# Copy number variation profile-based genomic subtyping of premenstrual dysphoric disorder in Chinese

**DOI:** 10.1101/2021.02.08.430168

**Authors:** Hong Xue, Zhenggang Wu, Xi Long, Ata Ullah, Si Chen, Wai-Kin Mat, Peng Sun, Ming-Zhou Gao, Jie-Qiong Wang, Hai-Jun Wang, Xia Li, Wen-Jun Sun, Ming-Qi Qiao

**Author notes:** Correspondence: Hong Xue, Mingqi Qiao.

## Abstract

Premenstrual dysphoric disorder (PMDD) affects nearly 5% women of reproductive age. The symptomatic heterogeneity, along with largely unknown genetics, of PMDD have greatly hindered its effective treatment. In the present study, 127 Chinese PMDD patients of the ‘invasion’ and ‘depression’ subtypes clinically differentiated by us earlier were analyzed together with 108 non-PMDD controls for genome-wide copy number variations (CNVs). Germline genomic DNA samples from white blood cells were subjected to AluScan sequencing-based CNV profiling, which enabled clustering of patient samples readily into the V and D groups, dominated by the “invasion” and “depression” clinical subtypes, respectively; the CNVs obtained with 100-kb windows yielded two clusters that were correlated with these subtypes with a consistency of up to 89.8%. Diagnostic correlation- and frequency-based CNV features of either CNV-gain (CNVG) or CNV-loss (CNVL) that could differentiate between V and D subtypes were selected and analyzed. CNVG features located preferentially in S2-phase replicating regions and enriched with steroid hormone biosynthesis pathway of genes were found protective against PMDD. Moreover, machine learning employing the correlation-based CNV features could predict with >80% accuracy whether a genomic sample was D-type, V-type or control. In terms of their CNV profiles, the D- and V-types differed more from one another than from the controls, thereby providing a genomic basis for the clinical D-V subtyping of PMDD. Genome-wide profiling of CNVs, as a new approach to complex disease genetics, has revealed recurrent CNVs and genomic features beyond individual genes and mutations underlying PMDD clinical diversity.

## Supplementary material for "Copy number variation profile-based genomic subtyping of premenstrual dysphoric disorder in Chinese": Table S5.1 (part 1 of 3)

### Sheet: 50-kb
Table S5.1.1 Functional annotation of genes that overlapped with 50-kb frequency-based diagnostic CNV features for distinguishing between the D- and V-types using cutree method.
Group compared	H	L	CNV type	Proportion	Category	Term/Pathway	Fold enrichment	p-value	Benjamini p-value	Genes	Symbols
DG-vs-VG	D	V	G	0	GOTERM	GO:0043005~neuron projection	1.70377	2.08432e-06	0.00157161	ENSG00000155256, ENSG00000132535, ENSG00000151490, ENSG00000070087, ENSG00000237515, ENSG00000015592, ENSG00000097007, ENSG00000137941, ENSG00000171385, ENSG00000152822, ENSG00000171587, ENSG00000004139, ENSG00000118432, ENSG00000198825, ENSG00000146426, ENSG00000152818, ENSG00000163288, ENSG00000102606, ENSG00000136098, ENSG00000145451, ENSG00000149256, ENSG00000155093, ENSG00000143473, ENSG00000184226, ENSG00000214274, ENSG00000143630, ENSG00000066032, ENSG00000047579, ENSG00000141837, ENSG00000140945, ENSG00000154639, ENSG00000159720, ENSG00000150672, ENSG00000266028, ENSG00000073282, ENSG00000174469, ENSG00000116473, ENSG00000173406, ENSG00000115183, ENSG00000187323, ENSG00000183044, ENSG00000184454, ENSG00000156052, ENSG00000180616, ENSG00000091129, ENSG00000141564, ENSG00000155511, ENSG00000080709, ENSG00000175161, ENSG00000174871, ENSG00000218336, ENSG00000116903, ENSG00000174791, ENSG00000144619, ENSG00000110321, ENSG00000137766, ENSG00000152208, ENSG00000187391, ENSG00000169282, ENSG00000158467, ENSG00000176658, ENSG00000034971, ENSG00000008277, ENSG00000171517, ENSG00000182580, ENSG00000124772, ENSG00000136928, ENSG00000131558, ENSG00000163629, ENSG00000157168, ENSG00000198513, ENSG00000154654, ENSG00000112530, ENSG00000077063, ENSG00000109083, ENSG00000101327, ENSG00000185046, ENSG00000182175, ENSG00000149269, ENSG00000107186, ENSG00000183423, ENSG00000129116, ENSG00000140575	CDH13,ZFYVE27,CNR1,PACRG,EXOC8,CTNNA2,CNTN4,CXADR,DAB1,DCC,DLG2,DLG4,ABAT,DSCAM,EIF4G2,EPHB3,INPP5F,PALLD,SARM1,SRGAP2,AHCYL2,LPAR3,ABL1,CADM2,CNIH2,GABRB1,TENM4,CNTNAP2,TIAM2,GNAQ,ANG,GRIA1,GRID2,GRM1,NRG1,LRIT3,KCND3,KCNH1,KCNN2,NCMAP,UNC13C,MYO1D,MYOC,NCAM2,NEK3,NRCAM,PAK1,PCDH9,ATL1,PDYN,PFN2,ADAM22,TENM3,ANKS1B,RGMA,RPTOR,HCN3,CPNE5,PTPN13,PTPRN2,PTPRO,RAP1A,EXOC4,SSTR2,SHISA9,UTRN,CACNA1A,KCNAB1,TTLL7,GLRA3,STMN4,CTTNBP2,DTNBP1,TANC1,TP63,MPDZ,IQGAP1,ARHGEF7,IFT20,ATP6V0D1,GABBR2,RIN1,MAGI2
DG-vs-VG	D	V	G	0	GOTERM	GO:0097458~neuron part	1.56373	4.13037e-06	0.00157161	ENSG00000215203, ENSG00000151490, ENSG00000112964, ENSG00000237515, ENSG00000097007, ENSG00000171385, ENSG00000004139, ENSG00000118432, ENSG00000136098, ENSG00000143473, ENSG00000183775, ENSG00000184226, ENSG00000143630, ENSG00000141837, ENSG00000156011, ENSG00000154639, ENSG00000131771, ENSG00000150672, ENSG00000170743, ENSG00000073282, ENSG00000058453, ENSG00000116473, ENSG00000165553, ENSG00000187323, ENSG00000186111, ENSG00000184454, ENSG00000091129, ENSG00000141564, ENSG00000174791, ENSG00000110321, ENSG00000152208, ENSG00000096093, ENSG00000173226, ENSG00000003147, ENSG00000008277, ENSG00000164199, ENSG00000182580, ENSG00000084674, ENSG00000143858, ENSG00000185974, ENSG00000124772, ENSG00000136928, ENSG00000042781, ENSG00000157168, ENSG00000198513, ENSG00000077063, ENSG00000101327, ENSG00000185046, ENSG00000182175, ENSG00000149269, ENSG00000183423, ENSG00000140575, ENSG00000155256, ENSG00000132535, ENSG00000107736, ENSG00000070087, ENSG00000015592, ENSG00000137941, ENSG00000152822, ENSG00000171587, ENSG00000198825, ENSG00000146426, ENSG00000152818, ENSG00000163288, ENSG00000102606, ENSG00000145451, ENSG00000149256, ENSG00000155093, ENSG00000214274, ENSG00000047579, ENSG00000066032, ENSG00000140945, ENSG00000159720, ENSG00000266028, ENSG00000174469, ENSG00000173406, ENSG00000115183, ENSG00000183044, ENSG00000156052, ENSG00000180616, ENSG00000149403, ENSG00000155511, ENSG00000080709, ENSG00000175161, ENSG00000174871, ENSG00000218336, ENSG00000116903, ENSG00000144619, ENSG00000137766, ENSG00000158467, ENSG00000187391, ENSG00000169282, ENSG00000176658, ENSG00000034971, ENSG00000033122, ENSG00000171517, ENSG00000103264, ENSG00000131558, ENSG00000163629, ENSG00000156395, ENSG00000154654, ENSG00000112530, ENSG00000109083, ENSG00000107186, ENSG00000129116	CDH13,EFHC1,ZFYVE27,CNR1,SYT2,PACRG,SYT9,EXOC8,CTNNA2,CNTN4,CXADR,DAB1,DCC,DLG2,DLG4,ABAT,DSCAM,EIF4G2,EPHB3,INPP5F,SORCS3,PALLD,SARM1,PSD3,SRGAP2,AHCYL2,PIP5K1C,LPAR3,ABL1,CADM2,CNIH2,GABRB1,TENM4,CNTNAP2,TIAM2,GHR,GNAQ,ANG,GRIA1,GRID2,GRIK4,GRM1,NRG1,APOB,ICA1,LRIT3,KCND3,KCNH1,KCNN2,GRXCR1,NCMAP,UNC13C,MYO1D,MYOC,NCAM2,NEK3,NRCAM,PAK1,PCDH9,ATL1,PDYN,PFN2,ADAM22,TENM3,ANKS1B,RGMA,RPTOR,KCTD16,LRRC7,HCN3,CPNE5,PTPN13,PTPRN2,PTPRO,NGB,RAP1A,GRK1,EXOC4,CDH23,SSTR2,SHISA9,USH2A,UTRN,CACNA1A,KCNAB1,TTLL7,FBXO31,GLRA3,STMN4,CTTNBP2,ADGRV1,DTNBP1,PPP1R1B,TANC1,TP63,MPDZ,IQGAP1,ARHGEF7,IFT20,ATP6V0D1,GABBR2,RIN1,IQCB1,CROCC,MAGI2
DG-vs-VG	D	V	G	0	GOTERM	GO:0007399~nervous system development	1.39726	7.80156e-06	0.0229022	ENSG00000149294, ENSG00000215203, ENSG00000106689, ENSG00000151490, ENSG00000097007, ENSG00000114745, ENSG00000171786, ENSG00000004139, ENSG00000118432, ENSG00000035720, ENSG00000144724, ENSG00000153707, ENSG00000128917, ENSG00000136098, ENSG00000168014, ENSG00000114062, ENSG00000123983, ENSG00000078579, ENSG00000164736, ENSG00000148123, ENSG00000147316, ENSG00000184347, ENSG00000184226, ENSG00000141837, ENSG00000113248, ENSG00000135298, ENSG00000150672, ENSG00000131652, ENSG00000064218, ENSG00000073282, ENSG00000151247, ENSG00000010278, ENSG00000116750, ENSG00000171943, ENSG00000116473, ENSG00000187323, ENSG00000184454, ENSG00000117280, ENSG00000091129, ENSG00000078328, ENSG00000101144, ENSG00000215397, ENSG00000140511, ENSG00000144674, ENSG00000030304, ENSG00000110321, ENSG00000152208, ENSG00000096093, ENSG00000171840, ENSG00000116147, ENSG00000074181, ENSG00000150938, ENSG00000008277, ENSG00000171316, ENSG00000164199, ENSG00000182580, ENSG00000084674, ENSG00000143858, ENSG00000124772, ENSG00000067141, ENSG00000172260, ENSG00000198198, ENSG00000214960, ENSG00000172264, ENSG00000130669, ENSG00000042781, ENSG00000132561, ENSG00000170365, ENSG00000157168, ENSG00000198513, ENSG00000077063, ENSG00000137573, ENSG00000164362, ENSG00000182175, ENSG00000186496, ENSG00000149269, ENSG00000106571, ENSG00000140575, ENSG00000155256, ENSG00000132535, ENSG00000107736, ENSG00000176597, ENSG00000140836, ENSG00000015592, ENSG00000137941, ENSG00000020426, ENSG00000171587, ENSG00000004975, ENSG00000113971, ENSG00000198825, ENSG00000163288, ENSG00000102606, ENSG00000109072, ENSG00000173917, ENSG00000149654, ENSG00000149256, ENSG00000100300, ENSG00000072415, ENSG00000108387, ENSG00000047579, ENSG00000066032, ENSG00000156453, ENSG00000069667, ENSG00000180340, ENSG00000105429, ENSG00000159720, ENSG00000163291, ENSG00000174989, ENSG00000266028, ENSG00000041515, ENSG00000006468, ENSG00000174469, ENSG00000033178, ENSG00000116035, ENSG00000173406, ENSG00000114251, ENSG00000120327, ENSG00000183044, ENSG00000164305, ENSG00000156052, ENSG00000180616, ENSG00000128965, ENSG00000075239, ENSG00000156564, ENSG00000120093, ENSG00000248905, ENSG00000123080, ENSG00000120094, ENSG00000218336, ENSG00000144619, ENSG00000065675, ENSG00000006459, ENSG00000177628, ENSG00000187391, ENSG00000169282, ENSG00000132510, ENSG00000034971, ENSG00000148948, ENSG00000171517, ENSG00000125820, ENSG00000048052, ENSG00000109132, ENSG00000106144, ENSG00000275410, ENSG00000174482, ENSG00000106536, ENSG00000006327, ENSG00000066777, ENSG00000178568, ENSG00000171532, ENSG00000114279, ENSG00000154654, ENSG00000157766, ENSG00000166225, ENSG00000128829, ENSG00000109083, ENSG00000188517	PAK4,CDKN2C,ARFGEF1,FRS2,POU6F2,EFHC1,ZFYVE27,CNR1,SYT2,MACROD2,HAPLN3,CTNNA2,CNTN4,PAQR3,LINGO2,DAB1,DCC,DLG2,DLG4,ACAN,ABAT,DSCAM,DVL2,MEGF8,EIF4E,EIF4G2,EPHB3,ERBB4,ETV1,ACSL3,FGF12,INPP5F,MYO16,SARM1,KDM6B,SULF1,SZT2,SRGAP2,LPAR3,ABL1,ZNF396,FZD2,GABRB1,NEGR1,VAX2,C2CD3,TENM4,CNTNAP2,STAP1,FBXW8,FGF20,GBA,NPHP3,GLI3,GNAQ,GOLGA4,GRID2,NRG1,HOXB1,HOXB2,HOXB3,APOB,FMN1,ACAT1,GRXCR1,NCMAP,SMAD1,MATN2,MNAT1,EIF2AK4,MUSK,ZFHX3,MYOC,NCAM1,NCAM2,NEK3,NEO1,NEUROD2,NHLH1,NINJ2,NKX2-2,NOTCH3,NRCAM,PAK1,PCDH1,PCDH9,ATL1,CRIM1,TNFRSF12A,UCHL5,ADAM22,SEPT4,DLL4,RBFOX1,PLPPR1,UBA6,CHD7,TENM3,PRKCQ,PCDHB15,PCDHB14,RGMA,LRFN2,LRRC4C,CPNE5,ADGRB3,PTPRD,PTPRG,PTPRO,DMRT3,RAP1A,RORA,CDH23,SOX17,MPP5,CDH22,GORASP1,SRGAP2C,BMP7,SLIT3,SSTR2,HNF1B,TERT,TSPO,TNR,ISPD,UBE3A,USH2A,VTN,WNT5A,CACNA1A,KCNAB1,CHAC1,THOC6,MCPH1,TTLL7,KDM7A,STMN4,CASP2,CASP3,CTTNBP2,B3GNT5,ADGRV1,DTNBP1,COL25A1,SCRT2,TP63,IQGAP1,ARHGEF7,PHOX2B,RAB29,IFT20,ATP6V0D1,CD9,LHX2,HDAC9,MAGI2
DG-vs-VG	D	V	G	0	GOTERM	GO:0048468~cell development	1.41903	8.69644e-06	0.0229022	ENSG00000157119, ENSG00000149294, ENSG00000215203, ENSG00000106689, ENSG00000151490, ENSG00000099942, ENSG00000097007, ENSG00000114745, ENSG00000004139, ENSG00000118432, ENSG00000035720, ENSG00000144724, ENSG00000153707, ENSG00000128917, ENSG00000136098, ENSG00000164976, ENSG00000078579, ENSG00000164736, ENSG00000184347, ENSG00000141837, ENSG00000138448, ENSG00000154639, ENSG00000135298, ENSG00000073282, ENSG00000151247, ENSG00000154358, ENSG00000112276, ENSG00000010278, ENSG00000171943, ENSG00000116473, ENSG00000187323, ENSG00000184454, ENSG00000117280, ENSG00000091129, ENSG00000101144, ENSG00000215397, ENSG00000144674, ENSG00000110321, ENSG00000152208, ENSG00000134852, ENSG00000116147, ENSG00000074181, ENSG00000064703, ENSG00000008277, ENSG00000171316, ENSG00000168675, ENSG00000144824, ENSG00000182580, ENSG00000143858, ENSG00000170629, ENSG00000124772, ENSG00000067141, ENSG00000172260, ENSG00000198198, ENSG00000214960, ENSG00000130669, ENSG00000274529, ENSG00000132561, ENSG00000157168, ENSG00000198513, ENSG00000068878, ENSG00000197702, ENSG00000121039, ENSG00000137573, ENSG00000170915, ENSG00000139351, ENSG00000164362, ENSG00000182175, ENSG00000149269, ENSG00000106571, ENSG00000102531, ENSG00000124782, ENSG00000140575, ENSG00000155256, ENSG00000132535, ENSG00000107736, ENSG00000140836, ENSG00000015592, ENSG00000136574, ENSG00000150760, ENSG00000171587, ENSG00000198825, ENSG00000163288, ENSG00000102606, ENSG00000149256, ENSG00000100300, ENSG00000072415, ENSG00000214274, ENSG00000108387, ENSG00000047579, ENSG00000066032, ENSG00000113448, ENSG00000180340, ENSG00000105429, ENSG00000163291, ENSG00000174989, ENSG00000266028, ENSG00000006468, ENSG00000174469, ENSG00000033178, ENSG00000116035, ENSG00000173406, ENSG00000114251, ENSG00000164305, ENSG00000156052, ENSG00000156564, ENSG00000120093, ENSG00000248905, ENSG00000172572, ENSG00000218336, ENSG00000144619, ENSG00000065675, ENSG00000177628, ENSG00000081237, ENSG00000187391, ENSG00000034971, ENSG00000148948, ENSG00000171517, ENSG00000125820, ENSG00000048052, ENSG00000109132, ENSG00000163069, ENSG00000106144, ENSG00000174482, ENSG00000111846, ENSG00000137819, ENSG00000177990, ENSG00000006327, ENSG00000066777, ENSG00000178568, ENSG00000171532, ENSG00000154654, ENSG00000112530, ENSG00000157766, ENSG00000151422, ENSG00000133454, ENSG00000166225, ENSG00000128829, ENSG00000109083, ENSG00000095627, ENSG00000144451, ENSG00000197181, ENSG00000137090, ENSG00000188517, ENSG00000129116	PAK4,ARFGEF1,FRS2,BVES,DDX20,ZFYVE27,CNR1,SYT2,KLHL40,PACRG,CRKL,CTNNA2,CNTN4,CXADR,PAQR3,RDH10,LINGO2,DAB1,DCC,DLG4,ACAN,DMRT1,DOCK1,DSCAM,MEGF8,EIF4E,EIF4G2,EPHB3,ERBB4,ETV1,FER,FNDC3A,INPP5F,PALLD,SARM1,PSME4,SULF1,SZT2,SRGAP2,LPAR3,ABL1,FZD2,GABRB1,NEGR1,VAX2,TENM4,CNTNAP2,STAP1,FBXW8,GATA4,FGF20,GBA,GCNT2,GLI3,GNAQ,GOLGA4,ANG,DPY19L2,GRID2,NRG1,HOXB3,FMN1,DPY19L2P2,ITGAV,GRXCR1,NCMAP,MATN2,EIF2AK4,ZFHX3,MYOC,NCAM1,NCAM2,NEK3,NEO1,NEUROD2,NKX2-2,NOTCH3,NRCAM,SYCP3,PAK1,ATL1,TNFRSF12A,PDE3A,PDE4D,ADAM22,SEPT4,DLL4,PAQR5,PIWIL2,UBA6,CHD7,TENM3,PARVA,PRKCQ,TDRD1,RGMA,KIAA1161,LRFN2,LRRC4C,CPNE5,ADGRB3,PTPRC,PTPRD,PTPRG,PTPRO,RAP1A,RREB1,CDH23,SOX17,MPP5,SGCB,SEBOX,GORASP1,SRGAP2C,BMP7,SLIT3,TERT,TSPO,TNR,ISPD,WNT5A,LDLRAD4,CACNA1A,SPAG16,STMN4,CASP2,CASP3,OBSCN,DTNBP1,COL25A1,MYO18B,PAQR8,SCRT2,TP63,IQGAP1,ARHGEF7,PHOX2B,RAB29,PHLDB2,IFT20,CD9,LHX2,CLOCK,HDAC9,MAGI2
DG-vs-VG	D	V	G	0	GOTERM	GO:0031175~neuron projection development	1.70306	1.09099e-05	0.0229022	ENSG00000149294, ENSG00000106689, ENSG00000155256, ENSG00000132535, ENSG00000151490, ENSG00000015592, ENSG00000097007, ENSG00000114745, ENSG00000171587, ENSG00000004139, ENSG00000118432, ENSG00000198825, ENSG00000144724, ENSG00000153707, ENSG00000136098, ENSG00000100300, ENSG00000184347, ENSG00000066032, ENSG00000047579, ENSG00000141837, ENSG00000105429, ENSG00000135298, ENSG00000163291, ENSG00000174989, ENSG00000266028, ENSG00000174469, ENSG00000006468, ENSG00000033178, ENSG00000116035, ENSG00000171943, ENSG00000116473, ENSG00000173406, ENSG00000114251, ENSG00000187323, ENSG00000117280, ENSG00000091129, ENSG00000101144, ENSG00000144674, ENSG00000156564, ENSG00000248905, ENSG00000218336, ENSG00000144619, ENSG00000065675, ENSG00000110321, ENSG00000177628, ENSG00000187391, ENSG00000116147, ENSG00000034971, ENSG00000148948, ENSG00000171517, ENSG00000182580, ENSG00000143858, ENSG00000109132, ENSG00000124772, ENSG00000174482, ENSG00000067141, ENSG00000172260, ENSG00000198198, ENSG00000214960, ENSG00000130669, ENSG00000006327, ENSG00000132561, ENSG00000157168, ENSG00000066777, ENSG00000198513, ENSG00000154654, ENSG00000128829, ENSG00000182175, ENSG00000149269, ENSG00000106571, ENSG00000188517, ENSG00000140575	PAK4,ARFGEF1,ZFYVE27,CNR1,SYT2,CTNNA2,CNTN4,PAQR3,LINGO2,DAB1,DCC,DLG4,DSCAM,MEGF8,EIF4G2,EPHB3,ETV1,INPP5F,SARM1,SZT2,SRGAP2,LPAR3,ABL1,NEGR1,VAX2,CNTNAP2,FBXW8,GBA,GLI3,GOLGA4,NRG1,FMN1,MATN2,EIF2AK4,MYOC,NCAM1,NCAM2,NEK3,NEO1,NRCAM,PAK1,ATL1,TNFRSF12A,UBA6,TENM3,PRKCQ,RGMA,LRFN2,LRRC4C,CPNE5,ADGRB3,PTPRD,PTPRG,PTPRO,RAP1A,GORASP1,SRGAP2C,BMP7,SLIT3,TSPO,TNR,ISPD,WNT5A,CACNA1A,STMN4,DTNBP1,COL25A1,IQGAP1,PHOX2B,RAB29,LHX2,MAGI2
DG-vs-VG	D	V	G	0	GOTERM	GO:0030030~cell projection organization	1.52439	1.44334e-05	0.0229022	ENSG00000149294, ENSG00000215203, ENSG00000106689, ENSG00000132613, ENSG00000244607, ENSG00000151490, ENSG00000097007, ENSG00000114745, ENSG00000004139, ENSG00000118432, ENSG00000035720, ENSG00000144724, ENSG00000153707, ENSG00000136098, ENSG00000168014, ENSG00000184347, ENSG00000141837, ENSG00000135298, ENSG00000171943, ENSG00000058453, ENSG00000116473, ENSG00000187323, ENSG00000117280, ENSG00000091129, ENSG00000101144, ENSG00000144674, ENSG00000186635, ENSG00000198087, ENSG00000110321, ENSG00000152208, ENSG00000173226, ENSG00000116147, ENSG00000111490, ENSG00000182580, ENSG00000143858, ENSG00000124772, ENSG00000067141, ENSG00000172260, ENSG00000198198, ENSG00000214960, ENSG00000130669, ENSG00000132561, ENSG00000157168, ENSG00000198513, ENSG00000197702, ENSG00000182175, ENSG00000149269, ENSG00000106571, ENSG00000124782, ENSG00000140575, ENSG00000155256, ENSG00000132535, ENSG00000107736, ENSG00000070087, ENSG00000015592, ENSG00000171587, ENSG00000113971, ENSG00000198825, ENSG00000102606, ENSG00000145979, ENSG00000170927, ENSG00000100300, ENSG00000213213, ENSG00000047579, ENSG00000066032, ENSG00000140945, ENSG00000105429, ENSG00000159720, ENSG00000163291, ENSG00000174989, ENSG00000266028, ENSG00000006468, ENSG00000174469, ENSG00000033178, ENSG00000116035, ENSG00000173406, ENSG00000114251, ENSG00000115183, ENSG00000122507, ENSG00000079335, ENSG00000156564, ENSG00000248905, ENSG00000218336, ENSG00000144619, ENSG00000116747, ENSG00000065675, ENSG00000177628, ENSG00000187391, ENSG00000034971, ENSG00000148948, ENSG00000171517, ENSG00000109132, ENSG00000174482, ENSG00000132405, ENSG00000006327, ENSG00000066777, ENSG00000132122, ENSG00000154654, ENSG00000151422, ENSG00000128829, ENSG00000109083, ENSG00000144451, ENSG00000188517	CDH13,PAK4,ARFGEF1,ARAP1,ZFYVE27,CNR1,SYT2,CTNNA2,CCDC13,CNTN4,PAQR3,LINGO2,DAB1,DCC,DLG4,DSCAM,MEGF8,EIF4G2,EPHB3,ETV1,FER,INPP5F,SARM1,TBC1D30,SZT2,SRGAP2,LPAR3,CD2AP,ABL1,NEGR1,VAX2,C2CD3,CNTNAP2,STAP1,FBXW8,GBA,NPHP3,BBS9,GLI3,GOLGA4,GRID2,NRG1,FMN1,GRXCR1,MATN2,EIF2AK4,MYOC,NCAM1,NCAM2,NEK3,NEO1,NRCAM,PAK1,ATL1,TBC1D7,TNFRSF12A,PFN2,PKHD1,SPATA6,UBA6,TENM3,PARVA,PRKCQ,RGMA,LRFN2,TBC1D14,LRRC4C,CPNE5,ADGRB3,PTPRD,PTPRG,PTPRO,RAP1A,RREB1,CDH23,GORASP1,SRGAP2C,BMP7,SLIT3,TROVE2,TSPO,TNR,ISPD,WNT5A,CACNA1A,SPAG16,STMN4,DTNBP1,COL25A1,CCDC183,TANC1,CDC14A,IQGAP1,ARHGEF7,PHOX2B,RAB29,IFT20,ATP6V0D1,MTSS1L,LHX2,IQCB1,CROCC,MAGI2
DG-vs-VG	D	V	G	0	GOTERM	GO:0032990~cell part morphogenesis	1.67728	2.12694e-05	0.0269994	ENSG00000149294, ENSG00000106689, ENSG00000155256, ENSG00000244607, ENSG00000132535, ENSG00000151490, ENSG00000097007, ENSG00000114745, ENSG00000113971, ENSG00000171587, ENSG00000102606, ENSG00000153707, ENSG00000136098, ENSG00000168014, ENSG00000145979, ENSG00000170927, ENSG00000184347, ENSG00000213213, ENSG00000066032, ENSG00000047579, ENSG00000141837, ENSG00000105429, ENSG00000159720, ENSG00000153823, ENSG00000174989, ENSG00000266028, ENSG00000006468, ENSG00000116035, ENSG00000173406, ENSG00000114251, ENSG00000187323, ENSG00000122507, ENSG00000079335, ENSG00000091129, ENSG00000101144, ENSG00000144674, ENSG00000156564, ENSG00000248905, ENSG00000144619, ENSG00000116747, ENSG00000065675, ENSG00000110321, ENSG00000173226, ENSG00000116147, ENSG00000111490, ENSG00000171517, ENSG00000182580, ENSG00000143858, ENSG00000109132, ENSG00000124772, ENSG00000174482, ENSG00000067141, ENSG00000198198, ENSG00000214960, ENSG00000006327, ENSG00000132561, ENSG00000157168, ENSG00000198513, ENSG00000132122, ENSG00000197702, ENSG00000256525, ENSG00000128829, ENSG00000004142, ENSG00000109083, ENSG00000182175, ENSG00000149269, ENSG00000106571, ENSG00000144451, ENSG00000124782, ENSG00000188517, ENSG00000140575	POLG2,ZFYVE27,SYT2,CTNNA2,CCDC13,CNTN4,LINGO2,DAB1,DCC,DLG4,DSCAM,MEGF8,EIF4G2,EPHB3,ETV1,TBC1D30,SZT2,SRGAP2,LPAR3,ABL1,VAX2,C2CD3,POLDIP2,FBXW8,NPHP3,BBS9,GLI3,GOLGA4,NRG1,FMN1,MATN2,EIF2AK4,NCAM1,NEK3,NEO1,NRCAM,PAK1,ATL1,TBC1D7,TNFRSF12A,PKHD1,SPATA6,PID1,PARVA,PRKCQ,RGMA,LRFN2,CPNE5,PTPRD,PTPRO,RREB1,GORASP1,BMP7,SLIT3,TROVE2,TNR,ISPD,WNT5A,CACNA1A,SPAG16,DTNBP1,COL25A1,CCDC183,CDC14A,IQGAP1,ARHGEF7,PHOX2B,IFT20,ATP6V0D1,LHX2,IQCB1
DG-vs-VG	D	V	G	0	GOTERM	GO:0042995~cell projection	1.42382	2.14382e-05	0.00543815	ENSG00000215203, ENSG00000114904, ENSG00000132613, ENSG00000244607, ENSG00000151490, ENSG00000152061, ENSG00000105877, ENSG00000237515, ENSG00000097007, ENSG00000170296, ENSG00000171385, ENSG00000004139, ENSG00000118432, ENSG00000136098, ENSG00000168014, ENSG00000124678, ENSG00000143473, ENSG00000184226, ENSG00000143630, ENSG00000016490, ENSG00000141837, ENSG00000113248, ENSG00000138448, ENSG00000154639, ENSG00000150672, ENSG00000073282, ENSG00000112276, ENSG00000058453, ENSG00000116473, ENSG00000187323, ENSG00000186111, ENSG00000184454, ENSG00000107242, ENSG00000091129, ENSG00000141564, ENSG00000198087, ENSG00000174791, ENSG00000110321, ENSG00000152208, ENSG00000096093, ENSG00000171444, ENSG00000226761, ENSG00000173226, ENSG00000111490, ENSG00000008277, ENSG00000164199, ENSG00000182580, ENSG00000185974, ENSG00000124772, ENSG00000128585, ENSG00000136928, ENSG00000042781, ENSG00000157168, ENSG00000198513, ENSG00000197702, ENSG00000077063, ENSG00000101327, ENSG00000185046, ENSG00000182175, ENSG00000149269, ENSG00000106571, ENSG00000183423, ENSG00000140575, ENSG00000155256, ENSG00000106524, ENSG00000132535, ENSG00000107736, ENSG00000138639, ENSG00000070087, ENSG00000015592, ENSG00000137941, ENSG00000152822, ENSG00000171587, ENSG00000113971, ENSG00000198825, ENSG00000146426, ENSG00000152818, ENSG00000163288, ENSG00000102606, ENSG00000145979, ENSG00000170927, ENSG00000145451, ENSG00000187775, ENSG00000149256, ENSG00000155093, ENSG00000214274, ENSG00000108387, ENSG00000213213, ENSG00000047579, ENSG00000066032, ENSG00000140945, ENSG00000159720, ENSG00000116039, ENSG00000266028, ENSG00000174469, ENSG00000173406, ENSG00000115183, ENSG00000122507, ENSG00000183044, ENSG00000156052, ENSG00000180616, ENSG00000255374, ENSG00000155511, ENSG00000080709, ENSG00000214530, ENSG00000175161, ENSG00000174871, ENSG00000218336, ENSG00000116903, ENSG00000144619, ENSG00000137766, ENSG00000158467, ENSG00000187391, ENSG00000169282, ENSG00000176658, ENSG00000034971, ENSG00000171517, ENSG00000140941, ENSG00000151023, ENSG00000131558, ENSG00000163629, ENSG00000067225, ENSG00000006327, ENSG00000176945, ENSG00000132122, ENSG00000154654, ENSG00000112530, ENSG00000151422, ENSG00000116574, ENSG00000109083, ENSG00000144451, ENSG00000107186, ENSG00000129116	CDH13,STARD10,BVES,GABARAP,EFHC1,CLCA1,ZFYVE27,CNR1,PACRG,EXOC8,CTNNA2,CCDC13,CNTN4,CXADR,DAB1,DCC,DLG2,DLG4,ABAT,DSCAM,EIF4G2,MUC20,EPHB3,ENKUR,FER,INPP5F,PALLD,SARM1,TBC1D30,SRGAP2,AHCYL2,PIP5K1C,LPAR3,CD2AP,ABL1,CADM2,CNIH2,GABRB1,TAS2R43,TAS2R46,C2CD3,TENM4,CNTNAP2,TIAM2,NPHP3,BBS9,GLI3,GNAQ,ANG,GRIA1,GRID2,GRM1,NRG1,LRIT3,ITGAV,KCND3,KCNH1,KCNN2,GRXCR1,NCMAP,MCC,MKLN1,UNC13C,MYO1D,MYOC,NCAM2,NEK3,NRCAM,PAK1,PCDH9,ATL1,TBC1D7,TNFRSF12A,PDYN,PFN2,ATP6V1B1,PKHD1,PKM,ADAM22,SEPT4,SPATA6,TENM3,PARVA,PCDHB15,ANKS1B,RGMA,ANKMY2,RPTOR,HCN3,CPNE5,PTPN13,PTPRN2,PTPRO,RHOU,RAP1A,GRK1,EXOC4,CDH23,SSTR2,NEK4,TCP11,SHISA9,USH2A,UTRN,CACNA1A,KCNAB1,SPAG16,TTLL7,GLRA3,STMN4,MAP1LC3B,ARHGAP24,PIP5K1B,CTTNBP2,ADGRV1,DTNBP1,CCDC183,TANC1,TP63,DNAH17,DNAH11,MPDZ,IQGAP1,ARHGEF7,IFT20,ATP6V0D1,MTSS1L,GABBR2,RIN1,IQCB1,CROCC,MAGI2,RABGAP1L
DG-vs-VG	D	V	G	0	GOTERM	GO:0048666~neuron development	1.60367	2.88332e-05	0.0305008	ENSG00000149294, ENSG00000215203, ENSG00000106689, ENSG00000155256, ENSG00000132535, ENSG00000151490, ENSG00000107736, ENSG00000015592, ENSG00000097007, ENSG00000114745, ENSG00000171587, ENSG00000004139, ENSG00000118432, ENSG00000198825, ENSG00000163288, ENSG00000144724, ENSG00000153707, ENSG00000136098, ENSG00000149256, ENSG00000100300, ENSG00000184347, ENSG00000066032, ENSG00000047579, ENSG00000141837, ENSG00000180340, ENSG00000105429, ENSG00000135298, ENSG00000163291, ENSG00000174989, ENSG00000266028, ENSG00000174469, ENSG00000006468, ENSG00000033178, ENSG00000116035, ENSG00000171943, ENSG00000116473, ENSG00000173406, ENSG00000114251, ENSG00000187323, ENSG00000156052, ENSG00000117280, ENSG00000091129, ENSG00000101144, ENSG00000144674, ENSG00000156564, ENSG00000248905, ENSG00000218336, ENSG00000144619, ENSG00000065675, ENSG00000110321, ENSG00000177628, ENSG00000187391, ENSG00000116147, ENSG00000034971, ENSG00000148948, ENSG00000171517, ENSG00000182580, ENSG00000143858, ENSG00000109132, ENSG00000124772, ENSG00000174482, ENSG00000067141, ENSG00000172260, ENSG00000198198, ENSG00000214960, ENSG00000130669, ENSG00000006327, ENSG00000132561, ENSG00000157168, ENSG00000066777, ENSG00000198513, ENSG00000171532, ENSG00000154654, ENSG00000128829, ENSG00000109083, ENSG00000182175, ENSG00000149269, ENSG00000106571, ENSG00000188517, ENSG00000140575	PAK4,ARFGEF1,ZFYVE27,CNR1,SYT2,CTNNA2,CNTN4,PAQR3,LINGO2,DAB1,DCC,DLG4,DSCAM,MEGF8,EIF4G2,EPHB3,ETV1,INPP5F,SARM1,SZT2,SRGAP2,LPAR3,ABL1,FZD2,GABRB1,NEGR1,VAX2,TENM4,CNTNAP2,FBXW8,GBA,GLI3,GNAQ,GOLGA4,NRG1,FMN1,GRXCR1,MATN2,EIF2AK4,MYOC,NCAM1,NCAM2,NEK3,NEO1,NEUROD2,NRCAM,PAK1,ATL1,TNFRSF12A,UBA6,TENM3,PRKCQ,RGMA,LRFN2,LRRC4C,CPNE5,ADGRB3,PTPRD,PTPRG,PTPRO,RAP1A,CDH23,GORASP1,SRGAP2C,BMP7,SLIT3,TSPO,TNR,ISPD,WNT5A,CACNA1A,STMN4,DTNBP1,COL25A1,IQGAP1,PHOX2B,RAB29,IFT20,LHX2,MAGI2
DG-vs-VG	D	V	G	0	INTERPRO	IPR003961:Fibronectin, type III	2.5361	3.33542e-05	0.0480635	ENSG00000149294, ENSG00000156564, ENSG00000151490, ENSG00000112964, ENSG00000162804, ENSG00000144619, ENSG00000081237, ENSG00000171587, ENSG00000091181, ENSG00000116147, ENSG00000142661, ENSG00000144724, ENSG00000153707, ENSG00000182580, ENSG00000116183, ENSG00000149972, ENSG00000067141, ENSG00000111727, ENSG00000042781, ENSG00000154654, ENSG00000154358, ENSG00000187323, ENSG00000091129, ENSG00000102531, ENSG00000183423, ENSG00000196090	PTPRT,MYOM3,CNTN4,DCC,DSCAM,EPHB3,FNDC3A,SNED1,GHR,HCFC2,LRIT3,IL5RA,NCAM1,NCAM2,NEO1,NRCAM,CNTN5,LRFN2,PTPRC,PTPRD,PTPRG,PTPRO,PAPPA2,TNR,USH2A,OBSCN
DG-vs-VG	D	V	G	0	GOTERM	GO:0048858~cell projection morphogenesis	1.64814	5.57466e-05	0.0401089	ENSG00000149294, ENSG00000106689, ENSG00000155256, ENSG00000244607, ENSG00000132535, ENSG00000151490, ENSG00000097007, ENSG00000114745, ENSG00000113971, ENSG00000171587, ENSG00000102606, ENSG00000153707, ENSG00000136098, ENSG00000168014, ENSG00000145979, ENSG00000170927, ENSG00000184347, ENSG00000213213, ENSG00000066032, ENSG00000047579, ENSG00000141837, ENSG00000105429, ENSG00000159720, ENSG00000174989, ENSG00000266028, ENSG00000006468, ENSG00000116035, ENSG00000173406, ENSG00000114251, ENSG00000187323, ENSG00000122507, ENSG00000079335, ENSG00000091129, ENSG00000101144, ENSG00000144674, ENSG00000156564, ENSG00000248905, ENSG00000144619, ENSG00000116747, ENSG00000065675, ENSG00000110321, ENSG00000173226, ENSG00000116147, ENSG00000111490, ENSG00000171517, ENSG00000182580, ENSG00000143858, ENSG00000109132, ENSG00000124772, ENSG00000174482, ENSG00000067141, ENSG00000198198, ENSG00000214960, ENSG00000006327, ENSG00000132561, ENSG00000157168, ENSG00000198513, ENSG00000132122, ENSG00000197702, ENSG00000128829, ENSG00000109083, ENSG00000182175, ENSG00000149269, ENSG00000106571, ENSG00000144451, ENSG00000124782, ENSG00000188517, ENSG00000140575	ZFYVE27,SYT2,CTNNA2,CCDC13,CNTN4,LINGO2,DAB1,DCC,DLG4,DSCAM,MEGF8,EIF4G2,EPHB3,ETV1,TBC1D30,SZT2,SRGAP2,LPAR3,ABL1,VAX2,C2CD3,FBXW8,NPHP3,BBS9,GLI3,GOLGA4,NRG1,FMN1,MATN2,EIF2AK4,NCAM1,NEK3,NEO1,NRCAM,PAK1,ATL1,TBC1D7,TNFRSF12A,PKHD1,SPATA6,PARVA,PRKCQ,RGMA,LRFN2,CPNE5,PTPRD,PTPRO,RREB1,GORASP1,BMP7,SLIT3,TROVE2,TNR,ISPD,WNT5A,CACNA1A,SPAG16,DTNBP1,COL25A1,CCDC183,CDC14A,IQGAP1,ARHGEF7,PHOX2B,IFT20,ATP6V0D1,LHX2,IQCB1
DG-vs-VG	D	V	G	0	GOTERM	GO:0007420~brain development	1.69404	7.77388e-05	0.0401089	ENSG00000106689, ENSG00000176597, ENSG00000140836, ENSG00000097007, ENSG00000020426, ENSG00000144724, ENSG00000168014, ENSG00000114062, ENSG00000173917, ENSG00000123983, ENSG00000149654, ENSG00000147316, ENSG00000184347, ENSG00000184226, ENSG00000108387, ENSG00000066032, ENSG00000069667, ENSG00000141837, ENSG00000159720, ENSG00000266028, ENSG00000041515, ENSG00000174469, ENSG00000010278, ENSG00000116750, ENSG00000033178, ENSG00000116035, ENSG00000171943, ENSG00000173406, ENSG00000114251, ENSG00000183044, ENSG00000164305, ENSG00000156052, ENSG00000180616, ENSG00000101144, ENSG00000075239, ENSG00000120093, ENSG00000120094, ENSG00000144619, ENSG00000006459, ENSG00000152208, ENSG00000096093, ENSG00000169282, ENSG00000132510, ENSG00000116147, ENSG00000074181, ENSG00000171316, ENSG00000182580, ENSG00000125820, ENSG00000109132, ENSG00000106144, ENSG00000275410, ENSG00000198198, ENSG00000172264, ENSG00000170365, ENSG00000157168, ENSG00000178568, ENSG00000171532, ENSG00000077063, ENSG00000166225, ENSG00000106571	FRS2,EFHC1,MACROD2,CTNNA2,CNTN4,DAB1,ABAT,EPHB3,ERBB4,ACSL3,MYO16,KDM6B,SZT2,SRGAP2,ABL1,VAX2,C2CD3,CNTNAP2,GLI3,GNAQ,GRID2,NRG1,HOXB1,HOXB2,HOXB3,ACAT1,SMAD1,MNAT1,ZFHX3,NEUROD2,NKX2-2,NOTCH3,PCDH9,UCHL5,SEPT4,UBA6,CHD7,PTPRG,RORA,CDH22,SRGAP2C,BMP7,SLIT3,SSTR2,HNF1B,TNR,UBE3A,WNT5A,CACNA1A,KCNAB1,MCPH1,KDM7A,CASP2,CASP3,CTTNBP2,B3GNT5,PHOX2B,ATP6V0D1,CD9,LHX2
DG-vs-VG	D	V	G	0	GOTERM	GO:0051960~regulation of nervous system development	1.64013	8.42172e-05	0.0401089	ENSG00000155256, ENSG00000151490, ENSG00000140836, ENSG00000097007, ENSG00000114745, ENSG00000113971, ENSG00000171587, ENSG00000004139, ENSG00000004975, ENSG00000118432, ENSG00000198825, ENSG00000035720, ENSG00000144724, ENSG00000153707, ENSG00000128917, ENSG00000078579, ENSG00000149256, ENSG00000100300, ENSG00000184347, ENSG00000141837, ENSG00000180340, ENSG00000105429, ENSG00000135298, ENSG00000163291, ENSG00000174989, ENSG00000266028, ENSG00000151247, ENSG00000171943, ENSG00000116473, ENSG00000173406, ENSG00000114251, ENSG00000187323, ENSG00000184454, ENSG00000117280, ENSG00000091129, ENSG00000101144, ENSG00000215397, ENSG00000144674, ENSG00000030304, ENSG00000120093, ENSG00000218336, ENSG00000144619, ENSG00000110321, ENSG00000152208, ENSG00000187391, ENSG00000116147, ENSG00000074181, ENSG00000171316, ENSG00000148948, ENSG00000171517, ENSG00000182580, ENSG00000143858, ENSG00000125820, ENSG00000109132, ENSG00000124772, ENSG00000174482, ENSG00000172260, ENSG00000006327, ENSG00000157168, ENSG00000178568, ENSG00000171532, ENSG00000128829, ENSG00000182175, ENSG00000164362, ENSG00000106571, ENSG00000140575	ZFYVE27,CNR1,SYT2,CNTN4,PAQR3,LINGO2,DAB1,DCC,DSCAM,DVL2,MEGF8,EIF4E,EIF4G2,EPHB3,ERBB4,INPP5F,SARM1,SRGAP2,LPAR3,ABL1,FZD2,NEGR1,TENM4,STAP1,FBXW8,FGF20,NPHP3,GLI3,GOLGA4,GRID2,NRG1,HOXB3,NCMAP,EIF2AK4,MUSK,ZFHX3,NEUROD2,NKX2-2,NOTCH3,NRCAM,TNFRSF12A,DLL4,CHD7,TENM3,RGMA,LRRC4C,CPNE5,ADGRB3,PTPRD,PTPRG,PTPRO,RAP1A,GORASP1,SRGAP2C,BMP7,SLIT3,TERT,TSPO,TNR,WNT5A,CACNA1A,SCRT2,IQGAP1,PHOX2B,RAB29,MAGI2
DG-vs-VG	D	V	G	0	GOTERM	GO:0050767~regulation of neurogenesis	1.68639	8.78449e-05	0.0401089	ENSG00000155256, ENSG00000151490, ENSG00000140836, ENSG00000097007, ENSG00000114745, ENSG00000171587, ENSG00000004139, ENSG00000118432, ENSG00000198825, ENSG00000035720, ENSG00000144724, ENSG00000153707, ENSG00000128917, ENSG00000078579, ENSG00000149256, ENSG00000100300, ENSG00000184347, ENSG00000141837, ENSG00000105429, ENSG00000135298, ENSG00000163291, ENSG00000174989, ENSG00000266028, ENSG00000151247, ENSG00000171943, ENSG00000116473, ENSG00000173406, ENSG00000114251, ENSG00000187323, ENSG00000117280, ENSG00000091129, ENSG00000101144, ENSG00000215397, ENSG00000144674, ENSG00000120093, ENSG00000218336, ENSG00000144619, ENSG00000110321, ENSG00000152208, ENSG00000187391, ENSG00000116147, ENSG00000074181, ENSG00000171316, ENSG00000148948, ENSG00000171517, ENSG00000182580, ENSG00000143858, ENSG00000125820, ENSG00000109132, ENSG00000124772, ENSG00000172260, ENSG00000006327, ENSG00000157168, ENSG00000178568, ENSG00000171532, ENSG00000128829, ENSG00000182175, ENSG00000164362, ENSG00000106571, ENSG00000140575	ZFYVE27,CNR1,SYT2,CNTN4,PAQR3,DAB1,DCC,DSCAM,MEGF8,EIF4E,EIF4G2,EPHB3,ERBB4,INPP5F,SARM1,SRGAP2,LPAR3,ABL1,NEGR1,TENM4,STAP1,FBXW8,FGF20,GLI3,GOLGA4,GRID2,NRG1,HOXB3,EIF2AK4,ZFHX3,NEUROD2,NKX2-2,NOTCH3,NRCAM,TNFRSF12A,DLL4,CHD7,TENM3,RGMA,LRRC4C,CPNE5,ADGRB3,PTPRD,PTPRG,PTPRO,RAP1A,GORASP1,SRGAP2C,BMP7,SLIT3,TERT,TSPO,TNR,WNT5A,CACNA1A,SCRT2,IQGAP1,PHOX2B,RAB29,MAGI2
DG-vs-VG	D	V	G	0	GOTERM	GO:0007155~cell adhesion	1.40287	8.79339e-05	0.0401089	ENSG00000149294, ENSG00000151490, ENSG00000165816, ENSG00000099942, ENSG00000097007, ENSG00000133661, ENSG00000274267, ENSG00000144724, ENSG00000153707, ENSG00000128917, ENSG00000149972, ENSG00000145012, ENSG00000184226, ENSG00000168811, ENSG00000198053, ENSG00000124164, ENSG00000113248, ENSG00000138448, ENSG00000154639, ENSG00000105509, ENSG00000213937, ENSG00000112276, ENSG00000010278, ENSG00000253958, ENSG00000125813, ENSG00000133030, ENSG00000186111, ENSG00000117280, ENSG00000091129, ENSG00000184697, ENSG00000101144, ENSG00000140873, ENSG00000140511, ENSG00000153498, ENSG00000198087, ENSG00000110841, ENSG00000110321, ENSG00000152208, ENSG00000171840, ENSG00000116147, ENSG00000074181, ENSG00000008277, ENSG00000171316, ENSG00000164199, ENSG00000144824, ENSG00000182580, ENSG00000145113, ENSG00000128585, ENSG00000067141, ENSG00000172260, ENSG00000162736, ENSG00000152270, ENSG00000130669, ENSG00000157168, ENSG00000206384, ENSG00000114631, ENSG00000197702, ENSG00000138028, ENSG00000149269, ENSG00000106571, ENSG00000102531, ENSG00000124782, ENSG00000160323, ENSG00000140575, ENSG00000153113, ENSG00000107736, ENSG00000115514, ENSG00000081138, ENSG00000150760, ENSG00000171587, ENSG00000244486, ENSG00000058085, ENSG00000113296, ENSG00000152818, ENSG00000102606, ENSG00000275714, ENSG00000109072, ENSG00000170927, ENSG00000164252, ENSG00000149654, ENSG00000149256, ENSG00000152495, ENSG00000066032, ENSG00000017260, ENSG00000278272, ENSG00000156453, ENSG00000069667, ENSG00000140945, ENSG00000139734, ENSG00000266028, ENSG00000174469, ENSG00000173406, ENSG00000114251, ENSG00000163453, ENSG00000142173, ENSG00000120327, ENSG00000183044, ENSG00000138080, ENSG00000183625, ENSG00000175161, ENSG00000262655, ENSG00000248905, ENSG00000218336, ENSG00000162804, ENSG00000144619, ENSG00000065675, ENSG00000081237, ENSG00000034971, ENSG00000146001, ENSG00000128536, ENSG00000140545, ENSG00000156282, ENSG00000106541, ENSG00000111846, ENSG00000067225, ENSG00000006327, ENSG00000154654, ENSG00000157766, ENSG00000151422, ENSG00000128829, ENSG00000107186, ENSG00000196090	CDH7,CDH13,TXNDC9,PAK4,SPON1,AGR2,CGREF1,ADAMTS13,EMILIN1,PTPRT,BVES,SPACA7,CCR3,COL6A2,COL6A6,CLDN23,CRKL,SIRPA,HAPLN3,CTNNA2,CNTN4,CXADR,DAB1,ADAMTS18,ACAN,DOCK1,ABAT,DSCAM,EIF4G2,EPHB3,CDHR3,FER,FNDC3A,MPRIP,SRGAP2,NCSTN,PIP5K1C,CD2AP,ABL1,CADM2,NEGR1,SNED1,TENM4,CNTNAP2,CLDN17,GCNT2,ATP2C1,GLI3,GRID2,HAS1,NRG1,VWA2,FMN1,IGFBP7,IL12A,ITGAV,LAMC2,LPP,MFGE8,MKLN1,EIF2AK4,MUC4,MYOC,NCAM1,NCAM2,NEO1,NINJ2,NOTCH3,NRCAM,PODXL2,PAK1,PAX1,PCDH1,PCDH9,TNFRSF12A,PDE3B,PKHD1,PKM,ADAM22,CNTN5,DLL4,PCDHB18P,AGGF1,CHD7,TENM3,PARVA,PRKCQ,PCDHB15,PCDHB14,PTPRC,PTPRD,PTPRG,PTPRO,RORA,RREB1,CDH23,CDH22,SFTPD,BMP7,THBS4,TNR,UTRN,VTN,WNT5A,CAMK4,DIAPH3,CAST,HIST1H3A,HIST1H3C,HIST1H3B,ADGRV1,PPFIBP1,MPDZ,IQGAP1,ARHGEF7,RAB29,PHLDB2,CLDN6,CLDN9,SCARF2,VAPB,CD9
DG-vs-VG	D	V	G	0	GOTERM	GO:0060284~regulation of cell development	1.60031	9.25897e-05	0.0401089	ENSG00000155256, ENSG00000151490, ENSG00000140836, ENSG00000099942, ENSG00000097007, ENSG00000114745, ENSG00000150760, ENSG00000171587, ENSG00000004139, ENSG00000118432, ENSG00000198825, ENSG00000035720, ENSG00000144724, ENSG00000102606, ENSG00000153707, ENSG00000128917, ENSG00000078579, ENSG00000149256, ENSG00000100300, ENSG00000184347, ENSG00000141837, ENSG00000105429, ENSG00000135298, ENSG00000163291, ENSG00000174989, ENSG00000266028, ENSG00000151247, ENSG00000171943, ENSG00000116473, ENSG00000173406, ENSG00000114251, ENSG00000187323, ENSG00000117280, ENSG00000091129, ENSG00000101144, ENSG00000215397, ENSG00000144674, ENSG00000120093, ENSG00000172572, ENSG00000218336, ENSG00000144619, ENSG00000110321, ENSG00000152208, ENSG00000187391, ENSG00000134852, ENSG00000116147, ENSG00000074181, ENSG00000034971, ENSG00000171316, ENSG00000148948, ENSG00000171517, ENSG00000168675, ENSG00000144824, ENSG00000182580, ENSG00000143858, ENSG00000125820, ENSG00000048052, ENSG00000109132, ENSG00000124772, ENSG00000172260, ENSG00000111846, ENSG00000006327, ENSG00000157168, ENSG00000178568, ENSG00000171532, ENSG00000128829, ENSG00000182175, ENSG00000164362, ENSG00000106571, ENSG00000124782, ENSG00000140575	ZFYVE27,CNR1,SYT2,CRKL,CNTN4,PAQR3,DAB1,DCC,DOCK1,DSCAM,MEGF8,EIF4E,EIF4G2,EPHB3,ERBB4,INPP5F,SARM1,SRGAP2,LPAR3,ABL1,NEGR1,TENM4,STAP1,FBXW8,FGF20,GCNT2,GLI3,GOLGA4,GRID2,NRG1,HOXB3,EIF2AK4,ZFHX3,MYOC,NEUROD2,NKX2-2,NOTCH3,NRCAM,TNFRSF12A,PDE3A,DLL4,CHD7,TENM3,RGMA,LRRC4C,CPNE5,ADGRB3,PTPRD,PTPRG,PTPRO,RAP1A,RREB1,GORASP1,SRGAP2C,BMP7,SLIT3,TERT,TSPO,TNR,WNT5A,LDLRAD4,CACNA1A,SCRT2,IQGAP1,ARHGEF7,PHOX2B,RAB29,PHLDB2,CLOCK,HDAC9,MAGI2
DG-vs-VG	D	V	G	0	GOTERM	GO:0048812~neuron projection morphogenesis	1.7842	9.72421e-05	0.0401089	ENSG00000149294, ENSG00000106689, ENSG00000155256, ENSG00000132535, ENSG00000151490, ENSG00000097007, ENSG00000114745, ENSG00000171587, ENSG00000153707, ENSG00000136098, ENSG00000184347, ENSG00000066032, ENSG00000047579, ENSG00000141837, ENSG00000105429, ENSG00000174989, ENSG00000266028, ENSG00000006468, ENSG00000116035, ENSG00000173406, ENSG00000114251, ENSG00000187323, ENSG00000091129, ENSG00000101144, ENSG00000144674, ENSG00000156564, ENSG00000248905, ENSG00000144619, ENSG00000065675, ENSG00000110321, ENSG00000116147, ENSG00000171517, ENSG00000182580, ENSG00000143858, ENSG00000109132, ENSG00000124772, ENSG00000174482, ENSG00000067141, ENSG00000198198, ENSG00000214960, ENSG00000006327, ENSG00000132561, ENSG00000157168, ENSG00000198513, ENSG00000128829, ENSG00000182175, ENSG00000149269, ENSG00000106571, ENSG00000188517, ENSG00000140575	ZFYVE27,SYT2,CTNNA2,CNTN4,LINGO2,DAB1,DCC,DLG4,DSCAM,MEGF8,EIF4G2,EPHB3,ETV1,SZT2,SRGAP2,LPAR3,ABL1,VAX2,FBXW8,GLI3,GOLGA4,NRG1,FMN1,MATN2,EIF2AK4,NCAM1,NEK3,NEO1,NRCAM,PAK1,ATL1,TNFRSF12A,PRKCQ,RGMA,LRFN2,CPNE5,PTPRD,PTPRO,GORASP1,BMP7,SLIT3,TNR,ISPD,WNT5A,CACNA1A,DTNBP1,COL25A1,IQGAP1,PHOX2B,LHX2
DG-vs-VG	D	V	G	0	GOTERM	GO:0022610~biological adhesion	1.3977	9.80972e-05	0.0401089	ENSG00000149294, ENSG00000151490, ENSG00000165816, ENSG00000099942, ENSG00000097007, ENSG00000133661, ENSG00000274267, ENSG00000144724, ENSG00000153707, ENSG00000128917, ENSG00000149972, ENSG00000145012, ENSG00000184226, ENSG00000168811, ENSG00000198053, ENSG00000124164, ENSG00000113248, ENSG00000138448, ENSG00000154639, ENSG00000105509, ENSG00000213937, ENSG00000112276, ENSG00000010278, ENSG00000253958, ENSG00000125813, ENSG00000133030, ENSG00000186111, ENSG00000117280, ENSG00000091129, ENSG00000184697, ENSG00000101144, ENSG00000140873, ENSG00000140511, ENSG00000153498, ENSG00000198087, ENSG00000110841, ENSG00000110321, ENSG00000152208, ENSG00000171840, ENSG00000116147, ENSG00000074181, ENSG00000008277, ENSG00000171316, ENSG00000164199, ENSG00000144824, ENSG00000182580, ENSG00000145113, ENSG00000128585, ENSG00000067141, ENSG00000172260, ENSG00000162736, ENSG00000152270, ENSG00000130669, ENSG00000157168, ENSG00000206384, ENSG00000114631, ENSG00000197702, ENSG00000138028, ENSG00000149269, ENSG00000106571, ENSG00000102531, ENSG00000124782, ENSG00000160323, ENSG00000140575, ENSG00000153113, ENSG00000107736, ENSG00000115514, ENSG00000081138, ENSG00000150760, ENSG00000171587, ENSG00000244486, ENSG00000058085, ENSG00000113296, ENSG00000152818, ENSG00000102606, ENSG00000275714, ENSG00000109072, ENSG00000170927, ENSG00000164252, ENSG00000149654, ENSG00000149256, ENSG00000152495, ENSG00000066032, ENSG00000017260, ENSG00000278272, ENSG00000156453, ENSG00000069667, ENSG00000140945, ENSG00000139734, ENSG00000266028, ENSG00000174469, ENSG00000173406, ENSG00000114251, ENSG00000163453, ENSG00000142173, ENSG00000120327, ENSG00000183044, ENSG00000138080, ENSG00000183625, ENSG00000175161, ENSG00000262655, ENSG00000248905, ENSG00000218336, ENSG00000162804, ENSG00000144619, ENSG00000065675, ENSG00000081237, ENSG00000034971, ENSG00000146001, ENSG00000128536, ENSG00000140545, ENSG00000156282, ENSG00000106541, ENSG00000111846, ENSG00000067225, ENSG00000006327, ENSG00000154654, ENSG00000157766, ENSG00000151422, ENSG00000128829, ENSG00000107186, ENSG00000196090	CDH7,CDH13,TXNDC9,PAK4,SPON1,AGR2,CGREF1,ADAMTS13,EMILIN1,PTPRT,BVES,SPACA7,CCR3,COL6A2,COL6A6,CLDN23,CRKL,SIRPA,HAPLN3,CTNNA2,CNTN4,CXADR,DAB1,ADAMTS18,ACAN,DOCK1,ABAT,DSCAM,EIF4G2,EPHB3,CDHR3,FER,FNDC3A,MPRIP,SRGAP2,NCSTN,PIP5K1C,CD2AP,ABL1,CADM2,NEGR1,SNED1,TENM4,CNTNAP2,CLDN17,GCNT2,ATP2C1,GLI3,GRID2,HAS1,NRG1,VWA2,FMN1,IGFBP7,IL12A,ITGAV,LAMC2,LPP,MFGE8,MKLN1,EIF2AK4,MUC4,MYOC,NCAM1,NCAM2,NEO1,NINJ2,NOTCH3,NRCAM,PODXL2,PAK1,PAX1,PCDH1,PCDH9,TNFRSF12A,PDE3B,PKHD1,PKM,ADAM22,CNTN5,DLL4,PCDHB18P,AGGF1,CHD7,TENM3,PARVA,PRKCQ,PCDHB15,PCDHB14,PTPRC,PTPRD,PTPRG,PTPRO,RORA,RREB1,CDH23,CDH22,SFTPD,BMP7,THBS4,TNR,UTRN,VTN,WNT5A,CAMK4,DIAPH3,CAST,HIST1H3A,HIST1H3C,HIST1H3B,ADGRV1,PPFIBP1,MPDZ,IQGAP1,ARHGEF7,RAB29,PHLDB2,CLDN6,CLDN9,SCARF2,VAPB,CD9
DG-vs-VG	D	V	G	0	GOTERM	GO:0007417~central nervous system development	1.57833	9.85753e-05	0.0401089	ENSG00000106689, ENSG00000176597, ENSG00000140836, ENSG00000097007, ENSG00000020426, ENSG00000171786, ENSG00000163288, ENSG00000144724, ENSG00000168014, ENSG00000128917, ENSG00000114062, ENSG00000109072, ENSG00000173917, ENSG00000123983, ENSG00000149654, ENSG00000149256, ENSG00000147316, ENSG00000184347, ENSG00000184226, ENSG00000108387, ENSG00000066032, ENSG00000069667, ENSG00000141837, ENSG00000159720, ENSG00000266028, ENSG00000041515, ENSG00000064218, ENSG00000131652, ENSG00000174469, ENSG00000010278, ENSG00000116750, ENSG00000033178, ENSG00000116035, ENSG00000171943, ENSG00000173406, ENSG00000114251, ENSG00000187323, ENSG00000183044, ENSG00000164305, ENSG00000156052, ENSG00000180616, ENSG00000091129, ENSG00000101144, ENSG00000140511, ENSG00000075239, ENSG00000120093, ENSG00000123080, ENSG00000120094, ENSG00000144619, ENSG00000006459, ENSG00000152208, ENSG00000096093, ENSG00000169282, ENSG00000132510, ENSG00000116147, ENSG00000074181, ENSG00000008277, ENSG00000171316, ENSG00000182580, ENSG00000125820, ENSG00000109132, ENSG00000106144, ENSG00000275410, ENSG00000198198, ENSG00000106536, ENSG00000172264, ENSG00000170365, ENSG00000157168, ENSG00000178568, ENSG00000171532, ENSG00000077063, ENSG00000157766, ENSG00000166225, ENSG00000106571	CDKN2C,FRS2,POU6F2,EFHC1,MACROD2,HAPLN3,CTNNA2,CNTN4,DAB1,DCC,ACAN,ABAT,EPHB3,ERBB4,ACSL3,MYO16,KDM6B,SZT2,SRGAP2,ABL1,GABRB1,VAX2,C2CD3,TENM4,CNTNAP2,GLI3,GNAQ,GRID2,NRG1,HOXB1,HOXB2,HOXB3,ACAT1,SMAD1,MNAT1,ZFHX3,NEUROD2,NHLH1,NKX2-2,NOTCH3,NRCAM,PCDH9,UCHL5,ADAM22,SEPT4,DLL4,UBA6,CHD7,PTPRG,DMRT3,RORA,CDH22,SRGAP2C,BMP7,SLIT3,SSTR2,HNF1B,TNR,UBE3A,VTN,WNT5A,CACNA1A,KCNAB1,THOC6,MCPH1,KDM7A,CASP2,CASP3,CTTNBP2,B3GNT5,PHOX2B,ATP6V0D1,CD9,LHX2
DG-vs-VG	D	V	G	0	GOTERM	GO:0016358~dendrite development	2.47462	0.000102386	0.0401089	ENSG00000066032, ENSG00000047579, ENSG00000132535, ENSG00000248905, ENSG00000141837, ENSG00000130669, ENSG00000097007, ENSG00000114745, ENSG00000110321, ENSG00000135298, ENSG00000132561, ENSG00000157168, ENSG00000174989, ENSG00000171587, ENSG00000266028, ENSG00000004139, ENSG00000033178, ENSG00000171943, ENSG00000173406, ENSG00000153707, ENSG00000182580, ENSG00000187323, ENSG00000101144, ENSG00000140575	PAK4,CTNNA2,DAB1,DCC,DLG4,DSCAM,EIF4G2,EPHB3,SARM1,SRGAP2,ABL1,FBXW8,NRG1,FMN1,MATN2,UBA6,ADGRB3,PTPRD,GORASP1,SRGAP2C,BMP7,CACNA1A,DTNBP1,IQGAP1
DG-vs-VG	D	V	G	0	GOTERM	GO:0032989~cellular component morphogenesis	1.45917	0.000107429	0.0401089	ENSG00000149294, ENSG00000106689, ENSG00000244607, ENSG00000151490, ENSG00000099942, ENSG00000097007, ENSG00000114745, ENSG00000004139, ENSG00000153707, ENSG00000136098, ENSG00000168014, ENSG00000164736, ENSG00000184347, ENSG00000141837, ENSG00000138448, ENSG00000135298, ENSG00000153823, ENSG00000154358, ENSG00000112276, ENSG00000010278, ENSG00000187323, ENSG00000184454, ENSG00000091129, ENSG00000101144, ENSG00000144674, ENSG00000186635, ENSG00000110321, ENSG00000173226, ENSG00000116147, ENSG00000111490, ENSG00000168675, ENSG00000144824, ENSG00000182580, ENSG00000143858, ENSG00000128578, ENSG00000124772, ENSG00000128585, ENSG00000067141, ENSG00000198198, ENSG00000214960, ENSG00000132561, ENSG00000157168, ENSG00000198513, ENSG00000197702, ENSG00000141380, ENSG00000182175, ENSG00000149269, ENSG00000106571, ENSG00000124782, ENSG00000140575, ENSG00000155256, ENSG00000132535, ENSG00000097046, ENSG00000150760, ENSG00000171587, ENSG00000113971, ENSG00000102606, ENSG00000145979, ENSG00000170927, ENSG00000149256, ENSG00000072415, ENSG00000213213, ENSG00000047579, ENSG00000066032, ENSG00000105429, ENSG00000159720, ENSG00000174989, ENSG00000266028, ENSG00000006468, ENSG00000116035, ENSG00000173406, ENSG00000114251, ENSG00000122507, ENSG00000079335, ENSG00000164305, ENSG00000156564, ENSG00000248905, ENSG00000218336, ENSG00000144619, ENSG00000116747, ENSG00000065675, ENSG00000034971, ENSG00000148948, ENSG00000171517, ENSG00000109132, ENSG00000174482, ENSG00000111846, ENSG00000132405, ENSG00000006327, ENSG00000132122, ENSG00000151422, ENSG00000116574, ENSG00000256525, ENSG00000128829, ENSG00000004142, ENSG00000109083, ENSG00000144451, ENSG00000137090, ENSG00000188517, ENSG00000129116	BVES,POLG2,ARAP1,ZFYVE27,SYT2,CRKL,CTNNA2,CCDC13,CNTN4,LINGO2,DAB1,DCC,DLG4,DMRT1,DOCK1,DSCAM,MEGF8,EIF4G2,EPHB3,ETV1,FER,PALLD,SARM1,TBC1D30,SZT2,SRGAP2,LPAR3,ABL1,VAX2,C2CD3,TENM4,POLDIP2,FBXW8,GCNT2,NPHP3,BBS9,GLI3,GOLGA4,NRG1,FMN1,ITGAV,NCMAP,MATN2,MKLN1,EIF2AK4,MYOC,NCAM1,NEK3,NEO1,NRCAM,PAK1,ATL1,TBC1D7,TNFRSF12A,PKHD1,SPATA6,PID1,TENM3,PARVA,PRKCQ,RGMA,STRIP2,LRFN2,TBC1D14,LRRC4C,CPNE5,ADGRB3,PTPRD,PTPRO,RHOU,RREB1,SOX17,MPP5,GORASP1,BMP7,SLIT3,TROVE2,SS18,TNR,ISPD,WNT5A,LDLRAD4,CACNA1A,SPAG16,CDC7,CASP3,OBSCN,DTNBP1,COL25A1,CCDC183,CDC14A,IQGAP1,ARHGEF7,PHOX2B,PHLDB2,IFT20,ATP6V0D1,CD9,LHX2,IQCB1
DG-vs-VG	D	V	G	0	GOTERM	GO:0009653~anatomical structure morphogenesis	1.29898	0.000118477	0.0417762	ENSG00000149294, ENSG00000024422, ENSG00000106689, ENSG00000244607, ENSG00000151490, ENSG00000112964, ENSG00000099942, ENSG00000097007, ENSG00000135960, ENSG00000114745, ENSG00000114742, ENSG00000004139, ENSG00000153707, ENSG00000128917, ENSG00000136098, ENSG00000168014, ENSG00000112280, ENSG00000183098, ENSG00000174807, ENSG00000164736, ENSG00000143473, ENSG00000019995, ENSG00000184347, ENSG00000141837, ENSG00000099139, ENSG00000198730, ENSG00000138448, ENSG00000135298, ENSG00000117602, ENSG00000153823, ENSG00000064218, ENSG00000073282, ENSG00000156535, ENSG00000154358, ENSG00000112276, ENSG00000010278, ENSG00000116750, ENSG00000116473, ENSG00000125813, ENSG00000187323, ENSG00000101306, ENSG00000184454, ENSG00000091129, ENSG00000101144, ENSG00000144674, ENSG00000186635, ENSG00000110321, ENSG00000152208, ENSG00000173226, ENSG00000116147, ENSG00000074181, ENSG00000111490, ENSG00000171316, ENSG00000168675, ENSG00000144824, ENSG00000182580, ENSG00000084674, ENSG00000143858, ENSG00000120057, ENSG00000128578, ENSG00000124772, ENSG00000140464, ENSG00000128585, ENSG00000067141, ENSG00000198198, ENSG00000214960, ENSG00000152270, ENSG00000115966, ENSG00000132561, ENSG00000170365, ENSG00000157168, ENSG00000198513, ENSG00000068878, ENSG00000197702, ENSG00000121039, ENSG00000137573, ENSG00000205213, ENSG00000164362, ENSG00000141380, ENSG00000182175, ENSG00000149269, ENSG00000106571, ENSG00000124782, ENSG00000140575, ENSG00000155256, ENSG00000132535, ENSG00000138639, ENSG00000106804, ENSG00000136574, ENSG00000117139, ENSG00000135766, ENSG00000097046, ENSG00000150760, ENSG00000171587, ENSG00000004975, ENSG00000113971, ENSG00000113296, ENSG00000117013, ENSG00000102606, ENSG00000145979, ENSG00000109072, ENSG00000170927, ENSG00000164252, ENSG00000173917, ENSG00000149256, ENSG00000072415, ENSG00000214274, ENSG00000213213, ENSG00000047579, ENSG00000066032, ENSG00000069667, ENSG00000180340, ENSG00000140945, ENSG00000105429, ENSG00000159720, ENSG00000116039, ENSG00000174989, ENSG00000266028, ENSG00000006468, ENSG00000116035, ENSG00000173406, ENSG00000114251, ENSG00000115183, ENSG00000122507, ENSG00000079335, ENSG00000164305, ENSG00000156052, ENSG00000183625, ENSG00000156564, ENSG00000120093, ENSG00000248905, ENSG00000141905, ENSG00000120094, ENSG00000218336, ENSG00000144619, ENSG00000116747, ENSG00000065675, ENSG00000177628, ENSG00000187391, ENSG00000132510, ENSG00000034971, ENSG00000148948, ENSG00000171517, ENSG00000116183, ENSG00000048052, ENSG00000140545, ENSG00000163867, ENSG00000109132, ENSG00000275410, ENSG00000106541, ENSG00000174482, ENSG00000111846, ENSG00000132405, ENSG00000131558, ENSG00000188909, ENSG00000006327, ENSG00000140090, ENSG00000178568, ENSG00000132122, ENSG00000157766, ENSG00000151422, ENSG00000133454, ENSG00000116574, ENSG00000166225, ENSG00000144218, ENSG00000166224, ENSG00000256525, ENSG00000128829, ENSG00000004142, ENSG00000109083, ENSG00000121075, ENSG00000144451, ENSG00000168769, ENSG00000099949, ENSG00000137090, ENSG00000188517, ENSG00000129116	GPC6,CDH13,AGR2,KDM5B,FRS2,EDAR,RCAN3,BVES,POLG2,ARAP1,ZFYVE27,SLC24A4,CCR3,SYT2,COL9A1,CD109,ATF2,CRKL,CTNNA2,CCDC13,CNTN4,RDH10,LINGO2,DAB1,DCC,DLG4,ACAN,DMRT1,DOCK1,DSCAM,DVL2,MEGF8,EIF4G2,EPHB3,ERBB4,ETV1,FER,PALLD,SARM1,KDM6B,PSME4,SULF1,TBC1D30,SZT2,SRGAP2,LPAR3,ABL1,FZD2,VAX2,C2CD3,TENM4,POLDIP2,FBXW8,GATA4,GBA,GCNT2,GHR,NPHP3,BBS9,GLI3,GNAQ,GOLGA4,ANG,GRID2,NRG1,EHD2,HOXB1,HOXB2,HOXB3,APOB,FMN1,ITGAV,KCNH1,AFF3,BSX,NCMAP,SMAD1,MATN2,MFGE8,MKLN1,EIF2AK4,MYOC,NCAM1,NEK3,NEO1,NFIC,NOTCH3,NRCAM,PAK1,PAX1,ATL1,PCSK5,TBC1D7,TNFRSF12A,UCHL5,PDE3B,ATP6V1B1,PKHD1,PML,SPATA6,DLL4,EGLN1,ZRANB1,TET2,PID1,AGGF1,LGR4,CHD7,TENM3,PARVA,PRKCQ,RGMA,CD248,STRIP2,LRFN2,TBC1D14,WDR48,LRRC4C,CPNE5,ADGRB3,PTPRD,PTPRO,RHOU,DMRT3,RAP1A,EXOC4,PAPPA2,RORA,RREB1,SFRP5,SOX17,MPP5,GORASP1,BMP7,SLIT3,TROVE2,SS18,HNF1B,TERT,THBS4,TNR,C5,ISPD,VTN,WNT5A,LDLRAD4,CACNA1A,SPAG16,LZTR1,CDC7,ARHGAP24,CASP3,OBSCN,DTNBP1,COL25A1,MYO18B,CCDC183,MYLK2,TANC1,CDC14A,TP63,IQGAP1,ARHGEF7,SGPL1,PHOX2B,PHLDB2,IFT20,ATP6V0D1,KCNQ4,ZMYM6,CD9,LHX2,TBX4,CTR9,IQCB1,HDAC9,MAGI2
DG-vs-VG	D	V	G	0	GOTERM	GO:0030424~axon	1.89624	0.00016148	0.0307217	ENSG00000155511, ENSG00000155256, ENSG00000132535, ENSG00000175161, ENSG00000151490, ENSG00000070087, ENSG00000218336, ENSG00000015592, ENSG00000144619, ENSG00000137766, ENSG00000110321, ENSG00000169282, ENSG00000171587, ENSG00000004139, ENSG00000118432, ENSG00000198825, ENSG00000176658, ENSG00000034971, ENSG00000008277, ENSG00000171517, ENSG00000136098, ENSG00000155093, ENSG00000143473, ENSG00000143630, ENSG00000066032, ENSG00000047579, ENSG00000159720, ENSG00000157168, ENSG00000198513, ENSG00000150672, ENSG00000154654, ENSG00000174469, ENSG00000115183, ENSG00000187323, ENSG00000101327, ENSG00000184454, ENSG00000149269, ENSG00000091129, ENSG00000129116, ENSG00000140575	ZFYVE27,CNR1,CTNNA2,CNTN4,DCC,DLG2,DLG4,DSCAM,EIF4G2,INPP5F,PALLD,SARM1,LPAR3,CADM2,CNTNAP2,GRIA1,NRG1,KCNH1,NCMAP,UNC13C,MYO1D,MYOC,NCAM2,NEK3,NRCAM,PAK1,ATL1,PDYN,PFN2,ADAM22,TENM3,HCN3,PTPRN2,PTPRO,KCNAB1,STMN4,DTNBP1,TANC1,IQGAP1,ATP6V0D1
DG-vs-VG	D	V	G	0	GOTERM	GO:0031224~intrinsic component of membrane	1.16898	0.000249532	0.0315921	ENSG00000149294, ENSG00000132975, ENSG00000155970, ENSG00000160767, ENSG00000151490, ENSG00000198589, ENSG00000166073, ENSG00000244560, ENSG00000118432, ENSG00000164574, ENSG00000144724, ENSG00000128917, ENSG00000084453, ENSG00000145817, ENSG00000059377, ENSG00000183098, ENSG00000174807, ENSG00000145495, ENSG00000165548, ENSG00000141338, ENSG00000123104, ENSG00000149972, ENSG00000124678, ENSG00000255582, ENSG00000143630, ENSG00000143994, ENSG00000106554, ENSG00000175471, ENSG00000099139, ENSG00000179399, ENSG00000154518, ENSG00000173852, ENSG00000154639, ENSG00000176204, ENSG00000138604, ENSG00000213937, ENSG00000002587, ENSG00000172765, ENSG00000253958, ENSG00000187323, ENSG00000182310, ENSG00000165678, ENSG00000131748, ENSG00000152208, ENSG00000105819, ENSG00000074181, ENSG00000150938, ENSG00000144824, ENSG00000182580, ENSG00000143858, ENSG00000178075, ENSG00000120057, ENSG00000145113, ENSG00000162736, ENSG00000180287, ENSG00000138821, ENSG00000170365, ENSG00000154978, ENSG00000114631, ENSG00000157445, ENSG00000170006, ENSG00000167874, ENSG00000121039, ENSG00000085871, ENSG00000186377, ENSG00000170915, ENSG00000147642, ENSG00000078304, ENSG00000186136, ENSG00000183785, ENSG00000183423, ENSG00000102531, ENSG00000187902, ENSG00000179292, ENSG00000155256, ENSG00000107736, ENSG00000176597, ENSG00000070087, ENSG00000206531, ENSG00000174851, ENSG00000241014, ENSG00000111670, ENSG00000186281, ENSG00000171587, ENSG00000115353, ENSG00000163288, ENSG00000082996, ENSG00000142065, ENSG00000170927, ENSG00000163162, ENSG00000145451, ENSG00000187258, ENSG00000140688, ENSG00000100300, ENSG00000149256, ENSG00000167889, ENSG00000122335, ENSG00000104341, ENSG00000072952, ENSG00000148154, ENSG00000156453, ENSG00000111666, ENSG00000105429, ENSG00000152779, ENSG00000163291, ENSG00000118640, ENSG00000134444, ENSG00000174502, ENSG00000114251, ENSG00000175826, ENSG00000165476, ENSG00000119737, ENSG00000275969, ENSG00000180616, ENSG00000140675, ENSG00000175164, ENSG00000159714, ENSG00000003989, ENSG00000175161, ENSG00000156564, ENSG00000174871, ENSG00000172572, ENSG00000196660, ENSG00000107518, ENSG00000008516, ENSG00000198964, ENSG00000131386, ENSG00000169282, ENSG00000006576, ENSG00000148948, ENSG00000144229, ENSG00000085563, ENSG00000187037, ENSG00000256537, ENSG00000084234, ENSG00000185774, ENSG00000123643, ENSG00000128536, ENSG00000106780, ENSG00000185775, ENSG00000163069, ENSG00000127324, ENSG00000137819, ENSG00000067221, ENSG00000171492, ENSG00000106537, ENSG00000042980, ENSG00000176387, ENSG00000006327, ENSG00000140090, ENSG00000109929, ENSG00000178568, ENSG00000066933, ENSG00000154258, ENSG00000112530, ENSG00000120820, ENSG00000005471, ENSG00000166225, ENSG00000009830, ENSG00000166224, ENSG00000185760, ENSG00000188910, ENSG00000165935, ENSG00000164841, ENSG00000196090, ENSG00000180998, ENSG00000176273, ENSG00000114902, ENSG00000112964, ENSG00000152061, ENSG00000237515, ENSG00000148483, ENSG00000090971, ENSG00000130714, ENSG00000135960, ENSG00000171385, ENSG00000168890, ENSG00000151779, ENSG00000120907, ENSG00000116521, ENSG00000121446, ENSG00000145416, ENSG00000080493, ENSG00000153707, ENSG00000164976, ENSG00000123983, ENSG00000148123, ENSG00000221977, ENSG00000143473, ENSG00000203747, ENSG00000258453, ENSG00000184226, ENSG00000168899, ENSG00000198053, ENSG00000102471, ENSG00000124164, ENSG00000016490, ENSG00000148110, ENSG00000141837, ENSG00000113248, ENSG00000138448, ENSG00000135298, ENSG00000114698, ENSG00000105509, ENSG00000150672, ENSG00000170743, ENSG00000156535, ENSG00000112276, ENSG00000010278, ENSG00000158270, ENSG00000142494, ENSG00000146859, ENSG00000110090, ENSG00000118849, ENSG00000184454, ENSG00000145087, ENSG00000091129, ENSG00000184697, ENSG00000140873, ENSG00000030304, ENSG00000015171, ENSG00000153495, ENSG00000171045, ENSG00000198885, ENSG00000171044, ENSG00000260314, ENSG00000138653, ENSG00000171840, ENSG00000226761, ENSG00000177943, ENSG00000134851, ENSG00000003147, ENSG00000008277, ENSG00000164199, ENSG00000168675, ENSG00000226887, ENSG00000010282, ENSG00000170629, ENSG00000109452, ENSG00000187513, ENSG00000067141, ENSG00000172260, ENSG00000152270, ENSG00000130943, ENSG00000180440, ENSG00000171051, ENSG00000136928, ENSG00000042781, ENSG00000173230, ENSG00000151502, ENSG00000157168, ENSG00000198513, ENSG00000205213, ENSG00000182175, ENSG00000271425, ENSG00000182177, ENSG00000144891, ENSG00000179104, ENSG00000132535, ENSG00000180694, ENSG00000198663, ENSG00000106804, ENSG00000081138, ENSG00000152822, ENSG00000091181, ENSG00000244486, ENSG00000155897, ENSG00000139044, ENSG00000117013, ENSG00000149654, ENSG00000155093, ENSG00000129128, ENSG00000016602, ENSG00000173250, ENSG00000017260, ENSG00000113448, ENSG00000180340, ENSG00000219438, ENSG00000140945, ENSG00000165071, ENSG00000033170, ENSG00000178826, ENSG00000198898, ENSG00000174106, ENSG00000135378, ENSG00000174469, ENSG00000033178, ENSG00000138760, ENSG00000120327, ENSG00000183166, ENSG00000182870, ENSG00000185104, ENSG00000215193, ENSG00000183048, ENSG00000165633, ENSG00000127995, ENSG00000255374, ENSG00000165995, ENSG00000187527, ENSG00000149403, ENSG00000183625, ENSG00000155511, ENSG00000080709, ENSG00000160746, ENSG00000185808, ENSG00000105854, ENSG00000271605, ENSG00000218336, ENSG00000144619, ENSG00000151952, ENSG00000081237, ENSG00000152127, ENSG00000135587, ENSG00000171517, ENSG00000187554, ENSG00000146001, ENSG00000156282, ENSG00000187676, ENSG00000016864, ENSG00000174482, ENSG00000111846, ENSG00000180245, ENSG00000243749, ENSG00000177990, ENSG00000156395, ENSG00000112379, ENSG00000135116, ENSG00000196932, ENSG00000154654, ENSG00000110077, ENSG00000166862, ENSG00000150967, ENSG00000163590, ENSG00000188993, ENSG00000109084, ENSG00000090975, ENSG00000140015, ENSG00000124222, ENSG00000188517	SMIM10L1,NBPF10,ERVMER34-1,CDH7,TMEM35B,SCAMP3,GPC6,CDH13,MARCH6,MRVI1,PKDREJ,ABCA9,ABCA8,CACNG2,POMT1,RRH,FAM189B,ZMYND11,VAMP5,FRS2,ADAM28,YIF1A,EDAR,GPR75,STARD3,PTPRT,FAF1,BVES,GPR176,VPS26B,RNF13,ADCY8,SLC26A9,GALNT15,CLCA1,ZFYVE27,TMEM132D,TEX29,SLC24A4,CCR3,CNR1,SYT2,TMEM150A,GPR151,PACRG,CD109,TMEM139,CLDN23,CPT1A,TMEM71,SIRPA,SYT9,B3GLCT,MGAT5B,SLC25A10,SPACA6,ADRA1A,GPAT2,ITPRIPL1,PPM1L,CNTN4,CXADR,PAQR3,LOC155060,RDH10,TMEM74,LINGO2,MAMDC4,SLC35G1,TMTC2,DCC,TMEM64,ADAMTS18,DLG2,DLG4,DSCAM,AGTR1,MEGF8,MEGF9,VSTM4,PLD5,TMEM154,TSNARE1,EPHB3,SLC36A1,ERBB4,ACSL3,TMEM26,REEP3,FCGR3A,C6orf89,CDHR3,GPC5,CLCA4,FNDC3A,SORCS3,TMCC1,DPY19L1,NCSTN,CTDNEP1,ABCB9,LPAR3,FPR1,LEMD3,FUT8,FZD2,CADM2,CNIH2,GABRB1,TMEM151A,NEGR1,FAM19A5,SGMS1,TAS2R43,TAS2R46,TENM4,CYP4X1,ATRNL1,GLCE,CNTNAP2,CLDN17,GCNT2,OR10G2,OR4E2,GHR,GJA4,ATP2C1,GHITM,GJB3,TSPAN13,KCNH5,TMEM97,ABO,GOLGB1,B4GALNT3,DPY19L2,GPR12,GPR137C,MILR1,RNF149,XKR6,MICU3,GRIA1,GRID2,SPCS1,GRIK4,GRM1,ZDHHC1,POMT2,HAS1,NRG1,HSD11B2,APLP2,ICA1,LRRC66,SMCO2,CD200R1L,ATP13A5,LRIT3,DPY19L2P2,TAS2R42,RGSL1,GPR141,IL5RA,ITGAV,ITPR2,KCND3,KCNH1,KCNN2,NPSR1,SLC16A12,SPATA31A6,SERTM1,NCMAP,ASB18,SMAD1,MGAT5,MGST2,MRC1,MUC4,MUSK,MYO9A,NCAM1,NCAM2,NEO1,NINJ2,NOTCH3,NRCAM,PODXL2,GALNT9,PCDH1,PCDH9,ATL1,PIGP,CRIM1,PCSK5,TNFRSF12A,PDE3A,PDE3B,PDE4D,NBAS,ATP5G3,TUBA8,PFN2,ABCB1,ABCB4,PKHD1,ADAM22,CNTN5,PON2,DLL4,NDFIP2,PCDHB18P,GRAMD1C,PAQR5,PLPPR1,CHCHD3,MARCH1,ANO10,LRRC8D,UBA6,SLC47A1,PPP2R5C,TMEM140,LAPTM4B,LGR4,SLC30A10,GALNT10,SYBU,PEX26,TENM3,CACNA2D3,GLT8D1,TMEM165,PCDHB15,PCDHB14,KCNQ5,RGMA,CHPT1,PLSCR4,NAT14,CD248,TMEM63C,PHTF2,ARFGEF3,KIAA1161,HHATL,LRFN2,PITPNM2,KIAA1468,HCN3,ZFP14,LRRC4C,ADGRB3,PTPRC,PTPRD,PTPRG,PTPRN2,PTPRO,RARRES1,SPCS3,SC5D,CDH23,SLC39A8,MS4A6A,SFRP5,MMP25,CDH22,SGCB,NDST4,C16orf58,CASD1,SLC5A2,LOC653160,TMEM236,SLC7A2,SLCO1A2,SMPD2,SSTR2,TACR1,TBXAS1,TCP11,TSPO,TLR5,TSPAN8,C5,SPATA31A3,SHISA7,SHISA9,UGCG,USH2A,WNT5A,LDLRAD4,CACNA1A,CACNB2,KCNAB1,PRRG4,GNPTAB,OR11H2,MCTP1,GLRA3,LRRTM4,KCNIP4,THSD7B,COLEC12,VOPP1,YIPF5,CAPZA2,GLT8D2,CALN1,B3GNT5,ADGRV1,COL25A1,MFSD14B,ABHD1,SERAC1,PAQR8,SLC4A4,VAMP8,STX16,HRK,INPP4B,SGPL1,PHLDB2,CLDN6,CLDN9,SCARF2,KCNQ4,TMEM88,VAPB,CD9,STOML1,SCARB2,PMPCB,STXBP5L,GABBR2,LRBA,RABGAP1L,HS3ST1
DG-vs-VG	D	V	G	0	GOTERM	GO:0044425~membrane part	1.1461	0.000276978	0.0315921	ENSG00000160767, ENSG00000166073, ENSG00000128917, ENSG00000174807, ENSG00000145495, ENSG00000123104, ENSG00000149972, ENSG00000124678, ENSG00000183775, ENSG00000099139, ENSG00000179399, ENSG00000156011, ENSG00000173852, ENSG00000137878, ENSG00000138604, ENSG00000172765, ENSG00000253958, ENSG00000127955, ENSG00000182310, ENSG00000105819, ENSG00000074181, ENSG00000150938, ENSG00000182580, ENSG00000185974, ENSG00000178075, ENSG00000120057, ENSG00000145113, ENSG00000180287, ENSG00000162736, ENSG00000138821, ENSG00000170365, ENSG00000114631, ENSG00000157445, ENSG00000170006, ENSG00000121039, ENSG00000172538, ENSG00000147642, ENSG00000078304, ENSG00000183785, ENSG00000183423, ENSG00000102531, ENSG00000187902, ENSG00000179292, ENSG00000155256, ENSG00000206531, ENSG00000174851, ENSG00000111670, ENSG00000171587, ENSG00000198825, ENSG00000122218, ENSG00000082996, ENSG00000142065, ENSG00000145451, ENSG00000100300, ENSG00000122335, ENSG00000066032, ENSG00000072952, ENSG00000156453, ENSG00000111666, ENSG00000159720, ENSG00000134444, ENSG00000174502, ENSG00000175826, ENSG00000275969, ENSG00000159714, ENSG00000156564, ENSG00000174871, ENSG00000172572, ENSG00000196660, ENSG00000008516, ENSG00000198964, ENSG00000131386, ENSG00000169282, ENSG00000006576, ENSG00000033122, ENSG00000148948, ENSG00000144229, ENSG00000185774, ENSG00000123643, ENSG00000185775, ENSG00000067221, ENSG00000137819, ENSG00000171492, ENSG00000006327, ENSG00000176945, ENSG00000140090, ENSG00000154258, ENSG00000112530, ENSG00000005471, ENSG00000009830, ENSG00000185760, ENSG00000188910, ENSG00000165935, ENSG00000107186, ENSG00000164841, ENSG00000135605, ENSG00000024422, ENSG00000114902, ENSG00000112964, ENSG00000152061, ENSG00000237515, ENSG00000135960, ENSG00000133661, ENSG00000171385, ENSG00000004139, ENSG00000121446, ENSG00000080493, ENSG00000145416, ENSG00000164976, ENSG00000123983, ENSG00000143473, ENSG00000203747, ENSG00000258453, ENSG00000184226, ENSG00000156535, ENSG00000010278, ENSG00000142494, ENSG00000145649, ENSG00000146859, ENSG00000184454, ENSG00000091129, ENSG00000184697, ENSG00000153495, ENSG00000171045, ENSG00000198885, ENSG00000171044, ENSG00000260314, ENSG00000198648, ENSG00000226761, ENSG00000177943, ENSG00000003147, ENSG00000134851, ENSG00000226887, ENSG00000010282, ENSG00000109452, ENSG00000187513, ENSG00000172260, ENSG00000067141, ENSG00000152270, ENSG00000171051, ENSG00000136928, ENSG00000173230, ENSG00000198513, ENSG00000160282, ENSG00000182175, ENSG00000271425, ENSG00000182177, ENSG00000144891, ENSG00000132535, ENSG00000198663, ENSG00000081138, ENSG00000091181, ENSG00000244486, ENSG00000155897, ENSG00000139044, ENSG00000117013, ENSG00000129128, ENSG00000016602, ENSG00000173250, ENSG00000047579, ENSG00000033170, ENSG00000178826, ENSG00000198898, ENSG00000116039, ENSG00000266028, ENSG00000174106, ENSG00000174469, ENSG00000033178, ENSG00000115183, ENSG00000122507, ENSG00000120327, ENSG00000183166, ENSG00000164305, ENSG00000183048, ENSG00000185104, ENSG00000165633, ENSG00000255374, ENSG00000165995, ENSG00000187527, ENSG00000155511, ENSG00000047249, ENSG00000271605, ENSG00000144619, ENSG00000081237, ENSG00000152127, ENSG00000176658, ENSG00000187554, ENSG00000187676, ENSG00000016864, ENSG00000174482, ENSG00000111846, ENSG00000131558, ENSG00000177990, ENSG00000154654, ENSG00000166862, ENSG00000163590, ENSG00000188993, ENSG00000140015, ENSG00000143882, ENSG00000188517, ENSG00000149294, ENSG00000155970, ENSG00000132975, ENSG00000151490, ENSG00000198589, ENSG00000244560, ENSG00000118432, ENSG00000164574, ENSG00000144724, ENSG00000084453, ENSG00000145817, ENSG00000059377, ENSG00000183098, ENSG00000165548, ENSG00000132849, ENSG00000141338, ENSG00000143870, ENSG00000255582, ENSG00000143630, ENSG00000143994, ENSG00000106554, ENSG00000175471, ENSG00000154639, ENSG00000154518, ENSG00000176204, ENSG00000213937, ENSG00000002587, ENSG00000187323, ENSG00000186111, ENSG00000165678, ENSG00000178996, ENSG00000131748, ENSG00000152208, ENSG00000116147, ENSG00000144824, ENSG00000084674, ENSG00000143858, ENSG00000140464, ENSG00000154978, ENSG00000167874, ENSG00000085871, ENSG00000186377, ENSG00000185046, ENSG00000170915, ENSG00000149269, ENSG00000186136, ENSG00000140575, ENSG00000107736, ENSG00000176597, ENSG00000070087, ENSG00000241014, ENSG00000186281, ENSG00000004975, ENSG00000115353, ENSG00000163288, ENSG00000065609, ENSG00000170927, ENSG00000163162, ENSG00000187258, ENSG00000140688, ENSG00000149256, ENSG00000167889, ENSG00000104341, ENSG00000182901, ENSG00000148154, ENSG00000105429, ENSG00000152779, ENSG00000163291, ENSG00000118640, ENSG00000114251, ENSG00000165476, ENSG00000119737, ENSG00000180616, ENSG00000140675, ENSG00000175164, ENSG00000003989, ENSG00000175161, ENSG00000107518, ENSG00000085563, ENSG00000187037, ENSG00000256537, ENSG00000084234, ENSG00000128536, ENSG00000140545, ENSG00000106780, ENSG00000163069, ENSG00000127324, ENSG00000106537, ENSG00000042980, ENSG00000176387, ENSG00000109929, ENSG00000178568, ENSG00000066933, ENSG00000151422, ENSG00000120820, ENSG00000166225, ENSG00000166224, ENSG00000196090, ENSG00000180998, ENSG00000176273, ENSG00000097007, ENSG00000148483, ENSG00000130714, ENSG00000090971, ENSG00000168890, ENSG00000151779, ENSG00000120907, ENSG00000116521, ENSG00000153707, ENSG00000148123, ENSG00000221977, ENSG00000168899, ENSG00000102471, ENSG00000198053, ENSG00000124164, ENSG00000016490, ENSG00000148110, ENSG00000141837, ENSG00000113248, ENSG00000138448, ENSG00000135298, ENSG00000114698, ENSG00000105509, ENSG00000150672, ENSG00000170743, ENSG00000112276, ENSG00000158270, ENSG00000110090, ENSG00000118849, ENSG00000145087, ENSG00000140873, ENSG00000030304, ENSG00000015171, ENSG00000138653, ENSG00000171840, ENSG00000008277, ENSG00000164199, ENSG00000168675, ENSG00000170629, ENSG00000130943, ENSG00000180440, ENSG00000042781, ENSG00000151502, ENSG00000157168, ENSG00000137573, ENSG00000205213, ENSG00000182732, ENSG00000179104, ENSG00000180694, ENSG00000106804, ENSG00000152822, ENSG00000152818, ENSG00000109072, ENSG00000149654, ENSG00000155093, ENSG00000017260, ENSG00000113448, ENSG00000180340, ENSG00000219438, ENSG00000103888, ENSG00000140945, ENSG00000165071, ENSG00000116711, ENSG00000135378, ENSG00000138760, ENSG00000182870, ENSG00000215193, ENSG00000127995, ENSG00000149403, ENSG00000183625, ENSG00000080709, ENSG00000160746, ENSG00000185808, ENSG00000105854, ENSG00000218336, ENSG00000065675, ENSG00000151952, ENSG00000137766, ENSG00000135587, ENSG00000171517, ENSG00000146001, ENSG00000156282, ENSG00000159307, ENSG00000180245, ENSG00000243749, ENSG00000156395, ENSG00000112379, ENSG00000196932, ENSG00000135116, ENSG00000110077, ENSG00000150967, ENSG00000109084, ENSG00000090975, ENSG00000124222	SMIM10L1,NBPF10,ERVMER34-1,CDH7,TMEM35B,SCAMP3,GPC6,MYZAP,CDH13,PDIA6,PATJ,MARCH6,MRVI1,PKDREJ,ABCA9,ABCA8,CACNG2,POMT1,RRH,FAM189B,ZMYND11,VAMP5,FRS2,FTCD,ADAM28,YIF1A,EDAR,GPR75,STARD3,PTPRT,FAF1,BVES,GPR176,SNX18,VPS26B,RNF13,ADCY8,SLC26A9,GALNT15,CLCA1,ZFYVE27,TMEM132D,TEX29,SLC24A4,CCR3,CNR1,SYT2,TMEM150A,COPA,GPR151,PACRG,CD109,TMEM139,CLDN23,CPT1A,TMEM71,SIRPA,SYT9,B3GLCT,GCOM1,MGAT5B,SLC25A10,SPACA6,ADRA1A,CTNNA2,GPAT2,ITPRIPL1,PPM1L,CNTN4,CXADR,PAQR3,LOC155060,RDH10,TMEM74,LINGO2,MAMDC4,SLC35G1,TMTC2,DCC,TMEM64,FAM170B,ADAMTS18,DLG2,DLG4,DSCAM,AGTR1,DVL2,MEGF8,MEGF9,VSTM4,PLD5,MUC20,TMEM154,TSNARE1,EPHB3,SLC36A1,ERBB4,ACSL3,TMEM26,REEP3,FCGR3A,C6orf89,CDHR3,FER,GPC5,CLCA4,FNDC3A,INPP5F,SORCS3,TMCC1,SARM1,SULF1,DPY19L1,PSD3,SRGAP2,NCSTN,PIP5K1C,CTDNEP1,ABCB9,LPAR3,FPR1,LEMD3,ATP6V1C2,ABL1,FUT8,FZD2,CADM2,CNIH2,GABRB1,TMEM151A,NEGR1,FAM19A5,SGMS1,TAS2R43,TAS2R46,TENM4,CYP4X1,ATRNL1,GLCE,CNTNAP2,CLDN17,GCNT2,OR10G2,OR4E2,GHR,GJA4,ATP2C1,GHITM,GJB3,TSPAN13,KCNH5,BBS9,TMEM97,STK39,GNAI1,ABO,GOLGB1,B4GALNT3,DPY19L2,GPR12,GPR137C,MILR1,RNF149,XKR6,MICU3,GRIA1,GRID2,SPCS1,GRIK4,GRM1,ZDHHC1,POMT2,GZMA,HAS1,NRG1,EHD2,HSD11B2,APLP2,APOB,ICA1,LRRC66,SMCO2,CD200R1L,ATP13A5,LRIT3,DPY19L2P2,TAS2R42,RGSL1,GPR141,IL5RA,ITGAV,ITPR2,KCND3,KCNH1,KCNN2,NPSR1,SLC16A12,SPATA31A6,SERTM1,NCMAP,ASB18,SMAD1,MFGE8,MGAT5,MGST2,MRC1,UNC13C,MUC4,MUSK,MYO1D,MYO9A,NCAM1,NCAM2,NEO1,NINJ2,NOTCH3,NRCAM,PODXL2,PAK1,GALNT9,PCDH1,PCDH9,ATL1,PIGP,CRIM1,PCSK5,TNFRSF12A,PDE3A,PDE3B,PDE4D,NBAS,ATP6V1H,ATP5G3,TUBA8,PFN2,ABCB1,ABCB4,ATP6V1B1,PKHD1,PLA2G4A,ADAM22,PML,CNTN5,PON2,DLL4,NDFIP2,PCDHB18P,GRAMD1C,PAQR5,PLPPR1,CHCHD3,MARCH1,ANO10,LRRC8D,UBA6,SLC47A1,PPP2R5C,TMEM140,LAPTM4B,LGR4,SLC30A10,GALNT10,SYBU,PEX26,TENM3,CACNA2D3,GLT8D1,TMEM165,PRKCQ,PCDHB15,PCDHB14,KCNQ5,ANKS1B,RGMA,CHPT1,PLSCR4,NAT14,CD248,TMEM63C,PHTF2,CEMIP,ARFGEF3,KIAA1161,HHATL,LRFN2,KCTD16,LRRC7,PITPNM2,KIAA1468,HCN3,ZFP14,LRRC4C,ADGRB3,PTPRC,PTPRD,PTPRG,PTPRN2,PTPRO,RARRES1,RGS7,GRK1,EXOC4,SPCS3,SC5D,CDH23,SLC39A8,MS4A6A,SFRP5,MMP25,CDH22,SFTPD,SGCB,NDST4,C16orf58,CASD1,SLC5A2,LOC653160,TMEM236,SLC7A2,SLCO1A2,SMPD2,SSTR2,TACR1,TBXAS1,TCP11,TEC,TSPO,TLR5,TSPAN8,TNR,C5,SPATA31A3,SHISA7,SHISA9,UGCG,USH2A,UTRN,VTN,WNT5A,LDLRAD4,CACNA1A,CACNB2,KCNAB1,PRRG4,GNPTAB,OR11H2,MCTP1,GLRA3,LRRTM4,SCUBE1,KCNIP4,THSD7B,COLEC12,VOPP1,YIPF5,CAPZA2,GLT8D2,CASP3,CALN1,B3GNT5,ADGRV1,DTNBP1,COL25A1,MFSD14B,ABHD1,SERAC1,PAQR8,TANC1,SLC4A4,VAMP8,STX16,HRK,MPDZ,INPP4B,IQGAP1,SGPL1,PHLDB2,CLDN6,CLDN9,ATP6V0D1,SCARF2,KCNQ4,TMEM88,VAPB,CD9,STOML1,SCARB2,PMPCB,STXBP5L,GABBR2,RGS6,LRBA,SNAP91,RABGAP1L,HS3ST1
DG-vs-VG	D	V	G	0	GOTERM	GO:0016021~integral component of membrane	1.16956	0.000290598	0.0315921	ENSG00000149294, ENSG00000132975, ENSG00000155970, ENSG00000160767, ENSG00000151490, ENSG00000198589, ENSG00000166073, ENSG00000244560, ENSG00000118432, ENSG00000164574, ENSG00000144724, ENSG00000128917, ENSG00000084453, ENSG00000145817, ENSG00000059377, ENSG00000183098, ENSG00000174807, ENSG00000145495, ENSG00000165548, ENSG00000141338, ENSG00000123104, ENSG00000124678, ENSG00000255582, ENSG00000143630, ENSG00000143994, ENSG00000106554, ENSG00000175471, ENSG00000099139, ENSG00000179399, ENSG00000154518, ENSG00000173852, ENSG00000154639, ENSG00000176204, ENSG00000138604, ENSG00000213937, ENSG00000002587, ENSG00000172765, ENSG00000253958, ENSG00000187323, ENSG00000182310, ENSG00000165678, ENSG00000131748, ENSG00000152208, ENSG00000105819, ENSG00000074181, ENSG00000150938, ENSG00000144824, ENSG00000182580, ENSG00000143858, ENSG00000178075, ENSG00000120057, ENSG00000145113, ENSG00000162736, ENSG00000180287, ENSG00000138821, ENSG00000170365, ENSG00000154978, ENSG00000114631, ENSG00000157445, ENSG00000170006, ENSG00000167874, ENSG00000121039, ENSG00000085871, ENSG00000186377, ENSG00000170915, ENSG00000147642, ENSG00000078304, ENSG00000186136, ENSG00000183785, ENSG00000183423, ENSG00000102531, ENSG00000187902, ENSG00000179292, ENSG00000155256, ENSG00000107736, ENSG00000176597, ENSG00000070087, ENSG00000206531, ENSG00000174851, ENSG00000241014, ENSG00000111670, ENSG00000186281, ENSG00000171587, ENSG00000115353, ENSG00000163288, ENSG00000082996, ENSG00000142065, ENSG00000170927, ENSG00000163162, ENSG00000145451, ENSG00000187258, ENSG00000140688, ENSG00000100300, ENSG00000149256, ENSG00000167889, ENSG00000122335, ENSG00000104341, ENSG00000072952, ENSG00000148154, ENSG00000156453, ENSG00000111666, ENSG00000105429, ENSG00000152779, ENSG00000163291, ENSG00000118640, ENSG00000134444, ENSG00000174502, ENSG00000114251, ENSG00000175826, ENSG00000165476, ENSG00000119737, ENSG00000275969, ENSG00000180616, ENSG00000140675, ENSG00000175164, ENSG00000159714, ENSG00000003989, ENSG00000175161, ENSG00000156564, ENSG00000174871, ENSG00000172572, ENSG00000196660, ENSG00000107518, ENSG00000008516, ENSG00000198964, ENSG00000131386, ENSG00000169282, ENSG00000006576, ENSG00000148948, ENSG00000144229, ENSG00000085563, ENSG00000187037, ENSG00000256537, ENSG00000084234, ENSG00000185774, ENSG00000123643, ENSG00000128536, ENSG00000106780, ENSG00000185775, ENSG00000163069, ENSG00000127324, ENSG00000137819, ENSG00000067221, ENSG00000171492, ENSG00000106537, ENSG00000042980, ENSG00000176387, ENSG00000006327, ENSG00000140090, ENSG00000109929, ENSG00000178568, ENSG00000066933, ENSG00000154258, ENSG00000112530, ENSG00000120820, ENSG00000005471, ENSG00000166225, ENSG00000009830, ENSG00000166224, ENSG00000185760, ENSG00000188910, ENSG00000165935, ENSG00000164841, ENSG00000196090, ENSG00000180998, ENSG00000176273, ENSG00000114902, ENSG00000112964, ENSG00000152061, ENSG00000237515, ENSG00000148483, ENSG00000090971, ENSG00000130714, ENSG00000135960, ENSG00000171385, ENSG00000168890, ENSG00000151779, ENSG00000120907, ENSG00000116521, ENSG00000121446, ENSG00000145416, ENSG00000080493, ENSG00000153707, ENSG00000164976, ENSG00000123983, ENSG00000148123, ENSG00000221977, ENSG00000143473, ENSG00000203747, ENSG00000258453, ENSG00000184226, ENSG00000168899, ENSG00000198053, ENSG00000102471, ENSG00000124164, ENSG00000016490, ENSG00000148110, ENSG00000141837, ENSG00000113248, ENSG00000138448, ENSG00000135298, ENSG00000114698, ENSG00000105509, ENSG00000150672, ENSG00000170743, ENSG00000112276, ENSG00000010278, ENSG00000158270, ENSG00000142494, ENSG00000146859, ENSG00000110090, ENSG00000118849, ENSG00000184454, ENSG00000145087, ENSG00000091129, ENSG00000184697, ENSG00000140873, ENSG00000030304, ENSG00000015171, ENSG00000153495, ENSG00000171045, ENSG00000198885, ENSG00000171044, ENSG00000260314, ENSG00000138653, ENSG00000171840, ENSG00000226761, ENSG00000177943, ENSG00000134851, ENSG00000003147, ENSG00000008277, ENSG00000164199, ENSG00000168675, ENSG00000226887, ENSG00000010282, ENSG00000170629, ENSG00000109452, ENSG00000187513, ENSG00000067141, ENSG00000152270, ENSG00000130943, ENSG00000180440, ENSG00000171051, ENSG00000136928, ENSG00000042781, ENSG00000173230, ENSG00000151502, ENSG00000157168, ENSG00000198513, ENSG00000205213, ENSG00000271425, ENSG00000182177, ENSG00000144891, ENSG00000179104, ENSG00000132535, ENSG00000180694, ENSG00000198663, ENSG00000106804, ENSG00000081138, ENSG00000152822, ENSG00000091181, ENSG00000244486, ENSG00000155897, ENSG00000139044, ENSG00000117013, ENSG00000149654, ENSG00000155093, ENSG00000129128, ENSG00000016602, ENSG00000173250, ENSG00000017260, ENSG00000113448, ENSG00000180340, ENSG00000219438, ENSG00000165071, ENSG00000033170, ENSG00000178826, ENSG00000198898, ENSG00000174106, ENSG00000135378, ENSG00000174469, ENSG00000033178, ENSG00000138760, ENSG00000120327, ENSG00000183166, ENSG00000182870, ENSG00000185104, ENSG00000215193, ENSG00000183048, ENSG00000165633, ENSG00000127995, ENSG00000255374, ENSG00000165995, ENSG00000187527, ENSG00000149403, ENSG00000183625, ENSG00000155511, ENSG00000080709, ENSG00000160746, ENSG00000185808, ENSG00000105854, ENSG00000271605, ENSG00000218336, ENSG00000151952, ENSG00000081237, ENSG00000152127, ENSG00000135587, ENSG00000171517, ENSG00000187554, ENSG00000146001, ENSG00000156282, ENSG00000187676, ENSG00000016864, ENSG00000174482, ENSG00000111846, ENSG00000180245, ENSG00000243749, ENSG00000177990, ENSG00000156395, ENSG00000112379, ENSG00000135116, ENSG00000196932, ENSG00000154654, ENSG00000110077, ENSG00000166862, ENSG00000150967, ENSG00000163590, ENSG00000188993, ENSG00000109084, ENSG00000090975, ENSG00000140015, ENSG00000124222, ENSG00000188517	SMIM10L1,NBPF10,ERVMER34-1,CDH7,TMEM35B,SCAMP3,GPC6,MARCH6,MRVI1,PKDREJ,ABCA9,ABCA8,CACNG2,POMT1,RRH,FAM189B,ZMYND11,VAMP5,FRS2,ADAM28,YIF1A,EDAR,GPR75,STARD3,PTPRT,FAF1,BVES,GPR176,VPS26B,RNF13,ADCY8,SLC26A9,GALNT15,CLCA1,ZFYVE27,TMEM132D,TEX29,SLC24A4,CCR3,CNR1,SYT2,TMEM150A,GPR151,PACRG,TMEM139,CLDN23,CPT1A,TMEM71,SIRPA,SYT9,B3GLCT,MGAT5B,SLC25A10,SPACA6,ADRA1A,GPAT2,ITPRIPL1,PPM1L,CXADR,PAQR3,LOC155060,RDH10,TMEM74,LINGO2,MAMDC4,SLC35G1,TMTC2,DCC,TMEM64,ADAMTS18,DLG2,DLG4,DSCAM,AGTR1,MEGF8,MEGF9,VSTM4,PLD5,TMEM154,TSNARE1,EPHB3,SLC36A1,ERBB4,ACSL3,TMEM26,REEP3,FCGR3A,C6orf89,CDHR3,GPC5,CLCA4,FNDC3A,SORCS3,TMCC1,DPY19L1,NCSTN,CTDNEP1,ABCB9,LPAR3,FPR1,LEMD3,FUT8,FZD2,CADM2,CNIH2,GABRB1,TMEM151A,FAM19A5,SGMS1,TAS2R43,TAS2R46,TENM4,CYP4X1,ATRNL1,GLCE,CNTNAP2,CLDN17,GCNT2,OR10G2,OR4E2,GHR,GJA4,ATP2C1,GHITM,GJB3,TSPAN13,KCNH5,TMEM97,ABO,GOLGB1,B4GALNT3,DPY19L2,GPR12,GPR137C,MILR1,RNF149,XKR6,MICU3,GRIA1,GRID2,SPCS1,GRIK4,GRM1,ZDHHC1,POMT2,HAS1,NRG1,HSD11B2,APLP2,ICA1,LRRC66,SMCO2,CD200R1L,ATP13A5,LRIT3,DPY19L2P2,TAS2R42,RGSL1,GPR141,IL5RA,ITGAV,ITPR2,KCND3,KCNH1,KCNN2,NPSR1,SLC16A12,SPATA31A6,SERTM1,NCMAP,ASB18,SMAD1,MGAT5,MGST2,MRC1,MUC4,MUSK,MYO9A,NCAM1,NCAM2,NEO1,NINJ2,NOTCH3,NRCAM,PODXL2,GALNT9,PCDH1,PCDH9,ATL1,PIGP,CRIM1,PCSK5,TNFRSF12A,PDE3A,PDE3B,PDE4D,NBAS,ATP5G3,TUBA8,PFN2,ABCB1,ABCB4,PKHD1,ADAM22,PON2,DLL4,NDFIP2,PCDHB18P,GRAMD1C,PAQR5,PLPPR1,CHCHD3,MARCH1,ANO10,LRRC8D,UBA6,SLC47A1,PPP2R5C,TMEM140,LAPTM4B,LGR4,SLC30A10,GALNT10,SYBU,PEX26,TENM3,CACNA2D3,GLT8D1,TMEM165,PCDHB15,PCDHB14,KCNQ5,CHPT1,PLSCR4,NAT14,CD248,TMEM63C,PHTF2,ARFGEF3,KIAA1161,HHATL,LRFN2,PITPNM2,KIAA1468,HCN3,ZFP14,LRRC4C,ADGRB3,PTPRC,PTPRD,PTPRG,PTPRN2,PTPRO,RARRES1,SPCS3,SC5D,CDH23,SLC39A8,MS4A6A,SFRP5,MMP25,CDH22,SGCB,NDST4,C16orf58,CASD1,SLC5A2,LOC653160,TMEM236,SLC7A2,SLCO1A2,SMPD2,SSTR2,TACR1,TBXAS1,TCP11,TSPO,TLR5,TSPAN8,C5,SPATA31A3,SHISA7,SHISA9,UGCG,USH2A,WNT5A,LDLRAD4,CACNA1A,CACNB2,KCNAB1,PRRG4,GNPTAB,OR11H2,MCTP1,GLRA3,LRRTM4,KCNIP4,THSD7B,COLEC12,VOPP1,YIPF5,CAPZA2,GLT8D2,CALN1,B3GNT5,ADGRV1,COL25A1,MFSD14B,ABHD1,SERAC1,PAQR8,SLC4A4,VAMP8,STX16,HRK,INPP4B,SGPL1,PHLDB2,CLDN6,CLDN9,SCARF2,KCNQ4,TMEM88,VAPB,CD9,STOML1,SCARB2,PMPCB,STXBP5L,GABBR2,LRBA,RABGAP1L,HS3ST1
DG-vs-VG	V	D	G	0	GOTERM	GO:0048468~cell development	1.71146	7.72393e-09	4.25898e-05	ENSG00000197892, ENSG00000162946, ENSG00000178055, ENSG00000149571, ENSG00000153317, ENSG00000154645, ENSG00000130396, ENSG00000159899, ENSG00000145934, ENSG00000100987, ENSG00000081189, ENSG00000186642, ENSG00000184347, ENSG00000150275, ENSG00000104897, ENSG00000105989, ENSG00000135298, ENSG00000137872, ENSG00000152214, ENSG00000118689, ENSG00000187323, ENSG00000137077, ENSG00000185420, ENSG00000145242, ENSG00000221866, ENSG00000121454, ENSG00000104447, ENSG00000049860, ENSG00000080503, ENSG00000113555, ENSG00000084676, ENSG00000119866, ENSG00000060069, ENSG00000168675, ENSG00000169760, ENSG00000120332, ENSG00000172260, ENSG00000178764, ENSG00000104313, ENSG00000111249, ENSG00000071242, ENSG00000198513, ENSG00000197702, ENSG00000169258, ENSG00000087258, ENSG00000183023, ENSG00000101445, ENSG00000106571, ENSG00000146555, ENSG00000182578, ENSG00000132932, ENSG00000179348, ENSG00000140836, ENSG00000198785, ENSG00000174697, ENSG00000164093, ENSG00000135127, ENSG00000172830, ENSG00000163288, ENSG00000149418, ENSG00000125207, ENSG00000171617, ENSG00000125848, ENSG00000149257, ENSG00000149256, ENSG00000184304, ENSG00000183733, ENSG00000183734, ENSG00000047579, ENSG00000113448, ENSG00000117407, ENSG00000152377, ENSG00000157423, ENSG00000152894, ENSG00000154556, ENSG00000174469, ENSG00000137273, ENSG00000150867, ENSG00000182197, ENSG00000018236, ENSG00000106078, ENSG00000215474, ENSG00000105697, ENSG00000068024, ENSG00000177103, ENSG00000105699, ENSG00000120093, ENSG00000140937, ENSG00000144619, ENSG00000150347, ENSG00000065675, ENSG00000170312, ENSG00000135862, ENSG00000112782, ENSG00000139546, ENSG00000189056, ENSG00000148948, ENSG00000144460, ENSG00000145794, ENSG00000058866, ENSG00000187957, ENSG00000105695, ENSG00000174482, ENSG00000107104, ENSG00000077943, ENSG00000178568, ENSG00000171533, ENSG00000136327, ENSG00000112530, ENSG00000154928, ENSG00000101489, ENSG00000049130, ENSG00000141622	CDH11,GPRIN1,GRIN3A,CNTN1,PACRG,CHODL,CSF1R,CNTN4,LINGO2,DGKG,DCC,EPHA5,EPHB1,ERBB4,EXT1,EYA1,SDK1,NLGN1,ZHX2,FOXF2,FOXO3,KANK1,COBL,KIF13B,CUX2,FLRT3,GABRB1,NEGR1,TENM4,CNTNAP2,PPP1R16B,GATA2,NKX2-8,DISC1,GLI3,GNAO1,HEXB,VSX1,HOXB3,PRSS42,FIGLA,LAMC1,LEP,MAG,MAP6,MEF2C,KITLG,ASCL2,AFDN,ZFHX3,NPR2,RNF165,ASAP1,ATL1,PCDH12,PDE2A,PDE4D,LSR,ATP8A2,PIP4K2A,PITX2,BCL11A,CLIC5,HYDIN,SSH3,PARVA,PRKD1,PRKCQ,RELN,CELF4,TENM2,DSCAML1,NYAP2,LRRC4C,ADGRB3,HAMP,PTPRK,RIT2,RPS6KA2,CCL21,TNN,SMYD3,PCDH15,SKOR2,SLC8A1,SLIT3,SMARCA2,SPOCK1,ST14,TARBP2,TRPS1,WNT2,LDLRAD4,SEMA6D,SF3A2,DTNBP1,ARID5B,MEGF10,KIRREL3,SORBS2,ENC1,ITGA8,NCOA1,SERPINH1,LHX4,ARTN,CTDP1,PLXNA4,BICDL1,PIWIL1,DNER,HDAC4,CDK1
DG-vs-VG	V	D	G	0	GOTERM	GO:0048699~generation of neurons	1.8492	4.28435e-08	7.95778e-05	ENSG00000132932, ENSG00000179348, ENSG00000197892, ENSG00000162946, ENSG00000140836, ENSG00000198785, ENSG00000149571, ENSG00000009709, ENSG00000164093, ENSG00000174697, ENSG00000153317, ENSG00000154645, ENSG00000135127, ENSG00000130396, ENSG00000172830, ENSG00000145934, ENSG00000163288, ENSG00000100987, ENSG00000171617, ENSG00000125848, ENSG00000081189, ENSG00000088930, ENSG00000149256, ENSG00000184304, ENSG00000184347, ENSG00000183734, ENSG00000150471, ENSG00000150275, ENSG00000047579, ENSG00000104897, ENSG00000069667, ENSG00000105989, ENSG00000117407, ENSG00000135298, ENSG00000137872, ENSG00000152377, ENSG00000152894, ENSG00000174469, ENSG00000152214, ENSG00000118689, ENSG00000187323, ENSG00000182197, ENSG00000145242, ENSG00000221866, ENSG00000018236, ENSG00000106078, ENSG00000121454, ENSG00000215474, ENSG00000177103, ENSG00000120093, ENSG00000140937, ENSG00000144619, ENSG00000065675, ENSG00000113555, ENSG00000177468, ENSG00000170312, ENSG00000112782, ENSG00000084676, ENSG00000189056, ENSG00000148948, ENSG00000119866, ENSG00000169760, ENSG00000144460, ENSG00000058866, ENSG00000120332, ENSG00000187957, ENSG00000105695, ENSG00000174482, ENSG00000107104, ENSG00000172260, ENSG00000178764, ENSG00000104313, ENSG00000111249, ENSG00000198513, ENSG00000136327, ENSG00000178568, ENSG00000171533, ENSG00000169258, ENSG00000087258, ENSG00000154928, ENSG00000106571, ENSG00000141622, ENSG00000146555, ENSG00000182578	CDH11,GPRIN1,GRIN3A,CNTN1,CHODL,CSF1R,CNTN4,LINGO2,DGKG,DCC,OLIG3,EPHA5,EPHB1,ERBB4,EXT1,EYA1,SDK1,XRN2,NLGN1,ZHX2,FOXO3,KANK1,COBL,ADGRL3,KIF13B,CUX2,FLRT3,GABRB1,NEGR1,TENM4,CNTNAP2,GATA2,NKX2-8,DISC1,GLI3,GNAO1,VSX1,HOXB3,LEP,MAG,MAP6,MEF2C,ASCL2,AFDN,ZFHX3,RNF165,ASAP1,PAX7,ATL1,PCDH12,ATP8A2,PITX2,BCL11A,CLIC5,SSH3,PRKD1,PRKCQ,RELN,TENM2,DSCAML1,NYAP2,LRRC4C,ADGRB3,PTPRK,RIT2,RORA,TNN,PCDH15,SKOR2,SLIT3,SPOCK1,WNT2,SEMA6D,SF3A2,DTNBP1,KIRREL3,ENC1,NCOA1,LHX4,ARTN,PLXNA4,BICDL1,DNER,CDK1
DG-vs-VG	V	D	G	0	GOTERM	GO:0022008~neurogenesis	1.81549	4.32958e-08	7.95778e-05	ENSG00000132932, ENSG00000179348, ENSG00000197892, ENSG00000162946, ENSG00000140836, ENSG00000198785, ENSG00000149571, ENSG00000009709, ENSG00000164093, ENSG00000174697, ENSG00000153317, ENSG00000154645, ENSG00000135127, ENSG00000130396, ENSG00000172830, ENSG00000145934, ENSG00000061455, ENSG00000163288, ENSG00000100987, ENSG00000171617, ENSG00000125848, ENSG00000081189, ENSG00000088930, ENSG00000149256, ENSG00000184304, ENSG00000184347, ENSG00000183734, ENSG00000150471, ENSG00000150275, ENSG00000047579, ENSG00000104897, ENSG00000112238, ENSG00000069667, ENSG00000105989, ENSG00000117407, ENSG00000135298, ENSG00000137872, ENSG00000152377, ENSG00000152894, ENSG00000174469, ENSG00000152214, ENSG00000118689, ENSG00000187323, ENSG00000182197, ENSG00000145242, ENSG00000221866, ENSG00000018236, ENSG00000106078, ENSG00000121454, ENSG00000215474, ENSG00000177103, ENSG00000120093, ENSG00000140937, ENSG00000049860, ENSG00000144619, ENSG00000065675, ENSG00000113555, ENSG00000177468, ENSG00000170312, ENSG00000112782, ENSG00000084676, ENSG00000189056, ENSG00000148948, ENSG00000119866, ENSG00000169760, ENSG00000144460, ENSG00000058866, ENSG00000120332, ENSG00000187957, ENSG00000105695, ENSG00000174482, ENSG00000107104, ENSG00000172260, ENSG00000178764, ENSG00000104313, ENSG00000111249, ENSG00000198513, ENSG00000136327, ENSG00000178568, ENSG00000171533, ENSG00000169258, ENSG00000087258, ENSG00000154928, ENSG00000166341, ENSG00000106571, ENSG00000141622, ENSG00000146555, ENSG00000182578	CDH11,GPRIN1,GRIN3A,CNTN1,CHODL,CSF1R,CNTN4,LINGO2,DGKG,DCC,OLIG3,EPHA5,EPHB1,ERBB4,EXT1,EYA1,SDK1,XRN2,NLGN1,ZHX2,FOXO3,KANK1,COBL,ADGRL3,KIF13B,CUX2,FLRT3,GABRB1,NEGR1,TENM4,CNTNAP2,GATA2,NKX2-8,DISC1,GLI3,GNAO1,HEXB,VSX1,HOXB3,LEP,MAG,MAP6,MEF2C,ASCL2,AFDN,ZFHX3,RNF165,ASAP1,PAX7,ATL1,PCDH12,ATP8A2,PITX2,BCL11A,CLIC5,SSH3,PRKD1,PRKCQ,RELN,TENM2,DSCAML1,NYAP2,LRRC4C,ADGRB3,PTPRK,PRDM13,RIT2,RORA,TNN,PCDH15,SKOR2,SLIT3,SPOCK1,WNT2,SEMA6D,SF3A2,DTNBP1,KIRREL3,ENC1,DCHS1,NCOA1,LHX4,ARTN,PLXNA4,BICDL1,DNER,PRDM6,CDK1
DG-vs-VG	V	D	G	0	GOTERM	GO:0048666~neuron development	2.01652	1.00271e-07	0.000100344	ENSG00000132932, ENSG00000179348, ENSG00000197892, ENSG00000162946, ENSG00000198785, ENSG00000149571, ENSG00000174697, ENSG00000153317, ENSG00000135127, ENSG00000172830, ENSG00000145934, ENSG00000163288, ENSG00000100987, ENSG00000171617, ENSG00000125848, ENSG00000081189, ENSG00000149256, ENSG00000184304, ENSG00000184347, ENSG00000150275, ENSG00000047579, ENSG00000104897, ENSG00000117407, ENSG00000135298, ENSG00000137872, ENSG00000152377, ENSG00000152894, ENSG00000174469, ENSG00000152214, ENSG00000187323, ENSG00000182197, ENSG00000145242, ENSG00000221866, ENSG00000018236, ENSG00000106078, ENSG00000121454, ENSG00000215474, ENSG00000177103, ENSG00000140937, ENSG00000144619, ENSG00000065675, ENSG00000113555, ENSG00000112782, ENSG00000189056, ENSG00000148948, ENSG00000119866, ENSG00000169760, ENSG00000144460, ENSG00000058866, ENSG00000120332, ENSG00000105695, ENSG00000174482, ENSG00000107104, ENSG00000172260, ENSG00000111249, ENSG00000198513, ENSG00000136327, ENSG00000171533, ENSG00000169258, ENSG00000087258, ENSG00000154928, ENSG00000106571, ENSG00000141622, ENSG00000146555, ENSG00000182578	CDH11,GPRIN1,GRIN3A,CNTN1,CSF1R,CNTN4,LINGO2,DGKG,DCC,EPHA5,EPHB1,EXT1,SDK1,NLGN1,KANK1,COBL,KIF13B,CUX2,FLRT3,GABRB1,NEGR1,TENM4,CNTNAP2,GATA2,NKX2-8,DISC1,GLI3,GNAO1,VSX1,LEP,MAG,MAP6,MEF2C,RNF165,ASAP1,ATL1,PCDH12,ATP8A2,BCL11A,CLIC5,SSH3,PRKD1,PRKCQ,RELN,TENM2,DSCAML1,NYAP2,LRRC4C,ADGRB3,PTPRK,RIT2,TNN,PCDH15,SKOR2,SLIT3,SPOCK1,SEMA6D,SF3A2,DTNBP1,KIRREL3,ENC1,LHX4,ARTN,PLXNA4,BICDL1
DG-vs-VG	V	D	G	0	GOTERM	GO:0030182~neuron differentiation	1.87519	1.03274e-07	0.000100344	ENSG00000132932, ENSG00000179348, ENSG00000197892, ENSG00000162946, ENSG00000198785, ENSG00000149571, ENSG00000009709, ENSG00000164093, ENSG00000174697, ENSG00000153317, ENSG00000154645, ENSG00000135127, ENSG00000172830, ENSG00000145934, ENSG00000163288, ENSG00000100987, ENSG00000171617, ENSG00000125848, ENSG00000081189, ENSG00000088930, ENSG00000149256, ENSG00000184304, ENSG00000184347, ENSG00000150275, ENSG00000047579, ENSG00000104897, ENSG00000069667, ENSG00000105989, ENSG00000117407, ENSG00000135298, ENSG00000137872, ENSG00000152377, ENSG00000152894, ENSG00000174469, ENSG00000152214, ENSG00000118689, ENSG00000187323, ENSG00000182197, ENSG00000145242, ENSG00000221866, ENSG00000018236, ENSG00000106078, ENSG00000121454, ENSG00000215474, ENSG00000177103, ENSG00000140937, ENSG00000144619, ENSG00000065675, ENSG00000113555, ENSG00000177468, ENSG00000112782, ENSG00000084676, ENSG00000189056, ENSG00000148948, ENSG00000119866, ENSG00000169760, ENSG00000144460, ENSG00000058866, ENSG00000120332, ENSG00000105695, ENSG00000174482, ENSG00000107104, ENSG00000172260, ENSG00000178764, ENSG00000104313, ENSG00000111249, ENSG00000198513, ENSG00000136327, ENSG00000178568, ENSG00000171533, ENSG00000169258, ENSG00000087258, ENSG00000154928, ENSG00000106571, ENSG00000141622, ENSG00000146555, ENSG00000182578	CDH11,GPRIN1,GRIN3A,CNTN1,CHODL,CSF1R,CNTN4,LINGO2,DGKG,DCC,OLIG3,EPHA5,EPHB1,ERBB4,EXT1,EYA1,SDK1,XRN2,NLGN1,ZHX2,FOXO3,KANK1,COBL,KIF13B,CUX2,FLRT3,GABRB1,NEGR1,TENM4,CNTNAP2,GATA2,NKX2-8,DISC1,GLI3,GNAO1,VSX1,LEP,MAG,MAP6,MEF2C,RNF165,ASAP1,PAX7,ATL1,PCDH12,ATP8A2,PITX2,BCL11A,CLIC5,SSH3,PRKD1,PRKCQ,RELN,TENM2,DSCAML1,NYAP2,LRRC4C,ADGRB3,PTPRK,RIT2,RORA,TNN,PCDH15,SKOR2,SLIT3,SPOCK1,WNT2,SEMA6D,SF3A2,DTNBP1,KIRREL3,ENC1,NCOA1,LHX4,ARTN,PLXNA4,BICDL1
DG-vs-VG	V	D	G	0	GOTERM	GO:0007399~nervous system development	1.61149	1.09189e-07	0.000100344	ENSG00000197892, ENSG00000162946, ENSG00000149571, ENSG00000009709, ENSG00000136531, ENSG00000153317, ENSG00000154645, ENSG00000119487, ENSG00000130396, ENSG00000145934, ENSG00000061455, ENSG00000100987, ENSG00000081189, ENSG00000088930, ENSG00000145375, ENSG00000184347, ENSG00000187736, ENSG00000150275, ENSG00000113805, ENSG00000104897, ENSG00000105989, ENSG00000135298, ENSG00000137872, ENSG00000152214, ENSG00000168546, ENSG00000118689, ENSG00000187323, ENSG00000145242, ENSG00000221866, ENSG00000078328, ENSG00000121454, ENSG00000049860, ENSG00000080503, ENSG00000113555, ENSG00000084676, ENSG00000119866, ENSG00000169760, ENSG00000120332, ENSG00000182621, ENSG00000172260, ENSG00000178764, ENSG00000104313, ENSG00000111249, ENSG00000172264, ENSG00000198513, ENSG00000169258, ENSG00000087258, ENSG00000183023, ENSG00000106571, ENSG00000120068, ENSG00000146555, ENSG00000182578, ENSG00000132932, ENSG00000179348, ENSG00000140836, ENSG00000198785, ENSG00000174697, ENSG00000164093, ENSG00000135127, ENSG00000172830, ENSG00000117411, ENSG00000163288, ENSG00000149418, ENSG00000171617, ENSG00000125848, ENSG00000149256, ENSG00000144485, ENSG00000184304, ENSG00000183734, ENSG00000166833, ENSG00000150471, ENSG00000047579, ENSG00000112238, ENSG00000069667, ENSG00000117407, ENSG00000157540, ENSG00000152377, ENSG00000157423, ENSG00000152894, ENSG00000174469, ENSG00000182197, ENSG00000018236, ENSG00000140557, ENSG00000106078, ENSG00000215474, ENSG00000073578, ENSG00000068024, ENSG00000177103, ENSG00000120093, ENSG00000140937, ENSG00000144619, ENSG00000065675, ENSG00000007944, ENSG00000081479, ENSG00000177468, ENSG00000169282, ENSG00000170312, ENSG00000112782, ENSG00000189056, ENSG00000148948, ENSG00000143933, ENSG00000008196, ENSG00000144460, ENSG00000058866, ENSG00000102466, ENSG00000187957, ENSG00000105695, ENSG00000174482, ENSG00000107104, ENSG00000077943, ENSG00000178568, ENSG00000171533, ENSG00000136327, ENSG00000154928, ENSG00000166341, ENSG00000141622, ENSG00000196092	CDH11,GPRIN1,GRIN3A,CNTN1,CHODL,MACROD2,CSF1R,CNTN4,LINGO2,DGKG,DCC,SPATA5,OLIG3,DYRK1A,EPHA5,EPHB1,ERBB4,EXT1,EYA1,SDK1,FGF14,XRN2,NLGN1,ZHX2,FOXO3,KANK1,PLCB1,COBL,ADGRL3,KIF13B,CUX2,FLRT3,GABRB1,NEGR1,TENM4,CNTNAP2,GATA2,NKX2-8,GFRA2,DISC1,GLI3,GNAO1,MYLIP,HEXB,VSX1,HOXB3,HOXB8,LEP,LRP2,MAG,MAP6,MEF2C,ASCL2,AFDN,ZFHX3,RNF165,CNTN3,PAX5,ASAP1,PAX7,ATL1,PCDH12,ATP8A2,PITX2,BCL11A,CLIC5,RBFOX1,HYDIN,SSH3,HES6,PRKD1,PRKCQ,RELN,TENM2,DSCAML1,NYAP2,LRRC4C,ADGRB3,PTPRK,PRDM13,RIT2,RORA,SCN2A,SDHA,TNN,PCDH15,SKOR2,SLC8A1,SLIT3,SMARCA2,SPOCK1,ST14,TFAP2B,WNT2,KCNAB1,MAPKAP1,NHEJ1,SEMA6D,CALM2,ST8SIA2,SF3A2,DTNBP1,KIRREL3,ENC1,ITGA8,DCHS1,NCOA1,B4GALT2,NAV2,LHX4,ARTN,PLXNA4,BICDL1,DNER,PRDM6,HDAC4,CDK1
DG-vs-VG	V	D	G	0	GOTERM	GO:0031175~neuron projection development	2.04998	5.42185e-07	0.000427087	ENSG00000132932, ENSG00000197892, ENSG00000162946, ENSG00000198785, ENSG00000149571, ENSG00000153317, ENSG00000135127, ENSG00000172830, ENSG00000145934, ENSG00000171617, ENSG00000125848, ENSG00000081189, ENSG00000184304, ENSG00000184347, ENSG00000047579, ENSG00000104897, ENSG00000117407, ENSG00000135298, ENSG00000137872, ENSG00000152377, ENSG00000152894, ENSG00000174469, ENSG00000152214, ENSG00000187323, ENSG00000182197, ENSG00000145242, ENSG00000221866, ENSG00000018236, ENSG00000106078, ENSG00000121454, ENSG00000215474, ENSG00000177103, ENSG00000140937, ENSG00000144619, ENSG00000065675, ENSG00000189056, ENSG00000148948, ENSG00000119866, ENSG00000169760, ENSG00000144460, ENSG00000120332, ENSG00000105695, ENSG00000174482, ENSG00000107104, ENSG00000172260, ENSG00000111249, ENSG00000198513, ENSG00000136327, ENSG00000171533, ENSG00000169258, ENSG00000087258, ENSG00000154928, ENSG00000106571, ENSG00000141622, ENSG00000146555, ENSG00000182578	CDH11,GPRIN1,GRIN3A,CNTN1,CSF1R,CNTN4,LINGO2,DCC,EPHA5,EPHB1,EXT1,SDK1,NLGN1,KANK1,COBL,KIF13B,CUX2,FLRT3,NEGR1,CNTNAP2,NKX2-8,DISC1,GLI3,GNAO1,MAG,MAP6,MEF2C,RNF165,ASAP1,ATL1,ATP8A2,BCL11A,SSH3,PRKD1,PRKCQ,RELN,TENM2,DSCAML1,NYAP2,LRRC4C,ADGRB3,PTPRK,RIT2,TNN,SKOR2,SLIT3,SPOCK1,SEMA6D,SF3A2,DTNBP1,KIRREL3,ENC1,LHX4,ARTN,PLXNA4,BICDL1
DG-vs-VG	V	D	G	0	GOTERM	GO:0044707~single-multicellular organism process	1.26746	1.92857e-06	0.00132926	ENSG00000162946, ENSG00000137501, ENSG00000172752, ENSG00000136531, ENSG00000153317, ENSG00000154645, ENSG00000159899, ENSG00000112320, ENSG00000138039, ENSG00000148408, ENSG00000170689, ENSG00000186480, ENSG00000145934, ENSG00000061455, ENSG00000136099, ENSG00000081189, ENSG00000088930, ENSG00000120075, ENSG00000255346, ENSG00000179142, ENSG00000133818, ENSG00000145375, ENSG00000198691, ENSG00000114739, ENSG00000150275, ENSG00000135218, ENSG00000133958, ENSG00000213931, ENSG00000143061, ENSG00000137872, ENSG00000152214, ENSG00000118689, ENSG00000187323, ENSG00000145242, ENSG00000078328, ENSG00000249915, ENSG00000133121, ENSG00000080503, ENSG00000173068, ENSG00000113555, ENSG00000172530, ENSG00000020922, ENSG00000084676, ENSG00000119866, ENSG00000082258, ENSG00000131738, ENSG00000162733, ENSG00000178764, ENSG00000070159, ENSG00000152430, ENSG00000111249, ENSG00000071242, ENSG00000260027, ENSG00000006125, ENSG00000197702, ENSG00000169258, ENSG00000087258, ENSG00000101445, ENSG00000106571, ENSG00000120068, ENSG00000146555, ENSG00000108511, ENSG00000125510, ENSG00000182578, ENSG00000132932, ENSG00000155011, ENSG00000172673, ENSG00000117411, ENSG00000163288, ENSG00000115590, ENSG00000125848, ENSG00000125844, ENSG00000149257, ENSG00000144485, ENSG00000149256, ENSG00000184304, ENSG00000150471, ENSG00000153064, ENSG00000069667, ENSG00000117407, ENSG00000157540, ENSG00000117525, ENSG00000157423, ENSG00000152894, ENSG00000118520, ENSG00000137273, ENSG00000186153, ENSG00000140557, ENSG00000100099, ENSG00000106078, ENSG00000215474, ENSG00000144357, ENSG00000073578, ENSG00000105697, ENSG00000177103, ENSG00000105698, ENSG00000198286, ENSG00000105699, ENSG00000150347, ENSG00000169282, ENSG00000177468, ENSG00000112782, ENSG00000139546, ENSG00000148948, ENSG00000143933, ENSG00000008196, ENSG00000144460, ENSG00000185774, ENSG00000145794, ENSG00000058866, ENSG00000187957, ENSG00000145675, ENSG00000105695, ENSG00000146070, ENSG00000077943, ENSG00000171132, ENSG00000117305, ENSG00000140090, ENSG00000178568, ENSG00000154928, ENSG00000166341, ENSG00000059728, ENSG00000049130, ENSG00000141622, ENSG00000196092, ENSG00000136936, ENSG00000180530, ENSG00000112964, ENSG00000197892, ENSG00000149571, ENSG00000009709, ENSG00000136378, ENSG00000196565, ENSG00000160808, ENSG00000130396, ENSG00000119487, ENSG00000171700, ENSG00000164176, ENSG00000169744, ENSG00000057593, ENSG00000165025, ENSG00000100987, ENSG00000186642, ENSG00000126218, ENSG00000167207, ENSG00000184347, ENSG00000187736, ENSG00000244617, ENSG00000105983, ENSG00000113805, ENSG00000132109, ENSG00000104897, ENSG00000105989, ENSG00000136267, ENSG00000135298, ENSG00000158158, ENSG00000197646, ENSG00000132466, ENSG00000168546, ENSG00000125816, ENSG00000058453, ENSG00000051382, ENSG00000221866, ENSG00000163659, ENSG00000187605, ENSG00000121454, ENSG00000183826, ENSG00000104447, ENSG00000049860, ENSG00000118495, ENSG00000198648, ENSG00000168675, ENSG00000060069, ENSG00000182185, ENSG00000169760, ENSG00000120332, ENSG00000182742, ENSG00000182621, ENSG00000172260, ENSG00000104313, ENSG00000172264, ENSG00000110799, ENSG00000112851, ENSG00000198513, ENSG00000123609, ENSG00000183023, ENSG00000179348, ENSG00000198785, ENSG00000140836, ENSG00000136696, ENSG00000164093, ENSG00000174697, ENSG00000136695, ENSG00000068724, ENSG00000135363, ENSG00000135127, ENSG00000172830, ENSG00000149418, ENSG00000138193, ENSG00000125207, ENSG00000171617, ENSG00000151725, ENSG00000166033, ENSG00000013573, ENSG00000127863, ENSG00000183733, ENSG00000166833, ENSG00000183734, ENSG00000152495, ENSG00000047579, ENSG00000100490, ENSG00000112238, ENSG00000113448, ENSG00000140945, ENSG00000236637, ENSG00000152377, ENSG00000155886, ENSG00000154556, ENSG00000174469, ENSG00000150867, ENSG00000182197, ENSG00000018236, ENSG00000126785, ENSG00000068024, ENSG00000204291, ENSG00000198682, ENSG00000120093, ENSG00000140937, ENSG00000197111, ENSG00000173020, ENSG00000144619, ENSG00000065675, ENSG00000007944, ENSG00000081479, ENSG00000170312, ENSG00000254636, ENSG00000189056, ENSG00000146122, ENSG00000186469, ENSG00000101017, ENSG00000102466, ENSG00000137080, ENSG00000174482, ENSG00000107104, ENSG00000104755, ENSG00000171533, ENSG00000136327, ENSG00000101489, ENSG00000103546, ENSG00000121075	PDCD6,EDIL3,CDH11,CDH13,RGS19,ADAMTS7,BTBD9,GPRIN1,GRIN3A,SLC24A4,CNTN1,UBR3,COL15A1,CHODL,MACROD2,CSF1R,ASPRV1,CNTN4,GRK2,LINGO2,CYP11B2,DGKB,DGKG,AP2B1,DCC,DDX11,SPATA5,OLIG3,DYRK1A,TET3,EPHA5,EPHB1,ERBB4,EXT1,EYA1,F3,F7,F10,SDK1,FGF14,RRAS2,XRN2,NLGN1,ZHX2,FOXF2,FOXO3,KANK1,PLCB1,COBL,ADGRL3,KIF13B,CUX2,DAAM2,FLRT3,ABCA4,ADAM2,GABRB1,COL6A5,NEGR1,SLC24A2,TIPARP,TENM4,CNTNAP2,PPP1R16B,ANKRD17,GATA2,NKX2-8,CNNM4,IL36RN,GFRA2,GHR,DKK2,IL36B,DISC1,STK39,GLI3,GNAO1,MYLIP,HBE1,HBG2,HEXB,VSX1,HMGCL,HOXB3,HOXB4,HOXB5,HOXB6,HOXB7,HOXB8,HOXB9,IGSF3,FIGLA,IFNA4,IFNA21,INSIG1,ARG1,THEMIS,ARMS2,KRT33B,LEP,LHCGR,LMO2,LRP2,MXD1,MAG,MAP6,MEF2C,KITLG,ASCL2,AFDN,MRE11A,ZFHX3,MYL3,NPR2,DDR2,RNF165,OPRL1,CNTN3,PAX5,ASAP1,PAX7,PCBP2,PCDH8,ATL1,PLCE1,PCDH12,PDE2A,PDE4D,LSR,WWOX,ATP8A2,PIK3CB,PIK3R1,PIP4K2A,PITX2,PLAGL1,BCL11A,CLIC5,GNG2,RBFOX1,HYDIN,BNC2,SYTL2,SSH3,BANP,BANK1,SOBP,HES6,TNFRSF19,PARVA,PRKCE,PRKD1,PRKCQ,ERBIN,RELN,HTRA1,CELF4,TTC7A,RHOJ,TENM2,DSCAML1,UNC79,NYAP2,LRRC4C,ADGRB3,PTPN3,HAMP,PTPRK,RAD51B,PRDM13,RIT2,RORA,RPS6KA2,RRBP1,SCN2A,SDHA,TNN,NOD2,LMBR1,NKX2-4,PCDH15,SKOR2,SLC6A2,SLC8A1,SLIT3,SMARCA2,BOLL,SPOCK1,TRIM21,ST14,SYK,TARBP2,TFAP2B,TRPS1,USF2,VWF,WNT2,XPA,LDLRAD4,CACNA1B,IL1R2,KCNAB1,MAPKAP1,NOX5,PLA2G7,CENPU,NHEJ1,SEMA6D,KCNIP4,PDCD1LG2,CALM2,ST8SIA2,CAMK4,SF3A2,NRIP1,DTNBP1,ARID5B,CARD11,MEGF10,KIRREL3,SORBS2,ENC1,ITGA8,DCHS1,NCOA1,B4GALT2,SERPINH1,CDKL1,HPS4,NAV2,LHX4,ARTN,CCNT2,PAPSS2,STARD13,LDB2,NMI,CTDP1,PLXNA4,BICDL1,PIWIL1,DNER,ACVR2B,PRDM6,CD36,TBX4,CD40,CROCC,HDAC4,CDK1
DG-vs-VG	V	D	G	0	GOTERM	GO:0030030~cell projection organization	1.74075	2.28614e-06	0.00140064	ENSG00000132932, ENSG00000197892, ENSG00000162946, ENSG00000198785, ENSG00000149571, ENSG00000075651, ENSG00000153317, ENSG00000154645, ENSG00000135127, ENSG00000172830, ENSG00000145934, ENSG00000171617, ENSG00000125848, ENSG00000081189, ENSG00000184304, ENSG00000184347, ENSG00000150275, ENSG00000047579, ENSG00000104897, ENSG00000173210, ENSG00000140945, ENSG00000117407, ENSG00000135298, ENSG00000137872, ENSG00000152377, ENSG00000157423, ENSG00000152894, ENSG00000174469, ENSG00000152214, ENSG00000058453, ENSG00000137077, ENSG00000187323, ENSG00000182197, ENSG00000054611, ENSG00000145242, ENSG00000221866, ENSG00000018236, ENSG00000106078, ENSG00000121454, ENSG00000215474, ENSG00000125257, ENSG00000186635, ENSG00000068024, ENSG00000177103, ENSG00000140937, ENSG00000144619, ENSG00000065675, ENSG00000112782, ENSG00000111490, ENSG00000189056, ENSG00000148948, ENSG00000119866, ENSG00000169760, ENSG00000144460, ENSG00000120332, ENSG00000105695, ENSG00000174482, ENSG00000107104, ENSG00000172260, ENSG00000111249, ENSG00000077943, ENSG00000074276, ENSG00000198513, ENSG00000136327, ENSG00000171533, ENSG00000197702, ENSG00000169258, ENSG00000087258, ENSG00000154928, ENSG00000007174, ENSG00000163075, ENSG00000101445, ENSG00000106571, ENSG00000141622, ENSG00000146555, ENSG00000182578	CDH11,CDH13,ABCC4,GPRIN1,GRIN3A,ARAP1,CNTN1,CHODL,CSF1R,CNTN4,LINGO2,DCC,DNAH9,CFAP221,EPHA5,EPHB1,EXT1,SDK1,NLGN1,ABLIM3,KANK1,COBL,KIF13B,CUX2,TBC1D30,FLRT3,NEGR1,TBC1D22A,CNTNAP2,PPP1R16B,NKX2-8,DISC1,GLI3,GNAO1,MAG,MAP6,MEF2C,RNF165,ASAP1,ATL1,ATP8A2,BCL11A,PLD1,CLIC5,HYDIN,CDHR2,SSH3,PARVA,PRKD1,PRKCQ,RELN,TENM2,DSCAML1,NYAP2,LRRC4C,ADGRB3,PTPRK,RIT2,CCL21,TNN,PCDH15,SKOR2,SLIT3,SPOCK1,SEMA6D,SF3A2,DTNBP1,KIRREL3,ENC1,ITGA8,LHX4,ARTN,PLXNA4,BICDL1,CROCC,HDAC4
DG-vs-VG	V	D	G	0	GOTERM	GO:0048731~system development	1.32554	5.89306e-06	0.00324943	ENSG00000180530, ENSG00000197892, ENSG00000162946, ENSG00000112964, ENSG00000149571, ENSG00000009709, ENSG00000136378, ENSG00000136531, ENSG00000160808, ENSG00000153317, ENSG00000154645, ENSG00000119487, ENSG00000130396, ENSG00000159899, ENSG00000112320, ENSG00000138039, ENSG00000169744, ENSG00000170689, ENSG00000186480, ENSG00000145934, ENSG00000061455, ENSG00000057593, ENSG00000165025, ENSG00000100987, ENSG00000081189, ENSG00000088930, ENSG00000120075, ENSG00000186642, ENSG00000255346, ENSG00000145375, ENSG00000184347, ENSG00000187736, ENSG00000244617, ENSG00000114739, ENSG00000150275, ENSG00000113805, ENSG00000104897, ENSG00000143061, ENSG00000105989, ENSG00000135298, ENSG00000158158, ENSG00000137872, ENSG00000132466, ENSG00000152214, ENSG00000168546, ENSG00000118689, ENSG00000051382, ENSG00000187323, ENSG00000145242, ENSG00000221866, ENSG00000163659, ENSG00000078328, ENSG00000121454, ENSG00000104447, ENSG00000049860, ENSG00000249915, ENSG00000133121, ENSG00000080503, ENSG00000173068, ENSG00000113555, ENSG00000118495, ENSG00000084676, ENSG00000119866, ENSG00000060069, ENSG00000168675, ENSG00000082258, ENSG00000169760, ENSG00000162733, ENSG00000120332, ENSG00000182742, ENSG00000182621, ENSG00000172260, ENSG00000178764, ENSG00000104313, ENSG00000070159, ENSG00000111249, ENSG00000071242, ENSG00000172264, ENSG00000198513, ENSG00000260027, ENSG00000006125, ENSG00000197702, ENSG00000169258, ENSG00000087258, ENSG00000183023, ENSG00000101445, ENSG00000106571, ENSG00000120068, ENSG00000146555, ENSG00000108511, ENSG00000182578, ENSG00000132932, ENSG00000179348, ENSG00000140836, ENSG00000198785, ENSG00000136696, ENSG00000174697, ENSG00000164093, ENSG00000172673, ENSG00000068724, ENSG00000135127, ENSG00000172830, ENSG00000117411, ENSG00000163288, ENSG00000149418, ENSG00000138193, ENSG00000171617, ENSG00000125848, ENSG00000166033, ENSG00000149257, ENSG00000149256, ENSG00000144485, ENSG00000127863, ENSG00000184304, ENSG00000183734, ENSG00000166833, ENSG00000152495, ENSG00000150471, ENSG00000047579, ENSG00000100490, ENSG00000112238, ENSG00000069667, ENSG00000140945, ENSG00000117407, ENSG00000236637, ENSG00000157540, ENSG00000117525, ENSG00000152377, ENSG00000157423, ENSG00000118520, ENSG00000152894, ENSG00000154556, ENSG00000174469, ENSG00000137273, ENSG00000186153, ENSG00000150867, ENSG00000182197, ENSG00000018236, ENSG00000140557, ENSG00000106078, ENSG00000215474, ENSG00000126785, ENSG00000073578, ENSG00000105697, ENSG00000204291, ENSG00000068024, ENSG00000198682, ENSG00000177103, ENSG00000198286, ENSG00000105698, ENSG00000105699, ENSG00000120093, ENSG00000140937, ENSG00000173020, ENSG00000144619, ENSG00000150347, ENSG00000065675, ENSG00000007944, ENSG00000081479, ENSG00000177468, ENSG00000169282, ENSG00000170312, ENSG00000112782, ENSG00000189056, ENSG00000148948, ENSG00000143933, ENSG00000008196, ENSG00000144460, ENSG00000101017, ENSG00000145794, ENSG00000058866, ENSG00000102466, ENSG00000187957, ENSG00000145675, ENSG00000137080, ENSG00000105695, ENSG00000174482, ENSG00000107104, ENSG00000077943, ENSG00000117305, ENSG00000140090, ENSG00000178568, ENSG00000171533, ENSG00000136327, ENSG00000154928, ENSG00000166341, ENSG00000121075, ENSG00000049130, ENSG00000141622, ENSG00000196092	PDCD6,CDH11,CDH13,ADAMTS7,GPRIN1,GRIN3A,SLC24A4,CNTN1,COL15A1,CHODL,MACROD2,CSF1R,ASPRV1,CNTN4,GRK2,LINGO2,DGKG,AP2B1,DCC,SPATA5,OLIG3,DYRK1A,EPHA5,EPHB1,ERBB4,EXT1,EYA1,F3,F7,SDK1,FGF14,XRN2,NLGN1,ZHX2,FOXF2,FOXO3,KANK1,PLCB1,COBL,ADGRL3,KIF13B,CUX2,FLRT3,GABRB1,NEGR1,TIPARP,TENM4,CNTNAP2,PPP1R16B,ANKRD17,GATA2,NKX2-8,CNNM4,GFRA2,GHR,IL36B,DISC1,GLI3,GNAO1,MYLIP,HEXB,VSX1,HMGCL,HOXB3,HOXB4,HOXB5,HOXB6,HOXB7,HOXB8,HOXB9,IGSF3,IFNA4,IFNA21,INSIG1,ARG1,THEMIS,LEP,LHCGR,LRP2,MAG,MAP6,MEF2C,KITLG,ASCL2,AFDN,ZFHX3,MYL3,NPR2,DDR2,RNF165,CNTN3,PAX5,ASAP1,PAX7,ATL1,PLCE1,PCDH12,PDE2A,LSR,WWOX,ATP8A2,PIK3CB,PIK3R1,PIP4K2A,PITX2,PLAGL1,BCL11A,CLIC5,RBFOX1,HYDIN,BNC2,SSH3,SOBP,HES6,TNFRSF19,PARVA,PRKD1,PRKCQ,RELN,HTRA1,TTC7A,RHOJ,TENM2,DSCAML1,NYAP2,LRRC4C,ADGRB3,PTPN3,HAMP,PTPRK,PRDM13,RIT2,RORA,RPS6KA2,SCN2A,SDHA,TNN,PCDH15,SKOR2,SLC8A1,SLIT3,SMARCA2,SPOCK1,ST14,SYK,TFAP2B,TRPS1,USF2,WNT2,LDLRAD4,KCNAB1,MAPKAP1,NOX5,NHEJ1,SEMA6D,CALM2,ST8SIA2,CAMK4,SF3A2,NRIP1,DTNBP1,ARID5B,CARD11,MEGF10,KIRREL3,SORBS2,ENC1,ITGA8,DCHS1,NCOA1,B4GALT2,SERPINH1,CDKL1,NAV2,LHX4,ARTN,CCNT2,PAPSS2,STARD13,LDB2,CTDP1,PLXNA4,BICDL1,DNER,ACVR2B,PRDM6,TBX4,CD40,HDAC4,CDK1
DG-vs-VG	V	D	G	0	GOTERM	GO:0030154~cell differentiation	1.35967	8.56077e-06	0.00401001	ENSG00000197892, ENSG00000162946, ENSG00000112964, ENSG00000178055, ENSG00000149571, ENSG00000009709, ENSG00000136378, ENSG00000153317, ENSG00000154645, ENSG00000130396, ENSG00000171700, ENSG00000159899, ENSG00000186480, ENSG00000145934, ENSG00000061455, ENSG00000138794, ENSG00000165025, ENSG00000100987, ENSG00000081189, ENSG00000088930, ENSG00000120075, ENSG00000186642, ENSG00000133818, ENSG00000145375, ENSG00000184347, ENSG00000187736, ENSG00000114739, ENSG00000135218, ENSG00000150275, ENSG00000104897, ENSG00000105989, ENSG00000135298, ENSG00000137872, ENSG00000132466, ENSG00000152214, ENSG00000118689, ENSG00000187323, ENSG00000137077, ENSG00000185420, ENSG00000145242, ENSG00000221866, ENSG00000163659, ENSG00000078328, ENSG00000121454, ENSG00000104447, ENSG00000049860, ENSG00000111530, ENSG00000080503, ENSG00000113555, ENSG00000118495, ENSG00000084676, ENSG00000119866, ENSG00000060069, ENSG00000168675, ENSG00000082258, ENSG00000169760, ENSG00000162733, ENSG00000120332, ENSG00000182742, ENSG00000182621, ENSG00000172260, ENSG00000178764, ENSG00000104313, ENSG00000152430, ENSG00000111249, ENSG00000071242, ENSG00000198513, ENSG00000260027, ENSG00000197702, ENSG00000169258, ENSG00000087258, ENSG00000183023, ENSG00000101445, ENSG00000106571, ENSG00000120068, ENSG00000146555, ENSG00000182578, ENSG00000132932, ENSG00000179348, ENSG00000140836, ENSG00000198785, ENSG00000136696, ENSG00000174697, ENSG00000164093, ENSG00000172673, ENSG00000135127, ENSG00000172830, ENSG00000163288, ENSG00000149418, ENSG00000125207, ENSG00000171617, ENSG00000125848, ENSG00000166033, ENSG00000125844, ENSG00000149257, ENSG00000149256, ENSG00000144485, ENSG00000184304, ENSG00000183733, ENSG00000183734, ENSG00000152495, ENSG00000150471, ENSG00000047579, ENSG00000112238, ENSG00000069667, ENSG00000113448, ENSG00000117407, ENSG00000236637, ENSG00000152377, ENSG00000157423, ENSG00000152894, ENSG00000154556, ENSG00000174469, ENSG00000137273, ENSG00000186153, ENSG00000150867, ENSG00000182197, ENSG00000018236, ENSG00000100099, ENSG00000106078, ENSG00000215474, ENSG00000105697, ENSG00000204291, ENSG00000068024, ENSG00000177103, ENSG00000198286, ENSG00000105699, ENSG00000120093, ENSG00000140937, ENSG00000144619, ENSG00000150347, ENSG00000065675, ENSG00000177468, ENSG00000169282, ENSG00000170312, ENSG00000135862, ENSG00000112782, ENSG00000139546, ENSG00000144468, ENSG00000189056, ENSG00000148948, ENSG00000008196, ENSG00000144460, ENSG00000145794, ENSG00000058866, ENSG00000187957, ENSG00000145675, ENSG00000137080, ENSG00000105695, ENSG00000174482, ENSG00000107104, ENSG00000050748, ENSG00000077943, ENSG00000184828, ENSG00000074276, ENSG00000178568, ENSG00000171533, ENSG00000136327, ENSG00000112530, ENSG00000154928, ENSG00000166341, ENSG00000101489, ENSG00000049130, ENSG00000141622, ENSG00000196092	CDH11,RGS19,ADAMTS7,GPRIN1,GRIN3A,CNTN1,COL15A1,PACRG,CHODL,CSF1R,CNTN4,LINGO2,DGKG,DCC,SPATA5,OLIG3,ZBTB7C,EPHA5,EPHB1,ERBB4,EXT1,EYA1,SDK1,RRAS2,XRN2,NLGN1,ZHX2,FOXF2,FOXO3,KANK1,PLCB1,COBL,ADGRL3,KIF13B,CUX2,FLRT3,GABRB1,NEGR1,TIPARP,TENM4,CNTNAP2,PPP1R16B,ANKRD17,GATA2,NKX2-8,GHR,IL36B,DISC1,GLI3,GNAO1,HEXB,VSX1,HOXB3,HOXB4,HOXB5,HOXB7,HOXB8,PRSS42,FIGLA,IFNA4,IFNA21,INSIG1,THEMIS,LAMC1,LEP,MAG,MAP6,MEF2C,KITLG,ASCL2,AFDN,ZFHX3,NPR2,DDR2,RNF165,PAX5,ASAP1,PAX7,ATL1,PCDH12,PDE2A,PDE4D,LSR,WWOX,ATP8A2,PIK3R1,PIP4K2A,PITX2,PLAGL1,BCL11A,CLIC5,RBFOX1,HYDIN,CDHR2,SSH3,HES6,PARVA,CAND1,PRKD1,PRKCQ,MAPK9,RELN,HTRA1,CELF4,TENM2,DSCAML1,NYAP2,LRRC4C,ADGRB3,HAMP,PTPRK,PRDM13,RIT2,RORA,RPS6KA2,RRBP1,CCL21,TNN,SMYD3,PCDH15,SKOR2,SLC8A1,SLIT3,SMARCA2,BOLL,SPOCK1,ST14,SYK,TARBP2,TFAP2B,TRPS1,WNT2,LDLRAD4,KCNAB1,NHEJ1,SEMA6D,CAMK4,SF3A2,CASP6,DTNBP1,ARID5B,RHBDD1,CARD11,MEGF10,KIRREL3,SORBS2,ENC1,ITGA8,DCHS1,NCOA1,SERPINH1,HPS4,LHX4,ARTN,CCNT2,CTDP1,PLXNA4,BICDL1,PIWIL1,DNER,ACVR2B,PRDM6,CD36,HDAC4,CDK1
DG-vs-VG	V	D	G	0	GOTERM	GO:0032502~developmental process	1.25972	8.7269e-06	0.00401001	ENSG00000162946, ENSG00000178055, ENSG00000136531, ENSG00000153317, ENSG00000154645, ENSG00000159899, ENSG00000112320, ENSG00000138039, ENSG00000176438, ENSG00000170689, ENSG00000186480, ENSG00000145934, ENSG00000061455, ENSG00000136099, ENSG00000081189, ENSG00000088930, ENSG00000120075, ENSG00000255346, ENSG00000145375, ENSG00000114739, ENSG00000150275, ENSG00000135218, ENSG00000133958, ENSG00000143061, ENSG00000137872, ENSG00000152214, ENSG00000118689, ENSG00000187323, ENSG00000137077, ENSG00000145242, ENSG00000100335, ENSG00000078328, ENSG00000249915, ENSG00000133121, ENSG00000080503, ENSG00000173068, ENSG00000113555, ENSG00000172530, ENSG00000111490, ENSG00000084676, ENSG00000119866, ENSG00000082258, ENSG00000131738, ENSG00000162733, ENSG00000178764, ENSG00000070159, ENSG00000152430, ENSG00000111249, ENSG00000071242, ENSG00000260027, ENSG00000006125, ENSG00000197702, ENSG00000169258, ENSG00000087258, ENSG00000101445, ENSG00000106571, ENSG00000120068, ENSG00000146555, ENSG00000108511, ENSG00000182578, ENSG00000132932, ENSG00000155011, ENSG00000172673, ENSG00000117411, ENSG00000163288, ENSG00000125848, ENSG00000149257, ENSG00000144485, ENSG00000149256, ENSG00000184304, ENSG00000150471, ENSG00000069667, ENSG00000131737, ENSG00000074211, ENSG00000117407, ENSG00000157540, ENSG00000117525, ENSG00000151322, ENSG00000157423, ENSG00000152894, ENSG00000118520, ENSG00000137273, ENSG00000186153, ENSG00000054611, ENSG00000140557, ENSG00000106078, ENSG00000215474, ENSG00000144357, ENSG00000073578, ENSG00000105697, ENSG00000177103, ENSG00000105698, ENSG00000198286, ENSG00000105699, ENSG00000206190, ENSG00000150347, ENSG00000169282, ENSG00000177468, ENSG00000112782, ENSG00000139546, ENSG00000135862, ENSG00000144468, ENSG00000148948, ENSG00000143933, ENSG00000008196, ENSG00000144460, ENSG00000145794, ENSG00000058866, ENSG00000187957, ENSG00000145675, ENSG00000105695, ENSG00000077943, ENSG00000117305, ENSG00000140090, ENSG00000178568, ENSG00000112530, ENSG00000154928, ENSG00000163075, ENSG00000166341, ENSG00000059728, ENSG00000049130, ENSG00000141622, ENSG00000196092, ENSG00000136936, ENSG00000180530, ENSG00000112964, ENSG00000197892, ENSG00000149571, ENSG00000009709, ENSG00000136378, ENSG00000160808, ENSG00000130396, ENSG00000119487, ENSG00000171700, ENSG00000164176, ENSG00000169744, ENSG00000057593, ENSG00000165025, ENSG00000138794, ENSG00000100987, ENSG00000186642, ENSG00000184347, ENSG00000187736, ENSG00000244617, ENSG00000105983, ENSG00000113805, ENSG00000104897, ENSG00000173210, ENSG00000105989, ENSG00000135298, ENSG00000158158, ENSG00000132466, ENSG00000168546, ENSG00000125816, ENSG00000051382, ENSG00000185420, ENSG00000221866, ENSG00000163659, ENSG00000187605, ENSG00000121454, ENSG00000125257, ENSG00000186635, ENSG00000104447, ENSG00000049860, ENSG00000118495, ENSG00000168675, ENSG00000060069, ENSG00000182185, ENSG00000169760, ENSG00000120332, ENSG00000182742, ENSG00000182621, ENSG00000172260, ENSG00000104313, ENSG00000172264, ENSG00000198513, ENSG00000183023, ENSG00000179348, ENSG00000198785, ENSG00000140836, ENSG00000136696, ENSG00000164093, ENSG00000174697, ENSG00000068724, ENSG00000135363, ENSG00000135127, ENSG00000172830, ENSG00000149418, ENSG00000138193, ENSG00000125207, ENSG00000171617, ENSG00000151725, ENSG00000166033, ENSG00000013573, ENSG00000127863, ENSG00000183733, ENSG00000166833, ENSG00000183734, ENSG00000152495, ENSG00000047579, ENSG00000100490, ENSG00000112238, ENSG00000113448, ENSG00000140945, ENSG00000236637, ENSG00000152377, ENSG00000154556, ENSG00000174469, ENSG00000150867, ENSG00000182197, ENSG00000018236, ENSG00000126785, ENSG00000068024, ENSG00000204291, ENSG00000198682, ENSG00000120093, ENSG00000140937, ENSG00000173020, ENSG00000094796, ENSG00000144619, ENSG00000065675, ENSG00000007944, ENSG00000081479, ENSG00000170312, ENSG00000189056, ENSG00000146122, ENSG00000101017, ENSG00000102466, ENSG00000137080, ENSG00000174482, ENSG00000107104, ENSG00000074276, ENSG00000171533, ENSG00000136327, ENSG00000101489, ENSG00000121075	PDCD6,EDIL3,CDH11,CDH13,ABCC4,RGS19,ADAMTS7,GPRIN1,GRIN3A,ARAP1,SLC24A4,CNTN1,UBR3,COL15A1,PACRG,CHODL,MACROD2,CSF1R,ASPRV1,CNTN4,GRK2,LINGO2,DGKG,SYNE3,AP2B1,DCC,DDX11,SPATA5,OLIG3,DYRK1A,CFAP221,TET3,EPHA5,EPHB1,ERBB4,EXT1,EYA1,F3,F7,SDK1,FGF14,XRN2,NLGN1,ZHX2,ABLIM3,FOXF2,FOXO3,KANK1,PLCB1,COBL,ADGRL3,KIF13B,CUX2,TBC1D30,DAAM2,FLRT3,GABRB1,NEGR1,TBC1D22A,TIPARP,TENM4,CNTNAP2,PPP1R16B,ANKRD17,GATA2,NKX2-8,CNNM4,GFRA2,GHR,DKK2,IL36B,DISC1,GLI3,GNAO1,MYLIP,HEXB,VSX1,HMGCL,HOXB3,HOXB4,HOXB5,HOXB6,HOXB7,HOXB8,HOXB9,IGSF3,PRSS42,FIGLA,IFNA4,IFNA21,INSIG1,ARG1,THEMIS,KRT31,KRT33B,KRT34,LAMC1,LEP,LHCGR,LMO2,LRP2,MXD1,MAG,MAP6,MEF2C,KITLG,ASCL2,AFDN,ZFHX3,MYL3,NPR2,DDR2,RNF165,CNTN3,PAX5,ASAP1,PAX7,PCDH8,ATL1,PLCE1,PCDH12,PDE2A,PDE4D,LSR,WWOX,ATP8A2,PIK3CB,PIK3R1,PIP4K2A,PITX2,PLAGL1,BCL11A,CLIC5,MIEF1,RBFOX1,HYDIN,BNC2,CDHR2,SSH3,BANP,SOBP,PPP2R2C,HES6,TNFRSF19,PARVA,PRKD1,PRKCQ,RELN,HTRA1,CELF4,ATP10A,TTC7A,RHOJ,TENM2,DSCAML1,UNC79,NYAP2,LRRC4C,ADGRB3,PTPN3,HAMP,PTPRK,RAD51B,PRDM13,RIT2,RORA,RPS6KA2,SCN2A,CCL21,SDHA,TNN,NPAS3,LMBR1,NKX2-4,SMYD3,PCDH15,SKOR2,SLC8A1,SLIT3,SMARCA2,BOLL,SPOCK1,ST14,SYK,TARBP2,TFAP2B,TRPS1,USF2,WNT2,XPA,LDLRAD4,KCNAB1,MAPKAP1,NOX5,CENPU,NHEJ1,SEMA6D,CALM2,ST8SIA2,CAMK4,SF3A2,NRIP1,CASP6,DTNBP1,ARID5B,RHBDD1,CARD11,MEGF10,KIRREL3,SORBS2,ENC1,ITGA8,DCHS1,NCOA1,B4GALT2,SERPINH1,CDKL1,NAV2,LHX4,ARTN,CCNT2,PAPSS2,STARD13,LDB2,CTDP1,PLXNA4,BICDL1,PIWIL1,DNER,ACVR2B,PRDM6,CD36,TBX4,CD40,HDAC4,CDK1
DG-vs-VG	V	D	G	0	GOTERM	GO:0048856~anatomical structure development	1.2615	1.16887e-05	0.00471945	ENSG00000162946, ENSG00000178055, ENSG00000136531, ENSG00000153317, ENSG00000154645, ENSG00000159899, ENSG00000112320, ENSG00000138039, ENSG00000176438, ENSG00000170689, ENSG00000186480, ENSG00000145934, ENSG00000061455, ENSG00000136099, ENSG00000081189, ENSG00000088930, ENSG00000120075, ENSG00000255346, ENSG00000145375, ENSG00000114739, ENSG00000150275, ENSG00000135218, ENSG00000143061, ENSG00000137872, ENSG00000152214, ENSG00000118689, ENSG00000187323, ENSG00000137077, ENSG00000145242, ENSG00000100335, ENSG00000078328, ENSG00000249915, ENSG00000133121, ENSG00000080503, ENSG00000173068, ENSG00000113555, ENSG00000172530, ENSG00000111490, ENSG00000084676, ENSG00000119866, ENSG00000082258, ENSG00000162733, ENSG00000178764, ENSG00000070159, ENSG00000152430, ENSG00000111249, ENSG00000071242, ENSG00000260027, ENSG00000006125, ENSG00000197702, ENSG00000169258, ENSG00000087258, ENSG00000101445, ENSG00000106571, ENSG00000120068, ENSG00000146555, ENSG00000108511, ENSG00000182578, ENSG00000132932, ENSG00000155011, ENSG00000172673, ENSG00000117411, ENSG00000163288, ENSG00000125848, ENSG00000149257, ENSG00000144485, ENSG00000149256, ENSG00000184304, ENSG00000150471, ENSG00000069667, ENSG00000131737, ENSG00000117407, ENSG00000157540, ENSG00000117525, ENSG00000157423, ENSG00000152894, ENSG00000118520, ENSG00000137273, ENSG00000186153, ENSG00000054611, ENSG00000140557, ENSG00000106078, ENSG00000215474, ENSG00000144357, ENSG00000073578, ENSG00000105697, ENSG00000177103, ENSG00000105698, ENSG00000198286, ENSG00000105699, ENSG00000206190, ENSG00000150347, ENSG00000169282, ENSG00000177468, ENSG00000112782, ENSG00000139546, ENSG00000135862, ENSG00000148948, ENSG00000143933, ENSG00000008196, ENSG00000144460, ENSG00000145794, ENSG00000058866, ENSG00000187957, ENSG00000145675, ENSG00000105695, ENSG00000077943, ENSG00000117305, ENSG00000140090, ENSG00000178568, ENSG00000112530, ENSG00000154928, ENSG00000163075, ENSG00000166341, ENSG00000059728, ENSG00000049130, ENSG00000141622, ENSG00000196092, ENSG00000180530, ENSG00000112964, ENSG00000197892, ENSG00000149571, ENSG00000009709, ENSG00000136378, ENSG00000160808, ENSG00000130396, ENSG00000119487, ENSG00000171700, ENSG00000164176, ENSG00000169744, ENSG00000057593, ENSG00000165025, ENSG00000138794, ENSG00000100987, ENSG00000186642, ENSG00000184347, ENSG00000187736, ENSG00000244617, ENSG00000105983, ENSG00000113805, ENSG00000104897, ENSG00000173210, ENSG00000105989, ENSG00000135298, ENSG00000158158, ENSG00000132466, ENSG00000168546, ENSG00000125816, ENSG00000051382, ENSG00000185420, ENSG00000221866, ENSG00000163659, ENSG00000187605, ENSG00000121454, ENSG00000125257, ENSG00000186635, ENSG00000104447, ENSG00000049860, ENSG00000118495, ENSG00000168675, ENSG00000060069, ENSG00000182185, ENSG00000169760, ENSG00000120332, ENSG00000182742, ENSG00000182621, ENSG00000172260, ENSG00000104313, ENSG00000172264, ENSG00000198513, ENSG00000183023, ENSG00000179348, ENSG00000198785, ENSG00000140836, ENSG00000136696, ENSG00000164093, ENSG00000174697, ENSG00000068724, ENSG00000135363, ENSG00000135127, ENSG00000172830, ENSG00000149418, ENSG00000138193, ENSG00000125207, ENSG00000171617, ENSG00000151725, ENSG00000166033, ENSG00000013573, ENSG00000127863, ENSG00000183733, ENSG00000166833, ENSG00000183734, ENSG00000152495, ENSG00000047579, ENSG00000100490, ENSG00000112238, ENSG00000113448, ENSG00000140945, ENSG00000236637, ENSG00000152377, ENSG00000154556, ENSG00000174469, ENSG00000150867, ENSG00000182197, ENSG00000018236, ENSG00000126785, ENSG00000068024, ENSG00000204291, ENSG00000198682, ENSG00000120093, ENSG00000140937, ENSG00000173020, ENSG00000094796, ENSG00000144619, ENSG00000065675, ENSG00000007944, ENSG00000081479, ENSG00000170312, ENSG00000189056, ENSG00000146122, ENSG00000101017, ENSG00000102466, ENSG00000137080, ENSG00000174482, ENSG00000107104, ENSG00000074276, ENSG00000171533, ENSG00000136327, ENSG00000101489, ENSG00000121075	PDCD6,EDIL3,CDH11,CDH13,ABCC4,RGS19,ADAMTS7,GPRIN1,GRIN3A,ARAP1,SLC24A4,CNTN1,UBR3,COL15A1,PACRG,CHODL,MACROD2,CSF1R,ASPRV1,CNTN4,GRK2,LINGO2,DGKG,SYNE3,AP2B1,DCC,DDX11,SPATA5,OLIG3,DYRK1A,CFAP221,TET3,EPHA5,EPHB1,ERBB4,EXT1,EYA1,F3,F7,SDK1,FGF14,XRN2,NLGN1,ZHX2,ABLIM3,FOXF2,FOXO3,KANK1,PLCB1,COBL,ADGRL3,KIF13B,CUX2,TBC1D30,DAAM2,FLRT3,GABRB1,NEGR1,TBC1D22A,TIPARP,TENM4,CNTNAP2,PPP1R16B,ANKRD17,GATA2,NKX2-8,CNNM4,GFRA2,GHR,DKK2,IL36B,DISC1,GLI3,GNAO1,MYLIP,HEXB,VSX1,HMGCL,HOXB3,HOXB4,HOXB5,HOXB6,HOXB7,HOXB8,HOXB9,IGSF3,PRSS42,FIGLA,IFNA4,IFNA21,INSIG1,ARG1,THEMIS,KRT31,KRT34,LAMC1,LEP,LHCGR,LMO2,LRP2,MXD1,MAG,MAP6,MEF2C,KITLG,ASCL2,AFDN,ZFHX3,MYL3,NPR2,DDR2,RNF165,CNTN3,PAX5,ASAP1,PAX7,PCDH8,ATL1,PLCE1,PCDH12,PDE2A,PDE4D,LSR,WWOX,ATP8A2,PIK3CB,PIK3R1,PIP4K2A,PITX2,PLAGL1,BCL11A,CLIC5,MIEF1,RBFOX1,HYDIN,BNC2,CDHR2,SSH3,BANP,SOBP,HES6,TNFRSF19,PARVA,PRKD1,PRKCQ,RELN,HTRA1,CELF4,ATP10A,TTC7A,RHOJ,TENM2,DSCAML1,NYAP2,LRRC4C,ADGRB3,PTPN3,HAMP,PTPRK,RAD51B,PRDM13,RIT2,RORA,RPS6KA2,SCN2A,CCL21,SDHA,TNN,LMBR1,NKX2-4,SMYD3,PCDH15,SKOR2,SLC8A1,SLIT3,SMARCA2,BOLL,SPOCK1,ST14,SYK,TARBP2,TFAP2B,TRPS1,USF2,WNT2,LDLRAD4,KCNAB1,MAPKAP1,NOX5,CENPU,NHEJ1,SEMA6D,CALM2,ST8SIA2,CAMK4,SF3A2,NRIP1,CASP6,DTNBP1,ARID5B,CARD11,MEGF10,KIRREL3,SORBS2,ENC1,ITGA8,DCHS1,NCOA1,B4GALT2,SERPINH1,CDKL1,NAV2,LHX4,ARTN,CCNT2,PAPSS2,STARD13,LDB2,CTDP1,PLXNA4,BICDL1,PIWIL1,DNER,ACVR2B,PRDM6,CD36,TBX4,CD40,HDAC4,CDK1
DG-vs-VG	V	D	G	0	GOTERM	GO:0007275~multicellular organism development	1.28573	1.19826e-05	0.00471945	ENSG00000162946, ENSG00000136531, ENSG00000153317, ENSG00000154645, ENSG00000159899, ENSG00000112320, ENSG00000138039, ENSG00000170689, ENSG00000186480, ENSG00000145934, ENSG00000061455, ENSG00000136099, ENSG00000081189, ENSG00000088930, ENSG00000120075, ENSG00000255346, ENSG00000145375, ENSG00000114739, ENSG00000150275, ENSG00000143061, ENSG00000137872, ENSG00000152214, ENSG00000118689, ENSG00000187323, ENSG00000145242, ENSG00000078328, ENSG00000249915, ENSG00000133121, ENSG00000080503, ENSG00000173068, ENSG00000113555, ENSG00000172530, ENSG00000084676, ENSG00000119866, ENSG00000082258, ENSG00000162733, ENSG00000178764, ENSG00000070159, ENSG00000152430, ENSG00000111249, ENSG00000071242, ENSG00000260027, ENSG00000006125, ENSG00000197702, ENSG00000169258, ENSG00000087258, ENSG00000101445, ENSG00000106571, ENSG00000120068, ENSG00000146555, ENSG00000108511, ENSG00000182578, ENSG00000132932, ENSG00000155011, ENSG00000172673, ENSG00000117411, ENSG00000163288, ENSG00000125848, ENSG00000149257, ENSG00000144485, ENSG00000149256, ENSG00000184304, ENSG00000150471, ENSG00000069667, ENSG00000117407, ENSG00000157540, ENSG00000117525, ENSG00000157423, ENSG00000152894, ENSG00000118520, ENSG00000137273, ENSG00000186153, ENSG00000140557, ENSG00000106078, ENSG00000215474, ENSG00000144357, ENSG00000073578, ENSG00000105697, ENSG00000177103, ENSG00000105698, ENSG00000198286, ENSG00000105699, ENSG00000150347, ENSG00000169282, ENSG00000177468, ENSG00000112782, ENSG00000148948, ENSG00000143933, ENSG00000008196, ENSG00000144460, ENSG00000145794, ENSG00000058866, ENSG00000187957, ENSG00000145675, ENSG00000105695, ENSG00000077943, ENSG00000117305, ENSG00000140090, ENSG00000178568, ENSG00000154928, ENSG00000166341, ENSG00000059728, ENSG00000049130, ENSG00000141622, ENSG00000196092, ENSG00000180530, ENSG00000112964, ENSG00000197892, ENSG00000149571, ENSG00000009709, ENSG00000136378, ENSG00000160808, ENSG00000130396, ENSG00000119487, ENSG00000171700, ENSG00000164176, ENSG00000169744, ENSG00000057593, ENSG00000165025, ENSG00000100987, ENSG00000186642, ENSG00000184347, ENSG00000187736, ENSG00000244617, ENSG00000105983, ENSG00000113805, ENSG00000104897, ENSG00000105989, ENSG00000135298, ENSG00000158158, ENSG00000132466, ENSG00000168546, ENSG00000125816, ENSG00000051382, ENSG00000221866, ENSG00000163659, ENSG00000187605, ENSG00000121454, ENSG00000104447, ENSG00000049860, ENSG00000118495, ENSG00000168675, ENSG00000060069, ENSG00000182185, ENSG00000169760, ENSG00000120332, ENSG00000182742, ENSG00000182621, ENSG00000172260, ENSG00000104313, ENSG00000172264, ENSG00000198513, ENSG00000183023, ENSG00000179348, ENSG00000198785, ENSG00000140836, ENSG00000136696, ENSG00000164093, ENSG00000174697, ENSG00000068724, ENSG00000135363, ENSG00000135127, ENSG00000172830, ENSG00000149418, ENSG00000138193, ENSG00000125207, ENSG00000171617, ENSG00000151725, ENSG00000166033, ENSG00000013573, ENSG00000127863, ENSG00000183733, ENSG00000166833, ENSG00000183734, ENSG00000152495, ENSG00000047579, ENSG00000100490, ENSG00000112238, ENSG00000140945, ENSG00000236637, ENSG00000152377, ENSG00000154556, ENSG00000174469, ENSG00000150867, ENSG00000182197, ENSG00000018236, ENSG00000126785, ENSG00000068024, ENSG00000204291, ENSG00000198682, ENSG00000120093, ENSG00000140937, ENSG00000173020, ENSG00000144619, ENSG00000065675, ENSG00000007944, ENSG00000081479, ENSG00000170312, ENSG00000189056, ENSG00000146122, ENSG00000101017, ENSG00000102466, ENSG00000137080, ENSG00000174482, ENSG00000107104, ENSG00000171533, ENSG00000136327, ENSG00000101489, ENSG00000121075	PDCD6,EDIL3,CDH11,CDH13,RGS19,ADAMTS7,GPRIN1,GRIN3A,SLC24A4,CNTN1,UBR3,COL15A1,CHODL,MACROD2,CSF1R,ASPRV1,CNTN4,GRK2,LINGO2,DGKG,AP2B1,DCC,DDX11,SPATA5,OLIG3,DYRK1A,TET3,EPHA5,EPHB1,ERBB4,EXT1,EYA1,F3,F7,SDK1,FGF14,XRN2,NLGN1,ZHX2,FOXF2,FOXO3,KANK1,PLCB1,COBL,ADGRL3,KIF13B,CUX2,DAAM2,FLRT3,GABRB1,NEGR1,TIPARP,TENM4,CNTNAP2,PPP1R16B,ANKRD17,GATA2,NKX2-8,CNNM4,GFRA2,GHR,DKK2,IL36B,DISC1,GLI3,GNAO1,MYLIP,HEXB,VSX1,HMGCL,HOXB3,HOXB4,HOXB5,HOXB6,HOXB7,HOXB8,HOXB9,IGSF3,FIGLA,IFNA4,IFNA21,INSIG1,ARG1,THEMIS,LEP,LHCGR,LMO2,LRP2,MXD1,MAG,MAP6,MEF2C,KITLG,ASCL2,AFDN,ZFHX3,MYL3,NPR2,DDR2,RNF165,CNTN3,PAX5,ASAP1,PAX7,PCDH8,ATL1,PLCE1,PCDH12,PDE2A,LSR,WWOX,ATP8A2,PIK3CB,PIK3R1,PIP4K2A,PITX2,PLAGL1,BCL11A,CLIC5,RBFOX1,HYDIN,BNC2,SSH3,BANP,SOBP,HES6,TNFRSF19,PARVA,PRKD1,PRKCQ,RELN,HTRA1,CELF4,TTC7A,RHOJ,TENM2,DSCAML1,NYAP2,LRRC4C,ADGRB3,PTPN3,HAMP,PTPRK,RAD51B,PRDM13,RIT2,RORA,RPS6KA2,SCN2A,SDHA,TNN,LMBR1,NKX2-4,PCDH15,SKOR2,SLC8A1,SLIT3,SMARCA2,BOLL,SPOCK1,ST14,SYK,TFAP2B,TRPS1,USF2,WNT2,LDLRAD4,KCNAB1,MAPKAP1,NOX5,CENPU,NHEJ1,SEMA6D,CALM2,ST8SIA2,CAMK4,SF3A2,NRIP1,DTNBP1,ARID5B,CARD11,MEGF10,KIRREL3,SORBS2,ENC1,ITGA8,DCHS1,NCOA1,B4GALT2,SERPINH1,CDKL1,NAV2,LHX4,ARTN,CCNT2,PAPSS2,STARD13,LDB2,CTDP1,PLXNA4,BICDL1,PIWIL1,DNER,ACVR2B,PRDM6,TBX4,CD40,HDAC4,CDK1
DG-vs-VG	V	D	G	0	GOTERM	GO:0044767~single-organism developmental process	1.25577	1.75866e-05	0.00646483	ENSG00000162946, ENSG00000178055, ENSG00000136531, ENSG00000153317, ENSG00000154645, ENSG00000159899, ENSG00000112320, ENSG00000138039, ENSG00000176438, ENSG00000170689, ENSG00000186480, ENSG00000145934, ENSG00000061455, ENSG00000136099, ENSG00000081189, ENSG00000088930, ENSG00000120075, ENSG00000255346, ENSG00000145375, ENSG00000114739, ENSG00000150275, ENSG00000135218, ENSG00000133958, ENSG00000143061, ENSG00000137872, ENSG00000152214, ENSG00000118689, ENSG00000187323, ENSG00000137077, ENSG00000145242, ENSG00000078328, ENSG00000249915, ENSG00000133121, ENSG00000080503, ENSG00000173068, ENSG00000113555, ENSG00000172530, ENSG00000111490, ENSG00000084676, ENSG00000119866, ENSG00000082258, ENSG00000131738, ENSG00000162733, ENSG00000178764, ENSG00000070159, ENSG00000152430, ENSG00000111249, ENSG00000071242, ENSG00000260027, ENSG00000006125, ENSG00000197702, ENSG00000169258, ENSG00000087258, ENSG00000101445, ENSG00000106571, ENSG00000120068, ENSG00000146555, ENSG00000108511, ENSG00000182578, ENSG00000132932, ENSG00000155011, ENSG00000172673, ENSG00000117411, ENSG00000163288, ENSG00000125848, ENSG00000149257, ENSG00000144485, ENSG00000149256, ENSG00000184304, ENSG00000150471, ENSG00000069667, ENSG00000117407, ENSG00000157540, ENSG00000117525, ENSG00000157423, ENSG00000152894, ENSG00000118520, ENSG00000137273, ENSG00000186153, ENSG00000054611, ENSG00000140557, ENSG00000106078, ENSG00000215474, ENSG00000144357, ENSG00000073578, ENSG00000105697, ENSG00000177103, ENSG00000105698, ENSG00000198286, ENSG00000105699, ENSG00000206190, ENSG00000150347, ENSG00000169282, ENSG00000177468, ENSG00000112782, ENSG00000139546, ENSG00000135862, ENSG00000144468, ENSG00000148948, ENSG00000143933, ENSG00000008196, ENSG00000144460, ENSG00000145794, ENSG00000058866, ENSG00000187957, ENSG00000145675, ENSG00000105695, ENSG00000077943, ENSG00000117305, ENSG00000140090, ENSG00000178568, ENSG00000112530, ENSG00000154928, ENSG00000163075, ENSG00000166341, ENSG00000059728, ENSG00000049130, ENSG00000141622, ENSG00000196092, ENSG00000136936, ENSG00000180530, ENSG00000112964, ENSG00000197892, ENSG00000149571, ENSG00000009709, ENSG00000136378, ENSG00000160808, ENSG00000130396, ENSG00000119487, ENSG00000171700, ENSG00000164176, ENSG00000169744, ENSG00000057593, ENSG00000165025, ENSG00000100987, ENSG00000186642, ENSG00000184347, ENSG00000187736, ENSG00000244617, ENSG00000105983, ENSG00000113805, ENSG00000104897, ENSG00000173210, ENSG00000105989, ENSG00000135298, ENSG00000158158, ENSG00000132466, ENSG00000168546, ENSG00000125816, ENSG00000051382, ENSG00000185420, ENSG00000221866, ENSG00000163659, ENSG00000187605, ENSG00000121454, ENSG00000125257, ENSG00000186635, ENSG00000104447, ENSG00000049860, ENSG00000118495, ENSG00000168675, ENSG00000060069, ENSG00000182185, ENSG00000169760, ENSG00000120332, ENSG00000182742, ENSG00000182621, ENSG00000172260, ENSG00000104313, ENSG00000172264, ENSG00000198513, ENSG00000183023, ENSG00000179348, ENSG00000198785, ENSG00000140836, ENSG00000136696, ENSG00000164093, ENSG00000174697, ENSG00000068724, ENSG00000135363, ENSG00000135127, ENSG00000172830, ENSG00000149418, ENSG00000138193, ENSG00000125207, ENSG00000171617, ENSG00000151725, ENSG00000166033, ENSG00000013573, ENSG00000127863, ENSG00000183733, ENSG00000166833, ENSG00000183734, ENSG00000152495, ENSG00000047579, ENSG00000100490, ENSG00000112238, ENSG00000113448, ENSG00000140945, ENSG00000236637, ENSG00000152377, ENSG00000154556, ENSG00000174469, ENSG00000150867, ENSG00000182197, ENSG00000018236, ENSG00000126785, ENSG00000068024, ENSG00000204291, ENSG00000198682, ENSG00000120093, ENSG00000140937, ENSG00000173020, ENSG00000144619, ENSG00000065675, ENSG00000007944, ENSG00000081479, ENSG00000170312, ENSG00000189056, ENSG00000146122, ENSG00000101017, ENSG00000102466, ENSG00000137080, ENSG00000174482, ENSG00000107104, ENSG00000171533, ENSG00000136327, ENSG00000101489, ENSG00000121075	PDCD6,EDIL3,CDH11,CDH13,ABCC4,RGS19,ADAMTS7,GPRIN1,GRIN3A,ARAP1,SLC24A4,CNTN1,UBR3,COL15A1,PACRG,CHODL,MACROD2,CSF1R,ASPRV1,CNTN4,GRK2,LINGO2,DGKG,SYNE3,AP2B1,DCC,DDX11,SPATA5,OLIG3,DYRK1A,CFAP221,TET3,EPHA5,EPHB1,ERBB4,EXT1,EYA1,F3,F7,SDK1,FGF14,XRN2,NLGN1,ZHX2,ABLIM3,FOXF2,FOXO3,KANK1,PLCB1,COBL,ADGRL3,KIF13B,CUX2,TBC1D30,DAAM2,FLRT3,GABRB1,NEGR1,TBC1D22A,TIPARP,TENM4,CNTNAP2,PPP1R16B,ANKRD17,GATA2,NKX2-8,CNNM4,GFRA2,GHR,DKK2,IL36B,DISC1,GLI3,GNAO1,MYLIP,HEXB,VSX1,HMGCL,HOXB3,HOXB4,HOXB5,HOXB6,HOXB7,HOXB8,HOXB9,IGSF3,PRSS42,FIGLA,IFNA4,IFNA21,INSIG1,ARG1,THEMIS,KRT33B,LAMC1,LEP,LHCGR,LMO2,LRP2,MXD1,MAG,MAP6,MEF2C,KITLG,ASCL2,AFDN,ZFHX3,MYL3,NPR2,DDR2,RNF165,CNTN3,PAX5,ASAP1,PAX7,PCDH8,ATL1,PLCE1,PCDH12,PDE2A,PDE4D,LSR,WWOX,ATP8A2,PIK3CB,PIK3R1,PIP4K2A,PITX2,PLAGL1,BCL11A,CLIC5,RBFOX1,HYDIN,BNC2,SSH3,BANP,SOBP,HES6,TNFRSF19,PARVA,PRKD1,PRKCQ,RELN,HTRA1,CELF4,ATP10A,TTC7A,RHOJ,TENM2,DSCAML1,UNC79,NYAP2,LRRC4C,ADGRB3,PTPN3,HAMP,PTPRK,RAD51B,PRDM13,RIT2,RORA,RPS6KA2,SCN2A,CCL21,SDHA,TNN,LMBR1,NKX2-4,SMYD3,PCDH15,SKOR2,SLC8A1,SLIT3,SMARCA2,BOLL,SPOCK1,ST14,SYK,TARBP2,TFAP2B,TRPS1,USF2,WNT2,XPA,LDLRAD4,KCNAB1,MAPKAP1,NOX5,CENPU,NHEJ1,SEMA6D,CALM2,ST8SIA2,CAMK4,SF3A2,NRIP1,DTNBP1,ARID5B,RHBDD1,CARD11,MEGF10,KIRREL3,SORBS2,ENC1,ITGA8,DCHS1,NCOA1,B4GALT2,SERPINH1,CDKL1,NAV2,LHX4,ARTN,CCNT2,PAPSS2,STARD13,LDB2,CTDP1,PLXNA4,BICDL1,PIWIL1,DNER,ACVR2B,PRDM6,CD36,TBX4,CD40,HDAC4,CDK1
DG-vs-VG	V	D	G	0	GOTERM	GO:0007417~central nervous system development	1.81549	2.46681e-05	0.00802681	ENSG00000179348, ENSG00000162946, ENSG00000140836, ENSG00000149571, ENSG00000009709, ENSG00000164093, ENSG00000174697, ENSG00000119487, ENSG00000130396, ENSG00000117411, ENSG00000163288, ENSG00000081189, ENSG00000088930, ENSG00000149256, ENSG00000145375, ENSG00000184347, ENSG00000166833, ENSG00000187736, ENSG00000069667, ENSG00000105989, ENSG00000137872, ENSG00000152377, ENSG00000157423, ENSG00000174469, ENSG00000118689, ENSG00000187323, ENSG00000182197, ENSG00000145242, ENSG00000221866, ENSG00000018236, ENSG00000121454, ENSG00000215474, ENSG00000177103, ENSG00000120093, ENSG00000140937, ENSG00000144619, ENSG00000081479, ENSG00000177468, ENSG00000169282, ENSG00000084676, ENSG00000189056, ENSG00000143933, ENSG00000187957, ENSG00000182621, ENSG00000105695, ENSG00000077943, ENSG00000172264, ENSG00000178568, ENSG00000087258, ENSG00000154928, ENSG00000183023, ENSG00000106571, ENSG00000120068, ENSG00000182578, ENSG00000196092	CDH11,CNTN1,MACROD2,CSF1R,CNTN4,DCC,SPATA5,OLIG3,EPHA5,EPHB1,ERBB4,EXT1,XRN2,FOXO3,PLCB1,GABRB1,TENM4,CNTNAP2,GATA2,DISC1,GLI3,GNAO1,HOXB3,HOXB8,LEP,LRP2,MAG,MEF2C,AFDN,ZFHX3,PAX5,PAX7,PITX2,HYDIN,RELN,DSCAML1,RORA,SKOR2,SLC8A1,SLIT3,SPOCK1,WNT2,KCNAB1,MAPKAP1,NHEJ1,SEMA6D,CALM2,KIRREL3,ITGA8,NCOA1,B4GALT2,NAV2,LHX4,PLXNA4,DNER
DG-vs-VG	V	D	G	0	GOTERM	GO:0021953~central nervous system neuron differentiation	3.22808	2.47471e-05	0.00802681	ENSG00000179348, ENSG00000140937, ENSG00000069667, ENSG00000162946, ENSG00000105989, ENSG00000009709, ENSG00000174697, ENSG00000177468, ENSG00000178568, ENSG00000152377, ENSG00000163288, ENSG00000154928, ENSG00000187323, ENSG00000221866, ENSG00000106571, ENSG00000215474, ENSG00000184347, ENSG00000121454, ENSG00000182578	CDH11,CSF1R,DCC,OLIG3,EPHB1,ERBB4,GABRB1,GATA2,DISC1,GLI3,LEP,PAX7,RORA,SKOR2,SLIT3,SPOCK1,WNT2,LHX4,PLXNA4
DG-vs-VG	V	D	G	0	GOTERM	GO:0000904~cell morphogenesis involved in differentiation	1.90436	2.77395e-05	0.00849754	ENSG00000177103, ENSG00000132932, ENSG00000140937, ENSG00000197892, ENSG00000162946, ENSG00000144619, ENSG00000065675, ENSG00000172830, ENSG00000135862, ENSG00000112782, ENSG00000189056, ENSG00000148948, ENSG00000119866, ENSG00000145934, ENSG00000168675, ENSG00000149418, ENSG00000125848, ENSG00000081189, ENSG00000169760, ENSG00000120332, ENSG00000184347, ENSG00000105695, ENSG00000174482, ENSG00000107104, ENSG00000150275, ENSG00000047579, ENSG00000077943, ENSG00000111249, ENSG00000105989, ENSG00000117407, ENSG00000135298, ENSG00000198513, ENSG00000136327, ENSG00000171533, ENSG00000137872, ENSG00000197702, ENSG00000137273, ENSG00000154928, ENSG00000187323, ENSG00000182197, ENSG00000145242, ENSG00000221866, ENSG00000106571, ENSG00000141622, ENSG00000106078, ENSG00000121454, ENSG00000215474, ENSG00000182578	CDH11,CSF1R,CNTN4,LINGO2,DCC,EPHA5,EPHB1,EXT1,NLGN1,FOXF2,KANK1,COBL,KIF13B,CUX2,FLRT3,NKX2-8,DISC1,GLI3,LAMC1,MAG,MAP6,MEF2C,RNF165,ATL1,ATP8A2,BCL11A,CLIC5,SSH3,PARVA,PRKCQ,RELN,TENM2,DSCAML1,LRRC4C,ADGRB3,TNN,PCDH15,SKOR2,SLIT3,ST14,WNT2,LDLRAD4,SEMA6D,DTNBP1,ITGA8,LHX4,ARTN,PLXNA4
DG-vs-VG	V	D	G	0	GOTERM	GO:0048869~cellular developmental process	1.3108	3.78385e-05	0.0109811	ENSG00000197892, ENSG00000162946, ENSG00000112964, ENSG00000178055, ENSG00000149571, ENSG00000009709, ENSG00000136378, ENSG00000153317, ENSG00000154645, ENSG00000130396, ENSG00000171700, ENSG00000159899, ENSG00000176438, ENSG00000186480, ENSG00000145934, ENSG00000061455, ENSG00000138794, ENSG00000165025, ENSG00000100987, ENSG00000081189, ENSG00000088930, ENSG00000120075, ENSG00000186642, ENSG00000133818, ENSG00000145375, ENSG00000184347, ENSG00000187736, ENSG00000114739, ENSG00000135218, ENSG00000150275, ENSG00000104897, ENSG00000173210, ENSG00000105989, ENSG00000135298, ENSG00000137872, ENSG00000132466, ENSG00000152214, ENSG00000118689, ENSG00000187323, ENSG00000137077, ENSG00000185420, ENSG00000145242, ENSG00000221866, ENSG00000163659, ENSG00000078328, ENSG00000121454, ENSG00000125257, ENSG00000186635, ENSG00000104447, ENSG00000049860, ENSG00000111530, ENSG00000080503, ENSG00000113555, ENSG00000118495, ENSG00000111490, ENSG00000084676, ENSG00000119866, ENSG00000060069, ENSG00000168675, ENSG00000082258, ENSG00000169760, ENSG00000162733, ENSG00000120332, ENSG00000182742, ENSG00000182621, ENSG00000172260, ENSG00000178764, ENSG00000104313, ENSG00000152430, ENSG00000111249, ENSG00000071242, ENSG00000198513, ENSG00000260027, ENSG00000197702, ENSG00000169258, ENSG00000087258, ENSG00000183023, ENSG00000101445, ENSG00000106571, ENSG00000120068, ENSG00000146555, ENSG00000182578, ENSG00000132932, ENSG00000179348, ENSG00000140836, ENSG00000198785, ENSG00000136696, ENSG00000174697, ENSG00000164093, ENSG00000172673, ENSG00000135127, ENSG00000172830, ENSG00000163288, ENSG00000149418, ENSG00000125207, ENSG00000171617, ENSG00000125848, ENSG00000166033, ENSG00000125844, ENSG00000149257, ENSG00000149256, ENSG00000144485, ENSG00000184304, ENSG00000183733, ENSG00000183734, ENSG00000152495, ENSG00000150471, ENSG00000047579, ENSG00000112238, ENSG00000069667, ENSG00000113448, ENSG00000117407, ENSG00000236637, ENSG00000152377, ENSG00000157423, ENSG00000152894, ENSG00000154556, ENSG00000174469, ENSG00000137273, ENSG00000186153, ENSG00000150867, ENSG00000182197, ENSG00000054611, ENSG00000018236, ENSG00000100099, ENSG00000106078, ENSG00000215474, ENSG00000126785, ENSG00000105697, ENSG00000204291, ENSG00000068024, ENSG00000177103, ENSG00000198286, ENSG00000105699, ENSG00000120093, ENSG00000140937, ENSG00000206190, ENSG00000144619, ENSG00000150347, ENSG00000065675, ENSG00000177468, ENSG00000169282, ENSG00000170312, ENSG00000135862, ENSG00000112782, ENSG00000139546, ENSG00000144468, ENSG00000189056, ENSG00000148948, ENSG00000008196, ENSG00000144460, ENSG00000145794, ENSG00000058866, ENSG00000187957, ENSG00000145675, ENSG00000137080, ENSG00000105695, ENSG00000174482, ENSG00000107104, ENSG00000050748, ENSG00000077943, ENSG00000184828, ENSG00000074276, ENSG00000178568, ENSG00000171533, ENSG00000136327, ENSG00000112530, ENSG00000154928, ENSG00000163075, ENSG00000166341, ENSG00000101489, ENSG00000049130, ENSG00000141622, ENSG00000196092	CDH11,ABCC4,RGS19,ADAMTS7,GPRIN1,GRIN3A,ARAP1,CNTN1,COL15A1,PACRG,CHODL,CSF1R,CNTN4,LINGO2,DGKG,SYNE3,DCC,SPATA5,OLIG3,CFAP221,ZBTB7C,EPHA5,EPHB1,ERBB4,EXT1,EYA1,SDK1,RRAS2,XRN2,NLGN1,ZHX2,ABLIM3,FOXF2,FOXO3,KANK1,PLCB1,COBL,ADGRL3,KIF13B,CUX2,TBC1D30,FLRT3,GABRB1,NEGR1,TBC1D22A,TIPARP,TENM4,CNTNAP2,PPP1R16B,ANKRD17,GATA2,NKX2-8,GHR,IL36B,DISC1,GLI3,GNAO1,HEXB,VSX1,HOXB3,HOXB4,HOXB5,HOXB7,HOXB8,PRSS42,FIGLA,IFNA4,IFNA21,INSIG1,THEMIS,LAMC1,LEP,MAG,MAP6,MEF2C,KITLG,ASCL2,AFDN,ZFHX3,NPR2,DDR2,RNF165,PAX5,ASAP1,PAX7,ATL1,PCDH12,PDE2A,PDE4D,LSR,WWOX,ATP8A2,PIK3R1,PIP4K2A,PITX2,PLAGL1,BCL11A,CLIC5,RBFOX1,HYDIN,CDHR2,SSH3,HES6,PARVA,CAND1,PRKD1,PRKCQ,MAPK9,RELN,HTRA1,CELF4,ATP10A,RHOJ,TENM2,DSCAML1,NYAP2,LRRC4C,ADGRB3,HAMP,PTPRK,PRDM13,RIT2,RORA,RPS6KA2,RRBP1,CCL21,TNN,SMYD3,PCDH15,SKOR2,SLC8A1,SLIT3,SMARCA2,BOLL,SPOCK1,ST14,SYK,TARBP2,TFAP2B,TRPS1,WNT2,LDLRAD4,KCNAB1,NHEJ1,SEMA6D,CAMK4,SF3A2,CASP6,DTNBP1,ARID5B,RHBDD1,CARD11,MEGF10,KIRREL3,SORBS2,ENC1,ITGA8,DCHS1,NCOA1,SERPINH1,HPS4,LHX4,ARTN,CCNT2,CTDP1,PLXNA4,BICDL1,PIWIL1,DNER,ACVR2B,PRDM6,CD36,HDAC4,CDK1
DG-vs-VG	V	D	G	0	GOTERM	GO:0048667~cell morphogenesis involved in neuron differentiation	2.11928	5.555e-05	0.0151062	ENSG00000177103, ENSG00000132932, ENSG00000140937, ENSG00000162946, ENSG00000144619, ENSG00000065675, ENSG00000112782, ENSG00000189056, ENSG00000119866, ENSG00000145934, ENSG00000125848, ENSG00000081189, ENSG00000169760, ENSG00000120332, ENSG00000184347, ENSG00000105695, ENSG00000174482, ENSG00000150275, ENSG00000047579, ENSG00000111249, ENSG00000117407, ENSG00000198513, ENSG00000136327, ENSG00000171533, ENSG00000137872, ENSG00000154928, ENSG00000187323, ENSG00000182197, ENSG00000145242, ENSG00000221866, ENSG00000106571, ENSG00000141622, ENSG00000106078, ENSG00000121454, ENSG00000182578	CDH11,CSF1R,CNTN4,LINGO2,DCC,EPHA5,EPHB1,EXT1,NLGN1,COBL,CUX2,FLRT3,NKX2-8,DISC1,GLI3,MAG,MAP6,MEF2C,RNF165,ATL1,ATP8A2,BCL11A,CLIC5,PRKCQ,RELN,TENM2,DSCAML1,TNN,PCDH15,SLIT3,SEMA6D,DTNBP1,LHX4,ARTN,PLXNA4
DG-vs-VG	V	D	G	0	GOTERM	GO:0050767~regulation of neurogenesis	1.91392	5.83274e-05	0.0151062	ENSG00000179348, ENSG00000132932, ENSG00000120093, ENSG00000197892, ENSG00000162946, ENSG00000140836, ENSG00000144619, ENSG00000153317, ENSG00000170312, ENSG00000154645, ENSG00000130396, ENSG00000172830, ENSG00000084676, ENSG00000189056, ENSG00000148948, ENSG00000119866, ENSG00000171617, ENSG00000081189, ENSG00000169760, ENSG00000149256, ENSG00000184304, ENSG00000184347, ENSG00000105695, ENSG00000183734, ENSG00000107104, ENSG00000172260, ENSG00000178764, ENSG00000104313, ENSG00000111249, ENSG00000104897, ENSG00000105989, ENSG00000135298, ENSG00000178568, ENSG00000137872, ENSG00000152377, ENSG00000152214, ENSG00000118689, ENSG00000187323, ENSG00000221866, ENSG00000106571, ENSG00000018236, ENSG00000106078, ENSG00000146555, ENSG00000215474	CNTN1,CHODL,CNTN4,DCC,ERBB4,EYA1,SDK1,NLGN1,ZHX2,FOXO3,KANK1,COBL,KIF13B,CUX2,NEGR1,TENM4,GATA2,DISC1,GLI3,HOXB3,MAG,MEF2C,ASCL2,AFDN,ZFHX3,ASAP1,ATP8A2,BCL11A,SSH3,PRKD1,RELN,LRRC4C,ADGRB3,RIT2,SKOR2,SLIT3,SPOCK1,WNT2,SEMA6D,SF3A2,ENC1,NCOA1,PLXNA4,CDK1
DG-vs-VG	V	D	G	0	GOTERM	GO:0051960~regulation of nervous system development	1.84604	6.02714e-05	0.0151062	ENSG00000179348, ENSG00000132932, ENSG00000120093, ENSG00000197892, ENSG00000162946, ENSG00000140836, ENSG00000144619, ENSG00000153317, ENSG00000170312, ENSG00000154645, ENSG00000130396, ENSG00000172830, ENSG00000084676, ENSG00000189056, ENSG00000148948, ENSG00000119866, ENSG00000171617, ENSG00000125848, ENSG00000081189, ENSG00000169760, ENSG00000149256, ENSG00000184304, ENSG00000184347, ENSG00000105695, ENSG00000183734, ENSG00000174482, ENSG00000150471, ENSG00000107104, ENSG00000172260, ENSG00000178764, ENSG00000104313, ENSG00000111249, ENSG00000104897, ENSG00000105989, ENSG00000135298, ENSG00000178568, ENSG00000137872, ENSG00000152377, ENSG00000152214, ENSG00000118689, ENSG00000154928, ENSG00000187323, ENSG00000221866, ENSG00000106571, ENSG00000018236, ENSG00000106078, ENSG00000146555, ENSG00000215474	CNTN1,CHODL,CNTN4,LINGO2,DCC,EPHB1,ERBB4,EYA1,SDK1,NLGN1,ZHX2,FOXO3,KANK1,COBL,ADGRL3,KIF13B,CUX2,FLRT3,NEGR1,TENM4,GATA2,DISC1,GLI3,HOXB3,MAG,MEF2C,ASCL2,AFDN,ZFHX3,ASAP1,ATP8A2,BCL11A,SSH3,PRKD1,RELN,LRRC4C,ADGRB3,RIT2,SKOR2,SLIT3,SPOCK1,WNT2,SEMA6D,SF3A2,ENC1,NCOA1,PLXNA4,CDK1
DG-vs-VG	V	D	G	0	GOTERM	GO:0010604~positive regulation of macromolecule metabolic process	1.37687	6.6664e-05	0.015982	ENSG00000180530, ENSG00000198585, ENSG00000162946, ENSG00000112964, ENSG00000136937, ENSG00000009709, ENSG00000158321, ENSG00000174136, ENSG00000169744, ENSG00000170689, ENSG00000186480, ENSG00000165025, ENSG00000117691, ENSG00000081189, ENSG00000141293, ENSG00000120075, ENSG00000167207, ENSG00000107643, ENSG00000114739, ENSG00000135218, ENSG00000107249, ENSG00000165949, ENSG00000173210, ENSG00000105989, ENSG00000103966, ENSG00000116996, ENSG00000153147, ENSG00000152214, ENSG00000168546, ENSG00000118689, ENSG00000171703, ENSG00000051382, ENSG00000124602, ENSG00000137077, ENSG00000185420, ENSG00000147421, ENSG00000163659, ENSG00000187605, ENSG00000186635, ENSG00000124493, ENSG00000104447, ENSG00000049860, ENSG00000249915, ENSG00000111530, ENSG00000139625, ENSG00000080503, ENSG00000020922, ENSG00000112742, ENSG00000172530, ENSG00000118495, ENSG00000084676, ENSG00000119866, ENSG00000060069, ENSG00000082258, ENSG00000266094, ENSG00000162733, ENSG00000101577, ENSG00000182742, ENSG00000182621, ENSG00000012983, ENSG00000104313, ENSG00000152430, ENSG00000111249, ENSG00000071242, ENSG00000123609, ENSG00000197548, ENSG00000145901, ENSG00000107020, ENSG00000013561, ENSG00000101445, ENSG00000106571, ENSG00000120341, ENSG00000125510, ENSG00000182578, ENSG00000179348, ENSG00000001629, ENSG00000140836, ENSG00000174697, ENSG00000164093, ENSG00000135363, ENSG00000151726, ENSG00000184384, ENSG00000138193, ENSG00000013573, ENSG00000127863, ENSG00000184304, ENSG00000183733, ENSG00000152495, ENSG00000047579, ENSG00000106633, ENSG00000153064, ENSG00000069667, ENSG00000140945, ENSG00000236637, ENSG00000157540, ENSG00000117525, ENSG00000151322, ENSG00000011566, ENSG00000137273, ENSG00000186153, ENSG00000018236, ENSG00000105697, ENSG00000068024, ENSG00000198286, ENSG00000105698, ENSG00000104885, ENSG00000196782, ENSG00000071794, ENSG00000065675, ENSG00000007944, ENSG00000170312, ENSG00000001167, ENSG00000139546, ENSG00000144468, ENSG00000189056, ENSG00000143933, ENSG00000008196, ENSG00000101017, ENSG00000145675, ENSG00000137080, ENSG00000111725, ENSG00000050748, ENSG00000077943, ENSG00000184828, ENSG00000171132, ENSG00000178568, ENSG00000136327, ENSG00000020577, ENSG00000101489, ENSG00000049130, ENSG00000196092	PDCD6,CDH13,TNIP1,ATG7,MAP4K5,ARAP1,CNTN1,NUDT16,CSF1R,DDX11,GLIS3,DYRK1A,TET3,ZBTB7C,ERBB4,EYA1,F3,ACSL1,UNC5CL,ABLIM3,FOXF2,SAMD4A,FOXO3,PLCB1,CUX2,TIPARP,PPP1R16B,AUTS2,GATA2,NKX2-8,GCK,GFRA2,GHR,DISC1,GLI3,RGMB,MYLIP,GRM4,NENF,HEXB,EHD4,HOXB4,HOXB5,HOXB9,IFI27,FIGLA,IFNA4,IFNA21,INSIG1,LEP,LMO2,MEF2C,KITLG,MRE11A,ZFHX3,NCBP1,NFYA,DDR2,OPRL1,PAX5,PAX7,PLCE1,WWOX,PIK3CB,PIK3R1,PITX2,PLAGL1,BCL11A,ANKIB1,BANP,BANK1,TNFRSF19,MAML3,PRKAB1,PRKCE,CAND1,PLGRKT,PRKD1,PRKCQ,MAPK8,MAPK9,RELN,CELF4,HAMP,ZP4,RIT2,RORA,RPS6KA2,CCL21,NPAS3,NOD2,SMYD3,SMARCA2,HLTF,BOLL,SYK,TARBP2,TCEA2,TFAP2B,TRPS1,TTK,USF2,WNT2,MAP3K12,HMBOX1,CALM2,CAMK4,NRIP1,RASSF5,DTNBP1,RHBDD1,CARD11,MAML2,DOT1L,SMARCA5,MAP4K3,ITGA8,SKAP1,NCOA1,SEC16B,CCNT2,LDB2,NMI,CTDP1,ACVR2B,CD36,CD40,RNF14,LPIN2,HDAC4,CDK1
DG-vs-VG	V	D	G	0	GOTERM	GO:0009893~positive regulation of metabolic process	1.35003	0.000105349	0.0242038	ENSG00000180530, ENSG00000090054, ENSG00000198585, ENSG00000162946, ENSG00000112964, ENSG00000136937, ENSG00000009709, ENSG00000158321, ENSG00000174136, ENSG00000138039, ENSG00000169744, ENSG00000170689, ENSG00000164211, ENSG00000186480, ENSG00000165025, ENSG00000117691, ENSG00000081189, ENSG00000141293, ENSG00000120075, ENSG00000255346, ENSG00000167207, ENSG00000107643, ENSG00000114739, ENSG00000135218, ENSG00000107249, ENSG00000165949, ENSG00000173210, ENSG00000105989, ENSG00000103966, ENSG00000116996, ENSG00000153147, ENSG00000152214, ENSG00000168546, ENSG00000118689, ENSG00000171703, ENSG00000051382, ENSG00000124602, ENSG00000137077, ENSG00000185420, ENSG00000147421, ENSG00000163659, ENSG00000187605, ENSG00000186635, ENSG00000124493, ENSG00000104447, ENSG00000049860, ENSG00000249915, ENSG00000111530, ENSG00000139625, ENSG00000080503, ENSG00000020922, ENSG00000112742, ENSG00000172530, ENSG00000118495, ENSG00000084676, ENSG00000119866, ENSG00000060069, ENSG00000082258, ENSG00000266094, ENSG00000162733, ENSG00000101577, ENSG00000182742, ENSG00000182621, ENSG00000012983, ENSG00000104313, ENSG00000152430, ENSG00000111249, ENSG00000071242, ENSG00000123609, ENSG00000197548, ENSG00000145901, ENSG00000107020, ENSG00000013561, ENSG00000101445, ENSG00000106571, ENSG00000120341, ENSG00000125510, ENSG00000182578, ENSG00000179348, ENSG00000001629, ENSG00000140836, ENSG00000174697, ENSG00000164093, ENSG00000135363, ENSG00000151726, ENSG00000184384, ENSG00000138193, ENSG00000013573, ENSG00000127863, ENSG00000184304, ENSG00000183733, ENSG00000152495, ENSG00000047579, ENSG00000106633, ENSG00000153064, ENSG00000069667, ENSG00000140945, ENSG00000236637, ENSG00000157540, ENSG00000117525, ENSG00000151322, ENSG00000011566, ENSG00000123836, ENSG00000137273, ENSG00000186153, ENSG00000018236, ENSG00000105697, ENSG00000068024, ENSG00000198286, ENSG00000105698, ENSG00000104885, ENSG00000196782, ENSG00000071794, ENSG00000065675, ENSG00000007944, ENSG00000170312, ENSG00000001167, ENSG00000111452, ENSG00000139546, ENSG00000144468, ENSG00000189056, ENSG00000143933, ENSG00000008196, ENSG00000101017, ENSG00000145675, ENSG00000137080, ENSG00000111725, ENSG00000050748, ENSG00000077943, ENSG00000184828, ENSG00000171132, ENSG00000178568, ENSG00000136327, ENSG00000020577, ENSG00000101489, ENSG00000049130, ENSG00000196092	PDCD6,CDH13,TNIP1,ATG7,SPTLC1,MAP4K5,ARAP1,CNTN1,NUDT16,STARD4,CSF1R,DDX11,GLIS3,DYRK1A,TET3,ZBTB7C,ERBB4,EYA1,F3,ACSL1,UNC5CL,ABLIM3,FOXF2,SAMD4A,FOXO3,PLCB1,CUX2,TIPARP,PPP1R16B,AUTS2,GATA2,NKX2-8,GCK,GFRA2,GHR,DISC1,GLI3,ADGRD1,RGMB,MYLIP,GRM4,NENF,HEXB,EHD4,HOXB4,HOXB5,HOXB9,IFI27,FIGLA,IFNA4,IFNA21,INSIG1,LEP,LHCGR,LMO2,MEF2C,KITLG,MRE11A,ZFHX3,NCBP1,NFYA,DDR2,OPRL1,PAX5,PAX7,PLCE1,WWOX,PFKFB2,PIK3CB,PIK3R1,PITX2,PLAGL1,BCL11A,ANKIB1,BANP,BANK1,TNFRSF19,MAML3,PRKAB1,PRKCE,CAND1,PLGRKT,PRKD1,PRKCQ,MAPK8,MAPK9,RELN,CELF4,HAMP,ZP4,RIT2,RORA,RPS6KA2,CCL21,NPAS3,NOD2,SMYD3,SMARCA2,HLTF,BOLL,SYK,TARBP2,TCEA2,TFAP2B,TRPS1,TTK,USF2,WNT2,MAP3K12,NOX5,HMBOX1,CALM2,CAMK4,NRIP1,RASSF5,DTNBP1,RHBDD1,CARD11,MAML2,DOT1L,SMARCA5,MAP4K3,ITGA8,SKAP1,NCOA1,SEC16B,CCNT2,LDB2,NMI,CTDP1,ACVR2B,CD36,CD40,RNF14,LPIN2,HDAC4,CDK1
DG-vs-VG	V	D	G	0	GOTERM	GO:0031344~regulation of cell projection organization	1.974	0.000110486	0.0243688	ENSG00000068024, ENSG00000132932, ENSG00000197892, ENSG00000162946, ENSG00000075651, ENSG00000153317, ENSG00000154645, ENSG00000172830, ENSG00000111490, ENSG00000189056, ENSG00000148948, ENSG00000119866, ENSG00000145934, ENSG00000171617, ENSG00000081189, ENSG00000169760, ENSG00000184304, ENSG00000184347, ENSG00000105695, ENSG00000107104, ENSG00000172260, ENSG00000111249, ENSG00000104897, ENSG00000074276, ENSG00000135298, ENSG00000137872, ENSG00000152377, ENSG00000152214, ENSG00000137077, ENSG00000187323, ENSG00000054611, ENSG00000101445, ENSG00000221866, ENSG00000018236, ENSG00000106078, ENSG00000146555, ENSG00000215474, ENSG00000186635	ARAP1,CNTN1,CHODL,DCC,SDK1,NLGN1,KANK1,COBL,KIF13B,CUX2,TBC1D30,NEGR1,TBC1D22A,PPP1R16B,DISC1,MAG,MEF2C,ASAP1,ATP8A2,BCL11A,PLD1,CDHR2,SSH3,PRKD1,RELN,TENM2,LRRC4C,ADGRB3,RIT2,CCL21,SKOR2,SLIT3,SPOCK1,SEMA6D,SF3A2,ENC1,PLXNA4,HDAC4
DG-vs-VG	V	D	G	0	GOTERM	GO:0060322~head development	1.82592	0.000166393	0.0342268	ENSG00000179348, ENSG00000177103, ENSG00000120093, ENSG00000162946, ENSG00000140836, ENSG00000149571, ENSG00000144619, ENSG00000150347, ENSG00000081479, ENSG00000164093, ENSG00000169282, ENSG00000119487, ENSG00000130396, ENSG00000117411, ENSG00000084676, ENSG00000189056, ENSG00000143933, ENSG00000125848, ENSG00000081189, ENSG00000088930, ENSG00000145375, ENSG00000182621, ENSG00000184347, ENSG00000105695, ENSG00000077943, ENSG00000069667, ENSG00000172264, ENSG00000105989, ENSG00000178568, ENSG00000137872, ENSG00000157423, ENSG00000174469, ENSG00000118689, ENSG00000087258, ENSG00000182197, ENSG00000183023, ENSG00000145242, ENSG00000221866, ENSG00000106571, ENSG00000018236, ENSG00000163659, ENSG00000215474, ENSG00000196092, ENSG00000182578	CNTN1,MACROD2,CSF1R,CNTN4,SPATA5,EPHA5,ERBB4,EXT1,XRN2,FOXO3,PLCB1,FLRT3,TIPARP,CNTNAP2,GATA2,DISC1,GLI3,GNAO1,HOXB3,LRP2,MAG,MEF2C,AFDN,ZFHX3,PAX5,PITX2,HYDIN,RELN,DSCAML1,RORA,SKOR2,SLC8A1,SLIT3,WNT2,KCNAB1,MAPKAP1,SEMA6D,CALM2,ARID5B,KIRREL3,ITGA8,NCOA1,B4GALT2,PLXNA4
DG-vs-VG	V	D	G	0	GOTERM	GO:0045664~regulation of neuron differentiation	1.95726	0.000167596	0.0342268	ENSG00000179348, ENSG00000132932, ENSG00000197892, ENSG00000162946, ENSG00000140836, ENSG00000144619, ENSG00000153317, ENSG00000154645, ENSG00000172830, ENSG00000084676, ENSG00000189056, ENSG00000148948, ENSG00000119866, ENSG00000171617, ENSG00000081189, ENSG00000169760, ENSG00000184304, ENSG00000184347, ENSG00000105695, ENSG00000107104, ENSG00000172260, ENSG00000178764, ENSG00000104313, ENSG00000111249, ENSG00000104897, ENSG00000135298, ENSG00000137872, ENSG00000152377, ENSG00000152214, ENSG00000118689, ENSG00000187323, ENSG00000221866, ENSG00000106571, ENSG00000018236, ENSG00000106078, ENSG00000146555, ENSG00000215474	CNTN1,CHODL,CNTN4,DCC,EYA1,SDK1,NLGN1,ZHX2,FOXO3,KANK1,COBL,KIF13B,CUX2,NEGR1,GATA2,DISC1,GLI3,MAG,MEF2C,ZFHX3,ASAP1,ATP8A2,BCL11A,SSH3,PRKD1,RELN,LRRC4C,ADGRB3,RIT2,SKOR2,SLIT3,SPOCK1,SEMA6D,SF3A2,ENC1,NCOA1,PLXNA4
DG-vs-VG	V	D	G	0	GOTERM	GO:0031325~positive regulation of cellular metabolic process	1.35272	0.000183568	0.0361497	ENSG00000180530, ENSG00000090054, ENSG00000198585, ENSG00000162946, ENSG00000112964, ENSG00000136937, ENSG00000009709, ENSG00000158321, ENSG00000174136, ENSG00000138039, ENSG00000169744, ENSG00000170689, ENSG00000164211, ENSG00000186480, ENSG00000165025, ENSG00000117691, ENSG00000081189, ENSG00000141293, ENSG00000120075, ENSG00000255346, ENSG00000167207, ENSG00000114739, ENSG00000135218, ENSG00000107249, ENSG00000165949, ENSG00000173210, ENSG00000105989, ENSG00000103966, ENSG00000116996, ENSG00000153147, ENSG00000152214, ENSG00000168546, ENSG00000118689, ENSG00000171703, ENSG00000051382, ENSG00000124602, ENSG00000137077, ENSG00000185420, ENSG00000147421, ENSG00000187605, ENSG00000186635, ENSG00000124493, ENSG00000104447, ENSG00000049860, ENSG00000249915, ENSG00000111530, ENSG00000139625, ENSG00000080503, ENSG00000020922, ENSG00000112742, ENSG00000172530, ENSG00000118495, ENSG00000084676, ENSG00000119866, ENSG00000060069, ENSG00000082258, ENSG00000266094, ENSG00000162733, ENSG00000101577, ENSG00000182742, ENSG00000182621, ENSG00000012983, ENSG00000104313, ENSG00000152430, ENSG00000123609, ENSG00000197548, ENSG00000145901, ENSG00000107020, ENSG00000013561, ENSG00000101445, ENSG00000106571, ENSG00000125510, ENSG00000182578, ENSG00000179348, ENSG00000001629, ENSG00000140836, ENSG00000174697, ENSG00000164093, ENSG00000135363, ENSG00000151726, ENSG00000184384, ENSG00000138193, ENSG00000013573, ENSG00000127863, ENSG00000184304, ENSG00000183733, ENSG00000152495, ENSG00000106633, ENSG00000153064, ENSG00000069667, ENSG00000140945, ENSG00000236637, ENSG00000157540, ENSG00000117525, ENSG00000151322, ENSG00000011566, ENSG00000123836, ENSG00000137273, ENSG00000186153, ENSG00000018236, ENSG00000105697, ENSG00000068024, ENSG00000198286, ENSG00000105698, ENSG00000104885, ENSG00000196782, ENSG00000071794, ENSG00000065675, ENSG00000170312, ENSG00000001167, ENSG00000111452, ENSG00000139546, ENSG00000144468, ENSG00000189056, ENSG00000143933, ENSG00000008196, ENSG00000101017, ENSG00000145675, ENSG00000137080, ENSG00000077943, ENSG00000184828, ENSG00000171132, ENSG00000178568, ENSG00000136327, ENSG00000020577, ENSG00000101489, ENSG00000049130, ENSG00000196092	PDCD6,CDH13,TNIP1,ATG7,SPTLC1,MAP4K5,ARAP1,CNTN1,NUDT16,STARD4,CSF1R,DDX11,GLIS3,DYRK1A,TET3,ZBTB7C,ERBB4,EYA1,F3,ACSL1,UNC5CL,ABLIM3,FOXF2,SAMD4A,FOXO3,PLCB1,PPP1R16B,AUTS2,GATA2,NKX2-8,GCK,GFRA2,GHR,DISC1,GLI3,ADGRD1,RGMB,GRM4,NENF,HEXB,EHD4,HOXB4,HOXB5,HOXB9,IFI27,FIGLA,IFNA4,IFNA21,INSIG1,LEP,LHCGR,LMO2,MEF2C,KITLG,MRE11A,ZFHX3,NCBP1,NFYA,DDR2,OPRL1,PAX5,PAX7,PLCE1,WWOX,PFKFB2,PIK3CB,PIK3R1,PITX2,PLAGL1,BCL11A,ANKIB1,BANP,BANK1,TNFRSF19,MAML3,PRKCE,CAND1,PLGRKT,PRKD1,PRKCQ,RELN,CELF4,HAMP,ZP4,RIT2,RORA,CCL21,NPAS3,NOD2,SMYD3,SMARCA2,HLTF,BOLL,SYK,TARBP2,TCEA2,TFAP2B,TRPS1,TTK,USF2,WNT2,MAP3K12,NOX5,HMBOX1,CALM2,CAMK4,NRIP1,RASSF5,RHBDD1,CARD11,MAML2,DOT1L,SMARCA5,MAP4K3,ITGA8,SKAP1,NCOA1,CCNT2,LDB2,NMI,CTDP1,ACVR2B,CD36,CD40,RNF14,LPIN2,HDAC4,CDK1
DG-vs-VG	V	D	G	0	GOTERM	GO:0007155~cell adhesion	1.47706	0.000263144	0.0477596	ENSG00000197892, ENSG00000162946, ENSG00000198542, ENSG00000197410, ENSG00000149571, ENSG00000136696, ENSG00000172752, ENSG00000174136, ENSG00000174697, ENSG00000172673, ENSG00000153317, ENSG00000119487, ENSG00000130396, ENSG00000112562, ENSG00000164176, ENSG00000145934, ENSG00000165025, ENSG00000136099, ENSG00000141293, ENSG00000125848, ENSG00000149256, ENSG00000167207, ENSG00000187736, ENSG00000152495, ENSG00000150471, ENSG00000135218, ENSG00000150275, ENSG00000113805, ENSG00000069667, ENSG00000140945, ENSG00000236637, ENSG00000103966, ENSG00000116996, ENSG00000197646, ENSG00000152377, ENSG00000152894, ENSG00000154556, ENSG00000174469, ENSG00000051382, ENSG00000137077, ENSG00000133030, ENSG00000018236, ENSG00000166689, ENSG00000204291, ENSG00000198286, ENSG00000177103, ENSG00000262655, ENSG00000175161, ENSG00000140937, ENSG00000144619, ENSG00000076641, ENSG00000065675, ENSG00000020922, ENSG00000113555, ENSG00000135862, ENSG00000189056, ENSG00000171914, ENSG00000169760, ENSG00000162733, ENSG00000145794, ENSG00000145675, ENSG00000120332, ENSG00000137080, ENSG00000105695, ENSG00000107104, ENSG00000172260, ENSG00000132205, ENSG00000077943, ENSG00000104755, ENSG00000110799, ENSG00000112851, ENSG00000074276, ENSG00000171132, ENSG00000026751, ENSG00000196776, ENSG00000197702, ENSG00000145901, ENSG00000154928, ENSG00000166341, ENSG00000049130, ENSG00000106571, ENSG00000146555, ENSG00000143167	EDIL3,CDH11,CDH13,GPA33,TNIP1,SPON1,CNTN1,COL15A1,PLEKHA7,CNTN4,EPHB1,SDK1,NLGN1,MPRIP,KANK1,ADGRL3,KIF13B,FLRT3,ADAM2,CADM2,COL6A5,NEGR1,TENM4,CNTNAP2,IL36B,DISC1,GLI3,RGMB,EHD4,IFNA4,IFNA21,THEMIS,LAMC1,LEP,MAG,KITLG,AFDN,MRE11A,DDR2,CNTN3,ASAP1,PCDH8,PCDH12,PIK3CB,PIK3R1,DCHS2,CDHR2,PARVA,PRKCE,PAG1,PRKCQ,ERBIN,RELN,TENM2,DSCAML1,SLAMF7,ZP4,PTPRK,RORA,CCL21,TNN,SMOC2,NOD2,PCDH15,SPOCK1,SYK,VWF,MAPKAP1,NHEJ1,PDCD1LG2,CAMK4,TLN2,EMILIN2,CARD11,MEGF10,KIRREL3,SORBS2,ITGA8,SKAP1,DCHS1,ITGBL1,CD36,CD47
DG-vs-VG	V	D	G	0	GOTERM	GO:0001501~skeletal system development	2.00238	0.000266103	0.0477596	ENSG00000068024, ENSG00000198682, ENSG00000177103, ENSG00000120093, ENSG00000140937, ENSG00000112964, ENSG00000104447, ENSG00000049860, ENSG00000009709, ENSG00000136378, ENSG00000150347, ENSG00000174697, ENSG00000164093, ENSG00000159899, ENSG00000170689, ENSG00000186480, ENSG00000081189, ENSG00000120075, ENSG00000149257, ENSG00000182742, ENSG00000114739, ENSG00000104313, ENSG00000260027, ENSG00000186153, ENSG00000150867, ENSG00000166341, ENSG00000182197, ENSG00000121075, ENSG00000106571, ENSG00000163659, ENSG00000120068, ENSG00000108511, ENSG00000196092	CDH11,ADAMTS7,EXT1,EYA1,TIPARP,GHR,GLI3,HEXB,HOXB3,HOXB4,HOXB5,HOXB6,HOXB7,HOXB8,HOXB9,INSIG1,LEP,MEF2C,NPR2,PAX5,PAX7,WWOX,PIP4K2A,PITX2,DSCAML1,TRPS1,ARID5B,DCHS1,SERPINH1,PAPSS2,ACVR2B,TBX4,HDAC4
DG-vs-VG	V	D	G	0	GOTERM	GO:0010628~positive regulation of gene expression	1.47524	0.00027488	0.0477596	ENSG00000179348, ENSG00000180530, ENSG00000140836, ENSG00000136937, ENSG00000009709, ENSG00000158321, ENSG00000174136, ENSG00000164093, ENSG00000135363, ENSG00000170689, ENSG00000169744, ENSG00000186480, ENSG00000184384, ENSG00000141293, ENSG00000081189, ENSG00000120075, ENSG00000013573, ENSG00000184304, ENSG00000167207, ENSG00000183733, ENSG00000152495, ENSG00000107643, ENSG00000047579, ENSG00000107249, ENSG00000069667, ENSG00000173210, ENSG00000105989, ENSG00000140945, ENSG00000151322, ENSG00000153147, ENSG00000152214, ENSG00000137273, ENSG00000186153, ENSG00000118689, ENSG00000171703, ENSG00000051382, ENSG00000185420, ENSG00000147421, ENSG00000018236, ENSG00000187605, ENSG00000068024, ENSG00000105698, ENSG00000104885, ENSG00000104447, ENSG00000049860, ENSG00000196782, ENSG00000071794, ENSG00000111530, ENSG00000080503, ENSG00000172530, ENSG00000118495, ENSG00000170312, ENSG00000001167, ENSG00000139546, ENSG00000144468, ENSG00000084676, ENSG00000060069, ENSG00000119866, ENSG00000008196, ENSG00000082258, ENSG00000101017, ENSG00000101577, ENSG00000145675, ENSG00000182742, ENSG00000182621, ENSG00000111725, ENSG00000104313, ENSG00000050748, ENSG00000152430, ENSG00000111249, ENSG00000077943, ENSG00000184828, ENSG00000071242, ENSG00000136327, ENSG00000178568, ENSG00000020577, ENSG00000145901, ENSG00000013561, ENSG00000107020, ENSG00000101489, ENSG00000106571, ENSG00000120341, ENSG00000196092	CDH13,TNIP1,CNTN1,DDX11,GLIS3,TET3,ZBTB7C,ERBB4,EYA1,ABLIM3,FOXF2,SAMD4A,FOXO3,PLCB1,CUX2,AUTS2,GATA2,NKX2-8,GLI3,RGMB,HEXB,HOXB4,HOXB5,HOXB9,FIGLA,INSIG1,LMO2,MEF2C,ZFHX3,NCBP1,NFYA,PAX5,PAX7,WWOX,PIK3CB,PIK3R1,PITX2,PLAGL1,BCL11A,BANP,MAML3,PRKAB1,CAND1,PLGRKT,PRKD1,MAPK8,MAPK9,CELF4,RIT2,RORA,RPS6KA2,NPAS3,NOD2,SMYD3,SMARCA2,HLTF,BOLL,TARBP2,TCEA2,TFAP2B,TRPS1,USF2,WNT2,HMBOX1,CAMK4,NRIP1,DTNBP1,RHBDD1,MAML2,DOT1L,SMARCA5,ITGA8,SKAP1,NCOA1,SEC16B,CCNT2,LDB2,CTDP1,CD40,RNF14,LPIN2,HDAC4,CDK1
DG-vs-VG	V	D	G	0	GOTERM	GO:0022610~biological adhesion	1.47162	0.000295567	0.0477596	ENSG00000197892, ENSG00000162946, ENSG00000198542, ENSG00000197410, ENSG00000149571, ENSG00000136696, ENSG00000172752, ENSG00000174136, ENSG00000174697, ENSG00000172673, ENSG00000153317, ENSG00000119487, ENSG00000130396, ENSG00000112562, ENSG00000164176, ENSG00000145934, ENSG00000165025, ENSG00000136099, ENSG00000141293, ENSG00000125848, ENSG00000149256, ENSG00000167207, ENSG00000187736, ENSG00000152495, ENSG00000150471, ENSG00000135218, ENSG00000150275, ENSG00000113805, ENSG00000069667, ENSG00000140945, ENSG00000236637, ENSG00000103966, ENSG00000116996, ENSG00000197646, ENSG00000152377, ENSG00000152894, ENSG00000154556, ENSG00000174469, ENSG00000051382, ENSG00000137077, ENSG00000133030, ENSG00000018236, ENSG00000166689, ENSG00000204291, ENSG00000198286, ENSG00000177103, ENSG00000262655, ENSG00000175161, ENSG00000140937, ENSG00000144619, ENSG00000076641, ENSG00000065675, ENSG00000020922, ENSG00000113555, ENSG00000135862, ENSG00000189056, ENSG00000171914, ENSG00000169760, ENSG00000162733, ENSG00000145794, ENSG00000145675, ENSG00000120332, ENSG00000137080, ENSG00000105695, ENSG00000107104, ENSG00000172260, ENSG00000132205, ENSG00000077943, ENSG00000104755, ENSG00000110799, ENSG00000112851, ENSG00000074276, ENSG00000171132, ENSG00000026751, ENSG00000196776, ENSG00000197702, ENSG00000145901, ENSG00000154928, ENSG00000166341, ENSG00000049130, ENSG00000106571, ENSG00000146555, ENSG00000143167	EDIL3,CDH11,CDH13,GPA33,TNIP1,SPON1,CNTN1,COL15A1,PLEKHA7,CNTN4,EPHB1,SDK1,NLGN1,MPRIP,KANK1,ADGRL3,KIF13B,FLRT3,ADAM2,CADM2,COL6A5,NEGR1,TENM4,CNTNAP2,IL36B,DISC1,GLI3,RGMB,EHD4,IFNA4,IFNA21,THEMIS,LAMC1,LEP,MAG,KITLG,AFDN,MRE11A,DDR2,CNTN3,ASAP1,PCDH8,PCDH12,PIK3CB,PIK3R1,DCHS2,CDHR2,PARVA,PRKCE,PAG1,PRKCQ,ERBIN,RELN,TENM2,DSCAML1,SLAMF7,ZP4,PTPRK,RORA,CCL21,TNN,SMOC2,NOD2,PCDH15,SPOCK1,SYK,VWF,MAPKAP1,NHEJ1,PDCD1LG2,CAMK4,TLN2,EMILIN2,CARD11,MEGF10,KIRREL3,SORBS2,ITGA8,SKAP1,DCHS1,ITGBL1,CD36,CD47
DG-vs-VG	V	D	G	0	GOTERM	GO:0032501~multicellular organismal process	1.17403	0.000299017	0.0477596	ENSG00000162946, ENSG00000178055, ENSG00000197376, ENSG00000137501, ENSG00000172752, ENSG00000136531, ENSG00000153317, ENSG00000154645, ENSG00000159899, ENSG00000112320, ENSG00000138039, ENSG00000148408, ENSG00000170689, ENSG00000186480, ENSG00000145934, ENSG00000061455, ENSG00000136099, ENSG00000081189, ENSG00000088930, ENSG00000120075, ENSG00000255346, ENSG00000179142, ENSG00000133818, ENSG00000145375, ENSG00000198691, ENSG00000114739, ENSG00000150275, ENSG00000135218, ENSG00000133958, ENSG00000213931, ENSG00000143061, ENSG00000137872, ENSG00000152214, ENSG00000118689, ENSG00000187323, ENSG00000145242, ENSG00000078328, ENSG00000249915, ENSG00000133121, ENSG00000080503, ENSG00000173068, ENSG00000113555, ENSG00000172530, ENSG00000020922, ENSG00000084676, ENSG00000119866, ENSG00000082258, ENSG00000131738, ENSG00000162733, ENSG00000178764, ENSG00000070159, ENSG00000152430, ENSG00000111249, ENSG00000071242, ENSG00000260027, ENSG00000006125, ENSG00000197702, ENSG00000169258, ENSG00000087258, ENSG00000101445, ENSG00000106571, ENSG00000120068, ENSG00000146555, ENSG00000108511, ENSG00000125510, ENSG00000182578, ENSG00000132932, ENSG00000155011, ENSG00000138119, ENSG00000172673, ENSG00000117411, ENSG00000163288, ENSG00000115590, ENSG00000125848, ENSG00000125844, ENSG00000149257, ENSG00000144485, ENSG00000149256, ENSG00000184304, ENSG00000150471, ENSG00000106631, ENSG00000197043, ENSG00000153064, ENSG00000175398, ENSG00000069667, ENSG00000117407, ENSG00000157540, ENSG00000117525, ENSG00000157423, ENSG00000152894, ENSG00000118520, ENSG00000137273, ENSG00000186153, ENSG00000140557, ENSG00000100099, ENSG00000106078, ENSG00000215474, ENSG00000144357, ENSG00000073578, ENSG00000105697, ENSG00000177103, ENSG00000105698, ENSG00000198286, ENSG00000105699, ENSG00000150347, ENSG00000169282, ENSG00000177468, ENSG00000112782, ENSG00000139546, ENSG00000144468, ENSG00000198838, ENSG00000148948, ENSG00000143933, ENSG00000008196, ENSG00000144460, ENSG00000185774, ENSG00000145794, ENSG00000058866, ENSG00000187957, ENSG00000145675, ENSG00000105695, ENSG00000146070, ENSG00000077943, ENSG00000064199, ENSG00000171132, ENSG00000117305, ENSG00000140090, ENSG00000178568, ENSG00000112530, ENSG00000154928, ENSG00000166341, ENSG00000059728, ENSG00000049130, ENSG00000141622, ENSG00000196092, ENSG00000136936, ENSG00000180530, ENSG00000112964, ENSG00000197892, ENSG00000149571, ENSG00000111877, ENSG00000009709, ENSG00000136378, ENSG00000196565, ENSG00000160808, ENSG00000130396, ENSG00000119487, ENSG00000171700, ENSG00000164176, ENSG00000169744, ENSG00000057593, ENSG00000165025, ENSG00000100987, ENSG00000170605, ENSG00000186642, ENSG00000126218, ENSG00000167207, ENSG00000184347, ENSG00000187736, ENSG00000244617, ENSG00000105983, ENSG00000113805, ENSG00000132109, ENSG00000165949, ENSG00000104897, ENSG00000105989, ENSG00000136267, ENSG00000135298, ENSG00000158158, ENSG00000197646, ENSG00000132466, ENSG00000168546, ENSG00000125816, ENSG00000058453, ENSG00000051382, ENSG00000184698, ENSG00000221866, ENSG00000163659, ENSG00000187605, ENSG00000121454, ENSG00000183826, ENSG00000104447, ENSG00000049860, ENSG00000242441, ENSG00000118495, ENSG00000198648, ENSG00000168675, ENSG00000060069, ENSG00000182185, ENSG00000169760, ENSG00000120332, ENSG00000182742, ENSG00000182621, ENSG00000172260, ENSG00000104313, ENSG00000172264, ENSG00000110799, ENSG00000112851, ENSG00000198513, ENSG00000186092, ENSG00000123609, ENSG00000007174, ENSG00000183023, ENSG00000179348, ENSG00000198785, ENSG00000148680, ENSG00000140836, ENSG00000167360, ENSG00000136696, ENSG00000164093, ENSG00000174697, ENSG00000136695, ENSG00000068724, ENSG00000135363, ENSG00000135127, ENSG00000172830, ENSG00000242180, ENSG00000149418, ENSG00000138193, ENSG00000125207, ENSG00000171617, ENSG00000151725, ENSG00000166033, ENSG00000013573, ENSG00000127863, ENSG00000183733, ENSG00000166833, ENSG00000183734, ENSG00000152495, ENSG00000047579, ENSG00000100490, ENSG00000112238, ENSG00000113448, ENSG00000140945, ENSG00000236637, ENSG00000152377, ENSG00000155886, ENSG00000154556, ENSG00000174469, ENSG00000150867, ENSG00000182197, ENSG00000018236, ENSG00000126785, ENSG00000068024, ENSG00000204291, ENSG00000198682, ENSG00000120093, ENSG00000140937, ENSG00000197111, ENSG00000173020, ENSG00000144619, ENSG00000065675, ENSG00000007944, ENSG00000081479, ENSG00000170312, ENSG00000254636, ENSG00000189056, ENSG00000146122, ENSG00000186469, ENSG00000101017, ENSG00000102466, ENSG00000137080, ENSG00000174482, ENSG00000107104, ENSG00000104755, ENSG00000171533, ENSG00000136327, ENSG00000101489, ENSG00000160882, ENSG00000103546, ENSG00000121075	PDCD6,EDIL3,CDH11,CDH13,RGS19,GTF2A1L,ADAMTS7,BTBD9,GPRIN1,GRIN3A,OR10P1,SLC24A4,CNTN1,UBR3,COL15A1,PACRG,CHODL,MACROD2,CSF1R,ASPRV1,CNTN4,GRK2,LINGO2,CYP11B1,CYP11B2,DGKB,DGKG,AP2B1,DCC,DDX11,SPATA5,OLIG3,DNAH9,DYRK1A,TET3,EPHA5,EPHB1,ERBB4,EXT1,EYA1,F3,F7,F10,SDK1,FGF14,RRAS2,XRN2,NLGN1,ZHX2,FOXF2,FOXO3,KANK1,PLCB1,COBL,ADGRL3,KIF13B,CUX2,DAAM2,FLRT3,ABCA4,ADAM2,MCM9,GABRB1,COL6A5,NEGR1,SLC24A2,TIPARP,TENM4,CNTNAP2,PPP1R16B,ANKRD17,GATA2,NKX2-8,CNNM4,MYOF,IL36RN,GFRA2,GHR,DKK2,IL36B,DISC1,STK39,GLI3,GNAO1,OR51B5,MYLIP,HBE1,HBG2,HEXB,VSX1,ANXA6,HMGCL,HOXB3,HOXB4,HOXB5,HOXB6,HOXB7,HOXB8,HOXB9,IGSF3,HTR7,PRSS42,OR8S1,IFI27,FIGLA,IFNA4,IFNA21,INSIG1,ARG1,THEMIS,ARMS2,KRT33B,OR51M1,OR51Q1,LEP,LHCGR,LMO2,LRP2,MXD1,MAG,MAP6,MEF2C,KITLG,ASCL2,AFDN,MRE11A,OR9K2,ZFHX3,MYL3,NPR2,DDR2,RNF165,OPRL1,CNTN3,PAX5,ASAP1,PAX7,PCBP2,PCDH8,ATL1,PLCE1,PCDH12,PDE2A,PDE4D,LSR,WWOX,ATP8A2,PIK3CB,PIK3R1,PIP4K2A,PITX2,PLAGL1,BCL11A,SPA17,CLIC5,GNG2,RBFOX1,HYDIN,BNC2,SYTL2,SSH3,BANP,BANK1,SOBP,HES6,TNFRSF19,PARVA,PRKCE,PRKD1,PRKCQ,ERBIN,RELN,HTRA1,CELF4,TTC7A,RHOJ,TENM2,DSCAML1,UNC79,NYAP2,LRRC4C,ADGRB3,PTPN3,HAMP,PTPRK,MYL7,RAD51B,PRDM13,RIT2,RORA,RPS6KA2,RRBP1,RYR3,SCN2A,SDHA,TNN,NOD2,LMBR1,NKX2-4,PCDH15,SKOR2,SLC6A2,SLC8A1,SLIT3,SMARCA2,BOLL,SPOCK1,TRIM21,ST14,SYK,TARBP2,TFAP2B,TRPS1,USF2,VWF,WNT2,XPA,LDLRAD4,CACNA1B,IL1R2,KCNAB1,MAPKAP1,NOX5,PLA2G7,OR4F5,CENPU,NHEJ1,SEMA6D,KCNIP4,PDCD1LG2,CALM2,ST8SIA2,CAMK4,SF3A2,NRIP1,DTNBP1,ARID5B,RHBDD1,CARD11,MEGF10,KIRREL3,SORBS2,ENC1,ITGA8,DCHS1,NCOA1,B4GALT2,SERPINH1,CDKL1,HPS4,NAV2,LHX4,ARTN,CCNT2,PAPSS2,STARD13,LDB2,NMI,CTDP1,PLXNA4,BICDL1,PIWIL1,DNER,ACVR2B,PRDM6,CD36,TBX4,CD40,CROCC,HDAC4,CDK1
DG-vs-VG	V	D	G	0	GOTERM	GO:0048706~embryonic skeletal system development	3.31442	0.00030537	0.0477596	ENSG00000177103, ENSG00000104313, ENSG00000120093, ENSG00000009709, ENSG00000260027, ENSG00000170689, ENSG00000081189, ENSG00000182197, ENSG00000120075, ENSG00000106571, ENSG00000120068, ENSG00000182742, ENSG00000108511, ENSG00000196092	EXT1,EYA1,GLI3,HOXB3,HOXB4,HOXB5,HOXB6,HOXB7,HOXB8,HOXB9,MEF2C,PAX5,PAX7,DSCAML1
DG-vs-VG	V	D	G	0	GOTERM	GO:0007610~behavior	1.91488	0.000307979	0.0477596	ENSG00000132932, ENSG00000183826, ENSG00000049860, ENSG00000140836, ENSG00000149571, ENSG00000158321, ENSG00000174697, ENSG00000169282, ENSG00000117411, ENSG00000112320, ENSG00000148408, ENSG00000084676, ENSG00000189056, ENSG00000081189, ENSG00000169760, ENSG00000182621, ENSG00000166833, ENSG00000152495, ENSG00000150471, ENSG00000172260, ENSG00000150275, ENSG00000077943, ENSG00000111249, ENSG00000133958, ENSG00000104755, ENSG00000171132, ENSG00000135298, ENSG00000155886, ENSG00000174469, ENSG00000087258, ENSG00000182771, ENSG00000120068, ENSG00000146555, ENSG00000196092, ENSG00000125510, ENSG00000144357	BTBD9,UBR3,SDK1,NLGN1,PLCB1,ADGRL3,CUX2,ADAM2,NEGR1,SLC24A2,CNTNAP2,AUTS2,GNAO1,GRID1,HEXB,HOXB8,LEP,MEF2C,ZFHX3,OPRL1,PAX5,ATP8A2,SOBP,PRKCE,RELN,UNC79,ADGRB3,PCDH15,CACNA1B,KCNAB1,CAMK4,KIRREL3,ITGA8,NCOA1,B4GALT2,NAV2
DG-vs-VG	V	D	G	0	GOTERM	GO:0060284~regulation of cell development	1.70925	0.000311814	0.0477596	ENSG00000132932, ENSG00000179348, ENSG00000197892, ENSG00000162946, ENSG00000140836, ENSG00000153317, ENSG00000154645, ENSG00000130396, ENSG00000172830, ENSG00000159899, ENSG00000171617, ENSG00000081189, ENSG00000149256, ENSG00000184304, ENSG00000184347, ENSG00000183734, ENSG00000104897, ENSG00000105989, ENSG00000135298, ENSG00000137872, ENSG00000152377, ENSG00000152214, ENSG00000118689, ENSG00000187323, ENSG00000221866, ENSG00000018236, ENSG00000106078, ENSG00000215474, ENSG00000105697, ENSG00000068024, ENSG00000120093, ENSG00000144619, ENSG00000170312, ENSG00000084676, ENSG00000189056, ENSG00000148948, ENSG00000060069, ENSG00000119866, ENSG00000168675, ENSG00000169760, ENSG00000105695, ENSG00000107104, ENSG00000172260, ENSG00000178764, ENSG00000104313, ENSG00000111249, ENSG00000178568, ENSG00000106571, ENSG00000146555	CNTN1,CHODL,CNTN4,DCC,ERBB4,EYA1,SDK1,NLGN1,ZHX2,FOXO3,KANK1,COBL,KIF13B,CUX2,NEGR1,TENM4,GATA2,DISC1,GLI3,HOXB3,MAG,MEF2C,ASCL2,AFDN,ZFHX3,NPR2,ASAP1,ATP8A2,BCL11A,SSH3,PRKD1,RELN,LRRC4C,ADGRB3,HAMP,RIT2,SKOR2,SLIT3,SPOCK1,WNT2,LDLRAD4,SEMA6D,SF3A2,ENC1,NCOA1,CTDP1,PLXNA4,HDAC4,CDK1
DG-vs-VG	V	D	G	0	GOTERM	GO:0048705~skeletal system morphogenesis	2.63833	0.000330837	0.0484682	ENSG00000177103, ENSG00000114739, ENSG00000104313, ENSG00000120093, ENSG00000112964, ENSG00000150347, ENSG00000260027, ENSG00000186153, ENSG00000186480, ENSG00000081189, ENSG00000120075, ENSG00000149257, ENSG00000106571, ENSG00000121075, ENSG00000163659, ENSG00000120068, ENSG00000182742, ENSG00000108511, ENSG00000196092	EYA1,TIPARP,GHR,GLI3,HOXB3,HOXB4,HOXB5,HOXB6,HOXB7,HOXB8,INSIG1,MEF2C,PAX5,WWOX,DSCAML1,ARID5B,SERPINH1,ACVR2B,TBX4
DG-vs-VG	V	D	G	0	GOTERM	GO:0010975~regulation of neuron projection development	2.094	0.000334021	0.0484682	ENSG00000132932, ENSG00000197892, ENSG00000162946, ENSG00000153317, ENSG00000154645, ENSG00000172830, ENSG00000189056, ENSG00000148948, ENSG00000119866, ENSG00000171617, ENSG00000081189, ENSG00000169760, ENSG00000184304, ENSG00000184347, ENSG00000105695, ENSG00000107104, ENSG00000172260, ENSG00000111249, ENSG00000104897, ENSG00000135298, ENSG00000137872, ENSG00000152377, ENSG00000152214, ENSG00000187323, ENSG00000221866, ENSG00000018236, ENSG00000106078, ENSG00000146555, ENSG00000215474	CNTN1,CHODL,DCC,SDK1,NLGN1,KANK1,COBL,KIF13B,CUX2,NEGR1,DISC1,MAG,MEF2C,ASAP1,ATP8A2,BCL11A,SSH3,PRKD1,RELN,LRRC4C,ADGRB3,RIT2,SKOR2,SLIT3,SPOCK1,SEMA6D,SF3A2,ENC1,PLXNA4
DG-vs-VG	D	V	L	0	GOTERM	GO:0071944~cell periphery	1.31417	1.28426e-06	0.000605702	ENSG00000173040, ENSG00000132613, ENSG00000173166, ENSG00000065135, ENSG00000043462, ENSG00000171303, ENSG00000138039, ENSG00000165661, ENSG00000122375, ENSG00000140368, ENSG00000103056, ENSG00000198691, ENSG00000074416, ENSG00000066230, ENSG00000175591, ENSG00000068650, ENSG00000179397, ENSG00000072110, ENSG00000177098, ENSG00000143061, ENSG00000011083, ENSG00000103966, ENSG00000137877, ENSG00000157103, ENSG00000169116, ENSG00000156486, ENSG00000179603, ENSG00000009765, ENSG00000148180, ENSG00000118898, ENSG00000168398, ENSG00000169245, ENSG00000157570, ENSG00000141556, ENSG00000256574, ENSG00000156599, ENSG00000156113, ENSG00000139915, ENSG00000176463, ENSG00000111241, ENSG00000157445, ENSG00000125637, ENSG00000181804, ENSG00000165699, ENSG00000014257, ENSG00000165458, ENSG00000070882, ENSG00000151693, ENSG00000151572, ENSG00000107736, ENSG00000075413, ENSG00000170011, ENSG00000120949, ENSG00000171587, ENSG00000162512, ENSG00000183454, ENSG00000018625, ENSG00000101198, ENSG00000182901, ENSG00000092421, ENSG00000069424, ENSG00000181031, ENSG00000156219, ENSG00000117400, ENSG00000079691, ENSG00000144118, ENSG00000198929, ENSG00000086548, ENSG00000106070, ENSG00000169398, ENSG00000204347, ENSG00000187800, ENSG00000165914, ENSG00000146535, ENSG00000154025, ENSG00000177103, ENSG00000126353, ENSG00000180871, ENSG00000111218, ENSG00000135740, ENSG00000169282, ENSG00000111452, ENSG00000273079, ENSG00000198959, ENSG00000164398, ENSG00000136152, ENSG00000168077, ENSG00000157890, ENSG00000160111, ENSG00000189337, ENSG00000187714, ENSG00000203805, ENSG00000185518, ENSG00000131711, ENSG00000135636, ENSG00000135519, ENSG00000105329, ENSG00000113504, ENSG00000153283, ENSG00000171132, ENSG00000121904, ENSG00000172349, ENSG00000136842, ENSG00000136720, ENSG00000185880, ENSG00000118507, ENSG00000079435, ENSG00000157087, ENSG00000100433, ENSG00000100311, ENSG00000148498, ENSG00000091428, ENSG00000163873, ENSG00000164849, ENSG00000149571, ENSG00000157873, ENSG00000175866, ENSG00000108100, ENSG00000186642, ENSG00000126218, ENSG00000257008, ENSG00000149575, ENSG00000167207, ENSG00000167208, ENSG00000185436, ENSG00000181754, ENSG00000178342, ENSG00000150556, ENSG00000067606, ENSG00000187045, ENSG00000156097, ENSG00000164620, ENSG00000164742, ENSG00000169758, ENSG00000165953, ENSG00000026508, ENSG00000122194, ENSG00000198400, ENSG00000078269, ENSG00000171720, ENSG00000170745, ENSG00000144668, ENSG00000166257, ENSG00000148908, ENSG00000133083, ENSG00000129946, ENSG00000089169, ENSG00000127527, ENSG00000163785, ENSG00000184922, ENSG00000149557, ENSG00000136928, ENSG00000002726, ENSG00000198873, ENSG00000110436, ENSG00000151062, ENSG00000132681, ENSG00000148219, ENSG00000169896, ENSG00000164889, ENSG00000185686, ENSG00000164885, ENSG00000107147, ENSG00000162105, ENSG00000106128, ENSG00000166828, ENSG00000173482, ENSG00000138755, ENSG00000213903, ENSG00000175785, ENSG00000213906, ENSG00000174339, ENSG00000120318, ENSG00000203783, ENSG00000203784, ENSG00000169783, ENSG00000149654, ENSG00000155093, ENSG00000100385, ENSG00000166710, ENSG00000164897, ENSG00000183715, ENSG00000076356, ENSG00000103888, ENSG00000083307, ENSG00000171631, ENSG00000155886, ENSG00000049759, ENSG00000183160, ENSG00000070808, ENSG00000140391, ENSG00000132874, ENSG00000154783, ENSG00000179242, ENSG00000166292, ENSG00000066405, ENSG00000196814, ENSG00000162496, ENSG00000086015, ENSG00000120899, ENSG00000187672, ENSG00000120658, ENSG00000186469, ENSG00000091039, ENSG00000179241, ENSG00000109099, ENSG00000095637, ENSG00000127603, ENSG00000184601, ENSG00000108684, ENSG00000129467, ENSG00000182667, ENSG00000128266, ENSG00000171094, ENSG00000106018, ENSG00000168918, ENSG00000158458, ENSG00000185483, ENSG00000183186, ENSG00000163359, ENSG00000103546, ENSG00000166501	CDH4,TSPAN3,CDK5,CD96,BAIAP2,SORBS1,ADCY1,SLC12A7,RAPGEF4,MGLL,CSMD2,OSBPL8,GPR146,ANO4,TMEM266,CCR7,LTB4R,SNX20,SLC5A10,C2CD4C,NKAIN4,COL6A3,LYPD6B,EVC2,OR2Y1,TRIM69,LDLRAD3,SERPINA12,PRIMA1,TTC7B,LELP1,FGD5,MDGA2,IFNLR1,TMPRSS6,QSOX2,DSCAM,PLPP4,ADCY4,F10,PTK2B,CCNY,FGF6,RPH3A,SHANK2,MAST2,ASTN2,ATP11A,KAZN,ACSL6,NEDD4L,KCNH3,MACF1,PRAME,PSD4,ALK,ABCA4,C1orf101,SHC2,SLC24A2,PARM1,ZDHHC5,MYRIP,AOC1,OSBPL3,ERC2,KCNG2,GHRHR,CPAMD8,GNA12,GNAI3,GNAZ,SLCO3A1,ADGRD1,SLC9A9,RELL2,GRK5,GRB10,GRIK3,GRIN2A,GRIN2B,GRM8,GSN,EHD4,IGSF3,TMEM119,GPR142,IL2RB,CXCR2,IL16,CXCL10,INPP5D,INPPL1,ITGA9,ITGAM,PEAR1,KCNK3,KCNMA1,KCNS2,KCNS3,BTBD17,IYD,LCP2,LHCGR,LIPE,ASIC2,C14orf180,MIR197,MAP1B,MARK3,ART3,CXCL9,MPL,CEACAM6,ATP1A2,ATP1A4,ATP2B2,NTRK1,ROR1,OPCML,P2RY2,P2RY6,NTM,CLDN18,SPTBN5,PDE2A,SCARA3,PDGFB,PLG,PLXNA2,PMP22,KCNK10,GNG2,PPL,ACPP,ENOX1,TMEM100,SMPD3,CARMIL1,PRKCB,CACNA2D3,SCN3B,PRKCE,PRKCZ,PARD3,PRMT8,LTB4R2,B2M,CEMIP,PRR9,DSCAML1,AMIGO1,PTK2,SEMA6A,KCNT1,PTPRM,PTPRN2,EPS15L1,RALB,RGS7,RGS10,BDKRB2,RYK,SCN2B,SCN4B,SCNN1G,CDH23,NOD2,KIAA0754,CDH22,ARAP3,RAPH1,SLC1A2,SLC4A2,SLC6A1,SLC6A2,SLC6A7,SLC9A3,SLC9A5,SLC18A3,TBCD,TGFB1,TGM2,TMOD1,TSC1,VIPR2,FMNL1,KCNAB1,OR13A1,GRHL2,CAMK2A,SLC14A2,DYSF,COG3,TMUB1,GPR61,MEGF11,KIRREL3,LINGO1,KCNAB2,ACTN1,TNFRSF14,HDAC3,ASAP2,SYNJ2,MVB12B,TSPAN18,PSTPIP1,DCLK1,MTSS1L,DHRS3,CACNA2D4,HS6ST1,OPN4,TNFRSF8,AKAP7,RPH3AL,NRG2,GABBR2,CD44,FEZ1,SDC3,NOS1AP,SV2B
DG-vs-VG	D	V	L	0	GOTERM	GO:0005886~plasma membrane	1.31443	1.90472e-06	0.000605702	ENSG00000173040, ENSG00000132613, ENSG00000173166, ENSG00000065135, ENSG00000043462, ENSG00000171303, ENSG00000138039, ENSG00000165661, ENSG00000122375, ENSG00000140368, ENSG00000103056, ENSG00000198691, ENSG00000074416, ENSG00000066230, ENSG00000175591, ENSG00000068650, ENSG00000179397, ENSG00000072110, ENSG00000177098, ENSG00000143061, ENSG00000011083, ENSG00000103966, ENSG00000137877, ENSG00000157103, ENSG00000169116, ENSG00000156486, ENSG00000179603, ENSG00000009765, ENSG00000148180, ENSG00000118898, ENSG00000168398, ENSG00000169245, ENSG00000157570, ENSG00000141556, ENSG00000256574, ENSG00000156599, ENSG00000156113, ENSG00000139915, ENSG00000176463, ENSG00000111241, ENSG00000157445, ENSG00000125637, ENSG00000181804, ENSG00000165699, ENSG00000014257, ENSG00000165458, ENSG00000070882, ENSG00000151693, ENSG00000151572, ENSG00000107736, ENSG00000075413, ENSG00000120949, ENSG00000171587, ENSG00000162512, ENSG00000183454, ENSG00000018625, ENSG00000101198, ENSG00000182901, ENSG00000092421, ENSG00000069424, ENSG00000181031, ENSG00000156219, ENSG00000117400, ENSG00000079691, ENSG00000144118, ENSG00000198929, ENSG00000086548, ENSG00000106070, ENSG00000169398, ENSG00000204347, ENSG00000187800, ENSG00000165914, ENSG00000146535, ENSG00000154025, ENSG00000177103, ENSG00000126353, ENSG00000180871, ENSG00000111218, ENSG00000135740, ENSG00000169282, ENSG00000111452, ENSG00000273079, ENSG00000198959, ENSG00000164398, ENSG00000136152, ENSG00000157890, ENSG00000160111, ENSG00000189337, ENSG00000187714, ENSG00000203805, ENSG00000185518, ENSG00000131711, ENSG00000135636, ENSG00000135519, ENSG00000105329, ENSG00000113504, ENSG00000153283, ENSG00000171132, ENSG00000121904, ENSG00000172349, ENSG00000136720, ENSG00000185880, ENSG00000118507, ENSG00000079435, ENSG00000157087, ENSG00000100433, ENSG00000100311, ENSG00000148498, ENSG00000091428, ENSG00000163873, ENSG00000164849, ENSG00000149571, ENSG00000157873, ENSG00000175866, ENSG00000108100, ENSG00000186642, ENSG00000126218, ENSG00000257008, ENSG00000149575, ENSG00000167207, ENSG00000167208, ENSG00000185436, ENSG00000181754, ENSG00000178342, ENSG00000150556, ENSG00000067606, ENSG00000187045, ENSG00000156097, ENSG00000164620, ENSG00000164742, ENSG00000169758, ENSG00000165953, ENSG00000026508, ENSG00000122194, ENSG00000198400, ENSG00000078269, ENSG00000171720, ENSG00000170745, ENSG00000144668, ENSG00000166257, ENSG00000148908, ENSG00000133083, ENSG00000129946, ENSG00000089169, ENSG00000127527, ENSG00000163785, ENSG00000184922, ENSG00000149557, ENSG00000136928, ENSG00000002726, ENSG00000198873, ENSG00000110436, ENSG00000151062, ENSG00000132681, ENSG00000169896, ENSG00000164889, ENSG00000185686, ENSG00000164885, ENSG00000107147, ENSG00000162105, ENSG00000106128, ENSG00000166828, ENSG00000173482, ENSG00000138755, ENSG00000213903, ENSG00000175785, ENSG00000213906, ENSG00000174339, ENSG00000120318, ENSG00000203783, ENSG00000203784, ENSG00000169783, ENSG00000149654, ENSG00000155093, ENSG00000100385, ENSG00000166710, ENSG00000164897, ENSG00000183715, ENSG00000076356, ENSG00000103888, ENSG00000083307, ENSG00000171631, ENSG00000155886, ENSG00000049759, ENSG00000183160, ENSG00000070808, ENSG00000140391, ENSG00000132874, ENSG00000154783, ENSG00000179242, ENSG00000166292, ENSG00000066405, ENSG00000196814, ENSG00000162496, ENSG00000086015, ENSG00000120899, ENSG00000187672, ENSG00000120658, ENSG00000186469, ENSG00000179241, ENSG00000109099, ENSG00000095637, ENSG00000127603, ENSG00000184601, ENSG00000108684, ENSG00000129467, ENSG00000182667, ENSG00000128266, ENSG00000171094, ENSG00000106018, ENSG00000168918, ENSG00000158458, ENSG00000185483, ENSG00000183186, ENSG00000163359, ENSG00000103546, ENSG00000166501	CDH4,TSPAN3,CDK5,CD96,BAIAP2,SORBS1,ADCY1,SLC12A7,RAPGEF4,MGLL,CSMD2,GPR146,ANO4,TMEM266,CCR7,LTB4R,SNX20,SLC5A10,C2CD4C,NKAIN4,COL6A3,LYPD6B,EVC2,OR2Y1,TRIM69,LDLRAD3,SERPINA12,PRIMA1,TTC7B,LELP1,FGD5,MDGA2,IFNLR1,TMPRSS6,QSOX2,DSCAM,PLPP4,ADCY4,F10,PTK2B,CCNY,FGF6,RPH3A,SHANK2,MAST2,ATP11A,KAZN,ACSL6,NEDD4L,KCNH3,MACF1,PRAME,PSD4,ALK,ABCA4,C1orf101,SHC2,SLC24A2,PARM1,ZDHHC5,AOC1,OSBPL3,ERC2,KCNG2,GHRHR,CPAMD8,GNA12,GNAI3,GNAZ,SLCO3A1,ADGRD1,SLC9A9,RELL2,GRK5,GRB10,GRIK3,GRIN2A,GRIN2B,GRM8,GSN,EHD4,IGSF3,TMEM119,GPR142,IL2RB,CXCR2,IL16,CXCL10,INPP5D,INPPL1,ITGA9,ITGAM,PEAR1,KCNK3,KCNMA1,KCNS2,KCNS3,BTBD17,IYD,LCP2,LHCGR,LIPE,ASIC2,C14orf180,MIR197,MAP1B,MARK3,ART3,CXCL9,MPL,CEACAM6,ATP1A2,ATP1A4,ATP2B2,NTRK1,ROR1,OPCML,P2RY2,P2RY6,NTM,CLDN18,SPTBN5,PDE2A,PDGFB,PLG,PLXNA2,PMP22,KCNK10,GNG2,PPL,ACPP,ENOX1,TMEM100,SMPD3,CARMIL1,PRKCB,CACNA2D3,SCN3B,PRKCE,PRKCZ,PARD3,PRMT8,LTB4R2,B2M,CEMIP,PRR9,DSCAML1,AMIGO1,PTK2,SEMA6A,KCNT1,PTPRM,PTPRN2,EPS15L1,RALB,RGS7,RGS10,BDKRB2,RYK,SCN2B,SCN4B,SCNN1G,CDH23,NOD2,KIAA0754,CDH22,ARAP3,RAPH1,SLC1A2,SLC4A2,SLC6A1,SLC6A2,SLC6A7,SLC9A3,SLC9A5,SLC18A3,TBCD,TGFB1,TGM2,TSC1,VIPR2,FMNL1,KCNAB1,OR13A1,GRHL2,CAMK2A,SLC14A2,DYSF,COG3,TMUB1,GPR61,MEGF11,KIRREL3,LINGO1,KCNAB2,ACTN1,TNFRSF14,HDAC3,ASAP2,SYNJ2,MVB12B,TSPAN18,PSTPIP1,DCLK1,MTSS1L,DHRS3,CACNA2D4,HS6ST1,OPN4,TNFRSF8,AKAP7,RPH3AL,NRG2,GABBR2,CD44,FEZ1,SDC3,NOS1AP,SV2B
DG-vs-VG	D	V	L	0	GOTERM	GO:0048812~neuron projection morphogenesis	2.2218	2.67275e-06	0.00618344	ENSG00000177103, ENSG00000130558, ENSG00000173166, ENSG00000179242, ENSG00000173482, ENSG00000198400, ENSG00000149571, ENSG00000162849, ENSG00000074047, ENSG00000075891, ENSG00000171587, ENSG00000196405, ENSG00000175866, ENSG00000162374, ENSG00000169783, ENSG00000188783, ENSG00000133083, ENSG00000163623, ENSG00000127603, ENSG00000166579, ENSG00000163785, ENSG00000184347, ENSG00000149557, ENSG00000181754, ENSG00000131711, ENSG00000154134, ENSG00000092421, ENSG00000111249, ENSG00000127152, ENSG00000076356, ENSG00000137877, ENSG00000067606, ENSG00000049759, ENSG00000070808, ENSG00000169398, ENSG00000187122, ENSG00000164900, ENSG00000185345, ENSG00000147862, ENSG00000148498, ENSG00000164885, ENSG00000164742	CDH4,CDK5,OLFM1,BAIAP2,ADCY1,DSCAM,ELAVL4,CUX2,NEDD4L,MACF1,GBX1,GLI2,MAP1B,NFIB,NKX6-1,NTRK1,PARK2,PAX2,SPTBN5,EVL,PLXNA2,KIF26B,PRELP,PRKCZ,PARD3,DSCAML1,AMIGO1,PTK2,SEMA6A,PTPRM,RYK,ROBO3,KIAA0754,BCL11B,RAPH1,SLIT1,SLIT3,CAMK2A,NDEL1,KIRREL3,LINGO1,DCLK1,FEZ1
DG-vs-VG	D	V	L	0	GOTERM	GO:0007409~axonogenesis	2.433	3.05507e-06	0.00618344	ENSG00000177103, ENSG00000130558, ENSG00000173166, ENSG00000179242, ENSG00000173482, ENSG00000198400, ENSG00000162849, ENSG00000074047, ENSG00000075891, ENSG00000171587, ENSG00000196405, ENSG00000175866, ENSG00000169783, ENSG00000188783, ENSG00000133083, ENSG00000163623, ENSG00000127603, ENSG00000166579, ENSG00000163785, ENSG00000184347, ENSG00000149557, ENSG00000181754, ENSG00000131711, ENSG00000154134, ENSG00000092421, ENSG00000127152, ENSG00000076356, ENSG00000137877, ENSG00000169398, ENSG00000187122, ENSG00000164900, ENSG00000147862, ENSG00000148498, ENSG00000164885, ENSG00000164742	CDH4,CDK5,OLFM1,BAIAP2,ADCY1,DSCAM,MACF1,GBX1,GLI2,MAP1B,NFIB,NKX6-1,NTRK1,PAX2,SPTBN5,EVL,PLXNA2,KIF26B,PRELP,PARD3,DSCAML1,AMIGO1,PTK2,SEMA6A,PTPRM,RYK,ROBO3,KIAA0754,BCL11B,RAPH1,SLIT1,SLIT3,NDEL1,LINGO1,DCLK1,FEZ1
DG-vs-VG	D	V	L	0	GOTERM	GO:0007399~nervous system development	1.51725	3.30366e-06	0.00618344	ENSG00000173166, ENSG00000130558, ENSG00000179388, ENSG00000149571, ENSG00000153317, ENSG00000171303, ENSG00000175866, ENSG00000128918, ENSG00000100987, ENSG00000188783, ENSG00000149575, ENSG00000124155, ENSG00000184347, ENSG00000181754, ENSG00000048342, ENSG00000127152, ENSG00000137877, ENSG00000158555, ENSG00000197921, ENSG00000067606, ENSG00000163132, ENSG00000254402, ENSG00000144834, ENSG00000164900, ENSG00000078328, ENSG00000164742, ENSG00000082929, ENSG00000165959, ENSG00000198400, ENSG00000162849, ENSG00000096093, ENSG00000104728, ENSG00000157216, ENSG00000166257, ENSG00000172409, ENSG00000133083, ENSG00000163785, ENSG00000182621, ENSG00000149557, ENSG00000111249, ENSG00000139915, ENSG00000110436, ENSG00000065526, ENSG00000054598, ENSG00000011143, ENSG00000165699, ENSG00000039139, ENSG00000164885, ENSG00000162105, ENSG00000106128, ENSG00000107736, ENSG00000173482, ENSG00000074047, ENSG00000164093, ENSG00000075891, ENSG00000171587, ENSG00000139445, ENSG00000196405, ENSG00000187498, ENSG00000165462, ENSG00000169783, ENSG00000149654, ENSG00000185630, ENSG00000183454, ENSG00000166710, ENSG00000166833, ENSG00000131697, ENSG00000183715, ENSG00000092421, ENSG00000068971, ENSG00000069667, ENSG00000076356, ENSG00000083307, ENSG00000049759, ENSG00000070808, ENSG00000169398, ENSG00000187122, ENSG00000166165, ENSG00000102678, ENSG00000185345, ENSG00000147862, ENSG00000140557, ENSG00000142611, ENSG00000068024, ENSG00000177103, ENSG00000180871, ENSG00000179242, ENSG00000109819, ENSG00000169282, ENSG00000099284, ENSG00000117399, ENSG00000162374, ENSG00000077092, ENSG00000168874, ENSG00000120899, ENSG00000163623, ENSG00000163349, ENSG00000109099, ENSG00000127603, ENSG00000166579, ENSG00000101134, ENSG00000108684, ENSG00000182667, ENSG00000107742, ENSG00000131711, ENSG00000171094, ENSG00000154134, ENSG00000198795, ENSG00000105329, ENSG00000145819, ENSG00000135111, ENSG00000136720, ENSG00000157087, ENSG00000148498, ENSG00000196092	CDH4,LINC01587,CDK5,OLFM1,BAIAP2,ADCY1,PPARGC1A,CLP1,EFHC1,CKB,FOXN4,COL4A1,MDGA2,DNAH5,DSCAM,EGR3,ELAVL4,HIPK1,PTK2B,FGF9,SHANK2,FOXC1,SPEN,ARHGAP26,PLCB1,CUX2,NEDD4L,MACF1,SSBP3,ALK,ZNF521,NPHP4,GBX1,GHRHR,GLI2,GRIN2A,TAGLN3,VSX1,CXCR2,KCNK3,HES5,ASIC2,PHOX2A,MAP1B,LRRC24,MSX1,NFIB,NKX6-1,ATP2B2,NTRK1,OPCML,PARK2,PAX2,PAX5,ASAP1,NTM,PBX1,SPTBN5,EVL,PIGT,PITX2,PLXNA2,PMP22,RBFOX1,MKS1,KIF26B,PPP2R5B,PRELP,H2AFY2,SCN3B,DOK5,PRKCZ,PARD3,B2M,DSCAML1,AMIGO1,PTK2,CC2D2A,SEMA6A,PTPRM,RARB,RORA,RYK,SCN2B,PRDM16,CDH23,ROBO3,KIAA0754,CDH22,BCL11B,RAPH1,SLC1A2,SLIT1,SLIT3,TBX3,TGFB1,TSC1,KCNAB1,CLMN,GRHL2,ST8SIA2,CAMK2A,GDPD5,NDEL1,KIRREL3,LINGO1,ATOH8,ALDH1A2,NAV2,DCLK1,HS6ST1,FEZ1,ARHGEF10,HDAC4,SPOCK2,CDC20
DG-vs-VG	D	V	L	0	GOTERM	GO:0048667~cell morphogenesis involved in neuron differentiation	2.26205	4.29252e-06	0.00618344	ENSG00000177103, ENSG00000130558, ENSG00000173166, ENSG00000179242, ENSG00000173482, ENSG00000198400, ENSG00000162849, ENSG00000074047, ENSG00000075891, ENSG00000171587, ENSG00000196405, ENSG00000175866, ENSG00000162374, ENSG00000169783, ENSG00000188783, ENSG00000133083, ENSG00000163623, ENSG00000127603, ENSG00000166579, ENSG00000163785, ENSG00000184347, ENSG00000149557, ENSG00000181754, ENSG00000131711, ENSG00000154134, ENSG00000092421, ENSG00000111249, ENSG00000127152, ENSG00000076356, ENSG00000137877, ENSG00000070808, ENSG00000169398, ENSG00000187122, ENSG00000157087, ENSG00000164900, ENSG00000147862, ENSG00000148498, ENSG00000164885, ENSG00000164742	CDH4,CDK5,OLFM1,BAIAP2,ADCY1,DSCAM,ELAVL4,CUX2,MACF1,GBX1,GLI2,MAP1B,NFIB,NKX6-1,ATP2B2,NTRK1,PAX2,SPTBN5,EVL,PLXNA2,KIF26B,PRELP,PARD3,DSCAML1,AMIGO1,PTK2,SEMA6A,PTPRM,RYK,ROBO3,KIAA0754,BCL11B,RAPH1,SLIT1,SLIT3,CAMK2A,NDEL1,LINGO1,DCLK1,FEZ1
DG-vs-VG	D	V	L	0	GOTERM	GO:0006928~movement of cell or subcellular component	1.56693	5.30858e-06	0.00618344	ENSG00000179388, ENSG00000149571, ENSG00000196169, ENSG00000157873, ENSG00000048471, ENSG00000126218, ENSG00000149575, ENSG00000140368, ENSG00000184347, ENSG00000163885, ENSG00000163808, ENSG00000072110, ENSG00000177098, ENSG00000127152, ENSG00000137877, ENSG00000067606, ENSG00000164900, ENSG00000121053, ENSG00000026508, ENSG00000196220, ENSG00000140859, ENSG00000249915, ENSG00000198400, ENSG00000162849, ENSG00000096093, ENSG00000136634, ENSG00000148180, ENSG00000144668, ENSG00000166257, ENSG00000169245, ENSG00000189377, ENSG00000133083, ENSG00000127129, ENSG00000163785, ENSG00000182621, ENSG00000184922, ENSG00000149557, ENSG00000156234, ENSG00000132681, ENSG00000169896, ENSG00000054598, ENSG00000039139, ENSG00000164885, ENSG00000173482, ENSG00000074047, ENSG00000170011, ENSG00000138755, ENSG00000213903, ENSG00000164093, ENSG00000157554, ENSG00000213906, ENSG00000150760, ENSG00000171587, ENSG00000196405, ENSG00000135362, ENSG00000120318, ENSG00000100823, ENSG00000162512, ENSG00000018625, ENSG00000131697, ENSG00000092421, ENSG00000103888, ENSG00000076356, ENSG00000171631, ENSG00000049759, ENSG00000079691, ENSG00000198929, ENSG00000086548, ENSG00000169398, ENSG00000187122, ENSG00000147862, ENSG00000146535, ENSG00000068024, ENSG00000126353, ENSG00000180871, ENSG00000179242, ENSG00000173389, ENSG00000109819, ENSG00000100604, ENSG00000168874, ENSG00000120899, ENSG00000163623, ENSG00000091039, ENSG00000127603, ENSG00000166579, ENSG00000107742, ENSG00000154133, ENSG00000131711, ENSG00000154134, ENSG00000168918, ENSG00000106538, ENSG00000105329, ENSG00000197102, ENSG00000171132, ENSG00000172349, ENSG00000158458, ENSG00000136842, ENSG00000157483, ENSG00000100311	PDCD6,CDH4,CDK5,CXCL13,PPARGC1A,CHGA,EFHC1,OSBPL8,CCR7,LTB4R,KIF19,IQCF1,DNAH5,DYNC1H1,DOCK1,DSCAM,EDN2,EGR3,ERG,F10,PTK2B,FOXC1,PLCB1,NEDD4L,MACF1,MYRIP,NPHP4,GBX1,GLI2,GNA12,CXCL17,GSN,APEX1,CFAP100,CXCR2,IL10,IL16,CXCL10,INPP5D,ITGA9,ITGAM,KIFC3,MAP1B,CXCL9,MYO1E,CEACAM6,ATP1A2,NFIB,ATP1A4,NKX6-1,NTRK1,P2RY6,SPTBN5,EVL,PDGFB,PITX2,PLXNA2,ROBO4,KIF26B,CARMIL1,SCN3B,PRKCE,PRKCZ,LTB4R2,KIF15,CEMIP,PTK2,SEMA6A,PTPRM,RARRES2,RYK,SCN2B,SCN4B,ROBO3,KIAA0754,ARAP3,BCL11B,SLIT1,SLIT3,TGFB1,TMOD1,FMNL1,PRR5L,NDEL1,EPX,KIRREL3,ATOH8,ACTN1,TNFRSF14,PSTPIP1,DCLK1,SNX29,NRG2,CD44,FEZ1,SDC3,NOS1AP,HDAC4,SPOCK2,SRGAP3
DG-vs-VG	D	V	L	0	GOTERM	GO:0006813~potassium ion transport	3.05929	6.45645e-06	0.00626707	ENSG00000181754, ENSG00000066230, ENSG00000156113, ENSG00000069424, ENSG00000156486, ENSG00000178342, ENSG00000135519, ENSG00000113504, ENSG00000135740, ENSG00000132681, ENSG00000169282, ENSG00000171303, ENSG00000155886, ENSG00000049759, ENSG00000170745, ENSG00000198929, ENSG00000120899, ENSG00000118507, ENSG00000100433, ENSG00000181804, ENSG00000165699, ENSG00000107147, ENSG00000018625	SLC12A7,PTK2B,NEDD4L,KCNH3,SLC24A2,KCNG2,SLC9A9,KCNK3,KCNMA1,KCNS2,KCNS3,ATP1A2,ATP1A4,KCNK10,AMIGO1,KCNT1,SLC9A3,SLC9A5,TSC1,KCNAB1,KCNAB2,AKAP7,NOS1AP
DG-vs-VG	D	V	L	0	GOTERM	GO:0043547~positive regulation of GTPase activity	2.05107	8.78913e-06	0.00731256	ENSG00000126353, ENSG00000154783, ENSG00000151693, ENSG00000196220, ENSG00000198400, ENSG00000104728, ENSG00000153317, ENSG00000150760, ENSG00000273079, ENSG00000120318, ENSG00000187510, ENSG00000148908, ENSG00000120899, ENSG00000129946, ENSG00000183454, ENSG00000147799, ENSG00000214694, ENSG00000166579, ENSG00000100385, ENSG00000141556, ENSG00000182621, ENSG00000122674, ENSG00000182901, ENSG00000156234, ENSG00000133612, ENSG00000137936, ENSG00000196155, ENSG00000145819, ENSG00000137877, ENSG00000153404, ENSG00000111241, ENSG00000038382, ENSG00000158458, ENSG00000157985, ENSG00000144711, ENSG00000125637, ENSG00000070808, ENSG00000169398, ENSG00000102678, ENSG00000100599, ENSG00000091844, ENSG00000163219, ENSG00000100311, ENSG00000165699, ENSG00000091428	ARHGEF33,CXCL13,RAPGEF4,AGAP1,AGAP3,CCR7,FGD5,PLEKHG4B,DOCK1,PTK2B,FGF6,FGF9,ARHGAP26,PLCB1,PSD4,SHC2,PLEKHG4,RGS17,GRIN2A,GRIN2B,IL2RB,PLEKHG7,NTRK1,ASAP1,SPTBN5,PDGFB,CCZ1,PTK2,RGS7,RGS10,ARAP3,TBCD,TRIO,TSC1,RIN3,ARHGAP39,CAMK2A,NDEL1,BCAR3,ASAP2,NRG2,ARHGEF10,SRGAP3,IQSEC1,ARHGAP25
DG-vs-VG	D	V	L	0	GOTERM	GO:0042995~cell projection	1.55207	1.19883e-05	0.00254152	ENSG00000173040, ENSG00000070882, ENSG00000132613, ENSG00000179941, ENSG00000107736, ENSG00000173166, ENSG00000130558, ENSG00000173482, ENSG00000149571, ENSG00000074047, ENSG00000170011, ENSG00000196169, ENSG00000153317, ENSG00000171587, ENSG00000196405, ENSG00000175866, ENSG00000120318, ENSG00000100425, ENSG00000187778, ENSG00000183454, ENSG00000155093, ENSG00000140368, ENSG00000163885, ENSG00000018625, ENSG00000198691, ENSG00000181754, ENSG00000131697, ENSG00000066230, ENSG00000069424, ENSG00000092421, ENSG00000048342, ENSG00000072110, ENSG00000127152, ENSG00000137877, ENSG00000157103, ENSG00000158555, ENSG00000117400, ENSG00000079691, ENSG00000067606, ENSG00000167210, ENSG00000169398, ENSG00000185345, ENSG00000147862, ENSG00000091844, ENSG00000165478, ENSG00000146535, ENSG00000141564, ENSG00000154783, ENSG00000099204, ENSG00000130338, ENSG00000198400, ENSG00000078269, ENSG00000145708, ENSG00000109819, ENSG00000096093, ENSG00000169282, ENSG00000273079, ENSG00000162496, ENSG00000148908, ENSG00000120899, ENSG00000187672, ENSG00000089169, ENSG00000188523, ENSG00000127603, ENSG00000166579, ENSG00000129467, ENSG00000108684, ENSG00000184922, ENSG00000149557, ENSG00000187714, ENSG00000185518, ENSG00000128266, ENSG00000156599, ENSG00000131711, ENSG00000135636, ENSG00000154134, ENSG00000136928, ENSG00000110436, ENSG00000105329, ENSG00000197102, ENSG00000020577, ENSG00000123810, ENSG00000057663, ENSG00000164087, ENSG00000157087, ENSG00000103546, ENSG00000148498, ENSG00000011143, ENSG00000165699, ENSG00000039139, ENSG00000164885, ENSG00000122367, ENSG00000014257, ENSG00000163873, ENSG00000162105, ENSG00000165458	CDK5,OLFM1,MCRS1,BAIAP2,PPARGC1A,LDB3,EFHC1,KIF19,LOXHD1,EVC2,CRHBP,FGD5,DNAH5,DYNC1H1,DSCAM,ADCY4,PTK2B,HEPACAM,RPH3A,SHANK2,SAMD4A,MACF1,BRD1,ABCA4,POC1A,ZDHHC5,MYRIP,OSBPL3,ERC2,NPHP4,RGS17,GLI2,GNA12,GNAZ,GRIK3,GRIN2A,GRIN2B,CFAP100,INPPL1,CFAP77,ABLIM1,ASIC2,MAP1B,MPL,ATP1A2,NFIB,ATP2B2,NTRK1,PARK2,ASAP1,SPTBN5,EVL,MKS1,ACPP,CARMIL1,PRKCZ,PARD3,TULP4,AMIGO1,PTK2,RPTOR,CC2D2A,SEMA6A,PTPRM,PTPRN2,RGS10,CDH23,ROBO3,KIAA0754,ARAP3,BCL11B,RAPH1,SLC1A2,SLC6A1,SLC6A2,SLC9A3,SLC18A3,TGFB1,TSC1,FMNL1,KCNAB1,BBS10,B9D2,GDPD5,NDEL1,DYSF,KIRREL3,KCNAB2,ACTN1,SYNJ2,PSTPIP1,MTSS1L,DHRS3,ATG5,GABBR2,FEZ1,SV2B
DG-vs-VG	D	V	L	0	GOTERM	GO:0061564~axon development	2.26776	1.38954e-05	0.00904185	ENSG00000177103, ENSG00000130558, ENSG00000173166, ENSG00000179242, ENSG00000173482, ENSG00000198400, ENSG00000162849, ENSG00000074047, ENSG00000075891, ENSG00000171587, ENSG00000196405, ENSG00000175866, ENSG00000169783, ENSG00000188783, ENSG00000133083, ENSG00000163623, ENSG00000127603, ENSG00000166579, ENSG00000163785, ENSG00000184347, ENSG00000149557, ENSG00000181754, ENSG00000131711, ENSG00000154134, ENSG00000092421, ENSG00000127152, ENSG00000076356, ENSG00000137877, ENSG00000169398, ENSG00000187122, ENSG00000164900, ENSG00000147862, ENSG00000148498, ENSG00000164885, ENSG00000164742	CDH4,CDK5,OLFM1,BAIAP2,ADCY1,DSCAM,MACF1,GBX1,GLI2,MAP1B,NFIB,NKX6-1,NTRK1,PAX2,SPTBN5,EVL,PLXNA2,KIF26B,PRELP,PARD3,DSCAML1,AMIGO1,PTK2,SEMA6A,PTPRM,RYK,ROBO3,KIAA0754,BCL11B,RAPH1,SLIT1,SLIT3,NDEL1,LINGO1,DCLK1,FEZ1
DG-vs-VG	D	V	L	0	GOTERM	GO:0043087~regulation of GTPase activity	1.96722	1.55125e-05	0.00904185	ENSG00000126353, ENSG00000154783, ENSG00000151693, ENSG00000196220, ENSG00000198400, ENSG00000104728, ENSG00000153317, ENSG00000150760, ENSG00000273079, ENSG00000120318, ENSG00000187510, ENSG00000148908, ENSG00000120899, ENSG00000129946, ENSG00000183454, ENSG00000155093, ENSG00000147799, ENSG00000214694, ENSG00000166579, ENSG00000100385, ENSG00000141556, ENSG00000182621, ENSG00000122674, ENSG00000130147, ENSG00000182901, ENSG00000156234, ENSG00000133612, ENSG00000137936, ENSG00000196155, ENSG00000145819, ENSG00000137877, ENSG00000153404, ENSG00000111241, ENSG00000038382, ENSG00000158458, ENSG00000157985, ENSG00000144711, ENSG00000125637, ENSG00000070808, ENSG00000169398, ENSG00000102678, ENSG00000100599, ENSG00000091844, ENSG00000163219, ENSG00000100311, ENSG00000165699, ENSG00000091428	ARHGEF33,CXCL13,RAPGEF4,AGAP1,AGAP3,CCR7,FGD5,PLEKHG4B,DOCK1,PTK2B,FGF6,FGF9,ARHGAP26,PLCB1,PSD4,SH3BP4,SHC2,PLEKHG4,RGS17,GRIN2A,GRIN2B,IL2RB,PLEKHG7,NTRK1,ASAP1,SPTBN5,PDGFB,CCZ1,PTK2,PTPRN2,RGS7,RGS10,ARAP3,TBCD,TRIO,TSC1,RIN3,ARHGAP39,CAMK2A,NDEL1,BCAR3,ASAP2,NRG2,ARHGEF10,SRGAP3,IQSEC1,ARHGAP25
DG-vs-VG	D	V	L	0	GOTERM	GO:0044700~single organism signaling	1.23005	1.65506e-05	0.00904185	ENSG00000173040, ENSG00000116809, ENSG00000104388, ENSG00000173166, ENSG00000130558, ENSG00000179388, ENSG00000065135, ENSG00000043462, ENSG00000171303, ENSG00000138039, ENSG00000128918, ENSG00000100228, ENSG00000119408, ENSG00000122375, ENSG00000147799, ENSG00000184985, ENSG00000140368, ENSG00000103056, ENSG00000198691, ENSG00000074416, ENSG00000103043, ENSG00000175591, ENSG00000177098, ENSG00000048342, ENSG00000196155, ENSG00000127152, ENSG00000137877, ENSG00000171310, ENSG00000136305, ENSG00000158555, ENSG00000157103, ENSG00000197921, ENSG00000240891, ENSG00000171435, ENSG00000144711, ENSG00000163132, ENSG00000104490, ENSG00000141564, ENSG00000249915, ENSG00000104728, ENSG00000179603, ENSG00000136634, ENSG00000148180, ENSG00000197948, ENSG00000168398, ENSG00000169245, ENSG00000157570, ENSG00000127129, ENSG00000214694, ENSG00000127124, ENSG00000256574, ENSG00000156234, ENSG00000111249, ENSG00000151348, ENSG00000112699, ENSG00000153404, ENSG00000154978, ENSG00000111241, ENSG00000157445, ENSG00000065802, ENSG00000162980, ENSG00000125637, ENSG00000125999, ENSG00000100599, ENSG00000054598, ENSG00000100234, ENSG00000165699, ENSG00000014257, ENSG00000075413, ENSG00000043143, ENSG00000170011, ENSG00000120949, ENSG00000075891, ENSG00000157554, ENSG00000196405, ENSG00000187498, ENSG00000183454, ENSG00000101197, ENSG00000018625, ENSG00000182901, ENSG00000092421, ENSG00000069667, ENSG00000181031, ENSG00000064655, ENSG00000117400, ENSG00000144118, ENSG00000198929, ENSG00000086548, ENSG00000106070, ENSG00000169398, ENSG00000187122, ENSG00000183682, ENSG00000187800, ENSG00000162889, ENSG00000141401, ENSG00000142611, ENSG00000146535, ENSG00000126353, ENSG00000180871, ENSG00000163618, ENSG00000109819, ENSG00000111452, ENSG00000273079, ENSG00000198959, ENSG00000081760, ENSG00000168874, ENSG00000168077, ENSG00000163623, ENSG00000187714, ENSG00000203805, ENSG00000107742, ENSG00000154134, ENSG00000137936, ENSG00000135519, ENSG00000105329, ENSG00000113504, ENSG00000171132, ENSG00000054392, ENSG00000187147, ENSG00000118507, ENSG00000157087, ENSG00000100433, ENSG00000070748, ENSG00000100311, ENSG00000148498, ENSG00000091428, ENSG00000163873, ENSG00000164849, ENSG00000157873, ENSG00000136930, ENSG00000175866, ENSG00000108100, ENSG00000183255, ENSG00000186642, ENSG00000126218, ENSG00000257008, ENSG00000149575, ENSG00000167207, ENSG00000185436, ENSG00000184347, ENSG00000178342, ENSG00000198732, ENSG00000038382, ENSG00000157985, ENSG00000067606, ENSG00000187045, ENSG00000156097, ENSG00000185666, ENSG00000164742, ENSG00000165953, ENSG00000124251, ENSG00000026508, ENSG00000196220, ENSG00000198400, ENSG00000171720, ENSG00000170745, ENSG00000144668, ENSG00000166257, ENSG00000187510, ENSG00000148908, ENSG00000189377, ENSG00000133083, ENSG00000129946, ENSG00000089169, ENSG00000127527, ENSG00000163785, ENSG00000182621, ENSG00000130147, ENSG00000101282, ENSG00000136928, ENSG00000198873, ENSG00000110436, ENSG00000151062, ENSG00000106617, ENSG00000152953, ENSG00000065526, ENSG00000169896, ENSG00000164086, ENSG00000185686, ENSG00000109684, ENSG00000011143, ENSG00000164885, ENSG00000162105, ENSG00000106128, ENSG00000173482, ENSG00000074047, ENSG00000138755, ENSG00000213903, ENSG00000164093, ENSG00000213906, ENSG00000132530, ENSG00000025796, ENSG00000150760, ENSG00000174339, ENSG00000135362, ENSG00000120318, ENSG00000169783, ENSG00000155093, ENSG00000164896, ENSG00000100385, ENSG00000166710, ENSG00000131697, ENSG00000068971, ENSG00000173372, ENSG00000076356, ENSG00000171631, ENSG00000097033, ENSG00000155886, ENSG00000040933, ENSG00000006062, ENSG00000157020, ENSG00000070808, ENSG00000140391, ENSG00000102678, ENSG00000185345, ENSG00000091844, ENSG00000163219, ENSG00000068024, ENSG00000154783, ENSG00000130338, ENSG00000166292, ENSG00000145708, ENSG00000066405, ENSG00000113231, ENSG00000196814, ENSG00000117399, ENSG00000100604, ENSG00000162496, ENSG00000077092, ENSG00000086015, ENSG00000146926, ENSG00000188522, ENSG00000120899, ENSG00000163349, ENSG00000186469, ENSG00000091039, ENSG00000147573, ENSG00000109099, ENSG00000095637, ENSG00000127603, ENSG00000101134, ENSG00000143772, ENSG00000108684, ENSG00000129467, ENSG00000128266, ENSG00000171094, ENSG00000106018, ENSG00000133612, ENSG00000168918, ENSG00000145819, ENSG00000135111, ENSG00000189283, ENSG00000158458, ENSG00000185483, ENSG00000183186, ENSG00000157483, ENSG00000108671, ENSG00000101489, ENSG00000103546, ENSG00000166501	PDCD6,ARHGEF33,TSPAN3,CDK5,OLFM1,BAIAP2,CXCL13,SORBS1,ADCY1,SLC12A7,NEK6,PPARGC1A,FASTK,CHAT,RAPGEF4,CHGA,SEC63,MGLL,OSBPL8,GPR146,CLNK,AGAP1,AGAP3,CCR7,LTB4R,C2CD4C,COL4A1,EVC2,OR2Y1,ASB10,CRHBP,SERPINA12,FGD5,PLEKHG4B,IFNLR1,TMPRSS6,DOCK1,DUSP7,EDN2,EGR3,PLPP4,ADCY4,HIPK1,ERG,EXT2,EYA2,F10,PTK2B,CCNY,FGF6,FGF9,FHIT,RPH3A,SHANK2,FOXC1,SPEN,ARHGAP26,MAST2,PLCB1,CUX2,JADE2,KCNH3,MACF1,PRAME,PSD4,SH3BP4,ALK,ABCA4,PLCXD2,SHC2,SLC24A2,PLEKHG4,MYRIP,NPHP4,ARL5A,KCNG2,RGS17,GHRHR,CIDEB,TP53TG5,GLI2,GMDS,GNA12,GNAI3,GNAZ,ADGRD1,KSR2,CXCL17,GRK5,GRB10,GRIK3,GRIN2A,GRIN2B,GRM8,GSN,RSPO4,GPR142,BMP8A,IL2RB,CXCR2,IL10,IMPA2,CXCL10,INPP4A,INPP5D,ITGA9,ITGAM,ITPKB,PEAR1,KCNK3,KCNS3,HES5,LCP2,LHCGR,ASIC2,MIR197,MARK3,CXCL9,MPL,PLEKHG7,MSX1,MYO1E,CEACAM6,ATP1A2,NKX6-1,ATP2B2,NTRK1,ROR1,P2RY2,P2RY6,CHST11,PARK2,PAX2,SH3GLB1,CLDN18,SPTBN5,PDE2A,PRKAG2,SCARA3,EVL,PDGFB,ASB1,PITX2,PLXNA2,PMP22,KCNK10,GNG2,XAF1,MKS1,ACPP,RNF220,PPP2R5B,TMEM100,STK32B,SMPD3,VAC14,HHAT,PRKCB,CACNA2D3,SCN3B,PRKCE,DOK5,PRKCZ,PARD3,LTB4R2,B2M,CELF4,PSMB7,TULP4,PSMD11,PTK2,RPTOR,SORCS2,CC2D2A,SEMA6A,PTPRM,PTPRN2,EPS15L1,RAB2A,RALB,RARB,HIVEP3,RGS7,RGS10,RORA,BDKRB2,RYK,SCN2B,SCN4B,SEC13,PRDM16,SMOC1,NOD2,ROBO3,KIAA0754,ARAP3,FAM83G,BCL11B,RAPH1,SLC1A2,SLC6A1,SLC6A2,SLC18A3,SLIT1,SLIT3,AACS,TBX3,TGFB1,TGM2,TIMP3,C1QA,TRIO,TSC1,VIPR2,PTTG1IP,ZBTB17,OR13A1,BIRC7,RIN3,PRR5L,ARHGAP39,CAMK2A,GDPD5,VOPP1,SYN3,GPR61,NCALD,BCAR3,TRIM55,LINGO1,ATOH8,CADPS,PDE8B,TNFRSF14,HDAC3,ALDH1A2,FCHSD1,MVB12B,TSPAN18,MAP3K14,PSTPIP1,DCLK1,DHRS3,MAPKAPK2,BPIFB1,CACNA2D4,OPN4,TNFRSF8,AKAP7,RPH3AL,NRG2,GABBR2,CD44,RAB36,ARHGEF10,NOS1AP,HDAC4,SPOCK2,SRGAP3,CDC20,IQSEC1,ARHGAP25
DG-vs-VG	D	V	L	0	GOTERM	GO:0048666~neuron development	1.78303	1.70777e-05	0.00904185	ENSG00000107736, ENSG00000173166, ENSG00000130558, ENSG00000173482, ENSG00000149571, ENSG00000074047, ENSG00000075891, ENSG00000153317, ENSG00000171587, ENSG00000196405, ENSG00000175866, ENSG00000100987, ENSG00000169783, ENSG00000188783, ENSG00000166710, ENSG00000184347, ENSG00000181754, ENSG00000131697, ENSG00000183715, ENSG00000092421, ENSG00000068971, ENSG00000127152, ENSG00000076356, ENSG00000137877, ENSG00000158555, ENSG00000197921, ENSG00000049759, ENSG00000067606, ENSG00000070808, ENSG00000187122, ENSG00000169398, ENSG00000164900, ENSG00000185345, ENSG00000147862, ENSG00000164742, ENSG00000177103, ENSG00000165959, ENSG00000179242, ENSG00000198400, ENSG00000162849, ENSG00000117399, ENSG00000162374, ENSG00000120899, ENSG00000133083, ENSG00000163623, ENSG00000109099, ENSG00000127603, ENSG00000166579, ENSG00000163785, ENSG00000149557, ENSG00000182667, ENSG00000131711, ENSG00000171094, ENSG00000154134, ENSG00000111249, ENSG00000136720, ENSG00000157087, ENSG00000148498, ENSG00000011143, ENSG00000164885	CDH4,CDK5,OLFM1,BAIAP2,ADCY1,DSCAM,ELAVL4,PTK2B,CUX2,NEDD4L,MACF1,ALK,NPHP4,GBX1,GLI2,VSX1,HES5,MAP1B,NFIB,NKX6-1,ATP2B2,NTRK1,OPCML,PARK2,PAX2,ASAP1,NTM,SPTBN5,EVL,PLXNA2,PMP22,MKS1,KIF26B,PPP2R5B,PRELP,PRKCZ,PARD3,B2M,DSCAML1,AMIGO1,PTK2,SEMA6A,PTPRM,RYK,CDH23,ROBO3,KIAA0754,BCL11B,RAPH1,SLIT1,SLIT3,CLMN,CAMK2A,GDPD5,NDEL1,KIRREL3,LINGO1,DCLK1,HS6ST1,FEZ1,CDC20
DG-vs-VG	D	V	L	0	GOTERM	GO:0048858~cell projection morphogenesis	1.8684	2.04665e-05	0.00937191	ENSG00000179941, ENSG00000173166, ENSG00000130558, ENSG00000173482, ENSG00000149571, ENSG00000074047, ENSG00000075891, ENSG00000153317, ENSG00000171587, ENSG00000196405, ENSG00000175866, ENSG00000169783, ENSG00000188783, ENSG00000160299, ENSG00000184347, ENSG00000163885, ENSG00000181754, ENSG00000092421, ENSG00000048342, ENSG00000127152, ENSG00000076356, ENSG00000137877, ENSG00000049759, ENSG00000067606, ENSG00000070808, ENSG00000187122, ENSG00000169398, ENSG00000164900, ENSG00000185345, ENSG00000147862, ENSG00000164742, ENSG00000177103, ENSG00000099204, ENSG00000179242, ENSG00000198400, ENSG00000162849, ENSG00000148180, ENSG00000162374, ENSG00000133083, ENSG00000163623, ENSG00000127603, ENSG00000166579, ENSG00000163785, ENSG00000149557, ENSG00000131711, ENSG00000154134, ENSG00000111249, ENSG00000123810, ENSG00000148498, ENSG00000011143, ENSG00000039139, ENSG00000164885	CDH4,CDK5,OLFM1,BAIAP2,ADCY1,DNAH5,DSCAM,ELAVL4,CUX2,NEDD4L,MACF1,GBX1,GLI2,GSN,CFAP100,ABLIM1,MAP1B,NFIB,NKX6-1,NTRK1,PARK2,PAX2,ASAP1,PCNT,SPTBN5,EVL,PLXNA2,MKS1,KIF26B,PRELP,PRKCZ,PARD3,DSCAML1,AMIGO1,PTK2,CC2D2A,SEMA6A,PTPRM,RYK,ROBO3,KIAA0754,BCL11B,RAPH1,SLIT1,SLIT3,BBS10,B9D2,CAMK2A,NDEL1,KIRREL3,LINGO1,DCLK1,FEZ1
DG-vs-VG	D	V	L	0	INTERPRO	IPR011993:Pleckstrin homology-like domain	2.29382	2.1358e-05	0.0225541	ENSG00000070882, ENSG00000151474, ENSG00000154783, ENSG00000151693, ENSG00000173166, ENSG00000163618, ENSG00000104728, ENSG00000153317, ENSG00000196405, ENSG00000172159, ENSG00000144645, ENSG00000120318, ENSG00000187510, ENSG00000120899, ENSG00000129946, ENSG00000091039, ENSG00000182621, ENSG00000101134, ENSG00000133612, ENSG00000196155, ENSG00000145819, ENSG00000137877, ENSG00000153404, ENSG00000038382, ENSG00000157985, ENSG00000144711, ENSG00000198929, ENSG00000106070, ENSG00000125637, ENSG00000133030, ENSG00000169398, ENSG00000163219, ENSG00000166689	OSBPL8,OSBPL10,AGAP1,AGAP3,PLEKHA7,FGD5,PLEKHG4B,PTK2B,ARHGAP26,MPRIP,PLCB1,PSD4,FRMD3,SHC2,PLEKHG4,OSBPL3,GRB10,PLEKHG7,ASAP1,SPTBN5,EVL,FRMD4A,DOK5,PTK2,ARAP3,RAPH1,TRIO,CADPS,ASAP2,ARHGEF10,NOS1AP,IQSEC1,ARHGAP25
DG-vs-VG	D	V	L	0	GOTERM	GO:0023052~signaling	1.22494	2.19856e-05	0.00937191	ENSG00000173040, ENSG00000116809, ENSG00000104388, ENSG00000173166, ENSG00000130558, ENSG00000179388, ENSG00000065135, ENSG00000043462, ENSG00000171303, ENSG00000138039, ENSG00000128918, ENSG00000100228, ENSG00000119408, ENSG00000122375, ENSG00000147799, ENSG00000184985, ENSG00000140368, ENSG00000103056, ENSG00000198691, ENSG00000074416, ENSG00000103043, ENSG00000175591, ENSG00000177098, ENSG00000048342, ENSG00000196155, ENSG00000127152, ENSG00000137877, ENSG00000171310, ENSG00000136305, ENSG00000158555, ENSG00000157103, ENSG00000197921, ENSG00000240891, ENSG00000171435, ENSG00000144711, ENSG00000163132, ENSG00000104490, ENSG00000141564, ENSG00000249915, ENSG00000104728, ENSG00000179603, ENSG00000136634, ENSG00000148180, ENSG00000197948, ENSG00000168398, ENSG00000169245, ENSG00000157570, ENSG00000127129, ENSG00000214694, ENSG00000127124, ENSG00000256574, ENSG00000156234, ENSG00000111249, ENSG00000151348, ENSG00000112699, ENSG00000153404, ENSG00000154978, ENSG00000111241, ENSG00000157445, ENSG00000065802, ENSG00000162980, ENSG00000125637, ENSG00000125999, ENSG00000100599, ENSG00000054598, ENSG00000100234, ENSG00000165699, ENSG00000014257, ENSG00000075413, ENSG00000043143, ENSG00000170011, ENSG00000120949, ENSG00000075891, ENSG00000157554, ENSG00000196405, ENSG00000187498, ENSG00000183454, ENSG00000101197, ENSG00000018625, ENSG00000182901, ENSG00000092421, ENSG00000069667, ENSG00000181031, ENSG00000064655, ENSG00000117400, ENSG00000144118, ENSG00000198929, ENSG00000086548, ENSG00000106070, ENSG00000169398, ENSG00000187122, ENSG00000183682, ENSG00000187800, ENSG00000162889, ENSG00000141401, ENSG00000142611, ENSG00000146535, ENSG00000126353, ENSG00000180871, ENSG00000163618, ENSG00000109819, ENSG00000111452, ENSG00000273079, ENSG00000198959, ENSG00000081760, ENSG00000168874, ENSG00000168077, ENSG00000163623, ENSG00000187714, ENSG00000203805, ENSG00000107742, ENSG00000154134, ENSG00000137936, ENSG00000135519, ENSG00000105329, ENSG00000113504, ENSG00000171132, ENSG00000054392, ENSG00000187147, ENSG00000118507, ENSG00000157087, ENSG00000100433, ENSG00000070748, ENSG00000100311, ENSG00000148498, ENSG00000091428, ENSG00000163873, ENSG00000164849, ENSG00000157873, ENSG00000136930, ENSG00000175866, ENSG00000108100, ENSG00000183255, ENSG00000186642, ENSG00000126218, ENSG00000257008, ENSG00000149575, ENSG00000167207, ENSG00000185436, ENSG00000184347, ENSG00000178342, ENSG00000198732, ENSG00000038382, ENSG00000157985, ENSG00000067606, ENSG00000187045, ENSG00000156097, ENSG00000185666, ENSG00000164742, ENSG00000165953, ENSG00000124251, ENSG00000026508, ENSG00000196220, ENSG00000198400, ENSG00000171720, ENSG00000170745, ENSG00000144668, ENSG00000166257, ENSG00000187510, ENSG00000148908, ENSG00000189377, ENSG00000133083, ENSG00000129946, ENSG00000089169, ENSG00000127527, ENSG00000163785, ENSG00000182621, ENSG00000130147, ENSG00000101282, ENSG00000136928, ENSG00000198873, ENSG00000110436, ENSG00000151062, ENSG00000106617, ENSG00000152953, ENSG00000132681, ENSG00000065526, ENSG00000169896, ENSG00000164086, ENSG00000185686, ENSG00000109684, ENSG00000011143, ENSG00000164885, ENSG00000162105, ENSG00000106128, ENSG00000173482, ENSG00000074047, ENSG00000138755, ENSG00000213903, ENSG00000164093, ENSG00000213906, ENSG00000132530, ENSG00000025796, ENSG00000150760, ENSG00000174339, ENSG00000135362, ENSG00000120318, ENSG00000169783, ENSG00000155093, ENSG00000164896, ENSG00000100385, ENSG00000166710, ENSG00000131697, ENSG00000068971, ENSG00000173372, ENSG00000076356, ENSG00000171631, ENSG00000097033, ENSG00000155886, ENSG00000040933, ENSG00000006062, ENSG00000157020, ENSG00000070808, ENSG00000140391, ENSG00000102678, ENSG00000185345, ENSG00000091844, ENSG00000163219, ENSG00000068024, ENSG00000154783, ENSG00000130338, ENSG00000166292, ENSG00000145708, ENSG00000066405, ENSG00000113231, ENSG00000196814, ENSG00000117399, ENSG00000100604, ENSG00000162496, ENSG00000077092, ENSG00000086015, ENSG00000146926, ENSG00000188522, ENSG00000120899, ENSG00000163349, ENSG00000186469, ENSG00000091039, ENSG00000147573, ENSG00000109099, ENSG00000095637, ENSG00000127603, ENSG00000101134, ENSG00000143772, ENSG00000108684, ENSG00000129467, ENSG00000128266, ENSG00000171094, ENSG00000106018, ENSG00000133612, ENSG00000168918, ENSG00000145819, ENSG00000135111, ENSG00000189283, ENSG00000158458, ENSG00000185483, ENSG00000183186, ENSG00000157483, ENSG00000108671, ENSG00000101489, ENSG00000103546, ENSG00000166501	PDCD6,ARHGEF33,TSPAN3,CDK5,OLFM1,BAIAP2,CXCL13,SORBS1,ADCY1,SLC12A7,NEK6,PPARGC1A,FASTK,CHAT,RAPGEF4,CHGA,SEC63,MGLL,OSBPL8,GPR146,CLNK,AGAP1,AGAP3,CCR7,LTB4R,C2CD4C,COL4A1,EVC2,OR2Y1,ASB10,CRHBP,SERPINA12,FGD5,PLEKHG4B,IFNLR1,TMPRSS6,DOCK1,DUSP7,EDN2,EGR3,PLPP4,ADCY4,HIPK1,ERG,EXT2,EYA2,F10,PTK2B,CCNY,FGF6,FGF9,FHIT,RPH3A,SHANK2,FOXC1,SPEN,ARHGAP26,MAST2,PLCB1,CUX2,JADE2,KCNH3,MACF1,PRAME,PSD4,SH3BP4,ALK,ABCA4,PLCXD2,SHC2,SLC24A2,PLEKHG4,MYRIP,NPHP4,ARL5A,KCNG2,RGS17,GHRHR,CIDEB,TP53TG5,GLI2,GMDS,GNA12,GNAI3,GNAZ,ADGRD1,KSR2,CXCL17,GRK5,GRB10,GRIK3,GRIN2A,GRIN2B,GRM8,GSN,RSPO4,GPR142,BMP8A,IL2RB,CXCR2,IL10,IMPA2,CXCL10,INPP4A,INPP5D,ITGA9,ITGAM,ITPKB,PEAR1,KCNK3,KCNS3,HES5,LCP2,LHCGR,ASIC2,MIR197,MARK3,CXCL9,MPL,PLEKHG7,MSX1,MYO1E,CEACAM6,ATP1A2,ATP1A4,NKX6-1,ATP2B2,NTRK1,ROR1,P2RY2,P2RY6,CHST11,PARK2,PAX2,SH3GLB1,CLDN18,SPTBN5,PDE2A,PRKAG2,SCARA3,EVL,PDGFB,ASB1,PITX2,PLXNA2,PMP22,KCNK10,GNG2,XAF1,MKS1,ACPP,RNF220,PPP2R5B,TMEM100,STK32B,SMPD3,VAC14,HHAT,PRKCB,CACNA2D3,SCN3B,PRKCE,DOK5,PRKCZ,PARD3,LTB4R2,B2M,CELF4,PSMB7,TULP4,PSMD11,PTK2,RPTOR,SORCS2,CC2D2A,SEMA6A,PTPRM,PTPRN2,EPS15L1,RAB2A,RALB,RARB,HIVEP3,RGS7,RGS10,RORA,BDKRB2,RYK,SCN2B,SCN4B,SEC13,PRDM16,SMOC1,NOD2,ROBO3,KIAA0754,ARAP3,FAM83G,BCL11B,RAPH1,SLC1A2,SLC6A1,SLC6A2,SLC18A3,SLIT1,SLIT3,AACS,TBX3,TGFB1,TGM2,TIMP3,C1QA,TRIO,TSC1,VIPR2,PTTG1IP,ZBTB17,OR13A1,BIRC7,RIN3,PRR5L,ARHGAP39,CAMK2A,GDPD5,VOPP1,SYN3,GPR61,NCALD,BCAR3,TRIM55,LINGO1,ATOH8,CADPS,PDE8B,TNFRSF14,HDAC3,ALDH1A2,FCHSD1,MVB12B,TSPAN18,MAP3K14,PSTPIP1,DCLK1,DHRS3,MAPKAPK2,BPIFB1,CACNA2D4,OPN4,TNFRSF8,AKAP7,RPH3AL,NRG2,GABBR2,CD44,RAB36,ARHGEF10,NOS1AP,HDAC4,SPOCK2,SRGAP3,CDC20,IQSEC1,ARHGAP25
DG-vs-VG	D	V	L	0	GOTERM	GO:0040011~locomotion	1.57936	2.25286e-05	0.00937191	ENSG00000173482, ENSG00000179388, ENSG00000149571, ENSG00000074047, ENSG00000169385, ENSG00000138755, ENSG00000164093, ENSG00000157554, ENSG00000157873, ENSG00000213906, ENSG00000150760, ENSG00000171587, ENSG00000196405, ENSG00000135362, ENSG00000120318, ENSG00000100823, ENSG00000162512, ENSG00000183454, ENSG00000126218, ENSG00000184347, ENSG00000140368, ENSG00000018625, ENSG00000131697, ENSG00000092421, ENSG00000127152, ENSG00000076356, ENSG00000103888, ENSG00000137877, ENSG00000171631, ENSG00000079691, ENSG00000067606, ENSG00000086548, ENSG00000187122, ENSG00000169398, ENSG00000164900, ENSG00000147862, ENSG00000121053, ENSG00000146535, ENSG00000068024, ENSG00000126353, ENSG00000180871, ENSG00000026508, ENSG00000196220, ENSG00000179242, ENSG00000249915, ENSG00000198400, ENSG00000162849, ENSG00000173389, ENSG00000109819, ENSG00000096093, ENSG00000136634, ENSG00000148180, ENSG00000100604, ENSG00000144668, ENSG00000168874, ENSG00000169245, ENSG00000120899, ENSG00000189377, ENSG00000133083, ENSG00000163623, ENSG00000127129, ENSG00000091039, ENSG00000127603, ENSG00000166579, ENSG00000182621, ENSG00000163785, ENSG00000184922, ENSG00000149557, ENSG00000107742, ENSG00000154133, ENSG00000156234, ENSG00000154134, ENSG00000168918, ENSG00000105329, ENSG00000106538, ENSG00000171132, ENSG00000132681, ENSG00000172349, ENSG00000158458, ENSG00000169896, ENSG00000157087, ENSG00000054598, ENSG00000100311, ENSG00000039139, ENSG00000164885	PDCD6,CDH4,CDK5,CXCL13,PPARGC1A,CHGA,EFHC1,OSBPL8,CCR7,IQCF1,DNAH5,DOCK1,DSCAM,EDN2,EGR3,ERG,F10,PTK2B,FOXC1,PLCB1,MACF1,NPHP4,GBX1,GLI2,GNA12,CXCL17,GRIN2A,GSN,APEX1,CXCR2,IL10,IL16,CXCL10,INPP5D,ITGA9,ITGAM,CXCL9,CEACAM6,ATP1A2,NFIB,ATP1A4,NKX6-1,ATP2B2,NTRK1,P2RY6,SPTBN5,EVL,PDGFB,PITX2,PLXNA2,ROBO4,KIF26B,CARMIL1,PRKCE,PRKCZ,LTB4R2,CEMIP,PTK2,SEMA6A,PTPRM,RARRES2,RNASE2,RYK,ROBO3,KIAA0754,ARAP3,BCL11B,SLIT1,SLIT3,TGFB1,FMNL1,PRR5L,NDEL1,EPX,KIRREL3,ATOH8,TNFRSF14,PSTPIP1,DCLK1,NRG2,CD44,FEZ1,SDC3,HDAC4,SPOCK2,SRGAP3
DG-vs-VG	D	V	L	0	GOTERM	GO:0046873~metal ion transmembrane transporter activity	2.27138	2.51089e-05	0.0232586	ENSG00000156486, ENSG00000166828, ENSG00000135740, ENSG00000169282, ENSG00000171303, ENSG00000170745, ENSG00000166257, ENSG00000186642, ENSG00000183454, ENSG00000149575, ENSG00000018625, ENSG00000108684, ENSG00000160218, ENSG00000066230, ENSG00000156113, ENSG00000069424, ENSG00000177098, ENSG00000011083, ENSG00000178342, ENSG00000110436, ENSG00000135519, ENSG00000151062, ENSG00000113504, ENSG00000132681, ENSG00000157103, ENSG00000157445, ENSG00000155886, ENSG00000167210, ENSG00000157087, ENSG00000100433, ENSG00000103546, ENSG00000181804, ENSG00000107147	SLC12A7,LOXHD1,KCNH3,SLC24A2,KCNG2,SLC9A9,GRIN2A,KCNK3,KCNMA1,KCNS2,KCNS3,ASIC2,ATP1A2,ATP1A4,ATP2B2,PDE2A,KCNK10,CACNA2D3,SCN3B,KCNT1,SCN2B,SCN4B,SCNN1G,SLC1A2,SLC6A1,SLC6A2,SLC6A7,SLC9A3,SLC9A5,TRAPPC10,KCNAB1,KCNAB2,CACNA2D4
DG-vs-VG	D	V	L	0	GOTERM	GO:0071805~potassium ion transmembrane transport	3.09125	2.59562e-05	0.00944805	ENSG00000181754, ENSG00000066230, ENSG00000156113, ENSG00000069424, ENSG00000156486, ENSG00000178342, ENSG00000135519, ENSG00000113504, ENSG00000135740, ENSG00000132681, ENSG00000169282, ENSG00000171303, ENSG00000049759, ENSG00000170745, ENSG00000198929, ENSG00000118507, ENSG00000100433, ENSG00000181804, ENSG00000107147, ENSG00000018625	SLC12A7,NEDD4L,KCNH3,KCNG2,SLC9A9,KCNK3,KCNMA1,KCNS2,KCNS3,ATP1A2,ATP1A4,KCNK10,AMIGO1,KCNT1,SLC9A3,SLC9A5,KCNAB1,KCNAB2,AKAP7,NOS1AP
DG-vs-VG	D	V	L	0	GOTERM	GO:0071804~cellular potassium ion transport	3.09125	2.59562e-05	0.00944805	ENSG00000181754, ENSG00000066230, ENSG00000156113, ENSG00000069424, ENSG00000156486, ENSG00000178342, ENSG00000135519, ENSG00000113504, ENSG00000135740, ENSG00000132681, ENSG00000169282, ENSG00000171303, ENSG00000049759, ENSG00000170745, ENSG00000198929, ENSG00000118507, ENSG00000100433, ENSG00000181804, ENSG00000107147, ENSG00000018625	SLC12A7,NEDD4L,KCNH3,KCNG2,SLC9A9,KCNK3,KCNMA1,KCNS2,KCNS3,ATP1A2,ATP1A4,KCNK10,AMIGO1,KCNT1,SLC9A3,SLC9A5,KCNAB1,KCNAB2,AKAP7,NOS1AP
DG-vs-VG	D	V	L	0	GOTERM	GO:0030182~neuron differentiation	1.65627	2.83476e-05	0.00971155	ENSG00000107736, ENSG00000173166, ENSG00000130558, ENSG00000173482, ENSG00000149571, ENSG00000074047, ENSG00000164093, ENSG00000075891, ENSG00000153317, ENSG00000171587, ENSG00000139445, ENSG00000196405, ENSG00000175866, ENSG00000128918, ENSG00000100987, ENSG00000165462, ENSG00000169783, ENSG00000188783, ENSG00000185630, ENSG00000124155, ENSG00000166710, ENSG00000184347, ENSG00000181754, ENSG00000131697, ENSG00000183715, ENSG00000092421, ENSG00000068971, ENSG00000069667, ENSG00000127152, ENSG00000076356, ENSG00000137877, ENSG00000158555, ENSG00000197921, ENSG00000049759, ENSG00000067606, ENSG00000070808, ENSG00000187122, ENSG00000169398, ENSG00000164900, ENSG00000185345, ENSG00000147862, ENSG00000164742, ENSG00000177103, ENSG00000165959, ENSG00000179242, ENSG00000198400, ENSG00000162849, ENSG00000117399, ENSG00000162374, ENSG00000077092, ENSG00000120899, ENSG00000133083, ENSG00000163623, ENSG00000163349, ENSG00000109099, ENSG00000127603, ENSG00000166579, ENSG00000163785, ENSG00000149557, ENSG00000182667, ENSG00000131711, ENSG00000171094, ENSG00000154134, ENSG00000111249, ENSG00000139915, ENSG00000198795, ENSG00000136720, ENSG00000157087, ENSG00000148498, ENSG00000011143, ENSG00000164885	CDH4,CDK5,OLFM1,BAIAP2,ADCY1,FOXN4,MDGA2,DSCAM,ELAVL4,HIPK1,PTK2B,CUX2,NEDD4L,MACF1,ALK,ZNF521,NPHP4,GBX1,GLI2,VSX1,HES5,PHOX2A,MAP1B,NFIB,NKX6-1,ATP2B2,NTRK1,OPCML,PARK2,PAX2,ASAP1,NTM,PBX1,SPTBN5,EVL,PIGT,PITX2,PLXNA2,PMP22,MKS1,KIF26B,PPP2R5B,PRELP,PRKCZ,PARD3,B2M,DSCAML1,AMIGO1,PTK2,SEMA6A,PTPRM,RARB,RORA,RYK,CDH23,ROBO3,KIAA0754,BCL11B,RAPH1,SLIT1,SLIT3,CLMN,CAMK2A,GDPD5,NDEL1,KIRREL3,LINGO1,ALDH1A2,DCLK1,HS6ST1,FEZ1,CDC20
DG-vs-VG	D	V	L	0	GOTERM	GO:0090066~regulation of anatomical structure size	2.13734	3.55689e-05	0.0115085	ENSG00000126353, ENSG00000106526, ENSG00000130558, ENSG00000179242, ENSG00000173482, ENSG00000075891, ENSG00000171587, ENSG00000148180, ENSG00000196405, ENSG00000175866, ENSG00000197948, ENSG00000100604, ENSG00000168398, ENSG00000120899, ENSG00000163623, ENSG00000127129, ENSG00000127603, ENSG00000166579, ENSG00000163785, ENSG00000018625, ENSG00000108684, ENSG00000131711, ENSG00000175591, ENSG00000156113, ENSG00000092421, ENSG00000113504, ENSG00000076356, ENSG00000171132, ENSG00000137877, ENSG00000136842, ENSG00000079691, ENSG00000157087, ENSG00000054598, ENSG00000165699, ENSG00000164885, ENSG00000141564	CDH4,CDK5,OLFM1,BAIAP2,SLC12A7,CHGA,CCR7,DSCAM,EDN2,PTK2B,FOXC1,MACF1,GSN,KCNMA1,ASIC2,MAP1B,ATP1A2,NKX6-1,ATP2B2,P2RY2,PAX2,SPTBN5,EVL,PLXNA2,CARMIL1,PRKCE,RPTOR,SEMA6A,PTPRM,BDKRB2,RYK,KIAA0754,ACTR3C,TMOD1,TSC1,NDEL1,FCHSD1
DG-vs-VG	D	V	L	0	GOTERM	GO:0007154~cell communication	1.21715	3.8957e-05	0.0116805	ENSG00000173040, ENSG00000116809, ENSG00000104388, ENSG00000173166, ENSG00000130558, ENSG00000179388, ENSG00000065135, ENSG00000043462, ENSG00000171303, ENSG00000138039, ENSG00000128918, ENSG00000100228, ENSG00000119408, ENSG00000122375, ENSG00000147799, ENSG00000184985, ENSG00000140368, ENSG00000103056, ENSG00000198691, ENSG00000074416, ENSG00000103043, ENSG00000175591, ENSG00000177098, ENSG00000048342, ENSG00000196155, ENSG00000127152, ENSG00000137877, ENSG00000171310, ENSG00000136305, ENSG00000158555, ENSG00000157103, ENSG00000197921, ENSG00000240891, ENSG00000171435, ENSG00000144711, ENSG00000163132, ENSG00000104490, ENSG00000141564, ENSG00000249915, ENSG00000104728, ENSG00000179603, ENSG00000136634, ENSG00000148180, ENSG00000197948, ENSG00000168398, ENSG00000169245, ENSG00000157570, ENSG00000127129, ENSG00000214694, ENSG00000127124, ENSG00000256574, ENSG00000156234, ENSG00000111249, ENSG00000151348, ENSG00000112699, ENSG00000153404, ENSG00000154978, ENSG00000111241, ENSG00000065802, ENSG00000162980, ENSG00000125637, ENSG00000125999, ENSG00000100599, ENSG00000054598, ENSG00000100234, ENSG00000165699, ENSG00000014257, ENSG00000075413, ENSG00000043143, ENSG00000170011, ENSG00000120949, ENSG00000075891, ENSG00000157554, ENSG00000196405, ENSG00000187498, ENSG00000183454, ENSG00000101197, ENSG00000018625, ENSG00000182901, ENSG00000092421, ENSG00000069667, ENSG00000181031, ENSG00000064655, ENSG00000117400, ENSG00000144118, ENSG00000198929, ENSG00000086548, ENSG00000106070, ENSG00000169398, ENSG00000187122, ENSG00000183682, ENSG00000187800, ENSG00000162889, ENSG00000141401, ENSG00000142611, ENSG00000146535, ENSG00000126353, ENSG00000180871, ENSG00000163618, ENSG00000109819, ENSG00000111452, ENSG00000273079, ENSG00000198959, ENSG00000081760, ENSG00000168874, ENSG00000168077, ENSG00000163623, ENSG00000187714, ENSG00000203805, ENSG00000107742, ENSG00000154134, ENSG00000137936, ENSG00000135519, ENSG00000105329, ENSG00000113504, ENSG00000171132, ENSG00000054392, ENSG00000187147, ENSG00000118507, ENSG00000057663, ENSG00000157087, ENSG00000100433, ENSG00000070748, ENSG00000100311, ENSG00000148498, ENSG00000091428, ENSG00000163873, ENSG00000164849, ENSG00000157873, ENSG00000136930, ENSG00000175866, ENSG00000108100, ENSG00000183255, ENSG00000186642, ENSG00000126218, ENSG00000257008, ENSG00000149575, ENSG00000167207, ENSG00000185436, ENSG00000184347, ENSG00000178342, ENSG00000198732, ENSG00000038382, ENSG00000157985, ENSG00000067606, ENSG00000187045, ENSG00000156097, ENSG00000185666, ENSG00000164742, ENSG00000165953, ENSG00000124251, ENSG00000026508, ENSG00000196220, ENSG00000198400, ENSG00000171720, ENSG00000170745, ENSG00000144668, ENSG00000166257, ENSG00000187510, ENSG00000148908, ENSG00000189377, ENSG00000133083, ENSG00000129946, ENSG00000089169, ENSG00000127527, ENSG00000163785, ENSG00000182621, ENSG00000130147, ENSG00000101282, ENSG00000136928, ENSG00000002726, ENSG00000198873, ENSG00000110436, ENSG00000106617, ENSG00000152953, ENSG00000065526, ENSG00000169896, ENSG00000164086, ENSG00000185686, ENSG00000109684, ENSG00000011143, ENSG00000164885, ENSG00000162105, ENSG00000106128, ENSG00000173482, ENSG00000074047, ENSG00000138755, ENSG00000213903, ENSG00000164093, ENSG00000213906, ENSG00000132530, ENSG00000025796, ENSG00000150760, ENSG00000174339, ENSG00000135362, ENSG00000120318, ENSG00000169783, ENSG00000155093, ENSG00000164896, ENSG00000100385, ENSG00000166710, ENSG00000131697, ENSG00000068971, ENSG00000173372, ENSG00000076356, ENSG00000171631, ENSG00000097033, ENSG00000155886, ENSG00000040933, ENSG00000006062, ENSG00000157020, ENSG00000070808, ENSG00000140391, ENSG00000102678, ENSG00000185345, ENSG00000091844, ENSG00000163219, ENSG00000068024, ENSG00000154783, ENSG00000130338, ENSG00000166292, ENSG00000145708, ENSG00000066405, ENSG00000113231, ENSG00000196814, ENSG00000117399, ENSG00000100604, ENSG00000162496, ENSG00000077092, ENSG00000086015, ENSG00000146926, ENSG00000188522, ENSG00000120899, ENSG00000163349, ENSG00000186469, ENSG00000091039, ENSG00000147573, ENSG00000109099, ENSG00000095637, ENSG00000127603, ENSG00000101134, ENSG00000143772, ENSG00000108684, ENSG00000129467, ENSG00000128266, ENSG00000171094, ENSG00000106018, ENSG00000133612, ENSG00000168918, ENSG00000145819, ENSG00000135111, ENSG00000189283, ENSG00000158458, ENSG00000185483, ENSG00000183186, ENSG00000157483, ENSG00000108671, ENSG00000101489, ENSG00000103546, ENSG00000166501	PDCD6,ARHGEF33,TSPAN3,CDK5,OLFM1,BAIAP2,CXCL13,SORBS1,ADCY1,SLC12A7,NEK6,PPARGC1A,FASTK,CHAT,RAPGEF4,CHGA,SEC63,MGLL,OSBPL8,GPR146,CLNK,AGAP1,AGAP3,CCR7,LTB4R,C2CD4C,COL4A1,EVC2,OR2Y1,ASB10,CRHBP,SERPINA12,FGD5,PLEKHG4B,IFNLR1,TMPRSS6,DOCK1,DUSP7,EDN2,EGR3,PLPP4,ADCY4,HIPK1,ERG,EXT2,EYA2,F10,PTK2B,CCNY,FGF6,FGF9,FHIT,RPH3A,SHANK2,FOXC1,SPEN,ARHGAP26,MAST2,PLCB1,CUX2,JADE2,KCNH3,MACF1,PRAME,PSD4,SH3BP4,ALK,ABCA4,PLCXD2,SHC2,SLC24A2,PLEKHG4,MYRIP,AOC1,NPHP4,ARL5A,KCNG2,RGS17,GHRHR,CIDEB,TP53TG5,GLI2,GMDS,GNA12,GNAI3,GNAZ,ADGRD1,KSR2,CXCL17,GRK5,GRB10,GRIK3,GRIN2A,GRIN2B,GRM8,GSN,RSPO4,GPR142,BMP8A,IL2RB,CXCR2,IL10,IMPA2,CXCL10,INPP4A,INPP5D,ITGA9,ITGAM,ITPKB,PEAR1,KCNK3,KCNS3,HES5,LCP2,LHCGR,ASIC2,MIR197,MARK3,CXCL9,MPL,PLEKHG7,MSX1,MYO1E,CEACAM6,ATP1A2,NKX6-1,ATP2B2,NTRK1,ROR1,P2RY2,P2RY6,CHST11,PARK2,PAX2,SH3GLB1,CLDN18,SPTBN5,PDE2A,PRKAG2,SCARA3,EVL,PDGFB,ASB1,PITX2,PLXNA2,PMP22,KCNK10,GNG2,XAF1,MKS1,ACPP,RNF220,PPP2R5B,TMEM100,STK32B,SMPD3,VAC14,HHAT,PRKCB,SCN3B,PRKCE,DOK5,PRKCZ,PARD3,LTB4R2,B2M,CELF4,PSMB7,TULP4,PSMD11,PTK2,RPTOR,SORCS2,CC2D2A,SEMA6A,PTPRM,PTPRN2,EPS15L1,RAB2A,RALB,RARB,HIVEP3,RGS7,RGS10,RORA,BDKRB2,RYK,SCN2B,SCN4B,SEC13,PRDM16,SMOC1,NOD2,ROBO3,KIAA0754,ARAP3,FAM83G,BCL11B,RAPH1,SLC1A2,SLC6A1,SLC6A2,SLC18A3,SLIT1,SLIT3,AACS,TBX3,TGFB1,TGM2,TIMP3,C1QA,TRIO,TSC1,VIPR2,PTTG1IP,ZBTB17,OR13A1,BIRC7,RIN3,PRR5L,ARHGAP39,CAMK2A,GDPD5,VOPP1,SYN3,GPR61,NCALD,BCAR3,TRIM55,LINGO1,ATOH8,CADPS,PDE8B,TNFRSF14,HDAC3,ALDH1A2,FCHSD1,MVB12B,TSPAN18,MAP3K14,PSTPIP1,DCLK1,DHRS3,MAPKAPK2,BPIFB1,OPN4,TNFRSF8,AKAP7,ATG5,RPH3AL,NRG2,GABBR2,CD44,RAB36,ARHGEF10,NOS1AP,HDAC4,SPOCK2,SRGAP3,CDC20,IQSEC1,ARHGAP25
DG-vs-VG	D	V	L	0	GOTERM	GO:0032990~cell part morphogenesis	1.8211	4.01115e-05	0.0116805	ENSG00000179941, ENSG00000173166, ENSG00000130558, ENSG00000173482, ENSG00000149571, ENSG00000074047, ENSG00000075891, ENSG00000153317, ENSG00000171587, ENSG00000196405, ENSG00000175866, ENSG00000169783, ENSG00000188783, ENSG00000160299, ENSG00000184347, ENSG00000163885, ENSG00000181754, ENSG00000092421, ENSG00000048342, ENSG00000127152, ENSG00000076356, ENSG00000137877, ENSG00000049759, ENSG00000067606, ENSG00000070808, ENSG00000187122, ENSG00000169398, ENSG00000164900, ENSG00000185345, ENSG00000147862, ENSG00000164742, ENSG00000177103, ENSG00000099204, ENSG00000179242, ENSG00000198400, ENSG00000162849, ENSG00000148180, ENSG00000162374, ENSG00000133083, ENSG00000163623, ENSG00000127603, ENSG00000166579, ENSG00000163785, ENSG00000149557, ENSG00000131711, ENSG00000154134, ENSG00000111249, ENSG00000123810, ENSG00000148498, ENSG00000011143, ENSG00000039139, ENSG00000164885	CDH4,CDK5,OLFM1,BAIAP2,ADCY1,DNAH5,DSCAM,ELAVL4,CUX2,NEDD4L,MACF1,GBX1,GLI2,GSN,CFAP100,ABLIM1,MAP1B,NFIB,NKX6-1,NTRK1,PARK2,PAX2,ASAP1,PCNT,SPTBN5,EVL,PLXNA2,MKS1,KIF26B,PRELP,PRKCZ,PARD3,DSCAML1,AMIGO1,PTK2,CC2D2A,SEMA6A,PTPRM,RYK,ROBO3,KIAA0754,BCL11B,RAPH1,SLIT1,SLIT3,BBS10,B9D2,CAMK2A,NDEL1,KIRREL3,LINGO1,DCLK1,FEZ1
DG-vs-VG	D	V	L	0	GOTERM	GO:0021953~central nervous system neuron differentiation	3.09216	4.35097e-05	0.0120667	ENSG00000139915, ENSG00000069667, ENSG00000127152, ENSG00000074047, ENSG00000158555, ENSG00000197921, ENSG00000139445, ENSG00000165462, ENSG00000169398, ENSG00000187122, ENSG00000157087, ENSG00000133083, ENSG00000164900, ENSG00000163623, ENSG00000147862, ENSG00000166579, ENSG00000164885, ENSG00000163785, ENSG00000184347	CDK5,FOXN4,MDGA2,GBX1,GLI2,HES5,PHOX2A,NFIB,NKX6-1,ATP2B2,PTK2,RORA,RYK,BCL11B,SLIT1,SLIT3,GDPD5,NDEL1,DCLK1
DG-vs-VG	D	V	L	0	GOTERM	GO:0098772~molecular function regulator	1.60207	4.80299e-05	0.0232586	ENSG00000103175, ENSG00000151693, ENSG00000109519, ENSG00000153317, ENSG00000150760, ENSG00000120318, ENSG00000187778, ENSG00000108100, ENSG00000183454, ENSG00000149575, ENSG00000147799, ENSG00000100385, ENSG00000101197, ENSG00000181754, ENSG00000182901, ENSG00000069424, ENSG00000068971, ENSG00000177098, ENSG00000196155, ENSG00000137877, ENSG00000038382, ENSG00000157985, ENSG00000049759, ENSG00000067606, ENSG00000187483, ENSG00000144711, ENSG00000070808, ENSG00000169398, ENSG00000102678, ENSG00000091844, ENSG00000163219, ENSG00000141564, ENSG00000165953, ENSG00000154783, ENSG00000196220, ENSG00000104728, ENSG00000169282, ENSG00000170745, ENSG00000273079, ENSG00000117399, ENSG00000186260, ENSG00000166257, ENSG00000169245, ENSG00000187510, ENSG00000148908, ENSG00000129946, ENSG00000160111, ENSG00000214694, ENSG00000141556, ENSG00000182621, ENSG00000122674, ENSG00000107742, ENSG00000130147, ENSG00000156234, ENSG00000133612, ENSG00000137936, ENSG00000105329, ENSG00000151062, ENSG00000145819, ENSG00000171132, ENSG00000106617, ENSG00000153404, ENSG00000111241, ENSG00000157445, ENSG00000158458, ENSG00000125637, ENSG00000163359, ENSG00000100599, ENSG00000087495, ENSG00000100311, ENSG00000100234, ENSG00000091428, ENSG00000165699, ENSG00000164885, ENSG00000166501	ARHGEF33,CDK5,MCRS1,CXCL13,RAPGEF4,PHACTR3,AGAP1,AGAP3,COL6A3,SERPINA12,FGD5,PLEKHG4B,DOCK1,CCNY,FGF6,FGF9,ARHGAP26,PLCB1,NEDD4L,PSD4,SH3BP4,SHC2,PLEKHG4,RGS17,CPAMD8,GRIN2A,GRIN2B,IL2RB,CXCL10,KCNS3,SERPINA13P,PLEKHG7,ASAP1,SPTBN5,PRKAG2,PDGFB,CCZ1,PPP2R5B,PRKCB,CACNA2D3,SCN3B,PRKCE,PRKCZ,AMIGO1,PTK2,MKL2,RPTOR,WFDC1,RGS7,RGS10,SCN2B,SCN4B,ARAP3,TBCD,TGFB1,TIMP3,TRIO,TSC1,KCNAB1,BIRC7,RIN3,GRPEL1,ARHGAP39,CAMK2A,BCAR3,KCNAB2,ASAP2,CACNA2D4,NRG2,ARHGEF10,SPOCK2,SRGAP3,CDC20,IQSEC1,ARHGAP25
DG-vs-VG	D	V	L	0	INTERPRO	IPR001849:Pleckstrin homology domain	2.62244	4.82557e-05	0.025479	ENSG00000070882, ENSG00000154783, ENSG00000151693, ENSG00000133612, ENSG00000173166, ENSG00000196155, ENSG00000163618, ENSG00000145819, ENSG00000137877, ENSG00000153404, ENSG00000153317, ENSG00000038382, ENSG00000157985, ENSG00000144711, ENSG00000144645, ENSG00000106070, ENSG00000120318, ENSG00000125637, ENSG00000187510, ENSG00000133030, ENSG00000091039, ENSG00000163219, ENSG00000166689, ENSG00000101134	OSBPL8,OSBPL10,AGAP1,AGAP3,PLEKHA7,FGD5,PLEKHG4B,ARHGAP26,MPRIP,PSD4,PLEKHG4,OSBPL3,GRB10,PLEKHG7,ASAP1,SPTBN5,DOK5,ARAP3,RAPH1,TRIO,CADPS,ASAP2,IQSEC1,ARHGAP25
DG-vs-VG	D	V	L	0	GOTERM	GO:0043085~positive regulation of catalytic activity	1.54419	5.53661e-05	0.0146569	ENSG00000106128, ENSG00000151693, ENSG00000043462, ENSG00000153317, ENSG00000150760, ENSG00000136930, ENSG00000138039, ENSG00000120318, ENSG00000108100, ENSG00000183454, ENSG00000147799, ENSG00000100385, ENSG00000167207, ENSG00000101197, ENSG00000182901, ENSG00000196155, ENSG00000103888, ENSG00000083307, ENSG00000137877, ENSG00000136305, ENSG00000038382, ENSG00000097033, ENSG00000157985, ENSG00000067606, ENSG00000084764, ENSG00000144711, ENSG00000144118, ENSG00000169116, ENSG00000198929, ENSG00000006062, ENSG00000070808, ENSG00000169398, ENSG00000102678, ENSG00000091844, ENSG00000162889, ENSG00000163219, ENSG00000164742, ENSG00000141564, ENSG00000126353, ENSG00000154783, ENSG00000026508, ENSG00000196220, ENSG00000249915, ENSG00000198400, ENSG00000104728, ENSG00000148180, ENSG00000111452, ENSG00000273079, ENSG00000117399, ENSG00000187510, ENSG00000166295, ENSG00000148908, ENSG00000120899, ENSG00000189377, ENSG00000129946, ENSG00000127129, ENSG00000091039, ENSG00000214694, ENSG00000166579, ENSG00000141556, ENSG00000182621, ENSG00000129467, ENSG00000122674, ENSG00000106018, ENSG00000171094, ENSG00000156234, ENSG00000133612, ENSG00000137936, ENSG00000105329, ENSG00000145819, ENSG00000171132, ENSG00000106617, ENSG00000153404, ENSG00000111241, ENSG00000158458, ENSG00000125637, ENSG00000164086, ENSG00000108671, ENSG00000100599, ENSG00000100311, ENSG00000091428, ENSG00000165699, ENSG00000164885, ENSG00000053900	PDCD6,ARHGEF33,CDK5,CXCL13,ADCY1,RAPGEF4,OSBPL8,AGAP1,AGAP3,ANAPC16,CCR7,FGD5,PLEKHG4B,DOCK1,DUSP7,EDN2,ADCY4,PTK2B,CCNY,FGF6,FGF9,MAPRE3,ARHGAP26,PLCB1,PSD4,ALK,SHC2,PARM1,PLEKHG4,RGS17,GHRHR,CIDEB,ADGRD1,CXCL17,GRIN2A,GRIN2B,GSN,ANAPC4,IL2RB,LCP2,LHCGR,PLEKHG7,NTRK1,ASAP1,SH3GLB1,SPTBN5,PRKAG2,PDGFB,CCZ1,PRKCE,PRKCZ,PSMB7,PSMD11,CEMIP,PTK2,RPTOR,RALB,RGS7,RGS10,NOD2,ARAP3,TBCD,TGFB1,TRIO,TSC1,VIPR2,BIRC7,RIN3,GRHL2,ARHGAP39,CAMK2A,NDEL1,BCAR3,ASAP2,MAP3K14,MAPKAPK2,NRG2,CD44,ARHGEF10,NOS1AP,SRGAP3,CDC20,IQSEC1,ARHGAP25
DG-vs-VG	D	V	L	0	GOTERM	GO:0048518~positive regulation of biological process	1.2422	6.2085e-05	0.0155533	ENSG00000075856, ENSG00000116809, ENSG00000196284, ENSG00000130558, ENSG00000179388, ENSG00000043462, ENSG00000138039, ENSG00000128918, ENSG00000119408, ENSG00000103056, ENSG00000175591, ENSG00000177098, ENSG00000127152, ENSG00000103966, ENSG00000136305, ENSG00000158555, ENSG00000157103, ENSG00000197921, ENSG00000008441, ENSG00000163132, ENSG00000169116, ENSG00000121053, ENSG00000141564, ENSG00000163815, ENSG00000249915, ENSG00000162849, ENSG00000104728, ENSG00000136634, ENSG00000148180, ENSG00000157216, ENSG00000186260, ENSG00000169245, ENSG00000053254, ENSG00000127129, ENSG00000127124, ENSG00000177311, ENSG00000156113, ENSG00000156234, ENSG00000111249, ENSG00000159189, ENSG00000111241, ENSG00000125999, ENSG00000137054, ENSG00000054598, ENSG00000100234, ENSG00000165699, ENSG00000014257, ENSG00000106526, ENSG00000170011, ENSG00000169385, ENSG00000120949, ENSG00000075891, ENSG00000157554, ENSG00000171587, ENSG00000139445, ENSG00000115112, ENSG00000196405, ENSG00000063438, ENSG00000165462, ENSG00000185630, ENSG00000183454, ENSG00000101197, ENSG00000160339, ENSG00000092421, ENSG00000069667, ENSG00000042286, ENSG00000181031, ENSG00000113722, ENSG00000064655, ENSG00000151322, ENSG00000197724, ENSG00000117400, ENSG00000079691, ENSG00000013503, ENSG00000198805, ENSG00000066827, ENSG00000144118, ENSG00000198929, ENSG00000086548, ENSG00000106070, ENSG00000169398, ENSG00000183682, ENSG00000147862, ENSG00000162889, ENSG00000142611, ENSG00000126353, ENSG00000180871, ENSG00000109819, ENSG00000099284, ENSG00000111452, ENSG00000198959, ENSG00000081760, ENSG00000168874, ENSG00000168077, ENSG00000163623, ENSG00000166579, ENSG00000203805, ENSG00000129993, ENSG00000107742, ENSG00000131711, ENSG00000137936, ENSG00000106538, ENSG00000105329, ENSG00000171132, ENSG00000172349, ENSG00000054392, ENSG00000187147, ENSG00000118507, ENSG00000157087, ENSG00000100311, ENSG00000148498, ENSG00000196092, ENSG00000157873, ENSG00000136930, ENSG00000175866, ENSG00000108100, ENSG00000183255, ENSG00000186642, ENSG00000126218, ENSG00000167207, ENSG00000105198, ENSG00000181754, ENSG00000076555, ENSG00000038382, ENSG00000067606, ENSG00000249861, ENSG00000173208, ENSG00000254402, ENSG00000185420, ENSG00000187045, ENSG00000126226, ENSG00000164620, ENSG00000164742, ENSG00000165953, ENSG00000026508, ENSG00000122194, ENSG00000198400, ENSG00000006659, ENSG00000171720, ENSG00000060069, ENSG00000166257, ENSG00000189377, ENSG00000129946, ENSG00000163785, ENSG00000182621, ENSG00000149557, ENSG00000130147, ENSG00000101282, ENSG00000198873, ENSG00000110436, ENSG00000106617, ENSG00000065526, ENSG00000169896, ENSG00000164086, ENSG00000185686, ENSG00000109684, ENSG00000164885, ENSG00000162105, ENSG00000106128, ENSG00000184937, ENSG00000155893, ENSG00000174332, ENSG00000173482, ENSG00000074047, ENSG00000138755, ENSG00000164093, ENSG00000150760, ENSG00000173369, ENSG00000171735, ENSG00000226025, ENSG00000135362, ENSG00000100823, ENSG00000187778, ENSG00000160299, ENSG00000166710, ENSG00000131697, ENSG00000173011, ENSG00000068971, ENSG00000173372, ENSG00000103888, ENSG00000083307, ENSG00000171631, ENSG00000097033, ENSG00000118004, ENSG00000155886, ENSG00000049759, ENSG00000084764, ENSG00000183160, ENSG00000006062, ENSG00000157020, ENSG00000070808, ENSG00000102678, ENSG00000185345, ENSG00000068024, ENSG00000179242, ENSG00000173389, ENSG00000166292, ENSG00000170430, ENSG00000189051, ENSG00000196814, ENSG00000117399, ENSG00000100604, ENSG00000077092, ENSG00000166295, ENSG00000120899, ENSG00000163349, ENSG00000091039, ENSG00000164318, ENSG00000095637, ENSG00000127603, ENSG00000143772, ENSG00000108684, ENSG00000129467, ENSG00000070476, ENSG00000171094, ENSG00000106018, ENSG00000168918, ENSG00000146592, ENSG00000135111, ENSG00000020577, ENSG00000108671, ENSG00000101489, ENSG00000166501, ENSG00000053900	PDCD6,CDH4,CDK5,OLFM1,CDX1,MCRS1,BAIAP2,CXCL13,SORBS1,ADCY1,NEK6,PPARGC1A,FOXN3,CHGA,OSBPL8,CLNK,ANAPC16,FOXN4,CCR7,IQCF1,EGFLAM,SERPINA12,LGALS16,GLIS1,TMPRSS6,DOCK1,DSCAM,DUSP7,EDN2,EGR3,PLPP4,ADCY4,HIPK1,ERG,EYA2,F10,PTK2B,CCNY,FCN2,ABCD2,FGF6,FGF9,MAPRE3,SHANK2,FOXC1,SPEN,SAMD4A,PLCB1,CAMTA1,CUX2,NEDD4L,MACF1,PRAME,SSBP3,SH3BP4,ALK,ZBTB38,SHC2,SLC24A2,PARM1,MYRIP,NPHP4,GHRHR,CIDEB,GLI2,ADGRD1,CXCL17,RELL2,GRK5,GRB10,GRIN2A,LGALS13,GSN,TFCP2L1,ANAPC4,EHD4,ACACB,APEX1,TMEM119,RSPO4,BMP8A,CXCR2,IL10,IL16,CXCL10,INPP5D,ITGAM,ITPKB,KCNMA1,HES5,LCP2,LHCGR,ASIC2,LGALS17A,PHOX2A,MAP1B,MGMT,CXCL9,MPL,LRRC24,MSX1,CEACAM6,NFIB,NFIX,NKX6-1,PNP,ATP2B2,NTRK1,P2RY2,P2RY6,PARK2,PAX2,PAX5,PBX1,SH3GLB1,PCNT,PDE2A,PRKAG2,SCARA3,EVL,PDGFB,PHF2,PITX2,PLG,ACPP,KIF26B,RNF220,PPP2R5B,TMEM100,H2AFY2,SMPD3,CARMIL1,POLR3B,HHAT,PRKCB,PCID2,SCN3B,PRKCE,PRKCZ,PARD3,B2M,CELF4,LGALS14,PSMB7,PSMD11,CEMIP,AMIGO1,PTK2,AHRR,MKL2,RPTOR,SEMA6A,ZFAT,PTPRM,RALB,RARB,RARRES2,HIVEP3,RNASE2,RORA,RYK,SCN4B,SEC13,PRDM16,NPAS3,NOD2,KIAA0754,RNF222,POLR1E,SMYD3,BCL11B,SLC1A2,SLC6A1,ACTR3C,AACS,TBX3,TGFB1,TGM2,TIMP3,C1QA,CLEC3B,C1QB,C1QC,TRIO,TSC1,VIPR2,WT1,PTTG1IP,ZBTB17,COLEC11,ZXDC,BIRC7,PRR5L,GRHL2,CAMK2A,GDPD5,NDEL1,EPX,BCAR3,SUPT3H,AIFM2,ATOH8,CBFA2T3,TNFRSF14,HDAC3,ALDH1A2,MVB12B,MAP3K14,CTDP1,PXYLP1,MAPKAPK2,BPIFB1,TADA2B,TNFRSF8,AKAP7,RPH3AL,CREB5,CD44,FEZ1,ARHGEF10,NOS1AP,SART3,HDAC4,SPOCK2,CDC20
DG-vs-VG	D	V	L	0	GOTERM	GO:0030030~cell projection organization	1.60164	6.40933e-05	0.0155533	ENSG00000132613, ENSG00000179941, ENSG00000107736, ENSG00000173166, ENSG00000130558, ENSG00000173482, ENSG00000149571, ENSG00000074047, ENSG00000196169, ENSG00000075891, ENSG00000153317, ENSG00000171587, ENSG00000196405, ENSG00000175866, ENSG00000169783, ENSG00000188783, ENSG00000160299, ENSG00000166710, ENSG00000184347, ENSG00000163885, ENSG00000181754, ENSG00000131697, ENSG00000092421, ENSG00000068971, ENSG00000048342, ENSG00000127152, ENSG00000076356, ENSG00000137877, ENSG00000158555, ENSG00000197921, ENSG00000049759, ENSG00000079691, ENSG00000067606, ENSG00000070808, ENSG00000187122, ENSG00000169398, ENSG00000164900, ENSG00000185345, ENSG00000147862, ENSG00000164742, ENSG00000068024, ENSG00000126353, ENSG00000177103, ENSG00000154783, ENSG00000099204, ENSG00000165959, ENSG00000179242, ENSG00000198400, ENSG00000162849, ENSG00000148180, ENSG00000117399, ENSG00000162374, ENSG00000120899, ENSG00000133083, ENSG00000163623, ENSG00000109099, ENSG00000127603, ENSG00000166579, ENSG00000163785, ENSG00000149557, ENSG00000131711, ENSG00000154134, ENSG00000111249, ENSG00000123810, ENSG00000057663, ENSG00000164087, ENSG00000157087, ENSG00000148498, ENSG00000011143, ENSG00000165699, ENSG00000039139, ENSG00000164885, ENSG00000165458	CDH4,CDK5,OLFM1,BAIAP2,ADCY1,CCR7,KIF19,FGD5,DNAH5,DSCAM,ELAVL4,PTK2B,CUX2,NEDD4L,MACF1,POC1A,NPHP4,GBX1,GLI2,GSN,CFAP100,INPPL1,HES5,ABLIM1,MAP1B,NFIB,NKX6-1,ATP2B2,NTRK1,PARK2,PAX2,ASAP1,PCNT,SPTBN5,EVL,PLXNA2,PMP22,MKS1,KIF26B,PPP2R5B,PRELP,CARMIL1,PRKCZ,PARD3,B2M,DSCAML1,AMIGO1,PTK2,CC2D2A,SEMA6A,PTPRM,RYK,CDH23,ROBO3,KIAA0754,BCL11B,RAPH1,SLIT1,SLIT3,TSC1,BBS10,CLMN,B9D2,CAMK2A,GDPD5,NDEL1,KIRREL3,LINGO1,DCLK1,MTSS1L,ATG5,FEZ1,HDAC4,CDC20
DG-vs-VG	D	V	L	0	GOTERM	GO:0015079~potassium ion transmembrane transporter activity	3.25117	6.84605e-05	0.0232586	ENSG00000066230, ENSG00000156113, ENSG00000069424, ENSG00000156486, ENSG00000178342, ENSG00000135519, ENSG00000113504, ENSG00000135740, ENSG00000132681, ENSG00000169282, ENSG00000171303, ENSG00000155886, ENSG00000170745, ENSG00000100433, ENSG00000181804, ENSG00000107147, ENSG00000018625	SLC12A7,KCNH3,SLC24A2,KCNG2,SLC9A9,KCNK3,KCNMA1,KCNS2,KCNS3,ATP1A2,ATP1A4,KCNK10,KCNT1,SLC9A3,SLC9A5,KCNAB1,KCNAB2
DG-vs-VG	D	V	L	0	GOTERM	GO:0000902~cell morphogenesis	1.61658	6.94213e-05	0.0157707	ENSG00000075856, ENSG00000184937, ENSG00000179941, ENSG00000173166, ENSG00000130558, ENSG00000173482, ENSG00000149571, ENSG00000074047, ENSG00000075891, ENSG00000153317, ENSG00000157554, ENSG00000150760, ENSG00000171587, ENSG00000196405, ENSG00000115112, ENSG00000175866, ENSG00000120318, ENSG00000169783, ENSG00000188783, ENSG00000160299, ENSG00000184347, ENSG00000163885, ENSG00000181754, ENSG00000092421, ENSG00000048342, ENSG00000072110, ENSG00000127152, ENSG00000076356, ENSG00000083307, ENSG00000137877, ENSG00000049759, ENSG00000079691, ENSG00000067606, ENSG00000163132, ENSG00000070808, ENSG00000187122, ENSG00000169398, ENSG00000164900, ENSG00000185345, ENSG00000147862, ENSG00000164742, ENSG00000146535, ENSG00000177103, ENSG00000154783, ENSG00000099204, ENSG00000179242, ENSG00000198400, ENSG00000162849, ENSG00000166292, ENSG00000148180, ENSG00000162374, ENSG00000120899, ENSG00000133083, ENSG00000163623, ENSG00000127603, ENSG00000166579, ENSG00000163785, ENSG00000184922, ENSG00000149557, ENSG00000131711, ENSG00000154134, ENSG00000111249, ENSG00000105329, ENSG00000123810, ENSG00000057663, ENSG00000157087, ENSG00000148498, ENSG00000011143, ENSG00000039139, ENSG00000164885	CDH4,CDK5,OLFM1,BAIAP2,ADCY1,FGD5,DNAH5,DOCK1,DSCAM,ELAVL4,ERG,PTK2B,CUX2,NEDD4L,MACF1,GBX1,GLI2,GNA12,GSN,TFCP2L1,CFAP100,ABLIM1,MAP1B,MSX1,NFIB,NKX6-1,ATP2B2,NTRK1,PARK2,PAX2,ASAP1,PCNT,SPTBN5,EVL,PLXNA2,MKS1,KIF26B,TMEM100,PRELP,CARMIL1,PRKCZ,PARD3,DSCAML1,AMIGO1,PTK2,CC2D2A,SEMA6A,PTPRM,RYK,ROBO3,KIAA0754,ARAP3,BCL11B,RAPH1,SLIT1,SLIT3,TGFB1,WT1,FMNL1,BBS10,GRHL2,B9D2,CAMK2A,NDEL1,KIRREL3,LINGO1,ACTN1,DCLK1,ATG5,FEZ1,SART3
DG-vs-VG	D	V	L	0	GOTERM	GO:0048731~system development	1.27641	7.04049e-05	0.0157707	ENSG00000075856, ENSG00000173166, ENSG00000130558, ENSG00000179388, ENSG00000149571, ENSG00000153317, ENSG00000136930, ENSG00000138039, ENSG00000171303, ENSG00000175866, ENSG00000128918, ENSG00000100987, ENSG00000188783, ENSG00000186642, ENSG00000149575, ENSG00000124155, ENSG00000184347, ENSG00000103056, ENSG00000181754, ENSG00000072110, ENSG00000048342, ENSG00000076555, ENSG00000127152, ENSG00000143061, ENSG00000198732, ENSG00000137877, ENSG00000171310, ENSG00000158555, ENSG00000197921, ENSG00000067606, ENSG00000163132, ENSG00000254402, ENSG00000144834, ENSG00000187045, ENSG00000164900, ENSG00000126226, ENSG00000078328, ENSG00000164742, ENSG00000082929, ENSG00000026508, ENSG00000165959, ENSG00000163815, ENSG00000249915, ENSG00000198400, ENSG00000162849, ENSG00000096093, ENSG00000104728, ENSG00000136634, ENSG00000157216, ENSG00000113430, ENSG00000118898, ENSG00000186260, ENSG00000060069, ENSG00000166257, ENSG00000169245, ENSG00000172409, ENSG00000053254, ENSG00000189377, ENSG00000133083, ENSG00000127129, ENSG00000163785, ENSG00000127124, ENSG00000182621, ENSG00000149557, ENSG00000156234, ENSG00000111249, ENSG00000139915, ENSG00000110436, ENSG00000159189, ENSG00000111241, ENSG00000065526, ENSG00000065802, ENSG00000164889, ENSG00000054598, ENSG00000011143, ENSG00000165699, ENSG00000039139, ENSG00000164885, ENSG00000165458, ENSG00000162105, ENSG00000184937, ENSG00000106128, ENSG00000107736, ENSG00000173482, ENSG00000074047, ENSG00000164093, ENSG00000075891, ENSG00000157554, ENSG00000025796, ENSG00000150760, ENSG00000171587, ENSG00000139445, ENSG00000196405, ENSG00000115112, ENSG00000173369, ENSG00000187498, ENSG00000203783, ENSG00000203784, ENSG00000165462, ENSG00000169783, ENSG00000149654, ENSG00000185630, ENSG00000183454, ENSG00000166710, ENSG00000166833, ENSG00000154553, ENSG00000131697, ENSG00000183715, ENSG00000069424, ENSG00000092421, ENSG00000068971, ENSG00000069667, ENSG00000076356, ENSG00000113722, ENSG00000083307, ENSG00000197724, ENSG00000049759, ENSG00000066827, ENSG00000198805, ENSG00000183160, ENSG00000070808, ENSG00000169398, ENSG00000187122, ENSG00000087116, ENSG00000166165, ENSG00000183682, ENSG00000102678, ENSG00000185345, ENSG00000147862, ENSG00000162889, ENSG00000140557, ENSG00000142611, ENSG00000054938, ENSG00000002933, ENSG00000068024, ENSG00000177103, ENSG00000126353, ENSG00000180871, ENSG00000099204, ENSG00000179242, ENSG00000166292, ENSG00000109819, ENSG00000170430, ENSG00000169282, ENSG00000066405, ENSG00000099284, ENSG00000117399, ENSG00000142046, ENSG00000198959, ENSG00000081760, ENSG00000162374, ENSG00000077092, ENSG00000162496, ENSG00000168874, ENSG00000120899, ENSG00000157890, ENSG00000163623, ENSG00000163349, ENSG00000109099, ENSG00000127603, ENSG00000189337, ENSG00000166579, ENSG00000101134, ENSG00000143772, ENSG00000108684, ENSG00000182667, ENSG00000129993, ENSG00000107742, ENSG00000154133, ENSG00000131711, ENSG00000171094, ENSG00000154134, ENSG00000168918, ENSG00000137936, ENSG00000106538, ENSG00000198795, ENSG00000105329, ENSG00000145819, ENSG00000135111, ENSG00000158458, ENSG00000136842, ENSG00000136720, ENSG00000185483, ENSG00000157483, ENSG00000157087, ENSG00000163359, ENSG00000108671, ENSG00000100311, ENSG00000148498, ENSG00000166501, ENSG00000196092	PDCD6,CDH4,LINC01587,CDK5,OLFM1,CDX1,BAIAP2,CXCL13,ADCY1,PPARGC1A,CLP1,FOXN3,SEC63,EFHC1,CKB,FOXN4,CCR7,COL4A1,COL6A3,LELP1,MDGA2,TMPRSS6,DNAH5,DOCK1,DSCAM,EDN2,EGR3,ELAVL4,HIPK1,ERG,PTK2B,FGF6,FGF9,SHANK2,FOXC1,SPEN,ARHGAP26,PLCB1,KAZN,CUX2,NEDD4L,MACF1,SSBP3,ALK,CHRDL2,ZNF521,NPHP4,GBX1,GHRHR,PDLIM3,GLI2,CXCL17,GRIN2A,TAGLN3,TFCP2L1,VSX1,ACACB,IGSF3,TMEM119,BMP8A,CXCR2,IL10,CXCL10,INPP5D,INPPL1,ITPKB,KCNK3,HES5,LHCGR,ABLIM1,ASIC2,PHOX2A,MAP1B,MGMT,LRRC24,MSX1,MYO1E,NFIB,NKX6-1,PNP,ATP2B2,NTRK1,ROR1,OPCML,CHST11,PARK2,PAX2,PAX5,IRX4,ASAP1,NTM,PBX1,CLDN18,SPTBN5,PDE2A,EVL,PDGFB,PIGT,ASB1,PHF2,PITX2,PLXNA2,PMP22,ROBO4,RBFOX1,MKS1,PPL,KIF26B,PPP2R5B,TMEM100,TMEM176A,PRELP,H2AFY2,SMPD3,PRKCB,PCID2,SCN3B,DOK5,PRKCZ,PARD3,B2M,PSMB7,PSMD11,PRR9,DSCAML1,AMIGO1,PTK2,MKL2,CC2D2A,SEMA6A,ZFAT,PTPRM,RARB,RARRES2,HIVEP3,RORA,RYK,SCN2B,PRDM16,CDH23,SMOC1,TMEM91,ROBO3,KIAA0754,CDH22,BCL11B,RAPH1,SLC1A2,SLC4A2,SLIT1,SLIT3,AACS,TBX3,TGFB1,TGM2,TMOD1,CLEC3B,C1QB,C1QC,TSC1,WT1,KCNAB1,CLMN,GRHL2,ST8SIA2,CAMK2A,GDPD5,NDEL1,BCAR3,MEGF11,KIRREL3,LINGO1,ATOH8,KCNAB2,CBFA2T3,ACTN1,ALDH1A2,NAV2,CTDP1,DCLK1,DHRS3,MAPKAPK2,HS6ST1,ADAMTS2,NRG2,CD44,FEZ1,ARHGEF10,SART3,HDAC4,SPOCK2,CDC20
DG-vs-VG	D	V	L	0	GOTERM	GO:0000904~cell morphogenesis involved in differentiation	1.82418	8.00763e-05	0.0167717	ENSG00000184937, ENSG00000177103, ENSG00000130558, ENSG00000173166, ENSG00000179242, ENSG00000173482, ENSG00000198400, ENSG00000162849, ENSG00000074047, ENSG00000166292, ENSG00000075891, ENSG00000157554, ENSG00000150760, ENSG00000171587, ENSG00000196405, ENSG00000175866, ENSG00000162374, ENSG00000169783, ENSG00000188783, ENSG00000133083, ENSG00000163623, ENSG00000127603, ENSG00000166579, ENSG00000163785, ENSG00000184347, ENSG00000149557, ENSG00000181754, ENSG00000131711, ENSG00000154134, ENSG00000092421, ENSG00000111249, ENSG00000072110, ENSG00000127152, ENSG00000105329, ENSG00000076356, ENSG00000083307, ENSG00000137877, ENSG00000079691, ENSG00000163132, ENSG00000070808, ENSG00000169398, ENSG00000187122, ENSG00000157087, ENSG00000164900, ENSG00000147862, ENSG00000148498, ENSG00000164885, ENSG00000164742	CDH4,CDK5,OLFM1,BAIAP2,ADCY1,DOCK1,DSCAM,ELAVL4,ERG,CUX2,MACF1,GBX1,GLI2,MAP1B,MSX1,NFIB,NKX6-1,ATP2B2,NTRK1,PAX2,SPTBN5,EVL,PLXNA2,KIF26B,TMEM100,PRELP,CARMIL1,PARD3,DSCAML1,AMIGO1,PTK2,SEMA6A,PTPRM,RYK,ROBO3,KIAA0754,BCL11B,RAPH1,SLIT1,SLIT3,TGFB1,WT1,GRHL2,CAMK2A,NDEL1,LINGO1,ACTN1,DCLK1,FEZ1
DG-vs-VG	D	V	L	0	GOTERM	GO:0065007~biological regulation	1.10382	8.06331e-05	0.0167717	ENSG00000185947, ENSG00000116809, ENSG00000179388, ENSG00000065135, ENSG00000043462, ENSG00000171303, ENSG00000128918, ENSG00000100228, ENSG00000122375, ENSG00000147799, ENSG00000184985, ENSG00000066230, ENSG00000068650, ENSG00000177098, ENSG00000103966, ENSG00000137877, ENSG00000171310, ENSG00000157103, ENSG00000197921, ENSG00000136305, ENSG00000158555, ENSG00000240891, ENSG00000171435, ENSG00000008441, ENSG00000169116, ENSG00000164900, ENSG00000121053, ENSG00000078328, ENSG00000156486, ENSG00000163815, ENSG00000162849, ENSG00000132394, ENSG00000104728, ENSG00000009765, ENSG00000136634, ENSG00000157216, ENSG00000113430, ENSG00000197948, ENSG00000168398, ENSG00000169245, ENSG00000157570, ENSG00000172409, ENSG00000053254, ENSG00000153093, ENSG00000182463, ENSG00000214694, ENSG00000156234, ENSG00000156113, ENSG00000111249, ENSG00000077348, ENSG00000112699, ENSG00000111241, ENSG00000157445, ENSG00000162980, ENSG00000125637, ENSG00000125999, ENSG00000100599, ENSG00000161652, ENSG00000087495, ENSG00000054598, ENSG00000124788, ENSG00000100234, ENSG00000043143, ENSG00000170011, ENSG00000169385, ENSG00000157554, ENSG00000171587, ENSG00000196405, ENSG00000183570, ENSG00000182240, ENSG00000185630, ENSG00000183454, ENSG00000184787, ENSG00000160339, ENSG00000092421, ENSG00000069424, ENSG00000069667, ENSG00000042286, ENSG00000181031, ENSG00000113722, ENSG00000197724, ENSG00000079691, ENSG00000013503, ENSG00000198805, ENSG00000198929, ENSG00000144118, ENSG00000106070, ENSG00000204347, ENSG00000169398, ENSG00000183682, ENSG00000187800, ENSG00000147862, ENSG00000162889, ENSG00000146535, ENSG00000068781, ENSG00000157657, ENSG00000111218, ENSG00000163618, ENSG00000135740, ENSG00000169282, ENSG00000099284, ENSG00000111452, ENSG00000081760, ENSG00000198959, ENSG00000168077, ENSG00000163623, ENSG00000160111, ENSG00000122674, ENSG00000121101, ENSG00000187714, ENSG00000153046, ENSG00000185518, ENSG00000154133, ENSG00000154134, ENSG00000137936, ENSG00000135519, ENSG00000113504, ENSG00000153283, ENSG00000171132, ENSG00000172345, ENSG00000172349, ENSG00000136842, ENSG00000054392, ENSG00000144218, ENSG00000057663, ENSG00000100433, ENSG00000070748, ENSG00000100311, ENSG00000091428, ENSG00000163873, ENSG00000164849, ENSG00000157873, ENSG00000136930, ENSG00000175866, ENSG00000100987, ENSG00000108100, ENSG00000183255, ENSG00000186642, ENSG00000257008, ENSG00000184347, ENSG00000105198, ENSG00000185436, ENSG00000163885, ENSG00000110777, ENSG00000048740, ENSG00000198732, ENSG00000157985, ENSG00000249861, ENSG00000173208, ENSG00000185420, ENSG00000185666, ENSG00000164620, ENSG00000164742, ENSG00000163412, ENSG00000165953, ENSG00000156521, ENSG00000026508, ENSG00000196220, ENSG00000165959, ENSG00000198400, ENSG00000006659, ENSG00000144668, ENSG00000187510, ENSG00000148908, ENSG00000089169, ENSG00000163785, ENSG00000130147, ENSG00000188707, ENSG00000136928, ENSG00000110436, ENSG00000198873, ENSG00000151062, ENSG00000132681, ENSG00000144535, ENSG00000164889, ENSG00000185686, ENSG00000109684, ENSG00000011143, ENSG00000164885, ENSG00000162105, ENSG00000106128, ENSG00000155893, ENSG00000109519, ENSG00000174332, ENSG00000166828, ENSG00000173482, ENSG00000175785, ENSG00000132530, ENSG00000025796, ENSG00000174339, ENSG00000173369, ENSG00000120318, ENSG00000100823, ENSG00000187778, ENSG00000160299, ENSG00000164896, ENSG00000166710, ENSG00000166833, ENSG00000131697, ENSG00000173011, ENSG00000173372, ENSG00000083307, ENSG00000118004, ENSG00000155886, ENSG00000049759, ENSG00000084764, ENSG00000040933, ENSG00000183160, ENSG00000140391, ENSG00000185345, ENSG00000163219, ENSG00000068024, ENSG00000154783, ENSG00000130338, ENSG00000173389, ENSG00000145708, ENSG00000117399, ENSG00000100604, ENSG00000162496, ENSG00000077092, ENSG00000146926, ENSG00000188522, ENSG00000120899, ENSG00000163349, ENSG00000186469, ENSG00000091039, ENSG00000164318, ENSG00000095637, ENSG00000109654, ENSG00000143772, ENSG00000108684, ENSG00000129467, ENSG00000128266, ENSG00000070476, ENSG00000171094, ENSG00000106018, ENSG00000133612, ENSG00000168918, ENSG00000215612, ENSG00000198795, ENSG00000145819, ENSG00000198315, ENSG00000244274, ENSG00000185483, ENSG00000183186, ENSG00000163359, ENSG00000108671, ENSG00000166501, ENSG00000053900, ENSG00000075914, ENSG00000075856, ENSG00000173040, ENSG00000104388, ENSG00000103175, ENSG00000196284, ENSG00000179941, ENSG00000130558, ENSG00000173166, ENSG00000153317, ENSG00000138039, ENSG00000165661, ENSG00000119408, ENSG00000140368, ENSG00000103056, ENSG00000198691, ENSG00000074416, ENSG00000103043, ENSG00000175591, ENSG00000072110, ENSG00000048342, ENSG00000196155, ENSG00000127152, ENSG00000131773, ENSG00000163132, ENSG00000144711, ENSG00000144834, ENSG00000104490, ENSG00000141564, ENSG00000249915, ENSG00000179603, ENSG00000148180, ENSG00000186260, ENSG00000127129, ENSG00000141556, ENSG00000127124, ENSG00000256574, ENSG00000177311, ENSG00000151348, ENSG00000159189, ENSG00000153404, ENSG00000154978, ENSG00000065802, ENSG00000137054, ENSG00000181804, ENSG00000165699, ENSG00000014257, ENSG00000165458, ENSG00000151693, ENSG00000151572, ENSG00000106526, ENSG00000107736, ENSG00000075413, ENSG00000120949, ENSG00000075891, ENSG00000139445, ENSG00000115112, ENSG00000063438, ENSG00000187498, ENSG00000165462, ENSG00000018625, ENSG00000101197, ENSG00000101198, ENSG00000182901, ENSG00000064655, ENSG00000151322, ENSG00000117400, ENSG00000066827, ENSG00000086548, ENSG00000278318, ENSG00000187122, ENSG00000165478, ENSG00000142611, ENSG00000141401, ENSG00000126353, ENSG00000180871, ENSG00000126231, ENSG00000110921, ENSG00000109819, ENSG00000273079, ENSG00000168874, ENSG00000136152, ENSG00000166579, ENSG00000203805, ENSG00000129993, ENSG00000107742, ENSG00000131711, ENSG00000106538, ENSG00000105329, ENSG00000139793, ENSG00000187147, ENSG00000118507, ENSG00000157087, ENSG00000148498, ENSG00000196092, ENSG00000077514, ENSG00000126218, ENSG00000149575, ENSG00000167207, ENSG00000127663, ENSG00000181754, ENSG00000076555, ENSG00000178342, ENSG00000038382, ENSG00000118960, ENSG00000067606, ENSG00000254402, ENSG00000187045, ENSG00000156097, ENSG00000126226, ENSG00000124251, ENSG00000122194, ENSG00000267508, ENSG00000229474, ENSG00000171720, ENSG00000159479, ENSG00000170745, ENSG00000060069, ENSG00000166257, ENSG00000168795, ENSG00000189377, ENSG00000133083, ENSG00000129946, ENSG00000127527, ENSG00000182621, ENSG00000184922, ENSG00000149557, ENSG00000101282, ENSG00000106617, ENSG00000136003, ENSG00000152953, ENSG00000065526, ENSG00000148219, ENSG00000169896, ENSG00000164086, ENSG00000062370, ENSG00000184937, ENSG00000074047, ENSG00000138755, ENSG00000213903, ENSG00000164093, ENSG00000213906, ENSG00000150760, ENSG00000171735, ENSG00000226025, ENSG00000135362, ENSG00000134030, ENSG00000169783, ENSG00000155093, ENSG00000100385, ENSG00000068971, ENSG00000076356, ENSG00000103888, ENSG00000171631, ENSG00000097033, ENSG00000006062, ENSG00000157020, ENSG00000070808, ENSG00000166165, ENSG00000102678, ENSG00000091844, ENSG00000002933, ENSG00000179242, ENSG00000166292, ENSG00000170430, ENSG00000066405, ENSG00000113231, ENSG00000189051, ENSG00000196814, ENSG00000086015, ENSG00000166295, ENSG00000179241, ENSG00000147573, ENSG00000109099, ENSG00000127603, ENSG00000101134, ENSG00000146592, ENSG00000135111, ENSG00000189283, ENSG00000158458, ENSG00000020577, ENSG00000118900, ENSG00000157483, ENSG00000103546, ENSG00000101489	PDCD6,CDH4,ARHGEF33,TSPAN3,MBNL2,CDK5,CD96,ZNF267,OLFM1,CDX1,MCRS1,BAIAP2,CXCL13,SORBS1,KHDRBS3,CELF2,ADCY1,POLD3,SLC12A7,NEK6,PPARGC1A,FASTK,CLP1,CHAT,RAPGEF4,FOXN3,CHGA,SEC63,MED8,MGLL,ZBED6CL,OSBPL8,ZNF618,CKB,GPR146,PHACTR3,CLNK,AGAP1,AGAP3,ANAPC16,ANO4,FOXN4,CCR7,LTB4R,IZUMO2,C2CD4C,COL4A1,NKAIN4,TSHZ2,COL6A3,DIS3L2,IQCF1,EVC2,EGFLAM,OR2Y1,ASB10,CRHBP,LDLRAD3,SERPINA12,PRIMA1,LGALS16,GLIS1,FGD5,PLEKHG4B,IFNLR1,TMPRSS6,QSOX2,DOCK1,DSCAM,DUSP7,EDN2,EGR3,PLPP4,ADCY4,PATL2,HIPK1,ERG,EXT2,EYA2,F10,PTK2B,TYSND1,CCNY,HEPACAM,FCN2,ABCD2,FGF6,FGF9,FHIT,RPH3A,MAPRE3,SHANK2,FOXC1,SPEN,EXOSC7,KDM4B,SAMD4A,ARHGAP26,MAST2,PLCB1,ASTN2,ATP11A,CAMTA1,CUX2,TRIM2,NEDD4L,JADE2,KCNH3,ISCU,MACF1,PRAME,PSD4,SSBP3,SH3BP4,ALK,ABCA4,ZBTB38,PLCXD2,SHC2,SLC24A2,BACE2,PARM1,PLEKHG4,MYRIP,ZNF521,NPHP4,ARL5A,KCNG2,GBX1,RGS17,GHRHR,ZNF285,CIDEB,CPAMD8,TP53TG5,GLI2,GMDS,GNA12,GNAI3,GNAZ,ADGRD1,KSR2,CXCL17,SLC9A9,RELL2,STON1-GTF2A1L,GRK5,GRB10,GRIK3,GRIN2A,GRIN2B,TAGLN3,LGALS13,GRM8,GSN,TFCP2L1,UBN1,ANAPC4,VSX1,EHD4,HMX1,EIF4E3,ACACB,APEX1,TMEM119,RSPO4,CFAP100,GPR142,BMP8A,IL2RB,CXCR2,IL10,IL16,IMPA2,CXCL10,INPP4A,INPP5D,INPPL1,ITGA9,ITGAM,ITPKB,PEAR1,KCNK3,KCNMA1,KCNS2,KCNS3,BTBD17,HES5,IYD,AFF3,LCP2,LHCGR,ASIC2,LGALS17A,PHOX2A,MIR197,MAP1B,MARK3,MGMT,CXCL9,MPL,PLEKHG7,LRRC24,MSX1,MVK,MYO1E,CEACAM6,ATP1A2,NFIB,NFIX,ATP1A4,NKX6-1,PNP,ATP2B2,NTRK1,ROR1,P2RY2,P2RY6,CHST11,PARK2,PAX2,PAX5,IRX4,ASAP1,PBX1,SH3GLB1,PCNT,CLDN18,SPTBN5,PDE2A,PRKAG2,SCARA3,EVL,PDGFB,CCZ1,ASB1,PHF2,PITX2,PLG,PLXNA2,PMP22,PCBP3,KCNK10,GNG2,POU2AF1,ROBO4,RBFOX1,XAF1,MKS1,ACPP,KIF26B,RNF220,PPP2R5B,TMEM100,ACOXL,STK32B,TMEM176A,H2AFY2,SMPD3,CARMIL1,VAC14,POLR3B,HHAT,PRKCB,PCID2,CACNA2D3,SCN3B,PRKCE,DOK5,DBNDD2,PRKCZ,TEX14,PARD3,PRMT8,LTB4R2,B2M,CELF4,LGALS14,EXOSC5,PSMB7,TULP4,PSMD11,CEMIP,AMIGO1,PTK2,AHRR,MKL2,RPTOR,SORCS2,CC2D2A,SEMA6A,ZFAT,PTPRM,PTPRN2,WFDC1,EPS15L1,RAB2A,RALB,RARB,RARRES2,HIVEP3,RGS7,RGS10,RNASE2,EEFSEC,RORA,BDKRB2,RYK,ATXN1,SCN2B,SCN4B,SCNN1G,SEC13,PRDM16,NPAS3,CDH23,SMOC1,NOD2,ROBO3,KIAA0754,HS1BP3,RNF222,ARAP3,POLR1E,FAM83G,SMYD3,BCL11B,RAPH1,SLC1A2,SLC4A2,SLC6A1,SLC6A2,ACTR3C,SLC9A3,SLC9A5,SLC18A3,SLIT1,SLIT3,AACS,TBCD,TBX3,TGFB1,TGM2,TIMP3,TMOD1,C1QA,CLEC3B,C1QB,C1QC,TRIO,TSC1,UBE2G2,VIPR2,WT1,FMNL1,PTTG1IP,ZBTB17,ZKSCAN8,ZNF112,ZNF229,KCNAB1,COLEC11,OR13A1,ZXDC,BIRC7,BBS10,CLMN,RIN3,PRR5L,GRHL2,GRPEL1,ARHGAP39,STARD5,CAMK2A,GDPD5,VOPP1,NDEL1,SYN3,EPX,COG3,GPR61,NCALD,BCAR3,SUPT3H,TRIM55,AIFM2,LINGO1,ATOH8,KCNAB2,CADPS,PDE8B,CBFA2T3,ACTN1,TNFRSF14,HDAC3,ASAP2,ALDH1A2,PROZ,NAV2,FCHSD1,MVB12B,TSPAN18,MAP3K14,PSTPIP1,CTDP1,DCLK1,PXYLP1,DHRS3,MAPKAPK2,BPIFB1,CACNA2D4,TADA2B,OPN4,CDYL,TNFRSF8,AKAP7,ATG5,RPH3AL,NRG2,GABBR2,CREB5,CD44,RAB36,FEZ1,ARHGEF10,NOS1AP,SART3,HDAC4,SPOCK2,CTIF,SV2B,SRGAP3,CDC20,IQSEC1,ZBTB5,ARHGAP25
DG-vs-VG	D	V	L	0	GOTERM	GO:0015081~sodium ion transmembrane transporter activity	3.32794	9.18866e-05	0.0232586	ENSG00000160218, ENSG00000066230, ENSG00000166828, ENSG00000177098, ENSG00000011083, ENSG00000110436, ENSG00000135740, ENSG00000132681, ENSG00000157103, ENSG00000155886, ENSG00000166257, ENSG00000103546, ENSG00000181804, ENSG00000149575, ENSG00000108684, ENSG00000018625	SLC24A2,SLC9A9,ASIC2,ATP1A2,ATP1A4,SCN3B,SCN2B,SCN4B,SCNN1G,SLC1A2,SLC6A1,SLC6A2,SLC6A7,SLC9A3,SLC9A5,TRAPPC10
DG-vs-VG	D	V	L	0	GOTERM	GO:0005088~Ras guanyl-nucleotide exchange factor activity	2.70772	0.000103556	0.0232586	ENSG00000154783, ENSG00000196155, ENSG00000137877, ENSG00000153404, ENSG00000104728, ENSG00000038382, ENSG00000111241, ENSG00000150760, ENSG00000158458, ENSG00000273079, ENSG00000187510, ENSG00000070808, ENSG00000169398, ENSG00000102678, ENSG00000129946, ENSG00000100599, ENSG00000183454, ENSG00000100311, ENSG00000100385, ENSG00000214694, ENSG00000091428	ARHGEF33,RAPGEF4,FGD5,PLEKHG4B,DOCK1,FGF6,FGF9,SHC2,PLEKHG4,GRIN2A,GRIN2B,IL2RB,PLEKHG7,SPTBN5,PDGFB,PTK2,TRIO,RIN3,CAMK2A,NRG2,ARHGEF10
DG-vs-VG	D	V	L	0	GOTERM	GO:1990138~neuron projection extension	3.27901	0.000107777	0.0213068	ENSG00000131711, ENSG00000092421, ENSG00000173166, ENSG00000179242, ENSG00000076356, ENSG00000171587, ENSG00000067606, ENSG00000049759, ENSG00000187122, ENSG00000133083, ENSG00000185345, ENSG00000127603, ENSG00000166579, ENSG00000164885, ENSG00000163785, ENSG00000184347	CDH4,CDK5,DSCAM,NEDD4L,MACF1,MAP1B,PARK2,PLXNA2,PRKCZ,SEMA6A,RYK,KIAA0754,RAPH1,SLIT1,SLIT3,NDEL1,DCLK1
DG-vs-VG	D	V	L	0	GOTERM	GO:0051239~regulation of multicellular organismal process	1.37306	0.000109753	0.0213068	ENSG00000130558, ENSG00000179388, ENSG00000153317, ENSG00000157873, ENSG00000136930, ENSG00000171303, ENSG00000175866, ENSG00000149575, ENSG00000167207, ENSG00000184347, ENSG00000181754, ENSG00000074416, ENSG00000175591, ENSG00000177098, ENSG00000076555, ENSG00000178342, ENSG00000127152, ENSG00000048740, ENSG00000198732, ENSG00000158555, ENSG00000197921, ENSG00000067606, ENSG00000163132, ENSG00000254402, ENSG00000187045, ENSG00000126226, ENSG00000121053, ENSG00000078328, ENSG00000122194, ENSG00000249915, ENSG00000198400, ENSG00000136634, ENSG00000186260, ENSG00000060069, ENSG00000166257, ENSG00000168398, ENSG00000169245, ENSG00000189377, ENSG00000127129, ENSG00000163785, ENSG00000182621, ENSG00000149557, ENSG00000156234, ENSG00000111249, ENSG00000151062, ENSG00000159189, ENSG00000132681, ENSG00000065526, ENSG00000157445, ENSG00000065802, ENSG00000054598, ENSG00000011143, ENSG00000164885, ENSG00000014257, ENSG00000184937, ENSG00000106128, ENSG00000173482, ENSG00000074047, ENSG00000120949, ENSG00000075891, ENSG00000157554, ENSG00000150760, ENSG00000171587, ENSG00000139445, ENSG00000196405, ENSG00000165462, ENSG00000169783, ENSG00000185630, ENSG00000183454, ENSG00000166710, ENSG00000018625, ENSG00000092421, ENSG00000068971, ENSG00000069667, ENSG00000076356, ENSG00000113722, ENSG00000083307, ENSG00000049759, ENSG00000013503, ENSG00000198805, ENSG00000183160, ENSG00000198929, ENSG00000169398, ENSG00000187122, ENSG00000183682, ENSG00000102678, ENSG00000185345, ENSG00000147862, ENSG00000162889, ENSG00000142611, ENSG00000002933, ENSG00000068024, ENSG00000126353, ENSG00000180871, ENSG00000179242, ENSG00000166292, ENSG00000145708, ENSG00000109819, ENSG00000066405, ENSG00000099284, ENSG00000117399, ENSG00000100604, ENSG00000077092, ENSG00000162496, ENSG00000168874, ENSG00000086015, ENSG00000120899, ENSG00000163623, ENSG00000163349, ENSG00000109099, ENSG00000127603, ENSG00000166579, ENSG00000143772, ENSG00000108684, ENSG00000131711, ENSG00000168918, ENSG00000105329, ENSG00000153283, ENSG00000171132, ENSG00000135111, ENSG00000185483, ENSG00000157087, ENSG00000108671, ENSG00000101489, ENSG00000100311, ENSG00000148498, ENSG00000166501	PDCD6,CDH4,CDK5,CD96,OLFM1,CDX1,BAIAP2,CXCL13,CELF2,PPARGC1A,CHGA,MGLL,FOXN4,CCR7,CRHBP,TMPRSS6,DOCK1,DSCAM,EDN2,EGR3,HIPK1,ERG,PTK2B,FGF9,FOXC1,SPEN,MAST2,PLCB1,CUX2,NEDD4L,MACF1,KCNG2,GHRHR,GLI2,CXCL17,GRIN2A,ACACB,TMEM119,BMP8A,CXCR2,IL10,CXCL10,INPP5D,ITPKB,KCNK3,HES5,ASIC2,PHOX2A,MAP1B,LRRC24,MSX1,ATP1A2,NFIB,ATP1A4,NKX6-1,PNP,ATP2B2,NTRK1,ROR1,P2RY2,PARK2,PAX2,ASAP1,PBX1,CLDN18,EVL,PDGFB,ASB1,PLG,PLXNA2,PMP22,RBFOX1,MKS1,ACPP,PPP2R5B,TMEM100,TMEM176A,H2AFY2,POLR3B,PRKCB,PCID2,CACNA2D3,SCN3B,PRKCE,PRKCZ,PARD3,B2M,CELF4,PSMB7,PSMD11,AMIGO1,PTK2,MKL2,SEMA6A,PTPRM,RARB,RORA,BDKRB2,RYK,SCN2B,SCN4B,PRDM16,SMOC1,NOD2,KIAA0754,BCL11B,SLIT1,SLIT3,TBX3,TGFB1,C1QC,WT1,GRHL2,GDPD5,NDEL1,EPX,LINGO1,ATOH8,TNFRSF14,CTDP1,DHRS3,MAPKAPK2,CACNA2D4,TNFRSF8,FEZ1,NOS1AP,HDAC4,CDC20
DG-vs-VG	D	V	L	0	GOTERM	GO:0044093~positive regulation of molecular function	1.47097	0.000113463	0.0213165	ENSG00000106128, ENSG00000151693, ENSG00000043462, ENSG00000164093, ENSG00000153317, ENSG00000150760, ENSG00000136930, ENSG00000138039, ENSG00000120318, ENSG00000108100, ENSG00000183454, ENSG00000147799, ENSG00000100385, ENSG00000167207, ENSG00000166710, ENSG00000101197, ENSG00000182901, ENSG00000068971, ENSG00000196155, ENSG00000103888, ENSG00000083307, ENSG00000137877, ENSG00000136305, ENSG00000038382, ENSG00000097033, ENSG00000157985, ENSG00000067606, ENSG00000084764, ENSG00000144711, ENSG00000144118, ENSG00000169116, ENSG00000198929, ENSG00000006062, ENSG00000070808, ENSG00000169398, ENSG00000102678, ENSG00000185345, ENSG00000091844, ENSG00000162889, ENSG00000163219, ENSG00000164742, ENSG00000141564, ENSG00000068024, ENSG00000126353, ENSG00000154783, ENSG00000026508, ENSG00000196220, ENSG00000249915, ENSG00000198400, ENSG00000109819, ENSG00000104728, ENSG00000136634, ENSG00000148180, ENSG00000111452, ENSG00000273079, ENSG00000117399, ENSG00000187510, ENSG00000166295, ENSG00000148908, ENSG00000120899, ENSG00000189377, ENSG00000129946, ENSG00000163623, ENSG00000127129, ENSG00000091039, ENSG00000214694, ENSG00000166579, ENSG00000141556, ENSG00000182621, ENSG00000129467, ENSG00000122674, ENSG00000106018, ENSG00000171094, ENSG00000156234, ENSG00000133612, ENSG00000137936, ENSG00000105329, ENSG00000145819, ENSG00000171132, ENSG00000106617, ENSG00000153404, ENSG00000111241, ENSG00000158458, ENSG00000125637, ENSG00000164086, ENSG00000118507, ENSG00000108671, ENSG00000100599, ENSG00000100311, ENSG00000091428, ENSG00000165699, ENSG00000164885, ENSG00000166501, ENSG00000053900	PDCD6,ARHGEF33,CDK5,CXCL13,ADCY1,PPARGC1A,RAPGEF4,OSBPL8,AGAP1,AGAP3,ANAPC16,CCR7,FGD5,PLEKHG4B,DOCK1,DUSP7,EDN2,ADCY4,PTK2B,CCNY,FGF6,FGF9,MAPRE3,ARHGAP26,PLCB1,PSD4,ALK,SHC2,PARM1,PLEKHG4,RGS17,GHRHR,CIDEB,ADGRD1,CXCL17,GRIN2A,GRIN2B,GSN,ANAPC4,IL2RB,IL10,LCP2,LHCGR,PLEKHG7,NKX6-1,NTRK1,PARK2,ASAP1,SH3GLB1,SPTBN5,PRKAG2,PDGFB,CCZ1,PITX2,PPP2R5B,PRKCB,PRKCE,PRKCZ,B2M,PSMB7,PSMD11,CEMIP,PTK2,RPTOR,RALB,RGS7,RGS10,NOD2,ARAP3,TBCD,TGFB1,TRIO,TSC1,VIPR2,BIRC7,RIN3,GRHL2,ARHGAP39,CAMK2A,NDEL1,BCAR3,ASAP2,MAP3K14,MAPKAPK2,AKAP7,NRG2,CD44,ARHGEF10,NOS1AP,HDAC4,SRGAP3,CDC20,IQSEC1,ARHGAP25
DG-vs-VG	D	V	L	0	GOTERM	GO:0006935~chemotaxis	1.96144	0.000125643	0.0228671	ENSG00000126353, ENSG00000180871, ENSG00000179242, ENSG00000173482, ENSG00000179388, ENSG00000198400, ENSG00000162849, ENSG00000074047, ENSG00000169385, ENSG00000138755, ENSG00000213906, ENSG00000136634, ENSG00000171587, ENSG00000196405, ENSG00000100604, ENSG00000144668, ENSG00000169245, ENSG00000120899, ENSG00000189377, ENSG00000127129, ENSG00000163785, ENSG00000184347, ENSG00000149557, ENSG00000156234, ENSG00000154134, ENSG00000092421, ENSG00000127152, ENSG00000105329, ENSG00000106538, ENSG00000076356, ENSG00000137877, ENSG00000172349, ENSG00000169398, ENSG00000187122, ENSG00000164900, ENSG00000147862, ENSG00000100311, ENSG00000164885	CDH4,CDK5,CXCL13,CHGA,CCR7,DSCAM,EDN2,EGR3,PTK2B,GBX1,GLI2,CXCL17,CXCR2,IL10,IL16,CXCL10,ITGA9,CXCL9,NFIB,NTRK1,SPTBN5,EVL,PDGFB,PLXNA2,KIF26B,LTB4R2,PTK2,SEMA6A,PTPRM,RARRES2,RNASE2,RYK,ROBO3,BCL11B,SLIT1,SLIT3,TGFB1,FEZ1
DG-vs-VG	D	V	L	0	GOTERM	GO:0042330~taxis	1.95779	0.000130099	0.0229606	ENSG00000126353, ENSG00000180871, ENSG00000179242, ENSG00000173482, ENSG00000179388, ENSG00000198400, ENSG00000162849, ENSG00000074047, ENSG00000169385, ENSG00000138755, ENSG00000213906, ENSG00000136634, ENSG00000171587, ENSG00000196405, ENSG00000100604, ENSG00000144668, ENSG00000169245, ENSG00000120899, ENSG00000189377, ENSG00000127129, ENSG00000163785, ENSG00000184347, ENSG00000149557, ENSG00000156234, ENSG00000154134, ENSG00000092421, ENSG00000127152, ENSG00000105329, ENSG00000106538, ENSG00000076356, ENSG00000137877, ENSG00000172349, ENSG00000169398, ENSG00000187122, ENSG00000164900, ENSG00000147862, ENSG00000100311, ENSG00000164885	CDH4,CDK5,CXCL13,CHGA,CCR7,DSCAM,EDN2,EGR3,PTK2B,GBX1,GLI2,CXCL17,CXCR2,IL10,IL16,CXCL10,ITGA9,CXCL9,NFIB,NTRK1,SPTBN5,EVL,PDGFB,PLXNA2,KIF26B,LTB4R2,PTK2,SEMA6A,PTPRM,RARRES2,RNASE2,RYK,ROBO3,BCL11B,SLIT1,SLIT3,TGFB1,FEZ1
DG-vs-VG	D	V	L	0	GOTERM	GO:0031175~neuron projection development	1.75327	0.000146293	0.0250592	ENSG00000173166, ENSG00000130558, ENSG00000173482, ENSG00000149571, ENSG00000074047, ENSG00000075891, ENSG00000153317, ENSG00000171587, ENSG00000196405, ENSG00000175866, ENSG00000169783, ENSG00000188783, ENSG00000166710, ENSG00000184347, ENSG00000181754, ENSG00000092421, ENSG00000068971, ENSG00000127152, ENSG00000076356, ENSG00000137877, ENSG00000158555, ENSG00000049759, ENSG00000067606, ENSG00000070808, ENSG00000187122, ENSG00000169398, ENSG00000164900, ENSG00000185345, ENSG00000147862, ENSG00000164742, ENSG00000177103, ENSG00000165959, ENSG00000179242, ENSG00000198400, ENSG00000162849, ENSG00000117399, ENSG00000162374, ENSG00000120899, ENSG00000133083, ENSG00000163623, ENSG00000109099, ENSG00000127603, ENSG00000166579, ENSG00000163785, ENSG00000149557, ENSG00000131711, ENSG00000154134, ENSG00000111249, ENSG00000148498, ENSG00000164885	CDH4,CDK5,OLFM1,BAIAP2,ADCY1,DSCAM,ELAVL4,PTK2B,CUX2,NEDD4L,MACF1,GBX1,GLI2,MAP1B,NFIB,NKX6-1,NTRK1,PARK2,PAX2,ASAP1,SPTBN5,EVL,PLXNA2,PMP22,KIF26B,PPP2R5B,PRELP,PRKCZ,PARD3,B2M,DSCAML1,AMIGO1,PTK2,SEMA6A,PTPRM,RYK,ROBO3,KIAA0754,BCL11B,RAPH1,SLIT1,SLIT3,CLMN,CAMK2A,GDPD5,NDEL1,KIRREL3,LINGO1,DCLK1,FEZ1,CDC20
DG-vs-VG	D	V	L	0	GOTERM	GO:0015077~monovalent inorganic cation transmembrane transporter activity	2.28302	0.000147212	0.0243239	ENSG00000156486, ENSG00000166828, ENSG00000135740, ENSG00000169282, ENSG00000171303, ENSG00000170745, ENSG00000166257, ENSG00000149575, ENSG00000018625, ENSG00000108684, ENSG00000160218, ENSG00000066230, ENSG00000156113, ENSG00000069424, ENSG00000177098, ENSG00000011083, ENSG00000178342, ENSG00000110436, ENSG00000135519, ENSG00000113504, ENSG00000132681, ENSG00000157103, ENSG00000155886, ENSG00000100433, ENSG00000103546, ENSG00000181804, ENSG00000107147	SLC12A7,KCNH3,SLC24A2,KCNG2,SLC9A9,KCNK3,KCNMA1,KCNS2,KCNS3,ASIC2,ATP1A2,ATP1A4,KCNK10,SCN3B,KCNT1,SCN2B,SCN4B,SCNN1G,SLC1A2,SLC6A1,SLC6A2,SLC6A7,SLC9A3,SLC9A5,TRAPPC10,KCNAB1,KCNAB2
DG-vs-VG	D	V	L	0	GOTERM	GO:0005085~guanyl-nucleotide exchange factor activity	2.37463	0.000151619	0.0243239	ENSG00000154783, ENSG00000104728, ENSG00000150760, ENSG00000273079, ENSG00000187510, ENSG00000129946, ENSG00000183454, ENSG00000214694, ENSG00000100385, ENSG00000122674, ENSG00000137936, ENSG00000196155, ENSG00000137877, ENSG00000153404, ENSG00000111241, ENSG00000038382, ENSG00000158458, ENSG00000144711, ENSG00000125637, ENSG00000070808, ENSG00000169398, ENSG00000102678, ENSG00000100599, ENSG00000100311, ENSG00000091428	ARHGEF33,RAPGEF4,FGD5,PLEKHG4B,DOCK1,FGF6,FGF9,PSD4,SHC2,PLEKHG4,GRIN2A,GRIN2B,IL2RB,PLEKHG7,SPTBN5,PDGFB,CCZ1,PTK2,TRIO,RIN3,CAMK2A,BCAR3,NRG2,ARHGEF10,IQSEC1
DG-vs-VG	D	V	L	0	GOTERM	GO:0097458~neuron part	1.57437	0.000160895	0.0255824	ENSG00000107736, ENSG00000130558, ENSG00000149571, ENSG00000170011, ENSG00000153317, ENSG00000171587, ENSG00000175866, ENSG00000100425, ENSG00000187778, ENSG00000186642, ENSG00000183454, ENSG00000155093, ENSG00000018625, ENSG00000198691, ENSG00000181754, ENSG00000069424, ENSG00000092421, ENSG00000127152, ENSG00000137877, ENSG00000157103, ENSG00000158555, ENSG00000117400, ENSG00000067606, ENSG00000167210, ENSG00000070808, ENSG00000185345, ENSG00000147862, ENSG00000185666, ENSG00000091844, ENSG00000165478, ENSG00000141564, ENSG00000163618, ENSG00000198400, ENSG00000078269, ENSG00000166292, ENSG00000145708, ENSG00000109819, ENSG00000096093, ENSG00000169282, ENSG00000179603, ENSG00000273079, ENSG00000162496, ENSG00000148908, ENSG00000120899, ENSG00000187672, ENSG00000133083, ENSG00000089169, ENSG00000166579, ENSG00000129467, ENSG00000108684, ENSG00000149557, ENSG00000187714, ENSG00000185518, ENSG00000128266, ENSG00000156599, ENSG00000131711, ENSG00000154134, ENSG00000136928, ENSG00000110436, ENSG00000105329, ENSG00000020577, ENSG00000148219, ENSG00000157087, ENSG00000103546, ENSG00000070748, ENSG00000148498, ENSG00000165699, ENSG00000164885, ENSG00000163873, ENSG00000162105	CDK5,OLFM1,MCRS1,BAIAP2,PPARGC1A,CHAT,EFHC1,LOXHD1,CRHBP,DSCAM,ADCY4,PTK2B,HEPACAM,RPH3A,SHANK2,SAMD4A,ASTN2,BRD1,ABCA4,ZDHHC5,MYRIP,ERC2,RGS17,GNAZ,GRIK3,GRIN2A,GRIN2B,GRM8,ASIC2,MAP1B,MPL,ATP1A2,NFIB,ATP2B2,NTRK1,PARK2,ASAP1,SPTBN5,PDE2A,TMEM100,PRKCZ,PARD3,AMIGO1,RPTOR,SEMA6A,PTPRN2,RGS10,CDH23,ROBO3,BCL11B,SLC1A2,SLC6A1,SLC6A2,SLC18A3,TGFB1,TSC1,KCNAB1,CAMK2A,GDPD5,NDEL1,SYN3,KIRREL3,KCNAB2,CADPS,SYNJ2,DCLK1,DHRS3,GABBR2,FEZ1,SV2B
DG-vs-VG	D	V	L	0	GOTERM	GO:0032989~cellular component morphogenesis	1.55747	0.000167509	0.0278736	ENSG00000075856, ENSG00000184937, ENSG00000179941, ENSG00000173166, ENSG00000130558, ENSG00000173482, ENSG00000149571, ENSG00000074047, ENSG00000075891, ENSG00000153317, ENSG00000157554, ENSG00000150760, ENSG00000171587, ENSG00000196405, ENSG00000115112, ENSG00000175866, ENSG00000120318, ENSG00000169783, ENSG00000188783, ENSG00000160299, ENSG00000184347, ENSG00000163885, ENSG00000181754, ENSG00000092421, ENSG00000048342, ENSG00000072110, ENSG00000127152, ENSG00000076356, ENSG00000083307, ENSG00000137877, ENSG00000049759, ENSG00000079691, ENSG00000067606, ENSG00000163132, ENSG00000070808, ENSG00000187122, ENSG00000169398, ENSG00000164900, ENSG00000185345, ENSG00000147862, ENSG00000164742, ENSG00000146535, ENSG00000177103, ENSG00000154783, ENSG00000099204, ENSG00000179242, ENSG00000198400, ENSG00000162849, ENSG00000166292, ENSG00000148180, ENSG00000162374, ENSG00000120899, ENSG00000133083, ENSG00000163623, ENSG00000127603, ENSG00000166579, ENSG00000163785, ENSG00000184922, ENSG00000149557, ENSG00000131711, ENSG00000154134, ENSG00000111249, ENSG00000105329, ENSG00000136842, ENSG00000123810, ENSG00000057663, ENSG00000157087, ENSG00000148498, ENSG00000011143, ENSG00000039139, ENSG00000164885, ENSG00000122367	CDH4,CDK5,OLFM1,BAIAP2,ADCY1,LDB3,FGD5,DNAH5,DOCK1,DSCAM,ELAVL4,ERG,PTK2B,CUX2,NEDD4L,MACF1,GBX1,GLI2,GNA12,GSN,TFCP2L1,CFAP100,ABLIM1,MAP1B,MSX1,NFIB,NKX6-1,ATP2B2,NTRK1,PARK2,PAX2,ASAP1,PCNT,SPTBN5,EVL,PLXNA2,MKS1,KIF26B,TMEM100,PRELP,CARMIL1,PRKCZ,PARD3,DSCAML1,AMIGO1,PTK2,CC2D2A,SEMA6A,PTPRM,RYK,ROBO3,KIAA0754,ARAP3,BCL11B,RAPH1,SLIT1,SLIT3,TGFB1,TMOD1,WT1,FMNL1,BBS10,GRHL2,B9D2,CAMK2A,NDEL1,KIRREL3,LINGO1,ACTN1,DCLK1,ATG5,FEZ1,SART3
DG-vs-VG	D	V	L	0	GOTERM	GO:0048699~generation of neurons	1.53938	0.000212819	0.0335032	ENSG00000107736, ENSG00000173166, ENSG00000130558, ENSG00000173482, ENSG00000149571, ENSG00000074047, ENSG00000164093, ENSG00000075891, ENSG00000153317, ENSG00000171587, ENSG00000139445, ENSG00000196405, ENSG00000175866, ENSG00000128918, ENSG00000100987, ENSG00000165462, ENSG00000169783, ENSG00000188783, ENSG00000185630, ENSG00000124155, ENSG00000166710, ENSG00000184347, ENSG00000181754, ENSG00000131697, ENSG00000183715, ENSG00000092421, ENSG00000068971, ENSG00000069667, ENSG00000127152, ENSG00000076356, ENSG00000137877, ENSG00000158555, ENSG00000197921, ENSG00000049759, ENSG00000067606, ENSG00000070808, ENSG00000187122, ENSG00000169398, ENSG00000164900, ENSG00000185345, ENSG00000147862, ENSG00000164742, ENSG00000177103, ENSG00000165959, ENSG00000179242, ENSG00000198400, ENSG00000162849, ENSG00000117399, ENSG00000162374, ENSG00000077092, ENSG00000120899, ENSG00000133083, ENSG00000163623, ENSG00000163349, ENSG00000109099, ENSG00000127603, ENSG00000166579, ENSG00000163785, ENSG00000149557, ENSG00000182667, ENSG00000131711, ENSG00000171094, ENSG00000154134, ENSG00000111249, ENSG00000139915, ENSG00000105329, ENSG00000198795, ENSG00000065526, ENSG00000136720, ENSG00000157087, ENSG00000148498, ENSG00000011143, ENSG00000164885	CDH4,CDK5,OLFM1,BAIAP2,ADCY1,FOXN4,MDGA2,DSCAM,ELAVL4,HIPK1,PTK2B,SPEN,CUX2,NEDD4L,MACF1,ALK,ZNF521,NPHP4,GBX1,GLI2,VSX1,HES5,PHOX2A,MAP1B,NFIB,NKX6-1,ATP2B2,NTRK1,OPCML,PARK2,PAX2,ASAP1,NTM,PBX1,SPTBN5,EVL,PIGT,PITX2,PLXNA2,PMP22,MKS1,KIF26B,PPP2R5B,PRELP,PRKCZ,PARD3,B2M,DSCAML1,AMIGO1,PTK2,SEMA6A,PTPRM,RARB,RORA,RYK,CDH23,ROBO3,KIAA0754,BCL11B,RAPH1,SLIT1,SLIT3,TGFB1,CLMN,CAMK2A,GDPD5,NDEL1,KIRREL3,LINGO1,ALDH1A2,DCLK1,HS6ST1,FEZ1,CDC20
DG-vs-VG	D	V	L	0	GOTERM	GO:0051270~regulation of cellular component movement	1.73803	0.000214657	0.0335032	ENSG00000173482, ENSG00000138755, ENSG00000164093, ENSG00000157873, ENSG00000150760, ENSG00000171587, ENSG00000196405, ENSG00000135362, ENSG00000120318, ENSG00000100823, ENSG00000126218, ENSG00000018625, ENSG00000092421, ENSG00000072110, ENSG00000076356, ENSG00000103888, ENSG00000171631, ENSG00000079691, ENSG00000198929, ENSG00000086548, ENSG00000169398, ENSG00000146535, ENSG00000068024, ENSG00000126353, ENSG00000180871, ENSG00000196220, ENSG00000249915, ENSG00000173389, ENSG00000109819, ENSG00000148180, ENSG00000168874, ENSG00000169245, ENSG00000120899, ENSG00000189377, ENSG00000163623, ENSG00000127129, ENSG00000091039, ENSG00000127603, ENSG00000182621, ENSG00000163785, ENSG00000107742, ENSG00000154133, ENSG00000156234, ENSG00000105329, ENSG00000106538, ENSG00000171132, ENSG00000158458, ENSG00000100311, ENSG00000164885	PDCD6,CDK5,CXCL13,PPARGC1A,OSBPL8,CCR7,IQCF1,DOCK1,DSCAM,EDN2,F10,PTK2B,PLCB1,MACF1,GNA12,CXCL17,GSN,APEX1,CXCR2,CXCL10,CXCL9,CEACAM6,ATP1A2,NKX6-1,P2RY6,EVL,PDGFB,PITX2,PLXNA2,ROBO4,CARMIL1,PRKCE,CEMIP,PTK2,SEMA6A,PTPRM,RARRES2,RYK,KIAA0754,ARAP3,TGFB1,PRR5L,ATOH8,ACTN1,TNFRSF14,NRG2,NOS1AP,HDAC4,SPOCK2,SRGAP3
DG-vs-VG	D	V	L	0	GOTERM	GO:0060322~head development	1.78879	0.000218599	0.0335032	ENSG00000106128, ENSG00000177103, ENSG00000180871, ENSG00000149571, ENSG00000074047, ENSG00000164093, ENSG00000109819, ENSG00000075891, ENSG00000096093, ENSG00000169282, ENSG00000099284, ENSG00000171303, ENSG00000157216, ENSG00000128918, ENSG00000077092, ENSG00000187498, ENSG00000165462, ENSG00000172409, ENSG00000133083, ENSG00000149654, ENSG00000166579, ENSG00000182621, ENSG00000163785, ENSG00000184347, ENSG00000069667, ENSG00000127152, ENSG00000110436, ENSG00000105329, ENSG00000076356, ENSG00000083307, ENSG00000135111, ENSG00000158555, ENSG00000197921, ENSG00000163132, ENSG00000187122, ENSG00000166165, ENSG00000157087, ENSG00000102678, ENSG00000147862, ENSG00000054598, ENSG00000011143, ENSG00000165699, ENSG00000039139, ENSG00000164885, ENSG00000196092	CDK5,PPARGC1A,CLP1,EFHC1,CKB,COL4A1,DNAH5,FGF9,FOXC1,PLCB1,SSBP3,GHRHR,GLI2,CXCR2,KCNK3,HES5,PHOX2A,MSX1,NFIB,ATP2B2,PAX2,PAX5,PITX2,PLXNA2,MKS1,H2AFY2,DSCAML1,RARB,RORA,RYK,CDH22,BCL11B,SLC1A2,SLIT1,SLIT3,TBX3,TGFB1,TSC1,KCNAB1,GRHL2,GDPD5,NDEL1,KIRREL3,ALDH1A2,DCLK1
DG-vs-VG	D	V	L	0	GOTERM	GO:0098797~plasma membrane protein complex	1.99472	0.000230916	0.026591	ENSG00000156486, ENSG00000065135, ENSG00000169282, ENSG00000170745, ENSG00000273079, ENSG00000144668, ENSG00000166257, ENSG00000120899, ENSG00000186469, ENSG00000127527, ENSG00000183454, ENSG00000095637, ENSG00000149575, ENSG00000185436, ENSG00000166710, ENSG00000018625, ENSG00000187714, ENSG00000128266, ENSG00000181754, ENSG00000182901, ENSG00000156113, ENSG00000069424, ENSG00000179397, ENSG00000136928, ENSG00000177098, ENSG00000178342, ENSG00000151062, ENSG00000132681, ENSG00000157445, ENSG00000198929, ENSG00000169896, ENSG00000146535, ENSG00000107147, ENSG00000162105	SORBS1,IFNLR1,PTK2B,SHANK2,C1orf101,KCNG2,GNA12,GNAI3,GNAZ,GRIN2A,GRIN2B,ITGA9,ITGAM,KCNMA1,KCNS2,KCNS3,MIR197,ATP1A2,ATP1A4,GNG2,CACNA2D3,SCN3B,B2M,AMIGO1,KCNT1,EPS15L1,RGS7,SCN2B,SCN4B,SLC18A3,KCNAB1,KCNAB2,CACNA2D4,GABBR2,NOS1AP
DG-vs-VG	D	V	L	0	GOTERM	GO:0032535~regulation of cellular component size	2.21662	0.000232824	0.0347684	ENSG00000126353, ENSG00000106526, ENSG00000130558, ENSG00000179242, ENSG00000171587, ENSG00000148180, ENSG00000196405, ENSG00000175866, ENSG00000197948, ENSG00000120899, ENSG00000163623, ENSG00000127603, ENSG00000166579, ENSG00000163785, ENSG00000131711, ENSG00000156113, ENSG00000092421, ENSG00000113504, ENSG00000076356, ENSG00000171132, ENSG00000137877, ENSG00000136842, ENSG00000079691, ENSG00000157087, ENSG00000165699, ENSG00000164885, ENSG00000141564	CDH4,CDK5,OLFM1,BAIAP2,SLC12A7,CCR7,DSCAM,PTK2B,MACF1,GSN,KCNMA1,MAP1B,NKX6-1,ATP2B2,SPTBN5,EVL,PLXNA2,CARMIL1,PRKCE,RPTOR,SEMA6A,RYK,KIAA0754,ACTR3C,TMOD1,TSC1,NDEL1,FCHSD1
DG-vs-VG	D	V	L	0	GOTERM	GO:0030054~cell junction	1.5452	0.000250858	0.026591	ENSG00000130558, ENSG00000173482, ENSG00000043462, ENSG00000175785, ENSG00000153317, ENSG00000171587, ENSG00000196405, ENSG00000175866, ENSG00000187778, ENSG00000257008, ENSG00000183454, ENSG00000155093, ENSG00000166710, ENSG00000018625, ENSG00000164897, ENSG00000131697, ENSG00000069424, ENSG00000177098, ENSG00000072110, ENSG00000103966, ENSG00000083307, ENSG00000097033, ENSG00000067606, ENSG00000133030, ENSG00000070808, ENSG00000169398, ENSG00000130957, ENSG00000185666, ENSG00000091844, ENSG00000166689, ENSG00000165478, ENSG00000146535, ENSG00000151474, ENSG00000177103, ENSG00000026508, ENSG00000140859, ENSG00000067057, ENSG00000163618, ENSG00000066405, ENSG00000148180, ENSG00000273079, ENSG00000198959, ENSG00000186260, ENSG00000118898, ENSG00000120899, ENSG00000187672, ENSG00000089169, ENSG00000127527, ENSG00000164318, ENSG00000179241, ENSG00000109099, ENSG00000127603, ENSG00000095637, ENSG00000189337, ENSG00000141556, ENSG00000185518, ENSG00000131711, ENSG00000136928, ENSG00000002726, ENSG00000198873, ENSG00000153283, ENSG00000145819, ENSG00000020577, ENSG00000118900, ENSG00000157483, ENSG00000157087, ENSG00000164889, ENSG00000148498, ENSG00000164885, ENSG00000163873, ENSG00000162105	CDK5,CD96,OLFM1,MCRS1,BAIAP2,SORBS1,EGFLAM,LDLRAD3,PLEKHA7,PRIMA1,DSCAM,PTK2B,HEPACAM,RPH3A,SHANK2,SAMD4A,ARHGAP26,MPRIP,KAZN,MACF1,AOC1,ERC2,NPHP4,RGS17,GNA12,GRK5,GRIK3,GRIN2A,GRIN2B,GSN,UBN1,EHD4,GPR142,KIFC3,LCP2,MAP1B,MYO1E,ATP1A2,ATP2B2,ASAP1,SH3GLB1,CLDN18,EVL,PFKP,PMP22,PPL,FRMD4A,PRKCZ,PARD3,B2M,DSCAML1,PTK2,MKL2,PTPRM,PTPRN2,EPS15L1,SCN4B,KIAA0754,SLC4A2,TBCD,TGM2,GRHL2,CAMK2A,SYN3,TMUB1,KCNAB2,CADPS,ACTN1,FBP2,GABBR2,CD44,SV2B
DG-vs-VG	D	V	L	0	GOTERM	GO:0007417~central nervous system development	1.67581	0.000270927	0.0385807	ENSG00000106128, ENSG00000149571, ENSG00000074047, ENSG00000164093, ENSG00000075891, ENSG00000139445, ENSG00000171303, ENSG00000128918, ENSG00000187498, ENSG00000165462, ENSG00000149654, ENSG00000184347, ENSG00000166833, ENSG00000069667, ENSG00000127152, ENSG00000076356, ENSG00000083307, ENSG00000158555, ENSG00000197921, ENSG00000163132, ENSG00000144834, ENSG00000187122, ENSG00000169398, ENSG00000166165, ENSG00000164900, ENSG00000102678, ENSG00000185345, ENSG00000147862, ENSG00000177103, ENSG00000180871, ENSG00000109819, ENSG00000096093, ENSG00000169282, ENSG00000099284, ENSG00000157216, ENSG00000077092, ENSG00000172409, ENSG00000133083, ENSG00000163623, ENSG00000166579, ENSG00000182621, ENSG00000163785, ENSG00000108684, ENSG00000139915, ENSG00000110436, ENSG00000105329, ENSG00000135111, ENSG00000157087, ENSG00000054598, ENSG00000165699, ENSG00000039139, ENSG00000164885, ENSG00000196092	CDK5,PPARGC1A,CLP1,EFHC1,CKB,FOXN4,COL4A1,MDGA2,DNAH5,FGF9,FOXC1,PLCB1,SSBP3,GBX1,GHRHR,GLI2,TAGLN3,CXCR2,KCNK3,HES5,ASIC2,PHOX2A,MSX1,NFIB,NKX6-1,ATP2B2,PARK2,PAX2,PAX5,PITX2,PLXNA2,H2AFY2,DSCAML1,PTK2,RARB,RORA,RYK,CDH22,BCL11B,SLC1A2,SLIT1,SLIT3,TBX3,TGFB1,TSC1,KCNAB1,GRHL2,GDPD5,NDEL1,KIRREL3,ALDH1A2,NAV2,DCLK1
DG-vs-VG	D	V	L	0	GOTERM	GO:0007420~brain development	1.7998	0.000271602	0.0385807	ENSG00000106128, ENSG00000177103, ENSG00000180871, ENSG00000149571, ENSG00000074047, ENSG00000164093, ENSG00000109819, ENSG00000075891, ENSG00000096093, ENSG00000169282, ENSG00000099284, ENSG00000171303, ENSG00000157216, ENSG00000128918, ENSG00000077092, ENSG00000187498, ENSG00000165462, ENSG00000172409, ENSG00000133083, ENSG00000149654, ENSG00000166579, ENSG00000182621, ENSG00000163785, ENSG00000184347, ENSG00000069667, ENSG00000127152, ENSG00000110436, ENSG00000076356, ENSG00000083307, ENSG00000135111, ENSG00000158555, ENSG00000197921, ENSG00000163132, ENSG00000187122, ENSG00000166165, ENSG00000157087, ENSG00000102678, ENSG00000147862, ENSG00000054598, ENSG00000165699, ENSG00000039139, ENSG00000164885, ENSG00000196092	CDK5,PPARGC1A,CLP1,EFHC1,CKB,COL4A1,DNAH5,FGF9,FOXC1,PLCB1,SSBP3,GHRHR,GLI2,CXCR2,KCNK3,HES5,PHOX2A,MSX1,NFIB,ATP2B2,PAX2,PAX5,PITX2,PLXNA2,H2AFY2,DSCAML1,RARB,RORA,RYK,CDH22,BCL11B,SLC1A2,SLIT1,SLIT3,TBX3,TSC1,KCNAB1,GRHL2,GDPD5,NDEL1,KIRREL3,ALDH1A2,DCLK1
DG-vs-VG	D	V	L	0	GOTERM	GO:0030001~metal ion transport	1.71603	0.000283992	0.0393802	ENSG00000107736, ENSG00000166828, ENSG00000138755, ENSG00000171303, ENSG00000186642, ENSG00000183454, ENSG00000149575, ENSG00000166710, ENSG00000018625, ENSG00000101198, ENSG00000181754, ENSG00000066230, ENSG00000160218, ENSG00000069424, ENSG00000177098, ENSG00000178342, ENSG00000103888, ENSG00000049759, ENSG00000155886, ENSG00000198929, ENSG00000167210, ENSG00000070808, ENSG00000154025, ENSG00000126353, ENSG00000156486, ENSG00000135740, ENSG00000169282, ENSG00000170745, ENSG00000166257, ENSG00000169245, ENSG00000120899, ENSG00000108684, ENSG00000156113, ENSG00000135519, ENSG00000105329, ENSG00000151062, ENSG00000113504, ENSG00000171132, ENSG00000132681, ENSG00000157445, ENSG00000157087, ENSG00000118507, ENSG00000100433, ENSG00000181804, ENSG00000100311, ENSG00000165699, ENSG00000164885, ENSG00000166501, ENSG00000107147	CDK5,SLC12A7,CCR7,SLC5A10,LOXHD1,NKAIN4,PTK2B,NEDD4L,KCNH3,SLC24A2,KCNG2,SLC9A9,GRIN2A,CXCL10,KCNK3,KCNMA1,KCNS2,KCNS3,ASIC2,CXCL9,ATP1A2,ATP1A4,ATP2B2,PDE2A,PDGFB,KCNK10,PRKCB,CACNA2D3,SCN3B,PRKCE,B2M,CEMIP,AMIGO1,KCNT1,SCN2B,SCN4B,SCNN1G,CDH23,SLC9A3,SLC9A5,TGFB1,TRAPPC10,TSC1,KCNAB1,CAMK2A,KCNAB2,CACNA2D4,AKAP7,NOS1AP
DG-vs-VG	D	V	L	0	GOTERM	GO:0040012~regulation of locomotion	1.73841	0.000292704	0.0396444	ENSG00000126353, ENSG00000068024, ENSG00000180871, ENSG00000196220, ENSG00000249915, ENSG00000173482, ENSG00000173389, ENSG00000138755, ENSG00000164093, ENSG00000109819, ENSG00000157873, ENSG00000150760, ENSG00000171587, ENSG00000148180, ENSG00000196405, ENSG00000168874, ENSG00000135362, ENSG00000120318, ENSG00000100823, ENSG00000169245, ENSG00000120899, ENSG00000189377, ENSG00000163623, ENSG00000127129, ENSG00000091039, ENSG00000126218, ENSG00000127603, ENSG00000182621, ENSG00000163785, ENSG00000107742, ENSG00000154133, ENSG00000156234, ENSG00000092421, ENSG00000105329, ENSG00000106538, ENSG00000076356, ENSG00000103888, ENSG00000171132, ENSG00000172349, ENSG00000171631, ENSG00000158458, ENSG00000079691, ENSG00000086548, ENSG00000169398, ENSG00000100311, ENSG00000164885, ENSG00000146535	PDCD6,CDK5,CXCL13,PPARGC1A,OSBPL8,CCR7,IQCF1,DOCK1,DSCAM,EDN2,F10,PTK2B,PLCB1,MACF1,GNA12,CXCL17,GSN,APEX1,CXCR2,IL16,CXCL10,CXCL9,CEACAM6,NKX6-1,P2RY6,EVL,PDGFB,PITX2,PLXNA2,ROBO4,CARMIL1,PRKCE,CEMIP,PTK2,SEMA6A,PTPRM,RARRES2,RYK,KIAA0754,ARAP3,TGFB1,PRR5L,ATOH8,TNFRSF14,NRG2,HDAC4,SPOCK2,SRGAP3
DG-vs-VG	D	V	L	0	GOTERM	GO:0048675~axon extension	3.52614	0.000303795	0.0402114	ENSG00000131711, ENSG00000092421, ENSG00000173166, ENSG00000179242, ENSG00000076356, ENSG00000171587, ENSG00000187122, ENSG00000133083, ENSG00000127603, ENSG00000166579, ENSG00000164885, ENSG00000163785, ENSG00000184347	CDH4,CDK5,DSCAM,MACF1,MAP1B,PLXNA2,SEMA6A,RYK,KIAA0754,RAPH1,SLIT1,SLIT3,NDEL1,DCLK1
DG-vs-VG	D	V	L	0	GOTERM	GO:0022008~neurogenesis	1.5019	0.00031487	0.0403124	ENSG00000107736, ENSG00000173166, ENSG00000130558, ENSG00000173482, ENSG00000149571, ENSG00000074047, ENSG00000164093, ENSG00000075891, ENSG00000153317, ENSG00000171587, ENSG00000139445, ENSG00000196405, ENSG00000175866, ENSG00000128918, ENSG00000100987, ENSG00000165462, ENSG00000169783, ENSG00000188783, ENSG00000185630, ENSG00000183454, ENSG00000124155, ENSG00000166710, ENSG00000184347, ENSG00000181754, ENSG00000131697, ENSG00000183715, ENSG00000092421, ENSG00000068971, ENSG00000069667, ENSG00000127152, ENSG00000076356, ENSG00000137877, ENSG00000158555, ENSG00000197921, ENSG00000049759, ENSG00000067606, ENSG00000070808, ENSG00000187122, ENSG00000169398, ENSG00000164900, ENSG00000185345, ENSG00000147862, ENSG00000142611, ENSG00000164742, ENSG00000177103, ENSG00000165959, ENSG00000179242, ENSG00000198400, ENSG00000162849, ENSG00000104728, ENSG00000117399, ENSG00000162374, ENSG00000077092, ENSG00000120899, ENSG00000133083, ENSG00000163623, ENSG00000163349, ENSG00000109099, ENSG00000127603, ENSG00000166579, ENSG00000163785, ENSG00000149557, ENSG00000182667, ENSG00000131711, ENSG00000171094, ENSG00000154134, ENSG00000111249, ENSG00000139915, ENSG00000105329, ENSG00000198795, ENSG00000065526, ENSG00000136720, ENSG00000157087, ENSG00000148498, ENSG00000011143, ENSG00000164885	CDH4,CDK5,OLFM1,BAIAP2,ADCY1,FOXN4,MDGA2,DSCAM,ELAVL4,HIPK1,PTK2B,SPEN,CUX2,NEDD4L,MACF1,ALK,ZNF521,NPHP4,GBX1,GLI2,GRIN2A,VSX1,HES5,PHOX2A,MAP1B,NFIB,NKX6-1,ATP2B2,NTRK1,OPCML,PARK2,PAX2,ASAP1,NTM,PBX1,SPTBN5,EVL,PIGT,PITX2,PLXNA2,PMP22,MKS1,KIF26B,PPP2R5B,PRELP,PRKCZ,PARD3,B2M,DSCAML1,AMIGO1,PTK2,SEMA6A,PTPRM,RARB,RORA,RYK,PRDM16,CDH23,ROBO3,KIAA0754,BCL11B,RAPH1,SLIT1,SLIT3,TGFB1,CLMN,CAMK2A,GDPD5,NDEL1,KIRREL3,LINGO1,ALDH1A2,DCLK1,HS6ST1,FEZ1,ARHGEF10,CDC20
DG-vs-VG	D	V	L	0	GOTERM	GO:0007411~axon guidance	2.56173	0.000318401	0.0403124	ENSG00000154134, ENSG00000092421, ENSG00000179242, ENSG00000173482, ENSG00000198400, ENSG00000127152, ENSG00000162849, ENSG00000074047, ENSG00000076356, ENSG00000137877, ENSG00000171587, ENSG00000196405, ENSG00000169398, ENSG00000187122, ENSG00000164900, ENSG00000147862, ENSG00000164885, ENSG00000163785, ENSG00000184347, ENSG00000149557	CDH4,CDK5,DSCAM,GBX1,GLI2,NFIB,NTRK1,SPTBN5,EVL,PLXNA2,KIF26B,PTK2,SEMA6A,PTPRM,RYK,ROBO3,BCL11B,SLIT1,SLIT3,FEZ1
DG-vs-VG	D	V	L	0	GOTERM	GO:0097485~neuron projection guidance	2.54992	0.000336178	0.0416574	ENSG00000154134, ENSG00000092421, ENSG00000179242, ENSG00000173482, ENSG00000198400, ENSG00000127152, ENSG00000162849, ENSG00000074047, ENSG00000076356, ENSG00000137877, ENSG00000171587, ENSG00000196405, ENSG00000169398, ENSG00000187122, ENSG00000164900, ENSG00000147862, ENSG00000164885, ENSG00000163785, ENSG00000184347, ENSG00000149557	CDH4,CDK5,DSCAM,GBX1,GLI2,NFIB,NTRK1,SPTBN5,EVL,PLXNA2,KIF26B,PTK2,SEMA6A,PTPRM,RYK,ROBO3,BCL11B,SLIT1,SLIT3,FEZ1
DG-vs-VG	D	V	L	0	GOTERM	GO:1900542~regulation of purine nucleotide metabolic process	2.61526	0.000366513	0.0427572	ENSG00000129993, ENSG00000106128, ENSG00000106018, ENSG00000068024, ENSG00000136928, ENSG00000065135, ENSG00000138755, ENSG00000106617, ENSG00000109819, ENSG00000179603, ENSG00000213906, ENSG00000111452, ENSG00000138039, ENSG00000100604, ENSG00000169245, ENSG00000120899, ENSG00000186642, ENSG00000164742, ENSG00000129467	ADCY1,PPARGC1A,CHGA,ADCY4,PTK2B,GHRHR,GNAI3,ADGRD1,GRM8,CXCL10,LHCGR,MIR197,CXCL9,PDE2A,PRKAG2,LTB4R2,VIPR2,CBFA2T3,GABBR2,HDAC4
DG-vs-VG	D	V	L	0	GOTERM	GO:0007268~chemical synaptic transmission	1.83503	0.000381761	0.0427572	ENSG00000179388, ENSG00000163618, ENSG00000198400, ENSG00000145708, ENSG00000179603, ENSG00000171303, ENSG00000175866, ENSG00000273079, ENSG00000117399, ENSG00000197948, ENSG00000120899, ENSG00000089169, ENSG00000183454, ENSG00000109099, ENSG00000155093, ENSG00000149575, ENSG00000018625, ENSG00000108684, ENSG00000187714, ENSG00000111249, ENSG00000136928, ENSG00000110436, ENSG00000113504, ENSG00000181031, ENSG00000171132, ENSG00000157103, ENSG00000067606, ENSG00000155886, ENSG00000183186, ENSG00000070808, ENSG00000157087, ENSG00000185345, ENSG00000103546, ENSG00000070748, ENSG00000101489, ENSG00000185666, ENSG00000164885, ENSG00000163873, ENSG00000162105	CDK5,BAIAP2,SLC12A7,CHAT,C2CD4C,CRHBP,EGR3,PTK2B,RPH3A,SHANK2,CUX2,SLC24A2,GRIK3,GRIN2A,GRIN2B,GRM8,KCNK3,ASIC2,ATP1A2,ATP2B2,NTRK1,PARK2,PMP22,PRKCE,PRKCZ,CELF4,PTPRN2,SCN2B,SLC1A2,SLC6A1,SLC6A2,SLC18A3,CAMK2A,SYN3,CADPS,FCHSD1,RPH3AL,GABBR2,CDC20
DG-vs-VG	D	V	L	0	GOTERM	GO:0098916~anterograde trans-synaptic signaling	1.83503	0.000381761	0.0427572	ENSG00000179388, ENSG00000163618, ENSG00000198400, ENSG00000145708, ENSG00000179603, ENSG00000171303, ENSG00000175866, ENSG00000273079, ENSG00000117399, ENSG00000197948, ENSG00000120899, ENSG00000089169, ENSG00000183454, ENSG00000109099, ENSG00000155093, ENSG00000149575, ENSG00000018625, ENSG00000108684, ENSG00000187714, ENSG00000111249, ENSG00000136928, ENSG00000110436, ENSG00000113504, ENSG00000181031, ENSG00000171132, ENSG00000157103, ENSG00000067606, ENSG00000155886, ENSG00000183186, ENSG00000070808, ENSG00000157087, ENSG00000185345, ENSG00000103546, ENSG00000070748, ENSG00000101489, ENSG00000185666, ENSG00000164885, ENSG00000163873, ENSG00000162105	CDK5,BAIAP2,SLC12A7,CHAT,C2CD4C,CRHBP,EGR3,PTK2B,RPH3A,SHANK2,CUX2,SLC24A2,GRIK3,GRIN2A,GRIN2B,GRM8,KCNK3,ASIC2,ATP1A2,ATP2B2,NTRK1,PARK2,PMP22,PRKCE,PRKCZ,CELF4,PTPRN2,SCN2B,SLC1A2,SLC6A1,SLC6A2,SLC18A3,CAMK2A,SYN3,CADPS,FCHSD1,RPH3AL,GABBR2,CDC20
DG-vs-VG	D	V	L	0	GOTERM	GO:0099537~trans-synaptic signaling	1.83503	0.000381761	0.0427572	ENSG00000179388, ENSG00000163618, ENSG00000198400, ENSG00000145708, ENSG00000179603, ENSG00000171303, ENSG00000175866, ENSG00000273079, ENSG00000117399, ENSG00000197948, ENSG00000120899, ENSG00000089169, ENSG00000183454, ENSG00000109099, ENSG00000155093, ENSG00000149575, ENSG00000018625, ENSG00000108684, ENSG00000187714, ENSG00000111249, ENSG00000136928, ENSG00000110436, ENSG00000113504, ENSG00000181031, ENSG00000171132, ENSG00000157103, ENSG00000067606, ENSG00000155886, ENSG00000183186, ENSG00000070808, ENSG00000157087, ENSG00000185345, ENSG00000103546, ENSG00000070748, ENSG00000101489, ENSG00000185666, ENSG00000164885, ENSG00000163873, ENSG00000162105	CDK5,BAIAP2,SLC12A7,CHAT,C2CD4C,CRHBP,EGR3,PTK2B,RPH3A,SHANK2,CUX2,SLC24A2,GRIK3,GRIN2A,GRIN2B,GRM8,KCNK3,ASIC2,ATP1A2,ATP2B2,NTRK1,PARK2,PMP22,PRKCE,PRKCZ,CELF4,PTPRN2,SCN2B,SLC1A2,SLC6A1,SLC6A2,SLC18A3,CAMK2A,SYN3,CADPS,FCHSD1,RPH3AL,GABBR2,CDC20
DG-vs-VG	D	V	L	0	GOTERM	GO:0099536~synaptic signaling	1.83503	0.000381761	0.0427572	ENSG00000179388, ENSG00000163618, ENSG00000198400, ENSG00000145708, ENSG00000179603, ENSG00000171303, ENSG00000175866, ENSG00000273079, ENSG00000117399, ENSG00000197948, ENSG00000120899, ENSG00000089169, ENSG00000183454, ENSG00000109099, ENSG00000155093, ENSG00000149575, ENSG00000018625, ENSG00000108684, ENSG00000187714, ENSG00000111249, ENSG00000136928, ENSG00000110436, ENSG00000113504, ENSG00000181031, ENSG00000171132, ENSG00000157103, ENSG00000067606, ENSG00000155886, ENSG00000183186, ENSG00000070808, ENSG00000157087, ENSG00000185345, ENSG00000103546, ENSG00000070748, ENSG00000101489, ENSG00000185666, ENSG00000164885, ENSG00000163873, ENSG00000162105	CDK5,BAIAP2,SLC12A7,CHAT,C2CD4C,CRHBP,EGR3,PTK2B,RPH3A,SHANK2,CUX2,SLC24A2,GRIK3,GRIN2A,GRIN2B,GRM8,KCNK3,ASIC2,ATP1A2,ATP2B2,NTRK1,PARK2,PMP22,PRKCE,PRKCZ,CELF4,PTPRN2,SCN2B,SLC1A2,SLC6A1,SLC6A2,SLC18A3,CAMK2A,SYN3,CADPS,FCHSD1,RPH3AL,GABBR2,CDC20
DG-vs-VG	D	V	L	0	GOTERM	GO:0098662~inorganic cation transmembrane transport	1.81124	0.000406777	0.0446995	ENSG00000126353, ENSG00000156486, ENSG00000166828, ENSG00000135740, ENSG00000138755, ENSG00000169282, ENSG00000171303, ENSG00000170745, ENSG00000166257, ENSG00000169245, ENSG00000120899, ENSG00000186642, ENSG00000183454, ENSG00000149575, ENSG00000018625, ENSG00000108684, ENSG00000181754, ENSG00000160218, ENSG00000066230, ENSG00000156113, ENSG00000069424, ENSG00000177098, ENSG00000178342, ENSG00000135519, ENSG00000105329, ENSG00000151062, ENSG00000113504, ENSG00000103888, ENSG00000171132, ENSG00000132681, ENSG00000157445, ENSG00000049759, ENSG00000155886, ENSG00000198929, ENSG00000167210, ENSG00000157087, ENSG00000118507, ENSG00000100433, ENSG00000181804, ENSG00000107147	SLC12A7,CCR7,LOXHD1,PTK2B,NEDD4L,KCNH3,SLC24A2,KCNG2,SLC9A9,GRIN2A,CXCL10,KCNK3,KCNMA1,KCNS2,KCNS3,ASIC2,CXCL9,ATP1A2,ATP1A4,ATP2B2,PDE2A,KCNK10,CACNA2D3,SCN3B,PRKCE,CEMIP,AMIGO1,KCNT1,SCN2B,SCN4B,SCNN1G,SLC9A3,SLC9A5,TGFB1,TRAPPC10,KCNAB1,KCNAB2,CACNA2D4,AKAP7,NOS1AP
DG-vs-VG	D	V	L	0	GOTERM	GO:0065009~regulation of molecular function	1.32275	0.000424294	0.0457609	ENSG00000103175, ENSG00000043462, ENSG00000065135, ENSG00000153317, ENSG00000136930, ENSG00000138039, ENSG00000108100, ENSG00000149575, ENSG00000147799, ENSG00000167207, ENSG00000163885, ENSG00000103043, ENSG00000177098, ENSG00000076555, ENSG00000196155, ENSG00000137877, ENSG00000136305, ENSG00000038382, ENSG00000157985, ENSG00000067606, ENSG00000163132, ENSG00000144711, ENSG00000169116, ENSG00000185420, ENSG00000126226, ENSG00000164742, ENSG00000165953, ENSG00000141564, ENSG00000026508, ENSG00000156486, ENSG00000196220, ENSG00000249915, ENSG00000198400, ENSG00000104728, ENSG00000136634, ENSG00000148180, ENSG00000166257, ENSG00000169245, ENSG00000187510, ENSG00000148908, ENSG00000189377, ENSG00000127129, ENSG00000129946, ENSG00000214694, ENSG00000141556, ENSG00000182621, ENSG00000130147, ENSG00000156234, ENSG00000136928, ENSG00000106617, ENSG00000153404, ENSG00000111241, ENSG00000125637, ENSG00000164086, ENSG00000100599, ENSG00000087495, ENSG00000100234, ENSG00000165699, ENSG00000164885, ENSG00000106128, ENSG00000151693, ENSG00000109519, ENSG00000164093, ENSG00000075891, ENSG00000213906, ENSG00000150760, ENSG00000120318, ENSG00000187778, ENSG00000185630, ENSG00000183454, ENSG00000155093, ENSG00000100385, ENSG00000166710, ENSG00000101197, ENSG00000018625, ENSG00000182901, ENSG00000068971, ENSG00000103888, ENSG00000083307, ENSG00000097033, ENSG00000049759, ENSG00000084764, ENSG00000144118, ENSG00000198929, ENSG00000006062, ENSG00000070808, ENSG00000169398, ENSG00000102678, ENSG00000185345, ENSG00000147862, ENSG00000091844, ENSG00000162889, ENSG00000163219, ENSG00000068024, ENSG00000126353, ENSG00000154783, ENSG00000111218, ENSG00000145708, ENSG00000109819, ENSG00000170430, ENSG00000169282, ENSG00000111452, ENSG00000273079, ENSG00000117399, ENSG00000166295, ENSG00000120899, ENSG00000163623, ENSG00000091039, ENSG00000160111, ENSG00000166579, ENSG00000129467, ENSG00000121101, ENSG00000122674, ENSG00000107742, ENSG00000106018, ENSG00000171094, ENSG00000133612, ENSG00000137936, ENSG00000105329, ENSG00000145819, ENSG00000171132, ENSG00000244274, ENSG00000158458, ENSG00000118900, ENSG00000118507, ENSG00000163359, ENSG00000108671, ENSG00000100311, ENSG00000091428, ENSG00000166501, ENSG00000053900	PDCD6,ARHGEF33,CDK5,MCRS1,CXCL13,ADCY1,PPARGC1A,RAPGEF4,OSBPL8,PHACTR3,AGAP1,AGAP3,ANAPC16,CCR7,COL6A3,CRHBP,SERPINA12,FGD5,PLEKHG4B,DOCK1,DUSP7,EDN2,ADCY4,PTK2B,CCNY,FGF6,FGF9,MAPRE3,ARHGAP26,PLCB1,NEDD4L,PSD4,SH3BP4,ALK,SHC2,PARM1,PLEKHG4,RGS17,GHRHR,CIDEB,CPAMD8,GNAI3,ADGRD1,CXCL17,GRIN2A,GRIN2B,GSN,UBN1,ANAPC4,ACACB,CFAP100,IL2RB,IL10,CXCL10,KCNS2,LCP2,LHCGR,MIR197,MGMT,PLEKHG7,MSX1,ATP1A2,NFIB,NKX6-1,NTRK1,PARK2,PAX2,ASAP1,PBX1,SH3GLB1,SPTBN5,PRKAG2,PDGFB,CCZ1,PITX2,PPP2R5B,VAC14,PRKCB,PCID2,SCN3B,PRKCE,DBNDD2,PRKCZ,TEX14,PRMT8,LTB4R2,B2M,PSMB7,PSMD11,CEMIP,PTK2,RPTOR,PTPRN2,WFDC1,RALB,RGS7,RGS10,SCN2B,SCN4B,NOD2,ARAP3,SMYD3,TBCD,TGFB1,TIMP3,TRIO,TSC1,VIPR2,KCNAB1,BIRC7,RIN3,GRHL2,GRPEL1,ARHGAP39,CAMK2A,NDEL1,BCAR3,ASAP2,MAP3K14,MAPKAPK2,AKAP7,NRG2,GABBR2,CD44,ARHGEF10,NOS1AP,HDAC4,SPOCK2,SRGAP3,CDC20,IQSEC1,ARHGAP25
DG-vs-VG	D	V	L	0	GOTERM	GO:0043005~neuron projection	1.64303	0.000438972	0.0398837	ENSG00000130558, ENSG00000149571, ENSG00000153317, ENSG00000171587, ENSG00000175866, ENSG00000100425, ENSG00000187778, ENSG00000183454, ENSG00000155093, ENSG00000018625, ENSG00000181754, ENSG00000069424, ENSG00000092421, ENSG00000127152, ENSG00000157103, ENSG00000158555, ENSG00000117400, ENSG00000067606, ENSG00000185345, ENSG00000147862, ENSG00000091844, ENSG00000165478, ENSG00000141564, ENSG00000198400, ENSG00000078269, ENSG00000145708, ENSG00000109819, ENSG00000169282, ENSG00000273079, ENSG00000148908, ENSG00000120899, ENSG00000187672, ENSG00000089169, ENSG00000166579, ENSG00000129467, ENSG00000108684, ENSG00000149557, ENSG00000187714, ENSG00000185518, ENSG00000128266, ENSG00000156599, ENSG00000131711, ENSG00000154134, ENSG00000136928, ENSG00000110436, ENSG00000105329, ENSG00000020577, ENSG00000103546, ENSG00000148498, ENSG00000165699, ENSG00000164885, ENSG00000163873, ENSG00000162105	CDK5,OLFM1,MCRS1,BAIAP2,PPARGC1A,CRHBP,DSCAM,ADCY4,PTK2B,HEPACAM,RPH3A,SHANK2,SAMD4A,BRD1,ZDHHC5,ERC2,RGS17,GNAZ,GRIK3,GRIN2A,GRIN2B,ASIC2,MAP1B,MPL,ATP1A2,NFIB,NTRK1,PARK2,ASAP1,PRKCZ,PARD3,AMIGO1,RPTOR,SEMA6A,PTPRN2,RGS10,ROBO3,BCL11B,SLC1A2,SLC6A1,SLC6A2,SLC18A3,TGFB1,TSC1,KCNAB1,GDPD5,NDEL1,KIRREL3,KCNAB2,SYNJ2,GABBR2,FEZ1,SV2B
DG-vs-VG	D	V	L	0	GOTERM	GO:0009187~cyclic nucleotide metabolic process	2.6631	0.000444545	0.0470733	ENSG00000106128, ENSG00000106018, ENSG00000136928, ENSG00000069667, ENSG00000065135, ENSG00000138755, ENSG00000179603, ENSG00000213906, ENSG00000113231, ENSG00000111452, ENSG00000138039, ENSG00000100604, ENSG00000169245, ENSG00000120899, ENSG00000157087, ENSG00000186642, ENSG00000164742, ENSG00000129467	ADCY1,CHGA,ADCY4,PTK2B,GHRHR,GNAI3,ADGRD1,GRM8,CXCL10,LHCGR,MIR197,CXCL9,ATP2B2,PDE2A,LTB4R2,RORA,VIPR2,PDE8B,GABBR2
DG-vs-VG	D	V	L	0	GOTERM	GO:0007275~multicellular organism development	1.21981	0.0004537	0.0471848	ENSG00000075856, ENSG00000185947, ENSG00000116809, ENSG00000173166, ENSG00000130558, ENSG00000179388, ENSG00000153317, ENSG00000171303, ENSG00000138039, ENSG00000128918, ENSG00000188783, ENSG00000103056, ENSG00000072110, ENSG00000048342, ENSG00000143061, ENSG00000127152, ENSG00000137877, ENSG00000171310, ENSG00000158555, ENSG00000197921, ENSG00000163132, ENSG00000144834, ENSG00000164900, ENSG00000078328, ENSG00000082929, ENSG00000163815, ENSG00000249915, ENSG00000162849, ENSG00000096093, ENSG00000104728, ENSG00000136634, ENSG00000157216, ENSG00000113430, ENSG00000186260, ENSG00000118898, ENSG00000169245, ENSG00000172409, ENSG00000053254, ENSG00000127129, ENSG00000182463, ENSG00000127124, ENSG00000156234, ENSG00000139915, ENSG00000111249, ENSG00000151348, ENSG00000159189, ENSG00000111241, ENSG00000065802, ENSG00000054598, ENSG00000165699, ENSG00000165458, ENSG00000107736, ENSG00000120949, ENSG00000075891, ENSG00000157554, ENSG00000171587, ENSG00000139445, ENSG00000115112, ENSG00000196405, ENSG00000187498, ENSG00000165462, ENSG00000185630, ENSG00000183454, ENSG00000092421, ENSG00000069424, ENSG00000069667, ENSG00000113722, ENSG00000064655, ENSG00000197724, ENSG00000198805, ENSG00000066827, ENSG00000169398, ENSG00000187122, ENSG00000183682, ENSG00000147862, ENSG00000162889, ENSG00000140557, ENSG00000142611, ENSG00000146535, ENSG00000054938, ENSG00000177103, ENSG00000126353, ENSG00000180871, ENSG00000109819, ENSG00000169282, ENSG00000099284, ENSG00000142046, ENSG00000198959, ENSG00000081760, ENSG00000168874, ENSG00000157890, ENSG00000163623, ENSG00000189337, ENSG00000166579, ENSG00000129993, ENSG00000107742, ENSG00000131711, ENSG00000154133, ENSG00000154134, ENSG00000137936, ENSG00000106538, ENSG00000105329, ENSG00000136842, ENSG00000136720, ENSG00000054392, ENSG00000144218, ENSG00000157087, ENSG00000100311, ENSG00000148498, ENSG00000196092, ENSG00000149571, ENSG00000157873, ENSG00000136930, ENSG00000175866, ENSG00000100987, ENSG00000186642, ENSG00000149575, ENSG00000124155, ENSG00000184347, ENSG00000181754, ENSG00000076555, ENSG00000198732, ENSG00000067606, ENSG00000254402, ENSG00000187045, ENSG00000126226, ENSG00000164742, ENSG00000026508, ENSG00000165959, ENSG00000198400, ENSG00000060069, ENSG00000166257, ENSG00000189377, ENSG00000133083, ENSG00000163785, ENSG00000182621, ENSG00000149557, ENSG00000101282, ENSG00000110436, ENSG00000065526, ENSG00000116774, ENSG00000164889, ENSG00000011143, ENSG00000039139, ENSG00000164885, ENSG00000162105, ENSG00000106128, ENSG00000184937, ENSG00000131446, ENSG00000173482, ENSG00000074047, ENSG00000164093, ENSG00000025796, ENSG00000150760, ENSG00000173369, ENSG00000203783, ENSG00000203784, ENSG00000169783, ENSG00000149654, ENSG00000166710, ENSG00000166833, ENSG00000154553, ENSG00000131697, ENSG00000183715, ENSG00000068971, ENSG00000076356, ENSG00000083307, ENSG00000118004, ENSG00000049759, ENSG00000183160, ENSG00000070808, ENSG00000166165, ENSG00000087116, ENSG00000102678, ENSG00000185345, ENSG00000002933, ENSG00000068024, ENSG00000099204, ENSG00000179242, ENSG00000166292, ENSG00000170430, ENSG00000066405, ENSG00000117399, ENSG00000162374, ENSG00000162496, ENSG00000077092, ENSG00000120899, ENSG00000163349, ENSG00000109099, ENSG00000127603, ENSG00000101134, ENSG00000143772, ENSG00000108684, ENSG00000182667, ENSG00000171094, ENSG00000168918, ENSG00000215612, ENSG00000198795, ENSG00000145819, ENSG00000135111, ENSG00000158458, ENSG00000185483, ENSG00000157483, ENSG00000108671, ENSG00000163359, ENSG00000101489, ENSG00000166501	PDCD6,CDH4,LINC01587,CDK5,ZNF267,OLFM1,CDX1,BAIAP2,CXCL13,ADCY1,PPARGC1A,CLP1,FOXN3,SEC63,EFHC1,CKB,FOXN4,CCR7,COL4A1,TSHZ2,COL6A3,LELP1,MDGA2,TMPRSS6,DNAH5,DOCK1,DSCAM,EDN2,EGR3,ELAVL4,HIPK1,ERG,EXT2,EYA2,PTK2B,FGF6,FGF9,SHANK2,FOXC1,SPEN,ARHGAP26,PLCB1,KAZN,CUX2,NEDD4L,MACF1,SSBP3,ALK,CHRDL2,ZNF521,NPHP4,GBX1,GHRHR,PDLIM3,GLI2,GNA12,CXCL17,GRIN2A,TAGLN3,TFCP2L1,VSX1,HMX1,ACACB,IGSF3,TMEM119,RSPO4,BMP8A,CXCR2,IL10,CXCL10,INPP5D,INPPL1,ITPKB,KCNK3,HES5,AFF3,LHCGR,ABLIM1,ASIC2,PHOX2A,MAP1B,MGAT1,MGMT,LRRC24,MSX1,MYO1E,NFIB,NKX6-1,PNP,ATP2B2,NTRK1,ROR1,OPCML,CHST11,PARK2,PAX2,PAX5,IRX4,ASAP1,NTM,PBX1,CLDN18,SPTBN5,PDE2A,EVL,PDGFB,PIGT,ASB1,PHF2,PITX2,PLXNA2,PMP22,ROBO4,RBFOX1,MKS1,PPL,KIF26B,PPP2R5B,TMEM100,TMEM176A,PRELP,H2AFY2,SMPD3,HHAT,PRKCB,PCID2,SCN3B,DOK5,PRKCZ,PARD3,B2M,CELF4,OLFML3,PSMB7,PSMD11,PRR9,DSCAML1,AMIGO1,PTK2,MKL2,CC2D2A,SEMA6A,ZFAT,PTPRM,RARB,RARRES2,HIVEP3,RORA,RYK,SCN2B,PRDM16,CDH23,SMOC1,TMEM91,ROBO3,KIAA0754,CDH22,BCL11B,RAPH1,SLC1A2,SLC4A2,SLIT1,SLIT3,AACS,TBX3,TGFB1,TGM2,TMOD1,CLEC3B,C1QB,C1QC,TSC1,WT1,ZBTB17,KCNAB1,COLEC11,CLMN,GRHL2,ST8SIA2,CAMK2A,GDPD5,NDEL1,BCAR3,MEGF11,KIRREL3,LINGO1,ATOH8,KCNAB2,CBFA2T3,ACTN1,TNFRSF14,ALDH1A2,NAV2,CTDP1,DCLK1,DHRS3,MAPKAPK2,HS6ST1,TNFRSF8,ADAMTS2,NRG2,CD44,FEZ1,ARHGEF10,SART3,HDAC4,SPOCK2,CDC20
DG-vs-VG	V	D	L	0	GOTERM	GO:0071944~cell periphery	1.26891	1.51294e-09	1.23002e-06	ENSG00000137868, ENSG00000077238, ENSG00000144283, ENSG00000158683, ENSG00000112685, ENSG00000133026, ENSG00000158445, ENSG00000148408, ENSG00000134470, ENSG00000100345, ENSG00000145012, ENSG00000135218, ENSG00000179399, ENSG00000161509, ENSG00000113889, ENSG00000113763, ENSG00000170579, ENSG00000170458, ENSG00000011405, ENSG00000160781, ENSG00000125414, ENSG00000086062, ENSG00000163814, ENSG00000137968, ENSG00000162727, ENSG00000104723, ENSG00000171444, ENSG00000197956, ENSG00000136754, ENSG00000251201, ENSG00000169247, ENSG00000184640, ENSG00000133019, ENSG00000181378, ENSG00000161405, ENSG00000146670, ENSG00000171450, ENSG00000204882, ENSG00000132164, ENSG00000157445, ENSG00000134460, ENSG00000036828, ENSG00000146555, ENSG00000155256, ENSG00000114948, ENSG00000073910, ENSG00000174970, ENSG00000023892, ENSG00000162989, ENSG00000170011, ENSG00000206531, ENSG00000172554, ENSG00000198821, ENSG00000132254, ENSG00000171587, ENSG00000157557, ENSG00000205329, ENSG00000173517, ENSG00000160691, ENSG00000183454, ENSG00000122574, ENSG00000163600, ENSG00000185737, ENSG00000069424, ENSG00000019169, ENSG00000156453, ENSG00000205795, ENSG00000159840, ENSG00000196876, ENSG00000077044, ENSG00000168060, ENSG00000172324, ENSG00000174502, ENSG00000108370, ENSG00000183560, ENSG00000124406, ENSG00000144230, ENSG00000152092, ENSG00000109220, ENSG00000106078, ENSG00000156687, ENSG00000136834, ENSG00000156564, ENSG00000196660, ENSG00000162407, ENSG00000112425, ENSG00000115935, ENSG00000198601, ENSG00000158865, ENSG00000196549, ENSG00000198838, ENSG00000148948, ENSG00000146648, ENSG00000168079, ENSG00000160593, ENSG00000157890, ENSG00000185532, ENSG00000055118, ENSG00000163746, ENSG00000185897, ENSG00000188803, ENSG00000112419, ENSG00000135636, ENSG00000133216, ENSG00000103942, ENSG00000153283, ENSG00000135750, ENSG00000112655, ENSG00000170289, ENSG00000196778, ENSG00000197506, ENSG00000160360, ENSG00000182132, ENSG00000182256, ENSG00000160007, ENSG00000131126, ENSG00000129048, ENSG00000237515, ENSG00000008853, ENSG00000007402, ENSG00000132334, ENSG00000169181, ENSG00000121446, ENSG00000124839, ENSG00000080493, ENSG00000145416, ENSG00000107130, ENSG00000163646, ENSG00000108100, ENSG00000108582, ENSG00000143473, ENSG00000184226, ENSG00000184349, ENSG00000134760, ENSG00000111863, ENSG00000181072, ENSG00000197646, ENSG00000131374, ENSG00000173218, ENSG00000078053, ENSG00000254087, ENSG00000186635, ENSG00000162687, ENSG00000114805, ENSG00000197430, ENSG00000196341, ENSG00000198400, ENSG00000083857, ENSG00000260314, ENSG00000154229, ENSG00000134853, ENSG00000144668, ENSG00000183150, ENSG00000079246, ENSG00000187871, ENSG00000036672, ENSG00000184363, ENSG00000164877, ENSG00000204936, ENSG00000163785, ENSG00000162456, ENSG00000172380, ENSG00000133657, ENSG00000136928, ENSG00000110436, ENSG00000153246, ENSG00000004468, ENSG00000203710, ENSG00000123612, ENSG00000183020, ENSG00000080224, ENSG00000107020, ENSG00000121552, ENSG00000187867, ENSG00000162105, ENSG00000106299, ENSG00000153233, ENSG00000130477, ENSG00000107338, ENSG00000213585, ENSG00000157837, ENSG00000069018, ENSG00000173482, ENSG00000096996, ENSG00000198668, ENSG00000203661, ENSG00000171189, ENSG00000175548, ENSG00000205726, ENSG00000182083, ENSG00000144406, ENSG00000138193, ENSG00000144407, ENSG00000203663, ENSG00000109991, ENSG00000071205, ENSG00000145730, ENSG00000072657, ENSG00000279116, ENSG00000104067, ENSG00000050767, ENSG00000130368, ENSG00000154310, ENSG00000047578, ENSG00000175311, ENSG00000176406, ENSG00000174469, ENSG00000049759, ENSG00000182070, ENSG00000100813, ENSG00000142330, ENSG00000116031, ENSG00000083799, ENSG00000140030, ENSG00000183166, ENSG00000187764, ENSG00000186439, ENSG00000165633, ENSG00000121892, ENSG00000155511, ENSG00000172175, ENSG00000151150, ENSG00000144619, ENSG00000175445, ENSG00000176658, ENSG00000166971, ENSG00000139144, ENSG00000187796, ENSG00000120899, ENSG00000166736, ENSG00000072518, ENSG00000167825, ENSG00000095637, ENSG00000164796, ENSG00000108684, ENSG00000068383, ENSG00000171094, ENSG00000050628, ENSG00000197584, ENSG00000027644, ENSG00000162383, ENSG00000121753, ENSG00000257335, ENSG00000186335, ENSG00000185008, ENSG00000166866, ENSG00000149295, ENSG00000149294, ENSG00000130433, ENSG00000106688, ENSG00000178732, ENSG00000118432, ENSG00000119522, ENSG00000155974, ENSG00000115155, ENSG00000144724, ENSG00000145936, ENSG00000146904, ENSG00000138271, ENSG00000183098, ENSG00000140368, ENSG00000103056, ENSG00000198691, ENSG00000150275, ENSG00000092068, ENSG00000149043, ENSG00000173175, ENSG00000074410, ENSG00000155849, ENSG00000176204, ENSG00000198216, ENSG00000178623, ENSG00000152578, ENSG00000165794, ENSG00000137070, ENSG00000143740, ENSG00000177301, ENSG00000198128, ENSG00000153898, ENSG00000165323, ENSG00000118898, ENSG00000185052, ENSG00000168830, ENSG00000143858, ENSG00000175130, ENSG00000070159, ENSG00000175497, ENSG00000148053, ENSG00000110711, ENSG00000176463, ENSG00000144935, ENSG00000115041, ENSG00000185046, ENSG00000170915, ENSG00000188558, ENSG00000165457, ENSG00000142875, ENSG00000165458, ENSG00000110900, ENSG00000151693, ENSG00000188580, ENSG00000151208, ENSG00000170927, ENSG00000149256, ENSG00000054967, ENSG00000150471, ENSG00000128322, ENSG00000214944, ENSG00000118762, ENSG00000164023, ENSG00000186153, ENSG00000052795, ENSG00000126266, ENSG00000196071, ENSG00000177103, ENSG00000175161, ENSG00000140538, ENSG00000152767, ENSG00000164270, ENSG00000116106, ENSG00000187391, ENSG00000273079, ENSG00000084112, ENSG00000119946, ENSG00000128536, ENSG00000167306, ENSG00000164037, ENSG00000105695, ENSG00000142949, ENSG00000141738, ENSG00000139679, ENSG00000178568, ENSG00000151422, ENSG00000136286, ENSG00000167791, ENSG00000157087, ENSG00000126246, ENSG00000140519, ENSG00000148482, ENSG00000120907, ENSG00000254415, ENSG00000112041, ENSG00000188263, ENSG00000169621, ENSG00000188389, ENSG00000136011, ENSG00000085265, ENSG00000178586, ENSG00000128641, ENSG00000198053, ENSG00000181631, ENSG00000106952, ENSG00000136267, ENSG00000117601, ENSG00000116996, ENSG00000074370, ENSG00000171944, ENSG00000113361, ENSG00000169876, ENSG00000187048, ENSG00000103569, ENSG00000124493, ENSG00000243414, ENSG00000243896, ENSG00000072163, ENSG00000170624, ENSG00000138771, ENSG00000007062, ENSG00000169760, ENSG00000133083, ENSG00000177398, ENSG00000139514, ENSG00000205330, ENSG00000113389, ENSG00000166025, ENSG00000113140, ENSG00000085117, ENSG00000152705, ENSG00000127418, ENSG00000119913, ENSG00000172938, ENSG00000146276, ENSG00000168329, ENSG00000182732, ENSG00000182854, ENSG00000178015, ENSG00000138759, ENSG00000106927, ENSG00000116962, ENSG00000164099, ENSG00000070915, ENSG00000155093, ENSG00000183853, ENSG00000183715, ENSG00000156299, ENSG00000113448, ENSG00000113327, ENSG00000103888, ENSG00000140945, ENSG00000099331, ENSG00000205155, ENSG00000021645, ENSG00000133195, ENSG00000177291, ENSG00000124126, ENSG00000156052, ENSG00000179242, ENSG00000179002, ENSG00000138613, ENSG00000137766, ENSG00000137642, ENSG00000196814, ENSG00000189056, ENSG00000027075, ENSG00000158220, ENSG00000124215, ENSG00000183873, ENSG00000147459, ENSG00000103310, ENSG00000124212, ENSG00000140807, ENSG00000112139, ENSG00000115648, ENSG00000104998, ENSG00000154096, ENSG00000138623, ENSG00000188191, ENSG00000044524, ENSG00000152910, ENSG00000110195, ENSG00000165091, ENSG00000169214, ENSG00000135472, ENSG00000168003, ENSG00000168243, ENSG00000102452	NAALADL1,SIGLEC14,ABI1,CDH4,TMED7-TICAM2,CDH6,GPC6,CDH13,FRY,FARP1,LPAR6,CD96,KCNMB2,TRDN,ATP8A1,SEMA4D,SORBS1,NRG3,OR5I1,SEPT9,MALT1,ADCY5,CAPN10,PKP3,CHRM2,CHRM3,CDCA5,CSMD3,SLC26A9,SLC5A11,MRGPRD,SNAP47,ARAP1,TMC1,ZFYVE27,FAT3,JAML,SPPL3,CNR1,OR2M5,SYT2,ACVR1C,CPD,CR1,UNC5D,MUC17,SIRPA,ALG10B,GSG1L,CSTA,ADRA1A,KNCN,SLC9B1,OR6B3,CNTN4,CX3CR1,SLC36A2,CYLD,NKAIN2,AMOTL1,CYP4A11,DGKB,AP2A2,SGMS2,PKD1L1,DRD2,DSCAM,DSG1,CYS1,EFNA5,EGFR,VSTM4,APLF,MARK2,SLC39A11,EPHA1,EPHA3,EPHA4,EPHB2,SLC44A5,ERBB4,ETS2,PTK2B,FAT1,GJD4,CCNY,OR5A2,SLC39A12,FCN1,SDK1,CDHR3,FER,GPC5,IKZF3,NLGN1,PLA2R1,SHANK2,ACIN1,PLCH1,FAIM2,UNC13A,TNIK,RHOBTB2,COBL,PDS5A,KIAA0556,ADGRL3,NEDD4L,NCS1,GRIP1,SLC7A8,FOLR1,FOLR2,OR52A1,ARFIP2,ALK,ABCA4,CADM2,OR6C3,CFAP65,MCOLN2,GABRG2,GABRG3,GABRR1,ANKS4B,AMBP,NALCN,MYRIP,TENM4,CNTNAP2,GPSM1,OR2L2,CNNM1,CHIC2,MDGA1,B4GALT1,AMPH,GNAQ,GNG4,GP5,SLCO3A1,OR10AG1,OR8D1,OR8D2,GPR17,GPR19,GPR20,OR2L13,UNC80,EPHA6,GPR150,GPR35,SCARA5,FFAR1,FFAR3,ANK3,GRB7,GRIA1,GRIA4,GRIK1,GRIN2A,GRIN2B,GRIN2C,ARHGAP35,GRM4,ICOS,TRHDE,SLC39A2,KCNIP3,KCNIP1,HTR1E,HTR3A,HTR4,PALM3,OR6F1,KCNT2,CD200R1L,OR1J1,CATSPER3,RGSL1,TICAM2,IGLL1,IL2RA,IL4R,IL11RA,IL12RB1,IL15RA,INPP5A,INPPL1,INSRR,AQP9,ITGA9,CD82,KCNA2,KCNB1,KCNH1,KCNH2,KCNJ3,KCNK1,KCNMB1,KNG1,SHISA6,OR6B2,GFRAL,OR52K1,OR52A5,IZUMO1R,OR6C1,OR4F15,OR2L3,OR2M2,OR2G6,ASIC2,IL17REL,OR2A7,OR2T5,LPL,LPP,LYN,MAG,MAS1,MCC,MME,MRC1,UNC13C,TSPAN11,MYO1B,ASTN1,SERPINC1,MYH2,MYH9,MYH10,MYO1A,MYO1D,MYO5B,MYO9B,NCAM1,NID1,NPR3,ATP2A3,ATP2B2,NTRK1,NTRK2,NTRK3,OPCML,P2RX3,CD207,DEF6,PAM,PCDH1,PCDH9,PLCE1,PDCD1,PDE4D,RHCG,CABP2,ACKR4,PDGFRA,WWOX,PIK3C2A,PIK3C2G,PKD2,PKHD1,P2RY13,FGFRL1,GPR87,SNTG2,SSH1,CNGB3,PPL,MARCH1,KIRREL,SMPD3,SLC30A10,STAB2,PRKACB,LIMS2,PRKAR1B,EXOC2,PRKCA,CACNA2D3,PRKCH,PLGRKT,PSENEN,PRKG1,GNG12,RELN,ANKS1B,PLSCR2,TRPC7,CD177,CEMIP,PTGER3,PTGIS,SLC24A3,DSCAML1,PTH2R,LRFN2,PTK7,PREX1,ADGRB2,FNIP2,SHROOM3,DPP10,LRRC4C,DENND1A,PTPN3,ZP4,PTPRE,PTPRF,PTPRG,PTPRM,PTPRN2,PTPRR,CACNG6,CDH26,ROBO2,RYK,RYR3,S100A6,SCN5A,SCN8A,MYO1G,SLC28A3,CARD9,STRA6,ARHGEF28,RAB17,AKTIP,WIPF3,SGCD,ITSN1,SHB,SHC1,CDCP1,SLC1A1,SLC1A2,MARCKSL1,SLC1A7,SLC3A2,PCDH15,SLC6A11,SLC7A1,SLC12A3,SORL1,SPARC,TECTB,THY1,TIAM1,TJP1,TRPC1,TULP1,SHISA9,CLRN1,VDAC1,WIPF1,XRCC5,CA12,CACNA1B,CACNA1E,ZP2,ZYX,MLPH,EPM2A,ATP13A3,SH3TC2,ARHGAP10,IGFLR1,MICALL2,PEAK1,TUSC3,PAQR6,DOCK5,LRRTM4,CALM1,FRAS1,PDCD1LG2,TAS1R2,VANGL1,DYSF,APH1B,TEX101,CALN1,ESYT3,MEGF11,CASR,GPR65,SEMA7A,ADTRP,PRSS12,RELT,PKP4,KCNAB2,DGKD,PAQR8,NKD1,CNTNAP4,PLPP3,SLC4A4,MARCO,ADAM23,RGS9,PROM1,ASAP2,CDK5R2,MGAM,WASL,UMODL1,MVB12B,SYT8,UNC5A,AIP,PSTPIP1,USP2,COL23A1,CD247,DCLK1,DLGAP1,DLG5,CACNA2D2,CD14,OPALIN,NRXN3,OTOF,TNFSF8,HOMER2,IL27RA,CD36,CD38,GABBR2,RGS6,RIMS2,PHACTR2,TBC1D5,ELMO1,MAGI2
DG-vs-VG	V	D	L	0	GOTERM	GO:0007399~nervous system development	1.45905	3.8345e-09	2.65117e-05	ENSG00000149295, ENSG00000152582, ENSG00000149294, ENSG00000178732, ENSG00000133026, ENSG00000118432, ENSG00000155974, ENSG00000128918, ENSG00000144724, ENSG00000134470, ENSG00000106683, ENSG00000164458, ENSG00000150275, ENSG00000113763, ENSG00000118689, ENSG00000148516, ENSG00000163497, ENSG00000168267, ENSG00000138162, ENSG00000163492, ENSG00000125533, ENSG00000107882, ENSG00000177301, ENSG00000128573, ENSG00000080503, ENSG00000197956, ENSG00000136754, ENSG00000116147, ENSG00000042832, ENSG00000171316, ENSG00000119866, ENSG00000169247, ENSG00000143858, ENSG00000153094, ENSG00000143178, ENSG00000124772, ENSG00000133019, ENSG00000064393, ENSG00000111249, ENSG00000171450, ENSG00000148053, ENSG00000114999, ENSG00000170485, ENSG00000132164, ENSG00000168280, ENSG00000118785, ENSG00000167632, ENSG00000147408, ENSG00000162624, ENSG00000106571, ENSG00000146555, ENSG00000142875, ENSG00000150361, ENSG00000103494, ENSG00000155256, ENSG00000114948, ENSG00000073910, ENSG00000172554, ENSG00000171587, ENSG00000139687, ENSG00000151208, ENSG00000183454, ENSG00000149256, ENSG00000150471, ENSG00000185737, ENSG00000156453, ENSG00000069667, ENSG00000117407, ENSG00000157540, ENSG00000139219, ENSG00000110697, ENSG00000196876, ENSG00000118762, ENSG00000197959, ENSG00000173406, ENSG00000108370, ENSG00000204104, ENSG00000008083, ENSG00000152092, ENSG00000106078, ENSG00000188219, ENSG00000156687, ENSG00000177103, ENSG00000156564, ENSG00000112425, ENSG00000162407, ENSG00000140538, ENSG00000152767, ENSG00000066248, ENSG00000109819, ENSG00000116106, ENSG00000187391, ENSG00000134532, ENSG00000139304, ENSG00000148948, ENSG00000146648, ENSG00000168874, ENSG00000084112, ENSG00000185532, ENSG00000128656, ENSG00000105695, ENSG00000120254, ENSG00000133216, ENSG00000136603, ENSG00000106536, ENSG00000142949, ENSG00000043039, ENSG00000112655, ENSG00000178568, ENSG00000114279, ENSG00000089116, ENSG00000160360, ENSG00000157087, ENSG00000125398, ENSG00000160007, ENSG00000148482, ENSG00000139767, ENSG00000124839, ENSG00000112041, ENSG00000107130, ENSG00000184347, ENSG00000184226, ENSG00000184349, ENSG00000112715, ENSG00000136944, ENSG00000205476, ENSG00000181072, ENSG00000066629, ENSG00000160145, ENSG00000254087, ENSG00000275004, ENSG00000198400, ENSG00000007866, ENSG00000196588, ENSG00000138771, ENSG00000007062, ENSG00000079246, ENSG00000169760, ENSG00000133083, ENSG00000164877, ENSG00000163785, ENSG00000182621, ENSG00000172380, ENSG00000134986, ENSG00000130940, ENSG00000104435, ENSG00000172264, ENSG00000110436, ENSG00000132561, ENSG00000049618, ENSG00000205571, ENSG00000102935, ENSG00000118702, ENSG00000187742, ENSG00000107263, ENSG00000168329, ENSG00000162105, ENSG00000130477, ENSG00000173482, ENSG00000074047, ENSG00000198668, ENSG00000171189, ENSG00000145730, ENSG00000166833, ENSG00000130368, ENSG00000183715, ENSG00000154310, ENSG00000156299, ENSG00000159200, ENSG00000021645, ENSG00000176406, ENSG00000049759, ENSG00000174469, ENSG00000139970, ENSG00000080166, ENSG00000185345, ENSG00000156052, ENSG00000124126, ENSG00000187764, ENSG00000071677, ENSG00000179242, ENSG00000151150, ENSG00000172058, ENSG00000144619, ENSG00000137642, ENSG00000189056, ENSG00000077092, ENSG00000027075, ENSG00000120899, ENSG00000163348, ENSG00000072518, ENSG00000092009, ENSG00000183873, ENSG00000101134, ENSG00000108684, ENSG00000172062, ENSG00000171094, ENSG00000140807, ENSG00000065320, ENSG00000112139, ENSG00000154096, ENSG00000198795, ENSG00000145819, ENSG00000138623, ENSG00000044524, ENSG00000175455, ENSG00000110195, ENSG00000171532, ENSG00000165091, ENSG00000121753, ENSG00000135472, ENSG00000088305, ENSG00000185008, ENSG00000121871	ABI1,BCL2L11,CDH4,FRY,FARP1,SEMA4D,TACC2,NRG3,PPARGC1A,STMN2,CHN1,POU6F2,CHRM2,CHRM3,TMC1,ZFYVE27,CMA1,CNR1,SYT2,COL2A1,BHLHE23,UNC5D,MACROD2,ZNF280B,TTL,CNTN4,CX3CR1,DAB1,DCT,DNMT3B,DRD2,DSCAM,RCAN1,DYRK1A,EFNA5,EGFR,EML1,MARK2,EPHA3,EPHA4,EPHB2,ERBB4,PTK2B,SLC39A12,SDK1,FGF12,SLITRK3,NLGN1,SHANK2,FAIM2,UNC13A,TNIK,FOXO3,ZNF423,ARHGAP26,PLCB1,COBL,ADGRL3,CUX2,RPGRIP1L,NEDD4L,NCS1,GRIP1,FOLR1,ALK,PTF1A,NGEF,MTHFD1L,ZNF521,TENM4,CNTNAP2,DNM3,GPSM1,TRAF3IP1,MDGA1,GHRH,GLI2,GLI3,GNAQ,GP5,CCDC141,ANK3,RAPGEF1,GRIK1,HIPK2,GRIN2A,ARHGAP35,CCDC85C,IL15RA,JARID2,KCNA2,PTPRQ,KIF5C,LIMK1,ASIC2,LMX1B,LYN,MAG,MAS1,MATN2,LHX8,POTEE,ASTN1,MYH10,NCAM1,NEUROD2,NPAS2,ATP2B2,NTRK1,NTRK2,NTRK3,OPCML,PAM,PARK2,PCDH1,PCDH9,PRLH,SUFU,PKD2,BCL11A,SNTG2,SSH1,FEV,CASZ1,CHD7,PRKACB,CSGALNACT1,DOK5,PRKCH,PRKG1,GNG12,RELN,DSCAML1,ARID1B,LRFN2,PTK7,PREX1,MKL1,ADGRB2,SHROOM3,KLHL1,LRRC4C,CPNE5,PTPRF,PTPRG,PTPRM,RARB,RB1,ROBO2,RORA,RTN1,RYK,S100A6,SCN5A,SCN8A,LHX5,RAB17,CCDC14,SKIL,SLC1A2,PCDH15,SLC6A11,SLIT3,SMARCA2,SMN1,SMN2,SORL1,SOX5,SOX9,SPP1,T,ZEB1,TEAD3,TG,THY1,TIAM1,TNR,TULP1,VEGFA,XRCC5,SECISBP2,EPM2A,SH3TC2,MICALL2,SPEF2,CALM1,SERF1A,TRAPPC9,SRRM4,SEMA7A,ATOH8,BARX2,NKD1,PLPP3,ADAM23,RGS9,PROM1,ALDH1A2,CDK5R2,NAV2,KALRN,UNC5A,ARTN,PYGO2,TBX19,DCLK1,DLG5,NREP,NRXN3,FOXP2,NTN1,PITPNM1,RIMS2,MAGI2
DG-vs-VG	V	D	L	0	GOTERM	GO:0005886~plasma membrane	1.26565	4.58743e-09	1.86479e-06	ENSG00000137868, ENSG00000077238, ENSG00000144283, ENSG00000158683, ENSG00000112685, ENSG00000133026, ENSG00000158445, ENSG00000148408, ENSG00000134470, ENSG00000100345, ENSG00000145012, ENSG00000135218, ENSG00000179399, ENSG00000161509, ENSG00000113889, ENSG00000113763, ENSG00000170579, ENSG00000170458, ENSG00000011405, ENSG00000160781, ENSG00000086062, ENSG00000163814, ENSG00000137968, ENSG00000162727, ENSG00000104723, ENSG00000171444, ENSG00000197956, ENSG00000136754, ENSG00000251201, ENSG00000169247, ENSG00000133019, ENSG00000181378, ENSG00000161405, ENSG00000146670, ENSG00000171450, ENSG00000204882, ENSG00000132164, ENSG00000157445, ENSG00000134460, ENSG00000036828, ENSG00000146555, ENSG00000155256, ENSG00000114948, ENSG00000174970, ENSG00000023892, ENSG00000162989, ENSG00000206531, ENSG00000172554, ENSG00000198821, ENSG00000132254, ENSG00000171587, ENSG00000157557, ENSG00000205329, ENSG00000173517, ENSG00000160691, ENSG00000183454, ENSG00000163600, ENSG00000185737, ENSG00000069424, ENSG00000019169, ENSG00000156453, ENSG00000205795, ENSG00000159840, ENSG00000196876, ENSG00000077044, ENSG00000168060, ENSG00000172324, ENSG00000174502, ENSG00000108370, ENSG00000183560, ENSG00000124406, ENSG00000144230, ENSG00000152092, ENSG00000109220, ENSG00000106078, ENSG00000156687, ENSG00000136834, ENSG00000156564, ENSG00000196660, ENSG00000162407, ENSG00000112425, ENSG00000198601, ENSG00000158865, ENSG00000196549, ENSG00000198838, ENSG00000148948, ENSG00000146648, ENSG00000168079, ENSG00000160593, ENSG00000157890, ENSG00000185532, ENSG00000055118, ENSG00000163746, ENSG00000185897, ENSG00000188803, ENSG00000112419, ENSG00000135636, ENSG00000133216, ENSG00000103942, ENSG00000153283, ENSG00000135750, ENSG00000112655, ENSG00000170289, ENSG00000196778, ENSG00000197506, ENSG00000160360, ENSG00000182132, ENSG00000182256, ENSG00000160007, ENSG00000131126, ENSG00000129048, ENSG00000237515, ENSG00000008853, ENSG00000007402, ENSG00000132334, ENSG00000169181, ENSG00000121446, ENSG00000124839, ENSG00000080493, ENSG00000145416, ENSG00000107130, ENSG00000163646, ENSG00000108100, ENSG00000108582, ENSG00000143473, ENSG00000184226, ENSG00000184349, ENSG00000134760, ENSG00000111863, ENSG00000181072, ENSG00000197646, ENSG00000131374, ENSG00000173218, ENSG00000078053, ENSG00000254087, ENSG00000186635, ENSG00000162687, ENSG00000114805, ENSG00000197430, ENSG00000196341, ENSG00000198400, ENSG00000083857, ENSG00000260314, ENSG00000154229, ENSG00000134853, ENSG00000144668, ENSG00000183150, ENSG00000079246, ENSG00000187871, ENSG00000184363, ENSG00000164877, ENSG00000204936, ENSG00000163785, ENSG00000162456, ENSG00000172380, ENSG00000133657, ENSG00000136928, ENSG00000110436, ENSG00000153246, ENSG00000004468, ENSG00000203710, ENSG00000123612, ENSG00000183020, ENSG00000080224, ENSG00000107020, ENSG00000121552, ENSG00000187867, ENSG00000162105, ENSG00000106299, ENSG00000153233, ENSG00000130477, ENSG00000107338, ENSG00000213585, ENSG00000157837, ENSG00000069018, ENSG00000173482, ENSG00000096996, ENSG00000198668, ENSG00000203661, ENSG00000171189, ENSG00000175548, ENSG00000205726, ENSG00000182083, ENSG00000144406, ENSG00000138193, ENSG00000144407, ENSG00000203663, ENSG00000109991, ENSG00000071205, ENSG00000145730, ENSG00000072657, ENSG00000279116, ENSG00000104067, ENSG00000050767, ENSG00000130368, ENSG00000154310, ENSG00000047578, ENSG00000175311, ENSG00000176406, ENSG00000174469, ENSG00000049759, ENSG00000182070, ENSG00000100813, ENSG00000142330, ENSG00000116031, ENSG00000083799, ENSG00000140030, ENSG00000183166, ENSG00000187764, ENSG00000186439, ENSG00000165633, ENSG00000121892, ENSG00000155511, ENSG00000172175, ENSG00000151150, ENSG00000144619, ENSG00000175445, ENSG00000176658, ENSG00000166971, ENSG00000139144, ENSG00000187796, ENSG00000120899, ENSG00000166736, ENSG00000072518, ENSG00000167825, ENSG00000095637, ENSG00000164796, ENSG00000108684, ENSG00000068383, ENSG00000171094, ENSG00000050628, ENSG00000197584, ENSG00000027644, ENSG00000162383, ENSG00000121753, ENSG00000257335, ENSG00000186335, ENSG00000185008, ENSG00000166866, ENSG00000149295, ENSG00000149294, ENSG00000130433, ENSG00000106688, ENSG00000178732, ENSG00000118432, ENSG00000119522, ENSG00000155974, ENSG00000115155, ENSG00000144724, ENSG00000145936, ENSG00000146904, ENSG00000138271, ENSG00000183098, ENSG00000140368, ENSG00000103056, ENSG00000198691, ENSG00000150275, ENSG00000092068, ENSG00000149043, ENSG00000173175, ENSG00000074410, ENSG00000155849, ENSG00000176204, ENSG00000198216, ENSG00000178623, ENSG00000152578, ENSG00000165794, ENSG00000137070, ENSG00000143740, ENSG00000177301, ENSG00000198128, ENSG00000153898, ENSG00000165323, ENSG00000118898, ENSG00000185052, ENSG00000168830, ENSG00000143858, ENSG00000175130, ENSG00000070159, ENSG00000175497, ENSG00000148053, ENSG00000110711, ENSG00000176463, ENSG00000144935, ENSG00000115041, ENSG00000185046, ENSG00000170915, ENSG00000188558, ENSG00000165457, ENSG00000142875, ENSG00000165458, ENSG00000110900, ENSG00000151693, ENSG00000188580, ENSG00000151208, ENSG00000170927, ENSG00000149256, ENSG00000054967, ENSG00000150471, ENSG00000128322, ENSG00000214944, ENSG00000118762, ENSG00000164023, ENSG00000186153, ENSG00000052795, ENSG00000126266, ENSG00000196071, ENSG00000177103, ENSG00000175161, ENSG00000140538, ENSG00000152767, ENSG00000164270, ENSG00000116106, ENSG00000187391, ENSG00000273079, ENSG00000084112, ENSG00000119946, ENSG00000128536, ENSG00000164037, ENSG00000105695, ENSG00000142949, ENSG00000141738, ENSG00000139679, ENSG00000178568, ENSG00000151422, ENSG00000136286, ENSG00000167791, ENSG00000157087, ENSG00000126246, ENSG00000140519, ENSG00000148482, ENSG00000120907, ENSG00000254415, ENSG00000112041, ENSG00000188263, ENSG00000169621, ENSG00000188389, ENSG00000136011, ENSG00000085265, ENSG00000178586, ENSG00000128641, ENSG00000198053, ENSG00000181631, ENSG00000106952, ENSG00000136267, ENSG00000117601, ENSG00000116996, ENSG00000074370, ENSG00000171944, ENSG00000113361, ENSG00000169876, ENSG00000187048, ENSG00000103569, ENSG00000124493, ENSG00000243414, ENSG00000243896, ENSG00000072163, ENSG00000170624, ENSG00000138771, ENSG00000007062, ENSG00000169760, ENSG00000133083, ENSG00000177398, ENSG00000139514, ENSG00000205330, ENSG00000113389, ENSG00000166025, ENSG00000113140, ENSG00000085117, ENSG00000152705, ENSG00000127418, ENSG00000119913, ENSG00000172938, ENSG00000146276, ENSG00000168329, ENSG00000182732, ENSG00000182854, ENSG00000178015, ENSG00000138759, ENSG00000106927, ENSG00000164099, ENSG00000070915, ENSG00000155093, ENSG00000183853, ENSG00000183715, ENSG00000156299, ENSG00000113448, ENSG00000113327, ENSG00000103888, ENSG00000140945, ENSG00000205155, ENSG00000021645, ENSG00000133195, ENSG00000177291, ENSG00000124126, ENSG00000156052, ENSG00000179242, ENSG00000179002, ENSG00000138613, ENSG00000137766, ENSG00000137642, ENSG00000196814, ENSG00000189056, ENSG00000027075, ENSG00000158220, ENSG00000124215, ENSG00000183873, ENSG00000147459, ENSG00000103310, ENSG00000124212, ENSG00000140807, ENSG00000112139, ENSG00000104998, ENSG00000154096, ENSG00000138623, ENSG00000188191, ENSG00000044524, ENSG00000152910, ENSG00000110195, ENSG00000165091, ENSG00000169214, ENSG00000135472, ENSG00000168003, ENSG00000168243, ENSG00000102452	NAALADL1,SIGLEC14,ABI1,CDH4,TMED7-TICAM2,CDH6,GPC6,CDH13,FARP1,LPAR6,CD96,KCNMB2,TRDN,ATP8A1,SEMA4D,SORBS1,NRG3,OR5I1,MALT1,ADCY5,CAPN10,PKP3,CHRM2,CHRM3,CDCA5,CSMD3,SLC26A9,SLC5A11,MRGPRD,SNAP47,ARAP1,TMC1,ZFYVE27,FAT3,JAML,SPPL3,CNR1,OR2M5,SYT2,ACVR1C,CPD,CR1,UNC5D,MUC17,SIRPA,ALG10B,GSG1L,CSTA,ADRA1A,KNCN,SLC9B1,OR6B3,CNTN4,CX3CR1,SLC36A2,CYLD,NKAIN2,AMOTL1,CYP4A11,DGKB,AP2A2,SGMS2,PKD1L1,DRD2,DSCAM,DSG1,CYS1,EFNA5,EGFR,VSTM4,APLF,MARK2,SLC39A11,EPHA1,EPHA3,EPHA4,EPHB2,SLC44A5,ERBB4,ETS2,PTK2B,FAT1,GJD4,CCNY,OR5A2,SLC39A12,FCN1,SDK1,CDHR3,FER,GPC5,IKZF3,NLGN1,PLA2R1,SHANK2,ACIN1,PLCH1,FAIM2,UNC13A,TNIK,RHOBTB2,COBL,PDS5A,KIAA0556,ADGRL3,NEDD4L,NCS1,GRIP1,SLC7A8,FOLR1,FOLR2,OR52A1,ARFIP2,ALK,ABCA4,CADM2,OR6C3,CFAP65,MCOLN2,GABRG2,GABRG3,GABRR1,ANKS4B,AMBP,NALCN,TENM4,CNTNAP2,GPSM1,OR2L2,CNNM1,CHIC2,MDGA1,B4GALT1,AMPH,GNAQ,GNG4,GP5,SLCO3A1,OR10AG1,OR8D1,OR8D2,GPR17,GPR19,GPR20,OR2L13,UNC80,EPHA6,GPR150,GPR35,SCARA5,FFAR1,FFAR3,ANK3,GRB7,GRIA1,GRIA4,GRIK1,GRIN2A,GRIN2B,GRIN2C,ARHGAP35,GRM4,ICOS,TRHDE,SLC39A2,KCNIP3,KCNIP1,HTR1E,HTR3A,HTR4,PALM3,OR6F1,KCNT2,CD200R1L,OR1J1,CATSPER3,RGSL1,TICAM2,IGLL1,IL2RA,IL4R,IL11RA,IL12RB1,IL15RA,INPP5A,INPPL1,INSRR,AQP9,ITGA9,CD82,KCNA2,KCNB1,KCNH1,KCNH2,KCNJ3,KCNK1,KCNMB1,KNG1,SHISA6,OR6B2,GFRAL,OR52K1,OR52A5,IZUMO1R,OR6C1,OR4F15,OR2L3,OR2M2,OR2G6,ASIC2,IL17REL,OR2A7,OR2T5,LPL,LPP,LYN,MAG,MAS1,MCC,MME,MRC1,UNC13C,TSPAN11,MYO1B,ASTN1,SERPINC1,MYH9,MYH10,MYO1A,MYO1D,NCAM1,NPR3,ATP2A3,ATP2B2,NTRK1,NTRK2,NTRK3,OPCML,P2RX3,CD207,DEF6,PAM,PCDH1,PCDH9,PLCE1,PDCD1,PDE4D,RHCG,CABP2,ACKR4,PDGFRA,WWOX,PIK3C2A,PIK3C2G,PKD2,PKHD1,P2RY13,FGFRL1,GPR87,SNTG2,SSH1,CNGB3,PPL,MARCH1,KIRREL,SMPD3,SLC30A10,STAB2,PRKACB,LIMS2,PRKAR1B,EXOC2,PRKCA,CACNA2D3,PRKCH,PLGRKT,PSENEN,PRKG1,GNG12,RELN,ANKS1B,PLSCR2,TRPC7,CD177,CEMIP,PTGER3,PTGIS,SLC24A3,DSCAML1,PTH2R,LRFN2,PTK7,PREX1,ADGRB2,FNIP2,SHROOM3,DPP10,LRRC4C,DENND1A,PTPN3,ZP4,PTPRE,PTPRF,PTPRG,PTPRM,PTPRN2,PTPRR,CACNG6,CDH26,ROBO2,RYK,RYR3,S100A6,SCN5A,SCN8A,MYO1G,SLC28A3,CARD9,STRA6,ARHGEF28,RAB17,AKTIP,SGCD,ITSN1,SHB,SHC1,CDCP1,SLC1A1,SLC1A2,MARCKSL1,SLC1A7,SLC3A2,PCDH15,SLC6A11,SLC7A1,SLC12A3,SORL1,SPARC,TECTB,THY1,TIAM1,TJP1,TRPC1,TULP1,SHISA9,CLRN1,VDAC1,XRCC5,CA12,CACNA1B,CACNA1E,ZP2,ZYX,EPM2A,ATP13A3,SH3TC2,ARHGAP10,IGFLR1,MICALL2,PEAK1,TUSC3,PAQR6,DOCK5,LRRTM4,CALM1,FRAS1,PDCD1LG2,TAS1R2,VANGL1,DYSF,APH1B,TEX101,CALN1,ESYT3,MEGF11,CASR,GPR65,SEMA7A,ADTRP,PRSS12,RELT,PKP4,KCNAB2,DGKD,PAQR8,NKD1,CNTNAP4,PLPP3,SLC4A4,MARCO,ADAM23,RGS9,PROM1,ASAP2,CDK5R2,MGAM,WASL,UMODL1,MVB12B,SYT8,UNC5A,AIP,PSTPIP1,COL23A1,CD247,DCLK1,DLGAP1,DLG5,CACNA2D2,CD14,OPALIN,NRXN3,OTOF,TNFSF8,HOMER2,IL27RA,CD36,CD38,GABBR2,RGS6,RIMS2,PHACTR2,TBC1D5,ELMO1,MAGI2
DG-vs-VG	V	D	L	0	GOTERM	GO:0010975~regulation of neuron projection development	2.18035	1.40357e-08	4.85215e-05	ENSG00000130477, ENSG00000155256, ENSG00000148482, ENSG00000171587, ENSG00000118432, ENSG00000124839, ENSG00000144724, ENSG00000134470, ENSG00000107130, ENSG00000106683, ENSG00000184347, ENSG00000184349, ENSG00000112715, ENSG00000154310, ENSG00000156299, ENSG00000176406, ENSG00000049759, ENSG00000197959, ENSG00000173406, ENSG00000185345, ENSG00000160145, ENSG00000124126, ENSG00000187764, ENSG00000254087, ENSG00000106078, ENSG00000179242, ENSG00000198400, ENSG00000140538, ENSG00000066248, ENSG00000116106, ENSG00000187391, ENSG00000116147, ENSG00000189056, ENSG00000148948, ENSG00000119866, ENSG00000084112, ENSG00000120899, ENSG00000143858, ENSG00000169760, ENSG00000072518, ENSG00000128656, ENSG00000163785, ENSG00000124772, ENSG00000105695, ENSG00000133216, ENSG00000136603, ENSG00000111249, ENSG00000104435, ENSG00000142949, ENSG00000065320, ENSG00000154096, ENSG00000148053, ENSG00000114999, ENSG00000138623, ENSG00000044524, ENSG00000112655, ENSG00000118785, ENSG00000107263, ENSG00000185008, ENSG00000160007, ENSG00000146555	CDH4,SEMA4D,STMN2,CHN1,ZFYVE27,CNR1,SYT2,TTL,DAB1,DSCAM,EFNA5,MARK2,EPHA3,EPHA4,EPHB2,PTK2B,SLC39A12,SDK1,NLGN1,UNC13A,TNIK,COBL,CUX2,NEDD4L,NCS1,NGEF,DNM3,RAPGEF1,ARHGAP35,IL15RA,LIMK1,LYN,MAG,NTRK1,NTRK2,NTRK3,PARK2,BCL11A,SSH1,RELN,PTK7,PREX1,LRRC4C,CPNE5,PTPRF,PTPRG,ROBO2,RYK,RAB17,SKIL,SLIT3,SPP1,THY1,TIAM1,TNR,VEGFA,SEMA7A,KALRN,NTN1,RIMS2,MAGI2
DG-vs-VG	V	D	L	0	GOTERM	GO:0044459~plasma membrane part	1.38897	2.5385e-08	6.87934e-06	ENSG00000149295, ENSG00000149294, ENSG00000130433, ENSG00000178732, ENSG00000106688, ENSG00000077238, ENSG00000144283, ENSG00000158683, ENSG00000158445, ENSG00000118432, ENSG00000119522, ENSG00000155974, ENSG00000148408, ENSG00000115155, ENSG00000144724, ENSG00000145936, ENSG00000146904, ENSG00000138271, ENSG00000183098, ENSG00000100345, ENSG00000198691, ENSG00000135218, ENSG00000092068, ENSG00000179399, ENSG00000161509, ENSG00000113763, ENSG00000176204, ENSG00000198216, ENSG00000178623, ENSG00000152578, ENSG00000165794, ENSG00000170579, ENSG00000170458, ENSG00000137070, ENSG00000086062, ENSG00000177301, ENSG00000104723, ENSG00000197956, ENSG00000136754, ENSG00000185052, ENSG00000168830, ENSG00000133019, ENSG00000070159, ENSG00000148053, ENSG00000176463, ENSG00000204882, ENSG00000132164, ENSG00000157445, ENSG00000144935, ENSG00000115041, ENSG00000134460, ENSG00000185046, ENSG00000036828, ENSG00000165457, ENSG00000110900, ENSG00000155256, ENSG00000114948, ENSG00000162989, ENSG00000206531, ENSG00000172554, ENSG00000198821, ENSG00000171587, ENSG00000160691, ENSG00000170927, ENSG00000183454, ENSG00000149256, ENSG00000054967, ENSG00000163600, ENSG00000150471, ENSG00000128322, ENSG00000185737, ENSG00000069424, ENSG00000156453, ENSG00000019169, ENSG00000205795, ENSG00000159840, ENSG00000196876, ENSG00000168060, ENSG00000118762, ENSG00000174502, ENSG00000164023, ENSG00000108370, ENSG00000144230, ENSG00000152092, ENSG00000126266, ENSG00000175161, ENSG00000156564, ENSG00000162407, ENSG00000140538, ENSG00000152767, ENSG00000164270, ENSG00000116106, ENSG00000158865, ENSG00000196549, ENSG00000273079, ENSG00000148948, ENSG00000146648, ENSG00000168079, ENSG00000157890, ENSG00000055118, ENSG00000185897, ENSG00000188803, ENSG00000135636, ENSG00000133216, ENSG00000142949, ENSG00000103942, ENSG00000153283, ENSG00000139679, ENSG00000135750, ENSG00000112655, ENSG00000178568, ENSG00000170289, ENSG00000197506, ENSG00000151422, ENSG00000136286, ENSG00000157087, ENSG00000182132, ENSG00000182256, ENSG00000129048, ENSG00000140519, ENSG00000237515, ENSG00000148482, ENSG00000007402, ENSG00000120907, ENSG00000124839, ENSG00000188263, ENSG00000169621, ENSG00000080493, ENSG00000188389, ENSG00000136011, ENSG00000107130, ENSG00000085265, ENSG00000143473, ENSG00000184349, ENSG00000181631, ENSG00000106952, ENSG00000134760, ENSG00000181072, ENSG00000074370, ENSG00000131374, ENSG00000173218, ENSG00000078053, ENSG00000169876, ENSG00000187048, ENSG00000103569, ENSG00000254087, ENSG00000162687, ENSG00000124493, ENSG00000198400, ENSG00000083857, ENSG00000260314, ENSG00000134853, ENSG00000170624, ENSG00000144668, ENSG00000138771, ENSG00000183150, ENSG00000007062, ENSG00000169760, ENSG00000133083, ENSG00000163785, ENSG00000162456, ENSG00000172380, ENSG00000177398, ENSG00000133657, ENSG00000136928, ENSG00000110436, ENSG00000139514, ENSG00000113389, ENSG00000153246, ENSG00000166025, ENSG00000203710, ENSG00000085117, ENSG00000152705, ENSG00000123612, ENSG00000080224, ENSG00000183020, ENSG00000172938, ENSG00000146276, ENSG00000107020, ENSG00000168329, ENSG00000182732, ENSG00000162105, ENSG00000130477, ENSG00000069018, ENSG00000173482, ENSG00000096996, ENSG00000198668, ENSG00000171189, ENSG00000144407, ENSG00000109991, ENSG00000155093, ENSG00000070915, ENSG00000072657, ENSG00000183853, ENSG00000104067, ENSG00000130368, ENSG00000154310, ENSG00000156299, ENSG00000113327, ENSG00000113448, ENSG00000140945, ENSG00000205155, ENSG00000021645, ENSG00000176406, ENSG00000174469, ENSG00000182070, ENSG00000083799, ENSG00000140030, ENSG00000177291, ENSG00000187764, ENSG00000186439, ENSG00000155511, ENSG00000179242, ENSG00000151150, ENSG00000138613, ENSG00000137766, ENSG00000137642, ENSG00000176658, ENSG00000120899, ENSG00000158220, ENSG00000166736, ENSG00000072518, ENSG00000183873, ENSG00000095637, ENSG00000108684, ENSG00000124212, ENSG00000171094, ENSG00000050628, ENSG00000197584, ENSG00000112139, ENSG00000104998, ENSG00000154096, ENSG00000138623, ENSG00000044524, ENSG00000152910, ENSG00000110195, ENSG00000027644, ENSG00000165091, ENSG00000135472, ENSG00000168003, ENSG00000168243, ENSG00000257335, ENSG00000185008, ENSG00000166866	NAALADL1,ABI1,CDH4,GPC6,CDH13,FARP1,LPAR6,CD96,KCNMB2,TRDN,SEMA4D,SORBS1,NRG3,CHRM2,CHRM3,SLC26A9,SLC5A11,MRGPRD,TMC1,ZFYVE27,CNR1,ACVR1C,CR1,MUC17,ADRA1A,KNCN,CX3CR1,CYLD,AMOTL1,CYP4A11,AP2A2,SGMS2,PKD1L1,DRD2,DSCAM,DSG1,CYS1,EFNA5,EGFR,APLF,MARK2,EPHA1,EPHA3,EPHA4,EPHB2,ERBB4,PTK2B,FAT1,GJD4,SLC39A12,FCN1,FER,GPC5,NLGN1,PLA2R1,SHANK2,FAIM2,UNC13A,TNIK,ADGRL3,NCS1,GRIP1,SLC7A8,FOLR1,FOLR2,OR52A1,ALK,ABCA4,CADM2,GABRG2,GABRG3,GABRR1,TENM4,CNTNAP2,MDGA1,B4GALT1,AMPH,GNG4,GP5,SLCO3A1,GPR17,GPR19,GPR20,EPHA6,GPR35,SCARA5,FFAR1,FFAR3,ANK3,GRIA1,GRIA4,GRIK1,GRIN2A,GRIN2B,GRIN2C,GRM4,ICOS,TRHDE,SLC39A2,KCNIP3,KCNIP1,HTR1E,HTR3A,HTR4,KCNT2,CD200R1L,CATSPER3,IGLL1,IL2RA,IL4R,IL11RA,IL12RB1,INSRR,AQP9,ITGA9,CD82,KCNA2,KCNB1,KCNH1,KCNH2,KCNJ3,KCNK1,KCNMB1,SHISA6,ASIC2,IL17REL,LYN,MAS1,MME,MRC1,UNC13C,TSPAN11,ASTN1,MYH9,MYO1A,MYO1D,NCAM1,NPR3,ATP2A3,ATP2B2,NTRK1,NTRK2,NTRK3,P2RX3,PCDH1,PDCD1,PDE4D,RHCG,ACKR4,PDGFRA,PKD2,PKHD1,P2RY13,GPR87,SNTG2,CNGB3,KIRREL,STAB2,CACNA2D3,PLGRKT,PSENEN,GNG12,ANKS1B,TRPC7,PTGER3,PTGIS,SLC24A3,PTH2R,LRFN2,PTK7,SHROOM3,LRRC4C,DENND1A,PTPN3,PTPRF,PTPRG,PTPRM,PTPRN2,CACNG6,ROBO2,RYK,S100A6,SCN5A,SCN8A,MYO1G,SLC28A3,RAB17,SGCD,SHC1,SLC1A1,SLC1A2,SLC3A2,SLC6A11,SLC7A1,SLC12A3,SORL1,THY1,TIAM1,TJP1,TRPC1,SHISA9,CACNA1B,CACNA1E,ZYX,ATP13A3,TUSC3,LRRTM4,CALM1,VANGL1,DYSF,APH1B,ESYT3,MEGF11,CASR,GPR65,SEMA7A,RELT,PKP4,KCNAB2,CNTNAP4,PLPP3,SLC4A4,MARCO,ADAM23,RGS9,PROM1,MGAM,UMODL1,UNC5A,CD247,DCLK1,DLGAP1,CACNA2D2,CD14,NRXN3,OTOF,TNFSF8,HOMER2,IL27RA,CD36,GABBR2,RGS6,RIMS2,TBC1D5
DG-vs-VG	V	D	L	0	GOTERM	GO:0044707~single-multicellular organism process	1.21466	2.86121e-08	5.79498e-05	ENSG00000137868, ENSG00000077238, ENSG00000158683, ENSG00000172752, ENSG00000169340, ENSG00000133026, ENSG00000148408, ENSG00000128918, ENSG00000134470, ENSG00000100345, ENSG00000162711, ENSG00000101670, ENSG00000112319, ENSG00000135218, ENSG00000099139, ENSG00000113889, ENSG00000113763, ENSG00000171310, ENSG00000170458, ENSG00000148516, ENSG00000149968, ENSG00000168267, ENSG00000128805, ENSG00000125533, ENSG00000086062, ENSG00000185823, ENSG00000158669, ENSG00000116704, ENSG00000133121, ENSG00000080503, ENSG00000008438, ENSG00000157212, ENSG00000171444, ENSG00000197956, ENSG00000136754, ENSG00000174953, ENSG00000171316, ENSG00000251201, ENSG00000169247, ENSG00000123685, ENSG00000153094, ENSG00000120057, ENSG00000143178, ENSG00000124772, ENSG00000133019, ENSG00000101680, ENSG00000064393, ENSG00000161405, ENSG00000111249, ENSG00000171450, ENSG00000114999, ENSG00000132164, ENSG00000170485, ENSG00000171456, ENSG00000168280, ENSG00000157445, ENSG00000147408, ENSG00000134460, ENSG00000036828, ENSG00000160563, ENSG00000162624, ENSG00000146555, ENSG00000125630, ENSG00000155256, ENSG00000114948, ENSG00000073910, ENSG00000162989, ENSG00000172554, ENSG00000171587, ENSG00000157557, ENSG00000160691, ENSG00000183454, ENSG00000184302, ENSG00000163961, ENSG00000122574, ENSG00000163600, ENSG00000185737, ENSG00000156575, ENSG00000240857, ENSG00000069424, ENSG00000156453, ENSG00000069667, ENSG00000157540, ENSG00000196754, ENSG00000110697, ENSG00000196876, ENSG00000077044, ENSG00000197959, ENSG00000173406, ENSG00000108370, ENSG00000124406, ENSG00000204104, ENSG00000186951, ENSG00000152092, ENSG00000162526, ENSG00000106078, ENSG00000100650, ENSG00000272333, ENSG00000156687, ENSG00000156564, ENSG00000172572, ENSG00000162407, ENSG00000112425, ENSG00000066248, ENSG00000134775, ENSG00000196549, ENSG00000134532, ENSG00000123407, ENSG00000148948, ENSG00000146648, ENSG00000168079, ENSG00000183230, ENSG00000157890, ENSG00000204335, ENSG00000185532, ENSG00000055118, ENSG00000185897, ENSG00000120254, ENSG00000133216, ENSG00000136603, ENSG00000165806, ENSG00000137936, ENSG00000103942, ENSG00000170162, ENSG00000262406, ENSG00000153283, ENSG00000043039, ENSG00000135750, ENSG00000112655, ENSG00000133454, ENSG00000054392, ENSG00000144218, ENSG00000160360, ENSG00000089116, ENSG00000182132, ENSG00000124743, ENSG00000160007, ENSG00000154485, ENSG00000163638, ENSG00000007402, ENSG00000136930, ENSG00000124839, ENSG00000203867, ENSG00000107130, ENSG00000163646, ENSG00000142149, ENSG00000184347, ENSG00000184226, ENSG00000184349, ENSG00000112715, ENSG00000136944, ENSG00000164619, ENSG00000181072, ENSG00000197646, ENSG00000135974, ENSG00000173218, ENSG00000154358, ENSG00000156414, ENSG00000154237, ENSG00000125818, ENSG00000141161, ENSG00000160145, ENSG00000254087, ENSG00000132437, ENSG00000198400, ENSG00000007866, ENSG00000196588, ENSG00000154229, ENSG00000154227, ENSG00000134853, ENSG00000145757, ENSG00000079246, ENSG00000036672, ENSG00000108001, ENSG00000164877, ENSG00000204936, ENSG00000163785, ENSG00000172380, ENSG00000134986, ENSG00000152270, ENSG00000172264, ENSG00000110436, ENSG00000132561, ENSG00000173239, ENSG00000049618, ENSG00000153246, ENSG00000130023, ENSG00000004468, ENSG00000123612, ENSG00000102935, ENSG00000183020, ENSG00000186652, ENSG00000082641, ENSG00000187742, ENSG00000107263, ENSG00000121552, ENSG00000162105, ENSG00000153233, ENSG00000130477, ENSG00000130598, ENSG00000107338, ENSG00000213585, ENSG00000069018, ENSG00000173482, ENSG00000096996, ENSG00000198668, ENSG00000171189, ENSG00000138193, ENSG00000109991, ENSG00000145730, ENSG00000166833, ENSG00000104067, ENSG00000106236, ENSG00000130368, ENSG00000154310, ENSG00000070010, ENSG00000033170, ENSG00000176406, ENSG00000174469, ENSG00000049759, ENSG00000140396, ENSG00000100813, ENSG00000100814, ENSG00000083799, ENSG00000140030, ENSG00000080166, ENSG00000185345, ENSG00000187764, ENSG00000186439, ENSG00000155511, ENSG00000071677, ENSG00000172175, ENSG00000151150, ENSG00000172058, ENSG00000144619, ENSG00000175445, ENSG00000140022, ENSG00000077092, ENSG00000187796, ENSG00000120899, ENSG00000163348, ENSG00000049540, ENSG00000072518, ENSG00000092009, ENSG00000108684, ENSG00000163346, ENSG00000172062, ENSG00000171094, ENSG00000197461, ENSG00000108557, ENSG00000050628, ENSG00000197584, ENSG00000198795, ENSG00000145819, ENSG00000175455, ENSG00000111961, ENSG00000027644, ENSG00000165895, ENSG00000121753, ENSG00000120549, ENSG00000257335, ENSG00000185008, ENSG00000121871, ENSG00000149295, ENSG00000152582, ENSG00000149294, ENSG00000130433, ENSG00000095587, ENSG00000106688, ENSG00000178732, ENSG00000118432, ENSG00000155974, ENSG00000089902, ENSG00000144724, ENSG00000145936, ENSG00000146904, ENSG00000183098, ENSG00000106683, ENSG00000103056, ENSG00000164458, ENSG00000198691, ENSG00000092067, ENSG00000150275, ENSG00000196154, ENSG00000173175, ENSG00000197249, ENSG00000131771, ENSG00000118689, ENSG00000163497, ENSG00000138162, ENSG00000163492, ENSG00000107882, ENSG00000137070, ENSG00000163499, ENSG00000073536, ENSG00000177301, ENSG00000103196, ENSG00000128573, ENSG00000095203, ENSG00000116147, ENSG00000042832, ENSG00000119866, ENSG00000165323, ENSG00000118898, ENSG00000143858, ENSG00000131738, ENSG00000127124, ENSG00000131873, ENSG00000132965, ENSG00000070159, ENSG00000071242, ENSG00000197386, ENSG00000148053, ENSG00000178882, ENSG00000151348, ENSG00000118785, ENSG00000167632, ENSG00000144810, ENSG00000115041, ENSG00000170915, ENSG00000052850, ENSG00000106571, ENSG00000142875, ENSG00000165458, ENSG00000150361, ENSG00000103494, ENSG00000130635, ENSG00000179981, ENSG00000036054, ENSG00000213626, ENSG00000139687, ENSG00000151208, ENSG00000170927, ENSG00000149256, ENSG00000054967, ENSG00000150471, ENSG00000075785, ENSG00000117407, ENSG00000139219, ENSG00000064655, ENSG00000118762, ENSG00000066827, ENSG00000186153, ENSG00000185069, ENSG00000008083, ENSG00000188219, ENSG00000177103, ENSG00000140538, ENSG00000152767, ENSG00000109819, ENSG00000116106, ENSG00000187391, ENSG00000139304, ENSG00000273079, ENSG00000168874, ENSG00000084112, ENSG00000167306, ENSG00000128656, ENSG00000105695, ENSG00000175054, ENSG00000146070, ENSG00000105202, ENSG00000105204, ENSG00000106536, ENSG00000077942, ENSG00000142949, ENSG00000159147, ENSG00000178568, ENSG00000114279, ENSG00000242252, ENSG00000136280, ENSG00000119715, ENSG00000157087, ENSG00000125398, ENSG00000148482, ENSG00000139767, ENSG00000120907, ENSG00000135048, ENSG00000169744, ENSG00000158161, ENSG00000112041, ENSG00000188389, ENSG00000136011, ENSG00000021826, ENSG00000085265, ENSG00000106952, ENSG00000136267, ENSG00000205476, ENSG00000163092, ENSG00000117601, ENSG00000116874, ENSG00000066629, ENSG00000187048, ENSG00000153936, ENSG00000169871, ENSG00000275004, ENSG00000124491, ENSG00000100084, ENSG00000243414, ENSG00000108924, ENSG00000107957, ENSG00000072163, ENSG00000170624, ENSG00000166135, ENSG00000138771, ENSG00000007062, ENSG00000169760, ENSG00000133083, ENSG00000124496, ENSG00000182621, ENSG00000177398, ENSG00000130940, ENSG00000104435, ENSG00000156076, ENSG00000157045, ENSG00000113389, ENSG00000205571, ENSG00000166025, ENSG00000113140, ENSG00000189120, ENSG00000152705, ENSG00000118702, ENSG00000127418, ENSG00000168329, ENSG00000140718, ENSG00000138759, ENSG00000105954, ENSG00000115758, ENSG00000074047, ENSG00000116962, ENSG00000150760, ENSG00000171502, ENSG00000166035, ENSG00000168334, ENSG00000221818, ENSG00000183715, ENSG00000156299, ENSG00000113448, ENSG00000113327, ENSG00000140945, ENSG00000159200, ENSG00000116833, ENSG00000021645, ENSG00000139970, ENSG00000177291, ENSG00000124126, ENSG00000156052, ENSG00000101493, ENSG00000160505, ENSG00000180113, ENSG00000179242, ENSG00000170430, ENSG00000116985, ENSG00000179008, ENSG00000137642, ENSG00000189056, ENSG00000172724, ENSG00000027075, ENSG00000146122, ENSG00000183873, ENSG00000147459, ENSG00000101134, ENSG00000123364, ENSG00000124212, ENSG00000140807, ENSG00000065320, ENSG00000112139, ENSG00000104998, ENSG00000154096, ENSG00000138623, ENSG00000170561, ENSG00000188191, ENSG00000044524, ENSG00000110195, ENSG00000157368, ENSG00000136205, ENSG00000116731, ENSG00000171532, ENSG00000165091, ENSG00000115641, ENSG00000135472, ENSG00000088305, ENSG00000157483, ENSG00000148773	ABI1,BCL2L11,CDH4,TMED7-TICAM2,ZNF664-FAM101A,GPC6,CDH13,FRY,FARP1,TSHZ1,CD96,KCNMB2,TRDN,WARS2,PRG3,ATP8A1,NCOA2,SEMA4D,CEBPE,TACC2,NRG3,RAI1,PPARGC1A,MALT1,STMN2,ADCY5,WIF1,CHN1,POU6F2,CHRM2,CHRM3,NLRP3,TMC1,ZFYVE27,MMP21,FAT3,CMA1,TDRD9,NTAN1,CNR1,SYT2,COL2A1,BHLHE23,COL5A1,XIRP2,COL8A1,ACVR1C,CPS1,GPAT4,UNC5D,MACROD2,ZNF280B,CRYBA2,ARHGAP42,RFLNA,IL34,UNC45B,CSTA,NLRP4,ADRA1A,TTL,CNTN4,CX3CR1,IRX2,CYLD,AMOTL1,CYP4A11,DAB1,DGKB,AP2A2,DCT,DDC,XIRP1,RNF168,PKD1L1,BMPER,DHX36,ASXL1,DNMT3B,DOCK1,DRD2,DSCAM,RCAN1,DYRK1A,EFNA5,EGFR,ELN,EML1,MARK2,EPHA1,EPHA3,CERS3,EPHA4,PDILT,EPHB2,ERBB4,EYA4,FBL,ESRRB,ETS2,EXT2,EYA2,EYA3,F13A1,PTK2B,FBLN1,GJD4,SLC39A12,TDRD6,FCN1,SDK1,FGF12,FHL2,IKZF3,CHSY1,SLITRK3,NLGN1,PLA2R1,SHANK2,PAXIP1,ACIN1,FAIM2,UNC13A,TNIK,FOXO3,ZNF423,ARHGAP26,SLC35D1,RCOR1,PLCB1,COBL,ADGRL3,CUX2,RPGRIP1L,NEDD4L,SASH1,NCS1,GRIP1,FOLR1,DAAM2,TMEM2,NPAP1,ALK,ABCA4,ALOX5AP,VGLL2,NR5A2,FUT8,EBF3,COL24A1,COL6A5,PTF1A,GABRG2,NGEF,MTHFD1L,ZNF521,TENM4,CNTNAP2,DNM3,GPSM1,TRAF3IP1,MDGA1,B4GALT1,GHRH,GLI2,GLI3,GNAQ,GP5,RBM20,LAMA1,CCDC141,SCARA5,FFAR3,ANK3,RAPGEF1,GRIA1,GRIK1,HIPK2,GRIN2A,GRIN2B,ARHGAP35,CTNNA3,ICOS,DONSON,HTT,HUNK,KCNIP3,KCNIP1,HLF,C14orf39,CCDC85C,HOXC12,HOXC13,LIPM,CATSPER3,TICAM2,IL2RA,IL4R,IL11RA,IL12RB1,IL15RA,INPPL1,INSRR,JARID2,KCNA2,PTPRQ,KCNH2,KCNJ3,KCNK1,KCNMB1,KIF5C,KNG1,KRT33B,SP5,AFF3,LIMK1,LIPC,ASIC2,LMX1B,KLHL31,LPL,LYN,MAG,MAS1,MATN2,MCC,MGMT,MKI67,MME,MMP3,LHX8,MMP12,POTEE,ASTN1,SERPINC1,MYH9,MYH10,MYO1E,MYO5B,NCAM1,NEUROD2,NFE2L1,NID1,NPAS2,NPR3,NPTX2,ATP2B2,NTRK1,NTRK2,NTRK3,ODC1,OPCML,SIX6,P2RX3,CHST11,PAM,PARK2,PCDH1,PCDH9,PRLH,PLCE1,PCSK5,PDCD1,KRT76,PDE3A,PDE3B,PDE4D,PDGFA,PDGFRA,SUFU,WWOX,SERPINA1,PKD2,PKHD1,BCL11A,FGFRL1,SNTG2,SSH1,NLE1,ATR,EPB41L4B,PPARA,FEV,CASZ1,PPL,BATF3,SMPD3,PRG2,STAB2,CHD7,HIF1AN,PRKACB,LIMS2,HHAT,PRKAR1B,TBC1D23,PRKCA,ERMARD,CSGALNACT1,CACNA2D3,TRERF1,DOK5,PRKCH,PRKG1,GNG12,KIAA1217,RELN,PSMB7,ADAMTS9,TRPC7,CD177,PBXIP1,PTGER3,PTGIS,DSCAML1,ARID1B,LRFN2,PTK7,PREX1,MKL1,ADGRB2,SHROOM3,ZFAT,KLHL1,RDH14,LRRC4C,CPNE5,PTPN3,CCNB1IP1,PTPRF,PTPRG,PTPRM,PTPRR,ARHGAP22,RARB,RB1,HIVEP3,CACNG6,ALX4,ROBO2,RORA,RPS6KA2,RTN1,RYK,S100A2,S100A4,S100A6,BGLAP,SCN5A,SCN8A,CCL19,NPVF,CARD9,LHX5,STRA6,SFRP5,RAB17,SRSF5,WIPF3,SGCD,SHB,SHC1,EBF2,TNS3,CCDC14,SKIL,SLC1A1,SLC1A2,PCDH15,SLC6A11,BMP8B,SLIT3,SMARCA2,SMN1,SMN2,SORL1,SOX5,SOX9,SPARC,SPP1,T,ZEB1,TEAD3,TG,THY1,TIAM1,TJP1,TLL2,TNNI2,TNR,TULP1,HIRA,UFD1L,CLRN1,VDAC1,VEGFA,XRCC5,CACNA1B,PRDM2,RAB7A,SECISBP2,FTO,C2orf49,PLA2G7,EPM2A,SH3TC2,LRRK1,MICALL2,SPEF2,DOCK5,CALM1,FRAS1,FHOD3,SP6,PDCD1LG2,LBH,TSSK3,VANGL1,TRIM56,SERF1A,CCM2,TRAPPC9,CRISPLD2,SPATA9,CASP7,OBSCN,BCAR3,PPP1R1B,POLR1B,MEGF11,SRRM4,CASR,MYO18B,GPR65,SEMA7A,ATOH8,RELT,KCNAB2,DGKD,PAQR8,BARX2,NKD1,STON2,PLPP3,ADAM23,RGS9,PROM1,ALDH1A2,CDK5R2,MGAM,UMODL1,NAV2,PGLYRP1,KALRN,UNC5A,ARTN,STARD13,PYGO2,LDB2,TBX19,USP2,DYRK1B,DCLK1,DLG5,CACNA2D2,CD14,NREP,NRXN3,LIPG,FOXP2,NTN1,TNFSF8,MED27,HOMER2,IL27RA,CD36,PSMF1,CD38,PITPNM1,SH3PXD2A,HS2ST1,ZNF516,RIMS2,KMT2B,MAGI2
DG-vs-VG	V	D	L	0	GOTERM	GO:0048699~generation of neurons	1.56922	3.35261e-08	5.79498e-05	ENSG00000149295, ENSG00000149294, ENSG00000178732, ENSG00000148482, ENSG00000133026, ENSG00000118432, ENSG00000155974, ENSG00000124839, ENSG00000128918, ENSG00000112041, ENSG00000144724, ENSG00000134470, ENSG00000107130, ENSG00000106683, ENSG00000184347, ENSG00000184349, ENSG00000112715, ENSG00000150275, ENSG00000136944, ENSG00000113763, ENSG00000066629, ENSG00000118689, ENSG00000148516, ENSG00000163497, ENSG00000168267, ENSG00000160145, ENSG00000125533, ENSG00000254087, ENSG00000107882, ENSG00000275004, ENSG00000198400, ENSG00000007866, ENSG00000196588, ENSG00000136754, ENSG00000197956, ENSG00000116147, ENSG00000171316, ENSG00000119866, ENSG00000007062, ENSG00000079246, ENSG00000143858, ENSG00000169760, ENSG00000133083, ENSG00000164877, ENSG00000163785, ENSG00000124772, ENSG00000064393, ENSG00000134986, ENSG00000130940, ENSG00000111249, ENSG00000104435, ENSG00000148053, ENSG00000114999, ENSG00000171450, ENSG00000132561, ENSG00000168280, ENSG00000049618, ENSG00000118785, ENSG00000167632, ENSG00000162624, ENSG00000106571, ENSG00000187742, ENSG00000107263, ENSG00000146555, ENSG00000168329, ENSG00000150361, ENSG00000130477, ENSG00000155256, ENSG00000073910, ENSG00000173482, ENSG00000074047, ENSG00000171587, ENSG00000139687, ENSG00000149256, ENSG00000150471, ENSG00000185737, ENSG00000183715, ENSG00000154310, ENSG00000156299, ENSG00000069667, ENSG00000117407, ENSG00000021645, ENSG00000176406, ENSG00000049759, ENSG00000174469, ENSG00000197959, ENSG00000173406, ENSG00000139970, ENSG00000080166, ENSG00000185345, ENSG00000156052, ENSG00000124126, ENSG00000187764, ENSG00000152092, ENSG00000106078, ENSG00000156687, ENSG00000177103, ENSG00000156564, ENSG00000179242, ENSG00000140538, ENSG00000151150, ENSG00000144619, ENSG00000152767, ENSG00000066248, ENSG00000116106, ENSG00000187391, ENSG00000137642, ENSG00000134532, ENSG00000139304, ENSG00000189056, ENSG00000148948, ENSG00000077092, ENSG00000146648, ENSG00000084112, ENSG00000027075, ENSG00000120899, ENSG00000185532, ENSG00000072518, ENSG00000128656, ENSG00000105695, ENSG00000140807, ENSG00000171094, ENSG00000133216, ENSG00000136603, ENSG00000142949, ENSG00000065320, ENSG00000112139, ENSG00000154096, ENSG00000198795, ENSG00000138623, ENSG00000044524, ENSG00000112655, ENSG00000178568, ENSG00000110195, ENSG00000171532, ENSG00000165091, ENSG00000135472, ENSG00000088305, ENSG00000089116, ENSG00000157087, ENSG00000125398, ENSG00000160007, ENSG00000185008, ENSG00000121871	ABI1,CDH4,FRY,FARP1,SEMA4D,NRG3,STMN2,CHN1,TMC1,ZFYVE27,CNR1,SYT2,BHLHE23,UNC5D,ZNF280B,TTL,CNTN4,CX3CR1,DAB1,DCT,DNMT3B,DRD2,DSCAM,EFNA5,EGFR,EML1,MARK2,EPHA3,EPHA4,EPHB2,ERBB4,PTK2B,SLC39A12,SDK1,SLITRK3,NLGN1,FAIM2,UNC13A,TNIK,FOXO3,COBL,ADGRL3,CUX2,NEDD4L,NCS1,GRIP1,FOLR1,ALK,PTF1A,NGEF,ZNF521,TENM4,CNTNAP2,DNM3,MDGA1,GLI2,GLI3,GNAQ,GP5,ANK3,RAPGEF1,HIPK2,ARHGAP35,IL15RA,PTPRQ,KIF5C,LIMK1,LMX1B,LYN,MAG,MATN2,LHX8,ASTN1,MYH10,NCAM1,NEUROD2,ATP2B2,NTRK1,NTRK2,NTRK3,OPCML,PARK2,SUFU,BCL11A,SSH1,FEV,CASZ1,CHD7,PRKCH,PRKG1,RELN,DSCAML1,ARID1B,LRFN2,PTK7,PREX1,MKL1,KLHL1,LRRC4C,CPNE5,PTPRF,PTPRG,PTPRM,RARB,RB1,ROBO2,RORA,RTN1,RYK,S100A6,LHX5,RAB17,SKIL,PCDH15,SLIT3,SORL1,SOX5,SOX9,SPP1,ZEB1,TEAD3,THY1,TIAM1,TNR,TULP1,VEGFA,XRCC5,SECISBP2,MICALL2,TRAPPC9,SEMA7A,NKD1,PROM1,ALDH1A2,CDK5R2,KALRN,UNC5A,ARTN,DCLK1,NREP,NRXN3,NTN1,RIMS2,MAGI2
DG-vs-VG	V	D	L	0	GOTERM	GO:0032501~multicellular organismal process	1.18376	5.16732e-08	7.14537e-05	ENSG00000137868, ENSG00000077238, ENSG00000158683, ENSG00000172752, ENSG00000169340, ENSG00000133026, ENSG00000148408, ENSG00000128918, ENSG00000134470, ENSG00000100345, ENSG00000162711, ENSG00000101670, ENSG00000112319, ENSG00000135218, ENSG00000099139, ENSG00000161509, ENSG00000113889, ENSG00000113763, ENSG00000171310, ENSG00000170458, ENSG00000148516, ENSG00000149968, ENSG00000011405, ENSG00000168267, ENSG00000128805, ENSG00000125533, ENSG00000182310, ENSG00000125414, ENSG00000086062, ENSG00000185823, ENSG00000158669, ENSG00000162727, ENSG00000104723, ENSG00000116704, ENSG00000133121, ENSG00000080503, ENSG00000008438, ENSG00000157212, ENSG00000171444, ENSG00000197956, ENSG00000136754, ENSG00000174953, ENSG00000171316, ENSG00000251201, ENSG00000169247, ENSG00000071909, ENSG00000123685, ENSG00000153094, ENSG00000120057, ENSG00000143178, ENSG00000124772, ENSG00000133019, ENSG00000101680, ENSG00000064393, ENSG00000161405, ENSG00000111249, ENSG00000171450, ENSG00000114999, ENSG00000132164, ENSG00000170485, ENSG00000171456, ENSG00000168280, ENSG00000157445, ENSG00000147408, ENSG00000134460, ENSG00000036828, ENSG00000160563, ENSG00000162624, ENSG00000146555, ENSG00000125630, ENSG00000155256, ENSG00000114948, ENSG00000073910, ENSG00000174970, ENSG00000162989, ENSG00000172554, ENSG00000171587, ENSG00000157557, ENSG00000205329, ENSG00000160691, ENSG00000183454, ENSG00000184302, ENSG00000163961, ENSG00000122574, ENSG00000163600, ENSG00000185737, ENSG00000156575, ENSG00000240857, ENSG00000069424, ENSG00000156453, ENSG00000069667, ENSG00000157540, ENSG00000196754, ENSG00000110697, ENSG00000196876, ENSG00000077044, ENSG00000172324, ENSG00000197959, ENSG00000173406, ENSG00000108370, ENSG00000183560, ENSG00000124406, ENSG00000204104, ENSG00000186951, ENSG00000152092, ENSG00000162526, ENSG00000106078, ENSG00000100650, ENSG00000272333, ENSG00000156687, ENSG00000136834, ENSG00000156564, ENSG00000172572, ENSG00000162407, ENSG00000112425, ENSG00000066248, ENSG00000198601, ENSG00000134775, ENSG00000196549, ENSG00000134532, ENSG00000123407, ENSG00000198838, ENSG00000148948, ENSG00000146648, ENSG00000168079, ENSG00000183230, ENSG00000157890, ENSG00000204335, ENSG00000185532, ENSG00000055118, ENSG00000185897, ENSG00000183117, ENSG00000120254, ENSG00000153046, ENSG00000135636, ENSG00000133216, ENSG00000136603, ENSG00000165806, ENSG00000137936, ENSG00000103942, ENSG00000170162, ENSG00000262406, ENSG00000153283, ENSG00000043039, ENSG00000135750, ENSG00000112655, ENSG00000170289, ENSG00000196778, ENSG00000133454, ENSG00000054392, ENSG00000144218, ENSG00000160360, ENSG00000089116, ENSG00000182132, ENSG00000144451, ENSG00000124743, ENSG00000160007, ENSG00000164961, ENSG00000154485, ENSG00000163638, ENSG00000132694, ENSG00000007402, ENSG00000136930, ENSG00000124839, ENSG00000203867, ENSG00000107130, ENSG00000163646, ENSG00000143473, ENSG00000142149, ENSG00000184347, ENSG00000184226, ENSG00000184349, ENSG00000112715, ENSG00000136944, ENSG00000164619, ENSG00000134760, ENSG00000181072, ENSG00000197646, ENSG00000135974, ENSG00000173218, ENSG00000154358, ENSG00000156414, ENSG00000154237, ENSG00000125818, ENSG00000141161, ENSG00000160145, ENSG00000182035, ENSG00000254087, ENSG00000132437, ENSG00000196341, ENSG00000198400, ENSG00000007866, ENSG00000196588, ENSG00000154229, ENSG00000154227, ENSG00000134853, ENSG00000145757, ENSG00000079246, ENSG00000036672, ENSG00000108001, ENSG00000164877, ENSG00000204936, ENSG00000163785, ENSG00000172380, ENSG00000134986, ENSG00000152270, ENSG00000172264, ENSG00000110436, ENSG00000132561, ENSG00000173239, ENSG00000049618, ENSG00000153246, ENSG00000130023, ENSG00000004468, ENSG00000123612, ENSG00000102935, ENSG00000183020, ENSG00000186652, ENSG00000082641, ENSG00000187742, ENSG00000107263, ENSG00000121552, ENSG00000162105, ENSG00000153233, ENSG00000130477, ENSG00000130598, ENSG00000107338, ENSG00000213585, ENSG00000069018, ENSG00000173482, ENSG00000096996, ENSG00000198668, ENSG00000203661, ENSG00000171189, ENSG00000244122, ENSG00000182083, ENSG00000138193, ENSG00000203663, ENSG00000109991, ENSG00000145730, ENSG00000072657, ENSG00000279116, ENSG00000166833, ENSG00000104067, ENSG00000106236, ENSG00000130368, ENSG00000154310, ENSG00000070010, ENSG00000033170, ENSG00000084636, ENSG00000176406, ENSG00000174469, ENSG00000049759, ENSG00000140396, ENSG00000182070, ENSG00000100813, ENSG00000100814, ENSG00000083799, ENSG00000140030, ENSG00000080166, ENSG00000185345, ENSG00000187764, ENSG00000186439, ENSG00000036448, ENSG00000155511, ENSG00000071677, ENSG00000172175, ENSG00000151150, ENSG00000172058, ENSG00000144619, ENSG00000175445, ENSG00000140022, ENSG00000077092, ENSG00000187796, ENSG00000120899, ENSG00000163348, ENSG00000049540, ENSG00000072518, ENSG00000092009, ENSG00000167825, ENSG00000095637, ENSG00000108684, ENSG00000163346, ENSG00000172062, ENSG00000171094, ENSG00000197461, ENSG00000108557, ENSG00000050628, ENSG00000197584, ENSG00000198795, ENSG00000145819, ENSG00000175455, ENSG00000111961, ENSG00000027644, ENSG00000165895, ENSG00000166863, ENSG00000121753, ENSG00000120549, ENSG00000257335, ENSG00000185008, ENSG00000121871, ENSG00000165899, ENSG00000166866, ENSG00000149295, ENSG00000152582, ENSG00000149294, ENSG00000130433, ENSG00000095587, ENSG00000106688, ENSG00000178732, ENSG00000118432, ENSG00000004776, ENSG00000155974, ENSG00000115155, ENSG00000089902, ENSG00000144724, ENSG00000145936, ENSG00000146904, ENSG00000065809, ENSG00000183098, ENSG00000106683, ENSG00000108984, ENSG00000103056, ENSG00000164458, ENSG00000198691, ENSG00000092067, ENSG00000150275, ENSG00000196154, ENSG00000173175, ENSG00000197249, ENSG00000131771, ENSG00000131773, ENSG00000118689, ENSG00000163497, ENSG00000138162, ENSG00000163492, ENSG00000104490, ENSG00000107882, ENSG00000137070, ENSG00000163499, ENSG00000073536, ENSG00000177301, ENSG00000103196, ENSG00000128573, ENSG00000095203, ENSG00000198128, ENSG00000116147, ENSG00000154864, ENSG00000042832, ENSG00000119866, ENSG00000165323, ENSG00000118898, ENSG00000143858, ENSG00000131738, ENSG00000127124, ENSG00000132600, ENSG00000131873, ENSG00000132965, ENSG00000070159, ENSG00000071242, ENSG00000197386, ENSG00000148053, ENSG00000178882, ENSG00000151348, ENSG00000118785, ENSG00000167632, ENSG00000144810, ENSG00000144935, ENSG00000115041, ENSG00000170915, ENSG00000188558, ENSG00000052850, ENSG00000106571, ENSG00000142875, ENSG00000165458, ENSG00000150361, ENSG00000103494, ENSG00000130635, ENSG00000179981, ENSG00000036054, ENSG00000213626, ENSG00000139687, ENSG00000151208, ENSG00000170927, ENSG00000170807, ENSG00000149256, ENSG00000054967, ENSG00000150471, ENSG00000173093, ENSG00000075785, ENSG00000117407, ENSG00000139219, ENSG00000064655, ENSG00000118762, ENSG00000066827, ENSG00000186153, ENSG00000116791, ENSG00000185069, ENSG00000008083, ENSG00000188219, ENSG00000196071, ENSG00000177103, ENSG00000140538, ENSG00000152767, ENSG00000109819, ENSG00000116106, ENSG00000187391, ENSG00000139304, ENSG00000273079, ENSG00000168874, ENSG00000084112, ENSG00000167306, ENSG00000128656, ENSG00000105695, ENSG00000175054, ENSG00000146070, ENSG00000105202, ENSG00000105204, ENSG00000106536, ENSG00000077942, ENSG00000142949, ENSG00000159147, ENSG00000178568, ENSG00000114279, ENSG00000242252, ENSG00000136280, ENSG00000119715, ENSG00000157087, ENSG00000125398, ENSG00000148482, ENSG00000139767, ENSG00000120907, ENSG00000135048, ENSG00000169744, ENSG00000158161, ENSG00000112041, ENSG00000188389, ENSG00000136011, ENSG00000021826, ENSG00000085265, ENSG00000178586, ENSG00000106952, ENSG00000136267, ENSG00000205476, ENSG00000163092, ENSG00000117601, ENSG00000074370, ENSG00000116874, ENSG00000171944, ENSG00000066629, ENSG00000187048, ENSG00000153936, ENSG00000169871, ENSG00000103569, ENSG00000275004, ENSG00000124491, ENSG00000100084, ENSG00000243414, ENSG00000108924, ENSG00000107957, ENSG00000243896, ENSG00000072163, ENSG00000170624, ENSG00000166135, ENSG00000138771, ENSG00000007062, ENSG00000169760, ENSG00000133083, ENSG00000124496, ENSG00000182621, ENSG00000177398, ENSG00000130940, ENSG00000104435, ENSG00000156076, ENSG00000205330, ENSG00000157045, ENSG00000113389, ENSG00000205571, ENSG00000166025, ENSG00000113140, ENSG00000189120, ENSG00000152705, ENSG00000118702, ENSG00000127418, ENSG00000168329, ENSG00000182854, ENSG00000140718, ENSG00000138759, ENSG00000105954, ENSG00000115758, ENSG00000074047, ENSG00000106927, ENSG00000116962, ENSG00000150760, ENSG00000171502, ENSG00000171735, ENSG00000166035, ENSG00000168334, ENSG00000183853, ENSG00000221818, ENSG00000183715, ENSG00000156299, ENSG00000113448, ENSG00000113327, ENSG00000103888, ENSG00000140945, ENSG00000159200, ENSG00000116833, ENSG00000021645, ENSG00000139970, ENSG00000177291, ENSG00000124126, ENSG00000156052, ENSG00000101493, ENSG00000160505, ENSG00000180113, ENSG00000179242, ENSG00000179002, ENSG00000170430, ENSG00000116985, ENSG00000179008, ENSG00000137642, ENSG00000189056, ENSG00000172724, ENSG00000027075, ENSG00000146122, ENSG00000183873, ENSG00000147459, ENSG00000101134, ENSG00000123364, ENSG00000124212, ENSG00000140807, ENSG00000065320, ENSG00000112139, ENSG00000104998, ENSG00000154096, ENSG00000138623, ENSG00000170561, ENSG00000188191, ENSG00000044524, ENSG00000110195, ENSG00000157368, ENSG00000136205, ENSG00000116731, ENSG00000171532, ENSG00000165091, ENSG00000115641, ENSG00000169214, ENSG00000135472, ENSG00000088305, ENSG00000157483, ENSG00000148773	ABI1,BCL2L11,CDH4,TMED7-TICAM2,ZNF664-FAM101A,GPC6,CDH13,FRY,FARP1,TSHZ1,CD96,KCNMB2,TRDN,WARS2,PRG3,ATP8A1,NCOA2,SEMA4D,CEBPE,TACC2,SORBS1,KHDRBS3,NRG3,RAI1,OR5I1,PPARGC1A,MALT1,STMN2,ADCY5,WIF1,CHN1,POU6F2,CHRM2,CHRM3,NLRP3,TMC1,ZFYVE27,MMP21,FAT3,CMA1,TDRD9,NTAN1,HSPB6,CNR1,OR2M5,SYT2,COL2A1,BHLHE23,COL5A1,XIRP2,COL8A1,ACVR1C,COL16A1,CPS1,GPAT4,UNC5D,MYO3B,MACROD2,ZNF280B,CRYBA2,CRYZ,ARHGAP42,RFLNA,IL34,UNC45B,CSTA,SPACA6,NLRP4,ADRA1A,ADIG,TTL,OR6B3,CNTN4,CX3CR1,IRX2,CYLD,AMOTL1,CYP4A11,DAB1,DGKB,CCDC63,AP2A2,DCT,DDC,XIRP1,RNF168,PKD1L1,BMPER,DHX36,ASXL1,DNMT3B,DOCK1,DRD2,DSCAM,RCAN1,DSG1,DYRK1A,EFNA5,EGFR,ELN,EML1,MARK2,EPHA1,EPHA3,CERS3,EPHA4,PDILT,EPHB2,ERBB4,EYA4,FBL,ESRRB,ETS2,EXT2,EYA2,EYA3,F13A1,PTK2B,FBLN1,GJD4,OR5A2,SLC39A12,TDRD6,FCN1,SDK1,FGF12,FHL2,IKZF3,CHSY1,SLITRK3,NLGN1,PLA2R1,SHANK2,PAXIP1,ACIN1,FAIM2,UNC13A,TNIK,FOXO3,ZNF423,ARHGAP26,SLC35D1,RCOR1,PLCB1,COBL,CAMTA1,ADGRL3,CUX2,RPGRIP1L,NEDD4L,SASH1,NCS1,GRIP1,FOLR1,DAAM2,OR52A1,TMEM2,NPAP1,ALK,ABCA4,ALOX5AP,VGLL2,NR5A2,FUT8,EBF3,OR6C3,COL24A1,COL6A5,PTF1A,GABRG2,NGEF,AMBP,MTHFD1L,ZNF521,TENM4,CNTNAP2,DNM3,GPSM1,TRAF3IP1,OR2L2,MDGA1,B4GALT1,GHRH,GLI2,GLI3,GNAQ,GP5,OR10AG1,RBM20,OR8D1,OR8D2,OTOGL,LAMA1,OR2L13,CCDC141,SCARA5,FFAR3,ANK3,RAPGEF1,GRIA1,GRIK1,HIPK2,GRIN2A,GRIN2B,GRIN2C,ARHGAP35,CTNNA3,ICOS,TRHDE,DONSON,HTT,HUNK,KCNIP3,KCNIP1,HLF,C14orf39,CCDC85C,HOXC12,HOXC13,LIPM,OR6F1,OR1J1,CATSPER3,TICAM2,IL2RA,IL4R,IL11RA,IL12RB1,IL15RA,INPPL1,INSRR,AQP9,JARID2,KCNA2,PTPRQ,KCNH1,KCNH2,KCNJ3,KCNK1,KCNMB1,KIF5C,KNG1,KRT33B,SP5,OR6B2,AFF3,OR52K1,OR52A5,IZUMO1R,OR6C1,OR4F15,OR2L3,OR2M2,OR2G6,LIMK1,LIPC,ASIC2,LMX1B,KLHL31,OR2A7,OR2T5,LPL,LYN,MAG,MAS1,MATN2,MCC,MGMT,MKI67,MME,MMP3,LHX8,MMP12,LMOD2,POTEE,ASTN1,SERPINC1,MYH2,MYH9,MYH10,MYO1A,MYO1E,MYO5B,NCAM1,NEUROD2,NFE2L1,NID1,NPAS2,NPR3,NPTX2,ATP2A3,ATP2B2,NTRK1,NTRK2,NTRK3,ODC1,OPCML,SIX6,P2RX3,CHST11,PAM,PARK2,PCDH1,PCDH9,PRLH,PLCE1,PCSK5,PDCD1,KRT76,PDE3A,PDE3B,PDE4D,PDGFA,PDGFRA,SUFU,WWOX,SERPINA1,PIK3C2A,PKD2,PKHD1,BCL11A,FGFRL1,SNTG2,SSH1,NLE1,PRMT7,ATR,EPB41L4B,UGT1A7,PPARA,CNGB3,FEV,CASZ1,PPL,KIRREL,BATF3,SMPD3,PRG2,STAB2,CHD7,HIF1AN,PRKACB,LIMS2,HHAT,PRKAR1B,TBC1D23,PRKCA,ERMARD,CSGALNACT1,CACNA2D3,TRERF1,DOK5,PRKCH,PRKG1,GNG12,MAP2K6,KIAA1217,RELN,PSMB7,ADAMTS9,TRPC7,CD177,CEMIP,PBXIP1,PTGER3,PTGIS,DSCAML1,ARID1B,LRFN2,PTK7,PREX1,MKL1,ADGRB2,SHROOM3,ZFAT,KLHL1,RDH14,LRRC4C,CPNE5,PTPN3,CCNB1IP1,PTPRF,PTPRG,PTPRM,PTPRR,ARHGAP22,RARB,RB1,HIVEP3,CACNG6,ALX4,ROBO2,RORA,RPS6KA2,RTN1,RYK,RYR3,S100A2,S100A4,S100A6,BGLAP,SCN5A,SCN8A,CCL19,PIEZO2,NPVF,CARD9,LHX5,STRA6,SFRP5,RAB17,SRSF5,WIPF3,SGCD,CSMD1,SHB,SHC1,EBF2,TNS3,CCDC14,SKIL,SLC1A1,SLC1A2,PCDH15,SLC6A11,BMP8B,SLIT3,SMARCA2,SMN1,SMN2,SORL1,SOX5,SOX9,SPARC,SPP1,T,TAC3,ZEB1,TEAD3,TG,THY1,TIAM1,TJP1,TLL2,TNNI2,TNR,TRPC1,TULP1,HIRA,UFD1L,CLRN1,VDAC1,VEGFA,XRCC5,CACNA1B,PRDM2,RAB7A,SECISBP2,FTO,C2orf49,PLA2G7,EPM2A,SPAG16,SH3TC2,LRRK1,MICALL2,TUSC3,SPEF2,DOCK5,CALM1,FRAS1,FHOD3,SP6,PDCD1LG2,TAS1R2,LBH,TSSK3,VANGL1,TRIM56,DYSF,SERF1A,CCM2,FAM107B,TRAPPC9,CRISPLD2,SPATA9,NCALD,CASP7,OBSCN,BCAR3,PPP1R1B,POLR1B,MEGF11,SRRM4,CASR,MYO18B,GPR65,SEMA7A,ATOH8,RELT,KCNAB2,DGKD,PAQR8,BARX2,NKD1,STON2,PLPP3,ADAM23,RGS9,PROM1,ALDH1A2,CDK5R2,MGAM,UMODL1,NAV2,PGLYRP1,KALRN,UNC5A,ARTN,STARD13,PYGO2,LDB2,TBX19,USP2,DYRK1B,MYOM2,DCLK1,DLG5,CACNA2D2,CD14,NREP,NRXN3,OTOF,LIPG,FOXP2,NTN1,CDYL,TNFSF8,MED27,HOMER2,IL27RA,CD36,PSMF1,CD38,PITPNM1,SH3PXD2A,HS2ST1,ZNF516,RIMS2,KMT2B,ARHGEF11,MAGI2,KIAA0196
DG-vs-VG	V	D	L	0	GOTERM	GO:0045202~synapse	1.78965	5.42829e-08	1.1033e-05	ENSG00000149295, ENSG00000130477, ENSG00000213585, ENSG00000237515, ENSG00000091664, ENSG00000144283, ENSG00000170011, ENSG00000138758, ENSG00000171189, ENSG00000133026, ENSG00000158445, ENSG00000171587, ENSG00000169181, ENSG00000155974, ENSG00000119522, ENSG00000148408, ENSG00000164099, ENSG00000115155, ENSG00000205726, ENSG00000112041, ENSG00000100345, ENSG00000109991, ENSG00000107130, ENSG00000183454, ENSG00000155093, ENSG00000143473, ENSG00000150275, ENSG00000156299, ENSG00000069424, ENSG00000113327, ENSG00000149043, ENSG00000161509, ENSG00000075785, ENSG00000176204, ENSG00000181072, ENSG00000021645, ENSG00000152578, ENSG00000176406, ENSG00000078053, ENSG00000137478, ENSG00000170579, ENSG00000197959, ENSG00000173406, ENSG00000185345, ENSG00000160145, ENSG00000254087, ENSG00000143740, ENSG00000155511, ENSG00000177301, ENSG00000124493, ENSG00000132437, ENSG00000177103, ENSG00000156564, ENSG00000175161, ENSG00000163618, ENSG00000151150, ENSG00000152767, ENSG00000152128, ENSG00000137766, ENSG00000116106, ENSG00000187391, ENSG00000136754, ENSG00000003147, ENSG00000196549, ENSG00000140022, ENSG00000273079, ENSG00000148948, ENSG00000146648, ENSG00000120899, ENSG00000186187, ENSG00000143858, ENSG00000169760, ENSG00000133083, ENSG00000166736, ENSG00000101333, ENSG00000108684, ENSG00000188803, ENSG00000133019, ENSG00000136928, ENSG00000148053, ENSG00000103942, ENSG00000135750, ENSG00000152910, ENSG00000112137, ENSG00000118702, ENSG00000135472, ENSG00000185046, ENSG00000157087, ENSG00000146276, ENSG00000182256, ENSG00000146555, ENSG00000162105	ABI1,FARP1,CHRM2,CHRM3,SNAP47,SYT2,GSG1L,DAB1,DDC,DRD2,DSCAM,EGFR,EPHA4,PTK2B,PHACTR1,SDK1,NLGN1,SHANK2,FAIM2,UNC13A,NCS1,GRIP1,CADM2,GABRG2,GABRG3,GABRR1,MYRIP,DNM3,GHRH,AMPH,ANK3,GRIA1,GRIA4,GRIK1,GRIN2A,GRIN2B,GRIN2C,GRM4,HTR3A,ICA1,KCNA2,KCNB1,KCNH1,KCNK1,SHISA6,ASIC2,LYN,MME,UNC13C,MYH9,MYH10,ATP2B2,NTRK2,P2RX3,PARK2,PLCB4,SEPT11,ANKS1B,SLC17A6,DSCAML1,LRFN2,LRRC4C,DENND1A,PTPRN2,ITSN1,PCDH15,TIAM1,TULP1,SHISA9,VDAC1,CACNA1B,RAB7A,LRRTM4,TMEM163,PRSS12,ZNRF1,PKP4,KCNAB2,STON2,CNTNAP4,CADPS,KALRN,SYT8,DCLK1,DLGAP1,NRXN3,OTOF,HOMER2,GABBR2,RIMS2,MAGI2,FCHSD2
DG-vs-VG	V	D	L	0	GOTERM	GO:0051960~regulation of nervous system development	1.77051	7.29176e-08	8.40254e-05	ENSG00000149295, ENSG00000130477, ENSG00000155256, ENSG00000148482, ENSG00000074047, ENSG00000171587, ENSG00000118432, ENSG00000124839, ENSG00000144724, ENSG00000134470, ENSG00000107130, ENSG00000149256, ENSG00000106683, ENSG00000184347, ENSG00000184349, ENSG00000150471, ENSG00000185737, ENSG00000112715, ENSG00000154310, ENSG00000156299, ENSG00000021645, ENSG00000176406, ENSG00000049759, ENSG00000197959, ENSG00000118689, ENSG00000148516, ENSG00000173406, ENSG00000080166, ENSG00000204104, ENSG00000185345, ENSG00000160145, ENSG00000124126, ENSG00000187764, ENSG00000254087, ENSG00000106078, ENSG00000107882, ENSG00000156687, ENSG00000179242, ENSG00000198400, ENSG00000140538, ENSG00000144619, ENSG00000066248, ENSG00000116106, ENSG00000187391, ENSG00000116147, ENSG00000137642, ENSG00000042832, ENSG00000189056, ENSG00000171316, ENSG00000148948, ENSG00000119866, ENSG00000077092, ENSG00000084112, ENSG00000027075, ENSG00000079246, ENSG00000120899, ENSG00000143858, ENSG00000169760, ENSG00000072518, ENSG00000128656, ENSG00000163785, ENSG00000108684, ENSG00000124772, ENSG00000105695, ENSG00000134986, ENSG00000130940, ENSG00000133216, ENSG00000136603, ENSG00000111249, ENSG00000104435, ENSG00000142949, ENSG00000065320, ENSG00000154096, ENSG00000148053, ENSG00000114999, ENSG00000138623, ENSG00000044524, ENSG00000112655, ENSG00000178568, ENSG00000171532, ENSG00000118785, ENSG00000121753, ENSG00000088305, ENSG00000089116, ENSG00000106571, ENSG00000107263, ENSG00000125398, ENSG00000185008, ENSG00000160007, ENSG00000146555, ENSG00000168329, ENSG00000142875, ENSG00000121871	CDH4,SEMA4D,NRG3,STMN2,CHN1,ZFYVE27,CNR1,SYT2,UNC5D,TTL,CNTN4,CX3CR1,DAB1,DCT,DNMT3B,DRD2,DSCAM,EFNA5,MARK2,EPHA3,EPHA4,EPHB2,ERBB4,PTK2B,SLC39A12,SDK1,SLITRK3,NLGN1,UNC13A,TNIK,FOXO3,COBL,ADGRL3,CUX2,NEDD4L,NCS1,NGEF,TENM4,DNM3,TRAF3IP1,GLI2,GLI3,RAPGEF1,ARHGAP35,IL15RA,LIMK1,ASIC2,LYN,MAG,NEUROD2,NTRK1,NTRK2,NTRK3,PARK2,SUFU,BCL11A,SSH1,CASZ1,CHD7,PRKACB,PRKCH,RELN,PTK7,PREX1,ADGRB2,LRRC4C,CPNE5,PTPRF,PTPRG,RARB,ROBO2,RYK,LHX5,RAB17,SKIL,SLIT3,SORL1,SOX9,SPP1,ZEB1,TG,THY1,TIAM1,TNR,VEGFA,XRCC5,SEMA7A,KALRN,NREP,NRXN3,NTN1,RIMS2,MAGI2
DG-vs-VG	V	D	L	0	GOTERM	GO:0097458~neuron part	1.54805	1.38498e-07	2.25198e-05	ENSG00000149295, ENSG00000237515, ENSG00000091664, ENSG00000144283, ENSG00000133026, ENSG00000158445, ENSG00000118432, ENSG00000119522, ENSG00000155974, ENSG00000148408, ENSG00000115155, ENSG00000124839, ENSG00000112041, ENSG00000107130, ENSG00000143473, ENSG00000106683, ENSG00000184226, ENSG00000198691, ENSG00000150275, ENSG00000196154, ENSG00000161509, ENSG00000149043, ENSG00000113763, ENSG00000181072, ENSG00000131771, ENSG00000152578, ENSG00000078053, ENSG00000132740, ENSG00000170579, ENSG00000160145, ENSG00000254087, ENSG00000143740, ENSG00000141564, ENSG00000124493, ENSG00000132437, ENSG00000177301, ENSG00000198400, ENSG00000080503, ENSG00000136754, ENSG00000003147, ENSG00000168830, ENSG00000007062, ENSG00000143858, ENSG00000169760, ENSG00000133083, ENSG00000120053, ENSG00000164877, ENSG00000101333, ENSG00000124772, ENSG00000162456, ENSG00000133019, ENSG00000104435, ENSG00000136928, ENSG00000197386, ENSG00000148053, ENSG00000110436, ENSG00000132164, ENSG00000168280, ENSG00000049618, ENSG00000205571, ENSG00000118702, ENSG00000115041, ENSG00000185046, ENSG00000168329, ENSG00000162105, ENSG00000150361, ENSG00000130477, ENSG00000155256, ENSG00000213585, ENSG00000170011, ENSG00000198668, ENSG00000138758, ENSG00000171587, ENSG00000164099, ENSG00000205726, ENSG00000109991, ENSG00000183454, ENSG00000149256, ENSG00000155093, ENSG00000145730, ENSG00000183853, ENSG00000150471, ENSG00000069424, ENSG00000156299, ENSG00000113327, ENSG00000075785, ENSG00000140945, ENSG00000196876, ENSG00000021645, ENSG00000176406, ENSG00000174469, ENSG00000197959, ENSG00000173406, ENSG00000108370, ENSG00000185345, ENSG00000156052, ENSG00000124126, ENSG00000152092, ENSG00000106078, ENSG00000155511, ENSG00000175161, ENSG00000163618, ENSG00000151150, ENSG00000196420, ENSG00000144619, ENSG00000152767, ENSG00000066248, ENSG00000152128, ENSG00000137766, ENSG00000109819, ENSG00000116106, ENSG00000187391, ENSG00000176658, ENSG00000139304, ENSG00000196549, ENSG00000273079, ENSG00000140022, ENSG00000189056, ENSG00000120899, ENSG00000186187, ENSG00000166736, ENSG00000146005, ENSG00000128655, ENSG00000108684, ENSG00000105695, ENSG00000172062, ENSG00000133216, ENSG00000142949, ENSG00000154096, ENSG00000115648, ENSG00000103942, ENSG00000135750, ENSG00000152910, ENSG00000170289, ENSG00000165091, ENSG00000242252, ENSG00000140650, ENSG00000157087, ENSG00000182132, ENSG00000185008	ABI1,CDH13,FARP1,PPARGC1A,STMN2,CHRM2,CHRM3,SNAP47,TMC1,ZFYVE27,CNR1,SYT2,KNCN,CNTN4,CX3CR1,DAB1,DDC,DRD2,DSCAM,EPHA4,EPHB2,PTK2B,NLGN1,SHANK2,UNC13A,COBL,ADGRL3,NCS1,GRIP1,ABCA4,CADM2,GABRG2,NGEF,MYRIP,TENM4,CNTNAP2,DNM3,GHRH,AMPH,GNAQ,GOT1,ANK3,GRIA1,GRIA4,GRIN2A,GRIN2B,GRIN2C,GRM4,HTT,KCNIP3,KCNIP1,HTR1E,HTR3A,ICA1,IGHMBP2,KCNA2,PTPRQ,KCNB1,KCNH1,KCNK1,KIF5C,LIMK1,ASIC2,LYN,MAG,MME,UNC13C,ASTN1,MYH10,MYO1D,ATP2B2,NTRK1,NTRK2,P2RX3,PAM,PARK2,PDE11A,PCDH9,PLCB4,PMM2,CNGB3,KIRREL,SEPT11,RELN,ANKS1B,SLC17A6,ARID1B,RPTOR,PREX1,KLHL1,CPNE5,DENND1A,PTPRF,PTPRN2,ROBO2,S100A4,S100A5,BGLAP,SCN8A,RAB17,ITSN1,SLC1A2,PCDH15,SLC6A11,SMARCA2,SMN1,SMN2,THY1,TIAM1,TULP1,SHISA9,VDAC1,CACNA1B,RAB7A,MLPH,MICALL2,CALM1,TMEM163,PPP1R1B,PSD2,PRSS12,ZNRF1,PKP4,KCNAB2,STON2,CNTNAP4,CADPS,RGS9,PROM1,KALRN,SYT8,UNC5A,DCLK1,DLGAP1,NRXN3,OTOF,HOMER2,GABBR2,RIMS2,MAGI2
DG-vs-VG	V	D	L	0	GOTERM	GO:0048666~neuron development	1.65856	1.6694e-07	0.000134369	ENSG00000149295, ENSG00000149294, ENSG00000178732, ENSG00000133026, ENSG00000118432, ENSG00000155974, ENSG00000124839, ENSG00000112041, ENSG00000144724, ENSG00000134470, ENSG00000106683, ENSG00000184347, ENSG00000184349, ENSG00000112715, ENSG00000150275, ENSG00000113763, ENSG00000163497, ENSG00000160145, ENSG00000125533, ENSG00000254087, ENSG00000275004, ENSG00000198400, ENSG00000196588, ENSG00000136754, ENSG00000197956, ENSG00000116147, ENSG00000119866, ENSG00000143858, ENSG00000169760, ENSG00000133083, ENSG00000164877, ENSG00000163785, ENSG00000124772, ENSG00000134986, ENSG00000111249, ENSG00000104435, ENSG00000148053, ENSG00000114999, ENSG00000132561, ENSG00000168280, ENSG00000049618, ENSG00000118785, ENSG00000162624, ENSG00000106571, ENSG00000187742, ENSG00000107263, ENSG00000146555, ENSG00000150361, ENSG00000130477, ENSG00000155256, ENSG00000073910, ENSG00000173482, ENSG00000074047, ENSG00000171587, ENSG00000139687, ENSG00000149256, ENSG00000183715, ENSG00000154310, ENSG00000156299, ENSG00000117407, ENSG00000021645, ENSG00000176406, ENSG00000049759, ENSG00000174469, ENSG00000197959, ENSG00000173406, ENSG00000185345, ENSG00000156052, ENSG00000124126, ENSG00000187764, ENSG00000106078, ENSG00000156687, ENSG00000177103, ENSG00000156564, ENSG00000179242, ENSG00000140538, ENSG00000151150, ENSG00000144619, ENSG00000152767, ENSG00000066248, ENSG00000116106, ENSG00000187391, ENSG00000139304, ENSG00000189056, ENSG00000148948, ENSG00000146648, ENSG00000084112, ENSG00000120899, ENSG00000185532, ENSG00000072518, ENSG00000128656, ENSG00000105695, ENSG00000171094, ENSG00000133216, ENSG00000136603, ENSG00000142949, ENSG00000065320, ENSG00000154096, ENSG00000138623, ENSG00000044524, ENSG00000112655, ENSG00000110195, ENSG00000171532, ENSG00000165091, ENSG00000157087, ENSG00000160007, ENSG00000185008, ENSG00000121871	ABI1,CDH4,FRY,FARP1,SEMA4D,STMN2,CHN1,TMC1,ZFYVE27,CNR1,SYT2,BHLHE23,UNC5D,ZNF280B,TTL,CNTN4,DAB1,DRD2,DSCAM,EFNA5,EGFR,MARK2,EPHA3,EPHA4,EPHB2,PTK2B,SDK1,SLITRK3,NLGN1,UNC13A,TNIK,COBL,CUX2,NEDD4L,GRIP1,FOLR1,ALK,NGEF,TENM4,CNTNAP2,DNM3,GLI2,GLI3,GNAQ,GP5,ANK3,RAPGEF1,ARHGAP35,IL15RA,PTPRQ,KIF5C,LIMK1,LYN,MAG,MATN2,LHX8,MYH10,NCAM1,NEUROD2,ATP2B2,NTRK1,NTRK2,NTRK3,OPCML,PARK2,BCL11A,SSH1,FEV,PRKG1,RELN,DSCAML1,ARID1B,LRFN2,PTK7,PREX1,MKL1,KLHL1,LRRC4C,CPNE5,PTPRF,PTPRG,PTPRM,RB1,ROBO2,RYK,S100A6,RAB17,SKIL,PCDH15,SLIT3,SPP1,THY1,TIAM1,TNR,TULP1,VEGFA,SECISBP2,MICALL2,SEMA7A,KALRN,UNC5A,ARTN,DCLK1,NREP,NRXN3,NTN1,RIMS2,MAGI2
DG-vs-VG	V	D	L	0	GOTERM	GO:0044699~single-organism process	1.07162	1.7383e-07	0.000134369	ENSG00000065491, ENSG00000137868, ENSG00000077238, ENSG00000158321, ENSG00000133026, ENSG00000128918, ENSG00000158560, ENSG00000100345, ENSG00000101670, ENSG00000112319, ENSG00000135218, ENSG00000114738, ENSG00000161509, ENSG00000113889, ENSG00000099256, ENSG00000171310, ENSG00000170458, ENSG00000148516, ENSG00000011405, ENSG00000125414, ENSG00000184613, ENSG00000183549, ENSG00000104723, ENSG00000170471, ENSG00000116704, ENSG00000008438, ENSG00000137843, ENSG00000157212, ENSG00000197956, ENSG00000136754, ENSG00000171316, ENSG00000168159, ENSG00000169247, ENSG00000123689, ENSG00000123685, ENSG00000153093, ENSG00000184640, ENSG00000153094, ENSG00000102786, ENSG00000243927, ENSG00000124772, ENSG00000221914, ENSG00000123684, ENSG00000133019, ENSG00000101680, ENSG00000064393, ENSG00000111249, ENSG00000114999, ENSG00000132164, ENSG00000170485, ENSG00000157445, ENSG00000147408, ENSG00000128908, ENSG00000183780, ENSG00000100359, ENSG00000204764, ENSG00000162624, ENSG00000146555, ENSG00000125630, ENSG00000146556, ENSG00000123453, ENSG00000047621, ENSG00000155256, ENSG00000114948, ENSG00000073910, ENSG00000170011, ENSG00000198821, ENSG00000171587, ENSG00000022567, ENSG00000173517, ENSG00000160691, ENSG00000227877, ENSG00000163961, ENSG00000182247, ENSG00000122574, ENSG00000185737, ENSG00000156575, ENSG00000240857, ENSG00000069424, ENSG00000019169, ENSG00000069667, ENSG00000137831, ENSG00000048707, ENSG00000159840, ENSG00000196876, ENSG00000077044, ENSG00000112992, ENSG00000197959, ENSG00000183560, ENSG00000204104, ENSG00000106078, ENSG00000156564, ENSG00000196660, ENSG00000162407, ENSG00000260238, ENSG00000198601, ENSG00000134775, ENSG00000134532, ENSG00000123407, ENSG00000198838, ENSG00000148948, ENSG00000035664, ENSG00000157890, ENSG00000169045, ENSG00000204335, ENSG00000185532, ENSG00000163746, ENSG00000125821, ENSG00000188803, ENSG00000153046, ENSG00000135636, ENSG00000133216, ENSG00000129195, ENSG00000262406, ENSG00000153283, ENSG00000043039, ENSG00000170289, ENSG00000153048, ENSG00000197506, ENSG00000133454, ENSG00000054392, ENSG00000124743, ENSG00000162669, ENSG00000182256, ENSG00000160007, ENSG00000008853, ENSG00000136930, ENSG00000132334, ENSG00000203867, ENSG00000080493, ENSG00000141295, ENSG00000107130, ENSG00000143473, ENSG00000142149, ENSG00000184226, ENSG00000112715, ENSG00000136944, ENSG00000164619, ENSG00000134760, ENSG00000131495, ENSG00000154358, ENSG00000144559, ENSG00000125818, ENSG00000187720, ENSG00000182035, ENSG00000164627, ENSG00000186635, ENSG00000162687, ENSG00000196220, ENSG00000135828, ENSG00000198400, ENSG00000175764, ENSG00000003147, ENSG00000118017, ENSG00000124939, ENSG00000183150, ENSG00000079246, ENSG00000160271, ENSG00000108001, ENSG00000166813, ENSG00000164877, ENSG00000204936, ENSG00000163785, ENSG00000133657, ENSG00000134986, ENSG00000136928, ENSG00000172264, ENSG00000173599, ENSG00000132561, ENSG00000049618, ENSG00000153246, ENSG00000004468, ENSG00000175536, ENSG00000102935, ENSG00000123612, ENSG00000080224, ENSG00000186652, ENSG00000082641, ENSG00000187742, ENSG00000106299, ENSG00000153233, ENSG00000130598, ENSG00000107338, ENSG00000213221, ENSG00000157837, ENSG00000069018, ENSG00000004455, ENSG00000198668, ENSG00000126091, ENSG00000203661, ENSG00000171189, ENSG00000175548, ENSG00000244122, ENSG00000165983, ENSG00000182083, ENSG00000186442, ENSG00000203663, ENSG00000109991, ENSG00000187775, ENSG00000072657, ENSG00000104067, ENSG00000166833, ENSG00000106236, ENSG00000130368, ENSG00000154310, ENSG00000156970, ENSG00000175311, ENSG00000070010, ENSG00000176641, ENSG00000084636, ENSG00000176406, ENSG00000174469, ENSG00000140396, ENSG00000182070, ENSG00000142330, ENSG00000143669, ENSG00000083799, ENSG00000081377, ENSG00000185345, ENSG00000187764, ENSG00000186439, ENSG00000121892, ENSG00000214530, ENSG00000172296, ENSG00000174473, ENSG00000172058, ENSG00000172059, ENSG00000139144, ENSG00000077092, ENSG00000187796, ENSG00000038532, ENSG00000188641, ENSG00000163348, ENSG00000092009, ENSG00000163344, ENSG00000108684, ENSG00000068383, ENSG00000163346, ENSG00000172062, ENSG00000050628, ENSG00000197584, ENSG00000145819, ENSG00000173157, ENSG00000027644, ENSG00000166863, ENSG00000079277, ENSG00000035499, ENSG00000120549, ENSG00000163590, ENSG00000121871, ENSG00000166866, ENSG00000149295, ENSG00000149294, ENSG00000095587, ENSG00000130433, ENSG00000178732, ENSG00000175229, ENSG00000151136, ENSG00000155974, ENSG00000117697, ENSG00000089902, ENSG00000162390, ENSG00000145936, ENSG00000119408, ENSG00000183098, ENSG00000140009, ENSG00000162398, ENSG00000108984, ENSG00000103056, ENSG00000134802, ENSG00000092067, ENSG00000150275, ENSG00000196154, ENSG00000092068, ENSG00000149043, ENSG00000074410, ENSG00000119650, ENSG00000116117, ENSG00000197249, ENSG00000131771, ENSG00000131773, ENSG00000163497, ENSG00000138162, ENSG00000163492, ENSG00000107882, ENSG00000137070, ENSG00000163499, ENSG00000143740, ENSG00000141564, ENSG00000073536, ENSG00000128573, ENSG00000130414, ENSG00000109618, ENSG00000131748, ENSG00000204099, ENSG00000198128, ENSG00000116147, ENSG00000154864, ENSG00000042832, ENSG00000165684, ENSG00000119866, ENSG00000185052, ENSG00000131738, ENSG00000165689, ENSG00000132600, ENSG00000175497, ENSG00000151348, ENSG00000118785, ENSG00000167632, ENSG00000144810, ENSG00000115041, ENSG00000186377, ENSG00000188558, ENSG00000052850, ENSG00000140459, ENSG00000106571, ENSG00000165457, ENSG00000142875, ENSG00000165458, ENSG00000103494, ENSG00000198382, ENSG00000130635, ENSG00000175264, ENSG00000213626, ENSG00000188580, ENSG00000137267, ENSG00000139687, ENSG00000170807, ENSG00000149256, ENSG00000150471, ENSG00000179873, ENSG00000128322, ENSG00000173093, ENSG00000214944, ENSG00000075785, ENSG00000155926, ENSG00000117407, ENSG00000139219, ENSG00000064655, ENSG00000118762, ENSG00000117643, ENSG00000066827, ENSG00000186153, ENSG00000137274, ENSG00000116791, ENSG00000185069, ENSG00000139668, ENSG00000242366, ENSG00000109819, ENSG00000116106, ENSG00000179889, ENSG00000273079, ENSG00000105695, ENSG00000198160, ENSG00000175054, ENSG00000105202, ENSG00000105204, ENSG00000077942, ENSG00000106536, ENSG00000141738, ENSG00000139679, ENSG00000178568, ENSG00000115488, ENSG00000140650, ENSG00000157087, ENSG00000099308, ENSG00000182836, ENSG00000104549, ENSG00000135048, ENSG00000158161, ENSG00000169621, ENSG00000188389, ENSG00000158163, ENSG00000149212, ENSG00000178586, ENSG00000178104, ENSG00000106952, ENSG00000163092, ENSG00000117601, ENSG00000116996, ENSG00000038382, ENSG00000137478, ENSG00000171944, ENSG00000169876, ENSG00000066629, ENSG00000187048, ENSG00000153936, ENSG00000169871, ENSG00000275004, ENSG00000243414, ENSG00000108924, ENSG00000243896, ENSG00000170624, ENSG00000166135, ENSG00000171954, ENSG00000138771, ENSG00000007062, ENSG00000187079, ENSG00000133083, ENSG00000103479, ENSG00000182621, ENSG00000157045, ENSG00000205330, ENSG00000205571, ENSG00000085117, ENSG00000118702, ENSG00000127418, ENSG00000135272, ENSG00000118705, ENSG00000168329, ENSG00000124143, ENSG00000175093, ENSG00000182854, ENSG00000138759, ENSG00000040275, ENSG00000074047, ENSG00000106927, ENSG00000138758, ENSG00000116962, ENSG00000171502, ENSG00000168334, ENSG00000070915, ENSG00000155093, ENSG00000242515, ENSG00000221818, ENSG00000183715, ENSG00000116717, ENSG00000113448, ENSG00000103888, ENSG00000099331, ENSG00000205155, ENSG00000159200, ENSG00000169679, ENSG00000171989, ENSG00000177291, ENSG00000124126, ENSG00000101493, ENSG00000136319, ENSG00000179242, ENSG00000179002, ENSG00000170430, ENSG00000116985, ENSG00000179008, ENSG00000113231, ENSG00000137642, ENSG00000196814, ENSG00000189056, ENSG00000149639, ENSG00000027075, ENSG00000146122, ENSG00000147459, ENSG00000123485, ENSG00000140807, ENSG00000112139, ENSG00000184828, ENSG00000065320, ENSG00000115648, ENSG00000104998, ENSG00000173950, ENSG00000188191, ENSG00000159423, ENSG00000112137, ENSG00000112379, ENSG00000110195, ENSG00000189283, ENSG00000171532, ENSG00000116731, ENSG00000165091, ENSG00000115641, ENSG00000169214, ENSG00000114790, ENSG00000135472, ENSG00000157483, ENSG00000148773, ENSG00000273003, ENSG00000091664, ENSG00000144283, ENSG00000158683, ENSG00000157110, ENSG00000172752, ENSG00000112685, ENSG00000169340, ENSG00000158445, ENSG00000148408, ENSG00000134470, ENSG00000162711, ENSG00000143198, ENSG00000179399, ENSG00000099139, ENSG00000113763, ENSG00000170579, ENSG00000149968, ENSG00000168267, ENSG00000128805, ENSG00000160783, ENSG00000125533, ENSG00000182310, ENSG00000160781, ENSG00000086062, ENSG00000182557, ENSG00000185823, ENSG00000240303, ENSG00000158669, ENSG00000185608, ENSG00000137968, ENSG00000162727, ENSG00000133121, ENSG00000134452, ENSG00000080503, ENSG00000171444, ENSG00000174953, ENSG00000198924, ENSG00000251201, ENSG00000253626, ENSG00000120053, ENSG00000155393, ENSG00000101333, ENSG00000120057, ENSG00000143178, ENSG00000161405, ENSG00000146670, ENSG00000171450, ENSG00000112699, ENSG00000204882, ENSG00000170364, ENSG00000171456, ENSG00000168280, ENSG00000172538, ENSG00000134460, ENSG00000036828, ENSG00000091622, ENSG00000160563, ENSG00000185842, ENSG00000174970, ENSG00000162989, ENSG00000172554, ENSG00000132254, ENSG00000196526, ENSG00000157557, ENSG00000205329, ENSG00000183454, ENSG00000184302, ENSG00000143156, ENSG00000163600, ENSG00000156453, ENSG00000157540, ENSG00000196754, ENSG00000110697, ENSG00000168061, ENSG00000172324, ENSG00000174502, ENSG00000143149, ENSG00000173406, ENSG00000108370, ENSG00000124406, ENSG00000144230, ENSG00000152092, ENSG00000186951, ENSG00000162526, ENSG00000100650, ENSG00000272333, ENSG00000156687, ENSG00000133328, ENSG00000136834, ENSG00000172572, ENSG00000112425, ENSG00000163618, ENSG00000115935, ENSG00000066248, ENSG00000158865, ENSG00000154027, ENSG00000133321, ENSG00000196549, ENSG00000146648, ENSG00000168079, ENSG00000160593, ENSG00000183230, ENSG00000055118, ENSG00000103710, ENSG00000185897, ENSG00000120254, ENSG00000112419, ENSG00000184307, ENSG00000136603, ENSG00000165806, ENSG00000137936, ENSG00000103942, ENSG00000170162, ENSG00000154493, ENSG00000135750, ENSG00000112655, ENSG00000172348, ENSG00000196778, ENSG00000144218, ENSG00000089116, ENSG00000160360, ENSG00000182132, ENSG00000144451, ENSG00000164961, ENSG00000144455, ENSG00000129048, ENSG00000213782, ENSG00000154485, ENSG00000163638, ENSG00000237515, ENSG00000176715, ENSG00000173207, ENSG00000132694, ENSG00000007402, ENSG00000124839, ENSG00000145779, ENSG00000108100, ENSG00000163646, ENSG00000184347, ENSG00000184349, ENSG00000134882, ENSG00000181072, ENSG00000197646, ENSG00000135974, ENSG00000131374, ENSG00000173218, ENSG00000078053, ENSG00000156414, ENSG00000154237, ENSG00000121579, ENSG00000124608, ENSG00000121578, ENSG00000141161, ENSG00000160145, ENSG00000107242, ENSG00000254087, ENSG00000155313, ENSG00000114805, ENSG00000132437, ENSG00000196341, ENSG00000152284, ENSG00000007866, ENSG00000083857, ENSG00000196588, ENSG00000260314, ENSG00000154229, ENSG00000154227, ENSG00000134853, ENSG00000144668, ENSG00000145757, ENSG00000100647, ENSG00000187871, ENSG00000036672, ENSG00000184363, ENSG00000109452, ENSG00000172380, ENSG00000152270, ENSG00000110436, ENSG00000198754, ENSG00000131351, ENSG00000173239, ENSG00000154217, ENSG00000130023, ENSG00000203710, ENSG00000250741, ENSG00000183020, ENSG00000012232, ENSG00000107263, ENSG00000187867, ENSG00000121552, ENSG00000162105, ENSG00000130477, ENSG00000213585, ENSG00000074964, ENSG00000173482, ENSG00000096996, ENSG00000103091, ENSG00000172159, ENSG00000205726, ENSG00000144406, ENSG00000138193, ENSG00000144407, ENSG00000161267, ENSG00000129009, ENSG00000145730, ENSG00000071205, ENSG00000110619, ENSG00000279116, ENSG00000155761, ENSG00000132669, ENSG00000249948, ENSG00000033170, ENSG00000174348, ENSG00000049759, ENSG00000100813, ENSG00000100814, ENSG00000140030, ENSG00000080166, ENSG00000155511, ENSG00000071677, ENSG00000172175, ENSG00000151150, ENSG00000144619, ENSG00000175445, ENSG00000175449, ENSG00000166971, ENSG00000140022, ENSG00000160190, ENSG00000120899, ENSG00000185013, ENSG00000166736, ENSG00000049540, ENSG00000072518, ENSG00000167825, ENSG00000095637, ENSG00000109654, ENSG00000171094, ENSG00000108557, ENSG00000197461, ENSG00000176542, ENSG00000198795, ENSG00000111961, ENSG00000175455, ENSG00000162383, ENSG00000165895, ENSG00000145703, ENSG00000121753, ENSG00000257335, ENSG00000186334, ENSG00000188996, ENSG00000186335, ENSG00000165655, ENSG00000185008, ENSG00000166743, ENSG00000165899, ENSG00000144852, ENSG00000152582, ENSG00000106688, ENSG00000110700, ENSG00000118432, ENSG00000119522, ENSG00000176438, ENSG00000115155, ENSG00000144724, ENSG00000146904, ENSG00000138271, ENSG00000048471, ENSG00000106683, ENSG00000140368, ENSG00000164458, ENSG00000198691, ENSG00000173175, ENSG00000213930, ENSG00000155849, ENSG00000176204, ENSG00000175115, ENSG00000198216, ENSG00000178623, ENSG00000152578, ENSG00000267796, ENSG00000156931, ENSG00000165794, ENSG00000139133, ENSG00000118689, ENSG00000165792, ENSG00000169918, ENSG00000104490, ENSG00000134917, ENSG00000177301, ENSG00000103196, ENSG00000176454, ENSG00000095203, ENSG00000153898, ENSG00000213927, ENSG00000165323, ENSG00000118898, ENSG00000168830, ENSG00000165322, ENSG00000143858, ENSG00000127124, ENSG00000131873, ENSG00000175130, ENSG00000132965, ENSG00000070159, ENSG00000071242, ENSG00000197386, ENSG00000148053, ENSG00000110711, ENSG00000178882, ENSG00000176463, ENSG00000130540, ENSG00000184076, ENSG00000144935, ENSG00000188676, ENSG00000170915, ENSG00000073417, ENSG00000150361, ENSG00000110900, ENSG00000179981, ENSG00000158089, ENSG00000036054, ENSG00000151208, ENSG00000170927, ENSG00000148288, ENSG00000149136, ENSG00000054967, ENSG00000141639, ENSG00000176485, ENSG00000188690, ENSG00000118402, ENSG00000164023, ENSG00000052795, ENSG00000140798, ENSG00000008083, ENSG00000126266, ENSG00000188219, ENSG00000196071, ENSG00000177103, ENSG00000175161, ENSG00000140538, ENSG00000152767, ENSG00000164270, ENSG00000187391, ENSG00000139304, ENSG00000168874, ENSG00000084112, ENSG00000119946, ENSG00000167306, ENSG00000164037, ENSG00000128655, ENSG00000128656, ENSG00000146070, ENSG00000179532, ENSG00000107745, ENSG00000075643, ENSG00000142949, ENSG00000075884, ENSG00000159147, ENSG00000114279, ENSG00000242252, ENSG00000151422, ENSG00000136280, ENSG00000136286, ENSG00000119715, ENSG00000167791, ENSG00000140534, ENSG00000125398, ENSG00000180773, ENSG00000140519, ENSG00000148482, ENSG00000130956, ENSG00000174099, ENSG00000139767, ENSG00000120907, ENSG00000169744, ENSG00000112041, ENSG00000188263, ENSG00000088538, ENSG00000136011, ENSG00000158042, ENSG00000136010, ENSG00000021826, ENSG00000085265, ENSG00000128641, ENSG00000198053, ENSG00000181631, ENSG00000136267, ENSG00000205476, ENSG00000153820, ENSG00000074370, ENSG00000116874, ENSG00000113361, ENSG00000103569, ENSG00000239264, ENSG00000085491, ENSG00000124491, ENSG00000100084, ENSG00000241119, ENSG00000124493, ENSG00000240268, ENSG00000107957, ENSG00000072163, ENSG00000088756, ENSG00000159111, ENSG00000169760, ENSG00000054983, ENSG00000124496, ENSG00000177398, ENSG00000130940, ENSG00000104435, ENSG00000065882, ENSG00000156076, ENSG00000139514, ENSG00000113389, ENSG00000158019, ENSG00000113140, ENSG00000166025, ENSG00000189120, ENSG00000152705, ENSG00000172938, ENSG00000146276, ENSG00000182732, ENSG00000103342, ENSG00000178015, ENSG00000140718, ENSG00000105954, ENSG00000115758, ENSG00000159337, ENSG00000150760, ENSG00000164099, ENSG00000166035, ENSG00000152936, ENSG00000091732, ENSG00000183853, ENSG00000156299, ENSG00000113327, ENSG00000140945, ENSG00000116833, ENSG00000021645, ENSG00000172955, ENSG00000139970, ENSG00000138640, ENSG00000158470, ENSG00000133195, ENSG00000156052, ENSG00000160505, ENSG00000180113, ENSG00000113119, ENSG00000138613, ENSG00000137766, ENSG00000170788, ENSG00000172724, ENSG00000158220, ENSG00000183873, ENSG00000146005, ENSG00000101134, ENSG00000123364, ENSG00000103310, ENSG00000124212, ENSG00000154096, ENSG00000138623, ENSG00000170561, ENSG00000044524, ENSG00000152910, ENSG00000135116, ENSG00000157368, ENSG00000136205, ENSG00000114670, ENSG00000168003, ENSG00000088305, ENSG00000168243, ENSG00000102452, ENSG00000148655	ABI1,BCL2L11,CDH4,MOXD2P,TMED7-TICAM2,CDH6,MRLN,NT5C1B-RDH14,PMF1-BGLAP,ARL2-SNX15,ZNF664-FAM101A,GPC6,CDH13,FRY,FAM13A,FARP1,LPAR6,TSHZ1,CD96,RCAN2,KCNMB2,TRDN,WARS2,MICU1,PRG3,ATP8A1,NCOA2,SEMA4D,CEBPE,TACC2,SORBS1,PMVK,KHDRBS3,NRG3,RAI1,NEK6,IQGAP2,OR5I1,SEPT9,SDCCAG3,STARD10,CCL27,PPARGC1A,MALT1,STARD3,RBPMS,STMN2,ADAMTS8,ADCY5,CAPN10,PLA2G16,PKP3,WIF1,CHN1,PMF1,IFT43,POU6F2,CHRM2,LYST,CHRM3,CDCA5,NLRP3,SLC26A9,SLC5A11,WDFY2,ACSM1,CKS1B,MRGPRD,SNAP47,ARAP1,TMC1,PARD3B,C10orf90,ZFYVE27,MMP21,SLC36A4,FAT3,JAML,CMA1,BTBD11,SPPL3,TDRD9,NTAN1,MRPL10,CYP4F22,CNR1,OR2M5,PODN,DNAH14,SYT2,COL2A1,BHLHE23,COL5A1,XIRP2,COL8A1,NEU4,ADH6,ACVR1C,COL16A1,TAMM41,HUS1B,CPS1,CR1,GPAT4,UNC5D,MUC17,SOGA1,MACROD2,ZNF280B,SIRPA,CRYBA2,CRYZ,DYDC1,EIF5AL1,SESN3,ARHGAP42,DNHD1,ALG10B,RFLNA,IL34,UNC45B,CSTA,SPACA6,NLRP4,ADRA1A,SLC35F3,RNF187,ADIG,SLC9B1,TTL,OR6B3,PPM1L,XXYLT1,CNTN4,CX3CR1,SLC36A2,IRX2,CYLD,NKAIN2,AMOTL1,CYP4A11,TTLL11,CYP11A1,DAB1,ALDH1L2,LMNTD1,DGKB,CCDC63,AP2A2,SYNE3,OTUD7A,LEXM,DCT,HFM1,DDC,GADD45A,XIRP1,RNF168,SGMS2,PKD1L1,BMPER,IDO2,FAM170B,DHX36,ASXL1,SARDH,DYNC1I1,DNMT3B,DOCK1,DOCK3,DPYD,DRD2,DSCAM,RCAN1,DSG1,DYRK1A,EFNA5,EGFR,ACSF3,DZIP1L,SPAG17,APLF,ELN,EML1,MARK2,SLC39A11,SPNS3,ZBTB7C,AK2,EPHA1,EPHA3,CERS3,EPHA4,PDILT,EPHB2,NLRP11,SLC44A5,USF3,ERBB4,EYA4,FBL,ESR2,ESRRB,ETS2,EXT2,EXTL3,EYA2,EYA3,F13A1,PTK2B,FBLN1,FAT1,GJD4,CCNY,OR5A2,RNF152,SLC39A12,TDRD6,KIF6,PHACTR1,FCN1,SDK1,ALDH9A1,FER,FGF12,GPC5,FHIT,FHL2,IKZF3,CHSY1,SLITRK3,NLGN1,PLA2R1,HABP4,SHANK2,PAXIP1,ACIN1,PLCH1,FAIM2,UNC13A,MAST3,PDXDC1,TNIK,FOXO3,ZNF423,ARHGAP26,SLC35D1,RCOR1,TBC1D1,RHOBTB2,PLCB1,COBL,PDS5A,CLEC16A,ADGRL3,CUX2,TRIM2,RPGRIP1L,NEDD4L,SASH1,VPS8,NCS1,GRIP1,SLC7A8,FOLR1,FOLR2,DAAM2,NNT,OR52A1,CARHSP1,DAPK2,ARFIP2,TMEM2,NPAP1,ALK,ABCA4,ALOX5AP,VGLL2,NR5A2,FUT8,CADM2,EBF3,MSRB3,LPCAT4,OR6C3,ZDHHC23,MCOLN2,COL24A1,COL6A5,PTF1A,GABRG2,GABRG3,GABRR1,FRMD3,ANKS4B,NGEF,GALC,TNFAIP8,SULT4A1,AMBP,MTHFD1L,GALT,NALCN,MYRIP,ZNF521,NSL1,TENM4,ACOT11,CYP4X1,CNTNAP2,DNM3,AUTS2,ARHGEF26,GPSM1,TRAF3IP1,PITPNC1,OR2L2,AK5,GBGT1,CNNM1,INTS6,MDGA1,B4GALT1,GHRH,AMPH,SGSM3,GLI2,GLI3,GMDS,GNAQ,GNG4,GOT1,GP5,SLCO3A1,OR10AG1,RBM20,OR8D1,OR8D2,OTOGL,PLA2G4D,GPR17,GPR19,LAMA1,GPR20,OR2L13,CCDC141,UNC80,EPHA6,SUMF1,GPR150,SLC36A3,GPR35,SCARA5,FFAR1,FFAR3,ANK3,GRB7,RAPGEF1,GRIA1,GRIA4,GRIK1,HIPK2,SLC43A3,GRIN2A,GRIN2B,GRIN2C,ARHGAP35,CTNNA3,GRM4,GSPT1,USP25,UQCR10,ICOS,SAC3D1,NME7,TRHDE,SLC25A24,MDFIC,DONSON,SLC39A2,HTT,HUNK,KCNIP3,KCNIP1,HLF,RFESD,C14orf39,CCDC85C,HNRNPH1,HOXC12,HOXC13,HTR1E,HTR3A,HTR4,UBAC2,ICA1,LIPM,PALM3,OR6F1,KCNT2,ARHGAP40,PLCXD3,OR1J1,CATSPER3,TICAM2,IGLL1,IL2RA,IL4R,IL11RA,IL12RB1,IL15RA,INPP5A,INPPL1,INSRR,AQP9,ISLR,ITGA9,JARID2,CD82,KCNA2,PTPRQ,KCNB1,KIF7,WASH2P,KCNH1,KCNH2,KCNJ3,KCNK1,KCNMB1,KIF5C,KNG1,KRT3,LIPT2,SHISA6,KRT33B,SP5,OR6B2,GFRAL,AFF3,OR52K1,OR52A5,IZUMO1R,OR6C1,OR4F15,OR2L3,OR2M2,OR2G6,LIMK1,LIPC,ASIC2,IL17REL,LMX1B,KLHL31,OR2A7,OR2T5,LPL,LYN,MAG,MAS1,MATN2,MCC,SCGB2A1,MGMT,MGST3,MKI67,MME,MMP3,LHX8,MMP12,MRC1,UNC13C,TSPAN11,GALNTL6,LMOD2,MYO1B,POTEE,ASTN1,SERPINC1,MYH2,MYH9,MYH10,MYO1A,MYO1E,MYO5B,MYO9B,NCAM1,NDUFA2,NDUFA10,NELL2,NEU2,NEUROD2,NFE2L1,NID1,NPAS2,NPR3,NPTX2,ATP2A3,ATP2B2,NTRK1,NTRK2,NTRK3,ODC1,OPCML,SIX6,P2RX3,G0S2,CHST11,PAM,PARK2,PC,PDE11A,PCDH1,PCDH9,PRLH,SEPSECS,A4GNT,PLCE1,DDX47,PCSK5,RASL12,PDCD1,KRT76,PDE3A,PDE3B,PDE4D,RHCG,CABP2,PDE8A,ZC3HC1,PDGFA,ACKR4,PDGFRA,SUFU,WWOX,SERPINA1,PIK3C2A,PIK3C2G,PKD2,PKHD1,PLCB4,BCL11A,PMM2,P2RY13,FGFRL1,GPR87,SLC37A1,SNTG2,SSH1,RIN2,NLE1,FAM64A,PRMT7,ATR,EPB41L4B,UGT1A10,UGT1A8,UGT1A7,UGT1A9,INO80,PPARA,CNGB3,FEV,CASZ1,SPDL1,PPL,HRASLS2,ACSM5,HEATR3,MOCOS,UACA,ARHGEF10L,VPS13D,PPP2R2A,KIRREL,ACOXL,SPTLC3,HJURP,TMCO6,BATF3,SMPD3,PRG2,SLC30A10,STAB2,TBC1D22B,CHD7,HIF1AN,PRKACB,LIMS2,PACS1,HHAT,PRKAR1B,SEPT11,EXOC2,TBC1D23,PRKCA,ERMARD,DEPDC1B,CSGALNACT1,CACNA2D3,TRERF1,DOK5,PRKCH,ARHGAP15,PSENEN,PRKG1,LIN37,MAPK4,GNG12,MAP2K6,KIAA1217,RELN,PAK6,PSMB7,PRTFDC1,ADAMTS9,PLSCR2,SLC17A6,C12orf4,TRPC7,CD177,MAN1C1,RALGAPB,SLC45A4,CEMIP,ARFGEF3,PBXIP1,PTGER3,PTGIS,SLC24A3,DSCAML1,PTH2R,ARID1B,LRFN2,AARS2,RPTOR,PTK7,PREX1,MKL1,ADGRB2,FNIP2,SHROOM3,ZFAT,KLHL1,DPP10,RDH14,LRRC4C,CPNE5,DENND1A,MIER1,GBA3,PTPN3,CCNB1IP1,ZP4,PTPRE,PTPRF,PTPRG,PTPRM,PTPRN2,PTPRR,ARHGAP22,RALGDS,RARB,RARRES3,RB1,HIVEP3,CACNG6,RBL2,AFAP1,RNASEL,ALX4,ROBO2,RORA,RPN2,RPS6KA2,RPS13,BDH1,RTN1,RYK,RYR3,S100A2,S100A4,S100A6,BGLAP,SCN5A,SCN8A,CCL19,MRPL17,PIEZO2,MYO1G,OXCT2,SLC28A3,NPVF,CARD9,SETMAR,LHX5,STRA6,SFRP5,ARHGEF28,RAB17,SRSF5,AKTIP,WIPF3,SGCD,ITSN1,SHB,SHC1,EBF2,METTL17,TNS3,CCDC14,ST3GAL3,RANBP17,MRPS6,MRPL40,SKIL,SLA,SLC1A1,SLC1A2,MARCKSL1,SLC1A7,SLC3A2,PCDH15,SLC6A11,SLC7A1,SLC12A3,BMP8B,SLIT3,SMARCA2,SMN1,SMN2,SNAPC4,SORL1,SOX5,SOX9,SPARC,SPP1,BPHL,SQLE,SSRP1,ELOVL4,T,TAC3,ZEB1,BUB1,TEAD1,TEAD3,BUB1B,TG,THY1,TIAM1,TJP1,TLL2,TNNI2,TNR,TRIO,TRPC1,TUBB2A,DNLZ,TULP1,HIRA,SHISA9,UBE2E2,UFD1L,UROS,CLRN1,UVRAG,VDAC1,VEGFA,WIPF1,XRCC5,CA12,CACNA1B,CACNA1E,ZP2,ZYX,PRDM2,MAPKAPK3,RAB7A,SECISBP2,FTO,C2orf49,MLPH,PLA2G7,EPM2A,ATP13A3,SPAG16,GALNT14,SH3TC2,ARHGAP10,LRRK1,WDR59,MICALL2,ARHGAP28,PEAK1,NEK11,THSD4,TUSC3,SPEF2,PAQR6,DOCK5,LRRTM4,ADAMTS20,CALM1,FRAS1,FHOD3,NAA50,SPHKAP,SP6,PDCD1LG2,TAS1R2,TXNDC5,LBH,TSSK3,VANGL1,TRIM56,DYSF,SERF1A,CARS,PITPNM3,TCF7L1,APH1B,CCM2,TRAPPC9,CRISPLD2,ESYT3,SPATA9,C10orf11,PIP5K1B,NCALD,CASP7,OBSCN,BCAR3,ACAD11,PPP1R1B,POLR1B,PSD2,MEGF11,SRRM4,CASR,KLF11,MYO18B,GPR65,SEMA7A,ZNF503,FBXO18,ATOH8,PRSS12,ALG10,RELT,PKP4,KCNAB2,DGKD,PAQR8,CHST1,BARX2,NKD1,STON2,CNTNAP4,CDC14B,MKNK1,PLPP3,CADPS,PDE8B,DNAH17,ALDH4A1,SLC4A4,MARCO,B4GALT4,HRK,ADAM23,RGS9,INPP4B,PROM1,ALDH1A2,NR1I2,CDK5R2,MGAM,WASL,UMODL1,GAL3ST3,NAV2,MVB12B,PGLYRP1,KALRN,SYT8,UNC5A,TICRR,ARTN,AIP,SCRN2,PSTPIP1,STARD13,PYGO2,LDB2,TBX19,USP2,DYRK1B,TTC5,CD247,DCLK1,SNX29,DLGAP1,DLG5,SPSB4,LDHAL6B,CACNA2D2,DTD1,CD14,NT5C1B,NREP,PTER,HAUS8,B4GALT5,NRXN3,OTOF,LIPG,FOXP2,ARHGAP12,ABCC12,NTN1,CDYL,TNFSF8,MED27,HOMER2,IL27RA,CD36,PSMF1,CD38,GABBR2,BRE,PITPNM1,RGS6,SH3PXD2A,HS2ST1,ZNF516,PDE4DIP,RIMS2,PHACTR2,KMT2B,SUSD6,TBC1D5,ARHGEF11,ELMO1,MAGI2,FCHSD2,KIAA0196,SRGAP3,LPGAT1,DCLRE1A
DG-vs-VG	V	D	L	0	GOTERM	GO:0031175~neuron projection development	1.72148	1.93317e-07	0.000134369	ENSG00000149295, ENSG00000150361, ENSG00000149294, ENSG00000130477, ENSG00000073910, ENSG00000155256, ENSG00000178732, ENSG00000173482, ENSG00000074047, ENSG00000133026, ENSG00000171587, ENSG00000139687, ENSG00000118432, ENSG00000155974, ENSG00000124839, ENSG00000144724, ENSG00000112041, ENSG00000134470, ENSG00000106683, ENSG00000184347, ENSG00000184349, ENSG00000112715, ENSG00000154310, ENSG00000156299, ENSG00000117407, ENSG00000113763, ENSG00000021645, ENSG00000176406, ENSG00000049759, ENSG00000174469, ENSG00000197959, ENSG00000173406, ENSG00000185345, ENSG00000160145, ENSG00000124126, ENSG00000187764, ENSG00000254087, ENSG00000106078, ENSG00000275004, ENSG00000156687, ENSG00000177103, ENSG00000156564, ENSG00000179242, ENSG00000198400, ENSG00000140538, ENSG00000151150, ENSG00000144619, ENSG00000152767, ENSG00000066248, ENSG00000196588, ENSG00000116106, ENSG00000187391, ENSG00000197956, ENSG00000136754, ENSG00000116147, ENSG00000189056, ENSG00000148948, ENSG00000119866, ENSG00000146648, ENSG00000084112, ENSG00000120899, ENSG00000143858, ENSG00000169760, ENSG00000133083, ENSG00000185532, ENSG00000164877, ENSG00000072518, ENSG00000128656, ENSG00000163785, ENSG00000124772, ENSG00000105695, ENSG00000134986, ENSG00000133216, ENSG00000136603, ENSG00000111249, ENSG00000104435, ENSG00000142949, ENSG00000065320, ENSG00000154096, ENSG00000148053, ENSG00000114999, ENSG00000138623, ENSG00000044524, ENSG00000132561, ENSG00000112655, ENSG00000110195, ENSG00000168280, ENSG00000049618, ENSG00000118785, ENSG00000106571, ENSG00000107263, ENSG00000185008, ENSG00000160007, ENSG00000146555, ENSG00000121871	ABI1,CDH4,FRY,FARP1,SEMA4D,STMN2,CHN1,ZFYVE27,CNR1,SYT2,UNC5D,ZNF280B,TTL,CNTN4,DAB1,DRD2,DSCAM,EFNA5,EGFR,MARK2,EPHA3,EPHA4,EPHB2,PTK2B,SDK1,SLITRK3,NLGN1,UNC13A,TNIK,COBL,CUX2,NEDD4L,GRIP1,FOLR1,NGEF,CNTNAP2,DNM3,GLI2,GLI3,GP5,ANK3,RAPGEF1,ARHGAP35,IL15RA,KIF5C,LIMK1,LYN,MAG,MATN2,MYH10,NCAM1,NTRK1,NTRK2,NTRK3,PARK2,BCL11A,SSH1,PRKG1,RELN,DSCAML1,ARID1B,LRFN2,PTK7,PREX1,MKL1,KLHL1,LRRC4C,CPNE5,PTPRF,PTPRG,PTPRM,RB1,ROBO2,RYK,S100A6,RAB17,SKIL,SLIT3,SPP1,THY1,TIAM1,TNR,TULP1,VEGFA,MICALL2,SEMA7A,KALRN,UNC5A,ARTN,DCLK1,NREP,NRXN3,NTN1,RIMS2,MAGI2
DG-vs-VG	V	D	L	0	GOTERM	GO:0030182~neuron differentiation	1.56717	1.94344e-07	0.000134369	ENSG00000149295, ENSG00000149294, ENSG00000178732, ENSG00000148482, ENSG00000133026, ENSG00000118432, ENSG00000155974, ENSG00000124839, ENSG00000128918, ENSG00000112041, ENSG00000144724, ENSG00000134470, ENSG00000107130, ENSG00000106683, ENSG00000184347, ENSG00000184349, ENSG00000112715, ENSG00000150275, ENSG00000136944, ENSG00000113763, ENSG00000118689, ENSG00000148516, ENSG00000163497, ENSG00000168267, ENSG00000160145, ENSG00000125533, ENSG00000254087, ENSG00000107882, ENSG00000275004, ENSG00000198400, ENSG00000196588, ENSG00000136754, ENSG00000197956, ENSG00000116147, ENSG00000119866, ENSG00000007062, ENSG00000143858, ENSG00000169760, ENSG00000133083, ENSG00000164877, ENSG00000163785, ENSG00000124772, ENSG00000064393, ENSG00000134986, ENSG00000111249, ENSG00000104435, ENSG00000148053, ENSG00000114999, ENSG00000132561, ENSG00000168280, ENSG00000049618, ENSG00000118785, ENSG00000167632, ENSG00000162624, ENSG00000106571, ENSG00000187742, ENSG00000107263, ENSG00000146555, ENSG00000150361, ENSG00000130477, ENSG00000155256, ENSG00000073910, ENSG00000173482, ENSG00000074047, ENSG00000171587, ENSG00000139687, ENSG00000149256, ENSG00000183715, ENSG00000154310, ENSG00000156299, ENSG00000069667, ENSG00000117407, ENSG00000021645, ENSG00000176406, ENSG00000049759, ENSG00000174469, ENSG00000197959, ENSG00000173406, ENSG00000139970, ENSG00000185345, ENSG00000156052, ENSG00000124126, ENSG00000187764, ENSG00000106078, ENSG00000156687, ENSG00000177103, ENSG00000156564, ENSG00000179242, ENSG00000140538, ENSG00000151150, ENSG00000144619, ENSG00000152767, ENSG00000066248, ENSG00000116106, ENSG00000187391, ENSG00000139304, ENSG00000189056, ENSG00000148948, ENSG00000077092, ENSG00000146648, ENSG00000084112, ENSG00000120899, ENSG00000185532, ENSG00000072518, ENSG00000128656, ENSG00000105695, ENSG00000140807, ENSG00000171094, ENSG00000133216, ENSG00000136603, ENSG00000142949, ENSG00000065320, ENSG00000112139, ENSG00000154096, ENSG00000198795, ENSG00000138623, ENSG00000044524, ENSG00000112655, ENSG00000178568, ENSG00000110195, ENSG00000171532, ENSG00000165091, ENSG00000135472, ENSG00000088305, ENSG00000089116, ENSG00000157087, ENSG00000125398, ENSG00000160007, ENSG00000185008, ENSG00000121871	ABI1,CDH4,FRY,FARP1,SEMA4D,STMN2,CHN1,TMC1,ZFYVE27,CNR1,SYT2,BHLHE23,UNC5D,ZNF280B,TTL,CNTN4,DAB1,DNMT3B,DRD2,DSCAM,EFNA5,EGFR,MARK2,EPHA3,EPHA4,EPHB2,ERBB4,PTK2B,SLC39A12,SDK1,SLITRK3,NLGN1,FAIM2,UNC13A,TNIK,FOXO3,COBL,CUX2,NEDD4L,NCS1,GRIP1,FOLR1,ALK,PTF1A,NGEF,ZNF521,TENM4,CNTNAP2,DNM3,MDGA1,GLI2,GLI3,GNAQ,GP5,ANK3,RAPGEF1,HIPK2,ARHGAP35,IL15RA,PTPRQ,KIF5C,LIMK1,LMX1B,LYN,MAG,MATN2,LHX8,MYH10,NCAM1,NEUROD2,ATP2B2,NTRK1,NTRK2,NTRK3,OPCML,PARK2,SUFU,BCL11A,SSH1,FEV,PRKG1,RELN,DSCAML1,ARID1B,LRFN2,PTK7,PREX1,MKL1,KLHL1,LRRC4C,CPNE5,PTPRF,PTPRG,PTPRM,RARB,RB1,ROBO2,RORA,RTN1,RYK,S100A6,LHX5,RAB17,SKIL,PCDH15,SLIT3,SOX9,SPP1,ZEB1,THY1,TIAM1,TNR,TULP1,VEGFA,SECISBP2,MICALL2,TRAPPC9,SEMA7A,NKD1,PROM1,ALDH1A2,KALRN,UNC5A,ARTN,DCLK1,NREP,NRXN3,NTN1,RIMS2,MAGI2
DG-vs-VG	V	D	L	0	GOTERM	GO:0031344~regulation of cell projection organization	1.87717	2.43074e-07	0.00014682	ENSG00000065491, ENSG00000130477, ENSG00000155256, ENSG00000148482, ENSG00000171587, ENSG00000118432, ENSG00000124839, ENSG00000144724, ENSG00000134470, ENSG00000107130, ENSG00000163646, ENSG00000106683, ENSG00000184347, ENSG00000184349, ENSG00000112715, ENSG00000154310, ENSG00000156299, ENSG00000131374, ENSG00000176406, ENSG00000049759, ENSG00000197959, ENSG00000173406, ENSG00000083799, ENSG00000185345, ENSG00000160145, ENSG00000124126, ENSG00000187764, ENSG00000254087, ENSG00000106078, ENSG00000186635, ENSG00000179242, ENSG00000198400, ENSG00000140538, ENSG00000066248, ENSG00000116106, ENSG00000187391, ENSG00000116147, ENSG00000189056, ENSG00000148948, ENSG00000119866, ENSG00000172724, ENSG00000084112, ENSG00000120899, ENSG00000143858, ENSG00000169760, ENSG00000184640, ENSG00000072518, ENSG00000128656, ENSG00000163785, ENSG00000124772, ENSG00000105695, ENSG00000133216, ENSG00000136603, ENSG00000111249, ENSG00000104435, ENSG00000142949, ENSG00000065320, ENSG00000197386, ENSG00000154096, ENSG00000065882, ENSG00000148053, ENSG00000114999, ENSG00000138623, ENSG00000044524, ENSG00000112655, ENSG00000118785, ENSG00000151422, ENSG00000100359, ENSG00000107263, ENSG00000185008, ENSG00000160007, ENSG00000146555, ENSG00000106299	CDH4,SEMA4D,SEPT9,STMN2,CHN1,ARAP1,ZFYVE27,CNR1,SYT2,TTL,CYLD,DAB1,DSCAM,EFNA5,MARK2,EPHA3,EPHA4,EPHB2,PTK2B,SLC39A12,SDK1,FER,NLGN1,UNC13A,TNIK,TBC1D1,COBL,CUX2,NEDD4L,NCS1,NGEF,DNM3,SGSM3,RAPGEF1,ARHGAP35,HTT,IL15RA,LIMK1,LYN,MAG,NTRK1,NTRK2,NTRK3,PARK2,BCL11A,SSH1,TBC1D22B,RELN,PTK7,PREX1,LRRC4C,CPNE5,PTPRF,PTPRG,ROBO2,RYK,CCL19,RAB17,SKIL,SLIT3,SPP1,THY1,TIAM1,TNR,CLRN1,VEGFA,SEMA7A,WASL,KALRN,NTN1,RIMS2,TBC1D5,MAGI2
DG-vs-VG	V	D	L	0	GOTERM	GO:0045664~regulation of neuron differentiation	1.88537	2.56705e-07	0.00014682	ENSG00000130477, ENSG00000155256, ENSG00000148482, ENSG00000074047, ENSG00000171587, ENSG00000118432, ENSG00000124839, ENSG00000144724, ENSG00000134470, ENSG00000107130, ENSG00000106683, ENSG00000184347, ENSG00000184349, ENSG00000112715, ENSG00000154310, ENSG00000156299, ENSG00000176406, ENSG00000049759, ENSG00000197959, ENSG00000118689, ENSG00000148516, ENSG00000173406, ENSG00000185345, ENSG00000160145, ENSG00000124126, ENSG00000187764, ENSG00000254087, ENSG00000106078, ENSG00000179242, ENSG00000198400, ENSG00000140538, ENSG00000144619, ENSG00000066248, ENSG00000116106, ENSG00000187391, ENSG00000116147, ENSG00000189056, ENSG00000148948, ENSG00000119866, ENSG00000077092, ENSG00000084112, ENSG00000120899, ENSG00000143858, ENSG00000169760, ENSG00000072518, ENSG00000128656, ENSG00000163785, ENSG00000124772, ENSG00000105695, ENSG00000134986, ENSG00000130940, ENSG00000133216, ENSG00000136603, ENSG00000111249, ENSG00000104435, ENSG00000142949, ENSG00000065320, ENSG00000154096, ENSG00000148053, ENSG00000114999, ENSG00000138623, ENSG00000044524, ENSG00000112655, ENSG00000171532, ENSG00000118785, ENSG00000088305, ENSG00000106571, ENSG00000107263, ENSG00000125398, ENSG00000185008, ENSG00000160007, ENSG00000146555	CDH4,SEMA4D,STMN2,CHN1,ZFYVE27,CNR1,SYT2,TTL,CNTN4,DAB1,DNMT3B,DSCAM,EFNA5,MARK2,EPHA3,EPHA4,EPHB2,PTK2B,SLC39A12,SDK1,NLGN1,UNC13A,TNIK,FOXO3,COBL,CUX2,NEDD4L,NCS1,NGEF,DNM3,GLI2,GLI3,RAPGEF1,ARHGAP35,IL15RA,LIMK1,LYN,MAG,NEUROD2,NTRK1,NTRK2,NTRK3,PARK2,BCL11A,SSH1,CASZ1,RELN,PTK7,PREX1,LRRC4C,CPNE5,PTPRF,PTPRG,RARB,ROBO2,RYK,RAB17,SKIL,SLIT3,SOX9,SPP1,ZEB1,THY1,TIAM1,TNR,VEGFA,SEMA7A,KALRN,NREP,NTN1,RIMS2,MAGI2
DG-vs-VG	V	D	L	0	GOTERM	GO:0050767~regulation of neurogenesis	1.78717	2.76058e-07	0.00014682	ENSG00000149295, ENSG00000130477, ENSG00000155256, ENSG00000148482, ENSG00000074047, ENSG00000171587, ENSG00000118432, ENSG00000124839, ENSG00000144724, ENSG00000134470, ENSG00000107130, ENSG00000149256, ENSG00000106683, ENSG00000184347, ENSG00000184349, ENSG00000185737, ENSG00000112715, ENSG00000154310, ENSG00000156299, ENSG00000176406, ENSG00000049759, ENSG00000197959, ENSG00000118689, ENSG00000148516, ENSG00000173406, ENSG00000080166, ENSG00000185345, ENSG00000160145, ENSG00000124126, ENSG00000187764, ENSG00000254087, ENSG00000106078, ENSG00000156687, ENSG00000179242, ENSG00000198400, ENSG00000140538, ENSG00000144619, ENSG00000066248, ENSG00000116106, ENSG00000187391, ENSG00000116147, ENSG00000137642, ENSG00000189056, ENSG00000171316, ENSG00000148948, ENSG00000119866, ENSG00000077092, ENSG00000084112, ENSG00000027075, ENSG00000079246, ENSG00000120899, ENSG00000143858, ENSG00000169760, ENSG00000072518, ENSG00000128656, ENSG00000163785, ENSG00000124772, ENSG00000105695, ENSG00000134986, ENSG00000130940, ENSG00000133216, ENSG00000136603, ENSG00000111249, ENSG00000104435, ENSG00000142949, ENSG00000065320, ENSG00000154096, ENSG00000148053, ENSG00000114999, ENSG00000138623, ENSG00000044524, ENSG00000112655, ENSG00000178568, ENSG00000171532, ENSG00000118785, ENSG00000088305, ENSG00000106571, ENSG00000107263, ENSG00000125398, ENSG00000185008, ENSG00000160007, ENSG00000146555, ENSG00000168329	CDH4,SEMA4D,NRG3,STMN2,CHN1,ZFYVE27,CNR1,SYT2,UNC5D,TTL,CNTN4,CX3CR1,DAB1,DCT,DNMT3B,DRD2,DSCAM,EFNA5,MARK2,EPHA3,EPHA4,EPHB2,ERBB4,PTK2B,SLC39A12,SDK1,NLGN1,UNC13A,TNIK,FOXO3,COBL,CUX2,NEDD4L,NCS1,NGEF,TENM4,DNM3,GLI2,GLI3,RAPGEF1,ARHGAP35,IL15RA,LIMK1,LYN,MAG,NEUROD2,NTRK1,NTRK2,NTRK3,PARK2,BCL11A,SSH1,CASZ1,CHD7,PRKCH,RELN,PTK7,PREX1,LRRC4C,CPNE5,PTPRF,PTPRG,RARB,ROBO2,RYK,RAB17,SKIL,SLIT3,SORL1,SOX9,SPP1,ZEB1,THY1,TIAM1,TNR,VEGFA,XRCC5,SEMA7A,KALRN,NREP,NTN1,RIMS2,MAGI2
DG-vs-VG	V	D	L	0	GOTERM	GO:0009653~anatomical structure morphogenesis	1.34934	3.12283e-07	0.000154223	ENSG00000149295, ENSG00000065491, ENSG00000152582, ENSG00000149294, ENSG00000178732, ENSG00000137868, ENSG00000077238, ENSG00000133026, ENSG00000176438, ENSG00000128918, ENSG00000146904, ENSG00000183098, ENSG00000100345, ENSG00000106683, ENSG00000164458, ENSG00000112319, ENSG00000150275, ENSG00000135218, ENSG00000196154, ENSG00000099139, ENSG00000113763, ENSG00000119650, ENSG00000171310, ENSG00000118689, ENSG00000148516, ENSG00000168267, ENSG00000128805, ENSG00000125533, ENSG00000086062, ENSG00000107882, ENSG00000177301, ENSG00000073536, ENSG00000103196, ENSG00000185608, ENSG00000128573, ENSG00000133121, ENSG00000157212, ENSG00000197956, ENSG00000136754, ENSG00000116147, ENSG00000171316, ENSG00000119866, ENSG00000165322, ENSG00000143858, ENSG00000184640, ENSG00000153094, ENSG00000120057, ENSG00000143178, ENSG00000124772, ENSG00000131873, ENSG00000064393, ENSG00000111249, ENSG00000197386, ENSG00000171450, ENSG00000148053, ENSG00000114999, ENSG00000178882, ENSG00000151348, ENSG00000171456, ENSG00000168280, ENSG00000118785, ENSG00000144810, ENSG00000147408, ENSG00000100359, ENSG00000052850, ENSG00000036828, ENSG00000162624, ENSG00000106571, ENSG00000146555, ENSG00000142875, ENSG00000165458, ENSG00000103494, ENSG00000155256, ENSG00000073910, ENSG00000130635, ENSG00000179981, ENSG00000171587, ENSG00000139687, ENSG00000157557, ENSG00000173517, ENSG00000151208, ENSG00000160691, ENSG00000170927, ENSG00000170807, ENSG00000184302, ENSG00000149256, ENSG00000122574, ENSG00000185737, ENSG00000173093, ENSG00000069667, ENSG00000117407, ENSG00000139219, ENSG00000064655, ENSG00000118762, ENSG00000186153, ENSG00000197959, ENSG00000173406, ENSG00000204104, ENSG00000186951, ENSG00000106078, ENSG00000156687, ENSG00000177103, ENSG00000156564, ENSG00000162407, ENSG00000115935, ENSG00000140538, ENSG00000152767, ENSG00000066248, ENSG00000109819, ENSG00000116106, ENSG00000187391, ENSG00000134775, ENSG00000139304, ENSG00000148948, ENSG00000146648, ENSG00000168874, ENSG00000084112, ENSG00000204335, ENSG00000157890, ENSG00000128656, ENSG00000105695, ENSG00000120254, ENSG00000133216, ENSG00000136603, ENSG00000105204, ENSG00000077942, ENSG00000137936, ENSG00000075884, ENSG00000262406, ENSG00000154493, ENSG00000043039, ENSG00000112655, ENSG00000178568, ENSG00000242252, ENSG00000151422, ENSG00000133454, ENSG00000136280, ENSG00000144218, ENSG00000089116, ENSG00000157087, ENSG00000144451, ENSG00000125398, ENSG00000160007, ENSG00000136930, ENSG00000124839, ENSG00000158161, ENSG00000112041, ENSG00000136011, ENSG00000158163, ENSG00000143473, ENSG00000184347, ENSG00000184349, ENSG00000112715, ENSG00000164619, ENSG00000163092, ENSG00000131374, ENSG00000116874, ENSG00000135974, ENSG00000173218, ENSG00000154358, ENSG00000125818, ENSG00000153936, ENSG00000160145, ENSG00000186635, ENSG00000275004, ENSG00000100084, ENSG00000198400, ENSG00000107957, ENSG00000083857, ENSG00000154229, ENSG00000072163, ENSG00000134853, ENSG00000166135, ENSG00000138771, ENSG00000007062, ENSG00000169760, ENSG00000133083, ENSG00000164877, ENSG00000163785, ENSG00000152270, ENSG00000065882, ENSG00000132561, ENSG00000113140, ENSG00000189120, ENSG00000127418, ENSG00000183020, ENSG00000082641, ENSG00000168329, ENSG00000130477, ENSG00000107338, ENSG00000138759, ENSG00000173482, ENSG00000074047, ENSG00000150760, ENSG00000145730, ENSG00000104067, ENSG00000130368, ENSG00000154310, ENSG00000155761, ENSG00000156299, ENSG00000140945, ENSG00000116833, ENSG00000021645, ENSG00000176406, ENSG00000049759, ENSG00000100814, ENSG00000083799, ENSG00000185345, ENSG00000156052, ENSG00000124126, ENSG00000187764, ENSG00000179242, ENSG00000151150, ENSG00000144619, ENSG00000189056, ENSG00000077092, ENSG00000120899, ENSG00000049540, ENSG00000072518, ENSG00000092009, ENSG00000183873, ENSG00000147459, ENSG00000123364, ENSG00000124212, ENSG00000140807, ENSG00000197461, ENSG00000065320, ENSG00000154096, ENSG00000138623, ENSG00000170561, ENSG00000044524, ENSG00000111961, ENSG00000110195, ENSG00000115641, ENSG00000121753, ENSG00000114790, ENSG00000135472, ENSG00000157483, ENSG00000185008, ENSG00000121871	ABI1,BCL2L11,CDH4,ZNF664-FAM101A,GPC6,CDH13,FRY,FARP1,TSHZ1,WARS2,SEMA4D,NRG3,SEPT9,PPARGC1A,CHN1,IFT43,ARAP1,C10orf90,ZFYVE27,CMA1,SYT2,COL2A1,BHLHE23,COL5A1,XIRP2,COL8A1,UNC5D,ZNF280B,RFLNA,TTL,CNTN4,CX3CR1,IRX2,CYLD,DAB1,CCDC63,AP2A2,SYNE3,BMPER,ASXL1,DOCK1,DRD2,DSCAM,EFNA5,EGFR,DZIP1L,SPAG17,ELN,MARK2,EPHA1,EPHA3,EPHA4,EPHB2,ERBB4,EYA4,ETS2,EXT2,EYA2,EYA3,PTK2B,FBLN1,FAT1,SDK1,FER,FHL2,CHSY1,SLITRK3,NLGN1,PAXIP1,FAIM2,UNC13A,TNIK,FOXO3,TBC1D1,COBL,CUX2,RPGRIP1L,NEDD4L,SASH1,FOLR1,NR5A2,PTF1A,NGEF,MTHFD1L,TENM4,DNM3,ARHGEF26,TRAF3IP1,B4GALT1,SGSM3,GLI2,GLI3,GNAQ,GP5,ANK3,HIPK2,ARHGAP35,HTT,HOXC13,IL4R,INPPL1,KCNA2,PTPRQ,KCNH1,KIF5C,SP5,AFF3,LIMK1,MAG,MAS1,MATN2,LHX8,MMP12,LMOD2,MYH9,MYH10,MYO1E,NCAM1,NFE2L1,ATP2B2,NTRK1,NTRK2,NTRK3,SIX6,CHST11,PAM,PARK2,PCSK5,PDE3B,PDGFA,PDGFRA,SUFU,WWOX,PKD2,PKHD1,BCL11A,FGFRL1,SSH1,NLE1,PPARA,STAB2,TBC1D22B,CHD7,HIF1AN,PRKACB,LIMS2,PRKCA,CSGALNACT1,ARHGAP15,RELN,PSMB7,PTGIS,DSCAML1,LRFN2,PTK7,PREX1,ADGRB2,SHROOM3,LRRC4C,CPNE5,CCNB1IP1,PTPRM,ARHGAP22,RARB,RB1,ALX4,ROBO2,RORA,RYK,S100A4,S100A6,BGLAP,SCN5A,LHX5,STRA6,SFRP5,RAB17,WIPF3,SHB,SHC1,MRPL40,SKIL,PCDH15,SLIT3,SOX9,SPARC,SPP1,T,ZEB1,THY1,TIAM1,TJP1,TNR,TULP1,HIRA,VEGFA,WIPF1,C2orf49,SPAG16,MICALL2,PEAK1,SPEF2,DOCK5,FRAS1,FHOD3,SP6,VANGL1,CCM2,CRISPLD2,OBSCN,BCAR3,MEGF11,CASR,MYO18B,SEMA7A,ATOH8,BARX2,NKD1,PLPP3,PROM1,ALDH1A2,CDK5R2,KALRN,UNC5A,ARTN,STARD13,TBX19,DYRK1B,DCLK1,DLG5,NRXN3,FOXP2,ARHGAP12,NTN1,CD36,PSMF1,SH3PXD2A,HS2ST1,RIMS2,TBC1D5,MAGI2
DG-vs-VG	V	D	L	0	GOTERM	GO:0044456~synapse part	1.83795	3.19225e-07	4.32549e-05	ENSG00000149295, ENSG00000130477, ENSG00000213585, ENSG00000237515, ENSG00000091664, ENSG00000144283, ENSG00000138758, ENSG00000171189, ENSG00000133026, ENSG00000158445, ENSG00000155974, ENSG00000119522, ENSG00000148408, ENSG00000164099, ENSG00000115155, ENSG00000109991, ENSG00000107130, ENSG00000183454, ENSG00000155093, ENSG00000143473, ENSG00000156299, ENSG00000069424, ENSG00000113327, ENSG00000149043, ENSG00000161509, ENSG00000075785, ENSG00000176204, ENSG00000181072, ENSG00000021645, ENSG00000152578, ENSG00000176406, ENSG00000078053, ENSG00000170579, ENSG00000197959, ENSG00000173406, ENSG00000185345, ENSG00000160145, ENSG00000254087, ENSG00000143740, ENSG00000155511, ENSG00000177301, ENSG00000124493, ENSG00000132437, ENSG00000156564, ENSG00000163618, ENSG00000151150, ENSG00000152767, ENSG00000152128, ENSG00000137766, ENSG00000116106, ENSG00000187391, ENSG00000136754, ENSG00000003147, ENSG00000196549, ENSG00000140022, ENSG00000273079, ENSG00000148948, ENSG00000120899, ENSG00000186187, ENSG00000143858, ENSG00000169760, ENSG00000133083, ENSG00000166736, ENSG00000101333, ENSG00000108684, ENSG00000133019, ENSG00000136928, ENSG00000148053, ENSG00000103942, ENSG00000152910, ENSG00000118702, ENSG00000135472, ENSG00000185046, ENSG00000146276, ENSG00000182256, ENSG00000162105	ABI1,FARP1,CHRM2,CHRM3,SNAP47,SYT2,DAB1,DDC,DRD2,EPHA4,PTK2B,NLGN1,SHANK2,FAIM2,UNC13A,NCS1,GRIP1,GABRG2,GABRG3,GABRR1,DNM3,GHRH,AMPH,ANK3,GRIA1,GRIA4,GRIK1,GRIN2A,GRIN2B,GRIN2C,GRM4,HTR3A,ICA1,KCNA2,KCNB1,KCNH1,ASIC2,LYN,MME,UNC13C,MYH10,NTRK2,P2RX3,PARK2,PLCB4,SEPT11,ANKS1B,SLC17A6,LRFN2,LRRC4C,DENND1A,PTPRN2,TIAM1,SHISA9,VDAC1,CACNA1B,RAB7A,LRRTM4,TMEM163,PRSS12,ZNRF1,PKP4,KCNAB2,STON2,CNTNAP4,CADPS,KALRN,SYT8,DCLK1,DLGAP1,NRXN3,OTOF,HOMER2,GABBR2,RIMS2,MAGI2
DG-vs-VG	V	D	L	0	GOTERM	GO:0022008~neurogenesis	1.50122	3.63236e-07	0.000167428	ENSG00000149295, ENSG00000149294, ENSG00000178732, ENSG00000148482, ENSG00000133026, ENSG00000118432, ENSG00000155974, ENSG00000124839, ENSG00000128918, ENSG00000112041, ENSG00000144724, ENSG00000134470, ENSG00000107130, ENSG00000106683, ENSG00000184347, ENSG00000184349, ENSG00000112715, ENSG00000150275, ENSG00000136944, ENSG00000113763, ENSG00000066629, ENSG00000118689, ENSG00000148516, ENSG00000163497, ENSG00000168267, ENSG00000160145, ENSG00000125533, ENSG00000254087, ENSG00000107882, ENSG00000275004, ENSG00000198400, ENSG00000007866, ENSG00000196588, ENSG00000136754, ENSG00000197956, ENSG00000116147, ENSG00000171316, ENSG00000119866, ENSG00000169247, ENSG00000007062, ENSG00000079246, ENSG00000143858, ENSG00000169760, ENSG00000133083, ENSG00000164877, ENSG00000163785, ENSG00000124772, ENSG00000064393, ENSG00000134986, ENSG00000130940, ENSG00000111249, ENSG00000104435, ENSG00000148053, ENSG00000114999, ENSG00000171450, ENSG00000132561, ENSG00000168280, ENSG00000049618, ENSG00000118785, ENSG00000167632, ENSG00000162624, ENSG00000106571, ENSG00000187742, ENSG00000107263, ENSG00000146555, ENSG00000168329, ENSG00000150361, ENSG00000130477, ENSG00000155256, ENSG00000073910, ENSG00000173482, ENSG00000074047, ENSG00000171587, ENSG00000139687, ENSG00000183454, ENSG00000149256, ENSG00000150471, ENSG00000185737, ENSG00000183715, ENSG00000154310, ENSG00000156299, ENSG00000069667, ENSG00000117407, ENSG00000021645, ENSG00000176406, ENSG00000049759, ENSG00000174469, ENSG00000197959, ENSG00000173406, ENSG00000139970, ENSG00000080166, ENSG00000185345, ENSG00000156052, ENSG00000124126, ENSG00000187764, ENSG00000152092, ENSG00000106078, ENSG00000156687, ENSG00000177103, ENSG00000156564, ENSG00000162407, ENSG00000179242, ENSG00000140538, ENSG00000151150, ENSG00000144619, ENSG00000152767, ENSG00000066248, ENSG00000116106, ENSG00000187391, ENSG00000137642, ENSG00000134532, ENSG00000139304, ENSG00000189056, ENSG00000148948, ENSG00000077092, ENSG00000146648, ENSG00000084112, ENSG00000027075, ENSG00000120899, ENSG00000185532, ENSG00000072518, ENSG00000128656, ENSG00000105695, ENSG00000140807, ENSG00000171094, ENSG00000133216, ENSG00000136603, ENSG00000142949, ENSG00000065320, ENSG00000112139, ENSG00000154096, ENSG00000198795, ENSG00000138623, ENSG00000044524, ENSG00000112655, ENSG00000178568, ENSG00000110195, ENSG00000171532, ENSG00000165091, ENSG00000135472, ENSG00000088305, ENSG00000089116, ENSG00000157087, ENSG00000125398, ENSG00000160007, ENSG00000185008, ENSG00000121871	ABI1,CDH4,FRY,FARP1,SEMA4D,NRG3,STMN2,CHN1,TMC1,ZFYVE27,CNR1,SYT2,BHLHE23,UNC5D,ZNF280B,TTL,CNTN4,CX3CR1,DAB1,DCT,DNMT3B,DRD2,DSCAM,EFNA5,EGFR,EML1,MARK2,EPHA3,EPHA4,EPHB2,ERBB4,PTK2B,SLC39A12,SDK1,SLITRK3,NLGN1,FAIM2,UNC13A,TNIK,FOXO3,COBL,ADGRL3,CUX2,NEDD4L,NCS1,GRIP1,FOLR1,ALK,PTF1A,NGEF,ZNF521,TENM4,CNTNAP2,DNM3,MDGA1,GLI2,GLI3,GNAQ,GP5,ANK3,RAPGEF1,HIPK2,GRIN2A,ARHGAP35,IL15RA,PTPRQ,KIF5C,LIMK1,LMX1B,LYN,MAG,MATN2,LHX8,ASTN1,MYH10,NCAM1,NEUROD2,ATP2B2,NTRK1,NTRK2,NTRK3,OPCML,PARK2,SUFU,BCL11A,SSH1,FEV,CASZ1,CHD7,PRKCH,PRKG1,RELN,DSCAML1,ARID1B,LRFN2,PTK7,PREX1,MKL1,KLHL1,LRRC4C,CPNE5,PTPRF,PTPRG,PTPRM,RARB,RB1,ROBO2,RORA,RTN1,RYK,S100A6,LHX5,RAB17,SKIL,PCDH15,SLIT3,SORL1,SOX5,SOX9,SPP1,ZEB1,TEAD3,THY1,TIAM1,TNR,TULP1,VEGFA,XRCC5,SECISBP2,SH3TC2,MICALL2,TRAPPC9,SEMA7A,NKD1,PLPP3,PROM1,ALDH1A2,CDK5R2,KALRN,UNC5A,ARTN,DCLK1,NREP,NRXN3,NTN1,RIMS2,MAGI2
DG-vs-VG	V	D	L	0	GOTERM	GO:0031224~intrinsic component of membrane	1.20078	5.36462e-07	6.23062e-05	ENSG00000137868, ENSG00000077238, ENSG00000091664, ENSG00000158683, ENSG00000158445, ENSG00000148408, ENSG00000134470, ENSG00000100345, ENSG00000155052, ENSG00000143198, ENSG00000135218, ENSG00000181234, ENSG00000099139, ENSG00000179399, ENSG00000161509, ENSG00000113763, ENSG00000171310, ENSG00000170458, ENSG00000182310, ENSG00000160781, ENSG00000086062, ENSG00000125895, ENSG00000182557, ENSG00000184613, ENSG00000158669, ENSG00000163814, ENSG00000137968, ENSG00000162727, ENSG00000104723, ENSG00000116704, ENSG00000134452, ENSG00000174953, ENSG00000251201, ENSG00000203685, ENSG00000103512, ENSG00000178075, ENSG00000120057, ENSG00000123684, ENSG00000133019, ENSG00000181378, ENSG00000261115, ENSG00000066455, ENSG00000204882, ENSG00000132164, ENSG00000157445, ENSG00000147408, ENSG00000134460, ENSG00000183780, ENSG00000091622, ENSG00000036828, ENSG00000146555, ENSG00000146433, ENSG00000155256, ENSG00000114948, ENSG00000174970, ENSG00000162989, ENSG00000206531, ENSG00000198821, ENSG00000171587, ENSG00000022567, ENSG00000205329, ENSG00000227877, ENSG00000183454, ENSG00000163600, ENSG00000213064, ENSG00000185737, ENSG00000072952, ENSG00000069424, ENSG00000019169, ENSG00000156453, ENSG00000111305, ENSG00000159840, ENSG00000196876, ENSG00000168060, ENSG00000172324, ENSG00000112992, ENSG00000174502, ENSG00000146416, ENSG00000183560, ENSG00000124406, ENSG00000148719, ENSG00000144230, ENSG00000152092, ENSG00000133328, ENSG00000156687, ENSG00000136834, ENSG00000156564, ENSG00000172572, ENSG00000196660, ENSG00000162407, ENSG00000170153, ENSG00000198601, ENSG00000133321, ENSG00000158865, ENSG00000196549, ENSG00000198838, ENSG00000148948, ENSG00000035664, ENSG00000146648, ENSG00000168079, ENSG00000160593, ENSG00000157890, ENSG00000055118, ENSG00000163746, ENSG00000185897, ENSG00000125821, ENSG00000237330, ENSG00000188803, ENSG00000183117, ENSG00000153046, ENSG00000184307, ENSG00000135636, ENSG00000133216, ENSG00000153283, ENSG00000135750, ENSG00000112655, ENSG00000172348, ENSG00000170289, ENSG00000196778, ENSG00000197506, ENSG00000120029, ENSG00000054392, ENSG00000182132, ENSG00000182256, ENSG00000131126, ENSG00000129048, ENSG00000237515, ENSG00000007402, ENSG00000132334, ENSG00000169181, ENSG00000122778, ENSG00000121446, ENSG00000080493, ENSG00000145416, ENSG00000163646, ENSG00000108582, ENSG00000143473, ENSG00000184226, ENSG00000120594, ENSG00000184349, ENSG00000165948, ENSG00000134760, ENSG00000134882, ENSG00000111863, ENSG00000181072, ENSG00000197646, ENSG00000173218, ENSG00000198729, ENSG00000121578, ENSG00000182272, ENSG00000166926, ENSG00000182035, ENSG00000254087, ENSG00000162687, ENSG00000166928, ENSG00000166927, ENSG00000197430, ENSG00000196341, ENSG00000198400, ENSG00000083857, ENSG00000171044, ENSG00000134970, ENSG00000260314, ENSG00000154227, ENSG00000134853, ENSG00000003147, ENSG00000118017, ENSG00000144668, ENSG00000183150, ENSG00000145757, ENSG00000100647, ENSG00000187871, ENSG00000109452, ENSG00000204936, ENSG00000163785, ENSG00000145996, ENSG00000162456, ENSG00000133657, ENSG00000152270, ENSG00000136928, ENSG00000110436, ENSG00000131591, ENSG00000153246, ENSG00000130023, ENSG00000004468, ENSG00000203710, ENSG00000123612, ENSG00000080224, ENSG00000185442, ENSG00000082641, ENSG00000107020, ENSG00000012232, ENSG00000162105, ENSG00000153233, ENSG00000213585, ENSG00000157837, ENSG00000069018, ENSG00000173482, ENSG00000096996, ENSG00000198668, ENSG00000126091, ENSG00000203661, ENSG00000171189, ENSG00000175548, ENSG00000172159, ENSG00000244122, ENSG00000205726, ENSG00000182083, ENSG00000144406, ENSG00000144407, ENSG00000203663, ENSG00000109991, ENSG00000164659, ENSG00000145730, ENSG00000106484, ENSG00000072657, ENSG00000279116, ENSG00000050767, ENSG00000130368, ENSG00000176641, ENSG00000033170, ENSG00000174469, ENSG00000182070, ENSG00000116031, ENSG00000139173, ENSG00000140030, ENSG00000080166, ENSG00000081377, ENSG00000183166, ENSG00000187764, ENSG00000186439, ENSG00000165633, ENSG00000155511, ENSG00000172296, ENSG00000174473, ENSG00000172058, ENSG00000144619, ENSG00000152128, ENSG00000175445, ENSG00000160190, ENSG00000120899, ENSG00000166736, ENSG00000167825, ENSG00000095637, ENSG00000164796, ENSG00000108684, ENSG00000163346, ENSG00000171094, ENSG00000050628, ENSG00000197584, ENSG00000111961, ENSG00000027644, ENSG00000162383, ENSG00000121753, ENSG00000163590, ENSG00000257335, ENSG00000186334, ENSG00000186335, ENSG00000185008, ENSG00000166743, ENSG00000121871, ENSG00000149295, ENSG00000149294, ENSG00000130433, ENSG00000106688, ENSG00000178732, ENSG00000154529, ENSG00000198108, ENSG00000118432, ENSG00000175229, ENSG00000176438, ENSG00000151136, ENSG00000115155, ENSG00000144724, ENSG00000145936, ENSG00000146904, ENSG00000138271, ENSG00000183098, ENSG00000103056, ENSG00000198691, ENSG00000134802, ENSG00000150275, ENSG00000092068, ENSG00000149043, ENSG00000173175, ENSG00000074410, ENSG00000176204, ENSG00000198216, ENSG00000178623, ENSG00000152578, ENSG00000165794, ENSG00000139133, ENSG00000143502, ENSG00000166881, ENSG00000084444, ENSG00000137070, ENSG00000177301, ENSG00000176454, ENSG00000131748, ENSG00000198128, ENSG00000153898, ENSG00000154864, ENSG00000165323, ENSG00000185052, ENSG00000168830, ENSG00000143858, ENSG00000141314, ENSG00000131873, ENSG00000132965, ENSG00000175497, ENSG00000148053, ENSG00000176463, ENSG00000151348, ENSG00000184076, ENSG00000144935, ENSG00000115041, ENSG00000186377, ENSG00000188676, ENSG00000170915, ENSG00000188558, ENSG00000164125, ENSG00000165457, ENSG00000166546, ENSG00000110900, ENSG00000175264, ENSG00000158089, ENSG00000188580, ENSG00000187135, ENSG00000170927, ENSG00000148288, ENSG00000149256, ENSG00000054967, ENSG00000150471, ENSG00000176485, ENSG00000178425, ENSG00000118762, ENSG00000117643, ENSG00000164023, ENSG00000118402, ENSG00000140798, ENSG00000103489, ENSG00000126266, ENSG00000196071, ENSG00000177103, ENSG00000175161, ENSG00000140538, ENSG00000214814, ENSG00000242366, ENSG00000164270, ENSG00000175048, ENSG00000116106, ENSG00000139304, ENSG00000166575, ENSG00000273079, ENSG00000084112, ENSG00000119946, ENSG00000128536, ENSG00000164037, ENSG00000105695, ENSG00000107745, ENSG00000142949, ENSG00000139679, ENSG00000178568, ENSG00000164168, ENSG00000157087, ENSG00000126246, ENSG00000180773, ENSG00000140519, ENSG00000148482, ENSG00000104549, ENSG00000120907, ENSG00000135048, ENSG00000254415, ENSG00000188263, ENSG00000169621, ENSG00000188389, ENSG00000136011, ENSG00000178586, ENSG00000198053, ENSG00000181631, ENSG00000130720, ENSG00000106952, ENSG00000116996, ENSG00000074370, ENSG00000171944, ENSG00000113361, ENSG00000169876, ENSG00000187048, ENSG00000153936, ENSG00000103569, ENSG00000169519, ENSG00000085491, ENSG00000241119, ENSG00000124493, ENSG00000178233, ENSG00000106868, ENSG00000243896, ENSG00000227051, ENSG00000170624, ENSG00000134291, ENSG00000007062, ENSG00000088756, ENSG00000169760, ENSG00000133083, ENSG00000183833, ENSG00000177398, ENSG00000179213, ENSG00000139514, ENSG00000205330, ENSG00000113389, ENSG00000085117, ENSG00000152705, ENSG00000127418, ENSG00000119913, ENSG00000118705, ENSG00000172938, ENSG00000146276, ENSG00000103226, ENSG00000168329, ENSG00000182854, ENSG00000178015, ENSG00000140718, ENSG00000243716, ENSG00000138759, ENSG00000170647, ENSG00000070915, ENSG00000155093, ENSG00000183853, ENSG00000242515, ENSG00000183715, ENSG00000113448, ENSG00000113327, ENSG00000140945, ENSG00000205155, ENSG00000021645, ENSG00000139970, ENSG00000158470, ENSG00000133195, ENSG00000177291, ENSG00000109066, ENSG00000113119, ENSG00000179242, ENSG00000179002, ENSG00000151952, ENSG00000138613, ENSG00000137642, ENSG00000158220, ENSG00000124215, ENSG00000183873, ENSG00000146005, ENSG00000103310, ENSG00000124212, ENSG00000135119, ENSG00000112139, ENSG00000104998, ENSG00000154096, ENSG00000138623, ENSG00000173950, ENSG00000044524, ENSG00000152910, ENSG00000112379, ENSG00000110195, ENSG00000135116, ENSG00000165091, ENSG00000115762, ENSG00000169214, ENSG00000135472, ENSG00000168003, ENSG00000102452	NAALADL1,SIGLEC14,NPIPB5,CDH4,TMED7-TICAM2,CDH6,MRLN,TMEM178B,GPC6,CDH13,LPAR6,CD96,RCAN2,KCNMB2,MRVI1,TRDN,MICU1,ATP8A1,SEMA4D,SORBS1,NRG3,OR5I1,STARD3,ADCY5,PLA2G16,CHRM2,CHRM3,CSMD3,SLC26A9,SLC5A11,ACSM1,MRGPRD,TMC1,ZFYVE27,SLC36A4,FAT3,JAML,TMEM132D,BTBD11,SPPL3,IFI27L1,CNR1,OR2M5,SYT2,CNTNAP5,ACVR1C,CPD,CR1,GPAT4,UNC5D,MUC17,SIRPA,ALG10B,BEAN1,GSG1L,SPACA6,ADRA1A,SLC35F3,KNCN,ADIG,SLC9B1,OR6B3,PPM1L,XXYLT1,CNTN4,CX3CR1,SLC36A2,NKAIN2,CYP4A11,SYNE3,RHBDL3,DCT,SGMS2,PKD1L1,IDO2,DHX36,DRD2,DSCAM,DSG1,EFNA5,EGFR,METTL15,VSTM4,APLF,SLC39A11,SPNS3,EPHA1,EPHA3,CERS3,EPHA4,EPHB2,SLC44A5,ERBB4,EXT2,EXTL3,PTK2B,FAT1,GJD4,OR5A2,RNF152,SLC39A12,NT5DC1,SDK1,KIAA1324L,CDHR3,GPC5,CHSY1,SLITRK3,NLGN1,PLA2R1,SHANK2,FAIM2,SLC35D1,ADGRL3,NEMP1,SASH1,NOMO1,SLC7A8,FOLR1,FOLR2,NNT,OR52A1,DAPK2,TMEM2,ALK,ABCA4,ALOX5AP,MS4A6E,FUT8,CADM2,LPCAT4,OR6C3,ZDHHC23,CFAP65,MCOLN2,GABRG2,GABRG3,GABRR1,FRMD3,NALCN,TENM4,CYP4X1,CNTNAP2,OR2L2,GBGT1,CNNM1,MDGA1,B4GALT1,GP5,SLCO3A1,OR10AG1,OR8D1,OR8D2,GPR17,GPR19,GPR20,SIGLECL1,OR2L13,UNC80,EPHA6,GPR150,SLC36A3,GPR35,XKR6,SCARA5,FFAR1,FFAR3,GRIA1,GRIA4,GRIK1,SLC43A3,GRIN2A,GRIN2B,GRIN2C,GRM4,UQCR10,ICOS,TRHDE,SLC25A24,SLC39A2,KCNIP3,KCNIP1,HTR1E,HTR3A,HTR4,UBAC2,CHSY3,ICA1,B4GALNT4,VSTM2B,OR6F1,KCNT2,CD200R1L,OR1J1,CATSPER3,RGSL1,IL2RA,IL4R,IL11RA,IL12RB1,IL15RA,INSRR,AQP9,ITGA9,CD82,KCNA2,PTPRQ,KCNB1,SFT2D2,STUM,KCNH1,KCNH2,KCNJ3,KCNK1,KCNMB1,SHISA6,OR6B2,GFRAL,OR52K1,OR52A5,IZUMO1R,OR6C1,OR4F15,OR2L3,OR2M2,OR2G6,ASIC2,FAM174B,IL17REL,OR2A7,RNF223,OR2T5,LPL,LYN,NOMO3,MAG,MAS1,MEST,MGST3,MME,MRC1,TMEM151B,TSPAN11,GALNTL6,ASTN1,MYH9,NCAM1,NELL2,NFE2L1,NPR3,ATP2A3,ATP2B2,NTRK1,NTRK2,NTRK3,OPCML,P2RX3,CD207,CHST11,PAM,PCDH1,PCDH9,TMED7,A4GNT,PCSK5,FAM198B,PDCD1,PDE3A,AIG1,PDE3B,PDE4D,RHCG,ACKR4,PDGFRA,PKD2,PKHD1,P2RY13,FGFRL1,GPR87,SLC37A1,SSH1,UGT1A10,UGT1A8,UGT1A7,UGT1A9,CNGB3,GRAMD1C,DNAJB12,TMEM104,CDKAL1,HRASLS2,C1orf159,MARCH1,PLEKHB2,SUSD4,KIRREL,SPTLC3,TMEM74B,TMCO6,SMPD3,SLC30A10,STAB2,HHAT,TMEM184C,ERMARD,CSGALNACT1,CACNA2D3,PLGRKT,PSENEN,C14orf132,PLSCR2,SLC17A6,TRPC7,CD177,MAN1C1,SLC45A4,ARFGEF3,PBXIP1,PTGER3,PTGIS,SLC24A3,DSCAML1,PTH2R,RNF150,LRFN2,PTK7,TMEM181,ADGRB2,FAM234B,DPP10,KIAA1549,LRRC4C,ZP4,PTPRE,PTPRF,PTPRG,PTPRM,PTPRN2,PTPRR,MS4A7,RARRES3,CACNG6,CDH26,ROBO2,RPN2,RTN1,RYK,RYR3,SCN5A,SCN8A,PIEZO2,SLC28A3,XYLT1,STRA6,SFRP5,SUSD1,SGCD,CSMD1,ITSN1,CDCP1,ST3GAL3,SLC1A1,SLC1A2,TMEM135,SLC1A7,SLC3A2,PCDH15,SLC6A11,SLC7A1,FER1L6,SLC12A3,SORL1,SQLE,ELOVL4,TECTB,THY1,TRPC1,CNTNAP3B,SHISA9,CLRN1,VDAC1,CA12,CACNA1B,CACNA1E,ZP2,ZYX,TMEM106C,FTO,ATP13A3,C10orf76,GALNT14,ZDHHC14,IGFLR1,ARHGAP28,TUSC3,PAQR6,LRRTM4,CALM1,FRAS1,PDCD1LG2,TAS1R2,TMEM163,PPP1R14C,VANGL1,DYSF,SERF1A,PITPNM3,GSG1,APH1B,TEX101,CALN1,ESYT3,SPATA9,TMEM133,TMEM117,PSD2,MEGF11,CASR,MS4A14,GPR65,SEMA7A,ADTRP,FBXO18,PLXDC2,RNFT2,ALG10,FIBCD1,RELT,KCNAB2,PAQR8,CHST1,CNTNAP4,CDC14B,PLPP3,SLC4A4,MARCO,B4GALT4,HRK,ADAM23,INPP4B,PROM1,MGAM,UMODL1,GAL3ST3,MAATS1,SYT8,UNC5A,COL23A1,CD247,DCLK1,TMEM132C,CACNA2D2,DTD1,CD14,B4GALT5,OPALIN,NRXN3,OTOF,ABCC12,CDYL,TNFSF8,IL27RA,CD36,CD38,GABBR2,HS2ST1,SUSD6,LPGAT1,GOLGA5
DG-vs-VG	V	D	L	0	GOTERM	GO:0010976~positive regulation of neuron projection development	2.45837	5.78537e-07	0.00025	ENSG00000130477, ENSG00000155256, ENSG00000179242, ENSG00000198400, ENSG00000140538, ENSG00000116106, ENSG00000187391, ENSG00000171587, ENSG00000118432, ENSG00000189056, ENSG00000119866, ENSG00000120899, ENSG00000143858, ENSG00000169760, ENSG00000072518, ENSG00000106683, ENSG00000124772, ENSG00000184349, ENSG00000112715, ENSG00000136603, ENSG00000104435, ENSG00000111249, ENSG00000156299, ENSG00000065320, ENSG00000148053, ENSG00000138623, ENSG00000044524, ENSG00000112655, ENSG00000176406, ENSG00000049759, ENSG00000185345, ENSG00000160145, ENSG00000187764, ENSG00000254087, ENSG00000107263, ENSG00000106078, ENSG00000185008, ENSG00000160007	CDH4,SEMA4D,STMN2,ZFYVE27,CNR1,SYT2,DSCAM,EFNA5,MARK2,EPHA3,EPHA4,PTK2B,NLGN1,UNC13A,COBL,CUX2,NEDD4L,RAPGEF1,ARHGAP35,LIMK1,LYN,NTRK1,NTRK2,NTRK3,PARK2,BCL11A,RELN,PTK7,CPNE5,ROBO2,SKIL,TIAM1,VEGFA,SEMA7A,KALRN,NTN1,RIMS2,MAGI2
DG-vs-VG	V	D	L	0	GOTERM	GO:0004871~signal transducer activity	1.45156	5.88204e-07	0.00093642	ENSG00000149295, ENSG00000129048, ENSG00000182836, ENSG00000077238, ENSG00000120907, ENSG00000132334, ENSG00000118432, ENSG00000188263, ENSG00000169621, ENSG00000144724, ENSG00000188389, ENSG00000134470, ENSG00000146904, ENSG00000138271, ENSG00000119408, ENSG00000183098, ENSG00000140009, ENSG00000085265, ENSG00000143473, ENSG00000108984, ENSG00000184349, ENSG00000178586, ENSG00000112715, ENSG00000181631, ENSG00000135218, ENSG00000114738, ENSG00000161509, ENSG00000181072, ENSG00000178623, ENSG00000116996, ENSG00000152578, ENSG00000171944, ENSG00000170458, ENSG00000254087, ENSG00000160781, ENSG00000137070, ENSG00000107882, ENSG00000124493, ENSG00000114805, ENSG00000243414, ENSG00000196341, ENSG00000198400, ENSG00000162727, ENSG00000008438, ENSG00000137843, ENSG00000260314, ENSG00000243896, ENSG00000198128, ENSG00000134853, ENSG00000251201, ENSG00000183150, ENSG00000168830, ENSG00000133083, ENSG00000102786, ENSG00000101333, ENSG00000120057, ENSG00000163785, ENSG00000182621, ENSG00000133019, ENSG00000172380, ENSG00000136928, ENSG00000148053, ENSG00000110711, ENSG00000205330, ENSG00000113389, ENSG00000204882, ENSG00000153246, ENSG00000203710, ENSG00000123612, ENSG00000080224, ENSG00000127418, ENSG00000134460, ENSG00000172938, ENSG00000170915, ENSG00000146276, ENSG00000188558, ENSG00000036828, ENSG00000168329, ENSG00000182732, ENSG00000182854, ENSG00000153233, ENSG00000178015, ENSG00000130477, ENSG00000174970, ENSG00000173482, ENSG00000096996, ENSG00000203661, ENSG00000171189, ENSG00000198821, ENSG00000205329, ENSG00000182083, ENSG00000138193, ENSG00000160691, ENSG00000144407, ENSG00000203663, ENSG00000109991, ENSG00000183454, ENSG00000155093, ENSG00000054967, ENSG00000279116, ENSG00000150471, ENSG00000185737, ENSG00000130368, ENSG00000154310, ENSG00000156299, ENSG00000019169, ENSG00000069667, ENSG00000113327, ENSG00000141639, ENSG00000116833, ENSG00000021645, ENSG00000172324, ENSG00000118762, ENSG00000118402, ENSG00000182070, ENSG00000108370, ENSG00000140030, ENSG00000144230, ENSG00000156052, ENSG00000187764, ENSG00000186951, ENSG00000126266, ENSG00000196071, ENSG00000155511, ENSG00000136834, ENSG00000172175, ENSG00000140538, ENSG00000179002, ENSG00000137766, ENSG00000198601, ENSG00000164270, ENSG00000116106, ENSG00000187391, ENSG00000137642, ENSG00000273079, ENSG00000198838, ENSG00000077092, ENSG00000146648, ENSG00000120899, ENSG00000166736, ENSG00000055118, ENSG00000167825, ENSG00000185897, ENSG00000101134, ENSG00000103310, ENSG00000198160, ENSG00000171094, ENSG00000133216, ENSG00000050628, ENSG00000142949, ENSG00000104998, ENSG00000139679, ENSG00000044524, ENSG00000112655, ENSG00000178568, ENSG00000027644, ENSG00000196778, ENSG00000121753, ENSG00000169214, ENSG00000119715, ENSG00000168243, ENSG00000182256, ENSG00000185008, ENSG00000144852	TMED7-TICAM2,GPC6,LPAR6,SEMA4D,NRG3,NEK6,OR5I1,MALT1,CHRM2,CHRM3,MRGPRD,CNR1,OR2M5,ACVR1C,CR1,ADRA1A,OR6B3,CX3CR1,DRD2,EFNA5,EGFR,APLF,EPHA1,EPHA3,EPHA4,EPHB2,ERBB4,ESR2,ESRRB,PTK2B,OR5A2,FCN1,PLA2R1,PLCH1,UNC13A,TNIK,PLCB1,ADGRL3,OR52A1,ALK,NR5A2,OR6C3,GABRG2,GABRG3,GABRR1,OR2L2,INTS6,GNAQ,GNG4,OR10AG1,OR8D1,OR8D2,GPR17,GPR19,GPR20,OR2L13,EPHA6,GPR150,GPR35,FFAR1,FFAR3,GRIA1,GRIA4,GRIK1,GRIN2A,GRIN2B,GRIN2C,GRM4,HTR1E,HTR3A,HTR4,OR6F1,PLCXD3,OR1J1,TICAM2,IL2RA,IL4R,IL11RA,IL12RB1,IL15RA,INSRR,KCNH1,KCNH2,OR6B2,OR52K1,OR52A5,OR6C1,OR4F15,OR2L3,OR2M2,OR2G6,IL17REL,OR2A7,OR2T5,LYN,MAS1,MRC1,UNC13C,NPR3,NTRK1,NTRK2,NTRK3,P2RX3,PLCE1,PDCD1,ACKR4,PDGFRA,SUFU,PKD2,PLCB4,P2RY13,FGFRL1,GPR87,PPARA,DOK5,MAPK4,GNG12,MAP2K6,PAK6,PTGER3,PTH2R,PTK7,ADGRB2,MIER1,ZP4,PTPRE,PTPRF,PTPRG,PTPRM,PTPRN2,PTPRR,RARB,ROBO2,RORA,RYK,RYR3,SFRP5,SHC1,SORL1,ELOVL4,TIAM1,VEGFA,ZP2,MAPKAPK3,PAQR6,TAS1R2,CASR,GPR65,RELT,PAQR8,MARCO,RGS9,NR1I2,PGLYRP1,AIP,CD247,DCLK1,CD14,NRXN3,IL27RA,CD36,GABBR2,RGS6,MAGI2
DG-vs-VG	V	D	L	0	GOTERM	GO:0042995~cell projection	1.42278	6.56531e-07	6.67199e-05	ENSG00000149295, ENSG00000152582, ENSG00000237515, ENSG00000091664, ENSG00000158683, ENSG00000133026, ENSG00000158445, ENSG00000118432, ENSG00000119522, ENSG00000155974, ENSG00000148408, ENSG00000124839, ENSG00000112041, ENSG00000158163, ENSG00000100345, ENSG00000107130, ENSG00000163646, ENSG00000143473, ENSG00000106683, ENSG00000140368, ENSG00000184226, ENSG00000198691, ENSG00000128641, ENSG00000135218, ENSG00000150275, ENSG00000196154, ENSG00000173175, ENSG00000113763, ENSG00000181072, ENSG00000119650, ENSG00000152578, ENSG00000132740, ENSG00000107242, ENSG00000086062, ENSG00000107882, ENSG00000143740, ENSG00000141564, ENSG00000132437, ENSG00000177301, ENSG00000198400, ENSG00000107957, ENSG00000083857, ENSG00000175764, ENSG00000171444, ENSG00000136754, ENSG00000197956, ENSG00000168830, ENSG00000007062, ENSG00000169760, ENSG00000120053, ENSG00000184640, ENSG00000166813, ENSG00000164877, ENSG00000101333, ENSG00000124772, ENSG00000162456, ENSG00000133019, ENSG00000181378, ENSG00000104435, ENSG00000136928, ENSG00000197386, ENSG00000148053, ENSG00000110436, ENSG00000198754, ENSG00000132164, ENSG00000168280, ENSG00000186094, ENSG00000205571, ENSG00000118785, ENSG00000166025, ENSG00000152705, ENSG00000118702, ENSG00000115041, ENSG00000185046, ENSG00000185842, ENSG00000106571, ENSG00000168329, ENSG00000142875, ENSG00000106299, ENSG00000165458, ENSG00000162105, ENSG00000150361, ENSG00000103494, ENSG00000130477, ENSG00000155256, ENSG00000023892, ENSG00000173482, ENSG00000074047, ENSG00000170011, ENSG00000004455, ENSG00000198668, ENSG00000138758, ENSG00000171587, ENSG00000132254, ENSG00000164099, ENSG00000205726, ENSG00000170927, ENSG00000109991, ENSG00000183454, ENSG00000187775, ENSG00000149256, ENSG00000155093, ENSG00000145730, ENSG00000183853, ENSG00000150471, ENSG00000173093, ENSG00000047578, ENSG00000155761, ENSG00000069424, ENSG00000175311, ENSG00000156299, ENSG00000113327, ENSG00000075785, ENSG00000140945, ENSG00000205795, ENSG00000196876, ENSG00000118762, ENSG00000174469, ENSG00000186153, ENSG00000197959, ENSG00000173406, ENSG00000083799, ENSG00000108370, ENSG00000204104, ENSG00000185345, ENSG00000156052, ENSG00000124126, ENSG00000106078, ENSG00000155511, ENSG00000214530, ENSG00000175161, ENSG00000115935, ENSG00000151150, ENSG00000144619, ENSG00000152767, ENSG00000066248, ENSG00000137766, ENSG00000109819, ENSG00000116106, ENSG00000187391, ENSG00000176658, ENSG00000196549, ENSG00000273079, ENSG00000140022, ENSG00000189056, ENSG00000084112, ENSG00000120899, ENSG00000183230, ENSG00000166736, ENSG00000146005, ENSG00000108684, ENSG00000105695, ENSG00000172062, ENSG00000135636, ENSG00000133216, ENSG00000197461, ENSG00000142949, ENSG00000141738, ENSG00000154096, ENSG00000115648, ENSG00000103942, ENSG00000154493, ENSG00000135750, ENSG00000188191, ENSG00000152910, ENSG00000110195, ENSG00000170289, ENSG00000165091, ENSG00000242252, ENSG00000151422, ENSG00000145703, ENSG00000114790, ENSG00000136286, ENSG00000157087, ENSG00000182132, ENSG00000144451, ENSG00000160007, ENSG00000185008, ENSG00000166866	ABI1,CDH13,FARP1,IQGAP2,SEPT9,STARD10,PPARGC1A,STMN2,ADCY5,IFT43,CHRM2,CHRM3,SNAP47,TMC1,C10orf90,ZFYVE27,CNR1,DNAH14,KNCN,CNTN4,CX3CR1,CYLD,AMOTL1,TTLL11,DAB1,CCDC63,DDC,PKD1L1,DRD2,DSCAM,CYS1,DZIP1L,SPAG17,AK2,EPHA4,EPHB2,PTK2B,FAT1,FER,NLGN1,SHANK2,UNC13A,COBL,KIAA0556,ADGRL3,RPGRIP1L,NCS1,GRIP1,FOLR1,ARFIP2,ABCA4,CADM2,CFAP65,GABRG2,ANKS4B,NGEF,MYRIP,TENM4,CNTNAP2,DNM3,ARHGEF26,TRAF3IP1,B4GALT1,GHRH,GLI2,GLI3,GNAQ,GOT1,ANK3,GRB7,GRIA1,GRIA4,GRIN2A,GRIN2B,ARHGAP35,CTNNA3,HTT,KCNIP3,KCNIP1,HTR1E,HTR3A,CATSPER3,IGHMBP2,INPPL1,KCNA2,KCNB1,KIF7,KCNH1,KCNK1,KIF5C,LIMK1,ASIC2,MAG,MCC,MME,UNC13C,MYO1B,MYH9,MYH10,MYO1A,MYO1D,ATP2B2,NTRK1,NTRK2,P2RX3,DEF6,PAM,PARK2,PCDH9,PDGFA,SUFU,WWOX,PKD2,PKHD1,PLCB4,SSH1,CNGB3,KIRREL,PRKACB,PRKAR1B,SEPT11,RELN,ANKS1B,SLC17A6,RPTOR,PREX1,KLHL1,CPNE5,DENND1A,PTPRF,PTPRM,PTPRN2,ROBO2,S100A4,S100A6,BGLAP,SCN8A,MYO1G,OXCT2,RAB17,ITSN1,SLC1A2,PCDH15,SLC6A11,SMN1,SMN2,SPP1,THY1,TIAM1,TULP1,SHISA9,CLRN1,WIPF1,CACNA1B,RAB7A,MLPH,SPAG16,MICALL2,SPEF2,CALM1,DYSF,PIP5K1B,PSD2,AGBL4,PRSS12,KCNAB2,STON2,CNTNAP4,DNAH17,RGS9,PROM1,WASL,UNC5A,PSTPIP1,HOMER2,CD36,GABBR2,SH3PXD2A,MAGI2
DG-vs-VG	V	D	L	0	GOTERM	GO:0007275~multicellular organism development	1.22114	7.88067e-07	0.000320511	ENSG00000137868, ENSG00000077238, ENSG00000158683, ENSG00000169340, ENSG00000133026, ENSG00000128918, ENSG00000134470, ENSG00000100345, ENSG00000162711, ENSG00000112319, ENSG00000099139, ENSG00000113763, ENSG00000171310, ENSG00000148516, ENSG00000168267, ENSG00000128805, ENSG00000125533, ENSG00000086062, ENSG00000185823, ENSG00000158669, ENSG00000116704, ENSG00000133121, ENSG00000080503, ENSG00000008438, ENSG00000157212, ENSG00000197956, ENSG00000136754, ENSG00000171316, ENSG00000169247, ENSG00000123685, ENSG00000153094, ENSG00000120057, ENSG00000143178, ENSG00000124772, ENSG00000133019, ENSG00000101680, ENSG00000064393, ENSG00000161405, ENSG00000111249, ENSG00000171450, ENSG00000114999, ENSG00000132164, ENSG00000170485, ENSG00000171456, ENSG00000168280, ENSG00000147408, ENSG00000134460, ENSG00000162624, ENSG00000146555, ENSG00000125630, ENSG00000155256, ENSG00000114948, ENSG00000073910, ENSG00000172554, ENSG00000171587, ENSG00000157557, ENSG00000160691, ENSG00000183454, ENSG00000184302, ENSG00000163961, ENSG00000122574, ENSG00000163600, ENSG00000185737, ENSG00000069424, ENSG00000156453, ENSG00000069667, ENSG00000157540, ENSG00000110697, ENSG00000196876, ENSG00000077044, ENSG00000197959, ENSG00000173406, ENSG00000108370, ENSG00000204104, ENSG00000186951, ENSG00000152092, ENSG00000162526, ENSG00000106078, ENSG00000100650, ENSG00000272333, ENSG00000156687, ENSG00000156564, ENSG00000162407, ENSG00000112425, ENSG00000066248, ENSG00000134775, ENSG00000196549, ENSG00000134532, ENSG00000123407, ENSG00000148948, ENSG00000146648, ENSG00000157890, ENSG00000204335, ENSG00000185532, ENSG00000120254, ENSG00000133216, ENSG00000136603, ENSG00000165806, ENSG00000137936, ENSG00000170162, ENSG00000043039, ENSG00000112655, ENSG00000133454, ENSG00000054392, ENSG00000144218, ENSG00000160360, ENSG00000089116, ENSG00000124743, ENSG00000160007, ENSG00000154485, ENSG00000163638, ENSG00000136930, ENSG00000124839, ENSG00000203867, ENSG00000107130, ENSG00000142149, ENSG00000184347, ENSG00000184226, ENSG00000184349, ENSG00000112715, ENSG00000136944, ENSG00000164619, ENSG00000181072, ENSG00000135974, ENSG00000173218, ENSG00000154358, ENSG00000156414, ENSG00000154237, ENSG00000125818, ENSG00000141161, ENSG00000160145, ENSG00000254087, ENSG00000132437, ENSG00000198400, ENSG00000007866, ENSG00000196588, ENSG00000154229, ENSG00000154227, ENSG00000134853, ENSG00000145757, ENSG00000079246, ENSG00000036672, ENSG00000108001, ENSG00000164877, ENSG00000163785, ENSG00000172380, ENSG00000134986, ENSG00000152270, ENSG00000172264, ENSG00000110436, ENSG00000132561, ENSG00000049618, ENSG00000130023, ENSG00000123612, ENSG00000102935, ENSG00000183020, ENSG00000082641, ENSG00000187742, ENSG00000107263, ENSG00000121552, ENSG00000162105, ENSG00000153233, ENSG00000130477, ENSG00000107338, ENSG00000173482, ENSG00000096996, ENSG00000198668, ENSG00000171189, ENSG00000138193, ENSG00000145730, ENSG00000166833, ENSG00000104067, ENSG00000130368, ENSG00000154310, ENSG00000070010, ENSG00000033170, ENSG00000176406, ENSG00000174469, ENSG00000049759, ENSG00000100813, ENSG00000100814, ENSG00000140030, ENSG00000080166, ENSG00000185345, ENSG00000187764, ENSG00000071677, ENSG00000172175, ENSG00000151150, ENSG00000172058, ENSG00000144619, ENSG00000140022, ENSG00000077092, ENSG00000120899, ENSG00000163348, ENSG00000049540, ENSG00000072518, ENSG00000092009, ENSG00000108684, ENSG00000163346, ENSG00000172062, ENSG00000171094, ENSG00000197461, ENSG00000108557, ENSG00000198795, ENSG00000145819, ENSG00000175455, ENSG00000111961, ENSG00000027644, ENSG00000121753, ENSG00000120549, ENSG00000185008, ENSG00000121871, ENSG00000149295, ENSG00000152582, ENSG00000149294, ENSG00000095587, ENSG00000178732, ENSG00000118432, ENSG00000155974, ENSG00000144724, ENSG00000146904, ENSG00000183098, ENSG00000106683, ENSG00000103056, ENSG00000164458, ENSG00000092067, ENSG00000150275, ENSG00000196154, ENSG00000118689, ENSG00000163497, ENSG00000138162, ENSG00000163492, ENSG00000107882, ENSG00000137070, ENSG00000163499, ENSG00000073536, ENSG00000177301, ENSG00000103196, ENSG00000128573, ENSG00000116147, ENSG00000042832, ENSG00000119866, ENSG00000165323, ENSG00000118898, ENSG00000143858, ENSG00000127124, ENSG00000131873, ENSG00000070159, ENSG00000071242, ENSG00000197386, ENSG00000148053, ENSG00000178882, ENSG00000151348, ENSG00000118785, ENSG00000167632, ENSG00000144810, ENSG00000170915, ENSG00000052850, ENSG00000106571, ENSG00000142875, ENSG00000165458, ENSG00000150361, ENSG00000103494, ENSG00000130635, ENSG00000179981, ENSG00000213626, ENSG00000139687, ENSG00000151208, ENSG00000170927, ENSG00000149256, ENSG00000054967, ENSG00000150471, ENSG00000117407, ENSG00000139219, ENSG00000064655, ENSG00000118762, ENSG00000066827, ENSG00000186153, ENSG00000185069, ENSG00000008083, ENSG00000188219, ENSG00000177103, ENSG00000140538, ENSG00000152767, ENSG00000109819, ENSG00000116106, ENSG00000187391, ENSG00000139304, ENSG00000168874, ENSG00000084112, ENSG00000128656, ENSG00000105695, ENSG00000175054, ENSG00000105204, ENSG00000106536, ENSG00000077942, ENSG00000142949, ENSG00000159147, ENSG00000178568, ENSG00000114279, ENSG00000242252, ENSG00000136280, ENSG00000119715, ENSG00000157087, ENSG00000125398, ENSG00000148482, ENSG00000139767, ENSG00000120907, ENSG00000135048, ENSG00000169744, ENSG00000158161, ENSG00000112041, ENSG00000188389, ENSG00000136011, ENSG00000021826, ENSG00000106952, ENSG00000205476, ENSG00000163092, ENSG00000117601, ENSG00000116874, ENSG00000066629, ENSG00000153936, ENSG00000275004, ENSG00000100084, ENSG00000108924, ENSG00000107957, ENSG00000072163, ENSG00000170624, ENSG00000166135, ENSG00000138771, ENSG00000007062, ENSG00000169760, ENSG00000133083, ENSG00000124496, ENSG00000182621, ENSG00000177398, ENSG00000130940, ENSG00000104435, ENSG00000156076, ENSG00000113389, ENSG00000205571, ENSG00000113140, ENSG00000189120, ENSG00000152705, ENSG00000118702, ENSG00000127418, ENSG00000168329, ENSG00000140718, ENSG00000138759, ENSG00000115758, ENSG00000074047, ENSG00000116962, ENSG00000150760, ENSG00000171502, ENSG00000168334, ENSG00000221818, ENSG00000183715, ENSG00000156299, ENSG00000113327, ENSG00000140945, ENSG00000159200, ENSG00000116833, ENSG00000021645, ENSG00000139970, ENSG00000177291, ENSG00000124126, ENSG00000156052, ENSG00000101493, ENSG00000180113, ENSG00000179242, ENSG00000170430, ENSG00000116985, ENSG00000179008, ENSG00000137642, ENSG00000189056, ENSG00000172724, ENSG00000027075, ENSG00000146122, ENSG00000183873, ENSG00000101134, ENSG00000123364, ENSG00000124212, ENSG00000140807, ENSG00000065320, ENSG00000112139, ENSG00000104998, ENSG00000154096, ENSG00000138623, ENSG00000170561, ENSG00000044524, ENSG00000110195, ENSG00000157368, ENSG00000136205, ENSG00000116731, ENSG00000171532, ENSG00000165091, ENSG00000115641, ENSG00000135472, ENSG00000088305, ENSG00000157483, ENSG00000148773	ABI1,BCL2L11,CDH4,ZNF664-FAM101A,GPC6,CDH13,FRY,FARP1,TSHZ1,WARS2,SEMA4D,CEBPE,TACC2,NRG3,RAI1,PPARGC1A,MALT1,STMN2,WIF1,CHN1,POU6F2,CHRM2,CHRM3,NLRP3,TMC1,ZFYVE27,MMP21,FAT3,CMA1,TDRD9,CNR1,SYT2,COL2A1,BHLHE23,COL5A1,XIRP2,COL8A1,ACVR1C,CPS1,GPAT4,UNC5D,MACROD2,ZNF280B,CRYBA2,RFLNA,IL34,UNC45B,CSTA,ADRA1A,TTL,CNTN4,CX3CR1,IRX2,DAB1,AP2A2,DCT,DDC,XIRP1,RNF168,PKD1L1,BMPER,ASXL1,DNMT3B,DOCK1,DRD2,DSCAM,RCAN1,DYRK1A,EFNA5,EGFR,ELN,EML1,MARK2,EPHA1,EPHA3,CERS3,EPHA4,PDILT,EPHB2,ERBB4,EYA4,ESRRB,ETS2,EXT2,EYA2,EYA3,PTK2B,FBLN1,GJD4,SLC39A12,TDRD6,SDK1,FGF12,FHL2,IKZF3,CHSY1,SLITRK3,NLGN1,SHANK2,PAXIP1,ACIN1,FAIM2,UNC13A,TNIK,FOXO3,ZNF423,ARHGAP26,SLC35D1,PLCB1,COBL,ADGRL3,CUX2,RPGRIP1L,NEDD4L,SASH1,NCS1,GRIP1,FOLR1,DAAM2,TMEM2,NPAP1,ALK,VGLL2,NR5A2,FUT8,EBF3,COL24A1,PTF1A,GABRG2,NGEF,MTHFD1L,ZNF521,TENM4,CNTNAP2,DNM3,GPSM1,TRAF3IP1,MDGA1,B4GALT1,GHRH,GLI2,GLI3,GNAQ,GP5,RBM20,LAMA1,CCDC141,ANK3,RAPGEF1,GRIK1,HIPK2,GRIN2A,ARHGAP35,ICOS,DONSON,HTT,HUNK,HLF,C14orf39,CCDC85C,HOXC12,HOXC13,CATSPER3,IL2RA,IL4R,IL11RA,IL12RB1,IL15RA,INPPL1,INSRR,JARID2,KCNA2,PTPRQ,KIF5C,SP5,AFF3,LIMK1,ASIC2,LMX1B,KLHL31,LYN,MAG,MAS1,MATN2,MGMT,MKI67,MME,LHX8,POTEE,ASTN1,SERPINC1,MYH9,MYH10,MYO1E,NCAM1,NEUROD2,NFE2L1,NID1,NPAS2,NPR3,ATP2B2,NTRK1,NTRK2,NTRK3,ODC1,OPCML,SIX6,CHST11,PAM,PARK2,PCDH1,PCDH9,PRLH,PLCE1,PCSK5,PDCD1,KRT76,PDE3B,PDGFA,PDGFRA,SUFU,WWOX,PKD2,PKHD1,BCL11A,FGFRL1,SNTG2,SSH1,NLE1,ATR,PPARA,FEV,CASZ1,PPL,BATF3,SMPD3,STAB2,CHD7,HIF1AN,PRKACB,LIMS2,HHAT,PRKCA,ERMARD,CSGALNACT1,TRERF1,DOK5,PRKCH,PRKG1,GNG12,KIAA1217,RELN,PSMB7,ADAMTS9,PBXIP1,PTGIS,DSCAML1,ARID1B,LRFN2,PTK7,PREX1,MKL1,ADGRB2,SHROOM3,ZFAT,KLHL1,LRRC4C,CPNE5,PTPN3,CCNB1IP1,PTPRF,PTPRG,PTPRM,PTPRR,ARHGAP22,RARB,RB1,HIVEP3,ALX4,ROBO2,RORA,RPS6KA2,RTN1,RYK,S100A4,S100A6,BGLAP,SCN5A,SCN8A,CCL19,LHX5,STRA6,SFRP5,RAB17,SRSF5,WIPF3,SGCD,SHB,SHC1,EBF2,TNS3,CCDC14,SKIL,SLC1A2,PCDH15,SLC6A11,BMP8B,SLIT3,SMARCA2,SMN1,SMN2,SORL1,SOX5,SOX9,SPARC,SPP1,T,ZEB1,TEAD3,TG,THY1,TIAM1,TJP1,TLL2,TNR,TULP1,HIRA,UFD1L,VEGFA,XRCC5,PRDM2,SECISBP2,FTO,C2orf49,EPM2A,SH3TC2,LRRK1,MICALL2,SPEF2,CALM1,FRAS1,FHOD3,SP6,LBH,TSSK3,VANGL1,SERF1A,CCM2,TRAPPC9,CRISPLD2,SPATA9,CASP7,OBSCN,BCAR3,POLR1B,MEGF11,SRRM4,MYO18B,GPR65,SEMA7A,ATOH8,RELT,KCNAB2,DGKD,PAQR8,BARX2,NKD1,STON2,PLPP3,ADAM23,RGS9,PROM1,ALDH1A2,CDK5R2,UMODL1,NAV2,PGLYRP1,KALRN,UNC5A,ARTN,STARD13,PYGO2,LDB2,TBX19,USP2,DYRK1B,DCLK1,DLG5,NREP,NRXN3,FOXP2,NTN1,TNFSF8,IL27RA,PSMF1,PITPNM1,SH3PXD2A,HS2ST1,ZNF516,RIMS2,KMT2B,MAGI2
DG-vs-VG	V	D	L	0	GOTERM	GO:0043087~regulation of GTPase activity	1.75202	8.79671e-07	0.000337891	ENSG00000065491, ENSG00000149294, ENSG00000151693, ENSG00000074964, ENSG00000144283, ENSG00000198668, ENSG00000150760, ENSG00000132694, ENSG00000119522, ENSG00000121446, ENSG00000205726, ENSG00000088538, ENSG00000146904, ENSG00000138193, ENSG00000160691, ENSG00000183454, ENSG00000155093, ENSG00000071205, ENSG00000184349, ENSG00000214944, ENSG00000156299, ENSG00000132669, ENSG00000161509, ENSG00000099331, ENSG00000117407, ENSG00000155849, ENSG00000038382, ENSG00000131374, ENSG00000078053, ENSG00000154358, ENSG00000138640, ENSG00000108370, ENSG00000140030, ENSG00000128805, ENSG00000160145, ENSG00000156052, ENSG00000124126, ENSG00000187764, ENSG00000126266, ENSG00000186635, ENSG00000196220, ENSG00000198400, ENSG00000140538, ENSG00000170471, ENSG00000133121, ENSG00000152767, ENSG00000066248, ENSG00000116106, ENSG00000134853, ENSG00000273079, ENSG00000172724, ENSG00000146648, ENSG00000165322, ENSG00000088756, ENSG00000120899, ENSG00000160271, ENSG00000185532, ENSG00000146005, ENSG00000147459, ENSG00000182621, ENSG00000128656, ENSG00000197461, ENSG00000154096, ENSG00000065882, ENSG00000148053, ENSG00000137936, ENSG00000075884, ENSG00000145819, ENSG00000044524, ENSG00000112379, ENSG00000178568, ENSG00000165895, ENSG00000145703, ENSG00000114790, ENSG00000035499, ENSG00000134460, ENSG00000100359, ENSG00000107263, ENSG00000124143, ENSG00000160007, ENSG00000182732	FAM13A,FARP1,SEMA4D,IQGAP2,CHN1,ARAP1,ARHGAP42,DOCK1,DOCK3,EFNA5,EGFR,EPHA1,EPHA3,EPHA4,ERBB4,PTK2B,ARHGAP26,TBC1D1,PLCB1,NGEF,ARHGEF26,AMPH,SGSM3,GNAQ,FFAR1,RAPGEF1,GRIN2A,GRIN2B,GRIN2C,ARHGAP35,ARHGAP40,RGSL1,IL2RA,MYO9B,NCAM1,NTRK1,NTRK2,NTRK3,PLCE1,PDGFA,PDGFRA,RIN2,ARHGEF10L,TBC1D22B,DEPDC1B,ARHGAP15,PRKG1,RALGAPB,ARFGEF3,PREX1,DENND1A,PTPRN2,ARHGAP22,RALGDS,CCL19,ARHGEF28,ITSN1,SHC1,THY1,TIAM1,TRIO,ARHGAP10,ARHGAP28,DOCK5,CALM1,OBSCN,BCAR3,PSD2,GPR65,PKP4,RGS9,ASAP2,KALRN,ARTN,STARD13,ARHGAP12,RGS6,TBC1D5,ARHGEF11,ELMO1,SRGAP3
DG-vs-VG	V	D	L	0	INTERPRO	IPR013783:Immunoglobulin-like fold	1.77518	8.8972e-07	0.00154811	ENSG00000149294, ENSG00000077238, ENSG00000173482, ENSG00000073598, ENSG00000096996, ENSG00000206531, ENSG00000112685, ENSG00000171587, ENSG00000171735, ENSG00000254415, ENSG00000144724, ENSG00000188389, ENSG00000187135, ENSG00000146904, ENSG00000170927, ENSG00000129009, ENSG00000183853, ENSG00000221818, ENSG00000128322, ENSG00000198053, ENSG00000183715, ENSG00000113763, ENSG00000038382, ENSG00000197646, ENSG00000156218, ENSG00000154358, ENSG00000163492, ENSG00000160145, ENSG00000187764, ENSG00000182310, ENSG00000152092, ENSG00000137070, ENSG00000165633, ENSG00000036448, ENSG00000124491, ENSG00000156687, ENSG00000177103, ENSG00000156564, ENSG00000175161, ENSG00000172175, ENSG00000112425, ENSG00000162804, ENSG00000198400, ENSG00000140538, ENSG00000144619, ENSG00000116106, ENSG00000134853, ENSG00000116147, ENSG00000137642, ENSG00000139304, ENSG00000134291, ENSG00000148948, ENSG00000165443, ENSG00000160593, ENSG00000108001, ENSG00000103512, ENSG00000109654, ENSG00000105695, ENSG00000179213, ENSG00000133216, ENSG00000142949, ENSG00000112139, ENSG00000154096, ENSG00000148053, ENSG00000198796, ENSG00000104998, ENSG00000153283, ENSG00000138623, ENSG00000044524, ENSG00000112655, ENSG00000027644, ENSG00000163395, ENSG00000080224, ENSG00000127418, ENSG00000166948, ENSG00000103226, ENSG00000185008, ENSG00000146555	SIGLEC14,CD96,SEMA4D,MALT1,ALPK2,JAML,UNC5D,SIRPA,SPACA6,CNTN4,DSCAM,VSTM4,EPHA1,EPHA3,EPHA4,EPHB2,F13A1,SDK1,CAMTA1,TRIM2,NOMO1,CADM2,EBF3,SNED1,MDGA1,SIGLECL1,CCDC141,EPHA6,VSTM2B,TGM6,CD200R1L,IGLL1,IL4R,IL11RA,IL12RB1,INSRR,ISLR,PTPRQ,NOMO3,MAG,ASTN1,NCAM1,NTRK1,NTRK2,NTRK3,OPCML,PDCD1,PDGFRA,PKHD1,FGFRL1,FNDC8,KIRREL,EXOC2,ADAMTSL3,DSCAML1,LRFN2,PTK7,LRRC4C,PTPRF,PTPRG,PTPRM,ROBO2,EBF2,SORL1,THY1,TNR,TRIO,TMEM106C,EPM2A,PDCD1LG2,OBSCN,PHYHIPL,SEMA7A,KALRN,UNC5A,IGFN1,MYOM2,IL27RA
DG-vs-VG	V	D	L	0	KEGG	hsa04724:Glutamatergic synapse	3.08246	1.00417e-06	0.000262089	ENSG00000155511, ENSG00000124493, ENSG00000106688, ENSG00000162989, ENSG00000091664, ENSG00000154229, ENSG00000171189, ENSG00000159337, ENSG00000273079, ENSG00000183454, ENSG00000101333, ENSG00000182621, ENSG00000172380, ENSG00000161509, ENSG00000110436, ENSG00000103942, ENSG00000173175, ENSG00000152578, ENSG00000162383, ENSG00000170579, ENSG00000144935, ENSG00000168243, ENSG00000156052, ENSG00000142875, ENSG00000162105	ADCY5,SHANK2,PLCB1,GNAQ,GNG4,PLA2G4D,GRIA1,GRIA4,GRIK1,GRIN2A,GRIN2B,GRIN2C,GRM4,KCNJ3,PLCB4,PRKACB,PRKCA,GNG12,SLC17A6,SLC1A1,SLC1A2,SLC1A7,TRPC1,DLGAP1,HOMER2
DG-vs-VG	V	D	L	0	GOTERM	GO:0044425~membrane part	1.16843	1.31619e-06	0.000117474	ENSG00000137868, ENSG00000077238, ENSG00000091664, ENSG00000144283, ENSG00000158683, ENSG00000158445, ENSG00000148408, ENSG00000134470, ENSG00000100345, ENSG00000155052, ENSG00000143198, ENSG00000135218, ENSG00000181234, ENSG00000099139, ENSG00000179399, ENSG00000161509, ENSG00000113763, ENSG00000171310, ENSG00000170579, ENSG00000170458, ENSG00000011405, ENSG00000182310, ENSG00000160781, ENSG00000086062, ENSG00000125895, ENSG00000182557, ENSG00000184613, ENSG00000158669, ENSG00000163814, ENSG00000137968, ENSG00000162727, ENSG00000104723, ENSG00000116704, ENSG00000134452, ENSG00000197956, ENSG00000136754, ENSG00000174953, ENSG00000251201, ENSG00000203685, ENSG00000253626, ENSG00000153094, ENSG00000103512, ENSG00000178075, ENSG00000120057, ENSG00000123684, ENSG00000133019, ENSG00000181378, ENSG00000261115, ENSG00000066455, ENSG00000204882, ENSG00000132164, ENSG00000157445, ENSG00000147408, ENSG00000172538, ENSG00000134460, ENSG00000183780, ENSG00000091622, ENSG00000036828, ENSG00000146555, ENSG00000146433, ENSG00000155256, ENSG00000114948, ENSG00000174970, ENSG00000162989, ENSG00000206531, ENSG00000172554, ENSG00000198821, ENSG00000171587, ENSG00000022567, ENSG00000135521, ENSG00000205329, ENSG00000160691, ENSG00000227877, ENSG00000183454, ENSG00000163960, ENSG00000163600, ENSG00000213064, ENSG00000185737, ENSG00000072952, ENSG00000240857, ENSG00000069424, ENSG00000019169, ENSG00000156453, ENSG00000111305, ENSG00000048707, ENSG00000205795, ENSG00000110697, ENSG00000159840, ENSG00000196876, ENSG00000168060, ENSG00000172324, ENSG00000112992, ENSG00000174502, ENSG00000146416, ENSG00000108370, ENSG00000183560, ENSG00000124406, ENSG00000148719, ENSG00000144230, ENSG00000152092, ENSG00000133328, ENSG00000156687, ENSG00000136834, ENSG00000156564, ENSG00000172572, ENSG00000196660, ENSG00000162407, ENSG00000170153, ENSG00000198601, ENSG00000158623, ENSG00000133321, ENSG00000158865, ENSG00000196549, ENSG00000198838, ENSG00000148948, ENSG00000035664, ENSG00000146648, ENSG00000005243, ENSG00000168079, ENSG00000160593, ENSG00000157890, ENSG00000055118, ENSG00000163746, ENSG00000185897, ENSG00000125821, ENSG00000237330, ENSG00000188803, ENSG00000183117, ENSG00000153046, ENSG00000184307, ENSG00000135636, ENSG00000133216, ENSG00000103942, ENSG00000153283, ENSG00000135750, ENSG00000112655, ENSG00000172348, ENSG00000170289, ENSG00000196778, ENSG00000197506, ENSG00000120029, ENSG00000054392, ENSG00000160360, ENSG00000182132, ENSG00000182256, ENSG00000131126, ENSG00000129048, ENSG00000237515, ENSG00000007402, ENSG00000132334, ENSG00000169181, ENSG00000122778, ENSG00000121446, ENSG00000124839, ENSG00000080493, ENSG00000145416, ENSG00000107130, ENSG00000163646, ENSG00000108582, ENSG00000143473, ENSG00000184226, ENSG00000120594, ENSG00000184349, ENSG00000165948, ENSG00000134760, ENSG00000134882, ENSG00000111863, ENSG00000181072, ENSG00000197646, ENSG00000131374, ENSG00000131495, ENSG00000173218, ENSG00000078053, ENSG00000198729, ENSG00000121578, ENSG00000144559, ENSG00000182272, ENSG00000166926, ENSG00000182035, ENSG00000254087, ENSG00000162687, ENSG00000166928, ENSG00000166927, ENSG00000197430, ENSG00000196341, ENSG00000198400, ENSG00000083857, ENSG00000171044, ENSG00000134970, ENSG00000260314, ENSG00000154227, ENSG00000134853, ENSG00000003147, ENSG00000118017, ENSG00000144668, ENSG00000183150, ENSG00000145757, ENSG00000100647, ENSG00000187871, ENSG00000109452, ENSG00000204936, ENSG00000163785, ENSG00000145996, ENSG00000162456, ENSG00000172380, ENSG00000133657, ENSG00000152270, ENSG00000136928, ENSG00000110436, ENSG00000131591, ENSG00000153246, ENSG00000130023, ENSG00000004468, ENSG00000203710, ENSG00000123612, ENSG00000183020, ENSG00000080224, ENSG00000185442, ENSG00000082641, ENSG00000107020, ENSG00000012232, ENSG00000162105, ENSG00000153233, ENSG00000130477, ENSG00000133985, ENSG00000213585, ENSG00000157837, ENSG00000069018, ENSG00000173482, ENSG00000096996, ENSG00000198668, ENSG00000126091, ENSG00000203661, ENSG00000171189, ENSG00000175548, ENSG00000172159, ENSG00000244122, ENSG00000205726, ENSG00000182083, ENSG00000144406, ENSG00000144407, ENSG00000203663, ENSG00000109991, ENSG00000161267, ENSG00000164659, ENSG00000145730, ENSG00000106484, ENSG00000072657, ENSG00000279116, ENSG00000104067, ENSG00000050767, ENSG00000130368, ENSG00000154310, ENSG00000175311, ENSG00000070010, ENSG00000176641, ENSG00000033170, ENSG00000176406, ENSG00000174469, ENSG00000182070, ENSG00000116031, ENSG00000083799, ENSG00000139173, ENSG00000140030, ENSG00000080166, ENSG00000081377, ENSG00000183166, ENSG00000187764, ENSG00000186439, ENSG00000165633, ENSG00000155511, ENSG00000172296, ENSG00000174473, ENSG00000151150, ENSG00000172058, ENSG00000144619, ENSG00000152128, ENSG00000175445, ENSG00000176658, ENSG00000166971, ENSG00000139144, ENSG00000160190, ENSG00000120899, ENSG00000166736, ENSG00000072518, ENSG00000167825, ENSG00000095637, ENSG00000164796, ENSG00000108684, ENSG00000163346, ENSG00000171094, ENSG00000050628, ENSG00000197584, ENSG00000111961, ENSG00000027644, ENSG00000162383, ENSG00000121753, ENSG00000163590, ENSG00000257335, ENSG00000186334, ENSG00000186335, ENSG00000185008, ENSG00000166743, ENSG00000121871, ENSG00000166866, ENSG00000149295, ENSG00000149294, ENSG00000130433, ENSG00000106688, ENSG00000178732, ENSG00000154529, ENSG00000198108, ENSG00000118432, ENSG00000175229, ENSG00000119522, ENSG00000176438, ENSG00000151136, ENSG00000155974, ENSG00000115155, ENSG00000144724, ENSG00000145936, ENSG00000146904, ENSG00000138271, ENSG00000183098, ENSG00000103056, ENSG00000198691, ENSG00000104497, ENSG00000134802, ENSG00000150275, ENSG00000092068, ENSG00000149043, ENSG00000173175, ENSG00000074410, ENSG00000176204, ENSG00000198216, ENSG00000178623, ENSG00000152578, ENSG00000165794, ENSG00000139133, ENSG00000143502, ENSG00000166881, ENSG00000084444, ENSG00000104490, ENSG00000137070, ENSG00000143740, ENSG00000177301, ENSG00000130414, ENSG00000176454, ENSG00000095203, ENSG00000131748, ENSG00000198128, ENSG00000153898, ENSG00000116147, ENSG00000154864, ENSG00000165323, ENSG00000185052, ENSG00000168830, ENSG00000143858, ENSG00000141314, ENSG00000165689, ENSG00000131873, ENSG00000132965, ENSG00000070159, ENSG00000175497, ENSG00000148053, ENSG00000176463, ENSG00000151348, ENSG00000184076, ENSG00000144935, ENSG00000115041, ENSG00000186377, ENSG00000188676, ENSG00000185046, ENSG00000170915, ENSG00000188558, ENSG00000164125, ENSG00000165457, ENSG00000166546, ENSG00000110900, ENSG00000198382, ENSG00000175264, ENSG00000158089, ENSG00000188580, ENSG00000187135, ENSG00000170927, ENSG00000148288, ENSG00000149256, ENSG00000054967, ENSG00000150471, ENSG00000128322, ENSG00000075785, ENSG00000176485, ENSG00000178425, ENSG00000118762, ENSG00000117643, ENSG00000164023, ENSG00000118402, ENSG00000140798, ENSG00000103489, ENSG00000126266, ENSG00000196071, ENSG00000177103, ENSG00000175161, ENSG00000140538, ENSG00000152767, ENSG00000214814, ENSG00000242366, ENSG00000164270, ENSG00000175048, ENSG00000116106, ENSG00000139304, ENSG00000166575, ENSG00000273079, ENSG00000084112, ENSG00000119946, ENSG00000128536, ENSG00000164037, ENSG00000105695, ENSG00000107745, ENSG00000142949, ENSG00000139679, ENSG00000178568, ENSG00000151422, ENSG00000164168, ENSG00000136286, ENSG00000157087, ENSG00000126246, ENSG00000180773, ENSG00000140519, ENSG00000148482, ENSG00000104549, ENSG00000120907, ENSG00000135048, ENSG00000254415, ENSG00000188263, ENSG00000169621, ENSG00000188389, ENSG00000136011, ENSG00000085265, ENSG00000178586, ENSG00000198053, ENSG00000181631, ENSG00000130720, ENSG00000106952, ENSG00000116996, ENSG00000074370, ENSG00000171944, ENSG00000113361, ENSG00000169876, ENSG00000187048, ENSG00000153936, ENSG00000103569, ENSG00000169519, ENSG00000085491, ENSG00000241119, ENSG00000124493, ENSG00000246922, ENSG00000178233, ENSG00000106868, ENSG00000243896, ENSG00000227051, ENSG00000170624, ENSG00000134291, ENSG00000171954, ENSG00000138771, ENSG00000007062, ENSG00000088756, ENSG00000169760, ENSG00000133083, ENSG00000183833, ENSG00000177398, ENSG00000179213, ENSG00000139514, ENSG00000205330, ENSG00000113389, ENSG00000166025, ENSG00000085117, ENSG00000152705, ENSG00000127418, ENSG00000119913, ENSG00000118705, ENSG00000172938, ENSG00000146276, ENSG00000103226, ENSG00000168329, ENSG00000182732, ENSG00000182854, ENSG00000178015, ENSG00000140718, ENSG00000243716, ENSG00000138759, ENSG00000170647, ENSG00000070915, ENSG00000155093, ENSG00000183853, ENSG00000242515, ENSG00000183715, ENSG00000156299, ENSG00000113448, ENSG00000113327, ENSG00000103888, ENSG00000140945, ENSG00000205155, ENSG00000021645, ENSG00000139970, ENSG00000158470, ENSG00000133195, ENSG00000177291, ENSG00000109066, ENSG00000113119, ENSG00000179242, ENSG00000179002, ENSG00000151952, ENSG00000138613, ENSG00000137766, ENSG00000137642, ENSG00000196814, ENSG00000158220, ENSG00000124215, ENSG00000183873, ENSG00000146005, ENSG00000103310, ENSG00000124212, ENSG00000135119, ENSG00000112139, ENSG00000104998, ENSG00000154096, ENSG00000138623, ENSG00000173950, ENSG00000044524, ENSG00000152910, ENSG00000112379, ENSG00000110195, ENSG00000135116, ENSG00000165091, ENSG00000115762, ENSG00000169214, ENSG00000135472, ENSG00000168003, ENSG00000168243, ENSG00000102452	NAALADL1,SIGLEC14,ABI1,NPIPB5,BCL2L11,CDH4,TMED7-TICAM2,CDH6,MRLN,TMEM178B,GPC6,CDH13,FARP1,LPAR6,CD96,RCAN2,KCNMB2,MRVI1,TRDN,MICU1,ATP8A1,SEMA4D,SORBS1,NRG3,OR5I1,SDCCAG3,STARD3,ADCY5,PLA2G16,CHRM2,CHRM3,CSMD3,SLC26A9,SLC5A11,ACSM1,MRGPRD,SNAP47,TMC1,ZFYVE27,SLC36A4,FAT3,JAML,TMEM132D,BTBD11,SPPL3,IFI27L1,CYP4F22,CNR1,OR2M5,SYT2,CNTNAP5,ACVR1C,TAMM41,CPD,CR1,GPAT4,UNC5D,MUC17,SIRPA,EIF5AL1,ALG10B,BEAN1,GSG1L,SPACA6,ADRA1A,SLC35F3,KNCN,ADIG,SLC9B1,OR6B3,PPM1L,XXYLT1,CNTN4,CX3CR1,SLC36A2,CYLD,NKAIN2,AMOTL1,CYP4A11,AP2A2,SYNE3,RHBDL3,DCT,SGMS2,PKD1L1,IDO2,FAM170B,DHX36,DRD2,DSCAM,DSG1,CYS1,EFNA5,EGFR,METTL15,VSTM4,APLF,MARK2,SLC39A11,SPNS3,EPHA1,EPHA3,CERS3,EPHA4,EPHB2,SLC44A5,ERBB4,EXT2,EXTL3,PTK2B,FAT1,GJD4,OR5A2,RNF152,SLC39A12,NT5DC1,FCN1,SDK1,KIAA1324L,CDHR3,FER,GPC5,CHSY1,SLITRK3,NLGN1,PLA2R1,SHANK2,FAIM2,UNC13A,TNIK,SLC35D1,ADGRL3,NEMP1,SASH1,NCS1,NOMO1,GRIP1,SLC7A8,FOLR1,FOLR2,TTC9,NNT,OR52A1,DAPK2,TMEM2,ALK,ABCA4,ALOX5AP,MS4A6E,FUT8,CADM2,LPCAT4,OR6C3,ZDHHC23,CFAP65,MCOLN2,GABRG2,GABRG3,GABRR1,FRMD3,ANKS4B,NALCN,TENM4,CYP4X1,UBXN7,CNTNAP2,GPSM1,OR2L2,GBGT1,CNNM1,MDGA1,B4GALT1,COPG2,AMPH,GNG4,GP5,SLCO3A1,OR10AG1,OR8D1,OR8D2,GPR17,GPR19,GPR20,SIGLECL1,OR2L13,UNC80,EPHA6,GPR150,SLC36A3,GPR35,XKR6,SCARA5,FFAR1,FFAR3,ANK3,GRIA1,GRIA4,GRIK1,SLC43A3,GRIN2A,GRIN2B,GRIN2C,GRM4,UQCR10,ICOS,TRHDE,SLC25A24,SLC39A2,KCNIP3,KCNIP1,HTR1E,HTR3A,HTR4,UBAC2,CHSY3,ICA1,B4GALNT4,VSTM2B,OR6F1,KCNT2,CD200R1L,OR1J1,CATSPER3,RGSL1,IGLL1,IL2RA,IL4R,IL11RA,IL12RB1,IL15RA,INSRR,AQP9,ITGA9,CD82,KCNA2,PTPRQ,KCNB1,SFT2D2,STUM,KCNH1,KCNH2,KCNJ3,KCNK1,KCNMB1,SHISA6,OR6B2,GFRAL,OR52K1,OR52A5,IZUMO1R,OR6C1,UBAP1L,OR4F15,OR2L3,OR2M2,OR2G6,ASIC2,FAM174B,IL17REL,OR2A7,RNF223,OR2T5,LPL,LYN,NOMO3,MAG,MAS1,MEST,MGST3,MME,MRC1,UNC13C,TMEM151B,TSPAN11,GALNTL6,ASTN1,MYH9,MYO1A,MYO1D,NCAM1,NDUFA2,NDUFA10,NELL2,NFE2L1,NPR3,ATP2A3,ATP2B2,NTRK1,NTRK2,NTRK3,OPCML,P2RX3,CD207,CHST11,PAM,PCDH1,PCDH9,TMED7,A4GNT,COPZ2,PCSK5,FAM198B,PDCD1,PDE3A,AIG1,PDE3B,PDE4D,RHCG,ACKR4,PDGFRA,PIK3C2A,PIK3C2G,PKD2,PKHD1,P2RY13,FGFRL1,GPR87,SLC37A1,SNTG2,SSH1,EPB41L4B,UGT1A10,UGT1A8,UGT1A7,UGT1A9,CNGB3,GRAMD1C,DNAJB12,TMEM104,CDKAL1,HRASLS2,C1orf159,MARCH1,PLEKHB2,SUSD4,VPS13D,KIRREL,SPTLC3,TMEM74B,TMCO6,SMPD3,SLC30A10,STAB2,HHAT,TMEM184C,ERMARD,CSGALNACT1,CACNA2D3,PLGRKT,PSENEN,GNG12,ANKS1B,C14orf132,PLSCR2,SLC17A6,TRPC7,CD177,MAN1C1,SLC45A4,CEMIP,ARFGEF3,PBXIP1,PTGER3,PTGIS,SLC24A3,DSCAML1,PTH2R,RNF150,LRFN2,PTK7,TMEM181,ADGRB2,FAM234B,SHROOM3,DPP10,RDH14,KIAA1549,LRRC4C,DENND1A,PTPN3,ZP4,PTPRE,PTPRF,PTPRG,PTPRM,PTPRN2,PTPRR,MS4A7,RARRES3,CACNG6,CDH26,ROBO2,RPN2,BDH1,RTN1,RYK,RYR3,S100A6,SCN5A,SCN8A,PIEZO2,MYO1G,SLC28A3,SNX16,XYLT1,STRA6,SFRP5,RAB17,AKTIP,SUSD1,SGCD,CSMD1,ITSN1,SHC1,CDCP1,ST3GAL3,SLC1A1,SLC1A2,TMEM135,SLC1A7,SLC3A2,PCDH15,SLC6A11,SLC7A1,FER1L6,SLC12A3,SORL1,SQLE,ELOVL4,TECTB,THY1,TIAM1,TJP1,TNR,TRPC1,CNTNAP3B,SHISA9,UFD1L,CLRN1,UVRAG,VDAC1,CA12,CACNA1B,CACNA1E,ZP2,ZYX,RAB7A,TMEM106C,FTO,ATP13A3,C10orf76,GALNT14,ZDHHC14,IGFLR1,ARHGAP28,TUSC3,PAQR6,LRRTM4,CALM1,FRAS1,PDCD1LG2,TAS1R2,TMEM163,PPP1R14C,VANGL1,DYSF,SERF1A,PITPNM3,GSG1,APH1B,TEX101,CALN1,ESYT3,SPATA9,TMEM133,NCALD,TMEM117,PSD2,MEGF11,CASR,MS4A14,GPR65,SEMA7A,ADTRP,FBXO18,PLXDC2,RNFT2,ALG10,FIBCD1,LTV1,RELT,PKP4,KCNAB2,PAQR8,CHST1,CNTNAP4,CDC14B,PLPP3,SLC4A4,MARCO,B4GALT4,HRK,ADAM23,RGS9,INPP4B,PROM1,MGAM,UMODL1,GAL3ST3,MVB12B,MAATS1,SYT8,UNC5A,COL23A1,CD247,DCLK1,DLGAP1,TMEM132C,CACNA2D2,DTD1,CD14,B4GALT5,OPALIN,NRXN3,OTOF,ABCC12,CDYL,TNFSF8,HOMER2,IL27RA,CD36,CD38,GABBR2,PITPNM1,RGS6,HS2ST1,RIMS2,SUSD6,TBC1D5,LPGAT1,GOLGA5
DG-vs-VG	V	D	L	0	GOTERM	GO:0043005~neuron projection	1.60031	1.44495e-06	0.000117474	ENSG00000149295, ENSG00000237515, ENSG00000091664, ENSG00000133026, ENSG00000158445, ENSG00000118432, ENSG00000119522, ENSG00000155974, ENSG00000148408, ENSG00000124839, ENSG00000112041, ENSG00000107130, ENSG00000143473, ENSG00000106683, ENSG00000184226, ENSG00000196154, ENSG00000113763, ENSG00000181072, ENSG00000152578, ENSG00000132740, ENSG00000143740, ENSG00000141564, ENSG00000132437, ENSG00000177301, ENSG00000198400, ENSG00000136754, ENSG00000168830, ENSG00000169760, ENSG00000120053, ENSG00000164877, ENSG00000101333, ENSG00000124772, ENSG00000133019, ENSG00000104435, ENSG00000136928, ENSG00000197386, ENSG00000148053, ENSG00000110436, ENSG00000132164, ENSG00000168280, ENSG00000205571, ENSG00000118702, ENSG00000115041, ENSG00000185046, ENSG00000168329, ENSG00000162105, ENSG00000150361, ENSG00000130477, ENSG00000155256, ENSG00000198668, ENSG00000138758, ENSG00000171587, ENSG00000164099, ENSG00000205726, ENSG00000109991, ENSG00000183454, ENSG00000149256, ENSG00000155093, ENSG00000145730, ENSG00000183853, ENSG00000150471, ENSG00000069424, ENSG00000156299, ENSG00000113327, ENSG00000075785, ENSG00000140945, ENSG00000196876, ENSG00000174469, ENSG00000197959, ENSG00000173406, ENSG00000185345, ENSG00000156052, ENSG00000124126, ENSG00000106078, ENSG00000155511, ENSG00000175161, ENSG00000151150, ENSG00000144619, ENSG00000152767, ENSG00000066248, ENSG00000137766, ENSG00000109819, ENSG00000116106, ENSG00000187391, ENSG00000176658, ENSG00000196549, ENSG00000273079, ENSG00000140022, ENSG00000189056, ENSG00000120899, ENSG00000166736, ENSG00000146005, ENSG00000108684, ENSG00000105695, ENSG00000172062, ENSG00000133216, ENSG00000142949, ENSG00000154096, ENSG00000115648, ENSG00000103942, ENSG00000135750, ENSG00000152910, ENSG00000242252, ENSG00000182132, ENSG00000185008	ABI1,CDH13,FARP1,PPARGC1A,STMN2,CHRM2,CHRM3,SNAP47,ZFYVE27,CNR1,CNTN4,CX3CR1,DAB1,DDC,DRD2,DSCAM,EPHA4,EPHB2,PTK2B,NLGN1,SHANK2,UNC13A,COBL,ADGRL3,NCS1,GRIP1,CADM2,GABRG2,NGEF,TENM4,CNTNAP2,DNM3,GHRH,GNAQ,GOT1,ANK3,GRIA1,GRIA4,GRIN2A,GRIN2B,HTT,KCNIP3,KCNIP1,HTR1E,HTR3A,IGHMBP2,KCNA2,KCNB1,KCNH1,KCNK1,KIF5C,LIMK1,ASIC2,MAG,MME,UNC13C,MYH10,MYO1D,NTRK1,NTRK2,P2RX3,PAM,PARK2,PCDH9,PLCB4,KIRREL,SEPT11,RELN,ANKS1B,SLC17A6,RPTOR,PREX1,KLHL1,CPNE5,DENND1A,PTPRF,PTPRN2,ROBO2,S100A4,BGLAP,SCN8A,RAB17,ITSN1,SLC1A2,SLC6A11,SMN1,SMN2,THY1,TIAM1,TULP1,SHISA9,CACNA1B,RAB7A,MLPH,MICALL2,CALM1,PSD2,PRSS12,KCNAB2,STON2,CNTNAP4,UNC5A,HOMER2,GABBR2,MAGI2
DG-vs-VG	V	D	L	0	GOTERM	GO:0048856~anatomical structure development	1.19733	1.46791e-06	0.000511425	ENSG00000065491, ENSG00000137868, ENSG00000077238, ENSG00000158683, ENSG00000169340, ENSG00000133026, ENSG00000128918, ENSG00000134470, ENSG00000100345, ENSG00000162711, ENSG00000112319, ENSG00000135218, ENSG00000099139, ENSG00000113763, ENSG00000171310, ENSG00000148516, ENSG00000168267, ENSG00000128805, ENSG00000125533, ENSG00000086062, ENSG00000185823, ENSG00000158669, ENSG00000185608, ENSG00000116704, ENSG00000133121, ENSG00000080503, ENSG00000008438, ENSG00000157212, ENSG00000197956, ENSG00000136754, ENSG00000171316, ENSG00000169247, ENSG00000123685, ENSG00000184640, ENSG00000153094, ENSG00000120057, ENSG00000143178, ENSG00000124772, ENSG00000133019, ENSG00000101680, ENSG00000064393, ENSG00000161405, ENSG00000111249, ENSG00000171450, ENSG00000114999, ENSG00000132164, ENSG00000170485, ENSG00000171456, ENSG00000168280, ENSG00000147408, ENSG00000134460, ENSG00000100359, ENSG00000036828, ENSG00000162624, ENSG00000146555, ENSG00000125630, ENSG00000155256, ENSG00000137709, ENSG00000114948, ENSG00000073910, ENSG00000172554, ENSG00000171587, ENSG00000157557, ENSG00000173517, ENSG00000160691, ENSG00000183454, ENSG00000184302, ENSG00000163961, ENSG00000122574, ENSG00000163600, ENSG00000185737, ENSG00000069424, ENSG00000156453, ENSG00000069667, ENSG00000157540, ENSG00000110697, ENSG00000196876, ENSG00000077044, ENSG00000197959, ENSG00000173406, ENSG00000108370, ENSG00000204104, ENSG00000186951, ENSG00000152092, ENSG00000162526, ENSG00000106078, ENSG00000100650, ENSG00000272333, ENSG00000156687, ENSG00000156564, ENSG00000172572, ENSG00000162407, ENSG00000112425, ENSG00000115935, ENSG00000066248, ENSG00000134775, ENSG00000196549, ENSG00000134532, ENSG00000123407, ENSG00000148948, ENSG00000146648, ENSG00000157890, ENSG00000204335, ENSG00000185532, ENSG00000120254, ENSG00000133216, ENSG00000136603, ENSG00000165806, ENSG00000137936, ENSG00000170162, ENSG00000262406, ENSG00000154493, ENSG00000043039, ENSG00000112655, ENSG00000133454, ENSG00000054392, ENSG00000144218, ENSG00000160360, ENSG00000089116, ENSG00000144451, ENSG00000124743, ENSG00000160007, ENSG00000164961, ENSG00000154485, ENSG00000163638, ENSG00000007402, ENSG00000136930, ENSG00000124839, ENSG00000203867, ENSG00000107130, ENSG00000143473, ENSG00000142149, ENSG00000184347, ENSG00000184226, ENSG00000184349, ENSG00000112715, ENSG00000136944, ENSG00000164619, ENSG00000181072, ENSG00000135974, ENSG00000131374, ENSG00000173218, ENSG00000154358, ENSG00000156414, ENSG00000154237, ENSG00000125818, ENSG00000141161, ENSG00000160145, ENSG00000254087, ENSG00000186635, ENSG00000132437, ENSG00000198400, ENSG00000007866, ENSG00000083857, ENSG00000196588, ENSG00000154229, ENSG00000154227, ENSG00000134853, ENSG00000145757, ENSG00000079246, ENSG00000036672, ENSG00000108001, ENSG00000164877, ENSG00000163785, ENSG00000172380, ENSG00000134986, ENSG00000152270, ENSG00000172264, ENSG00000110436, ENSG00000132561, ENSG00000049618, ENSG00000130023, ENSG00000123612, ENSG00000102935, ENSG00000183020, ENSG00000082641, ENSG00000187742, ENSG00000107263, ENSG00000121552, ENSG00000162105, ENSG00000153233, ENSG00000130477, ENSG00000107338, ENSG00000213585, ENSG00000173482, ENSG00000096996, ENSG00000198668, ENSG00000171189, ENSG00000165983, ENSG00000186442, ENSG00000138193, ENSG00000145730, ENSG00000106484, ENSG00000166833, ENSG00000104067, ENSG00000130368, ENSG00000155761, ENSG00000154310, ENSG00000070010, ENSG00000033170, ENSG00000176406, ENSG00000174469, ENSG00000049759, ENSG00000100813, ENSG00000100814, ENSG00000083799, ENSG00000140030, ENSG00000080166, ENSG00000185345, ENSG00000187764, ENSG00000071677, ENSG00000172175, ENSG00000094796, ENSG00000151150, ENSG00000172058, ENSG00000144619, ENSG00000140022, ENSG00000077092, ENSG00000120899, ENSG00000163348, ENSG00000049540, ENSG00000072518, ENSG00000092009, ENSG00000108684, ENSG00000163346, ENSG00000172062, ENSG00000171094, ENSG00000197461, ENSG00000108557, ENSG00000198795, ENSG00000145819, ENSG00000175455, ENSG00000111961, ENSG00000027644, ENSG00000121753, ENSG00000120549, ENSG00000185008, ENSG00000121871, ENSG00000149295, ENSG00000152582, ENSG00000149294, ENSG00000095587, ENSG00000178732, ENSG00000118432, ENSG00000176438, ENSG00000155974, ENSG00000144724, ENSG00000146904, ENSG00000183098, ENSG00000106683, ENSG00000103056, ENSG00000164458, ENSG00000092067, ENSG00000150275, ENSG00000196154, ENSG00000119650, ENSG00000118689, ENSG00000163497, ENSG00000138162, ENSG00000163492, ENSG00000107882, ENSG00000137070, ENSG00000163499, ENSG00000073536, ENSG00000177301, ENSG00000103196, ENSG00000128573, ENSG00000116147, ENSG00000042832, ENSG00000119866, ENSG00000165323, ENSG00000118898, ENSG00000165322, ENSG00000143858, ENSG00000127124, ENSG00000131873, ENSG00000070159, ENSG00000071242, ENSG00000197386, ENSG00000148053, ENSG00000178882, ENSG00000151348, ENSG00000118785, ENSG00000167632, ENSG00000144810, ENSG00000170915, ENSG00000052850, ENSG00000106571, ENSG00000142875, ENSG00000165458, ENSG00000150361, ENSG00000103494, ENSG00000130635, ENSG00000179981, ENSG00000213626, ENSG00000139687, ENSG00000151208, ENSG00000170927, ENSG00000170807, ENSG00000149256, ENSG00000054967, ENSG00000150471, ENSG00000173093, ENSG00000131737, ENSG00000117407, ENSG00000139219, ENSG00000064655, ENSG00000118762, ENSG00000066827, ENSG00000186153, ENSG00000185069, ENSG00000008083, ENSG00000188219, ENSG00000177103, ENSG00000140538, ENSG00000152767, ENSG00000109819, ENSG00000116106, ENSG00000187391, ENSG00000139304, ENSG00000168874, ENSG00000084112, ENSG00000128656, ENSG00000105695, ENSG00000175054, ENSG00000105204, ENSG00000106536, ENSG00000077942, ENSG00000142949, ENSG00000075884, ENSG00000159147, ENSG00000178568, ENSG00000114279, ENSG00000242252, ENSG00000151422, ENSG00000136280, ENSG00000119715, ENSG00000157087, ENSG00000125398, ENSG00000140519, ENSG00000148482, ENSG00000139767, ENSG00000120907, ENSG00000135048, ENSG00000169744, ENSG00000158161, ENSG00000112041, ENSG00000188389, ENSG00000136011, ENSG00000158163, ENSG00000021826, ENSG00000106952, ENSG00000205476, ENSG00000163092, ENSG00000117601, ENSG00000116874, ENSG00000066629, ENSG00000153936, ENSG00000275004, ENSG00000100084, ENSG00000108924, ENSG00000107957, ENSG00000072163, ENSG00000170624, ENSG00000166135, ENSG00000138771, ENSG00000007062, ENSG00000169760, ENSG00000133083, ENSG00000124496, ENSG00000182621, ENSG00000177398, ENSG00000130940, ENSG00000104435, ENSG00000065882, ENSG00000156076, ENSG00000113389, ENSG00000205571, ENSG00000113140, ENSG00000189120, ENSG00000152705, ENSG00000118702, ENSG00000127418, ENSG00000168329, ENSG00000140718, ENSG00000138759, ENSG00000115758, ENSG00000074047, ENSG00000116962, ENSG00000150760, ENSG00000171502, ENSG00000168334, ENSG00000221818, ENSG00000183715, ENSG00000156299, ENSG00000113448, ENSG00000113327, ENSG00000140945, ENSG00000159200, ENSG00000116833, ENSG00000021645, ENSG00000139970, ENSG00000177291, ENSG00000124126, ENSG00000156052, ENSG00000101493, ENSG00000180113, ENSG00000179242, ENSG00000170430, ENSG00000116985, ENSG00000179008, ENSG00000137642, ENSG00000189056, ENSG00000172724, ENSG00000027075, ENSG00000146122, ENSG00000183873, ENSG00000147459, ENSG00000101134, ENSG00000123364, ENSG00000124212, ENSG00000140807, ENSG00000065320, ENSG00000112139, ENSG00000104998, ENSG00000154096, ENSG00000138623, ENSG00000170561, ENSG00000044524, ENSG00000110195, ENSG00000157368, ENSG00000136205, ENSG00000116731, ENSG00000171532, ENSG00000165091, ENSG00000115641, ENSG00000114790, ENSG00000135472, ENSG00000088305, ENSG00000157483, ENSG00000148773	ABI1,BCL2L11,CDH4,ZNF664-FAM101A,GPC6,CDH13,FRY,FARP1,TSHZ1,WARS2,SEMA4D,CEBPE,TACC2,NRG3,RAI1,SEPT9,PPARGC1A,MALT1,STMN2,WIF1,CHN1,IFT43,POU6F2,CHRM2,CHRM3,NLRP3,ARAP1,TMC1,C10orf90,ZFYVE27,MMP21,FAT3,CMA1,TDRD9,CNR1,SYT2,COL2A1,BHLHE23,COL5A1,XIRP2,COL8A1,ACVR1C,CPS1,GPAT4,UNC5D,MACROD2,ZNF280B,CRYBA2,RFLNA,IL34,UNC45B,CSTA,ADRA1A,TTL,CNTN4,CX3CR1,IRX2,CYLD,DAB1,CCDC63,AP2A2,SYNE3,DCT,DDC,XIRP1,RNF168,PKD1L1,BMPER,ASXL1,DNMT3B,DOCK1,DRD2,DSCAM,RCAN1,DYRK1A,EFNA5,EGFR,DZIP1L,SPAG17,ELN,EML1,MARK2,EPHA1,EPHA3,CERS3,EPHA4,PDILT,EPHB2,ERBB4,EYA4,ESRRB,ETS2,EXT2,EYA2,EYA3,PTK2B,FBLN1,FAT1,GJD4,SLC39A12,TDRD6,SDK1,FER,FGF12,FHL2,IKZF3,CHSY1,SLITRK3,NLGN1,SHANK2,PAXIP1,ACIN1,FAIM2,UNC13A,TNIK,FOXO3,ZNF423,ARHGAP26,SLC35D1,TBC1D1,PLCB1,COBL,ADGRL3,CUX2,RPGRIP1L,NEDD4L,SASH1,NCS1,GRIP1,FOLR1,DAAM2,TMEM2,NPAP1,ALK,VGLL2,NR5A2,FUT8,EBF3,COL24A1,PTF1A,GABRG2,NGEF,POU2F3,MTHFD1L,ZNF521,TENM4,CNTNAP2,DNM3,ARHGEF26,GPSM1,TRAF3IP1,MDGA1,B4GALT1,GHRH,SGSM3,GLI2,GLI3,GNAQ,GP5,RBM20,LAMA1,CCDC141,ANK3,RAPGEF1,GRIK1,HIPK2,GRIN2A,ARHGAP35,ICOS,DONSON,HTT,HUNK,HLF,C14orf39,CCDC85C,HOXC12,HOXC13,CATSPER3,IL2RA,IL4R,IL11RA,IL12RB1,IL15RA,INPPL1,INSRR,JARID2,KCNA2,PTPRQ,KCNH1,KIF5C,KRT3,KRT31,KRT34,SP5,AFF3,LIMK1,ASIC2,LMX1B,KLHL31,LYN,MAG,MAS1,MATN2,MEST,MGMT,MKI67,MME,LHX8,MMP12,LMOD2,POTEE,ASTN1,SERPINC1,MYH9,MYH10,MYO1E,NCAM1,NEUROD2,NFE2L1,NID1,NPAS2,NPR3,ATP2B2,NTRK1,NTRK2,NTRK3,ODC1,OPCML,SIX6,CHST11,PAM,PARK2,PCDH1,PCDH9,PRLH,PLCE1,PCSK5,PDCD1,KRT76,PDE3A,PDE3B,PDE4D,RHCG,PDGFA,PDGFRA,SUFU,WWOX,PKD2,PKHD1,BCL11A,FGFRL1,SNTG2,SSH1,NLE1,ATR,PPARA,FEV,CASZ1,PPL,BATF3,SMPD3,STAB2,TBC1D22B,CHD7,HIF1AN,PRKACB,LIMS2,HHAT,PRKCA,ERMARD,CSGALNACT1,TRERF1,DOK5,PRKCH,ARHGAP15,PRKG1,GNG12,KIAA1217,RELN,PSMB7,ADAMTS9,PBXIP1,PTGIS,DSCAML1,ARID1B,LRFN2,PTK7,PREX1,MKL1,ADGRB2,SHROOM3,ZFAT,KLHL1,LRRC4C,CPNE5,PTPN3,CCNB1IP1,PTPRF,PTPRG,PTPRM,PTPRR,ARHGAP22,RARB,RB1,HIVEP3,ALX4,ROBO2,RORA,RPS6KA2,RTN1,RYK,S100A4,S100A6,BGLAP,SCN5A,SCN8A,CCL19,LHX5,STRA6,SFRP5,RAB17,SRSF5,WIPF3,SGCD,SHB,SHC1,EBF2,TNS3,CCDC14,MRPL40,SKIL,SLC1A2,PCDH15,SLC6A11,BMP8B,SLIT3,SMARCA2,SMN1,SMN2,SORL1,SOX5,SOX9,SPARC,SPP1,T,ZEB1,TEAD3,TG,THY1,TIAM1,TJP1,TLL2,TNR,TULP1,HIRA,UFD1L,VDAC1,VEGFA,WIPF1,XRCC5,PRDM2,SECISBP2,FTO,C2orf49,EPM2A,SPAG16,SH3TC2,LRRK1,MICALL2,PEAK1,SPEF2,DOCK5,CALM1,FRAS1,FHOD3,SP6,LBH,TSSK3,VANGL1,SERF1A,CCM2,TRAPPC9,CRISPLD2,SPATA9,CASP7,OBSCN,BCAR3,POLR1B,MEGF11,SRRM4,CASR,MYO18B,GPR65,SEMA7A,ATOH8,RELT,KCNAB2,DGKD,PAQR8,BARX2,NKD1,STON2,PLPP3,ADAM23,RGS9,PROM1,ALDH1A2,CDK5R2,UMODL1,NAV2,PGLYRP1,KALRN,UNC5A,ARTN,STARD13,PYGO2,LDB2,TBX19,USP2,DYRK1B,DCLK1,DLG5,CACNA2D2,NREP,PTER,NRXN3,FOXP2,ARHGAP12,NTN1,TNFSF8,IL27RA,CD36,PSMF1,PITPNM1,SH3PXD2A,HS2ST1,ZNF516,RIMS2,KMT2B,TBC1D5,MAGI2,KIAA0196
DG-vs-VG	V	D	L	0	GOTERM	GO:0031346~positive regulation of cell projection organization	2.17359	1.54758e-06	0.000511425	ENSG00000130477, ENSG00000155256, ENSG00000179242, ENSG00000198400, ENSG00000140538, ENSG00000116106, ENSG00000187391, ENSG00000171587, ENSG00000118432, ENSG00000189056, ENSG00000119866, ENSG00000172724, ENSG00000120899, ENSG00000143858, ENSG00000169760, ENSG00000072518, ENSG00000163646, ENSG00000184640, ENSG00000106683, ENSG00000124772, ENSG00000184349, ENSG00000112715, ENSG00000136603, ENSG00000104435, ENSG00000111249, ENSG00000156299, ENSG00000065320, ENSG00000197386, ENSG00000148053, ENSG00000138623, ENSG00000044524, ENSG00000112655, ENSG00000176406, ENSG00000049759, ENSG00000197959, ENSG00000185345, ENSG00000160145, ENSG00000187764, ENSG00000254087, ENSG00000107263, ENSG00000106078, ENSG00000185008, ENSG00000160007, ENSG00000186635, ENSG00000106299	CDH4,SEMA4D,SEPT9,STMN2,ARAP1,ZFYVE27,CNR1,SYT2,DSCAM,EFNA5,MARK2,EPHA3,EPHA4,PTK2B,NLGN1,UNC13A,COBL,CUX2,NEDD4L,DNM3,RAPGEF1,ARHGAP35,HTT,LIMK1,LYN,NTRK1,NTRK2,NTRK3,PARK2,BCL11A,RELN,PTK7,CPNE5,ROBO2,CCL19,SKIL,TIAM1,CLRN1,VEGFA,SEMA7A,WASL,KALRN,NTN1,RIMS2,MAGI2
DG-vs-VG	V	D	L	0	GOTERM	GO:0050769~positive regulation of neurogenesis	2.0207	1.55336e-06	0.000511425	ENSG00000149295, ENSG00000130477, ENSG00000155256, ENSG00000074047, ENSG00000171587, ENSG00000118432, ENSG00000149256, ENSG00000106683, ENSG00000184349, ENSG00000112715, ENSG00000156299, ENSG00000176406, ENSG00000049759, ENSG00000148516, ENSG00000173406, ENSG00000080166, ENSG00000185345, ENSG00000160145, ENSG00000187764, ENSG00000254087, ENSG00000106078, ENSG00000179242, ENSG00000198400, ENSG00000140538, ENSG00000116106, ENSG00000187391, ENSG00000189056, ENSG00000119866, ENSG00000077092, ENSG00000027075, ENSG00000079246, ENSG00000120899, ENSG00000143858, ENSG00000169760, ENSG00000072518, ENSG00000124772, ENSG00000105695, ENSG00000133216, ENSG00000136603, ENSG00000111249, ENSG00000104435, ENSG00000065320, ENSG00000148053, ENSG00000138623, ENSG00000044524, ENSG00000112655, ENSG00000171532, ENSG00000088305, ENSG00000106571, ENSG00000107263, ENSG00000185008, ENSG00000160007, ENSG00000168329	CDH4,SEMA4D,STMN2,ZFYVE27,CNR1,SYT2,CX3CR1,DAB1,DCT,DNMT3B,DRD2,DSCAM,EFNA5,MARK2,EPHA3,EPHA4,EPHB2,PTK2B,NLGN1,UNC13A,COBL,CUX2,NEDD4L,TENM4,GLI2,GLI3,RAPGEF1,ARHGAP35,LIMK1,LYN,MAG,NEUROD2,NTRK1,NTRK2,NTRK3,PARK2,BCL11A,PRKCH,RELN,PTK7,CPNE5,RARB,ROBO2,SKIL,ZEB1,TIAM1,VEGFA,XRCC5,SEMA7A,KALRN,NTN1,RIMS2,MAGI2
DG-vs-VG	V	D	L	0	GOTERM	GO:0016021~integral component of membrane	1.19434	1.63126e-06	0.000120565	ENSG00000137868, ENSG00000077238, ENSG00000091664, ENSG00000158683, ENSG00000158445, ENSG00000148408, ENSG00000134470, ENSG00000100345, ENSG00000155052, ENSG00000143198, ENSG00000135218, ENSG00000181234, ENSG00000099139, ENSG00000179399, ENSG00000161509, ENSG00000113763, ENSG00000171310, ENSG00000170458, ENSG00000182310, ENSG00000160781, ENSG00000086062, ENSG00000125895, ENSG00000182557, ENSG00000184613, ENSG00000158669, ENSG00000163814, ENSG00000137968, ENSG00000162727, ENSG00000104723, ENSG00000116704, ENSG00000134452, ENSG00000174953, ENSG00000251201, ENSG00000203685, ENSG00000103512, ENSG00000178075, ENSG00000120057, ENSG00000123684, ENSG00000133019, ENSG00000181378, ENSG00000261115, ENSG00000066455, ENSG00000204882, ENSG00000132164, ENSG00000157445, ENSG00000147408, ENSG00000134460, ENSG00000183780, ENSG00000091622, ENSG00000036828, ENSG00000146555, ENSG00000146433, ENSG00000155256, ENSG00000114948, ENSG00000174970, ENSG00000162989, ENSG00000206531, ENSG00000198821, ENSG00000171587, ENSG00000022567, ENSG00000205329, ENSG00000227877, ENSG00000183454, ENSG00000163600, ENSG00000213064, ENSG00000185737, ENSG00000072952, ENSG00000069424, ENSG00000019169, ENSG00000156453, ENSG00000111305, ENSG00000159840, ENSG00000196876, ENSG00000168060, ENSG00000172324, ENSG00000112992, ENSG00000174502, ENSG00000146416, ENSG00000124406, ENSG00000148719, ENSG00000144230, ENSG00000152092, ENSG00000133328, ENSG00000156687, ENSG00000136834, ENSG00000156564, ENSG00000172572, ENSG00000196660, ENSG00000162407, ENSG00000170153, ENSG00000198601, ENSG00000133321, ENSG00000158865, ENSG00000196549, ENSG00000198838, ENSG00000148948, ENSG00000035664, ENSG00000146648, ENSG00000168079, ENSG00000160593, ENSG00000157890, ENSG00000055118, ENSG00000163746, ENSG00000185897, ENSG00000125821, ENSG00000237330, ENSG00000188803, ENSG00000183117, ENSG00000153046, ENSG00000184307, ENSG00000135636, ENSG00000133216, ENSG00000153283, ENSG00000135750, ENSG00000112655, ENSG00000172348, ENSG00000170289, ENSG00000196778, ENSG00000197506, ENSG00000120029, ENSG00000054392, ENSG00000182132, ENSG00000182256, ENSG00000129048, ENSG00000237515, ENSG00000007402, ENSG00000132334, ENSG00000169181, ENSG00000122778, ENSG00000121446, ENSG00000080493, ENSG00000145416, ENSG00000163646, ENSG00000108582, ENSG00000143473, ENSG00000184226, ENSG00000120594, ENSG00000184349, ENSG00000165948, ENSG00000134760, ENSG00000134882, ENSG00000111863, ENSG00000181072, ENSG00000197646, ENSG00000173218, ENSG00000198729, ENSG00000121578, ENSG00000182272, ENSG00000166926, ENSG00000182035, ENSG00000254087, ENSG00000162687, ENSG00000166928, ENSG00000166927, ENSG00000197430, ENSG00000196341, ENSG00000198400, ENSG00000083857, ENSG00000171044, ENSG00000134970, ENSG00000260314, ENSG00000154227, ENSG00000134853, ENSG00000003147, ENSG00000118017, ENSG00000144668, ENSG00000183150, ENSG00000145757, ENSG00000100647, ENSG00000187871, ENSG00000109452, ENSG00000163785, ENSG00000145996, ENSG00000162456, ENSG00000133657, ENSG00000152270, ENSG00000136928, ENSG00000110436, ENSG00000131591, ENSG00000153246, ENSG00000130023, ENSG00000004468, ENSG00000203710, ENSG00000123612, ENSG00000080224, ENSG00000185442, ENSG00000082641, ENSG00000107020, ENSG00000012232, ENSG00000162105, ENSG00000153233, ENSG00000213585, ENSG00000157837, ENSG00000069018, ENSG00000173482, ENSG00000096996, ENSG00000198668, ENSG00000126091, ENSG00000203661, ENSG00000171189, ENSG00000175548, ENSG00000172159, ENSG00000244122, ENSG00000205726, ENSG00000182083, ENSG00000144406, ENSG00000144407, ENSG00000203663, ENSG00000109991, ENSG00000164659, ENSG00000145730, ENSG00000106484, ENSG00000072657, ENSG00000279116, ENSG00000050767, ENSG00000130368, ENSG00000176641, ENSG00000033170, ENSG00000174469, ENSG00000182070, ENSG00000116031, ENSG00000139173, ENSG00000140030, ENSG00000080166, ENSG00000081377, ENSG00000183166, ENSG00000187764, ENSG00000186439, ENSG00000165633, ENSG00000155511, ENSG00000172296, ENSG00000174473, ENSG00000172058, ENSG00000152128, ENSG00000160190, ENSG00000120899, ENSG00000166736, ENSG00000167825, ENSG00000095637, ENSG00000164796, ENSG00000108684, ENSG00000163346, ENSG00000171094, ENSG00000050628, ENSG00000197584, ENSG00000111961, ENSG00000027644, ENSG00000162383, ENSG00000121753, ENSG00000163590, ENSG00000257335, ENSG00000186334, ENSG00000186335, ENSG00000185008, ENSG00000166743, ENSG00000121871, ENSG00000149295, ENSG00000149294, ENSG00000130433, ENSG00000106688, ENSG00000178732, ENSG00000154529, ENSG00000198108, ENSG00000118432, ENSG00000175229, ENSG00000176438, ENSG00000151136, ENSG00000115155, ENSG00000144724, ENSG00000145936, ENSG00000146904, ENSG00000138271, ENSG00000183098, ENSG00000103056, ENSG00000198691, ENSG00000134802, ENSG00000150275, ENSG00000092068, ENSG00000149043, ENSG00000173175, ENSG00000074410, ENSG00000176204, ENSG00000198216, ENSG00000178623, ENSG00000152578, ENSG00000165794, ENSG00000139133, ENSG00000143502, ENSG00000166881, ENSG00000084444, ENSG00000137070, ENSG00000177301, ENSG00000176454, ENSG00000131748, ENSG00000198128, ENSG00000153898, ENSG00000154864, ENSG00000165323, ENSG00000185052, ENSG00000168830, ENSG00000143858, ENSG00000141314, ENSG00000131873, ENSG00000132965, ENSG00000175497, ENSG00000148053, ENSG00000176463, ENSG00000151348, ENSG00000184076, ENSG00000144935, ENSG00000115041, ENSG00000186377, ENSG00000188676, ENSG00000170915, ENSG00000188558, ENSG00000164125, ENSG00000166546, ENSG00000110900, ENSG00000175264, ENSG00000158089, ENSG00000188580, ENSG00000187135, ENSG00000170927, ENSG00000148288, ENSG00000149256, ENSG00000054967, ENSG00000150471, ENSG00000176485, ENSG00000178425, ENSG00000118762, ENSG00000117643, ENSG00000164023, ENSG00000118402, ENSG00000140798, ENSG00000103489, ENSG00000126266, ENSG00000196071, ENSG00000177103, ENSG00000175161, ENSG00000140538, ENSG00000214814, ENSG00000242366, ENSG00000164270, ENSG00000175048, ENSG00000116106, ENSG00000139304, ENSG00000166575, ENSG00000273079, ENSG00000084112, ENSG00000119946, ENSG00000128536, ENSG00000164037, ENSG00000105695, ENSG00000107745, ENSG00000142949, ENSG00000139679, ENSG00000178568, ENSG00000164168, ENSG00000157087, ENSG00000126246, ENSG00000180773, ENSG00000140519, ENSG00000148482, ENSG00000104549, ENSG00000120907, ENSG00000135048, ENSG00000254415, ENSG00000188263, ENSG00000169621, ENSG00000188389, ENSG00000136011, ENSG00000178586, ENSG00000198053, ENSG00000181631, ENSG00000130720, ENSG00000106952, ENSG00000116996, ENSG00000074370, ENSG00000171944, ENSG00000113361, ENSG00000169876, ENSG00000187048, ENSG00000153936, ENSG00000103569, ENSG00000169519, ENSG00000085491, ENSG00000241119, ENSG00000124493, ENSG00000178233, ENSG00000106868, ENSG00000243896, ENSG00000227051, ENSG00000170624, ENSG00000134291, ENSG00000007062, ENSG00000088756, ENSG00000169760, ENSG00000133083, ENSG00000183833, ENSG00000177398, ENSG00000179213, ENSG00000139514, ENSG00000205330, ENSG00000113389, ENSG00000085117, ENSG00000152705, ENSG00000127418, ENSG00000118705, ENSG00000172938, ENSG00000146276, ENSG00000103226, ENSG00000168329, ENSG00000182854, ENSG00000178015, ENSG00000140718, ENSG00000243716, ENSG00000138759, ENSG00000170647, ENSG00000070915, ENSG00000155093, ENSG00000183853, ENSG00000242515, ENSG00000113448, ENSG00000113327, ENSG00000205155, ENSG00000021645, ENSG00000139970, ENSG00000158470, ENSG00000133195, ENSG00000177291, ENSG00000109066, ENSG00000113119, ENSG00000179242, ENSG00000179002, ENSG00000151952, ENSG00000138613, ENSG00000137642, ENSG00000158220, ENSG00000124215, ENSG00000183873, ENSG00000146005, ENSG00000103310, ENSG00000124212, ENSG00000135119, ENSG00000104998, ENSG00000154096, ENSG00000173950, ENSG00000044524, ENSG00000152910, ENSG00000112379, ENSG00000110195, ENSG00000135116, ENSG00000165091, ENSG00000115762, ENSG00000169214, ENSG00000135472, ENSG00000168003, ENSG00000102452	NAALADL1,SIGLEC14,NPIPB5,CDH4,TMED7-TICAM2,CDH6,MRLN,TMEM178B,GPC6,LPAR6,CD96,RCAN2,KCNMB2,MRVI1,TRDN,MICU1,ATP8A1,SEMA4D,SORBS1,NRG3,OR5I1,STARD3,ADCY5,PLA2G16,CHRM2,CHRM3,CSMD3,SLC26A9,SLC5A11,ACSM1,MRGPRD,TMC1,ZFYVE27,SLC36A4,FAT3,JAML,TMEM132D,BTBD11,SPPL3,IFI27L1,CNR1,OR2M5,SYT2,CNTNAP5,ACVR1C,CPD,CR1,GPAT4,UNC5D,MUC17,SIRPA,ALG10B,BEAN1,GSG1L,SPACA6,ADRA1A,SLC35F3,KNCN,ADIG,SLC9B1,OR6B3,PPM1L,XXYLT1,CX3CR1,SLC36A2,NKAIN2,CYP4A11,SYNE3,RHBDL3,DCT,SGMS2,PKD1L1,IDO2,DHX36,DRD2,DSCAM,DSG1,EFNA5,EGFR,METTL15,VSTM4,APLF,SLC39A11,SPNS3,EPHA1,EPHA3,CERS3,EPHA4,EPHB2,SLC44A5,ERBB4,EXT2,EXTL3,PTK2B,FAT1,GJD4,OR5A2,RNF152,SLC39A12,NT5DC1,SDK1,KIAA1324L,CDHR3,GPC5,CHSY1,SLITRK3,NLGN1,PLA2R1,SHANK2,FAIM2,SLC35D1,ADGRL3,NEMP1,SASH1,NOMO1,SLC7A8,FOLR1,NNT,OR52A1,DAPK2,TMEM2,ALK,ABCA4,ALOX5AP,MS4A6E,FUT8,CADM2,LPCAT4,OR6C3,ZDHHC23,CFAP65,MCOLN2,GABRG2,GABRG3,GABRR1,FRMD3,NALCN,TENM4,CYP4X1,CNTNAP2,OR2L2,GBGT1,CNNM1,B4GALT1,GP5,SLCO3A1,OR10AG1,OR8D1,OR8D2,GPR17,GPR19,GPR20,SIGLECL1,OR2L13,UNC80,EPHA6,GPR150,SLC36A3,GPR35,XKR6,SCARA5,FFAR1,FFAR3,GRIA1,GRIA4,GRIK1,SLC43A3,GRIN2A,GRIN2B,GRIN2C,GRM4,UQCR10,ICOS,TRHDE,SLC25A24,SLC39A2,KCNIP3,KCNIP1,HTR1E,HTR3A,HTR4,UBAC2,CHSY3,ICA1,B4GALNT4,VSTM2B,OR6F1,KCNT2,CD200R1L,OR1J1,CATSPER3,RGSL1,IL2RA,IL4R,IL11RA,IL12RB1,IL15RA,INSRR,AQP9,ITGA9,CD82,KCNA2,PTPRQ,KCNB1,SFT2D2,STUM,KCNH1,KCNH2,KCNJ3,KCNK1,KCNMB1,SHISA6,OR6B2,GFRAL,OR52K1,OR52A5,OR6C1,OR4F15,OR2L3,OR2M2,OR2G6,ASIC2,FAM174B,IL17REL,OR2A7,RNF223,OR2T5,LYN,NOMO3,MAG,MAS1,MEST,MGST3,MME,MRC1,TMEM151B,TSPAN11,GALNTL6,ASTN1,MYH9,NCAM1,NELL2,NFE2L1,NPR3,ATP2A3,ATP2B2,NTRK1,NTRK2,NTRK3,P2RX3,CD207,CHST11,PAM,PCDH1,PCDH9,TMED7,A4GNT,PCSK5,FAM198B,PDCD1,PDE3A,AIG1,PDE3B,PDE4D,RHCG,ACKR4,PDGFRA,PKD2,PKHD1,P2RY13,FGFRL1,GPR87,SLC37A1,SSH1,UGT1A10,UGT1A8,UGT1A7,UGT1A9,CNGB3,GRAMD1C,DNAJB12,TMEM104,CDKAL1,HRASLS2,C1orf159,MARCH1,PLEKHB2,SUSD4,KIRREL,SPTLC3,TMEM74B,TMCO6,SMPD3,SLC30A10,STAB2,HHAT,TMEM184C,ERMARD,CSGALNACT1,CACNA2D3,PLGRKT,PSENEN,C14orf132,PLSCR2,SLC17A6,TRPC7,MAN1C1,SLC45A4,ARFGEF3,PBXIP1,PTGER3,PTGIS,SLC24A3,DSCAML1,PTH2R,RNF150,LRFN2,PTK7,TMEM181,ADGRB2,FAM234B,DPP10,KIAA1549,LRRC4C,ZP4,PTPRE,PTPRF,PTPRG,PTPRM,PTPRN2,PTPRR,MS4A7,RARRES3,CACNG6,CDH26,ROBO2,RPN2,RTN1,RYK,RYR3,SCN5A,SCN8A,PIEZO2,SLC28A3,XYLT1,STRA6,SFRP5,SUSD1,SGCD,CSMD1,ITSN1,CDCP1,ST3GAL3,SLC1A1,SLC1A2,TMEM135,SLC1A7,SLC3A2,PCDH15,SLC6A11,SLC7A1,FER1L6,SLC12A3,SORL1,SQLE,ELOVL4,THY1,TRPC1,CNTNAP3B,SHISA9,CLRN1,VDAC1,CA12,CACNA1B,CACNA1E,ZP2,ZYX,TMEM106C,FTO,ATP13A3,C10orf76,GALNT14,ZDHHC14,IGFLR1,ARHGAP28,TUSC3,PAQR6,LRRTM4,CALM1,FRAS1,PDCD1LG2,TAS1R2,TMEM163,PPP1R14C,VANGL1,DYSF,SERF1A,PITPNM3,GSG1,APH1B,CALN1,ESYT3,SPATA9,TMEM133,TMEM117,PSD2,MEGF11,CASR,MS4A14,GPR65,ADTRP,FBXO18,PLXDC2,RNFT2,ALG10,FIBCD1,RELT,KCNAB2,PAQR8,CHST1,CNTNAP4,CDC14B,PLPP3,SLC4A4,MARCO,B4GALT4,HRK,ADAM23,INPP4B,PROM1,MGAM,UMODL1,GAL3ST3,MAATS1,SYT8,UNC5A,COL23A1,CD247,DCLK1,TMEM132C,CACNA2D2,DTD1,CD14,B4GALT5,OPALIN,NRXN3,OTOF,ABCC12,CDYL,TNFSF8,IL27RA,CD36,CD38,GABBR2,HS2ST1,SUSD6,LPGAT1,GOLGA5
DG-vs-VG	V	D	L	0	GOTERM	GO:0051962~positive regulation of nervous system development	1.93031	1.66277e-06	0.000522563	ENSG00000149295, ENSG00000130477, ENSG00000155256, ENSG00000074047, ENSG00000171587, ENSG00000118432, ENSG00000149256, ENSG00000106683, ENSG00000184349, ENSG00000150471, ENSG00000112715, ENSG00000156299, ENSG00000021645, ENSG00000176406, ENSG00000049759, ENSG00000148516, ENSG00000173406, ENSG00000080166, ENSG00000185345, ENSG00000160145, ENSG00000187764, ENSG00000254087, ENSG00000106078, ENSG00000179242, ENSG00000198400, ENSG00000140538, ENSG00000116106, ENSG00000187391, ENSG00000189056, ENSG00000119866, ENSG00000077092, ENSG00000027075, ENSG00000079246, ENSG00000120899, ENSG00000143858, ENSG00000169760, ENSG00000072518, ENSG00000108684, ENSG00000124772, ENSG00000105695, ENSG00000133216, ENSG00000136603, ENSG00000111249, ENSG00000104435, ENSG00000065320, ENSG00000148053, ENSG00000138623, ENSG00000044524, ENSG00000112655, ENSG00000171532, ENSG00000121753, ENSG00000088305, ENSG00000089116, ENSG00000106571, ENSG00000107263, ENSG00000185008, ENSG00000160007, ENSG00000168329, ENSG00000121871	CDH4,SEMA4D,STMN2,ZFYVE27,CNR1,SYT2,CX3CR1,DAB1,DCT,DNMT3B,DRD2,DSCAM,EFNA5,MARK2,EPHA3,EPHA4,EPHB2,PTK2B,SLITRK3,NLGN1,UNC13A,COBL,ADGRL3,CUX2,NEDD4L,TENM4,GLI2,GLI3,RAPGEF1,ARHGAP35,LIMK1,ASIC2,LYN,MAG,NEUROD2,NTRK1,NTRK2,NTRK3,PARK2,BCL11A,PRKCH,RELN,PTK7,ADGRB2,CPNE5,RARB,ROBO2,LHX5,SKIL,ZEB1,TIAM1,VEGFA,XRCC5,SEMA7A,KALRN,NRXN3,NTN1,RIMS2,MAGI2
DG-vs-VG	V	D	L	0	GOTERM	GO:0051056~regulation of small GTPase mediated signal transduction	2.17676	1.97563e-06	0.00059389	ENSG00000074964, ENSG00000196220, ENSG00000198400, ENSG00000170471, ENSG00000133121, ENSG00000152767, ENSG00000066248, ENSG00000008853, ENSG00000132694, ENSG00000120907, ENSG00000119522, ENSG00000189056, ENSG00000205726, ENSG00000165322, ENSG00000138193, ENSG00000088756, ENSG00000146005, ENSG00000071205, ENSG00000128656, ENSG00000214944, ENSG00000156299, ENSG00000075884, ENSG00000099331, ENSG00000139679, ENSG00000145819, ENSG00000204882, ENSG00000112379, ENSG00000038382, ENSG00000178623, ENSG00000154358, ENSG00000165895, ENSG00000138640, ENSG00000114790, ENSG00000035499, ENSG00000140030, ENSG00000128805, ENSG00000100359, ENSG00000144230, ENSG00000160145, ENSG00000124126, ENSG00000107263, ENSG00000160007, ENSG00000124143, ENSG00000186635	FAM13A,FARP1,LPAR6,CHN1,ARAP1,ARHGAP42,ADRA1A,ARHGAP26,RHOBTB2,NGEF,ARHGEF26,SGSM3,GPR17,GPR20,GPR35,RAPGEF1,ARHGAP35,ARHGAP40,MYO9B,NTRK1,PLCE1,ARHGEF10L,DEPDC1B,ARHGAP15,RELN,RALGAPB,ARFGEF3,PREX1,DENND1A,ARHGAP22,ARHGEF28,ITSN1,TIAM1,TRIO,ARHGAP10,ARHGAP28,OBSCN,PSD2,GPR65,KALRN,STARD13,ARHGAP12,ARHGEF11,SRGAP3
DG-vs-VG	V	D	L	0	GOTERM	GO:0023052~signaling	1.17629	2.36467e-06	0.000662404	ENSG00000077238, ENSG00000144283, ENSG00000157110, ENSG00000158445, ENSG00000148408, ENSG00000128918, ENSG00000134470, ENSG00000100345, ENSG00000162711, ENSG00000143198, ENSG00000112319, ENSG00000135218, ENSG00000114738, ENSG00000099139, ENSG00000161509, ENSG00000113763, ENSG00000171310, ENSG00000170579, ENSG00000170458, ENSG00000148516, ENSG00000011405, ENSG00000168267, ENSG00000128805, ENSG00000160781, ENSG00000125414, ENSG00000182557, ENSG00000162727, ENSG00000170471, ENSG00000133121, ENSG00000134452, ENSG00000137843, ENSG00000008438, ENSG00000157212, ENSG00000171444, ENSG00000197956, ENSG00000136754, ENSG00000171316, ENSG00000251201, ENSG00000169247, ENSG00000123689, ENSG00000120053, ENSG00000153094, ENSG00000102786, ENSG00000101333, ENSG00000120057, ENSG00000133019, ENSG00000101680, ENSG00000064393, ENSG00000111249, ENSG00000112699, ENSG00000204882, ENSG00000132164, ENSG00000171456, ENSG00000157445, ENSG00000134460, ENSG00000100359, ENSG00000036828, ENSG00000155256, ENSG00000114948, ENSG00000174970, ENSG00000162989, ENSG00000170011, ENSG00000198821, ENSG00000132254, ENSG00000196526, ENSG00000205329, ENSG00000160691, ENSG00000183454, ENSG00000122574, ENSG00000185737, ENSG00000019169, ENSG00000156453, ENSG00000069667, ENSG00000137831, ENSG00000157540, ENSG00000110697, ENSG00000159840, ENSG00000196876, ENSG00000077044, ENSG00000172324, ENSG00000173406, ENSG00000108370, ENSG00000204104, ENSG00000144230, ENSG00000186951, ENSG00000162526, ENSG00000156687, ENSG00000136834, ENSG00000156564, ENSG00000172572, ENSG00000162407, ENSG00000112425, ENSG00000115935, ENSG00000163618, ENSG00000066248, ENSG00000198601, ENSG00000198838, ENSG00000148948, ENSG00000035664, ENSG00000146648, ENSG00000183230, ENSG00000169045, ENSG00000185532, ENSG00000055118, ENSG00000103710, ENSG00000185897, ENSG00000188803, ENSG00000133216, ENSG00000136603, ENSG00000137936, ENSG00000103942, ENSG00000135750, ENSG00000112655, ENSG00000172348, ENSG00000170289, ENSG00000196778, ENSG00000153048, ENSG00000054392, ENSG00000160360, ENSG00000089116, ENSG00000182132, ENSG00000182256, ENSG00000160007, ENSG00000129048, ENSG00000213782, ENSG00000237515, ENSG00000008853, ENSG00000132694, ENSG00000007402, ENSG00000136930, ENSG00000132334, ENSG00000124839, ENSG00000107130, ENSG00000108100, ENSG00000143473, ENSG00000142149, ENSG00000184347, ENSG00000184349, ENSG00000112715, ENSG00000164619, ENSG00000181072, ENSG00000173218, ENSG00000154358, ENSG00000078053, ENSG00000154237, ENSG00000125818, ENSG00000160145, ENSG00000107242, ENSG00000254087, ENSG00000186635, ENSG00000114805, ENSG00000196341, ENSG00000196220, ENSG00000135828, ENSG00000152284, ENSG00000198400, ENSG00000007866, ENSG00000083857, ENSG00000196588, ENSG00000260314, ENSG00000154229, ENSG00000134853, ENSG00000003147, ENSG00000144668, ENSG00000124939, ENSG00000183150, ENSG00000187871, ENSG00000160271, ENSG00000109452, ENSG00000166813, ENSG00000163785, ENSG00000172380, ENSG00000134986, ENSG00000152270, ENSG00000136928, ENSG00000110436, ENSG00000049618, ENSG00000154217, ENSG00000153246, ENSG00000004468, ENSG00000203710, ENSG00000123612, ENSG00000102935, ENSG00000183020, ENSG00000080224, ENSG00000012232, ENSG00000107263, ENSG00000187867, ENSG00000162105, ENSG00000106299, ENSG00000153233, ENSG00000130477, ENSG00000107338, ENSG00000213585, ENSG00000074964, ENSG00000157837, ENSG00000173482, ENSG00000096996, ENSG00000103091, ENSG00000198668, ENSG00000203661, ENSG00000171189, ENSG00000205726, ENSG00000182083, ENSG00000138193, ENSG00000144407, ENSG00000203663, ENSG00000109991, ENSG00000071205, ENSG00000072657, ENSG00000279116, ENSG00000104067, ENSG00000106236, ENSG00000130368, ENSG00000154310, ENSG00000132669, ENSG00000176641, ENSG00000033170, ENSG00000084636, ENSG00000176406, ENSG00000174469, ENSG00000174348, ENSG00000140396, ENSG00000182070, ENSG00000142330, ENSG00000083799, ENSG00000140030, ENSG00000185345, ENSG00000187764, ENSG00000186439, ENSG00000155511, ENSG00000214530, ENSG00000071677, ENSG00000172175, ENSG00000151150, ENSG00000144619, ENSG00000139144, ENSG00000077092, ENSG00000187796, ENSG00000120899, ENSG00000163348, ENSG00000166736, ENSG00000072518, ENSG00000167825, ENSG00000095637, ENSG00000108684, ENSG00000068383, ENSG00000171094, ENSG00000197461, ENSG00000050628, ENSG00000197584, ENSG00000145819, ENSG00000173157, ENSG00000111961, ENSG00000027644, ENSG00000165895, ENSG00000145703, ENSG00000166863, ENSG00000079277, ENSG00000035499, ENSG00000121753, ENSG00000163590, ENSG00000185008, ENSG00000144852, ENSG00000149295, ENSG00000149294, ENSG00000130433, ENSG00000106688, ENSG00000118432, ENSG00000119522, ENSG00000151136, ENSG00000155974, ENSG00000115155, ENSG00000144724, ENSG00000162390, ENSG00000145936, ENSG00000146904, ENSG00000138271, ENSG00000119408, ENSG00000183098, ENSG00000140009, ENSG00000106683, ENSG00000108984, ENSG00000140368, ENSG00000103056, ENSG00000164458, ENSG00000198691, ENSG00000196154, ENSG00000149043, ENSG00000173175, ENSG00000155849, ENSG00000176204, ENSG00000198216, ENSG00000131771, ENSG00000178623, ENSG00000152578, ENSG00000118689, ENSG00000169918, ENSG00000104490, ENSG00000107882, ENSG00000137070, ENSG00000143740, ENSG00000141564, ENSG00000073536, ENSG00000177301, ENSG00000198128, ENSG00000116147, ENSG00000213927, ENSG00000042832, ENSG00000119866, ENSG00000168830, ENSG00000165322, ENSG00000143858, ENSG00000127124, ENSG00000131873, ENSG00000071242, ENSG00000197386, ENSG00000148053, ENSG00000110711, ENSG00000151348, ENSG00000144935, ENSG00000115041, ENSG00000170915, ENSG00000188558, ENSG00000106571, ENSG00000073417, ENSG00000142875, ENSG00000110900, ENSG00000103494, ENSG00000139687, ENSG00000151208, ENSG00000170927, ENSG00000149256, ENSG00000149136, ENSG00000054967, ENSG00000150471, ENSG00000128322, ENSG00000214944, ENSG00000141639, ENSG00000075785, ENSG00000155926, ENSG00000117407, ENSG00000139219, ENSG00000064655, ENSG00000118762, ENSG00000186153, ENSG00000052795, ENSG00000126266, ENSG00000196071, ENSG00000140538, ENSG00000152767, ENSG00000164270, ENSG00000109819, ENSG00000116106, ENSG00000187391, ENSG00000273079, ENSG00000168874, ENSG00000128655, ENSG00000128656, ENSG00000198160, ENSG00000175054, ENSG00000077942, ENSG00000142949, ENSG00000141738, ENSG00000075884, ENSG00000139679, ENSG00000178568, ENSG00000114279, ENSG00000151422, ENSG00000136280, ENSG00000136286, ENSG00000119715, ENSG00000167791, ENSG00000157087, ENSG00000125398, ENSG00000099308, ENSG00000182836, ENSG00000148482, ENSG00000120907, ENSG00000158161, ENSG00000188263, ENSG00000169621, ENSG00000088538, ENSG00000188389, ENSG00000085265, ENSG00000149212, ENSG00000178586, ENSG00000181631, ENSG00000106952, ENSG00000136267, ENSG00000038382, ENSG00000153820, ENSG00000116996, ENSG00000074370, ENSG00000137478, ENSG00000171944, ENSG00000113361, ENSG00000124493, ENSG00000243414, ENSG00000243896, ENSG00000072163, ENSG00000166135, ENSG00000088756, ENSG00000169760, ENSG00000187079, ENSG00000133083, ENSG00000103479, ENSG00000182621, ENSG00000156076, ENSG00000205330, ENSG00000113389, ENSG00000158019, ENSG00000166025, ENSG00000113140, ENSG00000085117, ENSG00000118702, ENSG00000127418, ENSG00000135272, ENSG00000172938, ENSG00000146276, ENSG00000168329, ENSG00000124143, ENSG00000175093, ENSG00000182732, ENSG00000182854, ENSG00000178015, ENSG00000105954, ENSG00000074047, ENSG00000106927, ENSG00000150760, ENSG00000091732, ENSG00000155093, ENSG00000156299, ENSG00000116717, ENSG00000113448, ENSG00000113327, ENSG00000140945, ENSG00000099331, ENSG00000205155, ENSG00000159200, ENSG00000116833, ENSG00000021645, ENSG00000138640, ENSG00000124126, ENSG00000156052, ENSG00000101493, ENSG00000136319, ENSG00000179002, ENSG00000138613, ENSG00000137766, ENSG00000116985, ENSG00000113231, ENSG00000137642, ENSG00000196814, ENSG00000189056, ENSG00000172724, ENSG00000149639, ENSG00000027075, ENSG00000183873, ENSG00000146005, ENSG00000147459, ENSG00000101134, ENSG00000103310, ENSG00000124212, ENSG00000140807, ENSG00000065320, ENSG00000104998, ENSG00000154096, ENSG00000138623, ENSG00000044524, ENSG00000152910, ENSG00000112379, ENSG00000110195, ENSG00000189283, ENSG00000136205, ENSG00000135116, ENSG00000171532, ENSG00000115641, ENSG00000114670, ENSG00000169214, ENSG00000114790, ENSG00000135472, ENSG00000157483, ENSG00000168243, ENSG00000273003	ABI1,BCL2L11,TMED7-TICAM2,CDH6,ARL2-SNX15,GPC6,CDH13,FAM13A,FARP1,LPAR6,RCAN2,KCNMB2,TRDN,NCOA2,SEMA4D,SORBS1,NRG3,NEK6,IQGAP2,OR5I1,STARD10,CCL27,PPARGC1A,MALT1,RBPMS,ADCY5,CAPN10,WIF1,CHN1,CHRM2,CHRM3,NLRP3,MRGPRD,SNAP47,ARAP1,ZFYVE27,BTBD11,SPPL3,CNR1,OR2M5,PODN,SYT2,COL2A1,ACVR1C,COL16A1,CR1,UNC5D,SOGA1,SESN3,ARHGAP42,ADRA1A,OR6B3,PPM1L,CNTN4,CX3CR1,CYLD,AMOTL1,DAB1,DGKB,AP2A2,OTUD7A,GADD45A,BMPER,ASXL1,DOCK1,DOCK3,DRD2,RCAN1,DYRK1A,EFNA5,EGFR,APLF,MARK2,SPNS3,EPHA1,EPHA3,EPHA4,EPHB2,ERBB4,EYA4,ESR2,ESRRB,EXT2,EXTL3,EYA2,EYA3,PTK2B,FBLN1,FAT1,CCNY,OR5A2,RNF152,SLC39A12,FCN1,FER,FGF12,FHIT,FHL2,CHSY1,NLGN1,PLA2R1,SHANK2,PAXIP1,PLCH1,FAIM2,UNC13A,MAST3,TNIK,FOXO3,ZNF423,ARHGAP26,RHOBTB2,PLCB1,ADGRL3,CUX2,RPGRIP1L,SASH1,NCS1,GRIP1,FOLR1,OR52A1,CARHSP1,DAPK2,ARFIP2,ALK,ABCA4,NR5A2,FUT8,OR6C3,PTF1A,GABRG2,GABRG3,GABRR1,NGEF,AMBP,MYRIP,TENM4,ACOT11,CNTNAP2,ARHGEF26,GPSM1,TRAF3IP1,PITPNC1,OR2L2,INTS6,GHRH,AMPH,SGSM3,GLI2,GLI3,GMDS,GNAQ,GNG4,GOT1,OR10AG1,OR8D1,OR8D2,GPR17,GPR19,LAMA1,GPR20,OR2L13,EPHA6,GPR150,GPR35,FFAR1,FFAR3,ANK3,GRB7,RAPGEF1,GRIA1,GRIA4,GRIK1,HIPK2,GRIN2A,GRIN2B,GRIN2C,ARHGAP35,CTNNA3,GRM4,TRHDE,MDFIC,HTT,HUNK,KCNIP3,KCNIP1,HNRNPH1,HTR1E,HTR3A,HTR4,ICA1,PALM3,OR6F1,ARHGAP40,PLCXD3,OR1J1,TICAM2,IGLL1,IL2RA,IL4R,IL11RA,IL12RB1,IL15RA,INPP5A,INSRR,ITGA9,CD82,KCNA2,KCNB1,KIF7,KCNH1,KCNH2,KCNJ3,KCNK1,KCNMB1,SHISA6,OR6B2,GFRAL,OR52K1,OR52A5,OR6C1,OR4F15,OR2L3,OR2M2,OR2G6,LIMK1,ASIC2,IL17REL,OR2A7,OR2T5,LYN,MAS1,MCC,SCGB2A1,MGST3,MRC1,UNC13C,TSPAN11,MYH2,MYH9,MYO1E,MYO9B,NCAM1,NEUROD2,NPR3,NPTX2,ATP2A3,ATP2B2,NTRK1,NTRK2,NTRK3,P2RX3,G0S2,CHST11,PARK2,PDE11A,PCDH1,PRLH,PLCE1,DDX47,PCSK5,RASL12,PDCD1,PDE3A,PDE3B,PDE4D,CABP2,PDE8A,ZC3HC1,PDGFA,ACKR4,PDGFRA,SUFU,WWOX,PIK3C2A,PIK3C2G,PKD2,PKHD1,PLCB4,BCL11A,P2RY13,FGFRL1,GPR87,RIN2,NLE1,ATR,PPARA,CNGB3,UACA,ARHGEF10L,SMPD3,CHD7,HIF1AN,PRKACB,LIMS2,HHAT,PRKCA,DEPDC1B,CACNA2D3,DOK5,PRKCH,ARHGAP15,PSENEN,PRKG1,MAPK4,GNG12,MAP2K6,RELN,PAK6,PSMB7,RALGAPB,ARFGEF3,PTGER3,PTGIS,PTH2R,ARID1B,LRFN2,RPTOR,PTK7,PREX1,MKL1,ADGRB2,FNIP2,LRRC4C,DENND1A,MIER1,ZP4,PTPRE,PTPRF,PTPRG,PTPRM,PTPRN2,PTPRR,ARHGAP22,RALGDS,RARB,RB1,HIVEP3,CACNG6,RBL2,AFAP1,RNASEL,ROBO2,RORA,RPS6KA2,RYK,RYR3,S100A4,S100A6,SCN5A,SCN8A,CCL19,MYO1G,NPVF,CARD9,LHX5,SFRP5,ARHGEF28,RAB17,WIPF3,ITSN1,SHB,SHC1,TNS3,SKIL,SLA,SLC1A1,SLC1A2,SLC6A11,BMP8B,SLIT3,SORL1,SOX9,SPARC,SSRP1,T,TAC3,ZEB1,TEAD1,TEAD3,TG,THY1,TIAM1,TJP1,TNR,TRIO,TRPC1,SHISA9,VDAC1,VEGFA,WIPF1,CACNA1B,CACNA1E,ZP2,ZYX,MAPKAPK3,RAB7A,EPM2A,SH3TC2,ARHGAP10,LRRK1,WDR59,ARHGAP28,NEK11,PAQR6,DOCK5,LRRTM4,ADAMTS20,CALM1,SPHKAP,TAS1R2,TSSK3,VANGL1,TCF7L1,APH1B,CCM2,PIP5K1B,NCALD,OBSCN,BCAR3,PPP1R1B,PSD2,CASR,GPR65,SEMA7A,FBXO18,ATOH8,RELT,PKP4,DGKD,PAQR8,NKD1,CNTNAP4,MKNK1,PLPP3,CADPS,PDE8B,MARCO,HRK,ADAM23,RGS9,INPP4B,ALDH1A2,NR1I2,WASL,MVB12B,PGLYRP1,KALRN,SYT8,UNC5A,ARTN,AIP,PSTPIP1,STARD13,PYGO2,TTC5,CD247,DCLK1,DLGAP1,DLG5,SPSB4,CACNA2D2,CD14,NREP,NRXN3,OTOF,ARHGAP12,NTN1,TNFSF8,HOMER2,IL27RA,CD36,PSMF1,CD38,GABBR2,BRE,PITPNM1,RGS6,ZNF516,RIMS2,ARHGEF11,ELMO1,MAGI2,FCHSD2,SRGAP3
DG-vs-VG	V	D	L	0	GOTERM	GO:0050770~regulation of axonogenesis	2.64766	2.39516e-06	0.000662404	ENSG00000155256, ENSG00000179242, ENSG00000140538, ENSG00000116106, ENSG00000171587, ENSG00000116147, ENSG00000148948, ENSG00000119866, ENSG00000084112, ENSG00000072518, ENSG00000106683, ENSG00000128656, ENSG00000163785, ENSG00000184347, ENSG00000105695, ENSG00000184349, ENSG00000112715, ENSG00000133216, ENSG00000136603, ENSG00000156299, ENSG00000065320, ENSG00000114999, ENSG00000154096, ENSG00000148053, ENSG00000138623, ENSG00000118785, ENSG00000173406, ENSG00000187764, ENSG00000185008, ENSG00000160007	CDH4,SEMA4D,CHN1,ZFYVE27,TTL,DAB1,DSCAM,EFNA5,MARK2,EPHA4,EPHB2,ARHGAP35,LIMK1,MAG,NTRK2,NTRK3,BCL11A,SSH1,LRRC4C,ROBO2,RYK,SKIL,SLIT3,SPP1,THY1,TIAM1,TNR,VEGFA,SEMA7A,NTN1
DG-vs-VG	V	D	L	0	GOTERM	GO:0044700~single organism signaling	1.17596	2.84431e-06	0.000756369	ENSG00000077238, ENSG00000144283, ENSG00000157110, ENSG00000158445, ENSG00000148408, ENSG00000128918, ENSG00000134470, ENSG00000100345, ENSG00000162711, ENSG00000143198, ENSG00000112319, ENSG00000135218, ENSG00000114738, ENSG00000099139, ENSG00000161509, ENSG00000113763, ENSG00000171310, ENSG00000170579, ENSG00000170458, ENSG00000148516, ENSG00000011405, ENSG00000168267, ENSG00000128805, ENSG00000160781, ENSG00000125414, ENSG00000182557, ENSG00000162727, ENSG00000170471, ENSG00000133121, ENSG00000134452, ENSG00000137843, ENSG00000008438, ENSG00000157212, ENSG00000171444, ENSG00000197956, ENSG00000136754, ENSG00000171316, ENSG00000251201, ENSG00000169247, ENSG00000123689, ENSG00000120053, ENSG00000153094, ENSG00000102786, ENSG00000101333, ENSG00000120057, ENSG00000133019, ENSG00000101680, ENSG00000064393, ENSG00000111249, ENSG00000112699, ENSG00000204882, ENSG00000132164, ENSG00000171456, ENSG00000157445, ENSG00000134460, ENSG00000100359, ENSG00000036828, ENSG00000155256, ENSG00000114948, ENSG00000174970, ENSG00000162989, ENSG00000170011, ENSG00000198821, ENSG00000132254, ENSG00000205329, ENSG00000160691, ENSG00000183454, ENSG00000122574, ENSG00000185737, ENSG00000019169, ENSG00000156453, ENSG00000069667, ENSG00000137831, ENSG00000157540, ENSG00000110697, ENSG00000159840, ENSG00000196876, ENSG00000077044, ENSG00000172324, ENSG00000173406, ENSG00000108370, ENSG00000204104, ENSG00000144230, ENSG00000186951, ENSG00000162526, ENSG00000156687, ENSG00000136834, ENSG00000156564, ENSG00000172572, ENSG00000162407, ENSG00000112425, ENSG00000115935, ENSG00000163618, ENSG00000066248, ENSG00000198601, ENSG00000148948, ENSG00000035664, ENSG00000146648, ENSG00000183230, ENSG00000169045, ENSG00000185532, ENSG00000055118, ENSG00000103710, ENSG00000185897, ENSG00000188803, ENSG00000133216, ENSG00000136603, ENSG00000137936, ENSG00000103942, ENSG00000135750, ENSG00000112655, ENSG00000172348, ENSG00000170289, ENSG00000196778, ENSG00000153048, ENSG00000054392, ENSG00000160360, ENSG00000089116, ENSG00000182132, ENSG00000182256, ENSG00000160007, ENSG00000129048, ENSG00000213782, ENSG00000237515, ENSG00000008853, ENSG00000132694, ENSG00000007402, ENSG00000136930, ENSG00000132334, ENSG00000124839, ENSG00000107130, ENSG00000108100, ENSG00000143473, ENSG00000142149, ENSG00000184347, ENSG00000184349, ENSG00000112715, ENSG00000164619, ENSG00000181072, ENSG00000173218, ENSG00000154358, ENSG00000078053, ENSG00000154237, ENSG00000125818, ENSG00000160145, ENSG00000107242, ENSG00000254087, ENSG00000186635, ENSG00000114805, ENSG00000196341, ENSG00000196220, ENSG00000135828, ENSG00000152284, ENSG00000198400, ENSG00000007866, ENSG00000083857, ENSG00000196588, ENSG00000260314, ENSG00000154229, ENSG00000134853, ENSG00000003147, ENSG00000144668, ENSG00000124939, ENSG00000183150, ENSG00000187871, ENSG00000160271, ENSG00000109452, ENSG00000166813, ENSG00000163785, ENSG00000172380, ENSG00000134986, ENSG00000152270, ENSG00000136928, ENSG00000110436, ENSG00000049618, ENSG00000154217, ENSG00000153246, ENSG00000004468, ENSG00000203710, ENSG00000123612, ENSG00000102935, ENSG00000183020, ENSG00000080224, ENSG00000012232, ENSG00000107263, ENSG00000187867, ENSG00000162105, ENSG00000106299, ENSG00000153233, ENSG00000130477, ENSG00000107338, ENSG00000213585, ENSG00000074964, ENSG00000157837, ENSG00000173482, ENSG00000096996, ENSG00000103091, ENSG00000198668, ENSG00000203661, ENSG00000171189, ENSG00000205726, ENSG00000182083, ENSG00000138193, ENSG00000144407, ENSG00000203663, ENSG00000109991, ENSG00000071205, ENSG00000072657, ENSG00000279116, ENSG00000104067, ENSG00000106236, ENSG00000130368, ENSG00000154310, ENSG00000132669, ENSG00000176641, ENSG00000033170, ENSG00000084636, ENSG00000176406, ENSG00000174469, ENSG00000174348, ENSG00000140396, ENSG00000182070, ENSG00000142330, ENSG00000083799, ENSG00000140030, ENSG00000185345, ENSG00000187764, ENSG00000186439, ENSG00000155511, ENSG00000214530, ENSG00000071677, ENSG00000172175, ENSG00000151150, ENSG00000144619, ENSG00000139144, ENSG00000077092, ENSG00000187796, ENSG00000120899, ENSG00000163348, ENSG00000166736, ENSG00000072518, ENSG00000167825, ENSG00000095637, ENSG00000108684, ENSG00000068383, ENSG00000171094, ENSG00000197461, ENSG00000050628, ENSG00000197584, ENSG00000145819, ENSG00000173157, ENSG00000111961, ENSG00000027644, ENSG00000165895, ENSG00000145703, ENSG00000166863, ENSG00000079277, ENSG00000035499, ENSG00000121753, ENSG00000163590, ENSG00000185008, ENSG00000144852, ENSG00000149295, ENSG00000149294, ENSG00000130433, ENSG00000106688, ENSG00000118432, ENSG00000119522, ENSG00000151136, ENSG00000155974, ENSG00000115155, ENSG00000144724, ENSG00000162390, ENSG00000145936, ENSG00000146904, ENSG00000138271, ENSG00000119408, ENSG00000183098, ENSG00000140009, ENSG00000106683, ENSG00000108984, ENSG00000140368, ENSG00000103056, ENSG00000164458, ENSG00000198691, ENSG00000196154, ENSG00000149043, ENSG00000173175, ENSG00000155849, ENSG00000176204, ENSG00000198216, ENSG00000131771, ENSG00000178623, ENSG00000152578, ENSG00000118689, ENSG00000169918, ENSG00000104490, ENSG00000107882, ENSG00000137070, ENSG00000143740, ENSG00000141564, ENSG00000073536, ENSG00000177301, ENSG00000198128, ENSG00000116147, ENSG00000213927, ENSG00000042832, ENSG00000119866, ENSG00000168830, ENSG00000165322, ENSG00000143858, ENSG00000127124, ENSG00000131873, ENSG00000071242, ENSG00000197386, ENSG00000148053, ENSG00000110711, ENSG00000151348, ENSG00000115041, ENSG00000170915, ENSG00000188558, ENSG00000106571, ENSG00000073417, ENSG00000142875, ENSG00000110900, ENSG00000103494, ENSG00000139687, ENSG00000151208, ENSG00000170927, ENSG00000149256, ENSG00000149136, ENSG00000054967, ENSG00000150471, ENSG00000128322, ENSG00000214944, ENSG00000141639, ENSG00000075785, ENSG00000155926, ENSG00000117407, ENSG00000139219, ENSG00000064655, ENSG00000118762, ENSG00000186153, ENSG00000052795, ENSG00000126266, ENSG00000196071, ENSG00000140538, ENSG00000152767, ENSG00000164270, ENSG00000109819, ENSG00000116106, ENSG00000187391, ENSG00000273079, ENSG00000168874, ENSG00000128655, ENSG00000128656, ENSG00000198160, ENSG00000175054, ENSG00000077942, ENSG00000142949, ENSG00000141738, ENSG00000075884, ENSG00000139679, ENSG00000178568, ENSG00000114279, ENSG00000151422, ENSG00000136280, ENSG00000136286, ENSG00000119715, ENSG00000167791, ENSG00000157087, ENSG00000125398, ENSG00000099308, ENSG00000182836, ENSG00000148482, ENSG00000120907, ENSG00000158161, ENSG00000188263, ENSG00000169621, ENSG00000088538, ENSG00000188389, ENSG00000085265, ENSG00000149212, ENSG00000178586, ENSG00000181631, ENSG00000106952, ENSG00000136267, ENSG00000038382, ENSG00000153820, ENSG00000116996, ENSG00000137478, ENSG00000171944, ENSG00000113361, ENSG00000124493, ENSG00000243414, ENSG00000243896, ENSG00000072163, ENSG00000166135, ENSG00000088756, ENSG00000169760, ENSG00000187079, ENSG00000133083, ENSG00000103479, ENSG00000182621, ENSG00000156076, ENSG00000205330, ENSG00000113389, ENSG00000158019, ENSG00000166025, ENSG00000113140, ENSG00000085117, ENSG00000118702, ENSG00000127418, ENSG00000135272, ENSG00000172938, ENSG00000146276, ENSG00000168329, ENSG00000124143, ENSG00000175093, ENSG00000182732, ENSG00000182854, ENSG00000178015, ENSG00000105954, ENSG00000074047, ENSG00000106927, ENSG00000150760, ENSG00000091732, ENSG00000155093, ENSG00000156299, ENSG00000116717, ENSG00000113448, ENSG00000113327, ENSG00000140945, ENSG00000099331, ENSG00000205155, ENSG00000159200, ENSG00000116833, ENSG00000021645, ENSG00000138640, ENSG00000124126, ENSG00000156052, ENSG00000101493, ENSG00000136319, ENSG00000179002, ENSG00000138613, ENSG00000137766, ENSG00000116985, ENSG00000113231, ENSG00000137642, ENSG00000196814, ENSG00000189056, ENSG00000172724, ENSG00000149639, ENSG00000027075, ENSG00000183873, ENSG00000146005, ENSG00000147459, ENSG00000101134, ENSG00000103310, ENSG00000124212, ENSG00000140807, ENSG00000065320, ENSG00000104998, ENSG00000154096, ENSG00000138623, ENSG00000044524, ENSG00000152910, ENSG00000112379, ENSG00000110195, ENSG00000189283, ENSG00000136205, ENSG00000135116, ENSG00000171532, ENSG00000115641, ENSG00000114670, ENSG00000169214, ENSG00000114790, ENSG00000135472, ENSG00000157483, ENSG00000168243, ENSG00000273003	ABI1,BCL2L11,TMED7-TICAM2,CDH6,ARL2-SNX15,GPC6,CDH13,FAM13A,FARP1,LPAR6,RCAN2,KCNMB2,TRDN,NCOA2,SEMA4D,SORBS1,NRG3,NEK6,IQGAP2,OR5I1,STARD10,CCL27,PPARGC1A,MALT1,RBPMS,ADCY5,CAPN10,WIF1,CHN1,CHRM2,CHRM3,NLRP3,MRGPRD,SNAP47,ARAP1,ZFYVE27,BTBD11,SPPL3,CNR1,OR2M5,PODN,SYT2,COL2A1,ACVR1C,COL16A1,CR1,UNC5D,SOGA1,SESN3,ARHGAP42,ADRA1A,OR6B3,PPM1L,CNTN4,CX3CR1,CYLD,AMOTL1,DAB1,DGKB,AP2A2,OTUD7A,GADD45A,BMPER,ASXL1,DOCK1,DOCK3,DRD2,RCAN1,DYRK1A,EFNA5,EGFR,APLF,MARK2,SPNS3,EPHA1,EPHA3,EPHA4,EPHB2,ERBB4,EYA4,ESR2,ESRRB,EXT2,EXTL3,EYA2,EYA3,PTK2B,FBLN1,FAT1,CCNY,OR5A2,RNF152,SLC39A12,FCN1,FER,FGF12,FHIT,FHL2,CHSY1,NLGN1,PLA2R1,SHANK2,PAXIP1,PLCH1,FAIM2,UNC13A,MAST3,TNIK,FOXO3,ZNF423,ARHGAP26,RHOBTB2,PLCB1,ADGRL3,CUX2,RPGRIP1L,SASH1,NCS1,GRIP1,FOLR1,OR52A1,CARHSP1,DAPK2,ARFIP2,ALK,ABCA4,NR5A2,FUT8,OR6C3,PTF1A,GABRG2,GABRG3,GABRR1,NGEF,AMBP,MYRIP,TENM4,ACOT11,CNTNAP2,ARHGEF26,GPSM1,TRAF3IP1,PITPNC1,OR2L2,INTS6,GHRH,AMPH,SGSM3,GLI2,GLI3,GMDS,GNAQ,GNG4,GOT1,OR10AG1,OR8D1,OR8D2,GPR17,GPR19,LAMA1,GPR20,OR2L13,EPHA6,GPR150,GPR35,FFAR1,FFAR3,ANK3,GRB7,RAPGEF1,GRIA1,GRIA4,GRIK1,HIPK2,GRIN2A,GRIN2B,GRIN2C,ARHGAP35,CTNNA3,GRM4,TRHDE,MDFIC,HTT,HUNK,KCNIP3,KCNIP1,HNRNPH1,HTR1E,HTR3A,HTR4,ICA1,PALM3,OR6F1,ARHGAP40,PLCXD3,OR1J1,TICAM2,IGLL1,IL2RA,IL4R,IL11RA,IL12RB1,IL15RA,INPP5A,INSRR,ITGA9,CD82,KCNA2,KCNB1,KIF7,KCNH1,KCNH2,KCNJ3,KCNK1,KCNMB1,SHISA6,OR6B2,GFRAL,OR52K1,OR52A5,OR6C1,OR4F15,OR2L3,OR2M2,OR2G6,LIMK1,ASIC2,IL17REL,OR2A7,OR2T5,LYN,MAS1,MCC,SCGB2A1,MGST3,MRC1,UNC13C,TSPAN11,MYH2,MYH9,MYO1E,MYO9B,NCAM1,NEUROD2,NPR3,NPTX2,ATP2B2,NTRK1,NTRK2,NTRK3,P2RX3,G0S2,CHST11,PARK2,PDE11A,PCDH1,PRLH,PLCE1,DDX47,PCSK5,RASL12,PDCD1,PDE3A,PDE3B,PDE4D,CABP2,PDE8A,ZC3HC1,PDGFA,ACKR4,PDGFRA,SUFU,WWOX,PIK3C2A,PIK3C2G,PKD2,PKHD1,PLCB4,BCL11A,P2RY13,FGFRL1,GPR87,RIN2,NLE1,ATR,PPARA,CNGB3,UACA,ARHGEF10L,SMPD3,CHD7,HIF1AN,PRKACB,LIMS2,HHAT,PRKCA,DEPDC1B,CACNA2D3,DOK5,PRKCH,ARHGAP15,PSENEN,PRKG1,MAPK4,GNG12,MAP2K6,RELN,PAK6,PSMB7,RALGAPB,ARFGEF3,PTGER3,PTGIS,PTH2R,ARID1B,LRFN2,RPTOR,PTK7,PREX1,MKL1,ADGRB2,FNIP2,LRRC4C,DENND1A,MIER1,ZP4,PTPRE,PTPRF,PTPRG,PTPRM,PTPRN2,PTPRR,ARHGAP22,RALGDS,RARB,RB1,HIVEP3,CACNG6,RBL2,RNASEL,ROBO2,RORA,RPS6KA2,RYK,S100A4,S100A6,SCN5A,SCN8A,CCL19,MYO1G,NPVF,CARD9,LHX5,SFRP5,ARHGEF28,RAB17,WIPF3,ITSN1,SHB,SHC1,TNS3,SKIL,SLA,SLC1A1,SLC1A2,SLC6A11,BMP8B,SLIT3,SORL1,SOX9,SPARC,SSRP1,T,TAC3,ZEB1,TEAD1,TEAD3,TG,THY1,TIAM1,TJP1,TNR,TRIO,SHISA9,VDAC1,VEGFA,WIPF1,CACNA1B,CACNA1E,ZP2,ZYX,MAPKAPK3,RAB7A,EPM2A,SH3TC2,ARHGAP10,LRRK1,WDR59,ARHGAP28,NEK11,PAQR6,DOCK5,LRRTM4,ADAMTS20,CALM1,SPHKAP,TAS1R2,TSSK3,VANGL1,TCF7L1,APH1B,CCM2,PIP5K1B,NCALD,OBSCN,BCAR3,PPP1R1B,PSD2,CASR,GPR65,SEMA7A,FBXO18,ATOH8,RELT,PKP4,DGKD,PAQR8,NKD1,CNTNAP4,MKNK1,PLPP3,CADPS,PDE8B,MARCO,HRK,ADAM23,RGS9,INPP4B,ALDH1A2,NR1I2,WASL,MVB12B,PGLYRP1,KALRN,SYT8,UNC5A,ARTN,AIP,PSTPIP1,STARD13,PYGO2,TTC5,CD247,DCLK1,DLGAP1,DLG5,SPSB4,CACNA2D2,CD14,NREP,NRXN3,OTOF,ARHGAP12,NTN1,TNFSF8,HOMER2,IL27RA,CD36,PSMF1,CD38,GABBR2,BRE,PITPNM1,RGS6,ZNF516,RIMS2,ARHGEF11,ELMO1,MAGI2,FCHSD2,SRGAP3
DG-vs-VG	V	D	L	0	GOTERM	GO:0048667~cell morphogenesis involved in neuron differentiation	1.85836	3.08578e-06	0.000790188	ENSG00000149295, ENSG00000149294, ENSG00000155256, ENSG00000178732, ENSG00000173482, ENSG00000074047, ENSG00000133026, ENSG00000171587, ENSG00000139687, ENSG00000106683, ENSG00000184347, ENSG00000184349, ENSG00000112715, ENSG00000150275, ENSG00000156299, ENSG00000117407, ENSG00000113763, ENSG00000021645, ENSG00000197959, ENSG00000173406, ENSG00000160145, ENSG00000187764, ENSG00000106078, ENSG00000275004, ENSG00000156687, ENSG00000177103, ENSG00000156564, ENSG00000179242, ENSG00000198400, ENSG00000140538, ENSG00000151150, ENSG00000144619, ENSG00000152767, ENSG00000066248, ENSG00000116106, ENSG00000197956, ENSG00000136754, ENSG00000116147, ENSG00000139304, ENSG00000189056, ENSG00000119866, ENSG00000169760, ENSG00000133083, ENSG00000128656, ENSG00000163785, ENSG00000105695, ENSG00000133216, ENSG00000136603, ENSG00000111249, ENSG00000065320, ENSG00000154096, ENSG00000148053, ENSG00000114999, ENSG00000138623, ENSG00000132561, ENSG00000168280, ENSG00000118785, ENSG00000157087, ENSG00000106571, ENSG00000185008, ENSG00000160007, ENSG00000121871	ABI1,CDH4,FARP1,SEMA4D,CHN1,ZFYVE27,UNC5D,ZNF280B,TTL,CNTN4,DAB1,DRD2,DSCAM,EFNA5,EPHA4,EPHB2,SLITRK3,NLGN1,COBL,CUX2,NGEF,DNM3,GLI2,GLI3,GP5,ANK3,ARHGAP35,PTPRQ,KIF5C,LIMK1,MAG,MATN2,MYH10,NCAM1,ATP2B2,NTRK1,NTRK2,NTRK3,BCL11A,RELN,DSCAML1,LRFN2,PTPRM,RB1,ROBO2,RYK,S100A6,SKIL,PCDH15,SLIT3,SPP1,THY1,TIAM1,TNR,VEGFA,SEMA7A,KALRN,UNC5A,ARTN,DCLK1,NRXN3,NTN1
DG-vs-VG	V	D	L	0	GOTERM	GO:0043547~positive regulation of GTPase activity	1.74301	3.38544e-06	0.000835962	ENSG00000065491, ENSG00000149294, ENSG00000151693, ENSG00000074964, ENSG00000144283, ENSG00000198668, ENSG00000150760, ENSG00000132694, ENSG00000119522, ENSG00000121446, ENSG00000205726, ENSG00000088538, ENSG00000146904, ENSG00000138193, ENSG00000160691, ENSG00000183454, ENSG00000071205, ENSG00000214944, ENSG00000156299, ENSG00000132669, ENSG00000161509, ENSG00000099331, ENSG00000117407, ENSG00000155849, ENSG00000038382, ENSG00000131374, ENSG00000078053, ENSG00000154358, ENSG00000138640, ENSG00000108370, ENSG00000140030, ENSG00000128805, ENSG00000160145, ENSG00000156052, ENSG00000124126, ENSG00000187764, ENSG00000126266, ENSG00000186635, ENSG00000196220, ENSG00000198400, ENSG00000140538, ENSG00000170471, ENSG00000133121, ENSG00000152767, ENSG00000066248, ENSG00000134853, ENSG00000273079, ENSG00000172724, ENSG00000146648, ENSG00000165322, ENSG00000088756, ENSG00000120899, ENSG00000160271, ENSG00000146005, ENSG00000147459, ENSG00000182621, ENSG00000128656, ENSG00000197461, ENSG00000154096, ENSG00000065882, ENSG00000137936, ENSG00000075884, ENSG00000145819, ENSG00000112379, ENSG00000178568, ENSG00000165895, ENSG00000114790, ENSG00000035499, ENSG00000134460, ENSG00000100359, ENSG00000107263, ENSG00000124143, ENSG00000160007, ENSG00000182732	FAM13A,FARP1,SEMA4D,CHN1,ARAP1,ARHGAP42,DOCK1,DOCK3,EGFR,EPHA1,ERBB4,PTK2B,ARHGAP26,TBC1D1,PLCB1,NGEF,ARHGEF26,AMPH,SGSM3,GNAQ,FFAR1,RAPGEF1,GRIN2A,GRIN2B,GRIN2C,ARHGAP35,ARHGAP40,RGSL1,IL2RA,MYO9B,NCAM1,NTRK1,NTRK3,PLCE1,PDGFA,PDGFRA,RIN2,ARHGEF10L,TBC1D22B,DEPDC1B,ARHGAP15,RALGAPB,ARFGEF3,PREX1,DENND1A,ARHGAP22,RALGDS,CCL19,ARHGEF28,ITSN1,SHC1,THY1,TIAM1,TRIO,ARHGAP10,ARHGAP28,DOCK5,CALM1,OBSCN,BCAR3,PSD2,GPR65,PKP4,RGS9,ASAP2,KALRN,ARTN,STARD13,ARHGAP12,RGS6,TBC1D5,ARHGEF11,ELMO1,SRGAP3
DG-vs-VG	V	D	L	0	GOTERM	GO:0032502~developmental process	1.18374	4.2987e-06	0.00102487	ENSG00000065491, ENSG00000137868, ENSG00000077238, ENSG00000158683, ENSG00000169340, ENSG00000133026, ENSG00000128918, ENSG00000134470, ENSG00000100345, ENSG00000162711, ENSG00000112319, ENSG00000135218, ENSG00000099139, ENSG00000113763, ENSG00000171310, ENSG00000148516, ENSG00000168267, ENSG00000128805, ENSG00000125533, ENSG00000086062, ENSG00000185823, ENSG00000158669, ENSG00000185608, ENSG00000116704, ENSG00000133121, ENSG00000080503, ENSG00000008438, ENSG00000157212, ENSG00000197956, ENSG00000136754, ENSG00000171316, ENSG00000169247, ENSG00000123685, ENSG00000184640, ENSG00000153094, ENSG00000120057, ENSG00000143178, ENSG00000124772, ENSG00000221914, ENSG00000133019, ENSG00000101680, ENSG00000064393, ENSG00000161405, ENSG00000111249, ENSG00000171450, ENSG00000114999, ENSG00000132164, ENSG00000170485, ENSG00000171456, ENSG00000168280, ENSG00000147408, ENSG00000134460, ENSG00000100359, ENSG00000036828, ENSG00000160563, ENSG00000162624, ENSG00000146555, ENSG00000125630, ENSG00000155256, ENSG00000137709, ENSG00000114948, ENSG00000073910, ENSG00000172554, ENSG00000171587, ENSG00000157557, ENSG00000173517, ENSG00000160691, ENSG00000183454, ENSG00000184302, ENSG00000163961, ENSG00000122574, ENSG00000163600, ENSG00000185737, ENSG00000069424, ENSG00000156453, ENSG00000069667, ENSG00000157540, ENSG00000110697, ENSG00000196876, ENSG00000077044, ENSG00000197959, ENSG00000173406, ENSG00000108370, ENSG00000204104, ENSG00000186951, ENSG00000152092, ENSG00000162526, ENSG00000106078, ENSG00000100650, ENSG00000272333, ENSG00000156687, ENSG00000156564, ENSG00000172572, ENSG00000162407, ENSG00000112425, ENSG00000115935, ENSG00000066248, ENSG00000134775, ENSG00000196549, ENSG00000134532, ENSG00000123407, ENSG00000148948, ENSG00000146648, ENSG00000157890, ENSG00000204335, ENSG00000185532, ENSG00000120254, ENSG00000133216, ENSG00000136603, ENSG00000165806, ENSG00000137936, ENSG00000170162, ENSG00000262406, ENSG00000154493, ENSG00000043039, ENSG00000112655, ENSG00000133454, ENSG00000054392, ENSG00000144218, ENSG00000160360, ENSG00000089116, ENSG00000144451, ENSG00000124743, ENSG00000160007, ENSG00000164961, ENSG00000154485, ENSG00000163638, ENSG00000007402, ENSG00000136930, ENSG00000124839, ENSG00000203867, ENSG00000107130, ENSG00000143473, ENSG00000142149, ENSG00000184347, ENSG00000184226, ENSG00000184349, ENSG00000112715, ENSG00000136944, ENSG00000164619, ENSG00000181072, ENSG00000135974, ENSG00000131374, ENSG00000173218, ENSG00000154358, ENSG00000156414, ENSG00000154237, ENSG00000125818, ENSG00000141161, ENSG00000160145, ENSG00000254087, ENSG00000186635, ENSG00000132437, ENSG00000198400, ENSG00000007866, ENSG00000083857, ENSG00000196588, ENSG00000154229, ENSG00000154227, ENSG00000134853, ENSG00000145757, ENSG00000079246, ENSG00000036672, ENSG00000108001, ENSG00000164877, ENSG00000163785, ENSG00000172380, ENSG00000134986, ENSG00000152270, ENSG00000172264, ENSG00000110436, ENSG00000132561, ENSG00000049618, ENSG00000153246, ENSG00000130023, ENSG00000123612, ENSG00000102935, ENSG00000183020, ENSG00000082641, ENSG00000187742, ENSG00000107263, ENSG00000121552, ENSG00000162105, ENSG00000153233, ENSG00000130477, ENSG00000107338, ENSG00000213585, ENSG00000173482, ENSG00000096996, ENSG00000198668, ENSG00000171189, ENSG00000165983, ENSG00000186442, ENSG00000138193, ENSG00000145730, ENSG00000106484, ENSG00000166833, ENSG00000104067, ENSG00000130368, ENSG00000155761, ENSG00000154310, ENSG00000070010, ENSG00000033170, ENSG00000176406, ENSG00000174469, ENSG00000049759, ENSG00000100813, ENSG00000100814, ENSG00000083799, ENSG00000140030, ENSG00000080166, ENSG00000185345, ENSG00000187764, ENSG00000071677, ENSG00000172175, ENSG00000094796, ENSG00000151150, ENSG00000172058, ENSG00000144619, ENSG00000140022, ENSG00000077092, ENSG00000120899, ENSG00000163348, ENSG00000049540, ENSG00000072518, ENSG00000092009, ENSG00000108684, ENSG00000163346, ENSG00000172062, ENSG00000171094, ENSG00000197461, ENSG00000108557, ENSG00000198795, ENSG00000145819, ENSG00000175455, ENSG00000111961, ENSG00000027644, ENSG00000121753, ENSG00000120549, ENSG00000185008, ENSG00000121871, ENSG00000149295, ENSG00000152582, ENSG00000149294, ENSG00000095587, ENSG00000178732, ENSG00000118432, ENSG00000176438, ENSG00000155974, ENSG00000144724, ENSG00000145936, ENSG00000146904, ENSG00000119408, ENSG00000183098, ENSG00000106683, ENSG00000103056, ENSG00000164458, ENSG00000092067, ENSG00000150275, ENSG00000196154, ENSG00000119650, ENSG00000118689, ENSG00000163497, ENSG00000138162, ENSG00000163492, ENSG00000107882, ENSG00000137070, ENSG00000163499, ENSG00000073536, ENSG00000177301, ENSG00000103196, ENSG00000128573, ENSG00000116147, ENSG00000042832, ENSG00000119866, ENSG00000165323, ENSG00000118898, ENSG00000165322, ENSG00000143858, ENSG00000131738, ENSG00000127124, ENSG00000131873, ENSG00000070159, ENSG00000071242, ENSG00000197386, ENSG00000148053, ENSG00000178882, ENSG00000151348, ENSG00000118785, ENSG00000167632, ENSG00000144810, ENSG00000170915, ENSG00000052850, ENSG00000106571, ENSG00000142875, ENSG00000165458, ENSG00000150361, ENSG00000103494, ENSG00000130635, ENSG00000179981, ENSG00000213626, ENSG00000139687, ENSG00000151208, ENSG00000170927, ENSG00000170807, ENSG00000149256, ENSG00000054967, ENSG00000150471, ENSG00000173093, ENSG00000131737, ENSG00000117407, ENSG00000139219, ENSG00000064655, ENSG00000118762, ENSG00000066827, ENSG00000186153, ENSG00000185069, ENSG00000008083, ENSG00000188219, ENSG00000177103, ENSG00000140538, ENSG00000152767, ENSG00000109819, ENSG00000116106, ENSG00000187391, ENSG00000139304, ENSG00000168874, ENSG00000084112, ENSG00000128656, ENSG00000105695, ENSG00000175054, ENSG00000105204, ENSG00000106536, ENSG00000077942, ENSG00000142949, ENSG00000075884, ENSG00000159147, ENSG00000178568, ENSG00000114279, ENSG00000242252, ENSG00000151422, ENSG00000136280, ENSG00000119715, ENSG00000157087, ENSG00000125398, ENSG00000140519, ENSG00000148482, ENSG00000139767, ENSG00000120907, ENSG00000135048, ENSG00000169744, ENSG00000158161, ENSG00000112041, ENSG00000188389, ENSG00000136011, ENSG00000158163, ENSG00000021826, ENSG00000106952, ENSG00000205476, ENSG00000163092, ENSG00000117601, ENSG00000116874, ENSG00000066629, ENSG00000153936, ENSG00000275004, ENSG00000100084, ENSG00000108924, ENSG00000107957, ENSG00000072163, ENSG00000170624, ENSG00000166135, ENSG00000138771, ENSG00000007062, ENSG00000169760, ENSG00000133083, ENSG00000124496, ENSG00000182621, ENSG00000177398, ENSG00000130940, ENSG00000104435, ENSG00000065882, ENSG00000156076, ENSG00000113389, ENSG00000205571, ENSG00000113140, ENSG00000189120, ENSG00000152705, ENSG00000118702, ENSG00000127418, ENSG00000118705, ENSG00000168329, ENSG00000140718, ENSG00000138759, ENSG00000115758, ENSG00000074047, ENSG00000116962, ENSG00000150760, ENSG00000171502, ENSG00000168334, ENSG00000221818, ENSG00000183715, ENSG00000156299, ENSG00000113448, ENSG00000113327, ENSG00000140945, ENSG00000159200, ENSG00000116833, ENSG00000021645, ENSG00000139970, ENSG00000177291, ENSG00000124126, ENSG00000156052, ENSG00000101493, ENSG00000180113, ENSG00000179242, ENSG00000170430, ENSG00000116985, ENSG00000179008, ENSG00000137642, ENSG00000189056, ENSG00000172724, ENSG00000027075, ENSG00000146122, ENSG00000183873, ENSG00000147459, ENSG00000101134, ENSG00000123364, ENSG00000124212, ENSG00000140807, ENSG00000065320, ENSG00000112139, ENSG00000104998, ENSG00000154096, ENSG00000138623, ENSG00000170561, ENSG00000044524, ENSG00000110195, ENSG00000157368, ENSG00000136205, ENSG00000116731, ENSG00000171532, ENSG00000165091, ENSG00000115641, ENSG00000114790, ENSG00000135472, ENSG00000088305, ENSG00000157483, ENSG00000148773	ABI1,BCL2L11,CDH4,ZNF664-FAM101A,GPC6,CDH13,FRY,FARP1,TSHZ1,WARS2,SEMA4D,CEBPE,TACC2,NRG3,RAI1,NEK6,SEPT9,PPARGC1A,MALT1,STMN2,WIF1,CHN1,IFT43,POU6F2,CHRM2,CHRM3,NLRP3,ARAP1,TMC1,C10orf90,ZFYVE27,MMP21,FAT3,CMA1,TDRD9,CNR1,SYT2,COL2A1,BHLHE23,COL5A1,XIRP2,COL8A1,ACVR1C,CPS1,GPAT4,UNC5D,MACROD2,ZNF280B,CRYBA2,RFLNA,IL34,UNC45B,CSTA,ADRA1A,TTL,CNTN4,CX3CR1,IRX2,CYLD,DAB1,CCDC63,AP2A2,SYNE3,DCT,DDC,XIRP1,RNF168,PKD1L1,BMPER,ASXL1,DNMT3B,DOCK1,DRD2,DSCAM,RCAN1,DYRK1A,EFNA5,EGFR,DZIP1L,SPAG17,ELN,EML1,MARK2,EPHA1,EPHA3,CERS3,EPHA4,PDILT,EPHB2,ERBB4,EYA4,ESRRB,ETS2,EXT2,EYA2,EYA3,PTK2B,FBLN1,FAT1,GJD4,SLC39A12,TDRD6,SDK1,FER,FGF12,FHL2,IKZF3,CHSY1,SLITRK3,NLGN1,PLA2R1,SHANK2,PAXIP1,ACIN1,FAIM2,UNC13A,TNIK,FOXO3,ZNF423,ARHGAP26,SLC35D1,TBC1D1,PLCB1,COBL,ADGRL3,CUX2,RPGRIP1L,NEDD4L,SASH1,NCS1,GRIP1,FOLR1,DAAM2,TMEM2,NPAP1,ALK,VGLL2,NR5A2,FUT8,EBF3,COL24A1,PTF1A,GABRG2,NGEF,POU2F3,MTHFD1L,ZNF521,TENM4,CNTNAP2,DNM3,ARHGEF26,GPSM1,TRAF3IP1,MDGA1,B4GALT1,GHRH,SGSM3,GLI2,GLI3,GNAQ,GP5,RBM20,LAMA1,CCDC141,ANK3,RAPGEF1,GRIK1,HIPK2,GRIN2A,ARHGAP35,ICOS,DONSON,HTT,HUNK,HLF,C14orf39,CCDC85C,HOXC12,HOXC13,CATSPER3,IL2RA,IL4R,IL11RA,IL12RB1,IL15RA,INPPL1,INSRR,JARID2,KCNA2,PTPRQ,KCNH1,KCNMB1,KIF5C,KRT3,KRT31,KRT33B,KRT34,SP5,AFF3,LIMK1,ASIC2,LMX1B,KLHL31,LYN,MAG,MAS1,MATN2,MEST,MGMT,MKI67,MME,LHX8,MMP12,LMOD2,POTEE,ASTN1,SERPINC1,MYH9,MYH10,MYO1E,NCAM1,NEUROD2,NFE2L1,NID1,NPAS2,NPR3,ATP2B2,NTRK1,NTRK2,NTRK3,ODC1,OPCML,SIX6,CHST11,PAM,PARK2,PCDH1,PCDH9,PRLH,PLCE1,PCSK5,PDCD1,KRT76,PDE3A,PDE3B,PDE4D,RHCG,PDGFA,PDGFRA,SUFU,WWOX,PKD2,PKHD1,BCL11A,FGFRL1,SNTG2,SSH1,NLE1,ATR,PPARA,FEV,CASZ1,PPL,PPP2R2A,BATF3,SMPD3,STAB2,TBC1D22B,CHD7,HIF1AN,PRKACB,LIMS2,HHAT,PRKCA,ERMARD,CSGALNACT1,TRERF1,DOK5,PRKCH,ARHGAP15,PRKG1,GNG12,KIAA1217,RELN,PSMB7,ADAMTS9,PBXIP1,PTGIS,DSCAML1,ARID1B,LRFN2,PTK7,PREX1,MKL1,ADGRB2,SHROOM3,ZFAT,KLHL1,LRRC4C,CPNE5,PTPN3,CCNB1IP1,PTPRF,PTPRG,PTPRM,PTPRR,ARHGAP22,RARB,RB1,HIVEP3,ALX4,ROBO2,RORA,RPN2,RPS6KA2,RTN1,RYK,S100A4,S100A6,BGLAP,SCN5A,SCN8A,CCL19,LHX5,STRA6,SFRP5,RAB17,SRSF5,WIPF3,SGCD,SHB,SHC1,EBF2,TNS3,CCDC14,MRPL40,SKIL,SLC1A2,PCDH15,SLC6A11,BMP8B,SLIT3,SMARCA2,SMN1,SMN2,SORL1,SOX5,SOX9,SPARC,SPP1,T,ZEB1,TEAD3,TG,THY1,TIAM1,TJP1,TLL2,TNR,TULP1,HIRA,UFD1L,VDAC1,VEGFA,WIPF1,XRCC5,PRDM2,SECISBP2,FTO,C2orf49,EPM2A,SPAG16,SH3TC2,LRRK1,MICALL2,PEAK1,SPEF2,DOCK5,CALM1,FRAS1,FHOD3,SP6,LBH,TSSK3,VANGL1,SERF1A,CCM2,TRAPPC9,CRISPLD2,SPATA9,CASP7,OBSCN,BCAR3,POLR1B,MEGF11,SRRM4,CASR,MYO18B,GPR65,SEMA7A,ATOH8,RELT,KCNAB2,DGKD,PAQR8,BARX2,NKD1,STON2,PLPP3,ADAM23,RGS9,PROM1,ALDH1A2,CDK5R2,UMODL1,NAV2,PGLYRP1,KALRN,UNC5A,ARTN,STARD13,PYGO2,LDB2,TBX19,USP2,DYRK1B,DCLK1,DLG5,CACNA2D2,NREP,PTER,NRXN3,FOXP2,ARHGAP12,NTN1,TNFSF8,MED27,IL27RA,CD36,PSMF1,PITPNM1,SH3PXD2A,HS2ST1,ZNF516,RIMS2,KMT2B,TBC1D5,MAGI2,KIAA0196
DG-vs-VG	V	D	L	0	GOTERM	GO:0045666~positive regulation of neuron differentiation	2.08998	5.76028e-06	0.00132755	ENSG00000130477, ENSG00000155256, ENSG00000179242, ENSG00000198400, ENSG00000140538, ENSG00000074047, ENSG00000116106, ENSG00000187391, ENSG00000171587, ENSG00000118432, ENSG00000189056, ENSG00000119866, ENSG00000077092, ENSG00000120899, ENSG00000143858, ENSG00000169760, ENSG00000072518, ENSG00000106683, ENSG00000124772, ENSG00000184349, ENSG00000112715, ENSG00000136603, ENSG00000104435, ENSG00000111249, ENSG00000156299, ENSG00000065320, ENSG00000148053, ENSG00000138623, ENSG00000044524, ENSG00000112655, ENSG00000171532, ENSG00000176406, ENSG00000049759, ENSG00000173406, ENSG00000148516, ENSG00000088305, ENSG00000185345, ENSG00000160145, ENSG00000187764, ENSG00000254087, ENSG00000107263, ENSG00000106078, ENSG00000185008, ENSG00000160007	CDH4,SEMA4D,STMN2,ZFYVE27,CNR1,SYT2,DAB1,DNMT3B,DSCAM,EFNA5,MARK2,EPHA3,EPHA4,PTK2B,NLGN1,UNC13A,COBL,CUX2,NEDD4L,GLI2,RAPGEF1,ARHGAP35,LIMK1,LYN,NEUROD2,NTRK1,NTRK2,NTRK3,PARK2,BCL11A,RELN,PTK7,CPNE5,RARB,ROBO2,SKIL,ZEB1,TIAM1,VEGFA,SEMA7A,KALRN,NTN1,RIMS2,MAGI2
DG-vs-VG	V	D	L	0	GOTERM	GO:0004872~receptor activity	1.41721	6.47441e-06	0.00343575	ENSG00000149295, ENSG00000149294, ENSG00000129048, ENSG00000137868, ENSG00000077238, ENSG00000120907, ENSG00000132334, ENSG00000118432, ENSG00000188263, ENSG00000169621, ENSG00000144724, ENSG00000134470, ENSG00000136011, ENSG00000146904, ENSG00000138271, ENSG00000183098, ENSG00000140009, ENSG00000085265, ENSG00000143473, ENSG00000178586, ENSG00000181631, ENSG00000135218, ENSG00000161509, ENSG00000181072, ENSG00000178623, ENSG00000152578, ENSG00000171944, ENSG00000170458, ENSG00000104490, ENSG00000160781, ENSG00000137070, ENSG00000124493, ENSG00000196341, ENSG00000198400, ENSG00000162727, ENSG00000008438, ENSG00000260314, ENSG00000243896, ENSG00000198128, ENSG00000134853, ENSG00000171444, ENSG00000183150, ENSG00000168830, ENSG00000169760, ENSG00000102786, ENSG00000120057, ENSG00000163785, ENSG00000133019, ENSG00000136928, ENSG00000148053, ENSG00000205330, ENSG00000113389, ENSG00000204882, ENSG00000153246, ENSG00000203710, ENSG00000123612, ENSG00000080224, ENSG00000127418, ENSG00000134460, ENSG00000172938, ENSG00000170915, ENSG00000146276, ENSG00000188558, ENSG00000036828, ENSG00000012232, ENSG00000165457, ENSG00000168329, ENSG00000182854, ENSG00000153233, ENSG00000178015, ENSG00000130477, ENSG00000174970, ENSG00000162989, ENSG00000173482, ENSG00000096996, ENSG00000206531, ENSG00000198668, ENSG00000203661, ENSG00000171189, ENSG00000198821, ENSG00000164099, ENSG00000205329, ENSG00000182083, ENSG00000144407, ENSG00000203663, ENSG00000170927, ENSG00000109991, ENSG00000183454, ENSG00000155093, ENSG00000054967, ENSG00000279116, ENSG00000150471, ENSG00000130368, ENSG00000019169, ENSG00000069667, ENSG00000113327, ENSG00000116833, ENSG00000021645, ENSG00000172324, ENSG00000118762, ENSG00000118402, ENSG00000182070, ENSG00000140030, ENSG00000183560, ENSG00000144230, ENSG00000187764, ENSG00000186951, ENSG00000126266, ENSG00000196071, ENSG00000155511, ENSG00000136834, ENSG00000175161, ENSG00000140538, ENSG00000179002, ENSG00000137766, ENSG00000198601, ENSG00000164270, ENSG00000116106, ENSG00000137642, ENSG00000273079, ENSG00000198838, ENSG00000077092, ENSG00000146648, ENSG00000168079, ENSG00000120899, ENSG00000166736, ENSG00000055118, ENSG00000167825, ENSG00000185897, ENSG00000128536, ENSG00000108684, ENSG00000103310, ENSG00000171094, ENSG00000133216, ENSG00000050628, ENSG00000142949, ENSG00000104998, ENSG00000139679, ENSG00000135750, ENSG00000044524, ENSG00000112655, ENSG00000178568, ENSG00000110195, ENSG00000027644, ENSG00000196778, ENSG00000170289, ENSG00000121753, ENSG00000169214, ENSG00000119715, ENSG00000182256, ENSG00000185008, ENSG00000144852	GPC6,LPAR6,SEMA4D,OR5I1,CHRM2,CHRM3,MRGPRD,CNR1,OR2M5,ACVR1C,CR1,ADRA1A,OR6B3,CX3CR1,DRD2,EGFR,APLF,EPHA1,EPHA3,EPHA4,EPHB2,ERBB4,ESR2,ESRRB,EXTL3,PTK2B,OR5A2,FCN1,CDHR3,NLGN1,PLA2R1,UNC13A,ADGRL3,FOLR1,FOLR2,OR52A1,ALK,NR5A2,CADM2,OR6C3,GABRG2,GABRG3,GABRR1,OR2L2,INTS6,OR10AG1,OR8D1,OR8D2,GPR17,GPR19,GPR20,OR2L13,EPHA6,GPR150,GPR35,SCARA5,FFAR1,FFAR3,GRIA1,GRIA4,GRIK1,GRIN2A,GRIN2B,GRIN2C,GRM4,HTR1E,HTR3A,HTR4,OR6F1,CD200R1L,OR1J1,IL2RA,IL4R,IL11RA,IL12RB1,IL15RA,INSRR,KCNH1,KCNH2,KCNJ3,KCNK1,OR6B2,OR52K1,OR52A5,IZUMO1R,OR6C1,OR4F15,OR2L3,OR2M2,OR2G6,ASIC2,IL17REL,OR2A7,OR2T5,MAS1,MCC,MRC1,UNC13C,NCAM1,NPR3,NTRK1,NTRK2,NTRK3,P2RX3,ACKR4,PDGFRA,PKD2,PKHD1,P2RY13,FGFRL1,GPR87,PPARA,CNGB3,STAB2,PTGER3,PTH2R,PTK7,ADGRB2,PTPRE,PTPRF,PTPRG,PTPRM,PTPRN2,PTPRR,RARB,ROBO2,RORA,RYK,RYR3,STRA6,SFRP5,SORL1,ELOVL4,ZP2,PAQR6,CALM1,TAS1R2,NCALD,CASR,GPR65,PRSS12,RELT,PAQR8,MARCO,NR1I2,PGLYRP1,CD247,CD14,NRXN3,IL27RA,CD36,GABBR2
DG-vs-VG	V	D	L	0	GOTERM	GO:0060089~molecular transducer activity	1.41721	6.47441e-06	0.00343575	ENSG00000149295, ENSG00000149294, ENSG00000129048, ENSG00000137868, ENSG00000077238, ENSG00000120907, ENSG00000132334, ENSG00000118432, ENSG00000188263, ENSG00000169621, ENSG00000144724, ENSG00000134470, ENSG00000136011, ENSG00000146904, ENSG00000138271, ENSG00000183098, ENSG00000140009, ENSG00000085265, ENSG00000143473, ENSG00000178586, ENSG00000181631, ENSG00000135218, ENSG00000161509, ENSG00000181072, ENSG00000178623, ENSG00000152578, ENSG00000171944, ENSG00000170458, ENSG00000104490, ENSG00000160781, ENSG00000137070, ENSG00000124493, ENSG00000196341, ENSG00000198400, ENSG00000162727, ENSG00000008438, ENSG00000260314, ENSG00000243896, ENSG00000198128, ENSG00000134853, ENSG00000171444, ENSG00000183150, ENSG00000168830, ENSG00000169760, ENSG00000102786, ENSG00000120057, ENSG00000163785, ENSG00000133019, ENSG00000136928, ENSG00000148053, ENSG00000205330, ENSG00000113389, ENSG00000204882, ENSG00000153246, ENSG00000203710, ENSG00000123612, ENSG00000080224, ENSG00000127418, ENSG00000134460, ENSG00000172938, ENSG00000170915, ENSG00000146276, ENSG00000188558, ENSG00000036828, ENSG00000012232, ENSG00000165457, ENSG00000168329, ENSG00000182854, ENSG00000153233, ENSG00000178015, ENSG00000130477, ENSG00000174970, ENSG00000162989, ENSG00000173482, ENSG00000096996, ENSG00000206531, ENSG00000198668, ENSG00000203661, ENSG00000171189, ENSG00000198821, ENSG00000164099, ENSG00000205329, ENSG00000182083, ENSG00000144407, ENSG00000203663, ENSG00000170927, ENSG00000109991, ENSG00000183454, ENSG00000155093, ENSG00000054967, ENSG00000279116, ENSG00000150471, ENSG00000130368, ENSG00000019169, ENSG00000069667, ENSG00000113327, ENSG00000116833, ENSG00000021645, ENSG00000172324, ENSG00000118762, ENSG00000118402, ENSG00000182070, ENSG00000140030, ENSG00000183560, ENSG00000144230, ENSG00000187764, ENSG00000186951, ENSG00000126266, ENSG00000196071, ENSG00000155511, ENSG00000136834, ENSG00000175161, ENSG00000140538, ENSG00000179002, ENSG00000137766, ENSG00000198601, ENSG00000164270, ENSG00000116106, ENSG00000137642, ENSG00000273079, ENSG00000198838, ENSG00000077092, ENSG00000146648, ENSG00000168079, ENSG00000120899, ENSG00000166736, ENSG00000055118, ENSG00000167825, ENSG00000185897, ENSG00000128536, ENSG00000108684, ENSG00000103310, ENSG00000171094, ENSG00000133216, ENSG00000050628, ENSG00000142949, ENSG00000104998, ENSG00000139679, ENSG00000135750, ENSG00000044524, ENSG00000112655, ENSG00000178568, ENSG00000110195, ENSG00000027644, ENSG00000196778, ENSG00000170289, ENSG00000121753, ENSG00000169214, ENSG00000119715, ENSG00000182256, ENSG00000185008, ENSG00000144852	GPC6,LPAR6,SEMA4D,OR5I1,CHRM2,CHRM3,MRGPRD,CNR1,OR2M5,ACVR1C,CR1,ADRA1A,OR6B3,CX3CR1,DRD2,EGFR,APLF,EPHA1,EPHA3,EPHA4,EPHB2,ERBB4,ESR2,ESRRB,EXTL3,PTK2B,OR5A2,FCN1,CDHR3,NLGN1,PLA2R1,UNC13A,ADGRL3,FOLR1,FOLR2,OR52A1,ALK,NR5A2,CADM2,OR6C3,GABRG2,GABRG3,GABRR1,OR2L2,INTS6,OR10AG1,OR8D1,OR8D2,GPR17,GPR19,GPR20,OR2L13,EPHA6,GPR150,GPR35,SCARA5,FFAR1,FFAR3,GRIA1,GRIA4,GRIK1,GRIN2A,GRIN2B,GRIN2C,GRM4,HTR1E,HTR3A,HTR4,OR6F1,CD200R1L,OR1J1,IL2RA,IL4R,IL11RA,IL12RB1,IL15RA,INSRR,KCNH1,KCNH2,KCNJ3,KCNK1,OR6B2,OR52K1,OR52A5,IZUMO1R,OR6C1,OR4F15,OR2L3,OR2M2,OR2G6,ASIC2,IL17REL,OR2A7,OR2T5,MAS1,MCC,MRC1,UNC13C,NCAM1,NPR3,NTRK1,NTRK2,NTRK3,P2RX3,ACKR4,PDGFRA,PKD2,PKHD1,P2RY13,FGFRL1,GPR87,PPARA,CNGB3,STAB2,PTGER3,PTH2R,PTK7,ADGRB2,PTPRE,PTPRF,PTPRG,PTPRM,PTPRN2,PTPRR,RARB,ROBO2,RORA,RYK,RYR3,STRA6,SFRP5,SORL1,ELOVL4,ZP2,PAQR6,CALM1,TAS1R2,NCALD,CASR,GPR65,PRSS12,RELT,PAQR8,MARCO,NR1I2,PGLYRP1,CD247,CD14,NRXN3,IL27RA,CD36,GABBR2
DG-vs-VG	V	D	L	0	GOTERM	GO:0044767~single-organism developmental process	1.18353	6.76152e-06	0.00149077	ENSG00000065491, ENSG00000137868, ENSG00000077238, ENSG00000158683, ENSG00000169340, ENSG00000133026, ENSG00000128918, ENSG00000134470, ENSG00000100345, ENSG00000162711, ENSG00000112319, ENSG00000135218, ENSG00000099139, ENSG00000113763, ENSG00000171310, ENSG00000148516, ENSG00000168267, ENSG00000128805, ENSG00000125533, ENSG00000086062, ENSG00000185823, ENSG00000158669, ENSG00000116704, ENSG00000133121, ENSG00000080503, ENSG00000008438, ENSG00000157212, ENSG00000197956, ENSG00000136754, ENSG00000171316, ENSG00000169247, ENSG00000123685, ENSG00000184640, ENSG00000153094, ENSG00000120057, ENSG00000143178, ENSG00000124772, ENSG00000133019, ENSG00000101680, ENSG00000064393, ENSG00000161405, ENSG00000111249, ENSG00000171450, ENSG00000114999, ENSG00000132164, ENSG00000170485, ENSG00000171456, ENSG00000168280, ENSG00000147408, ENSG00000134460, ENSG00000100359, ENSG00000160563, ENSG00000162624, ENSG00000146555, ENSG00000125630, ENSG00000155256, ENSG00000114948, ENSG00000073910, ENSG00000172554, ENSG00000171587, ENSG00000157557, ENSG00000173517, ENSG00000160691, ENSG00000183454, ENSG00000184302, ENSG00000163961, ENSG00000122574, ENSG00000163600, ENSG00000185737, ENSG00000069424, ENSG00000156453, ENSG00000069667, ENSG00000157540, ENSG00000110697, ENSG00000196876, ENSG00000077044, ENSG00000197959, ENSG00000173406, ENSG00000108370, ENSG00000204104, ENSG00000186951, ENSG00000152092, ENSG00000162526, ENSG00000106078, ENSG00000100650, ENSG00000272333, ENSG00000156687, ENSG00000156564, ENSG00000172572, ENSG00000162407, ENSG00000112425, ENSG00000115935, ENSG00000066248, ENSG00000134775, ENSG00000196549, ENSG00000134532, ENSG00000123407, ENSG00000148948, ENSG00000146648, ENSG00000157890, ENSG00000204335, ENSG00000185532, ENSG00000120254, ENSG00000133216, ENSG00000136603, ENSG00000165806, ENSG00000137936, ENSG00000170162, ENSG00000262406, ENSG00000154493, ENSG00000043039, ENSG00000112655, ENSG00000133454, ENSG00000054392, ENSG00000144218, ENSG00000160360, ENSG00000089116, ENSG00000144451, ENSG00000124743, ENSG00000160007, ENSG00000164961, ENSG00000154485, ENSG00000163638, ENSG00000007402, ENSG00000136930, ENSG00000124839, ENSG00000203867, ENSG00000107130, ENSG00000143473, ENSG00000142149, ENSG00000184347, ENSG00000184226, ENSG00000184349, ENSG00000112715, ENSG00000136944, ENSG00000164619, ENSG00000181072, ENSG00000135974, ENSG00000131374, ENSG00000173218, ENSG00000154358, ENSG00000156414, ENSG00000154237, ENSG00000125818, ENSG00000141161, ENSG00000160145, ENSG00000254087, ENSG00000186635, ENSG00000132437, ENSG00000198400, ENSG00000007866, ENSG00000196588, ENSG00000154229, ENSG00000154227, ENSG00000134853, ENSG00000145757, ENSG00000079246, ENSG00000036672, ENSG00000108001, ENSG00000164877, ENSG00000163785, ENSG00000172380, ENSG00000134986, ENSG00000152270, ENSG00000172264, ENSG00000110436, ENSG00000132561, ENSG00000049618, ENSG00000153246, ENSG00000130023, ENSG00000123612, ENSG00000102935, ENSG00000183020, ENSG00000082641, ENSG00000187742, ENSG00000107263, ENSG00000121552, ENSG00000162105, ENSG00000153233, ENSG00000130477, ENSG00000107338, ENSG00000173482, ENSG00000096996, ENSG00000198668, ENSG00000171189, ENSG00000138193, ENSG00000145730, ENSG00000166833, ENSG00000104067, ENSG00000130368, ENSG00000155761, ENSG00000154310, ENSG00000070010, ENSG00000033170, ENSG00000176406, ENSG00000174469, ENSG00000049759, ENSG00000100813, ENSG00000100814, ENSG00000083799, ENSG00000140030, ENSG00000080166, ENSG00000185345, ENSG00000187764, ENSG00000071677, ENSG00000172175, ENSG00000151150, ENSG00000172058, ENSG00000144619, ENSG00000140022, ENSG00000077092, ENSG00000120899, ENSG00000163348, ENSG00000049540, ENSG00000072518, ENSG00000092009, ENSG00000108684, ENSG00000163346, ENSG00000172062, ENSG00000171094, ENSG00000197461, ENSG00000108557, ENSG00000198795, ENSG00000145819, ENSG00000175455, ENSG00000111961, ENSG00000027644, ENSG00000121753, ENSG00000120549, ENSG00000185008, ENSG00000121871, ENSG00000149295, ENSG00000152582, ENSG00000149294, ENSG00000095587, ENSG00000178732, ENSG00000118432, ENSG00000176438, ENSG00000155974, ENSG00000144724, ENSG00000145936, ENSG00000146904, ENSG00000119408, ENSG00000183098, ENSG00000106683, ENSG00000103056, ENSG00000164458, ENSG00000092067, ENSG00000150275, ENSG00000196154, ENSG00000119650, ENSG00000118689, ENSG00000163497, ENSG00000138162, ENSG00000163492, ENSG00000107882, ENSG00000137070, ENSG00000163499, ENSG00000073536, ENSG00000177301, ENSG00000103196, ENSG00000128573, ENSG00000116147, ENSG00000042832, ENSG00000119866, ENSG00000165323, ENSG00000118898, ENSG00000165322, ENSG00000143858, ENSG00000131738, ENSG00000127124, ENSG00000131873, ENSG00000070159, ENSG00000071242, ENSG00000197386, ENSG00000148053, ENSG00000178882, ENSG00000151348, ENSG00000118785, ENSG00000167632, ENSG00000144810, ENSG00000170915, ENSG00000052850, ENSG00000106571, ENSG00000142875, ENSG00000165458, ENSG00000150361, ENSG00000103494, ENSG00000130635, ENSG00000179981, ENSG00000213626, ENSG00000139687, ENSG00000151208, ENSG00000170927, ENSG00000170807, ENSG00000149256, ENSG00000054967, ENSG00000150471, ENSG00000173093, ENSG00000117407, ENSG00000139219, ENSG00000064655, ENSG00000118762, ENSG00000066827, ENSG00000186153, ENSG00000185069, ENSG00000008083, ENSG00000188219, ENSG00000177103, ENSG00000140538, ENSG00000152767, ENSG00000109819, ENSG00000116106, ENSG00000187391, ENSG00000139304, ENSG00000168874, ENSG00000084112, ENSG00000128656, ENSG00000105695, ENSG00000175054, ENSG00000105204, ENSG00000106536, ENSG00000077942, ENSG00000142949, ENSG00000075884, ENSG00000159147, ENSG00000178568, ENSG00000114279, ENSG00000242252, ENSG00000151422, ENSG00000136280, ENSG00000119715, ENSG00000157087, ENSG00000125398, ENSG00000148482, ENSG00000139767, ENSG00000120907, ENSG00000135048, ENSG00000169744, ENSG00000158161, ENSG00000112041, ENSG00000188389, ENSG00000136011, ENSG00000158163, ENSG00000021826, ENSG00000106952, ENSG00000205476, ENSG00000163092, ENSG00000117601, ENSG00000116874, ENSG00000066629, ENSG00000153936, ENSG00000275004, ENSG00000100084, ENSG00000108924, ENSG00000107957, ENSG00000072163, ENSG00000170624, ENSG00000166135, ENSG00000138771, ENSG00000007062, ENSG00000169760, ENSG00000133083, ENSG00000124496, ENSG00000182621, ENSG00000177398, ENSG00000130940, ENSG00000104435, ENSG00000065882, ENSG00000156076, ENSG00000113389, ENSG00000205571, ENSG00000113140, ENSG00000189120, ENSG00000152705, ENSG00000118702, ENSG00000127418, ENSG00000118705, ENSG00000168329, ENSG00000140718, ENSG00000138759, ENSG00000115758, ENSG00000074047, ENSG00000116962, ENSG00000150760, ENSG00000171502, ENSG00000168334, ENSG00000221818, ENSG00000183715, ENSG00000156299, ENSG00000113448, ENSG00000113327, ENSG00000140945, ENSG00000159200, ENSG00000116833, ENSG00000021645, ENSG00000139970, ENSG00000177291, ENSG00000124126, ENSG00000156052, ENSG00000101493, ENSG00000180113, ENSG00000179242, ENSG00000170430, ENSG00000116985, ENSG00000179008, ENSG00000137642, ENSG00000189056, ENSG00000172724, ENSG00000027075, ENSG00000146122, ENSG00000183873, ENSG00000147459, ENSG00000101134, ENSG00000123364, ENSG00000124212, ENSG00000140807, ENSG00000065320, ENSG00000112139, ENSG00000104998, ENSG00000154096, ENSG00000138623, ENSG00000170561, ENSG00000044524, ENSG00000110195, ENSG00000157368, ENSG00000136205, ENSG00000116731, ENSG00000171532, ENSG00000165091, ENSG00000115641, ENSG00000114790, ENSG00000135472, ENSG00000088305, ENSG00000157483, ENSG00000148773	ABI1,BCL2L11,CDH4,ZNF664-FAM101A,GPC6,CDH13,FRY,FARP1,TSHZ1,WARS2,SEMA4D,CEBPE,TACC2,NRG3,RAI1,NEK6,SEPT9,PPARGC1A,MALT1,STMN2,WIF1,CHN1,IFT43,POU6F2,CHRM2,CHRM3,NLRP3,ARAP1,TMC1,C10orf90,ZFYVE27,MMP21,FAT3,CMA1,TDRD9,CNR1,SYT2,COL2A1,BHLHE23,COL5A1,XIRP2,COL8A1,ACVR1C,CPS1,GPAT4,UNC5D,MACROD2,ZNF280B,CRYBA2,RFLNA,IL34,UNC45B,CSTA,ADRA1A,TTL,CNTN4,CX3CR1,IRX2,CYLD,DAB1,CCDC63,AP2A2,SYNE3,DCT,DDC,XIRP1,RNF168,PKD1L1,BMPER,ASXL1,DNMT3B,DOCK1,DRD2,DSCAM,RCAN1,DYRK1A,EFNA5,EGFR,DZIP1L,SPAG17,ELN,EML1,MARK2,EPHA1,EPHA3,CERS3,EPHA4,PDILT,EPHB2,ERBB4,EYA4,ESRRB,ETS2,EXT2,EYA2,EYA3,PTK2B,FBLN1,GJD4,SLC39A12,TDRD6,SDK1,FER,FGF12,FHL2,IKZF3,CHSY1,SLITRK3,NLGN1,PLA2R1,SHANK2,PAXIP1,ACIN1,FAIM2,UNC13A,TNIK,FOXO3,ZNF423,ARHGAP26,SLC35D1,TBC1D1,PLCB1,COBL,ADGRL3,CUX2,RPGRIP1L,NEDD4L,SASH1,NCS1,GRIP1,FOLR1,DAAM2,TMEM2,NPAP1,ALK,VGLL2,NR5A2,FUT8,EBF3,COL24A1,PTF1A,GABRG2,NGEF,MTHFD1L,ZNF521,TENM4,CNTNAP2,DNM3,ARHGEF26,GPSM1,TRAF3IP1,MDGA1,B4GALT1,GHRH,SGSM3,GLI2,GLI3,GNAQ,GP5,RBM20,LAMA1,CCDC141,ANK3,RAPGEF1,GRIK1,HIPK2,GRIN2A,ARHGAP35,ICOS,DONSON,HTT,HUNK,HLF,C14orf39,CCDC85C,HOXC12,HOXC13,CATSPER3,IL2RA,IL4R,IL11RA,IL12RB1,IL15RA,INPPL1,INSRR,JARID2,KCNA2,PTPRQ,KCNH1,KCNMB1,KIF5C,KRT33B,SP5,AFF3,LIMK1,ASIC2,LMX1B,KLHL31,LYN,MAG,MAS1,MATN2,MGMT,MKI67,MME,LHX8,MMP12,LMOD2,POTEE,ASTN1,SERPINC1,MYH9,MYH10,MYO1E,NCAM1,NEUROD2,NFE2L1,NID1,NPAS2,NPR3,ATP2B2,NTRK1,NTRK2,NTRK3,ODC1,OPCML,SIX6,CHST11,PAM,PARK2,PCDH1,PCDH9,PRLH,PLCE1,PCSK5,PDCD1,KRT76,PDE3A,PDE3B,PDE4D,PDGFA,PDGFRA,SUFU,WWOX,PKD2,PKHD1,BCL11A,FGFRL1,SNTG2,SSH1,NLE1,ATR,PPARA,FEV,CASZ1,PPL,BATF3,SMPD3,STAB2,TBC1D22B,CHD7,HIF1AN,PRKACB,LIMS2,HHAT,PRKCA,ERMARD,CSGALNACT1,TRERF1,DOK5,PRKCH,ARHGAP15,PRKG1,GNG12,KIAA1217,RELN,PSMB7,ADAMTS9,PBXIP1,PTGIS,DSCAML1,ARID1B,LRFN2,PTK7,PREX1,MKL1,ADGRB2,SHROOM3,ZFAT,KLHL1,LRRC4C,CPNE5,PTPN3,CCNB1IP1,PTPRF,PTPRG,PTPRM,PTPRR,ARHGAP22,RARB,RB1,HIVEP3,ALX4,ROBO2,RORA,RPN2,RPS6KA2,RTN1,RYK,S100A4,S100A6,BGLAP,SCN5A,SCN8A,CCL19,LHX5,STRA6,SFRP5,RAB17,SRSF5,WIPF3,SGCD,SHB,SHC1,EBF2,TNS3,CCDC14,SKIL,SLC1A2,PCDH15,SLC6A11,BMP8B,SLIT3,SMARCA2,SMN1,SMN2,SORL1,SOX5,SOX9,SPARC,SPP1,T,ZEB1,TEAD3,TG,THY1,TIAM1,TJP1,TLL2,TNR,TULP1,HIRA,UFD1L,VEGFA,WIPF1,XRCC5,PRDM2,SECISBP2,FTO,C2orf49,EPM2A,SPAG16,SH3TC2,LRRK1,MICALL2,PEAK1,SPEF2,DOCK5,CALM1,FRAS1,FHOD3,SP6,LBH,TSSK3,VANGL1,SERF1A,CCM2,TRAPPC9,CRISPLD2,SPATA9,CASP7,OBSCN,BCAR3,POLR1B,MEGF11,SRRM4,MYO18B,GPR65,SEMA7A,ATOH8,RELT,KCNAB2,DGKD,PAQR8,BARX2,NKD1,STON2,PLPP3,ADAM23,RGS9,PROM1,ALDH1A2,CDK5R2,UMODL1,NAV2,PGLYRP1,KALRN,UNC5A,ARTN,STARD13,PYGO2,LDB2,TBX19,USP2,DYRK1B,DCLK1,DLG5,CACNA2D2,NREP,NRXN3,FOXP2,ARHGAP12,NTN1,TNFSF8,MED27,IL27RA,CD36,PSMF1,PITPNM1,SH3PXD2A,HS2ST1,ZNF516,RIMS2,KMT2B,TBC1D5,MAGI2,KIAA0196
DG-vs-VG	V	D	L	0	GOTERM	GO:0048013~ephrin receptor signaling pathway	3.28675	6.89969e-06	0.00149077	ENSG00000133216, ENSG00000156299, ENSG00000214944, ENSG00000198400, ENSG00000140538, ENSG00000205155, ENSG00000138613, ENSG00000044524, ENSG00000066248, ENSG00000116106, ENSG00000273079, ENSG00000205726, ENSG00000146904, ENSG00000080224, ENSG00000183020, ENSG00000160145, ENSG00000254087, ENSG00000128656, ENSG00000106299, ENSG00000184349	CHN1,AP2A2,EFNA5,EPHA1,EPHA3,EPHA4,EPHB2,NGEF,EPHA6,GRIN2B,LYN,NTRK1,NTRK3,PSENEN,ARHGEF28,ITSN1,TIAM1,APH1B,WASL,KALRN
DG-vs-VG	V	D	L	0	INTERPRO	IPR003961:Fibronectin, type III	2.37573	7.58331e-06	0.00659748	ENSG00000149294, ENSG00000177103, ENSG00000156564, ENSG00000077238, ENSG00000162804, ENSG00000073598, ENSG00000173482, ENSG00000096996, ENSG00000144619, ENSG00000116106, ENSG00000171587, ENSG00000116147, ENSG00000137642, ENSG00000139304, ENSG00000144724, ENSG00000165443, ENSG00000146904, ENSG00000177398, ENSG00000133216, ENSG00000142949, ENSG00000112139, ENSG00000104998, ENSG00000044524, ENSG00000027644, ENSG00000154358, ENSG00000163395, ENSG00000080224, ENSG00000160145, ENSG00000152092, ENSG00000137070, ENSG00000185008, ENSG00000146555, ENSG00000036448	CNTN4,DSCAM,EPHA1,EPHA3,EPHA4,EPHB2,SDK1,SNED1,MDGA1,EPHA6,IL4R,IL11RA,IL12RB1,INSRR,PTPRQ,ASTN1,NCAM1,FNDC8,DSCAML1,LRFN2,PTPRF,PTPRG,PTPRM,ROBO2,SORL1,TNR,OBSCN,PHYHIPL,UMODL1,KALRN,IGFN1,MYOM2,IL27RA
DG-vs-VG	V	D	L	0	GOTERM	GO:0048812~neuron projection morphogenesis	1.77692	7.8879e-06	0.00160835	ENSG00000149295, ENSG00000149294, ENSG00000130477, ENSG00000155256, ENSG00000178732, ENSG00000173482, ENSG00000074047, ENSG00000133026, ENSG00000171587, ENSG00000106683, ENSG00000184347, ENSG00000184349, ENSG00000112715, ENSG00000156299, ENSG00000117407, ENSG00000113763, ENSG00000021645, ENSG00000176406, ENSG00000049759, ENSG00000197959, ENSG00000173406, ENSG00000185345, ENSG00000160145, ENSG00000187764, ENSG00000106078, ENSG00000275004, ENSG00000156687, ENSG00000177103, ENSG00000156564, ENSG00000179242, ENSG00000198400, ENSG00000140538, ENSG00000151150, ENSG00000144619, ENSG00000152767, ENSG00000066248, ENSG00000116106, ENSG00000197956, ENSG00000136754, ENSG00000116147, ENSG00000189056, ENSG00000119866, ENSG00000146648, ENSG00000143858, ENSG00000169760, ENSG00000133083, ENSG00000128656, ENSG00000163785, ENSG00000124772, ENSG00000105695, ENSG00000133216, ENSG00000136603, ENSG00000111249, ENSG00000065320, ENSG00000154096, ENSG00000148053, ENSG00000114999, ENSG00000138623, ENSG00000132561, ENSG00000168280, ENSG00000118785, ENSG00000106571, ENSG00000185008, ENSG00000160007, ENSG00000121871	ABI1,CDH4,FARP1,SEMA4D,CHN1,ZFYVE27,SYT2,UNC5D,ZNF280B,TTL,CNTN4,DAB1,DRD2,DSCAM,EFNA5,EGFR,EPHA4,EPHB2,SLITRK3,NLGN1,UNC13A,COBL,CUX2,NEDD4L,NGEF,DNM3,GLI2,GLI3,GP5,ANK3,ARHGAP35,KIF5C,LIMK1,MAG,MATN2,MYH10,NCAM1,NTRK1,NTRK2,NTRK3,PARK2,BCL11A,RELN,DSCAML1,LRFN2,CPNE5,PTPRM,ROBO2,RYK,S100A6,SKIL,SLIT3,SPP1,THY1,TIAM1,TNR,VEGFA,SEMA7A,KALRN,UNC5A,ARTN,DCLK1,NRXN3,NTN1,RIMS2
DG-vs-VG	V	D	L	0	GOTERM	GO:0007154~cell communication	1.16605	7.90914e-06	0.00160835	ENSG00000077238, ENSG00000144283, ENSG00000157110, ENSG00000158445, ENSG00000148408, ENSG00000128918, ENSG00000134470, ENSG00000100345, ENSG00000162711, ENSG00000143198, ENSG00000112319, ENSG00000135218, ENSG00000114738, ENSG00000099139, ENSG00000161509, ENSG00000113763, ENSG00000171310, ENSG00000170579, ENSG00000170458, ENSG00000148516, ENSG00000011405, ENSG00000168267, ENSG00000128805, ENSG00000160781, ENSG00000125414, ENSG00000182557, ENSG00000162727, ENSG00000170471, ENSG00000133121, ENSG00000134452, ENSG00000137843, ENSG00000008438, ENSG00000157212, ENSG00000171444, ENSG00000197956, ENSG00000136754, ENSG00000171316, ENSG00000251201, ENSG00000169247, ENSG00000123689, ENSG00000120053, ENSG00000153094, ENSG00000102786, ENSG00000101333, ENSG00000120057, ENSG00000133019, ENSG00000101680, ENSG00000064393, ENSG00000111249, ENSG00000112699, ENSG00000204882, ENSG00000132164, ENSG00000171456, ENSG00000134460, ENSG00000100359, ENSG00000036828, ENSG00000155256, ENSG00000114948, ENSG00000174970, ENSG00000162989, ENSG00000170011, ENSG00000198821, ENSG00000132254, ENSG00000196526, ENSG00000205329, ENSG00000160691, ENSG00000183454, ENSG00000122574, ENSG00000185737, ENSG00000019169, ENSG00000156453, ENSG00000069667, ENSG00000137831, ENSG00000157540, ENSG00000110697, ENSG00000159840, ENSG00000196876, ENSG00000077044, ENSG00000172324, ENSG00000173406, ENSG00000108370, ENSG00000204104, ENSG00000144230, ENSG00000186951, ENSG00000162526, ENSG00000156687, ENSG00000136834, ENSG00000156564, ENSG00000172572, ENSG00000162407, ENSG00000112425, ENSG00000115935, ENSG00000163618, ENSG00000066248, ENSG00000198601, ENSG00000148948, ENSG00000035664, ENSG00000146648, ENSG00000183230, ENSG00000169045, ENSG00000185532, ENSG00000055118, ENSG00000103710, ENSG00000185897, ENSG00000188803, ENSG00000133216, ENSG00000136603, ENSG00000137936, ENSG00000103942, ENSG00000112655, ENSG00000172348, ENSG00000170289, ENSG00000196778, ENSG00000153048, ENSG00000054392, ENSG00000160360, ENSG00000089116, ENSG00000182256, ENSG00000160007, ENSG00000129048, ENSG00000213782, ENSG00000237515, ENSG00000008853, ENSG00000132694, ENSG00000007402, ENSG00000136930, ENSG00000132334, ENSG00000124839, ENSG00000107130, ENSG00000108100, ENSG00000143473, ENSG00000142149, ENSG00000184347, ENSG00000184349, ENSG00000112715, ENSG00000164619, ENSG00000181072, ENSG00000173218, ENSG00000154358, ENSG00000078053, ENSG00000154237, ENSG00000125818, ENSG00000160145, ENSG00000107242, ENSG00000254087, ENSG00000186635, ENSG00000114805, ENSG00000196341, ENSG00000196220, ENSG00000135828, ENSG00000152284, ENSG00000198400, ENSG00000007866, ENSG00000083857, ENSG00000196588, ENSG00000260314, ENSG00000154229, ENSG00000134853, ENSG00000003147, ENSG00000144668, ENSG00000124939, ENSG00000183150, ENSG00000187871, ENSG00000160271, ENSG00000109452, ENSG00000166813, ENSG00000163785, ENSG00000172380, ENSG00000134986, ENSG00000152270, ENSG00000136928, ENSG00000110436, ENSG00000049618, ENSG00000154217, ENSG00000153246, ENSG00000004468, ENSG00000203710, ENSG00000123612, ENSG00000102935, ENSG00000183020, ENSG00000080224, ENSG00000012232, ENSG00000107263, ENSG00000187867, ENSG00000162105, ENSG00000106299, ENSG00000153233, ENSG00000130477, ENSG00000107338, ENSG00000213585, ENSG00000074964, ENSG00000157837, ENSG00000173482, ENSG00000096996, ENSG00000103091, ENSG00000198668, ENSG00000203661, ENSG00000171189, ENSG00000205726, ENSG00000182083, ENSG00000138193, ENSG00000144407, ENSG00000203663, ENSG00000109991, ENSG00000071205, ENSG00000072657, ENSG00000279116, ENSG00000104067, ENSG00000106236, ENSG00000130368, ENSG00000154310, ENSG00000132669, ENSG00000176641, ENSG00000033170, ENSG00000084636, ENSG00000176406, ENSG00000174469, ENSG00000174348, ENSG00000140396, ENSG00000182070, ENSG00000142330, ENSG00000083799, ENSG00000140030, ENSG00000185345, ENSG00000187764, ENSG00000186439, ENSG00000155511, ENSG00000214530, ENSG00000071677, ENSG00000172175, ENSG00000151150, ENSG00000144619, ENSG00000139144, ENSG00000077092, ENSG00000187796, ENSG00000120899, ENSG00000163348, ENSG00000166736, ENSG00000072518, ENSG00000167825, ENSG00000095637, ENSG00000108684, ENSG00000068383, ENSG00000171094, ENSG00000197461, ENSG00000050628, ENSG00000197584, ENSG00000145819, ENSG00000173157, ENSG00000111961, ENSG00000027644, ENSG00000165895, ENSG00000145703, ENSG00000166863, ENSG00000079277, ENSG00000035499, ENSG00000121753, ENSG00000163590, ENSG00000185008, ENSG00000144852, ENSG00000149295, ENSG00000149294, ENSG00000106688, ENSG00000118432, ENSG00000119522, ENSG00000151136, ENSG00000155974, ENSG00000115155, ENSG00000144724, ENSG00000162390, ENSG00000145936, ENSG00000146904, ENSG00000138271, ENSG00000119408, ENSG00000183098, ENSG00000140009, ENSG00000106683, ENSG00000108984, ENSG00000140368, ENSG00000103056, ENSG00000164458, ENSG00000198691, ENSG00000196154, ENSG00000149043, ENSG00000173175, ENSG00000155849, ENSG00000176204, ENSG00000198216, ENSG00000131771, ENSG00000178623, ENSG00000152578, ENSG00000118689, ENSG00000169918, ENSG00000104490, ENSG00000107882, ENSG00000137070, ENSG00000143740, ENSG00000141564, ENSG00000073536, ENSG00000177301, ENSG00000198128, ENSG00000116147, ENSG00000213927, ENSG00000042832, ENSG00000119866, ENSG00000168830, ENSG00000165322, ENSG00000143858, ENSG00000127124, ENSG00000131873, ENSG00000071242, ENSG00000197386, ENSG00000148053, ENSG00000110711, ENSG00000151348, ENSG00000115041, ENSG00000170915, ENSG00000188558, ENSG00000106571, ENSG00000073417, ENSG00000165457, ENSG00000142875, ENSG00000110900, ENSG00000103494, ENSG00000139687, ENSG00000151208, ENSG00000170927, ENSG00000149256, ENSG00000149136, ENSG00000054967, ENSG00000150471, ENSG00000128322, ENSG00000214944, ENSG00000141639, ENSG00000075785, ENSG00000155926, ENSG00000117407, ENSG00000139219, ENSG00000064655, ENSG00000118762, ENSG00000186153, ENSG00000052795, ENSG00000126266, ENSG00000196071, ENSG00000140538, ENSG00000152767, ENSG00000164270, ENSG00000109819, ENSG00000116106, ENSG00000187391, ENSG00000273079, ENSG00000168874, ENSG00000128655, ENSG00000128656, ENSG00000198160, ENSG00000175054, ENSG00000077942, ENSG00000142949, ENSG00000141738, ENSG00000075884, ENSG00000139679, ENSG00000178568, ENSG00000114279, ENSG00000242252, ENSG00000151422, ENSG00000136280, ENSG00000136286, ENSG00000119715, ENSG00000167791, ENSG00000157087, ENSG00000125398, ENSG00000099308, ENSG00000182836, ENSG00000148482, ENSG00000120907, ENSG00000158161, ENSG00000188263, ENSG00000169621, ENSG00000088538, ENSG00000188389, ENSG00000085265, ENSG00000149212, ENSG00000178586, ENSG00000181631, ENSG00000106952, ENSG00000136267, ENSG00000038382, ENSG00000153820, ENSG00000116996, ENSG00000137478, ENSG00000171944, ENSG00000113361, ENSG00000124493, ENSG00000243414, ENSG00000243896, ENSG00000072163, ENSG00000166135, ENSG00000088756, ENSG00000169760, ENSG00000187079, ENSG00000133083, ENSG00000103479, ENSG00000182621, ENSG00000156076, ENSG00000205330, ENSG00000113389, ENSG00000158019, ENSG00000166025, ENSG00000113140, ENSG00000085117, ENSG00000118702, ENSG00000127418, ENSG00000135272, ENSG00000172938, ENSG00000146276, ENSG00000168329, ENSG00000124143, ENSG00000175093, ENSG00000182732, ENSG00000182854, ENSG00000178015, ENSG00000138759, ENSG00000105954, ENSG00000074047, ENSG00000106927, ENSG00000150760, ENSG00000091732, ENSG00000155093, ENSG00000156299, ENSG00000116717, ENSG00000113448, ENSG00000113327, ENSG00000140945, ENSG00000099331, ENSG00000205155, ENSG00000159200, ENSG00000116833, ENSG00000021645, ENSG00000138640, ENSG00000177291, ENSG00000124126, ENSG00000156052, ENSG00000101493, ENSG00000136319, ENSG00000179002, ENSG00000138613, ENSG00000137766, ENSG00000116985, ENSG00000113231, ENSG00000137642, ENSG00000196814, ENSG00000189056, ENSG00000172724, ENSG00000149639, ENSG00000027075, ENSG00000183873, ENSG00000146005, ENSG00000147459, ENSG00000101134, ENSG00000103310, ENSG00000124212, ENSG00000140807, ENSG00000065320, ENSG00000104998, ENSG00000154096, ENSG00000138623, ENSG00000044524, ENSG00000152910, ENSG00000112379, ENSG00000110195, ENSG00000189283, ENSG00000136205, ENSG00000135116, ENSG00000171532, ENSG00000115641, ENSG00000114670, ENSG00000169214, ENSG00000114790, ENSG00000135472, ENSG00000157483, ENSG00000168243, ENSG00000273003	ABI1,BCL2L11,TMED7-TICAM2,CDH6,ARL2-SNX15,GPC6,CDH13,FAM13A,FARP1,LPAR6,RCAN2,KCNMB2,TRDN,NCOA2,SEMA4D,SORBS1,NRG3,NEK6,IQGAP2,OR5I1,STARD10,CCL27,PPARGC1A,MALT1,RBPMS,ADCY5,CAPN10,WIF1,CHN1,CHRM2,CHRM3,NLRP3,MRGPRD,SNAP47,ARAP1,ZFYVE27,BTBD11,SPPL3,CNR1,OR2M5,PODN,SYT2,COL2A1,ACVR1C,COL16A1,CR1,UNC5D,SOGA1,SESN3,ARHGAP42,ADRA1A,OR6B3,PPM1L,CNTN4,CX3CR1,CYLD,AMOTL1,DAB1,DGKB,AP2A2,OTUD7A,GADD45A,BMPER,ASXL1,DOCK1,DOCK3,DRD2,RCAN1,DYRK1A,EFNA5,EGFR,APLF,MARK2,SPNS3,EPHA1,EPHA3,EPHA4,EPHB2,ERBB4,EYA4,ESR2,ESRRB,EXT2,EXTL3,EYA2,EYA3,PTK2B,FBLN1,FAT1,GJD4,CCNY,OR5A2,RNF152,SLC39A12,FCN1,FER,FGF12,FHIT,FHL2,CHSY1,NLGN1,PLA2R1,SHANK2,PAXIP1,PLCH1,FAIM2,UNC13A,MAST3,TNIK,FOXO3,ZNF423,ARHGAP26,RHOBTB2,PLCB1,ADGRL3,CUX2,RPGRIP1L,SASH1,NCS1,GRIP1,FOLR1,FOLR2,OR52A1,CARHSP1,DAPK2,ARFIP2,ALK,ABCA4,NR5A2,FUT8,OR6C3,PTF1A,GABRG2,GABRG3,GABRR1,NGEF,AMBP,MYRIP,TENM4,ACOT11,CNTNAP2,ARHGEF26,GPSM1,TRAF3IP1,PITPNC1,OR2L2,INTS6,GHRH,AMPH,SGSM3,GLI2,GLI3,GMDS,GNAQ,GNG4,GOT1,OR10AG1,OR8D1,OR8D2,GPR17,GPR19,LAMA1,GPR20,OR2L13,EPHA6,GPR150,GPR35,FFAR1,FFAR3,ANK3,GRB7,RAPGEF1,GRIA1,GRIA4,GRIK1,HIPK2,GRIN2A,GRIN2B,GRIN2C,ARHGAP35,CTNNA3,GRM4,TRHDE,MDFIC,HTT,HUNK,KCNIP3,HNRNPH1,HTR1E,HTR3A,HTR4,ICA1,PALM3,OR6F1,ARHGAP40,PLCXD3,OR1J1,TICAM2,IGLL1,IL2RA,IL4R,IL11RA,IL12RB1,IL15RA,INPP5A,INSRR,ITGA9,CD82,KCNA2,KCNB1,KIF7,KCNH1,KCNH2,KCNJ3,KCNMB1,SHISA6,OR6B2,GFRAL,OR52K1,OR52A5,OR6C1,OR4F15,OR2L3,OR2M2,OR2G6,LIMK1,ASIC2,IL17REL,OR2A7,OR2T5,LYN,MAS1,MCC,SCGB2A1,MGST3,MRC1,UNC13C,TSPAN11,MYH2,MYH9,MYO1E,MYO9B,NCAM1,NEUROD2,NPR3,NPTX2,ATP2B2,NTRK1,NTRK2,NTRK3,P2RX3,G0S2,CHST11,PARK2,PDE11A,PCDH1,PRLH,PLCE1,DDX47,PCSK5,RASL12,PDCD1,PDE3A,PDE3B,PDE4D,CABP2,PDE8A,ZC3HC1,PDGFA,ACKR4,PDGFRA,SUFU,WWOX,PIK3C2A,PIK3C2G,PKD2,PKHD1,PLCB4,BCL11A,P2RY13,FGFRL1,GPR87,RIN2,NLE1,ATR,PPARA,CNGB3,UACA,ARHGEF10L,SMPD3,CHD7,HIF1AN,PRKACB,LIMS2,HHAT,PRKCA,DEPDC1B,DOK5,PRKCH,ARHGAP15,PSENEN,PRKG1,MAPK4,GNG12,MAP2K6,RELN,PAK6,PSMB7,RALGAPB,ARFGEF3,PTGER3,PTGIS,PTH2R,ARID1B,LRFN2,RPTOR,PTK7,PREX1,MKL1,ADGRB2,FNIP2,LRRC4C,DENND1A,MIER1,ZP4,PTPRE,PTPRF,PTPRG,PTPRM,PTPRN2,PTPRR,ARHGAP22,RALGDS,RARB,RB1,HIVEP3,RBL2,AFAP1,RNASEL,ROBO2,RORA,RPS6KA2,RYK,S100A4,S100A6,BGLAP,SCN5A,SCN8A,CCL19,MYO1G,NPVF,CARD9,LHX5,SFRP5,ARHGEF28,RAB17,WIPF3,ITSN1,SHB,SHC1,TNS3,SKIL,SLA,SLC1A1,SLC1A2,SLC6A11,BMP8B,SLIT3,SORL1,SOX9,SPARC,SSRP1,T,TAC3,ZEB1,TEAD1,TEAD3,TG,THY1,TIAM1,TJP1,TNR,TRIO,SHISA9,VDAC1,VEGFA,WIPF1,CACNA1B,CACNA1E,ZP2,ZYX,MAPKAPK3,RAB7A,EPM2A,SH3TC2,ARHGAP10,LRRK1,WDR59,ARHGAP28,NEK11,PAQR6,DOCK5,LRRTM4,ADAMTS20,CALM1,FRAS1,SPHKAP,TAS1R2,TSSK3,VANGL1,TCF7L1,APH1B,CCM2,PIP5K1B,NCALD,OBSCN,BCAR3,PPP1R1B,PSD2,CASR,GPR65,SEMA7A,FBXO18,ATOH8,RELT,PKP4,DGKD,PAQR8,NKD1,CNTNAP4,MKNK1,PLPP3,CADPS,PDE8B,MARCO,HRK,ADAM23,RGS9,INPP4B,ALDH1A2,NR1I2,WASL,MVB12B,PGLYRP1,KALRN,SYT8,UNC5A,ARTN,AIP,PSTPIP1,STARD13,PYGO2,TTC5,CD247,DCLK1,DLGAP1,DLG5,SPSB4,CACNA2D2,CD14,NREP,NRXN3,OTOF,ARHGAP12,NTN1,TNFSF8,HOMER2,IL27RA,CD36,PSMF1,CD38,GABBR2,BRE,PITPNM1,RGS6,ZNF516,RIMS2,ARHGEF11,ELMO1,MAGI2,FCHSD2,SRGAP3
DG-vs-VG	V	D	L	0	GOTERM	GO:0031226~intrinsic component of plasma membrane	1.3948	1.01441e-05	0.000687265	ENSG00000149295, ENSG00000129048, ENSG00000106688, ENSG00000178732, ENSG00000140519, ENSG00000077238, ENSG00000237515, ENSG00000148482, ENSG00000158445, ENSG00000120907, ENSG00000118432, ENSG00000188263, ENSG00000169621, ENSG00000144724, ENSG00000080493, ENSG00000136011, ENSG00000145936, ENSG00000146904, ENSG00000138271, ENSG00000183098, ENSG00000100345, ENSG00000143473, ENSG00000184349, ENSG00000198691, ENSG00000181631, ENSG00000135218, ENSG00000106952, ENSG00000092068, ENSG00000161509, ENSG00000179399, ENSG00000113763, ENSG00000181072, ENSG00000178623, ENSG00000074370, ENSG00000152578, ENSG00000165794, ENSG00000170458, ENSG00000103569, ENSG00000254087, ENSG00000137070, ENSG00000162687, ENSG00000124493, ENSG00000177301, ENSG00000198400, ENSG00000104723, ENSG00000083857, ENSG00000260314, ENSG00000134853, ENSG00000144668, ENSG00000183150, ENSG00000168830, ENSG00000185052, ENSG00000007062, ENSG00000169760, ENSG00000133083, ENSG00000163785, ENSG00000133019, ENSG00000133657, ENSG00000136928, ENSG00000148053, ENSG00000176463, ENSG00000139514, ENSG00000113389, ENSG00000204882, ENSG00000132164, ENSG00000153246, ENSG00000203710, ENSG00000085117, ENSG00000123612, ENSG00000080224, ENSG00000144935, ENSG00000115041, ENSG00000172938, ENSG00000146276, ENSG00000107020, ENSG00000036828, ENSG00000165457, ENSG00000168329, ENSG00000162105, ENSG00000110900, ENSG00000114948, ENSG00000162989, ENSG00000069018, ENSG00000173482, ENSG00000096996, ENSG00000198668, ENSG00000171189, ENSG00000171587, ENSG00000144407, ENSG00000170927, ENSG00000109991, ENSG00000183454, ENSG00000149256, ENSG00000070915, ENSG00000155093, ENSG00000054967, ENSG00000072657, ENSG00000163600, ENSG00000150471, ENSG00000185737, ENSG00000130368, ENSG00000069424, ENSG00000156453, ENSG00000019169, ENSG00000113327, ENSG00000205155, ENSG00000159840, ENSG00000196876, ENSG00000021645, ENSG00000118762, ENSG00000174502, ENSG00000174469, ENSG00000164023, ENSG00000182070, ENSG00000140030, ENSG00000144230, ENSG00000187764, ENSG00000126266, ENSG00000155511, ENSG00000175161, ENSG00000162407, ENSG00000179242, ENSG00000140538, ENSG00000138613, ENSG00000164270, ENSG00000116106, ENSG00000158865, ENSG00000137642, ENSG00000196549, ENSG00000273079, ENSG00000168079, ENSG00000120899, ENSG00000158220, ENSG00000166736, ENSG00000055118, ENSG00000185897, ENSG00000095637, ENSG00000183873, ENSG00000108684, ENSG00000188803, ENSG00000171094, ENSG00000133216, ENSG00000050628, ENSG00000197584, ENSG00000142949, ENSG00000112139, ENSG00000154096, ENSG00000104998, ENSG00000153283, ENSG00000139679, ENSG00000135750, ENSG00000044524, ENSG00000112655, ENSG00000110195, ENSG00000027644, ENSG00000170289, ENSG00000197506, ENSG00000157087, ENSG00000182132	CDH4,GPC6,LPAR6,CD96,KCNMB2,SEMA4D,SORBS1,NRG3,CHRM2,CHRM3,SLC26A9,SLC5A11,MRGPRD,CNR1,ACVR1C,CR1,ADRA1A,CX3CR1,SGMS2,DRD2,DSCAM,EFNA5,APLF,EPHA1,EPHA3,EPHA4,EPHB2,PTK2B,FAT1,SLC39A12,GPC5,NLGN1,PLA2R1,SHANK2,ADGRL3,SLC7A8,FOLR1,FOLR2,OR52A1,ALK,ABCA4,CADM2,GABRG2,GABRR1,TENM4,CNTNAP2,MDGA1,GP5,SLCO3A1,GPR17,GPR19,GPR20,EPHA6,GPR35,SCARA5,FFAR1,FFAR3,GRIA1,GRIA4,GRIK1,GRIN2A,GRIN2B,GRIN2C,GRM4,ICOS,TRHDE,SLC39A2,KCNIP3,KCNIP1,HTR1E,HTR3A,HTR4,KCNT2,IL4R,IL11RA,IL12RB1,INSRR,AQP9,ITGA9,CD82,KCNA2,KCNB1,KCNH1,KCNH2,KCNJ3,KCNK1,KCNMB1,SHISA6,ASIC2,IL17REL,LYN,MAS1,MME,MRC1,TSPAN11,MYH9,NPR3,ATP2A3,ATP2B2,NTRK1,NTRK2,NTRK3,P2RX3,PCDH1,RHCG,ACKR4,PDGFRA,PKD2,PKHD1,P2RY13,GPR87,CNGB3,STAB2,PLGRKT,PSENEN,TRPC7,PTGER3,SLC24A3,PTH2R,PTK7,PTPRF,PTPRG,PTPRM,PTPRN2,RYK,SCN5A,SCN8A,SLC28A3,SLC1A1,SLC6A11,SLC7A1,SLC12A3,SORL1,THY1,TRPC1,SHISA9,ZYX,ATP13A3,TUSC3,CALM1,APH1B,ESYT3,CASR,GPR65,RELT,KCNAB2,PLPP3,SLC4A4,MARCO,ADAM23,PROM1,UNC5A,DCLK1,CD14,NRXN3,TNFSF8,IL27RA,CD36,GABBR2
DG-vs-VG	V	D	L	0	GOTERM	GO:0048731~system development	1.21217	1.33919e-05	0.00260743	ENSG00000149295, ENSG00000152582, ENSG00000149294, ENSG00000095587, ENSG00000178732, ENSG00000137868, ENSG00000077238, ENSG00000133026, ENSG00000118432, ENSG00000155974, ENSG00000128918, ENSG00000144724, ENSG00000134470, ENSG00000146904, ENSG00000183098, ENSG00000100345, ENSG00000162711, ENSG00000106683, ENSG00000164458, ENSG00000103056, ENSG00000112319, ENSG00000092067, ENSG00000150275, ENSG00000196154, ENSG00000099139, ENSG00000113763, ENSG00000171310, ENSG00000118689, ENSG00000148516, ENSG00000163497, ENSG00000168267, ENSG00000138162, ENSG00000163492, ENSG00000128805, ENSG00000125533, ENSG00000086062, ENSG00000107882, ENSG00000163499, ENSG00000158669, ENSG00000177301, ENSG00000073536, ENSG00000103196, ENSG00000128573, ENSG00000116704, ENSG00000133121, ENSG00000008438, ENSG00000080503, ENSG00000157212, ENSG00000197956, ENSG00000136754, ENSG00000116147, ENSG00000042832, ENSG00000171316, ENSG00000119866, ENSG00000118898, ENSG00000169247, ENSG00000143858, ENSG00000123685, ENSG00000153094, ENSG00000120057, ENSG00000127124, ENSG00000143178, ENSG00000124772, ENSG00000133019, ENSG00000131873, ENSG00000064393, ENSG00000070159, ENSG00000161405, ENSG00000111249, ENSG00000071242, ENSG00000197386, ENSG00000171450, ENSG00000148053, ENSG00000114999, ENSG00000178882, ENSG00000170485, ENSG00000132164, ENSG00000171456, ENSG00000168280, ENSG00000118785, ENSG00000167632, ENSG00000144810, ENSG00000147408, ENSG00000134460, ENSG00000052850, ENSG00000162624, ENSG00000106571, ENSG00000146555, ENSG00000142875, ENSG00000165458, ENSG00000150361, ENSG00000103494, ENSG00000155256, ENSG00000114948, ENSG00000073910, ENSG00000130635, ENSG00000179981, ENSG00000172554, ENSG00000171587, ENSG00000139687, ENSG00000157557, ENSG00000151208, ENSG00000160691, ENSG00000170927, ENSG00000183454, ENSG00000184302, ENSG00000149256, ENSG00000163961, ENSG00000163600, ENSG00000150471, ENSG00000185737, ENSG00000069424, ENSG00000156453, ENSG00000069667, ENSG00000117407, ENSG00000157540, ENSG00000139219, ENSG00000110697, ENSG00000196876, ENSG00000118762, ENSG00000186153, ENSG00000066827, ENSG00000197959, ENSG00000173406, ENSG00000108370, ENSG00000204104, ENSG00000185069, ENSG00000008083, ENSG00000186951, ENSG00000152092, ENSG00000106078, ENSG00000100650, ENSG00000188219, ENSG00000272333, ENSG00000156687, ENSG00000177103, ENSG00000156564, ENSG00000112425, ENSG00000162407, ENSG00000140538, ENSG00000152767, ENSG00000066248, ENSG00000109819, ENSG00000116106, ENSG00000187391, ENSG00000134775, ENSG00000134532, ENSG00000139304, ENSG00000196549, ENSG00000148948, ENSG00000146648, ENSG00000168874, ENSG00000084112, ENSG00000204335, ENSG00000157890, ENSG00000185532, ENSG00000128656, ENSG00000105695, ENSG00000120254, ENSG00000133216, ENSG00000136603, ENSG00000105204, ENSG00000165806, ENSG00000106536, ENSG00000142949, ENSG00000137936, ENSG00000170162, ENSG00000043039, ENSG00000112655, ENSG00000178568, ENSG00000114279, ENSG00000242252, ENSG00000133454, ENSG00000136280, ENSG00000119715, ENSG00000089116, ENSG00000160360, ENSG00000157087, ENSG00000124743, ENSG00000125398, ENSG00000160007, ENSG00000154485, ENSG00000148482, ENSG00000139767, ENSG00000136930, ENSG00000120907, ENSG00000169744, ENSG00000124839, ENSG00000112041, ENSG00000203867, ENSG00000188389, ENSG00000136011, ENSG00000021826, ENSG00000107130, ENSG00000184347, ENSG00000184226, ENSG00000184349, ENSG00000112715, ENSG00000136944, ENSG00000106952, ENSG00000164619, ENSG00000205476, ENSG00000163092, ENSG00000181072, ENSG00000117601, ENSG00000116874, ENSG00000173218, ENSG00000154237, ENSG00000066629, ENSG00000125818, ENSG00000141161, ENSG00000153936, ENSG00000160145, ENSG00000254087, ENSG00000275004, ENSG00000198400, ENSG00000108924, ENSG00000107957, ENSG00000007866, ENSG00000196588, ENSG00000154229, ENSG00000072163, ENSG00000154227, ENSG00000134853, ENSG00000170624, ENSG00000166135, ENSG00000138771, ENSG00000007062, ENSG00000079246, ENSG00000169760, ENSG00000036672, ENSG00000133083, ENSG00000164877, ENSG00000163785, ENSG00000182621, ENSG00000172380, ENSG00000177398, ENSG00000134986, ENSG00000130940, ENSG00000104435, ENSG00000152270, ENSG00000172264, ENSG00000110436, ENSG00000132561, ENSG00000113389, ENSG00000049618, ENSG00000205571, ENSG00000113140, ENSG00000189120, ENSG00000102935, ENSG00000118702, ENSG00000127418, ENSG00000183020, ENSG00000082641, ENSG00000187742, ENSG00000107263, ENSG00000168329, ENSG00000121552, ENSG00000162105, ENSG00000130477, ENSG00000140718, ENSG00000107338, ENSG00000138759, ENSG00000173482, ENSG00000115758, ENSG00000096996, ENSG00000074047, ENSG00000198668, ENSG00000171189, ENSG00000116962, ENSG00000150760, ENSG00000171502, ENSG00000168334, ENSG00000138193, ENSG00000145730, ENSG00000166833, ENSG00000221818, ENSG00000130368, ENSG00000183715, ENSG00000154310, ENSG00000156299, ENSG00000070010, ENSG00000140945, ENSG00000159200, ENSG00000116833, ENSG00000021645, ENSG00000176406, ENSG00000049759, ENSG00000174469, ENSG00000100813, ENSG00000139970, ENSG00000080166, ENSG00000185345, ENSG00000156052, ENSG00000124126, ENSG00000187764, ENSG00000101493, ENSG00000071677, ENSG00000172175, ENSG00000179242, ENSG00000151150, ENSG00000172058, ENSG00000144619, ENSG00000170430, ENSG00000116985, ENSG00000137642, ENSG00000140022, ENSG00000189056, ENSG00000172724, ENSG00000077092, ENSG00000027075, ENSG00000120899, ENSG00000163348, ENSG00000049540, ENSG00000072518, ENSG00000092009, ENSG00000183873, ENSG00000101134, ENSG00000108684, ENSG00000123364, ENSG00000124212, ENSG00000172062, ENSG00000171094, ENSG00000140807, ENSG00000197461, ENSG00000108557, ENSG00000065320, ENSG00000112139, ENSG00000104998, ENSG00000154096, ENSG00000198795, ENSG00000145819, ENSG00000138623, ENSG00000170561, ENSG00000044524, ENSG00000175455, ENSG00000111961, ENSG00000110195, ENSG00000157368, ENSG00000171532, ENSG00000136205, ENSG00000165091, ENSG00000115641, ENSG00000121753, ENSG00000120549, ENSG00000135472, ENSG00000088305, ENSG00000157483, ENSG00000148773, ENSG00000185008, ENSG00000121871	ABI1,BCL2L11,CDH4,ZNF664-FAM101A,GPC6,CDH13,FRY,FARP1,TSHZ1,WARS2,SEMA4D,CEBPE,TACC2,NRG3,RAI1,PPARGC1A,MALT1,STMN2,CHN1,POU6F2,CHRM2,CHRM3,NLRP3,TMC1,ZFYVE27,MMP21,CMA1,CNR1,SYT2,COL2A1,BHLHE23,COL5A1,XIRP2,COL8A1,CPS1,GPAT4,UNC5D,MACROD2,ZNF280B,CRYBA2,RFLNA,IL34,UNC45B,CSTA,ADRA1A,TTL,CNTN4,CX3CR1,IRX2,DAB1,AP2A2,DCT,XIRP1,RNF168,BMPER,ASXL1,DNMT3B,DOCK1,DRD2,DSCAM,RCAN1,DYRK1A,EFNA5,EGFR,ELN,EML1,MARK2,EPHA1,EPHA3,CERS3,EPHA4,EPHB2,ERBB4,EYA4,ESRRB,ETS2,PTK2B,SLC39A12,SDK1,FGF12,FHL2,IKZF3,CHSY1,SLITRK3,NLGN1,SHANK2,PAXIP1,ACIN1,FAIM2,UNC13A,TNIK,FOXO3,ZNF423,ARHGAP26,SLC35D1,PLCB1,COBL,ADGRL3,CUX2,RPGRIP1L,NEDD4L,SASH1,NCS1,GRIP1,FOLR1,ALK,VGLL2,NR5A2,COL24A1,PTF1A,NGEF,MTHFD1L,ZNF521,TENM4,CNTNAP2,DNM3,GPSM1,TRAF3IP1,MDGA1,B4GALT1,GHRH,GLI2,GLI3,GNAQ,GP5,RBM20,CCDC141,ANK3,RAPGEF1,GRIK1,HIPK2,GRIN2A,ARHGAP35,ICOS,HTT,HLF,CCDC85C,HOXC13,IL2RA,IL4R,IL12RB1,IL15RA,INPPL1,JARID2,KCNA2,PTPRQ,KIF5C,SP5,LIMK1,ASIC2,LMX1B,KLHL31,LYN,MAG,MAS1,MATN2,MGMT,MKI67,MME,LHX8,POTEE,ASTN1,SERPINC1,MYH9,MYH10,MYO1E,NCAM1,NEUROD2,NFE2L1,NID1,NPAS2,NPR3,ATP2B2,NTRK1,NTRK2,NTRK3,ODC1,OPCML,SIX6,CHST11,PAM,PARK2,PCDH1,PCDH9,PRLH,PLCE1,PCSK5,PDCD1,KRT76,PDE3B,PDGFA,PDGFRA,SUFU,WWOX,PKD2,PKHD1,BCL11A,FGFRL1,SNTG2,SSH1,NLE1,PPARA,FEV,CASZ1,PPL,BATF3,SMPD3,STAB2,CHD7,HIF1AN,PRKACB,LIMS2,PRKCA,CSGALNACT1,DOK5,PRKCH,PRKG1,GNG12,KIAA1217,RELN,PSMB7,PTGIS,DSCAML1,ARID1B,LRFN2,PTK7,PREX1,MKL1,ADGRB2,SHROOM3,ZFAT,KLHL1,LRRC4C,CPNE5,PTPN3,PTPRF,PTPRG,PTPRM,ARHGAP22,RARB,RB1,HIVEP3,ALX4,ROBO2,RORA,RPS6KA2,RTN1,RYK,S100A4,S100A6,BGLAP,SCN5A,SCN8A,CCL19,LHX5,STRA6,SFRP5,RAB17,SRSF5,SGCD,SHB,SHC1,EBF2,TNS3,CCDC14,SKIL,SLC1A2,PCDH15,SLC6A11,BMP8B,SLIT3,SMARCA2,SMN1,SMN2,SORL1,SOX5,SOX9,SPARC,SPP1,T,ZEB1,TEAD3,TG,THY1,TIAM1,TLL2,TNR,TULP1,UFD1L,VEGFA,XRCC5,SECISBP2,FTO,EPM2A,SH3TC2,LRRK1,MICALL2,SPEF2,CALM1,FRAS1,FHOD3,SP6,VANGL1,SERF1A,CCM2,TRAPPC9,CRISPLD2,CASP7,BCAR3,MEGF11,SRRM4,MYO18B,SEMA7A,ATOH8,KCNAB2,BARX2,NKD1,STON2,PLPP3,ADAM23,RGS9,PROM1,ALDH1A2,CDK5R2,UMODL1,NAV2,PGLYRP1,KALRN,UNC5A,ARTN,STARD13,PYGO2,LDB2,TBX19,USP2,DYRK1B,DCLK1,DLG5,NREP,NRXN3,FOXP2,NTN1,TNFSF8,IL27RA,PSMF1,PITPNM1,SH3PXD2A,HS2ST1,ZNF516,RIMS2,KMT2B,MAGI2
DG-vs-VG	V	D	L	0	INTERPRO	IPR013098:Immunoglobulin I-set	2.63935	1.35542e-05	0.00786143	ENSG00000149294, ENSG00000156687, ENSG00000177103, ENSG00000156564, ENSG00000140538, ENSG00000144619, ENSG00000171587, ENSG00000134853, ENSG00000148948, ENSG00000129009, ENSG00000183853, ENSG00000183715, ENSG00000142949, ENSG00000148053, ENSG00000198796, ENSG00000113763, ENSG00000112655, ENSG00000038382, ENSG00000156218, ENSG00000154358, ENSG00000163395, ENSG00000127418, ENSG00000160145, ENSG00000185008, ENSG00000146555, ENSG00000036448	ALPK2,UNC5D,CNTN4,DSCAM,SDK1,ISLR,NCAM1,NTRK2,NTRK3,OPCML,PDGFRA,FGFRL1,KIRREL,ADAMTSL3,DSCAML1,LRFN2,PTK7,LRRC4C,PTPRF,ROBO2,TRIO,OBSCN,KALRN,UNC5A,IGFN1,MYOM2
DG-vs-VG	V	D	L	0	GOTERM	GO:0030030~cell projection organization	1.45128	1.35765e-05	0.00260743	ENSG00000149295, ENSG00000065491, ENSG00000152582, ENSG00000149294, ENSG00000178732, ENSG00000148482, ENSG00000133026, ENSG00000118432, ENSG00000155974, ENSG00000124839, ENSG00000112041, ENSG00000144724, ENSG00000134470, ENSG00000158163, ENSG00000100345, ENSG00000107130, ENSG00000163646, ENSG00000106683, ENSG00000184347, ENSG00000184349, ENSG00000112715, ENSG00000150275, ENSG00000113763, ENSG00000119650, ENSG00000131374, ENSG00000160145, ENSG00000254087, ENSG00000186635, ENSG00000275004, ENSG00000198400, ENSG00000196588, ENSG00000136754, ENSG00000197956, ENSG00000116147, ENSG00000119866, ENSG00000143858, ENSG00000169760, ENSG00000133083, ENSG00000184640, ENSG00000164877, ENSG00000163785, ENSG00000124772, ENSG00000134986, ENSG00000111249, ENSG00000104435, ENSG00000197386, ENSG00000148053, ENSG00000065882, ENSG00000114999, ENSG00000132561, ENSG00000168280, ENSG00000049618, ENSG00000118785, ENSG00000100359, ENSG00000106571, ENSG00000107263, ENSG00000146555, ENSG00000106299, ENSG00000165458, ENSG00000150361, ENSG00000103494, ENSG00000130477, ENSG00000155256, ENSG00000073910, ENSG00000173482, ENSG00000074047, ENSG00000171587, ENSG00000139687, ENSG00000132254, ENSG00000170927, ENSG00000173093, ENSG00000154310, ENSG00000155761, ENSG00000156299, ENSG00000140945, ENSG00000117407, ENSG00000021645, ENSG00000176406, ENSG00000049759, ENSG00000174469, ENSG00000197959, ENSG00000173406, ENSG00000083799, ENSG00000204104, ENSG00000185345, ENSG00000124126, ENSG00000187764, ENSG00000106078, ENSG00000156687, ENSG00000177103, ENSG00000156564, ENSG00000179242, ENSG00000140538, ENSG00000151150, ENSG00000144619, ENSG00000152767, ENSG00000066248, ENSG00000116106, ENSG00000187391, ENSG00000189056, ENSG00000148948, ENSG00000172724, ENSG00000146648, ENSG00000084112, ENSG00000120899, ENSG00000185532, ENSG00000072518, ENSG00000128656, ENSG00000105695, ENSG00000133216, ENSG00000197461, ENSG00000136603, ENSG00000142949, ENSG00000065320, ENSG00000154096, ENSG00000154493, ENSG00000138623, ENSG00000044524, ENSG00000112655, ENSG00000110195, ENSG00000151422, ENSG00000114790, ENSG00000157087, ENSG00000144451, ENSG00000160007, ENSG00000185008, ENSG00000121871, ENSG00000166866	ABI1,CDH4,CDH13,FRY,FARP1,SEMA4D,SEPT9,STMN2,CHN1,IFT43,ARAP1,C10orf90,ZFYVE27,CNR1,SYT2,UNC5D,ZNF280B,TTL,CNTN4,CYLD,DAB1,CCDC63,DRD2,DSCAM,EFNA5,EGFR,DZIP1L,SPAG17,MARK2,EPHA3,EPHA4,EPHB2,PTK2B,SLC39A12,SDK1,FER,SLITRK3,NLGN1,UNC13A,TNIK,TBC1D1,COBL,CUX2,RPGRIP1L,NEDD4L,NCS1,GRIP1,FOLR1,ARFIP2,NGEF,CNTNAP2,DNM3,ARHGEF26,TRAF3IP1,SGSM3,GLI2,GLI3,GP5,ANK3,RAPGEF1,ARHGAP35,HTT,IL15RA,INPPL1,KIF5C,LIMK1,LYN,MAG,MATN2,MYH9,MYH10,MYO1A,NCAM1,ATP2B2,NTRK1,NTRK2,NTRK3,PARK2,PDGFA,PKHD1,BCL11A,SSH1,TBC1D22B,PRKG1,RELN,DSCAML1,ARID1B,LRFN2,PTK7,PREX1,MKL1,KLHL1,LRRC4C,CPNE5,PTPRF,PTPRG,PTPRM,RB1,ROBO2,RYK,S100A6,CCL19,RAB17,SKIL,PCDH15,SLIT3,SPP1,THY1,TIAM1,TNR,TULP1,CLRN1,VEGFA,SPAG16,MICALL2,SPEF2,SEMA7A,WASL,KALRN,UNC5A,ARTN,DCLK1,NREP,NRXN3,NTN1,RIMS2,TBC1D5,MAGI2
DG-vs-VG	V	D	L	0	GOTERM	GO:0034702~ion channel complex	2.07479	1.50004e-05	0.000938105	ENSG00000155511, ENSG00000130433, ENSG00000177301, ENSG00000162989, ENSG00000237515, ENSG00000158683, ENSG00000198668, ENSG00000158445, ENSG00000007402, ENSG00000148408, ENSG00000273079, ENSG00000198838, ENSG00000145936, ENSG00000120899, ENSG00000169760, ENSG00000166736, ENSG00000055118, ENSG00000183454, ENSG00000143473, ENSG00000183873, ENSG00000188803, ENSG00000107745, ENSG00000069424, ENSG00000197584, ENSG00000113327, ENSG00000113448, ENSG00000161509, ENSG00000135750, ENSG00000198216, ENSG00000196876, ENSG00000157445, ENSG00000152578, ENSG00000174469, ENSG00000152705, ENSG00000115041, ENSG00000146276, ENSG00000182132, ENSG00000182256, ENSG00000186439, ENSG00000162105, ENSG00000162687	KCNMB2,TRDN,MICU1,PKD1L1,PTK2B,NLGN1,SHANK2,GABRG2,GABRG3,GABRR1,CNTNAP2,GRIA1,GRIA4,GRIN2A,GRIN2B,GRIN2C,KCNIP3,KCNIP1,HTR3A,KCNT2,CATSPER3,KCNA2,KCNB1,KCNH1,KCNH2,KCNJ3,KCNK1,KCNMB1,SHISA6,PDE4D,CACNA2D3,CACNG6,RYR3,SCN5A,SCN8A,SHISA9,CACNA1B,CACNA1E,CALM1,KCNAB2,CACNA2D2
DG-vs-VG	V	D	L	0	GOTERM	GO:0061564~axon development	1.84158	1.55659e-05	0.00290872	ENSG00000149295, ENSG00000149294, ENSG00000155256, ENSG00000178732, ENSG00000173482, ENSG00000074047, ENSG00000133026, ENSG00000171587, ENSG00000118432, ENSG00000106683, ENSG00000184347, ENSG00000184349, ENSG00000112715, ENSG00000156299, ENSG00000117407, ENSG00000113763, ENSG00000021645, ENSG00000173406, ENSG00000187764, ENSG00000106078, ENSG00000275004, ENSG00000156687, ENSG00000177103, ENSG00000156564, ENSG00000179242, ENSG00000198400, ENSG00000140538, ENSG00000151150, ENSG00000144619, ENSG00000116106, ENSG00000197956, ENSG00000116147, ENSG00000189056, ENSG00000119866, ENSG00000133083, ENSG00000128656, ENSG00000163785, ENSG00000105695, ENSG00000134986, ENSG00000133216, ENSG00000136603, ENSG00000065320, ENSG00000154096, ENSG00000148053, ENSG00000114999, ENSG00000138623, ENSG00000044524, ENSG00000132561, ENSG00000110195, ENSG00000168280, ENSG00000118785, ENSG00000106571, ENSG00000185008, ENSG00000160007, ENSG00000121871	CDH4,SEMA4D,CHN1,ZFYVE27,CNR1,UNC5D,ZNF280B,TTL,CNTN4,DAB1,DRD2,DSCAM,EFNA5,EPHA3,EPHA4,EPHB2,SLITRK3,COBL,FOLR1,GLI2,GLI3,GP5,ANK3,ARHGAP35,KIF5C,LIMK1,MAG,MATN2,MYH10,NCAM1,NTRK1,NTRK2,NTRK3,BCL11A,RELN,DSCAML1,LRFN2,PTPRM,ROBO2,RYK,S100A6,SKIL,SLIT3,SPP1,THY1,TIAM1,TNR,VEGFA,SEMA7A,UNC5A,ARTN,DCLK1,NREP,NRXN3,NTN1
DG-vs-VG	V	D	L	0	GOTERM	GO:0005887~integral component of plasma membrane	1.39375	1.63578e-05	0.000949919	ENSG00000149295, ENSG00000129048, ENSG00000106688, ENSG00000178732, ENSG00000140519, ENSG00000077238, ENSG00000237515, ENSG00000148482, ENSG00000158445, ENSG00000120907, ENSG00000118432, ENSG00000188263, ENSG00000169621, ENSG00000144724, ENSG00000080493, ENSG00000136011, ENSG00000145936, ENSG00000146904, ENSG00000138271, ENSG00000183098, ENSG00000100345, ENSG00000143473, ENSG00000198691, ENSG00000181631, ENSG00000135218, ENSG00000106952, ENSG00000092068, ENSG00000161509, ENSG00000179399, ENSG00000181072, ENSG00000178623, ENSG00000074370, ENSG00000152578, ENSG00000165794, ENSG00000103569, ENSG00000254087, ENSG00000137070, ENSG00000162687, ENSG00000124493, ENSG00000177301, ENSG00000198400, ENSG00000104723, ENSG00000083857, ENSG00000260314, ENSG00000134853, ENSG00000144668, ENSG00000183150, ENSG00000168830, ENSG00000185052, ENSG00000007062, ENSG00000169760, ENSG00000133083, ENSG00000163785, ENSG00000133019, ENSG00000133657, ENSG00000136928, ENSG00000148053, ENSG00000176463, ENSG00000139514, ENSG00000113389, ENSG00000204882, ENSG00000132164, ENSG00000153246, ENSG00000203710, ENSG00000085117, ENSG00000123612, ENSG00000080224, ENSG00000144935, ENSG00000115041, ENSG00000172938, ENSG00000146276, ENSG00000107020, ENSG00000036828, ENSG00000168329, ENSG00000162105, ENSG00000110900, ENSG00000114948, ENSG00000162989, ENSG00000069018, ENSG00000173482, ENSG00000096996, ENSG00000198668, ENSG00000171189, ENSG00000171587, ENSG00000144407, ENSG00000109991, ENSG00000183454, ENSG00000149256, ENSG00000070915, ENSG00000155093, ENSG00000054967, ENSG00000072657, ENSG00000163600, ENSG00000150471, ENSG00000185737, ENSG00000130368, ENSG00000069424, ENSG00000156453, ENSG00000019169, ENSG00000113327, ENSG00000205155, ENSG00000159840, ENSG00000196876, ENSG00000021645, ENSG00000118762, ENSG00000174502, ENSG00000174469, ENSG00000164023, ENSG00000182070, ENSG00000140030, ENSG00000144230, ENSG00000187764, ENSG00000126266, ENSG00000155511, ENSG00000175161, ENSG00000162407, ENSG00000179242, ENSG00000140538, ENSG00000138613, ENSG00000164270, ENSG00000116106, ENSG00000158865, ENSG00000137642, ENSG00000196549, ENSG00000273079, ENSG00000168079, ENSG00000120899, ENSG00000158220, ENSG00000166736, ENSG00000055118, ENSG00000185897, ENSG00000095637, ENSG00000183873, ENSG00000108684, ENSG00000188803, ENSG00000171094, ENSG00000133216, ENSG00000050628, ENSG00000197584, ENSG00000142949, ENSG00000154096, ENSG00000104998, ENSG00000153283, ENSG00000139679, ENSG00000135750, ENSG00000044524, ENSG00000112655, ENSG00000110195, ENSG00000027644, ENSG00000170289, ENSG00000197506, ENSG00000157087, ENSG00000182132	CDH4,GPC6,LPAR6,CD96,KCNMB2,SEMA4D,SORBS1,NRG3,CHRM2,CHRM3,SLC26A9,SLC5A11,MRGPRD,CNR1,ACVR1C,CR1,ADRA1A,CX3CR1,SGMS2,DRD2,DSCAM,APLF,EPHA1,EPHA3,EPHA4,EPHB2,PTK2B,FAT1,SLC39A12,GPC5,NLGN1,PLA2R1,SHANK2,ADGRL3,SLC7A8,FOLR1,OR52A1,ALK,ABCA4,CADM2,GABRG2,GABRR1,TENM4,CNTNAP2,GP5,SLCO3A1,GPR17,GPR19,GPR20,EPHA6,GPR35,SCARA5,FFAR1,FFAR3,GRIA1,GRIA4,GRIK1,GRIN2A,GRIN2B,GRIN2C,GRM4,ICOS,TRHDE,SLC39A2,KCNIP3,KCNIP1,HTR1E,HTR3A,HTR4,KCNT2,IL4R,IL11RA,IL12RB1,INSRR,AQP9,ITGA9,CD82,KCNA2,KCNB1,KCNH1,KCNH2,KCNJ3,KCNK1,KCNMB1,SHISA6,ASIC2,IL17REL,LYN,MAS1,MME,MRC1,TSPAN11,MYH9,NPR3,ATP2A3,ATP2B2,NTRK1,NTRK2,NTRK3,P2RX3,PCDH1,RHCG,ACKR4,PDGFRA,PKD2,P2RY13,GPR87,CNGB3,STAB2,PLGRKT,PSENEN,TRPC7,PTGER3,SLC24A3,PTH2R,PTK7,PTPRF,PTPRG,PTPRM,PTPRN2,RYK,SCN5A,SCN8A,SLC28A3,SLC1A1,SLC6A11,SLC7A1,SLC12A3,SORL1,THY1,TRPC1,SHISA9,ZYX,ATP13A3,TUSC3,CALM1,APH1B,ESYT3,CASR,GPR65,RELT,KCNAB2,PLPP3,SLC4A4,MARCO,ADAM23,PROM1,DCLK1,NRXN3,TNFSF8,IL27RA,CD36,GABBR2
DG-vs-VG	V	D	L	0	GOTERM	GO:0038023~signaling receptor activity	1.43677	2.00618e-05	0.00798459	ENSG00000149295, ENSG00000129048, ENSG00000077238, ENSG00000120907, ENSG00000132334, ENSG00000118432, ENSG00000188263, ENSG00000169621, ENSG00000144724, ENSG00000134470, ENSG00000146904, ENSG00000138271, ENSG00000183098, ENSG00000140009, ENSG00000085265, ENSG00000143473, ENSG00000178586, ENSG00000181631, ENSG00000135218, ENSG00000161509, ENSG00000181072, ENSG00000178623, ENSG00000152578, ENSG00000171944, ENSG00000170458, ENSG00000160781, ENSG00000137070, ENSG00000124493, ENSG00000196341, ENSG00000198400, ENSG00000162727, ENSG00000008438, ENSG00000260314, ENSG00000243896, ENSG00000198128, ENSG00000134853, ENSG00000183150, ENSG00000168830, ENSG00000102786, ENSG00000120057, ENSG00000163785, ENSG00000133019, ENSG00000136928, ENSG00000148053, ENSG00000205330, ENSG00000113389, ENSG00000204882, ENSG00000153246, ENSG00000203710, ENSG00000123612, ENSG00000080224, ENSG00000127418, ENSG00000134460, ENSG00000172938, ENSG00000170915, ENSG00000146276, ENSG00000188558, ENSG00000036828, ENSG00000168329, ENSG00000182854, ENSG00000153233, ENSG00000178015, ENSG00000174970, ENSG00000173482, ENSG00000096996, ENSG00000203661, ENSG00000171189, ENSG00000198821, ENSG00000205329, ENSG00000182083, ENSG00000144407, ENSG00000203663, ENSG00000109991, ENSG00000183454, ENSG00000155093, ENSG00000054967, ENSG00000279116, ENSG00000150471, ENSG00000130368, ENSG00000019169, ENSG00000069667, ENSG00000113327, ENSG00000116833, ENSG00000021645, ENSG00000172324, ENSG00000118762, ENSG00000118402, ENSG00000182070, ENSG00000140030, ENSG00000144230, ENSG00000187764, ENSG00000186951, ENSG00000126266, ENSG00000196071, ENSG00000155511, ENSG00000136834, ENSG00000140538, ENSG00000179002, ENSG00000198601, ENSG00000164270, ENSG00000116106, ENSG00000137642, ENSG00000273079, ENSG00000198838, ENSG00000077092, ENSG00000146648, ENSG00000120899, ENSG00000166736, ENSG00000055118, ENSG00000167825, ENSG00000185897, ENSG00000103310, ENSG00000171094, ENSG00000133216, ENSG00000050628, ENSG00000142949, ENSG00000104998, ENSG00000139679, ENSG00000044524, ENSG00000112655, ENSG00000178568, ENSG00000027644, ENSG00000196778, ENSG00000121753, ENSG00000169214, ENSG00000119715, ENSG00000182256, ENSG00000185008, ENSG00000144852	GPC6,LPAR6,SEMA4D,OR5I1,CHRM2,CHRM3,MRGPRD,CNR1,OR2M5,ACVR1C,CR1,ADRA1A,OR6B3,CX3CR1,DRD2,EGFR,APLF,EPHA1,EPHA3,EPHA4,EPHB2,ERBB4,ESR2,ESRRB,PTK2B,OR5A2,FCN1,PLA2R1,ADGRL3,OR52A1,ALK,NR5A2,OR6C3,GABRG2,GABRG3,GABRR1,OR2L2,INTS6,OR10AG1,OR8D1,OR8D2,GPR17,GPR19,GPR20,OR2L13,EPHA6,GPR150,GPR35,FFAR1,FFAR3,GRIA1,GRIA4,GRIK1,GRIN2A,GRIN2B,GRIN2C,GRM4,HTR1E,HTR3A,HTR4,OR6F1,OR1J1,IL2RA,IL4R,IL11RA,IL12RB1,IL15RA,INSRR,KCNH1,KCNH2,OR6B2,OR52K1,OR52A5,OR6C1,OR4F15,OR2L3,OR2M2,OR2G6,IL17REL,OR2A7,OR2T5,MAS1,MRC1,NPR3,NTRK1,NTRK2,NTRK3,P2RX3,ACKR4,PDGFRA,PKD2,P2RY13,FGFRL1,GPR87,PPARA,PTGER3,PTH2R,PTK7,ADGRB2,PTPRE,PTPRF,PTPRG,PTPRM,PTPRN2,PTPRR,RARB,ROBO2,RORA,RYK,RYR3,SFRP5,SORL1,ELOVL4,ZP2,PAQR6,TAS1R2,CASR,GPR65,RELT,PAQR8,MARCO,NR1I2,PGLYRP1,CD247,CD14,NRXN3,IL27RA,CD36,GABBR2
DG-vs-VG	V	D	L	0	GOTERM	GO:0030029~actin filament-based process	1.6497	2.04463e-05	0.00372016	ENSG00000150361, ENSG00000130598, ENSG00000073910, ENSG00000074964, ENSG00000162989, ENSG00000170011, ENSG00000133026, ENSG00000132254, ENSG00000132694, ENSG00000172159, ENSG00000168334, ENSG00000146904, ENSG00000160691, ENSG00000100345, ENSG00000170807, ENSG00000163646, ENSG00000106683, ENSG00000145730, ENSG00000183853, ENSG00000184349, ENSG00000122574, ENSG00000128641, ENSG00000178104, ENSG00000150275, ENSG00000154310, ENSG00000113448, ENSG00000099331, ENSG00000155849, ENSG00000163092, ENSG00000159840, ENSG00000137478, ENSG00000049759, ENSG00000154358, ENSG00000142330, ENSG00000140030, ENSG00000185345, ENSG00000124126, ENSG00000125414, ENSG00000106078, ENSG00000186635, ENSG00000115935, ENSG00000095203, ENSG00000140538, ENSG00000083857, ENSG00000196588, ENSG00000134775, ENSG00000134853, ENSG00000136754, ENSG00000084112, ENSG00000088756, ENSG00000120899, ENSG00000183230, ENSG00000146122, ENSG00000185532, ENSG00000164877, ENSG00000055118, ENSG00000049540, ENSG00000183873, ENSG00000095637, ENSG00000197461, ENSG00000115648, ENSG00000178882, ENSG00000145819, ENSG00000044524, ENSG00000112655, ENSG00000112137, ENSG00000027644, ENSG00000114279, ENSG00000151422, ENSG00000145703, ENSG00000157483, ENSG00000160007, ENSG00000106299, ENSG00000165458, ENSG00000146556	ABI1,ZNF664-FAM101A,FRY,SORBS1,IQGAP2,CAPN10,ARAP1,XIRP2,RFLNA,XIRP1,EFNA5,ELN,EPHA1,EPHA3,PTK2B,FAT1,PHACTR1,FER,FGF12,TNIK,ARHGAP26,COBL,NEDD4L,DAAM2,ARFIP2,FRMD3,MYRIP,ARHGAP35,CTNNA3,INPPL1,INSRR,WASH2P,KCNH2,KCNJ3,LIMK1,LMOD2,MYO1B,MYH2,MYH9,MYH10,MYO1E,MYO9B,NTRK3,PAM,PARK2,PDE4D,PDGFA,PDGFRA,SSH1,EPB41L4B,ARHGEF10L,KIRREL,PRKG1,PTK7,PREX1,MKL1,KLHL1,SCN5A,WIPF3,SHC1,PCDH15,TNNI2,CLRN1,WIPF1,ZYX,MLPH,MICALL2,ARHGAP28,FHOD3,OBSCN,GPR65,WASL,PDE4DIP,ARHGEF11,ELMO1,FCHSD2
DG-vs-VG	V	D	L	0	INTERPRO	IPR000198:Rho GTPase-activating protein domain	3.58359	2.49571e-05	0.00937879	ENSG00000196220, ENSG00000075884, ENSG00000133121, ENSG00000099331, ENSG00000145819, ENSG00000165895, ENSG00000138640, ENSG00000035499, ENSG00000165322, ENSG00000088756, ENSG00000128805, ENSG00000071205, ENSG00000160007, ENSG00000124143, ENSG00000128656, ENSG00000186635	FAM13A,CHN1,ARAP1,ARHGAP42,ARHGAP26,ARHGAP35,ARHGAP40,MYO9B,DEPDC1B,ARHGAP15,ARHGAP22,ARHGAP10,ARHGAP28,STARD13,ARHGAP12,SRGAP3
DG-vs-VG	V	D	L	0	GOTERM	GO:0098916~anterograde trans-synaptic signaling	1.67775	2.65369e-05	0.00436849	ENSG00000149295, ENSG00000149294, ENSG00000130477, ENSG00000106688, ENSG00000213585, ENSG00000237515, ENSG00000171189, ENSG00000158445, ENSG00000120907, ENSG00000007402, ENSG00000118432, ENSG00000148408, ENSG00000115155, ENSG00000145936, ENSG00000109991, ENSG00000183454, ENSG00000155093, ENSG00000106236, ENSG00000113327, ENSG00000149043, ENSG00000161509, ENSG00000198216, ENSG00000181072, ENSG00000021645, ENSG00000152578, ENSG00000176406, ENSG00000078053, ENSG00000137478, ENSG00000170579, ENSG00000185345, ENSG00000160145, ENSG00000143740, ENSG00000155511, ENSG00000124493, ENSG00000156564, ENSG00000163618, ENSG00000198400, ENSG00000144619, ENSG00000137766, ENSG00000164270, ENSG00000116147, ENSG00000273079, ENSG00000189056, ENSG00000168830, ENSG00000146648, ENSG00000120899, ENSG00000143858, ENSG00000169760, ENSG00000166736, ENSG00000108684, ENSG00000188803, ENSG00000133019, ENSG00000133216, ENSG00000111249, ENSG00000197584, ENSG00000142949, ENSG00000136928, ENSG00000148053, ENSG00000110436, ENSG00000132164, ENSG00000152910, ENSG00000049618, ENSG00000171532, ENSG00000114279, ENSG00000004468, ENSG00000157087, ENSG00000146276, ENSG00000168329, ENSG00000162105	KCNMB2,CHRM2,CHRM3,SNAP47,CNR1,SYT2,ADRA1A,CNTN4,CX3CR1,DRD2,EGFR,EPHB2,PTK2B,FGF12,NLGN1,SHANK2,UNC13A,CUX2,GABRG2,GABRR1,AMPH,GRIA1,GRIA4,GRIK1,GRIN2A,GRIN2B,GRIN2C,GRM4,HTR1E,HTR3A,HTR4,KCNB1,KCNMB1,SHISA6,ASIC2,UNC13C,NCAM1,NEUROD2,NPTX2,ATP2B2,NTRK1,NTRK2,P2RX3,PARK2,RELN,ARID1B,LRFN2,PTPRF,PTPRN2,SLC1A1,SLC1A2,SLC6A11,TNR,SHISA9,VDAC1,CACNA1B,CACNA1E,CNTNAP4,CADPS,KALRN,SYT8,DLGAP1,CACNA2D2,NRXN3,OTOF,CD38,GABBR2,RIMS2,FCHSD2
DG-vs-VG	V	D	L	0	GOTERM	GO:0099537~trans-synaptic signaling	1.67775	2.65369e-05	0.00436849	ENSG00000149295, ENSG00000149294, ENSG00000130477, ENSG00000106688, ENSG00000213585, ENSG00000237515, ENSG00000171189, ENSG00000158445, ENSG00000120907, ENSG00000007402, ENSG00000118432, ENSG00000148408, ENSG00000115155, ENSG00000145936, ENSG00000109991, ENSG00000183454, ENSG00000155093, ENSG00000106236, ENSG00000113327, ENSG00000149043, ENSG00000161509, ENSG00000198216, ENSG00000181072, ENSG00000021645, ENSG00000152578, ENSG00000176406, ENSG00000078053, ENSG00000137478, ENSG00000170579, ENSG00000185345, ENSG00000160145, ENSG00000143740, ENSG00000155511, ENSG00000124493, ENSG00000156564, ENSG00000163618, ENSG00000198400, ENSG00000144619, ENSG00000137766, ENSG00000164270, ENSG00000116147, ENSG00000273079, ENSG00000189056, ENSG00000168830, ENSG00000146648, ENSG00000120899, ENSG00000143858, ENSG00000169760, ENSG00000166736, ENSG00000108684, ENSG00000188803, ENSG00000133019, ENSG00000133216, ENSG00000111249, ENSG00000197584, ENSG00000142949, ENSG00000136928, ENSG00000148053, ENSG00000110436, ENSG00000132164, ENSG00000152910, ENSG00000049618, ENSG00000171532, ENSG00000114279, ENSG00000004468, ENSG00000157087, ENSG00000146276, ENSG00000168329, ENSG00000162105	KCNMB2,CHRM2,CHRM3,SNAP47,CNR1,SYT2,ADRA1A,CNTN4,CX3CR1,DRD2,EGFR,EPHB2,PTK2B,FGF12,NLGN1,SHANK2,UNC13A,CUX2,GABRG2,GABRR1,AMPH,GRIA1,GRIA4,GRIK1,GRIN2A,GRIN2B,GRIN2C,GRM4,HTR1E,HTR3A,HTR4,KCNB1,KCNMB1,SHISA6,ASIC2,UNC13C,NCAM1,NEUROD2,NPTX2,ATP2B2,NTRK1,NTRK2,P2RX3,PARK2,RELN,ARID1B,LRFN2,PTPRF,PTPRN2,SLC1A1,SLC1A2,SLC6A11,TNR,SHISA9,VDAC1,CACNA1B,CACNA1E,CNTNAP4,CADPS,KALRN,SYT8,DLGAP1,CACNA2D2,NRXN3,OTOF,CD38,GABBR2,RIMS2,FCHSD2
DG-vs-VG	V	D	L	0	GOTERM	GO:0007268~chemical synaptic transmission	1.67775	2.65369e-05	0.00436849	ENSG00000149295, ENSG00000149294, ENSG00000130477, ENSG00000106688, ENSG00000213585, ENSG00000237515, ENSG00000171189, ENSG00000158445, ENSG00000120907, ENSG00000007402, ENSG00000118432, ENSG00000148408, ENSG00000115155, ENSG00000145936, ENSG00000109991, ENSG00000183454, ENSG00000155093, ENSG00000106236, ENSG00000113327, ENSG00000149043, ENSG00000161509, ENSG00000198216, ENSG00000181072, ENSG00000021645, ENSG00000152578, ENSG00000176406, ENSG00000078053, ENSG00000137478, ENSG00000170579, ENSG00000185345, ENSG00000160145, ENSG00000143740, ENSG00000155511, ENSG00000124493, ENSG00000156564, ENSG00000163618, ENSG00000198400, ENSG00000144619, ENSG00000137766, ENSG00000164270, ENSG00000116147, ENSG00000273079, ENSG00000189056, ENSG00000168830, ENSG00000146648, ENSG00000120899, ENSG00000143858, ENSG00000169760, ENSG00000166736, ENSG00000108684, ENSG00000188803, ENSG00000133019, ENSG00000133216, ENSG00000111249, ENSG00000197584, ENSG00000142949, ENSG00000136928, ENSG00000148053, ENSG00000110436, ENSG00000132164, ENSG00000152910, ENSG00000049618, ENSG00000171532, ENSG00000114279, ENSG00000004468, ENSG00000157087, ENSG00000146276, ENSG00000168329, ENSG00000162105	KCNMB2,CHRM2,CHRM3,SNAP47,CNR1,SYT2,ADRA1A,CNTN4,CX3CR1,DRD2,EGFR,EPHB2,PTK2B,FGF12,NLGN1,SHANK2,UNC13A,CUX2,GABRG2,GABRR1,AMPH,GRIA1,GRIA4,GRIK1,GRIN2A,GRIN2B,GRIN2C,GRM4,HTR1E,HTR3A,HTR4,KCNB1,KCNMB1,SHISA6,ASIC2,UNC13C,NCAM1,NEUROD2,NPTX2,ATP2B2,NTRK1,NTRK2,P2RX3,PARK2,RELN,ARID1B,LRFN2,PTPRF,PTPRN2,SLC1A1,SLC1A2,SLC6A11,TNR,SHISA9,VDAC1,CACNA1B,CACNA1E,CNTNAP4,CADPS,KALRN,SYT8,DLGAP1,CACNA2D2,NRXN3,OTOF,CD38,GABBR2,RIMS2,FCHSD2
DG-vs-VG	V	D	L	0	GOTERM	GO:0099536~synaptic signaling	1.67775	2.65369e-05	0.00436849	ENSG00000149295, ENSG00000149294, ENSG00000130477, ENSG00000106688, ENSG00000213585, ENSG00000237515, ENSG00000171189, ENSG00000158445, ENSG00000120907, ENSG00000007402, ENSG00000118432, ENSG00000148408, ENSG00000115155, ENSG00000145936, ENSG00000109991, ENSG00000183454, ENSG00000155093, ENSG00000106236, ENSG00000113327, ENSG00000149043, ENSG00000161509, ENSG00000198216, ENSG00000181072, ENSG00000021645, ENSG00000152578, ENSG00000176406, ENSG00000078053, ENSG00000137478, ENSG00000170579, ENSG00000185345, ENSG00000160145, ENSG00000143740, ENSG00000155511, ENSG00000124493, ENSG00000156564, ENSG00000163618, ENSG00000198400, ENSG00000144619, ENSG00000137766, ENSG00000164270, ENSG00000116147, ENSG00000273079, ENSG00000189056, ENSG00000168830, ENSG00000146648, ENSG00000120899, ENSG00000143858, ENSG00000169760, ENSG00000166736, ENSG00000108684, ENSG00000188803, ENSG00000133019, ENSG00000133216, ENSG00000111249, ENSG00000197584, ENSG00000142949, ENSG00000136928, ENSG00000148053, ENSG00000110436, ENSG00000132164, ENSG00000152910, ENSG00000049618, ENSG00000171532, ENSG00000114279, ENSG00000004468, ENSG00000157087, ENSG00000146276, ENSG00000168329, ENSG00000162105	KCNMB2,CHRM2,CHRM3,SNAP47,CNR1,SYT2,ADRA1A,CNTN4,CX3CR1,DRD2,EGFR,EPHB2,PTK2B,FGF12,NLGN1,SHANK2,UNC13A,CUX2,GABRG2,GABRR1,AMPH,GRIA1,GRIA4,GRIK1,GRIN2A,GRIN2B,GRIN2C,GRM4,HTR1E,HTR3A,HTR4,KCNB1,KCNMB1,SHISA6,ASIC2,UNC13C,NCAM1,NEUROD2,NPTX2,ATP2B2,NTRK1,NTRK2,P2RX3,PARK2,RELN,ARID1B,LRFN2,PTPRF,PTPRN2,SLC1A1,SLC1A2,SLC6A11,TNR,SHISA9,VDAC1,CACNA1B,CACNA1E,CNTNAP4,CADPS,KALRN,SYT8,DLGAP1,CACNA2D2,NRXN3,OTOF,CD38,GABBR2,RIMS2,FCHSD2
DG-vs-VG	V	D	L	0	INTERPRO	IPR008266:Tyrosine-protein kinase, active site	3.00221	2.69505e-05	0.00937879	ENSG00000171094, ENSG00000133216, ENSG00000198400, ENSG00000148053, ENSG00000140538, ENSG00000044524, ENSG00000112655, ENSG00000116106, ENSG00000178568, ENSG00000134853, ENSG00000027644, ENSG00000154358, ENSG00000151422, ENSG00000146648, ENSG00000173517, ENSG00000146904, ENSG00000080224, ENSG00000120899, ENSG00000254087, ENSG00000163785	EGFR,EPHA1,EPHA3,EPHA4,EPHB2,ERBB4,PTK2B,FER,ALK,EPHA6,INSRR,LYN,NTRK1,NTRK2,NTRK3,PDGFRA,PTK7,RYK,PEAK1,OBSCN
DG-vs-VG	V	D	L	0	GOTERM	GO:0060284~regulation of cell development	1.55406	2.81772e-05	0.00445048	ENSG00000149295, ENSG00000130477, ENSG00000155256, ENSG00000107338, ENSG00000148482, ENSG00000074047, ENSG00000150760, ENSG00000171587, ENSG00000118432, ENSG00000124839, ENSG00000144724, ENSG00000134470, ENSG00000107130, ENSG00000149256, ENSG00000106683, ENSG00000184347, ENSG00000184349, ENSG00000185737, ENSG00000112715, ENSG00000154310, ENSG00000156299, ENSG00000176406, ENSG00000049759, ENSG00000197959, ENSG00000118689, ENSG00000148516, ENSG00000173406, ENSG00000080166, ENSG00000185345, ENSG00000125533, ENSG00000160145, ENSG00000124126, ENSG00000187764, ENSG00000254087, ENSG00000106078, ENSG00000156687, ENSG00000172572, ENSG00000179242, ENSG00000198400, ENSG00000140538, ENSG00000144619, ENSG00000066248, ENSG00000116106, ENSG00000187391, ENSG00000116147, ENSG00000137642, ENSG00000189056, ENSG00000171316, ENSG00000148948, ENSG00000119866, ENSG00000077092, ENSG00000084112, ENSG00000027075, ENSG00000079246, ENSG00000120899, ENSG00000143858, ENSG00000169760, ENSG00000072518, ENSG00000147459, ENSG00000128656, ENSG00000163785, ENSG00000124772, ENSG00000105695, ENSG00000134986, ENSG00000130940, ENSG00000133216, ENSG00000136603, ENSG00000111249, ENSG00000104435, ENSG00000077942, ENSG00000142949, ENSG00000065320, ENSG00000154096, ENSG00000148053, ENSG00000114999, ENSG00000178882, ENSG00000138623, ENSG00000044524, ENSG00000112655, ENSG00000178568, ENSG00000171532, ENSG00000118785, ENSG00000088305, ENSG00000106571, ENSG00000107263, ENSG00000125398, ENSG00000185008, ENSG00000160007, ENSG00000146555, ENSG00000168329	CDH4,ZNF664-FAM101A,SEMA4D,NRG3,STMN2,CHN1,ZFYVE27,CNR1,SYT2,BHLHE23,UNC5D,RFLNA,TTL,CNTN4,CX3CR1,DAB1,DCT,DNMT3B,DOCK1,DRD2,DSCAM,EFNA5,MARK2,EPHA3,EPHA4,EPHB2,ERBB4,PTK2B,FBLN1,SLC39A12,SDK1,NLGN1,UNC13A,TNIK,FOXO3,COBL,CUX2,NEDD4L,NCS1,NGEF,TENM4,DNM3,GLI2,GLI3,RAPGEF1,ARHGAP35,IL15RA,LIMK1,LYN,MAG,NEUROD2,NTRK1,NTRK2,NTRK3,PARK2,PDE3A,BCL11A,SSH1,CASZ1,CHD7,PRKCH,RELN,PTK7,PREX1,LRRC4C,CPNE5,PTPRF,PTPRG,RARB,ROBO2,RYK,RAB17,SHB,SKIL,SLIT3,SORL1,SOX9,SPP1,ZEB1,THY1,TIAM1,TNR,VEGFA,XRCC5,DOCK5,SEMA7A,KALRN,NREP,NTN1,RIMS2,MAGI2
DG-vs-VG	V	D	L	0	GOTERM	GO:0007417~central nervous system development	1.53595	2.83224e-05	0.00445048	ENSG00000149295, ENSG00000150361, ENSG00000103494, ENSG00000152582, ENSG00000114948, ENSG00000074047, ENSG00000172554, ENSG00000198668, ENSG00000171189, ENSG00000133026, ENSG00000128918, ENSG00000144724, ENSG00000151208, ENSG00000149256, ENSG00000145730, ENSG00000184347, ENSG00000184226, ENSG00000166833, ENSG00000185737, ENSG00000130368, ENSG00000069667, ENSG00000159200, ENSG00000139219, ENSG00000205476, ENSG00000110697, ENSG00000118762, ENSG00000174469, ENSG00000066629, ENSG00000118689, ENSG00000148516, ENSG00000173406, ENSG00000168267, ENSG00000138162, ENSG00000163492, ENSG00000080166, ENSG00000185345, ENSG00000156052, ENSG00000254087, ENSG00000008083, ENSG00000107882, ENSG00000188219, ENSG00000156687, ENSG00000177103, ENSG00000128573, ENSG00000162407, ENSG00000140538, ENSG00000144619, ENSG00000196588, ENSG00000109819, ENSG00000116106, ENSG00000116147, ENSG00000189056, ENSG00000171316, ENSG00000077092, ENSG00000146648, ENSG00000079246, ENSG00000133083, ENSG00000163348, ENSG00000185532, ENSG00000153094, ENSG00000092009, ENSG00000183873, ENSG00000143178, ENSG00000182621, ENSG00000163785, ENSG00000108684, ENSG00000105695, ENSG00000172380, ENSG00000130940, ENSG00000133216, ENSG00000106536, ENSG00000172264, ENSG00000112139, ENSG00000148053, ENSG00000110436, ENSG00000171450, ENSG00000138623, ENSG00000175455, ENSG00000132164, ENSG00000170485, ENSG00000178568, ENSG00000171532, ENSG00000167632, ENSG00000118702, ENSG00000135472, ENSG00000089116, ENSG00000157087, ENSG00000106571, ENSG00000187742, ENSG00000162624, ENSG00000125398, ENSG00000185008, ENSG00000160007, ENSG00000168329	BCL2L11,TACC2,NRG3,PPARGC1A,POU6F2,CMA1,COL2A1,UNC5D,MACROD2,CNTN4,CX3CR1,DAB1,DCT,DRD2,RCAN1,EGFR,EML1,EPHA4,EPHB2,ERBB4,FAIM2,FOXO3,PLCB1,RPGRIP1L,PTF1A,TENM4,CNTNAP2,MDGA1,GHRH,GLI2,GLI3,GNAQ,CCDC141,GRIK1,ARHGAP35,CCDC85C,JARID2,ASIC2,LYN,MAG,MAS1,LHX8,POTEE,MYH10,NEUROD2,NPAS2,ATP2B2,NTRK2,NTRK3,PAM,PARK2,PCDH9,SUFU,PKD2,SNTG2,CASZ1,CHD7,PRKG1,GNG12,RELN,DSCAML1,MKL1,KLHL1,PTPRG,RARB,ROBO2,RORA,RYK,SCN5A,LHX5,CCDC14,SLC1A2,SLC6A11,SLIT3,SOX9,ZEB1,TNR,XRCC5,SECISBP2,SPEF2,CALM1,TRAPPC9,SEMA7A,PLPP3,ADAM23,ALDH1A2,CDK5R2,NAV2,PYGO2,TBX19,DCLK1,DLG5,FOXP2,PITPNM1
DG-vs-VG	V	D	L	0	GOTERM	GO:0007409~axonogenesis	1.83208	3.79368e-05	0.00573634	ENSG00000149295, ENSG00000149294, ENSG00000155256, ENSG00000178732, ENSG00000173482, ENSG00000074047, ENSG00000133026, ENSG00000171587, ENSG00000106683, ENSG00000184347, ENSG00000184349, ENSG00000112715, ENSG00000156299, ENSG00000117407, ENSG00000113763, ENSG00000021645, ENSG00000173406, ENSG00000187764, ENSG00000106078, ENSG00000275004, ENSG00000156687, ENSG00000177103, ENSG00000156564, ENSG00000179242, ENSG00000198400, ENSG00000140538, ENSG00000151150, ENSG00000144619, ENSG00000116106, ENSG00000197956, ENSG00000116147, ENSG00000189056, ENSG00000119866, ENSG00000133083, ENSG00000128656, ENSG00000163785, ENSG00000105695, ENSG00000133216, ENSG00000136603, ENSG00000065320, ENSG00000154096, ENSG00000148053, ENSG00000114999, ENSG00000138623, ENSG00000132561, ENSG00000168280, ENSG00000118785, ENSG00000106571, ENSG00000185008, ENSG00000160007, ENSG00000121871	CDH4,SEMA4D,CHN1,ZFYVE27,UNC5D,ZNF280B,TTL,CNTN4,DAB1,DRD2,DSCAM,EFNA5,EPHA4,EPHB2,SLITRK3,COBL,GLI2,GLI3,GP5,ANK3,ARHGAP35,KIF5C,LIMK1,MAG,MATN2,MYH10,NCAM1,NTRK1,NTRK2,NTRK3,BCL11A,RELN,DSCAML1,LRFN2,PTPRM,ROBO2,RYK,S100A6,SKIL,SLIT3,SPP1,THY1,TIAM1,TNR,VEGFA,SEMA7A,UNC5A,ARTN,DCLK1,NRXN3,NTN1
DG-vs-VG	V	D	L	0	GOTERM	GO:0022604~regulation of cell morphogenesis	1.68969	3.81649e-05	0.00573634	ENSG00000065491, ENSG00000130477, ENSG00000155256, ENSG00000133026, ENSG00000150760, ENSG00000171587, ENSG00000176438, ENSG00000100345, ENSG00000106683, ENSG00000184347, ENSG00000184349, ENSG00000122574, ENSG00000112715, ENSG00000154310, ENSG00000156299, ENSG00000131374, ENSG00000176406, ENSG00000049759, ENSG00000197959, ENSG00000173406, ENSG00000083799, ENSG00000185345, ENSG00000160145, ENSG00000124126, ENSG00000187764, ENSG00000186635, ENSG00000179242, ENSG00000115935, ENSG00000140538, ENSG00000066248, ENSG00000116106, ENSG00000116147, ENSG00000189056, ENSG00000148948, ENSG00000138771, ENSG00000119866, ENSG00000084112, ENSG00000120899, ENSG00000143858, ENSG00000169760, ENSG00000184640, ENSG00000072518, ENSG00000147459, ENSG00000128656, ENSG00000163785, ENSG00000124772, ENSG00000105695, ENSG00000133216, ENSG00000136603, ENSG00000111249, ENSG00000077942, ENSG00000065320, ENSG00000197386, ENSG00000154096, ENSG00000065882, ENSG00000148053, ENSG00000114999, ENSG00000075884, ENSG00000138623, ENSG00000044524, ENSG00000118785, ENSG00000113140, ENSG00000100359, ENSG00000185008, ENSG00000160007	CDH4,SEMA4D,SEPT9,CHN1,ARAP1,ZFYVE27,SYT2,TTL,CYLD,DAB1,SYNE3,DOCK1,DSCAM,EFNA5,MARK2,EPHA3,EPHA4,EPHB2,PTK2B,FBLN1,NLGN1,UNC13A,TNIK,TBC1D1,CUX2,NEDD4L,NGEF,DNM3,SGSM3,ARHGAP35,HTT,LIMK1,MAG,MYH9,MYH10,NTRK2,NTRK3,PARK2,BCL11A,SSH1,TBC1D22B,ARHGAP15,RELN,PREX1,SHROOM3,LRRC4C,CPNE5,ROBO2,RYK,WIPF3,SKIL,SLIT3,SPARC,SPP1,THY1,TIAM1,TNR,VEGFA,WIPF1,DOCK5,SEMA7A,KALRN,NTN1,RIMS2,TBC1D5
DG-vs-VG	V	D	L	0	INTERPRO	IPR011993:Pleckstrin homology-like domain	1.81619	4.03873e-05	0.0105049	ENSG00000151693, ENSG00000074964, ENSG00000023892, ENSG00000172554, ENSG00000132694, ENSG00000196526, ENSG00000172159, ENSG00000205726, ENSG00000160691, ENSG00000149136, ENSG00000272886, ENSG00000071205, ENSG00000214944, ENSG00000156299, ENSG00000155849, ENSG00000038382, ENSG00000077044, ENSG00000154358, ENSG00000197959, ENSG00000173406, ENSG00000143669, ENSG00000153815, ENSG00000128805, ENSG00000160145, ENSG00000124126, ENSG00000186635, ENSG00000114805, ENSG00000095203, ENSG00000163618, ENSG00000152767, ENSG00000066248, ENSG00000165322, ENSG00000120899, ENSG00000101333, ENSG00000146005, ENSG00000101134, ENSG00000182621, ENSG00000070778, ENSG00000070159, ENSG00000065882, ENSG00000141738, ENSG00000103942, ENSG00000075884, ENSG00000145819, ENSG00000198758, ENSG00000136205, ENSG00000115762, ENSG00000165895, ENSG00000136280, ENSG00000114790, ENSG00000185046, ENSG00000106299	FARP1,PTPN21,LYST,ARAP1,ARHGAP42,DAB1,PTK2B,PLCH1,ARHGAP26,TBC1D1,PLCB1,FRMD3,NGEF,DNM3,ARHGEF26,GRB7,DEF6,PLCB4,SNTG2,EPB41L4B,PLEKHB2,ARHGEF10L,DCP1A,DOK5,ARHGAP15,ANKS1B,PREX1,PTPN3,ARHGAP22,AFAP1,ARHGEF28,ITSN1,SHC1,TNS3,SSRP1,TIAM1,TRIO,EPS8L3,ARHGAP10,CMIP,CCM2,OBSCN,PSD2,DGKD,CADPS,ASAP2,WASL,KALRN,ARHGAP12,HOMER2,ARHGEF11,ELMO1
DG-vs-VG	V	D	L	0	GOTERM	GO:1990351~transporter complex	1.9311	4.12112e-05	0.00223365	ENSG00000155511, ENSG00000130433, ENSG00000177301, ENSG00000162989, ENSG00000237515, ENSG00000158683, ENSG00000198668, ENSG00000158445, ENSG00000007402, ENSG00000148408, ENSG00000273079, ENSG00000198838, ENSG00000145936, ENSG00000120899, ENSG00000169760, ENSG00000166736, ENSG00000055118, ENSG00000183454, ENSG00000143473, ENSG00000183873, ENSG00000188803, ENSG00000107745, ENSG00000069424, ENSG00000197584, ENSG00000113327, ENSG00000113448, ENSG00000161509, ENSG00000135750, ENSG00000132286, ENSG00000198216, ENSG00000196876, ENSG00000157445, ENSG00000170289, ENSG00000152578, ENSG00000174469, ENSG00000152705, ENSG00000184076, ENSG00000115041, ENSG00000146276, ENSG00000182132, ENSG00000182256, ENSG00000186439, ENSG00000162105, ENSG00000162687	KCNMB2,TRDN,MICU1,PKD1L1,PTK2B,NLGN1,SHANK2,GABRG2,GABRG3,GABRR1,CNTNAP2,TIMM10B,GRIA1,GRIA4,GRIN2A,GRIN2B,GRIN2C,UQCR10,KCNIP3,KCNIP1,HTR3A,KCNT2,CATSPER3,KCNA2,KCNB1,KCNH1,KCNH2,KCNJ3,KCNK1,KCNMB1,SHISA6,PDE4D,CNGB3,CACNA2D3,CACNG6,RYR3,SCN5A,SCN8A,SHISA9,CACNA1B,CACNA1E,CALM1,KCNAB2,CACNA2D2
DG-vs-VG	V	D	L	0	INTERPRO	IPR001452:Src homology-3 domain	2.18612	4.22612e-05	0.0105049	ENSG00000151693, ENSG00000196220, ENSG00000107957, ENSG00000066248, ENSG00000150760, ENSG00000136754, ENSG00000205726, ENSG00000088538, ENSG00000169247, ENSG00000165322, ENSG00000151208, ENSG00000095637, ENSG00000071205, ENSG00000147459, ENSG00000140368, ENSG00000104067, ENSG00000033170, ENSG00000155926, ENSG00000145819, ENSG00000111961, ENSG00000198758, ENSG00000038382, ENSG00000154358, ENSG00000078053, ENSG00000137478, ENSG00000172985, ENSG00000165895, ENSG00000114790, ENSG00000100359, ENSG00000157483, ENSG00000160145, ENSG00000254087, ENSG00000162105	ABI1,SORBS1,ARHGAP42,DOCK1,DOCK3,SHANK2,ARHGAP26,SASH1,FUT8,NGEF,ARHGEF26,AMPH,SGSM3,SH3RF3,LYN,MYO1E,ITSN1,SLA,TJP1,TRIO,EPS8L3,SH3TC2,ARHGAP10,DOCK5,OBSCN,ASAP2,KALRN,PSTPIP1,DLG5,ARHGAP12,SH3PXD2A,FCHSD2,SRGAP3
DG-vs-VG	V	D	L	0	GOTERM	GO:0036477~somatodendritic compartment	1.62196	4.61297e-05	0.00234397	ENSG00000149295, ENSG00000150361, ENSG00000155256, ENSG00000138758, ENSG00000133026, ENSG00000158445, ENSG00000155974, ENSG00000119522, ENSG00000148408, ENSG00000164099, ENSG00000124839, ENSG00000109991, ENSG00000107130, ENSG00000143473, ENSG00000145730, ENSG00000183853, ENSG00000156299, ENSG00000113763, ENSG00000181072, ENSG00000131771, ENSG00000152578, ENSG00000174469, ENSG00000197959, ENSG00000173406, ENSG00000156052, ENSG00000124126, ENSG00000152092, ENSG00000106078, ENSG00000143740, ENSG00000141564, ENSG00000155511, ENSG00000177301, ENSG00000132437, ENSG00000198400, ENSG00000196420, ENSG00000151150, ENSG00000152767, ENSG00000109819, ENSG00000116106, ENSG00000187391, ENSG00000176658, ENSG00000196549, ENSG00000189056, ENSG00000168830, ENSG00000120899, ENSG00000169760, ENSG00000166736, ENSG00000101333, ENSG00000146005, ENSG00000128655, ENSG00000108684, ENSG00000124772, ENSG00000162456, ENSG00000133019, ENSG00000172062, ENSG00000133216, ENSG00000104435, ENSG00000142949, ENSG00000197386, ENSG00000154096, ENSG00000115648, ENSG00000103942, ENSG00000135750, ENSG00000152910, ENSG00000205571, ENSG00000242252, ENSG00000140650, ENSG00000115041, ENSG00000185046, ENSG00000157087, ENSG00000182132, ENSG00000168329, ENSG00000162105	FARP1,PPARGC1A,STMN2,CHRM2,CHRM3,SNAP47,ZFYVE27,KNCN,CX3CR1,DAB1,DDC,DRD2,EPHA4,EPHB2,PTK2B,NLGN1,SHANK2,COBL,NCS1,GRIP1,CNTNAP2,DNM3,GNAQ,ANK3,GRIA1,GRIA4,HTT,KCNIP3,KCNIP1,HTR1E,HTR3A,KCNA2,KCNB1,KCNH1,KCNK1,ASIC2,MME,ASTN1,MYH10,MYO1D,ATP2B2,NTRK1,P2RX3,PAM,PDE11A,PLCB4,PMM2,KIRREL,SEPT11,RELN,ANKS1B,RPTOR,PREX1,KLHL1,CPNE5,DENND1A,PTPRF,S100A5,BGLAP,RAB17,SMN1,SMN2,THY1,TIAM1,CACNA1B,MLPH,PPP1R1B,PSD2,PRSS12,CNTNAP4,UNC5A,HOMER2,MAGI2
DG-vs-VG	V	D	L	0	GOTERM	GO:0009605~response to external stimulus	1.32032	4.99773e-05	0.00735199	ENSG00000149295, ENSG00000149294, ENSG00000129048, ENSG00000137868, ENSG00000077238, ENSG00000130956, ENSG00000158683, ENSG00000158321, ENSG00000133026, ENSG00000158445, ENSG00000120907, ENSG00000118432, ENSG00000128918, ENSG00000112041, ENSG00000134470, ENSG00000136011, ENSG00000021826, ENSG00000162711, ENSG00000143473, ENSG00000184347, ENSG00000184349, ENSG00000101670, ENSG00000198691, ENSG00000112715, ENSG00000092067, ENSG00000135218, ENSG00000150275, ENSG00000106952, ENSG00000114738, ENSG00000113889, ENSG00000155849, ENSG00000113763, ENSG00000175115, ENSG00000181072, ENSG00000117601, ENSG00000131374, ENSG00000170458, ENSG00000118689, ENSG00000143502, ENSG00000169871, ENSG00000169918, ENSG00000160145, ENSG00000254087, ENSG00000275004, ENSG00000141564, ENSG00000128573, ENSG00000243414, ENSG00000135828, ENSG00000198400, ENSG00000008438, ENSG00000260314, ENSG00000154229, ENSG00000134853, ENSG00000116147, ENSG00000174953, ENSG00000213927, ENSG00000154864, ENSG00000138771, ENSG00000144668, ENSG00000251201, ENSG00000036672, ENSG00000133083, ENSG00000123685, ENSG00000153094, ENSG00000163785, ENSG00000172380, ENSG00000131873, ENSG00000132965, ENSG00000197386, ENSG00000110436, ENSG00000132561, ENSG00000168280, ENSG00000186094, ENSG00000118785, ENSG00000113140, ENSG00000203710, ENSG00000123612, ENSG00000118702, ENSG00000183020, ENSG00000186652, ENSG00000134460, ENSG00000107020, ENSG00000106571, ENSG00000165457, ENSG00000168329, ENSG00000187867, ENSG00000106299, ENSG00000115758, ENSG00000173482, ENSG00000096996, ENSG00000074047, ENSG00000103091, ENSG00000036054, ENSG00000198668, ENSG00000198821, ENSG00000213626, ENSG00000171587, ENSG00000232948, ENSG00000109991, ENSG00000183454, ENSG00000054967, ENSG00000104067, ENSG00000128322, ENSG00000185737, ENSG00000130368, ENSG00000156299, ENSG00000176641, ENSG00000116717, ENSG00000069667, ENSG00000113448, ENSG00000140945, ENSG00000117407, ENSG00000159200, ENSG00000159840, ENSG00000110697, ENSG00000021645, ENSG00000118762, ENSG00000174469, ENSG00000118402, ENSG00000116031, ENSG00000143669, ENSG00000204104, ENSG00000177291, ENSG00000185345, ENSG00000144230, ENSG00000156052, ENSG00000124126, ENSG00000187764, ENSG00000186951, ENSG00000156687, ENSG00000071677, ENSG00000172175, ENSG00000179242, ENSG00000115935, ENSG00000140538, ENSG00000151150, ENSG00000144619, ENSG00000175445, ENSG00000164270, ENSG00000109819, ENSG00000170430, ENSG00000116106, ENSG00000139304, ENSG00000189056, ENSG00000139144, ENSG00000172724, ENSG00000035664, ENSG00000146648, ENSG00000160593, ENSG00000168079, ENSG00000187796, ENSG00000120899, ENSG00000185532, ENSG00000185897, ENSG00000092009, ENSG00000128656, ENSG00000108684, ENSG00000183117, ENSG00000105695, ENSG00000124212, ENSG00000146070, ENSG00000133216, ENSG00000197461, ENSG00000050628, ENSG00000142949, ENSG00000065320, ENSG00000104998, ENSG00000153283, ENSG00000138623, ENSG00000111961, ENSG00000110195, ENSG00000165091, ENSG00000242252, ENSG00000151422, ENSG00000088305, ENSG00000186572, ENSG00000157087, ENSG00000125398, ENSG00000160007, ENSG00000185008, ENSG00000183347	BCL2L11,CDH4,TMED7-TICAM2,CDH13,CD96,SEMA4D,CEBPE,NRG3,CCL27,PPARGC1A,MALT1,CHN1,CHRM2,LYST,NLRP3,TMC1,JAML,CMA1,CNR1,ACVR1C,CPS1,CR1,UNC5D,ZNF280B,ADRA1A,CNTN4,CX3CR1,AP2A2,OTUD7A,GBP6,GADD45A,PKD1L1,DHX36,DNMT3B,DRD2,DSCAM,RCAN1,EFNA5,EGFR,EPHA4,EPHB2,PTK2B,GJD4,RNF152,FER,CHSY1,HABP4,FOXO3,SASH1,FOLR1,FOLR2,DAPK2,ABCA4,ALOX5AP,DEFB107A,DEFB130,CNTNAP2,AUTS2,TRAF3IP1,GHRH,GLI2,GLI3,GNAQ,GPR17,SCARA5,FFAR3,ANK3,GRIN2A,ARHGAP35,HTT,HTR4,PALM3,TICAM2,IGLL1,IL2RA,IL4R,IL12RB1,IL15RA,ITGA9,PTPRQ,KCNB1,KCNH1,KIF5C,KNG1,ASIC2,LPL,LYN,MAG,MAS1,MATN2,MGMT,MRC1,SERPINC1,MYH10,NCAM1,ATP2B2,NTRK1,NTRK3,ODC1,P2RX3,CD207,PARK2,PRLH,PDE4D,PDGFA,ACKR4,PDGFRA,PIK3C2G,PKD2,PPARA,SUSD4,BATF3,PRG2,STAB2,PACS1,TBC1D23,PRKCA,PLGRKT,PRKG1,GNG12,RELN,PTGER3,PTGIS,RPTOR,PREX1,SHROOM3,PTPRF,PTPRM,RNASEL,ROBO2,RORA,RYK,BGLAP,CCL19,PIEZO2,CARD9,STRA6,CSMD1,SLC1A2,PCDH15,SLIT3,SOX9,SPARC,SPP1,ELOVL4,TIAM1,TJP1,TNR,TULP1,VEGFA,WIPF1,ZYX,MAPKAPK3,PLA2G7,WDR59,CALM1,LBH,TRIM56,SEMA7A,AGBL4,RELT,ALDH1A2,WASL,PGLYRP1,KALRN,UNC5A,ARTN,USP2,CD247,DCLK1,CD14,NRXN3,LIPG,FOXP2,NTN1,TNFSF8,IL27RA,CD36,PITPNM1,TBC1D5,ELMO1
DG-vs-VG	V	D	L	0	INTERPRO	IPR000008:C2 calcium-dependent membrane targeting	2.3961	5.11645e-05	0.0111283	ENSG00000103494, ENSG00000198382, ENSG00000130477, ENSG00000114805, ENSG00000137766, ENSG00000154229, ENSG00000214814, ENSG00000159337, ENSG00000115155, ENSG00000139144, ENSG00000205726, ENSG00000138193, ENSG00000027075, ENSG00000140481, ENSG00000143858, ENSG00000158220, ENSG00000109452, ENSG00000101333, ENSG00000182621, ENSG00000124772, ENSG00000135636, ENSG00000196353, ENSG00000149043, ENSG00000136205, ENSG00000176406, ENSG00000049759, ENSG00000011405	SYT2,CPNE4,PLCH1,UNC13A,PLCB1,RPGRIP1L,NEDD4L,PLA2G4D,UNC13C,PLCE1,PIK3C2A,PIK3C2G,PLCB4,PRKCA,PRKCH,CPNE5,ITSN1,TNS3,FER1L6,UVRAG,CCDC33,DYSF,ESYT3,INPP4B,SYT8,OTOF,RIMS2
DG-vs-VG	V	D	L	0	GOTERM	GO:1902495~transmembrane transporter complex	1.92282	5.71812e-05	0.00259079	ENSG00000155511, ENSG00000130433, ENSG00000177301, ENSG00000162989, ENSG00000237515, ENSG00000158683, ENSG00000198668, ENSG00000158445, ENSG00000007402, ENSG00000148408, ENSG00000273079, ENSG00000198838, ENSG00000145936, ENSG00000120899, ENSG00000169760, ENSG00000166736, ENSG00000055118, ENSG00000183454, ENSG00000143473, ENSG00000183873, ENSG00000188803, ENSG00000107745, ENSG00000069424, ENSG00000197584, ENSG00000113327, ENSG00000113448, ENSG00000161509, ENSG00000135750, ENSG00000198216, ENSG00000196876, ENSG00000157445, ENSG00000170289, ENSG00000152578, ENSG00000174469, ENSG00000152705, ENSG00000184076, ENSG00000115041, ENSG00000146276, ENSG00000182132, ENSG00000182256, ENSG00000186439, ENSG00000162105, ENSG00000162687	KCNMB2,TRDN,MICU1,PKD1L1,PTK2B,NLGN1,SHANK2,GABRG2,GABRG3,GABRR1,CNTNAP2,GRIA1,GRIA4,GRIN2A,GRIN2B,GRIN2C,UQCR10,KCNIP3,KCNIP1,HTR3A,KCNT2,CATSPER3,KCNA2,KCNB1,KCNH1,KCNH2,KCNJ3,KCNK1,KCNMB1,SHISA6,PDE4D,CNGB3,CACNA2D3,CACNG6,RYR3,SCN5A,SCN8A,SHISA9,CACNA1B,CACNA1E,CALM1,KCNAB2,CACNA2D2
DG-vs-VG	V	D	L	0	GOTERM	GO:0000904~cell morphogenesis involved in differentiation	1.57114	5.75105e-05	0.00828391	ENSG00000149295, ENSG00000149294, ENSG00000155256, ENSG00000178732, ENSG00000173482, ENSG00000074047, ENSG00000133026, ENSG00000150760, ENSG00000171587, ENSG00000139687, ENSG00000173517, ENSG00000146904, ENSG00000100345, ENSG00000106683, ENSG00000184347, ENSG00000184349, ENSG00000112715, ENSG00000150275, ENSG00000154310, ENSG00000156299, ENSG00000196154, ENSG00000117407, ENSG00000113763, ENSG00000021645, ENSG00000197959, ENSG00000173406, ENSG00000160145, ENSG00000124126, ENSG00000187764, ENSG00000106078, ENSG00000275004, ENSG00000156687, ENSG00000177103, ENSG00000156564, ENSG00000179242, ENSG00000198400, ENSG00000140538, ENSG00000151150, ENSG00000144619, ENSG00000152767, ENSG00000066248, ENSG00000116106, ENSG00000197956, ENSG00000136754, ENSG00000116147, ENSG00000139304, ENSG00000189056, ENSG00000148948, ENSG00000119866, ENSG00000084112, ENSG00000169760, ENSG00000133083, ENSG00000164877, ENSG00000072518, ENSG00000147459, ENSG00000128656, ENSG00000163785, ENSG00000105695, ENSG00000133216, ENSG00000136603, ENSG00000111249, ENSG00000077942, ENSG00000065320, ENSG00000154096, ENSG00000148053, ENSG00000114999, ENSG00000138623, ENSG00000044524, ENSG00000132561, ENSG00000168280, ENSG00000118785, ENSG00000151422, ENSG00000114790, ENSG00000127418, ENSG00000157087, ENSG00000106571, ENSG00000125398, ENSG00000185008, ENSG00000160007, ENSG00000121871	ABI1,CDH4,FARP1,SEMA4D,CHN1,ZFYVE27,UNC5D,ZNF280B,TTL,CNTN4,DAB1,DOCK1,DRD2,DSCAM,EFNA5,MARK2,EPHA1,EPHA3,EPHA4,EPHB2,FBLN1,FER,SLITRK3,NLGN1,TNIK,COBL,CUX2,NGEF,DNM3,ARHGEF26,GLI2,GLI3,GP5,ANK3,ARHGAP35,PTPRQ,KIF5C,LIMK1,MAG,MATN2,MYH9,MYH10,NCAM1,ATP2B2,NTRK1,NTRK2,NTRK3,BCL11A,FGFRL1,SSH1,RELN,DSCAML1,LRFN2,PREX1,LRRC4C,PTPRM,RB1,ROBO2,RYK,S100A4,S100A6,SKIL,PCDH15,SLIT3,SOX9,SPP1,THY1,TIAM1,TNR,VEGFA,MICALL2,PEAK1,DOCK5,SEMA7A,KALRN,UNC5A,ARTN,DCLK1,NRXN3,NTN1
DG-vs-VG	V	D	L	0	GOTERM	GO:0010720~positive regulation of cell development	1.73394	5.94006e-05	0.00838154	ENSG00000149295, ENSG00000130477, ENSG00000155256, ENSG00000074047, ENSG00000150760, ENSG00000171587, ENSG00000118432, ENSG00000149256, ENSG00000106683, ENSG00000184349, ENSG00000112715, ENSG00000156299, ENSG00000176406, ENSG00000049759, ENSG00000148516, ENSG00000173406, ENSG00000080166, ENSG00000185345, ENSG00000160145, ENSG00000124126, ENSG00000187764, ENSG00000254087, ENSG00000106078, ENSG00000172572, ENSG00000179242, ENSG00000198400, ENSG00000140538, ENSG00000116106, ENSG00000187391, ENSG00000189056, ENSG00000119866, ENSG00000077092, ENSG00000027075, ENSG00000079246, ENSG00000120899, ENSG00000143858, ENSG00000169760, ENSG00000072518, ENSG00000147459, ENSG00000124772, ENSG00000105695, ENSG00000133216, ENSG00000136603, ENSG00000111249, ENSG00000104435, ENSG00000065320, ENSG00000148053, ENSG00000138623, ENSG00000044524, ENSG00000112655, ENSG00000171532, ENSG00000088305, ENSG00000106571, ENSG00000107263, ENSG00000185008, ENSG00000160007, ENSG00000168329	CDH4,SEMA4D,STMN2,ZFYVE27,CNR1,SYT2,CX3CR1,DAB1,DCT,DNMT3B,DOCK1,DRD2,DSCAM,EFNA5,MARK2,EPHA3,EPHA4,EPHB2,PTK2B,NLGN1,UNC13A,COBL,CUX2,NEDD4L,TENM4,GLI2,GLI3,RAPGEF1,ARHGAP35,LIMK1,LYN,MAG,NEUROD2,NTRK1,NTRK2,NTRK3,PARK2,PDE3A,BCL11A,PRKCH,RELN,PTK7,PREX1,CPNE5,RARB,ROBO2,SKIL,ZEB1,TIAM1,VEGFA,XRCC5,DOCK5,SEMA7A,KALRN,NTN1,RIMS2,MAGI2
DG-vs-VG	V	D	L	0	GOTERM	GO:0097060~synaptic membrane	2.01625	6.01995e-05	0.00259079	ENSG00000155511, ENSG00000130477, ENSG00000177301, ENSG00000124493, ENSG00000156564, ENSG00000237515, ENSG00000151150, ENSG00000137766, ENSG00000171189, ENSG00000116106, ENSG00000158445, ENSG00000136754, ENSG00000155974, ENSG00000119522, ENSG00000273079, ENSG00000148948, ENSG00000169760, ENSG00000107130, ENSG00000166736, ENSG00000183454, ENSG00000143473, ENSG00000133019, ENSG00000136928, ENSG00000113327, ENSG00000161509, ENSG00000103942, ENSG00000148053, ENSG00000176204, ENSG00000152910, ENSG00000181072, ENSG00000152578, ENSG00000176406, ENSG00000170579, ENSG00000135472, ENSG00000185046, ENSG00000146276, ENSG00000182256, ENSG00000162105	ABI1,CHRM2,CHRM3,EPHA4,NLGN1,SHANK2,FAIM2,UNC13A,NCS1,GRIP1,GABRG2,GABRG3,GABRR1,ANK3,GRIA1,GRIA4,GRIK1,GRIN2A,GRIN2B,GRIN2C,GRM4,HTR3A,KCNA2,KCNB1,KCNH1,UNC13C,NTRK2,ANKS1B,LRFN2,LRRC4C,DENND1A,SHISA9,LRRTM4,CNTNAP4,DLGAP1,HOMER2,GABBR2,RIMS2
DG-vs-VG	V	D	L	0	GOTERM	GO:0034703~cation channel complex	2.3284	6.05474e-05	0.00259079	ENSG00000130433, ENSG00000177301, ENSG00000162989, ENSG00000158683, ENSG00000198668, ENSG00000158445, ENSG00000007402, ENSG00000148408, ENSG00000198838, ENSG00000145936, ENSG00000166736, ENSG00000055118, ENSG00000143473, ENSG00000183873, ENSG00000107745, ENSG00000069424, ENSG00000197584, ENSG00000113448, ENSG00000135750, ENSG00000198216, ENSG00000196876, ENSG00000157445, ENSG00000174469, ENSG00000152705, ENSG00000115041, ENSG00000182132, ENSG00000186439, ENSG00000162687	KCNMB2,TRDN,MICU1,PKD1L1,CNTNAP2,KCNIP3,KCNIP1,HTR3A,KCNT2,CATSPER3,KCNA2,KCNB1,KCNH1,KCNH2,KCNJ3,KCNK1,KCNMB1,PDE4D,CACNA2D3,CACNG6,RYR3,SCN5A,SCN8A,CACNA1B,CACNA1E,CALM1,KCNAB2,CACNA2D2
DG-vs-VG	V	D	L	0	GOTERM	GO:0051239~regulation of multicellular organismal process	1.26827	6.07832e-05	0.00840511	ENSG00000149295, ENSG00000130433, ENSG00000095587, ENSG00000106688, ENSG00000077238, ENSG00000118432, ENSG00000004776, ENSG00000148408, ENSG00000144724, ENSG00000134470, ENSG00000145936, ENSG00000146904, ENSG00000183098, ENSG00000162711, ENSG00000106683, ENSG00000101670, ENSG00000135218, ENSG00000113889, ENSG00000170458, ENSG00000118689, ENSG00000148516, ENSG00000168267, ENSG00000125533, ENSG00000086062, ENSG00000107882, ENSG00000158669, ENSG00000177301, ENSG00000128573, ENSG00000095203, ENSG00000133121, ENSG00000008438, ENSG00000157212, ENSG00000171444, ENSG00000116147, ENSG00000174953, ENSG00000042832, ENSG00000171316, ENSG00000119866, ENSG00000251201, ENSG00000143858, ENSG00000153094, ENSG00000120057, ENSG00000124772, ENSG00000101680, ENSG00000133019, ENSG00000131873, ENSG00000064393, ENSG00000161405, ENSG00000111249, ENSG00000148053, ENSG00000114999, ENSG00000178882, ENSG00000157445, ENSG00000118785, ENSG00000144935, ENSG00000115041, ENSG00000134460, ENSG00000106571, ENSG00000146555, ENSG00000142875, ENSG00000155256, ENSG00000162989, ENSG00000130635, ENSG00000036054, ENSG00000213626, ENSG00000171587, ENSG00000139687, ENSG00000183454, ENSG00000149256, ENSG00000150471, ENSG00000185737, ENSG00000156575, ENSG00000069667, ENSG00000197959, ENSG00000173406, ENSG00000204104, ENSG00000106078, ENSG00000156687, ENSG00000172572, ENSG00000162407, ENSG00000140538, ENSG00000066248, ENSG00000109819, ENSG00000116106, ENSG00000187391, ENSG00000134532, ENSG00000198838, ENSG00000148948, ENSG00000146648, ENSG00000168874, ENSG00000168079, ENSG00000084112, ENSG00000183230, ENSG00000185532, ENSG00000055118, ENSG00000185897, ENSG00000128656, ENSG00000105695, ENSG00000133216, ENSG00000136603, ENSG00000077942, ENSG00000142949, ENSG00000153283, ENSG00000135750, ENSG00000112655, ENSG00000178568, ENSG00000242252, ENSG00000089116, ENSG00000157087, ENSG00000182132, ENSG00000125398, ENSG00000160007, ENSG00000148482, ENSG00000007402, ENSG00000136930, ENSG00000120907, ENSG00000124839, ENSG00000188389, ENSG00000136011, ENSG00000021826, ENSG00000107130, ENSG00000085265, ENSG00000184347, ENSG00000184349, ENSG00000112715, ENSG00000164619, ENSG00000181072, ENSG00000117601, ENSG00000074370, ENSG00000197646, ENSG00000173218, ENSG00000125818, ENSG00000169871, ENSG00000160145, ENSG00000254087, ENSG00000243414, ENSG00000198400, ENSG00000154229, ENSG00000072163, ENSG00000134853, ENSG00000166135, ENSG00000007062, ENSG00000079246, ENSG00000169760, ENSG00000036672, ENSG00000163785, ENSG00000182621, ENSG00000177398, ENSG00000134986, ENSG00000130940, ENSG00000104435, ENSG00000152270, ENSG00000004468, ENSG00000113140, ENSG00000166025, ENSG00000189120, ENSG00000118702, ENSG00000123612, ENSG00000183020, ENSG00000186652, ENSG00000107263, ENSG00000168329, ENSG00000153233, ENSG00000130598, ENSG00000130477, ENSG00000140718, ENSG00000107338, ENSG00000105954, ENSG00000173482, ENSG00000096996, ENSG00000074047, ENSG00000198668, ENSG00000150760, ENSG00000138193, ENSG00000109991, ENSG00000154310, ENSG00000156299, ENSG00000113448, ENSG00000021645, ENSG00000176406, ENSG00000049759, ENSG00000100813, ENSG00000083799, ENSG00000080166, ENSG00000177291, ENSG00000185345, ENSG00000124126, ENSG00000187764, ENSG00000186439, ENSG00000160505, ENSG00000071677, ENSG00000172175, ENSG00000179242, ENSG00000144619, ENSG00000175445, ENSG00000137642, ENSG00000189056, ENSG00000172724, ENSG00000077092, ENSG00000187796, ENSG00000027075, ENSG00000120899, ENSG00000163348, ENSG00000072518, ENSG00000092009, ENSG00000183873, ENSG00000147459, ENSG00000108684, ENSG00000124212, ENSG00000140807, ENSG00000197461, ENSG00000108557, ENSG00000050628, ENSG00000197584, ENSG00000065320, ENSG00000104998, ENSG00000154096, ENSG00000138623, ENSG00000044524, ENSG00000111961, ENSG00000157368, ENSG00000171532, ENSG00000165895, ENSG00000121753, ENSG00000088305, ENSG00000185008, ENSG00000121871	BCL2L11,CDH4,TMED7-TICAM2,ZNF664-FAM101A,GPC6,CD96,KCNMB2,TRDN,PRG3,SEMA4D,NRG3,RAI1,PPARGC1A,MALT1,STMN2,CHN1,CHRM2,CHRM3,NLRP3,ZFYVE27,CMA1,HSPB6,CNR1,SYT2,BHLHE23,COL5A1,ACVR1C,CPS1,GPAT4,UNC5D,ARHGAP42,RFLNA,IL34,NLRP4,ADRA1A,TTL,CNTN4,CX3CR1,CYLD,AMOTL1,DAB1,AP2A2,DCT,BMPER,DHX36,DNMT3B,DOCK1,DRD2,DSCAM,EFNA5,EGFR,MARK2,EPHA1,EPHA3,EPHA4,EPHB2,ERBB4,PTK2B,FBLN1,GJD4,SLC39A12,FCN1,SDK1,IKZF3,CHSY1,SLITRK3,NLGN1,PAXIP1,ACIN1,UNC13A,TNIK,FOXO3,PLCB1,COBL,ADGRL3,CUX2,NEDD4L,SASH1,NCS1,PTF1A,NGEF,TENM4,DNM3,TRAF3IP1,B4GALT1,GHRH,GLI2,GLI3,LAMA1,SCARA5,FFAR3,RAPGEF1,HIPK2,GRIN2A,ARHGAP35,CTNNA3,KCNIP3,KCNIP1,TICAM2,IL2RA,IL4R,IL12RB1,IL15RA,KCNA2,KCNH2,KCNJ3,KCNK1,KCNMB1,KNG1,LIMK1,ASIC2,LPL,LYN,MAG,MCC,SERPINC1,NEUROD2,ATP2A3,ATP2B2,NTRK1,NTRK2,NTRK3,P2RX3,PARK2,PRLH,PLCE1,PDCD1,PDE3A,PDE3B,PDE4D,PDGFA,PDGFRA,SUFU,BCL11A,SSH1,EPB41L4B,CASZ1,PRG2,STAB2,CHD7,HIF1AN,PRKACB,LIMS2,TBC1D23,PRKCA,CACNA2D3,PRKCH,PRKG1,RELN,PSMB7,PTGER3,PTGIS,PTK7,PREX1,ADGRB2,LRRC4C,CPNE5,PTPRF,PTPRG,PTPRM,PTPRR,RARB,RB1,CACNG6,ROBO2,RORA,RYK,RYR3,BGLAP,SCN5A,CCL19,NPVF,CARD9,LHX5,SFRP5,RAB17,SHB,SKIL,SLC1A1,SLIT3,SORL1,SOX5,SOX9,SPARC,SPP1,ZEB1,TG,THY1,TIAM1,TLL2,TNNI2,TNR,TRPC1,VEGFA,XRCC5,CACNA1B,FTO,DOCK5,CALM1,SP6,PDCD1LG2,LBH,VANGL1,TRIM56,SEMA7A,ATOH8,NKD1,PLPP3,PROM1,UMODL1,PGLYRP1,KALRN,STARD13,PYGO2,USP2,CACNA2D2,CD14,NREP,NRXN3,LIPG,FOXP2,NTN1,IL27RA,CD36,PSMF1,CD38,RIMS2,MAGI2
DG-vs-VG	V	D	L	0	GOTERM	GO:0030900~forebrain development	1.86311	6.44424e-05	0.00873637	ENSG00000149295, ENSG00000103494, ENSG00000128573, ENSG00000074047, ENSG00000196588, ENSG00000109819, ENSG00000133026, ENSG00000116147, ENSG00000189056, ENSG00000171316, ENSG00000128918, ENSG00000077092, ENSG00000146648, ENSG00000133083, ENSG00000185532, ENSG00000183873, ENSG00000182621, ENSG00000143178, ENSG00000184226, ENSG00000163785, ENSG00000184347, ENSG00000172380, ENSG00000185737, ENSG00000130368, ENSG00000133216, ENSG00000110436, ENSG00000171450, ENSG00000148053, ENSG00000138623, ENSG00000205476, ENSG00000178568, ENSG00000174469, ENSG00000167632, ENSG00000173406, ENSG00000118702, ENSG00000138162, ENSG00000089116, ENSG00000163492, ENSG00000080166, ENSG00000156052, ENSG00000187742, ENSG00000162624, ENSG00000106571, ENSG00000185008, ENSG00000160007, ENSG00000168329	TACC2,NRG3,PPARGC1A,CX3CR1,DAB1,DCT,DRD2,EGFR,EPHB2,ERBB4,PLCB1,RPGRIP1L,CNTNAP2,GHRH,GLI2,GLI3,GNAQ,CCDC141,ARHGAP35,CCDC85C,MAS1,LHX8,MYH10,NTRK2,PCDH9,CHD7,PRKG1,GNG12,RELN,MKL1,RARB,ROBO2,RYK,SCN5A,LHX5,SLC1A2,SLIT3,TNR,SECISBP2,TRAPPC9,SEMA7A,ALDH1A2,CDK5R2,TBX19,DCLK1,FOXP2
DG-vs-VG	V	D	L	0	GOTERM	GO:0030425~dendrite	1.74575	6.8611e-05	0.00269085	ENSG00000149295, ENSG00000150361, ENSG00000155256, ENSG00000138758, ENSG00000133026, ENSG00000158445, ENSG00000155974, ENSG00000119522, ENSG00000148408, ENSG00000164099, ENSG00000124839, ENSG00000109991, ENSG00000107130, ENSG00000143473, ENSG00000183853, ENSG00000156299, ENSG00000181072, ENSG00000152578, ENSG00000174469, ENSG00000197959, ENSG00000156052, ENSG00000124126, ENSG00000106078, ENSG00000143740, ENSG00000141564, ENSG00000155511, ENSG00000177301, ENSG00000198400, ENSG00000151150, ENSG00000152767, ENSG00000109819, ENSG00000116106, ENSG00000187391, ENSG00000176658, ENSG00000196549, ENSG00000189056, ENSG00000168830, ENSG00000120899, ENSG00000169760, ENSG00000101333, ENSG00000146005, ENSG00000108684, ENSG00000133019, ENSG00000133216, ENSG00000197386, ENSG00000154096, ENSG00000115648, ENSG00000103942, ENSG00000135750, ENSG00000152910, ENSG00000242252, ENSG00000115041, ENSG00000185046, ENSG00000182132, ENSG00000162105	FARP1,PPARGC1A,CHRM2,CHRM3,SNAP47,ZFYVE27,DRD2,EPHA4,EPHB2,PTK2B,NLGN1,SHANK2,COBL,NCS1,GRIP1,CNTNAP2,DNM3,GNAQ,ANK3,GRIA1,GRIA4,HTT,KCNIP3,KCNIP1,HTR1E,KCNA2,KCNB1,KCNH1,KCNK1,ASIC2,MME,MYH10,MYO1D,NTRK1,P2RX3,PLCB4,KIRREL,SEPT11,RELN,ANKS1B,RPTOR,PREX1,KLHL1,DENND1A,BGLAP,RAB17,THY1,TIAM1,CACNA1B,MLPH,PSD2,PRSS12,CNTNAP4,HOMER2,MAGI2
DG-vs-VG	V	D	L	0	GOTERM	GO:0016020~membrane	1.1035	6.95052e-05	0.00269085	ENSG00000137868, ENSG00000077238, ENSG00000091664, ENSG00000144283, ENSG00000158683, ENSG00000112685, ENSG00000168010, ENSG00000133026, ENSG00000158445, ENSG00000148408, ENSG00000134470, ENSG00000100345, ENSG00000155052, ENSG00000143198, ENSG00000145012, ENSG00000135218, ENSG00000181234, ENSG00000099139, ENSG00000179399, ENSG00000161509, ENSG00000113889, ENSG00000113763, ENSG00000171310, ENSG00000170579, ENSG00000170458, ENSG00000011405, ENSG00000182310, ENSG00000160781, ENSG00000086062, ENSG00000125895, ENSG00000185823, ENSG00000182557, ENSG00000184613, ENSG00000240303, ENSG00000158669, ENSG00000185608, ENSG00000163814, ENSG00000137968, ENSG00000162727, ENSG00000104723, ENSG00000116704, ENSG00000133121, ENSG00000134452, ENSG00000171444, ENSG00000197956, ENSG00000136754, ENSG00000174953, ENSG00000251201, ENSG00000169247, ENSG00000203685, ENSG00000253626, ENSG00000153094, ENSG00000103512, ENSG00000178075, ENSG00000120057, ENSG00000243927, ENSG00000123684, ENSG00000133019, ENSG00000181378, ENSG00000161405, ENSG00000261115, ENSG00000111249, ENSG00000146670, ENSG00000066455, ENSG00000171450, ENSG00000204882, ENSG00000132286, ENSG00000132164, ENSG00000157445, ENSG00000147408, ENSG00000172538, ENSG00000134460, ENSG00000183780, ENSG00000091622, ENSG00000036828, ENSG00000146555, ENSG00000146433, ENSG00000146556, ENSG00000155256, ENSG00000114948, ENSG00000174970, ENSG00000023892, ENSG00000162989, ENSG00000206531, ENSG00000172554, ENSG00000198821, ENSG00000132254, ENSG00000171587, ENSG00000157557, ENSG00000022567, ENSG00000135521, ENSG00000205329, ENSG00000173517, ENSG00000160691, ENSG00000227877, ENSG00000184786, ENSG00000183454, ENSG00000163960, ENSG00000163600, ENSG00000213064, ENSG00000185737, ENSG00000072952, ENSG00000240857, ENSG00000069424, ENSG00000019169, ENSG00000156453, ENSG00000111305, ENSG00000048707, ENSG00000205795, ENSG00000110697, ENSG00000159840, ENSG00000196876, ENSG00000077044, ENSG00000168060, ENSG00000172324, ENSG00000112992, ENSG00000174502, ENSG00000146416, ENSG00000197959, ENSG00000173406, ENSG00000108370, ENSG00000183560, ENSG00000124406, ENSG00000148719, ENSG00000144230, ENSG00000152092, ENSG00000107164, ENSG00000109220, ENSG00000106078, ENSG00000133328, ENSG00000156687, ENSG00000136834, ENSG00000156564, ENSG00000172572, ENSG00000196660, ENSG00000162407, ENSG00000112425, ENSG00000163618, ENSG00000170153, ENSG00000066248, ENSG00000198601, ENSG00000158623, ENSG00000133321, ENSG00000158865, ENSG00000196549, ENSG00000198838, ENSG00000148948, ENSG00000035664, ENSG00000146648, ENSG00000005243, ENSG00000168079, ENSG00000160593, ENSG00000169045, ENSG00000157890, ENSG00000185532, ENSG00000055118, ENSG00000103710, ENSG00000163746, ENSG00000185897, ENSG00000125821, ENSG00000237330, ENSG00000188803, ENSG00000183117, ENSG00000120254, ENSG00000153046, ENSG00000112419, ENSG00000184307, ENSG00000135636, ENSG00000133216, ENSG00000103942, ENSG00000153283, ENSG00000135750, ENSG00000112655, ENSG00000172348, ENSG00000170289, ENSG00000196778, ENSG00000197506, ENSG00000120029, ENSG00000054392, ENSG00000175727, ENSG00000160360, ENSG00000182132, ENSG00000182256, ENSG00000160007, ENSG00000131126, ENSG00000129048, ENSG00000213782, ENSG00000237515, ENSG00000008853, ENSG00000132694, ENSG00000007402, ENSG00000132334, ENSG00000169181, ENSG00000122778, ENSG00000121446, ENSG00000124839, ENSG00000080493, ENSG00000145416, ENSG00000107130, ENSG00000163646, ENSG00000108100, ENSG00000108582, ENSG00000272886, ENSG00000143473, ENSG00000184226, ENSG00000120594, ENSG00000184349, ENSG00000112715, ENSG00000165948, ENSG00000134760, ENSG00000134882, ENSG00000111863, ENSG00000181072, ENSG00000197646, ENSG00000131374, ENSG00000131495, ENSG00000173218, ENSG00000078053, ENSG00000198729, ENSG00000121578, ENSG00000125818, ENSG00000144559, ENSG00000182272, ENSG00000166926, ENSG00000182035, ENSG00000107242, ENSG00000254087, ENSG00000186635, ENSG00000162687, ENSG00000114805, ENSG00000166928, ENSG00000166927, ENSG00000197430, ENSG00000196341, ENSG00000198400, ENSG00000083857, ENSG00000171044, ENSG00000134970, ENSG00000260314, ENSG00000154229, ENSG00000154227, ENSG00000134853, ENSG00000003147, ENSG00000118017, ENSG00000144668, ENSG00000183150, ENSG00000145757, ENSG00000079246, ENSG00000100647, ENSG00000187871, ENSG00000184363, ENSG00000109452, ENSG00000164877, ENSG00000204936, ENSG00000163785, ENSG00000145996, ENSG00000162456, ENSG00000172380, ENSG00000133657, ENSG00000152270, ENSG00000136928, ENSG00000110436, ENSG00000131591, ENSG00000153246, ENSG00000130023, ENSG00000004468, ENSG00000203710, ENSG00000123612, ENSG00000183020, ENSG00000080224, ENSG00000185442, ENSG00000082641, ENSG00000107020, ENSG00000012232, ENSG00000121552, ENSG00000187867, ENSG00000162105, ENSG00000106299, ENSG00000153233, ENSG00000130477, ENSG00000107338, ENSG00000133985, ENSG00000213585, ENSG00000157837, ENSG00000069018, ENSG00000173482, ENSG00000096996, ENSG00000004455, ENSG00000198668, ENSG00000126091, ENSG00000203661, ENSG00000171189, ENSG00000175548, ENSG00000172159, ENSG00000244122, ENSG00000205726, ENSG00000182083, ENSG00000144406, ENSG00000138193, ENSG00000144407, ENSG00000203663, ENSG00000109991, ENSG00000161267, ENSG00000164659, ENSG00000071205, ENSG00000145730, ENSG00000106484, ENSG00000072657, ENSG00000279116, ENSG00000104067, ENSG00000050767, ENSG00000130368, ENSG00000154310, ENSG00000047578, ENSG00000175311, ENSG00000070010, ENSG00000176641, ENSG00000033170, ENSG00000176406, ENSG00000174469, ENSG00000049759, ENSG00000182070, ENSG00000100813, ENSG00000142330, ENSG00000116031, ENSG00000083799, ENSG00000139173, ENSG00000140030, ENSG00000080166, ENSG00000081377, ENSG00000183166, ENSG00000187764, ENSG00000186439, ENSG00000165633, ENSG00000121892, ENSG00000155511, ENSG00000214530, ENSG00000172296, ENSG00000172175, ENSG00000174473, ENSG00000151150, ENSG00000172058, ENSG00000144619, ENSG00000152128, ENSG00000175445, ENSG00000176658, ENSG00000140022, ENSG00000166971, ENSG00000139144, ENSG00000160190, ENSG00000187796, ENSG00000038532, ENSG00000120899, ENSG00000166736, ENSG00000072518, ENSG00000167825, ENSG00000095637, ENSG00000164796, ENSG00000163344, ENSG00000108684, ENSG00000068383, ENSG00000163346, ENSG00000171094, ENSG00000197461, ENSG00000050628, ENSG00000197584, ENSG00000176542, ENSG00000176783, ENSG00000111961, ENSG00000027644, ENSG00000162383, ENSG00000121753, ENSG00000163590, ENSG00000257335, ENSG00000186334, ENSG00000186335, ENSG00000185008, ENSG00000166743, ENSG00000121871, ENSG00000166866, ENSG00000149295, ENSG00000149294, ENSG00000130433, ENSG00000106688, ENSG00000178732, ENSG00000110700, ENSG00000154529, ENSG00000198108, ENSG00000118432, ENSG00000175229, ENSG00000119522, ENSG00000176438, ENSG00000151136, ENSG00000155974, ENSG00000115155, ENSG00000144724, ENSG00000145936, ENSG00000146904, ENSG00000138271, ENSG00000183098, ENSG00000106683, ENSG00000140368, ENSG00000103056, ENSG00000198691, ENSG00000104497, ENSG00000134802, ENSG00000150275, ENSG00000092068, ENSG00000149043, ENSG00000173175, ENSG00000074410, ENSG00000155849, ENSG00000176204, ENSG00000197249, ENSG00000198216, ENSG00000116117, ENSG00000178623, ENSG00000152578, ENSG00000132740, ENSG00000165794, ENSG00000139133, ENSG00000118689, ENSG00000143502, ENSG00000166881, ENSG00000084444, ENSG00000104490, ENSG00000137070, ENSG00000143740, ENSG00000141564, ENSG00000177301, ENSG00000130414, ENSG00000176454, ENSG00000095203, ENSG00000131748, ENSG00000204099, ENSG00000198128, ENSG00000153898, ENSG00000116147, ENSG00000154864, ENSG00000165323, ENSG00000118898, ENSG00000185052, ENSG00000164597, ENSG00000168830, ENSG00000143858, ENSG00000141314, ENSG00000165689, ENSG00000131873, ENSG00000175130, ENSG00000132965, ENSG00000070159, ENSG00000071242, ENSG00000175497, ENSG00000197386, ENSG00000148053, ENSG00000110711, ENSG00000176463, ENSG00000151348, ENSG00000167632, ENSG00000184076, ENSG00000144935, ENSG00000115041, ENSG00000186377, ENSG00000188676, ENSG00000185046, ENSG00000170915, ENSG00000188558, ENSG00000140459, ENSG00000164125, ENSG00000165457, ENSG00000166546, ENSG00000142875, ENSG00000165458, ENSG00000110900, ENSG00000198382, ENSG00000151693, ENSG00000175265, ENSG00000175264, ENSG00000158089, ENSG00000188580, ENSG00000187135, ENSG00000151208, ENSG00000170927, ENSG00000148288, ENSG00000149256, ENSG00000054967, ENSG00000150471, ENSG00000128322, ENSG00000214944, ENSG00000075785, ENSG00000176485, ENSG00000178425, ENSG00000118762, ENSG00000117643, ENSG00000164023, ENSG00000186153, ENSG00000118402, ENSG00000137274, ENSG00000052795, ENSG00000140798, ENSG00000103489, ENSG00000126266, ENSG00000196071, ENSG00000177103, ENSG00000175161, ENSG00000140538, ENSG00000152767, ENSG00000214814, ENSG00000242366, ENSG00000164270, ENSG00000175048, ENSG00000116106, ENSG00000187391, ENSG00000139304, ENSG00000166575, ENSG00000273079, ENSG00000165124, ENSG00000084112, ENSG00000119946, ENSG00000186187, ENSG00000128536, ENSG00000167306, ENSG00000164037, ENSG00000105695, ENSG00000105202, ENSG00000107745, ENSG00000142949, ENSG00000141738, ENSG00000075884, ENSG00000139679, ENSG00000178568, ENSG00000115488, ENSG00000151422, ENSG00000170832, ENSG00000164168, ENSG00000136286, ENSG00000167791, ENSG00000157087, ENSG00000126246, ENSG00000180773, ENSG00000140519, ENSG00000148482, ENSG00000104549, ENSG00000120907, ENSG00000135048, ENSG00000254415, ENSG00000112041, ENSG00000188263, ENSG00000169621, ENSG00000188389, ENSG00000136011, ENSG00000158042, ENSG00000021826, ENSG00000085265, ENSG00000149218, ENSG00000178586, ENSG00000128641, ENSG00000198053, ENSG00000181631, ENSG00000130720, ENSG00000106952, ENSG00000136267, ENSG00000117601, ENSG00000116996, ENSG00000074370, ENSG00000171944, ENSG00000113361, ENSG00000169876, ENSG00000089737, ENSG00000187048, ENSG00000153936, ENSG00000103569, ENSG00000169519, ENSG00000085491, ENSG00000241119, ENSG00000124493, ENSG00000243414, ENSG00000246922, ENSG00000178233, ENSG00000106868, ENSG00000243896, ENSG00000227051, ENSG00000072163, ENSG00000170624, ENSG00000134291, ENSG00000171954, ENSG00000138771, ENSG00000007062, ENSG00000088756, ENSG00000159111, ENSG00000169760, ENSG00000133083, ENSG00000182621, ENSG00000183833, ENSG00000177398, ENSG00000179213, ENSG00000104435, ENSG00000139514, ENSG00000205330, ENSG00000113389, ENSG00000166025, ENSG00000113140, ENSG00000085117, ENSG00000152705, ENSG00000127418, ENSG00000119913, ENSG00000118705, ENSG00000172938, ENSG00000146276, ENSG00000103226, ENSG00000168329, ENSG00000182732, ENSG00000182854, ENSG00000178015, ENSG00000140718, ENSG00000243716, ENSG00000138759, ENSG00000074047, ENSG00000115756, ENSG00000106927, ENSG00000159337, ENSG00000150760, ENSG00000164099, ENSG00000170647, ENSG00000091732, ENSG00000070915, ENSG00000155093, ENSG00000183853, ENSG00000242515, ENSG00000183715, ENSG00000156299, ENSG00000113448, ENSG00000113327, ENSG00000103888, ENSG00000140945, ENSG00000099331, ENSG00000205155, ENSG00000021645, ENSG00000169679, ENSG00000139970, ENSG00000158470, ENSG00000133195, ENSG00000177291, ENSG00000124126, ENSG00000156052, ENSG00000109066, ENSG00000113119, ENSG00000179242, ENSG00000179002, ENSG00000151952, ENSG00000138613, ENSG00000137766, ENSG00000170430, ENSG00000137642, ENSG00000196814, ENSG00000189056, ENSG00000027075, ENSG00000158220, ENSG00000124215, ENSG00000183873, ENSG00000146005, ENSG00000147459, ENSG00000103310, ENSG00000124212, ENSG00000140807, ENSG00000135119, ENSG00000112139, ENSG00000104998, ENSG00000154096, ENSG00000138623, ENSG00000173950, ENSG00000188191, ENSG00000044524, ENSG00000152910, ENSG00000112379, ENSG00000110195, ENSG00000135116, ENSG00000165091, ENSG00000115762, ENSG00000169214, ENSG00000135472, ENSG00000168003, ENSG00000168243, ENSG00000148773, ENSG00000102452	NAALADL1,SIGLEC14,ABI1,NPIPB5,BCL2L11,CDH4,TMED7-TICAM2,CDH6,MRLN,TMEM178B,GPC6,CDH13,FARP1,LPAR6,CD96,RCAN2,KCNMB2,MRVI1,TRDN,MICU1,ATP8A1,COG5,SEMA4D,SORBS1,PMVK,NRG3,OR5I1,SDCCAG3,STARD10,MALT1,STARD3,STMN2,ADCY5,CAPN10,PLA2G16,PKP3,CHRM2,CHRM3,CDCA5,CSMD3,SLC26A9,SLC5A11,ACSM1,MRGPRD,SNAP47,ARAP1,TMC1,PARD3B,ZFYVE27,SLC36A4,FAT3,JAML,TMEM132D,BTBD11,SPPL3,IFI27L1,MRPL10,CYP4F22,CNR1,OR2M5,SYT2,CNTNAP5,NEU4,ACVR1C,TAMM41,CPD,CPS1,CR1,GPAT4,UNC5D,MUC17,SIRPA,EIF5AL1,ALG10B,BEAN1,GSG1L,CSTA,SPACA6,ADRA1A,SLC35F3,KNCN,ADIG,SLC9B1,OR6B3,PPM1L,XXYLT1,CNTN4,CX3CR1,SLC36A2,CYLD,NKAIN2,AMOTL1,CYP4A11,CYP11A1,DAB1,DGKB,AP2A2,SYNE3,RHBDL3,DCT,SGMS2,PKD1L1,IDO2,FAM170B,DHX36,DOCK1,DRD2,DSCAM,DSG1,CYS1,EFNA5,EGFR,METTL15,VSTM4,APLF,MARK2,SLC39A11,SPNS3,AK2,EPHA1,EPHA3,CERS3,EPHA4,EPHB2,SLC44A5,USF3,ERBB4,FBL,ETS2,EXT2,EXTL3,PTK2B,FAT1,GJD4,CCNY,OR5A2,RNF152,SLC39A12,NT5DC1,FCN1,SDK1,KIAA1324L,CDHR3,FER,GPC5,IKZF3,CHSY1,SLITRK3,NLGN1,MLXIP,PLA2R1,SHANK2,ACIN1,PLCH1,GOLGA8A,FAIM2,UNC13A,TNIK,ENDOD1,FOXO3,SLC35D1,RHOBTB2,PLCB1,COBL,PDS5A,KIAA0556,CLEC16A,ADGRL3,NEMP1,CUX2,NEDD4L,SASH1,NCS1,NOMO1,GRIP1,SLC7A8,FOLR1,FOLR2,TTC9,NNT,OR52A1,DAPK2,ARFIP2,TMEM2,NPAP1,ALK,ABCA4,ALOX5AP,MS4A6E,FUT8,CADM2,LPCAT4,OR6C3,ZDHHC23,CFAP65,MCOLN2,GABRG2,GABRG3,GABRR1,FRMD3,ANKS4B,NGEF,AMBP,MTHFD1L,NALCN,TENM4,CYP4X1,UBXN7,CNTNAP2,DNM3,GPSM1,OR2L2,GBGT1,CNNM1,CHIC2,TIMM10B,MDGA1,B4GALT1,COPG2,AMPH,GLI2,GNAQ,GNG4,GP5,SLCO3A1,OR10AG1,OR8D1,OR8D2,PLA2G4D,GPR17,GPR19,GPR20,SIGLECL1,OR2L13,UNC80,EPHA6,GPR150,SLC36A3,GPR35,XKR6,SCARA5,FFAR1,FFAR3,ANK3,GRB7,GRIA1,GRIA4,GRIK1,SLC43A3,GRIN2A,GRIN2B,GRIN2C,ARHGAP35,GRM4,UQCR10,ICOS,TRHDE,SLC25A24,SLC39A2,HTT,KCNIP3,KCNIP1,HNRNPH1,HPCAL1,HTR1E,HTR3A,HTR4,UBAC2,CHSY3,ICA1,B4GALNT4,VSTM2B,PALM3,OR6F1,KCNT2,CD200R1L,OR1J1,CATSPER3,IGHMBP2,RGSL1,TICAM2,IGLL1,IL2RA,IL4R,IL11RA,IL12RB1,IL15RA,INPP5A,INPPL1,INSRR,AQP9,ITGA9,CD82,KCNA2,PTPRQ,KCNB1,SFT2D2,STUM,WASH2P,KCNH1,KCNH2,KCNJ3,KCNK1,KCNMB1,KNG1,SHISA6,OR6B2,GFRAL,OR52K1,OR52A5,IZUMO1R,OR6C1,UBAP1L,OR4F15,OR2L3,OR2M2,OR2G6,LIMK1,ASIC2,FAM174B,IL17REL,OR2A7,RNF223,OR2T5,LPL,LPP,LYN,NOMO3,MAG,MAS1,MCC,MEST,MGMT,MGST3,MKI67,MME,MRC1,UNC13C,TMEM151B,TSPAN11,GALNTL6,MYO1B,ASTN1,SERPINC1,MYH9,MYH10,MYO1A,MYO1D,MYO5B,MYO9B,NCAM1,NDUFA2,NDUFA10,NELL2,NEU2,NFE2L1,NPR3,ATP2A3,ATP2B2,NTRK1,NTRK2,NTRK3,OPCML,P2RX3,CD207,CHST11,DEF6,PAM,PCDH1,PCDH9,TMED7,A4GNT,PLCE1,DDX47,COPZ2,PCSK5,RASL12,FAM198B,PDCD1,PDE3A,AIG1,PDE3B,PDE4D,RHCG,CABP2,ZC3HC1,PDGFA,ACKR4,PDGFRA,WWOX,SERPINA1,PIK3C2A,PIK3C2G,PKD2,PKHD1,P2RY13,FGFRL1,GPR87,SLC37A1,SNTG2,SSH1,EPB41L4B,UGT1A10,UGT1A8,UGT1A7,UGT1A9,CNGB3,GRAMD1C,DNAJB12,TMEM104,CDKAL1,PPL,HRASLS2,C1orf159,MARCH1,PLEKHB2,SUSD4,VPS13D,KIRREL,SPTLC3,TMEM74B,TMCO6,SMPD3,SLC30A10,STAB2,PRKACB,LIMS2,HHAT,PRKAR1B,TMEM184C,EXOC2,PRKCA,ERMARD,CSGALNACT1,CACNA2D3,DCP1A,PRKCH,ARHGAP15,PLGRKT,PSENEN,PRKG1,GNG12,RELN,ANKS1B,C14orf132,PLSCR2,DDX24,SLC17A6,TRPC7,CD177,MAN1C1,SLC45A4,CEMIP,ARFGEF3,PBXIP1,PTGER3,PTGIS,SLC24A3,DSCAML1,PTH2R,RNF150,LRFN2,RPTOR,PTK7,PREX1,TMEM181,ADGRB2,FNIP2,FAM234B,SHROOM3,DPP10,RDH14,KIAA1549,LRRC4C,DENND1A,PTPN3,ZP4,PTPRE,PTPRF,PTPRG,PTPRM,PTPRN2,PTPRR,MS4A7,RARRES3,CACNG6,CDH26,ROBO2,RPN2,RPS6KA2,RPS13,BDH1,RTN1,RYK,RYR3,S100A6,SCN5A,SCN8A,MRPL17,PIEZO2,MYO1G,SLC28A3,SNX16,XYLT1,CARD9,STRA6,SFRP5,ARHGEF28,RAB17,AKTIP,SUSD1,SGCD,CSMD1,ITSN1,SHB,SHC1,CDCP1,ST3GAL3,MRPS6,MRPL40,SLC1A1,SLC1A2,TMEM135,MARCKSL1,SLC1A7,SLC3A2,PCDH15,SLC6A11,SLC7A1,FER1L6,SLC12A3,SORL1,SPARC,BPHL,SQLE,ELOVL4,TECTB,BUB1,TCTE3,THY1,TIAM1,TJP1,TNR,TRPC1,CNTNAP3B,TULP1,SHISA9,UFD1L,CLRN1,UVRAG,VDAC1,VEGFA,XRCC5,CA12,CACNA1B,CACNA1E,ZP2,ZYX,RAB7A,TMEM106C,FTO,EPM2A,ATP13A3,C10orf76,GALNT14,SH3TC2,ARHGAP10,ZDHHC14,IGFLR1,MICALL2,ARHGAP28,PEAK1,TUSC3,PAQR6,SVEP1,DOCK5,LRRTM4,CALM1,FRAS1,RUFY1,PDCD1LG2,TAS1R2,TMEM163,PPP1R14C,VANGL1,DYSF,SERF1A,PITPNM3,GSG1,APH1B,TEX101,TRAPPC9,CALN1,ESYT3,SPATA9,TMEM133,PIP5K1B,NCALD,ACAD11,TMEM117,PSD2,MEGF11,CASR,USP32,MS4A14,GPR65,SEMA7A,ADTRP,FBXO18,PLXDC2,RNFT2,PRSS12,ALG10,FIBCD1,ZNRF1,LTV1,RELT,PKP4,KCNAB2,DGKD,PAQR8,CHST1,NKD1,STON2,CNTNAP4,CDC14B,PLPP3,CADPS,SLC4A4,MARCO,B4GALT4,HRK,ADAM23,RGS9,INPP4B,PROM1,ASAP2,FUBP3,CDK5R2,MGAM,WASL,UMODL1,GAL3ST3,ATG16L2,MVB12B,MAATS1,SYT8,UNC5A,AIP,PSTPIP1,STARD13,COL23A1,CD247,DCLK1,DLGAP1,TMEM132C,DLG5,CACNA2D2,DTD1,CD14,B4GALT5,OPALIN,NRXN3,OTOF,ABCC12,CDYL,TNFSF8,HOMER2,IL27RA,CD36,PSMF1,CD38,GABBR2,PITPNM1,RGS6,HS2ST1,RIMS2,PHACTR2,SUSD6,TBC1D5,ARHGEF11,ELMO1,MAGI2,LPGAT1,GOLGA5
DG-vs-VG	V	D	L	0	INTERPRO	IPR001609:Myosin head, motor domain	4.23311	7.3206e-05	0.0141532	ENSG00000128641, ENSG00000136286, ENSG00000157483, ENSG00000071909, ENSG00000100345, ENSG00000099331, ENSG00000125414, ENSG00000133026, ENSG00000167306, ENSG00000166866, ENSG00000176658, ENSG00000133454	MYO3B,MYO1B,MYH2,MYH9,MYH10,MYO1A,MYO1D,MYO1E,MYO5B,MYO9B,MYO1G,MYO18B
DG-vs-VG	V	D	L	0	GOTERM	GO:0044708~single-organism behavior	1.81026	7.48823e-05	0.00995647	ENSG00000149295, ENSG00000150361, ENSG00000213585, ENSG00000137868, ENSG00000158321, ENSG00000118432, ENSG00000109991, ENSG00000183454, ENSG00000106236, ENSG00000150275, ENSG00000113327, ENSG00000131771, ENSG00000021645, ENSG00000174469, ENSG00000173406, ENSG00000124406, ENSG00000185345, ENSG00000160145, ENSG00000186951, ENSG00000272333, ENSG00000155511, ENSG00000177301, ENSG00000128573, ENSG00000112425, ENSG00000198400, ENSG00000116106, ENSG00000116147, ENSG00000273079, ENSG00000189056, ENSG00000171316, ENSG00000146648, ENSG00000182621, ENSG00000064393, ENSG00000133216, ENSG00000111249, ENSG00000197386, ENSG00000148053, ENSG00000110436, ENSG00000103942, ENSG00000157045, ENSG00000188191, ENSG00000171532, ENSG00000114279, ENSG00000118702, ENSG00000036828, ENSG00000162624, ENSG00000146555, ENSG00000168329, ENSG00000162105	ATP8A1,NTAN1,CNR1,CX3CR1,DAB1,DRD2,EGFR,EPHA4,EPHB2,SDK1,FGF12,SHANK2,PLCB1,CUX2,GABRG2,CNTNAP2,AUTS2,GHRH,GRIA1,HIPK2,GRIN2A,GRIN2B,HTT,KCNA2,LHX8,NEUROD2,NPTX2,NTRK1,NTRK2,P2RX3,PARK2,PPARA,CHD7,PRKAR1B,RELN,KLHL1,STRA6,SLC1A2,PCDH15,TNR,VDAC1,EPM2A,PPP1R1B,CASR,KALRN,NRXN3,FOXP2,HOMER2,KMT2B
DG-vs-VG	V	D	L	0	GOTERM	GO:0007611~learning or memory	2.14796	7.87517e-05	0.00998629	ENSG00000155511, ENSG00000149295, ENSG00000128573, ENSG00000213585, ENSG00000137868, ENSG00000112425, ENSG00000198400, ENSG00000116147, ENSG00000118432, ENSG00000273079, ENSG00000189056, ENSG00000146648, ENSG00000183454, ENSG00000182621, ENSG00000106236, ENSG00000133216, ENSG00000111249, ENSG00000197386, ENSG00000148053, ENSG00000188191, ENSG00000157045, ENSG00000131771, ENSG00000171532, ENSG00000021645, ENSG00000174469, ENSG00000124406, ENSG00000185345, ENSG00000160145, ENSG00000162624, ENSG00000168329, ENSG00000162105, ENSG00000272333	ATP8A1,NTAN1,CNR1,CX3CR1,DRD2,EGFR,EPHB2,SHANK2,PLCB1,CUX2,CNTNAP2,GRIA1,GRIN2A,GRIN2B,HTT,LHX8,NEUROD2,NPTX2,NTRK1,NTRK2,PARK2,PRKAR1B,RELN,STRA6,TNR,VDAC1,EPM2A,PPP1R1B,KALRN,NRXN3,FOXP2,KMT2B
DG-vs-VG	V	D	L	0	GOTERM	GO:0007215~glutamate receptor signaling pathway	3.26797	7.92175e-05	0.00998629	ENSG00000155511, ENSG00000124493, ENSG00000237515, ENSG00000103942, ENSG00000161509, ENSG00000109819, ENSG00000171189, ENSG00000158445, ENSG00000152578, ENSG00000273079, ENSG00000189056, ENSG00000120899, ENSG00000169760, ENSG00000156052, ENSG00000183454, ENSG00000182621	PPARGC1A,PTK2B,NLGN1,PLCB1,GNAQ,GRIA1,GRIA4,GRIK1,GRIN2A,GRIN2B,GRIN2C,GRM4,KCNB1,RELN,SHISA9,HOMER2
DG-vs-VG	V	D	L	0	GOTERM	GO:0008015~blood circulation	1.69727	7.99297e-05	0.00998629	ENSG00000149295, ENSG00000130433, ENSG00000130598, ENSG00000106688, ENSG00000162989, ENSG00000173482, ENSG00000198668, ENSG00000120907, ENSG00000007402, ENSG00000118432, ENSG00000148408, ENSG00000145936, ENSG00000021826, ENSG00000072657, ENSG00000108984, ENSG00000104067, ENSG00000166833, ENSG00000112715, ENSG00000099139, ENSG00000113448, ENSG00000113889, ENSG00000159200, ENSG00000181072, ENSG00000074370, ENSG00000049759, ENSG00000011405, ENSG00000187048, ENSG00000104490, ENSG00000186951, ENSG00000186439, ENSG00000172572, ENSG00000196549, ENSG00000170624, ENSG00000171316, ENSG00000198838, ENSG00000146648, ENSG00000183230, ENSG00000185532, ENSG00000055118, ENSG00000049540, ENSG00000185897, ENSG00000092009, ENSG00000183873, ENSG00000147459, ENSG00000108684, ENSG00000133019, ENSG00000197584, ENSG00000071242, ENSG00000135750, ENSG00000113389, ENSG00000114279, ENSG00000157445, ENSG00000004468, ENSG00000165895, ENSG00000144935, ENSG00000115041, ENSG00000157087, ENSG00000182132, ENSG00000160007	KCNMB2,TRDN,CHRM2,CHRM3,CMA1,CNR1,CPS1,ARHGAP42,ADRA1A,CYP4A11,DRD2,RCAN1,EGFR,ELN,FGF12,NEDD4L,FFAR3,ARHGAP35,CTNNA3,TRHDE,KCNIP3,KCNIP1,KCNH2,KCNJ3,KCNK1,KCNMB1,KNG1,ASIC2,MME,NPR3,ATP2A3,ATP2B2,PCSK5,PDE3A,PDE4D,PIK3C2A,PPARA,CHD7,CACNA2D3,PRKG1,MAP2K6,PTPRM,CACNG6,RPS6KA2,RYR3,SCN5A,SGCD,SLC1A1,TJP1,TNNI2,TRPC1,VEGFA,CACNA1B,DOCK5,CALM1,NCALD,NAV2,CACNA2D2,CD38
DG-vs-VG	V	D	L	0	GOTERM	GO:0050803~regulation of synapse structure or activity	2.08631	8.0884e-05	0.00998629	ENSG00000155511, ENSG00000149295, ENSG00000149294, ENSG00000130477, ENSG00000237515, ENSG00000198400, ENSG00000140538, ENSG00000144619, ENSG00000158445, ENSG00000116147, ENSG00000189056, ENSG00000124839, ENSG00000120899, ENSG00000169760, ENSG00000109991, ENSG00000183454, ENSG00000108684, ENSG00000188803, ENSG00000184349, ENSG00000150471, ENSG00000133216, ENSG00000111249, ENSG00000148053, ENSG00000171532, ENSG00000021645, ENSG00000004468, ENSG00000121753, ENSG00000157087, ENSG00000160145, ENSG00000185008, ENSG00000168329, ENSG00000121871, ENSG00000143740, ENSG00000162105	SNAP47,CNTN4,CX3CR1,DRD2,EFNA5,EPHB2,PTK2B,SLITRK3,NLGN1,SHANK2,UNC13A,ADGRL3,CUX2,GRIA1,GRIN2A,KCNB1,SHISA6,ASIC2,NCAM1,NEUROD2,ATP2B2,NTRK1,NTRK2,NTRK3,P2RX3,RELN,ADGRB2,ROBO2,RAB17,TNR,SHISA9,KALRN,NRXN3,CD38
DG-vs-VG	V	D	L	0	GOTERM	GO:0044763~single-organism cellular process	1.06513	8.40636e-05	0.0101968	ENSG00000065491, ENSG00000137868, ENSG00000077238, ENSG00000133026, ENSG00000128918, ENSG00000158560, ENSG00000100345, ENSG00000101670, ENSG00000112319, ENSG00000135218, ENSG00000114738, ENSG00000161509, ENSG00000113889, ENSG00000099256, ENSG00000171310, ENSG00000170458, ENSG00000148516, ENSG00000011405, ENSG00000125414, ENSG00000184613, ENSG00000183549, ENSG00000104723, ENSG00000170471, ENSG00000116704, ENSG00000008438, ENSG00000137843, ENSG00000157212, ENSG00000197956, ENSG00000136754, ENSG00000171316, ENSG00000169247, ENSG00000123689, ENSG00000123685, ENSG00000153093, ENSG00000184640, ENSG00000153094, ENSG00000102786, ENSG00000243927, ENSG00000124772, ENSG00000221914, ENSG00000123684, ENSG00000133019, ENSG00000101680, ENSG00000064393, ENSG00000111249, ENSG00000114999, ENSG00000132164, ENSG00000170485, ENSG00000157445, ENSG00000147408, ENSG00000128908, ENSG00000100359, ENSG00000162624, ENSG00000146555, ENSG00000146556, ENSG00000047621, ENSG00000155256, ENSG00000114948, ENSG00000073910, ENSG00000170011, ENSG00000198821, ENSG00000171587, ENSG00000173517, ENSG00000160691, ENSG00000163961, ENSG00000182247, ENSG00000122574, ENSG00000185737, ENSG00000156575, ENSG00000240857, ENSG00000069424, ENSG00000019169, ENSG00000069667, ENSG00000137831, ENSG00000048707, ENSG00000159840, ENSG00000196876, ENSG00000077044, ENSG00000112992, ENSG00000197959, ENSG00000183560, ENSG00000204104, ENSG00000106078, ENSG00000156564, ENSG00000196660, ENSG00000162407, ENSG00000260238, ENSG00000198601, ENSG00000134775, ENSG00000134532, ENSG00000198838, ENSG00000148948, ENSG00000035664, ENSG00000169045, ENSG00000185532, ENSG00000163746, ENSG00000125821, ENSG00000188803, ENSG00000135636, ENSG00000133216, ENSG00000129195, ENSG00000262406, ENSG00000043039, ENSG00000170289, ENSG00000153048, ENSG00000197506, ENSG00000133454, ENSG00000054392, ENSG00000162669, ENSG00000182256, ENSG00000160007, ENSG00000008853, ENSG00000136930, ENSG00000132334, ENSG00000080493, ENSG00000141295, ENSG00000107130, ENSG00000143473, ENSG00000142149, ENSG00000112715, ENSG00000136944, ENSG00000164619, ENSG00000134760, ENSG00000131495, ENSG00000154358, ENSG00000144559, ENSG00000125818, ENSG00000187720, ENSG00000182035, ENSG00000164627, ENSG00000186635, ENSG00000162687, ENSG00000196220, ENSG00000135828, ENSG00000198400, ENSG00000175764, ENSG00000003147, ENSG00000118017, ENSG00000124939, ENSG00000183150, ENSG00000079246, ENSG00000160271, ENSG00000166813, ENSG00000164877, ENSG00000204936, ENSG00000163785, ENSG00000133657, ENSG00000134986, ENSG00000136928, ENSG00000172264, ENSG00000173599, ENSG00000132561, ENSG00000049618, ENSG00000153246, ENSG00000004468, ENSG00000175536, ENSG00000102935, ENSG00000123612, ENSG00000080224, ENSG00000082641, ENSG00000187742, ENSG00000106299, ENSG00000153233, ENSG00000130598, ENSG00000107338, ENSG00000213221, ENSG00000157837, ENSG00000069018, ENSG00000004455, ENSG00000198668, ENSG00000126091, ENSG00000203661, ENSG00000171189, ENSG00000175548, ENSG00000244122, ENSG00000165983, ENSG00000182083, ENSG00000186442, ENSG00000203663, ENSG00000109991, ENSG00000187775, ENSG00000072657, ENSG00000104067, ENSG00000106236, ENSG00000130368, ENSG00000154310, ENSG00000156970, ENSG00000175311, ENSG00000070010, ENSG00000176641, ENSG00000084636, ENSG00000176406, ENSG00000174469, ENSG00000140396, ENSG00000182070, ENSG00000142330, ENSG00000143669, ENSG00000083799, ENSG00000081377, ENSG00000185345, ENSG00000187764, ENSG00000186439, ENSG00000121892, ENSG00000214530, ENSG00000172296, ENSG00000174473, ENSG00000172059, ENSG00000139144, ENSG00000077092, ENSG00000187796, ENSG00000038532, ENSG00000188641, ENSG00000163348, ENSG00000092009, ENSG00000163344, ENSG00000108684, ENSG00000068383, ENSG00000163346, ENSG00000050628, ENSG00000197584, ENSG00000145819, ENSG00000173157, ENSG00000027644, ENSG00000166863, ENSG00000079277, ENSG00000035499, ENSG00000163590, ENSG00000121871, ENSG00000166866, ENSG00000149295, ENSG00000149294, ENSG00000095587, ENSG00000130433, ENSG00000178732, ENSG00000175229, ENSG00000151136, ENSG00000155974, ENSG00000117697, ENSG00000162390, ENSG00000145936, ENSG00000119408, ENSG00000183098, ENSG00000140009, ENSG00000162398, ENSG00000108984, ENSG00000103056, ENSG00000134802, ENSG00000092067, ENSG00000150275, ENSG00000196154, ENSG00000092068, ENSG00000149043, ENSG00000074410, ENSG00000119650, ENSG00000116117, ENSG00000197249, ENSG00000131771, ENSG00000163497, ENSG00000138162, ENSG00000163492, ENSG00000107882, ENSG00000137070, ENSG00000143740, ENSG00000141564, ENSG00000073536, ENSG00000130414, ENSG00000109618, ENSG00000131748, ENSG00000204099, ENSG00000198128, ENSG00000116147, ENSG00000154864, ENSG00000042832, ENSG00000165684, ENSG00000119866, ENSG00000185052, ENSG00000165689, ENSG00000132600, ENSG00000175497, ENSG00000151348, ENSG00000118785, ENSG00000167632, ENSG00000144810, ENSG00000115041, ENSG00000188558, ENSG00000052850, ENSG00000140459, ENSG00000106571, ENSG00000165457, ENSG00000142875, ENSG00000165458, ENSG00000103494, ENSG00000198382, ENSG00000130635, ENSG00000137267, ENSG00000139687, ENSG00000170807, ENSG00000149256, ENSG00000150471, ENSG00000128322, ENSG00000173093, ENSG00000214944, ENSG00000075785, ENSG00000155926, ENSG00000117407, ENSG00000139219, ENSG00000064655, ENSG00000118762, ENSG00000117643, ENSG00000066827, ENSG00000186153, ENSG00000137274, ENSG00000139668, ENSG00000242366, ENSG00000109819, ENSG00000116106, ENSG00000179889, ENSG00000273079, ENSG00000105695, ENSG00000198160, ENSG00000175054, ENSG00000105202, ENSG00000105204, ENSG00000077942, ENSG00000106536, ENSG00000141738, ENSG00000139679, ENSG00000178568, ENSG00000115488, ENSG00000140650, ENSG00000157087, ENSG00000099308, ENSG00000182836, ENSG00000158161, ENSG00000169621, ENSG00000188389, ENSG00000158163, ENSG00000149212, ENSG00000178586, ENSG00000178104, ENSG00000106952, ENSG00000163092, ENSG00000116996, ENSG00000038382, ENSG00000137478, ENSG00000171944, ENSG00000169876, ENSG00000066629, ENSG00000187048, ENSG00000153936, ENSG00000275004, ENSG00000243414, ENSG00000108924, ENSG00000243896, ENSG00000170624, ENSG00000166135, ENSG00000171954, ENSG00000138771, ENSG00000007062, ENSG00000187079, ENSG00000133083, ENSG00000103479, ENSG00000182621, ENSG00000205330, ENSG00000085117, ENSG00000118702, ENSG00000127418, ENSG00000135272, ENSG00000118705, ENSG00000168329, ENSG00000124143, ENSG00000175093, ENSG00000182854, ENSG00000138759, ENSG00000040275, ENSG00000074047, ENSG00000106927, ENSG00000138758, ENSG00000116962, ENSG00000171502, ENSG00000168334, ENSG00000070915, ENSG00000155093, ENSG00000242515, ENSG00000221818, ENSG00000183715, ENSG00000116717, ENSG00000113448, ENSG00000103888, ENSG00000099331, ENSG00000205155, ENSG00000159200, ENSG00000169679, ENSG00000171989, ENSG00000177291, ENSG00000124126, ENSG00000101493, ENSG00000136319, ENSG00000179242, ENSG00000179002, ENSG00000170430, ENSG00000116985, ENSG00000113231, ENSG00000137642, ENSG00000196814, ENSG00000189056, ENSG00000149639, ENSG00000027075, ENSG00000146122, ENSG00000147459, ENSG00000123485, ENSG00000140807, ENSG00000112139, ENSG00000184828, ENSG00000065320, ENSG00000115648, ENSG00000104998, ENSG00000173950, ENSG00000159423, ENSG00000112137, ENSG00000112379, ENSG00000110195, ENSG00000189283, ENSG00000171532, ENSG00000165091, ENSG00000115641, ENSG00000169214, ENSG00000114790, ENSG00000135472, ENSG00000157483, ENSG00000148773, ENSG00000273003, ENSG00000091664, ENSG00000144283, ENSG00000158683, ENSG00000157110, ENSG00000112685, ENSG00000169340, ENSG00000158445, ENSG00000148408, ENSG00000134470, ENSG00000162711, ENSG00000143198, ENSG00000179399, ENSG00000099139, ENSG00000113763, ENSG00000170579, ENSG00000149968, ENSG00000168267, ENSG00000128805, ENSG00000160783, ENSG00000125533, ENSG00000182310, ENSG00000160781, ENSG00000086062, ENSG00000182557, ENSG00000185823, ENSG00000240303, ENSG00000158669, ENSG00000185608, ENSG00000137968, ENSG00000162727, ENSG00000133121, ENSG00000134452, ENSG00000080503, ENSG00000171444, ENSG00000198924, ENSG00000251201, ENSG00000253626, ENSG00000120053, ENSG00000101333, ENSG00000120057, ENSG00000143178, ENSG00000161405, ENSG00000146670, ENSG00000171450, ENSG00000112699, ENSG00000204882, ENSG00000170364, ENSG00000171456, ENSG00000168280, ENSG00000134460, ENSG00000036828, ENSG00000091622, ENSG00000185842, ENSG00000174970, ENSG00000162989, ENSG00000132254, ENSG00000196526, ENSG00000157557, ENSG00000205329, ENSG00000183454, ENSG00000143156, ENSG00000163600, ENSG00000156453, ENSG00000157540, ENSG00000196754, ENSG00000110697, ENSG00000168061, ENSG00000172324, ENSG00000174502, ENSG00000143149, ENSG00000173406, ENSG00000108370, ENSG00000124406, ENSG00000144230, ENSG00000152092, ENSG00000186951, ENSG00000162526, ENSG00000272333, ENSG00000156687, ENSG00000136834, ENSG00000172572, ENSG00000112425, ENSG00000163618, ENSG00000115935, ENSG00000066248, ENSG00000158865, ENSG00000154027, ENSG00000133321, ENSG00000196549, ENSG00000146648, ENSG00000168079, ENSG00000160593, ENSG00000183230, ENSG00000055118, ENSG00000103710, ENSG00000185897, ENSG00000120254, ENSG00000112419, ENSG00000184307, ENSG00000136603, ENSG00000165806, ENSG00000137936, ENSG00000103942, ENSG00000154493, ENSG00000135750, ENSG00000112655, ENSG00000172348, ENSG00000196778, ENSG00000089116, ENSG00000160360, ENSG00000182132, ENSG00000144451, ENSG00000164961, ENSG00000144455, ENSG00000129048, ENSG00000213782, ENSG00000154485, ENSG00000163638, ENSG00000237515, ENSG00000176715, ENSG00000173207, ENSG00000132694, ENSG00000007402, ENSG00000124839, ENSG00000145779, ENSG00000108100, ENSG00000163646, ENSG00000184347, ENSG00000184349, ENSG00000134882, ENSG00000181072, ENSG00000197646, ENSG00000131374, ENSG00000173218, ENSG00000078053, ENSG00000156414, ENSG00000154237, ENSG00000121579, ENSG00000124608, ENSG00000121578, ENSG00000141161, ENSG00000160145, ENSG00000107242, ENSG00000254087, ENSG00000155313, ENSG00000114805, ENSG00000132437, ENSG00000196341, ENSG00000152284, ENSG00000007866, ENSG00000083857, ENSG00000196588, ENSG00000260314, ENSG00000154229, ENSG00000154227, ENSG00000134853, ENSG00000144668, ENSG00000145757, ENSG00000100647, ENSG00000187871, ENSG00000036672, ENSG00000184363, ENSG00000109452, ENSG00000172380, ENSG00000152270, ENSG00000110436, ENSG00000198754, ENSG00000131351, ENSG00000154217, ENSG00000203710, ENSG00000250741, ENSG00000183020, ENSG00000012232, ENSG00000107263, ENSG00000187867, ENSG00000121552, ENSG00000162105, ENSG00000130477, ENSG00000213585, ENSG00000074964, ENSG00000173482, ENSG00000096996, ENSG00000103091, ENSG00000172159, ENSG00000205726, ENSG00000144406, ENSG00000138193, ENSG00000144407, ENSG00000161267, ENSG00000129009, ENSG00000145730, ENSG00000071205, ENSG00000110619, ENSG00000279116, ENSG00000155761, ENSG00000132669, ENSG00000249948, ENSG00000033170, ENSG00000174348, ENSG00000049759, ENSG00000100813, ENSG00000100814, ENSG00000140030, ENSG00000080166, ENSG00000155511, ENSG00000071677, ENSG00000172175, ENSG00000151150, ENSG00000144619, ENSG00000175445, ENSG00000166971, ENSG00000140022, ENSG00000160190, ENSG00000120899, ENSG00000185013, ENSG00000166736, ENSG00000049540, ENSG00000072518, ENSG00000167825, ENSG00000095637, ENSG00000109654, ENSG00000171094, ENSG00000197461, ENSG00000176542, ENSG00000198795, ENSG00000111961, ENSG00000162383, ENSG00000165895, ENSG00000145703, ENSG00000121753, ENSG00000257335, ENSG00000186334, ENSG00000188996, ENSG00000186335, ENSG00000165655, ENSG00000185008, ENSG00000166743, ENSG00000144852, ENSG00000152582, ENSG00000106688, ENSG00000110700, ENSG00000118432, ENSG00000119522, ENSG00000176438, ENSG00000115155, ENSG00000144724, ENSG00000146904, ENSG00000138271, ENSG00000048471, ENSG00000106683, ENSG00000140368, ENSG00000164458, ENSG00000198691, ENSG00000173175, ENSG00000155849, ENSG00000176204, ENSG00000175115, ENSG00000198216, ENSG00000178623, ENSG00000152578, ENSG00000267796, ENSG00000156931, ENSG00000165794, ENSG00000139133, ENSG00000118689, ENSG00000165792, ENSG00000169918, ENSG00000104490, ENSG00000134917, ENSG00000177301, ENSG00000103196, ENSG00000176454, ENSG00000095203, ENSG00000153898, ENSG00000213927, ENSG00000118898, ENSG00000168830, ENSG00000165322, ENSG00000143858, ENSG00000127124, ENSG00000131873, ENSG00000132965, ENSG00000070159, ENSG00000071242, ENSG00000197386, ENSG00000148053, ENSG00000110711, ENSG00000178882, ENSG00000130540, ENSG00000184076, ENSG00000144935, ENSG00000188676, ENSG00000170915, ENSG00000073417, ENSG00000150361, ENSG00000110900, ENSG00000158089, ENSG00000151208, ENSG00000170927, ENSG00000148288, ENSG00000149136, ENSG00000054967, ENSG00000141639, ENSG00000176485, ENSG00000188690, ENSG00000118402, ENSG00000164023, ENSG00000052795, ENSG00000140798, ENSG00000008083, ENSG00000126266, ENSG00000196071, ENSG00000177103, ENSG00000175161, ENSG00000140538, ENSG00000152767, ENSG00000164270, ENSG00000187391, ENSG00000139304, ENSG00000168874, ENSG00000084112, ENSG00000164037, ENSG00000128655, ENSG00000128656, ENSG00000146070, ENSG00000179532, ENSG00000107745, ENSG00000075643, ENSG00000142949, ENSG00000075884, ENSG00000159147, ENSG00000114279, ENSG00000242252, ENSG00000151422, ENSG00000136280, ENSG00000136286, ENSG00000119715, ENSG00000167791, ENSG00000140534, ENSG00000125398, ENSG00000180773, ENSG00000140519, ENSG00000148482, ENSG00000130956, ENSG00000139767, ENSG00000120907, ENSG00000169744, ENSG00000112041, ENSG00000188263, ENSG00000088538, ENSG00000158042, ENSG00000136010, ENSG00000021826, ENSG00000085265, ENSG00000128641, ENSG00000198053, ENSG00000181631, ENSG00000136267, ENSG00000153820, ENSG00000074370, ENSG00000116874, ENSG00000113361, ENSG00000103569, ENSG00000239264, ENSG00000085491, ENSG00000124491, ENSG00000100084, ENSG00000241119, ENSG00000124493, ENSG00000107957, ENSG00000072163, ENSG00000088756, ENSG00000159111, ENSG00000169760, ENSG00000054983, ENSG00000177398, ENSG00000130940, ENSG00000104435, ENSG00000065882, ENSG00000156076, ENSG00000139514, ENSG00000113389, ENSG00000158019, ENSG00000113140, ENSG00000166025, ENSG00000152705, ENSG00000172938, ENSG00000146276, ENSG00000182732, ENSG00000103342, ENSG00000178015, ENSG00000140718, ENSG00000105954, ENSG00000115758, ENSG00000159337, ENSG00000150760, ENSG00000164099, ENSG00000166035, ENSG00000091732, ENSG00000183853, ENSG00000156299, ENSG00000113327, ENSG00000140945, ENSG00000116833, ENSG00000021645, ENSG00000139970, ENSG00000138640, ENSG00000158470, ENSG00000133195, ENSG00000156052, ENSG00000180113, ENSG00000138613, ENSG00000137766, ENSG00000170788, ENSG00000172724, ENSG00000183873, ENSG00000146005, ENSG00000101134, ENSG00000103310, ENSG00000124212, ENSG00000154096, ENSG00000138623, ENSG00000044524, ENSG00000152910, ENSG00000135116, ENSG00000157368, ENSG00000136205, ENSG00000114670, ENSG00000168003, ENSG00000088305, ENSG00000168243, ENSG00000102452, ENSG00000148655	ABI1,BCL2L11,CDH4,TMED7-TICAM2,CDH6,NT5C1B-RDH14,PMF1-BGLAP,ARL2-SNX15,ZNF664-FAM101A,GPC6,CDH13,FRY,FAM13A,FARP1,LPAR6,RCAN2,KCNMB2,TRDN,WARS2,MICU1,PRG3,ATP8A1,NCOA2,SEMA4D,CEBPE,TACC2,SORBS1,PMVK,NRG3,NEK6,IQGAP2,OR5I1,SEPT9,SDCCAG3,STARD10,CCL27,PPARGC1A,MALT1,STARD3,RBPMS,STMN2,ADAMTS8,ADCY5,CAPN10,PLA2G16,PKP3,WIF1,CHN1,PMF1,IFT43,POU6F2,CHRM2,LYST,CHRM3,CDCA5,NLRP3,SLC26A9,SLC5A11,WDFY2,ACSM1,CKS1B,MRGPRD,SNAP47,ARAP1,TMC1,PARD3B,C10orf90,ZFYVE27,MMP21,SLC36A4,JAML,CMA1,BTBD11,SPPL3,TDRD9,MRPL10,CYP4F22,CNR1,OR2M5,PODN,DNAH14,SYT2,COL2A1,BHLHE23,COL5A1,XIRP2,COL8A1,NEU4,ACVR1C,COL16A1,TAMM41,HUS1B,CPS1,CR1,GPAT4,UNC5D,MUC17,SOGA1,MACROD2,ZNF280B,SIRPA,DYDC1,EIF5AL1,SESN3,ARHGAP42,DNHD1,ALG10B,RFLNA,IL34,UNC45B,CSTA,SPACA6,ADRA1A,ADIG,SLC9B1,TTL,OR6B3,PPM1L,XXYLT1,CNTN4,CX3CR1,SLC36A2,CYLD,AMOTL1,CYP4A11,TTLL11,CYP11A1,DAB1,ALDH1L2,DGKB,CCDC63,AP2A2,SYNE3,OTUD7A,LEXM,DCT,HFM1,DDC,GADD45A,XIRP1,RNF168,SGMS2,PKD1L1,BMPER,IDO2,ASXL1,DYNC1I1,DNMT3B,DOCK1,DOCK3,DPYD,DRD2,DSCAM,RCAN1,DSG1,DYRK1A,EFNA5,EGFR,ACSF3,DZIP1L,SPAG17,APLF,ELN,EML1,MARK2,SLC39A11,SPNS3,ZBTB7C,AK2,EPHA1,EPHA3,CERS3,EPHA4,PDILT,EPHB2,SLC44A5,USF3,ERBB4,EYA4,FBL,ESR2,ESRRB,ETS2,EXT2,EXTL3,EYA2,EYA3,F13A1,PTK2B,FBLN1,FAT1,GJD4,CCNY,OR5A2,RNF152,SLC39A12,TDRD6,KIF6,PHACTR1,FCN1,SDK1,ALDH9A1,FER,FGF12,GPC5,FHIT,FHL2,IKZF3,CHSY1,SLITRK3,NLGN1,PLA2R1,HABP4,SHANK2,PAXIP1,ACIN1,PLCH1,FAIM2,UNC13A,MAST3,PDXDC1,TNIK,FOXO3,ZNF423,ARHGAP26,SLC35D1,TBC1D1,RHOBTB2,PLCB1,COBL,PDS5A,CLEC16A,ADGRL3,CUX2,TRIM2,RPGRIP1L,NEDD4L,SASH1,VPS8,NCS1,GRIP1,SLC7A8,FOLR1,FOLR2,DAAM2,NNT,OR52A1,CARHSP1,DAPK2,ARFIP2,NPAP1,ALK,ABCA4,ALOX5AP,NR5A2,FUT8,CADM2,LPCAT4,OR6C3,ZDHHC23,MCOLN2,COL24A1,PTF1A,GABRG2,GABRG3,GABRR1,FRMD3,ANKS4B,NGEF,GALC,TNFAIP8,SULT4A1,AMBP,MTHFD1L,NALCN,MYRIP,ZNF521,NSL1,TENM4,ACOT11,CNTNAP2,DNM3,ARHGEF26,GPSM1,TRAF3IP1,PITPNC1,OR2L2,AK5,GBGT1,INTS6,MDGA1,B4GALT1,GHRH,AMPH,SGSM3,GLI2,GLI3,GMDS,GNAQ,GNG4,GOT1,GP5,OR10AG1,OR8D1,OR8D2,PLA2G4D,GPR17,GPR19,LAMA1,GPR20,OR2L13,CCDC141,UNC80,EPHA6,SUMF1,GPR150,SLC36A3,GPR35,SCARA5,FFAR1,FFAR3,ANK3,GRB7,RAPGEF1,GRIA1,GRIA4,GRIK1,HIPK2,SLC43A3,GRIN2A,GRIN2B,GRIN2C,ARHGAP35,CTNNA3,GRM4,GSPT1,USP25,UQCR10,ICOS,SAC3D1,NME7,TRHDE,SLC25A24,MDFIC,DONSON,SLC39A2,HTT,HUNK,KCNIP3,KCNIP1,HLF,HNRNPH1,HTR1E,HTR3A,HTR4,UBAC2,ICA1,PALM3,OR6F1,KCNT2,ARHGAP40,PLCXD3,OR1J1,CATSPER3,TICAM2,IGLL1,IL2RA,IL4R,IL11RA,IL12RB1,IL15RA,INPP5A,INPPL1,INSRR,AQP9,ISLR,ITGA9,JARID2,CD82,KCNA2,PTPRQ,KCNB1,KIF7,WASH2P,KCNH1,KCNH2,KCNJ3,KCNK1,KCNMB1,KIF5C,KNG1,KRT3,LIPT2,SHISA6,OR6B2,GFRAL,OR52K1,OR52A5,IZUMO1R,OR6C1,OR4F15,OR2L3,OR2M2,OR2G6,LIMK1,LIPC,ASIC2,IL17REL,LMX1B,OR2A7,OR2T5,LPL,LYN,MAG,MAS1,MATN2,MCC,SCGB2A1,MGMT,MGST3,MKI67,MME,MMP3,LHX8,MMP12,MRC1,UNC13C,TSPAN11,GALNTL6,LMOD2,MYO1B,ASTN1,MYH2,MYH9,MYH10,MYO1A,MYO1E,MYO9B,NCAM1,NDUFA2,NDUFA10,NELL2,NEU2,NEUROD2,NFE2L1,NID1,NPAS2,NPR3,NPTX2,ATP2A3,ATP2B2,NTRK1,NTRK2,NTRK3,ODC1,OPCML,P2RX3,G0S2,CHST11,PAM,PARK2,PC,PDE11A,PCDH1,PRLH,SEPSECS,A4GNT,PLCE1,DDX47,PCSK5,RASL12,PDCD1,PDE3A,PDE3B,PDE4D,RHCG,CABP2,PDE8A,ZC3HC1,PDGFA,ACKR4,PDGFRA,SUFU,WWOX,SERPINA1,PIK3C2A,PIK3C2G,PKD2,PKHD1,PLCB4,BCL11A,PMM2,P2RY13,FGFRL1,GPR87,SLC37A1,SSH1,RIN2,NLE1,FAM64A,PRMT7,ATR,EPB41L4B,UGT1A10,UGT1A8,UGT1A7,UGT1A9,INO80,PPARA,CNGB3,FEV,CASZ1,SPDL1,PPL,ACSM5,MOCOS,UACA,ARHGEF10L,VPS13D,PPP2R2A,KIRREL,ACOXL,SPTLC3,HJURP,BATF3,SMPD3,SLC30A10,TBC1D22B,CHD7,HIF1AN,PRKACB,LIMS2,PACS1,HHAT,SEPT11,EXOC2,PRKCA,DEPDC1B,CSGALNACT1,CACNA2D3,DOK5,PRKCH,ARHGAP15,PSENEN,PRKG1,LIN37,MAPK4,GNG12,MAP2K6,RELN,PAK6,PSMB7,PRTFDC1,ADAMTS9,PLSCR2,SLC17A6,C12orf4,TRPC7,CD177,MAN1C1,RALGAPB,CEMIP,ARFGEF3,PBXIP1,PTGER3,PTGIS,SLC24A3,DSCAML1,PTH2R,ARID1B,LRFN2,AARS2,RPTOR,PTK7,PREX1,MKL1,ADGRB2,FNIP2,SHROOM3,ZFAT,KLHL1,DPP10,RDH14,LRRC4C,CPNE5,DENND1A,MIER1,GBA3,PTPN3,CCNB1IP1,ZP4,PTPRE,PTPRF,PTPRG,PTPRM,PTPRN2,PTPRR,ARHGAP22,RALGDS,RARB,RARRES3,RB1,HIVEP3,CACNG6,RBL2,AFAP1,RNASEL,ALX4,ROBO2,RORA,RPN2,RPS6KA2,RPS13,BDH1,RTN1,RYK,RYR3,S100A2,S100A4,S100A6,BGLAP,SCN5A,SCN8A,CCL19,MRPL17,PIEZO2,MYO1G,OXCT2,SLC28A3,NPVF,CARD9,SETMAR,LHX5,STRA6,SFRP5,ARHGEF28,RAB17,AKTIP,WIPF3,SGCD,ITSN1,SHB,SHC1,EBF2,METTL17,TNS3,ST3GAL3,MRPS6,MRPL40,SKIL,SLA,SLC1A1,SLC1A2,SLC1A7,SLC3A2,PCDH15,SLC6A11,SLC7A1,SLC12A3,BMP8B,SLIT3,SMARCA2,SNAPC4,SORL1,SOX5,SOX9,SPARC,SPP1,BPHL,SSRP1,ELOVL4,T,TAC3,ZEB1,BUB1,TEAD1,TEAD3,BUB1B,TG,THY1,TIAM1,TJP1,TLL2,TNNI2,TNR,TRIO,TRPC1,TUBB2A,DNLZ,TULP1,HIRA,SHISA9,UBE2E2,UFD1L,UROS,CLRN1,UVRAG,VDAC1,VEGFA,WIPF1,XRCC5,CA12,CACNA1B,CACNA1E,ZP2,ZYX,MAPKAPK3,RAB7A,SECISBP2,FTO,MLPH,PLA2G7,EPM2A,ATP13A3,SPAG16,GALNT14,SH3TC2,ARHGAP10,LRRK1,WDR59,MICALL2,ARHGAP28,PEAK1,NEK11,THSD4,TUSC3,SPEF2,PAQR6,DOCK5,LRRTM4,ADAMTS20,CALM1,FRAS1,FHOD3,NAA50,SPHKAP,PDCD1LG2,TAS1R2,TXNDC5,TSSK3,VANGL1,DYSF,CARS,PITPNM3,TCF7L1,APH1B,CCM2,TRAPPC9,CRISPLD2,SPATA9,C10orf11,PIP5K1B,NCALD,CASP7,OBSCN,BCAR3,ACAD11,PPP1R1B,PSD2,SRRM4,CASR,KLF11,MYO18B,GPR65,SEMA7A,ZNF503,FBXO18,ATOH8,PRSS12,ALG10,RELT,PKP4,KCNAB2,DGKD,PAQR8,BARX2,NKD1,STON2,CNTNAP4,CDC14B,MKNK1,PLPP3,CADPS,PDE8B,DNAH17,ALDH4A1,SLC4A4,MARCO,B4GALT4,HRK,ADAM23,RGS9,INPP4B,PROM1,ALDH1A2,NR1I2,CDK5R2,MGAM,WASL,UMODL1,GAL3ST3,MVB12B,PGLYRP1,KALRN,SYT8,UNC5A,TICRR,ARTN,AIP,SCRN2,PSTPIP1,STARD13,PYGO2,LDB2,TBX19,USP2,DYRK1B,TTC5,CD247,DCLK1,SNX29,DLGAP1,DLG5,SPSB4,LDHAL6B,CACNA2D2,DTD1,CD14,NT5C1B,NREP,PTER,HAUS8,B4GALT5,NRXN3,OTOF,LIPG,ARHGAP12,ABCC12,NTN1,TNFSF8,HOMER2,IL27RA,CD36,PSMF1,CD38,GABBR2,BRE,PITPNM1,RGS6,SH3PXD2A,HS2ST1,ZNF516,PDE4DIP,RIMS2,PHACTR2,KMT2B,SUSD6,TBC1D5,ARHGEF11,ELMO1,MAGI2,FCHSD2,KIAA0196,SRGAP3,LPGAT1,DCLRE1A
DG-vs-VG	V	D	L	0	GOTERM	GO:0030054~cell junction	1.39096	8.5677e-05	0.00316615	ENSG00000110700, ENSG00000237515, ENSG00000091664, ENSG00000144283, ENSG00000158445, ENSG00000169181, ENSG00000119522, ENSG00000135048, ENSG00000155974, ENSG00000115155, ENSG00000112041, ENSG00000100345, ENSG00000107130, ENSG00000145012, ENSG00000106683, ENSG00000184226, ENSG00000184349, ENSG00000128641, ENSG00000161509, ENSG00000134760, ENSG00000205476, ENSG00000163092, ENSG00000176204, ENSG00000116117, ENSG00000181072, ENSG00000152578, ENSG00000078053, ENSG00000170579, ENSG00000128805, ENSG00000254087, ENSG00000125414, ENSG00000086062, ENSG00000177301, ENSG00000107438, ENSG00000197430, ENSG00000095203, ENSG00000107957, ENSG00000137843, ENSG00000083857, ENSG00000072163, ENSG00000136754, ENSG00000003147, ENSG00000138771, ENSG00000118898, ENSG00000088756, ENSG00000143858, ENSG00000169760, ENSG00000184363, ENSG00000184640, ENSG00000164877, ENSG00000133019, ENSG00000136928, ENSG00000166025, ENSG00000127418, ENSG00000185046, ENSG00000146276, ENSG00000146555, ENSG00000162105, ENSG00000153233, ENSG00000103494, ENSG00000130477, ENSG00000173482, ENSG00000171189, ENSG00000138758, ENSG00000171587, ENSG00000132254, ENSG00000196526, ENSG00000168334, ENSG00000205726, ENSG00000173517, ENSG00000151208, ENSG00000183454, ENSG00000155093, ENSG00000183853, ENSG00000104067, ENSG00000150471, ENSG00000069424, ENSG00000156299, ENSG00000156453, ENSG00000113327, ENSG00000140945, ENSG00000159840, ENSG00000118762, ENSG00000176406, ENSG00000177291, ENSG00000155511, ENSG00000177103, ENSG00000214530, ENSG00000175161, ENSG00000156564, ENSG00000162407, ENSG00000163618, ENSG00000151150, ENSG00000152767, ENSG00000152128, ENSG00000137766, ENSG00000116106, ENSG00000179889, ENSG00000187391, ENSG00000196549, ENSG00000273079, ENSG00000140022, ENSG00000148948, ENSG00000146648, ENSG00000160593, ENSG00000027075, ENSG00000120899, ENSG00000183230, ENSG00000186187, ENSG00000166736, ENSG00000072518, ENSG00000095637, ENSG00000183873, ENSG00000141738, ENSG00000154096, ENSG00000103942, ENSG00000153283, ENSG00000145819, ENSG00000135750, ENSG00000112655, ENSG00000152910, ENSG00000112137, ENSG00000136205, ENSG00000151422, ENSG00000115641, ENSG00000135472, ENSG00000168003, ENSG00000157483, ENSG00000157087, ENSG00000182256	ABI1,CDH13,FARP1,CD96,SORBS1,SEPT9,STARD10,PKP3,CHRM2,CHRM3,PARD3B,JAML,SYT2,XIRP2,GSG1L,AMOTL1,XIRP1,DSCAM,DSG1,EFNA5,EGFR,MARK2,EPHA4,PTK2B,FAT1,GJD4,PHACTR1,SDK1,FER,FHL2,NLGN1,SHANK2,FAIM2,UNC13A,PDXDC1,ARHGAP26,ADGRL3,RPGRIP1L,NCS1,GRIP1,ARFIP2,TMEM2,CADM2,GABRG2,GABRG3,GABRR1,B4GALT1,AMPH,ANK3,GRB7,GRIA1,GRIA4,GRIK1,GRIN2A,GRIN2B,GRIN2C,CTNNA3,CCDC85C,HTR3A,ICA1,KCNA2,KCNB1,KCNK1,LIMK1,LPP,LYN,MME,UNC13C,MYO1B,MYH2,MYH9,MYO1E,ATP2B2,PCDH1,PCDH9,PKD2,FGFRL1,EPB41L4B,PPL,KIRREL,LIMS2,SEPT11,PRKCH,ANKS1B,PAK6,SLC17A6,DSCAML1,LRFN2,PTK7,SHROOM3,LRRC4C,DENND1A,PTPRM,PTPRN2,PTPRR,ARHGAP22,AFAP1,RPS13,SCN5A,ITSN1,TNS3,SLC3A2,THY1,TIAM1,TJP1,TULP1,SHISA9,ZYX,MICALL2,ARHGAP28,PEAK1,LRRTM4,TMEM163,ZNRF1,PKP4,KCNAB2,STON2,CNTNAP4,PLPP3,CADPS,PDLIM1,DLGAP1,DLG5,OPALIN,OTOF,HOMER2,GABBR2,SH3PXD2A,RIMS2,MAGI2
DG-vs-VG	V	D	L	0	GOTERM	GO:0004714~transmembrane receptor protein tyrosine kinase activity	3.40762	8.87188e-05	0.0243256	ENSG00000171094, ENSG00000133216, ENSG00000198400, ENSG00000148053, ENSG00000140538, ENSG00000044524, ENSG00000116106, ENSG00000178568, ENSG00000134853, ENSG00000027644, ENSG00000146648, ENSG00000146904, ENSG00000080224, ENSG00000127418, ENSG00000163785	EGFR,EPHA1,EPHA3,EPHA4,EPHB2,ERBB4,ALK,EPHA6,INSRR,NTRK1,NTRK2,NTRK3,PDGFRA,FGFRL1,RYK
DG-vs-VG	V	D	L	0	GOTERM	GO:0022836~gated channel activity	1.88201	9.16792e-05	0.0243256	ENSG00000155511, ENSG00000130433, ENSG00000177301, ENSG00000213585, ENSG00000162989, ENSG00000198668, ENSG00000171189, ENSG00000158445, ENSG00000007402, ENSG00000154864, ENSG00000148408, ENSG00000273079, ENSG00000198838, ENSG00000145936, ENSG00000120899, ENSG00000109991, ENSG00000107130, ENSG00000166736, ENSG00000055118, ENSG00000183454, ENSG00000143473, ENSG00000183873, ENSG00000108684, ENSG00000069424, ENSG00000197584, ENSG00000113327, ENSG00000161509, ENSG00000135750, ENSG00000198216, ENSG00000196876, ENSG00000157445, ENSG00000170289, ENSG00000152578, ENSG00000165091, ENSG00000118762, ENSG00000152705, ENSG00000115041, ENSG00000146276, ENSG00000182132, ENSG00000104490, ENSG00000182256, ENSG00000102452, ENSG00000162687	KCNMB2,TMC1,PTK2B,NCS1,GABRG2,GABRG3,GABRR1,NALCN,GRIA1,GRIA4,GRIK1,GRIN2A,GRIN2B,GRIN2C,KCNIP3,KCNIP1,HTR3A,KCNT2,CATSPER3,KCNA2,KCNB1,KCNH1,KCNH2,KCNJ3,KCNK1,KCNMB1,ASIC2,P2RX3,PKD2,CNGB3,CACNA2D3,CACNG6,RYR3,SCN5A,SCN8A,PIEZO2,VDAC1,CACNA1B,CACNA1E,CALM1,NCALD,KCNAB2,CACNA2D2
DG-vs-VG	V	D	L	0	INTERPRO	IPR001791:Laminin G domain	3.59173	9.29428e-05	0.016172	ENSG00000101680, ENSG00000130635, ENSG00000154529, ENSG00000083857, ENSG00000152910, ENSG00000084636, ENSG00000021645, ENSG00000171502, ENSG00000174469, ENSG00000124749, ENSG00000165323, ENSG00000155052, ENSG00000184347, ENSG00000184613	FAT3,COL5A1,CNTNAP5,COL16A1,FAT1,COL24A1,CNTNAP2,LAMA1,NELL2,SLIT3,CNTNAP3B,COL21A1,CNTNAP4,NRXN3
DG-vs-VG	V	D	L	0	GOTERM	GO:0003013~circulatory system process	1.68709	9.45352e-05	0.0111506	ENSG00000149295, ENSG00000130433, ENSG00000130598, ENSG00000106688, ENSG00000162989, ENSG00000173482, ENSG00000198668, ENSG00000120907, ENSG00000007402, ENSG00000118432, ENSG00000148408, ENSG00000145936, ENSG00000021826, ENSG00000072657, ENSG00000108984, ENSG00000104067, ENSG00000166833, ENSG00000112715, ENSG00000099139, ENSG00000113448, ENSG00000113889, ENSG00000159200, ENSG00000181072, ENSG00000074370, ENSG00000049759, ENSG00000011405, ENSG00000187048, ENSG00000104490, ENSG00000186951, ENSG00000186439, ENSG00000172572, ENSG00000196549, ENSG00000170624, ENSG00000171316, ENSG00000198838, ENSG00000146648, ENSG00000183230, ENSG00000185532, ENSG00000055118, ENSG00000049540, ENSG00000185897, ENSG00000092009, ENSG00000183873, ENSG00000147459, ENSG00000108684, ENSG00000133019, ENSG00000197584, ENSG00000071242, ENSG00000135750, ENSG00000113389, ENSG00000114279, ENSG00000157445, ENSG00000004468, ENSG00000165895, ENSG00000144935, ENSG00000115041, ENSG00000157087, ENSG00000182132, ENSG00000160007	KCNMB2,TRDN,CHRM2,CHRM3,CMA1,CNR1,CPS1,ARHGAP42,ADRA1A,CYP4A11,DRD2,RCAN1,EGFR,ELN,FGF12,NEDD4L,FFAR3,ARHGAP35,CTNNA3,TRHDE,KCNIP3,KCNIP1,KCNH2,KCNJ3,KCNK1,KCNMB1,KNG1,ASIC2,MME,NPR3,ATP2A3,ATP2B2,PCSK5,PDE3A,PDE4D,PIK3C2A,PPARA,CHD7,CACNA2D3,PRKG1,MAP2K6,PTPRM,CACNG6,RPS6KA2,RYR3,SCN5A,SGCD,SLC1A1,TJP1,TNNI2,TRPC1,VEGFA,CACNA1B,DOCK5,CALM1,NCALD,NAV2,CACNA2D2,CD38
DG-vs-VG	V	D	L	0	GOTERM	GO:0021537~telencephalon development	2.09695	9.51525e-05	0.0111506	ENSG00000149295, ENSG00000103494, ENSG00000128573, ENSG00000133026, ENSG00000116147, ENSG00000189056, ENSG00000171316, ENSG00000077092, ENSG00000146648, ENSG00000183873, ENSG00000182621, ENSG00000163785, ENSG00000184347, ENSG00000172380, ENSG00000185737, ENSG00000130368, ENSG00000133216, ENSG00000110436, ENSG00000171450, ENSG00000148053, ENSG00000138623, ENSG00000205476, ENSG00000178568, ENSG00000174469, ENSG00000167632, ENSG00000173406, ENSG00000138162, ENSG00000089116, ENSG00000163492, ENSG00000187742, ENSG00000106571, ENSG00000185008, ENSG00000168329	TACC2,NRG3,CX3CR1,DAB1,DRD2,EGFR,EPHB2,ERBB4,PLCB1,RPGRIP1L,CNTNAP2,GLI3,CCDC141,CCDC85C,MAS1,MYH10,NTRK2,CHD7,GNG12,RELN,RARB,ROBO2,RYK,SCN5A,LHX5,SLC1A2,SLIT3,TNR,SECISBP2,TRAPPC9,SEMA7A,CDK5R2,FOXP2
DG-vs-VG	V	D	L	0	GOTERM	GO:0098772~molecular function regulator	1.38399	0.000108837	0.0247526	ENSG00000149295, ENSG00000065491, ENSG00000149294, ENSG00000132694, ENSG00000173207, ENSG00000119522, ENSG00000121446, ENSG00000088538, ENSG00000145779, ENSG00000145936, ENSG00000140009, ENSG00000108100, ENSG00000272886, ENSG00000184349, ENSG00000112715, ENSG00000161509, ENSG00000113889, ENSG00000155849, ENSG00000176204, ENSG00000197249, ENSG00000038382, ENSG00000131771, ENSG00000117601, ENSG00000131374, ENSG00000078053, ENSG00000154358, ENSG00000198729, ENSG00000125818, ENSG00000128805, ENSG00000160145, ENSG00000186635, ENSG00000141564, ENSG00000241119, ENSG00000196220, ENSG00000170471, ENSG00000107957, ENSG00000133121, ENSG00000196588, ENSG00000134853, ENSG00000136754, ENSG00000165322, ENSG00000088756, ENSG00000160271, ENSG00000182621, ENSG00000221914, ENSG00000177398, ENSG00000132965, ENSG00000070159, ENSG00000175497, ENSG00000065882, ENSG00000171450, ENSG00000157445, ENSG00000115041, ENSG00000134460, ENSG00000100359, ENSG00000107263, ENSG00000124143, ENSG00000182732, ENSG00000121552, ENSG00000106299, ENSG00000163710, ENSG00000073910, ENSG00000074964, ENSG00000151693, ENSG00000198668, ENSG00000106927, ENSG00000150760, ENSG00000244122, ENSG00000205726, ENSG00000138193, ENSG00000160691, ENSG00000227877, ENSG00000183454, ENSG00000071205, ENSG00000185737, ENSG00000214944, ENSG00000069424, ENSG00000156299, ENSG00000132669, ENSG00000099331, ENSG00000117407, ENSG00000159200, ENSG00000021645, ENSG00000049759, ENSG00000174348, ENSG00000140396, ENSG00000138640, ENSG00000108370, ENSG00000052795, ENSG00000156052, ENSG00000124126, ENSG00000126266, ENSG00000107960, ENSG00000172175, ENSG00000152767, ENSG00000066248, ENSG00000242366, ENSG00000273079, ENSG00000148948, ENSG00000146648, ENSG00000253309, ENSG00000163348, ENSG00000185532, ENSG00000072518, ENSG00000183873, ENSG00000146005, ENSG00000128656, ENSG00000147459, ENSG00000112419, ENSG00000197461, ENSG00000197584, ENSG00000077942, ENSG00000154096, ENSG00000137936, ENSG00000075884, ENSG00000145819, ENSG00000188191, ENSG00000112379, ENSG00000112137, ENSG00000178568, ENSG00000172348, ENSG00000114279, ENSG00000165895, ENSG00000145703, ENSG00000114790, ENSG00000035499, ENSG00000160360, ENSG00000182132, ENSG00000160007	ABI1,MRLN,FRY,FAM13A,FARP1,RCAN2,KCNMB2,NCOA2,NRG3,IQGAP2,MALT1,CHN1,CKS1B,ARAP1,PODN,ARHGAP42,CSTA,DOCK1,DOCK3,DRD2,RCAN1,EFNA5,EGFR,MARK2,ERBB4,ESR2,FBLN1,CCNY,PHACTR1,FGF12,ARHGAP26,TBC1D1,PLCB1,NEDD4L,ALOX5AP,NGEF,TNFAIP8,AMBP,ARHGEF26,GPSM1,PCOLCE2,AMPH,SGSM3,GNAQ,FFAR1,RAPGEF1,GRIN2A,GRIN2B,GRIN2C,ARHGAP35,KCNIP3,KCNIP1,ARHGAP40,RGSL1,IL2RA,KCNMB1,KNG1,SERPINC1,MYO9B,NCAM1,PLCE1,PDGFA,PDGFRA,SERPINA1,RIN2,UGT1A8,UGT1A7,UGT1A9,ARHGEF10L,PPP2R2A,TBC1D22B,PRKAR1B,DEPDC1B,CACNA2D3,DCP1A,ARHGAP15,PRKG1,RALGAPB,ARFGEF3,RPTOR,PREX1,MKL1,FNIP2,DPP10,LRRC4C,DENND1A,PTPN3,ARHGAP22,RALGDS,SCN5A,ARHGEF28,ITSN1,SHC1,SERPINE3,THY1,TIAM1,TRIO,VEGFA,ARHGAP10,ARHGAP28,OBFC1,DOCK5,LRRTM4,CALM1,PPP1R14C,OBSCN,BCAR3,PPP1R1B,PSD2,KCNAB2,RGS9,ASAP2,CDK5R2,WASL,UMODL1,KALRN,ARTN,STARD13,PYGO2,NRXN3,ARHGAP12,PSMF1,RGS6,SH3PXD2A,PHACTR2,TBC1D5,ARHGEF11,ELMO1,SRGAP3
DG-vs-VG	V	D	L	0	INTERPRO	IPR001828:Extracellular ligand-binding receptor	4.43469	0.000109171	0.0172689	ENSG00000273079, ENSG00000155511, ENSG00000124493, ENSG00000136928, ENSG00000161509, ENSG00000179002, ENSG00000036828, ENSG00000113389, ENSG00000183454, ENSG00000171189, ENSG00000152578	GRIA1,GRIA4,GRIK1,GRIN2A,GRIN2B,GRIN2C,GRM4,NPR3,TAS1R2,CASR,GABBR2
DG-vs-VG	V	D	L	0	GOTERM	GO:0034220~ion transmembrane transport	1.47269	0.00011125	0.0128197	ENSG00000149295, ENSG00000130433, ENSG00000106688, ENSG00000213585, ENSG00000162989, ENSG00000140519, ENSG00000069018, ENSG00000237515, ENSG00000148482, ENSG00000091664, ENSG00000158683, ENSG00000198668, ENSG00000171189, ENSG00000158445, ENSG00000007402, ENSG00000148408, ENSG00000080493, ENSG00000145936, ENSG00000144406, ENSG00000109991, ENSG00000107130, ENSG00000183454, ENSG00000070915, ENSG00000143473, ENSG00000069424, ENSG00000113327, ENSG00000113448, ENSG00000161509, ENSG00000103888, ENSG00000198216, ENSG00000178623, ENSG00000196876, ENSG00000074370, ENSG00000118762, ENSG00000152578, ENSG00000112992, ENSG00000049759, ENSG00000174502, ENSG00000165794, ENSG00000133195, ENSG00000124406, ENSG00000104490, ENSG00000134917, ENSG00000254087, ENSG00000186439, ENSG00000162687, ENSG00000155511, ENSG00000177301, ENSG00000196660, ENSG00000151150, ENSG00000109819, ENSG00000153898, ENSG00000197956, ENSG00000154864, ENSG00000273079, ENSG00000189056, ENSG00000171316, ENSG00000198838, ENSG00000172724, ENSG00000160190, ENSG00000168830, ENSG00000185052, ENSG00000168079, ENSG00000120899, ENSG00000169760, ENSG00000166736, ENSG00000055118, ENSG00000183873, ENSG00000164037, ENSG00000108684, ENSG00000133657, ENSG00000107745, ENSG00000070159, ENSG00000197584, ENSG00000175497, ENSG00000197386, ENSG00000154096, ENSG00000110436, ENSG00000135750, ENSG00000170289, ENSG00000114279, ENSG00000157445, ENSG00000165091, ENSG00000162383, ENSG00000152705, ENSG00000184076, ENSG00000144935, ENSG00000115041, ENSG00000168003, ENSG00000157087, ENSG00000146276, ENSG00000182132, ENSG00000186334, ENSG00000182256, ENSG00000186335, ENSG00000102452	KCNMB2,TRDN,MICU1,ATP8A1,PPARGC1A,ADAMTS8,SLC26A9,TMC1,SLC9B1,SLC36A2,PKD1L1,DRD2,SLC39A11,PTK2B,SLC39A12,FGF12,NLGN1,NEDD4L,NCS1,NNT,MCOLN2,GABRG2,GABRG3,GABRR1,NALCN,UNC80,SLC36A3,GPR35,SCARA5,ANK3,GRIA1,GRIA4,GRIK1,GRIN2A,GRIN2B,GRIN2C,UQCR10,SLC39A2,HTT,KCNIP3,KCNIP1,HTR1E,HTR3A,KCNT2,CATSPER3,KCNA2,KCNB1,KCNH1,KCNH2,KCNJ3,KCNK1,KCNMB1,ASIC2,LYN,ATP2A3,ATP2B2,P2RX3,PDE4D,RHCG,PKD2,SLC37A1,CNGB3,SLC30A10,CHD7,CACNA2D3,RELN,SLC17A6,TRPC7,CEMIP,SLC24A3,DPP10,PTPN3,CACNG6,RYR3,S100A6,SCN5A,SCN8A,CCL19,PIEZO2,SLC1A1,SLC1A2,SLC1A7,SLC3A2,SLC12A3,THY1,TRPC1,SHISA9,VDAC1,CACNA1B,CACNA1E,ATP13A3,CALM1,NCALD,KCNAB2,SLC4A4,CACNA2D2
DG-vs-VG	V	D	L	0	GOTERM	GO:0050896~response to stimulus	1.10964	0.000115079	0.0130435	ENSG00000137868, ENSG00000077238, ENSG00000158683, ENSG00000157110, ENSG00000158321, ENSG00000169340, ENSG00000133026, ENSG00000158445, ENSG00000148408, ENSG00000128918, ENSG00000134470, ENSG00000100345, ENSG00000162711, ENSG00000143198, ENSG00000101670, ENSG00000112319, ENSG00000135218, ENSG00000114738, ENSG00000161509, ENSG00000113889, ENSG00000113763, ENSG00000171310, ENSG00000170458, ENSG00000148516, ENSG00000149968, ENSG00000011405, ENSG00000168267, ENSG00000128805, ENSG00000160781, ENSG00000125414, ENSG00000086062, ENSG00000182557, ENSG00000162727, ENSG00000170471, ENSG00000133121, ENSG00000134452, ENSG00000137843, ENSG00000008438, ENSG00000157212, ENSG00000171444, ENSG00000197956, ENSG00000136754, ENSG00000174953, ENSG00000198924, ENSG00000171316, ENSG00000251201, ENSG00000169247, ENSG00000123689, ENSG00000071909, ENSG00000123685, ENSG00000120053, ENSG00000153094, ENSG00000102786, ENSG00000101333, ENSG00000120057, ENSG00000221914, ENSG00000133019, ENSG00000101680, ENSG00000064393, ENSG00000111249, ENSG00000146670, ENSG00000111247, ENSG00000112699, ENSG00000204882, ENSG00000170364, ENSG00000132164, ENSG00000170485, ENSG00000171456, ENSG00000168280, ENSG00000128908, ENSG00000134460, ENSG00000100359, ENSG00000036828, ENSG00000146555, ENSG00000047621, ENSG00000155256, ENSG00000114948, ENSG00000174970, ENSG00000162989, ENSG00000198821, ENSG00000132254, ENSG00000171587, ENSG00000196526, ENSG00000205329, ENSG00000160691, ENSG00000183454, ENSG00000163961, ENSG00000182247, ENSG00000122574, ENSG00000163600, ENSG00000158636, ENSG00000185737, ENSG00000156575, ENSG00000019169, ENSG00000069667, ENSG00000137831, ENSG00000157540, ENSG00000110697, ENSG00000159840, ENSG00000077044, ENSG00000172324, ENSG00000173406, ENSG00000108370, ENSG00000204104, ENSG00000144230, ENSG00000186951, ENSG00000162526, ENSG00000100650, ENSG00000156687, ENSG00000136834, ENSG00000172572, ENSG00000196660, ENSG00000162407, ENSG00000112425, ENSG00000115935, ENSG00000066248, ENSG00000198601, ENSG00000196549, ENSG00000134532, ENSG00000198838, ENSG00000148948, ENSG00000035664, ENSG00000146648, ENSG00000168079, ENSG00000160593, ENSG00000100325, ENSG00000169045, ENSG00000204335, ENSG00000185532, ENSG00000055118, ENSG00000103710, ENSG00000185897, ENSG00000183117, ENSG00000135636, ENSG00000133216, ENSG00000136603, ENSG00000165806, ENSG00000137936, ENSG00000103942, ENSG00000262406, ENSG00000153283, ENSG00000135750, ENSG00000112655, ENSG00000172348, ENSG00000170289, ENSG00000196778, ENSG00000153048, ENSG00000054392, ENSG00000144218, ENSG00000160360, ENSG00000144451, ENSG00000182256, ENSG00000160007, ENSG00000183347, ENSG00000129048, ENSG00000213782, ENSG00000237515, ENSG00000011590, ENSG00000008853, ENSG00000132694, ENSG00000136930, ENSG00000132334, ENSG00000124839, ENSG00000145416, ENSG00000107130, ENSG00000163646, ENSG00000108100, ENSG00000143473, ENSG00000142149, ENSG00000184347, ENSG00000184349, ENSG00000112715, ENSG00000164619, ENSG00000134760, ENSG00000134882, ENSG00000181072, ENSG00000197646, ENSG00000131374, ENSG00000173218, ENSG00000154358, ENSG00000154237, ENSG00000125818, ENSG00000160145, ENSG00000107242, ENSG00000254087, ENSG00000186635, ENSG00000155313, ENSG00000114805, ENSG00000132437, ENSG00000196341, ENSG00000196220, ENSG00000135828, ENSG00000152284, ENSG00000198400, ENSG00000007866, ENSG00000196588, ENSG00000260314, ENSG00000154229, ENSG00000134853, ENSG00000144668, ENSG00000124939, ENSG00000183150, ENSG00000079246, ENSG00000100647, ENSG00000187871, ENSG00000160271, ENSG00000036672, ENSG00000109452, ENSG00000166813, ENSG00000204936, ENSG00000163785, ENSG00000172380, ENSG00000134986, ENSG00000152270, ENSG00000136928, ENSG00000172264, ENSG00000110436, ENSG00000132561, ENSG00000154217, ENSG00000153246, ENSG00000004468, ENSG00000203710, ENSG00000123612, ENSG00000102935, ENSG00000183020, ENSG00000186652, ENSG00000080224, ENSG00000082641, ENSG00000107020, ENSG00000012232, ENSG00000107263, ENSG00000187867, ENSG00000106299, ENSG00000153233, ENSG00000130477, ENSG00000107338, ENSG00000213585, ENSG00000074964, ENSG00000157837, ENSG00000069018, ENSG00000173482, ENSG00000096996, ENSG00000103091, ENSG00000198668, ENSG00000203661, ENSG00000171189, ENSG00000244122, ENSG00000205726, ENSG00000182083, ENSG00000138193, ENSG00000144407, ENSG00000203663, ENSG00000109991, ENSG00000071205, ENSG00000145730, ENSG00000072657, ENSG00000279116, ENSG00000104067, ENSG00000130368, ENSG00000154310, ENSG00000175311, ENSG00000132669, ENSG00000070010, ENSG00000176641, ENSG00000033170, ENSG00000084636, ENSG00000176406, ENSG00000174469, ENSG00000174348, ENSG00000049759, ENSG00000140396, ENSG00000182070, ENSG00000142330, ENSG00000143669, ENSG00000116031, ENSG00000083799, ENSG00000140030, ENSG00000081377, ENSG00000185345, ENSG00000187764, ENSG00000186439, ENSG00000121892, ENSG00000155511, ENSG00000214530, ENSG00000071677, ENSG00000172175, ENSG00000151150, ENSG00000144619, ENSG00000172059, ENSG00000175445, ENSG00000139144, ENSG00000077092, ENSG00000187796, ENSG00000120899, ENSG00000163348, ENSG00000166736, ENSG00000072518, ENSG00000092009, ENSG00000167825, ENSG00000095637, ENSG00000163344, ENSG00000108684, ENSG00000068383, ENSG00000171094, ENSG00000197461, ENSG00000050628, ENSG00000197584, ENSG00000145819, ENSG00000173157, ENSG00000111961, ENSG00000027644, ENSG00000165895, ENSG00000145703, ENSG00000166863, ENSG00000079277, ENSG00000035499, ENSG00000121753, ENSG00000163590, ENSG00000186572, ENSG00000188996, ENSG00000185008, ENSG00000166743, ENSG00000144852, ENSG00000149295, ENSG00000149294, ENSG00000178732, ENSG00000118432, ENSG00000119522, ENSG00000151136, ENSG00000155974, ENSG00000089902, ENSG00000144724, ENSG00000162390, ENSG00000145936, ENSG00000146904, ENSG00000138271, ENSG00000119408, ENSG00000183098, ENSG00000140009, ENSG00000106683, ENSG00000108984, ENSG00000140368, ENSG00000164458, ENSG00000198691, ENSG00000092067, ENSG00000150275, ENSG00000196154, ENSG00000092068, ENSG00000173175, ENSG00000155849, ENSG00000176204, ENSG00000175115, ENSG00000197249, ENSG00000131771, ENSG00000178623, ENSG00000152578, ENSG00000132740, ENSG00000118689, ENSG00000143502, ENSG00000169918, ENSG00000104490, ENSG00000107882, ENSG00000137070, ENSG00000141564, ENSG00000073536, ENSG00000128573, ENSG00000130414, ENSG00000107438, ENSG00000095203, ENSG00000198128, ENSG00000116147, ENSG00000154864, ENSG00000213927, ENSG00000042832, ENSG00000119866, ENSG00000168830, ENSG00000165322, ENSG00000127124, ENSG00000131873, ENSG00000132965, ENSG00000071242, ENSG00000197386, ENSG00000148053, ENSG00000110711, ENSG00000151348, ENSG00000118785, ENSG00000144935, ENSG00000115041, ENSG00000170915, ENSG00000188558, ENSG00000140459, ENSG00000106571, ENSG00000073417, ENSG00000165457, ENSG00000142875, ENSG00000165458, ENSG00000110900, ENSG00000198382, ENSG00000103494, ENSG00000130635, ENSG00000175264, ENSG00000036054, ENSG00000213626, ENSG00000139687, ENSG00000151208, ENSG00000170927, ENSG00000149256, ENSG00000149136, ENSG00000054967, ENSG00000054965, ENSG00000150471, ENSG00000128322, ENSG00000214944, ENSG00000141639, ENSG00000075785, ENSG00000155926, ENSG00000117407, ENSG00000139219, ENSG00000064655, ENSG00000188690, ENSG00000118762, ENSG00000186153, ENSG00000118402, ENSG00000137274, ENSG00000116791, ENSG00000052795, ENSG00000126266, ENSG00000196071, ENSG00000140538, ENSG00000152767, ENSG00000242366, ENSG00000164270, ENSG00000109819, ENSG00000116106, ENSG00000187391, ENSG00000139304, ENSG00000273079, ENSG00000168874, ENSG00000084112, ENSG00000128655, ENSG00000128656, ENSG00000105695, ENSG00000198160, ENSG00000175054, ENSG00000146070, ENSG00000107745, ENSG00000077942, ENSG00000142949, ENSG00000141738, ENSG00000075884, ENSG00000139679, ENSG00000178568, ENSG00000114279, ENSG00000242252, ENSG00000151422, ENSG00000136280, ENSG00000136286, ENSG00000119715, ENSG00000167791, ENSG00000157087, ENSG00000140534, ENSG00000125398, ENSG00000099308, ENSG00000182836, ENSG00000148482, ENSG00000130956, ENSG00000174099, ENSG00000104549, ENSG00000120907, ENSG00000254415, ENSG00000158161, ENSG00000112041, ENSG00000188263, ENSG00000169621, ENSG00000088538, ENSG00000188389, ENSG00000136011, ENSG00000021826, ENSG00000085265, ENSG00000149212, ENSG00000178586, ENSG00000181631, ENSG00000106952, ENSG00000136267, ENSG00000038382, ENSG00000153820, ENSG00000117601, ENSG00000116996, ENSG00000171944, ENSG00000113361, ENSG00000169871, ENSG00000103569, ENSG00000239264, ENSG00000085491, ENSG00000275004, ENSG00000124491, ENSG00000241119, ENSG00000124493, ENSG00000243414, ENSG00000243896, ENSG00000072163, ENSG00000166135, ENSG00000138771, ENSG00000088756, ENSG00000169760, ENSG00000187079, ENSG00000133083, ENSG00000103479, ENSG00000182621, ENSG00000177398, ENSG00000104435, ENSG00000156076, ENSG00000205330, ENSG00000113389, ENSG00000186094, ENSG00000158019, ENSG00000166025, ENSG00000113140, ENSG00000085117, ENSG00000152705, ENSG00000118702, ENSG00000127418, ENSG00000135272, ENSG00000118705, ENSG00000172938, ENSG00000146276, ENSG00000168329, ENSG00000124143, ENSG00000175093, ENSG00000182732, ENSG00000182854, ENSG00000178015, ENSG00000140718, ENSG00000105954, ENSG00000146263, ENSG00000115758, ENSG00000074047, ENSG00000106927, ENSG00000150760, ENSG00000232948, ENSG00000091732, ENSG00000155093, ENSG00000242515, ENSG00000156299, ENSG00000116717, ENSG00000113448, ENSG00000113327, ENSG00000140945, ENSG00000099331, ENSG00000205155, ENSG00000159200, ENSG00000116833, ENSG00000021645, ENSG00000172955, ENSG00000138640, ENSG00000177291, ENSG00000124126, ENSG00000156052, ENSG00000101493, ENSG00000160505, ENSG00000136319, ENSG00000179242, ENSG00000179002, ENSG00000138613, ENSG00000137766, ENSG00000170430, ENSG00000116985, ENSG00000113231, ENSG00000137642, ENSG00000196814, ENSG00000189056, ENSG00000172724, ENSG00000149639, ENSG00000027075, ENSG00000183873, ENSG00000146005, ENSG00000147459, ENSG00000101134, ENSG00000084072, ENSG00000103310, ENSG00000124212, ENSG00000140807, ENSG00000065320, ENSG00000104998, ENSG00000154096, ENSG00000138623, ENSG00000188191, ENSG00000044524, ENSG00000112379, ENSG00000110195, ENSG00000157368, ENSG00000189283, ENSG00000136205, ENSG00000135116, ENSG00000171532, ENSG00000165091, ENSG00000115641, ENSG00000114670, ENSG00000169214, ENSG00000114790, ENSG00000135472, ENSG00000168003, ENSG00000088305, ENSG00000157483, ENSG00000168243, ENSG00000148773, ENSG00000273003	SIGLEC14,ABI1,BCL2L11,CDH4,TMED7-TICAM2,CDH6,ARL2-SNX15,GPC6,CDH13,FAM13A,FARP1,LPAR6,CD96,RCAN2,KCNMB2,TRDN,MICU1,PRG3,PPIE,NCOA2,SEMA4D,CEBPE,SORBS1,RAD51AP1,PMVK,NRG3,NEK6,IQGAP2,OR5I1,STARD10,CCL27,PPARGC1A,MALT1,RBPMS,STMN2,ADCY5,CAPN10,WIF1,CHN1,CHRM2,LYST,CHRM3,CDCA5,NLRP3,ACSM1,MRGPRD,ARAP1,TMC1,ZFYVE27,JAML,CMA1,BTBD11,SPPL3,CNR1,OR2M5,PODN,COL2A1,COL5A1,ADH6,ACVR1C,COL16A1,HUS1B,CPS1,CR1,UNC5D,MYO3B,SOGA1,MACROD2,ZNF280B,CRYZ,SESN3,ARHGAP42,IL34,NLRP4,ADRA1A,OR6B3,PPM1L,CNTN4,CX3CR1,CYLD,AMOTL1,CYP11A1,DAB1,DGKB,AP2A2,OTUD7A,GBP6,DDC,GADD45A,RNF168,PKD1L1,BMPER,DHX36,ASXL1,DNMT3B,DOCK1,DOCK3,DRD2,DSCAM,RCAN1,DSG1,DYRK1A,EFNA5,EGFR,APLF,MARK2,SPNS3,EPHA1,EPHA3,EPHA4,PDILT,EPHB2,ERBB4,EYA4,ESR2,ESRRB,EXT2,EXTL3,EYA2,EYA3,F13A1,PTK2B,FBLN1,GJD4,CCNY,OR5A2,RNF152,SLC39A12,FCN1,SDK1,FER,FGF12,FHIT,FHL2,CHSY1,NLGN1,PLA2R1,HABP4,PAXIP1,PLCH1,FAIM2,UNC13A,MAST3,TNIK,FOXO3,ZNF423,ARHGAP26,RCOR1,FAM168A,RHOBTB2,PLCB1,PDS5A,ADGRL3,CUX2,RPGRIP1L,NEDD4L,SASH1,NCS1,GRIP1,SLC7A8,FOLR1,FOLR2,OR52A1,CARHSP1,DAPK2,ARFIP2,ALK,ABCA4,ALOX5AP,DEFB107A,DEFB130,NR5A2,FUT8,MMS22L,MSRB3,OR6C3,PTF1A,GABRG2,GABRG3,GABRR1,ANKS4B,NGEF,AMBP,TENM4,ACOT11,CNTNAP2,AUTS2,ARHGEF26,GPSM1,TRAF3IP1,PITPNC1,OR2L2,INTS6,B4GALT1,GHRH,ZBTB32,SGSM3,GLI2,GLI3,GMDS,GNAQ,GNG4,GOT1,GP5,OR10AG1,OR8D1,OR8D2,GPR17,GPR19,LAMA1,GPR20,OR2L13,EPHA6,GPR150,GPR35,SCARA5,FFAR1,FFAR3,ANK3,GRB7,RAPGEF1,GRIA1,GRIA4,GRIK1,HIPK2,GRIN2A,GRIN2B,GRIN2C,ARHGAP35,GRM4,USP25,ICOS,TRHDE,SLC25A24,MDFIC,HTT,HUNK,KCNIP3,HNRNPH1,HTR1E,HTR3A,HTR4,UBAC2,PALM3,OR6F1,ARHGAP40,PLCXD3,OR1J1,CATSPER3,IGHMBP2,TICAM2,IGLL1,IL2RA,IL4R,IL11RA,IL12RB1,IL15RA,INPP5A,INPPL1,INSRR,AQP9,ITGA9,CD82,PTPRQ,KCNB1,KIF7,KCNH1,KCNH2,KCNJ3,KCNK1,KCNMB1,KIF5C,KNG1,SP5,OR6B2,GFRAL,AFF3,OR52K1,OR52A5,OR6C1,OR4F15,OR2L3,OR2M2,OR2G6,LIMK1,ASIC2,IL17REL,OR2A7,OR2T5,LPL,LYN,MAG,MAS1,MATN2,MCC,SCGB2A1,MGMT,MGST3,MKI67,MME,MMP3,MMP12,MRC1,UNC13C,TSPAN11,SERPINC1,MYH2,MYH9,MYH10,MYO1E,MYO9B,NCAM1,NDUFA10,NEUROD2,NFE2L1,NPAS2,NPR3,ATP2B2,NTRK1,NTRK2,NTRK3,ODC1,P2RX3,G0S2,CD207,CHST11,PAM,PARK2,PDE11A,PRLH,PLCE1,DDX47,RASL12,PDCD1,PDE3A,PDE3B,PDE4D,CABP2,PDE8A,ZC3HC1,PDGFA,ACKR4,PDGFRA,SUFU,WWOX,SERPINA1,PIK3C2A,PIK3C2G,PKD2,PKHD1,PLCB4,BCL11A,P2RY13,FGFRL1,GPR87,SSH1,RIN2,NLE1,ATR,EPB41L4B,UGT1A10,UGT1A8,UGT1A7,UGT1A9,INO80,PPARA,CNGB3,MARCH1,SUSD4,UACA,ARHGEF10L,PPP2R2A,BATF3,PRG2,SLC30A10,STAB2,CHD7,HIF1AN,PRKACB,LIMS2,PACS1,HHAT,PRKAR1B,TBC1D23,PRKCA,DEPDC1B,DOK5,PRKCH,ARHGAP15,PLGRKT,PSENEN,PRKG1,MAPK4,GNG12,MAP2K6,RELN,PAK6,EMSY,PSMB7,C12orf4,TRPC7,CD177,RALGAPB,ARFGEF3,PTGER3,PTGIS,PTH2R,RPTOR,PTK7,PREX1,MKL1,ADGRB2,FNIP2,SHROOM3,LRRC4C,DENND1A,MIER1,ZP4,PTPRE,PTPRF,PTPRG,PTPRM,PTPRN2,PTPRR,ARHGAP22,RALGDS,RARB,RB1,HIVEP3,RBL2,AFAP1,RNASEL,ROBO2,RORA,RPN2,RPS6KA2,RYK,RYR3,S100A4,S100A6,BGLAP,SCN5A,CCL19,PIEZO2,MYO1G,NPVF,CARD9,SETMAR,STRA6,SFRP5,ARHGEF28,RAB17,SRSF5,WIPF3,CSMD1,ITSN1,SHB,SHC1,TNS3,SKIL,SLA,SLC1A2,SLC3A2,PCDH15,SLC6A11,BMP8B,SLIT3,SORL1,SOX5,SOX9,SPARC,SPP1,BPHL,SQLE,SSRP1,ELOVL4,T,TAC3,ZEB1,TEAD1,TEAD3,TG,THY1,TIAM1,TJP1,TNR,TRIO,TRPC1,TULP1,SHISA9,UBE2E2,UFD1L,UROS,CLRN1,UVRAG,VDAC1,VEGFA,WIPF1,XRCC5,CACNA1B,ZP2,ZYX,MAPKAPK3,RAB7A,FTO,PLA2G7,EPM2A,SPAG16,SH3TC2,ARHGAP10,LRRK1,WDR59,ARHGAP28,NEK11,PAQR6,DOCK5,LRRTM4,ADAMTS20,CALM1,SPHKAP,PDCD1LG2,TAS1R2,TXNDC5,LBH,TSSK3,VANGL1,TRIM56,DYSF,TCF7L1,APH1B,CCM2,PIP5K1B,NCALD,CASP7,OBSCN,BCAR3,PPP1R1B,ASCC2,PSD2,CASR,KLF11,GPR65,SEMA7A,AGBL4,FBXO18,ATOH8,RELT,DGKD,PAQR8,CHST1,NKD1,CDC14B,MKNK1,PLPP3,PDE8B,MARCO,HRK,ADAM23,RGS9,INPP4B,ALDH1A2,NR1I2,WASL,UMODL1,MVB12B,PGLYRP1,KALRN,UNC5A,TICRR,ARTN,AIP,PSTPIP1,STARD13,PYGO2,USP2,PDLIM1,TTC5,CD247,DCLK1,DLG5,SPSB4,CD14,NREP,NRXN3,LIPG,FOXP2,ARHGAP12,NTN1,TNFSF8,HOMER2,IL27RA,CD36,PSMF1,CD38,GABBR2,BRE,PITPNM1,RGS6,ZNF516,RIMS2,SUSD6,TBC1D5,ARHGEF11,ELMO1,MAGI2,SRGAP3,DCLRE1A
DG-vs-VG	V	D	L	0	GOTERM	GO:0098794~postsynapse	1.81195	0.00012311	0.00435165	ENSG00000155511, ENSG00000149295, ENSG00000156564, ENSG00000151150, ENSG00000144283, ENSG00000152767, ENSG00000138758, ENSG00000171189, ENSG00000116106, ENSG00000187391, ENSG00000133026, ENSG00000158445, ENSG00000136754, ENSG00000155974, ENSG00000273079, ENSG00000148948, ENSG00000120899, ENSG00000169760, ENSG00000133083, ENSG00000109991, ENSG00000107130, ENSG00000166736, ENSG00000183454, ENSG00000101333, ENSG00000108684, ENSG00000133019, ENSG00000069424, ENSG00000156299, ENSG00000136928, ENSG00000113327, ENSG00000161509, ENSG00000103942, ENSG00000148053, ENSG00000176204, ENSG00000181072, ENSG00000152578, ENSG00000197959, ENSG00000170579, ENSG00000173406, ENSG00000135472, ENSG00000185046, ENSG00000146276, ENSG00000160145, ENSG00000254087, ENSG00000182256, ENSG00000162105	ABI1,FARP1,CHRM2,CHRM3,DAB1,DRD2,EPHA4,PTK2B,NLGN1,SHANK2,FAIM2,NCS1,GRIP1,GABRG2,GABRG3,GABRR1,DNM3,ANK3,GRIA1,GRIA4,GRIK1,GRIN2A,GRIN2B,GRIN2C,HTR3A,KCNB1,ASIC2,LYN,MYH10,NTRK2,P2RX3,PLCB4,SEPT11,ANKS1B,LRFN2,LRRC4C,TIAM1,LRRTM4,PKP4,KCNAB2,KALRN,DCLK1,DLGAP1,HOMER2,GABBR2,MAGI2
DG-vs-VG	V	D	L	0	GOTERM	GO:0003008~system process	1.30594	0.000134929	0.0150468	ENSG00000149295, ENSG00000130433, ENSG00000106688, ENSG00000137868, ENSG00000139767, ENSG00000133026, ENSG00000132694, ENSG00000007402, ENSG00000120907, ENSG00000004776, ENSG00000118432, ENSG00000148408, ENSG00000115155, ENSG00000158161, ENSG00000112041, ENSG00000145936, ENSG00000065809, ENSG00000021826, ENSG00000163646, ENSG00000143473, ENSG00000108984, ENSG00000198691, ENSG00000178586, ENSG00000112319, ENSG00000112715, ENSG00000135218, ENSG00000150275, ENSG00000099139, ENSG00000161509, ENSG00000173175, ENSG00000113889, ENSG00000181072, ENSG00000131771, ENSG00000074370, ENSG00000171944, ENSG00000011405, ENSG00000187048, ENSG00000103569, ENSG00000104490, ENSG00000160145, ENSG00000125414, ENSG00000177301, ENSG00000128573, ENSG00000196341, ENSG00000198400, ENSG00000104723, ENSG00000162727, ENSG00000243896, ENSG00000154229, ENSG00000198128, ENSG00000116147, ENSG00000154864, ENSG00000170624, ENSG00000171316, ENSG00000169760, ENSG00000071909, ENSG00000120057, ENSG00000182621, ENSG00000133019, ENSG00000111249, ENSG00000071242, ENSG00000197386, ENSG00000148053, ENSG00000157045, ENSG00000205330, ENSG00000113389, ENSG00000157445, ENSG00000004468, ENSG00000144935, ENSG00000115041, ENSG00000188558, ENSG00000162624, ENSG00000168329, ENSG00000142875, ENSG00000162105, ENSG00000182854, ENSG00000130598, ENSG00000140718, ENSG00000213585, ENSG00000174970, ENSG00000162989, ENSG00000105954, ENSG00000173482, ENSG00000198668, ENSG00000203661, ENSG00000244122, ENSG00000171735, ENSG00000205329, ENSG00000182083, ENSG00000138193, ENSG00000203663, ENSG00000109991, ENSG00000170807, ENSG00000183454, ENSG00000184302, ENSG00000149256, ENSG00000072657, ENSG00000183853, ENSG00000279116, ENSG00000104067, ENSG00000166833, ENSG00000106236, ENSG00000069424, ENSG00000156299, ENSG00000113448, ENSG00000103888, ENSG00000159200, ENSG00000139219, ENSG00000196876, ENSG00000021645, ENSG00000172324, ENSG00000049759, ENSG00000174469, ENSG00000182070, ENSG00000116791, ENSG00000108370, ENSG00000124406, ENSG00000185345, ENSG00000186951, ENSG00000186439, ENSG00000036448, ENSG00000272333, ENSG00000196071, ENSG00000155511, ENSG00000136834, ENSG00000172572, ENSG00000112425, ENSG00000151150, ENSG00000179002, ENSG00000198601, ENSG00000109819, ENSG00000139304, ENSG00000196549, ENSG00000273079, ENSG00000189056, ENSG00000198838, ENSG00000146648, ENSG00000183230, ENSG00000185532, ENSG00000055118, ENSG00000049540, ENSG00000167825, ENSG00000185897, ENSG00000092009, ENSG00000095637, ENSG00000183873, ENSG00000167306, ENSG00000147459, ENSG00000108684, ENSG00000183117, ENSG00000105695, ENSG00000135636, ENSG00000133216, ENSG00000050628, ENSG00000197584, ENSG00000106536, ENSG00000103942, ENSG00000135750, ENSG00000188191, ENSG00000196778, ENSG00000171532, ENSG00000170289, ENSG00000114279, ENSG00000165091, ENSG00000165895, ENSG00000169214, ENSG00000157483, ENSG00000157087, ENSG00000182132, ENSG00000125398, ENSG00000160007, ENSG00000165899, ENSG00000166866	KCNMB2,TRDN,ATP8A1,SORBS1,OR5I1,PPARGC1A,ADCY5,POU6F2,CHRM2,CHRM3,TMC1,CMA1,NTAN1,HSPB6,CNR1,OR2M5,COL2A1,CPS1,MYO3B,CRYZ,ARHGAP42,ADRA1A,OR6B3,CX3CR1,CYP4A11,DRD2,RCAN1,EGFR,ELN,EPHB2,EYA4,EYA3,OR5A2,FGF12,NLGN1,SHANK2,PLCB1,CAMTA1,CUX2,NEDD4L,OR52A1,ABCA4,OR6C3,TENM4,CNTNAP2,OR2L2,OR10AG1,OR8D1,OR8D2,OTOGL,OR2L13,FFAR3,ANK3,GRIA1,GRIN2A,GRIN2B,GRIN2C,ARHGAP35,CTNNA3,TRHDE,HTT,KCNIP3,KCNIP1,OR6F1,OR1J1,AQP9,KCNA2,PTPRQ,KCNH1,KCNH2,KCNJ3,KCNK1,KCNMB1,KNG1,OR6B2,OR52K1,OR52A5,OR6C1,OR4F15,OR2L3,OR2M2,OR2G6,ASIC2,OR2A7,OR2T5,MAG,MME,LHX8,LMOD2,MYH2,MYH10,MYO1A,MYO1E,MYO5B,NEUROD2,NPR3,NPTX2,ATP2A3,ATP2B2,NTRK1,NTRK2,SIX6,P2RX3,PARK2,PLCE1,PCSK5,PDE3A,PDE4D,PIK3C2A,UGT1A7,PPARA,CNGB3,KIRREL,CHD7,PRKACB,PRKAR1B,PRKCA,CACNA2D3,PRKG1,MAP2K6,RELN,CEMIP,PTGER3,PTPRM,CACNG6,RPS6KA2,RYR3,SCN5A,SCN8A,PIEZO2,NPVF,STRA6,SFRP5,SGCD,CSMD1,SLC1A1,PCDH15,SOX9,TIAM1,TJP1,TNNI2,TNR,TRPC1,TULP1,CLRN1,VDAC1,VEGFA,CACNA1B,FTO,EPM2A,TUSC3,DOCK5,CALM1,TAS1R2,DYSF,FAM107B,NCALD,PPP1R1B,SRRM4,KCNAB2,RGS9,NAV2,KALRN,MYOM2,CACNA2D2,NRXN3,OTOF,FOXP2,HOMER2,CD36,CD38,KMT2B,ARHGEF11
DG-vs-VG	V	D	L	0	GOTERM	GO:0007610~behavior	1.63248	0.000156725	0.0172	ENSG00000149295, ENSG00000150361, ENSG00000213585, ENSG00000137868, ENSG00000158321, ENSG00000171587, ENSG00000118432, ENSG00000148408, ENSG00000109991, ENSG00000183454, ENSG00000166833, ENSG00000106236, ENSG00000150471, ENSG00000150275, ENSG00000113327, ENSG00000173175, ENSG00000131771, ENSG00000021645, ENSG00000174469, ENSG00000140396, ENSG00000173406, ENSG00000124406, ENSG00000185345, ENSG00000160145, ENSG00000156052, ENSG00000152092, ENSG00000186951, ENSG00000272333, ENSG00000155511, ENSG00000177301, ENSG00000128573, ENSG00000071677, ENSG00000112425, ENSG00000198400, ENSG00000116106, ENSG00000116147, ENSG00000273079, ENSG00000189056, ENSG00000171316, ENSG00000146648, ENSG00000036672, ENSG00000169760, ENSG00000182621, ENSG00000064393, ENSG00000133216, ENSG00000111249, ENSG00000197386, ENSG00000148053, ENSG00000110436, ENSG00000103942, ENSG00000157045, ENSG00000188191, ENSG00000152910, ENSG00000171532, ENSG00000114279, ENSG00000118702, ENSG00000157087, ENSG00000036828, ENSG00000162624, ENSG00000146555, ENSG00000168329, ENSG00000162105	ATP8A1,NCOA2,ADCY5,NTAN1,CNR1,CX3CR1,DAB1,DRD2,DSCAM,EGFR,EPHA4,EPHB2,SDK1,FGF12,NLGN1,SHANK2,PLCB1,ADGRL3,CUX2,GABRG2,CNTNAP2,AUTS2,GHRH,GNAQ,GRIA1,HIPK2,GRIN2A,GRIN2B,HTT,KCNA2,LHX8,ASTN1,NEUROD2,NPTX2,ATP2B2,NTRK1,NTRK2,P2RX3,PARK2,PRLH,PPARA,CHD7,PRKAR1B,RELN,KLHL1,STRA6,SLC1A2,PCDH15,TNR,VDAC1,CACNA1B,EPM2A,PPP1R1B,CASR,CNTNAP4,NAV2,KALRN,USP2,NRXN3,FOXP2,HOMER2,KMT2B
DG-vs-VG	V	D	L	0	GOTERM	GO:0006928~movement of cell or subcellular component	1.31686	0.000161743	0.0174733	ENSG00000149295, ENSG00000149294, ENSG00000169340, ENSG00000133026, ENSG00000132694, ENSG00000169744, ENSG00000144724, ENSG00000146904, ENSG00000183098, ENSG00000158560, ENSG00000100345, ENSG00000048471, ENSG00000163646, ENSG00000140368, ENSG00000184347, ENSG00000184349, ENSG00000164458, ENSG00000128641, ENSG00000198053, ENSG00000112715, ENSG00000092068, ENSG00000164619, ENSG00000155849, ENSG00000113763, ENSG00000119650, ENSG00000163492, ENSG00000160145, ENSG00000254087, ENSG00000125414, ENSG00000164627, ENSG00000086062, ENSG00000275004, ENSG00000196220, ENSG00000095203, ENSG00000198400, ENSG00000133121, ENSG00000083857, ENSG00000154229, ENSG00000196588, ENSG00000157212, ENSG00000134853, ENSG00000171444, ENSG00000136754, ENSG00000116147, ENSG00000213927, ENSG00000144668, ENSG00000133083, ENSG00000166813, ENSG00000204936, ENSG00000163785, ENSG00000182621, ENSG00000101680, ENSG00000197386, ENSG00000148053, ENSG00000171450, ENSG00000132561, ENSG00000168280, ENSG00000113140, ENSG00000166025, ENSG00000152705, ENSG00000123612, ENSG00000183020, ENSG00000185842, ENSG00000106571, ENSG00000165457, ENSG00000168329, ENSG00000106299, ENSG00000153233, ENSG00000130598, ENSG00000162989, ENSG00000130635, ENSG00000173482, ENSG00000074047, ENSG00000170011, ENSG00000150760, ENSG00000171587, ENSG00000132254, ENSG00000173517, ENSG00000160691, ENSG00000170927, ENSG00000187775, ENSG00000122574, ENSG00000150471, ENSG00000185737, ENSG00000173093, ENSG00000155761, ENSG00000156299, ENSG00000113448, ENSG00000103888, ENSG00000140945, ENSG00000099331, ENSG00000117407, ENSG00000033170, ENSG00000196754, ENSG00000021645, ENSG00000049759, ENSG00000174348, ENSG00000173406, ENSG00000143669, ENSG00000124406, ENSG00000204104, ENSG00000124126, ENSG00000187764, ENSG00000152092, ENSG00000156687, ENSG00000162407, ENSG00000179242, ENSG00000115935, ENSG00000140538, ENSG00000151150, ENSG00000144619, ENSG00000109819, ENSG00000116106, ENSG00000187391, ENSG00000137642, ENSG00000189056, ENSG00000172724, ENSG00000035664, ENSG00000146648, ENSG00000168874, ENSG00000160593, ENSG00000120899, ENSG00000183230, ENSG00000185532, ENSG00000055118, ENSG00000072518, ENSG00000183873, ENSG00000128656, ENSG00000147459, ENSG00000105695, ENSG00000146070, ENSG00000179532, ENSG00000140807, ENSG00000133216, ENSG00000197461, ENSG00000077942, ENSG00000142949, ENSG00000065320, ENSG00000112139, ENSG00000141738, ENSG00000154096, ENSG00000115648, ENSG00000262406, ENSG00000138623, ENSG00000044524, ENSG00000112655, ENSG00000111961, ENSG00000112137, ENSG00000178568, ENSG00000110195, ENSG00000114279, ENSG00000136205, ENSG00000151422, ENSG00000035499, ENSG00000136286, ENSG00000168003, ENSG00000157483, ENSG00000144451, ENSG00000125398, ENSG00000160007, ENSG00000185008	ABI1,CDH4,GPC6,CDH13,ATP8A1,SEMA4D,NRG3,CCL27,PPARGC1A,CHN1,IFT43,LYST,JAML,PODN,DNAH14,COL5A1,ACVR1C,UNC5D,ZNF280B,SIRPA,DNHD1,CNTN4,CX3CR1,AMOTL1,DAB1,CCDC63,AP2A2,BMPER,DYNC1I1,DOCK1,DRD2,DSCAM,EFNA5,EGFR,SPAG17,MARK2,EPHA1,EPHA3,EPHA4,PDILT,EPHB2,ERBB4,PTK2B,FBLN1,FAT1,KIF6,PHACTR1,FER,FGF12,PAXIP1,PLCB1,ADGRL3,NEDD4L,SASH1,SLC7A8,FOLR1,FOLR2,DAPK2,ARFIP2,FUT8,MYRIP,TRAF3IP1,MDGA1,B4GALT1,GLI2,GLI3,LAMA1,CCDC141,ANK3,GRB7,ARHGAP35,CTNNA3,HTT,CATSPER3,ITGA9,KIF7,KCNH2,KCNJ3,KIF5C,LYN,MAG,MATN2,MCC,MMP12,MYO1B,ASTN1,MYH2,MYH9,MYH10,MYO1E,MYO9B,NCAM1,NTRK1,NTRK2,NTRK3,PDE4D,PDGFA,PDGFRA,PKHD1,EPB41L4B,PRKCA,DEPDC1B,PRKG1,RELN,CD177,CEMIP,PTK7,PREX1,MKL1,PTPRF,PTPRG,PTPRM,PTPRR,ROBO2,RYK,S100A2,SCN5A,CCL19,MYO1G,WIPF3,SHC1,TNS3,SLC3A2,SLIT3,SORL1,SOX9,SPARC,T,THY1,TIAM1,TNNI2,TNR,CLRN1,VEGFA,WIPF1,MLPH,PLA2G7,SPAG16,PEAK1,DOCK5,SEMA7A,ATOH8,NKD1,PLPP3,DNAH17,CDK5R2,WASL,KALRN,UNC5A,ARTN,PSTPIP1,STARD13,LDB2,DCLK1,SNX29,NRXN3,NTN1,ARHGEF11,ELMO1,MAGI2,SRGAP3
DG-vs-VG	V	D	L	0	GOTERM	GO:0031985~Golgi cisterna	2.81273	0.0001774	0.00600942	ENSG00000131873, ENSG00000151693, ENSG00000175265, ENSG00000066455, ENSG00000033170, ENSG00000205155, ENSG00000110697, ENSG00000126091, ENSG00000198108, ENSG00000175229, ENSG00000137642, ENSG00000147408, ENSG00000121578, ENSG00000158470, ENSG00000182272, ENSG00000086062, ENSG00000186635, ENSG00000103056	ARAP1,CHSY1,GOLGA8A,FUT8,B4GALT1,CHSY3,B4GALNT4,SMPD3,CSGALNACT1,PSENEN,ST3GAL3,SORL1,B4GALT4,ASAP2,GAL3ST3,B4GALT5,PITPNM1,GOLGA5
DG-vs-VG	V	D	L	0	GOTERM	GO:0050772~positive regulation of axonogenesis	3.2009	0.000180602	0.0192105	ENSG00000112715, ENSG00000155256, ENSG00000136603, ENSG00000156299, ENSG00000179242, ENSG00000065320, ENSG00000148053, ENSG00000140538, ENSG00000138623, ENSG00000171587, ENSG00000119866, ENSG00000187764, ENSG00000185008, ENSG00000106683, ENSG00000184349	CDH4,SEMA4D,ZFYVE27,DSCAM,EFNA5,LIMK1,NTRK2,NTRK3,BCL11A,ROBO2,SKIL,TIAM1,VEGFA,SEMA7A,NTN1
DG-vs-VG	V	D	L	0	GOTERM	GO:0035023~regulation of Rho protein signal transduction	2.54445	0.0001849	0.0193696	ENSG00000074964, ENSG00000156299, ENSG00000214944, ENSG00000099331, ENSG00000152767, ENSG00000139679, ENSG00000066248, ENSG00000204882, ENSG00000038382, ENSG00000178623, ENSG00000132694, ENSG00000120907, ENSG00000154358, ENSG00000165895, ENSG00000205726, ENSG00000114790, ENSG00000140030, ENSG00000160145, ENSG00000124126, ENSG00000144230, ENSG00000160007	FARP1,LPAR6,ARHGAP42,ADRA1A,NGEF,ARHGEF26,GPR17,GPR20,GPR35,ARHGAP35,MYO9B,ARHGEF10L,PREX1,ARHGEF28,ITSN1,TIAM1,TRIO,OBSCN,GPR65,KALRN,ARHGEF11
DG-vs-VG	V	D	L	0	GOTERM	GO:0051716~cellular response to stimulus	1.12592	0.000188211	0.0194223	ENSG00000077238, ENSG00000157110, ENSG00000169340, ENSG00000158445, ENSG00000128918, ENSG00000134470, ENSG00000100345, ENSG00000162711, ENSG00000143198, ENSG00000112319, ENSG00000135218, ENSG00000114738, ENSG00000161509, ENSG00000113763, ENSG00000171310, ENSG00000170458, ENSG00000148516, ENSG00000149968, ENSG00000011405, ENSG00000168267, ENSG00000128805, ENSG00000160781, ENSG00000125414, ENSG00000182557, ENSG00000162727, ENSG00000170471, ENSG00000133121, ENSG00000134452, ENSG00000137843, ENSG00000008438, ENSG00000157212, ENSG00000171444, ENSG00000197956, ENSG00000136754, ENSG00000198924, ENSG00000251201, ENSG00000169247, ENSG00000123689, ENSG00000120053, ENSG00000153094, ENSG00000102786, ENSG00000101333, ENSG00000120057, ENSG00000133019, ENSG00000101680, ENSG00000064393, ENSG00000111249, ENSG00000146670, ENSG00000111247, ENSG00000112699, ENSG00000204882, ENSG00000170364, ENSG00000170485, ENSG00000171456, ENSG00000128908, ENSG00000134460, ENSG00000100359, ENSG00000036828, ENSG00000155256, ENSG00000114948, ENSG00000174970, ENSG00000198821, ENSG00000132254, ENSG00000205329, ENSG00000160691, ENSG00000183454, ENSG00000163961, ENSG00000182247, ENSG00000122574, ENSG00000158636, ENSG00000185737, ENSG00000019169, ENSG00000069667, ENSG00000137831, ENSG00000157540, ENSG00000110697, ENSG00000159840, ENSG00000077044, ENSG00000172324, ENSG00000173406, ENSG00000108370, ENSG00000204104, ENSG00000144230, ENSG00000186951, ENSG00000162526, ENSG00000100650, ENSG00000156687, ENSG00000136834, ENSG00000172572, ENSG00000162407, ENSG00000112425, ENSG00000115935, ENSG00000066248, ENSG00000198601, ENSG00000196549, ENSG00000134532, ENSG00000198838, ENSG00000148948, ENSG00000035664, ENSG00000146648, ENSG00000168079, ENSG00000160593, ENSG00000100325, ENSG00000169045, ENSG00000204335, ENSG00000185532, ENSG00000055118, ENSG00000103710, ENSG00000185897, ENSG00000133216, ENSG00000136603, ENSG00000137936, ENSG00000103942, ENSG00000112655, ENSG00000172348, ENSG00000170289, ENSG00000196778, ENSG00000153048, ENSG00000054392, ENSG00000160360, ENSG00000144451, ENSG00000182256, ENSG00000160007, ENSG00000183347, ENSG00000129048, ENSG00000213782, ENSG00000237515, ENSG00000011590, ENSG00000008853, ENSG00000132694, ENSG00000136930, ENSG00000132334, ENSG00000124839, ENSG00000107130, ENSG00000108100, ENSG00000143473, ENSG00000142149, ENSG00000184347, ENSG00000184349, ENSG00000112715, ENSG00000164619, ENSG00000134882, ENSG00000181072, ENSG00000173218, ENSG00000154358, ENSG00000154237, ENSG00000125818, ENSG00000160145, ENSG00000107242, ENSG00000254087, ENSG00000186635, ENSG00000155313, ENSG00000114805, ENSG00000132437, ENSG00000196341, ENSG00000196220, ENSG00000135828, ENSG00000152284, ENSG00000198400, ENSG00000007866, ENSG00000196588, ENSG00000260314, ENSG00000154229, ENSG00000134853, ENSG00000144668, ENSG00000124939, ENSG00000183150, ENSG00000079246, ENSG00000100647, ENSG00000187871, ENSG00000160271, ENSG00000109452, ENSG00000166813, ENSG00000163785, ENSG00000172380, ENSG00000134986, ENSG00000152270, ENSG00000136928, ENSG00000172264, ENSG00000110436, ENSG00000132561, ENSG00000154217, ENSG00000153246, ENSG00000004468, ENSG00000203710, ENSG00000123612, ENSG00000102935, ENSG00000183020, ENSG00000080224, ENSG00000082641, ENSG00000012232, ENSG00000107263, ENSG00000187867, ENSG00000106299, ENSG00000153233, ENSG00000130477, ENSG00000107338, ENSG00000074964, ENSG00000157837, ENSG00000173482, ENSG00000096996, ENSG00000103091, ENSG00000198668, ENSG00000203661, ENSG00000171189, ENSG00000244122, ENSG00000205726, ENSG00000182083, ENSG00000138193, ENSG00000144407, ENSG00000203663, ENSG00000109991, ENSG00000071205, ENSG00000072657, ENSG00000279116, ENSG00000104067, ENSG00000130368, ENSG00000154310, ENSG00000175311, ENSG00000132669, ENSG00000070010, ENSG00000176641, ENSG00000033170, ENSG00000084636, ENSG00000176406, ENSG00000174348, ENSG00000140396, ENSG00000182070, ENSG00000142330, ENSG00000143669, ENSG00000083799, ENSG00000140030, ENSG00000081377, ENSG00000185345, ENSG00000187764, ENSG00000186439, ENSG00000121892, ENSG00000155511, ENSG00000214530, ENSG00000071677, ENSG00000172175, ENSG00000151150, ENSG00000172059, ENSG00000139144, ENSG00000077092, ENSG00000187796, ENSG00000120899, ENSG00000163348, ENSG00000166736, ENSG00000072518, ENSG00000092009, ENSG00000167825, ENSG00000095637, ENSG00000108684, ENSG00000068383, ENSG00000171094, ENSG00000197461, ENSG00000050628, ENSG00000145819, ENSG00000173157, ENSG00000111961, ENSG00000027644, ENSG00000165895, ENSG00000145703, ENSG00000166863, ENSG00000079277, ENSG00000035499, ENSG00000121753, ENSG00000163590, ENSG00000188996, ENSG00000185008, ENSG00000166743, ENSG00000144852, ENSG00000149295, ENSG00000149294, ENSG00000118432, ENSG00000119522, ENSG00000151136, ENSG00000155974, ENSG00000144724, ENSG00000162390, ENSG00000145936, ENSG00000146904, ENSG00000138271, ENSG00000119408, ENSG00000183098, ENSG00000140009, ENSG00000106683, ENSG00000108984, ENSG00000140368, ENSG00000164458, ENSG00000198691, ENSG00000092067, ENSG00000196154, ENSG00000173175, ENSG00000155849, ENSG00000176204, ENSG00000131771, ENSG00000178623, ENSG00000152578, ENSG00000132740, ENSG00000118689, ENSG00000169918, ENSG00000104490, ENSG00000107882, ENSG00000137070, ENSG00000141564, ENSG00000073536, ENSG00000198128, ENSG00000116147, ENSG00000213927, ENSG00000042832, ENSG00000119866, ENSG00000168830, ENSG00000165322, ENSG00000127124, ENSG00000131873, ENSG00000132965, ENSG00000071242, ENSG00000197386, ENSG00000148053, ENSG00000110711, ENSG00000151348, ENSG00000118785, ENSG00000115041, ENSG00000170915, ENSG00000188558, ENSG00000140459, ENSG00000106571, ENSG00000073417, ENSG00000165457, ENSG00000142875, ENSG00000110900, ENSG00000198382, ENSG00000103494, ENSG00000139687, ENSG00000151208, ENSG00000170927, ENSG00000149256, ENSG00000149136, ENSG00000054967, ENSG00000054965, ENSG00000150471, ENSG00000128322, ENSG00000214944, ENSG00000141639, ENSG00000075785, ENSG00000155926, ENSG00000117407, ENSG00000139219, ENSG00000064655, ENSG00000188690, ENSG00000118762, ENSG00000186153, ENSG00000137274, ENSG00000116791, ENSG00000052795, ENSG00000126266, ENSG00000196071, ENSG00000140538, ENSG00000152767, ENSG00000242366, ENSG00000164270, ENSG00000109819, ENSG00000116106, ENSG00000187391, ENSG00000273079, ENSG00000168874, ENSG00000084112, ENSG00000128655, ENSG00000128656, ENSG00000105695, ENSG00000198160, ENSG00000175054, ENSG00000146070, ENSG00000077942, ENSG00000142949, ENSG00000141738, ENSG00000075884, ENSG00000139679, ENSG00000178568, ENSG00000114279, ENSG00000242252, ENSG00000151422, ENSG00000136280, ENSG00000136286, ENSG00000119715, ENSG00000167791, ENSG00000140534, ENSG00000125398, ENSG00000099308, ENSG00000182836, ENSG00000148482, ENSG00000130956, ENSG00000120907, ENSG00000158161, ENSG00000188263, ENSG00000169621, ENSG00000088538, ENSG00000188389, ENSG00000021826, ENSG00000085265, ENSG00000149212, ENSG00000178586, ENSG00000181631, ENSG00000106952, ENSG00000136267, ENSG00000038382, ENSG00000153820, ENSG00000116996, ENSG00000171944, ENSG00000113361, ENSG00000103569, ENSG00000239264, ENSG00000085491, ENSG00000241119, ENSG00000124493, ENSG00000243414, ENSG00000243896, ENSG00000072163, ENSG00000166135, ENSG00000138771, ENSG00000088756, ENSG00000169760, ENSG00000187079, ENSG00000133083, ENSG00000103479, ENSG00000182621, ENSG00000177398, ENSG00000104435, ENSG00000156076, ENSG00000205330, ENSG00000113389, ENSG00000158019, ENSG00000166025, ENSG00000113140, ENSG00000085117, ENSG00000118702, ENSG00000127418, ENSG00000135272, ENSG00000172938, ENSG00000146276, ENSG00000168329, ENSG00000124143, ENSG00000175093, ENSG00000182732, ENSG00000182854, ENSG00000178015, ENSG00000140718, ENSG00000105954, ENSG00000146263, ENSG00000074047, ENSG00000106927, ENSG00000150760, ENSG00000091732, ENSG00000155093, ENSG00000242515, ENSG00000156299, ENSG00000116717, ENSG00000113448, ENSG00000113327, ENSG00000140945, ENSG00000099331, ENSG00000205155, ENSG00000159200, ENSG00000116833, ENSG00000021645, ENSG00000138640, ENSG00000124126, ENSG00000156052, ENSG00000101493, ENSG00000136319, ENSG00000179002, ENSG00000138613, ENSG00000137766, ENSG00000170430, ENSG00000116985, ENSG00000113231, ENSG00000137642, ENSG00000196814, ENSG00000189056, ENSG00000172724, ENSG00000149639, ENSG00000027075, ENSG00000183873, ENSG00000146005, ENSG00000147459, ENSG00000101134, ENSG00000084072, ENSG00000103310, ENSG00000124212, ENSG00000140807, ENSG00000065320, ENSG00000104998, ENSG00000154096, ENSG00000138623, ENSG00000188191, ENSG00000044524, ENSG00000112379, ENSG00000110195, ENSG00000189283, ENSG00000136205, ENSG00000135116, ENSG00000171532, ENSG00000115641, ENSG00000114670, ENSG00000169214, ENSG00000114790, ENSG00000135472, ENSG00000088305, ENSG00000157483, ENSG00000168243, ENSG00000148773, ENSG00000273003	ABI1,BCL2L11,TMED7-TICAM2,CDH6,ARL2-SNX15,GPC6,CDH13,FAM13A,FARP1,LPAR6,RCAN2,TRDN,PPIE,NCOA2,SEMA4D,CEBPE,SORBS1,RAD51AP1,NRG3,NEK6,IQGAP2,OR5I1,STARD10,CCL27,PPARGC1A,MALT1,RBPMS,STMN2,ADCY5,CAPN10,WIF1,CHN1,CHRM2,LYST,CHRM3,CDCA5,NLRP3,ACSM1,MRGPRD,ARAP1,ZFYVE27,JAML,CMA1,BTBD11,SPPL3,CNR1,OR2M5,PODN,COL2A1,ACVR1C,COL16A1,HUS1B,CPS1,CR1,UNC5D,SOGA1,MACROD2,CRYZ,SESN3,ARHGAP42,ADRA1A,OR6B3,PPM1L,CX3CR1,CYLD,AMOTL1,CYP11A1,DAB1,DGKB,AP2A2,OTUD7A,GBP6,DDC,GADD45A,RNF168,BMPER,ASXL1,DNMT3B,DOCK1,DOCK3,DRD2,RCAN1,DYRK1A,EFNA5,EGFR,APLF,MARK2,SPNS3,EPHA1,EPHA3,EPHA4,PDILT,EPHB2,ERBB4,EYA4,ESR2,ESRRB,EXT2,EXTL3,EYA2,EYA3,PTK2B,FBLN1,CCNY,OR5A2,RNF152,SLC39A12,FCN1,FER,FGF12,FHIT,FHL2,CHSY1,NLGN1,PLA2R1,HABP4,PAXIP1,PLCH1,FAIM2,UNC13A,MAST3,TNIK,FOXO3,ZNF423,ARHGAP26,FAM168A,RHOBTB2,PLCB1,PDS5A,ADGRL3,CUX2,RPGRIP1L,SASH1,NCS1,GRIP1,FOLR1,FOLR2,OR52A1,CARHSP1,DAPK2,ARFIP2,ALK,ABCA4,ALOX5AP,NR5A2,FUT8,MMS22L,OR6C3,PTF1A,GABRG2,GABRG3,GABRR1,ANKS4B,NGEF,AMBP,TENM4,ACOT11,ARHGEF26,GPSM1,TRAF3IP1,PITPNC1,OR2L2,INTS6,GHRH,ZBTB32,SGSM3,GLI2,GLI3,GMDS,GNAQ,GNG4,GOT1,OR10AG1,OR8D1,OR8D2,GPR17,GPR19,LAMA1,GPR20,OR2L13,EPHA6,GPR150,GPR35,SCARA5,FFAR1,FFAR3,ANK3,GRB7,RAPGEF1,GRIA1,GRIA4,GRIK1,HIPK2,GRIN2A,GRIN2B,GRIN2C,ARHGAP35,GRM4,USP25,TRHDE,SLC25A24,MDFIC,HTT,HUNK,KCNIP3,HNRNPH1,HTR1E,HTR3A,HTR4,UBAC2,PALM3,OR6F1,ARHGAP40,PLCXD3,OR1J1,IGHMBP2,TICAM2,IGLL1,IL2RA,IL4R,IL11RA,IL12RB1,IL15RA,INPP5A,INSRR,AQP9,ITGA9,CD82,KCNB1,KIF7,KCNH1,KCNH2,KCNMB1,SP5,OR6B2,GFRAL,OR52K1,OR52A5,OR6C1,OR4F15,OR2L3,OR2M2,OR2G6,LIMK1,ASIC2,IL17REL,OR2A7,OR2T5,LYN,MAG,MAS1,MATN2,MCC,SCGB2A1,MGMT,MGST3,MKI67,MME,MMP3,MRC1,UNC13C,TSPAN11,MYH2,MYH9,MYO1E,MYO9B,NCAM1,NEUROD2,NFE2L1,NPAS2,NPR3,NTRK1,NTRK2,NTRK3,P2RX3,G0S2,CHST11,PARK2,PDE11A,PRLH,PLCE1,DDX47,RASL12,PDCD1,PDE3A,PDE3B,PDE4D,CABP2,PDE8A,ZC3HC1,PDGFA,ACKR4,PDGFRA,SUFU,WWOX,PIK3C2A,PIK3C2G,PKD2,PKHD1,PLCB4,BCL11A,P2RY13,FGFRL1,GPR87,SSH1,RIN2,NLE1,ATR,UGT1A10,UGT1A8,UGT1A7,UGT1A9,INO80,PPARA,CNGB3,UACA,ARHGEF10L,HIF1AN,PRKACB,LIMS2,HHAT,PRKAR1B,PRKCA,DEPDC1B,DOK5,PRKCH,ARHGAP15,PSENEN,PRKG1,MAPK4,GNG12,MAP2K6,RELN,PAK6,EMSY,PSMB7,RALGAPB,ARFGEF3,PTGER3,PTGIS,PTH2R,RPTOR,PTK7,PREX1,MKL1,ADGRB2,FNIP2,SHROOM3,LRRC4C,DENND1A,MIER1,ZP4,PTPRE,PTPRF,PTPRG,PTPRM,PTPRN2,PTPRR,ARHGAP22,RALGDS,RARB,RB1,HIVEP3,RBL2,RNASEL,ROBO2,RORA,RPS6KA2,RYK,RYR3,S100A4,S100A6,BGLAP,SCN5A,CCL19,MYO1G,NPVF,CARD9,SETMAR,SFRP5,ARHGEF28,RAB17,SRSF5,WIPF3,ITSN1,SHB,SHC1,TNS3,SKIL,SLA,SLC1A2,BMP8B,SLIT3,SORL1,SOX5,SOX9,SPARC,SPP1,BPHL,SSRP1,T,TAC3,ZEB1,TEAD1,TEAD3,TG,THY1,TIAM1,TJP1,TNR,TRIO,SHISA9,UBE2E2,UFD1L,UROS,UVRAG,VEGFA,WIPF1,XRCC5,ZP2,ZYX,MAPKAPK3,RAB7A,FTO,PLA2G7,EPM2A,SPAG16,SH3TC2,ARHGAP10,LRRK1,WDR59,ARHGAP28,NEK11,PAQR6,DOCK5,LRRTM4,ADAMTS20,CALM1,SPHKAP,TAS1R2,TXNDC5,TSSK3,VANGL1,TCF7L1,APH1B,CCM2,PIP5K1B,NCALD,OBSCN,BCAR3,PPP1R1B,ASCC2,PSD2,CASR,KLF11,GPR65,SEMA7A,FBXO18,ATOH8,RELT,DGKD,PAQR8,NKD1,CDC14B,MKNK1,PLPP3,PDE8B,MARCO,HRK,ADAM23,RGS9,INPP4B,ALDH1A2,NR1I2,WASL,UMODL1,MVB12B,PGLYRP1,KALRN,UNC5A,TICRR,ARTN,AIP,PSTPIP1,STARD13,PYGO2,TTC5,CD247,DCLK1,DLG5,SPSB4,CD14,NREP,NRXN3,ARHGAP12,NTN1,TNFSF8,HOMER2,IL27RA,CD36,PSMF1,CD38,GABBR2,BRE,PITPNM1,RGS6,ZNF516,RIMS2,SUSD6,ARHGEF11,ELMO1,MAGI2,SRGAP3,DCLRE1A
DG-vs-VG	V	D	L	0	GOTERM	GO:0051966~regulation of synaptic transmission, glutamatergic	3.57434	0.000192995	0.0196231	ENSG00000149295, ENSG00000130477, ENSG00000124493, ENSG00000198400, ENSG00000171189, ENSG00000116147, ENSG00000118432, ENSG00000189056, ENSG00000146648, ENSG00000120899, ENSG00000169760, ENSG00000160145, ENSG00000162105	CNR1,DRD2,EGFR,PTK2B,NLGN1,SHANK2,UNC13A,GRIK1,GRM4,NTRK1,RELN,TNR,KALRN
DG-vs-VG	V	D	L	0	GOTERM	GO:0050890~cognition	1.99226	0.000197124	0.0197524	ENSG00000155511, ENSG00000149295, ENSG00000128573, ENSG00000213585, ENSG00000137868, ENSG00000112425, ENSG00000198400, ENSG00000104723, ENSG00000116147, ENSG00000118432, ENSG00000273079, ENSG00000189056, ENSG00000171316, ENSG00000146648, ENSG00000183454, ENSG00000182621, ENSG00000106236, ENSG00000133216, ENSG00000111249, ENSG00000197386, ENSG00000148053, ENSG00000188191, ENSG00000157045, ENSG00000131771, ENSG00000171532, ENSG00000021645, ENSG00000174469, ENSG00000124406, ENSG00000185345, ENSG00000160145, ENSG00000162624, ENSG00000168329, ENSG00000162105, ENSG00000272333	ATP8A1,NTAN1,CNR1,CX3CR1,DRD2,EGFR,EPHB2,SHANK2,PLCB1,CUX2,CNTNAP2,GRIA1,GRIN2A,GRIN2B,HTT,LHX8,NEUROD2,NPTX2,NTRK1,NTRK2,PARK2,CHD7,PRKAR1B,RELN,STRA6,TNR,VDAC1,EPM2A,TUSC3,PPP1R1B,KALRN,NRXN3,FOXP2,KMT2B
DG-vs-VG	V	D	L	0	GOTERM	GO:0048167~regulation of synaptic plasticity	2.40029	0.000202561	0.0200073	ENSG00000155511, ENSG00000149295, ENSG00000149294, ENSG00000130477, ENSG00000133216, ENSG00000237515, ENSG00000148053, ENSG00000144619, ENSG00000158445, ENSG00000171532, ENSG00000116147, ENSG00000004468, ENSG00000189056, ENSG00000120899, ENSG00000157087, ENSG00000169760, ENSG00000109991, ENSG00000160145, ENSG00000183454, ENSG00000168329, ENSG00000143740, ENSG00000188803, ENSG00000162105	SNAP47,CNTN4,CX3CR1,DRD2,EPHB2,PTK2B,NLGN1,SHANK2,UNC13A,GRIA1,GRIN2A,KCNB1,SHISA6,NCAM1,NEUROD2,ATP2B2,NTRK2,P2RX3,RELN,TNR,SHISA9,KALRN,CD38
DG-vs-VG	V	D	L	0	GOTERM	GO:0010769~regulation of cell morphogenesis involved in differentiation	1.8252	0.000217274	0.0211582	ENSG00000155256, ENSG00000179242, ENSG00000140538, ENSG00000066248, ENSG00000116106, ENSG00000150760, ENSG00000171587, ENSG00000116147, ENSG00000189056, ENSG00000148948, ENSG00000119866, ENSG00000084112, ENSG00000169760, ENSG00000072518, ENSG00000106683, ENSG00000147459, ENSG00000128656, ENSG00000163785, ENSG00000184347, ENSG00000105695, ENSG00000184349, ENSG00000112715, ENSG00000133216, ENSG00000154310, ENSG00000136603, ENSG00000111249, ENSG00000156299, ENSG00000065320, ENSG00000077942, ENSG00000114999, ENSG00000154096, ENSG00000148053, ENSG00000138623, ENSG00000044524, ENSG00000118785, ENSG00000197959, ENSG00000173406, ENSG00000160145, ENSG00000124126, ENSG00000187764, ENSG00000185008, ENSG00000160007	CDH4,SEMA4D,CHN1,ZFYVE27,TTL,DAB1,DOCK1,DSCAM,EFNA5,MARK2,EPHA3,EPHA4,EPHB2,FBLN1,NLGN1,TNIK,CUX2,NGEF,DNM3,ARHGAP35,LIMK1,MAG,NTRK2,NTRK3,BCL11A,SSH1,RELN,PREX1,LRRC4C,ROBO2,RYK,SKIL,SLIT3,SPP1,THY1,TIAM1,TNR,VEGFA,DOCK5,SEMA7A,KALRN,NTN1
DG-vs-VG	V	D	L	0	GOTERM	GO:0099600~transmembrane receptor activity	1.38353	0.00021763	0.0400102	ENSG00000149295, ENSG00000129048, ENSG00000077238, ENSG00000120907, ENSG00000132334, ENSG00000118432, ENSG00000188263, ENSG00000169621, ENSG00000144724, ENSG00000134470, ENSG00000146904, ENSG00000138271, ENSG00000178586, ENSG00000181631, ENSG00000161509, ENSG00000181072, ENSG00000178623, ENSG00000152578, ENSG00000171944, ENSG00000170458, ENSG00000104490, ENSG00000137070, ENSG00000124493, ENSG00000196341, ENSG00000198400, ENSG00000162727, ENSG00000260314, ENSG00000243896, ENSG00000198128, ENSG00000134853, ENSG00000183150, ENSG00000168830, ENSG00000102786, ENSG00000120057, ENSG00000163785, ENSG00000133019, ENSG00000136928, ENSG00000148053, ENSG00000205330, ENSG00000113389, ENSG00000204882, ENSG00000153246, ENSG00000203710, ENSG00000123612, ENSG00000080224, ENSG00000127418, ENSG00000134460, ENSG00000172938, ENSG00000146276, ENSG00000188558, ENSG00000036828, ENSG00000168329, ENSG00000182854, ENSG00000153233, ENSG00000178015, ENSG00000174970, ENSG00000162989, ENSG00000173482, ENSG00000096996, ENSG00000198668, ENSG00000203661, ENSG00000171189, ENSG00000198821, ENSG00000205329, ENSG00000182083, ENSG00000144407, ENSG00000203663, ENSG00000109991, ENSG00000183454, ENSG00000155093, ENSG00000054967, ENSG00000279116, ENSG00000150471, ENSG00000130368, ENSG00000019169, ENSG00000113327, ENSG00000021645, ENSG00000172324, ENSG00000118762, ENSG00000118402, ENSG00000182070, ENSG00000140030, ENSG00000144230, ENSG00000187764, ENSG00000126266, ENSG00000196071, ENSG00000155511, ENSG00000136834, ENSG00000140538, ENSG00000179002, ENSG00000198601, ENSG00000164270, ENSG00000116106, ENSG00000137642, ENSG00000273079, ENSG00000198838, ENSG00000146648, ENSG00000120899, ENSG00000166736, ENSG00000055118, ENSG00000167825, ENSG00000185897, ENSG00000108684, ENSG00000171094, ENSG00000133216, ENSG00000050628, ENSG00000142949, ENSG00000104998, ENSG00000139679, ENSG00000135750, ENSG00000044524, ENSG00000178568, ENSG00000027644, ENSG00000196778, ENSG00000170289, ENSG00000121753, ENSG00000169214, ENSG00000182256, ENSG00000185008	LPAR6,SEMA4D,OR5I1,CHRM2,CHRM3,MRGPRD,CNR1,OR2M5,ACVR1C,CR1,ADRA1A,OR6B3,CX3CR1,DRD2,EGFR,APLF,EPHA1,EPHA3,EPHA4,EPHB2,ERBB4,PTK2B,OR5A2,PLA2R1,ADGRL3,OR52A1,ALK,OR6C3,GABRG2,GABRG3,GABRR1,OR2L2,INTS6,OR10AG1,OR8D1,OR8D2,GPR17,GPR19,GPR20,OR2L13,EPHA6,GPR150,GPR35,FFAR1,FFAR3,GRIA1,GRIA4,GRIK1,GRIN2A,GRIN2B,GRIN2C,GRM4,HTR1E,HTR3A,HTR4,OR6F1,OR1J1,IL2RA,IL4R,IL11RA,IL12RB1,IL15RA,INSRR,KCNH2,KCNJ3,KCNK1,OR6B2,OR52K1,OR52A5,OR6C1,OR4F15,OR2L3,OR2M2,OR2G6,ASIC2,IL17REL,OR2A7,OR2T5,MAS1,MRC1,NPR3,NTRK1,NTRK2,NTRK3,P2RX3,ACKR4,PDGFRA,PKD2,P2RY13,FGFRL1,GPR87,CNGB3,PTGER3,PTH2R,ADGRB2,PTPRE,PTPRF,PTPRG,PTPRM,PTPRN2,PTPRR,ROBO2,RYK,RYR3,SFRP5,SORL1,ELOVL4,CALM1,TAS1R2,NCALD,CASR,GPR65,RELT,MARCO,CD247,CD14,NRXN3,IL27RA,GABBR2
DG-vs-VG	V	D	L	0	INTERPRO	IPR011641:Tyrosine-protein kinase ephrin type A/B receptor-like	5.07974	0.00022484	0.0315409	ENSG00000133216, ENSG00000165124, ENSG00000146904, ENSG00000080224, ENSG00000099139, ENSG00000044524, ENSG00000164659, ENSG00000116106, ENSG00000042832	EPHA1,EPHA3,EPHA4,EPHB2,KIAA1324L,EPHA6,PCSK5,TG,SVEP1
DG-vs-VG	V	D	L	0	INTERPRO	IPR020635:Tyrosine-protein kinase, catalytic domain	2.85567	0.00023565	0.0315409	ENSG00000171094, ENSG00000133216, ENSG00000198400, ENSG00000148053, ENSG00000140538, ENSG00000044524, ENSG00000116106, ENSG00000178568, ENSG00000134853, ENSG00000027644, ENSG00000151422, ENSG00000146648, ENSG00000146904, ENSG00000080224, ENSG00000120899, ENSG00000254087, ENSG00000163785	EGFR,EPHA1,EPHA3,EPHA4,EPHB2,ERBB4,PTK2B,FER,ALK,EPHA6,INSRR,LYN,NTRK1,NTRK2,NTRK3,PDGFRA,RYK
DG-vs-VG	V	D	L	0	GOTERM	GO:0007411~axon guidance	2.05194	0.000237229	0.022505	ENSG00000149294, ENSG00000156687, ENSG00000179242, ENSG00000173482, ENSG00000198400, ENSG00000151150, ENSG00000074047, ENSG00000144619, ENSG00000116106, ENSG00000133026, ENSG00000171587, ENSG00000116147, ENSG00000189056, ENSG00000128656, ENSG00000163785, ENSG00000184347, ENSG00000184349, ENSG00000112715, ENSG00000133216, ENSG00000065320, ENSG00000117407, ENSG00000138623, ENSG00000113763, ENSG00000132561, ENSG00000168280, ENSG00000021645, ENSG00000187764, ENSG00000106571, ENSG00000185008, ENSG00000160007, ENSG00000275004	CDH4,SEMA4D,CHN1,UNC5D,ZNF280B,CNTN4,DSCAM,EFNA5,EPHA4,EPHB2,GLI2,GLI3,ANK3,ARHGAP35,KIF5C,MATN2,MYH10,NCAM1,NTRK1,RELN,PTPRM,ROBO2,RYK,SLIT3,TNR,VEGFA,SEMA7A,UNC5A,ARTN,NRXN3,NTN1
DG-vs-VG	V	D	L	0	GOTERM	GO:0098655~cation transmembrane transport	1.53939	0.000237614	0.022505	ENSG00000149295, ENSG00000130433, ENSG00000162989, ENSG00000140519, ENSG00000069018, ENSG00000148482, ENSG00000158683, ENSG00000198668, ENSG00000158445, ENSG00000007402, ENSG00000148408, ENSG00000080493, ENSG00000145936, ENSG00000109991, ENSG00000107130, ENSG00000183454, ENSG00000070915, ENSG00000143473, ENSG00000069424, ENSG00000113448, ENSG00000161509, ENSG00000103888, ENSG00000198216, ENSG00000178623, ENSG00000196876, ENSG00000074370, ENSG00000118762, ENSG00000112992, ENSG00000049759, ENSG00000165794, ENSG00000133195, ENSG00000124406, ENSG00000254087, ENSG00000186439, ENSG00000162687, ENSG00000177301, ENSG00000196660, ENSG00000151150, ENSG00000153898, ENSG00000171316, ENSG00000198838, ENSG00000172724, ENSG00000168830, ENSG00000185052, ENSG00000168079, ENSG00000120899, ENSG00000166736, ENSG00000055118, ENSG00000183873, ENSG00000164037, ENSG00000108684, ENSG00000133657, ENSG00000107745, ENSG00000070159, ENSG00000197584, ENSG00000175497, ENSG00000197386, ENSG00000154096, ENSG00000135750, ENSG00000170289, ENSG00000114279, ENSG00000157445, ENSG00000165091, ENSG00000152705, ENSG00000184076, ENSG00000144935, ENSG00000115041, ENSG00000168003, ENSG00000157087, ENSG00000182132, ENSG00000186334, ENSG00000186335, ENSG00000102452	KCNMB2,TRDN,MICU1,ATP8A1,TMC1,SLC9B1,SLC36A2,PKD1L1,DRD2,SLC39A11,PTK2B,SLC39A12,FGF12,NEDD4L,NCS1,NNT,MCOLN2,NALCN,SLC36A3,GPR35,SCARA5,ANK3,GRIN2A,GRIN2C,UQCR10,SLC39A2,HTT,KCNIP3,KCNIP1,HTR1E,HTR3A,KCNT2,CATSPER3,KCNA2,KCNB1,KCNH1,KCNH2,KCNJ3,KCNK1,KCNMB1,ASIC2,LYN,ATP2A3,ATP2B2,P2RX3,PDE4D,RHCG,PKD2,CNGB3,SLC30A10,CHD7,CACNA2D3,TRPC7,CEMIP,SLC24A3,DPP10,PTPN3,CACNG6,RYR3,SCN5A,SCN8A,CCL19,SLC3A2,SLC12A3,THY1,TRPC1,CACNA1B,CACNA1E,ATP13A3,CALM1,KCNAB2,SLC4A4,CACNA2D2
DG-vs-VG	V	D	L	0	GOTERM	GO:0030424~axon	1.72469	0.000239026	0.00777313	ENSG00000149295, ENSG00000130477, ENSG00000155256, ENSG00000138758, ENSG00000133026, ENSG00000158445, ENSG00000171587, ENSG00000118432, ENSG00000164099, ENSG00000112041, ENSG00000109991, ENSG00000107130, ENSG00000155093, ENSG00000143473, ENSG00000150471, ENSG00000156299, ENSG00000069424, ENSG00000113327, ENSG00000075785, ENSG00000181072, ENSG00000196876, ENSG00000132740, ENSG00000174469, ENSG00000197959, ENSG00000106078, ENSG00000155511, ENSG00000177301, ENSG00000132437, ENSG00000175161, ENSG00000198400, ENSG00000151150, ENSG00000144619, ENSG00000137766, ENSG00000116106, ENSG00000176658, ENSG00000196549, ENSG00000120899, ENSG00000120053, ENSG00000166736, ENSG00000105695, ENSG00000133019, ENSG00000133216, ENSG00000104435, ENSG00000197386, ENSG00000148053, ENSG00000110436, ENSG00000118702, ENSG00000115041, ENSG00000185008	STMN2,CHRM2,CHRM3,ZFYVE27,CNR1,CNTN4,DDC,DRD2,DSCAM,EPHA4,EPHB2,PTK2B,UNC13A,COBL,ADGRL3,NCS1,CADM2,GABRG2,CNTNAP2,DNM3,GHRH,GOT1,ANK3,GRIA1,HTT,KCNIP3,HTR3A,IGHMBP2,KCNA2,KCNB1,KCNH1,MAG,MME,UNC13C,MYH10,MYO1D,NTRK1,NTRK2,P2RX3,SEPT11,PTPRN2,ROBO2,SCN8A,SLC1A2,TIAM1,TULP1,RAB7A,PRSS12,KCNAB2
DG-vs-VG	V	D	L	0	GOTERM	GO:0008038~neuron recognition	4.46793	0.000248289	0.0231982	ENSG00000183715, ENSG00000133216, ENSG00000144619, ENSG00000044524, ENSG00000116106, ENSG00000185008, ENSG00000160007, ENSG00000171587, ENSG00000118432, ENSG00000174469	CNR1,CNTN4,DSCAM,EPHA3,EPHA4,EPHB2,CNTNAP2,ARHGAP35,OPCML,ROBO2
DG-vs-VG	V	D	L	0	GOTERM	GO:0008092~cytoskeletal protein binding	1.47995	0.00024969	0.0400102	ENSG00000150361, ENSG00000130598, ENSG00000140519, ENSG00000170011, ENSG00000172554, ENSG00000198668, ENSG00000133026, ENSG00000196526, ENSG00000172159, ENSG00000176438, ENSG00000168334, ENSG00000112041, ENSG00000151208, ENSG00000119408, ENSG00000158560, ENSG00000100345, ENSG00000170807, ENSG00000183853, ENSG00000122574, ENSG00000128641, ENSG00000156299, ENSG00000196154, ENSG00000099331, ENSG00000157540, ENSG00000163092, ENSG00000118762, ENSG00000154358, ENSG00000197959, ENSG00000066629, ENSG00000142330, ENSG00000204104, ENSG00000185345, ENSG00000132938, ENSG00000104490, ENSG00000254087, ENSG00000125414, ENSG00000164627, ENSG00000106078, ENSG00000086062, ENSG00000177301, ENSG00000115935, ENSG00000095203, ENSG00000151150, ENSG00000152767, ENSG00000196588, ENSG00000109819, ENSG00000134775, ENSG00000197956, ENSG00000136754, ENSG00000176658, ENSG00000138771, ENSG00000146648, ENSG00000007062, ENSG00000084112, ENSG00000183230, ENSG00000071909, ENSG00000146122, ENSG00000153094, ENSG00000164877, ENSG00000166813, ENSG00000183873, ENSG00000095637, ENSG00000167306, ENSG00000221914, ENSG00000112419, ENSG00000175130, ENSG00000070159, ENSG00000104435, ENSG00000197386, ENSG00000115648, ENSG00000103942, ENSG00000178882, ENSG00000112137, ENSG00000168280, ENSG00000186094, ENSG00000133454, ENSG00000145703, ENSG00000128908, ENSG00000136286, ENSG00000157483, ENSG00000166748, ENSG00000106299, ENSG00000166866, ENSG00000165458, ENSG00000146556	ABI1,BCL2L11,ZNF664-FAM101A,FARP1,SORBS1,NEK6,IQGAP2,PPARGC1A,STMN2,CAPN10,AGBL1,XIRP2,MYO3B,RFLNA,SYNE3,XIRP1,DYNC1I1,DYRK1A,EGFR,EML1,KIF6,PHACTR1,COBL,MTUS2,DAAM2,FRMD3,MYRIP,DNM3,TRAF3IP1,B4GALT1,ANK3,CTNNA3,HTT,INPPL1,KCNA2,KIF7,WASH2P,KIF5C,LYN,LMOD2,MYO1B,MYH2,MYH9,MYH10,MYO1A,MYO1D,MYO1E,MYO5B,MYO9B,PARK2,RHCG,PKD2,SNTG2,SSH1,EPB41L4B,INO80,PPP2R2A,KIRREL,MKL1,SHROOM3,KLHL1,PTPN3,AFAP1,S100A4,S100A6,SCN5A,MYO1G,WIPF3,MARCKSL1,TIAM1,TNNI2,TULP1,WIPF1,MLPH,MICALL2,CALM1,FHOD3,NCALD,OBSCN,MYO18B,AGBL4,PROM1,WASL,DLG5,HOMER2,PHACTR2
DG-vs-VG	V	D	L	0	GOTERM	GO:0030695~GTPase regulator activity	1.88185	0.000251321	0.0400102	ENSG00000065491, ENSG00000151693, ENSG00000074964, ENSG00000196220, ENSG00000170471, ENSG00000133121, ENSG00000150760, ENSG00000132694, ENSG00000121446, ENSG00000165322, ENSG00000088756, ENSG00000160271, ENSG00000071205, ENSG00000182621, ENSG00000128656, ENSG00000132669, ENSG00000154096, ENSG00000065882, ENSG00000075884, ENSG00000099331, ENSG00000145819, ENSG00000131374, ENSG00000165895, ENSG00000145703, ENSG00000138640, ENSG00000035499, ENSG00000108370, ENSG00000160360, ENSG00000128805, ENSG00000100359, ENSG00000156052, ENSG00000160145, ENSG00000124126, ENSG00000160007, ENSG00000124143, ENSG00000182732, ENSG00000186635, ENSG00000106299	FAM13A,IQGAP2,CHN1,ARAP1,ARHGAP42,DOCK1,ARHGAP26,TBC1D1,PLCB1,GPSM1,SGSM3,GNAQ,ARHGAP35,ARHGAP40,RGSL1,MYO9B,RIN2,ARHGEF10L,TBC1D22B,DEPDC1B,ARHGAP15,RALGAPB,PREX1,ARHGAP22,RALGDS,THY1,ARHGAP10,ARHGAP28,RGS9,ASAP2,WASL,KALRN,STARD13,ARHGAP12,RGS6,TBC1D5,ARHGEF11,SRGAP3
DG-vs-VG	V	D	L	0	GOTERM	GO:0097485~neuron projection guidance	2.04248	0.000257341	0.0237234	ENSG00000149294, ENSG00000156687, ENSG00000179242, ENSG00000173482, ENSG00000198400, ENSG00000151150, ENSG00000074047, ENSG00000144619, ENSG00000116106, ENSG00000133026, ENSG00000171587, ENSG00000116147, ENSG00000189056, ENSG00000128656, ENSG00000163785, ENSG00000184347, ENSG00000184349, ENSG00000112715, ENSG00000133216, ENSG00000065320, ENSG00000117407, ENSG00000138623, ENSG00000113763, ENSG00000132561, ENSG00000168280, ENSG00000021645, ENSG00000187764, ENSG00000106571, ENSG00000185008, ENSG00000160007, ENSG00000275004	CDH4,SEMA4D,CHN1,UNC5D,ZNF280B,CNTN4,DSCAM,EFNA5,EPHA4,EPHB2,GLI2,GLI3,ANK3,ARHGAP35,KIF5C,MATN2,MYH10,NCAM1,NTRK1,RELN,PTPRM,ROBO2,RYK,SLIT3,TNR,VEGFA,SEMA7A,UNC5A,ARTN,NRXN3,NTN1
DG-vs-VG	V	D	L	0	GOTERM	GO:0060322~head development	1.52012	0.000307199	0.0277464	ENSG00000149295, ENSG00000150361, ENSG00000103494, ENSG00000152582, ENSG00000137868, ENSG00000074047, ENSG00000198668, ENSG00000133026, ENSG00000128918, ENSG00000144724, ENSG00000151208, ENSG00000184347, ENSG00000184226, ENSG00000185737, ENSG00000130368, ENSG00000069667, ENSG00000205476, ENSG00000110697, ENSG00000174469, ENSG00000066629, ENSG00000118689, ENSG00000173406, ENSG00000168267, ENSG00000138162, ENSG00000163492, ENSG00000080166, ENSG00000156052, ENSG00000137070, ENSG00000188219, ENSG00000103196, ENSG00000177103, ENSG00000128573, ENSG00000144619, ENSG00000196588, ENSG00000109819, ENSG00000116147, ENSG00000189056, ENSG00000171316, ENSG00000077092, ENSG00000146648, ENSG00000079246, ENSG00000133083, ENSG00000163348, ENSG00000185532, ENSG00000153094, ENSG00000092009, ENSG00000183873, ENSG00000143178, ENSG00000182621, ENSG00000163785, ENSG00000105695, ENSG00000172380, ENSG00000133216, ENSG00000172264, ENSG00000112139, ENSG00000148053, ENSG00000110436, ENSG00000171450, ENSG00000138623, ENSG00000175455, ENSG00000132164, ENSG00000178568, ENSG00000171532, ENSG00000167632, ENSG00000118702, ENSG00000135472, ENSG00000089116, ENSG00000157087, ENSG00000106571, ENSG00000187742, ENSG00000162624, ENSG00000185008, ENSG00000160007, ENSG00000168329	BCL2L11,TACC2,NRG3,PPARGC1A,CMA1,MACROD2,CNTN4,CX3CR1,DAB1,DCT,DRD2,EGFR,EML1,EPHB2,ERBB4,FAIM2,FOXO3,PLCB1,RPGRIP1L,PTF1A,CNTNAP2,MDGA1,GHRH,GLI2,GLI3,GNAQ,CCDC141,ARHGAP35,CCDC85C,IL11RA,MAG,MAS1,LHX8,POTEE,MYH10,NEUROD2,ATP2B2,NTRK2,PCDH9,CHD7,PRKG1,GNG12,RELN,DSCAML1,MKL1,KLHL1,PTPRG,RARB,ROBO2,RORA,RYK,SCN5A,LHX5,STRA6,CCDC14,SLC1A2,SLC6A11,SLIT3,TNR,XRCC5,SECISBP2,SPEF2,CALM1,TRAPPC9,CRISPLD2,SEMA7A,ALDH1A2,CDK5R2,PYGO2,TBX19,DCLK1,DLG5,FOXP2,PITPNM1
DG-vs-VG	V	D	L	0	GOTERM	GO:0007420~brain development	1.53572	0.000309007	0.0277464	ENSG00000149295, ENSG00000150361, ENSG00000103494, ENSG00000152582, ENSG00000074047, ENSG00000198668, ENSG00000133026, ENSG00000128918, ENSG00000144724, ENSG00000151208, ENSG00000184347, ENSG00000184226, ENSG00000185737, ENSG00000130368, ENSG00000069667, ENSG00000205476, ENSG00000110697, ENSG00000174469, ENSG00000066629, ENSG00000118689, ENSG00000173406, ENSG00000168267, ENSG00000138162, ENSG00000163492, ENSG00000080166, ENSG00000156052, ENSG00000188219, ENSG00000177103, ENSG00000128573, ENSG00000144619, ENSG00000196588, ENSG00000109819, ENSG00000116147, ENSG00000189056, ENSG00000171316, ENSG00000077092, ENSG00000146648, ENSG00000079246, ENSG00000133083, ENSG00000163348, ENSG00000185532, ENSG00000153094, ENSG00000092009, ENSG00000183873, ENSG00000143178, ENSG00000182621, ENSG00000163785, ENSG00000105695, ENSG00000172380, ENSG00000133216, ENSG00000172264, ENSG00000112139, ENSG00000148053, ENSG00000110436, ENSG00000171450, ENSG00000138623, ENSG00000175455, ENSG00000132164, ENSG00000178568, ENSG00000171532, ENSG00000167632, ENSG00000118702, ENSG00000135472, ENSG00000089116, ENSG00000157087, ENSG00000106571, ENSG00000187742, ENSG00000162624, ENSG00000185008, ENSG00000160007, ENSG00000168329	BCL2L11,TACC2,NRG3,PPARGC1A,CMA1,MACROD2,CNTN4,CX3CR1,DAB1,DCT,DRD2,EGFR,EML1,EPHB2,ERBB4,FAIM2,FOXO3,PLCB1,RPGRIP1L,PTF1A,CNTNAP2,MDGA1,GHRH,GLI2,GLI3,GNAQ,CCDC141,ARHGAP35,CCDC85C,MAG,MAS1,LHX8,POTEE,MYH10,NEUROD2,ATP2B2,NTRK2,PCDH9,CHD7,PRKG1,GNG12,RELN,DSCAML1,MKL1,KLHL1,PTPRG,RARB,ROBO2,RORA,RYK,SCN5A,LHX5,CCDC14,SLC1A2,SLC6A11,SLIT3,TNR,XRCC5,SECISBP2,SPEF2,CALM1,TRAPPC9,SEMA7A,ALDH1A2,CDK5R2,PYGO2,TBX19,DCLK1,DLG5,FOXP2,PITPNM1
DG-vs-VG	V	D	L	0	INTERPRO	IPR008936:Rho GTPase activation protein	2.78926	0.000312031	0.038781	ENSG00000196220, ENSG00000075884, ENSG00000133121, ENSG00000099331, ENSG00000145819, ENSG00000165895, ENSG00000145703, ENSG00000138640, ENSG00000035499, ENSG00000165322, ENSG00000088756, ENSG00000128805, ENSG00000071205, ENSG00000160007, ENSG00000124143, ENSG00000128656, ENSG00000186635	FAM13A,IQGAP2,CHN1,ARAP1,ARHGAP42,ARHGAP26,ARHGAP35,ARHGAP40,MYO9B,DEPDC1B,ARHGAP15,ARHGAP22,ARHGAP10,ARHGAP28,STARD13,ARHGAP12,SRGAP3
DG-vs-VG	V	D	L	0	GOTERM	GO:0051552~flavone metabolic process	11.9145	0.000317364	0.0279369	ENSG00000242515, ENSG00000241119, ENSG00000242366, ENSG00000109819, ENSG00000244122	PPARGC1A,UGT1A10,UGT1A8,UGT1A7,UGT1A9
DG-vs-VG	V	D	L	0	GOTERM	GO:0008037~cell recognition	2.3829	0.00031921	0.0279369	ENSG00000128322, ENSG00000183715, ENSG00000135218, ENSG00000133216, ENSG00000175161, ENSG00000144619, ENSG00000044524, ENSG00000116106, ENSG00000116996, ENSG00000171587, ENSG00000118432, ENSG00000174469, ENSG00000147408, ENSG00000172724, ENSG00000112041, ENSG00000152705, ENSG00000183560, ENSG00000085265, ENSG00000185008, ENSG00000086062, ENSG00000160007, ENSG00000103310	CNR1,CNTN4,DSCAM,EPHA3,EPHA4,EPHB2,FCN1,CADM2,CNTNAP2,B4GALT1,ARHGAP35,CATSPER3,IGLL1,IZUMO1R,OPCML,CSGALNACT1,ZP4,ROBO2,CCL19,TULP1,ZP2,CD36
DG-vs-VG	V	D	L	0	GOTERM	GO:0007165~signal transduction	1.14052	0.000325313	0.0281152	ENSG00000077238, ENSG00000157110, ENSG00000158445, ENSG00000128918, ENSG00000134470, ENSG00000100345, ENSG00000162711, ENSG00000143198, ENSG00000112319, ENSG00000135218, ENSG00000114738, ENSG00000161509, ENSG00000113763, ENSG00000171310, ENSG00000170458, ENSG00000148516, ENSG00000011405, ENSG00000168267, ENSG00000128805, ENSG00000160781, ENSG00000125414, ENSG00000182557, ENSG00000162727, ENSG00000170471, ENSG00000133121, ENSG00000134452, ENSG00000137843, ENSG00000008438, ENSG00000157212, ENSG00000171444, ENSG00000197956, ENSG00000136754, ENSG00000251201, ENSG00000169247, ENSG00000123689, ENSG00000120053, ENSG00000153094, ENSG00000102786, ENSG00000101333, ENSG00000120057, ENSG00000133019, ENSG00000101680, ENSG00000064393, ENSG00000111249, ENSG00000112699, ENSG00000204882, ENSG00000171456, ENSG00000134460, ENSG00000100359, ENSG00000036828, ENSG00000155256, ENSG00000114948, ENSG00000174970, ENSG00000198821, ENSG00000132254, ENSG00000205329, ENSG00000160691, ENSG00000183454, ENSG00000122574, ENSG00000185737, ENSG00000019169, ENSG00000069667, ENSG00000137831, ENSG00000157540, ENSG00000110697, ENSG00000159840, ENSG00000077044, ENSG00000172324, ENSG00000173406, ENSG00000108370, ENSG00000204104, ENSG00000144230, ENSG00000186951, ENSG00000162526, ENSG00000156687, ENSG00000136834, ENSG00000172572, ENSG00000162407, ENSG00000112425, ENSG00000115935, ENSG00000066248, ENSG00000198601, ENSG00000148948, ENSG00000035664, ENSG00000146648, ENSG00000169045, ENSG00000185532, ENSG00000055118, ENSG00000103710, ENSG00000185897, ENSG00000133216, ENSG00000136603, ENSG00000137936, ENSG00000103942, ENSG00000112655, ENSG00000172348, ENSG00000170289, ENSG00000196778, ENSG00000153048, ENSG00000054392, ENSG00000160360, ENSG00000182256, ENSG00000160007, ENSG00000129048, ENSG00000213782, ENSG00000237515, ENSG00000008853, ENSG00000132694, ENSG00000136930, ENSG00000132334, ENSG00000124839, ENSG00000107130, ENSG00000108100, ENSG00000143473, ENSG00000142149, ENSG00000184347, ENSG00000184349, ENSG00000112715, ENSG00000164619, ENSG00000181072, ENSG00000173218, ENSG00000154358, ENSG00000154237, ENSG00000125818, ENSG00000160145, ENSG00000107242, ENSG00000254087, ENSG00000186635, ENSG00000114805, ENSG00000196341, ENSG00000196220, ENSG00000135828, ENSG00000152284, ENSG00000198400, ENSG00000007866, ENSG00000196588, ENSG00000260314, ENSG00000154229, ENSG00000134853, ENSG00000144668, ENSG00000124939, ENSG00000183150, ENSG00000187871, ENSG00000160271, ENSG00000109452, ENSG00000166813, ENSG00000163785, ENSG00000172380, ENSG00000134986, ENSG00000152270, ENSG00000136928, ENSG00000154217, ENSG00000153246, ENSG00000004468, ENSG00000203710, ENSG00000123612, ENSG00000102935, ENSG00000183020, ENSG00000080224, ENSG00000012232, ENSG00000107263, ENSG00000187867, ENSG00000106299, ENSG00000153233, ENSG00000130477, ENSG00000107338, ENSG00000074964, ENSG00000157837, ENSG00000173482, ENSG00000096996, ENSG00000103091, ENSG00000198668, ENSG00000203661, ENSG00000171189, ENSG00000205726, ENSG00000182083, ENSG00000138193, ENSG00000144407, ENSG00000203663, ENSG00000109991, ENSG00000071205, ENSG00000072657, ENSG00000279116, ENSG00000104067, ENSG00000130368, ENSG00000154310, ENSG00000132669, ENSG00000176641, ENSG00000033170, ENSG00000084636, ENSG00000176406, ENSG00000174348, ENSG00000140396, ENSG00000182070, ENSG00000083799, ENSG00000140030, ENSG00000185345, ENSG00000187764, ENSG00000186439, ENSG00000155511, ENSG00000214530, ENSG00000071677, ENSG00000172175, ENSG00000151150, ENSG00000139144, ENSG00000077092, ENSG00000187796, ENSG00000120899, ENSG00000163348, ENSG00000166736, ENSG00000072518, ENSG00000167825, ENSG00000095637, ENSG00000108684, ENSG00000068383, ENSG00000171094, ENSG00000197461, ENSG00000050628, ENSG00000145819, ENSG00000173157, ENSG00000111961, ENSG00000027644, ENSG00000165895, ENSG00000145703, ENSG00000166863, ENSG00000079277, ENSG00000035499, ENSG00000121753, ENSG00000163590, ENSG00000185008, ENSG00000144852, ENSG00000149295, ENSG00000149294, ENSG00000118432, ENSG00000119522, ENSG00000151136, ENSG00000155974, ENSG00000144724, ENSG00000162390, ENSG00000146904, ENSG00000138271, ENSG00000119408, ENSG00000183098, ENSG00000140009, ENSG00000106683, ENSG00000108984, ENSG00000140368, ENSG00000164458, ENSG00000198691, ENSG00000196154, ENSG00000173175, ENSG00000155849, ENSG00000176204, ENSG00000131771, ENSG00000178623, ENSG00000152578, ENSG00000118689, ENSG00000169918, ENSG00000104490, ENSG00000107882, ENSG00000137070, ENSG00000141564, ENSG00000073536, ENSG00000198128, ENSG00000042832, ENSG00000119866, ENSG00000168830, ENSG00000165322, ENSG00000127124, ENSG00000131873, ENSG00000071242, ENSG00000197386, ENSG00000148053, ENSG00000110711, ENSG00000151348, ENSG00000115041, ENSG00000170915, ENSG00000188558, ENSG00000106571, ENSG00000073417, ENSG00000142875, ENSG00000110900, ENSG00000103494, ENSG00000139687, ENSG00000151208, ENSG00000170927, ENSG00000149256, ENSG00000149136, ENSG00000054967, ENSG00000150471, ENSG00000128322, ENSG00000214944, ENSG00000141639, ENSG00000075785, ENSG00000155926, ENSG00000117407, ENSG00000139219, ENSG00000064655, ENSG00000118762, ENSG00000186153, ENSG00000052795, ENSG00000126266, ENSG00000196071, ENSG00000140538, ENSG00000152767, ENSG00000164270, ENSG00000109819, ENSG00000116106, ENSG00000187391, ENSG00000273079, ENSG00000168874, ENSG00000128655, ENSG00000128656, ENSG00000198160, ENSG00000175054, ENSG00000077942, ENSG00000142949, ENSG00000141738, ENSG00000075884, ENSG00000139679, ENSG00000178568, ENSG00000114279, ENSG00000151422, ENSG00000136280, ENSG00000136286, ENSG00000119715, ENSG00000167791, ENSG00000125398, ENSG00000099308, ENSG00000182836, ENSG00000148482, ENSG00000120907, ENSG00000158161, ENSG00000188263, ENSG00000169621, ENSG00000088538, ENSG00000188389, ENSG00000085265, ENSG00000149212, ENSG00000178586, ENSG00000181631, ENSG00000106952, ENSG00000136267, ENSG00000038382, ENSG00000153820, ENSG00000116996, ENSG00000171944, ENSG00000113361, ENSG00000124493, ENSG00000243414, ENSG00000243896, ENSG00000072163, ENSG00000166135, ENSG00000088756, ENSG00000169760, ENSG00000187079, ENSG00000133083, ENSG00000103479, ENSG00000182621, ENSG00000156076, ENSG00000205330, ENSG00000113389, ENSG00000158019, ENSG00000166025, ENSG00000113140, ENSG00000085117, ENSG00000118702, ENSG00000127418, ENSG00000135272, ENSG00000172938, ENSG00000146276, ENSG00000168329, ENSG00000124143, ENSG00000175093, ENSG00000182732, ENSG00000182854, ENSG00000178015, ENSG00000105954, ENSG00000074047, ENSG00000106927, ENSG00000150760, ENSG00000091732, ENSG00000156299, ENSG00000116717, ENSG00000113448, ENSG00000113327, ENSG00000140945, ENSG00000099331, ENSG00000205155, ENSG00000159200, ENSG00000116833, ENSG00000021645, ENSG00000138640, ENSG00000124126, ENSG00000156052, ENSG00000101493, ENSG00000136319, ENSG00000179002, ENSG00000138613, ENSG00000137766, ENSG00000116985, ENSG00000113231, ENSG00000137642, ENSG00000196814, ENSG00000189056, ENSG00000172724, ENSG00000149639, ENSG00000027075, ENSG00000146005, ENSG00000147459, ENSG00000101134, ENSG00000103310, ENSG00000124212, ENSG00000140807, ENSG00000065320, ENSG00000104998, ENSG00000154096, ENSG00000138623, ENSG00000044524, ENSG00000112379, ENSG00000110195, ENSG00000189283, ENSG00000136205, ENSG00000135116, ENSG00000171532, ENSG00000115641, ENSG00000114670, ENSG00000169214, ENSG00000114790, ENSG00000135472, ENSG00000157483, ENSG00000168243, ENSG00000273003	ABI1,BCL2L11,TMED7-TICAM2,CDH6,ARL2-SNX15,GPC6,CDH13,FAM13A,FARP1,LPAR6,RCAN2,TRDN,NCOA2,SEMA4D,SORBS1,NRG3,NEK6,IQGAP2,OR5I1,STARD10,PPARGC1A,MALT1,RBPMS,ADCY5,WIF1,CHN1,CHRM2,CHRM3,NLRP3,MRGPRD,ARAP1,ZFYVE27,BTBD11,SPPL3,CNR1,OR2M5,PODN,COL2A1,ACVR1C,COL16A1,CR1,UNC5D,SOGA1,SESN3,ARHGAP42,ADRA1A,OR6B3,PPM1L,CX3CR1,CYLD,AMOTL1,DAB1,DGKB,AP2A2,OTUD7A,GADD45A,BMPER,ASXL1,DOCK1,DOCK3,DRD2,RCAN1,DYRK1A,EFNA5,EGFR,APLF,MARK2,SPNS3,EPHA1,EPHA3,EPHA4,EPHB2,ERBB4,EYA4,ESR2,ESRRB,EXT2,EXTL3,EYA2,EYA3,PTK2B,FBLN1,CCNY,OR5A2,RNF152,SLC39A12,FCN1,FER,FGF12,FHIT,FHL2,CHSY1,NLGN1,PLA2R1,PAXIP1,PLCH1,FAIM2,UNC13A,MAST3,TNIK,FOXO3,ZNF423,ARHGAP26,RHOBTB2,PLCB1,ADGRL3,CUX2,RPGRIP1L,SASH1,NCS1,GRIP1,FOLR1,OR52A1,CARHSP1,DAPK2,ARFIP2,ALK,ABCA4,NR5A2,FUT8,OR6C3,PTF1A,GABRG2,GABRG3,GABRR1,NGEF,AMBP,TENM4,ACOT11,ARHGEF26,GPSM1,TRAF3IP1,PITPNC1,OR2L2,INTS6,GHRH,SGSM3,GLI2,GLI3,GMDS,GNAQ,GNG4,GOT1,OR10AG1,OR8D1,OR8D2,GPR17,GPR19,LAMA1,GPR20,OR2L13,EPHA6,GPR150,GPR35,FFAR1,FFAR3,ANK3,GRB7,RAPGEF1,GRIA1,GRIA4,GRIK1,HIPK2,GRIN2A,GRIN2B,GRIN2C,ARHGAP35,GRM4,TRHDE,MDFIC,HTT,HUNK,KCNIP3,HNRNPH1,HTR1E,HTR3A,HTR4,PALM3,OR6F1,ARHGAP40,PLCXD3,OR1J1,TICAM2,IGLL1,IL2RA,IL4R,IL11RA,IL12RB1,IL15RA,INPP5A,INSRR,ITGA9,CD82,KCNB1,KIF7,KCNH1,KCNH2,OR6B2,GFRAL,OR52K1,OR52A5,OR6C1,OR4F15,OR2L3,OR2M2,OR2G6,LIMK1,ASIC2,IL17REL,OR2A7,OR2T5,LYN,MAS1,MCC,SCGB2A1,MGST3,MRC1,UNC13C,TSPAN11,MYH2,MYH9,MYO1E,MYO9B,NCAM1,NEUROD2,NPR3,NTRK1,NTRK2,NTRK3,P2RX3,G0S2,CHST11,PARK2,PDE11A,PRLH,PLCE1,DDX47,RASL12,PDCD1,PDE3A,PDE3B,PDE4D,CABP2,PDE8A,ZC3HC1,PDGFA,ACKR4,PDGFRA,SUFU,WWOX,PIK3C2A,PIK3C2G,PKD2,PKHD1,PLCB4,BCL11A,P2RY13,FGFRL1,GPR87,RIN2,NLE1,ATR,PPARA,CNGB3,UACA,ARHGEF10L,HIF1AN,PRKACB,LIMS2,HHAT,PRKCA,DEPDC1B,DOK5,PRKCH,ARHGAP15,PSENEN,PRKG1,MAPK4,GNG12,MAP2K6,RELN,PAK6,PSMB7,RALGAPB,ARFGEF3,PTGER3,PTGIS,PTH2R,RPTOR,PTK7,PREX1,MKL1,ADGRB2,FNIP2,LRRC4C,DENND1A,MIER1,ZP4,PTPRE,PTPRF,PTPRG,PTPRM,PTPRR,ARHGAP22,RALGDS,RARB,RB1,HIVEP3,RBL2,RNASEL,ROBO2,RORA,RPS6KA2,RYK,S100A4,S100A6,CCL19,MYO1G,NPVF,CARD9,SFRP5,ARHGEF28,RAB17,WIPF3,ITSN1,SHB,SHC1,TNS3,SKIL,SLA,BMP8B,SLIT3,SORL1,SOX9,SPARC,SSRP1,T,TAC3,ZEB1,TEAD1,TEAD3,TG,THY1,TIAM1,TJP1,TRIO,SHISA9,VEGFA,WIPF1,ZP2,ZYX,MAPKAPK3,RAB7A,EPM2A,SH3TC2,ARHGAP10,LRRK1,WDR59,ARHGAP28,NEK11,PAQR6,DOCK5,LRRTM4,ADAMTS20,CALM1,SPHKAP,TAS1R2,TSSK3,VANGL1,TCF7L1,APH1B,CCM2,PIP5K1B,NCALD,OBSCN,BCAR3,PPP1R1B,PSD2,CASR,GPR65,SEMA7A,FBXO18,ATOH8,RELT,DGKD,PAQR8,NKD1,MKNK1,PLPP3,PDE8B,MARCO,HRK,ADAM23,RGS9,INPP4B,ALDH1A2,NR1I2,WASL,MVB12B,PGLYRP1,KALRN,UNC5A,ARTN,AIP,PSTPIP1,STARD13,PYGO2,TTC5,CD247,DCLK1,DLG5,SPSB4,CD14,NREP,NRXN3,ARHGAP12,NTN1,TNFSF8,HOMER2,IL27RA,CD36,PSMF1,CD38,GABBR2,BRE,PITPNM1,RGS6,ZNF516,RIMS2,ARHGEF11,ELMO1,MAGI2,SRGAP3
DG-vs-VG	V	D	L	0	GOTERM	GO:2001022~positive regulation of response to DNA damage stimulus	3.02057	0.000341985	0.0291911	ENSG00000175054, ENSG00000112319, ENSG00000136603, ENSG00000134452, ENSG00000157212, ENSG00000170364, ENSG00000064655, ENSG00000170485, ENSG00000170430, ENSG00000153246, ENSG00000158019, ENSG00000146648, ENSG00000158161, ENSG00000163961, ENSG00000054965	RNF168,EGFR,EYA4,EYA2,EYA3,PLA2R1,PAXIP1,FAM168A,MGMT,NPAS2,ATR,SETMAR,SKIL,FBXO18,BRE
DG-vs-VG	V	D	L	0	INTERPRO	IPR000742:Epidermal growth factor-like domain	2.00652	0.000351915	0.0408221	ENSG00000095587, ENSG00000114948, ENSG00000138759, ENSG00000162804, ENSG00000106868, ENSG00000154529, ENSG00000083857, ENSG00000116962, ENSG00000116147, ENSG00000189056, ENSG00000165323, ENSG00000165124, ENSG00000136011, ENSG00000162591, ENSG00000157890, ENSG00000155052, ENSG00000149256, ENSG00000184347, ENSG00000177398, ENSG00000101680, ENSG00000185737, ENSG00000077942, ENSG00000099139, ENSG00000156076, ENSG00000132561, ENSG00000152910, ENSG00000021645, ENSG00000174469, ENSG00000169876, ENSG00000152092, ENSG00000184613	NRG3,WIF1,FAT3,CNTNAP5,MUC17,MEGF6,FBLN1,FAT1,SNED1,TENM4,CNTNAP2,LAMA1,MATN2,ASTN1,NELL2,NID1,PCSK5,STAB2,RELN,SUSD1,SLIT3,TLL2,TNR,CNTNAP3B,SVEP1,FRAS1,MEGF11,CNTNAP4,ADAM23,UMODL1,NRXN3
DG-vs-VG	V	D	L	0	GOTERM	GO:0048468~cell development	1.28204	0.000373384	0.0314118	ENSG00000149295, ENSG00000149294, ENSG00000178732, ENSG00000148482, ENSG00000169340, ENSG00000133026, ENSG00000007402, ENSG00000118432, ENSG00000155974, ENSG00000124839, ENSG00000128918, ENSG00000112041, ENSG00000144724, ENSG00000134470, ENSG00000146904, ENSG00000100345, ENSG00000107130, ENSG00000106683, ENSG00000184347, ENSG00000184349, ENSG00000112715, ENSG00000150275, ENSG00000196154, ENSG00000113763, ENSG00000171310, ENSG00000154358, ENSG00000154237, ENSG00000118689, ENSG00000148516, ENSG00000163497, ENSG00000160145, ENSG00000125533, ENSG00000254087, ENSG00000086062, ENSG00000275004, ENSG00000158669, ENSG00000198400, ENSG00000080503, ENSG00000196588, ENSG00000134853, ENSG00000136754, ENSG00000197956, ENSG00000116147, ENSG00000170624, ENSG00000171316, ENSG00000138771, ENSG00000119866, ENSG00000169247, ENSG00000079246, ENSG00000143858, ENSG00000169760, ENSG00000133083, ENSG00000164877, ENSG00000163785, ENSG00000124772, ENSG00000131873, ENSG00000134986, ENSG00000130940, ENSG00000111249, ENSG00000104435, ENSG00000071242, ENSG00000148053, ENSG00000114999, ENSG00000178882, ENSG00000132561, ENSG00000168280, ENSG00000049618, ENSG00000118785, ENSG00000152705, ENSG00000127418, ENSG00000170915, ENSG00000162624, ENSG00000106571, ENSG00000187742, ENSG00000107263, ENSG00000146555, ENSG00000168329, ENSG00000150361, ENSG00000130477, ENSG00000155256, ENSG00000107338, ENSG00000073910, ENSG00000173482, ENSG00000074047, ENSG00000150760, ENSG00000171587, ENSG00000139687, ENSG00000173517, ENSG00000170807, ENSG00000149256, ENSG00000104067, ENSG00000185737, ENSG00000183715, ENSG00000173093, ENSG00000154310, ENSG00000156299, ENSG00000113448, ENSG00000117407, ENSG00000021645, ENSG00000176406, ENSG00000049759, ENSG00000174469, ENSG00000197959, ENSG00000173406, ENSG00000100814, ENSG00000080166, ENSG00000185345, ENSG00000156052, ENSG00000124126, ENSG00000187764, ENSG00000106078, ENSG00000272333, ENSG00000156687, ENSG00000177103, ENSG00000156564, ENSG00000172572, ENSG00000179242, ENSG00000140538, ENSG00000151150, ENSG00000144619, ENSG00000152767, ENSG00000066248, ENSG00000116106, ENSG00000134775, ENSG00000187391, ENSG00000116985, ENSG00000137642, ENSG00000139304, ENSG00000189056, ENSG00000148948, ENSG00000172724, ENSG00000077092, ENSG00000146648, ENSG00000084112, ENSG00000027075, ENSG00000120899, ENSG00000163348, ENSG00000185532, ENSG00000072518, ENSG00000128656, ENSG00000147459, ENSG00000105695, ENSG00000171094, ENSG00000133216, ENSG00000136603, ENSG00000077942, ENSG00000142949, ENSG00000065320, ENSG00000154096, ENSG00000138623, ENSG00000044524, ENSG00000112655, ENSG00000178568, ENSG00000110195, ENSG00000171532, ENSG00000165091, ENSG00000242252, ENSG00000151422, ENSG00000133454, ENSG00000115641, ENSG00000136280, ENSG00000114790, ENSG00000088305, ENSG00000157483, ENSG00000157087, ENSG00000144451, ENSG00000125398, ENSG00000160007, ENSG00000185008, ENSG00000164961, ENSG00000121871	ABI1,CDH4,ZNF664-FAM101A,FRY,FARP1,SEMA4D,NRG3,STMN2,CHN1,TMC1,ZFYVE27,CNR1,SYT2,BHLHE23,GPAT4,UNC5D,ZNF280B,RFLNA,TTL,CNTN4,CX3CR1,DAB1,CCDC63,DCT,DNMT3B,DOCK1,DRD2,DSCAM,EFNA5,EGFR,MARK2,EPHA1,EPHA3,EPHA4,PDILT,EPHB2,ERBB4,PTK2B,FBLN1,SLC39A12,SDK1,FER,FHL2,CHSY1,SLITRK3,NLGN1,UNC13A,TNIK,FOXO3,COBL,CUX2,NEDD4L,NCS1,GRIP1,FOLR1,ALK,NGEF,TENM4,CNTNAP2,DNM3,ARHGEF26,B4GALT1,GLI2,GLI3,GNAQ,GP5,ANK3,RAPGEF1,ARHGAP35,CATSPER3,IL15RA,PTPRQ,KIF5C,LIMK1,LYN,MAG,MATN2,LHX8,LMOD2,MYH9,MYH10,MYO1E,NCAM1,NEUROD2,ATP2B2,NTRK1,NTRK2,NTRK3,OPCML,CHST11,PARK2,PDE3A,PDE4D,PDGFRA,BCL11A,FGFRL1,SSH1,FEV,CASZ1,CHD7,PRKCH,PRKG1,RELN,DSCAML1,ARID1B,LRFN2,PTK7,PREX1,MKL1,SHROOM3,KLHL1,LRRC4C,CPNE5,CCNB1IP1,PTPRF,PTPRG,PTPRM,RARB,RB1,ROBO2,RPS6KA2,RYK,S100A4,S100A6,BGLAP,CCL19,RAB17,SGCD,SHB,SKIL,PCDH15,BMP8B,SLIT3,SMARCA2,SORL1,SOX9,SPP1,ZEB1,THY1,TIAM1,TJP1,TNR,TULP1,VEGFA,XRCC5,SECISBP2,SPAG16,SH3TC2,LRRK1,MICALL2,PEAK1,DOCK5,FHOD3,CCM2,OBSCN,MYO18B,SEMA7A,PAQR8,ALDH1A2,KALRN,UNC5A,ARTN,PYGO2,DCLK1,CACNA2D2,NREP,NRXN3,NTN1,RIMS2,KMT2B,MAGI2,KIAA0196
DG-vs-VG	V	D	L	0	GOTERM	GO:0019199~transmembrane receptor protein kinase activity	2.8624	0.00037374	0.0461301	ENSG00000171094, ENSG00000133216, ENSG00000198400, ENSG00000148053, ENSG00000140538, ENSG00000044524, ENSG00000116106, ENSG00000178568, ENSG00000134853, ENSG00000027644, ENSG00000146648, ENSG00000146904, ENSG00000123612, ENSG00000080224, ENSG00000127418, ENSG00000163785	ACVR1C,EGFR,EPHA1,EPHA3,EPHA4,EPHB2,ERBB4,ALK,EPHA6,INSRR,NTRK1,NTRK2,NTRK3,PDGFRA,FGFRL1,RYK
DG-vs-VG	V	D	L	0	GOTERM	GO:0030307~positive regulation of cell growth	2.29958	0.000377087	0.0314118	ENSG00000130477, ENSG00000112715, ENSG00000155256, ENSG00000179242, ENSG00000065320, ENSG00000140538, ENSG00000138623, ENSG00000171587, ENSG00000176406, ENSG00000004468, ENSG00000049759, ENSG00000119866, ENSG00000146648, ENSG00000128908, ENSG00000120899, ENSG00000143858, ENSG00000185345, ENSG00000187764, ENSG00000012232, ENSG00000106683, ENSG00000124772, ENSG00000141564, ENSG00000184349	CDH4,SEMA4D,ZFYVE27,SYT2,DSCAM,EFNA5,EGFR,EXTL3,PTK2B,UNC13A,NEDD4L,LIMK1,NTRK3,PARK2,BCL11A,INO80,RPTOR,CPNE5,VEGFA,SEMA7A,NTN1,CD38,RIMS2
DG-vs-VG	V	D	L	0	GOTERM	GO:0005509~calcium ion binding	1.51417	0.000379564	0.0461301	ENSG00000095587, ENSG00000154485, ENSG00000214711, ENSG00000115756, ENSG00000174776, ENSG00000198668, ENSG00000116962, ENSG00000148408, ENSG00000115155, ENSG00000205726, ENSG00000136011, ENSG00000021826, ENSG00000162591, ENSG00000107130, ENSG00000145730, ENSG00000184347, ENSG00000184226, ENSG00000150471, ENSG00000150275, ENSG00000156453, ENSG00000196154, ENSG00000149043, ENSG00000140945, ENSG00000134760, ENSG00000136267, ENSG00000196754, ENSG00000198216, ENSG00000117643, ENSG00000118762, ENSG00000113361, ENSG00000066629, ENSG00000149968, ENSG00000188015, ENSG00000183166, ENSG00000104490, ENSG00000085491, ENSG00000184613, ENSG00000114805, ENSG00000179242, ENSG00000162804, ENSG00000196420, ENSG00000106868, ENSG00000083857, ENSG00000170430, ENSG00000197956, ENSG00000198838, ENSG00000165323, ENSG00000185052, ENSG00000165124, ENSG00000143858, ENSG00000124215, ENSG00000128536, ENSG00000163746, ENSG00000101333, ENSG00000141314, ENSG00000182621, ENSG00000177398, ENSG00000140807, ENSG00000135636, ENSG00000107745, ENSG00000077942, ENSG00000262406, ENSG00000132561, ENSG00000157884, ENSG00000242252, ENSG00000113140, ENSG00000170832, ENSG00000115041, ENSG00000167791, ENSG00000157087, ENSG00000091622, ENSG00000182132, ENSG00000186976	CDH4,CDH6,CDH13,MICU1,MMP21,FAT3,SYT2,CIB4,CPS1,WDR49,DGKB,RHBDL3,DSG1,MEGF6,EML1,FBLN1,FAT1,CDHR3,PLCH1,PLCB1,ADGRL3,NCS1,SNED1,SLC25A24,KCNIP3,KCNIP1,HPCAL1,MATN2,MGMT,MMP3,MMP12,CAPN14,NELL2,NID1,ATP2B2,PAM,PCDH1,PCDH9,CABP2,PKD2,PLCB4,STAB2,PLSCR2,MAN1C1,SLC24A3,CDH26,RYR3,S100A2,S100A3,S100A4,S100A5,S100A6,BGLAP,SUSD1,ITSN1,EFCAB6,PCDH15,SLIT3,SPARC,TLL2,CACNA1B,CACNA1E,SVEP1,CALM1,DYSF,PITPNM3,CALN1,NCALD,USP32,NKD1,UMODL1,SYT8,OTOF
DG-vs-VG	V	D	L	0	GOTERM	GO:0005216~ion channel activity	1.68579	0.000403892	0.0461301	ENSG00000130433, ENSG00000213585, ENSG00000162989, ENSG00000069018, ENSG00000158683, ENSG00000198668, ENSG00000171189, ENSG00000158445, ENSG00000007402, ENSG00000148408, ENSG00000145936, ENSG00000109991, ENSG00000107130, ENSG00000183454, ENSG00000143473, ENSG00000069424, ENSG00000113327, ENSG00000161509, ENSG00000198216, ENSG00000196876, ENSG00000118762, ENSG00000152578, ENSG00000174502, ENSG00000104490, ENSG00000162687, ENSG00000155511, ENSG00000177301, ENSG00000153898, ENSG00000154864, ENSG00000273079, ENSG00000198838, ENSG00000185052, ENSG00000120899, ENSG00000166736, ENSG00000055118, ENSG00000183873, ENSG00000108684, ENSG00000197584, ENSG00000135750, ENSG00000170289, ENSG00000157445, ENSG00000165091, ENSG00000152705, ENSG00000144935, ENSG00000115041, ENSG00000146276, ENSG00000182132, ENSG00000182256, ENSG00000102452	KCNMB2,SLC26A9,TMC1,PKD1L1,PTK2B,NCS1,MCOLN2,GABRG2,GABRG3,GABRR1,NALCN,GRIA1,GRIA4,GRIK1,GRIN2A,GRIN2B,GRIN2C,KCNIP3,KCNIP1,HTR3A,KCNT2,CATSPER3,KCNA2,KCNB1,KCNH1,KCNH2,KCNJ3,KCNK1,KCNMB1,ASIC2,P2RX3,PKD2,CNGB3,CACNA2D3,TRPC7,SLC24A3,CACNG6,RYR3,SCN5A,SCN8A,PIEZO2,TRPC1,VDAC1,CACNA1B,CACNA1E,CALM1,NCALD,KCNAB2,CACNA2D2
DG-vs-VG	V	D	L	0	GOTERM	GO:0007416~synapse assembly	2.40196	0.000406664	0.0334723	ENSG00000150471, ENSG00000149295, ENSG00000133216, ENSG00000111249, ENSG00000198400, ENSG00000148053, ENSG00000140538, ENSG00000152767, ENSG00000187391, ENSG00000171587, ENSG00000021645, ENSG00000197959, ENSG00000121753, ENSG00000169760, ENSG00000146555, ENSG00000185008, ENSG00000163785, ENSG00000108684, ENSG00000121871, ENSG00000184349, ENSG00000162105	FARP1,DRD2,DSCAM,EFNA5,EPHB2,SDK1,SLITRK3,NLGN1,SHANK2,ADGRL3,CUX2,DNM3,ASIC2,NTRK1,NTRK2,NTRK3,ADGRB2,ROBO2,RYK,NRXN3,MAGI2
DG-vs-VG	V	D	L	0	GOTERM	GO:0051240~positive regulation of multicellular organismal process	1.33941	0.000420952	0.0342407	ENSG00000149295, ENSG00000106688, ENSG00000077238, ENSG00000007402, ENSG00000120907, ENSG00000118432, ENSG00000134470, ENSG00000145936, ENSG00000146904, ENSG00000021826, ENSG00000162711, ENSG00000085265, ENSG00000106683, ENSG00000184349, ENSG00000101670, ENSG00000112715, ENSG00000135218, ENSG00000170458, ENSG00000118689, ENSG00000148516, ENSG00000160145, ENSG00000254087, ENSG00000086062, ENSG00000128573, ENSG00000243414, ENSG00000095203, ENSG00000198400, ENSG00000154229, ENSG00000157212, ENSG00000116147, ENSG00000174953, ENSG00000166135, ENSG00000171316, ENSG00000119866, ENSG00000251201, ENSG00000007062, ENSG00000079246, ENSG00000143858, ENSG00000169760, ENSG00000036672, ENSG00000182621, ENSG00000124772, ENSG00000133019, ENSG00000064393, ENSG00000111249, ENSG00000104435, ENSG00000148053, ENSG00000004468, ENSG00000118785, ENSG00000113140, ENSG00000166025, ENSG00000118702, ENSG00000186652, ENSG00000134460, ENSG00000106571, ENSG00000107263, ENSG00000168329, ENSG00000130477, ENSG00000155256, ENSG00000107338, ENSG00000173482, ENSG00000096996, ENSG00000074047, ENSG00000036054, ENSG00000150760, ENSG00000171587, ENSG00000139687, ENSG00000109991, ENSG00000149256, ENSG00000150471, ENSG00000156575, ENSG00000156299, ENSG00000069667, ENSG00000113448, ENSG00000021645, ENSG00000176406, ENSG00000049759, ENSG00000173406, ENSG00000100813, ENSG00000080166, ENSG00000185345, ENSG00000187764, ENSG00000186439, ENSG00000106078, ENSG00000172175, ENSG00000172572, ENSG00000162407, ENSG00000179242, ENSG00000140538, ENSG00000175445, ENSG00000109819, ENSG00000116106, ENSG00000187391, ENSG00000134532, ENSG00000189056, ENSG00000172724, ENSG00000077092, ENSG00000146648, ENSG00000168874, ENSG00000187796, ENSG00000027075, ENSG00000120899, ENSG00000072518, ENSG00000185897, ENSG00000092009, ENSG00000147459, ENSG00000108684, ENSG00000105695, ENSG00000124212, ENSG00000133216, ENSG00000197461, ENSG00000136603, ENSG00000050628, ENSG00000065320, ENSG00000104998, ENSG00000138623, ENSG00000044524, ENSG00000112655, ENSG00000111961, ENSG00000178568, ENSG00000157368, ENSG00000171532, ENSG00000121753, ENSG00000088305, ENSG00000089116, ENSG00000125398, ENSG00000160007, ENSG00000185008, ENSG00000121871	CDH4,TMED7-TICAM2,TRDN,PRG3,SEMA4D,PPARGC1A,MALT1,STMN2,CHRM3,NLRP3,ZFYVE27,CMA1,CNR1,SYT2,CPS1,IL34,ADRA1A,CX3CR1,AMOTL1,DAB1,DCT,DHX36,DNMT3B,DOCK1,DRD2,DSCAM,EFNA5,EGFR,MARK2,EPHA1,EPHA3,EPHA4,EPHB2,ERBB4,PTK2B,FCN1,SLITRK3,NLGN1,PAXIP1,ACIN1,UNC13A,FOXO3,PLCB1,COBL,ADGRL3,CUX2,NEDD4L,SASH1,TENM4,B4GALT1,GHRH,GLI2,GLI3,FFAR3,RAPGEF1,HIPK2,ARHGAP35,TICAM2,IL2RA,IL4R,IL12RB1,IL15RA,KCNMB1,LIMK1,ASIC2,LPL,LYN,MAG,NEUROD2,NTRK1,NTRK2,NTRK3,P2RX3,PARK2,PDE3A,PDE4D,PDGFA,BCL11A,EPB41L4B,PRG2,CHD7,HIF1AN,TBC1D23,PRKCA,PRKCH,RELN,PTGER3,PTGIS,PTK7,ADGRB2,CPNE5,PTPRM,RARB,RB1,ROBO2,RORA,CCL19,CARD9,LHX5,SHB,SKIL,SLC1A1,SOX5,SOX9,SPARC,SPP1,ZEB1,TIAM1,TNR,VEGFA,XRCC5,DOCK5,SEMA7A,ATOH8,PLPP3,PROM1,KALRN,USP2,CACNA2D2,CD14,NRXN3,LIPG,FOXP2,NTN1,IL27RA,CD36,CD38,RIMS2,MAGI2
DG-vs-VG	V	D	L	0	GOTERM	GO:0003774~motor activity	2.33232	0.000430272	0.0461301	ENSG00000179532, ENSG00000128641, ENSG00000099331, ENSG00000133026, ENSG00000168280, ENSG00000176658, ENSG00000133454, ENSG00000136286, ENSG00000158560, ENSG00000157483, ENSG00000071909, ENSG00000048471, ENSG00000100345, ENSG00000166813, ENSG00000184786, ENSG00000185842, ENSG00000187775, ENSG00000125414, ENSG00000164627, ENSG00000167306, ENSG00000274810, ENSG00000166866	NPHP3-ACAD11,DNAH14,MYO3B,DNHD1,DYNC1I1,KIF6,KIF7,KIF5C,MYO1B,MYH2,MYH9,MYH10,MYO1A,MYO1D,MYO1E,MYO5B,MYO9B,MYO1G,TCTE3,MYO18B,DNAH17,SNX29
DG-vs-VG	V	D	L	0	GOTERM	GO:0098797~plasma membrane protein complex	1.61524	0.000434682	0.0135922	ENSG00000130433, ENSG00000162989, ENSG00000237515, ENSG00000096996, ENSG00000172554, ENSG00000198668, ENSG00000198821, ENSG00000158445, ENSG00000007402, ENSG00000148408, ENSG00000145936, ENSG00000160691, ENSG00000100345, ENSG00000183454, ENSG00000143473, ENSG00000069424, ENSG00000113448, ENSG00000161509, ENSG00000205155, ENSG00000198216, ENSG00000196876, ENSG00000131374, ENSG00000152578, ENSG00000174469, ENSG00000108370, ENSG00000177291, ENSG00000254087, ENSG00000186439, ENSG00000162687, ENSG00000155511, ENSG00000177301, ENSG00000138613, ENSG00000170624, ENSG00000273079, ENSG00000144668, ENSG00000146648, ENSG00000120899, ENSG00000169760, ENSG00000166736, ENSG00000055118, ENSG00000183873, ENSG00000095637, ENSG00000188803, ENSG00000172380, ENSG00000197584, ENSG00000136928, ENSG00000135750, ENSG00000157445, ENSG00000152705, ENSG00000123612, ENSG00000183020, ENSG00000115041, ENSG00000168243, ENSG00000182132, ENSG00000182732, ENSG00000162105	KCNMB2,TRDN,SORBS1,ACVR1C,AP2A2,EGFR,PTK2B,GJD4,NLGN1,SHANK2,CNTNAP2,GNG4,GRIA1,GRIA4,GRIN2A,GRIN2B,GRIN2C,KCNIP3,KCNIP1,HTR3A,KCNT2,CATSPER3,IL12RB1,ITGA9,KCNA2,KCNB1,KCNH1,KCNH2,KCNJ3,KCNK1,KCNMB1,SHISA6,LYN,MYH9,PDE4D,SNTG2,CACNA2D3,PSENEN,GNG12,CACNG6,SCN5A,SCN8A,SGCD,SHC1,SHISA9,CACNA1B,CACNA1E,CALM1,APH1B,KCNAB2,RGS9,CD247,CACNA2D2,GABBR2,RGS6,TBC1D5
DG-vs-VG	V	D	L	0	GOTERM	GO:0098662~inorganic cation transmembrane transport	1.5444	0.000446834	0.0359234	ENSG00000149295, ENSG00000130433, ENSG00000162989, ENSG00000069018, ENSG00000148482, ENSG00000158683, ENSG00000198668, ENSG00000158445, ENSG00000007402, ENSG00000148408, ENSG00000080493, ENSG00000145936, ENSG00000107130, ENSG00000183454, ENSG00000070915, ENSG00000143473, ENSG00000069424, ENSG00000113448, ENSG00000103888, ENSG00000198216, ENSG00000178623, ENSG00000196876, ENSG00000074370, ENSG00000118762, ENSG00000112992, ENSG00000049759, ENSG00000165794, ENSG00000133195, ENSG00000254087, ENSG00000186439, ENSG00000162687, ENSG00000177301, ENSG00000196660, ENSG00000151150, ENSG00000153898, ENSG00000171316, ENSG00000198838, ENSG00000172724, ENSG00000168830, ENSG00000185052, ENSG00000168079, ENSG00000120899, ENSG00000055118, ENSG00000183873, ENSG00000164037, ENSG00000108684, ENSG00000107745, ENSG00000070159, ENSG00000197584, ENSG00000197386, ENSG00000154096, ENSG00000135750, ENSG00000170289, ENSG00000114279, ENSG00000157445, ENSG00000165091, ENSG00000152705, ENSG00000184076, ENSG00000144935, ENSG00000115041, ENSG00000168003, ENSG00000157087, ENSG00000182132, ENSG00000186334, ENSG00000186335, ENSG00000102452	KCNMB2,TRDN,MICU1,TMC1,SLC9B1,SLC36A2,PKD1L1,DRD2,SLC39A11,PTK2B,SLC39A12,FGF12,NEDD4L,NCS1,NNT,MCOLN2,NALCN,SLC36A3,GPR35,SCARA5,ANK3,GRIN2A,UQCR10,SLC39A2,HTT,KCNIP3,KCNIP1,HTR1E,KCNT2,CATSPER3,KCNA2,KCNB1,KCNH1,KCNH2,KCNJ3,KCNK1,KCNMB1,ASIC2,LYN,ATP2A3,ATP2B2,PDE4D,PKD2,CNGB3,SLC30A10,CHD7,CACNA2D3,TRPC7,CEMIP,SLC24A3,PTPN3,CACNG6,RYR3,SCN5A,SCN8A,CCL19,SLC3A2,SLC12A3,THY1,TRPC1,CACNA1B,CACNA1E,CALM1,KCNAB2,SLC4A4,CACNA2D2
DG-vs-VG	V	D	L	0	KEGG	hsa04728:Dopaminergic synapse	2.36141	0.000457344	0.0398174	ENSG00000172380, ENSG00000155511, ENSG00000149295, ENSG00000132437, ENSG00000162989, ENSG00000173175, ENSG00000146592, ENSG00000198668, ENSG00000154229, ENSG00000168280, ENSG00000131771, ENSG00000152578, ENSG00000148408, ENSG00000273079, ENSG00000168243, ENSG00000156052, ENSG00000183454, ENSG00000101333, ENSG00000182621, ENSG00000142875, ENSG00000221914	ADCY5,DDC,DRD2,PLCB1,GNAQ,GNG4,GRIA1,GRIA4,GRIN2A,GRIN2B,KCNJ3,KIF5C,PLCB4,PPP2R2A,PRKACB,PRKCA,GNG12,CACNA1B,CALM1,PPP1R1B,CREB5
DG-vs-VG	V	D	L	0	GOTERM	GO:0030036~actin cytoskeleton organization	1.5886	0.000462886	0.0367861	ENSG00000150361, ENSG00000073910, ENSG00000074964, ENSG00000133026, ENSG00000132254, ENSG00000132694, ENSG00000172159, ENSG00000168334, ENSG00000146904, ENSG00000160691, ENSG00000100345, ENSG00000170807, ENSG00000163646, ENSG00000106683, ENSG00000183853, ENSG00000122574, ENSG00000128641, ENSG00000178104, ENSG00000150275, ENSG00000154310, ENSG00000155849, ENSG00000163092, ENSG00000159840, ENSG00000137478, ENSG00000154358, ENSG00000142330, ENSG00000140030, ENSG00000185345, ENSG00000124126, ENSG00000106078, ENSG00000186635, ENSG00000115935, ENSG00000095203, ENSG00000140538, ENSG00000083857, ENSG00000196588, ENSG00000134775, ENSG00000134853, ENSG00000136754, ENSG00000084112, ENSG00000088756, ENSG00000120899, ENSG00000146122, ENSG00000185532, ENSG00000164877, ENSG00000049540, ENSG00000095637, ENSG00000197461, ENSG00000178882, ENSG00000145819, ENSG00000112655, ENSG00000112137, ENSG00000027644, ENSG00000151422, ENSG00000145703, ENSG00000160007, ENSG00000106299, ENSG00000165458, ENSG00000146556	ABI1,ZNF664-FAM101A,FRY,SORBS1,IQGAP2,CAPN10,ARAP1,XIRP2,RFLNA,XIRP1,ELN,EPHA1,PTK2B,FAT1,PHACTR1,FER,TNIK,ARHGAP26,COBL,DAAM2,ARFIP2,FRMD3,ARHGAP35,INPPL1,INSRR,WASH2P,LIMK1,LMOD2,MYO1B,MYH9,MYH10,NTRK3,PARK2,PDGFA,PDGFRA,SSH1,EPB41L4B,ARHGEF10L,KIRREL,PRKG1,PTK7,PREX1,MKL1,KLHL1,WIPF3,SHC1,PCDH15,CLRN1,WIPF1,ZYX,MICALL2,ARHGAP28,FHOD3,OBSCN,GPR65,WASL,PDE4DIP,ARHGEF11,ELMO1,FCHSD2
DG-vs-VG	V	D	L	0	GOTERM	GO:0003779~actin binding	1.70557	0.000484498	0.0461301	ENSG00000150361, ENSG00000130598, ENSG00000115935, ENSG00000170011, ENSG00000172554, ENSG00000196588, ENSG00000134775, ENSG00000133026, ENSG00000196526, ENSG00000176438, ENSG00000176658, ENSG00000168334, ENSG00000138771, ENSG00000146648, ENSG00000112041, ENSG00000084112, ENSG00000183230, ENSG00000071909, ENSG00000146122, ENSG00000100345, ENSG00000164877, ENSG00000170807, ENSG00000095637, ENSG00000167306, ENSG00000122574, ENSG00000112419, ENSG00000128641, ENSG00000175130, ENSG00000196154, ENSG00000115648, ENSG00000103942, ENSG00000099331, ENSG00000163092, ENSG00000112137, ENSG00000133454, ENSG00000145703, ENSG00000128908, ENSG00000136286, ENSG00000157483, ENSG00000185345, ENSG00000104490, ENSG00000125414, ENSG00000106078, ENSG00000106299, ENSG00000166866, ENSG00000165458	SORBS1,IQGAP2,XIRP2,MYO3B,SYNE3,XIRP1,EGFR,PHACTR1,COBL,DAAM2,MYRIP,CTNNA3,INPPL1,LMOD2,MYO1B,MYH2,MYH9,MYH10,MYO1A,MYO1D,MYO1E,MYO5B,MYO9B,PARK2,SNTG2,SSH1,INO80,MKL1,SHROOM3,KLHL1,AFAP1,S100A4,MYO1G,WIPF3,MARCKSL1,TNNI2,TULP1,WIPF1,MLPH,MICALL2,FHOD3,NCALD,MYO18B,WASL,HOMER2,PHACTR2
DG-vs-VG	V	D	L	0	GOTERM	GO:0022838~substrate-specific channel activity	1.66032	0.000499491	0.0461301	ENSG00000130433, ENSG00000213585, ENSG00000162989, ENSG00000069018, ENSG00000158683, ENSG00000198668, ENSG00000171189, ENSG00000158445, ENSG00000007402, ENSG00000148408, ENSG00000145936, ENSG00000109991, ENSG00000107130, ENSG00000183454, ENSG00000143473, ENSG00000069424, ENSG00000113327, ENSG00000161509, ENSG00000198216, ENSG00000196876, ENSG00000118762, ENSG00000152578, ENSG00000174502, ENSG00000103569, ENSG00000104490, ENSG00000162687, ENSG00000155511, ENSG00000177301, ENSG00000153898, ENSG00000154864, ENSG00000273079, ENSG00000198838, ENSG00000185052, ENSG00000120899, ENSG00000166736, ENSG00000055118, ENSG00000183873, ENSG00000108684, ENSG00000197584, ENSG00000135750, ENSG00000170289, ENSG00000157445, ENSG00000165091, ENSG00000152705, ENSG00000144935, ENSG00000115041, ENSG00000146276, ENSG00000182132, ENSG00000182256, ENSG00000102452	KCNMB2,SLC26A9,TMC1,PKD1L1,PTK2B,NCS1,MCOLN2,GABRG2,GABRG3,GABRR1,NALCN,GRIA1,GRIA4,GRIK1,GRIN2A,GRIN2B,GRIN2C,KCNIP3,KCNIP1,HTR3A,KCNT2,CATSPER3,AQP9,KCNA2,KCNB1,KCNH1,KCNH2,KCNJ3,KCNK1,KCNMB1,ASIC2,P2RX3,PKD2,CNGB3,CACNA2D3,TRPC7,SLC24A3,CACNG6,RYR3,SCN5A,SCN8A,PIEZO2,TRPC1,VDAC1,CACNA1B,CACNA1E,CALM1,NCALD,KCNAB2,CACNA2D2
DG-vs-VG	V	D	L	0	GOTERM	GO:0045211~postsynaptic membrane	2.02146	0.000503024	0.0151466	ENSG00000155511, ENSG00000156564, ENSG00000151150, ENSG00000171189, ENSG00000116106, ENSG00000158445, ENSG00000136754, ENSG00000155974, ENSG00000273079, ENSG00000148948, ENSG00000169760, ENSG00000107130, ENSG00000166736, ENSG00000183454, ENSG00000133019, ENSG00000136928, ENSG00000113327, ENSG00000161509, ENSG00000103942, ENSG00000148053, ENSG00000176204, ENSG00000181072, ENSG00000152578, ENSG00000170579, ENSG00000135472, ENSG00000185046, ENSG00000146276, ENSG00000182256, ENSG00000162105	ABI1,CHRM2,CHRM3,EPHA4,NLGN1,SHANK2,FAIM2,NCS1,GRIP1,GABRG2,GABRG3,GABRR1,ANK3,GRIA1,GRIA4,GRIK1,GRIN2A,GRIN2B,GRIN2C,HTR3A,KCNB1,NTRK2,ANKS1B,LRFN2,LRRC4C,LRRTM4,DLGAP1,HOMER2,GABBR2
DG-vs-VG	V	D	L	0	KEGG	hsa05032:Morphine addiction	2.65503	0.000511279	0.0398174	ENSG00000172380, ENSG00000162989, ENSG00000136928, ENSG00000172572, ENSG00000152270, ENSG00000113327, ENSG00000113448, ENSG00000173175, ENSG00000154229, ENSG00000113231, ENSG00000148408, ENSG00000168243, ENSG00000146276, ENSG00000182256, ENSG00000128655, ENSG00000073417, ENSG00000142875	ADCY5,GABRG2,GABRG3,GABRR1,GNG4,KCNJ3,PDE11A,PDE3A,PDE3B,PDE4D,PDE8A,PRKACB,PRKCA,GNG12,CACNA1B,PDE8B,GABBR2
DG-vs-VG	V	D	L	0	GOTERM	GO:0008289~lipid binding	1.52303	0.000517713	0.0461301	ENSG00000130477, ENSG00000132254, ENSG00000244122, ENSG00000119522, ENSG00000128918, ENSG00000112041, ENSG00000162390, ENSG00000160691, ENSG00000021826, ENSG00000048471, ENSG00000140009, ENSG00000143473, ENSG00000242515, ENSG00000104497, ENSG00000128641, ENSG00000135218, ENSG00000156299, ENSG00000069667, ENSG00000149043, ENSG00000116833, ENSG00000110697, ENSG00000077044, ENSG00000078053, ENSG00000170458, ENSG00000011405, ENSG00000124126, ENSG00000254087, ENSG00000160781, ENSG00000186951, ENSG00000126266, ENSG00000186635, ENSG00000241119, ENSG00000214530, ENSG00000243414, ENSG00000163618, ENSG00000131748, ENSG00000107957, ENSG00000133121, ENSG00000137766, ENSG00000242366, ENSG00000175445, ENSG00000196814, ENSG00000139144, ENSG00000251201, ENSG00000143858, ENSG00000158220, ENSG00000072518, ENSG00000185897, ENSG00000146005, ENSG00000182621, ENSG00000146070, ENSG00000135636, ENSG00000132965, ENSG00000154096, ENSG00000141738, ENSG00000176783, ENSG00000171450, ENSG00000145819, ENSG00000154217, ENSG00000151422, ENSG00000145703, ENSG00000136286, ENSG00000183020, ENSG00000119715, ENSG00000157483, ENSG00000170915, ENSG00000091622, ENSG00000160007	TMED7-TICAM2,IQGAP2,STARD10,STARD3,ARAP1,SYT2,CPS1,AP2A2,MARK2,ESR2,ESRRB,FER,UNC13A,ARHGAP26,PLCB1,ARFIP2,ALOX5AP,NR5A2,ACOT11,PITPNC1,AMPH,FFAR1,FFAR3,GRB7,ARHGAP35,TICAM2,KCNH1,LPL,LYN,UNC13C,MYO1B,MYO1E,PIK3C2A,PIK3C2G,UGT1A10,UGT1A8,UGT1A7,UGT1A9,PPARA,PREX1,DENND1A,RORA,MYO1G,SNX16,SHC1,THY1,TIAM1,TULP1,PLA2G7,PAQR6,RUFY1,DYSF,PITPNM3,ESYT3,PSD2,DGKD,PAQR8,CADPS,ALDH1A2,CDK5R2,MVB12B,SYT8,STARD13,SNX29,CD14,CD36,PITPNM1,SH3PXD2A
DG-vs-VG	V	D	L	0	GOTERM	GO:0005085~guanyl-nucleotide exchange factor activity	1.81285	0.000521572	0.0461301	ENSG00000149294, ENSG00000074964, ENSG00000152767, ENSG00000066248, ENSG00000198668, ENSG00000150760, ENSG00000132694, ENSG00000134853, ENSG00000119522, ENSG00000273079, ENSG00000205726, ENSG00000088538, ENSG00000146648, ENSG00000138193, ENSG00000160691, ENSG00000160271, ENSG00000183454, ENSG00000146005, ENSG00000147459, ENSG00000197461, ENSG00000214944, ENSG00000156299, ENSG00000132669, ENSG00000161509, ENSG00000137936, ENSG00000117407, ENSG00000155849, ENSG00000112379, ENSG00000178568, ENSG00000038382, ENSG00000154358, ENSG00000078053, ENSG00000114790, ENSG00000134460, ENSG00000160145, ENSG00000124126, ENSG00000107263, ENSG00000126266	FARP1,DOCK1,DOCK3,EGFR,ERBB4,NGEF,ARHGEF26,AMPH,FFAR1,RAPGEF1,GRIN2A,GRIN2B,GRIN2C,IL2RA,NCAM1,PLCE1,PDGFA,PDGFRA,RIN2,ARHGEF10L,ARFGEF3,PREX1,DENND1A,RALGDS,ARHGEF28,ITSN1,SHC1,TIAM1,TRIO,DOCK5,CALM1,OBSCN,BCAR3,PSD2,KALRN,ARTN,ARHGEF11,ELMO1
DG-vs-VG	V	D	L	0	GOTERM	GO:0045597~positive regulation of cell differentiation	1.45249	0.000534169	0.0419687	ENSG00000149295, ENSG00000130477, ENSG00000155256, ENSG00000107338, ENSG00000163638, ENSG00000077238, ENSG00000096996, ENSG00000074047, ENSG00000150760, ENSG00000171587, ENSG00000139687, ENSG00000118432, ENSG00000134470, ENSG00000162711, ENSG00000149256, ENSG00000106683, ENSG00000184349, ENSG00000112715, ENSG00000135218, ENSG00000156299, ENSG00000176406, ENSG00000049759, ENSG00000118689, ENSG00000148516, ENSG00000173406, ENSG00000100813, ENSG00000080166, ENSG00000185345, ENSG00000160145, ENSG00000124126, ENSG00000187764, ENSG00000182035, ENSG00000254087, ENSG00000106078, ENSG00000172572, ENSG00000179242, ENSG00000198400, ENSG00000140538, ENSG00000139668, ENSG00000175445, ENSG00000154229, ENSG00000116106, ENSG00000187391, ENSG00000134532, ENSG00000166135, ENSG00000189056, ENSG00000119866, ENSG00000172724, ENSG00000077092, ENSG00000168874, ENSG00000007062, ENSG00000027075, ENSG00000079246, ENSG00000120899, ENSG00000143858, ENSG00000169760, ENSG00000072518, ENSG00000147459, ENSG00000182621, ENSG00000124772, ENSG00000105695, ENSG00000133216, ENSG00000136603, ENSG00000111249, ENSG00000104435, ENSG00000184828, ENSG00000065320, ENSG00000148053, ENSG00000156076, ENSG00000138623, ENSG00000044524, ENSG00000112655, ENSG00000173157, ENSG00000157368, ENSG00000171532, ENSG00000134460, ENSG00000088305, ENSG00000106571, ENSG00000107263, ENSG00000125398, ENSG00000185008, ENSG00000160007, ENSG00000168329	CDH4,SEMA4D,STMN2,WIF1,NLRP3,WDFY2,ZFYVE27,CNR1,SYT2,IL34,ADIG,CX3CR1,DAB1,DCT,DNMT3B,DOCK1,DRD2,DSCAM,EFNA5,MARK2,ZBTB7C,EPHA3,EPHA4,EPHB2,PTK2B,NLGN1,ACIN1,UNC13A,FOXO3,PLCB1,COBL,CUX2,NEDD4L,TENM4,GLI2,GLI3,RAPGEF1,ARHGAP35,IL2RA,IL4R,IL12RB1,IL15RA,LIMK1,LPL,LYN,MAG,NEUROD2,NTRK1,NTRK2,NTRK3,PARK2,PDE3A,BCL11A,HIF1AN,PRKCA,PRKCH,RELN,ADAMTS9,PTK7,PREX1,CPNE5,RARB,RB1,ROBO2,CCL19,SHB,SKIL,SOX5,SOX9,ZEB1,TIAM1,VEGFA,XRCC5,DOCK5,ADAMTS20,SEMA7A,ATOH8,PROM1,KALRN,NTN1,CD36,RIMS2,MAGI2
DG-vs-VG	V	D	L	0	GOTERM	GO:0046578~regulation of Ras protein signal transduction	2.04248	0.000541753	0.0419764	ENSG00000074964, ENSG00000198400, ENSG00000152767, ENSG00000066248, ENSG00000132694, ENSG00000120907, ENSG00000119522, ENSG00000205726, ENSG00000138193, ENSG00000146005, ENSG00000214944, ENSG00000156299, ENSG00000099331, ENSG00000139679, ENSG00000204882, ENSG00000112379, ENSG00000038382, ENSG00000178623, ENSG00000154358, ENSG00000165895, ENSG00000114790, ENSG00000140030, ENSG00000100359, ENSG00000144230, ENSG00000160145, ENSG00000124126, ENSG00000107263, ENSG00000160007	FARP1,LPAR6,ARHGAP42,ADRA1A,NGEF,ARHGEF26,SGSM3,GPR17,GPR20,GPR35,RAPGEF1,ARHGAP35,MYO9B,NTRK1,PLCE1,ARHGEF10L,ARFGEF3,PREX1,DENND1A,ARHGEF28,ITSN1,TIAM1,TRIO,OBSCN,PSD2,GPR65,KALRN,ARHGEF11
DG-vs-VG	V	D	L	0	GOTERM	GO:0000902~cell morphogenesis	1.36052	0.000546409	0.0419764	ENSG00000149295, ENSG00000065491, ENSG00000152582, ENSG00000149294, ENSG00000178732, ENSG00000133026, ENSG00000176438, ENSG00000124839, ENSG00000146904, ENSG00000158163, ENSG00000100345, ENSG00000106683, ENSG00000184347, ENSG00000184349, ENSG00000112715, ENSG00000150275, ENSG00000196154, ENSG00000113763, ENSG00000119650, ENSG00000131374, ENSG00000160145, ENSG00000186635, ENSG00000275004, ENSG00000198400, ENSG00000136754, ENSG00000197956, ENSG00000116147, ENSG00000138771, ENSG00000119866, ENSG00000143858, ENSG00000169760, ENSG00000133083, ENSG00000184640, ENSG00000164877, ENSG00000163785, ENSG00000124772, ENSG00000111249, ENSG00000197386, ENSG00000148053, ENSG00000065882, ENSG00000114999, ENSG00000132561, ENSG00000168280, ENSG00000118785, ENSG00000127418, ENSG00000100359, ENSG00000106571, ENSG00000103494, ENSG00000130477, ENSG00000155256, ENSG00000073910, ENSG00000173482, ENSG00000074047, ENSG00000150760, ENSG00000171587, ENSG00000139687, ENSG00000173517, ENSG00000170927, ENSG00000149256, ENSG00000122574, ENSG00000173093, ENSG00000154310, ENSG00000155761, ENSG00000156299, ENSG00000117407, ENSG00000021645, ENSG00000176406, ENSG00000049759, ENSG00000197959, ENSG00000173406, ENSG00000083799, ENSG00000204104, ENSG00000185345, ENSG00000124126, ENSG00000187764, ENSG00000106078, ENSG00000156687, ENSG00000177103, ENSG00000156564, ENSG00000179242, ENSG00000115935, ENSG00000140538, ENSG00000151150, ENSG00000144619, ENSG00000152767, ENSG00000066248, ENSG00000116106, ENSG00000139304, ENSG00000189056, ENSG00000148948, ENSG00000146648, ENSG00000084112, ENSG00000120899, ENSG00000072518, ENSG00000128656, ENSG00000147459, ENSG00000105695, ENSG00000133216, ENSG00000136603, ENSG00000077942, ENSG00000065320, ENSG00000154096, ENSG00000075884, ENSG00000154493, ENSG00000138623, ENSG00000044524, ENSG00000151422, ENSG00000114790, ENSG00000157087, ENSG00000144451, ENSG00000125398, ENSG00000160007, ENSG00000185008, ENSG00000121871	ABI1,CDH4,FRY,FARP1,SEMA4D,SEPT9,CHN1,IFT43,ARAP1,C10orf90,ZFYVE27,SYT2,UNC5D,ZNF280B,TTL,CNTN4,CYLD,DAB1,CCDC63,SYNE3,DOCK1,DRD2,DSCAM,EFNA5,EGFR,DZIP1L,SPAG17,MARK2,EPHA1,EPHA3,EPHA4,EPHB2,PTK2B,FBLN1,FER,SLITRK3,NLGN1,UNC13A,TNIK,TBC1D1,COBL,CUX2,RPGRIP1L,NEDD4L,NGEF,TENM4,DNM3,ARHGEF26,TRAF3IP1,SGSM3,GLI2,GLI3,GP5,ANK3,ARHGAP35,HTT,PTPRQ,KIF5C,LIMK1,MAG,MATN2,MYH9,MYH10,NCAM1,ATP2B2,NTRK1,NTRK2,NTRK3,PARK2,PKHD1,BCL11A,FGFRL1,SSH1,TBC1D22B,ARHGAP15,RELN,DSCAML1,LRFN2,PREX1,SHROOM3,LRRC4C,CPNE5,PTPRM,RB1,ROBO2,RYK,S100A4,S100A6,RAB17,WIPF3,SKIL,PCDH15,SLIT3,SOX9,SPP1,THY1,TIAM1,TNR,VEGFA,WIPF1,SPAG16,MICALL2,PEAK1,SPEF2,DOCK5,SEMA7A,KALRN,UNC5A,ARTN,DCLK1,NRXN3,NTN1,RIMS2,TBC1D5
DG-vs-VG	V	D	L	0	GOTERM	GO:0048858~cell projection morphogenesis	1.46687	0.000556127	0.0422535	ENSG00000149295, ENSG00000103494, ENSG00000152582, ENSG00000149294, ENSG00000130477, ENSG00000155256, ENSG00000178732, ENSG00000173482, ENSG00000074047, ENSG00000133026, ENSG00000171587, ENSG00000124839, ENSG00000158163, ENSG00000170927, ENSG00000106683, ENSG00000184347, ENSG00000184349, ENSG00000112715, ENSG00000150275, ENSG00000173093, ENSG00000155761, ENSG00000156299, ENSG00000117407, ENSG00000113763, ENSG00000119650, ENSG00000021645, ENSG00000176406, ENSG00000049759, ENSG00000197959, ENSG00000173406, ENSG00000204104, ENSG00000185345, ENSG00000160145, ENSG00000187764, ENSG00000106078, ENSG00000275004, ENSG00000156687, ENSG00000177103, ENSG00000156564, ENSG00000179242, ENSG00000198400, ENSG00000140538, ENSG00000151150, ENSG00000144619, ENSG00000152767, ENSG00000066248, ENSG00000116106, ENSG00000197956, ENSG00000136754, ENSG00000116147, ENSG00000189056, ENSG00000119866, ENSG00000146648, ENSG00000143858, ENSG00000169760, ENSG00000133083, ENSG00000184640, ENSG00000128656, ENSG00000163785, ENSG00000124772, ENSG00000105695, ENSG00000133216, ENSG00000136603, ENSG00000111249, ENSG00000065320, ENSG00000197386, ENSG00000154096, ENSG00000148053, ENSG00000114999, ENSG00000154493, ENSG00000138623, ENSG00000132561, ENSG00000168280, ENSG00000118785, ENSG00000106571, ENSG00000144451, ENSG00000185008, ENSG00000160007, ENSG00000121871	ABI1,CDH4,FARP1,SEMA4D,SEPT9,CHN1,IFT43,C10orf90,ZFYVE27,SYT2,UNC5D,ZNF280B,TTL,CNTN4,DAB1,CCDC63,DRD2,DSCAM,EFNA5,EGFR,DZIP1L,SPAG17,EPHA4,EPHB2,SLITRK3,NLGN1,UNC13A,COBL,CUX2,RPGRIP1L,NEDD4L,NGEF,DNM3,TRAF3IP1,GLI2,GLI3,GP5,ANK3,ARHGAP35,HTT,KIF5C,LIMK1,MAG,MATN2,MYH10,NCAM1,NTRK1,NTRK2,NTRK3,PARK2,PKHD1,BCL11A,RELN,DSCAML1,LRFN2,CPNE5,PTPRM,ROBO2,RYK,S100A6,RAB17,SKIL,PCDH15,SLIT3,SPP1,THY1,TIAM1,TNR,VEGFA,SPAG16,SPEF2,SEMA7A,KALRN,UNC5A,ARTN,DCLK1,NRXN3,NTN1,RIMS2
DG-vs-VG	V	D	L	0	GOTERM	GO:0005096~GTPase activator activity	1.87879	0.000578218	0.0484486	ENSG00000065491, ENSG00000151693, ENSG00000074964, ENSG00000196220, ENSG00000170471, ENSG00000133121, ENSG00000150760, ENSG00000132694, ENSG00000121446, ENSG00000165322, ENSG00000088756, ENSG00000071205, ENSG00000182621, ENSG00000128656, ENSG00000132669, ENSG00000154096, ENSG00000065882, ENSG00000075884, ENSG00000099331, ENSG00000145819, ENSG00000131374, ENSG00000165895, ENSG00000138640, ENSG00000035499, ENSG00000108370, ENSG00000128805, ENSG00000100359, ENSG00000156052, ENSG00000160145, ENSG00000124126, ENSG00000160007, ENSG00000124143, ENSG00000182732, ENSG00000186635	FAM13A,CHN1,ARAP1,ARHGAP42,DOCK1,ARHGAP26,TBC1D1,PLCB1,SGSM3,GNAQ,ARHGAP35,ARHGAP40,RGSL1,MYO9B,RIN2,ARHGEF10L,TBC1D22B,DEPDC1B,ARHGAP15,RALGAPB,PREX1,ARHGAP22,THY1,ARHGAP10,ARHGAP28,RGS9,ASAP2,KALRN,STARD13,ARHGAP12,RGS6,TBC1D5,ARHGEF11,SRGAP3
DG-vs-VG	V	D	L	0	GOTERM	GO:0040011~locomotion	1.31547	0.000585818	0.0440255	ENSG00000149295, ENSG00000149294, ENSG00000129048, ENSG00000169340, ENSG00000133026, ENSG00000169744, ENSG00000144724, ENSG00000146904, ENSG00000183098, ENSG00000100345, ENSG00000163646, ENSG00000140368, ENSG00000184347, ENSG00000184349, ENSG00000164458, ENSG00000198053, ENSG00000112715, ENSG00000092068, ENSG00000161509, ENSG00000164619, ENSG00000155849, ENSG00000113763, ENSG00000163492, ENSG00000160145, ENSG00000254087, ENSG00000086062, ENSG00000275004, ENSG00000182557, ENSG00000196220, ENSG00000095203, ENSG00000198400, ENSG00000133121, ENSG00000083857, ENSG00000154229, ENSG00000196588, ENSG00000157212, ENSG00000134853, ENSG00000171444, ENSG00000116147, ENSG00000213927, ENSG00000144668, ENSG00000133083, ENSG00000204936, ENSG00000163785, ENSG00000182621, ENSG00000101680, ENSG00000148053, ENSG00000171450, ENSG00000132561, ENSG00000168280, ENSG00000113140, ENSG00000166025, ENSG00000152705, ENSG00000123612, ENSG00000107020, ENSG00000106571, ENSG00000165457, ENSG00000168329, ENSG00000106299, ENSG00000153233, ENSG00000130635, ENSG00000173482, ENSG00000074047, ENSG00000150760, ENSG00000171587, ENSG00000173517, ENSG00000160691, ENSG00000183454, ENSG00000187775, ENSG00000150471, ENSG00000185737, ENSG00000156299, ENSG00000113448, ENSG00000103888, ENSG00000140945, ENSG00000117407, ENSG00000033170, ENSG00000196754, ENSG00000021645, ENSG00000174348, ENSG00000173406, ENSG00000143669, ENSG00000124406, ENSG00000124126, ENSG00000187764, ENSG00000152092, ENSG00000156687, ENSG00000162407, ENSG00000179242, ENSG00000140538, ENSG00000151150, ENSG00000144619, ENSG00000109819, ENSG00000116106, ENSG00000187391, ENSG00000137642, ENSG00000189056, ENSG00000139144, ENSG00000172724, ENSG00000035664, ENSG00000146648, ENSG00000168874, ENSG00000160593, ENSG00000120899, ENSG00000185532, ENSG00000072518, ENSG00000128656, ENSG00000147459, ENSG00000105695, ENSG00000146070, ENSG00000140807, ENSG00000133216, ENSG00000197461, ENSG00000077942, ENSG00000142949, ENSG00000065320, ENSG00000112139, ENSG00000141738, ENSG00000154096, ENSG00000262406, ENSG00000138623, ENSG00000044524, ENSG00000112655, ENSG00000111961, ENSG00000112137, ENSG00000178568, ENSG00000110195, ENSG00000136205, ENSG00000151422, ENSG00000035499, ENSG00000136286, ENSG00000168003, ENSG00000157087, ENSG00000144451, ENSG00000125398, ENSG00000160007, ENSG00000185008	CDH4,GPC6,CDH13,ATP8A1,SEMA4D,NRG3,CCL27,PPARGC1A,CHN1,LYST,JAML,PODN,COL5A1,ACVR1C,UNC5D,ZNF280B,SIRPA,CNTN4,CX3CR1,AMOTL1,DAB1,BMPER,DOCK1,DRD2,DSCAM,EFNA5,EGFR,MARK2,SPNS3,EPHA1,EPHA3,EPHA4,PDILT,EPHB2,ERBB4,PTK2B,FBLN1,FAT1,PHACTR1,FER,PAXIP1,PLCB1,ADGRL3,SASH1,SLC7A8,FOLR1,FOLR2,DAPK2,FUT8,MDGA1,B4GALT1,GLI2,GLI3,LAMA1,CCDC141,ANK3,GRB7,GRIN2A,GRIN2C,ARHGAP35,CATSPER3,ITGA9,KIF5C,LYN,MAG,MATN2,MCC,MMP12,ASTN1,MYH9,MYH10,NCAM1,ATP2B2,NTRK1,NTRK2,NTRK3,PDE4D,PDGFA,ACKR4,PDGFRA,PIK3C2G,EPB41L4B,PRKCA,DEPDC1B,PLGRKT,PRKG1,RELN,CD177,CEMIP,PTK7,PREX1,MKL1,PTPRF,PTPRG,PTPRM,PTPRR,ROBO2,RYK,S100A2,CCL19,MYO1G,SHC1,TNS3,SLC3A2,SLIT3,SORL1,SOX9,SPARC,T,THY1,TIAM1,TNR,CLRN1,VEGFA,PLA2G7,SPAG16,PEAK1,DOCK5,SEMA7A,ATOH8,NKD1,PLPP3,DNAH17,CDK5R2,WASL,KALRN,UNC5A,ARTN,PSTPIP1,STARD13,LDB2,DCLK1,NRXN3,NTN1,ELMO1,MAGI2,SRGAP3
DG-vs-VG	V	D	L	0	KEGG	hsa04020:Calcium signaling pathway	2.07646	0.000610228	0.0398174	ENSG00000213585, ENSG00000154229, ENSG00000198668, ENSG00000164270, ENSG00000134853, ENSG00000120907, ENSG00000148408, ENSG00000198838, ENSG00000146648, ENSG00000138193, ENSG00000120899, ENSG00000109991, ENSG00000183454, ENSG00000101333, ENSG00000182621, ENSG00000133019, ENSG00000050628, ENSG00000161509, ENSG00000198216, ENSG00000181072, ENSG00000178568, ENSG00000074370, ENSG00000004468, ENSG00000157087, ENSG00000156052, ENSG00000142875	CHRM2,CHRM3,ADRA1A,EGFR,ERBB4,PTK2B,PLCB1,GNAQ,GRIN2A,GRIN2C,HTR4,ATP2A3,ATP2B2,P2RX3,PLCE1,PDGFRA,PLCB4,PRKACB,PRKCA,PTGER3,RYR3,VDAC1,CACNA1B,CACNA1E,CALM1,CD38
DG-vs-VG	V	D	L	0	GOTERM	GO:0022603~regulation of anatomical structure morphogenesis	1.39315	0.000623057	0.0463206	ENSG00000065491, ENSG00000077238, ENSG00000133026, ENSG00000136930, ENSG00000176438, ENSG00000146904, ENSG00000183098, ENSG00000100345, ENSG00000106683, ENSG00000184347, ENSG00000184349, ENSG00000112715, ENSG00000135218, ENSG00000131374, ENSG00000173218, ENSG00000125818, ENSG00000160145, ENSG00000125533, ENSG00000086062, ENSG00000186635, ENSG00000128573, ENSG00000198400, ENSG00000133121, ENSG00000154229, ENSG00000072163, ENSG00000116147, ENSG00000166135, ENSG00000138771, ENSG00000119866, ENSG00000143858, ENSG00000169760, ENSG00000184640, ENSG00000120057, ENSG00000163785, ENSG00000124772, ENSG00000064393, ENSG00000111249, ENSG00000152270, ENSG00000197386, ENSG00000148053, ENSG00000065882, ENSG00000114999, ENSG00000118785, ENSG00000113140, ENSG00000189120, ENSG00000183020, ENSG00000100359, ENSG00000168329, ENSG00000130477, ENSG00000155256, ENSG00000130635, ENSG00000173482, ENSG00000150760, ENSG00000171587, ENSG00000149256, ENSG00000122574, ENSG00000154310, ENSG00000156299, ENSG00000176406, ENSG00000049759, ENSG00000197959, ENSG00000173406, ENSG00000083799, ENSG00000185345, ENSG00000124126, ENSG00000187764, ENSG00000179242, ENSG00000115935, ENSG00000140538, ENSG00000066248, ENSG00000109819, ENSG00000116106, ENSG00000187391, ENSG00000189056, ENSG00000148948, ENSG00000084112, ENSG00000120899, ENSG00000072518, ENSG00000092009, ENSG00000128656, ENSG00000147459, ENSG00000105695, ENSG00000124212, ENSG00000140807, ENSG00000133216, ENSG00000197461, ENSG00000136603, ENSG00000077942, ENSG00000065320, ENSG00000154096, ENSG00000075884, ENSG00000138623, ENSG00000044524, ENSG00000112655, ENSG00000111961, ENSG00000121753, ENSG00000125398, ENSG00000160007, ENSG00000185008	CDH4,GPC6,SEMA4D,SEPT9,PPARGC1A,CHN1,ARAP1,ZFYVE27,CMA1,SYT2,BHLHE23,COL5A1,TTL,CX3CR1,CYLD,DAB1,AP2A2,SYNE3,DOCK1,DSCAM,EFNA5,MARK2,EPHA1,EPHA3,EPHA4,EPHB2,PTK2B,FBLN1,NLGN1,UNC13A,TNIK,TBC1D1,CUX2,NEDD4L,SASH1,NGEF,TENM4,DNM3,B4GALT1,SGSM3,HIPK2,ARHGAP35,HTT,IL4R,LIMK1,MAG,MYH9,MYH10,NTRK1,NTRK2,NTRK3,PARK2,PDE3B,PDGFA,BCL11A,SSH1,TBC1D22B,HIF1AN,LIMS2,PRKCA,ARHGAP15,RELN,PSMB7,PTGIS,PTK7,PREX1,ADGRB2,SHROOM3,LRRC4C,CPNE5,PTPRM,ROBO2,RYK,SFRP5,WIPF3,SKIL,SLIT3,SOX9,SPARC,SPP1,THY1,TIAM1,TNR,VEGFA,WIPF1,DOCK5,SP6,VANGL1,SEMA7A,NKD1,KALRN,STARD13,FOXP2,NTN1,CD36,PSMF1,RIMS2,TBC1D5,MAGI2
DG-vs-VG	V	D	L	0	GOTERM	GO:0004888~transmembrane signaling receptor activity	1.35958	0.000623072	0.0485468	ENSG00000149295, ENSG00000129048, ENSG00000077238, ENSG00000120907, ENSG00000132334, ENSG00000118432, ENSG00000188263, ENSG00000169621, ENSG00000144724, ENSG00000134470, ENSG00000146904, ENSG00000138271, ENSG00000178586, ENSG00000181631, ENSG00000161509, ENSG00000181072, ENSG00000178623, ENSG00000152578, ENSG00000171944, ENSG00000170458, ENSG00000137070, ENSG00000124493, ENSG00000196341, ENSG00000198400, ENSG00000162727, ENSG00000260314, ENSG00000243896, ENSG00000198128, ENSG00000134853, ENSG00000183150, ENSG00000168830, ENSG00000102786, ENSG00000120057, ENSG00000163785, ENSG00000133019, ENSG00000136928, ENSG00000148053, ENSG00000205330, ENSG00000113389, ENSG00000204882, ENSG00000153246, ENSG00000203710, ENSG00000123612, ENSG00000080224, ENSG00000127418, ENSG00000134460, ENSG00000172938, ENSG00000146276, ENSG00000188558, ENSG00000036828, ENSG00000168329, ENSG00000182854, ENSG00000153233, ENSG00000178015, ENSG00000174970, ENSG00000173482, ENSG00000096996, ENSG00000203661, ENSG00000171189, ENSG00000198821, ENSG00000205329, ENSG00000182083, ENSG00000144407, ENSG00000203663, ENSG00000109991, ENSG00000183454, ENSG00000155093, ENSG00000054967, ENSG00000279116, ENSG00000150471, ENSG00000130368, ENSG00000019169, ENSG00000113327, ENSG00000021645, ENSG00000172324, ENSG00000118762, ENSG00000118402, ENSG00000182070, ENSG00000140030, ENSG00000144230, ENSG00000187764, ENSG00000126266, ENSG00000196071, ENSG00000155511, ENSG00000136834, ENSG00000140538, ENSG00000179002, ENSG00000198601, ENSG00000164270, ENSG00000116106, ENSG00000137642, ENSG00000273079, ENSG00000198838, ENSG00000146648, ENSG00000120899, ENSG00000166736, ENSG00000167825, ENSG00000185897, ENSG00000171094, ENSG00000133216, ENSG00000050628, ENSG00000142949, ENSG00000104998, ENSG00000139679, ENSG00000044524, ENSG00000178568, ENSG00000027644, ENSG00000196778, ENSG00000121753, ENSG00000169214, ENSG00000182256, ENSG00000185008	LPAR6,SEMA4D,OR5I1,CHRM2,CHRM3,MRGPRD,CNR1,OR2M5,ACVR1C,CR1,ADRA1A,OR6B3,CX3CR1,DRD2,EGFR,APLF,EPHA1,EPHA3,EPHA4,EPHB2,ERBB4,PTK2B,OR5A2,PLA2R1,ADGRL3,OR52A1,ALK,OR6C3,GABRG2,GABRG3,GABRR1,OR2L2,INTS6,OR10AG1,OR8D1,OR8D2,GPR17,GPR19,GPR20,OR2L13,EPHA6,GPR150,GPR35,FFAR1,FFAR3,GRIA1,GRIA4,GRIK1,GRIN2A,GRIN2B,GRIN2C,GRM4,HTR1E,HTR3A,HTR4,OR6F1,OR1J1,IL2RA,IL4R,IL11RA,IL12RB1,IL15RA,INSRR,OR6B2,OR52K1,OR52A5,OR6C1,OR4F15,OR2L3,OR2M2,OR2G6,IL17REL,OR2A7,OR2T5,MAS1,MRC1,NPR3,NTRK1,NTRK2,NTRK3,P2RX3,ACKR4,PDGFRA,PKD2,P2RY13,FGFRL1,GPR87,PTGER3,PTH2R,ADGRB2,PTPRE,PTPRF,PTPRG,PTPRM,PTPRN2,PTPRR,ROBO2,RYK,RYR3,SFRP5,SORL1,ELOVL4,TAS1R2,CASR,GPR65,RELT,MARCO,CD247,CD14,NRXN3,IL27RA,GABBR2
DG-vs-VG	V	D	L	0	GOTERM	GO:0030154~cell differentiation	1.18295	0.000639649	0.0470482	ENSG00000149295, ENSG00000149294, ENSG00000095587, ENSG00000178732, ENSG00000077238, ENSG00000169340, ENSG00000133026, ENSG00000118432, ENSG00000155974, ENSG00000128918, ENSG00000144724, ENSG00000134470, ENSG00000146904, ENSG00000100345, ENSG00000162711, ENSG00000106683, ENSG00000164458, ENSG00000103056, ENSG00000112319, ENSG00000092067, ENSG00000150275, ENSG00000135218, ENSG00000196154, ENSG00000113763, ENSG00000171310, ENSG00000118689, ENSG00000148516, ENSG00000163497, ENSG00000168267, ENSG00000128805, ENSG00000125533, ENSG00000086062, ENSG00000107882, ENSG00000185823, ENSG00000158669, ENSG00000073536, ENSG00000008438, ENSG00000080503, ENSG00000157212, ENSG00000197956, ENSG00000136754, ENSG00000116147, ENSG00000165684, ENSG00000171316, ENSG00000119866, ENSG00000118898, ENSG00000169247, ENSG00000143858, ENSG00000123685, ENSG00000120057, ENSG00000127124, ENSG00000143178, ENSG00000124772, ENSG00000132600, ENSG00000131873, ENSG00000064393, ENSG00000161405, ENSG00000111249, ENSG00000071242, ENSG00000171450, ENSG00000148053, ENSG00000114999, ENSG00000178882, ENSG00000151348, ENSG00000171456, ENSG00000168280, ENSG00000118785, ENSG00000167632, ENSG00000144810, ENSG00000134460, ENSG00000170915, ENSG00000162624, ENSG00000106571, ENSG00000146555, ENSG00000150361, ENSG00000155256, ENSG00000073910, ENSG00000130635, ENSG00000171587, ENSG00000139687, ENSG00000157557, ENSG00000173517, ENSG00000151208, ENSG00000170807, ENSG00000183454, ENSG00000149256, ENSG00000122574, ENSG00000150471, ENSG00000185737, ENSG00000173093, ENSG00000214944, ENSG00000240857, ENSG00000069424, ENSG00000069667, ENSG00000117407, ENSG00000139219, ENSG00000064655, ENSG00000186153, ENSG00000066827, ENSG00000197959, ENSG00000173406, ENSG00000008083, ENSG00000162526, ENSG00000186951, ENSG00000152092, ENSG00000106078, ENSG00000272333, ENSG00000156687, ENSG00000177103, ENSG00000156564, ENSG00000172572, ENSG00000162407, ENSG00000140538, ENSG00000139668, ENSG00000152767, ENSG00000066248, ENSG00000109819, ENSG00000116106, ENSG00000187391, ENSG00000134775, ENSG00000134532, ENSG00000139304, ENSG00000148948, ENSG00000146648, ENSG00000168874, ENSG00000084112, ENSG00000185532, ENSG00000128656, ENSG00000105695, ENSG00000105202, ENSG00000133216, ENSG00000136603, ENSG00000105204, ENSG00000106536, ENSG00000077942, ENSG00000142949, ENSG00000043039, ENSG00000112655, ENSG00000178568, ENSG00000242252, ENSG00000151422, ENSG00000133454, ENSG00000136280, ENSG00000089116, ENSG00000160360, ENSG00000157087, ENSG00000144451, ENSG00000125398, ENSG00000160007, ENSG00000164961, ENSG00000154485, ENSG00000163638, ENSG00000140519, ENSG00000148482, ENSG00000139767, ENSG00000007402, ENSG00000124839, ENSG00000158161, ENSG00000112041, ENSG00000021826, ENSG00000107130, ENSG00000143473, ENSG00000184347, ENSG00000184349, ENSG00000112715, ENSG00000136944, ENSG00000106952, ENSG00000164619, ENSG00000116874, ENSG00000156414, ENSG00000154358, ENSG00000154237, ENSG00000066629, ENSG00000141161, ENSG00000160145, ENSG00000182035, ENSG00000254087, ENSG00000275004, ENSG00000100084, ENSG00000135828, ENSG00000198400, ENSG00000108924, ENSG00000107957, ENSG00000007866, ENSG00000196588, ENSG00000154229, ENSG00000154227, ENSG00000134853, ENSG00000170624, ENSG00000166135, ENSG00000138771, ENSG00000145757, ENSG00000007062, ENSG00000079246, ENSG00000169760, ENSG00000133083, ENSG00000164877, ENSG00000163785, ENSG00000182621, ENSG00000134986, ENSG00000130940, ENSG00000104435, ENSG00000156076, ENSG00000132561, ENSG00000049618, ENSG00000102935, ENSG00000152705, ENSG00000123612, ENSG00000127418, ENSG00000082641, ENSG00000187742, ENSG00000107263, ENSG00000168329, ENSG00000121552, ENSG00000130477, ENSG00000140718, ENSG00000107338, ENSG00000213585, ENSG00000173482, ENSG00000096996, ENSG00000074047, ENSG00000150760, ENSG00000171502, ENSG00000165983, ENSG00000186442, ENSG00000104067, ENSG00000221818, ENSG00000183715, ENSG00000154310, ENSG00000175311, ENSG00000156299, ENSG00000113448, ENSG00000159200, ENSG00000116833, ENSG00000021645, ENSG00000176406, ENSG00000049759, ENSG00000174469, ENSG00000100813, ENSG00000139970, ENSG00000100814, ENSG00000080166, ENSG00000185345, ENSG00000156052, ENSG00000124126, ENSG00000187764, ENSG00000101493, ENSG00000180113, ENSG00000071677, ENSG00000172175, ENSG00000179242, ENSG00000151150, ENSG00000144619, ENSG00000175445, ENSG00000170430, ENSG00000116985, ENSG00000137642, ENSG00000140022, ENSG00000189056, ENSG00000172724, ENSG00000077092, ENSG00000027075, ENSG00000120899, ENSG00000163348, ENSG00000072518, ENSG00000147459, ENSG00000163346, ENSG00000171094, ENSG00000140807, ENSG00000065320, ENSG00000184828, ENSG00000112139, ENSG00000154096, ENSG00000198795, ENSG00000138623, ENSG00000044524, ENSG00000173157, ENSG00000110195, ENSG00000157368, ENSG00000171532, ENSG00000165091, ENSG00000115641, ENSG00000114790, ENSG00000135472, ENSG00000088305, ENSG00000157483, ENSG00000165655, ENSG00000185008, ENSG00000121871, ENSG00000148655	ABI1,CDH4,ZNF664-FAM101A,FRY,FARP1,WARS2,SEMA4D,CEBPE,NRG3,PPARGC1A,MALT1,STMN2,WIF1,CHN1,POU6F2,NLRP3,WDFY2,TMC1,ZFYVE27,MMP21,TDRD9,CNR1,SYT2,COL2A1,BHLHE23,COL5A1,COL8A1,ACVR1C,CPS1,GPAT4,UNC5D,ZNF280B,RFLNA,IL34,UNC45B,CSTA,ADIG,TTL,CNTN4,CX3CR1,DAB1,CCDC63,DCT,BMPER,ASXL1,DNMT3B,DOCK1,DRD2,DSCAM,RCAN1,EFNA5,EGFR,EML1,MARK2,ZBTB7C,EPHA1,EPHA3,CERS3,EPHA4,PDILT,EPHB2,ERBB4,EYA4,FBL,ETS2,EXT2,EYA2,EYA3,PTK2B,FBLN1,SLC39A12,TDRD6,SDK1,FER,FHL2,IKZF3,CHSY1,SLITRK3,NLGN1,PAXIP1,ACIN1,FAIM2,UNC13A,TNIK,FOXO3,ZNF423,PLCB1,COBL,ADGRL3,CUX2,NEDD4L,NCS1,GRIP1,FOLR1,NPAP1,ALK,NR5A2,COL24A1,PTF1A,ANKS4B,NGEF,ZNF521,TENM4,CNTNAP2,DNM3,ARHGEF26,GPSM1,MDGA1,B4GALT1,GLI2,GLI3,GNAQ,GP5,ANK3,RAPGEF1,HIPK2,GRIN2A,ARHGAP35,HLF,CATSPER3,IL2RA,IL4R,IL12RB1,IL15RA,JARID2,PTPRQ,KCNH1,KIF5C,KRT3,LIMK1,LMX1B,LPL,LYN,MAG,MATN2,MGMT,LHX8,LMOD2,ASTN1,MYH9,MYH10,MYO1E,NCAM1,NEUROD2,NFE2L1,ATP2B2,NTRK1,NTRK2,NTRK3,OPCML,CHST11,PARK2,PRLH,PDE3A,PDE4D,RHCG,PDGFRA,SUFU,WWOX,BCL11A,FGFRL1,SSH1,NLE1,PRMT7,PPARA,FEV,CASZ1,PPL,BATF3,SMPD3,CHD7,HIF1AN,PRKCA,PRKCH,PRKG1,RELN,ADAMTS9,PBXIP1,DSCAML1,ARID1B,LRFN2,PTK7,PREX1,MKL1,SHROOM3,ZFAT,KLHL1,RDH14,LRRC4C,CPNE5,CCNB1IP1,PTPRF,PTPRG,PTPRM,ARHGAP22,RARB,RB1,HIVEP3,RNASEL,ROBO2,RORA,RPS6KA2,RTN1,RYK,S100A4,S100A6,BGLAP,CCL19,LHX5,SFRP5,ARHGEF28,RAB17,WIPF3,SGCD,SHB,EBF2,SKIL,PCDH15,BMP8B,SLIT3,SMARCA2,SNAPC4,SORL1,SOX5,SOX9,SPP1,T,ZEB1,TEAD3,THY1,TIAM1,TJP1,TLL2,TNR,TULP1,HIRA,VDAC1,VEGFA,XRCC5,SECISBP2,FTO,SPAG16,SH3TC2,LRRK1,MICALL2,PEAK1,DOCK5,ADAMTS20,FHOD3,TSSK3,CCM2,TRAPPC9,SPATA9,C10orf11,OBSCN,SRRM4,MYO18B,SEMA7A,ZNF503,ATOH8,KCNAB2,PAQR8,BARX2,NKD1,STON2,PLPP3,PROM1,ALDH1A2,CDK5R2,PGLYRP1,KALRN,UNC5A,ARTN,PYGO2,TBX19,DYRK1B,DCLK1,DLG5,CACNA2D2,NREP,PTER,NRXN3,NTN1,TNFSF8,CD36,SH3PXD2A,ZNF516,RIMS2,KMT2B,MAGI2,KIAA0196
DG-vs-VG	V	D	L	0	GOTERM	GO:0046873~metal ion transmembrane transporter activity	1.65936	0.000658131	0.0485468	ENSG00000130433, ENSG00000177301, ENSG00000106688, ENSG00000162989, ENSG00000069018, ENSG00000196660, ENSG00000148482, ENSG00000104723, ENSG00000158683, ENSG00000158445, ENSG00000153898, ENSG00000007402, ENSG00000148408, ENSG00000198838, ENSG00000185052, ENSG00000080493, ENSG00000145936, ENSG00000107130, ENSG00000055118, ENSG00000183454, ENSG00000143473, ENSG00000183873, ENSG00000164037, ENSG00000108684, ENSG00000069424, ENSG00000197584, ENSG00000110436, ENSG00000135750, ENSG00000198216, ENSG00000132164, ENSG00000074370, ENSG00000196876, ENSG00000157445, ENSG00000170289, ENSG00000165091, ENSG00000118762, ENSG00000197506, ENSG00000165794, ENSG00000162383, ENSG00000152705, ENSG00000115041, ENSG00000133195, ENSG00000144935, ENSG00000168003, ENSG00000157087, ENSG00000182132, ENSG00000102452, ENSG00000162687	KCNMB2,TMC1,SLC9B1,PKD1L1,SLC39A11,SLC39A12,NCS1,MCOLN2,NALCN,GRIN2A,SLC39A2,KCNIP3,KCNIP1,KCNT2,CATSPER3,KCNA2,KCNB1,KCNH1,KCNH2,KCNJ3,KCNK1,KCNMB1,ASIC2,ATP2A3,ATP2B2,PKD2,CNGB3,SLC30A10,CACNA2D3,TRPC7,SLC24A3,CACNG6,RYR3,SCN5A,SCN8A,SLC28A3,SLC1A1,SLC1A2,SLC1A7,SLC3A2,SLC6A11,TRPC1,CACNA1B,CACNA1E,TUSC3,KCNAB2,SLC4A4,CACNA2D2
DG-vs-VG	V	D	L	0	GOTERM	GO:0015075~ion transmembrane transporter activity	1.45299	0.000670872	0.0485468	ENSG00000130433, ENSG00000106688, ENSG00000213585, ENSG00000162989, ENSG00000140519, ENSG00000069018, ENSG00000148482, ENSG00000091664, ENSG00000158683, ENSG00000198668, ENSG00000171189, ENSG00000158445, ENSG00000007402, ENSG00000022567, ENSG00000148408, ENSG00000080493, ENSG00000145936, ENSG00000109991, ENSG00000107130, ENSG00000183454, ENSG00000070915, ENSG00000143473, ENSG00000069424, ENSG00000092068, ENSG00000113327, ENSG00000161509, ENSG00000198216, ENSG00000196876, ENSG00000074370, ENSG00000118762, ENSG00000152578, ENSG00000112992, ENSG00000174502, ENSG00000165794, ENSG00000133195, ENSG00000124406, ENSG00000104490, ENSG00000134917, ENSG00000162687, ENSG00000155511, ENSG00000177301, ENSG00000137968, ENSG00000196660, ENSG00000104723, ENSG00000153898, ENSG00000197956, ENSG00000154864, ENSG00000273079, ENSG00000198838, ENSG00000160190, ENSG00000185052, ENSG00000120899, ENSG00000166736, ENSG00000055118, ENSG00000183873, ENSG00000164037, ENSG00000108684, ENSG00000133657, ENSG00000197584, ENSG00000110436, ENSG00000176463, ENSG00000135750, ENSG00000132164, ENSG00000170289, ENSG00000157445, ENSG00000165091, ENSG00000197506, ENSG00000162383, ENSG00000152705, ENSG00000184076, ENSG00000144935, ENSG00000115041, ENSG00000168003, ENSG00000157087, ENSG00000146276, ENSG00000182132, ENSG00000186334, ENSG00000182256, ENSG00000186335, ENSG00000102452	KCNMB2,ATP8A1,ADAMTS8,SLC26A9,TMC1,SLC9B1,SLC36A2,PKD1L1,SLC39A11,SLC44A5,PTK2B,SLC39A12,NCS1,SLC7A8,NNT,MCOLN2,GABRG2,GABRG3,GABRR1,NALCN,SLCO3A1,SLC36A3,GRIA1,GRIA4,GRIK1,GRIN2A,GRIN2B,GRIN2C,UQCR10,SLC39A2,KCNIP3,KCNIP1,HTR3A,KCNT2,CATSPER3,KCNA2,KCNB1,KCNH1,KCNH2,KCNJ3,KCNK1,KCNMB1,ASIC2,ATP2A3,ATP2B2,P2RX3,RHCG,PKD2,SLC37A1,CNGB3,SLC30A10,CACNA2D3,SLC17A6,TRPC7,SLC45A4,SLC24A3,CACNG6,RYR3,S100A6,SCN5A,SCN8A,PIEZO2,SLC28A3,SLC1A1,SLC1A2,SLC1A7,SLC3A2,SLC6A11,SLC12A3,TRPC1,VDAC1,CACNA1B,CACNA1E,ATP13A3,TUSC3,CALM1,NCALD,KCNAB2,SLC4A4,CACNA2D2
DG-vs-VG	V	D	L	0	GOTERM	GO:0000146~microfilament motor activity	4.97808	0.000719918	0.0498308	ENSG00000128641, ENSG00000157483, ENSG00000100345, ENSG00000099331, ENSG00000125414, ENSG00000133026, ENSG00000167306, ENSG00000176658	MYO1B,MYH2,MYH9,MYH10,MYO1D,MYO1E,MYO5B,MYO9B
DG-vs-VG	V	D	L	0	GOTERM	GO:0032580~Golgi cisterna membrane	2.80656	0.000745624	0.0216497	ENSG00000131873, ENSG00000151693, ENSG00000175265, ENSG00000033170, ENSG00000205155, ENSG00000110697, ENSG00000126091, ENSG00000198108, ENSG00000175229, ENSG00000147408, ENSG00000121578, ENSG00000158470, ENSG00000182272, ENSG00000086062, ENSG00000186635	ARAP1,CHSY1,GOLGA8A,FUT8,B4GALT1,CHSY3,B4GALNT4,CSGALNACT1,PSENEN,ST3GAL3,B4GALT4,ASAP2,GAL3ST3,B4GALT5,PITPNM1
DG-vs-VG	V	D	L	0	KEGG	hsa04713:Circadian entrainment	2.54205	0.000839759	0.0438354	ENSG00000172380, ENSG00000155511, ENSG00000162989, ENSG00000161509, ENSG00000173175, ENSG00000198668, ENSG00000154229, ENSG00000152578, ENSG00000273079, ENSG00000198838, ENSG00000168243, ENSG00000185532, ENSG00000156052, ENSG00000183454, ENSG00000101333, ENSG00000182621, ENSG00000142875	ADCY5,PLCB1,GNAQ,GNG4,GRIA1,GRIA4,GRIN2A,GRIN2B,GRIN2C,KCNJ3,PLCB4,PRKACB,PRKCA,PRKG1,GNG12,RYR3,CALM1
DG-vs-VG	V	D	L	0	GOTERM	GO:0098793~presynapse	1.80981	0.000919283	0.0257716	ENSG00000155511, ENSG00000149295, ENSG00000130477, ENSG00000177301, ENSG00000124493, ENSG00000132437, ENSG00000213585, ENSG00000163618, ENSG00000091664, ENSG00000152128, ENSG00000137766, ENSG00000196549, ENSG00000119522, ENSG00000003147, ENSG00000148408, ENSG00000164099, ENSG00000140022, ENSG00000115155, ENSG00000186187, ENSG00000143858, ENSG00000169760, ENSG00000109991, ENSG00000183454, ENSG00000155093, ENSG00000143473, ENSG00000149043, ENSG00000148053, ENSG00000075785, ENSG00000152910, ENSG00000021645, ENSG00000176406, ENSG00000078053, ENSG00000118702, ENSG00000185345, ENSG00000143740	SNAP47,SYT2,DDC,DRD2,NLGN1,UNC13A,GHRH,AMPH,GRIA1,GRIN2A,GRM4,ICA1,KCNA2,KCNH1,MME,UNC13C,NTRK2,P2RX3,PARK2,SLC17A6,DENND1A,PTPRN2,VDAC1,CACNA1B,RAB7A,TMEM163,PRSS12,ZNRF1,STON2,CNTNAP4,CADPS,SYT8,NRXN3,OTOF,RIMS2
DG-vs-VG	V	D	L	0	GOTERM	GO:0043025~neuronal cell body	1.63407	0.0010431	0.0282681	ENSG00000155511, ENSG00000149295, ENSG00000150361, ENSG00000177301, ENSG00000132437, ENSG00000198400, ENSG00000196420, ENSG00000109819, ENSG00000116106, ENSG00000133026, ENSG00000158445, ENSG00000176658, ENSG00000119522, ENSG00000148408, ENSG00000124839, ENSG00000120899, ENSG00000109991, ENSG00000166736, ENSG00000143473, ENSG00000145730, ENSG00000146005, ENSG00000128655, ENSG00000124772, ENSG00000108684, ENSG00000162456, ENSG00000172062, ENSG00000133216, ENSG00000104435, ENSG00000156299, ENSG00000142949, ENSG00000103942, ENSG00000135750, ENSG00000113763, ENSG00000181072, ENSG00000131771, ENSG00000205571, ENSG00000242252, ENSG00000174469, ENSG00000140650, ENSG00000173406, ENSG00000157087, ENSG00000152092, ENSG00000106078, ENSG00000168329, ENSG00000143740, ENSG00000162105, ENSG00000141564	PPARGC1A,STMN2,CHRM2,SNAP47,KNCN,CX3CR1,DAB1,DDC,DRD2,EPHA4,EPHB2,PTK2B,SHANK2,COBL,CNTNAP2,GRIA1,HTR3A,KCNA2,KCNB1,KCNH1,KCNK1,ASIC2,ASTN1,MYH10,MYO1D,ATP2B2,NTRK1,P2RX3,PAM,PDE11A,PMM2,RPTOR,KLHL1,CPNE5,DENND1A,PTPRF,S100A5,BGLAP,RAB17,SMN1,SMN2,TIAM1,CACNA1B,PPP1R1B,PSD2,UNC5A,HOMER2
DG-vs-VG	V	D	L	0	GOTERM	GO:0043235~receptor complex	1.72765	0.00108632	0.0284895	ENSG00000155511, ENSG00000077238, ENSG00000237515, ENSG00000198400, ENSG00000140538, ENSG00000179002, ENSG00000096996, ENSG00000111696, ENSG00000198821, ENSG00000273079, ENSG00000144668, ENSG00000146648, ENSG00000120899, ENSG00000169760, ENSG00000100345, ENSG00000109991, ENSG00000166736, ENSG00000183454, ENSG00000095637, ENSG00000155093, ENSG00000188803, ENSG00000136928, ENSG00000113327, ENSG00000110711, ENSG00000161509, ENSG00000148053, ENSG00000135750, ENSG00000204882, ENSG00000178568, ENSG00000027644, ENSG00000153246, ENSG00000152578, ENSG00000170458, ENSG00000123612, ENSG00000144935, ENSG00000146276, ENSG00000254087, ENSG00000182256, ENSG00000162105	SORBS1,ACVR1C,EGFR,ERBB4,PTK2B,NLGN1,PLA2R1,SHANK2,GABRG2,GABRG3,GABRR1,GPR20,GRIA1,GRIA4,GRIN2A,GRIN2B,GRIN2C,HTR3A,IL4R,IL12RB1,INSRR,ITGA9,KCNK1,SHISA6,LYN,MYH9,NTRK1,NTRK2,NTRK3,P2RX3,NT5DC3,PTPRN2,TRPC1,SHISA9,TAS1R2,AIP,CD247,CD14,GABBR2
DG-vs-VG	V	D	L	0	GOTERM	GO:0098590~plasma membrane region	1.38769	0.00137041	0.0348169	ENSG00000149295, ENSG00000130477, ENSG00000106688, ENSG00000140519, ENSG00000237515, ENSG00000158683, ENSG00000171189, ENSG00000158445, ENSG00000155974, ENSG00000119522, ENSG00000115155, ENSG00000124839, ENSG00000080493, ENSG00000170927, ENSG00000107130, ENSG00000183454, ENSG00000070915, ENSG00000143473, ENSG00000183853, ENSG00000184349, ENSG00000104067, ENSG00000198691, ENSG00000135218, ENSG00000154310, ENSG00000156299, ENSG00000092068, ENSG00000113327, ENSG00000113448, ENSG00000161509, ENSG00000140945, ENSG00000134760, ENSG00000113763, ENSG00000205795, ENSG00000176204, ENSG00000181072, ENSG00000168060, ENSG00000118762, ENSG00000152578, ENSG00000176406, ENSG00000174469, ENSG00000174502, ENSG00000170579, ENSG00000169876, ENSG00000108370, ENSG00000187048, ENSG00000103569, ENSG00000086062, ENSG00000155511, ENSG00000177301, ENSG00000124493, ENSG00000156564, ENSG00000151150, ENSG00000137766, ENSG00000116106, ENSG00000136754, ENSG00000176658, ENSG00000273079, ENSG00000148948, ENSG00000138771, ENSG00000144668, ENSG00000146648, ENSG00000007062, ENSG00000169760, ENSG00000157890, ENSG00000166736, ENSG00000183873, ENSG00000162456, ENSG00000124212, ENSG00000133019, ENSG00000136928, ENSG00000154096, ENSG00000148053, ENSG00000110436, ENSG00000103942, ENSG00000135750, ENSG00000152910, ENSG00000178568, ENSG00000110195, ENSG00000166025, ENSG00000135472, ENSG00000168003, ENSG00000185046, ENSG00000157087, ENSG00000146276, ENSG00000257335, ENSG00000182256, ENSG00000185008, ENSG00000162105, ENSG00000166866	NAALADL1,ABI1,CDH13,CHRM2,CHRM3,SLC26A9,MUC17,KNCN,AMOTL1,CYP4A11,PKD1L1,DRD2,DSG1,CYS1,EFNA5,EGFR,EPHA4,ERBB4,NLGN1,SHANK2,FAIM2,UNC13A,TNIK,NCS1,GRIP1,SLC7A8,FOLR1,ABCA4,GABRG2,GABRG3,GABRR1,CNTNAP2,B4GALT1,ANK3,GRIA1,GRIA4,GRIK1,GRIN2A,GRIN2B,GRIN2C,GRM4,HTR3A,AQP9,ITGA9,KCNA2,KCNB1,KCNH1,KCNK1,UNC13C,MYO1A,MYO1D,ATP2B2,NTRK2,PDE4D,RHCG,PKD2,PKHD1,KIRREL,ANKS1B,PTGIS,LRFN2,SHROOM3,LRRC4C,DENND1A,ROBO2,SCN5A,RAB17,SLC1A1,SLC1A2,SLC3A2,SLC12A3,THY1,TIAM1,TJP1,SHISA9,LRRTM4,MEGF11,CNTNAP4,SLC4A4,RGS9,PROM1,MGAM,UNC5A,DLGAP1,OTOF,HOMER2,CD36,GABBR2,RIMS2
DG-vs-VG	V	D	L	0	GOTERM	GO:0098552~side of membrane	1.62823	0.00144874	0.0356918	ENSG00000149294, ENSG00000157837, ENSG00000162989, ENSG00000096996, ENSG00000144283, ENSG00000206531, ENSG00000152767, ENSG00000197956, ENSG00000188389, ENSG00000136011, ENSG00000170927, ENSG00000120899, ENSG00000158220, ENSG00000169760, ENSG00000161267, ENSG00000085265, ENSG00000184349, ENSG00000163600, ENSG00000172380, ENSG00000177398, ENSG00000128322, ENSG00000135218, ENSG00000070159, ENSG00000069424, ENSG00000156299, ENSG00000154096, ENSG00000140945, ENSG00000138623, ENSG00000134760, ENSG00000110195, ENSG00000165091, ENSG00000118762, ENSG00000151422, ENSG00000170458, ENSG00000169876, ENSG00000083799, ENSG00000108370, ENSG00000134460, ENSG00000168243, ENSG00000182132, ENSG00000254087, ENSG00000152092, ENSG00000165457, ENSG00000086062, ENSG00000182732	CDH13,FARP1,TMC1,SPPL3,MUC17,CYLD,DSG1,EFNA5,PTK2B,FCN1,FER,NLGN1,FOLR1,FOLR2,B4GALT1,GNG4,ICOS,KCNIP1,CD200R1L,IGLL1,IL2RA,IL12RB1,KCNJ3,LYN,ASTN1,NCAM1,PDCD1,PKD2,PKHD1,STAB2,GNG12,PTPN3,BDH1,S100A6,THY1,TIAM1,ESYT3,SEMA7A,PKP4,KCNAB2,RGS9,UMODL1,CD14,CD36,RGS6
DG-vs-VG	V	D	L	0	GOTERM	GO:0033267~axon part	1.86928	0.00208253	0.0497971	ENSG00000155511, ENSG00000149295, ENSG00000130477, ENSG00000177301, ENSG00000151150, ENSG00000137766, ENSG00000116106, ENSG00000176658, ENSG00000164099, ENSG00000112041, ENSG00000109991, ENSG00000120053, ENSG00000155093, ENSG00000143473, ENSG00000105695, ENSG00000133019, ENSG00000069424, ENSG00000156299, ENSG00000110436, ENSG00000148053, ENSG00000075785, ENSG00000181072, ENSG00000196876, ENSG00000174469, ENSG00000118702, ENSG00000115041, ENSG00000106078, ENSG00000185008	CHRM2,CHRM3,DRD2,EPHA4,UNC13A,COBL,CNTNAP2,GHRH,GOT1,ANK3,GRIA1,KCNIP3,KCNA2,KCNH1,MAG,UNC13C,MYO1D,NTRK2,P2RX3,PTPRN2,ROBO2,SCN8A,SLC1A2,TIAM1,TULP1,RAB7A,PRSS12,KCNAB2
DG-vs-C	D	C	G	0	INTERPRO	IPR013164:Cadherin, N-terminal	13.122	1.5688e-31	1.91393e-28	ENSG00000262576, ENSG00000204970, ENSG00000081853, ENSG00000243232, ENSG00000249158, ENSG00000253305, ENSG00000253767, ENSG00000255408, ENSG00000276547, ENSG00000204956, ENSG00000251664, ENSG00000248383, ENSG00000253846, ENSG00000146001, ENSG00000262209, ENSG00000261934, ENSG00000184226, ENSG00000253485, ENSG00000113248, ENSG00000081842, ENSG00000204965, ENSG00000253910, ENSG00000253953, ENSG00000204967, ENSG00000253731, ENSG00000204961, ENSG00000204963, ENSG00000120327, ENSG00000204962, ENSG00000253537, ENSG00000254122, ENSG00000254221, ENSG00000250120, ENSG00000204969, ENSG00000239389, ENSG00000254245	PCDH9,PCDHB18P,PCDHGB7,PCDHGB6,PCDHGB5,PCDHGB3,PCDHGB2,PCDHGB1,PCDHGA10,PCDHGA9,PCDHGA7,PCDHGA6,PCDHGA5,PCDHGA4,PCDHGA3,PCDHGA2,PCDHGA1,PCDHB15,PCDHB14,PCDHAC2,PCDHAC1,PCDHA13,PCDHA12,PCDHA11,PCDHA10,PCDHA8,PCDHA7,PCDHA6,PCDHA5,PCDHA4,PCDHA3,PCDHA2,PCDHA1,PCDHGB4,PCDHGA8,PCDHA9
DG-vs-C	D	C	G	0	INTERPRO	IPR002126:Cadherin	7.73122	1.31932e-23	8.04786e-21	ENSG00000262576, ENSG00000204970, ENSG00000081853, ENSG00000243232, ENSG00000249158, ENSG00000253305, ENSG00000253767, ENSG00000255408, ENSG00000276547, ENSG00000204956, ENSG00000251664, ENSG00000248383, ENSG00000253846, ENSG00000146001, ENSG00000262209, ENSG00000261934, ENSG00000149654, ENSG00000124215, ENSG00000128536, ENSG00000184226, ENSG00000253485, ENSG00000113248, ENSG00000081842, ENSG00000204965, ENSG00000253910, ENSG00000253953, ENSG00000204967, ENSG00000253731, ENSG00000204961, ENSG00000204963, ENSG00000120327, ENSG00000204962, ENSG00000253537, ENSG00000254122, ENSG00000254221, ENSG00000250120, ENSG00000204969, ENSG00000239389, ENSG00000254245	CDHR3,PCDH9,PCDHB18P,PCDHGB7,PCDHGB6,PCDHGB5,PCDHGB3,PCDHGB2,PCDHGB1,PCDHGA10,PCDHGA9,PCDHGA7,PCDHGA6,PCDHGA5,PCDHGA4,PCDHGA3,PCDHGA2,PCDHGA1,PCDHB15,PCDHB14,PCDHAC2,PCDHAC1,PCDHA13,PCDHA12,PCDHA11,PCDHA10,PCDHA8,PCDHA7,PCDHA6,PCDHA5,PCDHA4,PCDHA3,PCDHA2,PCDHA1,CDH26,CDH22,PCDHGB4,PCDHGA8,PCDHA9
DG-vs-C	D	C	G	0	GOTERM	GO:0098742~cell-cell adhesion via plasma-membrane adhesion molecules	5.26733	2.44885e-23	1.42401e-19	ENSG00000081853, ENSG00000171587, ENSG00000244486, ENSG00000243232, ENSG00000253767, ENSG00000204956, ENSG00000251664, ENSG00000153707, ENSG00000253846, ENSG00000261934, ENSG00000149654, ENSG00000184226, ENSG00000253485, ENSG00000017260, ENSG00000113248, ENSG00000154639, ENSG00000081842, ENSG00000213937, ENSG00000253910, ENSG00000253953, ENSG00000173406, ENSG00000120327, ENSG00000254122, ENSG00000184697, ENSG00000250120, ENSG00000254245, ENSG00000239389, ENSG00000262576, ENSG00000175161, ENSG00000218336, ENSG00000152208, ENSG00000204970, ENSG00000249158, ENSG00000253305, ENSG00000255408, ENSG00000276547, ENSG00000248383, ENSG00000146001, ENSG00000262209, ENSG00000124215, ENSG00000156282, ENSG00000128536, ENSG00000204965, ENSG00000204967, ENSG00000253731, ENSG00000204961, ENSG00000204963, ENSG00000253537, ENSG00000204962, ENSG00000254221, ENSG00000185008, ENSG00000204969, ENSG00000196090	PTPRT,CXADR,DAB1,DSCAM,CDHR3,CADM2,CLDN17,ATP2C1,GRID2,PCDH9,PCDHB18P,TENM3,PCDHGB7,PCDHGB6,PCDHGB5,PCDHGB3,PCDHGB2,PCDHGB1,PCDHGA10,PCDHGA9,PCDHGA7,PCDHGA6,PCDHGA5,PCDHGA4,PCDHGA3,PCDHGA2,PCDHGA1,PCDHB15,PCDHB14,PCDHAC2,PCDHAC1,PCDHA13,PCDHA12,PCDHA11,PCDHA10,PCDHA8,PCDHA7,PCDHA6,PCDHA5,PCDHA4,PCDHA3,PCDHA2,PCDHA1,PTPRD,CDH26,ROBO2,CDH22,PCDHGB4,CLDN6,CLDN9,SCARF2,PCDHGA8,PCDHA9
DG-vs-C	D	C	G	0	INTERPRO	IPR020894:Cadherin conserved site	7.87853	2.462e-23	8.19823e-21	ENSG00000262576, ENSG00000204970, ENSG00000081853, ENSG00000243232, ENSG00000249158, ENSG00000253305, ENSG00000253767, ENSG00000255408, ENSG00000276547, ENSG00000204956, ENSG00000251664, ENSG00000248383, ENSG00000253846, ENSG00000146001, ENSG00000262209, ENSG00000261934, ENSG00000149654, ENSG00000124215, ENSG00000184226, ENSG00000253485, ENSG00000113248, ENSG00000081842, ENSG00000204965, ENSG00000253910, ENSG00000253953, ENSG00000204967, ENSG00000253731, ENSG00000204961, ENSG00000204963, ENSG00000120327, ENSG00000204962, ENSG00000253537, ENSG00000254122, ENSG00000254221, ENSG00000250120, ENSG00000204969, ENSG00000239389, ENSG00000254245	PCDH9,PCDHB18P,PCDHGB7,PCDHGB6,PCDHGB5,PCDHGB3,PCDHGB2,PCDHGB1,PCDHGA10,PCDHGA9,PCDHGA7,PCDHGA6,PCDHGA5,PCDHGA4,PCDHGA3,PCDHGA2,PCDHGA1,PCDHB15,PCDHB14,PCDHAC2,PCDHAC1,PCDHA13,PCDHA12,PCDHA11,PCDHA10,PCDHA8,PCDHA7,PCDHA6,PCDHA5,PCDHA4,PCDHA3,PCDHA2,PCDHA1,CDH26,CDH22,PCDHGB4,PCDHGA8,PCDHA9
DG-vs-C	D	C	G	0	INTERPRO	IPR015919:Cadherin-like	7.59792	2.68795e-23	8.19823e-21	ENSG00000262576, ENSG00000204970, ENSG00000081853, ENSG00000243232, ENSG00000249158, ENSG00000253305, ENSG00000253767, ENSG00000255408, ENSG00000276547, ENSG00000204956, ENSG00000251664, ENSG00000248383, ENSG00000253846, ENSG00000146001, ENSG00000262209, ENSG00000261934, ENSG00000149654, ENSG00000124215, ENSG00000128536, ENSG00000184226, ENSG00000253485, ENSG00000113248, ENSG00000081842, ENSG00000204965, ENSG00000253910, ENSG00000253953, ENSG00000204967, ENSG00000253731, ENSG00000204961, ENSG00000204963, ENSG00000120327, ENSG00000204962, ENSG00000253537, ENSG00000254122, ENSG00000254221, ENSG00000250120, ENSG00000204969, ENSG00000239389, ENSG00000254245	CDHR3,PCDH9,PCDHB18P,PCDHGB7,PCDHGB6,PCDHGB5,PCDHGB3,PCDHGB2,PCDHGB1,PCDHGA10,PCDHGA9,PCDHGA7,PCDHGA6,PCDHGA5,PCDHGA4,PCDHGA3,PCDHGA2,PCDHGA1,PCDHB15,PCDHB14,PCDHAC2,PCDHAC1,PCDHA13,PCDHA12,PCDHA11,PCDHA10,PCDHA8,PCDHA7,PCDHA6,PCDHA5,PCDHA4,PCDHA3,PCDHA2,PCDHA1,CDH26,CDH22,PCDHGB4,PCDHGA8,PCDHA9
DG-vs-C	D	C	G	0	GOTERM	GO:0007156~homophilic cell adhesion via plasma membrane adhesion molecules	6.31638	9.28406e-23	2.69934e-19	ENSG00000262576, ENSG00000175161, ENSG00000218336, ENSG00000204970, ENSG00000081853, ENSG00000171587, ENSG00000243232, ENSG00000249158, ENSG00000253305, ENSG00000253767, ENSG00000255408, ENSG00000276547, ENSG00000204956, ENSG00000251664, ENSG00000248383, ENSG00000253846, ENSG00000146001, ENSG00000262209, ENSG00000261934, ENSG00000149654, ENSG00000124215, ENSG00000128536, ENSG00000184226, ENSG00000253485, ENSG00000113248, ENSG00000081842, ENSG00000204965, ENSG00000253910, ENSG00000253953, ENSG00000204967, ENSG00000253731, ENSG00000204961, ENSG00000204963, ENSG00000120327, ENSG00000204962, ENSG00000253537, ENSG00000254122, ENSG00000254221, ENSG00000250120, ENSG00000185008, ENSG00000204969, ENSG00000196090, ENSG00000239389, ENSG00000254245	PTPRT,DSCAM,CDHR3,CADM2,PCDH9,PCDHB18P,TENM3,PCDHGB7,PCDHGB6,PCDHGB5,PCDHGB3,PCDHGB2,PCDHGB1,PCDHGA10,PCDHGA9,PCDHGA7,PCDHGA6,PCDHGA5,PCDHGA4,PCDHGA3,PCDHGA2,PCDHGA1,PCDHB15,PCDHB14,PCDHAC2,PCDHAC1,PCDHA13,PCDHA12,PCDHA11,PCDHA10,PCDHA8,PCDHA7,PCDHA6,PCDHA5,PCDHA4,PCDHA3,PCDHA2,PCDHA1,CDH26,ROBO2,CDH22,PCDHGB4,PCDHGA8,PCDHA9
DG-vs-C	D	C	G	0	GOTERM	GO:0007155~cell adhesion	1.86753	2.95083e-13	5.58079e-10	ENSG00000165816, ENSG00000097007, ENSG00000081853, ENSG00000243232, ENSG00000164176, ENSG00000274267, ENSG00000204956, ENSG00000251664, ENSG00000144724, ENSG00000153707, ENSG00000128917, ENSG00000253846, ENSG00000149972, ENSG00000184226, ENSG00000198053, ENSG00000124164, ENSG00000197122, ENSG00000171150, ENSG00000113248, ENSG00000154639, ENSG00000081842, ENSG00000213937, ENSG00000112276, ENSG00000010278, ENSG00000253953, ENSG00000125813, ENSG00000186111, ENSG00000254122, ENSG00000117280, ENSG00000091129, ENSG00000184697, ENSG00000101144, ENSG00000140873, ENSG00000140511, ENSG00000254245, ENSG00000239389, ENSG00000262576, ENSG00000153498, ENSG00000197157, ENSG00000110321, ENSG00000152208, ENSG00000072163, ENSG00000116147, ENSG00000074181, ENSG00000008277, ENSG00000255408, ENSG00000171316, ENSG00000164199, ENSG00000276547, ENSG00000248383, ENSG00000144824, ENSG00000182580, ENSG00000262209, ENSG00000135318, ENSG00000162736, ENSG00000152270, ENSG00000157168, ENSG00000206384, ENSG00000114631, ENSG00000197702, ENSG00000138028, ENSG00000253731, ENSG00000166664, ENSG00000149269, ENSG00000106571, ENSG00000102531, ENSG00000124782, ENSG00000160323, ENSG00000140575, ENSG00000074047, ENSG00000115514, ENSG00000150760, ENSG00000171587, ENSG00000132254, ENSG00000244486, ENSG00000253767, ENSG00000113296, ENSG00000152818, ENSG00000275714, ENSG00000170927, ENSG00000164252, ENSG00000261934, ENSG00000149654, ENSG00000253485, ENSG00000017260, ENSG00000278272, ENSG00000139734, ENSG00000169031, ENSG00000174469, ENSG00000253910, ENSG00000173406, ENSG00000169313, ENSG00000114251, ENSG00000142173, ENSG00000120327, ENSG00000183044, ENSG00000165757, ENSG00000138080, ENSG00000250120, ENSG00000183625, ENSG00000175161, ENSG00000262655, ENSG00000248905, ENSG00000218336, ENSG00000162804, ENSG00000144619, ENSG00000065675, ENSG00000204970, ENSG00000249158, ENSG00000253305, ENSG00000034971, ENSG00000183230, ENSG00000146001, ENSG00000124215, ENSG00000128536, ENSG00000140545, ENSG00000156282, ENSG00000126233, ENSG00000106541, ENSG00000104881, ENSG00000111846, ENSG00000006327, ENSG00000026950, ENSG00000154654, ENSG00000157766, ENSG00000151422, ENSG00000204965, ENSG00000204967, ENSG00000204961, ENSG00000128829, ENSG00000204963, ENSG00000253537, ENSG00000204962, ENSG00000254221, ENSG00000107186, ENSG00000204969, ENSG00000196090, ENSG00000185008	EDIL3,TXNDC9,SPON1,AGR2,CGREF1,PPP1R13L,ADAMTS13,EMILIN1,BTN3A1,PTPRT,BVES,SPACA7,CCR3,COL4A3,COL6A2,COL6A6,SIRPA,HAPLN3,CNTN4,CXADR,DAB1,ADAMTS18,ACAN,DOCK1,ABAT,DSCAM,EIF4G2,EPHB3,CDHR3,FER,FNDC3A,NCSTN,PIP5K1C,ARFIP2,ABL1,CADM2,SNED1,CNTNAP2,CLDN17,GCNT2,ATP2C1,SND1,GLI2,GLI3,GRID2,CTNNA3,NRG1,VWA2,FMN1,MFGE8,EIF2AK4,MYOC,NCAM2,NOTCH3,NRCAM,NT5E,PODXL2,PAK1,PAX1,PCDH9,TNFRSF12A,PDE3B,PKHD1,ADAM22,CNTN5,DLL4,PCDHB18P,AGGF1,CHD7,LIMS2,TENM3,PARVA,PRKCQ,PCDHGB7,PCDHGB6,PCDHGB5,PCDHGB3,PCDHGB2,PCDHGB1,PCDHGA10,PCDHGA9,PCDHGA7,PCDHGA6,PCDHGA5,PCDHGA4,PCDHGA3,PCDHGA2,PCDHGA1,PCDHB15,PCDHB14,PCDHAC2,PCDHAC1,PCDHA13,PCDHA12,PCDHA11,PCDHA10,PCDHA8,PCDHA7,PCDHA6,PCDHA5,PCDHA4,PCDHA3,PCDHA2,PCDHA1,SLURP1,KIAA1462,PTPRD,PTPRG,CDH26,ROBO2,RREB1,CDH22,P2RY12,BMP7,SRC,THBS4,TNR,UTRN,WNT5A,DIAPH3,HIST1H3A,HIST1H3C,HIST1H3B,ADGRV1,PCDHGB4,MPDZ,IQGAP1,RAB29,CHRFAM7A,PHLDB2,CLDN6,CLDN9,SCARF2,VAPB,CD9,SOCS5,PCDHGA8,PCDHA9
DG-vs-C	D	C	G	0	GOTERM	GO:0022610~biological adhesion	1.86065	3.83889e-13	5.58079e-10	ENSG00000165816, ENSG00000097007, ENSG00000081853, ENSG00000243232, ENSG00000164176, ENSG00000274267, ENSG00000204956, ENSG00000251664, ENSG00000144724, ENSG00000153707, ENSG00000128917, ENSG00000253846, ENSG00000149972, ENSG00000184226, ENSG00000198053, ENSG00000124164, ENSG00000197122, ENSG00000171150, ENSG00000113248, ENSG00000154639, ENSG00000081842, ENSG00000213937, ENSG00000112276, ENSG00000010278, ENSG00000253953, ENSG00000125813, ENSG00000186111, ENSG00000254122, ENSG00000117280, ENSG00000091129, ENSG00000184697, ENSG00000101144, ENSG00000140873, ENSG00000140511, ENSG00000254245, ENSG00000239389, ENSG00000262576, ENSG00000153498, ENSG00000197157, ENSG00000110321, ENSG00000152208, ENSG00000072163, ENSG00000116147, ENSG00000074181, ENSG00000008277, ENSG00000255408, ENSG00000171316, ENSG00000164199, ENSG00000276547, ENSG00000248383, ENSG00000144824, ENSG00000182580, ENSG00000262209, ENSG00000135318, ENSG00000162736, ENSG00000152270, ENSG00000157168, ENSG00000206384, ENSG00000114631, ENSG00000197702, ENSG00000138028, ENSG00000253731, ENSG00000166664, ENSG00000149269, ENSG00000106571, ENSG00000102531, ENSG00000124782, ENSG00000160323, ENSG00000140575, ENSG00000074047, ENSG00000115514, ENSG00000150760, ENSG00000171587, ENSG00000132254, ENSG00000244486, ENSG00000253767, ENSG00000113296, ENSG00000152818, ENSG00000275714, ENSG00000170927, ENSG00000164252, ENSG00000261934, ENSG00000149654, ENSG00000253485, ENSG00000017260, ENSG00000278272, ENSG00000139734, ENSG00000169031, ENSG00000174469, ENSG00000253910, ENSG00000173406, ENSG00000169313, ENSG00000114251, ENSG00000142173, ENSG00000120327, ENSG00000183044, ENSG00000165757, ENSG00000138080, ENSG00000250120, ENSG00000183625, ENSG00000175161, ENSG00000262655, ENSG00000248905, ENSG00000218336, ENSG00000162804, ENSG00000144619, ENSG00000065675, ENSG00000204970, ENSG00000249158, ENSG00000253305, ENSG00000034971, ENSG00000183230, ENSG00000146001, ENSG00000124215, ENSG00000128536, ENSG00000140545, ENSG00000156282, ENSG00000126233, ENSG00000106541, ENSG00000104881, ENSG00000111846, ENSG00000006327, ENSG00000026950, ENSG00000154654, ENSG00000157766, ENSG00000151422, ENSG00000204965, ENSG00000204967, ENSG00000204961, ENSG00000128829, ENSG00000204963, ENSG00000253537, ENSG00000204962, ENSG00000254221, ENSG00000107186, ENSG00000204969, ENSG00000196090, ENSG00000185008	EDIL3,TXNDC9,SPON1,AGR2,CGREF1,PPP1R13L,ADAMTS13,EMILIN1,BTN3A1,PTPRT,BVES,SPACA7,CCR3,COL4A3,COL6A2,COL6A6,SIRPA,HAPLN3,CNTN4,CXADR,DAB1,ADAMTS18,ACAN,DOCK1,ABAT,DSCAM,EIF4G2,EPHB3,CDHR3,FER,FNDC3A,NCSTN,PIP5K1C,ARFIP2,ABL1,CADM2,SNED1,CNTNAP2,CLDN17,GCNT2,ATP2C1,SND1,GLI2,GLI3,GRID2,CTNNA3,NRG1,VWA2,FMN1,MFGE8,EIF2AK4,MYOC,NCAM2,NOTCH3,NRCAM,NT5E,PODXL2,PAK1,PAX1,PCDH9,TNFRSF12A,PDE3B,PKHD1,ADAM22,CNTN5,DLL4,PCDHB18P,AGGF1,CHD7,LIMS2,TENM3,PARVA,PRKCQ,PCDHGB7,PCDHGB6,PCDHGB5,PCDHGB3,PCDHGB2,PCDHGB1,PCDHGA10,PCDHGA9,PCDHGA7,PCDHGA6,PCDHGA5,PCDHGA4,PCDHGA3,PCDHGA2,PCDHGA1,PCDHB15,PCDHB14,PCDHAC2,PCDHAC1,PCDHA13,PCDHA12,PCDHA11,PCDHA10,PCDHA8,PCDHA7,PCDHA6,PCDHA5,PCDHA4,PCDHA3,PCDHA2,PCDHA1,SLURP1,KIAA1462,PTPRD,PTPRG,CDH26,ROBO2,RREB1,CDH22,P2RY12,BMP7,SRC,THBS4,TNR,UTRN,WNT5A,DIAPH3,HIST1H3A,HIST1H3C,HIST1H3B,ADGRV1,PCDHGB4,MPDZ,IQGAP1,RAB29,CHRFAM7A,PHLDB2,CLDN6,CLDN9,SCARF2,VAPB,CD9,SOCS5,PCDHGA8,PCDHA9
DG-vs-C	D	C	G	0	GOTERM	GO:0098609~cell-cell adhesion	2.03625	4.43008e-12	5.15219e-09	ENSG00000097007, ENSG00000081853, ENSG00000243232, ENSG00000274267, ENSG00000204956, ENSG00000251664, ENSG00000153707, ENSG00000128917, ENSG00000253846, ENSG00000184226, ENSG00000124164, ENSG00000197122, ENSG00000171150, ENSG00000113248, ENSG00000154639, ENSG00000081842, ENSG00000213937, ENSG00000112276, ENSG00000253953, ENSG00000125813, ENSG00000186111, ENSG00000254122, ENSG00000117280, ENSG00000091129, ENSG00000184697, ENSG00000101144, ENSG00000140873, ENSG00000254245, ENSG00000239389, ENSG00000262576, ENSG00000197157, ENSG00000110321, ENSG00000152208, ENSG00000072163, ENSG00000116147, ENSG00000074181, ENSG00000255408, ENSG00000171316, ENSG00000164199, ENSG00000276547, ENSG00000248383, ENSG00000144824, ENSG00000262209, ENSG00000135318, ENSG00000162736, ENSG00000114631, ENSG00000197702, ENSG00000253731, ENSG00000166664, ENSG00000149269, ENSG00000106571, ENSG00000102531, ENSG00000140575, ENSG00000074047, ENSG00000115514, ENSG00000171587, ENSG00000132254, ENSG00000244486, ENSG00000253767, ENSG00000113296, ENSG00000275714, ENSG00000170927, ENSG00000261934, ENSG00000149654, ENSG00000253485, ENSG00000017260, ENSG00000278272, ENSG00000139734, ENSG00000253910, ENSG00000173406, ENSG00000169313, ENSG00000114251, ENSG00000120327, ENSG00000183044, ENSG00000250120, ENSG00000175161, ENSG00000218336, ENSG00000144619, ENSG00000065675, ENSG00000204970, ENSG00000249158, ENSG00000253305, ENSG00000183230, ENSG00000146001, ENSG00000124215, ENSG00000128536, ENSG00000156282, ENSG00000104881, ENSG00000111846, ENSG00000026950, ENSG00000154654, ENSG00000151422, ENSG00000204965, ENSG00000204967, ENSG00000204961, ENSG00000128829, ENSG00000204963, ENSG00000253537, ENSG00000204962, ENSG00000254221, ENSG00000204969, ENSG00000196090, ENSG00000185008	TXNDC9,PPP1R13L,BTN3A1,PTPRT,BVES,CNTN4,CXADR,DAB1,ADAMTS18,ABAT,DSCAM,EIF4G2,CDHR3,FER,FNDC3A,NCSTN,PIP5K1C,ARFIP2,ABL1,CADM2,CLDN17,GCNT2,ATP2C1,SND1,GLI2,GLI3,GRID2,CTNNA3,EIF2AK4,NCAM2,NOTCH3,NRCAM,NT5E,PODXL2,PAK1,PAX1,PCDH9,PKHD1,DLL4,PCDHB18P,CHD7,LIMS2,TENM3,PARVA,PRKCQ,PCDHGB7,PCDHGB6,PCDHGB5,PCDHGB3,PCDHGB2,PCDHGB1,PCDHGA10,PCDHGA9,PCDHGA7,PCDHGA6,PCDHGA5,PCDHGA4,PCDHGA3,PCDHGA2,PCDHGA1,PCDHB15,PCDHB14,PCDHAC2,PCDHAC1,PCDHA13,PCDHA12,PCDHA11,PCDHA10,PCDHA8,PCDHA7,PCDHA6,PCDHA5,PCDHA4,PCDHA3,PCDHA2,PCDHA1,PTPRD,CDH26,ROBO2,CDH22,P2RY12,BMP7,SRC,THBS4,TNR,WNT5A,DIAPH3,HIST1H3A,HIST1H3C,HIST1H3B,ADGRV1,PCDHGB4,IQGAP1,RAB29,CHRFAM7A,PHLDB2,CLDN6,CLDN9,SCARF2,VAPB,SOCS5,PCDHGA8,PCDHA9
DG-vs-C	D	C	G	0	GOTERM	GO:0005509~calcium ion binding	2.1646	4.24304e-09	5.15105e-06	ENSG00000155970, ENSG00000165816, ENSG00000081853, ENSG00000243232, ENSG00000164176, ENSG00000253767, ENSG00000113296, ENSG00000204956, ENSG00000251664, ENSG00000128917, ENSG00000253846, ENSG00000174807, ENSG00000188107, ENSG00000261934, ENSG00000149654, ENSG00000184226, ENSG00000253485, ENSG00000017260, ENSG00000113248, ENSG00000114698, ENSG00000081842, ENSG00000116711, ENSG00000253910, ENSG00000253953, ENSG00000197915, ENSG00000120327, ENSG00000254122, ENSG00000146530, ENSG00000250120, ENSG00000254245, ENSG00000239389, ENSG00000262576, ENSG00000162804, ENSG00000008516, ENSG00000204970, ENSG00000096093, ENSG00000074181, ENSG00000249158, ENSG00000253305, ENSG00000255408, ENSG00000164199, ENSG00000276547, ENSG00000248383, ENSG00000205502, ENSG00000146001, ENSG00000262209, ENSG00000185774, ENSG00000124215, ENSG00000128536, ENSG00000159307, ENSG00000130943, ENSG00000132561, ENSG00000140090, ENSG00000138028, ENSG00000157766, ENSG00000204965, ENSG00000204967, ENSG00000253731, ENSG00000204961, ENSG00000204963, ENSG00000253537, ENSG00000204962, ENSG00000254221, ENSG00000204969, ENSG00000143520, ENSG00000160323, ENSG00000140575	EDIL3,PKDREJ,CGREF1,ADAMTS13,EFHC1,SLC24A4,ACAN,VWDE,CDHR3,SNED1,ATP2C1,MICU3,VWA2,EYS,C2CD4B,HRNR,FLG2,MATN2,NOTCH3,PCDH9,PLA2G4A,DLL4,PCDHB18P,PCDHGB7,PCDHGB6,PCDHGB5,PCDHGB3,PCDHGB2,PCDHGB1,PCDHGA10,PCDHGA9,PCDHGA7,PCDHGA6,PCDHGA5,PCDHGA4,PCDHGA3,PCDHGA2,PCDHGA1,PCDHB15,PCDHB14,PCDHAC2,PCDHAC1,PCDHA13,PCDHA12,PCDHA11,PCDHA10,PCDHA8,PCDHA7,PCDHA6,PCDHA5,PCDHA4,PCDHA3,PCDHA2,PCDHA1,PLSCR4,CD248,CDH26,MMP25,CDH22,THBS4,SCUBE1,KCNIP4,ADGRV1,PCDHGB4,IQGAP1,PCDHGA8,PCDHA9
DG-vs-C	D	C	G	0	GOTERM	GO:0043005~neuron projection	1.69508	2.0392e-05	0.0140501	ENSG00000155256, ENSG00000132535, ENSG00000237515, ENSG00000097007, ENSG00000171385, ENSG00000171587, ENSG00000118432, ENSG00000198825, ENSG00000152818, ENSG00000136098, ENSG00000145451, ENSG00000155093, ENSG00000184226, ENSG00000143630, ENSG00000047579, ENSG00000197122, ENSG00000154639, ENSG00000159720, ENSG00000150672, ENSG00000174469, ENSG00000173406, ENSG00000110171, ENSG00000115183, ENSG00000187323, ENSG00000183044, ENSG00000184454, ENSG00000156052, ENSG00000180616, ENSG00000091129, ENSG00000108010, ENSG00000141564, ENSG00000155511, ENSG00000175161, ENSG00000174871, ENSG00000180155, ENSG00000218336, ENSG00000116903, ENSG00000174791, ENSG00000144619, ENSG00000110321, ENSG00000137766, ENSG00000152208, ENSG00000187391, ENSG00000158467, ENSG00000176658, ENSG00000034971, ENSG00000008277, ENSG00000171517, ENSG00000182580, ENSG00000108684, ENSG00000131558, ENSG00000163629, ENSG00000157168, ENSG00000154654, ENSG00000112530, ENSG00000077063, ENSG00000171723, ENSG00000166664, ENSG00000101327, ENSG00000185046, ENSG00000182175, ENSG00000254221, ENSG00000149269, ENSG00000054356, ENSG00000107186, ENSG00000185008, ENSG00000183423, ENSG00000129116, ENSG00000140575	GPHN,GLRX3,TRIM3,ZFYVE27,CNR1,PACRG,EXOC8,CNTN4,CXADR,DAB1,DCC,DLG2,DLG4,ABAT,DSCAM,EIF4G2,EPHB3,INPP5F,PALLD,AHCYL2,LPAR3,ABL1,CADM2,CNIH2,CNTNAP2,GNAQ,GRIA1,GRID2,NRG1,LRIT3,KCND3,ASIC2,NCMAP,UNC13C,MYO1D,MYOC,NCAM2,NEK3,NRCAM,PAK1,PCDH9,PDYN,ADAM22,TENM3,PCDHGB1,ANKS1B,RGMA,RPTOR,HCN3,PTPN13,PTPRN,PTPRN2,EXOC4,ROBO2,LYNX1,SRC,SSTR2,SHISA9,UTRN,GLRA3,CTTNBP2,DTNBP1,TANC1,MPDZ,IQGAP1,CHRFAM7A,ATP6V0D1,RIN1,MAGI2
DG-vs-C	D	C	G	0	GOTERM	GO:0046872~metal ion binding	1.26404	3.76596e-05	0.0162528	ENSG00000106689, ENSG00000155970, ENSG00000197016, ENSG00000081853, ENSG00000243232, ENSG00000040633, ENSG00000164574, ENSG00000167840, ENSG00000251664, ENSG00000136098, ENSG00000114062, ENSG00000128917, ENSG00000253846, ENSG00000174807, ENSG00000145495, ENSG00000250571, ENSG00000164576, ENSG00000122257, ENSG00000131653, ENSG00000198690, ENSG00000068650, ENSG00000132749, ENSG00000111344, ENSG00000081842, ENSG00000130684, ENSG00000197915, ENSG00000253953, ENSG00000163012, ENSG00000165553, ENSG00000163491, ENSG00000137198, ENSG00000182670, ENSG00000254122, ENSG00000124203, ENSG00000254245, ENSG00000102780, ENSG00000262576, ENSG00000197951, ENSG00000172650, ENSG00000096093, ENSG00000110169, ENSG00000074181, ENSG00000248383, ENSG00000137166, ENSG00000205502, ENSG00000262209, ENSG00000182224, ENSG00000140464, ENSG00000236287, ENSG00000135318, ENSG00000158417, ENSG00000197020, ENSG00000132846, ENSG00000071242, ENSG00000156110, ENSG00000259030, ENSG00000243943, ENSG00000115966, ENSG00000170004, ENSG00000135677, ENSG00000138028, ENSG00000253731, ENSG00000186377, ENSG00000186496, ENSG00000160321, ENSG00000106571, ENSG00000124782, ENSG00000142875, ENSG00000140575, ENSG00000160323, ENSG00000155256, ENSG00000172671, ENSG00000117419, ENSG00000171467, ENSG00000135766, ENSG00000113296, ENSG00000108381, ENSG00000145451, ENSG00000188107, ENSG00000167889, ENSG00000108389, ENSG00000253485, ENSG00000162639, ENSG00000197168, ENSG00000154832, ENSG00000253910, ENSG00000146530, ENSG00000108010, ENSG00000141644, ENSG00000175164, ENSG00000159714, ENSG00000262655, ENSG00000172572, ENSG00000162409, ENSG00000008516, ENSG00000185774, ENSG00000048052, ENSG00000128536, ENSG00000237330, ENSG00000140090, ENSG00000109929, ENSG00000066933, ENSG00000157766, ENSG00000009830, ENSG00000168883, ENSG00000135074, ENSG00000188234, ENSG00000254221, ENSG00000144331, ENSG00000168769, ENSG00000185404, ENSG00000144455, ENSG00000181722, ENSG00000114904, ENSG00000163638, ENSG00000165816, ENSG00000097007, ENSG00000153956, ENSG00000171385, ENSG00000145536, ENSG00000164176, ENSG00000079263, ENSG00000204956, ENSG00000203867, ENSG00000168894, ENSG00000019995, ENSG00000184226, ENSG00000163644, ENSG00000107249, ENSG00000113924, ENSG00000175198, ENSG00000113248, ENSG00000114698, ENSG00000196678, ENSG00000064218, ENSG00000154358, ENSG00000158270, ENSG00000204149, ENSG00000215397, ENSG00000140873, ENSG00000186635, ENSG00000239389, ENSG00000030304, ENSG00000123992, ENSG00000015171, ENSG00000196345, ENSG00000153814, ENSG00000072163, ENSG00000116783, ENSG00000164199, ENSG00000255408, ENSG00000276547, ENSG00000108001, ENSG00000181638, ENSG00000124496, ENSG00000185219, ENSG00000211455, ENSG00000152270, ENSG00000130943, ENSG00000132561, ENSG00000048649, ENSG00000171723, ENSG00000106052, ENSG00000147488, ENSG00000145860, ENSG00000140836, ENSG00000074047, ENSG00000020426, ENSG00000154328, ENSG00000136574, ENSG00000097046, ENSG00000112365, ENSG00000253767, ENSG00000152818, ENSG00000169302, ENSG00000261934, ENSG00000149654, ENSG00000146143, ENSG00000185359, ENSG00000047457, ENSG00000017260, ENSG00000140948, ENSG00000113448, ENSG00000010072, ENSG00000116711, ENSG00000110851, ENSG00000227124, ENSG00000110171, ENSG00000120327, ENSG00000183044, ENSG00000156052, ENSG00000250120, ENSG00000187527, ENSG00000162804, ENSG00000065675, ENSG00000137766, ENSG00000204970, ENSG00000132510, ENSG00000249158, ENSG00000135587, ENSG00000034971, ENSG00000253305, ENSG00000140386, ENSG00000185252, ENSG00000116183, ENSG00000091831, ENSG00000146001, ENSG00000162931, ENSG00000124215, ENSG00000178031, ENSG00000159307, ENSG00000135596, ENSG00000204965, ENSG00000204967, ENSG00000204961, ENSG00000163590, ENSG00000204963, ENSG00000253537, ENSG00000204962, ENSG00000166748, ENSG00000095627, ENSG00000085276, ENSG00000204969, ENSG00000143520, ENSG00000137090	ZNF717,FPGT-TNNI3K,EDIL3,GPHN,MARCH6,PKDREJ,SPON1,GLRX3,TRIM3,CGREF1,USP39,ZMYND11,CHD3,ADAMTS13,PRDM4,ERI2,SP140,HENMT1,EFHC1,FOXP4,ARAP1,ZFYVE27,AGAP4,SLC24A4,AGBL1,CYB5D1,ZNF831,ADK,CP,ATF2,MGAT5B,ZSWIM2,ZNF385B,PPM1L,NEK10,PPM1K,RNF145,DGKH,ZNF100,GLIS3,ADAMTS16,ADAMTS18,ACAN,DMRT1,ABAT,STK32A,ESR1,MECOM,VWDE,JAZF1,CDHR3,FAN1,STK38L,KDM6B,ZCCHC14,ATP11A,DNPEP,ZNF318,ABL1,ZNF396,NEIL2,EBF3,SNED1,CYP4X1,ZBTB20,ZNF337,GATA4,ATP2C1,GLI2,GLI3,GLI4,GMPR,GNAQ,GNS,ABO,RBM20,SUMF1,MICU3,ZFP41,ZDHHC1,POMT2,HGD,CXXC1,HPX,VWA2,NEK5,ATP13A5,EYS,ZNF445,KCND3,C2CD4B,ZNF470,HRNR,FLG2,RNF223,AGAP6,MATN2,MBD1,MNAT1,UNC13C,ASPA,MUSK,ZFHX3,MYO9A,MYOC,NEK3,NOTCH3,NT5E,SCAPER,PCCA,PCDH9,TNNI3K,TRIM17,RNF181,PDE3A,PDE3B,PDE4D,RSF1,PLA2G4A,PML,DLL4,EGLN1,PCDHB18P,ZRANB1,TET2,GALNT10,PRIM2,PRKAA2,PRKACB,LIMS2,TRERF1,PRKCQ,ZKSCAN7,PCDHGB7,PCDHGB6,PCDHGB5,PCDHGB3,PCDHGB2,PCDHGB1,PCDHGA10,PCDHGA9,PCDHGA7,PCDHGA6,PCDHGA5,PCDHGA4,PCDHGA3,PCDHGA2,PCDHGA1,PCDHB15,PCDHB14,PCDHAC2,PCDHAC1,PCDHA13,PCDHA12,PCDHA11,PCDHA10,PCDHA8,PCDHA7,PCDHA6,PCDHA5,PCDHA4,PCDHA3,PCDHA2,PCDHA1,TDRD1,ADAMTS9,PLSCR4,CD248,NGB,ZBED5,ZNF71,DMRT3,RBBP6,CDH26,PAPPA2,RPS6KA2,RREB1,SC5D,MMP25,CDH22,MICAL1,SMPD2,NEK4,THBS4,TTC3,AGAP5,UBE3A,UTRN,ZNF74,ZNF208,ZNF232,CACNA2D1,ERI3,PHF23,SAP30L,GLRA3,SCUBE1,KCNIP4,COLEC12,CDC7,SPRTN,OBSCN,ADGRV1,TRAF7,ZBED3,RASAL1,ZNF512,SCRT2,PCDHGB4,ADAM19,IQGAP1,TAX1BP1,MTMR4,HGS,ADAMTSL1,SP140L,LHX2,ZFAND4,TESMIN,EIF5B,ST18,PCDHGA8,HDAC9,PCDHA9,ZBTB24
DG-vs-C	D	C	G	0	GOTERM	GO:0043169~cation binding	1.26067	4.01633e-05	0.0162528	ENSG00000106689, ENSG00000132975, ENSG00000155970, ENSG00000197016, ENSG00000081853, ENSG00000243232, ENSG00000040633, ENSG00000164574, ENSG00000167840, ENSG00000251664, ENSG00000136098, ENSG00000114062, ENSG00000128917, ENSG00000253846, ENSG00000174807, ENSG00000145495, ENSG00000250571, ENSG00000164576, ENSG00000122257, ENSG00000131653, ENSG00000198690, ENSG00000068650, ENSG00000132749, ENSG00000111344, ENSG00000081842, ENSG00000130684, ENSG00000197915, ENSG00000253953, ENSG00000163012, ENSG00000165553, ENSG00000163491, ENSG00000137198, ENSG00000182670, ENSG00000254122, ENSG00000124203, ENSG00000254245, ENSG00000102780, ENSG00000262576, ENSG00000197951, ENSG00000172650, ENSG00000096093, ENSG00000110169, ENSG00000074181, ENSG00000248383, ENSG00000137166, ENSG00000205502, ENSG00000262209, ENSG00000182224, ENSG00000140464, ENSG00000236287, ENSG00000135318, ENSG00000158417, ENSG00000197020, ENSG00000132846, ENSG00000071242, ENSG00000156110, ENSG00000259030, ENSG00000243943, ENSG00000115966, ENSG00000170004, ENSG00000135677, ENSG00000138028, ENSG00000166664, ENSG00000253731, ENSG00000186377, ENSG00000186496, ENSG00000160321, ENSG00000106571, ENSG00000124782, ENSG00000142875, ENSG00000140575, ENSG00000160323, ENSG00000155256, ENSG00000172671, ENSG00000117419, ENSG00000171467, ENSG00000135766, ENSG00000113296, ENSG00000108381, ENSG00000145451, ENSG00000188107, ENSG00000167889, ENSG00000108389, ENSG00000253485, ENSG00000162639, ENSG00000197168, ENSG00000154832, ENSG00000253910, ENSG00000146530, ENSG00000108010, ENSG00000141644, ENSG00000175164, ENSG00000159714, ENSG00000262655, ENSG00000172572, ENSG00000162409, ENSG00000008516, ENSG00000185774, ENSG00000048052, ENSG00000128536, ENSG00000237330, ENSG00000140090, ENSG00000109929, ENSG00000066933, ENSG00000157766, ENSG00000009830, ENSG00000168883, ENSG00000135074, ENSG00000188234, ENSG00000254221, ENSG00000144331, ENSG00000168769, ENSG00000185404, ENSG00000144455, ENSG00000181722, ENSG00000114904, ENSG00000163638, ENSG00000165816, ENSG00000097007, ENSG00000153956, ENSG00000171385, ENSG00000145536, ENSG00000164176, ENSG00000079263, ENSG00000204956, ENSG00000203867, ENSG00000168894, ENSG00000019995, ENSG00000184226, ENSG00000163644, ENSG00000107249, ENSG00000113924, ENSG00000175198, ENSG00000113248, ENSG00000114698, ENSG00000196678, ENSG00000064218, ENSG00000154358, ENSG00000158270, ENSG00000204149, ENSG00000215397, ENSG00000140873, ENSG00000186635, ENSG00000239389, ENSG00000030304, ENSG00000123992, ENSG00000015171, ENSG00000196345, ENSG00000153814, ENSG00000072163, ENSG00000116783, ENSG00000164199, ENSG00000255408, ENSG00000276547, ENSG00000108001, ENSG00000181638, ENSG00000124496, ENSG00000185219, ENSG00000211455, ENSG00000152270, ENSG00000130943, ENSG00000132561, ENSG00000048649, ENSG00000171723, ENSG00000106052, ENSG00000147488, ENSG00000145860, ENSG00000140836, ENSG00000074047, ENSG00000020426, ENSG00000154328, ENSG00000136574, ENSG00000097046, ENSG00000112365, ENSG00000253767, ENSG00000152818, ENSG00000169302, ENSG00000261934, ENSG00000149654, ENSG00000146143, ENSG00000185359, ENSG00000047457, ENSG00000017260, ENSG00000140948, ENSG00000113448, ENSG00000010072, ENSG00000116711, ENSG00000110851, ENSG00000227124, ENSG00000110171, ENSG00000120327, ENSG00000183044, ENSG00000156052, ENSG00000250120, ENSG00000187527, ENSG00000162804, ENSG00000065675, ENSG00000137766, ENSG00000204970, ENSG00000132510, ENSG00000249158, ENSG00000135587, ENSG00000034971, ENSG00000253305, ENSG00000140386, ENSG00000185252, ENSG00000116183, ENSG00000091831, ENSG00000146001, ENSG00000162931, ENSG00000124215, ENSG00000178031, ENSG00000159307, ENSG00000135596, ENSG00000204965, ENSG00000204967, ENSG00000204961, ENSG00000163590, ENSG00000204963, ENSG00000253537, ENSG00000204962, ENSG00000166748, ENSG00000095627, ENSG00000085276, ENSG00000204969, ENSG00000143520, ENSG00000137090	ZNF717,FPGT-TNNI3K,EDIL3,GPHN,MARCH6,PKDREJ,SPON1,GLRX3,TRIM3,CGREF1,USP39,ZMYND11,CHD3,ADAMTS13,PRDM4,ERI2,SP140,HENMT1,EFHC1,FOXP4,ARAP1,ZFYVE27,AGAP4,SLC24A4,AGBL1,CYB5D1,ZNF831,ADK,CP,ATF2,MGAT5B,ZSWIM2,ZNF385B,PPM1L,NEK10,PPM1K,RNF145,DGKH,ZNF100,GLIS3,ADAMTS16,ADAMTS18,ACAN,DMRT1,ABAT,STK32A,ESR1,MECOM,VWDE,JAZF1,CDHR3,FAN1,STK38L,KDM6B,ZCCHC14,ATP11A,DNPEP,ZNF318,ABL1,ZNF396,NEIL2,EBF3,SNED1,CYP4X1,ZBTB20,ZNF337,GATA4,ATP2C1,GLI2,GLI3,GLI4,GMPR,GNAQ,GNS,ABO,RBM20,GPR12,SUMF1,MICU3,ZFP41,ZDHHC1,POMT2,HGD,CXXC1,HPX,VWA2,NEK5,ATP13A5,EYS,ZNF445,KCND3,C2CD4B,ZNF470,HRNR,FLG2,RNF223,AGAP6,MATN2,MBD1,MNAT1,UNC13C,ASPA,MUSK,ZFHX3,MYO9A,MYOC,NEK3,NOTCH3,NT5E,SCAPER,PCCA,PCDH9,TNNI3K,TRIM17,RNF181,PDE3A,PDE3B,PDE4D,RSF1,PLA2G4A,PML,DLL4,EGLN1,PCDHB18P,ZRANB1,TET2,GALNT10,PRIM2,PRKAA2,PRKACB,LIMS2,TRERF1,PRKCQ,ZKSCAN7,PCDHGB7,PCDHGB6,PCDHGB5,PCDHGB3,PCDHGB2,PCDHGB1,PCDHGA10,PCDHGA9,PCDHGA7,PCDHGA6,PCDHGA5,PCDHGA4,PCDHGA3,PCDHGA2,PCDHGA1,PCDHB15,PCDHB14,PCDHAC2,PCDHAC1,PCDHA13,PCDHA12,PCDHA11,PCDHA10,PCDHA8,PCDHA7,PCDHA6,PCDHA5,PCDHA4,PCDHA3,PCDHA2,PCDHA1,TDRD1,ADAMTS9,PLSCR4,CD248,NGB,ZBED5,ZNF71,DMRT3,RBBP6,CDH26,PAPPA2,RPS6KA2,RREB1,SC5D,MMP25,CDH22,MICAL1,SMPD2,NEK4,THBS4,TTC3,AGAP5,UBE3A,UTRN,ZNF74,ZNF208,ZNF232,CACNA2D1,ERI3,PHF23,SAP30L,GLRA3,SCUBE1,KCNIP4,COLEC12,CDC7,SPRTN,OBSCN,ADGRV1,TRAF7,ZBED3,RASAL1,ZNF512,SCRT2,PCDHGB4,ADAM19,IQGAP1,TAX1BP1,CHRFAM7A,MTMR4,HGS,ADAMTSL1,SP140L,LHX2,ZFAND4,TESMIN,EIF5B,ST18,PCDHGA8,HDAC9,PCDHA9,ZBTB24
DG-vs-C	D	C	G	0	GOTERM	GO:0007399~nervous system development	1.39303	4.7374e-05	0.0459133	ENSG00000215203, ENSG00000106689, ENSG00000097007, ENSG00000114745, ENSG00000171786, ENSG00000243232, ENSG00000118432, ENSG00000144724, ENSG00000153707, ENSG00000128917, ENSG00000136098, ENSG00000168014, ENSG00000114062, ENSG00000123983, ENSG00000078579, ENSG00000164736, ENSG00000147316, ENSG00000184226, ENSG00000197122, ENSG00000113248, ENSG00000111344, ENSG00000135298, ENSG00000081842, ENSG00000150672, ENSG00000131652, ENSG00000064218, ENSG00000151247, ENSG00000010278, ENSG00000187323, ENSG00000184454, ENSG00000117280, ENSG00000091129, ENSG00000078328, ENSG00000101144, ENSG00000215397, ENSG00000140511, ENSG00000030304, ENSG00000110321, ENSG00000152208, ENSG00000096093, ENSG00000116147, ENSG00000074181, ENSG00000008277, ENSG00000255408, ENSG00000171316, ENSG00000164199, ENSG00000169247, ENSG00000248383, ENSG00000182580, ENSG00000084674, ENSG00000147655, ENSG00000214960, ENSG00000172264, ENSG00000042781, ENSG00000132561, ENSG00000157168, ENSG00000077063, ENSG00000182175, ENSG00000186496, ENSG00000149269, ENSG00000106571, ENSG00000142875, ENSG00000140575, ENSG00000155256, ENSG00000132535, ENSG00000140836, ENSG00000074047, ENSG00000020426, ENSG00000171587, ENSG00000004975, ENSG00000113971, ENSG00000198825, ENSG00000173917, ENSG00000149654, ENSG00000100300, ENSG00000072415, ENSG00000108387, ENSG00000047579, ENSG00000180340, ENSG00000159720, ENSG00000163291, ENSG00000174989, ENSG00000041515, ENSG00000174469, ENSG00000116035, ENSG00000173406, ENSG00000110171, ENSG00000169313, ENSG00000114251, ENSG00000120327, ENSG00000183044, ENSG00000164305, ENSG00000156052, ENSG00000180616, ENSG00000128965, ENSG00000141644, ENSG00000250120, ENSG00000156564, ENSG00000120093, ENSG00000248905, ENSG00000123080, ENSG00000120094, ENSG00000218336, ENSG00000144619, ENSG00000065675, ENSG00000177628, ENSG00000204970, ENSG00000187391, ENSG00000132510, ENSG00000249158, ENSG00000034971, ENSG00000148948, ENSG00000171517, ENSG00000125820, ENSG00000048052, ENSG00000275410, ENSG00000108684, ENSG00000174482, ENSG00000006327, ENSG00000066777, ENSG00000178568, ENSG00000171533, ENSG00000171532, ENSG00000154654, ENSG00000157766, ENSG00000204965, ENSG00000204967, ENSG00000128829, ENSG00000204963, ENSG00000204962, ENSG00000204969, ENSG00000185008, ENSG00000188517	CDKN2C,ARFGEF1,TRIM3,EFHC1,ZFYVE27,CNR1,MACROD2,HAPLN3,CNTN4,PAQR3,LINGO2,DAB1,DCC,DLG2,DLG4,ACAN,ABAT,DSCAM,DVL2,EIF4E,EIF4G2,EPHB3,ERBB4,ACSL3,INPP5F,MYO16,KDM6B,LPAR3,ABL1,ZNF396,FZD2,VAX2,C2CD3,CNTNAP2,FBXW8,FGF20,GBA,NPHP3,GLI2,GLI3,GNAQ,GRID2,NRG1,HOXB1,HOXB2,HOXB3,APOB,RSPO2,FMN1,GRXCR1,ASIC2,NCMAP,MAP6,MATN2,MBD1,MNAT1,EIF2AK4,MUSK,ZFHX3,MYOC,NCAM2,NEK3,NEUROD2,NHLH1,NKX2-2,NOTCH3,NRCAM,PAK1,PCDH9,TNFRSF12A,ADAM22,SEPT4,DLL4,RBFOX1,CHD7,PRKACB,TENM3,PRKCQ,PCDHB15,PCDHB14,PCDHAC2,PCDHAC1,PCDHA11,PCDHA10,PCDHA8,PCDHA7,PCDHA6,PCDHA5,PCDHA4,PCDHA3,PCDHA2,PCDHA1,RGMA,LRFN2,LRRC4C,ADGRB3,PTPRD,PTPRG,DMRT3,ROBO2,SOX17,MPP5,CDH22,GORASP1,P2RY12,BMP7,SRC,SSTR2,HNF1B,TSPO,TNR,ISPD,UBE3A,USH2A,WNT5A,CHAC1,THOC6,SH3TC2,MCPH1,CASP3,CTTNBP2,ADGRV1,DTNBP1,RASAL1,COL25A1,SCRT2,IQGAP1,RAB29,ATP6V0D1,CD9,LHX2,HDAC9,MAGI2
DG-vs-C	D	C	G	0	GOTERM	GO:0097458~neuron part	1.51496	0.000114315	0.0224477	ENSG00000215203, ENSG00000155256, ENSG00000132535, ENSG00000237515, ENSG00000097007, ENSG00000171385, ENSG00000171587, ENSG00000118432, ENSG00000198825, ENSG00000152818, ENSG00000136098, ENSG00000145451, ENSG00000155093, ENSG00000183775, ENSG00000184226, ENSG00000143630, ENSG00000047579, ENSG00000197122, ENSG00000156011, ENSG00000154639, ENSG00000159720, ENSG00000131771, ENSG00000150672, ENSG00000174469, ENSG00000058453, ENSG00000173406, ENSG00000110171, ENSG00000165553, ENSG00000115183, ENSG00000187323, ENSG00000183044, ENSG00000186111, ENSG00000184454, ENSG00000156052, ENSG00000180616, ENSG00000091129, ENSG00000108010, ENSG00000141564, ENSG00000149403, ENSG00000155511, ENSG00000175161, ENSG00000174871, ENSG00000180155, ENSG00000218336, ENSG00000116903, ENSG00000174791, ENSG00000144619, ENSG00000110321, ENSG00000137766, ENSG00000152208, ENSG00000096093, ENSG00000187391, ENSG00000158467, ENSG00000179603, ENSG00000173226, ENSG00000176658, ENSG00000034971, ENSG00000008277, ENSG00000033122, ENSG00000164199, ENSG00000171517, ENSG00000182580, ENSG00000084674, ENSG00000108684, ENSG00000103264, ENSG00000131558, ENSG00000163629, ENSG00000042781, ENSG00000157168, ENSG00000154654, ENSG00000112530, ENSG00000077063, ENSG00000171723, ENSG00000166664, ENSG00000101327, ENSG00000185046, ENSG00000182175, ENSG00000254221, ENSG00000149269, ENSG00000054356, ENSG00000107186, ENSG00000185008, ENSG00000183423, ENSG00000129116, ENSG00000140575	GPHN,GLRX3,TRIM3,EFHC1,ZFYVE27,CNR1,PACRG,EXOC8,CNTN4,CXADR,DAB1,DCC,DLG2,DLG4,ABAT,DSCAM,EIF4G2,EPHB3,INPP5F,PALLD,PSD3,AHCYL2,PIP5K1C,LPAR3,ABL1,CADM2,CNIH2,CNTNAP2,GNAQ,GRIA1,GRID2,GRIK4,GRM8,NRG1,APOB,LRIT3,KCND3,GRXCR1,ASIC2,NCMAP,UNC13C,MYO1D,MYOC,NCAM2,NEK3,NRCAM,PAK1,PCDH9,PDYN,ADAM22,TENM3,PCDHGB1,ANKS1B,RGMA,RPTOR,KCTD16,LRRC7,HCN3,PTPN13,PTPRN,PTPRN2,NGB,EXOC4,ROBO2,LYNX1,SRC,SSTR2,SHISA9,USH2A,UTRN,FBXO31,GLRA3,CTTNBP2,ADGRV1,DTNBP1,PPP1R1B,TANC1,MPDZ,IQGAP1,CHRFAM7A,ATP6V0D1,RIN1,IQCB1,CROCC,MAGI2
DG-vs-C	D	C	G	0	GOTERM	GO:0031224~intrinsic component of membrane	1.19678	0.000115555	0.0224477	ENSG00000132975, ENSG00000155970, ENSG00000160767, ENSG00000180251, ENSG00000081853, ENSG00000166073, ENSG00000118432, ENSG00000243232, ENSG00000164574, ENSG00000144724, ENSG00000251664, ENSG00000128917, ENSG00000145817, ENSG00000253846, ENSG00000183098, ENSG00000174807, ENSG00000145495, ENSG00000165548, ENSG00000141338, ENSG00000149972, ENSG00000124678, ENSG00000167964, ENSG00000143630, ENSG00000143994, ENSG00000106554, ENSG00000068650, ENSG00000099139, ENSG00000179399, ENSG00000111344, ENSG00000154518, ENSG00000173852, ENSG00000154639, ENSG00000081842, ENSG00000213937, ENSG00000253953, ENSG00000187323, ENSG00000102755, ENSG00000254122, ENSG00000254245, ENSG00000165678, ENSG00000262576, ENSG00000180155, ENSG00000131748, ENSG00000152208, ENSG00000179603, ENSG00000074181, ENSG00000248383, ENSG00000144824, ENSG00000182580, ENSG00000262209, ENSG00000141437, ENSG00000178075, ENSG00000120057, ENSG00000135318, ENSG00000162736, ENSG00000115607, ENSG00000175497, ENSG00000111801, ENSG00000138821, ENSG00000154978, ENSG00000114631, ENSG00000170006, ENSG00000167874, ENSG00000166664, ENSG00000253731, ENSG00000186377, ENSG00000124549, ENSG00000170915, ENSG00000147642, ENSG00000078304, ENSG00000054356, ENSG00000183785, ENSG00000183423, ENSG00000102531, ENSG00000179292, ENSG00000155256, ENSG00000174851, ENSG00000186281, ENSG00000171587, ENSG00000206536, ENSG00000170927, ENSG00000145451, ENSG00000187258, ENSG00000140688, ENSG00000100300, ENSG00000167889, ENSG00000104341, ENSG00000253485, ENSG00000072952, ENSG00000157542, ENSG00000163291, ENSG00000118640, ENSG00000174502, ENSG00000253910, ENSG00000114251, ENSG00000175826, ENSG00000165476, ENSG00000119737, ENSG00000275969, ENSG00000144230, ENSG00000180616, ENSG00000140675, ENSG00000175164, ENSG00000159714, ENSG00000003989, ENSG00000175161, ENSG00000156564, ENSG00000174871, ENSG00000172572, ENSG00000196660, ENSG00000107518, ENSG00000162409, ENSG00000008516, ENSG00000198964, ENSG00000006576, ENSG00000148948, ENSG00000144229, ENSG00000187037, ENSG00000185774, ENSG00000123643, ENSG00000128536, ENSG00000163069, ENSG00000237330, ENSG00000127324, ENSG00000067221, ENSG00000154252, ENSG00000171492, ENSG00000106537, ENSG00000176387, ENSG00000006327, ENSG00000204442, ENSG00000140090, ENSG00000109929, ENSG00000026950, ENSG00000178568, ENSG00000066933, ENSG00000154258, ENSG00000112530, ENSG00000120820, ENSG00000009830, ENSG00000166224, ENSG00000135074, ENSG00000254221, ENSG00000188910, ENSG00000196090, ENSG00000180998, ENSG00000176273, ENSG00000114902, ENSG00000237515, ENSG00000148483, ENSG00000153956, ENSG00000171385, ENSG00000168890, ENSG00000151779, ENSG00000116521, ENSG00000121446, ENSG00000204956, ENSG00000080493, ENSG00000153707, ENSG00000164294, ENSG00000123983, ENSG00000092108, ENSG00000163527, ENSG00000203747, ENSG00000258453, ENSG00000184226, ENSG00000168899, ENSG00000198053, ENSG00000124164, ENSG00000148110, ENSG00000113248, ENSG00000135298, ENSG00000114698, ENSG00000150672, ENSG00000156535, ENSG00000112276, ENSG00000010278, ENSG00000158270, ENSG00000142494, ENSG00000146859, ENSG00000110090, ENSG00000184454, ENSG00000091129, ENSG00000184697, ENSG00000145642, ENSG00000140873, ENSG00000187848, ENSG00000239389, ENSG00000030304, ENSG00000015171, ENSG00000113719, ENSG00000171045, ENSG00000171044, ENSG00000260314, ENSG00000226761, ENSG00000177943, ENSG00000134851, ENSG00000008277, ENSG00000164199, ENSG00000255408, ENSG00000168675, ENSG00000276547, ENSG00000182185, ENSG00000109452, ENSG00000187513, ENSG00000152270, ENSG00000130943, ENSG00000180440, ENSG00000042781, ENSG00000173230, ENSG00000131591, ENSG00000157168, ENSG00000150526, ENSG00000182175, ENSG00000271425, ENSG00000182177, ENSG00000145860, ENSG00000179104, ENSG00000132535, ENSG00000180694, ENSG00000244486, ENSG00000253767, ENSG00000261934, ENSG00000149654, ENSG00000155093, ENSG00000129128, ENSG00000101474, ENSG00000050767, ENSG00000173250, ENSG00000017260, ENSG00000113448, ENSG00000180340, ENSG00000165071, ENSG00000033170, ENSG00000174106, ENSG00000174469, ENSG00000138760, ENSG00000169313, ENSG00000120327, ENSG00000185104, ENSG00000215193, ENSG00000183048, ENSG00000165633, ENSG00000250120, ENSG00000255374, ENSG00000187527, ENSG00000149403, ENSG00000183625, ENSG00000155511, ENSG00000185808, ENSG00000197353, ENSG00000218336, ENSG00000144619, ENSG00000151952, ENSG00000204970, ENSG00000152127, ENSG00000249158, ENSG00000135587, ENSG00000253305, ENSG00000171517, ENSG00000187554, ENSG00000091831, ENSG00000147454, ENSG00000146001, ENSG00000124215, ENSG00000156282, ENSG00000187676, ENSG00000016864, ENSG00000108684, ENSG00000174482, ENSG00000162817, ENSG00000111846, ENSG00000180245, ENSG00000135116, ENSG00000154654, ENSG00000110077, ENSG00000204965, ENSG00000204967, ENSG00000166862, ENSG00000204961, ENSG00000163590, ENSG00000204963, ENSG00000253537, ENSG00000204962, ENSG00000182771, ENSG00000204969, ENSG00000185008, ENSG00000146477, ENSG00000124222, ENSG00000188517	NBPF10,FAM159B,SCAMP3,GPC6,MARCH6,MRVI1,PKDREJ,ABCA9,ABCA8,CACNG2,BTN3A3,RRH,FAM189B,ZMYND11,VAMP5,YIF1A,GPR75,STARD3,BTN3A1,PTPRT,FAF1,BVES,GPR176,SLC26A9,ZFYVE27,TMEM132D,SLC24A4,CCR3,CNR1,TMEM150A,GPR151,PACRG,CD109,CPT1A,LYPD2,TMEM71,SIRPA,B3GLCT,MGAT5B,SLC25A10,SLC25A52,GPAT2,PPM1L,CNTN4,CXADR,PAQR3,RNF145,LINGO2,MAMDC4,SLC35G1,TMTC2,DCC,TMEM64,ADAMTS18,DLG2,DLG4,DSCAM,VSTM4,STT3B,TMEM154,TSNARE1,EPHB3,SLC36A1,ERBB4,ESR1,ACSL3,REEP3,FCGR3A,CDHR3,GPC5,FNDC3A,P2RX2,FLT1,ATP11A,SCFD1,DPY19L1,NCSTN,CTDNEP1,LPAR3,LEMD3,FUT8,FZD2,CADM2,CNIH2,TMEM151A,RAB26,SGMS1,TAS2R43,TAS2R46,CYP4X1,ATRNL1,CNTNAP2,CLDN17,GCNT2,GJA4,ATP2C1,GHITM,GJB3,TSPAN13,ABO,GOLGB1,GPR12,GPR137C,GPR17,XKR6,MICU3,GRIA1,GRID1,GRID2,SPCS1,GRIK4,GRM8,ZDHHC1,POMT2,NRG1,HSD11B2,ATP13A5,LRIT3,RGSL1,GPR141,KCND3,KCNJ6,NPSR1,SLC9A4,ASIC2,SERTM1,NCMAP,ASB18,RNF223,OR5K3,MGAT5,MIA2,MRC1,MUSK,MYO9A,NCAM2,NOTCH3,NRCAM,NT5E,GPX8,PODXL2,PCDH9,PIGP,PCSK5,SLC25A37,TNFRSF12A,PDE3A,PDE3B,PDE4D,NBAS,ATP5G3,TUBA8,PKHD1,ADAM22,CNTN5,DLL4,PCDHB18P,BTN2A3P,GRAMD1C,CHCHD3,C1orf159,LRRC8D,SLC47A1,PPP2R5C,TMEM140,LAPTM4B,SLC30A10,GALNT10,PRKAA2,SYBU,PEX26,TENM3,GLT8D1,TMEM165,PCDHGB7,PCDHGB6,PCDHGB5,PCDHGB3,PCDHGB2,PCDHGB1,PCDHGA10,PCDHGA9,PCDHGA7,PCDHGA6,PCDHGA5,PCDHGA4,PCDHGA3,PCDHGA2,PCDHGA1,PCDHB15,PCDHB14,PCDHAC2,PCDHAC1,PCDHA13,PCDHA12,PCDHA11,PCDHA10,PCDHA8,PCDHA7,PCDHA6,PCDHA5,PCDHA4,PCDHA3,PCDHA2,PCDHA1,RGMA,PLSCR4,CD248,APMAP,TMEM63C,PHTF2,ERGIC1,LRFN2,DPP10,HCN3,LRRC4C,ADGRB3,PTPRD,PTPRG,PTPRN,PTPRN2,RAD51B,CDH26,SPCS3,ROBO2,SC5D,GAL3ST2,SLC39A8,MS4A6A,SFRP5,MMP25,CDH22,SGCB,C16orf58,P2RY12,SLC5A2,TMEM236,SLC7A2,SLC22A3,LYNX1,SMPD2,SSTR2,TCP11,TSPO,TLR5,TSPAN8,SPATA31A3,FAM155A,SHISA9,USH2A,WNT5A,LDLRAD4,CACNA2D1,OR11H2,C1orf115,GLRA3,KCNIP4,THSD7B,COLEC12,VOPP1,YIPF5,GLT8D2,ADGRV1,RASAL1,COL25A1,MFSD14B,ABHD1,PAQR8,PCDHGB4,SLC4A4,VAMP8,STX16,ADAM19,HRK,IL18RAP,INPP4B,SGPL1,CHRFAM7A,PHLDB2,CLDN6,CLDN9,SCARF2,COL23A1,TMEM88,VAPB,CD9,STOML1,SCARB2,PCDHGA8,PCDHA9
DG-vs-C	D	C	G	0	INTERPRO	IPR013098:Immunoglobulin I-set	2.92648	0.000137351	0.0335136	ENSG00000174482, ENSG00000156564, ENSG00000144619, ENSG00000157168, ENSG00000171587, ENSG00000154654, ENSG00000154358, ENSG00000148948, ENSG00000142661, ENSG00000153707, ENSG00000187323, ENSG00000102755, ENSG00000149972, ENSG00000091129, ENSG00000178031, ENSG00000185008, ENSG00000030304, ENSG00000129116	MYOM3,CNTN4,LINGO2,DCC,DSCAM,PALLD,FLT1,NRG1,MUSK,NCAM2,NRCAM,CNTN5,LRFN2,LRRC4C,PTPRD,ROBO2,OBSCN,ADAMTSL1
DG-vs-C	D	C	G	0	GOTERM	GO:0005886~plasma membrane	1.21443	0.000177665	0.0224477	ENSG00000132613, ENSG00000132975, ENSG00000180251, ENSG00000114626, ENSG00000081853, ENSG00000166073, ENSG00000118432, ENSG00000243232, ENSG00000144724, ENSG00000251664, ENSG00000128917, ENSG00000253846, ENSG00000183098, ENSG00000132849, ENSG00000141338, ENSG00000149972, ENSG00000183775, ENSG00000167964, ENSG00000143630, ENSG00000129204, ENSG00000131653, ENSG00000068650, ENSG00000197122, ENSG00000112799, ENSG00000179399, ENSG00000156011, ENSG00000111344, ENSG00000154639, ENSG00000081842, ENSG00000213937, ENSG00000197915, ENSG00000253953, ENSG00000187323, ENSG00000139372, ENSG00000186111, ENSG00000102755, ENSG00000254122, ENSG00000254245, ENSG00000102780, ENSG00000262576, ENSG00000178996, ENSG00000180155, ENSG00000152208, ENSG00000179603, ENSG00000171444, ENSG00000074181, ENSG00000111490, ENSG00000169247, ENSG00000248383, ENSG00000144824, ENSG00000182580, ENSG00000205502, ENSG00000084674, ENSG00000262209, ENSG00000135318, ENSG00000162736, ENSG00000115607, ENSG00000175497, ENSG00000111801, ENSG00000138821, ENSG00000114631, ENSG00000197702, ENSG00000167874, ENSG00000166664, ENSG00000253731, ENSG00000101327, ENSG00000185046, ENSG00000170915, ENSG00000149269, ENSG00000054356, ENSG00000142875, ENSG00000140575, ENSG00000155256, ENSG00000132254, ENSG00000171587, ENSG00000004975, ENSG00000065609, ENSG00000206536, ENSG00000170927, ENSG00000145451, ENSG00000187258, ENSG00000253485, ENSG00000182901, ENSG00000159720, ENSG00000157542, ENSG00000118640, ENSG00000041515, ENSG00000174502, ENSG00000253910, ENSG00000114251, ENSG00000119737, ENSG00000142173, ENSG00000144230, ENSG00000180616, ENSG00000188215, ENSG00000140675, ENSG00000003989, ENSG00000175161, ENSG00000156564, ENSG00000248905, ENSG00000174871, ENSG00000196660, ENSG00000116903, ENSG00000008516, ENSG00000198964, ENSG00000187391, ENSG00000033122, ENSG00000148948, ENSG00000187037, ENSG00000185774, ENSG00000123643, ENSG00000128536, ENSG00000140545, ENSG00000163069, ENSG00000127324, ENSG00000171492, ENSG00000106537, ENSG00000163629, ENSG00000006327, ENSG00000204442, ENSG00000140090, ENSG00000026950, ENSG00000178568, ENSG00000172349, ENSG00000151422, ENSG00000254221, ENSG00000188910, ENSG00000107186, ENSG00000091428, ENSG00000196090, ENSG00000176273, ENSG00000197771, ENSG00000237515, ENSG00000097007, ENSG00000154240, ENSG00000153956, ENSG00000170296, ENSG00000171385, ENSG00000168890, ENSG00000121446, ENSG00000204956, ENSG00000080493, ENSG00000153707, ENSG00000092108, ENSG00000203747, ENSG00000258453, ENSG00000184226, ENSG00000168899, ENSG00000198053, ENSG00000113248, ENSG00000135298, ENSG00000114698, ENSG00000150672, ENSG00000156535, ENSG00000112276, ENSG00000010278, ENSG00000058453, ENSG00000158270, ENSG00000142494, ENSG00000145649, ENSG00000184454, ENSG00000117280, ENSG00000091129, ENSG00000184697, ENSG00000187848, ENSG00000186635, ENSG00000239389, ENSG00000030304, ENSG00000132434, ENSG00000174791, ENSG00000260314, ENSG00000072163, ENSG00000198648, ENSG00000226761, ENSG00000008277, ENSG00000164199, ENSG00000255408, ENSG00000276547, ENSG00000187513, ENSG00000042781, ENSG00000157168, ENSG00000171723, ENSG00000183020, ENSG00000182175, ENSG00000182732, ENSG00000163798, ENSG00000132535, ENSG00000253767, ENSG00000152818, ENSG00000169302, ENSG00000261934, ENSG00000149654, ENSG00000155093, ENSG00000072415, ENSG00000050767, ENSG00000173250, ENSG00000047579, ENSG00000017260, ENSG00000113448, ENSG00000180340, ENSG00000103888, ENSG00000116039, ENSG00000174469, ENSG00000169313, ENSG00000115183, ENSG00000122507, ENSG00000120327, ENSG00000164305, ENSG00000156052, ENSG00000185104, ENSG00000165633, ENSG00000250120, ENSG00000255374, ENSG00000187527, ENSG00000149403, ENSG00000183625, ENSG00000155511, ENSG00000047249, ENSG00000197353, ENSG00000218336, ENSG00000144619, ENSG00000065675, ENSG00000137766, ENSG00000204970, ENSG00000176658, ENSG00000249158, ENSG00000135587, ENSG00000253305, ENSG00000171517, ENSG00000187554, ENSG00000091831, ENSG00000146001, ENSG00000124215, ENSG00000156282, ENSG00000108684, ENSG00000159307, ENSG00000180245, ENSG00000131558, ENSG00000154654, ENSG00000204965, ENSG00000204967, ENSG00000166862, ENSG00000079156, ENSG00000204961, ENSG00000204963, ENSG00000253537, ENSG00000204962, ENSG00000182771, ENSG00000204969, ENSG00000185008, ENSG00000146477, ENSG00000188517, ENSG00000129116	GPC6,PATJ,GPHN,ABCA8,CACNG2,BTN3A3,RRH,VAMP5,GPR75,RAPGEF4,BTN3A1,PTPRT,FAF1,BVES,GPR176,SNX18,GABARAP,OSBPL6,SLC26A9,ARAP1,ZFYVE27,SLC24A4,CCR3,DCUN1D3,CNR1,COL6A2,TMEM150A,GPR151,CD109,LYPD2,SIRPA,EXOC8,CNTN4,CXADR,SLC35G1,DGKH,AP2A2,DCC,DLG2,DLG4,DSCAM,DVL2,VSTM4,CEP112,STK32A,EPHB3,SLC36A1,ERBB4,ESR1,FCGR3A,CDHR3,FER,GPC5,SLC4A1AP,P2RX2,PALLD,MYO16,FLT1,ATP11A,SCFD1,TBC1D30,PSD3,NCSTN,PIP5K1C,LPAR3,ARFIP2,ABL1,FZD2,CADM2,CNIH2,RAB26,SGMS1,TAS2R43,TAS2R46,CNTNAP2,CLDN17,GJA4,ATP2C1,GJB3,TSPAN13,BBS9,STK39,GNAQ,GPR12,GPR17,GRIA1,GRID1,GRID2,GRIK4,GRM8,GZMA,NRG1,APOB,FMN1,ATP13A5,RGSL1,GPR141,IL16,KCND3,KCNJ6,NPSR1,C2CD4B,HRNR,SLC9A4,ASIC2,NCMAP,OR5K3,MCC,MFGE8,MRC1,UNC13C,MUSK,MYO1D,NCAM2,NOTCH3,NRCAM,NT5E,PODXL2,PAK1,PCDH9,TNFRSF12A,PDE4D,ATP6V1H,PDYN,ATP6V1B1,PKHD1,ADAM22,CNTN5,DLL4,PCDHB18P,LRRC8D,SLC47A1,SLC30A10,PRKACB,LIMS2,TENM3,PARVA,PRKCQ,LANCL2,PCDHGB7,PCDHGB6,PCDHGB5,PCDHGB3,PCDHGB2,PCDHGB1,PCDHGA10,PCDHGA9,PCDHGA7,PCDHGA6,PCDHGA5,PCDHGA4,PCDHGA3,PCDHGA2,PCDHGA1,PCDHB15,PCDHB14,PCDHAC2,PCDHAC1,PCDHA13,PCDHA12,PCDHA11,PCDHA10,PCDHA8,PCDHA7,PCDHA6,PCDHA5,PCDHA4,PCDHA3,PCDHA2,PCDHA1,ANKS1B,RGMA,PLSCR4,CEMIP,LRFN2,KCTD16,LRRC7,DPP10,HCN3,LRRC4C,ADGRB3,PTPN13,PTPRD,PTPRG,PTPRN,PTPRN2,RGS7,EXOC4,CDH26,ROBO2,SLC39A8,MMP25,MPP5,CDH22,SGCB,P2RY12,SLC5A2,SLC7A2,SLC22A3,LYNX1,SMPD2,SRC,SSTR2,TDG,TLR5,TSPAN8,FAM155A,SHISA9,USH2A,UTRN,WNT5A,CACNA2D1,OR11H2,SH3TC2,MCMBP,GLRA3,SCUBE1,ABTB1,KCNIP4,COLEC12,CASP3,ADGRV1,DTNBP1,TRAF7,RASAL1,COL25A1,PAQR8,TANC1,PCDHGB4,SLC4A4,VAMP8,MPDZ,IL18RAP,IQGAP1,RAB29,CHRFAM7A,PHLDB2,CLDN6,CLDN9,USP6,ATP6V0D1,COL23A1,MTSS1L,TMEM88,CD9,LY86,RIN1,RGS6,CROCC,PCDHGA8,PCDHA9,MAGI2,SNAP91
DG-vs-C	D	C	G	0	GOTERM	GO:0044425~membrane part	1.16622	0.000178769	0.0224477	ENSG00000132975, ENSG00000155970, ENSG00000160767, ENSG00000180251, ENSG00000081853, ENSG00000166073, ENSG00000118432, ENSG00000243232, ENSG00000164574, ENSG00000144724, ENSG00000251664, ENSG00000128917, ENSG00000145817, ENSG00000253846, ENSG00000183098, ENSG00000174807, ENSG00000145495, ENSG00000165548, ENSG00000132849, ENSG00000141338, ENSG00000149972, ENSG00000124678, ENSG00000183775, ENSG00000167964, ENSG00000143630, ENSG00000143994, ENSG00000106554, ENSG00000068650, ENSG00000197122, ENSG00000099139, ENSG00000179399, ENSG00000156011, ENSG00000111344, ENSG00000154518, ENSG00000173852, ENSG00000154639, ENSG00000081842, ENSG00000213937, ENSG00000253953, ENSG00000187323, ENSG00000186111, ENSG00000102755, ENSG00000254122, ENSG00000254245, ENSG00000165678, ENSG00000262576, ENSG00000178996, ENSG00000180155, ENSG00000131748, ENSG00000152208, ENSG00000179603, ENSG00000074181, ENSG00000116147, ENSG00000248383, ENSG00000144824, ENSG00000182580, ENSG00000084674, ENSG00000262209, ENSG00000141437, ENSG00000178075, ENSG00000120057, ENSG00000140464, ENSG00000135318, ENSG00000162736, ENSG00000115607, ENSG00000175497, ENSG00000111801, ENSG00000138821, ENSG00000154978, ENSG00000114631, ENSG00000170006, ENSG00000167874, ENSG00000166664, ENSG00000253731, ENSG00000172538, ENSG00000186377, ENSG00000185046, ENSG00000124549, ENSG00000170915, ENSG00000147642, ENSG00000078304, ENSG00000149269, ENSG00000054356, ENSG00000183785, ENSG00000183423, ENSG00000102531, ENSG00000179292, ENSG00000140575, ENSG00000155256, ENSG00000174851, ENSG00000186281, ENSG00000171587, ENSG00000004975, ENSG00000198825, ENSG00000122218, ENSG00000065609, ENSG00000206536, ENSG00000170927, ENSG00000145451, ENSG00000187258, ENSG00000140688, ENSG00000100300, ENSG00000167889, ENSG00000104341, ENSG00000253485, ENSG00000182901, ENSG00000072952, ENSG00000159720, ENSG00000157542, ENSG00000163291, ENSG00000118640, ENSG00000174502, ENSG00000253910, ENSG00000114251, ENSG00000175826, ENSG00000165476, ENSG00000119737, ENSG00000275969, ENSG00000144230, ENSG00000180616, ENSG00000140675, ENSG00000175164, ENSG00000159714, ENSG00000003989, ENSG00000175161, ENSG00000156564, ENSG00000174871, ENSG00000172572, ENSG00000196660, ENSG00000107518, ENSG00000162409, ENSG00000008516, ENSG00000198964, ENSG00000006576, ENSG00000033122, ENSG00000148948, ENSG00000144229, ENSG00000187037, ENSG00000185774, ENSG00000123643, ENSG00000128536, ENSG00000140545, ENSG00000163069, ENSG00000237330, ENSG00000127324, ENSG00000067221, ENSG00000154252, ENSG00000171492, ENSG00000106537, ENSG00000176387, ENSG00000006327, ENSG00000204442, ENSG00000140090, ENSG00000109929, ENSG00000026950, ENSG00000178568, ENSG00000066933, ENSG00000154258, ENSG00000112530, ENSG00000151422, ENSG00000120820, ENSG00000009830, ENSG00000166224, ENSG00000135074, ENSG00000254221, ENSG00000188910, ENSG00000107186, ENSG00000196090, ENSG00000180998, ENSG00000176273, ENSG00000114902, ENSG00000237515, ENSG00000097007, ENSG00000148483, ENSG00000153956, ENSG00000171385, ENSG00000168890, ENSG00000151779, ENSG00000116521, ENSG00000121446, ENSG00000204956, ENSG00000080493, ENSG00000153707, ENSG00000164294, ENSG00000123983, ENSG00000092108, ENSG00000163527, ENSG00000203747, ENSG00000258453, ENSG00000184226, ENSG00000168899, ENSG00000198053, ENSG00000124164, ENSG00000148110, ENSG00000113248, ENSG00000135298, ENSG00000114698, ENSG00000150672, ENSG00000156535, ENSG00000112276, ENSG00000010278, ENSG00000158270, ENSG00000142494, ENSG00000145649, ENSG00000146859, ENSG00000110090, ENSG00000184454, ENSG00000091129, ENSG00000184697, ENSG00000145642, ENSG00000140873, ENSG00000187848, ENSG00000239389, ENSG00000030304, ENSG00000015171, ENSG00000113719, ENSG00000171045, ENSG00000171044, ENSG00000260314, ENSG00000198648, ENSG00000226761, ENSG00000177943, ENSG00000134851, ENSG00000008277, ENSG00000164199, ENSG00000255408, ENSG00000168675, ENSG00000276547, ENSG00000182185, ENSG00000109452, ENSG00000187513, ENSG00000152270, ENSG00000130943, ENSG00000180440, ENSG00000042781, ENSG00000173230, ENSG00000131591, ENSG00000157168, ENSG00000171723, ENSG00000150526, ENSG00000183020, ENSG00000160282, ENSG00000182175, ENSG00000271425, ENSG00000182177, ENSG00000145860, ENSG00000182732, ENSG00000179104, ENSG00000132535, ENSG00000180694, ENSG00000244486, ENSG00000253767, ENSG00000152818, ENSG00000261934, ENSG00000149654, ENSG00000155093, ENSG00000129128, ENSG00000101474, ENSG00000050767, ENSG00000173250, ENSG00000047579, ENSG00000017260, ENSG00000113448, ENSG00000180340, ENSG00000103888, ENSG00000165071, ENSG00000033170, ENSG00000116711, ENSG00000116039, ENSG00000174106, ENSG00000174469, ENSG00000138760, ENSG00000169313, ENSG00000115183, ENSG00000122507, ENSG00000120327, ENSG00000164305, ENSG00000185104, ENSG00000215193, ENSG00000183048, ENSG00000165633, ENSG00000250120, ENSG00000255374, ENSG00000187527, ENSG00000149403, ENSG00000183625, ENSG00000155511, ENSG00000047249, ENSG00000185808, ENSG00000197353, ENSG00000218336, ENSG00000144619, ENSG00000065675, ENSG00000151952, ENSG00000137766, ENSG00000204970, ENSG00000152127, ENSG00000176658, ENSG00000249158, ENSG00000135587, ENSG00000253305, ENSG00000171517, ENSG00000187554, ENSG00000091831, ENSG00000147454, ENSG00000146001, ENSG00000124215, ENSG00000156282, ENSG00000187676, ENSG00000016864, ENSG00000108684, ENSG00000174482, ENSG00000162817, ENSG00000111846, ENSG00000159307, ENSG00000180245, ENSG00000131558, ENSG00000135116, ENSG00000154654, ENSG00000110077, ENSG00000204965, ENSG00000204967, ENSG00000166862, ENSG00000079156, ENSG00000204961, ENSG00000163590, ENSG00000204963, ENSG00000253537, ENSG00000204962, ENSG00000182771, ENSG00000204969, ENSG00000185008, ENSG00000146477, ENSG00000124222, ENSG00000188517	NBPF10,FAM159B,SCAMP3,GPC6,PATJ,GPHN,MARCH6,MRVI1,PKDREJ,ABCA9,ABCA8,CACNG2,BTN3A3,RRH,FAM189B,ZMYND11,VAMP5,FTCD,YIF1A,GPR75,STARD3,BTN3A1,PTPRT,FAF1,BVES,GPR176,SNX18,OSBPL6,SLC26A9,ZFYVE27,TMEM132D,SLC24A4,CCR3,CNR1,TMEM150A,COPA,GPR151,PACRG,CD109,CPT1A,LYPD2,TMEM71,SIRPA,B3GLCT,MGAT5B,SLC25A10,SLC25A52,GPAT2,PPM1L,CNTN4,CXADR,PAQR3,RNF145,LINGO2,MAMDC4,SLC35G1,TMTC2,AP2A2,DCC,TMEM64,FAM170B,ADAMTS18,DLG2,DLG4,DSCAM,DVL2,VSTM4,STT3B,TMEM154,TSNARE1,EPHB3,SLC36A1,ERBB4,ESR1,ACSL3,REEP3,FCGR3A,CDHR3,FER,GPC5,FNDC3A,INPP5F,P2RX2,FLT1,ATP11A,SCFD1,DPY19L1,PSD3,NCSTN,PIP5K1C,CTDNEP1,LPAR3,LEMD3,ABL1,FUT8,FZD2,CADM2,CNIH2,TMEM151A,RAB26,SGMS1,TAS2R43,TAS2R46,CYP4X1,ATRNL1,CNTNAP2,CLDN17,GCNT2,GJA4,ATP2C1,GHITM,GJB3,TSPAN13,BBS9,STK39,ABO,GOLGB1,GPR12,GPR137C,GPR17,XKR6,MICU3,GRIA1,GRID1,GRID2,SPCS1,GRIK4,GRM8,ZDHHC1,POMT2,GZMA,NRG1,HSD11B2,APOB,ATP13A5,LRIT3,RGSL1,GPR141,KCND3,KCNJ6,NPSR1,SLC9A4,ASIC2,SERTM1,NCMAP,ASB18,RNF223,OR5K3,MFGE8,MGAT5,MIA2,MRC1,UNC13C,MUSK,MYO1D,MYO9A,NCAM2,NOTCH3,NRCAM,NT5E,GPX8,PODXL2,PAK1,PCDH9,PIGP,PCSK5,SLC25A37,TNFRSF12A,PDE3A,PDE3B,PDE4D,NBAS,ATP6V1H,ATP5G3,TUBA8,ATP6V1B1,PKHD1,PLA2G4A,ADAM22,PML,CNTN5,DLL4,PCDHB18P,BTN2A3P,GRAMD1C,CHCHD3,C1orf159,LRRC8D,SLC47A1,PPP2R5C,TMEM140,LAPTM4B,SLC30A10,GALNT10,PRKAA2,SYBU,PEX26,TENM3,GLT8D1,TMEM165,PRKCQ,PCDHGB7,PCDHGB6,PCDHGB5,PCDHGB3,PCDHGB2,PCDHGB1,PCDHGA10,PCDHGA9,PCDHGA7,PCDHGA6,PCDHGA5,PCDHGA4,PCDHGA3,PCDHGA2,PCDHGA1,PCDHB15,PCDHB14,PCDHAC2,PCDHAC1,PCDHA13,PCDHA12,PCDHA11,PCDHA10,PCDHA8,PCDHA7,PCDHA6,PCDHA5,PCDHA4,PCDHA3,PCDHA2,PCDHA1,ANKS1B,RGMA,PLSCR4,CD248,APMAP,TMEM63C,PHTF2,CEMIP,ERGIC1,LRFN2,KCTD16,LRRC7,DPP10,HCN3,LRRC4C,ADGRB3,PTPRD,PTPRG,PTPRN,PTPRN2,RAD51B,RGS7,EXOC4,CDH26,SPCS3,ROBO2,SC5D,GAL3ST2,SLC39A8,MS4A6A,SFRP5,MMP25,CDH22,SGCB,C16orf58,P2RY12,SLC5A2,TMEM236,SLC7A2,SLC22A3,LYNX1,SMPD2,SRC,SSTR2,TCP11,TSPO,TLR5,TSPAN8,TNR,SPATA31A3,FAM155A,SHISA9,USH2A,UTRN,WNT5A,LDLRAD4,CACNA2D1,OR11H2,C1orf115,GLRA3,SCUBE1,KCNIP4,THSD7B,COLEC12,VOPP1,YIPF5,GLT8D2,CASP3,ADGRV1,DTNBP1,RASAL1,COL25A1,MFSD14B,ABHD1,PAQR8,TANC1,PCDHGB4,SLC4A4,VAMP8,STX16,ADAM19,HRK,MPDZ,IL18RAP,INPP4B,IQGAP1,SGPL1,CHRFAM7A,PHLDB2,CLDN6,CLDN9,ATP6V0D1,SCARF2,COL23A1,TMEM88,VAPB,CD9,STOML1,SCARB2,RGS6,PCDHGA8,PCDHA9,SNAP91
DG-vs-C	D	C	G	0	GOTERM	GO:0030424~axon	1.98569	0.000195481	0.0224477	ENSG00000155511, ENSG00000155256, ENSG00000132535, ENSG00000175161, ENSG00000218336, ENSG00000144619, ENSG00000137766, ENSG00000110321, ENSG00000171587, ENSG00000118432, ENSG00000198825, ENSG00000176658, ENSG00000034971, ENSG00000008277, ENSG00000171517, ENSG00000136098, ENSG00000155093, ENSG00000143630, ENSG00000047579, ENSG00000159720, ENSG00000157168, ENSG00000150672, ENSG00000154654, ENSG00000174469, ENSG00000166664, ENSG00000115183, ENSG00000187323, ENSG00000101327, ENSG00000184454, ENSG00000149269, ENSG00000054356, ENSG00000091129, ENSG00000185008, ENSG00000129116, ENSG00000140575	ZFYVE27,CNR1,CNTN4,DCC,DLG2,DLG4,DSCAM,EIF4G2,INPP5F,PALLD,LPAR3,CADM2,CNTNAP2,GRIA1,NRG1,NCMAP,UNC13C,MYO1D,MYOC,NCAM2,NEK3,NRCAM,PAK1,PDYN,ADAM22,TENM3,HCN3,PTPRN,PTPRN2,ROBO2,DTNBP1,TANC1,IQGAP1,CHRFAM7A,ATP6V0D1
DG-vs-C	D	C	G	0	GOTERM	GO:0016021~integral component of membrane	1.18532	0.00032407	0.029369	ENSG00000132975, ENSG00000155970, ENSG00000160767, ENSG00000180251, ENSG00000081853, ENSG00000166073, ENSG00000118432, ENSG00000243232, ENSG00000164574, ENSG00000144724, ENSG00000251664, ENSG00000128917, ENSG00000145817, ENSG00000253846, ENSG00000183098, ENSG00000174807, ENSG00000145495, ENSG00000165548, ENSG00000141338, ENSG00000124678, ENSG00000143630, ENSG00000143994, ENSG00000106554, ENSG00000068650, ENSG00000099139, ENSG00000179399, ENSG00000154518, ENSG00000173852, ENSG00000154639, ENSG00000081842, ENSG00000213937, ENSG00000253953, ENSG00000187323, ENSG00000102755, ENSG00000254122, ENSG00000254245, ENSG00000165678, ENSG00000262576, ENSG00000131748, ENSG00000152208, ENSG00000179603, ENSG00000074181, ENSG00000248383, ENSG00000144824, ENSG00000182580, ENSG00000262209, ENSG00000141437, ENSG00000178075, ENSG00000120057, ENSG00000135318, ENSG00000162736, ENSG00000115607, ENSG00000175497, ENSG00000111801, ENSG00000138821, ENSG00000154978, ENSG00000114631, ENSG00000170006, ENSG00000167874, ENSG00000166664, ENSG00000253731, ENSG00000186377, ENSG00000124549, ENSG00000170915, ENSG00000147642, ENSG00000078304, ENSG00000054356, ENSG00000183785, ENSG00000183423, ENSG00000102531, ENSG00000179292, ENSG00000155256, ENSG00000174851, ENSG00000186281, ENSG00000171587, ENSG00000206536, ENSG00000170927, ENSG00000145451, ENSG00000187258, ENSG00000140688, ENSG00000100300, ENSG00000167889, ENSG00000104341, ENSG00000253485, ENSG00000072952, ENSG00000157542, ENSG00000163291, ENSG00000118640, ENSG00000174502, ENSG00000253910, ENSG00000114251, ENSG00000175826, ENSG00000165476, ENSG00000119737, ENSG00000275969, ENSG00000144230, ENSG00000180616, ENSG00000140675, ENSG00000175164, ENSG00000159714, ENSG00000003989, ENSG00000175161, ENSG00000156564, ENSG00000174871, ENSG00000172572, ENSG00000196660, ENSG00000107518, ENSG00000162409, ENSG00000008516, ENSG00000198964, ENSG00000006576, ENSG00000148948, ENSG00000144229, ENSG00000187037, ENSG00000185774, ENSG00000123643, ENSG00000128536, ENSG00000163069, ENSG00000237330, ENSG00000127324, ENSG00000067221, ENSG00000154252, ENSG00000171492, ENSG00000106537, ENSG00000176387, ENSG00000006327, ENSG00000204442, ENSG00000140090, ENSG00000109929, ENSG00000026950, ENSG00000178568, ENSG00000066933, ENSG00000154258, ENSG00000112530, ENSG00000120820, ENSG00000009830, ENSG00000166224, ENSG00000135074, ENSG00000254221, ENSG00000188910, ENSG00000196090, ENSG00000180998, ENSG00000176273, ENSG00000114902, ENSG00000237515, ENSG00000148483, ENSG00000153956, ENSG00000171385, ENSG00000168890, ENSG00000151779, ENSG00000116521, ENSG00000121446, ENSG00000204956, ENSG00000080493, ENSG00000153707, ENSG00000164294, ENSG00000123983, ENSG00000092108, ENSG00000163527, ENSG00000203747, ENSG00000258453, ENSG00000184226, ENSG00000168899, ENSG00000198053, ENSG00000124164, ENSG00000148110, ENSG00000113248, ENSG00000135298, ENSG00000114698, ENSG00000150672, ENSG00000112276, ENSG00000010278, ENSG00000158270, ENSG00000142494, ENSG00000146859, ENSG00000110090, ENSG00000184454, ENSG00000091129, ENSG00000184697, ENSG00000145642, ENSG00000140873, ENSG00000187848, ENSG00000239389, ENSG00000030304, ENSG00000015171, ENSG00000113719, ENSG00000171045, ENSG00000171044, ENSG00000260314, ENSG00000226761, ENSG00000177943, ENSG00000134851, ENSG00000008277, ENSG00000164199, ENSG00000255408, ENSG00000168675, ENSG00000276547, ENSG00000182185, ENSG00000109452, ENSG00000187513, ENSG00000152270, ENSG00000130943, ENSG00000180440, ENSG00000042781, ENSG00000173230, ENSG00000131591, ENSG00000157168, ENSG00000150526, ENSG00000271425, ENSG00000182177, ENSG00000145860, ENSG00000179104, ENSG00000132535, ENSG00000180694, ENSG00000244486, ENSG00000253767, ENSG00000261934, ENSG00000149654, ENSG00000155093, ENSG00000129128, ENSG00000101474, ENSG00000050767, ENSG00000173250, ENSG00000017260, ENSG00000113448, ENSG00000180340, ENSG00000165071, ENSG00000033170, ENSG00000174106, ENSG00000174469, ENSG00000138760, ENSG00000169313, ENSG00000120327, ENSG00000185104, ENSG00000215193, ENSG00000183048, ENSG00000165633, ENSG00000250120, ENSG00000255374, ENSG00000187527, ENSG00000149403, ENSG00000183625, ENSG00000155511, ENSG00000185808, ENSG00000218336, ENSG00000151952, ENSG00000204970, ENSG00000152127, ENSG00000249158, ENSG00000135587, ENSG00000253305, ENSG00000171517, ENSG00000187554, ENSG00000091831, ENSG00000147454, ENSG00000146001, ENSG00000124215, ENSG00000156282, ENSG00000187676, ENSG00000016864, ENSG00000108684, ENSG00000174482, ENSG00000162817, ENSG00000111846, ENSG00000180245, ENSG00000135116, ENSG00000154654, ENSG00000110077, ENSG00000204965, ENSG00000204967, ENSG00000166862, ENSG00000204961, ENSG00000163590, ENSG00000204963, ENSG00000253537, ENSG00000204962, ENSG00000182771, ENSG00000204969, ENSG00000185008, ENSG00000146477, ENSG00000124222, ENSG00000188517	NBPF10,FAM159B,SCAMP3,GPC6,MARCH6,MRVI1,PKDREJ,ABCA9,ABCA8,CACNG2,BTN3A3,RRH,FAM189B,ZMYND11,VAMP5,YIF1A,GPR75,STARD3,BTN3A1,PTPRT,FAF1,BVES,GPR176,SLC26A9,ZFYVE27,TMEM132D,SLC24A4,CCR3,CNR1,TMEM150A,GPR151,PACRG,CPT1A,TMEM71,SIRPA,B3GLCT,MGAT5B,SLC25A10,SLC25A52,GPAT2,PPM1L,CXADR,PAQR3,RNF145,LINGO2,MAMDC4,SLC35G1,TMTC2,DCC,TMEM64,ADAMTS18,DLG2,DLG4,DSCAM,VSTM4,STT3B,TMEM154,TSNARE1,EPHB3,SLC36A1,ERBB4,ESR1,ACSL3,REEP3,FCGR3A,CDHR3,GPC5,FNDC3A,P2RX2,FLT1,ATP11A,SCFD1,DPY19L1,NCSTN,CTDNEP1,LPAR3,LEMD3,FUT8,FZD2,CADM2,CNIH2,TMEM151A,SGMS1,TAS2R43,TAS2R46,CYP4X1,ATRNL1,CNTNAP2,CLDN17,GCNT2,GJA4,ATP2C1,GHITM,GJB3,TSPAN13,ABO,GOLGB1,GPR12,GPR137C,GPR17,XKR6,MICU3,GRIA1,GRID1,GRID2,SPCS1,GRIK4,GRM8,ZDHHC1,POMT2,NRG1,HSD11B2,ATP13A5,LRIT3,RGSL1,GPR141,KCND3,KCNJ6,NPSR1,SLC9A4,ASIC2,SERTM1,NCMAP,ASB18,RNF223,OR5K3,MGAT5,MIA2,MRC1,MUSK,MYO9A,NCAM2,NOTCH3,NRCAM,NT5E,GPX8,PODXL2,PCDH9,PIGP,PCSK5,SLC25A37,TNFRSF12A,PDE3A,PDE3B,PDE4D,NBAS,ATP5G3,TUBA8,PKHD1,ADAM22,DLL4,PCDHB18P,BTN2A3P,GRAMD1C,CHCHD3,C1orf159,LRRC8D,SLC47A1,PPP2R5C,TMEM140,LAPTM4B,SLC30A10,GALNT10,PRKAA2,SYBU,PEX26,TENM3,GLT8D1,TMEM165,PCDHGB7,PCDHGB6,PCDHGB5,PCDHGB3,PCDHGB2,PCDHGB1,PCDHGA10,PCDHGA9,PCDHGA7,PCDHGA6,PCDHGA5,PCDHGA4,PCDHGA3,PCDHGA2,PCDHGA1,PCDHB15,PCDHB14,PCDHAC2,PCDHAC1,PCDHA13,PCDHA12,PCDHA11,PCDHA10,PCDHA8,PCDHA7,PCDHA6,PCDHA5,PCDHA4,PCDHA3,PCDHA2,PCDHA1,PLSCR4,CD248,APMAP,TMEM63C,PHTF2,ERGIC1,LRFN2,DPP10,HCN3,LRRC4C,ADGRB3,PTPRD,PTPRG,PTPRN,PTPRN2,RAD51B,CDH26,SPCS3,ROBO2,SC5D,GAL3ST2,SLC39A8,MS4A6A,SFRP5,MMP25,CDH22,SGCB,C16orf58,P2RY12,SLC5A2,TMEM236,SLC7A2,SLC22A3,SMPD2,SSTR2,TCP11,TSPO,TLR5,TSPAN8,SPATA31A3,FAM155A,SHISA9,USH2A,WNT5A,LDLRAD4,CACNA2D1,OR11H2,C1orf115,GLRA3,KCNIP4,THSD7B,COLEC12,VOPP1,YIPF5,GLT8D2,ADGRV1,COL25A1,MFSD14B,ABHD1,PAQR8,PCDHGB4,SLC4A4,VAMP8,STX16,ADAM19,HRK,IL18RAP,INPP4B,SGPL1,CHRFAM7A,PHLDB2,CLDN6,CLDN9,SCARF2,COL23A1,TMEM88,VAPB,CD9,STOML1,SCARB2,PCDHGA8,PCDHA9
DG-vs-C	D	C	G	0	GOTERM	GO:0042995~cell projection	1.38368	0.000395261	0.029369	ENSG00000215203, ENSG00000114904, ENSG00000132613, ENSG00000237515, ENSG00000097007, ENSG00000170296, ENSG00000171385, ENSG00000118432, ENSG00000136098, ENSG00000168014, ENSG00000124678, ENSG00000184226, ENSG00000143630, ENSG00000197122, ENSG00000113248, ENSG00000154639, ENSG00000150672, ENSG00000112276, ENSG00000058453, ENSG00000187323, ENSG00000186111, ENSG00000184454, ENSG00000107242, ENSG00000091129, ENSG00000141564, ENSG00000180155, ENSG00000174791, ENSG00000110321, ENSG00000152208, ENSG00000096093, ENSG00000171444, ENSG00000226761, ENSG00000173226, ENSG00000111490, ENSG00000008277, ENSG00000164199, ENSG00000182580, ENSG00000042781, ENSG00000157168, ENSG00000197702, ENSG00000077063, ENSG00000171723, ENSG00000166664, ENSG00000101327, ENSG00000185046, ENSG00000182175, ENSG00000149269, ENSG00000054356, ENSG00000106571, ENSG00000183423, ENSG00000142875, ENSG00000140575, ENSG00000155256, ENSG00000132535, ENSG00000074047, ENSG00000171587, ENSG00000132254, ENSG00000113971, ENSG00000198825, ENSG00000152818, ENSG00000145979, ENSG00000170927, ENSG00000145451, ENSG00000187775, ENSG00000155093, ENSG00000108387, ENSG00000213213, ENSG00000047579, ENSG00000159720, ENSG00000116039, ENSG00000174469, ENSG00000173406, ENSG00000110171, ENSG00000115183, ENSG00000122507, ENSG00000183044, ENSG00000186710, ENSG00000156052, ENSG00000180616, ENSG00000108010, ENSG00000255374, ENSG00000155511, ENSG00000214530, ENSG00000175161, ENSG00000174871, ENSG00000218336, ENSG00000116903, ENSG00000144619, ENSG00000137766, ENSG00000158467, ENSG00000187391, ENSG00000176658, ENSG00000034971, ENSG00000171517, ENSG00000183230, ENSG00000140941, ENSG00000164675, ENSG00000108684, ENSG00000131558, ENSG00000163629, ENSG00000006327, ENSG00000154654, ENSG00000112530, ENSG00000151422, ENSG00000254221, ENSG00000107186, ENSG00000185008, ENSG00000129116	GPHN,GLRX3,TRIM3,STARD10,BVES,GABARAP,EFHC1,ZFYVE27,CNR1,PACRG,EXOC8,CNTN4,CXADR,IQUB,DAB1,DCC,DLG2,DLG4,ABAT,DSCAM,EIF4G2,EPHB3,FER,INPP5F,PALLD,TBC1D30,AHCYL2,PIP5K1C,LPAR3,ARFIP2,ABL1,CADM2,CNIH2,TAS2R43,TAS2R46,C2CD3,CNTNAP2,NPHP3,BBS9,GLI2,GLI3,GNAQ,GRIA1,GRID2,CTNNA3,NRG1,LRIT3,KCND3,CFAP73,GRXCR1,ASIC2,NCMAP,MCC,UNC13C,MYO1D,MYOC,NCAM2,NEK3,NRCAM,PAK1,PCDH9,TBC1D7,TNFRSF12A,PDYN,ATP6V1B1,PKHD1,ADAM22,SEPT4,PRKACB,TENM3,PARVA,PCDHGB1,PCDHB15,ANKS1B,RGMA,RPTOR,HCN3,PTPN13,PTPRN,PTPRN2,EXOC4,ROBO2,LYNX1,SRC,SSTR2,NEK4,TCP11,SHISA9,USH2A,UTRN,GLRA3,MAP1LC3B,PIP5K1B,CTTNBP2,ADGRV1,DTNBP1,CCDC183,TANC1,DNAH17,MPDZ,IQGAP1,CHRFAM7A,ATP6V0D1,MTSS1L,RIN1,IQCB1,CROCC,MAGI2
DG-vs-C	D	C	G	0	GOTERM	GO:0071944~cell periphery	1.19622	0.000440333	0.029369	ENSG00000132613, ENSG00000132975, ENSG00000180251, ENSG00000114626, ENSG00000081853, ENSG00000166073, ENSG00000118432, ENSG00000243232, ENSG00000144724, ENSG00000251664, ENSG00000128917, ENSG00000253846, ENSG00000183098, ENSG00000132849, ENSG00000141338, ENSG00000149972, ENSG00000183775, ENSG00000167964, ENSG00000143630, ENSG00000129204, ENSG00000131653, ENSG00000068650, ENSG00000197122, ENSG00000112799, ENSG00000179399, ENSG00000156011, ENSG00000111344, ENSG00000154639, ENSG00000081842, ENSG00000213937, ENSG00000197915, ENSG00000253953, ENSG00000187323, ENSG00000139372, ENSG00000186111, ENSG00000102755, ENSG00000254122, ENSG00000254245, ENSG00000102780, ENSG00000262576, ENSG00000178996, ENSG00000180155, ENSG00000152208, ENSG00000179603, ENSG00000171444, ENSG00000074181, ENSG00000111490, ENSG00000169247, ENSG00000248383, ENSG00000144824, ENSG00000182580, ENSG00000205502, ENSG00000084674, ENSG00000262209, ENSG00000135318, ENSG00000162736, ENSG00000115607, ENSG00000175497, ENSG00000111801, ENSG00000138821, ENSG00000114631, ENSG00000197702, ENSG00000167874, ENSG00000166664, ENSG00000253731, ENSG00000101327, ENSG00000185046, ENSG00000170915, ENSG00000149269, ENSG00000054356, ENSG00000142875, ENSG00000140575, ENSG00000155256, ENSG00000132254, ENSG00000171587, ENSG00000004975, ENSG00000065609, ENSG00000206536, ENSG00000170927, ENSG00000145451, ENSG00000187258, ENSG00000253485, ENSG00000182901, ENSG00000159720, ENSG00000157542, ENSG00000118640, ENSG00000041515, ENSG00000174502, ENSG00000253910, ENSG00000114251, ENSG00000119737, ENSG00000142173, ENSG00000144230, ENSG00000180616, ENSG00000188215, ENSG00000108010, ENSG00000140675, ENSG00000003989, ENSG00000175161, ENSG00000156564, ENSG00000248905, ENSG00000174871, ENSG00000196660, ENSG00000116903, ENSG00000008516, ENSG00000198964, ENSG00000187391, ENSG00000033122, ENSG00000148948, ENSG00000187037, ENSG00000185774, ENSG00000123643, ENSG00000128536, ENSG00000140545, ENSG00000163069, ENSG00000127324, ENSG00000171492, ENSG00000106537, ENSG00000163629, ENSG00000006327, ENSG00000204442, ENSG00000140090, ENSG00000026950, ENSG00000178568, ENSG00000172349, ENSG00000151422, ENSG00000254221, ENSG00000188910, ENSG00000107186, ENSG00000091428, ENSG00000196090, ENSG00000176273, ENSG00000197771, ENSG00000237515, ENSG00000097007, ENSG00000154240, ENSG00000153956, ENSG00000170296, ENSG00000171385, ENSG00000168890, ENSG00000121446, ENSG00000204956, ENSG00000080493, ENSG00000153707, ENSG00000092108, ENSG00000203747, ENSG00000258453, ENSG00000184226, ENSG00000168899, ENSG00000198053, ENSG00000113248, ENSG00000135298, ENSG00000114698, ENSG00000150672, ENSG00000156535, ENSG00000112276, ENSG00000010278, ENSG00000058453, ENSG00000158270, ENSG00000142494, ENSG00000145649, ENSG00000184454, ENSG00000117280, ENSG00000091129, ENSG00000184697, ENSG00000187848, ENSG00000186635, ENSG00000239389, ENSG00000030304, ENSG00000132434, ENSG00000174791, ENSG00000260314, ENSG00000072163, ENSG00000198648, ENSG00000226761, ENSG00000008277, ENSG00000164199, ENSG00000255408, ENSG00000276547, ENSG00000187513, ENSG00000042781, ENSG00000157168, ENSG00000077063, ENSG00000171723, ENSG00000183020, ENSG00000182175, ENSG00000182732, ENSG00000163798, ENSG00000132535, ENSG00000253767, ENSG00000152818, ENSG00000169302, ENSG00000261934, ENSG00000149654, ENSG00000155093, ENSG00000072415, ENSG00000050767, ENSG00000173250, ENSG00000047579, ENSG00000017260, ENSG00000113448, ENSG00000180340, ENSG00000103888, ENSG00000116039, ENSG00000174469, ENSG00000169313, ENSG00000115183, ENSG00000122507, ENSG00000120327, ENSG00000164305, ENSG00000156052, ENSG00000185104, ENSG00000165633, ENSG00000250120, ENSG00000255374, ENSG00000187527, ENSG00000149403, ENSG00000183625, ENSG00000155511, ENSG00000047249, ENSG00000197353, ENSG00000218336, ENSG00000144619, ENSG00000065675, ENSG00000137766, ENSG00000204970, ENSG00000176658, ENSG00000249158, ENSG00000135587, ENSG00000253305, ENSG00000171517, ENSG00000187554, ENSG00000091831, ENSG00000146001, ENSG00000124215, ENSG00000156282, ENSG00000108684, ENSG00000159307, ENSG00000180245, ENSG00000131558, ENSG00000154654, ENSG00000204965, ENSG00000204967, ENSG00000166862, ENSG00000079156, ENSG00000204961, ENSG00000204963, ENSG00000253537, ENSG00000204962, ENSG00000182771, ENSG00000204969, ENSG00000185008, ENSG00000146477, ENSG00000188517, ENSG00000129116	GPC6,PATJ,GPHN,ABCA8,CACNG2,BTN3A3,GLRX3,RRH,VAMP5,GPR75,RAPGEF4,BTN3A1,PTPRT,FAF1,BVES,GPR176,SNX18,GABARAP,OSBPL6,SLC26A9,ARAP1,ZFYVE27,SLC24A4,CCR3,DCUN1D3,CNR1,COL6A2,TMEM150A,GPR151,CD109,LYPD2,SIRPA,EXOC8,CNTN4,CXADR,SLC35G1,DGKH,AP2A2,DCC,DLG2,DLG4,DSCAM,DVL2,VSTM4,CEP112,STK32A,EPHB3,SLC36A1,ERBB4,ESR1,FCGR3A,CDHR3,FER,GPC5,SLC4A1AP,P2RX2,PALLD,MYO16,FLT1,ATP11A,SCFD1,TBC1D30,PSD3,NCSTN,PIP5K1C,LPAR3,ARFIP2,ABL1,FZD2,CADM2,CNIH2,RAB26,SGMS1,TAS2R43,TAS2R46,CNTNAP2,CLDN17,GJA4,ATP2C1,GJB3,TSPAN13,BBS9,STK39,GNAQ,GPR12,GPR17,GRIA1,GRID1,GRID2,GRIK4,GRM8,GZMA,NRG1,APOB,FMN1,ATP13A5,RGSL1,GPR141,IL16,KCND3,KCNJ6,NPSR1,C2CD4B,HRNR,SLC9A4,ASIC2,NCMAP,OR5K3,MCC,MFGE8,MRC1,UNC13C,MUSK,MYO1D,NCAM2,NOTCH3,NRCAM,NT5E,PODXL2,PAK1,PCDH9,TNFRSF12A,PDE4D,ATP6V1H,PDYN,ATP6V1B1,PKHD1,ADAM22,CNTN5,DLL4,PCDHB18P,LRRC8D,SLC47A1,SLC30A10,PRKACB,LIMS2,TENM3,PARVA,PRKCQ,LANCL2,PCDHGB7,PCDHGB6,PCDHGB5,PCDHGB3,PCDHGB2,PCDHGB1,PCDHGA10,PCDHGA9,PCDHGA7,PCDHGA6,PCDHGA5,PCDHGA4,PCDHGA3,PCDHGA2,PCDHGA1,PCDHB15,PCDHB14,PCDHAC2,PCDHAC1,PCDHA13,PCDHA12,PCDHA11,PCDHA10,PCDHA8,PCDHA7,PCDHA6,PCDHA5,PCDHA4,PCDHA3,PCDHA2,PCDHA1,ANKS1B,RGMA,PLSCR4,CEMIP,LRFN2,KCTD16,LRRC7,DPP10,HCN3,LRRC4C,ADGRB3,PTPN13,PTPRD,PTPRG,PTPRN,PTPRN2,RGS7,EXOC4,CDH26,ROBO2,SLC39A8,MMP25,MPP5,CDH22,SGCB,P2RY12,SLC5A2,SLC7A2,SLC22A3,LYNX1,SMPD2,SRC,SSTR2,TDG,TLR5,TSPAN8,FAM155A,SHISA9,USH2A,UTRN,WNT5A,CACNA2D1,OR11H2,SH3TC2,MCMBP,GLRA3,SCUBE1,ABTB1,KCNIP4,COLEC12,CASP3,CTTNBP2,ADGRV1,DTNBP1,TRAF7,RASAL1,COL25A1,PAQR8,TANC1,PCDHGB4,SLC4A4,VAMP8,MPDZ,IL18RAP,IQGAP1,RAB29,CHRFAM7A,PHLDB2,CLDN6,CLDN9,USP6,ATP6V0D1,COL23A1,MTSS1L,TMEM88,CD9,LY86,RIN1,RGS6,CROCC,PCDHGA8,PCDHA9,MAGI2,SNAP91
DG-vs-C	D	C	G	0	GOTERM	GO:0044463~cell projection part	1.56445	0.000464397	0.029369	ENSG00000155256, ENSG00000132535, ENSG00000237515, ENSG00000097007, ENSG00000074047, ENSG00000170296, ENSG00000113971, ENSG00000171587, ENSG00000118432, ENSG00000152818, ENSG00000168014, ENSG00000145979, ENSG00000170927, ENSG00000187775, ENSG00000155093, ENSG00000124678, ENSG00000184226, ENSG00000108387, ENSG00000143630, ENSG00000213213, ENSG00000047579, ENSG00000197122, ENSG00000154639, ENSG00000159720, ENSG00000150672, ENSG00000112276, ENSG00000174469, ENSG00000058453, ENSG00000115183, ENSG00000122507, ENSG00000186111, ENSG00000186710, ENSG00000184454, ENSG00000091129, ENSG00000255374, ENSG00000155511, ENSG00000174871, ENSG00000116903, ENSG00000137766, ENSG00000152208, ENSG00000096093, ENSG00000226761, ENSG00000176658, ENSG00000111490, ENSG00000034971, ENSG00000140941, ENSG00000108684, ENSG00000131558, ENSG00000042781, ENSG00000157168, ENSG00000112530, ENSG00000077063, ENSG00000166664, ENSG00000101327, ENSG00000185046, ENSG00000254221, ENSG00000149269, ENSG00000054356, ENSG00000106571, ENSG00000185008, ENSG00000142875, ENSG00000129116, ENSG00000140575	BVES,GABARAP,EFHC1,ZFYVE27,CNR1,PACRG,EXOC8,CXADR,DLG2,DLG4,DSCAM,PALLD,TBC1D30,PIP5K1C,ABL1,CNIH2,TAS2R43,TAS2R46,C2CD3,CNTNAP2,NPHP3,BBS9,GLI2,GLI3,GRIA1,GRID2,NRG1,CFAP73,ASIC2,NCMAP,UNC13C,MYO1D,MYOC,NRCAM,PAK1,PCDH9,TBC1D7,PDYN,PKHD1,SEPT4,PRKACB,PCDHGB1,ANKS1B,HCN3,PTPRN,PTPRN2,EXOC4,ROBO2,SRC,TCP11,SHISA9,USH2A,UTRN,MAP1LC3B,CTTNBP2,DTNBP1,CCDC183,TANC1,DNAH17,IQGAP1,CHRFAM7A,ATP6V0D1,CROCC
DG-vs-C	D	C	G	0	GOTERM	GO:0016020~membrane	1.11655	0.000468881	0.029369	ENSG00000160767, ENSG00000114626, ENSG00000180251, ENSG00000114745, ENSG00000081853, ENSG00000166073, ENSG00000251664, ENSG00000128917, ENSG00000079785, ENSG00000253846, ENSG00000174807, ENSG00000145495, ENSG00000149972, ENSG00000124678, ENSG00000183775, ENSG00000068650, ENSG00000112799, ENSG00000099139, ENSG00000179399, ENSG00000156011, ENSG00000111344, ENSG00000173852, ENSG00000081842, ENSG00000253953, ENSG00000197915, ENSG00000102755, ENSG00000146574, ENSG00000102780, ENSG00000262576, ENSG00000180155, ENSG00000163938, ENSG00000133121, ENSG00000171444, ENSG00000074181, ENSG00000111490, ENSG00000169247, ENSG00000248383, ENSG00000182580, ENSG00000205502, ENSG00000262209, ENSG00000178075, ENSG00000120057, ENSG00000134108, ENSG00000135318, ENSG00000162736, ENSG00000115607, ENSG00000115966, ENSG00000138821, ENSG00000114631, ENSG00000197702, ENSG00000170006, ENSG00000172538, ENSG00000253731, ENSG00000101327, ENSG00000124549, ENSG00000147642, ENSG00000078304, ENSG00000054356, ENSG00000183785, ENSG00000183423, ENSG00000102531, ENSG00000179292, ENSG00000146556, ENSG00000136738, ENSG00000155256, ENSG00000174851, ENSG00000132254, ENSG00000171587, ENSG00000198825, ENSG00000122218, ENSG00000275714, ENSG00000206536, ENSG00000145451, ENSG00000100300, ENSG00000108389, ENSG00000072952, ENSG00000159720, ENSG00000157542, ENSG00000174502, ENSG00000253910, ENSG00000173406, ENSG00000175826, ENSG00000142173, ENSG00000275969, ENSG00000144230, ENSG00000159714, ENSG00000156564, ENSG00000174871, ENSG00000172572, ENSG00000196660, ENSG00000116903, ENSG00000162409, ENSG00000198721, ENSG00000008516, ENSG00000198964, ENSG00000134533, ENSG00000006576, ENSG00000033122, ENSG00000148948, ENSG00000141198, ENSG00000144229, ENSG00000185774, ENSG00000123643, ENSG00000237330, ENSG00000067221, ENSG00000154252, ENSG00000171492, ENSG00000163629, ENSG00000006327, ENSG00000204442, ENSG00000140090, ENSG00000026950, ENSG00000172349, ENSG00000154258, ENSG00000112530, ENSG00000009830, ENSG00000188910, ENSG00000107186, ENSG00000091428, ENSG00000114902, ENSG00000197771, ENSG00000237515, ENSG00000154240, ENSG00000170296, ENSG00000171385, ENSG00000121446, ENSG00000204956, ENSG00000080493, ENSG00000123983, ENSG00000092108, ENSG00000163527, ENSG00000203747, ENSG00000258453, ENSG00000184226, ENSG00000132466, ENSG00000156535, ENSG00000010278, ENSG00000058453, ENSG00000142494, ENSG00000145649, ENSG00000146859, ENSG00000262814, ENSG00000184454, ENSG00000117280, ENSG00000107242, ENSG00000091129, ENSG00000184697, ENSG00000145642, ENSG00000187848, ENSG00000186635, ENSG00000132434, ENSG00000113719, ENSG00000174791, ENSG00000171045, ENSG00000171044, ENSG00000110321, ENSG00000260314, ENSG00000198648, ENSG00000226761, ENSG00000177943, ENSG00000134851, ENSG00000182185, ENSG00000109452, ENSG00000187513, ENSG00000211455, ENSG00000152270, ENSG00000173230, ENSG00000131591, ENSG00000183020, ENSG00000160282, ENSG00000182175, ENSG00000271425, ENSG00000182177, ENSG00000145860, ENSG00000163798, ENSG00000132535, ENSG00000244486, ENSG00000204634, ENSG00000261934, ENSG00000129128, ENSG00000072778, ENSG00000072415, ENSG00000185359, ENSG00000050767, ENSG00000173250, ENSG00000047579, ENSG00000047457, ENSG00000278272, ENSG00000033170, ENSG00000116039, ENSG00000174106, ENSG00000174469, ENSG00000115183, ENSG00000122507, ENSG00000120327, ENSG00000164305, ENSG00000183048, ENSG00000185104, ENSG00000165633, ENSG00000255374, ENSG00000187527, ENSG00000155511, ENSG00000047249, ENSG00000214530, ENSG00000197353, ENSG00000144619, ENSG00000177628, ENSG00000204970, ENSG00000152127, ENSG00000176658, ENSG00000187554, ENSG00000187676, ENSG00000108684, ENSG00000016864, ENSG00000174482, ENSG00000111846, ENSG00000131558, ENSG00000154654, ENSG00000204965, ENSG00000204967, ENSG00000166862, ENSG00000079156, ENSG00000204961, ENSG00000163590, ENSG00000204963, ENSG00000204962, ENSG00000204969, ENSG00000185008, ENSG00000129116, ENSG00000188517, ENSG00000132613, ENSG00000155970, ENSG00000132975, ENSG00000118432, ENSG00000243232, ENSG00000164574, ENSG00000144724, ENSG00000145817, ENSG00000183098, ENSG00000165548, ENSG00000132849, ENSG00000141338, ENSG00000167964, ENSG00000143630, ENSG00000143994, ENSG00000129204, ENSG00000131653, ENSG00000106554, ENSG00000197122, ENSG00000154639, ENSG00000154518, ENSG00000116117, ENSG00000213937, ENSG00000187323, ENSG00000139372, ENSG00000186111, ENSG00000254122, ENSG00000141447, ENSG00000254245, ENSG00000141564, ENSG00000165678, ENSG00000178996, ENSG00000131748, ENSG00000197157, ENSG00000152208, ENSG00000179603, ENSG00000116147, ENSG00000064703, ENSG00000136193, ENSG00000144824, ENSG00000084674, ENSG00000141437, ENSG00000140464, ENSG00000132846, ENSG00000071242, ENSG00000175497, ENSG00000111801, ENSG00000154978, ENSG00000117226, ENSG00000167874, ENSG00000166664, ENSG00000186377, ENSG00000185046, ENSG00000170915, ENSG00000149269, ENSG00000142875, ENSG00000140575, ENSG00000186281, ENSG00000004975, ENSG00000065609, ENSG00000170927, ENSG00000187258, ENSG00000140688, ENSG00000167889, ENSG00000104341, ENSG00000253485, ENSG00000182901, ENSG00000163291, ENSG00000118640, ENSG00000041515, ENSG00000166685, ENSG00000114251, ENSG00000165476, ENSG00000119737, ENSG00000180616, ENSG00000188215, ENSG00000140675, ENSG00000175164, ENSG00000003989, ENSG00000175161, ENSG00000248905, ENSG00000107518, ENSG00000187391, ENSG00000187037, ENSG00000128536, ENSG00000140545, ENSG00000163069, ENSG00000127324, ENSG00000106537, ENSG00000176387, ENSG00000109929, ENSG00000163071, ENSG00000178568, ENSG00000066933, ENSG00000151422, ENSG00000120820, ENSG00000166224, ENSG00000135074, ENSG00000254221, ENSG00000196090, ENSG00000180998, ENSG00000075218, ENSG00000176273, ENSG00000123064, ENSG00000097007, ENSG00000117859, ENSG00000148483, ENSG00000153956, ENSG00000168890, ENSG00000151779, ENSG00000164292, ENSG00000116521, ENSG00000274267, ENSG00000153707, ENSG00000164294, ENSG00000168899, ENSG00000198053, ENSG00000124164, ENSG00000148110, ENSG00000113248, ENSG00000135298, ENSG00000114698, ENSG00000164182, ENSG00000206560, ENSG00000150672, ENSG00000112276, ENSG00000158270, ENSG00000278637, ENSG00000110090, ENSG00000140873, ENSG00000030304, ENSG00000239389, ENSG00000015171, ENSG00000072163, ENSG00000008277, ENSG00000164199, ENSG00000255408, ENSG00000168675, ENSG00000276547, ENSG00000130943, ENSG00000180440, ENSG00000042781, ENSG00000157168, ENSG00000171723, ENSG00000150526, ENSG00000182732, ENSG00000179104, ENSG00000180694, ENSG00000112249, ENSG00000074047, ENSG00000150760, ENSG00000253767, ENSG00000152818, ENSG00000138750, ENSG00000169302, ENSG00000278705, ENSG00000149654, ENSG00000155093, ENSG00000101474, ENSG00000017260, ENSG00000113448, ENSG00000180340, ENSG00000103888, ENSG00000165071, ENSG00000116711, ENSG00000138760, ENSG00000169313, ENSG00000155085, ENSG00000156052, ENSG00000215193, ENSG00000250120, ENSG00000149403, ENSG00000183625, ENSG00000185808, ENSG00000218336, ENSG00000065675, ENSG00000151952, ENSG00000137766, ENSG00000135587, ENSG00000249158, ENSG00000034971, ENSG00000253305, ENSG00000171517, ENSG00000091831, ENSG00000147454, ENSG00000146001, ENSG00000124215, ENSG00000156282, ENSG00000140941, ENSG00000162817, ENSG00000159307, ENSG00000180245, ENSG00000066777, ENSG00000135116, ENSG00000110077, ENSG00000253537, ENSG00000182771, ENSG00000146477, ENSG00000083097, ENSG00000124222	NBPF10,FAM159B,TOM1L1,SCAMP3,GPC6,PATJ,GPHN,MARCH6,MRVI1,PKDREJ,ABCA9,ABCA8,CACNG2,BTN3A3,ECI2,ARFGEF1,RRH,FAM189B,ZMYND11,VAMP5,STARD10,FTCD,YIF1A,GPR75,STARD3,ASCC3,RAPGEF4,BTN3A1,PTPRT,FAF1,TBC1D8,BVES,DDX20,GPR176,SNX18,GABARAP,OSBPL1A,OSBPL6,OSBPL9,SLC26A9,ARAP1,PARD3B,ZFYVE27,TMEM132D,SLC24A4,CCR3,DCUN1D3,CNR1,COL6A2,TMEM150A,COPA,SPATA18,GPR151,PACRG,CD109,CP,CPT1A,LYPD2,TMEM71,ATF2,SIRPA,B3GLCT,MGAT5B,SLC25A10,SLC25A52,EXOC8,GPAT2,PPM1L,CNTN4,CXADR,PAQR3,RNF145,LINGO2,MAMDC4,SLC35G1,DAB1,TMTC2,DGKH,AP2A2,DCC,DDX1,TMEM64,FAM170B,ADAMTS18,DLG2,DLG4,DOCK1,DSCAM,DVL2,VSTM4,EIF4G2,CEP112,STT3B,TMEM154,STK32A,TSNARE1,EPHB3,SLC36A1,ERBB4,ESR1,ACSL3,REEP3,AK9,FCGR3A,CCZ1B,CDHR3,FER,GPC5,RHOBTB3,FNDC3A,INPP5F,SLC4A1AP,P2RX2,STK38L,PALLD,MYO16,DOPEY1,FLT1,ANKRD28,ATP11A,SCFD1,TBC1D30,DPY19L1,PSD3,NCSTN,PIP5K1C,CTDNEP1,LPAR3,LEMD3,ARFIP2,ABL1,FUT8,FZD2,CADM2,CNIH2,TMEM151A,RAB26,SGMS1,TAS2R43,TAS2R46,CYP4X1,ATRNL1,CNTNAP2,ANKRD17,CLDN17,GBA,GBP3,GNL3,GCNT2,GJA4,ATP2C1,SND1,GHITM,GJB3,TSPAN13,BBS9,STK39,GLI2,GNAQ,ABO,GOLGB1,GPR12,GPR137C,GPR17,XKR6,MICU3,GRIA1,GRID1,GRID2,SPCS1,GRIK4,GRM8,ZDHHC1,POMT2,GZMA,NRG1,HSD11B2,APOB,FMN1,ATP13A5,LRIT3,RGSL1,GPR141,IL16,ACADVL,KCND3,WASH2P,KCNJ6,NPSR1,C2CD4B,HRNR,SLC9A4,ASIC2,SERTM1,NCMAP,ASB18,RNF223,OR5K3,MCC,MFGE8,MGAT5,MIA2,MRC1,UNC13C,MUSK,MYO1D,MYO9A,MYOC,NCAM2,NOTCH3,NRCAM,NT5E,GPX8,PODXL2,PAK1,PCDH9,PIGP,PCSK5,SLC25A37,TNFRSF12A,PDE3A,PDE3B,PDE4D,GTSE1,NBAS,ATP6V1H,PDYN,ATP5G3,TUBA8,ATP6V1B1,PKHD1,PLA2G4A,NUP54,ADAM22,PML,CNTN5,DLL4,PCDHB18P,BTN2A3P,GRAMD1C,CHCHD3,C1orf159,LRRC8D,ARL8B,SLC47A1,PPP2R5C,TMEM140,LAPTM4B,SLC30A10,GALNT10,PRKAA2,SYBU,PRKACB,PEX26,LIMS2,TENM3,PARVA,GLT8D1,TMEM165,PRKCQ,LANCL2,PCDHGB7,PCDHGB6,PCDHGB5,PCDHGB3,PCDHGB2,PCDHGB1,PCDHGA10,PCDHGA9,PCDHGA7,PCDHGA6,PCDHGA5,PCDHGA4,PCDHGA3,PCDHGA2,PCDHGA1,PCDHB15,PCDHB14,PCDHAC2,PCDHAC1,PCDHA13,PCDHA12,PCDHA11,PCDHA10,PCDHA8,PCDHA7,PCDHA6,PCDHA5,PCDHA4,PCDHA3,PCDHA2,PCDHA1,ANKS1B,RGMA,PLSCR4,CD248,APMAP,TMEM63C,PHTF2,CEMIP,ERGIC1,LRFN2,RPTOR,KCTD16,LRRC7,DPP10,HCN3,LRRC4C,ADGRB3,PTPN13,PTPRD,PTPRG,PTPRN,PTPRN2,RAD51B,RGS7,EXOC4,CDH26,SPCS3,ROBO2,MRPL12,RPS6KA2,SC5D,GAL3ST2,SLC39A8,MS4A6A,SFRP5,MMP25,MPP5,CDH22,SGCB,GORASP1,C16orf58,P2RY12,SLC5A2,TMEM236,SLC7A2,SLC22A3,LYNX1,SMPD2,SRC,SSTR2,TCP11,TDG,TSPO,TLR5,TSPAN8,TNR,SPATA31A3,FAM155A,SHISA9,USH2A,UTRN,WNT5A,LDLRAD4,CACNA2D1,DDX54,OR11H2,SH3TC2,C1orf115,MCMBP,GLRA3,STAM,SCUBE1,ABTB1,KCNIP4,THSD7B,COLEC12,VOPP1,YIPF5,MAP1LC3B,GLT8D2,HIST1H3A,HIST1H3C,HIST1H3B,HIST1H4A,CASP3,HIST1H4B,PIP5K1B,ADGRV1,DTNBP1,TRAF7,ZBED3,RASAL1,COL25A1,MFSD14B,ABHD1,RERG,PAQR8,TANC1,PCDHGB4,SLC4A4,VAMP8,STX16,ADAM19,HRK,MPDZ,IL18RAP,INPP4B,IQGAP1,SGPL1,RAB29,CHRFAM7A,PHLDB2,STARD13,CLDN6,CLDN9,USP6,MTMR4,ATP6V0D1,SCARF2,HGS,COL23A1,NDUFAF2,MTSS1L,TMEM88,VAPB,CD9,COG1,STOML1,LY86,SCARB2,RIN1,RGS6,CROCC,PCDHGA8,PCDHA9,SCRN1,MAGI2,SNAP91
DG-vs-C	D	C	G	0	GOTERM	GO:0045211~postsynaptic membrane	2.35946	0.000614086	0.0352588	ENSG00000155511, ENSG00000047579, ENSG00000132535, ENSG00000156564, ENSG00000174871, ENSG00000156011, ENSG00000152208, ENSG00000150672, ENSG00000171723, ENSG00000033122, ENSG00000148948, ENSG00000152818, ENSG00000166664, ENSG00000115183, ENSG00000185046, ENSG00000145451, ENSG00000182771, ENSG00000107186, ENSG00000183775, ENSG00000030304, ENSG00000149403	GPHN,DLG2,DLG4,PSD3,CNIH2,GRIA1,GRID1,GRID2,GRIK4,MUSK,ANKS1B,LRFN2,KCTD16,LRRC7,LRRC4C,UTRN,GLRA3,DTNBP1,TANC1,MPDZ,CHRFAM7A
DG-vs-C	C	D	G	0	GOTERM	GO:0048468~cell development	1.85139	6.38103e-09	2.74283e-05	ENSG00000132932, ENSG00000158528, ENSG00000162946, ENSG00000178055, ENSG00000140836, ENSG00000198785, ENSG00000149571, ENSG00000164093, ENSG00000174697, ENSG00000135127, ENSG00000155657, ENSG00000172830, ENSG00000115310, ENSG00000080371, ENSG00000145934, ENSG00000163288, ENSG00000153707, ENSG00000081189, ENSG00000186642, ENSG00000149256, ENSG00000184304, ENSG00000184347, ENSG00000183734, ENSG00000104972, ENSG00000113448, ENSG00000105989, ENSG00000117407, ENSG00000135298, ENSG00000158555, ENSG00000137872, ENSG00000157423, ENSG00000152894, ENSG00000174469, ENSG00000152214, ENSG00000137077, ENSG00000185420, ENSG00000163975, ENSG00000145362, ENSG00000156052, ENSG00000221866, ENSG00000018236, ENSG00000121454, ENSG00000215474, ENSG00000107485, ENSG00000068024, ENSG00000177103, ENSG00000120093, ENSG00000140937, ENSG00000104447, ENSG00000151150, ENSG00000162849, ENSG00000150347, ENSG00000065675, ENSG00000197555, ENSG00000113555, ENSG00000170312, ENSG00000134853, ENSG00000112782, ENSG00000139546, ENSG00000084676, ENSG00000189056, ENSG00000148948, ENSG00000185053, ENSG00000140262, ENSG00000251322, ENSG00000168675, ENSG00000165682, ENSG00000169760, ENSG00000144460, ENSG00000185532, ENSG00000145794, ENSG00000187957, ENSG00000174482, ENSG00000178764, ENSG00000111249, ENSG00000077943, ENSG00000155980, ENSG00000071242, ENSG00000111245, ENSG00000167196, ENSG00000198513, ENSG00000136327, ENSG00000197702, ENSG00000112530, ENSG00000183023, ENSG00000101489, ENSG00000101445, ENSG00000189403, ENSG00000146555, ENSG00000182578	CDH11,LILRB1,GRIN3A,CNTN1,PACRG,SGCZ,CSF1R,LINGO2,SDK1,NLGN1,ZHX2,RAB21,CUX2,GABRB1,TENM4,SIPA1L1,CNTNAP2,PPP1R16B,GATA3,NKX2-8,FBXO22,DISC1,GNAQ,ANK2,ANK3,HMGB1,HOXB3,PRSS42,KIF5A,LEP,MEF2C,MELTF,ASCL2,ZFHX3,MYL2,ATL1,CLEC1B,PCDH12,PDE2A,PDE4D,PDGFRA,ATP8A2,PITX2,CLIC5,HYDIN,SSH3,KIF26B,PPP1R9A,PARVA,PRKD1,PRKCQ,PRKG1,RELN,CELF4,RTN4,TENM2,DSCAML1,NYAP2,LRRC4C,ADGRB3,PTPRD,PTPRK,RIT2,RPS6KA2,CCL21,SMYD3,SKOR2,SLC8A1,SLIT3,TARBP2,TCF12,TRPS1,TTN,WNT2,LDLRAD4,SEMA6D,GDPD5,ARID5B,MEGF10,KIRREL3,ITGA8,SHANK3,NCOA1,LHX4,ARTN,PLXNA4,BICDL1,DNER,HDAC4,CDK1
DG-vs-C	C	D	G	0	GOTERM	GO:0048699~generation of neurons	2.0631	1.06933e-08	2.74283e-05	ENSG00000132932, ENSG00000158528, ENSG00000162946, ENSG00000140836, ENSG00000198785, ENSG00000149571, ENSG00000009709, ENSG00000164093, ENSG00000174697, ENSG00000135127, ENSG00000172830, ENSG00000115310, ENSG00000080371, ENSG00000145934, ENSG00000163288, ENSG00000153707, ENSG00000081189, ENSG00000088930, ENSG00000149256, ENSG00000184304, ENSG00000184347, ENSG00000183734, ENSG00000106038, ENSG00000069667, ENSG00000105989, ENSG00000117407, ENSG00000135298, ENSG00000158555, ENSG00000137872, ENSG00000152894, ENSG00000174469, ENSG00000152214, ENSG00000168267, ENSG00000156052, ENSG00000221866, ENSG00000018236, ENSG00000121454, ENSG00000215474, ENSG00000107485, ENSG00000177103, ENSG00000120093, ENSG00000140937, ENSG00000151150, ENSG00000162849, ENSG00000065675, ENSG00000197555, ENSG00000113555, ENSG00000177468, ENSG00000170312, ENSG00000112782, ENSG00000084676, ENSG00000189056, ENSG00000148948, ENSG00000140262, ENSG00000251322, ENSG00000169760, ENSG00000144460, ENSG00000185532, ENSG00000187957, ENSG00000174482, ENSG00000178764, ENSG00000111249, ENSG00000155980, ENSG00000112139, ENSG00000198513, ENSG00000136327, ENSG00000189403, ENSG00000146555, ENSG00000182578	CDH11,GRIN3A,CNTN1,CSF1R,LINGO2,OLIG3,EVX1,SDK1,XRN2,NLGN1,ZHX2,RAB21,CUX2,GABRB1,PTF1A,TENM4,SIPA1L1,CNTNAP2,GATA3,NKX2-8,MDGA1,DISC1,GNAQ,ANK3,HMGB1,HOXB3,KIF5A,LEP,MEF2C,ASCL2,ZFHX3,PAX7,ATL1,PCDH12,ATP8A2,PITX2,CLIC5,SSH3,KIF26B,PPP1R9A,PRKD1,PRKCQ,PRKG1,RELN,RTN4,TENM2,DSCAML1,NYAP2,LRRC4C,ADGRB3,PTPRD,PTPRK,RIT2,RORA,SKOR2,SLIT3,TCF12,WNT2,SEMA6D,GDPD5,KIRREL3,SHANK3,NCOA1,LHX4,ARTN,PLXNA4,BICDL1,DNER,CDK1
DG-vs-C	C	D	G	0	GOTERM	GO:0030182~neuron differentiation	2.1169	1.6318e-08	2.79037e-05	ENSG00000132932, ENSG00000158528, ENSG00000162946, ENSG00000198785, ENSG00000149571, ENSG00000009709, ENSG00000164093, ENSG00000174697, ENSG00000135127, ENSG00000172830, ENSG00000115310, ENSG00000080371, ENSG00000145934, ENSG00000163288, ENSG00000153707, ENSG00000081189, ENSG00000088930, ENSG00000149256, ENSG00000184304, ENSG00000184347, ENSG00000106038, ENSG00000069667, ENSG00000105989, ENSG00000117407, ENSG00000135298, ENSG00000158555, ENSG00000137872, ENSG00000152894, ENSG00000174469, ENSG00000152214, ENSG00000168267, ENSG00000156052, ENSG00000221866, ENSG00000018236, ENSG00000121454, ENSG00000215474, ENSG00000107485, ENSG00000177103, ENSG00000140937, ENSG00000151150, ENSG00000162849, ENSG00000065675, ENSG00000197555, ENSG00000113555, ENSG00000177468, ENSG00000112782, ENSG00000084676, ENSG00000189056, ENSG00000148948, ENSG00000140262, ENSG00000251322, ENSG00000169760, ENSG00000144460, ENSG00000185532, ENSG00000174482, ENSG00000178764, ENSG00000111249, ENSG00000155980, ENSG00000112139, ENSG00000198513, ENSG00000136327, ENSG00000189403, ENSG00000146555, ENSG00000182578	CDH11,GRIN3A,CNTN1,CSF1R,LINGO2,OLIG3,EVX1,SDK1,XRN2,NLGN1,ZHX2,RAB21,CUX2,GABRB1,PTF1A,TENM4,SIPA1L1,CNTNAP2,GATA3,NKX2-8,MDGA1,DISC1,GNAQ,ANK3,HMGB1,KIF5A,LEP,MEF2C,PAX7,ATL1,PCDH12,ATP8A2,PITX2,CLIC5,SSH3,KIF26B,PPP1R9A,PRKD1,PRKCQ,PRKG1,RELN,RTN4,TENM2,DSCAML1,NYAP2,LRRC4C,ADGRB3,PTPRD,PTPRK,RIT2,RORA,SKOR2,SLIT3,TCF12,WNT2,SEMA6D,GDPD5,KIRREL3,SHANK3,NCOA1,LHX4,ARTN,PLXNA4,BICDL1
DG-vs-C	C	D	G	0	GOTERM	GO:0022008~neurogenesis	1.96144	6.02764e-08	7.73045e-05	ENSG00000132932, ENSG00000158528, ENSG00000162946, ENSG00000140836, ENSG00000198785, ENSG00000149571, ENSG00000009709, ENSG00000164093, ENSG00000174697, ENSG00000135127, ENSG00000172830, ENSG00000115310, ENSG00000080371, ENSG00000145934, ENSG00000163288, ENSG00000153707, ENSG00000081189, ENSG00000088930, ENSG00000149256, ENSG00000184304, ENSG00000184347, ENSG00000183734, ENSG00000106038, ENSG00000069667, ENSG00000105989, ENSG00000117407, ENSG00000135298, ENSG00000158555, ENSG00000137872, ENSG00000152894, ENSG00000174469, ENSG00000152214, ENSG00000168267, ENSG00000156052, ENSG00000221866, ENSG00000018236, ENSG00000121454, ENSG00000215474, ENSG00000107485, ENSG00000177103, ENSG00000120093, ENSG00000140937, ENSG00000151150, ENSG00000162849, ENSG00000065675, ENSG00000197555, ENSG00000113555, ENSG00000177468, ENSG00000170312, ENSG00000112782, ENSG00000084676, ENSG00000189056, ENSG00000148948, ENSG00000140262, ENSG00000251322, ENSG00000169760, ENSG00000144460, ENSG00000185532, ENSG00000187957, ENSG00000174482, ENSG00000178764, ENSG00000111249, ENSG00000155980, ENSG00000112139, ENSG00000198513, ENSG00000136327, ENSG00000166341, ENSG00000189403, ENSG00000146555, ENSG00000182578	CDH11,GRIN3A,CNTN1,CSF1R,LINGO2,OLIG3,EVX1,SDK1,XRN2,NLGN1,ZHX2,RAB21,CUX2,GABRB1,PTF1A,TENM4,SIPA1L1,CNTNAP2,GATA3,NKX2-8,MDGA1,DISC1,GNAQ,ANK3,HMGB1,HOXB3,KIF5A,LEP,MEF2C,ASCL2,ZFHX3,PAX7,ATL1,PCDH12,ATP8A2,PITX2,CLIC5,SSH3,KIF26B,PPP1R9A,PRKD1,PRKCQ,PRKG1,RELN,RTN4,TENM2,DSCAML1,NYAP2,LRRC4C,ADGRB3,PTPRD,PTPRK,RIT2,RORA,SKOR2,SLIT3,TCF12,WNT2,SEMA6D,GDPD5,KIRREL3,SHANK3,DCHS1,NCOA1,LHX4,ARTN,PLXNA4,BICDL1,DNER,CDK1
DG-vs-C	C	D	G	0	GOTERM	GO:0048666~neuron development	2.19109	1.77271e-07	0.00018188	ENSG00000132932, ENSG00000158528, ENSG00000162946, ENSG00000198785, ENSG00000149571, ENSG00000174697, ENSG00000135127, ENSG00000172830, ENSG00000115310, ENSG00000080371, ENSG00000145934, ENSG00000163288, ENSG00000153707, ENSG00000081189, ENSG00000149256, ENSG00000184304, ENSG00000184347, ENSG00000117407, ENSG00000135298, ENSG00000158555, ENSG00000137872, ENSG00000152894, ENSG00000174469, ENSG00000152214, ENSG00000156052, ENSG00000221866, ENSG00000018236, ENSG00000121454, ENSG00000215474, ENSG00000107485, ENSG00000177103, ENSG00000140937, ENSG00000151150, ENSG00000162849, ENSG00000065675, ENSG00000197555, ENSG00000113555, ENSG00000112782, ENSG00000189056, ENSG00000148948, ENSG00000251322, ENSG00000169760, ENSG00000144460, ENSG00000185532, ENSG00000174482, ENSG00000111249, ENSG00000155980, ENSG00000198513, ENSG00000136327, ENSG00000189403, ENSG00000146555, ENSG00000182578	CDH11,GRIN3A,CNTN1,CSF1R,LINGO2,SDK1,NLGN1,RAB21,CUX2,GABRB1,TENM4,SIPA1L1,CNTNAP2,GATA3,NKX2-8,DISC1,GNAQ,ANK3,HMGB1,KIF5A,LEP,MEF2C,ATL1,PCDH12,ATP8A2,CLIC5,SSH3,KIF26B,PPP1R9A,PRKD1,PRKCQ,PRKG1,RELN,RTN4,TENM2,DSCAML1,NYAP2,LRRC4C,ADGRB3,PTPRD,PTPRK,RIT2,SKOR2,SLIT3,SEMA6D,GDPD5,KIRREL3,SHANK3,LHX4,ARTN,PLXNA4,BICDL1
DG-vs-C	C	D	G	0	GOTERM	GO:0048731~system development	1.44029	2.59965e-07	0.000195017	ENSG00000162946, ENSG00000112964, ENSG00000149571, ENSG00000009709, ENSG00000115956, ENSG00000160808, ENSG00000115310, ENSG00000112320, ENSG00000152104, ENSG00000169744, ENSG00000170689, ENSG00000186480, ENSG00000145934, ENSG00000080371, ENSG00000136011, ENSG00000153707, ENSG00000081189, ENSG00000088930, ENSG00000120075, ENSG00000186642, ENSG00000185313, ENSG00000145375, ENSG00000184347, ENSG00000184226, ENSG00000187736, ENSG00000106038, ENSG00000175197, ENSG00000113805, ENSG00000105989, ENSG00000135298, ENSG00000158158, ENSG00000158555, ENSG00000137872, ENSG00000132466, ENSG00000152214, ENSG00000169752, ENSG00000051382, ENSG00000168267, ENSG00000145362, ENSG00000221866, ENSG00000163659, ENSG00000121454, ENSG00000107485, ENSG00000109458, ENSG00000104447, ENSG00000162849, ENSG00000197555, ENSG00000132792, ENSG00000113555, ENSG00000118495, ENSG00000134853, ENSG00000084676, ENSG00000251322, ENSG00000185053, ENSG00000168675, ENSG00000082258, ENSG00000165682, ENSG00000169760, ENSG00000182742, ENSG00000071246, ENSG00000107789, ENSG00000178764, ENSG00000111249, ENSG00000071242, ENSG00000172264, ENSG00000111245, ENSG00000167196, ENSG00000198513, ENSG00000260027, ENSG00000197702, ENSG00000134460, ENSG00000183023, ENSG00000101445, ENSG00000189403, ENSG00000120068, ENSG00000146555, ENSG00000108511, ENSG00000182578, ENSG00000129038, ENSG00000132932, ENSG00000158528, ENSG00000140836, ENSG00000198785, ENSG00000174697, ENSG00000164093, ENSG00000155657, ENSG00000135127, ENSG00000171502, ENSG00000172830, ENSG00000117411, ENSG00000163288, ENSG00000138193, ENSG00000166396, ENSG00000149256, ENSG00000144485, ENSG00000184304, ENSG00000183734, ENSG00000104972, ENSG00000100490, ENSG00000069667, ENSG00000113966, ENSG00000140945, ENSG00000117407, ENSG00000157540, ENSG00000157423, ENSG00000118520, ENSG00000152894, ENSG00000174469, ENSG00000066827, ENSG00000186153, ENSG00000156052, ENSG00000018236, ENSG00000008083, ENSG00000215474, ENSG00000126785, ENSG00000073578, ENSG00000204291, ENSG00000068024, ENSG00000198682, ENSG00000177103, ENSG00000198286, ENSG00000163737, ENSG00000120093, ENSG00000140937, ENSG00000173020, ENSG00000151150, ENSG00000150347, ENSG00000065675, ENSG00000007944, ENSG00000177468, ENSG00000170312, ENSG00000112782, ENSG00000189056, ENSG00000148948, ENSG00000140262, ENSG00000143933, ENSG00000008196, ENSG00000144460, ENSG00000185532, ENSG00000145794, ENSG00000187957, ENSG00000174482, ENSG00000077943, ENSG00000155980, ENSG00000112139, ENSG00000117305, ENSG00000136327, ENSG00000114279, ENSG00000138061, ENSG00000115085, ENSG00000166341, ENSG00000121075	CDH11,CDH13,LILRB1,GRIN3A,CNTN1,COL15A1,SGCZ,MACROD2,CSF1R,NRG4,CYP1B1,GRK2,LINGO2,DDIT3,SPATA5,OLIG3,DYRK1A,EVX1,SDK1,FGF12,XRN2,VASH1,NLGN1,ZHX2,RAB21,CUX2,GAB1,COL24A1,GABRB1,PTF1A,TIPARP,TENM4,SIPA1L1,CNTNAP2,PPP1R16B,ANKRD17,GATA3,NKX2-8,FBXO22,CNNM4,MDGA1,GHR,DISC1,GNAQ,ANK2,ANK3,MYLIP,HMGB1,HMGCL,HOXB3,HOXB4,HOXB5,HOXB6,HOXB7,HOXB8,HOXB9,IL2RA,INSIG1,JARID2,KIF5A,ARG1,LEP,LOXL1,MEF2C,ASCL2,ZFHX3,MYL2,MYL3,CNTN3,PAX7,PCDH9,ATL1,PLCE1,CLEC1B,PCDH12,PDE2A,PDGFRA,WWOX,ATP8A2,PF4,PIK3CB,PITX2,PLAGL1,CLIC5,PLEK,HYDIN,SSH3,KIF26B,SOBP,HES6,STAB2,PPP1R9A,PARVA,PRKD1,PRKCQ,PRKG1,CTNNBL1,RELN,RTN4,RHOJ,TENM2,DSCAML1,ZFAT,NYAP2,LRRC4C,ADGRB3,PTPN14,PTPRD,PTPRK,RIT2,RORA,RPS6KA2,SCN10A,SDHA,SKOR2,SLC8A1,SLIT3,TCF12,TFAP2B,TRPS1,TTN,WNT2,LDLRAD4,ZAP70,NHEJ1,SEMA6D,CALM2,GDPD5,ARL6,ARID5B,CARD11,MEGF10,KIRREL3,ITGA8,SHANK3,DCHS1,NCOA1,B4GALT2,SERPINB7,CDKL1,LHX4,ARTN,CCNT2,PAPSS2,LDB2,PLXNA4,BICDL1,DNER,TBX4,MINPP1,HDAC4,CDK1
DG-vs-C	C	D	G	0	GOTERM	GO:0007399~nervous system development	1.70235	2.66104e-07	0.000195017	ENSG00000132932, ENSG00000158528, ENSG00000162946, ENSG00000140836, ENSG00000198785, ENSG00000149571, ENSG00000009709, ENSG00000164093, ENSG00000174697, ENSG00000135127, ENSG00000172830, ENSG00000115310, ENSG00000117411, ENSG00000080371, ENSG00000145934, ENSG00000163288, ENSG00000153707, ENSG00000081189, ENSG00000088930, ENSG00000149256, ENSG00000144485, ENSG00000145375, ENSG00000184304, ENSG00000184347, ENSG00000184226, ENSG00000183734, ENSG00000187736, ENSG00000106038, ENSG00000113805, ENSG00000069667, ENSG00000113966, ENSG00000105989, ENSG00000117407, ENSG00000157540, ENSG00000135298, ENSG00000158555, ENSG00000137872, ENSG00000157423, ENSG00000152894, ENSG00000174469, ENSG00000152214, ENSG00000168267, ENSG00000145362, ENSG00000156052, ENSG00000221866, ENSG00000018236, ENSG00000008083, ENSG00000121454, ENSG00000215474, ENSG00000107485, ENSG00000073578, ENSG00000068024, ENSG00000177103, ENSG00000120093, ENSG00000140937, ENSG00000151150, ENSG00000162849, ENSG00000065675, ENSG00000197555, ENSG00000007944, ENSG00000113555, ENSG00000177468, ENSG00000170312, ENSG00000112782, ENSG00000084676, ENSG00000189056, ENSG00000148948, ENSG00000140262, ENSG00000251322, ENSG00000143933, ENSG00000008196, ENSG00000169760, ENSG00000144460, ENSG00000185532, ENSG00000187957, ENSG00000174482, ENSG00000178764, ENSG00000111249, ENSG00000077943, ENSG00000155980, ENSG00000172264, ENSG00000112139, ENSG00000198513, ENSG00000136327, ENSG00000114279, ENSG00000166341, ENSG00000183023, ENSG00000189403, ENSG00000120068, ENSG00000146555, ENSG00000182578	CDH11,GRIN3A,CNTN1,MACROD2,CSF1R,LINGO2,SPATA5,OLIG3,DYRK1A,EVX1,SDK1,FGF12,XRN2,NLGN1,ZHX2,RAB21,CUX2,GABRB1,PTF1A,TENM4,SIPA1L1,CNTNAP2,GATA3,NKX2-8,MDGA1,DISC1,GNAQ,ANK2,ANK3,MYLIP,HMGB1,HOXB3,HOXB8,JARID2,KIF5A,LEP,MEF2C,ASCL2,ZFHX3,CNTN3,PAX7,PCDH9,ATL1,PCDH12,ATP8A2,PITX2,CLIC5,HYDIN,SSH3,KIF26B,HES6,PPP1R9A,PRKD1,PRKCQ,PRKG1,RELN,RTN4,TENM2,DSCAML1,NYAP2,LRRC4C,ADGRB3,PTPRD,PTPRK,RIT2,RORA,SDHA,SKOR2,SLC8A1,SLIT3,TCF12,TFAP2B,WNT2,NHEJ1,SEMA6D,CALM2,GDPD5,ARL6,KIRREL3,ITGA8,SHANK3,DCHS1,NCOA1,B4GALT2,LHX4,ARTN,PLXNA4,BICDL1,DNER,HDAC4,CDK1
DG-vs-C	C	D	G	0	GOTERM	GO:0031175~neuron projection development	2.28711	3.24962e-07	0.000208382	ENSG00000177103, ENSG00000132932, ENSG00000158528, ENSG00000140937, ENSG00000162946, ENSG00000198785, ENSG00000149571, ENSG00000151150, ENSG00000162849, ENSG00000065675, ENSG00000197555, ENSG00000135127, ENSG00000172830, ENSG00000115310, ENSG00000189056, ENSG00000148948, ENSG00000080371, ENSG00000145934, ENSG00000251322, ENSG00000153707, ENSG00000081189, ENSG00000169760, ENSG00000144460, ENSG00000185532, ENSG00000184304, ENSG00000184347, ENSG00000174482, ENSG00000111249, ENSG00000155980, ENSG00000117407, ENSG00000135298, ENSG00000198513, ENSG00000158555, ENSG00000136327, ENSG00000137872, ENSG00000152894, ENSG00000152214, ENSG00000174469, ENSG00000221866, ENSG00000018236, ENSG00000189403, ENSG00000146555, ENSG00000107485, ENSG00000121454, ENSG00000215474, ENSG00000182578	CDH11,GRIN3A,CNTN1,CSF1R,LINGO2,SDK1,NLGN1,RAB21,CUX2,SIPA1L1,CNTNAP2,GATA3,NKX2-8,DISC1,ANK3,HMGB1,KIF5A,MEF2C,ATL1,ATP8A2,SSH3,KIF26B,PPP1R9A,PRKD1,PRKCQ,PRKG1,RELN,RTN4,TENM2,DSCAML1,NYAP2,LRRC4C,ADGRB3,PTPRD,PTPRK,RIT2,SKOR2,SLIT3,SEMA6D,GDPD5,KIRREL3,SHANK3,LHX4,ARTN,PLXNA4,BICDL1
DG-vs-C	C	D	G	0	GOTERM	GO:0030154~cell differentiation	1.48857	4.00606e-07	0.000228345	ENSG00000162946, ENSG00000112964, ENSG00000178055, ENSG00000149571, ENSG00000009709, ENSG00000115956, ENSG00000171700, ENSG00000115310, ENSG00000186480, ENSG00000145934, ENSG00000080371, ENSG00000138794, ENSG00000153707, ENSG00000081189, ENSG00000088930, ENSG00000120075, ENSG00000186642, ENSG00000133818, ENSG00000145375, ENSG00000184347, ENSG00000187736, ENSG00000106038, ENSG00000175197, ENSG00000105989, ENSG00000135298, ENSG00000158555, ENSG00000137872, ENSG00000132466, ENSG00000152214, ENSG00000168267, ENSG00000137077, ENSG00000185420, ENSG00000145362, ENSG00000221866, ENSG00000163659, ENSG00000121454, ENSG00000107485, ENSG00000104447, ENSG00000162849, ENSG00000111530, ENSG00000197555, ENSG00000113555, ENSG00000118495, ENSG00000114487, ENSG00000134853, ENSG00000084676, ENSG00000251322, ENSG00000185053, ENSG00000168675, ENSG00000082258, ENSG00000165682, ENSG00000169760, ENSG00000182742, ENSG00000096401, ENSG00000178764, ENSG00000111249, ENSG00000071242, ENSG00000111245, ENSG00000167196, ENSG00000198513, ENSG00000260027, ENSG00000197702, ENSG00000134460, ENSG00000183023, ENSG00000101445, ENSG00000189403, ENSG00000120068, ENSG00000146555, ENSG00000182578, ENSG00000132932, ENSG00000158528, ENSG00000140836, ENSG00000198785, ENSG00000174697, ENSG00000164093, ENSG00000155657, ENSG00000135127, ENSG00000171502, ENSG00000172830, ENSG00000163288, ENSG00000125844, ENSG00000149256, ENSG00000144485, ENSG00000184304, ENSG00000183734, ENSG00000104972, ENSG00000069667, ENSG00000113448, ENSG00000113966, ENSG00000117407, ENSG00000157423, ENSG00000152894, ENSG00000174469, ENSG00000066827, ENSG00000186153, ENSG00000163975, ENSG00000156052, ENSG00000018236, ENSG00000008083, ENSG00000100099, ENSG00000215474, ENSG00000204291, ENSG00000068024, ENSG00000177103, ENSG00000198286, ENSG00000163737, ENSG00000120093, ENSG00000140937, ENSG00000151150, ENSG00000150347, ENSG00000065675, ENSG00000177468, ENSG00000170312, ENSG00000112782, ENSG00000139546, ENSG00000189056, ENSG00000148948, ENSG00000140262, ENSG00000008196, ENSG00000144460, ENSG00000185532, ENSG00000145794, ENSG00000187957, ENSG00000174482, ENSG00000077943, ENSG00000155980, ENSG00000112139, ENSG00000136327, ENSG00000112530, ENSG00000115085, ENSG00000166341, ENSG00000101489, ENSG00000053747	CDH11,RGS19,LILRB1,GRIN3A,CNTN1,COL15A1,PACRG,SGCZ,CSF1R,LINGO2,DDIT3,SPATA5,OLIG3,EVX1,SDK1,RRAS2,XRN2,NLGN1,ZHX2,RAB21,CUX2,COL24A1,GABRB1,PTF1A,TIPARP,TENM4,SIPA1L1,CNTNAP2,PPP1R16B,ANKRD17,GATA3,NKX2-8,FBXO22,MDGA1,GHR,MORC1,DISC1,GNAQ,ANK2,ANK3,HMGB1,HOXB3,HOXB4,HOXB5,HOXB7,HOXB8,PRSS42,IL2RA,INSIG1,JARID2,KIF5A,LAMA3,LEP,MEF2C,MELTF,ASCL2,ZFHX3,MYL2,PAX7,ATL1,CLEC1B,PCDH12,PDE2A,PDE4D,PDGFRA,WWOX,ATP8A2,PF4,PITX2,PLAGL1,CLIC5,PLEK,HYDIN,SSH3,KIF26B,HES6,PPP1R9A,PARVA,CAND1,PRKD1,PRKCQ,PRKG1,RELN,CELF4,RTN4,TENM2,DSCAML1,ZFAT,NYAP2,LRRC4C,ADGRB3,PTPRD,PTPRK,RIT2,RORA,RPS6KA2,RRBP1,CCL21,SMYD3,SKOR2,SLC8A1,SLIT3,TARBP2,TCF12,TFAP2B,TRPS1,TTN,WNT2,LDLRAD4,ZAP70,NHEJ1,SEMA6D,GDPD5,CASP6,ARL6,ARID5B,CARD11,MEGF10,KIRREL3,ITGA8,SHANK3,DCHS1,NCOA1,HPS4,LHX4,ARTN,CCNT2,PLXNA4,BICDL1,DNER,HDAC4,CDK1,CDC5L
DG-vs-C	C	D	G	0	GOTERM	GO:0021953~central nervous system neuron differentiation	4.15364	1.61117e-06	0.000826531	ENSG00000106038, ENSG00000140937, ENSG00000112139, ENSG00000069667, ENSG00000162946, ENSG00000105989, ENSG00000009709, ENSG00000174697, ENSG00000158555, ENSG00000177468, ENSG00000251322, ENSG00000163288, ENSG00000156052, ENSG00000221866, ENSG00000215474, ENSG00000184347, ENSG00000121454, ENSG00000182578	CDH11,CSF1R,OLIG3,EVX1,GABRB1,MDGA1,DISC1,GNAQ,LEP,PAX7,RORA,SKOR2,SLIT3,WNT2,GDPD5,SHANK3,LHX4,PLXNA4
DG-vs-C	C	D	G	0	GOTERM	GO:0044707~single-multicellular organism process	1.3152	1.8676e-06	0.000870983	ENSG00000136936, ENSG00000162946, ENSG00000112964, ENSG00000197375, ENSG00000149571, ENSG00000009709, ENSG00000115956, ENSG00000172752, ENSG00000160808, ENSG00000171700, ENSG00000115310, ENSG00000112320, ENSG00000152104, ENSG00000164176, ENSG00000169744, ENSG00000170689, ENSG00000186480, ENSG00000145934, ENSG00000080371, ENSG00000136011, ENSG00000153707, ENSG00000081189, ENSG00000088930, ENSG00000120075, ENSG00000122133, ENSG00000186642, ENSG00000133818, ENSG00000185313, ENSG00000145375, ENSG00000184347, ENSG00000184226, ENSG00000187736, ENSG00000106038, ENSG00000175197, ENSG00000113805, ENSG00000132109, ENSG00000133958, ENSG00000105989, ENSG00000196277, ENSG00000136267, ENSG00000135298, ENSG00000158158, ENSG00000159763, ENSG00000158555, ENSG00000197646, ENSG00000137872, ENSG00000132466, ENSG00000196834, ENSG00000152214, ENSG00000125816, ENSG00000169752, ENSG00000051382, ENSG00000168267, ENSG00000145362, ENSG00000221866, ENSG00000163659, ENSG00000121454, ENSG00000107485, ENSG00000109458, ENSG00000183826, ENSG00000104447, ENSG00000162849, ENSG00000197555, ENSG00000132792, ENSG00000020922, ENSG00000113555, ENSG00000172530, ENSG00000118495, ENSG00000114487, ENSG00000134853, ENSG00000112343, ENSG00000084676, ENSG00000251322, ENSG00000185053, ENSG00000168675, ENSG00000082258, ENSG00000165682, ENSG00000169760, ENSG00000108001, ENSG00000182742, ENSG00000071246, ENSG00000107789, ENSG00000178764, ENSG00000111249, ENSG00000071242, ENSG00000172264, ENSG00000110799, ENSG00000111245, ENSG00000167196, ENSG00000198513, ENSG00000260027, ENSG00000197702, ENSG00000134460, ENSG00000081277, ENSG00000183023, ENSG00000101445, ENSG00000189403, ENSG00000120068, ENSG00000146555, ENSG00000108511, ENSG00000125510, ENSG00000182578, ENSG00000129038, ENSG00000132932, ENSG00000158528, ENSG00000155011, ENSG00000140836, ENSG00000198785, ENSG00000174697, ENSG00000164093, ENSG00000155657, ENSG00000135127, ENSG00000171502, ENSG00000172830, ENSG00000117411, ENSG00000163288, ENSG00000115590, ENSG00000138193, ENSG00000166396, ENSG00000125844, ENSG00000149256, ENSG00000144485, ENSG00000184304, ENSG00000183734, ENSG00000104972, ENSG00000100490, ENSG00000198771, ENSG00000069667, ENSG00000113448, ENSG00000113966, ENSG00000140945, ENSG00000117407, ENSG00000157540, ENSG00000157423, ENSG00000118520, ENSG00000152894, ENSG00000174469, ENSG00000066827, ENSG00000186153, ENSG00000156052, ENSG00000018236, ENSG00000008083, ENSG00000100099, ENSG00000215474, ENSG00000126785, ENSG00000073578, ENSG00000204291, ENSG00000068024, ENSG00000198682, ENSG00000177103, ENSG00000198286, ENSG00000163737, ENSG00000120093, ENSG00000140937, ENSG00000197111, ENSG00000173020, ENSG00000151150, ENSG00000150347, ENSG00000065675, ENSG00000007944, ENSG00000177468, ENSG00000170312, ENSG00000112782, ENSG00000139546, ENSG00000189056, ENSG00000148948, ENSG00000140262, ENSG00000143933, ENSG00000008196, ENSG00000144460, ENSG00000185774, ENSG00000185532, ENSG00000145794, ENSG00000187957, ENSG00000055917, ENSG00000174482, ENSG00000077943, ENSG00000050628, ENSG00000155980, ENSG00000104755, ENSG00000112139, ENSG00000117305, ENSG00000136327, ENSG00000114279, ENSG00000138061, ENSG00000115085, ENSG00000166341, ENSG00000101489, ENSG00000103546, ENSG00000121075, ENSG00000053747	EDIL3,CDH11,CDH13,RGS19,TRIM38,LILRB1,BTBD9,GRIN3A,CNTN1,COL15A1,SGCZ,MACROD2,CSF1R,NRG4,CYP1B1,GRK2,LINGO2,DGKB,DDIT3,SPATA5,OLIG3,DYRK1A,EVX1,SDK1,FGF12,RRAS2,XRN2,VASH1,NLGN1,ZHX2,RAB21,CUX2,PUM2,ADAM2,EBF3,GAB1,COL24A1,GABRB1,COL6A5,PTF1A,TIPARP,TENM4,SIPA1L1,CNTNAP2,PPP1R16B,ANKRD17,GATA3,NKX2-8,FBXO22,CNNM4,MDGA1,GHR,DKK2,MORC1,DISC1,GNAQ,ANK2,ANK3,MYLIP,GRM7,HMGB1,HMGCL,HOXB3,HOXB4,HOXB5,HOXB6,HOXB7,HOXB8,HOXB9,IL2RA,INSIG1,JARID2,KIF5A,ARG1,LAMA3,LEP,LOXL1,MEF2C,ASCL2,MRE11A,ZFHX3,MYL2,MYL3,OPRL1,PAEP,CNTN3,PAX7,PCBP2,PCDH9,ATL1,PLCE1,CLEC1B,PCDH12,PDE2A,PDE4D,PDGFRA,WWOX,ATP8A2,PF4,PIK3CB,PIP,PITX2,PKP1,PLAGL1,CLIC5,PLEK,HYDIN,SSH3,BANP,KIF26B,SOBP,HES6,STAB2,PPP1R9A,PARVA,PRKD1,PRKCQ,PRKG1,CTNNBL1,RELN,CELF4,RTN4,PTGER3,RHOJ,TENM2,DSCAML1,UNC79,ZFAT,NYAP2,LRRC4C,ADGRB3,PTPN14,PTPRD,PTPRK,RIT2,RORA,RPS6KA2,RRBP1,SCN10A,SDHA,NKX2-4,SKOR2,SLC6A2,POTEI,SLC8A1,SLC22A5,SLIT3,TRIM21,TARBP2,TCF12,TFAP2B,TRPS1,TTN,VWF,WNT2,XPA,LDLRAD4,ZAP70,IL1R2,NHEJ1,SEMA6D,KCNIP4,PDCD1LG2,CALM2,GDPD5,ARL6,ARID5B,CARD11,MEGF10,KIRREL3,ITGA8,SHANK3,DCHS1,NCOA1,B4GALT2,SERPINB7,CDKL1,HPS4,LHX4,ARTN,CCNT2,PAPSS2,LDB2,PLXNA4,RCSD1,BICDL1,DNER,TBX4,MINPP1,HDAC4,CDK1
DG-vs-C	C	D	G	0	GOTERM	GO:0007417~central nervous system development	2.10715	2.32417e-06	0.000993581	ENSG00000177103, ENSG00000120093, ENSG00000140937, ENSG00000162946, ENSG00000140836, ENSG00000149571, ENSG00000009709, ENSG00000174697, ENSG00000164093, ENSG00000177468, ENSG00000115310, ENSG00000117411, ENSG00000084676, ENSG00000189056, ENSG00000251322, ENSG00000163288, ENSG00000143933, ENSG00000081189, ENSG00000088930, ENSG00000185532, ENSG00000149256, ENSG00000145375, ENSG00000187957, ENSG00000184226, ENSG00000184347, ENSG00000187736, ENSG00000106038, ENSG00000077943, ENSG00000069667, ENSG00000112139, ENSG00000172264, ENSG00000113966, ENSG00000105989, ENSG00000158555, ENSG00000137872, ENSG00000157423, ENSG00000174469, ENSG00000168267, ENSG00000183023, ENSG00000156052, ENSG00000221866, ENSG00000018236, ENSG00000008083, ENSG00000120068, ENSG00000121454, ENSG00000215474, ENSG00000182578	CDH11,CNTN1,MACROD2,CSF1R,SPATA5,OLIG3,EVX1,XRN2,GABRB1,PTF1A,TENM4,CNTNAP2,MDGA1,DISC1,GNAQ,HOXB3,HOXB8,JARID2,LEP,MEF2C,ZFHX3,PAX7,PCDH9,PITX2,HYDIN,PRKG1,RELN,RTN4,DSCAML1,RORA,SKOR2,SLC8A1,SLIT3,WNT2,NHEJ1,SEMA6D,CALM2,GDPD5,ARL6,KIRREL3,ITGA8,SHANK3,NCOA1,B4GALT2,LHX4,PLXNA4,DNER
DG-vs-C	C	D	G	0	GOTERM	GO:0048869~cellular developmental process	1.42223	2.67152e-06	0.00103104	ENSG00000162946, ENSG00000112964, ENSG00000178055, ENSG00000149571, ENSG00000009709, ENSG00000115956, ENSG00000151413, ENSG00000171700, ENSG00000115310, ENSG00000176438, ENSG00000186480, ENSG00000145934, ENSG00000080371, ENSG00000138794, ENSG00000153707, ENSG00000081189, ENSG00000088930, ENSG00000120075, ENSG00000186642, ENSG00000133818, ENSG00000145375, ENSG00000184347, ENSG00000187736, ENSG00000106038, ENSG00000175197, ENSG00000173210, ENSG00000105989, ENSG00000135298, ENSG00000158555, ENSG00000137872, ENSG00000132466, ENSG00000152214, ENSG00000168267, ENSG00000137077, ENSG00000185420, ENSG00000145362, ENSG00000221866, ENSG00000163659, ENSG00000121454, ENSG00000107485, ENSG00000186635, ENSG00000104447, ENSG00000162849, ENSG00000111530, ENSG00000197555, ENSG00000113555, ENSG00000118495, ENSG00000114487, ENSG00000134853, ENSG00000084676, ENSG00000251322, ENSG00000185053, ENSG00000168675, ENSG00000082258, ENSG00000165682, ENSG00000169760, ENSG00000182742, ENSG00000096401, ENSG00000071246, ENSG00000178764, ENSG00000111249, ENSG00000071242, ENSG00000111245, ENSG00000167196, ENSG00000198513, ENSG00000260027, ENSG00000197702, ENSG00000134460, ENSG00000183023, ENSG00000101445, ENSG00000189403, ENSG00000120068, ENSG00000146555, ENSG00000182578, ENSG00000132932, ENSG00000158528, ENSG00000140836, ENSG00000198785, ENSG00000174697, ENSG00000164093, ENSG00000155657, ENSG00000135127, ENSG00000171502, ENSG00000172830, ENSG00000163288, ENSG00000125844, ENSG00000149256, ENSG00000144485, ENSG00000184304, ENSG00000183734, ENSG00000104972, ENSG00000069667, ENSG00000113448, ENSG00000113966, ENSG00000117407, ENSG00000157423, ENSG00000152894, ENSG00000174469, ENSG00000066827, ENSG00000186153, ENSG00000163975, ENSG00000156052, ENSG00000018236, ENSG00000008083, ENSG00000100099, ENSG00000215474, ENSG00000126785, ENSG00000204291, ENSG00000068024, ENSG00000177103, ENSG00000198286, ENSG00000163737, ENSG00000120093, ENSG00000140937, ENSG00000151150, ENSG00000150347, ENSG00000065675, ENSG00000177468, ENSG00000170312, ENSG00000112782, ENSG00000139546, ENSG00000189056, ENSG00000148948, ENSG00000140262, ENSG00000008196, ENSG00000144460, ENSG00000185532, ENSG00000145794, ENSG00000187957, ENSG00000174482, ENSG00000077943, ENSG00000155980, ENSG00000112139, ENSG00000136327, ENSG00000112530, ENSG00000115085, ENSG00000166341, ENSG00000101489, ENSG00000053747	CDH11,RGS19,LILRB1,GRIN3A,ARAP1,CNTN1,COL15A1,PACRG,SGCZ,CSF1R,LINGO2,SYNE3,DDIT3,SPATA5,OLIG3,EVX1,SDK1,RRAS2,XRN2,VASH1,NLGN1,ZHX2,ABLIM3,RAB21,CUX2,COL24A1,GABRB1,PTF1A,TIPARP,TENM4,SIPA1L1,CNTNAP2,PPP1R16B,ANKRD17,GATA3,NKX2-8,FBXO22,MDGA1,GHR,MORC1,DISC1,GNAQ,ANK2,ANK3,HMGB1,HOXB3,HOXB4,HOXB5,HOXB7,HOXB8,PRSS42,IL2RA,INSIG1,JARID2,KIF5A,LAMA3,LEP,MEF2C,MELTF,ASCL2,ZFHX3,MYL2,PAX7,ATL1,CLEC1B,PCDH12,PDE2A,PDE4D,PDGFRA,WWOX,ATP8A2,PF4,PITX2,PLAGL1,CLIC5,PLEK,HYDIN,SSH3,KIF26B,HES6,PPP1R9A,PARVA,CAND1,PRKD1,PRKCQ,PRKG1,RELN,CELF4,RTN4,RHOJ,TENM2,DSCAML1,ZFAT,NYAP2,LRRC4C,ADGRB3,PTPRD,PTPRK,RIT2,RORA,RPS6KA2,RRBP1,CCL21,SMYD3,SKOR2,SLC8A1,SLIT3,TARBP2,TCF12,TFAP2B,TRPS1,TTN,WNT2,LDLRAD4,ZAP70,NHEJ1,SEMA6D,NUBPL,GDPD5,CASP6,ARL6,ARID5B,CARD11,MEGF10,KIRREL3,ITGA8,SHANK3,DCHS1,NCOA1,HPS4,LHX4,ARTN,CCNT2,PLXNA4,BICDL1,DNER,HDAC4,CDK1,CDC5L
DG-vs-C	C	D	G	0	GOTERM	GO:0007275~multicellular organism development	1.36194	2.81375e-06	0.00103104	ENSG00000162946, ENSG00000112964, ENSG00000149571, ENSG00000009709, ENSG00000115956, ENSG00000160808, ENSG00000171700, ENSG00000115310, ENSG00000112320, ENSG00000152104, ENSG00000164176, ENSG00000169744, ENSG00000170689, ENSG00000186480, ENSG00000145934, ENSG00000080371, ENSG00000136011, ENSG00000153707, ENSG00000081189, ENSG00000088930, ENSG00000120075, ENSG00000122133, ENSG00000186642, ENSG00000185313, ENSG00000145375, ENSG00000184347, ENSG00000184226, ENSG00000187736, ENSG00000106038, ENSG00000175197, ENSG00000113805, ENSG00000105989, ENSG00000135298, ENSG00000158158, ENSG00000158555, ENSG00000137872, ENSG00000132466, ENSG00000152214, ENSG00000125816, ENSG00000169752, ENSG00000051382, ENSG00000168267, ENSG00000145362, ENSG00000221866, ENSG00000163659, ENSG00000121454, ENSG00000107485, ENSG00000109458, ENSG00000104447, ENSG00000162849, ENSG00000197555, ENSG00000132792, ENSG00000113555, ENSG00000172530, ENSG00000118495, ENSG00000114487, ENSG00000134853, ENSG00000084676, ENSG00000251322, ENSG00000185053, ENSG00000168675, ENSG00000082258, ENSG00000165682, ENSG00000169760, ENSG00000108001, ENSG00000182742, ENSG00000071246, ENSG00000107789, ENSG00000178764, ENSG00000111249, ENSG00000071242, ENSG00000172264, ENSG00000111245, ENSG00000167196, ENSG00000198513, ENSG00000260027, ENSG00000197702, ENSG00000134460, ENSG00000081277, ENSG00000183023, ENSG00000101445, ENSG00000189403, ENSG00000120068, ENSG00000146555, ENSG00000108511, ENSG00000182578, ENSG00000129038, ENSG00000132932, ENSG00000158528, ENSG00000155011, ENSG00000140836, ENSG00000198785, ENSG00000174697, ENSG00000164093, ENSG00000155657, ENSG00000135127, ENSG00000171502, ENSG00000172830, ENSG00000117411, ENSG00000163288, ENSG00000138193, ENSG00000166396, ENSG00000149256, ENSG00000144485, ENSG00000184304, ENSG00000183734, ENSG00000104972, ENSG00000100490, ENSG00000069667, ENSG00000113966, ENSG00000140945, ENSG00000117407, ENSG00000157540, ENSG00000157423, ENSG00000118520, ENSG00000152894, ENSG00000174469, ENSG00000066827, ENSG00000186153, ENSG00000156052, ENSG00000018236, ENSG00000008083, ENSG00000215474, ENSG00000126785, ENSG00000073578, ENSG00000204291, ENSG00000068024, ENSG00000198682, ENSG00000177103, ENSG00000198286, ENSG00000163737, ENSG00000120093, ENSG00000140937, ENSG00000173020, ENSG00000151150, ENSG00000150347, ENSG00000065675, ENSG00000007944, ENSG00000177468, ENSG00000170312, ENSG00000112782, ENSG00000189056, ENSG00000148948, ENSG00000140262, ENSG00000143933, ENSG00000008196, ENSG00000144460, ENSG00000185532, ENSG00000145794, ENSG00000187957, ENSG00000174482, ENSG00000077943, ENSG00000155980, ENSG00000112139, ENSG00000117305, ENSG00000136327, ENSG00000114279, ENSG00000138061, ENSG00000115085, ENSG00000166341, ENSG00000101489, ENSG00000121075, ENSG00000053747	EDIL3,CDH11,CDH13,RGS19,LILRB1,GRIN3A,CNTN1,COL15A1,SGCZ,MACROD2,CSF1R,NRG4,CYP1B1,GRK2,LINGO2,DDIT3,SPATA5,OLIG3,DYRK1A,EVX1,SDK1,FGF12,XRN2,VASH1,NLGN1,ZHX2,RAB21,CUX2,EBF3,GAB1,COL24A1,GABRB1,PTF1A,TIPARP,TENM4,SIPA1L1,CNTNAP2,PPP1R16B,ANKRD17,GATA3,NKX2-8,FBXO22,CNNM4,MDGA1,GHR,DKK2,MORC1,DISC1,GNAQ,ANK2,ANK3,MYLIP,HMGB1,HMGCL,HOXB3,HOXB4,HOXB5,HOXB6,HOXB7,HOXB8,HOXB9,IL2RA,INSIG1,JARID2,KIF5A,ARG1,LAMA3,LEP,LOXL1,MEF2C,ASCL2,ZFHX3,MYL2,MYL3,PAEP,CNTN3,PAX7,PCDH9,ATL1,PLCE1,CLEC1B,PCDH12,PDE2A,PDGFRA,WWOX,ATP8A2,PF4,PIK3CB,PITX2,PKP1,PLAGL1,CLIC5,PLEK,HYDIN,SSH3,BANP,KIF26B,SOBP,HES6,STAB2,PPP1R9A,PARVA,PRKD1,PRKCQ,PRKG1,CTNNBL1,RELN,CELF4,RTN4,RHOJ,TENM2,DSCAML1,ZFAT,NYAP2,LRRC4C,ADGRB3,PTPN14,PTPRD,PTPRK,RIT2,RORA,RPS6KA2,SCN10A,SDHA,NKX2-4,SKOR2,SLC8A1,SLIT3,TCF12,TFAP2B,TRPS1,TTN,WNT2,LDLRAD4,ZAP70,NHEJ1,SEMA6D,CALM2,GDPD5,ARL6,ARID5B,CARD11,MEGF10,KIRREL3,ITGA8,SHANK3,DCHS1,NCOA1,B4GALT2,SERPINB7,CDKL1,LHX4,ARTN,CCNT2,PAPSS2,LDB2,PLXNA4,BICDL1,DNER,TBX4,MINPP1,HDAC4,CDK1
DG-vs-C	C	D	G	0	GOTERM	GO:0030030~cell projection organization	1.86656	3.46637e-06	0.0011855	ENSG00000132932, ENSG00000158528, ENSG00000162946, ENSG00000198785, ENSG00000149571, ENSG00000115956, ENSG00000075651, ENSG00000135127, ENSG00000172830, ENSG00000115310, ENSG00000080371, ENSG00000145934, ENSG00000153707, ENSG00000081189, ENSG00000184304, ENSG00000184347, ENSG00000173210, ENSG00000113966, ENSG00000140945, ENSG00000117407, ENSG00000135298, ENSG00000158555, ENSG00000137872, ENSG00000157423, ENSG00000152894, ENSG00000174469, ENSG00000152214, ENSG00000137077, ENSG00000221866, ENSG00000018236, ENSG00000121454, ENSG00000215474, ENSG00000107485, ENSG00000186635, ENSG00000068024, ENSG00000177103, ENSG00000140937, ENSG00000151150, ENSG00000162849, ENSG00000065675, ENSG00000197555, ENSG00000112782, ENSG00000189056, ENSG00000148948, ENSG00000251322, ENSG00000169760, ENSG00000144460, ENSG00000185532, ENSG00000174482, ENSG00000111249, ENSG00000077943, ENSG00000155980, ENSG00000155066, ENSG00000198513, ENSG00000136327, ENSG00000197702, ENSG00000101445, ENSG00000189403, ENSG00000146555, ENSG00000182578	CDH11,CDH13,GRIN3A,ARAP1,CNTN1,CSF1R,PROM2,LINGO2,SDK1,NLGN1,ABLIM3,RAB21,CUX2,SIPA1L1,CNTNAP2,PPP1R16B,GATA3,NKX2-8,DISC1,ANK3,HMGB1,KIF5A,MEF2C,ATL1,ATP8A2,PLD1,CLIC5,PLEK,HYDIN,SSH3,KIF26B,PPP1R9A,PARVA,PRKD1,PRKCQ,PRKG1,RELN,RTN4,TENM2,DSCAML1,NYAP2,LRRC4C,ADGRB3,PTPRD,PTPRK,RIT2,CCL21,SKOR2,SLIT3,SEMA6D,GDPD5,ARL6,KIRREL3,ITGA8,SHANK3,LHX4,ARTN,PLXNA4,BICDL1,HDAC4
DG-vs-C	C	D	G	0	INTERPRO	IPR003598:Immunoglobulin subtype 2	3.43405	3.51625e-06	0.00299936	ENSG00000174482, ENSG00000186806, ENSG00000104972, ENSG00000177103, ENSG00000239998, ENSG00000113805, ENSG00000175161, ENSG00000104974, ENSG00000112139, ENSG00000149571, ENSG00000134853, ENSG00000155657, ENSG00000148948, ENSG00000115590, ENSG00000153707, ENSG00000142549, ENSG00000147485, ENSG00000018236, ENSG00000146555, ENSG00000143167, ENSG00000182578	GPA33,LILRB1,LILRA1,LILRA2,CNTN1,PXDNL,CSF1R,VSIG10L,LINGO2,SDK1,CADM2,MDGA1,IGLON5,CNTN3,PDGFRA,DSCAML1,LRRC4C,PTPRD,TTN,IL1R2,KIRREL3
DG-vs-C	C	D	G	0	GOTERM	GO:0048856~anatomical structure development	1.326	3.74247e-06	0.00119993	ENSG00000162946, ENSG00000112964, ENSG00000178055, ENSG00000149571, ENSG00000009709, ENSG00000115956, ENSG00000151413, ENSG00000160808, ENSG00000171700, ENSG00000115310, ENSG00000112320, ENSG00000152104, ENSG00000176438, ENSG00000164176, ENSG00000169744, ENSG00000170689, ENSG00000186480, ENSG00000145934, ENSG00000080371, ENSG00000138794, ENSG00000136011, ENSG00000153707, ENSG00000081189, ENSG00000088930, ENSG00000120075, ENSG00000122133, ENSG00000186642, ENSG00000185313, ENSG00000145375, ENSG00000184347, ENSG00000184226, ENSG00000187736, ENSG00000106038, ENSG00000175197, ENSG00000113805, ENSG00000173210, ENSG00000105989, ENSG00000135298, ENSG00000158158, ENSG00000158555, ENSG00000137872, ENSG00000132466, ENSG00000152214, ENSG00000125816, ENSG00000169752, ENSG00000051382, ENSG00000168267, ENSG00000137077, ENSG00000185420, ENSG00000145362, ENSG00000100335, ENSG00000221866, ENSG00000163659, ENSG00000121454, ENSG00000107485, ENSG00000186635, ENSG00000109458, ENSG00000104447, ENSG00000162849, ENSG00000197555, ENSG00000132792, ENSG00000113555, ENSG00000172530, ENSG00000118495, ENSG00000114487, ENSG00000134853, ENSG00000084676, ENSG00000251322, ENSG00000185053, ENSG00000168675, ENSG00000082258, ENSG00000165682, ENSG00000169760, ENSG00000108001, ENSG00000182742, ENSG00000071246, ENSG00000107789, ENSG00000178764, ENSG00000111249, ENSG00000071242, ENSG00000172264, ENSG00000111245, ENSG00000167196, ENSG00000198513, ENSG00000260027, ENSG00000197702, ENSG00000134460, ENSG00000081277, ENSG00000183023, ENSG00000101445, ENSG00000189403, ENSG00000120068, ENSG00000146555, ENSG00000108511, ENSG00000182578, ENSG00000129038, ENSG00000132932, ENSG00000158528, ENSG00000155011, ENSG00000140836, ENSG00000198785, ENSG00000174697, ENSG00000164093, ENSG00000117899, ENSG00000155657, ENSG00000135127, ENSG00000171502, ENSG00000172830, ENSG00000117411, ENSG00000163288, ENSG00000138193, ENSG00000166396, ENSG00000149256, ENSG00000144485, ENSG00000184304, ENSG00000106484, ENSG00000183734, ENSG00000104972, ENSG00000100490, ENSG00000069667, ENSG00000113448, ENSG00000113966, ENSG00000140945, ENSG00000117407, ENSG00000157540, ENSG00000157423, ENSG00000118520, ENSG00000152894, ENSG00000174469, ENSG00000066827, ENSG00000186153, ENSG00000163975, ENSG00000156052, ENSG00000018236, ENSG00000008083, ENSG00000215474, ENSG00000126785, ENSG00000073578, ENSG00000204291, ENSG00000068024, ENSG00000198682, ENSG00000177103, ENSG00000198286, ENSG00000163737, ENSG00000120093, ENSG00000140937, ENSG00000173020, ENSG00000151150, ENSG00000150347, ENSG00000065675, ENSG00000007944, ENSG00000177468, ENSG00000170312, ENSG00000112782, ENSG00000139546, ENSG00000189056, ENSG00000148948, ENSG00000140262, ENSG00000143933, ENSG00000008196, ENSG00000144460, ENSG00000185532, ENSG00000145794, ENSG00000187957, ENSG00000174482, ENSG00000077943, ENSG00000155980, ENSG00000112139, ENSG00000117305, ENSG00000136327, ENSG00000114279, ENSG00000112530, ENSG00000138061, ENSG00000115085, ENSG00000166341, ENSG00000101489, ENSG00000121075, ENSG00000053747	EDIL3,CDH11,CDH13,RGS19,LILRB1,GRIN3A,ARAP1,CNTN1,COL15A1,PACRG,SGCZ,MACROD2,CSF1R,NRG4,CYP1B1,GRK2,LINGO2,SYNE3,DDIT3,SPATA5,OLIG3,DYRK1A,EVX1,SDK1,FGF12,XRN2,VASH1,NLGN1,ZHX2,ABLIM3,RAB21,MESDC2,CUX2,EBF3,GAB1,COL24A1,GABRB1,PTF1A,TIPARP,TENM4,SIPA1L1,CNTNAP2,PPP1R16B,ANKRD17,GATA3,NKX2-8,FBXO22,CNNM4,MDGA1,GHR,DKK2,MORC1,DISC1,GNAQ,ANK2,ANK3,MYLIP,HMGB1,HMGCL,HOXB3,HOXB4,HOXB5,HOXB6,HOXB7,HOXB8,HOXB9,PRSS42,IL2RA,INSIG1,JARID2,KIF5A,ARG1,LAMA3,LEP,LOXL1,MEF2C,MEST,MELTF,ASCL2,ZFHX3,MYL2,MYL3,PAEP,CNTN3,PAX7,PCDH9,ATL1,PLCE1,CLEC1B,PCDH12,PDE2A,PDE4D,PDGFRA,WWOX,ATP8A2,PF4,PIK3CB,PITX2,PKP1,PLAGL1,CLIC5,PLEK,MIEF1,HYDIN,SSH3,BANP,KIF26B,SOBP,HES6,STAB2,PPP1R9A,PARVA,PRKD1,PRKCQ,PRKG1,CTNNBL1,RELN,CELF4,RTN4,RHOJ,TENM2,DSCAML1,ZFAT,NYAP2,LRRC4C,ADGRB3,PTPN14,PTPRD,PTPRK,RIT2,RORA,RPS6KA2,SCN10A,CCL21,SDHA,NKX2-4,SMYD3,SKOR2,SLC8A1,SLIT3,TARBP2,TCF12,TFAP2B,TRPS1,TTN,WNT2,LDLRAD4,ZAP70,NHEJ1,SEMA6D,NUBPL,CALM2,GDPD5,CASP6,ARL6,ARID5B,CARD11,MEGF10,KIRREL3,ITGA8,SHANK3,DCHS1,NCOA1,B4GALT2,SERPINB7,CDKL1,LHX4,ARTN,CCNT2,PAPSS2,LDB2,PLXNA4,BICDL1,DNER,TBX4,MINPP1,HDAC4,CDK1
DG-vs-C	C	D	G	0	GOTERM	GO:0032502~developmental process	1.31222	5.77984e-06	0.00174415	ENSG00000136936, ENSG00000162946, ENSG00000112964, ENSG00000178055, ENSG00000149571, ENSG00000009709, ENSG00000115956, ENSG00000151413, ENSG00000160808, ENSG00000171700, ENSG00000115310, ENSG00000112320, ENSG00000152104, ENSG00000176438, ENSG00000164176, ENSG00000169744, ENSG00000170689, ENSG00000186480, ENSG00000145934, ENSG00000080371, ENSG00000138794, ENSG00000136011, ENSG00000153707, ENSG00000081189, ENSG00000088930, ENSG00000120075, ENSG00000122133, ENSG00000186642, ENSG00000185313, ENSG00000145375, ENSG00000184347, ENSG00000184226, ENSG00000187736, ENSG00000106038, ENSG00000175197, ENSG00000113805, ENSG00000133958, ENSG00000173210, ENSG00000105989, ENSG00000135298, ENSG00000158158, ENSG00000158555, ENSG00000137872, ENSG00000132466, ENSG00000152214, ENSG00000125816, ENSG00000169752, ENSG00000051382, ENSG00000168267, ENSG00000137077, ENSG00000185420, ENSG00000145362, ENSG00000100335, ENSG00000221866, ENSG00000163659, ENSG00000121454, ENSG00000107485, ENSG00000186635, ENSG00000109458, ENSG00000104447, ENSG00000162849, ENSG00000197555, ENSG00000132792, ENSG00000113555, ENSG00000172530, ENSG00000118495, ENSG00000114487, ENSG00000134853, ENSG00000084676, ENSG00000251322, ENSG00000185053, ENSG00000168675, ENSG00000023909, ENSG00000082258, ENSG00000165682, ENSG00000169760, ENSG00000108001, ENSG00000182742, ENSG00000071246, ENSG00000107789, ENSG00000178764, ENSG00000111249, ENSG00000071242, ENSG00000172264, ENSG00000111245, ENSG00000167196, ENSG00000198513, ENSG00000260027, ENSG00000197702, ENSG00000134460, ENSG00000081277, ENSG00000183023, ENSG00000101445, ENSG00000189403, ENSG00000120068, ENSG00000146555, ENSG00000108511, ENSG00000182578, ENSG00000129038, ENSG00000132932, ENSG00000158528, ENSG00000155011, ENSG00000140836, ENSG00000198785, ENSG00000174697, ENSG00000164093, ENSG00000117899, ENSG00000155657, ENSG00000135127, ENSG00000171502, ENSG00000172830, ENSG00000117411, ENSG00000163288, ENSG00000138193, ENSG00000166396, ENSG00000149256, ENSG00000144485, ENSG00000184304, ENSG00000106484, ENSG00000183734, ENSG00000104972, ENSG00000100490, ENSG00000069667, ENSG00000113448, ENSG00000113966, ENSG00000140945, ENSG00000117407, ENSG00000157540, ENSG00000157423, ENSG00000118520, ENSG00000152894, ENSG00000174469, ENSG00000066827, ENSG00000186153, ENSG00000163975, ENSG00000156052, ENSG00000018236, ENSG00000008083, ENSG00000215474, ENSG00000126785, ENSG00000073578, ENSG00000204291, ENSG00000068024, ENSG00000198682, ENSG00000177103, ENSG00000198286, ENSG00000163737, ENSG00000120093, ENSG00000140937, ENSG00000173020, ENSG00000151150, ENSG00000150347, ENSG00000065675, ENSG00000007944, ENSG00000177468, ENSG00000170312, ENSG00000112782, ENSG00000139546, ENSG00000189056, ENSG00000148948, ENSG00000140262, ENSG00000143933, ENSG00000008196, ENSG00000144460, ENSG00000185532, ENSG00000145794, ENSG00000187957, ENSG00000174482, ENSG00000077943, ENSG00000155980, ENSG00000112139, ENSG00000117305, ENSG00000136327, ENSG00000114279, ENSG00000112530, ENSG00000138061, ENSG00000115085, ENSG00000166341, ENSG00000101489, ENSG00000121075, ENSG00000053747	EDIL3,CDH11,CDH13,RGS19,LILRB1,GRIN3A,ARAP1,CNTN1,COL15A1,PACRG,SGCZ,MACROD2,CSF1R,NRG4,CYP1B1,GRK2,LINGO2,SYNE3,DDIT3,SPATA5,OLIG3,DYRK1A,EVX1,SDK1,FGF12,XRN2,VASH1,NLGN1,ZHX2,ABLIM3,RAB21,MESDC2,CUX2,EBF3,GAB1,COL24A1,GABRB1,PTF1A,TIPARP,TENM4,SIPA1L1,CNTNAP2,PPP1R16B,ANKRD17,GATA3,NKX2-8,FBXO22,CNNM4,MDGA1,GHR,DKK2,MORC1,DISC1,GCLM,GNAQ,ANK2,ANK3,MYLIP,HMGB1,HMGCL,HOXB3,HOXB4,HOXB5,HOXB6,HOXB7,HOXB8,HOXB9,PRSS42,IL2RA,INSIG1,JARID2,KIF5A,ARG1,LAMA3,LEP,LOXL1,MEF2C,MEST,MELTF,ASCL2,ZFHX3,MYL2,MYL3,PAEP,CNTN3,PAX7,PCDH9,ATL1,PLCE1,CLEC1B,PCDH12,PDE2A,PDE4D,PDGFRA,WWOX,ATP8A2,PF4,PIK3CB,PITX2,PKP1,PLAGL1,CLIC5,PLEK,MIEF1,HYDIN,SSH3,BANP,KIF26B,SOBP,HES6,STAB2,PPP1R9A,PARVA,PRKD1,PRKCQ,PRKG1,CTNNBL1,RELN,CELF4,RTN4,RHOJ,TENM2,DSCAML1,UNC79,ZFAT,NYAP2,LRRC4C,ADGRB3,PTPN14,PTPRD,PTPRK,RIT2,RORA,RPS6KA2,SCN10A,CCL21,SDHA,NKX2-4,SMYD3,SKOR2,SLC8A1,SLIT3,TARBP2,TCF12,TFAP2B,TRPS1,TTN,WNT2,XPA,LDLRAD4,ZAP70,NHEJ1,SEMA6D,NUBPL,CALM2,GDPD5,CASP6,ARL6,ARID5B,CARD11,MEGF10,KIRREL3,ITGA8,SHANK3,DCHS1,NCOA1,B4GALT2,SERPINB7,CDKL1,LHX4,ARTN,CCNT2,PAPSS2,LDB2,PLXNA4,BICDL1,DNER,TBX4,MINPP1,HDAC4,CDK1
DG-vs-C	C	D	G	0	GOTERM	GO:0044767~single-organism developmental process	1.3183	6.11987e-06	0.00174416	ENSG00000136936, ENSG00000162946, ENSG00000112964, ENSG00000178055, ENSG00000149571, ENSG00000009709, ENSG00000115956, ENSG00000151413, ENSG00000160808, ENSG00000171700, ENSG00000115310, ENSG00000112320, ENSG00000152104, ENSG00000176438, ENSG00000164176, ENSG00000169744, ENSG00000170689, ENSG00000186480, ENSG00000145934, ENSG00000080371, ENSG00000136011, ENSG00000153707, ENSG00000081189, ENSG00000088930, ENSG00000120075, ENSG00000122133, ENSG00000186642, ENSG00000185313, ENSG00000145375, ENSG00000184347, ENSG00000184226, ENSG00000187736, ENSG00000106038, ENSG00000175197, ENSG00000113805, ENSG00000133958, ENSG00000173210, ENSG00000105989, ENSG00000135298, ENSG00000158158, ENSG00000158555, ENSG00000137872, ENSG00000132466, ENSG00000152214, ENSG00000125816, ENSG00000169752, ENSG00000051382, ENSG00000168267, ENSG00000137077, ENSG00000185420, ENSG00000145362, ENSG00000221866, ENSG00000163659, ENSG00000121454, ENSG00000107485, ENSG00000186635, ENSG00000109458, ENSG00000104447, ENSG00000162849, ENSG00000197555, ENSG00000132792, ENSG00000113555, ENSG00000172530, ENSG00000118495, ENSG00000114487, ENSG00000134853, ENSG00000084676, ENSG00000251322, ENSG00000185053, ENSG00000168675, ENSG00000023909, ENSG00000082258, ENSG00000165682, ENSG00000169760, ENSG00000108001, ENSG00000182742, ENSG00000071246, ENSG00000107789, ENSG00000178764, ENSG00000111249, ENSG00000071242, ENSG00000172264, ENSG00000111245, ENSG00000167196, ENSG00000198513, ENSG00000260027, ENSG00000197702, ENSG00000134460, ENSG00000081277, ENSG00000183023, ENSG00000101445, ENSG00000189403, ENSG00000120068, ENSG00000146555, ENSG00000108511, ENSG00000182578, ENSG00000129038, ENSG00000132932, ENSG00000158528, ENSG00000155011, ENSG00000140836, ENSG00000198785, ENSG00000174697, ENSG00000164093, ENSG00000155657, ENSG00000135127, ENSG00000171502, ENSG00000172830, ENSG00000117411, ENSG00000163288, ENSG00000138193, ENSG00000166396, ENSG00000149256, ENSG00000144485, ENSG00000184304, ENSG00000183734, ENSG00000104972, ENSG00000100490, ENSG00000069667, ENSG00000113448, ENSG00000113966, ENSG00000140945, ENSG00000117407, ENSG00000157540, ENSG00000157423, ENSG00000118520, ENSG00000152894, ENSG00000174469, ENSG00000066827, ENSG00000186153, ENSG00000163975, ENSG00000156052, ENSG00000018236, ENSG00000008083, ENSG00000215474, ENSG00000126785, ENSG00000073578, ENSG00000204291, ENSG00000068024, ENSG00000198682, ENSG00000177103, ENSG00000198286, ENSG00000163737, ENSG00000120093, ENSG00000140937, ENSG00000173020, ENSG00000151150, ENSG00000150347, ENSG00000065675, ENSG00000007944, ENSG00000177468, ENSG00000170312, ENSG00000112782, ENSG00000139546, ENSG00000189056, ENSG00000148948, ENSG00000140262, ENSG00000143933, ENSG00000008196, ENSG00000144460, ENSG00000185532, ENSG00000145794, ENSG00000187957, ENSG00000174482, ENSG00000077943, ENSG00000155980, ENSG00000112139, ENSG00000117305, ENSG00000136327, ENSG00000114279, ENSG00000112530, ENSG00000138061, ENSG00000115085, ENSG00000166341, ENSG00000101489, ENSG00000121075, ENSG00000053747	EDIL3,CDH11,CDH13,RGS19,LILRB1,GRIN3A,ARAP1,CNTN1,COL15A1,PACRG,SGCZ,MACROD2,CSF1R,NRG4,CYP1B1,GRK2,LINGO2,SYNE3,DDIT3,SPATA5,OLIG3,DYRK1A,EVX1,SDK1,FGF12,XRN2,VASH1,NLGN1,ZHX2,ABLIM3,RAB21,CUX2,EBF3,GAB1,COL24A1,GABRB1,PTF1A,TIPARP,TENM4,SIPA1L1,CNTNAP2,PPP1R16B,ANKRD17,GATA3,NKX2-8,FBXO22,CNNM4,MDGA1,GHR,DKK2,MORC1,DISC1,GCLM,GNAQ,ANK2,ANK3,MYLIP,HMGB1,HMGCL,HOXB3,HOXB4,HOXB5,HOXB6,HOXB7,HOXB8,HOXB9,PRSS42,IL2RA,INSIG1,JARID2,KIF5A,ARG1,LAMA3,LEP,LOXL1,MEF2C,MELTF,ASCL2,ZFHX3,MYL2,MYL3,PAEP,CNTN3,PAX7,PCDH9,ATL1,PLCE1,CLEC1B,PCDH12,PDE2A,PDE4D,PDGFRA,WWOX,ATP8A2,PF4,PIK3CB,PITX2,PKP1,PLAGL1,CLIC5,PLEK,HYDIN,SSH3,BANP,KIF26B,SOBP,HES6,STAB2,PPP1R9A,PARVA,PRKD1,PRKCQ,PRKG1,CTNNBL1,RELN,CELF4,RTN4,RHOJ,TENM2,DSCAML1,UNC79,ZFAT,NYAP2,LRRC4C,ADGRB3,PTPN14,PTPRD,PTPRK,RIT2,RORA,RPS6KA2,SCN10A,CCL21,SDHA,NKX2-4,SMYD3,SKOR2,SLC8A1,SLIT3,TARBP2,TCF12,TFAP2B,TRPS1,TTN,WNT2,XPA,LDLRAD4,ZAP70,NHEJ1,SEMA6D,NUBPL,CALM2,GDPD5,ARL6,ARID5B,CARD11,MEGF10,KIRREL3,ITGA8,SHANK3,DCHS1,NCOA1,B4GALT2,SERPINB7,CDKL1,LHX4,ARTN,CCNT2,PAPSS2,LDB2,PLXNA4,BICDL1,DNER,TBX4,MINPP1,HDAC4,CDK1
DG-vs-C	C	D	G	0	GOTERM	GO:0072359~circulatory system development	1.99974	8.97786e-06	0.0022844	ENSG00000204291, ENSG00000109458, ENSG00000163737, ENSG00000120093, ENSG00000104447, ENSG00000173020, ENSG00000174697, ENSG00000164093, ENSG00000160808, ENSG00000170312, ENSG00000134853, ENSG00000155657, ENSG00000115310, ENSG00000152104, ENSG00000185053, ENSG00000136011, ENSG00000008196, ENSG00000138193, ENSG00000081189, ENSG00000166396, ENSG00000149256, ENSG00000184304, ENSG00000175197, ENSG00000071246, ENSG00000100490, ENSG00000069667, ENSG00000071242, ENSG00000105989, ENSG00000140945, ENSG00000111245, ENSG00000135298, ENSG00000114279, ENSG00000197702, ENSG00000132466, ENSG00000138061, ENSG00000051382, ENSG00000166341, ENSG00000183023, ENSG00000101445, ENSG00000156052, ENSG00000145362, ENSG00000121075, ENSG00000189403, ENSG00000163659, ENSG00000107485, ENSG00000129038, ENSG00000126785	CDH13,COL15A1,SGCZ,CYP1B1,GRK2,DDIT3,FGF12,VASH1,GAB1,TIPARP,TENM4,PPP1R16B,ANKRD17,GATA3,GNAQ,ANK2,HMGB1,HOXB3,LEP,LOXL1,MEF2C,MYL2,MYL3,PLCE1,PDGFRA,PF4,PIK3CB,PITX2,STAB2,PARVA,PRKD1,RTN4,RHOJ,ADGRB3,PTPN14,RORA,RPS6KA2,SLC8A1,TFAP2B,TRPS1,TTN,WNT2,DCHS1,SERPINB7,CDKL1,TBX4,CDK1
DG-vs-C	C	D	G	0	GOTERM	GO:0072358~cardiovascular system development	1.99974	8.97786e-06	0.0022844	ENSG00000204291, ENSG00000109458, ENSG00000163737, ENSG00000120093, ENSG00000104447, ENSG00000173020, ENSG00000174697, ENSG00000164093, ENSG00000160808, ENSG00000170312, ENSG00000134853, ENSG00000155657, ENSG00000115310, ENSG00000152104, ENSG00000185053, ENSG00000136011, ENSG00000008196, ENSG00000138193, ENSG00000081189, ENSG00000166396, ENSG00000149256, ENSG00000184304, ENSG00000175197, ENSG00000071246, ENSG00000100490, ENSG00000069667, ENSG00000071242, ENSG00000105989, ENSG00000140945, ENSG00000111245, ENSG00000135298, ENSG00000114279, ENSG00000197702, ENSG00000132466, ENSG00000138061, ENSG00000051382, ENSG00000166341, ENSG00000183023, ENSG00000101445, ENSG00000156052, ENSG00000145362, ENSG00000121075, ENSG00000189403, ENSG00000163659, ENSG00000107485, ENSG00000129038, ENSG00000126785	CDH13,COL15A1,SGCZ,CYP1B1,GRK2,DDIT3,FGF12,VASH1,GAB1,TIPARP,TENM4,PPP1R16B,ANKRD17,GATA3,GNAQ,ANK2,HMGB1,HOXB3,LEP,LOXL1,MEF2C,MYL2,MYL3,PLCE1,PDGFRA,PF4,PIK3CB,PITX2,STAB2,PARVA,PRKD1,RTN4,RHOJ,ADGRB3,PTPN14,RORA,RPS6KA2,SLC8A1,TFAP2B,TRPS1,TTN,WNT2,DCHS1,SERPINB7,CDKL1,TBX4,CDK1
DG-vs-C	C	D	G	0	GOTERM	GO:0000904~cell morphogenesis involved in differentiation	2.15543	9.35135e-06	0.0022844	ENSG00000177103, ENSG00000132932, ENSG00000158528, ENSG00000140937, ENSG00000162946, ENSG00000151150, ENSG00000162849, ENSG00000065675, ENSG00000197555, ENSG00000172830, ENSG00000115310, ENSG00000112782, ENSG00000189056, ENSG00000148948, ENSG00000080371, ENSG00000145934, ENSG00000251322, ENSG00000168675, ENSG00000153707, ENSG00000165682, ENSG00000081189, ENSG00000169760, ENSG00000184347, ENSG00000174482, ENSG00000077943, ENSG00000111249, ENSG00000155980, ENSG00000105989, ENSG00000117407, ENSG00000135298, ENSG00000198513, ENSG00000136327, ENSG00000137872, ENSG00000197702, ENSG00000163975, ENSG00000221866, ENSG00000107485, ENSG00000121454, ENSG00000215474, ENSG00000182578	CDH11,CSF1R,LINGO2,NLGN1,RAB21,CUX2,SIPA1L1,GATA3,NKX2-8,DISC1,ANK3,KIF5A,MEF2C,MELTF,ATL1,CLEC1B,ATP8A2,CLIC5,SSH3,KIF26B,PPP1R9A,PARVA,PRKCQ,RELN,RTN4,TENM2,DSCAML1,LRRC4C,ADGRB3,PTPRD,SKOR2,SLIT3,WNT2,LDLRAD4,SEMA6D,ITGA8,SHANK3,LHX4,ARTN,PLXNA4
DG-vs-C	C	D	G	0	GOTERM	GO:0048513~animal organ development	1.46735	1.00779e-05	0.00234998	ENSG00000162946, ENSG00000112964, ENSG00000149571, ENSG00000009709, ENSG00000115956, ENSG00000160808, ENSG00000115310, ENSG00000112320, ENSG00000169744, ENSG00000170689, ENSG00000186480, ENSG00000081189, ENSG00000088930, ENSG00000120075, ENSG00000186642, ENSG00000185313, ENSG00000145375, ENSG00000184347, ENSG00000184226, ENSG00000187736, ENSG00000106038, ENSG00000105989, ENSG00000158158, ENSG00000158555, ENSG00000137872, ENSG00000169752, ENSG00000168267, ENSG00000145362, ENSG00000221866, ENSG00000163659, ENSG00000121454, ENSG00000107485, ENSG00000109458, ENSG00000104447, ENSG00000162849, ENSG00000113555, ENSG00000118495, ENSG00000134853, ENSG00000084676, ENSG00000251322, ENSG00000185053, ENSG00000168675, ENSG00000082258, ENSG00000165682, ENSG00000182742, ENSG00000071246, ENSG00000107789, ENSG00000071242, ENSG00000172264, ENSG00000111245, ENSG00000167196, ENSG00000260027, ENSG00000197702, ENSG00000134460, ENSG00000183023, ENSG00000189403, ENSG00000120068, ENSG00000146555, ENSG00000108511, ENSG00000182578, ENSG00000132932, ENSG00000140836, ENSG00000174697, ENSG00000164093, ENSG00000155657, ENSG00000171502, ENSG00000117411, ENSG00000138193, ENSG00000166396, ENSG00000149256, ENSG00000183734, ENSG00000104972, ENSG00000100490, ENSG00000069667, ENSG00000113966, ENSG00000117407, ENSG00000157423, ENSG00000118520, ENSG00000174469, ENSG00000066827, ENSG00000186153, ENSG00000156052, ENSG00000018236, ENSG00000008083, ENSG00000215474, ENSG00000126785, ENSG00000068024, ENSG00000198682, ENSG00000177103, ENSG00000198286, ENSG00000163737, ENSG00000120093, ENSG00000173020, ENSG00000150347, ENSG00000177468, ENSG00000170312, ENSG00000112782, ENSG00000189056, ENSG00000140262, ENSG00000143933, ENSG00000008196, ENSG00000185532, ENSG00000145794, ENSG00000187957, ENSG00000077943, ENSG00000112139, ENSG00000117305, ENSG00000136327, ENSG00000114279, ENSG00000138061, ENSG00000115085, ENSG00000166341, ENSG00000121075	LILRB1,CNTN1,SGCZ,MACROD2,CSF1R,NRG4,CYP1B1,GRK2,SPATA5,OLIG3,EVX1,SDK1,FGF12,XRN2,VASH1,GAB1,COL24A1,PTF1A,TIPARP,TENM4,CNTNAP2,GATA3,NKX2-8,FBXO22,CNNM4,MDGA1,GHR,DISC1,GNAQ,ANK2,HMGB1,HMGCL,HOXB3,HOXB4,HOXB5,HOXB6,HOXB7,HOXB8,HOXB9,IL2RA,INSIG1,JARID2,ARG1,LEP,MEF2C,ASCL2,ZFHX3,MYL2,MYL3,PAX7,PCDH9,PLCE1,CLEC1B,PCDH12,PDE2A,PDGFRA,WWOX,ATP8A2,PF4,PITX2,PLAGL1,CLIC5,PLEK,HYDIN,KIF26B,SOBP,PARVA,PRKG1,RELN,RTN4,RHOJ,DSCAML1,ZFAT,RORA,RPS6KA2,SCN10A,SKOR2,SLC8A1,SLIT3,TCF12,TFAP2B,TRPS1,TTN,WNT2,LDLRAD4,ZAP70,NHEJ1,SEMA6D,CALM2,GDPD5,ARL6,ARID5B,CARD11,MEGF10,KIRREL3,ITGA8,SHANK3,DCHS1,NCOA1,B4GALT2,SERPINB7,CDKL1,LHX4,ARTN,CCNT2,PAPSS2,LDB2,PLXNA4,DNER,TBX4,MINPP1,HDAC4,CDK1
DG-vs-C	C	D	G	0	GOTERM	GO:0048667~cell morphogenesis involved in neuron differentiation	2.46722	1.39292e-05	0.00310681	ENSG00000177103, ENSG00000132932, ENSG00000158528, ENSG00000140937, ENSG00000162946, ENSG00000151150, ENSG00000162849, ENSG00000065675, ENSG00000197555, ENSG00000115310, ENSG00000112782, ENSG00000189056, ENSG00000080371, ENSG00000145934, ENSG00000251322, ENSG00000153707, ENSG00000081189, ENSG00000169760, ENSG00000184347, ENSG00000174482, ENSG00000111249, ENSG00000155980, ENSG00000117407, ENSG00000198513, ENSG00000136327, ENSG00000137872, ENSG00000221866, ENSG00000107485, ENSG00000121454, ENSG00000182578	CDH11,CSF1R,LINGO2,NLGN1,RAB21,CUX2,SIPA1L1,GATA3,NKX2-8,DISC1,ANK3,KIF5A,MEF2C,ATL1,ATP8A2,CLIC5,KIF26B,PPP1R9A,PRKCQ,RELN,RTN4,TENM2,DSCAML1,PTPRD,SLIT3,SEMA6D,SHANK3,LHX4,ARTN,PLXNA4
DG-vs-C	C	D	G	0	GOTERM	GO:0060322~head development	2.08544	4.36829e-05	0.00933722	ENSG00000177103, ENSG00000120093, ENSG00000162946, ENSG00000140836, ENSG00000149571, ENSG00000150347, ENSG00000164093, ENSG00000115310, ENSG00000117411, ENSG00000084676, ENSG00000189056, ENSG00000251322, ENSG00000143933, ENSG00000081189, ENSG00000088930, ENSG00000185532, ENSG00000145375, ENSG00000184226, ENSG00000184347, ENSG00000077943, ENSG00000069667, ENSG00000112139, ENSG00000172264, ENSG00000113966, ENSG00000105989, ENSG00000158555, ENSG00000137872, ENSG00000157423, ENSG00000174469, ENSG00000168267, ENSG00000183023, ENSG00000156052, ENSG00000221866, ENSG00000018236, ENSG00000163659, ENSG00000215474, ENSG00000182578	CNTN1,MACROD2,CSF1R,SPATA5,XRN2,PTF1A,TIPARP,CNTNAP2,MDGA1,DISC1,GNAQ,HOXB3,MEF2C,ZFHX3,PCDH9,PITX2,HYDIN,PRKG1,RELN,RTN4,DSCAML1,RORA,SKOR2,SLC8A1,SLIT3,WNT2,SEMA6D,CALM2,GDPD5,ARL6,ARID5B,KIRREL3,ITGA8,SHANK3,NCOA1,B4GALT2,PLXNA4
DG-vs-C	C	D	G	0	GOTERM	GO:0009653~anatomical structure morphogenesis	1.48092	4.60641e-05	0.00945236	ENSG00000132932, ENSG00000158528, ENSG00000112964, ENSG00000162946, ENSG00000149571, ENSG00000009709, ENSG00000151413, ENSG00000164093, ENSG00000174697, ENSG00000160808, ENSG00000155657, ENSG00000171700, ENSG00000172830, ENSG00000115310, ENSG00000152104, ENSG00000176438, ENSG00000112320, ENSG00000186480, ENSG00000080371, ENSG00000145934, ENSG00000136011, ENSG00000153707, ENSG00000081189, ENSG00000120075, ENSG00000149256, ENSG00000185313, ENSG00000184304, ENSG00000184347, ENSG00000069667, ENSG00000173210, ENSG00000113966, ENSG00000105989, ENSG00000140945, ENSG00000117407, ENSG00000135298, ENSG00000158158, ENSG00000137872, ENSG00000157423, ENSG00000118520, ENSG00000186153, ENSG00000051382, ENSG00000168267, ENSG00000163975, ENSG00000145362, ENSG00000100335, ENSG00000156052, ENSG00000221866, ENSG00000163659, ENSG00000121454, ENSG00000215474, ENSG00000107485, ENSG00000186635, ENSG00000126785, ENSG00000204291, ENSG00000177103, ENSG00000120093, ENSG00000163737, ENSG00000140937, ENSG00000104447, ENSG00000151150, ENSG00000162849, ENSG00000150347, ENSG00000065675, ENSG00000197555, ENSG00000134853, ENSG00000112782, ENSG00000084676, ENSG00000189056, ENSG00000148948, ENSG00000251322, ENSG00000168675, ENSG00000008196, ENSG00000165682, ENSG00000169760, ENSG00000144460, ENSG00000182742, ENSG00000174482, ENSG00000071246, ENSG00000111249, ENSG00000077943, ENSG00000155980, ENSG00000111245, ENSG00000260027, ENSG00000198513, ENSG00000136327, ENSG00000197702, ENSG00000138061, ENSG00000166341, ENSG00000101445, ENSG00000121075, ENSG00000189403, ENSG00000120068, ENSG00000146555, ENSG00000108511, ENSG00000182578, ENSG00000053747	CDH11,CDH13,RGS19,ARAP1,COL15A1,CSF1R,CYP1B1,LINGO2,SYNE3,SDK1,VASH1,NLGN1,ABLIM3,RAB21,CUX2,PTF1A,TIPARP,TENM4,SIPA1L1,PPP1R16B,GATA3,NKX2-8,CNNM4,GHR,DISC1,GNAQ,ANK2,ANK3,HMGB1,HOXB3,HOXB4,HOXB5,HOXB6,HOXB7,HOXB8,INSIG1,KIF5A,ARG1,LAMA3,LEP,MEF2C,MELTF,MYL2,MYL3,PAX7,ATL1,CLEC1B,PDGFRA,WWOX,ATP8A2,PF4,PIK3CB,PITX2,CLIC5,MIEF1,HYDIN,SSH3,KIF26B,SOBP,STAB2,PPP1R9A,PARVA,PRKD1,PRKCQ,RELN,RTN4,RHOJ,TENM2,DSCAML1,NYAP2,LRRC4C,ADGRB3,PTPN14,PTPRD,RORA,SCN10A,SKOR2,SLIT3,TFAP2B,TRPS1,TTN,WNT2,LDLRAD4,SEMA6D,NUBPL,ARL6,ARID5B,KIRREL3,ITGA8,SHANK3,DCHS1,NCOA1,LHX4,ARTN,PLXNA4,TBX4
DG-vs-C	C	D	G	0	GOTERM	GO:0050773~regulation of dendrite development	4.28551	5.07001e-05	0.0100035	ENSG00000158528, ENSG00000111249, ENSG00000162946, ENSG00000197555, ENSG00000135298, ENSG00000189056, ENSG00000080371, ENSG00000251322, ENSG00000153707, ENSG00000081189, ENSG00000169760, ENSG00000146555, ENSG00000215474	SDK1,NLGN1,RAB21,CUX2,SIPA1L1,DISC1,MEF2C,PPP1R9A,RELN,ADGRB3,PTPRD,SKOR2,SHANK3
DG-vs-C	C	D	G	0	GOTERM	GO:0048814~regulation of dendrite morphogenesis	5.76895	5.31346e-05	0.0100956	ENSG00000189056, ENSG00000080371, ENSG00000158528, ENSG00000251322, ENSG00000111249, ENSG00000153707, ENSG00000169760, ENSG00000197555, ENSG00000135298, ENSG00000215474	NLGN1,RAB21,CUX2,SIPA1L1,PPP1R9A,RELN,ADGRB3,PTPRD,SKOR2,SHANK3
DG-vs-C	C	D	G	0	GOTERM	GO:0048812~neuron projection morphogenesis	2.25022	7.47758e-05	0.0136048	ENSG00000177103, ENSG00000132932, ENSG00000158528, ENSG00000140937, ENSG00000162946, ENSG00000149571, ENSG00000151150, ENSG00000162849, ENSG00000065675, ENSG00000197555, ENSG00000115310, ENSG00000189056, ENSG00000080371, ENSG00000145934, ENSG00000251322, ENSG00000153707, ENSG00000169760, ENSG00000144460, ENSG00000184347, ENSG00000174482, ENSG00000111249, ENSG00000155980, ENSG00000117407, ENSG00000198513, ENSG00000136327, ENSG00000137872, ENSG00000221866, ENSG00000107485, ENSG00000121454, ENSG00000182578	CDH11,CSF1R,LINGO2,NLGN1,RAB21,CUX2,SIPA1L1,GATA3,NKX2-8,DISC1,ANK3,KIF5A,ATL1,ATP8A2,KIF26B,PPP1R9A,PRKCQ,RELN,RTN4,TENM2,DSCAML1,NYAP2,PTPRD,SLIT3,SEMA6D,KIRREL3,SHANK3,LHX4,ARTN,PLXNA4
DG-vs-C	C	D	G	0	GOTERM	GO:0007420~brain development	2.07717	7.95036e-05	0.0136048	ENSG00000177103, ENSG00000120093, ENSG00000162946, ENSG00000140836, ENSG00000149571, ENSG00000164093, ENSG00000115310, ENSG00000117411, ENSG00000084676, ENSG00000189056, ENSG00000251322, ENSG00000143933, ENSG00000081189, ENSG00000088930, ENSG00000185532, ENSG00000145375, ENSG00000184226, ENSG00000184347, ENSG00000077943, ENSG00000069667, ENSG00000112139, ENSG00000172264, ENSG00000113966, ENSG00000105989, ENSG00000158555, ENSG00000137872, ENSG00000157423, ENSG00000174469, ENSG00000168267, ENSG00000183023, ENSG00000156052, ENSG00000221866, ENSG00000018236, ENSG00000215474, ENSG00000182578	CNTN1,MACROD2,CSF1R,SPATA5,XRN2,PTF1A,CNTNAP2,MDGA1,DISC1,GNAQ,HOXB3,MEF2C,ZFHX3,PCDH9,PITX2,HYDIN,PRKG1,RELN,RTN4,DSCAML1,RORA,SKOR2,SLC8A1,SLIT3,WNT2,SEMA6D,CALM2,GDPD5,ARL6,KIRREL3,ITGA8,SHANK3,NCOA1,B4GALT2,PLXNA4
DG-vs-C	C	D	G	0	GOTERM	GO:0060998~regulation of dendritic spine development	6.30464	7.95603e-05	0.0136048	ENSG00000189056, ENSG00000158528, ENSG00000251322, ENSG00000111249, ENSG00000162946, ENSG00000081189, ENSG00000169760, ENSG00000197555, ENSG00000146555	SDK1,NLGN1,CUX2,SIPA1L1,DISC1,MEF2C,PPP1R9A,RELN,SHANK3
DG-vs-C	C	D	G	0	GOTERM	GO:0031344~regulation of cell projection organization	2.18722	9.1782e-05	0.0151884	ENSG00000068024, ENSG00000132932, ENSG00000158528, ENSG00000162946, ENSG00000075651, ENSG00000197555, ENSG00000172830, ENSG00000115310, ENSG00000189056, ENSG00000148948, ENSG00000080371, ENSG00000145934, ENSG00000251322, ENSG00000153707, ENSG00000081189, ENSG00000169760, ENSG00000184304, ENSG00000184347, ENSG00000111249, ENSG00000155066, ENSG00000135298, ENSG00000137872, ENSG00000152214, ENSG00000137077, ENSG00000101445, ENSG00000221866, ENSG00000018236, ENSG00000146555, ENSG00000107485, ENSG00000215474, ENSG00000186635	ARAP1,CNTN1,PROM2,SDK1,NLGN1,RAB21,CUX2,SIPA1L1,PPP1R16B,GATA3,DISC1,MEF2C,ATP8A2,PLD1,SSH3,PPP1R9A,PRKD1,RELN,RTN4,TENM2,LRRC4C,ADGRB3,PTPRD,RIT2,CCL21,SKOR2,SLIT3,SEMA6D,SHANK3,PLXNA4,HDAC4
DG-vs-C	C	D	G	0	INTERPRO	IPR020479:Homeodomain, metazoa	4.7368	0.000105084	0.0317865	ENSG00000106038, ENSG00000170689, ENSG00000125816, ENSG00000120093, ENSG00000120075, ENSG00000164093, ENSG00000260027, ENSG00000136327, ENSG00000120068, ENSG00000108511, ENSG00000182742	EVX1,NKX2-8,HOXB3,HOXB4,HOXB5,HOXB6,HOXB7,HOXB8,HOXB9,PITX2,NKX2-4
DG-vs-C	C	D	G	0	INTERPRO	IPR001827:Homeobox protein, antennapedia type, conserved site	11.6267	0.000124479	0.0317865	ENSG00000120093, ENSG00000120075, ENSG00000260027, ENSG00000120068, ENSG00000108511, ENSG00000182742	HOXB3,HOXB4,HOXB5,HOXB6,HOXB7,HOXB8
DG-vs-C	C	D	G	0	INTERPRO	IPR003599:Immunoglobulin subtype	2.4413	0.000149057	0.0317865	ENSG00000174482, ENSG00000186806, ENSG00000104972, ENSG00000177103, ENSG00000239998, ENSG00000113805, ENSG00000175161, ENSG00000104974, ENSG00000112139, ENSG00000149571, ENSG00000197646, ENSG00000134853, ENSG00000155657, ENSG00000096264, ENSG00000152894, ENSG00000148948, ENSG00000115590, ENSG00000153707, ENSG00000142549, ENSG00000147485, ENSG00000018236, ENSG00000146555, ENSG00000143167, ENSG00000182578	GPA33,LILRB1,LILRA1,LILRA2,CNTN1,PXDNL,CSF1R,VSIG10L,LINGO2,SDK1,CADM2,MDGA1,IGLON5,CNTN3,PDGFRA,DSCAML1,LRRC4C,PTPRD,PTPRK,TTN,IL1R2,PDCD1LG2,KIRREL3,NCR2
DG-vs-C	C	D	G	0	GOTERM	GO:0050767~regulation of neurogenesis	2.00871	0.000195824	0.031393	ENSG00000132932, ENSG00000158528, ENSG00000120093, ENSG00000162946, ENSG00000140836, ENSG00000197555, ENSG00000170312, ENSG00000172830, ENSG00000115310, ENSG00000084676, ENSG00000189056, ENSG00000148948, ENSG00000140262, ENSG00000080371, ENSG00000251322, ENSG00000153707, ENSG00000081189, ENSG00000169760, ENSG00000149256, ENSG00000184304, ENSG00000184347, ENSG00000183734, ENSG00000178764, ENSG00000111249, ENSG00000105989, ENSG00000135298, ENSG00000158555, ENSG00000137872, ENSG00000152214, ENSG00000221866, ENSG00000018236, ENSG00000146555, ENSG00000107485, ENSG00000215474	CNTN1,SDK1,NLGN1,ZHX2,RAB21,CUX2,TENM4,SIPA1L1,GATA3,DISC1,HOXB3,MEF2C,ASCL2,ZFHX3,ATP8A2,SSH3,PPP1R9A,PRKD1,RELN,RTN4,LRRC4C,ADGRB3,PTPRD,RIT2,SKOR2,SLIT3,TCF12,WNT2,SEMA6D,GDPD5,SHANK3,NCOA1,PLXNA4,CDK1
DG-vs-C	C	D	G	0	GOTERM	GO:0016358~dendrite development	3.25101	0.000222531	0.0345935	ENSG00000158528, ENSG00000111249, ENSG00000162946, ENSG00000198785, ENSG00000197555, ENSG00000135298, ENSG00000189056, ENSG00000080371, ENSG00000251322, ENSG00000153707, ENSG00000081189, ENSG00000169760, ENSG00000185532, ENSG00000146555, ENSG00000215474	GRIN3A,SDK1,NLGN1,RAB21,CUX2,SIPA1L1,DISC1,MEF2C,PPP1R9A,PRKG1,RELN,ADGRB3,PTPRD,SKOR2,SHANK3
DG-vs-C	C	D	G	0	INTERPRO	IPR017970:Homeobox, conserved site	3.24768	0.000226974	0.0387218	ENSG00000106038, ENSG00000120093, ENSG00000111249, ENSG00000140836, ENSG00000009709, ENSG00000164093, ENSG00000260027, ENSG00000136327, ENSG00000125816, ENSG00000170689, ENSG00000120075, ENSG00000120068, ENSG00000182742, ENSG00000108511, ENSG00000121454	EVX1,CUX2,NKX2-8,HOXB3,HOXB4,HOXB5,HOXB6,HOXB7,HOXB8,HOXB9,ZFHX3,PAX7,PITX2,NKX2-4,LHX4
DG-vs-C	C	D	G	0	GOTERM	GO:0010975~regulation of neuron projection development	2.35373	0.000243856	0.0367936	ENSG00000132932, ENSG00000158528, ENSG00000111249, ENSG00000162946, ENSG00000197555, ENSG00000135298, ENSG00000137872, ENSG00000172830, ENSG00000115310, ENSG00000152214, ENSG00000189056, ENSG00000148948, ENSG00000080371, ENSG00000251322, ENSG00000153707, ENSG00000081189, ENSG00000169760, ENSG00000221866, ENSG00000018236, ENSG00000146555, ENSG00000184304, ENSG00000107485, ENSG00000215474, ENSG00000184347	CNTN1,SDK1,NLGN1,RAB21,CUX2,SIPA1L1,GATA3,DISC1,MEF2C,ATP8A2,SSH3,PPP1R9A,PRKD1,RELN,RTN4,LRRC4C,ADGRB3,PTPRD,RIT2,SKOR2,SLIT3,SEMA6D,SHANK3,PLXNA4
DG-vs-C	C	D	G	0	GOTERM	GO:0032989~cellular component morphogenesis	1.65626	0.000275811	0.0404259	ENSG00000132932, ENSG00000158528, ENSG00000162946, ENSG00000149571, ENSG00000151413, ENSG00000155657, ENSG00000172830, ENSG00000115310, ENSG00000176438, ENSG00000080371, ENSG00000145934, ENSG00000153707, ENSG00000081189, ENSG00000149256, ENSG00000184347, ENSG00000173210, ENSG00000113966, ENSG00000105989, ENSG00000117407, ENSG00000135298, ENSG00000137872, ENSG00000157423, ENSG00000163975, ENSG00000145362, ENSG00000221866, ENSG00000121454, ENSG00000215474, ENSG00000107485, ENSG00000186635, ENSG00000126785, ENSG00000177103, ENSG00000140937, ENSG00000151150, ENSG00000162849, ENSG00000065675, ENSG00000197555, ENSG00000134853, ENSG00000112782, ENSG00000189056, ENSG00000148948, ENSG00000251322, ENSG00000168675, ENSG00000165682, ENSG00000169760, ENSG00000144460, ENSG00000174482, ENSG00000111249, ENSG00000077943, ENSG00000155980, ENSG00000111245, ENSG00000198513, ENSG00000136327, ENSG00000197702, ENSG00000182578	CDH11,ARAP1,CSF1R,LINGO2,SYNE3,NLGN1,ABLIM3,RAB21,CUX2,TENM4,SIPA1L1,GATA3,NKX2-8,DISC1,ANK2,ANK3,KIF5A,MEF2C,MELTF,MYL2,ATL1,CLEC1B,PDGFRA,ATP8A2,CLIC5,HYDIN,SSH3,KIF26B,PPP1R9A,PARVA,PRKCQ,RELN,RTN4,RHOJ,TENM2,DSCAML1,NYAP2,LRRC4C,ADGRB3,PTPRD,SKOR2,SLIT3,TTN,WNT2,LDLRAD4,SEMA6D,NUBPL,ARL6,KIRREL3,ITGA8,SHANK3,LHX4,ARTN,PLXNA4
DG-vs-C	C	D	G	0	GOTERM	GO:0060284~regulation of cell development	1.84774	0.000317961	0.0453094	ENSG00000068024, ENSG00000132932, ENSG00000158528, ENSG00000120093, ENSG00000162946, ENSG00000140836, ENSG00000197555, ENSG00000170312, ENSG00000172830, ENSG00000115310, ENSG00000084676, ENSG00000189056, ENSG00000148948, ENSG00000140262, ENSG00000080371, ENSG00000251322, ENSG00000168675, ENSG00000153707, ENSG00000081189, ENSG00000169760, ENSG00000149256, ENSG00000184304, ENSG00000184347, ENSG00000183734, ENSG00000178764, ENSG00000104972, ENSG00000111249, ENSG00000105989, ENSG00000167196, ENSG00000135298, ENSG00000158555, ENSG00000137872, ENSG00000152214, ENSG00000163975, ENSG00000221866, ENSG00000018236, ENSG00000146555, ENSG00000107485, ENSG00000215474	LILRB1,CNTN1,SDK1,NLGN1,ZHX2,RAB21,CUX2,TENM4,SIPA1L1,GATA3,FBXO22,DISC1,HOXB3,MEF2C,MELTF,ASCL2,ZFHX3,ATP8A2,SSH3,PPP1R9A,PRKD1,RELN,RTN4,LRRC4C,ADGRB3,PTPRD,RIT2,SKOR2,SLIT3,TCF12,WNT2,LDLRAD4,SEMA6D,GDPD5,SHANK3,NCOA1,PLXNA4,HDAC4,CDK1
DG-vs-C	C	D	G	0	GOTERM	GO:0045664~regulation of neuron differentiation	2.08358	0.000359906	0.0499005	ENSG00000132932, ENSG00000158528, ENSG00000162946, ENSG00000140836, ENSG00000197555, ENSG00000172830, ENSG00000115310, ENSG00000084676, ENSG00000189056, ENSG00000148948, ENSG00000140262, ENSG00000080371, ENSG00000251322, ENSG00000153707, ENSG00000081189, ENSG00000169760, ENSG00000184304, ENSG00000184347, ENSG00000178764, ENSG00000111249, ENSG00000135298, ENSG00000158555, ENSG00000137872, ENSG00000152214, ENSG00000221866, ENSG00000018236, ENSG00000146555, ENSG00000107485, ENSG00000215474	CNTN1,SDK1,NLGN1,ZHX2,RAB21,CUX2,SIPA1L1,GATA3,DISC1,MEF2C,ZFHX3,ATP8A2,SSH3,PPP1R9A,PRKD1,RELN,RTN4,LRRC4C,ADGRB3,PTPRD,RIT2,SKOR2,SLIT3,TCF12,SEMA6D,GDPD5,SHANK3,NCOA1,PLXNA4
DG-vs-C	C	D	L	0	GOTERM	GO:0001822~kidney development	2.76376	2.22593e-06	0.00326225	ENSG00000103494, ENSG00000073536, ENSG00000137868, ENSG00000273706, ENSG00000166949, ENSG00000196562, ENSG00000115758, ENSG00000149571, ENSG00000074047, ENSG00000167580, ENSG00000134853, ENSG00000005884, ENSG00000128918, ENSG00000077092, ENSG00000007062, ENSG00000085662, ENSG00000148400, ENSG00000153094, ENSG00000092969, ENSG00000109906, ENSG00000117724, ENSG00000166147, ENSG00000153936, ENSG00000103449, ENSG00000204104, ENSG00000106571, ENSG00000125398, ENSG00000101144, ENSG00000164920	BCL2L11,CENPF,OSR2,FBN1,AKR1B1,RPGRIP1L,TRAF3IP1,GLI2,GLI3,AQP2,ITGA3,LHX1,SMAD3,NOTCH1,ODC1,PDGFRA,NLE1,SULF2,RARB,SALL1,STRA6,BMP7,SOX9,TGFB2,ZBTB16,KIRREL3,PROM1,ALDH1A2,HS2ST1
DG-vs-C	C	D	L	0	GOTERM	GO:0030326~embryonic limb morphogenesis	3.75081	2.80242e-06	0.00326225	ENSG00000103494, ENSG00000151067, ENSG00000074047, ENSG00000109906, ENSG00000171310, ENSG00000171316, ENSG00000116132, ENSG00000128918, ENSG00000077092, ENSG00000204104, ENSG00000103449, ENSG00000052850, ENSG00000148400, ENSG00000153094, ENSG00000106571, ENSG00000101144, ENSG00000164920, ENSG00000121068, ENSG00000092969	BCL2L11,OSR2,RPGRIP1L,TRAF3IP1,GLI2,GLI3,NOTCH1,CHST11,PRRX1,CHD7,RARB,ALX4,SALL1,BMP7,TBX2,TGFB2,ZBTB16,CACNA1C,ALDH1A2
DG-vs-C	C	D	L	0	GOTERM	GO:0035113~embryonic appendage morphogenesis	3.75081	2.80242e-06	0.00326225	ENSG00000103494, ENSG00000151067, ENSG00000074047, ENSG00000109906, ENSG00000171310, ENSG00000171316, ENSG00000116132, ENSG00000128918, ENSG00000077092, ENSG00000204104, ENSG00000103449, ENSG00000052850, ENSG00000148400, ENSG00000153094, ENSG00000106571, ENSG00000101144, ENSG00000164920, ENSG00000121068, ENSG00000092969	BCL2L11,OSR2,RPGRIP1L,TRAF3IP1,GLI2,GLI3,NOTCH1,CHST11,PRRX1,CHD7,RARB,ALX4,SALL1,BMP7,TBX2,TGFB2,ZBTB16,CACNA1C,ALDH1A2
DG-vs-C	C	D	L	0	GOTERM	GO:0055123~digestive system development	3.5534	3.26013e-06	0.00326225	ENSG00000137868, ENSG00000166949, ENSG00000074047, ENSG00000136574, ENSG00000134853, ENSG00000173406, ENSG00000128918, ENSG00000077092, ENSG00000168267, ENSG00000021826, ENSG00000103449, ENSG00000052850, ENSG00000148400, ENSG00000078699, ENSG00000165617, ENSG00000106571, ENSG00000106078, ENSG00000120057, ENSG00000121068, ENSG00000092969	CPS1,DAB1,COBL,PTF1A,GATA4,GLI2,GLI3,SMAD3,NOTCH1,DACT1,PDGFRA,RARB,ALX4,SALL1,STRA6,SFRP5,TBX2,TGFB2,ALDH1A2,CBFA2T2
DG-vs-C	C	D	L	0	GOTERM	GO:0048565~digestive tract development	3.69221	3.52577e-06	0.00326225	ENSG00000137868, ENSG00000166949, ENSG00000074047, ENSG00000136574, ENSG00000134853, ENSG00000173406, ENSG00000128918, ENSG00000077092, ENSG00000021826, ENSG00000103449, ENSG00000052850, ENSG00000148400, ENSG00000078699, ENSG00000165617, ENSG00000106571, ENSG00000106078, ENSG00000120057, ENSG00000121068, ENSG00000092969	CPS1,DAB1,COBL,GATA4,GLI2,GLI3,SMAD3,NOTCH1,DACT1,PDGFRA,RARB,ALX4,SALL1,STRA6,SFRP5,TBX2,TGFB2,ALDH1A2,CBFA2T2
DG-vs-C	C	D	L	0	GOTERM	GO:0007423~sensory organ development	2.16076	3.99463e-06	0.00326225	ENSG00000103494, ENSG00000107736, ENSG00000131669, ENSG00000137868, ENSG00000273706, ENSG00000166949, ENSG00000179981, ENSG00000074047, ENSG00000134853, ENSG00000171316, ENSG00000128918, ENSG00000077092, ENSG00000007062, ENSG00000148400, ENSG00000153094, ENSG00000184302, ENSG00000123364, ENSG00000121068, ENSG00000092969, ENSG00000109846, ENSG00000151067, ENSG00000137936, ENSG00000154096, ENSG00000159842, ENSG00000165091, ENSG00000116132, ENSG00000136280, ENSG00000166147, ENSG00000168267, ENSG00000141161, ENSG00000103449, ENSG00000204104, ENSG00000157087, ENSG00000106571, ENSG00000125398, ENSG00000168505, ENSG00000101144, ENSG00000129535, ENSG00000146555, ENSG00000163499, ENSG00000164920, ENSG00000166206, ENSG00000126785	BCL2L11,TSHZ1,OSR2,TMC1,CRYAB,CRYBA2,UNC45B,FBN1,SDK1,RPGRIP1L,GABRB3,PTF1A,TRAF3IP1,GBX2,GLI2,GLI3,ABR,HOXC13,LHX1,SMAD3,NINJ1,NOTCH1,NRL,ATP2B2,SIX6,PDGFRA,PRRX1,CHD7,RHOJ,RARB,SALL1,CDH23,STRA6,BMP7,SOX9,TBX2,TGFB2,THY1,CACNA1C,CCM2,BCAR3,PROM1,ALDH1A2
DG-vs-C	C	D	L	0	GOTERM	GO:0006935~chemotaxis	2.08829	5.54224e-06	0.00326225	ENSG00000149294, ENSG00000112902, ENSG00000273706, ENSG00000166949, ENSG00000276085, ENSG00000074047, ENSG00000138834, ENSG00000134215, ENSG00000134853, ENSG00000116147, ENSG00000118257, ENSG00000118137, ENSG00000144668, ENSG00000035664, ENSG00000160791, ENSG00000160593, ENSG00000120899, ENSG00000148400, ENSG00000259207, ENSG00000128656, ENSG00000184347, ENSG00000277336, ENSG00000092969, ENSG00000276070, ENSG00000214548, ENSG00000140945, ENSG00000117407, ENSG00000121807, ENSG00000113763, ENSG00000132561, ENSG00000168280, ENSG00000172349, ENSG00000261594, ENSG00000136040, ENSG00000121797, ENSG00000107020, ENSG00000108231, ENSG00000124126, ENSG00000164825, ENSG00000187764, ENSG00000106571, ENSG00000168505, ENSG00000101144, ENSG00000070886, ENSG00000275004	TPBGL,CDH13,PLXNC1,VAV3,SEMA4D,CHN1,JAML,CCR5,ZNF280B,DEFB1,EPHA8,PTK2B,MAPK8IP3,DAPK2,GBX2,GLI2,GLI3,APOA1,IL16,ITGA9,ITGB3,KIF5C,CCL4L1,LHX1,SMAD3,CCL3L3,MATN2,NCAM1,NOTCH1,PDGFRA,MEG3,PLGRKT,PREX1,CCL3L1,BMP7,SLIT3,TGFB2,TNR,CCR2,NRP2,UNC5A,CCRL2,SEMA5A,ARTN,LGI1
DG-vs-C	C	D	L	0	GOTERM	GO:0042330~taxis	2.0844	5.82332e-06	0.00326225	ENSG00000149294, ENSG00000112902, ENSG00000273706, ENSG00000166949, ENSG00000276085, ENSG00000074047, ENSG00000138834, ENSG00000134215, ENSG00000134853, ENSG00000116147, ENSG00000118257, ENSG00000118137, ENSG00000144668, ENSG00000035664, ENSG00000160791, ENSG00000160593, ENSG00000120899, ENSG00000148400, ENSG00000259207, ENSG00000128656, ENSG00000184347, ENSG00000277336, ENSG00000092969, ENSG00000276070, ENSG00000214548, ENSG00000140945, ENSG00000117407, ENSG00000121807, ENSG00000113763, ENSG00000132561, ENSG00000168280, ENSG00000172349, ENSG00000261594, ENSG00000136040, ENSG00000121797, ENSG00000107020, ENSG00000108231, ENSG00000124126, ENSG00000164825, ENSG00000187764, ENSG00000106571, ENSG00000168505, ENSG00000101144, ENSG00000070886, ENSG00000275004	TPBGL,CDH13,PLXNC1,VAV3,SEMA4D,CHN1,JAML,CCR5,ZNF280B,DEFB1,EPHA8,PTK2B,MAPK8IP3,DAPK2,GBX2,GLI2,GLI3,APOA1,IL16,ITGA9,ITGB3,KIF5C,CCL4L1,LHX1,SMAD3,CCL3L3,MATN2,NCAM1,NOTCH1,PDGFRA,MEG3,PLGRKT,PREX1,CCL3L1,BMP7,SLIT3,TGFB2,TNR,CCR2,NRP2,UNC5A,CCRL2,SEMA5A,ARTN,LGI1
DG-vs-C	C	D	L	0	GOTERM	GO:0048598~embryonic morphogenesis	2.06161	5.95785e-06	0.00326225	ENSG00000103494, ENSG00000137868, ENSG00000273706, ENSG00000166949, ENSG00000179981, ENSG00000074047, ENSG00000248329, ENSG00000136574, ENSG00000134853, ENSG00000005884, ENSG00000157557, ENSG00000118137, ENSG00000171316, ENSG00000138771, ENSG00000128918, ENSG00000077092, ENSG00000148400, ENSG00000153094, ENSG00000149256, ENSG00000259207, ENSG00000121068, ENSG00000092969, ENSG00000151067, ENSG00000171056, ENSG00000109906, ENSG00000171310, ENSG00000064655, ENSG00000159842, ENSG00000135974, ENSG00000116132, ENSG00000166147, ENSG00000153936, ENSG00000103449, ENSG00000204104, ENSG00000157087, ENSG00000052850, ENSG00000165617, ENSG00000106571, ENSG00000125398, ENSG00000106078, ENSG00000168505, ENSG00000101144, ENSG00000089177, ENSG00000164920, ENSG00000196092, ENSG00000104375	BCL2L11,APELA,TSHZ1,OSR2,ETS2,EYA2,FBN1,COBL,RPGRIP1L,TENM4,TRAF3IP1,GATA4,GBX2,GLI2,GLI3,ABR,APOA1,ITGA3,ITGB3,LHX1,SMAD3,NOTCH1,ATP2B2,CHST11,PAX5,DACT1,PDGFRA,PRRX1,KIF16B,CHD7,SHROOM3,RARB,ALX4,SALL1,STRA6,BMP7,SOX9,STK3,TBX2,TGFB2,ZBTB16,CACNA1C,C2orf49,SOX7,ALDH1A2,HS2ST1
DG-vs-C	C	D	L	0	GOTERM	GO:0035107~appendage morphogenesis	3.40737	6.107e-06	0.00326225	ENSG00000103494, ENSG00000151067, ENSG00000074047, ENSG00000109906, ENSG00000171310, ENSG00000171316, ENSG00000116132, ENSG00000128918, ENSG00000077092, ENSG00000204104, ENSG00000103449, ENSG00000052850, ENSG00000148400, ENSG00000153094, ENSG00000106571, ENSG00000125398, ENSG00000101144, ENSG00000164920, ENSG00000121068, ENSG00000092969	BCL2L11,OSR2,RPGRIP1L,TRAF3IP1,GLI2,GLI3,NOTCH1,CHST11,PRRX1,CHD7,RARB,ALX4,SALL1,BMP7,SOX9,TBX2,TGFB2,ZBTB16,CACNA1C,ALDH1A2
DG-vs-C	C	D	L	0	GOTERM	GO:0035108~limb morphogenesis	3.40737	6.107e-06	0.00326225	ENSG00000103494, ENSG00000151067, ENSG00000074047, ENSG00000109906, ENSG00000171310, ENSG00000171316, ENSG00000116132, ENSG00000128918, ENSG00000077092, ENSG00000204104, ENSG00000103449, ENSG00000052850, ENSG00000148400, ENSG00000153094, ENSG00000106571, ENSG00000125398, ENSG00000101144, ENSG00000164920, ENSG00000121068, ENSG00000092969	BCL2L11,OSR2,RPGRIP1L,TRAF3IP1,GLI2,GLI3,NOTCH1,CHST11,PRRX1,CHD7,RARB,ALX4,SALL1,BMP7,SOX9,TBX2,TGFB2,ZBTB16,CACNA1C,ALDH1A2
DG-vs-C	C	D	L	0	GOTERM	GO:0072001~renal system development	2.60412	7.02554e-06	0.00344017	ENSG00000103494, ENSG00000073536, ENSG00000137868, ENSG00000273706, ENSG00000166949, ENSG00000196562, ENSG00000115758, ENSG00000149571, ENSG00000074047, ENSG00000167580, ENSG00000134853, ENSG00000005884, ENSG00000128918, ENSG00000077092, ENSG00000007062, ENSG00000085662, ENSG00000148400, ENSG00000153094, ENSG00000092969, ENSG00000109906, ENSG00000117724, ENSG00000166147, ENSG00000153936, ENSG00000103449, ENSG00000204104, ENSG00000106571, ENSG00000125398, ENSG00000101144, ENSG00000164920	BCL2L11,CENPF,OSR2,FBN1,AKR1B1,RPGRIP1L,TRAF3IP1,GLI2,GLI3,AQP2,ITGA3,LHX1,SMAD3,NOTCH1,ODC1,PDGFRA,NLE1,SULF2,RARB,SALL1,STRA6,BMP7,SOX9,TGFB2,ZBTB16,KIRREL3,PROM1,ALDH1A2,HS2ST1
DG-vs-C	C	D	L	0	GOTERM	GO:0060173~limb development	3.12785	1.24505e-05	0.00522565	ENSG00000103494, ENSG00000151067, ENSG00000074047, ENSG00000109906, ENSG00000171310, ENSG00000171316, ENSG00000116132, ENSG00000128918, ENSG00000077092, ENSG00000204104, ENSG00000103449, ENSG00000052850, ENSG00000148400, ENSG00000153094, ENSG00000106571, ENSG00000125398, ENSG00000101144, ENSG00000164920, ENSG00000121068, ENSG00000123364, ENSG00000092969	BCL2L11,OSR2,RPGRIP1L,TRAF3IP1,GLI2,GLI3,HOXC13,NOTCH1,CHST11,PRRX1,CHD7,RARB,ALX4,SALL1,BMP7,SOX9,TBX2,TGFB2,ZBTB16,CACNA1C,ALDH1A2
DG-vs-C	C	D	L	0	GOTERM	GO:0048736~appendage development	3.12785	1.24505e-05	0.00522565	ENSG00000103494, ENSG00000151067, ENSG00000074047, ENSG00000109906, ENSG00000171310, ENSG00000171316, ENSG00000116132, ENSG00000128918, ENSG00000077092, ENSG00000204104, ENSG00000103449, ENSG00000052850, ENSG00000148400, ENSG00000153094, ENSG00000106571, ENSG00000125398, ENSG00000101144, ENSG00000164920, ENSG00000121068, ENSG00000123364, ENSG00000092969	BCL2L11,OSR2,RPGRIP1L,TRAF3IP1,GLI2,GLI3,HOXC13,NOTCH1,CHST11,PRRX1,CHD7,RARB,ALX4,SALL1,BMP7,SOX9,TBX2,TGFB2,ZBTB16,CACNA1C,ALDH1A2
DG-vs-C	C	D	L	0	GOTERM	GO:0007411~axon guidance	2.76376	2.00539e-05	0.00785577	ENSG00000149294, ENSG00000112902, ENSG00000214548, ENSG00000273706, ENSG00000074047, ENSG00000117407, ENSG00000113763, ENSG00000132561, ENSG00000138834, ENSG00000168280, ENSG00000116147, ENSG00000261594, ENSG00000118257, ENSG00000136040, ENSG00000108231, ENSG00000187764, ENSG00000106571, ENSG00000168505, ENSG00000101144, ENSG00000070886, ENSG00000128656, ENSG00000184347, ENSG00000092969, ENSG00000275004	TPBGL,PLXNC1,SEMA4D,CHN1,ZNF280B,EPHA8,MAPK8IP3,GBX2,GLI2,GLI3,KIF5C,LHX1,MATN2,NCAM1,MEG3,BMP7,SLIT3,TGFB2,TNR,NRP2,UNC5A,SEMA5A,ARTN,LGI1
DG-vs-C	C	D	L	0	GOTERM	GO:0097485~neuron projection guidance	2.75102	2.16049e-05	0.00793438	ENSG00000149294, ENSG00000112902, ENSG00000214548, ENSG00000273706, ENSG00000074047, ENSG00000117407, ENSG00000113763, ENSG00000132561, ENSG00000138834, ENSG00000168280, ENSG00000116147, ENSG00000261594, ENSG00000118257, ENSG00000136040, ENSG00000108231, ENSG00000187764, ENSG00000106571, ENSG00000168505, ENSG00000101144, ENSG00000070886, ENSG00000128656, ENSG00000184347, ENSG00000092969, ENSG00000275004	TPBGL,PLXNC1,SEMA4D,CHN1,ZNF280B,EPHA8,MAPK8IP3,GBX2,GLI2,GLI3,KIF5C,LHX1,MATN2,NCAM1,MEG3,BMP7,SLIT3,TGFB2,TNR,NRP2,UNC5A,SEMA5A,ARTN,LGI1
DG-vs-C	C	D	L	0	GOTERM	GO:0009653~anatomical structure morphogenesis	1.38894	2.31991e-05	0.0080187	ENSG00000149294, ENSG00000244607, ENSG00000137868, ENSG00000149573, ENSG00000077238, ENSG00000196562, ENSG00000115318, ENSG00000149571, ENSG00000138834, ENSG00000171811, ENSG00000128918, ENSG00000136011, ENSG00000146904, ENSG00000183098, ENSG00000148400, ENSG00000184347, ENSG00000196154, ENSG00000118680, ENSG00000113763, ENSG00000171310, ENSG00000119650, ENSG00000131374, ENSG00000116874, ENSG00000135974, ENSG00000171798, ENSG00000168267, ENSG00000153936, ENSG00000103449, ENSG00000160145, ENSG00000118729, ENSG00000086062, ENSG00000101144, ENSG00000089177, ENSG00000275004, ENSG00000104375, ENSG00000112902, ENSG00000177301, ENSG00000073536, ENSG00000273706, ENSG00000107957, ENSG00000134853, ENSG00000134215, ENSG00000197956, ENSG00000116147, ENSG00000118257, ENSG00000111490, ENSG00000118137, ENSG00000166135, ENSG00000171316, ENSG00000138771, ENSG00000165322, ENSG00000007062, ENSG00000053254, ENSG00000153094, ENSG00000259207, ENSG00000120057, ENSG00000124772, ENSG00000092969, ENSG00000109846, ENSG00000151067, ENSG00000111249, ENSG00000065882, ENSG00000171056, ENSG00000132561, ENSG00000077463, ENSG00000168280, ENSG00000261594, ENSG00000101608, ENSG00000116132, ENSG00000166147, ENSG00000052850, ENSG00000108231, ENSG00000165617, ENSG00000106571, ENSG00000146555, ENSG00000169418, ENSG00000164920, ENSG00000070761, ENSG00000103494, ENSG00000155256, ENSG00000166949, ENSG00000074047, ENSG00000179981, ENSG00000248329, ENSG00000136574, ENSG00000150760, ENSG00000157557, ENSG00000141376, ENSG00000173517, ENSG00000184302, ENSG00000149256, ENSG00000214548, ENSG00000069667, ENSG00000140945, ENSG00000117407, ENSG00000111783, ENSG00000121807, ENSG00000109906, ENSG00000064655, ENSG00000159842, ENSG00000157423, ENSG00000049759, ENSG00000173406, ENSG00000100814, ENSG00000115183, ENSG00000161791, ENSG00000204104, ENSG00000130638, ENSG00000124126, ENSG00000187764, ENSG00000129535, ENSG00000168505, ENSG00000106078, ENSG00000070886, ENSG00000126785, ENSG00000156564, ENSG00000131669, ENSG00000109819, ENSG00000134775, ENSG00000155755, ENSG00000005884, ENSG00000077092, ENSG00000120899, ENSG00000128656, ENSG00000011454, ENSG00000123364, ENSG00000121068, ENSG00000124212, ENSG00000107104, ENSG00000105204, ENSG00000077942, ENSG00000154096, ENSG00000137936, ENSG00000197467, ENSG00000043039, ENSG00000115641, ENSG00000136040, ENSG00000136280, ENSG00000157087, ENSG00000125398, ENSG00000196092, ENSG00000169856	BCL2L11,APELA,TPBGL,GPC6,CDH13,PLXNC1,TSHZ1,MPZL2,WARS2,MYL12B,VAV3,SEMA4D,MYL12A,PPARGC1A,FOXN3,CHN1,IFT43,OSR2,ZFYVE27,COL13A1,ZNF280B,CRYAB,CCDC13,DAB1,DOCK1,EPHA1,EPHA8,ETS2,EYA2,PTK2B,FBLN1,FBN1,SDK1,FHL2,MAPK8IP3,KANK1,TBC1D1,COBL,CUX2,RPGRIP1L,NEDD4L,TBC1D30,RABGAP1,PTF1A,ATXN10,TENM4,TRAF3IP1,GATA4,GBX2,B4GALT1,GLI2,GLI3,GPR21,ABR,CFAP20,ONECUT1,HOXC13,APOA1,IL4R,ITGA3,ITGB3,KCNA2,KIF5C,LHX1,SMAD3,MATN2,NCAM1,NINJ1,NOTCH1,NPR1,NRL,ATP2B2,SIX6,CHST11,PAX5,DACT1,SIRT6,PDGFRA,PRRX1,NLE1,HYDIN,CFAP46,BCAS3,MEG3,STAB2,KIF16B,CHD7,HIF1AN,SULF2,RHOJ,PTGIS,LRFN2,PREX1,SHROOM3,CPNE5,CCNB1IP1,RARB,RFX4,ALX4,RORA,S100A4,S100A6,SALL1,STRA6,SFRP5,TMEM237,BMP7,SLIT3,SOX9,STK3,TBX2,TGFB2,THY1,TNR,CCR2,ZBTB16,CACNA1C,C2orf49,PEAK1,FHOD3,SOX7,CCM2,BCAR3,CASQ2,KIRREL3,LOXL3,BARX2,KNDC1,TANC1,NRP2,PROM1,ALDH1A2,KALRN,UNC5A,SEMA5A,ARTN,FMNL3,DYRK1B,LGI1,ARHGAP12,SH3PXD2A,HS2ST1,TBC1D5
DG-vs-C	C	D	L	0	GOTERM	GO:0040011~locomotion	1.53686	2.91227e-05	0.00950694	ENSG00000070761, ENSG00000149294, ENSG00000182957, ENSG00000166949, ENSG00000105877, ENSG00000149571, ENSG00000074047, ENSG00000276085, ENSG00000248329, ENSG00000150764, ENSG00000071051, ENSG00000138834, ENSG00000150760, ENSG00000141376, ENSG00000169744, ENSG00000171811, ENSG00000173517, ENSG00000146904, ENSG00000183098, ENSG00000148400, ENSG00000163646, ENSG00000107099, ENSG00000183454, ENSG00000184347, ENSG00000140368, ENSG00000277336, ENSG00000150594, ENSG00000214548, ENSG00000161509, ENSG00000140945, ENSG00000103888, ENSG00000117407, ENSG00000121807, ENSG00000110651, ENSG00000113763, ENSG00000196754, ENSG00000159842, ENSG00000115423, ENSG00000173406, ENSG00000161791, ENSG00000163492, ENSG00000160145, ENSG00000124126, ENSG00000164825, ENSG00000187764, ENSG00000149564, ENSG00000101144, ENSG00000168505, ENSG00000086062, ENSG00000070886, ENSG00000275004, ENSG00000112902, ENSG00000068024, ENSG00000273706, ENSG00000109819, ENSG00000134853, ENSG00000134215, ENSG00000005884, ENSG00000116147, ENSG00000118257, ENSG00000118137, ENSG00000144668, ENSG00000035664, ENSG00000160791, ENSG00000160593, ENSG00000120899, ENSG00000259207, ENSG00000204936, ENSG00000182621, ENSG00000128656, ENSG00000086570, ENSG00000092969, ENSG00000107104, ENSG00000276070, ENSG00000077942, ENSG00000142949, ENSG00000154096, ENSG00000141738, ENSG00000132561, ENSG00000168280, ENSG00000172349, ENSG00000261594, ENSG00000136040, ENSG00000121797, ENSG00000136286, ENSG00000157087, ENSG00000107020, ENSG00000108231, ENSG00000106571, ENSG00000125398, ENSG00000181404, ENSG00000169856	WASH1,APELA,TPBGL,GPC6,CDH13,PLXNC1,VAV3,SEMA4D,PPARGC1A,CHN1,JAML,CCR5,ZNF280B,ADRA2A,DAB1,DEFB1,DNAH6,DOCK1,EPHA1,EPHA8,PTK2B,FBLN1,FAT2,SPATA13,MAPK8IP3,KANK1,PLCB1,DAPK2,GBX2,B4GALT1,GLI2,GLI3,CCDC141,GRB7,ABR,GRIN2A,GRIN2C,CFAP20,ONECUT1,APOA1,IL16,ITGA3,ITGA9,ITGB3,KIF5C,CCL4L1,LHX1,SMAD3,CCL3L3,MATN2,NCAM1,NOTCH1,ATP2B2,PDGFRA,CFAP46,BCAS3,MEG3,PLGRKT,CD177,CEMIP,PREX1,PTPRF,S100A2,CCL3L1,MYO1G,BMP7,SLIT3,SOX9,TGFB2,THY1,TNR,CCR2,CLRN1,PEAK1,DOCK8,NCK2,KIRREL3,DIXDC1,DNAH11,NRP2,KALRN,UNC5A,CCRL2,SEMA5A,ARTN,PSTPIP1,LDB2,ESAM,FMNL3,LGI1,CD81,HDAC4
DG-vs-C	C	D	L	0	GOTERM	GO:0043235~receptor complex	2.34777	3.49016e-05	0.0097897	ENSG00000155511, ENSG00000174130, ENSG00000077238, ENSG00000166949, ENSG00000179002, ENSG00000111696, ENSG00000115317, ENSG00000198821, ENSG00000005884, ENSG00000006116, ENSG00000118257, ENSG00000144668, ENSG00000120899, ENSG00000109991, ENSG00000148400, ENSG00000101654, ENSG00000183454, ENSG00000095637, ENSG00000155093, ENSG00000259207, ENSG00000188803, ENSG00000150594, ENSG00000136928, ENSG00000161509, ENSG00000174125, ENSG00000136040, ENSG00000143786, ENSG00000146276, ENSG00000169418, ENSG00000166206	PLXNC1,TLR6,CACNG3,SORBS1,CNIH3,ADRA2A,PTK2B,GABRB3,GABRR1,HTRA2,GRIA1,GRIN2A,GRIN2C,IL4R,ITGA3,ITGA9,ITGB3,SHISA6,SMAD3,NOTCH1,NPR1,P2RX3,NT5DC3,PTPRN2,TLR1,TAS1R2,RNMT,NRP2,CD247,GABBR2
DG-vs-C	C	D	L	0	GOTERM	GO:0042995~cell projection	1.47441	4.18248e-05	0.0097897	ENSG00000244607, ENSG00000182957, ENSG00000197891, ENSG00000105877, ENSG00000149571, ENSG00000138834, ENSG00000158445, ENSG00000119522, ENSG00000171811, ENSG00000085662, ENSG00000163646, ENSG00000143199, ENSG00000140368, ENSG00000198691, ENSG00000196154, ENSG00000173175, ENSG00000117724, ENSG00000113763, ENSG00000119650, ENSG00000115423, ENSG00000132740, ENSG00000171798, ENSG00000058453, ENSG00000107242, ENSG00000086062, ENSG00000143740, ENSG00000141564, ENSG00000132437, ENSG00000177301, ENSG00000107957, ENSG00000197956, ENSG00000139985, ENSG00000118257, ENSG00000111490, ENSG00000007062, ENSG00000259207, ENSG00000101333, ENSG00000142920, ENSG00000124772, ENSG00000092969, ENSG00000109846, ENSG00000181378, ENSG00000136928, ENSG00000110436, ENSG00000198754, ENSG00000132164, ENSG00000168280, ENSG00000205571, ENSG00000115041, ENSG00000185842, ENSG00000106571, ENSG00000181404, ENSG00000070761, ENSG00000103494, ENSG00000155256, ENSG00000107736, ENSG00000074047, ENSG00000170011, ENSG00000004455, ENSG00000109991, ENSG00000183454, ENSG00000088970, ENSG00000149256, ENSG00000155093, ENSG00000175311, ENSG00000115902, ENSG00000140945, ENSG00000121807, ENSG00000154678, ENSG00000006740, ENSG00000157423, ENSG00000143786, ENSG00000173406, ENSG00000115183, ENSG00000204104, ENSG00000130638, ENSG00000124126, ENSG00000164825, ENSG00000106078, ENSG00000070886, ENSG00000125851, ENSG00000154146, ENSG00000155511, ENSG00000126870, ENSG00000109819, ENSG00000163060, ENSG00000137486, ENSG00000155755, ENSG00000005884, ENSG00000176658, ENSG00000171914, ENSG00000120899, ENSG00000187672, ENSG00000108684, ENSG00000107104, ENSG00000172062, ENSG00000135636, ENSG00000142949, ENSG00000141738, ENSG00000154096, ENSG00000165091, ENSG00000145703, ENSG00000136286, ENSG00000157087, ENSG00000166866	WASH1,CDH13,CENPF,IQGAP2,PPARGC1A,ADCY5,IFT43,AZIN2,SLC22A12,SNAP47,TMC1,ZFYVE27,DNAH14,CRYAB,CNIH3,TEKT4,CCDC13,DAB1,DDC,DEFB1,DNAH6,AK2,EPHA8,PTK2B,SPATA13,AKR1B1,MAPK8IP3,KANK1,COBL,RPGRIP1L,TBC1D30,ABCA4,CFAP65,ANKS4B,ATXN10,MYRIP,TENM4,ERC2,TRAF3IP1,B4GALT1,GLI2,GLI3,GRB7,GRIA1,GRIN2A,CFAP20,KCNIP3,IGHMBP2,ITGA3,ITGB3,KCNA2,KCNB1,KIF5C,ASIC2,ARRB1,MYO1A,MYO1D,NRGN,ATP2B2,P2RX3,PCSK2,PDE1C,PLCB4,HYDIN,CFAP46,WDR60,ADCY10,KIZ,RPTOR,PREX1,CPNE5,DENND1A,PTPRF,PTPRN2,S100A4,S100A6,MYO1G,OXCT2,CDH23,SLC1A2,TMEM237,SLC1A4,SLC6A11,SMN1,SMN2,TGFB2,THY1,CCR2,CLRN1,DYSF,TLN2,PIP5K1B,KIRREL3,KNDC1,TANC1,DNAH11,ADAM21,NRP2,PROM1,UNC5A,PSTPIP1,GABBR2,SH3PXD2A,CROCC,ARHGAP44
DG-vs-C	C	D	L	0	GOTERM	GO:0043025~neuronal cell body	2.14973	4.25023e-05	0.0097897	ENSG00000155511, ENSG00000154146, ENSG00000177301, ENSG00000132437, ENSG00000196420, ENSG00000109819, ENSG00000158445, ENSG00000176658, ENSG00000119522, ENSG00000139985, ENSG00000120899, ENSG00000109991, ENSG00000143199, ENSG00000142920, ENSG00000124772, ENSG00000108684, ENSG00000092969, ENSG00000109846, ENSG00000172062, ENSG00000142949, ENSG00000115902, ENSG00000121807, ENSG00000113763, ENSG00000205571, ENSG00000171798, ENSG00000140650, ENSG00000173406, ENSG00000143603, ENSG00000115183, ENSG00000157087, ENSG00000130638, ENSG00000106078, ENSG00000125851, ENSG00000143740, ENSG00000141564	PPARGC1A,AZIN2,SNAP47,CRYAB,DAB1,DDC,PTK2B,COBL,ATXN10,GRIA1,KCNA2,KCNB1,KCNN3,ASIC2,MYO1D,NRGN,ATP2B2,P2RX3,PCSK2,PMM2,ADCY10,RPTOR,CPNE5,DENND1A,PTPRF,S100A5,SLC1A4,SMN1,SMN2,TGFB2,CCR2,KNDC1,TANC1,ADAM21,UNC5A
DG-vs-C	C	D	L	0	GOTERM	GO:0044707~single-multicellular organism process	1.20942	4.60667e-05	0.0142467	ENSG00000174130, ENSG00000149294, ENSG00000137868, ENSG00000077238, ENSG00000138834, ENSG00000128918, ENSG00000085662, ENSG00000146904, ENSG00000079785, ENSG00000183098, ENSG00000148400, ENSG00000078699, ENSG00000162711, ENSG00000107099, ENSG00000101670, ENSG00000144962, ENSG00000198691, ENSG00000196154, ENSG00000173175, ENSG00000113763, ENSG00000171794, ENSG00000171310, ENSG00000171798, ENSG00000197915, ENSG00000163497, ENSG00000168267, ENSG00000163492, ENSG00000124203, ENSG00000140479, ENSG00000086062, ENSG00000163499, ENSG00000104375, ENSG00000185823, ENSG00000112902, ENSG00000177301, ENSG00000073536, ENSG00000008438, ENSG00000134215, ENSG00000197956, ENSG00000116147, ENSG00000042832, ENSG00000171316, ENSG00000053254, ENSG00000153094, ENSG00000131738, ENSG00000165209, ENSG00000120057, ENSG00000124772, ENSG00000128335, ENSG00000092969, ENSG00000109846, ENSG00000070159, ENSG00000161405, ENSG00000137857, ENSG00000111249, ENSG00000071242, ENSG00000077463, ENSG00000132164, ENSG00000168280, ENSG00000157445, ENSG00000261594, ENSG00000116132, ENSG00000204406, ENSG00000115041, ENSG00000052850, ENSG00000160563, ENSG00000124302, ENSG00000106571, ENSG00000146555, ENSG00000164920, ENSG00000070761, ENSG00000103494, ENSG00000155256, ENSG00000107736, ENSG00000179981, ENSG00000153879, ENSG00000248329, ENSG00000071051, ENSG00000157557, ENSG00000006116, ENSG00000115593, ENSG00000183454, ENSG00000184302, ENSG00000015475, ENSG00000149256, ENSG00000150594, ENSG00000156575, ENSG00000240857, ENSG00000156453, ENSG00000069667, ENSG00000117407, ENSG00000121807, ENSG00000111783, ENSG00000109906, ENSG00000064655, ENSG00000196754, ENSG00000134324, ENSG00000159842, ENSG00000157423, ENSG00000066827, ENSG00000173406, ENSG00000161791, ENSG00000204104, ENSG00000130638, ENSG00000185069, ENSG00000008083, ENSG00000140557, ENSG00000168505, ENSG00000106078, ENSG00000129535, ENSG00000070886, ENSG00000125851, ENSG00000160588, ENSG00000166206, ENSG00000154146, ENSG00000179403, ENSG00000156564, ENSG00000095002, ENSG00000110245, ENSG00000109819, ENSG00000134775, ENSG00000137486, ENSG00000123407, ENSG00000185774, ENSG00000055118, ENSG00000189337, ENSG00000128656, ENSG00000124299, ENSG00000105202, ENSG00000105204, ENSG00000077942, ENSG00000142949, ENSG00000137936, ENSG00000043039, ENSG00000136040, ENSG00000136280, ENSG00000054392, ENSG00000119715, ENSG00000160360, ENSG00000157087, ENSG00000125398, ENSG00000196092, ENSG00000169856, ENSG00000136936, ENSG00000105877, ENSG00000196562, ENSG00000115318, ENSG00000149571, ENSG00000115317, ENSG00000112164, ENSG00000007402, ENSG00000169744, ENSG00000203867, ENSG00000188389, ENSG00000136011, ENSG00000021826, ENSG00000163646, ENSG00000142149, ENSG00000184347, ENSG00000117724, ENSG00000075340, ENSG00000205476, ENSG00000117601, ENSG00000197646, ENSG00000116874, ENSG00000135974, ENSG00000154237, ENSG00000058453, ENSG00000141161, ENSG00000153936, ENSG00000103449, ENSG00000160145, ENSG00000118729, ENSG00000101144, ENSG00000089177, ENSG00000275004, ENSG00000124491, ENSG00000132437, ENSG00000273706, ENSG00000107957, ENSG00000139988, ENSG00000167580, ENSG00000134853, ENSG00000151632, ENSG00000118257, ENSG00000118137, ENSG00000166135, ENSG00000138771, ENSG00000145757, ENSG00000007062, ENSG00000182185, ENSG00000036672, ENSG00000108001, ENSG00000259207, ENSG00000204936, ENSG00000124496, ENSG00000182621, ENSG00000086570, ENSG00000090382, ENSG00000151067, ENSG00000110436, ENSG00000151062, ENSG00000171056, ENSG00000132561, ENSG00000049618, ENSG00000004468, ENSG00000205571, ENSG00000101608, ENSG00000166147, ENSG00000079112, ENSG00000108231, ENSG00000165617, ENSG00000187742, ENSG00000107263, ENSG00000165973, ENSG00000169418, ENSG00000130598, ENSG00000166949, ENSG00000115758, ENSG00000074047, ENSG00000150764, ENSG00000136574, ENSG00000135363, ENSG00000172954, ENSG00000150760, ENSG00000141376, ENSG00000109991, ENSG00000080293, ENSG00000084093, ENSG00000166833, ENSG00000183715, ENSG00000214548, ENSG00000140945, ENSG00000049759, ENSG00000139970, ENSG00000100814, ENSG00000115183, ENSG00000124126, ENSG00000187764, ENSG00000126785, ENSG00000155511, ENSG00000101493, ENSG00000160505, ENSG00000068024, ENSG00000131669, ENSG00000172058, ENSG00000170430, ENSG00000116985, ENSG00000179008, ENSG00000005884, ENSG00000077092, ENSG00000187796, ENSG00000027075, ENSG00000120899, ENSG00000102466, ENSG00000163586, ENSG00000108684, ENSG00000123364, ENSG00000121068, ENSG00000124212, ENSG00000107104, ENSG00000172062, ENSG00000171094, ENSG00000108557, ENSG00000154096, ENSG00000198795, ENSG00000156395, ENSG00000197467, ENSG00000174125, ENSG00000196139, ENSG00000110076, ENSG00000165091, ENSG00000115641, ENSG00000156711, ENSG00000166741, ENSG00000163359, ENSG00000257335	BCL2L11,APELA,TPBGL,GPC6,CDH13,CDH17,PLXNC1,TSHZ1,TLR6,WARS2,CACNG3,PRG3,VAV3,SEMA4D,CEBPG,MYL12A,CENPF,RAI1,PPARGC1A,ADCY5,FOXN3,CHN1,NLRP3,OSR2,TMC1,ZFYVE27,ADD2,ZNF831,COL6A3,COL13A1,CPS1,ZNF280B,CRYAB,CRYBA2,RDH12,UNC45B,NLRP4,ADRA2A,SMYD1,DAB1,DDC,AKR1C2,DDX1,DOCK1,MPZL3,EPHA1,EPHA8,FBL,ESRRB,ETS2,EYA2,F13A1,FABP1,PTK2B,FBLN1,FAT2,FBN1,SDK1,FGF14,FHL2,IKZF3,SORCS3,AKR1B1,MAPK8IP3,LPIN1,KANK1,PLCB1,COBL,KAZN,CUX2,RPGRIP1L,NEDD4L,NPAP1,APOL2,ALK,ABCA4,LCLAT1,EBF3,GABRB3,PTF1A,ATXN10,ZNF521,TENM4,GPSM1,TRAF3IP1,GATA4,GBX2,B4GALT1,GLI2,GLI3,GLP1R,HTRA2,RBM20,CCDC141,RAPGEF1,GRIA1,ABR,GRIN2A,CFAP20,HUNK,KCNIP3,ONECUT1,C14orf39,CCDC85C,HOXC12,HOXC13,APOA1,APOC3,IL4R,AQP2,ITGA3,ITGB3,JARID2,KCNA2,KCNH2,KIF5C,KRT33B,HRNR,LHX1,ASIC2,LMO2,LYZ,ARRB1,SMAD3,MATN2,MGMT,MSH2,SERPINC1,NCAM1,NELL1,NINJ1,NNMT,NOTCH1,NPR1,NRGN,NRL,ATP2B2,ODC1,OPCML,SIX6,P2RX3,PCSK6,CHST11,PAX5,PCDH1,PCSK2,PDCD1,DACT1,KRT76,SIRT6,PDGFRA,PEPD,DUOX1,PRRX1,NLE1,FEV,HYDIN,BCAS3,STRBP,MEG3,STAB2,KIF16B,CHD7,HIF1AN,HHAT,MBD5,CACNA2D3,TRERF1,PRKCH,SULF2,MAPK13,CD177,RHOJ,PTGIS,ARID1B,LRFN2,PREX1,SHROOM3,ZFAT,RDH14,CPNE5,PTPN3,CCNB1IP1,PTPRF,RAD51B,RARB,REST,RFX4,ALX4,RORA,RPS6KA2,RTN1,S100A2,S100A4,S100A6,SALL1,SCTR,BID,CDH23,CARD9,STRA6,SFRP5,CHST8,VWA1,SLC1A2,SLC6A11,BMP7,BMP8B,SLIT3,SMN1,SMN2,SOX9,STK3,TBX2,TG,TGFB2,THY1,TLR1,TNNI2,TNR,CCR2,CLRN1,XPA,ZBTB16,CACNA1C,SECISBP2,C2orf49,LRRK1,FHOD3,KCNIP4,PDCD1LG2,ST8SIA2,DOCK8,SERF1A,SOX7,CCM2,SPATA9,SPATA16,BCAR3,UTF1,NCK2,CASQ2,KIRREL3,LOXL3,BARX2,KNDC1,DIXDC1,TANC1,AKR1C3,DNAH11,NRP2,PROM1,ALDH1A2,MGAM,NAV2,PGLYRP1,KALRN,UNC5A,SEMA5A,ARTN,LDB2,USP2,FMNL3,CBFA2T2,DYRK1B,LGI1,CACNA2D2,CACNA2D4,NRXN2,LIPG,MED27,CD38,SH3PXD2A,HS2ST1,ZNF516,CROCC,HDAC4
DG-vs-C	C	D	L	0	GOTERM	GO:0022836~gated channel activity	2.28954	5.39358e-05	0.0482042	ENSG00000155511, ENSG00000177301, ENSG00000158445, ENSG00000171227, ENSG00000007402, ENSG00000006116, ENSG00000198838, ENSG00000120899, ENSG00000185774, ENSG00000109991, ENSG00000055118, ENSG00000183454, ENSG00000084093, ENSG00000108684, ENSG00000026559, ENSG00000151067, ENSG00000156113, ENSG00000161509, ENSG00000184908, ENSG00000151062, ENSG00000157542, ENSG00000157445, ENSG00000165091, ENSG00000143603, ENSG00000186795, ENSG00000115041, ENSG00000146276, ENSG00000186510, ENSG00000102452, ENSG00000166206	CACNG3,TMC1,CLCNKA,CLCNKB,TMEM37,PTK2B,GABRB3,GABRR1,NALCN,GRIA1,GRIN2A,GRIN2C,KCNIP3,KCNK18,KCNA2,KCNB1,KCNG1,KCNH2,KCNJ6,KCNMA1,KCNN3,ASIC2,P2RX3,CACNA2D3,REST,RYR3,CACNA1C,KCNIP4,CACNA2D2,CACNA2D4
DG-vs-C	C	D	L	0	GOTERM	GO:0032501~multicellular organismal process	1.17896	6.39111e-05	0.0180857	ENSG00000174130, ENSG00000149294, ENSG00000137868, ENSG00000077238, ENSG00000138834, ENSG00000174498, ENSG00000128918, ENSG00000085662, ENSG00000146904, ENSG00000079785, ENSG00000065809, ENSG00000183098, ENSG00000148400, ENSG00000078699, ENSG00000162711, ENSG00000107099, ENSG00000143199, ENSG00000108984, ENSG00000101670, ENSG00000144962, ENSG00000198691, ENSG00000196154, ENSG00000161509, ENSG00000173175, ENSG00000198336, ENSG00000118680, ENSG00000113763, ENSG00000171794, ENSG00000171310, ENSG00000131773, ENSG00000171798, ENSG00000197915, ENSG00000163497, ENSG00000011405, ENSG00000168267, ENSG00000163492, ENSG00000124203, ENSG00000182310, ENSG00000140479, ENSG00000086062, ENSG00000163499, ENSG00000104375, ENSG00000185823, ENSG00000112902, ENSG00000177301, ENSG00000073536, ENSG00000008438, ENSG00000134215, ENSG00000197956, ENSG00000116147, ENSG00000042832, ENSG00000171316, ENSG00000053254, ENSG00000153094, ENSG00000131738, ENSG00000165209, ENSG00000120057, ENSG00000124772, ENSG00000128335, ENSG00000092969, ENSG00000109846, ENSG00000070159, ENSG00000156113, ENSG00000161405, ENSG00000137857, ENSG00000111249, ENSG00000071242, ENSG00000077463, ENSG00000132164, ENSG00000168280, ENSG00000157445, ENSG00000261594, ENSG00000116132, ENSG00000204406, ENSG00000115041, ENSG00000052850, ENSG00000160563, ENSG00000124302, ENSG00000106571, ENSG00000146555, ENSG00000164920, ENSG00000070761, ENSG00000103494, ENSG00000155256, ENSG00000107736, ENSG00000179981, ENSG00000153879, ENSG00000248329, ENSG00000071051, ENSG00000157557, ENSG00000006116, ENSG00000115593, ENSG00000183454, ENSG00000184302, ENSG00000015475, ENSG00000149256, ENSG00000150594, ENSG00000156575, ENSG00000240857, ENSG00000156453, ENSG00000069667, ENSG00000115902, ENSG00000117407, ENSG00000121807, ENSG00000111783, ENSG00000109906, ENSG00000064655, ENSG00000196754, ENSG00000134324, ENSG00000159842, ENSG00000157423, ENSG00000066827, ENSG00000173406, ENSG00000161791, ENSG00000183560, ENSG00000204104, ENSG00000130638, ENSG00000185069, ENSG00000164825, ENSG00000008083, ENSG00000140557, ENSG00000168505, ENSG00000106078, ENSG00000129535, ENSG00000070886, ENSG00000125851, ENSG00000160588, ENSG00000166206, ENSG00000154146, ENSG00000179403, ENSG00000156564, ENSG00000095002, ENSG00000110245, ENSG00000109819, ENSG00000134775, ENSG00000137486, ENSG00000123407, ENSG00000198838, ENSG00000185774, ENSG00000055118, ENSG00000189337, ENSG00000128656, ENSG00000124299, ENSG00000183117, ENSG00000105202, ENSG00000135636, ENSG00000105204, ENSG00000077942, ENSG00000142949, ENSG00000137936, ENSG00000071282, ENSG00000043039, ENSG00000196778, ENSG00000136040, ENSG00000136280, ENSG00000054392, ENSG00000119715, ENSG00000160360, ENSG00000157087, ENSG00000125398, ENSG00000196092, ENSG00000169856, ENSG00000136936, ENSG00000105877, ENSG00000196562, ENSG00000115318, ENSG00000149571, ENSG00000115317, ENSG00000132694, ENSG00000112164, ENSG00000007402, ENSG00000169744, ENSG00000203867, ENSG00000188389, ENSG00000136011, ENSG00000021826, ENSG00000159374, ENSG00000163646, ENSG00000142149, ENSG00000184347, ENSG00000048740, ENSG00000117724, ENSG00000075340, ENSG00000205476, ENSG00000117601, ENSG00000074370, ENSG00000197646, ENSG00000116874, ENSG00000135974, ENSG00000154237, ENSG00000188011, ENSG00000058453, ENSG00000141161, ENSG00000153936, ENSG00000103449, ENSG00000103569, ENSG00000160145, ENSG00000118729, ENSG00000186510, ENSG00000101144, ENSG00000089177, ENSG00000275004, ENSG00000124491, ENSG00000132437, ENSG00000273706, ENSG00000107957, ENSG00000139988, ENSG00000167580, ENSG00000243896, ENSG00000134853, ENSG00000151632, ENSG00000118257, ENSG00000118137, ENSG00000166135, ENSG00000138771, ENSG00000145757, ENSG00000007062, ENSG00000182185, ENSG00000036672, ENSG00000108001, ENSG00000259207, ENSG00000204936, ENSG00000142920, ENSG00000124496, ENSG00000182621, ENSG00000086570, ENSG00000090382, ENSG00000151067, ENSG00000184908, ENSG00000110436, ENSG00000151062, ENSG00000171056, ENSG00000132561, ENSG00000049618, ENSG00000004468, ENSG00000205571, ENSG00000101608, ENSG00000169777, ENSG00000166147, ENSG00000079112, ENSG00000108231, ENSG00000165617, ENSG00000187742, ENSG00000107263, ENSG00000165973, ENSG00000169418, ENSG00000182854, ENSG00000130598, ENSG00000166949, ENSG00000115758, ENSG00000074047, ENSG00000150764, ENSG00000136574, ENSG00000135363, ENSG00000172954, ENSG00000150760, ENSG00000141376, ENSG00000171735, ENSG00000109991, ENSG00000080293, ENSG00000084093, ENSG00000166833, ENSG00000183715, ENSG00000214548, ENSG00000103888, ENSG00000140945, ENSG00000154678, ENSG00000049759, ENSG00000139970, ENSG00000100814, ENSG00000115183, ENSG00000124126, ENSG00000187764, ENSG00000126785, ENSG00000155511, ENSG00000101493, ENSG00000160505, ENSG00000068024, ENSG00000131669, ENSG00000179002, ENSG00000172058, ENSG00000170430, ENSG00000116985, ENSG00000179008, ENSG00000005884, ENSG00000077092, ENSG00000187796, ENSG00000027075, ENSG00000120899, ENSG00000103316, ENSG00000102466, ENSG00000095637, ENSG00000163586, ENSG00000108684, ENSG00000123364, ENSG00000121068, ENSG00000124212, ENSG00000107104, ENSG00000172062, ENSG00000171094, ENSG00000108557, ENSG00000154096, ENSG00000198795, ENSG00000156395, ENSG00000197467, ENSG00000174125, ENSG00000196139, ENSG00000110076, ENSG00000165091, ENSG00000115641, ENSG00000156711, ENSG00000166863, ENSG00000166741, ENSG00000163359, ENSG00000257335, ENSG00000166866	BCL2L11,APELA,TPBGL,GPC6,CDH13,CDH17,PLXNC1,TSHZ1,TLR6,WARS2,CACNG3,MYL12B,PRG3,VAV3,SEMA4D,CEBPG,SORBS1,MYL12A,CENPF,KHDRBS3,CELF2,RAI1,PPARGC1A,ADCY5,FOXN3,CHN1,AZIN2,NLRP3,OSR2,TMC1,CLCNKA,CLCNKB,ZFYVE27,ADD2,ZNF831,COL6A3,COL13A1,M1AP,CPS1,ZNF280B,CRYAB,CRYBA2,CRYM,RDH12,UNC45B,SPACA6,NLRP4,ADRA2A,SMYD1,DAB1,DDC,AKR1C2,DDX1,DEFB1,DOCK1,MPZL3,EPHA1,EPHA8,FBL,ESRRB,ETS2,EYA2,F13A1,FABP1,PTK2B,FBLN1,FAT2,FBN1,SDK1,FGF14,FHL2,IKZF3,SORCS3,AKR1B1,MAPK8IP3,LPIN1,KANK1,PLCB1,COBL,KAZN,CAMTA1,CUX2,RPGRIP1L,NEDD4L,NPAP1,APOL2,ALK,ABCA4,LCLAT1,EBF3,GABRB3,PTF1A,ATXN10,ZNF521,TENM4,GPSM1,TRAF3IP1,GATA4,GBX2,B4GALT1,GLI2,GLI3,GLP1R,HTRA2,RBM20,CCDC141,RTP5,RAPGEF1,GRIA1,ABR,GRIN2A,GRIN2C,CFAP20,LMCD1,HUNK,KCNIP3,ONECUT1,C14orf39,CCDC85C,HOXC12,HOXC13,APOA1,APOC3,IL4R,AQP2,AQP9,ITGA3,ITGB3,JARID2,KCNA2,KCNH2,KCNMA1,KIF5C,KRT33B,HRNR,OR52K1,IZUMO1R,OR4F15,LHX1,ASIC2,LMO2,OR2A7,LYZ,ARRB1,SMAD3,MATN2,MGMT,MSH2,SERPINC1,MYL4,MYO1A,NCAM1,NELL1,NINJ1,NNMT,NOTCH1,NPR1,ATP2A3,NRGN,NRL,ATP2B2,ODC1,OPCML,SIX6,P2RX3,PCSK6,CHST11,PAX5,TAS2R1,PCDH1,PCSK2,PDCD1,DACT1,KRT76,PDE1C,SIRT6,PDGFRA,PEPD,PIK3C2A,DUOX1,PRRX1,NLE1,FEV,HYDIN,BCAS3,STRBP,MEG3,STAB2,KIF16B,CHD7,HIF1AN,HHAT,MBD5,CACNA2D3,TRERF1,ADCY10,PRKCH,SULF2,MAPK13,MAP2K6,CD177,CEMIP,RHOJ,PTGIS,ARID1B,LRFN2,PREX1,SHROOM3,ZFAT,RDH14,CPNE5,PTPN3,CCNB1IP1,PTPRF,RAD51B,RARB,REST,RFX4,ALX4,RORA,RPS6KA2,RTN1,RYR3,S100A2,S100A4,S100A6,SALL1,SCTR,BID,CDH23,CARD9,STRA6,SFRP5,CHST8,CSMD1,VWA1,SLC1A2,SLC1A4,SLC6A11,BMP7,BMP8B,SLIT3,SMN1,SMN2,SOX9,STK3,TAC3,TBX2,TG,TGFB2,THY1,TLR1,TNNI2,TNR,CCR2,CLRN1,XPA,ZBTB16,CACNA1C,SECISBP2,C2orf49,LRRK1,FHOD3,KCNIP4,PDCD1LG2,TAS1R2,ST8SIA2,DOCK8,DYSF,SERF1A,SOX7,CCM2,FAM107B,SPATA9,SPATA16,BCAR3,UTF1,NCK2,CASQ2,KIRREL3,LOXL3,BARX2,KNDC1,DIXDC1,TANC1,AKR1C3,DNAH11,NRP2,PROM1,ALDH1A2,MGAM,NAV2,PGLYRP1,KALRN,UNC5A,SEMA5A,ARTN,LDB2,USP2,FMNL3,CBFA2T2,DYRK1B,LGI1,CACNA2D2,CACNA2D4,NRXN2,LIPG,MED27,CD38,IGDCC3,SH3PXD2A,HS2ST1,ZNF516,CROCC,HDAC4,ARHGEF11
DG-vs-C	C	D	L	0	GOTERM	GO:0001655~urogenital system development	2.3046	6.53168e-05	0.0180857	ENSG00000103494, ENSG00000073536, ENSG00000137868, ENSG00000273706, ENSG00000166949, ENSG00000196562, ENSG00000115758, ENSG00000149571, ENSG00000074047, ENSG00000167580, ENSG00000134853, ENSG00000005884, ENSG00000128918, ENSG00000077092, ENSG00000007062, ENSG00000085662, ENSG00000148400, ENSG00000153094, ENSG00000092969, ENSG00000109906, ENSG00000117724, ENSG00000166147, ENSG00000153936, ENSG00000103449, ENSG00000204104, ENSG00000106571, ENSG00000125398, ENSG00000101144, ENSG00000164920	BCL2L11,CENPF,OSR2,FBN1,AKR1B1,RPGRIP1L,TRAF3IP1,GLI2,GLI3,AQP2,ITGA3,LHX1,SMAD3,NOTCH1,ODC1,PDGFRA,NLE1,SULF2,RARB,SALL1,STRA6,BMP7,SOX9,TGFB2,ZBTB16,KIRREL3,PROM1,ALDH1A2,HS2ST1
DG-vs-C	C	D	L	0	GOTERM	GO:0097458~neuron part	1.56274	6.66153e-05	0.0115078	ENSG00000155256, ENSG00000107736, ENSG00000149571, ENSG00000170011, ENSG00000138834, ENSG00000158445, ENSG00000119522, ENSG00000166111, ENSG00000109991, ENSG00000183454, ENSG00000149256, ENSG00000155093, ENSG00000143199, ENSG00000198691, ENSG00000196154, ENSG00000149043, ENSG00000161509, ENSG00000115902, ENSG00000140945, ENSG00000121807, ENSG00000113763, ENSG00000075340, ENSG00000006740, ENSG00000132740, ENSG00000171798, ENSG00000143786, ENSG00000170579, ENSG00000058453, ENSG00000173406, ENSG00000115183, ENSG00000130638, ENSG00000160145, ENSG00000124126, ENSG00000106078, ENSG00000070886, ENSG00000125851, ENSG00000143740, ENSG00000141564, ENSG00000154146, ENSG00000155511, ENSG00000177301, ENSG00000132437, ENSG00000196420, ENSG00000139988, ENSG00000152128, ENSG00000109819, ENSG00000137486, ENSG00000005884, ENSG00000176658, ENSG00000139985, ENSG00000003147, ENSG00000118257, ENSG00000007062, ENSG00000120899, ENSG00000186187, ENSG00000187672, ENSG00000101333, ENSG00000142920, ENSG00000108684, ENSG00000124772, ENSG00000092969, ENSG00000109846, ENSG00000172062, ENSG00000151067, ENSG00000142949, ENSG00000136928, ENSG00000154096, ENSG00000110436, ENSG00000156395, ENSG00000132164, ENSG00000168280, ENSG00000049618, ENSG00000165091, ENSG00000110076, ENSG00000205571, ENSG00000140650, ENSG00000143603, ENSG00000115041, ENSG00000157087, ENSG00000070748	CDH13,PPARGC1A,CHAT,AZIN2,SNAP47,TMC1,ZFYVE27,ADD2,CRYAB,RDH12,CNIH3,DAB1,DDC,EPHA8,PTK2B,SORCS3,MAPK8IP3,COBL,ABCA4,ATXN10,MYRIP,TENM4,ERC2,GRIA1,GRIN2A,GRIN2C,KCNIP3,ICA1,IGHMBP2,ITGA3,KCNA2,KCNB1,KCNN3,KIF5C,ASIC2,ARRB1,MYO1D,NRGN,ATP2B2,P2RX3,PCSK2,PLCB4,PMM2,SVOP,ADCY10,ARID1B,RPTOR,PREX1,CPNE5,DENND1A,PTPRF,PTPRN2,S100A4,S100A5,CDH23,SLC1A2,SLC1A4,SLC6A11,SMN1,SMN2,TGFB2,THY1,CCR2,CACNA1C,TMEM163,KIRREL3,ZNRF1,KNDC1,TANC1,ADAM21,NRP2,PROM1,KALRN,SYT8,UNC5A,DLGAP1,NRXN2,GABBR2,CROCC,ARHGAP44
DG-vs-C	C	D	L	0	GOTERM	GO:0043010~camera-type eye development	2.39001	6.77138e-05	0.0180857	ENSG00000103494, ENSG00000131669, ENSG00000137868, ENSG00000273706, ENSG00000166949, ENSG00000134853, ENSG00000171316, ENSG00000128918, ENSG00000077092, ENSG00000007062, ENSG00000121068, ENSG00000092969, ENSG00000109846, ENSG00000151067, ENSG00000137936, ENSG00000154096, ENSG00000166147, ENSG00000168267, ENSG00000141161, ENSG00000204104, ENSG00000106571, ENSG00000125398, ENSG00000101144, ENSG00000146555, ENSG00000163499, ENSG00000164920, ENSG00000126785	OSR2,CRYAB,CRYBA2,UNC45B,FBN1,SDK1,RPGRIP1L,PTF1A,TRAF3IP1,GLI3,LHX1,SMAD3,NINJ1,PDGFRA,CHD7,RHOJ,RARB,STRA6,BMP7,SOX9,TBX2,TGFB2,THY1,CACNA1C,BCAR3,PROM1,ALDH1A2
DG-vs-C	C	D	L	0	GOTERM	GO:0034762~regulation of transmembrane transport	2.08864	0.000121945	0.0311542	ENSG00000177301, ENSG00000173163, ENSG00000109819, ENSG00000158445, ENSG00000171227, ENSG00000007402, ENSG00000006116, ENSG00000171316, ENSG00000120899, ENSG00000185774, ENSG00000155096, ENSG00000055118, ENSG00000102466, ENSG00000142920, ENSG00000108684, ENSG00000026559, ENSG00000151067, ENSG00000150594, ENSG00000156113, ENSG00000130226, ENSG00000070159, ENSG00000154096, ENSG00000184908, ENSG00000151062, ENSG00000103888, ENSG00000157542, ENSG00000157445, ENSG00000049759, ENSG00000143786, ENSG00000115041, ENSG00000118729, ENSG00000186510, ENSG00000102452	CACNG3,PPARGC1A,AZIN2,CLCNKA,CLCNKB,TMEM37,CNIH3,ADRA2A,COMMD1,DPP6,PTK2B,FGF14,NEDD4L,NALCN,KCNIP3,KCNA2,KCNB1,KCNG1,KCNH2,KCNJ6,KCNMA1,ASIC2,AZIN1,CHD7,CACNA2D3,CEMIP,PTPN3,THY1,CACNA1C,KCNIP4,CASQ2,CACNA2D2,CACNA2D4
