## Supplementary material for "Copy number variation profile-based genomic subtyping of premenstrual dysphoric disorder in Chinese": Table S5.1 (part 2 of 3)

### Sheet: 50-kb (continued)
Table S5.1.1 Functional annotation of genes that overlapped with 50-kb frequency-based diagnostic CNV features for distinguishing between the D- and V-types using cutree method.
DG-vs-C	C	D	L	0	GOTERM	GO:0022838~substrate-specific channel activity	2.02659	0.000131497	0.0482042	ENSG00000155511, ENSG00000177301, ENSG00000167580, ENSG00000158445, ENSG00000171227, ENSG00000007402, ENSG00000006116, ENSG00000198838, ENSG00000185052, ENSG00000120899, ENSG00000185774, ENSG00000109991, ENSG00000055118, ENSG00000183454, ENSG00000084093, ENSG00000100342, ENSG00000108684, ENSG00000026559, ENSG00000151067, ENSG00000156113, ENSG00000161509, ENSG00000184908, ENSG00000115902, ENSG00000151062, ENSG00000157542, ENSG00000157445, ENSG00000165091, ENSG00000143603, ENSG00000186795, ENSG00000115041, ENSG00000146276, ENSG00000103569, ENSG00000186510, ENSG00000102452, ENSG00000166206	CACNG3,TMC1,CLCNKA,CLCNKB,TMEM37,PTK2B,GABRB3,GABRR1,NALCN,GRIA1,GRIN2A,GRIN2C,KCNIP3,KCNK18,AQP2,AQP9,KCNA2,KCNB1,KCNG1,KCNH2,KCNJ6,KCNMA1,KCNN3,ASIC2,P2RX3,CACNA2D3,SLC24A3,REST,RYR3,SLC1A4,CACNA1C,KCNIP4,APOL1,CACNA2D2,CACNA2D4
DG-vs-C	C	D	L	0	GOTERM	GO:0030030~cell projection organization	1.53859	0.000132424	0.0312514	ENSG00000070761, ENSG00000103494, ENSG00000149294, ENSG00000155256, ENSG00000244607, ENSG00000182957, ENSG00000107736, ENSG00000149571, ENSG00000074047, ENSG00000071051, ENSG00000138834, ENSG00000141376, ENSG00000171811, ENSG00000078699, ENSG00000148400, ENSG00000163646, ENSG00000184347, ENSG00000214548, ENSG00000140945, ENSG00000117407, ENSG00000111783, ENSG00000113763, ENSG00000119650, ENSG00000131374, ENSG00000157423, ENSG00000049759, ENSG00000171798, ENSG00000058453, ENSG00000173406, ENSG00000115183, ENSG00000204104, ENSG00000130638, ENSG00000160145, ENSG00000124126, ENSG00000187764, ENSG00000101144, ENSG00000106078, ENSG00000168505, ENSG00000070886, ENSG00000275004, ENSG00000112902, ENSG00000068024, ENSG00000126870, ENSG00000156564, ENSG00000273706, ENSG00000163060, ENSG00000134215, ENSG00000197956, ENSG00000155755, ENSG00000005884, ENSG00000116147, ENSG00000118257, ENSG00000111490, ENSG00000118137, ENSG00000120899, ENSG00000128656, ENSG00000011454, ENSG00000124772, ENSG00000092969, ENSG00000107104, ENSG00000111249, ENSG00000142949, ENSG00000154096, ENSG00000065882, ENSG00000132561, ENSG00000168280, ENSG00000049618, ENSG00000261594, ENSG00000136040, ENSG00000116132, ENSG00000157087, ENSG00000108231, ENSG00000106571, ENSG00000107263, ENSG00000146555, ENSG00000181404, ENSG00000166866, ENSG00000169856	WASH1,TPBGL,CDH13,PLXNC1,VAV3,SEMA4D,CHN1,IFT43,ZFYVE27,ZNF280B,TEKT4,CCDC13,DAB1,EPHA8,PTK2B,SPATA13,SDK1,MAPK8IP3,KANK1,TBC1D1,COBL,CUX2,RPGRIP1L,NEDD4L,TBC1D30,RABGAP1,ATXN10,TRAF3IP1,GBX2,GLI2,GLI3,GPR21,RAPGEF1,CFAP20,ONECUT1,APOA1,ITGA3,KIF5C,LHX1,MATN2,MYO1A,NCAM1,NOTCH1,ATP2B2,PRRX1,HYDIN,CFAP46,BCAS3,WDR60,MEG3,ARID1B,LRFN2,PREX1,CPNE5,PTPRF,RFX4,S100A6,CDH23,TMEM237,BMP7,SLIT3,TGFB2,THY1,TNR,CLRN1,NCK2,KIRREL3,KNDC1,TANC1,NRP2,KALRN,UNC5A,SEMA5A,ARTN,CBFA2T2,LGI1,CROCC,HDAC4,TBC1D5
DG-vs-C	C	D	L	0	GOTERM	GO:0090596~sensory organ morphogenesis	2.4466	0.000133713	0.0312514	ENSG00000137868, ENSG00000273706, ENSG00000137936, ENSG00000154096, ENSG00000074047, ENSG00000179981, ENSG00000159842, ENSG00000171316, ENSG00000116132, ENSG00000166147, ENSG00000077092, ENSG00000007062, ENSG00000168267, ENSG00000157087, ENSG00000103449, ENSG00000106571, ENSG00000129535, ENSG00000125398, ENSG00000146555, ENSG00000168505, ENSG00000101144, ENSG00000164920, ENSG00000121068, ENSG00000123364	TSHZ1,OSR2,FBN1,SDK1,PTF1A,GBX2,GLI2,GLI3,ABR,HOXC13,LHX1,NRL,ATP2B2,PRRX1,CHD7,RARB,SALL1,STRA6,BMP7,SOX9,TBX2,THY1,BCAR3,PROM1
DG-vs-C	C	D	L	0	GOTERM	GO:0001654~eye development	2.20593	0.000138281	0.0312514	ENSG00000103494, ENSG00000131669, ENSG00000137868, ENSG00000273706, ENSG00000166949, ENSG00000134853, ENSG00000171316, ENSG00000128918, ENSG00000077092, ENSG00000007062, ENSG00000184302, ENSG00000121068, ENSG00000092969, ENSG00000109846, ENSG00000151067, ENSG00000137936, ENSG00000154096, ENSG00000166147, ENSG00000168267, ENSG00000141161, ENSG00000204104, ENSG00000106571, ENSG00000125398, ENSG00000101144, ENSG00000129535, ENSG00000146555, ENSG00000163499, ENSG00000164920, ENSG00000126785	OSR2,CRYAB,CRYBA2,UNC45B,FBN1,SDK1,RPGRIP1L,PTF1A,TRAF3IP1,GLI3,LHX1,SMAD3,NINJ1,NRL,SIX6,PDGFRA,CHD7,RHOJ,RARB,STRA6,BMP7,SOX9,TBX2,TGFB2,THY1,CACNA1C,BCAR3,PROM1,ALDH1A2
DG-vs-C	C	D	L	0	GOTERM	GO:0005244~voltage-gated ion channel activity	2.71261	0.000149239	0.0482042	ENSG00000026559, ENSG00000151067, ENSG00000177301, ENSG00000156113, ENSG00000184908, ENSG00000151062, ENSG00000157542, ENSG00000158445, ENSG00000157445, ENSG00000171227, ENSG00000007402, ENSG00000165091, ENSG00000006116, ENSG00000115041, ENSG00000186795, ENSG00000185774, ENSG00000055118, ENSG00000186510, ENSG00000084093, ENSG00000102452	CACNG3,TMC1,CLCNKA,CLCNKB,TMEM37,NALCN,KCNIP3,KCNK18,KCNA2,KCNB1,KCNG1,KCNH2,KCNJ6,KCNMA1,CACNA2D3,REST,CACNA1C,KCNIP4,CACNA2D2,CACNA2D4
DG-vs-C	C	D	L	0	GOTERM	GO:0022832~voltage-gated channel activity	2.71261	0.000149239	0.0482042	ENSG00000026559, ENSG00000151067, ENSG00000177301, ENSG00000156113, ENSG00000184908, ENSG00000151062, ENSG00000157542, ENSG00000158445, ENSG00000157445, ENSG00000171227, ENSG00000007402, ENSG00000165091, ENSG00000006116, ENSG00000115041, ENSG00000186795, ENSG00000185774, ENSG00000055118, ENSG00000186510, ENSG00000084093, ENSG00000102452	CACNG3,TMC1,CLCNKA,CLCNKB,TMEM37,NALCN,KCNIP3,KCNK18,KCNA2,KCNB1,KCNG1,KCNH2,KCNJ6,KCNMA1,CACNA2D3,REST,CACNA1C,KCNIP4,CACNA2D2,CACNA2D4
DG-vs-C	C	D	L	0	GOTERM	GO:0006928~movement of cell or subcellular component	1.43722	0.0001505	0.0327532	ENSG00000149294, ENSG00000182957, ENSG00000105877, ENSG00000149571, ENSG00000138834, ENSG00000132694, ENSG00000169744, ENSG00000171811, ENSG00000146904, ENSG00000183098, ENSG00000148400, ENSG00000163646, ENSG00000107099, ENSG00000143199, ENSG00000140368, ENSG00000184347, ENSG00000198336, ENSG00000110651, ENSG00000113763, ENSG00000119650, ENSG00000115423, ENSG00000163492, ENSG00000160145, ENSG00000149564, ENSG00000086062, ENSG00000101144, ENSG00000089177, ENSG00000275004, ENSG00000112902, ENSG00000273706, ENSG00000134853, ENSG00000134215, ENSG00000116147, ENSG00000118257, ENSG00000118137, ENSG00000144668, ENSG00000160791, ENSG00000259207, ENSG00000204936, ENSG00000182621, ENSG00000086570, ENSG00000092969, ENSG00000151067, ENSG00000132561, ENSG00000168280, ENSG00000261594, ENSG00000108231, ENSG00000185842, ENSG00000106571, ENSG00000181404, ENSG00000070761, ENSG00000130598, ENSG00000166949, ENSG00000276085, ENSG00000074047, ENSG00000170011, ENSG00000248329, ENSG00000150764, ENSG00000071051, ENSG00000136574, ENSG00000150760, ENSG00000141376, ENSG00000173517, ENSG00000277336, ENSG00000150594, ENSG00000214548, ENSG00000103888, ENSG00000140945, ENSG00000117407, ENSG00000121807, ENSG00000196754, ENSG00000159842, ENSG00000157423, ENSG00000049759, ENSG00000173406, ENSG00000161791, ENSG00000204104, ENSG00000124126, ENSG00000187764, ENSG00000164825, ENSG00000168505, ENSG00000070886, ENSG00000068024, ENSG00000109819, ENSG00000005884, ENSG00000035664, ENSG00000160593, ENSG00000120899, ENSG00000055118, ENSG00000128656, ENSG00000107104, ENSG00000276070, ENSG00000077942, ENSG00000142949, ENSG00000141738, ENSG00000154096, ENSG00000172349, ENSG00000136040, ENSG00000136286, ENSG00000125398, ENSG00000169856	WASH1,APELA,TPBGL,GPC6,CDH13,PLXNC1,VAV3,SEMA4D,PPARGC1A,CHN1,IFT43,JAML,CCR5,DNAH14,ZNF280B,ADRA2A,DAB1,DEFB1,DNAH6,DOCK1,EPHA1,EPHA8,PTK2B,FBLN1,FAT2,SPATA13,MAPK8IP3,KANK1,PLCB1,NEDD4L,DAPK2,MYRIP,TRAF3IP1,GATA4,GBX2,B4GALT1,GLI2,GLI3,CCDC141,GRB7,ABR,CFAP20,ONECUT1,APOA1,IL16,ITGA3,ITGA9,ITGB3,KCNH2,KIF5C,CCL4L1,LHX1,SMAD3,CCL3L3,MATN2,MYL4,NCAM1,NOTCH1,PDGFRA,HYDIN,CFAP46,BCAS3,MEG3,KIF16B,ADCY10,CD177,CEMIP,PREX1,PTPRF,S100A2,CCL3L1,MYO1G,BMP7,SLIT3,SOX9,TGFB2,THY1,TNNI2,TNR,CCR2,CLRN1,CACNA1C,PEAK1,DOCK8,NCK2,KIRREL3,DIXDC1,DNAH11,NRP2,KALRN,UNC5A,SEMA5A,ARTN,PSTPIP1,LDB2,ESAM,FMNL3,LGI1,CD81,HDAC4,ARHGEF11
DG-vs-C	C	D	L	0	GOTERM	GO:0034702~ion channel complex	2.32437	0.000152053	0.0210137	ENSG00000155511, ENSG00000177301, ENSG00000158445, ENSG00000007402, ENSG00000006116, ENSG00000198838, ENSG00000120899, ENSG00000185774, ENSG00000055118, ENSG00000183454, ENSG00000188803, ENSG00000026559, ENSG00000151067, ENSG00000156113, ENSG00000130226, ENSG00000161509, ENSG00000184908, ENSG00000151062, ENSG00000157542, ENSG00000157445, ENSG00000143786, ENSG00000115041, ENSG00000146276, ENSG00000118729, ENSG00000186510, ENSG00000166206	CACNG3,CLCNKA,CLCNKB,CNIH3,DPP6,PTK2B,GABRB3,GABRR1,GRIA1,GRIN2A,GRIN2C,KCNIP3,KCNA2,KCNB1,KCNG1,KCNH2,KCNJ6,KCNMA1,SHISA6,CACNA2D3,RYR3,CACNA1C,KCNIP4,CASQ2,CACNA2D2,CACNA2D4
DG-vs-C	C	D	L	0	GOTERM	GO:0007399~nervous system development	1.38781	0.000161328	0.0333937	ENSG00000149294, ENSG00000196562, ENSG00000149571, ENSG00000115317, ENSG00000138834, ENSG00000128918, ENSG00000078699, ENSG00000148400, ENSG00000184347, ENSG00000117724, ENSG00000205476, ENSG00000113763, ENSG00000171798, ENSG00000163497, ENSG00000168267, ENSG00000163492, ENSG00000103449, ENSG00000160145, ENSG00000101144, ENSG00000275004, ENSG00000104375, ENSG00000112902, ENSG00000177301, ENSG00000273706, ENSG00000197956, ENSG00000116147, ENSG00000118257, ENSG00000042832, ENSG00000118137, ENSG00000171316, ENSG00000138771, ENSG00000007062, ENSG00000153094, ENSG00000182621, ENSG00000124772, ENSG00000092969, ENSG00000111249, ENSG00000110436, ENSG00000132561, ENSG00000132164, ENSG00000168280, ENSG00000049618, ENSG00000261594, ENSG00000205571, ENSG00000116132, ENSG00000204406, ENSG00000108231, ENSG00000124302, ENSG00000165617, ENSG00000106571, ENSG00000187742, ENSG00000107263, ENSG00000146555, ENSG00000165973, ENSG00000103494, ENSG00000155256, ENSG00000107736, ENSG00000074047, ENSG00000150764, ENSG00000071051, ENSG00000183454, ENSG00000015475, ENSG00000149256, ENSG00000084093, ENSG00000166833, ENSG00000183715, ENSG00000214548, ENSG00000156453, ENSG00000069667, ENSG00000117407, ENSG00000111783, ENSG00000121807, ENSG00000109906, ENSG00000159842, ENSG00000157423, ENSG00000049759, ENSG00000173406, ENSG00000139970, ENSG00000204104, ENSG00000130638, ENSG00000124126, ENSG00000187764, ENSG00000008083, ENSG00000140557, ENSG00000129535, ENSG00000168505, ENSG00000106078, ENSG00000070886, ENSG00000125851, ENSG00000166206, ENSG00000154146, ENSG00000068024, ENSG00000156564, ENSG00000131669, ENSG00000172058, ENSG00000109819, ENSG00000005884, ENSG00000077092, ENSG00000027075, ENSG00000120899, ENSG00000102466, ENSG00000128656, ENSG00000108684, ENSG00000107104, ENSG00000172062, ENSG00000171094, ENSG00000142949, ENSG00000154096, ENSG00000198795, ENSG00000043039, ENSG00000165091, ENSG00000110076, ENSG00000136040, ENSG00000160360, ENSG00000157087, ENSG00000125398, ENSG00000196092	BCL2L11,TPBGL,PLXNC1,SEMA4D,CENPF,PPARGC1A,CHN1,TMC1,ZFYVE27,ZNF280B,DAB1,EPHA8,PTK2B,SDK1,FGF14,MAPK8IP3,KANK1,PLCB1,COBL,CUX2,RPGRIP1L,NEDD4L,ALK,GABRB3,PTF1A,ATXN10,ZNF521,TENM4,GPSM1,TRAF3IP1,GBX2,GLI2,GLI3,HTRA2,CCDC141,RAPGEF1,ABR,GRIN2A,CCDC85C,APOA1,ITGA3,JARID2,KCNA2,KIF5C,LHX1,ASIC2,MATN2,NCAM1,NELL1,NINJ1,NOTCH1,NRGN,NRL,ATP2B2,OPCML,PAX5,PCDH1,PCSK2,DACT1,PRRX1,FEV,HYDIN,MEG3,CHD7,MBD5,PRKCH,SULF2,ARID1B,LRFN2,PREX1,SHROOM3,CPNE5,PTPRF,RARB,REST,RFX4,RORA,RTN1,S100A6,SALL1,BID,CDH23,CHST8,SLC1A2,SLC6A11,BMP7,SLIT3,SMN1,SMN2,SOX9,STK3,TG,TGFB2,THY1,TNR,CCR2,ZBTB16,SECISBP2,ST8SIA2,SERF1A,NCK2,KIRREL3,BARX2,KNDC1,DIXDC1,NRP2,PROM1,ALDH1A2,NAV2,KALRN,UNC5A,SEMA5A,ARTN,CBFA2T2,LGI1,NRXN2,HDAC4
DG-vs-C	C	D	L	0	GOTERM	GO:0042733~embryonic digit morphogenesis	4.4131	0.000164809	0.0333937	ENSG00000074047, ENSG00000204104, ENSG00000103449, ENSG00000052850, ENSG00000148400, ENSG00000153094, ENSG00000106571, ENSG00000109906, ENSG00000171310, ENSG00000164920, ENSG00000121068	BCL2L11,OSR2,TRAF3IP1,GLI2,GLI3,NOTCH1,CHST11,ALX4,SALL1,TBX2,ZBTB16
DG-vs-C	C	D	L	0	GOTERM	GO:0048666~neuron development	1.62976	0.000186485	0.0365263	ENSG00000149294, ENSG00000155256, ENSG00000107736, ENSG00000149571, ENSG00000074047, ENSG00000115317, ENSG00000071051, ENSG00000138834, ENSG00000078699, ENSG00000148400, ENSG00000149256, ENSG00000184347, ENSG00000183715, ENSG00000214548, ENSG00000117407, ENSG00000113763, ENSG00000049759, ENSG00000171798, ENSG00000173406, ENSG00000163497, ENSG00000130638, ENSG00000160145, ENSG00000124126, ENSG00000187764, ENSG00000101144, ENSG00000129535, ENSG00000106078, ENSG00000168505, ENSG00000070886, ENSG00000166206, ENSG00000275004, ENSG00000112902, ENSG00000156564, ENSG00000273706, ENSG00000197956, ENSG00000005884, ENSG00000116147, ENSG00000118257, ENSG00000118137, ENSG00000120899, ENSG00000128656, ENSG00000124772, ENSG00000092969, ENSG00000107104, ENSG00000171094, ENSG00000111249, ENSG00000142949, ENSG00000154096, ENSG00000132561, ENSG00000168280, ENSG00000049618, ENSG00000165091, ENSG00000261594, ENSG00000136040, ENSG00000116132, ENSG00000157087, ENSG00000108231, ENSG00000106571, ENSG00000187742, ENSG00000107263, ENSG00000146555	TPBGL,PLXNC1,SEMA4D,CHN1,TMC1,ZFYVE27,ZNF280B,DAB1,EPHA8,PTK2B,SDK1,MAPK8IP3,KANK1,COBL,CUX2,NEDD4L,ALK,GABRB3,ATXN10,TENM4,GBX2,GLI2,GLI3,HTRA2,RAPGEF1,APOA1,ITGA3,KIF5C,LHX1,MATN2,NCAM1,NOTCH1,NRL,ATP2B2,OPCML,PRRX1,FEV,MEG3,ARID1B,LRFN2,PREX1,CPNE5,PTPRF,S100A6,CDH23,BMP7,SLIT3,TGFB2,THY1,TNR,SECISBP2,NCK2,KIRREL3,KNDC1,NRP2,KALRN,UNC5A,SEMA5A,ARTN,CBFA2T2,LGI1
DG-vs-C	C	D	L	0	GOTERM	GO:0048522~positive regulation of cellular process	1.22664	0.000206977	0.0392105	ENSG00000174130, ENSG00000077238, ENSG00000173163, ENSG00000157110, ENSG00000158321, ENSG00000138834, ENSG00000158445, ENSG00000128918, ENSG00000085662, ENSG00000146904, ENSG00000119408, ENSG00000148400, ENSG00000078699, ENSG00000140009, ENSG00000162711, ENSG00000143199, ENSG00000108984, ENSG00000196154, ENSG00000114738, ENSG00000138606, ENSG00000173175, ENSG00000171794, ENSG00000171798, ENSG00000168267, ENSG00000168826, ENSG00000086062, ENSG00000168824, ENSG00000143740, ENSG00000104375, ENSG00000141564, ENSG00000112902, ENSG00000073536, ENSG00000134215, ENSG00000197956, ENSG00000116147, ENSG00000171316, ENSG00000053254, ENSG00000153094, ENSG00000124772, ENSG00000092969, ENSG00000156113, ENSG00000161405, ENSG00000111249, ENSG00000071242, ENSG00000146670, ENSG00000077463, ENSG00000145901, ENSG00000116132, ENSG00000204406, ENSG00000143603, ENSG00000052850, ENSG00000106571, ENSG00000164920, ENSG00000100351, ENSG00000146556, ENSG00000070761, ENSG00000198382, ENSG00000155256, ENSG00000137709, ENSG00000153879, ENSG00000170011, ENSG00000071051, ENSG00000198821, ENSG00000157557, ENSG00000115593, ENSG00000183454, ENSG00000184302, ENSG00000015475, ENSG00000149256, ENSG00000277336, ENSG00000150594, ENSG00000156575, ENSG00000069667, ENSG00000155926, ENSG00000121807, ENSG00000111783, ENSG00000109906, ENSG00000064655, ENSG00000134324, ENSG00000159842, ENSG00000168502, ENSG00000066827, ENSG00000173406, ENSG00000137393, ENSG00000052795, ENSG00000164825, ENSG00000008083, ENSG00000168505, ENSG00000106078, ENSG00000129535, ENSG00000070886, ENSG00000107960, ENSG00000154146, ENSG00000109819, ENSG00000137486, ENSG00000035664, ENSG00000160593, ENSG00000055118, ENSG00000050344, ENSG00000128656, ENSG00000105204, ENSG00000077942, ENSG00000176024, ENSG00000137936, ENSG00000141738, ENSG00000071282, ENSG00000043039, ENSG00000054392, ENSG00000119715, ENSG00000125398, ENSG00000196092, ENSG00000169856, ENSG00000136936, ENSG00000196562, ENSG00000115317, ENSG00000132694, ENSG00000112164, ENSG00000087206, ENSG00000169744, ENSG00000203867, ENSG00000188389, ENSG00000163646, ENSG00000158717, ENSG00000156650, ENSG00000110651, ENSG00000116996, ENSG00000197646, ENSG00000131374, ENSG00000154237, ENSG00000103449, ENSG00000160145, ENSG00000118729, ENSG00000101144, ENSG00000273706, ENSG00000135828, ENSG00000134853, ENSG00000151632, ENSG00000118257, ENSG00000118137, ENSG00000166135, ENSG00000007062, ENSG00000100889, ENSG00000182185, ENSG00000036672, ENSG00000108001, ENSG00000259207, ENSG00000142920, ENSG00000124496, ENSG00000182621, ENSG00000171056, ENSG00000115325, ENSG00000269113, ENSG00000049618, ENSG00000004468, ENSG00000166147, ENSG00000079112, ENSG00000107020, ENSG00000108231, ENSG00000165617, ENSG00000012232, ENSG00000164649, ENSG00000107263, ENSG00000165973, ENSG00000169418, ENSG00000181404, ENSG00000130598, ENSG00000166949, ENSG00000115758, ENSG00000074047, ENSG00000276085, ENSG00000103091, ENSG00000150764, ENSG00000136574, ENSG00000135363, ENSG00000150760, ENSG00000141376, ENSG00000060566, ENSG00000171735, ENSG00000155096, ENSG00000109991, ENSG00000084093, ENSG00000214548, ENSG00000176641, ENSG00000103888, ENSG00000140945, ENSG00000049759, ENSG00000081377, ENSG00000124126, ENSG00000187764, ENSG00000198093, ENSG00000101493, ENSG00000136319, ENSG00000068024, ENSG00000179002, ENSG00000138613, ENSG00000170430, ENSG00000116985, ENSG00000005884, ENSG00000196814, ENSG00000077092, ENSG00000187796, ENSG00000038532, ENSG00000027075, ENSG00000120899, ENSG00000102466, ENSG00000095637, ENSG00000179361, ENSG00000163586, ENSG00000108684, ENSG00000123364, ENSG00000084072, ENSG00000121068, ENSG00000124212, ENSG00000107104, ENSG00000171094, ENSG00000106018, ENSG00000276070, ENSG00000108557, ENSG00000154096, ENSG00000174125, ENSG00000196139, ENSG00000115641, ENSG00000145703	BCL2L11,WASH1,CDH13,CDH17,TNIP1,TLR6,PRG3,PPIE,VAV3,SEMA4D,CEBPG,SORBS1,ARID3B,RAI1,NEK6,IQGAP2,PPARGC1A,RBPMS,ADCY5,FOXN3,CHN1,CDCA5,AZIN2,NLRP3,RNF166,OSR2,SNAP47,ZFYVE27,JAML,ADRA2A,SMYD1,COMMD1,DAB1,AKR1C2,ZBTB49,DEFB1,DOCK1,DOK1,EPHA1,EPHA8,ESR2,ESRRB,ETS2,EXTL3,EYA2,FABP1,PTK2B,FBLN1,FBN1,RNF152,FGF14,FHL2,IKZF3,AKR1B1,MAPK8IP3,LPIN1,KANK1,PLCB1,COBL,MTCL1,CAMTA1,CLEC16A,CUX2,NEDD4L,KAT6B,DAPK2,ALK,EBF3,RNF144B,PTF1A,POU2F3,MYRIP,TENM4,AUTS2,GATA4,GBX2,B4GALT1,NSG1,GLI2,GLI3,GLP1R,HTRA2,RBM20,GRB7,RAPGEF1,ABR,GRIN2A,CFAP20,LMCD1,ONECUT1,HOXC13,APOA1,IL4R,ITGA3,ITGB3,JARID2,KCNB1,WASH2P,KCNH2,KCNMA1,KCNN3,CCL4L1,TRABD2B,LHX1,ASIC2,LMO2,ARRB1,SMAD3,CCL3L3,MGMT,NELL1,NOTCH1,NPR1,NRGN,NRL,ODC1,SIX6,P2RX3,PAX5,PCK2,PDCD1,DACT1,SIRT6,PDGFRA,AZIN1,UIMC1,PRRX1,NLE1,BCAS3,MEG3,CDCA7L,CHD7,HIF1AN,HHAT,MBD5,TRERF1,ADCY10,PRKCH,PLGRKT,SULF2,MAP2K6,CEMIP,PTGIS,ARID1B,RPTOR,PREX1,FNIP2,ZFAT,CPNE5,ZP4,RAD51B,RARB,REST,RFX4,RNASEL,ALX4,RORA,RPS6KA2,S100A4,S100A6,SALL1,CCL3L1,BID,CARD9,SLA,ZNF649,BMP7,BMP8B,SOX9,STK3,TBX2,TGFB2,THY1,TLR1,TNNI2,TNR,CCR2,CLRN1,UVRAG,VIPR2,XPA,ZBTB16,MAPKAPK3,LRRK1,WDR59,ZNF613,OBFC1,PDCD1LG2,TAS1R2,APH1B,SOX7,BCAR3,UTF1,NCK2,CASQ2,CREB3L3,BARX2,KNDC1,DIXDC1,CDC14B,AKR1C3,NRP2,PROM1,ALDH1A2,MVB12B,KALRN,SEMA5A,SHF,LDB2,USP2,CBFA2T2,DYRK1B,TTC5,CD247,LGI1,GRAP2,CD38,NFE2L3,ZNF516,CD81,HDAC4,TBC1D5,ARHGEF11
DG-vs-C	C	D	L	0	GOTERM	GO:0043547~positive regulation of GTPase activity	1.80304	0.000218886	0.0392105	ENSG00000149294, ENSG00000182957, ENSG00000276085, ENSG00000071051, ENSG00000137486, ENSG00000150760, ENSG00000134215, ENSG00000132694, ENSG00000134853, ENSG00000119522, ENSG00000111490, ENSG00000141376, ENSG00000138670, ENSG00000121446, ENSG00000088538, ENSG00000165322, ENSG00000146904, ENSG00000120899, ENSG00000183454, ENSG00000107099, ENSG00000071205, ENSG00000182621, ENSG00000128656, ENSG00000277336, ENSG00000011454, ENSG00000276070, ENSG00000132669, ENSG00000161509, ENSG00000137936, ENSG00000154096, ENSG00000065882, ENSG00000117407, ENSG00000112379, ENSG00000111785, ENSG00000006740, ENSG00000159842, ENSG00000131374, ENSG00000171798, ENSG00000116991, ENSG00000160145, ENSG00000124126, ENSG00000187764, ENSG00000107263, ENSG00000182732	VAV3,SEMA4D,CHN1,RASGEF1B,DOCK1,DOCK3,EPHA1,PTK2B,SPATA13,TBC1D1,PLCB1,TBC1D30,RABGAP1,GPR21,RAPGEF1,ABR,GRIN2A,GRIN2C,RGSL1,CCL4L1,ARRB1,CCL3L3,NCAM1,PDGFRA,RIN2,BCAS3,RIC8B,ARFGEF3,SIPA1L2,PREX1,DENND1A,CCL3L1,THY1,ARHGAP10,DOCK8,BCAR3,NCK2,KNDC1,KALRN,ARTN,ARHGAP12,RGS6,TBC1D5,ARHGEF11,ARHGAP44
DG-vs-C	C	D	L	0	GOTERM	GO:0009605~response to external stimulus	1.39598	0.000220209	0.0392105	ENSG00000136936, ENSG00000174130, ENSG00000149294, ENSG00000137868, ENSG00000077238, ENSG00000130956, ENSG00000158321, ENSG00000138834, ENSG00000158445, ENSG00000128918, ENSG00000136011, ENSG00000079785, ENSG00000021826, ENSG00000148400, ENSG00000162711, ENSG00000184347, ENSG00000101670, ENSG00000198691, ENSG00000114738, ENSG00000113763, ENSG00000175115, ENSG00000117601, ENSG00000131374, ENSG00000143502, ENSG00000160145, ENSG00000101144, ENSG00000275004, ENSG00000141564, ENSG00000112902, ENSG00000273706, ENSG00000135828, ENSG00000167580, ENSG00000008438, ENSG00000134853, ENSG00000134215, ENSG00000116147, ENSG00000118257, ENSG00000118137, ENSG00000138771, ENSG00000144668, ENSG00000160791, ENSG00000100889, ENSG00000036672, ENSG00000153094, ENSG00000165209, ENSG00000259207, ENSG00000092969, ENSG00000090382, ENSG00000110436, ENSG00000151062, ENSG00000132561, ENSG00000077463, ENSG00000168280, ENSG00000261594, ENSG00000145901, ENSG00000121797, ENSG00000107020, ENSG00000108231, ENSG00000106571, ENSG00000166949, ENSG00000115758, ENSG00000276085, ENSG00000074047, ENSG00000103091, ENSG00000136574, ENSG00000198821, ENSG00000141376, ENSG00000060566, ENSG00000232948, ENSG00000109991, ENSG00000183454, ENSG00000277336, ENSG00000214548, ENSG00000176641, ENSG00000069667, ENSG00000140945, ENSG00000117407, ENSG00000121807, ENSG00000110057, ENSG00000159840, ENSG00000159842, ENSG00000204104, ENSG00000124126, ENSG00000187764, ENSG00000164825, ENSG00000168505, ENSG00000070886, ENSG00000068024, ENSG00000109819, ENSG00000170430, ENSG00000137486, ENSG00000035664, ENSG00000160593, ENSG00000187796, ENSG00000120899, ENSG00000128656, ENSG00000108684, ENSG00000183117, ENSG00000124212, ENSG00000276070, ENSG00000142949, ENSG00000174125, ENSG00000196139, ENSG00000172349, ENSG00000165091, ENSG00000110076, ENSG00000156711, ENSG00000136040, ENSG00000157087, ENSG00000125398	BCL2L11,TPBGL,CDH13,PLXNC1,TNIP1,TLR6,VAV3,SEMA4D,PPARGC1A,CHN1,NLRP3,TMC1,JAML,CCR5,CPS1,ZNF280B,DDX1,DEFB1,EPHA8,PTK2B,RNF152,HABP4,MAPK8IP3,DAPK2,ABCA4,DEFB130,AUTS2,TRAF3IP1,GATA4,GBX2,GLI2,GLI3,ABR,GRIN2A,APOA1,IL4R,AQP2,IL16,ITGA9,ITGB3,KCNB1,KIF5C,CCL4L1,LHX1,ASIC2,LYZ,ARRB1,SMAD3,CCL3L3,MATN2,MGMT,SERPINC1,NCAM1,NOTCH1,ATP2B2,ODC1,P2RX3,PCK2,SIRT6,PDGFRA,BCAS3,SUSD4,STRBP,MEG3,STAB2,PACS1,PLGRKT,MAPK13,PTGIS,RPTOR,PREX1,SHROOM3,PTPRF,RNASEL,RORA,CCL3L1,CARD9,STRA6,CSMD1,SLC1A2,BMP7,SLIT3,SOX9,TGFB2,TLR1,TNR,CCR2,XPA,ZYX,MAPKAPK3,WDR59,UNC93B1,CREB3L3,AKR1C3,NRP2,ALDH1A2,PGLYRP1,KALRN,UNC5A,CCRL2,SEMA5A,ARTN,USP2,CD247,LGI1,CACNA2D4,NRXN2,LIPG,HDAC4,TBC1D5
DG-vs-C	C	D	L	0	GOTERM	GO:0048566~embryonic digestive tract development	6.21845	0.000227394	0.0392991	ENSG00000128918, ENSG00000077092, ENSG00000137868, ENSG00000074047, ENSG00000103449, ENSG00000106571, ENSG00000134853, ENSG00000092969	GLI2,GLI3,PDGFRA,RARB,SALL1,STRA6,TGFB2,ALDH1A2
DG-vs-C	C	D	L	0	GOTERM	GO:0045202~synapse	1.71827	0.000249166	0.0286956	ENSG00000170011, ENSG00000071051, ENSG00000158445, ENSG00000169181, ENSG00000119522, ENSG00000166111, ENSG00000109991, ENSG00000183454, ENSG00000155093, ENSG00000149043, ENSG00000161509, ENSG00000075340, ENSG00000006740, ENSG00000143786, ENSG00000170579, ENSG00000173406, ENSG00000115183, ENSG00000160145, ENSG00000168824, ENSG00000143740, ENSG00000166206, ENSG00000154146, ENSG00000155511, ENSG00000177301, ENSG00000068024, ENSG00000132437, ENSG00000156564, ENSG00000152128, ENSG00000137486, ENSG00000005884, ENSG00000003147, ENSG00000171914, ENSG00000120899, ENSG00000186187, ENSG00000187672, ENSG00000101333, ENSG00000108684, ENSG00000188803, ENSG00000109846, ENSG00000151067, ENSG00000136928, ENSG00000156395, ENSG00000197467, ENSG00000110076, ENSG00000157087, ENSG00000146276, ENSG00000108231, ENSG00000070748, ENSG00000165617, ENSG00000146555	CHAT,SNAP47,ADD2,COL13A1,CRYAB,GSG1L,CNIH3,DAB1,DDC,PTK2B,SDK1,SORCS3,GABRB3,GABRR1,MYRIP,ERC2,NSG1,GRIA1,GRIN2A,GRIN2C,ICA1,ITGA3,KCNA2,KCNB1,SHISA6,ASIC2,ARRB1,NRGN,ATP2B2,P2RX3,DACT1,PLCB4,SVOP,LRFN2,DENND1A,PTPRN2,CACNA1C,TMEM163,TLN2,NCK2,ZNRF1,TANC1,KALRN,SYT8,LGI1,DLGAP1,NRXN2,GABBR2,HDAC4,ARHGAP44
DG-vs-C	C	D	L	0	GOTERM	GO:0009790~embryo development	1.61869	0.000251156	0.0421655	ENSG00000103494, ENSG00000137868, ENSG00000166949, ENSG00000196562, ENSG00000074047, ENSG00000179981, ENSG00000248329, ENSG00000136574, ENSG00000138834, ENSG00000157557, ENSG00000128918, ENSG00000148400, ENSG00000149256, ENSG00000214548, ENSG00000109906, ENSG00000171310, ENSG00000064655, ENSG00000159842, ENSG00000135974, ENSG00000066827, ENSG00000100814, ENSG00000168267, ENSG00000153936, ENSG00000103449, ENSG00000204104, ENSG00000140479, ENSG00000101144, ENSG00000106078, ENSG00000168505, ENSG00000089177, ENSG00000104375, ENSG00000073536, ENSG00000095002, ENSG00000273706, ENSG00000134853, ENSG00000005884, ENSG00000118257, ENSG00000118137, ENSG00000171316, ENSG00000138771, ENSG00000077092, ENSG00000182185, ENSG00000153094, ENSG00000259207, ENSG00000182621, ENSG00000121068, ENSG00000092969, ENSG00000151067, ENSG00000171056, ENSG00000116132, ENSG00000136280, ENSG00000166147, ENSG00000119715, ENSG00000157087, ENSG00000052850, ENSG00000165617, ENSG00000106571, ENSG00000125398, ENSG00000164920, ENSG00000196092	BCL2L11,APELA,TSHZ1,OSR2,ESRRB,ETS2,EYA2,FBN1,MAPK8IP3,PLCB1,COBL,RPGRIP1L,PTF1A,TENM4,TRAF3IP1,GATA4,GBX2,GLI2,GLI3,ABR,APOA1,ITGA3,ITGB3,LHX1,SMAD3,MSH2,NOTCH1,ATP2B2,PCSK6,CHST11,PAX5,DACT1,PDGFRA,PRRX1,NLE1,MEG3,KIF16B,CHD7,SULF2,SHROOM3,ZFAT,CCNB1IP1,RAD51B,RARB,ALX4,SALL1,STRA6,BMP7,SOX9,STK3,TBX2,TGFB2,ZBTB16,CACNA1C,C2orf49,SOX7,CCM2,NRP2,ALDH1A2,HS2ST1
DG-vs-C	C	D	L	0	GOTERM	GO:0048518~positive regulation of biological process	1.20655	0.000263821	0.0430615	ENSG00000174130, ENSG00000137868, ENSG00000077238, ENSG00000173163, ENSG00000157110, ENSG00000158321, ENSG00000138834, ENSG00000158445, ENSG00000112562, ENSG00000128918, ENSG00000085662, ENSG00000146904, ENSG00000119408, ENSG00000148400, ENSG00000078699, ENSG00000140009, ENSG00000162711, ENSG00000143199, ENSG00000108984, ENSG00000101670, ENSG00000182326, ENSG00000163803, ENSG00000196154, ENSG00000114738, ENSG00000138606, ENSG00000173175, ENSG00000171794, ENSG00000171798, ENSG00000143502, ENSG00000163497, ENSG00000168267, ENSG00000168826, ENSG00000086062, ENSG00000168824, ENSG00000143740, ENSG00000104375, ENSG00000141564, ENSG00000112902, ENSG00000073536, ENSG00000008438, ENSG00000134215, ENSG00000197956, ENSG00000116147, ENSG00000171316, ENSG00000053254, ENSG00000153094, ENSG00000124772, ENSG00000092969, ENSG00000156113, ENSG00000161405, ENSG00000111249, ENSG00000071242, ENSG00000146670, ENSG00000077463, ENSG00000145901, ENSG00000116132, ENSG00000204406, ENSG00000143603, ENSG00000052850, ENSG00000106571, ENSG00000164920, ENSG00000100351, ENSG00000146556, ENSG00000070761, ENSG00000198382, ENSG00000155256, ENSG00000137709, ENSG00000153879, ENSG00000170011, ENSG00000071051, ENSG00000198821, ENSG00000157557, ENSG00000115593, ENSG00000183454, ENSG00000184302, ENSG00000015475, ENSG00000149256, ENSG00000277336, ENSG00000150594, ENSG00000156575, ENSG00000069667, ENSG00000117407, ENSG00000155926, ENSG00000121807, ENSG00000111783, ENSG00000109906, ENSG00000064655, ENSG00000134324, ENSG00000159842, ENSG00000168502, ENSG00000066827, ENSG00000173406, ENSG00000137393, ENSG00000052795, ENSG00000164825, ENSG00000008083, ENSG00000168505, ENSG00000106078, ENSG00000129535, ENSG00000070886, ENSG00000107960, ENSG00000154146, ENSG00000109819, ENSG00000137486, ENSG00000035664, ENSG00000160593, ENSG00000055118, ENSG00000050344, ENSG00000128656, ENSG00000105204, ENSG00000077942, ENSG00000176024, ENSG00000137936, ENSG00000141738, ENSG00000071282, ENSG00000043039, ENSG00000172349, ENSG00000054392, ENSG00000136286, ENSG00000119715, ENSG00000157087, ENSG00000125398, ENSG00000196092, ENSG00000169856, ENSG00000136936, ENSG00000196562, ENSG00000254093, ENSG00000115317, ENSG00000132694, ENSG00000112164, ENSG00000007402, ENSG00000087206, ENSG00000169744, ENSG00000203867, ENSG00000188389, ENSG00000021826, ENSG00000163646, ENSG00000158717, ENSG00000156650, ENSG00000110651, ENSG00000116996, ENSG00000197646, ENSG00000131374, ENSG00000154237, ENSG00000103449, ENSG00000160145, ENSG00000118729, ENSG00000101144, ENSG00000273706, ENSG00000135828, ENSG00000134853, ENSG00000151632, ENSG00000118257, ENSG00000118137, ENSG00000166135, ENSG00000007062, ENSG00000100889, ENSG00000182185, ENSG00000036672, ENSG00000108001, ENSG00000259207, ENSG00000142920, ENSG00000124496, ENSG00000182621, ENSG00000110436, ENSG00000171056, ENSG00000115325, ENSG00000269113, ENSG00000049618, ENSG00000004468, ENSG00000166147, ENSG00000079112, ENSG00000107020, ENSG00000108231, ENSG00000165617, ENSG00000012232, ENSG00000164649, ENSG00000107263, ENSG00000165973, ENSG00000169418, ENSG00000181404, ENSG00000130598, ENSG00000166949, ENSG00000115758, ENSG00000074047, ENSG00000276085, ENSG00000103091, ENSG00000150764, ENSG00000136574, ENSG00000135363, ENSG00000150760, ENSG00000141376, ENSG00000060566, ENSG00000171735, ENSG00000155096, ENSG00000109991, ENSG00000084093, ENSG00000214548, ENSG00000176641, ENSG00000103888, ENSG00000140945, ENSG00000110057, ENSG00000049759, ENSG00000081377, ENSG00000124126, ENSG00000187764, ENSG00000198093, ENSG00000101493, ENSG00000136319, ENSG00000068024, ENSG00000131669, ENSG00000179002, ENSG00000138613, ENSG00000170430, ENSG00000116985, ENSG00000005884, ENSG00000196814, ENSG00000077092, ENSG00000187796, ENSG00000038532, ENSG00000027075, ENSG00000120899, ENSG00000102466, ENSG00000095637, ENSG00000179361, ENSG00000163586, ENSG00000108684, ENSG00000123364, ENSG00000084072, ENSG00000121068, ENSG00000124212, ENSG00000107104, ENSG00000171094, ENSG00000106018, ENSG00000276070, ENSG00000108557, ENSG00000154096, ENSG00000174125, ENSG00000196139, ENSG00000115641, ENSG00000156711, ENSG00000145703	BCL2L11,WASH1,CDH13,CDH17,TNIP1,TLR6,PRG3,PPIE,VAV3,SEMA4D,CEBPG,SORBS1,ARID3B,RAI1,NEK6,IQGAP2,PPARGC1A,RBPMS,ADCY5,FOXN3,CHN1,CDCA5,AZIN2,NLRP3,RNF166,OSR2,SNAP47,ZFYVE27,JAML,CPS1,ADRA2A,SMYD1,COMMD1,PLB1,DAB1,AKR1C2,ZBTB49,DEFB1,DOCK1,DOK1,EPHA1,EPHA8,ESR2,ESRRB,ETS2,EXTL3,EYA2,FABP1,PTK2B,FBLN1,FBN1,RNF152,FGF14,FHL2,IKZF3,AKR1B1,MAPK8IP3,LPIN1,KANK1,PLCB1,COBL,MTCL1,CAMTA1,CLEC16A,CUX2,NEDD4L,KAT6B,DAPK2,ALK,EBF3,RNF144B,PTF1A,POU2F3,MYRIP,TENM4,AUTS2,GATA4,GBX2,B4GALT1,NSG1,GLI2,GLI3,GLP1R,HTRA2,RBM20,GRB7,RAPGEF1,ABR,GRIN2A,CFAP20,LMCD1,ONECUT1,HOXC13,APOA1,IL4R,IL16,ITGA3,ITGB3,JARID2,KCNB1,WASH2P,KCNH2,KCNMA1,KCNN3,CCL4L1,TRABD2B,LHX1,ASIC2,LMO2,ARRB1,SMAD3,CCL3L3,MGMT,NELL1,NINJ1,NOTCH1,NPR1,NRGN,NRL,ATP2B2,ODC1,SIX6,P2RX3,PAX5,PCK2,PDCD1,DACT1,SIRT6,PDGFRA,AZIN1,UIMC1,PRRX1,NLE1,FEV,BCAS3,PINX1,SUSD4,MEG3,CDCA7L,CHD7,HIF1AN,HHAT,MBD5,TRERF1,ADCY10,PRKCH,PLGRKT,SULF2,MAPK13,MAP2K6,CEMIP,PTGIS,ARID1B,RPTOR,PREX1,FNIP2,ZFAT,CPNE5,ZP4,RAD51B,RARB,REST,RFX4,RNASEL,ALX4,RORA,RPS6KA2,S100A4,S100A6,SALL1,CCL3L1,BID,MYO1G,SMOC2,CARD9,STRA6,SLA,SLC1A2,ZNF649,BMP7,BMP8B,SOX9,STK3,TBX2,TGFB2,THY1,TLR1,TNNI2,TNR,C1S,CCR2,CLRN1,UVRAG,VIPR2,XPA,ZBTB16,MAPKAPK3,LRRK1,WDR59,ZNF613,OBFC1,PDCD1LG2,TAS1R2,UNC93B1,APH1B,SOX7,BCAR3,UTF1,NCK2,CASQ2,CREB3L3,BARX2,KNDC1,DIXDC1,CDC14B,AKR1C3,NRP2,PROM1,ALDH1A2,MVB12B,PGLYRP1,KALRN,SEMA5A,ARTN,SHF,LDB2,USP2,CBFA2T2,DYRK1B,TTC5,CD247,LGI1,CACNA2D2,LIPG,GRAP2,CD38,NFE2L3,ZNF516,CD81,HDAC4,TBC1D5,ARHGEF11
DG-vs-C	C	D	L	0	GOTERM	GO:0044699~single-organism process	1.06591	0.000278738	0.043183	ENSG00000137868, ENSG00000077238, ENSG00000157110, ENSG00000158321, ENSG00000138834, ENSG00000158445, ENSG00000112562, ENSG00000128918, ENSG00000079785, ENSG00000148400, ENSG00000078699, ENSG00000162711, ENSG00000107099, ENSG00000143199, ENSG00000100342, ENSG00000101670, ENSG00000114737, ENSG00000163803, ENSG00000138606, ENSG00000114738, ENSG00000161509, ENSG00000113763, ENSG00000171794, ENSG00000171310, ENSG00000171798, ENSG00000170579, ENSG00000197915, ENSG00000011405, ENSG00000168267, ENSG00000100336, ENSG00000124203, ENSG00000182310, ENSG00000086062, ENSG00000185823, ENSG00000008438, ENSG00000134215, ENSG00000197956, ENSG00000111490, ENSG00000171316, ENSG00000160791, ENSG00000053254, ENSG00000153093, ENSG00000153094, ENSG00000101333, ENSG00000120057, ENSG00000124772, ENSG00000221914, ENSG00000123684, ENSG00000092969, ENSG00000161405, ENSG00000156113, ENSG00000137857, ENSG00000111249, ENSG00000146670, ENSG00000112699, ENSG00000077463, ENSG00000132164, ENSG00000168280, ENSG00000157445, ENSG00000261594, ENSG00000175806, ENSG00000204406, ENSG00000160563, ENSG00000124302, ENSG00000185842, ENSG00000182575, ENSG00000146555, ENSG00000164920, ENSG00000100351, ENSG00000146556, ENSG00000070761, ENSG00000155256, ENSG00000248329, ENSG00000170011, ENSG00000198821, ENSG00000171227, ENSG00000196526, ENSG00000157557, ENSG00000006116, ENSG00000022567, ENSG00000173517, ENSG00000125967, ENSG00000183454, ENSG00000184302, ENSG00000143036, ENSG00000156575, ENSG00000240857, ENSG00000156453, ENSG00000069667, ENSG00000115902, ENSG00000111783, ENSG00000196754, ENSG00000159840, ENSG00000157542, ENSG00000111785, ENSG00000134324, ENSG00000159842, ENSG00000168061, ENSG00000157423, ENSG00000173406, ENSG00000161791, ENSG00000183560, ENSG00000204104, ENSG00000164825, ENSG00000100652, ENSG00000106078, ENSG00000070886, ENSG00000125851, ENSG00000160588, ENSG00000154146, ENSG00000133328, ENSG00000156564, ENSG00000196660, ENSG00000110245, ENSG00000134775, ENSG00000198848, ENSG00000133321, ENSG00000123407, ENSG00000198838, ENSG00000035664, ENSG00000160593, ENSG00000185774, ENSG00000055118, ENSG00000123643, ENSG00000125821, ENSG00000011454, ENSG00000188803, ENSG00000112419, ENSG00000135636, ENSG00000137936, ENSG00000043039, ENSG00000111684, ENSG00000172349, ENSG00000196778, ENSG00000153048, ENSG00000011105, ENSG00000054392, ENSG00000183580, ENSG00000160360, ENSG00000169299, ENSG00000070748, ENSG00000122566, ENSG00000136936, ENSG00000197891, ENSG00000196562, ENSG00000254093, ENSG00000132330, ENSG00000132694, ENSG00000007402, ENSG00000145779, ENSG00000203867, ENSG00000163646, ENSG00000142149, ENSG00000184347, ENSG00000134640, ENSG00000110651, ENSG00000197646, ENSG00000135974, ENSG00000131374, ENSG00000154237, ENSG00000058453, ENSG00000121578, ENSG00000141161, ENSG00000160145, ENSG00000187720, ENSG00000186510, ENSG00000107242, ENSG00000089177, ENSG00000132437, ENSG00000273706, ENSG00000135828, ENSG00000134853, ENSG00000006534, ENSG00000003147, ENSG00000118257, ENSG00000118137, ENSG00000144668, ENSG00000124939, ENSG00000145757, ENSG00000100889, ENSG00000182185, ENSG00000036672, ENSG00000109452, ENSG00000108001, ENSG00000259207, ENSG00000204936, ENSG00000090382, ENSG00000151067, ENSG00000136928, ENSG00000110436, ENSG00000151062, ENSG00000198754, ENSG00000171056, ENSG00000132561, ENSG00000049618, ENSG00000269113, ENSG00000004468, ENSG00000175536, ENSG00000101608, ENSG00000165970, ENSG00000250741, ENSG00000121797, ENSG00000079112, ENSG00000080224, ENSG00000108231, ENSG00000165617, ENSG00000187742, ENSG00000012232, ENSG00000164649, ENSG00000107263, ENSG00000165973, ENSG00000170091, ENSG00000130598, ENSG00000213221, ENSG00000166949, ENSG00000276085, ENSG00000004455, ENSG00000103091, ENSG00000243156, ENSG00000119681, ENSG00000126091, ENSG00000141376, ENSG00000060566, ENSG00000144406, ENSG00000186442, ENSG00000109991, ENSG00000129009, ENSG00000071205, ENSG00000080293, ENSG00000166833, ENSG00000143554, ENSG00000214548, ENSG00000175311, ENSG00000132669, ENSG00000176641, ENSG00000197444, ENSG00000154678, ENSG00000006740, ENSG00000049759, ENSG00000143786, ENSG00000141485, ENSG00000100814, ENSG00000115183, ENSG00000186795, ENSG00000081377, ENSG00000187764, ENSG00000188611, ENSG00000155511, ENSG00000068024, ENSG00000131669, ENSG00000172058, ENSG00000152127, ENSG00000175449, ENSG00000155755, ENSG00000005884, ENSG00000077092, ENSG00000187796, ENSG00000038532, ENSG00000120899, ENSG00000185013, ENSG00000095637, ENSG00000163586, ENSG00000108684, ENSG00000026559, ENSG00000172062, ENSG00000107104, ENSG00000171094, ENSG00000106018, ENSG00000276070, ENSG00000108557, ENSG00000130226, ENSG00000198795, ENSG00000197467, ENSG00000174125, ENSG00000196139, ENSG00000156711, ENSG00000145703, ENSG00000166863, ENSG00000166741, ENSG00000163359, ENSG00000257335, ENSG00000166743, ENSG00000166866, ENSG00000174130, ENSG00000149294, ENSG00000110700, ENSG00000173163, ENSG00000175229, ENSG00000119522, ENSG00000151136, ENSG00000085662, ENSG00000146904, ENSG00000119408, ENSG00000183098, ENSG00000140009, ENSG00000108984, ENSG00000140368, ENSG00000144962, ENSG00000198691, ENSG00000196154, ENSG00000149043, ENSG00000173175, ENSG00000074410, ENSG00000198336, ENSG00000118680, ENSG00000175115, ENSG00000119650, ENSG00000116117, ENSG00000131773, ENSG00000156931, ENSG00000165794, ENSG00000163497, ENSG00000143624, ENSG00000165792, ENSG00000163492, ENSG00000168826, ENSG00000140479, ENSG00000168824, ENSG00000163499, ENSG00000143740, ENSG00000141564, ENSG00000104375, ENSG00000112902, ENSG00000073536, ENSG00000177301, ENSG00000086848, ENSG00000116147, ENSG00000042832, ENSG00000165684, ENSG00000185052, ENSG00000165322, ENSG00000131738, ENSG00000165209, ENSG00000128335, ENSG00000165689, ENSG00000109846, ENSG00000197142, ENSG00000070159, ENSG00000071242, ENSG00000167633, ENSG00000145901, ENSG00000116132, ENSG00000184076, ENSG00000143603, ENSG00000115041, ENSG00000188676, ENSG00000052850, ENSG00000106571, ENSG00000110900, ENSG00000198382, ENSG00000103494, ENSG00000107736, ENSG00000175264, ENSG00000211445, ENSG00000179981, ENSG00000153879, ENSG00000158089, ENSG00000071051, ENSG00000115593, ENSG00000149256, ENSG00000088970, ENSG00000149136, ENSG00000015475, ENSG00000277336, ENSG00000179873, ENSG00000150594, ENSG00000141639, ENSG00000176485, ENSG00000155926, ENSG00000117407, ENSG00000121807, ENSG00000109906, ENSG00000064655, ENSG00000117643, ENSG00000165233, ENSG00000066827, ENSG00000168502, ENSG00000137393, ENSG00000130638, ENSG00000052795, ENSG00000185069, ENSG00000008083, ENSG00000140557, ENSG00000168505, ENSG00000129535, ENSG00000142973, ENSG00000166206, ENSG00000179403, ENSG00000095002, ENSG00000072121, ENSG00000109819, ENSG00000163060, ENSG00000137486, ENSG00000171914, ENSG00000189337, ENSG00000128656, ENSG00000255561, ENSG00000124299, ENSG00000105202, ENSG00000105204, ENSG00000075643, ENSG00000077942, ENSG00000142949, ENSG00000141738, ENSG00000071282, ENSG00000136040, ENSG00000140650, ENSG00000136280, ENSG00000136286, ENSG00000119715, ENSG00000157087, ENSG00000125398, ENSG00000196090, ENSG00000196092, ENSG00000169856, ENSG00000244607, ENSG00000182957, ENSG00000105877, ENSG00000149573, ENSG00000115318, ENSG00000130956, ENSG00000149571, ENSG00000115317, ENSG00000163082, ENSG00000112164, ENSG00000138670, ENSG00000171811, ENSG00000087206, ENSG00000169744, ENSG00000188263, ENSG00000088538, ENSG00000188389, ENSG00000136011, ENSG00000158042, ENSG00000166111, ENSG00000021826, ENSG00000159374, ENSG00000127663, ENSG00000002746, ENSG00000178104, ENSG00000115307, ENSG00000117724, ENSG00000075340, ENSG00000205476, ENSG00000117601, ENSG00000116996, ENSG00000074370, ENSG00000116874, ENSG00000115423, ENSG00000188011, ENSG00000116991, ENSG00000153936, ENSG00000103449, ENSG00000103569, ENSG00000118729, ENSG00000149564, ENSG00000101144, ENSG00000085491, ENSG00000275004, ENSG00000125498, ENSG00000124491, ENSG00000107957, ENSG00000167580, ENSG00000139988, ENSG00000243896, ENSG00000151632, ENSG00000139985, ENSG00000166377, ENSG00000166135, ENSG00000138771, ENSG00000007062, ENSG00000142920, ENSG00000124496, ENSG00000182621, ENSG00000086570, ENSG00000184908, ENSG00000065882, ENSG00000115325, ENSG00000205571, ENSG00000169777, ENSG00000166147, ENSG00000172938, ENSG00000146276, ENSG00000175093, ENSG00000169418, ENSG00000182732, ENSG00000181404, ENSG00000182854, ENSG00000178015, ENSG00000115758, ENSG00000074047, ENSG00000150764, ENSG00000136574, ENSG00000135363, ENSG00000159337, ENSG00000171621, ENSG00000172954, ENSG00000150760, ENSG00000155096, ENSG00000155093, ENSG00000084093, ENSG00000183715, ENSG00000103888, ENSG00000140945, ENSG00000110057, ENSG00000139970, ENSG00000124126, ENSG00000140830, ENSG00000126785, ENSG00000101493, ENSG00000160505, ENSG00000136319, ENSG00000126870, ENSG00000179002, ENSG00000138613, ENSG00000170430, ENSG00000116985, ENSG00000179008, ENSG00000196814, ENSG00000027075, ENSG00000158220, ENSG00000103316, ENSG00000102466, ENSG00000123485, ENSG00000123364, ENSG00000121068, ENSG00000124212, ENSG00000154096, ENSG00000156395, ENSG00000159423, ENSG00000112379, ENSG00000189283, ENSG00000110076, ENSG00000165091, ENSG00000115641, ENSG00000114670, ENSG00000189045, ENSG00000160883, ENSG00000100154, ENSG00000126883, ENSG00000102452, ENSG00000273003	BCL2L11,WASH1,APELA,TPBGL,NT5C1B-RDH14,ARL2-SNX15,GPC6,CDH13,CDH17,PLXNC1,LPCAT3,TSHZ1,MPZL2,TNIP1,TLR6,WARS2,CACNG3,MYL12B,PRG3,VAV3,SEMA4D,CEBPG,SORBS1,MYL12A,CENPF,KHDRBS3,CES1,RAI1,NEK6,IQGAP2,SDCCAG3,TSPAN9,PPARGC1A,SLC27A3,CHAT,RBPMS,ADCY5,FOXN3,PTPRT,PLA2G16,CHN1,NXPH3,IFT43,CDCA5,AZIN2,NLRP3,CISH,OSR2,SLC22A12,ACSM1,MRGPRD,SNAP47,TMC1,PARD3B,CLCNKA,CLCNKB,ZFYVE27,ADD2,JAML,BTBD11,CCR5,SLC44A3,DNAH14,ZNF831,COL6A3,SGPP2,COL13A1,M1AP,CPS1,TMEM37,ZNF280B,CRYAB,CRYBA2,CRYM,RDH12,UNC45B,SPACA6,NLRP4,CNIH3,ADRA2A,TEKT4,SMYD1,COMMD1,PLB1,CCDC13,RASGEF1B,CYP4B1,DAB1,DDC,AKR1C2,DDX1,ZBTB49,DEFB1,IDO2,DNAH6,DOCK1,DOCK3,DOK1,DPP6,MPZL3,AK2,EPHA1,EPHA8,NLRP11,SLC36A1,FBL,ESR2,ESRRB,ETS2,EXTL3,EYA2,F13A1,FABP1,PTK2B,FBLN1,FAT2,FBN1,RNF152,ALDH3B1,SPATA13,SDK1,FGF14,FHIT,FHL2,IKZF3,HABP4,SORCS3,KDM4B,HECW1,AKR1B1,MAPK8IP3,LPIN1,KANK1,FBXL7,TBC1D1,PLCB1,COBL,KAZN,MTCL1,CLEC16A,CUX2,RPGRIP1L,NEDD4L,TBC1D30,TTC28,VPS8,ZFYVE26,CARHSP1,DAPK2,RABGAP1,NPAP1,APOL2,ALK,ABCA4,LCLAT1,EBF3,RNF144B,GABRB3,PTF1A,GABRR1,ANKS4B,ATXN10,TNFAIP8,NALCN,MYRIP,ZNF521,TENM4,AUTS2,GPSM1,TRAF3IP1,GATA4,GBX2,B4GALT1,NSG1,GLI2,GLI3,GLP1R,HTRA2,GMDS,RBM20,PLA2G4D,SLC13A5,GPR21,CCDC141,RTP5,UNC80,EPHA6,GPR150,GPX3,GRB7,RAPGEF1,GRIA1,ABR,GRIN2A,GRIN2C,CFAP20,UQCR10,SAC3D1,SLC25A24,SLC39A2,LMCD1,HUNK,KCNIP3,HK3,ONECUT1,RFESD,C14orf39,CCDC85C,HNRNPA2B1,HOXC12,HOXC13,APOA1,ICA1,KCNK18,APOC3,IL4R,AQP2,IL16,AQP9,ISLR,ITGA3,ITGA9,ITGB3,JARID2,KCNA2,KCNB1,ATP9B,WASH2P,KCNG1,KCNH2,KCNJ6,KCNMA1,KCNN3,KIF5C,KIR2DL1,KIR3DL1,KRT3,LIPT2,SHISA6,CCL4L1,KRT33B,TRABD2B,HRNR,OR52K1,IZUMO1R,OR4F15,LHX1,ASIC2,LMO2,IL17REL,OR2A7,LTBP2,LYZ,ARRB1,SMAD3,CCL3L3,MATN2,SCGB2A1,MGAT5,MGMT,TSPAN11,MSH2,MSRA,MTNR1B,SERPINC1,MYL4,MYO1A,NCAM1,NELL1,NINJ1,NNMT,NOTCH1,NPR1,ATP2A3,NRGN,NRL,ATP2B2,ODC1,OPCML,SIX6,P2RX3,PCSK6,CHST11,PAX5,TAS2R1,PCDH1,PCK2,PCSK2,PDCD1,DACT1,KRT76,PDE1C,SCLY,SIRT6,PDGFRA,AZIN1,HMP19,ACSL5,UIMC1,PEPD,PIK3C2A,PLCB4,PMM2,DUOX1,PRRX1,RIN2,NLE1,FEV,HYDIN,CFAP46,BCAS3,TXNL4B,HRASLS2,PINX1,AUP1,MOCOS,WDR60,RIC8B,PPP2R2A,PGM2,ACOXL,STRBP,HJURP,MEG3,SVOP,SLC30A10,CDCA7L,STAB2,KIF16B,CHD7,HIF1AN,PACS1,HHAT,OGDHL,MBD5,CACNA2D3,TRERF1,ADCY10,PRKCH,KIZ,SULF2,MAPK4,MAPK13,MAP2K6,ASAH2,CD177,MAN1C1,SLC45A4,CEMIP,ARFGEF3,RHOJ,PTGIS,SLC24A3,ARID1B,LRFN2,RPTOR,MICAL3,SIPA1L2,PREX1,FNIP2,SHROOM3,ZFAT,RDH14,CPNE5,DENND1A,PTPN3,CCNB1IP1,ZP4,PTPRF,PTPRN2,RAD51B,RARB,RARRES3,REST,RFX4,AFAP1,RNASEL,ALX4,RORA,RPS6KA2,RPS13,RTN1,RYR3,S100A2,S100A4,S100A6,SALL1,SCTR,CCL3L1,BID,MRPL17,NECAB3,MYO1G,OXCT2,CDH23,SMOC2,CARD9,STRA6,SFRP5,CHST8,METTL17,VWA1,ST3GAL3,SLA,SLC1A2,TMEM237,SLC1A4,INTS3,SLC6A11,BMP7,SLC10A1,BMP8B,SLIT3,SMN1,SMN2,SNAPC4,SOX9,SSRP1,STK3,TAC3,TBX2,TG,TGFB2,THY1,TLR1,TNNI2,TNR,DNLZ,ANKDD1B,CCR2,CLRN1,UVRAG,VIPR2,XPA,ZBTB16,CA12,CACNA1C,ZYX,MAPKAPK3,SECISBP2,C2orf49,GALNT14,ARHGAP10,LRRK1,WDR59,ALG9,PEAK1,NEK11,THSD4,SPSB1,FHOD3,NUP214,KCNIP4,PDCD1LG2,APOL4,TAS1R2,ST8SIA2,UNC93B1,DOCK8,DYSF,SERF1A,APH1B,SOX7,CCM2,TLN2,ESYT3,SPATA9,SPATA16,PIP5K1B,BCAR3,CARD19,UTF1,NCK2,CASQ2,KIRREL3,LOXL3,CREB3L3,CHST1,BARX2,APOL1,KNDC1,DIXDC1,TANC1,CDC14B,AKR1C3,ALDH4A1,DNAH11,B4GALT4,ADAM21,INPP4B,NRP2,PROM1,ALDH1A2,MGAM,GAL3ST3,NAV2,MVB12B,PGLYRP1,KALRN,SYT8,UNC5A,CCRL2,SEMA5A,ARTN,PSTPIP1,SHF,LDB2,ESAM,USP2,FMNL3,CBFA2T2,DYRK1B,SLC6A5,TTC5,FDXACB1,CD247,LGI1,DLGAP1,SPSB4,CACNA2D2,DTD1,NT5C1B,CACNA2D4,NRXN2,LIPG,GRAP2,ARHGAP12,MED27,CD38,GABBR2,RGS6,SH3PXD2A,HS2ST1,ZNF516,PDE4DIP,CROCC,PHACTR2,CD81,HDAC4,TBC1D5,ARHGEF11,ARHGAP44,LPGAT1
DG-vs-C	C	D	L	0	GOTERM	GO:0051179~localization	1.18807	0.000279264	0.043183	ENSG00000174130, ENSG00000137868, ENSG00000077238, ENSG00000110700, ENSG00000173163, ENSG00000157110, ENSG00000138834, ENSG00000158445, ENSG00000119522, ENSG00000146904, ENSG00000079785, ENSG00000183098, ENSG00000148400, ENSG00000162711, ENSG00000107099, ENSG00000140368, ENSG00000100342, ENSG00000108984, ENSG00000101670, ENSG00000198691, ENSG00000114738, ENSG00000161509, ENSG00000149043, ENSG00000173175, ENSG00000074410, ENSG00000175115, ENSG00000119650, ENSG00000171310, ENSG00000156931, ENSG00000165794, ENSG00000011405, ENSG00000163492, ENSG00000100336, ENSG00000140479, ENSG00000086062, ENSG00000168824, ENSG00000143740, ENSG00000185823, ENSG00000112902, ENSG00000177301, ENSG00000259040, ENSG00000134215, ENSG00000197956, ENSG00000116147, ENSG00000042832, ENSG00000111490, ENSG00000171316, ENSG00000185052, ENSG00000164597, ENSG00000160791, ENSG00000153094, ENSG00000120057, ENSG00000165689, ENSG00000128335, ENSG00000092969, ENSG00000109846, ENSG00000070159, ENSG00000156113, ENSG00000111249, ENSG00000146670, ENSG00000077463, ENSG00000132164, ENSG00000168280, ENSG00000157445, ENSG00000184076, ENSG00000143603, ENSG00000115041, ENSG00000106571, ENSG00000146556, ENSG00000070761, ENSG00000198382, ENSG00000155256, ENSG00000107736, ENSG00000248329, ENSG00000170011, ENSG00000071051, ENSG00000198821, ENSG00000171227, ENSG00000006116, ENSG00000022567, ENSG00000135521, ENSG00000173517, ENSG00000125967, ENSG00000183454, ENSG00000015475, ENSG00000277336, ENSG00000143036, ENSG00000150594, ENSG00000115902, ENSG00000117407, ENSG00000121807, ENSG00000109906, ENSG00000064655, ENSG00000196754, ENSG00000157542, ENSG00000159842, ENSG00000168502, ENSG00000173406, ENSG00000120725, ENSG00000161791, ENSG00000204104, ENSG00000164825, ENSG00000100652, ENSG00000168505, ENSG00000070886, ENSG00000166206, ENSG00000196660, ENSG00000110245, ENSG00000109819, ENSG00000137486, ENSG00000198848, ENSG00000158623, ENSG00000198838, ENSG00000035664, ENSG00000160593, ENSG00000171914, ENSG00000185774, ENSG00000055118, ENSG00000123643, ENSG00000011454, ENSG00000112419, ENSG00000105202, ENSG00000135636, ENSG00000077942, ENSG00000142949, ENSG00000141738, ENSG00000172349, ENSG00000136040, ENSG00000140650, ENSG00000054392, ENSG00000164168, ENSG00000136286, ENSG00000157087, ENSG00000070748, ENSG00000125398, ENSG00000122566, ENSG00000169856, ENSG00000182957, ENSG00000197891, ENSG00000105877, ENSG00000196562, ENSG00000115318, ENSG00000149571, ENSG00000254093, ENSG00000130956, ENSG00000115317, ENSG00000112164, ENSG00000007402, ENSG00000169744, ENSG00000171811, ENSG00000136011, ENSG00000166111, ENSG00000163646, ENSG00000184347, ENSG00000115307, ENSG00000134640, ENSG00000110651, ENSG00000117724, ENSG00000075340, ENSG00000117601, ENSG00000116996, ENSG00000074370, ENSG00000131374, ENSG00000115423, ENSG00000188011, ENSG00000058453, ENSG00000103569, ENSG00000160145, ENSG00000118729, ENSG00000186510, ENSG00000149564, ENSG00000101144, ENSG00000089177, ENSG00000085491, ENSG00000124491, ENSG00000132437, ENSG00000103591, ENSG00000273706, ENSG00000135828, ENSG00000167580, ENSG00000134853, ENSG00000118257, ENSG00000003147, ENSG00000166377, ENSG00000118137, ENSG00000144668, ENSG00000138771, ENSG00000100889, ENSG00000259207, ENSG00000204936, ENSG00000142920, ENSG00000182621, ENSG00000086570, ENSG00000151067, ENSG00000184908, ENSG00000065882, ENSG00000110436, ENSG00000151062, ENSG00000132561, ENSG00000004468, ENSG00000205571, ENSG00000101608, ENSG00000165970, ENSG00000166147, ENSG00000079112, ENSG00000146276, ENSG00000165617, ENSG00000169418, ENSG00000181404, ENSG00000213221, ENSG00000166949, ENSG00000261701, ENSG00000276085, ENSG00000243156, ENSG00000150764, ENSG00000119681, ENSG00000136574, ENSG00000150760, ENSG00000141376, ENSG00000144406, ENSG00000155096, ENSG00000109991, ENSG00000129009, ENSG00000155093, ENSG00000106484, ENSG00000084093, ENSG00000140829, ENSG00000214548, ENSG00000175311, ENSG00000132669, ENSG00000103888, ENSG00000140945, ENSG00000110057, ENSG00000006740, ENSG00000049759, ENSG00000143786, ENSG00000141485, ENSG00000186795, ENSG00000124126, ENSG00000187764, ENSG00000155511, ENSG00000068024, ENSG00000005884, ENSG00000176658, ENSG00000196814, ENSG00000120899, ENSG00000158220, ENSG00000103316, ENSG00000102466, ENSG00000095637, ENSG00000163586, ENSG00000108684, ENSG00000026559, ENSG00000107104, ENSG00000172062, ENSG00000130226, ENSG00000276070, ENSG00000154096, ENSG00000174125, ENSG00000196139, ENSG00000110076, ENSG00000062725, ENSG00000165091, ENSG00000160883, ENSG00000126883, ENSG00000102452, ENSG00000166866	BCL2L11,WASH1,APELA,BLOC1S5-TXNDC5,GPC6,CDH13,CDH17,PLXNC1,TLR6,CACNG3,VAV3,COG5,SEMA4D,APPBP2,SORBS1,MYL12A,CENPF,CES1,SDCCAG3,PPARGC1A,CHAT,RBPMS,ADCY5,IFT43,CDCA5,AZIN2,NLRP3,SLC22A12,SNAP47,TMC1,CLCNKA,CLCNKB,ZFYVE27,ADD2,JAML,CCR5,SLC44A3,TMEM37,CRYAB,CRYM,CNIH3,ADRA2A,COMMD1,DAB1,DDC,DDX1,DEFB1,DNAH6,DOCK1,DPP6,EPHA1,EPHA8,SLC36A1,FBL,EYA2,F13A1,FABP1,PTK2B,FBLN1,FAT2,FBN1,SPATA13,FGF14,HABP4,MAPK8IP3,KANK1,TBC1D1,PLCB1,MTCL1,CUX2,NEDD4L,TBC1D30,VPS8,DAPK2,RABGAP1,NPAP1,APOL2,ABCA4,GABRB3,GABRR1,ANKS4B,NALCN,MYRIP,TRAF3IP1,GATA4,GBX2,B4GALT1,COPG2,NSG1,GLI3,GLP1R,HTRA2,SLC13A5,GPR21,CCDC141,RTP5,UNC80,GRB7,GRIA1,ABR,GRIN2A,GRIN2C,CFAP20,UQCR10,SLC25A24,SLC39A2,KCNIP3,HK3,ONECUT1,HNRNPA2B1,HPR,APOA1,ICA1,KCNK18,APOC3,IL4R,AQP2,IL16,AQP9,ISLR,ITGA3,ITGA9,ITGB3,KCNA2,KCNB1,ATP9B,WASH2P,KCNG1,KCNH2,KCNJ6,KCNMA1,KCNN3,KIF5C,CCL4L1,LHX1,ASIC2,LTBP2,ARRB1,SMAD3,CCL3L3,MATN2,MEST,MTNR1B,SERPINC1,MYO1A,MYO1D,NOTCH1,NPR1,ATP2A3,ATP2B2,P2RX3,PCSK6,CHST11,PCK2,DACT1,SIRT6,PDGFRA,AZIN1,PIK3C2A,PMM2,RIN2,CFAP46,BCAS3,PINX1,AUP1,MEG3,SVOP,SLC30A10,STAB2,KIF16B,CHD7,PACS1,HHAT,TMEM184C,CACNA2D3,SULF2,MAP2K6,CD177,SLC45A4,CEMIP,SLC24A3,MICAL3,PREX1,SHROOM3,DENND1A,PTPN3,ZP4,PTPRF,PTPRN2,REST,RNASEL,RPS13,RYR3,S100A2,S100A6,CCL3L1,BID,NECAB3,MYO1G,CDH23,STRA6,SFRP5,SIL1,SLC1A2,SLC1A4,SLC6A11,BMP7,SLC10A1,SLIT3,SMN1,SMN2,SOX9,TG,TGFB2,THY1,TLR1,TNR,DNLZ,CCR2,CLRN1,UVRAG,ZBTB16,CA12,CACNA1C,MAPKAPK3,AAGAB,PEAK1,NUP214,KCNIP4,APOL4,UNC93B1,DOCK8,DYSF,TLN2,ESYT3,NCK2,CASQ2,KIRREL3,LOXL3,LTV1,APOL1,DIXDC1,AKR1C3,DNAH11,NRP2,MVB12B,KALRN,SYT8,SEMA5A,ARTN,PSTPIP1,LDB2,ESAM,FMNL3,SLC6A5,CD247,CACNA2D2,CACNA2D4,NRXN2,LIPG,CD38,CROCC,PHACTR2,CD81,HDAC4,TBC1D5,DHX38,ARHGAP44
DG-vs-C	C	D	L	0	GOTERM	GO:0036477~somatodendritic compartment	1.76633	0.000298348	0.0294512	ENSG00000155511, ENSG00000154146, ENSG00000177301, ENSG00000155256, ENSG00000132437, ENSG00000196420, ENSG00000149571, ENSG00000138834, ENSG00000109819, ENSG00000137486, ENSG00000158445, ENSG00000176658, ENSG00000119522, ENSG00000139985, ENSG00000120899, ENSG00000109991, ENSG00000101333, ENSG00000143199, ENSG00000142920, ENSG00000124772, ENSG00000108684, ENSG00000092969, ENSG00000109846, ENSG00000172062, ENSG00000142949, ENSG00000154096, ENSG00000115902, ENSG00000121807, ENSG00000113763, ENSG00000006740, ENSG00000205571, ENSG00000171798, ENSG00000143786, ENSG00000140650, ENSG00000173406, ENSG00000143603, ENSG00000115183, ENSG00000115041, ENSG00000157087, ENSG00000130638, ENSG00000124126, ENSG00000106078, ENSG00000125851, ENSG00000143740, ENSG00000141564	PPARGC1A,AZIN2,SNAP47,ZFYVE27,CRYAB,CNIH3,DAB1,DDC,PTK2B,MAPK8IP3,COBL,ATXN10,GRIA1,KCNIP3,KCNA2,KCNB1,KCNN3,ASIC2,ARRB1,MYO1D,NRGN,ATP2B2,P2RX3,PCSK2,PLCB4,PMM2,ADCY10,RPTOR,PREX1,CPNE5,DENND1A,PTPRF,S100A5,SLC1A4,SMN1,SMN2,TGFB2,THY1,CCR2,KIRREL3,KNDC1,TANC1,ADAM21,UNC5A,ARHGAP44
DG-vs-C	C	D	L	0	GOTERM	GO:1902495~transmembrane transporter complex	2.13293	0.000426138	0.0360484	ENSG00000155511, ENSG00000177301, ENSG00000158445, ENSG00000007402, ENSG00000006116, ENSG00000198838, ENSG00000120899, ENSG00000185774, ENSG00000055118, ENSG00000183454, ENSG00000188803, ENSG00000026559, ENSG00000151067, ENSG00000156113, ENSG00000130226, ENSG00000161509, ENSG00000184908, ENSG00000151062, ENSG00000157542, ENSG00000157445, ENSG00000143786, ENSG00000184076, ENSG00000115041, ENSG00000146276, ENSG00000118729, ENSG00000186510, ENSG00000166206	CACNG3,CLCNKA,CLCNKB,CNIH3,DPP6,PTK2B,GABRB3,GABRR1,GRIA1,GRIN2A,GRIN2C,UQCR10,KCNIP3,KCNA2,KCNB1,KCNG1,KCNH2,KCNJ6,KCNMA1,SHISA6,CACNA2D3,RYR3,CACNA1C,KCNIP4,CASQ2,CACNA2D2,CACNA2D4
DG-vs-C	C	D	L	0	GOTERM	GO:0044297~cell body	1.89491	0.000469516	0.0360484	ENSG00000155511, ENSG00000154146, ENSG00000177301, ENSG00000132437, ENSG00000196420, ENSG00000109819, ENSG00000158445, ENSG00000176658, ENSG00000119522, ENSG00000139985, ENSG00000120899, ENSG00000109991, ENSG00000143199, ENSG00000142920, ENSG00000124772, ENSG00000108684, ENSG00000092969, ENSG00000109846, ENSG00000172062, ENSG00000142949, ENSG00000115902, ENSG00000121807, ENSG00000113763, ENSG00000205571, ENSG00000171798, ENSG00000140650, ENSG00000173406, ENSG00000143603, ENSG00000115183, ENSG00000157087, ENSG00000130638, ENSG00000106078, ENSG00000125851, ENSG00000143740, ENSG00000141564	PPARGC1A,AZIN2,SNAP47,CRYAB,DAB1,DDC,PTK2B,COBL,ATXN10,GRIA1,KCNA2,KCNB1,KCNN3,ASIC2,MYO1D,NRGN,ATP2B2,P2RX3,PCSK2,PMM2,ADCY10,RPTOR,CPNE5,DENND1A,PTPRF,S100A5,SLC1A4,SMN1,SMN2,TGFB2,CCR2,KNDC1,TANC1,ADAM21,UNC5A
DG-vs-C	C	D	L	0	GOTERM	GO:1990351~transporter complex	2.09343	0.000565388	0.0390683	ENSG00000155511, ENSG00000177301, ENSG00000158445, ENSG00000007402, ENSG00000006116, ENSG00000198838, ENSG00000120899, ENSG00000185774, ENSG00000055118, ENSG00000183454, ENSG00000188803, ENSG00000026559, ENSG00000151067, ENSG00000156113, ENSG00000130226, ENSG00000161509, ENSG00000184908, ENSG00000151062, ENSG00000157542, ENSG00000157445, ENSG00000143786, ENSG00000184076, ENSG00000115041, ENSG00000146276, ENSG00000118729, ENSG00000186510, ENSG00000166206	CACNG3,CLCNKA,CLCNKB,CNIH3,DPP6,PTK2B,GABRB3,GABRR1,GRIA1,GRIN2A,GRIN2C,UQCR10,KCNIP3,KCNA2,KCNB1,KCNG1,KCNH2,KCNJ6,KCNMA1,SHISA6,CACNA2D3,RYR3,CACNA1C,KCNIP4,CASQ2,CACNA2D2,CACNA2D4
VG-vs-C	C	V	G	0	GOTERM	GO:0032989~cellular component morphogenesis	2.08782	4.54225e-07	0.00160344	ENSG00000244607, ENSG00000132535, ENSG00000151490, ENSG00000099942, ENSG00000097046, ENSG00000171587, ENSG00000004139, ENSG00000115310, ENSG00000095383, ENSG00000102606, ENSG00000170927, ENSG00000150275, ENSG00000066032, ENSG00000196591, ENSG00000141837, ENSG00000136541, ENSG00000153823, ENSG00000266028, ENSG00000112276, ENSG00000006468, ENSG00000116035, ENSG00000187323, ENSG00000079335, ENSG00000145362, ENSG00000091129, ENSG00000164741, ENSG00000144674, ENSG00000248905, ENSG00000218336, ENSG00000116747, ENSG00000065675, ENSG00000197555, ENSG00000110321, ENSG00000134853, ENSG00000034971, ENSG00000144824, ENSG00000182580, ENSG00000143858, ENSG00000128585, ENSG00000067141, ENSG00000198198, ENSG00000132405, ENSG00000150093, ENSG00000132122, ENSG00000197702, ENSG00000151422, ENSG00000004142, ENSG00000109083, ENSG00000106571, ENSG00000144451, ENSG00000124782, ENSG00000137090, ENSG00000129116	DLC1,BVES,SYT2,CRKL,CTNNA2,CCDC13,DCC,DLG4,DMRT1,DSCAM,EIF4G2,EPHB3,ETV1,FER,PALLD,SARM1,SZT2,SRGAP2,VAX2,SIPA1L1,POLDIP2,GLI3,GOLGA4,ANK2,HDAC2,FMN1,ITGB1,MKLN1,MYOC,NEO1,NRCAM,PDGFRA,PKHD1,SPATA6,PID1,TBC1D2,TENM3,PARVA,PRKCQ,RTN4,ERMN,TBC1D14,PTPRO,RREB1,PCDH15,TROVE2,CACNA1A,SPAG16,CDC7,CDC14A,ARHGEF7,PHLDB2,IFT20
VG-vs-C	C	V	G	0	GOTERM	GO:0009653~anatomical structure morphogenesis	1.68407	6.94733e-07	0.00160344	ENSG00000244607, ENSG00000132535, ENSG00000151490, ENSG00000099942, ENSG00000135960, ENSG00000106804, ENSG00000136574, ENSG00000117139, ENSG00000135766, ENSG00000097046, ENSG00000171587, ENSG00000004139, ENSG00000004975, ENSG00000115310, ENSG00000095383, ENSG00000102606, ENSG00000109072, ENSG00000170927, ENSG00000183098, ENSG00000143473, ENSG00000150275, ENSG00000066032, ENSG00000196591, ENSG00000141837, ENSG00000198730, ENSG00000140945, ENSG00000136541, ENSG00000153823, ENSG00000116039, ENSG00000266028, ENSG00000064218, ENSG00000112276, ENSG00000006468, ENSG00000116750, ENSG00000116035, ENSG00000187323, ENSG00000079335, ENSG00000145362, ENSG00000091129, ENSG00000164741, ENSG00000144674, ENSG00000248905, ENSG00000218336, ENSG00000150347, ENSG00000116747, ENSG00000065675, ENSG00000197555, ENSG00000110321, ENSG00000177628, ENSG00000187391, ENSG00000134853, ENSG00000034971, ENSG00000171316, ENSG00000144824, ENSG00000182580, ENSG00000143858, ENSG00000048052, ENSG00000140545, ENSG00000163867, ENSG00000012223, ENSG00000275410, ENSG00000106541, ENSG00000128585, ENSG00000067141, ENSG00000071246, ENSG00000198198, ENSG00000132405, ENSG00000150093, ENSG00000170365, ENSG00000132122, ENSG00000197702, ENSG00000157766, ENSG00000151422, ENSG00000121039, ENSG00000166225, ENSG00000004142, ENSG00000109083, ENSG00000106571, ENSG00000144451, ENSG00000119919, ENSG00000189403, ENSG00000099949, ENSG00000124782, ENSG00000137090, ENSG00000129116	GPC6,CDH13,DLC1,AGR2,KDM5B,FRS2,EDAR,BVES,SYT2,CRKL,CTNNA2,CCDC13,RDH10,NKX2-3,DCC,DLG4,ACAN,DMRT1,DSCAM,DVL2,EIF4G2,EPHB3,ETV1,FER,VASH1,PALLD,SARM1,SZT2,SRGAP2,VAX2,SIPA1L1,POLDIP2,GATA4,GBA,GLI3,GOLGA4,ANK2,HDAC2,HMGB1,FMN1,ITGB1,KCNH1,LTF,SMAD1,MFGE8,MKLN1,MYOC,NEO1,NRCAM,UCHL5,PDGFRA,ATP6V1B1,PKHD1,SPATA6,EGLN1,PID1,TBC1D2,CHD7,TENM3,PARVA,PRKCQ,RTN4,ERMN,TBC1D14,PTPRO,DMRT3,RREB1,PCDH15,TROVE2,HNF1B,C5,VTN,CACNA1A,SPAG16,LZTR1,CDC7,ARID5B,CDC14A,ARHGEF7,PHLDB2,IFT20,ZMYM6,CTR9,HDAC9,MAGI2
VG-vs-C	C	V	G	0	GOTERM	GO:0048468~cell development	1.79658	1.63987e-06	0.00236416	ENSG00000157119, ENSG00000132535, ENSG00000151490, ENSG00000099942, ENSG00000136574, ENSG00000171587, ENSG00000004139, ENSG00000115310, ENSG00000144724, ENSG00000102606, ENSG00000164976, ENSG00000100300, ENSG00000150275, ENSG00000066032, ENSG00000196591, ENSG00000141837, ENSG00000154639, ENSG00000266028, ENSG00000112276, ENSG00000006468, ENSG00000116035, ENSG00000171943, ENSG00000187323, ENSG00000145362, ENSG00000091129, ENSG00000144674, ENSG00000248905, ENSG00000218336, ENSG00000150347, ENSG00000065675, ENSG00000197555, ENSG00000110321, ENSG00000177628, ENSG00000187391, ENSG00000134853, ENSG00000034971, ENSG00000008277, ENSG00000171316, ENSG00000185053, ENSG00000144824, ENSG00000182580, ENSG00000143858, ENSG00000170629, ENSG00000048052, ENSG00000106144, ENSG00000012223, ENSG00000067141, ENSG00000198198, ENSG00000137819, ENSG00000150093, ENSG00000177990, ENSG00000274529, ENSG00000066777, ENSG00000197702, ENSG00000157766, ENSG00000151422, ENSG00000060237, ENSG00000121039, ENSG00000166225, ENSG00000109083, ENSG00000139351, ENSG00000106571, ENSG00000144451, ENSG00000189403, ENSG00000124782, ENSG00000197181, ENSG00000137090, ENSG00000129116	ARFGEF1,FRS2,BVES,SYT2,KLHL40,SGCZ,CRKL,CTNNA2,CXADR,RDH10,DCC,DLG4,ACAN,DMRT1,DSCAM,EIF4G2,EPHB3,ETV1,FER,PALLD,SARM1,SZT2,SRGAP2,VAX2,SIPA1L1,GATA4,GBA,GLI3,GOLGA4,DPY19L2,ANK2,HDAC2,HMGB1,FMN1,DPY19L2P2,ITGB1,LTF,MYOC,NEO1,NRCAM,SYCP3,PDGFRA,ADAM22,PAQR5,PIWIL2,CHD7,TENM3,PARVA,PRKCQ,RTN4,KIAA1161,PTPRG,PTPRO,RREB1,SEBOX,WNK1,PCDH15,SRGAP2C,TSPO,CACNA1A,SPAG16,CASP2,ARID5B,ARHGEF7,PHLDB2,IFT20,HDAC9,MAGI2
VG-vs-C	C	V	G	0	GOTERM	GO:0000902~cell morphogenesis	2.06076	2.04866e-06	0.00236416	ENSG00000244607, ENSG00000132535, ENSG00000151490, ENSG00000099942, ENSG00000097046, ENSG00000171587, ENSG00000004139, ENSG00000115310, ENSG00000095383, ENSG00000102606, ENSG00000170927, ENSG00000150275, ENSG00000066032, ENSG00000196591, ENSG00000141837, ENSG00000136541, ENSG00000266028, ENSG00000112276, ENSG00000006468, ENSG00000116035, ENSG00000187323, ENSG00000079335, ENSG00000091129, ENSG00000164741, ENSG00000144674, ENSG00000248905, ENSG00000218336, ENSG00000116747, ENSG00000065675, ENSG00000197555, ENSG00000110321, ENSG00000034971, ENSG00000144824, ENSG00000182580, ENSG00000143858, ENSG00000128585, ENSG00000067141, ENSG00000198198, ENSG00000132405, ENSG00000150093, ENSG00000132122, ENSG00000197702, ENSG00000151422, ENSG00000109083, ENSG00000106571, ENSG00000144451, ENSG00000124782, ENSG00000137090, ENSG00000129116	DLC1,BVES,SYT2,CRKL,CTNNA2,CCDC13,DCC,DLG4,DMRT1,DSCAM,EIF4G2,EPHB3,ETV1,FER,PALLD,SARM1,SZT2,SRGAP2,VAX2,SIPA1L1,GLI3,GOLGA4,HDAC2,FMN1,ITGB1,MKLN1,MYOC,NEO1,NRCAM,PKHD1,SPATA6,TBC1D2,TENM3,PARVA,PRKCQ,RTN4,ERMN,TBC1D14,PTPRO,RREB1,PCDH15,TROVE2,CACNA1A,SPAG16,CDC7,CDC14A,ARHGEF7,PHLDB2,IFT20
VG-vs-C	C	V	G	0	GOTERM	GO:0030030~cell projection organization	1.9578	8.32954e-06	0.00768983	ENSG00000244607, ENSG00000132535, ENSG00000151490, ENSG00000070087, ENSG00000171587, ENSG00000004139, ENSG00000115310, ENSG00000095383, ENSG00000144724, ENSG00000102606, ENSG00000170927, ENSG00000100300, ENSG00000150275, ENSG00000066032, ENSG00000196591, ENSG00000141837, ENSG00000140945, ENSG00000266028, ENSG00000006468, ENSG00000116035, ENSG00000171943, ENSG00000187323, ENSG00000079335, ENSG00000091129, ENSG00000144674, ENSG00000248905, ENSG00000218336, ENSG00000116747, ENSG00000065675, ENSG00000197555, ENSG00000110321, ENSG00000177628, ENSG00000187391, ENSG00000034971, ENSG00000182580, ENSG00000143858, ENSG00000067141, ENSG00000198198, ENSG00000132405, ENSG00000150093, ENSG00000066777, ENSG00000132122, ENSG00000197702, ENSG00000151422, ENSG00000109083, ENSG00000106571, ENSG00000144451, ENSG00000189403, ENSG00000124782	CDH13,ARFGEF1,SYT2,CTNNA2,CCDC13,DCC,DLG4,DSCAM,EIF4G2,EPHB3,ETV1,FER,SARM1,SZT2,SRGAP2,VAX2,SIPA1L1,GBA,GLI3,GOLGA4,HDAC2,HMGB1,FMN1,ITGB1,MYOC,NEO1,NRCAM,PFN2,PKHD1,SPATA6,TBC1D2,TENM3,PARVA,PRKCQ,RTN4,TBC1D14,PTPRG,PTPRO,RREB1,PCDH15,SRGAP2C,TROVE2,TSPO,CACNA1A,SPAG16,CDC14A,ARHGEF7,IFT20,MAGI2
VG-vs-C	C	V	G	0	GOTERM	GO:0051128~regulation of cellular component organization	1.64637	1.36255e-05	0.00915093	ENSG00000164808, ENSG00000132535, ENSG00000151490, ENSG00000152061, ENSG00000070087, ENSG00000099942, ENSG00000158321, ENSG00000097046, ENSG00000171587, ENSG00000004139, ENSG00000115310, ENSG00000040633, ENSG00000095383, ENSG00000144724, ENSG00000102606, ENSG00000109072, ENSG00000170927, ENSG00000100300, ENSG00000272047, ENSG00000066032, ENSG00000196591, ENSG00000111666, ENSG00000141837, ENSG00000198730, ENSG00000140945, ENSG00000136541, ENSG00000198898, ENSG00000153823, ENSG00000112276, ENSG00000137478, ENSG00000171943, ENSG00000187323, ENSG00000079335, ENSG00000008083, ENSG00000091129, ENSG00000164741, ENSG00000144674, ENSG00000030304, ENSG00000248905, ENSG00000218336, ENSG00000065675, ENSG00000138778, ENSG00000197555, ENSG00000110321, ENSG00000177628, ENSG00000111731, ENSG00000187391, ENSG00000134853, ENSG00000034971, ENSG00000144824, ENSG00000182580, ENSG00000143858, ENSG00000140545, ENSG00000163867, ENSG00000275410, ENSG00000106541, ENSG00000128585, ENSG00000175497, ENSG00000132405, ENSG00000150093, ENSG00000066777, ENSG00000197702, ENSG00000151422, ENSG00000005471, ENSG00000109083, ENSG00000109084, ENSG00000185122, ENSG00000189403, ENSG00000147601, ENSG00000166226, ENSG00000124782, ENSG00000197181, ENSG00000137090	CDH13,DLC1,AGR2,ARFGEF1,CCT2,CENPE,BVES,SYT2,CRKL,CTNNA2,DCC,DLG4,DMRT1,DSCAM,EIF4G2,EPHB3,FER,SARM1,SPIDR,SIPA1L1,AUTS2,GBA,TMEM97,GOLGA4,HDAC2,HMGB1,HSF1,FMN1,ITGB1,JARID2,GTF2H5,MFGE8,MKLN1,MUSK,MYOC,NRCAM,PDGFRA,PFN2,ABCB4,PKHD1,PID1,PIWIL2,TBC1D2,TENM3,PARVA,PRKCQ,CHPT1,RTN4,ERMN,TBC1D14,DPP10,PTPRG,PTPRO,RREB1,SRGAP2C,HNF1B,TERF1,TSPO,VTN,CACNA1A,PHF23,CAPZA2,CDC7,CDC14A,ARHGEF7,PHLDB2,IFT20,ZMYM6,CTR9,C2CD5,MAGI2,FCHSD2,RABGAP1L
VG-vs-C	C	V	G	0	GOTERM	GO:0022604~regulation of cell morphogenesis	2.56497	1.38771e-05	0.00915093	ENSG00000151490, ENSG00000099942, ENSG00000197555, ENSG00000110321, ENSG00000097046, ENSG00000171587, ENSG00000004139, ENSG00000115310, ENSG00000095383, ENSG00000034971, ENSG00000102606, ENSG00000144824, ENSG00000182580, ENSG00000143858, ENSG00000163867, ENSG00000128585, ENSG00000196591, ENSG00000132405, ENSG00000141837, ENSG00000136541, ENSG00000197702, ENSG00000112276, ENSG00000187323, ENSG00000109083, ENSG00000091129, ENSG00000164741, ENSG00000124782, ENSG00000144674	DLC1,BVES,SYT2,CRKL,DCC,DSCAM,EIF4G2,EPHB3,SARM1,SIPA1L1,GOLGA4,HDAC2,MKLN1,MYOC,NRCAM,TBC1D2,PARVA,RTN4,ERMN,TBC1D14,PTPRO,RREB1,CACNA1A,CDC7,ARHGEF7,PHLDB2,IFT20,ZMYM6
VG-vs-C	C	V	G	0	GOTERM	GO:0032990~cell part morphogenesis	2.23218	1.73153e-05	0.00999095	ENSG00000244607, ENSG00000132535, ENSG00000151490, ENSG00000248905, ENSG00000116747, ENSG00000065675, ENSG00000197555, ENSG00000110321, ENSG00000171587, ENSG00000115310, ENSG00000102606, ENSG00000182580, ENSG00000170927, ENSG00000143858, ENSG00000067141, ENSG00000150275, ENSG00000066032, ENSG00000198198, ENSG00000150093, ENSG00000141837, ENSG00000153823, ENSG00000266028, ENSG00000132122, ENSG00000197702, ENSG00000006468, ENSG00000116035, ENSG00000004142, ENSG00000187323, ENSG00000109083, ENSG00000079335, ENSG00000144451, ENSG00000106571, ENSG00000091129, ENSG00000124782, ENSG00000144674	SYT2,CTNNA2,CCDC13,DCC,DLG4,DSCAM,EIF4G2,EPHB3,ETV1,SZT2,SRGAP2,VAX2,SIPA1L1,POLDIP2,GLI3,GOLGA4,FMN1,ITGB1,NEO1,NRCAM,PKHD1,SPATA6,PID1,PARVA,PRKCQ,RTN4,PTPRO,RREB1,PCDH15,TROVE2,CACNA1A,SPAG16,CDC14A,ARHGEF7,IFT20
VG-vs-C	C	V	G	0	GOTERM	GO:0000904~cell morphogenesis involved in differentiation	2.28386	2.06021e-05	0.0105666	ENSG00000132535, ENSG00000151490, ENSG00000248905, ENSG00000099942, ENSG00000065675, ENSG00000197555, ENSG00000110321, ENSG00000171587, ENSG00000004139, ENSG00000115310, ENSG00000034971, ENSG00000102606, ENSG00000144824, ENSG00000182580, ENSG00000067141, ENSG00000150275, ENSG00000066032, ENSG00000198198, ENSG00000196591, ENSG00000150093, ENSG00000141837, ENSG00000266028, ENSG00000197702, ENSG00000151422, ENSG00000006468, ENSG00000112276, ENSG00000116035, ENSG00000187323, ENSG00000106571, ENSG00000091129, ENSG00000124782, ENSG00000144674, ENSG00000129116	BVES,CRKL,CTNNA2,DCC,DLG4,DSCAM,EIF4G2,EPHB3,ETV1,FER,PALLD,SARM1,SZT2,SRGAP2,VAX2,SIPA1L1,GLI3,GOLGA4,HDAC2,FMN1,ITGB1,MYOC,NEO1,NRCAM,PARVA,PRKCQ,RTN4,PTPRO,RREB1,PCDH15,CACNA1A,ARHGEF7,PHLDB2
VG-vs-C	C	V	G	0	GOTERM	GO:0022603~regulation of anatomical structure morphogenesis	2.03319	2.41439e-05	0.0111448	ENSG00000151490, ENSG00000099942, ENSG00000106804, ENSG00000197555, ENSG00000110321, ENSG00000136574, ENSG00000187391, ENSG00000135766, ENSG00000097046, ENSG00000004975, ENSG00000171587, ENSG00000004139, ENSG00000115310, ENSG00000095383, ENSG00000034971, ENSG00000102606, ENSG00000144824, ENSG00000182580, ENSG00000143858, ENSG00000183098, ENSG00000048052, ENSG00000163867, ENSG00000275410, ENSG00000128585, ENSG00000071246, ENSG00000196591, ENSG00000132405, ENSG00000141837, ENSG00000136541, ENSG00000153823, ENSG00000197702, ENSG00000064218, ENSG00000112276, ENSG00000166225, ENSG00000187323, ENSG00000109083, ENSG00000189403, ENSG00000091129, ENSG00000164741, ENSG00000124782, ENSG00000144674	GPC6,DLC1,FRS2,BVES,SYT2,CRKL,DCC,DSCAM,DVL2,EIF4G2,EPHB3,VASH1,SARM1,SIPA1L1,GATA4,GOLGA4,HDAC2,HMGB1,MKLN1,MYOC,NRCAM,EGLN1,PID1,TBC1D2,PARVA,RTN4,ERMN,TBC1D14,PTPRO,DMRT3,RREB1,HNF1B,C5,CACNA1A,CDC7,ARHGEF7,PHLDB2,IFT20,ZMYM6,HDAC9,MAGI2
VG-vs-C	C	V	G	0	GOTERM	GO:0031589~cell-substrate adhesion	3.22318	2.72981e-05	0.0114553	ENSG00000128585, ENSG00000151490, ENSG00000248905, ENSG00000150093, ENSG00000099942, ENSG00000140945, ENSG00000266028, ENSG00000197702, ENSG00000151422, ENSG00000112276, ENSG00000034971, ENSG00000102606, ENSG00000144824, ENSG00000182580, ENSG00000109072, ENSG00000164741, ENSG00000124782, ENSG00000160323, ENSG00000106541	CDH13,DLC1,AGR2,ADAMTS13,BVES,CRKL,EPHB3,FER,SRGAP2,FMN1,ITGB1,MKLN1,MYOC,PARVA,PTPRO,RREB1,VTN,ARHGEF7,PHLDB2
VG-vs-C	C	V	G	0	GOTERM	GO:0007507~heart development	2.53438	5.49935e-05	0.0211542	ENSG00000105877, ENSG00000198125, ENSG00000099942, ENSG00000110321, ENSG00000136574, ENSG00000135766, ENSG00000004975, ENSG00000134853, ENSG00000120907, ENSG00000115310, ENSG00000171316, ENSG00000185053, ENSG00000048052, ENSG00000159307, ENSG00000150093, ENSG00000154639, ENSG00000170365, ENSG00000197702, ENSG00000112276, ENSG00000157766, ENSG00000166225, ENSG00000109083, ENSG00000145362, ENSG00000106571, ENSG00000164741	DLC1,FRS2,BVES,SGCZ,CRKL,ADRA1A,CXADR,ACAN,DVL2,EIF4G2,GATA4,GLI3,ANK2,ITGB1,SMAD1,MB,PDGFRA,EGLN1,CHD7,PARVA,RTN4,SCUBE1,DNAH11,IFT20,HDAC9
VG-vs-C	C	V	G	0	GOTERM	GO:0048858~cell projection morphogenesis	2.15929	6.07663e-05	0.0215767	ENSG00000244607, ENSG00000132535, ENSG00000151490, ENSG00000248905, ENSG00000116747, ENSG00000065675, ENSG00000197555, ENSG00000110321, ENSG00000171587, ENSG00000115310, ENSG00000102606, ENSG00000182580, ENSG00000170927, ENSG00000143858, ENSG00000067141, ENSG00000150275, ENSG00000066032, ENSG00000198198, ENSG00000150093, ENSG00000141837, ENSG00000266028, ENSG00000132122, ENSG00000197702, ENSG00000006468, ENSG00000116035, ENSG00000187323, ENSG00000109083, ENSG00000079335, ENSG00000144451, ENSG00000106571, ENSG00000091129, ENSG00000124782, ENSG00000144674	SYT2,CTNNA2,CCDC13,DCC,DLG4,DSCAM,EIF4G2,EPHB3,ETV1,SZT2,SRGAP2,VAX2,SIPA1L1,GLI3,GOLGA4,FMN1,ITGB1,NEO1,NRCAM,PKHD1,SPATA6,PARVA,PRKCQ,RTN4,PTPRO,RREB1,PCDH15,TROVE2,CACNA1A,SPAG16,CDC14A,ARHGEF7,IFT20
VG-vs-C	C	V	G	0	GOTERM	GO:0016358~dendrite development	3.89706	6.55382e-05	0.0216089	ENSG00000066032, ENSG00000196591, ENSG00000132535, ENSG00000248905, ENSG00000150093, ENSG00000141837, ENSG00000197555, ENSG00000110321, ENSG00000171587, ENSG00000266028, ENSG00000004139, ENSG00000171943, ENSG00000182580, ENSG00000187323	CTNNA2,DCC,DLG4,DSCAM,EIF4G2,EPHB3,SARM1,SRGAP2,SIPA1L1,HDAC2,FMN1,ITGB1,SRGAP2C,CACNA1A
VG-vs-C	C	V	G	0	GOTERM	GO:0043005~neuron projection	2.00195	7.59056e-05	0.0410649	ENSG00000080709, ENSG00000132535, ENSG00000151490, ENSG00000070087, ENSG00000218336, ENSG00000237515, ENSG00000137766, ENSG00000197555, ENSG00000110321, ENSG00000152822, ENSG00000187391, ENSG00000171587, ENSG00000004139, ENSG00000176658, ENSG00000034971, ENSG00000008277, ENSG00000146426, ENSG00000102606, ENSG00000182580, ENSG00000143473, ENSG00000184226, ENSG00000143630, ENSG00000066032, ENSG00000136928, ENSG00000150093, ENSG00000141837, ENSG00000140945, ENSG00000154639, ENSG00000136541, ENSG00000266028, ENSG00000187323, ENSG00000109083, ENSG00000101327, ENSG00000183044, ENSG00000145362, ENSG00000189403, ENSG00000091129, ENSG00000129116	CDH13,CTNNA2,CXADR,DCC,DLG4,ABAT,DSCAM,EIF4G2,EPHB3,PALLD,SARM1,SRGAP2,SIPA1L1,TIAM2,ANK2,GRM1,HMGB1,ITGB1,KCNH1,KCNN2,UNC13C,MYO1D,MYOC,NRCAM,PCDH9,PDYN,PFN2,ADAM22,TENM3,ERMN,HCN3,PTPRO,SHISA9,CACNA1A,ARHGEF7,IFT20,GABBR2,MAGI2
VG-vs-C	C	V	G	0	GOTERM	GO:0031175~neuron projection development	2.10729	9.53038e-05	0.0293282	ENSG00000132535, ENSG00000151490, ENSG00000248905, ENSG00000218336, ENSG00000065675, ENSG00000197555, ENSG00000110321, ENSG00000177628, ENSG00000187391, ENSG00000171587, ENSG00000004139, ENSG00000115310, ENSG00000034971, ENSG00000144724, ENSG00000182580, ENSG00000143858, ENSG00000100300, ENSG00000067141, ENSG00000066032, ENSG00000198198, ENSG00000196591, ENSG00000150093, ENSG00000141837, ENSG00000066777, ENSG00000266028, ENSG00000006468, ENSG00000116035, ENSG00000171943, ENSG00000187323, ENSG00000106571, ENSG00000189403, ENSG00000091129, ENSG00000144674	ARFGEF1,SYT2,CTNNA2,DCC,DLG4,DSCAM,EIF4G2,EPHB3,ETV1,SARM1,SZT2,SRGAP2,VAX2,SIPA1L1,GBA,GLI3,GOLGA4,HDAC2,HMGB1,FMN1,ITGB1,MYOC,NEO1,NRCAM,TENM3,PRKCQ,RTN4,PTPRG,PTPRO,SRGAP2C,TSPO,CACNA1A,MAGI2
VG-vs-C	C	V	G	0	GOTERM	GO:0048869~cellular developmental process	1.39297	0.000109987	0.0317312	ENSG00000135605, ENSG00000157119, ENSG00000244607, ENSG00000151490, ENSG00000099942, ENSG00000135960, ENSG00000004139, ENSG00000115310, ENSG00000144724, ENSG00000164976, ENSG00000143473, ENSG00000164972, ENSG00000150275, ENSG00000270629, ENSG00000141837, ENSG00000198730, ENSG00000154639, ENSG00000136541, ENSG00000153823, ENSG00000064218, ENSG00000112276, ENSG00000171943, ENSG00000187323, ENSG00000145362, ENSG00000091129, ENSG00000078328, ENSG00000164741, ENSG00000144674, ENSG00000030304, ENSG00000198125, ENSG00000197555, ENSG00000110321, ENSG00000134853, ENSG00000112584, ENSG00000008277, ENSG00000144028, ENSG00000171316, ENSG00000185053, ENSG00000144824, ENSG00000182580, ENSG00000143858, ENSG00000170629, ENSG00000012223, ENSG00000128585, ENSG00000071246, ENSG00000067141, ENSG00000198198, ENSG00000150093, ENSG00000274529, ENSG00000170365, ENSG00000197702, ENSG00000060237, ENSG00000121039, ENSG00000139351, ENSG00000106571, ENSG00000119919, ENSG00000189403, ENSG00000124782, ENSG00000132535, ENSG00000136574, ENSG00000117139, ENSG00000097046, ENSG00000171587, ENSG00000095383, ENSG00000102606, ENSG00000109072, ENSG00000170927, ENSG00000100300, ENSG00000072778, ENSG00000066032, ENSG00000196591, ENSG00000197448, ENSG00000266028, ENSG00000006468, ENSG00000116035, ENSG00000079335, ENSG00000275969, ENSG00000008083, ENSG00000248905, ENSG00000218336, ENSG00000116747, ENSG00000150347, ENSG00000065675, ENSG00000177628, ENSG00000187391, ENSG00000034971, ENSG00000048052, ENSG00000106144, ENSG00000275410, ENSG00000106541, ENSG00000159307, ENSG00000137819, ENSG00000132405, ENSG00000177990, ENSG00000066777, ENSG00000132122, ENSG00000157766, ENSG00000151422, ENSG00000166225, ENSG00000115085, ENSG00000004142, ENSG00000109083, ENSG00000144451, ENSG00000197181, ENSG00000137090, ENSG00000129116	DLC1,AGR2,ARFGEF1,KDM5B,FRS2,EDAR,BVES,SYT2,KLHL40,SGCZ,CRKL,CTNNA2,CCDC13,CXADR,RDH10,NKX2-3,DCC,DLG4,ACAN,DMRT1,DSCAM,EIF4G2,EPHB3,ETV1,FER,VASH1,SNRNP200,PALLD,SARM1,SZT2,SRGAP2,VAX2,NBPF14,SIPA1L1,POLDIP2,GATA4,GBA,GLI3,GOLGA4,DPY19L2,ANK2,HDAC2,HMGB1,FMN1,DPY19L2P2,ITGB1,ACADVL,JARID2,GSTK1,KCNH1,LTF,SMAD1,MB,MKLN1,MUSK,MYOC,NEO1,NRCAM,SYCP3,PDGFRA,PKHD1,ADAM22,SPATA6,RBFOX1,PAQR5,PID1,PIWIL2,TBC1D2,CHD7,TENM3,PARVA,PRKCQ,RTN4,KIAA1161,ERMN,TBC1D14,PTPRG,PTPRO,DMRT3,RREB1,SEBOX,WNK1,PCDH15,SRGAP2C,TROVE2,HNF1B,TEC,TSPO,SPATA31A3,VTN,ZAP70,CACNA1A,SPAG16,SCUBE1,CDC7,CASP2,ARID5B,FAM120B,C9orf24,CDC14A,ARHGEF7,PHLDB2,IFT20,CTR9,HDAC9,MAGI2
VG-vs-C	C	V	G	0	GOTERM	GO:0035024~negative regulation of Rho protein signal transduction	16.7945	0.000172659	0.0463426	ENSG00000034971, ENSG00000150093, ENSG00000109079, ENSG00000164741, ENSG00000120907	DLC1,ADRA1A,ITGB1,MYOC,TNFAIP1
VG-vs-C	C	V	G	0	GOTERM	GO:0034446~substrate adhesion-dependent cell spreading	5.66813	0.000180712	0.0463426	ENSG00000034971, ENSG00000102606, ENSG00000182580, ENSG00000099942, ENSG00000266028, ENSG00000197702, ENSG00000124782, ENSG00000151422, ENSG00000112276	BVES,CRKL,EPHB3,FER,SRGAP2,MYOC,PARVA,RREB1,ARHGEF7
VG-vs-C	C	V	G	0	GOTERM	GO:0048666~neuron development	1.94823	0.000198003	0.0481042	ENSG00000132535, ENSG00000151490, ENSG00000248905, ENSG00000218336, ENSG00000065675, ENSG00000197555, ENSG00000110321, ENSG00000177628, ENSG00000187391, ENSG00000171587, ENSG00000004139, ENSG00000115310, ENSG00000034971, ENSG00000144724, ENSG00000182580, ENSG00000143858, ENSG00000100300, ENSG00000067141, ENSG00000150275, ENSG00000066032, ENSG00000198198, ENSG00000196591, ENSG00000150093, ENSG00000141837, ENSG00000066777, ENSG00000266028, ENSG00000006468, ENSG00000116035, ENSG00000171943, ENSG00000060237, ENSG00000187323, ENSG00000109083, ENSG00000106571, ENSG00000189403, ENSG00000091129, ENSG00000144674	ARFGEF1,SYT2,CTNNA2,DCC,DLG4,DSCAM,EIF4G2,EPHB3,ETV1,SARM1,SZT2,SRGAP2,VAX2,SIPA1L1,GBA,GLI3,GOLGA4,HDAC2,HMGB1,FMN1,ITGB1,MYOC,NEO1,NRCAM,TENM3,PRKCQ,RTN4,PTPRG,PTPRO,WNK1,PCDH15,SRGAP2C,TSPO,CACNA1A,IFT20,MAGI2
VG-vs-C	V	C	L	0	GOTERM	GO:0031175~neuron projection development	2.01826	2.11043e-07	0.00123735	ENSG00000149295, ENSG00000150361, ENSG00000130477, ENSG00000073910, ENSG00000178732, ENSG00000173482, ENSG00000114861, ENSG00000171587, ENSG00000139687, ENSG00000144724, ENSG00000112041, ENSG00000185033, ENSG00000153707, ENSG00000148400, ENSG00000106683, ENSG00000184349, ENSG00000112715, ENSG00000156299, ENSG00000173376, ENSG00000176406, ENSG00000049759, ENSG00000174469, ENSG00000173406, ENSG00000185345, ENSG00000254087, ENSG00000183049, ENSG00000163531, ENSG00000106078, ENSG00000104722, ENSG00000198400, ENSG00000130779, ENSG00000144619, ENSG00000152767, ENSG00000066248, ENSG00000196588, ENSG00000136754, ENSG00000189056, ENSG00000148948, ENSG00000146648, ENSG00000084112, ENSG00000143858, ENSG00000133083, ENSG00000185532, ENSG00000072518, ENSG00000105695, ENSG00000214960, ENSG00000134986, ENSG00000133216, ENSG00000111249, ENSG00000065320, ENSG00000114999, ENSG00000160716, ENSG00000138623, ENSG00000044524, ENSG00000112655, ENSG00000110195, ENSG00000168280, ENSG00000132640, ENSG00000049618, ENSG00000118785, ENSG00000185043, ENSG00000179295	ABI1,FRY,FARP1,SEMA4B,CIB1,CHRNB2,SYT2,TTL,CNTN4,DAB1,DRD2,DSCAM,EFNA5,EGFR,MARK2,EPHA3,EPHB2,BTBD3,UNC13A,NFASC,COBL,CUX2,NEDD4L,FOLR1,NGEF,CNTNAP2,FOXP1,GP5,KIF5C,LIMK1,LYN,MAG,NEFM,NOTCH1,NTRK1,PARK2,SSH1,PRKG1,RELN,CAMK1D,ARID1B,PTK7,MKL1,KLHL1,LRRC4C,PTPN11,PTPRD,PTPRG,PTPRM,RB1,CLIP1,SPP1,TIAM1,TULP1,ISPD,VEGFA,NDNF,SEMA7A,DCLK1,NREP,NTN1,RIMS2
VG-vs-C	V	C	L	0	GOTERM	GO:0050767~regulation of neurogenesis	2.05008	1.21042e-06	0.00354835	ENSG00000149295, ENSG00000130477, ENSG00000168172, ENSG00000171587, ENSG00000144724, ENSG00000185033, ENSG00000153707, ENSG00000148400, ENSG00000185630, ENSG00000105392, ENSG00000106683, ENSG00000184349, ENSG00000185737, ENSG00000112715, ENSG00000156299, ENSG00000173376, ENSG00000176406, ENSG00000049759, ENSG00000196628, ENSG00000118689, ENSG00000173406, ENSG00000080166, ENSG00000185345, ENSG00000254087, ENSG00000183049, ENSG00000106078, ENSG00000198400, ENSG00000130779, ENSG00000144619, ENSG00000066248, ENSG00000189056, ENSG00000171316, ENSG00000148948, ENSG00000116584, ENSG00000084112, ENSG00000143858, ENSG00000072518, ENSG00000105695, ENSG00000134986, ENSG00000130940, ENSG00000133216, ENSG00000111249, ENSG00000065320, ENSG00000114999, ENSG00000160716, ENSG00000138623, ENSG00000044524, ENSG00000112655, ENSG00000178568, ENSG00000171532, ENSG00000118785, ENSG00000185043, ENSG00000168329	SEMA4B,CIB1,NRG3,CHRNB2,SYT2,CRX,TTL,CNTN4,CX3CR1,DAB1,DCT,DRD2,DSCAM,EFNA5,MARK2,EPHA3,EPHB2,ERBB4,UNC13A,FOXO3,COBL,CUX2,NEDD4L,NGEF,LIMK1,LYN,MAG,NEUROD2,NOTCH1,NTRK1,PARK2,PBX1,SSH1,CASZ1,CHD7,RELN,CAMK1D,PTK7,LRRC4C,PTPRD,PTPRG,CLIP1,SPP1,TCF4,TIAM1,VEGFA,NDNF,HOOK3,SEMA7A,ARHGEF2,NREP,NTN1,RIMS2
VG-vs-C	V	C	L	0	GOTERM	GO:0045664~regulation of neuron differentiation	2.11682	3.93707e-06	0.0056204	ENSG00000130477, ENSG00000130779, ENSG00000198400, ENSG00000144619, ENSG00000066248, ENSG00000171587, ENSG00000189056, ENSG00000148948, ENSG00000144724, ENSG00000185033, ENSG00000153707, ENSG00000084112, ENSG00000143858, ENSG00000148400, ENSG00000072518, ENSG00000185630, ENSG00000105392, ENSG00000106683, ENSG00000105695, ENSG00000184349, ENSG00000112715, ENSG00000134986, ENSG00000130940, ENSG00000133216, ENSG00000111249, ENSG00000156299, ENSG00000065320, ENSG00000114999, ENSG00000160716, ENSG00000138623, ENSG00000044524, ENSG00000173376, ENSG00000112655, ENSG00000171532, ENSG00000176406, ENSG00000049759, ENSG00000118785, ENSG00000196628, ENSG00000173406, ENSG00000118689, ENSG00000185043, ENSG00000185345, ENSG00000254087, ENSG00000106078, ENSG00000183049	SEMA4B,CIB1,CHRNB2,SYT2,CRX,TTL,CNTN4,DAB1,DSCAM,EFNA5,MARK2,EPHA3,EPHB2,UNC13A,FOXO3,COBL,CUX2,NEDD4L,NGEF,LIMK1,LYN,MAG,NEUROD2,NOTCH1,NTRK1,PARK2,PBX1,SSH1,CASZ1,RELN,CAMK1D,PTK7,LRRC4C,PTPRD,PTPRG,CLIP1,SPP1,TCF4,TIAM1,VEGFA,NDNF,SEMA7A,NREP,NTN1,RIMS2
VG-vs-C	V	C	L	0	GOTERM	GO:0044459~plasma membrane part	1.43981	4.63426e-06	0.00308642	ENSG00000149295, ENSG00000129048, ENSG00000130433, ENSG00000178732, ENSG00000112964, ENSG00000237515, ENSG00000144283, ENSG00000158445, ENSG00000144724, ENSG00000080493, ENSG00000188389, ENSG00000153707, ENSG00000145936, ENSG00000138271, ENSG00000183098, ENSG00000100345, ENSG00000148400, ENSG00000085265, ENSG00000143473, ENSG00000184349, ENSG00000181631, ENSG00000106952, ENSG00000064692, ENSG00000092068, ENSG00000179399, ENSG00000196277, ENSG00000134760, ENSG00000176204, ENSG00000181072, ENSG00000078053, ENSG00000078295, ENSG00000170458, ENSG00000187048, ENSG00000118729, ENSG00000145244, ENSG00000254087, ENSG00000137070, ENSG00000105221, ENSG00000124493, ENSG00000198400, ENSG00000196586, ENSG00000083857, ENSG00000136754, ENSG00000144668, ENSG00000183150, ENSG00000168830, ENSG00000167741, ENSG00000133083, ENSG00000177398, ENSG00000133657, ENSG00000160716, ENSG00000139514, ENSG00000203710, ENSG00000085117, ENSG00000185043, ENSG00000080224, ENSG00000205213, ENSG00000185046, ENSG00000036828, ENSG00000165457, ENSG00000168329, ENSG00000182732, ENSG00000162105, ENSG00000107611, ENSG00000130477, ENSG00000173482, ENSG00000096996, ENSG00000206531, ENSG00000172554, ENSG00000174456, ENSG00000171587, ENSG00000160691, ENSG00000170927, ENSG00000070915, ENSG00000173080, ENSG00000054967, ENSG00000072657, ENSG00000256870, ENSG00000185737, ENSG00000151320, ENSG00000156299, ENSG00000053918, ENSG00000019169, ENSG00000172164, ENSG00000113448, ENSG00000197442, ENSG00000205155, ENSG00000205795, ENSG00000118242, ENSG00000157542, ENSG00000196876, ENSG00000118762, ENSG00000176406, ENSG00000174502, ENSG00000174469, ENSG00000182070, ENSG00000083799, ENSG00000108370, ENSG00000115183, ENSG00000177291, ENSG00000144230, ENSG00000108375, ENSG00000152092, ENSG00000126266, ENSG00000175161, ENSG00000152767, ENSG00000164270, ENSG00000158865, ENSG00000132356, ENSG00000196549, ENSG00000148948, ENSG00000116584, ENSG00000146648, ENSG00000187672, ENSG00000166736, ENSG00000072518, ENSG00000185897, ENSG00000108684, ENSG00000188803, ENSG00000135636, ENSG00000171094, ENSG00000133216, ENSG00000197584, ENSG00000104998, ENSG00000138623, ENSG00000139679, ENSG00000135355, ENSG00000135750, ENSG00000044524, ENSG00000112655, ENSG00000178568, ENSG00000110195, ENSG00000027644, ENSG00000170289, ENSG00000151422, ENSG00000166862, ENSG00000135472, ENSG00000168003, ENSG00000182132, ENSG00000257335	ABI1,GPC6,FARP1,LPAR6,KCNMB2,CACNG2,CIB1,CORIN,NRG3,ADCY2,CHRM2,CHRNB2,SLC26A9,SLC5A11,GGT6,CR1,CX3CR1,CYLD,CYP4A11,SLC5A8,DRD2,DSCAM,DSG1,CYS1,EFNA5,EGFR,MARK2,EPHA3,EPHB2,ERBB4,AKT2,FAT1,GJD4,FCN1,FER,GPC5,SHANK2,FAIM2,UNC13A,SLC7A8,FOLR1,FOLR2,OR52A1,ALK,CADM2,CNTNAP2,ERC2,GHR,AMPH,GP5,GPR17,GPR19,EPHA6,FFAR1,FFAR3,GRM4,GRM7,TRHDE,KCNIP1,HTR1E,HTR3A,HTR4,RXFP4,CD200R1L,IL11RA,IL12RB1,INSRR,ITGA9,CD82,KCNB1,KCNH1,KCNJ6,KCNK1,KCNMB1,KCNQ1,SHISA6,ASIC2,C12orf76,LYN,MAP3K5,MME,ASTN1,MYH9,MYO6,NOTCH1,NTRK1,PDCD1,PDE4D,ACKR4,PKD2,PKHD1,P2RY13,GPR87,SNTG2,CNGB3,RNF43,LGR4,PRKAA1,MREG,PSENEN,ANKS1B,PTK7,LRRC4C,PTPRD,PTPRG,PTPRM,CACNG6,SCN8A,SHC1,SLC3A2,SLC7A1,SLC12A3,SNTB1,TIAM1,SHISA9,ATP13A3,LRRTM4,CUBN,DYSF,CASQ2,CASR,GJA10,SEMA7A,RELT,PKP4,TANC1,SLC4A4,MARCO,RGS9,MGAM,UMODL1,ARHGEF2,DCLK1,CD14,TNFSF8,IL27RA,AKAP6,SNCAIP,RGS6,RIMS2
VG-vs-C	V	C	L	0	GOTERM	GO:0060284~regulation of cell development	1.86116	4.67879e-06	0.0056204	ENSG00000149295, ENSG00000130477, ENSG00000168172, ENSG00000138795, ENSG00000171587, ENSG00000144724, ENSG00000185033, ENSG00000153707, ENSG00000148400, ENSG00000185630, ENSG00000105392, ENSG00000106683, ENSG00000184349, ENSG00000185737, ENSG00000112715, ENSG00000151320, ENSG00000156299, ENSG00000173376, ENSG00000176406, ENSG00000049759, ENSG00000196628, ENSG00000118689, ENSG00000173406, ENSG00000080166, ENSG00000185345, ENSG00000254087, ENSG00000183049, ENSG00000106078, ENSG00000198400, ENSG00000130779, ENSG00000144619, ENSG00000066248, ENSG00000189056, ENSG00000171316, ENSG00000148948, ENSG00000116584, ENSG00000144824, ENSG00000084112, ENSG00000143858, ENSG00000072518, ENSG00000105695, ENSG00000134986, ENSG00000130940, ENSG00000133216, ENSG00000111249, ENSG00000077942, ENSG00000065320, ENSG00000105723, ENSG00000114999, ENSG00000178882, ENSG00000160716, ENSG00000138623, ENSG00000044524, ENSG00000112655, ENSG00000178568, ENSG00000171532, ENSG00000118785, ENSG00000148737, ENSG00000185043, ENSG00000168329	ZNF664-FAM101A,SEMA4B,CIB1,NRG3,CHRNB2,SYT2,CRX,RFLNA,TTL,CNTN4,CX3CR1,DAB1,DCT,DRD2,DSCAM,EFNA5,MARK2,EPHA3,EPHB2,ERBB4,FBLN1,UNC13A,FOXO3,COBL,CUX2,NEDD4L,NGEF,GSK3A,LIMK1,LYN,MAG,NEUROD2,NOTCH1,NTRK1,PARK2,PBX1,LEF1,SSH1,CASZ1,CHD7,RELN,CAMK1D,PTK7,LRRC4C,PTPRD,PTPRG,CLIP1,SPP1,TCF4,TCF7L2,TIAM1,VEGFA,NDNF,HOOK3,SEMA7A,PHLDB2,ARHGEF2,NREP,NTN1,AKAP6,RIMS2
VG-vs-C	V	C	L	0	GOTERM	GO:0048666~neuron development	1.79319	5.91616e-06	0.0056204	ENSG00000149295, ENSG00000150361, ENSG00000130477, ENSG00000073910, ENSG00000178732, ENSG00000173482, ENSG00000114861, ENSG00000171587, ENSG00000139687, ENSG00000144724, ENSG00000112041, ENSG00000185033, ENSG00000153707, ENSG00000148400, ENSG00000106683, ENSG00000184349, ENSG00000112715, ENSG00000156299, ENSG00000173376, ENSG00000176406, ENSG00000049759, ENSG00000174469, ENSG00000173406, ENSG00000185345, ENSG00000254087, ENSG00000183049, ENSG00000163531, ENSG00000106078, ENSG00000104722, ENSG00000198400, ENSG00000130779, ENSG00000144619, ENSG00000152767, ENSG00000066248, ENSG00000196588, ENSG00000136754, ENSG00000139304, ENSG00000189056, ENSG00000148948, ENSG00000146648, ENSG00000084112, ENSG00000143858, ENSG00000133083, ENSG00000185532, ENSG00000072518, ENSG00000105695, ENSG00000214960, ENSG00000134986, ENSG00000171094, ENSG00000133216, ENSG00000111249, ENSG00000065320, ENSG00000114999, ENSG00000160716, ENSG00000138623, ENSG00000044524, ENSG00000112655, ENSG00000110195, ENSG00000168280, ENSG00000132640, ENSG00000049618, ENSG00000171532, ENSG00000118785, ENSG00000185043, ENSG00000179295	ABI1,FRY,FARP1,SEMA4B,CIB1,CHRNB2,SYT2,TTL,CNTN4,DAB1,DRD2,DSCAM,EFNA5,EGFR,MARK2,EPHA3,EPHB2,BTBD3,UNC13A,NFASC,COBL,CUX2,NEDD4L,FOLR1,ALK,NGEF,CNTNAP2,FOXP1,GP5,PTPRQ,KIF5C,LIMK1,LYN,MAG,NEFM,NEUROD2,NOTCH1,NTRK1,PARK2,SSH1,PRKG1,RELN,CAMK1D,ARID1B,PTK7,MKL1,KLHL1,LRRC4C,PTPN11,PTPRD,PTPRG,PTPRM,RB1,CLIP1,SPP1,TIAM1,TULP1,ISPD,VEGFA,NDNF,SEMA7A,DCLK1,NREP,NTN1,RIMS2
VG-vs-C	V	C	L	0	GOTERM	GO:0048699~generation of neurons	1.6444	5.92632e-06	0.0056204	ENSG00000149295, ENSG00000150361, ENSG00000130477, ENSG00000073910, ENSG00000178732, ENSG00000173482, ENSG00000168172, ENSG00000114861, ENSG00000138795, ENSG00000171587, ENSG00000139687, ENSG00000144724, ENSG00000112041, ENSG00000185033, ENSG00000153707, ENSG00000148400, ENSG00000185630, ENSG00000105392, ENSG00000106683, ENSG00000184349, ENSG00000185737, ENSG00000112715, ENSG00000156299, ENSG00000173376, ENSG00000176406, ENSG00000049759, ENSG00000174469, ENSG00000196628, ENSG00000118689, ENSG00000173406, ENSG00000080166, ENSG00000185345, ENSG00000254087, ENSG00000152092, ENSG00000183049, ENSG00000163531, ENSG00000106078, ENSG00000104722, ENSG00000198400, ENSG00000130779, ENSG00000144619, ENSG00000152767, ENSG00000007866, ENSG00000066248, ENSG00000196588, ENSG00000136754, ENSG00000134532, ENSG00000139304, ENSG00000189056, ENSG00000171316, ENSG00000148948, ENSG00000116584, ENSG00000146648, ENSG00000084112, ENSG00000143858, ENSG00000133083, ENSG00000185532, ENSG00000072518, ENSG00000105695, ENSG00000064393, ENSG00000214960, ENSG00000134986, ENSG00000171094, ENSG00000130940, ENSG00000133216, ENSG00000111249, ENSG00000065320, ENSG00000114999, ENSG00000160716, ENSG00000138623, ENSG00000044524, ENSG00000112655, ENSG00000178568, ENSG00000110195, ENSG00000168280, ENSG00000132640, ENSG00000049618, ENSG00000171532, ENSG00000118785, ENSG00000135472, ENSG00000185043, ENSG00000089116, ENSG00000179295, ENSG00000168329	ABI1,FRY,FARP1,SEMA4B,CIB1,NRG3,CHRNB2,SYT2,CRX,TTL,CNTN4,CX3CR1,DAB1,DCT,DRD2,DSCAM,EFNA5,EGFR,MARK2,EPHA3,EPHB2,ERBB4,BTBD3,FAIM2,UNC13A,FOXO3,NFASC,COBL,CUX2,NEDD4L,FOLR1,ALK,NGEF,CNTNAP2,FOXP1,GP5,HIPK2,PTPRQ,KIF5C,LIMK1,LYN,MAG,ASTN1,NEFM,NEUROD2,NOTCH1,NTRK1,PARK2,PBX1,LEF1,SSH1,CASZ1,CHD7,PRKG1,RELN,CAMK1D,ARID1B,PTK7,MKL1,KLHL1,LRRC4C,PTPN11,PTPRD,PTPRG,PTPRM,RB1,CLIP1,LHX5,SOX5,SPP1,TCF4,TEAD3,TIAM1,TULP1,ISPD,VEGFA,NDNF,HOOK3,SEMA7A,ARHGEF2,DCLK1,NREP,NTN1,RIMS2
VG-vs-C	V	C	L	0	GOTERM	GO:0010975~regulation of neuron projection development	2.31156	6.71036e-06	0.0056204	ENSG00000130477, ENSG00000130779, ENSG00000198400, ENSG00000066248, ENSG00000171587, ENSG00000189056, ENSG00000148948, ENSG00000144724, ENSG00000185033, ENSG00000153707, ENSG00000084112, ENSG00000143858, ENSG00000072518, ENSG00000106683, ENSG00000105695, ENSG00000184349, ENSG00000112715, ENSG00000133216, ENSG00000111249, ENSG00000156299, ENSG00000065320, ENSG00000114999, ENSG00000160716, ENSG00000138623, ENSG00000044524, ENSG00000173376, ENSG00000112655, ENSG00000176406, ENSG00000049759, ENSG00000118785, ENSG00000173406, ENSG00000185043, ENSG00000185345, ENSG00000254087, ENSG00000106078, ENSG00000183049	SEMA4B,CIB1,CHRNB2,SYT2,TTL,DAB1,DSCAM,EFNA5,MARK2,EPHA3,EPHB2,UNC13A,COBL,CUX2,NEDD4L,NGEF,LIMK1,LYN,MAG,NTRK1,PARK2,SSH1,RELN,CAMK1D,PTK7,LRRC4C,PTPRD,PTPRG,CLIP1,SPP1,TIAM1,VEGFA,NDNF,SEMA7A,NTN1,RIMS2
VG-vs-C	V	C	L	0	GOTERM	GO:0051960~regulation of nervous system development	1.88099	9.38844e-06	0.00635197	ENSG00000149295, ENSG00000130477, ENSG00000168172, ENSG00000171587, ENSG00000144724, ENSG00000185033, ENSG00000153707, ENSG00000148400, ENSG00000185630, ENSG00000105392, ENSG00000106683, ENSG00000184349, ENSG00000185737, ENSG00000112715, ENSG00000156299, ENSG00000173376, ENSG00000176406, ENSG00000049759, ENSG00000196628, ENSG00000118689, ENSG00000173406, ENSG00000080166, ENSG00000185345, ENSG00000254087, ENSG00000183049, ENSG00000106078, ENSG00000198400, ENSG00000130779, ENSG00000144619, ENSG00000066248, ENSG00000189056, ENSG00000171316, ENSG00000148948, ENSG00000116584, ENSG00000084112, ENSG00000143858, ENSG00000072518, ENSG00000108684, ENSG00000105695, ENSG00000134986, ENSG00000130940, ENSG00000133216, ENSG00000111249, ENSG00000065320, ENSG00000114999, ENSG00000160716, ENSG00000138623, ENSG00000044524, ENSG00000112655, ENSG00000178568, ENSG00000171532, ENSG00000118785, ENSG00000185043, ENSG00000089116, ENSG00000168329	SEMA4B,CIB1,NRG3,CHRNB2,SYT2,CRX,TTL,CNTN4,CX3CR1,DAB1,DCT,DRD2,DSCAM,EFNA5,MARK2,EPHA3,EPHB2,ERBB4,UNC13A,FOXO3,COBL,CUX2,NEDD4L,NGEF,LIMK1,ASIC2,LYN,MAG,NEUROD2,NOTCH1,NTRK1,PARK2,PBX1,SSH1,CASZ1,CHD7,RELN,CAMK1D,PTK7,LRRC4C,PTPRD,PTPRG,CLIP1,LHX5,SPP1,TCF4,TIAM1,VEGFA,NDNF,HOOK3,SEMA7A,ARHGEF2,NREP,NTN1,RIMS2
VG-vs-C	V	C	L	0	GOTERM	GO:0007399~nervous system development	1.46976	9.7506e-06	0.00635197	ENSG00000149295, ENSG00000152582, ENSG00000178732, ENSG00000114861, ENSG00000138795, ENSG00000112041, ENSG00000144724, ENSG00000185033, ENSG00000153707, ENSG00000148400, ENSG00000106683, ENSG00000184349, ENSG00000164458, ENSG00000176165, ENSG00000112715, ENSG00000205476, ENSG00000181072, ENSG00000007237, ENSG00000174938, ENSG00000114450, ENSG00000118689, ENSG00000138162, ENSG00000254087, ENSG00000078328, ENSG00000163531, ENSG00000105221, ENSG00000128573, ENSG00000104722, ENSG00000198400, ENSG00000130779, ENSG00000007866, ENSG00000196588, ENSG00000136754, ENSG00000171316, ENSG00000169247, ENSG00000143858, ENSG00000133083, ENSG00000143178, ENSG00000064393, ENSG00000214960, ENSG00000134986, ENSG00000130940, ENSG00000111249, ENSG00000114999, ENSG00000160716, ENSG00000168280, ENSG00000049618, ENSG00000205571, ENSG00000118785, ENSG00000118702, ENSG00000185043, ENSG00000179295, ENSG00000168329, ENSG00000162105, ENSG00000150361, ENSG00000130477, ENSG00000073910, ENSG00000173482, ENSG00000172554, ENSG00000168172, ENSG00000171587, ENSG00000139687, ENSG00000151208, ENSG00000105392, ENSG00000185630, ENSG00000185737, ENSG00000156299, ENSG00000148396, ENSG00000159200, ENSG00000173376, ENSG00000196876, ENSG00000118762, ENSG00000176406, ENSG00000049759, ENSG00000174469, ENSG00000196628, ENSG00000173406, ENSG00000108370, ENSG00000080166, ENSG00000185345, ENSG00000152092, ENSG00000183049, ENSG00000106078, ENSG00000144619, ENSG00000172058, ENSG00000152767, ENSG00000066248, ENSG00000109819, ENSG00000116983, ENSG00000134532, ENSG00000139304, ENSG00000189056, ENSG00000148948, ENSG00000116584, ENSG00000146648, ENSG00000084112, ENSG00000163348, ENSG00000185532, ENSG00000072518, ENSG00000101134, ENSG00000108684, ENSG00000105695, ENSG00000172062, ENSG00000171094, ENSG00000133216, ENSG00000106536, ENSG00000105723, ENSG00000065320, ENSG00000138623, ENSG00000145819, ENSG00000135355, ENSG00000044524, ENSG00000112655, ENSG00000175455, ENSG00000178568, ENSG00000110195, ENSG00000132640, ENSG00000171532, ENSG00000135472, ENSG00000089116	ABI1,FRY,FARP1,SEMA4B,CIB1,TACC2,NRG3,PPARGC1A,POU6F2,CHRM2,CHRNB2,SYT2,CRX,TTL,CNTN4,CX3CR1,DAB1,DCT,DRD2,DSCAM,RCAN1,EFNA5,EGFR,MARK2,EPHA3,EPHB2,ERBB4,AKT2,FOXG1,BTBD3,SHANK2,FAIM2,UNC13A,FOXO3,ARHGAP26,NFASC,COBL,CUX2,NEDD4L,FOLR1,ALK,NGEF,CNTNAP2,SEZ6L2,GHRH,FOXP1,GP5,HIPK2,GSK3A,CCDC85C,PTPRQ,KIF5C,LIMK1,ASIC2,LYN,MAG,ASTN1,NEFM,NEUROD2,NOTCH1,NTRK1,PARK2,PBX1,LEF1,HPCAL4,PKD2,SNTG2,SSH1,RBFOX1,CASZ1,CHD7,DOK5,PRKG1,RELN,CAMK1D,ARID1B,PTK7,MKL1,KLHL1,LRRC4C,PTPN11,PTPRD,PTPRG,PTPRM,RB1,GNB4,CLIP1,SCN8A,LHX5,CCDC14,SMN1,SMN2,SOX5,SPP1,T,TCF4,TEAD3,TIAM1,TULP1,ISPD,VEGFA,NDNF,SH3TC2,SPEF2,SERF1A,HOOK3,GJA10,SEMA7A,GAS7,RGS9,PYGO2,TBX19,ARHGEF2,DCLK1,DLG5,NREP,FOXP2,NTN1,RIMS2,SEC16A
VG-vs-C	V	C	L	0	GOTERM	GO:0050769~positive regulation of neurogenesis	2.32869	1.09117e-05	0.00639751	ENSG00000149295, ENSG00000130477, ENSG00000130779, ENSG00000198400, ENSG00000171587, ENSG00000189056, ENSG00000153707, ENSG00000143858, ENSG00000148400, ENSG00000072518, ENSG00000105392, ENSG00000106683, ENSG00000105695, ENSG00000184349, ENSG00000112715, ENSG00000133216, ENSG00000111249, ENSG00000156299, ENSG00000065320, ENSG00000138623, ENSG00000044524, ENSG00000173376, ENSG00000112655, ENSG00000171532, ENSG00000176406, ENSG00000049759, ENSG00000196628, ENSG00000173406, ENSG00000080166, ENSG00000185345, ENSG00000254087, ENSG00000106078, ENSG00000183049, ENSG00000168329	SYT2,CRX,CX3CR1,DAB1,DCT,DRD2,DSCAM,EFNA5,MARK2,EPHA3,EPHB2,UNC13A,COBL,CUX2,NEDD4L,LIMK1,LYN,MAG,NEUROD2,NOTCH1,NTRK1,PARK2,RELN,CAMK1D,PTK7,PTPRD,CLIP1,TCF4,TIAM1,VEGFA,NDNF,SEMA7A,NTN1,RIMS2
VG-vs-C	V	C	L	0	GOTERM	GO:0010976~positive regulation of neuron projection development	2.78922	1.74813e-05	0.00931755	ENSG00000130477, ENSG00000112715, ENSG00000156299, ENSG00000111249, ENSG00000065320, ENSG00000130779, ENSG00000198400, ENSG00000138623, ENSG00000044524, ENSG00000173376, ENSG00000112655, ENSG00000171587, ENSG00000176406, ENSG00000049759, ENSG00000189056, ENSG00000153707, ENSG00000143858, ENSG00000185345, ENSG00000072518, ENSG00000254087, ENSG00000106078, ENSG00000106683, ENSG00000183049, ENSG00000184349	SYT2,DSCAM,EFNA5,MARK2,EPHA3,UNC13A,COBL,CUX2,NEDD4L,LIMK1,LYN,NTRK1,PARK2,RELN,CAMK1D,PTK7,PTPRD,CLIP1,TIAM1,VEGFA,NDNF,SEMA7A,NTN1,RIMS2
VG-vs-C	V	C	L	0	GOTERM	GO:0022008~neurogenesis	1.57773	2.16869e-05	0.0105958	ENSG00000149295, ENSG00000150361, ENSG00000130477, ENSG00000073910, ENSG00000178732, ENSG00000173482, ENSG00000168172, ENSG00000114861, ENSG00000138795, ENSG00000171587, ENSG00000139687, ENSG00000144724, ENSG00000112041, ENSG00000185033, ENSG00000153707, ENSG00000148400, ENSG00000185630, ENSG00000105392, ENSG00000106683, ENSG00000184349, ENSG00000185737, ENSG00000112715, ENSG00000156299, ENSG00000173376, ENSG00000176406, ENSG00000049759, ENSG00000174469, ENSG00000196628, ENSG00000118689, ENSG00000173406, ENSG00000080166, ENSG00000185345, ENSG00000254087, ENSG00000152092, ENSG00000183049, ENSG00000163531, ENSG00000106078, ENSG00000105221, ENSG00000104722, ENSG00000198400, ENSG00000130779, ENSG00000144619, ENSG00000152767, ENSG00000007866, ENSG00000066248, ENSG00000196588, ENSG00000136754, ENSG00000134532, ENSG00000139304, ENSG00000189056, ENSG00000171316, ENSG00000148948, ENSG00000116584, ENSG00000169247, ENSG00000146648, ENSG00000084112, ENSG00000143858, ENSG00000133083, ENSG00000185532, ENSG00000072518, ENSG00000105695, ENSG00000064393, ENSG00000214960, ENSG00000134986, ENSG00000171094, ENSG00000130940, ENSG00000133216, ENSG00000111249, ENSG00000065320, ENSG00000114999, ENSG00000160716, ENSG00000138623, ENSG00000044524, ENSG00000112655, ENSG00000178568, ENSG00000110195, ENSG00000168280, ENSG00000132640, ENSG00000049618, ENSG00000171532, ENSG00000118785, ENSG00000135472, ENSG00000185043, ENSG00000089116, ENSG00000179295, ENSG00000168329	ABI1,FRY,FARP1,SEMA4B,CIB1,NRG3,CHRNB2,SYT2,CRX,TTL,CNTN4,CX3CR1,DAB1,DCT,DRD2,DSCAM,EFNA5,EGFR,MARK2,EPHA3,EPHB2,ERBB4,AKT2,BTBD3,FAIM2,UNC13A,FOXO3,NFASC,COBL,CUX2,NEDD4L,FOLR1,ALK,NGEF,CNTNAP2,FOXP1,GP5,HIPK2,PTPRQ,KIF5C,LIMK1,LYN,MAG,ASTN1,NEFM,NEUROD2,NOTCH1,NTRK1,PARK2,PBX1,LEF1,SSH1,CASZ1,CHD7,PRKG1,RELN,CAMK1D,ARID1B,PTK7,MKL1,KLHL1,LRRC4C,PTPN11,PTPRD,PTPRG,PTPRM,RB1,CLIP1,LHX5,SOX5,SPP1,TCF4,TEAD3,TIAM1,TULP1,ISPD,VEGFA,NDNF,SH3TC2,HOOK3,SEMA7A,ARHGEF2,DCLK1,NREP,NTN1,RIMS2
VG-vs-C	V	C	L	0	GOTERM	GO:0031344~regulation of cell projection organization	1.98636	3.07692e-05	0.0138769	ENSG00000065491, ENSG00000130477, ENSG00000130779, ENSG00000198400, ENSG00000066248, ENSG00000171587, ENSG00000189056, ENSG00000148948, ENSG00000172724, ENSG00000144724, ENSG00000167202, ENSG00000185033, ENSG00000153707, ENSG00000084112, ENSG00000143858, ENSG00000072518, ENSG00000106683, ENSG00000105695, ENSG00000184349, ENSG00000112715, ENSG00000133216, ENSG00000111249, ENSG00000156299, ENSG00000065320, ENSG00000114999, ENSG00000160716, ENSG00000138623, ENSG00000044524, ENSG00000173376, ENSG00000112655, ENSG00000176406, ENSG00000151422, ENSG00000049759, ENSG00000118785, ENSG00000173406, ENSG00000083799, ENSG00000185043, ENSG00000100359, ENSG00000185345, ENSG00000054611, ENSG00000254087, ENSG00000106078, ENSG00000183049	SEMA4B,CIB1,CHRNB2,SYT2,TTL,CYLD,DAB1,DSCAM,EFNA5,MARK2,EPHA3,EPHB2,FER,UNC13A,TBC1D2B,COBL,CUX2,NEDD4L,TBC1D22A,NGEF,SGSM3,LIMK1,LYN,MAG,NTRK1,PARK2,SSH1,TBC1D22B,RELN,CAMK1D,PTK7,LRRC4C,PTPRD,PTPRG,CLIP1,CCL19,SPP1,TIAM1,VEGFA,NDNF,SEMA7A,NTN1,RIMS2
VG-vs-C	V	C	L	0	GOTERM	GO:0010720~positive regulation of cell development	2.07658	3.85022e-05	0.0159688	ENSG00000149295, ENSG00000130477, ENSG00000130779, ENSG00000198400, ENSG00000138795, ENSG00000171587, ENSG00000189056, ENSG00000153707, ENSG00000143858, ENSG00000148400, ENSG00000072518, ENSG00000105392, ENSG00000106683, ENSG00000105695, ENSG00000184349, ENSG00000112715, ENSG00000151320, ENSG00000133216, ENSG00000111249, ENSG00000156299, ENSG00000065320, ENSG00000138623, ENSG00000044524, ENSG00000173376, ENSG00000112655, ENSG00000171532, ENSG00000176406, ENSG00000049759, ENSG00000196628, ENSG00000173406, ENSG00000148737, ENSG00000185043, ENSG00000080166, ENSG00000185345, ENSG00000254087, ENSG00000106078, ENSG00000183049, ENSG00000168329	CIB1,SYT2,CRX,CX3CR1,DAB1,DCT,DRD2,DSCAM,EFNA5,MARK2,EPHA3,EPHB2,UNC13A,COBL,CUX2,NEDD4L,LIMK1,LYN,MAG,NEUROD2,NOTCH1,NTRK1,PARK2,LEF1,RELN,CAMK1D,PTK7,PTPRD,CLIP1,TCF4,TCF7L2,TIAM1,VEGFA,NDNF,SEMA7A,NTN1,AKAP6,RIMS2
VG-vs-C	V	C	L	0	GOTERM	GO:0051962~positive regulation of nervous system development	2.11585	4.36979e-05	0.0159688	ENSG00000149295, ENSG00000130477, ENSG00000130779, ENSG00000198400, ENSG00000171587, ENSG00000189056, ENSG00000153707, ENSG00000143858, ENSG00000148400, ENSG00000072518, ENSG00000105392, ENSG00000106683, ENSG00000108684, ENSG00000105695, ENSG00000184349, ENSG00000112715, ENSG00000133216, ENSG00000111249, ENSG00000156299, ENSG00000065320, ENSG00000138623, ENSG00000044524, ENSG00000173376, ENSG00000112655, ENSG00000171532, ENSG00000176406, ENSG00000049759, ENSG00000196628, ENSG00000173406, ENSG00000089116, ENSG00000080166, ENSG00000185345, ENSG00000254087, ENSG00000106078, ENSG00000183049, ENSG00000168329	SYT2,CRX,CX3CR1,DAB1,DCT,DRD2,DSCAM,EFNA5,MARK2,EPHA3,EPHB2,UNC13A,COBL,CUX2,NEDD4L,LIMK1,ASIC2,LYN,MAG,NEUROD2,NOTCH1,NTRK1,PARK2,RELN,CAMK1D,PTK7,PTPRD,CLIP1,LHX5,TCF4,TIAM1,VEGFA,NDNF,SEMA7A,NTN1,RIMS2
VG-vs-C	V	C	L	0	GOTERM	GO:0030030~cell projection organization	1.5887	4.62716e-05	0.0159688	ENSG00000149295, ENSG00000150361, ENSG00000065491, ENSG00000152582, ENSG00000130477, ENSG00000073910, ENSG00000244607, ENSG00000178732, ENSG00000173482, ENSG00000114861, ENSG00000171587, ENSG00000139687, ENSG00000132254, ENSG00000144724, ENSG00000167202, ENSG00000112041, ENSG00000185033, ENSG00000153707, ENSG00000170927, ENSG00000100345, ENSG00000148400, ENSG00000106683, ENSG00000184349, ENSG00000112715, ENSG00000156299, ENSG00000173376, ENSG00000176406, ENSG00000049759, ENSG00000174469, ENSG00000173406, ENSG00000083799, ENSG00000115183, ENSG00000054611, ENSG00000185345, ENSG00000254087, ENSG00000183049, ENSG00000163531, ENSG00000106078, ENSG00000104722, ENSG00000198400, ENSG00000130779, ENSG00000144619, ENSG00000152767, ENSG00000066248, ENSG00000196588, ENSG00000136754, ENSG00000189056, ENSG00000148948, ENSG00000172724, ENSG00000146648, ENSG00000084112, ENSG00000143858, ENSG00000133083, ENSG00000185532, ENSG00000072518, ENSG00000105695, ENSG00000214960, ENSG00000134986, ENSG00000133216, ENSG00000197461, ENSG00000111249, ENSG00000065320, ENSG00000114999, ENSG00000154493, ENSG00000160716, ENSG00000138623, ENSG00000044524, ENSG00000112655, ENSG00000110195, ENSG00000168280, ENSG00000132640, ENSG00000049618, ENSG00000118785, ENSG00000151422, ENSG00000185043, ENSG00000100359, ENSG00000179295, ENSG00000165458	ABI1,FRY,FARP1,SEMA4B,CIB1,CHRNB2,C10orf90,SYT2,TTL,CCDC13,CNTN4,CYLD,DAB1,DRD2,DSCAM,EFNA5,EGFR,MARK2,EPHA3,EPHB2,FER,BTBD3,UNC13A,TBC1D2B,NFASC,COBL,CUX2,NEDD4L,FOLR1,ARFIP2,TBC1D22A,NGEF,CNTNAP2,FOXP1,SGSM3,GP5,INPPL1,KIF5C,LIMK1,LYN,MAG,MYH9,NEFM,NOTCH1,NTRK1,PARK2,PDGFA,PKHD1,SSH1,TBC1D22B,PRKG1,RELN,CAMK1D,ARID1B,PTK7,MKL1,KLHL1,LRRC4C,PTPN11,PTPRD,PTPRG,PTPRM,RB1,CLIP1,CCL19,SPP1,TIAM1,TULP1,ISPD,VEGFA,NDNF,SPEF2,SEMA7A,TANC1,DCLK1,NREP,NTN1,RIMS2
VG-vs-C	V	C	L	0	GOTERM	GO:0044700~single organism signaling	1.20778	4.84872e-05	0.0159688	ENSG00000149295, ENSG00000130433, ENSG00000144283, ENSG00000138835, ENSG00000158445, ENSG00000114861, ENSG00000144724, ENSG00000145936, ENSG00000185033, ENSG00000138271, ENSG00000183098, ENSG00000100345, ENSG00000148400, ENSG00000123104, ENSG00000106683, ENSG00000164458, ENSG00000103056, ENSG00000112319, ENSG00000103043, ENSG00000108854, ENSG00000196396, ENSG00000114738, ENSG00000099139, ENSG00000196277, ENSG00000176204, ENSG00000171310, ENSG00000131771, ENSG00000174943, ENSG00000240891, ENSG00000174938, ENSG00000170458, ENSG00000118689, ENSG00000169918, ENSG00000160781, ENSG00000137070, ENSG00000105221, ENSG00000182557, ENSG00000170471, ENSG00000133121, ENSG00000137843, ENSG00000138378, ENSG00000177425, ENSG00000136754, ENSG00000111254, ENSG00000213927, ENSG00000137841, ENSG00000171316, ENSG00000147416, ENSG00000169247, ENSG00000168830, ENSG00000123689, ENSG00000143858, ENSG00000120053, ENSG00000102786, ENSG00000127124, ENSG00000064393, ENSG00000111249, ENSG00000151348, ENSG00000172667, ENSG00000148737, ENSG00000185043, ENSG00000181929, ENSG00000100359, ENSG00000170915, ENSG00000188558, ENSG00000036828, ENSG00000179295, ENSG00000073417, ENSG00000109047, ENSG00000004059, ENSG00000132254, ENSG00000139687, ENSG00000151208, ENSG00000160570, ENSG00000160691, ENSG00000170927, ENSG00000173080, ENSG00000054967, ENSG00000185737, ENSG00000151320, ENSG00000214944, ENSG00000019169, ENSG00000107968, ENSG00000005379, ENSG00000137831, ENSG00000132382, ENSG00000196876, ENSG00000118762, ENSG00000186153, ENSG00000196628, ENSG00000173406, ENSG00000108370, ENSG00000108375, ENSG00000144230, ENSG00000126266, ENSG00000152767, ENSG00000066248, ENSG00000131142, ENSG00000109819, ENSG00000164270, ENSG00000132356, ENSG00000148948, ENSG00000116584, ENSG00000146648, ENSG00000169045, ENSG00000185532, ENSG00000017797, ENSG00000185897, ENSG00000167548, ENSG00000188803, ENSG00000198160, ENSG00000175054, ENSG00000133216, ENSG00000077942, ENSG00000075884, ENSG00000139679, ENSG00000135750, ENSG00000115009, ENSG00000112655, ENSG00000178568, ENSG00000170289, ENSG00000151422, ENSG00000054392, ENSG00000118503, ENSG00000170837, ENSG00000119715, ENSG00000187147, ENSG00000089116, ENSG00000182132, ENSG00000163635, ENSG00000163636, ENSG00000129048, ENSG00000213782, ENSG00000099308, ENSG00000112964, ENSG00000237515, ENSG00000008853, ENSG00000138795, ENSG00000138796, ENSG00000188389, ENSG00000153707, ENSG00000108100, ENSG00000085265, ENSG00000143473, ENSG00000184349, ENSG00000178586, ENSG00000112715, ENSG00000181631, ENSG00000106952, ENSG00000064692, ENSG00000164619, ENSG00000178585, ENSG00000136267, ENSG00000181072, ENSG00000038382, ENSG00000078295, ENSG00000078053, ENSG00000154237, ENSG00000171944, ENSG00000114450, ENSG00000113361, ENSG00000125818, ENSG00000118729, ENSG00000254087, ENSG00000163531, ENSG00000182158, ENSG00000106399, ENSG00000124493, ENSG00000196220, ENSG00000198400, ENSG00000196586, ENSG00000007866, ENSG00000083857, ENSG00000181085, ENSG00000196588, ENSG00000072163, ENSG00000144668, ENSG00000183150, ENSG00000088756, ENSG00000160271, ENSG00000187079, ENSG00000133083, ENSG00000166813, ENSG00000163421, ENSG00000160714, ENSG00000104312, ENSG00000134986, ENSG00000148331, ENSG00000160716, ENSG00000152953, ENSG00000154217, ENSG00000049618, ENSG00000113140, ENSG00000203710, ENSG00000085117, ENSG00000055163, ENSG00000118702, ENSG00000080224, ENSG00000205213, ENSG00000135272, ENSG00000119917, ENSG00000124143, ENSG00000168329, ENSG00000145861, ENSG00000182732, ENSG00000187867, ENSG00000162105, ENSG00000072786, ENSG00000130477, ENSG00000074964, ENSG00000105954, ENSG00000179583, ENSG00000173482, ENSG00000096996, ENSG00000203661, ENSG00000159459, ENSG00000205726, ENSG00000182083, ENSG00000091732, ENSG00000221813, ENSG00000072657, ENSG00000106236, ENSG00000053918, ENSG00000156299, ENSG00000113448, ENSG00000197442, ENSG00000205155, ENSG00000033170, ENSG00000159200, ENSG00000173376, ENSG00000116833, ENSG00000176406, ENSG00000174469, ENSG00000174348, ENSG00000182070, ENSG00000138640, ENSG00000083799, ENSG00000185345, ENSG00000091844, ENSG00000144619, ENSG00000116983, ENSG00000189056, ENSG00000172724, ENSG00000149639, ENSG00000120533, ENSG00000165762, ENSG00000163348, ENSG00000166736, ENSG00000072518, ENSG00000146005, ENSG00000101134, ENSG00000221836, ENSG00000108684, ENSG00000068383, ENSG00000171094, ENSG00000197461, ENSG00000197584, ENSG00000065320, ENSG00000105723, ENSG00000104998, ENSG00000156395, ENSG00000145819, ENSG00000138623, ENSG00000044524, ENSG00000173157, ENSG00000112379, ENSG00000110195, ENSG00000027644, ENSG00000171532, ENSG00000189283, ENSG00000114670, ENSG00000165895, ENSG00000166862, ENSG00000135472, ENSG00000101489	ABI1,CDH6,GPC6,FAM13A,FARP1,LPAR6,KCNMB2,CACNG2,SEMA4B,MYBBP1A,CIB1,AKAP3,NRG3,ADCY2,CCL27,PPARGC1A,RALBP1,CHRM2,CHRNB2,C1QTNF2,PODN,SYT2,MAP3K8,OR6B1,CR1,ASB6,SOGA1,ARHGAP42,OR6B3,CNTN4,CX3CR1,CYLD,DAB1,DGKB,OTUD7A,DEDD2,BMPER,DRD2,RCAN1,EFNA5,EGFR,UBR1,MARK2,SPNS3,EPHA3,EPHB2,ERBB4,EYA4,AKT2,ESRRB,EXT2,FBLN1,FAT1,CCNY,FCN1,FER,MAPK15,FHIT,SHANK2,SORCS3,FAIM2,UNC13A,MAST3,FOXO3,ARHGAP26,NFASC,RHOBTB2,CUX2,FOLR1,OR52A1,ARFIP2,ALK,NR5A2,FUT8,KCTD13,PLCXD2,NGEF,CNTNAP2,PITPNC1,SEZ6L2,INTS6,RGS17,GHR,GHRH,CYFIP2,FOXP1,AMPH,SGSM3,GOT1,GPR17,GPR19,GPR27,EPHA6,FFAR1,FFAR3,HIPK2,GRM4,GRM7,GSK3A,TRHDE,MDFIC,HADH,KCNIP1,HNRNPH1,HTR1E,HTR3A,HTR4,RXFP4,PALM3,ARHGAP40,IFIT3,IL11RA,IL12RB1,INPP5A,INSRR,ITGA9,ITPR2,CD82,KCNB1,KIF7,KCNH1,KCNK1,KCNMB1,KCNQ1,ARF5,SHISA6,OR6B2,OR52A5,OR4K2,OR2G6,OR2A5,LIMK1,ASIC2,OR2T5,LYN,MAP3K5,CIITA,MYH9,MYO6,NEUROD2,NOTCH1,NPTX2,NTRK1,G0S2,CHST11,PARK2,PAWR,LEF1,DDX47,PCSK5,PDCD1,PDE4D,HPCAL4,PDE8A,ZC3HC1,PDGFA,ACKR4,WWOX,ATP6V1B2,PKD2,PKHD1,PLCB2,P2RY13,GPR87,ATR,CNGB3,RNF43,UACA,ARHGEF10L,RNF220,STK32B,LGR4,SMPD3,UBE2Q1,PRKAA1,CHD7,LIMS2,VAC14,PRKAG1,HHAT,DOK5,ARHGAP15,PSENEN,PRKG1,RELN,CELF4,PAK6,ENY2,CTNNBIP1,RALGAPB,ARFGEF3,ARID1B,PTK7,MKL1,LRRC4C,PTPN1,MIER1,PTPN11,PTPRD,PTPRG,PTPRM,RALGDS,RB1,HIVEP3,CACNG6,GNB4,RCVRN,RGS3,PROK2,RPA3,ATXN7,SCN8A,CCL19,CCL20,CCL25,NPVF,LHX5,ARHGEF28,ZMAT3,ITSN1,SHC1,SMURF2,CREB3L2,SPARC,STAT4,STK10,T,TCF4,TCF7L2,TEAD1,TEAD3,TIAM1,TNFAIP3,TRIO,SHISA9,VEGFA,MAPKAPK3,NDNF,SH3TC2,LRRK1,ARHGAP28,NEK11,PAQR6,LRRTM4,ADAMTS20,KMT2D,PPP1R1B,PSD2,CASQ2,CASR,SEMA7A,RELT,PKP4,PAQR8,MARCO,RIPK2,RGS9,STARD13,PYGO2,ARHGEF2,DCLK1,DLG5,TSPOAP1,CD14,NREP,NTN1,TNFSF8,IL27RA,AKAP6,PSMF1,SNCAIP,RGS6,RIMS2,PSMD6,SRGAP3
VG-vs-C	V	C	L	0	GOTERM	GO:0045666~positive regulation of neuron differentiation	2.38921	4.90891e-05	0.0159688	ENSG00000130477, ENSG00000130779, ENSG00000198400, ENSG00000171587, ENSG00000189056, ENSG00000153707, ENSG00000143858, ENSG00000072518, ENSG00000105392, ENSG00000106683, ENSG00000184349, ENSG00000112715, ENSG00000111249, ENSG00000156299, ENSG00000065320, ENSG00000138623, ENSG00000044524, ENSG00000173376, ENSG00000112655, ENSG00000171532, ENSG00000176406, ENSG00000049759, ENSG00000196628, ENSG00000173406, ENSG00000185345, ENSG00000254087, ENSG00000106078, ENSG00000183049	SYT2,CRX,DAB1,DSCAM,EFNA5,MARK2,EPHA3,UNC13A,COBL,CUX2,NEDD4L,LIMK1,LYN,NEUROD2,NTRK1,PARK2,RELN,CAMK1D,PTK7,PTPRD,CLIP1,TCF4,TIAM1,VEGFA,NDNF,SEMA7A,NTN1,RIMS2
VG-vs-C	V	C	L	0	GOTERM	GO:0022604~regulation of cell morphogenesis	1.96133	5.17493e-05	0.0159688	ENSG00000065491, ENSG00000130477, ENSG00000066248, ENSG00000138795, ENSG00000171587, ENSG00000157654, ENSG00000189056, ENSG00000148948, ENSG00000167202, ENSG00000185033, ENSG00000153707, ENSG00000144824, ENSG00000084112, ENSG00000143858, ENSG00000100345, ENSG00000148400, ENSG00000072518, ENSG00000106683, ENSG00000105695, ENSG00000184349, ENSG00000112715, ENSG00000133216, ENSG00000111249, ENSG00000156299, ENSG00000065320, ENSG00000077942, ENSG00000114999, ENSG00000075884, ENSG00000160716, ENSG00000138623, ENSG00000044524, ENSG00000176406, ENSG00000049759, ENSG00000118785, ENSG00000113140, ENSG00000173406, ENSG00000148737, ENSG00000083799, ENSG00000185043, ENSG00000100359, ENSG00000185345, ENSG00000054611	SEMA4B,CIB1,CHRNB2,PALM2,SYT2,TTL,CYLD,DAB1,DSCAM,EFNA5,MARK2,EPHA3,EPHB2,FBLN1,UNC13A,TBC1D2B,CUX2,NEDD4L,TBC1D22A,NGEF,SGSM3,LIMK1,MAG,PALM2-AKAP2,MYH9,NOTCH1,PARK2,LEF1,SSH1,TBC1D22B,ARHGAP15,RELN,LRRC4C,PTPRD,SPARC,SPP1,TCF7L2,TIAM1,VEGFA,SEMA7A,PHLDB2,NTN1,RIMS2
VG-vs-C	V	C	L	0	GOTERM	GO:0030182~neuron differentiation	1.60255	5.63418e-05	0.0165166	ENSG00000149295, ENSG00000150361, ENSG00000130477, ENSG00000073910, ENSG00000178732, ENSG00000173482, ENSG00000114861, ENSG00000138795, ENSG00000171587, ENSG00000139687, ENSG00000144724, ENSG00000112041, ENSG00000185033, ENSG00000153707, ENSG00000148400, ENSG00000185630, ENSG00000105392, ENSG00000106683, ENSG00000184349, ENSG00000112715, ENSG00000156299, ENSG00000173376, ENSG00000176406, ENSG00000049759, ENSG00000174469, ENSG00000196628, ENSG00000118689, ENSG00000173406, ENSG00000185345, ENSG00000254087, ENSG00000183049, ENSG00000163531, ENSG00000106078, ENSG00000104722, ENSG00000198400, ENSG00000130779, ENSG00000144619, ENSG00000152767, ENSG00000066248, ENSG00000196588, ENSG00000136754, ENSG00000139304, ENSG00000189056, ENSG00000148948, ENSG00000146648, ENSG00000084112, ENSG00000143858, ENSG00000133083, ENSG00000185532, ENSG00000072518, ENSG00000105695, ENSG00000064393, ENSG00000214960, ENSG00000134986, ENSG00000171094, ENSG00000133216, ENSG00000111249, ENSG00000065320, ENSG00000114999, ENSG00000160716, ENSG00000138623, ENSG00000044524, ENSG00000112655, ENSG00000178568, ENSG00000110195, ENSG00000168280, ENSG00000132640, ENSG00000049618, ENSG00000171532, ENSG00000118785, ENSG00000135472, ENSG00000185043, ENSG00000089116, ENSG00000179295	ABI1,FRY,FARP1,SEMA4B,CIB1,CHRNB2,SYT2,CRX,TTL,CNTN4,DAB1,DRD2,DSCAM,EFNA5,EGFR,MARK2,EPHA3,EPHB2,ERBB4,BTBD3,FAIM2,UNC13A,FOXO3,NFASC,COBL,CUX2,NEDD4L,FOLR1,ALK,NGEF,CNTNAP2,FOXP1,GP5,HIPK2,PTPRQ,KIF5C,LIMK1,LYN,MAG,NEFM,NEUROD2,NOTCH1,NTRK1,PARK2,PBX1,LEF1,SSH1,PRKG1,RELN,CAMK1D,ARID1B,PTK7,MKL1,KLHL1,LRRC4C,PTPN11,PTPRD,PTPRG,PTPRM,RB1,CLIP1,LHX5,SPP1,TCF4,TIAM1,TULP1,ISPD,VEGFA,NDNF,SEMA7A,DCLK1,NREP,NTN1,RIMS2
VG-vs-C	V	C	L	0	GOTERM	GO:0051056~regulation of small GTPase mediated signal transduction	2.39955	6.32145e-05	0.0175067	ENSG00000074964, ENSG00000196220, ENSG00000198400, ENSG00000170471, ENSG00000133121, ENSG00000152767, ENSG00000066248, ENSG00000008853, ENSG00000189056, ENSG00000116584, ENSG00000205726, ENSG00000088756, ENSG00000017797, ENSG00000146005, ENSG00000214944, ENSG00000156299, ENSG00000075884, ENSG00000139679, ENSG00000145819, ENSG00000112379, ENSG00000038382, ENSG00000174943, ENSG00000165895, ENSG00000138640, ENSG00000100359, ENSG00000144230, ENSG00000124143	FAM13A,FARP1,LPAR6,RALBP1,ARHGAP42,ARHGAP26,RHOBTB2,KCTD13,NGEF,SGSM3,GPR17,ARHGAP40,NTRK1,ARHGEF10L,ARHGAP15,RELN,RALGAPB,ARFGEF3,ARHGEF28,ITSN1,TIAM1,TRIO,ARHGAP28,PSD2,STARD13,ARHGEF2,SRGAP3
VG-vs-C	V	C	L	0	GOTERM	GO:0023052~signaling	1.20251	6.56913e-05	0.0175067	ENSG00000149295, ENSG00000130433, ENSG00000144283, ENSG00000138835, ENSG00000158445, ENSG00000114861, ENSG00000144724, ENSG00000145936, ENSG00000185033, ENSG00000138271, ENSG00000183098, ENSG00000100345, ENSG00000148400, ENSG00000123104, ENSG00000106683, ENSG00000164458, ENSG00000103056, ENSG00000112319, ENSG00000103043, ENSG00000108854, ENSG00000196396, ENSG00000114738, ENSG00000099139, ENSG00000196277, ENSG00000176204, ENSG00000171310, ENSG00000131771, ENSG00000174943, ENSG00000240891, ENSG00000174938, ENSG00000170458, ENSG00000118689, ENSG00000169918, ENSG00000145244, ENSG00000160781, ENSG00000137070, ENSG00000105221, ENSG00000182557, ENSG00000170471, ENSG00000133121, ENSG00000137843, ENSG00000138378, ENSG00000177425, ENSG00000136754, ENSG00000111254, ENSG00000213927, ENSG00000137841, ENSG00000171316, ENSG00000147416, ENSG00000169247, ENSG00000168830, ENSG00000123689, ENSG00000143858, ENSG00000120053, ENSG00000102786, ENSG00000127124, ENSG00000064393, ENSG00000111249, ENSG00000151348, ENSG00000172667, ENSG00000148737, ENSG00000185043, ENSG00000181929, ENSG00000100359, ENSG00000170915, ENSG00000188558, ENSG00000036828, ENSG00000179295, ENSG00000073417, ENSG00000109047, ENSG00000004059, ENSG00000132254, ENSG00000139687, ENSG00000151208, ENSG00000160570, ENSG00000160691, ENSG00000170927, ENSG00000173080, ENSG00000054967, ENSG00000185737, ENSG00000151320, ENSG00000214944, ENSG00000019169, ENSG00000107968, ENSG00000005379, ENSG00000137831, ENSG00000132382, ENSG00000196876, ENSG00000118762, ENSG00000186153, ENSG00000196628, ENSG00000173406, ENSG00000108370, ENSG00000108375, ENSG00000144230, ENSG00000126266, ENSG00000152767, ENSG00000066248, ENSG00000131142, ENSG00000109819, ENSG00000164270, ENSG00000132356, ENSG00000148948, ENSG00000116584, ENSG00000146648, ENSG00000169045, ENSG00000185532, ENSG00000017797, ENSG00000185897, ENSG00000167548, ENSG00000188803, ENSG00000198160, ENSG00000175054, ENSG00000133216, ENSG00000077942, ENSG00000075884, ENSG00000139679, ENSG00000135750, ENSG00000115009, ENSG00000112655, ENSG00000178568, ENSG00000170289, ENSG00000151422, ENSG00000054392, ENSG00000118503, ENSG00000170837, ENSG00000119715, ENSG00000187147, ENSG00000089116, ENSG00000182132, ENSG00000163635, ENSG00000163636, ENSG00000129048, ENSG00000213782, ENSG00000099308, ENSG00000112964, ENSG00000237515, ENSG00000008853, ENSG00000138795, ENSG00000138796, ENSG00000188389, ENSG00000153707, ENSG00000108100, ENSG00000085265, ENSG00000143473, ENSG00000184349, ENSG00000178586, ENSG00000112715, ENSG00000181631, ENSG00000106952, ENSG00000064692, ENSG00000164619, ENSG00000178585, ENSG00000136267, ENSG00000181072, ENSG00000038382, ENSG00000078295, ENSG00000078053, ENSG00000154237, ENSG00000171944, ENSG00000114450, ENSG00000113361, ENSG00000125818, ENSG00000118729, ENSG00000254087, ENSG00000163531, ENSG00000182158, ENSG00000106399, ENSG00000124493, ENSG00000196220, ENSG00000198400, ENSG00000196586, ENSG00000007866, ENSG00000083857, ENSG00000181085, ENSG00000196588, ENSG00000072163, ENSG00000144668, ENSG00000183150, ENSG00000088756, ENSG00000160271, ENSG00000187079, ENSG00000133083, ENSG00000166813, ENSG00000163421, ENSG00000160714, ENSG00000104312, ENSG00000134986, ENSG00000148331, ENSG00000160716, ENSG00000152953, ENSG00000154217, ENSG00000049618, ENSG00000113140, ENSG00000203710, ENSG00000085117, ENSG00000055163, ENSG00000118702, ENSG00000080224, ENSG00000205213, ENSG00000135272, ENSG00000119917, ENSG00000124143, ENSG00000168329, ENSG00000145861, ENSG00000182732, ENSG00000187867, ENSG00000162105, ENSG00000072786, ENSG00000130477, ENSG00000074964, ENSG00000105954, ENSG00000179583, ENSG00000173482, ENSG00000096996, ENSG00000203661, ENSG00000159459, ENSG00000205726, ENSG00000182083, ENSG00000091732, ENSG00000221813, ENSG00000072657, ENSG00000106236, ENSG00000053918, ENSG00000156299, ENSG00000113448, ENSG00000197442, ENSG00000205155, ENSG00000033170, ENSG00000159200, ENSG00000173376, ENSG00000116833, ENSG00000176406, ENSG00000174469, ENSG00000174348, ENSG00000182070, ENSG00000138640, ENSG00000083799, ENSG00000185345, ENSG00000091844, ENSG00000144619, ENSG00000116983, ENSG00000189056, ENSG00000172724, ENSG00000149639, ENSG00000120533, ENSG00000165762, ENSG00000163348, ENSG00000166736, ENSG00000072518, ENSG00000146005, ENSG00000101134, ENSG00000221836, ENSG00000108684, ENSG00000068383, ENSG00000171094, ENSG00000197461, ENSG00000197584, ENSG00000065320, ENSG00000105723, ENSG00000104998, ENSG00000156395, ENSG00000145819, ENSG00000138623, ENSG00000044524, ENSG00000173157, ENSG00000112379, ENSG00000110195, ENSG00000027644, ENSG00000171532, ENSG00000189283, ENSG00000114670, ENSG00000165895, ENSG00000166862, ENSG00000135472, ENSG00000101489	ABI1,CDH6,GPC6,FAM13A,FARP1,LPAR6,KCNMB2,CACNG2,SEMA4B,MYBBP1A,CIB1,AKAP3,CORIN,NRG3,ADCY2,CCL27,PPARGC1A,RALBP1,CHRM2,CHRNB2,C1QTNF2,PODN,SYT2,MAP3K8,OR6B1,CR1,ASB6,SOGA1,ARHGAP42,OR6B3,CNTN4,CX3CR1,CYLD,DAB1,DGKB,OTUD7A,DEDD2,BMPER,DRD2,RCAN1,EFNA5,EGFR,UBR1,MARK2,SPNS3,EPHA3,EPHB2,ERBB4,EYA4,AKT2,ESRRB,EXT2,FBLN1,FAT1,CCNY,FCN1,FER,MAPK15,FHIT,SHANK2,SORCS3,FAIM2,UNC13A,MAST3,FOXO3,ARHGAP26,NFASC,RHOBTB2,CUX2,FOLR1,OR52A1,ARFIP2,ALK,NR5A2,FUT8,KCTD13,PLCXD2,NGEF,CNTNAP2,PITPNC1,SEZ6L2,INTS6,RGS17,GHR,GHRH,CYFIP2,FOXP1,AMPH,SGSM3,GOT1,GPR17,GPR19,GPR27,EPHA6,FFAR1,FFAR3,HIPK2,GRM4,GRM7,GSK3A,TRHDE,MDFIC,HADH,KCNIP1,HNRNPH1,HTR1E,HTR3A,HTR4,RXFP4,PALM3,ARHGAP40,IFIT3,IL11RA,IL12RB1,INPP5A,INSRR,ITGA9,ITPR2,CD82,KCNB1,KIF7,KCNH1,KCNK1,KCNMB1,KCNQ1,ARF5,SHISA6,OR6B2,OR52A5,OR4K2,OR2G6,OR2A5,LIMK1,ASIC2,OR2T5,LYN,MAP3K5,CIITA,MYH9,MYO6,NEUROD2,NOTCH1,NPTX2,NTRK1,G0S2,CHST11,PARK2,PAWR,LEF1,DDX47,PCSK5,PDCD1,PDE4D,HPCAL4,PDE8A,ZC3HC1,PDGFA,ACKR4,WWOX,ATP6V1B2,PKD2,PKHD1,PLCB2,P2RY13,GPR87,ATR,CNGB3,RNF43,UACA,ARHGEF10L,RNF220,STK32B,LGR4,SMPD3,UBE2Q1,PRKAA1,CHD7,LIMS2,VAC14,PRKAG1,HHAT,DOK5,ARHGAP15,PSENEN,PRKG1,RELN,CELF4,PAK6,ENY2,CTNNBIP1,RALGAPB,ARFGEF3,ARID1B,PTK7,MKL1,LRRC4C,PTPN1,MIER1,PTPN11,PTPRD,PTPRG,PTPRM,RALGDS,RB1,HIVEP3,CACNG6,GNB4,RCVRN,RGS3,PROK2,RPA3,ATXN7,SCN8A,CCL19,CCL20,CCL25,NPVF,LHX5,ARHGEF28,ZMAT3,ITSN1,SHC1,SMURF2,CREB3L2,SPARC,STAT4,STK10,T,TCF4,TCF7L2,TEAD1,TEAD3,TIAM1,TNFAIP3,TRIO,SHISA9,VEGFA,MAPKAPK3,NDNF,SH3TC2,LRRK1,ARHGAP28,NEK11,PAQR6,LRRTM4,ADAMTS20,KMT2D,PPP1R1B,PSD2,CASQ2,CASR,SEMA7A,RELT,PKP4,PAQR8,MARCO,RIPK2,RGS9,STARD13,PYGO2,ARHGEF2,DCLK1,DLG5,TSPOAP1,CD14,NREP,NTN1,TNFSF8,IL27RA,AKAP6,PSMF1,SNCAIP,RGS6,RIMS2,PSMD6,SRGAP3
VG-vs-C	V	C	L	0	GOTERM	GO:0048812~neuron projection morphogenesis	1.96436	7.7403e-05	0.0196553	ENSG00000149295, ENSG00000130477, ENSG00000178732, ENSG00000173482, ENSG00000198400, ENSG00000144619, ENSG00000152767, ENSG00000066248, ENSG00000114861, ENSG00000171587, ENSG00000136754, ENSG00000189056, ENSG00000146648, ENSG00000185033, ENSG00000153707, ENSG00000143858, ENSG00000133083, ENSG00000148400, ENSG00000106683, ENSG00000105695, ENSG00000184349, ENSG00000112715, ENSG00000214960, ENSG00000133216, ENSG00000111249, ENSG00000156299, ENSG00000065320, ENSG00000114999, ENSG00000160716, ENSG00000138623, ENSG00000168280, ENSG00000132640, ENSG00000176406, ENSG00000049759, ENSG00000118785, ENSG00000173406, ENSG00000185345, ENSG00000179295, ENSG00000163531, ENSG00000106078	ABI1,FARP1,SEMA4B,CHRNB2,SYT2,TTL,CNTN4,DAB1,DRD2,DSCAM,EFNA5,EGFR,EPHB2,BTBD3,UNC13A,NFASC,COBL,CUX2,NEDD4L,NGEF,FOXP1,GP5,KIF5C,LIMK1,MAG,NOTCH1,NTRK1,PARK2,RELN,PTPN11,PTPRD,PTPRM,SPP1,TIAM1,ISPD,VEGFA,SEMA7A,DCLK1,NTN1,RIMS2
VG-vs-C	V	C	L	0	GOTERM	GO:0007154~cell communication	1.19946	8.04582e-05	0.0196553	ENSG00000149295, ENSG00000144283, ENSG00000138835, ENSG00000158445, ENSG00000114861, ENSG00000144724, ENSG00000145936, ENSG00000185033, ENSG00000138271, ENSG00000183098, ENSG00000100345, ENSG00000148400, ENSG00000123104, ENSG00000106683, ENSG00000164458, ENSG00000103056, ENSG00000112319, ENSG00000103043, ENSG00000108854, ENSG00000196396, ENSG00000114738, ENSG00000099139, ENSG00000196277, ENSG00000176204, ENSG00000171310, ENSG00000131771, ENSG00000174943, ENSG00000240891, ENSG00000174938, ENSG00000170458, ENSG00000118689, ENSG00000169918, ENSG00000160781, ENSG00000137070, ENSG00000105221, ENSG00000182557, ENSG00000170471, ENSG00000133121, ENSG00000137843, ENSG00000138378, ENSG00000177425, ENSG00000136754, ENSG00000111254, ENSG00000213927, ENSG00000137841, ENSG00000171316, ENSG00000147416, ENSG00000169247, ENSG00000168830, ENSG00000123689, ENSG00000143858, ENSG00000120053, ENSG00000102786, ENSG00000127124, ENSG00000064393, ENSG00000111249, ENSG00000151348, ENSG00000172667, ENSG00000148737, ENSG00000185043, ENSG00000181929, ENSG00000100359, ENSG00000170915, ENSG00000188558, ENSG00000036828, ENSG00000179295, ENSG00000073417, ENSG00000165457, ENSG00000109047, ENSG00000004059, ENSG00000132254, ENSG00000139687, ENSG00000151208, ENSG00000160570, ENSG00000160691, ENSG00000170927, ENSG00000173080, ENSG00000054967, ENSG00000185737, ENSG00000151320, ENSG00000214944, ENSG00000019169, ENSG00000107968, ENSG00000005379, ENSG00000137831, ENSG00000132382, ENSG00000196876, ENSG00000118762, ENSG00000186153, ENSG00000196628, ENSG00000173406, ENSG00000108370, ENSG00000108375, ENSG00000144230, ENSG00000126266, ENSG00000152767, ENSG00000066248, ENSG00000131142, ENSG00000109819, ENSG00000164270, ENSG00000132356, ENSG00000148948, ENSG00000116584, ENSG00000146648, ENSG00000169045, ENSG00000185532, ENSG00000017797, ENSG00000185897, ENSG00000167548, ENSG00000188803, ENSG00000198160, ENSG00000175054, ENSG00000133216, ENSG00000077942, ENSG00000075884, ENSG00000139679, ENSG00000115009, ENSG00000112655, ENSG00000178568, ENSG00000170289, ENSG00000242252, ENSG00000151422, ENSG00000054392, ENSG00000118503, ENSG00000170837, ENSG00000119715, ENSG00000187147, ENSG00000089116, ENSG00000163635, ENSG00000163636, ENSG00000129048, ENSG00000213782, ENSG00000099308, ENSG00000112964, ENSG00000237515, ENSG00000008853, ENSG00000138795, ENSG00000138796, ENSG00000188389, ENSG00000153707, ENSG00000108100, ENSG00000085265, ENSG00000143473, ENSG00000184349, ENSG00000178586, ENSG00000112715, ENSG00000181631, ENSG00000106952, ENSG00000064692, ENSG00000164619, ENSG00000178585, ENSG00000136267, ENSG00000181072, ENSG00000038382, ENSG00000078295, ENSG00000078053, ENSG00000154237, ENSG00000171944, ENSG00000114450, ENSG00000113361, ENSG00000125818, ENSG00000118729, ENSG00000254087, ENSG00000163531, ENSG00000182158, ENSG00000106399, ENSG00000124493, ENSG00000196220, ENSG00000198400, ENSG00000196586, ENSG00000007866, ENSG00000083857, ENSG00000181085, ENSG00000196588, ENSG00000072163, ENSG00000144668, ENSG00000183150, ENSG00000088756, ENSG00000160271, ENSG00000187079, ENSG00000133083, ENSG00000166813, ENSG00000163421, ENSG00000160714, ENSG00000104312, ENSG00000134986, ENSG00000148331, ENSG00000160716, ENSG00000152953, ENSG00000154217, ENSG00000049618, ENSG00000113140, ENSG00000203710, ENSG00000085117, ENSG00000055163, ENSG00000118702, ENSG00000080224, ENSG00000205213, ENSG00000135272, ENSG00000119917, ENSG00000124143, ENSG00000168329, ENSG00000145861, ENSG00000182732, ENSG00000187867, ENSG00000162105, ENSG00000072786, ENSG00000130477, ENSG00000074964, ENSG00000105954, ENSG00000179583, ENSG00000173482, ENSG00000096996, ENSG00000203661, ENSG00000159459, ENSG00000205726, ENSG00000182083, ENSG00000091732, ENSG00000221813, ENSG00000072657, ENSG00000106236, ENSG00000053918, ENSG00000156299, ENSG00000113448, ENSG00000197442, ENSG00000205155, ENSG00000033170, ENSG00000159200, ENSG00000173376, ENSG00000116833, ENSG00000176406, ENSG00000174469, ENSG00000174348, ENSG00000182070, ENSG00000138640, ENSG00000083799, ENSG00000177291, ENSG00000185345, ENSG00000091844, ENSG00000144619, ENSG00000116983, ENSG00000189056, ENSG00000172724, ENSG00000149639, ENSG00000120533, ENSG00000165762, ENSG00000163348, ENSG00000166736, ENSG00000072518, ENSG00000146005, ENSG00000101134, ENSG00000221836, ENSG00000108684, ENSG00000068383, ENSG00000171094, ENSG00000197461, ENSG00000197584, ENSG00000065320, ENSG00000105723, ENSG00000104998, ENSG00000156395, ENSG00000145819, ENSG00000135355, ENSG00000138623, ENSG00000044524, ENSG00000173157, ENSG00000112379, ENSG00000110195, ENSG00000027644, ENSG00000171532, ENSG00000189283, ENSG00000114670, ENSG00000165895, ENSG00000166862, ENSG00000135472, ENSG00000101489	ABI1,CDH6,GPC6,FAM13A,FARP1,LPAR6,KCNMB2,CACNG2,SEMA4B,MYBBP1A,CIB1,AKAP3,NRG3,ADCY2,CCL27,PPARGC1A,RALBP1,CHRM2,CHRNB2,C1QTNF2,PODN,SYT2,MAP3K8,OR6B1,CR1,ASB6,SOGA1,ARHGAP42,OR6B3,CNTN4,CX3CR1,CYLD,DAB1,DGKB,OTUD7A,DEDD2,BMPER,DRD2,RCAN1,EFNA5,EGFR,UBR1,MARK2,SPNS3,EPHA3,EPHB2,ERBB4,EYA4,AKT2,ESRRB,EXT2,FBLN1,FAT1,GJD4,CCNY,FCN1,FER,MAPK15,FHIT,SHANK2,SORCS3,FAIM2,UNC13A,MAST3,FOXO3,ARHGAP26,NFASC,RHOBTB2,CUX2,FOLR1,FOLR2,OR52A1,ARFIP2,ALK,NR5A2,FUT8,KCTD13,PLCXD2,NGEF,CNTNAP2,PITPNC1,SEZ6L2,INTS6,RGS17,GHR,GHRH,CYFIP2,FOXP1,AMPH,SGSM3,GOT1,GPR17,GPR19,GPR27,EPHA6,FFAR1,FFAR3,HIPK2,GRM4,GRM7,GSK3A,TRHDE,MDFIC,HADH,HNRNPH1,HTR1E,HTR3A,HTR4,RXFP4,PALM3,ARHGAP40,IFIT3,IL11RA,IL12RB1,INPP5A,INSRR,ITGA9,ITPR2,CD82,KCNB1,KIF7,KCNH1,KCNMB1,KCNQ1,ARF5,SHISA6,OR6B2,OR52A5,OR4K2,OR2G6,OR2A5,LIMK1,ASIC2,OR2T5,LYN,MAP3K5,CIITA,MYH9,MYO6,NEUROD2,NOTCH1,NPTX2,NTRK1,G0S2,CHST11,PARK2,PAWR,LEF1,DDX47,PCSK5,PDCD1,PDE4D,HPCAL4,PDE8A,ZC3HC1,PDGFA,ACKR4,WWOX,ATP6V1B2,PKD2,PKHD1,PLCB2,P2RY13,GPR87,ATR,CNGB3,RNF43,UACA,ARHGEF10L,RNF220,STK32B,LGR4,SMPD3,UBE2Q1,PRKAA1,CHD7,LIMS2,VAC14,PRKAG1,HHAT,DOK5,ARHGAP15,PSENEN,PRKG1,RELN,CELF4,PAK6,ENY2,CTNNBIP1,RALGAPB,ARFGEF3,ARID1B,PTK7,MKL1,LRRC4C,PTPN1,MIER1,PTPN11,PTPRD,PTPRG,PTPRM,RALGDS,RB1,HIVEP3,GNB4,RCVRN,RGS3,PROK2,RPA3,ATXN7,BGLAP,SCN8A,CCL19,CCL20,CCL25,NPVF,LHX5,ARHGEF28,ZMAT3,ITSN1,SHC1,SMURF2,CREB3L2,SPARC,STAT4,STK10,T,TCF4,TCF7L2,TEAD1,TEAD3,TIAM1,TNFAIP3,TRIO,SHISA9,VEGFA,MAPKAPK3,NDNF,SH3TC2,LRRK1,ARHGAP28,NEK11,PAQR6,LRRTM4,ADAMTS20,KMT2D,PPP1R1B,PSD2,CASQ2,CASR,GJA10,SEMA7A,RELT,PKP4,PAQR8,MARCO,RIPK2,RGS9,STARD13,PYGO2,ARHGEF2,DCLK1,DLG5,TSPOAP1,CD14,NREP,NTN1,TNFSF8,IL27RA,AKAP6,PSMF1,SNCAIP,RGS6,RIMS2,PSMD6,SRGAP3
VG-vs-C	V	C	L	0	GOTERM	GO:0007611~learning or memory	2.65281	8.83669e-05	0.0207238	ENSG00000106236, ENSG00000149295, ENSG00000133216, ENSG00000128573, ENSG00000111249, ENSG00000198400, ENSG00000196277, ENSG00000156395, ENSG00000160716, ENSG00000188191, ENSG00000157045, ENSG00000131771, ENSG00000171532, ENSG00000174469, ENSG00000189056, ENSG00000146648, ENSG00000115183, ENSG00000124406, ENSG00000185345, ENSG00000168329, ENSG00000162105, ENSG00000272333	ATP8A1,CHRNB2,NTAN1,CX3CR1,DRD2,EGFR,EPHB2,SHANK2,SORCS3,CUX2,CNTNAP2,GRM7,NEUROD2,NPTX2,NTRK1,PARK2,PRKAR1B,RELN,PPP1R1B,TANC1,FOXP2,KMT2B
VG-vs-C	V	C	L	0	GOTERM	GO:0050793~regulation of developmental process	1.4082	0.000120888	0.0255383	ENSG00000149295, ENSG00000065491, ENSG00000112964, ENSG00000114861, ENSG00000138795, ENSG00000167202, ENSG00000144724, ENSG00000185033, ENSG00000188389, ENSG00000153707, ENSG00000183098, ENSG00000100345, ENSG00000148400, ENSG00000106683, ENSG00000184349, ENSG00000112715, ENSG00000108854, ENSG00000178585, ENSG00000118689, ENSG00000125818, ENSG00000254087, ENSG00000078328, ENSG00000158669, ENSG00000128573, ENSG00000198400, ENSG00000130779, ENSG00000133121, ENSG00000072163, ENSG00000177425, ENSG00000171316, ENSG00000144824, ENSG00000143858, ENSG00000163421, ENSG00000177398, ENSG00000104312, ENSG00000064393, ENSG00000134986, ENSG00000130940, ENSG00000111249, ENSG00000114999, ENSG00000178882, ENSG00000160716, ENSG00000118785, ENSG00000113140, ENSG00000148737, ENSG00000189120, ENSG00000118702, ENSG00000185043, ENSG00000205213, ENSG00000100359, ENSG00000179295, ENSG00000168329, ENSG00000130477, ENSG00000130635, ENSG00000173482, ENSG00000096996, ENSG00000168172, ENSG00000171587, ENSG00000139687, ENSG00000102967, ENSG00000105392, ENSG00000185630, ENSG00000185737, ENSG00000151320, ENSG00000156299, ENSG00000197442, ENSG00000159200, ENSG00000173376, ENSG00000176406, ENSG00000049759, ENSG00000196628, ENSG00000173406, ENSG00000100813, ENSG00000083799, ENSG00000080166, ENSG00000177291, ENSG00000054611, ENSG00000185345, ENSG00000183049, ENSG00000106078, ENSG00000144619, ENSG00000066248, ENSG00000109819, ENSG00000157654, ENSG00000132356, ENSG00000134532, ENSG00000189056, ENSG00000148948, ENSG00000116584, ENSG00000172724, ENSG00000146648, ENSG00000084112, ENSG00000163348, ENSG00000072518, ENSG00000108684, ENSG00000105695, ENSG00000133216, ENSG00000197461, ENSG00000105723, ENSG00000077942, ENSG00000065320, ENSG00000104998, ENSG00000075884, ENSG00000138623, ENSG00000044524, ENSG00000112655, ENSG00000178568, ENSG00000171532, ENSG00000242252, ENSG00000118503, ENSG00000089116, ENSG00000101489, ENSG00000163636	ZNF664-FAM101A,GPC6,SEMA4B,CIB1,NRG3,PPARGC1A,CHRNB2,PALM2,SYT2,COL5A1,GPAT4,CRX,RFLNA,TTL,CNTN4,CX3CR1,CYLD,DAB1,DCT,DHODH,DRD2,DSCAM,RCAN1,EFNA5,EGFR,MARK2,EPHA3,EPHB2,ERBB4,FBLN1,GJD4,ACIN1,UNC13A,FOXO3,TBC1D2B,COBL,CUX2,NEDD4L,TBC1D22A,NGEF,GHR,GHRH,FOXP1,SGSM3,HIPK2,GSK3A,IL12RB1,LIMK1,ASIC2,LYN,MAG,MAP3K5,PALM2-AKAP2,MYH9,NEUROD2,NOTCH1,NTRK1,PARK2,PAWR,PBX1,LEF1,PDCD1,PDGFA,SSH1,RBFOX1,CASZ1,LGR4,PRKAA1,TBC1D22B,CHD7,LIMS2,ARHGAP15,RELN,CELF4,CTNNBIP1,CAMK1D,PTK7,LRRC4C,PTPN11,PTPRD,PTPRG,PTPRM,RB1,PROK2,CLIP1,BGLAP,CCL19,LHX5,SMURF2,SOX5,SPARC,SPP1,TCF4,TCF7L2,TIAM1,TNFAIP3,VEGFA,NDNF,SP6,HOOK3,SEMA7A,RIPK2,UMODL1,PHLDB2,STARD13,PYGO2,ARHGEF2,NREP,FOXP2,NTN1,IL27RA,AKAP6,PSMF1,RIMS2,PSMD6
VG-vs-C	V	C	L	0	GOTERM	GO:0048639~positive regulation of developmental growth	2.96354	0.000121647	0.0255383	ENSG00000149295, ENSG00000130477, ENSG00000112715, ENSG00000151320, ENSG00000112964, ENSG00000065320, ENSG00000138623, ENSG00000178568, ENSG00000171587, ENSG00000176406, ENSG00000049759, ENSG00000171316, ENSG00000118702, ENSG00000143858, ENSG00000185345, ENSG00000148400, ENSG00000106683, ENSG00000184349	SYT2,DRD2,DSCAM,EFNA5,ERBB4,UNC13A,NEDD4L,GHR,GHRH,LIMK1,NOTCH1,PARK2,CHD7,VEGFA,SEMA7A,NTN1,AKAP6,RIMS2
VG-vs-C	V	C	L	0	GOTERM	GO:0045927~positive regulation of growth	2.5245	0.000121963	0.0255383	ENSG00000149295, ENSG00000130477, ENSG00000112715, ENSG00000151320, ENSG00000112964, ENSG00000065320, ENSG00000138623, ENSG00000138795, ENSG00000178568, ENSG00000171587, ENSG00000176406, ENSG00000156502, ENSG00000049759, ENSG00000171316, ENSG00000146648, ENSG00000128908, ENSG00000118702, ENSG00000185043, ENSG00000143858, ENSG00000185345, ENSG00000148400, ENSG00000106683, ENSG00000184349	CIB1,SYT2,DRD2,DSCAM,EFNA5,EGFR,ERBB4,UNC13A,NEDD4L,GHR,GHRH,LIMK1,NOTCH1,PARK2,LEF1,INO80,CHD7,SUPV3L1,VEGFA,SEMA7A,NTN1,AKAP6,RIMS2
VG-vs-C	V	C	L	0	GOTERM	GO:2000026~regulation of multicellular organismal development	1.46282	0.000131468	0.0265792	ENSG00000149295, ENSG00000130477, ENSG00000130635, ENSG00000173482, ENSG00000096996, ENSG00000168172, ENSG00000114861, ENSG00000138795, ENSG00000171587, ENSG00000139687, ENSG00000144724, ENSG00000185033, ENSG00000188389, ENSG00000153707, ENSG00000183098, ENSG00000148400, ENSG00000185630, ENSG00000105392, ENSG00000106683, ENSG00000184349, ENSG00000185737, ENSG00000112715, ENSG00000151320, ENSG00000108854, ENSG00000156299, ENSG00000178585, ENSG00000173376, ENSG00000176406, ENSG00000049759, ENSG00000196628, ENSG00000118689, ENSG00000173406, ENSG00000100813, ENSG00000125818, ENSG00000080166, ENSG00000185345, ENSG00000177291, ENSG00000254087, ENSG00000078328, ENSG00000183049, ENSG00000106078, ENSG00000128573, ENSG00000198400, ENSG00000130779, ENSG00000133121, ENSG00000144619, ENSG00000066248, ENSG00000072163, ENSG00000132356, ENSG00000134532, ENSG00000189056, ENSG00000171316, ENSG00000148948, ENSG00000116584, ENSG00000172724, ENSG00000146648, ENSG00000144824, ENSG00000084112, ENSG00000143858, ENSG00000163348, ENSG00000072518, ENSG00000163421, ENSG00000108684, ENSG00000105695, ENSG00000177398, ENSG00000104312, ENSG00000064393, ENSG00000134986, ENSG00000130940, ENSG00000133216, ENSG00000197461, ENSG00000111249, ENSG00000065320, ENSG00000105723, ENSG00000114999, ENSG00000104998, ENSG00000178882, ENSG00000160716, ENSG00000138623, ENSG00000044524, ENSG00000112655, ENSG00000178568, ENSG00000171532, ENSG00000242252, ENSG00000118785, ENSG00000113140, ENSG00000148737, ENSG00000189120, ENSG00000118503, ENSG00000185043, ENSG00000205213, ENSG00000089116, ENSG00000101489, ENSG00000163636, ENSG00000168329	ZNF664-FAM101A,GPC6,SEMA4B,CIB1,NRG3,CHRNB2,SYT2,COL5A1,CRX,RFLNA,TTL,CNTN4,CX3CR1,DAB1,DCT,DRD2,DSCAM,EFNA5,EGFR,MARK2,EPHA3,EPHB2,ERBB4,GJD4,ACIN1,UNC13A,FOXO3,COBL,CUX2,NEDD4L,NGEF,FOXP1,HIPK2,GSK3A,IL12RB1,LIMK1,ASIC2,LYN,MAG,NEUROD2,NOTCH1,NTRK1,PARK2,PBX1,LEF1,PDCD1,PDGFA,SSH1,RBFOX1,CASZ1,LGR4,PRKAA1,CHD7,LIMS2,RELN,CELF4,CTNNBIP1,CAMK1D,PTK7,LRRC4C,PTPRD,PTPRG,PTPRM,RB1,PROK2,CLIP1,BGLAP,CCL19,LHX5,SMURF2,SOX5,SPARC,SPP1,TCF4,TCF7L2,TIAM1,TNFAIP3,VEGFA,NDNF,SP6,HOOK3,SEMA7A,RIPK2,UMODL1,PHLDB2,STARD13,PYGO2,ARHGEF2,NREP,FOXP2,NTN1,IL27RA,AKAP6,PSMF1,RIMS2,PSMD6
VG-vs-C	V	C	L	0	GOTERM	GO:0030307~positive regulation of cell growth	3.05335	0.000140252	0.0274098	ENSG00000130477, ENSG00000112715, ENSG00000151320, ENSG00000065320, ENSG00000138623, ENSG00000138795, ENSG00000171587, ENSG00000176406, ENSG00000156502, ENSG00000049759, ENSG00000146648, ENSG00000128908, ENSG00000185043, ENSG00000143858, ENSG00000185345, ENSG00000106683, ENSG00000184349	CIB1,SYT2,DSCAM,EFNA5,EGFR,UNC13A,NEDD4L,LIMK1,PARK2,LEF1,INO80,SUPV3L1,VEGFA,SEMA7A,NTN1,AKAP6,RIMS2
VG-vs-C	V	C	L	0	GOTERM	GO:0045202~synapse	1.7572	0.000148591	0.0494806	ENSG00000149295, ENSG00000130477, ENSG00000237515, ENSG00000144283, ENSG00000158445, ENSG00000171587, ENSG00000164099, ENSG00000205726, ENSG00000112041, ENSG00000185033, ENSG00000100345, ENSG00000143473, ENSG00000064692, ENSG00000156299, ENSG00000172164, ENSG00000196277, ENSG00000005379, ENSG00000176204, ENSG00000181072, ENSG00000176406, ENSG00000078053, ENSG00000173406, ENSG00000115183, ENSG00000185345, ENSG00000091844, ENSG00000254087, ENSG00000124493, ENSG00000175161, ENSG00000152767, ENSG00000136754, ENSG00000196549, ENSG00000148948, ENSG00000116584, ENSG00000146648, ENSG00000187672, ENSG00000143858, ENSG00000133083, ENSG00000166736, ENSG00000108684, ENSG00000188803, ENSG00000105723, ENSG00000156395, ENSG00000160716, ENSG00000135750, ENSG00000112137, ENSG00000055163, ENSG00000118702, ENSG00000135472, ENSG00000185046, ENSG00000162105	ABI1,FARP1,SEMA4B,CHRM2,CHRNB2,SYT2,DAB1,DRD2,DSCAM,EGFR,PHACTR1,SHANK2,SORCS3,FAIM2,UNC13A,CADM2,ERC2,RGS17,GHRH,CYFIP2,AMPH,GRM4,GRM7,GSK3A,HTR3A,KCNB1,KCNH1,KCNK1,SHISA6,ASIC2,LYN,MME,MYH9,PARK2,ANKS1B,LRRC4C,ITSN1,SNTB1,TIAM1,TULP1,SHISA9,LRRTM4,PRSS12,PKP4,TANC1,ARHGEF2,DCLK1,TSPOAP1,SNCAIP,RIMS2
VG-vs-C	V	C	L	0	GOTERM	GO:0022603~regulation of anatomical structure morphogenesis	1.61789	0.000153452	0.0290223	ENSG00000065491, ENSG00000130477, ENSG00000130635, ENSG00000173482, ENSG00000114861, ENSG00000138795, ENSG00000171587, ENSG00000167202, ENSG00000185033, ENSG00000153707, ENSG00000102967, ENSG00000183098, ENSG00000100345, ENSG00000148400, ENSG00000106683, ENSG00000184349, ENSG00000112715, ENSG00000108854, ENSG00000156299, ENSG00000176406, ENSG00000049759, ENSG00000196628, ENSG00000173406, ENSG00000125818, ENSG00000083799, ENSG00000054611, ENSG00000185345, ENSG00000128573, ENSG00000198400, ENSG00000133121, ENSG00000066248, ENSG00000109819, ENSG00000072163, ENSG00000157654, ENSG00000189056, ENSG00000148948, ENSG00000144824, ENSG00000084112, ENSG00000143858, ENSG00000072518, ENSG00000163421, ENSG00000105695, ENSG00000064393, ENSG00000133216, ENSG00000197461, ENSG00000111249, ENSG00000077942, ENSG00000065320, ENSG00000114999, ENSG00000075884, ENSG00000160716, ENSG00000138623, ENSG00000044524, ENSG00000112655, ENSG00000118785, ENSG00000113140, ENSG00000148737, ENSG00000189120, ENSG00000118503, ENSG00000185043, ENSG00000205213, ENSG00000100359, ENSG00000163636, ENSG00000168329	GPC6,SEMA4B,CIB1,PPARGC1A,CHRNB2,PALM2,SYT2,COL5A1,TTL,CX3CR1,CYLD,DAB1,DHODH,DSCAM,EFNA5,MARK2,EPHA3,EPHB2,FBLN1,UNC13A,TBC1D2B,CUX2,NEDD4L,TBC1D22A,NGEF,FOXP1,SGSM3,HIPK2,LIMK1,MAG,PALM2-AKAP2,MYH9,NOTCH1,NTRK1,PARK2,LEF1,PDGFA,SSH1,LGR4,TBC1D22B,LIMS2,ARHGAP15,RELN,PTK7,LRRC4C,PTPRD,PTPRM,PROK2,SMURF2,SPARC,SPP1,TCF4,TCF7L2,TIAM1,TNFAIP3,VEGFA,SP6,SEMA7A,PHLDB2,STARD13,FOXP2,NTN1,PSMF1,RIMS2,PSMD6
VG-vs-C	V	C	L	0	GOTERM	GO:0048468~cell development	1.41417	0.000192296	0.0352322	ENSG00000149295, ENSG00000157119, ENSG00000178732, ENSG00000106328, ENSG00000114861, ENSG00000138795, ENSG00000112041, ENSG00000144724, ENSG00000185033, ENSG00000153707, ENSG00000100345, ENSG00000148400, ENSG00000106683, ENSG00000184349, ENSG00000112715, ENSG00000171310, ENSG00000154237, ENSG00000118689, ENSG00000185420, ENSG00000118729, ENSG00000254087, ENSG00000163531, ENSG00000105221, ENSG00000158669, ENSG00000104722, ENSG00000198400, ENSG00000130779, ENSG00000196588, ENSG00000136754, ENSG00000171316, ENSG00000169247, ENSG00000144824, ENSG00000143858, ENSG00000133083, ENSG00000214960, ENSG00000134986, ENSG00000130940, ENSG00000111249, ENSG00000114999, ENSG00000178882, ENSG00000160716, ENSG00000168280, ENSG00000049618, ENSG00000118785, ENSG00000148737, ENSG00000185043, ENSG00000170915, ENSG00000179295, ENSG00000168329, ENSG00000150361, ENSG00000130477, ENSG00000073910, ENSG00000173482, ENSG00000168172, ENSG00000171587, ENSG00000139687, ENSG00000105392, ENSG00000185630, ENSG00000185737, ENSG00000151320, ENSG00000156299, ENSG00000113448, ENSG00000173376, ENSG00000176406, ENSG00000049759, ENSG00000174469, ENSG00000196628, ENSG00000173406, ENSG00000080166, ENSG00000185345, ENSG00000183049, ENSG00000106078, ENSG00000272333, ENSG00000144619, ENSG00000152767, ENSG00000066248, ENSG00000134775, ENSG00000139304, ENSG00000189056, ENSG00000148948, ENSG00000116584, ENSG00000172724, ENSG00000146648, ENSG00000084112, ENSG00000163348, ENSG00000185532, ENSG00000072518, ENSG00000167548, ENSG00000105695, ENSG00000171094, ENSG00000133216, ENSG00000105723, ENSG00000077942, ENSG00000065320, ENSG00000138623, ENSG00000044524, ENSG00000112655, ENSG00000178568, ENSG00000110195, ENSG00000132640, ENSG00000171532, ENSG00000242252, ENSG00000151422, ENSG00000101489, ENSG00000164961	ABI1,ZNF664-FAM101A,FRY,FARP1,SEMA4B,CIB1,NRG3,CHRNB2,SYT2,KLHL40,GPAT4,CRX,RFLNA,TTL,CNTN4,CX3CR1,DAB1,DCT,DRD2,DSCAM,EFNA5,EGFR,MARK2,EPHA3,EPHB2,ERBB4,AKT2,FBLN1,FER,BTBD3,UNC13A,FOXO3,NFASC,COBL,CUX2,NEDD4L,FOLR1,ALK,NGEF,CNTNAP2,FOXP1,GP5,GSK3A,FSCN3,PTPRQ,KIF5C,LIMK1,LYN,MAG,MYH9,NEFM,NEUROD2,NOTCH1,NTRK1,CHST11,PARK2,PBX1,LEF1,PDE4D,SSH1,CASZ1,CHD7,PRKG1,RELN,CELF4,CAMK1D,ARID1B,PTK7,MKL1,KLHL1,LRRC4C,PTPN11,PTPRD,PTPRG,PTPRM,RB1,CLIP1,BGLAP,CCL19,SMYD3,SPP1,TCF4,TCF7L2,TIAM1,TULP1,ISPD,VEGFA,NDNF,SH3TC2,LRRK1,FHOD3,KMT2D,HOOK3,CASQ2,SEMA7A,PAQR8,PHLDB2,PYGO2,ARHGEF2,DCLK1,NREP,NTN1,AKAP6,RIMS2,KMT2B,KIAA0196
VG-vs-C	V	C	L	0	GOTERM	GO:0007267~cell-cell signaling	1.48311	0.000208658	0.0361313	ENSG00000149295, ENSG00000130477, ENSG00000105954, ENSG00000237515, ENSG00000144283, ENSG00000158445, ENSG00000138795, ENSG00000138796, ENSG00000153707, ENSG00000145936, ENSG00000183098, ENSG00000148400, ENSG00000108100, ENSG00000123104, ENSG00000072657, ENSG00000184349, ENSG00000164458, ENSG00000103056, ENSG00000106236, ENSG00000106952, ENSG00000108854, ENSG00000064692, ENSG00000156299, ENSG00000053918, ENSG00000099139, ENSG00000178585, ENSG00000196277, ENSG00000005379, ENSG00000181072, ENSG00000176406, ENSG00000078053, ENSG00000154237, ENSG00000186153, ENSG00000118689, ENSG00000125818, ENSG00000083799, ENSG00000185345, ENSG00000118729, ENSG00000108375, ENSG00000254087, ENSG00000126266, ENSG00000124493, ENSG00000198400, ENSG00000144619, ENSG00000083857, ENSG00000164270, ENSG00000132356, ENSG00000137841, ENSG00000213927, ENSG00000189056, ENSG00000171316, ENSG00000168830, ENSG00000146648, ENSG00000120533, ENSG00000143858, ENSG00000163348, ENSG00000166736, ENSG00000072518, ENSG00000185897, ENSG00000108684, ENSG00000188803, ENSG00000160714, ENSG00000133216, ENSG00000197461, ENSG00000111249, ENSG00000197584, ENSG00000105723, ENSG00000156395, ENSG00000160716, ENSG00000115009, ENSG00000112655, ENSG00000110195, ENSG00000049618, ENSG00000171532, ENSG00000148737, ENSG00000118702, ENSG00000170837, ENSG00000187147, ENSG00000205213, ENSG00000089116, ENSG00000101489, ENSG00000163636, ENSG00000179295, ENSG00000168329, ENSG00000162105	GPC6,KCNMB2,CCL27,CHRM2,CHRNB2,SYT2,CNTN4,CX3CR1,CYLD,DRD2,EFNA5,EGFR,MARK2,EPHB2,FAT1,CCNY,SHANK2,SORCS3,UNC13A,FOXO3,CUX2,FOLR1,GHRH,AMPH,GPR27,FFAR1,FFAR3,GRM4,GRM7,GSK3A,TRHDE,HADH,HTR1E,HTR3A,HTR4,ITPR2,KCNB1,KCNMB1,KCNQ1,SHISA6,ASIC2,LYN,NEUROD2,NOTCH1,NPTX2,NTRK1,PARK2,LEF1,PCSK5,PDGFA,WWOX,PLCB2,RNF43,RNF220,LGR4,SMPD3,UBE2Q1,PRKAA1,CHD7,RELN,CELF4,ENY2,CTNNBIP1,ARID1B,PTK7,PTPN11,PTPRD,CCL20,NPVF,LHX5,SMURF2,T,TCF7L2,TIAM1,SHISA9,LRRK1,CASQ2,PKP4,PYGO2,TSPOAP1,TNFSF8,PSMF1,SNCAIP,RIMS2,PSMD6
VG-vs-C	V	C	L	0	GOTERM	GO:0010769~regulation of cell morphogenesis involved in differentiation	2.18588	0.000217163	0.0361313	ENSG00000066248, ENSG00000138795, ENSG00000171587, ENSG00000189056, ENSG00000148948, ENSG00000185033, ENSG00000153707, ENSG00000144824, ENSG00000084112, ENSG00000148400, ENSG00000072518, ENSG00000106683, ENSG00000105695, ENSG00000184349, ENSG00000112715, ENSG00000133216, ENSG00000111249, ENSG00000156299, ENSG00000065320, ENSG00000077942, ENSG00000114999, ENSG00000160716, ENSG00000138623, ENSG00000044524, ENSG00000118785, ENSG00000173406, ENSG00000148737, ENSG00000185043	SEMA4B,CIB1,CHRNB2,TTL,DAB1,DSCAM,EFNA5,MARK2,EPHA3,EPHB2,FBLN1,CUX2,NGEF,LIMK1,MAG,NOTCH1,LEF1,SSH1,RELN,LRRC4C,PTPRD,SPP1,TCF7L2,TIAM1,VEGFA,SEMA7A,PHLDB2,NTN1
VG-vs-C	V	C	L	0	GOTERM	GO:0030036~actin cytoskeleton organization	1.8864	0.000219467	0.0361313	ENSG00000150361, ENSG00000073910, ENSG00000074964, ENSG00000106328, ENSG00000083857, ENSG00000196588, ENSG00000114861, ENSG00000134775, ENSG00000177425, ENSG00000132254, ENSG00000136754, ENSG00000172159, ENSG00000116584, ENSG00000125868, ENSG00000144824, ENSG00000160691, ENSG00000088756, ENSG00000084112, ENSG00000100345, ENSG00000185532, ENSG00000049540, ENSG00000106683, ENSG00000197461, ENSG00000196396, ENSG00000133816, ENSG00000178882, ENSG00000148450, ENSG00000145819, ENSG00000163092, ENSG00000112655, ENSG00000112137, ENSG00000172403, ENSG00000027644, ENSG00000174943, ENSG00000151422, ENSG00000185345, ENSG00000118729, ENSG00000106078, ENSG00000165458	ABI1,ZNF664-FAM101A,FRY,DSTN,XIRP2,RFLNA,SYNPO2,ELN,FAT1,PHACTR1,FER,MSRB2,ARHGAP26,COBL,ARFIP2,KCTD13,FRMD3,FOXP1,FSCN3,INPPL1,INSRR,LIMK1,MYH9,PARK2,PAWR,PDGFA,SSH1,ARHGEF10L,PRKG1,PTK7,MKL1,KLHL1,PTPN1,SHC1,ARHGAP28,FHOD3,CASQ2,PHLDB2,ARHGEF2,MICAL2
VG-vs-C	V	C	L	0	GOTERM	GO:0050890~cognition	2.42104	0.000223076	0.0361313	ENSG00000106236, ENSG00000149295, ENSG00000133216, ENSG00000128573, ENSG00000111249, ENSG00000198400, ENSG00000196277, ENSG00000156395, ENSG00000160716, ENSG00000188191, ENSG00000157045, ENSG00000131771, ENSG00000171532, ENSG00000174469, ENSG00000189056, ENSG00000171316, ENSG00000146648, ENSG00000115183, ENSG00000124406, ENSG00000185345, ENSG00000168329, ENSG00000162105, ENSG00000272333	ATP8A1,CHRNB2,NTAN1,CX3CR1,DRD2,EGFR,EPHB2,SHANK2,SORCS3,CUX2,CNTNAP2,GRM7,NEUROD2,NPTX2,NTRK1,PARK2,CHD7,PRKAR1B,RELN,PPP1R1B,TANC1,FOXP2,KMT2B
VG-vs-C	V	C	L	0	GOTERM	GO:0048638~regulation of developmental growth	2.25603	0.000237708	0.0361313	ENSG00000149295, ENSG00000158669, ENSG00000130477, ENSG00000112964, ENSG00000114861, ENSG00000171587, ENSG00000171316, ENSG00000185033, ENSG00000143858, ENSG00000148400, ENSG00000106683, ENSG00000184349, ENSG00000112715, ENSG00000151320, ENSG00000065320, ENSG00000105723, ENSG00000114999, ENSG00000138623, ENSG00000178568, ENSG00000176406, ENSG00000049759, ENSG00000118785, ENSG00000118702, ENSG00000185345, ENSG00000177291, ENSG00000179295	SEMA4B,SYT2,GPAT4,TTL,DRD2,DSCAM,EFNA5,ERBB4,GJD4,UNC13A,NEDD4L,GHR,GHRH,FOXP1,GSK3A,LIMK1,NOTCH1,PARK2,CHD7,PTPN11,SPP1,VEGFA,SEMA7A,NTN1,AKAP6,RIMS2
VG-vs-C	V	C	L	0	GOTERM	GO:0048667~cell morphogenesis involved in neuron differentiation	1.93842	0.00024608	0.0361313	ENSG00000149295, ENSG00000178732, ENSG00000173482, ENSG00000198400, ENSG00000144619, ENSG00000152767, ENSG00000066248, ENSG00000114861, ENSG00000171587, ENSG00000139687, ENSG00000136754, ENSG00000139304, ENSG00000189056, ENSG00000185033, ENSG00000153707, ENSG00000133083, ENSG00000148400, ENSG00000106683, ENSG00000105695, ENSG00000184349, ENSG00000112715, ENSG00000214960, ENSG00000133216, ENSG00000111249, ENSG00000156299, ENSG00000065320, ENSG00000114999, ENSG00000160716, ENSG00000138623, ENSG00000168280, ENSG00000132640, ENSG00000118785, ENSG00000173406, ENSG00000179295, ENSG00000163531, ENSG00000106078	ABI1,FARP1,SEMA4B,CHRNB2,TTL,CNTN4,DAB1,DRD2,DSCAM,EFNA5,EPHB2,BTBD3,NFASC,COBL,CUX2,NGEF,FOXP1,GP5,PTPRQ,KIF5C,LIMK1,MAG,NOTCH1,NTRK1,RELN,PTPN11,PTPRD,PTPRM,RB1,SPP1,TIAM1,ISPD,VEGFA,SEMA7A,DCLK1,NTN1
VG-vs-C	V	C	L	0	GOTERM	GO:0016358~dendrite development	2.69611	0.000248379	0.0361313	ENSG00000150361, ENSG00000133216, ENSG00000156299, ENSG00000111249, ENSG00000130779, ENSG00000160716, ENSG00000152767, ENSG00000066248, ENSG00000132640, ENSG00000171587, ENSG00000049618, ENSG00000136754, ENSG00000189056, ENSG00000173406, ENSG00000112041, ENSG00000153707, ENSG00000133083, ENSG00000185532, ENSG00000106078	ABI1,FARP1,CHRNB2,DAB1,DSCAM,EPHB2,BTBD3,COBL,CUX2,NGEF,PRKG1,RELN,ARID1B,KLHL1,PTPRD,CLIP1,TIAM1,TULP1,DCLK1
VG-vs-C	V	C	L	0	GOTERM	GO:0048588~developmental cell growth	2.69611	0.000248379	0.0361313	ENSG00000130477, ENSG00000112715, ENSG00000151320, ENSG00000156299, ENSG00000065320, ENSG00000105723, ENSG00000138623, ENSG00000171587, ENSG00000176406, ENSG00000118785, ENSG00000049759, ENSG00000185033, ENSG00000143858, ENSG00000133083, ENSG00000185345, ENSG00000106078, ENSG00000106683, ENSG00000167548, ENSG00000184349	SEMA4B,SYT2,DSCAM,EFNA5,UNC13A,COBL,NEDD4L,GSK3A,LIMK1,PARK2,SPP1,TIAM1,VEGFA,KMT2D,SEMA7A,DCLK1,NTN1,AKAP6,RIMS2
VG-vs-C	V	C	L	0	GOTERM	GO:0030029~actin filament-based process	1.77813	0.000252666	0.0361313	ENSG00000150361, ENSG00000073910, ENSG00000074964, ENSG00000106328, ENSG00000196586, ENSG00000083857, ENSG00000196588, ENSG00000114861, ENSG00000134775, ENSG00000177425, ENSG00000132254, ENSG00000136754, ENSG00000172159, ENSG00000116584, ENSG00000125868, ENSG00000144824, ENSG00000160691, ENSG00000088756, ENSG00000084112, ENSG00000100345, ENSG00000185532, ENSG00000049540, ENSG00000106683, ENSG00000184349, ENSG00000197461, ENSG00000053918, ENSG00000196396, ENSG00000133816, ENSG00000113448, ENSG00000178882, ENSG00000148450, ENSG00000145819, ENSG00000044524, ENSG00000163092, ENSG00000112655, ENSG00000112137, ENSG00000172403, ENSG00000027644, ENSG00000174943, ENSG00000151422, ENSG00000049759, ENSG00000185345, ENSG00000118729, ENSG00000106078, ENSG00000165458	ABI1,ZNF664-FAM101A,FRY,DSTN,XIRP2,RFLNA,SYNPO2,EFNA5,ELN,EPHA3,FAT1,PHACTR1,FER,MSRB2,ARHGAP26,COBL,NEDD4L,ARFIP2,KCTD13,FRMD3,FOXP1,FSCN3,INPPL1,INSRR,KCNQ1,LIMK1,MYH9,MYO6,PARK2,PAWR,PDE4D,PDGFA,SSH1,ARHGEF10L,PRKG1,PTK7,MKL1,KLHL1,PTPN1,SHC1,ARHGAP28,FHOD3,CASQ2,PHLDB2,ARHGEF2,MICAL2
VG-vs-C	V	C	L	0	GOTERM	GO:0010646~regulation of cell communication	1.30746	0.000264438	0.0369143	ENSG00000149295, ENSG00000112964, ENSG00000237515, ENSG00000138835, ENSG00000158445, ENSG00000008853, ENSG00000114861, ENSG00000138795, ENSG00000138796, ENSG00000148400, ENSG00000108100, ENSG00000123104, ENSG00000184349, ENSG00000112319, ENSG00000112715, ENSG00000108854, ENSG00000064692, ENSG00000196396, ENSG00000114738, ENSG00000164619, ENSG00000196277, ENSG00000178585, ENSG00000176204, ENSG00000171310, ENSG00000038382, ENSG00000174943, ENSG00000154237, ENSG00000174938, ENSG00000170458, ENSG00000118689, ENSG00000125818, ENSG00000169918, ENSG00000118729, ENSG00000254087, ENSG00000106399, ENSG00000124493, ENSG00000196220, ENSG00000198400, ENSG00000170471, ENSG00000133121, ENSG00000196588, ENSG00000072163, ENSG00000177425, ENSG00000111254, ENSG00000171316, ENSG00000169247, ENSG00000123689, ENSG00000088756, ENSG00000166813, ENSG00000163421, ENSG00000104312, ENSG00000064393, ENSG00000134986, ENSG00000111249, ENSG00000160716, ENSG00000148737, ENSG00000118702, ENSG00000185043, ENSG00000205213, ENSG00000135272, ENSG00000181929, ENSG00000100359, ENSG00000179295, ENSG00000073417, ENSG00000124143, ENSG00000168329, ENSG00000145861, ENSG00000182732, ENSG00000187867, ENSG00000162105, ENSG00000130477, ENSG00000074964, ENSG00000105954, ENSG00000139687, ENSG00000159459, ENSG00000205726, ENSG00000160691, ENSG00000160570, ENSG00000170927, ENSG00000091732, ENSG00000054967, ENSG00000151320, ENSG00000214944, ENSG00000156299, ENSG00000113448, ENSG00000197442, ENSG00000107968, ENSG00000137831, ENSG00000159200, ENSG00000118762, ENSG00000176406, ENSG00000174348, ENSG00000196628, ENSG00000186153, ENSG00000173406, ENSG00000138640, ENSG00000083799, ENSG00000108370, ENSG00000185345, ENSG00000144230, ENSG00000108375, ENSG00000091844, ENSG00000126266, ENSG00000144619, ENSG00000152767, ENSG00000066248, ENSG00000131142, ENSG00000109819, ENSG00000132356, ENSG00000189056, ENSG00000148948, ENSG00000116584, ENSG00000172724, ENSG00000120533, ENSG00000146648, ENSG00000017797, ENSG00000185897, ENSG00000146005, ENSG00000167548, ENSG00000101134, ENSG00000188803, ENSG00000198160, ENSG00000175054, ENSG00000171094, ENSG00000133216, ENSG00000197461, ENSG00000105723, ENSG00000077942, ENSG00000075884, ENSG00000156395, ENSG00000138623, ENSG00000145819, ENSG00000139679, ENSG00000115009, ENSG00000112379, ENSG00000173157, ENSG00000178568, ENSG00000110195, ENSG00000171532, ENSG00000151422, ENSG00000165895, ENSG00000166862, ENSG00000118503, ENSG00000170837, ENSG00000135472, ENSG00000187147, ENSG00000101489, ENSG00000163635, ENSG00000163636	FAM13A,FARP1,LPAR6,CACNG2,CIB1,AKAP3,PPARGC1A,RALBP1,CHRNB2,C1QTNF2,PODN,MAP3K8,ARHGAP42,CNTN4,CX3CR1,CYLD,DAB1,OTUD7A,DEDD2,BMPER,DRD2,RCAN1,EFNA5,EGFR,UBR1,EPHB2,ERBB4,EYA4,FBLN1,CCNY,FER,SHANK2,SORCS3,FAIM2,UNC13A,FOXO3,ARHGAP26,RHOBTB2,CUX2,FOLR1,ALK,KCTD13,NGEF,SEZ6L2,RGS17,GHR,GHRH,FOXP1,SGSM3,GPR17,GPR27,FFAR1,FFAR3,HIPK2,GRM4,GRM7,GSK3A,MDFIC,HADH,PALM3,ARHGAP40,ITPR2,KCNB1,KIF7,SHISA6,LYN,MAP3K5,NEUROD2,NOTCH1,NTRK1,G0S2,CHST11,PARK2,PAWR,LEF1,PDE4D,PDE8A,ZC3HC1,PDGFA,WWOX,PKD2,PKHD1,ATR,RNF43,UACA,ARHGEF10L,RNF220,LGR4,PRKAA1,CHD7,LIMS2,PRKAG1,DOK5,ARHGAP15,RELN,CELF4,ENY2,CTNNBIP1,RALGAPB,ARFGEF3,MKL1,LRRC4C,PTPN1,MIER1,PTPN11,RB1,RGS3,PROK2,RPA3,ATXN7,CCL19,CCL20,CCL25,NPVF,ARHGEF28,ITSN1,SHC1,SMURF2,TCF4,TCF7L2,TIAM1,TNFAIP3,TRIO,SHISA9,VEGFA,MAPKAPK3,SH3TC2,LRRK1,ARHGAP28,LRRTM4,ADAMTS20,KMT2D,PSD2,CASQ2,SEMA7A,RELT,RIPK2,RGS9,STARD13,ARHGEF2,CD14,NREP,AKAP6,PSMF1,SNCAIP,RGS6,RIMS2,PSMD6,SRGAP3
VG-vs-C	V	C	L	0	GOTERM	GO:0071417~cellular response to organonitrogen compound	1.94998	0.000273043	0.0372291	ENSG00000112964, ENSG00000198400, ENSG00000172059, ENSG00000109819, ENSG00000132356, ENSG00000159459, ENSG00000116584, ENSG00000147416, ENSG00000149639, ENSG00000146648, ENSG00000160691, ENSG00000084112, ENSG00000120053, ENSG00000185897, ENSG00000123104, ENSG00000177398, ENSG00000151320, ENSG00000104312, ENSG00000053918, ENSG00000196396, ENSG00000105723, ENSG00000113448, ENSG00000188191, ENSG00000110195, ENSG00000151422, ENSG00000078295, ENSG00000114450, ENSG00000118689, ENSG00000185345, ENSG00000118729, ENSG00000254087, ENSG00000179295, ENSG00000165457, ENSG00000100650, ENSG00000105221	ADCY2,PPARGC1A,SOGA1,EGFR,UBR1,AKT2,FER,FOXO3,FOLR1,FOLR2,GHR,GOT1,FFAR3,GSK3A,ITPR2,KCNQ1,LYN,NTRK1,PARK2,PDE4D,ATP6V1B2,SSH1,PRKAA1,PRKAR1B,PTPN1,PTPN11,GNB4,SRSF5,SHC1,CASQ2,KLF11,RIPK2,UMODL1,ARHGEF2,AKAP6
VG-vs-C	V	C	L	0	GOTERM	GO:1901699~cellular response to nitrogen compound	1.86185	0.000289409	0.0385638	ENSG00000112964, ENSG00000179583, ENSG00000198400, ENSG00000172059, ENSG00000109819, ENSG00000132356, ENSG00000159459, ENSG00000116584, ENSG00000147416, ENSG00000149639, ENSG00000146648, ENSG00000160691, ENSG00000084112, ENSG00000120053, ENSG00000185897, ENSG00000123104, ENSG00000177398, ENSG00000151320, ENSG00000104312, ENSG00000053918, ENSG00000196396, ENSG00000105723, ENSG00000113448, ENSG00000197442, ENSG00000160716, ENSG00000188191, ENSG00000181072, ENSG00000110195, ENSG00000151422, ENSG00000078295, ENSG00000114450, ENSG00000118689, ENSG00000185345, ENSG00000118729, ENSG00000254087, ENSG00000179295, ENSG00000165457, ENSG00000100650, ENSG00000105221	ADCY2,PPARGC1A,CHRM2,CHRNB2,SOGA1,EGFR,UBR1,AKT2,FER,FOXO3,FOLR1,FOLR2,GHR,GOT1,FFAR3,GSK3A,ITPR2,KCNQ1,LYN,MAP3K5,CIITA,NTRK1,PARK2,PDE4D,ATP6V1B2,SSH1,PRKAA1,PRKAR1B,PTPN1,PTPN11,GNB4,SRSF5,SHC1,CASQ2,KLF11,RIPK2,UMODL1,ARHGEF2,AKAP6
VG-vs-C	V	C	L	0	GOTERM	GO:0045597~positive regulation of cell differentiation	1.66616	0.000320409	0.0417458	ENSG00000149295, ENSG00000130477, ENSG00000163638, ENSG00000112964, ENSG00000096996, ENSG00000114861, ENSG00000138795, ENSG00000171587, ENSG00000139687, ENSG00000153707, ENSG00000148400, ENSG00000105392, ENSG00000106683, ENSG00000184349, ENSG00000112715, ENSG00000151320, ENSG00000156299, ENSG00000197442, ENSG00000178585, ENSG00000173376, ENSG00000176406, ENSG00000049759, ENSG00000196628, ENSG00000118689, ENSG00000173406, ENSG00000100813, ENSG00000080166, ENSG00000185345, ENSG00000182035, ENSG00000254087, ENSG00000183049, ENSG00000106078, ENSG00000198400, ENSG00000130779, ENSG00000175445, ENSG00000134532, ENSG00000189056, ENSG00000172724, ENSG00000143858, ENSG00000072518, ENSG00000105695, ENSG00000104312, ENSG00000133216, ENSG00000111249, ENSG00000065320, ENSG00000138623, ENSG00000044524, ENSG00000112655, ENSG00000173157, ENSG00000171532, ENSG00000148737, ENSG00000185043, ENSG00000168329	CIB1,SYT2,CRX,ADIG,CX3CR1,DAB1,DCT,DRD2,DSCAM,EFNA5,MARK2,EPHA3,EPHB2,ACIN1,UNC13A,FOXO3,COBL,CUX2,NEDD4L,GHR,FOXP1,IL12RB1,LIMK1,LPL,LYN,MAG,MAP3K5,NEUROD2,NOTCH1,NTRK1,PARK2,LEF1,RELN,CTNNBIP1,ADAMTS9,CAMK1D,PTK7,PTPRD,RB1,CLIP1,CCL19,SOX5,TCF4,TCF7L2,TIAM1,VEGFA,NDNF,ADAMTS20,SEMA7A,RIPK2,NTN1,AKAP6,RIMS2
VG-vs-C	V	C	L	0	GOTERM	GO:0043087~regulation of GTPase activity	1.74854	0.000358839	0.045578	ENSG00000065491, ENSG00000183208, ENSG00000074964, ENSG00000196220, ENSG00000198400, ENSG00000170471, ENSG00000144283, ENSG00000133121, ENSG00000152767, ENSG00000066248, ENSG00000131142, ENSG00000138835, ENSG00000116584, ENSG00000172724, ENSG00000205726, ENSG00000146648, ENSG00000167202, ENSG00000160691, ENSG00000088756, ENSG00000160271, ENSG00000185532, ENSG00000017797, ENSG00000146005, ENSG00000184349, ENSG00000197461, ENSG00000214944, ENSG00000156299, ENSG00000075884, ENSG00000145819, ENSG00000115009, ENSG00000044524, ENSG00000112379, ENSG00000178568, ENSG00000038382, ENSG00000078053, ENSG00000165895, ENSG00000138640, ENSG00000108370, ENSG00000100359, ENSG00000054611, ENSG00000091844, ENSG00000124143, ENSG00000126266, ENSG00000105221, ENSG00000182732	FAM13A,FARP1,RALBP1,ARHGAP42,EFNA5,EGFR,EPHA3,ERBB4,AKT2,ARHGAP26,TBC1D2B,TBC1D22A,NGEF,RGS17,AMPH,SGSM3,FFAR1,ARHGAP40,GDPGP1,NTRK1,PDGFA,ARHGEF10L,TBC1D22B,ARHGAP15,PRKG1,RALGAPB,ARFGEF3,RALGDS,RGS3,CCL19,CCL20,CCL25,ARHGEF28,ITSN1,SHC1,TIAM1,TRIO,ARHGAP28,PSD2,PKP4,RGS9,STARD13,ARHGEF2,RGS6,SRGAP3
VG-vs-C	V	C	L	0	GOTERM	GO:0023051~regulation of signaling	1.2963	0.00036537	0.045578	ENSG00000149295, ENSG00000112964, ENSG00000237515, ENSG00000138835, ENSG00000158445, ENSG00000008853, ENSG00000114861, ENSG00000138795, ENSG00000138796, ENSG00000148400, ENSG00000108100, ENSG00000123104, ENSG00000184349, ENSG00000112319, ENSG00000112715, ENSG00000108854, ENSG00000064692, ENSG00000196396, ENSG00000114738, ENSG00000164619, ENSG00000196277, ENSG00000178585, ENSG00000176204, ENSG00000171310, ENSG00000038382, ENSG00000174943, ENSG00000154237, ENSG00000174938, ENSG00000170458, ENSG00000118689, ENSG00000125818, ENSG00000169918, ENSG00000118729, ENSG00000145244, ENSG00000254087, ENSG00000106399, ENSG00000124493, ENSG00000196220, ENSG00000198400, ENSG00000170471, ENSG00000133121, ENSG00000196588, ENSG00000072163, ENSG00000177425, ENSG00000111254, ENSG00000171316, ENSG00000169247, ENSG00000123689, ENSG00000088756, ENSG00000166813, ENSG00000163421, ENSG00000104312, ENSG00000064393, ENSG00000134986, ENSG00000111249, ENSG00000160716, ENSG00000148737, ENSG00000118702, ENSG00000185043, ENSG00000205213, ENSG00000135272, ENSG00000181929, ENSG00000100359, ENSG00000179295, ENSG00000073417, ENSG00000124143, ENSG00000168329, ENSG00000145861, ENSG00000182732, ENSG00000187867, ENSG00000162105, ENSG00000130477, ENSG00000074964, ENSG00000105954, ENSG00000139687, ENSG00000159459, ENSG00000205726, ENSG00000160691, ENSG00000160570, ENSG00000170927, ENSG00000091732, ENSG00000054967, ENSG00000151320, ENSG00000214944, ENSG00000156299, ENSG00000113448, ENSG00000197442, ENSG00000107968, ENSG00000137831, ENSG00000159200, ENSG00000118762, ENSG00000176406, ENSG00000174348, ENSG00000196628, ENSG00000186153, ENSG00000173406, ENSG00000138640, ENSG00000083799, ENSG00000108370, ENSG00000185345, ENSG00000144230, ENSG00000108375, ENSG00000091844, ENSG00000126266, ENSG00000144619, ENSG00000152767, ENSG00000066248, ENSG00000131142, ENSG00000109819, ENSG00000132356, ENSG00000189056, ENSG00000148948, ENSG00000116584, ENSG00000172724, ENSG00000120533, ENSG00000146648, ENSG00000017797, ENSG00000185897, ENSG00000146005, ENSG00000167548, ENSG00000101134, ENSG00000188803, ENSG00000198160, ENSG00000175054, ENSG00000171094, ENSG00000133216, ENSG00000197461, ENSG00000105723, ENSG00000077942, ENSG00000075884, ENSG00000156395, ENSG00000138623, ENSG00000145819, ENSG00000139679, ENSG00000115009, ENSG00000112379, ENSG00000173157, ENSG00000178568, ENSG00000110195, ENSG00000171532, ENSG00000151422, ENSG00000165895, ENSG00000166862, ENSG00000118503, ENSG00000170837, ENSG00000135472, ENSG00000187147, ENSG00000101489, ENSG00000163635, ENSG00000163636	FAM13A,FARP1,LPAR6,CACNG2,CIB1,AKAP3,CORIN,PPARGC1A,RALBP1,CHRNB2,C1QTNF2,PODN,MAP3K8,ARHGAP42,CNTN4,CX3CR1,CYLD,DAB1,OTUD7A,DEDD2,BMPER,DRD2,RCAN1,EFNA5,EGFR,UBR1,EPHB2,ERBB4,EYA4,FBLN1,CCNY,FER,SHANK2,SORCS3,FAIM2,UNC13A,FOXO3,ARHGAP26,RHOBTB2,CUX2,FOLR1,ALK,KCTD13,NGEF,SEZ6L2,RGS17,GHR,GHRH,FOXP1,SGSM3,GPR17,GPR27,FFAR1,FFAR3,HIPK2,GRM4,GRM7,GSK3A,MDFIC,HADH,PALM3,ARHGAP40,ITPR2,KCNB1,KIF7,SHISA6,LYN,MAP3K5,NEUROD2,NOTCH1,NTRK1,G0S2,CHST11,PARK2,PAWR,LEF1,PDE4D,PDE8A,ZC3HC1,PDGFA,WWOX,PKD2,PKHD1,ATR,RNF43,UACA,ARHGEF10L,RNF220,LGR4,PRKAA1,CHD7,LIMS2,PRKAG1,DOK5,ARHGAP15,RELN,CELF4,ENY2,CTNNBIP1,RALGAPB,ARFGEF3,MKL1,LRRC4C,PTPN1,MIER1,PTPN11,RB1,RGS3,PROK2,RPA3,ATXN7,CCL19,CCL20,CCL25,NPVF,ARHGEF28,ITSN1,SHC1,SMURF2,TCF4,TCF7L2,TIAM1,TNFAIP3,TRIO,SHISA9,VEGFA,MAPKAPK3,SH3TC2,LRRK1,ARHGAP28,LRRTM4,ADAMTS20,KMT2D,PSD2,CASQ2,SEMA7A,RELT,RIPK2,RGS9,STARD13,ARHGEF2,CD14,NREP,AKAP6,PSMF1,SNCAIP,RGS6,RIMS2,PSMD6,SRGAP3
VG-vs-C	V	C	L	0	GOTERM	GO:0010243~response to organonitrogen compound	1.68089	0.0003924	0.0472429	ENSG00000149295, ENSG00000112964, ENSG00000174456, ENSG00000138796, ENSG00000159459, ENSG00000102967, ENSG00000160691, ENSG00000148400, ENSG00000123104, ENSG00000151320, ENSG00000156299, ENSG00000053918, ENSG00000196396, ENSG00000113448, ENSG00000131771, ENSG00000078295, ENSG00000114450, ENSG00000118689, ENSG00000185345, ENSG00000118729, ENSG00000254087, ENSG00000100650, ENSG00000105221, ENSG00000184719, ENSG00000198400, ENSG00000172059, ENSG00000109819, ENSG00000132356, ENSG00000116584, ENSG00000147416, ENSG00000149639, ENSG00000146648, ENSG00000084112, ENSG00000120053, ENSG00000166736, ENSG00000185897, ENSG00000221914, ENSG00000177398, ENSG00000104312, ENSG00000105723, ENSG00000160716, ENSG00000135750, ENSG00000188191, ENSG00000110195, ENSG00000151422, ENSG00000113140, ENSG00000118503, ENSG00000179295, ENSG00000165457, ENSG00000165458	ADCY2,PPARGC1A,CHRNB2,SOGA1,DHODH,DRD2,EGFR,UBR1,AKT2,FER,FOXO3,FOLR1,FOLR2,GHR,GOT1,FFAR3,GSK3A,HADH,HTR3A,INPPL1,ITPR2,KCNK1,KCNQ1,C12orf76,LYN,NOTCH1,NTRK1,PARK2,PDE4D,ATP6V1B2,SSH1,PPP2R2A,RNLS,PRKAA1,PRKAR1B,PTPN1,PTPN11,GNB4,SRSF5,SHC1,SPARC,TIAM1,TNFAIP3,PPP1R1B,CASQ2,KLF11,RIPK2,UMODL1,ARHGEF2,AKAP6
VG-vs-C	V	C	L	0	GOTERM	GO:1901698~response to nitrogen compound	1.6312	0.000394832	0.0472429	ENSG00000149295, ENSG00000112964, ENSG00000179583, ENSG00000174456, ENSG00000138796, ENSG00000159459, ENSG00000102967, ENSG00000160691, ENSG00000148400, ENSG00000123104, ENSG00000151320, ENSG00000156299, ENSG00000053918, ENSG00000196396, ENSG00000113448, ENSG00000197442, ENSG00000181072, ENSG00000131771, ENSG00000078295, ENSG00000114450, ENSG00000118689, ENSG00000185345, ENSG00000118729, ENSG00000254087, ENSG00000100650, ENSG00000105221, ENSG00000184719, ENSG00000198400, ENSG00000172059, ENSG00000109819, ENSG00000132356, ENSG00000116584, ENSG00000147416, ENSG00000149639, ENSG00000172724, ENSG00000146648, ENSG00000084112, ENSG00000120053, ENSG00000166736, ENSG00000185897, ENSG00000221914, ENSG00000177398, ENSG00000104312, ENSG00000105723, ENSG00000160716, ENSG00000135750, ENSG00000188191, ENSG00000110195, ENSG00000151422, ENSG00000113140, ENSG00000118503, ENSG00000168003, ENSG00000179295, ENSG00000165457, ENSG00000165458	ADCY2,PPARGC1A,CHRM2,CHRNB2,SOGA1,DHODH,DRD2,EGFR,UBR1,AKT2,FER,FOXO3,FOLR1,FOLR2,GHR,GOT1,FFAR3,GSK3A,HADH,HTR3A,INPPL1,ITPR2,KCNK1,KCNQ1,C12orf76,LYN,MAP3K5,CIITA,NOTCH1,NTRK1,PARK2,PDE4D,ATP6V1B2,SSH1,PPP2R2A,RNLS,PRKAA1,PRKAR1B,PTPN1,PTPN11,GNB4,CCL19,SRSF5,SHC1,SLC3A2,SPARC,TIAM1,TNFAIP3,PPP1R1B,CASQ2,KLF11,RIPK2,UMODL1,ARHGEF2,AKAP6
VG-vs-C	V	C	L	0	GOTERM	GO:0043547~positive regulation of GTPase activity	1.77715	0.00042637	0.049234	ENSG00000065491, ENSG00000183208, ENSG00000074964, ENSG00000196220, ENSG00000198400, ENSG00000170471, ENSG00000144283, ENSG00000133121, ENSG00000152767, ENSG00000066248, ENSG00000131142, ENSG00000138835, ENSG00000116584, ENSG00000172724, ENSG00000205726, ENSG00000146648, ENSG00000167202, ENSG00000160691, ENSG00000088756, ENSG00000160271, ENSG00000017797, ENSG00000146005, ENSG00000197461, ENSG00000214944, ENSG00000156299, ENSG00000075884, ENSG00000145819, ENSG00000115009, ENSG00000112379, ENSG00000178568, ENSG00000038382, ENSG00000078053, ENSG00000165895, ENSG00000138640, ENSG00000108370, ENSG00000100359, ENSG00000054611, ENSG00000091844, ENSG00000124143, ENSG00000126266, ENSG00000105221, ENSG00000182732	FAM13A,FARP1,RALBP1,ARHGAP42,EGFR,ERBB4,AKT2,ARHGAP26,TBC1D2B,TBC1D22A,NGEF,RGS17,AMPH,SGSM3,FFAR1,ARHGAP40,GDPGP1,NTRK1,PDGFA,ARHGEF10L,TBC1D22B,ARHGAP15,RALGAPB,ARFGEF3,RALGDS,RGS3,CCL19,CCL20,CCL25,ARHGEF28,ITSN1,SHC1,TIAM1,TRIO,ARHGAP28,PSD2,PKP4,RGS9,STARD13,ARHGEF2,RGS6,SRGAP3
VG-vs-C	V	C	L	0	GOTERM	GO:0051094~positive regulation of developmental process	1.55661	0.000433143	0.049234	ENSG00000149295, ENSG00000130477, ENSG00000112964, ENSG00000096996, ENSG00000114861, ENSG00000138795, ENSG00000171587, ENSG00000139687, ENSG00000153707, ENSG00000148400, ENSG00000105392, ENSG00000106683, ENSG00000184349, ENSG00000112715, ENSG00000151320, ENSG00000108854, ENSG00000156299, ENSG00000197442, ENSG00000178585, ENSG00000173376, ENSG00000176406, ENSG00000049759, ENSG00000196628, ENSG00000118689, ENSG00000173406, ENSG00000100813, ENSG00000080166, ENSG00000185345, ENSG00000254087, ENSG00000183049, ENSG00000106078, ENSG00000128573, ENSG00000198400, ENSG00000130779, ENSG00000109819, ENSG00000177425, ENSG00000132356, ENSG00000134532, ENSG00000189056, ENSG00000171316, ENSG00000172724, ENSG00000144824, ENSG00000143858, ENSG00000072518, ENSG00000108684, ENSG00000105695, ENSG00000104312, ENSG00000064393, ENSG00000133216, ENSG00000197461, ENSG00000111249, ENSG00000065320, ENSG00000138623, ENSG00000044524, ENSG00000112655, ENSG00000178568, ENSG00000171532, ENSG00000148737, ENSG00000118503, ENSG00000118702, ENSG00000185043, ENSG00000205213, ENSG00000089116, ENSG00000168329	CIB1,PPARGC1A,SYT2,CRX,CX3CR1,DAB1,DCT,DRD2,DSCAM,EFNA5,MARK2,EPHA3,EPHB2,ERBB4,ACIN1,UNC13A,FOXO3,COBL,CUX2,NEDD4L,GHR,GHRH,FOXP1,HIPK2,IL12RB1,LIMK1,ASIC2,LYN,MAG,MAP3K5,NEUROD2,NOTCH1,NTRK1,PARK2,PAWR,LEF1,PDGFA,LGR4,PRKAA1,CHD7,RELN,CTNNBIP1,CAMK1D,PTK7,PTPRD,RB1,CLIP1,CCL19,LHX5,SMURF2,SOX5,TCF4,TCF7L2,TIAM1,TNFAIP3,VEGFA,NDNF,SEMA7A,RIPK2,PHLDB2,FOXP2,NTN1,AKAP6,RIMS2
VG-vs-C	V	C	L	0	GOTERM	GO:0033674~positive regulation of kinase activity	1.87932	0.000436665	0.049234	ENSG00000149295, ENSG00000124493, ENSG00000112964, ENSG00000198400, ENSG00000173207, ENSG00000136754, ENSG00000132356, ENSG00000189056, ENSG00000172724, ENSG00000146648, ENSG00000160691, ENSG00000072518, ENSG00000108100, ENSG00000163421, ENSG00000184349, ENSG00000185737, ENSG00000112715, ENSG00000171094, ENSG00000104312, ENSG00000197461, ENSG00000156299, ENSG00000196396, ENSG00000114738, ENSG00000197442, ENSG00000107968, ENSG00000188191, ENSG00000178568, ENSG00000118762, ENSG00000078295, ENSG00000173406, ENSG00000185043, ENSG00000181929, ENSG00000135272, ENSG00000254087, ENSG00000179295, ENSG00000145861	ABI1,CIB1,NRG3,ADCY2,C1QTNF2,CKS1B,MAP3K8,DAB1,DRD2,EFNA5,EGFR,MARK2,ERBB4,CCNY,ALK,GHR,GRM4,MDFIC,LYN,MAP3K5,NTRK1,PDGFA,PKD2,PRKAA1,PRKAG1,PRKAR1B,RELN,PTPN1,PTPN11,PROK2,CCL19,SHC1,TIAM1,VEGFA,MAPKAPK3,RIPK2
VG-vs-C	C	V	L	0	GOTERM	GO:0048812~neuron projection morphogenesis	2.79842	1.29072e-08	3.95507e-05	ENSG00000179242, ENSG00000173482, ENSG00000149571, ENSG00000074047, ENSG00000152767, ENSG00000075891, ENSG00000171587, ENSG00000196405, ENSG00000175866, ENSG00000118515, ENSG00000169783, ENSG00000163623, ENSG00000127603, ENSG00000166579, ENSG00000120332, ENSG00000163785, ENSG00000181754, ENSG00000092421, ENSG00000111249, ENSG00000214548, ENSG00000113763, ENSG00000261594, ENSG00000067606, ENSG00000049759, ENSG00000154928, ENSG00000143869, ENSG00000070808, ENSG00000187122, ENSG00000164900, ENSG00000185345, ENSG00000108231, ENSG00000063660, ENSG00000149269, ENSG00000160145, ENSG00000147862, ENSG00000187764, ENSG00000164885, ENSG00000070886, ENSG00000105880, ENSG00000164742	CDH4,TPBGL,FARP1,CDK5,BAIAP2,SEMA4D,ADCY1,GDF7,DLX5,DSCAM,EPHA8,EPHB1,CUX2,NEDD4L,MACF1,GBX1,GLI2,GPC1,NFIB,NKX6-1,PAK1,PARK2,PAX2,EVL,MEG3,PRKCZ,AMIGO1,SEMA6A,PTPRM,RYK,TNN,KIAA0754,SGK1,SLIT1,CAMK2A,NDEL1,KIRREL3,LINGO1,KALRN,UNC5A,LGI1
VG-vs-C	C	V	L	0	GOTERM	GO:0006928~movement of cell or subcellular component	1.84203	1.49107e-08	3.95507e-05	ENSG00000182957, ENSG00000130635, ENSG00000166949, ENSG00000173482, ENSG00000112769, ENSG00000174175, ENSG00000149571, ENSG00000074047, ENSG00000197653, ENSG00000138755, ENSG00000170011, ENSG00000169340, ENSG00000196169, ENSG00000213903, ENSG00000071051, ENSG00000213906, ENSG00000171587, ENSG00000196405, ENSG00000112486, ENSG00000135362, ENSG00000118515, ENSG00000100823, ENSG00000169344, ENSG00000085741, ENSG00000183098, ENSG00000149575, ENSG00000163885, ENSG00000163808, ENSG00000092421, ENSG00000214548, ENSG00000177098, ENSG00000140945, ENSG00000198336, ENSG00000113721, ENSG00000110651, ENSG00000113763, ENSG00000157388, ENSG00000171631, ENSG00000049759, ENSG00000079691, ENSG00000067606, ENSG00000161791, ENSG00000143869, ENSG00000101349, ENSG00000187122, ENSG00000164900, ENSG00000160145, ENSG00000147862, ENSG00000187764, ENSG00000121053, ENSG00000125337, ENSG00000070886, ENSG00000160224, ENSG00000026508, ENSG00000179242, ENSG00000173389, ENSG00000109819, ENSG00000148180, ENSG00000005884, ENSG00000144668, ENSG00000168675, ENSG00000169245, ENSG00000120899, ENSG00000163623, ENSG00000091039, ENSG00000127603, ENSG00000259207, ENSG00000166579, ENSG00000120332, ENSG00000182621, ENSG00000163785, ENSG00000184922, ENSG00000107742, ENSG00000151067, ENSG00000105329, ENSG00000171132, ENSG00000172349, ENSG00000261594, ENSG00000169896, ENSG00000154928, ENSG00000108231, ENSG00000063660, ENSG00000149269, ENSG00000054598, ENSG00000164885, ENSG00000105880, ENSG00000053747, ENSG00000102572	CDH4,TPBGL,GPC6,CDH13,CDK5,SEMA4D,PPARGC1A,OSBPL8,CCR6,LTB4R,KIF19,COL5A1,IQCF1,GDF7,DLX5,DSCAM,DNAH10,PDILT,EPHA8,EPHB1,PTK2B,SPATA13,FOXC1,PLCB1,NEDD4L,MACF1,MYRIP,GBX1,GLI2,GPC1,GSN,AIRE,APEX1,CFAP100,IL16,CXCL10,ITGA3,ITGA9,ITGAM,ITGB3,KIF25,LAMA3,LAMA4,SMAD3,CXCL9,MYL4,NFIB,NKX6-1,P2RY6,PAK1,EVL,PDGFRB,MEG3,CARMIL1,PRKCE,PRKCZ,LTB4R2,KIF15,PAK5,SEMA6A,PTPRM,RYK,SCN2B,SCN4B,TNN,SELP,KIAA0754,SGK1,SLIT1,TGFB1,UMOD,WNT11,FMNL1,LDLRAD4,CACNA1C,CACNA1D,PRR5L,NDEL1,EPX,STK24,NCK2,KIRREL3,KALRN,UNC5A,FMNL3,LGI1,CD44,CD81,SPOCK2
VG-vs-C	C	V	L	0	GOTERM	GO:0065008~regulation of biological quality	1.52277	3.81302e-08	6.7427e-05	ENSG00000075856, ENSG00000050438, ENSG00000096433, ENSG00000179941, ENSG00000077514, ENSG00000043462, ENSG00000169340, ENSG00000007402, ENSG00000136930, ENSG00000175866, ENSG00000128918, ENSG00000085662, ENSG00000169344, ENSG00000186642, ENSG00000149575, ENSG00000198691, ENSG00000181754, ENSG00000175591, ENSG00000141959, ENSG00000177098, ENSG00000076555, ENSG00000178342, ENSG00000198336, ENSG00000110651, ENSG00000198734, ENSG00000118961, ENSG00000067606, ENSG00000116473, ENSG00000254402, ENSG00000117560, ENSG00000187045, ENSG00000160145, ENSG00000164742, ENSG00000141564, ENSG00000131620, ENSG00000122194, ENSG00000137288, ENSG00000148180, ENSG00000166377, ENSG00000170745, ENSG00000138771, ENSG00000168310, ENSG00000169245, ENSG00000153093, ENSG00000139182, ENSG00000259207, ENSG00000163785, ENSG00000184922, ENSG00000151067, ENSG00000156113, ENSG00000111249, ENSG00000077348, ENSG00000136003, ENSG00000158258, ENSG00000145901, ENSG00000164889, ENSG00000124302, ENSG00000181804, ENSG00000054598, ENSG00000011143, ENSG00000165699, ENSG00000164885, ENSG00000162105, ENSG00000106128, ENSG00000113739, ENSG00000107736, ENSG00000166949, ENSG00000146021, ENSG00000173482, ENSG00000174175, ENSG00000095303, ENSG00000153879, ENSG00000170011, ENSG00000138755, ENSG00000071051, ENSG00000068724, ENSG00000075891, ENSG00000171587, ENSG00000196405, ENSG00000112486, ENSG00000118515, ENSG00000100823, ENSG00000278540, ENSG00000160179, ENSG00000187778, ENSG00000183454, ENSG00000155093, ENSG00000082196, ENSG00000071967, ENSG00000166833, ENSG00000197043, ENSG00000214548, ENSG00000092421, ENSG00000157388, ENSG00000097033, ENSG00000049759, ENSG00000079691, ENSG00000161791, ENSG00000070808, ENSG00000187122, ENSG00000183682, ENSG00000185345, ENSG00000187764, ENSG00000185467, ENSG00000144596, ENSG00000160226, ENSG00000124762, ENSG00000126785, ENSG00000135624, ENSG00000179242, ENSG00000163618, ENSG00000135740, ENSG00000175567, ENSG00000109819, ENSG00000137486, ENSG00000240583, ENSG00000162496, ENSG00000136152, ENSG00000120899, ENSG00000103316, ENSG00000163623, ENSG00000091039, ENSG00000049540, ENSG00000127603, ENSG00000166579, ENSG00000129467, ENSG00000108684, ENSG00000187714, ENSG00000185518, ENSG00000135519, ENSG00000105329, ENSG00000172345, ENSG00000171132, ENSG00000154928, ENSG00000118507, ENSG00000160883, ENSG00000108671, ENSG00000100433, ENSG00000101489, ENSG00000070748, ENSG00000163873, ENSG00000075914	CDH4,CDK5,CDKN1A,TNIP1,MCRS1,BAIAP2,SEMA4D,CEBPG,CCT7,ADCY1,POLD3,PPARGC1A,CHAT,OSBPL8,C1QTNF3,CCR6,CRYM,TMPRSS6,DSCAM,ADCY4,ELN,PDILT,EPHB1,F5,PTK2B,SHANK2,FOXC1,EXOSC7,AKR1B1,CUX2,NEDD4L,KCNH3,ISCU,MACF1,ABCA4,MYRIP,KLHL3,KCNG2,GHRHR,SLC9A9,GRIK3,GRIN2A,GSN,ANXA6,ACACA,HK3,ACACB,APEX1,BMP8A,FASLG,AQP1,CXCL10,IRF2,ITGB3,ITPR3,ATP9B,KCNMA1,KCNS3,LCP2,ASIC2,KPNA7,ARRB1,SMAD3,CXCL9,LRRC24,MYL4,NKX6-1,P2RY2,PARK2,PAX2,SH3GLB1,PDE2A,EVL,PFKL,PLG,KCNK10,MKS1,ANO1,ACOXL,MEG3,CARMIL1,PRKCE,PRKCZ,CELF4,EXOSC5,PSMB7,PSMD11,TTC7A,RHOJ,PTGS1,AMIGO1,RPTOR,SEMA6A,SHROOM3,PTPRM,PTPRN2,RAP1A,LDAH,RYK,SCN2B,SCN4B,SELP,CDH23,CLSTN2,KIAA0754,CHST8,SGK1,SLC4A2,SLC9A5,SLC18A3,SLIT1,TGFB1,TSC1,UCP2,UMOD,FMNL1,C21orf2,CACNA1C,CACNA1D,BBS10,CYBRD1,STARD5,GRIP2,CAMK2A,NDEL1,COG3,UQCC2,NCK2,STC2,CADPS,ALDH1A2,NAV2,KALRN,FMNL3,DHRS3,CACNA2D2,AKAP7,SLC4A8,ABCG1,SART3,CLSTN3,CD81,SV2B
VG-vs-C	C	V	L	0	GOTERM	GO:0040011~locomotion	1.89213	5.37167e-08	7.12418e-05	ENSG00000182957, ENSG00000130635, ENSG00000166949, ENSG00000173482, ENSG00000112769, ENSG00000174175, ENSG00000149571, ENSG00000074047, ENSG00000138755, ENSG00000169340, ENSG00000071051, ENSG00000213906, ENSG00000171587, ENSG00000196405, ENSG00000112486, ENSG00000135362, ENSG00000118515, ENSG00000144648, ENSG00000100823, ENSG00000169344, ENSG00000085741, ENSG00000183098, ENSG00000183454, ENSG00000092421, ENSG00000214548, ENSG00000140945, ENSG00000113721, ENSG00000110651, ENSG00000113763, ENSG00000171631, ENSG00000079691, ENSG00000067606, ENSG00000161791, ENSG00000143869, ENSG00000101349, ENSG00000187122, ENSG00000164900, ENSG00000160145, ENSG00000147862, ENSG00000187764, ENSG00000121053, ENSG00000070886, ENSG00000160224, ENSG00000026508, ENSG00000179242, ENSG00000173389, ENSG00000109819, ENSG00000148180, ENSG00000005884, ENSG00000144668, ENSG00000168675, ENSG00000169245, ENSG00000120899, ENSG00000163623, ENSG00000091039, ENSG00000127603, ENSG00000259207, ENSG00000166579, ENSG00000120332, ENSG00000182621, ENSG00000163785, ENSG00000184922, ENSG00000107742, ENSG00000105329, ENSG00000171132, ENSG00000172349, ENSG00000261594, ENSG00000169896, ENSG00000154928, ENSG00000108231, ENSG00000063660, ENSG00000149269, ENSG00000054598, ENSG00000164885, ENSG00000105880, ENSG00000053747, ENSG00000102572	CDH4,TPBGL,GPC6,CDH13,CDK5,SEMA4D,PPARGC1A,OSBPL8,CCR6,ACKR2,COL5A1,IQCF1,GDF7,DLX5,DSCAM,PDILT,EPHA8,EPHB1,PTK2B,SPATA13,FOXC1,PLCB1,MACF1,GBX1,GLI2,GPC1,GRIN2A,GSN,AIRE,APEX1,IL16,CXCL10,ITGA3,ITGA9,ITGAM,ITGB3,LAMA3,LAMA4,SMAD3,CXCL9,NFIB,NKX6-1,P2RY6,PAK1,EVL,PDGFRB,MEG3,CARMIL1,PRKCE,PRKCZ,LTB4R2,PAK5,SEMA6A,PTPRM,RYK,TNN,SELP,KIAA0754,SGK1,SLIT1,TGFB1,UMOD,WNT11,FMNL1,LDLRAD4,PRR5L,NDEL1,EPX,STK24,NCK2,KIRREL3,KALRN,UNC5A,FMNL3,LGI1,CD44,CD81,SPOCK2
VG-vs-C	C	V	L	0	GOTERM	GO:0048858~cell projection morphogenesis	2.32841	7.52089e-08	7.97966e-05	ENSG00000179941, ENSG00000173482, ENSG00000149571, ENSG00000074047, ENSG00000075891, ENSG00000171587, ENSG00000196405, ENSG00000175866, ENSG00000118515, ENSG00000169783, ENSG00000160299, ENSG00000163885, ENSG00000181754, ENSG00000092421, ENSG00000214548, ENSG00000048342, ENSG00000113763, ENSG00000049759, ENSG00000067606, ENSG00000143869, ENSG00000070808, ENSG00000187122, ENSG00000164900, ENSG00000185345, ENSG00000160145, ENSG00000147862, ENSG00000187764, ENSG00000070886, ENSG00000164742, ENSG00000160226, ENSG00000099204, ENSG00000179242, ENSG00000152767, ENSG00000148180, ENSG00000163623, ENSG00000127603, ENSG00000166579, ENSG00000120332, ENSG00000163785, ENSG00000111249, ENSG00000261594, ENSG00000123810, ENSG00000154928, ENSG00000108231, ENSG00000063660, ENSG00000149269, ENSG00000011143, ENSG00000164885, ENSG00000105880	CDH4,TPBGL,FARP1,CDK5,BAIAP2,SEMA4D,ADCY1,GDF7,DLX5,DSCAM,EPHA8,EPHB1,CUX2,NEDD4L,MACF1,GBX1,GLI2,GPC1,GSN,CFAP100,ABLIM1,NFIB,NKX6-1,PAK1,PARK2,PAX2,PCNT,EVL,MKS1,MEG3,PRKCZ,AMIGO1,CC2D2A,SEMA6A,PTPRM,RYK,TNN,KIAA0754,SGK1,SLIT1,C21orf2,BBS10,B9D2,CAMK2A,NDEL1,KIRREL3,LINGO1,KALRN,UNC5A,LGI1
VG-vs-C	C	V	L	0	GOTERM	GO:0032990~cell part morphogenesis	2.26946	1.61988e-07	0.000143225	ENSG00000179941, ENSG00000173482, ENSG00000149571, ENSG00000074047, ENSG00000075891, ENSG00000171587, ENSG00000196405, ENSG00000175866, ENSG00000118515, ENSG00000169783, ENSG00000160299, ENSG00000163885, ENSG00000181754, ENSG00000092421, ENSG00000214548, ENSG00000048342, ENSG00000113763, ENSG00000049759, ENSG00000067606, ENSG00000143869, ENSG00000070808, ENSG00000187122, ENSG00000164900, ENSG00000185345, ENSG00000160145, ENSG00000147862, ENSG00000187764, ENSG00000070886, ENSG00000164742, ENSG00000160226, ENSG00000099204, ENSG00000179242, ENSG00000152767, ENSG00000148180, ENSG00000163623, ENSG00000127603, ENSG00000166579, ENSG00000120332, ENSG00000163785, ENSG00000111249, ENSG00000261594, ENSG00000123810, ENSG00000154928, ENSG00000108231, ENSG00000063660, ENSG00000149269, ENSG00000011143, ENSG00000164885, ENSG00000105880	CDH4,TPBGL,FARP1,CDK5,BAIAP2,SEMA4D,ADCY1,GDF7,DLX5,DSCAM,EPHA8,EPHB1,CUX2,NEDD4L,MACF1,GBX1,GLI2,GPC1,GSN,CFAP100,ABLIM1,NFIB,NKX6-1,PAK1,PARK2,PAX2,PCNT,EVL,MKS1,MEG3,PRKCZ,AMIGO1,CC2D2A,SEMA6A,PTPRM,RYK,TNN,KIAA0754,SGK1,SLIT1,C21orf2,BBS10,B9D2,CAMK2A,NDEL1,KIRREL3,LINGO1,KALRN,UNC5A,LGI1
VG-vs-C	C	V	L	0	GOTERM	GO:0000902~cell morphogenesis	1.95469	3.21294e-07	0.000196295	ENSG00000075856, ENSG00000179941, ENSG00000166949, ENSG00000173482, ENSG00000149571, ENSG00000074047, ENSG00000075891, ENSG00000171587, ENSG00000196405, ENSG00000115112, ENSG00000175866, ENSG00000118515, ENSG00000169783, ENSG00000085741, ENSG00000160299, ENSG00000149256, ENSG00000163885, ENSG00000181754, ENSG00000092421, ENSG00000214548, ENSG00000048342, ENSG00000113763, ENSG00000049759, ENSG00000079691, ENSG00000067606, ENSG00000161791, ENSG00000143869, ENSG00000070808, ENSG00000187122, ENSG00000164900, ENSG00000185345, ENSG00000160145, ENSG00000147862, ENSG00000187764, ENSG00000070886, ENSG00000164742, ENSG00000160226, ENSG00000126785, ENSG00000099204, ENSG00000179242, ENSG00000152767, ENSG00000148180, ENSG00000138771, ENSG00000168675, ENSG00000120899, ENSG00000163623, ENSG00000127603, ENSG00000259207, ENSG00000166579, ENSG00000120332, ENSG00000163785, ENSG00000011454, ENSG00000184922, ENSG00000111249, ENSG00000105329, ENSG00000261594, ENSG00000123810, ENSG00000154928, ENSG00000108231, ENSG00000063660, ENSG00000149269, ENSG00000011143, ENSG00000164885, ENSG00000105880	CDH4,TPBGL,FARP1,CDK5,BAIAP2,SEMA4D,ADCY1,GDF7,DLX5,DSCAM,EPHA8,EPHB1,PTK2B,CUX2,NEDD4L,MACF1,RABGAP1,TENM4,GBX1,GLI2,GPC1,GPR21,GSN,TFCP2L1,CFAP100,ITGB3,ABLIM1,SMAD3,NFIB,NKX6-1,PAK1,PARK2,PAX2,PCNT,EVL,MKS1,MEG3,CARMIL1,PRKCZ,RHOJ,AMIGO1,CC2D2A,SEMA6A,SHROOM3,PTPRM,RYK,TNN,KIAA0754,SGK1,SLIT1,TGFB1,WNT11,FMNL1,LDLRAD4,C21orf2,BBS10,B9D2,CAMK2A,NDEL1,KIRREL3,LINGO1,KALRN,UNC5A,FMNL3,LGI1,SART3
VG-vs-C	C	V	L	0	GOTERM	GO:0048518~positive regulation of biological process	1.36412	3.26827e-07	0.000196295	ENSG00000075856, ENSG00000116809, ENSG00000096433, ENSG00000043462, ENSG00000007402, ENSG00000136930, ENSG00000112562, ENSG00000175866, ENSG00000087206, ENSG00000128918, ENSG00000085662, ENSG00000119408, ENSG00000183255, ENSG00000186642, ENSG00000181754, ENSG00000175591, ENSG00000131778, ENSG00000177098, ENSG00000076555, ENSG00000110651, ENSG00000136305, ENSG00000157103, ENSG00000158555, ENSG00000179833, ENSG00000067606, ENSG00000008441, ENSG00000116473, ENSG00000173208, ENSG00000254402, ENSG00000117560, ENSG00000187045, ENSG00000143869, ENSG00000078687, ENSG00000160145, ENSG00000121053, ENSG00000164742, ENSG00000141564, ENSG00000131620, ENSG00000182979, ENSG00000026508, ENSG00000163815, ENSG00000122194, ENSG00000076641, ENSG00000132792, ENSG00000137288, ENSG00000006377, ENSG00000148180, ENSG00000157216, ENSG00000060069, ENSG00000168310, ENSG00000169245, ENSG00000053254, ENSG00000187079, ENSG00000139182, ENSG00000259207, ENSG00000163785, ENSG00000127124, ENSG00000182621, ENSG00000130147, ENSG00000101282, ENSG00000156113, ENSG00000111249, ENSG00000110436, ENSG00000158258, ENSG00000065526, ENSG00000145901, ENSG00000169896, ENSG00000141384, ENSG00000184350, ENSG00000125999, ENSG00000052850, ENSG00000185686, ENSG00000108231, ENSG00000149269, ENSG00000109684, ENSG00000054598, ENSG00000165699, ENSG00000164885, ENSG00000105880, ENSG00000162105, ENSG00000106128, ENSG00000166949, ENSG00000173482, ENSG00000174175, ENSG00000074047, ENSG00000135925, ENSG00000153879, ENSG00000170011, ENSG00000138755, ENSG00000071051, ENSG00000075891, ENSG00000171587, ENSG00000139445, ENSG00000196405, ENSG00000115112, ENSG00000112486, ENSG00000171735, ENSG00000115593, ENSG00000135362, ENSG00000118515, ENSG00000100823, ENSG00000085741, ENSG00000278540, ENSG00000160179, ENSG00000187778, ENSG00000160299, ENSG00000183454, ENSG00000149256, ENSG00000082196, ENSG00000214548, ENSG00000128284, ENSG00000092421, ENSG00000140945, ENSG00000113721, ENSG00000113722, ENSG00000109906, ENSG00000157388, ENSG00000151322, ENSG00000134324, ENSG00000171631, ENSG00000097033, ENSG00000049759, ENSG00000079691, ENSG00000013503, ENSG00000186153, ENSG00000198805, ENSG00000144118, ENSG00000139178, ENSG00000183160, ENSG00000140395, ENSG00000106070, ENSG00000006062, ENSG00000070808, ENSG00000183682, ENSG00000102678, ENSG00000185345, ENSG00000147862, ENSG00000187764, ENSG00000070886, ENSG00000198093, ENSG00000142611, ENSG00000124762, ENSG00000160224, ENSG00000135624, ENSG00000179242, ENSG00000136717, ENSG00000173389, ENSG00000175567, ENSG00000109819, ENSG00000137486, ENSG00000189051, ENSG00000005884, ENSG00000240583, ENSG00000111452, ENSG00000196814, ENSG00000077092, ENSG00000166295, ENSG00000120899, ENSG00000109133, ENSG00000163623, ENSG00000163349, ENSG00000091039, ENSG00000050344, ENSG00000127603, ENSG00000163586, ENSG00000166579, ENSG00000129467, ENSG00000108684, ENSG00000124212, ENSG00000070476, ENSG00000107742, ENSG00000106018, ENSG00000176024, ENSG00000146592, ENSG00000105329, ENSG00000112378, ENSG00000182809, ENSG00000171132, ENSG00000172349, ENSG00000054392, ENSG00000154928, ENSG00000118507, ENSG00000108671, ENSG00000063660, ENSG00000101489, ENSG00000053900	CDH4,CDH13,CDK5,CDKN1A,TNIP1,CDX1,MCRS1,BAIAP2,SEMA4D,CEBPG,CCT7,ADCY1,NEK6,PPARGC1A,FOXN3,OSBPL8,C1QTNF3,CLNK,MRGPRE,ANAPC16,FOXN4,CCR6,IQCF1,CRIP2,SMYD1,GDF7,TMPRSS6,DLX5,DLX6,DSCAM,ADCY4,EPHA8,EPHB1,HIPK1,FABP1,PTK2B,ABCD2,FGF9,SHANK2,FOXC1,SPEN,AKR1B1,LPIN1,PLCB1,CAMTA1,CUX2,NEDD4L,MACF1,PRAME,SSBP3,SH3BP4,MYRIP,TENM4,GHRHR,CIDEB,GLI2,BIN1,GPC1,ADGRD1,GRB10,GRIN2A,GSN,TFCP2L1,ANAPC4,ACACA,ACACB,AIRE,APEX1,TMEM119,RSPO4,BMP8A,FASLG,AQP1,IL16,CXCL10,IRF2,ITGA3,ITGAM,ITGB3,ITPR3,KCNMA1,LCP2,ASIC2,ARRB1,SMAD3,CXCL9,LRRC24,NFIB,NFIX,NKX6-1,PNP,P2RY2,P2RY6,PAK1,PARK2,PAX2,SH3GLB1,PCNT,C1RL,PDE2A,EVL,PDGFRB,UIMC1,WWOX,PLG,ANO1,TMEM33,MEG3,CARMIL1,POLR3B,HHAT,PRKCE,PAG1,PRKCZ,CTNNBL1,CELF4,PSMB7,PSMD11,PTGIS,AMIGO1,RPTOR,SEMA6A,TNRC6C,PTPRM,RALB,RAP1A,RARB,HIVEP3,ALX4,RYK,SCN4B,PRDM16,SELP,PERP,NPAS3,CLSTN2,SMOC2,KIAA0754,RNF222,SGK1,SLC1A2,ZNF649,SLC6A1,TAF4B,TEAD1,TGFB1,CLEC3B,TSC1,UCP2,VIPR2,WNT11,PTTG1IP,ZBTB16,ZBTB17,CACNA1D,ZXDC,ZNF613,PRR5L,WNT10A,WDR61,APOL3,CAMK2A,GDPD5,NDEL1,EPX,UQCC2,NCK2,ALDH1A2,MVB12B,KALRN,MAP3K14,MTA1,CTDP1,LGI1,CACNA2D2,BPIFB1,AKAP7,CHD1L,CREB5,CD44,NFE2L3,ABCG1,SART3,CLSTN3,CD81,SERTAD2,SPOCK2
VG-vs-C	C	V	L	0	GOTERM	GO:0048667~cell morphogenesis involved in neuron differentiation	2.68475	3.33018e-07	0.000196295	ENSG00000179242, ENSG00000173482, ENSG00000074047, ENSG00000152767, ENSG00000075891, ENSG00000171587, ENSG00000196405, ENSG00000175866, ENSG00000169783, ENSG00000163623, ENSG00000127603, ENSG00000166579, ENSG00000120332, ENSG00000163785, ENSG00000181754, ENSG00000092421, ENSG00000111249, ENSG00000214548, ENSG00000113763, ENSG00000261594, ENSG00000154928, ENSG00000143869, ENSG00000070808, ENSG00000187122, ENSG00000164900, ENSG00000108231, ENSG00000063660, ENSG00000149269, ENSG00000160145, ENSG00000147862, ENSG00000187764, ENSG00000164885, ENSG00000070886, ENSG00000105880, ENSG00000164742	CDH4,TPBGL,FARP1,CDK5,BAIAP2,SEMA4D,ADCY1,GDF7,DLX5,DSCAM,EPHA8,EPHB1,CUX2,MACF1,GBX1,GLI2,GPC1,NFIB,NKX6-1,PAK1,PAX2,EVL,MEG3,AMIGO1,SEMA6A,PTPRM,RYK,TNN,KIAA0754,SLIT1,CAMK2A,NDEL1,LINGO1,KALRN,UNC5A,LGI1
VG-vs-C	C	V	L	0	GOTERM	GO:0007409~axonogenesis	2.84992	5.22134e-07	0.000276992	ENSG00000179242, ENSG00000173482, ENSG00000074047, ENSG00000075891, ENSG00000171587, ENSG00000196405, ENSG00000175866, ENSG00000169783, ENSG00000163623, ENSG00000127603, ENSG00000166579, ENSG00000120332, ENSG00000163785, ENSG00000181754, ENSG00000092421, ENSG00000214548, ENSG00000113763, ENSG00000261594, ENSG00000154928, ENSG00000143869, ENSG00000187122, ENSG00000164900, ENSG00000108231, ENSG00000063660, ENSG00000149269, ENSG00000147862, ENSG00000187764, ENSG00000164885, ENSG00000070886, ENSG00000105880, ENSG00000164742	CDH4,TPBGL,CDK5,BAIAP2,SEMA4D,ADCY1,GDF7,DLX5,DSCAM,EPHA8,EPHB1,MACF1,GBX1,GLI2,GPC1,NFIB,NKX6-1,PAK1,PAX2,EVL,MEG3,AMIGO1,SEMA6A,PTPRM,RYK,TNN,KIAA0754,SLIT1,NDEL1,LINGO1,UNC5A,LGI1
VG-vs-C	C	V	L	0	GOTERM	GO:0032989~cellular component morphogenesis	1.88811	6.85715e-07	0.000330701	ENSG00000075856, ENSG00000179941, ENSG00000166949, ENSG00000173482, ENSG00000149571, ENSG00000074047, ENSG00000075891, ENSG00000171587, ENSG00000196405, ENSG00000115112, ENSG00000175866, ENSG00000118515, ENSG00000169783, ENSG00000085741, ENSG00000160299, ENSG00000149256, ENSG00000163885, ENSG00000181754, ENSG00000092421, ENSG00000214548, ENSG00000048342, ENSG00000113721, ENSG00000113763, ENSG00000049759, ENSG00000079691, ENSG00000067606, ENSG00000161791, ENSG00000143869, ENSG00000070808, ENSG00000187122, ENSG00000164900, ENSG00000185345, ENSG00000160145, ENSG00000147862, ENSG00000187764, ENSG00000070886, ENSG00000164742, ENSG00000160226, ENSG00000126785, ENSG00000099204, ENSG00000179242, ENSG00000152767, ENSG00000148180, ENSG00000138771, ENSG00000168675, ENSG00000120899, ENSG00000163623, ENSG00000127603, ENSG00000259207, ENSG00000166579, ENSG00000120332, ENSG00000163785, ENSG00000011454, ENSG00000184922, ENSG00000111249, ENSG00000105329, ENSG00000261594, ENSG00000123810, ENSG00000154928, ENSG00000108231, ENSG00000063660, ENSG00000149269, ENSG00000011143, ENSG00000164885, ENSG00000122367, ENSG00000105880	CDH4,TPBGL,FARP1,CDK5,BAIAP2,SEMA4D,ADCY1,LDB3,GDF7,DLX5,DSCAM,EPHA8,EPHB1,PTK2B,CUX2,NEDD4L,MACF1,RABGAP1,TENM4,GBX1,GLI2,GPC1,GPR21,GSN,TFCP2L1,CFAP100,ITGB3,ABLIM1,SMAD3,NFIB,NKX6-1,PAK1,PARK2,PAX2,PCNT,EVL,PDGFRB,MKS1,MEG3,CARMIL1,PRKCZ,RHOJ,AMIGO1,CC2D2A,SEMA6A,SHROOM3,PTPRM,RYK,TNN,KIAA0754,SGK1,SLIT1,TGFB1,WNT11,FMNL1,LDLRAD4,C21orf2,BBS10,B9D2,CAMK2A,NDEL1,KIRREL3,LINGO1,KALRN,UNC5A,FMNL3,LGI1,SART3
VG-vs-C	C	V	L	0	GOTERM	GO:0042995~cell projection	1.73614	7.29059e-07	0.000241063	ENSG00000173040, ENSG00000050438, ENSG00000182957, ENSG00000179941, ENSG00000107736, ENSG00000173482, ENSG00000149571, ENSG00000074047, ENSG00000095303, ENSG00000197653, ENSG00000170011, ENSG00000196169, ENSG00000171587, ENSG00000196405, ENSG00000112486, ENSG00000175866, ENSG00000085662, ENSG00000169344, ENSG00000187778, ENSG00000183454, ENSG00000149256, ENSG00000155093, ENSG00000163885, ENSG00000071967, ENSG00000198691, ENSG00000181754, ENSG00000092421, ENSG00000175311, ENSG00000048342, ENSG00000140945, ENSG00000113763, ENSG00000157103, ENSG00000158555, ENSG00000154678, ENSG00000079691, ENSG00000067606, ENSG00000186153, ENSG00000116473, ENSG00000167210, ENSG00000185345, ENSG00000147862, ENSG00000187726, ENSG00000144596, ENSG00000070886, ENSG00000160226, ENSG00000141564, ENSG00000099204, ENSG00000136717, ENSG00000078269, ENSG00000152767, ENSG00000076321, ENSG00000109819, ENSG00000163060, ENSG00000137486, ENSG00000005884, ENSG00000240583, ENSG00000162496, ENSG00000148908, ENSG00000120899, ENSG00000127603, ENSG00000259207, ENSG00000166579, ENSG00000129467, ENSG00000108684, ENSG00000184922, ENSG00000187714, ENSG00000185518, ENSG00000135636, ENSG00000175894, ENSG00000110436, ENSG00000105329, ENSG00000168081, ENSG00000123810, ENSG00000154928, ENSG00000115041, ENSG00000149269, ENSG00000011143, ENSG00000165699, ENSG00000164885, ENSG00000122367, ENSG00000163873, ENSG00000162105	CDH13,FARP1,CDK5,MCRS1,BAIAP2,PPARGC1A,LDB3,CCR6,KIF19,LOXHD1,EVC2,TEKT4,DSCAM,DNAH10,ADCY4,EPHA8,EPHB1,PTK2B,SPATA13,SHANK2,AKR1B1,MACF1,ABCA4,ANKS4B,MYRIP,TENM4,KLHL20,GLI2,BIN1,GRIK3,GRIN2A,KCNIP3,CFAP100,AQP1,ITGA3,ITGB3,DNAJB13,ABLIM1,ASIC2,ARRB1,NFIB,PAK1,PARK2,PDE1C,EVL,WWOX,PNOC,TSPEAR,MKS1,CARMIL1,PRKCZ,PTGS1,AMIGO1,RPTOR,CC2D2A,SEMA6A,PTPRM,PTPRN2,RAP1A,RGS10,CDH23,KIAA0754,SLC1A2,SLC6A1,SLC18A3,TGFB1,TSC1,UMOD,FMNL1,C21orf2,BBS10,CYBRD1,B9D2,GRIP2,GDPD5,NDEL1,DYSF,KIRREL3,SYNJ2,UNC5A,DHRS3,SLC4A8,SV2B
VG-vs-C	C	V	L	0	GOTERM	GO:0044459~plasma membrane part	1.59213	7.96903e-07	0.000241063	ENSG00000173040, ENSG00000050438, ENSG00000096433, ENSG00000182957, ENSG00000043462, ENSG00000065135, ENSG00000007402, ENSG00000169344, ENSG00000183098, ENSG00000122375, ENSG00000186642, ENSG00000149575, ENSG00000198691, ENSG00000181754, ENSG00000175591, ENSG00000177098, ENSG00000011083, ENSG00000178342, ENSG00000110651, ENSG00000113763, ENSG00000157103, ENSG00000067606, ENSG00000117560, ENSG00000164742, ENSG00000131620, ENSG00000026508, ENSG00000122194, ENSG00000076641, ENSG00000179603, ENSG00000170745, ENSG00000138771, ENSG00000144668, ENSG00000169245, ENSG00000157570, ENSG00000139182, ENSG00000259207, ENSG00000141556, ENSG00000163785, ENSG00000151067, ENSG00000156113, ENSG00000175894, ENSG00000110436, ENSG00000176463, ENSG00000158258, ENSG00000157445, ENSG00000169896, ENSG00000184350, ENSG00000115041, ENSG00000164889, ENSG00000149269, ENSG00000164885, ENSG00000162105, ENSG00000173482, ENSG00000174175, ENSG00000138755, ENSG00000172554, ENSG00000213903, ENSG00000213906, ENSG00000171587, ENSG00000136732, ENSG00000112486, ENSG00000144648, ENSG00000160179, ENSG00000183454, ENSG00000149256, ENSG00000155093, ENSG00000100385, ENSG00000071967, ENSG00000164897, ENSG00000182901, ENSG00000092421, ENSG00000140945, ENSG00000113721, ENSG00000168065, ENSG00000157388, ENSG00000156219, ENSG00000171631, ENSG00000070808, ENSG00000187764, ENSG00000144596, ENSG00000070886, ENSG00000179242, ENSG00000136717, ENSG00000152767, ENSG00000137486, ENSG00000005884, ENSG00000240583, ENSG00000162496, ENSG00000120899, ENSG00000127603, ENSG00000108684, ENSG00000124212, ENSG00000187714, ENSG00000106018, ENSG00000135636, ENSG00000174640, ENSG00000135519, ENSG00000112378, ENSG00000136720, ENSG00000154928, ENSG00000158296, ENSG00000118507, ENSG00000100433, ENSG00000063660, ENSG00000163873	CDH4,GPC6,CDH13,FARP1,CDK5,SEMA4D,ADCY1,MRGPRE,CCR6,ACKR2,LTB4R,EVC2,DSCAM,EPHA8,EPHB1,PTK2B,SPATA13,SHANK2,KCNH3,MACF1,ABCA4,TENM4,KCNG2,BIN1,GNAI3,GPC1,SLCO3A1,GRIK3,GRIN2A,GRM8,GYPC,KCNIP3,FASLG,IL2RB,AQP1,CXCL10,ITGA3,ITGA9,ITGAM,ITGB3,ITPR3,KCNMA1,KCNS3,LCP2,ASIC2,MIR197,ARRB1,ART3,CXCL9,P2RY2,P2RY6,PAK1,PDE2A,PDGFRB,PLG,TSPEAR,KCNK10,SNTG2,ANO1,CACNA2D3,PAG1,SLC22A11,PRKCZ,LTB4R2,PTGIS,AMIGO1,SEMA6A,SHROOM3,PTPRM,PTPRN2,RGS7,RYK,SCN2B,SCN4B,SELP,PERP,CLSTN2,KIAA0754,SLC13A3,SLC1A2,SLC4A2,SLC6A1,SLC6A7,SLC18A3,SLCO2A1,TBCD,UMOD,VIPR2,CACNA1C,CACNA1D,CYBRD1,GRIP2,CAMK2A,DYSF,TMUB1,TSPAN18,UNC5A,DHRS3,CACNA2D2,HS6ST1,OPN4,AKAP7,SLC4A8,CD44,ABCG1,CLSTN3,CD81
VG-vs-C	C	V	L	0	GOTERM	GO:0009653~anatomical structure morphogenesis	1.56832	8.27416e-07	0.000365787	ENSG00000075856, ENSG00000116809, ENSG00000179941, ENSG00000149571, ENSG00000136930, ENSG00000175866, ENSG00000128918, ENSG00000100987, ENSG00000183098, ENSG00000163885, ENSG00000181754, ENSG00000048342, ENSG00000113763, ENSG00000067606, ENSG00000116473, ENSG00000117560, ENSG00000187045, ENSG00000143869, ENSG00000164900, ENSG00000160145, ENSG00000164742, ENSG00000006377, ENSG00000148180, ENSG00000157216, ENSG00000113430, ENSG00000138771, ENSG00000168675, ENSG00000169245, ENSG00000053254, ENSG00000259207, ENSG00000120332, ENSG00000163785, ENSG00000184922, ENSG00000151067, ENSG00000111249, ENSG00000261594, ENSG00000052850, ENSG00000108231, ENSG00000149269, ENSG00000054598, ENSG00000011143, ENSG00000165699, ENSG00000164885, ENSG00000122367, ENSG00000105880, ENSG00000130635, ENSG00000166949, ENSG00000146021, ENSG00000173482, ENSG00000074047, ENSG00000135925, ENSG00000138755, ENSG00000075891, ENSG00000171587, ENSG00000139445, ENSG00000196405, ENSG00000115112, ENSG00000187498, ENSG00000118515, ENSG00000085741, ENSG00000169783, ENSG00000160299, ENSG00000149256, ENSG00000214548, ENSG00000092421, ENSG00000140945, ENSG00000113721, ENSG00000113722, ENSG00000109906, ENSG00000049759, ENSG00000079691, ENSG00000186153, ENSG00000161791, ENSG00000070808, ENSG00000187122, ENSG00000102678, ENSG00000185345, ENSG00000147862, ENSG00000187764, ENSG00000070886, ENSG00000160226, ENSG00000126785, ENSG00000160224, ENSG00000204291, ENSG00000099204, ENSG00000179242, ENSG00000152767, ENSG00000109819, ENSG00000005884, ENSG00000240583, ENSG00000077092, ENSG00000162496, ENSG00000120899, ENSG00000163623, ENSG00000163349, ENSG00000049540, ENSG00000127603, ENSG00000166579, ENSG00000011454, ENSG00000124212, ENSG00000105329, ENSG00000112378, ENSG00000136720, ENSG00000144218, ENSG00000123810, ENSG00000154928, ENSG00000108671, ENSG00000063660, ENSG00000053747	CDH4,TPBGL,GPC6,CDH13,FARP1,CDK5,CDX1,BAIAP2,SEMA4D,ADCY1,PPARGC1A,FOXN3,LDB3,FOXN4,COL4A1,COL5A1,COL15A1,GDF7,TMPRSS6,DLX5,DLX6,DSCAM,ELN,EPHA8,EPHB1,HIPK1,PTK2B,FGF9,FOXC1,CUX2,NEDD4L,MACF1,RABGAP1,SSBP3,TENM4,KLHL3,GBX1,GLI2,GPC1,GPR21,GSN,TFCP2L1,VSX1,AIRE,CFAP100,FASLG,AQP1,CXCL10,ITGA3,ITGB3,AFF3,LAMA3,ABLIM1,SMAD3,CXCL9,NFIB,NKX6-1,PAK1,PARK2,PAX2,IRX4,PCNT,EVL,PDGFRB,WWOX,MKS1,MEG3,CARMIL1,PRKCZ,PSMB7,PSMD11,RHOJ,PTGIS,AMIGO1,CC2D2A,SEMA6A,SHROOM3,PTPRM,RAP1A,RARB,ALX4,RYK,TNN,PERP,KIAA0754,SGK1,SLIT1,TGFB1,TSC1,WNT11,FMNL1,LDLRAD4,C21orf2,ZBTB16,ZBTB17,CACNA1C,BBS10,WNT10A,B9D2,CAMK2A,NDEL1,KIRREL3,LINGO1,ALDH1A2,KALRN,UNC5A,FMNL3,LGI1,DHRS3,HS6ST1,SART3
VG-vs-C	C	V	L	0	GOTERM	GO:0031175~neuron projection development	2.17959	9.53135e-07	0.000388952	ENSG00000179242, ENSG00000173482, ENSG00000149571, ENSG00000074047, ENSG00000152767, ENSG00000071051, ENSG00000075891, ENSG00000171587, ENSG00000196405, ENSG00000005884, ENSG00000175866, ENSG00000118515, ENSG00000120899, ENSG00000169783, ENSG00000163623, ENSG00000109099, ENSG00000127603, ENSG00000166579, ENSG00000120332, ENSG00000163785, ENSG00000181754, ENSG00000092421, ENSG00000111249, ENSG00000214548, ENSG00000113763, ENSG00000158555, ENSG00000261594, ENSG00000067606, ENSG00000049759, ENSG00000116473, ENSG00000154928, ENSG00000143869, ENSG00000070808, ENSG00000187122, ENSG00000164900, ENSG00000185345, ENSG00000108231, ENSG00000063660, ENSG00000149269, ENSG00000160145, ENSG00000147862, ENSG00000187764, ENSG00000164885, ENSG00000070886, ENSG00000105880, ENSG00000164742, ENSG00000102572	CDH4,TPBGL,FARP1,CDK5,BAIAP2,SEMA4D,ADCY1,GDF7,DLX5,DSCAM,EPHA8,EPHB1,PTK2B,CUX2,NEDD4L,MACF1,GBX1,GLI2,GPC1,ITGA3,NFIB,NKX6-1,PAK1,PARK2,PAX2,EVL,PMP22,MEG3,PRKCZ,AMIGO1,SEMA6A,PTPRM,RAP1A,RYK,TNN,KIAA0754,SGK1,SLIT1,CAMK2A,GDPD5,NDEL1,STK24,NCK2,KIRREL3,LINGO1,KALRN,UNC5A,LGI1
VG-vs-C	C	V	L	0	GOTERM	GO:0048666~neuron development	2.04366	1.50255e-06	0.000569358	ENSG00000107736, ENSG00000173482, ENSG00000149571, ENSG00000074047, ENSG00000071051, ENSG00000075891, ENSG00000171587, ENSG00000196405, ENSG00000175866, ENSG00000118515, ENSG00000100987, ENSG00000169783, ENSG00000149256, ENSG00000181754, ENSG00000092421, ENSG00000214548, ENSG00000113763, ENSG00000158555, ENSG00000049759, ENSG00000067606, ENSG00000116473, ENSG00000143869, ENSG00000070808, ENSG00000187122, ENSG00000164900, ENSG00000185345, ENSG00000160145, ENSG00000147862, ENSG00000187764, ENSG00000070886, ENSG00000164742, ENSG00000179242, ENSG00000152767, ENSG00000005884, ENSG00000120899, ENSG00000163623, ENSG00000109099, ENSG00000127603, ENSG00000166579, ENSG00000120332, ENSG00000163785, ENSG00000111249, ENSG00000261594, ENSG00000136720, ENSG00000154928, ENSG00000108231, ENSG00000063660, ENSG00000149269, ENSG00000011143, ENSG00000164885, ENSG00000105880, ENSG00000102572	CDH4,TPBGL,FARP1,CDK5,BAIAP2,SEMA4D,ADCY1,GDF7,DLX5,DSCAM,EPHA8,EPHB1,PTK2B,CUX2,NEDD4L,MACF1,TENM4,GBX1,GLI2,GPC1,VSX1,ITGA3,NFIB,NKX6-1,PAK1,PARK2,PAX2,EVL,PMP22,MKS1,MEG3,PRKCZ,AMIGO1,SEMA6A,PTPRM,RAP1A,RYK,TNN,CDH23,KIAA0754,SGK1,SLIT1,CAMK2A,GDPD5,NDEL1,STK24,NCK2,KIRREL3,LINGO1,KALRN,UNC5A,LGI1,HS6ST1
VG-vs-C	C	V	L	0	GOTERM	GO:0030030~cell projection organization	1.85703	1.87238e-06	0.000658305	ENSG00000182957, ENSG00000179941, ENSG00000107736, ENSG00000173482, ENSG00000149571, ENSG00000074047, ENSG00000196169, ENSG00000071051, ENSG00000075891, ENSG00000171587, ENSG00000196405, ENSG00000175866, ENSG00000118515, ENSG00000169783, ENSG00000160299, ENSG00000163885, ENSG00000181754, ENSG00000092421, ENSG00000214548, ENSG00000048342, ENSG00000140945, ENSG00000113763, ENSG00000158555, ENSG00000049759, ENSG00000079691, ENSG00000067606, ENSG00000116473, ENSG00000143869, ENSG00000070808, ENSG00000187122, ENSG00000164900, ENSG00000185345, ENSG00000160145, ENSG00000147862, ENSG00000187764, ENSG00000070886, ENSG00000164742, ENSG00000160226, ENSG00000099204, ENSG00000179242, ENSG00000152767, ENSG00000163060, ENSG00000148180, ENSG00000005884, ENSG00000120899, ENSG00000163623, ENSG00000109099, ENSG00000127603, ENSG00000166579, ENSG00000120332, ENSG00000163785, ENSG00000011454, ENSG00000111249, ENSG00000261594, ENSG00000123810, ENSG00000154928, ENSG00000108231, ENSG00000063660, ENSG00000149269, ENSG00000011143, ENSG00000165699, ENSG00000164885, ENSG00000105880, ENSG00000102572	CDH4,TPBGL,CDH13,FARP1,CDK5,BAIAP2,SEMA4D,ADCY1,KIF19,TEKT4,GDF7,DLX5,DSCAM,EPHA8,EPHB1,PTK2B,SPATA13,CUX2,NEDD4L,MACF1,RABGAP1,GBX1,GLI2,GPC1,GPR21,GSN,CFAP100,ITGA3,ABLIM1,NFIB,NKX6-1,PAK1,PARK2,PAX2,PCNT,EVL,PMP22,MKS1,MEG3,CARMIL1,PRKCZ,AMIGO1,CC2D2A,SEMA6A,PTPRM,RAP1A,RYK,TNN,CDH23,KIAA0754,SGK1,SLIT1,TSC1,C21orf2,BBS10,B9D2,CAMK2A,GDPD5,NDEL1,STK24,NCK2,KIRREL3,LINGO1,KALRN,UNC5A,LGI1
VG-vs-C	C	V	L	0	GOTERM	GO:0007411~axon guidance	3.5573	1.98571e-06	0.000658305	ENSG00000092421, ENSG00000214548, ENSG00000179242, ENSG00000173482, ENSG00000074047, ENSG00000113763, ENSG00000171587, ENSG00000196405, ENSG00000261594, ENSG00000154928, ENSG00000187122, ENSG00000143869, ENSG00000164900, ENSG00000108231, ENSG00000063660, ENSG00000147862, ENSG00000187764, ENSG00000164885, ENSG00000070886, ENSG00000163785, ENSG00000105880	CDH4,TPBGL,CDK5,SEMA4D,GDF7,DLX5,DSCAM,EPHA8,EPHB1,GBX1,GLI2,GPC1,NFIB,EVL,MEG3,SEMA6A,PTPRM,RYK,SLIT1,UNC5A,LGI1
VG-vs-C	C	V	L	0	GOTERM	GO:0097485~neuron projection guidance	3.5409	2.13011e-06	0.000658305	ENSG00000092421, ENSG00000214548, ENSG00000179242, ENSG00000173482, ENSG00000074047, ENSG00000113763, ENSG00000171587, ENSG00000196405, ENSG00000261594, ENSG00000154928, ENSG00000187122, ENSG00000143869, ENSG00000164900, ENSG00000108231, ENSG00000063660, ENSG00000147862, ENSG00000187764, ENSG00000164885, ENSG00000070886, ENSG00000163785, ENSG00000105880	CDH4,TPBGL,CDK5,SEMA4D,GDF7,DLX5,DSCAM,EPHA8,EPHB1,GBX1,GLI2,GPC1,NFIB,EVL,MEG3,SEMA6A,PTPRM,RYK,SLIT1,UNC5A,LGI1
VG-vs-C	C	V	L	0	GOTERM	GO:0061564~axon development	2.65637	2.23365e-06	0.000658305	ENSG00000179242, ENSG00000173482, ENSG00000074047, ENSG00000075891, ENSG00000171587, ENSG00000196405, ENSG00000175866, ENSG00000169783, ENSG00000163623, ENSG00000127603, ENSG00000166579, ENSG00000120332, ENSG00000163785, ENSG00000181754, ENSG00000092421, ENSG00000214548, ENSG00000113763, ENSG00000261594, ENSG00000154928, ENSG00000143869, ENSG00000187122, ENSG00000164900, ENSG00000108231, ENSG00000063660, ENSG00000149269, ENSG00000147862, ENSG00000187764, ENSG00000164885, ENSG00000070886, ENSG00000105880, ENSG00000164742	CDH4,TPBGL,CDK5,BAIAP2,SEMA4D,ADCY1,GDF7,DLX5,DSCAM,EPHA8,EPHB1,MACF1,GBX1,GLI2,GPC1,NFIB,NKX6-1,PAK1,PAX2,EVL,MEG3,AMIGO1,SEMA6A,PTPRM,RYK,TNN,KIAA0754,SLIT1,NDEL1,LINGO1,UNC5A,LGI1
VG-vs-C	C	V	L	0	GOTERM	GO:0030182~neuron differentiation	1.85106	4.69131e-06	0.00130986	ENSG00000107736, ENSG00000173482, ENSG00000149571, ENSG00000074047, ENSG00000135925, ENSG00000071051, ENSG00000075891, ENSG00000171587, ENSG00000139445, ENSG00000196405, ENSG00000175866, ENSG00000128918, ENSG00000146109, ENSG00000118515, ENSG00000100987, ENSG00000169783, ENSG00000085741, ENSG00000149256, ENSG00000181754, ENSG00000092421, ENSG00000214548, ENSG00000113763, ENSG00000158555, ENSG00000049759, ENSG00000067606, ENSG00000116473, ENSG00000143869, ENSG00000070808, ENSG00000187122, ENSG00000164900, ENSG00000185345, ENSG00000160145, ENSG00000147862, ENSG00000187764, ENSG00000070886, ENSG00000164742, ENSG00000179242, ENSG00000152767, ENSG00000005884, ENSG00000077092, ENSG00000120899, ENSG00000163623, ENSG00000163349, ENSG00000109099, ENSG00000127603, ENSG00000166579, ENSG00000120332, ENSG00000163785, ENSG00000111249, ENSG00000139915, ENSG00000261594, ENSG00000136720, ENSG00000154928, ENSG00000108231, ENSG00000063660, ENSG00000149269, ENSG00000011143, ENSG00000164885, ENSG00000105880, ENSG00000102572	CDH4,TPBGL,FARP1,CDK5,BAIAP2,SEMA4D,ADCY1,FOXN4,GDF7,MDGA2,DLX5,DSCAM,EPHA8,EPHB1,HIPK1,PTK2B,CUX2,NEDD4L,MACF1,TENM4,GBX1,GLI2,GPC1,ABT1,VSX1,ITGA3,NFIB,NKX6-1,PAK1,PARK2,PAX2,EVL,PMP22,MKS1,MEG3,PRKCZ,AMIGO1,SEMA6A,PTPRM,RAP1A,RARB,RYK,TNN,CDH23,KIAA0754,SGK1,SLIT1,WNT11,WNT10A,CAMK2A,GDPD5,NDEL1,STK24,NCK2,KIRREL3,LINGO1,ALDH1A2,KALRN,UNC5A,LGI1,HS6ST1
VG-vs-C	C	V	L	0	GOTERM	GO:0097458~neuron part	1.82613	5.08892e-06	0.00102627	ENSG00000050438, ENSG00000096433, ENSG00000107736, ENSG00000149571, ENSG00000095303, ENSG00000170011, ENSG00000171587, ENSG00000175866, ENSG00000187778, ENSG00000186642, ENSG00000183454, ENSG00000149256, ENSG00000155093, ENSG00000198691, ENSG00000181754, ENSG00000092421, ENSG00000140945, ENSG00000113763, ENSG00000157103, ENSG00000158555, ENSG00000067606, ENSG00000116473, ENSG00000167210, ENSG00000070808, ENSG00000185345, ENSG00000160145, ENSG00000147862, ENSG00000144596, ENSG00000070886, ENSG00000141564, ENSG00000163618, ENSG00000136717, ENSG00000078269, ENSG00000152767, ENSG00000076321, ENSG00000109819, ENSG00000137486, ENSG00000179603, ENSG00000005884, ENSG00000162496, ENSG00000148908, ENSG00000120899, ENSG00000139182, ENSG00000166579, ENSG00000129467, ENSG00000108684, ENSG00000187714, ENSG00000185518, ENSG00000151067, ENSG00000175894, ENSG00000110436, ENSG00000105329, ENSG00000158258, ENSG00000168081, ENSG00000154928, ENSG00000115041, ENSG00000149269, ENSG00000070748, ENSG00000165699, ENSG00000164885, ENSG00000163873, ENSG00000162105	CDH13,FARP1,CDK5,MCRS1,BAIAP2,PPARGC1A,CHAT,LOXHD1,DSCAM,ADCY4,EPHA8,EPHB1,PTK2B,SHANK2,ABCA4,MYRIP,TENM4,KLHL20,BIN1,GRIK3,GRIN2A,GRM8,KCNIP3,ITGA3,ITPR3,ASIC2,ARRB1,NFIB,PAK1,PARK2,PDE2A,PNOC,TSPEAR,PRKCZ,PTGS1,AMIGO1,RPTOR,SEMA6A,PTPRN2,RAP1A,RGS10,CDH23,CLSTN2,SLC1A2,SLC6A1,SLC18A3,TGFB1,TSC1,CACNA1C,GRIP2,CAMK2A,GDPD5,NDEL1,KIRREL3,CADPS,SYNJ2,KALRN,UNC5A,DHRS3,SLC4A8,CLSTN3,SV2B
VG-vs-C	C	V	L	0	GOTERM	GO:0050793~regulation of developmental process	1.59779	5.43268e-06	0.00144102	ENSG00000106128, ENSG00000113739, ENSG00000130635, ENSG00000166949, ENSG00000173482, ENSG00000112769, ENSG00000074047, ENSG00000135925, ENSG00000138755, ENSG00000075891, ENSG00000171587, ENSG00000007402, ENSG00000136930, ENSG00000175866, ENSG00000115593, ENSG00000119408, ENSG00000169783, ENSG00000085741, ENSG00000183098, ENSG00000149256, ENSG00000181754, ENSG00000092421, ENSG00000214548, ENSG00000076555, ENSG00000113721, ENSG00000113722, ENSG00000109906, ENSG00000158555, ENSG00000049759, ENSG00000079691, ENSG00000067606, ENSG00000198805, ENSG00000116473, ENSG00000183160, ENSG00000254402, ENSG00000140395, ENSG00000117560, ENSG00000161791, ENSG00000143869, ENSG00000187122, ENSG00000102678, ENSG00000185345, ENSG00000160145, ENSG00000147862, ENSG00000187764, ENSG00000078328, ENSG00000142611, ENSG00000160226, ENSG00000126785, ENSG00000002933, ENSG00000179242, ENSG00000136717, ENSG00000109819, ENSG00000137288, ENSG00000148180, ENSG00000005884, ENSG00000240583, ENSG00000157216, ENSG00000138771, ENSG00000060069, ENSG00000168675, ENSG00000077092, ENSG00000169245, ENSG00000120899, ENSG00000163623, ENSG00000163349, ENSG00000109099, ENSG00000139182, ENSG00000127603, ENSG00000166579, ENSG00000182621, ENSG00000163785, ENSG00000108684, ENSG00000011454, ENSG00000184922, ENSG00000124212, ENSG00000111249, ENSG00000105329, ENSG00000158258, ENSG00000065526, ENSG00000261594, ENSG00000154928, ENSG00000108671, ENSG00000063660, ENSG00000101489, ENSG00000054598, ENSG00000011143, ENSG00000164885, ENSG00000053747, ENSG00000102572	CDH4,TPBGL,GPC6,CDK5,CDX1,BAIAP2,SEMA4D,NEK6,PPARGC1A,COL5A1,SMYD1,GDF7,DSCAM,EPHB1,HIPK1,PTK2B,FGF9,FOXC1,SPEN,PLCB1,CUX2,NEDD4L,MACF1,RABGAP1,SSBP3,TENM4,GHRHR,GLI2,BIN1,GPC1,GPR21,GSN,ACACB,TMEM119,FASLG,AQP1,CXCL10,ITGA3,LAMA3,LAMA4,ASIC2,SMAD3,CXCL9,LRRC24,NFIB,NKX6-1,PNP,PARK2,PAX2,PDGFRB,PMP22,RBFOX1,MKS1,TMEM176A,MEG3,CARMIL1,PRKCZ,CELF4,PSMB7,PSMD11,RHOJ,PTGIS,AMIGO1,SEMA6A,SHROOM3,PTPRM,RAP1A,RARB,RYK,PRDM16,CLSTN2,KIAA0754,SLIT1,TGFB1,WNT11,FMNL1,LDLRAD4,C21orf2,ZBTB16,WNT10A,WDR61,GDPD5,NDEL1,STK24,UQCC2,LINGO1,STC2,KALRN,FMNL3,CTDP1,CACNA2D2,CLSTN3
VG-vs-C	C	V	L	0	GOTERM	GO:0051239~regulation of multicellular organismal process	1.51562	6.20302e-06	0.001567	ENSG00000096433, ENSG00000007402, ENSG00000136930, ENSG00000175866, ENSG00000183098, ENSG00000149575, ENSG00000181754, ENSG00000175591, ENSG00000177098, ENSG00000076555, ENSG00000178342, ENSG00000198336, ENSG00000158555, ENSG00000067606, ENSG00000116473, ENSG00000254402, ENSG00000117560, ENSG00000187045, ENSG00000143869, ENSG00000160145, ENSG00000121053, ENSG00000078328, ENSG00000122194, ENSG00000137288, ENSG00000060069, ENSG00000168675, ENSG00000169245, ENSG00000139182, ENSG00000259207, ENSG00000163785, ENSG00000182621, ENSG00000151067, ENSG00000111249, ENSG00000158258, ENSG00000065526, ENSG00000157445, ENSG00000261594, ENSG00000115041, ENSG00000054598, ENSG00000011143, ENSG00000164885, ENSG00000106128, ENSG00000113739, ENSG00000130635, ENSG00000166949, ENSG00000112769, ENSG00000173482, ENSG00000174175, ENSG00000074047, ENSG00000135925, ENSG00000153879, ENSG00000075891, ENSG00000171587, ENSG00000139445, ENSG00000196405, ENSG00000112486, ENSG00000118515, ENSG00000085741, ENSG00000169783, ENSG00000183454, ENSG00000149256, ENSG00000082196, ENSG00000197043, ENSG00000214548, ENSG00000092421, ENSG00000113721, ENSG00000113722, ENSG00000109906, ENSG00000157388, ENSG00000049759, ENSG00000013503, ENSG00000198805, ENSG00000183160, ENSG00000140395, ENSG00000187122, ENSG00000183682, ENSG00000102678, ENSG00000185345, ENSG00000147862, ENSG00000187764, ENSG00000142611, ENSG00000002933, ENSG00000179242, ENSG00000136717, ENSG00000109819, ENSG00000137486, ENSG00000005884, ENSG00000240583, ENSG00000077092, ENSG00000162496, ENSG00000120899, ENSG00000163623, ENSG00000163349, ENSG00000109099, ENSG00000127603, ENSG00000166579, ENSG00000108684, ENSG00000124212, ENSG00000105329, ENSG00000171132, ENSG00000154928, ENSG00000108671, ENSG00000063660, ENSG00000101489, ENSG00000053747, ENSG00000102572	CDH4,TPBGL,GPC6,CDK5,CDX1,BAIAP2,SEMA4D,CEBPG,PPARGC1A,C1QTNF3,FOXN4,CCR6,COL5A1,GDF7,TMPRSS6,DSCAM,EPHB1,HIPK1,PTK2B,FGF9,FOXC1,SPEN,PLCB1,CUX2,NEDD4L,MACF1,TENM4,KCNG2,GHRHR,GLI2,BIN1,GPC1,GRIN2A,KCNIP3,ANXA6,ACACB,TMEM119,BMP8A,FASLG,AQP1,CXCL10,ITGA3,ITGB3,ITPR3,LAMA3,LAMA4,ASIC2,ARRB1,SMAD3,LRRC24,MYL4,NFIB,NKX6-1,PNP,P2RY2,PARK2,PAX2,EVL,PDGFRB,PLG,PMP22,RBFOX1,MKS1,TMEM176A,MEG3,POLR3B,CACNA2D3,PRKCE,PRKCZ,CELF4,PSMB7,PSMD11,PTGIS,AMIGO1,SEMA6A,PTPRM,RAP1A,RARB,RYK,SCN2B,SCN4B,PRDM16,SELP,CLSTN2,KIAA0754,SGK1,SLIT1,TGFB1,WNT11,LDLRAD4,ZBTB16,CACNA1C,CACNA1D,WNT10A,WDR61,GDPD5,NDEL1,EPX,STK24,UQCC2,LINGO1,STC2,KALRN,CTDP1,DHRS3,CACNA2D2,CLSTN3
VG-vs-C	C	V	L	0	GOTERM	GO:0007416~synapse assembly	4.39072	7.91321e-06	0.00190816	ENSG00000181754, ENSG00000107742, ENSG00000111249, ENSG00000149571, ENSG00000152767, ENSG00000158258, ENSG00000171587, ENSG00000254402, ENSG00000154928, ENSG00000187122, ENSG00000139182, ENSG00000164885, ENSG00000163785, ENSG00000108684, ENSG00000162105	FARP1,CDK5,DSCAM,EPHB1,SHANK2,CUX2,ASIC2,LRRC24,AMIGO1,RYK,CLSTN2,SLIT1,KIRREL3,CLSTN3,SPOCK2
VG-vs-C	C	V	L	0	GOTERM	GO:0022603~regulation of anatomical structure morphogenesis	1.9087	8.36425e-06	0.00192923	ENSG00000130635, ENSG00000166949, ENSG00000173482, ENSG00000135925, ENSG00000138755, ENSG00000075891, ENSG00000171587, ENSG00000136930, ENSG00000175866, ENSG00000169783, ENSG00000085741, ENSG00000183098, ENSG00000149256, ENSG00000181754, ENSG00000092421, ENSG00000214548, ENSG00000113722, ENSG00000049759, ENSG00000079691, ENSG00000116473, ENSG00000117560, ENSG00000161791, ENSG00000143869, ENSG00000187122, ENSG00000185345, ENSG00000160145, ENSG00000147862, ENSG00000187764, ENSG00000160226, ENSG00000126785, ENSG00000179242, ENSG00000109819, ENSG00000148180, ENSG00000240583, ENSG00000138771, ENSG00000168675, ENSG00000169245, ENSG00000120899, ENSG00000163623, ENSG00000163349, ENSG00000127603, ENSG00000166579, ENSG00000163785, ENSG00000011454, ENSG00000184922, ENSG00000124212, ENSG00000111249, ENSG00000105329, ENSG00000261594, ENSG00000108671, ENSG00000054598, ENSG00000011143, ENSG00000164885	CDH4,TPBGL,GPC6,CDK5,CDX1,BAIAP2,SEMA4D,PPARGC1A,COL5A1,GDF7,DSCAM,HIPK1,PTK2B,FOXC1,CUX2,NEDD4L,MACF1,RABGAP1,TENM4,GPR21,GSN,FASLG,AQP1,CXCL10,SMAD3,CXCL9,NFIB,NKX6-1,PARK2,PAX2,MKS1,MEG3,CARMIL1,PSMB7,PSMD11,RHOJ,PTGIS,AMIGO1,SEMA6A,SHROOM3,PTPRM,RAP1A,RYK,KIAA0754,SLIT1,TGFB1,WNT11,FMNL1,LDLRAD4,C21orf2,WNT10A,NDEL1,LINGO1,KALRN,FMNL3
VG-vs-C	C	V	L	0	GOTERM	GO:0007267~cell-cell signaling	1.71512	1.01717e-05	0.00222201	ENSG00000096433, ENSG00000106128, ENSG00000166949, ENSG00000074047, ENSG00000135925, ENSG00000138755, ENSG00000170011, ENSG00000007402, ENSG00000136930, ENSG00000175866, ENSG00000085741, ENSG00000183098, ENSG00000183454, ENSG00000155093, ENSG00000149575, ENSG00000082196, ENSG00000214548, ENSG00000177098, ENSG00000141959, ENSG00000178342, ENSG00000157388, ENSG00000157103, ENSG00000067606, ENSG00000186153, ENSG00000116473, ENSG00000140395, ENSG00000106070, ENSG00000117560, ENSG00000070808, ENSG00000183682, ENSG00000078687, ENSG00000102678, ENSG00000185345, ENSG00000160145, ENSG00000131620, ENSG00000179600, ENSG00000163618, ENSG00000175567, ENSG00000137486, ENSG00000137288, ENSG00000179603, ENSG00000170745, ENSG00000169245, ENSG00000120899, ENSG00000163623, ENSG00000109099, ENSG00000139182, ENSG00000127603, ENSG00000182621, ENSG00000163785, ENSG00000108684, ENSG00000187714, ENSG00000151067, ENSG00000106018, ENSG00000101282, ENSG00000111249, ENSG00000110436, ENSG00000171132, ENSG00000158258, ENSG00000168081, ENSG00000108671, ENSG00000108231, ENSG00000101489, ENSG00000070748, ENSG00000011143, ENSG00000164885, ENSG00000163873, ENSG00000105880, ENSG00000162105	GPC6,CDK5,BAIAP2,CHAT,C1QTNF3,GPHB5,DLX5,PTK2B,FGF9,SHANK2,PLCB1,CUX2,MACF1,MYRIP,KCNG2,GHRHR,GLI2,GRB10,GRIK3,GRIN2A,GRM8,RSPO4,BMP8A,FASLG,CXCL10,ITPR3,KCNS3,ASIC2,ARRB1,SMAD3,CXCL9,NKX6-1,PARK2,WWOX,PFKL,PNOC,PMP22,MKS1,ANO1,MEG3,PRKCE,PRKCZ,CELF4,PSMB7,PSMD11,TNRC6C,PTPRN2,RAP1A,RYK,SCN2B,SCN4B,CLSTN2,KIAA0754,SLC1A2,SLC6A1,SLC18A3,UCP2,VIPR2,WNT11,CACNA1C,CACNA1D,WNT10A,WDR61,CAMK2A,UQCC2,CADPS,KALRN,LGI1,CACNA2D2,CLSTN3
VG-vs-C	C	V	L	0	GOTERM	GO:0007399~nervous system development	1.57036	1.05967e-05	0.00222201	ENSG00000106128, ENSG00000107736, ENSG00000173482, ENSG00000149571, ENSG00000074047, ENSG00000135925, ENSG00000172554, ENSG00000071051, ENSG00000075891, ENSG00000171587, ENSG00000139445, ENSG00000196405, ENSG00000175866, ENSG00000128918, ENSG00000146109, ENSG00000187498, ENSG00000118515, ENSG00000100987, ENSG00000169783, ENSG00000085741, ENSG00000183454, ENSG00000149256, ENSG00000149575, ENSG00000166833, ENSG00000181754, ENSG00000092421, ENSG00000214548, ENSG00000048342, ENSG00000113763, ENSG00000109906, ENSG00000158555, ENSG00000049759, ENSG00000067606, ENSG00000116473, ENSG00000254402, ENSG00000143869, ENSG00000070808, ENSG00000187122, ENSG00000164900, ENSG00000102678, ENSG00000185345, ENSG00000160145, ENSG00000147862, ENSG00000187764, ENSG00000078328, ENSG00000070886, ENSG00000142611, ENSG00000164742, ENSG00000179242, ENSG00000136717, ENSG00000152767, ENSG00000109819, ENSG00000006377, ENSG00000005884, ENSG00000240583, ENSG00000157216, ENSG00000138771, ENSG00000077092, ENSG00000120899, ENSG00000163623, ENSG00000163349, ENSG00000109099, ENSG00000139182, ENSG00000127603, ENSG00000166579, ENSG00000120332, ENSG00000182621, ENSG00000163785, ENSG00000108684, ENSG00000107742, ENSG00000111249, ENSG00000139915, ENSG00000110436, ENSG00000105329, ENSG00000158258, ENSG00000065526, ENSG00000261594, ENSG00000136720, ENSG00000154928, ENSG00000108231, ENSG00000063660, ENSG00000149269, ENSG00000124302, ENSG00000054598, ENSG00000011143, ENSG00000165699, ENSG00000164885, ENSG00000105880, ENSG00000162105, ENSG00000102572	CDH4,TPBGL,FARP1,CDK5,BAIAP2,SEMA4D,ADCY1,PPARGC1A,FOXN4,COL4A1,GDF7,MDGA2,DLX5,DLX6,DSCAM,EPHA8,EPHB1,HIPK1,PTK2B,FGF9,SHANK2,FOXC1,SPEN,PLCB1,CUX2,NEDD4L,MACF1,SSBP3,TENM4,GBX1,GHRHR,GLI2,BIN1,GPC1,GRIN2A,ABT1,VSX1,AQP1,ITGA3,ASIC2,LRRC24,NFIB,NKX6-1,PAK1,PARK2,PAX2,EVL,PMP22,SNTG2,RBFOX1,MKS1,MEG3,PRKCZ,AMIGO1,CC2D2A,SEMA6A,SHROOM3,PTPRM,RAP1A,RARB,RYK,SCN2B,TNN,PRDM16,CDH23,CLSTN2,KIAA0754,CHST8,SGK1,SLC1A2,SLIT1,TGFB1,TSC1,WNT11,ZBTB16,WNT10A,CAMK2A,GDPD5,NDEL1,STK24,NCK2,KIRREL3,LINGO1,ALDH1A2,NAV2,KALRN,UNC5A,LGI1,HS6ST1,CLSTN3,SPOCK2
VG-vs-C	C	V	L	0	GOTERM	GO:0051179~localization	1.28292	1.14037e-05	0.00222201	ENSG00000116809, ENSG00000096433, ENSG00000050438, ENSG00000065135, ENSG00000043462, ENSG00000169340, ENSG00000169344, ENSG00000183098, ENSG00000198691, ENSG00000163808, ENSG00000175591, ENSG00000177098, ENSG00000048342, ENSG00000011083, ENSG00000157103, ENSG00000116473, ENSG00000100336, ENSG00000184178, ENSG00000121053, ENSG00000078328, ENSG00000131620, ENSG00000163815, ENSG00000198246, ENSG00000137288, ENSG00000148180, ENSG00000169245, ENSG00000104044, ENSG00000156113, ENSG00000111249, ENSG00000176463, ENSG00000157445, ENSG00000115041, ENSG00000149269, ENSG00000181804, ENSG00000054598, ENSG00000165699, ENSG00000125991, ENSG00000113739, ENSG00000107736, ENSG00000130635, ENSG00000112769, ENSG00000174175, ENSG00000170011, ENSG00000071051, ENSG00000171587, ENSG00000196405, ENSG00000118515, ENSG00000278540, ENSG00000183454, ENSG00000082196, ENSG00000160218, ENSG00000197043, ENSG00000068697, ENSG00000092421, ENSG00000113721, ENSG00000168065, ENSG00000109906, ENSG00000079691, ENSG00000198805, ENSG00000144118, ENSG00000106070, ENSG00000120725, ENSG00000161791, ENSG00000187122, ENSG00000183682, ENSG00000165914, ENSG00000144596, ENSG00000070886, ENSG00000214022, ENSG00000124762, ENSG00000160224, ENSG00000135624, ENSG00000163618, ENSG00000136717, ENSG00000135740, ENSG00000109819, ENSG00000137486, ENSG00000136152, ENSG00000163623, ENSG00000109133, ENSG00000166579, ENSG00000011454, ENSG00000187714, ENSG00000185518, ENSG00000107742, ENSG00000135636, ENSG00000174640, ENSG00000135519, ENSG00000105329, ENSG00000172345, ENSG00000171132, ENSG00000172349, ENSG00000054392, ENSG00000154928, ENSG00000158296, ENSG00000118507, ENSG00000100433, ENSG00000070748, ENSG00000122566, ENSG00000163873, ENSG00000053747, ENSG00000182957, ENSG00000149571, ENSG00000007402, ENSG00000136930, ENSG00000175866, ENSG00000183255, ENSG00000186642, ENSG00000149575, ENSG00000181754, ENSG00000141959, ENSG00000076555, ENSG00000178342, ENSG00000110651, ENSG00000198734, ENSG00000118961, ENSG00000067606, ENSG00000173208, ENSG00000167210, ENSG00000160145, ENSG00000103591, ENSG00000026508, ENSG00000122194, ENSG00000110442, ENSG00000166377, ENSG00000170745, ENSG00000144668, ENSG00000168675, ENSG00000138771, ENSG00000139182, ENSG00000259207, ENSG00000120332, ENSG00000163785, ENSG00000182621, ENSG00000184922, ENSG00000130147, ENSG00000151067, ENSG00000110436, ENSG00000169896, ENSG00000139194, ENSG00000184350, ENSG00000164889, ENSG00000164885, ENSG00000106128, ENSG00000166949, ENSG00000146021, ENSG00000173482, ENSG00000261701, ENSG00000198301, ENSG00000138755, ENSG00000119681, ENSG00000068724, ENSG00000213906, ENSG00000112486, ENSG00000135362, ENSG00000144648, ENSG00000100823, ENSG00000085741, ENSG00000160179, ENSG00000187778, ENSG00000160299, ENSG00000155093, ENSG00000188869, ENSG00000140829, ENSG00000214548, ENSG00000175311, ENSG00000128284, ENSG00000140945, ENSG00000157388, ENSG00000171631, ENSG00000097033, ENSG00000049759, ENSG00000173926, ENSG00000070808, ENSG00000101349, ENSG00000102678, ENSG00000185345, ENSG00000187764, ENSG00000185467, ENSG00000173389, ENSG00000076321, ENSG00000175567, ENSG00000005884, ENSG00000240583, ENSG00000196814, ENSG00000134490, ENSG00000120899, ENSG00000103316, ENSG00000091039, ENSG00000179241, ENSG00000127603, ENSG00000163586, ENSG00000108684, ENSG00000062725, ENSG00000160883, ENSG00000102572	GPC6,CDH13,CDK5,CDKN1A,MCRS1,BAIAP2,SEMA4D,APPBP2,CCT7,PPARGC1A,CHAT,OSBPL8,C1QTNF3,MARCH3,MRGPRE,CCR6,ACKR2,LOXHD1,COL5A1,IQCF1,CRYM,LDLRAD3,TTC7B,SCFD2,DSCAM,PDILT,EPHA8,EPHB1,F5,FABP1,PTK2B,SPATA13,ABCD2,FGF9,FOXC1,PLCB1,CUX2,NEDD4L,KCNH3,MACF1,RABGAP1,SH3BP4,ABCA4,ANKS4B,MYRIP,KLHL3,KCNG2,GHRHR,KLHL20,BIN1,GNAI3,SLCO3A1,GPR21,SLC9A9,GRB10,GRIK3,GRIN2A,COMMD9,GSN,REPIN1,KCNIP3,ANXA6,ACACA,HK3,HNRNPA2B1,ACACB,HPR,AIRE,APEX1,TMC3,BMP8A,AQP1,IL16,CXCL10,ITGA3,ITGA9,ITGAM,ITGB3,ITPR3,ATP9B,KCNMA1,KCNS3,LAMA3,LAMA4,LCP2,ASIC2,KPNA7,LTBP2,MIR197,ARRB1,SMAD3,CXCL9,NKX6-1,PNP,OCA2,P2RY2,P2RY6,PAK1,PARK2,SH3GLB1,PCNT,PDE2A,EVL,PDGFRB,ERGIC3,PFKL,PLG,KCNK10,RBFOX1,ANO1,SDAD1,TMEM33,SLC29A3,MEG3,CARMIL1,HHAT,CACNA2D3,PRKCE,SLC22A11,PRKCZ,LTB4R2,PSMB7,KIF15,PAK5,TTC7A,AMIGO1,CC2D2A,SEMA6A,SHROOM3,PTPRM,PTPRN2,RALB,RAP1A,LDAH,RYK,SCN2B,SCN4B,TNN,SELP,CDH23,KIAA0754,SIL1,SGK1,SLC13A3,SLC1A2,SLC4A2,SLC6A1,SLC6A7,SLC9A5,SLC18A3,SLCO2A1,SLIT1,TGFB1,TRAPPC10,CLEC3B,TSC1,UCP2,UMOD,WNT11,FMNL1,LDLRAD4,PTTG1IP,ZBTB16,ZBTB17,CACNA1C,CACNA1D,AAGAB,PRR5L,STARD5,APOL4,APOL3,GRIP2,CAMK2A,NDEL1,EPX,DYSF,COG3,RBP5,STK24,UQCC2,NCK2,KIRREL3,TMEM241,STC2,CADPS,MVB12B,KALRN,FMNL3,CACNA2D2,AKAP7,SLC4A8,CD44,ABCG1,LAPTM4A,CLSTN3,CD81,DHX38,SPOCK2,SV2B
VG-vs-C	C	V	L	0	GOTERM	GO:0065007~biological regulation	1.13354	1.14991e-05	0.00222201	ENSG00000075856, ENSG00000173040, ENSG00000116809, ENSG00000096433, ENSG00000050438, ENSG00000179941, ENSG00000178175, ENSG00000186918, ENSG00000065135, ENSG00000043462, ENSG00000169340, ENSG00000112562, ENSG00000128918, ENSG00000146109, ENSG00000085662, ENSG00000169344, ENSG00000119408, ENSG00000183098, ENSG00000122375, ENSG00000255587, ENSG00000147799, ENSG00000184985, ENSG00000198691, ENSG00000175591, ENSG00000177098, ENSG00000048342, ENSG00000131778, ENSG00000196155, ENSG00000198336, ENSG00000113763, ENSG00000136305, ENSG00000158555, ENSG00000157103, ENSG00000179833, ENSG00000282608, ENSG00000008441, ENSG00000116473, ENSG00000117560, ENSG00000143869, ENSG00000078687, ENSG00000164900, ENSG00000121053, ENSG00000078328, ENSG00000141564, ENSG00000131620, ENSG00000179600, ENSG00000113318, ENSG00000163815, ENSG00000006377, ENSG00000137288, ENSG00000179603, ENSG00000148180, ENSG00000157216, ENSG00000113430, ENSG00000143614, ENSG00000169245, ENSG00000157570, ENSG00000053254, ENSG00000153093, ENSG00000141556, ENSG00000214694, ENSG00000127124, ENSG00000221914, ENSG00000256574, ENSG00000156113, ENSG00000111249, ENSG00000077348, ENSG00000112699, ENSG00000157445, ENSG00000261594, ENSG00000145901, ENSG00000125999, ENSG00000115041, ENSG00000052850, ENSG00000124302, ENSG00000149269, ENSG00000181804, ENSG00000054598, ENSG00000165699, ENSG00000113739, ENSG00000107736, ENSG00000130635, ENSG00000197177, ENSG00000112769, ENSG00000174175, ENSG00000153879, ENSG00000170011, ENSG00000071051, ENSG00000075891, ENSG00000171587, ENSG00000139445, ENSG00000115112, ENSG00000196405, ENSG00000115593, ENSG00000187498, ENSG00000118515, ENSG00000278540, ENSG00000183454, ENSG00000149256, ENSG00000082196, ENSG00000071967, ENSG00000175274, ENSG00000182901, ENSG00000197043, ENSG00000132821, ENSG00000092421, ENSG00000113721, ENSG00000113722, ENSG00000109906, ENSG00000151322, ENSG00000134324, ENSG00000079691, ENSG00000013503, ENSG00000186153, ENSG00000198805, ENSG00000144118, ENSG00000278318, ENSG00000106070, ENSG00000161791, ENSG00000204347, ENSG00000187122, ENSG00000183682, ENSG00000147862, ENSG00000144596, ENSG00000070886, ENSG00000141401, ENSG00000214022, ENSG00000160226, ENSG00000142611, ENSG00000124762, ENSG00000160224, ENSG00000135624, ENSG00000163618, ENSG00000136717, ENSG00000135740, ENSG00000152767, ENSG00000109819, ENSG00000137486, ENSG00000111452, ENSG00000136152, ENSG00000158186, ENSG00000163623, ENSG00000109133, ENSG00000050344, ENSG00000166579, ENSG00000011454, ENSG00000187714, ENSG00000185518, ENSG00000107742, ENSG00000176024, ENSG00000135519, ENSG00000105329, ENSG00000182809, ENSG00000172345, ENSG00000171132, ENSG00000172349, ENSG00000168081, ENSG00000139793, ENSG00000054392, ENSG00000144218, ENSG00000154928, ENSG00000118507, ENSG00000100433, ENSG00000070748, ENSG00000063660, ENSG00000122566, ENSG00000122565, ENSG00000163873, ENSG00000053747, ENSG00000182957, ENSG00000077514, ENSG00000007402, ENSG00000136930, ENSG00000175866, ENSG00000138670, ENSG00000087206, ENSG00000100987, ENSG00000183255, ENSG00000186642, ENSG00000257008, ENSG00000140403, ENSG00000149575, ENSG00000142149, ENSG00000127663, ENSG00000163885, ENSG00000181754, ENSG00000141959, ENSG00000076555, ENSG00000178342, ENSG00000110651, ENSG00000198734, ENSG00000118960, ENSG00000118961, ENSG00000067606, ENSG00000173208, ENSG00000254402, ENSG00000086102, ENSG00000187045, ENSG00000156097, ENSG00000160145, ENSG00000164742, ENSG00000163412, ENSG00000182979, ENSG00000026508, ENSG00000122194, ENSG00000267508, ENSG00000076641, ENSG00000110442, ENSG00000132792, ENSG00000166377, ENSG00000170745, ENSG00000144668, ENSG00000168675, ENSG00000138771, ENSG00000060069, ENSG00000168310, ENSG00000148908, ENSG00000187079, ENSG00000139182, ENSG00000259207, ENSG00000182983, ENSG00000163785, ENSG00000182621, ENSG00000184922, ENSG00000134504, ENSG00000130147, ENSG00000101282, ENSG00000151067, ENSG00000110436, ENSG00000136003, ENSG00000152953, ENSG00000196456, ENSG00000158258, ENSG00000065526, ENSG00000169896, ENSG00000141384, ENSG00000184350, ENSG00000164889, ENSG00000185686, ENSG00000108231, ENSG00000109684, ENSG00000011143, ENSG00000062370, ENSG00000164885, ENSG00000105880, ENSG00000162105, ENSG00000106128, ENSG00000166949, ENSG00000146021, ENSG00000173482, ENSG00000095303, ENSG00000074047, ENSG00000135925, ENSG00000138755, ENSG00000213903, ENSG00000119681, ENSG00000068724, ENSG00000213906, ENSG00000132530, ENSG00000112486, ENSG00000171735, ENSG00000135362, ENSG00000144648, ENSG00000100823, ENSG00000085741, ENSG00000169783, ENSG00000160179, ENSG00000187778, ENSG00000160299, ENSG00000155093, ENSG00000164896, ENSG00000100385, ENSG00000166833, ENSG00000214548, ENSG00000128284, ENSG00000140945, ENSG00000157388, ENSG00000154678, ENSG00000171631, ENSG00000097033, ENSG00000049759, ENSG00000040933, ENSG00000139178, ENSG00000183160, ENSG00000140395, ENSG00000006062, ENSG00000070808, ENSG00000101349, ENSG00000102678, ENSG00000185345, ENSG00000187764, ENSG00000185467, ENSG00000163219, ENSG00000125337, ENSG00000198093, ENSG00000126785, ENSG00000002933, ENSG00000204291, ENSG00000179242, ENSG00000173389, ENSG00000076321, ENSG00000175567, ENSG00000005884, ENSG00000189051, ENSG00000240583, ENSG00000196814, ENSG00000162496, ENSG00000077092, ENSG00000146926, ENSG00000166295, ENSG00000120899, ENSG00000103316, ENSG00000163349, ENSG00000091039, ENSG00000049540, ENSG00000179241, ENSG00000109099, ENSG00000127603, ENSG00000163586, ENSG00000108684, ENSG00000129467, ENSG00000124212, ENSG00000181315, ENSG00000070476, ENSG00000106018, ENSG00000133612, ENSG00000146592, ENSG00000112378, ENSG00000189283, ENSG00000118900, ENSG00000160883, ENSG00000108671, ENSG00000163359, ENSG00000101489, ENSG00000102572, ENSG00000053900, ENSG00000075914	CDH4,ARHGEF33,TPBGL,GPC6,CDH13,MBNL2,FARP1,CDK5,CDKN1A,TNIP1,CDX1,MCRS1,BAIAP2,SEMA4D,CEBPG,CCT7,ADCY1,POLD3,NEK6,PPARGC1A,FASTK,CHAT,FOXN3,CBX3,OSBPL8,C1QTNF3,CLNK,MRGPRE,AGAP3,ANAPC16,FOXN4,GPHB5,CCR6,ACKR2,LTB4R,COL4A1,VSTM2L,COL5A1,COL6A3,COL15A1,IQCF1,EVC2,ASB10,CRIP2,ADORA3,CRYM,LDLRAD3,SMYD1,GDF7,RASGEF1B,TMPRSS6,ZNF366,DLX5,DLX6,DSCAM,ADCY4,ELN,PDILT,EPHA8,EPHB1,HIPK1,F5,FABP1,PTK2B,SPATA13,ABCD2,FGF9,FHIT,MRAS,SHANK2,FOXC1,SPEN,EXOSC7,KDM4B,AKR1B1,LPIN1,PLCB1,CAMTA1,CUX2,NEDD4L,KCNH3,ISCU,MACF1,PRAME,RABGAP1,SSBP3,SH3BP4,ABCA4,PLEKHG4,MYRIP,TENM4,KLHL3,KCNG2,GBX1,GHRHR,ZNF285,CIDEB,KLHL20,GLI2,BIN1,GMDS,GNAI3,GPC1,ADGRD1,KCTD1,GPR21,SLC9A9,ZNF775,GRB10,GRIK3,GRIN2A,COMMD9,GRM8,GSN,ABT1,REPIN1,TFCP2L1,UBN1,ANAPC4,HUNK,VSX1,KCNIP3,ANXA6,ACACA,HK3,EIF4E3,HNRNPA2B1,ACACB,AIRE,APEX1,TMEM119,RSPO4,CFAP100,GPR142,BMP8A,FASLG,IL2RB,AQP1,IL16,IMPA2,CXCL10,INPP4A,IRF2,ITGA3,ITGA9,ITGAM,ITGB3,ITPR3,ATP9B,KCNMA1,KCNS3,KIF25,BTBD17,ZNF662,AFF3,LAMA3,LAMA4,LCP2,ASIC2,RAB44,KPNA7,LTBP2,MIR197,ARRB1,SMAD3,CXCL9,LRRC24,MSH3,MYL4,NFIB,NFIX,NFX1,NKX6-1,PNP,P2RY2,P2RY6,PAK1,PARK2,PAX2,IRX4,SH3GLB1,PCNT,C1RL,PDE1C,PDE2A,EVL,PDGFRB,UIMC1,WWOX,PFKL,PLG,PNOC,PMP22,KCNK10,RBFOX1,XAF1,MKS1,ANO1,TMEM33,PPP2R2A,ACOXL,STK32B,TMEM176A,MEG3,DNAJA4,CARMIL1,POLR3B,HHAT,CACNA2D3,PRKCE,PAG1,ZNF395,PRKCZ,CTNNBL1,LTB4R2,CELF4,EXOSC5,PSMB7,PAK5,PSMD11,TTC7A,RHOJ,PTGIS,PTGS1,GATAD2B,AMIGO1,RPTOR,SORCS2,CC2D2A,SEMA6A,SHROOM3,TNRC6C,PTPRM,PTPRN2,RALB,RAP1A,RARB,HIVEP3,RGS7,RGS10,LDAH,ALX4,RYK,SCN2B,SCN4B,PRDM16,SELP,PERP,NPAS3,CDH23,CLSTN2,SMOC2,KIAA0754,HS1BP3,CHST8,RNF222,SGK1,SLC1A2,SLC4A2,ZNF649,SLC6A1,SLC9A5,SLC18A3,SLIT1,TAF4B,TBCD,TEAD1,TGFB1,CLEC3B,TSC1,UCP2,UMOD,VIPR2,WNT11,FMNL1,LDLRAD4,PTTG1IP,C21orf2,ZBTB16,ZBTB17,CACNA1C,CACNA1D,ZNF112,ZNF229,OR13A1,ZXDC,ZNF322,BBS10,ZNF613,PRR5L,CYBRD1,WNT10A,WDR61,ARHGAP39,STARD5,APOL3,GRIP2,CAMK2A,GDPD5,NDEL1,EPX,COG3,GPR61,STK24,UQCC2,NCK2,ADGRA1,LINGO1,STC2,CADPS,ALDH1A2,NAV2,MVB12B,KALRN,TSPAN18,MAP3K14,UNC5A,FMNL3,MTA1,CTDP1,LGI1,DHRS3,CACNA2D2,BPIFB1,OPN4,AKAP7,SLC4A8,TP53I11,CHD1L,CREB5,CD44,NFE2L3,ABCG1,SART3,CLSTN3,CD81,SERTAD2,SPOCK2,SV2B,ARHGAP25
VG-vs-C	C	V	L	0	GOTERM	GO:0006935~chemotaxis	2.32096	1.17278e-05	0.00222201	ENSG00000179242, ENSG00000166949, ENSG00000173482, ENSG00000074047, ENSG00000138755, ENSG00000213906, ENSG00000171587, ENSG00000196405, ENSG00000112486, ENSG00000144668, ENSG00000144648, ENSG00000169245, ENSG00000120899, ENSG00000259207, ENSG00000163785, ENSG00000092421, ENSG00000214548, ENSG00000105329, ENSG00000140945, ENSG00000113721, ENSG00000113763, ENSG00000172349, ENSG00000261594, ENSG00000154928, ENSG00000143869, ENSG00000187122, ENSG00000164900, ENSG00000108231, ENSG00000063660, ENSG00000147862, ENSG00000187764, ENSG00000164885, ENSG00000070886, ENSG00000105880	CDH4,TPBGL,CDH13,CDK5,SEMA4D,CCR6,ACKR2,GDF7,DLX5,DSCAM,EPHA8,EPHB1,PTK2B,GBX1,GLI2,GPC1,IL16,CXCL10,ITGA9,ITGB3,SMAD3,CXCL9,NFIB,EVL,PDGFRB,MEG3,LTB4R2,SEMA6A,PTPRM,RYK,SLIT1,TGFB1,UNC5A,LGI1
VG-vs-C	C	V	L	0	GOTERM	GO:0042330~taxis	2.31664	1.21547e-05	0.00222347	ENSG00000179242, ENSG00000166949, ENSG00000173482, ENSG00000074047, ENSG00000138755, ENSG00000213906, ENSG00000171587, ENSG00000196405, ENSG00000112486, ENSG00000144668, ENSG00000144648, ENSG00000169245, ENSG00000120899, ENSG00000259207, ENSG00000163785, ENSG00000092421, ENSG00000214548, ENSG00000105329, ENSG00000140945, ENSG00000113721, ENSG00000113763, ENSG00000172349, ENSG00000261594, ENSG00000154928, ENSG00000143869, ENSG00000187122, ENSG00000164900, ENSG00000108231, ENSG00000063660, ENSG00000147862, ENSG00000187764, ENSG00000164885, ENSG00000070886, ENSG00000105880	CDH4,TPBGL,CDH13,CDK5,SEMA4D,CCR6,ACKR2,GDF7,DLX5,DSCAM,EPHA8,EPHB1,PTK2B,GBX1,GLI2,GPC1,IL16,CXCL10,ITGA9,ITGB3,SMAD3,CXCL9,NFIB,EVL,PDGFRB,MEG3,LTB4R2,SEMA6A,PTPRM,RYK,SLIT1,TGFB1,UNC5A,LGI1
VG-vs-C	C	V	L	0	GOTERM	GO:0048699~generation of neurons	1.75696	1.32192e-05	0.00227774	ENSG00000107736, ENSG00000173482, ENSG00000149571, ENSG00000074047, ENSG00000135925, ENSG00000071051, ENSG00000075891, ENSG00000171587, ENSG00000139445, ENSG00000196405, ENSG00000175866, ENSG00000128918, ENSG00000146109, ENSG00000118515, ENSG00000100987, ENSG00000169783, ENSG00000085741, ENSG00000149256, ENSG00000181754, ENSG00000092421, ENSG00000214548, ENSG00000113763, ENSG00000158555, ENSG00000049759, ENSG00000067606, ENSG00000116473, ENSG00000143869, ENSG00000070808, ENSG00000187122, ENSG00000164900, ENSG00000185345, ENSG00000160145, ENSG00000147862, ENSG00000187764, ENSG00000070886, ENSG00000164742, ENSG00000179242, ENSG00000136717, ENSG00000152767, ENSG00000005884, ENSG00000077092, ENSG00000120899, ENSG00000163623, ENSG00000163349, ENSG00000109099, ENSG00000127603, ENSG00000166579, ENSG00000120332, ENSG00000163785, ENSG00000111249, ENSG00000139915, ENSG00000105329, ENSG00000065526, ENSG00000261594, ENSG00000136720, ENSG00000154928, ENSG00000108231, ENSG00000063660, ENSG00000149269, ENSG00000011143, ENSG00000164885, ENSG00000105880, ENSG00000102572	CDH4,TPBGL,FARP1,CDK5,BAIAP2,SEMA4D,ADCY1,FOXN4,GDF7,MDGA2,DLX5,DSCAM,EPHA8,EPHB1,HIPK1,PTK2B,SPEN,CUX2,NEDD4L,MACF1,TENM4,GBX1,GLI2,BIN1,GPC1,ABT1,VSX1,ITGA3,NFIB,NKX6-1,PAK1,PARK2,PAX2,EVL,PMP22,MKS1,MEG3,PRKCZ,AMIGO1,SEMA6A,PTPRM,RAP1A,RARB,RYK,TNN,CDH23,KIAA0754,SGK1,SLIT1,TGFB1,WNT11,WNT10A,CAMK2A,GDPD5,NDEL1,STK24,NCK2,KIRREL3,LINGO1,ALDH1A2,KALRN,UNC5A,LGI1,HS6ST1
VG-vs-C	C	V	L	0	GOTERM	GO:0044700~single organism signaling	1.27012	1.33101e-05	0.00227774	ENSG00000173040, ENSG00000116809, ENSG00000096433, ENSG00000178175, ENSG00000065135, ENSG00000043462, ENSG00000112562, ENSG00000128918, ENSG00000085662, ENSG00000119408, ENSG00000183098, ENSG00000122375, ENSG00000255587, ENSG00000147799, ENSG00000184985, ENSG00000198691, ENSG00000175591, ENSG00000177098, ENSG00000048342, ENSG00000196155, ENSG00000113763, ENSG00000136305, ENSG00000158555, ENSG00000157103, ENSG00000282608, ENSG00000116473, ENSG00000117560, ENSG00000143869, ENSG00000078687, ENSG00000141564, ENSG00000131620, ENSG00000179600, ENSG00000137288, ENSG00000179603, ENSG00000148180, ENSG00000169245, ENSG00000157570, ENSG00000214694, ENSG00000127124, ENSG00000256574, ENSG00000111249, ENSG00000112699, ENSG00000157445, ENSG00000261594, ENSG00000145901, ENSG00000125999, ENSG00000115041, ENSG00000149269, ENSG00000054598, ENSG00000165699, ENSG00000113739, ENSG00000197177, ENSG00000174175, ENSG00000170011, ENSG00000071051, ENSG00000075891, ENSG00000196405, ENSG00000187498, ENSG00000118515, ENSG00000183454, ENSG00000149256, ENSG00000082196, ENSG00000182901, ENSG00000197043, ENSG00000092421, ENSG00000113721, ENSG00000186153, ENSG00000144118, ENSG00000106070, ENSG00000187122, ENSG00000183682, ENSG00000144596, ENSG00000070886, ENSG00000141401, ENSG00000160226, ENSG00000142611, ENSG00000124762, ENSG00000163618, ENSG00000152767, ENSG00000109819, ENSG00000137486, ENSG00000111452, ENSG00000158186, ENSG00000163623, ENSG00000109133, ENSG00000187714, ENSG00000107742, ENSG00000135519, ENSG00000105329, ENSG00000171132, ENSG00000168081, ENSG00000054392, ENSG00000154928, ENSG00000118507, ENSG00000100433, ENSG00000070748, ENSG00000063660, ENSG00000163873, ENSG00000182957, ENSG00000007402, ENSG00000136930, ENSG00000175866, ENSG00000138670, ENSG00000183255, ENSG00000186642, ENSG00000257008, ENSG00000149575, ENSG00000142149, ENSG00000141959, ENSG00000178342, ENSG00000110651, ENSG00000067606, ENSG00000187045, ENSG00000156097, ENSG00000160145, ENSG00000164742, ENSG00000182979, ENSG00000026508, ENSG00000076641, ENSG00000170745, ENSG00000144668, ENSG00000168675, ENSG00000168310, ENSG00000148908, ENSG00000187079, ENSG00000139182, ENSG00000259207, ENSG00000163785, ENSG00000182621, ENSG00000130147, ENSG00000101282, ENSG00000151067, ENSG00000110436, ENSG00000152953, ENSG00000158258, ENSG00000065526, ENSG00000169896, ENSG00000141384, ENSG00000184350, ENSG00000185686, ENSG00000108231, ENSG00000109684, ENSG00000011143, ENSG00000164885, ENSG00000105880, ENSG00000162105, ENSG00000106128, ENSG00000166949, ENSG00000173482, ENSG00000074047, ENSG00000135925, ENSG00000138755, ENSG00000213903, ENSG00000119681, ENSG00000213906, ENSG00000132530, ENSG00000112486, ENSG00000135362, ENSG00000144648, ENSG00000085741, ENSG00000169783, ENSG00000155093, ENSG00000164896, ENSG00000100385, ENSG00000214548, ENSG00000128284, ENSG00000140945, ENSG00000157388, ENSG00000154678, ENSG00000171631, ENSG00000097033, ENSG00000040933, ENSG00000140395, ENSG00000006062, ENSG00000070808, ENSG00000101349, ENSG00000102678, ENSG00000185345, ENSG00000187764, ENSG00000163219, ENSG00000126785, ENSG00000204291, ENSG00000175567, ENSG00000005884, ENSG00000196814, ENSG00000162496, ENSG00000077092, ENSG00000146926, ENSG00000120899, ENSG00000163349, ENSG00000091039, ENSG00000109099, ENSG00000127603, ENSG00000108684, ENSG00000129467, ENSG00000124212, ENSG00000106018, ENSG00000133612, ENSG00000112378, ENSG00000189283, ENSG00000108671, ENSG00000101489, ENSG00000102572	ARHGEF33,TPBGL,GPC6,CDH13,FARP1,CDK5,CDKN1A,TNIP1,BAIAP2,SEMA4D,ADCY1,NEK6,PPARGC1A,FASTK,CHAT,OSBPL8,C1QTNF3,CLNK,MRGPRE,AGAP3,GPHB5,CCR6,ACKR2,LTB4R,COL4A1,COL15A1,EVC2,ASB10,ADORA3,GDF7,RASGEF1B,TMPRSS6,ZNF366,DLX5,ADCY4,EPHA8,EPHB1,HIPK1,PTK2B,SPATA13,FGF9,FHIT,MRAS,SHANK2,FOXC1,SPEN,AKR1B1,PLCB1,CUX2,KCNH3,MACF1,PRAME,SH3BP4,ABCA4,PLEKHG4,MYRIP,TENM4,KCNG2,GHRHR,CIDEB,GLI2,GMDS,GNAI3,GPC1,ADGRD1,GRB10,GRIK3,GRIN2A,GRM8,GSN,HUNK,KCNIP3,ANXA6,RSPO4,GPR142,BMP8A,FASLG,IL2RB,IMPA2,CXCL10,INPP4A,IRF2,ITGA3,ITGA9,ITGAM,ITGB3,ITPR3,KCNS3,LCP2,ASIC2,RAB44,LTBP2,MIR197,ARRB1,SMAD3,CXCL9,NKX6-1,P2RY2,P2RY6,PAK1,PARK2,PAX2,SH3GLB1,PDE1C,PDE2A,EVL,PDGFRB,WWOX,PFKL,PNOC,PMP22,KCNK10,XAF1,MKS1,ANO1,TMEM33,STK32B,MEG3,HHAT,CACNA2D3,PRKCE,PAG1,PRKCZ,LTB4R2,CELF4,PSMB7,PAK5,PSMD11,RHOJ,PTGIS,RPTOR,SORCS2,CC2D2A,SEMA6A,TNRC6C,PTPRM,PTPRN2,RALB,RAP1A,RARB,HIVEP3,RGS7,RGS10,RYK,SCN2B,SCN4B,PRDM16,SELP,PERP,CLSTN2,SMOC2,KIAA0754,SGK1,SLC1A2,SLC6A1,SLC18A3,SLIT1,TAF4B,TEAD1,TGFB1,TSC1,UCP2,VIPR2,WNT11,LDLRAD4,PTTG1IP,C21orf2,ZBTB17,CACNA1C,CACNA1D,OR13A1,PRR5L,WNT10A,WDR61,ARHGAP39,APOL3,GRIP2,CAMK2A,GDPD5,GPR61,STK24,UQCC2,NCK2,ADGRA1,LINGO1,STC2,CADPS,ALDH1A2,MVB12B,KALRN,TSPAN18,MAP3K14,UNC5A,MTA1,LGI1,DHRS3,CACNA2D2,BPIFB1,OPN4,AKAP7,CD44,CLSTN3,CD81,SPOCK2,ARHGAP25
VG-vs-C	C	V	L	0	GOTERM	GO:0048731~system development	1.35221	1.52463e-05	0.00252755	ENSG00000075856, ENSG00000149571, ENSG00000136930, ENSG00000175866, ENSG00000128918, ENSG00000146109, ENSG00000100987, ENSG00000085662, ENSG00000169344, ENSG00000183098, ENSG00000186642, ENSG00000149575, ENSG00000181754, ENSG00000048342, ENSG00000076555, ENSG00000143061, ENSG00000113763, ENSG00000158555, ENSG00000067606, ENSG00000116473, ENSG00000254402, ENSG00000117560, ENSG00000187045, ENSG00000143869, ENSG00000164900, ENSG00000160145, ENSG00000078328, ENSG00000164742, ENSG00000026508, ENSG00000163815, ENSG00000132792, ENSG00000137288, ENSG00000006377, ENSG00000157216, ENSG00000113430, ENSG00000138771, ENSG00000118898, ENSG00000060069, ENSG00000168675, ENSG00000169245, ENSG00000053254, ENSG00000139182, ENSG00000259207, ENSG00000120332, ENSG00000163785, ENSG00000127124, ENSG00000182621, ENSG00000151067, ENSG00000111249, ENSG00000139915, ENSG00000110436, ENSG00000158258, ENSG00000065526, ENSG00000261594, ENSG00000052850, ENSG00000164889, ENSG00000108231, ENSG00000124302, ENSG00000149269, ENSG00000054598, ENSG00000011143, ENSG00000165699, ENSG00000164885, ENSG00000105880, ENSG00000162105, ENSG00000106128, ENSG00000113739, ENSG00000107736, ENSG00000130635, ENSG00000166949, ENSG00000112769, ENSG00000146021, ENSG00000173482, ENSG00000074047, ENSG00000135925, ENSG00000153879, ENSG00000172554, ENSG00000071051, ENSG00000068724, ENSG00000075891, ENSG00000171587, ENSG00000139445, ENSG00000196405, ENSG00000115112, ENSG00000112486, ENSG00000115593, ENSG00000187498, ENSG00000118515, ENSG00000085741, ENSG00000169783, ENSG00000183454, ENSG00000149256, ENSG00000166833, ENSG00000214548, ENSG00000092421, ENSG00000140945, ENSG00000113721, ENSG00000113722, ENSG00000109906, ENSG00000134324, ENSG00000049759, ENSG00000186153, ENSG00000198805, ENSG00000183160, ENSG00000140395, ENSG00000161791, ENSG00000070808, ENSG00000187122, ENSG00000183682, ENSG00000102678, ENSG00000185345, ENSG00000147862, ENSG00000187764, ENSG00000070886, ENSG00000142611, ENSG00000124762, ENSG00000126785, ENSG00000160224, ENSG00000002933, ENSG00000204291, ENSG00000099204, ENSG00000179242, ENSG00000136717, ENSG00000152767, ENSG00000175567, ENSG00000109819, ENSG00000137486, ENSG00000005884, ENSG00000240583, ENSG00000142046, ENSG00000077092, ENSG00000162496, ENSG00000158186, ENSG00000120899, ENSG00000163623, ENSG00000163349, ENSG00000049540, ENSG00000109099, ENSG00000127603, ENSG00000166579, ENSG00000108684, ENSG00000124212, ENSG00000107742, ENSG00000105329, ENSG00000112378, ENSG00000182809, ENSG00000136720, ENSG00000166741, ENSG00000154928, ENSG00000163359, ENSG00000108671, ENSG00000063660, ENSG00000102572	CDH4,TPBGL,GPC6,CDH13,FARP1,CDK5,CDKN1A,CDX1,BAIAP2,SEMA4D,CEBPG,ADCY1,PPARGC1A,FOXN3,FOXN4,CCR6,COL4A1,COL5A1,COL6A3,COL15A1,CRIP2,SMYD1,GDF7,MDGA2,TMPRSS6,DLX5,DLX6,DSCAM,ELN,EPHA8,EPHB1,HIPK1,PTK2B,FGF9,MRAS,SHANK2,FOXC1,SPEN,AKR1B1,LPIN1,PLCB1,CUX2,NEDD4L,MACF1,SSBP3,TENM4,KLHL3,GBX1,GHRHR,GLI2,BIN1,GPC1,GRIN2A,ABT1,TFCP2L1,VSX1,ACACB,AIRE,IGSF3,TMEM119,BMP8A,FASLG,AQP1,CXCL10,ITGA3,ITGB3,LAMA4,ABLIM1,ASIC2,ARRB1,SMAD3,LRRC24,NFIB,NKX6-1,NNMT,PNP,PAK1,PARK2,PAX2,IRX4,PDE2A,EVL,PDGFRB,WWOX,PMP22,SNTG2,RBFOX1,MKS1,PPL,TMEM176A,MEG3,PRKCZ,CTNNBL1,PSMB7,PSMD11,TTC7A,RHOJ,PTGIS,AMIGO1,CC2D2A,SEMA6A,SHROOM3,PTPRM,RAP1A,RARB,HIVEP3,ALX4,RYK,SCN2B,TNN,PRDM16,PERP,CDH23,CLSTN2,TMEM91,KIAA0754,CHST8,SGK1,SLC1A2,SLC4A2,SLIT1,TGFB1,CLEC3B,TSC1,UCP2,UMOD,WNT11,LDLRAD4,ZBTB16,CACNA1C,WNT10A,WDR61,CAMK2A,GDPD5,NDEL1,STK24,UQCC2,NCK2,KIRREL3,LINGO1,STC2,ALDH1A2,NAV2,KALRN,UNC5A,FMNL3,CTDP1,LGI1,DHRS3,HS6ST1,CD44,SART3,CLSTN3,SPOCK2
VG-vs-C	C	V	L	0	GOTERM	GO:0040012~regulation of locomotion	2.05448	1.70064e-05	0.0027339	ENSG00000182957, ENSG00000166949, ENSG00000112769, ENSG00000173482, ENSG00000174175, ENSG00000173389, ENSG00000138755, ENSG00000109819, ENSG00000171587, ENSG00000148180, ENSG00000196405, ENSG00000112486, ENSG00000005884, ENSG00000168675, ENSG00000135362, ENSG00000118515, ENSG00000100823, ENSG00000169245, ENSG00000120899, ENSG00000085741, ENSG00000163623, ENSG00000091039, ENSG00000127603, ENSG00000259207, ENSG00000182621, ENSG00000163785, ENSG00000107742, ENSG00000092421, ENSG00000105329, ENSG00000140945, ENSG00000113721, ENSG00000171132, ENSG00000110651, ENSG00000172349, ENSG00000171631, ENSG00000079691, ENSG00000149269, ENSG00000187764, ENSG00000164885, ENSG00000053747, ENSG00000160224, ENSG00000102572	CDH13,CDK5,SEMA4D,PPARGC1A,OSBPL8,CCR6,IQCF1,DSCAM,PTK2B,SPATA13,PLCB1,MACF1,GSN,AIRE,APEX1,IL16,CXCL10,ITGA3,ITGB3,LAMA3,LAMA4,SMAD3,CXCL9,NKX6-1,P2RY6,PAK1,EVL,PDGFRB,CARMIL1,PRKCE,SEMA6A,PTPRM,RYK,SELP,KIAA0754,SGK1,TGFB1,WNT11,LDLRAD4,PRR5L,STK24,CD81,SPOCK2
VG-vs-C	C	V	L	0	GOTERM	GO:0048522~positive regulation of cellular process	1.32699	1.77395e-05	0.00276789	ENSG00000075856, ENSG00000116809, ENSG00000096433, ENSG00000043462, ENSG00000136930, ENSG00000175866, ENSG00000087206, ENSG00000128918, ENSG00000085662, ENSG00000119408, ENSG00000183255, ENSG00000181754, ENSG00000131778, ENSG00000076555, ENSG00000110651, ENSG00000136305, ENSG00000158555, ENSG00000179833, ENSG00000067606, ENSG00000008441, ENSG00000116473, ENSG00000173208, ENSG00000254402, ENSG00000117560, ENSG00000187045, ENSG00000143869, ENSG00000078687, ENSG00000160145, ENSG00000164742, ENSG00000141564, ENSG00000131620, ENSG00000182979, ENSG00000026508, ENSG00000163815, ENSG00000076641, ENSG00000132792, ENSG00000137288, ENSG00000006377, ENSG00000148180, ENSG00000157216, ENSG00000060069, ENSG00000168310, ENSG00000169245, ENSG00000053254, ENSG00000187079, ENSG00000139182, ENSG00000259207, ENSG00000163785, ENSG00000127124, ENSG00000182621, ENSG00000130147, ENSG00000101282, ENSG00000156113, ENSG00000111249, ENSG00000158258, ENSG00000065526, ENSG00000145901, ENSG00000141384, ENSG00000184350, ENSG00000052850, ENSG00000185686, ENSG00000108231, ENSG00000149269, ENSG00000109684, ENSG00000054598, ENSG00000165699, ENSG00000164885, ENSG00000105880, ENSG00000162105, ENSG00000106128, ENSG00000166949, ENSG00000174175, ENSG00000074047, ENSG00000153879, ENSG00000170011, ENSG00000138755, ENSG00000071051, ENSG00000075891, ENSG00000171587, ENSG00000139445, ENSG00000196405, ENSG00000112486, ENSG00000171735, ENSG00000115593, ENSG00000135362, ENSG00000100823, ENSG00000085741, ENSG00000278540, ENSG00000183454, ENSG00000149256, ENSG00000082196, ENSG00000214548, ENSG00000128284, ENSG00000092421, ENSG00000140945, ENSG00000113721, ENSG00000113722, ENSG00000109906, ENSG00000151322, ENSG00000134324, ENSG00000171631, ENSG00000097033, ENSG00000049759, ENSG00000079691, ENSG00000186153, ENSG00000198805, ENSG00000144118, ENSG00000183160, ENSG00000140395, ENSG00000106070, ENSG00000006062, ENSG00000070808, ENSG00000183682, ENSG00000102678, ENSG00000185345, ENSG00000147862, ENSG00000187764, ENSG00000070886, ENSG00000198093, ENSG00000142611, ENSG00000124762, ENSG00000160224, ENSG00000135624, ENSG00000179242, ENSG00000136717, ENSG00000173389, ENSG00000175567, ENSG00000109819, ENSG00000137486, ENSG00000189051, ENSG00000005884, ENSG00000240583, ENSG00000111452, ENSG00000196814, ENSG00000077092, ENSG00000166295, ENSG00000120899, ENSG00000109133, ENSG00000163623, ENSG00000163349, ENSG00000091039, ENSG00000050344, ENSG00000127603, ENSG00000163586, ENSG00000166579, ENSG00000129467, ENSG00000108684, ENSG00000124212, ENSG00000070476, ENSG00000107742, ENSG00000106018, ENSG00000176024, ENSG00000146592, ENSG00000105329, ENSG00000112378, ENSG00000182809, ENSG00000171132, ENSG00000054392, ENSG00000154928, ENSG00000118507, ENSG00000108671, ENSG00000063660, ENSG00000101489, ENSG00000053900	CDH4,CDH13,CDK5,CDKN1A,TNIP1,CDX1,BAIAP2,SEMA4D,CEBPG,CCT7,ADCY1,NEK6,PPARGC1A,FOXN3,OSBPL8,C1QTNF3,CLNK,MRGPRE,ANAPC16,FOXN4,CCR6,IQCF1,CRIP2,SMYD1,GDF7,TMPRSS6,DLX5,DLX6,DSCAM,ADCY4,EPHA8,EPHB1,HIPK1,FABP1,PTK2B,ABCD2,FGF9,SHANK2,FOXC1,SPEN,AKR1B1,LPIN1,PLCB1,CAMTA1,CUX2,NEDD4L,MACF1,PRAME,SSBP3,SH3BP4,MYRIP,TENM4,GHRHR,CIDEB,GLI2,BIN1,GPC1,ADGRD1,GRB10,GRIN2A,GSN,ANAPC4,ACACA,ACACB,AIRE,APEX1,TMEM119,RSPO4,BMP8A,FASLG,AQP1,CXCL10,IRF2,ITGA3,ITGB3,ITPR3,KCNMA1,LCP2,ASIC2,ARRB1,SMAD3,CXCL9,LRRC24,NFIB,NFIX,NKX6-1,PNP,P2RY6,PAK1,PARK2,PAX2,SH3GLB1,EVL,PDGFRB,UIMC1,WWOX,ANO1,TMEM33,MEG3,CARMIL1,HHAT,PRKCE,PAG1,PRKCZ,CTNNBL1,CELF4,PSMB7,PSMD11,PTGIS,AMIGO1,RPTOR,SEMA6A,TNRC6C,RALB,RAP1A,RARB,HIVEP3,ALX4,RYK,PRDM16,SELP,PERP,NPAS3,CLSTN2,KIAA0754,RNF222,ZNF649,TAF4B,TEAD1,TGFB1,CLEC3B,TSC1,UCP2,VIPR2,WNT11,PTTG1IP,ZBTB16,ZBTB17,ZXDC,ZNF613,PRR5L,WDR61,APOL3,CAMK2A,GDPD5,NDEL1,UQCC2,NCK2,ALDH1A2,MVB12B,KALRN,MAP3K14,MTA1,CTDP1,LGI1,AKAP7,CHD1L,CREB5,CD44,NFE2L3,SART3,CLSTN3,CD81,SERTAD2,SPOCK2
VG-vs-C	C	V	L	0	GOTERM	GO:0050796~regulation of insulin secretion	3.63754	1.83416e-05	0.00278006	ENSG00000131620, ENSG00000096433, ENSG00000151067, ENSG00000141959, ENSG00000178342, ENSG00000170011, ENSG00000171132, ENSG00000175567, ENSG00000157388, ENSG00000137288, ENSG00000137486, ENSG00000007402, ENSG00000170745, ENSG00000116473, ENSG00000183682, ENSG00000185345, ENSG00000163623	MYRIP,KCNG2,BMP8A,ITPR3,KCNS3,ARRB1,NKX6-1,PARK2,PFKL,ANO1,PRKCE,RAP1A,UCP2,CACNA1C,CACNA1D,UQCC2,CACNA2D2
VG-vs-C	C	V	L	0	GOTERM	GO:0000904~cell morphogenesis involved in differentiation	2.06066	2.04924e-05	0.00301978	ENSG00000179242, ENSG00000166949, ENSG00000173482, ENSG00000074047, ENSG00000152767, ENSG00000075891, ENSG00000171587, ENSG00000196405, ENSG00000175866, ENSG00000168675, ENSG00000169783, ENSG00000085741, ENSG00000163623, ENSG00000127603, ENSG00000259207, ENSG00000166579, ENSG00000120332, ENSG00000163785, ENSG00000181754, ENSG00000092421, ENSG00000111249, ENSG00000214548, ENSG00000105329, ENSG00000113763, ENSG00000261594, ENSG00000079691, ENSG00000154928, ENSG00000143869, ENSG00000070808, ENSG00000187122, ENSG00000164900, ENSG00000108231, ENSG00000063660, ENSG00000149269, ENSG00000160145, ENSG00000147862, ENSG00000187764, ENSG00000164885, ENSG00000070886, ENSG00000105880, ENSG00000164742	CDH4,TPBGL,FARP1,CDK5,BAIAP2,SEMA4D,ADCY1,GDF7,DLX5,DSCAM,EPHA8,EPHB1,CUX2,MACF1,GBX1,GLI2,GPC1,ITGB3,SMAD3,NFIB,NKX6-1,PAK1,PAX2,EVL,MEG3,CARMIL1,AMIGO1,SEMA6A,PTPRM,RYK,TNN,KIAA0754,SLIT1,TGFB1,WNT11,LDLRAD4,CAMK2A,NDEL1,LINGO1,KALRN,UNC5A,LGI1
VG-vs-C	C	V	L	0	GOTERM	GO:0023052~signaling	1.25999	2.36123e-05	0.00338549	ENSG00000173040, ENSG00000116809, ENSG00000096433, ENSG00000178175, ENSG00000065135, ENSG00000043462, ENSG00000112562, ENSG00000128918, ENSG00000085662, ENSG00000119408, ENSG00000183098, ENSG00000122375, ENSG00000255587, ENSG00000147799, ENSG00000184985, ENSG00000198691, ENSG00000175591, ENSG00000177098, ENSG00000048342, ENSG00000196155, ENSG00000113763, ENSG00000136305, ENSG00000158555, ENSG00000157103, ENSG00000282608, ENSG00000116473, ENSG00000117560, ENSG00000143869, ENSG00000078687, ENSG00000141564, ENSG00000131620, ENSG00000179600, ENSG00000137288, ENSG00000179603, ENSG00000148180, ENSG00000169245, ENSG00000157570, ENSG00000214694, ENSG00000127124, ENSG00000256574, ENSG00000111249, ENSG00000112699, ENSG00000157445, ENSG00000261594, ENSG00000145901, ENSG00000125999, ENSG00000115041, ENSG00000149269, ENSG00000054598, ENSG00000165699, ENSG00000113739, ENSG00000197177, ENSG00000174175, ENSG00000170011, ENSG00000071051, ENSG00000075891, ENSG00000196405, ENSG00000187498, ENSG00000118515, ENSG00000183454, ENSG00000149256, ENSG00000082196, ENSG00000182901, ENSG00000197043, ENSG00000092421, ENSG00000113721, ENSG00000186153, ENSG00000144118, ENSG00000106070, ENSG00000187122, ENSG00000183682, ENSG00000144596, ENSG00000070886, ENSG00000141401, ENSG00000160226, ENSG00000142611, ENSG00000124762, ENSG00000163618, ENSG00000152767, ENSG00000109819, ENSG00000137486, ENSG00000111452, ENSG00000158186, ENSG00000163623, ENSG00000109133, ENSG00000187714, ENSG00000107742, ENSG00000135519, ENSG00000105329, ENSG00000171132, ENSG00000168081, ENSG00000054392, ENSG00000154928, ENSG00000118507, ENSG00000100433, ENSG00000070748, ENSG00000063660, ENSG00000163873, ENSG00000182957, ENSG00000007402, ENSG00000136930, ENSG00000175866, ENSG00000138670, ENSG00000183255, ENSG00000186642, ENSG00000257008, ENSG00000149575, ENSG00000142149, ENSG00000141959, ENSG00000178342, ENSG00000110651, ENSG00000067606, ENSG00000187045, ENSG00000156097, ENSG00000160145, ENSG00000164742, ENSG00000182979, ENSG00000026508, ENSG00000076641, ENSG00000170745, ENSG00000144668, ENSG00000168675, ENSG00000168310, ENSG00000148908, ENSG00000187079, ENSG00000139182, ENSG00000259207, ENSG00000163785, ENSG00000182621, ENSG00000130147, ENSG00000101282, ENSG00000151067, ENSG00000110436, ENSG00000152953, ENSG00000158258, ENSG00000065526, ENSG00000169896, ENSG00000141384, ENSG00000184350, ENSG00000185686, ENSG00000108231, ENSG00000109684, ENSG00000011143, ENSG00000164885, ENSG00000105880, ENSG00000162105, ENSG00000106128, ENSG00000166949, ENSG00000173482, ENSG00000074047, ENSG00000135925, ENSG00000138755, ENSG00000213903, ENSG00000119681, ENSG00000213906, ENSG00000132530, ENSG00000112486, ENSG00000135362, ENSG00000144648, ENSG00000085741, ENSG00000169783, ENSG00000155093, ENSG00000164896, ENSG00000100385, ENSG00000214548, ENSG00000128284, ENSG00000140945, ENSG00000157388, ENSG00000154678, ENSG00000171631, ENSG00000097033, ENSG00000040933, ENSG00000140395, ENSG00000006062, ENSG00000070808, ENSG00000101349, ENSG00000102678, ENSG00000185345, ENSG00000187764, ENSG00000163219, ENSG00000126785, ENSG00000204291, ENSG00000175567, ENSG00000005884, ENSG00000196814, ENSG00000162496, ENSG00000077092, ENSG00000146926, ENSG00000120899, ENSG00000163349, ENSG00000091039, ENSG00000109099, ENSG00000127603, ENSG00000108684, ENSG00000129467, ENSG00000124212, ENSG00000106018, ENSG00000133612, ENSG00000112378, ENSG00000189283, ENSG00000108671, ENSG00000101489, ENSG00000102572	ARHGEF33,TPBGL,GPC6,CDH13,FARP1,CDK5,CDKN1A,TNIP1,BAIAP2,SEMA4D,ADCY1,NEK6,PPARGC1A,FASTK,CHAT,OSBPL8,C1QTNF3,CLNK,MRGPRE,AGAP3,GPHB5,CCR6,ACKR2,LTB4R,COL4A1,COL15A1,EVC2,ASB10,ADORA3,GDF7,RASGEF1B,TMPRSS6,ZNF366,DLX5,ADCY4,EPHA8,EPHB1,HIPK1,PTK2B,SPATA13,FGF9,FHIT,MRAS,SHANK2,FOXC1,SPEN,AKR1B1,PLCB1,CUX2,KCNH3,MACF1,PRAME,SH3BP4,ABCA4,PLEKHG4,MYRIP,TENM4,KCNG2,GHRHR,CIDEB,GLI2,GMDS,GNAI3,GPC1,ADGRD1,GRB10,GRIK3,GRIN2A,GRM8,GSN,HUNK,KCNIP3,ANXA6,RSPO4,GPR142,BMP8A,FASLG,IL2RB,IMPA2,CXCL10,INPP4A,IRF2,ITGA3,ITGA9,ITGAM,ITGB3,ITPR3,KCNS3,LCP2,ASIC2,RAB44,LTBP2,MIR197,ARRB1,SMAD3,CXCL9,NKX6-1,P2RY2,P2RY6,PAK1,PARK2,PAX2,SH3GLB1,PDE1C,PDE2A,EVL,PDGFRB,WWOX,PFKL,PNOC,PMP22,KCNK10,XAF1,MKS1,ANO1,TMEM33,STK32B,MEG3,HHAT,CACNA2D3,PRKCE,PAG1,PRKCZ,LTB4R2,CELF4,PSMB7,PAK5,PSMD11,RHOJ,PTGIS,RPTOR,SORCS2,CC2D2A,SEMA6A,TNRC6C,PTPRM,PTPRN2,RALB,RAP1A,RARB,HIVEP3,RGS7,RGS10,RYK,SCN2B,SCN4B,PRDM16,SELP,PERP,CLSTN2,SMOC2,KIAA0754,SGK1,SLC1A2,SLC6A1,SLC18A3,SLIT1,TAF4B,TEAD1,TGFB1,TSC1,UCP2,VIPR2,WNT11,LDLRAD4,PTTG1IP,C21orf2,ZBTB17,CACNA1C,CACNA1D,OR13A1,PRR5L,WNT10A,WDR61,ARHGAP39,APOL3,GRIP2,CAMK2A,GDPD5,GPR61,STK24,UQCC2,NCK2,ADGRA1,LINGO1,STC2,CADPS,ALDH1A2,MVB12B,KALRN,TSPAN18,MAP3K14,UNC5A,MTA1,LGI1,DHRS3,CACNA2D2,BPIFB1,OPN4,AKAP7,CD44,CLSTN3,CD81,SPOCK2,ARHGAP25
VG-vs-C	C	V	L	0	GOTERM	GO:0022008~neurogenesis	1.69879	2.65794e-05	0.00365005	ENSG00000107736, ENSG00000173482, ENSG00000149571, ENSG00000074047, ENSG00000135925, ENSG00000071051, ENSG00000075891, ENSG00000171587, ENSG00000139445, ENSG00000196405, ENSG00000175866, ENSG00000128918, ENSG00000146109, ENSG00000118515, ENSG00000100987, ENSG00000169783, ENSG00000085741, ENSG00000183454, ENSG00000149256, ENSG00000181754, ENSG00000092421, ENSG00000214548, ENSG00000113763, ENSG00000158555, ENSG00000049759, ENSG00000067606, ENSG00000116473, ENSG00000143869, ENSG00000070808, ENSG00000187122, ENSG00000164900, ENSG00000185345, ENSG00000160145, ENSG00000147862, ENSG00000187764, ENSG00000070886, ENSG00000142611, ENSG00000164742, ENSG00000179242, ENSG00000136717, ENSG00000152767, ENSG00000005884, ENSG00000077092, ENSG00000120899, ENSG00000163623, ENSG00000163349, ENSG00000109099, ENSG00000127603, ENSG00000166579, ENSG00000120332, ENSG00000163785, ENSG00000111249, ENSG00000139915, ENSG00000105329, ENSG00000065526, ENSG00000261594, ENSG00000136720, ENSG00000154928, ENSG00000108231, ENSG00000063660, ENSG00000149269, ENSG00000011143, ENSG00000164885, ENSG00000105880, ENSG00000102572	CDH4,TPBGL,FARP1,CDK5,BAIAP2,SEMA4D,ADCY1,FOXN4,GDF7,MDGA2,DLX5,DSCAM,EPHA8,EPHB1,HIPK1,PTK2B,SPEN,CUX2,NEDD4L,MACF1,TENM4,GBX1,GLI2,BIN1,GPC1,GRIN2A,ABT1,VSX1,ITGA3,NFIB,NKX6-1,PAK1,PARK2,PAX2,EVL,PMP22,MKS1,MEG3,PRKCZ,AMIGO1,SEMA6A,PTPRM,RAP1A,RARB,RYK,TNN,PRDM16,CDH23,KIAA0754,SGK1,SLIT1,TGFB1,WNT11,WNT10A,CAMK2A,GDPD5,NDEL1,STK24,NCK2,KIRREL3,LINGO1,ALDH1A2,KALRN,UNC5A,LGI1,HS6ST1
VG-vs-C	C	V	L	0	GOTERM	GO:0051962~positive regulation of nervous system development	2.42812	2.73445e-05	0.00365005	ENSG00000179242, ENSG00000136717, ENSG00000074047, ENSG00000075891, ENSG00000171587, ENSG00000005884, ENSG00000175866, ENSG00000077092, ENSG00000120899, ENSG00000163623, ENSG00000127603, ENSG00000139182, ENSG00000149256, ENSG00000166579, ENSG00000108684, ENSG00000181754, ENSG00000092421, ENSG00000111249, ENSG00000158555, ENSG00000158258, ENSG00000065526, ENSG00000049759, ENSG00000116473, ENSG00000254402, ENSG00000154928, ENSG00000143869, ENSG00000185345, ENSG00000160145, ENSG00000187764	CDH4,BAIAP2,SEMA4D,GDF7,DSCAM,EPHB1,PTK2B,SPEN,CUX2,NEDD4L,MACF1,TENM4,GLI2,BIN1,ITGA3,ASIC2,LRRC24,NKX6-1,PARK2,PAX2,AMIGO1,SEMA6A,RAP1A,RARB,CLSTN2,KIAA0754,GDPD5,NDEL1,KALRN,CLSTN3
VG-vs-C	C	V	L	0	GOTERM	GO:0007154~cell communication	1.25679	2.82458e-05	0.00365005	ENSG00000173040, ENSG00000116809, ENSG00000096433, ENSG00000178175, ENSG00000065135, ENSG00000043462, ENSG00000112562, ENSG00000128918, ENSG00000085662, ENSG00000119408, ENSG00000183098, ENSG00000122375, ENSG00000255587, ENSG00000147799, ENSG00000184985, ENSG00000198691, ENSG00000175591, ENSG00000177098, ENSG00000048342, ENSG00000196155, ENSG00000113763, ENSG00000136305, ENSG00000158555, ENSG00000157103, ENSG00000282608, ENSG00000116473, ENSG00000117560, ENSG00000143869, ENSG00000078687, ENSG00000141564, ENSG00000131620, ENSG00000179600, ENSG00000137288, ENSG00000179603, ENSG00000148180, ENSG00000169245, ENSG00000157570, ENSG00000214694, ENSG00000127124, ENSG00000256574, ENSG00000111249, ENSG00000112699, ENSG00000261594, ENSG00000145901, ENSG00000125999, ENSG00000115041, ENSG00000149269, ENSG00000054598, ENSG00000165699, ENSG00000113739, ENSG00000197177, ENSG00000174175, ENSG00000170011, ENSG00000071051, ENSG00000075891, ENSG00000196405, ENSG00000187498, ENSG00000118515, ENSG00000183454, ENSG00000149256, ENSG00000082196, ENSG00000182901, ENSG00000197043, ENSG00000092421, ENSG00000113721, ENSG00000186153, ENSG00000144118, ENSG00000106070, ENSG00000187122, ENSG00000183682, ENSG00000144596, ENSG00000070886, ENSG00000141401, ENSG00000160226, ENSG00000142611, ENSG00000124762, ENSG00000163618, ENSG00000152767, ENSG00000109819, ENSG00000137486, ENSG00000111452, ENSG00000158186, ENSG00000163623, ENSG00000109133, ENSG00000187714, ENSG00000107742, ENSG00000135519, ENSG00000105329, ENSG00000171132, ENSG00000168081, ENSG00000054392, ENSG00000154928, ENSG00000118507, ENSG00000100433, ENSG00000070748, ENSG00000063660, ENSG00000163873, ENSG00000182957, ENSG00000007402, ENSG00000136930, ENSG00000175866, ENSG00000138670, ENSG00000183255, ENSG00000186642, ENSG00000257008, ENSG00000149575, ENSG00000142149, ENSG00000141959, ENSG00000178342, ENSG00000110651, ENSG00000067606, ENSG00000187045, ENSG00000156097, ENSG00000160145, ENSG00000164742, ENSG00000182979, ENSG00000026508, ENSG00000076641, ENSG00000170745, ENSG00000144668, ENSG00000168675, ENSG00000168310, ENSG00000148908, ENSG00000187079, ENSG00000139182, ENSG00000259207, ENSG00000163785, ENSG00000182621, ENSG00000130147, ENSG00000101282, ENSG00000151067, ENSG00000002726, ENSG00000110436, ENSG00000152953, ENSG00000158258, ENSG00000065526, ENSG00000169896, ENSG00000141384, ENSG00000184350, ENSG00000185686, ENSG00000108231, ENSG00000109684, ENSG00000011143, ENSG00000164885, ENSG00000105880, ENSG00000162105, ENSG00000106128, ENSG00000166949, ENSG00000173482, ENSG00000074047, ENSG00000135925, ENSG00000138755, ENSG00000213903, ENSG00000119681, ENSG00000213906, ENSG00000132530, ENSG00000112486, ENSG00000135362, ENSG00000144648, ENSG00000085741, ENSG00000169783, ENSG00000155093, ENSG00000164896, ENSG00000100385, ENSG00000214548, ENSG00000128284, ENSG00000140945, ENSG00000157388, ENSG00000154678, ENSG00000171631, ENSG00000097033, ENSG00000040933, ENSG00000140395, ENSG00000006062, ENSG00000070808, ENSG00000101349, ENSG00000102678, ENSG00000185345, ENSG00000187764, ENSG00000163219, ENSG00000126785, ENSG00000204291, ENSG00000175567, ENSG00000005884, ENSG00000196814, ENSG00000162496, ENSG00000077092, ENSG00000146926, ENSG00000120899, ENSG00000163349, ENSG00000091039, ENSG00000109099, ENSG00000127603, ENSG00000108684, ENSG00000129467, ENSG00000124212, ENSG00000106018, ENSG00000133612, ENSG00000112378, ENSG00000189283, ENSG00000108671, ENSG00000101489, ENSG00000102572	ARHGEF33,TPBGL,GPC6,CDH13,FARP1,CDK5,CDKN1A,TNIP1,BAIAP2,SEMA4D,ADCY1,NEK6,PPARGC1A,FASTK,CHAT,OSBPL8,C1QTNF3,CLNK,MRGPRE,AGAP3,GPHB5,CCR6,ACKR2,LTB4R,COL4A1,COL15A1,EVC2,ASB10,ADORA3,GDF7,RASGEF1B,TMPRSS6,ZNF366,DLX5,ADCY4,EPHA8,EPHB1,HIPK1,PTK2B,SPATA13,FGF9,FHIT,MRAS,SHANK2,FOXC1,SPEN,AKR1B1,PLCB1,CUX2,KCNH3,MACF1,PRAME,SH3BP4,ABCA4,PLEKHG4,MYRIP,AOC1,TENM4,KCNG2,GHRHR,CIDEB,GLI2,GMDS,GNAI3,GPC1,ADGRD1,GRB10,GRIK3,GRIN2A,GRM8,GSN,HUNK,KCNIP3,ANXA6,RSPO4,GPR142,BMP8A,FASLG,IL2RB,IMPA2,CXCL10,INPP4A,IRF2,ITGA3,ITGA9,ITGAM,ITGB3,ITPR3,KCNS3,LCP2,ASIC2,RAB44,LTBP2,MIR197,ARRB1,SMAD3,CXCL9,NKX6-1,P2RY2,P2RY6,PAK1,PARK2,PAX2,SH3GLB1,PDE1C,PDE2A,EVL,PDGFRB,WWOX,PFKL,PNOC,PMP22,KCNK10,XAF1,MKS1,ANO1,TMEM33,STK32B,MEG3,HHAT,PRKCE,PAG1,PRKCZ,LTB4R2,CELF4,PSMB7,PAK5,PSMD11,RHOJ,PTGIS,RPTOR,SORCS2,CC2D2A,SEMA6A,TNRC6C,PTPRM,PTPRN2,RALB,RAP1A,RARB,HIVEP3,RGS7,RGS10,RYK,SCN2B,SCN4B,PRDM16,SELP,PERP,CLSTN2,SMOC2,KIAA0754,SGK1,SLC1A2,SLC6A1,SLC18A3,SLIT1,TAF4B,TEAD1,TGFB1,TSC1,UCP2,VIPR2,WNT11,LDLRAD4,PTTG1IP,C21orf2,ZBTB17,CACNA1C,CACNA1D,OR13A1,PRR5L,WNT10A,WDR61,ARHGAP39,APOL3,GRIP2,CAMK2A,GDPD5,GPR61,STK24,UQCC2,NCK2,ADGRA1,LINGO1,STC2,CADPS,ALDH1A2,MVB12B,KALRN,TSPAN18,MAP3K14,UNC5A,MTA1,LGI1,DHRS3,CACNA2D2,BPIFB1,OPN4,AKAP7,CD44,CLSTN3,CD81,SPOCK2,ARHGAP25
VG-vs-C	C	V	L	0	GOTERM	GO:0048468~cell development	1.57332	2.85134e-05	0.00365005	ENSG00000106128, ENSG00000107736, ENSG00000166949, ENSG00000173482, ENSG00000149571, ENSG00000074047, ENSG00000169340, ENSG00000071051, ENSG00000075891, ENSG00000171587, ENSG00000196405, ENSG00000115112, ENSG00000007402, ENSG00000112486, ENSG00000175866, ENSG00000128918, ENSG00000118515, ENSG00000100987, ENSG00000169783, ENSG00000085741, ENSG00000186642, ENSG00000149256, ENSG00000181754, ENSG00000092421, ENSG00000214548, ENSG00000113721, ENSG00000113763, ENSG00000109906, ENSG00000158555, ENSG00000049759, ENSG00000079691, ENSG00000067606, ENSG00000116473, ENSG00000117560, ENSG00000143869, ENSG00000070808, ENSG00000187122, ENSG00000183682, ENSG00000164900, ENSG00000185345, ENSG00000160145, ENSG00000147862, ENSG00000187764, ENSG00000070886, ENSG00000164742, ENSG00000124762, ENSG00000179242, ENSG00000136717, ENSG00000173389, ENSG00000152767, ENSG00000005884, ENSG00000138771, ENSG00000060069, ENSG00000168675, ENSG00000077092, ENSG00000120899, ENSG00000163623, ENSG00000109099, ENSG00000165209, ENSG00000127603, ENSG00000259207, ENSG00000166579, ENSG00000120332, ENSG00000163785, ENSG00000104044, ENSG00000111249, ENSG00000105329, ENSG00000065526, ENSG00000261594, ENSG00000136720, ENSG00000141384, ENSG00000154928, ENSG00000108231, ENSG00000063660, ENSG00000101489, ENSG00000149269, ENSG00000054598, ENSG00000011143, ENSG00000164885, ENSG00000122367, ENSG00000105880, ENSG00000102572	CDH4,TPBGL,FARP1,CDK5,CDKN1A,BAIAP2,SEMA4D,ADCY1,LDB3,CCR6,IQCF1,GDF7,DLX5,DSCAM,PDILT,EPHA8,EPHB1,PTK2B,FOXC1,SPEN,CUX2,NEDD4L,MACF1,TENM4,GBX1,GHRHR,GLI2,BIN1,GPC1,TFCP2L1,VSX1,BMP8A,FASLG,ITGA3,ITGB3,SMAD3,NFIB,NKX6-1,OCA2,PAK1,PARK2,PAX2,PDE2A,EVL,PDGFRB,PMP22,MKS1,STRBP,MEG3,CARMIL1,PRKCZ,CELF4,AMIGO1,SEMA6A,SHROOM3,PTPRM,RAP1A,RARB,RYK,TNN,CDH23,KIAA0754,SGK1,SLIT1,TAF4B,TGFB1,WNT11,LDLRAD4,ZBTB16,CAMK2A,GDPD5,NDEL1,STK24,NCK2,KIRREL3,LINGO1,ALDH1A2,KALRN,UNC5A,CTDP1,LGI1,CACNA2D2,HS6ST1
VG-vs-C	C	V	L	0	GOTERM	GO:2000026~regulation of multicellular organismal development	1.62327	2.88977e-05	0.00365005	ENSG00000130635, ENSG00000166949, ENSG00000173482, ENSG00000112769, ENSG00000074047, ENSG00000135925, ENSG00000075891, ENSG00000171587, ENSG00000136930, ENSG00000175866, ENSG00000169783, ENSG00000085741, ENSG00000183098, ENSG00000149256, ENSG00000181754, ENSG00000092421, ENSG00000214548, ENSG00000076555, ENSG00000113721, ENSG00000113722, ENSG00000109906, ENSG00000158555, ENSG00000049759, ENSG00000067606, ENSG00000198805, ENSG00000116473, ENSG00000183160, ENSG00000254402, ENSG00000140395, ENSG00000117560, ENSG00000143869, ENSG00000187122, ENSG00000102678, ENSG00000185345, ENSG00000160145, ENSG00000147862, ENSG00000187764, ENSG00000078328, ENSG00000142611, ENSG00000002933, ENSG00000179242, ENSG00000136717, ENSG00000137288, ENSG00000005884, ENSG00000240583, ENSG00000060069, ENSG00000168675, ENSG00000077092, ENSG00000169245, ENSG00000120899, ENSG00000163623, ENSG00000163349, ENSG00000109099, ENSG00000139182, ENSG00000127603, ENSG00000166579, ENSG00000182621, ENSG00000163785, ENSG00000108684, ENSG00000124212, ENSG00000111249, ENSG00000105329, ENSG00000158258, ENSG00000065526, ENSG00000261594, ENSG00000154928, ENSG00000108671, ENSG00000063660, ENSG00000101489, ENSG00000054598, ENSG00000011143, ENSG00000164885, ENSG00000053747, ENSG00000102572	CDH4,TPBGL,GPC6,CDK5,CDX1,BAIAP2,SEMA4D,COL5A1,GDF7,DSCAM,EPHB1,HIPK1,PTK2B,FGF9,FOXC1,SPEN,PLCB1,CUX2,NEDD4L,MACF1,TENM4,GLI2,BIN1,GPC1,ACACB,TMEM119,FASLG,AQP1,CXCL10,ITGA3,LAMA3,LAMA4,ASIC2,SMAD3,LRRC24,NFIB,NKX6-1,PNP,PARK2,PAX2,PDGFRB,PMP22,RBFOX1,MKS1,TMEM176A,MEG3,PRKCZ,CELF4,PSMB7,PSMD11,PTGIS,AMIGO1,SEMA6A,PTPRM,RAP1A,RARB,RYK,PRDM16,CLSTN2,KIAA0754,SLIT1,TGFB1,WNT11,LDLRAD4,ZBTB16,WNT10A,WDR61,GDPD5,NDEL1,STK24,UQCC2,LINGO1,KALRN,CTDP1,CLSTN3
VG-vs-C	C	V	L	0	GOTERM	GO:0090276~regulation of peptide hormone secretion	3.3263	3.09864e-05	0.00382285	ENSG00000131620, ENSG00000096433, ENSG00000106128, ENSG00000151067, ENSG00000141959, ENSG00000178342, ENSG00000170011, ENSG00000171132, ENSG00000175567, ENSG00000157388, ENSG00000137288, ENSG00000137486, ENSG00000007402, ENSG00000170745, ENSG00000116473, ENSG00000183682, ENSG00000185345, ENSG00000163623	MYRIP,KCNG2,GHRHR,BMP8A,ITPR3,KCNS3,ARRB1,NKX6-1,PARK2,PFKL,ANO1,PRKCE,RAP1A,UCP2,CACNA1C,CACNA1D,UQCC2,CACNA2D2
VG-vs-C	C	V	L	0	GOTERM	GO:0016477~cell migration	1.77557	3.38416e-05	0.00391483	ENSG00000182957, ENSG00000130635, ENSG00000166949, ENSG00000173482, ENSG00000174175, ENSG00000149571, ENSG00000138755, ENSG00000169340, ENSG00000071051, ENSG00000213906, ENSG00000196405, ENSG00000112486, ENSG00000135362, ENSG00000100823, ENSG00000169344, ENSG00000085741, ENSG00000183098, ENSG00000092421, ENSG00000140945, ENSG00000113721, ENSG00000171631, ENSG00000079691, ENSG00000067606, ENSG00000161791, ENSG00000101349, ENSG00000187122, ENSG00000160145, ENSG00000187764, ENSG00000121053, ENSG00000070886, ENSG00000160224, ENSG00000026508, ENSG00000109819, ENSG00000148180, ENSG00000005884, ENSG00000144668, ENSG00000168675, ENSG00000169245, ENSG00000120899, ENSG00000163623, ENSG00000091039, ENSG00000127603, ENSG00000259207, ENSG00000166579, ENSG00000120332, ENSG00000182621, ENSG00000184922, ENSG00000105329, ENSG00000171132, ENSG00000172349, ENSG00000169896, ENSG00000154928, ENSG00000149269, ENSG00000054598, ENSG00000164885, ENSG00000102572	GPC6,CDH13,CDK5,SEMA4D,PPARGC1A,OSBPL8,CCR6,COL5A1,PDILT,EPHA8,EPHB1,PTK2B,SPATA13,FOXC1,PLCB1,MACF1,GSN,AIRE,APEX1,IL16,CXCL10,ITGA3,ITGA9,ITGAM,ITGB3,SMAD3,CXCL9,NKX6-1,P2RY6,PAK1,EVL,PDGFRB,CARMIL1,PRKCE,PRKCZ,LTB4R2,PAK5,SEMA6A,PTPRM,TNN,SELP,KIAA0754,SLIT1,TGFB1,UMOD,WNT11,FMNL1,LDLRAD4,PRR5L,NDEL1,EPX,STK24,NCK2,KIRREL3,KALRN,FMNL3,CD44
VG-vs-C	C	V	L	0	GOTERM	GO:0048870~cell motility	1.72218	3.39458e-05	0.00391483	ENSG00000182957, ENSG00000130635, ENSG00000166949, ENSG00000173482, ENSG00000112769, ENSG00000174175, ENSG00000149571, ENSG00000138755, ENSG00000169340, ENSG00000071051, ENSG00000213906, ENSG00000196405, ENSG00000112486, ENSG00000135362, ENSG00000118515, ENSG00000100823, ENSG00000169344, ENSG00000085741, ENSG00000183098, ENSG00000092421, ENSG00000140945, ENSG00000113721, ENSG00000171631, ENSG00000079691, ENSG00000067606, ENSG00000161791, ENSG00000101349, ENSG00000187122, ENSG00000160145, ENSG00000187764, ENSG00000121053, ENSG00000070886, ENSG00000160224, ENSG00000026508, ENSG00000173389, ENSG00000109819, ENSG00000148180, ENSG00000005884, ENSG00000144668, ENSG00000168675, ENSG00000169245, ENSG00000120899, ENSG00000163623, ENSG00000091039, ENSG00000127603, ENSG00000259207, ENSG00000166579, ENSG00000120332, ENSG00000182621, ENSG00000184922, ENSG00000107742, ENSG00000105329, ENSG00000171132, ENSG00000172349, ENSG00000169896, ENSG00000154928, ENSG00000149269, ENSG00000054598, ENSG00000164885, ENSG00000053747, ENSG00000102572	GPC6,CDH13,CDK5,SEMA4D,PPARGC1A,OSBPL8,CCR6,COL5A1,IQCF1,PDILT,EPHA8,EPHB1,PTK2B,SPATA13,FOXC1,PLCB1,MACF1,GSN,AIRE,APEX1,IL16,CXCL10,ITGA3,ITGA9,ITGAM,ITGB3,LAMA3,LAMA4,SMAD3,CXCL9,NKX6-1,P2RY6,PAK1,EVL,PDGFRB,CARMIL1,PRKCE,PRKCZ,LTB4R2,PAK5,SEMA6A,PTPRM,TNN,SELP,KIAA0754,SGK1,SLIT1,TGFB1,UMOD,WNT11,FMNL1,LDLRAD4,PRR5L,NDEL1,EPX,STK24,NCK2,KIRREL3,KALRN,FMNL3,CD44,SPOCK2
VG-vs-C	C	V	L	0	GOTERM	GO:0051674~localization of cell	1.72218	3.39458e-05	0.00391483	ENSG00000182957, ENSG00000130635, ENSG00000166949, ENSG00000173482, ENSG00000112769, ENSG00000174175, ENSG00000149571, ENSG00000138755, ENSG00000169340, ENSG00000071051, ENSG00000213906, ENSG00000196405, ENSG00000112486, ENSG00000135362, ENSG00000118515, ENSG00000100823, ENSG00000169344, ENSG00000085741, ENSG00000183098, ENSG00000092421, ENSG00000140945, ENSG00000113721, ENSG00000171631, ENSG00000079691, ENSG00000067606, ENSG00000161791, ENSG00000101349, ENSG00000187122, ENSG00000160145, ENSG00000187764, ENSG00000121053, ENSG00000070886, ENSG00000160224, ENSG00000026508, ENSG00000173389, ENSG00000109819, ENSG00000148180, ENSG00000005884, ENSG00000144668, ENSG00000168675, ENSG00000169245, ENSG00000120899, ENSG00000163623, ENSG00000091039, ENSG00000127603, ENSG00000259207, ENSG00000166579, ENSG00000120332, ENSG00000182621, ENSG00000184922, ENSG00000107742, ENSG00000105329, ENSG00000171132, ENSG00000172349, ENSG00000169896, ENSG00000154928, ENSG00000149269, ENSG00000054598, ENSG00000164885, ENSG00000053747, ENSG00000102572	GPC6,CDH13,CDK5,SEMA4D,PPARGC1A,OSBPL8,CCR6,COL5A1,IQCF1,PDILT,EPHA8,EPHB1,PTK2B,SPATA13,FOXC1,PLCB1,MACF1,GSN,AIRE,APEX1,IL16,CXCL10,ITGA3,ITGA9,ITGAM,ITGB3,LAMA3,LAMA4,SMAD3,CXCL9,NKX6-1,P2RY6,PAK1,EVL,PDGFRB,CARMIL1,PRKCE,PRKCZ,LTB4R2,PAK5,SEMA6A,PTPRM,TNN,SELP,KIAA0754,SGK1,SLIT1,TGFB1,UMOD,WNT11,FMNL1,LDLRAD4,PRR5L,NDEL1,EPX,STK24,NCK2,KIRREL3,KALRN,FMNL3,CD44,SPOCK2
VG-vs-C	C	V	L	0	GOTERM	GO:0050896~response to stimulus	1.19298	3.99858e-05	0.00451329	ENSG00000173040, ENSG00000116809, ENSG00000096433, ENSG00000179941, ENSG00000178175, ENSG00000065135, ENSG00000043462, ENSG00000169340, ENSG00000205882, ENSG00000112562, ENSG00000128918, ENSG00000085662, ENSG00000169344, ENSG00000119408, ENSG00000183098, ENSG00000122375, ENSG00000255587, ENSG00000147799, ENSG00000184985, ENSG00000198691, ENSG00000175591, ENSG00000048342, ENSG00000131778, ENSG00000196155, ENSG00000113763, ENSG00000136305, ENSG00000158555, ENSG00000157103, ENSG00000282608, ENSG00000116473, ENSG00000117560, ENSG00000143869, ENSG00000078687, ENSG00000164900, ENSG00000121053, ENSG00000141564, ENSG00000131620, ENSG00000179600, ENSG00000113318, ENSG00000163815, ENSG00000179603, ENSG00000148180, ENSG00000169245, ENSG00000157570, ENSG00000053254, ENSG00000130649, ENSG00000165209, ENSG00000214694, ENSG00000127124, ENSG00000221914, ENSG00000256574, ENSG00000156113, ENSG00000111249, ENSG00000077348, ENSG00000112699, ENSG00000261594, ENSG00000145901, ENSG00000125999, ENSG00000115041, ENSG00000149269, ENSG00000054598, ENSG00000165699, ENSG00000113739, ENSG00000107736, ENSG00000130635, ENSG00000197177, ENSG00000174175, ENSG00000211445, ENSG00000153879, ENSG00000071051, ENSG00000075891, ENSG00000171587, ENSG00000196405, ENSG00000187498, ENSG00000118515, ENSG00000278540, ENSG00000183454, ENSG00000149256, ENSG00000082196, ENSG00000071967, ENSG00000175274, ENSG00000182901, ENSG00000197043, ENSG00000092421, ENSG00000113721, ENSG00000134324, ENSG00000079691, ENSG00000013503, ENSG00000186153, ENSG00000198805, ENSG00000144118, ENSG00000106070, ENSG00000204347, ENSG00000187122, ENSG00000183682, ENSG00000147862, ENSG00000144596, ENSG00000070886, ENSG00000141401, ENSG00000214022, ENSG00000160226, ENSG00000142611, ENSG00000124762, ENSG00000160224, ENSG00000179403, ENSG00000152767, ENSG00000109819, ENSG00000137486, ENSG00000111452, ENSG00000142046, ENSG00000158186, ENSG00000163623, ENSG00000109133, ENSG00000166579, ENSG00000107742, ENSG00000135636, ENSG00000135519, ENSG00000105329, ENSG00000171132, ENSG00000172349, ENSG00000168081, ENSG00000054392, ENSG00000144218, ENSG00000154928, ENSG00000118507, ENSG00000100433, ENSG00000063660, ENSG00000122566, ENSG00000122565, ENSG00000163873, ENSG00000182957, ENSG00000077514, ENSG00000136930, ENSG00000175866, ENSG00000138670, ENSG00000087206, ENSG00000100987, ENSG00000183255, ENSG00000186642, ENSG00000257008, ENSG00000140403, ENSG00000149575, ENSG00000142149, ENSG00000141959, ENSG00000076555, ENSG00000110651, ENSG00000198734, ENSG00000067606, ENSG00000167210, ENSG00000182150, ENSG00000086102, ENSG00000187045, ENSG00000156097, ENSG00000160145, ENSG00000164742, ENSG00000182979, ENSG00000026508, ENSG00000122194, ENSG00000076641, ENSG00000144668, ENSG00000168675, ENSG00000138771, ENSG00000060069, ENSG00000168310, ENSG00000148908, ENSG00000187079, ENSG00000259207, ENSG00000163785, ENSG00000182621, ENSG00000130147, ENSG00000101282, ENSG00000151067, ENSG00000002726, ENSG00000110436, ENSG00000152953, ENSG00000065526, ENSG00000169896, ENSG00000141384, ENSG00000184350, ENSG00000185686, ENSG00000108231, ENSG00000109684, ENSG00000011143, ENSG00000164885, ENSG00000105880, ENSG00000106128, ENSG00000166949, ENSG00000173482, ENSG00000095303, ENSG00000074047, ENSG00000135925, ENSG00000138755, ENSG00000213903, ENSG00000119681, ENSG00000213906, ENSG00000132530, ENSG00000112486, ENSG00000135362, ENSG00000144648, ENSG00000100823, ENSG00000085741, ENSG00000169783, ENSG00000160179, ENSG00000187778, ENSG00000155093, ENSG00000164896, ENSG00000100385, ENSG00000164897, ENSG00000214548, ENSG00000175311, ENSG00000128284, ENSG00000140945, ENSG00000157388, ENSG00000154678, ENSG00000171631, ENSG00000097033, ENSG00000049759, ENSG00000040933, ENSG00000139178, ENSG00000140395, ENSG00000006062, ENSG00000070808, ENSG00000101349, ENSG00000102678, ENSG00000185345, ENSG00000187764, ENSG00000163219, ENSG00000120563, ENSG00000126785, ENSG00000204291, ENSG00000179242, ENSG00000076321, ENSG00000175567, ENSG00000005884, ENSG00000240583, ENSG00000196814, ENSG00000162496, ENSG00000077092, ENSG00000146926, ENSG00000120899, ENSG00000163349, ENSG00000091039, ENSG00000127603, ENSG00000163586, ENSG00000108684, ENSG00000129467, ENSG00000124212, ENSG00000106018, ENSG00000133612, ENSG00000112378, ENSG00000189283, ENSG00000166741, ENSG00000108671, ENSG00000101489, ENSG00000102572	CDH4,ARHGEF33,TPBGL,GPC6,CDH13,FARP1,CDK5,CDKN1A,TNIP1,MCRS1,BAIAP2,SEMA4D,CEBPG,ADCY1,POLD3,NEK6,PPARGC1A,FASTK,FOXN3,CBX3,OSBPL8,C1QTNF3,CLNK,MRGPRE,AGAP3,GPHB5,CCR6,ACKR2,LTB4R,LOXHD1,COL4A1,COL5A1,COL15A1,EVC2,ASB10,ADORA3,GDF7,RASGEF1B,CYP2E1,TMPRSS6,ZNF366,DLX5,DSCAM,ADCY4,PDILT,EPHA8,EPHB1,HIPK1,F5,FABP1,PTK2B,SPATA13,FGF9,FHIT,MRAS,FOXC1,SPEN,AKR1B1,LPIN1,PLCB1,CUX2,NEDD4L,KCNH3,MACF1,PRAME,SH3BP4,ABCA4,ANKS4B,PLEKHG4,AOC1,TENM4,GBX1,GHRHR,CIDEB,KLHL20,GLI2,GMDS,GNAI3,GPC1,ADGRD1,GPX3,GRB10,GRIK3,GRIN2A,GRM8,GSN,REPIN1,HUNK,VSX1,KCNIP3,ANXA6,ACACA,HNRNPA2B1,ACACB,AIRE,APEX1,RSPO4,GPR142,BMP8A,FASLG,IL2RB,AQP1,IL16,IMPA2,CXCL10,INPP4A,IRF2,ITGA3,ITGA9,ITGAM,ITGB3,ITPR3,ERCC6L2,KCNMA1,BTBD17,AFF3,LCP2,ASIC2,RAB44,LTBP2,MIR197,ARRB1,SMAD3,CXCL9,MSH3,NFIB,NFX1,NKX6-1,NNMT,PNP,P2RY2,P2RY6,PAK1,PARK2,PAX2,SH3GLB1,C1RL,PDE1C,PDE2A,EVL,PDGFRB,UIMC1,WWOX,PFKL,PLG,PNOC,KCNK10,XAF1,MKS1,ANO1,TMEM33,PPP2R2A,STRBP,STK32B,MEG3,DNAJA4,CARMIL1,POLR3B,HHAT,PRKCE,PAG1,PRKCZ,LTB4R2,CELF4,EXOSC5,PSMB7,PAK5,PSMD11,RHOJ,PTGIS,PTGS1,RPTOR,SORCS2,CC2D2A,SEMA6A,SHROOM3,TNRC6C,PTPRM,PTPRN2,RALB,RAP1A,RARB,HIVEP3,RGS7,RGS10,DEFB134,RYK,SCN2B,PRDM16,SELP,PERP,CDH23,SMOC2,TMEM91,KIAA0754,SGK1,VWA1,SLC1A2,SLC6A1,SLIT1,TAF4B,TEAD1,TGFB1,CLEC3B,TSC1,UCP2,UMOD,VIPR2,WNT11,LDLRAD4,PTTG1IP,C21orf2,ZBTB17,CACNA1C,CACNA1D,OR13A1,BBS10,PRR5L,CYBRD1,WNT10A,WDR61,ARHGAP39,APOL3,GRIP2,CAMK2A,GDPD5,NDEL1,EPX,DYSF,TMUB1,GPR61,STK24,NCK2,ADGRA1,LYZL1,LINGO1,STC2,ALDH1A2,MVB12B,KALRN,TSPAN18,MAP3K14,UNC5A,MTA1,CTDP1,LGI1,DHRS3,BPIFB1,OPN4,AKAP7,TP53I11,CHD1L,CD44,ABCG1,CD81,SPOCK2,ARHGAP25
VG-vs-C	C	V	L	0	GOTERM	GO:0044707~single-multicellular organism process	1.25882	4.2015e-05	0.00461326	ENSG00000075856, ENSG00000116809, ENSG00000096433, ENSG00000179941, ENSG00000043462, ENSG00000169340, ENSG00000128918, ENSG00000146109, ENSG00000085662, ENSG00000169344, ENSG00000183098, ENSG00000198691, ENSG00000175591, ENSG00000177098, ENSG00000048342, ENSG00000143061, ENSG00000113763, ENSG00000158555, ENSG00000157103, ENSG00000116473, ENSG00000117560, ENSG00000143869, ENSG00000164900, ENSG00000121053, ENSG00000078328, ENSG00000131620, ENSG00000163815, ENSG00000006377, ENSG00000137288, ENSG00000157216, ENSG00000113430, ENSG00000118898, ENSG00000169245, ENSG00000053254, ENSG00000165209, ENSG00000127124, ENSG00000139915, ENSG00000111249, ENSG00000157445, ENSG00000261594, ENSG00000115041, ENSG00000052850, ENSG00000124302, ENSG00000149269, ENSG00000054598, ENSG00000165699, ENSG00000113739, ENSG00000107736, ENSG00000130635, ENSG00000112769, ENSG00000174175, ENSG00000153879, ENSG00000071051, ENSG00000172554, ENSG00000075891, ENSG00000171587, ENSG00000139445, ENSG00000115112, ENSG00000196405, ENSG00000115593, ENSG00000187498, ENSG00000118515, ENSG00000278540, ENSG00000183454, ENSG00000149256, ENSG00000082196, ENSG00000092421, ENSG00000113721, ENSG00000113722, ENSG00000109906, ENSG00000134324, ENSG00000079691, ENSG00000013503, ENSG00000186153, ENSG00000198805, ENSG00000161791, ENSG00000187122, ENSG00000183682, ENSG00000147862, ENSG00000070886, ENSG00000142611, ENSG00000124762, ENSG00000160224, ENSG00000179403, ENSG00000136717, ENSG00000152767, ENSG00000109819, ENSG00000137486, ENSG00000142046, ENSG00000158186, ENSG00000163623, ENSG00000166579, ENSG00000124299, ENSG00000107742, ENSG00000105329, ENSG00000182809, ENSG00000171132, ENSG00000136720, ENSG00000054392, ENSG00000144218, ENSG00000154928, ENSG00000100433, ENSG00000063660, ENSG00000053747, ENSG00000149571, ENSG00000138316, ENSG00000007402, ENSG00000136930, ENSG00000175866, ENSG00000100987, ENSG00000186642, ENSG00000149575, ENSG00000142149, ENSG00000181754, ENSG00000076555, ENSG00000198734, ENSG00000067606, ENSG00000254402, ENSG00000187045, ENSG00000160145, ENSG00000164742, ENSG00000182979, ENSG00000026508, ENSG00000122194, ENSG00000132792, ENSG00000168675, ENSG00000138771, ENSG00000060069, ENSG00000168310, ENSG00000139182, ENSG00000259207, ENSG00000120332, ENSG00000163785, ENSG00000182621, ENSG00000101282, ENSG00000151067, ENSG00000110436, ENSG00000158258, ENSG00000065526, ENSG00000116774, ENSG00000164889, ENSG00000108231, ENSG00000011143, ENSG00000164885, ENSG00000105880, ENSG00000162105, ENSG00000106128, ENSG00000166949, ENSG00000146021, ENSG00000173482, ENSG00000074047, ENSG00000135925, ENSG00000068724, ENSG00000213906, ENSG00000112486, ENSG00000144648, ENSG00000085741, ENSG00000169783, ENSG00000160179, ENSG00000166833, ENSG00000214548, ENSG00000140945, ENSG00000157388, ENSG00000049759, ENSG00000183160, ENSG00000140395, ENSG00000070808, ENSG00000101349, ENSG00000102678, ENSG00000185345, ENSG00000187764, ENSG00000126785, ENSG00000002933, ENSG00000204291, ENSG00000099204, ENSG00000179242, ENSG00000175567, ENSG00000005884, ENSG00000240583, ENSG00000162496, ENSG00000077092, ENSG00000120899, ENSG00000163349, ENSG00000049540, ENSG00000109099, ENSG00000127603, ENSG00000163586, ENSG00000108684, ENSG00000129467, ENSG00000124212, ENSG00000112378, ENSG00000166741, ENSG00000108671, ENSG00000163359, ENSG00000101489, ENSG00000102572	CDH4,TPBGL,GPC6,CDH13,FARP1,CDK5,CDKN1A,CDX1,BAIAP2,SEMA4D,CEBPG,ADCY1,PPARGC1A,FOXN3,C1QTNF3,FOXN4,CCR6,ACKR2,COL4A1,COL5A1,COL6A3,COL15A1,CRIP2,ADAMTS14,SMYD1,GDF7,MDGA2,TMPRSS6,DLX5,DLX6,DSCAM,ADCY4,ELN,PDILT,EPHA8,EPHB1,HIPK1,F5,FABP1,PTK2B,FGF9,MRAS,SHANK2,FOXC1,SPEN,AKR1B1,LPIN1,PLCB1,CUX2,NEDD4L,MACF1,SSBP3,ABCA4,TENM4,KLHL3,GBX1,GHRHR,GLI2,BIN1,GPC1,GRIN2A,ABT1,TFCP2L1,HUNK,VSX1,KCNIP3,ACACA,ACACB,AIRE,IGSF3,TMEM119,RSPO4,BMP8A,FASLG,AQP1,CXCL10,IRF2,ITGA3,ITGB3,ITPR3,AFF3,LAMA3,LAMA4,LCP2,ABLIM1,ASIC2,ARRB1,SMAD3,LRRC24,NFIB,NKX6-1,NNMT,PNP,P2RY2,PAK1,PARK2,PAX2,IRX4,PDE2A,EVL,PDGFRB,WWOX,PEPD,PLG,PMP22,KCNK10,SNTG2,RBFOX1,MKS1,PPL,ANO1,STRBP,TMEM176A,MEG3,CARMIL1,POLR3B,HHAT,CACNA2D3,PRKCE,PRKCZ,CTNNBL1,LTB4R2,CELF4,OLFML3,PSMB7,PAK5,PSMD11,TTC7A,RHOJ,PTGIS,AMIGO1,CC2D2A,SEMA6A,SHROOM3,PTPRM,RAP1A,RARB,HIVEP3,ALX4,RYK,SCN2B,SCN4B,TNN,PRDM16,SELP,PERP,CDH23,CLSTN2,TMEM91,KIAA0754,CHST8,SGK1,VWA1,SLC1A2,SLC4A2,SLC6A1,SLIT1,TGFB1,CLEC3B,TSC1,UCP2,UMOD,WNT11,LDLRAD4,ZBTB16,ZBTB17,CACNA1C,CACNA1D,BBS10,WNT10A,WDR61,CAMK2A,GDPD5,NDEL1,EPX,STK24,UQCC2,NCK2,KIRREL3,LINGO1,STC2,ALDH1A2,NAV2,KALRN,UNC5A,FMNL3,MTA1,CTDP1,LGI1,DHRS3,CACNA2D2,HS6ST1,CD44,ABCG1,SART3,CLSTN3,SPOCK2
VG-vs-C	C	V	L	0	GOTERM	GO:0002791~regulation of peptide secretion	3.24437	4.26107e-05	0.00461326	ENSG00000131620, ENSG00000096433, ENSG00000106128, ENSG00000151067, ENSG00000141959, ENSG00000178342, ENSG00000170011, ENSG00000171132, ENSG00000175567, ENSG00000157388, ENSG00000137288, ENSG00000137486, ENSG00000007402, ENSG00000170745, ENSG00000116473, ENSG00000183682, ENSG00000185345, ENSG00000163623	MYRIP,KCNG2,GHRHR,BMP8A,ITPR3,KCNS3,ARRB1,NKX6-1,PARK2,PFKL,ANO1,PRKCE,RAP1A,UCP2,CACNA1C,CACNA1D,UQCC2,CACNA2D2
VG-vs-C	C	V	L	0	GOTERM	GO:0051270~regulation of cellular component movement	1.97019	4.43043e-05	0.00469716	ENSG00000182957, ENSG00000166949, ENSG00000112769, ENSG00000173482, ENSG00000174175, ENSG00000173389, ENSG00000138755, ENSG00000109819, ENSG00000171587, ENSG00000148180, ENSG00000196405, ENSG00000112486, ENSG00000005884, ENSG00000168675, ENSG00000135362, ENSG00000118515, ENSG00000100823, ENSG00000169245, ENSG00000120899, ENSG00000085741, ENSG00000163623, ENSG00000091039, ENSG00000127603, ENSG00000259207, ENSG00000182621, ENSG00000163785, ENSG00000107742, ENSG00000151067, ENSG00000092421, ENSG00000105329, ENSG00000140945, ENSG00000113721, ENSG00000171132, ENSG00000110651, ENSG00000171631, ENSG00000079691, ENSG00000149269, ENSG00000187764, ENSG00000164885, ENSG00000053747, ENSG00000160224, ENSG00000102572	CDH13,CDK5,SEMA4D,PPARGC1A,OSBPL8,CCR6,IQCF1,DSCAM,PTK2B,SPATA13,PLCB1,MACF1,GSN,AIRE,APEX1,CXCL10,ITGA3,ITGB3,LAMA3,LAMA4,SMAD3,CXCL9,NKX6-1,P2RY6,PAK1,EVL,PDGFRB,CARMIL1,PRKCE,SEMA6A,PTPRM,RYK,SELP,KIAA0754,SGK1,TGFB1,WNT11,LDLRAD4,CACNA1C,PRR5L,STK24,CD81,SPOCK2
VG-vs-C	C	V	L	0	GOTERM	GO:0090087~regulation of peptide transport	3.22847	4.51565e-05	0.00469716	ENSG00000131620, ENSG00000096433, ENSG00000106128, ENSG00000151067, ENSG00000141959, ENSG00000178342, ENSG00000170011, ENSG00000171132, ENSG00000175567, ENSG00000157388, ENSG00000137288, ENSG00000137486, ENSG00000007402, ENSG00000170745, ENSG00000116473, ENSG00000183682, ENSG00000185345, ENSG00000163623	MYRIP,KCNG2,GHRHR,BMP8A,ITPR3,KCNS3,ARRB1,NKX6-1,PARK2,PFKL,ANO1,PRKCE,RAP1A,UCP2,CACNA1C,CACNA1D,UQCC2,CACNA2D2
VG-vs-C	C	V	L	0	GOTERM	GO:0071944~cell periphery	1.30238	4.63798e-05	0.005171	ENSG00000173040, ENSG00000050438, ENSG00000096433, ENSG00000182957, ENSG00000043462, ENSG00000149571, ENSG00000065135, ENSG00000007402, ENSG00000175866, ENSG00000169344, ENSG00000183098, ENSG00000122375, ENSG00000255587, ENSG00000186642, ENSG00000257008, ENSG00000149575, ENSG00000198691, ENSG00000181754, ENSG00000175591, ENSG00000131778, ENSG00000177098, ENSG00000011083, ENSG00000178342, ENSG00000143061, ENSG00000150556, ENSG00000110651, ENSG00000198734, ENSG00000113763, ENSG00000157103, ENSG00000067606, ENSG00000282608, ENSG00000116473, ENSG00000117560, ENSG00000086102, ENSG00000187045, ENSG00000156097, ENSG00000164742, ENSG00000131620, ENSG00000026508, ENSG00000122194, ENSG00000076641, ENSG00000078269, ENSG00000179603, ENSG00000148180, ENSG00000166377, ENSG00000170745, ENSG00000138771, ENSG00000144668, ENSG00000118898, ENSG00000169245, ENSG00000148908, ENSG00000157570, ENSG00000168672, ENSG00000139182, ENSG00000259207, ENSG00000141556, ENSG00000163785, ENSG00000256574, ENSG00000184922, ENSG00000151067, ENSG00000156113, ENSG00000175894, ENSG00000139915, ENSG00000002726, ENSG00000110436, ENSG00000176463, ENSG00000158258, ENSG00000157445, ENSG00000169896, ENSG00000184350, ENSG00000115041, ENSG00000164889, ENSG00000185686, ENSG00000149269, ENSG00000181804, ENSG00000165699, ENSG00000164885, ENSG00000162105, ENSG00000106128, ENSG00000107736, ENSG00000166949, ENSG00000173482, ENSG00000174175, ENSG00000170011, ENSG00000138755, ENSG00000172554, ENSG00000213903, ENSG00000068724, ENSG00000213906, ENSG00000171587, ENSG00000136732, ENSG00000112486, ENSG00000118515, ENSG00000144648, ENSG00000169783, ENSG00000160179, ENSG00000183454, ENSG00000149256, ENSG00000155093, ENSG00000100385, ENSG00000071967, ENSG00000164897, ENSG00000182901, ENSG00000175311, ENSG00000092421, ENSG00000140945, ENSG00000113721, ENSG00000168065, ENSG00000109906, ENSG00000157388, ENSG00000156219, ENSG00000171631, ENSG00000049759, ENSG00000079691, ENSG00000186153, ENSG00000144118, ENSG00000183160, ENSG00000106070, ENSG00000161791, ENSG00000070808, ENSG00000204347, ENSG00000187764, ENSG00000165914, ENSG00000144596, ENSG00000070886, ENSG00000160226, ENSG00000126785, ENSG00000179242, ENSG00000136717, ENSG00000135740, ENSG00000152767, ENSG00000137486, ENSG00000005884, ENSG00000240583, ENSG00000111452, ENSG00000196814, ENSG00000162496, ENSG00000158186, ENSG00000136152, ENSG00000120899, ENSG00000091039, ENSG00000179241, ENSG00000109099, ENSG00000127603, ENSG00000163586, ENSG00000129467, ENSG00000108684, ENSG00000124212, ENSG00000187714, ENSG00000185518, ENSG00000106018, ENSG00000135636, ENSG00000174640, ENSG00000135519, ENSG00000105329, ENSG00000112378, ENSG00000182809, ENSG00000171132, ENSG00000172349, ENSG00000136720, ENSG00000168081, ENSG00000154928, ENSG00000158296, ENSG00000118507, ENSG00000163359, ENSG00000100433, ENSG00000063660, ENSG00000163873	CDH4,GPC6,CDH13,FARP1,CDK5,BAIAP2,SEMA4D,ADCY1,OSBPL8,MRGPRE,CCR6,ACKR2,LTB4R,COL6A3,LYPD6B,EVC2,CRIP2,ADORA3,LDLRAD3,TTC7B,FAM84B,MDGA2,TMPRSS6,DSCAM,ADCY4,EPHA8,EPHB1,F5,FABP1,PTK2B,SPATA13,MRAS,SHANK2,NEDD4L,KCNH3,MACF1,PRAME,ABCA4,ANKS4B,MYRIP,AOC1,TENM4,KCNG2,GHRHR,BIN1,GNAI3,GPC1,SLCO3A1,ADGRD1,SLC9A9,GRB10,GRIK3,GRIN2A,GRM8,GSN,GYPC,KCNIP3,IGSF3,TMEM119,GPR142,FASLG,IL2RB,AQP1,IL16,CXCL10,ITGA3,ITGA9,ITGAM,ITGB3,ITPR3,ATP9B,KCNMA1,KCNS3,BTBD17,LCP2,ASIC2,RAB44,MIR197,ARRB1,SMAD3,ART3,CXCL9,NFX1,P2RY2,P2RY6,PAK1,PDE2A,PDGFRB,WWOX,PLG,PNOC,PMP22,TSPEAR,KCNK10,SNTG2,PPL,ANO1,CARMIL1,CACNA2D3,PRKCE,PAG1,SLC22A11,PRKCZ,LTB4R2,TTC7A,RHOJ,PTGIS,AMIGO1,SEMA6A,SHROOM3,PTPRM,PTPRN2,RALB,RAP1A,RGS7,RGS10,RYK,SCN2B,SCN4B,SELP,PERP,CDH23,CLSTN2,KIAA0754,SGK1,SLC13A3,SLC1A2,SLC4A2,SLC6A1,SLC6A7,SLC9A5,SLC18A3,SLCO2A1,TBCD,TGFB1,TSC1,UMOD,VIPR2,FMNL1,C21orf2,ZBTB16,CACNA1C,CACNA1D,OR13A1,CYBRD1,GRIP2,CAMK2A,DYSF,COG3,TMUB1,GPR61,KIRREL3,LINGO1,SYNJ2,MVB12B,TSPAN18,UNC5A,FMNL3,DHRS3,CACNA2D2,HS6ST1,OPN4,AKAP7,SLC4A8,CHD1L,CD44,ABCG1,CLSTN3,CD81,SV2B
VG-vs-C	C	V	L	0	GOTERM	GO:0051094~positive regulation of developmental process	1.80175	4.82616e-05	0.00492361	ENSG00000106128, ENSG00000166949, ENSG00000074047, ENSG00000138755, ENSG00000075891, ENSG00000171587, ENSG00000007402, ENSG00000175866, ENSG00000115593, ENSG00000149256, ENSG00000181754, ENSG00000092421, ENSG00000214548, ENSG00000076555, ENSG00000113721, ENSG00000109906, ENSG00000158555, ENSG00000049759, ENSG00000079691, ENSG00000067606, ENSG00000198805, ENSG00000116473, ENSG00000183160, ENSG00000254402, ENSG00000143869, ENSG00000102678, ENSG00000185345, ENSG00000160145, ENSG00000187764, ENSG00000179242, ENSG00000136717, ENSG00000109819, ENSG00000005884, ENSG00000240583, ENSG00000157216, ENSG00000077092, ENSG00000120899, ENSG00000163623, ENSG00000163349, ENSG00000139182, ENSG00000127603, ENSG00000166579, ENSG00000182621, ENSG00000108684, ENSG00000124212, ENSG00000111249, ENSG00000105329, ENSG00000158258, ENSG00000065526, ENSG00000154928, ENSG00000063660, ENSG00000054598	CDH4,BAIAP2,SEMA4D,PPARGC1A,SMYD1,GDF7,DSCAM,EPHB1,HIPK1,PTK2B,FGF9,FOXC1,SPEN,PLCB1,CUX2,NEDD4L,MACF1,SSBP3,TENM4,GHRHR,GLI2,BIN1,GPC1,ACACB,TMEM119,AQP1,ITGA3,ASIC2,SMAD3,CXCL9,LRRC24,NKX6-1,PNP,PARK2,PAX2,PDGFRB,MEG3,CARMIL1,PRKCZ,PTGIS,AMIGO1,SEMA6A,RAP1A,RARB,CLSTN2,KIAA0754,TGFB1,ZBTB16,GDPD5,NDEL1,KALRN,CACNA2D2,CLSTN3
VG-vs-C	C	V	L	0	GOTERM	GO:0005578~proteinaceous extracellular matrix	2.62734	4.82914e-05	0.005171	ENSG00000107742, ENSG00000179403, ENSG00000204291, ENSG00000130635, ENSG00000112769, ENSG00000105329, ENSG00000135925, ENSG00000119681, ENSG00000138316, ENSG00000261594, ENSG00000112562, ENSG00000187498, ENSG00000169344, ENSG00000183098, ENSG00000085741, ENSG00000187122, ENSG00000163359, ENSG00000102678, ENSG00000063660, ENSG00000049540, ENSG00000187720, ENSG00000120332, ENSG00000053747, ENSG00000166833	TPBGL,GPC6,COL4A1,COL5A1,COL6A3,COL15A1,ADAMTS14,ELN,FGF9,GPC1,LAMA3,LAMA4,LTBP2,TNN,SMOC2,VWA1,SLIT1,TGFB1,UMOD,WNT11,THSD4,WNT10A,NAV2,SPOCK2
VG-vs-C	C	V	L	0	GOTERM	GO:0007613~memory	4.67098	4.92233e-05	0.00492697	ENSG00000096433, ENSG00000111249, ENSG00000118515, ENSG00000101349, ENSG00000100433, ENSG00000160145, ENSG00000183454, ENSG00000182621, ENSG00000164742, ENSG00000005884, ENSG00000067606, ENSG00000162105	ADCY1,SHANK2,PLCB1,CUX2,GRIN2A,ITGA3,ITPR3,KCNK10,PRKCZ,PAK5,SGK1,KALRN
VG-vs-C	C	V	L	0	GOTERM	GO:0044463~cell projection part	1.88772	5.12827e-05	0.005171	ENSG00000173040, ENSG00000182957, ENSG00000149571, ENSG00000136717, ENSG00000074047, ENSG00000152767, ENSG00000196169, ENSG00000137486, ENSG00000171587, ENSG00000112486, ENSG00000005884, ENSG00000240583, ENSG00000175866, ENSG00000162496, ENSG00000085662, ENSG00000169344, ENSG00000148908, ENSG00000120899, ENSG00000127603, ENSG00000155093, ENSG00000259207, ENSG00000166579, ENSG00000163885, ENSG00000108684, ENSG00000071967, ENSG00000187714, ENSG00000198691, ENSG00000175894, ENSG00000048342, ENSG00000110436, ENSG00000113763, ENSG00000158555, ENSG00000067606, ENSG00000168081, ENSG00000123810, ENSG00000154928, ENSG00000115041, ENSG00000149269, ENSG00000011143, ENSG00000187726, ENSG00000165699, ENSG00000144596, ENSG00000164885, ENSG00000163873, ENSG00000160226, ENSG00000162105	FARP1,CDK5,BAIAP2,CCR6,KIF19,EVC2,DSCAM,EPHB1,PTK2B,SPATA13,SHANK2,AKR1B1,MACF1,ABCA4,GLI2,BIN1,GRIK3,KCNIP3,CFAP100,AQP1,ITGA3,ITGB3,DNAJB13,ASIC2,ARRB1,PAK1,PNOC,TSPEAR,MKS1,PRKCZ,CC2D2A,PTPRN2,RGS10,KIAA0754,SLC1A2,SLC18A3,TSC1,UMOD,C21orf2,CYBRD1,B9D2,GRIP2,GDPD5,NDEL1,KIRREL3,UNC5A,DHRS3
VG-vs-C	C	V	L	0	GOTERM	GO:0030198~extracellular matrix organization	2.6716	5.58413e-05	0.0054551	ENSG00000107742, ENSG00000179403, ENSG00000026508, ENSG00000130635, ENSG00000166949, ENSG00000122194, ENSG00000112769, ENSG00000105329, ENSG00000119681, ENSG00000138316, ENSG00000148180, ENSG00000005884, ENSG00000112562, ENSG00000144668, ENSG00000169896, ENSG00000187498, ENSG00000187045, ENSG00000163359, ENSG00000049540, ENSG00000187720, ENSG00000054598, ENSG00000259207, ENSG00000053747	COL4A1,COL5A1,COL6A3,ADAMTS14,TMPRSS6,ELN,FOXC1,GSN,ITGA3,ITGA9,ITGAM,ITGB3,LAMA3,LAMA4,LTBP2,SMAD3,PLG,SMOC2,VWA1,TGFB1,THSD4,CD44,SPOCK2
VG-vs-C	C	V	L	0	KEGG	hsa04512:ECM-receptor interaction	5.00992	5.60597e-05	0.012165	ENSG00000185518, ENSG00000144668, ENSG00000026508, ENSG00000187498, ENSG00000130635, ENSG00000112769, ENSG00000163359, ENSG00000259207, ENSG00000120332, ENSG00000053747, ENSG00000005884	COL4A1,COL5A1,COL6A3,ITGA3,ITGA9,ITGB3,LAMA3,LAMA4,TNN,CD44,SV2B
VG-vs-C	C	V	L	0	GOTERM	GO:0050804~modulation of synaptic transmission	2.83534	5.65562e-05	0.0054551	ENSG00000096433, ENSG00000111249, ENSG00000171132, ENSG00000157103, ENSG00000179603, ENSG00000158258, ENSG00000007402, ENSG00000067606, ENSG00000175866, ENSG00000116473, ENSG00000120899, ENSG00000070808, ENSG00000185345, ENSG00000108231, ENSG00000160145, ENSG00000101489, ENSG00000183454, ENSG00000139182, ENSG00000164885, ENSG00000163873, ENSG00000162105	CDK5,BAIAP2,PTK2B,SHANK2,CUX2,GRIK3,GRIN2A,GRM8,ITPR3,PARK2,PRKCE,PRKCZ,CELF4,RAP1A,CLSTN2,SLC6A1,CAMK2A,KALRN,LGI1,CACNA2D2,CLSTN3
VG-vs-C	C	V	L	0	GOTERM	GO:0043062~extracellular structure organization	2.66315	5.85413e-05	0.00554574	ENSG00000107742, ENSG00000179403, ENSG00000026508, ENSG00000130635, ENSG00000166949, ENSG00000122194, ENSG00000112769, ENSG00000105329, ENSG00000119681, ENSG00000138316, ENSG00000148180, ENSG00000005884, ENSG00000112562, ENSG00000144668, ENSG00000169896, ENSG00000187498, ENSG00000187045, ENSG00000163359, ENSG00000049540, ENSG00000187720, ENSG00000054598, ENSG00000259207, ENSG00000053747	COL4A1,COL5A1,COL6A3,ADAMTS14,TMPRSS6,ELN,FOXC1,GSN,ITGA3,ITGA9,ITGAM,ITGB3,LAMA3,LAMA4,LTBP2,SMAD3,PLG,SMOC2,VWA1,TGFB1,THSD4,CD44,SPOCK2
VG-vs-C	C	V	L	0	GOTERM	GO:0005886~plasma membrane	1.30092	6.60767e-05	0.00571091	ENSG00000173040, ENSG00000050438, ENSG00000096433, ENSG00000182957, ENSG00000043462, ENSG00000149571, ENSG00000065135, ENSG00000007402, ENSG00000175866, ENSG00000169344, ENSG00000183098, ENSG00000122375, ENSG00000255587, ENSG00000186642, ENSG00000257008, ENSG00000149575, ENSG00000198691, ENSG00000181754, ENSG00000175591, ENSG00000131778, ENSG00000177098, ENSG00000011083, ENSG00000178342, ENSG00000143061, ENSG00000150556, ENSG00000110651, ENSG00000198734, ENSG00000113763, ENSG00000157103, ENSG00000067606, ENSG00000282608, ENSG00000116473, ENSG00000117560, ENSG00000086102, ENSG00000187045, ENSG00000156097, ENSG00000164742, ENSG00000131620, ENSG00000026508, ENSG00000122194, ENSG00000076641, ENSG00000078269, ENSG00000179603, ENSG00000148180, ENSG00000166377, ENSG00000170745, ENSG00000138771, ENSG00000144668, ENSG00000118898, ENSG00000169245, ENSG00000148908, ENSG00000157570, ENSG00000168672, ENSG00000139182, ENSG00000259207, ENSG00000141556, ENSG00000163785, ENSG00000256574, ENSG00000184922, ENSG00000151067, ENSG00000156113, ENSG00000175894, ENSG00000139915, ENSG00000002726, ENSG00000110436, ENSG00000176463, ENSG00000158258, ENSG00000157445, ENSG00000169896, ENSG00000184350, ENSG00000115041, ENSG00000164889, ENSG00000185686, ENSG00000149269, ENSG00000181804, ENSG00000165699, ENSG00000164885, ENSG00000162105, ENSG00000106128, ENSG00000107736, ENSG00000166949, ENSG00000173482, ENSG00000174175, ENSG00000138755, ENSG00000172554, ENSG00000213903, ENSG00000068724, ENSG00000213906, ENSG00000171587, ENSG00000136732, ENSG00000112486, ENSG00000118515, ENSG00000144648, ENSG00000169783, ENSG00000160179, ENSG00000183454, ENSG00000149256, ENSG00000155093, ENSG00000100385, ENSG00000071967, ENSG00000164897, ENSG00000182901, ENSG00000175311, ENSG00000092421, ENSG00000140945, ENSG00000113721, ENSG00000168065, ENSG00000109906, ENSG00000157388, ENSG00000156219, ENSG00000171631, ENSG00000049759, ENSG00000079691, ENSG00000186153, ENSG00000144118, ENSG00000183160, ENSG00000106070, ENSG00000161791, ENSG00000070808, ENSG00000204347, ENSG00000187764, ENSG00000165914, ENSG00000144596, ENSG00000070886, ENSG00000160226, ENSG00000126785, ENSG00000179242, ENSG00000136717, ENSG00000135740, ENSG00000152767, ENSG00000137486, ENSG00000005884, ENSG00000240583, ENSG00000111452, ENSG00000196814, ENSG00000162496, ENSG00000158186, ENSG00000136152, ENSG00000120899, ENSG00000179241, ENSG00000109099, ENSG00000127603, ENSG00000129467, ENSG00000108684, ENSG00000124212, ENSG00000187714, ENSG00000185518, ENSG00000106018, ENSG00000135636, ENSG00000174640, ENSG00000135519, ENSG00000105329, ENSG00000112378, ENSG00000171132, ENSG00000172349, ENSG00000136720, ENSG00000168081, ENSG00000154928, ENSG00000158296, ENSG00000118507, ENSG00000163359, ENSG00000100433, ENSG00000063660, ENSG00000163873	CDH4,GPC6,CDH13,FARP1,CDK5,BAIAP2,SEMA4D,ADCY1,MRGPRE,CCR6,ACKR2,LTB4R,COL6A3,LYPD6B,EVC2,ADORA3,LDLRAD3,TTC7B,FAM84B,MDGA2,TMPRSS6,DSCAM,ADCY4,EPHA8,EPHB1,F5,PTK2B,SPATA13,MRAS,SHANK2,NEDD4L,KCNH3,MACF1,PRAME,ABCA4,ANKS4B,AOC1,TENM4,KCNG2,GHRHR,BIN1,GNAI3,GPC1,SLCO3A1,ADGRD1,SLC9A9,GRB10,GRIK3,GRIN2A,GRM8,GSN,GYPC,KCNIP3,IGSF3,TMEM119,GPR142,FASLG,IL2RB,AQP1,IL16,CXCL10,ITGA3,ITGA9,ITGAM,ITGB3,ITPR3,ATP9B,KCNMA1,KCNS3,BTBD17,LCP2,ASIC2,RAB44,MIR197,ARRB1,SMAD3,ART3,CXCL9,NFX1,P2RY2,P2RY6,PAK1,PDE2A,PDGFRB,WWOX,PLG,PNOC,PMP22,TSPEAR,KCNK10,SNTG2,PPL,ANO1,CARMIL1,CACNA2D3,PRKCE,PAG1,SLC22A11,PRKCZ,LTB4R2,TTC7A,RHOJ,PTGIS,AMIGO1,SEMA6A,SHROOM3,PTPRM,PTPRN2,RALB,RAP1A,RGS7,RGS10,RYK,SCN2B,SCN4B,SELP,PERP,CDH23,CLSTN2,KIAA0754,SGK1,SLC13A3,SLC1A2,SLC4A2,SLC6A1,SLC6A7,SLC9A5,SLC18A3,SLCO2A1,TBCD,TGFB1,TSC1,UMOD,VIPR2,FMNL1,C21orf2,ZBTB16,CACNA1C,CACNA1D,OR13A1,CYBRD1,GRIP2,CAMK2A,DYSF,COG3,TMUB1,GPR61,KIRREL3,LINGO1,SYNJ2,MVB12B,TSPAN18,UNC5A,FMNL3,DHRS3,CACNA2D2,HS6ST1,OPN4,AKAP7,SLC4A8,CHD1L,CD44,ABCG1,CLSTN3,CD81,SV2B
VG-vs-C	C	V	L	0	GOTERM	GO:0032879~regulation of localization	1.47093	6.65767e-05	0.0061963	ENSG00000116809, ENSG00000096433, ENSG00000106128, ENSG00000113739, ENSG00000182957, ENSG00000166949, ENSG00000173482, ENSG00000112769, ENSG00000174175, ENSG00000138755, ENSG00000170011, ENSG00000171587, ENSG00000196405, ENSG00000007402, ENSG00000136930, ENSG00000112486, ENSG00000135362, ENSG00000118515, ENSG00000100823, ENSG00000085741, ENSG00000160179, ENSG00000187778, ENSG00000160299, ENSG00000186642, ENSG00000149575, ENSG00000082196, ENSG00000181754, ENSG00000175591, ENSG00000092421, ENSG00000177098, ENSG00000141959, ENSG00000178342, ENSG00000076555, ENSG00000140945, ENSG00000113721, ENSG00000110651, ENSG00000157388, ENSG00000157103, ENSG00000171631, ENSG00000097033, ENSG00000049759, ENSG00000079691, ENSG00000067606, ENSG00000144118, ENSG00000116473, ENSG00000106070, ENSG00000070808, ENSG00000183682, ENSG00000185345, ENSG00000160145, ENSG00000187764, ENSG00000214022, ENSG00000124762, ENSG00000160224, ENSG00000131620, ENSG00000135624, ENSG00000136717, ENSG00000173389, ENSG00000175567, ENSG00000109819, ENSG00000137486, ENSG00000137288, ENSG00000148180, ENSG00000005884, ENSG00000240583, ENSG00000170745, ENSG00000168675, ENSG00000169245, ENSG00000120899, ENSG00000163623, ENSG00000091039, ENSG00000139182, ENSG00000127603, ENSG00000259207, ENSG00000166579, ENSG00000182621, ENSG00000163785, ENSG00000108684, ENSG00000011454, ENSG00000107742, ENSG00000151067, ENSG00000156113, ENSG00000110436, ENSG00000135519, ENSG00000105329, ENSG00000171132, ENSG00000157445, ENSG00000054392, ENSG00000184350, ENSG00000115041, ENSG00000118507, ENSG00000100433, ENSG00000149269, ENSG00000164885, ENSG00000053747, ENSG00000102572	CDH13,CDK5,CDKN1A,MCRS1,SEMA4D,CCT7,PPARGC1A,OSBPL8,C1QTNF3,MRGPRE,CCR6,IQCF1,DSCAM,PTK2B,SPATA13,PLCB1,NEDD4L,KCNH3,MACF1,RABGAP1,MYRIP,KCNG2,GHRHR,BIN1,GPR21,GRB10,GSN,REPIN1,KCNIP3,ACACB,AIRE,APEX1,BMP8A,AQP1,CXCL10,ITGA3,ITGB3,ITPR3,KCNMA1,KCNS3,LAMA3,LAMA4,ASIC2,ARRB1,SMAD3,CXCL9,NKX6-1,P2RY2,P2RY6,PAK1,PARK2,SH3GLB1,PCNT,PDE2A,EVL,PDGFRB,PFKL,KCNK10,ANO1,CARMIL1,HHAT,CACNA2D3,PRKCE,PRKCZ,PSMB7,AMIGO1,SEMA6A,PTPRM,RALB,RAP1A,RYK,SCN2B,SCN4B,SELP,KIAA0754,SGK1,SLC1A2,SLC6A1,TGFB1,UCP2,WNT11,LDLRAD4,ZBTB17,CACNA1C,CACNA1D,PRR5L,CAMK2A,NDEL1,STK24,UQCC2,STC2,KALRN,CACNA2D2,AKAP7,ABCG1,CLSTN3,CD81,SPOCK2
VG-vs-C	C	V	L	0	GOTERM	GO:0010817~regulation of hormone levels	2.30171	6.78224e-05	0.00620341	ENSG00000131620, ENSG00000096433, ENSG00000106128, ENSG00000113739, ENSG00000170011, ENSG00000175567, ENSG00000109819, ENSG00000137288, ENSG00000137486, ENSG00000007402, ENSG00000170745, ENSG00000128918, ENSG00000162496, ENSG00000085662, ENSG00000103316, ENSG00000163623, ENSG00000155093, ENSG00000082196, ENSG00000151067, ENSG00000214548, ENSG00000141959, ENSG00000178342, ENSG00000171132, ENSG00000172345, ENSG00000157388, ENSG00000116473, ENSG00000183682, ENSG00000185345, ENSG00000124302	PPARGC1A,C1QTNF3,CRYM,AKR1B1,MYRIP,KCNG2,GHRHR,BMP8A,ITPR3,KCNS3,ARRB1,NKX6-1,PARK2,PFKL,ANO1,MEG3,PRKCE,PTPRN2,RAP1A,CHST8,UCP2,CACNA1C,CACNA1D,STARD5,UQCC2,STC2,ALDH1A2,DHRS3,CACNA2D2
VG-vs-C	C	V	L	0	GOTERM	GO:0009914~hormone transport	2.70123	7.28143e-05	0.00654711	ENSG00000131620, ENSG00000096433, ENSG00000106128, ENSG00000151067, ENSG00000214548, ENSG00000141959, ENSG00000178342, ENSG00000170011, ENSG00000171132, ENSG00000175567, ENSG00000157388, ENSG00000137288, ENSG00000137486, ENSG00000007402, ENSG00000170745, ENSG00000116473, ENSG00000183682, ENSG00000185345, ENSG00000103316, ENSG00000163623, ENSG00000155093, ENSG00000082196	C1QTNF3,CRYM,MYRIP,KCNG2,GHRHR,BMP8A,ITPR3,KCNS3,ARRB1,NKX6-1,PARK2,PFKL,ANO1,MEG3,PRKCE,PTPRN2,RAP1A,UCP2,CACNA1C,CACNA1D,UQCC2,CACNA2D2
VG-vs-C	C	V	L	0	GOTERM	GO:2000145~regulation of cell motility	1.98744	7.41969e-05	0.00656024	ENSG00000182957, ENSG00000166949, ENSG00000112769, ENSG00000173482, ENSG00000174175, ENSG00000173389, ENSG00000138755, ENSG00000109819, ENSG00000148180, ENSG00000196405, ENSG00000112486, ENSG00000005884, ENSG00000168675, ENSG00000135362, ENSG00000118515, ENSG00000100823, ENSG00000169245, ENSG00000120899, ENSG00000085741, ENSG00000163623, ENSG00000091039, ENSG00000127603, ENSG00000259207, ENSG00000182621, ENSG00000107742, ENSG00000092421, ENSG00000105329, ENSG00000140945, ENSG00000113721, ENSG00000171132, ENSG00000110651, ENSG00000171631, ENSG00000079691, ENSG00000149269, ENSG00000187764, ENSG00000164885, ENSG00000053747, ENSG00000160224, ENSG00000102572	CDH13,CDK5,SEMA4D,PPARGC1A,OSBPL8,CCR6,IQCF1,PTK2B,SPATA13,PLCB1,MACF1,GSN,AIRE,APEX1,CXCL10,ITGA3,ITGB3,LAMA3,LAMA4,SMAD3,CXCL9,NKX6-1,P2RY6,PAK1,EVL,PDGFRB,CARMIL1,PRKCE,SEMA6A,PTPRM,SELP,KIAA0754,SGK1,TGFB1,WNT11,LDLRAD4,PRR5L,STK24,CD81,SPOCK2
VG-vs-C	C	V	L	0	GOTERM	GO:1901699~cellular response to nitrogen compound	2.17632	7.60772e-05	0.00661622	ENSG00000106128, ENSG00000166949, ENSG00000175567, ENSG00000109819, ENSG00000240583, ENSG00000175866, ENSG00000187498, ENSG00000085662, ENSG00000100823, ENSG00000148908, ENSG00000163623, ENSG00000091039, ENSG00000186642, ENSG00000182621, ENSG00000129467, ENSG00000130147, ENSG00000002726, ENSG00000105329, ENSG00000134324, ENSG00000067606, ENSG00000144118, ENSG00000116473, ENSG00000106070, ENSG00000070808, ENSG00000118507, ENSG00000185345, ENSG00000149269, ENSG00000165699, ENSG00000122566, ENSG00000214022, ENSG00000164742, ENSG00000141564	BAIAP2,ADCY1,PPARGC1A,OSBPL8,COL4A1,ADCY4,AKR1B1,LPIN1,PLCB1,SH3BP4,AOC1,GHRHR,GRB10,REPIN1,HNRNPA2B1,APEX1,AQP1,SMAD3,NKX6-1,PAK1,PARK2,PDE2A,PRKCZ,RPTOR,RALB,RAP1A,RGS10,TGFB1,TSC1,UCP2,CAMK2A,AKAP7
VG-vs-C	C	V	L	0	GOTERM	GO:0016043~cellular component organization	1.24415	7.95751e-05	0.00680881	ENSG00000075856, ENSG00000116809, ENSG00000096433, ENSG00000179941, ENSG00000065135, ENSG00000196169, ENSG00000112562, ENSG00000146109, ENSG00000119408, ENSG00000198691, ENSG00000163808, ENSG00000048342, ENSG00000131778, ENSG00000113763, ENSG00000136305, ENSG00000158555, ENSG00000157103, ENSG00000179833, ENSG00000116473, ENSG00000117560, ENSG00000143869, ENSG00000164900, ENSG00000141564, ENSG00000132952, ENSG00000113318, ENSG00000137288, ENSG00000148180, ENSG00000157216, ENSG00000118898, ENSG00000143614, ENSG00000169245, ENSG00000141556, ENSG00000221914, ENSG00000156113, ENSG00000111249, ENSG00000261594, ENSG00000115041, ENSG00000149269, ENSG00000054598, ENSG00000165699, ENSG00000122367, ENSG00000107736, ENSG00000130635, ENSG00000112769, ENSG00000174175, ENSG00000211445, ENSG00000071051, ENSG00000075891, ENSG00000171587, ENSG00000115112, ENSG00000196405, ENSG00000115593, ENSG00000187498, ENSG00000118515, ENSG00000278540, ENSG00000149256, ENSG00000082196, ENSG00000241945, ENSG00000160218, ENSG00000197043, ENSG00000092421, ENSG00000113721, ENSG00000134324, ENSG00000079691, ENSG00000144118, ENSG00000161791, ENSG00000187122, ENSG00000147862, ENSG00000165914, ENSG00000166689, ENSG00000070886, ENSG00000160226, ENSG00000142611, ENSG00000124762, ENSG00000179403, ENSG00000135624, ENSG00000163618, ENSG00000136717, ENSG00000152767, ENSG00000109819, ENSG00000163060, ENSG00000137486, ENSG00000136152, ENSG00000158186, ENSG00000163623, ENSG00000109133, ENSG00000166579, ENSG00000011454, ENSG00000107742, ENSG00000135636, ENSG00000105329, ENSG00000171132, ENSG00000054392, ENSG00000154928, ENSG00000063660, ENSG00000122565, ENSG00000053747, ENSG00000182957, ENSG00000077514, ENSG00000149571, ENSG00000138316, ENSG00000007402, ENSG00000136930, ENSG00000175866, ENSG00000087206, ENSG00000186642, ENSG00000140403, ENSG00000127663, ENSG00000163885, ENSG00000181754, ENSG00000141959, ENSG00000076555, ENSG00000178342, ENSG00000198734, ENSG00000067606, ENSG00000254402, ENSG00000187045, ENSG00000160145, ENSG00000187720, ENSG00000164742, ENSG00000182979, ENSG00000026508, ENSG00000122194, ENSG00000166377, ENSG00000170745, ENSG00000144668, ENSG00000168675, ENSG00000138771, ENSG00000060069, ENSG00000168676, ENSG00000139182, ENSG00000259207, ENSG00000120332, ENSG00000163785, ENSG00000182621, ENSG00000184922, ENSG00000134504, ENSG00000130147, ENSG00000136003, ENSG00000158258, ENSG00000169896, ENSG00000141384, ENSG00000184350, ENSG00000108231, ENSG00000011143, ENSG00000164885, ENSG00000105880, ENSG00000162105, ENSG00000166949, ENSG00000173482, ENSG00000198301, ENSG00000074047, ENSG00000138755, ENSG00000119681, ENSG00000068724, ENSG00000132530, ENSG00000100823, ENSG00000085741, ENSG00000169783, ENSG00000160179, ENSG00000187778, ENSG00000160299, ENSG00000100385, ENSG00000214548, ENSG00000175311, ENSG00000140945, ENSG00000097033, ENSG00000049759, ENSG00000140395, ENSG00000070808, ENSG00000101349, ENSG00000185345, ENSG00000187764, ENSG00000125337, ENSG00000140830, ENSG00000126785, ENSG00000099204, ENSG00000179242, ENSG00000076321, ENSG00000005884, ENSG00000240583, ENSG00000166295, ENSG00000120899, ENSG00000163349, ENSG00000091039, ENSG00000049540, ENSG00000109099, ENSG00000127603, ENSG00000108684, ENSG00000112378, ENSG00000171772, ENSG00000118900, ENSG00000123810, ENSG00000108671, ENSG00000163359, ENSG00000101489, ENSG00000102572, ENSG00000053900	CDH4,TPBGL,CDH13,FARP1,CDK5,USPL1,CDKN1A,MCRS1,BAIAP2,SEMA4D,CCT7,ADCY1,POLD3,NEK6,PPARGC1A,LDB3,CBX3,OSBPL8,C1QTNF3,MRGPRE,ANAPC16,KIF19,COL4A1,COL5A1,COL6A3,ADAMTS14,PLEKHA7,TTC7B,KCTD19,TEKT4,SMYD1,GDF7,TMPRSS6,DLX5,DSCAM,ELN,EPHA8,EPHB1,HIPK1,F5,PTK2B,SPATA13,MRAS,SHANK2,FOXC1,KDM4B,LPIN1,PLCB1,CUX2,NEDD4L,ISCU,MACF1,RABGAP1,SSBP3,SH3BP4,ABCA4,ANKS4B,TENM4,KCNG2,GBX1,CIDEB,KLHL20,GLI2,BIN1,GNAI3,GPC1,KCTD1,GPR21,GPX3,GSN,ABT1,TFCP2L1,UBN1,ANAPC4,KCNIP3,ANXA6,ACACA,ACACB,APEX1,CFAP100,FASLG,IL2RB,AQP1,CXCL10,ITGA3,ITGA9,ITGAM,ITGB3,ITPR3,ATP9B,KCNMA1,KCNS3,KIF25,LAMA3,LAMA4,ABLIM1,ASIC2,LTBP2,MIR197,ARRB1,SMAD3,CXCL9,LRRC24,MSH3,NFIB,NKX6-1,PAK1,PARK2,PAX2,SH3GLB1,PCNT,PDE2A,EVL,PDGFRB,UIMC1,PFKL,PLG,PMP22,XAF1,MKS1,PPL,TXNL4B,SDAD1,TMEM33,PPP2R2A,MEG3,DNAJA4,CARMIL1,HHAT,PRKCE,PRKCZ,CELF4,PSMB7,KIF15,PAK5,PSMD11,TTC7A,RHOJ,GATAD2B,AMIGO1,RPTOR,CC2D2A,SEMA6A,SHROOM3,PTPRM,PWP2,RALB,RAP1A,RYK,TNN,PRDM16,SELP,PERP,CDH23,CLSTN2,SMOC2,KIAA0754,SGK1,VWA1,SLC6A1,SLIT1,TAF4B,TBCD,TGFB1,TRAPPC10,TSC1,WNT11,FMNL1,LDLRAD4,C21orf2,ZBTB17,BBS10,THSD4,WDR61,B9D2,CAMK2A,GDPD5,NDEL1,DYSF,COG3,STK24,UQCC2,NCK2,KIRREL3,LINGO1,CADPS,KALRN,UNC5A,FMNL3,MTA1,CTDP1,LGI1,CACNA2D2,SYCE1,CHD1L,CD44,ABCG1,SART3,CLSTN3,SERTAD2,SPOCK2
VG-vs-C	C	V	L	0	GOTERM	GO:0030072~peptide hormone secretion	2.95829	8.23192e-05	0.0069318	ENSG00000131620, ENSG00000096433, ENSG00000106128, ENSG00000151067, ENSG00000141959, ENSG00000178342, ENSG00000170011, ENSG00000171132, ENSG00000175567, ENSG00000157388, ENSG00000137288, ENSG00000137486, ENSG00000007402, ENSG00000170745, ENSG00000116473, ENSG00000183682, ENSG00000185345, ENSG00000163623, ENSG00000155093	MYRIP,KCNG2,GHRHR,BMP8A,ITPR3,KCNS3,ARRB1,NKX6-1,PARK2,PFKL,ANO1,PRKCE,PTPRN2,RAP1A,UCP2,CACNA1C,CACNA1D,UQCC2,CACNA2D2
VG-vs-C	C	V	L	0	GOTERM	GO:0044767~single-organism developmental process	1.26434	8.41488e-05	0.00697514	ENSG00000075856, ENSG00000116809, ENSG00000179941, ENSG00000149571, ENSG00000169340, ENSG00000007402, ENSG00000136930, ENSG00000175866, ENSG00000128918, ENSG00000146109, ENSG00000100987, ENSG00000085662, ENSG00000169344, ENSG00000119408, ENSG00000183098, ENSG00000186642, ENSG00000149575, ENSG00000142149, ENSG00000163885, ENSG00000181754, ENSG00000048342, ENSG00000076555, ENSG00000143061, ENSG00000113763, ENSG00000158555, ENSG00000067606, ENSG00000116473, ENSG00000254402, ENSG00000117560, ENSG00000187045, ENSG00000143869, ENSG00000164900, ENSG00000160145, ENSG00000078328, ENSG00000164742, ENSG00000131620, ENSG00000026508, ENSG00000163815, ENSG00000132792, ENSG00000137288, ENSG00000006377, ENSG00000148180, ENSG00000157216, ENSG00000113430, ENSG00000138771, ENSG00000118898, ENSG00000060069, ENSG00000168675, ENSG00000169245, ENSG00000053254, ENSG00000139182, ENSG00000165209, ENSG00000259207, ENSG00000120332, ENSG00000163785, ENSG00000127124, ENSG00000182621, ENSG00000104044, ENSG00000184922, ENSG00000151067, ENSG00000101282, ENSG00000111249, ENSG00000139915, ENSG00000110436, ENSG00000158258, ENSG00000065526, ENSG00000261594, ENSG00000116774, ENSG00000141384, ENSG00000052850, ENSG00000164889, ENSG00000108231, ENSG00000124302, ENSG00000149269, ENSG00000054598, ENSG00000011143, ENSG00000165699, ENSG00000164885, ENSG00000122367, ENSG00000105880, ENSG00000162105, ENSG00000106128, ENSG00000113739, ENSG00000107736, ENSG00000130635, ENSG00000166949, ENSG00000112769, ENSG00000146021, ENSG00000173482, ENSG00000074047, ENSG00000135925, ENSG00000153879, ENSG00000138755, ENSG00000172554, ENSG00000071051, ENSG00000068724, ENSG00000075891, ENSG00000171587, ENSG00000139445, ENSG00000196405, ENSG00000115112, ENSG00000112486, ENSG00000115593, ENSG00000187498, ENSG00000118515, ENSG00000144648, ENSG00000100823, ENSG00000085741, ENSG00000169783, ENSG00000160299, ENSG00000183454, ENSG00000149256, ENSG00000166833, ENSG00000214548, ENSG00000092421, ENSG00000140945, ENSG00000113721, ENSG00000113722, ENSG00000109906, ENSG00000134324, ENSG00000049759, ENSG00000079691, ENSG00000186153, ENSG00000198805, ENSG00000183160, ENSG00000140395, ENSG00000161791, ENSG00000070808, ENSG00000187122, ENSG00000183682, ENSG00000102678, ENSG00000185345, ENSG00000147862, ENSG00000187764, ENSG00000070886, ENSG00000142611, ENSG00000160226, ENSG00000124762, ENSG00000126785, ENSG00000160224, ENSG00000002933, ENSG00000204291, ENSG00000099204, ENSG00000179242, ENSG00000136717, ENSG00000173389, ENSG00000152767, ENSG00000175567, ENSG00000109819, ENSG00000137486, ENSG00000005884, ENSG00000240583, ENSG00000142046, ENSG00000077092, ENSG00000162496, ENSG00000158186, ENSG00000120899, ENSG00000163623, ENSG00000163349, ENSG00000049540, ENSG00000109099, ENSG00000127603, ENSG00000166579, ENSG00000108684, ENSG00000011454, ENSG00000124212, ENSG00000107742, ENSG00000105329, ENSG00000112378, ENSG00000182809, ENSG00000136720, ENSG00000054392, ENSG00000144218, ENSG00000166741, ENSG00000123810, ENSG00000154928, ENSG00000163359, ENSG00000108671, ENSG00000063660, ENSG00000101489, ENSG00000053747, ENSG00000102572	CDH4,TPBGL,GPC6,CDH13,FARP1,CDK5,CDKN1A,CDX1,BAIAP2,SEMA4D,CEBPG,ADCY1,NEK6,PPARGC1A,FOXN3,LDB3,FOXN4,CCR6,ACKR2,COL4A1,COL5A1,COL6A3,COL15A1,IQCF1,CRIP2,SMYD1,GDF7,MDGA2,TMPRSS6,DLX5,DLX6,DSCAM,ELN,PDILT,EPHA8,EPHB1,HIPK1,PTK2B,FGF9,MRAS,SHANK2,FOXC1,SPEN,AKR1B1,LPIN1,PLCB1,CUX2,NEDD4L,MACF1,RABGAP1,SSBP3,TENM4,KLHL3,GBX1,GHRHR,GLI2,BIN1,GPC1,GPR21,GRIN2A,GSN,ABT1,TFCP2L1,HUNK,VSX1,ACACB,AIRE,APEX1,IGSF3,TMEM119,RSPO4,CFAP100,BMP8A,FASLG,AQP1,CXCL10,ITGA3,ITGB3,AFF3,LAMA3,LAMA4,ABLIM1,ASIC2,ARRB1,SMAD3,CXCL9,LRRC24,NFIB,NKX6-1,NNMT,PNP,OCA2,PAK1,PARK2,PAX2,IRX4,PCNT,PDE2A,EVL,PDGFRB,WWOX,PMP22,SNTG2,RBFOX1,MKS1,PPL,ANO1,STRBP,TMEM176A,MEG3,CARMIL1,HHAT,PRKCZ,CTNNBL1,CELF4,OLFML3,PSMB7,PSMD11,TTC7A,RHOJ,PTGIS,AMIGO1,CC2D2A,SEMA6A,SHROOM3,PTPRM,RAP1A,RARB,HIVEP3,ALX4,RYK,SCN2B,TNN,PRDM16,PERP,CDH23,CLSTN2,TMEM91,KIAA0754,CHST8,SGK1,SLC1A2,SLC4A2,SLIT1,TAF4B,TGFB1,CLEC3B,TSC1,UCP2,UMOD,WNT11,FMNL1,LDLRAD4,C21orf2,ZBTB16,ZBTB17,CACNA1C,BBS10,WNT10A,WDR61,B9D2,CAMK2A,GDPD5,NDEL1,STK24,UQCC2,NCK2,KIRREL3,LINGO1,STC2,ALDH1A2,NAV2,KALRN,UNC5A,FMNL3,CTDP1,LGI1,DHRS3,CACNA2D2,HS6ST1,CD44,SART3,CLSTN3,SPOCK2
VG-vs-C	C	V	L	0	GOTERM	GO:0016049~cell growth	2.35217	9.17811e-05	0.00749075	ENSG00000179242, ENSG00000166949, ENSG00000171587, ENSG00000060069, ENSG00000120899, ENSG00000085741, ENSG00000163623, ENSG00000127603, ENSG00000259207, ENSG00000166579, ENSG00000120332, ENSG00000163785, ENSG00000130147, ENSG00000092421, ENSG00000105329, ENSG00000179833, ENSG00000261594, ENSG00000067606, ENSG00000049759, ENSG00000101349, ENSG00000187122, ENSG00000185345, ENSG00000108231, ENSG00000187764, ENSG00000164885, ENSG00000124762, ENSG00000141564	CDH4,TPBGL,CDK5,CDKN1A,SEMA4D,DSCAM,PTK2B,NEDD4L,MACF1,SH3BP4,ITGB3,SMAD3,NKX6-1,PARK2,PRKCZ,PAK5,RPTOR,SEMA6A,RYK,TNN,KIAA0754,SLIT1,TGFB1,WNT11,NDEL1,CTDP1,LGI1,SERTAD2
VG-vs-C	C	V	L	0	GOTERM	GO:0010033~response to organic substance	1.42397	9.6721e-05	0.00777432	ENSG00000116809, ENSG00000178175, ENSG00000136930, ENSG00000175866, ENSG00000128918, ENSG00000085662, ENSG00000186642, ENSG00000141959, ENSG00000076555, ENSG00000110651, ENSG00000157103, ENSG00000067606, ENSG00000116473, ENSG00000117560, ENSG00000187045, ENSG00000143869, ENSG00000160145, ENSG00000164742, ENSG00000141564, ENSG00000131620, ENSG00000182979, ENSG00000179600, ENSG00000026508, ENSG00000163815, ENSG00000168675, ENSG00000168310, ENSG00000169245, ENSG00000148908, ENSG00000130649, ENSG00000259207, ENSG00000182621, ENSG00000221914, ENSG00000130147, ENSG00000156113, ENSG00000111249, ENSG00000002726, ENSG00000110436, ENSG00000149269, ENSG00000054598, ENSG00000165699, ENSG00000164885, ENSG00000105880, ENSG00000106128, ENSG00000113739, ENSG00000166949, ENSG00000174175, ENSG00000211445, ENSG00000074047, ENSG00000135925, ENSG00000138755, ENSG00000119681, ENSG00000071051, ENSG00000075891, ENSG00000132530, ENSG00000112486, ENSG00000187498, ENSG00000144648, ENSG00000100823, ENSG00000085741, ENSG00000278540, ENSG00000160179, ENSG00000183454, ENSG00000155093, ENSG00000100385, ENSG00000164897, ENSG00000214548, ENSG00000140945, ENSG00000113721, ENSG00000134324, ENSG00000171631, ENSG00000186153, ENSG00000144118, ENSG00000106070, ENSG00000006062, ENSG00000070808, ENSG00000183682, ENSG00000102678, ENSG00000185345, ENSG00000070886, ENSG00000214022, ENSG00000142611, ENSG00000124762, ENSG00000076321, ENSG00000175567, ENSG00000109819, ENSG00000137486, ENSG00000005884, ENSG00000240583, ENSG00000077092, ENSG00000120899, ENSG00000109133, ENSG00000163623, ENSG00000163349, ENSG00000091039, ENSG00000129467, ENSG00000124212, ENSG00000105329, ENSG00000171132, ENSG00000144218, ENSG00000166741, ENSG00000118507, ENSG00000108671, ENSG00000063660, ENSG00000122566, ENSG00000122565	CDH13,CDK5,CDKN1A,BAIAP2,ADCY1,PPARGC1A,CBX3,OSBPL8,GPHB5,CCR6,ACKR2,COL4A1,GDF7,CYP2E1,TMPRSS6,ZNF366,DLX5,ADCY4,EPHA8,HIPK1,PTK2B,FGF9,FOXC1,AKR1B1,LPIN1,PLCB1,CUX2,SH3BP4,AOC1,GHRHR,KLHL20,GLI2,GPC1,GPX3,GRB10,GRIN2A,REPIN1,ACACA,HNRNPA2B1,ACACB,APEX1,BMP8A,FASLG,IL2RB,AQP1,CXCL10,IRF2,ITGA3,ITGB3,KCNMA1,AFF3,LTBP2,ARRB1,SMAD3,CXCL9,NKX6-1,NNMT,P2RY6,PAK1,PARK2,PAX2,PDE2A,PDGFRB,WWOX,PFKL,XAF1,ANO1,TMEM33,PPP2R2A,MEG3,PRKCE,PRKCZ,PSMB7,PSMD11,PTGIS,RPTOR,PTPRN2,RALB,RAP1A,RARB,RGS10,PRDM16,SELP,SLC1A2,SLC6A1,TGFB1,CLEC3B,TSC1,UCP2,WNT11,LDLRAD4,ZBTB17,WNT10A,CAMK2A,TMUB1,NCK2,STC2,ALDH1A2,KALRN,MAP3K14,MTA1,AKAP7,CD44,ABCG1,CD81
VG-vs-C	C	V	L	0	GOTERM	GO:0007275~multicellular organism development	1.28589	0.000100916	0.00799041	ENSG00000075856, ENSG00000116809, ENSG00000149571, ENSG00000169340, ENSG00000136930, ENSG00000175866, ENSG00000128918, ENSG00000146109, ENSG00000100987, ENSG00000085662, ENSG00000169344, ENSG00000183098, ENSG00000186642, ENSG00000149575, ENSG00000142149, ENSG00000181754, ENSG00000048342, ENSG00000076555, ENSG00000143061, ENSG00000113763, ENSG00000158555, ENSG00000067606, ENSG00000116473, ENSG00000254402, ENSG00000117560, ENSG00000187045, ENSG00000143869, ENSG00000164900, ENSG00000160145, ENSG00000078328, ENSG00000164742, ENSG00000131620, ENSG00000026508, ENSG00000163815, ENSG00000132792, ENSG00000137288, ENSG00000006377, ENSG00000157216, ENSG00000113430, ENSG00000138771, ENSG00000118898, ENSG00000060069, ENSG00000168675, ENSG00000169245, ENSG00000053254, ENSG00000139182, ENSG00000165209, ENSG00000259207, ENSG00000120332, ENSG00000163785, ENSG00000127124, ENSG00000182621, ENSG00000151067, ENSG00000101282, ENSG00000111249, ENSG00000139915, ENSG00000110436, ENSG00000158258, ENSG00000065526, ENSG00000261594, ENSG00000116774, ENSG00000052850, ENSG00000164889, ENSG00000108231, ENSG00000124302, ENSG00000149269, ENSG00000054598, ENSG00000011143, ENSG00000165699, ENSG00000164885, ENSG00000105880, ENSG00000162105, ENSG00000106128, ENSG00000113739, ENSG00000107736, ENSG00000130635, ENSG00000166949, ENSG00000112769, ENSG00000146021, ENSG00000173482, ENSG00000074047, ENSG00000135925, ENSG00000153879, ENSG00000172554, ENSG00000071051, ENSG00000068724, ENSG00000075891, ENSG00000171587, ENSG00000139445, ENSG00000196405, ENSG00000115112, ENSG00000112486, ENSG00000115593, ENSG00000187498, ENSG00000118515, ENSG00000144648, ENSG00000085741, ENSG00000169783, ENSG00000183454, ENSG00000149256, ENSG00000166833, ENSG00000214548, ENSG00000092421, ENSG00000140945, ENSG00000113721, ENSG00000113722, ENSG00000109906, ENSG00000134324, ENSG00000049759, ENSG00000186153, ENSG00000198805, ENSG00000183160, ENSG00000140395, ENSG00000161791, ENSG00000070808, ENSG00000187122, ENSG00000183682, ENSG00000102678, ENSG00000185345, ENSG00000147862, ENSG00000187764, ENSG00000070886, ENSG00000142611, ENSG00000124762, ENSG00000126785, ENSG00000160224, ENSG00000002933, ENSG00000204291, ENSG00000099204, ENSG00000179242, ENSG00000136717, ENSG00000152767, ENSG00000175567, ENSG00000109819, ENSG00000137486, ENSG00000005884, ENSG00000240583, ENSG00000142046, ENSG00000077092, ENSG00000162496, ENSG00000158186, ENSG00000120899, ENSG00000163623, ENSG00000163349, ENSG00000049540, ENSG00000109099, ENSG00000127603, ENSG00000166579, ENSG00000108684, ENSG00000124212, ENSG00000107742, ENSG00000105329, ENSG00000112378, ENSG00000182809, ENSG00000136720, ENSG00000054392, ENSG00000144218, ENSG00000166741, ENSG00000154928, ENSG00000163359, ENSG00000108671, ENSG00000063660, ENSG00000101489, ENSG00000053747, ENSG00000102572	CDH4,TPBGL,GPC6,CDH13,FARP1,CDK5,CDKN1A,CDX1,BAIAP2,SEMA4D,CEBPG,ADCY1,PPARGC1A,FOXN3,FOXN4,CCR6,ACKR2,COL4A1,COL5A1,COL6A3,COL15A1,CRIP2,SMYD1,GDF7,MDGA2,TMPRSS6,DLX5,DLX6,DSCAM,ELN,PDILT,EPHA8,EPHB1,HIPK1,PTK2B,FGF9,MRAS,SHANK2,FOXC1,SPEN,AKR1B1,LPIN1,PLCB1,CUX2,NEDD4L,MACF1,SSBP3,TENM4,KLHL3,GBX1,GHRHR,GLI2,BIN1,GPC1,GRIN2A,ABT1,TFCP2L1,HUNK,VSX1,ACACB,AIRE,IGSF3,TMEM119,RSPO4,BMP8A,FASLG,AQP1,CXCL10,ITGA3,ITGB3,AFF3,LAMA3,LAMA4,ABLIM1,ASIC2,ARRB1,SMAD3,LRRC24,NFIB,NKX6-1,NNMT,PNP,PAK1,PARK2,PAX2,IRX4,PDE2A,EVL,PDGFRB,WWOX,PMP22,SNTG2,RBFOX1,MKS1,PPL,ANO1,STRBP,TMEM176A,MEG3,HHAT,PRKCZ,CTNNBL1,CELF4,OLFML3,PSMB7,PSMD11,TTC7A,RHOJ,PTGIS,AMIGO1,CC2D2A,SEMA6A,SHROOM3,PTPRM,RAP1A,RARB,HIVEP3,ALX4,RYK,SCN2B,TNN,PRDM16,PERP,CDH23,CLSTN2,TMEM91,KIAA0754,CHST8,SGK1,SLC1A2,SLC4A2,SLIT1,TGFB1,CLEC3B,TSC1,UCP2,UMOD,WNT11,LDLRAD4,ZBTB16,ZBTB17,CACNA1C,WNT10A,WDR61,CAMK2A,GDPD5,NDEL1,STK24,UQCC2,NCK2,KIRREL3,LINGO1,STC2,ALDH1A2,NAV2,KALRN,UNC5A,FMNL3,CTDP1,LGI1,DHRS3,HS6ST1,CD44,SART3,CLSTN3,SPOCK2
VG-vs-C	C	V	L	0	GOTERM	GO:0071495~cellular response to endogenous stimulus	1.7241	0.000105096	0.00812161	ENSG00000106128, ENSG00000178175, ENSG00000166949, ENSG00000135925, ENSG00000119681, ENSG00000075891, ENSG00000175866, ENSG00000187498, ENSG00000085662, ENSG00000100823, ENSG00000278540, ENSG00000186642, ENSG00000140945, ENSG00000113721, ENSG00000110651, ENSG00000134324, ENSG00000171631, ENSG00000067606, ENSG00000186153, ENSG00000116473, ENSG00000106070, ENSG00000143869, ENSG00000070808, ENSG00000187045, ENSG00000183682, ENSG00000102678, ENSG00000185345, ENSG00000070886, ENSG00000142611, ENSG00000214022, ENSG00000164742, ENSG00000141564, ENSG00000179600, ENSG00000026508, ENSG00000163815, ENSG00000175567, ENSG00000109819, ENSG00000005884, ENSG00000240583, ENSG00000168675, ENSG00000077092, ENSG00000163623, ENSG00000091039, ENSG00000129467, ENSG00000130147, ENSG00000002726, ENSG00000105329, ENSG00000171132, ENSG00000118507, ENSG00000063660, ENSG00000149269, ENSG00000165699, ENSG00000122565, ENSG00000105880	CDH13,BAIAP2,ADCY1,PPARGC1A,CBX3,OSBPL8,GPHB5,COL4A1,GDF7,TMPRSS6,ZNF366,DLX5,ADCY4,EPHA8,FGF9,AKR1B1,LPIN1,SH3BP4,AOC1,GHRHR,GPC1,GRB10,REPIN1,ACACA,APEX1,BMP8A,AQP1,ITGA3,LTBP2,SMAD3,NKX6-1,P2RY6,PAK1,PARK2,PAX2,PDE2A,PDGFRB,WWOX,PRKCE,PRKCZ,RPTOR,RAP1A,RARB,PRDM16,TGFB1,CLEC3B,TSC1,UCP2,LDLRAD4,WNT10A,CAMK2A,AKAP7,CD44,CD81
VG-vs-C	C	V	L	0	GOTERM	GO:1901698~response to nitrogen compound	1.85904	0.000105635	0.00812161	ENSG00000106128, ENSG00000113739, ENSG00000166949, ENSG00000175567, ENSG00000109819, ENSG00000240583, ENSG00000175866, ENSG00000187498, ENSG00000085662, ENSG00000100823, ENSG00000148908, ENSG00000120899, ENSG00000163623, ENSG00000130649, ENSG00000091039, ENSG00000186642, ENSG00000183454, ENSG00000182621, ENSG00000129467, ENSG00000221914, ENSG00000130147, ENSG00000002726, ENSG00000110436, ENSG00000105329, ENSG00000171132, ENSG00000157103, ENSG00000134324, ENSG00000067606, ENSG00000144118, ENSG00000116473, ENSG00000166741, ENSG00000106070, ENSG00000070808, ENSG00000118507, ENSG00000185345, ENSG00000149269, ENSG00000160145, ENSG00000165699, ENSG00000122566, ENSG00000164885, ENSG00000214022, ENSG00000164742, ENSG00000124762, ENSG00000141564	CDK5,CDKN1A,BAIAP2,ADCY1,PPARGC1A,OSBPL8,COL4A1,CYP2E1,ADCY4,PTK2B,AKR1B1,LPIN1,PLCB1,SH3BP4,AOC1,GHRHR,GRB10,GRIN2A,REPIN1,HNRNPA2B1,APEX1,AQP1,SMAD3,NKX6-1,NNMT,PAK1,PARK2,PDE2A,PPP2R2A,PRKCE,PRKCZ,RPTOR,RALB,RAP1A,RGS10,SLC1A2,SLC6A1,TGFB1,TSC1,UCP2,CAMK2A,STC2,KALRN,AKAP7
VG-vs-C	C	V	L	0	GOTERM	GO:0009719~response to endogenous stimulus	1.60993	0.000112853	0.00855264	ENSG00000106128, ENSG00000113739, ENSG00000178175, ENSG00000166949, ENSG00000135925, ENSG00000119681, ENSG00000075891, ENSG00000175866, ENSG00000187498, ENSG00000085662, ENSG00000100823, ENSG00000160179, ENSG00000278540, ENSG00000186642, ENSG00000183454, ENSG00000140945, ENSG00000113721, ENSG00000110651, ENSG00000157103, ENSG00000134324, ENSG00000171631, ENSG00000067606, ENSG00000186153, ENSG00000116473, ENSG00000106070, ENSG00000143869, ENSG00000070808, ENSG00000187045, ENSG00000183682, ENSG00000102678, ENSG00000185345, ENSG00000160145, ENSG00000070886, ENSG00000142611, ENSG00000214022, ENSG00000164742, ENSG00000124762, ENSG00000141564, ENSG00000179600, ENSG00000026508, ENSG00000163815, ENSG00000175567, ENSG00000109819, ENSG00000005884, ENSG00000240583, ENSG00000168675, ENSG00000077092, ENSG00000120899, ENSG00000130649, ENSG00000163623, ENSG00000091039, ENSG00000129467, ENSG00000221914, ENSG00000130147, ENSG00000002726, ENSG00000110436, ENSG00000105329, ENSG00000171132, ENSG00000166741, ENSG00000118507, ENSG00000063660, ENSG00000149269, ENSG00000165699, ENSG00000164885, ENSG00000122565, ENSG00000105880	CDH13,CDK5,CDKN1A,BAIAP2,ADCY1,PPARGC1A,CBX3,OSBPL8,GPHB5,COL4A1,GDF7,CYP2E1,TMPRSS6,ZNF366,DLX5,ADCY4,EPHA8,PTK2B,FGF9,AKR1B1,LPIN1,SH3BP4,AOC1,GHRHR,GPC1,GRB10,GRIN2A,REPIN1,ACACA,APEX1,BMP8A,AQP1,ITGA3,LTBP2,SMAD3,NKX6-1,NNMT,P2RY6,PAK1,PARK2,PAX2,PDE2A,PDGFRB,WWOX,PPP2R2A,PRKCE,PRKCZ,RPTOR,RAP1A,RARB,PRDM16,SLC1A2,SLC6A1,TGFB1,CLEC3B,TSC1,UCP2,LDLRAD4,WNT10A,CAMK2A,STC2,KALRN,AKAP7,CD44,ABCG1,CD81
VG-vs-C	C	V	L	0	GOTERM	GO:0030001~metal ion transport	1.89894	0.000123203	0.00894554	ENSG00000050438, ENSG00000096433, ENSG00000113739, ENSG00000107736, ENSG00000146021, ENSG00000135740, ENSG00000138755, ENSG00000110442, ENSG00000007402, ENSG00000240583, ENSG00000170745, ENSG00000118515, ENSG00000169245, ENSG00000120899, ENSG00000186642, ENSG00000183454, ENSG00000149575, ENSG00000108684, ENSG00000181754, ENSG00000160218, ENSG00000151067, ENSG00000156113, ENSG00000197043, ENSG00000177098, ENSG00000178342, ENSG00000135519, ENSG00000105329, ENSG00000113721, ENSG00000171132, ENSG00000157388, ENSG00000157445, ENSG00000049759, ENSG00000167210, ENSG00000115041, ENSG00000158296, ENSG00000070808, ENSG00000118507, ENSG00000100433, ENSG00000181804, ENSG00000165699, ENSG00000164885	CDK5,LOXHD1,PTK2B,NEDD4L,KCNH3,KLHL3,KCNG2,SLC9A9,GRIN2A,COMMD9,KCNIP3,ANXA6,AQP1,CXCL10,ITPR3,KCNMA1,KCNS3,ASIC2,CXCL9,PDE2A,PDGFRB,KCNK10,CACNA2D3,PRKCE,AMIGO1,SCN2B,SCN4B,CDH23,SGK1,SLC13A3,SLC9A5,TGFB1,TRAPPC10,TSC1,CACNA1C,CACNA1D,CAMK2A,STC2,CACNA2D2,AKAP7,SLC4A8
VG-vs-C	C	V	L	0	GOTERM	GO:0048856~anatomical structure development	1.25763	0.00012374	0.00894554	ENSG00000075856, ENSG00000116809, ENSG00000179941, ENSG00000149571, ENSG00000169340, ENSG00000007402, ENSG00000136930, ENSG00000175866, ENSG00000128918, ENSG00000146109, ENSG00000100987, ENSG00000085662, ENSG00000169344, ENSG00000183098, ENSG00000186642, ENSG00000149575, ENSG00000142149, ENSG00000163885, ENSG00000181754, ENSG00000048342, ENSG00000076555, ENSG00000143061, ENSG00000113763, ENSG00000158555, ENSG00000067606, ENSG00000116473, ENSG00000254402, ENSG00000117560, ENSG00000187045, ENSG00000143869, ENSG00000164900, ENSG00000160145, ENSG00000078328, ENSG00000164742, ENSG00000131620, ENSG00000026508, ENSG00000163815, ENSG00000132792, ENSG00000137288, ENSG00000006377, ENSG00000148180, ENSG00000157216, ENSG00000113430, ENSG00000138771, ENSG00000118898, ENSG00000060069, ENSG00000168675, ENSG00000169245, ENSG00000053254, ENSG00000139182, ENSG00000165209, ENSG00000259207, ENSG00000120332, ENSG00000163785, ENSG00000127124, ENSG00000182621, ENSG00000104044, ENSG00000184922, ENSG00000151067, ENSG00000101282, ENSG00000111249, ENSG00000139915, ENSG00000110436, ENSG00000158258, ENSG00000065526, ENSG00000261594, ENSG00000116774, ENSG00000169896, ENSG00000141384, ENSG00000052850, ENSG00000164889, ENSG00000108231, ENSG00000124302, ENSG00000149269, ENSG00000054598, ENSG00000011143, ENSG00000165699, ENSG00000164885, ENSG00000122367, ENSG00000105880, ENSG00000162105, ENSG00000106128, ENSG00000113739, ENSG00000107736, ENSG00000130635, ENSG00000166949, ENSG00000112769, ENSG00000146021, ENSG00000173482, ENSG00000074047, ENSG00000135925, ENSG00000153879, ENSG00000138755, ENSG00000172554, ENSG00000071051, ENSG00000068724, ENSG00000075891, ENSG00000171587, ENSG00000139445, ENSG00000196405, ENSG00000115112, ENSG00000112486, ENSG00000115593, ENSG00000187498, ENSG00000118515, ENSG00000144648, ENSG00000085741, ENSG00000169783, ENSG00000160299, ENSG00000183454, ENSG00000149256, ENSG00000166833, ENSG00000214548, ENSG00000092421, ENSG00000140945, ENSG00000113721, ENSG00000113722, ENSG00000109906, ENSG00000134324, ENSG00000049759, ENSG00000079691, ENSG00000186153, ENSG00000198805, ENSG00000183160, ENSG00000140395, ENSG00000161791, ENSG00000070808, ENSG00000187122, ENSG00000183682, ENSG00000102678, ENSG00000185345, ENSG00000147862, ENSG00000187764, ENSG00000070886, ENSG00000142611, ENSG00000160226, ENSG00000124762, ENSG00000126785, ENSG00000160224, ENSG00000002933, ENSG00000204291, ENSG00000099204, ENSG00000179242, ENSG00000136717, ENSG00000173389, ENSG00000152767, ENSG00000175567, ENSG00000109819, ENSG00000137486, ENSG00000005884, ENSG00000240583, ENSG00000142046, ENSG00000077092, ENSG00000162496, ENSG00000158186, ENSG00000120899, ENSG00000163623, ENSG00000163349, ENSG00000049540, ENSG00000109099, ENSG00000127603, ENSG00000166579, ENSG00000108684, ENSG00000011454, ENSG00000124212, ENSG00000107742, ENSG00000105329, ENSG00000112378, ENSG00000182809, ENSG00000136720, ENSG00000054392, ENSG00000144218, ENSG00000166741, ENSG00000123810, ENSG00000154928, ENSG00000163359, ENSG00000108671, ENSG00000063660, ENSG00000101489, ENSG00000053747, ENSG00000102572	CDH4,TPBGL,GPC6,CDH13,FARP1,CDK5,CDKN1A,CDX1,BAIAP2,SEMA4D,CEBPG,ADCY1,PPARGC1A,FOXN3,LDB3,FOXN4,CCR6,ACKR2,COL4A1,COL5A1,COL6A3,COL15A1,IQCF1,CRIP2,SMYD1,GDF7,MDGA2,TMPRSS6,DLX5,DLX6,DSCAM,ELN,PDILT,EPHA8,EPHB1,HIPK1,PTK2B,FGF9,MRAS,SHANK2,FOXC1,SPEN,AKR1B1,LPIN1,PLCB1,CUX2,NEDD4L,MACF1,RABGAP1,SSBP3,TENM4,KLHL3,GBX1,GHRHR,GLI2,BIN1,GPC1,GPR21,GRIN2A,GSN,ABT1,TFCP2L1,HUNK,VSX1,ACACB,AIRE,IGSF3,TMEM119,RSPO4,CFAP100,BMP8A,FASLG,AQP1,CXCL10,ITGA3,ITGAM,ITGB3,AFF3,LAMA3,LAMA4,ABLIM1,ASIC2,ARRB1,SMAD3,CXCL9,LRRC24,NFIB,NKX6-1,NNMT,PNP,OCA2,PAK1,PARK2,PAX2,IRX4,PCNT,PDE2A,EVL,PDGFRB,WWOX,PMP22,SNTG2,RBFOX1,MKS1,PPL,ANO1,STRBP,TMEM176A,MEG3,CARMIL1,HHAT,PRKCZ,CTNNBL1,CELF4,OLFML3,PSMB7,PSMD11,TTC7A,RHOJ,PTGIS,AMIGO1,CC2D2A,SEMA6A,SHROOM3,PTPRM,RAP1A,RARB,HIVEP3,ALX4,RYK,SCN2B,TNN,PRDM16,PERP,CDH23,CLSTN2,TMEM91,KIAA0754,CHST8,SGK1,SLC1A2,SLC4A2,SLIT1,TAF4B,TGFB1,CLEC3B,TSC1,UCP2,UMOD,WNT11,FMNL1,LDLRAD4,C21orf2,ZBTB16,ZBTB17,CACNA1C,BBS10,WNT10A,WDR61,B9D2,CAMK2A,GDPD5,NDEL1,STK24,UQCC2,NCK2,KIRREL3,LINGO1,STC2,ALDH1A2,NAV2,KALRN,UNC5A,FMNL3,CTDP1,LGI1,DHRS3,CACNA2D2,HS6ST1,CD44,SART3,CLSTN3,SPOCK2
VG-vs-C	C	V	L	0	GOTERM	GO:0009605~response to external stimulus	1.51211	0.000124064	0.00894554	ENSG00000113739, ENSG00000166949, ENSG00000173482, ENSG00000174175, ENSG00000074047, ENSG00000138755, ENSG00000205882, ENSG00000075891, ENSG00000213906, ENSG00000171587, ENSG00000196405, ENSG00000112486, ENSG00000175866, ENSG00000128918, ENSG00000144648, ENSG00000085741, ENSG00000122375, ENSG00000186642, ENSG00000183454, ENSG00000082196, ENSG00000198691, ENSG00000092421, ENSG00000214548, ENSG00000076555, ENSG00000140945, ENSG00000113721, ENSG00000113763, ENSG00000097033, ENSG00000013503, ENSG00000144118, ENSG00000167210, ENSG00000117560, ENSG00000006062, ENSG00000143869, ENSG00000187045, ENSG00000187122, ENSG00000204347, ENSG00000183682, ENSG00000164900, ENSG00000185345, ENSG00000160145, ENSG00000147862, ENSG00000187764, ENSG00000121053, ENSG00000120563, ENSG00000070886, ENSG00000124762, ENSG00000141564, ENSG00000131620, ENSG00000182979, ENSG00000122194, ENSG00000179242, ENSG00000175567, ENSG00000109819, ENSG00000137486, ENSG00000240583, ENSG00000138771, ENSG00000144668, ENSG00000169245, ENSG00000120899, ENSG00000165209, ENSG00000259207, ENSG00000166579, ENSG00000163785, ENSG00000108684, ENSG00000124212, ENSG00000077348, ENSG00000002726, ENSG00000110436, ENSG00000105329, ENSG00000171132, ENSG00000172349, ENSG00000261594, ENSG00000145901, ENSG00000154928, ENSG00000108231, ENSG00000063660, ENSG00000165699, ENSG00000164885, ENSG00000105880, ENSG00000102572	CDH4,TPBGL,CDH13,CDK5,CDKN1A,TNIP1,BAIAP2,SEMA4D,PPARGC1A,C1QTNF3,CCR6,ACKR2,LOXHD1,GDF7,TMPRSS6,DLX5,DSCAM,EPHA8,EPHB1,PTK2B,ABCA4,AOC1,GBX1,GLI2,GPC1,GRIN2A,ACACB,BMP8A,FASLG,AQP1,IL16,CXCL10,ITGA9,ITGB3,BTBD17,ASIC2,ARRB1,SMAD3,CXCL9,NFIB,PARK2,PAX2,SH3GLB1,PDE2A,EVL,PDGFRB,PLG,ANO1,STRBP,MEG3,POLR3B,PRKCE,LTB4R2,EXOSC5,PTGIS,RPTOR,SEMA6A,SHROOM3,PTPRM,RALB,DEFB134,RYK,SELP,SLC1A2,SLIT1,TGFB1,TSC1,UCP2,WNT11,NDEL1,EPX,STK24,LYZL1,STC2,ALDH1A2,KALRN,MAP3K14,UNC5A,MTA1,LGI1,OPN4
VG-vs-C	C	V	L	0	GOTERM	GO:0046879~hormone secretion	2.67727	0.000124782	0.00894554	ENSG00000131620, ENSG00000096433, ENSG00000106128, ENSG00000151067, ENSG00000214548, ENSG00000141959, ENSG00000178342, ENSG00000170011, ENSG00000171132, ENSG00000175567, ENSG00000157388, ENSG00000137288, ENSG00000137486, ENSG00000007402, ENSG00000170745, ENSG00000116473, ENSG00000183682, ENSG00000185345, ENSG00000163623, ENSG00000155093, ENSG00000082196	C1QTNF3,MYRIP,KCNG2,GHRHR,BMP8A,ITPR3,KCNS3,ARRB1,NKX6-1,PARK2,PFKL,ANO1,MEG3,PRKCE,PTPRN2,RAP1A,UCP2,CACNA1C,CACNA1D,UQCC2,CACNA2D2
VG-vs-C	C	V	L	0	GOTERM	GO:0032502~developmental process	1.25097	0.00013136	0.00923833	ENSG00000075856, ENSG00000116809, ENSG00000179941, ENSG00000149571, ENSG00000169340, ENSG00000007402, ENSG00000136930, ENSG00000175866, ENSG00000128918, ENSG00000146109, ENSG00000100987, ENSG00000085662, ENSG00000169344, ENSG00000119408, ENSG00000183098, ENSG00000186642, ENSG00000149575, ENSG00000142149, ENSG00000163885, ENSG00000181754, ENSG00000048342, ENSG00000076555, ENSG00000143061, ENSG00000113763, ENSG00000158555, ENSG00000067606, ENSG00000116473, ENSG00000254402, ENSG00000117560, ENSG00000187045, ENSG00000143869, ENSG00000164900, ENSG00000160145, ENSG00000078328, ENSG00000164742, ENSG00000131620, ENSG00000026508, ENSG00000163815, ENSG00000132792, ENSG00000137288, ENSG00000006377, ENSG00000148180, ENSG00000157216, ENSG00000113430, ENSG00000138771, ENSG00000118898, ENSG00000060069, ENSG00000168675, ENSG00000169245, ENSG00000053254, ENSG00000139182, ENSG00000165209, ENSG00000259207, ENSG00000120332, ENSG00000163785, ENSG00000127124, ENSG00000182621, ENSG00000104044, ENSG00000221914, ENSG00000184922, ENSG00000151067, ENSG00000101282, ENSG00000111249, ENSG00000139915, ENSG00000110436, ENSG00000158258, ENSG00000065526, ENSG00000261594, ENSG00000116774, ENSG00000169896, ENSG00000141384, ENSG00000052850, ENSG00000164889, ENSG00000108231, ENSG00000124302, ENSG00000149269, ENSG00000054598, ENSG00000011143, ENSG00000165699, ENSG00000164885, ENSG00000122367, ENSG00000105880, ENSG00000162105, ENSG00000106128, ENSG00000113739, ENSG00000107736, ENSG00000130635, ENSG00000166949, ENSG00000112769, ENSG00000146021, ENSG00000173482, ENSG00000074047, ENSG00000135925, ENSG00000153879, ENSG00000138755, ENSG00000172554, ENSG00000071051, ENSG00000068724, ENSG00000075891, ENSG00000171587, ENSG00000139445, ENSG00000196405, ENSG00000115112, ENSG00000112486, ENSG00000115593, ENSG00000187498, ENSG00000118515, ENSG00000144648, ENSG00000100823, ENSG00000085741, ENSG00000169783, ENSG00000160299, ENSG00000183454, ENSG00000149256, ENSG00000166833, ENSG00000214548, ENSG00000092421, ENSG00000140945, ENSG00000113721, ENSG00000113722, ENSG00000109906, ENSG00000151322, ENSG00000134324, ENSG00000049759, ENSG00000079691, ENSG00000186153, ENSG00000198805, ENSG00000183160, ENSG00000140395, ENSG00000161791, ENSG00000070808, ENSG00000187122, ENSG00000183682, ENSG00000102678, ENSG00000185345, ENSG00000147862, ENSG00000187764, ENSG00000070886, ENSG00000142611, ENSG00000160226, ENSG00000124762, ENSG00000126785, ENSG00000160224, ENSG00000002933, ENSG00000204291, ENSG00000099204, ENSG00000179242, ENSG00000136717, ENSG00000173389, ENSG00000152767, ENSG00000175567, ENSG00000109819, ENSG00000137486, ENSG00000005884, ENSG00000240583, ENSG00000142046, ENSG00000077092, ENSG00000162496, ENSG00000158186, ENSG00000120899, ENSG00000163623, ENSG00000163349, ENSG00000049540, ENSG00000109099, ENSG00000127603, ENSG00000166579, ENSG00000108684, ENSG00000011454, ENSG00000124212, ENSG00000107742, ENSG00000105329, ENSG00000112378, ENSG00000182809, ENSG00000136720, ENSG00000054392, ENSG00000144218, ENSG00000166741, ENSG00000123810, ENSG00000154928, ENSG00000163359, ENSG00000108671, ENSG00000063660, ENSG00000101489, ENSG00000053747, ENSG00000102572	CDH4,TPBGL,GPC6,CDH13,FARP1,CDK5,CDKN1A,CDX1,BAIAP2,SEMA4D,CEBPG,ADCY1,NEK6,PPARGC1A,FOXN3,LDB3,FOXN4,CCR6,ACKR2,COL4A1,COL5A1,COL6A3,COL15A1,IQCF1,CRIP2,SMYD1,GDF7,MDGA2,TMPRSS6,DLX5,DLX6,DSCAM,ELN,PDILT,EPHA8,EPHB1,HIPK1,PTK2B,FGF9,MRAS,SHANK2,FOXC1,SPEN,AKR1B1,LPIN1,PLCB1,CUX2,NEDD4L,MACF1,RABGAP1,SSBP3,TENM4,KLHL3,GBX1,GHRHR,GLI2,BIN1,GPC1,GPR21,GRIN2A,GSN,ABT1,TFCP2L1,HUNK,VSX1,ACACB,AIRE,APEX1,IGSF3,TMEM119,RSPO4,CFAP100,BMP8A,FASLG,AQP1,CXCL10,ITGA3,ITGAM,ITGB3,AFF3,LAMA3,LAMA4,ABLIM1,ASIC2,ARRB1,SMAD3,CXCL9,LRRC24,NFIB,NKX6-1,NNMT,PNP,OCA2,PAK1,PARK2,PAX2,IRX4,PCNT,PDE2A,EVL,PDGFRB,WWOX,PMP22,SNTG2,RBFOX1,MKS1,PPL,ANO1,PPP2R2A,STRBP,TMEM176A,MEG3,CARMIL1,HHAT,PRKCZ,CTNNBL1,CELF4,OLFML3,PSMB7,PSMD11,TTC7A,RHOJ,PTGIS,AMIGO1,CC2D2A,SEMA6A,SHROOM3,PTPRM,RAP1A,RARB,HIVEP3,ALX4,RYK,SCN2B,TNN,PRDM16,PERP,NPAS3,CDH23,CLSTN2,TMEM91,KIAA0754,CHST8,SGK1,SLC1A2,SLC4A2,SLIT1,TAF4B,TGFB1,CLEC3B,TSC1,UCP2,UMOD,WNT11,FMNL1,LDLRAD4,C21orf2,ZBTB16,ZBTB17,CACNA1C,BBS10,WNT10A,WDR61,B9D2,CAMK2A,GDPD5,NDEL1,STK24,UQCC2,NCK2,KIRREL3,LINGO1,STC2,ALDH1A2,NAV2,KALRN,UNC5A,FMNL3,CTDP1,LGI1,DHRS3,CACNA2D2,HS6ST1,CD44,SART3,CLSTN3,SPOCK2
VG-vs-C	C	V	L	0	GOTERM	GO:0002790~peptide secretion	2.84917	0.000132349	0.00923833	ENSG00000131620, ENSG00000096433, ENSG00000106128, ENSG00000151067, ENSG00000141959, ENSG00000178342, ENSG00000170011, ENSG00000171132, ENSG00000175567, ENSG00000157388, ENSG00000137288, ENSG00000137486, ENSG00000007402, ENSG00000170745, ENSG00000116473, ENSG00000183682, ENSG00000185345, ENSG00000163623, ENSG00000155093	MYRIP,KCNG2,GHRHR,BMP8A,ITPR3,KCNS3,ARRB1,NKX6-1,PARK2,PFKL,ANO1,PRKCE,PTPRN2,RAP1A,UCP2,CACNA1C,CACNA1D,UQCC2,CACNA2D2
VG-vs-C	C	V	L	0	GOTERM	GO:0043005~neuron projection	1.82689	0.000132735	0.0100381	ENSG00000050438, ENSG00000149571, ENSG00000136717, ENSG00000078269, ENSG00000152767, ENSG00000076321, ENSG00000109819, ENSG00000137486, ENSG00000171587, ENSG00000005884, ENSG00000175866, ENSG00000148908, ENSG00000120899, ENSG00000187778, ENSG00000183454, ENSG00000149256, ENSG00000155093, ENSG00000166579, ENSG00000129467, ENSG00000108684, ENSG00000187714, ENSG00000185518, ENSG00000181754, ENSG00000092421, ENSG00000110436, ENSG00000105329, ENSG00000140945, ENSG00000113763, ENSG00000157103, ENSG00000158555, ENSG00000067606, ENSG00000168081, ENSG00000116473, ENSG00000154928, ENSG00000115041, ENSG00000185345, ENSG00000149269, ENSG00000147862, ENSG00000165699, ENSG00000144596, ENSG00000164885, ENSG00000070886, ENSG00000163873, ENSG00000162105, ENSG00000141564	CDH13,FARP1,CDK5,MCRS1,BAIAP2,PPARGC1A,DSCAM,ADCY4,EPHA8,EPHB1,PTK2B,SHANK2,TENM4,KLHL20,BIN1,GRIK3,GRIN2A,KCNIP3,ITGA3,ASIC2,ARRB1,NFIB,PAK1,PARK2,PNOC,PRKCZ,AMIGO1,RPTOR,SEMA6A,PTPRN2,RAP1A,RGS10,SLC1A2,SLC6A1,SLC18A3,TGFB1,TSC1,GRIP2,GDPD5,NDEL1,KIRREL3,SYNJ2,UNC5A,SLC4A8,SV2B
VG-vs-C	C	V	L	0	GOTERM	GO:0071310~cellular response to organic substance	1.48737	0.000141319	0.00973631	ENSG00000116809, ENSG00000106128, ENSG00000113739, ENSG00000178175, ENSG00000166949, ENSG00000074047, ENSG00000135925, ENSG00000138755, ENSG00000119681, ENSG00000071051, ENSG00000075891, ENSG00000132530, ENSG00000136930, ENSG00000112486, ENSG00000175866, ENSG00000128918, ENSG00000187498, ENSG00000144648, ENSG00000085662, ENSG00000100823, ENSG00000085741, ENSG00000278540, ENSG00000186642, ENSG00000155093, ENSG00000100385, ENSG00000214548, ENSG00000140945, ENSG00000113721, ENSG00000110651, ENSG00000134324, ENSG00000171631, ENSG00000067606, ENSG00000186153, ENSG00000144118, ENSG00000116473, ENSG00000106070, ENSG00000117560, ENSG00000006062, ENSG00000143869, ENSG00000070808, ENSG00000187045, ENSG00000183682, ENSG00000102678, ENSG00000185345, ENSG00000070886, ENSG00000142611, ENSG00000214022, ENSG00000164742, ENSG00000141564, ENSG00000131620, ENSG00000179600, ENSG00000026508, ENSG00000163815, ENSG00000175567, ENSG00000109819, ENSG00000137486, ENSG00000005884, ENSG00000240583, ENSG00000168675, ENSG00000077092, ENSG00000168310, ENSG00000169245, ENSG00000120899, ENSG00000163623, ENSG00000109133, ENSG00000163349, ENSG00000091039, ENSG00000259207, ENSG00000182621, ENSG00000129467, ENSG00000124212, ENSG00000130147, ENSG00000111249, ENSG00000002726, ENSG00000105329, ENSG00000171132, ENSG00000118507, ENSG00000108671, ENSG00000063660, ENSG00000149269, ENSG00000054598, ENSG00000165699, ENSG00000122566, ENSG00000122565, ENSG00000105880	CDH13,BAIAP2,ADCY1,PPARGC1A,CBX3,OSBPL8,GPHB5,CCR6,ACKR2,COL4A1,GDF7,TMPRSS6,ZNF366,DLX5,ADCY4,EPHA8,HIPK1,PTK2B,FGF9,FOXC1,AKR1B1,LPIN1,PLCB1,CUX2,SH3BP4,AOC1,GHRHR,GLI2,GPC1,GRB10,REPIN1,ACACA,HNRNPA2B1,APEX1,BMP8A,FASLG,IL2RB,AQP1,CXCL10,IRF2,ITGA3,ITGB3,LTBP2,ARRB1,SMAD3,CXCL9,NKX6-1,P2RY6,PAK1,PARK2,PAX2,PDE2A,PDGFRB,WWOX,XAF1,ANO1,TMEM33,MEG3,PRKCE,PRKCZ,PSMB7,PSMD11,PTGIS,RPTOR,PTPRN2,RALB,RAP1A,RARB,PRDM16,TGFB1,CLEC3B,TSC1,UCP2,WNT11,LDLRAD4,ZBTB17,WNT10A,CAMK2A,NCK2,STC2,ALDH1A2,MAP3K14,AKAP7,CD44,CD81
VG-vs-C	C	V	L	0	GOTERM	GO:0050808~synapse organization	2.92715	0.000151997	0.0103377	ENSG00000181754, ENSG00000107742, ENSG00000111249, ENSG00000149571, ENSG00000152767, ENSG00000158258, ENSG00000171587, ENSG00000007402, ENSG00000254402, ENSG00000187498, ENSG00000154928, ENSG00000187122, ENSG00000139182, ENSG00000165699, ENSG00000164885, ENSG00000163785, ENSG00000108684, ENSG00000162105	FARP1,CDK5,COL4A1,DSCAM,EPHB1,SHANK2,CUX2,ASIC2,LRRC24,AMIGO1,RYK,CLSTN2,SLIT1,TSC1,KIRREL3,CACNA2D2,CLSTN3,SPOCK2
VG-vs-C	C	V	L	0	GOTERM	GO:0046883~regulation of hormone secretion	2.81456	0.000154698	0.0103883	ENSG00000131620, ENSG00000096433, ENSG00000106128, ENSG00000151067, ENSG00000141959, ENSG00000178342, ENSG00000170011, ENSG00000171132, ENSG00000175567, ENSG00000157388, ENSG00000137288, ENSG00000137486, ENSG00000007402, ENSG00000170745, ENSG00000116473, ENSG00000183682, ENSG00000185345, ENSG00000163623, ENSG00000082196	C1QTNF3,MYRIP,KCNG2,GHRHR,BMP8A,ITPR3,KCNS3,ARRB1,NKX6-1,PARK2,PFKL,ANO1,PRKCE,RAP1A,UCP2,CACNA1C,CACNA1D,UQCC2,CACNA2D2
VG-vs-C	C	V	L	0	GOTERM	GO:0030334~regulation of cell migration	1.97484	0.000167725	0.0111222	ENSG00000182957, ENSG00000166949, ENSG00000112769, ENSG00000173482, ENSG00000174175, ENSG00000138755, ENSG00000109819, ENSG00000148180, ENSG00000196405, ENSG00000112486, ENSG00000005884, ENSG00000168675, ENSG00000135362, ENSG00000118515, ENSG00000100823, ENSG00000169245, ENSG00000120899, ENSG00000085741, ENSG00000163623, ENSG00000091039, ENSG00000127603, ENSG00000259207, ENSG00000182621, ENSG00000092421, ENSG00000105329, ENSG00000140945, ENSG00000113721, ENSG00000171132, ENSG00000171631, ENSG00000079691, ENSG00000149269, ENSG00000187764, ENSG00000164885, ENSG00000053747, ENSG00000160224, ENSG00000102572	CDH13,CDK5,SEMA4D,PPARGC1A,OSBPL8,CCR6,PTK2B,SPATA13,PLCB1,MACF1,GSN,AIRE,APEX1,CXCL10,ITGA3,ITGB3,LAMA3,LAMA4,SMAD3,CXCL9,NKX6-1,P2RY6,PAK1,EVL,PDGFRB,CARMIL1,PRKCE,SEMA6A,PTPRM,SELP,KIAA0754,SGK1,TGFB1,WNT11,LDLRAD4,PRR5L,STK24
VG-vs-C	C	V	L	0	GOTERM	GO:0071840~cellular component organization or biogenesis	1.22557	0.000185042	0.0121191	ENSG00000075856, ENSG00000116809, ENSG00000096433, ENSG00000179941, ENSG00000065135, ENSG00000196169, ENSG00000112562, ENSG00000146109, ENSG00000119408, ENSG00000198691, ENSG00000163808, ENSG00000048342, ENSG00000131778, ENSG00000113763, ENSG00000136305, ENSG00000158555, ENSG00000157103, ENSG00000179833, ENSG00000116473, ENSG00000117560, ENSG00000143869, ENSG00000164900, ENSG00000141564, ENSG00000132952, ENSG00000113318, ENSG00000137288, ENSG00000148180, ENSG00000157216, ENSG00000118898, ENSG00000143614, ENSG00000169245, ENSG00000141556, ENSG00000221914, ENSG00000156113, ENSG00000111249, ENSG00000077348, ENSG00000261594, ENSG00000115041, ENSG00000149269, ENSG00000054598, ENSG00000165699, ENSG00000122367, ENSG00000107736, ENSG00000130635, ENSG00000112769, ENSG00000174175, ENSG00000211445, ENSG00000071051, ENSG00000075891, ENSG00000171587, ENSG00000115112, ENSG00000196405, ENSG00000115593, ENSG00000187498, ENSG00000118515, ENSG00000278540, ENSG00000149256, ENSG00000082196, ENSG00000241945, ENSG00000160218, ENSG00000197043, ENSG00000092421, ENSG00000113721, ENSG00000134324, ENSG00000079691, ENSG00000144118, ENSG00000161791, ENSG00000187122, ENSG00000147862, ENSG00000165914, ENSG00000166689, ENSG00000070886, ENSG00000160226, ENSG00000142611, ENSG00000124762, ENSG00000179403, ENSG00000135624, ENSG00000163618, ENSG00000136717, ENSG00000152767, ENSG00000109819, ENSG00000163060, ENSG00000137486, ENSG00000136152, ENSG00000158186, ENSG00000163623, ENSG00000109133, ENSG00000166579, ENSG00000011454, ENSG00000107742, ENSG00000135636, ENSG00000105329, ENSG00000171132, ENSG00000054392, ENSG00000154928, ENSG00000063660, ENSG00000122565, ENSG00000053747, ENSG00000182957, ENSG00000077514, ENSG00000149571, ENSG00000138316, ENSG00000007402, ENSG00000136930, ENSG00000175866, ENSG00000087206, ENSG00000186642, ENSG00000140403, ENSG00000127663, ENSG00000163885, ENSG00000181754, ENSG00000141959, ENSG00000076555, ENSG00000178342, ENSG00000198734, ENSG00000067606, ENSG00000254402, ENSG00000187045, ENSG00000160145, ENSG00000187720, ENSG00000164742, ENSG00000182979, ENSG00000026508, ENSG00000122194, ENSG00000166377, ENSG00000170745, ENSG00000144668, ENSG00000168675, ENSG00000138771, ENSG00000060069, ENSG00000168676, ENSG00000139182, ENSG00000259207, ENSG00000120332, ENSG00000163785, ENSG00000182621, ENSG00000184922, ENSG00000134504, ENSG00000130147, ENSG00000136003, ENSG00000158258, ENSG00000169896, ENSG00000141384, ENSG00000184350, ENSG00000108231, ENSG00000011143, ENSG00000164885, ENSG00000105880, ENSG00000162105, ENSG00000166949, ENSG00000173482, ENSG00000198301, ENSG00000074047, ENSG00000138755, ENSG00000119681, ENSG00000068724, ENSG00000132530, ENSG00000100823, ENSG00000085741, ENSG00000169783, ENSG00000160179, ENSG00000187778, ENSG00000160299, ENSG00000100385, ENSG00000214548, ENSG00000175311, ENSG00000140945, ENSG00000097033, ENSG00000049759, ENSG00000140395, ENSG00000070808, ENSG00000101349, ENSG00000185345, ENSG00000187764, ENSG00000125337, ENSG00000140830, ENSG00000126785, ENSG00000099204, ENSG00000179242, ENSG00000076321, ENSG00000005884, ENSG00000240583, ENSG00000166295, ENSG00000120899, ENSG00000163349, ENSG00000091039, ENSG00000049540, ENSG00000109099, ENSG00000127603, ENSG00000108684, ENSG00000112378, ENSG00000171772, ENSG00000118900, ENSG00000123810, ENSG00000108671, ENSG00000163359, ENSG00000101489, ENSG00000102572, ENSG00000053900, ENSG00000075914	CDH4,TPBGL,CDH13,FARP1,CDK5,USPL1,CDKN1A,MCRS1,BAIAP2,SEMA4D,CCT7,ADCY1,POLD3,NEK6,PPARGC1A,LDB3,CBX3,OSBPL8,C1QTNF3,MRGPRE,ANAPC16,KIF19,COL4A1,COL5A1,COL6A3,ADAMTS14,PLEKHA7,TTC7B,KCTD19,TEKT4,SMYD1,GDF7,TMPRSS6,DLX5,DSCAM,ELN,EPHA8,EPHB1,HIPK1,F5,PTK2B,SPATA13,MRAS,SHANK2,FOXC1,EXOSC7,KDM4B,LPIN1,PLCB1,CUX2,NEDD4L,ISCU,MACF1,RABGAP1,SSBP3,SH3BP4,ABCA4,ANKS4B,TENM4,KCNG2,GBX1,CIDEB,KLHL20,GLI2,BIN1,GNAI3,GPC1,KCTD1,GPR21,GPX3,GSN,ABT1,TFCP2L1,UBN1,ANAPC4,KCNIP3,ANXA6,ACACA,ACACB,APEX1,CFAP100,FASLG,IL2RB,AQP1,CXCL10,ITGA3,ITGA9,ITGAM,ITGB3,ITPR3,ATP9B,KCNMA1,KCNS3,KIF25,LAMA3,LAMA4,ABLIM1,ASIC2,LTBP2,MIR197,ARRB1,SMAD3,CXCL9,LRRC24,MSH3,NFIB,NKX6-1,PAK1,PARK2,PAX2,SH3GLB1,PCNT,PDE2A,EVL,PDGFRB,UIMC1,PFKL,PLG,PMP22,XAF1,MKS1,PPL,TXNL4B,SDAD1,TMEM33,PPP2R2A,MEG3,DNAJA4,CARMIL1,HHAT,PRKCE,PRKCZ,CELF4,EXOSC5,PSMB7,KIF15,PAK5,PSMD11,TTC7A,RHOJ,GATAD2B,AMIGO1,RPTOR,CC2D2A,SEMA6A,SHROOM3,PTPRM,PWP2,RALB,RAP1A,RYK,TNN,PRDM16,SELP,PERP,CDH23,CLSTN2,SMOC2,KIAA0754,SGK1,VWA1,SLC6A1,SLIT1,TAF4B,TBCD,TGFB1,TRAPPC10,TSC1,WNT11,FMNL1,LDLRAD4,C21orf2,ZBTB17,BBS10,THSD4,WDR61,B9D2,CAMK2A,GDPD5,NDEL1,DYSF,COG3,STK24,UQCC2,NCK2,KIRREL3,LINGO1,CADPS,KALRN,UNC5A,FMNL3,MTA1,CTDP1,LGI1,CACNA2D2,SYCE1,CHD1L,CD44,ABCG1,SART3,CLSTN3,SERTAD2,SPOCK2
VG-vs-C	C	V	L	0	GOTERM	GO:0048869~cellular developmental process	1.31699	0.000195906	0.0126742	ENSG00000075856, ENSG00000179941, ENSG00000149571, ENSG00000169340, ENSG00000007402, ENSG00000175866, ENSG00000128918, ENSG00000146109, ENSG00000100987, ENSG00000119408, ENSG00000186642, ENSG00000163885, ENSG00000181754, ENSG00000048342, ENSG00000113763, ENSG00000158555, ENSG00000067606, ENSG00000116473, ENSG00000117560, ENSG00000143869, ENSG00000164900, ENSG00000160145, ENSG00000078328, ENSG00000164742, ENSG00000137288, ENSG00000006377, ENSG00000148180, ENSG00000157216, ENSG00000138771, ENSG00000118898, ENSG00000060069, ENSG00000168675, ENSG00000169245, ENSG00000053254, ENSG00000165209, ENSG00000259207, ENSG00000120332, ENSG00000163785, ENSG00000127124, ENSG00000182621, ENSG00000104044, ENSG00000184922, ENSG00000111249, ENSG00000139915, ENSG00000065526, ENSG00000261594, ENSG00000169896, ENSG00000141384, ENSG00000185686, ENSG00000108231, ENSG00000149269, ENSG00000054598, ENSG00000011143, ENSG00000165699, ENSG00000164885, ENSG00000122367, ENSG00000105880, ENSG00000106128, ENSG00000107736, ENSG00000130635, ENSG00000166949, ENSG00000112769, ENSG00000173482, ENSG00000074047, ENSG00000135925, ENSG00000153879, ENSG00000138755, ENSG00000071051, ENSG00000075891, ENSG00000171587, ENSG00000139445, ENSG00000196405, ENSG00000115112, ENSG00000112486, ENSG00000115593, ENSG00000187498, ENSG00000118515, ENSG00000085741, ENSG00000169783, ENSG00000160179, ENSG00000160299, ENSG00000183454, ENSG00000149256, ENSG00000082196, ENSG00000214548, ENSG00000175311, ENSG00000092421, ENSG00000113721, ENSG00000113722, ENSG00000109906, ENSG00000049759, ENSG00000079691, ENSG00000186153, ENSG00000198805, ENSG00000183160, ENSG00000140395, ENSG00000161791, ENSG00000070808, ENSG00000187122, ENSG00000183682, ENSG00000102678, ENSG00000185345, ENSG00000147862, ENSG00000187764, ENSG00000070886, ENSG00000142611, ENSG00000160226, ENSG00000124762, ENSG00000126785, ENSG00000160224, ENSG00000002933, ENSG00000204291, ENSG00000099204, ENSG00000179242, ENSG00000136717, ENSG00000173389, ENSG00000152767, ENSG00000109819, ENSG00000005884, ENSG00000142046, ENSG00000077092, ENSG00000120899, ENSG00000163623, ENSG00000163349, ENSG00000091039, ENSG00000109099, ENSG00000127603, ENSG00000166579, ENSG00000011454, ENSG00000105329, ENSG00000136720, ENSG00000123810, ENSG00000154928, ENSG00000108671, ENSG00000063660, ENSG00000101489, ENSG00000053747, ENSG00000102572	CDH4,TPBGL,FARP1,CDK5,CDKN1A,CDX1,BAIAP2,SEMA4D,CEBPG,ADCY1,NEK6,PPARGC1A,FOXN3,LDB3,OSBPL8,C1QTNF3,FOXN4,CCR6,COL4A1,COL5A1,COL15A1,IQCF1,SMYD1,GDF7,MDGA2,DLX5,DLX6,DSCAM,PDILT,EPHA8,EPHB1,HIPK1,PTK2B,FGF9,FOXC1,SPEN,PLCB1,CUX2,NEDD4L,MACF1,PRAME,RABGAP1,SSBP3,ANKS4B,TENM4,GBX1,GHRHR,GLI2,BIN1,GPC1,GPR21,GRIN2A,GSN,ABT1,TFCP2L1,VSX1,AIRE,TMEM119,CFAP100,BMP8A,FASLG,CXCL10,ITGA3,ITGAM,ITGB3,LAMA3,LAMA4,ABLIM1,SMAD3,CXCL9,NFIB,NKX6-1,PNP,OCA2,PAK1,PARK2,PAX2,PCNT,PDE2A,EVL,PDGFRB,WWOX,PMP22,RBFOX1,MKS1,PPL,STRBP,TMEM176A,MEG3,CARMIL1,PRKCZ,CELF4,PSMD11,RHOJ,AMIGO1,CC2D2A,SEMA6A,SHROOM3,PTPRM,RAP1A,RARB,HIVEP3,RYK,TNN,PRDM16,CDH23,TMEM91,KIAA0754,SGK1,SLIT1,TAF4B,TGFB1,TSC1,WNT11,FMNL1,LDLRAD4,C21orf2,ZBTB16,BBS10,WNT10A,WDR61,B9D2,CAMK2A,GDPD5,NDEL1,STK24,UQCC2,NCK2,KIRREL3,LINGO1,ALDH1A2,KALRN,UNC5A,FMNL3,CTDP1,LGI1,CACNA2D2,HS6ST1,ABCG1,SART3
VG-vs-C	C	V	L	0	GOTERM	GO:0032501~multicellular organismal process	1.2019	0.000220121	0.0140692	ENSG00000075856, ENSG00000116809, ENSG00000096433, ENSG00000179941, ENSG00000043462, ENSG00000169340, ENSG00000128918, ENSG00000146109, ENSG00000085662, ENSG00000169344, ENSG00000183098, ENSG00000122375, ENSG00000198691, ENSG00000175591, ENSG00000177098, ENSG00000048342, ENSG00000143061, ENSG00000198336, ENSG00000113763, ENSG00000158555, ENSG00000157103, ENSG00000116473, ENSG00000117560, ENSG00000143869, ENSG00000164900, ENSG00000121053, ENSG00000078328, ENSG00000131620, ENSG00000163815, ENSG00000006377, ENSG00000137288, ENSG00000179603, ENSG00000148180, ENSG00000157216, ENSG00000113430, ENSG00000118898, ENSG00000169245, ENSG00000053254, ENSG00000165209, ENSG00000127124, ENSG00000104044, ENSG00000256574, ENSG00000156113, ENSG00000139915, ENSG00000111249, ENSG00000157445, ENSG00000261594, ENSG00000115041, ENSG00000052850, ENSG00000124302, ENSG00000149269, ENSG00000054598, ENSG00000165699, ENSG00000113739, ENSG00000107736, ENSG00000130635, ENSG00000112769, ENSG00000174175, ENSG00000153879, ENSG00000071051, ENSG00000172554, ENSG00000075891, ENSG00000171587, ENSG00000139445, ENSG00000115112, ENSG00000196405, ENSG00000115593, ENSG00000187498, ENSG00000118515, ENSG00000278540, ENSG00000183454, ENSG00000149256, ENSG00000082196, ENSG00000197043, ENSG00000092421, ENSG00000113721, ENSG00000113722, ENSG00000109906, ENSG00000134324, ENSG00000079691, ENSG00000013503, ENSG00000186153, ENSG00000198805, ENSG00000161791, ENSG00000187122, ENSG00000183682, ENSG00000147862, ENSG00000144596, ENSG00000070886, ENSG00000142611, ENSG00000124762, ENSG00000160224, ENSG00000179403, ENSG00000136717, ENSG00000152767, ENSG00000109819, ENSG00000137486, ENSG00000142046, ENSG00000158186, ENSG00000163623, ENSG00000166579, ENSG00000124299, ENSG00000107742, ENSG00000135636, ENSG00000105329, ENSG00000182809, ENSG00000171132, ENSG00000136720, ENSG00000168081, ENSG00000054392, ENSG00000144218, ENSG00000154928, ENSG00000100433, ENSG00000063660, ENSG00000053747, ENSG00000149571, ENSG00000138316, ENSG00000007402, ENSG00000136930, ENSG00000175866, ENSG00000170848, ENSG00000100987, ENSG00000186642, ENSG00000149575, ENSG00000142149, ENSG00000181754, ENSG00000076555, ENSG00000178342, ENSG00000198734, ENSG00000067606, ENSG00000254402, ENSG00000167210, ENSG00000187045, ENSG00000160145, ENSG00000164742, ENSG00000182979, ENSG00000026508, ENSG00000122194, ENSG00000132792, ENSG00000168675, ENSG00000138771, ENSG00000060069, ENSG00000168310, ENSG00000184361, ENSG00000139182, ENSG00000259207, ENSG00000120332, ENSG00000163785, ENSG00000182621, ENSG00000101282, ENSG00000151067, ENSG00000175894, ENSG00000110436, ENSG00000158258, ENSG00000065526, ENSG00000116774, ENSG00000141384, ENSG00000164889, ENSG00000108231, ENSG00000011143, ENSG00000164885, ENSG00000105880, ENSG00000162105, ENSG00000106128, ENSG00000166949, ENSG00000146021, ENSG00000173482, ENSG00000095303, ENSG00000074047, ENSG00000135925, ENSG00000213903, ENSG00000068724, ENSG00000213906, ENSG00000112486, ENSG00000171735, ENSG00000144648, ENSG00000085741, ENSG00000169783, ENSG00000160179, ENSG00000166833, ENSG00000214548, ENSG00000140945, ENSG00000157388, ENSG00000154678, ENSG00000049759, ENSG00000183160, ENSG00000140395, ENSG00000070808, ENSG00000101349, ENSG00000102678, ENSG00000185345, ENSG00000187764, ENSG00000126785, ENSG00000002933, ENSG00000204291, ENSG00000099204, ENSG00000179242, ENSG00000173389, ENSG00000175567, ENSG00000005884, ENSG00000240583, ENSG00000162496, ENSG00000077092, ENSG00000120899, ENSG00000103316, ENSG00000163349, ENSG00000049540, ENSG00000109099, ENSG00000127603, ENSG00000163586, ENSG00000108684, ENSG00000129467, ENSG00000124212, ENSG00000112378, ENSG00000166741, ENSG00000108671, ENSG00000163359, ENSG00000101489, ENSG00000102572	CDH4,TPBGL,GPC6,CDH13,FARP1,CDK5,CDKN1A,CDX1,BAIAP2,SEMA4D,CEBPG,ADCY1,PPARGC1A,FOXN3,C1QTNF3,FOXN4,CCR6,ACKR2,LTB4R,SPATA32,LOXHD1,COL4A1,COL5A1,COL6A3,COL15A1,IQCF1,CRIP2,ADAMTS14,CRYM,SMYD1,GDF7,MDGA2,TMPRSS6,DLX5,DLX6,DSCAM,ADCY4,ELN,PDILT,EPHA8,EPHB1,HIPK1,F5,FABP1,PTK2B,FGF9,MRAS,SHANK2,FOXC1,SPEN,AKR1B1,LPIN1,PLCB1,CAMTA1,CUX2,NEDD4L,MACF1,SSBP3,ABCA4,TENM4,KLHL3,KCNG2,GBX1,GHRHR,GLI2,BIN1,GPC1,GRIN2A,GRM8,GSN,ABT1,TFCP2L1,HUNK,VSX1,KCNIP3,ANXA6,ACACA,ACACB,AIRE,IGSF3,TMEM119,RSPO4,BMP8A,FASLG,AQP1,CXCL10,IRF2,ITGA3,ITGB3,ITPR3,KCNMA1,AFF3,LAMA3,LAMA4,LCP2,ABLIM1,ASIC2,ARRB1,SMAD3,LRRC24,MYL4,NFIB,NKX6-1,NNMT,PNP,OCA2,P2RY2,PAK1,PARK2,PAX2,IRX4,PDE1C,PDE2A,EVL,PDGFRB,WWOX,PEPD,PLG,PNOC,PMP22,TSPEAR,KCNK10,SNTG2,RBFOX1,MKS1,PPL,ANO1,STRBP,TMEM176A,MEG3,CARMIL1,POLR3B,HHAT,CACNA2D3,PRKCE,PRKCZ,CTNNBL1,LTB4R2,PSG6,CELF4,OLFML3,PSMB7,PAK5,PSMD11,TTC7A,RHOJ,PTGIS,PTGS1,AMIGO1,CC2D2A,SEMA6A,SHROOM3,PTPRM,RAP1A,RARB,HIVEP3,ALX4,RYK,SCN2B,SCN4B,TNN,PRDM16,SELP,PERP,CDH23,CLSTN2,TMEM91,KIAA0754,CHST8,SGK1,VWA1,SLC1A2,SLC4A2,SLC6A1,SLIT1,TAF4B,TGFB1,CLEC3B,TSC1,UCP2,UMOD,WNT11,LDLRAD4,ZBTB16,ZBTB17,CACNA1C,CACNA1D,OR13A1,BBS10,WNT10A,WDR61,GRIP2,CAMK2A,GDPD5,NDEL1,EPX,DYSF,STK24,UQCC2,NCK2,KIRREL3,LINGO1,STC2,ALDH1A2,NAV2,KALRN,UNC5A,FMNL3,MTA1,CTDP1,LGI1,DHRS3,CACNA2D2,HS6ST1,OPN4,CD44,ABCG1,SART3,CLSTN3,SPOCK2
VG-vs-C	C	V	L	0	KEGG	hsa04925:Aldosterone synthesis and secretion	4.73192	0.000224034	0.0143192	ENSG00000096433, ENSG00000151067, ENSG00000070808, ENSG00000146592, ENSG00000171132, ENSG00000186642, ENSG00000157388, ENSG00000182621, ENSG00000164742, ENSG00000129467	ADCY1,ADCY4,PLCB1,ITPR3,PDE2A,PRKCE,CACNA1C,CACNA1D,CAMK2A,CREB5
VG-vs-C	C	V	L	0	GOTERM	GO:0010720~positive regulation of cell development	2.17979	0.000229252	0.0144784	ENSG00000179242, ENSG00000166949, ENSG00000136717, ENSG00000074047, ENSG00000075891, ENSG00000171587, ENSG00000005884, ENSG00000175866, ENSG00000077092, ENSG00000120899, ENSG00000163623, ENSG00000127603, ENSG00000149256, ENSG00000166579, ENSG00000181754, ENSG00000092421, ENSG00000111249, ENSG00000214548, ENSG00000105329, ENSG00000158555, ENSG00000065526, ENSG00000049759, ENSG00000079691, ENSG00000116473, ENSG00000143869, ENSG00000185345, ENSG00000160145, ENSG00000187764	CDH4,BAIAP2,SEMA4D,GDF7,DSCAM,PTK2B,SPEN,CUX2,NEDD4L,MACF1,TENM4,GLI2,BIN1,ITGA3,SMAD3,NKX6-1,PARK2,PAX2,MEG3,CARMIL1,AMIGO1,SEMA6A,RAP1A,RARB,KIAA0754,TGFB1,GDPD5,NDEL1,KALRN
VG-vs-C	C	V	L	0	GOTERM	GO:0031226~intrinsic component of plasma membrane	1.56557	0.000232217	0.014393	ENSG00000050438, ENSG00000096433, ENSG00000173482, ENSG00000174175, ENSG00000213903, ENSG00000213906, ENSG00000171587, ENSG00000136732, ENSG00000112486, ENSG00000144648, ENSG00000183098, ENSG00000160179, ENSG00000122375, ENSG00000183454, ENSG00000149256, ENSG00000155093, ENSG00000149575, ENSG00000100385, ENSG00000198691, ENSG00000181754, ENSG00000175591, ENSG00000092421, ENSG00000177098, ENSG00000011083, ENSG00000178342, ENSG00000113721, ENSG00000168065, ENSG00000110651, ENSG00000113763, ENSG00000157103, ENSG00000156219, ENSG00000171631, ENSG00000117560, ENSG00000187764, ENSG00000070886, ENSG00000164742, ENSG00000026508, ENSG00000179242, ENSG00000076641, ENSG00000179603, ENSG00000005884, ENSG00000240583, ENSG00000170745, ENSG00000144668, ENSG00000120899, ENSG00000157570, ENSG00000259207, ENSG00000163785, ENSG00000108684, ENSG00000187714, ENSG00000106018, ENSG00000156113, ENSG00000174640, ENSG00000135519, ENSG00000176463, ENSG00000112378, ENSG00000136720, ENSG00000169896, ENSG00000154928, ENSG00000184350, ENSG00000115041, ENSG00000158296, ENSG00000100433, ENSG00000164889, ENSG00000063660, ENSG00000163873, ENSG00000162105	CDH4,GPC6,SEMA4D,ADCY1,MRGPRE,CCR6,ACKR2,LTB4R,DSCAM,EPHA8,EPHB1,PTK2B,SHANK2,KCNH3,ABCA4,TENM4,KCNG2,GPC1,SLCO3A1,GRIK3,GRIN2A,GRM8,GYPC,KCNIP3,FASLG,IL2RB,AQP1,ITGA3,ITGA9,ITGAM,ITGB3,ITPR3,KCNMA1,KCNS3,ASIC2,ART3,P2RY2,P2RY6,PDGFRB,KCNK10,PAG1,SLC22A11,LTB4R2,AMIGO1,SEMA6A,PTPRM,PTPRN2,RYK,SCN2B,SCN4B,SELP,PERP,SLC13A3,SLC4A2,SLC6A1,SLC6A7,SLC18A3,SLCO2A1,VIPR2,TSPAN18,UNC5A,HS6ST1,OPN4,SLC4A8,CD44,ABCG1,CD81
VG-vs-C	C	V	L	0	GOTERM	GO:0005887~integral component of plasma membrane	1.57722	0.000237902	0.014393	ENSG00000050438, ENSG00000096433, ENSG00000173482, ENSG00000174175, ENSG00000213903, ENSG00000213906, ENSG00000171587, ENSG00000136732, ENSG00000112486, ENSG00000144648, ENSG00000183098, ENSG00000160179, ENSG00000122375, ENSG00000183454, ENSG00000149256, ENSG00000155093, ENSG00000149575, ENSG00000100385, ENSG00000198691, ENSG00000181754, ENSG00000175591, ENSG00000092421, ENSG00000177098, ENSG00000011083, ENSG00000178342, ENSG00000168065, ENSG00000110651, ENSG00000157103, ENSG00000156219, ENSG00000171631, ENSG00000117560, ENSG00000187764, ENSG00000070886, ENSG00000164742, ENSG00000026508, ENSG00000179242, ENSG00000076641, ENSG00000179603, ENSG00000005884, ENSG00000240583, ENSG00000170745, ENSG00000144668, ENSG00000120899, ENSG00000157570, ENSG00000259207, ENSG00000163785, ENSG00000108684, ENSG00000187714, ENSG00000106018, ENSG00000156113, ENSG00000174640, ENSG00000135519, ENSG00000176463, ENSG00000112378, ENSG00000136720, ENSG00000169896, ENSG00000154928, ENSG00000184350, ENSG00000115041, ENSG00000158296, ENSG00000100433, ENSG00000164889, ENSG00000063660, ENSG00000163873, ENSG00000162105	CDH4,GPC6,SEMA4D,ADCY1,MRGPRE,CCR6,ACKR2,LTB4R,DSCAM,EPHA8,EPHB1,PTK2B,SHANK2,KCNH3,ABCA4,TENM4,KCNG2,GPC1,SLCO3A1,GRIK3,GRIN2A,GRM8,GYPC,KCNIP3,FASLG,IL2RB,AQP1,ITGA3,ITGA9,ITGAM,ITGB3,ITPR3,KCNMA1,KCNS3,ASIC2,ART3,P2RY2,P2RY6,KCNK10,PAG1,SLC22A11,LTB4R2,AMIGO1,SEMA6A,PTPRM,PTPRN2,RYK,SCN2B,SCN4B,SELP,PERP,SLC13A3,SLC4A2,SLC6A1,SLC6A7,SLC18A3,SLCO2A1,VIPR2,TSPAN18,HS6ST1,OPN4,SLC4A8,CD44,ABCG1,CD81
VG-vs-C	C	V	L	0	GOTERM	GO:0007166~cell surface receptor signaling pathway	1.4174	0.000240532	0.0150121	ENSG00000173040, ENSG00000043462, ENSG00000136930, ENSG00000175866, ENSG00000183098, ENSG00000175591, ENSG00000048342, ENSG00000110651, ENSG00000113763, ENSG00000158555, ENSG00000067606, ENSG00000282608, ENSG00000116473, ENSG00000117560, ENSG00000187045, ENSG00000143869, ENSG00000078687, ENSG00000160145, ENSG00000026508, ENSG00000076641, ENSG00000179603, ENSG00000144668, ENSG00000168675, ENSG00000168310, ENSG00000169245, ENSG00000157570, ENSG00000259207, ENSG00000163785, ENSG00000182621, ENSG00000101282, ENSG00000111249, ENSG00000112699, ENSG00000065526, ENSG00000261594, ENSG00000169896, ENSG00000149269, ENSG00000109684, ENSG00000054598, ENSG00000011143, ENSG00000165699, ENSG00000164885, ENSG00000105880, ENSG00000106128, ENSG00000197177, ENSG00000166949, ENSG00000074047, ENSG00000135925, ENSG00000138755, ENSG00000119681, ENSG00000071051, ENSG00000132530, ENSG00000196405, ENSG00000112486, ENSG00000187498, ENSG00000144648, ENSG00000085741, ENSG00000183454, ENSG00000100385, ENSG00000214548, ENSG00000092421, ENSG00000140945, ENSG00000113721, ENSG00000171631, ENSG00000186153, ENSG00000140395, ENSG00000106070, ENSG00000006062, ENSG00000070808, ENSG00000101349, ENSG00000187122, ENSG00000183682, ENSG00000102678, ENSG00000185345, ENSG00000187764, ENSG00000144596, ENSG00000070886, ENSG00000142611, ENSG00000160226, ENSG00000109819, ENSG00000005884, ENSG00000111452, ENSG00000196814, ENSG00000120899, ENSG00000163623, ENSG00000163349, ENSG00000091039, ENSG00000127603, ENSG00000106018, ENSG00000105329, ENSG00000112378, ENSG00000171132, ENSG00000054392, ENSG00000154928, ENSG00000108671, ENSG00000063660, ENSG00000101489, ENSG00000163873	TPBGL,GPC6,CDH13,CDK5,BAIAP2,SEMA4D,PPARGC1A,OSBPL8,CLNK,CCR6,ACKR2,COL4A1,EVC2,ADORA3,GDF7,TMPRSS6,DLX5,EPHA8,EPHB1,HIPK1,PTK2B,FGF9,FOXC1,SPEN,PLCB1,CUX2,MACF1,GHRHR,GLI2,GMDS,GPC1,ADGRD1,GRB10,GRIK3,GRIN2A,GRM8,RSPO4,BMP8A,FASLG,IL2RB,CXCL10,IRF2,ITGA3,ITGA9,ITGAM,ITGB3,LCP2,LTBP2,SMAD3,CXCL9,NKX6-1,P2RY2,P2RY6,PAK1,PARK2,EVL,PDGFRB,WWOX,XAF1,MKS1,MEG3,HHAT,PRKCE,PAG1,PRKCZ,CELF4,PSMB7,PAK5,PSMD11,CC2D2A,SEMA6A,TNRC6C,RAP1A,RYK,PRDM16,PERP,KIAA0754,SLIT1,TGFB1,TSC1,VIPR2,WNT11,LDLRAD4,C21orf2,WNT10A,WDR61,GRIP2,CAMK2A,GDPD5,NCK2,ADGRA1,MVB12B,KALRN,TSPAN18,MAP3K14,UNC5A,CD44,CD81
VG-vs-C	C	V	L	0	GOTERM	GO:0010646~regulation of cell communication	1.37507	0.000249887	0.0154146	ENSG00000096433, ENSG00000182957, ENSG00000178175, ENSG00000007402, ENSG00000136930, ENSG00000175866, ENSG00000085662, ENSG00000119408, ENSG00000183255, ENSG00000147799, ENSG00000141959, ENSG00000196155, ENSG00000178342, ENSG00000110651, ENSG00000136305, ENSG00000157103, ENSG00000158555, ENSG00000067606, ENSG00000116473, ENSG00000117560, ENSG00000187045, ENSG00000143869, ENSG00000160145, ENSG00000141564, ENSG00000131620, ENSG00000179600, ENSG00000026508, ENSG00000076641, ENSG00000137288, ENSG00000179603, ENSG00000148180, ENSG00000170745, ENSG00000168675, ENSG00000169245, ENSG00000148908, ENSG00000139182, ENSG00000259207, ENSG00000214694, ENSG00000163785, ENSG00000182621, ENSG00000130147, ENSG00000151067, ENSG00000101282, ENSG00000111249, ENSG00000158258, ENSG00000145901, ENSG00000141384, ENSG00000125999, ENSG00000185686, ENSG00000108231, ENSG00000149269, ENSG00000109684, ENSG00000011143, ENSG00000165699, ENSG00000164885, ENSG00000105880, ENSG00000162105, ENSG00000106128, ENSG00000166949, ENSG00000174175, ENSG00000074047, ENSG00000170011, ENSG00000138755, ENSG00000071051, ENSG00000135362, ENSG00000085741, ENSG00000183454, ENSG00000082196, ENSG00000182901, ENSG00000214548, ENSG00000128284, ENSG00000140945, ENSG00000113721, ENSG00000157388, ENSG00000097033, ENSG00000186153, ENSG00000106070, ENSG00000006062, ENSG00000070808, ENSG00000101349, ENSG00000183682, ENSG00000102678, ENSG00000185345, ENSG00000187764, ENSG00000163219, ENSG00000070886, ENSG00000142611, ENSG00000126785, ENSG00000152767, ENSG00000175567, ENSG00000109819, ENSG00000137486, ENSG00000005884, ENSG00000196814, ENSG00000162496, ENSG00000120899, ENSG00000109133, ENSG00000163623, ENSG00000163349, ENSG00000091039, ENSG00000127603, ENSG00000124212, ENSG00000105329, ENSG00000171132, ENSG00000154928, ENSG00000118507, ENSG00000108671, ENSG00000063660, ENSG00000101489, ENSG00000163873	ARHGEF33,CDH13,FARP1,CDK5,TNIP1,BAIAP2,SEMA4D,NEK6,PPARGC1A,OSBPL8,C1QTNF3,CLNK,GPHB5,GDF7,TMPRSS6,ZNF366,DLX5,EPHA8,EPHB1,HIPK1,PTK2B,SPATA13,FGF9,SHANK2,AKR1B1,PLCB1,CUX2,MACF1,PRAME,SH3BP4,PLEKHG4,MYRIP,KCNG2,GHRHR,CIDEB,GLI2,GPC1,GRB10,GRIK3,GRIN2A,GRM8,GSN,RSPO4,BMP8A,FASLG,CXCL10,ITGA3,ITGB3,ITPR3,KCNS3,ARRB1,SMAD3,CXCL9,NKX6-1,PAK1,PARK2,SH3GLB1,PDGFRB,WWOX,PFKL,MKS1,ANO1,TMEM33,MEG3,PRKCE,PAG1,PRKCZ,CELF4,PSMB7,PAK5,PSMD11,RHOJ,PTGIS,RPTOR,RAP1A,RGS7,RGS10,RYK,PRDM16,SELP,CLSTN2,KIAA0754,SLC6A1,TAF4B,TGFB1,TSC1,UCP2,WNT11,LDLRAD4,PTTG1IP,CACNA1C,CACNA1D,PRR5L,ARHGAP39,APOL3,CAMK2A,GDPD5,UQCC2,NCK2,MVB12B,KALRN,MAP3K14,LGI1,DHRS3,CACNA2D2,BPIFB1,AKAP7,CD44,CLSTN3,CD81,ARHGAP25
VG-vs-C	C	V	L	0	KEGG	hsa04724:Glutamatergic synapse	3.83534	0.000257154	0.0143192	ENSG00000096433, ENSG00000151067, ENSG00000110436, ENSG00000065135, ENSG00000183454, ENSG00000157388, ENSG00000179603, ENSG00000163873, ENSG00000182621, ENSG00000164742, ENSG00000129467, ENSG00000162105	ADCY1,ADCY4,SHANK2,PLCB1,GNAI3,GRIK3,GRIN2A,GRM8,ITPR3,MIR197,SLC1A2,CACNA1C,CACNA1D
VG-vs-C	C	V	L	0	GOTERM	GO:0010243~response to organonitrogen compound	1.86778	0.000261666	0.0159556	ENSG00000106128, ENSG00000113739, ENSG00000175567, ENSG00000109819, ENSG00000240583, ENSG00000175866, ENSG00000187498, ENSG00000085662, ENSG00000100823, ENSG00000120899, ENSG00000163623, ENSG00000130649, ENSG00000091039, ENSG00000186642, ENSG00000183454, ENSG00000129467, ENSG00000221914, ENSG00000130147, ENSG00000002726, ENSG00000110436, ENSG00000105329, ENSG00000171132, ENSG00000157103, ENSG00000134324, ENSG00000067606, ENSG00000116473, ENSG00000166741, ENSG00000106070, ENSG00000070808, ENSG00000118507, ENSG00000185345, ENSG00000149269, ENSG00000160145, ENSG00000165699, ENSG00000164885, ENSG00000214022, ENSG00000164742, ENSG00000124762, ENSG00000141564	CDK5,CDKN1A,BAIAP2,ADCY1,PPARGC1A,OSBPL8,COL4A1,CYP2E1,ADCY4,PTK2B,AKR1B1,LPIN1,SH3BP4,AOC1,GHRHR,GRB10,GRIN2A,REPIN1,APEX1,AQP1,NKX6-1,NNMT,PAK1,PARK2,PDE2A,PPP2R2A,PRKCE,PRKCZ,RPTOR,RAP1A,SLC1A2,SLC6A1,TGFB1,TSC1,UCP2,CAMK2A,STC2,KALRN,AKAP7
VG-vs-C	C	V	L	0	GOTERM	GO:0015833~peptide transport	2.69456	0.000264772	0.0159615	ENSG00000131620, ENSG00000096433, ENSG00000106128, ENSG00000151067, ENSG00000141959, ENSG00000178342, ENSG00000170011, ENSG00000171132, ENSG00000175567, ENSG00000157388, ENSG00000137288, ENSG00000137486, ENSG00000007402, ENSG00000170745, ENSG00000116473, ENSG00000183682, ENSG00000185345, ENSG00000163623, ENSG00000155093	MYRIP,KCNG2,GHRHR,BMP8A,ITPR3,KCNS3,ARRB1,NKX6-1,PARK2,PFKL,ANO1,PRKCE,PTPRN2,RAP1A,UCP2,CACNA1C,CACNA1D,UQCC2,CACNA2D2
VG-vs-C	C	V	L	0	KEGG	hsa04261:Adrenergic signaling in cardiomyocytes	3.50863	0.000292972	0.0143192	ENSG00000151067, ENSG00000177098, ENSG00000146592, ENSG00000065135, ENSG00000198336, ENSG00000157388, ENSG00000157445, ENSG00000007402, ENSG00000070808, ENSG00000182621, ENSG00000164742, ENSG00000129467, ENSG00000221914	ADCY1,ADCY4,PLCB1,GNAI3,MIR197,MYL4,PPP2R2A,CACNA2D3,SCN4B,CACNA1C,CACNA1D,CAMK2A,CACNA2D2,CREB5
VG-vs-C	C	V	L	0	GOTERM	GO:0023061~signal release	2.26419	0.000313722	0.0187	ENSG00000131620, ENSG00000096433, ENSG00000106128, ENSG00000163618, ENSG00000170011, ENSG00000175567, ENSG00000137288, ENSG00000137486, ENSG00000007402, ENSG00000170745, ENSG00000163623, ENSG00000155093, ENSG00000082196, ENSG00000187714, ENSG00000151067, ENSG00000214548, ENSG00000141959, ENSG00000178342, ENSG00000171132, ENSG00000157388, ENSG00000116473, ENSG00000183682, ENSG00000185345, ENSG00000070748, ENSG00000164885	CDK5,CHAT,C1QTNF3,MYRIP,KCNG2,GHRHR,BMP8A,ITPR3,KCNS3,ARRB1,NKX6-1,PARK2,PFKL,ANO1,MEG3,PRKCE,PTPRN2,RAP1A,SLC18A3,UCP2,CACNA1C,CACNA1D,UQCC2,CADPS,CACNA2D2
VG-vs-C	C	V	L	0	GOTERM	GO:1990138~neuron projection extension	3.52342	0.000325287	0.0191738	ENSG00000092421, ENSG00000179242, ENSG00000171587, ENSG00000261594, ENSG00000067606, ENSG00000049759, ENSG00000187122, ENSG00000185345, ENSG00000187764, ENSG00000127603, ENSG00000166579, ENSG00000164885, ENSG00000163785	CDH4,TPBGL,CDK5,SEMA4D,DSCAM,NEDD4L,MACF1,PARK2,PRKCZ,SEMA6A,RYK,KIAA0754,SLIT1,NDEL1
VG-vs-C	C	V	L	0	KEGG	hsa05414:Dilated cardiomyopathy	4.49824	0.000329935	0.0143192	ENSG00000144668, ENSG00000151067, ENSG00000105329, ENSG00000157388, ENSG00000259207, ENSG00000157445, ENSG00000164742, ENSG00000129467, ENSG00000007402, ENSG00000005884	ADCY1,ADCY4,ITGA3,ITGA9,ITGB3,CACNA2D3,TGFB1,CACNA1C,CACNA1D,CACNA2D2
VG-vs-C	C	V	L	0	GOTERM	GO:0051240~positive regulation of multicellular organismal process	1.59431	0.000331936	0.0193508	ENSG00000106128, ENSG00000166949, ENSG00000173482, ENSG00000174175, ENSG00000074047, ENSG00000153879, ENSG00000075891, ENSG00000171587, ENSG00000007402, ENSG00000112486, ENSG00000175866, ENSG00000085741, ENSG00000149256, ENSG00000082196, ENSG00000181754, ENSG00000175591, ENSG00000092421, ENSG00000214548, ENSG00000076555, ENSG00000113721, ENSG00000109906, ENSG00000158555, ENSG00000049759, ENSG00000067606, ENSG00000013503, ENSG00000198805, ENSG00000116473, ENSG00000183160, ENSG00000254402, ENSG00000143869, ENSG00000102678, ENSG00000185345, ENSG00000160145, ENSG00000187764, ENSG00000121053, ENSG00000122194, ENSG00000179242, ENSG00000136717, ENSG00000109819, ENSG00000005884, ENSG00000240583, ENSG00000077092, ENSG00000120899, ENSG00000163623, ENSG00000163349, ENSG00000139182, ENSG00000127603, ENSG00000259207, ENSG00000166579, ENSG00000182621, ENSG00000108684, ENSG00000124212, ENSG00000111249, ENSG00000105329, ENSG00000171132, ENSG00000158258, ENSG00000065526, ENSG00000154928, ENSG00000063660, ENSG00000054598	CDH4,BAIAP2,SEMA4D,CEBPG,PPARGC1A,C1QTNF3,CCR6,GDF7,DSCAM,EPHB1,HIPK1,PTK2B,FGF9,FOXC1,SPEN,PLCB1,CUX2,NEDD4L,MACF1,TENM4,GHRHR,GLI2,BIN1,GPC1,ACACB,TMEM119,AQP1,ITGA3,ITGB3,ASIC2,SMAD3,LRRC24,NKX6-1,PNP,P2RY2,PARK2,PAX2,PDGFRB,PLG,MEG3,POLR3B,PRKCE,PRKCZ,PTGIS,AMIGO1,SEMA6A,PTPRM,RAP1A,RARB,SELP,CLSTN2,KIAA0754,TGFB1,WNT11,ZBTB16,GDPD5,NDEL1,EPX,KALRN,CACNA2D2,CLSTN3
VG-vs-C	C	V	L	0	GOTERM	GO:0055082~cellular chemical homeostasis	1.89801	0.000356942	0.0205824	ENSG00000131620, ENSG00000050438, ENSG00000096433, ENSG00000106128, ENSG00000113739, ENSG00000107736, ENSG00000166949, ENSG00000135740, ENSG00000138755, ENSG00000175567, ENSG00000068724, ENSG00000109819, ENSG00000075891, ENSG00000137486, ENSG00000112486, ENSG00000240583, ENSG00000118515, ENSG00000169245, ENSG00000120899, ENSG00000155093, ENSG00000082196, ENSG00000071967, ENSG00000151067, ENSG00000175591, ENSG00000156113, ENSG00000197043, ENSG00000105329, ENSG00000171132, ENSG00000136003, ENSG00000049759, ENSG00000116473, ENSG00000117560, ENSG00000187045, ENSG00000160883, ENSG00000164889, ENSG00000181804	PPARGC1A,C1QTNF3,CCR6,TMPRSS6,PTK2B,NEDD4L,ISCU,GHRHR,SLC9A9,ANXA6,HK3,FASLG,AQP1,CXCL10,ITPR3,KCNMA1,ARRB1,SMAD3,CXCL9,P2RY2,PAX2,ANO1,PRKCE,TTC7A,PTPRN2,RAP1A,CDH23,SGK1,SLC4A2,SLC9A5,TGFB1,UCP2,CACNA1C,CYBRD1,STC2,SLC4A8
VG-vs-C	C	V	L	0	GOTERM	GO:0051960~regulation of nervous system development	1.85139	0.00037838	0.021584	ENSG00000179242, ENSG00000136717, ENSG00000074047, ENSG00000075891, ENSG00000171587, ENSG00000005884, ENSG00000175866, ENSG00000077092, ENSG00000120899, ENSG00000169783, ENSG00000163623, ENSG00000109099, ENSG00000127603, ENSG00000139182, ENSG00000149256, ENSG00000166579, ENSG00000163785, ENSG00000108684, ENSG00000181754, ENSG00000092421, ENSG00000111249, ENSG00000105329, ENSG00000158555, ENSG00000158258, ENSG00000065526, ENSG00000261594, ENSG00000049759, ENSG00000116473, ENSG00000254402, ENSG00000154928, ENSG00000143869, ENSG00000187122, ENSG00000185345, ENSG00000160145, ENSG00000187764, ENSG00000011143, ENSG00000164885, ENSG00000102572	CDH4,TPBGL,CDK5,BAIAP2,SEMA4D,GDF7,DSCAM,EPHB1,PTK2B,SPEN,CUX2,NEDD4L,MACF1,TENM4,GLI2,BIN1,ITGA3,ASIC2,LRRC24,NKX6-1,PARK2,PAX2,PMP22,MKS1,AMIGO1,SEMA6A,RAP1A,RARB,RYK,CLSTN2,KIAA0754,SLIT1,TGFB1,GDPD5,NDEL1,STK24,LINGO1,KALRN,CLSTN3
VG-vs-C	C	V	L	0	GOTERM	GO:0071417~cellular response to organonitrogen compound	2.14298	0.0003904	0.0220327	ENSG00000106128, ENSG00000175567, ENSG00000109819, ENSG00000240583, ENSG00000175866, ENSG00000187498, ENSG00000085662, ENSG00000100823, ENSG00000163623, ENSG00000091039, ENSG00000186642, ENSG00000129467, ENSG00000130147, ENSG00000002726, ENSG00000105329, ENSG00000134324, ENSG00000067606, ENSG00000116473, ENSG00000106070, ENSG00000070808, ENSG00000118507, ENSG00000185345, ENSG00000149269, ENSG00000165699, ENSG00000214022, ENSG00000164742, ENSG00000141564	BAIAP2,ADCY1,PPARGC1A,OSBPL8,COL4A1,ADCY4,AKR1B1,LPIN1,SH3BP4,AOC1,GHRHR,GRB10,REPIN1,APEX1,AQP1,NKX6-1,PAK1,PARK2,PDE2A,PRKCZ,RPTOR,RAP1A,TGFB1,TSC1,UCP2,CAMK2A,AKAP7
VG-vs-C	C	V	L	0	GOTERM	GO:0022607~cellular component assembly	1.40048	0.00042908	0.0239607	ENSG00000075856, ENSG00000096433, ENSG00000182957, ENSG00000179941, ENSG00000166949, ENSG00000174175, ENSG00000149571, ENSG00000211445, ENSG00000071051, ENSG00000132530, ENSG00000171587, ENSG00000196405, ENSG00000175866, ENSG00000146109, ENSG00000119408, ENSG00000085741, ENSG00000278540, ENSG00000160299, ENSG00000149256, ENSG00000140403, ENSG00000082196, ENSG00000100385, ENSG00000163885, ENSG00000181754, ENSG00000241945, ENSG00000160218, ENSG00000197043, ENSG00000175311, ENSG00000048342, ENSG00000131778, ENSG00000141959, ENSG00000178342, ENSG00000076555, ENSG00000140945, ENSG00000113721, ENSG00000198734, ENSG00000157103, ENSG00000097033, ENSG00000079691, ENSG00000067606, ENSG00000144118, ENSG00000116473, ENSG00000254402, ENSG00000187122, ENSG00000185345, ENSG00000187720, ENSG00000140830, ENSG00000099204, ENSG00000163618, ENSG00000136717, ENSG00000152767, ENSG00000109819, ENSG00000137486, ENSG00000137288, ENSG00000148180, ENSG00000157216, ENSG00000170745, ENSG00000168675, ENSG00000168676, ENSG00000120899, ENSG00000109133, ENSG00000163349, ENSG00000049540, ENSG00000109099, ENSG00000139182, ENSG00000127603, ENSG00000259207, ENSG00000166579, ENSG00000141556, ENSG00000163785, ENSG00000108684, ENSG00000011454, ENSG00000134504, ENSG00000107742, ENSG00000111249, ENSG00000105329, ENSG00000136003, ENSG00000171132, ENSG00000171772, ENSG00000158258, ENSG00000141384, ENSG00000123810, ENSG00000118900, ENSG00000154928, ENSG00000108671, ENSG00000108231, ENSG00000063660, ENSG00000101489, ENSG00000149269, ENSG00000011143, ENSG00000165699, ENSG00000164885, ENSG00000122367, ENSG00000053747, ENSG00000162105	CDH13,FARP1,CDK5,BAIAP2,NEK6,PPARGC1A,LDB3,C1QTNF3,KCTD19,DSCAM,ELN,EPHB1,HIPK1,F5,PTK2B,SPATA13,SHANK2,CUX2,ISCU,MACF1,RABGAP1,SSBP3,ANKS4B,TENM4,KCNG2,BIN1,GPC1,KCTD1,GPR21,GPX3,GSN,ABT1,UBN1,ANXA6,ACACA,ACACB,CFAP100,IL2RB,ITGB3,ITPR3,KCNS3,LAMA3,ABLIM1,ASIC2,ARRB1,SMAD3,LRRC24,PAK1,PARK2,SH3GLB1,PCNT,EVL,PDGFRB,PFKL,PMP22,XAF1,MKS1,TXNL4B,TMEM33,DNAJA4,CARMIL1,PRKCE,PRKCZ,CELF4,PSMD11,AMIGO1,CC2D2A,PWP2,RALB,RAP1A,RYK,SELP,CLSTN2,KIAA0754,SLC6A1,SLIT1,TAF4B,TBCD,TGFB1,TRAPPC10,TSC1,WNT11,LDLRAD4,BBS10,THSD4,B9D2,NDEL1,UQCC2,NCK2,KIRREL3,CADPS,LGI1,SYCE1,CHD1L,SART3,CLSTN3,SPOCK2
VG-vs-C	C	V	L	0	GOTERM	GO:0023051~regulation of signaling	1.35425	0.000447789	0.024745	ENSG00000096433, ENSG00000182957, ENSG00000178175, ENSG00000007402, ENSG00000136930, ENSG00000175866, ENSG00000085662, ENSG00000119408, ENSG00000183255, ENSG00000147799, ENSG00000141959, ENSG00000196155, ENSG00000178342, ENSG00000110651, ENSG00000136305, ENSG00000157103, ENSG00000158555, ENSG00000067606, ENSG00000116473, ENSG00000117560, ENSG00000187045, ENSG00000143869, ENSG00000160145, ENSG00000141564, ENSG00000131620, ENSG00000179600, ENSG00000026508, ENSG00000076641, ENSG00000137288, ENSG00000179603, ENSG00000148180, ENSG00000170745, ENSG00000168675, ENSG00000169245, ENSG00000148908, ENSG00000139182, ENSG00000259207, ENSG00000214694, ENSG00000163785, ENSG00000182621, ENSG00000130147, ENSG00000151067, ENSG00000101282, ENSG00000111249, ENSG00000158258, ENSG00000145901, ENSG00000141384, ENSG00000125999, ENSG00000185686, ENSG00000108231, ENSG00000149269, ENSG00000109684, ENSG00000011143, ENSG00000165699, ENSG00000164885, ENSG00000105880, ENSG00000162105, ENSG00000106128, ENSG00000166949, ENSG00000174175, ENSG00000074047, ENSG00000170011, ENSG00000138755, ENSG00000071051, ENSG00000135362, ENSG00000085741, ENSG00000183454, ENSG00000082196, ENSG00000182901, ENSG00000214548, ENSG00000128284, ENSG00000140945, ENSG00000113721, ENSG00000157388, ENSG00000097033, ENSG00000186153, ENSG00000106070, ENSG00000006062, ENSG00000070808, ENSG00000101349, ENSG00000183682, ENSG00000102678, ENSG00000185345, ENSG00000187764, ENSG00000163219, ENSG00000070886, ENSG00000142611, ENSG00000126785, ENSG00000152767, ENSG00000175567, ENSG00000109819, ENSG00000137486, ENSG00000005884, ENSG00000196814, ENSG00000162496, ENSG00000120899, ENSG00000109133, ENSG00000163623, ENSG00000163349, ENSG00000091039, ENSG00000127603, ENSG00000124212, ENSG00000105329, ENSG00000171132, ENSG00000154928, ENSG00000118507, ENSG00000108671, ENSG00000063660, ENSG00000101489, ENSG00000163873	ARHGEF33,CDH13,FARP1,CDK5,TNIP1,BAIAP2,SEMA4D,NEK6,PPARGC1A,OSBPL8,C1QTNF3,CLNK,GPHB5,GDF7,TMPRSS6,ZNF366,DLX5,EPHA8,EPHB1,HIPK1,PTK2B,SPATA13,FGF9,SHANK2,AKR1B1,PLCB1,CUX2,MACF1,PRAME,SH3BP4,PLEKHG4,MYRIP,KCNG2,GHRHR,CIDEB,GLI2,GPC1,GRB10,GRIK3,GRIN2A,GRM8,GSN,RSPO4,BMP8A,FASLG,CXCL10,ITGA3,ITGB3,ITPR3,KCNS3,ARRB1,SMAD3,CXCL9,NKX6-1,PAK1,PARK2,SH3GLB1,PDGFRB,WWOX,PFKL,MKS1,ANO1,TMEM33,MEG3,PRKCE,PAG1,PRKCZ,CELF4,PSMB7,PAK5,PSMD11,RHOJ,PTGIS,RPTOR,RAP1A,RGS7,RGS10,RYK,PRDM16,SELP,CLSTN2,KIAA0754,SLC6A1,TAF4B,TGFB1,TSC1,UCP2,WNT11,LDLRAD4,PTTG1IP,CACNA1C,CACNA1D,PRR5L,ARHGAP39,APOL3,CAMK2A,GDPD5,UQCC2,NCK2,MVB12B,KALRN,MAP3K14,LGI1,DHRS3,CACNA2D2,BPIFB1,AKAP7,CD44,CLSTN3,CD81,ARHGAP25
VG-vs-C	C	V	L	0	GOTERM	GO:0030424~axon	2.25015	0.000465448	0.0255996	ENSG00000181754, ENSG00000092421, ENSG00000110436, ENSG00000105329, ENSG00000149571, ENSG00000136717, ENSG00000078269, ENSG00000076321, ENSG00000157103, ENSG00000158555, ENSG00000171587, ENSG00000067606, ENSG00000168081, ENSG00000154928, ENSG00000115041, ENSG00000148908, ENSG00000120899, ENSG00000149269, ENSG00000147862, ENSG00000155093, ENSG00000166579, ENSG00000164885, ENSG00000163873, ENSG00000187714	CDK5,DSCAM,EPHB1,PTK2B,KLHL20,BIN1,GRIK3,KCNIP3,NFIB,PAK1,PNOC,PRKCZ,AMIGO1,SEMA6A,PTPRN2,RGS10,SLC1A2,SLC6A1,SLC18A3,TGFB1,GDPD5,NDEL1,KIRREL3,SYNJ2
VG-vs-C	C	V	L	0	GOTERM	GO:0090066~regulation of anatomical structure size	2.11998	0.000469469	0.0256756	ENSG00000179242, ENSG00000173482, ENSG00000071051, ENSG00000075891, ENSG00000171587, ENSG00000148180, ENSG00000196405, ENSG00000240583, ENSG00000175866, ENSG00000120899, ENSG00000163623, ENSG00000049540, ENSG00000127603, ENSG00000166579, ENSG00000163785, ENSG00000108684, ENSG00000175591, ENSG00000156113, ENSG00000092421, ENSG00000171132, ENSG00000079691, ENSG00000187764, ENSG00000054598, ENSG00000165699, ENSG00000144596, ENSG00000164885, ENSG00000141564	CDH4,CDK5,BAIAP2,SEMA4D,DSCAM,ELN,PTK2B,FOXC1,MACF1,GSN,AQP1,KCNMA1,ASIC2,NKX6-1,P2RY2,PAX2,EVL,CARMIL1,PRKCE,RPTOR,SEMA6A,PTPRM,RYK,KIAA0754,TSC1,GRIP2,NDEL1,NCK2
VG-vs-C	C	V	L	0	GOTERM	GO:0007165~signal transduction	1.22683	0.000482298	0.0261081	ENSG00000173040, ENSG00000116809, ENSG00000096433, ENSG00000182957, ENSG00000178175, ENSG00000043462, ENSG00000065135, ENSG00000136930, ENSG00000112562, ENSG00000175866, ENSG00000138670, ENSG00000128918, ENSG00000085662, ENSG00000119408, ENSG00000183098, ENSG00000122375, ENSG00000255587, ENSG00000183255, ENSG00000186642, ENSG00000257008, ENSG00000147799, ENSG00000142149, ENSG00000184985, ENSG00000198691, ENSG00000175591, ENSG00000048342, ENSG00000196155, ENSG00000110651, ENSG00000113763, ENSG00000136305, ENSG00000158555, ENSG00000067606, ENSG00000282608, ENSG00000116473, ENSG00000117560, ENSG00000187045, ENSG00000143869, ENSG00000078687, ENSG00000156097, ENSG00000160145, ENSG00000164742, ENSG00000141564, ENSG00000131620, ENSG00000182979, ENSG00000179600, ENSG00000026508, ENSG00000076641, ENSG00000179603, ENSG00000148180, ENSG00000144668, ENSG00000168675, ENSG00000168310, ENSG00000169245, ENSG00000148908, ENSG00000157570, ENSG00000187079, ENSG00000259207, ENSG00000214694, ENSG00000163785, ENSG00000127124, ENSG00000182621, ENSG00000256574, ENSG00000130147, ENSG00000151067, ENSG00000101282, ENSG00000111249, ENSG00000152953, ENSG00000112699, ENSG00000065526, ENSG00000261594, ENSG00000145901, ENSG00000169896, ENSG00000141384, ENSG00000184350, ENSG00000125999, ENSG00000115041, ENSG00000185686, ENSG00000149269, ENSG00000109684, ENSG00000054598, ENSG00000011143, ENSG00000165699, ENSG00000164885, ENSG00000105880, ENSG00000106128, ENSG00000113739, ENSG00000197177, ENSG00000166949, ENSG00000173482, ENSG00000174175, ENSG00000074047, ENSG00000135925, ENSG00000138755, ENSG00000119681, ENSG00000213903, ENSG00000071051, ENSG00000075891, ENSG00000213906, ENSG00000132530, ENSG00000196405, ENSG00000112486, ENSG00000187498, ENSG00000135362, ENSG00000118515, ENSG00000144648, ENSG00000085741, ENSG00000169783, ENSG00000183454, ENSG00000149256, ENSG00000164896, ENSG00000082196, ENSG00000100385, ENSG00000182901, ENSG00000197043, ENSG00000214548, ENSG00000128284, ENSG00000092421, ENSG00000140945, ENSG00000113721, ENSG00000157388, ENSG00000154678, ENSG00000171631, ENSG00000097033, ENSG00000186153, ENSG00000144118, ENSG00000040933, ENSG00000140395, ENSG00000106070, ENSG00000006062, ENSG00000070808, ENSG00000101349, ENSG00000187122, ENSG00000183682, ENSG00000102678, ENSG00000185345, ENSG00000187764, ENSG00000163219, ENSG00000144596, ENSG00000070886, ENSG00000141401, ENSG00000142611, ENSG00000160226, ENSG00000124762, ENSG00000126785, ENSG00000204291, ENSG00000152767, ENSG00000109819, ENSG00000137486, ENSG00000005884, ENSG00000111452, ENSG00000196814, ENSG00000077092, ENSG00000162496, ENSG00000146926, ENSG00000158186, ENSG00000120899, ENSG00000109133, ENSG00000163623, ENSG00000163349, ENSG00000091039, ENSG00000127603, ENSG00000129467, ENSG00000108684, ENSG00000124212, ENSG00000107742, ENSG00000106018, ENSG00000133612, ENSG00000135519, ENSG00000105329, ENSG00000112378, ENSG00000171132, ENSG00000189283, ENSG00000168081, ENSG00000054392, ENSG00000154928, ENSG00000118507, ENSG00000108671, ENSG00000100433, ENSG00000063660, ENSG00000101489, ENSG00000163873, ENSG00000102572	ARHGEF33,TPBGL,GPC6,CDH13,FARP1,CDK5,CDKN1A,TNIP1,BAIAP2,SEMA4D,ADCY1,NEK6,PPARGC1A,FASTK,OSBPL8,C1QTNF3,CLNK,MRGPRE,AGAP3,GPHB5,CCR6,ACKR2,LTB4R,COL4A1,COL15A1,EVC2,ASB10,ADORA3,GDF7,RASGEF1B,TMPRSS6,ZNF366,DLX5,ADCY4,EPHA8,EPHB1,HIPK1,PTK2B,SPATA13,FGF9,FHIT,MRAS,FOXC1,SPEN,AKR1B1,PLCB1,CUX2,KCNH3,MACF1,PRAME,SH3BP4,ABCA4,PLEKHG4,TENM4,GHRHR,CIDEB,GLI2,GMDS,GNAI3,GPC1,ADGRD1,GRB10,GRIK3,GRIN2A,GRM8,GSN,HUNK,KCNIP3,ANXA6,RSPO4,GPR142,BMP8A,FASLG,IL2RB,IMPA2,CXCL10,INPP4A,IRF2,ITGA3,ITGA9,ITGAM,ITGB3,ITPR3,LCP2,ASIC2,RAB44,LTBP2,MIR197,ARRB1,SMAD3,CXCL9,NKX6-1,P2RY2,P2RY6,PAK1,PARK2,PAX2,SH3GLB1,PDE1C,PDE2A,EVL,PDGFRB,WWOX,PNOC,KCNK10,XAF1,MKS1,ANO1,TMEM33,STK32B,MEG3,HHAT,PRKCE,PAG1,PRKCZ,LTB4R2,CELF4,PSMB7,PAK5,PSMD11,RHOJ,PTGIS,RPTOR,SORCS2,CC2D2A,SEMA6A,TNRC6C,PTPRM,RALB,RAP1A,RARB,HIVEP3,RGS7,RGS10,RYK,PRDM16,SELP,PERP,SMOC2,KIAA0754,SGK1,SLIT1,TAF4B,TEAD1,TGFB1,TSC1,VIPR2,WNT11,LDLRAD4,PTTG1IP,C21orf2,ZBTB17,CACNA1C,CACNA1D,OR13A1,PRR5L,WNT10A,WDR61,ARHGAP39,APOL3,GRIP2,CAMK2A,GDPD5,GPR61,STK24,NCK2,ADGRA1,LINGO1,STC2,ALDH1A2,MVB12B,KALRN,TSPAN18,MAP3K14,UNC5A,MTA1,DHRS3,BPIFB1,OPN4,AKAP7,CD44,CD81,SPOCK2,ARHGAP25
VG-vs-C	C	V	L	0	KEGG	hsa04611:Platelet activation	3.55471	0.000497927	0.0180084	ENSG00000096433, ENSG00000116473, ENSG00000130635, ENSG00000145949, ENSG00000043462, ENSG00000065135, ENSG00000095303, ENSG00000259207, ENSG00000182621, ENSG00000164742, ENSG00000129467, ENSG00000067606	ADCY1,COL5A1,ADCY4,PLCB1,GNAI3,MYLK4,ITGB3,ITPR3,LCP2,MIR197,PRKCZ,PTGS1,RAP1A
VG-vs-C	C	V	L	0	GOTERM	GO:0040007~growth	1.73466	0.000548834	0.0292877	ENSG00000106128, ENSG00000113739, ENSG00000179242, ENSG00000166949, ENSG00000074047, ENSG00000171587, ENSG00000115112, ENSG00000007402, ENSG00000060069, ENSG00000077092, ENSG00000118515, ENSG00000120899, ENSG00000085741, ENSG00000163623, ENSG00000127603, ENSG00000139182, ENSG00000149256, ENSG00000259207, ENSG00000166579, ENSG00000120332, ENSG00000182621, ENSG00000163785, ENSG00000130147, ENSG00000092421, ENSG00000076555, ENSG00000110436, ENSG00000105329, ENSG00000179833, ENSG00000261594, ENSG00000067606, ENSG00000049759, ENSG00000143869, ENSG00000101349, ENSG00000187122, ENSG00000183682, ENSG00000102678, ENSG00000185345, ENSG00000108231, ENSG00000187764, ENSG00000054598, ENSG00000164885, ENSG00000124762, ENSG00000141564	CDH4,TPBGL,CDK5,CDKN1A,SEMA4D,GDF7,DSCAM,PTK2B,FGF9,FOXC1,PLCB1,NEDD4L,MACF1,SH3BP4,TENM4,GHRHR,GLI2,TFCP2L1,ACACB,BMP8A,ITGB3,SMAD3,NKX6-1,PARK2,PRKCZ,PAK5,RPTOR,SEMA6A,RARB,RYK,TNN,KIAA0754,SGK1,SLC1A2,SLIT1,TGFB1,WNT11,NDEL1,STC2,CTDP1,LGI1,CACNA2D2,CLSTN3,SERTAD2
VG-vs-C	C	V	L	0	GOTERM	GO:0021515~cell differentiation in spinal cord	5.52292	0.000556876	0.0292877	ENSG00000146109, ENSG00000139915, ENSG00000143869, ENSG00000074047, ENSG00000163623, ENSG00000164900, ENSG00000158555, ENSG00000139445	FOXN4,GDF7,MDGA2,GBX1,GLI2,ABT1,NKX6-1,GDPD5
VG-vs-C	C	V	L	0	GOTERM	GO:0022604~regulation of cell morphogenesis	1.99578	0.000557598	0.0292877	ENSG00000179242, ENSG00000166949, ENSG00000075891, ENSG00000171587, ENSG00000175866, ENSG00000138771, ENSG00000168675, ENSG00000120899, ENSG00000169783, ENSG00000163623, ENSG00000127603, ENSG00000166579, ENSG00000163785, ENSG00000011454, ENSG00000184922, ENSG00000181754, ENSG00000092421, ENSG00000111249, ENSG00000105329, ENSG00000261594, ENSG00000049759, ENSG00000079691, ENSG00000161791, ENSG00000187122, ENSG00000185345, ENSG00000160145, ENSG00000187764, ENSG00000164885, ENSG00000160226, ENSG00000126785	CDH4,TPBGL,CDK5,BAIAP2,SEMA4D,DSCAM,PTK2B,CUX2,NEDD4L,MACF1,RABGAP1,GPR21,SMAD3,NKX6-1,PARK2,PAX2,CARMIL1,RHOJ,AMIGO1,SEMA6A,SHROOM3,RYK,KIAA0754,SLIT1,TGFB1,FMNL1,LDLRAD4,C21orf2,NDEL1,LINGO1,KALRN,FMNL3
VG-vs-C	C	V	L	0	GOTERM	GO:0031325~positive regulation of cellular metabolic process	1.36557	0.000603009	0.0313217	ENSG00000075856, ENSG00000116809, ENSG00000043462, ENSG00000136930, ENSG00000087206, ENSG00000183255, ENSG00000076555, ENSG00000110651, ENSG00000136305, ENSG00000179833, ENSG00000067606, ENSG00000008441, ENSG00000116473, ENSG00000173208, ENSG00000117560, ENSG00000187045, ENSG00000143869, ENSG00000078687, ENSG00000164742, ENSG00000141564, ENSG00000182979, ENSG00000026508, ENSG00000163815, ENSG00000137288, ENSG00000148180, ENSG00000157216, ENSG00000060069, ENSG00000168310, ENSG00000169245, ENSG00000053254, ENSG00000187079, ENSG00000259207, ENSG00000163785, ENSG00000127124, ENSG00000182621, ENSG00000145901, ENSG00000141384, ENSG00000052850, ENSG00000149269, ENSG00000054598, ENSG00000164885, ENSG00000105880, ENSG00000106128, ENSG00000166949, ENSG00000074047, ENSG00000153879, ENSG00000138755, ENSG00000071051, ENSG00000075891, ENSG00000171587, ENSG00000139445, ENSG00000171735, ENSG00000135362, ENSG00000100823, ENSG00000085741, ENSG00000278540, ENSG00000214548, ENSG00000140945, ENSG00000113721, ENSG00000113722, ENSG00000109906, ENSG00000151322, ENSG00000134324, ENSG00000097033, ENSG00000186153, ENSG00000144118, ENSG00000140395, ENSG00000106070, ENSG00000006062, ENSG00000183682, ENSG00000102678, ENSG00000185345, ENSG00000147862, ENSG00000187764, ENSG00000070886, ENSG00000198093, ENSG00000142611, ENSG00000124762, ENSG00000160224, ENSG00000135624, ENSG00000109819, ENSG00000137486, ENSG00000189051, ENSG00000111452, ENSG00000077092, ENSG00000166295, ENSG00000120899, ENSG00000163623, ENSG00000091039, ENSG00000050344, ENSG00000163586, ENSG00000129467, ENSG00000070476, ENSG00000106018, ENSG00000176024, ENSG00000146592, ENSG00000105329, ENSG00000112378, ENSG00000171132, ENSG00000108671, ENSG00000101489, ENSG00000053900	CDH13,CDK5,CDKN1A,TNIP1,CDX1,SEMA4D,CEBPG,CCT7,ADCY1,PPARGC1A,FOXN3,OSBPL8,ANAPC16,FOXN4,GDF7,TMPRSS6,DLX5,DSCAM,ADCY4,EPHA8,FABP1,PTK2B,ABCD2,FGF9,FOXC1,LPIN1,PLCB1,CAMTA1,SSBP3,GHRHR,CIDEB,GLI2,ADGRD1,GRB10,GSN,ANAPC4,ACACA,ACACB,AIRE,APEX1,BMP8A,FASLG,CXCL10,IRF2,ITGB3,LCP2,ARRB1,SMAD3,CXCL9,NFIB,NFIX,NKX6-1,PAK1,PARK2,PAX2,SH3GLB1,PDGFRB,UIMC1,WWOX,MEG3,PRKCE,PRKCZ,CELF4,PSMB7,PSMD11,RPTOR,TNRC6C,RALB,RAP1A,RARB,HIVEP3,ALX4,RYK,PRDM16,PERP,NPAS3,RNF222,ZNF649,TAF4B,TEAD1,TGFB1,CLEC3B,VIPR2,WNT11,PTTG1IP,ZBTB16,ZBTB17,ZXDC,ZNF613,PRR5L,WDR61,UQCC2,NCK2,MAP3K14,MTA1,CTDP1,CREB5,CD44,NFE2L3,SART3,CD81,SERTAD2
VG-vs-C	C	V	L	0	KEGG	hsa04360:Axon guidance	3.47007	0.000611548	0.018958	ENSG00000092421, ENSG00000154928, ENSG00000099204, ENSG00000101349, ENSG00000187122, ENSG00000065135, ENSG00000149269, ENSG00000071051, ENSG00000113763, ENSG00000187764, ENSG00000164885, ENSG00000070886	CDK5,SEMA4D,EPHA8,EPHB1,GNAI3,ABLIM1,MIR197,PAK1,PAK5,SEMA6A,SLIT1,NCK2,UNC5A
VG-vs-C	C	V	L	0	GOTERM	GO:0050794~regulation of cellular process	1.12035	0.000613149	0.0313217	ENSG00000075856, ENSG00000173040, ENSG00000116809, ENSG00000096433, ENSG00000179941, ENSG00000178175, ENSG00000186918, ENSG00000065135, ENSG00000043462, ENSG00000169340, ENSG00000112562, ENSG00000128918, ENSG00000146109, ENSG00000085662, ENSG00000169344, ENSG00000119408, ENSG00000183098, ENSG00000122375, ENSG00000255587, ENSG00000147799, ENSG00000184985, ENSG00000198691, ENSG00000175591, ENSG00000177098, ENSG00000048342, ENSG00000131778, ENSG00000196155, ENSG00000113763, ENSG00000136305, ENSG00000158555, ENSG00000157103, ENSG00000179833, ENSG00000282608, ENSG00000008441, ENSG00000116473, ENSG00000117560, ENSG00000143869, ENSG00000078687, ENSG00000164900, ENSG00000078328, ENSG00000141564, ENSG00000131620, ENSG00000179600, ENSG00000113318, ENSG00000163815, ENSG00000006377, ENSG00000137288, ENSG00000179603, ENSG00000148180, ENSG00000157216, ENSG00000113430, ENSG00000143614, ENSG00000169245, ENSG00000157570, ENSG00000053254, ENSG00000141556, ENSG00000214694, ENSG00000127124, ENSG00000256574, ENSG00000156113, ENSG00000111249, ENSG00000112699, ENSG00000157445, ENSG00000261594, ENSG00000145901, ENSG00000125999, ENSG00000115041, ENSG00000052850, ENSG00000149269, ENSG00000054598, ENSG00000165699, ENSG00000113739, ENSG00000130635, ENSG00000197177, ENSG00000112769, ENSG00000174175, ENSG00000153879, ENSG00000170011, ENSG00000071051, ENSG00000075891, ENSG00000171587, ENSG00000139445, ENSG00000115112, ENSG00000196405, ENSG00000115593, ENSG00000187498, ENSG00000118515, ENSG00000278540, ENSG00000183454, ENSG00000149256, ENSG00000082196, ENSG00000175274, ENSG00000182901, ENSG00000197043, ENSG00000132821, ENSG00000092421, ENSG00000113721, ENSG00000113722, ENSG00000109906, ENSG00000151322, ENSG00000134324, ENSG00000079691, ENSG00000186153, ENSG00000198805, ENSG00000144118, ENSG00000278318, ENSG00000106070, ENSG00000161791, ENSG00000204347, ENSG00000187122, ENSG00000183682, ENSG00000147862, ENSG00000144596, ENSG00000070886, ENSG00000141401, ENSG00000214022, ENSG00000160226, ENSG00000142611, ENSG00000124762, ENSG00000160224, ENSG00000135624, ENSG00000136717, ENSG00000152767, ENSG00000109819, ENSG00000137486, ENSG00000111452, ENSG00000158186, ENSG00000163623, ENSG00000109133, ENSG00000050344, ENSG00000166579, ENSG00000011454, ENSG00000107742, ENSG00000176024, ENSG00000135519, ENSG00000105329, ENSG00000182809, ENSG00000171132, ENSG00000172349, ENSG00000168081, ENSG00000139793, ENSG00000054392, ENSG00000144218, ENSG00000154928, ENSG00000118507, ENSG00000100433, ENSG00000063660, ENSG00000122566, ENSG00000122565, ENSG00000163873, ENSG00000053747, ENSG00000182957, ENSG00000007402, ENSG00000136930, ENSG00000175866, ENSG00000138670, ENSG00000087206, ENSG00000100987, ENSG00000183255, ENSG00000186642, ENSG00000257008, ENSG00000140403, ENSG00000149575, ENSG00000142149, ENSG00000127663, ENSG00000181754, ENSG00000141959, ENSG00000076555, ENSG00000178342, ENSG00000110651, ENSG00000118960, ENSG00000067606, ENSG00000173208, ENSG00000254402, ENSG00000086102, ENSG00000187045, ENSG00000156097, ENSG00000160145, ENSG00000164742, ENSG00000163412, ENSG00000182979, ENSG00000026508, ENSG00000122194, ENSG00000267508, ENSG00000076641, ENSG00000110442, ENSG00000132792, ENSG00000170745, ENSG00000144668, ENSG00000168675, ENSG00000138771, ENSG00000060069, ENSG00000168310, ENSG00000148908, ENSG00000187079, ENSG00000139182, ENSG00000259207, ENSG00000182983, ENSG00000163785, ENSG00000182621, ENSG00000184922, ENSG00000134504, ENSG00000130147, ENSG00000101282, ENSG00000151067, ENSG00000152953, ENSG00000196456, ENSG00000158258, ENSG00000065526, ENSG00000169896, ENSG00000141384, ENSG00000184350, ENSG00000185686, ENSG00000108231, ENSG00000109684, ENSG00000011143, ENSG00000062370, ENSG00000164885, ENSG00000105880, ENSG00000162105, ENSG00000106128, ENSG00000166949, ENSG00000173482, ENSG00000095303, ENSG00000074047, ENSG00000135925, ENSG00000138755, ENSG00000213903, ENSG00000119681, ENSG00000213906, ENSG00000132530, ENSG00000112486, ENSG00000171735, ENSG00000135362, ENSG00000144648, ENSG00000100823, ENSG00000085741, ENSG00000169783, ENSG00000160179, ENSG00000187778, ENSG00000164896, ENSG00000100385, ENSG00000214548, ENSG00000128284, ENSG00000140945, ENSG00000157388, ENSG00000154678, ENSG00000171631, ENSG00000097033, ENSG00000049759, ENSG00000040933, ENSG00000183160, ENSG00000140395, ENSG00000006062, ENSG00000070808, ENSG00000101349, ENSG00000102678, ENSG00000185345, ENSG00000187764, ENSG00000185467, ENSG00000163219, ENSG00000125337, ENSG00000198093, ENSG00000126785, ENSG00000002933, ENSG00000204291, ENSG00000179242, ENSG00000173389, ENSG00000076321, ENSG00000175567, ENSG00000005884, ENSG00000189051, ENSG00000240583, ENSG00000196814, ENSG00000162496, ENSG00000077092, ENSG00000146926, ENSG00000166295, ENSG00000120899, ENSG00000103316, ENSG00000163349, ENSG00000091039, ENSG00000049540, ENSG00000109099, ENSG00000127603, ENSG00000163586, ENSG00000108684, ENSG00000129467, ENSG00000124212, ENSG00000181315, ENSG00000070476, ENSG00000106018, ENSG00000133612, ENSG00000146592, ENSG00000112378, ENSG00000189283, ENSG00000118900, ENSG00000108671, ENSG00000163359, ENSG00000101489, ENSG00000102572, ENSG00000053900	CDH4,ARHGEF33,TPBGL,GPC6,CDH13,MBNL2,FARP1,CDK5,CDKN1A,TNIP1,CDX1,MCRS1,BAIAP2,SEMA4D,CEBPG,CCT7,ADCY1,NEK6,PPARGC1A,FASTK,FOXN3,CBX3,OSBPL8,C1QTNF3,CLNK,MRGPRE,AGAP3,ANAPC16,FOXN4,GPHB5,CCR6,ACKR2,LTB4R,COL4A1,VSTM2L,COL5A1,COL6A3,COL15A1,IQCF1,EVC2,ASB10,CRIP2,ADORA3,CRYM,SMYD1,GDF7,RASGEF1B,TMPRSS6,ZNF366,DLX5,DLX6,DSCAM,ADCY4,ELN,PDILT,EPHA8,EPHB1,HIPK1,FABP1,PTK2B,SPATA13,ABCD2,FGF9,FHIT,MRAS,SHANK2,FOXC1,SPEN,KDM4B,AKR1B1,LPIN1,PLCB1,CAMTA1,CUX2,NEDD4L,KCNH3,MACF1,PRAME,RABGAP1,SSBP3,SH3BP4,ABCA4,PLEKHG4,MYRIP,TENM4,KCNG2,GBX1,GHRHR,ZNF285,CIDEB,KLHL20,GLI2,BIN1,GMDS,GNAI3,GPC1,ADGRD1,KCTD1,GPR21,ZNF775,GRB10,GRIK3,GRIN2A,COMMD9,GRM8,GSN,ABT1,REPIN1,TFCP2L1,UBN1,ANAPC4,HUNK,VSX1,KCNIP3,ANXA6,ACACA,EIF4E3,HNRNPA2B1,ACACB,AIRE,APEX1,TMEM119,RSPO4,GPR142,BMP8A,FASLG,IL2RB,AQP1,IL16,IMPA2,CXCL10,INPP4A,IRF2,ITGA3,ITGA9,ITGAM,ITGB3,ITPR3,KCNMA1,KCNS3,KIF25,BTBD17,ZNF662,AFF3,LAMA3,LAMA4,LCP2,ASIC2,RAB44,KPNA7,LTBP2,MIR197,ARRB1,SMAD3,CXCL9,LRRC24,MSH3,NFIB,NFIX,NFX1,NKX6-1,PNP,P2RY2,P2RY6,PAK1,PARK2,PAX2,IRX4,SH3GLB1,PDE1C,PDE2A,EVL,PDGFRB,UIMC1,WWOX,PFKL,PLG,PNOC,PMP22,KCNK10,RBFOX1,XAF1,MKS1,ANO1,TMEM33,STK32B,TMEM176A,MEG3,DNAJA4,CARMIL1,HHAT,CACNA2D3,PRKCE,PAG1,ZNF395,PRKCZ,CTNNBL1,LTB4R2,CELF4,PSMB7,PAK5,PSMD11,RHOJ,PTGIS,PTGS1,GATAD2B,AMIGO1,RPTOR,SORCS2,CC2D2A,SEMA6A,SHROOM3,TNRC6C,PTPRM,RALB,RAP1A,RARB,HIVEP3,RGS7,RGS10,ALX4,RYK,SCN2B,SCN4B,PRDM16,SELP,PERP,NPAS3,CLSTN2,SMOC2,KIAA0754,HS1BP3,RNF222,SGK1,ZNF649,SLC6A1,SLIT1,TAF4B,TBCD,TEAD1,TGFB1,CLEC3B,TSC1,UCP2,UMOD,VIPR2,WNT11,FMNL1,LDLRAD4,PTTG1IP,C21orf2,ZBTB16,ZBTB17,CACNA1C,CACNA1D,ZNF112,ZNF229,OR13A1,ZXDC,ZNF322,BBS10,ZNF613,PRR5L,WNT10A,WDR61,ARHGAP39,APOL3,GRIP2,CAMK2A,GDPD5,NDEL1,GPR61,STK24,UQCC2,NCK2,ADGRA1,LINGO1,STC2,ALDH1A2,MVB12B,KALRN,TSPAN18,MAP3K14,UNC5A,FMNL3,MTA1,CTDP1,LGI1,DHRS3,CACNA2D2,BPIFB1,OPN4,AKAP7,TP53I11,CHD1L,CREB5,CD44,NFE2L3,ABCG1,SART3,CLSTN3,CD81,SERTAD2,SPOCK2,ARHGAP25
VG-vs-C	C	V	L	0	GOTERM	GO:1901701~cellular response to oxygen-containing compound	1.74038	0.000615292	0.0313217	ENSG00000131620, ENSG00000106128, ENSG00000175567, ENSG00000109819, ENSG00000075891, ENSG00000137486, ENSG00000240583, ENSG00000175866, ENSG00000128918, ENSG00000187498, ENSG00000085662, ENSG00000100823, ENSG00000169245, ENSG00000148908, ENSG00000120899, ENSG00000085741, ENSG00000163623, ENSG00000278540, ENSG00000091039, ENSG00000186642, ENSG00000155093, ENSG00000163586, ENSG00000182621, ENSG00000129467, ENSG00000130147, ENSG00000002726, ENSG00000105329, ENSG00000171132, ENSG00000134324, ENSG00000171631, ENSG00000067606, ENSG00000116473, ENSG00000106070, ENSG00000070808, ENSG00000118507, ENSG00000185345, ENSG00000149269, ENSG00000165699, ENSG00000122565, ENSG00000214022, ENSG00000164742, ENSG00000141564	BAIAP2,ADCY1,PPARGC1A,CBX3,OSBPL8,COL4A1,ADCY4,FABP1,PTK2B,AKR1B1,LPIN1,PLCB1,SH3BP4,AOC1,GHRHR,GRB10,REPIN1,ACACA,APEX1,AQP1,CXCL10,ARRB1,NKX6-1,P2RY6,PAK1,PARK2,PAX2,PDE2A,ANO1,PRKCE,PRKCZ,RPTOR,PTPRN2,RAP1A,RGS10,TGFB1,TSC1,UCP2,WNT11,CAMK2A,ALDH1A2,AKAP7
VG-vs-C	C	V	L	0	GOTERM	GO:0009893~positive regulation of metabolic process	1.34822	0.000622671	0.0313217	ENSG00000075856, ENSG00000116809, ENSG00000043462, ENSG00000136930, ENSG00000087206, ENSG00000128918, ENSG00000183255, ENSG00000076555, ENSG00000110651, ENSG00000136305, ENSG00000179833, ENSG00000067606, ENSG00000008441, ENSG00000116473, ENSG00000173208, ENSG00000117560, ENSG00000187045, ENSG00000143869, ENSG00000078687, ENSG00000164742, ENSG00000141564, ENSG00000182979, ENSG00000026508, ENSG00000163815, ENSG00000137288, ENSG00000148180, ENSG00000157216, ENSG00000060069, ENSG00000168310, ENSG00000169245, ENSG00000053254, ENSG00000187079, ENSG00000259207, ENSG00000163785, ENSG00000127124, ENSG00000182621, ENSG00000111249, ENSG00000145901, ENSG00000141384, ENSG00000052850, ENSG00000149269, ENSG00000054598, ENSG00000164885, ENSG00000105880, ENSG00000106128, ENSG00000166949, ENSG00000074047, ENSG00000135925, ENSG00000153879, ENSG00000138755, ENSG00000071051, ENSG00000075891, ENSG00000171587, ENSG00000139445, ENSG00000171735, ENSG00000135362, ENSG00000100823, ENSG00000085741, ENSG00000278540, ENSG00000160179, ENSG00000214548, ENSG00000140945, ENSG00000113721, ENSG00000113722, ENSG00000109906, ENSG00000151322, ENSG00000134324, ENSG00000097033, ENSG00000049759, ENSG00000186153, ENSG00000144118, ENSG00000140395, ENSG00000106070, ENSG00000006062, ENSG00000183682, ENSG00000102678, ENSG00000185345, ENSG00000147862, ENSG00000187764, ENSG00000070886, ENSG00000198093, ENSG00000142611, ENSG00000124762, ENSG00000160224, ENSG00000135624, ENSG00000109819, ENSG00000137486, ENSG00000189051, ENSG00000005884, ENSG00000111452, ENSG00000077092, ENSG00000166295, ENSG00000120899, ENSG00000163623, ENSG00000091039, ENSG00000050344, ENSG00000163586, ENSG00000129467, ENSG00000070476, ENSG00000106018, ENSG00000176024, ENSG00000146592, ENSG00000105329, ENSG00000112378, ENSG00000171132, ENSG00000108671, ENSG00000101489, ENSG00000053900	CDH13,CDK5,CDKN1A,TNIP1,CDX1,SEMA4D,CEBPG,CCT7,ADCY1,PPARGC1A,FOXN3,OSBPL8,ANAPC16,FOXN4,GDF7,TMPRSS6,DLX5,DSCAM,ADCY4,EPHA8,FABP1,PTK2B,ABCD2,FGF9,FOXC1,LPIN1,PLCB1,CAMTA1,CUX2,NEDD4L,SSBP3,GHRHR,CIDEB,GLI2,ADGRD1,GRB10,GSN,ANAPC4,ACACA,ACACB,AIRE,APEX1,BMP8A,FASLG,CXCL10,IRF2,ITGA3,ITGB3,LCP2,ARRB1,SMAD3,CXCL9,NFIB,NFIX,NKX6-1,PAK1,PARK2,PAX2,SH3GLB1,PDGFRB,UIMC1,WWOX,MEG3,PRKCE,PRKCZ,CELF4,PSMB7,PSMD11,RPTOR,TNRC6C,RALB,RAP1A,RARB,HIVEP3,ALX4,RYK,PRDM16,PERP,NPAS3,RNF222,ZNF649,TAF4B,TEAD1,TGFB1,CLEC3B,VIPR2,WNT11,PTTG1IP,ZBTB16,ZBTB17,ZXDC,ZNF613,PRR5L,WNT10A,WDR61,UQCC2,NCK2,ALDH1A2,MAP3K14,MTA1,CTDP1,CREB5,CD44,NFE2L3,ABCG1,SART3,CD81,SERTAD2
VG-vs-C	C	V	L	0	GOTERM	GO:0006812~cation transport	1.71087	0.000625843	0.0313217	ENSG00000131620, ENSG00000050438, ENSG00000096433, ENSG00000113739, ENSG00000107736, ENSG00000146021, ENSG00000135740, ENSG00000138755, ENSG00000110442, ENSG00000175567, ENSG00000007402, ENSG00000240583, ENSG00000170745, ENSG00000118515, ENSG00000169245, ENSG00000120899, ENSG00000186642, ENSG00000183454, ENSG00000149575, ENSG00000108684, ENSG00000187714, ENSG00000181754, ENSG00000160218, ENSG00000151067, ENSG00000156113, ENSG00000197043, ENSG00000177098, ENSG00000178342, ENSG00000135519, ENSG00000105329, ENSG00000113721, ENSG00000171132, ENSG00000157388, ENSG00000157445, ENSG00000049759, ENSG00000167210, ENSG00000115041, ENSG00000158296, ENSG00000070808, ENSG00000118507, ENSG00000100433, ENSG00000181804, ENSG00000165699, ENSG00000164885	CDK5,LOXHD1,PTK2B,NEDD4L,KCNH3,KLHL3,KCNG2,SLC9A9,GRIN2A,COMMD9,KCNIP3,ANXA6,AQP1,CXCL10,ITPR3,KCNMA1,KCNS3,ASIC2,CXCL9,PDE2A,PDGFRB,KCNK10,ANO1,CACNA2D3,PRKCE,AMIGO1,SCN2B,SCN4B,CDH23,SGK1,SLC13A3,SLC9A5,SLC18A3,TGFB1,TRAPPC10,TSC1,UCP2,CACNA1C,CACNA1D,CAMK2A,STC2,CACNA2D2,AKAP7,SLC4A8
VG-vs-C	C	V	L	0	GOTERM	GO:0050806~positive regulation of synaptic transmission	3.79701	0.00063255	0.0313615	ENSG00000096433, ENSG00000111249, ENSG00000120899, ENSG00000108231, ENSG00000160145, ENSG00000171132, ENSG00000183454, ENSG00000139182, ENSG00000158258, ENSG00000067606, ENSG00000162105	PTK2B,SHANK2,CUX2,GRIN2A,ITPR3,PRKCE,PRKCZ,CLSTN2,KALRN,LGI1,CLSTN3
VG-vs-C	C	V	L	0	GOTERM	GO:0042886~amide transport	2.50071	0.00064606	0.0317038	ENSG00000131620, ENSG00000096433, ENSG00000106128, ENSG00000151067, ENSG00000141959, ENSG00000178342, ENSG00000170011, ENSG00000171132, ENSG00000175567, ENSG00000157388, ENSG00000137288, ENSG00000137486, ENSG00000007402, ENSG00000170745, ENSG00000116473, ENSG00000183682, ENSG00000185345, ENSG00000163623, ENSG00000155093	MYRIP,KCNG2,GHRHR,BMP8A,ITPR3,KCNS3,ARRB1,NKX6-1,PARK2,PFKL,ANO1,PRKCE,PTPRN2,RAP1A,UCP2,CACNA1C,CACNA1D,UQCC2,CACNA2D2
VG-vs-C	C	V	L	0	GOTERM	GO:0050769~positive regulation of neurogenesis	2.24415	0.000651408	0.0317038	ENSG00000181754, ENSG00000092421, ENSG00000111249, ENSG00000179242, ENSG00000074047, ENSG00000136717, ENSG00000158555, ENSG00000171587, ENSG00000065526, ENSG00000005884, ENSG00000175866, ENSG00000049759, ENSG00000116473, ENSG00000077092, ENSG00000120899, ENSG00000143869, ENSG00000185345, ENSG00000163623, ENSG00000160145, ENSG00000187764, ENSG00000127603, ENSG00000149256, ENSG00000166579	CDH4,BAIAP2,SEMA4D,GDF7,DSCAM,PTK2B,SPEN,CUX2,NEDD4L,MACF1,TENM4,GLI2,BIN1,ITGA3,NKX6-1,PARK2,AMIGO1,SEMA6A,RAP1A,RARB,KIAA0754,GDPD5,NDEL1,KALRN
VG-vs-C	C	V	L	0	GOTERM	GO:0006811~ion transport	1.5493	0.000670483	0.0322291	ENSG00000050438, ENSG00000096433, ENSG00000113739, ENSG00000107736, ENSG00000146021, ENSG00000138755, ENSG00000007402, ENSG00000118515, ENSG00000278540, ENSG00000186642, ENSG00000183454, ENSG00000149575, ENSG00000188869, ENSG00000181754, ENSG00000160218, ENSG00000197043, ENSG00000177098, ENSG00000011083, ENSG00000178342, ENSG00000076555, ENSG00000113721, ENSG00000168065, ENSG00000157388, ENSG00000157103, ENSG00000171631, ENSG00000049759, ENSG00000173208, ENSG00000167210, ENSG00000070808, ENSG00000214022, ENSG00000131620, ENSG00000135740, ENSG00000110442, ENSG00000175567, ENSG00000109819, ENSG00000240583, ENSG00000170745, ENSG00000169245, ENSG00000120899, ENSG00000163586, ENSG00000108684, ENSG00000187714, ENSG00000151067, ENSG00000156113, ENSG00000174640, ENSG00000110436, ENSG00000135519, ENSG00000105329, ENSG00000176463, ENSG00000171132, ENSG00000157445, ENSG00000115041, ENSG00000158296, ENSG00000118507, ENSG00000100433, ENSG00000164889, ENSG00000181804, ENSG00000165699, ENSG00000164885, ENSG00000163873	CDK5,PPARGC1A,LOXHD1,FABP1,PTK2B,ABCD2,NEDD4L,KCNH3,KLHL3,KCNG2,SLCO3A1,SLC9A9,GRIK3,GRIN2A,COMMD9,REPIN1,KCNIP3,ANXA6,ACACA,ACACB,TMC3,AQP1,CXCL10,ITPR3,KCNMA1,KCNS3,ASIC2,CXCL9,P2RY6,PDE2A,PDGFRB,KCNK10,ANO1,CACNA2D3,PRKCE,SLC22A11,AMIGO1,SCN2B,SCN4B,CDH23,SGK1,SLC13A3,SLC1A2,SLC4A2,SLC6A1,SLC6A7,SLC9A5,SLC18A3,SLCO2A1,TGFB1,TRAPPC10,TSC1,UCP2,CACNA1C,CACNA1D,CAMK2A,STC2,CACNA2D2,AKAP7,SLC4A8
VG-vs-C	C	V	L	0	GOTERM	GO:0072332~intrinsic apoptotic signaling pathway by p53 class mediator	4.63808	0.000677654	0.0322291	ENSG00000186153, ENSG00000026508, ENSG00000112378, ENSG00000185345, ENSG00000163349, ENSG00000183255, ENSG00000189283, ENSG00000097033, ENSG00000124762	CDKN1A,HIPK1,FHIT,PARK2,SH3GLB1,WWOX,PERP,PTTG1IP,CD44
VG-vs-C	C	V	L	0	GOTERM	GO:0050803~regulation of synapse structure or activity	2.66961	0.000680426	0.0322291	ENSG00000181754, ENSG00000096433, ENSG00000111249, ENSG00000158258, ENSG00000067606, ENSG00000175866, ENSG00000254402, ENSG00000154928, ENSG00000120899, ENSG00000070808, ENSG00000187122, ENSG00000160145, ENSG00000183454, ENSG00000139182, ENSG00000164885, ENSG00000108684, ENSG00000162105	CDK5,BAIAP2,EPHB1,PTK2B,SHANK2,CUX2,GRIN2A,ITPR3,ASIC2,LRRC24,PRKCZ,AMIGO1,CLSTN2,SLIT1,CAMK2A,KALRN,CLSTN3
VG-vs-C	C	V	L	0	GOTERM	GO:0010769~regulation of cell morphogenesis involved in differentiation	2.33549	0.000733048	0.0344143	ENSG00000181754, ENSG00000092421, ENSG00000111249, ENSG00000179242, ENSG00000166949, ENSG00000105329, ENSG00000075891, ENSG00000171587, ENSG00000261594, ENSG00000079691, ENSG00000175866, ENSG00000168675, ENSG00000187122, ENSG00000169783, ENSG00000163623, ENSG00000160145, ENSG00000187764, ENSG00000127603, ENSG00000166579, ENSG00000164885, ENSG00000163785	CDH4,TPBGL,CDK5,BAIAP2,SEMA4D,DSCAM,CUX2,MACF1,SMAD3,NKX6-1,PAX2,CARMIL1,AMIGO1,SEMA6A,RYK,KIAA0754,SLIT1,TGFB1,LDLRAD4,NDEL1,LINGO1,KALRN
VG-vs-C	C	V	L	0	GOTERM	GO:0051128~regulation of cellular component organization	1.40854	0.00074583	0.0347073	ENSG00000075856, ENSG00000116809, ENSG00000179941, ENSG00000130635, ENSG00000166949, ENSG00000174175, ENSG00000138755, ENSG00000071051, ENSG00000075891, ENSG00000132530, ENSG00000171587, ENSG00000196405, ENSG00000136930, ENSG00000175866, ENSG00000118515, ENSG00000119408, ENSG00000169783, ENSG00000085741, ENSG00000187778, ENSG00000140403, ENSG00000127663, ENSG00000181754, ENSG00000092421, ENSG00000131778, ENSG00000140945, ENSG00000113721, ENSG00000136305, ENSG00000179833, ENSG00000097033, ENSG00000049759, ENSG00000079691, ENSG00000067606, ENSG00000144118, ENSG00000116473, ENSG00000254402, ENSG00000140395, ENSG00000161791, ENSG00000187122, ENSG00000185345, ENSG00000160145, ENSG00000187764, ENSG00000160226, ENSG00000124762, ENSG00000126785, ENSG00000141564, ENSG00000135624, ENSG00000179242, ENSG00000136717, ENSG00000109819, ENSG00000137486, ENSG00000137288, ENSG00000148180, ENSG00000005884, ENSG00000138771, ENSG00000060069, ENSG00000168675, ENSG00000169245, ENSG00000120899, ENSG00000163623, ENSG00000109133, ENSG00000049540, ENSG00000109099, ENSG00000139182, ENSG00000127603, ENSG00000166579, ENSG00000141556, ENSG00000182621, ENSG00000163785, ENSG00000108684, ENSG00000011454, ENSG00000184922, ENSG00000130147, ENSG00000111249, ENSG00000105329, ENSG00000171132, ENSG00000158258, ENSG00000261594, ENSG00000054392, ENSG00000154928, ENSG00000184350, ENSG00000108231, ENSG00000149269, ENSG00000165699, ENSG00000164885, ENSG00000102572, ENSG00000053900	CDH4,TPBGL,CDH13,CDK5,CDKN1A,MCRS1,BAIAP2,SEMA4D,CCT7,NEK6,PPARGC1A,MRGPRE,COL5A1,DSCAM,ELN,EPHB1,PTK2B,KDM4B,PLCB1,CUX2,NEDD4L,MACF1,RABGAP1,SH3BP4,CIDEB,BIN1,GPR21,GSN,ANAPC4,CXCL10,ITGA3,ASIC2,ARRB1,SMAD3,CXCL9,LRRC24,NKX6-1,PAK1,PARK2,PAX2,SH3GLB1,EVL,PDGFRB,PMP22,XAF1,TMEM33,DNAJA4,CARMIL1,HHAT,PRKCE,PRKCZ,PSMB7,RHOJ,AMIGO1,RPTOR,SEMA6A,SHROOM3,RALB,RAP1A,RYK,SELP,CLSTN2,KIAA0754,SGK1,SLIT1,TBCD,TGFB1,TSC1,WNT11,FMNL1,LDLRAD4,C21orf2,ZBTB17,BBS10,WDR61,NDEL1,STK24,UQCC2,NCK2,LINGO1,KALRN,FMNL3,CTDP1,LGI1,CHD1L,SART3,CLSTN3,SERTAD2
VG-vs-C	C	V	L	0	GOTERM	GO:0044236~multicellular organism metabolic process	3.43025	0.000759455	0.035034	ENSG00000116473, ENSG00000204291, ENSG00000187498, ENSG00000130635, ENSG00000105329, ENSG00000183682, ENSG00000113721, ENSG00000163359, ENSG00000278540, ENSG00000138316, ENSG00000109819, ENSG00000124299	PPARGC1A,COL4A1,COL5A1,COL6A3,COL15A1,ADAMTS14,ACACA,BMP8A,PDGFRB,PEPD,RAP1A,TGFB1
VG-vs-C	C	V	L	0	GOTERM	GO:0098858~actin-based cell projection	3.0302	0.000761154	0.0383749	ENSG00000182957, ENSG00000175894, ENSG00000107736, ENSG00000175311, ENSG00000105329, ENSG00000152767, ENSG00000005884, ENSG00000175866, ENSG00000186153, ENSG00000085662, ENSG00000167210, ENSG00000154928, ENSG00000259207, ENSG00000164885	FARP1,CDK5,BAIAP2,LOXHD1,EPHB1,SPATA13,AKR1B1,ANKS4B,ITGA3,ITGB3,WWOX,TSPEAR,CDH23,TGFB1
VG-vs-C	C	V	L	0	KEGG	hsa04971:Gastric acid secretion	4.49208	0.000777726	0.0204002	ENSG00000096433, ENSG00000145949, ENSG00000070808, ENSG00000065135, ENSG00000164889, ENSG00000100433, ENSG00000182621, ENSG00000164742, ENSG00000129467	ADCY1,ADCY4,PLCB1,GNAI3,MYLK4,ITPR3,MIR197,KCNK10,SLC4A2,CAMK2A
VG-vs-C	C	V	L	0	GOTERM	GO:0034765~regulation of ion transmembrane transport	2.21462	0.00078474	0.0358883	ENSG00000181754, ENSG00000131620, ENSG00000151067, ENSG00000156113, ENSG00000177098, ENSG00000178342, ENSG00000135519, ENSG00000105329, ENSG00000138755, ENSG00000171132, ENSG00000157388, ENSG00000109819, ENSG00000157445, ENSG00000007402, ENSG00000049759, ENSG00000170745, ENSG00000115041, ENSG00000169245, ENSG00000120899, ENSG00000118507, ENSG00000100433, ENSG00000149575, ENSG00000108684	PPARGC1A,PTK2B,NEDD4L,KCNH3,KCNG2,KCNIP3,CXCL10,KCNMA1,KCNS3,ASIC2,CXCL9,KCNK10,ANO1,CACNA2D3,PRKCE,AMIGO1,SCN2B,SCN4B,TGFB1,CACNA1C,CACNA1D,CACNA2D2,AKAP7
VG-vs-C	C	V	L	0	GOTERM	GO:0021953~central nervous system neuron differentiation	3.01324	0.000793098	0.0359605	ENSG00000139915, ENSG00000074047, ENSG00000158555, ENSG00000139445, ENSG00000146109, ENSG00000154928, ENSG00000187122, ENSG00000143869, ENSG00000164900, ENSG00000163623, ENSG00000147862, ENSG00000166579, ENSG00000164885, ENSG00000163785	CDK5,FOXN4,GDF7,MDGA2,EPHB1,GBX1,GLI2,ABT1,NFIB,NKX6-1,RYK,SLIT1,GDPD5,NDEL1
VG-vs-C	C	V	L	0	GOTERM	GO:0043269~regulation of ion transport	1.97965	0.000801779	0.0360189	ENSG00000131620, ENSG00000113739, ENSG00000138755, ENSG00000109819, ENSG00000007402, ENSG00000170745, ENSG00000118515, ENSG00000169245, ENSG00000120899, ENSG00000149575, ENSG00000108684, ENSG00000181754, ENSG00000151067, ENSG00000156113, ENSG00000177098, ENSG00000178342, ENSG00000135519, ENSG00000105329, ENSG00000113721, ENSG00000171132, ENSG00000157388, ENSG00000157103, ENSG00000157445, ENSG00000049759, ENSG00000115041, ENSG00000070808, ENSG00000118507, ENSG00000100433, ENSG00000214022	PPARGC1A,PTK2B,NEDD4L,KCNH3,KCNG2,REPIN1,KCNIP3,CXCL10,KCNMA1,KCNS3,ASIC2,CXCL9,PDGFRB,KCNK10,ANO1,CACNA2D3,PRKCE,AMIGO1,SCN2B,SCN4B,SGK1,SLC6A1,TGFB1,CACNA1C,CACNA1D,CAMK2A,STC2,CACNA2D2,AKAP7
VG-vs-C	C	V	L	0	GOTERM	GO:0050789~regulation of biological process	1.1106	0.000811691	0.0360189	ENSG00000075856, ENSG00000173040, ENSG00000116809, ENSG00000096433, ENSG00000179941, ENSG00000178175, ENSG00000186918, ENSG00000065135, ENSG00000043462, ENSG00000169340, ENSG00000112562, ENSG00000128918, ENSG00000146109, ENSG00000085662, ENSG00000169344, ENSG00000119408, ENSG00000183098, ENSG00000122375, ENSG00000255587, ENSG00000147799, ENSG00000184985, ENSG00000198691, ENSG00000175591, ENSG00000177098, ENSG00000048342, ENSG00000131778, ENSG00000196155, ENSG00000198336, ENSG00000113763, ENSG00000136305, ENSG00000158555, ENSG00000157103, ENSG00000179833, ENSG00000282608, ENSG00000008441, ENSG00000116473, ENSG00000117560, ENSG00000143869, ENSG00000078687, ENSG00000164900, ENSG00000121053, ENSG00000078328, ENSG00000141564, ENSG00000131620, ENSG00000179600, ENSG00000113318, ENSG00000163815, ENSG00000006377, ENSG00000137288, ENSG00000179603, ENSG00000148180, ENSG00000157216, ENSG00000113430, ENSG00000143614, ENSG00000169245, ENSG00000157570, ENSG00000053254, ENSG00000141556, ENSG00000214694, ENSG00000127124, ENSG00000256574, ENSG00000156113, ENSG00000111249, ENSG00000077348, ENSG00000112699, ENSG00000157445, ENSG00000261594, ENSG00000145901, ENSG00000125999, ENSG00000115041, ENSG00000052850, ENSG00000149269, ENSG00000054598, ENSG00000165699, ENSG00000113739, ENSG00000130635, ENSG00000197177, ENSG00000112769, ENSG00000174175, ENSG00000153879, ENSG00000170011, ENSG00000071051, ENSG00000075891, ENSG00000171587, ENSG00000139445, ENSG00000115112, ENSG00000196405, ENSG00000115593, ENSG00000187498, ENSG00000118515, ENSG00000278540, ENSG00000183454, ENSG00000149256, ENSG00000082196, ENSG00000175274, ENSG00000182901, ENSG00000197043, ENSG00000132821, ENSG00000092421, ENSG00000113721, ENSG00000113722, ENSG00000109906, ENSG00000151322, ENSG00000134324, ENSG00000079691, ENSG00000013503, ENSG00000186153, ENSG00000198805, ENSG00000144118, ENSG00000278318, ENSG00000106070, ENSG00000161791, ENSG00000204347, ENSG00000187122, ENSG00000183682, ENSG00000147862, ENSG00000144596, ENSG00000070886, ENSG00000141401, ENSG00000214022, ENSG00000160226, ENSG00000142611, ENSG00000124762, ENSG00000160224, ENSG00000135624, ENSG00000136717, ENSG00000152767, ENSG00000109819, ENSG00000137486, ENSG00000111452, ENSG00000158186, ENSG00000163623, ENSG00000109133, ENSG00000050344, ENSG00000166579, ENSG00000011454, ENSG00000107742, ENSG00000176024, ENSG00000135519, ENSG00000105329, ENSG00000182809, ENSG00000171132, ENSG00000172349, ENSG00000168081, ENSG00000139793, ENSG00000054392, ENSG00000144218, ENSG00000154928, ENSG00000118507, ENSG00000100433, ENSG00000063660, ENSG00000122566, ENSG00000122565, ENSG00000163873, ENSG00000053747, ENSG00000182957, ENSG00000007402, ENSG00000136930, ENSG00000175866, ENSG00000138670, ENSG00000087206, ENSG00000100987, ENSG00000183255, ENSG00000186642, ENSG00000257008, ENSG00000140403, ENSG00000149575, ENSG00000142149, ENSG00000127663, ENSG00000181754, ENSG00000141959, ENSG00000076555, ENSG00000178342, ENSG00000110651, ENSG00000118960, ENSG00000067606, ENSG00000173208, ENSG00000254402, ENSG00000086102, ENSG00000187045, ENSG00000156097, ENSG00000160145, ENSG00000164742, ENSG00000163412, ENSG00000182979, ENSG00000026508, ENSG00000122194, ENSG00000267508, ENSG00000076641, ENSG00000110442, ENSG00000132792, ENSG00000170745, ENSG00000144668, ENSG00000168675, ENSG00000138771, ENSG00000060069, ENSG00000168310, ENSG00000148908, ENSG00000187079, ENSG00000139182, ENSG00000259207, ENSG00000182983, ENSG00000163785, ENSG00000182621, ENSG00000184922, ENSG00000134504, ENSG00000130147, ENSG00000101282, ENSG00000151067, ENSG00000110436, ENSG00000152953, ENSG00000196456, ENSG00000158258, ENSG00000065526, ENSG00000169896, ENSG00000141384, ENSG00000184350, ENSG00000185686, ENSG00000108231, ENSG00000109684, ENSG00000011143, ENSG00000062370, ENSG00000164885, ENSG00000105880, ENSG00000162105, ENSG00000106128, ENSG00000166949, ENSG00000173482, ENSG00000095303, ENSG00000074047, ENSG00000135925, ENSG00000138755, ENSG00000213903, ENSG00000119681, ENSG00000213906, ENSG00000132530, ENSG00000112486, ENSG00000171735, ENSG00000135362, ENSG00000144648, ENSG00000100823, ENSG00000085741, ENSG00000169783, ENSG00000160179, ENSG00000187778, ENSG00000160299, ENSG00000155093, ENSG00000164896, ENSG00000100385, ENSG00000214548, ENSG00000128284, ENSG00000140945, ENSG00000157388, ENSG00000154678, ENSG00000171631, ENSG00000097033, ENSG00000049759, ENSG00000040933, ENSG00000139178, ENSG00000183160, ENSG00000140395, ENSG00000006062, ENSG00000070808, ENSG00000101349, ENSG00000102678, ENSG00000185345, ENSG00000187764, ENSG00000185467, ENSG00000163219, ENSG00000125337, ENSG00000198093, ENSG00000126785, ENSG00000002933, ENSG00000204291, ENSG00000179242, ENSG00000173389, ENSG00000076321, ENSG00000175567, ENSG00000005884, ENSG00000189051, ENSG00000240583, ENSG00000196814, ENSG00000162496, ENSG00000077092, ENSG00000146926, ENSG00000166295, ENSG00000120899, ENSG00000103316, ENSG00000163349, ENSG00000091039, ENSG00000049540, ENSG00000179241, ENSG00000109099, ENSG00000127603, ENSG00000163586, ENSG00000108684, ENSG00000129467, ENSG00000124212, ENSG00000181315, ENSG00000070476, ENSG00000106018, ENSG00000133612, ENSG00000146592, ENSG00000112378, ENSG00000189283, ENSG00000118900, ENSG00000108671, ENSG00000163359, ENSG00000101489, ENSG00000102572, ENSG00000053900, ENSG00000075914	CDH4,ARHGEF33,TPBGL,GPC6,CDH13,MBNL2,FARP1,CDK5,CDKN1A,TNIP1,CDX1,MCRS1,BAIAP2,SEMA4D,CEBPG,CCT7,ADCY1,NEK6,PPARGC1A,FASTK,FOXN3,CBX3,OSBPL8,C1QTNF3,CLNK,MRGPRE,AGAP3,ANAPC16,FOXN4,GPHB5,CCR6,ACKR2,LTB4R,COL4A1,VSTM2L,COL5A1,COL6A3,COL15A1,IQCF1,EVC2,ASB10,CRIP2,ADORA3,CRYM,LDLRAD3,SMYD1,GDF7,RASGEF1B,TMPRSS6,ZNF366,DLX5,DLX6,DSCAM,ADCY4,ELN,PDILT,EPHA8,EPHB1,HIPK1,FABP1,PTK2B,SPATA13,ABCD2,FGF9,FHIT,MRAS,SHANK2,FOXC1,SPEN,EXOSC7,KDM4B,AKR1B1,LPIN1,PLCB1,CAMTA1,CUX2,NEDD4L,KCNH3,MACF1,PRAME,RABGAP1,SSBP3,SH3BP4,ABCA4,PLEKHG4,MYRIP,TENM4,KCNG2,GBX1,GHRHR,ZNF285,CIDEB,KLHL20,GLI2,BIN1,GMDS,GNAI3,GPC1,ADGRD1,KCTD1,GPR21,ZNF775,GRB10,GRIK3,GRIN2A,COMMD9,GRM8,GSN,ABT1,REPIN1,TFCP2L1,UBN1,ANAPC4,HUNK,VSX1,KCNIP3,ANXA6,ACACA,EIF4E3,HNRNPA2B1,ACACB,AIRE,APEX1,TMEM119,RSPO4,GPR142,BMP8A,FASLG,IL2RB,AQP1,IL16,IMPA2,CXCL10,INPP4A,IRF2,ITGA3,ITGA9,ITGAM,ITGB3,ITPR3,KCNMA1,KCNS3,KIF25,BTBD17,ZNF662,AFF3,LAMA3,LAMA4,LCP2,ASIC2,RAB44,KPNA7,LTBP2,MIR197,ARRB1,SMAD3,CXCL9,LRRC24,MSH3,MYL4,NFIB,NFIX,NFX1,NKX6-1,PNP,P2RY2,P2RY6,PAK1,PARK2,PAX2,IRX4,SH3GLB1,PCNT,C1RL,PDE1C,PDE2A,EVL,PDGFRB,UIMC1,WWOX,PFKL,PLG,PNOC,PMP22,KCNK10,RBFOX1,XAF1,MKS1,ANO1,TMEM33,STK32B,TMEM176A,MEG3,DNAJA4,CARMIL1,POLR3B,HHAT,CACNA2D3,PRKCE,PAG1,ZNF395,PRKCZ,CTNNBL1,LTB4R2,CELF4,EXOSC5,PSMB7,PAK5,PSMD11,RHOJ,PTGIS,PTGS1,GATAD2B,AMIGO1,RPTOR,SORCS2,CC2D2A,SEMA6A,SHROOM3,TNRC6C,PTPRM,PTPRN2,RALB,RAP1A,RARB,HIVEP3,RGS7,RGS10,ALX4,RYK,SCN2B,SCN4B,PRDM16,SELP,PERP,NPAS3,CLSTN2,SMOC2,KIAA0754,HS1BP3,RNF222,SGK1,SLC1A2,ZNF649,SLC6A1,SLIT1,TAF4B,TBCD,TEAD1,TGFB1,CLEC3B,TSC1,UCP2,UMOD,VIPR2,WNT11,FMNL1,LDLRAD4,PTTG1IP,C21orf2,ZBTB16,ZBTB17,CACNA1C,CACNA1D,ZNF112,ZNF229,OR13A1,ZXDC,ZNF322,BBS10,ZNF613,PRR5L,WNT10A,WDR61,ARHGAP39,APOL3,GRIP2,CAMK2A,GDPD5,NDEL1,EPX,GPR61,STK24,UQCC2,NCK2,ADGRA1,LINGO1,STC2,ALDH1A2,MVB12B,KALRN,TSPAN18,MAP3K14,UNC5A,FMNL3,MTA1,CTDP1,LGI1,DHRS3,CACNA2D2,BPIFB1,OPN4,AKAP7,TP53I11,CHD1L,CREB5,CD44,NFE2L3,ABCG1,SART3,CLSTN3,CD81,SERTAD2,SPOCK2,ARHGAP25
VG-vs-C	C	V	L	0	GOTERM	GO:0019725~cellular homeostasis	1.75954	0.000814754	0.0360189	ENSG00000131620, ENSG00000050438, ENSG00000096433, ENSG00000106128, ENSG00000113739, ENSG00000107736, ENSG00000166949, ENSG00000135740, ENSG00000138755, ENSG00000175567, ENSG00000169340, ENSG00000068724, ENSG00000109819, ENSG00000075891, ENSG00000137486, ENSG00000112486, ENSG00000240583, ENSG00000118515, ENSG00000100823, ENSG00000169245, ENSG00000120899, ENSG00000155093, ENSG00000082196, ENSG00000071967, ENSG00000151067, ENSG00000175591, ENSG00000156113, ENSG00000197043, ENSG00000105329, ENSG00000171132, ENSG00000136003, ENSG00000049759, ENSG00000116473, ENSG00000117560, ENSG00000187045, ENSG00000185345, ENSG00000160883, ENSG00000164889, ENSG00000181804	PPARGC1A,C1QTNF3,CCR6,TMPRSS6,PDILT,PTK2B,NEDD4L,ISCU,GHRHR,SLC9A9,ANXA6,HK3,APEX1,FASLG,AQP1,CXCL10,ITPR3,KCNMA1,ARRB1,SMAD3,CXCL9,P2RY2,PARK2,PAX2,ANO1,PRKCE,TTC7A,PTPRN2,RAP1A,CDH23,SGK1,SLC4A2,SLC9A5,TGFB1,UCP2,CACNA1C,CYBRD1,STC2,SLC4A8
VG-vs-C	C	V	L	0	KEGG	hsa04725:Cholinergic synapse	3.61075	0.000846092	0.0204002	ENSG00000096433, ENSG00000151067, ENSG00000070808, ENSG00000146592, ENSG00000065135, ENSG00000070748, ENSG00000157388, ENSG00000182621, ENSG00000164742, ENSG00000129467, ENSG00000187714	ADCY1,CHAT,ADCY4,PLCB1,GNAI3,ITPR3,MIR197,SLC18A3,CACNA1C,CACNA1D,CAMK2A,CREB5
VG-vs-C	C	V	L	0	GOTERM	GO:0031012~extracellular matrix	2.03724	0.000859973	0.0400218	ENSG00000179403, ENSG00000204291, ENSG00000130635, ENSG00000163815, ENSG00000067057, ENSG00000112769, ENSG00000135925, ENSG00000119681, ENSG00000138316, ENSG00000112562, ENSG00000187498, ENSG00000169344, ENSG00000183098, ENSG00000085741, ENSG00000049540, ENSG00000120332, ENSG00000166833, ENSG00000107742, ENSG00000105329, ENSG00000182809, ENSG00000261594, ENSG00000187122, ENSG00000163359, ENSG00000102678, ENSG00000063660, ENSG00000187720, ENSG00000053747	TPBGL,GPC6,COL4A1,COL5A1,COL6A3,COL15A1,CRIP2,ADAMTS14,ELN,FGF9,GPC1,LAMA3,LAMA4,LTBP2,PFKP,TNN,SMOC2,VWA1,SLIT1,TGFB1,CLEC3B,UMOD,WNT11,THSD4,WNT10A,NAV2,SPOCK2
VG-vs-C	C	V	L	0	GOTERM	GO:0044699~single-organism process	1.07326	0.000863728	0.0378684	ENSG00000075856, ENSG00000173040, ENSG00000116809, ENSG00000096433, ENSG00000050438, ENSG00000214113, ENSG00000179941, ENSG00000178175, ENSG00000065135, ENSG00000043462, ENSG00000169340, ENSG00000196169, ENSG00000112562, ENSG00000165782, ENSG00000128918, ENSG00000146109, ENSG00000085662, ENSG00000169344, ENSG00000119408, ENSG00000183098, ENSG00000122375, ENSG00000255587, ENSG00000147799, ENSG00000184985, ENSG00000198691, ENSG00000163808, ENSG00000175591, ENSG00000177098, ENSG00000048342, ENSG00000143061, ENSG00000196155, ENSG00000011083, ENSG00000198336, ENSG00000113763, ENSG00000136305, ENSG00000158555, ENSG00000157103, ENSG00000179833, ENSG00000282608, ENSG00000116473, ENSG00000117560, ENSG00000143869, ENSG00000100336, ENSG00000078687, ENSG00000164900, ENSG00000184178, ENSG00000121053, ENSG00000078328, ENSG00000141564, ENSG00000132952, ENSG00000131620, ENSG00000179600, ENSG00000113318, ENSG00000163815, ENSG00000198246, ENSG00000006377, ENSG00000137288, ENSG00000179603, ENSG00000148180, ENSG00000157216, ENSG00000113430, ENSG00000118898, ENSG00000169245, ENSG00000157570, ENSG00000053254, ENSG00000130649, ENSG00000153093, ENSG00000165209, ENSG00000141556, ENSG00000214694, ENSG00000127124, ENSG00000104044, ENSG00000221914, ENSG00000256574, ENSG00000156113, ENSG00000139915, ENSG00000111249, ENSG00000176463, ENSG00000112699, ENSG00000157445, ENSG00000261594, ENSG00000145901, ENSG00000125999, ENSG00000115041, ENSG00000052850, ENSG00000124302, ENSG00000149269, ENSG00000181804, ENSG00000054598, ENSG00000165699, ENSG00000122367, ENSG00000161896, ENSG00000113739, ENSG00000107736, ENSG00000130635, ENSG00000197177, ENSG00000112769, ENSG00000174175, ENSG00000211445, ENSG00000153879, ENSG00000170011, ENSG00000071051, ENSG00000172554, ENSG00000075891, ENSG00000171587, ENSG00000139445, ENSG00000115112, ENSG00000196405, ENSG00000115593, ENSG00000187498, ENSG00000118515, ENSG00000278540, ENSG00000183454, ENSG00000149256, ENSG00000082196, ENSG00000071967, ENSG00000175274, ENSG00000182901, ENSG00000160218, ENSG00000197043, ENSG00000132821, ENSG00000092421, ENSG00000113721, ENSG00000113722, ENSG00000168065, ENSG00000109906, ENSG00000134324, ENSG00000156219, ENSG00000242110, ENSG00000079691, ENSG00000013503, ENSG00000186153, ENSG00000198805, ENSG00000144118, ENSG00000106070, ENSG00000161791, ENSG00000187122, ENSG00000183682, ENSG00000147862, ENSG00000165914, ENSG00000125975, ENSG00000166689, ENSG00000144596, ENSG00000070886, ENSG00000141401, ENSG00000214022, ENSG00000160226, ENSG00000142611, ENSG00000124762, ENSG00000160224, ENSG00000179403, ENSG00000135624, ENSG00000163618, ENSG00000136717, ENSG00000135740, ENSG00000152767, ENSG00000109819, ENSG00000163060, ENSG00000137486, ENSG00000111452, ENSG00000142046, ENSG00000136152, ENSG00000158186, ENSG00000163623, ENSG00000109133, ENSG00000166579, ENSG00000124299, ENSG00000011454, ENSG00000187714, ENSG00000185518, ENSG00000107742, ENSG00000135636, ENSG00000174640, ENSG00000135519, ENSG00000105329, ENSG00000182809, ENSG00000172345, ENSG00000171132, ENSG00000172349, ENSG00000136720, ENSG00000168081, ENSG00000147724, ENSG00000054392, ENSG00000144218, ENSG00000154928, ENSG00000158296, ENSG00000118507, ENSG00000100433, ENSG00000070748, ENSG00000063660, ENSG00000122566, ENSG00000163873, ENSG00000144455, ENSG00000053747, ENSG00000182957, ENSG00000149571, ENSG00000197653, ENSG00000138316, ENSG00000007402, ENSG00000136930, ENSG00000175866, ENSG00000138670, ENSG00000087206, ENSG00000100987, ENSG00000183255, ENSG00000186642, ENSG00000257008, ENSG00000149575, ENSG00000142149, ENSG00000127663, ENSG00000163885, ENSG00000181754, ENSG00000141959, ENSG00000076555, ENSG00000178342, ENSG00000110651, ENSG00000198734, ENSG00000118960, ENSG00000118961, ENSG00000067606, ENSG00000173208, ENSG00000254402, ENSG00000248098, ENSG00000167210, ENSG00000187045, ENSG00000130957, ENSG00000156097, ENSG00000160145, ENSG00000187720, ENSG00000164742, ENSG00000180432, ENSG00000182979, ENSG00000026508, ENSG00000122194, ENSG00000076641, ENSG00000078269, ENSG00000110442, ENSG00000132792, ENSG00000166377, ENSG00000170745, ENSG00000144668, ENSG00000168675, ENSG00000138771, ENSG00000060069, ENSG00000168310, ENSG00000184361, ENSG00000148908, ENSG00000187079, ENSG00000139182, ENSG00000259207, ENSG00000120332, ENSG00000163785, ENSG00000182621, ENSG00000184922, ENSG00000130147, ENSG00000101282, ENSG00000151067, ENSG00000002726, ENSG00000110436, ENSG00000136003, ENSG00000152953, ENSG00000158258, ENSG00000065526, ENSG00000116774, ENSG00000169896, ENSG00000141384, ENSG00000184350, ENSG00000164889, ENSG00000185686, ENSG00000108231, ENSG00000109684, ENSG00000011143, ENSG00000164885, ENSG00000105880, ENSG00000162105, ENSG00000106128, ENSG00000166949, ENSG00000146021, ENSG00000173482, ENSG00000198301, ENSG00000095303, ENSG00000074047, ENSG00000135925, ENSG00000138755, ENSG00000213903, ENSG00000119681, ENSG00000068724, ENSG00000213906, ENSG00000132530, ENSG00000112486, ENSG00000135362, ENSG00000144648, ENSG00000100823, ENSG00000085741, ENSG00000169783, ENSG00000160179, ENSG00000124357, ENSG00000160299, ENSG00000155093, ENSG00000164896, ENSG00000100385, ENSG00000188869, ENSG00000164897, ENSG00000166833, ENSG00000143554, ENSG00000214548, ENSG00000175311, ENSG00000128284, ENSG00000140945, ENSG00000157388, ENSG00000154678, ENSG00000171631, ENSG00000097033, ENSG00000049759, ENSG00000040933, ENSG00000183160, ENSG00000140395, ENSG00000006062, ENSG00000070808, ENSG00000101349, ENSG00000102678, ENSG00000185345, ENSG00000187764, ENSG00000185467, ENSG00000163219, ENSG00000125337, ENSG00000140830, ENSG00000126785, ENSG00000002933, ENSG00000204291, ENSG00000104763, ENSG00000067057, ENSG00000099204, ENSG00000179242, ENSG00000173389, ENSG00000076321, ENSG00000175567, ENSG00000157379, ENSG00000005884, ENSG00000240583, ENSG00000196814, ENSG00000162496, ENSG00000077092, ENSG00000146926, ENSG00000166295, ENSG00000134490, ENSG00000120899, ENSG00000103316, ENSG00000163349, ENSG00000091039, ENSG00000049540, ENSG00000109099, ENSG00000127603, ENSG00000163586, ENSG00000108684, ENSG00000129467, ENSG00000124212, ENSG00000106018, ENSG00000133612, ENSG00000112378, ENSG00000173950, ENSG00000171772, ENSG00000189283, ENSG00000166741, ENSG00000123810, ENSG00000160883, ENSG00000108671, ENSG00000163359, ENSG00000101489, ENSG00000102572, ENSG00000053900	CDH4,ARHGEF33,TPBGL,GPC6,CDH13,FARP1,CDK5,USPL1,CDKN1A,TNIP1,CDX1,BAIAP2,SEMA4D,CEBPG,CCT7,ADCY1,NEK6,PPARGC1A,FASTK,SLC27A3,CHAT,FOXN3,LDB3,OSBPL8,C1QTNF3,DHRS1,CLNK,MRGPRE,AGAP3,IP6K3,ANAPC16,FOXN4,GPHB5,CCR6,ACKR2,LTB4R,KIF19,SPATA32,LOXHD1,COL4A1,VSTM2L,COL5A1,COL6A3,COL15A1,IQCF1,EVC2,ASB10,CRIP2,ADORA3,ADAMTS14,C20orf173,CRYM,PLEKHA7,TTC7B,TEKT4,SMYD1,GDF7,XXYLT1,SCFD2,RASGEF1B,CYP2E1,CYP8B1,MDGA2,TMPRSS6,ZNF366,DLX5,DLX6,DSCAM,DNAH10,ADCY4,ELN,PDILT,EPHA8,EPHB1,HIPK1,F5,FABP1,PTK2B,SPATA13,ABCD2,FGF9,FHIT,MRAS,SHANK2,FOXC1,SPEN,KDM4B,AKR1B1,LPIN1,PLCB1,CUX2,NEDD4L,KCNH3,ISCU,MACF1,PRAME,AMACR,RABGAP1,SSBP3,SH3BP4,ABCA4,ANKS4B,PLEKHG4,MYRIP,AOC1,TENM4,KLHL3,KCNG2,GBX1,GHRHR,CIDEB,KLHL20,GLI2,BIN1,GMDS,GNAI3,GPC1,SLCO3A1,ADGRD1,GPR21,SLC9A9,SUMF1,GPX3,GRB10,GRIK3,GRIN2A,COMMD9,GRM8,GSN,ABT1,REPIN1,TFCP2L1,ANAPC4,HUNK,VSX1,KCNIP3,ANXA6,ACACA,HK3,HNRNPA2B1,ACACB,AIRE,APEX1,IGSF3,TMEM119,TMC3,RSPO4,CFAP100,GPR142,BMP8A,FASLG,IL2RB,AQP1,IL16,IMPA2,CXCL10,INPP4A,IRF2,ITGA3,ITGA9,ITGAM,ITGB3,ITPR3,ATP9B,KCNMA1,KCNS3,KIF25,AFF3,LAMA3,LAMA4,LCP2,ABLIM1,ASIC2,RAB44,KPNA7,LTBP2,MIR197,ARRB1,SMAD3,ART3,ASAH1,CXCL9,LRRC24,MSH3,MYL4,NFIB,NKX6-1,NNMT,PNP,OCA2,P2RY2,P2RY6,PAK1,PARK2,PAX2,IRX4,FAM135B,SH3GLB1,PCNT,PDE1C,PDE2A,EVL,PDGFRB,UIMC1,WWOX,PEPD,PFKL,PFKP,PLG,PNOC,PMP22,KCNK10,SNTG2,RBFOX1,XAF1,MKS1,PPL,TXNL4B,ANO1,SDAD1,TMEM33,PPP2R2A,ACOXL,SLC29A3,STRBP,STK32B,TMEM176A,MEG3,NAGK,CARMIL1,POLR3B,HHAT,CACNA2D3,PRKCE,PAG1,SLC22A11,PRKCZ,CTNNBL1,LTB4R2,CELF4,OLFML3,PSMB7,KIF15,LYRM4,PAK5,PSMD11,TTC7A,RHOJ,PTGIS,PTGS1,AMIGO1,RPTOR,SORCS2,CC2D2A,SEMA6A,SHROOM3,TNRC6C,PTPRM,PTPRN2,RALB,RAP1A,RARB,HIVEP3,BCKDHA,RGS7,RGS10,LDAH,ALX4,RYK,SCN2B,SCN4B,TNN,PRDM16,SELP,PERP,CDH23,CLSTN2,SMOC2,TMEM91,KIAA0754,HS1BP3,CHST8,SGK1,SLC13A3,VWA1,SLC1A2,SLC4A2,SLC6A1,SLC6A7,SLC9A5,SLC18A3,SLCO2A1,SLIT1,TAF4B,TBCD,TEAD1,TGFB1,TRAPPC10,CLEC3B,TSC1,UCP2,UMOD,VIPR2,WNT11,FMNL1,LDLRAD4,PTTG1IP,C21orf2,ZBTB16,ZBTB17,CACNA1C,CACNA1D,OR13A1,BBS10,THSD4,PRR5L,CYBRD1,WNT10A,WDR61,ARHGAP39,STARD5,B9D2,APOL4,APOL3,GRIP2,CAMK2A,GDPD5,NDEL1,EPX,DYSF,COG3,TMUB1,GPR61,STK24,UQCC2,NCK2,ADGRA1,KIRREL3,LINGO1,TMEM241,STC2,CADPS,FBP2,ALDH1A2,SYNJ2,NAV2,MVB12B,KALRN,TSPAN18,MAP3K14,UNC5A,TMEM55B,FMNL3,MTA1,CTDP1,LGI1,DHRS3,CACNA2D2,BPIFB1,SYCE1,HS6ST1,OPN4,AKAP7,SLC4A8,TP53I11,CD44,ABCG1,SART3,CLSTN3,CD81,SERTAD2,SPOCK2,SV2B,ARHGAP25
VG-vs-C	C	V	L	0	GOTERM	GO:0051716~cellular response to stimulus	1.18283	0.000930298	0.0404527	ENSG00000173040, ENSG00000116809, ENSG00000096433, ENSG00000178175, ENSG00000065135, ENSG00000043462, ENSG00000169340, ENSG00000112562, ENSG00000128918, ENSG00000085662, ENSG00000119408, ENSG00000183098, ENSG00000122375, ENSG00000255587, ENSG00000147799, ENSG00000184985, ENSG00000198691, ENSG00000175591, ENSG00000048342, ENSG00000131778, ENSG00000196155, ENSG00000113763, ENSG00000136305, ENSG00000158555, ENSG00000282608, ENSG00000116473, ENSG00000117560, ENSG00000143869, ENSG00000078687, ENSG00000141564, ENSG00000131620, ENSG00000179600, ENSG00000113318, ENSG00000163815, ENSG00000179603, ENSG00000148180, ENSG00000169245, ENSG00000157570, ENSG00000053254, ENSG00000130649, ENSG00000214694, ENSG00000127124, ENSG00000256574, ENSG00000111249, ENSG00000112699, ENSG00000261594, ENSG00000145901, ENSG00000125999, ENSG00000115041, ENSG00000149269, ENSG00000054598, ENSG00000165699, ENSG00000113739, ENSG00000197177, ENSG00000174175, ENSG00000153879, ENSG00000071051, ENSG00000075891, ENSG00000196405, ENSG00000187498, ENSG00000118515, ENSG00000278540, ENSG00000183454, ENSG00000149256, ENSG00000082196, ENSG00000182901, ENSG00000197043, ENSG00000092421, ENSG00000113721, ENSG00000134324, ENSG00000186153, ENSG00000144118, ENSG00000106070, ENSG00000187122, ENSG00000183682, ENSG00000144596, ENSG00000070886, ENSG00000141401, ENSG00000214022, ENSG00000160226, ENSG00000142611, ENSG00000124762, ENSG00000152767, ENSG00000109819, ENSG00000137486, ENSG00000111452, ENSG00000158186, ENSG00000163623, ENSG00000109133, ENSG00000166579, ENSG00000107742, ENSG00000135519, ENSG00000105329, ENSG00000171132, ENSG00000172349, ENSG00000168081, ENSG00000054392, ENSG00000154928, ENSG00000118507, ENSG00000100433, ENSG00000063660, ENSG00000122566, ENSG00000122565, ENSG00000163873, ENSG00000182957, ENSG00000077514, ENSG00000136930, ENSG00000175866, ENSG00000138670, ENSG00000087206, ENSG00000183255, ENSG00000186642, ENSG00000257008, ENSG00000142149, ENSG00000110651, ENSG00000067606, ENSG00000182150, ENSG00000187045, ENSG00000156097, ENSG00000160145, ENSG00000164742, ENSG00000182979, ENSG00000026508, ENSG00000076641, ENSG00000144668, ENSG00000168675, ENSG00000138771, ENSG00000168310, ENSG00000148908, ENSG00000187079, ENSG00000259207, ENSG00000163785, ENSG00000182621, ENSG00000130147, ENSG00000101282, ENSG00000151067, ENSG00000002726, ENSG00000110436, ENSG00000152953, ENSG00000065526, ENSG00000169896, ENSG00000141384, ENSG00000184350, ENSG00000185686, ENSG00000109684, ENSG00000011143, ENSG00000164885, ENSG00000105880, ENSG00000106128, ENSG00000166949, ENSG00000173482, ENSG00000095303, ENSG00000074047, ENSG00000135925, ENSG00000138755, ENSG00000213903, ENSG00000119681, ENSG00000213906, ENSG00000132530, ENSG00000112486, ENSG00000135362, ENSG00000144648, ENSG00000100823, ENSG00000085741, ENSG00000169783, ENSG00000187778, ENSG00000155093, ENSG00000164896, ENSG00000100385, ENSG00000164897, ENSG00000214548, ENSG00000175311, ENSG00000128284, ENSG00000140945, ENSG00000157388, ENSG00000154678, ENSG00000171631, ENSG00000097033, ENSG00000040933, ENSG00000140395, ENSG00000006062, ENSG00000070808, ENSG00000101349, ENSG00000102678, ENSG00000185345, ENSG00000187764, ENSG00000163219, ENSG00000126785, ENSG00000204291, ENSG00000175567, ENSG00000005884, ENSG00000240583, ENSG00000196814, ENSG00000162496, ENSG00000077092, ENSG00000146926, ENSG00000120899, ENSG00000163349, ENSG00000091039, ENSG00000127603, ENSG00000163586, ENSG00000108684, ENSG00000129467, ENSG00000124212, ENSG00000106018, ENSG00000133612, ENSG00000112378, ENSG00000189283, ENSG00000108671, ENSG00000101489, ENSG00000102572	ARHGEF33,TPBGL,GPC6,CDH13,FARP1,CDK5,CDKN1A,TNIP1,MCRS1,BAIAP2,SEMA4D,CEBPG,ADCY1,POLD3,NEK6,PPARGC1A,FASTK,FOXN3,CBX3,OSBPL8,C1QTNF3,CLNK,MRGPRE,AGAP3,GPHB5,CCR6,ACKR2,LTB4R,COL4A1,COL15A1,EVC2,ASB10,ADORA3,GDF7,RASGEF1B,CYP2E1,TMPRSS6,ZNF366,DLX5,ADCY4,PDILT,EPHA8,EPHB1,HIPK1,FABP1,PTK2B,SPATA13,FGF9,FHIT,MRAS,FOXC1,SPEN,AKR1B1,LPIN1,PLCB1,CUX2,KCNH3,MACF1,PRAME,SH3BP4,ABCA4,ANKS4B,PLEKHG4,AOC1,TENM4,GHRHR,CIDEB,GLI2,GMDS,GNAI3,GPC1,ADGRD1,GRB10,GRIK3,GRIN2A,GRM8,GSN,REPIN1,HUNK,KCNIP3,ANXA6,ACACA,HNRNPA2B1,APEX1,RSPO4,GPR142,BMP8A,FASLG,IL2RB,AQP1,IL16,IMPA2,CXCL10,INPP4A,IRF2,ITGA3,ITGA9,ITGAM,ITGB3,ITPR3,ERCC6L2,LCP2,ASIC2,RAB44,LTBP2,MIR197,ARRB1,SMAD3,CXCL9,MSH3,NKX6-1,P2RY2,P2RY6,PAK1,PARK2,PAX2,SH3GLB1,PDE1C,PDE2A,EVL,PDGFRB,UIMC1,WWOX,PNOC,KCNK10,XAF1,MKS1,ANO1,TMEM33,STK32B,MEG3,HHAT,PRKCE,PAG1,PRKCZ,LTB4R2,CELF4,PSMB7,PAK5,PSMD11,RHOJ,PTGIS,PTGS1,RPTOR,SORCS2,CC2D2A,SEMA6A,SHROOM3,TNRC6C,PTPRM,PTPRN2,RALB,RAP1A,RARB,HIVEP3,RGS7,RGS10,RYK,PRDM16,SELP,PERP,SMOC2,KIAA0754,SGK1,SLC1A2,SLIT1,TAF4B,TEAD1,TGFB1,CLEC3B,TSC1,UCP2,VIPR2,WNT11,LDLRAD4,PTTG1IP,C21orf2,ZBTB17,CACNA1C,CACNA1D,OR13A1,PRR5L,WNT10A,WDR61,ARHGAP39,APOL3,GRIP2,CAMK2A,GDPD5,NDEL1,TMUB1,GPR61,STK24,NCK2,ADGRA1,LINGO1,STC2,ALDH1A2,MVB12B,KALRN,TSPAN18,MAP3K14,UNC5A,MTA1,DHRS3,BPIFB1,OPN4,AKAP7,CHD1L,CD44,CD81,SPOCK2,ARHGAP25
VG-vs-C	C	V	L	0	GOTERM	GO:0070887~cellular response to chemical stimulus	1.36796	0.000947563	0.0408685	ENSG00000116809, ENSG00000106128, ENSG00000113739, ENSG00000178175, ENSG00000166949, ENSG00000074047, ENSG00000135925, ENSG00000095303, ENSG00000138755, ENSG00000119681, ENSG00000071051, ENSG00000075891, ENSG00000132530, ENSG00000136930, ENSG00000112486, ENSG00000175866, ENSG00000128918, ENSG00000187498, ENSG00000135362, ENSG00000144648, ENSG00000085662, ENSG00000100823, ENSG00000085741, ENSG00000278540, ENSG00000186642, ENSG00000155093, ENSG00000100385, ENSG00000214548, ENSG00000140945, ENSG00000113721, ENSG00000110651, ENSG00000134324, ENSG00000171631, ENSG00000067606, ENSG00000186153, ENSG00000144118, ENSG00000116473, ENSG00000106070, ENSG00000117560, ENSG00000006062, ENSG00000143869, ENSG00000070808, ENSG00000187045, ENSG00000183682, ENSG00000102678, ENSG00000185345, ENSG00000070886, ENSG00000142611, ENSG00000214022, ENSG00000164742, ENSG00000141564, ENSG00000131620, ENSG00000179600, ENSG00000026508, ENSG00000163815, ENSG00000175567, ENSG00000109819, ENSG00000137486, ENSG00000005884, ENSG00000240583, ENSG00000144668, ENSG00000168675, ENSG00000077092, ENSG00000168310, ENSG00000169245, ENSG00000148908, ENSG00000120899, ENSG00000130649, ENSG00000163623, ENSG00000109133, ENSG00000163349, ENSG00000091039, ENSG00000259207, ENSG00000163586, ENSG00000182621, ENSG00000163785, ENSG00000129467, ENSG00000124212, ENSG00000130147, ENSG00000111249, ENSG00000002726, ENSG00000105329, ENSG00000171132, ENSG00000172349, ENSG00000154928, ENSG00000118507, ENSG00000108671, ENSG00000063660, ENSG00000149269, ENSG00000054598, ENSG00000165699, ENSG00000122566, ENSG00000122565, ENSG00000105880, ENSG00000102572	CDH13,BAIAP2,ADCY1,PPARGC1A,CBX3,OSBPL8,GPHB5,CCR6,ACKR2,COL4A1,GDF7,CYP2E1,TMPRSS6,ZNF366,DLX5,ADCY4,EPHA8,EPHB1,HIPK1,FABP1,PTK2B,FGF9,FOXC1,AKR1B1,LPIN1,PLCB1,CUX2,SH3BP4,AOC1,GHRHR,GLI2,GPC1,GRB10,REPIN1,ACACA,HNRNPA2B1,APEX1,BMP8A,FASLG,IL2RB,AQP1,IL16,CXCL10,IRF2,ITGA3,ITGA9,ITGB3,LTBP2,ARRB1,SMAD3,CXCL9,NKX6-1,P2RY6,PAK1,PARK2,PAX2,PDE2A,PDGFRB,WWOX,XAF1,ANO1,TMEM33,MEG3,PRKCE,PRKCZ,PSMB7,PSMD11,PTGIS,PTGS1,RPTOR,PTPRN2,RALB,RAP1A,RARB,RGS10,RYK,PRDM16,TGFB1,CLEC3B,TSC1,UCP2,WNT11,LDLRAD4,ZBTB17,PRR5L,WNT10A,CAMK2A,STK24,NCK2,STC2,ALDH1A2,MAP3K14,AKAP7,CD44,CD81
VG-vs-C	C	V	L	0	GOTERM	GO:0032535~regulation of cellular component size	2.28005	0.000985677	0.0421695	ENSG00000156113, ENSG00000092421, ENSG00000179242, ENSG00000171132, ENSG00000071051, ENSG00000171587, ENSG00000148180, ENSG00000240583, ENSG00000196405, ENSG00000079691, ENSG00000175866, ENSG00000120899, ENSG00000163623, ENSG00000049540, ENSG00000187764, ENSG00000127603, ENSG00000165699, ENSG00000166579, ENSG00000164885, ENSG00000163785, ENSG00000141564	CDH4,CDK5,BAIAP2,SEMA4D,DSCAM,ELN,PTK2B,MACF1,GSN,AQP1,KCNMA1,NKX6-1,EVL,CARMIL1,PRKCE,RPTOR,SEMA6A,RYK,KIAA0754,TSC1,NDEL1,NCK2
VG-vs-C	C	V	L	0	GOTERM	GO:0030154~cell differentiation	1.29446	0.00101476	0.0430666	ENSG00000149571, ENSG00000169340, ENSG00000007402, ENSG00000175866, ENSG00000128918, ENSG00000146109, ENSG00000100987, ENSG00000186642, ENSG00000181754, ENSG00000113763, ENSG00000158555, ENSG00000067606, ENSG00000116473, ENSG00000117560, ENSG00000143869, ENSG00000164900, ENSG00000160145, ENSG00000078328, ENSG00000164742, ENSG00000137288, ENSG00000006377, ENSG00000157216, ENSG00000138771, ENSG00000118898, ENSG00000060069, ENSG00000168675, ENSG00000169245, ENSG00000053254, ENSG00000165209, ENSG00000259207, ENSG00000120332, ENSG00000163785, ENSG00000127124, ENSG00000182621, ENSG00000104044, ENSG00000111249, ENSG00000139915, ENSG00000065526, ENSG00000261594, ENSG00000169896, ENSG00000141384, ENSG00000185686, ENSG00000108231, ENSG00000149269, ENSG00000054598, ENSG00000011143, ENSG00000165699, ENSG00000164885, ENSG00000122367, ENSG00000105880, ENSG00000106128, ENSG00000107736, ENSG00000130635, ENSG00000166949, ENSG00000112769, ENSG00000173482, ENSG00000074047, ENSG00000135925, ENSG00000153879, ENSG00000138755, ENSG00000071051, ENSG00000075891, ENSG00000171587, ENSG00000139445, ENSG00000196405, ENSG00000115112, ENSG00000112486, ENSG00000115593, ENSG00000187498, ENSG00000118515, ENSG00000085741, ENSG00000169783, ENSG00000160179, ENSG00000183454, ENSG00000149256, ENSG00000082196, ENSG00000214548, ENSG00000175311, ENSG00000092421, ENSG00000113721, ENSG00000113722, ENSG00000109906, ENSG00000049759, ENSG00000079691, ENSG00000186153, ENSG00000198805, ENSG00000183160, ENSG00000140395, ENSG00000070808, ENSG00000187122, ENSG00000183682, ENSG00000102678, ENSG00000185345, ENSG00000147862, ENSG00000187764, ENSG00000070886, ENSG00000142611, ENSG00000124762, ENSG00000160224, ENSG00000002933, ENSG00000204291, ENSG00000179242, ENSG00000136717, ENSG00000173389, ENSG00000152767, ENSG00000109819, ENSG00000005884, ENSG00000142046, ENSG00000077092, ENSG00000120899, ENSG00000163623, ENSG00000163349, ENSG00000091039, ENSG00000109099, ENSG00000127603, ENSG00000166579, ENSG00000105329, ENSG00000136720, ENSG00000154928, ENSG00000108671, ENSG00000063660, ENSG00000101489, ENSG00000053747, ENSG00000102572	CDH4,TPBGL,FARP1,CDK5,CDKN1A,CDX1,BAIAP2,SEMA4D,CEBPG,ADCY1,PPARGC1A,FOXN3,LDB3,OSBPL8,C1QTNF3,FOXN4,CCR6,COL4A1,COL5A1,COL15A1,IQCF1,SMYD1,GDF7,MDGA2,DLX5,DLX6,DSCAM,PDILT,EPHA8,EPHB1,HIPK1,PTK2B,FGF9,FOXC1,SPEN,PLCB1,CUX2,NEDD4L,MACF1,PRAME,SSBP3,ANKS4B,TENM4,GBX1,GHRHR,GLI2,BIN1,GPC1,GRIN2A,ABT1,TFCP2L1,VSX1,AIRE,TMEM119,BMP8A,FASLG,CXCL10,ITGA3,ITGAM,ITGB3,LAMA3,LAMA4,SMAD3,CXCL9,NFIB,NKX6-1,PNP,OCA2,PAK1,PARK2,PAX2,PDE2A,EVL,PDGFRB,WWOX,PMP22,RBFOX1,MKS1,PPL,STRBP,TMEM176A,MEG3,CARMIL1,PRKCZ,CELF4,PSMD11,AMIGO1,SEMA6A,SHROOM3,PTPRM,RAP1A,RARB,HIVEP3,RYK,TNN,PRDM16,CDH23,TMEM91,KIAA0754,SGK1,SLIT1,TAF4B,TGFB1,TSC1,WNT11,LDLRAD4,ZBTB16,WNT10A,WDR61,CAMK2A,GDPD5,NDEL1,STK24,UQCC2,NCK2,KIRREL3,LINGO1,ALDH1A2,KALRN,UNC5A,CTDP1,LGI1,CACNA2D2,HS6ST1,ABCG1
VG-vs-C	C	V	L	0	GOTERM	GO:0001558~regulation of cell growth	2.16338	0.00105626	0.0444717	ENSG00000130147, ENSG00000092421, ENSG00000179242, ENSG00000166949, ENSG00000105329, ENSG00000179833, ENSG00000171587, ENSG00000049759, ENSG00000060069, ENSG00000118515, ENSG00000120899, ENSG00000085741, ENSG00000185345, ENSG00000163623, ENSG00000108231, ENSG00000187764, ENSG00000127603, ENSG00000139182, ENSG00000166579, ENSG00000164885, ENSG00000163785, ENSG00000124762, ENSG00000141564	CDH4,CDK5,CDKN1A,SEMA4D,DSCAM,PTK2B,NEDD4L,MACF1,SH3BP4,SMAD3,NKX6-1,PARK2,RPTOR,SEMA6A,RYK,KIAA0754,SGK1,TGFB1,WNT11,NDEL1,CTDP1,LGI1,CLSTN3,SERTAD2
VG-vs-C	C	V	L	0	KEGG	hsa04022:cGMP-PKG signaling pathway	3.03631	0.00108266	0.0234936	ENSG00000096433, ENSG00000151067, ENSG00000156113, ENSG00000146592, ENSG00000065135, ENSG00000171132, ENSG00000157388, ENSG00000282608, ENSG00000145949, ENSG00000186642, ENSG00000182621, ENSG00000164742, ENSG00000129467	ADCY1,ADORA3,ADCY4,PLCB1,GNAI3,MYLK4,ITPR3,KCNMA1,MIR197,PDE2A,PRKCE,CACNA1C,CACNA1D,CREB5
VG-vs-C	C	V	L	0	GOTERM	GO:0045935~positive regulation of nucleobase-containing compound metabolic process	1.48737	0.00108677	0.0453961	ENSG00000116809, ENSG00000106128, ENSG00000166949, ENSG00000074047, ENSG00000153879, ENSG00000138755, ENSG00000071051, ENSG00000075891, ENSG00000139445, ENSG00000171735, ENSG00000087206, ENSG00000135362, ENSG00000100823, ENSG00000085741, ENSG00000214548, ENSG00000140945, ENSG00000113721, ENSG00000113722, ENSG00000110651, ENSG00000109906, ENSG00000134324, ENSG00000151322, ENSG00000179833, ENSG00000186153, ENSG00000008441, ENSG00000140395, ENSG00000143869, ENSG00000187045, ENSG00000078687, ENSG00000185345, ENSG00000147862, ENSG00000198093, ENSG00000142611, ENSG00000164742, ENSG00000141564, ENSG00000160224, ENSG00000135624, ENSG00000109819, ENSG00000137486, ENSG00000189051, ENSG00000111452, ENSG00000157216, ENSG00000060069, ENSG00000077092, ENSG00000168310, ENSG00000169245, ENSG00000120899, ENSG00000053254, ENSG00000187079, ENSG00000163623, ENSG00000050344, ENSG00000127124, ENSG00000182621, ENSG00000129467, ENSG00000070476, ENSG00000106018, ENSG00000176024, ENSG00000105329, ENSG00000146592, ENSG00000145901, ENSG00000141384, ENSG00000052850, ENSG00000101489, ENSG00000054598, ENSG00000105880	CDH13,TNIP1,CDX1,CEBPG,CCT7,ADCY1,PPARGC1A,FOXN3,FOXN4,GDF7,TMPRSS6,DLX5,ADCY4,PTK2B,FOXC1,LPIN1,PLCB1,CAMTA1,SSBP3,GHRHR,GLI2,ADGRD1,AIRE,APEX1,CXCL10,IRF2,ARRB1,SMAD3,CXCL9,NFIB,NFIX,NKX6-1,PARK2,PAX2,PDGFRB,UIMC1,WWOX,MEG3,CELF4,RPTOR,TNRC6C,RARB,HIVEP3,ALX4,PRDM16,NPAS3,RNF222,ZNF649,TAF4B,TEAD1,TGFB1,VIPR2,WNT11,ZBTB16,ZBTB17,ZXDC,ZNF613,PRR5L,WDR61,NCK2,CTDP1,CREB5,NFE2L3,CD81,SERTAD2
VG-vs-C	C	V	L	0	GOTERM	GO:0044763~single-organism cellular process	1.08719	0.0011041	0.0455261	ENSG00000075856, ENSG00000173040, ENSG00000116809, ENSG00000096433, ENSG00000050438, ENSG00000179941, ENSG00000178175, ENSG00000065135, ENSG00000043462, ENSG00000169340, ENSG00000196169, ENSG00000112562, ENSG00000165782, ENSG00000128918, ENSG00000146109, ENSG00000085662, ENSG00000169344, ENSG00000119408, ENSG00000183098, ENSG00000122375, ENSG00000255587, ENSG00000147799, ENSG00000184985, ENSG00000198691, ENSG00000163808, ENSG00000175591, ENSG00000177098, ENSG00000048342, ENSG00000196155, ENSG00000011083, ENSG00000198336, ENSG00000113763, ENSG00000136305, ENSG00000158555, ENSG00000157103, ENSG00000179833, ENSG00000282608, ENSG00000116473, ENSG00000117560, ENSG00000143869, ENSG00000078687, ENSG00000164900, ENSG00000184178, ENSG00000121053, ENSG00000078328, ENSG00000141564, ENSG00000131620, ENSG00000179600, ENSG00000113318, ENSG00000163815, ENSG00000198246, ENSG00000006377, ENSG00000137288, ENSG00000179603, ENSG00000148180, ENSG00000157216, ENSG00000118898, ENSG00000169245, ENSG00000157570, ENSG00000053254, ENSG00000130649, ENSG00000153093, ENSG00000165209, ENSG00000141556, ENSG00000214694, ENSG00000127124, ENSG00000104044, ENSG00000221914, ENSG00000256574, ENSG00000156113, ENSG00000139915, ENSG00000111249, ENSG00000112699, ENSG00000157445, ENSG00000261594, ENSG00000145901, ENSG00000125999, ENSG00000115041, ENSG00000052850, ENSG00000149269, ENSG00000181804, ENSG00000054598, ENSG00000165699, ENSG00000122367, ENSG00000161896, ENSG00000113739, ENSG00000107736, ENSG00000130635, ENSG00000197177, ENSG00000112769, ENSG00000174175, ENSG00000153879, ENSG00000170011, ENSG00000071051, ENSG00000075891, ENSG00000171587, ENSG00000139445, ENSG00000115112, ENSG00000196405, ENSG00000115593, ENSG00000187498, ENSG00000118515, ENSG00000278540, ENSG00000183454, ENSG00000149256, ENSG00000082196, ENSG00000071967, ENSG00000182901, ENSG00000160218, ENSG00000197043, ENSG00000132821, ENSG00000092421, ENSG00000113721, ENSG00000113722, ENSG00000168065, ENSG00000109906, ENSG00000134324, ENSG00000156219, ENSG00000242110, ENSG00000079691, ENSG00000186153, ENSG00000198805, ENSG00000144118, ENSG00000106070, ENSG00000161791, ENSG00000187122, ENSG00000183682, ENSG00000147862, ENSG00000165914, ENSG00000125975, ENSG00000166689, ENSG00000144596, ENSG00000070886, ENSG00000141401, ENSG00000160226, ENSG00000142611, ENSG00000124762, ENSG00000160224, ENSG00000179403, ENSG00000135624, ENSG00000163618, ENSG00000136717, ENSG00000135740, ENSG00000152767, ENSG00000109819, ENSG00000163060, ENSG00000137486, ENSG00000111452, ENSG00000142046, ENSG00000136152, ENSG00000158186, ENSG00000163623, ENSG00000109133, ENSG00000166579, ENSG00000124299, ENSG00000011454, ENSG00000187714, ENSG00000185518, ENSG00000107742, ENSG00000135636, ENSG00000135519, ENSG00000105329, ENSG00000172345, ENSG00000171132, ENSG00000172349, ENSG00000136720, ENSG00000168081, ENSG00000147724, ENSG00000054392, ENSG00000154928, ENSG00000158296, ENSG00000118507, ENSG00000100433, ENSG00000070748, ENSG00000063660, ENSG00000122566, ENSG00000163873, ENSG00000144455, ENSG00000053747, ENSG00000182957, ENSG00000149571, ENSG00000197653, ENSG00000138316, ENSG00000007402, ENSG00000136930, ENSG00000175866, ENSG00000138670, ENSG00000087206, ENSG00000100987, ENSG00000183255, ENSG00000186642, ENSG00000257008, ENSG00000149575, ENSG00000142149, ENSG00000127663, ENSG00000163885, ENSG00000181754, ENSG00000141959, ENSG00000076555, ENSG00000178342, ENSG00000110651, ENSG00000198734, ENSG00000118960, ENSG00000067606, ENSG00000173208, ENSG00000254402, ENSG00000248098, ENSG00000167210, ENSG00000187045, ENSG00000130957, ENSG00000156097, ENSG00000160145, ENSG00000187720, ENSG00000164742, ENSG00000180432, ENSG00000182979, ENSG00000026508, ENSG00000122194, ENSG00000076641, ENSG00000078269, ENSG00000132792, ENSG00000166377, ENSG00000170745, ENSG00000144668, ENSG00000168675, ENSG00000138771, ENSG00000060069, ENSG00000168310, ENSG00000148908, ENSG00000187079, ENSG00000139182, ENSG00000259207, ENSG00000120332, ENSG00000163785, ENSG00000182621, ENSG00000184922, ENSG00000130147, ENSG00000101282, ENSG00000151067, ENSG00000002726, ENSG00000110436, ENSG00000136003, ENSG00000152953, ENSG00000158258, ENSG00000065526, ENSG00000169896, ENSG00000141384, ENSG00000184350, ENSG00000164889, ENSG00000185686, ENSG00000108231, ENSG00000109684, ENSG00000011143, ENSG00000164885, ENSG00000105880, ENSG00000162105, ENSG00000106128, ENSG00000166949, ENSG00000173482, ENSG00000198301, ENSG00000095303, ENSG00000074047, ENSG00000135925, ENSG00000138755, ENSG00000213903, ENSG00000119681, ENSG00000068724, ENSG00000213906, ENSG00000132530, ENSG00000112486, ENSG00000135362, ENSG00000144648, ENSG00000100823, ENSG00000085741, ENSG00000169783, ENSG00000160179, ENSG00000124357, ENSG00000160299, ENSG00000155093, ENSG00000164896, ENSG00000100385, ENSG00000164897, ENSG00000143554, ENSG00000214548, ENSG00000175311, ENSG00000128284, ENSG00000140945, ENSG00000157388, ENSG00000154678, ENSG00000171631, ENSG00000097033, ENSG00000049759, ENSG00000040933, ENSG00000183160, ENSG00000140395, ENSG00000006062, ENSG00000070808, ENSG00000101349, ENSG00000102678, ENSG00000185345, ENSG00000187764, ENSG00000163219, ENSG00000125337, ENSG00000140830, ENSG00000126785, ENSG00000002933, ENSG00000204291, ENSG00000104763, ENSG00000067057, ENSG00000099204, ENSG00000179242, ENSG00000173389, ENSG00000076321, ENSG00000175567, ENSG00000005884, ENSG00000240583, ENSG00000196814, ENSG00000162496, ENSG00000077092, ENSG00000146926, ENSG00000166295, ENSG00000120899, ENSG00000103316, ENSG00000163349, ENSG00000091039, ENSG00000049540, ENSG00000109099, ENSG00000127603, ENSG00000163586, ENSG00000108684, ENSG00000129467, ENSG00000124212, ENSG00000106018, ENSG00000133612, ENSG00000112378, ENSG00000173950, ENSG00000171772, ENSG00000189283, ENSG00000123810, ENSG00000160883, ENSG00000108671, ENSG00000163359, ENSG00000101489, ENSG00000102572, ENSG00000053900	CDH4,ARHGEF33,TPBGL,GPC6,CDH13,FARP1,CDK5,CDKN1A,TNIP1,CDX1,BAIAP2,SEMA4D,CEBPG,CCT7,ADCY1,NEK6,PPARGC1A,FASTK,SLC27A3,CHAT,FOXN3,LDB3,OSBPL8,C1QTNF3,CLNK,MRGPRE,AGAP3,IP6K3,ANAPC16,FOXN4,GPHB5,CCR6,ACKR2,LTB4R,KIF19,LOXHD1,COL4A1,VSTM2L,COL5A1,COL6A3,COL15A1,IQCF1,EVC2,ASB10,ADORA3,ADAMTS14,C20orf173,CRYM,PLEKHA7,TTC7B,TEKT4,SMYD1,GDF7,XXYLT1,SCFD2,RASGEF1B,CYP2E1,CYP8B1,MDGA2,TMPRSS6,ZNF366,DLX5,DLX6,DSCAM,DNAH10,ADCY4,ELN,PDILT,EPHA8,EPHB1,HIPK1,F5,FABP1,PTK2B,SPATA13,ABCD2,FGF9,FHIT,MRAS,SHANK2,FOXC1,SPEN,KDM4B,AKR1B1,LPIN1,PLCB1,CUX2,NEDD4L,KCNH3,ISCU,MACF1,PRAME,AMACR,RABGAP1,SSBP3,SH3BP4,ABCA4,ANKS4B,PLEKHG4,MYRIP,AOC1,TENM4,KCNG2,GBX1,GHRHR,CIDEB,KLHL20,GLI2,BIN1,GMDS,GNAI3,GPC1,ADGRD1,GPR21,SLC9A9,SUMF1,GRB10,GRIK3,GRIN2A,GRM8,GSN,ABT1,TFCP2L1,ANAPC4,HUNK,VSX1,KCNIP3,ANXA6,ACACA,HK3,HNRNPA2B1,ACACB,AIRE,APEX1,TMEM119,RSPO4,CFAP100,GPR142,BMP8A,FASLG,IL2RB,AQP1,IL16,IMPA2,CXCL10,INPP4A,IRF2,ITGA3,ITGA9,ITGAM,ITGB3,ITPR3,ATP9B,KCNMA1,KCNS3,KIF25,LAMA3,LAMA4,LCP2,ABLIM1,ASIC2,RAB44,LTBP2,MIR197,ARRB1,SMAD3,ART3,ASAH1,CXCL9,LRRC24,MSH3,MYL4,NFIB,NKX6-1,PNP,OCA2,P2RY2,P2RY6,PAK1,PARK2,PAX2,FAM135B,SH3GLB1,PCNT,PDE1C,PDE2A,EVL,PDGFRB,UIMC1,WWOX,PEPD,PFKL,PFKP,PLG,PNOC,PMP22,KCNK10,RBFOX1,XAF1,MKS1,PPL,TXNL4B,ANO1,SDAD1,TMEM33,PPP2R2A,ACOXL,SLC29A3,STRBP,STK32B,TMEM176A,MEG3,NAGK,CARMIL1,HHAT,CACNA2D3,PRKCE,PAG1,SLC22A11,PRKCZ,CTNNBL1,LTB4R2,CELF4,PSMB7,KIF15,PAK5,PSMD11,TTC7A,RHOJ,PTGIS,PTGS1,AMIGO1,RPTOR,SORCS2,CC2D2A,SEMA6A,SHROOM3,TNRC6C,PTPRM,PTPRN2,RALB,RAP1A,RARB,HIVEP3,BCKDHA,RGS7,RGS10,ALX4,RYK,SCN2B,SCN4B,TNN,PRDM16,SELP,PERP,CDH23,CLSTN2,SMOC2,TMEM91,KIAA0754,HS1BP3,SGK1,SLC13A3,VWA1,SLC1A2,SLC4A2,SLC6A1,SLC6A7,SLC9A5,SLC18A3,SLIT1,TAF4B,TBCD,TEAD1,TGFB1,TRAPPC10,CLEC3B,TSC1,UCP2,UMOD,VIPR2,WNT11,FMNL1,LDLRAD4,PTTG1IP,C21orf2,ZBTB16,ZBTB17,CACNA1C,CACNA1D,OR13A1,BBS10,THSD4,PRR5L,CYBRD1,WNT10A,WDR61,ARHGAP39,STARD5,B9D2,APOL3,GRIP2,CAMK2A,GDPD5,NDEL1,EPX,DYSF,COG3,TMUB1,GPR61,STK24,UQCC2,NCK2,ADGRA1,KIRREL3,LINGO1,STC2,CADPS,FBP2,ALDH1A2,SYNJ2,MVB12B,KALRN,TSPAN18,MAP3K14,UNC5A,TMEM55B,FMNL3,MTA1,CTDP1,LGI1,DHRS3,CACNA2D2,BPIFB1,SYCE1,HS6ST1,OPN4,AKAP7,SLC4A8,CD44,ABCG1,SART3,CLSTN3,CD81,SERTAD2,SPOCK2,SV2B,ARHGAP25
VG-vs-C	C	V	L	0	GOTERM	GO:0048646~anatomical structure formation involved in morphogenesis	1.60652	0.00111777	0.0455261	ENSG00000179941, ENSG00000130635, ENSG00000166949, ENSG00000173482, ENSG00000074047, ENSG00000138755, ENSG00000075891, ENSG00000171587, ENSG00000139445, ENSG00000187498, ENSG00000085741, ENSG00000160299, ENSG00000149256, ENSG00000163885, ENSG00000214548, ENSG00000048342, ENSG00000140945, ENSG00000113721, ENSG00000117560, ENSG00000161791, ENSG00000143869, ENSG00000187045, ENSG00000102678, ENSG00000147862, ENSG00000204291, ENSG00000099204, ENSG00000006377, ENSG00000005884, ENSG00000240583, ENSG00000157216, ENSG00000138771, ENSG00000169245, ENSG00000120899, ENSG00000163349, ENSG00000259207, ENSG00000124212, ENSG00000105329, ENSG00000112378, ENSG00000136720, ENSG00000123810, ENSG00000154928, ENSG00000063660, ENSG00000054598, ENSG00000011143, ENSG00000165699, ENSG00000164885, ENSG00000122367, ENSG00000105880, ENSG00000053747	CDH13,CDK5,LDB3,FOXN4,COL4A1,COL5A1,COL15A1,GDF7,TMPRSS6,DLX5,DLX6,DSCAM,EPHB1,HIPK1,PTK2B,FGF9,FOXC1,SSBP3,TENM4,GLI2,GPC1,CFAP100,FASLG,AQP1,CXCL10,ITGA3,ITGB3,LAMA3,ABLIM1,SMAD3,CXCL9,NFIB,PAX2,PCNT,PDGFRB,MKS1,MEG3,PTGIS,CC2D2A,SHROOM3,PTPRM,PERP,TGFB1,TSC1,WNT11,BBS10,B9D2,FMNL3,HS6ST1
VG-vs-C	C	V	L	0	GOTERM	GO:0007423~sensory organ development	1.99578	0.001119	0.0455261	ENSG00000107736, ENSG00000130635, ENSG00000166949, ENSG00000173482, ENSG00000135925, ENSG00000074047, ENSG00000075891, ENSG00000006377, ENSG00000171587, ENSG00000139445, ENSG00000128918, ENSG00000077092, ENSG00000187498, ENSG00000100987, ENSG00000163349, ENSG00000151067, ENSG00000048342, ENSG00000105329, ENSG00000113721, ENSG00000117560, ENSG00000154928, ENSG00000102678, ENSG00000054598, ENSG00000011143, ENSG00000105880, ENSG00000142611, ENSG00000126785	FOXN4,COL4A1,COL5A1,DLX5,DLX6,DSCAM,EPHB1,HIPK1,FGF9,FOXC1,GLI2,VSX1,FASLG,SMAD3,PAX2,PDGFRB,MKS1,RHOJ,CC2D2A,PTPRM,RARB,PRDM16,CDH23,TGFB1,CACNA1C,WNT10A,ALDH1A2
VG-vs-C	C	V	L	0	GOTERM	GO:1901700~response to oxygen-containing compound	1.52348	0.00112421	0.0455261	ENSG00000106128, ENSG00000113739, ENSG00000174175, ENSG00000211445, ENSG00000138755, ENSG00000075891, ENSG00000175866, ENSG00000128918, ENSG00000187498, ENSG00000085662, ENSG00000100823, ENSG00000085741, ENSG00000278540, ENSG00000186642, ENSG00000183454, ENSG00000155093, ENSG00000141959, ENSG00000113721, ENSG00000157103, ENSG00000134324, ENSG00000171631, ENSG00000067606, ENSG00000116473, ENSG00000106070, ENSG00000117560, ENSG00000070808, ENSG00000185345, ENSG00000160145, ENSG00000214022, ENSG00000164742, ENSG00000124762, ENSG00000141564, ENSG00000131620, ENSG00000182979, ENSG00000175567, ENSG00000109819, ENSG00000137486, ENSG00000240583, ENSG00000169245, ENSG00000148908, ENSG00000120899, ENSG00000130649, ENSG00000163623, ENSG00000091039, ENSG00000163586, ENSG00000182621, ENSG00000129467, ENSG00000130147, ENSG00000156113, ENSG00000002726, ENSG00000110436, ENSG00000105329, ENSG00000171132, ENSG00000118507, ENSG00000149269, ENSG00000165699, ENSG00000164885, ENSG00000122565, ENSG00000102572	CDK5,CDKN1A,BAIAP2,ADCY1,PPARGC1A,CBX3,OSBPL8,COL4A1,CYP2E1,ADCY4,FABP1,PTK2B,AKR1B1,LPIN1,PLCB1,SH3BP4,AOC1,GHRHR,GPX3,GRB10,GRIN2A,REPIN1,ACACA,APEX1,FASLG,AQP1,CXCL10,KCNMA1,ARRB1,CXCL9,NKX6-1,P2RY6,PAK1,PARK2,PAX2,PDE2A,PDGFRB,PFKL,ANO1,PRKCE,PRKCZ,RPTOR,PTPRN2,RAP1A,RGS10,SELP,SLC1A2,SLC6A1,TGFB1,TSC1,UCP2,WNT11,CAMK2A,STK24,STC2,ALDH1A2,KALRN,MTA1,AKAP7
VG-vs-C	C	V	L	0	GOTERM	GO:0044420~extracellular matrix component	3.53095	0.001125	0.0486159	ENSG00000179403, ENSG00000204291, ENSG00000187498, ENSG00000130635, ENSG00000112769, ENSG00000163359, ENSG00000102678, ENSG00000049540, ENSG00000187720, ENSG00000053747, ENSG00000112562	COL4A1,COL5A1,COL6A3,COL15A1,ELN,FGF9,LAMA3,LAMA4,SMOC2,VWA1,THSD4
VG-vs-C	C	V	L	0	GOTERM	GO:0015672~monovalent inorganic cation transport	2.02841	0.00114337	0.0457712	ENSG00000050438, ENSG00000146021, ENSG00000135740, ENSG00000110442, ENSG00000175567, ENSG00000240583, ENSG00000170745, ENSG00000118515, ENSG00000120899, ENSG00000149575, ENSG00000108684, ENSG00000181754, ENSG00000160218, ENSG00000156113, ENSG00000177098, ENSG00000178342, ENSG00000135519, ENSG00000171132, ENSG00000157388, ENSG00000049759, ENSG00000115041, ENSG00000158296, ENSG00000118507, ENSG00000100433, ENSG00000181804, ENSG00000165699	PTK2B,NEDD4L,KCNH3,KLHL3,KCNG2,SLC9A9,COMMD9,KCNIP3,AQP1,KCNMA1,KCNS3,ASIC2,KCNK10,PRKCE,AMIGO1,SCN2B,SCN4B,SGK1,SLC13A3,SLC9A5,TRAPPC10,TSC1,UCP2,CACNA1D,AKAP7,SLC4A8
VG-vs-C	C	V	L	0	GOTERM	GO:0060560~developmental growth involved in morphogenesis	2.75799	0.00114752	0.0457712	ENSG00000092421, ENSG00000179242, ENSG00000105329, ENSG00000171587, ENSG00000261594, ENSG00000067606, ENSG00000049759, ENSG00000085741, ENSG00000187122, ENSG00000185345, ENSG00000187764, ENSG00000127603, ENSG00000166579, ENSG00000164885, ENSG00000163785	CDH4,TPBGL,CDK5,SEMA4D,DSCAM,NEDD4L,MACF1,PARK2,PRKCZ,SEMA6A,RYK,KIAA0754,SLIT1,TGFB1,WNT11,NDEL1
VG-vs-C	C	V	L	0	GOTERM	GO:0034762~regulation of transmembrane transport	2.14136	0.00120382	0.0473087	ENSG00000181754, ENSG00000131620, ENSG00000151067, ENSG00000156113, ENSG00000177098, ENSG00000178342, ENSG00000135519, ENSG00000105329, ENSG00000138755, ENSG00000171132, ENSG00000157388, ENSG00000109819, ENSG00000157445, ENSG00000007402, ENSG00000049759, ENSG00000170745, ENSG00000115041, ENSG00000169245, ENSG00000120899, ENSG00000118507, ENSG00000100433, ENSG00000149575, ENSG00000108684	PPARGC1A,PTK2B,NEDD4L,KCNH3,KCNG2,KCNIP3,CXCL10,KCNMA1,KCNS3,ASIC2,CXCL9,KCNK10,ANO1,CACNA2D3,PRKCE,AMIGO1,SCN2B,SCN4B,TGFB1,CACNA1C,CACNA1D,CACNA2D2,AKAP7
VG-vs-C	C	V	L	0	GOTERM	GO:0048523~negative regulation of cellular process	1.25924	0.0012039	0.0473087	ENSG00000116809, ENSG00000096433, ENSG00000178175, ENSG00000065135, ENSG00000136930, ENSG00000087206, ENSG00000128918, ENSG00000169344, ENSG00000183255, ENSG00000186642, ENSG00000140403, ENSG00000127663, ENSG00000141959, ENSG00000076555, ENSG00000157103, ENSG00000158555, ENSG00000179833, ENSG00000067606, ENSG00000008441, ENSG00000116473, ENSG00000117560, ENSG00000086102, ENSG00000187045, ENSG00000078687, ENSG00000141564, ENSG00000182979, ENSG00000113318, ENSG00000026508, ENSG00000122194, ENSG00000076641, ENSG00000179603, ENSG00000148180, ENSG00000060069, ENSG00000168675, ENSG00000168310, ENSG00000143614, ENSG00000169245, ENSG00000148908, ENSG00000053254, ENSG00000259207, ENSG00000141556, ENSG00000163785, ENSG00000182621, ENSG00000134504, ENSG00000130147, ENSG00000151067, ENSG00000111249, ENSG00000065526, ENSG00000145901, ENSG00000125999, ENSG00000115041, ENSG00000185686, ENSG00000149269, ENSG00000054598, ENSG00000165699, ENSG00000164885, ENSG00000162105, ENSG00000130635, ENSG00000166949, ENSG00000173482, ENSG00000074047, ENSG00000138755, ENSG00000071051, ENSG00000075891, ENSG00000213906, ENSG00000132530, ENSG00000171587, ENSG00000196405, ENSG00000115112, ENSG00000115593, ENSG00000135362, ENSG00000100823, ENSG00000085741, ENSG00000169783, ENSG00000160179, ENSG00000187778, ENSG00000082196, ENSG00000100385, ENSG00000175274, ENSG00000182901, ENSG00000132821, ENSG00000214548, ENSG00000092421, ENSG00000140945, ENSG00000113721, ENSG00000109906, ENSG00000097033, ENSG00000049759, ENSG00000079691, ENSG00000186153, ENSG00000140395, ENSG00000106070, ENSG00000101349, ENSG00000204347, ENSG00000187122, ENSG00000183682, ENSG00000102678, ENSG00000185345, ENSG00000147862, ENSG00000187764, ENSG00000125337, ENSG00000198093, ENSG00000142611, ENSG00000124762, ENSG00000002933, ENSG00000152767, ENSG00000076321, ENSG00000175567, ENSG00000109819, ENSG00000137486, ENSG00000189051, ENSG00000005884, ENSG00000240583, ENSG00000077092, ENSG00000162496, ENSG00000166295, ENSG00000120899, ENSG00000103316, ENSG00000163623, ENSG00000091039, ENSG00000109099, ENSG00000050344, ENSG00000163586, ENSG00000108684, ENSG00000124212, ENSG00000107742, ENSG00000106018, ENSG00000176024, ENSG00000105329, ENSG00000171132, ENSG00000189283, ENSG00000118900, ENSG00000163359, ENSG00000108671, ENSG00000063660, ENSG00000101489, ENSG00000122566, ENSG00000122565, ENSG00000163873, ENSG00000102572, ENSG00000053900	CDH13,FARP1,CDK5,CDKN1A,TNIP1,MCRS1,SEMA4D,PPARGC1A,FOXN3,CBX3,OSBPL8,C1QTNF3,ANAPC16,VSTM2L,COL5A1,COL6A3,CRYM,SMYD1,TMPRSS6,ZNF366,DSCAM,FABP1,PTK2B,FGF9,FHIT,SHANK2,FOXC1,SPEN,KDM4B,PLCB1,CUX2,NEDD4L,PRAME,SH3BP4,KLHL20,GLI2,GNAI3,GPC1,KCTD1,GRB10,GRIK3,GRM8,GSN,TFCP2L1,UBN1,ANAPC4,KCNIP3,HNRNPA2B1,ACACB,APEX1,BMP8A,FASLG,IL2RB,AQP1,CXCL10,IRF2,ITGA3,ITGB3,ITPR3,KIF25,BTBD17,ASIC2,MIR197,ARRB1,SMAD3,CXCL9,MSH3,NFIB,NFIX,NFX1,NKX6-1,PAK1,PARK2,PAX2,SH3GLB1,PDE2A,EVL,PDGFRB,UIMC1,WWOX,PFKL,PLG,PMP22,XAF1,TMEM176A,MEG3,DNAJA4,CARMIL1,PRKCE,PAG1,PRKCZ,LTB4R2,CELF4,PSMB7,PAK5,PSMD11,PTGIS,GATAD2B,RPTOR,SEMA6A,TNRC6C,PTPRM,RAP1A,RARB,RGS7,RGS10,RYK,PRDM16,RNF222,ZNF649,SLC6A1,SLIT1,TBCD,TGFB1,TSC1,UCP2,UMOD,VIPR2,WNT11,LDLRAD4,PTTG1IP,ZBTB16,ZBTB17,CACNA1C,ZNF613,PRR5L,WDR61,GDPD5,STK24,NCK2,LINGO1,ALDH1A2,MTA1,CTDP1,DHRS3,BPIFB1,TP53I11,CD44,NFE2L3,ABCG1,SERTAD2,SPOCK2
VG-vs-C	C	V	L	0	GOTERM	GO:0040008~regulation of growth	1.8497	0.0012209	0.0473433	ENSG00000106128, ENSG00000113739, ENSG00000179242, ENSG00000166949, ENSG00000171587, ENSG00000115112, ENSG00000007402, ENSG00000060069, ENSG00000118515, ENSG00000120899, ENSG00000085741, ENSG00000163623, ENSG00000127603, ENSG00000139182, ENSG00000166579, ENSG00000182621, ENSG00000163785, ENSG00000130147, ENSG00000092421, ENSG00000076555, ENSG00000105329, ENSG00000179833, ENSG00000049759, ENSG00000102678, ENSG00000185345, ENSG00000185686, ENSG00000108231, ENSG00000187764, ENSG00000054598, ENSG00000164885, ENSG00000124762, ENSG00000141564	CDH4,CDK5,CDKN1A,SEMA4D,DSCAM,PTK2B,FGF9,FOXC1,PLCB1,NEDD4L,MACF1,PRAME,SH3BP4,GHRHR,TFCP2L1,ACACB,SMAD3,NKX6-1,PARK2,RPTOR,SEMA6A,RYK,KIAA0754,SGK1,TGFB1,WNT11,NDEL1,STC2,CTDP1,LGI1,CACNA2D2,CLSTN3,SERTAD2
VG-vs-C	C	V	L	0	GOTERM	GO:0048513~animal organ development	1.32017	0.00122263	0.0473433	ENSG00000075856, ENSG00000149571, ENSG00000136930, ENSG00000128918, ENSG00000146109, ENSG00000100987, ENSG00000085662, ENSG00000169344, ENSG00000183098, ENSG00000186642, ENSG00000048342, ENSG00000076555, ENSG00000143061, ENSG00000158555, ENSG00000067606, ENSG00000116473, ENSG00000117560, ENSG00000143869, ENSG00000164900, ENSG00000078328, ENSG00000026508, ENSG00000163815, ENSG00000137288, ENSG00000006377, ENSG00000157216, ENSG00000113430, ENSG00000118898, ENSG00000060069, ENSG00000168675, ENSG00000169245, ENSG00000053254, ENSG00000163785, ENSG00000127124, ENSG00000182621, ENSG00000151067, ENSG00000139915, ENSG00000110436, ENSG00000052850, ENSG00000054598, ENSG00000011143, ENSG00000165699, ENSG00000164885, ENSG00000105880, ENSG00000106128, ENSG00000113739, ENSG00000107736, ENSG00000130635, ENSG00000166949, ENSG00000146021, ENSG00000173482, ENSG00000074047, ENSG00000135925, ENSG00000153879, ENSG00000068724, ENSG00000075891, ENSG00000171587, ENSG00000139445, ENSG00000196405, ENSG00000115112, ENSG00000112486, ENSG00000115593, ENSG00000187498, ENSG00000085741, ENSG00000149256, ENSG00000214548, ENSG00000092421, ENSG00000113721, ENSG00000113722, ENSG00000109906, ENSG00000134324, ENSG00000186153, ENSG00000198805, ENSG00000183160, ENSG00000140395, ENSG00000187122, ENSG00000183682, ENSG00000102678, ENSG00000147862, ENSG00000187764, ENSG00000142611, ENSG00000124762, ENSG00000126785, ENSG00000160224, ENSG00000002933, ENSG00000099204, ENSG00000175567, ENSG00000109819, ENSG00000137486, ENSG00000005884, ENSG00000240583, ENSG00000142046, ENSG00000077092, ENSG00000162496, ENSG00000158186, ENSG00000120899, ENSG00000163623, ENSG00000163349, ENSG00000049540, ENSG00000166579, ENSG00000124212, ENSG00000105329, ENSG00000112378, ENSG00000182809, ENSG00000136720, ENSG00000166741, ENSG00000154928, ENSG00000163359, ENSG00000108671, ENSG00000063660	GPC6,CDK5,CDKN1A,CDX1,SEMA4D,CEBPG,PPARGC1A,FOXN3,FOXN4,CCR6,COL4A1,COL5A1,COL6A3,CRIP2,SMYD1,GDF7,MDGA2,DLX5,DLX6,DSCAM,ELN,EPHB1,HIPK1,PTK2B,FGF9,MRAS,FOXC1,AKR1B1,LPIN1,PLCB1,SSBP3,TENM4,KLHL3,GBX1,GHRHR,GLI2,GPC1,ABT1,TFCP2L1,VSX1,ACACB,AIRE,IGSF3,TMEM119,BMP8A,FASLG,AQP1,CXCL10,ITGA3,ABLIM1,ARRB1,SMAD3,NFIB,NKX6-1,NNMT,PNP,PAX2,IRX4,PDE2A,EVL,PDGFRB,WWOX,RBFOX1,MKS1,PPL,TMEM176A,MEG3,PRKCZ,PSMB7,PSMD11,TTC7A,RHOJ,PTGIS,CC2D2A,SEMA6A,PTPRM,RAP1A,RARB,HIVEP3,ALX4,RYK,PRDM16,PERP,CDH23,TMEM91,SLC1A2,SLIT1,TGFB1,CLEC3B,TSC1,UCP2,UMOD,WNT11,LDLRAD4,ZBTB16,CACNA1C,WNT10A,WDR61,GDPD5,NDEL1,UQCC2,KIRREL3,STC2,ALDH1A2,CTDP1,DHRS3,HS6ST1,CD44,SART3
VG-vs-C	C	V	L	0	KEGG	hsa04924:Renin secretion	4.62676	0.00152731	0.0286489	ENSG00000096433, ENSG00000151067, ENSG00000156113, ENSG00000065135, ENSG00000157388, ENSG00000154678, ENSG00000182621, ENSG00000240583	PLCB1,GNAI3,AQP1,ITPR3,KCNMA1,MIR197,PDE1C,CACNA1C,CACNA1D
VG-vs-C	C	V	L	0	KEGG	hsa00051:Fructose and mannose metabolism	6.8317	0.00158427	0.0286489	ENSG00000085662, ENSG00000141959, ENSG00000067057, ENSG00000130957, ENSG00000160883, ENSG00000112699	AKR1B1,GMDS,HK3,PFKL,PFKP,FBP2
VG-vs-C	C	V	L	0	KEGG	hsa04151:PI3K-Akt signaling pathway	2.18178	0.00179379	0.0299425	ENSG00000130635, ENSG00000112769, ENSG00000146592, ENSG00000113721, ENSG00000005884, ENSG00000144668, ENSG00000187498, ENSG00000117560, ENSG00000118515, ENSG00000163359, ENSG00000102678, ENSG00000259207, ENSG00000100385, ENSG00000165699, ENSG00000120332, ENSG00000213231, ENSG00000053747, ENSG00000221914, ENSG00000124762, ENSG00000141564	CDKN1A,COL4A1,COL5A1,COL6A3,FGF9,FASLG,IL2RB,ITGA3,ITGA9,ITGB3,LAMA3,LAMA4,PDGFRB,PPP2R2A,RPTOR,TNN,SGK1,TSC1,CREB5,TCL1B
VG-vs-C	C	V	L	0	KEGG	hsa04911:Insulin secretion	3.90383	0.00195584	0.0303156	ENSG00000096433, ENSG00000151067, ENSG00000156113, ENSG00000070808, ENSG00000146592, ENSG00000157388, ENSG00000182621, ENSG00000164742, ENSG00000129467	ADCY1,ADCY4,PLCB1,ITPR3,KCNMA1,CACNA1C,CACNA1D,CAMK2A,CREB5
VG-vs-C	C	V	L	0	KEGG	hsa04921:Oxytocin signaling pathway	2.95425	0.00228966	0.0331237	ENSG00000096433, ENSG00000151067, ENSG00000145949, ENSG00000070808, ENSG00000065135, ENSG00000157388, ENSG00000182621, ENSG00000157445, ENSG00000164742, ENSG00000129467, ENSG00000007402, ENSG00000124762	CDKN1A,ADCY1,ADCY4,PLCB1,GNAI3,MYLK4,ITPR3,MIR197,CACNA2D3,CACNA1C,CACNA1D,CAMK2A,CACNA2D2
VG-vs-C	C	V	L	0	KEGG	hsa04510:Focal adhesion	2.56332	0.00297584	0.0386289	ENSG00000130635, ENSG00000112769, ENSG00000113721, ENSG00000005884, ENSG00000144668, ENSG00000116473, ENSG00000187498, ENSG00000101349, ENSG00000145949, ENSG00000163359, ENSG00000149269, ENSG00000259207, ENSG00000120332, ENSG00000053747	COL4A1,COL5A1,COL6A3,MYLK4,ITGA3,ITGA9,ITGB3,LAMA3,LAMA4,PAK1,PDGFRB,PAK5,RAP1A,TNN
VG-vs-C	C	V	L	0	KEGG	hsa04020:Calcium signaling pathway	2.69128	0.00302623	0.0386289	ENSG00000096433, ENSG00000151067, ENSG00000113721, ENSG00000157388, ENSG00000154678, ENSG00000213906, ENSG00000120899, ENSG00000070808, ENSG00000145949, ENSG00000183454, ENSG00000182621, ENSG00000164742, ENSG00000129467	ADCY1,ADCY4,PTK2B,PLCB1,GRIN2A,MYLK4,ITPR3,PDE1C,PDGFRB,LTB4R2,CACNA1C,CACNA1D,CAMK2A
VG-vs-C	C	V	L	0	KEGG	hsa05200:Pathways in cancer	2.00827	0.0035007	0.0422029	ENSG00000113318, ENSG00000166949, ENSG00000112769, ENSG00000105329, ENSG00000135925, ENSG00000074047, ENSG00000065135, ENSG00000113721, ENSG00000109906, ENSG00000005884, ENSG00000144118, ENSG00000077092, ENSG00000187498, ENSG00000117560, ENSG00000085741, ENSG00000102678, ENSG00000182621, ENSG00000164742, ENSG00000053747, ENSG00000129467, ENSG00000124762	CDKN1A,ADCY1,COL4A1,ADCY4,FGF9,PLCB1,GLI2,GNAI3,FASLG,ITGA3,LAMA3,LAMA4,MIR197,SMAD3,MSH3,PDGFRB,RALB,RARB,TGFB1,WNT11,ZBTB16,WNT10A
VG-vs-C	C	V	L	0	KEGG	hsa04713:Circadian entrainment	3.48853	0.00396577	0.0452149	ENSG00000096433, ENSG00000151067, ENSG00000070808, ENSG00000065135, ENSG00000183454, ENSG00000157388, ENSG00000182621, ENSG00000164742, ENSG00000129467	ADCY1,ADCY4,PLCB1,GNAI3,GRIN2A,ITPR3,MIR197,CACNA1C,CACNA1D,CAMK2A
VG-vs-C	C	V	L	0	KEGG	hsa05410:Hypertrophic cardiomyopathy (HCM)	3.88648	0.00416727	0.0452149	ENSG00000144668, ENSG00000151067, ENSG00000105329, ENSG00000157388, ENSG00000259207, ENSG00000157445, ENSG00000007402, ENSG00000005884	ITGA3,ITGA9,ITGB3,CACNA2D3,TGFB1,CACNA1C,CACNA1D,CACNA2D2
VG-vs-C	C	V	L	0	KEGG	hsa04015:Rap1 signaling pathway	2.44067	0.00452923	0.046802	ENSG00000043462, ENSG00000065135, ENSG00000113721, ENSG00000067606, ENSG00000144118, ENSG00000116473, ENSG00000169896, ENSG00000158186, ENSG00000102678, ENSG00000183454, ENSG00000259207, ENSG00000182621, ENSG00000164742, ENSG00000129467	ADCY1,ADCY4,FGF9,MRAS,PLCB1,GNAI3,GRIN2A,ITGAM,ITGB3,LCP2,MIR197,PDGFRB,PRKCZ,RALB,RAP1A
P-vs-C	C	P	L	0	GOTERM	GO:0040011~locomotion	1.79693	3.32998e-06	0.0157808	ENSG00000134516, ENSG00000149294, ENSG00000182957, ENSG00000162946, ENSG00000166949, ENSG00000105877, ENSG00000174175, ENSG00000149571, ENSG00000276085, ENSG00000248329, ENSG00000169340, ENSG00000150764, ENSG00000071051, ENSG00000112486, ENSG00000171811, ENSG00000118515, ENSG00000144648, ENSG00000169344, ENSG00000085741, ENSG00000183098, ENSG00000148400, ENSG00000183454, ENSG00000184347, ENSG00000277336, ENSG00000140443, ENSG00000150594, ENSG00000214548, ENSG00000140945, ENSG00000115306, ENSG00000110651, ENSG00000113763, ENSG00000196754, ENSG00000021645, ENSG00000159842, ENSG00000154556, ENSG00000079691, ENSG00000166762, ENSG00000161791, ENSG00000101349, ENSG00000160145, ENSG00000054654, ENSG00000168505, ENSG00000086062, ENSG00000070886, ENSG00000160224, ENSG00000179242, ENSG00000109819, ENSG00000134215, ENSG00000005884, ENSG00000118257, ENSG00000118137, ENSG00000168675, ENSG00000120899, ENSG00000259207, ENSG00000128656, ENSG00000086570, ENSG00000092969, ENSG00000276070, ENSG00000154096, ENSG00000261594, ENSG00000169896, ENSG00000108231, ENSG00000149269, ENSG00000181404, ENSG00000142599, ENSG00000102572	CDH4,WASH1,APELA,TPBGL,GPC6,CDH13,VAV3,PPARGC1A,CHN1,CATSPER2,CCR6,ACKR2,ADRA2A,DOCK2,PDILT,EPHA8,PTK2B,FAT2,SPATA13,SYNE2,GBX2,B4GALT1,DISC1,ABR,GRIN2A,AIRE,APOA1,IGF1R,ITGA3,ITGAM,ITGB3,CCL4L1,SMAD3,CCL3L3,NCAM1,RERE,NOTCH1,PAK1,CFAP46,MEG3,CARMIL1,PAK5,S100A2,CCL3L1,SELP,SGK1,SLIT3,SPTBN1,TGFB2,THY1,UMOD,WNT11,LDLRAD4,STK24,NCK2,KIRREL3,SORBS2,DIXDC1,DNAH11,NRP2,KALRN,UNC5A,FMNL3,LGI1,NRXN3,CD81
DL-vs-VL	D	V	G	0	GOTERM	GO:0043005~neuron projection	1.76403	1.20395e-06	0.000880085	ENSG00000132535, ENSG00000151490, ENSG00000070087, ENSG00000237515, ENSG00000015592, ENSG00000137941, ENSG00000171385, ENSG00000152822, ENSG00000171587, ENSG00000004139, ENSG00000118432, ENSG00000198825, ENSG00000146426, ENSG00000152818, ENSG00000102606, ENSG00000136098, ENSG00000145451, ENSG00000155093, ENSG00000143473, ENSG00000184226, ENSG00000214274, ENSG00000143630, ENSG00000066032, ENSG00000047579, ENSG00000141837, ENSG00000140945, ENSG00000154639, ENSG00000159720, ENSG00000150672, ENSG00000266028, ENSG00000073282, ENSG00000174469, ENSG00000116473, ENSG00000173406, ENSG00000115183, ENSG00000183044, ENSG00000079215, ENSG00000184454, ENSG00000156052, ENSG00000180616, ENSG00000091129, ENSG00000141564, ENSG00000155511, ENSG00000080709, ENSG00000175161, ENSG00000174871, ENSG00000116903, ENSG00000174791, ENSG00000144619, ENSG00000110321, ENSG00000137766, ENSG00000187391, ENSG00000169282, ENSG00000158467, ENSG00000176658, ENSG00000034971, ENSG00000273079, ENSG00000008277, ENSG00000171517, ENSG00000182580, ENSG00000124772, ENSG00000131558, ENSG00000163629, ENSG00000157168, ENSG00000137497, ENSG00000154654, ENSG00000077063, ENSG00000198836, ENSG00000171723, ENSG00000109083, ENSG00000101327, ENSG00000186297, ENSG00000182175, ENSG00000149269, ENSG00000184156, ENSG00000183423, ENSG00000129116, ENSG00000140575	CDH13,GPHN,CNR1,EXOC8,CTNNA2,CNTN4,CXADR,DAB1,DLG2,DLG4,ABAT,DSCAM,EIF4G2,EPHB3,INPP5F,PALLD,SARM1,SRGAP2,AHCYL2,LPAR3,CADM2,CNIH2,GABRA5,CNTNAP2,TIAM2,GNAQ,ANG,GRIA1,GRIN2B,GRM1,NRG1,LRIT3,KCND3,KCNH1,KCNN2,KCNQ3,NCMAP,UNC13C,MYO1D,MYOC,NCAM2,NEK3,NRCAM,NUMA1,OPA1,PAK1,PCDH9,PDYN,PFN2,ADAM22,RGMA,RPTOR,HCN3,CPNE5,PTPN13,PTPRN2,PTPRO,RAP1A,EXOC4,SLC1A3,SSTR2,SHISA9,UTRN,CACNA1A,KCNAB1,TTLL7,GLRA3,STMN4,CTTNBP2,DTNBP1,TANC1,TP63,IQGAP1,ARHGEF7,IFT20,ATP6V0D1,RIN1,MAGI2
DL-vs-VL	D	V	G	0	GOTERM	GO:0009653~anatomical structure morphogenesis	1.37718	5.51533e-06	0.0337373	ENSG00000244607, ENSG00000151490, ENSG00000112964, ENSG00000099942, ENSG00000135960, ENSG00000114745, ENSG00000114742, ENSG00000004139, ENSG00000152104, ENSG00000136098, ENSG00000183098, ENSG00000174807, ENSG00000092108, ENSG00000143473, ENSG00000019995, ENSG00000184347, ENSG00000184349, ENSG00000141837, ENSG00000099139, ENSG00000198730, ENSG00000076554, ENSG00000138448, ENSG00000135298, ENSG00000117602, ENSG00000153823, ENSG00000151640, ENSG00000064218, ENSG00000073282, ENSG00000156535, ENSG00000154358, ENSG00000112276, ENSG00000116750, ENSG00000116473, ENSG00000125813, ENSG00000101306, ENSG00000184454, ENSG00000091129, ENSG00000101144, ENSG00000164741, ENSG00000144674, ENSG00000186635, ENSG00000110321, ENSG00000173226, ENSG00000116147, ENSG00000074181, ENSG00000111490, ENSG00000171316, ENSG00000168675, ENSG00000144824, ENSG00000182580, ENSG00000084674, ENSG00000143858, ENSG00000128578, ENSG00000163389, ENSG00000012223, ENSG00000124772, ENSG00000067141, ENSG00000198198, ENSG00000152270, ENSG00000115966, ENSG00000170365, ENSG00000157168, ENSG00000068878, ENSG00000197702, ENSG00000147408, ENSG00000121039, ENSG00000137573, ENSG00000164362, ENSG00000141380, ENSG00000182175, ENSG00000149269, ENSG00000106571, ENSG00000119919, ENSG00000124782, ENSG00000100592, ENSG00000140575, ENSG00000132535, ENSG00000106804, ENSG00000136574, ENSG00000117139, ENSG00000135766, ENSG00000097046, ENSG00000150760, ENSG00000171587, ENSG00000004975, ENSG00000113971, ENSG00000113296, ENSG00000102606, ENSG00000145979, ENSG00000109072, ENSG00000164252, ENSG00000173917, ENSG00000100266, ENSG00000072415, ENSG00000214274, ENSG00000213213, ENSG00000047579, ENSG00000196074, ENSG00000066032, ENSG00000157827, ENSG00000069667, ENSG00000180340, ENSG00000140945, ENSG00000105429, ENSG00000153989, ENSG00000159720, ENSG00000116039, ENSG00000174989, ENSG00000266028, ENSG00000006468, ENSG00000116035, ENSG00000173406, ENSG00000114251, ENSG00000115183, ENSG00000122507, ENSG00000079335, ENSG00000079215, ENSG00000156052, ENSG00000104450, ENSG00000256463, ENSG00000156564, ENSG00000154783, ENSG00000120093, ENSG00000248905, ENSG00000120094, ENSG00000144619, ENSG00000116747, ENSG00000065675, ENSG00000177628, ENSG00000134775, ENSG00000187391, ENSG00000132510, ENSG00000112144, ENSG00000034971, ENSG00000148948, ENSG00000171517, ENSG00000116183, ENSG00000121989, ENSG00000048052, ENSG00000140545, ENSG00000143494, ENSG00000109132, ENSG00000275410, ENSG00000106541, ENSG00000174482, ENSG00000111846, ENSG00000132405, ENSG00000131558, ENSG00000006327, ENSG00000139318, ENSG00000140090, ENSG00000178568, ENSG00000151388, ENSG00000132122, ENSG00000198836, ENSG00000157766, ENSG00000151422, ENSG00000133454, ENSG00000166225, ENSG00000144218, ENSG00000166224, ENSG00000256525, ENSG00000128829, ENSG00000004142, ENSG00000109083, ENSG00000140416, ENSG00000168769, ENSG00000099949, ENSG00000137090, ENSG00000188517, ENSG00000129116	GPC6,CDH13,SYCP2,DLC1,AGR2,DPYSL4,KDM5B,FRS2,EDAR,RCAN3,BVES,POLG2,PACSIN2,FMNL2,NUS1,ARAP1,SLC24A4,SYT2,CD109,ATF2,CRKL,CTNNA2,CCDC13,FGD5,CNTN4,RDH10,LINGO2,NKX2-3,DAB1,DLG4,ACAN,DMRT1,DOCK1,DSCAM,DUSP6,DVL2,EFNA5,MEGF8,EIF4G2,EPHB3,ERBB4,ETV1,FER,ICK,DAAM1,PALLD,SARM1,KDM6B,PSME4,SULF1,SCFD1,TBC1D30,SZT2,SRGAP2,LPAR3,FZD2,VAX2,POLDIP2,FBXW8,GATA4,GBA,GCNT2,GHR,NPHP3,SALL3,BBS9,GLI3,GNAQ,GOLGA4,ANG,NRG1,HOXB1,HOXB2,HOXB3,APOB,FMN1,ITGAV,KCNH1,AFF3,NCMAP,LTF,SMAD1,MFGE8,EIF2AK4,MYOC,NEK3,NEO1,NOTCH3,NRCAM,OPA1,PAK1,PAX1,PCSK5,TBC1D7,TNFRSF12A,UCHL5,PDE3B,ATP6V1B1,SPATA6,EGLN1,ZRANB1,TET2,PID1,AGGF1,CHD7,PARVA,CSGALNACT1,PRKCQ,RGMA,POGLUT1,CD248,STRIP2,LRFN2,TBC1D14,WDR48,LRRC4C,CPNE5,ADGRB3,PTPN14,PTPRO,DMRT3,RAP1A,EXOC4,PAPPA2,RORA,RREB1,MPP5,GORASP1,SLC1A3,BMP7,SLIT3,SPAG1,TROVE2,SS18,HNF1B,TERT,THBS4,TNR,TPD52,TPM1,C5,VTN,WNT5A,LDLRAD4,CACNA1A,VASH2,FHOD3,ADAMTS12,LZTR1,CDC7,OBSCN,DTNBP1,COL25A1,MYO18B,CCDC183,MYLK2,TANC1,CDC14A,TP63,IQGAP1,ARHGEF7,SGPL1,PHOX2B,PHLDB2,IFT20,ATP6V0D1,ACVR2A,CTR9,IQCB1,HDAC9,MAGI2
DL-vs-VL	D	V	G	0	GOTERM	GO:0097458~neuron part	1.50952	6.52721e-05	0.0197378	ENSG00000132535, ENSG00000151490, ENSG00000107736, ENSG00000112964, ENSG00000070087, ENSG00000237515, ENSG00000015592, ENSG00000137941, ENSG00000171385, ENSG00000152822, ENSG00000171587, ENSG00000004139, ENSG00000118432, ENSG00000198825, ENSG00000146426, ENSG00000152818, ENSG00000102606, ENSG00000136098, ENSG00000145451, ENSG00000155093, ENSG00000143473, ENSG00000184226, ENSG00000214274, ENSG00000143630, ENSG00000066032, ENSG00000047579, ENSG00000141837, ENSG00000156011, ENSG00000140945, ENSG00000154639, ENSG00000159720, ENSG00000131771, ENSG00000150672, ENSG00000266028, ENSG00000073282, ENSG00000170743, ENSG00000174469, ENSG00000116473, ENSG00000173406, ENSG00000115183, ENSG00000183044, ENSG00000079215, ENSG00000184454, ENSG00000156052, ENSG00000180616, ENSG00000091129, ENSG00000141564, ENSG00000149403, ENSG00000155511, ENSG00000080709, ENSG00000175161, ENSG00000174871, ENSG00000116903, ENSG00000174791, ENSG00000144619, ENSG00000110321, ENSG00000137766, ENSG00000096093, ENSG00000187391, ENSG00000169282, ENSG00000158467, ENSG00000173226, ENSG00000176658, ENSG00000034971, ENSG00000273079, ENSG00000008277, ENSG00000164199, ENSG00000171517, ENSG00000182580, ENSG00000084674, ENSG00000143858, ENSG00000185974, ENSG00000124772, ENSG00000103264, ENSG00000131558, ENSG00000163629, ENSG00000156395, ENSG00000157168, ENSG00000137497, ENSG00000154654, ENSG00000077063, ENSG00000198836, ENSG00000171723, ENSG00000109083, ENSG00000101327, ENSG00000186297, ENSG00000182175, ENSG00000149269, ENSG00000184156, ENSG00000183423, ENSG00000129116, ENSG00000140575	CDH13,GPHN,EFHC1,CNR1,SYT2,SYT9,EXOC8,CTNNA2,CNTN4,CXADR,DAB1,DLG2,DLG4,ABAT,DSCAM,EIF4G2,EPHB3,INPP5F,SORCS3,PALLD,SARM1,PSD3,SRGAP2,AHCYL2,LPAR3,CADM2,CNIH2,GABRA5,CNTNAP2,TIAM2,GHR,GNAQ,ANG,GRIA1,GRIK4,GRIN2B,GRM1,NRG1,APOB,LRIT3,KCND3,KCNH1,KCNN2,KCNQ3,NCMAP,UNC13C,MYO1D,MYOC,NCAM2,NEK3,NRCAM,NUMA1,OPA1,PAK1,PCDH9,PDYN,PFN2,ADAM22,RGMA,RPTOR,HCN3,CPNE5,PTPN13,PTPRN2,PTPRO,RAP1A,GRK1,EXOC4,CDH23,SLC1A3,SSTR2,SHISA9,UTRN,CACNA1A,KCNAB1,TTLL7,FBXO31,GLRA3,STMN4,CTTNBP2,ADGRV1,DTNBP1,PPP1R1B,TANC1,TP63,IQGAP1,ARHGEF7,IFT20,ATP6V0D1,RIN1,IQCB1,MAGI2
DL-vs-VL	D	V	G	0	GOTERM	GO:0030424~axon	1.9847	9.828e-05	0.0197378	ENSG00000155511, ENSG00000132535, ENSG00000175161, ENSG00000151490, ENSG00000070087, ENSG00000015592, ENSG00000144619, ENSG00000137766, ENSG00000110321, ENSG00000169282, ENSG00000171587, ENSG00000004139, ENSG00000118432, ENSG00000198825, ENSG00000176658, ENSG00000034971, ENSG00000008277, ENSG00000171517, ENSG00000136098, ENSG00000155093, ENSG00000143473, ENSG00000143630, ENSG00000066032, ENSG00000047579, ENSG00000159720, ENSG00000157168, ENSG00000150672, ENSG00000154654, ENSG00000198836, ENSG00000174469, ENSG00000115183, ENSG00000101327, ENSG00000184454, ENSG00000149269, ENSG00000184156, ENSG00000091129, ENSG00000129116, ENSG00000140575	CNR1,CTNNA2,CNTN4,DLG2,DLG4,DSCAM,EIF4G2,INPP5F,PALLD,SARM1,LPAR3,CADM2,CNTNAP2,GRIA1,NRG1,KCNH1,KCNQ3,NCMAP,UNC13C,MYO1D,MYOC,NCAM2,NEK3,NRCAM,OPA1,PAK1,PDYN,PFN2,ADAM22,HCN3,PTPRN2,PTPRO,KCNAB1,STMN4,DTNBP1,TANC1,IQGAP1,ATP6V0D1
DL-vs-VL	D	V	G	0	GOTERM	GO:0042995~cell projection	1.40355	0.000108004	0.0197378	ENSG00000114904, ENSG00000132613, ENSG00000244607, ENSG00000151490, ENSG00000152061, ENSG00000105877, ENSG00000237515, ENSG00000170296, ENSG00000171385, ENSG00000004139, ENSG00000118432, ENSG00000136098, ENSG00000124678, ENSG00000143473, ENSG00000184226, ENSG00000143630, ENSG00000141837, ENSG00000138448, ENSG00000154639, ENSG00000150672, ENSG00000073282, ENSG00000112276, ENSG00000116473, ENSG00000184454, ENSG00000091129, ENSG00000164741, ENSG00000141564, ENSG00000198087, ENSG00000174791, ENSG00000110321, ENSG00000096093, ENSG00000171444, ENSG00000226761, ENSG00000173226, ENSG00000111490, ENSG00000008277, ENSG00000164199, ENSG00000182580, ENSG00000185974, ENSG00000124772, ENSG00000157168, ENSG00000197702, ENSG00000077063, ENSG00000171723, ENSG00000101327, ENSG00000182175, ENSG00000149269, ENSG00000106571, ENSG00000183423, ENSG00000100592, ENSG00000140575, ENSG00000132535, ENSG00000107736, ENSG00000070087, ENSG00000015592, ENSG00000137941, ENSG00000152822, ENSG00000171587, ENSG00000113971, ENSG00000198825, ENSG00000146426, ENSG00000152818, ENSG00000102606, ENSG00000145979, ENSG00000145451, ENSG00000187775, ENSG00000100266, ENSG00000155093, ENSG00000214274, ENSG00000108387, ENSG00000213213, ENSG00000047579, ENSG00000066032, ENSG00000140945, ENSG00000159720, ENSG00000116039, ENSG00000266028, ENSG00000174469, ENSG00000173406, ENSG00000115183, ENSG00000122507, ENSG00000183044, ENSG00000079215, ENSG00000156052, ENSG00000180616, ENSG00000255374, ENSG00000155511, ENSG00000080709, ENSG00000214530, ENSG00000175161, ENSG00000154783, ENSG00000174871, ENSG00000116903, ENSG00000144619, ENSG00000137766, ENSG00000197635, ENSG00000158467, ENSG00000187391, ENSG00000169282, ENSG00000176658, ENSG00000112144, ENSG00000034971, ENSG00000273079, ENSG00000171517, ENSG00000140941, ENSG00000131558, ENSG00000163629, ENSG00000006327, ENSG00000137497, ENSG00000132122, ENSG00000154654, ENSG00000198836, ENSG00000151422, ENSG00000109083, ENSG00000186297, ENSG00000140416, ENSG00000184156, ENSG00000166866, ENSG00000129116	CDH13,GPHN,DLC1,STARD10,BVES,PACSIN2,GABARAP,EFHC1,CNR1,EXOC8,CTNNA2,CCDC13,FGD5,CNTN4,CXADR,DAB1,DLG2,DLG4,ABAT,DPP4,DSCAM,EIF4G2,EPHB3,FER,ICK,INPP5F,DAAM1,PALLD,SARM1,TBC1D30,SRGAP2,AHCYL2,LPAR3,CD2AP,CADM2,CNIH2,GABRA5,TAS2R43,TAS2R46,CNTNAP2,TIAM2,NPHP3,BBS9,GLI3,GNAQ,ANG,GRIA1,GRIN2B,GRM1,NRG1,LRIT3,ITGAV,KCND3,KCNH1,KCNN2,KCNQ3,NCMAP,MCC,UNC13C,MYO1A,MYO1D,MYOC,NCAM2,NEK3,NRCAM,NUMA1,OPA1,PAK1,PCDH9,TBC1D7,TNFRSF12A,PDYN,PFN2,ATP6V1B1,ADAM22,SEPT4,SPATA6,PARVA,RGMA,RPTOR,HCN3,CPNE5,PTPN13,PTPRN2,PTPRO,RAP1A,GRK1,EXOC4,CDH23,SLC1A3,SSTR2,NEK4,TCP11,TPM1,SHISA9,UTRN,CACNA1A,KCNAB1,TTLL7,GLRA3,STMN4,MAP1LC3B,CTTNBP2,ADGRV1,DTNBP1,CCDC183,TANC1,TP63,DNAH17,DNAH11,IQGAP1,ARHGEF7,IFT20,ATP6V0D1,MTSS1L,RIN1,IQCB1,MAGI2,RABGAP1L
DL-vs-VL	V	D	G	0	GOTERM	GO:0048699~generation of neurons	1.84245	8.56016e-10	4.17087e-06	ENSG00000197892, ENSG00000162946, ENSG00000125084, ENSG00000149571, ENSG00000009709, ENSG00000153317, ENSG00000154645, ENSG00000130396, ENSG00000141298, ENSG00000145934, ENSG00000144724, ENSG00000100987, ENSG00000153707, ENSG00000081189, ENSG00000088930, ENSG00000184347, ENSG00000143355, ENSG00000106038, ENSG00000105989, ENSG00000135298, ENSG00000134121, ENSG00000137872, ENSG00000152214, ENSG00000168385, ENSG00000145242, ENSG00000221866, ENSG00000121454, ENSG00000125378, ENSG00000178235, ENSG00000154342, ENSG00000176697, ENSG00000113555, ENSG00000119866, ENSG00000169884, ENSG00000169760, ENSG00000172260, ENSG00000198198, ENSG00000178764, ENSG00000104313, ENSG00000111249, ENSG00000157168, ENSG00000198513, ENSG00000169258, ENSG00000087258, ENSG00000106571, ENSG00000146555, ENSG00000182578, ENSG00000132932, ENSG00000140836, ENSG00000198785, ENSG00000015592, ENSG00000174697, ENSG00000164093, ENSG00000135127, ENSG00000172830, ENSG00000054282, ENSG00000163288, ENSG00000125848, ENSG00000164932, ENSG00000149256, ENSG00000184304, ENSG00000183734, ENSG00000150471, ENSG00000047579, ENSG00000066032, ENSG00000069667, ENSG00000117407, ENSG00000138802, ENSG00000152377, ENSG00000046889, ENSG00000152894, ENSG00000174469, ENSG00000182197, ENSG00000128602, ENSG00000018236, ENSG00000152092, ENSG00000106078, ENSG00000215474, ENSG00000177103, ENSG00000120093, ENSG00000140937, ENSG00000151150, ENSG00000144619, ENSG00000177468, ENSG00000170312, ENSG00000157017, ENSG00000134532, ENSG00000112782, ENSG00000189056, ENSG00000148948, ENSG00000144460, ENSG00000185532, ENSG00000187957, ENSG00000105695, ENSG00000182667, ENSG00000136848, ENSG00000174482, ENSG00000107984, ENSG00000155980, ENSG00000006607, ENSG00000198797, ENSG00000178568, ENSG00000171533, ENSG00000136327, ENSG00000154928	CDH11,SEC24B,CHL1,SDCCAG8,GPRIN1,SLITRK1,CTHRC1,GRIN3A,CNTN1,CHODL,CSF1R,CTNNA2,CNTN4,DAB2IP,LINGO2,OLIG3,EPHA5,EPHB1,ERBB4,EVX1,EXT1,EYA1,SDK1,XRN2,NLGN1,ZHX2,DKK1,COBL,ADGRL3,KIF13B,CUX2,SZT2,FLRT3,GABRB1,NEGR1,TENM4,CNTNAP2,NKX2-8,DISC1,GLI3,GNAO1,ANK3,VSX1,NRG1,HOXB3,KIF5A,LEP,MAG,MAP6,MEF2C,ASCL2,AFDN,ASTN1,ZFHX3,SEPT2,ASAP1,PAX7,NTM,ATL1,PCDH12,GHRL,ATP8A2,PITX2,BCL11A,CLIC5,SSH3,PRKD1,PRKG1,RELN,LHX9,TENM2,DSCAML1,NYAP2,LRRC4C,ADGRB3,BRINP2,PTPRD,PTPRG,PTPRK,RIT2,RORA,BDNF,BMP4,SKOR2,SLIT3,SMO,SOX5,SPOCK1,WNT1,WNT2,WNT10B,SEMA6D,PREX2,STMN4,DTNBP1,KIRREL3,SSH2,WNT3A,LHX4,ARTN,PLXNA4,BICDL1,DNER,CDK1,FARP2
DL-vs-VL	V	D	G	0	GOTERM	GO:0022008~neurogenesis	1.79242	1.79066e-09	4.17087e-06	ENSG00000197892, ENSG00000162946, ENSG00000125084, ENSG00000149571, ENSG00000009709, ENSG00000153317, ENSG00000154645, ENSG00000132970, ENSG00000130396, ENSG00000141298, ENSG00000145934, ENSG00000061455, ENSG00000144724, ENSG00000100987, ENSG00000153707, ENSG00000081189, ENSG00000088930, ENSG00000184347, ENSG00000143355, ENSG00000106038, ENSG00000105989, ENSG00000135298, ENSG00000134121, ENSG00000137872, ENSG00000152214, ENSG00000168385, ENSG00000145242, ENSG00000221866, ENSG00000121454, ENSG00000125378, ENSG00000178235, ENSG00000154342, ENSG00000176697, ENSG00000113555, ENSG00000119866, ENSG00000169884, ENSG00000169760, ENSG00000172260, ENSG00000198198, ENSG00000178764, ENSG00000104313, ENSG00000111249, ENSG00000157168, ENSG00000198513, ENSG00000169258, ENSG00000087258, ENSG00000106571, ENSG00000146555, ENSG00000182578, ENSG00000132932, ENSG00000140836, ENSG00000198785, ENSG00000015592, ENSG00000174697, ENSG00000164093, ENSG00000135127, ENSG00000172830, ENSG00000054282, ENSG00000163288, ENSG00000125848, ENSG00000164932, ENSG00000149256, ENSG00000184304, ENSG00000183734, ENSG00000150471, ENSG00000047579, ENSG00000066032, ENSG00000112238, ENSG00000069667, ENSG00000117407, ENSG00000138802, ENSG00000152377, ENSG00000046889, ENSG00000152894, ENSG00000174469, ENSG00000182197, ENSG00000128602, ENSG00000018236, ENSG00000152092, ENSG00000106078, ENSG00000215474, ENSG00000177103, ENSG00000120093, ENSG00000140937, ENSG00000151150, ENSG00000144619, ENSG00000177468, ENSG00000170312, ENSG00000157017, ENSG00000134532, ENSG00000112782, ENSG00000189056, ENSG00000148948, ENSG00000144460, ENSG00000185532, ENSG00000187957, ENSG00000105695, ENSG00000182667, ENSG00000136848, ENSG00000174482, ENSG00000107984, ENSG00000155980, ENSG00000006607, ENSG00000198797, ENSG00000178568, ENSG00000171533, ENSG00000136327, ENSG00000154928, ENSG00000166341	CDH11,SEC24B,CHL1,SDCCAG8,WASF3,GPRIN1,SLITRK1,CTHRC1,GRIN3A,CNTN1,CHODL,CSF1R,CTNNA2,CNTN4,DAB2IP,LINGO2,OLIG3,EPHA5,EPHB1,ERBB4,EVX1,EXT1,EYA1,SDK1,XRN2,NLGN1,ZHX2,DKK1,COBL,ADGRL3,KIF13B,CUX2,SZT2,FLRT3,GABRB1,NEGR1,TENM4,CNTNAP2,NKX2-8,DISC1,GLI3,GNAO1,ANK3,VSX1,NRG1,HOXB3,KIF5A,LEP,MAG,MAP6,MEF2C,ASCL2,AFDN,ASTN1,ZFHX3,SEPT2,ASAP1,PAX7,NTM,ATL1,PCDH12,GHRL,ATP8A2,PITX2,BCL11A,CLIC5,SSH3,PRKD1,PRKG1,RELN,LHX9,TENM2,DSCAML1,NYAP2,LRRC4C,ADGRB3,BRINP2,PTPRD,PTPRG,PTPRK,PRDM13,RIT2,RORA,BDNF,BMP4,SKOR2,SLIT3,SMO,SOX5,SPOCK1,WNT1,WNT2,WNT10B,SEMA6D,PREX2,STMN4,DTNBP1,KIRREL3,SSH2,DCHS1,WNT3A,LHX4,ARTN,PLXNA4,BICDL1,DNER,PRDM6,CDK1,FARP2
DL-vs-VL	V	D	G	0	GOTERM	GO:0007399~nervous system development	1.61384	1.96184e-09	4.17087e-06	ENSG00000197892, ENSG00000162946, ENSG00000125084, ENSG00000149571, ENSG00000009709, ENSG00000136531, ENSG00000153317, ENSG00000154645, ENSG00000132970, ENSG00000119487, ENSG00000130396, ENSG00000141298, ENSG00000145934, ENSG00000061455, ENSG00000144724, ENSG00000100987, ENSG00000153707, ENSG00000081189, ENSG00000088930, ENSG00000145375, ENSG00000184347, ENSG00000143355, ENSG00000187736, ENSG00000106038, ENSG00000113805, ENSG00000105989, ENSG00000165392, ENSG00000135298, ENSG00000134121, ENSG00000137872, ENSG00000152214, ENSG00000168546, ENSG00000168385, ENSG00000145242, ENSG00000221866, ENSG00000078328, ENSG00000121454, ENSG00000125378, ENSG00000178235, ENSG00000154342, ENSG00000176697, ENSG00000080503, ENSG00000113555, ENSG00000119866, ENSG00000169884, ENSG00000169760, ENSG00000182621, ENSG00000172260, ENSG00000198198, ENSG00000178764, ENSG00000104313, ENSG00000111249, ENSG00000172264, ENSG00000157168, ENSG00000198513, ENSG00000204406, ENSG00000169258, ENSG00000087258, ENSG00000183023, ENSG00000165617, ENSG00000106571, ENSG00000120068, ENSG00000146555, ENSG00000182578, ENSG00000134438, ENSG00000132932, ENSG00000140836, ENSG00000198785, ENSG00000015592, ENSG00000174697, ENSG00000164093, ENSG00000135127, ENSG00000172830, ENSG00000117411, ENSG00000054282, ENSG00000163288, ENSG00000149418, ENSG00000125848, ENSG00000107295, ENSG00000164932, ENSG00000149256, ENSG00000144485, ENSG00000184304, ENSG00000183734, ENSG00000166833, ENSG00000150471, ENSG00000047579, ENSG00000066032, ENSG00000112238, ENSG00000069667, ENSG00000113966, ENSG00000117407, ENSG00000157540, ENSG00000109906, ENSG00000138802, ENSG00000152377, ENSG00000157423, ENSG00000041515, ENSG00000046889, ENSG00000152894, ENSG00000174469, ENSG00000182197, ENSG00000128602, ENSG00000018236, ENSG00000140557, ENSG00000152092, ENSG00000106078, ENSG00000215474, ENSG00000073578, ENSG00000068024, ENSG00000177103, ENSG00000120093, ENSG00000140937, ENSG00000151150, ENSG00000144619, ENSG00000007944, ENSG00000081479, ENSG00000177468, ENSG00000169282, ENSG00000170312, ENSG00000157017, ENSG00000134532, ENSG00000112782, ENSG00000189056, ENSG00000148948, ENSG00000143933, ENSG00000008196, ENSG00000144460, ENSG00000185532, ENSG00000102466, ENSG00000187957, ENSG00000105695, ENSG00000182667, ENSG00000136848, ENSG00000174482, ENSG00000107984, ENSG00000077943, ENSG00000155980, ENSG00000006607, ENSG00000198797, ENSG00000178568, ENSG00000171533, ENSG00000136327, ENSG00000157766, ENSG00000154928, ENSG00000166341, ENSG00000196092	CDH11,SEC24B,CHL1,SDCCAG8,WASF3,GPRIN1,SLITRK1,CTHRC1,GRIN3A,CNTN1,CHODL,MACROD2,CSF1R,CTNNA2,CNTN4,DAB2IP,LINGO2,SPATA5,OLIG3,ACAN,DYRK1A,EPHA5,EPHB1,ERBB4,EVX1,EXT1,EYA1,SDK1,FGF14,XRN2,NLGN1,ZHX2,DKK1,MYO16,PLCB1,COBL,ADGRL3,KIF13B,CUX2,SZT2,FLRT3,GABRB1,NEGR1,TENM4,CNTNAP2,NKX2-8,GFRA2,DISC1,GLI3,GNAO1,ANK3,MYLIP,RAX,VSX1,NRG1,HOXB3,HOXB8,KIF5A,LEP,LRP2,MAG,MAP6,MEF2C,ASCL2,AFDN,ASTN1,ZFHX3,SEPT2,CNTN3,PAX5,ASAP1,PAX7,NTM,ATL1,PCDH12,DACT1,GHRL,ATP8A2,PITX2,BCL11A,CLIC5,RBFOX1,HYDIN,SSH3,HES6,MBD5,PRKD1,PRKG1,RELN,LHX9,TENM2,DSCAML1,NYAP2,LRRC4C,ADGRB3,BRINP2,PTPRD,PTPRG,PTPRK,PRDM13,RIT2,RORA,BDNF,SCN2A,SDHA,SH3GL2,BMP4,SKOR2,SLC8A1,SLIT3,SMARCA2,SMO,SOX5,SPOCK1,ST14,TFAP2B,WNT1,WNT2,WNT10B,WRN,ZBTB16,KCNAB1,MAPKAP1,NHEJ1,SEMA6D,PREX2,CALM2,ST8SIA2,STMN4,DTNBP1,ARL6,KIRREL3,ITGA8,SSH2,DCHS1,B4GALT2,WNT3A,NAV2,LHX4,ARTN,PLXNA4,BICDL1,DNER,PRDM6,HDAC4,CDK1,FARP2
DL-vs-VL	V	D	G	0	GOTERM	GO:0048468~cell development	1.64183	3.32734e-09	5.30544e-06	ENSG00000197892, ENSG00000162946, ENSG00000178055, ENSG00000149571, ENSG00000153317, ENSG00000154645, ENSG00000132970, ENSG00000130396, ENSG00000159899, ENSG00000141298, ENSG00000145934, ENSG00000144724, ENSG00000100987, ENSG00000153707, ENSG00000081189, ENSG00000186642, ENSG00000184347, ENSG00000143355, ENSG00000105989, ENSG00000135298, ENSG00000134121, ENSG00000137872, ENSG00000152214, ENSG00000137077, ENSG00000168385, ENSG00000145242, ENSG00000221866, ENSG00000121454, ENSG00000125378, ENSG00000178235, ENSG00000154342, ENSG00000176697, ENSG00000104447, ENSG00000080503, ENSG00000113555, ENSG00000119866, ENSG00000060069, ENSG00000168675, ENSG00000169884, ENSG00000115170, ENSG00000169760, ENSG00000172260, ENSG00000198198, ENSG00000178764, ENSG00000104313, ENSG00000111249, ENSG00000071242, ENSG00000111245, ENSG00000167196, ENSG00000157168, ENSG00000198513, ENSG00000197702, ENSG00000169258, ENSG00000087258, ENSG00000183023, ENSG00000101445, ENSG00000106571, ENSG00000146555, ENSG00000182578, ENSG00000132932, ENSG00000140836, ENSG00000198785, ENSG00000015592, ENSG00000174697, ENSG00000164093, ENSG00000155657, ENSG00000135127, ENSG00000172830, ENSG00000163288, ENSG00000149418, ENSG00000125848, ENSG00000164932, ENSG00000149257, ENSG00000149256, ENSG00000184304, ENSG00000183733, ENSG00000183734, ENSG00000151320, ENSG00000047579, ENSG00000104972, ENSG00000066032, ENSG00000113448, ENSG00000115109, ENSG00000117407, ENSG00000109906, ENSG00000138802, ENSG00000152377, ENSG00000157423, ENSG00000046889, ENSG00000152894, ENSG00000154556, ENSG00000174469, ENSG00000137273, ENSG00000150867, ENSG00000182197, ENSG00000163975, ENSG00000128602, ENSG00000018236, ENSG00000106078, ENSG00000215474, ENSG00000105697, ENSG00000068024, ENSG00000177103, ENSG00000105699, ENSG00000120093, ENSG00000140937, ENSG00000151150, ENSG00000144619, ENSG00000150347, ENSG00000170312, ENSG00000157017, ENSG00000112782, ENSG00000189056, ENSG00000148948, ENSG00000144460, ENSG00000091831, ENSG00000185532, ENSG00000145794, ENSG00000187957, ENSG00000105695, ENSG00000182667, ENSG00000136848, ENSG00000174482, ENSG00000107984, ENSG00000077943, ENSG00000155980, ENSG00000006607, ENSG00000198797, ENSG00000178568, ENSG00000171533, ENSG00000136327, ENSG00000112530, ENSG00000157766, ENSG00000154928, ENSG00000101489, ENSG00000049130	CDH11,SEC24B,CHL1,WASF3,LILRB1,GPRIN1,SLITRK1,CTHRC1,GRIN3A,CNTN1,PACRG,CHODL,CSF1R,CTNNA2,CNTN4,DAB2IP,LINGO2,ACAN,EPHA5,EPHB1,ERBB4,ESR1,EXT1,EYA1,SDK1,NLGN1,ZHX2,DKK1,FOXF2,COBL,KIF13B,CUX2,SZT2,FLRT3,GABRB1,NEGR1,TENM4,CNTNAP2,PPP1R16B,NKX2-8,FBXO22,DISC1,GLI3,GNAO1,ANK3,VSX1,NRG1,HOXB3,PRSS42,FIGLA,KIF5A,LEP,MAG,MAP6,MEF2C,MELTF,KITLG,ASCL2,AFDN,ZFHX3,MYL2,SEPT2,NPR2,ASAP1,NTM,ATL1,PCDH12,PDE2A,PDE4D,LSR,GHRL,ATP8A2,PIP4K2A,PITX2,BCL11A,CLIC5,HYDIN,SSH3,PARVA,PRKD1,PRKG1,RELN,CELF4,LHX9,TENM2,DSCAML1,NYAP2,EPB41L5,LRRC4C,ADGRB3,BRINP2,HAMP,PTPRD,PTPRG,PTPRK,RIT2,RPS6KA2,BDNF,CCL21,BMP4,SKOR2,SLC8A1,SLIT3,SMARCA2,SMO,SPOCK1,ST14,TRPS1,TTN,WNT2,WNT10B,LDLRAD4,ZBTB16,SEMA6D,PREX2,STMN4,DTNBP1,ARID5B,MEGF10,KIRREL3,SORBS2,ITGA8,SSH2,SERPINH1,WNT3A,LHX4,ACVR1,ARTN,CTDP1,PLXNA4,BICDL1,DNER,AKAP6,HDAC4,CDK1,FARP2
DL-vs-VL	V	D	G	0	GOTERM	GO:0030182~neuron differentiation	1.84408	6.33661e-09	8.08298e-06	ENSG00000132932, ENSG00000197892, ENSG00000162946, ENSG00000198785, ENSG00000149571, ENSG00000015592, ENSG00000125084, ENSG00000009709, ENSG00000164093, ENSG00000174697, ENSG00000153317, ENSG00000154645, ENSG00000135127, ENSG00000172830, ENSG00000141298, ENSG00000145934, ENSG00000163288, ENSG00000144724, ENSG00000153707, ENSG00000100987, ENSG00000125848, ENSG00000081189, ENSG00000088930, ENSG00000164932, ENSG00000149256, ENSG00000184304, ENSG00000184347, ENSG00000143355, ENSG00000106038, ENSG00000066032, ENSG00000047579, ENSG00000069667, ENSG00000105989, ENSG00000117407, ENSG00000135298, ENSG00000134121, ENSG00000138802, ENSG00000137872, ENSG00000152377, ENSG00000152894, ENSG00000046889, ENSG00000174469, ENSG00000152214, ENSG00000168385, ENSG00000182197, ENSG00000145242, ENSG00000221866, ENSG00000128602, ENSG00000018236, ENSG00000106078, ENSG00000121454, ENSG00000215474, ENSG00000125378, ENSG00000178235, ENSG00000154342, ENSG00000177103, ENSG00000140937, ENSG00000176697, ENSG00000151150, ENSG00000144619, ENSG00000113555, ENSG00000177468, ENSG00000157017, ENSG00000112782, ENSG00000189056, ENSG00000148948, ENSG00000119866, ENSG00000169884, ENSG00000169760, ENSG00000144460, ENSG00000185532, ENSG00000105695, ENSG00000182667, ENSG00000136848, ENSG00000174482, ENSG00000107984, ENSG00000172260, ENSG00000198198, ENSG00000178764, ENSG00000104313, ENSG00000111249, ENSG00000155980, ENSG00000006607, ENSG00000198797, ENSG00000157168, ENSG00000198513, ENSG00000136327, ENSG00000178568, ENSG00000171533, ENSG00000169258, ENSG00000087258, ENSG00000154928, ENSG00000106571, ENSG00000146555, ENSG00000182578	CDH11,SEC24B,CHL1,GPRIN1,SLITRK1,CTHRC1,GRIN3A,CNTN1,CHODL,CSF1R,CTNNA2,CNTN4,DAB2IP,LINGO2,OLIG3,EPHA5,EPHB1,ERBB4,EVX1,EXT1,EYA1,SDK1,XRN2,NLGN1,ZHX2,DKK1,COBL,KIF13B,CUX2,SZT2,FLRT3,GABRB1,NEGR1,TENM4,CNTNAP2,NKX2-8,DISC1,GLI3,GNAO1,ANK3,VSX1,NRG1,KIF5A,LEP,MAG,MAP6,MEF2C,SEPT2,ASAP1,PAX7,NTM,ATL1,PCDH12,GHRL,ATP8A2,PITX2,BCL11A,CLIC5,SSH3,PRKD1,PRKG1,RELN,LHX9,TENM2,DSCAML1,NYAP2,LRRC4C,ADGRB3,BRINP2,PTPRD,PTPRG,PTPRK,RIT2,RORA,BDNF,BMP4,SKOR2,SLIT3,SMO,SPOCK1,WNT1,WNT2,WNT10B,SEMA6D,PREX2,STMN4,DTNBP1,KIRREL3,SSH2,WNT3A,LHX4,ARTN,PLXNA4,BICDL1,FARP2
DL-vs-VL	V	D	G	0	GOTERM	GO:0048666~neuron development	1.92879	3.00392e-08	3.19317e-05	ENSG00000132932, ENSG00000197892, ENSG00000162946, ENSG00000198785, ENSG00000149571, ENSG00000015592, ENSG00000174697, ENSG00000153317, ENSG00000135127, ENSG00000172830, ENSG00000141298, ENSG00000145934, ENSG00000163288, ENSG00000144724, ENSG00000153707, ENSG00000100987, ENSG00000125848, ENSG00000081189, ENSG00000164932, ENSG00000149256, ENSG00000184304, ENSG00000184347, ENSG00000143355, ENSG00000066032, ENSG00000047579, ENSG00000117407, ENSG00000135298, ENSG00000134121, ENSG00000138802, ENSG00000137872, ENSG00000152377, ENSG00000152894, ENSG00000046889, ENSG00000174469, ENSG00000152214, ENSG00000168385, ENSG00000182197, ENSG00000145242, ENSG00000221866, ENSG00000018236, ENSG00000106078, ENSG00000121454, ENSG00000215474, ENSG00000178235, ENSG00000154342, ENSG00000177103, ENSG00000140937, ENSG00000176697, ENSG00000151150, ENSG00000144619, ENSG00000113555, ENSG00000157017, ENSG00000112782, ENSG00000189056, ENSG00000148948, ENSG00000119866, ENSG00000169760, ENSG00000144460, ENSG00000185532, ENSG00000105695, ENSG00000182667, ENSG00000136848, ENSG00000174482, ENSG00000172260, ENSG00000198198, ENSG00000111249, ENSG00000155980, ENSG00000006607, ENSG00000157168, ENSG00000198513, ENSG00000136327, ENSG00000171533, ENSG00000169258, ENSG00000087258, ENSG00000154928, ENSG00000106571, ENSG00000146555, ENSG00000182578	CDH11,SEC24B,CHL1,GPRIN1,SLITRK1,CTHRC1,GRIN3A,CNTN1,CSF1R,CTNNA2,CNTN4,DAB2IP,LINGO2,EPHA5,EPHB1,EXT1,SDK1,NLGN1,COBL,KIF13B,CUX2,SZT2,FLRT3,GABRB1,NEGR1,TENM4,CNTNAP2,NKX2-8,DISC1,GLI3,GNAO1,ANK3,VSX1,NRG1,KIF5A,LEP,MAG,MAP6,MEF2C,SEPT2,ASAP1,NTM,ATL1,PCDH12,GHRL,ATP8A2,BCL11A,CLIC5,SSH3,PRKD1,PRKG1,RELN,LHX9,TENM2,DSCAML1,NYAP2,LRRC4C,ADGRB3,PTPRD,PTPRG,PTPRK,RIT2,BDNF,SKOR2,SLIT3,SPOCK1,SEMA6D,PREX2,STMN4,DTNBP1,KIRREL3,SSH2,WNT3A,LHX4,ARTN,PLXNA4,BICDL1,FARP2
DL-vs-VL	V	D	G	0	GOTERM	GO:0044707~single-multicellular organism process	1.26889	7.70623e-08	7.02148e-05	ENSG00000162946, ENSG00000197375, ENSG00000125084, ENSG00000137501, ENSG00000172752, ENSG00000136531, ENSG00000153317, ENSG00000132970, ENSG00000154645, ENSG00000159899, ENSG00000112320, ENSG00000138039, ENSG00000120875, ENSG00000170689, ENSG00000186480, ENSG00000145934, ENSG00000061455, ENSG00000144724, ENSG00000136099, ENSG00000081189, ENSG00000088930, ENSG00000120075, ENSG00000255346, ENSG00000179142, ENSG00000133818, ENSG00000145375, ENSG00000016402, ENSG00000198691, ENSG00000114739, ENSG00000135218, ENSG00000133958, ENSG00000213931, ENSG00000196277, ENSG00000134121, ENSG00000115268, ENSG00000137872, ENSG00000152214, ENSG00000168385, ENSG00000145242, ENSG00000078328, ENSG00000176697, ENSG00000249915, ENSG00000133121, ENSG00000080503, ENSG00000113555, ENSG00000172530, ENSG00000020922, ENSG00000119866, ENSG00000082258, ENSG00000115170, ENSG00000179041, ENSG00000131738, ENSG00000178764, ENSG00000070159, ENSG00000152430, ENSG00000111249, ENSG00000071242, ENSG00000111245, ENSG00000167196, ENSG00000260027, ENSG00000006125, ENSG00000197702, ENSG00000204406, ENSG00000169258, ENSG00000087258, ENSG00000081277, ENSG00000101445, ENSG00000106571, ENSG00000120068, ENSG00000146555, ENSG00000108511, ENSG00000125510, ENSG00000182578, ENSG00000134438, ENSG00000132932, ENSG00000155011, ENSG00000015592, ENSG00000117411, ENSG00000054282, ENSG00000163288, ENSG00000115590, ENSG00000125848, ENSG00000187134, ENSG00000107295, ENSG00000164932, ENSG00000149257, ENSG00000144485, ENSG00000149256, ENSG00000184304, ENSG00000148600, ENSG00000150471, ENSG00000151320, ENSG00000066032, ENSG00000153064, ENSG00000069667, ENSG00000115109, ENSG00000113966, ENSG00000117407, ENSG00000157540, ENSG00000109906, ENSG00000117525, ENSG00000138802, ENSG00000116678, ENSG00000197724, ENSG00000157423, ENSG00000041515, ENSG00000152894, ENSG00000046889, ENSG00000118520, ENSG00000137273, ENSG00000186153, ENSG00000066827, ENSG00000125977, ENSG00000140557, ENSG00000152092, ENSG00000100099, ENSG00000106078, ENSG00000215474, ENSG00000144357, ENSG00000073578, ENSG00000105697, ENSG00000177103, ENSG00000105698, ENSG00000198286, ENSG00000105699, ENSG00000163737, ENSG00000150347, ENSG00000169282, ENSG00000177468, ENSG00000134532, ENSG00000112782, ENSG00000148948, ENSG00000143933, ENSG00000008196, ENSG00000144460, ENSG00000010803, ENSG00000185774, ENSG00000185532, ENSG00000145794, ENSG00000187957, ENSG00000145675, ENSG00000105695, ENSG00000136848, ENSG00000146070, ENSG00000123095, ENSG00000107984, ENSG00000077943, ENSG00000171132, ENSG00000117305, ENSG00000140090, ENSG00000178568, ENSG00000132122, ENSG00000157766, ENSG00000154928, ENSG00000137491, ENSG00000166341, ENSG00000059728, ENSG00000049130, ENSG00000276231, ENSG00000088386, ENSG00000088387, ENSG00000053747, ENSG00000196092, ENSG00000181722, ENSG00000136936, ENSG00000112964, ENSG00000111875, ENSG00000197892, ENSG00000149571, ENSG00000009709, ENSG00000196565, ENSG00000160808, ENSG00000130396, ENSG00000119487, ENSG00000171700, ENSG00000164176, ENSG00000169744, ENSG00000141298, ENSG00000057593, ENSG00000165025, ENSG00000100987, ENSG00000153707, ENSG00000186642, ENSG00000126218, ENSG00000167207, ENSG00000184347, ENSG00000143355, ENSG00000187736, ENSG00000106038, ENSG00000175197, ENSG00000244617, ENSG00000113805, ENSG00000132109, ENSG00000105989, ENSG00000198732, ENSG00000136267, ENSG00000135298, ENSG00000165392, ENSG00000197646, ENSG00000132466, ENSG00000168546, ENSG00000125816, ENSG00000058453, ENSG00000169752, ENSG00000051382, ENSG00000120129, ENSG00000221866, ENSG00000163659, ENSG00000187605, ENSG00000121454, ENSG00000125378, ENSG00000178235, ENSG00000154342, ENSG00000109458, ENSG00000183826, ENSG00000104447, ENSG00000118495, ENSG00000198648, ENSG00000151632, ENSG00000171843, ENSG00000168675, ENSG00000060069, ENSG00000169884, ENSG00000182185, ENSG00000169760, ENSG00000108001, ENSG00000185338, ENSG00000182742, ENSG00000182621, ENSG00000071626, ENSG00000172260, ENSG00000198198, ENSG00000104313, ENSG00000172264, ENSG00000110799, ENSG00000112851, ENSG00000157168, ENSG00000198513, ENSG00000183023, ENSG00000165617, ENSG00000198785, ENSG00000140836, ENSG00000187091, ENSG00000164093, ENSG00000174697, ENSG00000155657, ENSG00000135127, ENSG00000171502, ENSG00000172830, ENSG00000149418, ENSG00000138193, ENSG00000151725, ENSG00000165066, ENSG00000166033, ENSG00000013573, ENSG00000127863, ENSG00000183733, ENSG00000166833, ENSG00000183734, ENSG00000152495, ENSG00000130005, ENSG00000047579, ENSG00000104972, ENSG00000100490, ENSG00000112238, ENSG00000113448, ENSG00000140945, ENSG00000236637, ENSG00000152377, ENSG00000155886, ENSG00000154556, ENSG00000174469, ENSG00000150867, ENSG00000182197, ENSG00000018236, ENSG00000128602, ENSG00000126785, ENSG00000068024, ENSG00000204291, ENSG00000198682, ENSG00000197594, ENSG00000120093, ENSG00000140937, ENSG00000173020, ENSG00000151150, ENSG00000144619, ENSG00000007944, ENSG00000173269, ENSG00000081479, ENSG00000173267, ENSG00000170312, ENSG00000157017, ENSG00000254636, ENSG00000189056, ENSG00000091831, ENSG00000146122, ENSG00000186469, ENSG00000101017, ENSG00000102466, ENSG00000137080, ENSG00000182667, ENSG00000174482, ENSG00000050628, ENSG00000155980, ENSG00000104755, ENSG00000006607, ENSG00000198797, ENSG00000171533, ENSG00000136327, ENSG00000196139, ENSG00000138061, ENSG00000101489, ENSG00000103546, ENSG00000121075	PDCD6,EDIL3,CDH11,CDH13,RGS19,SEC24B,CHL1,SDCCAG8,WASF3,LILRB1,SLCO2B1,BTBD9,GPRIN1,SLITRK1,CTHRC1,GRIN3A,SLC24A4,CNTN1,UBR3,COL15A1,CHODL,MACROD2,CSF1R,NRG4,PIK3R6,CTNNA2,ASPRV1,CNTN4,DAB2IP,CYP1B1,GRK2,NKX6-3,LINGO2,CYP11B2,DGKB,AP2B1,AKR1C1,AKR1C2,DDIT3,DDX11,SPATA5,OLIG3,ACAN,DUSP1,DUSP4,DYRK1A,TET3,EPHA5,EPHB1,ERBB4,ESR1,EVX1,EXT1,EYA1,F3,F7,F10,SDK1,FGF14,RRAS2,XRN2,NLGN1,ZHX2,DKK1,FOXF2,SCMH1,MYO16,RRS1,PLCB1,COBL,ADGRL3,KIF13B,CUX2,SZT2,DOCK9,DAAM2,FLRT3,ABCA4,ADAM2,EBF3,GAB1,COL24A1,GABRB1,COL6A5,NEGR1,SLC24A2,ASF1A,GAMT,TIPARP,TENM4,CNTNAP2,PPP1R16B,ANKRD17,ZBTB20,NKX2-8,FBXO22,DAZAP1,GFRA2,GHR,DKK2,DISC1,STK39,GLI3,GNAO1,ANK3,MYLIP,GRM7,RAX,HBE1,HBG2,VSX1,NRG1,HMGCL,HOXB3,HOXB4,HOXB5,HOXB6,HOXB7,HOXB8,HOXB9,FIGLA,IFNA4,IFNA21,INSIG1,KIF5A,ARG1,ARMS2,KRT33B,LAMA3,LEP,LEPR,LHCGR,LRP2,MXD1,MAG,MAP6,MEF2C,KITLG,ASCL2,MLLT3,AFDN,MRE11A,ASTN1,ZFHX3,MYL2,MYL3,SEPT2,NPR2,OPRL1,CNTN3,PAX5,ASAP1,PAX7,NTM,PCDH8,ATL1,PLCE1,PCDH12,DACT1,PDE2A,PDE4D,LSR,ENPP1,GHRL,WWOX,ATP8A2,PF4,PHF2,PIK3CB,PIK3R1,PIP4K2A,PITX2,PKP1,PLAGL1,PLCD1,BCL11A,CLIC5,IL20RA,GNG2,SPATA6,RBFOX1,HYDIN,SYTL2,SSH3,BANP,BANK1,SOBP,HES6,TNFRSF19,PARVA,MBD5,PRKCE,PRKD1,ERBIN,PRKG1,RELN,HTRA1,CELF4,LHX9,PTGER3,RHOJ,TENM2,DSCAML1,UNC79,ZFAT,NYAP2,EPB41L5,LRRC4C,ADGRB3,PTPN3,BRINP2,HAMP,PTPRD,PTPRG,PTPRK,RAD51B,PRDM13,RIT2,RORA,RPS6KA2,RPS15,BDNF,SCN2A,SDHA,SMOC1,NOD2,NKX2-4,SH3GL2,BMP4,SKOR2,SLC6A2,SLC8A1,SLC15A1,SLC22A5,SLIT3,SMARCA2,BOLL,SMO,SNCG,SOX5,SPOCK1,TRIM21,ST14,SYK,TFAP2B,TRPS1,TTN,USF2,VWF,WNT1,WNT2,WNT10B,WRN,XPA,LDLRAD4,ZBTB16,IL1R2,KCNAB1,MAPKAP1,BHLHE41,NOX5,PLA2G7,CENPU,MMRN2,NHEJ1,SEMA6D,PREX2,KCNIP4,PDCD1LG2,CALM2,ST8SIA2,CAMK4,STMN4,DTNBP1,ARL6,ARID5B,CARD11,MEGF10,KIRREL3,SORBS2,ITGA8,SSH2,DCHS1,AKR1C3,SOCS1,B4GALT2,SERPINH1,CDKL1,EIF2S2,WNT3A,HPS4,NAV2,LHX4,ACVR1,ARTN,CCNT2,PAPSS2,STARD13,LDB2,CTDP1,PLXNA4,CDHR1,BICDL1,DNER,ACVR2B,PRDM6,AKAP6,CD36,TBX4,CD40,CROCC,HDAC4,CDK1,FARP2
DL-vs-VL	V	D	G	0	GOTERM	GO:0031175~neuron projection development	1.98414	9.4381e-08	7.52452e-05	ENSG00000132932, ENSG00000197892, ENSG00000162946, ENSG00000198785, ENSG00000149571, ENSG00000015592, ENSG00000153317, ENSG00000135127, ENSG00000172830, ENSG00000141298, ENSG00000145934, ENSG00000144724, ENSG00000153707, ENSG00000125848, ENSG00000081189, ENSG00000184304, ENSG00000184347, ENSG00000143355, ENSG00000066032, ENSG00000047579, ENSG00000117407, ENSG00000135298, ENSG00000134121, ENSG00000137872, ENSG00000152377, ENSG00000152894, ENSG00000046889, ENSG00000174469, ENSG00000152214, ENSG00000168385, ENSG00000182197, ENSG00000145242, ENSG00000221866, ENSG00000018236, ENSG00000106078, ENSG00000121454, ENSG00000215474, ENSG00000178235, ENSG00000154342, ENSG00000177103, ENSG00000140937, ENSG00000176697, ENSG00000151150, ENSG00000144619, ENSG00000157017, ENSG00000189056, ENSG00000148948, ENSG00000119866, ENSG00000169760, ENSG00000144460, ENSG00000185532, ENSG00000105695, ENSG00000136848, ENSG00000174482, ENSG00000172260, ENSG00000198198, ENSG00000111249, ENSG00000155980, ENSG00000157168, ENSG00000198513, ENSG00000136327, ENSG00000171533, ENSG00000169258, ENSG00000087258, ENSG00000154928, ENSG00000106571, ENSG00000146555, ENSG00000182578	CDH11,CHL1,GPRIN1,SLITRK1,GRIN3A,CNTN1,CSF1R,CTNNA2,CNTN4,DAB2IP,LINGO2,EPHA5,EPHB1,EXT1,SDK1,NLGN1,COBL,KIF13B,CUX2,SZT2,FLRT3,NEGR1,CNTNAP2,NKX2-8,DISC1,GLI3,GNAO1,ANK3,NRG1,KIF5A,MAG,MAP6,MEF2C,SEPT2,ASAP1,ATL1,GHRL,ATP8A2,BCL11A,SSH3,PRKD1,PRKG1,RELN,LHX9,TENM2,DSCAML1,NYAP2,LRRC4C,ADGRB3,PTPRD,PTPRG,PTPRK,RIT2,BDNF,SKOR2,SLIT3,SPOCK1,SEMA6D,PREX2,STMN4,DTNBP1,KIRREL3,SSH2,WNT3A,LHX4,ARTN,PLXNA4,BICDL1
DL-vs-VL	V	D	G	0	GOTERM	GO:0048731~system development	1.34016	1.12659e-07	7.87979e-05	ENSG00000162946, ENSG00000125084, ENSG00000136531, ENSG00000153317, ENSG00000132970, ENSG00000154645, ENSG00000159899, ENSG00000112320, ENSG00000138039, ENSG00000170689, ENSG00000186480, ENSG00000145934, ENSG00000061455, ENSG00000144724, ENSG00000081189, ENSG00000088930, ENSG00000120075, ENSG00000255346, ENSG00000145375, ENSG00000114739, ENSG00000134121, ENSG00000137872, ENSG00000152214, ENSG00000168385, ENSG00000145242, ENSG00000078328, ENSG00000176697, ENSG00000249915, ENSG00000133121, ENSG00000080503, ENSG00000113555, ENSG00000119866, ENSG00000082258, ENSG00000115170, ENSG00000179041, ENSG00000178764, ENSG00000070159, ENSG00000111249, ENSG00000071242, ENSG00000111245, ENSG00000167196, ENSG00000260027, ENSG00000006125, ENSG00000197702, ENSG00000204406, ENSG00000169258, ENSG00000087258, ENSG00000101445, ENSG00000106571, ENSG00000120068, ENSG00000146555, ENSG00000108511, ENSG00000182578, ENSG00000134438, ENSG00000132932, ENSG00000015592, ENSG00000117411, ENSG00000054282, ENSG00000163288, ENSG00000125848, ENSG00000107295, ENSG00000164932, ENSG00000149257, ENSG00000144485, ENSG00000149256, ENSG00000184304, ENSG00000150471, ENSG00000151320, ENSG00000066032, ENSG00000069667, ENSG00000115109, ENSG00000113966, ENSG00000117407, ENSG00000157540, ENSG00000109906, ENSG00000117525, ENSG00000138802, ENSG00000116678, ENSG00000197724, ENSG00000157423, ENSG00000041515, ENSG00000152894, ENSG00000046889, ENSG00000118520, ENSG00000137273, ENSG00000186153, ENSG00000066827, ENSG00000125977, ENSG00000140557, ENSG00000152092, ENSG00000106078, ENSG00000215474, ENSG00000073578, ENSG00000105697, ENSG00000177103, ENSG00000105698, ENSG00000198286, ENSG00000105699, ENSG00000163737, ENSG00000150347, ENSG00000169282, ENSG00000177468, ENSG00000134532, ENSG00000112782, ENSG00000148948, ENSG00000143933, ENSG00000008196, ENSG00000144460, ENSG00000185532, ENSG00000145794, ENSG00000187957, ENSG00000145675, ENSG00000105695, ENSG00000136848, ENSG00000123095, ENSG00000107984, ENSG00000077943, ENSG00000117305, ENSG00000140090, ENSG00000178568, ENSG00000157766, ENSG00000154928, ENSG00000137491, ENSG00000166341, ENSG00000049130, ENSG00000276231, ENSG00000196092, ENSG00000112964, ENSG00000197892, ENSG00000149571, ENSG00000009709, ENSG00000160808, ENSG00000130396, ENSG00000119487, ENSG00000169744, ENSG00000141298, ENSG00000057593, ENSG00000165025, ENSG00000100987, ENSG00000153707, ENSG00000186642, ENSG00000184347, ENSG00000143355, ENSG00000187736, ENSG00000106038, ENSG00000175197, ENSG00000244617, ENSG00000113805, ENSG00000105989, ENSG00000198732, ENSG00000135298, ENSG00000165392, ENSG00000132466, ENSG00000168546, ENSG00000169752, ENSG00000051382, ENSG00000221866, ENSG00000163659, ENSG00000121454, ENSG00000125378, ENSG00000178235, ENSG00000154342, ENSG00000109458, ENSG00000104447, ENSG00000118495, ENSG00000171843, ENSG00000168675, ENSG00000060069, ENSG00000169884, ENSG00000169760, ENSG00000182742, ENSG00000182621, ENSG00000071626, ENSG00000172260, ENSG00000198198, ENSG00000104313, ENSG00000172264, ENSG00000157168, ENSG00000198513, ENSG00000183023, ENSG00000165617, ENSG00000198785, ENSG00000140836, ENSG00000187091, ENSG00000164093, ENSG00000174697, ENSG00000155657, ENSG00000135127, ENSG00000171502, ENSG00000172830, ENSG00000149418, ENSG00000138193, ENSG00000166033, ENSG00000127863, ENSG00000166833, ENSG00000183734, ENSG00000152495, ENSG00000130005, ENSG00000047579, ENSG00000104972, ENSG00000100490, ENSG00000112238, ENSG00000140945, ENSG00000236637, ENSG00000152377, ENSG00000154556, ENSG00000174469, ENSG00000150867, ENSG00000182197, ENSG00000018236, ENSG00000128602, ENSG00000126785, ENSG00000068024, ENSG00000204291, ENSG00000198682, ENSG00000197594, ENSG00000120093, ENSG00000140937, ENSG00000173020, ENSG00000151150, ENSG00000144619, ENSG00000007944, ENSG00000173269, ENSG00000081479, ENSG00000170312, ENSG00000157017, ENSG00000189056, ENSG00000091831, ENSG00000101017, ENSG00000102466, ENSG00000137080, ENSG00000182667, ENSG00000174482, ENSG00000155980, ENSG00000006607, ENSG00000198797, ENSG00000171533, ENSG00000136327, ENSG00000196139, ENSG00000138061, ENSG00000121075	PDCD6,CDH11,CDH13,SEC24B,CHL1,SDCCAG8,WASF3,LILRB1,SLCO2B1,GPRIN1,SLITRK1,CTHRC1,GRIN3A,SLC24A4,CNTN1,COL15A1,CHODL,MACROD2,CSF1R,NRG4,PIK3R6,CTNNA2,ASPRV1,CNTN4,DAB2IP,CYP1B1,GRK2,LINGO2,AP2B1,DDIT3,SPATA5,OLIG3,ACAN,DYRK1A,EPHA5,EPHB1,ERBB4,ESR1,EVX1,EXT1,EYA1,F3,F7,SDK1,FGF14,XRN2,NLGN1,ZHX2,DKK1,FOXF2,MYO16,RRS1,PLCB1,COBL,ADGRL3,KIF13B,CUX2,SZT2,FLRT3,GAB1,COL24A1,GABRB1,NEGR1,GAMT,TIPARP,TENM4,CNTNAP2,PPP1R16B,ANKRD17,NKX2-8,FBXO22,DAZAP1,GFRA2,GHR,DISC1,GLI3,GNAO1,ANK3,MYLIP,RAX,VSX1,NRG1,HMGCL,HOXB3,HOXB4,HOXB5,HOXB6,HOXB7,HOXB8,HOXB9,IFNA4,IFNA21,INSIG1,KIF5A,ARG1,LEP,LEPR,LHCGR,LRP2,MAG,MAP6,MEF2C,KITLG,ASCL2,MLLT3,AFDN,ASTN1,ZFHX3,MYL2,MYL3,SEPT2,NPR2,CNTN3,PAX5,ASAP1,PAX7,NTM,ATL1,PLCE1,PCDH12,DACT1,PDE2A,LSR,ENPP1,GHRL,WWOX,ATP8A2,PF4,PHF2,PIK3CB,PIK3R1,PIP4K2A,PITX2,PLAGL1,PLCD1,BCL11A,CLIC5,RBFOX1,HYDIN,SSH3,SOBP,HES6,TNFRSF19,PARVA,MBD5,PRKD1,PRKG1,RELN,HTRA1,LHX9,RHOJ,TENM2,DSCAML1,ZFAT,NYAP2,EPB41L5,LRRC4C,ADGRB3,PTPN3,BRINP2,HAMP,PTPRD,PTPRG,PTPRK,PRDM13,RIT2,RORA,RPS6KA2,BDNF,SCN2A,SDHA,SMOC1,SH3GL2,BMP4,SKOR2,SLC8A1,SLIT3,SMARCA2,SMO,SOX5,SPOCK1,ST14,SYK,TFAP2B,TRPS1,TTN,USF2,WNT1,WNT2,WNT10B,WRN,LDLRAD4,ZBTB16,KCNAB1,MAPKAP1,BHLHE41,NOX5,MMRN2,NHEJ1,SEMA6D,PREX2,CALM2,ST8SIA2,CAMK4,STMN4,DTNBP1,ARL6,ARID5B,CARD11,MEGF10,KIRREL3,SORBS2,ITGA8,SSH2,DCHS1,AKR1C3,B4GALT2,SERPINH1,CDKL1,EIF2S2,WNT3A,NAV2,LHX4,ACVR1,ARTN,CCNT2,PAPSS2,STARD13,LDB2,CTDP1,PLXNA4,BICDL1,DNER,ACVR2B,PRDM6,AKAP6,TBX4,CD40,HDAC4,CDK1,FARP2
DL-vs-VL	V	D	G	0	GOTERM	GO:0030030~cell projection organization	1.7344	1.23546e-07	7.87979e-05	ENSG00000132932, ENSG00000182957, ENSG00000197892, ENSG00000162946, ENSG00000198785, ENSG00000149571, ENSG00000015592, ENSG00000125084, ENSG00000075651, ENSG00000153317, ENSG00000154645, ENSG00000132970, ENSG00000135127, ENSG00000172830, ENSG00000141298, ENSG00000145934, ENSG00000144724, ENSG00000153707, ENSG00000125848, ENSG00000081189, ENSG00000164932, ENSG00000184304, ENSG00000184347, ENSG00000143355, ENSG00000066032, ENSG00000047579, ENSG00000173210, ENSG00000113966, ENSG00000140945, ENSG00000117407, ENSG00000135298, ENSG00000134121, ENSG00000138802, ENSG00000137872, ENSG00000152377, ENSG00000157423, ENSG00000152894, ENSG00000046889, ENSG00000174469, ENSG00000152214, ENSG00000058453, ENSG00000137077, ENSG00000168385, ENSG00000182197, ENSG00000054611, ENSG00000145242, ENSG00000221866, ENSG00000018236, ENSG00000106078, ENSG00000121454, ENSG00000215474, ENSG00000186635, ENSG00000178235, ENSG00000068024, ENSG00000154342, ENSG00000177103, ENSG00000140937, ENSG00000176697, ENSG00000151150, ENSG00000144619, ENSG00000157017, ENSG00000112782, ENSG00000111490, ENSG00000189056, ENSG00000148948, ENSG00000119866, ENSG00000169760, ENSG00000144460, ENSG00000185532, ENSG00000105695, ENSG00000136848, ENSG00000174482, ENSG00000172260, ENSG00000198198, ENSG00000111249, ENSG00000077943, ENSG00000155980, ENSG00000155066, ENSG00000074276, ENSG00000157168, ENSG00000198513, ENSG00000136327, ENSG00000171533, ENSG00000132122, ENSG00000197702, ENSG00000169258, ENSG00000087258, ENSG00000154928, ENSG00000007174, ENSG00000163075, ENSG00000112290, ENSG00000101445, ENSG00000106571, ENSG00000146555, ENSG00000182578	CDH11,CDH13,SEC24B,CHL1,WASF3,GPRIN1,SLITRK1,CTHRC1,GRIN3A,ARAP1,CNTN1,CHODL,CSF1R,CTNNA2,PROM2,CNTN4,DAB2IP,LINGO2,DNAH9,CFAP221,EPHA5,EPHB1,EXT1,SPATA13,SDK1,NLGN1,ABLIM3,COBL,KIF13B,CUX2,TBC1D30,SZT2,FLRT3,NEGR1,TBC1D22A,CNTNAP2,PPP1R16B,NKX2-8,DISC1,GLI3,GNAO1,ANK3,NRG1,KIF5A,MAG,MAP6,MEF2C,SEPT2,ASAP1,ATL1,GHRL,ATP8A2,BCL11A,PLD1,CLIC5,SPATA6,HYDIN,CDHR2,SSH3,PARVA,PRKD1,PRKG1,RELN,LHX9,TENM2,DSCAML1,NYAP2,LRRC4C,ADGRB3,PTPRD,PTPRG,PTPRK,RIT2,BDNF,CCL21,SKOR2,SLIT3,SPOCK1,WNT1,SEMA6D,PREX2,STMN4,DTNBP1,ARL6,KIRREL3,ITGA8,SSH2,WASF1,WNT3A,LHX4,ARTN,PLXNA4,BICDL1,CROCC,HDAC4
DL-vs-VL	V	D	G	0	GOTERM	GO:0030154~cell differentiation	1.37934	1.457e-07	8.44794e-05	ENSG00000162946, ENSG00000178055, ENSG00000125084, ENSG00000153317, ENSG00000132970, ENSG00000154645, ENSG00000159899, ENSG00000186480, ENSG00000145934, ENSG00000061455, ENSG00000144724, ENSG00000081189, ENSG00000088930, ENSG00000120075, ENSG00000133818, ENSG00000011198, ENSG00000145375, ENSG00000114739, ENSG00000135218, ENSG00000134121, ENSG00000115268, ENSG00000137872, ENSG00000152214, ENSG00000137077, ENSG00000168385, ENSG00000145242, ENSG00000078328, ENSG00000176697, ENSG00000080503, ENSG00000113555, ENSG00000119866, ENSG00000082258, ENSG00000115170, ENSG00000179041, ENSG00000178764, ENSG00000152430, ENSG00000111249, ENSG00000071242, ENSG00000111245, ENSG00000167196, ENSG00000260027, ENSG00000197702, ENSG00000169258, ENSG00000087258, ENSG00000101445, ENSG00000106571, ENSG00000120068, ENSG00000146555, ENSG00000182578, ENSG00000132932, ENSG00000015592, ENSG00000054282, ENSG00000163288, ENSG00000125848, ENSG00000187134, ENSG00000164932, ENSG00000149257, ENSG00000144485, ENSG00000149256, ENSG00000184304, ENSG00000150471, ENSG00000151320, ENSG00000066032, ENSG00000069667, ENSG00000115109, ENSG00000113966, ENSG00000117407, ENSG00000109906, ENSG00000138802, ENSG00000116678, ENSG00000157423, ENSG00000152894, ENSG00000046889, ENSG00000137273, ENSG00000186153, ENSG00000066827, ENSG00000163975, ENSG00000152092, ENSG00000100099, ENSG00000106078, ENSG00000215474, ENSG00000105697, ENSG00000177103, ENSG00000198286, ENSG00000105699, ENSG00000163737, ENSG00000150347, ENSG00000169282, ENSG00000177468, ENSG00000134532, ENSG00000112782, ENSG00000148948, ENSG00000008196, ENSG00000144460, ENSG00000185532, ENSG00000145794, ENSG00000187957, ENSG00000145675, ENSG00000105695, ENSG00000136848, ENSG00000123095, ENSG00000107984, ENSG00000077943, ENSG00000178568, ENSG00000132122, ENSG00000112530, ENSG00000157766, ENSG00000154928, ENSG00000166341, ENSG00000049130, ENSG00000276231, ENSG00000053747, ENSG00000196092, ENSG00000112964, ENSG00000111875, ENSG00000197892, ENSG00000149571, ENSG00000009709, ENSG00000130396, ENSG00000171700, ENSG00000141298, ENSG00000165025, ENSG00000138794, ENSG00000100987, ENSG00000153707, ENSG00000186642, ENSG00000184347, ENSG00000143355, ENSG00000187736, ENSG00000106038, ENSG00000175197, ENSG00000105989, ENSG00000198732, ENSG00000135298, ENSG00000132466, ENSG00000221866, ENSG00000163659, ENSG00000121454, ENSG00000125378, ENSG00000178235, ENSG00000154342, ENSG00000104447, ENSG00000111530, ENSG00000118495, ENSG00000151632, ENSG00000168675, ENSG00000060069, ENSG00000169884, ENSG00000169760, ENSG00000185338, ENSG00000182742, ENSG00000182621, ENSG00000071626, ENSG00000172260, ENSG00000198198, ENSG00000104313, ENSG00000157168, ENSG00000198513, ENSG00000183023, ENSG00000198785, ENSG00000140836, ENSG00000164093, ENSG00000174697, ENSG00000155657, ENSG00000135127, ENSG00000171502, ENSG00000172830, ENSG00000149418, ENSG00000165066, ENSG00000166033, ENSG00000183733, ENSG00000183734, ENSG00000152495, ENSG00000047579, ENSG00000104972, ENSG00000148671, ENSG00000112238, ENSG00000113448, ENSG00000236637, ENSG00000152377, ENSG00000154556, ENSG00000174469, ENSG00000150867, ENSG00000182197, ENSG00000018236, ENSG00000128602, ENSG00000068024, ENSG00000204291, ENSG00000197594, ENSG00000120093, ENSG00000140937, ENSG00000151150, ENSG00000144619, ENSG00000170312, ENSG00000157017, ENSG00000189056, ENSG00000091831, ENSG00000137080, ENSG00000182667, ENSG00000174482, ENSG00000050748, ENSG00000155980, ENSG00000184828, ENSG00000006607, ENSG00000074276, ENSG00000198797, ENSG00000171533, ENSG00000136327, ENSG00000196139, ENSG00000101489	CDH11,RGS19,SEC24B,CHL1,SDCCAG8,WASF3,LILRB1,ADIRF,GPRIN1,SLITRK1,CTHRC1,GRIN3A,CNTN1,COL15A1,PACRG,CHODL,CSF1R,PIK3R6,CTNNA2,CNTN4,DAB2IP,NKX6-3,LINGO2,AKR1C1,AKR1C2,DDIT3,SPATA5,OLIG3,ACAN,ZBTB7C,EPHA5,EPHB1,ERBB4,ESR1,EVX1,EXT1,EYA1,SDK1,RRAS2,XRN2,NLGN1,ZHX2,DKK1,FOXF2,RRS1,PLCB1,COBL,ADGRL3,KIF13B,CUX2,SZT2,FLRT3,COL24A1,GABRB1,NEGR1,ASF1A,TIPARP,TENM4,CNTNAP2,PPP1R16B,ANKRD17,NKX2-8,FBXO22,DAZAP1,GHR,DISC1,GLI3,GNAO1,ANK3,VSX1,NRG1,HOXB3,HOXB4,HOXB5,HOXB7,HOXB8,PRSS42,FIGLA,IFNA4,IFNA21,INSIG1,KIF5A,LAMA3,LEP,LEPR,MAG,MAP6,MEF2C,MELTF,KITLG,ASCL2,AFDN,ASTN1,ZFHX3,MYL2,SEPT2,NPR2,PAX5,ASAP1,PAX7,NTM,ATL1,ABHD5,PCDH12,PDE2A,PDE4D,LSR,ENPP1,GHRL,WWOX,ATP8A2,PF4,PIK3R1,PIP4K2A,PITX2,PLAGL1,BCL11A,CLIC5,SPATA6,RBFOX1,HYDIN,CDHR2,SSH3,HES6,PARVA,CAND1,PRKD1,PRKG1,MAPK9,RELN,HTRA1,CELF4,LHX9,TENM2,DSCAML1,ZFAT,NYAP2,EPB41L5,LRRC4C,ADGRB3,BRINP2,HAMP,PTPRD,PTPRG,PTPRK,PRDM13,RIT2,RORA,RPS6KA2,RPS15,BDNF,CCL21,SMOC1,BMP4,SKOR2,SLC8A1,SLIT3,SMARCA2,BOLL,SMO,SOX5,SPOCK1,ST14,SYK,TFAP2B,TRPS1,TTN,WNT1,WNT2,WNT10B,LDLRAD4,ZBTB16,KCNAB1,BHLHE41,NHEJ1,SEMA6D,PREX2,CAMK4,STMN4,CASP6,DTNBP1,ARL6,ARID5B,CARD11,MEGF10,KIRREL3,SORBS2,ITGA8,SSH2,DCHS1,AKR1C3,SOCS1,SERPINH1,WNT3A,HPS4,LHX4,ACVR1,ARTN,CCNT2,CTDP1,PLXNA4,BICDL1,DNER,ACVR2B,PRDM6,AKAP6,CD36,HDAC4,CDK1,FARP2
DL-vs-VL	V	D	G	0	GOTERM	GO:0007417~central nervous system development	1.89437	2.26612e-07	0.000120444	ENSG00000134438, ENSG00000162946, ENSG00000140836, ENSG00000149571, ENSG00000125084, ENSG00000009709, ENSG00000164093, ENSG00000174697, ENSG00000132970, ENSG00000119487, ENSG00000130396, ENSG00000117411, ENSG00000163288, ENSG00000144724, ENSG00000081189, ENSG00000088930, ENSG00000107295, ENSG00000149256, ENSG00000145375, ENSG00000184347, ENSG00000166833, ENSG00000187736, ENSG00000106038, ENSG00000066032, ENSG00000069667, ENSG00000113966, ENSG00000105989, ENSG00000109906, ENSG00000165392, ENSG00000138802, ENSG00000137872, ENSG00000152377, ENSG00000157423, ENSG00000041515, ENSG00000174469, ENSG00000182197, ENSG00000145242, ENSG00000221866, ENSG00000128602, ENSG00000018236, ENSG00000121454, ENSG00000215474, ENSG00000125378, ENSG00000154342, ENSG00000177103, ENSG00000120093, ENSG00000140937, ENSG00000144619, ENSG00000081479, ENSG00000177468, ENSG00000169282, ENSG00000189056, ENSG00000143933, ENSG00000185532, ENSG00000187957, ENSG00000182621, ENSG00000105695, ENSG00000136848, ENSG00000107984, ENSG00000198198, ENSG00000077943, ENSG00000172264, ENSG00000157168, ENSG00000178568, ENSG00000157766, ENSG00000087258, ENSG00000154928, ENSG00000183023, ENSG00000106571, ENSG00000120068, ENSG00000182578, ENSG00000196092	CDH11,SEC24B,WASF3,CNTN1,MACROD2,CSF1R,CTNNA2,CNTN4,DAB2IP,SPATA5,OLIG3,ACAN,EPHA5,EPHB1,ERBB4,EVX1,EXT1,XRN2,DKK1,MYO16,PLCB1,SZT2,GABRB1,TENM4,CNTNAP2,DISC1,GLI3,GNAO1,RAX,NRG1,HOXB3,HOXB8,LEP,LRP2,MAG,MEF2C,AFDN,ZFHX3,PAX5,PAX7,PITX2,HYDIN,PRKG1,RELN,DSCAML1,PTPRG,RORA,SH3GL2,BMP4,SKOR2,SLC8A1,SLIT3,SMO,SPOCK1,WNT1,WNT2,WRN,ZBTB16,KCNAB1,MAPKAP1,NHEJ1,SEMA6D,CALM2,ARL6,KIRREL3,ITGA8,B4GALT2,WNT3A,NAV2,LHX4,PLXNA4,DNER
DL-vs-VL	V	D	G	0	GOTERM	GO:0007275~multicellular organism development	1.29943	2.77926e-07	0.000136355	ENSG00000162946, ENSG00000125084, ENSG00000136531, ENSG00000153317, ENSG00000132970, ENSG00000154645, ENSG00000159899, ENSG00000112320, ENSG00000138039, ENSG00000120875, ENSG00000170689, ENSG00000186480, ENSG00000145934, ENSG00000061455, ENSG00000144724, ENSG00000136099, ENSG00000081189, ENSG00000088930, ENSG00000120075, ENSG00000255346, ENSG00000145375, ENSG00000114739, ENSG00000134121, ENSG00000137872, ENSG00000152214, ENSG00000168385, ENSG00000145242, ENSG00000078328, ENSG00000176697, ENSG00000249915, ENSG00000133121, ENSG00000080503, ENSG00000113555, ENSG00000172530, ENSG00000119866, ENSG00000082258, ENSG00000115170, ENSG00000179041, ENSG00000178764, ENSG00000070159, ENSG00000152430, ENSG00000111249, ENSG00000071242, ENSG00000111245, ENSG00000167196, ENSG00000260027, ENSG00000006125, ENSG00000197702, ENSG00000204406, ENSG00000169258, ENSG00000087258, ENSG00000081277, ENSG00000101445, ENSG00000106571, ENSG00000120068, ENSG00000146555, ENSG00000108511, ENSG00000182578, ENSG00000134438, ENSG00000132932, ENSG00000155011, ENSG00000015592, ENSG00000117411, ENSG00000054282, ENSG00000163288, ENSG00000125848, ENSG00000107295, ENSG00000164932, ENSG00000149257, ENSG00000144485, ENSG00000149256, ENSG00000184304, ENSG00000150471, ENSG00000151320, ENSG00000066032, ENSG00000069667, ENSG00000115109, ENSG00000113966, ENSG00000117407, ENSG00000157540, ENSG00000109906, ENSG00000117525, ENSG00000138802, ENSG00000116678, ENSG00000197724, ENSG00000157423, ENSG00000041515, ENSG00000152894, ENSG00000046889, ENSG00000118520, ENSG00000137273, ENSG00000186153, ENSG00000066827, ENSG00000125977, ENSG00000140557, ENSG00000152092, ENSG00000106078, ENSG00000215474, ENSG00000144357, ENSG00000073578, ENSG00000105697, ENSG00000177103, ENSG00000105698, ENSG00000198286, ENSG00000105699, ENSG00000163737, ENSG00000150347, ENSG00000169282, ENSG00000177468, ENSG00000134532, ENSG00000112782, ENSG00000148948, ENSG00000143933, ENSG00000008196, ENSG00000144460, ENSG00000010803, ENSG00000185532, ENSG00000145794, ENSG00000187957, ENSG00000145675, ENSG00000105695, ENSG00000136848, ENSG00000123095, ENSG00000107984, ENSG00000077943, ENSG00000117305, ENSG00000140090, ENSG00000178568, ENSG00000132122, ENSG00000157766, ENSG00000154928, ENSG00000137491, ENSG00000166341, ENSG00000059728, ENSG00000049130, ENSG00000276231, ENSG00000053747, ENSG00000196092, ENSG00000112964, ENSG00000197892, ENSG00000149571, ENSG00000009709, ENSG00000160808, ENSG00000130396, ENSG00000119487, ENSG00000171700, ENSG00000164176, ENSG00000169744, ENSG00000141298, ENSG00000057593, ENSG00000165025, ENSG00000100987, ENSG00000153707, ENSG00000186642, ENSG00000184347, ENSG00000143355, ENSG00000187736, ENSG00000106038, ENSG00000175197, ENSG00000244617, ENSG00000113805, ENSG00000105989, ENSG00000198732, ENSG00000135298, ENSG00000165392, ENSG00000132466, ENSG00000168546, ENSG00000125816, ENSG00000169752, ENSG00000051382, ENSG00000120129, ENSG00000221866, ENSG00000163659, ENSG00000187605, ENSG00000121454, ENSG00000125378, ENSG00000178235, ENSG00000154342, ENSG00000109458, ENSG00000104447, ENSG00000118495, ENSG00000171843, ENSG00000168675, ENSG00000060069, ENSG00000169884, ENSG00000182185, ENSG00000169760, ENSG00000108001, ENSG00000182742, ENSG00000182621, ENSG00000071626, ENSG00000172260, ENSG00000198198, ENSG00000104313, ENSG00000172264, ENSG00000157168, ENSG00000198513, ENSG00000183023, ENSG00000165617, ENSG00000198785, ENSG00000140836, ENSG00000187091, ENSG00000164093, ENSG00000174697, ENSG00000155657, ENSG00000135127, ENSG00000171502, ENSG00000172830, ENSG00000149418, ENSG00000138193, ENSG00000151725, ENSG00000165066, ENSG00000166033, ENSG00000013573, ENSG00000127863, ENSG00000183733, ENSG00000166833, ENSG00000183734, ENSG00000152495, ENSG00000130005, ENSG00000047579, ENSG00000104972, ENSG00000100490, ENSG00000112238, ENSG00000140945, ENSG00000236637, ENSG00000152377, ENSG00000154556, ENSG00000174469, ENSG00000150867, ENSG00000182197, ENSG00000018236, ENSG00000128602, ENSG00000126785, ENSG00000068024, ENSG00000204291, ENSG00000198682, ENSG00000197594, ENSG00000120093, ENSG00000140937, ENSG00000173020, ENSG00000151150, ENSG00000144619, ENSG00000007944, ENSG00000173269, ENSG00000081479, ENSG00000170312, ENSG00000157017, ENSG00000189056, ENSG00000091831, ENSG00000146122, ENSG00000101017, ENSG00000102466, ENSG00000137080, ENSG00000182667, ENSG00000174482, ENSG00000155980, ENSG00000006607, ENSG00000198797, ENSG00000171533, ENSG00000136327, ENSG00000196139, ENSG00000138061, ENSG00000101489, ENSG00000121075	PDCD6,EDIL3,CDH11,CDH13,RGS19,SEC24B,CHL1,SDCCAG8,WASF3,LILRB1,SLCO2B1,GPRIN1,SLITRK1,CTHRC1,GRIN3A,SLC24A4,CNTN1,UBR3,COL15A1,CHODL,MACROD2,CSF1R,NRG4,PIK3R6,CTNNA2,ASPRV1,CNTN4,DAB2IP,CYP1B1,GRK2,NKX6-3,LINGO2,AP2B1,DDIT3,DDX11,SPATA5,OLIG3,ACAN,DUSP1,DUSP4,DYRK1A,TET3,EPHA5,EPHB1,ERBB4,ESR1,EVX1,EXT1,EYA1,F3,F7,SDK1,FGF14,XRN2,NLGN1,ZHX2,DKK1,FOXF2,SCMH1,MYO16,RRS1,PLCB1,COBL,ADGRL3,KIF13B,CUX2,SZT2,DAAM2,FLRT3,EBF3,GAB1,COL24A1,GABRB1,NEGR1,GAMT,TIPARP,TENM4,CNTNAP2,PPP1R16B,ANKRD17,NKX2-8,FBXO22,DAZAP1,GFRA2,GHR,DKK2,DISC1,GLI3,GNAO1,ANK3,MYLIP,RAX,VSX1,NRG1,HMGCL,HOXB3,HOXB4,HOXB5,HOXB6,HOXB7,HOXB8,HOXB9,FIGLA,IFNA4,IFNA21,INSIG1,KIF5A,ARG1,LAMA3,LEP,LEPR,LHCGR,LRP2,MXD1,MAG,MAP6,MEF2C,KITLG,ASCL2,MLLT3,AFDN,ASTN1,ZFHX3,MYL2,MYL3,SEPT2,NPR2,CNTN3,PAX5,ASAP1,PAX7,NTM,PCDH8,ATL1,PLCE1,PCDH12,DACT1,PDE2A,LSR,ENPP1,GHRL,WWOX,ATP8A2,PF4,PHF2,PIK3CB,PIK3R1,PIP4K2A,PITX2,PKP1,PLAGL1,PLCD1,BCL11A,CLIC5,SPATA6,RBFOX1,HYDIN,SSH3,BANP,SOBP,HES6,TNFRSF19,PARVA,MBD5,PRKD1,PRKG1,RELN,HTRA1,CELF4,LHX9,RHOJ,TENM2,DSCAML1,ZFAT,NYAP2,EPB41L5,LRRC4C,ADGRB3,PTPN3,BRINP2,HAMP,PTPRD,PTPRG,PTPRK,RAD51B,PRDM13,RIT2,RORA,RPS6KA2,BDNF,SCN2A,SDHA,SMOC1,NKX2-4,SH3GL2,BMP4,SKOR2,SLC8A1,SLIT3,SMARCA2,BOLL,SMO,SOX5,SPOCK1,ST14,SYK,TFAP2B,TRPS1,TTN,USF2,WNT1,WNT2,WNT10B,WRN,LDLRAD4,ZBTB16,KCNAB1,MAPKAP1,BHLHE41,NOX5,CENPU,MMRN2,NHEJ1,SEMA6D,PREX2,CALM2,ST8SIA2,CAMK4,STMN4,DTNBP1,ARL6,ARID5B,CARD11,MEGF10,KIRREL3,SORBS2,ITGA8,SSH2,DCHS1,AKR1C3,B4GALT2,SERPINH1,CDKL1,EIF2S2,WNT3A,NAV2,LHX4,ACVR1,ARTN,CCNT2,PAPSS2,STARD13,LDB2,CTDP1,PLXNA4,BICDL1,DNER,ACVR2B,PRDM6,AKAP6,TBX4,CD40,HDAC4,CDK1,FARP2
DL-vs-VL	V	D	G	0	GOTERM	GO:0000904~cell morphogenesis involved in differentiation	1.96066	5.75849e-07	0.00026234	ENSG00000132932, ENSG00000197892, ENSG00000162946, ENSG00000172830, ENSG00000141298, ENSG00000145934, ENSG00000149418, ENSG00000153707, ENSG00000125848, ENSG00000081189, ENSG00000184347, ENSG00000143355, ENSG00000066032, ENSG00000047579, ENSG00000115109, ENSG00000105989, ENSG00000117407, ENSG00000135298, ENSG00000134121, ENSG00000138802, ENSG00000137872, ENSG00000046889, ENSG00000137273, ENSG00000182197, ENSG00000163975, ENSG00000145242, ENSG00000221866, ENSG00000128602, ENSG00000106078, ENSG00000121454, ENSG00000215474, ENSG00000125378, ENSG00000178235, ENSG00000154342, ENSG00000177103, ENSG00000140937, ENSG00000176697, ENSG00000151150, ENSG00000144619, ENSG00000112782, ENSG00000189056, ENSG00000148948, ENSG00000119866, ENSG00000168675, ENSG00000115170, ENSG00000169760, ENSG00000105695, ENSG00000136848, ENSG00000174482, ENSG00000107984, ENSG00000198198, ENSG00000111249, ENSG00000077943, ENSG00000155980, ENSG00000157168, ENSG00000198513, ENSG00000136327, ENSG00000171533, ENSG00000197702, ENSG00000154928, ENSG00000106571, ENSG00000182578	CDH11,SEC24B,CHL1,SLITRK1,CSF1R,CTNNA2,CNTN4,DAB2IP,LINGO2,EPHA5,EPHB1,EXT1,NLGN1,DKK1,FOXF2,COBL,KIF13B,CUX2,SZT2,FLRT3,NKX2-8,DISC1,GLI3,ANK3,NRG1,KIF5A,MAG,MAP6,MEF2C,MELTF,ATL1,ATP8A2,BCL11A,CLIC5,SSH3,PARVA,RELN,LHX9,TENM2,DSCAML1,EPB41L5,LRRC4C,ADGRB3,PTPRD,BDNF,BMP4,SKOR2,SLIT3,SMO,ST14,WNT2,LDLRAD4,SEMA6D,PREX2,DTNBP1,ITGA8,SSH2,WNT3A,LHX4,ACVR1,ARTN,PLXNA4
DL-vs-VL	V	D	G	0	GOTERM	GO:0048856~anatomical structure development	1.26345	7.28993e-07	0.000309968	ENSG00000162946, ENSG00000178055, ENSG00000125084, ENSG00000136531, ENSG00000153317, ENSG00000132970, ENSG00000154645, ENSG00000159899, ENSG00000112320, ENSG00000138039, ENSG00000120875, ENSG00000170689, ENSG00000186480, ENSG00000145934, ENSG00000061455, ENSG00000144724, ENSG00000136099, ENSG00000081189, ENSG00000088930, ENSG00000120075, ENSG00000255346, ENSG00000145375, ENSG00000114739, ENSG00000135218, ENSG00000134121, ENSG00000137872, ENSG00000152214, ENSG00000137077, ENSG00000168385, ENSG00000145242, ENSG00000100335, ENSG00000078328, ENSG00000180138, ENSG00000176697, ENSG00000249915, ENSG00000133121, ENSG00000080503, ENSG00000113555, ENSG00000172530, ENSG00000111490, ENSG00000119866, ENSG00000082258, ENSG00000115170, ENSG00000179041, ENSG00000178764, ENSG00000070159, ENSG00000152430, ENSG00000111249, ENSG00000071242, ENSG00000111245, ENSG00000167196, ENSG00000260027, ENSG00000006125, ENSG00000197702, ENSG00000204406, ENSG00000169258, ENSG00000087258, ENSG00000081277, ENSG00000101445, ENSG00000106571, ENSG00000120068, ENSG00000146555, ENSG00000108511, ENSG00000182578, ENSG00000134438, ENSG00000132932, ENSG00000155011, ENSG00000015592, ENSG00000117899, ENSG00000117411, ENSG00000054282, ENSG00000163288, ENSG00000125848, ENSG00000187134, ENSG00000107295, ENSG00000164932, ENSG00000149257, ENSG00000144485, ENSG00000149256, ENSG00000184304, ENSG00000150471, ENSG00000151320, ENSG00000066032, ENSG00000069667, ENSG00000131737, ENSG00000115109, ENSG00000113966, ENSG00000117407, ENSG00000157540, ENSG00000109906, ENSG00000117525, ENSG00000138802, ENSG00000116678, ENSG00000197724, ENSG00000157423, ENSG00000041515, ENSG00000152894, ENSG00000046889, ENSG00000118520, ENSG00000137273, ENSG00000186153, ENSG00000066827, ENSG00000125977, ENSG00000163975, ENSG00000054611, ENSG00000140557, ENSG00000152092, ENSG00000106078, ENSG00000215474, ENSG00000144357, ENSG00000073578, ENSG00000105697, ENSG00000177103, ENSG00000105698, ENSG00000198286, ENSG00000105699, ENSG00000163737, ENSG00000206190, ENSG00000150347, ENSG00000169282, ENSG00000177468, ENSG00000134532, ENSG00000112782, ENSG00000148948, ENSG00000143933, ENSG00000008196, ENSG00000144460, ENSG00000010803, ENSG00000185532, ENSG00000145794, ENSG00000187957, ENSG00000145675, ENSG00000105695, ENSG00000136848, ENSG00000123095, ENSG00000107984, ENSG00000077943, ENSG00000117305, ENSG00000140090, ENSG00000178568, ENSG00000132122, ENSG00000112530, ENSG00000157766, ENSG00000148935, ENSG00000154928, ENSG00000137491, ENSG00000163075, ENSG00000166341, ENSG00000059728, ENSG00000049130, ENSG00000276231, ENSG00000053747, ENSG00000196092, ENSG00000112964, ENSG00000111875, ENSG00000197892, ENSG00000149571, ENSG00000009709, ENSG00000160808, ENSG00000130396, ENSG00000119487, ENSG00000171700, ENSG00000164176, ENSG00000169744, ENSG00000141298, ENSG00000057593, ENSG00000165025, ENSG00000138794, ENSG00000100987, ENSG00000153707, ENSG00000186642, ENSG00000184347, ENSG00000143355, ENSG00000187736, ENSG00000106038, ENSG00000175197, ENSG00000244617, ENSG00000113805, ENSG00000173210, ENSG00000105989, ENSG00000198732, ENSG00000135298, ENSG00000165392, ENSG00000132466, ENSG00000168546, ENSG00000125816, ENSG00000169752, ENSG00000051382, ENSG00000120129, ENSG00000221866, ENSG00000163659, ENSG00000187605, ENSG00000121454, ENSG00000125378, ENSG00000186635, ENSG00000178235, ENSG00000154342, ENSG00000109458, ENSG00000104447, ENSG00000118495, ENSG00000151632, ENSG00000171843, ENSG00000168675, ENSG00000060069, ENSG00000169884, ENSG00000182185, ENSG00000169760, ENSG00000108001, ENSG00000182742, ENSG00000182621, ENSG00000071626, ENSG00000172260, ENSG00000198198, ENSG00000104313, ENSG00000172264, ENSG00000157168, ENSG00000198513, ENSG00000112290, ENSG00000183023, ENSG00000165617, ENSG00000198785, ENSG00000140836, ENSG00000187091, ENSG00000164093, ENSG00000174697, ENSG00000155657, ENSG00000135127, ENSG00000171502, ENSG00000172830, ENSG00000149418, ENSG00000138193, ENSG00000151725, ENSG00000165066, ENSG00000166033, ENSG00000013573, ENSG00000127863, ENSG00000183733, ENSG00000166833, ENSG00000183734, ENSG00000152495, ENSG00000130005, ENSG00000047579, ENSG00000104972, ENSG00000100490, ENSG00000112238, ENSG00000113448, ENSG00000140945, ENSG00000236637, ENSG00000152377, ENSG00000154556, ENSG00000174469, ENSG00000150867, ENSG00000182197, ENSG00000018236, ENSG00000128602, ENSG00000126785, ENSG00000068024, ENSG00000204291, ENSG00000198682, ENSG00000197594, ENSG00000120093, ENSG00000140937, ENSG00000173020, ENSG00000094796, ENSG00000151150, ENSG00000144619, ENSG00000007944, ENSG00000173269, ENSG00000081479, ENSG00000170312, ENSG00000157017, ENSG00000189056, ENSG00000091831, ENSG00000146122, ENSG00000101017, ENSG00000102466, ENSG00000137080, ENSG00000182667, ENSG00000174482, ENSG00000155980, ENSG00000006607, ENSG00000074276, ENSG00000198797, ENSG00000171533, ENSG00000136327, ENSG00000196139, ENSG00000138061, ENSG00000101489, ENSG00000121075	PDCD6,EDIL3,CDH11,CDH13,RGS19,SEC24B,CHL1,SDCCAG8,WASF3,LILRB1,SLCO2B1,GPRIN1,SLITRK1,CTHRC1,GRIN3A,ARAP1,CSNK1A1L,SLC24A4,CNTN1,UBR3,COL15A1,PACRG,CHODL,MACROD2,CSF1R,NRG4,PIK3R6,CTNNA2,ASPRV1,CNTN4,DAB2IP,CYP1B1,GRK2,NKX6-3,LINGO2,AP2B1,AKR1C1,AKR1C2,DDIT3,DDX11,SPATA5,OLIG3,ACAN,DUSP1,DUSP4,DYRK1A,CFAP221,TET3,EPHA5,EPHB1,ERBB4,ESR1,EVX1,EXT1,EYA1,F3,F7,SDK1,FGF14,XRN2,NLGN1,ZHX2,ABLIM3,DKK1,FOXF2,SCMH1,MYO16,MESDC2,RRS1,PLCB1,COBL,ADGRL3,KIF13B,CUX2,TBC1D30,SZT2,DAAM2,FLRT3,EBF3,GAB1,COL24A1,GABRB1,NEGR1,TBC1D22A,ASF1A,GAMT,TIPARP,TENM4,CNTNAP2,PPP1R16B,ANKRD17,GAS2,NKX2-8,FBXO22,DAZAP1,GFRA2,GHR,DKK2,DISC1,GLI3,GNAO1,ANK3,MYLIP,RAX,VSX1,NRG1,HMGCL,HOXB3,HOXB4,HOXB5,HOXB6,HOXB7,HOXB8,HOXB9,PRSS42,FIGLA,IFNA4,IFNA21,INSIG1,KIF5A,ARG1,KRT31,KRT34,LAMA3,LEP,LEPR,LHCGR,LRP2,MXD1,MAG,MAP6,MEF2C,MELTF,KITLG,ASCL2,MLLT3,AFDN,ASTN1,ZFHX3,MYL2,MYL3,SEPT2,NPR2,CNTN3,PAX5,ASAP1,PAX7,NTM,PCDH8,ATL1,PLCE1,PCDH12,DACT1,PDE2A,PDE4D,LSR,ENPP1,GHRL,WWOX,ATP8A2,PF4,PHF2,PIK3CB,PIK3R1,PIP4K2A,PITX2,PKP1,PLAGL1,PLCD1,BCL11A,CLIC5,MIEF1,SPATA6,RBFOX1,HYDIN,CDHR2,SSH3,BANP,SOBP,HES6,TNFRSF19,PARVA,MBD5,PRKD1,PRKG1,RELN,HTRA1,CELF4,LHX9,ATP10A,RHOJ,TENM2,DSCAML1,ZFAT,NYAP2,EPB41L5,LRRC4C,ADGRB3,PTPN3,BRINP2,HAMP,PTPRD,PTPRG,PTPRK,RAD51B,PRDM13,RIT2,RORA,RPS6KA2,BDNF,SCN2A,CCL21,SDHA,SMOC1,NKX2-4,SH3GL2,BMP4,SKOR2,SLC8A1,SLIT3,SMARCA2,BOLL,SMO,SOX5,SPOCK1,ST14,SYK,TFAP2B,TRPS1,TTN,USF2,WNT1,WNT2,WNT10B,WRN,LDLRAD4,ZBTB16,KCNAB1,MAPKAP1,BHLHE41,NOX5,CENPU,MMRN2,NHEJ1,SEMA6D,PREX2,CALM2,ST8SIA2,CAMK4,STMN4,CASP6,DTNBP1,ARL6,ARID5B,CARD11,MEGF10,KIRREL3,SORBS2,ITGA8,SSH2,DCHS1,AKR1C3,B4GALT2,SERPINH1,CDKL1,EIF2S2,WASF1,WNT3A,NAV2,LHX4,ACVR1,ARTN,CCNT2,PAPSS2,STARD13,LDB2,CTDP1,PLXNA4,BICDL1,DNER,ACVR2B,PRDM6,AKAP6,CD36,TBX4,CD40,HDAC4,CDK1,FARP2
DL-vs-VL	V	D	G	0	GOTERM	GO:0048869~cellular developmental process	1.33304	7.97971e-07	0.000318091	ENSG00000162946, ENSG00000178055, ENSG00000125084, ENSG00000153317, ENSG00000132970, ENSG00000154645, ENSG00000159899, ENSG00000186480, ENSG00000145934, ENSG00000061455, ENSG00000144724, ENSG00000081189, ENSG00000088930, ENSG00000120075, ENSG00000133818, ENSG00000011198, ENSG00000145375, ENSG00000114739, ENSG00000135218, ENSG00000134121, ENSG00000115268, ENSG00000137872, ENSG00000152214, ENSG00000137077, ENSG00000168385, ENSG00000145242, ENSG00000078328, ENSG00000180138, ENSG00000176697, ENSG00000080503, ENSG00000113555, ENSG00000111490, ENSG00000119866, ENSG00000082258, ENSG00000115170, ENSG00000179041, ENSG00000178764, ENSG00000152430, ENSG00000111249, ENSG00000071242, ENSG00000111245, ENSG00000167196, ENSG00000260027, ENSG00000197702, ENSG00000169258, ENSG00000087258, ENSG00000101445, ENSG00000106571, ENSG00000120068, ENSG00000146555, ENSG00000182578, ENSG00000132932, ENSG00000015592, ENSG00000054282, ENSG00000163288, ENSG00000125848, ENSG00000187134, ENSG00000164932, ENSG00000149257, ENSG00000144485, ENSG00000149256, ENSG00000184304, ENSG00000150471, ENSG00000151320, ENSG00000066032, ENSG00000069667, ENSG00000115109, ENSG00000113966, ENSG00000117407, ENSG00000109906, ENSG00000138802, ENSG00000116678, ENSG00000157423, ENSG00000152894, ENSG00000046889, ENSG00000137273, ENSG00000186153, ENSG00000066827, ENSG00000163975, ENSG00000054611, ENSG00000152092, ENSG00000100099, ENSG00000106078, ENSG00000215474, ENSG00000105697, ENSG00000177103, ENSG00000198286, ENSG00000105699, ENSG00000163737, ENSG00000206190, ENSG00000150347, ENSG00000169282, ENSG00000177468, ENSG00000134532, ENSG00000112782, ENSG00000148948, ENSG00000008196, ENSG00000144460, ENSG00000185532, ENSG00000145794, ENSG00000187957, ENSG00000145675, ENSG00000105695, ENSG00000136848, ENSG00000123095, ENSG00000107984, ENSG00000077943, ENSG00000178568, ENSG00000132122, ENSG00000112530, ENSG00000157766, ENSG00000148935, ENSG00000154928, ENSG00000163075, ENSG00000166341, ENSG00000049130, ENSG00000276231, ENSG00000053747, ENSG00000196092, ENSG00000112964, ENSG00000111875, ENSG00000197892, ENSG00000149571, ENSG00000009709, ENSG00000130396, ENSG00000171700, ENSG00000141298, ENSG00000165025, ENSG00000138794, ENSG00000100987, ENSG00000153707, ENSG00000186642, ENSG00000184347, ENSG00000143355, ENSG00000187736, ENSG00000106038, ENSG00000175197, ENSG00000173210, ENSG00000105989, ENSG00000198732, ENSG00000135298, ENSG00000165392, ENSG00000132466, ENSG00000221866, ENSG00000163659, ENSG00000121454, ENSG00000125378, ENSG00000186635, ENSG00000178235, ENSG00000154342, ENSG00000104447, ENSG00000111530, ENSG00000118495, ENSG00000151632, ENSG00000168675, ENSG00000060069, ENSG00000169884, ENSG00000169760, ENSG00000185338, ENSG00000182742, ENSG00000182621, ENSG00000071626, ENSG00000172260, ENSG00000198198, ENSG00000104313, ENSG00000157168, ENSG00000198513, ENSG00000112290, ENSG00000183023, ENSG00000198785, ENSG00000140836, ENSG00000164093, ENSG00000174697, ENSG00000155657, ENSG00000135127, ENSG00000171502, ENSG00000172830, ENSG00000149418, ENSG00000165066, ENSG00000166033, ENSG00000183733, ENSG00000183734, ENSG00000152495, ENSG00000047579, ENSG00000104972, ENSG00000148671, ENSG00000112238, ENSG00000113448, ENSG00000236637, ENSG00000152377, ENSG00000154556, ENSG00000174469, ENSG00000150867, ENSG00000182197, ENSG00000018236, ENSG00000128602, ENSG00000126785, ENSG00000068024, ENSG00000204291, ENSG00000197594, ENSG00000120093, ENSG00000140937, ENSG00000151150, ENSG00000144619, ENSG00000170312, ENSG00000157017, ENSG00000189056, ENSG00000189298, ENSG00000091831, ENSG00000137080, ENSG00000182667, ENSG00000174482, ENSG00000050748, ENSG00000155980, ENSG00000184828, ENSG00000006607, ENSG00000074276, ENSG00000198797, ENSG00000171533, ENSG00000136327, ENSG00000196139, ENSG00000101489	CDH11,RGS19,SEC24B,CHL1,SDCCAG8,WASF3,LILRB1,ADIRF,GPRIN1,SLITRK1,CTHRC1,GRIN3A,ARAP1,CSNK1A1L,CNTN1,COL15A1,PACRG,CHODL,CSF1R,PIK3R6,CTNNA2,CNTN4,DAB2IP,NKX6-3,LINGO2,AKR1C1,AKR1C2,DDIT3,SPATA5,OLIG3,ACAN,CFAP221,ZBTB7C,EPHA5,EPHB1,ERBB4,ESR1,EVX1,EXT1,EYA1,SDK1,RRAS2,XRN2,NLGN1,ZHX2,ABLIM3,DKK1,FOXF2,RRS1,PLCB1,COBL,ADGRL3,KIF13B,CUX2,TBC1D30,SZT2,FLRT3,COL24A1,GABRB1,NEGR1,TBC1D22A,ASF1A,TIPARP,TENM4,CNTNAP2,PPP1R16B,ANKRD17,GAS2,NKX2-8,FBXO22,DAZAP1,GHR,DISC1,GLI3,GNAO1,ANK3,VSX1,NRG1,HOXB3,HOXB4,HOXB5,HOXB7,HOXB8,PRSS42,FIGLA,IFNA4,IFNA21,INSIG1,KIF5A,LAMA3,LEP,LEPR,MAG,MAP6,MEF2C,MELTF,KITLG,ASCL2,AFDN,ASTN1,ZFHX3,MYL2,SEPT2,NPR2,PAX5,ASAP1,PAX7,NTM,ATL1,ABHD5,PCDH12,PDE2A,PDE4D,LSR,ENPP1,GHRL,WWOX,ATP8A2,PF4,PIK3R1,PIP4K2A,PITX2,PLAGL1,BCL11A,CLIC5,SPATA6,RBFOX1,HYDIN,CDHR2,SSH3,HES6,PARVA,CAND1,PRKD1,PRKG1,MAPK9,RELN,HTRA1,CELF4,LHX9,ATP10A,RHOJ,TENM2,DSCAML1,ZFAT,NYAP2,EPB41L5,LRRC4C,ADGRB3,BRINP2,HAMP,PTPRD,PTPRG,PTPRK,PRDM13,RIT2,RORA,RPS6KA2,RPS15,BDNF,CCL21,SMOC1,BMP4,SKOR2,SLC8A1,SLIT3,SMARCA2,BOLL,SMO,SOX5,SPOCK1,ST14,SYK,TFAP2B,TRPS1,TTN,WNT1,WNT2,WNT10B,WRN,LDLRAD4,ZBTB16,KCNAB1,BHLHE41,NHEJ1,SEMA6D,PREX2,ZKSCAN3,CAMK4,STMN4,CASP6,DTNBP1,ARL6,ARID5B,CARD11,MEGF10,KIRREL3,SORBS2,ITGA8,SSH2,DCHS1,AKR1C3,SOCS1,SERPINH1,WASF1,WNT3A,HPS4,LHX4,ACVR1,ARTN,CCNT2,CTDP1,PLXNA4,BICDL1,DNER,ACVR2B,PRDM6,AKAP6,CD36,HDAC4,CDK1,FARP2
DL-vs-VL	V	D	G	0	GOTERM	GO:0032502~developmental process	1.25512	9.19258e-07	0.000344884	ENSG00000162946, ENSG00000178055, ENSG00000125084, ENSG00000136531, ENSG00000153317, ENSG00000132970, ENSG00000154645, ENSG00000159899, ENSG00000112320, ENSG00000138039, ENSG00000120875, ENSG00000170689, ENSG00000186480, ENSG00000145934, ENSG00000061455, ENSG00000144724, ENSG00000136099, ENSG00000081189, ENSG00000088930, ENSG00000120075, ENSG00000255346, ENSG00000145375, ENSG00000114739, ENSG00000135218, ENSG00000133958, ENSG00000134121, ENSG00000137872, ENSG00000152214, ENSG00000137077, ENSG00000168385, ENSG00000145242, ENSG00000100335, ENSG00000078328, ENSG00000180138, ENSG00000176697, ENSG00000249915, ENSG00000133121, ENSG00000080503, ENSG00000113555, ENSG00000172530, ENSG00000111490, ENSG00000119866, ENSG00000082258, ENSG00000115170, ENSG00000179041, ENSG00000131738, ENSG00000178764, ENSG00000070159, ENSG00000152430, ENSG00000111249, ENSG00000071242, ENSG00000111245, ENSG00000167196, ENSG00000260027, ENSG00000006125, ENSG00000197702, ENSG00000204406, ENSG00000169258, ENSG00000087258, ENSG00000081277, ENSG00000101445, ENSG00000106571, ENSG00000120068, ENSG00000146555, ENSG00000108511, ENSG00000182578, ENSG00000134438, ENSG00000132932, ENSG00000155011, ENSG00000015592, ENSG00000117899, ENSG00000117411, ENSG00000054282, ENSG00000163288, ENSG00000125848, ENSG00000187134, ENSG00000107295, ENSG00000164932, ENSG00000149257, ENSG00000144485, ENSG00000149256, ENSG00000184304, ENSG00000150471, ENSG00000151320, ENSG00000066032, ENSG00000069667, ENSG00000131737, ENSG00000115109, ENSG00000074211, ENSG00000113966, ENSG00000117407, ENSG00000157540, ENSG00000109906, ENSG00000117525, ENSG00000138802, ENSG00000116678, ENSG00000151322, ENSG00000197724, ENSG00000157423, ENSG00000041515, ENSG00000152894, ENSG00000046889, ENSG00000118520, ENSG00000137273, ENSG00000186153, ENSG00000066827, ENSG00000125977, ENSG00000163975, ENSG00000054611, ENSG00000140557, ENSG00000152092, ENSG00000106078, ENSG00000215474, ENSG00000144357, ENSG00000073578, ENSG00000105697, ENSG00000177103, ENSG00000105698, ENSG00000198286, ENSG00000105699, ENSG00000163737, ENSG00000206190, ENSG00000150347, ENSG00000169282, ENSG00000177468, ENSG00000134532, ENSG00000112782, ENSG00000148948, ENSG00000143933, ENSG00000008196, ENSG00000144460, ENSG00000010803, ENSG00000185532, ENSG00000145794, ENSG00000187957, ENSG00000145675, ENSG00000105695, ENSG00000136848, ENSG00000123095, ENSG00000107984, ENSG00000077943, ENSG00000117305, ENSG00000140090, ENSG00000178568, ENSG00000132122, ENSG00000112530, ENSG00000157766, ENSG00000148935, ENSG00000154928, ENSG00000137491, ENSG00000163075, ENSG00000166341, ENSG00000059728, ENSG00000049130, ENSG00000276231, ENSG00000053747, ENSG00000196092, ENSG00000136936, ENSG00000112964, ENSG00000111875, ENSG00000197892, ENSG00000149571, ENSG00000009709, ENSG00000160808, ENSG00000130396, ENSG00000119487, ENSG00000171700, ENSG00000164176, ENSG00000169744, ENSG00000141298, ENSG00000057593, ENSG00000165025, ENSG00000138794, ENSG00000100987, ENSG00000153707, ENSG00000186642, ENSG00000184347, ENSG00000143355, ENSG00000187736, ENSG00000106038, ENSG00000175197, ENSG00000244617, ENSG00000113805, ENSG00000173210, ENSG00000105989, ENSG00000198732, ENSG00000135298, ENSG00000165392, ENSG00000132466, ENSG00000168546, ENSG00000125816, ENSG00000169752, ENSG00000051382, ENSG00000120129, ENSG00000221866, ENSG00000163659, ENSG00000187605, ENSG00000121454, ENSG00000125378, ENSG00000186635, ENSG00000178235, ENSG00000154342, ENSG00000109458, ENSG00000104447, ENSG00000118495, ENSG00000151632, ENSG00000171843, ENSG00000168675, ENSG00000060069, ENSG00000169884, ENSG00000182185, ENSG00000169760, ENSG00000108001, ENSG00000182742, ENSG00000182621, ENSG00000071626, ENSG00000172260, ENSG00000198198, ENSG00000104313, ENSG00000172264, ENSG00000157168, ENSG00000198513, ENSG00000112290, ENSG00000183023, ENSG00000165617, ENSG00000198785, ENSG00000140836, ENSG00000187091, ENSG00000164093, ENSG00000174697, ENSG00000155657, ENSG00000135127, ENSG00000171502, ENSG00000172830, ENSG00000149418, ENSG00000138193, ENSG00000151725, ENSG00000165066, ENSG00000166033, ENSG00000013573, ENSG00000127863, ENSG00000183733, ENSG00000166833, ENSG00000183734, ENSG00000152495, ENSG00000130005, ENSG00000047579, ENSG00000104972, ENSG00000100490, ENSG00000112238, ENSG00000113448, ENSG00000140945, ENSG00000236637, ENSG00000152377, ENSG00000154556, ENSG00000174469, ENSG00000150867, ENSG00000182197, ENSG00000018236, ENSG00000128602, ENSG00000126785, ENSG00000068024, ENSG00000204291, ENSG00000198682, ENSG00000197594, ENSG00000120093, ENSG00000140937, ENSG00000173020, ENSG00000094796, ENSG00000151150, ENSG00000144619, ENSG00000007944, ENSG00000173269, ENSG00000081479, ENSG00000170312, ENSG00000157017, ENSG00000189056, ENSG00000189298, ENSG00000091831, ENSG00000146122, ENSG00000101017, ENSG00000102466, ENSG00000137080, ENSG00000182667, ENSG00000174482, ENSG00000155980, ENSG00000006607, ENSG00000074276, ENSG00000198797, ENSG00000171533, ENSG00000136327, ENSG00000196139, ENSG00000138061, ENSG00000101489, ENSG00000121075	PDCD6,EDIL3,CDH11,CDH13,RGS19,SEC24B,CHL1,SDCCAG8,WASF3,LILRB1,SLCO2B1,GPRIN1,SLITRK1,CTHRC1,GRIN3A,ARAP1,CSNK1A1L,SLC24A4,CNTN1,UBR3,COL15A1,PACRG,CHODL,MACROD2,CSF1R,NRG4,PIK3R6,CTNNA2,ASPRV1,CNTN4,DAB2IP,CYP1B1,GRK2,NKX6-3,LINGO2,AP2B1,AKR1C1,AKR1C2,DDIT3,DDX11,SPATA5,OLIG3,ACAN,DUSP1,DUSP4,DYRK1A,CFAP221,TET3,EPHA5,EPHB1,ERBB4,ESR1,EVX1,EXT1,EYA1,F3,F7,SDK1,FGF14,XRN2,NLGN1,ZHX2,ABLIM3,DKK1,FOXF2,SCMH1,MYO16,MESDC2,RRS1,PLCB1,COBL,ADGRL3,KIF13B,CUX2,TBC1D30,SZT2,DAAM2,FLRT3,EBF3,GAB1,COL24A1,GABRB1,NEGR1,TBC1D22A,ASF1A,GAMT,TIPARP,TENM4,CNTNAP2,PPP1R16B,ANKRD17,GAS2,NKX2-8,FBXO22,DAZAP1,GFRA2,GHR,DKK2,DISC1,GLI3,GNAO1,ANK3,MYLIP,RAX,VSX1,NRG1,HMGCL,HOXB3,HOXB4,HOXB5,HOXB6,HOXB7,HOXB8,HOXB9,PRSS42,FIGLA,IFNA4,IFNA21,INSIG1,KIF5A,ARG1,KRT31,KRT33B,KRT34,LAMA3,LEP,LEPR,LHCGR,LRP2,MXD1,MAG,MAP6,MEF2C,MELTF,KITLG,ASCL2,MLLT3,AFDN,ASTN1,ZFHX3,MYL2,MYL3,SEPT2,NPR2,CNTN3,PAX5,ASAP1,PAX7,NTM,PCDH8,ATL1,PLCE1,PCDH12,DACT1,PDE2A,PDE4D,LSR,ENPP1,GHRL,WWOX,ATP8A2,PF4,PHF2,PIK3CB,PIK3R1,PIP4K2A,PITX2,PKP1,PLAGL1,PLCD1,BCL11A,CLIC5,MIEF1,SPATA6,RBFOX1,HYDIN,CDHR2,SSH3,BANP,SOBP,PPP2R2C,HES6,TNFRSF19,PARVA,MBD5,PRKD1,PRKG1,RELN,HTRA1,CELF4,LHX9,ATP10A,RHOJ,TENM2,DSCAML1,UNC79,ZFAT,NYAP2,EPB41L5,LRRC4C,ADGRB3,PTPN3,BRINP2,HAMP,PTPRD,PTPRG,PTPRK,RAD51B,PRDM13,RIT2,RORA,RPS6KA2,BDNF,SCN2A,CCL21,SDHA,NPAS3,SMOC1,NKX2-4,SH3GL2,BMP4,SKOR2,SLC8A1,SLIT3,SMARCA2,BOLL,SMO,SOX5,SPOCK1,ST14,SYK,TFAP2B,TRPS1,TTN,USF2,WNT1,WNT2,WNT10B,WRN,XPA,LDLRAD4,ZBTB16,KCNAB1,MAPKAP1,BHLHE41,NOX5,CENPU,MMRN2,NHEJ1,SEMA6D,PREX2,ZKSCAN3,CALM2,ST8SIA2,CAMK4,STMN4,CASP6,DTNBP1,ARL6,ARID5B,CARD11,MEGF10,KIRREL3,SORBS2,ITGA8,SSH2,DCHS1,AKR1C3,B4GALT2,SERPINH1,CDKL1,EIF2S2,WASF1,WNT3A,NAV2,LHX4,ACVR1,ARTN,CCNT2,PAPSS2,STARD13,LDB2,CTDP1,PLXNA4,BICDL1,DNER,ACVR2B,PRDM6,AKAP6,CD36,TBX4,CD40,HDAC4,CDK1,FARP2
DL-vs-VL	V	D	G	0	GOTERM	GO:0044767~single-organism developmental process	1.24573	3.48054e-06	0.00123327	ENSG00000162946, ENSG00000178055, ENSG00000125084, ENSG00000136531, ENSG00000153317, ENSG00000132970, ENSG00000154645, ENSG00000159899, ENSG00000112320, ENSG00000138039, ENSG00000120875, ENSG00000170689, ENSG00000186480, ENSG00000145934, ENSG00000061455, ENSG00000144724, ENSG00000136099, ENSG00000081189, ENSG00000088930, ENSG00000120075, ENSG00000255346, ENSG00000145375, ENSG00000114739, ENSG00000135218, ENSG00000133958, ENSG00000134121, ENSG00000137872, ENSG00000152214, ENSG00000137077, ENSG00000168385, ENSG00000145242, ENSG00000078328, ENSG00000180138, ENSG00000176697, ENSG00000249915, ENSG00000133121, ENSG00000080503, ENSG00000113555, ENSG00000172530, ENSG00000111490, ENSG00000119866, ENSG00000082258, ENSG00000115170, ENSG00000179041, ENSG00000131738, ENSG00000178764, ENSG00000070159, ENSG00000152430, ENSG00000111249, ENSG00000071242, ENSG00000111245, ENSG00000167196, ENSG00000260027, ENSG00000006125, ENSG00000197702, ENSG00000204406, ENSG00000169258, ENSG00000087258, ENSG00000081277, ENSG00000101445, ENSG00000106571, ENSG00000120068, ENSG00000146555, ENSG00000108511, ENSG00000182578, ENSG00000134438, ENSG00000132932, ENSG00000155011, ENSG00000015592, ENSG00000117411, ENSG00000054282, ENSG00000163288, ENSG00000125848, ENSG00000107295, ENSG00000164932, ENSG00000149257, ENSG00000144485, ENSG00000149256, ENSG00000184304, ENSG00000150471, ENSG00000151320, ENSG00000066032, ENSG00000069667, ENSG00000115109, ENSG00000113966, ENSG00000117407, ENSG00000157540, ENSG00000109906, ENSG00000117525, ENSG00000138802, ENSG00000116678, ENSG00000197724, ENSG00000157423, ENSG00000041515, ENSG00000152894, ENSG00000046889, ENSG00000118520, ENSG00000137273, ENSG00000186153, ENSG00000066827, ENSG00000125977, ENSG00000163975, ENSG00000054611, ENSG00000140557, ENSG00000152092, ENSG00000106078, ENSG00000215474, ENSG00000144357, ENSG00000073578, ENSG00000105697, ENSG00000177103, ENSG00000105698, ENSG00000198286, ENSG00000105699, ENSG00000163737, ENSG00000206190, ENSG00000150347, ENSG00000169282, ENSG00000177468, ENSG00000134532, ENSG00000112782, ENSG00000148948, ENSG00000143933, ENSG00000008196, ENSG00000144460, ENSG00000010803, ENSG00000185532, ENSG00000145794, ENSG00000187957, ENSG00000145675, ENSG00000105695, ENSG00000136848, ENSG00000123095, ENSG00000107984, ENSG00000077943, ENSG00000117305, ENSG00000140090, ENSG00000178568, ENSG00000132122, ENSG00000112530, ENSG00000157766, ENSG00000148935, ENSG00000154928, ENSG00000137491, ENSG00000163075, ENSG00000166341, ENSG00000059728, ENSG00000049130, ENSG00000276231, ENSG00000053747, ENSG00000196092, ENSG00000136936, ENSG00000112964, ENSG00000111875, ENSG00000197892, ENSG00000149571, ENSG00000009709, ENSG00000160808, ENSG00000130396, ENSG00000119487, ENSG00000171700, ENSG00000164176, ENSG00000169744, ENSG00000141298, ENSG00000057593, ENSG00000165025, ENSG00000100987, ENSG00000153707, ENSG00000186642, ENSG00000184347, ENSG00000143355, ENSG00000187736, ENSG00000106038, ENSG00000175197, ENSG00000244617, ENSG00000113805, ENSG00000173210, ENSG00000105989, ENSG00000198732, ENSG00000135298, ENSG00000165392, ENSG00000132466, ENSG00000168546, ENSG00000125816, ENSG00000169752, ENSG00000051382, ENSG00000120129, ENSG00000221866, ENSG00000163659, ENSG00000187605, ENSG00000121454, ENSG00000125378, ENSG00000186635, ENSG00000178235, ENSG00000154342, ENSG00000109458, ENSG00000104447, ENSG00000118495, ENSG00000171843, ENSG00000168675, ENSG00000060069, ENSG00000169884, ENSG00000182185, ENSG00000169760, ENSG00000108001, ENSG00000182742, ENSG00000182621, ENSG00000071626, ENSG00000172260, ENSG00000198198, ENSG00000104313, ENSG00000172264, ENSG00000157168, ENSG00000198513, ENSG00000112290, ENSG00000183023, ENSG00000165617, ENSG00000198785, ENSG00000140836, ENSG00000187091, ENSG00000164093, ENSG00000174697, ENSG00000155657, ENSG00000135127, ENSG00000171502, ENSG00000172830, ENSG00000149418, ENSG00000138193, ENSG00000151725, ENSG00000165066, ENSG00000166033, ENSG00000013573, ENSG00000127863, ENSG00000183733, ENSG00000166833, ENSG00000183734, ENSG00000152495, ENSG00000130005, ENSG00000047579, ENSG00000104972, ENSG00000100490, ENSG00000112238, ENSG00000113448, ENSG00000140945, ENSG00000236637, ENSG00000152377, ENSG00000154556, ENSG00000174469, ENSG00000150867, ENSG00000182197, ENSG00000018236, ENSG00000128602, ENSG00000126785, ENSG00000068024, ENSG00000204291, ENSG00000198682, ENSG00000197594, ENSG00000120093, ENSG00000140937, ENSG00000173020, ENSG00000151150, ENSG00000144619, ENSG00000007944, ENSG00000173269, ENSG00000081479, ENSG00000170312, ENSG00000157017, ENSG00000189056, ENSG00000189298, ENSG00000091831, ENSG00000146122, ENSG00000101017, ENSG00000102466, ENSG00000137080, ENSG00000182667, ENSG00000174482, ENSG00000155980, ENSG00000006607, ENSG00000198797, ENSG00000171533, ENSG00000136327, ENSG00000196139, ENSG00000138061, ENSG00000101489, ENSG00000121075	PDCD6,EDIL3,CDH11,CDH13,RGS19,SEC24B,CHL1,SDCCAG8,WASF3,LILRB1,SLCO2B1,GPRIN1,SLITRK1,CTHRC1,GRIN3A,ARAP1,CSNK1A1L,SLC24A4,CNTN1,UBR3,COL15A1,PACRG,CHODL,MACROD2,CSF1R,NRG4,PIK3R6,CTNNA2,ASPRV1,CNTN4,DAB2IP,CYP1B1,GRK2,NKX6-3,LINGO2,AP2B1,DDIT3,DDX11,SPATA5,OLIG3,ACAN,DUSP1,DUSP4,DYRK1A,CFAP221,TET3,EPHA5,EPHB1,ERBB4,ESR1,EVX1,EXT1,EYA1,F3,F7,SDK1,FGF14,XRN2,NLGN1,ZHX2,ABLIM3,DKK1,FOXF2,SCMH1,MYO16,RRS1,PLCB1,COBL,ADGRL3,KIF13B,CUX2,TBC1D30,SZT2,DAAM2,FLRT3,EBF3,GAB1,COL24A1,GABRB1,NEGR1,TBC1D22A,ASF1A,GAMT,TIPARP,TENM4,CNTNAP2,PPP1R16B,ANKRD17,GAS2,NKX2-8,FBXO22,DAZAP1,GFRA2,GHR,DKK2,DISC1,GLI3,GNAO1,ANK3,MYLIP,RAX,VSX1,NRG1,HMGCL,HOXB3,HOXB4,HOXB5,HOXB6,HOXB7,HOXB8,HOXB9,PRSS42,FIGLA,IFNA4,IFNA21,INSIG1,KIF5A,ARG1,KRT33B,LAMA3,LEP,LEPR,LHCGR,LRP2,MXD1,MAG,MAP6,MEF2C,MELTF,KITLG,ASCL2,MLLT3,AFDN,ASTN1,ZFHX3,MYL2,MYL3,SEPT2,NPR2,CNTN3,PAX5,ASAP1,PAX7,NTM,PCDH8,ATL1,PLCE1,PCDH12,DACT1,PDE2A,PDE4D,LSR,ENPP1,GHRL,WWOX,ATP8A2,PF4,PHF2,PIK3CB,PIK3R1,PIP4K2A,PITX2,PKP1,PLAGL1,PLCD1,BCL11A,CLIC5,SPATA6,RBFOX1,HYDIN,SSH3,BANP,SOBP,HES6,TNFRSF19,PARVA,MBD5,PRKD1,PRKG1,RELN,HTRA1,CELF4,LHX9,ATP10A,RHOJ,TENM2,DSCAML1,UNC79,ZFAT,NYAP2,EPB41L5,LRRC4C,ADGRB3,PTPN3,BRINP2,HAMP,PTPRD,PTPRG,PTPRK,RAD51B,PRDM13,RIT2,RORA,RPS6KA2,BDNF,SCN2A,CCL21,SDHA,SMOC1,NKX2-4,SH3GL2,BMP4,SKOR2,SLC8A1,SLIT3,SMARCA2,BOLL,SMO,SOX5,SPOCK1,ST14,SYK,TFAP2B,TRPS1,TTN,USF2,WNT1,WNT2,WNT10B,WRN,XPA,LDLRAD4,ZBTB16,KCNAB1,MAPKAP1,BHLHE41,NOX5,CENPU,MMRN2,NHEJ1,SEMA6D,PREX2,ZKSCAN3,CALM2,ST8SIA2,CAMK4,STMN4,DTNBP1,ARL6,ARID5B,CARD11,MEGF10,KIRREL3,SORBS2,ITGA8,SSH2,DCHS1,AKR1C3,B4GALT2,SERPINH1,CDKL1,EIF2S2,WASF1,WNT3A,NAV2,LHX4,ACVR1,ARTN,CCNT2,PAPSS2,STARD13,LDB2,CTDP1,PLXNA4,BICDL1,DNER,ACVR2B,PRDM6,AKAP6,CD36,TBX4,CD40,HDAC4,CDK1,FARP2
DL-vs-VL	V	D	G	0	INTERPRO	IPR013783:Immunoglobulin-like fold	1.97085	4.00904e-06	0.00281211	ENSG00000112964, ENSG00000155890, ENSG00000149571, ENSG00000204033, ENSG00000155657, ENSG00000144724, ENSG00000153707, ENSG00000115590, ENSG00000164010, ENSG00000142549, ENSG00000148602, ENSG00000016402, ENSG00000104972, ENSG00000113805, ENSG00000104974, ENSG00000134121, ENSG00000117525, ENSG00000116678, ENSG00000038382, ENSG00000197646, ENSG00000096264, ENSG00000152894, ENSG00000163810, ENSG00000145242, ENSG00000221866, ENSG00000018236, ENSG00000152092, ENSG00000239998, ENSG00000177103, ENSG00000105699, ENSG00000175161, ENSG00000171681, ENSG00000144619, ENSG00000148948, ENSG00000108001, ENSG00000105695, ENSG00000182667, ENSG00000186806, ENSG00000174482, ENSG00000172260, ENSG00000134901, ENSG00000026751, ENSG00000157168, ENSG00000196776, ENSG00000157766, ENSG00000154928, ENSG00000080224, ENSG00000147485, ENSG00000146555, ENSG00000196090, ENSG00000143167, ENSG00000182578, ENSG00000165810	GPA33,CHL1,LILRB1,LILRA1,LILRA2,PTPRT,ERMAP,CNTN1,PXDNL,CSF1R,VSIG10L,CNTN4,BTNL9,LINGO2,ACAN,EPHA5,EPHB1,F3,SDK1,CADM2,EBF3,NEGR1,LRIT1,GHR,EPHA6,TRIM42,NRG1,LRIT2,LEPR,IGLON5,MAG,ASTN1,CNTN3,NTM,LSR,IL20RA,ATF7IP,DSCAML1,LRRC4C,SLAMF7,PTPRD,PTPRG,PTPRK,TGM4,TRIO,TTN,IL1R2,KDELC1,PDCD1LG2,KIRREL3,PLXNA4,NCR2,CD47
DL-vs-VL	V	D	G	0	GOTERM	GO:0021953~central nervous system neuron differentiation	3.11473	4.45091e-06	0.0014941	ENSG00000106038, ENSG00000107984, ENSG00000198198, ENSG00000154342, ENSG00000140937, ENSG00000069667, ENSG00000162946, ENSG00000125084, ENSG00000105989, ENSG00000009709, ENSG00000174697, ENSG00000177468, ENSG00000178568, ENSG00000152377, ENSG00000163288, ENSG00000154928, ENSG00000221866, ENSG00000128602, ENSG00000106571, ENSG00000215474, ENSG00000184347, ENSG00000121454, ENSG00000182578	CDH11,CSF1R,OLIG3,EPHB1,ERBB4,EVX1,DKK1,SZT2,GABRB1,DISC1,GLI3,LEP,PAX7,RORA,SKOR2,SLIT3,SMO,SPOCK1,WNT1,WNT2,WNT3A,LHX4,PLXNA4
DL-vs-VL	V	D	G	0	INTERPRO	IPR003598:Immunoglobulin subtype 2	2.72382	4.51382e-06	0.00281211	ENSG00000239998, ENSG00000177103, ENSG00000175161, ENSG00000149571, ENSG00000144619, ENSG00000204033, ENSG00000155657, ENSG00000148948, ENSG00000153707, ENSG00000115590, ENSG00000142549, ENSG00000148602, ENSG00000105695, ENSG00000182667, ENSG00000174482, ENSG00000186806, ENSG00000172260, ENSG00000104972, ENSG00000113805, ENSG00000104974, ENSG00000134121, ENSG00000157168, ENSG00000038382, ENSG00000147485, ENSG00000018236, ENSG00000146555, ENSG00000143167, ENSG00000182578	GPA33,CHL1,LILRB1,LILRA1,LILRA2,CNTN1,PXDNL,CSF1R,VSIG10L,CNTN4,LINGO2,SDK1,CADM2,NEGR1,LRIT1,NRG1,LRIT2,IGLON5,MAG,CNTN3,NTM,DSCAML1,LRRC4C,PTPRD,TRIO,TTN,IL1R2,KIRREL3
DL-vs-VL	V	D	G	0	GOTERM	GO:0060322~head development	1.88541	5.94833e-06	0.00189692	ENSG00000134438, ENSG00000162946, ENSG00000140836, ENSG00000149571, ENSG00000125084, ENSG00000164093, ENSG00000119487, ENSG00000130396, ENSG00000117411, ENSG00000144724, ENSG00000125848, ENSG00000081189, ENSG00000088930, ENSG00000145375, ENSG00000184347, ENSG00000066032, ENSG00000069667, ENSG00000113966, ENSG00000105989, ENSG00000165392, ENSG00000138802, ENSG00000137872, ENSG00000157423, ENSG00000041515, ENSG00000174469, ENSG00000182197, ENSG00000145242, ENSG00000221866, ENSG00000128602, ENSG00000018236, ENSG00000163659, ENSG00000215474, ENSG00000125378, ENSG00000154342, ENSG00000177103, ENSG00000120093, ENSG00000144619, ENSG00000150347, ENSG00000081479, ENSG00000169282, ENSG00000189056, ENSG00000143933, ENSG00000185532, ENSG00000182621, ENSG00000105695, ENSG00000136848, ENSG00000107984, ENSG00000198198, ENSG00000077943, ENSG00000172264, ENSG00000157168, ENSG00000178568, ENSG00000087258, ENSG00000183023, ENSG00000106571, ENSG00000182578, ENSG00000196092	SEC24B,CNTN1,MACROD2,CSF1R,CTNNA2,CNTN4,DAB2IP,SPATA5,EPHA5,ERBB4,EXT1,XRN2,DKK1,MYO16,PLCB1,SZT2,FLRT3,TIPARP,CNTNAP2,DISC1,GLI3,GNAO1,RAX,NRG1,HOXB3,LRP2,MAG,MEF2C,AFDN,ZFHX3,PAX5,PITX2,HYDIN,PRKG1,RELN,DSCAML1,PTPRG,RORA,BMP4,SKOR2,SLC8A1,SLIT3,SMO,WNT1,WNT2,WRN,KCNAB1,MAPKAP1,SEMA6D,CALM2,ARL6,ARID5B,KIRREL3,ITGA8,B4GALT2,WNT3A,PLXNA4
DL-vs-VL	V	D	G	0	GOTERM	GO:0032501~multicellular organismal process	1.19478	6.68598e-06	0.00203063	ENSG00000162946, ENSG00000197375, ENSG00000178055, ENSG00000197376, ENSG00000125084, ENSG00000137501, ENSG00000172752, ENSG00000136531, ENSG00000153317, ENSG00000132970, ENSG00000154645, ENSG00000159899, ENSG00000112320, ENSG00000138039, ENSG00000120875, ENSG00000170689, ENSG00000186480, ENSG00000145934, ENSG00000061455, ENSG00000144724, ENSG00000136099, ENSG00000081189, ENSG00000088930, ENSG00000120075, ENSG00000255346, ENSG00000179142, ENSG00000133818, ENSG00000145375, ENSG00000016402, ENSG00000198691, ENSG00000114739, ENSG00000135218, ENSG00000133958, ENSG00000213931, ENSG00000196277, ENSG00000134121, ENSG00000115268, ENSG00000137872, ENSG00000152214, ENSG00000168385, ENSG00000145242, ENSG00000078328, ENSG00000176697, ENSG00000249915, ENSG00000133121, ENSG00000080503, ENSG00000113555, ENSG00000172530, ENSG00000020922, ENSG00000119866, ENSG00000168398, ENSG00000082258, ENSG00000115170, ENSG00000179041, ENSG00000131738, ENSG00000178764, ENSG00000070159, ENSG00000156113, ENSG00000152430, ENSG00000111249, ENSG00000071242, ENSG00000111245, ENSG00000167196, ENSG00000260027, ENSG00000006125, ENSG00000197702, ENSG00000204406, ENSG00000169258, ENSG00000087258, ENSG00000081277, ENSG00000181929, ENSG00000101445, ENSG00000106571, ENSG00000120068, ENSG00000146555, ENSG00000108511, ENSG00000125510, ENSG00000182578, ENSG00000134438, ENSG00000132932, ENSG00000155011, ENSG00000015592, ENSG00000138119, ENSG00000117411, ENSG00000054282, ENSG00000163288, ENSG00000115590, ENSG00000125848, ENSG00000187134, ENSG00000107295, ENSG00000164932, ENSG00000149257, ENSG00000144485, ENSG00000149256, ENSG00000184304, ENSG00000148600, ENSG00000150471, ENSG00000106631, ENSG00000151320, ENSG00000066032, ENSG00000153064, ENSG00000175398, ENSG00000069667, ENSG00000115109, ENSG00000113966, ENSG00000117407, ENSG00000157540, ENSG00000109906, ENSG00000117525, ENSG00000138802, ENSG00000116678, ENSG00000197724, ENSG00000157423, ENSG00000041515, ENSG00000152894, ENSG00000046889, ENSG00000118520, ENSG00000137273, ENSG00000186153, ENSG00000066827, ENSG00000125977, ENSG00000140557, ENSG00000152092, ENSG00000100099, ENSG00000106078, ENSG00000215474, ENSG00000144357, ENSG00000073578, ENSG00000105697, ENSG00000177103, ENSG00000105698, ENSG00000198286, ENSG00000105699, ENSG00000163737, ENSG00000171481, ENSG00000150347, ENSG00000169282, ENSG00000177468, ENSG00000180190, ENSG00000134532, ENSG00000112782, ENSG00000198838, ENSG00000148948, ENSG00000143933, ENSG00000008196, ENSG00000144460, ENSG00000181718, ENSG00000010803, ENSG00000185774, ENSG00000185532, ENSG00000145794, ENSG00000187957, ENSG00000145675, ENSG00000105695, ENSG00000136848, ENSG00000146070, ENSG00000123095, ENSG00000107984, ENSG00000077943, ENSG00000171132, ENSG00000117305, ENSG00000140090, ENSG00000178568, ENSG00000173679, ENSG00000132122, ENSG00000112530, ENSG00000157766, ENSG00000154928, ENSG00000137491, ENSG00000166341, ENSG00000059728, ENSG00000049130, ENSG00000276231, ENSG00000088386, ENSG00000088387, ENSG00000053747, ENSG00000196092, ENSG00000181722, ENSG00000136936, ENSG00000112964, ENSG00000111875, ENSG00000197892, ENSG00000149571, ENSG00000111877, ENSG00000009709, ENSG00000196565, ENSG00000160808, ENSG00000130396, ENSG00000119487, ENSG00000171700, ENSG00000164176, ENSG00000169744, ENSG00000141298, ENSG00000057593, ENSG00000165025, ENSG00000100987, ENSG00000153707, ENSG00000170605, ENSG00000188822, ENSG00000186642, ENSG00000126218, ENSG00000167207, ENSG00000184347, ENSG00000143355, ENSG00000187736, ENSG00000106038, ENSG00000175197, ENSG00000244617, ENSG00000113805, ENSG00000132109, ENSG00000165949, ENSG00000105989, ENSG00000048740, ENSG00000198732, ENSG00000136267, ENSG00000135298, ENSG00000165392, ENSG00000197646, ENSG00000172489, ENSG00000132466, ENSG00000100739, ENSG00000168546, ENSG00000125816, ENSG00000058453, ENSG00000169752, ENSG00000051382, ENSG00000120129, ENSG00000184698, ENSG00000221866, ENSG00000163659, ENSG00000187605, ENSG00000121454, ENSG00000125378, ENSG00000178235, ENSG00000154342, ENSG00000109458, ENSG00000183826, ENSG00000104447, ENSG00000242441, ENSG00000118495, ENSG00000198648, ENSG00000151632, ENSG00000171843, ENSG00000168675, ENSG00000060069, ENSG00000169884, ENSG00000182185, ENSG00000169760, ENSG00000108001, ENSG00000181518, ENSG00000185338, ENSG00000182742, ENSG00000182621, ENSG00000071626, ENSG00000172260, ENSG00000198198, ENSG00000104313, ENSG00000172264, ENSG00000110799, ENSG00000112851, ENSG00000157168, ENSG00000198513, ENSG00000186092, ENSG00000007174, ENSG00000183023, ENSG00000165617, ENSG00000198785, ENSG00000140836, ENSG00000167360, ENSG00000187091, ENSG00000164093, ENSG00000174697, ENSG00000155657, ENSG00000135127, ENSG00000171502, ENSG00000172830, ENSG00000242180, ENSG00000149418, ENSG00000138193, ENSG00000151725, ENSG00000165066, ENSG00000166033, ENSG00000013573, ENSG00000127863, ENSG00000183733, ENSG00000166833, ENSG00000183734, ENSG00000152495, ENSG00000130005, ENSG00000047579, ENSG00000104972, ENSG00000100490, ENSG00000112238, ENSG00000113448, ENSG00000140945, ENSG00000236637, ENSG00000152377, ENSG00000155886, ENSG00000154556, ENSG00000174469, ENSG00000150867, ENSG00000182197, ENSG00000018236, ENSG00000128602, ENSG00000126785, ENSG00000068024, ENSG00000145390, ENSG00000204291, ENSG00000198682, ENSG00000197594, ENSG00000120093, ENSG00000140937, ENSG00000173020, ENSG00000151150, ENSG00000144619, ENSG00000007944, ENSG00000173269, ENSG00000081479, ENSG00000173267, ENSG00000170312, ENSG00000157017, ENSG00000254636, ENSG00000189056, ENSG00000091831, ENSG00000103316, ENSG00000146122, ENSG00000186469, ENSG00000101017, ENSG00000102466, ENSG00000137080, ENSG00000182667, ENSG00000174482, ENSG00000181698, ENSG00000050628, ENSG00000155980, ENSG00000104755, ENSG00000006607, ENSG00000198797, ENSG00000171533, ENSG00000136327, ENSG00000196139, ENSG00000138061, ENSG00000101489, ENSG00000160882, ENSG00000103546, ENSG00000121075	PDCD6,EDIL3,CDH11,CDH13,RGS19,SEC24B,CELF2,CHL1,SDCCAG8,WASF3,LILRB1,GTF2A1L,SLCO2B1,BTBD9,GPRIN1,SLITRK1,CTHRC1,GRIN3A,OR10P1,SLC24A4,CNR2,CNTN1,UBR3,COL15A1,PACRG,CHODL,MACROD2,CRYM,CSF1R,NRG4,PIK3R6,CTNNA2,ASPRV1,CNTN4,DAB2IP,CYP1B1,GRK2,TDRP,NKX6-3,LINGO2,CYP11B1,CYP11B2,DGKB,AP2B1,AKR1C1,AKR1C2,DDIT3,DDX11,SPATA5,OLIG3,ACAN,DNAH9,DUSP1,DUSP4,DYRK1A,TET3,EPHA5,EPHB1,ERBB4,ESR1,EVX1,EXT1,EYA1,F3,F7,F10,OR5T2,SDK1,FGF14,RRAS2,XRN2,NLGN1,ZHX2,DKK1,FOXF2,SCMH1,MYO16,RRS1,PLCB1,COBL,ADGRL3,KIF13B,CUX2,SZT2,DOCK9,DAAM2,FLRT3,ABCA4,ADAM2,EBF3,MCM9,GAB1,COL24A1,GABRB1,COL6A5,NEGR1,SLC24A2,ASF1A,GAMT,TIPARP,TENM4,CNTNAP2,PPP1R16B,ANKRD17,ZBTB20,NKX2-8,FBXO22,MYOF,DAZAP1,OR1L3,OR1L1,GFRA2,GHR,DKK2,DISC1,STK39,GLI3,GNAO1,OR51B5,ANK3,MYLIP,GRM7,RAX,HBE1,HBG2,VSX1,NRG1,HMGCL,HOXB3,HOXB4,HOXB5,HOXB6,HOXB7,HOXB8,HOXB9,OR8D4,PRSS42,OR8S1,IFI27,FIGLA,IFNA4,IFNA21,INSIG1,KCNMA1,KIF5A,ARG1,ARMS2,KRT33B,OR51M1,OR51Q1,OR5T3,OR5T1,LAMA3,LEP,LEPR,LHCGR,LRP2,MXD1,MAG,MAP6,MEF2C,KITLG,ASCL2,MLLT3,AFDN,MRE11A,OR9K2,ASTN1,ZFHX3,MYL2,MYL3,SEPT2,NPR2,OPRL1,CNTN3,PAX5,ASAP1,PAX7,NTM,PCDH8,ATL1,PLCE1,PCDH12,DACT1,PDE2A,PDE4D,LSR,ENPP1,GHRL,WWOX,ATP8A2,PF4,PHF2,PIK3CB,PIK3R1,PIP4K2A,PITX2,PKP1,PLAGL1,PLCD1,BCL11A,CLIC5,IL20RA,GNG2,USP53,SPATA6,RBFOX1,HYDIN,SYTL2,SSH3,BANP,BANK1,SOBP,HES6,TNFRSF19,PRKAG1,PARVA,MBD5,PRKCE,PRKD1,ERBIN,PRKG1,RELN,HTRA1,CELF4,LHX9,PTGER3,RHOJ,TENM2,DSCAML1,UNC79,ZFAT,NYAP2,EPB41L5,LRRC4C,ADGRB3,PTPN3,BRINP2,HAMP,PTPRD,PTPRG,PTPRK,MYL7,RAD51B,PRDM13,RIT2,RORA,RPS6KA2,RPS15,BDKRB1,BDKRB2,RYR3,BDNF,SCN2A,SDHA,SMOC1,NOD2,NKX2-4,SH3GL2,BMP4,SKOR2,SLC6A2,SLC8A1,SLC15A1,SLC22A5,SLIT3,SMARCA2,BOLL,SMO,SNCG,SOX5,SPOCK1,TRIM21,ST14,SYK,TFAP2B,TRPS1,TTN,USF2,VWF,WNT1,WNT2,WNT10B,WRN,XPA,LDLRAD4,ZBTB16,IL1R2,KCNAB1,MAPKAP1,BHLHE41,NOX5,PLA2G7,OR4F5,CENPU,MMRN2,NHEJ1,SEMA6D,PREX2,KCNIP4,PDCD1LG2,CALM2,ST8SIA2,CAMK4,STMN4,DTNBP1,ARL6,ARID5B,CARD11,MEGF10,KIRREL3,SORBS2,ITGA8,SSH2,DCHS1,AKR1C3,SOCS1,B4GALT2,SERPINH1,CDKL1,EIF2S2,WNT3A,HPS4,NAV2,LHX4,ACVR1,ARTN,CCNT2,PAPSS2,STARD13,LDB2,CTDP1,PLXNA4,CDHR1,BICDL1,DNER,ACVR2B,PRDM6,AKAP6,CD36,TBX4,CD40,CROCC,HDAC4,CDK1,FARP2
DL-vs-VL	V	D	G	0	GOTERM	GO:0042692~muscle cell differentiation	2.31542	8.63971e-06	0.00250473	ENSG00000105697, ENSG00000068024, ENSG00000154342, ENSG00000176697, ENSG00000111875, ENSG00000140836, ENSG00000125084, ENSG00000164093, ENSG00000169282, ENSG00000170312, ENSG00000155657, ENSG00000061455, ENSG00000060069, ENSG00000169884, ENSG00000115170, ENSG00000081189, ENSG00000145794, ENSG00000187957, ENSG00000182621, ENSG00000175197, ENSG00000123095, ENSG00000107984, ENSG00000151320, ENSG00000066032, ENSG00000077943, ENSG00000069667, ENSG00000111245, ENSG00000167196, ENSG00000135298, ENSG00000157168, ENSG00000132466, ENSG00000154556, ENSG00000183023, ENSG00000128602, ENSG00000125378	CTNNA2,DDIT3,DKK1,PLCB1,ASF1A,ANKRD17,FBXO22,NRG1,MEF2C,ZFHX3,MYL2,PITX2,ADGRB3,HAMP,RORA,BDNF,BMP4,SLC8A1,SMO,TTN,WNT1,WNT10B,KCNAB1,BHLHE41,MEGF10,SORBS2,ITGA8,WNT3A,ACVR1,CTDP1,DNER,PRDM6,AKAP6,HDAC4,CDK1
DL-vs-VL	V	D	G	0	GOTERM	GO:0048667~cell morphogenesis involved in neuron differentiation	2.07535	1.07767e-05	0.00298844	ENSG00000178235, ENSG00000177103, ENSG00000132932, ENSG00000154342, ENSG00000140937, ENSG00000176697, ENSG00000162946, ENSG00000151150, ENSG00000144619, ENSG00000112782, ENSG00000189056, ENSG00000119866, ENSG00000145934, ENSG00000153707, ENSG00000125848, ENSG00000081189, ENSG00000169760, ENSG00000184347, ENSG00000143355, ENSG00000105695, ENSG00000174482, ENSG00000066032, ENSG00000047579, ENSG00000198198, ENSG00000111249, ENSG00000155980, ENSG00000117407, ENSG00000134121, ENSG00000157168, ENSG00000198513, ENSG00000138802, ENSG00000136327, ENSG00000171533, ENSG00000137872, ENSG00000046889, ENSG00000154928, ENSG00000182197, ENSG00000145242, ENSG00000221866, ENSG00000106571, ENSG00000106078, ENSG00000121454, ENSG00000182578	CDH11,SEC24B,CHL1,SLITRK1,CSF1R,CTNNA2,CNTN4,LINGO2,EPHA5,EPHB1,EXT1,NLGN1,COBL,CUX2,SZT2,FLRT3,NKX2-8,DISC1,GLI3,ANK3,NRG1,KIF5A,MAG,MAP6,MEF2C,ATL1,ATP8A2,BCL11A,CLIC5,RELN,LHX9,TENM2,DSCAML1,PTPRD,BDNF,SLIT3,SEMA6D,PREX2,DTNBP1,WNT3A,LHX4,ARTN,PLXNA4
DL-vs-VL	V	D	G	0	GOTERM	GO:0007420~brain development	1.88076	1.16895e-05	0.00310647	ENSG00000134438, ENSG00000162946, ENSG00000140836, ENSG00000149571, ENSG00000125084, ENSG00000164093, ENSG00000119487, ENSG00000130396, ENSG00000117411, ENSG00000144724, ENSG00000081189, ENSG00000088930, ENSG00000145375, ENSG00000184347, ENSG00000066032, ENSG00000069667, ENSG00000113966, ENSG00000105989, ENSG00000165392, ENSG00000138802, ENSG00000137872, ENSG00000157423, ENSG00000041515, ENSG00000174469, ENSG00000182197, ENSG00000145242, ENSG00000221866, ENSG00000128602, ENSG00000018236, ENSG00000215474, ENSG00000125378, ENSG00000154342, ENSG00000177103, ENSG00000120093, ENSG00000144619, ENSG00000081479, ENSG00000169282, ENSG00000189056, ENSG00000143933, ENSG00000185532, ENSG00000182621, ENSG00000105695, ENSG00000136848, ENSG00000107984, ENSG00000198198, ENSG00000077943, ENSG00000172264, ENSG00000157168, ENSG00000178568, ENSG00000087258, ENSG00000183023, ENSG00000106571, ENSG00000182578, ENSG00000196092	SEC24B,CNTN1,MACROD2,CSF1R,CTNNA2,CNTN4,DAB2IP,SPATA5,EPHA5,ERBB4,EXT1,XRN2,DKK1,MYO16,PLCB1,SZT2,CNTNAP2,DISC1,GLI3,GNAO1,RAX,NRG1,HOXB3,LRP2,MAG,MEF2C,AFDN,ZFHX3,PAX5,PITX2,HYDIN,PRKG1,RELN,DSCAML1,PTPRG,RORA,BMP4,SKOR2,SLC8A1,SLIT3,SMO,WNT1,WNT2,WRN,KCNAB1,MAPKAP1,SEMA6D,CALM2,ARL6,KIRREL3,ITGA8,B4GALT2,WNT3A,PLXNA4
DL-vs-VL	V	D	G	0	GOTERM	GO:0043005~neuron projection	1.71123	1.49663e-05	0.00986581	ENSG00000101152, ENSG00000197892, ENSG00000162946, ENSG00000198785, ENSG00000149571, ENSG00000015592, ENSG00000136531, ENSG00000153317, ENSG00000139287, ENSG00000145934, ENSG00000163288, ENSG00000136099, ENSG00000125848, ENSG00000122012, ENSG00000125522, ENSG00000188822, ENSG00000149256, ENSG00000155093, ENSG00000181418, ENSG00000150471, ENSG00000106631, ENSG00000066032, ENSG00000047579, ENSG00000196277, ENSG00000140945, ENSG00000165392, ENSG00000134121, ENSG00000152377, ENSG00000172489, ENSG00000152894, ENSG00000118520, ENSG00000174469, ENSG00000152214, ENSG00000100739, ENSG00000145242, ENSG00000106078, ENSG00000175161, ENSG00000151150, ENSG00000144619, ENSG00000029534, ENSG00000175203, ENSG00000173267, ENSG00000169282, ENSG00000157017, ENSG00000189056, ENSG00000143933, ENSG00000169760, ENSG00000181718, ENSG00000101333, ENSG00000187957, ENSG00000105695, ENSG00000187714, ENSG00000136848, ENSG00000128266, ENSG00000077943, ENSG00000155980, ENSG00000136928, ENSG00000198797, ENSG00000157168, ENSG00000198513, ENSG00000112530, ENSG00000020577, ENSG00000169258, ENSG00000087258, ENSG00000154928, ENSG00000185046, ENSG00000183023, ENSG00000103546, ENSG00000125510	CDH13,DCTN2,CHL1,GPRIN1,GRIN3A,TPH2,CNR2,PACRG,CTNNA2,CNTN4,DAB2IP,EPHA5,EPHB1,OR5T2,NLGN1,SV2C,SAMD4A,DDN,COBL,ADGRL3,KIF13B,FLRT3,CADM2,GABRB1,TENM4,CNTNAP2,DISC1,GNAO1,GNAZ,NPBWR2,ANK1,ANK3,GRM7,NRG1,KIF5A,ARG1,OR5T3,MAG,OPRL1,ASAP1,PCDH8,ATL1,GHRL,PLCB4,RELN,ANKS1B,TENM2,BRINP2,PTPRK,PTPRN2,MYL7,RIT2,BDKRB1,SCN2A,SLC6A2,SLC8A1,SLC18A3,SNCG,SPOCK1,WRN,KCNAB1,DNAJC5,CALM2,STMN4,DTNBP1,KIRREL3,ITGA8,DNER,GABBR2
DL-vs-VL	V	D	G	0	GOTERM	GO:0050808~synapse organization	2.66031	1.57334e-05	0.00400413	ENSG00000178235, ENSG00000154342, ENSG00000176697, ENSG00000162946, ENSG00000149571, ENSG00000151150, ENSG00000173267, ENSG00000157017, ENSG00000189056, ENSG00000153707, ENSG00000125848, ENSG00000081189, ENSG00000169760, ENSG00000121440, ENSG00000187957, ENSG00000136848, ENSG00000174482, ENSG00000150471, ENSG00000074317, ENSG00000107984, ENSG00000066032, ENSG00000111249, ENSG00000135298, ENSG00000157168, ENSG00000154928, ENSG00000146555	SLITRK1,CTNNA2,DAB2IP,LINGO2,EPHB1,SDK1,NLGN1,DKK1,PDZRN3,ADGRL3,CUX2,FLRT3,DISC1,ANK3,NRG1,MEF2C,GHRL,RELN,ADGRB3,PTPRD,BDNF,SNCB,SNCG,KIRREL3,WNT3A,DNER
DL-vs-VL	V	D	G	0	GOTERM	GO:0007155~cell adhesion	1.50359	1.63229e-05	0.00400413	ENSG00000197892, ENSG00000162946, ENSG00000125084, ENSG00000149571, ENSG00000172752, ENSG00000115677, ENSG00000153317, ENSG00000119487, ENSG00000130396, ENSG00000112562, ENSG00000164176, ENSG00000145934, ENSG00000144724, ENSG00000165025, ENSG00000153707, ENSG00000136099, ENSG00000141293, ENSG00000167207, ENSG00000187736, ENSG00000135218, ENSG00000113805, ENSG00000103966, ENSG00000171793, ENSG00000134121, ENSG00000116996, ENSG00000197646, ENSG00000051382, ENSG00000133030, ENSG00000137077, ENSG00000168385, ENSG00000125810, ENSG00000125378, ENSG00000154342, ENSG00000076641, ENSG00000020922, ENSG00000113555, ENSG00000115170, ENSG00000169760, ENSG00000172260, ENSG00000132205, ENSG00000110799, ENSG00000112851, ENSG00000026751, ENSG00000157168, ENSG00000197702, ENSG00000081277, ENSG00000106571, ENSG00000146555, ENSG00000143167, ENSG00000198542, ENSG00000174697, ENSG00000008256, ENSG00000125848, ENSG00000149256, ENSG00000148600, ENSG00000152495, ENSG00000150471, ENSG00000104972, ENSG00000066032, ENSG00000069667, ENSG00000115109, ENSG00000140945, ENSG00000236637, ENSG00000109906, ENSG00000116678, ENSG00000152377, ENSG00000152894, ENSG00000154556, ENSG00000174469, ENSG00000062598, ENSG00000163975, ENSG00000018236, ENSG00000152092, ENSG00000166689, ENSG00000204291, ENSG00000177103, ENSG00000198286, ENSG00000175161, ENSG00000262655, ENSG00000140937, ENSG00000151150, ENSG00000144619, ENSG00000189056, ENSG00000171914, ENSG00000185532, ENSG00000145794, ENSG00000145675, ENSG00000137080, ENSG00000105695, ENSG00000182667, ENSG00000136848, ENSG00000077943, ENSG00000104755, ENSG00000006607, ENSG00000074276, ENSG00000171132, ENSG00000196776, ENSG00000157766, ENSG00000138061, ENSG00000154928, ENSG00000166341, ENSG00000049130, ENSG00000276231, ENSG00000088387, ENSG00000196090, ENSG00000053747	EDIL3,CDH11,CDH13,GPA33,SPON1,CHL1,LILRB1,PTPRT,CNTN1,COL15A1,PLEKHA7,PIK3R6,CTNNA2,CTPS1,CNTN4,DAB2IP,CYP1B1,ACAN,EPHB1,SDK1,NLGN1,CD93,MPRIP,ADGRL3,KIF13B,DOCK9,FLRT3,ADAM2,CADM2,COL6A5,NEGR1,TENM4,CNTNAP2,DISC1,GLI3,ANK3,HDLBP,NRG1,EHD4,IFNA4,IFNA21,LAMA3,LEP,LEPR,MAG,MELTF,KITLG,AFDN,MRE11A,ASTN1,SEPT2,CNTN3,ASAP1,NTM,PCDH8,PCDH12,PIK3CB,PIK3R1,PKP1,CDHR2,PARVA,PRKCE,PAG1,ERBIN,PRKG1,RELN,TENM2,DSCAML1,EPB41L5,SLAMF7,ZP4,PTPRD,PTPRG,PTPRK,RORA,CCL21,ELMO2,SMOC2,NOD2,BMP4,SPOCK1,SYK,VWF,WNT1,ZBTB16,MAPKAP1,NHEJ1,PDCD1LG2,CAMK4,TLN2,EMILIN2,CARD11,MEGF10,KIRREL3,SORBS2,ITGA8,SKAP1,DCHS1,WNT3A,ACVR1,CDHR1,CYTH3,ITGBL1,CD36,CD47,FARP2
DL-vs-VL	V	D	G	0	GOTERM	GO:0022610~biological adhesion	1.49805	1.84995e-05	0.00436999	ENSG00000197892, ENSG00000162946, ENSG00000125084, ENSG00000149571, ENSG00000172752, ENSG00000115677, ENSG00000153317, ENSG00000119487, ENSG00000130396, ENSG00000112562, ENSG00000164176, ENSG00000145934, ENSG00000144724, ENSG00000165025, ENSG00000153707, ENSG00000136099, ENSG00000141293, ENSG00000167207, ENSG00000187736, ENSG00000135218, ENSG00000113805, ENSG00000103966, ENSG00000171793, ENSG00000134121, ENSG00000116996, ENSG00000197646, ENSG00000051382, ENSG00000133030, ENSG00000137077, ENSG00000168385, ENSG00000125810, ENSG00000125378, ENSG00000154342, ENSG00000076641, ENSG00000020922, ENSG00000113555, ENSG00000115170, ENSG00000169760, ENSG00000172260, ENSG00000132205, ENSG00000110799, ENSG00000112851, ENSG00000026751, ENSG00000157168, ENSG00000197702, ENSG00000081277, ENSG00000106571, ENSG00000146555, ENSG00000143167, ENSG00000198542, ENSG00000174697, ENSG00000008256, ENSG00000125848, ENSG00000149256, ENSG00000148600, ENSG00000152495, ENSG00000150471, ENSG00000104972, ENSG00000066032, ENSG00000069667, ENSG00000115109, ENSG00000140945, ENSG00000236637, ENSG00000109906, ENSG00000116678, ENSG00000152377, ENSG00000152894, ENSG00000154556, ENSG00000174469, ENSG00000062598, ENSG00000163975, ENSG00000018236, ENSG00000152092, ENSG00000166689, ENSG00000204291, ENSG00000177103, ENSG00000198286, ENSG00000175161, ENSG00000262655, ENSG00000140937, ENSG00000151150, ENSG00000144619, ENSG00000189056, ENSG00000171914, ENSG00000185532, ENSG00000145794, ENSG00000145675, ENSG00000137080, ENSG00000105695, ENSG00000182667, ENSG00000136848, ENSG00000077943, ENSG00000104755, ENSG00000006607, ENSG00000074276, ENSG00000171132, ENSG00000196776, ENSG00000157766, ENSG00000138061, ENSG00000154928, ENSG00000166341, ENSG00000049130, ENSG00000276231, ENSG00000088387, ENSG00000196090, ENSG00000053747	EDIL3,CDH11,CDH13,GPA33,SPON1,CHL1,LILRB1,PTPRT,CNTN1,COL15A1,PLEKHA7,PIK3R6,CTNNA2,CTPS1,CNTN4,DAB2IP,CYP1B1,ACAN,EPHB1,SDK1,NLGN1,CD93,MPRIP,ADGRL3,KIF13B,DOCK9,FLRT3,ADAM2,CADM2,COL6A5,NEGR1,TENM4,CNTNAP2,DISC1,GLI3,ANK3,HDLBP,NRG1,EHD4,IFNA4,IFNA21,LAMA3,LEP,LEPR,MAG,MELTF,KITLG,AFDN,MRE11A,ASTN1,SEPT2,CNTN3,ASAP1,NTM,PCDH8,PCDH12,PIK3CB,PIK3R1,PKP1,CDHR2,PARVA,PRKCE,PAG1,ERBIN,PRKG1,RELN,TENM2,DSCAML1,EPB41L5,SLAMF7,ZP4,PTPRD,PTPRG,PTPRK,RORA,CCL21,ELMO2,SMOC2,NOD2,BMP4,SPOCK1,SYK,VWF,WNT1,ZBTB16,MAPKAP1,NHEJ1,PDCD1LG2,CAMK4,TLN2,EMILIN2,CARD11,MEGF10,KIRREL3,SORBS2,ITGA8,SKAP1,DCHS1,WNT3A,ACVR1,CDHR1,CYTH3,ITGBL1,CD36,CD47,FARP2
DL-vs-VL	V	D	G	0	GOTERM	GO:0009653~anatomical structure morphogenesis	1.37606	2.012e-05	0.00458305	ENSG00000197892, ENSG00000162946, ENSG00000112964, ENSG00000125084, ENSG00000149571, ENSG00000009709, ENSG00000160808, ENSG00000153317, ENSG00000132970, ENSG00000130396, ENSG00000171700, ENSG00000112320, ENSG00000120875, ENSG00000141298, ENSG00000186480, ENSG00000145934, ENSG00000165025, ENSG00000100987, ENSG00000153707, ENSG00000136099, ENSG00000081189, ENSG00000120075, ENSG00000255346, ENSG00000184347, ENSG00000143355, ENSG00000114739, ENSG00000135218, ENSG00000173210, ENSG00000105989, ENSG00000135298, ENSG00000134121, ENSG00000137872, ENSG00000051382, ENSG00000120129, ENSG00000168385, ENSG00000145242, ENSG00000100335, ENSG00000221866, ENSG00000163659, ENSG00000121454, ENSG00000125378, ENSG00000186635, ENSG00000180138, ENSG00000178235, ENSG00000154342, ENSG00000176697, ENSG00000104447, ENSG00000249915, ENSG00000133121, ENSG00000171843, ENSG00000111490, ENSG00000119866, ENSG00000168675, ENSG00000169884, ENSG00000115170, ENSG00000169760, ENSG00000182742, ENSG00000198198, ENSG00000104313, ENSG00000111249, ENSG00000111245, ENSG00000157168, ENSG00000198513, ENSG00000260027, ENSG00000006125, ENSG00000197702, ENSG00000112290, ENSG00000101445, ENSG00000165617, ENSG00000106571, ENSG00000120068, ENSG00000146555, ENSG00000108511, ENSG00000182578, ENSG00000132932, ENSG00000187091, ENSG00000174697, ENSG00000164093, ENSG00000155657, ENSG00000172830, ENSG00000054282, ENSG00000149418, ENSG00000125848, ENSG00000166033, ENSG00000164932, ENSG00000149257, ENSG00000149256, ENSG00000184304, ENSG00000130005, ENSG00000047579, ENSG00000066032, ENSG00000069667, ENSG00000115109, ENSG00000113966, ENSG00000140945, ENSG00000117407, ENSG00000109906, ENSG00000117525, ENSG00000116678, ENSG00000138802, ENSG00000157423, ENSG00000046889, ENSG00000118520, ENSG00000137273, ENSG00000186153, ENSG00000182197, ENSG00000163975, ENSG00000054611, ENSG00000128602, ENSG00000106078, ENSG00000215474, ENSG00000126785, ENSG00000204291, ENSG00000177103, ENSG00000163737, ENSG00000120093, ENSG00000140937, ENSG00000206190, ENSG00000151150, ENSG00000144619, ENSG00000150347, ENSG00000173269, ENSG00000157017, ENSG00000112782, ENSG00000189056, ENSG00000148948, ENSG00000008196, ENSG00000144460, ENSG00000091831, ENSG00000010803, ENSG00000105695, ENSG00000136848, ENSG00000174482, ENSG00000123095, ENSG00000107984, ENSG00000077943, ENSG00000155980, ENSG00000140090, ENSG00000178568, ENSG00000171533, ENSG00000136327, ENSG00000132122, ENSG00000157766, ENSG00000148935, ENSG00000138061, ENSG00000154928, ENSG00000163075, ENSG00000166341, ENSG00000121075, ENSG00000276231, ENSG00000053747, ENSG00000196092	PDCD6,CDH11,CDH13,RGS19,SEC24B,CHL1,SDCCAG8,WASF3,SLITRK1,CTHRC1,ARAP1,CSNK1A1L,SLC24A4,COL15A1,CSF1R,PIK3R6,CTNNA2,CNTN4,DAB2IP,CYP1B1,LINGO2,AP2B1,ACAN,DUSP1,DUSP4,CFAP221,EPHA5,EPHB1,ERBB4,ESR1,EXT1,EYA1,F3,SDK1,NLGN1,ABLIM3,DKK1,FOXF2,SCMH1,COBL,KIF13B,CUX2,TBC1D30,SZT2,FLRT3,TBC1D22A,GAMT,TIPARP,TENM4,PPP1R16B,GAS2,NKX2-8,GHR,DISC1,GLI3,ANK3,VSX1,NRG1,HOXB3,HOXB4,HOXB5,HOXB6,HOXB7,HOXB8,INSIG1,KIF5A,ARG1,LAMA3,LEP,LEPR,MAG,MAP6,MEF2C,MELTF,MLLT3,AFDN,MYL2,MYL3,SEPT2,PAX5,ASAP1,PAX7,PCDH8,ATL1,DACT1,GHRL,WWOX,ATP8A2,PF4,PIK3CB,PITX2,PLCD1,BCL11A,CLIC5,MIEF1,SPATA6,HYDIN,SSH3,SOBP,PARVA,PRKD1,RELN,HTRA1,LHX9,ATP10A,RHOJ,TENM2,DSCAML1,NYAP2,EPB41L5,LRRC4C,ADGRB3,PTPRD,RORA,BDNF,BMP4,SKOR2,SLIT3,SMO,ST14,SYK,TFAP2B,TRPS1,TTN,WNT1,WNT2,WNT10B,LDLRAD4,ZBTB16,BHLHE41,NOX5,MMRN2,SEMA6D,PREX2,DTNBP1,ARL6,ARID5B,KIRREL3,ITGA8,SSH2,DCHS1,SERPINH1,WASF1,WNT3A,LHX4,ACVR1,ARTN,STARD13,PLXNA4,ACVR2B,CD36,TBX4
DL-vs-VL	V	D	G	0	GOTERM	GO:0097458~neuron part	1.56538	2.89745e-05	0.00986581	ENSG00000101152, ENSG00000132932, ENSG00000112964, ENSG00000197892, ENSG00000162946, ENSG00000198785, ENSG00000149571, ENSG00000015592, ENSG00000136531, ENSG00000167281, ENSG00000153317, ENSG00000171700, ENSG00000139287, ENSG00000145934, ENSG00000163288, ENSG00000136099, ENSG00000125848, ENSG00000122012, ENSG00000125522, ENSG00000188822, ENSG00000186642, ENSG00000149256, ENSG00000155093, ENSG00000181418, ENSG00000148600, ENSG00000198691, ENSG00000150471, ENSG00000106631, ENSG00000066032, ENSG00000047579, ENSG00000196277, ENSG00000140945, ENSG00000165392, ENSG00000134121, ENSG00000152932, ENSG00000152377, ENSG00000172489, ENSG00000152894, ENSG00000118520, ENSG00000174469, ENSG00000152214, ENSG00000058453, ENSG00000100739, ENSG00000145242, ENSG00000152092, ENSG00000106078, ENSG00000154342, ENSG00000124493, ENSG00000175161, ENSG00000151150, ENSG00000144619, ENSG00000204176, ENSG00000029534, ENSG00000080503, ENSG00000175203, ENSG00000173267, ENSG00000169282, ENSG00000157017, ENSG00000112782, ENSG00000254636, ENSG00000189056, ENSG00000143933, ENSG00000169760, ENSG00000181718, ENSG00000101333, ENSG00000187957, ENSG00000105695, ENSG00000187714, ENSG00000136848, ENSG00000128266, ENSG00000077943, ENSG00000155980, ENSG00000136928, ENSG00000198797, ENSG00000157168, ENSG00000198513, ENSG00000112530, ENSG00000020577, ENSG00000169258, ENSG00000087258, ENSG00000154928, ENSG00000185046, ENSG00000183023, ENSG00000103546, ENSG00000183783, ENSG00000070748, ENSG00000125510	CDH13,RGS19,DCTN2,CHL1,CHAT,GPRIN1,RAB3C,GRIN3A,TPH2,CNR2,PACRG,RBFOX3,CTNNA2,CNTN4,DAB2IP,EPHA5,EPHB1,OR5T2,NLGN1,SV2C,SAMD4A,DDN,COBL,ADGRL3,KIF13B,FLRT3,ABCA4,CADM2,GABRB1,TENM4,CNTNAP2,GHR,DISC1,GNAO1,GNAZ,NPBWR2,ANK1,ANK3,GRM4,GRM7,NRG1,KIF5A,ARG1,KCTD8,ARMS2,OR5T3,MAG,ASTN1,OPRL1,ASAP1,PCDH8,ATL1,PDE2A,GHRL,ATP8A2,PLCB4,CLIC5,RELN,ANKS1B,TENM2,BRINP2,PTPRK,PTPRN2,MYL7,RIT2,BDKRB1,SCN2A,SLC6A2,SLC8A1,SLC18A3,SMARCA2,SNCG,SPOCK1,WRN,KCNAB1,DNAJC5,CALM2,STMN4,SYT15,DTNBP1,KIRREL3,ITGA8,WNT3A,CDHR1,DNER,GABBR2,CROCC
DL-vs-VL	V	D	G	0	GOTERM	GO:0060537~muscle tissue development	2.21741	2.90326e-05	0.00638517	ENSG00000105697, ENSG00000068024, ENSG00000154342, ENSG00000009709, ENSG00000164093, ENSG00000118495, ENSG00000160808, ENSG00000169282, ENSG00000170312, ENSG00000155657, ENSG00000060069, ENSG00000169884, ENSG00000082258, ENSG00000115170, ENSG00000081189, ENSG00000145794, ENSG00000149256, ENSG00000187957, ENSG00000107984, ENSG00000151320, ENSG00000104313, ENSG00000077943, ENSG00000105989, ENSG00000111245, ENSG00000167196, ENSG00000157168, ENSG00000178568, ENSG00000154556, ENSG00000183023, ENSG00000128602, ENSG00000163659, ENSG00000078328, ENSG00000125378, ENSG00000196092	ERBB4,EYA1,DKK1,TIPARP,TENM4,FBXO22,NRG1,MEF2C,MYL2,MYL3,PAX5,PAX7,PITX2,PLAGL1,RBFOX1,HAMP,BMP4,SLC8A1,SMO,TTN,WNT2,WNT10B,KCNAB1,MEGF10,SORBS2,ITGA8,WNT3A,ACVR1,CCNT2,CTDP1,DNER,AKAP6,HDAC4,CDK1
DL-vs-VL	V	D	G	0	GOTERM	GO:0045595~regulation of cell differentiation	1.50785	3.68561e-05	0.00783561	ENSG00000197892, ENSG00000162946, ENSG00000112964, ENSG00000125084, ENSG00000009709, ENSG00000153317, ENSG00000154645, ENSG00000130396, ENSG00000159899, ENSG00000141298, ENSG00000186480, ENSG00000061455, ENSG00000144724, ENSG00000165025, ENSG00000153707, ENSG00000081189, ENSG00000184347, ENSG00000175197, ENSG00000114739, ENSG00000135218, ENSG00000105989, ENSG00000198732, ENSG00000135298, ENSG00000137872, ENSG00000132466, ENSG00000152214, ENSG00000221866, ENSG00000078328, ENSG00000125378, ENSG00000154342, ENSG00000176697, ENSG00000104447, ENSG00000119866, ENSG00000060069, ENSG00000168675, ENSG00000169884, ENSG00000082258, ENSG00000115170, ENSG00000169760, ENSG00000182742, ENSG00000182621, ENSG00000172260, ENSG00000178764, ENSG00000104313, ENSG00000111249, ENSG00000167196, ENSG00000157168, ENSG00000106571, ENSG00000120068, ENSG00000146555, ENSG00000132932, ENSG00000140836, ENSG00000174697, ENSG00000172830, ENSG00000165066, ENSG00000164932, ENSG00000149256, ENSG00000184304, ENSG00000183734, ENSG00000152495, ENSG00000151320, ENSG00000104972, ENSG00000066032, ENSG00000148671, ENSG00000069667, ENSG00000115109, ENSG00000109906, ENSG00000152377, ENSG00000163975, ENSG00000128602, ENSG00000018236, ENSG00000106078, ENSG00000215474, ENSG00000105697, ENSG00000068024, ENSG00000198286, ENSG00000197594, ENSG00000163737, ENSG00000120093, ENSG00000144619, ENSG00000170312, ENSG00000134532, ENSG00000189056, ENSG00000148948, ENSG00000008196, ENSG00000145794, ENSG00000145675, ENSG00000105695, ENSG00000136848, ENSG00000123095, ENSG00000107984, ENSG00000050748, ENSG00000184828, ENSG00000198797, ENSG00000178568, ENSG00000049130, ENSG00000276231	LILRB1,ADIRF,CTHRC1,CNTN1,CHODL,PIK3R6,CTNNA2,CNTN4,DAB2IP,NKX6-3,DDIT3,ZBTB7C,ERBB4,EYA1,SDK1,NLGN1,ZHX2,DKK1,PLCB1,COBL,KIF13B,CUX2,NEGR1,TENM4,ANKRD17,FBXO22,GHR,DISC1,GLI3,NRG1,HOXB3,HOXB4,HOXB8,INSIG1,LEP,MAG,MEF2C,MELTF,KITLG,ASCL2,AFDN,ZFHX3,NPR2,ASAP1,PAX7,ENPP1,ATP8A2,PF4,PIK3R1,BCL11A,RBFOX1,SSH3,PRKD1,MAPK9,RELN,EPB41L5,LRRC4C,ADGRB3,BRINP2,HAMP,PTPRD,PTPRG,RIT2,RORA,BDNF,SMOC1,BMP4,SKOR2,SLIT3,SMO,SOX5,SPOCK1,SYK,TFAP2B,TRPS1,WNT1,WNT2,WNT10B,LDLRAD4,ZBTB16,BHLHE41,SEMA6D,CAMK4,CARD11,MEGF10,SSH2,WNT3A,ACVR1,CCNT2,CTDP1,PLXNA4,ACVR2B,PRDM6,AKAP6,CD36,HDAC4,CDK1
DL-vs-VL	V	D	G	0	GOTERM	GO:0016358~dendrite development	2.79824	3.91195e-05	0.00804852	ENSG00000136848, ENSG00000066032, ENSG00000047579, ENSG00000111249, ENSG00000162946, ENSG00000198785, ENSG00000135298, ENSG00000157168, ENSG00000153317, ENSG00000171533, ENSG00000046889, ENSG00000157017, ENSG00000189056, ENSG00000119866, ENSG00000153707, ENSG00000154928, ENSG00000081189, ENSG00000169760, ENSG00000185532, ENSG00000106078, ENSG00000146555, ENSG00000215474	GRIN3A,CTNNA2,DAB2IP,EPHB1,SDK1,NLGN1,COBL,CUX2,DISC1,NRG1,MAP6,MEF2C,ASAP1,GHRL,BCL11A,PRKG1,RELN,ADGRB3,PTPRD,SKOR2,PREX2,DTNBP1
DL-vs-VL	V	D	G	0	INTERPRO	IPR000387:Protein-tyrosine/Dual specificity phosphatase	3.98485	4.19525e-05	0.0132764	ENSG00000070159, ENSG00000198842, ENSG00000111266, ENSG00000152894, ENSG00000172830, ENSG00000111880, ENSG00000120875, ENSG00000141298, ENSG00000144724, ENSG00000153707, ENSG00000204179, ENSG00000120129, ENSG00000155093, ENSG00000196090	PTPRT,DUSP1,DUSP4,PTPN20,SSH3,PTPN3,PTPRD,PTPRG,PTPRK,PTPRN2,DUSP16,SSH2,RNGTT,DUSP27
DL-vs-VL	V	D	G	0	INTERPRO	IPR003961:Fibronectin, type III	2.70545	4.26208e-05	0.0132764	ENSG00000177103, ENSG00000113805, ENSG00000112964, ENSG00000155890, ENSG00000171681, ENSG00000144619, ENSG00000134121, ENSG00000117525, ENSG00000116678, ENSG00000155657, ENSG00000152894, ENSG00000144724, ENSG00000153707, ENSG00000154928, ENSG00000080224, ENSG00000125848, ENSG00000145242, ENSG00000018236, ENSG00000152092, ENSG00000146555, ENSG00000196090, ENSG00000148602, ENSG00000016402	CHL1,PTPRT,CNTN1,CNTN4,EPHA5,EPHB1,F3,SDK1,FLRT3,LRIT1,GHR,EPHA6,TRIM42,LEPR,ASTN1,CNTN3,IL20RA,ATF7IP,DSCAML1,PTPRD,PTPRG,PTPRK,TTN
DL-vs-VL	V	D	G	0	GOTERM	GO:0055007~cardiac muscle cell differentiation	3.71321	4.52462e-05	0.00901814	ENSG00000105697, ENSG00000107984, ENSG00000151320, ENSG00000154342, ENSG00000111245, ENSG00000164093, ENSG00000157168, ENSG00000170312, ENSG00000155657, ENSG00000154556, ENSG00000060069, ENSG00000081189, ENSG00000115170, ENSG00000183023, ENSG00000125378	DKK1,NRG1,MEF2C,MYL2,PITX2,HAMP,BMP4,SLC8A1,TTN,SORBS2,WNT3A,ACVR1,CTDP1,AKAP6,CDK1
DL-vs-VL	V	D	G	0	GOTERM	GO:0048513~animal organ development	1.31837	4.78951e-05	0.00925681	ENSG00000162946, ENSG00000112964, ENSG00000125084, ENSG00000149571, ENSG00000009709, ENSG00000160808, ENSG00000154645, ENSG00000119487, ENSG00000130396, ENSG00000159899, ENSG00000112320, ENSG00000138039, ENSG00000169744, ENSG00000170689, ENSG00000186480, ENSG00000057593, ENSG00000144724, ENSG00000165025, ENSG00000100987, ENSG00000081189, ENSG00000088930, ENSG00000120075, ENSG00000186642, ENSG00000145375, ENSG00000184347, ENSG00000143355, ENSG00000187736, ENSG00000106038, ENSG00000244617, ENSG00000114739, ENSG00000105989, ENSG00000198732, ENSG00000165392, ENSG00000137872, ENSG00000169752, ENSG00000145242, ENSG00000221866, ENSG00000163659, ENSG00000078328, ENSG00000121454, ENSG00000125378, ENSG00000154342, ENSG00000109458, ENSG00000104447, ENSG00000113555, ENSG00000118495, ENSG00000171843, ENSG00000060069, ENSG00000168675, ENSG00000169884, ENSG00000082258, ENSG00000115170, ENSG00000179041, ENSG00000182742, ENSG00000182621, ENSG00000071626, ENSG00000198198, ENSG00000104313, ENSG00000070159, ENSG00000071242, ENSG00000172264, ENSG00000111245, ENSG00000167196, ENSG00000157168, ENSG00000260027, ENSG00000006125, ENSG00000197702, ENSG00000087258, ENSG00000183023, ENSG00000165617, ENSG00000106571, ENSG00000120068, ENSG00000146555, ENSG00000108511, ENSG00000182578, ENSG00000134438, ENSG00000132932, ENSG00000140836, ENSG00000187091, ENSG00000174697, ENSG00000164093, ENSG00000155657, ENSG00000171502, ENSG00000117411, ENSG00000149418, ENSG00000138193, ENSG00000125848, ENSG00000166033, ENSG00000164932, ENSG00000149257, ENSG00000149256, ENSG00000127863, ENSG00000183734, ENSG00000152495, ENSG00000151320, ENSG00000130005, ENSG00000104972, ENSG00000066032, ENSG00000100490, ENSG00000069667, ENSG00000115109, ENSG00000113966, ENSG00000117407, ENSG00000236637, ENSG00000109906, ENSG00000116678, ENSG00000138802, ENSG00000197724, ENSG00000157423, ENSG00000041515, ENSG00000118520, ENSG00000154556, ENSG00000174469, ENSG00000137273, ENSG00000066827, ENSG00000186153, ENSG00000150867, ENSG00000125977, ENSG00000182197, ENSG00000128602, ENSG00000018236, ENSG00000106078, ENSG00000215474, ENSG00000126785, ENSG00000105697, ENSG00000068024, ENSG00000198682, ENSG00000177103, ENSG00000198286, ENSG00000105698, ENSG00000105699, ENSG00000197594, ENSG00000163737, ENSG00000120093, ENSG00000173020, ENSG00000144619, ENSG00000150347, ENSG00000081479, ENSG00000177468, ENSG00000169282, ENSG00000170312, ENSG00000157017, ENSG00000134532, ENSG00000112782, ENSG00000189056, ENSG00000143933, ENSG00000008196, ENSG00000091831, ENSG00000185532, ENSG00000145794, ENSG00000187957, ENSG00000145675, ENSG00000137080, ENSG00000105695, ENSG00000136848, ENSG00000123095, ENSG00000107984, ENSG00000077943, ENSG00000006607, ENSG00000117305, ENSG00000140090, ENSG00000178568, ENSG00000136327, ENSG00000196139, ENSG00000157766, ENSG00000138061, ENSG00000154928, ENSG00000137491, ENSG00000166341, ENSG00000121075, ENSG00000049130, ENSG00000276231, ENSG00000196092	SEC24B,LILRB1,SLCO2B1,CTHRC1,SLC24A4,CNTN1,CHODL,MACROD2,CSF1R,NRG4,PIK3R6,CTNNA2,ASPRV1,CNTN4,DAB2IP,CYP1B1,GRK2,AP2B1,SPATA5,OLIG3,ACAN,EPHA5,EPHB1,ERBB4,ESR1,EVX1,EXT1,EYA1,F7,SDK1,XRN2,DKK1,FOXF2,MYO16,RRS1,PLCB1,COBL,SZT2,FLRT3,GAB1,COL24A1,GAMT,TIPARP,TENM4,CNTNAP2,NKX2-8,FBXO22,DAZAP1,GHR,DISC1,GLI3,GNAO1,RAX,VSX1,NRG1,HMGCL,HOXB3,HOXB4,HOXB5,HOXB6,HOXB7,HOXB8,HOXB9,IFNA4,IFNA21,INSIG1,ARG1,LEP,LEPR,LHCGR,LRP2,MAG,MEF2C,KITLG,ASCL2,MLLT3,AFDN,ZFHX3,MYL2,MYL3,NPR2,PAX5,PAX7,PLCE1,PCDH12,DACT1,PDE2A,LSR,ENPP1,GHRL,WWOX,ATP8A2,PF4,PHF2,PIK3R1,PIP4K2A,PITX2,PLAGL1,PLCD1,CLIC5,RBFOX1,HYDIN,SOBP,TNFRSF19,PARVA,PRKG1,RELN,HTRA1,LHX9,RHOJ,DSCAML1,ZFAT,EPB41L5,PTPN3,HAMP,PTPRG,RORA,RPS6KA2,SMOC1,BMP4,SKOR2,SLC8A1,SLIT3,SMO,SOX5,ST14,SYK,TFAP2B,TRPS1,TTN,USF2,WNT1,WNT2,WNT10B,WRN,LDLRAD4,ZBTB16,KCNAB1,MAPKAP1,BHLHE41,NHEJ1,SEMA6D,CALM2,CAMK4,ARL6,ARID5B,CARD11,MEGF10,KIRREL3,SORBS2,ITGA8,DCHS1,AKR1C3,B4GALT2,SERPINH1,CDKL1,EIF2S2,WNT3A,LHX4,ACVR1,ARTN,CCNT2,PAPSS2,LDB2,CTDP1,PLXNA4,DNER,ACVR2B,AKAP6,TBX4,HDAC4,CDK1,FARP2
DL-vs-VL	V	D	G	0	GOTERM	GO:2000725~regulation of cardiac muscle cell differentiation	7.67397	5.07608e-05	0.00952214	ENSG00000105697, ENSG00000107984, ENSG00000151320, ENSG00000154342, ENSG00000060069, ENSG00000081189, ENSG00000157168, ENSG00000125378	DKK1,NRG1,MEF2C,HAMP,BMP4,WNT3A,CTDP1,AKAP6
DL-vs-VL	V	D	G	0	GOTERM	GO:0051147~regulation of muscle cell differentiation	2.91416	5.53046e-05	0.0100781	ENSG00000175197, ENSG00000123095, ENSG00000105697, ENSG00000107984, ENSG00000151320, ENSG00000154342, ENSG00000066032, ENSG00000068024, ENSG00000176697, ENSG00000140836, ENSG00000167196, ENSG00000157168, ENSG00000132466, ENSG00000061455, ENSG00000060069, ENSG00000082258, ENSG00000081189, ENSG00000145794, ENSG00000182621, ENSG00000125378	CTNNA2,DDIT3,DKK1,PLCB1,ANKRD17,FBXO22,NRG1,MEF2C,ZFHX3,HAMP,BDNF,BMP4,BHLHE41,MEGF10,WNT3A,CCNT2,CTDP1,PRDM6,AKAP6,HDAC4
DL-vs-VL	V	D	G	0	INTERPRO	IPR003599:Immunoglobulin subtype	2.11793	5.65345e-05	0.0140884	ENSG00000239998, ENSG00000177103, ENSG00000105699, ENSG00000175161, ENSG00000149571, ENSG00000144619, ENSG00000204033, ENSG00000155657, ENSG00000148948, ENSG00000153707, ENSG00000115590, ENSG00000164010, ENSG00000142549, ENSG00000148602, ENSG00000105695, ENSG00000182667, ENSG00000174482, ENSG00000186806, ENSG00000172260, ENSG00000104972, ENSG00000113805, ENSG00000104974, ENSG00000134121, ENSG00000157168, ENSG00000038382, ENSG00000197646, ENSG00000096264, ENSG00000152894, ENSG00000157766, ENSG00000147485, ENSG00000018236, ENSG00000146555, ENSG00000143167, ENSG00000182578, ENSG00000165810	GPA33,CHL1,LILRB1,LILRA1,LILRA2,ERMAP,CNTN1,PXDNL,CSF1R,VSIG10L,CNTN4,BTNL9,LINGO2,ACAN,SDK1,CADM2,NEGR1,LRIT1,NRG1,LRIT2,IGLON5,MAG,CNTN3,NTM,LSR,DSCAML1,LRRC4C,PTPRD,PTPRK,TRIO,TTN,IL1R2,PDCD1LG2,KIRREL3,NCR2
DL-vs-VL	V	D	G	0	GOTERM	GO:0000902~cell morphogenesis	1.55657	6.57078e-05	0.0116412	ENSG00000132932, ENSG00000197892, ENSG00000162946, ENSG00000149571, ENSG00000153317, ENSG00000132970, ENSG00000172830, ENSG00000141298, ENSG00000145934, ENSG00000149418, ENSG00000153707, ENSG00000125848, ENSG00000081189, ENSG00000149256, ENSG00000184347, ENSG00000143355, ENSG00000066032, ENSG00000047579, ENSG00000173210, ENSG00000115109, ENSG00000113966, ENSG00000105989, ENSG00000117407, ENSG00000135298, ENSG00000134121, ENSG00000138802, ENSG00000137872, ENSG00000157423, ENSG00000046889, ENSG00000137273, ENSG00000168385, ENSG00000182197, ENSG00000163975, ENSG00000054611, ENSG00000145242, ENSG00000221866, ENSG00000128602, ENSG00000106078, ENSG00000121454, ENSG00000215474, ENSG00000125378, ENSG00000186635, ENSG00000180138, ENSG00000126785, ENSG00000178235, ENSG00000154342, ENSG00000177103, ENSG00000140937, ENSG00000176697, ENSG00000206190, ENSG00000151150, ENSG00000144619, ENSG00000112782, ENSG00000111490, ENSG00000189056, ENSG00000148948, ENSG00000119866, ENSG00000168675, ENSG00000115170, ENSG00000169760, ENSG00000144460, ENSG00000105695, ENSG00000136848, ENSG00000174482, ENSG00000107984, ENSG00000198198, ENSG00000111249, ENSG00000077943, ENSG00000155980, ENSG00000157168, ENSG00000198513, ENSG00000136327, ENSG00000171533, ENSG00000132122, ENSG00000197702, ENSG00000148935, ENSG00000154928, ENSG00000163075, ENSG00000112290, ENSG00000106571, ENSG00000182578	CDH11,SEC24B,CHL1,WASF3,SLITRK1,ARAP1,CSNK1A1L,CSF1R,CTNNA2,CNTN4,DAB2IP,LINGO2,CFAP221,EPHA5,EPHB1,EXT1,NLGN1,ABLIM3,DKK1,FOXF2,COBL,KIF13B,CUX2,TBC1D30,SZT2,FLRT3,TBC1D22A,TENM4,GAS2,NKX2-8,DISC1,GLI3,ANK3,NRG1,KIF5A,MAG,MAP6,MEF2C,MELTF,SEPT2,ASAP1,ATL1,ATP8A2,BCL11A,CLIC5,SPATA6,HYDIN,SSH3,PARVA,RELN,LHX9,ATP10A,RHOJ,TENM2,DSCAML1,NYAP2,EPB41L5,LRRC4C,ADGRB3,PTPRD,BDNF,BMP4,SKOR2,SLIT3,SMO,ST14,WNT2,LDLRAD4,SEMA6D,PREX2,DTNBP1,ARL6,KIRREL3,ITGA8,SSH2,WASF1,WNT3A,LHX4,ACVR1,ARTN,PLXNA4
DL-vs-VL	V	D	G	0	GOTERM	GO:0072359~circulatory system development	1.64799	7.12842e-05	0.011787	ENSG00000187091, ENSG00000164093, ENSG00000174697, ENSG00000160808, ENSG00000155657, ENSG00000165025, ENSG00000138193, ENSG00000125848, ENSG00000081189, ENSG00000255346, ENSG00000149256, ENSG00000184304, ENSG00000175197, ENSG00000151320, ENSG00000114739, ENSG00000100490, ENSG00000069667, ENSG00000105989, ENSG00000140945, ENSG00000135298, ENSG00000138802, ENSG00000117525, ENSG00000116678, ENSG00000132466, ENSG00000154556, ENSG00000051382, ENSG00000128602, ENSG00000163659, ENSG00000125378, ENSG00000126785, ENSG00000105697, ENSG00000204291, ENSG00000154342, ENSG00000109458, ENSG00000120093, ENSG00000163737, ENSG00000104447, ENSG00000173020, ENSG00000249915, ENSG00000133121, ENSG00000173269, ENSG00000081479, ENSG00000169282, ENSG00000170312, ENSG00000157017, ENSG00000060069, ENSG00000008196, ENSG00000115170, ENSG00000136848, ENSG00000107984, ENSG00000104313, ENSG00000071242, ENSG00000111245, ENSG00000157168, ENSG00000178568, ENSG00000006125, ENSG00000197702, ENSG00000157766, ENSG00000138061, ENSG00000154928, ENSG00000166341, ENSG00000183023, ENSG00000101445, ENSG00000121075, ENSG00000276231, ENSG00000106571	PDCD6,CDH13,SEC24B,COL15A1,PIK3R6,DAB2IP,CYP1B1,GRK2,AP2B1,DDIT3,ACAN,EPHB1,ERBB4,EYA1,F3,DKK1,FLRT3,GAB1,TIPARP,TENM4,PPP1R16B,ANKRD17,GLI3,NRG1,HOXB3,LEP,LEPR,LRP2,MEF2C,MYL2,MYL3,PLCE1,GHRL,PF4,PIK3CB,PITX2,PLCD1,PARVA,PRKD1,RHOJ,ADGRB3,HAMP,RORA,RPS6KA2,BMP4,SLC8A1,SMO,SYK,TFAP2B,TRPS1,TTN,WNT2,KCNAB1,NOX5,MMRN2,SORBS2,DCHS1,CDKL1,WNT3A,ACVR1,STARD13,CTDP1,ACVR2B,AKAP6,TBX4,CDK1
DL-vs-VL	V	D	G	0	GOTERM	GO:0072358~cardiovascular system development	1.64799	7.12842e-05	0.011787	ENSG00000187091, ENSG00000164093, ENSG00000174697, ENSG00000160808, ENSG00000155657, ENSG00000165025, ENSG00000138193, ENSG00000125848, ENSG00000081189, ENSG00000255346, ENSG00000149256, ENSG00000184304, ENSG00000175197, ENSG00000151320, ENSG00000114739, ENSG00000100490, ENSG00000069667, ENSG00000105989, ENSG00000140945, ENSG00000135298, ENSG00000138802, ENSG00000117525, ENSG00000116678, ENSG00000132466, ENSG00000154556, ENSG00000051382, ENSG00000128602, ENSG00000163659, ENSG00000125378, ENSG00000126785, ENSG00000105697, ENSG00000204291, ENSG00000154342, ENSG00000109458, ENSG00000120093, ENSG00000163737, ENSG00000104447, ENSG00000173020, ENSG00000249915, ENSG00000133121, ENSG00000173269, ENSG00000081479, ENSG00000169282, ENSG00000170312, ENSG00000157017, ENSG00000060069, ENSG00000008196, ENSG00000115170, ENSG00000136848, ENSG00000107984, ENSG00000104313, ENSG00000071242, ENSG00000111245, ENSG00000157168, ENSG00000178568, ENSG00000006125, ENSG00000197702, ENSG00000157766, ENSG00000138061, ENSG00000154928, ENSG00000166341, ENSG00000183023, ENSG00000101445, ENSG00000121075, ENSG00000276231, ENSG00000106571	PDCD6,CDH13,SEC24B,COL15A1,PIK3R6,DAB2IP,CYP1B1,GRK2,AP2B1,DDIT3,ACAN,EPHB1,ERBB4,EYA1,F3,DKK1,FLRT3,GAB1,TIPARP,TENM4,PPP1R16B,ANKRD17,GLI3,NRG1,HOXB3,LEP,LEPR,LRP2,MEF2C,MYL2,MYL3,PLCE1,GHRL,PF4,PIK3CB,PITX2,PLCD1,PARVA,PRKD1,RHOJ,ADGRB3,HAMP,RORA,RPS6KA2,BMP4,SLC8A1,SMO,SYK,TFAP2B,TRPS1,TTN,WNT2,KCNAB1,NOX5,MMRN2,SORBS2,DCHS1,CDKL1,WNT3A,ACVR1,STARD13,CTDP1,ACVR2B,AKAP6,TBX4,CDK1
DL-vs-VL	V	D	G	0	GOTERM	GO:0014706~striated muscle tissue development	2.17959	7.20748e-05	0.011787	ENSG00000105697, ENSG00000068024, ENSG00000154342, ENSG00000009709, ENSG00000164093, ENSG00000118495, ENSG00000160808, ENSG00000169282, ENSG00000170312, ENSG00000155657, ENSG00000060069, ENSG00000169884, ENSG00000082258, ENSG00000115170, ENSG00000081189, ENSG00000145794, ENSG00000149256, ENSG00000187957, ENSG00000107984, ENSG00000151320, ENSG00000104313, ENSG00000105989, ENSG00000111245, ENSG00000167196, ENSG00000157168, ENSG00000178568, ENSG00000154556, ENSG00000183023, ENSG00000128602, ENSG00000078328, ENSG00000125378, ENSG00000196092	ERBB4,EYA1,DKK1,TENM4,FBXO22,NRG1,MEF2C,MYL2,MYL3,PAX5,PAX7,PITX2,PLAGL1,RBFOX1,HAMP,BMP4,SLC8A1,SMO,TTN,WNT2,WNT10B,KCNAB1,MEGF10,SORBS2,WNT3A,ACVR1,CCNT2,CTDP1,DNER,AKAP6,HDAC4,CDK1
DL-vs-VL	V	D	G	0	INTERPRO	IPR007110:Immunoglobulin-like domain	1.98488	7.90507e-05	0.0150955	ENSG00000239998, ENSG00000177103, ENSG00000105699, ENSG00000175161, ENSG00000149571, ENSG00000144619, ENSG00000204033, ENSG00000155657, ENSG00000148948, ENSG00000153707, ENSG00000115590, ENSG00000164010, ENSG00000142549, ENSG00000148602, ENSG00000105695, ENSG00000182667, ENSG00000174482, ENSG00000186806, ENSG00000172260, ENSG00000104972, ENSG00000113805, ENSG00000104974, ENSG00000026751, ENSG00000134121, ENSG00000196776, ENSG00000157168, ENSG00000116678, ENSG00000038382, ENSG00000197646, ENSG00000096264, ENSG00000152894, ENSG00000157766, ENSG00000147485, ENSG00000018236, ENSG00000146555, ENSG00000196090, ENSG00000143167, ENSG00000182578, ENSG00000165810	GPA33,CHL1,LILRB1,LILRA1,LILRA2,PTPRT,ERMAP,CNTN1,PXDNL,CSF1R,VSIG10L,CNTN4,BTNL9,LINGO2,ACAN,SDK1,CADM2,NEGR1,LRIT1,NRG1,LRIT2,LEPR,IGLON5,MAG,CNTN3,NTM,LSR,DSCAML1,LRRC4C,SLAMF7,PTPRD,PTPRK,TRIO,TTN,IL1R2,PDCD1LG2,KIRREL3,NCR2,CD47
DL-vs-VL	V	D	G	0	INTERPRO	IPR016130:Protein-tyrosine phosphatase, active site	3.99623	8.48061e-05	0.0150955	ENSG00000070159, ENSG00000111266, ENSG00000152894, ENSG00000172830, ENSG00000111880, ENSG00000120875, ENSG00000141298, ENSG00000144724, ENSG00000153707, ENSG00000204179, ENSG00000120129, ENSG00000155093, ENSG00000196090	PTPRT,DUSP1,DUSP4,PTPN20,SSH3,PTPN3,PTPRD,PTPRG,PTPRK,PTPRN2,DUSP16,SSH2,RNGTT
DL-vs-VL	V	D	G	0	GOTERM	GO:0016202~regulation of striated muscle tissue development	3.31847	8.80028e-05	0.0140321	ENSG00000105697, ENSG00000107984, ENSG00000151320, ENSG00000154342, ENSG00000068024, ENSG00000105989, ENSG00000167196, ENSG00000157168, ENSG00000178568, ENSG00000170312, ENSG00000060069, ENSG00000169884, ENSG00000081189, ENSG00000145794, ENSG00000078328, ENSG00000125378	ERBB4,DKK1,FBXO22,NRG1,MEF2C,RBFOX1,HAMP,BMP4,WNT2,WNT10B,MEGF10,WNT3A,CTDP1,AKAP6,HDAC4,CDK1
DL-vs-VL	V	D	G	0	GOTERM	GO:0005886~plasma membrane	1.22599	8.89465e-05	0.0201908	ENSG00000162946, ENSG00000197375, ENSG00000178055, ENSG00000197376, ENSG00000125084, ENSG00000137501, ENSG00000136531, ENSG00000159899, ENSG00000138039, ENSG00000145934, ENSG00000144724, ENSG00000136099, ENSG00000122012, ENSG00000125522, ENSG00000133818, ENSG00000016402, ENSG00000198691, ENSG00000114739, ENSG00000135218, ENSG00000068650, ENSG00000133958, ENSG00000196277, ENSG00000103966, ENSG00000134121, ENSG00000137872, ENSG00000152214, ENSG00000168385, ENSG00000145242, ENSG00000115616, ENSG00000113555, ENSG00000111490, ENSG00000185052, ENSG00000168398, ENSG00000157570, ENSG00000115170, ENSG00000178764, ENSG00000070159, ENSG00000156113, ENSG00000175497, ENSG00000152558, ENSG00000006125, ENSG00000197702, ENSG00000169258, ENSG00000087258, ENSG00000185046, ENSG00000081277, ENSG00000183783, ENSG00000101445, ENSG00000181804, ENSG00000146555, ENSG00000102893, ENSG00000143167, ENSG00000125510, ENSG00000182578, ENSG00000132932, ENSG00000075651, ENSG00000138119, ENSG00000205442, ENSG00000117899, ENSG00000163288, ENSG00000115590, ENSG00000125848, ENSG00000164010, ENSG00000107295, ENSG00000149256, ENSG00000184304, ENSG00000148600, ENSG00000150471, ENSG00000151320, ENSG00000066032, ENSG00000175398, ENSG00000115109, ENSG00000113966, ENSG00000048828, ENSG00000109906, ENSG00000117525, ENSG00000116678, ENSG00000041515, ENSG00000152894, ENSG00000046889, ENSG00000186153, ENSG00000163975, ENSG00000100652, ENSG00000152092, ENSG00000106078, ENSG00000177103, ENSG00000198286, ENSG00000175161, ENSG00000105699, ENSG00000171481, ENSG00000206190, ENSG00000111218, ENSG00000198168, ENSG00000029534, ENSG00000169282, ENSG00000154269, ENSG00000111452, ENSG00000198838, ENSG00000148948, ENSG00000143933, ENSG00000171914, ENSG00000181718, ENSG00000185774, ENSG00000185532, ENSG00000153292, ENSG00000145794, ENSG00000187957, ENSG00000145675, ENSG00000127325, ENSG00000105695, ENSG00000186867, ENSG00000187714, ENSG00000136848, ENSG00000107984, ENSG00000077943, ENSG00000106537, ENSG00000171132, ENSG00000204442, ENSG00000121904, ENSG00000140090, ENSG00000196776, ENSG00000178568, ENSG00000173679, ENSG00000154928, ENSG00000137491, ENSG00000166341, ENSG00000049130, ENSG00000276231, ENSG00000088386, ENSG00000182256, ENSG00000196090, ENSG00000101152, ENSG00000182957, ENSG00000112964, ENSG00000149571, ENSG00000115677, ENSG00000130396, ENSG00000119487, ENSG00000171700, ENSG00000169181, ENSG00000169180, ENSG00000057593, ENSG00000165025, ENSG00000153707, ENSG00000170605, ENSG00000141293, ENSG00000188822, ENSG00000186642, ENSG00000126218, ENSG00000126217, ENSG00000167207, ENSG00000167208, ENSG00000113805, ENSG00000105989, ENSG00000136267, ENSG00000135298, ENSG00000116996, ENSG00000197646, ENSG00000096264, ENSG00000172489, ENSG00000100739, ENSG00000168546, ENSG00000058453, ENSG00000169752, ENSG00000051382, ENSG00000172915, ENSG00000184698, ENSG00000221866, ENSG00000125810, ENSG00000169758, ENSG00000186635, ENSG00000154342, ENSG00000124493, ENSG00000076641, ENSG00000198648, ENSG00000172932, ENSG00000166377, ENSG00000169760, ENSG00000146166, ENSG00000149435, ENSG00000181518, ENSG00000172260, ENSG00000136928, ENSG00000112851, ENSG00000026751, ENSG00000157168, ENSG00000186092, ENSG00000080224, ENSG00000107020, ENSG00000183023, ENSG00000198785, ENSG00000167360, ENSG00000243156, ENSG00000187091, ENSG00000133067, ENSG00000242180, ENSG00000008256, ENSG00000149418, ENSG00000151726, ENSG00000081026, ENSG00000138193, ENSG00000144407, ENSG00000166033, ENSG00000181418, ENSG00000155093, ENSG00000127863, ENSG00000047579, ENSG00000104972, ENSG00000047578, ENSG00000104974, ENSG00000113448, ENSG00000140945, ENSG00000152932, ENSG00000155886, ENSG00000154556, ENSG00000174469, ENSG00000150867, ENSG00000018236, ENSG00000128602, ENSG00000183840, ENSG00000164303, ENSG00000126785, ENSG00000132874, ENSG00000197594, ENSG00000140937, ENSG00000173020, ENSG00000151150, ENSG00000144619, ENSG00000204176, ENSG00000007944, ENSG00000081479, ENSG00000189056, ENSG00000091831, ENSG00000186469, ENSG00000101017, ENSG00000057019, ENSG00000182667, ENSG00000128266, ENSG00000181698, ENSG00000105963, ENSG00000050628, ENSG00000073067, ENSG00000155066, ENSG00000104755, ENSG00000197586, ENSG00000115525, ENSG00000074276, ENSG00000151025, ENSG00000158457, ENSG00000117020, ENSG00000182771, ENSG00000103546, ENSG00000074706	AKT3,IZUMO3,CDH11,CDH13,GPA33,RGS19,CHL1,LILRB1,LILRA1,ADAP1,PTPRT,SLCO2B1,ERMAP,CSMD2,GPRIN1,TMEM123,RAB3C,GRIN3A,ARAP1,OR10P1,SLC24A4,TMEM266,SNX20,CNR2,CNTN1,DCBLD2,ENPP6,CSF1R,BEST3,NRG4,GSG1L,PIK3R6,CTNNA2,PROM2,CNTN4,DAB2IP,GRK2,DGKB,AP2B1,EPHA5,EPHB1,ERBB4,ESR1,F3,F7,F10,ACSL1,OR5T2,SPATA13,SDK1,RRAS2,NLGN1,ZHX2,CD93,DKK1,SV2C,MYO16,DDN,MESDC2,FAM120A,XPO6,COBL,KIAA0556,ATP11A,MCF2L,ADGRL3,TBC1D30,FLRT3,ABCA4,ADAM2,CADM2,GABRB1,GABRG3,NEGR1,SLC24A2,SVIP,TENM4,IPCEF1,MAGI3,CNTNAP2,PPP1R16B,MYOF,ADGRF1,OR1L3,OR1L1,GFRA2,GHR,NBEA,TSPAN13,DISC1,STK39,GNAO1,GNAZ,OR51B5,NPBWR2,ADGRD1,SLC9A9,EPHA6,ANK1,GPR39,ANK3,GRID1,MYLIP,GRM4,GRM7,HDLBP,NRG1,EHD4,OR8D4,ANKRD13D,PRSS42,TSPAN33,OR8S1,ATP9B,KCNMA1,KCTD8,OR51M1,OR51Q1,OR5T3,OR5T1,LEPR,LHCGR,LRP2,MAG,MELTF,KITLG,AFDN,OR9K2,ASTN1,SEPT2,NPR2,OPRL1,CNTN3,NTM,PCDH8,PLCE1,PCDH12,PDE2A,PDE4D,LGSN,LSR,ENPP1,ENPP3,WWOX,ATP8A2,PHKB,PIK3CB,PIK3R1,PIP4K2A,PKP1,PLCD1,PLD1,IL20RA,GNG2,CDHR2,SYTL2,CYP2W1,TNFRSF19,PARVA,PRKCE,PAG1,PLGRKT,PRKD1,ERBIN,PRKG1,PRMT8,RELN,HTRA1,ANKS1B,ATP10A,PTGER3,RHOJ,SLC24A3,TENM2,DSCAML1,PTH2R,GPR158,MICAL3,UNC79,DPP10,EPB41L5,LRRC4C,ADGRB3,PTPN3,SLAMF7,ZP4,PTPRD,PTPRG,PTPRK,PTPRN2,LGR6,RIT2,BDKRB1,BDKRB2,RYR3,SCN2A,NOD2,SH3GL2,SLC6A2,SLC8A1,SLC9A2,SLC10A1,SLC15A1,SLC18A3,SLC22A5,SMO,ST14,SYK,FAM155A,WNT1,WNT2,ZBTB16,IL1R2,KCNAB1,MAPKAP1,OR4F5,SEMA6D,PREX2,DNAJC5,KCNIP4,PDCD1LG2,CALM2,SLC14A2,TLN2,SYT15,DTNBP1,ARL6,QRFPR,CARD11,MEGF10,KIRREL3,SORBS2,ITGA8,SKAP1,DCHS1,ST3GAL5,WNT3A,ACVR1,TSPAN18,PLXNA4,GGTLC1,CDHR1,CYTH3,DNER,ACVR2B,NCR2,AKAP6,CD36,ENTPD6,GABBR2,CD40,CD47,CROCC
DL-vs-VL	V	D	G	0	GOTERM	GO:0048812~neuron projection morphogenesis	1.89281	9.08713e-05	0.014136	ENSG00000178235, ENSG00000177103, ENSG00000132932, ENSG00000154342, ENSG00000140937, ENSG00000176697, ENSG00000162946, ENSG00000149571, ENSG00000151150, ENSG00000144619, ENSG00000189056, ENSG00000119866, ENSG00000145934, ENSG00000153707, ENSG00000125848, ENSG00000169760, ENSG00000144460, ENSG00000184347, ENSG00000143355, ENSG00000105695, ENSG00000136848, ENSG00000174482, ENSG00000066032, ENSG00000047579, ENSG00000198198, ENSG00000111249, ENSG00000155980, ENSG00000117407, ENSG00000134121, ENSG00000157168, ENSG00000198513, ENSG00000136327, ENSG00000171533, ENSG00000137872, ENSG00000046889, ENSG00000154928, ENSG00000182197, ENSG00000145242, ENSG00000221866, ENSG00000106571, ENSG00000106078, ENSG00000121454, ENSG00000182578	CDH11,CHL1,SLITRK1,CSF1R,CTNNA2,CNTN4,DAB2IP,LINGO2,EPHA5,EPHB1,EXT1,NLGN1,COBL,CUX2,SZT2,FLRT3,NKX2-8,DISC1,GLI3,ANK3,NRG1,KIF5A,MAG,MAP6,ATL1,ATP8A2,BCL11A,RELN,LHX9,TENM2,DSCAML1,NYAP2,PTPRD,BDNF,SLIT3,SEMA6D,PREX2,DTNBP1,KIRREL3,WNT3A,LHX4,ARTN,PLXNA4
DL-vs-VL	V	D	G	0	GOTERM	GO:0051960~regulation of nervous system development	1.71668	9.68491e-05	0.0147072	ENSG00000132932, ENSG00000197892, ENSG00000162946, ENSG00000140836, ENSG00000153317, ENSG00000154645, ENSG00000132970, ENSG00000130396, ENSG00000172830, ENSG00000141298, ENSG00000144724, ENSG00000153707, ENSG00000125848, ENSG00000081189, ENSG00000149256, ENSG00000184304, ENSG00000184347, ENSG00000183734, ENSG00000150471, ENSG00000105989, ENSG00000135298, ENSG00000138802, ENSG00000137872, ENSG00000152377, ENSG00000152214, ENSG00000221866, ENSG00000128602, ENSG00000018236, ENSG00000106078, ENSG00000215474, ENSG00000125378, ENSG00000178235, ENSG00000154342, ENSG00000120093, ENSG00000176697, ENSG00000144619, ENSG00000170312, ENSG00000157017, ENSG00000189056, ENSG00000148948, ENSG00000119866, ENSG00000169760, ENSG00000105695, ENSG00000136848, ENSG00000174482, ENSG00000107984, ENSG00000172260, ENSG00000178764, ENSG00000104313, ENSG00000111249, ENSG00000198797, ENSG00000157168, ENSG00000178568, ENSG00000154928, ENSG00000106571, ENSG00000146555	SEC24B,WASF3,SLITRK1,CNTN1,CHODL,CNTN4,DAB2IP,LINGO2,EPHB1,ERBB4,EYA1,SDK1,NLGN1,ZHX2,DKK1,COBL,ADGRL3,KIF13B,CUX2,FLRT3,NEGR1,TENM4,DISC1,GLI3,NRG1,HOXB3,MAG,MEF2C,ASCL2,AFDN,ZFHX3,ASAP1,GHRL,ATP8A2,BCL11A,SSH3,PRKD1,RELN,LRRC4C,ADGRB3,BRINP2,PTPRD,PTPRG,RIT2,BDNF,BMP4,SKOR2,SLIT3,SMO,SPOCK1,WNT2,SEMA6D,SSH2,WNT3A,PLXNA4,CDK1
DL-vs-VL	V	D	G	0	GOTERM	GO:0009952~anterior/posterior pattern specification	2.62426	0.000100024	0.0148362	ENSG00000175197, ENSG00000107984, ENSG00000154342, ENSG00000114739, ENSG00000120093, ENSG00000115109, ENSG00000125084, ENSG00000109906, ENSG00000260027, ENSG00000171843, ENSG00000171700, ENSG00000170689, ENSG00000136099, ENSG00000010803, ENSG00000120075, ENSG00000128602, ENSG00000106571, ENSG00000106078, ENSG00000120068, ENSG00000182742, ENSG00000108511, ENSG00000125378	RGS19,DDIT3,DKK1,SCMH1,COBL,GLI3,HOXB3,HOXB4,HOXB5,HOXB6,HOXB7,HOXB8,HOXB9,MLLT3,PCDH8,EPB41L5,BMP4,SMO,WNT1,ZBTB16,WNT3A,ACVR2B
DL-vs-VL	V	D	G	0	INTERPRO	IPR013098:Immunoglobulin I-set	2.98556	0.000107981	0.016818	ENSG00000174482, ENSG00000172260, ENSG00000177103, ENSG00000113805, ENSG00000149571, ENSG00000144619, ENSG00000134121, ENSG00000157168, ENSG00000038382, ENSG00000155657, ENSG00000152894, ENSG00000148948, ENSG00000153707, ENSG00000147485, ENSG00000018236, ENSG00000146555, ENSG00000148602, ENSG00000182667	CHL1,CNTN1,PXDNL,CNTN4,LINGO2,SDK1,NEGR1,LRIT1,NRG1,CNTN3,NTM,DSCAML1,LRRC4C,PTPRD,PTPRK,TRIO,TTN,KIRREL3
DL-vs-VL	V	D	G	0	GOTERM	GO:0048634~regulation of muscle organ development	3.25974	0.000108148	0.0156766	ENSG00000105697, ENSG00000107984, ENSG00000151320, ENSG00000154342, ENSG00000068024, ENSG00000105989, ENSG00000167196, ENSG00000157168, ENSG00000178568, ENSG00000170312, ENSG00000060069, ENSG00000169884, ENSG00000081189, ENSG00000145794, ENSG00000078328, ENSG00000125378	ERBB4,DKK1,FBXO22,NRG1,MEF2C,RBFOX1,HAMP,BMP4,WNT2,WNT10B,MEGF10,WNT3A,CTDP1,AKAP6,HDAC4,CDK1
DL-vs-VL	V	D	G	0	GOTERM	GO:0050793~regulation of developmental process	1.38511	0.000114567	0.0162365	ENSG00000197892, ENSG00000162946, ENSG00000112964, ENSG00000125084, ENSG00000153317, ENSG00000154645, ENSG00000132970, ENSG00000130396, ENSG00000159899, ENSG00000141298, ENSG00000061455, ENSG00000144724, ENSG00000165025, ENSG00000153707, ENSG00000081189, ENSG00000184347, ENSG00000175197, ENSG00000114739, ENSG00000135218, ENSG00000105989, ENSG00000135298, ENSG00000137872, ENSG00000132466, ENSG00000152214, ENSG00000100335, ENSG00000221866, ENSG00000078328, ENSG00000125378, ENSG00000186635, ENSG00000180138, ENSG00000178235, ENSG00000154342, ENSG00000176697, ENSG00000104447, ENSG00000249915, ENSG00000133121, ENSG00000171843, ENSG00000111490, ENSG00000119866, ENSG00000060069, ENSG00000168675, ENSG00000169884, ENSG00000082258, ENSG00000115170, ENSG00000169760, ENSG00000182621, ENSG00000172260, ENSG00000178764, ENSG00000104313, ENSG00000111249, ENSG00000167196, ENSG00000157168, ENSG00000260027, ENSG00000006125, ENSG00000197702, ENSG00000204406, ENSG00000183023, ENSG00000101445, ENSG00000165617, ENSG00000106571, ENSG00000120068, ENSG00000146555, ENSG00000182578, ENSG00000132932, ENSG00000140836, ENSG00000174697, ENSG00000172830, ENSG00000165066, ENSG00000125848, ENSG00000164932, ENSG00000149256, ENSG00000184304, ENSG00000183734, ENSG00000152495, ENSG00000150471, ENSG00000151320, ENSG00000130005, ENSG00000104972, ENSG00000066032, ENSG00000115109, ENSG00000109906, ENSG00000117525, ENSG00000138802, ENSG00000152377, ENSG00000163975, ENSG00000054611, ENSG00000128602, ENSG00000018236, ENSG00000106078, ENSG00000215474, ENSG00000126785, ENSG00000105697, ENSG00000068024, ENSG00000198286, ENSG00000197594, ENSG00000163737, ENSG00000120093, ENSG00000206190, ENSG00000144619, ENSG00000173269, ENSG00000170312, ENSG00000157017, ENSG00000134532, ENSG00000189056, ENSG00000148948, ENSG00000189298, ENSG00000091831, ENSG00000101017, ENSG00000145794, ENSG00000145675, ENSG00000105695, ENSG00000136848, ENSG00000174482, ENSG00000123095, ENSG00000107984, ENSG00000198797, ENSG00000178568, ENSG00000148935, ENSG00000138061, ENSG00000154928, ENSG00000101489, ENSG00000049130, ENSG00000276231, ENSG00000053747	PDCD6,SEC24B,WASF3,LILRB1,SLITRK1,CTHRC1,ARAP1,CSNK1A1L,CNTN1,CHODL,CSF1R,PIK3R6,CTNNA2,CNTN4,DAB2IP,CYP1B1,NKX6-3,LINGO2,AP2B1,DDIT3,EPHB1,ERBB4,ESR1,EYA1,F3,SDK1,NLGN1,ZHX2,DKK1,PLCB1,COBL,ADGRL3,KIF13B,CUX2,TBC1D30,FLRT3,NEGR1,TBC1D22A,GAMT,TENM4,PPP1R16B,ANKRD17,GAS2,FBXO22,GHR,DISC1,GLI3,NRG1,HOXB3,HOXB7,HOXB8,LAMA3,LEP,MAG,MEF2C,MELTF,KITLG,ASCL2,MLLT3,AFDN,ZFHX3,NPR2,ASAP1,DACT1,ENPP1,GHRL,ATP8A2,PF4,PIK3R1,BCL11A,MIEF1,RBFOX1,SSH3,PARVA,MBD5,PRKD1,RELN,CELF4,ATP10A,RHOJ,EPB41L5,LRRC4C,ADGRB3,BRINP2,HAMP,PTPRD,PTPRG,RIT2,BDNF,BMP4,SKOR2,SLC8A1,SLIT3,SMO,SOX5,SPOCK1,SYK,TRPS1,WNT1,WNT2,WNT10B,LDLRAD4,ZBTB16,BHLHE41,MMRN2,SEMA6D,ZKSCAN3,CAMK4,CARD11,MEGF10,SSH2,WNT3A,ACVR1,CCNT2,STARD13,CTDP1,PLXNA4,ACVR2B,PRDM6,AKAP6,CD36,CD40,HDAC4,CDK1
DL-vs-VL	V	D	G	0	GOTERM	GO:0050807~regulation of synapse organization	3.23114	0.000119648	0.0162365	ENSG00000136848, ENSG00000174482, ENSG00000150471, ENSG00000178235, ENSG00000107984, ENSG00000066032, ENSG00000176697, ENSG00000111249, ENSG00000162946, ENSG00000135298, ENSG00000157017, ENSG00000189056, ENSG00000154928, ENSG00000081189, ENSG00000125848, ENSG00000169760	SLITRK1,CTNNA2,DAB2IP,LINGO2,EPHB1,NLGN1,DKK1,ADGRL3,CUX2,FLRT3,DISC1,MEF2C,GHRL,RELN,ADGRB3,BDNF
DL-vs-VL	V	D	G	0	GOTERM	GO:1901861~regulation of muscle tissue development	3.23114	0.000119648	0.0162365	ENSG00000105697, ENSG00000107984, ENSG00000151320, ENSG00000154342, ENSG00000068024, ENSG00000105989, ENSG00000167196, ENSG00000157168, ENSG00000178568, ENSG00000170312, ENSG00000060069, ENSG00000169884, ENSG00000081189, ENSG00000145794, ENSG00000078328, ENSG00000125378	ERBB4,DKK1,FBXO22,NRG1,MEF2C,RBFOX1,HAMP,BMP4,WNT2,WNT10B,MEGF10,WNT3A,CTDP1,AKAP6,HDAC4,CDK1
DL-vs-VL	V	D	G	0	GOTERM	GO:0061061~muscle structure development	1.82713	0.000137883	0.0183212	ENSG00000105697, ENSG00000068024, ENSG00000154342, ENSG00000176697, ENSG00000111875, ENSG00000140836, ENSG00000009709, ENSG00000125084, ENSG00000150347, ENSG00000164093, ENSG00000118495, ENSG00000160808, ENSG00000169282, ENSG00000170312, ENSG00000154645, ENSG00000155657, ENSG00000061455, ENSG00000060069, ENSG00000169884, ENSG00000082258, ENSG00000115170, ENSG00000081189, ENSG00000145794, ENSG00000187957, ENSG00000182621, ENSG00000175197, ENSG00000123095, ENSG00000107984, ENSG00000151320, ENSG00000066032, ENSG00000077943, ENSG00000069667, ENSG00000105989, ENSG00000111245, ENSG00000167196, ENSG00000135298, ENSG00000157168, ENSG00000178568, ENSG00000132466, ENSG00000154556, ENSG00000183023, ENSG00000128602, ENSG00000078328, ENSG00000125378, ENSG00000196092	CHODL,CTNNA2,DDIT3,ERBB4,DKK1,PLCB1,ASF1A,ANKRD17,FBXO22,NRG1,MEF2C,ZFHX3,MYL2,MYL3,PAX5,PAX7,PITX2,PLAGL1,RBFOX1,ADGRB3,HAMP,RORA,BDNF,BMP4,SLC8A1,SMO,TTN,WNT1,WNT2,WNT10B,KCNAB1,BHLHE41,ARID5B,MEGF10,SORBS2,ITGA8,WNT3A,ACVR1,CCNT2,CTDP1,DNER,PRDM6,AKAP6,HDAC4,CDK1
DL-vs-VL	V	D	G	0	INTERPRO	IPR001849:Pleckstrin homology domain	2.33243	0.000141089	0.019533	ENSG00000109458, ENSG00000182957, ENSG00000173020, ENSG00000187091, ENSG00000075651, ENSG00000153317, ENSG00000143776, ENSG00000008256, ENSG00000141293, ENSG00000126217, ENSG00000184304, ENSG00000120278, ENSG00000136848, ENSG00000105963, ENSG00000163947, ENSG00000006607, ENSG00000038382, ENSG00000046889, ENSG00000062598, ENSG00000117020, ENSG00000133030, ENSG00000147443, ENSG00000088387, ENSG00000166689, ENSG00000074706, ENSG00000186635	AKT3,ADAP1,ARAP1,PLEKHA7,DAB2IP,GRK2,SPATA13,MPRIP,MCF2L,DOCK9,GAB1,IPCEF1,ARHGEF3,ASAP1,PLCD1,PLD1,PRKD1,PLEKHG1,ELMO2,TRIO,PREX2,CDC42BPA,SKAP1,DOK2,CYTH3,FARP2
DL-vs-VL	V	D	G	0	GOTERM	GO:0003002~regionalization	2.16507	0.000142354	0.0185293	ENSG00000177103, ENSG00000154342, ENSG00000120093, ENSG00000009709, ENSG00000125084, ENSG00000164093, ENSG00000171843, ENSG00000171700, ENSG00000189056, ENSG00000170689, ENSG00000136099, ENSG00000115170, ENSG00000081189, ENSG00000120075, ENSG00000010803, ENSG00000182742, ENSG00000106038, ENSG00000175197, ENSG00000107984, ENSG00000114739, ENSG00000115109, ENSG00000105989, ENSG00000109906, ENSG00000260027, ENSG00000128602, ENSG00000106571, ENSG00000106078, ENSG00000120068, ENSG00000108511, ENSG00000125378	RGS19,DDIT3,EVX1,DKK1,SCMH1,COBL,GLI3,HOXB3,HOXB4,HOXB5,HOXB6,HOXB7,HOXB8,HOXB9,MEF2C,MLLT3,PAX7,PCDH8,PITX2,RELN,DSCAML1,EPB41L5,BMP4,SMO,WNT1,WNT2,ZBTB16,WNT3A,ACVR1,ACVR2B
DL-vs-VL	V	D	G	0	GOTERM	GO:0035051~cardiocyte differentiation	3.14829	0.000160768	0.0205076	ENSG00000105697, ENSG00000107984, ENSG00000151320, ENSG00000154342, ENSG00000111245, ENSG00000164093, ENSG00000157168, ENSG00000170312, ENSG00000155657, ENSG00000154556, ENSG00000060069, ENSG00000081189, ENSG00000115170, ENSG00000183023, ENSG00000149256, ENSG00000125378	DKK1,TENM4,NRG1,MEF2C,MYL2,PITX2,HAMP,BMP4,SLC8A1,TTN,SORBS2,WNT3A,ACVR1,CTDP1,AKAP6,CDK1
DL-vs-VL	V	D	G	0	INTERPRO	IPR011993:Pleckstrin homology-like domain	1.99735	0.000175757	0.0218993	ENSG00000109458, ENSG00000182957, ENSG00000173020, ENSG00000187091, ENSG00000075651, ENSG00000007944, ENSG00000153317, ENSG00000114541, ENSG00000143776, ENSG00000008256, ENSG00000171914, ENSG00000141293, ENSG00000101333, ENSG00000126217, ENSG00000184304, ENSG00000182621, ENSG00000120278, ENSG00000136848, ENSG00000070159, ENSG00000105963, ENSG00000163947, ENSG00000115109, ENSG00000006607, ENSG00000038382, ENSG00000046889, ENSG00000062598, ENSG00000117020, ENSG00000133030, ENSG00000185046, ENSG00000172915, ENSG00000147443, ENSG00000088387, ENSG00000166689, ENSG00000074706, ENSG00000186635	AKT3,ADAP1,ARAP1,PLEKHA7,DAB2IP,GRK2,SPATA13,FRMD4B,MPRIP,PLCB1,MCF2L,DOCK9,GAB1,IPCEF1,NBEA,MYLIP,ARHGEF3,ASAP1,PLCB4,PLCD1,PLD1,PRKD1,ANKS1B,PLEKHG1,EPB41L5,PTPN3,ELMO2,TRIO,PREX2,TLN2,CDC42BPA,SKAP1,DOK2,CYTH3,FARP2
DL-vs-VL	V	D	G	0	GOTERM	GO:0007389~pattern specification process	1.95931	0.000198792	0.0246102	ENSG00000134438, ENSG00000177103, ENSG00000154342, ENSG00000120093, ENSG00000009709, ENSG00000125084, ENSG00000164093, ENSG00000171843, ENSG00000171700, ENSG00000189056, ENSG00000170689, ENSG00000136099, ENSG00000115170, ENSG00000081189, ENSG00000146122, ENSG00000120075, ENSG00000010803, ENSG00000182742, ENSG00000106038, ENSG00000175197, ENSG00000107984, ENSG00000114739, ENSG00000104313, ENSG00000115109, ENSG00000113966, ENSG00000105989, ENSG00000109906, ENSG00000260027, ENSG00000178568, ENSG00000166341, ENSG00000128602, ENSG00000106571, ENSG00000106078, ENSG00000120068, ENSG00000108511, ENSG00000125378	RGS19,DDIT3,ERBB4,EVX1,EYA1,DKK1,SCMH1,COBL,DAAM2,GLI3,RAX,HOXB3,HOXB4,HOXB5,HOXB6,HOXB7,HOXB8,HOXB9,MEF2C,MLLT3,PAX7,PCDH8,PITX2,RELN,DSCAML1,EPB41L5,BMP4,SMO,WNT1,WNT2,ZBTB16,ARL6,DCHS1,WNT3A,ACVR1,ACVR2B
DL-vs-VL	V	D	G	0	GOTERM	GO:0032989~cellular component morphogenesis	1.49399	0.000205473	0.0246102	ENSG00000132932, ENSG00000197892, ENSG00000162946, ENSG00000149571, ENSG00000153317, ENSG00000132970, ENSG00000155657, ENSG00000172830, ENSG00000141298, ENSG00000145934, ENSG00000149418, ENSG00000153707, ENSG00000125848, ENSG00000081189, ENSG00000149256, ENSG00000184347, ENSG00000143355, ENSG00000066032, ENSG00000047579, ENSG00000173210, ENSG00000115109, ENSG00000113966, ENSG00000105989, ENSG00000117407, ENSG00000135298, ENSG00000134121, ENSG00000138802, ENSG00000137872, ENSG00000157423, ENSG00000046889, ENSG00000137273, ENSG00000168385, ENSG00000182197, ENSG00000163975, ENSG00000054611, ENSG00000145242, ENSG00000221866, ENSG00000128602, ENSG00000106078, ENSG00000121454, ENSG00000215474, ENSG00000125378, ENSG00000186635, ENSG00000180138, ENSG00000126785, ENSG00000178235, ENSG00000154342, ENSG00000177103, ENSG00000140937, ENSG00000176697, ENSG00000206190, ENSG00000151150, ENSG00000144619, ENSG00000112782, ENSG00000111490, ENSG00000189056, ENSG00000148948, ENSG00000119866, ENSG00000168675, ENSG00000115170, ENSG00000169760, ENSG00000144460, ENSG00000105695, ENSG00000136848, ENSG00000174482, ENSG00000107984, ENSG00000198198, ENSG00000111249, ENSG00000077943, ENSG00000155980, ENSG00000111245, ENSG00000157168, ENSG00000198513, ENSG00000136327, ENSG00000171533, ENSG00000132122, ENSG00000197702, ENSG00000148935, ENSG00000154928, ENSG00000163075, ENSG00000112290, ENSG00000106571, ENSG00000182578	CDH11,SEC24B,CHL1,WASF3,SLITRK1,ARAP1,CSNK1A1L,CSF1R,CTNNA2,CNTN4,DAB2IP,LINGO2,CFAP221,EPHA5,EPHB1,EXT1,NLGN1,ABLIM3,DKK1,FOXF2,COBL,KIF13B,CUX2,TBC1D30,SZT2,FLRT3,TBC1D22A,TENM4,GAS2,NKX2-8,DISC1,GLI3,ANK3,NRG1,KIF5A,MAG,MAP6,MEF2C,MELTF,MYL2,SEPT2,ASAP1,ATL1,ATP8A2,BCL11A,CLIC5,SPATA6,HYDIN,SSH3,PARVA,RELN,LHX9,ATP10A,RHOJ,TENM2,DSCAML1,NYAP2,EPB41L5,LRRC4C,ADGRB3,PTPRD,BDNF,BMP4,SKOR2,SLIT3,SMO,ST14,TTN,WNT2,LDLRAD4,SEMA6D,PREX2,DTNBP1,ARL6,KIRREL3,ITGA8,SSH2,WASF1,WNT3A,LHX4,ACVR1,ARTN,PLXNA4
DL-vs-VL	V	D	G	0	GOTERM	GO:0060284~regulation of cell development	1.64045	0.000207558	0.0246102	ENSG00000132932, ENSG00000197892, ENSG00000162946, ENSG00000140836, ENSG00000153317, ENSG00000154645, ENSG00000130396, ENSG00000172830, ENSG00000159899, ENSG00000141298, ENSG00000144724, ENSG00000153707, ENSG00000081189, ENSG00000149256, ENSG00000184304, ENSG00000184347, ENSG00000183734, ENSG00000151320, ENSG00000104972, ENSG00000115109, ENSG00000105989, ENSG00000135298, ENSG00000137872, ENSG00000152377, ENSG00000152214, ENSG00000163975, ENSG00000221866, ENSG00000128602, ENSG00000018236, ENSG00000106078, ENSG00000215474, ENSG00000125378, ENSG00000105697, ENSG00000068024, ENSG00000154342, ENSG00000120093, ENSG00000176697, ENSG00000144619, ENSG00000170312, ENSG00000189056, ENSG00000148948, ENSG00000060069, ENSG00000119866, ENSG00000168675, ENSG00000115170, ENSG00000169760, ENSG00000105695, ENSG00000136848, ENSG00000107984, ENSG00000172260, ENSG00000178764, ENSG00000104313, ENSG00000111249, ENSG00000167196, ENSG00000198797, ENSG00000157168, ENSG00000178568, ENSG00000106571, ENSG00000146555	LILRB1,CNTN1,CHODL,CNTN4,DAB2IP,ERBB4,EYA1,SDK1,NLGN1,ZHX2,DKK1,COBL,KIF13B,CUX2,NEGR1,TENM4,FBXO22,DISC1,GLI3,NRG1,HOXB3,MAG,MEF2C,MELTF,ASCL2,AFDN,ZFHX3,NPR2,ASAP1,ATP8A2,BCL11A,SSH3,PRKD1,RELN,EPB41L5,LRRC4C,ADGRB3,BRINP2,HAMP,PTPRD,PTPRG,RIT2,BDNF,BMP4,SKOR2,SLIT3,SMO,SPOCK1,WNT2,LDLRAD4,SEMA6D,SSH2,WNT3A,ACVR1,CTDP1,PLXNA4,AKAP6,HDAC4,CDK1
DL-vs-VL	V	D	G	0	GOTERM	GO:0007610~behavior	1.8231	0.000208365	0.0246102	ENSG00000178235, ENSG00000132932, ENSG00000183826, ENSG00000140836, ENSG00000149571, ENSG00000158321, ENSG00000174697, ENSG00000173267, ENSG00000169282, ENSG00000157017, ENSG00000117411, ENSG00000112320, ENSG00000189056, ENSG00000081189, ENSG00000169760, ENSG00000182621, ENSG00000166833, ENSG00000152495, ENSG00000150471, ENSG00000107984, ENSG00000172260, ENSG00000077943, ENSG00000111249, ENSG00000133958, ENSG00000104755, ENSG00000196277, ENSG00000171132, ENSG00000135298, ENSG00000134121, ENSG00000157168, ENSG00000116678, ENSG00000046889, ENSG00000155886, ENSG00000174469, ENSG00000204406, ENSG00000087258, ENSG00000182771, ENSG00000152092, ENSG00000120068, ENSG00000146555, ENSG00000196092, ENSG00000125510, ENSG00000144357	CHL1,BTBD9,SLITRK1,UBR3,SDK1,NLGN1,DKK1,PLCB1,ADGRL3,CUX2,ADAM2,NEGR1,SLC24A2,CNTNAP2,AUTS2,GNAO1,GRID1,GRM7,NRG1,HOXB8,LEP,LEPR,MEF2C,ASTN1,ZFHX3,OPRL1,PAX5,GHRL,ATP8A2,SOBP,MBD5,PRKCE,RELN,UNC79,ADGRB3,SNCG,KCNAB1,PREX2,CAMK4,KIRREL3,ITGA8,B4GALT2,NAV2
DL-vs-VL	V	D	G	0	GOTERM	GO:0001501~skeletal system development	1.88625	0.000221056	0.0255122	ENSG00000068024, ENSG00000198682, ENSG00000177103, ENSG00000120093, ENSG00000140937, ENSG00000112964, ENSG00000104447, ENSG00000009709, ENSG00000125084, ENSG00000150347, ENSG00000174697, ENSG00000164093, ENSG00000157017, ENSG00000134532, ENSG00000159899, ENSG00000170689, ENSG00000186480, ENSG00000169884, ENSG00000081189, ENSG00000120075, ENSG00000149257, ENSG00000182742, ENSG00000114739, ENSG00000104972, ENSG00000104313, ENSG00000109906, ENSG00000260027, ENSG00000157766, ENSG00000186153, ENSG00000150867, ENSG00000166341, ENSG00000182197, ENSG00000121075, ENSG00000106571, ENSG00000163659, ENSG00000120068, ENSG00000108511, ENSG00000125378, ENSG00000196092	CDH11,LILRB1,ACAN,EXT1,EYA1,TIPARP,GHR,GLI3,HOXB3,HOXB4,HOXB5,HOXB6,HOXB7,HOXB8,HOXB9,INSIG1,LEP,MEF2C,NPR2,PAX5,PAX7,GHRL,WWOX,PIP4K2A,PITX2,DSCAML1,BMP4,SOX5,TRPS1,WNT1,WNT10B,ZBTB16,ARID5B,DCHS1,SERPINH1,PAPSS2,ACVR2B,TBX4,HDAC4
DL-vs-VL	V	D	G	0	GOTERM	GO:0055025~positive regulation of cardiac muscle tissue development	5.31275	0.000224002	0.0255122	ENSG00000105697, ENSG00000151320, ENSG00000154342, ENSG00000081189, ENSG00000105989, ENSG00000157168, ENSG00000178568, ENSG00000170312, ENSG00000125378	ERBB4,NRG1,MEF2C,HAMP,BMP4,WNT2,WNT3A,AKAP6,CDK1
DL-vs-VL	V	D	G	0	GOTERM	GO:0071944~cell periphery	1.20761	0.00023036	0.0379776	ENSG00000162946, ENSG00000197375, ENSG00000178055, ENSG00000197376, ENSG00000125084, ENSG00000137501, ENSG00000136531, ENSG00000159899, ENSG00000138039, ENSG00000145934, ENSG00000144724, ENSG00000136099, ENSG00000122012, ENSG00000125522, ENSG00000133818, ENSG00000016402, ENSG00000198691, ENSG00000114739, ENSG00000135218, ENSG00000068650, ENSG00000133958, ENSG00000196277, ENSG00000103966, ENSG00000134121, ENSG00000137872, ENSG00000152214, ENSG00000168385, ENSG00000145242, ENSG00000115616, ENSG00000113555, ENSG00000111490, ENSG00000185052, ENSG00000168398, ENSG00000157570, ENSG00000115170, ENSG00000178764, ENSG00000070159, ENSG00000156113, ENSG00000175497, ENSG00000152558, ENSG00000006125, ENSG00000197702, ENSG00000169258, ENSG00000087258, ENSG00000185046, ENSG00000081277, ENSG00000183783, ENSG00000101445, ENSG00000181804, ENSG00000146555, ENSG00000102893, ENSG00000143167, ENSG00000125510, ENSG00000182578, ENSG00000132932, ENSG00000075651, ENSG00000138119, ENSG00000205442, ENSG00000117899, ENSG00000163288, ENSG00000115590, ENSG00000125848, ENSG00000164010, ENSG00000107295, ENSG00000149256, ENSG00000184304, ENSG00000148600, ENSG00000150471, ENSG00000151320, ENSG00000066032, ENSG00000175398, ENSG00000115109, ENSG00000113966, ENSG00000048828, ENSG00000109906, ENSG00000117525, ENSG00000116678, ENSG00000041515, ENSG00000152894, ENSG00000046889, ENSG00000186153, ENSG00000163975, ENSG00000100652, ENSG00000152092, ENSG00000106078, ENSG00000105697, ENSG00000177103, ENSG00000198286, ENSG00000175161, ENSG00000105699, ENSG00000171481, ENSG00000206190, ENSG00000111218, ENSG00000198168, ENSG00000029534, ENSG00000169282, ENSG00000154269, ENSG00000111452, ENSG00000112782, ENSG00000198838, ENSG00000148948, ENSG00000143933, ENSG00000171914, ENSG00000181718, ENSG00000185774, ENSG00000185532, ENSG00000153292, ENSG00000145794, ENSG00000187957, ENSG00000145675, ENSG00000127325, ENSG00000105695, ENSG00000186867, ENSG00000187714, ENSG00000136848, ENSG00000107984, ENSG00000077943, ENSG00000106537, ENSG00000171132, ENSG00000204442, ENSG00000121904, ENSG00000140090, ENSG00000196776, ENSG00000178568, ENSG00000173679, ENSG00000154928, ENSG00000137491, ENSG00000166341, ENSG00000049130, ENSG00000276231, ENSG00000088386, ENSG00000182256, ENSG00000196090, ENSG00000101152, ENSG00000182957, ENSG00000112964, ENSG00000149571, ENSG00000115677, ENSG00000130396, ENSG00000119487, ENSG00000171700, ENSG00000169181, ENSG00000169180, ENSG00000057593, ENSG00000165025, ENSG00000153707, ENSG00000170605, ENSG00000141293, ENSG00000188822, ENSG00000186642, ENSG00000126218, ENSG00000126217, ENSG00000167207, ENSG00000167208, ENSG00000113805, ENSG00000105989, ENSG00000136267, ENSG00000135298, ENSG00000116996, ENSG00000197646, ENSG00000096264, ENSG00000172489, ENSG00000100739, ENSG00000168546, ENSG00000058453, ENSG00000169752, ENSG00000051382, ENSG00000172915, ENSG00000184698, ENSG00000221866, ENSG00000125810, ENSG00000169758, ENSG00000186635, ENSG00000154342, ENSG00000124493, ENSG00000076641, ENSG00000198648, ENSG00000172932, ENSG00000166377, ENSG00000169760, ENSG00000146166, ENSG00000149435, ENSG00000181518, ENSG00000172260, ENSG00000136928, ENSG00000112851, ENSG00000026751, ENSG00000157168, ENSG00000186092, ENSG00000080224, ENSG00000107020, ENSG00000183023, ENSG00000198785, ENSG00000167360, ENSG00000243156, ENSG00000187091, ENSG00000133067, ENSG00000242180, ENSG00000008256, ENSG00000149418, ENSG00000151726, ENSG00000081026, ENSG00000138193, ENSG00000144407, ENSG00000166033, ENSG00000181418, ENSG00000155093, ENSG00000127863, ENSG00000047579, ENSG00000104972, ENSG00000047578, ENSG00000104974, ENSG00000113448, ENSG00000140945, ENSG00000152932, ENSG00000155886, ENSG00000154556, ENSG00000174469, ENSG00000150867, ENSG00000018236, ENSG00000128602, ENSG00000183840, ENSG00000164303, ENSG00000126785, ENSG00000132874, ENSG00000197594, ENSG00000140937, ENSG00000173020, ENSG00000151150, ENSG00000144619, ENSG00000204176, ENSG00000007944, ENSG00000081479, ENSG00000189056, ENSG00000091831, ENSG00000186469, ENSG00000101017, ENSG00000057019, ENSG00000182667, ENSG00000128266, ENSG00000181698, ENSG00000105963, ENSG00000050628, ENSG00000073067, ENSG00000155066, ENSG00000104755, ENSG00000197586, ENSG00000115525, ENSG00000074276, ENSG00000151025, ENSG00000158457, ENSG00000117020, ENSG00000182771, ENSG00000103546, ENSG00000074706	AKT3,IZUMO3,CDH11,CDH13,GPA33,RGS19,CHL1,LILRB1,LILRA1,ADAP1,PTPRT,SLCO2B1,ERMAP,CSMD2,GPRIN1,TMEM123,RAB3C,GRIN3A,ARAP1,OR10P1,SLC24A4,TMEM266,SNX20,CNR2,CNTN1,DCBLD2,ENPP6,CSF1R,BEST3,NRG4,GSG1L,PIK3R6,CTNNA2,PROM2,CNTN4,DAB2IP,GRK2,DGKB,AP2B1,EPHA5,EPHB1,ERBB4,ESR1,F3,F7,F10,ACSL1,OR5T2,SPATA13,SDK1,RRAS2,NLGN1,ZHX2,CD93,DKK1,SV2C,MYO16,DDN,MESDC2,FAM120A,XPO6,COBL,KIAA0556,ATP11A,MCF2L,ADGRL3,TBC1D30,FLRT3,ABCA4,ADAM2,CADM2,GABRB1,GABRG3,NEGR1,SLC24A2,SVIP,TENM4,IPCEF1,MAGI3,CNTNAP2,PPP1R16B,MYOF,ADGRF1,OR1L3,OR1L1,GFRA2,GHR,NBEA,TSPAN13,DISC1,STK39,GNAO1,GNAZ,OR51B5,NPBWR2,ADGRD1,SLC9A9,EPHA6,ANK1,GPR39,ANK3,GRID1,MYLIP,GRM4,GRM7,HDLBP,NRG1,EHD4,OR8D4,ANKRD13D,PRSS42,TSPAN33,OR8S1,ATP9B,KCNMA1,KCTD8,OR51M1,OR51Q1,OR5T3,OR5T1,LEPR,LHCGR,LRP2,MAG,MELTF,KITLG,AFDN,OR9K2,ASTN1,SEPT2,NPR2,OPRL1,CNTN3,NTM,PCDH8,PLCE1,PCDH12,PDE2A,PDE4D,LGSN,LSR,ENPP1,ENPP3,WWOX,ATP8A2,PHKB,PIK3CB,PIK3R1,PIP4K2A,PKP1,PLCD1,PLD1,CLIC5,IL20RA,GNG2,CDHR2,SYTL2,CYP2W1,TNFRSF19,PARVA,PRKCE,PAG1,PLGRKT,PRKD1,ERBIN,PRKG1,PRMT8,RELN,HTRA1,ANKS1B,ATP10A,PTGER3,RHOJ,SLC24A3,TENM2,DSCAML1,PTH2R,GPR158,MICAL3,UNC79,DPP10,EPB41L5,LRRC4C,ADGRB3,PTPN3,HAMP,SLAMF7,ZP4,PTPRD,PTPRG,PTPRK,PTPRN2,LGR6,RIT2,BDKRB1,BDKRB2,RYR3,SCN2A,NOD2,SH3GL2,SLC6A2,SLC8A1,SLC9A2,SLC10A1,SLC15A1,SLC18A3,SLC22A5,SMO,ST14,SYK,FAM155A,WNT1,WNT2,ZBTB16,IL1R2,KCNAB1,MAPKAP1,OR4F5,SEMA6D,PREX2,DNAJC5,KCNIP4,PDCD1LG2,CALM2,SLC14A2,TLN2,SYT15,DTNBP1,ARL6,QRFPR,CARD11,MEGF10,KIRREL3,SORBS2,ITGA8,SKAP1,DCHS1,ST3GAL5,WNT3A,ACVR1,TSPAN18,PLXNA4,GGTLC1,CDHR1,CYTH3,DNER,ACVR2B,NCR2,AKAP6,CD36,ENTPD6,GABBR2,CD40,CD47,CROCC
DL-vs-VL	V	D	G	0	GOTERM	GO:0055024~regulation of cardiac muscle tissue development	4.22068	0.000233225	0.0260966	ENSG00000105697, ENSG00000107984, ENSG00000151320, ENSG00000154342, ENSG00000060069, ENSG00000081189, ENSG00000105989, ENSG00000157168, ENSG00000178568, ENSG00000170312, ENSG00000125378	ERBB4,DKK1,NRG1,MEF2C,HAMP,BMP4,WNT2,WNT3A,CTDP1,AKAP6,CDK1
DL-vs-VL	V	D	G	0	GOTERM	GO:0001764~neuron migration	3.01927	0.000256686	0.0282267	ENSG00000136848, ENSG00000150471, ENSG00000162946, ENSG00000149571, ENSG00000164093, ENSG00000134121, ENSG00000157168, ENSG00000177468, ENSG00000178568, ENSG00000152377, ENSG00000189056, ENSG00000054282, ENSG00000081189, ENSG00000185532, ENSG00000152092, ENSG00000187957	CHL1,SDCCAG8,DAB2IP,OLIG3,ERBB4,ADGRL3,DISC1,NRG1,MEF2C,ASTN1,PITX2,PRKG1,RELN,SPOCK1,KIRREL3,DNER
DL-vs-VL	V	D	G	0	GOTERM	GO:0045202~synapse	1.67764	0.000278837	0.0379776	ENSG00000101152, ENSG00000162946, ENSG00000198785, ENSG00000153317, ENSG00000171700, ENSG00000169181, ENSG00000145934, ENSG00000163288, ENSG00000136099, ENSG00000125848, ENSG00000081189, ENSG00000107295, ENSG00000122012, ENSG00000121440, ENSG00000186642, ENSG00000155093, ENSG00000181418, ENSG00000106631, ENSG00000066032, ENSG00000047579, ENSG00000196277, ENSG00000135298, ENSG00000152932, ENSG00000152377, ENSG00000168385, ENSG00000068024, ENSG00000154342, ENSG00000124493, ENSG00000177103, ENSG00000175161, ENSG00000151150, ENSG00000204176, ENSG00000029534, ENSG00000157017, ENSG00000148948, ENSG00000171914, ENSG00000169760, ENSG00000101333, ENSG00000187714, ENSG00000074317, ENSG00000077943, ENSG00000136928, ENSG00000157168, ENSG00000020577, ENSG00000185046, ENSG00000112290, ENSG00000183023, ENSG00000183783, ENSG00000182771, ENSG00000070748, ENSG00000165617, ENSG00000182256, ENSG00000146555	RGS19,CHAT,RAB3C,GRIN3A,GSG1L,CTNNA2,SDK1,NLGN1,SV2C,PDZRN3,SAMD4A,DDN,FLRT3,CADM2,GABRB1,GABRG3,DISC1,ANK1,ANK3,GRID1,GRM4,GRM7,NRG1,KCTD8,MEF2C,SEPT2,ASAP1,PCDH8,DACT1,PDE2A,GHRL,PLCB4,ANKS1B,TENM2,DSCAML1,LRRC4C,ADGRB3,PTPRN2,MYL7,SH3GL2,SLC8A1,SLC18A3,SNCB,SPOCK1,DNAJC5,TLN2,SYT15,DTNBP1,ITGA8,WASF1,WNT3A,GABBR2,HDAC4
DL-vs-VL	V	D	G	0	GOTERM	GO:0048705~skeletal system morphogenesis	2.43501	0.000285284	0.0305701	ENSG00000177103, ENSG00000114739, ENSG00000104313, ENSG00000120093, ENSG00000112964, ENSG00000150347, ENSG00000260027, ENSG00000157766, ENSG00000186153, ENSG00000186480, ENSG00000169884, ENSG00000081189, ENSG00000120075, ENSG00000149257, ENSG00000106571, ENSG00000121075, ENSG00000163659, ENSG00000120068, ENSG00000182742, ENSG00000108511, ENSG00000125378, ENSG00000196092	ACAN,EYA1,TIPARP,GHR,GLI3,HOXB3,HOXB4,HOXB5,HOXB6,HOXB7,HOXB8,INSIG1,MEF2C,PAX5,WWOX,DSCAML1,BMP4,WNT10B,ARID5B,SERPINH1,ACVR2B,TBX4
DL-vs-VL	V	D	G	0	GOTERM	GO:0007409~axonogenesis	1.96669	0.000287583	0.0305701	ENSG00000178235, ENSG00000177103, ENSG00000132932, ENSG00000154342, ENSG00000140937, ENSG00000176697, ENSG00000162946, ENSG00000151150, ENSG00000144619, ENSG00000189056, ENSG00000119866, ENSG00000145934, ENSG00000125848, ENSG00000184347, ENSG00000143355, ENSG00000105695, ENSG00000174482, ENSG00000066032, ENSG00000198198, ENSG00000155980, ENSG00000117407, ENSG00000134121, ENSG00000157168, ENSG00000198513, ENSG00000136327, ENSG00000137872, ENSG00000154928, ENSG00000182197, ENSG00000145242, ENSG00000221866, ENSG00000106571, ENSG00000106078, ENSG00000121454, ENSG00000182578	CDH11,CHL1,SLITRK1,CSF1R,CTNNA2,CNTN4,LINGO2,EPHA5,EPHB1,EXT1,COBL,SZT2,FLRT3,NKX2-8,DISC1,GLI3,ANK3,NRG1,KIF5A,MAG,ATL1,ATP8A2,BCL11A,RELN,LHX9,TENM2,DSCAML1,BDNF,SLIT3,SEMA6D,WNT3A,LHX4,ARTN,PLXNA4
DL-vs-VL	V	D	G	0	INTERPRO	IPR017970:Homeobox, conserved site	2.576	0.000288101	0.0326339	ENSG00000134438, ENSG00000106038, ENSG00000143190, ENSG00000120093, ENSG00000111249, ENSG00000140836, ENSG00000009709, ENSG00000164093, ENSG00000260027, ENSG00000136327, ENSG00000125816, ENSG00000170689, ENSG00000100987, ENSG00000165066, ENSG00000120075, ENSG00000120068, ENSG00000182742, ENSG00000108511, ENSG00000121454, ENSG00000143355	NKX6-3,EVX1,CUX2,NKX2-8,RAX,VSX1,HOXB3,HOXB4,HOXB5,HOXB6,HOXB7,HOXB8,HOXB9,ZFHX3,PAX7,PITX2,POU2F1,LHX9,NKX2-4,LHX4
DL-vs-VL	V	D	G	0	GOTERM	GO:0035335~peptidyl-tyrosine dephosphorylation	3.28884	0.000308332	0.0319189	ENSG00000070159, ENSG00000104313, ENSG00000111266, ENSG00000152894, ENSG00000172830, ENSG00000111880, ENSG00000120875, ENSG00000141298, ENSG00000144724, ENSG00000153707, ENSG00000204179, ENSG00000120129, ENSG00000155093, ENSG00000196090	PTPRT,DUSP1,DUSP4,EYA1,PTPN20,SSH3,PTPN3,PTPRD,PTPRG,PTPRK,PTPRN2,DUSP16,SSH2,RNGTT
DL-vs-VL	V	D	G	0	GOTERM	GO:2000026~regulation of multicellular organismal development	1.40781	0.000310281	0.0319189	ENSG00000197892, ENSG00000162946, ENSG00000125084, ENSG00000153317, ENSG00000154645, ENSG00000132970, ENSG00000130396, ENSG00000141298, ENSG00000144724, ENSG00000165025, ENSG00000153707, ENSG00000081189, ENSG00000184347, ENSG00000175197, ENSG00000114739, ENSG00000105989, ENSG00000135298, ENSG00000137872, ENSG00000152214, ENSG00000221866, ENSG00000078328, ENSG00000125378, ENSG00000178235, ENSG00000154342, ENSG00000176697, ENSG00000104447, ENSG00000249915, ENSG00000133121, ENSG00000171843, ENSG00000119866, ENSG00000060069, ENSG00000168675, ENSG00000169884, ENSG00000115170, ENSG00000169760, ENSG00000182621, ENSG00000172260, ENSG00000178764, ENSG00000104313, ENSG00000111249, ENSG00000167196, ENSG00000157168, ENSG00000260027, ENSG00000006125, ENSG00000183023, ENSG00000101445, ENSG00000165617, ENSG00000106571, ENSG00000120068, ENSG00000146555, ENSG00000132932, ENSG00000140836, ENSG00000174697, ENSG00000172830, ENSG00000165066, ENSG00000125848, ENSG00000164932, ENSG00000149256, ENSG00000184304, ENSG00000183734, ENSG00000152495, ENSG00000150471, ENSG00000151320, ENSG00000104972, ENSG00000115109, ENSG00000109906, ENSG00000117525, ENSG00000138802, ENSG00000152377, ENSG00000128602, ENSG00000018236, ENSG00000106078, ENSG00000215474, ENSG00000105697, ENSG00000068024, ENSG00000198286, ENSG00000197594, ENSG00000163737, ENSG00000120093, ENSG00000144619, ENSG00000173269, ENSG00000170312, ENSG00000157017, ENSG00000134532, ENSG00000189056, ENSG00000148948, ENSG00000091831, ENSG00000101017, ENSG00000145794, ENSG00000145675, ENSG00000105695, ENSG00000136848, ENSG00000174482, ENSG00000107984, ENSG00000198797, ENSG00000178568, ENSG00000138061, ENSG00000154928, ENSG00000101489, ENSG00000049130, ENSG00000276231, ENSG00000053747	PDCD6,SEC24B,WASF3,LILRB1,SLITRK1,CTHRC1,CNTN1,CHODL,PIK3R6,CNTN4,DAB2IP,CYP1B1,NKX6-3,LINGO2,AP2B1,DDIT3,EPHB1,ERBB4,ESR1,EYA1,F3,SDK1,NLGN1,ZHX2,DKK1,PLCB1,COBL,ADGRL3,KIF13B,CUX2,FLRT3,NEGR1,TENM4,PPP1R16B,FBXO22,DISC1,GLI3,NRG1,HOXB3,HOXB7,HOXB8,LAMA3,LEP,MAG,MEF2C,KITLG,ASCL2,MLLT3,AFDN,ZFHX3,ASAP1,DACT1,ENPP1,GHRL,ATP8A2,PF4,PIK3R1,BCL11A,RBFOX1,SSH3,PRKD1,RELN,CELF4,EPB41L5,LRRC4C,ADGRB3,BRINP2,HAMP,PTPRD,PTPRG,RIT2,BDNF,BMP4,SKOR2,SLC8A1,SLIT3,SMO,SOX5,SPOCK1,SYK,TRPS1,WNT1,WNT2,WNT10B,LDLRAD4,ZBTB16,MMRN2,SEMA6D,CAMK4,CARD11,MEGF10,SSH2,WNT3A,ACVR1,STARD13,CTDP1,PLXNA4,ACVR2B,AKAP6,CD40,HDAC4,CDK1
DL-vs-VL	V	D	G	0	GOTERM	GO:0051146~striated muscle cell differentiation	2.30219	0.000320259	0.0323189	ENSG00000123095, ENSG00000105697, ENSG00000107984, ENSG00000151320, ENSG00000154342, ENSG00000068024, ENSG00000176697, ENSG00000125084, ENSG00000111245, ENSG00000167196, ENSG00000135298, ENSG00000164093, ENSG00000157168, ENSG00000170312, ENSG00000155657, ENSG00000154556, ENSG00000060069, ENSG00000169884, ENSG00000081189, ENSG00000115170, ENSG00000183023, ENSG00000128602, ENSG00000187957, ENSG00000125378	DKK1,FBXO22,NRG1,MEF2C,MYL2,PITX2,ADGRB3,HAMP,BDNF,BMP4,SLC8A1,SMO,TTN,WNT1,WNT10B,BHLHE41,SORBS2,WNT3A,ACVR1,CTDP1,DNER,AKAP6,HDAC4,CDK1
DL-vs-VL	V	D	G	0	GOTERM	GO:0021537~telencephalon development	2.35335	0.000324303	0.0323189	ENSG00000136848, ENSG00000198198, ENSG00000154342, ENSG00000162946, ENSG00000149571, ENSG00000157168, ENSG00000178568, ENSG00000130396, ENSG00000174469, ENSG00000189056, ENSG00000081189, ENSG00000182197, ENSG00000088930, ENSG00000183023, ENSG00000145242, ENSG00000221866, ENSG00000128602, ENSG00000106571, ENSG00000182621, ENSG00000184347, ENSG00000125378, ENSG00000196092, ENSG00000182578	CSF1R,DAB2IP,EPHA5,ERBB4,EXT1,XRN2,PLCB1,SZT2,CNTNAP2,DISC1,GLI3,NRG1,MEF2C,AFDN,PAX5,RELN,BMP4,SLC8A1,SLIT3,SMO,KIRREL3,WNT3A,PLXNA4
DL-vs-VL	V	D	G	0	GOTERM	GO:0007416~synapse assembly	2.9468	0.000335244	0.0328952	ENSG00000174482, ENSG00000150471, ENSG00000178235, ENSG00000154342, ENSG00000176697, ENSG00000111249, ENSG00000149571, ENSG00000135298, ENSG00000157168, ENSG00000157017, ENSG00000153707, ENSG00000154928, ENSG00000125848, ENSG00000169760, ENSG00000187957, ENSG00000146555	SLITRK1,LINGO2,EPHB1,SDK1,NLGN1,ADGRL3,CUX2,FLRT3,NRG1,GHRL,ADGRB3,PTPRD,BDNF,KIRREL3,WNT3A,DNER
DL-vs-VL	V	D	G	0	GOTERM	GO:0031344~regulation of cell projection organization	1.78047	0.000344831	0.0333232	ENSG00000068024, ENSG00000132932, ENSG00000154342, ENSG00000176697, ENSG00000197892, ENSG00000162946, ENSG00000125084, ENSG00000075651, ENSG00000153317, ENSG00000154645, ENSG00000172830, ENSG00000111490, ENSG00000189056, ENSG00000148948, ENSG00000141298, ENSG00000119866, ENSG00000145934, ENSG00000144724, ENSG00000153707, ENSG00000081189, ENSG00000169760, ENSG00000184304, ENSG00000184347, ENSG00000105695, ENSG00000136848, ENSG00000172260, ENSG00000111249, ENSG00000155066, ENSG00000074276, ENSG00000135298, ENSG00000157168, ENSG00000137872, ENSG00000152377, ENSG00000152214, ENSG00000137077, ENSG00000054611, ENSG00000101445, ENSG00000221866, ENSG00000018236, ENSG00000106078, ENSG00000146555, ENSG00000215474, ENSG00000186635	ARAP1,CNTN1,CHODL,PROM2,DAB2IP,SDK1,NLGN1,COBL,KIF13B,CUX2,TBC1D30,NEGR1,TBC1D22A,PPP1R16B,DISC1,NRG1,MAG,MEF2C,ASAP1,ATP8A2,BCL11A,PLD1,CDHR2,SSH3,PRKD1,RELN,TENM2,LRRC4C,ADGRB3,PTPRD,PTPRG,RIT2,BDNF,CCL21,SKOR2,SLIT3,SPOCK1,WNT1,SEMA6D,SSH2,WNT3A,PLXNA4,HDAC4
DL-vs-VL	V	D	G	0	GOTERM	GO:0042995~cell projection	1.38393	0.000421714	0.0478645	ENSG00000101152, ENSG00000182957, ENSG00000197892, ENSG00000162946, ENSG00000197375, ENSG00000149571, ENSG00000136531, ENSG00000031081, ENSG00000153317, ENSG00000132970, ENSG00000145934, ENSG00000136099, ENSG00000122012, ENSG00000125522, ENSG00000188822, ENSG00000198691, ENSG00000135218, ENSG00000173210, ENSG00000196277, ENSG00000165392, ENSG00000134121, ENSG00000172489, ENSG00000152214, ENSG00000100739, ENSG00000058453, ENSG00000168385, ENSG00000145242, ENSG00000111490, ENSG00000169760, ENSG00000101333, ENSG00000136928, ENSG00000157168, ENSG00000198513, ENSG00000197548, ENSG00000197702, ENSG00000186094, ENSG00000169258, ENSG00000087258, ENSG00000185046, ENSG00000007174, ENSG00000112290, ENSG00000183023, ENSG00000101445, ENSG00000106571, ENSG00000125510, ENSG00000132932, ENSG00000198785, ENSG00000015592, ENSG00000114541, ENSG00000139287, ENSG00000163288, ENSG00000008256, ENSG00000125848, ENSG00000181418, ENSG00000149256, ENSG00000155093, ENSG00000148600, ENSG00000150471, ENSG00000106631, ENSG00000047579, ENSG00000066032, ENSG00000047578, ENSG00000115109, ENSG00000113966, ENSG00000140945, ENSG00000152377, ENSG00000157423, ENSG00000118520, ENSG00000152894, ENSG00000154556, ENSG00000174469, ENSG00000186153, ENSG00000128602, ENSG00000106078, ENSG00000175161, ENSG00000173020, ENSG00000151150, ENSG00000144619, ENSG00000029534, ENSG00000175203, ENSG00000081479, ENSG00000173267, ENSG00000169282, ENSG00000157017, ENSG00000112782, ENSG00000189056, ENSG00000143933, ENSG00000171914, ENSG00000181718, ENSG00000145794, ENSG00000187957, ENSG00000105695, ENSG00000187714, ENSG00000136848, ENSG00000128266, ENSG00000077943, ENSG00000155980, ENSG00000155066, ENSG00000074276, ENSG00000198797, ENSG00000132122, ENSG00000112530, ENSG00000020577, ENSG00000154928, ENSG00000163075, ENSG00000103546, ENSG00000049130	CDH13,ATG7,DCTN2,CHL1,WASF3,GPRIN1,GRIN3A,TPH2,CNR2,PACRG,CTNNA2,PROM2,CNTN4,DAB2IP,GRK2,DNAH9,CFAP221,EPHA5,EPHB1,OR5T2,SPATA13,NLGN1,ABLIM3,SV2C,SAMD4A,DDN,FRMD4B,COBL,KIAA0556,ADGRL3,KIF13B,TBC1D30,FLRT3,ABCA4,CADM2,GABRB1,TENM4,CNTNAP2,PPP1R16B,DISC1,GLI3,GNAO1,GNAZ,NPBWR2,ANK1,ANK3,GRM7,NRG1,KIF5A,ARG1,OR5T3,LRP2,MAG,KITLG,SEPT2,OPRL1,ASAP1,PCDH8,ATL1,GHRL,WWOX,ATP8A2,PLCB4,CLIC5,SPATA6,HYDIN,CDHR2,PARVA,RELN,ANKS1B,TENM2,ARHGAP31,EPB41L5,BRINP2,PTPRK,PTPRN2,MYL7,RIT2,BDKRB1,SCN2A,SLC6A2,SLC8A1,SLC18A3,SLC22A5,SMO,SNCG,SPOCK1,WRN,KCNAB1,DNAJC5,CALM2,STMN4,TLN2,DTNBP1,ARL6,MEGF10,KIRREL3,SORBS2,AGBL4,ITGA8,WASF1,CDHR1,CYTH3,DNER,CD36,GABBR2,CROCC
DL-vs-VL	V	D	G	0	GOTERM	GO:0009887~organ morphogenesis	1.55392	0.000425933	0.0404416	ENSG00000132932, ENSG00000112964, ENSG00000125084, ENSG00000009709, ENSG00000164093, ENSG00000160808, ENSG00000130396, ENSG00000155657, ENSG00000112320, ENSG00000186480, ENSG00000165025, ENSG00000100987, ENSG00000081189, ENSG00000166033, ENSG00000120075, ENSG00000164932, ENSG00000149257, ENSG00000184347, ENSG00000143355, ENSG00000130005, ENSG00000066032, ENSG00000114739, ENSG00000113966, ENSG00000105989, ENSG00000138802, ENSG00000118520, ENSG00000137273, ENSG00000186153, ENSG00000128602, ENSG00000163659, ENSG00000121454, ENSG00000125378, ENSG00000154342, ENSG00000177103, ENSG00000120093, ENSG00000104447, ENSG00000150347, ENSG00000171843, ENSG00000112782, ENSG00000169884, ENSG00000008196, ENSG00000115170, ENSG00000091831, ENSG00000182742, ENSG00000123095, ENSG00000107984, ENSG00000104313, ENSG00000077943, ENSG00000111245, ENSG00000157168, ENSG00000260027, ENSG00000140090, ENSG00000006125, ENSG00000197702, ENSG00000157766, ENSG00000154928, ENSG00000166341, ENSG00000165617, ENSG00000121075, ENSG00000106571, ENSG00000120068, ENSG00000146555, ENSG00000108511, ENSG00000182578, ENSG00000196092	SEC24B,CTHRC1,SLC24A4,CSF1R,CTNNA2,AP2B1,ACAN,EPHB1,ESR1,EYA1,SDK1,DKK1,FOXF2,GAMT,TIPARP,GHR,GLI3,VSX1,NRG1,HOXB3,HOXB4,HOXB5,HOXB6,HOXB7,HOXB8,INSIG1,ARG1,MEF2C,MLLT3,AFDN,MYL2,MYL3,PAX5,PAX7,DACT1,WWOX,ATP8A2,PITX2,CLIC5,SOBP,PARVA,HTRA1,LHX9,DSCAML1,BMP4,SLIT3,SMO,SYK,TFAP2B,TRPS1,TTN,WNT1,WNT2,WNT10B,BHLHE41,ARL6,ARID5B,ITGA8,DCHS1,SERPINH1,WNT3A,LHX4,ACVR1,ACVR2B,TBX4
DL-vs-VL	V	D	G	0	GOTERM	GO:0010604~positive regulation of macromolecule metabolic process	1.29016	0.000431174	0.0404416	ENSG00000198585, ENSG00000162946, ENSG00000112964, ENSG00000111875, ENSG00000125084, ENSG00000136937, ENSG00000009709, ENSG00000158321, ENSG00000169744, ENSG00000170689, ENSG00000186480, ENSG00000165025, ENSG00000117691, ENSG00000081189, ENSG00000141293, ENSG00000120075, ENSG00000167207, ENSG00000106038, ENSG00000175197, ENSG00000114739, ENSG00000135218, ENSG00000107249, ENSG00000165949, ENSG00000173210, ENSG00000105989, ENSG00000103966, ENSG00000116996, ENSG00000153147, ENSG00000152214, ENSG00000168546, ENSG00000171703, ENSG00000051382, ENSG00000124602, ENSG00000137077, ENSG00000147421, ENSG00000163659, ENSG00000011243, ENSG00000187605, ENSG00000125378, ENSG00000186635, ENSG00000135549, ENSG00000124493, ENSG00000154342, ENSG00000109458, ENSG00000104447, ENSG00000249915, ENSG00000171681, ENSG00000111530, ENSG00000080503, ENSG00000020922, ENSG00000112742, ENSG00000172530, ENSG00000118495, ENSG00000119866, ENSG00000060069, ENSG00000169884, ENSG00000082258, ENSG00000115170, ENSG00000266094, ENSG00000108001, ENSG00000101577, ENSG00000185338, ENSG00000182742, ENSG00000182621, ENSG00000012983, ENSG00000071626, ENSG00000104313, ENSG00000152430, ENSG00000111249, ENSG00000071242, ENSG00000167196, ENSG00000157168, ENSG00000197548, ENSG00000181929, ENSG00000107020, ENSG00000013561, ENSG00000101445, ENSG00000165617, ENSG00000106571, ENSG00000120341, ENSG00000125510, ENSG00000182578, ENSG00000134438, ENSG00000219607, ENSG00000001629, ENSG00000140836, ENSG00000174697, ENSG00000164093, ENSG00000151726, ENSG00000184384, ENSG00000138193, ENSG00000181418, ENSG00000013573, ENSG00000127863, ENSG00000184304, ENSG00000183733, ENSG00000143674, ENSG00000152495, ENSG00000151320, ENSG00000047579, ENSG00000104972, ENSG00000106633, ENSG00000148671, ENSG00000153064, ENSG00000069667, ENSG00000140945, ENSG00000236637, ENSG00000157540, ENSG00000109906, ENSG00000117525, ENSG00000151322, ENSG00000197724, ENSG00000011566, ENSG00000137273, ENSG00000066827, ENSG00000186153, ENSG00000163975, ENSG00000128602, ENSG00000018236, ENSG00000105697, ENSG00000068024, ENSG00000198286, ENSG00000105698, ENSG00000163737, ENSG00000151150, ENSG00000198168, ENSG00000007944, ENSG00000170312, ENSG00000157017, ENSG00000001167, ENSG00000189056, ENSG00000189298, ENSG00000143933, ENSG00000008196, ENSG00000091831, ENSG00000101017, ENSG00000011451, ENSG00000145675, ENSG00000137080, ENSG00000136848, ENSG00000111725, ENSG00000050748, ENSG00000077943, ENSG00000184828, ENSG00000155066, ENSG00000146592, ENSG00000171132, ENSG00000178568, ENSG00000136327, ENSG00000020577, ENSG00000101489, ENSG00000049130, ENSG00000276231, ENSG00000196092	PDCD6,CDH13,ATG7,LILRB1,ADIRF,MAP4K5,ARAP1,CNTN1,NUDT16,CSF1R,PIK3R6,PROM2,DAB2IP,DDIT3,DDX11,GLIS3,DYRK1A,TET3,ZBTB7C,ERBB4,ESR1,EVX1,EYA1,F3,ACSL1,UNC5CL,ABLIM3,FOXF2,SAMD4A,DDN,PLCB1,CUX2,EBF3,GAB1,SVIP,ASF1A,TIPARP,PPP1R16B,AUTS2,NKX2-8,FBXO22,GCK,DAZAP1,GFRA2,GHR,AKAP8L,DISC1,GLI3,ANK3,MYLIP,GRM4,NENF,RAX,NRG1,EHD4,HOXB4,HOXB5,HOXB9,IFI27,FIGLA,IFNA4,IFNA21,INSIG1,LEP,MEF2C,MELTF,KITLG,MRE11A,ZFHX3,NCBP1,NFYA,OPRL1,PAX5,PAX7,PLCE1,DACT1,GHRL,WWOX,PF4,PHF2,PIK3CB,PIK3R1,PITX2,PLAGL1,BCL11A,ANKIB1,BANP,BANK1,TNFRSF19,PRKAB1,PKIB,PRKAG1,ATF7IP,PRKCE,CAND1,PLGRKT,PRKD1,MAPK9,RELN,CELF4,ZFAT,HAMP,ZP4,WIZ,RIT2,RORA,RPS6KA2,CCL21,NPAS3,NOD2,PPP1R3G,BMP4,SMARCA2,BOLL,SMO,SYK,TCEA2,TFAP2B,TRPS1,TTK,USF2,WNT1,WNT2,WNT10B,ZBTB16,HMBOX1,ZKSCAN3,CALM2,CAMK4,RASSF5,DTNBP1,CARD11,MAML2,MLK4,SMARCA5,MAP4K3,ITGA8,SKAP1,SOCS1,WNT3A,SEC16B,ACVR1,CCNT2,LDB2,CTDP1,ACVR2B,AKAP6,CD36,CD40,CREB5,RNF14,LPIN2,HDAC4,CDK1
DL-vs-VL	V	D	G	0	GOTERM	GO:0048568~embryonic organ development	1.91849	0.000448887	0.0414928	ENSG00000177103, ENSG00000132932, ENSG00000109458, ENSG00000154342, ENSG00000120093, ENSG00000125084, ENSG00000187091, ENSG00000164093, ENSG00000113555, ENSG00000112782, ENSG00000112320, ENSG00000186480, ENSG00000149418, ENSG00000115170, ENSG00000081189, ENSG00000120075, ENSG00000164932, ENSG00000182742, ENSG00000183734, ENSG00000104313, ENSG00000077943, ENSG00000105989, ENSG00000260027, ENSG00000138802, ENSG00000137273, ENSG00000066827, ENSG00000128602, ENSG00000049130, ENSG00000106571, ENSG00000106078, ENSG00000120068, ENSG00000108511, ENSG00000125378, ENSG00000196092	SEC24B,CTHRC1,EYA1,FOXF2,COBL,GAB1,GLI3,HOXB3,HOXB4,HOXB5,HOXB6,HOXB7,HOXB8,INSIG1,MEF2C,KITLG,ASCL2,PAX5,PCDH12,ATP8A2,PITX2,PLCD1,CLIC5,SOBP,DSCAML1,ZFAT,BMP4,SMO,ST14,WNT1,WNT2,ITGA8,WNT3A,ACVR1
DL-vs-VL	V	D	G	0	GOTERM	GO:0006928~movement of cell or subcellular component	1.38289	0.000482073	0.0439238	ENSG00000182957, ENSG00000197892, ENSG00000162946, ENSG00000149571, ENSG00000160808, ENSG00000169744, ENSG00000170689, ENSG00000145934, ENSG00000057593, ENSG00000144724, ENSG00000165025, ENSG00000081189, ENSG00000048471, ENSG00000188822, ENSG00000126218, ENSG00000133818, ENSG00000184347, ENSG00000143355, ENSG00000134121, ENSG00000137872, ENSG00000141200, ENSG00000100739, ENSG00000169752, ENSG00000051382, ENSG00000137077, ENSG00000145242, ENSG00000221866, ENSG00000164627, ENSG00000121454, ENSG00000125378, ENSG00000154342, ENSG00000109458, ENSG00000176697, ENSG00000105778, ENSG00000249915, ENSG00000133121, ENSG00000168675, ENSG00000115170, ENSG00000182621, ENSG00000197381, ENSG00000111245, ENSG00000157168, ENSG00000226650, ENSG00000006125, ENSG00000197702, ENSG00000007174, ENSG00000112290, ENSG00000183023, ENSG00000106571, ENSG00000182578, ENSG00000133067, ENSG00000075651, ENSG00000174697, ENSG00000164093, ENSG00000155657, ENSG00000054282, ENSG00000125848, ENSG00000107295, ENSG00000164932, ENSG00000184304, ENSG00000150471, ENSG00000047579, ENSG00000066032, ENSG00000113448, ENSG00000115109, ENSG00000140945, ENSG00000117407, ENSG00000117525, ENSG00000152377, ENSG00000157423, ENSG00000152894, ENSG00000154556, ENSG00000062598, ENSG00000182197, ENSG00000128602, ENSG00000152092, ENSG00000125337, ENSG00000068024, ENSG00000163737, ENSG00000151150, ENSG00000144619, ENSG00000150347, ENSG00000007944, ENSG00000173269, ENSG00000177468, ENSG00000170312, ENSG00000189056, ENSG00000143776, ENSG00000185532, ENSG00000187957, ENSG00000145675, ENSG00000105695, ENSG00000136848, ENSG00000146070, ENSG00000155980, ENSG00000171132, ENSG00000196776, ENSG00000178568, ENSG00000138061, ENSG00000154928, ENSG00000163075, ENSG00000166341, ENSG00000147443, ENSG00000049130, ENSG00000053747	PDCD6,CDH13,ADARB1,CHL1,SDCCAG8,CTHRC1,CNR2,CSF1R,NRG4,CTNNA2,CNTN4,DAB2IP,CYP1B1,AP2B1,OLIG3,DNAH9,CFAP221,EPHA5,EPHB1,ERBB4,EXT1,F3,F7,F10,SPATA13,KIF6,RRAS2,AVL9,PLCB1,ADGRL3,KIF13B,FLRT3,GAB1,DISC1,GLI3,KIF4B,ANK3,MYLIP,NRG1,HOXB9,KIF5A,KIF25,LAMA3,LEP,MAG,MEF2C,KITLG,ASTN1,MYL2,MYL3,PDE4D,PF4,PIK3CB,PIK3R1,PITX2,PLD1,HYDIN,PARVA,PRKCE,PRKD1,PRKG1,RELN,LHX9,TENM2,EPB41L5,PTPRG,PTPRK,LGR6,BDKRB1,BDNF,CCL21,ELMO2,SH3GL2,BMP4,SLC8A1,SLIT3,SMO,SPOCK1,SYK,TTN,LDLRAD4,PLA2G7,MMRN2,SEMA6D,DTNBP1,ARID5B,KIRREL3,KIF2B,SORBS2,CDC42BPA,DCHS1,WASF1,WNT3A,LHX4,ACVR1,DOK2,ARTN,STARD13,LDB2,PLXNA4,SNX29,DNER,CD47,HDAC4,CDK1
DL-vs-VL	V	D	G	0	GOTERM	GO:1905207~regulation of cardiocyte differentiation	5.41692	0.000540687	0.0485705	ENSG00000105697, ENSG00000107984, ENSG00000151320, ENSG00000154342, ENSG00000060069, ENSG00000081189, ENSG00000157168, ENSG00000125378	DKK1,NRG1,MEF2C,HAMP,BMP4,WNT3A,CTDP1,AKAP6
DL-vs-VL	D	V	L	0	GOTERM	GO:0006928~movement of cell or subcellular component	1.59629	7.87168e-06	0.0414916	ENSG00000145491, ENSG00000173482, ENSG00000179388, ENSG00000138755, ENSG00000170011, ENSG00000196169, ENSG00000213903, ENSG00000164093, ENSG00000157554, ENSG00000249139, ENSG00000213906, ENSG00000150760, ENSG00000171587, ENSG00000196405, ENSG00000112486, ENSG00000135362, ENSG00000120318, ENSG00000100823, ENSG00000162512, ENSG00000048471, ENSG00000126218, ENSG00000149575, ENSG00000140368, ENSG00000163885, ENSG00000131697, ENSG00000072832, ENSG00000177098, ENSG00000072110, ENSG00000141519, ENSG00000127152, ENSG00000076356, ENSG00000115306, ENSG00000137877, ENSG00000152377, ENSG00000171631, ENSG00000049759, ENSG00000067606, ENSG00000198929, ENSG00000086548, ENSG00000187122, ENSG00000169398, ENSG00000164900, ENSG00000124126, ENSG00000182871, ENSG00000146535, ENSG00000113916, ENSG00000068024, ENSG00000126353, ENSG00000026508, ENSG00000196220, ENSG00000140859, ENSG00000179242, ENSG00000249915, ENSG00000162849, ENSG00000096093, ENSG00000136634, ENSG00000148180, ENSG00000100604, ENSG00000168675, ENSG00000166257, ENSG00000169245, ENSG00000120899, ENSG00000189377, ENSG00000163623, ENSG00000127129, ENSG00000164438, ENSG00000091039, ENSG00000127603, ENSG00000166579, ENSG00000163785, ENSG00000128610, ENSG00000107742, ENSG00000154133, ENSG00000156234, ENSG00000154134, ENSG00000105329, ENSG00000106538, ENSG00000197102, ENSG00000153208, ENSG00000171132, ENSG00000172349, ENSG00000136842, ENSG00000169896, ENSG00000159461, ENSG00000101448, ENSG00000157483, ENSG00000054598, ENSG00000100311, ENSG00000164885	PDCD6,CDH4,EPPIN-WFDC6,CDK5,MERTK,CXCL13,CHGA,EFHC1,OSBPL8,CCR6,CCR7,LTB4R,KIF19,CRMP1,DYNC1H1,DOCK1,DSCAM,EDN2,EGR3,ERG,F10,PTK2B,FOXC1,NEDD4L,MACF1,MYRIP,NPHP4,GBX1,AMFR,GNA12,CXCL17,GSN,TLX3,APEX1,CFAP100,IL10,IL16,CXCL10,ITGAM,KIFC3,FEZF1,CXCL9,MYO1E,CEACAM6,NKX6-1,P2RY6,SPTBN5,EVL,PDGFB,PITX2,PLXNA2,ROBO4,CCDC40,KIF26B,SCN3B,PRKCE,PRKCZ,LTB4R2,EPPIN,PTK2,PREX1,PTPRM,RARRES2,BCL6,RYK,SCN2B,SCN4B,ROBO3,KIAA0754,ARAP3,BCL11B,SLIT1,SPOCK1,SPTBN1,TGFB1,TMOD1,LDLRAD4,PRR5L,COL18A1,NDEL1,ROPN1L,ACTN1,PSTPIP1,SNX29,CD44,SDC3,NOS1AP,HDAC4,SPOCK2,SRGAP3
DL-vs-VL	D	V	L	0	GOTERM	GO:0042995~cell projection	1.57836	1.68394e-05	0.00990154	ENSG00000173040, ENSG00000070882, ENSG00000132613, ENSG00000179941, ENSG00000145491, ENSG00000107736, ENSG00000173166, ENSG00000130558, ENSG00000173482, ENSG00000170011, ENSG00000196169, ENSG00000153317, ENSG00000162909, ENSG00000171587, ENSG00000196405, ENSG00000112486, ENSG00000175866, ENSG00000120318, ENSG00000100425, ENSG00000155093, ENSG00000140368, ENSG00000163885, ENSG00000198691, ENSG00000131697, ENSG00000066230, ENSG00000069424, ENSG00000048342, ENSG00000072110, ENSG00000141519, ENSG00000127152, ENSG00000047617, ENSG00000115306, ENSG00000137877, ENSG00000157103, ENSG00000196876, ENSG00000152377, ENSG00000067606, ENSG00000167210, ENSG00000169398, ENSG00000185345, ENSG00000124126, ENSG00000107242, ENSG00000106078, ENSG00000165478, ENSG00000125851, ENSG00000146535, ENSG00000072840, ENSG00000099204, ENSG00000130338, ENSG00000078269, ENSG00000145708, ENSG00000096093, ENSG00000273079, ENSG00000148908, ENSG00000120899, ENSG00000187672, ENSG00000089169, ENSG00000188523, ENSG00000127603, ENSG00000166579, ENSG00000129467, ENSG00000108684, ENSG00000124772, ENSG00000187714, ENSG00000185518, ENSG00000128266, ENSG00000133019, ENSG00000135636, ENSG00000154134, ENSG00000175894, ENSG00000136928, ENSG00000105329, ENSG00000197102, ENSG00000153208, ENSG00000164082, ENSG00000123810, ENSG00000159461, ENSG00000087258, ENSG00000057663, ENSG00000157087, ENSG00000103546, ENSG00000148498, ENSG00000164885, ENSG00000122367, ENSG00000014257, ENSG00000163873, ENSG00000162105	CDK5,OLFM1,BAIAP2,MERTK,LDB3,CHRM3,EFHC1,CCR6,KIF19,LOXHD1,EVC2,CRHBP,DYNC1H1,DSCAM,ADCY4,EVC,PTK2B,HEPACAM,RPH3A,SHANK2,COBL,MACF1,BRD1,ABCA4,MYRIP,OSBPL3,ERC2,NPHP4,AMFR,GNA12,GNAO1,GNAZ,GRIK3,GRIN2B,GRM2,CFAP100,CFAP77,ABLIM1,ASIC2,ATP2B2,PARK2,ASAP1,PCSK2,SPTBN5,EVL,TSPEAR,ACPP,CCDC40,PRKCZ,PARD3,TULP4,ANO2,PTK2,CC2D2A,PREX1,CPNE5,PTPRM,PTPRN2,RGS10,SCN8A,CDH23,ROBO3,KIAA0754,ARAP3,BCL11B,RAPH1,SLC6A1,SLC6A2,SLC9A3,SLC18A3,SPOCK1,SPTBN1,TGFB1,BBS10,B9D2,NDEL1,CAPN2,DYSF,ROPN1L,PIP5K1B,KCNAB2,ACTN1,SYNJ2,PSTPIP1,MTSS1L,ATG5,GABBR2,SV2B
DL-vs-VL	D	V	L	0	GOTERM	GO:0046873~metal ion transmembrane transporter activity	2.37633	2.80231e-05	0.0288638	ENSG00000131389, ENSG00000156486, ENSG00000144481, ENSG00000135740, ENSG00000171303, ENSG00000170745, ENSG00000166257, ENSG00000188687, ENSG00000136052, ENSG00000186642, ENSG00000149575, ENSG00000108684, ENSG00000160218, ENSG00000066230, ENSG00000156113, ENSG00000069424, ENSG00000177098, ENSG00000011083, ENSG00000178342, ENSG00000151062, ENSG00000113504, ENSG00000157103, ENSG00000196876, ENSG00000157445, ENSG00000155886, ENSG00000167210, ENSG00000157087, ENSG00000103546, ENSG00000181804, ENSG00000107147	SLC12A7,LOXHD1,SLC24A2,KCNG2,SLC9A9,KCNK3,KCNMA1,KCNS2,KCNS3,ASIC2,ATP2B2,PDE2A,CACNA2D3,SCN3B,KCNT1,SLC4A5,SCN2B,SCN4B,SCN8A,SLC6A1,SLC6A2,SLC6A6,SLC6A7,SLC9A3,SLC9A5,TRAPPC10,TRPM8,SLC41A2,KCNAB2,CACNA2D4
DL-vs-VL	D	V	L	0	GOTERM	GO:0071944~cell periphery	1.28204	3.70819e-05	0.0109021	ENSG00000173040, ENSG00000132613, ENSG00000173166, ENSG00000043462, ENSG00000171303, ENSG00000138039, ENSG00000165661, ENSG00000122375, ENSG00000255587, ENSG00000140368, ENSG00000103056, ENSG00000198691, ENSG00000074416, ENSG00000066230, ENSG00000175591, ENSG00000068650, ENSG00000072110, ENSG00000177098, ENSG00000143061, ENSG00000011083, ENSG00000103966, ENSG00000137877, ENSG00000157103, ENSG00000169116, ENSG00000156486, ENSG00000148180, ENSG00000118898, ENSG00000169245, ENSG00000188687, ENSG00000157570, ENSG00000141556, ENSG00000256574, ENSG00000133019, ENSG00000198471, ENSG00000156113, ENSG00000139915, ENSG00000176463, ENSG00000111241, ENSG00000157445, ENSG00000087258, ENSG00000125637, ENSG00000181804, ENSG00000148734, ENSG00000146555, ENSG00000014257, ENSG00000070882, ENSG00000151693, ENSG00000151572, ENSG00000107736, ENSG00000144481, ENSG00000170011, ENSG00000120949, ENSG00000171587, ENSG00000136052, ENSG00000162512, ENSG00000101198, ENSG00000182901, ENSG00000069424, ENSG00000181031, ENSG00000047617, ENSG00000196876, ENSG00000156219, ENSG00000119973, ENSG00000198929, ENSG00000086548, ENSG00000106070, ENSG00000169398, ENSG00000204347, ENSG00000165914, ENSG00000106078, ENSG00000146535, ENSG00000154025, ENSG00000131389, ENSG00000126353, ENSG00000111218, ENSG00000135740, ENSG00000111452, ENSG00000273079, ENSG00000198959, ENSG00000164398, ENSG00000168077, ENSG00000157890, ENSG00000160111, ENSG00000189337, ENSG00000187714, ENSG00000185518, ENSG00000135636, ENSG00000105329, ENSG00000113504, ENSG00000153283, ENSG00000171132, ENSG00000121904, ENSG00000172349, ENSG00000136842, ENSG00000079435, ENSG00000157087, ENSG00000100311, ENSG00000148498, ENSG00000163873, ENSG00000164849, ENSG00000175866, ENSG00000108100, ENSG00000186642, ENSG00000126218, ENSG00000257008, ENSG00000149575, ENSG00000185436, ENSG00000178342, ENSG00000150556, ENSG00000115306, ENSG00000067606, ENSG00000187045, ENSG00000164620, ENSG00000164742, ENSG00000169758, ENSG00000072840, ENSG00000026508, ENSG00000122194, ENSG00000078269, ENSG00000171720, ENSG00000170745, ENSG00000166257, ENSG00000148908, ENSG00000129946, ENSG00000089169, ENSG00000127527, ENSG00000163785, ENSG00000175894, ENSG00000111886, ENSG00000136928, ENSG00000002726, ENSG00000198873, ENSG00000151062, ENSG00000164082, ENSG00000148219, ENSG00000169896, ENSG00000164889, ENSG00000185686, ENSG00000164885, ENSG00000107147, ENSG00000162105, ENSG00000106128, ENSG00000173482, ENSG00000138755, ENSG00000213903, ENSG00000175785, ENSG00000213906, ENSG00000162909, ENSG00000174339, ENSG00000112486, ENSG00000120318, ENSG00000203783, ENSG00000203784, ENSG00000149654, ENSG00000155093, ENSG00000100385, ENSG00000164897, ENSG00000183715, ENSG00000076356, ENSG00000083307, ENSG00000171631, ENSG00000155886, ENSG00000049759, ENSG00000183160, ENSG00000070808, ENSG00000140391, ENSG00000124126, ENSG00000106113, ENSG00000132874, ENSG00000179242, ENSG00000166292, ENSG00000066405, ENSG00000100605, ENSG00000086015, ENSG00000120899, ENSG00000187672, ENSG00000186469, ENSG00000091039, ENSG00000095637, ENSG00000127603, ENSG00000108684, ENSG00000129467, ENSG00000182667, ENSG00000128266, ENSG00000171094, ENSG00000106018, ENSG00000156395, ENSG00000112378, ENSG00000153208, ENSG00000065325, ENSG00000185483, ENSG00000183186, ENSG00000103546	CDH4,TSPAN3,CDK5,CD96,BAIAP2,MERTK,SORBS1,ADCY1,SLC12A7,CHRM3,MGLL,CSMD2,OSBPL8,GPR146,ANO4,CCR6,TMEM266,CCR7,LTB4R,SLC5A10,C2CD4C,NKAIN4,LYPD6B,EVC2,OR2Y1,CRHR2,PRIMA1,TTC7B,LELP1,MDGA2,IFNLR1,TMPRSS6,QSOX2,DSCAM,ADCY4,EVC,F10,PTK2B,CCNY,SDK1,FGF6,RPH3A,SHANK2,SORCS3,MAST2,COBL,ASTN2,ATP11A,KAZN,ACSL6,NEDD4L,MACF1,PRAME,PSD4,ALK,ABCA4,GABRR2,SHC2,SLC24A2,PARM1,MYRIP,AOC1,OSBPL3,ERC2,KCNG2,GHRHR,CPAMD8,GNA12,GNAO1,GNAZ,SLCO3A1,ADGRD1,PRLHR,SLC9A9,RELL2,GRK5,GRB10,GRIK3,GRIN2B,GRM2,GSN,EHD4,IGSF3,TMEM119,RTP2,GPR142,IL2RB,IL16,CXCL10,ITGAM,ITPK1,KCNK3,KCNMA1,KCNS2,KCNS3,BTBD17,LCP2,LHCGR,LIPE,ASIC2,RAB44,ART3,CXCL9,CEACAM6,ATP2B2,ROR1,OPCML,P2RY2,P2RY6,NTM,CLDN18,SPTBN5,PDE2A,SCARA3,PDGFB,PLG,PLXNA2,TSPEAR,GNG2,PPL,ACPP,TMEM100,SMPD3,CACNA2D3,SCN3B,PRKCE,PRKCZ,PARD3,PRMT8,LTB4R2,ANO2,PRR9,PTK2,PREX1,KCNT1,SLC4A5,PTPRM,PTPRN2,EPS15L1,RGS7,RGS10,RYK,SCN2B,SCN4B,SCN8A,PERP,CDH23,NPFFR1,KIAA0754,CDH22,ARAP3,RAPH1,SLC4A2,SLC6A1,SLC6A2,SLC6A6,SLC6A7,SLC9A3,SLC9A5,SLC18A3,SPTBN1,TBCD,TGFB1,TGM2,TMOD1,VIPR2,TRPM8,OR13A1,GRHL2,CAMK2A,SLC14A2,CAPN2,DYSF,TMUB1,SLC41A2,MEGF11,KCNAB2,ACTN1,HDAC3,ASAP2,SYNJ2,TSPAN18,PSTPIP1,MTSS1L,GLP2R,CACNA2D4,OPN4,TNFRSF8,RPH3AL,GABBR2,CD44,SDC3,NOS1AP,SV2B
DL-vs-VL	D	V	L	0	GOTERM	GO:0005886~plasma membrane	1.27785	6.25091e-05	0.0122518	ENSG00000173040, ENSG00000132613, ENSG00000164849, ENSG00000173166, ENSG00000043462, ENSG00000138039, ENSG00000171303, ENSG00000175866, ENSG00000165661, ENSG00000122375, ENSG00000255587, ENSG00000108100, ENSG00000186642, ENSG00000126218, ENSG00000257008, ENSG00000149575, ENSG00000140368, ENSG00000185436, ENSG00000103056, ENSG00000198691, ENSG00000074416, ENSG00000066230, ENSG00000175591, ENSG00000068650, ENSG00000072110, ENSG00000177098, ENSG00000011083, ENSG00000178342, ENSG00000143061, ENSG00000150556, ENSG00000103966, ENSG00000115306, ENSG00000137877, ENSG00000157103, ENSG00000067606, ENSG00000169116, ENSG00000187045, ENSG00000164620, ENSG00000164742, ENSG00000169758, ENSG00000072840, ENSG00000026508, ENSG00000156486, ENSG00000122194, ENSG00000078269, ENSG00000171720, ENSG00000148180, ENSG00000170745, ENSG00000118898, ENSG00000166257, ENSG00000169245, ENSG00000148908, ENSG00000188687, ENSG00000157570, ENSG00000089169, ENSG00000129946, ENSG00000127527, ENSG00000141556, ENSG00000163785, ENSG00000256574, ENSG00000198471, ENSG00000133019, ENSG00000156113, ENSG00000175894, ENSG00000139915, ENSG00000111886, ENSG00000136928, ENSG00000002726, ENSG00000198873, ENSG00000176463, ENSG00000151062, ENSG00000164082, ENSG00000111241, ENSG00000157445, ENSG00000169896, ENSG00000087258, ENSG00000125637, ENSG00000164889, ENSG00000185686, ENSG00000181804, ENSG00000148734, ENSG00000146555, ENSG00000164885, ENSG00000014257, ENSG00000107147, ENSG00000162105, ENSG00000070882, ENSG00000106128, ENSG00000151572, ENSG00000151693, ENSG00000107736, ENSG00000173482, ENSG00000144481, ENSG00000120949, ENSG00000138755, ENSG00000213903, ENSG00000175785, ENSG00000162909, ENSG00000213906, ENSG00000171587, ENSG00000174339, ENSG00000112486, ENSG00000120318, ENSG00000203783, ENSG00000203784, ENSG00000136052, ENSG00000162512, ENSG00000149654, ENSG00000155093, ENSG00000100385, ENSG00000164897, ENSG00000101198, ENSG00000182901, ENSG00000183715, ENSG00000069424, ENSG00000076356, ENSG00000181031, ENSG00000047617, ENSG00000083307, ENSG00000156219, ENSG00000196876, ENSG00000171631, ENSG00000119973, ENSG00000049759, ENSG00000155886, ENSG00000183160, ENSG00000198929, ENSG00000086548, ENSG00000106070, ENSG00000070808, ENSG00000204347, ENSG00000169398, ENSG00000140391, ENSG00000124126, ENSG00000165914, ENSG00000106078, ENSG00000106113, ENSG00000146535, ENSG00000154025, ENSG00000131389, ENSG00000132874, ENSG00000126353, ENSG00000179242, ENSG00000111218, ENSG00000135740, ENSG00000166292, ENSG00000066405, ENSG00000111452, ENSG00000273079, ENSG00000198959, ENSG00000164398, ENSG00000100605, ENSG00000086015, ENSG00000120899, ENSG00000187672, ENSG00000157890, ENSG00000186469, ENSG00000160111, ENSG00000095637, ENSG00000127603, ENSG00000189337, ENSG00000129467, ENSG00000108684, ENSG00000187714, ENSG00000182667, ENSG00000185518, ENSG00000128266, ENSG00000106018, ENSG00000135636, ENSG00000171094, ENSG00000105329, ENSG00000156395, ENSG00000113504, ENSG00000153283, ENSG00000112378, ENSG00000153208, ENSG00000171132, ENSG00000065325, ENSG00000121904, ENSG00000172349, ENSG00000185483, ENSG00000183186, ENSG00000079435, ENSG00000157087, ENSG00000103546, ENSG00000100311, ENSG00000148498, ENSG00000163873	CDH4,TSPAN3,CDK5,CD96,BAIAP2,MERTK,SORBS1,ADCY1,SLC12A7,CHRM3,MGLL,CSMD2,GPR146,ANO4,CCR6,TMEM266,CCR7,LTB4R,SLC5A10,C2CD4C,NKAIN4,LYPD6B,EVC2,OR2Y1,CRHR2,PRIMA1,TTC7B,LELP1,MDGA2,IFNLR1,TMPRSS6,QSOX2,DSCAM,ADCY4,EVC,F10,PTK2B,CCNY,SDK1,FGF6,RPH3A,SHANK2,SORCS3,MAST2,COBL,ATP11A,KAZN,ACSL6,NEDD4L,MACF1,PRAME,PSD4,ALK,ABCA4,GABRR2,SHC2,SLC24A2,PARM1,AOC1,OSBPL3,ERC2,KCNG2,GHRHR,CPAMD8,GNA12,GNAO1,GNAZ,SLCO3A1,ADGRD1,PRLHR,SLC9A9,RELL2,GRK5,GRB10,GRIK3,GRIN2B,GRM2,GSN,EHD4,IGSF3,TMEM119,RTP2,GPR142,IL2RB,IL16,CXCL10,ITGAM,ITPK1,KCNK3,KCNMA1,KCNS2,KCNS3,BTBD17,LCP2,LHCGR,LIPE,ASIC2,RAB44,ART3,CXCL9,CEACAM6,ATP2B2,ROR1,OPCML,P2RY2,P2RY6,NTM,CLDN18,SPTBN5,PDE2A,PDGFB,PLG,PLXNA2,TSPEAR,GNG2,PPL,ACPP,TMEM100,SMPD3,CACNA2D3,SCN3B,PRKCE,PRKCZ,PARD3,PRMT8,LTB4R2,ANO2,PRR9,PTK2,PREX1,KCNT1,SLC4A5,PTPRM,PTPRN2,EPS15L1,RGS7,RGS10,RYK,SCN2B,SCN4B,SCN8A,PERP,CDH23,NPFFR1,KIAA0754,CDH22,ARAP3,RAPH1,SLC4A2,SLC6A1,SLC6A2,SLC6A6,SLC6A7,SLC9A3,SLC9A5,SLC18A3,SPTBN1,TBCD,TGFB1,TGM2,VIPR2,TRPM8,OR13A1,GRHL2,CAMK2A,SLC14A2,CAPN2,DYSF,TMUB1,SLC41A2,MEGF11,KCNAB2,ACTN1,HDAC3,ASAP2,SYNJ2,TSPAN18,PSTPIP1,MTSS1L,GLP2R,CACNA2D4,OPN4,TNFRSF8,RPH3AL,GABBR2,CD44,SDC3,NOS1AP,SV2B
DL-vs-VL	D	V	L	0	GOTERM	GO:0015081~sodium ion transmembrane transporter activity	3.59052	7.4883e-05	0.038069	ENSG00000131389, ENSG00000160218, ENSG00000066230, ENSG00000177098, ENSG00000011083, ENSG00000135740, ENSG00000157103, ENSG00000196876, ENSG00000155886, ENSG00000166257, ENSG00000188687, ENSG00000103546, ENSG00000181804, ENSG00000149575, ENSG00000108684	SLC24A2,SLC9A9,ASIC2,SCN3B,SLC4A5,SCN2B,SCN4B,SCN8A,SLC6A1,SLC6A2,SLC6A6,SLC6A7,SLC9A3,SLC9A5,TRAPPC10
DL-vs-VL	D	V	L	0	GOTERM	GO:0005085~guanyl-nucleotide exchange factor activity	2.51416	0.000132851	0.038069	ENSG00000178038, ENSG00000196155, ENSG00000137936, ENSG00000115306, ENSG00000137877, ENSG00000153404, ENSG00000104728, ENSG00000038382, ENSG00000111241, ENSG00000150760, ENSG00000273079, ENSG00000144711, ENSG00000125637, ENSG00000070808, ENSG00000169398, ENSG00000102678, ENSG00000129946, ENSG00000124126, ENSG00000100599, ENSG00000100311, ENSG00000100385, ENSG00000214694, ENSG00000122674	ARHGEF33,PLEKHG4B,DOCK1,FGF6,FGF9,PSD4,SHC2,PLEKHG4,ALS2CL,GRIN2B,IL2RB,SPTBN5,PDGFB,CCZ1,PTK2,PREX1,SPTBN1,TRIO,RIN3,CAMK2A,BCAR3,ARHGEF10,IQSEC1
DL-vs-VL	D	V	L	0	GOTERM	GO:0005088~Ras guanyl-nucleotide exchange factor activity	2.81934	0.000147841	0.038069	ENSG00000178038, ENSG00000196155, ENSG00000115306, ENSG00000137877, ENSG00000153404, ENSG00000104728, ENSG00000038382, ENSG00000111241, ENSG00000150760, ENSG00000273079, ENSG00000070808, ENSG00000169398, ENSG00000102678, ENSG00000129946, ENSG00000124126, ENSG00000100599, ENSG00000100311, ENSG00000100385, ENSG00000214694	ARHGEF33,PLEKHG4B,DOCK1,FGF6,FGF9,SHC2,PLEKHG4,ALS2CL,GRIN2B,IL2RB,SPTBN5,PDGFB,PTK2,PREX1,SPTBN1,TRIO,RIN3,CAMK2A,ARHGEF10
DL-vs-VL	D	V	L	0	GOTERM	GO:0030054~cell junction	1.58739	0.000221348	0.0325381	ENSG00000130558, ENSG00000173482, ENSG00000043462, ENSG00000175785, ENSG00000153317, ENSG00000162909, ENSG00000171587, ENSG00000196405, ENSG00000175866, ENSG00000257008, ENSG00000155093, ENSG00000164897, ENSG00000131697, ENSG00000069424, ENSG00000177098, ENSG00000072110, ENSG00000103966, ENSG00000115306, ENSG00000083307, ENSG00000097033, ENSG00000067606, ENSG00000133030, ENSG00000070808, ENSG00000169398, ENSG00000130957, ENSG00000185666, ENSG00000166689, ENSG00000165478, ENSG00000146535, ENSG00000151474, ENSG00000026508, ENSG00000140859, ENSG00000067057, ENSG00000066405, ENSG00000148180, ENSG00000273079, ENSG00000198959, ENSG00000118898, ENSG00000120899, ENSG00000187672, ENSG00000089169, ENSG00000127527, ENSG00000164318, ENSG00000127603, ENSG00000095637, ENSG00000189337, ENSG00000141556, ENSG00000185518, ENSG00000133019, ENSG00000111886, ENSG00000136928, ENSG00000002726, ENSG00000198873, ENSG00000153283, ENSG00000112378, ENSG00000164082, ENSG00000118900, ENSG00000157483, ENSG00000157087, ENSG00000164889, ENSG00000148498, ENSG00000146555, ENSG00000164885, ENSG00000163873, ENSG00000162105	CDK5,CD96,OLFM1,BAIAP2,SORBS1,CHRM3,EGFLAM,PLEKHA7,PRIMA1,DSCAM,PTK2B,HEPACAM,SDK1,RPH3A,SHANK2,MPRIP,KAZN,MACF1,GABRR2,AOC1,ERC2,NPHP4,GNA12,GRK5,GRIK3,GRIN2B,GRM2,GSN,UBN1,EHD4,GPR142,KIFC3,LCP2,MYO1E,ATP2B2,ASAP1,SH3GLB1,CLDN18,EVL,PFKP,PPL,FRMD4A,PRKCZ,PARD3,PTK2,PTPRM,PTPRN2,EPS15L1,SCN4B,PERP,KIAA0754,SLC4A2,SPTBN1,TBCD,TGM2,GRHL2,CAMK2A,SYN3,CAPN2,TMUB1,KCNAB2,ACTN1,FBP2,GABBR2,CD44,SV2B
DL-vs-VL	V	D	L	0	GOTERM	GO:0010976~positive regulation of neuron projection development	2.60239	6.62633e-10	5.19968e-06	ENSG00000135407, ENSG00000196083, ENSG00000130477, ENSG00000155256, ENSG00000067715, ENSG00000171587, ENSG00000118432, ENSG00000153707, ENSG00000106683, ENSG00000184349, ENSG00000112715, ENSG00000156299, ENSG00000173376, ENSG00000174989, ENSG00000176406, ENSG00000049759, ENSG00000114251, ENSG00000185345, ENSG00000160145, ENSG00000187764, ENSG00000254087, ENSG00000101144, ENSG00000183049, ENSG00000106078, ENSG00000112902, ENSG00000179242, ENSG00000198400, ENSG00000140538, ENSG00000110888, ENSG00000116106, ENSG00000187391, ENSG00000119866, ENSG00000120899, ENSG00000143858, ENSG00000169760, ENSG00000072518, ENSG00000124772, ENSG00000136848, ENSG00000131711, ENSG00000136603, ENSG00000111249, ENSG00000104435, ENSG00000065320, ENSG00000148053, ENSG00000138623, ENSG00000112655, ENSG00000157168, ENSG00000140854, ENSG00000107263, ENSG00000160007	CDH4,KATNB1,SEMA4D,AVIL,STMN2,ZFYVE27,CNR1,SYT2,DAB2IP,DSCAM,EFNA5,MARK2,EPHA4,PTK2B,NLGN1,UNC13A,COBL,CUX2,NEDD4L,FBXW8,RAPGEF1,ARHGAP35,NRG1,IL1RAP,LIMK1,LYN,MAP1B,NTRK1,NTRK2,NTRK3,PARK2,BCL11A,CAMK1D,PTK7,CPNE5,PTPRD,SKIL,BMP7,CAPRIN2,SYT1,TIAM1,VEGFA,WNT5A,NDNF,SEMA7A,KALRN,SEMA5A,NTN1,RIMS2,MAGI2
DL-vs-VL	V	D	L	0	GOTERM	GO:0050769~positive regulation of neurogenesis	2.14714	1.49626e-09	5.87058e-06	ENSG00000149295, ENSG00000135407, ENSG00000196083, ENSG00000130477, ENSG00000155256, ENSG00000074047, ENSG00000067715, ENSG00000171587, ENSG00000118432, ENSG00000153707, ENSG00000148400, ENSG00000105392, ENSG00000149256, ENSG00000106683, ENSG00000184349, ENSG00000112715, ENSG00000156299, ENSG00000173376, ENSG00000112038, ENSG00000174989, ENSG00000176406, ENSG00000049759, ENSG00000196628, ENSG00000173406, ENSG00000114251, ENSG00000080166, ENSG00000185345, ENSG00000160145, ENSG00000187764, ENSG00000254087, ENSG00000101144, ENSG00000183049, ENSG00000106078, ENSG00000112902, ENSG00000179242, ENSG00000198400, ENSG00000140538, ENSG00000110888, ENSG00000116106, ENSG00000187391, ENSG00000119866, ENSG00000077092, ENSG00000027075, ENSG00000120899, ENSG00000143858, ENSG00000169760, ENSG00000072518, ENSG00000109132, ENSG00000124772, ENSG00000105695, ENSG00000136848, ENSG00000131711, ENSG00000133216, ENSG00000128342, ENSG00000136603, ENSG00000111249, ENSG00000104435, ENSG00000065320, ENSG00000148053, ENSG00000153162, ENSG00000138623, ENSG00000112655, ENSG00000157168, ENSG00000171532, ENSG00000088305, ENSG00000106571, ENSG00000140854, ENSG00000107263, ENSG00000160007, ENSG00000168329	CDH4,KATNB1,SEMA4D,AVIL,STMN2,ZFYVE27,CNR1,SYT2,CRX,CX3CR1,DAB2IP,DAB1,DCT,DNMT3B,DRD2,DSCAM,EFNA5,MARK2,EPHA4,EPHB2,PTK2B,NLGN1,UNC13A,COBL,CUX2,NEDD4L,TENM4,FBXW8,GLI2,GLI3,RAPGEF1,ARHGAP35,NRG1,IL1RAP,LIF,LIMK1,LYN,MAG,MAP1B,NEUROD2,NOTCH1,NTRK1,NTRK2,NTRK3,OPRM1,PARK2,BCL11A,PRKCH,CAMK1D,PTK7,CPNE5,PTPRD,RARB,SKIL,BMP6,BMP7,CAPRIN2,SYT1,TCF4,TIAM1,VEGFA,WNT5A,NDNF,SEMA7A,PHOX2B,KALRN,SEMA5A,NTN1,RIMS2,MAGI2
DL-vs-VL	V	D	L	0	GOTERM	GO:0007399~nervous system development	1.40422	3.87017e-09	7.03043e-06	ENSG00000149295, ENSG00000152582, ENSG00000149294, ENSG00000172071, ENSG00000178732, ENSG00000163913, ENSG00000114861, ENSG00000118432, ENSG00000145934, ENSG00000128918, ENSG00000144724, ENSG00000134470, ENSG00000186487, ENSG00000168014, ENSG00000148400, ENSG00000106683, ENSG00000164458, ENSG00000150275, ENSG00000007237, ENSG00000038427, ENSG00000118689, ENSG00000163497, ENSG00000168267, ENSG00000138162, ENSG00000163492, ENSG00000125533, ENSG00000078328, ENSG00000107882, ENSG00000105221, ENSG00000112902, ENSG00000177301, ENSG00000128573, ENSG00000080503, ENSG00000152208, ENSG00000041982, ENSG00000197956, ENSG00000116147, ENSG00000157216, ENSG00000042832, ENSG00000150938, ENSG00000171316, ENSG00000119866, ENSG00000169247, ENSG00000143858, ENSG00000153094, ENSG00000143178, ENSG00000124772, ENSG00000133019, ENSG00000064393, ENSG00000128342, ENSG00000111249, ENSG00000171450, ENSG00000148053, ENSG00000114999, ENSG00000170485, ENSG00000105928, ENSG00000118785, ENSG00000167632, ENSG00000147408, ENSG00000147526, ENSG00000204406, ENSG00000124302, ENSG00000106571, ENSG00000179295, ENSG00000146555, ENSG00000142875, ENSG00000150361, ENSG00000135407, ENSG00000196083, ENSG00000103494, ENSG00000155256, ENSG00000114948, ENSG00000172554, ENSG00000171587, ENSG00000139687, ENSG00000151208, ENSG00000185630, ENSG00000183454, ENSG00000149256, ENSG00000103257, ENSG00000162631, ENSG00000185737, ENSG00000066032, ENSG00000148396, ENSG00000069667, ENSG00000117407, ENSG00000157540, ENSG00000111783, ENSG00000136861, ENSG00000139219, ENSG00000110697, ENSG00000163291, ENSG00000174989, ENSG00000196876, ENSG00000041515, ENSG00000118762, ENSG00000196628, ENSG00000173406, ENSG00000114251, ENSG00000108370, ENSG00000204104, ENSG00000008083, ENSG00000152092, ENSG00000106078, ENSG00000188219, ENSG00000154146, ENSG00000156687, ENSG00000156564, ENSG00000180871, ENSG00000112425, ENSG00000162407, ENSG00000140538, ENSG00000152767, ENSG00000066248, ENSG00000109819, ENSG00000116106, ENSG00000187391, ENSG00000139304, ENSG00000146648, ENSG00000168874, ENSG00000048052, ENSG00000057657, ENSG00000109132, ENSG00000105695, ENSG00000120254, ENSG00000136848, ENSG00000131711, ENSG00000133216, ENSG00000136603, ENSG00000106536, ENSG00000153162, ENSG00000043039, ENSG00000112655, ENSG00000178568, ENSG00000160360, ENSG00000157087, ENSG00000125398, ENSG00000160007, ENSG00000196092, ENSG00000148482, ENSG00000009709, ENSG00000139767, ENSG00000067715, ENSG00000153707, ENSG00000182040, ENSG00000107130, ENSG00000184347, ENSG00000184226, ENSG00000184349, ENSG00000112715, ENSG00000125492, ENSG00000136944, ENSG00000205476, ENSG00000181072, ENSG00000112038, ENSG00000150672, ENSG00000137474, ENSG00000166483, ENSG00000160145, ENSG00000254087, ENSG00000163531, ENSG00000101144, ENSG00000275004, ENSG00000198400, ENSG00000196588, ENSG00000138771, ENSG00000007062, ENSG00000169760, ENSG00000133083, ENSG00000164877, ENSG00000163785, ENSG00000182621, ENSG00000172380, ENSG00000104435, ENSG00000150093, ENSG00000172264, ENSG00000110436, ENSG00000160716, ENSG00000157168, ENSG00000049618, ENSG00000205571, ENSG00000102935, ENSG00000118702, ENSG00000140854, ENSG00000187742, ENSG00000107263, ENSG00000168329, ENSG00000162105, ENSG00000130477, ENSG00000173482, ENSG00000074047, ENSG00000187094, ENSG00000105392, ENSG00000166833, ENSG00000130368, ENSG00000183715, ENSG00000154310, ENSG00000156299, ENSG00000083307, ENSG00000159200, ENSG00000173376, ENSG00000176406, ENSG00000049759, ENSG00000174469, ENSG00000164300, ENSG00000080166, ENSG00000185345, ENSG00000156052, ENSG00000124126, ENSG00000187764, ENSG00000183049, ENSG00000103089, ENSG00000068024, ENSG00000179242, ENSG00000104888, ENSG00000151150, ENSG00000110888, ENSG00000172058, ENSG00000116984, ENSG00000116983, ENSG00000137642, ENSG00000186340, ENSG00000100968, ENSG00000077092, ENSG00000027075, ENSG00000120899, ENSG00000144749, ENSG00000163348, ENSG00000072518, ENSG00000183873, ENSG00000102466, ENSG00000108684, ENSG00000182667, ENSG00000174482, ENSG00000172062, ENSG00000171094, ENSG00000077549, ENSG00000140807, ENSG00000065320, ENSG00000112139, ENSG00000154096, ENSG00000145819, ENSG00000138623, ENSG00000111962, ENSG00000175455, ENSG00000171533, ENSG00000110195, ENSG00000132640, ENSG00000171532, ENSG00000165091, ENSG00000121753, ENSG00000135472, ENSG00000088305, ENSG00000157240, ENSG00000185920, ENSG00000121871	BCL2L11,CDH4,UST,FARP1,KATNB1,SEMA4D,TACC2,AVIL,NRG3,PPARGC1A,STMN2,POU6F2,CHRM2,CHRM3,CHRNB2,TMC1,ZFYVE27,USH1G,CNR1,SYT2,COL2A1,BHLHE23,UNC5D,CRX,MACROD2,ZNF280B,VCAN,CTNNA2,TTL,CX3CR1,PAQR3,DAB2IP,LINGO2,DAB1,DCT,DFNA5,DLG2,DNMT3B,DRD2,DSCAM,RCAN1,DYRK1A,EFNA5,EGFR,MARK2,EPHA4,EPHB2,ERBB4,AKT2,PTK2B,SLC39A12,SDK1,FGF14,NTNG1,SLITRK3,NLGN1,BTBD3,SHANK2,FAIM2,UNC13A,MYO16,MYT1L,TNIK,FOXO3,ZNF423,ARHGAP26,NFASC,PLCB1,COBL,CUX2,RPGRIP1L,NEDD4L,NCS1,FOLR1,SSBP3,ALK,PTF1A,SERINC5,NGEF,MTHFD1L,C2CD3,TENM4,LRIG1,CNTNAP2,GPSM1,TRAF3IP1,FBXW8,MDGA1,GHRH,FOXP1,GLI2,GLI3,GNAQ,GP5,CCDC141,ANK3,RAPGEF1,GRID2,HIPK2,GRIN2A,ARHGAP35,NRG1,CCDC85C,TNC,IL1RAP,CXCR2,IL15RA,ITGB1,JARID2,KCNA2,PTPRQ,LIF,LIMK1,ASIC2,LMX1B,LYN,MAG,MAP1B,MAP6,MAS1,POTEE,MTR,ASTN1,MYO7A,NCAM1,NEUROD2,NFATC4,NOTCH1,NPAS2,NRGN,ATP2B2,NTRK1,NTRK2,NTRK3,OPCML,OPRM1,PARK2,PAX5,PAX7,NTM,PBX1,PCDH9,CRIM1,HPCAL4,SUFU,PKD2,BCL11A,SNTG2,RBFOX1,FEV,CHD7,PRKACB,CDK5RAP2,IFT122,MBD5,CSGALNACT1,PRKCH,GNG12,BARHL1,SLC17A7,CAMK1D,PTCH1,TENM2,ARID1B,LRFN2,PTK7,PREX1,MKL1,ADGRB2,SHROOM3,KLHL1,CPNE5,PTPN11,PTPRD,PTPRG,PTPRM,RARB,RB1,RFX4,RORA,RYK,S100A6,SCN5A,SCN8A,PRDM1,CHST8,CCDC14,SKIL,SLC1A2,PCDH15,BMP6,BMP7,SLIT3,SMARCA2,CAPRIN2,SMN1,SMN2,SORL1,SOX9,SPP1,SYT1,T,TACC1,TCF4,TG,THBS2,THY1,TIAM1,TNR,VEGFA,WEE1,WNT5A,SECISBP2,FA2H,EPM2A,NDNF,SH3TC2,MICALL2,SPEF2,GRHL2,SLC7A5,SERF1A,CAPZB,FZD1,TRAPPC9,SRRM4,SEMA7A,ATOH8,GAS7,BARX2,NKD1,PLPP3,ADAM23,RGS9,PROM1,CCK,ALDH1A2,PHOX2B,CDK5R2,NAV2,KALRN,SEMA5A,ARTN,PYGO2,TBX19,DCLK1,DLG5,FOXP2,NTN1,EIF2AK3,PITPNM1,RIMS2,HDAC9,HDAC4,MAGI2,SEC16A
DL-vs-VL	V	D	L	0	GOTERM	GO:0010975~regulation of neuron projection development	2.07046	4.17349e-09	7.03043e-06	ENSG00000135407, ENSG00000196083, ENSG00000130477, ENSG00000155256, ENSG00000148482, ENSG00000067715, ENSG00000171587, ENSG00000118432, ENSG00000144724, ENSG00000134470, ENSG00000153707, ENSG00000107130, ENSG00000106683, ENSG00000184347, ENSG00000184349, ENSG00000112715, ENSG00000154310, ENSG00000156299, ENSG00000173376, ENSG00000163291, ENSG00000174989, ENSG00000176406, ENSG00000049759, ENSG00000173406, ENSG00000114251, ENSG00000185345, ENSG00000160145, ENSG00000124126, ENSG00000187764, ENSG00000254087, ENSG00000101144, ENSG00000183049, ENSG00000106078, ENSG00000112902, ENSG00000179242, ENSG00000198400, ENSG00000140538, ENSG00000110888, ENSG00000066248, ENSG00000152208, ENSG00000116106, ENSG00000187391, ENSG00000116147, ENSG00000119866, ENSG00000100968, ENSG00000120899, ENSG00000143858, ENSG00000169760, ENSG00000072518, ENSG00000163785, ENSG00000124772, ENSG00000105695, ENSG00000136848, ENSG00000131711, ENSG00000133216, ENSG00000136603, ENSG00000111249, ENSG00000104435, ENSG00000065320, ENSG00000154096, ENSG00000148053, ENSG00000114999, ENSG00000160716, ENSG00000138623, ENSG00000111962, ENSG00000112655, ENSG00000157168, ENSG00000118785, ENSG00000140854, ENSG00000107263, ENSG00000160007, ENSG00000146555	CDH4,UST,KATNB1,SEMA4D,AVIL,STMN2,CHRNB2,ZFYVE27,CNR1,SYT2,TTL,PAQR3,DAB2IP,DAB1,DSCAM,EFNA5,MARK2,EPHA4,EPHB2,PTK2B,SLC39A12,SDK1,NLGN1,UNC13A,TNIK,COBL,CUX2,NEDD4L,NCS1,NGEF,FBXW8,RAPGEF1,GRID2,ARHGAP35,NRG1,IL1RAP,IL15RA,LIMK1,LYN,MAG,MAP1B,NFATC4,NTRK1,NTRK2,NTRK3,PARK2,BCL11A,CAMK1D,PTK7,PREX1,CPNE5,PTPRD,PTPRG,RYK,SKIL,BMP7,SLIT3,CAPRIN2,SPP1,SYT1,THY1,TIAM1,TNR,VEGFA,WNT5A,NDNF,SEMA7A,KALRN,SEMA5A,NTN1,RIMS2,MAGI2
DL-vs-VL	V	D	L	0	GOTERM	GO:0044707~single-multicellular organism process	1.20134	4.78238e-09	7.03043e-06	ENSG00000163913, ENSG00000137868, ENSG00000077238, ENSG00000158683, ENSG00000169340, ENSG00000114861, ENSG00000148408, ENSG00000128918, ENSG00000196839, ENSG00000134470, ENSG00000168014, ENSG00000100345, ENSG00000148400, ENSG00000122133, ENSG00000162711, ENSG00000107099, ENSG00000101670, ENSG00000112319, ENSG00000099139, ENSG00000171310, ENSG00000007237, ENSG00000170458, ENSG00000149968, ENSG00000168267, ENSG00000125533, ENSG00000078328, ENSG00000185823, ENSG00000241635, ENSG00000158669, ENSG00000116704, ENSG00000133121, ENSG00000171320, ENSG00000080503, ENSG00000008438, ENSG00000157212, ENSG00000171444, ENSG00000197956, ENSG00000157216, ENSG00000174953, ENSG00000150938, ENSG00000171316, ENSG00000251201, ENSG00000174705, ENSG00000169247, ENSG00000123685, ENSG00000153094, ENSG00000120057, ENSG00000143178, ENSG00000124772, ENSG00000133019, ENSG00000101680, ENSG00000064393, ENSG00000111249, ENSG00000171450, ENSG00000114999, ENSG00000170485, ENSG00000171456, ENSG00000105928, ENSG00000105929, ENSG00000157445, ENSG00000147408, ENSG00000204406, ENSG00000147526, ENSG00000148737, ENSG00000134460, ENSG00000124302, ENSG00000179295, ENSG00000146555, ENSG00000125630, ENSG00000135407, ENSG00000155256, ENSG00000114948, ENSG00000162989, ENSG00000172554, ENSG00000171587, ENSG00000196639, ENSG00000160691, ENSG00000102967, ENSG00000185630, ENSG00000125844, ENSG00000183454, ENSG00000184302, ENSG00000163961, ENSG00000162631, ENSG00000122574, ENSG00000163600, ENSG00000185737, ENSG00000066032, ENSG00000240857, ENSG00000069424, ENSG00000069667, ENSG00000171595, ENSG00000132382, ENSG00000136861, ENSG00000157540, ENSG00000111783, ENSG00000196754, ENSG00000110697, ENSG00000196876, ENSG00000077044, ENSG00000174989, ENSG00000196628, ENSG00000173406, ENSG00000108370, ENSG00000204104, ENSG00000186951, ENSG00000152092, ENSG00000162526, ENSG00000106078, ENSG00000100650, ENSG00000272333, ENSG00000154146, ENSG00000156687, ENSG00000156564, ENSG00000240505, ENSG00000172572, ENSG00000162407, ENSG00000112425, ENSG00000066248, ENSG00000134775, ENSG00000132356, ENSG00000196549, ENSG00000123407, ENSG00000146648, ENSG00000168079, ENSG00000176928, ENSG00000183230, ENSG00000157890, ENSG00000204335, ENSG00000109255, ENSG00000055118, ENSG00000057657, ENSG00000185897, ENSG00000109132, ENSG00000182389, ENSG00000120254, ENSG00000136848, ENSG00000133216, ENSG00000136603, ENSG00000165806, ENSG00000137936, ENSG00000103942, ENSG00000170162, ENSG00000262406, ENSG00000153162, ENSG00000153283, ENSG00000043039, ENSG00000135750, ENSG00000112655, ENSG00000011347, ENSG00000054392, ENSG00000144218, ENSG00000160360, ENSG00000182132, ENSG00000163636, ENSG00000124743, ENSG00000160007, ENSG00000154485, ENSG00000133424, ENSG00000163638, ENSG00000009709, ENSG00000007402, ENSG00000136930, ENSG00000079387, ENSG00000203867, ENSG00000182040, ENSG00000107130, ENSG00000163646, ENSG00000184347, ENSG00000184226, ENSG00000095739, ENSG00000184349, ENSG00000112715, ENSG00000131378, ENSG00000136944, ENSG00000164619, ENSG00000181072, ENSG00000197646, ENSG00000135974, ENSG00000173218, ENSG00000169071, ENSG00000078295, ENSG00000156414, ENSG00000154237, ENSG00000125818, ENSG00000141161, ENSG00000160145, ENSG00000254087, ENSG00000182158, ENSG00000163531, ENSG00000072840, ENSG00000132437, ENSG00000198400, ENSG00000128052, ENSG00000196588, ENSG00000154229, ENSG00000134853, ENSG00000145757, ENSG00000182185, ENSG00000036672, ENSG00000108001, ENSG00000164877, ENSG00000163785, ENSG00000172380, ENSG00000151067, ENSG00000152270, ENSG00000172264, ENSG00000150093, ENSG00000110436, ENSG00000173239, ENSG00000049618, ENSG00000153246, ENSG00000130023, ENSG00000004468, ENSG00000102935, ENSG00000183020, ENSG00000186652, ENSG00000082641, ENSG00000187742, ENSG00000107263, ENSG00000162105, ENSG00000130477, ENSG00000130598, ENSG00000107338, ENSG00000111837, ENSG00000213585, ENSG00000069018, ENSG00000166949, ENSG00000173482, ENSG00000144648, ENSG00000138193, ENSG00000105392, ENSG00000166833, ENSG00000104067, ENSG00000106236, ENSG00000130368, ENSG00000154310, ENSG00000053918, ENSG00000198771, ENSG00000070010, ENSG00000033170, ENSG00000083307, ENSG00000173376, ENSG00000176406, ENSG00000154556, ENSG00000174469, ENSG00000049759, ENSG00000140396, ENSG00000100813, ENSG00000100814, ENSG00000164300, ENSG00000115183, ENSG00000083799, ENSG00000140030, ENSG00000080166, ENSG00000185345, ENSG00000187764, ENSG00000183049, ENSG00000103089, ENSG00000129465, ENSG00000155511, ENSG00000068024, ENSG00000198682, ENSG00000109536, ENSG00000175564, ENSG00000151150, ENSG00000110888, ENSG00000172058, ENSG00000175445, ENSG00000140022, ENSG00000186340, ENSG00000100968, ENSG00000077092, ENSG00000144747, ENSG00000187796, ENSG00000120899, ENSG00000144749, ENSG00000163348, ENSG00000049540, ENSG00000072518, ENSG00000160199, ENSG00000108684, ENSG00000129467, ENSG00000163346, ENSG00000174482, ENSG00000172062, ENSG00000171094, ENSG00000197461, ENSG00000069122, ENSG00000108557, ENSG00000050628, ENSG00000197584, ENSG00000145819, ENSG00000197467, ENSG00000111962, ENSG00000175455, ENSG00000111961, ENSG00000132640, ENSG00000027644, ENSG00000122965, ENSG00000121753, ENSG00000120549, ENSG00000185483, ENSG00000257335, ENSG00000166501, ENSG00000121871, ENSG00000111913, ENSG00000149295, ENSG00000152582, ENSG00000149294, ENSG00000095587, ENSG00000172071, ENSG00000106688, ENSG00000178732, ENSG00000118432, ENSG00000145934, ENSG00000089902, ENSG00000144724, ENSG00000186487, ENSG00000106683, ENSG00000103056, ENSG00000164458, ENSG00000144962, ENSG00000198691, ENSG00000092067, ENSG00000150275, ENSG00000108854, ENSG00000133958, ENSG00000196154, ENSG00000173175, ENSG00000197249, ENSG00000131771, ENSG00000038427, ENSG00000118689, ENSG00000163497, ENSG00000138162, ENSG00000163492, ENSG00000107882, ENSG00000137070, ENSG00000163499, ENSG00000105221, ENSG00000107798, ENSG00000112902, ENSG00000073536, ENSG00000177301, ENSG00000103196, ENSG00000128573, ENSG00000095203, ENSG00000152208, ENSG00000041982, ENSG00000177425, ENSG00000116147, ENSG00000042832, ENSG00000119866, ENSG00000165323, ENSG00000118898, ENSG00000143858, ENSG00000131738, ENSG00000127124, ENSG00000131873, ENSG00000132965, ENSG00000070159, ENSG00000128342, ENSG00000071242, ENSG00000133816, ENSG00000197386, ENSG00000148053, ENSG00000151348, ENSG00000058272, ENSG00000118785, ENSG00000167632, ENSG00000115041, ENSG00000170915, ENSG00000052850, ENSG00000106571, ENSG00000140577, ENSG00000142875, ENSG00000165458, ENSG00000150361, ENSG00000196083, ENSG00000107611, ENSG00000103494, ENSG00000130635, ENSG00000179981, ENSG00000036054, ENSG00000213626, ENSG00000139687, ENSG00000151208, ENSG00000170927, ENSG00000149257, ENSG00000149256, ENSG00000164136, ENSG00000103257, ENSG00000054967, ENSG00000148396, ENSG00000075785, ENSG00000117407, ENSG00000139219, ENSG00000064655, ENSG00000163291, ENSG00000041515, ENSG00000118762, ENSG00000066827, ENSG00000186153, ENSG00000114251, ENSG00000086300, ENSG00000008083, ENSG00000188219, ENSG00000180871, ENSG00000140538, ENSG00000152767, ENSG00000109819, ENSG00000116106, ENSG00000187391, ENSG00000139304, ENSG00000273079, ENSG00000168874, ENSG00000048052, ENSG00000189337, ENSG00000167306, ENSG00000105695, ENSG00000146070, ENSG00000105202, ENSG00000131711, ENSG00000105204, ENSG00000106536, ENSG00000077942, ENSG00000115009, ENSG00000159147, ENSG00000178568, ENSG00000242252, ENSG00000136280, ENSG00000166224, ENSG00000118503, ENSG00000119714, ENSG00000119715, ENSG00000135074, ENSG00000157087, ENSG00000049130, ENSG00000125398, ENSG00000196092, ENSG00000100060, ENSG00000148482, ENSG00000139767, ENSG00000067715, ENSG00000120907, ENSG00000135048, ENSG00000169744, ENSG00000138792, ENSG00000158161, ENSG00000188389, ENSG00000136011, ENSG00000153707, ENSG00000021826, ENSG00000100068, ENSG00000085265, ENSG00000167207, ENSG00000124157, ENSG00000125492, ENSG00000106952, ENSG00000136267, ENSG00000205476, ENSG00000163092, ENSG00000112038, ENSG00000117601, ENSG00000150672, ENSG00000137474, ENSG00000166483, ENSG00000187048, ENSG00000153936, ENSG00000118729, ENSG00000101144, ENSG00000275004, ENSG00000124491, ENSG00000100084, ENSG00000243414, ENSG00000108924, ENSG00000107957, ENSG00000114126, ENSG00000170624, ENSG00000166135, ENSG00000138771, ENSG00000007062, ENSG00000169760, ENSG00000133083, ENSG00000125347, ENSG00000088992, ENSG00000124496, ENSG00000182621, ENSG00000086570, ENSG00000177398, ENSG00000160714, ENSG00000104435, ENSG00000160716, ENSG00000156076, ENSG00000136367, ENSG00000157045, ENSG00000113389, ENSG00000157168, ENSG00000205571, ENSG00000166025, ENSG00000113140, ENSG00000189120, ENSG00000152705, ENSG00000118702, ENSG00000205213, ENSG00000127418, ENSG00000140854, ENSG00000168329, ENSG00000169418, ENSG00000181666, ENSG00000140718, ENSG00000179583, ENSG00000138639, ENSG00000105954, ENSG00000146021, ENSG00000115758, ENSG00000074047, ENSG00000138756, ENSG00000136696, ENSG00000136694, ENSG00000187094, ENSG00000116962, ENSG00000150760, ENSG00000171502, ENSG00000166035, ENSG00000168334, ENSG00000165066, ENSG00000221818, ENSG00000264522, ENSG00000183715, ENSG00000156299, ENSG00000113448, ENSG00000140945, ENSG00000159200, ENSG00000116833, ENSG00000173930, ENSG00000135250, ENSG00000101349, ENSG00000087116, ENSG00000177291, ENSG00000124126, ENSG00000156052, ENSG00000126785, ENSG00000168229, ENSG00000180113, ENSG00000183628, ENSG00000125780, ENSG00000105976, ENSG00000179242, ENSG00000104888, ENSG00000170430, ENSG00000134253, ENSG00000116985, ENSG00000134258, ENSG00000179008, ENSG00000116984, ENSG00000116983, ENSG00000137642, ENSG00000137764, ENSG00000172724, ENSG00000134371, ENSG00000027075, ENSG00000146122, ENSG00000183873, ENSG00000102466, ENSG00000147459, ENSG00000123364, ENSG00000182667, ENSG00000140807, ENSG00000077549, ENSG00000065320, ENSG00000112139, ENSG00000154096, ENSG00000156395, ENSG00000138623, ENSG00000170561, ENSG00000188191, ENSG00000171533, ENSG00000110195, ENSG00000136205, ENSG00000116731, ENSG00000171532, ENSG00000165091, ENSG00000115641, ENSG00000138622, ENSG00000173706, ENSG00000167157, ENSG00000135472, ENSG00000088305, ENSG00000157240, ENSG00000157483, ENSG00000101489, ENSG00000148773, ENSG00000185920	ADA,BCL2L11,CDH4,HCN4,TMED7-TICAM2,UST,CDH13,FARP1,TSHZ1,CD96,KCNMB2,KATNB1,NCOA2,SEMA4D,MYBBP1A,CEBPE,TACC2,AVIL,NRG3,RAI1,ADCY2,NMU,PPARGC1A,RIPK3,STMN2,ADCY5,WIF1,POU6F2,CHRM2,CHRM3,CHRNB2,NLRP3,TMC1,ZFYVE27,MMP21,FAT3,TDRD9,ACKR2,NTAN1,USH1G,CNR1,SYT2,COL2A1,BHLHE23,COL5A1,XIRP2,COL13A1,CPS1,GPAT4,UNC5D,CRX,MACROD2,ZNF280B,CRYBA2,VCAN,UNC45B,ADRA1A,CTNNA2,TTL,CX3CR1,PAQR3,DAB2IP,IRX2,CYLD,AMOTL1,ESCO2,NKX6-3,CYP4A11,LINGO2,DAB1,DGKB,AP2A2,DCT,DDC,XIRP1,RNF168,PKD1L1,BMPER,DFNA5,DHX36,ASXL1,DHODH,DLG2,DNMT3B,DOCK1,DRD2,DSCAM,RCAN1,DYRK1A,EFNA5,EGFR,ADCY4,ELN,MARK2,ENPEP,EPHA4,PDILT,EPHB2,ERBB4,EYA4,AKT2,FBL,ESRRB,EVC,EXT2,EYA2,EYA3,F13A1,PTK2B,FBLN1,FAT2,GJD4,SLC39A12,ADGRF5,TDRD6,FCN1,SDK1,FGF14,FHL2,NTNG1,CHSY1,SLITRK3,NLGN1,BTBD3,PLA2R1,SHANK2,PAXIP1,ACIN1,SORCS3,FAIM2,UNC13A,MYO16,MYT1L,TNIK,FOXO3,ZNF423,ARHGAP26,NFASC,SLC35D1,RFTN1,RCOR1,PLCB1,COBL,KAZN,CUX2,RPGRIP1L,NEDD4L,SASH1,NCS1,FOLR1,TNFRSF13B,DAAM2,SSBP3,TMEM2,NPAP1,ALK,ABCA4,ALOX5AP,VGLL2,FRG1,NR5A2,FUT8,EBF3,COL24A1,PTF1A,SERINC5,NGEF,BAMBI,MTHFD1L,C2CD3,TENM4,LRIG1,CNTNAP2,GPSM1,TRAF3IP1,KLHL3,FBXW8,MDGA1,GHRH,FOXP1,IL36B,IL36A,GLI2,GLI3,GNAQ,GP5,RBM20,LAMA1,HKR1,CCDC141,SH3PXD2B,SCARA5,FFAR3,ANK3,RAPGEF1,GRIA1,GRID2,HIPK2,GRIN2A,GRIN2B,ARHGAP35,CTNNA3,SENP1,ICOS,SNX10,DONSON,HTT,KCNIP3,KCNIP1,NRG1,HLF,C14orf39,CCDC85C,HOXC12,HOXC13,HRH1,TNC,LIPM,CATSPER3,SLCO4C1,TICAM2,IL1RAP,IL2RA,IL4R,CXCR2,IL11RA,IL15,IL15RA,INPPL1,INSRR,IRF1,ITGB1,JARID2,KCNA2,PTPRQ,KCNH2,KCNJ3,KCNK1,KCNQ1,KDR,KRT33B,SP5,AFF3,LIF,LIMK1,LIPA,LIPC,ASIC2,LMX1B,KLHL31,LPL,LYN,SMAD3,MAG,MAK,MAP1B,MAP6,MAS1,MCC,MET,MFNG,KITLG,MGMT,CIITA,MKI67,MME,MMP3,MMP12,POTEE,MTR,ASTN1,SERPINC1,MYH9,MYO1E,MYO5B,MYO7A,PPP1R12A,NCAM1,NEUROD2,NFATC4,NFE2L1,NID1,NOTCH1,NPAS2,NPR1,NPR3,NPTX2,NRGN,ATP2B2,NTRK1,NTRK2,NTRK3,ROR1,ROR2,ODC1,OPCML,OPRM1,SIX6,PAEP,CHST11,ATP6V0A4,PARK2,PAWR,PAX5,PAX7,NTM,PBX1,PCDH9,PLCE1,CRIM1,PCSK5,GCNT4,PDCD1,PDE3A,PDE3B,PDE4D,HPCAL4,PRRX2,PDGFA,PDGFRA,SUFU,WWOX,SERPINA1,PKD2,PKHD1,PKNOX1,BCL11A,FGFRL1,SNTG2,NLE1,EPB41L4B,PPARA,UGT1A1,RBFOX1,FEV,PPL,TESC,LGR4,BATF3,SMPD3,PRG2,STAB2,UBE2Q1,BMP2K,PRKAA1,CHD7,HIF1AN,PRKACB,HHAT,PRKAR1B,CDK5RAP2,IFT122,TBC1D23,MBD5,PRKCA,ERMARD,PRKCB,CSGALNACT1,CACNA2D3,TRERF1,PRKCH,GNG12,MAP2K5,KIAA1217,BARHL1,CELF4,PSMB7,OTUD7B,ADAMTS9,SLC17A7,TRPC7,CAMK1D,PAK5,PTCH1,PTGDR,PBXIP1,PTGER3,RHOJ,TENM2,ARID1B,HEG1,LRFN2,PTK7,UNC79,PREX1,MKL1,ADGRB2,SHROOM3,ZFAT,KLHL1,RDH14,CPNE5,PTPN3,PTPN11,CCNB1IP1,PTPRD,PTPRG,PTPRM,RAD51B,RARB,RB1,HIVEP3,RFX4,ALX4,RORA,RPS6KA2,RRBP1,RYK,S100A2,S100A4,S100A6,BGLAP,SCN5A,SCN8A,CCL19,CCL20,PRDM1,SEMG2,NPVF,NOD2,CARD9,STRA6,SFRP5,SRSF5,CHST8,WIPF3,SGCD,DNAI2,SHB,SHC1,EBF2,SMURF2,TNS3,CREB3L2,CCDC14,CRTC3,SKIL,SLC1A1,SLC1A2,PCDH15,BMP6,BMP7,BMP8B,SLIT3,SMARCA2,CAPRIN2,SMN1,SMN2,SORL1,SOX9,SPARC,SPP1,SRPK2,SYT1,T,TACC1,TCF4,TCF7L2,TFDP2,TG,TGM3,THBS2,THY1,TIAM1,TJP1,TLL2,TMF1,TNFAIP3,TNNI2,TNR,HIRA,UCP3,UFD1L,CLRN1,VDAC1,VEGFA,WEE1,WNT5A,CACNA1B,CACNA1C,PRDM2,CACNB4,RAB7A,SECISBP2,FTO,C2orf49,FA2H,PLA2G7,EPM2A,CDC73,NDNF,SH3TC2,VTCN1,LRRK1,MICALL2,SPEF2,GRHL2,DOCK5,FHOD3,TRIM45,CUBN,SP6,PDCD1LG2,GPR68,SLC7A5,LBH,TSSK3,DOCK8,VANGL1,DGCR6,SERF1A,CAPZB,FZD1,ARHGAP24,CCM2,TRAPPC9,CRISPLD2,SPATA9,SPATA16,CASP7,BCAR3,PPP1R1B,POLR1B,MEGF11,CASQ2,SRRM4,SORBS2,GPR65,SEMA7A,ATOH8,RELT,KCNAB2,GAS7,DGKD,PAQR8,BARX2,NKD1,STON2,ZFHX2,TANC1,PLPP3,SERPINH1,ADAM19,ADAM23,RGS9,PROM1,CCK,ALDH1A2,SGPL1,PHOX2B,CDK5R2,MGAM,UMODL1,NAV2,PGLYRP1,KALRN,SEMA5A,ARTN,PAPSS2,STARD13,SYT7,PYGO2,LDB2,TBX19,USP2,LRP5L,DYRK1B,DCLK1,LARGE1,RCSD1,DLG5,CACNA2D2,CD14,LIPG,FOXP2,NTN1,TNFSF8,EIF2AK3,HOMER2,PSMF1,ADAMTS2,CD38,PITPNM1,SH3PXD2A,MICAL2,HS2ST1,RIMS2,HDAC9,FAM65B,KMT2B,HDAC4,PSMD6,MAGI2,RBM19,SEC16A
DL-vs-VL	V	D	L	0	GOTERM	GO:0045666~positive regulation of neuron differentiation	2.25465	5.37563e-09	7.03043e-06	ENSG00000135407, ENSG00000196083, ENSG00000130477, ENSG00000155256, ENSG00000074047, ENSG00000067715, ENSG00000171587, ENSG00000118432, ENSG00000153707, ENSG00000105392, ENSG00000106683, ENSG00000184349, ENSG00000112715, ENSG00000156299, ENSG00000173376, ENSG00000174989, ENSG00000176406, ENSG00000049759, ENSG00000196628, ENSG00000173406, ENSG00000114251, ENSG00000185345, ENSG00000160145, ENSG00000187764, ENSG00000254087, ENSG00000101144, ENSG00000183049, ENSG00000106078, ENSG00000112902, ENSG00000179242, ENSG00000198400, ENSG00000140538, ENSG00000110888, ENSG00000116106, ENSG00000187391, ENSG00000119866, ENSG00000077092, ENSG00000120899, ENSG00000143858, ENSG00000169760, ENSG00000072518, ENSG00000109132, ENSG00000124772, ENSG00000136848, ENSG00000131711, ENSG00000136603, ENSG00000111249, ENSG00000104435, ENSG00000065320, ENSG00000148053, ENSG00000153162, ENSG00000138623, ENSG00000112655, ENSG00000157168, ENSG00000171532, ENSG00000088305, ENSG00000140854, ENSG00000107263, ENSG00000160007	CDH4,KATNB1,SEMA4D,AVIL,STMN2,ZFYVE27,CNR1,SYT2,CRX,DAB2IP,DAB1,DNMT3B,DSCAM,EFNA5,MARK2,EPHA4,PTK2B,NLGN1,UNC13A,COBL,CUX2,NEDD4L,FBXW8,GLI2,RAPGEF1,ARHGAP35,NRG1,IL1RAP,LIMK1,LYN,MAP1B,NEUROD2,NTRK1,NTRK2,NTRK3,PARK2,BCL11A,CAMK1D,PTK7,CPNE5,PTPRD,RARB,SKIL,BMP6,BMP7,CAPRIN2,SYT1,TCF4,TIAM1,VEGFA,WNT5A,NDNF,SEMA7A,PHOX2B,KALRN,SEMA5A,NTN1,RIMS2,MAGI2
DL-vs-VL	V	D	L	0	GOTERM	GO:0051962~positive regulation of nervous system development	1.97412	1.61979e-08	1.81578e-05	ENSG00000149295, ENSG00000135407, ENSG00000196083, ENSG00000130477, ENSG00000155256, ENSG00000074047, ENSG00000067715, ENSG00000171587, ENSG00000118432, ENSG00000153707, ENSG00000148400, ENSG00000105392, ENSG00000149256, ENSG00000106683, ENSG00000184349, ENSG00000112715, ENSG00000156299, ENSG00000173376, ENSG00000112038, ENSG00000174989, ENSG00000176406, ENSG00000049759, ENSG00000196628, ENSG00000173406, ENSG00000114251, ENSG00000080166, ENSG00000185345, ENSG00000160145, ENSG00000187764, ENSG00000254087, ENSG00000101144, ENSG00000183049, ENSG00000106078, ENSG00000112902, ENSG00000179242, ENSG00000198400, ENSG00000140538, ENSG00000110888, ENSG00000116106, ENSG00000187391, ENSG00000186340, ENSG00000119866, ENSG00000077092, ENSG00000027075, ENSG00000120899, ENSG00000143858, ENSG00000169760, ENSG00000072518, ENSG00000109132, ENSG00000108684, ENSG00000124772, ENSG00000105695, ENSG00000136848, ENSG00000174482, ENSG00000131711, ENSG00000133216, ENSG00000128342, ENSG00000136603, ENSG00000111249, ENSG00000104435, ENSG00000065320, ENSG00000148053, ENSG00000153162, ENSG00000138623, ENSG00000112655, ENSG00000157168, ENSG00000171532, ENSG00000121753, ENSG00000088305, ENSG00000106571, ENSG00000140854, ENSG00000107263, ENSG00000160007, ENSG00000168329, ENSG00000121871	CDH4,KATNB1,SEMA4D,AVIL,STMN2,ZFYVE27,CNR1,SYT2,CRX,CX3CR1,DAB2IP,LINGO2,DAB1,DCT,DNMT3B,DRD2,DSCAM,EFNA5,MARK2,EPHA4,EPHB2,PTK2B,SLITRK3,NLGN1,UNC13A,COBL,CUX2,NEDD4L,TENM4,FBXW8,GLI2,GLI3,RAPGEF1,ARHGAP35,NRG1,IL1RAP,LIF,LIMK1,ASIC2,LYN,MAG,MAP1B,NEUROD2,NOTCH1,NTRK1,NTRK2,NTRK3,OPRM1,PARK2,BCL11A,PRKCH,CAMK1D,PTK7,ADGRB2,CPNE5,PTPRD,RARB,SKIL,BMP6,BMP7,CAPRIN2,SYT1,TCF4,THBS2,TIAM1,VEGFA,WNT5A,NDNF,SEMA7A,PHOX2B,KALRN,SEMA5A,NTN1,RIMS2,MAGI2
DL-vs-VL	V	D	L	0	GOTERM	GO:0031346~positive regulation of cell projection organization	2.21502	1.93478e-08	1.88727e-05	ENSG00000135407, ENSG00000196083, ENSG00000130477, ENSG00000155256, ENSG00000067715, ENSG00000171587, ENSG00000118432, ENSG00000145934, ENSG00000153707, ENSG00000163646, ENSG00000106683, ENSG00000184349, ENSG00000112715, ENSG00000156299, ENSG00000173376, ENSG00000174989, ENSG00000176406, ENSG00000049759, ENSG00000114251, ENSG00000185345, ENSG00000160145, ENSG00000187764, ENSG00000254087, ENSG00000101144, ENSG00000183049, ENSG00000106078, ENSG00000112902, ENSG00000068024, ENSG00000179242, ENSG00000198400, ENSG00000140538, ENSG00000110888, ENSG00000116106, ENSG00000187391, ENSG00000119866, ENSG00000172724, ENSG00000120899, ENSG00000143858, ENSG00000169760, ENSG00000184640, ENSG00000072518, ENSG00000124772, ENSG00000136848, ENSG00000131711, ENSG00000136603, ENSG00000111249, ENSG00000104435, ENSG00000065320, ENSG00000197386, ENSG00000148053, ENSG00000138623, ENSG00000112655, ENSG00000157168, ENSG00000140854, ENSG00000107263, ENSG00000160007, ENSG00000181404	CDH4,WASH1,KATNB1,SEMA4D,AVIL,SEPT9,STMN2,ZFYVE27,CNR1,SYT2,DAB2IP,DSCAM,EFNA5,MARK2,EPHA4,PTK2B,NLGN1,UNC13A,COBL,CUX2,NEDD4L,FBXW8,RAPGEF1,ARHGAP35,HTT,NRG1,IL1RAP,LIMK1,LYN,MAP1B,NTRK1,NTRK2,NTRK3,PARK2,BCL11A,CAMK1D,TENM2,PTK7,CPNE5,PTPRD,CCL19,SKIL,BMP7,CAPRIN2,SYT1,TIAM1,CLRN1,VEGFA,WNT5A,NDNF,SEMA7A,KALRN,SEMA5A,NTN1,RIMS2,HDAC4,MAGI2
DL-vs-VL	V	D	L	0	GOTERM	GO:0009653~anatomical structure morphogenesis	1.33887	2.30875e-08	1.88727e-05	ENSG00000149295, ENSG00000065491, ENSG00000152582, ENSG00000149294, ENSG00000172071, ENSG00000178732, ENSG00000137868, ENSG00000163913, ENSG00000077238, ENSG00000114861, ENSG00000176438, ENSG00000145934, ENSG00000128918, ENSG00000196839, ENSG00000168014, ENSG00000100345, ENSG00000148400, ENSG00000106683, ENSG00000164458, ENSG00000112319, ENSG00000150275, ENSG00000108854, ENSG00000196154, ENSG00000099139, ENSG00000119650, ENSG00000171310, ENSG00000118689, ENSG00000168267, ENSG00000125533, ENSG00000107882, ENSG00000107798, ENSG00000112902, ENSG00000177301, ENSG00000073536, ENSG00000103196, ENSG00000185608, ENSG00000128573, ENSG00000133121, ENSG00000152208, ENSG00000041982, ENSG00000157212, ENSG00000197956, ENSG00000116147, ENSG00000157216, ENSG00000171316, ENSG00000119866, ENSG00000165322, ENSG00000143858, ENSG00000184640, ENSG00000153094, ENSG00000120057, ENSG00000143178, ENSG00000124772, ENSG00000131873, ENSG00000064393, ENSG00000128342, ENSG00000111249, ENSG00000133816, ENSG00000197386, ENSG00000171450, ENSG00000148053, ENSG00000114999, ENSG00000151348, ENSG00000171456, ENSG00000118785, ENSG00000147408, ENSG00000148737, ENSG00000100359, ENSG00000052850, ENSG00000106571, ENSG00000179295, ENSG00000146555, ENSG00000142875, ENSG00000165458, ENSG00000135407, ENSG00000103494, ENSG00000155256, ENSG00000130635, ENSG00000179981, ENSG00000171587, ENSG00000139687, ENSG00000173517, ENSG00000151208, ENSG00000102967, ENSG00000160691, ENSG00000170927, ENSG00000185630, ENSG00000149257, ENSG00000184302, ENSG00000149256, ENSG00000162631, ENSG00000122574, ENSG00000185737, ENSG00000066032, ENSG00000173093, ENSG00000069667, ENSG00000117407, ENSG00000171595, ENSG00000111783, ENSG00000139219, ENSG00000064655, ENSG00000174989, ENSG00000118762, ENSG00000186153, ENSG00000196628, ENSG00000173406, ENSG00000114251, ENSG00000086300, ENSG00000204104, ENSG00000054611, ENSG00000186951, ENSG00000106078, ENSG00000156687, ENSG00000156564, ENSG00000180871, ENSG00000162407, ENSG00000115935, ENSG00000140538, ENSG00000152767, ENSG00000066248, ENSG00000109819, ENSG00000116106, ENSG00000187391, ENSG00000134775, ENSG00000157654, ENSG00000139304, ENSG00000146648, ENSG00000168874, ENSG00000176928, ENSG00000204335, ENSG00000157890, ENSG00000048052, ENSG00000057657, ENSG00000109132, ENSG00000105695, ENSG00000120254, ENSG00000136848, ENSG00000131711, ENSG00000133216, ENSG00000136603, ENSG00000105204, ENSG00000077942, ENSG00000137936, ENSG00000153162, ENSG00000262406, ENSG00000154493, ENSG00000043039, ENSG00000112655, ENSG00000178568, ENSG00000242252, ENSG00000151422, ENSG00000136280, ENSG00000166224, ENSG00000144218, ENSG00000118503, ENSG00000157087, ENSG00000163636, ENSG00000144451, ENSG00000125398, ENSG00000160007, ENSG00000196092, ENSG00000009709, ENSG00000067715, ENSG00000136930, ENSG00000138792, ENSG00000158161, ENSG00000153707, ENSG00000182040, ENSG00000136011, ENSG00000143473, ENSG00000184347, ENSG00000095739, ENSG00000184349, ENSG00000112715, ENSG00000164619, ENSG00000163092, ENSG00000131374, ENSG00000135974, ENSG00000173218, ENSG00000169071, ENSG00000137474, ENSG00000125818, ENSG00000166483, ENSG00000153936, ENSG00000160145, ENSG00000118729, ENSG00000163531, ENSG00000101144, ENSG00000275004, ENSG00000100084, ENSG00000198400, ENSG00000113712, ENSG00000128052, ENSG00000107957, ENSG00000083857, ENSG00000154229, ENSG00000134853, ENSG00000166135, ENSG00000138771, ENSG00000007062, ENSG00000169760, ENSG00000133083, ENSG00000164877, ENSG00000163785, ENSG00000151067, ENSG00000152270, ENSG00000150093, ENSG00000065882, ENSG00000160716, ENSG00000157168, ENSG00000113140, ENSG00000189120, ENSG00000205213, ENSG00000127418, ENSG00000183020, ENSG00000082641, ENSG00000168329, ENSG00000169418, ENSG00000130477, ENSG00000107338, ENSG00000111837, ENSG00000138639, ENSG00000166949, ENSG00000146021, ENSG00000173482, ENSG00000074047, ENSG00000187094, ENSG00000150760, ENSG00000105392, ENSG00000104067, ENSG00000106477, ENSG00000130368, ENSG00000154310, ENSG00000156299, ENSG00000140945, ENSG00000083307, ENSG00000173376, ENSG00000116833, ENSG00000176406, ENSG00000049759, ENSG00000100814, ENSG00000083799, ENSG00000115183, ENSG00000135250, ENSG00000185345, ENSG00000156052, ENSG00000124126, ENSG00000187764, ENSG00000126785, ENSG00000183628, ENSG00000125780, ENSG00000105976, ENSG00000179242, ENSG00000151150, ENSG00000110888, ENSG00000137764, ENSG00000186340, ENSG00000100968, ENSG00000077092, ENSG00000134371, ENSG00000144747, ENSG00000120899, ENSG00000144749, ENSG00000049540, ENSG00000072518, ENSG00000160199, ENSG00000142449, ENSG00000183873, ENSG00000147459, ENSG00000123364, ENSG00000174482, ENSG00000077549, ENSG00000140807, ENSG00000197461, ENSG00000065320, ENSG00000154096, ENSG00000138623, ENSG00000170561, ENSG00000197467, ENSG00000111962, ENSG00000111961, ENSG00000171533, ENSG00000110195, ENSG00000132640, ENSG00000115641, ENSG00000173706, ENSG00000121753, ENSG00000114790, ENSG00000135472, ENSG00000185483, ENSG00000157240, ENSG00000157483, ENSG00000261949, ENSG00000185920, ENSG00000166501, ENSG00000121871	ADA,BCL2L11,CDH4,GFY,UST,CDH13,FARP1,TSHZ1,SEMA4D,AVIL,NRG3,SEPT9,PPARGC1A,IFT43,CHRNB2,PALM2,C10orf90,ZFYVE27,USH1G,SYT2,COL2A1,BHLHE23,COL5A1,XIRP2,COL13A1,UNC5D,CRX,ZNF280B,CSNK1A1,CTNNA2,TTL,CX3CR1,DAB2IP,IRX2,CYLD,LINGO2,DAB1,CCDC63,AP2A2,SYNE3,BMPER,ASXL1,DHODH,DOCK1,DRD2,DSCAM,EFNA5,EGFR,ELN,MARK2,ENPEP,EPHA4,EPHB2,ERBB4,EYA4,EXT2,EYA2,EYA3,PTK2B,FBLN1,FAT1,SDK1,FER,FHL2,NTNG1,CHSY1,SLITRK3,NLGN1,BTBD3,PAXIP1,FAIM2,UNC13A,TNIK,FOXO3,NFASC,TBC1D1,COBL,CUX2,RPGRIP1L,NEDD4L,SASH1,FOLR1,SSBP3,NR5A2,PTF1A,TBC1D22A,NGEF,BAMBI,MTHFD1L,C2CD3,TENM4,LRIG1,ARHGEF26,TRAF3IP1,KLHL3,FBXW8,FOXP1,SGSM3,GLI2,GLI3,GNAQ,GP5,ANK3,GRID2,HIPK2,ARHGAP35,SNX10,HTT,NRG1,HOXC13,TNC,IL4R,CXCR2,INPPL1,ITGB1,KCNA2,PTPRQ,KCNH1,KDR,SP5,AFF3,LIF,LIMK1,LIPA,SMAD3,MAG,MAK,MAP1B,MAP6,MAS1,MET,MMP12,PALM2-AKAP2,MYH9,MYO1E,MYO7A,NCAM1,NFATC4,NFE2L1,NOTCH1,NPR1,ATP2B2,NTRK1,NTRK2,NTRK3,ROR1,ROR2,SIX6,CHST11,PARK2,PAX5,PAX7,PBX1,PCSK5,GCNT4,PDE3B,PDGFA,PDGFRA,SUFU,WWOX,PKD2,PKHD1,PKNOX1,BCL11A,FGFRL1,NLE1,PPARA,LGR4,STAB2,TBC1D22B,CHD7,HIF1AN,PRKACB,IFT122,PRKCA,PRKCB,CSGALNACT1,MAP2K5,PSMB7,PTCH1,RHOJ,TENM2,HEG1,LRFN2,PTK7,PREX1,ADGRB2,SHROOM3,CPNE5,PTPN11,CCNB1IP1,PTPRD,PTPRM,RARB,RB1,RFX4,ALX4,RORA,RYK,S100A4,S100A6,BGLAP,SCN5A,PRDM1,STRA6,SFRP5,WIPF3,DNAI2,SHB,SHC1,SMURF2,MRPL40,SKIL,PCDH15,BMP6,BMP7,SLIT3,CAPRIN2,SOX9,SPARC,SPP1,SRPK2,SYT1,T,TCF4,TCF7L2,TGM3,THBS2,THY1,TIAM1,TJP1,TMF1,TNFAIP3,TNR,HIRA,VEGFA,WIPF1,WEE1,WNT5A,CACNA1C,C2orf49,CDC73,SPAG16,NDNF,MICALL2,PEAK1,SPEF2,GRHL2,DOCK5,FHOD3,SP6,VANGL1,DGCR6,CAPZB,FZD1,ARHGAP24,CCM2,CRISPLD2,BCAR3,MEGF11,FBN3,CASQ2,SEMA7A,ATOH8,BARX2,NKD1,TANC1,PLPP3,SERPINH1,PROM1,CCK,ALDH1A2,SGPL1,PHOX2B,CDK5R2,KALRN,SEMA5A,ARTN,STARD13,TBX19,DYRK1B,DCLK1,DLG5,FOXP2,ARHGAP12,NTN1,EIF2AK3,PSMF1,CEP41,SH3PXD2A,MICAL2,HS2ST1,RIMS2,HDAC9,TBC1D5,PSMD6,MAGI2
DL-vs-VL	V	D	L	0	GOTERM	GO:0051960~regulation of nervous system development	1.70011	2.60038e-08	1.88727e-05	ENSG00000149295, ENSG00000172071, ENSG00000163913, ENSG00000148482, ENSG00000067715, ENSG00000118432, ENSG00000144724, ENSG00000134470, ENSG00000153707, ENSG00000107130, ENSG00000148400, ENSG00000106683, ENSG00000184347, ENSG00000184349, ENSG00000112715, ENSG00000112038, ENSG00000118689, ENSG00000160145, ENSG00000254087, ENSG00000101144, ENSG00000107882, ENSG00000112902, ENSG00000198400, ENSG00000152208, ENSG00000116147, ENSG00000042832, ENSG00000171316, ENSG00000119866, ENSG00000143858, ENSG00000169760, ENSG00000163785, ENSG00000124772, ENSG00000128342, ENSG00000111249, ENSG00000104435, ENSG00000148053, ENSG00000114999, ENSG00000160716, ENSG00000157168, ENSG00000118785, ENSG00000140854, ENSG00000106571, ENSG00000107263, ENSG00000146555, ENSG00000168329, ENSG00000142875, ENSG00000135407, ENSG00000196083, ENSG00000130477, ENSG00000155256, ENSG00000074047, ENSG00000171587, ENSG00000105392, ENSG00000185630, ENSG00000149256, ENSG00000185737, ENSG00000154310, ENSG00000156299, ENSG00000111783, ENSG00000136861, ENSG00000173376, ENSG00000163291, ENSG00000174989, ENSG00000176406, ENSG00000049759, ENSG00000196628, ENSG00000173406, ENSG00000114251, ENSG00000080166, ENSG00000204104, ENSG00000185345, ENSG00000124126, ENSG00000187764, ENSG00000183049, ENSG00000106078, ENSG00000156687, ENSG00000179242, ENSG00000140538, ENSG00000110888, ENSG00000066248, ENSG00000116106, ENSG00000187391, ENSG00000137642, ENSG00000186340, ENSG00000077092, ENSG00000100968, ENSG00000027075, ENSG00000120899, ENSG00000072518, ENSG00000109132, ENSG00000108684, ENSG00000105695, ENSG00000136848, ENSG00000174482, ENSG00000131711, ENSG00000133216, ENSG00000136603, ENSG00000065320, ENSG00000154096, ENSG00000153162, ENSG00000138623, ENSG00000111962, ENSG00000112655, ENSG00000178568, ENSG00000171532, ENSG00000121753, ENSG00000088305, ENSG00000157240, ENSG00000125398, ENSG00000160007, ENSG00000121871	CDH4,UST,KATNB1,SEMA4D,AVIL,NRG3,STMN2,CHRNB2,ZFYVE27,CNR1,SYT2,UNC5D,CRX,TTL,CX3CR1,PAQR3,DAB2IP,LINGO2,DAB1,DCT,DNMT3B,DRD2,DSCAM,EFNA5,MARK2,EPHA4,EPHB2,ERBB4,PTK2B,SLC39A12,SDK1,SLITRK3,NLGN1,UNC13A,TNIK,FOXO3,COBL,CUX2,NEDD4L,NCS1,NGEF,TENM4,TRAF3IP1,FBXW8,GLI2,GLI3,RAPGEF1,GRID2,ARHGAP35,NRG1,IL1RAP,IL15RA,LIF,LIMK1,ASIC2,LYN,MAG,MAP1B,NEUROD2,NFATC4,NOTCH1,NTRK1,NTRK2,NTRK3,OPRM1,PARK2,PBX1,SUFU,BCL11A,CHD7,PRKACB,CDK5RAP2,IFT122,PRKCH,CAMK1D,PTK7,PREX1,ADGRB2,CPNE5,PTPRD,PTPRG,RARB,RFX4,RYK,SKIL,BMP6,BMP7,SLIT3,CAPRIN2,SORL1,SOX9,SPP1,SYT1,TCF4,TG,THBS2,THY1,TIAM1,TNR,VEGFA,WNT5A,NDNF,FZD1,SEMA7A,PHOX2B,KALRN,SEMA5A,NTN1,EIF2AK3,RIMS2,MAGI2
DL-vs-VL	V	D	L	0	GOTERM	GO:0052697~xenobiotic glucuronidation	11.5026	2.6456e-08	1.88727e-05	ENSG00000241635, ENSG00000242515, ENSG00000241119, ENSG00000240224, ENSG00000167165, ENSG00000243135, ENSG00000242366, ENSG00000244122, ENSG00000244474	UGT1A10,UGT1A8,UGT1A7,UGT1A6,UGT1A5,UGT1A9,UGT1A4,UGT1A1,UGT1A3
DL-vs-VL	V	D	L	0	GOTERM	GO:0045202~synapse	1.7077	3.04486e-08	2.86826e-05	ENSG00000149295, ENSG00000237515, ENSG00000144283, ENSG00000158445, ENSG00000067715, ENSG00000169181, ENSG00000119522, ENSG00000148408, ENSG00000115155, ENSG00000145934, ENSG00000100345, ENSG00000107130, ENSG00000143473, ENSG00000134769, ENSG00000150275, ENSG00000161509, ENSG00000149043, ENSG00000181072, ENSG00000112038, ENSG00000150672, ENSG00000152578, ENSG00000170579, ENSG00000137474, ENSG00000160145, ENSG00000254087, ENSG00000168824, ENSG00000143740, ENSG00000124493, ENSG00000132437, ENSG00000177301, ENSG00000152208, ENSG00000172137, ENSG00000143858, ENSG00000169760, ENSG00000133083, ENSG00000101333, ENSG00000133019, ENSG00000151067, ENSG00000136928, ENSG00000150093, ENSG00000148053, ENSG00000160716, ENSG00000157168, ENSG00000055163, ENSG00000118702, ENSG00000185046, ENSG00000146276, ENSG00000146555, ENSG00000162105, ENSG00000130477, ENSG00000213585, ENSG00000170011, ENSG00000152822, ENSG00000138758, ENSG00000187094, ENSG00000171587, ENSG00000117016, ENSG00000080845, ENSG00000164099, ENSG00000205726, ENSG00000183454, ENSG00000155093, ENSG00000066032, ENSG00000069424, ENSG00000156299, ENSG00000172164, ENSG00000075785, ENSG00000006740, ENSG00000176406, ENSG00000173406, ENSG00000115183, ENSG00000185345, ENSG00000091844, ENSG00000154146, ENSG00000155511, ENSG00000068024, ENSG00000156564, ENSG00000163618, ENSG00000104888, ENSG00000151150, ENSG00000029534, ENSG00000152767, ENSG00000152128, ENSG00000116106, ENSG00000187391, ENSG00000196549, ENSG00000273079, ENSG00000140022, ENSG00000146648, ENSG00000171914, ENSG00000120899, ENSG00000186187, ENSG00000187672, ENSG00000166736, ENSG00000109255, ENSG00000182389, ENSG00000108684, ENSG00000188803, ENSG00000131711, ENSG00000103942, ENSG00000156395, ENSG00000060709, ENSG00000197467, ENSG00000135750, ENSG00000112137, ENSG00000011347, ENSG00000135472, ENSG00000157087, ENSG00000185920	FARP1,NMU,CHRM2,CHRM3,CHRNB2,SNAP47,SYT2,COL13A1,GSG1L,CTNNA2,DAB1,DDC,DLG2,DRD2,DSCAM,DTNA,EGFR,EPHA4,PTK2B,PHACTR1,SDK1,DLGAP4,NLGN1,SHANK2,SORCS3,FAIM2,UNC13A,NCS1,RIMBP2,GABRR1,MYRIP,ERC2,RGS17,GHRH,CYFIP2,NSG1,ANK1,ANK3,GRIA1,GRIA4,GRID2,GRIN2A,GRIN2B,GRIN2C,GRM1,GRM4,NRG1,HTR3A,ITGB1,KCNA2,KCNB1,KCNH1,KCNK1,SHISA6,ASIC2,LYN,MAP1B,MME,MYH9,MYO7A,NRGN,ATP2B2,NTRK2,OPRM1,PARK2,PLCB4,SEPT11,ANKS1B,SLC17A7,PTCH1,TENM2,LRFN2,DENND1A,PTPRN2,ITSN1,PCDH15,SNTB1,SYT1,TIAM1,SHISA9,VDAC1,CACNA1B,CACNA1C,CACNB4,RAB7A,CALB2,TMEM163,TLN2,PRSS12,ZNRF1,PKP4,KCNAB2,STON2,TANC1,CADPS,CCK,KALRN,SYT8,SYT7,DCLK1,DLGAP1,OTOF,HOMER2,GABBR2,RIMS2,HDAC4,RIMS3,MAGI2,ARHGAP44
DL-vs-VL	V	D	L	0	GOTERM	GO:0010720~positive regulation of cell development	1.90893	3.54812e-08	2.29751e-05	ENSG00000149295, ENSG00000135407, ENSG00000196083, ENSG00000130477, ENSG00000155256, ENSG00000166949, ENSG00000074047, ENSG00000067715, ENSG00000150760, ENSG00000171587, ENSG00000118432, ENSG00000153707, ENSG00000148400, ENSG00000105392, ENSG00000149256, ENSG00000106683, ENSG00000095739, ENSG00000184349, ENSG00000112715, ENSG00000156299, ENSG00000173376, ENSG00000112038, ENSG00000174989, ENSG00000176406, ENSG00000049759, ENSG00000196628, ENSG00000173406, ENSG00000114251, ENSG00000080166, ENSG00000185345, ENSG00000160145, ENSG00000124126, ENSG00000187764, ENSG00000254087, ENSG00000101144, ENSG00000183049, ENSG00000106078, ENSG00000112902, ENSG00000172572, ENSG00000179242, ENSG00000198400, ENSG00000140538, ENSG00000110888, ENSG00000116106, ENSG00000187391, ENSG00000119866, ENSG00000077092, ENSG00000027075, ENSG00000120899, ENSG00000143858, ENSG00000169760, ENSG00000072518, ENSG00000109132, ENSG00000147459, ENSG00000124772, ENSG00000105695, ENSG00000136848, ENSG00000131711, ENSG00000133216, ENSG00000128342, ENSG00000136603, ENSG00000111249, ENSG00000104435, ENSG00000065320, ENSG00000148053, ENSG00000153162, ENSG00000138623, ENSG00000112655, ENSG00000157168, ENSG00000171532, ENSG00000148737, ENSG00000119714, ENSG00000088305, ENSG00000106571, ENSG00000140854, ENSG00000107263, ENSG00000160007, ENSG00000168329	CDH4,KATNB1,SEMA4D,AVIL,STMN2,ZFYVE27,CNR1,SYT2,CRX,CX3CR1,DAB2IP,DAB1,DCT,DNMT3B,DOCK1,DRD2,DSCAM,EFNA5,MARK2,EPHA4,EPHB2,PTK2B,NLGN1,UNC13A,COBL,CUX2,NEDD4L,BAMBI,TENM4,FBXW8,GLI2,GLI3,RAPGEF1,ARHGAP35,NRG1,IL1RAP,LIF,LIMK1,LYN,SMAD3,MAG,MAP1B,NEUROD2,NOTCH1,NTRK1,NTRK2,NTRK3,OPRM1,PARK2,PDE3A,BCL11A,PRKCH,CAMK1D,PTK7,PREX1,CPNE5,PTPRD,RARB,SKIL,BMP6,BMP7,CAPRIN2,SYT1,TCF4,TCF7L2,TIAM1,VEGFA,WNT5A,NDNF,DOCK5,GPR68,SEMA7A,PHOX2B,KALRN,SEMA5A,NTN1,RIMS2,MAGI2
DL-vs-VL	V	D	L	0	GOTERM	GO:0032501~multicellular organismal process	1.16458	3.93239e-08	2.29751e-05	ENSG00000163913, ENSG00000137868, ENSG00000077238, ENSG00000158683, ENSG00000169340, ENSG00000114861, ENSG00000148408, ENSG00000128918, ENSG00000196839, ENSG00000134470, ENSG00000168014, ENSG00000100345, ENSG00000148400, ENSG00000122133, ENSG00000162711, ENSG00000107099, ENSG00000101670, ENSG00000112319, ENSG00000099139, ENSG00000161509, ENSG00000171310, ENSG00000007237, ENSG00000170458, ENSG00000149968, ENSG00000168267, ENSG00000125533, ENSG00000182310, ENSG00000145244, ENSG00000078328, ENSG00000125414, ENSG00000185823, ENSG00000241635, ENSG00000158669, ENSG00000116704, ENSG00000133121, ENSG00000171320, ENSG00000080503, ENSG00000008438, ENSG00000157212, ENSG00000171444, ENSG00000197956, ENSG00000157216, ENSG00000137841, ENSG00000174953, ENSG00000150938, ENSG00000171316, ENSG00000251201, ENSG00000174705, ENSG00000169247, ENSG00000071909, ENSG00000123685, ENSG00000153094, ENSG00000120057, ENSG00000143178, ENSG00000124772, ENSG00000133019, ENSG00000101680, ENSG00000064393, ENSG00000111249, ENSG00000171450, ENSG00000114999, ENSG00000170485, ENSG00000171456, ENSG00000105928, ENSG00000105929, ENSG00000157445, ENSG00000147408, ENSG00000204406, ENSG00000147526, ENSG00000148737, ENSG00000134460, ENSG00000124302, ENSG00000179295, ENSG00000146555, ENSG00000109047, ENSG00000125630, ENSG00000135407, ENSG00000155256, ENSG00000114948, ENSG00000162989, ENSG00000172554, ENSG00000171587, ENSG00000196639, ENSG00000205329, ENSG00000160691, ENSG00000102967, ENSG00000185630, ENSG00000125844, ENSG00000183454, ENSG00000184302, ENSG00000163961, ENSG00000162631, ENSG00000122574, ENSG00000163600, ENSG00000185737, ENSG00000066032, ENSG00000240857, ENSG00000069424, ENSG00000069667, ENSG00000171595, ENSG00000132382, ENSG00000136861, ENSG00000157540, ENSG00000111783, ENSG00000196754, ENSG00000110697, ENSG00000196876, ENSG00000077044, ENSG00000174989, ENSG00000172324, ENSG00000196628, ENSG00000173406, ENSG00000108370, ENSG00000183560, ENSG00000204104, ENSG00000186951, ENSG00000152092, ENSG00000162526, ENSG00000106078, ENSG00000100650, ENSG00000272333, ENSG00000154146, ENSG00000156687, ENSG00000279051, ENSG00000136834, ENSG00000156564, ENSG00000240505, ENSG00000172572, ENSG00000162407, ENSG00000112425, ENSG00000066248, ENSG00000134775, ENSG00000132356, ENSG00000196549, ENSG00000123407, ENSG00000198838, ENSG00000146648, ENSG00000168079, ENSG00000176928, ENSG00000183230, ENSG00000157890, ENSG00000204335, ENSG00000109255, ENSG00000055118, ENSG00000057657, ENSG00000185897, ENSG00000109132, ENSG00000182389, ENSG00000183117, ENSG00000120254, ENSG00000136848, ENSG00000135636, ENSG00000133216, ENSG00000136603, ENSG00000165806, ENSG00000137936, ENSG00000103942, ENSG00000170162, ENSG00000262406, ENSG00000153162, ENSG00000153283, ENSG00000043039, ENSG00000135750, ENSG00000112655, ENSG00000170289, ENSG00000196778, ENSG00000168081, ENSG00000011347, ENSG00000054392, ENSG00000144218, ENSG00000160360, ENSG00000184792, ENSG00000182132, ENSG00000163635, ENSG00000163636, ENSG00000144451, ENSG00000124743, ENSG00000160007, ENSG00000164961, ENSG00000154485, ENSG00000133424, ENSG00000163638, ENSG00000009709, ENSG00000132694, ENSG00000007402, ENSG00000136930, ENSG00000079387, ENSG00000203867, ENSG00000182040, ENSG00000107130, ENSG00000163646, ENSG00000143473, ENSG00000184347, ENSG00000184226, ENSG00000095739, ENSG00000184349, ENSG00000186509, ENSG00000112715, ENSG00000131378, ENSG00000134769, ENSG00000136944, ENSG00000164619, ENSG00000181072, ENSG00000197646, ENSG00000135974, ENSG00000173218, ENSG00000169071, ENSG00000078295, ENSG00000156414, ENSG00000154237, ENSG00000125818, ENSG00000079257, ENSG00000141161, ENSG00000160145, ENSG00000182035, ENSG00000254087, ENSG00000143341, ENSG00000182158, ENSG00000163531, ENSG00000072840, ENSG00000132437, ENSG00000196341, ENSG00000198400, ENSG00000128052, ENSG00000196588, ENSG00000154229, ENSG00000134853, ENSG00000145757, ENSG00000182185, ENSG00000036672, ENSG00000108001, ENSG00000164877, ENSG00000163785, ENSG00000172380, ENSG00000151067, ENSG00000152270, ENSG00000172264, ENSG00000150093, ENSG00000110436, ENSG00000173239, ENSG00000049618, ENSG00000153246, ENSG00000130023, ENSG00000004468, ENSG00000162341, ENSG00000102935, ENSG00000183020, ENSG00000186652, ENSG00000082641, ENSG00000187742, ENSG00000107263, ENSG00000162105, ENSG00000130477, ENSG00000130598, ENSG00000107338, ENSG00000111837, ENSG00000213585, ENSG00000069018, ENSG00000166949, ENSG00000173482, ENSG00000203661, ENSG00000244122, ENSG00000144648, ENSG00000138193, ENSG00000105392, ENSG00000072657, ENSG00000279116, ENSG00000166833, ENSG00000104067, ENSG00000105146, ENSG00000106236, ENSG00000130368, ENSG00000154310, ENSG00000172164, ENSG00000053918, ENSG00000198771, ENSG00000070010, ENSG00000033170, ENSG00000083307, ENSG00000173376, ENSG00000154678, ENSG00000084636, ENSG00000176406, ENSG00000154556, ENSG00000174469, ENSG00000049759, ENSG00000140396, ENSG00000100813, ENSG00000100814, ENSG00000164300, ENSG00000115183, ENSG00000083799, ENSG00000140030, ENSG00000080166, ENSG00000185345, ENSG00000187764, ENSG00000183049, ENSG00000036448, ENSG00000103089, ENSG00000129465, ENSG00000155511, ENSG00000068024, ENSG00000198682, ENSG00000109536, ENSG00000175564, ENSG00000151150, ENSG00000110888, ENSG00000172058, ENSG00000175445, ENSG00000140022, ENSG00000186340, ENSG00000100968, ENSG00000077092, ENSG00000144747, ENSG00000187796, ENSG00000120899, ENSG00000144749, ENSG00000163348, ENSG00000049540, ENSG00000072518, ENSG00000160199, ENSG00000095637, ENSG00000108684, ENSG00000129467, ENSG00000163346, ENSG00000174482, ENSG00000172062, ENSG00000171094, ENSG00000197461, ENSG00000069122, ENSG00000108557, ENSG00000050628, ENSG00000197584, ENSG00000145819, ENSG00000197467, ENSG00000111962, ENSG00000175455, ENSG00000111961, ENSG00000132640, ENSG00000027644, ENSG00000122965, ENSG00000166863, ENSG00000121753, ENSG00000120549, ENSG00000185483, ENSG00000257335, ENSG00000261949, ENSG00000166501, ENSG00000121871, ENSG00000165899, ENSG00000166866, ENSG00000111913, ENSG00000149295, ENSG00000152582, ENSG00000149294, ENSG00000095587, ENSG00000172071, ENSG00000106688, ENSG00000178732, ENSG00000118432, ENSG00000004776, ENSG00000115155, ENSG00000145934, ENSG00000089902, ENSG00000144724, ENSG00000115392, ENSG00000186487, ENSG00000065809, ENSG00000106683, ENSG00000103056, ENSG00000164458, ENSG00000144962, ENSG00000198691, ENSG00000092067, ENSG00000150275, ENSG00000108854, ENSG00000133958, ENSG00000196154, ENSG00000173175, ENSG00000197249, ENSG00000131771, ENSG00000131773, ENSG00000038427, ENSG00000118689, ENSG00000163497, ENSG00000138162, ENSG00000163492, ENSG00000168828, ENSG00000104490, ENSG00000107882, ENSG00000137070, ENSG00000163499, ENSG00000107521, ENSG00000105221, ENSG00000107798, ENSG00000112902, ENSG00000073536, ENSG00000177301, ENSG00000103196, ENSG00000128573, ENSG00000095203, ENSG00000120729, ENSG00000152208, ENSG00000041982, ENSG00000177425, ENSG00000116147, ENSG00000154864, ENSG00000042832, ENSG00000119866, ENSG00000165323, ENSG00000118898, ENSG00000143858, ENSG00000131738, ENSG00000127124, ENSG00000104044, ENSG00000132600, ENSG00000131873, ENSG00000132965, ENSG00000070159, ENSG00000128342, ENSG00000071242, ENSG00000133816, ENSG00000197386, ENSG00000148053, ENSG00000151348, ENSG00000058272, ENSG00000118785, ENSG00000167632, ENSG00000144935, ENSG00000115041, ENSG00000181929, ENSG00000170915, ENSG00000188558, ENSG00000052850, ENSG00000106571, ENSG00000140577, ENSG00000142875, ENSG00000165458, ENSG00000150361, ENSG00000196083, ENSG00000107611, ENSG00000103494, ENSG00000130635, ENSG00000179981, ENSG00000036054, ENSG00000213626, ENSG00000139687, ENSG00000179626, ENSG00000279517, ENSG00000151208, ENSG00000170927, ENSG00000188107, ENSG00000149257, ENSG00000149256, ENSG00000164136, ENSG00000103257, ENSG00000054967, ENSG00000173093, ENSG00000148396, ENSG00000075785, ENSG00000117407, ENSG00000139219, ENSG00000064655, ENSG00000163291, ENSG00000041515, ENSG00000118762, ENSG00000066827, ENSG00000186153, ENSG00000114251, ENSG00000116791, ENSG00000086300, ENSG00000008083, ENSG00000188219, ENSG00000180871, ENSG00000140538, ENSG00000152767, ENSG00000109819, ENSG00000116106, ENSG00000187391, ENSG00000139304, ENSG00000273079, ENSG00000168874, ENSG00000048052, ENSG00000189337, ENSG00000167306, ENSG00000167548, ENSG00000105695, ENSG00000146070, ENSG00000105202, ENSG00000131711, ENSG00000105204, ENSG00000106536, ENSG00000077942, ENSG00000115009, ENSG00000159147, ENSG00000178568, ENSG00000242252, ENSG00000136280, ENSG00000166224, ENSG00000118503, ENSG00000119714, ENSG00000119715, ENSG00000135074, ENSG00000157087, ENSG00000049130, ENSG00000125398, ENSG00000196092, ENSG00000100060, ENSG00000148482, ENSG00000139767, ENSG00000067715, ENSG00000120907, ENSG00000135048, ENSG00000169744, ENSG00000138792, ENSG00000158161, ENSG00000188389, ENSG00000136011, ENSG00000153707, ENSG00000021826, ENSG00000100068, ENSG00000085265, ENSG00000167207, ENSG00000124157, ENSG00000125492, ENSG00000106952, ENSG00000136267, ENSG00000205476, ENSG00000163092, ENSG00000112038, ENSG00000117601, ENSG00000074370, ENSG00000150672, ENSG00000137474, ENSG00000166483, ENSG00000167210, ENSG00000187048, ENSG00000153936, ENSG00000103569, ENSG00000118729, ENSG00000101144, ENSG00000275004, ENSG00000124491, ENSG00000100084, ENSG00000243414, ENSG00000140859, ENSG00000108924, ENSG00000107957, ENSG00000114126, ENSG00000170624, ENSG00000166135, ENSG00000138771, ENSG00000007062, ENSG00000169760, ENSG00000133083, ENSG00000125347, ENSG00000088992, ENSG00000124496, ENSG00000182621, ENSG00000086570, ENSG00000177398, ENSG00000160714, ENSG00000104435, ENSG00000160716, ENSG00000156076, ENSG00000136367, ENSG00000205330, ENSG00000157045, ENSG00000113389, ENSG00000157168, ENSG00000205571, ENSG00000166025, ENSG00000113140, ENSG00000189120, ENSG00000152705, ENSG00000118702, ENSG00000205213, ENSG00000127418, ENSG00000140854, ENSG00000168329, ENSG00000169418, ENSG00000181666, ENSG00000140718, ENSG00000179583, ENSG00000138639, ENSG00000105954, ENSG00000146021, ENSG00000115758, ENSG00000074047, ENSG00000138756, ENSG00000136696, ENSG00000106927, ENSG00000136694, ENSG00000152822, ENSG00000187094, ENSG00000116962, ENSG00000150760, ENSG00000171502, ENSG00000171735, ENSG00000166035, ENSG00000168334, ENSG00000165066, ENSG00000221937, ENSG00000221818, ENSG00000264522, ENSG00000183715, ENSG00000156299, ENSG00000113448, ENSG00000103888, ENSG00000140945, ENSG00000139734, ENSG00000159200, ENSG00000116833, ENSG00000173930, ENSG00000135250, ENSG00000101349, ENSG00000087116, ENSG00000177291, ENSG00000124126, ENSG00000156052, ENSG00000126785, ENSG00000168229, ENSG00000180113, ENSG00000183628, ENSG00000125780, ENSG00000105976, ENSG00000179242, ENSG00000104888, ENSG00000179002, ENSG00000170430, ENSG00000134253, ENSG00000116985, ENSG00000134258, ENSG00000179008, ENSG00000116984, ENSG00000116983, ENSG00000137642, ENSG00000137764, ENSG00000172724, ENSG00000134371, ENSG00000027075, ENSG00000146122, ENSG00000183873, ENSG00000102466, ENSG00000147459, ENSG00000123364, ENSG00000182667, ENSG00000140807, ENSG00000077549, ENSG00000065320, ENSG00000161609, ENSG00000112139, ENSG00000154096, ENSG00000156395, ENSG00000138623, ENSG00000170561, ENSG00000188191, ENSG00000171533, ENSG00000110195, ENSG00000136205, ENSG00000116731, ENSG00000171532, ENSG00000165091, ENSG00000115641, ENSG00000138622, ENSG00000173706, ENSG00000167157, ENSG00000169214, ENSG00000135472, ENSG00000088305, ENSG00000157240, ENSG00000157483, ENSG00000101489, ENSG00000148773, ENSG00000185920	ADA,BCL2L11,CDH4,HCN4,TMED7-TICAM2,GFY,UST,CDH13,FARP1,TSHZ1,CD96,KCNMB2,KATNB1,NCOA2,SEMA4D,MYBBP1A,CEBPE,TACC2,SORBS1,KHDRBS3,AVIL,CORIN,NRG3,RAI1,ADCY2,NMU,PPARGC1A,RIPK3,STMN2,ADCY5,WIF1,POU6F2,CHRM2,CHRM3,CHRNB2,NLRP3,TMC1,ZFYVE27,MMP21,FAT3,TDRD9,ACKR2,NTAN1,USH1G,LOXHD1,HSPB6,CNR1,SYT2,COL2A1,BHLHE23,COL5A1,XIRP2,COL13A1,COL16A1,CPS1,GPAT4,UNC5D,MYO3B,CRX,MACROD2,ZNF280B,CRYBA2,CRYZ,VCAN,UNC45B,SPACA6,CCDC155,ADRA1A,CTNNA2,ADIG,TTL,CX3CR1,PAQR3,DAB2IP,IRX2,CYLD,AMOTL1,ESCO2,NKX6-3,CYP4A11,LINGO2,DAB1,DGKB,CCDC63,AP2A2,DCT,DDC,XIRP1,RNF168,PKD1L1,BMPER,DFNA5,DHX36,ASXL1,DHODH,DLG2,DNMT3B,DOCK1,DRD2,DSCAM,RCAN1,DTNA,DYRK1A,EFNA5,EGFR,ADCY4,ELN,MARK2,ENPEP,EPHA4,PDILT,EPHB2,ERBB4,EYA4,AKT2,FBL,ESRRB,EVC,EXT2,EYA2,EYA3,F13A1,PTK2B,FBLN1,FAT2,GJD4,TPCN2,OR6Q1,OR9Q1,OR5A2,SLC39A12,ADGRF5,TDRD6,FCN1,SDK1,FGF14,FHL2,NTNG1,CHSY1,SLITRK3,NLGN1,BTBD3,PLA2R1,SHANK2,PAXIP1,ACIN1,SORCS3,FAIM2,UNC13A,MYO16,MYT1L,TNIK,FOXO3,ZNF423,ARHGAP26,NFASC,SLC35D1,RFTN1,RCOR1,PLCB1,COBL,KAZN,CAMTA1,CUX2,RPGRIP1L,NEDD4L,SASH1,NCS1,FOLR1,TNFRSF13B,DAAM2,SSBP3,TMEM2,NPAP1,OSBP2,ALK,ABCA4,ALOX5AP,VGLL2,FRG1,NR5A2,FUT8,EBF3,OR6C3,COL24A1,PTF1A,SERINC5,NGEF,BAMBI,AMBP,MTHFD1L,TAS2R40,C2CD3,TENM4,LRIG1,CNTNAP2,GPSM1,TRAF3IP1,KLHL3,FBXW8,MDGA1,GHRH,FOXP1,IL36B,IL36A,GLI2,GLI3,GNAQ,GP5,RBM20,OR8D1,OR8D2,OTOGL,LAMA1,HKR1,CCDC141,SH3PXD2B,SCARA5,FFAR3,ANK3,RAPGEF1,GRIA1,GRID2,HIPK2,GRIN2A,GRIN2B,GRIN2C,ARHGAP35,GRM1,CTNNA3,SENP1,ICOS,SNX10,TRHDE,DONSON,HTT,KCNIP3,KCNIP1,NRG1,HLF,C14orf39,CCDC85C,HOXC12,HOXC13,HPS1,HRH1,TNC,LIPM,OR6C4,OR6F1,EYS,OR1J1,CATSPER3,SLCO4C1,TICAM2,IL1RAP,IL2RA,IL4R,CXCR2,IL11RA,IL15,IL15RA,INPPL1,INSRR,IRF1,AQP9,ITGB1,JARID2,KCNA2,PTPRQ,KCNH1,KCNH2,KCNJ3,KCNK1,KCNQ1,KDR,KIFC3,KRT33B,SP5,AFF3,OR52K1,IZUMO1R,OR6C1,OR3A4P,OR2G6,OR13J1,LIF,LIMK1,LIPA,LIPC,ASIC2,LMX1B,KLHL31,OR2T5,LPL,LYN,SMAD3,MAG,MAK,MAP1B,MAP6,MAS1,MCC,MET,MFNG,KITLG,MGMT,CIITA,MKI67,MME,MMP3,MMP12,POTEE,MTR,ASTN1,SERPINC1,MYH2,MYH9,MYO1A,MYO1E,MYO5B,MYO7A,PPP1R12A,NCAM1,NEUROD2,NFATC4,NFE2L1,NID1,NOTCH1,NPAS2,NPR1,NPR3,NPTX2,ATP2A3,NRGN,ATP2B2,NTRK1,NTRK2,NTRK3,ROR1,ROR2,OCA2,ODC1,OPCML,OPRM1,SIX6,PAEP,CHST11,ATP6V0A4,PARK2,PAWR,PAX5,PAX7,NTM,PBX1,PCDH9,PLCE1,CRIM1,PCSK5,GCNT4,PDCD1,PDE1C,PDE3A,PDE3B,PDE4D,HPCAL4,PRRX2,PDGFA,PDGFRA,SUFU,WWOX,SERPINA1,PKD2,PKHD1,PKNOX1,PLCB2,BCL11A,PNOC,FGFRL1,SNTG2,NLE1,PRMT7,EPB41L4B,UGT1A7,PPARA,UGT1A1,CNGB3,RBFOX1,FEV,PPL,TESC,FANCL,LGR4,BATF3,SMPD3,PRG2,STAB2,UBE2Q1,BMP2K,PRKAA1,CHD7,HIF1AN,PRKACB,PRKAG1,HHAT,PRKAR1B,CDK5RAP2,IFT122,TBC1D23,MBD5,PRKCA,ERMARD,PRKCB,CSGALNACT1,CACNA2D3,TRERF1,PRKCH,GNG12,MAP2K5,KIAA1217,BARHL1,CELF4,LXN,PSMB7,OTUD7B,ADAMTS9,SLC17A7,TRPC7,CAMK1D,PAK5,CEMIP,PTCH1,PTGDR,PBXIP1,PTGER3,RHOJ,TENM2,ARID1B,HEG1,LRFN2,PTK7,UNC79,PREX1,MKL1,ADGRB2,SHROOM3,ZFAT,KLHL1,RDH14,CPNE5,PTPN3,PTPN11,CCNB1IP1,PTPRD,PTPRG,PTPRM,RAD51B,RARB,RB1,HIVEP3,RCVRN,RFX4,ALX4,RORA,RPS6KA2,RRBP1,RYK,RYR3,S100A2,S100A4,S100A6,ATXN7,BGLAP,SCN5A,SCN8A,CCL19,CCL20,PIEZO2,PRDM1,SEMG2,NPVF,NOD2,CARD9,STRA6,SFRP5,SRSF5,CHST8,WIPF3,SGCD,DNAI2,CSMD1,SHB,SHC1,EBF2,SMURF2,TNS3,CREB3L2,CCDC14,CRTC3,SKIL,SLC1A1,SLC1A2,PCDH15,BMP6,BMP7,BMP8B,SLIT3,SMARCA2,CAPRIN2,SMN1,SMN2,SNTB1,SORL1,SOX9,SPARC,SPP1,SRPK2,AURKC,SYT1,T,TAC3,TACC1,TCF4,TCF7L2,TFDP2,TG,TGM3,THBS2,THY1,TIAM1,TJP1,TLL2,TMF1,TNFAIP3,TNNI2,TNR,TRPC1,HIRA,UCP3,UFD1L,CLRN1,VDAC1,VEGFA,WEE1,WNT5A,CACNA1B,CACNA1C,PRDM2,CACNB4,RAB7A,SECISBP2,FTO,C2orf49,FA2H,PLA2G7,EPM2A,CDC73,SPAG16,NDNF,SH3TC2,VTCN1,LRRK1,MICALL2,SPEF2,GRHL2,DOCK5,FHOD3,TRIM45,CUBN,SP6,PDCD1LG2,TAS1R2,KMT2D,GPR68,SLC7A5,LBH,DIAPH3,TSSK3,DOCK8,VANGL1,DGCR6,DYSF,SERF1A,CAPZB,FZD1,ARHGAP24,CCM2,FAM107B,TRAPPC9,CRISPLD2,HMCN1,SPATA9,SPATA16,NCALD,CASP7,BCAR3,PPP1R1B,POLR1B,MEGF11,CASQ2,SRRM4,SORBS2,GPR65,SEMA7A,ATOH8,RELT,KCNAB2,GAS7,DGKD,PAQR8,BARX2,NKD1,STON2,ZFHX2,TANC1,PLPP3,SERPINH1,ADAM19,ADAM23,RGS9,PROM1,CCK,ALDH1A2,SGPL1,PHOX2B,CDK5R2,MGAM,UMODL1,NAV2,PGLYRP1,KALRN,SEMA5A,ARTN,PAPSS2,STARD13,SYT7,PYGO2,LDB2,TBX19,USP2,LRP5L,DYRK1B,MYOM2,DCLK1,LARGE1,RCSD1,DLG5,CACNA2D2,CD14,OTOF,LIPG,FOXP2,NTN1,TNFSF8,EIF2AK3,HOMER2,PSMF1,MYOT,ADAMTS2,CD38,PITPNM1,SH3PXD2A,MICAL2,HS2ST1,RIMS2,HDAC9,FAM65B,KMT2B,HDAC4,ARHGEF11,PSMD6,MAGI2,KIAA0196,RBM19,SEC16A
DL-vs-VL	V	D	L	0	GOTERM	GO:0031344~regulation of cell projection organization	1.82055	4.09903e-08	2.29751e-05	ENSG00000135407, ENSG00000065491, ENSG00000196083, ENSG00000130477, ENSG00000155256, ENSG00000111837, ENSG00000148482, ENSG00000067715, ENSG00000171587, ENSG00000118432, ENSG00000145934, ENSG00000144724, ENSG00000134470, ENSG00000153707, ENSG00000107130, ENSG00000163646, ENSG00000106683, ENSG00000184347, ENSG00000184349, ENSG00000112715, ENSG00000154310, ENSG00000156299, ENSG00000173376, ENSG00000163291, ENSG00000174989, ENSG00000131374, ENSG00000176406, ENSG00000049759, ENSG00000173406, ENSG00000114251, ENSG00000083799, ENSG00000054611, ENSG00000185345, ENSG00000160145, ENSG00000124126, ENSG00000187764, ENSG00000254087, ENSG00000101144, ENSG00000183049, ENSG00000106078, ENSG00000112902, ENSG00000068024, ENSG00000179242, ENSG00000198400, ENSG00000140538, ENSG00000110888, ENSG00000066248, ENSG00000152208, ENSG00000116106, ENSG00000187391, ENSG00000116147, ENSG00000119866, ENSG00000172724, ENSG00000100968, ENSG00000120899, ENSG00000143858, ENSG00000169760, ENSG00000184640, ENSG00000072518, ENSG00000163785, ENSG00000124772, ENSG00000105695, ENSG00000136848, ENSG00000131711, ENSG00000077549, ENSG00000133216, ENSG00000136603, ENSG00000111249, ENSG00000104435, ENSG00000065320, ENSG00000197386, ENSG00000154096, ENSG00000065882, ENSG00000148053, ENSG00000114999, ENSG00000160716, ENSG00000138623, ENSG00000111962, ENSG00000112655, ENSG00000157168, ENSG00000118785, ENSG00000151422, ENSG00000100359, ENSG00000140854, ENSG00000107263, ENSG00000160007, ENSG00000146555, ENSG00000181404	CDH4,WASH1,UST,KATNB1,SEMA4D,AVIL,SEPT9,STMN2,CHRNB2,ZFYVE27,CNR1,SYT2,TTL,PAQR3,DAB2IP,CYLD,DAB1,DSCAM,EFNA5,MARK2,EPHA4,EPHB2,PTK2B,SLC39A12,SDK1,FER,NLGN1,UNC13A,TNIK,TBC1D1,COBL,CUX2,NEDD4L,NCS1,TBC1D22A,NGEF,FBXW8,SGSM3,RAPGEF1,GRID2,ARHGAP35,HTT,NRG1,IL1RAP,IL15RA,LIMK1,LYN,MAG,MAK,MAP1B,NFATC4,NTRK1,NTRK2,NTRK3,PARK2,BCL11A,TBC1D22B,CAMK1D,TENM2,PTK7,PREX1,CPNE5,PTPRD,PTPRG,RYK,CCL19,SKIL,BMP7,SLIT3,CAPRIN2,SPP1,SYT1,THY1,TIAM1,TNR,CLRN1,VEGFA,WNT5A,NDNF,CAPZB,SEMA7A,KALRN,SEMA5A,NTN1,RIMS2,HDAC4,TBC1D5,MAGI2
DL-vs-VL	V	D	L	0	GOTERM	GO:0045664~regulation of neuron differentiation	1.81176	7.39776e-08	3.87001e-05	ENSG00000135407, ENSG00000196083, ENSG00000130477, ENSG00000155256, ENSG00000148482, ENSG00000074047, ENSG00000067715, ENSG00000171587, ENSG00000118432, ENSG00000144724, ENSG00000134470, ENSG00000153707, ENSG00000148400, ENSG00000107130, ENSG00000185630, ENSG00000105392, ENSG00000106683, ENSG00000184347, ENSG00000184349, ENSG00000112715, ENSG00000154310, ENSG00000156299, ENSG00000136861, ENSG00000173376, ENSG00000163291, ENSG00000174989, ENSG00000176406, ENSG00000049759, ENSG00000196628, ENSG00000118689, ENSG00000173406, ENSG00000114251, ENSG00000185345, ENSG00000160145, ENSG00000124126, ENSG00000187764, ENSG00000254087, ENSG00000101144, ENSG00000183049, ENSG00000106078, ENSG00000112902, ENSG00000179242, ENSG00000198400, ENSG00000140538, ENSG00000110888, ENSG00000066248, ENSG00000152208, ENSG00000116106, ENSG00000187391, ENSG00000116147, ENSG00000119866, ENSG00000077092, ENSG00000100968, ENSG00000120899, ENSG00000143858, ENSG00000169760, ENSG00000072518, ENSG00000109132, ENSG00000163785, ENSG00000124772, ENSG00000105695, ENSG00000136848, ENSG00000131711, ENSG00000133216, ENSG00000136603, ENSG00000111249, ENSG00000104435, ENSG00000065320, ENSG00000154096, ENSG00000148053, ENSG00000114999, ENSG00000153162, ENSG00000160716, ENSG00000138623, ENSG00000111962, ENSG00000112655, ENSG00000157168, ENSG00000171532, ENSG00000118785, ENSG00000088305, ENSG00000106571, ENSG00000140854, ENSG00000107263, ENSG00000125398, ENSG00000160007, ENSG00000146555	CDH4,UST,KATNB1,SEMA4D,AVIL,STMN2,CHRNB2,ZFYVE27,CNR1,SYT2,CRX,TTL,PAQR3,DAB2IP,DAB1,DNMT3B,DSCAM,EFNA5,MARK2,EPHA4,EPHB2,PTK2B,SLC39A12,SDK1,NLGN1,UNC13A,TNIK,FOXO3,COBL,CUX2,NEDD4L,NCS1,NGEF,FBXW8,GLI2,GLI3,RAPGEF1,GRID2,ARHGAP35,NRG1,IL1RAP,IL15RA,LIMK1,LYN,MAG,MAP1B,NEUROD2,NFATC4,NOTCH1,NTRK1,NTRK2,NTRK3,PARK2,PBX1,BCL11A,CDK5RAP2,CAMK1D,PTK7,PREX1,CPNE5,PTPRD,PTPRG,RARB,RYK,SKIL,BMP6,BMP7,SLIT3,CAPRIN2,SOX9,SPP1,SYT1,TCF4,THY1,TIAM1,TNR,VEGFA,WNT5A,NDNF,SEMA7A,PHOX2B,KALRN,SEMA5A,NTN1,RIMS2,MAGI2
DL-vs-VL	V	D	L	0	GOTERM	GO:0007275~multicellular organism development	1.21273	9.37249e-08	4.59662e-05	ENSG00000163913, ENSG00000137868, ENSG00000077238, ENSG00000158683, ENSG00000169340, ENSG00000114861, ENSG00000128918, ENSG00000196839, ENSG00000134470, ENSG00000168014, ENSG00000100345, ENSG00000148400, ENSG00000122133, ENSG00000162711, ENSG00000112319, ENSG00000099139, ENSG00000171310, ENSG00000007237, ENSG00000168267, ENSG00000125533, ENSG00000078328, ENSG00000185823, ENSG00000241635, ENSG00000158669, ENSG00000116704, ENSG00000133121, ENSG00000171320, ENSG00000080503, ENSG00000008438, ENSG00000157212, ENSG00000197956, ENSG00000157216, ENSG00000150938, ENSG00000171316, ENSG00000174705, ENSG00000169247, ENSG00000123685, ENSG00000153094, ENSG00000120057, ENSG00000143178, ENSG00000124772, ENSG00000133019, ENSG00000101680, ENSG00000064393, ENSG00000111249, ENSG00000171450, ENSG00000114999, ENSG00000170485, ENSG00000171456, ENSG00000105928, ENSG00000147408, ENSG00000204406, ENSG00000147526, ENSG00000148737, ENSG00000134460, ENSG00000124302, ENSG00000179295, ENSG00000146555, ENSG00000125630, ENSG00000135407, ENSG00000155256, ENSG00000114948, ENSG00000172554, ENSG00000171587, ENSG00000160691, ENSG00000102967, ENSG00000185630, ENSG00000183454, ENSG00000184302, ENSG00000163961, ENSG00000162631, ENSG00000122574, ENSG00000163600, ENSG00000185737, ENSG00000066032, ENSG00000069424, ENSG00000069667, ENSG00000171595, ENSG00000136861, ENSG00000157540, ENSG00000111783, ENSG00000110697, ENSG00000196876, ENSG00000077044, ENSG00000174989, ENSG00000196628, ENSG00000173406, ENSG00000108370, ENSG00000204104, ENSG00000186951, ENSG00000152092, ENSG00000162526, ENSG00000106078, ENSG00000100650, ENSG00000272333, ENSG00000154146, ENSG00000156687, ENSG00000156564, ENSG00000240505, ENSG00000162407, ENSG00000112425, ENSG00000066248, ENSG00000134775, ENSG00000132356, ENSG00000196549, ENSG00000123407, ENSG00000146648, ENSG00000176928, ENSG00000157890, ENSG00000204335, ENSG00000057657, ENSG00000109132, ENSG00000120254, ENSG00000136848, ENSG00000133216, ENSG00000136603, ENSG00000165806, ENSG00000137936, ENSG00000170162, ENSG00000153162, ENSG00000043039, ENSG00000112655, ENSG00000054392, ENSG00000144218, ENSG00000160360, ENSG00000163636, ENSG00000124743, ENSG00000160007, ENSG00000154485, ENSG00000133424, ENSG00000163638, ENSG00000009709, ENSG00000136930, ENSG00000079387, ENSG00000203867, ENSG00000182040, ENSG00000107130, ENSG00000184347, ENSG00000184226, ENSG00000095739, ENSG00000184349, ENSG00000112715, ENSG00000136944, ENSG00000164619, ENSG00000181072, ENSG00000135974, ENSG00000173218, ENSG00000169071, ENSG00000156414, ENSG00000154237, ENSG00000125818, ENSG00000141161, ENSG00000160145, ENSG00000254087, ENSG00000182158, ENSG00000163531, ENSG00000072840, ENSG00000132437, ENSG00000198400, ENSG00000128052, ENSG00000196588, ENSG00000154229, ENSG00000134853, ENSG00000145757, ENSG00000182185, ENSG00000036672, ENSG00000108001, ENSG00000164877, ENSG00000163785, ENSG00000172380, ENSG00000151067, ENSG00000152270, ENSG00000172264, ENSG00000150093, ENSG00000110436, ENSG00000049618, ENSG00000130023, ENSG00000102935, ENSG00000183020, ENSG00000082641, ENSG00000187742, ENSG00000107263, ENSG00000162105, ENSG00000130477, ENSG00000107338, ENSG00000111837, ENSG00000166949, ENSG00000173482, ENSG00000144648, ENSG00000138193, ENSG00000105392, ENSG00000166833, ENSG00000104067, ENSG00000130368, ENSG00000154310, ENSG00000053918, ENSG00000070010, ENSG00000033170, ENSG00000083307, ENSG00000173376, ENSG00000176406, ENSG00000154556, ENSG00000174469, ENSG00000049759, ENSG00000100813, ENSG00000100814, ENSG00000164300, ENSG00000140030, ENSG00000080166, ENSG00000185345, ENSG00000187764, ENSG00000183049, ENSG00000103089, ENSG00000129465, ENSG00000068024, ENSG00000198682, ENSG00000109536, ENSG00000151150, ENSG00000110888, ENSG00000172058, ENSG00000140022, ENSG00000186340, ENSG00000100968, ENSG00000077092, ENSG00000144747, ENSG00000120899, ENSG00000144749, ENSG00000163348, ENSG00000049540, ENSG00000072518, ENSG00000160199, ENSG00000108684, ENSG00000163346, ENSG00000174482, ENSG00000172062, ENSG00000171094, ENSG00000197461, ENSG00000108557, ENSG00000145819, ENSG00000197467, ENSG00000111962, ENSG00000175455, ENSG00000111961, ENSG00000132640, ENSG00000027644, ENSG00000122965, ENSG00000121753, ENSG00000120549, ENSG00000185483, ENSG00000166501, ENSG00000121871, ENSG00000111913, ENSG00000149295, ENSG00000152582, ENSG00000149294, ENSG00000095587, ENSG00000172071, ENSG00000178732, ENSG00000118432, ENSG00000145934, ENSG00000144724, ENSG00000186487, ENSG00000106683, ENSG00000103056, ENSG00000164458, ENSG00000144962, ENSG00000092067, ENSG00000150275, ENSG00000108854, ENSG00000196154, ENSG00000038427, ENSG00000118689, ENSG00000163497, ENSG00000138162, ENSG00000163492, ENSG00000107882, ENSG00000137070, ENSG00000163499, ENSG00000105221, ENSG00000107798, ENSG00000112902, ENSG00000073536, ENSG00000177301, ENSG00000103196, ENSG00000128573, ENSG00000152208, ENSG00000041982, ENSG00000116147, ENSG00000042832, ENSG00000119866, ENSG00000165323, ENSG00000118898, ENSG00000143858, ENSG00000127124, ENSG00000131873, ENSG00000070159, ENSG00000128342, ENSG00000071242, ENSG00000133816, ENSG00000197386, ENSG00000148053, ENSG00000151348, ENSG00000058272, ENSG00000118785, ENSG00000167632, ENSG00000170915, ENSG00000052850, ENSG00000106571, ENSG00000142875, ENSG00000165458, ENSG00000150361, ENSG00000196083, ENSG00000103494, ENSG00000130635, ENSG00000179981, ENSG00000213626, ENSG00000139687, ENSG00000151208, ENSG00000170927, ENSG00000149257, ENSG00000149256, ENSG00000164136, ENSG00000103257, ENSG00000054967, ENSG00000148396, ENSG00000117407, ENSG00000139219, ENSG00000064655, ENSG00000163291, ENSG00000041515, ENSG00000118762, ENSG00000066827, ENSG00000186153, ENSG00000114251, ENSG00000086300, ENSG00000008083, ENSG00000188219, ENSG00000180871, ENSG00000140538, ENSG00000152767, ENSG00000109819, ENSG00000116106, ENSG00000187391, ENSG00000139304, ENSG00000168874, ENSG00000048052, ENSG00000189337, ENSG00000105695, ENSG00000131711, ENSG00000105204, ENSG00000106536, ENSG00000077942, ENSG00000159147, ENSG00000178568, ENSG00000242252, ENSG00000136280, ENSG00000166224, ENSG00000118503, ENSG00000119714, ENSG00000119715, ENSG00000135074, ENSG00000157087, ENSG00000049130, ENSG00000125398, ENSG00000196092, ENSG00000100060, ENSG00000148482, ENSG00000139767, ENSG00000067715, ENSG00000120907, ENSG00000135048, ENSG00000169744, ENSG00000138792, ENSG00000158161, ENSG00000188389, ENSG00000136011, ENSG00000153707, ENSG00000021826, ENSG00000100068, ENSG00000125492, ENSG00000106952, ENSG00000205476, ENSG00000163092, ENSG00000112038, ENSG00000117601, ENSG00000150672, ENSG00000137474, ENSG00000166483, ENSG00000153936, ENSG00000101144, ENSG00000275004, ENSG00000100084, ENSG00000108924, ENSG00000107957, ENSG00000114126, ENSG00000170624, ENSG00000166135, ENSG00000138771, ENSG00000007062, ENSG00000169760, ENSG00000133083, ENSG00000125347, ENSG00000088992, ENSG00000124496, ENSG00000182621, ENSG00000177398, ENSG00000160714, ENSG00000104435, ENSG00000160716, ENSG00000156076, ENSG00000113389, ENSG00000157168, ENSG00000205571, ENSG00000113140, ENSG00000189120, ENSG00000152705, ENSG00000118702, ENSG00000205213, ENSG00000127418, ENSG00000140854, ENSG00000168329, ENSG00000169418, ENSG00000181666, ENSG00000140718, ENSG00000138639, ENSG00000146021, ENSG00000115758, ENSG00000074047, ENSG00000138756, ENSG00000136696, ENSG00000187094, ENSG00000116962, ENSG00000150760, ENSG00000171502, ENSG00000168334, ENSG00000165066, ENSG00000221818, ENSG00000183715, ENSG00000156299, ENSG00000140945, ENSG00000159200, ENSG00000116833, ENSG00000173930, ENSG00000135250, ENSG00000087116, ENSG00000177291, ENSG00000124126, ENSG00000156052, ENSG00000126785, ENSG00000168229, ENSG00000180113, ENSG00000183628, ENSG00000125780, ENSG00000105976, ENSG00000179242, ENSG00000104888, ENSG00000170430, ENSG00000134253, ENSG00000116985, ENSG00000179008, ENSG00000116984, ENSG00000116983, ENSG00000137642, ENSG00000137764, ENSG00000172724, ENSG00000134371, ENSG00000027075, ENSG00000146122, ENSG00000183873, ENSG00000102466, ENSG00000123364, ENSG00000182667, ENSG00000140807, ENSG00000077549, ENSG00000065320, ENSG00000112139, ENSG00000154096, ENSG00000138623, ENSG00000170561, ENSG00000171533, ENSG00000110195, ENSG00000136205, ENSG00000116731, ENSG00000171532, ENSG00000165091, ENSG00000115641, ENSG00000173706, ENSG00000167157, ENSG00000135472, ENSG00000088305, ENSG00000157240, ENSG00000157483, ENSG00000101489, ENSG00000148773, ENSG00000185920	ADA,BCL2L11,CDH4,UST,CDH13,FARP1,TSHZ1,KATNB1,SEMA4D,CEBPE,TACC2,AVIL,NRG3,RAI1,PPARGC1A,RIPK3,STMN2,WIF1,POU6F2,CHRM2,CHRM3,CHRNB2,NLRP3,TMC1,ZFYVE27,MMP21,FAT3,TDRD9,ACKR2,USH1G,CNR1,SYT2,COL2A1,BHLHE23,COL5A1,XIRP2,COL13A1,CPS1,GPAT4,UNC5D,CRX,MACROD2,ZNF280B,CRYBA2,VCAN,UNC45B,ADRA1A,CTNNA2,TTL,CX3CR1,PAQR3,DAB2IP,IRX2,ESCO2,NKX6-3,LINGO2,DAB1,AP2A2,DCT,DDC,XIRP1,RNF168,PKD1L1,BMPER,DFNA5,ASXL1,DHODH,DLG2,DNMT3B,DOCK1,DRD2,DSCAM,RCAN1,DYRK1A,EFNA5,EGFR,ELN,MARK2,ENPEP,EPHA4,PDILT,EPHB2,ERBB4,EYA4,AKT2,ESRRB,EVC,EXT2,EYA2,EYA3,PTK2B,FBLN1,GJD4,SLC39A12,TDRD6,SDK1,FGF14,FHL2,NTNG1,CHSY1,SLITRK3,NLGN1,BTBD3,SHANK2,PAXIP1,ACIN1,FAIM2,UNC13A,MYO16,MYT1L,TNIK,FOXO3,ZNF423,ARHGAP26,NFASC,SLC35D1,PLCB1,COBL,KAZN,CUX2,RPGRIP1L,NEDD4L,SASH1,NCS1,FOLR1,TNFRSF13B,DAAM2,SSBP3,TMEM2,NPAP1,ALK,VGLL2,FRG1,NR5A2,FUT8,EBF3,COL24A1,PTF1A,SERINC5,NGEF,BAMBI,MTHFD1L,C2CD3,TENM4,LRIG1,CNTNAP2,GPSM1,TRAF3IP1,KLHL3,FBXW8,MDGA1,GHRH,FOXP1,IL36B,GLI2,GLI3,GNAQ,GP5,RBM20,LAMA1,HKR1,CCDC141,SH3PXD2B,ANK3,RAPGEF1,GRID2,HIPK2,GRIN2A,ARHGAP35,SENP1,ICOS,SNX10,DONSON,HTT,NRG1,HLF,C14orf39,CCDC85C,HOXC12,HOXC13,TNC,CATSPER3,SLCO4C1,IL1RAP,IL2RA,IL4R,CXCR2,IL11RA,IL15,IL15RA,INPPL1,INSRR,IRF1,ITGB1,JARID2,KCNA2,PTPRQ,KCNQ1,KDR,SP5,AFF3,LIF,LIMK1,LIPA,ASIC2,LMX1B,KLHL31,LYN,SMAD3,MAG,MAK,MAP1B,MAP6,MAS1,MET,MFNG,KITLG,MGMT,MKI67,MME,POTEE,MTR,ASTN1,SERPINC1,MYH9,MYO1E,MYO7A,PPP1R12A,NCAM1,NEUROD2,NFATC4,NFE2L1,NID1,NOTCH1,NPAS2,NPR1,NPR3,NRGN,ATP2B2,NTRK1,NTRK2,NTRK3,ROR1,ROR2,ODC1,OPCML,OPRM1,SIX6,PAEP,CHST11,PARK2,PAX5,PAX7,NTM,PBX1,PCDH9,PLCE1,CRIM1,PCSK5,GCNT4,PDCD1,PDE3B,HPCAL4,PRRX2,PDGFA,PDGFRA,SUFU,WWOX,PKD2,PKHD1,PKNOX1,BCL11A,FGFRL1,SNTG2,NLE1,PPARA,UGT1A1,RBFOX1,FEV,PPL,TESC,LGR4,BATF3,SMPD3,STAB2,UBE2Q1,BMP2K,PRKAA1,CHD7,HIF1AN,PRKACB,HHAT,CDK5RAP2,IFT122,MBD5,PRKCA,ERMARD,PRKCB,CSGALNACT1,TRERF1,PRKCH,GNG12,MAP2K5,KIAA1217,BARHL1,CELF4,PSMB7,ADAMTS9,SLC17A7,CAMK1D,PTCH1,PTGDR,PBXIP1,RHOJ,TENM2,ARID1B,HEG1,LRFN2,PTK7,PREX1,MKL1,ADGRB2,SHROOM3,ZFAT,KLHL1,CPNE5,PTPN3,PTPN11,CCNB1IP1,PTPRD,PTPRG,PTPRM,RAD51B,RARB,RB1,HIVEP3,RFX4,ALX4,RORA,RPS6KA2,RYK,S100A4,S100A6,BGLAP,SCN5A,SCN8A,CCL19,PRDM1,STRA6,SFRP5,SRSF5,CHST8,WIPF3,SGCD,DNAI2,SHB,SHC1,EBF2,SMURF2,TNS3,CREB3L2,CCDC14,SKIL,SLC1A2,PCDH15,BMP6,BMP7,BMP8B,SLIT3,SMARCA2,CAPRIN2,SMN1,SMN2,SORL1,SOX9,SPARC,SPP1,SRPK2,SYT1,T,TACC1,TCF4,TCF7L2,TFDP2,TG,TGM3,THBS2,THY1,TIAM1,TJP1,TLL2,TMF1,TNFAIP3,TNR,HIRA,UFD1L,VEGFA,WEE1,WNT5A,CACNA1C,PRDM2,SECISBP2,FTO,C2orf49,FA2H,EPM2A,CDC73,NDNF,SH3TC2,LRRK1,MICALL2,SPEF2,GRHL2,FHOD3,TRIM45,SP6,GPR68,SLC7A5,LBH,TSSK3,VANGL1,DGCR6,SERF1A,CAPZB,FZD1,ARHGAP24,CCM2,TRAPPC9,CRISPLD2,SPATA9,SPATA16,CASP7,BCAR3,POLR1B,MEGF11,SRRM4,SORBS2,GPR65,SEMA7A,ATOH8,RELT,KCNAB2,GAS7,DGKD,PAQR8,BARX2,NKD1,STON2,PLPP3,SERPINH1,ADAM19,ADAM23,RGS9,PROM1,CCK,ALDH1A2,SGPL1,PHOX2B,CDK5R2,UMODL1,NAV2,PGLYRP1,KALRN,SEMA5A,ARTN,PAPSS2,STARD13,PYGO2,LDB2,TBX19,USP2,LRP5L,DYRK1B,DCLK1,LARGE1,DLG5,FOXP2,NTN1,TNFSF8,EIF2AK3,PSMF1,ADAMTS2,PITPNM1,SH3PXD2A,MICAL2,HS2ST1,RIMS2,HDAC9,FAM65B,KMT2B,HDAC4,PSMD6,MAGI2,RBM19,SEC16A
DL-vs-VL	V	D	L	0	GOTERM	GO:0048856~anatomical structure development	1.19263	1.27918e-07	5.90454e-05	ENSG00000065491, ENSG00000163913, ENSG00000137868, ENSG00000077238, ENSG00000158683, ENSG00000169340, ENSG00000114861, ENSG00000128918, ENSG00000196839, ENSG00000134470, ENSG00000168014, ENSG00000100345, ENSG00000148400, ENSG00000122133, ENSG00000162711, ENSG00000112319, ENSG00000099139, ENSG00000171310, ENSG00000007237, ENSG00000168267, ENSG00000125533, ENSG00000078328, ENSG00000185823, ENSG00000241635, ENSG00000158669, ENSG00000185608, ENSG00000116704, ENSG00000133121, ENSG00000171320, ENSG00000080503, ENSG00000008438, ENSG00000157212, ENSG00000197956, ENSG00000157216, ENSG00000150938, ENSG00000171316, ENSG00000174705, ENSG00000169247, ENSG00000123685, ENSG00000184640, ENSG00000153094, ENSG00000120057, ENSG00000143178, ENSG00000124772, ENSG00000133019, ENSG00000101680, ENSG00000064393, ENSG00000114638, ENSG00000111249, ENSG00000171450, ENSG00000114999, ENSG00000170485, ENSG00000171456, ENSG00000105928, ENSG00000147408, ENSG00000204406, ENSG00000147526, ENSG00000148737, ENSG00000134460, ENSG00000100359, ENSG00000124302, ENSG00000179295, ENSG00000146555, ENSG00000125630, ENSG00000135407, ENSG00000155256, ENSG00000114948, ENSG00000172554, ENSG00000171587, ENSG00000173517, ENSG00000160691, ENSG00000102967, ENSG00000185630, ENSG00000183454, ENSG00000184302, ENSG00000163961, ENSG00000162631, ENSG00000122574, ENSG00000163600, ENSG00000185737, ENSG00000066032, ENSG00000069424, ENSG00000069667, ENSG00000171595, ENSG00000136861, ENSG00000157540, ENSG00000111783, ENSG00000110697, ENSG00000196876, ENSG00000077044, ENSG00000174989, ENSG00000196628, ENSG00000173406, ENSG00000108370, ENSG00000204104, ENSG00000186951, ENSG00000152092, ENSG00000162526, ENSG00000106078, ENSG00000100650, ENSG00000272333, ENSG00000154146, ENSG00000156687, ENSG00000156564, ENSG00000240505, ENSG00000172572, ENSG00000162407, ENSG00000112425, ENSG00000115935, ENSG00000066248, ENSG00000134775, ENSG00000157654, ENSG00000132356, ENSG00000196549, ENSG00000123407, ENSG00000146648, ENSG00000176928, ENSG00000157890, ENSG00000204335, ENSG00000057657, ENSG00000109132, ENSG00000120254, ENSG00000136848, ENSG00000133216, ENSG00000136603, ENSG00000165806, ENSG00000137936, ENSG00000170162, ENSG00000262406, ENSG00000153162, ENSG00000154493, ENSG00000043039, ENSG00000112655, ENSG00000054392, ENSG00000144218, ENSG00000160360, ENSG00000184792, ENSG00000163636, ENSG00000144451, ENSG00000124743, ENSG00000160007, ENSG00000164961, ENSG00000154485, ENSG00000133424, ENSG00000163638, ENSG00000009709, ENSG00000007402, ENSG00000136930, ENSG00000079387, ENSG00000203867, ENSG00000182040, ENSG00000107130, ENSG00000143473, ENSG00000184347, ENSG00000184226, ENSG00000095739, ENSG00000184349, ENSG00000112715, ENSG00000136944, ENSG00000164619, ENSG00000181072, ENSG00000135974, ENSG00000131374, ENSG00000173218, ENSG00000169071, ENSG00000156414, ENSG00000154237, ENSG00000125818, ENSG00000185420, ENSG00000141161, ENSG00000160145, ENSG00000254087, ENSG00000182158, ENSG00000163531, ENSG00000072840, ENSG00000132437, ENSG00000113712, ENSG00000198400, ENSG00000128052, ENSG00000083857, ENSG00000196588, ENSG00000154229, ENSG00000134853, ENSG00000145757, ENSG00000182185, ENSG00000036672, ENSG00000108001, ENSG00000164877, ENSG00000163785, ENSG00000172380, ENSG00000151067, ENSG00000152270, ENSG00000172264, ENSG00000150093, ENSG00000110436, ENSG00000049618, ENSG00000130023, ENSG00000102935, ENSG00000183020, ENSG00000082641, ENSG00000187742, ENSG00000107263, ENSG00000162105, ENSG00000130477, ENSG00000107338, ENSG00000111837, ENSG00000213585, ENSG00000166949, ENSG00000173482, ENSG00000165983, ENSG00000144648, ENSG00000138193, ENSG00000105392, ENSG00000106484, ENSG00000166833, ENSG00000104067, ENSG00000105146, ENSG00000106477, ENSG00000130368, ENSG00000154310, ENSG00000053918, ENSG00000070010, ENSG00000197442, ENSG00000033170, ENSG00000083307, ENSG00000173376, ENSG00000176406, ENSG00000154556, ENSG00000174469, ENSG00000049759, ENSG00000100813, ENSG00000100814, ENSG00000164300, ENSG00000115183, ENSG00000083799, ENSG00000140030, ENSG00000080166, ENSG00000185345, ENSG00000187764, ENSG00000183049, ENSG00000104055, ENSG00000103089, ENSG00000129465, ENSG00000068024, ENSG00000198682, ENSG00000109536, ENSG00000094796, ENSG00000151150, ENSG00000110888, ENSG00000172058, ENSG00000140022, ENSG00000186340, ENSG00000100968, ENSG00000077092, ENSG00000144747, ENSG00000120899, ENSG00000144749, ENSG00000163348, ENSG00000049540, ENSG00000072518, ENSG00000160199, ENSG00000142449, ENSG00000108684, ENSG00000163346, ENSG00000174482, ENSG00000172062, ENSG00000171094, ENSG00000197461, ENSG00000108557, ENSG00000145819, ENSG00000197467, ENSG00000111962, ENSG00000175455, ENSG00000111961, ENSG00000132640, ENSG00000027644, ENSG00000122965, ENSG00000121753, ENSG00000120549, ENSG00000185483, ENSG00000261949, ENSG00000166501, ENSG00000121871, ENSG00000111913, ENSG00000149295, ENSG00000152582, ENSG00000149294, ENSG00000095587, ENSG00000172071, ENSG00000178732, ENSG00000118432, ENSG00000176438, ENSG00000145934, ENSG00000144724, ENSG00000186487, ENSG00000106683, ENSG00000103056, ENSG00000164458, ENSG00000144962, ENSG00000092067, ENSG00000150275, ENSG00000108854, ENSG00000196154, ENSG00000119650, ENSG00000038427, ENSG00000118689, ENSG00000163497, ENSG00000138162, ENSG00000163492, ENSG00000107882, ENSG00000137070, ENSG00000163499, ENSG00000105221, ENSG00000107798, ENSG00000112902, ENSG00000073536, ENSG00000177301, ENSG00000103196, ENSG00000128573, ENSG00000152208, ENSG00000041982, ENSG00000116147, ENSG00000042832, ENSG00000119866, ENSG00000165323, ENSG00000118898, ENSG00000165322, ENSG00000143858, ENSG00000127124, ENSG00000104044, ENSG00000131873, ENSG00000070159, ENSG00000128342, ENSG00000071242, ENSG00000133816, ENSG00000197386, ENSG00000148053, ENSG00000151348, ENSG00000058272, ENSG00000118785, ENSG00000167632, ENSG00000170915, ENSG00000052850, ENSG00000106571, ENSG00000142875, ENSG00000165458, ENSG00000150361, ENSG00000196083, ENSG00000103494, ENSG00000130635, ENSG00000179981, ENSG00000213626, ENSG00000139687, ENSG00000151208, ENSG00000170927, ENSG00000188107, ENSG00000149257, ENSG00000149256, ENSG00000164136, ENSG00000103257, ENSG00000054967, ENSG00000173093, ENSG00000148396, ENSG00000131737, ENSG00000117407, ENSG00000139219, ENSG00000064655, ENSG00000163291, ENSG00000041515, ENSG00000118762, ENSG00000066827, ENSG00000186153, ENSG00000114251, ENSG00000086300, ENSG00000054611, ENSG00000008083, ENSG00000188219, ENSG00000180871, ENSG00000140538, ENSG00000152767, ENSG00000109819, ENSG00000116106, ENSG00000187391, ENSG00000139304, ENSG00000168874, ENSG00000048052, ENSG00000189337, ENSG00000167548, ENSG00000105695, ENSG00000131711, ENSG00000105204, ENSG00000106536, ENSG00000077942, ENSG00000159147, ENSG00000178568, ENSG00000242252, ENSG00000151422, ENSG00000136280, ENSG00000166224, ENSG00000118503, ENSG00000119714, ENSG00000119715, ENSG00000135074, ENSG00000157087, ENSG00000049130, ENSG00000125398, ENSG00000196092, ENSG00000100060, ENSG00000140519, ENSG00000148482, ENSG00000139767, ENSG00000067715, ENSG00000120907, ENSG00000135048, ENSG00000169744, ENSG00000138792, ENSG00000158161, ENSG00000188389, ENSG00000136011, ENSG00000153707, ENSG00000021826, ENSG00000100068, ENSG00000125492, ENSG00000106952, ENSG00000205476, ENSG00000163092, ENSG00000112038, ENSG00000117601, ENSG00000150672, ENSG00000137474, ENSG00000166483, ENSG00000153936, ENSG00000118729, ENSG00000101144, ENSG00000275004, ENSG00000100084, ENSG00000104324, ENSG00000108924, ENSG00000107957, ENSG00000114126, ENSG00000170624, ENSG00000166135, ENSG00000138771, ENSG00000007062, ENSG00000169760, ENSG00000133083, ENSG00000125347, ENSG00000088992, ENSG00000124496, ENSG00000182621, ENSG00000177398, ENSG00000160714, ENSG00000104435, ENSG00000065882, ENSG00000160716, ENSG00000156076, ENSG00000113389, ENSG00000157168, ENSG00000205571, ENSG00000113140, ENSG00000189120, ENSG00000152705, ENSG00000118702, ENSG00000205213, ENSG00000127418, ENSG00000140854, ENSG00000168329, ENSG00000169418, ENSG00000181666, ENSG00000140718, ENSG00000138639, ENSG00000146021, ENSG00000115758, ENSG00000074047, ENSG00000138756, ENSG00000136696, ENSG00000187094, ENSG00000116962, ENSG00000150760, ENSG00000171502, ENSG00000168334, ENSG00000165066, ENSG00000221818, ENSG00000183715, ENSG00000156299, ENSG00000113448, ENSG00000140945, ENSG00000159200, ENSG00000116833, ENSG00000173930, ENSG00000135250, ENSG00000087116, ENSG00000177291, ENSG00000124126, ENSG00000156052, ENSG00000126785, ENSG00000168229, ENSG00000180113, ENSG00000183628, ENSG00000125780, ENSG00000105976, ENSG00000179242, ENSG00000104888, ENSG00000170430, ENSG00000134253, ENSG00000116985, ENSG00000179008, ENSG00000116984, ENSG00000116983, ENSG00000137642, ENSG00000137764, ENSG00000172724, ENSG00000134371, ENSG00000027075, ENSG00000146122, ENSG00000183873, ENSG00000102466, ENSG00000147459, ENSG00000123364, ENSG00000182667, ENSG00000104872, ENSG00000140807, ENSG00000077549, ENSG00000065320, ENSG00000161609, ENSG00000112139, ENSG00000154096, ENSG00000138623, ENSG00000170561, ENSG00000171533, ENSG00000110195, ENSG00000136205, ENSG00000116731, ENSG00000171532, ENSG00000165091, ENSG00000115641, ENSG00000173706, ENSG00000167157, ENSG00000114790, ENSG00000135472, ENSG00000088305, ENSG00000157240, ENSG00000157483, ENSG00000101489, ENSG00000148773, ENSG00000185920	ADA,BCL2L11,CDH4,GFY,UST,CDH13,FARP1,TSHZ1,KATNB1,CPQ,SEMA4D,CEBPE,TACC2,AVIL,NRG3,RAI1,SEPT9,PPARGC1A,RIPK3,STMN2,WIF1,IFT43,POU6F2,CHRM2,CHRM3,CHRNB2,PALM2,NLRP3,TMC1,C10orf90,ZFYVE27,MMP21,FAT3,TDRD9,ACKR2,USH1G,CNR1,SYT2,COL2A1,BHLHE23,COL5A1,XIRP2,COL13A1,CPS1,GPAT4,UNC5D,CRX,MACROD2,ZNF280B,CRYBA2,CSNK1A1,VCAN,UNC45B,CCDC155,ADRA1A,CTNNA2,TTL,CX3CR1,PAQR3,DAB2IP,IRX2,CYLD,ESCO2,NKX6-3,LINGO2,DAB1,CCDC63,AP2A2,SYNE3,DCT,DDC,XIRP1,RNF168,PKD1L1,BMPER,DFNA5,ASXL1,DHODH,DLG2,DNMT3B,DOCK1,DRD2,DSCAM,RCAN1,DYRK1A,EFNA5,EGFR,ELN,MARK2,ENPEP,EPHA4,PDILT,EPHB2,ERBB4,EYA4,AKT2,ESRRB,EVC,EXT2,EYA2,EYA3,PTK2B,FBLN1,FAT1,GJD4,SLC39A12,TDRD6,SDK1,FER,FGF14,FHL2,NTNG1,CHSY1,SLITRK3,NLGN1,BTBD3,SHANK2,PAXIP1,ACIN1,FAIM2,UNC13A,MYO16,MYT1L,TNIK,FOXO3,ZNF423,ARHGAP26,NFASC,SLC35D1,TBC1D1,PLCB1,COBL,KAZN,CUX2,RPGRIP1L,NEDD4L,SASH1,NCS1,FOLR1,TNFRSF13B,DAAM2,SSBP3,TMEM2,NPAP1,OSBP2,ALK,VGLL2,FRG1,NR5A2,FUT8,EBF3,COL24A1,PTF1A,SERINC5,TBC1D22A,NGEF,BAMBI,MTHFD1L,C2CD3,TENM4,LRIG1,CNTNAP2,ARHGEF26,GPSM1,TRAF3IP1,KLHL3,FBXW8,MDGA1,GHRH,FOXP1,IL36B,SGSM3,GLI2,GLI3,GNAQ,GP5,RBM20,LAMA1,HKR1,CCDC141,SH3PXD2B,ANK3,RAPGEF1,GRID2,HIPK2,GRIN2A,ARHGAP35,SENP1,ICOS,SNX10,DONSON,HTT,NRG1,HLF,C14orf39,CCDC85C,HOXC12,HOXC13,TNC,EYS,CATSPER3,SLCO4C1,IL1RAP,IL2RA,IL4R,CXCR2,IL11RA,IL15,IL15RA,INPPL1,INSRR,IRF1,ITGB1,JARID2,KCNA2,PTPRQ,KCNH1,KCNQ1,KDR,KRT31,KRT34,SP5,AFF3,LIF,LIMK1,LIPA,ASIC2,LMX1B,KLHL31,LYN,SMAD3,MAG,MAK,MAP1B,MAP6,MAS1,MAP3K5,MEST,MET,MFNG,KITLG,MGMT,MKI67,MME,MMP12,POTEE,PALM2-AKAP2,MTR,ASTN1,SERPINC1,MYH9,MYO1E,MYO7A,PPP1R12A,NCAM1,NEUROD2,NFATC4,NFE2L1,NID1,NOTCH1,NPAS2,NPR1,NPR3,NRGN,ATP2B2,NTRK1,NTRK2,NTRK3,ROR1,ROR2,OCA2,ODC1,OPCML,OPRM1,SIX6,PAEP,CHST11,PARK2,PAX5,PAX7,NTM,PBX1,PCDH9,PLCE1,CRIM1,PCSK5,GCNT4,PDCD1,PDE3A,PDE3B,PDE4D,HPCAL4,PRRX2,RHCG,PDGFA,PDGFRA,SUFU,WWOX,PKD2,PKHD1,PKNOX1,BCL11A,FGFRL1,SNTG2,NLE1,PPARA,UGT1A1,RBFOX1,FEV,PPL,TESC,PIH1D1,LGR4,BATF3,SMPD3,STAB2,UBE2Q1,BMP2K,PRKAA1,TBC1D22B,CHD7,HIF1AN,PRKACB,HHAT,CDK5RAP2,IFT122,MBD5,PRKCA,ERMARD,PRKCB,CSGALNACT1,TRERF1,PRKCH,GNG12,MAP2K5,KIAA1217,BARHL1,CELF4,PSMB7,ADAMTS9,SLC17A7,CAMK1D,PTCH1,PTGDR,PBXIP1,RHOJ,TENM2,ARID1B,HEG1,LRFN2,PTK7,PREX1,MKL1,ADGRB2,SHROOM3,ZFAT,KLHL1,CPNE5,PTPN3,PTPN11,CCNB1IP1,PTPRD,PTPRG,PTPRM,RAD51B,RARB,RB1,HIVEP3,RFX4,ALX4,RORA,RPS6KA2,RYK,S100A4,S100A6,BGLAP,SCN5A,SCN8A,CCL19,PRDM1,STRA6,SFRP5,SRSF5,CHST8,WIPF3,SGCD,DNAI2,SHB,SHC1,EBF2,SMURF2,SMYD3,TNS3,CREB3L2,CCDC14,MRPL40,SKIL,SLC1A2,PCDH15,BMP6,BMP7,BMP8B,SLIT3,SMARCA2,CAPRIN2,SMN1,SMN2,SORL1,SOX9,SPARC,SPP1,SRPK2,AURKC,SYT1,T,TACC1,TCF4,TCF7L2,TFDP2,TG,TGM3,THBS2,THY1,TIAM1,TJP1,TLL2,TMF1,TNFAIP3,TNR,HIRA,UPK1B,UFD1L,VDAC1,VEGFA,WIPF1,WEE1,WNT5A,CACNA1C,PRDM2,SECISBP2,FTO,C2orf49,FA2H,EPM2A,CDC73,SPAG16,NDNF,SH3TC2,LRRK1,MICALL2,PEAK1,SPEF2,GRHL2,DOCK5,FHOD3,TRIM45,SP6,KMT2D,GPR68,SLC7A5,LBH,TSSK3,VANGL1,DGCR6,SERF1A,CAPZB,FZD1,ARHGAP24,CCM2,TRAPPC9,CRISPLD2,SPATA9,SPATA16,CASP7,BCAR3,POLR1B,MEGF11,FBN3,CASQ2,SRRM4,SORBS2,GPR65,SEMA7A,ATOH8,RELT,KCNAB2,GAS7,DGKD,PAQR8,BARX2,NKD1,STON2,TANC1,PLPP3,SERPINH1,ADAM19,ADAM23,RGS9,PROM1,CCK,ALDH1A2,SGPL1,PHOX2B,CDK5R2,UMODL1,NAV2,PGLYRP1,KALRN,SEMA5A,ARTN,PAPSS2,STARD13,PYGO2,LDB2,TBX19,USP2,LRP5L,DYRK1B,DCLK1,LARGE1,DLG5,CACNA2D2,PTER,TGM5,FOXP2,ARHGAP12,NTN1,TNFSF8,EIF2AK3,PSMF1,ADAMTS2,CEP41,PITPNM1,SH3PXD2A,MICAL2,HS2ST1,RIMS2,HDAC9,FAM65B,KMT2B,HDAC4,TBC1D5,PSMD6,MAGI2,KIAA0196,RBM19,SEC16A
DL-vs-VL	V	D	L	0	GOTERM	GO:0030182~neuron differentiation	1.50328	1.52431e-07	6.64516e-05	ENSG00000149295, ENSG00000149294, ENSG00000178732, ENSG00000148482, ENSG00000009709, ENSG00000067715, ENSG00000114861, ENSG00000118432, ENSG00000145934, ENSG00000128918, ENSG00000144724, ENSG00000134470, ENSG00000153707, ENSG00000182040, ENSG00000107130, ENSG00000148400, ENSG00000106683, ENSG00000184347, ENSG00000184349, ENSG00000112715, ENSG00000150275, ENSG00000136944, ENSG00000118689, ENSG00000137474, ENSG00000163497, ENSG00000166483, ENSG00000168267, ENSG00000160145, ENSG00000125533, ENSG00000254087, ENSG00000163531, ENSG00000101144, ENSG00000107882, ENSG00000275004, ENSG00000112902, ENSG00000198400, ENSG00000152208, ENSG00000196588, ENSG00000041982, ENSG00000197956, ENSG00000116147, ENSG00000119866, ENSG00000007062, ENSG00000143858, ENSG00000169760, ENSG00000133083, ENSG00000164877, ENSG00000163785, ENSG00000124772, ENSG00000064393, ENSG00000128342, ENSG00000111249, ENSG00000104435, ENSG00000150093, ENSG00000148053, ENSG00000114999, ENSG00000160716, ENSG00000157168, ENSG00000105928, ENSG00000049618, ENSG00000118785, ENSG00000167632, ENSG00000140854, ENSG00000106571, ENSG00000187742, ENSG00000107263, ENSG00000179295, ENSG00000146555, ENSG00000150361, ENSG00000135407, ENSG00000196083, ENSG00000130477, ENSG00000155256, ENSG00000173482, ENSG00000074047, ENSG00000187094, ENSG00000171587, ENSG00000139687, ENSG00000105392, ENSG00000185630, ENSG00000149256, ENSG00000162631, ENSG00000183715, ENSG00000066032, ENSG00000154310, ENSG00000156299, ENSG00000069667, ENSG00000117407, ENSG00000136861, ENSG00000173376, ENSG00000163291, ENSG00000174989, ENSG00000176406, ENSG00000049759, ENSG00000174469, ENSG00000196628, ENSG00000173406, ENSG00000114251, ENSG00000185345, ENSG00000156052, ENSG00000124126, ENSG00000187764, ENSG00000183049, ENSG00000106078, ENSG00000156687, ENSG00000156564, ENSG00000179242, ENSG00000140538, ENSG00000151150, ENSG00000110888, ENSG00000152767, ENSG00000066248, ENSG00000116106, ENSG00000187391, ENSG00000116984, ENSG00000139304, ENSG00000077092, ENSG00000146648, ENSG00000100968, ENSG00000120899, ENSG00000048052, ENSG00000072518, ENSG00000057657, ENSG00000109132, ENSG00000105695, ENSG00000182667, ENSG00000136848, ENSG00000174482, ENSG00000131711, ENSG00000077549, ENSG00000140807, ENSG00000171094, ENSG00000133216, ENSG00000136603, ENSG00000065320, ENSG00000112139, ENSG00000154096, ENSG00000153162, ENSG00000138623, ENSG00000111962, ENSG00000112655, ENSG00000178568, ENSG00000171533, ENSG00000110195, ENSG00000132640, ENSG00000171532, ENSG00000165091, ENSG00000135472, ENSG00000088305, ENSG00000157240, ENSG00000157087, ENSG00000125398, ENSG00000160007, ENSG00000185920, ENSG00000121871	CDH4,UST,FARP1,KATNB1,SEMA4D,AVIL,STMN2,CHRNB2,TMC1,ZFYVE27,USH1G,CNR1,SYT2,BHLHE23,UNC5D,CRX,ZNF280B,CTNNA2,TTL,PAQR3,DAB2IP,LINGO2,DAB1,DFNA5,DNMT3B,DRD2,DSCAM,EFNA5,EGFR,MARK2,EPHA4,EPHB2,ERBB4,PTK2B,SLC39A12,SDK1,NTNG1,SLITRK3,NLGN1,BTBD3,FAIM2,UNC13A,TNIK,FOXO3,NFASC,COBL,CUX2,NEDD4L,NCS1,FOLR1,ALK,PTF1A,NGEF,TENM4,CNTNAP2,FBXW8,MDGA1,FOXP1,GLI2,GLI3,GNAQ,GP5,ANK3,RAPGEF1,GRID2,HIPK2,ARHGAP35,NRG1,TNC,IL1RAP,IL15RA,ITGB1,PTPRQ,LIF,LIMK1,LMX1B,LYN,MAG,MAP1B,MAP6,MTR,MYO7A,NCAM1,NEUROD2,NFATC4,NOTCH1,ATP2B2,NTRK1,NTRK2,NTRK3,OPCML,PARK2,PAX7,NTM,PBX1,SUFU,BCL11A,FEV,CDK5RAP2,CAMK1D,PTCH1,TENM2,ARID1B,LRFN2,PTK7,PREX1,MKL1,KLHL1,CPNE5,PTPN11,PTPRD,PTPRG,PTPRM,RARB,RB1,RORA,RYK,S100A6,PRDM1,SKIL,PCDH15,BMP6,BMP7,SLIT3,CAPRIN2,SOX9,SPP1,SYT1,TCF4,THY1,TIAM1,TNR,VEGFA,WEE1,WNT5A,SECISBP2,NDNF,MICALL2,CAPZB,FZD1,TRAPPC9,SEMA7A,NKD1,PROM1,CCK,ALDH1A2,PHOX2B,KALRN,SEMA5A,ARTN,DCLK1,NTN1,RIMS2,HDAC9,MAGI2
DL-vs-VL	V	D	L	0	GOTERM	GO:0050767~regulation of neurogenesis	1.69767	2.04088e-07	8.42881e-05	ENSG00000149295, ENSG00000148482, ENSG00000067715, ENSG00000118432, ENSG00000144724, ENSG00000134470, ENSG00000153707, ENSG00000107130, ENSG00000148400, ENSG00000106683, ENSG00000184347, ENSG00000184349, ENSG00000112715, ENSG00000112038, ENSG00000118689, ENSG00000160145, ENSG00000254087, ENSG00000101144, ENSG00000112902, ENSG00000198400, ENSG00000152208, ENSG00000116147, ENSG00000171316, ENSG00000119866, ENSG00000143858, ENSG00000169760, ENSG00000163785, ENSG00000124772, ENSG00000128342, ENSG00000111249, ENSG00000104435, ENSG00000148053, ENSG00000114999, ENSG00000160716, ENSG00000157168, ENSG00000118785, ENSG00000140854, ENSG00000106571, ENSG00000107263, ENSG00000146555, ENSG00000168329, ENSG00000135407, ENSG00000196083, ENSG00000130477, ENSG00000155256, ENSG00000074047, ENSG00000171587, ENSG00000105392, ENSG00000185630, ENSG00000149256, ENSG00000185737, ENSG00000154310, ENSG00000156299, ENSG00000136861, ENSG00000173376, ENSG00000163291, ENSG00000174989, ENSG00000176406, ENSG00000049759, ENSG00000196628, ENSG00000173406, ENSG00000114251, ENSG00000080166, ENSG00000185345, ENSG00000124126, ENSG00000187764, ENSG00000183049, ENSG00000106078, ENSG00000156687, ENSG00000179242, ENSG00000140538, ENSG00000110888, ENSG00000066248, ENSG00000116106, ENSG00000187391, ENSG00000137642, ENSG00000077092, ENSG00000100968, ENSG00000027075, ENSG00000120899, ENSG00000072518, ENSG00000109132, ENSG00000105695, ENSG00000136848, ENSG00000131711, ENSG00000133216, ENSG00000136603, ENSG00000065320, ENSG00000154096, ENSG00000153162, ENSG00000138623, ENSG00000111962, ENSG00000112655, ENSG00000178568, ENSG00000171532, ENSG00000088305, ENSG00000125398, ENSG00000160007	CDH4,UST,KATNB1,SEMA4D,AVIL,NRG3,STMN2,CHRNB2,ZFYVE27,CNR1,SYT2,UNC5D,CRX,TTL,CX3CR1,PAQR3,DAB2IP,DAB1,DCT,DNMT3B,DRD2,DSCAM,EFNA5,MARK2,EPHA4,EPHB2,ERBB4,PTK2B,SLC39A12,SDK1,NLGN1,UNC13A,TNIK,FOXO3,COBL,CUX2,NEDD4L,NCS1,NGEF,TENM4,FBXW8,GLI2,GLI3,RAPGEF1,GRID2,ARHGAP35,NRG1,IL1RAP,IL15RA,LIF,LIMK1,LYN,MAG,MAP1B,NEUROD2,NFATC4,NOTCH1,NTRK1,NTRK2,NTRK3,OPRM1,PARK2,PBX1,BCL11A,CHD7,CDK5RAP2,PRKCH,CAMK1D,PTK7,PREX1,CPNE5,PTPRD,PTPRG,RARB,RYK,SKIL,BMP6,BMP7,SLIT3,CAPRIN2,SORL1,SOX9,SPP1,SYT1,TCF4,THY1,TIAM1,TNR,VEGFA,WNT5A,NDNF,SEMA7A,PHOX2B,KALRN,SEMA5A,NTN1,RIMS2,MAGI2
DL-vs-VL	V	D	L	0	GOTERM	GO:0042995~cell projection	1.38915	2.1888e-07	0.000103093	ENSG00000111913, ENSG00000149295, ENSG00000152582, ENSG00000163913, ENSG00000158683, ENSG00000196169, ENSG00000158445, ENSG00000118432, ENSG00000119522, ENSG00000148408, ENSG00000145934, ENSG00000196839, ENSG00000168014, ENSG00000100345, ENSG00000106683, ENSG00000140368, ENSG00000198691, ENSG00000150275, ENSG00000196154, ENSG00000173175, ENSG00000119650, ENSG00000152578, ENSG00000132740, ENSG00000107882, ENSG00000143740, ENSG00000105221, ENSG00000141564, ENSG00000177301, ENSG00000106105, ENSG00000152208, ENSG00000171444, ENSG00000197956, ENSG00000111254, ENSG00000174705, ENSG00000168830, ENSG00000125869, ENSG00000120053, ENSG00000184640, ENSG00000101333, ENSG00000124772, ENSG00000133019, ENSG00000181378, ENSG00000197386, ENSG00000148053, ENSG00000105929, ENSG00000152556, ENSG00000159625, ENSG00000118785, ENSG00000115041, ENSG00000185046, ENSG00000185842, ENSG00000106571, ENSG00000142875, ENSG00000109047, ENSG00000165458, ENSG00000150361, ENSG00000107611, ENSG00000135407, ENSG00000103494, ENSG00000155256, ENSG00000170011, ENSG00000132254, ENSG00000171587, ENSG00000170927, ENSG00000183454, ENSG00000088970, ENSG00000149256, ENSG00000066032, ENSG00000173093, ENSG00000069424, ENSG00000075785, ENSG00000171595, ENSG00000205795, ENSG00000196876, ENSG00000118762, ENSG00000186153, ENSG00000173406, ENSG00000108370, ENSG00000204104, ENSG00000106078, ENSG00000154146, ENSG00000115935, ENSG00000029534, ENSG00000152767, ENSG00000066248, ENSG00000109819, ENSG00000116106, ENSG00000187391, ENSG00000196549, ENSG00000273079, ENSG00000171914, ENSG00000183230, ENSG00000109255, ENSG00000012660, ENSG00000105695, ENSG00000136848, ENSG00000131711, ENSG00000135636, ENSG00000133216, ENSG00000103942, ENSG00000154493, ENSG00000135750, ENSG00000170289, ENSG00000242252, ENSG00000151422, ENSG00000168081, ENSG00000011347, ENSG00000136286, ENSG00000184792, ENSG00000157087, ENSG00000182132, ENSG00000049130, ENSG00000144451, ENSG00000160007, ENSG00000237515, ENSG00000067715, ENSG00000182040, ENSG00000107130, ENSG00000163646, ENSG00000143473, ENSG00000184226, ENSG00000134769, ENSG00000181072, ENSG00000112038, ENSG00000150672, ENSG00000078295, ENSG00000137474, ENSG00000169994, ENSG00000167210, ENSG00000107242, ENSG00000168309, ENSG00000163531, ENSG00000072840, ENSG00000132437, ENSG00000198400, ENSG00000113712, ENSG00000107957, ENSG00000083857, ENSG00000175764, ENSG00000172137, ENSG00000007062, ENSG00000169760, ENSG00000166813, ENSG00000164877, ENSG00000088992, ENSG00000162456, ENSG00000160714, ENSG00000104435, ENSG00000150093, ENSG00000136928, ENSG00000110436, ENSG00000147481, ENSG00000198754, ENSG00000157168, ENSG00000186094, ENSG00000205571, ENSG00000166025, ENSG00000055163, ENSG00000152705, ENSG00000118702, ENSG00000140854, ENSG00000168329, ENSG00000181404, ENSG00000162105, ENSG00000130477, ENSG00000111837, ENSG00000138639, ENSG00000173482, ENSG00000074047, ENSG00000004455, ENSG00000152822, ENSG00000138758, ENSG00000187094, ENSG00000164099, ENSG00000205726, ENSG00000187775, ENSG00000155093, ENSG00000106477, ENSG00000047578, ENSG00000175311, ENSG00000156299, ENSG00000140945, ENSG00000154678, ENSG00000006740, ENSG00000154556, ENSG00000174469, ENSG00000083799, ENSG00000205038, ENSG00000115183, ENSG00000185345, ENSG00000156052, ENSG00000124126, ENSG00000091844, ENSG00000155511, ENSG00000126870, ENSG00000104888, ENSG00000151150, ENSG00000176658, ENSG00000140022, ENSG00000120899, ENSG00000187672, ENSG00000166736, ENSG00000146005, ENSG00000108684, ENSG00000129467, ENSG00000172062, ENSG00000077549, ENSG00000197461, ENSG00000154096, ENSG00000188191, ENSG00000241685, ENSG00000110195, ENSG00000165091, ENSG00000145703, ENSG00000114790, ENSG00000185920, ENSG00000166866	ADA,WASH1,CDH13,FARP1,KATNB1,ARPC1A,AKAP3,AVIL,IQGAP2,ADCY2,SEPT9,NMU,PPARGC1A,STMN2,ADCY5,FAM107A,IFT43,CHRM2,CHRM3,SNAP47,TMC1,C10orf90,ZFYVE27,USH1G,KIF19,LOXHD1,CNR1,DNAH14,CSNK1A1,KNCN,CTNNA2,CX3CR1,DAB2IP,CYLD,AMOTL1,TTLL11,DAB1,CCDC63,DDC,PKD1L1,DLG2,DRD2,DSCAM,DTNA,CYS1,ADCY4,AK2,EPHA4,EPHB2,AKT2,EVC,PTK2B,FAT1,FER,NLGN1,SHANK2,UNC13A,NFASC,COBL,KIAA0556,RPGRIP1L,NCS1,FOLR1,ARFIP2,OSBP2,ABCA4,LAMP5,CFAP65,ANKS4B,NGEF,MYRIP,C2CD3,TENM4,CNTNAP2,ERC2,ARHGEF26,TRAF3IP1,GARS,RGS17,GHRH,CYFIP2,GLI2,GLI3,GNAQ,GOT1,SH3PXD2B,ANK1,ANK3,GRIA1,GRIA4,GRID2,GRIN2A,GRIN2B,ARHGAP35,GRM1,CTNNA3,HTT,KCNIP3,KCNIP1,NRG1,HTR1E,HTR3A,CATSPER3,IGHMBP2,INPPL1,ITGB1,KCNA2,KCNB1,KIF7,KCNH1,KCNK1,LIMK1,ASIC2,MAG,MAK,MAP1B,MCC,KITLG,MME,MYH9,MYO1A,MYO1D,MYO7A,MYO7B,NRGN,ATP2B2,NTRK1,NTRK2,OPRM1,ATP6V0A4,PARK2,PCDH9,PDE1C,PDGFA,SUFU,WWOX,PFKM,PKD2,PKHD1,PLCB4,PNOC,SNTG1,CNGB3,TESC,WDR60,UBE2Q1,PRKACB,PRKAR1B,SEPT11,IFT122,KIZ,ANKS1B,SLC17A7,PTCH1,TENM2,RPTOR,PREX1,KLHL1,CPNE5,DENND1A,PTPRM,PTPRN2,RCVRN,ELOVL5,S100A4,S100A6,BGLAP,SCN8A,MYO1G,OXCT2,DNAI2,ITSN1,SLC1A2,PCDH15,SMN1,SMN2,SPP1,SYT1,THY1,TIAM1,SHISA9,CLRN1,WIPF1,CACNA1B,RAB7A,CALB2,SPAG16,MICALL2,SPEF2,CUBN,DYSF,CAPZB,ARHGAP24,TLN2,PIP5K1B,DRC7,PSD2,SORBS2,AGBL4,PRSS12,KCNAB2,STON2,TANC1,DNAH17,RGS9,PROM1,CCK,PSTPIP1,SYT7,PKHD1L1,HOMER2,GABBR2,CEP41,SH3PXD2A,FAM65B,MAGI2,ARHGAP44
DL-vs-VL	V	D	L	0	GOTERM	GO:0032502~developmental process	1.18406	2.41837e-07	9.29032e-05	ENSG00000065491, ENSG00000163913, ENSG00000137868, ENSG00000077238, ENSG00000158683, ENSG00000169340, ENSG00000114861, ENSG00000128918, ENSG00000196839, ENSG00000134470, ENSG00000168014, ENSG00000100345, ENSG00000148400, ENSG00000122133, ENSG00000162711, ENSG00000112319, ENSG00000099139, ENSG00000171310, ENSG00000007237, ENSG00000168267, ENSG00000125533, ENSG00000078328, ENSG00000185823, ENSG00000241635, ENSG00000158669, ENSG00000185608, ENSG00000116704, ENSG00000133121, ENSG00000171320, ENSG00000080503, ENSG00000008438, ENSG00000157212, ENSG00000197956, ENSG00000157216, ENSG00000150938, ENSG00000171316, ENSG00000174705, ENSG00000169247, ENSG00000123685, ENSG00000184640, ENSG00000153094, ENSG00000120057, ENSG00000143178, ENSG00000124772, ENSG00000221914, ENSG00000133019, ENSG00000101680, ENSG00000064393, ENSG00000114638, ENSG00000156475, ENSG00000111249, ENSG00000171450, ENSG00000114999, ENSG00000170485, ENSG00000171456, ENSG00000105928, ENSG00000147408, ENSG00000204406, ENSG00000147526, ENSG00000148737, ENSG00000134460, ENSG00000100359, ENSG00000124302, ENSG00000179295, ENSG00000146555, ENSG00000125630, ENSG00000135407, ENSG00000155256, ENSG00000114948, ENSG00000172554, ENSG00000171587, ENSG00000173517, ENSG00000160691, ENSG00000102967, ENSG00000185630, ENSG00000183454, ENSG00000184302, ENSG00000163961, ENSG00000162631, ENSG00000122574, ENSG00000163600, ENSG00000185737, ENSG00000066032, ENSG00000069424, ENSG00000069667, ENSG00000171595, ENSG00000136861, ENSG00000157540, ENSG00000111783, ENSG00000110697, ENSG00000196876, ENSG00000077044, ENSG00000174989, ENSG00000196628, ENSG00000173406, ENSG00000108370, ENSG00000204104, ENSG00000186951, ENSG00000152092, ENSG00000162526, ENSG00000106078, ENSG00000100650, ENSG00000272333, ENSG00000154146, ENSG00000156687, ENSG00000156564, ENSG00000240505, ENSG00000172572, ENSG00000162407, ENSG00000112425, ENSG00000115935, ENSG00000066248, ENSG00000134775, ENSG00000157654, ENSG00000132356, ENSG00000196549, ENSG00000123407, ENSG00000146648, ENSG00000176928, ENSG00000157890, ENSG00000204335, ENSG00000057657, ENSG00000109132, ENSG00000120254, ENSG00000136848, ENSG00000133216, ENSG00000136603, ENSG00000165806, ENSG00000137936, ENSG00000170162, ENSG00000262406, ENSG00000153162, ENSG00000154493, ENSG00000043039, ENSG00000112655, ENSG00000054392, ENSG00000144218, ENSG00000160360, ENSG00000184792, ENSG00000163636, ENSG00000144451, ENSG00000124743, ENSG00000160007, ENSG00000164961, ENSG00000154485, ENSG00000133424, ENSG00000163638, ENSG00000009709, ENSG00000007402, ENSG00000136930, ENSG00000079387, ENSG00000203867, ENSG00000182040, ENSG00000107130, ENSG00000143473, ENSG00000184347, ENSG00000184226, ENSG00000095739, ENSG00000184349, ENSG00000112715, ENSG00000136944, ENSG00000164619, ENSG00000181072, ENSG00000135974, ENSG00000131374, ENSG00000173218, ENSG00000169071, ENSG00000156414, ENSG00000154237, ENSG00000125818, ENSG00000185420, ENSG00000141161, ENSG00000160145, ENSG00000254087, ENSG00000182158, ENSG00000163531, ENSG00000072840, ENSG00000132437, ENSG00000113712, ENSG00000198400, ENSG00000128052, ENSG00000083857, ENSG00000196588, ENSG00000154229, ENSG00000134853, ENSG00000145757, ENSG00000182185, ENSG00000036672, ENSG00000108001, ENSG00000164877, ENSG00000163785, ENSG00000172380, ENSG00000151067, ENSG00000152270, ENSG00000172264, ENSG00000150093, ENSG00000110436, ENSG00000049618, ENSG00000153246, ENSG00000130023, ENSG00000102935, ENSG00000183020, ENSG00000082641, ENSG00000187742, ENSG00000107263, ENSG00000162105, ENSG00000130477, ENSG00000107338, ENSG00000111837, ENSG00000213585, ENSG00000166949, ENSG00000173482, ENSG00000165983, ENSG00000144648, ENSG00000138193, ENSG00000105392, ENSG00000106484, ENSG00000166833, ENSG00000104067, ENSG00000105146, ENSG00000106477, ENSG00000130368, ENSG00000154310, ENSG00000053918, ENSG00000070010, ENSG00000197442, ENSG00000033170, ENSG00000083307, ENSG00000173376, ENSG00000176406, ENSG00000154556, ENSG00000174469, ENSG00000049759, ENSG00000100813, ENSG00000100814, ENSG00000164300, ENSG00000115183, ENSG00000083799, ENSG00000140030, ENSG00000080166, ENSG00000185345, ENSG00000187764, ENSG00000183049, ENSG00000104055, ENSG00000103089, ENSG00000129465, ENSG00000068024, ENSG00000198682, ENSG00000109536, ENSG00000175564, ENSG00000094796, ENSG00000151150, ENSG00000110888, ENSG00000172058, ENSG00000140022, ENSG00000186340, ENSG00000100968, ENSG00000077092, ENSG00000144747, ENSG00000120899, ENSG00000144749, ENSG00000163348, ENSG00000049540, ENSG00000072518, ENSG00000160199, ENSG00000142449, ENSG00000108684, ENSG00000163346, ENSG00000174482, ENSG00000172062, ENSG00000171094, ENSG00000197461, ENSG00000108557, ENSG00000145819, ENSG00000197467, ENSG00000111962, ENSG00000175455, ENSG00000111961, ENSG00000132640, ENSG00000027644, ENSG00000122965, ENSG00000121753, ENSG00000120549, ENSG00000185483, ENSG00000261949, ENSG00000166501, ENSG00000121871, ENSG00000111913, ENSG00000149295, ENSG00000152582, ENSG00000149294, ENSG00000095587, ENSG00000172071, ENSG00000178732, ENSG00000118432, ENSG00000176438, ENSG00000145934, ENSG00000144724, ENSG00000186487, ENSG00000119408, ENSG00000106683, ENSG00000103056, ENSG00000164458, ENSG00000144962, ENSG00000092067, ENSG00000150275, ENSG00000108854, ENSG00000133958, ENSG00000196154, ENSG00000119650, ENSG00000038427, ENSG00000118689, ENSG00000163497, ENSG00000138162, ENSG00000163492, ENSG00000107882, ENSG00000137070, ENSG00000163499, ENSG00000105221, ENSG00000107798, ENSG00000112902, ENSG00000073536, ENSG00000177301, ENSG00000103196, ENSG00000128573, ENSG00000152208, ENSG00000041982, ENSG00000177425, ENSG00000116147, ENSG00000042832, ENSG00000119866, ENSG00000165323, ENSG00000118898, ENSG00000165322, ENSG00000143858, ENSG00000131738, ENSG00000127124, ENSG00000104044, ENSG00000131873, ENSG00000070159, ENSG00000128342, ENSG00000071242, ENSG00000133816, ENSG00000197386, ENSG00000148053, ENSG00000151348, ENSG00000058272, ENSG00000118785, ENSG00000167632, ENSG00000170915, ENSG00000052850, ENSG00000106571, ENSG00000142875, ENSG00000165458, ENSG00000150361, ENSG00000196083, ENSG00000103494, ENSG00000130635, ENSG00000179981, ENSG00000213626, ENSG00000139687, ENSG00000151208, ENSG00000170927, ENSG00000188107, ENSG00000149257, ENSG00000149256, ENSG00000164136, ENSG00000103257, ENSG00000054967, ENSG00000173093, ENSG00000148396, ENSG00000131737, ENSG00000117407, ENSG00000139219, ENSG00000064655, ENSG00000163291, ENSG00000151322, ENSG00000041515, ENSG00000118762, ENSG00000066827, ENSG00000186153, ENSG00000114251, ENSG00000086300, ENSG00000054611, ENSG00000008083, ENSG00000188219, ENSG00000180871, ENSG00000140538, ENSG00000152767, ENSG00000109819, ENSG00000116106, ENSG00000187391, ENSG00000139304, ENSG00000168874, ENSG00000048052, ENSG00000189337, ENSG00000167548, ENSG00000105695, ENSG00000131711, ENSG00000105204, ENSG00000106536, ENSG00000077942, ENSG00000159147, ENSG00000178568, ENSG00000242252, ENSG00000151422, ENSG00000136280, ENSG00000166224, ENSG00000118503, ENSG00000119714, ENSG00000119715, ENSG00000135074, ENSG00000157087, ENSG00000049130, ENSG00000125398, ENSG00000196092, ENSG00000100060, ENSG00000140519, ENSG00000148482, ENSG00000139767, ENSG00000067715, ENSG00000120907, ENSG00000135048, ENSG00000169744, ENSG00000138792, ENSG00000158161, ENSG00000188389, ENSG00000136011, ENSG00000153707, ENSG00000021826, ENSG00000100068, ENSG00000125492, ENSG00000106952, ENSG00000205476, ENSG00000163092, ENSG00000112038, ENSG00000117601, ENSG00000150672, ENSG00000137474, ENSG00000166483, ENSG00000153936, ENSG00000118729, ENSG00000101144, ENSG00000275004, ENSG00000100084, ENSG00000104324, ENSG00000108924, ENSG00000107957, ENSG00000114126, ENSG00000170624, ENSG00000166135, ENSG00000138771, ENSG00000007062, ENSG00000169760, ENSG00000133083, ENSG00000125347, ENSG00000088992, ENSG00000124496, ENSG00000182621, ENSG00000177398, ENSG00000160714, ENSG00000104435, ENSG00000065882, ENSG00000160716, ENSG00000156076, ENSG00000113389, ENSG00000157168, ENSG00000205571, ENSG00000113140, ENSG00000189120, ENSG00000152705, ENSG00000118702, ENSG00000205213, ENSG00000127418, ENSG00000118705, ENSG00000140854, ENSG00000168329, ENSG00000169418, ENSG00000181666, ENSG00000140718, ENSG00000179583, ENSG00000138639, ENSG00000146021, ENSG00000115758, ENSG00000074047, ENSG00000138756, ENSG00000136696, ENSG00000187094, ENSG00000116962, ENSG00000150760, ENSG00000171502, ENSG00000168334, ENSG00000165066, ENSG00000221818, ENSG00000183715, ENSG00000156299, ENSG00000113448, ENSG00000140945, ENSG00000159200, ENSG00000116833, ENSG00000173930, ENSG00000135250, ENSG00000087116, ENSG00000177291, ENSG00000124126, ENSG00000156052, ENSG00000126785, ENSG00000168229, ENSG00000180113, ENSG00000183628, ENSG00000125780, ENSG00000105976, ENSG00000179242, ENSG00000104888, ENSG00000170430, ENSG00000134253, ENSG00000116985, ENSG00000179008, ENSG00000116984, ENSG00000116983, ENSG00000137642, ENSG00000137764, ENSG00000172724, ENSG00000134371, ENSG00000027075, ENSG00000146122, ENSG00000183873, ENSG00000102466, ENSG00000147459, ENSG00000123364, ENSG00000182667, ENSG00000104872, ENSG00000140807, ENSG00000077549, ENSG00000065320, ENSG00000161609, ENSG00000112139, ENSG00000154096, ENSG00000138623, ENSG00000170561, ENSG00000171533, ENSG00000110195, ENSG00000136205, ENSG00000116731, ENSG00000171532, ENSG00000165091, ENSG00000115641, ENSG00000173706, ENSG00000167157, ENSG00000114790, ENSG00000135472, ENSG00000088305, ENSG00000157240, ENSG00000157483, ENSG00000101489, ENSG00000148773, ENSG00000185920	ADA,BCL2L11,CDH4,GFY,UST,CDH13,FARP1,TSHZ1,KATNB1,CPQ,SEMA4D,CEBPE,TACC2,AVIL,NRG3,RAI1,NEK6,SEPT9,PPARGC1A,RIPK3,STMN2,WIF1,IFT43,POU6F2,CHRM2,CHRM3,CHRNB2,PALM2,NLRP3,TMC1,C10orf90,ZFYVE27,MMP21,FAT3,TDRD9,ACKR2,USH1G,CNR1,SYT2,COL2A1,BHLHE23,COL5A1,XIRP2,COL13A1,CPS1,GPAT4,UNC5D,CRX,MACROD2,ZNF280B,CRYBA2,CSNK1A1,VCAN,UNC45B,CCDC155,ADRA1A,CTNNA2,TTL,CX3CR1,PAQR3,DAB2IP,IRX2,CYLD,ESCO2,NKX6-3,LINGO2,DAB1,CCDC63,AP2A2,SYNE3,DCT,DDC,XIRP1,RNF168,PKD1L1,BMPER,DFNA5,ASXL1,DHODH,DLG2,DNMT3B,DOCK1,DRD2,DSCAM,RCAN1,DYRK1A,EFNA5,EGFR,ELN,MARK2,ENPEP,EPHA4,PDILT,EPHB2,ERBB4,EYA4,AKT2,ESRRB,EVC,EXT2,EYA2,EYA3,PTK2B,FBLN1,FAT1,GJD4,SLC39A12,TDRD6,SDK1,FER,FGF14,FHL2,NTNG1,CHSY1,SLITRK3,NLGN1,BTBD3,PLA2R1,SHANK2,PAXIP1,ACIN1,FAIM2,UNC13A,MYO16,MYT1L,TNIK,FOXO3,ZNF423,ARHGAP26,NFASC,SLC35D1,TBC1D1,PLCB1,COBL,KAZN,CUX2,RPGRIP1L,NEDD4L,SASH1,NCS1,FOLR1,TNFRSF13B,DAAM2,SSBP3,TMEM2,NPAP1,OSBP2,ALK,VGLL2,FRG1,NR5A2,FUT8,EBF3,COL24A1,PTF1A,SERINC5,TBC1D22A,NGEF,BAMBI,MTHFD1L,C2CD3,TENM4,LRIG1,CNTNAP2,ARHGEF26,GPSM1,TRAF3IP1,KLHL3,FBXW8,MDGA1,GHRH,FOXP1,IL36B,SGSM3,GLI2,GLI3,GNAQ,GP5,RBM20,LAMA1,HKR1,CCDC141,SH3PXD2B,ANK3,RAPGEF1,GRID2,HIPK2,GRIN2A,ARHGAP35,SENP1,ICOS,SNX10,DONSON,HTT,NRG1,HLF,C14orf39,CCDC85C,HOXC12,HOXC13,TNC,EYS,CATSPER3,SLCO4C1,IL1RAP,IL2RA,IL4R,CXCR2,IL11RA,IL15,IL15RA,INPPL1,INSRR,IRF1,ITGB1,JARID2,KCNA2,PTPRQ,KCNH1,KCNQ1,KDR,KRT31,KRT33B,KRT34,SP5,AFF3,LIF,LIMK1,LIPA,ASIC2,LMX1B,KLHL31,LYN,SMAD3,MAG,MAK,MAP1B,MAP6,MAS1,MAP3K5,MEST,MET,MFNG,KITLG,MGMT,CIITA,MKI67,MME,MMP12,POTEE,PALM2-AKAP2,MTR,ASTN1,SERPINC1,MYH9,MYO1E,MYO7A,PPP1R12A,NCAM1,NEUROD2,NFATC4,NFE2L1,NID1,NOTCH1,NPAS2,NPR1,NPR3,NRGN,ATP2B2,NTRK1,NTRK2,NTRK3,ROR1,ROR2,OCA2,ODC1,OPCML,OPRM1,SIX6,PAEP,CHST11,PARK2,PAWR,PAX5,PAX7,NTM,PBX1,PCDH9,PLCE1,CRIM1,PCSK5,GCNT4,PDCD1,PDE3A,PDE3B,PDE4D,HPCAL4,PRRX2,RHCG,PDGFA,PDGFRA,SUFU,WWOX,PKD2,PKHD1,PKNOX1,BCL11A,FGFRL1,SNTG2,NLE1,PPARA,UGT1A1,RBFOX1,FEV,PPL,TESC,PIH1D1,PPP2R2A,PPP2R2B,LGR4,BATF3,SMPD3,STAB2,UBE2Q1,BMP2K,PRKAA1,TBC1D22B,CHD7,HIF1AN,PRKACB,HHAT,CDK5RAP2,IFT122,MBD5,PRKCA,ERMARD,PRKCB,CSGALNACT1,TRERF1,PRKCH,GNG12,MAP2K5,KIAA1217,BARHL1,CELF4,PSMB7,ADAMTS9,SLC17A7,CAMK1D,PTCH1,PTGDR,PBXIP1,RHOJ,TENM2,ARID1B,HEG1,LRFN2,PTK7,UNC79,PREX1,MKL1,ADGRB2,SHROOM3,ZFAT,KLHL1,CPNE5,PTPN3,PTPN11,CCNB1IP1,PTPRD,PTPRG,PTPRM,RAD51B,RARB,RB1,HIVEP3,RFX4,ALX4,RORA,RPN2,RPS6KA2,RYK,S100A4,S100A6,BGLAP,SCN5A,SCN8A,CCL19,PRDM1,NPAS3,STRA6,SFRP5,SRSF5,CHST8,WIPF3,SGCD,DNAI2,SHB,SHC1,EBF2,SMURF2,SMYD3,TNS3,CREB3L2,CCDC14,MRPL40,SKIL,SLC1A2,PCDH15,BMP6,BMP7,BMP8B,SLIT3,SMARCA2,CAPRIN2,SMN1,SMN2,SORL1,SOX9,SPARC,SPP1,SRPK2,AURKC,SYT1,T,TACC1,TCF4,TCF7L2,TFDP2,TG,TGM3,THBS2,THY1,TIAM1,TJP1,TLL2,TMF1,TNFAIP3,TNR,HIRA,UPK1B,UCP3,UFD1L,VDAC1,VEGFA,WIPF1,WEE1,WNT5A,CACNA1C,PRDM2,SECISBP2,FTO,C2orf49,FA2H,EPM2A,CDC73,SPAG16,NDNF,SH3TC2,LRRK1,MICALL2,PEAK1,SPEF2,GRHL2,DOCK5,FHOD3,TRIM45,SP6,KMT2D,GPR68,SLC7A5,LBH,TSSK3,VANGL1,DGCR6,SERF1A,CAPZB,FZD1,ARHGAP24,CCM2,TRAPPC9,CRISPLD2,SPATA9,SPATA16,CASP7,BCAR3,POLR1B,MEGF11,FBN3,CASQ2,SRRM4,SORBS2,GPR65,SEMA7A,ATOH8,RELT,KCNAB2,GAS7,DGKD,PAQR8,BARX2,NKD1,STON2,TANC1,PLPP3,SERPINH1,ADAM19,ADAM23,RGS9,PROM1,CCK,ALDH1A2,SGPL1,PHOX2B,CDK5R2,UMODL1,NAV2,PGLYRP1,KALRN,SEMA5A,ARTN,PAPSS2,STARD13,PYGO2,LDB2,TBX19,USP2,LRP5L,DYRK1B,DCLK1,LARGE1,DLG5,CACNA2D2,PTER,TGM5,FOXP2,ARHGAP12,NTN1,TNFSF8,EIF2AK3,PSMF1,ADAMTS2,CEP41,PITPNM1,SH3PXD2A,MICAL2,HS2ST1,RIMS2,HDAC9,FAM65B,KMT2B,HDAC4,TBC1D5,PSMD6,MAGI2,KIAA0196,RBM19,SEC16A
DL-vs-VL	V	D	L	0	GOTERM	GO:2001030~negative regulation of cellular glucuronidation	11.5026	2.72304e-07	9.29032e-05	ENSG00000241635, ENSG00000242515, ENSG00000241119, ENSG00000167165, ENSG00000243135, ENSG00000242366, ENSG00000244122, ENSG00000244474	UGT1A10,UGT1A8,UGT1A7,UGT1A6,UGT1A9,UGT1A4,UGT1A1,UGT1A3
DL-vs-VL	V	D	L	0	GOTERM	GO:1904224~negative regulation of glucuronosyltransferase activity	11.5026	2.72304e-07	9.29032e-05	ENSG00000241635, ENSG00000242515, ENSG00000241119, ENSG00000167165, ENSG00000243135, ENSG00000242366, ENSG00000244122, ENSG00000244474	UGT1A10,UGT1A8,UGT1A7,UGT1A6,UGT1A9,UGT1A4,UGT1A1,UGT1A3
DL-vs-VL	V	D	L	0	GOTERM	GO:1904223~regulation of glucuronosyltransferase activity	11.5026	2.72304e-07	9.29032e-05	ENSG00000241635, ENSG00000242515, ENSG00000241119, ENSG00000167165, ENSG00000243135, ENSG00000242366, ENSG00000244122, ENSG00000244474	UGT1A10,UGT1A8,UGT1A7,UGT1A6,UGT1A9,UGT1A4,UGT1A1,UGT1A3
DL-vs-VL	V	D	L	0	KEGG	hsa04724:Glutamatergic synapse	2.91071	2.9803e-07	8.19582e-05	ENSG00000155511, ENSG00000124493, ENSG00000106688, ENSG00000162989, ENSG00000104888, ENSG00000154229, ENSG00000152822, ENSG00000159337, ENSG00000137841, ENSG00000273079, ENSG00000183454, ENSG00000101333, ENSG00000182621, ENSG00000129467, ENSG00000172380, ENSG00000151067, ENSG00000161509, ENSG00000110436, ENSG00000103942, ENSG00000173175, ENSG00000152578, ENSG00000078295, ENSG00000162383, ENSG00000170579, ENSG00000144935, ENSG00000156052, ENSG00000166501, ENSG00000142875, ENSG00000162105	ADCY2,ADCY5,ADCY4,SHANK2,PLCB1,GNAQ,PLA2G4D,GRIA1,GRIA4,GRIN2A,GRIN2B,GRIN2C,GRM1,GRM4,KCNJ3,PLCB2,PLCB4,PRKACB,PRKCA,PRKCB,GNG12,SLC17A7,SLC1A1,SLC1A2,SLC1A7,TRPC1,CACNA1C,DLGAP1,HOMER2
DL-vs-VL	V	D	L	0	GOTERM	GO:0048666~neuron development	1.55674	4.3603e-07	0.000137505	ENSG00000149295, ENSG00000149294, ENSG00000178732, ENSG00000067715, ENSG00000114861, ENSG00000118432, ENSG00000145934, ENSG00000144724, ENSG00000134470, ENSG00000153707, ENSG00000182040, ENSG00000148400, ENSG00000106683, ENSG00000184347, ENSG00000184349, ENSG00000112715, ENSG00000150275, ENSG00000137474, ENSG00000163497, ENSG00000166483, ENSG00000160145, ENSG00000125533, ENSG00000254087, ENSG00000163531, ENSG00000101144, ENSG00000275004, ENSG00000112902, ENSG00000198400, ENSG00000196588, ENSG00000041982, ENSG00000197956, ENSG00000116147, ENSG00000119866, ENSG00000143858, ENSG00000169760, ENSG00000133083, ENSG00000164877, ENSG00000163785, ENSG00000124772, ENSG00000128342, ENSG00000111249, ENSG00000104435, ENSG00000150093, ENSG00000148053, ENSG00000114999, ENSG00000160716, ENSG00000157168, ENSG00000049618, ENSG00000118785, ENSG00000140854, ENSG00000106571, ENSG00000187742, ENSG00000107263, ENSG00000179295, ENSG00000146555, ENSG00000150361, ENSG00000135407, ENSG00000196083, ENSG00000130477, ENSG00000155256, ENSG00000173482, ENSG00000074047, ENSG00000187094, ENSG00000171587, ENSG00000139687, ENSG00000149256, ENSG00000162631, ENSG00000183715, ENSG00000066032, ENSG00000154310, ENSG00000156299, ENSG00000117407, ENSG00000173376, ENSG00000163291, ENSG00000174989, ENSG00000176406, ENSG00000049759, ENSG00000174469, ENSG00000173406, ENSG00000114251, ENSG00000185345, ENSG00000156052, ENSG00000124126, ENSG00000187764, ENSG00000183049, ENSG00000106078, ENSG00000156687, ENSG00000156564, ENSG00000179242, ENSG00000140538, ENSG00000151150, ENSG00000110888, ENSG00000152767, ENSG00000066248, ENSG00000116106, ENSG00000187391, ENSG00000116984, ENSG00000139304, ENSG00000146648, ENSG00000100968, ENSG00000120899, ENSG00000072518, ENSG00000057657, ENSG00000109132, ENSG00000105695, ENSG00000182667, ENSG00000136848, ENSG00000174482, ENSG00000131711, ENSG00000077549, ENSG00000171094, ENSG00000133216, ENSG00000136603, ENSG00000065320, ENSG00000154096, ENSG00000138623, ENSG00000111962, ENSG00000112655, ENSG00000171533, ENSG00000110195, ENSG00000132640, ENSG00000171532, ENSG00000165091, ENSG00000157087, ENSG00000160007, ENSG00000121871	CDH4,UST,FARP1,KATNB1,SEMA4D,AVIL,STMN2,CHRNB2,TMC1,ZFYVE27,USH1G,CNR1,SYT2,BHLHE23,UNC5D,ZNF280B,CTNNA2,TTL,PAQR3,DAB2IP,LINGO2,DAB1,DRD2,DSCAM,EFNA5,EGFR,MARK2,EPHA4,EPHB2,PTK2B,SDK1,NTNG1,SLITRK3,NLGN1,BTBD3,UNC13A,TNIK,NFASC,COBL,CUX2,NEDD4L,FOLR1,ALK,NGEF,TENM4,CNTNAP2,FBXW8,FOXP1,GLI2,GLI3,GNAQ,GP5,ANK3,RAPGEF1,ARHGAP35,NRG1,TNC,IL1RAP,IL15RA,ITGB1,PTPRQ,LIF,LIMK1,LYN,MAG,MAP1B,MAP6,MTR,MYO7A,NCAM1,NEUROD2,NFATC4,NOTCH1,ATP2B2,NTRK1,NTRK2,NTRK3,OPCML,PARK2,NTM,BCL11A,FEV,CAMK1D,TENM2,ARID1B,LRFN2,PTK7,PREX1,MKL1,KLHL1,CPNE5,PTPN11,PTPRD,PTPRG,PTPRM,RB1,RYK,S100A6,PRDM1,SKIL,PCDH15,BMP7,SLIT3,CAPRIN2,SPP1,SYT1,THY1,TIAM1,TNR,VEGFA,WEE1,WNT5A,SECISBP2,NDNF,MICALL2,CAPZB,SEMA7A,CCK,PHOX2B,KALRN,SEMA5A,ARTN,DCLK1,NTN1,RIMS2,MAGI2
DL-vs-VL	V	D	L	0	GOTERM	GO:0044767~single-organism developmental process	1.18367	4.38083e-07	0.000137505	ENSG00000065491, ENSG00000163913, ENSG00000137868, ENSG00000077238, ENSG00000158683, ENSG00000169340, ENSG00000114861, ENSG00000128918, ENSG00000196839, ENSG00000134470, ENSG00000168014, ENSG00000100345, ENSG00000148400, ENSG00000122133, ENSG00000162711, ENSG00000112319, ENSG00000099139, ENSG00000171310, ENSG00000007237, ENSG00000168267, ENSG00000125533, ENSG00000078328, ENSG00000185823, ENSG00000241635, ENSG00000158669, ENSG00000116704, ENSG00000133121, ENSG00000171320, ENSG00000080503, ENSG00000008438, ENSG00000157212, ENSG00000197956, ENSG00000157216, ENSG00000150938, ENSG00000171316, ENSG00000174705, ENSG00000169247, ENSG00000123685, ENSG00000184640, ENSG00000153094, ENSG00000120057, ENSG00000143178, ENSG00000124772, ENSG00000133019, ENSG00000101680, ENSG00000064393, ENSG00000111249, ENSG00000171450, ENSG00000114999, ENSG00000170485, ENSG00000171456, ENSG00000105928, ENSG00000147408, ENSG00000204406, ENSG00000147526, ENSG00000148737, ENSG00000134460, ENSG00000100359, ENSG00000124302, ENSG00000179295, ENSG00000146555, ENSG00000125630, ENSG00000135407, ENSG00000155256, ENSG00000114948, ENSG00000172554, ENSG00000171587, ENSG00000173517, ENSG00000160691, ENSG00000102967, ENSG00000185630, ENSG00000183454, ENSG00000184302, ENSG00000163961, ENSG00000162631, ENSG00000122574, ENSG00000163600, ENSG00000185737, ENSG00000066032, ENSG00000069424, ENSG00000069667, ENSG00000171595, ENSG00000136861, ENSG00000157540, ENSG00000111783, ENSG00000110697, ENSG00000196876, ENSG00000077044, ENSG00000174989, ENSG00000196628, ENSG00000173406, ENSG00000108370, ENSG00000204104, ENSG00000186951, ENSG00000152092, ENSG00000162526, ENSG00000106078, ENSG00000100650, ENSG00000272333, ENSG00000154146, ENSG00000156687, ENSG00000156564, ENSG00000240505, ENSG00000172572, ENSG00000162407, ENSG00000112425, ENSG00000115935, ENSG00000066248, ENSG00000134775, ENSG00000157654, ENSG00000132356, ENSG00000196549, ENSG00000123407, ENSG00000146648, ENSG00000176928, ENSG00000157890, ENSG00000204335, ENSG00000057657, ENSG00000109132, ENSG00000120254, ENSG00000136848, ENSG00000133216, ENSG00000136603, ENSG00000165806, ENSG00000137936, ENSG00000170162, ENSG00000262406, ENSG00000153162, ENSG00000154493, ENSG00000043039, ENSG00000112655, ENSG00000054392, ENSG00000144218, ENSG00000160360, ENSG00000184792, ENSG00000163636, ENSG00000144451, ENSG00000124743, ENSG00000160007, ENSG00000164961, ENSG00000154485, ENSG00000133424, ENSG00000163638, ENSG00000009709, ENSG00000007402, ENSG00000136930, ENSG00000079387, ENSG00000203867, ENSG00000182040, ENSG00000107130, ENSG00000143473, ENSG00000184347, ENSG00000184226, ENSG00000095739, ENSG00000184349, ENSG00000112715, ENSG00000136944, ENSG00000164619, ENSG00000181072, ENSG00000135974, ENSG00000131374, ENSG00000173218, ENSG00000169071, ENSG00000156414, ENSG00000154237, ENSG00000125818, ENSG00000185420, ENSG00000141161, ENSG00000160145, ENSG00000254087, ENSG00000182158, ENSG00000163531, ENSG00000072840, ENSG00000132437, ENSG00000113712, ENSG00000198400, ENSG00000128052, ENSG00000196588, ENSG00000154229, ENSG00000134853, ENSG00000145757, ENSG00000182185, ENSG00000036672, ENSG00000108001, ENSG00000164877, ENSG00000163785, ENSG00000172380, ENSG00000151067, ENSG00000152270, ENSG00000172264, ENSG00000150093, ENSG00000110436, ENSG00000049618, ENSG00000153246, ENSG00000130023, ENSG00000102935, ENSG00000183020, ENSG00000082641, ENSG00000187742, ENSG00000107263, ENSG00000162105, ENSG00000130477, ENSG00000107338, ENSG00000111837, ENSG00000166949, ENSG00000173482, ENSG00000144648, ENSG00000138193, ENSG00000105392, ENSG00000166833, ENSG00000104067, ENSG00000105146, ENSG00000106477, ENSG00000130368, ENSG00000154310, ENSG00000053918, ENSG00000070010, ENSG00000197442, ENSG00000033170, ENSG00000083307, ENSG00000173376, ENSG00000176406, ENSG00000154556, ENSG00000174469, ENSG00000049759, ENSG00000100813, ENSG00000100814, ENSG00000164300, ENSG00000115183, ENSG00000083799, ENSG00000140030, ENSG00000080166, ENSG00000185345, ENSG00000187764, ENSG00000183049, ENSG00000103089, ENSG00000129465, ENSG00000068024, ENSG00000198682, ENSG00000109536, ENSG00000175564, ENSG00000151150, ENSG00000110888, ENSG00000172058, ENSG00000140022, ENSG00000186340, ENSG00000100968, ENSG00000077092, ENSG00000144747, ENSG00000120899, ENSG00000144749, ENSG00000163348, ENSG00000049540, ENSG00000072518, ENSG00000160199, ENSG00000108684, ENSG00000163346, ENSG00000174482, ENSG00000172062, ENSG00000171094, ENSG00000197461, ENSG00000108557, ENSG00000145819, ENSG00000197467, ENSG00000111962, ENSG00000175455, ENSG00000111961, ENSG00000132640, ENSG00000027644, ENSG00000122965, ENSG00000121753, ENSG00000120549, ENSG00000185483, ENSG00000261949, ENSG00000166501, ENSG00000121871, ENSG00000111913, ENSG00000149295, ENSG00000152582, ENSG00000149294, ENSG00000095587, ENSG00000172071, ENSG00000178732, ENSG00000118432, ENSG00000176438, ENSG00000145934, ENSG00000144724, ENSG00000186487, ENSG00000119408, ENSG00000106683, ENSG00000103056, ENSG00000164458, ENSG00000144962, ENSG00000092067, ENSG00000150275, ENSG00000108854, ENSG00000133958, ENSG00000196154, ENSG00000119650, ENSG00000038427, ENSG00000118689, ENSG00000163497, ENSG00000138162, ENSG00000163492, ENSG00000107882, ENSG00000137070, ENSG00000163499, ENSG00000105221, ENSG00000107798, ENSG00000112902, ENSG00000073536, ENSG00000177301, ENSG00000103196, ENSG00000128573, ENSG00000152208, ENSG00000041982, ENSG00000177425, ENSG00000116147, ENSG00000042832, ENSG00000119866, ENSG00000165323, ENSG00000118898, ENSG00000165322, ENSG00000143858, ENSG00000131738, ENSG00000127124, ENSG00000104044, ENSG00000131873, ENSG00000070159, ENSG00000128342, ENSG00000071242, ENSG00000133816, ENSG00000197386, ENSG00000148053, ENSG00000151348, ENSG00000058272, ENSG00000118785, ENSG00000167632, ENSG00000170915, ENSG00000052850, ENSG00000106571, ENSG00000142875, ENSG00000165458, ENSG00000150361, ENSG00000196083, ENSG00000103494, ENSG00000130635, ENSG00000179981, ENSG00000213626, ENSG00000139687, ENSG00000151208, ENSG00000170927, ENSG00000188107, ENSG00000149257, ENSG00000149256, ENSG00000164136, ENSG00000103257, ENSG00000054967, ENSG00000173093, ENSG00000148396, ENSG00000117407, ENSG00000139219, ENSG00000064655, ENSG00000163291, ENSG00000041515, ENSG00000118762, ENSG00000066827, ENSG00000186153, ENSG00000114251, ENSG00000086300, ENSG00000054611, ENSG00000008083, ENSG00000188219, ENSG00000180871, ENSG00000140538, ENSG00000152767, ENSG00000109819, ENSG00000116106, ENSG00000187391, ENSG00000139304, ENSG00000168874, ENSG00000048052, ENSG00000189337, ENSG00000167548, ENSG00000105695, ENSG00000131711, ENSG00000105204, ENSG00000106536, ENSG00000077942, ENSG00000159147, ENSG00000178568, ENSG00000242252, ENSG00000151422, ENSG00000136280, ENSG00000166224, ENSG00000118503, ENSG00000119714, ENSG00000119715, ENSG00000135074, ENSG00000157087, ENSG00000049130, ENSG00000125398, ENSG00000196092, ENSG00000100060, ENSG00000148482, ENSG00000139767, ENSG00000067715, ENSG00000120907, ENSG00000135048, ENSG00000169744, ENSG00000138792, ENSG00000158161, ENSG00000188389, ENSG00000136011, ENSG00000153707, ENSG00000021826, ENSG00000100068, ENSG00000125492, ENSG00000106952, ENSG00000205476, ENSG00000163092, ENSG00000112038, ENSG00000117601, ENSG00000150672, ENSG00000137474, ENSG00000166483, ENSG00000153936, ENSG00000118729, ENSG00000101144, ENSG00000275004, ENSG00000100084, ENSG00000104324, ENSG00000108924, ENSG00000107957, ENSG00000114126, ENSG00000170624, ENSG00000166135, ENSG00000138771, ENSG00000007062, ENSG00000169760, ENSG00000133083, ENSG00000125347, ENSG00000088992, ENSG00000124496, ENSG00000182621, ENSG00000177398, ENSG00000160714, ENSG00000104435, ENSG00000065882, ENSG00000160716, ENSG00000156076, ENSG00000113389, ENSG00000157168, ENSG00000205571, ENSG00000113140, ENSG00000189120, ENSG00000152705, ENSG00000118702, ENSG00000205213, ENSG00000127418, ENSG00000118705, ENSG00000140854, ENSG00000168329, ENSG00000169418, ENSG00000181666, ENSG00000140718, ENSG00000179583, ENSG00000138639, ENSG00000146021, ENSG00000115758, ENSG00000074047, ENSG00000138756, ENSG00000136696, ENSG00000187094, ENSG00000116962, ENSG00000150760, ENSG00000171502, ENSG00000168334, ENSG00000165066, ENSG00000221818, ENSG00000183715, ENSG00000156299, ENSG00000113448, ENSG00000140945, ENSG00000159200, ENSG00000116833, ENSG00000173930, ENSG00000135250, ENSG00000087116, ENSG00000177291, ENSG00000124126, ENSG00000156052, ENSG00000126785, ENSG00000168229, ENSG00000180113, ENSG00000183628, ENSG00000125780, ENSG00000105976, ENSG00000179242, ENSG00000104888, ENSG00000170430, ENSG00000134253, ENSG00000116985, ENSG00000179008, ENSG00000116984, ENSG00000116983, ENSG00000137642, ENSG00000137764, ENSG00000172724, ENSG00000134371, ENSG00000027075, ENSG00000146122, ENSG00000183873, ENSG00000102466, ENSG00000147459, ENSG00000123364, ENSG00000182667, ENSG00000140807, ENSG00000077549, ENSG00000065320, ENSG00000161609, ENSG00000112139, ENSG00000154096, ENSG00000138623, ENSG00000170561, ENSG00000171533, ENSG00000110195, ENSG00000136205, ENSG00000116731, ENSG00000171532, ENSG00000165091, ENSG00000115641, ENSG00000173706, ENSG00000167157, ENSG00000114790, ENSG00000135472, ENSG00000088305, ENSG00000157240, ENSG00000157483, ENSG00000101489, ENSG00000148773, ENSG00000185920	ADA,BCL2L11,CDH4,GFY,UST,CDH13,FARP1,TSHZ1,KATNB1,CPQ,SEMA4D,CEBPE,TACC2,AVIL,NRG3,RAI1,NEK6,SEPT9,PPARGC1A,RIPK3,STMN2,WIF1,IFT43,POU6F2,CHRM2,CHRM3,CHRNB2,PALM2,NLRP3,TMC1,C10orf90,ZFYVE27,MMP21,FAT3,TDRD9,ACKR2,USH1G,CNR1,SYT2,COL2A1,BHLHE23,COL5A1,XIRP2,COL13A1,CPS1,GPAT4,UNC5D,CRX,MACROD2,ZNF280B,CRYBA2,CSNK1A1,VCAN,UNC45B,CCDC155,ADRA1A,CTNNA2,TTL,CX3CR1,PAQR3,DAB2IP,IRX2,CYLD,ESCO2,NKX6-3,LINGO2,DAB1,CCDC63,AP2A2,SYNE3,DCT,DDC,XIRP1,RNF168,PKD1L1,BMPER,DFNA5,ASXL1,DHODH,DLG2,DNMT3B,DOCK1,DRD2,DSCAM,RCAN1,DYRK1A,EFNA5,EGFR,ELN,MARK2,ENPEP,EPHA4,PDILT,EPHB2,ERBB4,EYA4,AKT2,ESRRB,EVC,EXT2,EYA2,EYA3,PTK2B,FBLN1,GJD4,SLC39A12,TDRD6,SDK1,FER,FGF14,FHL2,NTNG1,CHSY1,SLITRK3,NLGN1,BTBD3,PLA2R1,SHANK2,PAXIP1,ACIN1,FAIM2,UNC13A,MYO16,MYT1L,TNIK,FOXO3,ZNF423,ARHGAP26,NFASC,SLC35D1,TBC1D1,PLCB1,COBL,KAZN,CUX2,RPGRIP1L,NEDD4L,SASH1,NCS1,FOLR1,TNFRSF13B,DAAM2,SSBP3,TMEM2,NPAP1,OSBP2,ALK,VGLL2,FRG1,NR5A2,FUT8,EBF3,COL24A1,PTF1A,SERINC5,TBC1D22A,NGEF,BAMBI,MTHFD1L,C2CD3,TENM4,LRIG1,CNTNAP2,ARHGEF26,GPSM1,TRAF3IP1,KLHL3,FBXW8,MDGA1,GHRH,FOXP1,IL36B,SGSM3,GLI2,GLI3,GNAQ,GP5,RBM20,LAMA1,HKR1,CCDC141,SH3PXD2B,ANK3,RAPGEF1,GRID2,HIPK2,GRIN2A,ARHGAP35,SENP1,ICOS,SNX10,DONSON,HTT,NRG1,HLF,C14orf39,CCDC85C,HOXC12,HOXC13,TNC,EYS,CATSPER3,SLCO4C1,IL1RAP,IL2RA,IL4R,CXCR2,IL11RA,IL15,IL15RA,INPPL1,INSRR,IRF1,ITGB1,JARID2,KCNA2,PTPRQ,KCNH1,KCNQ1,KDR,KRT33B,SP5,AFF3,LIF,LIMK1,LIPA,ASIC2,LMX1B,KLHL31,LYN,SMAD3,MAG,MAK,MAP1B,MAP6,MAS1,MAP3K5,MET,MFNG,KITLG,MGMT,CIITA,MKI67,MME,MMP12,POTEE,PALM2-AKAP2,MTR,ASTN1,SERPINC1,MYH9,MYO1E,MYO7A,PPP1R12A,NCAM1,NEUROD2,NFATC4,NFE2L1,NID1,NOTCH1,NPAS2,NPR1,NPR3,NRGN,ATP2B2,NTRK1,NTRK2,NTRK3,ROR1,ROR2,OCA2,ODC1,OPCML,OPRM1,SIX6,PAEP,CHST11,PARK2,PAWR,PAX5,PAX7,NTM,PBX1,PCDH9,PLCE1,CRIM1,PCSK5,GCNT4,PDCD1,PDE3A,PDE3B,PDE4D,HPCAL4,PRRX2,PDGFA,PDGFRA,SUFU,WWOX,PKD2,PKHD1,PKNOX1,BCL11A,FGFRL1,SNTG2,NLE1,PPARA,UGT1A1,RBFOX1,FEV,PPL,TESC,LGR4,BATF3,SMPD3,STAB2,UBE2Q1,BMP2K,PRKAA1,TBC1D22B,CHD7,HIF1AN,PRKACB,HHAT,CDK5RAP2,IFT122,MBD5,PRKCA,ERMARD,PRKCB,CSGALNACT1,TRERF1,PRKCH,GNG12,MAP2K5,KIAA1217,BARHL1,CELF4,PSMB7,ADAMTS9,SLC17A7,CAMK1D,PTCH1,PTGDR,PBXIP1,RHOJ,TENM2,ARID1B,HEG1,LRFN2,PTK7,UNC79,PREX1,MKL1,ADGRB2,SHROOM3,ZFAT,KLHL1,CPNE5,PTPN3,PTPN11,CCNB1IP1,PTPRD,PTPRG,PTPRM,RAD51B,RARB,RB1,HIVEP3,RFX4,ALX4,RORA,RPN2,RPS6KA2,RYK,S100A4,S100A6,BGLAP,SCN5A,SCN8A,CCL19,PRDM1,STRA6,SFRP5,SRSF5,CHST8,WIPF3,SGCD,DNAI2,SHB,SHC1,EBF2,SMURF2,SMYD3,TNS3,CREB3L2,CCDC14,SKIL,SLC1A2,PCDH15,BMP6,BMP7,BMP8B,SLIT3,SMARCA2,CAPRIN2,SMN1,SMN2,SORL1,SOX9,SPARC,SPP1,SRPK2,AURKC,SYT1,T,TACC1,TCF4,TCF7L2,TFDP2,TG,TGM3,THBS2,THY1,TIAM1,TJP1,TLL2,TMF1,TNFAIP3,TNR,HIRA,UCP3,UFD1L,VEGFA,WIPF1,WEE1,WNT5A,CACNA1C,PRDM2,SECISBP2,FTO,C2orf49,FA2H,EPM2A,CDC73,SPAG16,NDNF,SH3TC2,LRRK1,MICALL2,PEAK1,SPEF2,GRHL2,DOCK5,FHOD3,TRIM45,SP6,KMT2D,GPR68,SLC7A5,LBH,TSSK3,VANGL1,DGCR6,SERF1A,CAPZB,FZD1,ARHGAP24,CCM2,TRAPPC9,CRISPLD2,SPATA9,SPATA16,CASP7,BCAR3,POLR1B,MEGF11,CASQ2,SRRM4,SORBS2,GPR65,SEMA7A,ATOH8,RELT,KCNAB2,GAS7,DGKD,PAQR8,BARX2,NKD1,STON2,TANC1,PLPP3,SERPINH1,ADAM19,ADAM23,RGS9,PROM1,CCK,ALDH1A2,SGPL1,PHOX2B,CDK5R2,UMODL1,NAV2,PGLYRP1,KALRN,SEMA5A,ARTN,PAPSS2,STARD13,PYGO2,LDB2,TBX19,USP2,LRP5L,DYRK1B,DCLK1,LARGE1,DLG5,CACNA2D2,FOXP2,ARHGAP12,NTN1,TNFSF8,EIF2AK3,PSMF1,ADAMTS2,CEP41,PITPNM1,SH3PXD2A,MICAL2,HS2ST1,RIMS2,HDAC9,FAM65B,KMT2B,HDAC4,TBC1D5,PSMD6,MAGI2,KIAA0196,RBM19,SEC16A
DL-vs-VL	V	D	L	0	INTERPRO	IPR013783:Immunoglobulin-like fold	1.69716	4.60115e-07	0.000928513	ENSG00000196083, ENSG00000149294, ENSG00000163518, ENSG00000077238, ENSG00000173482, ENSG00000073598, ENSG00000206531, ENSG00000171587, ENSG00000171735, ENSG00000115594, ENSG00000254415, ENSG00000144724, ENSG00000188389, ENSG00000153707, ENSG00000187135, ENSG00000170927, ENSG00000159495, ENSG00000129009, ENSG00000221818, ENSG00000198053, ENSG00000183715, ENSG00000173376, ENSG00000038382, ENSG00000197646, ENSG00000169071, ENSG00000038427, ENSG00000205038, ENSG00000163492, ENSG00000160145, ENSG00000187764, ENSG00000182310, ENSG00000143341, ENSG00000149564, ENSG00000152092, ENSG00000137070, ENSG00000165633, ENSG00000163531, ENSG00000036448, ENSG00000104055, ENSG00000124491, ENSG00000156687, ENSG00000125780, ENSG00000156564, ENSG00000164309, ENSG00000105976, ENSG00000106701, ENSG00000112425, ENSG00000198400, ENSG00000140538, ENSG00000128052, ENSG00000120729, ENSG00000134253, ENSG00000041982, ENSG00000116106, ENSG00000134258, ENSG00000153930, ENSG00000134853, ENSG00000116147, ENSG00000137642, ENSG00000139304, ENSG00000134291, ENSG00000100968, ENSG00000160593, ENSG00000144749, ENSG00000108001, ENSG00000103512, ENSG00000143297, ENSG00000109654, ENSG00000105695, ENSG00000182667, ENSG00000174482, ENSG00000179213, ENSG00000133216, ENSG00000069122, ENSG00000152990, ENSG00000019102, ENSG00000112139, ENSG00000154096, ENSG00000148053, ENSG00000198796, ENSG00000060709, ENSG00000153283, ENSG00000138623, ENSG00000112655, ENSG00000157168, ENSG00000027644, ENSG00000163395, ENSG00000080224, ENSG00000185483, ENSG00000127418, ENSG00000166948, ENSG00000103226, ENSG00000146555	SIGLEC14,CD96,SEMA4D,ALPK2,TGM7,JAML,UNC5D,SIRPA,VCAN,SPACA6,LINGO2,ANKFN1,ADGRA3,DSCAM,VSTM4,CMYA5,EPHA4,EPHB2,F13A1,ADGRF5,SDK1,NFASC,CAMTA1,TRIM2,NOMO1,RIMBP2,VSIG2,EBF3,LRIG1,MDGA1,SIGLECL1,CCDC141,EPHA6,NRG1,TNC,VSTM2B,TGM6,CD200R1L,IL1R1,IL1RAP,IL4R,IL11RA,INSRR,ISLR,PTPRQ,KDR,NOMO3,MAG,MET,ASTN1,NCAM1,NFATC4,NTRK1,NTRK2,NTRK3,ROR1,ROR2,OPCML,NTM,PDCD1,PDGFRA,PKHD1,FGFRL1,FNDC8,LRFN2,PTK7,PTPRD,PTPRG,PTPRM,EBF2,SORL1,TGM3,THY1,TNR,TRIO,TMEM106C,EPM2A,NDNF,VTCN1,TRIM45,PDCD1LG2,FCRL5,FCRL4,FSD1L,HMCN1,SEMA7A,KALRN,ESAM,IGFN1,MYOM2,PKHD1L1,TGM5,MYOT
DL-vs-VL	V	D	L	0	GOTERM	GO:0003779~actin binding	1.91252	6.51953e-07	0.000906379	ENSG00000150361, ENSG00000135407, ENSG00000130598, ENSG00000064042, ENSG00000146021, ENSG00000170011, ENSG00000172554, ENSG00000196526, ENSG00000176438, ENSG00000168334, ENSG00000100345, ENSG00000167207, ENSG00000122574, ENSG00000066032, ENSG00000172164, ENSG00000196154, ENSG00000198771, ENSG00000099331, ENSG00000139734, ENSG00000138964, ENSG00000163092, ENSG00000172403, ENSG00000041515, ENSG00000137474, ENSG00000169994, ENSG00000185345, ENSG00000104490, ENSG00000125414, ENSG00000106078, ENSG00000109536, ENSG00000131746, ENSG00000115935, ENSG00000120729, ENSG00000196588, ENSG00000134775, ENSG00000177425, ENSG00000176658, ENSG00000138771, ENSG00000146648, ENSG00000125868, ENSG00000171914, ENSG00000183230, ENSG00000071909, ENSG00000146122, ENSG00000164877, ENSG00000095637, ENSG00000167306, ENSG00000112419, ENSG00000175130, ENSG00000077549, ENSG00000133816, ENSG00000150093, ENSG00000147481, ENSG00000103942, ENSG00000148450, ENSG00000241685, ENSG00000112137, ENSG00000145703, ENSG00000128908, ENSG00000136286, ENSG00000157483, ENSG00000181404, ENSG00000166866, ENSG00000165458	WASH1,ARPC1A,SORBS1,AVIL,IQGAP2,DSTN,XIRP2,MYO3B,CTNNA2,SYNE3,XIRP1,SYNPO2,EGFR,PHACTR1,MSRB2,LIMCH1,MYO16,COBL,DAAM2,FRG1,MYRIP,KLHL3,CTNNA3,INPPL1,ITGB1,MYH2,MYH9,MYO1A,MYO1D,MYO1E,MYO5B,MYO7A,MYO7B,MYO9B,PARK2,PAWR,SNTG1,SNTG2,INO80,MKL1,SHROOM3,KLHL1,AFAP1,S100A4,MYO1G,PARVG,NOD2,WIPF3,MARCKSL1,SNTB1,TNNI2,WIPF1,MICALL2,FHOD3,DIAPH3,CAPZB,TLN2,NCALD,TNS4,RCSD1,HOMER2,MYOT,MICAL2,PHACTR2
DL-vs-VL	V	D	L	0	GOTERM	GO:0048699~generation of neurons	1.44659	6.91997e-07	0.00020885	ENSG00000149295, ENSG00000149294, ENSG00000178732, ENSG00000148482, ENSG00000009709, ENSG00000067715, ENSG00000114861, ENSG00000118432, ENSG00000145934, ENSG00000128918, ENSG00000144724, ENSG00000134470, ENSG00000153707, ENSG00000182040, ENSG00000107130, ENSG00000148400, ENSG00000106683, ENSG00000184347, ENSG00000184349, ENSG00000125492, ENSG00000112715, ENSG00000150275, ENSG00000136944, ENSG00000112038, ENSG00000118689, ENSG00000137474, ENSG00000163497, ENSG00000166483, ENSG00000168267, ENSG00000160145, ENSG00000125533, ENSG00000254087, ENSG00000163531, ENSG00000101144, ENSG00000107882, ENSG00000275004, ENSG00000112902, ENSG00000198400, ENSG00000152208, ENSG00000196588, ENSG00000041982, ENSG00000197956, ENSG00000116147, ENSG00000171316, ENSG00000119866, ENSG00000007062, ENSG00000143858, ENSG00000169760, ENSG00000133083, ENSG00000164877, ENSG00000163785, ENSG00000124772, ENSG00000064393, ENSG00000128342, ENSG00000111249, ENSG00000104435, ENSG00000150093, ENSG00000148053, ENSG00000114999, ENSG00000171450, ENSG00000160716, ENSG00000157168, ENSG00000105928, ENSG00000049618, ENSG00000118785, ENSG00000167632, ENSG00000140854, ENSG00000106571, ENSG00000187742, ENSG00000107263, ENSG00000179295, ENSG00000146555, ENSG00000168329, ENSG00000150361, ENSG00000135407, ENSG00000196083, ENSG00000130477, ENSG00000155256, ENSG00000173482, ENSG00000074047, ENSG00000187094, ENSG00000171587, ENSG00000139687, ENSG00000105392, ENSG00000185630, ENSG00000149256, ENSG00000162631, ENSG00000185737, ENSG00000183715, ENSG00000066032, ENSG00000154310, ENSG00000156299, ENSG00000069667, ENSG00000117407, ENSG00000136861, ENSG00000173376, ENSG00000163291, ENSG00000174989, ENSG00000176406, ENSG00000049759, ENSG00000174469, ENSG00000196628, ENSG00000173406, ENSG00000114251, ENSG00000080166, ENSG00000185345, ENSG00000156052, ENSG00000124126, ENSG00000187764, ENSG00000152092, ENSG00000183049, ENSG00000106078, ENSG00000156687, ENSG00000156564, ENSG00000179242, ENSG00000140538, ENSG00000151150, ENSG00000110888, ENSG00000152767, ENSG00000066248, ENSG00000116106, ENSG00000187391, ENSG00000116984, ENSG00000137642, ENSG00000139304, ENSG00000077092, ENSG00000146648, ENSG00000100968, ENSG00000027075, ENSG00000120899, ENSG00000048052, ENSG00000072518, ENSG00000057657, ENSG00000109132, ENSG00000105695, ENSG00000182667, ENSG00000136848, ENSG00000174482, ENSG00000131711, ENSG00000077549, ENSG00000140807, ENSG00000171094, ENSG00000133216, ENSG00000136603, ENSG00000065320, ENSG00000112139, ENSG00000154096, ENSG00000153162, ENSG00000138623, ENSG00000111962, ENSG00000112655, ENSG00000178568, ENSG00000171533, ENSG00000110195, ENSG00000132640, ENSG00000171532, ENSG00000165091, ENSG00000135472, ENSG00000088305, ENSG00000157240, ENSG00000157087, ENSG00000125398, ENSG00000160007, ENSG00000185920, ENSG00000121871	CDH4,UST,FARP1,KATNB1,SEMA4D,AVIL,NRG3,STMN2,CHRNB2,TMC1,ZFYVE27,USH1G,CNR1,SYT2,BHLHE23,UNC5D,CRX,ZNF280B,CTNNA2,TTL,CX3CR1,PAQR3,DAB2IP,LINGO2,DAB1,DCT,DFNA5,DNMT3B,DRD2,DSCAM,EFNA5,EGFR,MARK2,EPHA4,EPHB2,ERBB4,PTK2B,SLC39A12,SDK1,NTNG1,SLITRK3,NLGN1,BTBD3,FAIM2,UNC13A,TNIK,FOXO3,NFASC,COBL,CUX2,NEDD4L,NCS1,FOLR1,ALK,PTF1A,NGEF,TENM4,CNTNAP2,FBXW8,MDGA1,FOXP1,GLI2,GLI3,GNAQ,GP5,ANK3,RAPGEF1,GRID2,HIPK2,ARHGAP35,NRG1,TNC,IL1RAP,IL15RA,ITGB1,PTPRQ,LIF,LIMK1,LMX1B,LYN,MAG,MAP1B,MAP6,MTR,ASTN1,MYO7A,NCAM1,NEUROD2,NFATC4,NOTCH1,ATP2B2,NTRK1,NTRK2,NTRK3,OPCML,OPRM1,PARK2,PAX7,NTM,PBX1,SUFU,BCL11A,FEV,CHD7,CDK5RAP2,PRKCH,BARHL1,CAMK1D,PTCH1,TENM2,ARID1B,LRFN2,PTK7,PREX1,MKL1,KLHL1,CPNE5,PTPN11,PTPRD,PTPRG,PTPRM,RARB,RB1,RORA,RYK,S100A6,PRDM1,SKIL,PCDH15,BMP6,BMP7,SLIT3,CAPRIN2,SORL1,SOX9,SPP1,SYT1,TCF4,THY1,TIAM1,TNR,VEGFA,WEE1,WNT5A,SECISBP2,NDNF,MICALL2,CAPZB,FZD1,TRAPPC9,SEMA7A,NKD1,PROM1,CCK,ALDH1A2,PHOX2B,CDK5R2,KALRN,SEMA5A,ARTN,DCLK1,NTN1,RIMS2,HDAC9,MAGI2
DL-vs-VL	V	D	L	0	GOTERM	GO:0044699~single-organism process	1.0604	7.82949e-07	0.000227548	ENSG00000065491, ENSG00000163913, ENSG00000137868, ENSG00000077238, ENSG00000158321, ENSG00000128918, ENSG00000196839, ENSG00000100345, ENSG00000122133, ENSG00000101670, ENSG00000112319, ENSG00000114738, ENSG00000161509, ENSG00000138964, ENSG00000171310, ENSG00000172403, ENSG00000170458, ENSG00000168143, ENSG00000145244, ENSG00000125414, ENSG00000078328, ENSG00000184613, ENSG00000183549, ENSG00000170471, ENSG00000116704, ENSG00000171320, ENSG00000008438, ENSG00000137843, ENSG00000116701, ENSG00000157212, ENSG00000197956, ENSG00000111254, ENSG00000157216, ENSG00000137841, ENSG00000171316, ENSG00000168159, ENSG00000169247, ENSG00000125868, ENSG00000123689, ENSG00000123685, ENSG00000153093, ENSG00000184640, ENSG00000153094, ENSG00000102786, ENSG00000100121, ENSG00000243927, ENSG00000124772, ENSG00000147654, ENSG00000221914, ENSG00000123684, ENSG00000155269, ENSG00000133019, ENSG00000101680, ENSG00000064393, ENSG00000104951, ENSG00000111249, ENSG00000114999, ENSG00000170485, ENSG00000157445, ENSG00000147408, ENSG00000148737, ENSG00000128908, ENSG00000183780, ENSG00000100359, ENSG00000204764, ENSG00000147642, ENSG00000124302, ENSG00000179295, ENSG00000146555, ENSG00000125630, ENSG00000146556, ENSG00000123453, ENSG00000135407, ENSG00000047621, ENSG00000155256, ENSG00000114948, ENSG00000170011, ENSG00000169021, ENSG00000171587, ENSG00000022567, ENSG00000196639, ENSG00000173517, ENSG00000160691, ENSG00000102967, ENSG00000227877, ENSG00000125844, ENSG00000163961, ENSG00000162631, ENSG00000143036, ENSG00000122574, ENSG00000185737, ENSG00000240857, ENSG00000069424, ENSG00000019169, ENSG00000069667, ENSG00000170262, ENSG00000171595, ENSG00000137831, ENSG00000048707, ENSG00000132382, ENSG00000196876, ENSG00000077044, ENSG00000136986, ENSG00000196628, ENSG00000183560, ENSG00000204104, ENSG00000106078, ENSG00000109586, ENSG00000154146, ENSG00000279051, ENSG00000156564, ENSG00000196660, ENSG00000162407, ENSG00000129187, ENSG00000260238, ENSG00000134775, ENSG00000171368, ENSG00000157654, ENSG00000132356, ENSG00000123407, ENSG00000198838, ENSG00000035664, ENSG00000157890, ENSG00000169045, ENSG00000204335, ENSG00000057657, ENSG00000123643, ENSG00000125821, ENSG00000109132, ENSG00000188803, ENSG00000135636, ENSG00000133216, ENSG00000129195, ENSG00000262406, ENSG00000153283, ENSG00000043039, ENSG00000170289, ENSG00000153048, ENSG00000197506, ENSG00000054392, ENSG00000205659, ENSG00000124743, ENSG00000162669, ENSG00000144331, ENSG00000160007, ENSG00000106049, ENSG00000133424, ENSG00000009709, ENSG00000008853, ENSG00000136930, ENSG00000132334, ENSG00000203867, ENSG00000080493, ENSG00000141295, ENSG00000182040, ENSG00000107130, ENSG00000143473, ENSG00000184226, ENSG00000095739, ENSG00000112715, ENSG00000134769, ENSG00000136944, ENSG00000164619, ENSG00000172482, ENSG00000131495, ENSG00000169071, ENSG00000119138, ENSG00000144559, ENSG00000125818, ENSG00000187720, ENSG00000182035, ENSG00000164627, ENSG00000163531, ENSG00000072840, ENSG00000196220, ENSG00000135828, ENSG00000198400, ENSG00000128052, ENSG00000198643, ENSG00000175764, ENSG00000132554, ENSG00000124939, ENSG00000183150, ENSG00000147813, ENSG00000160271, ENSG00000139180, ENSG00000109332, ENSG00000108001, ENSG00000166813, ENSG00000164877, ENSG00000163785, ENSG00000133657, ENSG00000151067, ENSG00000259431, ENSG00000136928, ENSG00000172264, ENSG00000198873, ENSG00000049618, ENSG00000153246, ENSG00000004468, ENSG00000175536, ENSG00000102935, ENSG00000080224, ENSG00000186652, ENSG00000082641, ENSG00000257017, ENSG00000187742, ENSG00000145861, ENSG00000134955, ENSG00000130598, ENSG00000107338, ENSG00000213221, ENSG00000111837, ENSG00000157837, ENSG00000069018, ENSG00000095787, ENSG00000004455, ENSG00000126091, ENSG00000203661, ENSG00000244122, ENSG00000165983, ENSG00000105392, ENSG00000187775, ENSG00000072657, ENSG00000104067, ENSG00000166833, ENSG00000105146, ENSG00000106236, ENSG00000106477, ENSG00000130368, ENSG00000154310, ENSG00000156970, ENSG00000175311, ENSG00000053918, ENSG00000070010, ENSG00000176641, ENSG00000197323, ENSG00000083307, ENSG00000173376, ENSG00000084636, ENSG00000176406, ENSG00000154556, ENSG00000174469, ENSG00000140396, ENSG00000204505, ENSG00000143669, ENSG00000115183, ENSG00000083799, ENSG00000081377, ENSG00000185345, ENSG00000187764, ENSG00000121892, ENSG00000177981, ENSG00000198682, ENSG00000109536, ENSG00000172296, ENSG00000175564, ENSG00000174473, ENSG00000172058, ENSG00000172059, ENSG00000198203, ENSG00000112941, ENSG00000144744, ENSG00000144746, ENSG00000100968, ENSG00000120533, ENSG00000077092, ENSG00000144747, ENSG00000187796, ENSG00000038532, ENSG00000144749, ENSG00000163348, ENSG00000163344, ENSG00000108684, ENSG00000163346, ENSG00000174482, ENSG00000172062, ENSG00000050628, ENSG00000197584, ENSG00000145819, ENSG00000027644, ENSG00000122965, ENSG00000166863, ENSG00000079277, ENSG00000035499, ENSG00000120549, ENSG00000187546, ENSG00000141469, ENSG00000187545, ENSG00000261949, ENSG00000121871, ENSG00000166866, ENSG00000111913, ENSG00000149295, ENSG00000149294, ENSG00000095587, ENSG00000178732, ENSG00000196169, ENSG00000175229, ENSG00000151136, ENSG00000117697, ENSG00000145934, ENSG00000089902, ENSG00000119408, ENSG00000140009, ENSG00000162398, ENSG00000103056, ENSG00000134802, ENSG00000092067, ENSG00000150275, ENSG00000133958, ENSG00000196154, ENSG00000092068, ENSG00000196396, ENSG00000149043, ENSG00000074410, ENSG00000119650, ENSG00000116117, ENSG00000197249, ENSG00000131771, ENSG00000131773, ENSG00000163497, ENSG00000138162, ENSG00000163492, ENSG00000107882, ENSG00000137070, ENSG00000163499, ENSG00000143740, ENSG00000105221, ENSG00000141564, ENSG00000073536, ENSG00000106105, ENSG00000128573, ENSG00000131746, ENSG00000109618, ENSG00000131748, ENSG00000204099, ENSG00000152208, ENSG00000041982, ENSG00000138378, ENSG00000177425, ENSG00000116147, ENSG00000154864, ENSG00000042832, ENSG00000165684, ENSG00000144820, ENSG00000119866, ENSG00000185052, ENSG00000131738, ENSG00000052841, ENSG00000165689, ENSG00000132600, ENSG00000128342, ENSG00000039650, ENSG00000151348, ENSG00000118785, ENSG00000167632, ENSG00000115041, ENSG00000186377, ENSG00000181929, ENSG00000188558, ENSG00000052850, ENSG00000140459, ENSG00000106571, ENSG00000165457, ENSG00000142875, ENSG00000165458, ENSG00000107611, ENSG00000103494, ENSG00000198382, ENSG00000130635, ENSG00000175264, ENSG00000213626, ENSG00000137267, ENSG00000139687, ENSG00000179626, ENSG00000159055, ENSG00000188107, ENSG00000149257, ENSG00000149256, ENSG00000164136, ENSG00000103257, ENSG00000168734, ENSG00000153982, ENSG00000173093, ENSG00000214944, ENSG00000148396, ENSG00000075785, ENSG00000155926, ENSG00000117407, ENSG00000113048, ENSG00000139219, ENSG00000064655, ENSG00000163291, ENSG00000041515, ENSG00000118762, ENSG00000117643, ENSG00000135094, ENSG00000066827, ENSG00000186153, ENSG00000137274, ENSG00000168502, ENSG00000116791, ENSG00000054611, ENSG00000142856, ENSG00000178795, ENSG00000180871, ENSG00000139668, ENSG00000242366, ENSG00000109819, ENSG00000116106, ENSG00000179889, ENSG00000152402, ENSG00000273079, ENSG00000171914, ENSG00000105695, ENSG00000198160, ENSG00000105202, ENSG00000131711, ENSG00000105204, ENSG00000077942, ENSG00000106536, ENSG00000139679, ENSG00000115009, ENSG00000178568, ENSG00000115488, ENSG00000140650, ENSG00000118503, ENSG00000163072, ENSG00000169851, ENSG00000135074, ENSG00000157087, ENSG00000278535, ENSG00000106772, ENSG00000104549, ENSG00000067715, ENSG00000135048, ENSG00000138792, ENSG00000158161, ENSG00000188389, ENSG00000153707, ENSG00000149212, ENSG00000167207, ENSG00000124157, ENSG00000125492, ENSG00000178104, ENSG00000106952, ENSG00000104537, ENSG00000163092, ENSG00000117601, ENSG00000116996, ENSG00000038382, ENSG00000150672, ENSG00000137474, ENSG00000167210, ENSG00000187048, ENSG00000153936, ENSG00000118729, ENSG00000275004, ENSG00000104324, ENSG00000243414, ENSG00000140859, ENSG00000108924, ENSG00000114126, ENSG00000136111, ENSG00000170624, ENSG00000166135, ENSG00000138771, ENSG00000007062, ENSG00000187079, ENSG00000133083, ENSG00000103479, ENSG00000182621, ENSG00000148331, ENSG00000147481, ENSG00000153923, ENSG00000136367, ENSG00000157045, ENSG00000205330, ENSG00000136122, ENSG00000205571, ENSG00000085117, ENSG00000118702, ENSG00000127418, ENSG00000135272, ENSG00000118705, ENSG00000140854, ENSG00000168329, ENSG00000124143, ENSG00000175093, ENSG00000169418, ENSG00000074047, ENSG00000138756, ENSG00000106927, ENSG00000138758, ENSG00000152822, ENSG00000187094, ENSG00000116721, ENSG00000116962, ENSG00000171502, ENSG00000159459, ENSG00000168334, ENSG00000165066, ENSG00000070915, ENSG00000155093, ENSG00000242515, ENSG00000221818, ENSG00000264522, ENSG00000183715, ENSG00000116717, ENSG00000113448, ENSG00000103888, ENSG00000159685, ENSG00000099331, ENSG00000205155, ENSG00000159200, ENSG00000138764, ENSG00000173930, ENSG00000169679, ENSG00000171989, ENSG00000135250, ENSG00000087116, ENSG00000177291, ENSG00000124126, ENSG00000091844, ENSG00000140830, ENSG00000126785, ENSG00000136319, ENSG00000104522, ENSG00000179242, ENSG00000104524, ENSG00000179002, ENSG00000104529, ENSG00000170430, ENSG00000116985, ENSG00000179008, ENSG00000116984, ENSG00000116983, ENSG00000113231, ENSG00000137642, ENSG00000196814, ENSG00000134371, ENSG00000027075, ENSG00000146122, ENSG00000147459, ENSG00000123485, ENSG00000182667, ENSG00000100150, ENSG00000077549, ENSG00000140807, ENSG00000112139, ENSG00000184828, ENSG00000065320, ENSG00000156395, ENSG00000188191, ENSG00000159423, ENSG00000241685, ENSG00000112137, ENSG00000112379, ENSG00000171533, ENSG00000110195, ENSG00000189283, ENSG00000171532, ENSG00000116731, ENSG00000165091, ENSG00000115641, ENSG00000173706, ENSG00000169214, ENSG00000114790, ENSG00000135472, ENSG00000157240, ENSG00000157483, ENSG00000101489, ENSG00000148773, ENSG00000185920, ENSG00000169218, ENSG00000064042, ENSG00000144283, ENSG00000158683, ENSG00000157110, ENSG00000137502, ENSG00000169340, ENSG00000204673, ENSG00000138835, ENSG00000114861, ENSG00000158445, ENSG00000148408, ENSG00000134470, ENSG00000168014, ENSG00000167165, ENSG00000148400, ENSG00000162711, ENSG00000107099, ENSG00000143198, ENSG00000154080, ENSG00000146469, ENSG00000179399, ENSG00000099139, ENSG00000007237, ENSG00000173611, ENSG00000170579, ENSG00000149968, ENSG00000168267, ENSG00000160783, ENSG00000125533, ENSG00000182551, ENSG00000182310, ENSG00000160781, ENSG00000182557, ENSG00000185823, ENSG00000240303, ENSG00000158669, ENSG00000241635, ENSG00000185608, ENSG00000137968, ENSG00000163817, ENSG00000133121, ENSG00000134452, ENSG00000080503, ENSG00000171444, ENSG00000174953, ENSG00000198924, ENSG00000150938, ENSG00000204899, ENSG00000251201, ENSG00000174705, ENSG00000253626, ENSG00000120053, ENSG00000155393, ENSG00000101333, ENSG00000120057, ENSG00000143178, ENSG00000114638, ENSG00000156475, ENSG00000076258, ENSG00000171450, ENSG00000112699, ENSG00000204882, ENSG00000171456, ENSG00000136888, ENSG00000105928, ENSG00000105929, ENSG00000204406, ENSG00000147526, ENSG00000172538, ENSG00000134460, ENSG00000091622, ENSG00000185842, ENSG00000109047, ENSG00000162989, ENSG00000172554, ENSG00000132254, ENSG00000196526, ENSG00000173638, ENSG00000205329, ENSG00000162512, ENSG00000185630, ENSG00000183454, ENSG00000184302, ENSG00000120278, ENSG00000163600, ENSG00000066032, ENSG00000112877, ENSG00000136861, ENSG00000157540, ENSG00000111783, ENSG00000196754, ENSG00000110697, ENSG00000157542, ENSG00000174989, ENSG00000172324, ENSG00000143149, ENSG00000173406, ENSG00000108370, ENSG00000152092, ENSG00000186951, ENSG00000162526, ENSG00000100650, ENSG00000272333, ENSG00000156687, ENSG00000133328, ENSG00000136834, ENSG00000240505, ENSG00000172572, ENSG00000112425, ENSG00000163618, ENSG00000115935, ENSG00000066248, ENSG00000131142, ENSG00000111331, ENSG00000158865, ENSG00000154027, ENSG00000133321, ENSG00000196549, ENSG00000146648, ENSG00000168079, ENSG00000160593, ENSG00000176928, ENSG00000183230, ENSG00000089127, ENSG00000109255, ENSG00000055118, ENSG00000185897, ENSG00000012660, ENSG00000088035, ENSG00000182389, ENSG00000164951, ENSG00000120254, ENSG00000136848, ENSG00000112419, ENSG00000184307, ENSG00000136603, ENSG00000172340, ENSG00000165806, ENSG00000171492, ENSG00000137936, ENSG00000103942, ENSG00000170162, ENSG00000153162, ENSG00000154493, ENSG00000135750, ENSG00000112655, ENSG00000129071, ENSG00000172348, ENSG00000196778, ENSG00000168081, ENSG00000011347, ENSG00000144218, ENSG00000160360, ENSG00000184792, ENSG00000182132, ENSG00000163635, ENSG00000163636, ENSG00000144451, ENSG00000164961, ENSG00000144455, ENSG00000129048, ENSG00000213782, ENSG00000154485, ENSG00000163638, ENSG00000237515, ENSG00000176715, ENSG00000173207, ENSG00000132694, ENSG00000007402, ENSG00000079387, ENSG00000145779, ENSG00000108100, ENSG00000163646, ENSG00000184347, ENSG00000184349, ENSG00000186509, ENSG00000131378, ENSG00000134882, ENSG00000181072, ENSG00000197646, ENSG00000135974, ENSG00000131374, ENSG00000173218, ENSG00000078295, ENSG00000156414, ENSG00000154237, ENSG00000124608, ENSG00000121578, ENSG00000185420, ENSG00000141161, ENSG00000160145, ENSG00000107242, ENSG00000254087, ENSG00000143341, ENSG00000182158, ENSG00000106399, ENSG00000155313, ENSG00000114805, ENSG00000132437, ENSG00000196341, ENSG00000113712, ENSG00000152284, ENSG00000083857, ENSG00000196588, ENSG00000260314, ENSG00000154229, ENSG00000134853, ENSG00000172137, ENSG00000144668, ENSG00000145757, ENSG00000100647, ENSG00000182185, ENSG00000036672, ENSG00000184363, ENSG00000109452, ENSG00000011376, ENSG00000172380, ENSG00000152270, ENSG00000150093, ENSG00000110436, ENSG00000198754, ENSG00000131351, ENSG00000173239, ENSG00000154217, ENSG00000130023, ENSG00000203710, ENSG00000162341, ENSG00000055163, ENSG00000250741, ENSG00000183020, ENSG00000012232, ENSG00000107263, ENSG00000162105, ENSG00000130477, ENSG00000213585, ENSG00000151176, ENSG00000074964, ENSG00000166949, ENSG00000173482, ENSG00000103091, ENSG00000172159, ENSG00000117016, ENSG00000205726, ENSG00000144406, ENSG00000144648, ENSG00000138193, ENSG00000161267, ENSG00000129009, ENSG00000071205, ENSG00000110619, ENSG00000279116, ENSG00000109625, ENSG00000198771, ENSG00000132669, ENSG00000197442, ENSG00000249948, ENSG00000033170, ENSG00000026652, ENSG00000154678, ENSG00000006740, ENSG00000174348, ENSG00000049759, ENSG00000100813, ENSG00000100814, ENSG00000164300, ENSG00000140030, ENSG00000080166, ENSG00000163219, ENSG00000183049, ENSG00000106113, ENSG00000103089, ENSG00000129465, ENSG00000155511, ENSG00000068024, ENSG00000151150, ENSG00000110888, ENSG00000175445, ENSG00000175449, ENSG00000166971, ENSG00000140022, ENSG00000186340, ENSG00000160190, ENSG00000163464, ENSG00000120899, ENSG00000185013, ENSG00000166736, ENSG00000049540, ENSG00000072518, ENSG00000160199, ENSG00000095637, ENSG00000109654, ENSG00000129467, ENSG00000171094, ENSG00000069122, ENSG00000108557, ENSG00000197461, ENSG00000197467, ENSG00000175215, ENSG00000111962, ENSG00000111961, ENSG00000175455, ENSG00000175697, ENSG00000132640, ENSG00000162383, ENSG00000145703, ENSG00000121753, ENSG00000185483, ENSG00000117020, ENSG00000257335, ENSG00000186334, ENSG00000186335, ENSG00000165655, ENSG00000074706, ENSG00000166501, ENSG00000166743, ENSG00000165899, ENSG00000152582, ENSG00000106688, ENSG00000172071, ENSG00000118432, ENSG00000119522, ENSG00000176438, ENSG00000115155, ENSG00000144724, ENSG00000115392, ENSG00000186487, ENSG00000138271, ENSG00000048471, ENSG00000106683, ENSG00000140368, ENSG00000164458, ENSG00000144962, ENSG00000198691, ENSG00000108854, ENSG00000173175, ENSG00000213930, ENSG00000155849, ENSG00000175115, ENSG00000198216, ENSG00000152578, ENSG00000267796, ENSG00000165794, ENSG00000038427, ENSG00000118689, ENSG00000165792, ENSG00000144959, ENSG00000168828, ENSG00000169918, ENSG00000104490, ENSG00000142538, ENSG00000134917, ENSG00000168826, ENSG00000168824, ENSG00000166887, ENSG00000107521, ENSG00000107798, ENSG00000112902, ENSG00000151474, ENSG00000177301, ENSG00000103196, ENSG00000095203, ENSG00000243135, ENSG00000153898, ENSG00000213927, ENSG00000165323, ENSG00000118898, ENSG00000167741, ENSG00000168830, ENSG00000165322, ENSG00000143858, ENSG00000127124, ENSG00000104044, ENSG00000131873, ENSG00000175130, ENSG00000132965, ENSG00000070159, ENSG00000071242, ENSG00000197386, ENSG00000133816, ENSG00000148053, ENSG00000110711, ENSG00000176463, ENSG00000058272, ENSG00000152556, ENSG00000130540, ENSG00000244474, ENSG00000184076, ENSG00000144935, ENSG00000170915, ENSG00000073417, ENSG00000140577, ENSG00000150361, ENSG00000110900, ENSG00000196083, ENSG00000179981, ENSG00000158089, ENSG00000036054, ENSG00000115594, ENSG00000279517, ENSG00000151208, ENSG00000170927, ENSG00000232423, ENSG00000148288, ENSG00000088970, ENSG00000054967, ENSG00000264006, ENSG00000141639, ENSG00000178662, ENSG00000176485, ENSG00000188690, ENSG00000118402, ENSG00000164023, ENSG00000165113, ENSG00000114251, ENSG00000086300, ENSG00000140798, ENSG00000008083, ENSG00000126266, ENSG00000188219, ENSG00000140538, ENSG00000029534, ENSG00000152767, ENSG00000164270, ENSG00000187391, ENSG00000139304, ENSG00000168874, ENSG00000119946, ENSG00000048052, ENSG00000015133, ENSG00000189337, ENSG00000167306, ENSG00000164037, ENSG00000167548, ENSG00000146070, ENSG00000179532, ENSG00000107745, ENSG00000152990, ENSG00000159147, ENSG00000242252, ENSG00000151422, ENSG00000154930, ENSG00000136280, ENSG00000166224, ENSG00000136286, ENSG00000136044, ENSG00000119714, ENSG00000119715, ENSG00000187147, ENSG00000167791, ENSG00000049130, ENSG00000140534, ENSG00000010932, ENSG00000125398, ENSG00000196092, ENSG00000166228, ENSG00000100060, ENSG00000176273, ENSG00000148484, ENSG00000140519, ENSG00000148482, ENSG00000130956, ENSG00000174099, ENSG00000139767, ENSG00000137103, ENSG00000120907, ENSG00000169744, ENSG00000088538, ENSG00000136011, ENSG00000158042, ENSG00000136010, ENSG00000021826, ENSG00000100068, ENSG00000085265, ENSG00000100065, ENSG00000198053, ENSG00000181631, ENSG00000136267, ENSG00000205476, ENSG00000112038, ENSG00000074370, ENSG00000113361, ENSG00000169994, ENSG00000166483, ENSG00000103569, ENSG00000239264, ENSG00000149564, ENSG00000101144, ENSG00000085491, ENSG00000124491, ENSG00000100084, ENSG00000241119, ENSG00000124493, ENSG00000240268, ENSG00000107957, ENSG00000205221, ENSG00000115339, ENSG00000159111, ENSG00000169760, ENSG00000125347, ENSG00000054983, ENSG00000088992, ENSG00000124496, ENSG00000086570, ENSG00000177398, ENSG00000160714, ENSG00000104435, ENSG00000065882, ENSG00000148450, ENSG00000156076, ENSG00000160716, ENSG00000139514, ENSG00000152953, ENSG00000113389, ENSG00000157168, ENSG00000152952, ENSG00000158019, ENSG00000113140, ENSG00000166025, ENSG00000189120, ENSG00000152705, ENSG00000205213, ENSG00000172938, ENSG00000146276, ENSG00000119917, ENSG00000182732, ENSG00000181404, ENSG00000103342, ENSG00000181666, ENSG00000178015, ENSG00000140718, ENSG00000179583, ENSG00000105954, ENSG00000138639, ENSG00000115758, ENSG00000146021, ENSG00000136696, ENSG00000136694, ENSG00000159337, ENSG00000150760, ENSG00000164099, ENSG00000166035, ENSG00000152936, ENSG00000091732, ENSG00000221937, ENSG00000156299, ENSG00000140945, ENSG00000139734, ENSG00000116833, ENSG00000172955, ENSG00000158470, ENSG00000133195, ENSG00000101349, ENSG00000156052, ENSG00000168229, ENSG00000180113, ENSG00000240224, ENSG00000126870, ENSG00000183628, ENSG00000125780, ENSG00000113119, ENSG00000105976, ENSG00000104888, ENSG00000138613, ENSG00000134253, ENSG00000134258, ENSG00000137764, ENSG00000170788, ENSG00000172724, ENSG00000158220, ENSG00000183873, ENSG00000102466, ENSG00000146005, ENSG00000123364, ENSG00000103310, ENSG00000104872, ENSG00000161609, ENSG00000154096, ENSG00000107902, ENSG00000138623, ENSG00000115525, ENSG00000170561, ENSG00000136205, ENSG00000138622, ENSG00000114670, ENSG00000167157, ENSG00000168003, ENSG00000088305, ENSG00000126883, ENSG00000147324, ENSG00000148655	ADA,AKT3,BCL2L11,CDH4,HCN4,WASH1,MOXD2P,TMED7-TICAM2,CDH6,GFY,MRLN,NT5C1B-RDH14,PMF1-BGLAP,UST,CTDSP2,CDH13,FARP1,LPAR6,TSHZ1,CD96,RCAN2,KCNMB2,KATNB1,MICU1,CPQ,NCOA2,SEMA4D,MYBBP1A,CEBPE,ARL6IP5,ARPC1A,AKAP3,TACC2,SORBS1,PMVK,KHDRBS3,AVIL,CORIN,NRG3,RAI1,NEK6,IQGAP2,ADCY2,SEPT9,SDCCAG3,CCL27,NMU,PPARGC1A,STARD3,SDS,RBPMS,DSTN,RIPK3,PAPD7,STMN2,TPPP,ADAMTS8,ADCY5,HIBADH,PKIG,PLA2G16,PKP3,WIF1,PMF1,IFT43,POU6F2,PNKP,CHRM2,LYST,PTH2,CHRM3,CHRNB2,PALM2,NLRP3,C1QTNF2,SLC5A11,NOSTRIN,WDFY2,ACSM1,CKS1B,MRGPRD,SNAP47,TMC1,PARD3B,C10orf90,ZFYVE27,MMP21,FAT3,JAML,BTBD11,SPPL3,TDRD9,ACKR2,NTAN1,USH1G,KIF19,GGT6,MRPL10,LOXHD1,CNR1,SLC44A3,PODN,DNAH14,SYT2,COL2A1,BHLHE23,COL5A1,XIRP2,NEU4,ADH6,COL13A1,COL16A1,FAM3D,TAMM41,CPS1,CR1,GPAT4,UNC5D,CRHR2,ASB6,ASB8,CRX,MACROD2,ZNF280B,SIRPA,CRYBA2,CRYZ,DYDC1,EIF5AL1,SESN3,DNHD1,CSNK1A1,VCAN,UNC45B,SPACA6,CCDC155,ADRA1A,SLC35F3,CTNNA2,RNF187,ADIG,SLC9B1,TTL,ZNF385B,CX3CR1,PAQR3,DAB2IP,SLC36A2,IRX2,CYLD,AMOTL1,ESCO2,NKX6-3,CYP4A11,LINGO2,TTLL11,CYP11A1,PRUNE2,SLC35G1,DAB1,ALDH1L2,LMNTD1,DGKB,CCDC63,AP2A2,SYNE3,OTUD7A,DCTD,LEXM,DCT,HFM1,DDC,GADD45A,GPR156,XIRP1,RNF168,ADGRA3,ZBTB49,SGMS2,PKD1L1,BMPER,DFNA5,FAM170B,DHX36,ASXL1,SYNPO2,DHODH,DLG2,SARDH,DNMT3B,DOCK1,DOCK3,DRD2,DSCAM,RCAN1,DTNA,DYRK1A,AGXT,EEF1D,EFNA5,EGFR,PLBD2,ADCY4,UBR1,ACSF3,ELN,MARK2,SLC39A11,SPNS3,ZBTB7C,ENPEP,AK2,EPHA4,PDILT,EPHB2,SLC44A5,SLC36A1,ERBB4,EYA4,AKT2,FBL,ESR2,ESRRB,EVC,EXT2,EXTL3,EYA2,EYA3,F13A1,PTK2B,FBLN1,FAT1,FAT2,GJD4,CCNY,SLC37A2,TPCN2,OR6Q1,OR9Q1,OR5A2,GDPD4,RNF152,SLC39A12,ADGRF5,TDRD6,KIF6,PHACTR1,FCN1,SDK1,FAM83B,ALDH9A1,FER,FGF14,GPC5,FHIT,FHL2,NTNG1,CHSY1,SLITRK3,NLGN1,BTBD3,MSRB2,PLA2R1,HABP4,SHANK2,PAXIP1,ACIN1,SORCS3,LIMCH1,PLCH1,FAIM2,UNC13A,MYO16,MYT1L,PDXDC1,TNIK,FOXO3,ZNF423,ARHGAP26,MRPS27,NFASC,SLC35D1,RFTN1,RCOR1,TBC1D1,RHOBTB2,PLCB1,COBL,PDS5A,KAZN,MTCL1,FMO1,CLEC16A,FMO4,CUX2,TRIM2,RPGRIP1L,NEDD4L,SASH1,VPS39,LARS2,NCS1,ITGB3BP,SLC7A8,FOLR1,TNFRSF13B,FOLR2,DAAM2,CARHSP1,DAPK2,ARFIP2,SSBP3,TMEM2,NPAP1,OSBP2,ALK,ABCA4,ALOX5AP,VGLL2,FRG1,NR5A2,FUT8,EBF3,MSRB3,OR6C3,ZDHHC23,MCOLN2,COL24A1,PTF1A,GABRR1,SERINC5,FRMD3,ANKS4B,TBC1D22A,NGEF,BAMBI,GALC,TNFAIP8,SULT4A1,AMBP,MTHFD1L,GALNT3,GALT,MYRIP,TAS2R40,IL4I1,NSL1,C2CD3,TENM4,LRIG1,CYP4X1,IPCEF1,CNTNAP2,AUTS2,ARHGEF26,GPSM1,TRAF3IP1,RGS22,GARS,PITPNC1,KLHL3,FBXW8,AK5,GBGT1,CNNM1,INTS6,RGS17,MDGA1,GHRH,CYFIP2,NSG1,FOXP1,IL36B,IL36A,GPR78,RAB30,SGSM3,GLI2,GLI3,GMDS,GNAQ,GOT1,GP5,SLCO3A1,RBM20,OR8D1,OR8D2,OTOGL,PLA2G4D,GDPD1,GPR19,LAMA1,GPR20,HKR1,RSPO1,CCDC141,UNC80,EPHA6,SUMF1,SH3PXD2B,GPR150,SLC36A3,ANK1,SCARA5,SCAI,FFAR1,FFAR3,GRK5,ANK3,RAPGEF1,GRIA1,GRIA4,GRID2,HIPK2,SLC43A3,GRIN2A,GRIN2B,GRIN2C,ARHGAP35,GRM1,CTNNA3,GRM4,GSPT1,USP25,GUCY1A2,CARD10,UQCR10,SENP1,ICOS,SNX10,ALG6,TRHDE,SLC25A24,MDFIC,DONSON,SLC39A2,HTT,KCNIP3,KCNIP1,NRG1,ANXA13,HLF,RFESD,C14orf39,CCDC85C,HNRNPH1,HOXC12,HOXC13,HP,HPS1,HRH1,HTR1E,HTR3A,HTR4,TNC,UBAC2,LIPM,AKR1C8P,OR6C4,PRAMEF9,PRAMEF10,OR6F1,ARHGAP40,IFIT3,EYS,OR1J1,CATSPER3,SLCO4C1,TICAM2,IL1R1,IL1RAP,IL2RA,IL4R,CXCR1,CXCR2,IL11RA,IL15,IL15RA,INPPL1,INSRR,IRF1,AQP9,ISLR,ITGA9,ITGB1,JARID2,CD82,KCNA2,PTPRQ,KCNB1,KIF7,WASH2P,KCNH1,KCNH2,KCNJ3,KCNJ6,KCNK1,KCNQ1,KDR,KIFC3,LIPT2,SHISA6,KRT33B,SP5,AFF3,OR52K1,IZUMO1R,OR6C1,OR3A4P,OR2G6,OR13J1,AGMO,LIF,LIMK1,LIPA,LIPC,ASIC2,PRAMEF13,LMX1B,KLHL31,OR2T5,LPL,LYN,SMAD3,MAG,MAK,MAP1B,MAP6,MAS1,MCC,MAP3K5,MET,MFNG,SCGB2A1,KITLG,MGMT,MGST3,CIITA,MKI67,MME,MMP3,MMP12,MRC1,MZT1,CCDC88C,PRAMEF6,TSPAN11,GALNTL6,POTEE,PALM2-AKAP2,MTR,ASTN1,SERPINC1,MYH2,MYH9,MYO1A,MYO1E,MYO5B,MYO7A,MYO7B,MYO9B,PPP1R12A,NCAM1,NCF2,NDUFA2,NDUFA9,NELL2,NEU2,NEUROD2,NFATC4,NFE2L1,NID1,NOTCH1,NPAS2,NPR1,NPR3,NPTX2,ATP2A3,NRGN,ATP2B2,NTRK1,NTRK2,NTRK3,ROR1,ROR2,OAS1,OAS3,OCA2,ODC1,OPCML,OPRM1,SIX6,PAEP,G0S2,CHST11,ATP6V0A4,PARK2,PAWR,PAX5,PAX7,NTM,PBX1,PCBD1,PCDH7,PCDH9,SEPSECS,PLCE1,DDX47,CRIM1,PCSK5,GCNT4,WAC,PDCD1,PDE1C,PDE3A,PDE3B,PDE4D,HPCAL4,PRRX2,RHCG,CABP2,PDE8A,ZC3HC1,PDGFA,ACKR4,PDGFRA,TRIM33,SUFU,WWOX,TMEM8B,GALNT7,VIT,PFKM,SERPINA1,PKD2,PKHD1,PKNOX1,PLCB2,PLCB4,BCL11A,PLOD2,PNOC,PMM2,P2RY13,FGFRL1,GPR87,SLC37A1,MIS18A,SNTG1,SNTG2,RIN2,NLE1,FAM64A,PRMT7,EPB41L4B,UGT1A10,UGT1A8,UGT1A7,UGT1A6,UGT1A5,UGT1A9,INO80,PPARA,UGT1A4,UGT1A1,UGT1A3,PDP1,CNGB3,RBFOX1,SLC6A20,FEV,PPL,TXNL4B,HRASLS2,ACSM5,TESC,PIH1D1,HEATR3,UACA,WDR60,FANCL,LRRC8D,ARHGEF10L,RNF220,VPS13D,APPL2,PPP2R2A,PPP2R2B,ADI1,ACOXL,SPTLC3,STK32B,HJURP,LGR4,TMCO6,BATF3,SMPD3,PRG2,SLC30A10,STAB2,UBE2Q1,BMP2K,PRKAA1,TBC1D22B,CHD7,SYBU,HIF1AN,PRKACB,PACS1,FRMD4A,PRKAG1,CEP72,HHAT,PRKAR1B,SEPT11,CDK5RAP2,TTC17,IFT122,TBC1D23,MBD5,PRKCA,ERMARD,DEPDC1B,PRKCB,CSGALNACT1,CACNA2D3,TRERF1,PRKCH,PSENEN,KIZ,LIN37,MAPK4,GNG12,MAP2K5,KIAA1217,MRAP,BARHL1,CELF4,AGPAT4,PAK6,ENY2,PSMB7,OTUD7B,ADAMTS9,SLC17A7,C12orf4,TRPC7,CAMK1D,MAN1C1,PAK5,RALGAPB,SLC45A4,CEMIP,ARFGEF3,PTCH1,PTGDR,PBXIP1,PTGER3,RHOJ,SLC24A3,TENM2,PLEKHG1,ARID1B,HEG1,LRFN2,AARS2,RPTOR,PTK7,NCEH1,UNC79,PREX1,MKL1,ADGRB2,SHROOM3,ZFAT,KLHL1,RDH14,CPNE5,PTPN1,DENND1A,MIER1,GBA3,PTPN3,PTPN11,CCNB1IP1,ZP4,PTPRD,PTPRE,PTPRG,PTPRM,PTPRN2,RAD51B,RALGDS,RARB,RARRES3,RB1,HIVEP3,RBL2,RCVRN,RFX4,RGS3,AFAP1,RNASEL,ELOVL5,ALX4,RORA,RPA3,RPN2,RPS6KA2,BDH1,RRBP1,RSU1,RYK,RYR3,S100A2,S100A4,S100A6,ATXN7,BGLAP,SCN5A,SCN8A,CCL19,CCL20,CCL25,MRPL17,PIEZO2,PRDM1,MYO1G,OXCT2,SEMG2,LHPP,SLC28A3,PARVG,NPVF,NOD2,CARD9,STRA6,SFRP5,ARHGEF28,SRSF5,CHST8,AKTIP,WIPF3,SGCD,DNAI2,ITSN1,SHB,SHC1,EBF2,METTL17,SMURF2,SMYD3,TNS3,CREB3L2,CCDC14,CRTC3,ST3GAL3,RANBP17,MRPS6,MRPL40,SKIL,SLA,SLC1A1,SLC1A2,MARCKSL1,SLC1A7,PRAMEF1,SLC3A2,PCDH15,PYCRL,BMP6,SLC7A1,BMP7,SLC12A3,BMP8B,SLC14A1,SLC19A1,SLIT3,SMARCA2,CAPRIN2,SMN1,SMN2,SNAPC4,SORL1,SOX9,SPARC,SPP1,BPHL,SQLE,SRPK2,STAT4,ELOVL4,AURKC,SULT1C2,SYT1,T,TAC3,TACC1,KLF9,TCF4,TCF7L2,BUB1,TEAD1,BUB1B,TFDP2,TG,TGM3,THBS2,THY1,TIAM1,TJP1,TLL2,TMF1,TNFAIP3,TNNI2,TNR,TRIO,TRPC1,TSTA3,TUBB2A,DNLZ,HIRA,SHISA9,UBE2D3,UPK1B,UCP3,UFD1L,UQCRFS1,UROS,CLRN1,UVRAG,VDAC1,VEGFA,VIP,WIPF1,WEE1,WNT5A,CA12,CACNA1B,CACNA1C,CACNA1E,ZP2,PRDM2,CACNB4,MAPKAPK3,RAB7A,SECISBP2,FTO,C2orf49,DERL1,FA2H,DHRS11,THTPA,CALB2,PLA2G7,EPM2A,ATP13A3,CDC73,SPAG16,GALNT14,NDNF,SH3TC2,ARHGAP10,VTCN1,LRRK1,WDR59,MICALL2,PEAK1,NEK11,BORA,THSD4,SPEF2,PAQR6,GRHL2,DOCK5,CSRNP3,FHOD3,NUP214,TRIM45,CUBN,GKAP1,SP6,PDCD1LG2,TAS1R2,KMT2D,GPR68,SLC7A5,TXNDC5,LBH,DIAPH3,TSSK3,DOCK8,VANGL1,DGCR6,DYSF,SERF1A,CAPZB,FZD1,CARS,PITPNM3,TCF7L1,APH1B,ARHGAP24,CHST9,CCM2,TLN2,TRAPPC9,CRISPLD2,ESYT3,HMCN1,SPATA9,SPATA16,C10orf11,PIP5K1B,NCALD,CASP7,BCAR3,ACAD11,PPP1R1B,POLR1B,PSD2,CHCHD6,AKT1S1,MEGF11,CASQ2,SRRM4,ACSS1,KLF11,SORBS2,GPR65,SEMA7A,ZNF503,ADGRG7,FBXO18,ATOH8,PRSS12,TNS4,RELT,PKP4,KCNAB2,GAS7,DGKD,PAQR8,CPZ,CHST1,BARX2,NKD1,STON2,ZFHX2,TANC1,CDC14B,MKNK1,PLPP3,CADPS,PDE8B,DNAH17,ALDH4A1,SLC4A4,MARCO,B4GALT4,SERPINH1,ADAM19,ADAM23,RGS9,SUCLG2,INPP4B,PROM1,CCK,ALDH1A2,ST3GAL5,SGPL1,PHOX2B,MBD4,CDK5R2,MGAM,UMODL1,GAL3ST3,NAV2,MVB12B,PGLYRP1,KALRN,SYT8,CCNG2,SEMA5A,TICRR,UBA3,ARTN,AIP,SCRN2,PSTPIP1,PAPSS2,STARD13,SYT7,PYGO2,LDB2,TBX19,ESAM,USP2,GGTLC2,LRP5L,DYRK1B,EBAG9,LIN52,TTC5,DCLK1,SNX29,LARGE1,RCSD1,DLGAP1,DLG5,SPSB4,LDHAL6B,CACNA2D2,MFHAS1,DTD1,CD14,NT5C1B,NAPRT,PTER,HAUS8,B4GALT5,OTOF,LIPG,FOXP2,ARHGAP12,ABCC12,NTN1,TNFSF8,EIF2AK3,HOMER2,PSMF1,ADAMTS2,CD38,ATP6V1G1,GABBR2,CEP41,BRE,PITPNM1,RGS6,CLCA3P,SH3PXD2A,MICAL2,HS2ST1,PDE4DIP,SDC3,DEPDC5,RIMS2,HDAC9,PHACTR2,FAM65B,KMT2B,HDAC4,SUSD6,TBC1D5,RIMS3,ARHGEF11,ELMO1,PSMD6,MAGI2,TBC1D4,KIAA0196,SRGAP3,RBM19,ARHGAP44,SEC16A,LPGAT1,DCLRE1A,ARHGAP25
DL-vs-VL	V	D	L	0	INTERPRO	IPR000008:C2 calcium-dependent membrane targeting	2.49059	9.76111e-07	0.000984896	ENSG00000103494, ENSG00000198382, ENSG00000130477, ENSG00000114805, ENSG00000157617, ENSG00000154229, ENSG00000214814, ENSG00000138835, ENSG00000067715, ENSG00000159337, ENSG00000117016, ENSG00000137841, ENSG00000115155, ENSG00000205726, ENSG00000138193, ENSG00000027075, ENSG00000168014, ENSG00000140481, ENSG00000143858, ENSG00000158220, ENSG00000109452, ENSG00000101333, ENSG00000182621, ENSG00000124772, ENSG00000136848, ENSG00000135636, ENSG00000108854, ENSG00000196353, ENSG00000149043, ENSG00000136205, ENSG00000176406, ENSG00000049759, ENSG00000011347, ENSG00000142538, ENSG00000166501	PTH2,SYT2,CPNE4,DAB2IP,PLCH1,UNC13A,PLCB1,RPGRIP1L,NEDD4L,C2CD2,C2CD3,PLA2G4D,PLCE1,PLCB2,PLCB4,PRKCA,PRKCB,PRKCH,CPNE5,RGS3,ITSN1,SMURF2,TNS3,FER1L6,SYT1,UVRAG,CCDC33,DYSF,ESYT3,INPP4B,SYT8,SYT7,OTOF,RIMS2,RIMS3
DL-vs-VL	V	D	L	0	GOTERM	GO:0015020~glucuronosyltransferase activity	5.04651	1.05885e-06	0.000906379	ENSG00000241635, ENSG00000242515, ENSG00000241119, ENSG00000131873, ENSG00000240224, ENSG00000133424, ENSG00000243135, ENSG00000151348, ENSG00000242366, ENSG00000198108, ENSG00000244474, ENSG00000244122, ENSG00000147408, ENSG00000167165	EXT2,CHSY1,CHSY3,UGT1A10,UGT1A8,UGT1A7,UGT1A6,UGT1A5,UGT1A9,UGT1A4,UGT1A1,UGT1A3,CSGALNACT1,LARGE1
DL-vs-VL	V	D	L	0	GOTERM	GO:0031175~neuron projection development	1.58907	1.08696e-06	0.000304622	ENSG00000149295, ENSG00000149294, ENSG00000178732, ENSG00000067715, ENSG00000114861, ENSG00000118432, ENSG00000145934, ENSG00000144724, ENSG00000134470, ENSG00000153707, ENSG00000148400, ENSG00000106683, ENSG00000184347, ENSG00000184349, ENSG00000112715, ENSG00000166483, ENSG00000160145, ENSG00000254087, ENSG00000163531, ENSG00000101144, ENSG00000275004, ENSG00000112902, ENSG00000198400, ENSG00000196588, ENSG00000041982, ENSG00000197956, ENSG00000116147, ENSG00000119866, ENSG00000143858, ENSG00000169760, ENSG00000133083, ENSG00000164877, ENSG00000163785, ENSG00000124772, ENSG00000111249, ENSG00000104435, ENSG00000150093, ENSG00000148053, ENSG00000114999, ENSG00000160716, ENSG00000157168, ENSG00000049618, ENSG00000118785, ENSG00000140854, ENSG00000106571, ENSG00000107263, ENSG00000179295, ENSG00000146555, ENSG00000150361, ENSG00000135407, ENSG00000196083, ENSG00000130477, ENSG00000155256, ENSG00000173482, ENSG00000074047, ENSG00000187094, ENSG00000171587, ENSG00000139687, ENSG00000162631, ENSG00000066032, ENSG00000154310, ENSG00000156299, ENSG00000117407, ENSG00000173376, ENSG00000163291, ENSG00000174989, ENSG00000176406, ENSG00000049759, ENSG00000174469, ENSG00000173406, ENSG00000114251, ENSG00000185345, ENSG00000124126, ENSG00000187764, ENSG00000183049, ENSG00000106078, ENSG00000156687, ENSG00000156564, ENSG00000179242, ENSG00000140538, ENSG00000151150, ENSG00000110888, ENSG00000152767, ENSG00000066248, ENSG00000116106, ENSG00000187391, ENSG00000116984, ENSG00000146648, ENSG00000100968, ENSG00000120899, ENSG00000072518, ENSG00000109132, ENSG00000105695, ENSG00000136848, ENSG00000174482, ENSG00000131711, ENSG00000077549, ENSG00000133216, ENSG00000136603, ENSG00000065320, ENSG00000154096, ENSG00000138623, ENSG00000111962, ENSG00000112655, ENSG00000171533, ENSG00000110195, ENSG00000132640, ENSG00000160007, ENSG00000121871	CDH4,UST,FARP1,KATNB1,SEMA4D,AVIL,STMN2,CHRNB2,ZFYVE27,CNR1,SYT2,UNC5D,ZNF280B,CTNNA2,TTL,PAQR3,DAB2IP,LINGO2,DAB1,DRD2,DSCAM,EFNA5,EGFR,MARK2,EPHA4,EPHB2,PTK2B,SDK1,NTNG1,SLITRK3,NLGN1,BTBD3,UNC13A,TNIK,NFASC,COBL,CUX2,NEDD4L,FOLR1,NGEF,CNTNAP2,FBXW8,FOXP1,GLI2,GLI3,GP5,ANK3,RAPGEF1,ARHGAP35,NRG1,TNC,IL1RAP,IL15RA,ITGB1,LIMK1,LYN,MAG,MAP1B,MAP6,MTR,NCAM1,NFATC4,NOTCH1,NTRK1,NTRK2,NTRK3,PARK2,BCL11A,CAMK1D,TENM2,ARID1B,LRFN2,PTK7,PREX1,MKL1,KLHL1,CPNE5,PTPN11,PTPRD,PTPRG,PTPRM,RB1,RYK,S100A6,SKIL,BMP7,SLIT3,CAPRIN2,SPP1,SYT1,THY1,TIAM1,TNR,VEGFA,WEE1,WNT5A,NDNF,MICALL2,CAPZB,SEMA7A,CCK,PHOX2B,KALRN,SEMA5A,ARTN,DCLK1,NTN1,RIMS2,MAGI2
DL-vs-VL	V	D	L	0	GOTERM	GO:2001029~regulation of cellular glucuronidation	10.2245	1.13277e-06	0.000306513	ENSG00000241635, ENSG00000242515, ENSG00000241119, ENSG00000167165, ENSG00000243135, ENSG00000242366, ENSG00000244122, ENSG00000244474	UGT1A10,UGT1A8,UGT1A7,UGT1A6,UGT1A9,UGT1A4,UGT1A1,UGT1A3
DL-vs-VL	V	D	L	0	GOTERM	GO:0048667~cell morphogenesis involved in neuron differentiation	1.78446	1.20743e-06	0.000315822	ENSG00000149295, ENSG00000149294, ENSG00000155256, ENSG00000178732, ENSG00000173482, ENSG00000074047, ENSG00000114861, ENSG00000187094, ENSG00000171587, ENSG00000139687, ENSG00000145934, ENSG00000153707, ENSG00000148400, ENSG00000106683, ENSG00000184347, ENSG00000162631, ENSG00000184349, ENSG00000112715, ENSG00000150275, ENSG00000066032, ENSG00000156299, ENSG00000117407, ENSG00000174989, ENSG00000173406, ENSG00000137474, ENSG00000114251, ENSG00000160145, ENSG00000187764, ENSG00000101144, ENSG00000163531, ENSG00000106078, ENSG00000275004, ENSG00000112902, ENSG00000156687, ENSG00000156564, ENSG00000179242, ENSG00000198400, ENSG00000140538, ENSG00000151150, ENSG00000110888, ENSG00000152767, ENSG00000066248, ENSG00000116106, ENSG00000197956, ENSG00000116147, ENSG00000139304, ENSG00000119866, ENSG00000100968, ENSG00000169760, ENSG00000133083, ENSG00000109132, ENSG00000163785, ENSG00000105695, ENSG00000174482, ENSG00000131711, ENSG00000133216, ENSG00000136603, ENSG00000111249, ENSG00000065320, ENSG00000150093, ENSG00000154096, ENSG00000148053, ENSG00000114999, ENSG00000160716, ENSG00000138623, ENSG00000157168, ENSG00000171533, ENSG00000132640, ENSG00000118785, ENSG00000157087, ENSG00000106571, ENSG00000179295, ENSG00000160007, ENSG00000121871	CDH4,FARP1,SEMA4D,CHRNB2,ZFYVE27,UNC5D,ZNF280B,CTNNA2,TTL,LINGO2,DAB1,DRD2,DSCAM,EFNA5,EPHA4,EPHB2,NTNG1,SLITRK3,NLGN1,BTBD3,NFASC,COBL,CUX2,NGEF,FBXW8,FOXP1,GLI2,GLI3,GP5,ANK3,ARHGAP35,NRG1,ITGB1,PTPRQ,LIMK1,MAG,MAP1B,MAP6,MYO7A,NCAM1,NFATC4,NOTCH1,ATP2B2,NTRK1,NTRK2,NTRK3,BCL11A,TENM2,LRFN2,PTPN11,PTPRD,PTPRM,RB1,RYK,S100A6,SKIL,PCDH15,BMP7,SLIT3,CAPRIN2,SPP1,THY1,TIAM1,TNR,VEGFA,WNT5A,SEMA7A,CCK,PHOX2B,KALRN,SEMA5A,ARTN,DCLK1,NTN1
DL-vs-VL	V	D	L	0	GOTERM	GO:0048812~neuron projection morphogenesis	1.73748	1.45694e-06	0.000368795	ENSG00000149295, ENSG00000149294, ENSG00000130477, ENSG00000155256, ENSG00000178732, ENSG00000173482, ENSG00000074047, ENSG00000067715, ENSG00000114861, ENSG00000187094, ENSG00000171587, ENSG00000145934, ENSG00000153707, ENSG00000148400, ENSG00000106683, ENSG00000184347, ENSG00000162631, ENSG00000184349, ENSG00000112715, ENSG00000066032, ENSG00000156299, ENSG00000117407, ENSG00000174989, ENSG00000176406, ENSG00000049759, ENSG00000173406, ENSG00000114251, ENSG00000166483, ENSG00000185345, ENSG00000160145, ENSG00000187764, ENSG00000101144, ENSG00000163531, ENSG00000106078, ENSG00000275004, ENSG00000112902, ENSG00000156687, ENSG00000156564, ENSG00000179242, ENSG00000198400, ENSG00000140538, ENSG00000151150, ENSG00000110888, ENSG00000152767, ENSG00000066248, ENSG00000116106, ENSG00000197956, ENSG00000116147, ENSG00000119866, ENSG00000146648, ENSG00000100968, ENSG00000143858, ENSG00000169760, ENSG00000133083, ENSG00000109132, ENSG00000163785, ENSG00000124772, ENSG00000105695, ENSG00000136848, ENSG00000174482, ENSG00000131711, ENSG00000133216, ENSG00000136603, ENSG00000111249, ENSG00000065320, ENSG00000150093, ENSG00000154096, ENSG00000148053, ENSG00000114999, ENSG00000160716, ENSG00000138623, ENSG00000157168, ENSG00000171533, ENSG00000132640, ENSG00000118785, ENSG00000106571, ENSG00000179295, ENSG00000160007, ENSG00000121871	CDH4,FARP1,SEMA4D,CHRNB2,ZFYVE27,SYT2,UNC5D,ZNF280B,CTNNA2,TTL,DAB2IP,LINGO2,DAB1,DRD2,DSCAM,EFNA5,EGFR,EPHA4,EPHB2,NTNG1,SLITRK3,NLGN1,BTBD3,UNC13A,NFASC,COBL,CUX2,NEDD4L,NGEF,FBXW8,FOXP1,GLI2,GLI3,GP5,ANK3,ARHGAP35,NRG1,ITGB1,LIMK1,MAG,MAP1B,MAP6,NCAM1,NFATC4,NOTCH1,NTRK1,NTRK2,NTRK3,PARK2,BCL11A,TENM2,LRFN2,CPNE5,PTPN11,PTPRD,PTPRM,RYK,S100A6,SKIL,BMP7,SLIT3,CAPRIN2,SPP1,SYT1,THY1,TIAM1,TNR,VEGFA,WEE1,WNT5A,SEMA7A,CCK,PHOX2B,KALRN,SEMA5A,ARTN,DCLK1,NTN1,RIMS2
DL-vs-VL	V	D	L	0	GOTERM	GO:0048731~system development	1.2086	1.53021e-06	0.000375235	ENSG00000163913, ENSG00000137868, ENSG00000077238, ENSG00000114861, ENSG00000128918, ENSG00000196839, ENSG00000134470, ENSG00000168014, ENSG00000100345, ENSG00000148400, ENSG00000162711, ENSG00000112319, ENSG00000099139, ENSG00000171310, ENSG00000007237, ENSG00000168267, ENSG00000125533, ENSG00000078328, ENSG00000241635, ENSG00000158669, ENSG00000116704, ENSG00000133121, ENSG00000171320, ENSG00000080503, ENSG00000008438, ENSG00000157212, ENSG00000197956, ENSG00000157216, ENSG00000150938, ENSG00000171316, ENSG00000174705, ENSG00000169247, ENSG00000123685, ENSG00000153094, ENSG00000120057, ENSG00000143178, ENSG00000124772, ENSG00000133019, ENSG00000064393, ENSG00000111249, ENSG00000171450, ENSG00000114999, ENSG00000170485, ENSG00000171456, ENSG00000105928, ENSG00000147408, ENSG00000204406, ENSG00000147526, ENSG00000148737, ENSG00000134460, ENSG00000124302, ENSG00000179295, ENSG00000146555, ENSG00000135407, ENSG00000155256, ENSG00000114948, ENSG00000172554, ENSG00000171587, ENSG00000160691, ENSG00000102967, ENSG00000185630, ENSG00000183454, ENSG00000184302, ENSG00000163961, ENSG00000162631, ENSG00000163600, ENSG00000185737, ENSG00000066032, ENSG00000069424, ENSG00000069667, ENSG00000136861, ENSG00000157540, ENSG00000111783, ENSG00000110697, ENSG00000196876, ENSG00000174989, ENSG00000196628, ENSG00000173406, ENSG00000108370, ENSG00000204104, ENSG00000186951, ENSG00000152092, ENSG00000106078, ENSG00000100650, ENSG00000272333, ENSG00000154146, ENSG00000156687, ENSG00000156564, ENSG00000240505, ENSG00000162407, ENSG00000112425, ENSG00000066248, ENSG00000134775, ENSG00000132356, ENSG00000196549, ENSG00000146648, ENSG00000176928, ENSG00000157890, ENSG00000204335, ENSG00000057657, ENSG00000109132, ENSG00000120254, ENSG00000136848, ENSG00000133216, ENSG00000136603, ENSG00000165806, ENSG00000137936, ENSG00000170162, ENSG00000153162, ENSG00000043039, ENSG00000112655, ENSG00000160360, ENSG00000163636, ENSG00000124743, ENSG00000160007, ENSG00000154485, ENSG00000133424, ENSG00000009709, ENSG00000136930, ENSG00000079387, ENSG00000203867, ENSG00000182040, ENSG00000107130, ENSG00000184347, ENSG00000184226, ENSG00000095739, ENSG00000184349, ENSG00000112715, ENSG00000136944, ENSG00000164619, ENSG00000181072, ENSG00000173218, ENSG00000169071, ENSG00000154237, ENSG00000125818, ENSG00000141161, ENSG00000160145, ENSG00000254087, ENSG00000182158, ENSG00000163531, ENSG00000072840, ENSG00000198400, ENSG00000128052, ENSG00000196588, ENSG00000154229, ENSG00000134853, ENSG00000036672, ENSG00000164877, ENSG00000163785, ENSG00000172380, ENSG00000151067, ENSG00000152270, ENSG00000172264, ENSG00000150093, ENSG00000110436, ENSG00000049618, ENSG00000102935, ENSG00000183020, ENSG00000082641, ENSG00000187742, ENSG00000107263, ENSG00000162105, ENSG00000130477, ENSG00000107338, ENSG00000166949, ENSG00000173482, ENSG00000138193, ENSG00000105392, ENSG00000166833, ENSG00000130368, ENSG00000154310, ENSG00000053918, ENSG00000070010, ENSG00000083307, ENSG00000173376, ENSG00000176406, ENSG00000154556, ENSG00000174469, ENSG00000049759, ENSG00000100813, ENSG00000164300, ENSG00000080166, ENSG00000185345, ENSG00000187764, ENSG00000183049, ENSG00000103089, ENSG00000129465, ENSG00000068024, ENSG00000198682, ENSG00000109536, ENSG00000151150, ENSG00000110888, ENSG00000172058, ENSG00000140022, ENSG00000186340, ENSG00000100968, ENSG00000077092, ENSG00000144747, ENSG00000120899, ENSG00000144749, ENSG00000163348, ENSG00000049540, ENSG00000072518, ENSG00000160199, ENSG00000108684, ENSG00000174482, ENSG00000172062, ENSG00000171094, ENSG00000197461, ENSG00000108557, ENSG00000145819, ENSG00000197467, ENSG00000111962, ENSG00000175455, ENSG00000111961, ENSG00000132640, ENSG00000121753, ENSG00000120549, ENSG00000185483, ENSG00000166501, ENSG00000121871, ENSG00000111913, ENSG00000149295, ENSG00000152582, ENSG00000149294, ENSG00000095587, ENSG00000172071, ENSG00000178732, ENSG00000118432, ENSG00000145934, ENSG00000144724, ENSG00000186487, ENSG00000106683, ENSG00000103056, ENSG00000164458, ENSG00000092067, ENSG00000150275, ENSG00000108854, ENSG00000196154, ENSG00000038427, ENSG00000118689, ENSG00000163497, ENSG00000138162, ENSG00000163492, ENSG00000107882, ENSG00000163499, ENSG00000105221, ENSG00000107798, ENSG00000112902, ENSG00000073536, ENSG00000177301, ENSG00000103196, ENSG00000128573, ENSG00000152208, ENSG00000041982, ENSG00000116147, ENSG00000042832, ENSG00000119866, ENSG00000118898, ENSG00000143858, ENSG00000127124, ENSG00000131873, ENSG00000070159, ENSG00000128342, ENSG00000071242, ENSG00000133816, ENSG00000197386, ENSG00000148053, ENSG00000118785, ENSG00000167632, ENSG00000052850, ENSG00000106571, ENSG00000142875, ENSG00000165458, ENSG00000150361, ENSG00000196083, ENSG00000103494, ENSG00000130635, ENSG00000179981, ENSG00000139687, ENSG00000151208, ENSG00000170927, ENSG00000149257, ENSG00000149256, ENSG00000164136, ENSG00000103257, ENSG00000148396, ENSG00000117407, ENSG00000139219, ENSG00000163291, ENSG00000041515, ENSG00000118762, ENSG00000066827, ENSG00000186153, ENSG00000114251, ENSG00000086300, ENSG00000008083, ENSG00000188219, ENSG00000180871, ENSG00000140538, ENSG00000152767, ENSG00000109819, ENSG00000116106, ENSG00000187391, ENSG00000139304, ENSG00000168874, ENSG00000048052, ENSG00000189337, ENSG00000105695, ENSG00000131711, ENSG00000105204, ENSG00000106536, ENSG00000178568, ENSG00000242252, ENSG00000136280, ENSG00000166224, ENSG00000118503, ENSG00000119714, ENSG00000119715, ENSG00000135074, ENSG00000157087, ENSG00000049130, ENSG00000125398, ENSG00000196092, ENSG00000100060, ENSG00000148482, ENSG00000139767, ENSG00000067715, ENSG00000120907, ENSG00000169744, ENSG00000138792, ENSG00000188389, ENSG00000136011, ENSG00000153707, ENSG00000021826, ENSG00000125492, ENSG00000106952, ENSG00000205476, ENSG00000163092, ENSG00000112038, ENSG00000117601, ENSG00000150672, ENSG00000137474, ENSG00000166483, ENSG00000153936, ENSG00000101144, ENSG00000275004, ENSG00000108924, ENSG00000107957, ENSG00000114126, ENSG00000170624, ENSG00000166135, ENSG00000138771, ENSG00000007062, ENSG00000169760, ENSG00000133083, ENSG00000125347, ENSG00000088992, ENSG00000182621, ENSG00000177398, ENSG00000160714, ENSG00000104435, ENSG00000160716, ENSG00000113389, ENSG00000157168, ENSG00000205571, ENSG00000113140, ENSG00000189120, ENSG00000118702, ENSG00000205213, ENSG00000127418, ENSG00000140854, ENSG00000168329, ENSG00000169418, ENSG00000140718, ENSG00000138639, ENSG00000146021, ENSG00000115758, ENSG00000074047, ENSG00000138756, ENSG00000136696, ENSG00000187094, ENSG00000116962, ENSG00000150760, ENSG00000171502, ENSG00000168334, ENSG00000221818, ENSG00000183715, ENSG00000156299, ENSG00000140945, ENSG00000159200, ENSG00000116833, ENSG00000135250, ENSG00000087116, ENSG00000124126, ENSG00000156052, ENSG00000126785, ENSG00000183628, ENSG00000125780, ENSG00000179242, ENSG00000104888, ENSG00000170430, ENSG00000134253, ENSG00000116985, ENSG00000116984, ENSG00000116983, ENSG00000137642, ENSG00000137764, ENSG00000172724, ENSG00000134371, ENSG00000027075, ENSG00000183873, ENSG00000102466, ENSG00000123364, ENSG00000182667, ENSG00000140807, ENSG00000077549, ENSG00000065320, ENSG00000112139, ENSG00000154096, ENSG00000138623, ENSG00000170561, ENSG00000171533, ENSG00000110195, ENSG00000136205, ENSG00000171532, ENSG00000165091, ENSG00000115641, ENSG00000173706, ENSG00000135472, ENSG00000088305, ENSG00000157240, ENSG00000157483, ENSG00000148773, ENSG00000185920	ADA,BCL2L11,CDH4,UST,CDH13,FARP1,TSHZ1,KATNB1,SEMA4D,CEBPE,TACC2,AVIL,NRG3,RAI1,PPARGC1A,RIPK3,STMN2,POU6F2,CHRM2,CHRM3,CHRNB2,NLRP3,TMC1,ZFYVE27,MMP21,USH1G,CNR1,SYT2,COL2A1,BHLHE23,COL5A1,XIRP2,COL13A1,CPS1,GPAT4,UNC5D,CRX,MACROD2,ZNF280B,CRYBA2,VCAN,UNC45B,ADRA1A,CTNNA2,TTL,CX3CR1,PAQR3,DAB2IP,IRX2,ESCO2,LINGO2,DAB1,AP2A2,DCT,XIRP1,RNF168,BMPER,DFNA5,ASXL1,DHODH,DLG2,DNMT3B,DOCK1,DRD2,DSCAM,RCAN1,DYRK1A,EFNA5,EGFR,ELN,MARK2,ENPEP,EPHA4,EPHB2,ERBB4,EYA4,AKT2,ESRRB,EVC,PTK2B,SLC39A12,SDK1,FGF14,FHL2,NTNG1,CHSY1,SLITRK3,NLGN1,BTBD3,SHANK2,PAXIP1,ACIN1,FAIM2,UNC13A,MYO16,MYT1L,TNIK,FOXO3,ZNF423,ARHGAP26,NFASC,SLC35D1,PLCB1,COBL,KAZN,CUX2,RPGRIP1L,NEDD4L,SASH1,NCS1,FOLR1,TNFRSF13B,SSBP3,ALK,VGLL2,FRG1,NR5A2,COL24A1,PTF1A,SERINC5,NGEF,BAMBI,MTHFD1L,C2CD3,TENM4,LRIG1,CNTNAP2,GPSM1,TRAF3IP1,KLHL3,FBXW8,MDGA1,GHRH,FOXP1,IL36B,GLI2,GLI3,GNAQ,GP5,RBM20,CCDC141,SH3PXD2B,ANK3,RAPGEF1,GRID2,HIPK2,GRIN2A,ARHGAP35,SENP1,ICOS,SNX10,HTT,NRG1,HLF,CCDC85C,HOXC13,TNC,IL1RAP,IL2RA,IL4R,CXCR2,IL15,IL15RA,INPPL1,IRF1,ITGB1,JARID2,KCNA2,PTPRQ,KCNQ1,KDR,SP5,LIF,LIMK1,LIPA,ASIC2,LMX1B,KLHL31,LYN,SMAD3,MAG,MAP1B,MAP6,MAS1,MFNG,KITLG,MGMT,MKI67,MME,POTEE,MTR,ASTN1,SERPINC1,MYH9,MYO1E,MYO7A,NCAM1,NEUROD2,NFATC4,NFE2L1,NID1,NOTCH1,NPAS2,NPR1,NPR3,NRGN,ATP2B2,NTRK1,NTRK2,NTRK3,ROR1,ROR2,ODC1,OPCML,OPRM1,SIX6,CHST11,PARK2,PAX5,PAX7,NTM,PBX1,PCDH9,PLCE1,CRIM1,PCSK5,GCNT4,PDCD1,PDE3B,HPCAL4,PDGFA,PDGFRA,SUFU,WWOX,PKD2,PKHD1,PKNOX1,BCL11A,FGFRL1,SNTG2,NLE1,PPARA,UGT1A1,RBFOX1,FEV,PPL,TESC,LGR4,BATF3,SMPD3,STAB2,UBE2Q1,BMP2K,PRKAA1,CHD7,HIF1AN,PRKACB,CDK5RAP2,IFT122,MBD5,PRKCA,PRKCB,CSGALNACT1,PRKCH,GNG12,MAP2K5,KIAA1217,BARHL1,PSMB7,SLC17A7,CAMK1D,PTCH1,RHOJ,TENM2,ARID1B,HEG1,LRFN2,PTK7,PREX1,MKL1,ADGRB2,SHROOM3,ZFAT,KLHL1,CPNE5,PTPN3,PTPN11,PTPRD,PTPRG,PTPRM,RARB,RB1,HIVEP3,RFX4,ALX4,RORA,RPS6KA2,RYK,S100A4,S100A6,BGLAP,SCN5A,SCN8A,CCL19,PRDM1,STRA6,SFRP5,SRSF5,CHST8,SGCD,SHB,SHC1,EBF2,SMURF2,TNS3,CREB3L2,CCDC14,SKIL,SLC1A2,PCDH15,BMP6,BMP7,BMP8B,SLIT3,SMARCA2,CAPRIN2,SMN1,SMN2,SORL1,SOX9,SPARC,SPP1,SRPK2,SYT1,T,TACC1,TCF4,TCF7L2,TFDP2,TG,TGM3,THBS2,THY1,TIAM1,TLL2,TMF1,TNFAIP3,TNR,UFD1L,VEGFA,WEE1,WNT5A,CACNA1C,SECISBP2,FTO,FA2H,EPM2A,CDC73,NDNF,SH3TC2,LRRK1,MICALL2,SPEF2,GRHL2,FHOD3,TRIM45,SP6,GPR68,SLC7A5,VANGL1,DGCR6,SERF1A,CAPZB,FZD1,ARHGAP24,CCM2,TRAPPC9,CRISPLD2,CASP7,BCAR3,MEGF11,SRRM4,SORBS2,SEMA7A,ATOH8,KCNAB2,GAS7,BARX2,NKD1,STON2,PLPP3,SERPINH1,ADAM19,ADAM23,RGS9,PROM1,CCK,ALDH1A2,SGPL1,PHOX2B,CDK5R2,UMODL1,NAV2,PGLYRP1,KALRN,SEMA5A,ARTN,PAPSS2,STARD13,PYGO2,LDB2,TBX19,USP2,DYRK1B,DCLK1,LARGE1,DLG5,FOXP2,NTN1,TNFSF8,EIF2AK3,PSMF1,ADAMTS2,PITPNM1,SH3PXD2A,MICAL2,HS2ST1,RIMS2,HDAC9,FAM65B,KMT2B,HDAC4,PSMD6,MAGI2,SEC16A
DL-vs-VL	V	D	L	0	GOTERM	GO:0045597~positive regulation of cell differentiation	1.56277	1.88475e-06	0.000448172	ENSG00000149295, ENSG00000163638, ENSG00000077238, ENSG00000067715, ENSG00000114861, ENSG00000118432, ENSG00000196839, ENSG00000134470, ENSG00000153707, ENSG00000148400, ENSG00000162711, ENSG00000106683, ENSG00000095739, ENSG00000184349, ENSG00000112715, ENSG00000112038, ENSG00000118689, ENSG00000160145, ENSG00000182035, ENSG00000254087, ENSG00000101144, ENSG00000112902, ENSG00000198400, ENSG00000128052, ENSG00000154229, ENSG00000166135, ENSG00000119866, ENSG00000174705, ENSG00000007062, ENSG00000143858, ENSG00000169760, ENSG00000088992, ENSG00000182621, ENSG00000124772, ENSG00000128342, ENSG00000111249, ENSG00000104435, ENSG00000148053, ENSG00000156076, ENSG00000157168, ENSG00000148737, ENSG00000134460, ENSG00000140854, ENSG00000106571, ENSG00000107263, ENSG00000168329, ENSG00000135407, ENSG00000196083, ENSG00000130477, ENSG00000155256, ENSG00000107338, ENSG00000166949, ENSG00000074047, ENSG00000136696, ENSG00000150760, ENSG00000171587, ENSG00000139687, ENSG00000105392, ENSG00000149256, ENSG00000164136, ENSG00000066032, ENSG00000156299, ENSG00000197442, ENSG00000173376, ENSG00000174989, ENSG00000176406, ENSG00000049759, ENSG00000196628, ENSG00000173406, ENSG00000100813, ENSG00000114251, ENSG00000080166, ENSG00000185345, ENSG00000124126, ENSG00000187764, ENSG00000183049, ENSG00000106078, ENSG00000172572, ENSG00000179242, ENSG00000140538, ENSG00000110888, ENSG00000139668, ENSG00000175445, ENSG00000116106, ENSG00000187391, ENSG00000172724, ENSG00000077092, ENSG00000168874, ENSG00000027075, ENSG00000120899, ENSG00000072518, ENSG00000057657, ENSG00000109132, ENSG00000147459, ENSG00000105695, ENSG00000136848, ENSG00000131711, ENSG00000133216, ENSG00000136603, ENSG00000184828, ENSG00000065320, ENSG00000153162, ENSG00000138623, ENSG00000112655, ENSG00000171532, ENSG00000119714, ENSG00000088305, ENSG00000049130, ENSG00000125398, ENSG00000160007, ENSG00000185920	ADA,CDH4,KATNB1,SEMA4D,AVIL,STMN2,WIF1,NLRP3,WDFY2,ZFYVE27,CNR1,SYT2,CRX,CTNNA2,ADIG,CX3CR1,DAB2IP,DAB1,DCT,DNMT3B,DOCK1,DRD2,DSCAM,EFNA5,MARK2,ZBTB7C,EPHA4,EPHB2,PTK2B,NLGN1,ACIN1,UNC13A,FOXO3,PLCB1,COBL,CUX2,NEDD4L,BAMBI,TENM4,FBXW8,FOXP1,IL36B,GLI2,GLI3,SH3PXD2B,RAPGEF1,ARHGAP35,NRG1,IL1RAP,IL2RA,IL4R,IL15,IL15RA,KDR,LIF,LIMK1,LPL,LYN,SMAD3,MAG,MAP1B,MAP3K5,KITLG,NEUROD2,NOTCH1,NTRK1,NTRK2,NTRK3,OPRM1,PARK2,PDE3A,BCL11A,TESC,HIF1AN,PRKCA,PRKCH,ADAMTS9,CAMK1D,PTCH1,PTK7,PREX1,CPNE5,PTPRD,RARB,RB1,CCL19,PRDM1,SHB,SKIL,BMP6,BMP7,CAPRIN2,SOX9,SYT1,TCF4,TCF7L2,TIAM1,VEGFA,WNT5A,NDNF,DOCK5,GPR68,SEMA7A,ATOH8,PROM1,PHOX2B,KALRN,SEMA5A,NTN1,RIMS2,MAGI2
DL-vs-VL	V	D	L	0	GOTERM	GO:0044459~plasma membrane part	1.28829	2.26925e-06	0.000543358	ENSG00000111913, ENSG00000149295, ENSG00000149294, ENSG00000178732, ENSG00000106688, ENSG00000077238, ENSG00000144283, ENSG00000158683, ENSG00000158445, ENSG00000118432, ENSG00000119522, ENSG00000148408, ENSG00000115155, ENSG00000145934, ENSG00000196839, ENSG00000144724, ENSG00000138271, ENSG00000100345, ENSG00000148400, ENSG00000198691, ENSG00000092068, ENSG00000179399, ENSG00000161509, ENSG00000198216, ENSG00000152578, ENSG00000165794, ENSG00000170579, ENSG00000170458, ENSG00000145244, ENSG00000137070, ENSG00000168824, ENSG00000107521, ENSG00000105221, ENSG00000241635, ENSG00000177301, ENSG00000163817, ENSG00000116701, ENSG00000152208, ENSG00000197956, ENSG00000167741, ENSG00000185052, ENSG00000168830, ENSG00000125869, ENSG00000100121, ENSG00000133019, ENSG00000070159, ENSG00000114638, ENSG00000148053, ENSG00000176463, ENSG00000204882, ENSG00000105929, ENSG00000157445, ENSG00000152556, ENSG00000144935, ENSG00000115041, ENSG00000134460, ENSG00000185046, ENSG00000165457, ENSG00000110900, ENSG00000107611, ENSG00000196083, ENSG00000155256, ENSG00000114948, ENSG00000162989, ENSG00000206531, ENSG00000172554, ENSG00000171587, ENSG00000115594, ENSG00000196639, ENSG00000173638, ENSG00000160691, ENSG00000170927, ENSG00000183454, ENSG00000149256, ENSG00000164136, ENSG00000103257, ENSG00000054967, ENSG00000162631, ENSG00000163600, ENSG00000185737, ENSG00000066032, ENSG00000069424, ENSG00000019169, ENSG00000171595, ENSG00000205795, ENSG00000157542, ENSG00000196876, ENSG00000118762, ENSG00000164023, ENSG00000168502, ENSG00000108370, ENSG00000152092, ENSG00000126266, ENSG00000156564, ENSG00000180871, ENSG00000240505, ENSG00000162407, ENSG00000140538, ENSG00000029534, ENSG00000152767, ENSG00000164270, ENSG00000116106, ENSG00000158865, ENSG00000132356, ENSG00000196549, ENSG00000273079, ENSG00000146648, ENSG00000168079, ENSG00000157890, ENSG00000055118, ENSG00000185897, ENSG00000182389, ENSG00000188803, ENSG00000136848, ENSG00000135636, ENSG00000133216, ENSG00000152990, ENSG00000171492, ENSG00000103942, ENSG00000153283, ENSG00000139679, ENSG00000135750, ENSG00000112655, ENSG00000178568, ENSG00000170289, ENSG00000197506, ENSG00000151422, ENSG00000011347, ENSG00000136286, ENSG00000119714, ENSG00000169851, ENSG00000157087, ENSG00000182132, ENSG00000129048, ENSG00000140519, ENSG00000237515, ENSG00000148482, ENSG00000067715, ENSG00000007402, ENSG00000120907, ENSG00000138792, ENSG00000080493, ENSG00000188389, ENSG00000153707, ENSG00000136011, ENSG00000107130, ENSG00000085265, ENSG00000143473, ENSG00000167207, ENSG00000184349, ENSG00000134769, ENSG00000181631, ENSG00000106952, ENSG00000104537, ENSG00000181072, ENSG00000112038, ENSG00000074370, ENSG00000131374, ENSG00000150672, ENSG00000173218, ENSG00000169071, ENSG00000078295, ENSG00000137474, ENSG00000187048, ENSG00000103569, ENSG00000118729, ENSG00000254087, ENSG00000072840, ENSG00000124493, ENSG00000198400, ENSG00000128052, ENSG00000083857, ENSG00000260314, ENSG00000134853, ENSG00000170624, ENSG00000144668, ENSG00000138771, ENSG00000183150, ENSG00000007062, ENSG00000169760, ENSG00000133083, ENSG00000088992, ENSG00000163785, ENSG00000162456, ENSG00000172380, ENSG00000177398, ENSG00000133657, ENSG00000151067, ENSG00000150093, ENSG00000136928, ENSG00000110436, ENSG00000147481, ENSG00000160716, ENSG00000139514, ENSG00000113389, ENSG00000157168, ENSG00000153246, ENSG00000166025, ENSG00000203710, ENSG00000085117, ENSG00000152705, ENSG00000080224, ENSG00000205213, ENSG00000183020, ENSG00000172938, ENSG00000146276, ENSG00000107020, ENSG00000168329, ENSG00000169418, ENSG00000182732, ENSG00000162105, ENSG00000130477, ENSG00000069018, ENSG00000173482, ENSG00000174456, ENSG00000152822, ENSG00000144648, ENSG00000155093, ENSG00000070915, ENSG00000072657, ENSG00000104067, ENSG00000130368, ENSG00000154310, ENSG00000053918, ENSG00000156299, ENSG00000172164, ENSG00000113448, ENSG00000197442, ENSG00000140945, ENSG00000205155, ENSG00000006740, ENSG00000173930, ENSG00000176406, ENSG00000154556, ENSG00000174469, ENSG00000083799, ENSG00000115183, ENSG00000140030, ENSG00000177291, ENSG00000187764, ENSG00000106113, ENSG00000168229, ENSG00000155511, ENSG00000125780, ENSG00000105976, ENSG00000179242, ENSG00000151150, ENSG00000138613, ENSG00000134258, ENSG00000137642, ENSG00000176658, ENSG00000120899, ENSG00000187672, ENSG00000158220, ENSG00000166736, ENSG00000072518, ENSG00000183873, ENSG00000095637, ENSG00000108684, ENSG00000171094, ENSG00000050628, ENSG00000197584, ENSG00000019102, ENSG00000112139, ENSG00000154096, ENSG00000115525, ENSG00000138623, ENSG00000197467, ENSG00000241685, ENSG00000110195, ENSG00000027644, ENSG00000165091, ENSG00000138622, ENSG00000173706, ENSG00000135472, ENSG00000185483, ENSG00000168003, ENSG00000257335, ENSG00000141469, ENSG00000185920, ENSG00000166866	ADA,CDH4,HCN4,CDH13,FARP1,LPAR6,CD96,KCNMB2,SEMA4D,ARPC1A,SORBS1,CORIN,NRG3,ADCY2,CHRM2,CHRM3,CHRNB2,SLC5A11,MRGPRD,TMC1,ZFYVE27,ACKR2,GGT6,CNR1,COL13A1,CR1,CRHR2,ADRA1A,KNCN,CTNNA2,CX3CR1,DAB2IP,CYLD,AMOTL1,CYP4A11,AP2A2,ADGRA3,SGMS2,PKD1L1,DLG2,DRD2,DSCAM,DTNA,CYS1,EFNA5,EGFR,MARK2,ENPEP,EPHA4,EPHB2,ERBB4,AKT2,EVC,PTK2B,FAT1,GJD4,SLC39A12,FCN1,FER,GPC5,NTNG1,NLGN1,PLA2R1,SHANK2,FAIM2,UNC13A,TNIK,MTCL1,NCS1,SLC7A8,FOLR1,TNFRSF13B,FOLR2,VSIG2,ALK,ABCA4,LAMP5,GABRR1,TENM4,CNTNAP2,ERC2,MDGA1,NSG1,GP5,SLCO3A1,GPR19,GPR20,EPHA6,ANK1,SCARA5,FFAR1,FFAR3,ANK3,GRIA1,GRIA4,GRID2,GRIN2A,GRIN2B,GRIN2C,GRM1,GRM4,ICOS,TRHDE,SLC39A2,KCNIP3,KCNIP1,NRG1,ANXA13,HPS1,HRH1,HTR1E,HTR3A,HTR4,CD200R1L,CATSPER3,SLCO4C1,IL1R1,IL1RAP,IL2RA,IL4R,CXCR2,IL11RA,IL15,INSRR,AQP9,ITGA9,ITGB1,CD82,KCNA2,KCNB1,KCNH1,KCNH2,KCNJ3,KCNJ6,KCNK1,KCNQ1,KDR,SHISA6,ASIC2,C12orf76,LYN,MAS1,MAP3K5,MET,MME,MRC1,TSPAN11,ASTN1,MYH9,MYO1A,MYO1D,MYO7A,NCAM1,NCF2,NOTCH1,NPR1,NPR3,ATP2A3,ATP2B2,NTRK1,NTRK2,NTRK3,ROR1,ROR2,OPRM1,ATP6V0A4,PCDH7,PDCD1,PDE4D,RHCG,ACKR4,PDGFRA,PFKM,PKD2,PKHD1,P2RY13,GPR87,SNTG1,SNTG2,UGT1A1,CNGB3,SLC6A20,TESC,LRRC8D,LGR4,STAB2,PRKAA1,CACNA2D3,PLGRKT,PSENEN,GNG12,ANKS1B,TRPC7,PTCH1,PTGDR,PTGER3,SLC24A3,TENM2,HEG1,LRFN2,PTK7,SHROOM3,DENND1A,PTPN3,PTPRD,PTPRG,PTPRM,PTPRN2,RYK,S100A6,SCN5A,SCN8A,MYO1G,SLC28A3,NOD2,SGCD,DNAI2,SHC1,SLC1A1,SLC1A2,SLC3A2,SLC7A1,SLC12A3,SLC14A1,SLC19A1,SNTB1,SORL1,SYT1,TGM3,THY1,TIAM1,TJP1,TRPC1,SHISA9,UPK1B,CACNA1B,CACNA1C,CACNA1E,CACNB4,ATP13A3,VTCN1,CUBN,GPR68,SLC7A5,VANGL1,DYSF,APH1B,ESYT3,MEGF11,CASQ2,SORBS2,GPR65,SEMA7A,RELT,PKP4,KCNAB2,TANC1,PLPP3,SLC4A4,MARCO,ADAM23,RGS9,PROM1,ST3GAL5,MGAM,UMODL1,SYT7,GGTLC2,DCLK1,DLGAP1,CACNA2D2,CD14,OTOF,TNFSF8,HOMER2,GABBR2,RGS6,RIMS2,FAM65B,TBC1D5,ARHGAP44
DL-vs-VL	V	D	L	0	GOTERM	GO:0044456~synapse part	1.67503	2.30725e-06	0.000543358	ENSG00000149295, ENSG00000130477, ENSG00000213585, ENSG00000237515, ENSG00000144283, ENSG00000138758, ENSG00000152822, ENSG00000158445, ENSG00000067715, ENSG00000187094, ENSG00000117016, ENSG00000119522, ENSG00000148408, ENSG00000164099, ENSG00000115155, ENSG00000145934, ENSG00000107130, ENSG00000183454, ENSG00000155093, ENSG00000143473, ENSG00000066032, ENSG00000156299, ENSG00000069424, ENSG00000149043, ENSG00000161509, ENSG00000075785, ENSG00000181072, ENSG00000112038, ENSG00000006740, ENSG00000150672, ENSG00000152578, ENSG00000176406, ENSG00000170579, ENSG00000173406, ENSG00000115183, ENSG00000185345, ENSG00000160145, ENSG00000254087, ENSG00000168824, ENSG00000143740, ENSG00000154146, ENSG00000155511, ENSG00000177301, ENSG00000124493, ENSG00000132437, ENSG00000156564, ENSG00000163618, ENSG00000104888, ENSG00000151150, ENSG00000029534, ENSG00000152767, ENSG00000152128, ENSG00000152208, ENSG00000116106, ENSG00000187391, ENSG00000172137, ENSG00000196549, ENSG00000140022, ENSG00000273079, ENSG00000120899, ENSG00000186187, ENSG00000187672, ENSG00000143858, ENSG00000169760, ENSG00000133083, ENSG00000166736, ENSG00000109255, ENSG00000101333, ENSG00000108684, ENSG00000133019, ENSG00000151067, ENSG00000131711, ENSG00000136928, ENSG00000150093, ENSG00000148053, ENSG00000103942, ENSG00000156395, ENSG00000160716, ENSG00000197467, ENSG00000011347, ENSG00000118702, ENSG00000135472, ENSG00000185046, ENSG00000146276, ENSG00000185920, ENSG00000162105	FARP1,NMU,CHRM2,CHRM3,CHRNB2,SNAP47,SYT2,COL13A1,CTNNA2,DAB1,DDC,DLG2,DRD2,EPHA4,PTK2B,NLGN1,SHANK2,SORCS3,FAIM2,UNC13A,NCS1,GABRR1,ERC2,GHRH,NSG1,ANK1,ANK3,GRIA1,GRIA4,GRID2,GRIN2A,GRIN2B,GRIN2C,GRM1,GRM4,HTR3A,ITGB1,KCNA2,KCNB1,KCNH1,ASIC2,LYN,MAP1B,MME,NRGN,NTRK2,OPRM1,PARK2,PLCB4,SEPT11,ANKS1B,SLC17A7,PTCH1,TENM2,LRFN2,DENND1A,PTPRN2,SYT1,TIAM1,SHISA9,VDAC1,CACNA1B,CACNA1C,RAB7A,CALB2,TMEM163,PRSS12,ZNRF1,PKP4,KCNAB2,STON2,TANC1,CADPS,CCK,KALRN,SYT8,SYT7,DCLK1,DLGAP1,OTOF,HOMER2,GABBR2,RIMS2,RIMS3,MAGI2,ARHGAP44
DL-vs-VL	V	D	L	0	GOTERM	GO:0022008~neurogenesis	1.40495	2.67811e-06	0.000618092	ENSG00000149295, ENSG00000149294, ENSG00000178732, ENSG00000148482, ENSG00000009709, ENSG00000067715, ENSG00000114861, ENSG00000118432, ENSG00000145934, ENSG00000128918, ENSG00000144724, ENSG00000134470, ENSG00000153707, ENSG00000182040, ENSG00000107130, ENSG00000148400, ENSG00000106683, ENSG00000184347, ENSG00000184349, ENSG00000125492, ENSG00000112715, ENSG00000150275, ENSG00000136944, ENSG00000112038, ENSG00000038427, ENSG00000118689, ENSG00000137474, ENSG00000163497, ENSG00000166483, ENSG00000168267, ENSG00000160145, ENSG00000125533, ENSG00000254087, ENSG00000163531, ENSG00000101144, ENSG00000107882, ENSG00000105221, ENSG00000275004, ENSG00000112902, ENSG00000198400, ENSG00000152208, ENSG00000196588, ENSG00000041982, ENSG00000197956, ENSG00000116147, ENSG00000171316, ENSG00000119866, ENSG00000169247, ENSG00000007062, ENSG00000143858, ENSG00000169760, ENSG00000133083, ENSG00000164877, ENSG00000163785, ENSG00000124772, ENSG00000064393, ENSG00000128342, ENSG00000111249, ENSG00000104435, ENSG00000150093, ENSG00000148053, ENSG00000114999, ENSG00000171450, ENSG00000160716, ENSG00000157168, ENSG00000105928, ENSG00000049618, ENSG00000118785, ENSG00000167632, ENSG00000140854, ENSG00000106571, ENSG00000187742, ENSG00000107263, ENSG00000179295, ENSG00000146555, ENSG00000168329, ENSG00000150361, ENSG00000135407, ENSG00000196083, ENSG00000130477, ENSG00000155256, ENSG00000173482, ENSG00000074047, ENSG00000187094, ENSG00000171587, ENSG00000139687, ENSG00000105392, ENSG00000185630, ENSG00000183454, ENSG00000149256, ENSG00000162631, ENSG00000185737, ENSG00000183715, ENSG00000066032, ENSG00000154310, ENSG00000156299, ENSG00000069667, ENSG00000117407, ENSG00000136861, ENSG00000173376, ENSG00000163291, ENSG00000174989, ENSG00000176406, ENSG00000049759, ENSG00000174469, ENSG00000196628, ENSG00000173406, ENSG00000114251, ENSG00000080166, ENSG00000185345, ENSG00000156052, ENSG00000124126, ENSG00000187764, ENSG00000152092, ENSG00000183049, ENSG00000106078, ENSG00000103089, ENSG00000156687, ENSG00000156564, ENSG00000162407, ENSG00000179242, ENSG00000140538, ENSG00000151150, ENSG00000110888, ENSG00000152767, ENSG00000066248, ENSG00000116106, ENSG00000187391, ENSG00000116984, ENSG00000137642, ENSG00000139304, ENSG00000077092, ENSG00000146648, ENSG00000100968, ENSG00000027075, ENSG00000120899, ENSG00000048052, ENSG00000072518, ENSG00000057657, ENSG00000109132, ENSG00000105695, ENSG00000182667, ENSG00000136848, ENSG00000174482, ENSG00000131711, ENSG00000077549, ENSG00000140807, ENSG00000171094, ENSG00000133216, ENSG00000136603, ENSG00000065320, ENSG00000112139, ENSG00000154096, ENSG00000153162, ENSG00000138623, ENSG00000111962, ENSG00000112655, ENSG00000178568, ENSG00000171533, ENSG00000110195, ENSG00000132640, ENSG00000171532, ENSG00000165091, ENSG00000135472, ENSG00000088305, ENSG00000157240, ENSG00000157087, ENSG00000125398, ENSG00000160007, ENSG00000185920, ENSG00000121871	CDH4,UST,FARP1,KATNB1,SEMA4D,AVIL,NRG3,STMN2,CHRNB2,TMC1,ZFYVE27,USH1G,CNR1,SYT2,BHLHE23,UNC5D,CRX,ZNF280B,VCAN,CTNNA2,TTL,CX3CR1,PAQR3,DAB2IP,LINGO2,DAB1,DCT,DFNA5,DNMT3B,DRD2,DSCAM,EFNA5,EGFR,MARK2,EPHA4,EPHB2,ERBB4,AKT2,PTK2B,SLC39A12,SDK1,NTNG1,SLITRK3,NLGN1,BTBD3,FAIM2,UNC13A,TNIK,FOXO3,NFASC,COBL,CUX2,NEDD4L,NCS1,FOLR1,ALK,PTF1A,NGEF,TENM4,CNTNAP2,FBXW8,MDGA1,FOXP1,GLI2,GLI3,GNAQ,GP5,ANK3,RAPGEF1,GRID2,HIPK2,GRIN2A,ARHGAP35,NRG1,TNC,IL1RAP,IL15RA,ITGB1,PTPRQ,LIF,LIMK1,LMX1B,LYN,MAG,MAP1B,MAP6,MTR,ASTN1,MYO7A,NCAM1,NEUROD2,NFATC4,NOTCH1,ATP2B2,NTRK1,NTRK2,NTRK3,OPCML,OPRM1,PARK2,PAX7,NTM,PBX1,SUFU,BCL11A,FEV,CHD7,CDK5RAP2,PRKCH,BARHL1,CAMK1D,PTCH1,TENM2,ARID1B,LRFN2,PTK7,PREX1,MKL1,KLHL1,CPNE5,PTPN11,PTPRD,PTPRG,PTPRM,RARB,RB1,RORA,RYK,S100A6,PRDM1,SKIL,PCDH15,BMP6,BMP7,SLIT3,CAPRIN2,SORL1,SOX9,SPP1,SYT1,TCF4,THY1,TIAM1,TNR,VEGFA,WEE1,WNT5A,SECISBP2,FA2H,NDNF,SH3TC2,MICALL2,CAPZB,FZD1,TRAPPC9,SEMA7A,NKD1,PLPP3,PROM1,CCK,ALDH1A2,PHOX2B,CDK5R2,KALRN,SEMA5A,ARTN,DCLK1,NTN1,RIMS2,HDAC9,MAGI2
DL-vs-VL	V	D	L	0	GOTERM	GO:0060284~regulation of cell development	1.54201	3.57364e-06	0.000801209	ENSG00000149295, ENSG00000148482, ENSG00000067715, ENSG00000118432, ENSG00000144724, ENSG00000134470, ENSG00000153707, ENSG00000107130, ENSG00000148400, ENSG00000106683, ENSG00000184347, ENSG00000095739, ENSG00000184349, ENSG00000112715, ENSG00000112038, ENSG00000118689, ENSG00000160145, ENSG00000125533, ENSG00000254087, ENSG00000101144, ENSG00000112902, ENSG00000198400, ENSG00000152208, ENSG00000116147, ENSG00000171316, ENSG00000119866, ENSG00000143858, ENSG00000169760, ENSG00000163785, ENSG00000124772, ENSG00000128342, ENSG00000111249, ENSG00000104435, ENSG00000148053, ENSG00000114999, ENSG00000160716, ENSG00000157168, ENSG00000058272, ENSG00000118785, ENSG00000148737, ENSG00000140854, ENSG00000106571, ENSG00000107263, ENSG00000146555, ENSG00000168329, ENSG00000135407, ENSG00000196083, ENSG00000130477, ENSG00000155256, ENSG00000107338, ENSG00000166949, ENSG00000074047, ENSG00000150760, ENSG00000171587, ENSG00000105392, ENSG00000185630, ENSG00000149256, ENSG00000185737, ENSG00000154310, ENSG00000156299, ENSG00000136861, ENSG00000173376, ENSG00000163291, ENSG00000174989, ENSG00000176406, ENSG00000049759, ENSG00000196628, ENSG00000173406, ENSG00000114251, ENSG00000080166, ENSG00000185345, ENSG00000124126, ENSG00000187764, ENSG00000183049, ENSG00000106078, ENSG00000156687, ENSG00000068024, ENSG00000172572, ENSG00000179242, ENSG00000140538, ENSG00000110888, ENSG00000066248, ENSG00000116106, ENSG00000187391, ENSG00000137642, ENSG00000077092, ENSG00000100968, ENSG00000027075, ENSG00000120899, ENSG00000048052, ENSG00000072518, ENSG00000109132, ENSG00000147459, ENSG00000105695, ENSG00000136848, ENSG00000131711, ENSG00000133216, ENSG00000136603, ENSG00000077942, ENSG00000065320, ENSG00000154096, ENSG00000153162, ENSG00000138623, ENSG00000111962, ENSG00000112655, ENSG00000178568, ENSG00000171532, ENSG00000119714, ENSG00000088305, ENSG00000125398, ENSG00000160007	CDH4,UST,KATNB1,SEMA4D,AVIL,NRG3,STMN2,CHRNB2,ZFYVE27,CNR1,SYT2,BHLHE23,UNC5D,CRX,TTL,CX3CR1,PAQR3,DAB2IP,DAB1,DCT,DNMT3B,DOCK1,DRD2,DSCAM,EFNA5,MARK2,EPHA4,EPHB2,ERBB4,PTK2B,FBLN1,SLC39A12,SDK1,NLGN1,UNC13A,TNIK,FOXO3,COBL,CUX2,NEDD4L,NCS1,NGEF,BAMBI,TENM4,FBXW8,GLI2,GLI3,RAPGEF1,GRID2,ARHGAP35,NRG1,IL1RAP,IL15RA,LIF,LIMK1,LYN,SMAD3,MAG,MAP1B,PPP1R12A,NEUROD2,NFATC4,NOTCH1,NTRK1,NTRK2,NTRK3,OPRM1,PARK2,PBX1,PDE3A,BCL11A,CHD7,CDK5RAP2,PRKCH,CAMK1D,PTK7,PREX1,CPNE5,PTPRD,PTPRG,RARB,RYK,SHB,SKIL,BMP6,BMP7,SLIT3,CAPRIN2,SORL1,SOX9,SPP1,SYT1,TCF4,TCF7L2,THY1,TIAM1,TNR,VEGFA,WNT5A,NDNF,DOCK5,GPR68,SEMA7A,PHOX2B,KALRN,SEMA5A,NTN1,RIMS2,HDAC9,HDAC4,MAGI2
DL-vs-VL	V	D	L	0	GOTERM	GO:0030030~cell projection organization	1.423	3.82748e-06	0.000834284	ENSG00000149295, ENSG00000065491, ENSG00000152582, ENSG00000149294, ENSG00000178732, ENSG00000163913, ENSG00000148482, ENSG00000196169, ENSG00000067715, ENSG00000114861, ENSG00000118432, ENSG00000145934, ENSG00000144724, ENSG00000134470, ENSG00000153707, ENSG00000182040, ENSG00000168014, ENSG00000100345, ENSG00000107130, ENSG00000148400, ENSG00000163646, ENSG00000106683, ENSG00000184347, ENSG00000184349, ENSG00000112715, ENSG00000150275, ENSG00000119650, ENSG00000131374, ENSG00000137474, ENSG00000166483, ENSG00000160145, ENSG00000254087, ENSG00000163531, ENSG00000101144, ENSG00000275004, ENSG00000112902, ENSG00000198400, ENSG00000152208, ENSG00000196588, ENSG00000041982, ENSG00000197956, ENSG00000116147, ENSG00000119866, ENSG00000143858, ENSG00000169760, ENSG00000133083, ENSG00000184640, ENSG00000164877, ENSG00000052841, ENSG00000163785, ENSG00000124772, ENSG00000111249, ENSG00000104435, ENSG00000150093, ENSG00000197386, ENSG00000148053, ENSG00000065882, ENSG00000114999, ENSG00000160716, ENSG00000157168, ENSG00000049618, ENSG00000118785, ENSG00000100359, ENSG00000140854, ENSG00000106571, ENSG00000107263, ENSG00000179295, ENSG00000146555, ENSG00000181404, ENSG00000165458, ENSG00000150361, ENSG00000135407, ENSG00000196083, ENSG00000103494, ENSG00000130477, ENSG00000155256, ENSG00000111837, ENSG00000173482, ENSG00000074047, ENSG00000187094, ENSG00000171587, ENSG00000139687, ENSG00000132254, ENSG00000170927, ENSG00000162631, ENSG00000106477, ENSG00000066032, ENSG00000173093, ENSG00000154310, ENSG00000156299, ENSG00000140945, ENSG00000117407, ENSG00000171595, ENSG00000111783, ENSG00000173376, ENSG00000163291, ENSG00000174989, ENSG00000176406, ENSG00000049759, ENSG00000174469, ENSG00000173406, ENSG00000114251, ENSG00000083799, ENSG00000115183, ENSG00000086300, ENSG00000204104, ENSG00000054611, ENSG00000185345, ENSG00000124126, ENSG00000187764, ENSG00000183049, ENSG00000106078, ENSG00000156687, ENSG00000068024, ENSG00000126870, ENSG00000156564, ENSG00000179242, ENSG00000140538, ENSG00000151150, ENSG00000110888, ENSG00000152767, ENSG00000066248, ENSG00000116106, ENSG00000187391, ENSG00000116984, ENSG00000172724, ENSG00000146648, ENSG00000100968, ENSG00000120899, ENSG00000072518, ENSG00000109132, ENSG00000105695, ENSG00000136848, ENSG00000174482, ENSG00000131711, ENSG00000077549, ENSG00000133216, ENSG00000197461, ENSG00000136603, ENSG00000065320, ENSG00000154096, ENSG00000154493, ENSG00000138623, ENSG00000111962, ENSG00000112655, ENSG00000171533, ENSG00000110195, ENSG00000132640, ENSG00000151422, ENSG00000114790, ENSG00000157087, ENSG00000144451, ENSG00000160007, ENSG00000261949, ENSG00000121871, ENSG00000166866	CDH4,WASH1,GFY,UST,CDH13,FARP1,KATNB1,SEMA4D,AVIL,SEPT9,STMN2,IFT43,CHRNB2,C10orf90,ZFYVE27,USH1G,KIF19,CNR1,SYT2,UNC5D,ZNF280B,CTNNA2,TTL,PAQR3,DAB2IP,CYLD,LINGO2,DAB1,CCDC63,DRD2,DSCAM,EFNA5,EGFR,MARK2,EPHA4,EPHB2,PTK2B,SLC39A12,SDK1,FER,NTNG1,SLITRK3,NLGN1,BTBD3,UNC13A,TNIK,NFASC,TBC1D1,COBL,CUX2,RPGRIP1L,NEDD4L,NCS1,FOLR1,ARFIP2,TBC1D22A,NGEF,C2CD3,CNTNAP2,ARHGEF26,TRAF3IP1,FBXW8,FOXP1,SGSM3,GLI2,GLI3,GP5,ANK3,RAPGEF1,GRID2,ARHGAP35,SNX10,HTT,NRG1,TNC,IL1RAP,IL15RA,INPPL1,ITGB1,LIMK1,LYN,MAG,MAK,MAP1B,MAP6,MTR,MYH9,MYO1A,MYO7A,NCAM1,NFATC4,NOTCH1,ATP2B2,NTRK1,NTRK2,NTRK3,PARK2,PDGFA,PKHD1,BCL11A,WDR60,TBC1D22B,TTC17,IFT122,CAMK1D,TENM2,ARID1B,LRFN2,PTK7,PREX1,MKL1,KLHL1,CPNE5,PTPN11,PTPRD,PTPRG,PTPRM,RB1,RFX4,RYK,S100A6,CCL19,DNAI2,SKIL,PCDH15,BMP7,SLIT3,CAPRIN2,SPP1,SYT1,THY1,TIAM1,TNR,CLRN1,VEGFA,WEE1,WNT5A,SPAG16,NDNF,MICALL2,SPEF2,CAPZB,SEMA7A,TANC1,CCK,PHOX2B,KALRN,SEMA5A,ARTN,DCLK1,NTN1,CEP41,RIMS2,HDAC4,TBC1D5,MAGI2
DL-vs-VL	V	D	L	0	GOTERM	GO:0097458~neuron part	1.41598	4.35602e-06	0.000820674	ENSG00000149295, ENSG00000111913, ENSG00000237515, ENSG00000144283, ENSG00000158445, ENSG00000067715, ENSG00000118432, ENSG00000119522, ENSG00000148408, ENSG00000115155, ENSG00000145934, ENSG00000196839, ENSG00000182040, ENSG00000107130, ENSG00000143473, ENSG00000106683, ENSG00000184226, ENSG00000198691, ENSG00000134769, ENSG00000150275, ENSG00000196154, ENSG00000161509, ENSG00000149043, ENSG00000181072, ENSG00000112038, ENSG00000131771, ENSG00000150672, ENSG00000152578, ENSG00000078295, ENSG00000132740, ENSG00000170579, ENSG00000137474, ENSG00000167210, ENSG00000160145, ENSG00000168309, ENSG00000254087, ENSG00000163531, ENSG00000143740, ENSG00000141564, ENSG00000124493, ENSG00000132437, ENSG00000177301, ENSG00000106105, ENSG00000198400, ENSG00000080503, ENSG00000152208, ENSG00000172137, ENSG00000168830, ENSG00000007062, ENSG00000143858, ENSG00000125869, ENSG00000169760, ENSG00000133083, ENSG00000120053, ENSG00000164877, ENSG00000101333, ENSG00000124772, ENSG00000162456, ENSG00000133019, ENSG00000151067, ENSG00000104435, ENSG00000136928, ENSG00000150093, ENSG00000197386, ENSG00000148053, ENSG00000110436, ENSG00000157168, ENSG00000049618, ENSG00000205571, ENSG00000055163, ENSG00000118702, ENSG00000115041, ENSG00000185046, ENSG00000140854, ENSG00000168329, ENSG00000109047, ENSG00000162105, ENSG00000150361, ENSG00000135407, ENSG00000130477, ENSG00000155256, ENSG00000111837, ENSG00000213585, ENSG00000170011, ENSG00000152822, ENSG00000138758, ENSG00000187094, ENSG00000171587, ENSG00000117016, ENSG00000164099, ENSG00000205726, ENSG00000102967, ENSG00000183454, ENSG00000149256, ENSG00000155093, ENSG00000066032, ENSG00000069424, ENSG00000156299, ENSG00000075785, ENSG00000140945, ENSG00000006740, ENSG00000196876, ENSG00000176406, ENSG00000174469, ENSG00000173406, ENSG00000108370, ENSG00000115183, ENSG00000185345, ENSG00000156052, ENSG00000124126, ENSG00000091844, ENSG00000152092, ENSG00000106078, ENSG00000154146, ENSG00000155511, ENSG00000163618, ENSG00000104888, ENSG00000151150, ENSG00000196420, ENSG00000029534, ENSG00000152767, ENSG00000066248, ENSG00000152128, ENSG00000109819, ENSG00000116106, ENSG00000187391, ENSG00000176658, ENSG00000139304, ENSG00000196549, ENSG00000273079, ENSG00000140022, ENSG00000120899, ENSG00000186187, ENSG00000187672, ENSG00000166736, ENSG00000109255, ENSG00000012660, ENSG00000146005, ENSG00000129467, ENSG00000108684, ENSG00000105695, ENSG00000136848, ENSG00000172062, ENSG00000131711, ENSG00000133216, ENSG00000154096, ENSG00000103942, ENSG00000156395, ENSG00000135750, ENSG00000170289, ENSG00000165091, ENSG00000242252, ENSG00000168081, ENSG00000011347, ENSG00000140650, ENSG00000184792, ENSG00000157087, ENSG00000182132, ENSG00000185920	ADA,CDH13,FARP1,KATNB1,AVIL,ADCY2,NMU,PPARGC1A,STMN2,FAM107A,CHRM2,CHRM3,SNAP47,TMC1,ZFYVE27,USH1G,LOXHD1,CNR1,SYT2,KNCN,CTNNA2,CX3CR1,DAB2IP,DAB1,DDC,DHODH,DLG2,DRD2,DSCAM,DTNA,ADCY4,EPHA4,EPHB2,PTK2B,NLGN1,SHANK2,SORCS3,UNC13A,NFASC,COBL,NCS1,OSBP2,ABCA4,LAMP5,NGEF,MYRIP,TENM4,CNTNAP2,ERC2,GARS,RGS17,GHRH,CYFIP2,GNAQ,GOT1,ANK1,ANK3,GRIA1,GRIA4,GRID2,GRIN2A,GRIN2B,GRIN2C,GRM1,GRM4,HTT,KCNIP3,KCNIP1,NRG1,HTR1E,HTR3A,IGHMBP2,ITGB1,KCNA2,PTPRQ,KCNB1,KCNH1,KCNK1,LIMK1,ASIC2,LYN,MAG,MAK,MAP1B,MME,ASTN1,MYO1D,MYO7A,NRGN,ATP2B2,NTRK1,NTRK2,OPRM1,PARK2,PCDH9,PLCB4,PNOC,PMM2,CNGB3,SEPT11,ANKS1B,SLC17A7,PTCH1,TENM2,ARID1B,RPTOR,PREX1,KLHL1,CPNE5,DENND1A,PTPRN2,RCVRN,ELOVL5,S100A4,S100A5,BGLAP,SCN8A,ITSN1,SLC1A2,PCDH15,SMARCA2,SMN1,SMN2,SYT1,THY1,TIAM1,SHISA9,VDAC1,CACNA1B,CACNA1C,RAB7A,CALB2,MICALL2,TMEM163,PPP1R1B,PSD2,PRSS12,ZNRF1,PKP4,KCNAB2,STON2,TANC1,CADPS,RGS9,PROM1,CCK,KALRN,SYT8,SYT7,DCLK1,DLGAP1,OTOF,HOMER2,GABBR2,RIMS2,FAM65B,RIMS3,MAGI2,ARHGAP44
DL-vs-VL	V	D	L	0	GOTERM	GO:0051240~positive regulation of multicellular organismal process	1.39501	5.12997e-06	0.00108797	ENSG00000149295, ENSG00000106688, ENSG00000172071, ENSG00000077238, ENSG00000067715, ENSG00000114861, ENSG00000007402, ENSG00000120907, ENSG00000118432, ENSG00000196839, ENSG00000134470, ENSG00000153707, ENSG00000021826, ENSG00000122133, ENSG00000148400, ENSG00000162711, ENSG00000085265, ENSG00000167207, ENSG00000106683, ENSG00000095739, ENSG00000184349, ENSG00000101670, ENSG00000112715, ENSG00000108854, ENSG00000112038, ENSG00000170458, ENSG00000118689, ENSG00000160145, ENSG00000254087, ENSG00000101144, ENSG00000112902, ENSG00000128573, ENSG00000243414, ENSG00000095203, ENSG00000198400, ENSG00000128052, ENSG00000154229, ENSG00000157212, ENSG00000116147, ENSG00000174953, ENSG00000166135, ENSG00000171316, ENSG00000119866, ENSG00000251201, ENSG00000007062, ENSG00000143858, ENSG00000169760, ENSG00000036672, ENSG00000125347, ENSG00000088992, ENSG00000182621, ENSG00000124772, ENSG00000133019, ENSG00000064393, ENSG00000128342, ENSG00000111249, ENSG00000104435, ENSG00000148053, ENSG00000157168, ENSG00000004468, ENSG00000118785, ENSG00000113140, ENSG00000166025, ENSG00000148737, ENSG00000118702, ENSG00000205213, ENSG00000186652, ENSG00000134460, ENSG00000140854, ENSG00000106571, ENSG00000107263, ENSG00000168329, ENSG00000169418, ENSG00000135407, ENSG00000196083, ENSG00000130477, ENSG00000155256, ENSG00000107338, ENSG00000166949, ENSG00000173482, ENSG00000074047, ENSG00000136696, ENSG00000036054, ENSG00000136694, ENSG00000150760, ENSG00000171587, ENSG00000139687, ENSG00000196639, ENSG00000105392, ENSG00000149256, ENSG00000164136, ENSG00000156299, ENSG00000053918, ENSG00000069667, ENSG00000113448, ENSG00000173376, ENSG00000174989, ENSG00000176406, ENSG00000049759, ENSG00000196628, ENSG00000173406, ENSG00000100813, ENSG00000114251, ENSG00000080166, ENSG00000185345, ENSG00000187764, ENSG00000183049, ENSG00000106078, ENSG00000168229, ENSG00000180871, ENSG00000172572, ENSG00000105976, ENSG00000162407, ENSG00000179242, ENSG00000140538, ENSG00000110888, ENSG00000175445, ENSG00000109819, ENSG00000116106, ENSG00000134258, ENSG00000187391, ENSG00000132356, ENSG00000186340, ENSG00000172724, ENSG00000077092, ENSG00000146648, ENSG00000100968, ENSG00000168874, ENSG00000144747, ENSG00000187796, ENSG00000027075, ENSG00000120899, ENSG00000048052, ENSG00000109255, ENSG00000072518, ENSG00000185897, ENSG00000057657, ENSG00000109132, ENSG00000147459, ENSG00000108684, ENSG00000105695, ENSG00000136848, ENSG00000174482, ENSG00000131711, ENSG00000133216, ENSG00000197461, ENSG00000136603, ENSG00000050628, ENSG00000065320, ENSG00000153162, ENSG00000138623, ENSG00000115009, ENSG00000112655, ENSG00000111961, ENSG00000178568, ENSG00000171532, ENSG00000173706, ENSG00000122965, ENSG00000121753, ENSG00000118503, ENSG00000119714, ENSG00000088305, ENSG00000049130, ENSG00000125398, ENSG00000160007, ENSG00000166501, ENSG00000121871	ADA,CDH4,TMED7-TICAM2,KATNB1,SEMA4D,AVIL,NMU,PPARGC1A,STMN2,CHRM3,NLRP3,ZFYVE27,CNR1,SYT2,CPS1,CRX,ADRA1A,CX3CR1,DAB2IP,AMOTL1,LINGO2,DAB1,DCT,DHX36,DNMT3B,DOCK1,DRD2,DSCAM,EFNA5,EGFR,MARK2,EPHA4,EPHB2,ERBB4,PTK2B,FCN1,SLITRK3,NLGN1,PAXIP1,ACIN1,UNC13A,FOXO3,PLCB1,COBL,CUX2,NEDD4L,SASH1,BAMBI,TENM4,FBXW8,GHRH,FOXP1,IL36B,IL36A,GLI2,GLI3,FFAR3,RAPGEF1,HIPK2,ARHGAP35,NRG1,HRH1,TICAM2,IL1RAP,IL2RA,IL4R,CXCR2,IL15,IL15RA,IRF1,KCNQ1,KDR,LIF,LIMK1,ASIC2,LPL,LYN,SMAD3,MAG,MAP1B,MET,KITLG,NEUROD2,NFATC4,NOTCH1,NPR1,NTRK1,NTRK2,NTRK3,OPRM1,PAEP,PARK2,PDE3A,PDE4D,PDGFA,BCL11A,EPB41L4B,TESC,LGR4,PRG2,PRKAA1,CHD7,HIF1AN,TBC1D23,PRKCA,PRKCB,PRKCH,CAMK1D,PTGDR,PTGER3,HEG1,PTK7,ADGRB2,CPNE5,PTPRD,PTPRM,RARB,RB1,RORA,CCL19,CCL20,PRDM1,NOD2,CARD9,SHB,SMURF2,SKIL,SLC1A1,BMP6,BMP7,CAPRIN2,SOX9,SPARC,SPP1,SYT1,TCF4,TCF7L2,THBS2,TIAM1,TMF1,TNFAIP3,TNR,VEGFA,WNT5A,NDNF,VTCN1,DOCK5,GPR68,SEMA7A,ATOH8,PLPP3,PROM1,PHOX2B,KALRN,SEMA5A,USP2,CACNA2D2,CD14,LIPG,FOXP2,NTN1,EIF2AK3,CD38,RIMS2,HDAC9,MAGI2,RBM19
DL-vs-VL	V	D	L	0	GOTERM	GO:0043547~positive regulation of GTPase activity	1.62969	6.4944e-06	0.00134109	ENSG00000065491, ENSG00000149294, ENSG00000151693, ENSG00000074964, ENSG00000148484, ENSG00000138639, ENSG00000144283, ENSG00000138835, ENSG00000150760, ENSG00000132694, ENSG00000119522, ENSG00000083520, ENSG00000121446, ENSG00000205726, ENSG00000088538, ENSG00000138193, ENSG00000160691, ENSG00000107099, ENSG00000183454, ENSG00000071205, ENSG00000120278, ENSG00000214944, ENSG00000156299, ENSG00000132669, ENSG00000161509, ENSG00000099331, ENSG00000117407, ENSG00000155849, ENSG00000038382, ENSG00000006740, ENSG00000131374, ENSG00000114251, ENSG00000108370, ENSG00000140030, ENSG00000054611, ENSG00000160145, ENSG00000156052, ENSG00000124126, ENSG00000187764, ENSG00000091844, ENSG00000163219, ENSG00000126266, ENSG00000107521, ENSG00000105221, ENSG00000196220, ENSG00000198400, ENSG00000140538, ENSG00000170471, ENSG00000133121, ENSG00000152767, ENSG00000066248, ENSG00000131142, ENSG00000136111, ENSG00000134853, ENSG00000132554, ENSG00000273079, ENSG00000172724, ENSG00000146648, ENSG00000165322, ENSG00000120899, ENSG00000160271, ENSG00000146005, ENSG00000147459, ENSG00000182621, ENSG00000107036, ENSG00000136848, ENSG00000100150, ENSG00000197461, ENSG00000150093, ENSG00000154096, ENSG00000065882, ENSG00000137936, ENSG00000145819, ENSG00000115009, ENSG00000112379, ENSG00000157168, ENSG00000178568, ENSG00000114790, ENSG00000035499, ENSG00000134460, ENSG00000100359, ENSG00000049130, ENSG00000107263, ENSG00000124143, ENSG00000160007, ENSG00000182732	FARP1,SEMA4D,DAB2IP,DOCK1,DOCK3,EGFR,ERBB4,AKT2,PTK2B,DIS3,ARHGAP26,TBC1D1,PLCB1,TBC1D22A,NGEF,ARHGEF26,RGS22,RGS17,SGSM3,GNAQ,FFAR1,RAPGEF1,GRIN2A,GRIN2B,GRIN2C,ARHGAP35,NRG1,HPS1,ARHGAP40,RGSL1,IL2RA,ITGB1,KITLG,MYO9B,NCAM1,NTRK1,NTRK3,PLCE1,PDGFA,PDGFRA,RIN2,ARHGEF10L,TBC1D22B,DEPDC1B,RALGAPB,ARFGEF3,PLEKHG1,PREX1,RIC1,DENND1A,RALGDS,RGS3,RSU1,CCL19,CCL20,CCL25,ARHGEF28,ITSN1,SHC1,THY1,TIAM1,TRIO,WNT5A,ARHGAP10,DOCK5,DOCK8,ARHGAP24,BCAR3,PSD2,GPR65,PKP4,RGS9,ASAP2,KALRN,ARTN,STARD13,ARHGAP12,RGS6,DEPDC5,TBC1D5,ARHGEF11,ELMO1,TBC1D4,SRGAP3,ARHGAP44,ARHGAP25
DL-vs-VL	V	D	L	0	GOTERM	GO:0007417~central nervous system development	1.49862	9.84216e-06	0.0019414	ENSG00000149295, ENSG00000152582, ENSG00000163913, ENSG00000009709, ENSG00000067715, ENSG00000114861, ENSG00000128918, ENSG00000144724, ENSG00000168014, ENSG00000148400, ENSG00000184347, ENSG00000184226, ENSG00000125492, ENSG00000205476, ENSG00000038427, ENSG00000118689, ENSG00000168267, ENSG00000138162, ENSG00000163492, ENSG00000254087, ENSG00000101144, ENSG00000107882, ENSG00000112902, ENSG00000128573, ENSG00000152208, ENSG00000196588, ENSG00000116147, ENSG00000157216, ENSG00000171316, ENSG00000133083, ENSG00000153094, ENSG00000163785, ENSG00000143178, ENSG00000182621, ENSG00000172380, ENSG00000128342, ENSG00000150093, ENSG00000172264, ENSG00000148053, ENSG00000110436, ENSG00000171450, ENSG00000160716, ENSG00000157168, ENSG00000170485, ENSG00000167632, ENSG00000147526, ENSG00000118702, ENSG00000124302, ENSG00000106571, ENSG00000187742, ENSG00000179295, ENSG00000168329, ENSG00000150361, ENSG00000103494, ENSG00000114948, ENSG00000074047, ENSG00000172554, ENSG00000151208, ENSG00000149256, ENSG00000166833, ENSG00000185737, ENSG00000130368, ENSG00000066032, ENSG00000148396, ENSG00000069667, ENSG00000159200, ENSG00000111783, ENSG00000083307, ENSG00000136861, ENSG00000139219, ENSG00000110697, ENSG00000041515, ENSG00000118762, ENSG00000174469, ENSG00000173406, ENSG00000114251, ENSG00000080166, ENSG00000185345, ENSG00000156052, ENSG00000008083, ENSG00000188219, ENSG00000103089, ENSG00000154146, ENSG00000156687, ENSG00000180871, ENSG00000162407, ENSG00000140538, ENSG00000104888, ENSG00000109819, ENSG00000116106, ENSG00000116983, ENSG00000077092, ENSG00000146648, ENSG00000163348, ENSG00000183873, ENSG00000109132, ENSG00000108684, ENSG00000105695, ENSG00000136848, ENSG00000133216, ENSG00000106536, ENSG00000112139, ENSG00000138623, ENSG00000175455, ENSG00000178568, ENSG00000132640, ENSG00000171532, ENSG00000135472, ENSG00000157240, ENSG00000157087, ENSG00000125398, ENSG00000160007, ENSG00000185920, ENSG00000196092	BCL2L11,TACC2,NRG3,PPARGC1A,POU6F2,CHRNB2,COL2A1,UNC5D,MACROD2,VCAN,CTNNA2,CX3CR1,DAB2IP,DAB1,DCT,DRD2,RCAN1,EGFR,EPHA4,EPHB2,ERBB4,BTBD3,FAIM2,MYO16,FOXO3,PLCB1,RPGRIP1L,SSBP3,PTF1A,C2CD3,TENM4,CNTNAP2,MDGA1,GHRH,FOXP1,GLI2,GLI3,GNAQ,CCDC141,GRID2,ARHGAP35,NRG1,CCDC85C,CXCR2,ITGB1,JARID2,LIF,ASIC2,LYN,MAG,MAS1,POTEE,NEUROD2,NOTCH1,NPAS2,NRGN,ATP2B2,NTRK2,NTRK3,PARK2,PAX5,PAX7,PCDH9,HPCAL4,SUFU,PKD2,SNTG2,CHD7,CDK5RAP2,IFT122,GNG12,BARHL1,SLC17A7,PTCH1,MKL1,KLHL1,PTPN11,PTPRG,RARB,RFX4,RORA,RYK,SCN5A,CHST8,CCDC14,SLC1A2,BMP7,SLIT3,SOX9,SYT1,TACC1,TNR,WNT5A,SECISBP2,FA2H,SPEF2,GRHL2,FZD1,TRAPPC9,SEMA7A,PLPP3,ADAM23,ALDH1A2,PHOX2B,CDK5R2,NAV2,SEMA5A,PYGO2,TBX19,DCLK1,DLG5,FOXP2,PITPNM1,SEC16A
DL-vs-VL	V	D	L	0	GOTERM	GO:0022604~regulation of cell morphogenesis	1.65218	9.89624e-06	0.0019414	ENSG00000065491, ENSG00000130477, ENSG00000155256, ENSG00000111837, ENSG00000166949, ENSG00000067715, ENSG00000150760, ENSG00000171587, ENSG00000176438, ENSG00000153707, ENSG00000100345, ENSG00000148400, ENSG00000106683, ENSG00000184347, ENSG00000095739, ENSG00000184349, ENSG00000122574, ENSG00000112715, ENSG00000154310, ENSG00000156299, ENSG00000174989, ENSG00000131374, ENSG00000176406, ENSG00000049759, ENSG00000173406, ENSG00000114251, ENSG00000083799, ENSG00000054611, ENSG00000185345, ENSG00000160145, ENSG00000124126, ENSG00000187764, ENSG00000126785, ENSG00000112902, ENSG00000179242, ENSG00000115935, ENSG00000113712, ENSG00000140538, ENSG00000110888, ENSG00000128052, ENSG00000066248, ENSG00000116106, ENSG00000157654, ENSG00000116147, ENSG00000138771, ENSG00000119866, ENSG00000100968, ENSG00000120899, ENSG00000143858, ENSG00000169760, ENSG00000184640, ENSG00000072518, ENSG00000147459, ENSG00000163785, ENSG00000124772, ENSG00000105695, ENSG00000136848, ENSG00000131711, ENSG00000077549, ENSG00000133216, ENSG00000128342, ENSG00000136603, ENSG00000111249, ENSG00000077942, ENSG00000065320, ENSG00000197386, ENSG00000154096, ENSG00000065882, ENSG00000148053, ENSG00000114999, ENSG00000160716, ENSG00000138623, ENSG00000111962, ENSG00000157168, ENSG00000118785, ENSG00000113140, ENSG00000148737, ENSG00000100359, ENSG00000160007	CDH4,UST,SEMA4D,SEPT9,CHRNB2,PALM2,ZFYVE27,SYT2,CSNK1A1,TTL,DAB2IP,CYLD,DAB1,SYNE3,DOCK1,DSCAM,EFNA5,MARK2,EPHA4,EPHB2,PTK2B,FBLN1,NLGN1,UNC13A,TNIK,TBC1D1,CUX2,NEDD4L,TBC1D22A,NGEF,BAMBI,FBXW8,SGSM3,ARHGAP35,HTT,NRG1,KDR,LIF,LIMK1,SMAD3,MAG,MAK,MAP1B,PALM2-AKAP2,MYH9,NFATC4,NOTCH1,NTRK2,NTRK3,PARK2,BCL11A,TBC1D22B,RHOJ,PREX1,SHROOM3,CPNE5,PTPRD,RYK,WIPF3,SKIL,SLIT3,CAPRIN2,SPARC,SPP1,SYT1,TCF7L2,THY1,TIAM1,TNR,VEGFA,WIPF1,WNT5A,DOCK5,CAPZB,SEMA7A,KALRN,SEMA5A,NTN1,RIMS2,TBC1D5
DL-vs-VL	V	D	L	0	INTERPRO	IPR013098:Immunoglobulin I-set	2.44196	9.92215e-06	0.0066743	ENSG00000149294, ENSG00000156687, ENSG00000156564, ENSG00000140538, ENSG00000128052, ENSG00000120729, ENSG00000171587, ENSG00000134853, ENSG00000115594, ENSG00000153707, ENSG00000144749, ENSG00000129009, ENSG00000182667, ENSG00000174482, ENSG00000183715, ENSG00000152990, ENSG00000148053, ENSG00000198796, ENSG00000112655, ENSG00000157168, ENSG00000038382, ENSG00000169071, ENSG00000163395, ENSG00000127418, ENSG00000185483, ENSG00000160145, ENSG00000143341, ENSG00000163531, ENSG00000146555, ENSG00000036448	ALPK2,UNC5D,LINGO2,ADGRA3,DSCAM,SDK1,NFASC,LRIG1,NRG1,IL1R1,ISLR,KDR,NCAM1,NTRK2,NTRK3,ROR1,ROR2,OPCML,NTM,PDGFRA,FGFRL1,LRFN2,PTK7,PTPRD,TRIO,HMCN1,KALRN,IGFN1,MYOM2,MYOT
DL-vs-VL	V	D	L	0	GOTERM	GO:0051239~regulation of multicellular organismal process	1.26308	1.03692e-05	0.00196555	ENSG00000149295, ENSG00000095587, ENSG00000172071, ENSG00000106688, ENSG00000163913, ENSG00000077238, ENSG00000114861, ENSG00000118432, ENSG00000004776, ENSG00000148408, ENSG00000196839, ENSG00000144724, ENSG00000134470, ENSG00000148400, ENSG00000122133, ENSG00000162711, ENSG00000106683, ENSG00000101670, ENSG00000108854, ENSG00000170458, ENSG00000118689, ENSG00000168267, ENSG00000125533, ENSG00000145244, ENSG00000078328, ENSG00000107882, ENSG00000158669, ENSG00000112902, ENSG00000177301, ENSG00000128573, ENSG00000095203, ENSG00000133121, ENSG00000008438, ENSG00000152208, ENSG00000157212, ENSG00000171444, ENSG00000116147, ENSG00000174953, ENSG00000042832, ENSG00000171316, ENSG00000119866, ENSG00000251201, ENSG00000143858, ENSG00000153094, ENSG00000120057, ENSG00000124772, ENSG00000101680, ENSG00000133019, ENSG00000131873, ENSG00000064393, ENSG00000128342, ENSG00000111249, ENSG00000148053, ENSG00000114999, ENSG00000157445, ENSG00000058272, ENSG00000118785, ENSG00000204406, ENSG00000148737, ENSG00000144935, ENSG00000115041, ENSG00000134460, ENSG00000106571, ENSG00000179295, ENSG00000146555, ENSG00000142875, ENSG00000135407, ENSG00000196083, ENSG00000155256, ENSG00000162989, ENSG00000130635, ENSG00000036054, ENSG00000213626, ENSG00000171587, ENSG00000139687, ENSG00000196639, ENSG00000185630, ENSG00000183454, ENSG00000149256, ENSG00000164136, ENSG00000185737, ENSG00000069667, ENSG00000111783, ENSG00000136861, ENSG00000163291, ENSG00000174989, ENSG00000196628, ENSG00000173406, ENSG00000114251, ENSG00000204104, ENSG00000106078, ENSG00000156687, ENSG00000180871, ENSG00000172572, ENSG00000162407, ENSG00000140538, ENSG00000066248, ENSG00000109819, ENSG00000116106, ENSG00000187391, ENSG00000132356, ENSG00000198838, ENSG00000146648, ENSG00000168874, ENSG00000168079, ENSG00000183230, ENSG00000048052, ENSG00000109255, ENSG00000055118, ENSG00000057657, ENSG00000185897, ENSG00000109132, ENSG00000182389, ENSG00000105695, ENSG00000136848, ENSG00000131711, ENSG00000133216, ENSG00000136603, ENSG00000077942, ENSG00000153162, ENSG00000153283, ENSG00000135750, ENSG00000115009, ENSG00000112655, ENSG00000178568, ENSG00000242252, ENSG00000011347, ENSG00000166224, ENSG00000118503, ENSG00000119714, ENSG00000157087, ENSG00000182132, ENSG00000163636, ENSG00000049130, ENSG00000125398, ENSG00000160007, ENSG00000148482, ENSG00000067715, ENSG00000007402, ENSG00000136930, ENSG00000120907, ENSG00000079387, ENSG00000188389, ENSG00000153707, ENSG00000136011, ENSG00000021826, ENSG00000107130, ENSG00000085265, ENSG00000167207, ENSG00000184347, ENSG00000095739, ENSG00000184349, ENSG00000112715, ENSG00000164619, ENSG00000181072, ENSG00000112038, ENSG00000117601, ENSG00000074370, ENSG00000197646, ENSG00000173218, ENSG00000169071, ENSG00000125818, ENSG00000160145, ENSG00000118729, ENSG00000254087, ENSG00000101144, ENSG00000243414, ENSG00000198400, ENSG00000128052, ENSG00000154229, ENSG00000134853, ENSG00000166135, ENSG00000007062, ENSG00000169760, ENSG00000036672, ENSG00000125347, ENSG00000088992, ENSG00000163785, ENSG00000182621, ENSG00000177398, ENSG00000151067, ENSG00000104435, ENSG00000152270, ENSG00000150093, ENSG00000160716, ENSG00000157168, ENSG00000004468, ENSG00000113140, ENSG00000166025, ENSG00000189120, ENSG00000118702, ENSG00000205213, ENSG00000183020, ENSG00000186652, ENSG00000140854, ENSG00000107263, ENSG00000168329, ENSG00000169418, ENSG00000130598, ENSG00000130477, ENSG00000140718, ENSG00000107338, ENSG00000105954, ENSG00000179583, ENSG00000166949, ENSG00000173482, ENSG00000074047, ENSG00000136696, ENSG00000138756, ENSG00000136694, ENSG00000152822, ENSG00000187094, ENSG00000150760, ENSG00000138193, ENSG00000165066, ENSG00000105392, ENSG00000264522, ENSG00000154310, ENSG00000053918, ENSG00000156299, ENSG00000113448, ENSG00000083307, ENSG00000173376, ENSG00000176406, ENSG00000049759, ENSG00000100813, ENSG00000083799, ENSG00000080166, ENSG00000177291, ENSG00000185345, ENSG00000124126, ENSG00000187764, ENSG00000183049, ENSG00000168229, ENSG00000103089, ENSG00000129465, ENSG00000068024, ENSG00000105976, ENSG00000179242, ENSG00000110888, ENSG00000175445, ENSG00000134258, ENSG00000137642, ENSG00000137764, ENSG00000186340, ENSG00000172724, ENSG00000100968, ENSG00000077092, ENSG00000134371, ENSG00000144747, ENSG00000187796, ENSG00000027075, ENSG00000120899, ENSG00000163348, ENSG00000072518, ENSG00000183873, ENSG00000147459, ENSG00000108684, ENSG00000174482, ENSG00000140807, ENSG00000197461, ENSG00000108557, ENSG00000050628, ENSG00000197584, ENSG00000065320, ENSG00000154096, ENSG00000138623, ENSG00000111962, ENSG00000111961, ENSG00000171532, ENSG00000138622, ENSG00000173706, ENSG00000122965, ENSG00000121753, ENSG00000088305, ENSG00000185483, ENSG00000157240, ENSG00000101489, ENSG00000185920, ENSG00000166501, ENSG00000121871	ADA,BCL2L11,CDH4,HCN4,TMED7-TICAM2,UST,CD96,KCNMB2,KATNB1,SEMA4D,AVIL,CORIN,NRG3,RAI1,NMU,PPARGC1A,RIPK3,STMN2,CHRM2,CHRM3,CHRNB2,NLRP3,ZFYVE27,HSPB6,CNR1,SYT2,BHLHE23,COL5A1,CPS1,GPAT4,UNC5D,CRX,ADRA1A,TTL,CX3CR1,PAQR3,DAB2IP,CYLD,AMOTL1,NKX6-3,LINGO2,DAB1,AP2A2,DCT,BMPER,DHX36,DNMT3B,DOCK1,DRD2,DSCAM,EFNA5,EGFR,MARK2,EPHA4,EPHB2,ERBB4,PTK2B,FBLN1,GJD4,SLC39A12,FCN1,SDK1,CHSY1,SLITRK3,NLGN1,PAXIP1,ACIN1,UNC13A,TNIK,FOXO3,PLCB1,COBL,CUX2,NEDD4L,SASH1,NCS1,PTF1A,NGEF,BAMBI,TENM4,TRAF3IP1,FBXW8,GHRH,FOXP1,IL36B,IL36A,GLI2,GLI3,LAMA1,SCARA5,FFAR3,RAPGEF1,GRID2,HIPK2,GRIN2A,ARHGAP35,GRM1,CTNNA3,SENP1,KCNIP3,KCNIP1,NRG1,HRH1,TICAM2,IL1RAP,IL2RA,IL4R,CXCR2,IL15,IL15RA,IRF1,ITGB1,KCNA2,KCNH2,KCNJ3,KCNK1,KCNQ1,KDR,LIF,LIMK1,ASIC2,LPL,LYN,SMAD3,MAG,MAP1B,MCC,MET,KITLG,CIITA,SERPINC1,PPP1R12A,NEUROD2,NFATC4,NOTCH1,NPR1,ATP2A3,ATP2B2,NTRK1,NTRK2,NTRK3,ROR1,ROR2,OPRM1,PAEP,PARK2,PBX1,PLCE1,PDCD1,PDE3A,PDE3B,PDE4D,PDGFA,PDGFRA,SUFU,BCL11A,EPB41L4B,RBFOX1,TESC,LGR4,PRG2,STAB2,BMP2K,PRKAA1,CHD7,HIF1AN,PRKACB,CDK5RAP2,IFT122,TBC1D23,MBD5,PRKCA,PRKCB,CACNA2D3,PRKCH,MAP2K5,CELF4,PSMB7,OTUD7B,CAMK1D,PTCH1,PTGDR,PTGER3,HEG1,PTK7,PREX1,ADGRB2,CPNE5,PTPN11,PTPRD,PTPRG,PTPRM,RARB,RB1,RFX4,RORA,RYK,RYR3,BGLAP,SCN5A,CCL19,CCL20,PRDM1,NPVF,NOD2,CARD9,SFRP5,SHB,SMURF2,SKIL,SLC1A1,BMP6,BMP7,SLIT3,CAPRIN2,SORL1,SOX9,SPARC,SPP1,SYT1,TCF4,TCF7L2,TG,THBS2,THY1,TIAM1,TLL2,TMF1,TNFAIP3,TNNI2,TNR,TRPC1,VEGFA,WNT5A,CACNA1B,CACNA1C,CACNB4,FTO,FA2H,CDC73,NDNF,VTCN1,GRHL2,DOCK5,SP6,PDCD1LG2,GPR68,LBH,VANGL1,FZD1,CASQ2,SEMA7A,ATOH8,NKD1,PLPP3,PROM1,CCK,SGPL1,PHOX2B,UMODL1,PGLYRP1,KALRN,SEMA5A,STARD13,SYT7,PYGO2,USP2,CACNA2D2,CD14,LIPG,FOXP2,NTN1,EIF2AK3,PSMF1,CD38,RIMS2,HDAC9,HDAC4,PSMD6,MAGI2,RBM19
DL-vs-VL	V	D	L	0	GOTERM	GO:0007267~cell-cell signaling	1.36749	1.0527e-05	0.00196555	ENSG00000149295, ENSG00000149294, ENSG00000106688, ENSG00000172071, ENSG00000237515, ENSG00000144283, ENSG00000158445, ENSG00000067715, ENSG00000007402, ENSG00000136930, ENSG00000120907, ENSG00000118432, ENSG00000148408, ENSG00000115155, ENSG00000138792, ENSG00000153707, ENSG00000148400, ENSG00000140009, ENSG00000108100, ENSG00000100068, ENSG00000146469, ENSG00000095739, ENSG00000184349, ENSG00000164458, ENSG00000103056, ENSG00000134769, ENSG00000106952, ENSG00000108854, ENSG00000099139, ENSG00000161509, ENSG00000149043, ENSG00000173175, ENSG00000198216, ENSG00000181072, ENSG00000112038, ENSG00000173218, ENSG00000150672, ENSG00000169071, ENSG00000152578, ENSG00000154237, ENSG00000170579, ENSG00000118689, ENSG00000125818, ENSG00000160145, ENSG00000118729, ENSG00000254087, ENSG00000143740, ENSG00000112902, ENSG00000124493, ENSG00000073536, ENSG00000198400, ENSG00000113712, ENSG00000152284, ENSG00000163817, ENSG00000198643, ENSG00000083857, ENSG00000152208, ENSG00000154229, ENSG00000041982, ENSG00000171444, ENSG00000116147, ENSG00000213927, ENSG00000137841, ENSG00000171316, ENSG00000168830, ENSG00000143858, ENSG00000169760, ENSG00000120057, ENSG00000163785, ENSG00000182621, ENSG00000133019, ENSG00000160714, ENSG00000151067, ENSG00000128342, ENSG00000111249, ENSG00000136928, ENSG00000148053, ENSG00000198873, ENSG00000110436, ENSG00000160716, ENSG00000156076, ENSG00000049618, ENSG00000152556, ENSG00000004468, ENSG00000166025, ENSG00000148737, ENSG00000118702, ENSG00000205213, ENSG00000183020, ENSG00000146276, ENSG00000147642, ENSG00000106571, ENSG00000107263, ENSG00000179295, ENSG00000168329, ENSG00000162105, ENSG00000130477, ENSG00000213585, ENSG00000162989, ENSG00000105954, ENSG00000166949, ENSG00000074047, ENSG00000170011, ENSG00000152822, ENSG00000117016, ENSG00000196639, ENSG00000183454, ENSG00000155093, ENSG00000164136, ENSG00000072657, ENSG00000104067, ENSG00000106236, ENSG00000109625, ENSG00000154310, ENSG00000156299, ENSG00000053918, ENSG00000176406, ENSG00000186153, ENSG00000114251, ENSG00000083799, ENSG00000185345, ENSG00000126266, ENSG00000154146, ENSG00000155511, ENSG00000156564, ENSG00000162407, ENSG00000163618, ENSG00000104888, ENSG00000110888, ENSG00000164270, ENSG00000187391, ENSG00000113231, ENSG00000132356, ENSG00000273079, ENSG00000120533, ENSG00000146648, ENSG00000100968, ENSG00000144747, ENSG00000134371, ENSG00000120899, ENSG00000163348, ENSG00000166736, ENSG00000109255, ENSG00000072518, ENSG00000185897, ENSG00000015133, ENSG00000183873, ENSG00000102466, ENSG00000182389, ENSG00000108684, ENSG00000188803, ENSG00000136848, ENSG00000140807, ENSG00000133216, ENSG00000197461, ENSG00000197584, ENSG00000153162, ENSG00000156395, ENSG00000115009, ENSG00000112655, ENSG00000110195, ENSG00000171532, ENSG00000138622, ENSG00000168081, ENSG00000011347, ENSG00000035499, ENSG00000119714, ENSG00000185483, ENSG00000187147, ENSG00000157240, ENSG00000157087, ENSG00000101489, ENSG00000163636, ENSG00000125398, ENSG00000169218	HCN4,KCNMB2,CCL27,NMU,ADCY5,WIF1,CHRM2,CHRM3,CHRNB2,SNAP47,CNR1,SYT2,FAM3D,CSNK1A1,ADRA1A,CX3CR1,DAB2IP,CYLD,AMOTL1,AP2A2,DLG2,DRD2,DTNA,EFNA5,EGFR,MARK2,ENPEP,EPHB2,ESR2,PTK2B,FAT1,CCNY,FGF14,NLGN1,SHANK2,SORCS3,UNC13A,TNIK,FOXO3,PLCB1,CUX2,FOLR1,GABRR1,BAMBI,MYRIP,GHRH,GLI2,GLI3,RSPO1,FFAR1,FFAR3,GRK5,RAPGEF1,GRIA1,GRIA4,GRID2,GRIN2A,GRIN2B,GRIN2C,GRM1,GRM4,TRHDE,HRH1,HTR1E,HTR3A,HTR4,TNC,IL15,KCNB1,KCNJ3,KCNQ1,SHISA6,LIF,ASIC2,LYN,SMAD3,MCC,CCDC88C,NCAM1,NEUROD2,NFATC4,NOTCH1,NPTX2,NRGN,ATP2B2,NTRK1,NTRK2,ROR1,ROR2,OPRM1,PARK2,PCSK5,PDGFA,WWOX,PFKM,PLCB2,PNOC,NLE1,SLC6A20,RNF220,LGR4,SMPD3,UBE2Q1,PRKAA1,CHD7,SYBU,PRKCA,DEPDC1B,CELF4,ENY2,PSMB7,SLC17A7,ARID1B,LRFN2,PTK7,PTPN11,PTPRD,PTPRN2,RYK,SCN5A,CCL20,NPVF,SFRP5,SMURF2,SLC1A1,SLC1A2,BMP6,CAPRIN2,SOX9,SYT1,T,TCF7L2,TIAM1,TJP1,TMF1,TNR,SHISA9,VDAC1,VIP,WNT5A,CACNA1B,CACNA1C,CACNA1E,CACNB4,CDC73,LRRK1,GPR68,VANGL1,FZD1,TCF7L1,CASQ2,PKP4,CPZ,NKD1,PLPP3,CADPS,PDE8B,KALRN,SYT8,SEMA5A,SYT7,PYGO2,LRP5L,DLGAP1,CACNA2D2,OTOF,TNFSF8,EIF2AK3,PSMF1,CD38,GABBR2,RIMS2,RIMS3,PSMD6,MAGI2
DL-vs-VL	V	D	L	0	GOTERM	GO:0043087~regulation of GTPase activity	1.58356	1.07708e-05	0.00196555	ENSG00000065491, ENSG00000149294, ENSG00000151693, ENSG00000074964, ENSG00000148484, ENSG00000138639, ENSG00000144283, ENSG00000138835, ENSG00000150760, ENSG00000132694, ENSG00000119522, ENSG00000083520, ENSG00000121446, ENSG00000205726, ENSG00000088538, ENSG00000138193, ENSG00000160691, ENSG00000107099, ENSG00000183454, ENSG00000155093, ENSG00000071205, ENSG00000120278, ENSG00000184349, ENSG00000214944, ENSG00000156299, ENSG00000132669, ENSG00000161509, ENSG00000099331, ENSG00000117407, ENSG00000155849, ENSG00000038382, ENSG00000006740, ENSG00000131374, ENSG00000114251, ENSG00000108370, ENSG00000140030, ENSG00000054611, ENSG00000160145, ENSG00000156052, ENSG00000124126, ENSG00000187764, ENSG00000091844, ENSG00000163219, ENSG00000126266, ENSG00000107521, ENSG00000105221, ENSG00000196220, ENSG00000198400, ENSG00000140538, ENSG00000170471, ENSG00000133121, ENSG00000152767, ENSG00000066248, ENSG00000131142, ENSG00000136111, ENSG00000116106, ENSG00000134853, ENSG00000132554, ENSG00000273079, ENSG00000172724, ENSG00000146648, ENSG00000165322, ENSG00000120899, ENSG00000160271, ENSG00000146005, ENSG00000147459, ENSG00000182621, ENSG00000107036, ENSG00000136848, ENSG00000100150, ENSG00000197461, ENSG00000150093, ENSG00000154096, ENSG00000065882, ENSG00000148053, ENSG00000137936, ENSG00000145819, ENSG00000115009, ENSG00000112379, ENSG00000157168, ENSG00000178568, ENSG00000145703, ENSG00000114790, ENSG00000035499, ENSG00000134460, ENSG00000100359, ENSG00000049130, ENSG00000107263, ENSG00000124143, ENSG00000160007, ENSG00000182732	FARP1,SEMA4D,IQGAP2,DAB2IP,DOCK1,DOCK3,EFNA5,EGFR,EPHA4,ERBB4,AKT2,PTK2B,DIS3,ARHGAP26,TBC1D1,PLCB1,TBC1D22A,NGEF,ARHGEF26,RGS22,RGS17,SGSM3,GNAQ,FFAR1,RAPGEF1,GRIN2A,GRIN2B,GRIN2C,ARHGAP35,NRG1,HPS1,ARHGAP40,RGSL1,IL2RA,ITGB1,KITLG,MYO9B,NCAM1,NTRK1,NTRK2,NTRK3,PLCE1,PDGFA,PDGFRA,RIN2,ARHGEF10L,TBC1D22B,DEPDC1B,RALGAPB,ARFGEF3,PLEKHG1,PREX1,RIC1,DENND1A,PTPRN2,RALGDS,RGS3,RSU1,CCL19,CCL20,CCL25,ARHGEF28,ITSN1,SHC1,THY1,TIAM1,TRIO,WNT5A,ARHGAP10,DOCK5,DOCK8,ARHGAP24,BCAR3,PSD2,GPR65,PKP4,RGS9,ASAP2,KALRN,ARTN,STARD13,ARHGAP12,RGS6,DEPDC5,TBC1D5,ARHGEF11,ELMO1,TBC1D4,SRGAP3,ARHGAP44,ARHGAP25
DL-vs-VL	V	D	L	0	GOTERM	GO:0071944~cell periphery	1.16963	1.19393e-05	0.00187447	ENSG00000163913, ENSG00000137868, ENSG00000077238, ENSG00000144283, ENSG00000158683, ENSG00000138835, ENSG00000158445, ENSG00000148408, ENSG00000196839, ENSG00000134470, ENSG00000100345, ENSG00000148400, ENSG00000179399, ENSG00000161509, ENSG00000103966, ENSG00000138964, ENSG00000170579, ENSG00000170458, ENSG00000182551, ENSG00000145244, ENSG00000160781, ENSG00000125414, ENSG00000241635, ENSG00000104960, ENSG00000163814, ENSG00000137968, ENSG00000163817, ENSG00000116701, ENSG00000171444, ENSG00000197956, ENSG00000150938, ENSG00000251201, ENSG00000169247, ENSG00000125868, ENSG00000125869, ENSG00000184640, ENSG00000143297, ENSG00000100121, ENSG00000133019, ENSG00000155269, ENSG00000181378, ENSG00000114638, ENSG00000171450, ENSG00000204882, ENSG00000136888, ENSG00000105928, ENSG00000105929, ENSG00000157445, ENSG00000134460, ENSG00000146555, ENSG00000155256, ENSG00000114948, ENSG00000162989, ENSG00000170011, ENSG00000206531, ENSG00000172554, ENSG00000132254, ENSG00000171587, ENSG00000196639, ENSG00000173638, ENSG00000205329, ENSG00000173517, ENSG00000160691, ENSG00000162512, ENSG00000183454, ENSG00000162631, ENSG00000143036, ENSG00000122574, ENSG00000163600, ENSG00000185737, ENSG00000066032, ENSG00000069424, ENSG00000019169, ENSG00000170262, ENSG00000171595, ENSG00000205795, ENSG00000157542, ENSG00000196876, ENSG00000077044, ENSG00000172324, ENSG00000108370, ENSG00000183560, ENSG00000152092, ENSG00000109220, ENSG00000106078, ENSG00000156687, ENSG00000279051, ENSG00000136834, ENSG00000156564, ENSG00000240505, ENSG00000196660, ENSG00000162407, ENSG00000112425, ENSG00000115935, ENSG00000157654, ENSG00000132356, ENSG00000111331, ENSG00000158865, ENSG00000196549, ENSG00000198838, ENSG00000146648, ENSG00000168079, ENSG00000160593, ENSG00000157890, ENSG00000055118, ENSG00000123643, ENSG00000185897, ENSG00000182389, ENSG00000188803, ENSG00000136848, ENSG00000112419, ENSG00000135636, ENSG00000133216, ENSG00000172340, ENSG00000171492, ENSG00000103942, ENSG00000060709, ENSG00000153283, ENSG00000135750, ENSG00000112655, ENSG00000170289, ENSG00000196778, ENSG00000168081, ENSG00000197506, ENSG00000011347, ENSG00000160360, ENSG00000182132, ENSG00000160007, ENSG00000129048, ENSG00000163518, ENSG00000237515, ENSG00000008853, ENSG00000007402, ENSG00000132334, ENSG00000169181, ENSG00000121446, ENSG00000080493, ENSG00000145416, ENSG00000182040, ENSG00000107130, ENSG00000163646, ENSG00000108100, ENSG00000143473, ENSG00000184226, ENSG00000095739, ENSG00000184349, ENSG00000186509, ENSG00000131378, ENSG00000134769, ENSG00000181072, ENSG00000197646, ENSG00000131374, ENSG00000173218, ENSG00000169071, ENSG00000078295, ENSG00000119138, ENSG00000254087, ENSG00000143341, ENSG00000163531, ENSG00000072840, ENSG00000114805, ENSG00000197430, ENSG00000196341, ENSG00000198400, ENSG00000128052, ENSG00000083857, ENSG00000260314, ENSG00000154229, ENSG00000134853, ENSG00000132554, ENSG00000144668, ENSG00000183150, ENSG00000036672, ENSG00000184363, ENSG00000109332, ENSG00000164877, ENSG00000163785, ENSG00000162456, ENSG00000172380, ENSG00000133657, ENSG00000151067, ENSG00000136928, ENSG00000150093, ENSG00000110436, ENSG00000198873, ENSG00000153246, ENSG00000004468, ENSG00000203710, ENSG00000162341, ENSG00000183020, ENSG00000080224, ENSG00000107020, ENSG00000162105, ENSG00000130477, ENSG00000107338, ENSG00000213585, ENSG00000157837, ENSG00000069018, ENSG00000166949, ENSG00000173482, ENSG00000174456, ENSG00000203661, ENSG00000205726, ENSG00000144648, ENSG00000144406, ENSG00000138193, ENSG00000071205, ENSG00000072657, ENSG00000279116, ENSG00000104067, ENSG00000050767, ENSG00000106477, ENSG00000130368, ENSG00000154310, ENSG00000047578, ENSG00000172164, ENSG00000175311, ENSG00000053918, ENSG00000197442, ENSG00000083307, ENSG00000006740, ENSG00000176406, ENSG00000154556, ENSG00000174469, ENSG00000049759, ENSG00000100813, ENSG00000164300, ENSG00000116031, ENSG00000115183, ENSG00000083799, ENSG00000140030, ENSG00000183166, ENSG00000187764, ENSG00000165633, ENSG00000106113, ENSG00000121892, ENSG00000129465, ENSG00000155511, ENSG00000151150, ENSG00000175445, ENSG00000176658, ENSG00000166971, ENSG00000144746, ENSG00000163464, ENSG00000187796, ENSG00000120899, ENSG00000187672, ENSG00000166736, ENSG00000072518, ENSG00000095637, ENSG00000164796, ENSG00000108684, ENSG00000129467, ENSG00000171094, ENSG00000069122, ENSG00000050628, ENSG00000197584, ENSG00000197467, ENSG00000175697, ENSG00000027644, ENSG00000162383, ENSG00000121753, ENSG00000117020, ENSG00000185483, ENSG00000257335, ENSG00000141469, ENSG00000186335, ENSG00000074706, ENSG00000166501, ENSG00000166866, ENSG00000111913, ENSG00000149295, ENSG00000149294, ENSG00000106688, ENSG00000178732, ENSG00000118432, ENSG00000119522, ENSG00000115155, ENSG00000145934, ENSG00000144724, ENSG00000138271, ENSG00000140368, ENSG00000103056, ENSG00000198691, ENSG00000150275, ENSG00000108854, ENSG00000133958, ENSG00000196396, ENSG00000092068, ENSG00000149043, ENSG00000173175, ENSG00000074410, ENSG00000155849, ENSG00000198216, ENSG00000152578, ENSG00000165794, ENSG00000168828, ENSG00000168824, ENSG00000137070, ENSG00000143740, ENSG00000107521, ENSG00000105221, ENSG00000112902, ENSG00000177301, ENSG00000120729, ENSG00000152208, ENSG00000153898, ENSG00000177425, ENSG00000165323, ENSG00000118898, ENSG00000167741, ENSG00000185052, ENSG00000168830, ENSG00000143858, ENSG00000052841, ENSG00000175130, ENSG00000070159, ENSG00000148053, ENSG00000110711, ENSG00000176463, ENSG00000152556, ENSG00000144935, ENSG00000115041, ENSG00000185046, ENSG00000170915, ENSG00000188558, ENSG00000165457, ENSG00000142875, ENSG00000165458, ENSG00000110900, ENSG00000196083, ENSG00000151692, ENSG00000107611, ENSG00000151693, ENSG00000179626, ENSG00000115594, ENSG00000279517, ENSG00000151208, ENSG00000170927, ENSG00000149256, ENSG00000164136, ENSG00000103257, ENSG00000054967, ENSG00000214944, ENSG00000041515, ENSG00000118762, ENSG00000164023, ENSG00000186153, ENSG00000168502, ENSG00000114251, ENSG00000126266, ENSG00000180871, ENSG00000140538, ENSG00000029534, ENSG00000152767, ENSG00000164270, ENSG00000116106, ENSG00000187391, ENSG00000152402, ENSG00000273079, ENSG00000171914, ENSG00000119946, ENSG00000128536, ENSG00000189337, ENSG00000167306, ENSG00000164037, ENSG00000105695, ENSG00000131711, ENSG00000152990, ENSG00000139679, ENSG00000178568, ENSG00000151422, ENSG00000136286, ENSG00000119714, ENSG00000163072, ENSG00000169851, ENSG00000167791, ENSG00000157087, ENSG00000049130, ENSG00000126246, ENSG00000176273, ENSG00000140519, ENSG00000148482, ENSG00000137103, ENSG00000067715, ENSG00000120907, ENSG00000254415, ENSG00000138792, ENSG00000188389, ENSG00000136011, ENSG00000153707, ENSG00000100068, ENSG00000085265, ENSG00000167207, ENSG00000198053, ENSG00000181631, ENSG00000106952, ENSG00000104537, ENSG00000136267, ENSG00000112038, ENSG00000117601, ENSG00000116996, ENSG00000074370, ENSG00000150672, ENSG00000113361, ENSG00000137474, ENSG00000187048, ENSG00000103569, ENSG00000118729, ENSG00000149564, ENSG00000124493, ENSG00000243414, ENSG00000170624, ENSG00000138771, ENSG00000007062, ENSG00000169760, ENSG00000133083, ENSG00000088992, ENSG00000086570, ENSG00000177398, ENSG00000147481, ENSG00000160716, ENSG00000139514, ENSG00000153923, ENSG00000205330, ENSG00000113389, ENSG00000157168, ENSG00000166025, ENSG00000113140, ENSG00000085117, ENSG00000152705, ENSG00000205213, ENSG00000127418, ENSG00000119913, ENSG00000172938, ENSG00000146276, ENSG00000140854, ENSG00000168329, ENSG00000169418, ENSG00000182732, ENSG00000181404, ENSG00000178015, ENSG00000106927, ENSG00000152822, ENSG00000116962, ENSG00000164099, ENSG00000070915, ENSG00000155093, ENSG00000221937, ENSG00000183715, ENSG00000156299, ENSG00000113448, ENSG00000103888, ENSG00000140945, ENSG00000099331, ENSG00000205155, ENSG00000173930, ENSG00000133195, ENSG00000177291, ENSG00000124126, ENSG00000156052, ENSG00000126785, ENSG00000168229, ENSG00000125780, ENSG00000105976, ENSG00000179242, ENSG00000104888, ENSG00000179002, ENSG00000138613, ENSG00000134258, ENSG00000137642, ENSG00000196814, ENSG00000027075, ENSG00000158220, ENSG00000124215, ENSG00000179241, ENSG00000183873, ENSG00000147459, ENSG00000103310, ENSG00000182667, ENSG00000140807, ENSG00000077549, ENSG00000019102, ENSG00000112139, ENSG00000154096, ENSG00000156395, ENSG00000138623, ENSG00000115525, ENSG00000188191, ENSG00000241685, ENSG00000110195, ENSG00000165091, ENSG00000138622, ENSG00000173706, ENSG00000169214, ENSG00000135472, ENSG00000168003, ENSG00000157240, ENSG00000185920	ADA,AKT3,SIGLEC14,CDH4,HCN4,WASH1,TMED7-TICAM2,CDH6,CDH13,FARP1,LPAR6,CD96,KCNMB2,KATNB1,SEMA4D,ARL6IP5,ARPC1A,SORBS1,CORIN,NRG3,ADCY2,SEPT9,DSTN,RIPK3,ADCY5,PKP3,CHRM2,CHRM3,CHRNB2,PALM2,CSMD3,SLC5A11,NOSTRIN,MRGPRD,SNAP47,TMC1,ZFYVE27,FAT3,JAML,SPPL3,ACKR2,USH1G,GGT6,CNR1,SLC44A3,SYT2,COL13A1,CR1,UNC5D,CRHR2,SIRPA,LDLRAD3,GSG1L,ADRA1A,KNCN,CTNNA2,SLC9B1,CX3CR1,DAB2IP,SLC36A2,CYLD,AMOTL1,CYP4A11,SLC35G1,DGKB,AP2A2,GPR156,ADGRA3,SGMS2,PKD1L1,DFNA5,DLG2,DRD2,DSCAM,DTNA,CYS1,EFNA5,EGFR,VSTM4,ADCY4,MARK2,SLC39A11,ENPEP,EPHA4,EPHB2,SLC44A5,SLC36A1,ERBB4,AKT2,EVC,PTK2B,FAT1,FAT2,GJD4,CCNY,TPCN2,OR6Q1,OR9Q1,OR5A2,SLC39A12,ADGRF5,FCN1,SDK1,CDHR3,FER,GPC5,NTNG1,NLGN1,PLA2R1,SHANK2,ACIN1,SORCS3,PLCH1,FAIM2,UNC13A,MYO16,TNIK,NFASC,RFTN1,RHOBTB2,COBL,PDS5A,KIAA0556,KAZN,MTCL1,NEDD4L,NCS1,SLC7A8,FOLR1,TNFRSF13B,FOLR2,RIMBP2,VSIG2,ARFIP2,ALK,ABCA4,LAMP5,OR6C3,CFAP65,MCOLN2,GABRR1,SERINC5,ANKS4B,BAMBI,AMBP,MYRIP,TAS2R40,TENM4,IPCEF1,CNTNAP2,ERC2,GPSM1,RGS22,CNNM1,CHIC2,MDGA1,NSG1,GPR78,GNAQ,GP5,SLCO3A1,OR8D1,OR8D2,GPR19,GPR20,UNC80,EPHA6,GPR150,ANK1,SCARA5,FFAR1,FFAR3,GRK5,ANK3,GRIA1,GRIA4,GRID2,GRIN2A,GRIN2B,GRIN2C,ARHGAP35,GRM1,GRM4,GUCY1A2,ICOS,TRHDE,SLC39A2,KCNIP3,KCNIP1,NRG1,EHD4,ANXA13,HPS1,HRH1,HTR1E,HTR3A,HTR4,OR6C4,OR6F1,CD200R1L,OR1J1,CATSPER3,SLCO4C1,RGSL1,TICAM2,IL1R1,IL1RAP,IL2RA,IL4R,CXCR1,CXCR2,IL11RA,IL15,IL15RA,INPPL1,INSRR,AQP9,ITGA9,ITGB1,CD82,KCNA2,KCNB1,KCNH1,KCNH2,KCNJ3,KCNJ6,KCNK1,KCNQ1,KDR,SHISA6,OR52K1,IZUMO1R,OR6C1,OR3A4P,OR2G6,OR13J1,ASIC2,C12orf76,OR2T5,LPL,LYN,SMAD3,MAG,MAP1B,MAS1,MCC,MAP3K5,MET,KITLG,MME,MRC1,TSPAN11,PALM2-AKAP2,ASTN1,SERPINC1,MYH2,MYH9,MYO1A,MYO1D,MYO5B,MYO7A,MYO9B,NCAM1,NCF2,NID1,NOTCH1,NPR1,NPR3,ATP2A3,ATP2B2,NTRK1,NTRK2,NTRK3,ROR1,ROR2,OAS3,OPCML,OPRM1,CD207,ATP6V0A4,PAWR,NTM,PCDH7,PCDH9,PLCE1,CRIM1,PDCD1,PDE4D,RHCG,CABP2,ACKR4,PDGFRA,WWOX,TMEM8B,PFKM,PKD2,PKHD1,PTOV1,PNOC,P2RY13,FGFRL1,GPR87,SNTG1,SNTG2,UGT1A1,CNGB3,SLC6A20,PPL,TESC,MARCH1,LRRC8D,ADI1,LGR4,SMPD3,SLC30A10,STAB2,PRKAA1,PRKACB,PRKAR1B,TTC17,IFT122,PRKCA,PRKCB,CACNA2D3,PRKCH,PLGRKT,PSENEN,GNG12,MRAP,ANKS1B,SLC17A7,TRPC7,CEMIP,PTCH1,PTGDR,PTGER3,RHOJ,SLC24A3,TENM2,HEG1,LRFN2,PTK7,UNC79,PREX1,ADGRB2,SHROOM3,PTPN1,DENND1A,PTPN3,ZP4,PTPRD,PTPRE,PTPRG,PTPRM,PTPRN2,RGS3,CDH26,RYK,RYR3,S100A6,SCN5A,SCN8A,MYO1G,SLC28A3,PARVG,NOD2,CARD9,STRA6,ARHGEF28,AKTIP,WIPF3,SGCD,DNAI2,ITSN1,SHB,SHC1,SMURF2,CDCP1,SLC1A1,SLC1A2,MARCKSL1,SLC1A7,SLC3A2,PCDH15,SLC7A1,SLC12A3,SLC14A1,SLC19A1,SNTB1,SORL1,SPARC,SYT1,KLF9,TECTB,TGM3,THY1,TIAM1,TJP1,TRPC1,SHISA9,UBE2D3,UPK1B,CLRN1,VDAC1,WIPF1,WNT5A,CA12,CACNA1B,CACNA1C,CACNA1E,ZP2,CACNB4,EPM2A,ATP13A3,SH3TC2,ARHGAP10,VTCN1,IGFLR1,MICALL2,PEAK1,PAQR6,GRHL2,DOCK5,CUBN,PDCD1LG2,TAS1R2,GPR68,SLC7A5,VANGL1,DYSF,CAPZB,FZD1,FCRL5,FCRL4,APH1B,TLN2,CALN1,ESYT3,HMCN1,MEGF11,CASQ2,SORBS2,GPR65,SEMA7A,PRSS12,RELT,PKP4,KCNAB2,DGKD,PAQR8,NKD1,TANC1,PLPP3,SLC4A4,MARCO,ADAM23,RGS9,SUCLG2,PROM1,ASAP2,ST3GAL5,CDK5R2,MGAM,UMODL1,MVB12B,SYT8,SEMA5A,AIP,PSTPIP1,SYT7,ESAM,USP2,GGTLC2,LRP5L,COL23A1,DCLK1,DLGAP1,DLG5,CACNA2D2,CD14,OPALIN,OTOF,TNFSF8,HOMER2,MYOT,CD38,ATP6V1G1,GABBR2,CEP41,RGS6,CLCA3P,SDC3,RIMS2,PHACTR2,FAM65B,TBC1D5,RNF144A,ELMO1,MAGI2,ARHGAP44
DL-vs-VL	V	D	L	0	GOTERM	GO:0051094~positive regulation of developmental process	1.43782	1.47207e-05	0.00262531	ENSG00000149295, ENSG00000077238, ENSG00000067715, ENSG00000114861, ENSG00000007402, ENSG00000118432, ENSG00000196839, ENSG00000134470, ENSG00000153707, ENSG00000148400, ENSG00000162711, ENSG00000106683, ENSG00000095739, ENSG00000184349, ENSG00000112715, ENSG00000108854, ENSG00000112038, ENSG00000118689, ENSG00000160145, ENSG00000254087, ENSG00000101144, ENSG00000112902, ENSG00000128573, ENSG00000198400, ENSG00000128052, ENSG00000154229, ENSG00000157212, ENSG00000177425, ENSG00000157216, ENSG00000166135, ENSG00000171316, ENSG00000119866, ENSG00000007062, ENSG00000143858, ENSG00000169760, ENSG00000036672, ENSG00000184640, ENSG00000088992, ENSG00000182621, ENSG00000124772, ENSG00000064393, ENSG00000128342, ENSG00000111249, ENSG00000104435, ENSG00000197386, ENSG00000148053, ENSG00000157168, ENSG00000148737, ENSG00000118702, ENSG00000205213, ENSG00000134460, ENSG00000140854, ENSG00000106571, ENSG00000107263, ENSG00000168329, ENSG00000135407, ENSG00000196083, ENSG00000130477, ENSG00000155256, ENSG00000107338, ENSG00000166949, ENSG00000074047, ENSG00000136696, ENSG00000150760, ENSG00000171587, ENSG00000139687, ENSG00000105392, ENSG00000149256, ENSG00000164136, ENSG00000066032, ENSG00000156299, ENSG00000197442, ENSG00000173376, ENSG00000174989, ENSG00000176406, ENSG00000049759, ENSG00000196628, ENSG00000173406, ENSG00000100813, ENSG00000114251, ENSG00000080166, ENSG00000185345, ENSG00000124126, ENSG00000187764, ENSG00000183049, ENSG00000106078, ENSG00000180871, ENSG00000172572, ENSG00000179242, ENSG00000140538, ENSG00000110888, ENSG00000109819, ENSG00000116106, ENSG00000187391, ENSG00000132356, ENSG00000186340, ENSG00000172724, ENSG00000077092, ENSG00000168874, ENSG00000027075, ENSG00000120899, ENSG00000048052, ENSG00000072518, ENSG00000057657, ENSG00000109132, ENSG00000147459, ENSG00000108684, ENSG00000105695, ENSG00000136848, ENSG00000174482, ENSG00000131711, ENSG00000133216, ENSG00000197461, ENSG00000136603, ENSG00000065320, ENSG00000153162, ENSG00000138623, ENSG00000112655, ENSG00000111961, ENSG00000178568, ENSG00000171532, ENSG00000122965, ENSG00000121753, ENSG00000118503, ENSG00000119714, ENSG00000088305, ENSG00000049130, ENSG00000125398, ENSG00000160007, ENSG00000185920, ENSG00000166501, ENSG00000121871	ADA,CDH4,KATNB1,SEMA4D,AVIL,SEPT9,PPARGC1A,STMN2,NLRP3,ZFYVE27,CNR1,SYT2,CRX,CTNNA2,CX3CR1,DAB2IP,LINGO2,DAB1,DCT,DNMT3B,DOCK1,DRD2,DSCAM,EFNA5,MARK2,EPHA4,EPHB2,ERBB4,PTK2B,SLITRK3,NLGN1,PAXIP1,ACIN1,UNC13A,FOXO3,PLCB1,COBL,CUX2,NEDD4L,SASH1,SSBP3,BAMBI,TENM4,FBXW8,GHRH,FOXP1,IL36B,GLI2,GLI3,RAPGEF1,HIPK2,ARHGAP35,HTT,NRG1,IL1RAP,IL2RA,IL4R,CXCR2,IL15,IL15RA,KDR,LIF,LIMK1,ASIC2,LYN,SMAD3,MAG,MAP1B,MAP3K5,KITLG,NEUROD2,NOTCH1,NTRK1,NTRK2,NTRK3,OPRM1,PARK2,PAWR,PDE3A,PDGFA,BCL11A,TESC,LGR4,PRKAA1,CHD7,HIF1AN,PRKCA,PRKCB,PRKCH,CAMK1D,PTCH1,PTK7,PREX1,ADGRB2,CPNE5,PTPRD,RARB,RB1,CCL19,PRDM1,SHB,SMURF2,SKIL,BMP6,BMP7,CAPRIN2,SOX9,SYT1,TCF4,TCF7L2,THBS2,TIAM1,TNFAIP3,VEGFA,WNT5A,NDNF,DOCK5,GPR68,SEMA7A,ATOH8,PROM1,PHOX2B,KALRN,SEMA5A,USP2,CACNA2D2,FOXP2,NTN1,RIMS2,HDAC9,MAGI2,RBM19
DL-vs-VL	V	D	L	0	GOTERM	GO:0030425~dendrite	1.71277	1.6688e-05	0.00224573	ENSG00000149295, ENSG00000150361, ENSG00000155256, ENSG00000138758, ENSG00000152822, ENSG00000158445, ENSG00000187094, ENSG00000119522, ENSG00000148408, ENSG00000164099, ENSG00000145934, ENSG00000196839, ENSG00000107130, ENSG00000143473, ENSG00000156299, ENSG00000181072, ENSG00000112038, ENSG00000006740, ENSG00000152578, ENSG00000174469, ENSG00000078295, ENSG00000115183, ENSG00000156052, ENSG00000124126, ENSG00000106078, ENSG00000143740, ENSG00000141564, ENSG00000154146, ENSG00000155511, ENSG00000177301, ENSG00000198400, ENSG00000151150, ENSG00000152767, ENSG00000152208, ENSG00000109819, ENSG00000116106, ENSG00000187391, ENSG00000176658, ENSG00000196549, ENSG00000168830, ENSG00000120899, ENSG00000125869, ENSG00000169760, ENSG00000012660, ENSG00000101333, ENSG00000146005, ENSG00000129467, ENSG00000108684, ENSG00000136848, ENSG00000133019, ENSG00000131711, ENSG00000133216, ENSG00000150093, ENSG00000197386, ENSG00000154096, ENSG00000103942, ENSG00000135750, ENSG00000157168, ENSG00000242252, ENSG00000168081, ENSG00000115041, ENSG00000185046, ENSG00000184792, ENSG00000182132, ENSG00000185920, ENSG00000109047, ENSG00000162105	ADA,FARP1,ADCY2,PPARGC1A,CHRM2,CHRM3,SNAP47,ZFYVE27,DAB2IP,DRD2,ADCY4,EPHA4,EPHB2,PTK2B,NLGN1,SHANK2,COBL,NCS1,OSBP2,LAMP5,CNTNAP2,GNAQ,ANK3,GRIA1,GRIA4,GRID2,GRM1,HTT,KCNIP3,KCNIP1,NRG1,HTR1E,ITGB1,KCNA2,KCNB1,KCNH1,KCNK1,ASIC2,MAP1B,MME,MYO1D,NRGN,NTRK1,OPRM1,PLCB4,PNOC,SEPT11,ANKS1B,PTCH1,TENM2,RPTOR,PREX1,KLHL1,DENND1A,RCVRN,ELOVL5,BGLAP,THY1,TIAM1,CACNA1B,PSD2,PRSS12,TANC1,CCK,HOMER2,MAGI2,ARHGAP44
DL-vs-VL	V	D	L	0	GOTERM	GO:0004714~transmembrane receptor protein tyrosine kinase activity	3.29568	1.70374e-05	0.00972268	ENSG00000171094, ENSG00000133216, ENSG00000105976, ENSG00000198400, ENSG00000148053, ENSG00000140538, ENSG00000128052, ENSG00000116106, ENSG00000178568, ENSG00000134853, ENSG00000027644, ENSG00000169071, ENSG00000150938, ENSG00000146648, ENSG00000080224, ENSG00000127418, ENSG00000185483, ENSG00000163785	EGFR,EPHA4,EPHB2,ERBB4,ALK,EPHA6,INSRR,KDR,MET,NTRK1,NTRK2,NTRK3,ROR1,ROR2,CRIM1,PDGFRA,FGFRL1,RYK
DL-vs-VL	V	D	L	0	GOTERM	GO:0000904~cell morphogenesis involved in differentiation	1.53262	2.0559e-05	0.00358503	ENSG00000149295, ENSG00000149294, ENSG00000178732, ENSG00000114861, ENSG00000145934, ENSG00000153707, ENSG00000100345, ENSG00000148400, ENSG00000106683, ENSG00000184347, ENSG00000095739, ENSG00000184349, ENSG00000112715, ENSG00000150275, ENSG00000196154, ENSG00000137474, ENSG00000160145, ENSG00000163531, ENSG00000101144, ENSG00000275004, ENSG00000112902, ENSG00000198400, ENSG00000197956, ENSG00000116147, ENSG00000119866, ENSG00000169760, ENSG00000133083, ENSG00000164877, ENSG00000163785, ENSG00000128342, ENSG00000111249, ENSG00000150093, ENSG00000148053, ENSG00000114999, ENSG00000160716, ENSG00000157168, ENSG00000118785, ENSG00000148737, ENSG00000127418, ENSG00000106571, ENSG00000179295, ENSG00000155256, ENSG00000166949, ENSG00000173482, ENSG00000074047, ENSG00000187094, ENSG00000150760, ENSG00000171587, ENSG00000139687, ENSG00000173517, ENSG00000162631, ENSG00000066032, ENSG00000154310, ENSG00000156299, ENSG00000117407, ENSG00000083307, ENSG00000174989, ENSG00000173406, ENSG00000114251, ENSG00000124126, ENSG00000187764, ENSG00000106078, ENSG00000156687, ENSG00000156564, ENSG00000105976, ENSG00000179242, ENSG00000140538, ENSG00000151150, ENSG00000110888, ENSG00000152767, ENSG00000066248, ENSG00000116106, ENSG00000139304, ENSG00000100968, ENSG00000072518, ENSG00000109132, ENSG00000147459, ENSG00000105695, ENSG00000136848, ENSG00000174482, ENSG00000131711, ENSG00000133216, ENSG00000136603, ENSG00000077942, ENSG00000065320, ENSG00000154096, ENSG00000138623, ENSG00000111962, ENSG00000171533, ENSG00000132640, ENSG00000151422, ENSG00000173706, ENSG00000114790, ENSG00000157087, ENSG00000125398, ENSG00000160007, ENSG00000121871	CDH4,UST,FARP1,SEMA4D,CHRNB2,ZFYVE27,UNC5D,ZNF280B,CTNNA2,TTL,DAB2IP,LINGO2,DAB1,DOCK1,DRD2,DSCAM,EFNA5,MARK2,EPHA4,EPHB2,FBLN1,FER,NTNG1,SLITRK3,NLGN1,BTBD3,TNIK,NFASC,COBL,CUX2,NGEF,BAMBI,ARHGEF26,FBXW8,FOXP1,GLI2,GLI3,GP5,ANK3,ARHGAP35,NRG1,ITGB1,PTPRQ,LIF,LIMK1,SMAD3,MAG,MAP1B,MAP6,MET,MYH9,MYO7A,NCAM1,NFATC4,NOTCH1,ATP2B2,NTRK1,NTRK2,NTRK3,BCL11A,FGFRL1,TENM2,HEG1,LRFN2,PREX1,PTPN11,PTPRD,PTPRM,RB1,RYK,S100A4,S100A6,SKIL,PCDH15,BMP7,SLIT3,CAPRIN2,SOX9,SPP1,TCF7L2,THY1,TIAM1,TNR,VEGFA,WNT5A,MICALL2,PEAK1,GRHL2,DOCK5,SEMA7A,CCK,PHOX2B,KALRN,SEMA5A,ARTN,DCLK1,NTN1
DL-vs-VL	V	D	L	0	GOTERM	GO:0043005~neuron projection	1.46072	2.19198e-05	0.00258106	ENSG00000149295, ENSG00000237515, ENSG00000158445, ENSG00000067715, ENSG00000118432, ENSG00000119522, ENSG00000148408, ENSG00000145934, ENSG00000196839, ENSG00000107130, ENSG00000143473, ENSG00000106683, ENSG00000184226, ENSG00000134769, ENSG00000196154, ENSG00000181072, ENSG00000112038, ENSG00000150672, ENSG00000152578, ENSG00000078295, ENSG00000132740, ENSG00000168309, ENSG00000163531, ENSG00000143740, ENSG00000141564, ENSG00000132437, ENSG00000177301, ENSG00000106105, ENSG00000198400, ENSG00000152208, ENSG00000172137, ENSG00000168830, ENSG00000125869, ENSG00000169760, ENSG00000120053, ENSG00000164877, ENSG00000101333, ENSG00000124772, ENSG00000133019, ENSG00000104435, ENSG00000136928, ENSG00000150093, ENSG00000197386, ENSG00000148053, ENSG00000110436, ENSG00000157168, ENSG00000205571, ENSG00000055163, ENSG00000118702, ENSG00000115041, ENSG00000185046, ENSG00000140854, ENSG00000168329, ENSG00000109047, ENSG00000162105, ENSG00000150361, ENSG00000135407, ENSG00000130477, ENSG00000155256, ENSG00000152822, ENSG00000138758, ENSG00000187094, ENSG00000171587, ENSG00000164099, ENSG00000205726, ENSG00000183454, ENSG00000149256, ENSG00000155093, ENSG00000066032, ENSG00000069424, ENSG00000156299, ENSG00000075785, ENSG00000140945, ENSG00000006740, ENSG00000196876, ENSG00000174469, ENSG00000173406, ENSG00000115183, ENSG00000185345, ENSG00000156052, ENSG00000124126, ENSG00000091844, ENSG00000106078, ENSG00000154146, ENSG00000155511, ENSG00000104888, ENSG00000151150, ENSG00000029534, ENSG00000152767, ENSG00000066248, ENSG00000109819, ENSG00000116106, ENSG00000187391, ENSG00000176658, ENSG00000196549, ENSG00000273079, ENSG00000140022, ENSG00000120899, ENSG00000187672, ENSG00000166736, ENSG00000109255, ENSG00000012660, ENSG00000146005, ENSG00000129467, ENSG00000108684, ENSG00000105695, ENSG00000136848, ENSG00000172062, ENSG00000131711, ENSG00000133216, ENSG00000154096, ENSG00000103942, ENSG00000135750, ENSG00000242252, ENSG00000168081, ENSG00000011347, ENSG00000184792, ENSG00000182132, ENSG00000185920	ADA,CDH13,FARP1,KATNB1,AVIL,ADCY2,NMU,PPARGC1A,STMN2,FAM107A,CHRM2,CHRM3,SNAP47,ZFYVE27,CNR1,CTNNA2,CX3CR1,DAB2IP,DAB1,DDC,DLG2,DRD2,DSCAM,DTNA,ADCY4,EPHA4,EPHB2,PTK2B,NLGN1,SHANK2,UNC13A,NFASC,COBL,NCS1,OSBP2,LAMP5,NGEF,TENM4,CNTNAP2,ERC2,GARS,RGS17,GHRH,CYFIP2,GNAQ,GOT1,ANK1,ANK3,GRIA1,GRIA4,GRID2,GRIN2A,GRIN2B,GRM1,HTT,KCNIP3,KCNIP1,NRG1,HTR1E,HTR3A,IGHMBP2,ITGB1,KCNA2,KCNB1,KCNH1,KCNK1,LIMK1,ASIC2,MAG,MAP1B,MME,MYO1D,NRGN,NTRK1,NTRK2,OPRM1,PARK2,PCDH9,PLCB4,PNOC,SEPT11,ANKS1B,SLC17A7,PTCH1,TENM2,RPTOR,PREX1,KLHL1,CPNE5,DENND1A,PTPRN2,RCVRN,ELOVL5,S100A4,BGLAP,SCN8A,ITSN1,SLC1A2,SMN1,SMN2,SYT1,THY1,TIAM1,SHISA9,CACNA1B,RAB7A,CALB2,MICALL2,PSD2,PRSS12,KCNAB2,STON2,TANC1,CCK,SYT7,HOMER2,GABBR2,MAGI2,ARHGAP44
DL-vs-VL	V	D	L	0	GOTERM	GO:0023052~signaling	1.13952	2.23054e-05	0.00380502	ENSG00000163913, ENSG00000077238, ENSG00000144283, ENSG00000157110, ENSG00000137502, ENSG00000204673, ENSG00000138835, ENSG00000114861, ENSG00000158445, ENSG00000148408, ENSG00000128918, ENSG00000196839, ENSG00000134470, ENSG00000168014, ENSG00000100345, ENSG00000148400, ENSG00000162711, ENSG00000107099, ENSG00000143198, ENSG00000146469, ENSG00000112319, ENSG00000114738, ENSG00000099139, ENSG00000161509, ENSG00000171310, ENSG00000173611, ENSG00000170579, ENSG00000170458, ENSG00000168267, ENSG00000168143, ENSG00000145244, ENSG00000160781, ENSG00000125414, ENSG00000182557, ENSG00000170471, ENSG00000163817, ENSG00000133121, ENSG00000134452, ENSG00000137843, ENSG00000008438, ENSG00000116701, ENSG00000157212, ENSG00000171444, ENSG00000197956, ENSG00000111254, ENSG00000137841, ENSG00000150938, ENSG00000171316, ENSG00000251201, ENSG00000169247, ENSG00000123689, ENSG00000120053, ENSG00000153094, ENSG00000102786, ENSG00000101333, ENSG00000120057, ENSG00000133019, ENSG00000101680, ENSG00000155269, ENSG00000064393, ENSG00000114638, ENSG00000111249, ENSG00000112699, ENSG00000204882, ENSG00000171456, ENSG00000136888, ENSG00000105928, ENSG00000105929, ENSG00000157445, ENSG00000204406, ENSG00000148737, ENSG00000134460, ENSG00000100359, ENSG00000147642, ENSG00000179295, ENSG00000109047, ENSG00000155256, ENSG00000114948, ENSG00000162989, ENSG00000170011, ENSG00000132254, ENSG00000196526, ENSG00000196639, ENSG00000205329, ENSG00000160691, ENSG00000183454, ENSG00000120278, ENSG00000122574, ENSG00000185737, ENSG00000019169, ENSG00000069667, ENSG00000137831, ENSG00000132382, ENSG00000157540, ENSG00000111783, ENSG00000110697, ENSG00000196876, ENSG00000077044, ENSG00000136986, ENSG00000172324, ENSG00000196628, ENSG00000173406, ENSG00000108370, ENSG00000204104, ENSG00000186951, ENSG00000162526, ENSG00000154146, ENSG00000156687, ENSG00000279051, ENSG00000136834, ENSG00000156564, ENSG00000240505, ENSG00000172572, ENSG00000162407, ENSG00000112425, ENSG00000115935, ENSG00000163618, ENSG00000066248, ENSG00000131142, ENSG00000132356, ENSG00000111331, ENSG00000198838, ENSG00000035664, ENSG00000146648, ENSG00000183230, ENSG00000089127, ENSG00000169045, ENSG00000109255, ENSG00000055118, ENSG00000057657, ENSG00000185897, ENSG00000182389, ENSG00000188803, ENSG00000136848, ENSG00000133216, ENSG00000136603, ENSG00000137936, ENSG00000103942, ENSG00000153162, ENSG00000135750, ENSG00000112655, ENSG00000172348, ENSG00000170289, ENSG00000196778, ENSG00000153048, ENSG00000168081, ENSG00000011347, ENSG00000054392, ENSG00000160360, ENSG00000182132, ENSG00000163635, ENSG00000163636, ENSG00000144331, ENSG00000160007, ENSG00000129048, ENSG00000213782, ENSG00000237515, ENSG00000008853, ENSG00000132694, ENSG00000007402, ENSG00000136930, ENSG00000132334, ENSG00000079387, ENSG00000107130, ENSG00000108100, ENSG00000143473, ENSG00000184347, ENSG00000095739, ENSG00000184349, ENSG00000186509, ENSG00000112715, ENSG00000131378, ENSG00000134769, ENSG00000164619, ENSG00000172482, ENSG00000181072, ENSG00000173218, ENSG00000169071, ENSG00000078295, ENSG00000154237, ENSG00000125818, ENSG00000160145, ENSG00000107242, ENSG00000254087, ENSG00000182158, ENSG00000163531, ENSG00000106399, ENSG00000072840, ENSG00000114805, ENSG00000196341, ENSG00000196220, ENSG00000135828, ENSG00000113712, ENSG00000152284, ENSG00000198400, ENSG00000128052, ENSG00000198643, ENSG00000083857, ENSG00000196588, ENSG00000260314, ENSG00000154229, ENSG00000134853, ENSG00000132554, ENSG00000144668, ENSG00000124939, ENSG00000183150, ENSG00000160271, ENSG00000109452, ENSG00000109332, ENSG00000166813, ENSG00000163785, ENSG00000172380, ENSG00000151067, ENSG00000152270, ENSG00000136928, ENSG00000150093, ENSG00000110436, ENSG00000198873, ENSG00000049618, ENSG00000154217, ENSG00000153246, ENSG00000004468, ENSG00000203710, ENSG00000162341, ENSG00000055163, ENSG00000102935, ENSG00000183020, ENSG00000080224, ENSG00000012232, ENSG00000107263, ENSG00000145861, ENSG00000162105, ENSG00000130477, ENSG00000107338, ENSG00000213585, ENSG00000074964, ENSG00000157837, ENSG00000166949, ENSG00000173482, ENSG00000103091, ENSG00000203661, ENSG00000117016, ENSG00000205726, ENSG00000144648, ENSG00000138193, ENSG00000071205, ENSG00000072657, ENSG00000279116, ENSG00000104067, ENSG00000109625, ENSG00000106236, ENSG00000130368, ENSG00000154310, ENSG00000053918, ENSG00000132669, ENSG00000176641, ENSG00000197442, ENSG00000197323, ENSG00000033170, ENSG00000173376, ENSG00000154678, ENSG00000084636, ENSG00000006740, ENSG00000176406, ENSG00000174469, ENSG00000174348, ENSG00000140396, ENSG00000083799, ENSG00000140030, ENSG00000185345, ENSG00000187764, ENSG00000163219, ENSG00000106113, ENSG00000177981, ENSG00000129465, ENSG00000155511, ENSG00000068024, ENSG00000151150, ENSG00000110888, ENSG00000144744, ENSG00000144746, ENSG00000163464, ENSG00000120533, ENSG00000100968, ENSG00000077092, ENSG00000144747, ENSG00000187796, ENSG00000120899, ENSG00000163348, ENSG00000166736, ENSG00000072518, ENSG00000095637, ENSG00000108684, ENSG00000129467, ENSG00000171094, ENSG00000197461, ENSG00000069122, ENSG00000050628, ENSG00000197584, ENSG00000145819, ENSG00000175215, ENSG00000111961, ENSG00000175697, ENSG00000027644, ENSG00000145703, ENSG00000166863, ENSG00000079277, ENSG00000035499, ENSG00000121753, ENSG00000117020, ENSG00000185483, ENSG00000166501, ENSG00000149295, ENSG00000149294, ENSG00000172071, ENSG00000106688, ENSG00000118432, ENSG00000119522, ENSG00000151136, ENSG00000115155, ENSG00000145934, ENSG00000144724, ENSG00000138271, ENSG00000119408, ENSG00000140009, ENSG00000106683, ENSG00000140368, ENSG00000103056, ENSG00000164458, ENSG00000198691, ENSG00000108854, ENSG00000196154, ENSG00000196396, ENSG00000149043, ENSG00000173175, ENSG00000155849, ENSG00000198216, ENSG00000131771, ENSG00000152578, ENSG00000118689, ENSG00000144959, ENSG00000168828, ENSG00000169918, ENSG00000104490, ENSG00000142538, ENSG00000168824, ENSG00000107882, ENSG00000137070, ENSG00000143740, ENSG00000105221, ENSG00000141564, ENSG00000112902, ENSG00000073536, ENSG00000177301, ENSG00000152208, ENSG00000041982, ENSG00000138378, ENSG00000177425, ENSG00000116147, ENSG00000213927, ENSG00000042832, ENSG00000144820, ENSG00000119866, ENSG00000168830, ENSG00000165322, ENSG00000143858, ENSG00000127124, ENSG00000131873, ENSG00000128342, ENSG00000071242, ENSG00000197386, ENSG00000148053, ENSG00000110711, ENSG00000151348, ENSG00000152556, ENSG00000058272, ENSG00000144935, ENSG00000115041, ENSG00000181929, ENSG00000170915, ENSG00000188558, ENSG00000106571, ENSG00000073417, ENSG00000140577, ENSG00000142875, ENSG00000110900, ENSG00000196083, ENSG00000103494, ENSG00000139687, ENSG00000179626, ENSG00000115594, ENSG00000279517, ENSG00000151208, ENSG00000170927, ENSG00000149256, ENSG00000164136, ENSG00000054967, ENSG00000168734, ENSG00000214944, ENSG00000141639, ENSG00000075785, ENSG00000155926, ENSG00000117407, ENSG00000139219, ENSG00000064655, ENSG00000163291, ENSG00000118762, ENSG00000186153, ENSG00000114251, ENSG00000165113, ENSG00000142856, ENSG00000126266, ENSG00000180871, ENSG00000140538, ENSG00000029534, ENSG00000152767, ENSG00000164270, ENSG00000109819, ENSG00000116106, ENSG00000187391, ENSG00000152402, ENSG00000273079, ENSG00000168874, ENSG00000015133, ENSG00000167548, ENSG00000198160, ENSG00000152990, ENSG00000077942, ENSG00000139679, ENSG00000115009, ENSG00000178568, ENSG00000151422, ENSG00000136280, ENSG00000166224, ENSG00000118503, ENSG00000136286, ENSG00000136044, ENSG00000119714, ENSG00000163072, ENSG00000119715, ENSG00000187147, ENSG00000167791, ENSG00000157087, ENSG00000049130, ENSG00000125398, ENSG00000100060, ENSG00000148484, ENSG00000148482, ENSG00000067715, ENSG00000120907, ENSG00000138792, ENSG00000158161, ENSG00000088538, ENSG00000188389, ENSG00000153707, ENSG00000100068, ENSG00000085265, ENSG00000149212, ENSG00000167207, ENSG00000100065, ENSG00000181631, ENSG00000106952, ENSG00000136267, ENSG00000112038, ENSG00000038382, ENSG00000116996, ENSG00000074370, ENSG00000150672, ENSG00000113361, ENSG00000118729, ENSG00000101144, ENSG00000124493, ENSG00000243414, ENSG00000115339, ENSG00000114126, ENSG00000166135, ENSG00000169760, ENSG00000187079, ENSG00000133083, ENSG00000125347, ENSG00000103479, ENSG00000182621, ENSG00000160714, ENSG00000148331, ENSG00000160716, ENSG00000156076, ENSG00000205330, ENSG00000152953, ENSG00000113389, ENSG00000157168, ENSG00000158019, ENSG00000166025, ENSG00000113140, ENSG00000085117, ENSG00000118702, ENSG00000205213, ENSG00000127418, ENSG00000135272, ENSG00000172938, ENSG00000146276, ENSG00000119917, ENSG00000168329, ENSG00000124143, ENSG00000175093, ENSG00000169418, ENSG00000182732, ENSG00000178015, ENSG00000179583, ENSG00000138639, ENSG00000105954, ENSG00000074047, ENSG00000136696, ENSG00000106927, ENSG00000136694, ENSG00000152822, ENSG00000187094, ENSG00000150760, ENSG00000080845, ENSG00000159459, ENSG00000091732, ENSG00000155093, ENSG00000221937, ENSG00000264522, ENSG00000156299, ENSG00000116717, ENSG00000113448, ENSG00000140945, ENSG00000099331, ENSG00000205155, ENSG00000159200, ENSG00000116833, ENSG00000135250, ENSG00000101349, ENSG00000124126, ENSG00000156052, ENSG00000091844, ENSG00000126785, ENSG00000168229, ENSG00000136319, ENSG00000105976, ENSG00000104888, ENSG00000179002, ENSG00000138613, ENSG00000104529, ENSG00000116985, ENSG00000116983, ENSG00000113231, ENSG00000137642, ENSG00000137764, ENSG00000196814, ENSG00000172724, ENSG00000134371, ENSG00000027075, ENSG00000183873, ENSG00000102466, ENSG00000146005, ENSG00000147459, ENSG00000103310, ENSG00000100150, ENSG00000104872, ENSG00000140807, ENSG00000077549, ENSG00000065320, ENSG00000154096, ENSG00000156395, ENSG00000138623, ENSG00000241685, ENSG00000112379, ENSG00000110195, ENSG00000189283, ENSG00000136205, ENSG00000171532, ENSG00000115641, ENSG00000138622, ENSG00000114670, ENSG00000169214, ENSG00000114790, ENSG00000135472, ENSG00000157240, ENSG00000157483, ENSG00000101489, ENSG00000185920, ENSG00000147324, ENSG00000169218	ADA,AKT3,BCL2L11,HCN4,TMED7-TICAM2,CDH6,CTDSP2,CDH13,FARP1,LPAR6,RCAN2,KCNMB2,NCOA2,SEMA4D,MYBBP1A,ARL6IP5,ARPC1A,AKAP3,SORBS1,CORIN,NRG3,NEK6,IQGAP2,ADCY2,CCL27,NMU,PPARGC1A,RBPMS,RIPK3,ADCY5,PKIG,WIF1,CHRM2,PTH2,CHRM3,CHRNB2,NLRP3,C1QTNF2,NOSTRIN,MRGPRD,SNAP47,ZFYVE27,BTBD11,SPPL3,ACKR2,CNR1,PODN,SYT2,COL2A1,COL16A1,FAM3D,CR1,UNC5D,CRHR2,ASB6,ASB8,SESN3,CSNK1A1,ADRA1A,ZNF385B,CX3CR1,PAQR3,DAB2IP,CYLD,AMOTL1,DAB1,DGKB,AP2A2,OTUD7A,GADD45A,GPR156,ADGRA3,BMPER,DFNA5,ASXL1,DLG2,DOCK1,DOCK3,DRD2,RCAN1,DTNA,DYRK1A,AGXT,EEF1D,EFNA5,EGFR,ADCY4,UBR1,MARK2,SPNS3,ENPEP,EPHA4,EPHB2,ERBB4,EYA4,AKT2,ESR2,ESRRB,EVC,EXT2,EXTL3,EYA2,EYA3,PTK2B,FBLN1,FAT1,CCNY,TPCN2,OR6Q1,OR9Q1,OR5A2,RNF152,SLC39A12,ADGRF5,FCN1,FAM83B,FER,FGF14,FHIT,FHL2,DLGAP4,CHSY1,NLGN1,PLA2R1,SHANK2,PAXIP1,SORCS3,PLCH1,FAIM2,UNC13A,TNIK,FOXO3,ZNF423,ARHGAP26,NFASC,RFTN1,RHOBTB2,PLCB1,CUX2,RPGRIP1L,SASH1,NCS1,ITGB3BP,FOLR1,TNFRSF13B,CARHSP1,DAPK2,ARFIP2,ALK,ABCA4,NR5A2,FUT8,OR6C3,PTF1A,GABRR1,NGEF,BAMBI,AMBP,GALNT3,MYRIP,TAS2R40,C2CD3,TENM4,CNTNAP2,ARHGEF26,GPSM1,TRAF3IP1,RGS22,PITPNC1,INTS6,RGS17,GHRH,CYFIP2,NSG1,FOXP1,IL36B,IL36A,GPR78,RAB30,SGSM3,GLI2,GLI3,GMDS,GNAQ,GOT1,OR8D1,OR8D2,GPR19,LAMA1,GPR20,RSPO1,EPHA6,GPR150,ANK1,SCAI,FFAR1,FFAR3,GRK5,ANK3,RAPGEF1,GRIA1,GRIA4,GRID2,HIPK2,GRIN2A,GRIN2B,GRIN2C,ARHGAP35,GRM1,CTNNA3,GRM4,GUCY1A2,CARD10,SENP1,TRHDE,MDFIC,HTT,KCNIP3,KCNIP1,NRG1,HNRNPH1,HRH1,HTR1E,HTR3A,HTR4,TNC,OR6C4,OR6F1,ARHGAP40,IFIT3,OR1J1,TICAM2,IL1R1,IL1RAP,IL2RA,IL4R,CXCR1,CXCR2,IL11RA,IL15,IL15RA,INSRR,IRF1,ITGA9,ITGB1,CD82,KCNA2,KCNB1,KIF7,KCNH1,KCNH2,KCNJ3,KCNK1,KCNQ1,KDR,SHISA6,OR52K1,OR6C1,OR3A4P,OR2G6,OR13J1,LIF,LIMK1,ASIC2,OR2T5,LYN,SMAD3,MAS1,MCC,MAP3K5,MET,MFNG,SCGB2A1,KITLG,MGST3,CIITA,MRC1,CCDC88C,TSPAN11,MYH2,MYH9,MYO1E,MYO9B,PPP1R12A,NCAM1,NCF2,NEUROD2,NFATC4,NOTCH1,NPR1,NPR3,NPTX2,ATP2A3,NRGN,ATP2B2,NTRK1,NTRK2,NTRK3,ROR1,ROR2,OAS1,OAS3,OPRM1,G0S2,CHST11,ATP6V0A4,PARK2,PAWR,PLCE1,DDX47,CRIM1,PCSK5,PDCD1,PDE1C,PDE3A,PDE3B,PDE4D,HPCAL4,CABP2,PDE8A,ZC3HC1,PDGFA,ACKR4,PDGFRA,TRIM33,SUFU,WWOX,PFKM,PKD2,PKHD1,PLCB2,PLCB4,BCL11A,PNOC,P2RY13,FGFRL1,GPR87,RIN2,NLE1,PPARA,CNGB3,SLC6A20,PIH1D1,UACA,ARHGEF10L,RNF220,APPL2,STK32B,LGR4,SMPD3,UBE2Q1,PRKAA1,CHD7,SYBU,HIF1AN,PRKACB,PRKAG1,HHAT,IFT122,MBD5,PRKCA,DEPDC1B,PRKCB,CACNA2D3,PRKCH,PSENEN,MAPK4,GNG12,MAP2K5,CELF4,PAK6,ENY2,PSMB7,OTUD7B,SLC17A7,PAK5,RALGAPB,ARFGEF3,PTCH1,PTGDR,PTGER3,RHOJ,TENM2,PLEKHG1,ARID1B,LRFN2,RPTOR,PTK7,NCEH1,PREX1,MKL1,ADGRB2,PTPN1,DENND1A,MIER1,PTPN11,ZP4,PTPRD,PTPRE,PTPRG,PTPRM,PTPRN2,RALGDS,RARB,RB1,HIVEP3,RBL2,RCVRN,RFX4,RGS3,AFAP1,RNASEL,RORA,RPA3,RPS6KA2,RSU1,RYK,RYR3,S100A4,S100A6,ATXN7,SCN5A,SCN8A,CCL19,CCL20,CCL25,PRDM1,MYO1G,NPVF,NOD2,CARD9,SFRP5,ARHGEF28,WIPF3,ITSN1,SHB,SHC1,SMURF2,TNS3,CREB3L2,CRTC3,SKIL,SLA,SLC1A1,SLC1A2,BMP6,BMP7,BMP8B,SLIT3,CAPRIN2,SORL1,SOX9,SPARC,SRPK2,STAT4,SYT1,T,TAC3,TCF4,TCF7L2,TEAD1,TFDP2,TG,THY1,TIAM1,TJP1,TMF1,TNFAIP3,TNR,TRIO,TRPC1,SHISA9,UBE2D3,UPK1B,VDAC1,VEGFA,VIP,WIPF1,WNT5A,CACNA1B,CACNA1C,CACNA1E,ZP2,CACNB4,MAPKAPK3,RAB7A,DERL1,EPM2A,CDC73,NDNF,SH3TC2,ARHGAP10,LRRK1,WDR59,NEK11,PAQR6,DOCK5,GKAP1,TAS1R2,KMT2D,GPR68,TSSK3,DOCK8,VANGL1,CAPZB,FZD1,TCF7L1,APH1B,ARHGAP24,CCM2,PIP5K1B,NCALD,BCAR3,PPP1R1B,PSD2,AKT1S1,CASQ2,GPR65,SEMA7A,ADGRG7,FBXO18,ATOH8,RELT,PKP4,DGKD,PAQR8,CPZ,NKD1,MKNK1,PLPP3,CADPS,PDE8B,MARCO,ADAM23,RGS9,INPP4B,CCK,ALDH1A2,SGPL1,MVB12B,PGLYRP1,KALRN,SYT8,SEMA5A,UBA3,ARTN,AIP,PSTPIP1,STARD13,SYT7,PYGO2,LRP5L,TTC5,DCLK1,DLGAP1,DLG5,SPSB4,CACNA2D2,MFHAS1,CD14,OTOF,ARHGAP12,NTN1,TNFSF8,EIF2AK3,HOMER2,PSMF1,CD38,ATP6V1G1,GABBR2,BRE,PITPNM1,RGS6,DEPDC5,RIMS2,HDAC4,RIMS3,ARHGEF11,ELMO1,PSMD6,MAGI2,SRGAP3,ARHGAP44,ARHGAP25
DL-vs-VL	V	D	L	0	GOTERM	GO:0005886~plasma membrane	1.16564	2.57613e-05	0.00269635	ENSG00000163913, ENSG00000137868, ENSG00000077238, ENSG00000144283, ENSG00000158683, ENSG00000138835, ENSG00000158445, ENSG00000148408, ENSG00000196839, ENSG00000134470, ENSG00000100345, ENSG00000148400, ENSG00000179399, ENSG00000161509, ENSG00000103966, ENSG00000138964, ENSG00000170579, ENSG00000170458, ENSG00000182551, ENSG00000145244, ENSG00000160781, ENSG00000241635, ENSG00000104960, ENSG00000163814, ENSG00000137968, ENSG00000163817, ENSG00000116701, ENSG00000171444, ENSG00000197956, ENSG00000150938, ENSG00000251201, ENSG00000169247, ENSG00000125869, ENSG00000143297, ENSG00000100121, ENSG00000133019, ENSG00000155269, ENSG00000181378, ENSG00000114638, ENSG00000171450, ENSG00000204882, ENSG00000136888, ENSG00000105928, ENSG00000105929, ENSG00000157445, ENSG00000134460, ENSG00000146555, ENSG00000155256, ENSG00000114948, ENSG00000162989, ENSG00000206531, ENSG00000172554, ENSG00000132254, ENSG00000171587, ENSG00000196639, ENSG00000173638, ENSG00000205329, ENSG00000173517, ENSG00000160691, ENSG00000162512, ENSG00000183454, ENSG00000162631, ENSG00000143036, ENSG00000163600, ENSG00000185737, ENSG00000066032, ENSG00000069424, ENSG00000019169, ENSG00000170262, ENSG00000171595, ENSG00000205795, ENSG00000157542, ENSG00000196876, ENSG00000077044, ENSG00000172324, ENSG00000108370, ENSG00000183560, ENSG00000152092, ENSG00000109220, ENSG00000106078, ENSG00000156687, ENSG00000279051, ENSG00000136834, ENSG00000156564, ENSG00000240505, ENSG00000196660, ENSG00000162407, ENSG00000112425, ENSG00000157654, ENSG00000132356, ENSG00000111331, ENSG00000158865, ENSG00000196549, ENSG00000198838, ENSG00000146648, ENSG00000168079, ENSG00000160593, ENSG00000157890, ENSG00000055118, ENSG00000123643, ENSG00000185897, ENSG00000182389, ENSG00000188803, ENSG00000136848, ENSG00000112419, ENSG00000135636, ENSG00000133216, ENSG00000172340, ENSG00000171492, ENSG00000103942, ENSG00000060709, ENSG00000153283, ENSG00000135750, ENSG00000112655, ENSG00000170289, ENSG00000196778, ENSG00000168081, ENSG00000197506, ENSG00000011347, ENSG00000160360, ENSG00000182132, ENSG00000160007, ENSG00000129048, ENSG00000163518, ENSG00000237515, ENSG00000008853, ENSG00000007402, ENSG00000132334, ENSG00000169181, ENSG00000121446, ENSG00000080493, ENSG00000145416, ENSG00000182040, ENSG00000107130, ENSG00000163646, ENSG00000108100, ENSG00000143473, ENSG00000184226, ENSG00000095739, ENSG00000184349, ENSG00000186509, ENSG00000131378, ENSG00000134769, ENSG00000181072, ENSG00000197646, ENSG00000131374, ENSG00000173218, ENSG00000169071, ENSG00000078295, ENSG00000119138, ENSG00000254087, ENSG00000163531, ENSG00000072840, ENSG00000114805, ENSG00000197430, ENSG00000196341, ENSG00000198400, ENSG00000128052, ENSG00000083857, ENSG00000260314, ENSG00000154229, ENSG00000134853, ENSG00000132554, ENSG00000144668, ENSG00000183150, ENSG00000184363, ENSG00000109332, ENSG00000164877, ENSG00000163785, ENSG00000162456, ENSG00000172380, ENSG00000133657, ENSG00000151067, ENSG00000136928, ENSG00000150093, ENSG00000110436, ENSG00000198873, ENSG00000153246, ENSG00000004468, ENSG00000203710, ENSG00000162341, ENSG00000183020, ENSG00000080224, ENSG00000107020, ENSG00000162105, ENSG00000130477, ENSG00000107338, ENSG00000213585, ENSG00000157837, ENSG00000069018, ENSG00000166949, ENSG00000173482, ENSG00000174456, ENSG00000203661, ENSG00000205726, ENSG00000144648, ENSG00000144406, ENSG00000138193, ENSG00000071205, ENSG00000072657, ENSG00000279116, ENSG00000104067, ENSG00000050767, ENSG00000106477, ENSG00000130368, ENSG00000154310, ENSG00000047578, ENSG00000172164, ENSG00000175311, ENSG00000053918, ENSG00000197442, ENSG00000083307, ENSG00000006740, ENSG00000176406, ENSG00000154556, ENSG00000174469, ENSG00000049759, ENSG00000100813, ENSG00000164300, ENSG00000116031, ENSG00000115183, ENSG00000083799, ENSG00000140030, ENSG00000183166, ENSG00000187764, ENSG00000165633, ENSG00000106113, ENSG00000121892, ENSG00000129465, ENSG00000155511, ENSG00000151150, ENSG00000175445, ENSG00000176658, ENSG00000166971, ENSG00000144746, ENSG00000163464, ENSG00000187796, ENSG00000120899, ENSG00000187672, ENSG00000166736, ENSG00000072518, ENSG00000095637, ENSG00000164796, ENSG00000108684, ENSG00000129467, ENSG00000171094, ENSG00000069122, ENSG00000050628, ENSG00000197584, ENSG00000197467, ENSG00000175697, ENSG00000027644, ENSG00000162383, ENSG00000121753, ENSG00000117020, ENSG00000185483, ENSG00000257335, ENSG00000141469, ENSG00000186335, ENSG00000074706, ENSG00000166501, ENSG00000166866, ENSG00000111913, ENSG00000149295, ENSG00000149294, ENSG00000106688, ENSG00000178732, ENSG00000118432, ENSG00000119522, ENSG00000115155, ENSG00000145934, ENSG00000144724, ENSG00000138271, ENSG00000140368, ENSG00000103056, ENSG00000198691, ENSG00000150275, ENSG00000108854, ENSG00000133958, ENSG00000196396, ENSG00000092068, ENSG00000149043, ENSG00000173175, ENSG00000074410, ENSG00000155849, ENSG00000198216, ENSG00000152578, ENSG00000165794, ENSG00000168828, ENSG00000168824, ENSG00000137070, ENSG00000143740, ENSG00000107521, ENSG00000105221, ENSG00000112902, ENSG00000177301, ENSG00000120729, ENSG00000152208, ENSG00000153898, ENSG00000177425, ENSG00000165323, ENSG00000118898, ENSG00000167741, ENSG00000185052, ENSG00000168830, ENSG00000143858, ENSG00000052841, ENSG00000175130, ENSG00000070159, ENSG00000148053, ENSG00000110711, ENSG00000176463, ENSG00000152556, ENSG00000144935, ENSG00000115041, ENSG00000185046, ENSG00000170915, ENSG00000188558, ENSG00000165457, ENSG00000142875, ENSG00000165458, ENSG00000110900, ENSG00000196083, ENSG00000151692, ENSG00000107611, ENSG00000151693, ENSG00000179626, ENSG00000115594, ENSG00000279517, ENSG00000151208, ENSG00000170927, ENSG00000149256, ENSG00000164136, ENSG00000103257, ENSG00000054967, ENSG00000214944, ENSG00000041515, ENSG00000118762, ENSG00000164023, ENSG00000186153, ENSG00000168502, ENSG00000114251, ENSG00000126266, ENSG00000180871, ENSG00000140538, ENSG00000029534, ENSG00000152767, ENSG00000164270, ENSG00000116106, ENSG00000187391, ENSG00000152402, ENSG00000273079, ENSG00000171914, ENSG00000119946, ENSG00000128536, ENSG00000189337, ENSG00000164037, ENSG00000105695, ENSG00000131711, ENSG00000152990, ENSG00000139679, ENSG00000178568, ENSG00000151422, ENSG00000136286, ENSG00000119714, ENSG00000163072, ENSG00000169851, ENSG00000167791, ENSG00000157087, ENSG00000049130, ENSG00000126246, ENSG00000176273, ENSG00000140519, ENSG00000148482, ENSG00000137103, ENSG00000067715, ENSG00000120907, ENSG00000254415, ENSG00000138792, ENSG00000188389, ENSG00000136011, ENSG00000153707, ENSG00000100068, ENSG00000085265, ENSG00000167207, ENSG00000198053, ENSG00000181631, ENSG00000106952, ENSG00000104537, ENSG00000136267, ENSG00000112038, ENSG00000117601, ENSG00000116996, ENSG00000074370, ENSG00000150672, ENSG00000113361, ENSG00000137474, ENSG00000187048, ENSG00000103569, ENSG00000118729, ENSG00000149564, ENSG00000124493, ENSG00000243414, ENSG00000170624, ENSG00000138771, ENSG00000007062, ENSG00000169760, ENSG00000133083, ENSG00000088992, ENSG00000086570, ENSG00000177398, ENSG00000147481, ENSG00000160716, ENSG00000139514, ENSG00000153923, ENSG00000205330, ENSG00000113389, ENSG00000157168, ENSG00000166025, ENSG00000113140, ENSG00000085117, ENSG00000152705, ENSG00000205213, ENSG00000127418, ENSG00000119913, ENSG00000172938, ENSG00000146276, ENSG00000140854, ENSG00000168329, ENSG00000169418, ENSG00000182732, ENSG00000178015, ENSG00000106927, ENSG00000152822, ENSG00000164099, ENSG00000070915, ENSG00000155093, ENSG00000221937, ENSG00000183715, ENSG00000156299, ENSG00000113448, ENSG00000103888, ENSG00000140945, ENSG00000205155, ENSG00000173930, ENSG00000133195, ENSG00000177291, ENSG00000124126, ENSG00000156052, ENSG00000126785, ENSG00000168229, ENSG00000125780, ENSG00000105976, ENSG00000179242, ENSG00000104888, ENSG00000179002, ENSG00000138613, ENSG00000134258, ENSG00000137642, ENSG00000196814, ENSG00000027075, ENSG00000158220, ENSG00000124215, ENSG00000179241, ENSG00000183873, ENSG00000147459, ENSG00000103310, ENSG00000182667, ENSG00000140807, ENSG00000019102, ENSG00000112139, ENSG00000154096, ENSG00000156395, ENSG00000138623, ENSG00000115525, ENSG00000188191, ENSG00000241685, ENSG00000110195, ENSG00000165091, ENSG00000138622, ENSG00000173706, ENSG00000169214, ENSG00000135472, ENSG00000168003, ENSG00000157240, ENSG00000185920	ADA,AKT3,SIGLEC14,CDH4,HCN4,TMED7-TICAM2,CDH6,CDH13,FARP1,LPAR6,CD96,KCNMB2,KATNB1,SEMA4D,ARL6IP5,ARPC1A,SORBS1,CORIN,NRG3,ADCY2,RIPK3,ADCY5,PKP3,CHRM2,CHRM3,CHRNB2,PALM2,CSMD3,SLC5A11,NOSTRIN,MRGPRD,SNAP47,TMC1,ZFYVE27,FAT3,JAML,SPPL3,ACKR2,USH1G,GGT6,CNR1,SLC44A3,SYT2,COL13A1,CR1,UNC5D,CRHR2,SIRPA,LDLRAD3,GSG1L,ADRA1A,KNCN,CTNNA2,SLC9B1,CX3CR1,DAB2IP,SLC36A2,CYLD,AMOTL1,CYP4A11,SLC35G1,DGKB,AP2A2,GPR156,ADGRA3,SGMS2,PKD1L1,DFNA5,DLG2,DRD2,DSCAM,DTNA,CYS1,EFNA5,EGFR,VSTM4,ADCY4,MARK2,SLC39A11,ENPEP,EPHA4,EPHB2,SLC44A5,SLC36A1,ERBB4,AKT2,EVC,PTK2B,FAT1,FAT2,GJD4,CCNY,TPCN2,OR6Q1,OR9Q1,OR5A2,SLC39A12,ADGRF5,FCN1,SDK1,CDHR3,FER,GPC5,NTNG1,NLGN1,PLA2R1,SHANK2,ACIN1,SORCS3,PLCH1,FAIM2,UNC13A,MYO16,TNIK,NFASC,RFTN1,RHOBTB2,COBL,PDS5A,KIAA0556,KAZN,MTCL1,NEDD4L,NCS1,SLC7A8,FOLR1,TNFRSF13B,FOLR2,RIMBP2,VSIG2,ARFIP2,ALK,ABCA4,LAMP5,OR6C3,CFAP65,MCOLN2,GABRR1,SERINC5,ANKS4B,BAMBI,AMBP,TAS2R40,TENM4,IPCEF1,CNTNAP2,ERC2,GPSM1,RGS22,CNNM1,CHIC2,MDGA1,NSG1,GPR78,GNAQ,GP5,SLCO3A1,OR8D1,OR8D2,GPR19,GPR20,UNC80,EPHA6,GPR150,ANK1,SCARA5,FFAR1,FFAR3,GRK5,ANK3,GRIA1,GRIA4,GRID2,GRIN2A,GRIN2B,GRIN2C,ARHGAP35,GRM1,GRM4,GUCY1A2,ICOS,TRHDE,SLC39A2,KCNIP3,KCNIP1,NRG1,EHD4,ANXA13,HPS1,HRH1,HTR1E,HTR3A,HTR4,OR6C4,OR6F1,CD200R1L,OR1J1,CATSPER3,SLCO4C1,RGSL1,TICAM2,IL1R1,IL1RAP,IL2RA,IL4R,CXCR1,CXCR2,IL11RA,IL15,IL15RA,INPPL1,INSRR,AQP9,ITGA9,ITGB1,CD82,KCNA2,KCNB1,KCNH1,KCNH2,KCNJ3,KCNJ6,KCNK1,KCNQ1,KDR,SHISA6,OR52K1,IZUMO1R,OR6C1,OR3A4P,OR2G6,OR13J1,ASIC2,C12orf76,OR2T5,LPL,LYN,SMAD3,MAG,MAP1B,MAS1,MCC,MAP3K5,MET,KITLG,MME,MRC1,TSPAN11,PALM2-AKAP2,ASTN1,SERPINC1,MYH9,MYO1A,MYO1D,MYO7A,NCAM1,NCF2,NOTCH1,NPR1,NPR3,ATP2A3,ATP2B2,NTRK1,NTRK2,NTRK3,ROR1,ROR2,OAS3,OPCML,OPRM1,CD207,ATP6V0A4,PAWR,NTM,PCDH7,PCDH9,PLCE1,CRIM1,PDCD1,PDE4D,RHCG,CABP2,ACKR4,PDGFRA,WWOX,TMEM8B,PFKM,PKD2,PKHD1,PTOV1,PNOC,P2RY13,FGFRL1,GPR87,SNTG1,SNTG2,UGT1A1,CNGB3,SLC6A20,PPL,TESC,MARCH1,LRRC8D,ADI1,LGR4,SMPD3,SLC30A10,STAB2,PRKAA1,PRKACB,PRKAR1B,TTC17,IFT122,PRKCA,PRKCB,CACNA2D3,PRKCH,PLGRKT,PSENEN,GNG12,MRAP,ANKS1B,SLC17A7,TRPC7,CEMIP,PTCH1,PTGDR,PTGER3,RHOJ,SLC24A3,TENM2,HEG1,LRFN2,PTK7,UNC79,PREX1,ADGRB2,SHROOM3,PTPN1,DENND1A,PTPN3,ZP4,PTPRD,PTPRE,PTPRG,PTPRM,PTPRN2,RGS3,CDH26,RYK,RYR3,S100A6,SCN5A,SCN8A,MYO1G,SLC28A3,PARVG,NOD2,CARD9,STRA6,ARHGEF28,AKTIP,SGCD,DNAI2,ITSN1,SHB,SHC1,SMURF2,CDCP1,SLC1A1,SLC1A2,MARCKSL1,SLC1A7,SLC3A2,PCDH15,SLC7A1,SLC12A3,SLC14A1,SLC19A1,SNTB1,SORL1,SPARC,SYT1,KLF9,TECTB,TGM3,THY1,TIAM1,TJP1,TRPC1,SHISA9,UBE2D3,UPK1B,CLRN1,VDAC1,WNT5A,CA12,CACNA1B,CACNA1C,CACNA1E,ZP2,CACNB4,EPM2A,ATP13A3,SH3TC2,ARHGAP10,VTCN1,IGFLR1,MICALL2,PEAK1,PAQR6,GRHL2,DOCK5,CUBN,PDCD1LG2,TAS1R2,GPR68,SLC7A5,VANGL1,DYSF,FZD1,FCRL5,FCRL4,APH1B,TLN2,CALN1,ESYT3,MEGF11,CASQ2,SORBS2,GPR65,SEMA7A,PRSS12,RELT,PKP4,KCNAB2,DGKD,PAQR8,NKD1,TANC1,PLPP3,SLC4A4,MARCO,ADAM23,RGS9,SUCLG2,PROM1,ASAP2,ST3GAL5,CDK5R2,MGAM,UMODL1,MVB12B,SYT8,SEMA5A,AIP,PSTPIP1,SYT7,ESAM,GGTLC2,LRP5L,COL23A1,DCLK1,DLGAP1,DLG5,CACNA2D2,CD14,OPALIN,OTOF,TNFSF8,HOMER2,MYOT,CD38,ATP6V1G1,GABBR2,CEP41,RGS6,CLCA3P,SDC3,RIMS2,PHACTR2,FAM65B,TBC1D5,RNF144A,ELMO1,MAGI2,ARHGAP44
DL-vs-VL	V	D	L	0	GOTERM	GO:0051552~flavone metabolic process	11.5026	2.73636e-05	0.00456856	ENSG00000241635, ENSG00000242515, ENSG00000241119, ENSG00000242366, ENSG00000109819, ENSG00000244122	PPARGC1A,UGT1A10,UGT1A8,UGT1A7,UGT1A9,UGT1A1
DL-vs-VL	V	D	L	0	GOTERM	GO:0008092~cytoskeletal protein binding	1.48747	2.94282e-05	0.0125953	ENSG00000064042, ENSG00000140519, ENSG00000196169, ENSG00000176438, ENSG00000182040, ENSG00000119408, ENSG00000100345, ENSG00000167207, ENSG00000196154, ENSG00000138964, ENSG00000163092, ENSG00000112038, ENSG00000172403, ENSG00000137474, ENSG00000169994, ENSG00000104490, ENSG00000254087, ENSG00000125414, ENSG00000164627, ENSG00000177301, ENSG00000131746, ENSG00000140859, ENSG00000095203, ENSG00000120729, ENSG00000196588, ENSG00000177425, ENSG00000197956, ENSG00000204899, ENSG00000138771, ENSG00000125868, ENSG00000007062, ENSG00000071909, ENSG00000153094, ENSG00000166813, ENSG00000164877, ENSG00000221914, ENSG00000175130, ENSG00000151067, ENSG00000070159, ENSG00000104435, ENSG00000150093, ENSG00000133816, ENSG00000197386, ENSG00000147481, ENSG00000148450, ENSG00000186094, ENSG00000128908, ENSG00000147642, ENSG00000140854, ENSG00000181404, ENSG00000165458, ENSG00000146556, ENSG00000150361, ENSG00000135407, ENSG00000130598, ENSG00000146021, ENSG00000170011, ENSG00000172554, ENSG00000196526, ENSG00000172159, ENSG00000168334, ENSG00000151208, ENSG00000122574, ENSG00000066032, ENSG00000156299, ENSG00000172164, ENSG00000198771, ENSG00000099331, ENSG00000139734, ENSG00000157540, ENSG00000136861, ENSG00000041515, ENSG00000118762, ENSG00000154556, ENSG00000168502, ENSG00000204104, ENSG00000185345, ENSG00000132938, ENSG00000106078, ENSG00000109536, ENSG00000115935, ENSG00000151150, ENSG00000029534, ENSG00000152767, ENSG00000109819, ENSG00000171368, ENSG00000134775, ENSG00000176658, ENSG00000146648, ENSG00000171914, ENSG00000183230, ENSG00000146122, ENSG00000095637, ENSG00000183873, ENSG00000167306, ENSG00000112419, ENSG00000131711, ENSG00000077549, ENSG00000103942, ENSG00000241685, ENSG00000112137, ENSG00000171533, ENSG00000145703, ENSG00000136286, ENSG00000157483, ENSG00000166866	BCL2L11,WASH1,FARP1,KATNB1,ARPC1A,SORBS1,AVIL,NEK6,IQGAP2,PPARGC1A,DSTN,STMN2,TPPP,USH1G,KIF19,XIRP2,MYO3B,CTNNA2,SYNE3,XIRP1,SYNPO2,DYRK1A,EGFR,KIF6,PHACTR1,MSRB2,LIMCH1,MYO16,COBL,MTCL1,MTUS2,DAAM2,FRG1,FRMD3,MYRIP,TRAF3IP1,KLHL3,ANK1,ANK3,CTNNA3,HTT,INPPL1,ITGB1,KCNA2,KIF7,WASH2P,KIFC3,LYN,MAP1B,MAP6,MZT1,MYH2,MYH9,MYO1A,MYO1D,MYO1E,MYO5B,MYO7A,MYO7B,MYO9B,OPRM1,PARK2,PAWR,RHCG,PKD2,SNTG1,SNTG2,EPB41L4B,INO80,PPP2R2A,SYBU,CDK5RAP2,MKL1,SHROOM3,KLHL1,PTPN3,AFAP1,S100A4,S100A6,SCN5A,MYO1G,PARVG,NOD2,WIPF3,MARCKSL1,SNTB1,TIAM1,TNNI2,WIPF1,CACNA1C,MICALL2,FHOD3,DIAPH3,CAPZB,TLN2,NCALD,SORBS2,AGBL4,TNS4,PROM1,RCSD1,DLG5,HOMER2,MYOT,MICAL2,PHACTR2
DL-vs-VL	V	D	L	0	GOTERM	GO:0048522~positive regulation of cellular process	1.16755	3.18679e-05	0.00520975	ENSG00000077238, ENSG00000144283, ENSG00000157110, ENSG00000158321, ENSG00000114861, ENSG00000158445, ENSG00000128918, ENSG00000196839, ENSG00000134470, ENSG00000100345, ENSG00000148400, ENSG00000122133, ENSG00000162711, ENSG00000146469, ENSG00000112319, ENSG00000114738, ENSG00000103966, ENSG00000172403, ENSG00000170458, ENSG00000149968, ENSG00000168267, ENSG00000125533, ENSG00000134452, ENSG00000080503, ENSG00000157212, ENSG00000197956, ENSG00000157216, ENSG00000174953, ENSG00000171316, ENSG00000251201, ENSG00000174705, ENSG00000168159, ENSG00000123689, ENSG00000125868, ENSG00000253626, ENSG00000184640, ENSG00000153094, ENSG00000143178, ENSG00000124772, ENSG00000064393, ENSG00000111249, ENSG00000171450, ENSG00000204882, ENSG00000170485, ENSG00000171456, ENSG00000105928, ENSG00000204406, ENSG00000128908, ENSG00000148737, ENSG00000134460, ENSG00000179295, ENSG00000109047, ENSG00000146556, ENSG00000163710, ENSG00000135407, ENSG00000155256, ENSG00000170011, ENSG00000132254, ENSG00000171587, ENSG00000196639, ENSG00000160691, ENSG00000102967, ENSG00000185630, ENSG00000183454, ENSG00000184302, ENSG00000163961, ENSG00000122574, ENSG00000163600, ENSG00000185737, ENSG00000066032, ENSG00000069667, ENSG00000170262, ENSG00000132382, ENSG00000136861, ENSG00000157540, ENSG00000111783, ENSG00000174989, ENSG00000136986, ENSG00000196628, ENSG00000173406, ENSG00000186951, ENSG00000107164, ENSG00000106078, ENSG00000100650, ENSG00000272333, ENSG00000154146, ENSG00000172572, ENSG00000162407, ENSG00000112425, ENSG00000115935, ENSG00000066248, ENSG00000131142, ENSG00000171368, ENSG00000132356, ENSG00000035664, ENSG00000146648, ENSG00000160593, ENSG00000109255, ENSG00000055118, ENSG00000057657, ENSG00000185897, ENSG00000109132, ENSG00000136848, ENSG00000133216, ENSG00000136603, ENSG00000165806, ENSG00000137936, ENSG00000170162, ENSG00000262406, ENSG00000153162, ENSG00000043039, ENSG00000112655, ENSG00000011347, ENSG00000054392, ENSG00000163635, ENSG00000163636, ENSG00000160007, ENSG00000163638, ENSG00000009709, ENSG00000173207, ENSG00000132694, ENSG00000136930, ENSG00000079387, ENSG00000203867, ENSG00000141294, ENSG00000107130, ENSG00000163646, ENSG00000108100, ENSG00000095739, ENSG00000184349, ENSG00000112715, ENSG00000136944, ENSG00000156650, ENSG00000164619, ENSG00000197646, ENSG00000131374, ENSG00000169071, ENSG00000078295, ENSG00000154237, ENSG00000125818, ENSG00000185420, ENSG00000160145, ENSG00000182035, ENSG00000254087, ENSG00000182158, ENSG00000106399, ENSG00000072840, ENSG00000135828, ENSG00000113712, ENSG00000198400, ENSG00000128052, ENSG00000196588, ENSG00000154229, ENSG00000134853, ENSG00000182185, ENSG00000036672, ENSG00000109332, ENSG00000108001, ENSG00000166813, ENSG00000164877, ENSG00000163785, ENSG00000150093, ENSG00000198873, ENSG00000049618, ENSG00000153246, ENSG00000004468, ENSG00000203710, ENSG00000055163, ENSG00000102935, ENSG00000082641, ENSG00000257017, ENSG00000107020, ENSG00000012232, ENSG00000107263, ENSG00000144893, ENSG00000145861, ENSG00000162105, ENSG00000130477, ENSG00000130598, ENSG00000107338, ENSG00000074964, ENSG00000157837, ENSG00000166949, ENSG00000095787, ENSG00000103091, ENSG00000205726, ENSG00000138193, ENSG00000105392, ENSG00000144642, ENSG00000105146, ENSG00000130368, ENSG00000154310, ENSG00000156970, ENSG00000053918, ENSG00000176641, ENSG00000197442, ENSG00000083307, ENSG00000173376, ENSG00000084636, ENSG00000176406, ENSG00000049759, ENSG00000140396, ENSG00000204505, ENSG00000100813, ENSG00000083799, ENSG00000140030, ENSG00000080166, ENSG00000081377, ENSG00000185345, ENSG00000187764, ENSG00000183049, ENSG00000129465, ENSG00000068024, ENSG00000151150, ENSG00000110888, ENSG00000172059, ENSG00000175445, ENSG00000166971, ENSG00000186340, ENSG00000144746, ENSG00000120533, ENSG00000100968, ENSG00000077092, ENSG00000187796, ENSG00000038532, ENSG00000120899, ENSG00000163348, ENSG00000166736, ENSG00000072518, ENSG00000160199, ENSG00000095637, ENSG00000108684, ENSG00000129467, ENSG00000174482, ENSG00000171094, ENSG00000197461, ENSG00000069122, ENSG00000108557, ENSG00000111961, ENSG00000145703, ENSG00000035499, ENSG00000121753, ENSG00000187545, ENSG00000166501, ENSG00000121871, ENSG00000149295, ENSG00000172071, ENSG00000118432, ENSG00000145934, ENSG00000119408, ENSG00000140009, ENSG00000106683, ENSG00000162398, ENSG00000103056, ENSG00000164458, ENSG00000092067, ENSG00000108854, ENSG00000196154, ENSG00000196396, ENSG00000173175, ENSG00000118689, ENSG00000185024, ENSG00000168826, ENSG00000168824, ENSG00000143740, ENSG00000105221, ENSG00000141564, ENSG00000112902, ENSG00000073536, ENSG00000128573, ENSG00000095203, ENSG00000041982, ENSG00000138378, ENSG00000177425, ENSG00000116147, ENSG00000119866, ENSG00000143858, ENSG00000127124, ENSG00000131873, ENSG00000175130, ENSG00000128342, ENSG00000071242, ENSG00000133816, ENSG00000197386, ENSG00000039650, ENSG00000148053, ENSG00000152556, ENSG00000058272, ENSG00000144935, ENSG00000181929, ENSG00000052850, ENSG00000106571, ENSG00000073417, ENSG00000165457, ENSG00000140577, ENSG00000142875, ENSG00000196083, ENSG00000151692, ENSG00000198382, ENSG00000213626, ENSG00000139687, ENSG00000115594, ENSG00000170927, ENSG00000159055, ENSG00000232423, ENSG00000149256, ENSG00000164136, ENSG00000054967, ENSG00000054965, ENSG00000178662, ENSG00000075785, ENSG00000155926, ENSG00000064655, ENSG00000151322, ENSG00000118762, ENSG00000066827, ENSG00000186153, ENSG00000168502, ENSG00000114251, ENSG00000142856, ENSG00000008083, ENSG00000126266, ENSG00000107960, ENSG00000180871, ENSG00000140538, ENSG00000139668, ENSG00000029534, ENSG00000109819, ENSG00000116106, ENSG00000187391, ENSG00000152402, ENSG00000168874, ENSG00000048052, ENSG00000167548, ENSG00000105695, ENSG00000198160, ENSG00000146070, ENSG00000131711, ENSG00000105204, ENSG00000077942, ENSG00000139679, ENSG00000115009, ENSG00000178568, ENSG00000115368, ENSG00000151422, ENSG00000118503, ENSG00000119714, ENSG00000119715, ENSG00000187147, ENSG00000049130, ENSG00000125398, ENSG00000196092, ENSG00000166228, ENSG00000100060, ENSG00000015153, ENSG00000067715, ENSG00000120907, ENSG00000169744, ENSG00000158161, ENSG00000188389, ENSG00000153707, ENSG00000186088, ENSG00000085265, ENSG00000167207, ENSG00000100065, ENSG00000124157, ENSG00000125492, ENSG00000106952, ENSG00000104537, ENSG00000112038, ENSG00000038382, ENSG00000116996, ENSG00000118729, ENSG00000101144, ENSG00000124493, ENSG00000243414, ENSG00000108924, ENSG00000114126, ENSG00000166135, ENSG00000007062, ENSG00000169760, ENSG00000187079, ENSG00000125347, ENSG00000103479, ENSG00000088992, ENSG00000124496, ENSG00000182621, ENSG00000104435, ENSG00000160716, ENSG00000156076, ENSG00000157168, ENSG00000153922, ENSG00000158019, ENSG00000166025, ENSG00000113140, ENSG00000189120, ENSG00000118702, ENSG00000205213, ENSG00000135272, ENSG00000140854, ENSG00000168329, ENSG00000169418, ENSG00000181404, ENSG00000184939, ENSG00000179583, ENSG00000115758, ENSG00000074047, ENSG00000136696, ENSG00000152822, ENSG00000116721, ENSG00000187094, ENSG00000150760, ENSG00000171735, ENSG00000221818, ENSG00000156299, ENSG00000116717, ENSG00000103888, ENSG00000140945, ENSG00000205155, ENSG00000116833, ENSG00000135250, ENSG00000124126, ENSG00000136319, ENSG00000105976, ENSG00000179242, ENSG00000179002, ENSG00000138613, ENSG00000104529, ENSG00000170430, ENSG00000116985, ENSG00000134258, ENSG00000137642, ENSG00000137764, ENSG00000196814, ENSG00000172724, ENSG00000134371, ENSG00000027075, ENSG00000183873, ENSG00000102466, ENSG00000147459, ENSG00000123364, ENSG00000084072, ENSG00000104872, ENSG00000140807, ENSG00000065320, ENSG00000184828, ENSG00000154096, ENSG00000146592, ENSG00000138623, ENSG00000188191, ENSG00000241685, ENSG00000136205, ENSG00000171532, ENSG00000115641, ENSG00000088305, ENSG00000157240, ENSG00000101489, ENSG00000185920, ENSG00000169218	ADA,BCL2L11,CDH4,WASH1,TMED7-TICAM2,CDH13,YAF2,LPAR6,KATNB1,PPIE,NCOA2,SEMA4D,MYBBP1A,CEBPE,ARL6IP5,ARPC1A,SORBS1,AVIL,NRG3,RAI1,NEK6,IQGAP2,ADCY2,SEPT9,NMU,PPARGC1A,RBPMS,DSTN,RIPK3,CHD1,STMN2,TPPP,ADCY5,WIF1,PNKP,CHRNB2,NLRP3,C1QTNF2,WDFY2,CKS1B,SNAP47,MED12L,ZFYVE27,JAML,SPPL3,CNR1,SYT2,BHLHE23,COL16A1,CR1,CRX,EIF5AL1,CSNK1A1,ZFP90,ADRA1A,CTNNA2,RNF187,ADIG,CX3CR1,DAB2IP,CYLD,AMOTL1,LINGO2,DAB1,LEXM,DCT,GADD45A,RNF168,ZBTB49,BMPER,DFNA5,DHX36,ASXL1,SYNPO2,DHODH,DNMT3B,DOCK1,DRD2,DSCAM,DYRK1A,EEF1D,EFNA5,EGFR,ADCY4,MARK2,ZBTB7C,EPHA4,EPHB2,ERBB4,EYA4,AKT2,ESR2,ESRRB,EVC,EXTL3,EYA2,EYA3,PTK2B,FBLN1,CCNY,RNF152,ADGRF5,FCN1,FER,FGF14,FHL2,CHSY1,SLITRK3,NLGN1,PLA2R1,SHANK2,PAXIP1,ACIN1,UNC13A,TNIK,FOXO3,ZNF423,FAM168A,PLCB1,COBL,MTCL1,CAMTA1,CLEC16A,CUX2,NEDD4L,SASH1,NCS1,ITGB3BP,FOLR2,KAT6B,DAPK2,ARFIP2,SSBP3,ALK,VGLL2,NR5A2,EBF3,PTF1A,NGEF,BAMBI,MYRIP,TENM4,AUTS2,FBXW8,PCOLCE2,GHRH,CYFIP2,NSG1,FOXP1,IL36B,RBMS3,GLI2,GLI3,RBM20,GPR20,RSPO1,SH3PXD2B,ANK1,FFAR1,FFAR3,GRK5,ANK3,RAPGEF1,HIPK2,GRIN2A,ARHGAP35,GRM1,GRM4,BRF1,GUCY1A2,CARD10,SENP1,ICOS,MDFIC,HTT,NRG1,EHD4,ANXA13,HLF,HOXC13,HP,HRH1,HTR3A,TNC,PRAMEF9,PRAMEF10,TICAM2,IL1R1,IL1RAP,IL2RA,IL4R,CXCR2,IL15,IL15RA,IRF1,ITGB1,JARID2,KCNB1,KIF7,WASH2P,KCNH2,KCNQ1,KDR,LIF,LIMK1,ASIC2,PRAMEF13,LMX1B,LPL,LYN,SMAD3,MAG,MAP1B,MAS1,MAP3K5,MET,MFNG,KITLG,MGMT,CIITA,MMP3,MMP12,PRAMEF6,MYH9,PPP1R12A,NEUROD2,NFATC4,NFE2L1,NOTCH1,NPAS2,NPR1,NRGN,NTRK1,NTRK2,NTRK3,ROR2,ODC1,OPRM1,SIX6,PAEP,G0S2,PARK2,PAWR,PAX5,PAX7,PBX1,PCBD1,PLCE1,WAC,PDCD1,PDE3A,PDE8A,PDGFA,PDGFRA,WWOX,PFKM,PKD2,PKHD1,PKNOX1,BCL11A,MIS18A,GSAP,NLE1,EPB41L4B,INO80,PPARA,TESC,PIH1D1,ARHGEF10L,RNF220,LGR4,SMPD3,PRKAA1,CHD7,HIF1AN,PRKACB,PRKAG1,HHAT,PRKAR1B,CDK5RAP2,MBD5,PRKCA,DEPDC1B,PRKCB,TRERF1,PRKCH,PLGRKT,PSENEN,MAP2K5,MRAP,BARHL1,CELF4,ENY2,PSMB7,ADAMTS9,CAMK1D,CEMIP,PTCH1,TENM2,ARID1B,RPTOR,PTK7,PREX1,MKL1,ADGRB2,ZFAT,CPNE5,PTPN1,MIER1,PTPN11,ZP4,PTPRD,RAD51B,RARB,RB1,HIVEP3,RBL2,RCVRN,RFX4,RNASEL,ALX4,RORA,RPA3,RPS6KA2,RYK,S100A4,S100A6,ATXN7,SCN5A,CCL19,CCL20,CCL25,PRDM1,NPAS3,SEMG2,NOD2,CARD9,SRSF5,AKTIP,WIPF3,ITSN1,SHB,SHC1,EBF2,SMURF2,SMYD3,TNS3,CREB3L2,CRTC3,SKIL,SLA,MARCKSL1,PRAMEF1,BMP6,BMP7,BMP8B,SMARCA2,CAPRIN2,SORL1,SOX9,SPARC,SRPK2,STAT4,AURKC,SYT1,T,TCF4,TCF7L2,TEAD1,BUB1B,TFDP2,THBS2,THY1,TIAM1,TNFAIP3,TNNI2,TNR,TRIO,TRPC1,UBE2D3,CLRN1,UVRAG,VEGFA,VIP,WIPF1,WNT5A,MAPKAPK3,RAB7A,DERL1,PLA2G7,EPM2A,CDC73,NDNF,VTCN1,LRRK1,WDR59,MICALL2,GRHL2,OBFC1,DOCK5,CSRNP3,SP6,PDCD1LG2,TAS1R2,KMT2D,GPR68,LBH,FZD1,APH1B,CASP7,BCAR3,WDR75,CASQ2,KLF11,GPR65,SEMA7A,FBXO18,ATOH8,RELT,PKP4,BARX2,NKD1,CDC14B,PLPP3,PROM1,CCK,ALDH1A2,PHOX2B,FUBP3,CDK5R2,MVB12B,KALRN,SEMA5A,LRRC46,SYT7,PYGO2,LDB2,TBX19,USP2,DYRK1B,TTC5,CD14,FOXP2,NTN1,TNFSF8,EIF2AK3,PSMF1,CD38,BRE,CREB5,MICAL2,RIMS2,HDAC9,KMT2B,HDAC4,TBC1D5,RNF144A,ARHGEF11,PSMD6,MAGI2
DL-vs-VL	V	D	L	0	GOTERM	GO:0048589~developmental growth	1.59702	3.27804e-05	0.00524954	ENSG00000149295, ENSG00000095587, ENSG00000130477, ENSG00000155256, ENSG00000140718, ENSG00000133424, ENSG00000137868, ENSG00000166949, ENSG00000074047, ENSG00000009709, ENSG00000067715, ENSG00000114861, ENSG00000171587, ENSG00000120907, ENSG00000007402, ENSG00000188107, ENSG00000148400, ENSG00000149256, ENSG00000106683, ENSG00000184347, ENSG00000184349, ENSG00000112715, ENSG00000150275, ENSG00000156299, ENSG00000133958, ENSG00000113448, ENSG00000083307, ENSG00000171310, ENSG00000176406, ENSG00000154556, ENSG00000049759, ENSG00000118689, ENSG00000114251, ENSG00000185345, ENSG00000177291, ENSG00000187764, ENSG00000106078, ENSG00000158669, ENSG00000072840, ENSG00000112902, ENSG00000104324, ENSG00000179242, ENSG00000140538, ENSG00000041982, ENSG00000187391, ENSG00000116147, ENSG00000171316, ENSG00000119866, ENSG00000077092, ENSG00000182185, ENSG00000143858, ENSG00000133083, ENSG00000163348, ENSG00000153094, ENSG00000167548, ENSG00000182621, ENSG00000163785, ENSG00000124772, ENSG00000140807, ENSG00000131711, ENSG00000108557, ENSG00000065320, ENSG00000150093, ENSG00000114999, ENSG00000110436, ENSG00000138623, ENSG00000112655, ENSG00000157168, ENSG00000178568, ENSG00000118785, ENSG00000173706, ENSG00000136280, ENSG00000204406, ENSG00000166224, ENSG00000118702, ENSG00000106571, ENSG00000179295, ENSG00000125398, ENSG00000185920	BCL2L11,CDH4,CPQ,SEMA4D,RAI1,ZFYVE27,SYT2,GPAT4,ADRA1A,TTL,DRD2,DSCAM,EFNA5,ERBB4,EVC,GJD4,UNC13A,FOXO3,PLCB1,COBL,NEDD4L,TENM4,GHRH,FOXP1,GLI2,GLI3,NRG1,TNC,EYS,ITGB1,LIMK1,SMAD3,MAP1B,NOTCH1,NTRK3,CHST11,PARK2,PAX7,PDE4D,BCL11A,CHD7,MBD5,PTCH1,HEG1,PTK7,UNC79,CPNE5,PTPN11,RAD51B,RARB,RYK,STRA6,SLC1A2,PCDH15,SLIT3,SOX9,SPP1,SYT1,TIAM1,TLL2,TNR,VEGFA,WNT5A,FTO,GRHL2,KMT2D,CCM2,SORBS2,SEMA7A,NKD1,SGPL1,SEMA5A,PYGO2,DCLK1,LARGE1,CACNA2D2,NTN1,RIMS2,MAGI2
DL-vs-VL	V	D	L	0	GOTERM	GO:0044700~single organism signaling	1.13688	3.44676e-05	0.00540934	ENSG00000163913, ENSG00000077238, ENSG00000144283, ENSG00000157110, ENSG00000137502, ENSG00000204673, ENSG00000138835, ENSG00000114861, ENSG00000158445, ENSG00000148408, ENSG00000128918, ENSG00000196839, ENSG00000134470, ENSG00000168014, ENSG00000100345, ENSG00000148400, ENSG00000162711, ENSG00000107099, ENSG00000143198, ENSG00000146469, ENSG00000112319, ENSG00000114738, ENSG00000099139, ENSG00000161509, ENSG00000171310, ENSG00000173611, ENSG00000170579, ENSG00000170458, ENSG00000168267, ENSG00000168143, ENSG00000160781, ENSG00000125414, ENSG00000182557, ENSG00000170471, ENSG00000163817, ENSG00000133121, ENSG00000134452, ENSG00000137843, ENSG00000008438, ENSG00000116701, ENSG00000157212, ENSG00000171444, ENSG00000197956, ENSG00000111254, ENSG00000137841, ENSG00000150938, ENSG00000171316, ENSG00000251201, ENSG00000169247, ENSG00000123689, ENSG00000120053, ENSG00000153094, ENSG00000102786, ENSG00000101333, ENSG00000120057, ENSG00000133019, ENSG00000101680, ENSG00000155269, ENSG00000064393, ENSG00000114638, ENSG00000111249, ENSG00000112699, ENSG00000204882, ENSG00000171456, ENSG00000136888, ENSG00000105928, ENSG00000105929, ENSG00000157445, ENSG00000204406, ENSG00000148737, ENSG00000134460, ENSG00000100359, ENSG00000147642, ENSG00000179295, ENSG00000109047, ENSG00000155256, ENSG00000114948, ENSG00000162989, ENSG00000170011, ENSG00000132254, ENSG00000196639, ENSG00000205329, ENSG00000160691, ENSG00000183454, ENSG00000120278, ENSG00000122574, ENSG00000185737, ENSG00000019169, ENSG00000069667, ENSG00000137831, ENSG00000132382, ENSG00000157540, ENSG00000111783, ENSG00000110697, ENSG00000196876, ENSG00000077044, ENSG00000136986, ENSG00000172324, ENSG00000196628, ENSG00000173406, ENSG00000108370, ENSG00000204104, ENSG00000186951, ENSG00000162526, ENSG00000154146, ENSG00000156687, ENSG00000279051, ENSG00000136834, ENSG00000156564, ENSG00000240505, ENSG00000172572, ENSG00000162407, ENSG00000112425, ENSG00000115935, ENSG00000163618, ENSG00000066248, ENSG00000131142, ENSG00000132356, ENSG00000111331, ENSG00000035664, ENSG00000146648, ENSG00000183230, ENSG00000089127, ENSG00000169045, ENSG00000109255, ENSG00000055118, ENSG00000057657, ENSG00000185897, ENSG00000182389, ENSG00000188803, ENSG00000136848, ENSG00000133216, ENSG00000136603, ENSG00000137936, ENSG00000103942, ENSG00000153162, ENSG00000135750, ENSG00000112655, ENSG00000172348, ENSG00000170289, ENSG00000196778, ENSG00000153048, ENSG00000168081, ENSG00000011347, ENSG00000054392, ENSG00000160360, ENSG00000182132, ENSG00000163635, ENSG00000163636, ENSG00000144331, ENSG00000160007, ENSG00000129048, ENSG00000213782, ENSG00000237515, ENSG00000008853, ENSG00000132694, ENSG00000007402, ENSG00000136930, ENSG00000132334, ENSG00000079387, ENSG00000107130, ENSG00000108100, ENSG00000143473, ENSG00000184347, ENSG00000095739, ENSG00000184349, ENSG00000186509, ENSG00000112715, ENSG00000131378, ENSG00000134769, ENSG00000164619, ENSG00000172482, ENSG00000181072, ENSG00000173218, ENSG00000169071, ENSG00000078295, ENSG00000154237, ENSG00000125818, ENSG00000160145, ENSG00000107242, ENSG00000254087, ENSG00000182158, ENSG00000163531, ENSG00000106399, ENSG00000072840, ENSG00000114805, ENSG00000196341, ENSG00000196220, ENSG00000135828, ENSG00000113712, ENSG00000152284, ENSG00000198400, ENSG00000128052, ENSG00000198643, ENSG00000083857, ENSG00000196588, ENSG00000260314, ENSG00000154229, ENSG00000134853, ENSG00000132554, ENSG00000144668, ENSG00000124939, ENSG00000183150, ENSG00000160271, ENSG00000109452, ENSG00000109332, ENSG00000166813, ENSG00000163785, ENSG00000172380, ENSG00000151067, ENSG00000152270, ENSG00000136928, ENSG00000150093, ENSG00000110436, ENSG00000198873, ENSG00000049618, ENSG00000154217, ENSG00000153246, ENSG00000004468, ENSG00000203710, ENSG00000162341, ENSG00000055163, ENSG00000102935, ENSG00000183020, ENSG00000080224, ENSG00000012232, ENSG00000107263, ENSG00000145861, ENSG00000162105, ENSG00000130477, ENSG00000107338, ENSG00000213585, ENSG00000074964, ENSG00000157837, ENSG00000166949, ENSG00000173482, ENSG00000103091, ENSG00000203661, ENSG00000117016, ENSG00000205726, ENSG00000144648, ENSG00000138193, ENSG00000071205, ENSG00000072657, ENSG00000279116, ENSG00000104067, ENSG00000109625, ENSG00000106236, ENSG00000130368, ENSG00000154310, ENSG00000053918, ENSG00000132669, ENSG00000176641, ENSG00000197442, ENSG00000197323, ENSG00000033170, ENSG00000173376, ENSG00000154678, ENSG00000084636, ENSG00000006740, ENSG00000176406, ENSG00000174469, ENSG00000174348, ENSG00000140396, ENSG00000083799, ENSG00000140030, ENSG00000185345, ENSG00000187764, ENSG00000163219, ENSG00000106113, ENSG00000177981, ENSG00000129465, ENSG00000155511, ENSG00000068024, ENSG00000151150, ENSG00000110888, ENSG00000144744, ENSG00000144746, ENSG00000163464, ENSG00000120533, ENSG00000100968, ENSG00000077092, ENSG00000144747, ENSG00000187796, ENSG00000120899, ENSG00000163348, ENSG00000166736, ENSG00000072518, ENSG00000095637, ENSG00000108684, ENSG00000129467, ENSG00000171094, ENSG00000197461, ENSG00000069122, ENSG00000050628, ENSG00000197584, ENSG00000145819, ENSG00000175215, ENSG00000111961, ENSG00000175697, ENSG00000027644, ENSG00000145703, ENSG00000166863, ENSG00000079277, ENSG00000035499, ENSG00000121753, ENSG00000117020, ENSG00000185483, ENSG00000166501, ENSG00000149295, ENSG00000149294, ENSG00000172071, ENSG00000106688, ENSG00000118432, ENSG00000119522, ENSG00000151136, ENSG00000115155, ENSG00000145934, ENSG00000144724, ENSG00000138271, ENSG00000119408, ENSG00000140009, ENSG00000106683, ENSG00000140368, ENSG00000103056, ENSG00000164458, ENSG00000198691, ENSG00000108854, ENSG00000196154, ENSG00000196396, ENSG00000149043, ENSG00000173175, ENSG00000155849, ENSG00000198216, ENSG00000131771, ENSG00000152578, ENSG00000118689, ENSG00000144959, ENSG00000168828, ENSG00000169918, ENSG00000104490, ENSG00000142538, ENSG00000168824, ENSG00000107882, ENSG00000137070, ENSG00000143740, ENSG00000105221, ENSG00000141564, ENSG00000112902, ENSG00000073536, ENSG00000177301, ENSG00000152208, ENSG00000041982, ENSG00000138378, ENSG00000177425, ENSG00000116147, ENSG00000213927, ENSG00000042832, ENSG00000144820, ENSG00000119866, ENSG00000168830, ENSG00000165322, ENSG00000143858, ENSG00000127124, ENSG00000131873, ENSG00000128342, ENSG00000071242, ENSG00000197386, ENSG00000148053, ENSG00000110711, ENSG00000151348, ENSG00000152556, ENSG00000058272, ENSG00000115041, ENSG00000181929, ENSG00000170915, ENSG00000188558, ENSG00000106571, ENSG00000073417, ENSG00000140577, ENSG00000142875, ENSG00000110900, ENSG00000196083, ENSG00000103494, ENSG00000139687, ENSG00000179626, ENSG00000115594, ENSG00000279517, ENSG00000151208, ENSG00000170927, ENSG00000149256, ENSG00000164136, ENSG00000054967, ENSG00000168734, ENSG00000214944, ENSG00000141639, ENSG00000075785, ENSG00000155926, ENSG00000117407, ENSG00000139219, ENSG00000064655, ENSG00000163291, ENSG00000118762, ENSG00000186153, ENSG00000114251, ENSG00000165113, ENSG00000142856, ENSG00000126266, ENSG00000180871, ENSG00000140538, ENSG00000029534, ENSG00000152767, ENSG00000164270, ENSG00000109819, ENSG00000116106, ENSG00000187391, ENSG00000152402, ENSG00000273079, ENSG00000168874, ENSG00000015133, ENSG00000167548, ENSG00000198160, ENSG00000152990, ENSG00000077942, ENSG00000139679, ENSG00000115009, ENSG00000178568, ENSG00000151422, ENSG00000136280, ENSG00000166224, ENSG00000118503, ENSG00000136286, ENSG00000136044, ENSG00000119714, ENSG00000163072, ENSG00000119715, ENSG00000187147, ENSG00000167791, ENSG00000157087, ENSG00000049130, ENSG00000125398, ENSG00000100060, ENSG00000148484, ENSG00000148482, ENSG00000067715, ENSG00000120907, ENSG00000138792, ENSG00000158161, ENSG00000088538, ENSG00000188389, ENSG00000153707, ENSG00000100068, ENSG00000085265, ENSG00000149212, ENSG00000167207, ENSG00000100065, ENSG00000181631, ENSG00000106952, ENSG00000136267, ENSG00000112038, ENSG00000038382, ENSG00000116996, ENSG00000150672, ENSG00000113361, ENSG00000118729, ENSG00000101144, ENSG00000124493, ENSG00000243414, ENSG00000115339, ENSG00000114126, ENSG00000166135, ENSG00000169760, ENSG00000187079, ENSG00000133083, ENSG00000125347, ENSG00000103479, ENSG00000182621, ENSG00000160714, ENSG00000148331, ENSG00000160716, ENSG00000156076, ENSG00000205330, ENSG00000152953, ENSG00000113389, ENSG00000157168, ENSG00000158019, ENSG00000166025, ENSG00000113140, ENSG00000085117, ENSG00000118702, ENSG00000205213, ENSG00000127418, ENSG00000135272, ENSG00000172938, ENSG00000146276, ENSG00000119917, ENSG00000168329, ENSG00000124143, ENSG00000175093, ENSG00000169418, ENSG00000182732, ENSG00000178015, ENSG00000179583, ENSG00000138639, ENSG00000105954, ENSG00000074047, ENSG00000136696, ENSG00000106927, ENSG00000136694, ENSG00000152822, ENSG00000187094, ENSG00000150760, ENSG00000159459, ENSG00000091732, ENSG00000155093, ENSG00000221937, ENSG00000264522, ENSG00000156299, ENSG00000116717, ENSG00000113448, ENSG00000140945, ENSG00000099331, ENSG00000205155, ENSG00000159200, ENSG00000116833, ENSG00000135250, ENSG00000101349, ENSG00000124126, ENSG00000156052, ENSG00000091844, ENSG00000126785, ENSG00000168229, ENSG00000136319, ENSG00000105976, ENSG00000104888, ENSG00000179002, ENSG00000138613, ENSG00000104529, ENSG00000116985, ENSG00000116983, ENSG00000113231, ENSG00000137642, ENSG00000137764, ENSG00000196814, ENSG00000172724, ENSG00000134371, ENSG00000027075, ENSG00000183873, ENSG00000102466, ENSG00000146005, ENSG00000147459, ENSG00000103310, ENSG00000100150, ENSG00000104872, ENSG00000140807, ENSG00000077549, ENSG00000065320, ENSG00000154096, ENSG00000156395, ENSG00000138623, ENSG00000241685, ENSG00000112379, ENSG00000110195, ENSG00000189283, ENSG00000136205, ENSG00000171532, ENSG00000115641, ENSG00000138622, ENSG00000114670, ENSG00000169214, ENSG00000114790, ENSG00000135472, ENSG00000157240, ENSG00000157483, ENSG00000101489, ENSG00000185920, ENSG00000147324, ENSG00000169218	ADA,AKT3,BCL2L11,HCN4,TMED7-TICAM2,CDH6,CTDSP2,CDH13,FARP1,LPAR6,RCAN2,KCNMB2,NCOA2,SEMA4D,MYBBP1A,ARL6IP5,ARPC1A,AKAP3,SORBS1,NRG3,NEK6,IQGAP2,ADCY2,CCL27,NMU,PPARGC1A,RBPMS,RIPK3,ADCY5,PKIG,WIF1,CHRM2,PTH2,CHRM3,CHRNB2,NLRP3,C1QTNF2,NOSTRIN,MRGPRD,SNAP47,ZFYVE27,BTBD11,SPPL3,ACKR2,CNR1,PODN,SYT2,COL2A1,COL16A1,FAM3D,CR1,UNC5D,CRHR2,ASB6,ASB8,SESN3,CSNK1A1,ADRA1A,ZNF385B,CX3CR1,PAQR3,DAB2IP,CYLD,AMOTL1,DAB1,DGKB,AP2A2,OTUD7A,GADD45A,GPR156,ADGRA3,BMPER,DFNA5,ASXL1,DLG2,DOCK1,DOCK3,DRD2,RCAN1,DTNA,DYRK1A,AGXT,EEF1D,EFNA5,EGFR,ADCY4,UBR1,MARK2,SPNS3,ENPEP,EPHA4,EPHB2,ERBB4,EYA4,AKT2,ESR2,ESRRB,EVC,EXT2,EXTL3,EYA2,EYA3,PTK2B,FBLN1,FAT1,CCNY,TPCN2,OR6Q1,OR9Q1,OR5A2,RNF152,SLC39A12,ADGRF5,FCN1,FAM83B,FER,FGF14,FHIT,FHL2,CHSY1,NLGN1,PLA2R1,SHANK2,PAXIP1,SORCS3,PLCH1,FAIM2,UNC13A,TNIK,FOXO3,ZNF423,ARHGAP26,NFASC,RFTN1,RHOBTB2,PLCB1,CUX2,RPGRIP1L,SASH1,NCS1,ITGB3BP,FOLR1,TNFRSF13B,CARHSP1,DAPK2,ARFIP2,ALK,ABCA4,NR5A2,FUT8,OR6C3,PTF1A,GABRR1,NGEF,BAMBI,AMBP,GALNT3,MYRIP,TAS2R40,C2CD3,TENM4,CNTNAP2,ARHGEF26,GPSM1,TRAF3IP1,RGS22,PITPNC1,INTS6,RGS17,GHRH,CYFIP2,NSG1,FOXP1,IL36B,IL36A,GPR78,RAB30,SGSM3,GLI2,GLI3,GMDS,GNAQ,GOT1,OR8D1,OR8D2,GPR19,LAMA1,GPR20,RSPO1,EPHA6,GPR150,ANK1,SCAI,FFAR1,FFAR3,GRK5,ANK3,RAPGEF1,GRIA1,GRIA4,GRID2,HIPK2,GRIN2A,GRIN2B,GRIN2C,ARHGAP35,GRM1,CTNNA3,GRM4,GUCY1A2,CARD10,SENP1,TRHDE,MDFIC,HTT,KCNIP3,KCNIP1,NRG1,HNRNPH1,HRH1,HTR1E,HTR3A,HTR4,TNC,OR6C4,OR6F1,ARHGAP40,IFIT3,OR1J1,TICAM2,IL1R1,IL1RAP,IL2RA,IL4R,CXCR1,CXCR2,IL11RA,IL15,IL15RA,INSRR,IRF1,ITGA9,ITGB1,CD82,KCNA2,KCNB1,KIF7,KCNH1,KCNH2,KCNJ3,KCNK1,KCNQ1,KDR,SHISA6,OR52K1,OR6C1,OR3A4P,OR2G6,OR13J1,LIF,LIMK1,ASIC2,OR2T5,LYN,SMAD3,MAS1,MCC,MAP3K5,MET,MFNG,SCGB2A1,KITLG,MGST3,CIITA,MRC1,CCDC88C,TSPAN11,MYH2,MYH9,MYO1E,MYO9B,PPP1R12A,NCAM1,NCF2,NEUROD2,NFATC4,NOTCH1,NPR1,NPR3,NPTX2,NRGN,ATP2B2,NTRK1,NTRK2,NTRK3,ROR1,ROR2,OAS1,OAS3,OPRM1,G0S2,CHST11,ATP6V0A4,PARK2,PAWR,PLCE1,DDX47,CRIM1,PCSK5,PDCD1,PDE1C,PDE3A,PDE3B,PDE4D,HPCAL4,CABP2,PDE8A,ZC3HC1,PDGFA,ACKR4,PDGFRA,TRIM33,SUFU,WWOX,PFKM,PKD2,PKHD1,PLCB2,PLCB4,BCL11A,PNOC,P2RY13,FGFRL1,GPR87,RIN2,NLE1,PPARA,CNGB3,SLC6A20,PIH1D1,UACA,ARHGEF10L,RNF220,APPL2,STK32B,LGR4,SMPD3,UBE2Q1,PRKAA1,CHD7,SYBU,HIF1AN,PRKACB,PRKAG1,HHAT,IFT122,MBD5,PRKCA,DEPDC1B,PRKCB,CACNA2D3,PRKCH,PSENEN,MAPK4,GNG12,MAP2K5,CELF4,PAK6,ENY2,PSMB7,OTUD7B,SLC17A7,PAK5,RALGAPB,ARFGEF3,PTCH1,PTGDR,PTGER3,RHOJ,TENM2,PLEKHG1,ARID1B,LRFN2,RPTOR,PTK7,NCEH1,PREX1,MKL1,ADGRB2,PTPN1,DENND1A,MIER1,PTPN11,ZP4,PTPRD,PTPRE,PTPRG,PTPRM,PTPRN2,RALGDS,RARB,RB1,HIVEP3,RBL2,RCVRN,RFX4,RGS3,RNASEL,RORA,RPA3,RPS6KA2,RSU1,RYK,S100A4,S100A6,ATXN7,SCN5A,SCN8A,CCL19,CCL20,CCL25,PRDM1,MYO1G,NPVF,NOD2,CARD9,SFRP5,ARHGEF28,WIPF3,ITSN1,SHB,SHC1,SMURF2,TNS3,CREB3L2,CRTC3,SKIL,SLA,SLC1A1,SLC1A2,BMP6,BMP7,BMP8B,SLIT3,CAPRIN2,SORL1,SOX9,SPARC,SRPK2,STAT4,SYT1,T,TAC3,TCF4,TCF7L2,TEAD1,TFDP2,TG,THY1,TIAM1,TJP1,TMF1,TNFAIP3,TNR,TRIO,SHISA9,UBE2D3,UPK1B,VDAC1,VEGFA,VIP,WIPF1,WNT5A,CACNA1B,CACNA1C,CACNA1E,ZP2,CACNB4,MAPKAPK3,RAB7A,DERL1,EPM2A,CDC73,NDNF,SH3TC2,ARHGAP10,LRRK1,WDR59,NEK11,PAQR6,DOCK5,GKAP1,TAS1R2,KMT2D,GPR68,TSSK3,DOCK8,VANGL1,CAPZB,FZD1,TCF7L1,APH1B,ARHGAP24,CCM2,PIP5K1B,NCALD,BCAR3,PPP1R1B,PSD2,AKT1S1,CASQ2,GPR65,SEMA7A,ADGRG7,FBXO18,ATOH8,RELT,PKP4,DGKD,PAQR8,CPZ,NKD1,MKNK1,PLPP3,CADPS,PDE8B,MARCO,ADAM23,RGS9,INPP4B,CCK,ALDH1A2,SGPL1,MVB12B,PGLYRP1,KALRN,SYT8,SEMA5A,UBA3,ARTN,AIP,PSTPIP1,STARD13,SYT7,PYGO2,LRP5L,TTC5,DCLK1,DLGAP1,DLG5,SPSB4,CACNA2D2,MFHAS1,CD14,OTOF,ARHGAP12,NTN1,TNFSF8,EIF2AK3,HOMER2,PSMF1,CD38,ATP6V1G1,GABBR2,BRE,PITPNM1,RGS6,DEPDC5,RIMS2,HDAC4,RIMS3,ARHGEF11,ELMO1,PSMD6,MAGI2,SRGAP3,ARHGAP44,ARHGAP25
DL-vs-VL	V	D	L	0	GOTERM	GO:0031224~intrinsic component of membrane	1.14443	3.93948e-05	0.00371099	ENSG00000137868, ENSG00000077238, ENSG00000158683, ENSG00000158445, ENSG00000148408, ENSG00000134470, ENSG00000167165, ENSG00000100345, ENSG00000155052, ENSG00000122254, ENSG00000148400, ENSG00000143198, ENSG00000154080, ENSG00000181234, ENSG00000099139, ENSG00000179399, ENSG00000161509, ENSG00000171310, ENSG00000173611, ENSG00000170458, ENSG00000182310, ENSG00000145244, ENSG00000160781, ENSG00000125895, ENSG00000182557, ENSG00000184613, ENSG00000241635, ENSG00000158669, ENSG00000163814, ENSG00000137968, ENSG00000163817, ENSG00000116704, ENSG00000157693, ENSG00000134452, ENSG00000116701, ENSG00000115970, ENSG00000174953, ENSG00000150938, ENSG00000251201, ENSG00000203685, ENSG00000125869, ENSG00000103512, ENSG00000143297, ENSG00000178075, ENSG00000100121, ENSG00000120057, ENSG00000147654, ENSG00000123684, ENSG00000133019, ENSG00000155269, ENSG00000181378, ENSG00000261115, ENSG00000114638, ENSG00000076258, ENSG00000066455, ENSG00000138944, ENSG00000204882, ENSG00000105929, ENSG00000157445, ENSG00000197816, ENSG00000147408, ENSG00000134460, ENSG00000183780, ENSG00000091622, ENSG00000147642, ENSG00000124302, ENSG00000146555, ENSG00000146433, ENSG00000155256, ENSG00000114948, ENSG00000162989, ENSG00000206531, ENSG00000169021, ENSG00000171587, ENSG00000022567, ENSG00000196639, ENSG00000173638, ENSG00000205329, ENSG00000102967, ENSG00000227877, ENSG00000162512, ENSG00000125844, ENSG00000183454, ENSG00000162631, ENSG00000143036, ENSG00000163600, ENSG00000213064, ENSG00000185737, ENSG00000072952, ENSG00000069424, ENSG00000019169, ENSG00000170262, ENSG00000136861, ENSG00000157542, ENSG00000172689, ENSG00000196876, ENSG00000172568, ENSG00000136986, ENSG00000172324, ENSG00000146416, ENSG00000183560, ENSG00000148719, ENSG00000186952, ENSG00000152092, ENSG00000109586, ENSG00000133328, ENSG00000156687, ENSG00000279051, ENSG00000136834, ENSG00000156564, ENSG00000240505, ENSG00000172572, ENSG00000196660, ENSG00000162407, ENSG00000133321, ENSG00000111331, ENSG00000158865, ENSG00000196549, ENSG00000198838, ENSG00000035664, ENSG00000146648, ENSG00000168079, ENSG00000160593, ENSG00000176928, ENSG00000157890, ENSG00000055118, ENSG00000012660, ENSG00000123643, ENSG00000185897, ENSG00000088035, ENSG00000125821, ENSG00000182389, ENSG00000237330, ENSG00000188803, ENSG00000183117, ENSG00000136848, ENSG00000184307, ENSG00000135636, ENSG00000133216, ENSG00000171492, ENSG00000153283, ENSG00000135750, ENSG00000112655, ENSG00000172348, ENSG00000170289, ENSG00000196778, ENSG00000197506, ENSG00000120029, ENSG00000011347, ENSG00000054392, ENSG00000182132, ENSG00000129048, ENSG00000133424, ENSG00000163518, ENSG00000237515, ENSG00000007402, ENSG00000132334, ENSG00000169181, ENSG00000122778, ENSG00000121446, ENSG00000174529, ENSG00000080493, ENSG00000145416, ENSG00000163646, ENSG00000143473, ENSG00000184226, ENSG00000095739, ENSG00000120594, ENSG00000184349, ENSG00000131379, ENSG00000186509, ENSG00000134769, ENSG00000165948, ENSG00000134882, ENSG00000181072, ENSG00000197646, ENSG00000173218, ENSG00000169071, ENSG00000078295, ENSG00000198729, ENSG00000121578, ENSG00000182272, ENSG00000185420, ENSG00000182035, ENSG00000254087, ENSG00000182158, ENSG00000163531, ENSG00000072840, ENSG00000197430, ENSG00000196341, ENSG00000198400, ENSG00000128052, ENSG00000198643, ENSG00000083857, ENSG00000171044, ENSG00000134970, ENSG00000260314, ENSG00000134853, ENSG00000144668, ENSG00000183150, ENSG00000145757, ENSG00000100647, ENSG00000182185, ENSG00000183034, ENSG00000109452, ENSG00000163785, ENSG00000145996, ENSG00000107036, ENSG00000162456, ENSG00000133657, ENSG00000151067, ENSG00000152270, ENSG00000136928, ENSG00000150093, ENSG00000110436, ENSG00000131591, ENSG00000153246, ENSG00000130023, ENSG00000004468, ENSG00000203710, ENSG00000162341, ENSG00000080224, ENSG00000185442, ENSG00000082641, ENSG00000107020, ENSG00000271425, ENSG00000145860, ENSG00000012232, ENSG00000162105, ENSG00000134955, ENSG00000213585, ENSG00000157837, ENSG00000069018, ENSG00000173482, ENSG00000174456, ENSG00000126091, ENSG00000203661, ENSG00000172159, ENSG00000244122, ENSG00000205726, ENSG00000144648, ENSG00000144406, ENSG00000164659, ENSG00000106484, ENSG00000072657, ENSG00000187416, ENSG00000279116, ENSG00000050767, ENSG00000130368, ENSG00000053918, ENSG00000176641, ENSG00000033170, ENSG00000026652, ENSG00000174469, ENSG00000164300, ENSG00000116031, ENSG00000139173, ENSG00000140030, ENSG00000080166, ENSG00000081377, ENSG00000183166, ENSG00000187764, ENSG00000165633, ENSG00000106113, ENSG00000103089, ENSG00000155511, ENSG00000172296, ENSG00000175564, ENSG00000174473, ENSG00000172058, ENSG00000111850, ENSG00000152128, ENSG00000175445, ENSG00000144746, ENSG00000163464, ENSG00000160190, ENSG00000120899, ENSG00000144749, ENSG00000166736, ENSG00000095637, ENSG00000164796, ENSG00000108684, ENSG00000129467, ENSG00000163346, ENSG00000174482, ENSG00000171094, ENSG00000069122, ENSG00000050628, ENSG00000197584, ENSG00000197467, ENSG00000111962, ENSG00000111961, ENSG00000175697, ENSG00000027644, ENSG00000162383, ENSG00000121753, ENSG00000185483, ENSG00000187546, ENSG00000257335, ENSG00000186334, ENSG00000141469, ENSG00000186335, ENSG00000261949, ENSG00000166743, ENSG00000121871, ENSG00000149295, ENSG00000149294, ENSG00000172071, ENSG00000106688, ENSG00000178732, ENSG00000154529, ENSG00000198108, ENSG00000118432, ENSG00000175229, ENSG00000176438, ENSG00000151136, ENSG00000115155, ENSG00000145934, ENSG00000144724, ENSG00000138271, ENSG00000103056, ENSG00000198691, ENSG00000134802, ENSG00000150275, ENSG00000108854, ENSG00000133958, ENSG00000196396, ENSG00000092068, ENSG00000149043, ENSG00000173175, ENSG00000074410, ENSG00000198216, ENSG00000152578, ENSG00000165794, ENSG00000143502, ENSG00000166881, ENSG00000144959, ENSG00000168828, ENSG00000168824, ENSG00000137070, ENSG00000186118, ENSG00000107521, ENSG00000112902, ENSG00000177301, ENSG00000131748, ENSG00000243135, ENSG00000152208, ENSG00000153898, ENSG00000154864, ENSG00000144820, ENSG00000165323, ENSG00000167741, ENSG00000185052, ENSG00000168830, ENSG00000143858, ENSG00000141314, ENSG00000104044, ENSG00000131873, ENSG00000132965, ENSG00000148053, ENSG00000176463, ENSG00000151348, ENSG00000244474, ENSG00000184076, ENSG00000144935, ENSG00000115041, ENSG00000186377, ENSG00000170915, ENSG00000188558, ENSG00000164125, ENSG00000165457, ENSG00000166546, ENSG00000110900, ENSG00000196083, ENSG00000151692, ENSG00000175264, ENSG00000158089, ENSG00000179626, ENSG00000115594, ENSG00000279517, ENSG00000187135, ENSG00000170927, ENSG00000148288, ENSG00000149256, ENSG00000088970, ENSG00000164136, ENSG00000103257, ENSG00000054967, ENSG00000153982, ENSG00000198133, ENSG00000177694, ENSG00000176485, ENSG00000163291, ENSG00000178425, ENSG00000118762, ENSG00000117643, ENSG00000164023, ENSG00000118402, ENSG00000114251, ENSG00000140798, ENSG00000103489, ENSG00000126266, ENSG00000178795, ENSG00000180871, ENSG00000182938, ENSG00000140538, ENSG00000214814, ENSG00000242366, ENSG00000164270, ENSG00000175048, ENSG00000116106, ENSG00000139304, ENSG00000166575, ENSG00000273079, ENSG00000119946, ENSG00000128536, ENSG00000164037, ENSG00000105695, ENSG00000107745, ENSG00000152990, ENSG00000139679, ENSG00000178568, ENSG00000164168, ENSG00000166224, ENSG00000119714, ENSG00000169851, ENSG00000135074, ENSG00000157087, ENSG00000049130, ENSG00000010932, ENSG00000106772, ENSG00000126246, ENSG00000100060, ENSG00000176273, ENSG00000140519, ENSG00000148482, ENSG00000104549, ENSG00000137103, ENSG00000067715, ENSG00000120907, ENSG00000135048, ENSG00000254415, ENSG00000138792, ENSG00000188389, ENSG00000206579, ENSG00000136011, ENSG00000153707, ENSG00000182601, ENSG00000198053, ENSG00000181631, ENSG00000130720, ENSG00000106952, ENSG00000112038, ENSG00000116996, ENSG00000074370, ENSG00000150672, ENSG00000113361, ENSG00000187048, ENSG00000153936, ENSG00000103569, ENSG00000118729, ENSG00000149564, ENSG00000085491, ENSG00000241119, ENSG00000124493, ENSG00000178233, ENSG00000106868, ENSG00000115339, ENSG00000170624, ENSG00000134291, ENSG00000007062, ENSG00000169760, ENSG00000133083, ENSG00000086570, ENSG00000148468, ENSG00000177398, ENSG00000179213, ENSG00000160716, ENSG00000139514, ENSG00000153923, ENSG00000205330, ENSG00000113389, ENSG00000157168, ENSG00000085117, ENSG00000137210, ENSG00000152705, ENSG00000205213, ENSG00000127418, ENSG00000119913, ENSG00000118705, ENSG00000172938, ENSG00000146276, ENSG00000103226, ENSG00000168329, ENSG00000169418, ENSG00000178015, ENSG00000140718, ENSG00000243716, ENSG00000152822, ENSG00000070915, ENSG00000155093, ENSG00000101596, ENSG00000101474, ENSG00000221937, ENSG00000242515, ENSG00000183715, ENSG00000113448, ENSG00000219438, ENSG00000140945, ENSG00000159685, ENSG00000205155, ENSG00000173930, ENSG00000158470, ENSG00000205038, ENSG00000133195, ENSG00000177291, ENSG00000109066, ENSG00000168229, ENSG00000101251, ENSG00000240224, ENSG00000113119, ENSG00000105976, ENSG00000106701, ENSG00000179242, ENSG00000104888, ENSG00000179002, ENSG00000151952, ENSG00000138613, ENSG00000134258, ENSG00000137642, ENSG00000158220, ENSG00000124215, ENSG00000179241, ENSG00000183873, ENSG00000146005, ENSG00000103310, ENSG00000182667, ENSG00000019102, ENSG00000161609, ENSG00000112139, ENSG00000154096, ENSG00000156395, ENSG00000138623, ENSG00000115525, ENSG00000112379, ENSG00000110195, ENSG00000165091, ENSG00000115762, ENSG00000138622, ENSG00000173706, ENSG00000169214, ENSG00000135472, ENSG00000168003, ENSG00000157240, ENSG00000185920	SIGLEC14,NPIPB5,NBPF10,CDH4,HCN4,TMED7-TICAM2,CDH6,CCDC180,GFY,MRLN,TMEM178B,UST,CDH13,LPAR6,CD96,RCAN2,KCNMB2,MRVI1,MICU1,SEMA4D,ARL6IP5,SORBS1,CORIN,NRG3,ADCY2,STARD3,ADCY5,PLA2G16,CHRM2,CHRM3,CHRNB2,XKR4,CSMD3,SLC5A11,ACSM1,MRGPRD,TMC1,ZFYVE27,FAT3,JAML,TMEM132D,BTBD11,SPPL3,IFI27L1,ACKR2,GGT6,CNR1,SLC44A3,SYT2,CNTNAP5,COL13A1,FAM3D,CR1,GPAT4,UNC5D,CRHR2,SIRPA,LDLRAD3,BEAN1,GSG1L,SPACA6,CCDC155,ADRA1A,SLC35F3,KNCN,ADIG,SLC9B1,CX3CR1,PAQR3,DAB2IP,SLC36A2,RNF145,CYP4A11,LINGO2,PRUNE2,SLC35G1,TMEM229B,SYNE3,RHBDL3,DCT,GPR156,ADGRA3,SGMS2,PKD1L1,DHX36,DHODH,DLG2,DRD2,DSCAM,DTNA,EFNA5,EGFR,VSTM4,ADCY4,SLC39A11,SPNS3,ENPEP,TMEM268,EPHA4,EPHB2,SLC44A5,SLC36A1,ERBB4,EVC,EXT2,EXTL3,PTK2B,FAT1,FAT2,GJD4,SLC37A2,TPCN2,OR6Q1,OR9Q1,OR5A2,GDPD4,RNF152,FAM171A1,SLC39A12,NT5DC1,ADGRF5,SDK1,KIAA1324L,CDHR3,GPC5,NTNG1,CHSY1,SLITRK3,NLGN1,PLA2R1,SHANK2,SORCS3,FAIM2,NFASC,SLC35D1,FMO1,FMO4,NEMP1,SASH1,SMCHD1,NOMO1,SLC7A8,FOLR1,TNFRSF13B,FOLR2,VSIG2,DAPK2,TMEM2,ALK,ABCA4,ALOX5AP,LAMP5,FUT8,OR6C3,NAALADL2,ZDHHC23,CFAP65,MCOLN2,GABRR1,SERINC5,FRMD3,BAMBI,FAM19A5,GALNT3,TAS2R40,TENM4,LRIG1,CYP4X1,CNTNAP2,GBGT1,CNNM1,MDGA1,NSG1,GPR78,GP5,SLCO3A1,OR8D1,OR8D2,GDPD1,GPR19,GPR20,SIGLECL1,UNC80,EPHA6,GPR150,SLC36A3,XKR6,SCARA5,SCAI,FFAR1,FFAR3,GRIA1,GRIA4,GRID2,SLC43A3,GRIN2A,GRIN2B,GRIN2C,GRM1,GRM4,UQCR10,ICOS,ALG6,TRHDE,SLC25A24,SLC39A2,KCNIP3,KCNIP1,NRG1,HPS1,HRH1,HTR1E,HTR3A,HTR4,UBAC2,CHSY3,B4GALNT4,MS4A10,OR6C4,VSTM2B,OR6F1,CD200R1L,OR1J1,CATSPER3,OTOP3,SLCO4C1,RGSL1,IL1R1,IL1RAP,IL2RA,IL4R,CXCR1,CXCR2,IL11RA,IL15,IL15RA,INSRR,AQP9,ITGA9,ITGB1,CD82,KCNA2,PTPRQ,KCNB1,TEX38,SFT2D2,STUM,KCNH1,LHFPL3,KCNH2,KCNJ3,KCNJ6,KCNK1,KCNQ1,KDR,SHISA6,TMEM81,OR52K1,IZUMO1R,OR6C1,OR3A4P,OR2G6,OR13J1,AGMO,ASIC2,C12orf76,FAM174B,RNF223,OR2T5,LPL,LYN,NOMO3,FNDC9,MAG,MAS1,MEST,MET,MFNG,KITLG,MGST3,MME,MRC1,TMEM151B,TSPAN11,GALNTL6,ASTN1,MYH9,NCAM1,NCF2,NELL2,NFE2L1,NOTCH1,NPR1,NPR3,ATP2A3,ATP2B2,NTRK1,NTRK2,NTRK3,ROR1,ROR2,OAS3,OCA2,OPCML,OPRM1,CD207,CHST11,ATP6V0A4,NTM,PCDH7,PCDH9,TMED7,CRIM1,PCSK5,GCNT4,FAM198B,PDCD1,PDE3A,AIG1,PDE3B,PDE4D,RHCG,ACKR4,PDGFRA,TMEM8B,GALNT7,PKD2,PKHD1,P2RY13,FGFRL1,GPR87,SLC37A1,UGT1A10,UGT1A8,UGT1A7,UGT1A6,UGT1A5,UGT1A9,UGT1A4,UGT1A1,UGT1A3,CNGB3,SLC6A20,GRAMD1C,DNAJB12,TMEM104,CDKAL1,HRASLS2,C1orf159,MARCH1,PLEKHB2,SUSD4,LRRC8D,SPTLC3,TMEM74B,LGR4,TMCO6,SMPD3,SLC30A10,STAB2,SYBU,HHAT,TMEM184C,CDK5RAP2,ERMARD,CSGALNACT1,CACNA2D3,PLGRKT,PSENEN,KIZ,MRAP,AGPAT4,SLC17A7,TRPC7,MAN1C1,APMAP,SMIM8,SLC45A4,ARFGEF3,PTCH1,PTGDR,PBXIP1,PTGER3,SLC24A3,TENM2,HEG1,LRFN2,PTK7,NCEH1,UNC79,TMEM181,RIC1,ADGRB2,KIAA1549,PTPN1,ZP4,PTPRD,PTPRE,PTPRG,PTPRM,PTPRN2,RAD51B,RARRES3,CDH26,ELOVL5,RPN2,RRBP1,RYK,RYR3,SCN5A,SCN8A,THADA,PIEZO2,LINC01590,SLC28A3,XYLT1,STRA6,SFRP5,TMEM232,CHST8,SUSD1,SGCD,CSMD1,ITSN1,SMURF2,SMYD3,CREB3L2,CDCP1,ST3GAL3,SLC1A1,SLC1A2,TMEM135,SLC1A7,SLC3A2,PCDH15,SLC7A1,FER1L6,SLC12A3,SLC14A1,SLC19A1,SORL1,SQLE,ELOVL4,SYT1,TECTB,THY1,TRPC1,CNTNAP3B,SHISA9,UPK1B,UCP3,UQCRFS1,CLRN1,VDAC1,WNT5A,CA12,CACNA1B,CACNA1C,CACNA1E,ZP2,CACNB4,TMEM106C,FTO,DERL1,FA2H,ATP13A3,C10orf76,GALNT14,VTCN1,ZDHHC14,IGFLR1,PAQR6,SEL1L2,PDCD1LG2,TAS1R2,GPR68,SLC7A5,TMEM163,PPP1R14C,VANGL1,TMEM14B,DYSF,SERF1A,FZD1,PITPNM3,FCRL5,FCRL4,APH1B,CHST9,CALN1,ESYT3,FSD1L,SPATA9,C3orf20,TMEM117,PSD2,CHCHD6,MEGF11,CASQ2,GPR65,SEMA7A,ADGRG7,FBXO18,PLXDC2,FIBCD1,RELT,KCNAB2,PAQR8,CHST1,KIAA1644,CDC14B,PLPP3,SLC4A4,MARCO,B4GALT4,ADAM19,ADAM23,INPP4B,PROM1,ST3GAL5,SGPL1,MGAM,UMODL1,GAL3ST3,SYT8,SEMA5A,SYT7,ESAM,GGTLC2,COL23A1,EBAG9,DCLK1,LARGE1,TMEM132C,CACNA2D2,DTD1,OTOP2,CD14,PKHD1L1,B4GALT5,OPALIN,OTOF,ABCC12,TNFSF8,EIF2AK3,CD38,GABBR2,CLCA3P,HS2ST1,SDC3,SUSD6,RNF144A,LPGAT1,GOLGA5,HS3ST4,HS3ST2
DL-vs-VL	V	D	L	0	GOTERM	GO:0048468~cell development	1.2908	4.11324e-05	0.00632875	ENSG00000111913, ENSG00000149295, ENSG00000149294, ENSG00000172071, ENSG00000178732, ENSG00000169340, ENSG00000114861, ENSG00000118432, ENSG00000145934, ENSG00000128918, ENSG00000144724, ENSG00000134470, ENSG00000100345, ENSG00000148400, ENSG00000106683, ENSG00000150275, ENSG00000196154, ENSG00000171310, ENSG00000118689, ENSG00000163497, ENSG00000125533, ENSG00000105221, ENSG00000158669, ENSG00000112902, ENSG00000080503, ENSG00000152208, ENSG00000041982, ENSG00000197956, ENSG00000116147, ENSG00000171316, ENSG00000119866, ENSG00000169247, ENSG00000143858, ENSG00000104044, ENSG00000124772, ENSG00000131873, ENSG00000128342, ENSG00000111249, ENSG00000071242, ENSG00000148053, ENSG00000114999, ENSG00000058272, ENSG00000118785, ENSG00000148737, ENSG00000170915, ENSG00000106571, ENSG00000179295, ENSG00000146555, ENSG00000150361, ENSG00000135407, ENSG00000196083, ENSG00000155256, ENSG00000171587, ENSG00000139687, ENSG00000173517, ENSG00000185630, ENSG00000149257, ENSG00000149256, ENSG00000164136, ENSG00000162631, ENSG00000185737, ENSG00000066032, ENSG00000173093, ENSG00000117407, ENSG00000136861, ENSG00000163291, ENSG00000174989, ENSG00000196628, ENSG00000173406, ENSG00000114251, ENSG00000106078, ENSG00000272333, ENSG00000156687, ENSG00000156564, ENSG00000172572, ENSG00000140538, ENSG00000152767, ENSG00000066248, ENSG00000116106, ENSG00000187391, ENSG00000134775, ENSG00000139304, ENSG00000146648, ENSG00000048052, ENSG00000057657, ENSG00000109132, ENSG00000167548, ENSG00000105695, ENSG00000136848, ENSG00000131711, ENSG00000133216, ENSG00000136603, ENSG00000077942, ENSG00000153162, ENSG00000112655, ENSG00000178568, ENSG00000242252, ENSG00000151422, ENSG00000136280, ENSG00000119714, ENSG00000184792, ENSG00000157087, ENSG00000049130, ENSG00000144451, ENSG00000125398, ENSG00000160007, ENSG00000164961, ENSG00000148482, ENSG00000067715, ENSG00000007402, ENSG00000153707, ENSG00000182040, ENSG00000107130, ENSG00000184347, ENSG00000095739, ENSG00000184349, ENSG00000112715, ENSG00000112038, ENSG00000154237, ENSG00000137474, ENSG00000166483, ENSG00000185420, ENSG00000160145, ENSG00000118729, ENSG00000254087, ENSG00000163531, ENSG00000101144, ENSG00000275004, ENSG00000198400, ENSG00000196588, ENSG00000134853, ENSG00000170624, ENSG00000138771, ENSG00000169760, ENSG00000133083, ENSG00000164877, ENSG00000163785, ENSG00000104435, ENSG00000150093, ENSG00000160716, ENSG00000157168, ENSG00000049618, ENSG00000152705, ENSG00000127418, ENSG00000140854, ENSG00000187742, ENSG00000107263, ENSG00000168329, ENSG00000130477, ENSG00000107338, ENSG00000166949, ENSG00000173482, ENSG00000074047, ENSG00000187094, ENSG00000150760, ENSG00000105392, ENSG00000104067, ENSG00000105146, ENSG00000183715, ENSG00000154310, ENSG00000156299, ENSG00000113448, ENSG00000083307, ENSG00000173376, ENSG00000176406, ENSG00000154556, ENSG00000049759, ENSG00000174469, ENSG00000100814, ENSG00000080166, ENSG00000185345, ENSG00000156052, ENSG00000124126, ENSG00000187764, ENSG00000183049, ENSG00000103089, ENSG00000068024, ENSG00000105976, ENSG00000179242, ENSG00000151150, ENSG00000110888, ENSG00000116985, ENSG00000116984, ENSG00000137642, ENSG00000172724, ENSG00000100968, ENSG00000077092, ENSG00000144747, ENSG00000027075, ENSG00000120899, ENSG00000163348, ENSG00000072518, ENSG00000147459, ENSG00000182667, ENSG00000174482, ENSG00000171094, ENSG00000077549, ENSG00000065320, ENSG00000161609, ENSG00000154096, ENSG00000138623, ENSG00000111962, ENSG00000171533, ENSG00000110195, ENSG00000132640, ENSG00000171532, ENSG00000165091, ENSG00000115641, ENSG00000173706, ENSG00000114790, ENSG00000088305, ENSG00000157483, ENSG00000101489, ENSG00000121871	CDH4,UST,FARP1,KATNB1,SEMA4D,AVIL,NRG3,STMN2,CHRNB2,TMC1,ZFYVE27,USH1G,CNR1,SYT2,BHLHE23,GPAT4,UNC5D,CRX,ZNF280B,CCDC155,CTNNA2,TTL,CX3CR1,PAQR3,DAB2IP,LINGO2,DAB1,CCDC63,DCT,DNMT3B,DOCK1,DRD2,DSCAM,EFNA5,EGFR,MARK2,EPHA4,PDILT,EPHB2,ERBB4,AKT2,PTK2B,FBLN1,SLC39A12,SDK1,FER,FHL2,NTNG1,CHSY1,SLITRK3,NLGN1,BTBD3,UNC13A,TNIK,FOXO3,NFASC,COBL,CUX2,NEDD4L,NCS1,FOLR1,OSBP2,ALK,NGEF,BAMBI,TENM4,CNTNAP2,ARHGEF26,FBXW8,FOXP1,GLI2,GLI3,GNAQ,GP5,ANK3,RAPGEF1,GRID2,ARHGAP35,NRG1,TNC,CATSPER3,IL1RAP,IL15,IL15RA,ITGB1,PTPRQ,LIF,LIMK1,LYN,SMAD3,MAG,MAP1B,MAP6,MET,KITLG,MTR,MYH9,MYO1E,MYO7A,PPP1R12A,NCAM1,NEUROD2,NFATC4,NOTCH1,ATP2B2,NTRK1,NTRK2,NTRK3,OCA2,OPCML,OPRM1,CHST11,PARK2,NTM,PBX1,PDE3A,PDE4D,PDGFRA,BCL11A,FGFRL1,FEV,CHD7,CDK5RAP2,PRKCH,CELF4,CAMK1D,TENM2,ARID1B,HEG1,LRFN2,PTK7,PREX1,MKL1,SHROOM3,KLHL1,CPNE5,PTPN11,CCNB1IP1,PTPRD,PTPRG,PTPRM,RARB,RB1,RPS6KA2,RYK,S100A4,S100A6,BGLAP,CCL19,PRDM1,SGCD,SHB,SMYD3,SKIL,PCDH15,BMP6,BMP7,BMP8B,SLIT3,SMARCA2,CAPRIN2,SORL1,SOX9,SPP1,AURKC,SYT1,TCF4,TCF7L2,THY1,TIAM1,TJP1,TMF1,TNR,VEGFA,WEE1,WNT5A,SECISBP2,FA2H,SPAG16,NDNF,SH3TC2,LRRK1,MICALL2,PEAK1,GRHL2,DOCK5,FHOD3,KMT2D,GPR68,CAPZB,CCM2,CASQ2,SORBS2,SEMA7A,PAQR8,SERPINH1,CCK,ALDH1A2,PHOX2B,KALRN,SEMA5A,ARTN,PYGO2,DCLK1,CACNA2D2,NTN1,EIF2AK3,RIMS2,HDAC9,FAM65B,KMT2B,HDAC4,MAGI2,KIAA0196
DL-vs-VL	V	D	L	0	GOTERM	GO:0060560~developmental growth involved in morphogenesis	2.08086	4.3417e-05	0.0065319	ENSG00000112902, ENSG00000130477, ENSG00000155256, ENSG00000179242, ENSG00000140538, ENSG00000041982, ENSG00000187391, ENSG00000067715, ENSG00000171587, ENSG00000116147, ENSG00000119866, ENSG00000143858, ENSG00000133083, ENSG00000148400, ENSG00000106683, ENSG00000163785, ENSG00000184347, ENSG00000124772, ENSG00000184349, ENSG00000112715, ENSG00000140807, ENSG00000131711, ENSG00000156299, ENSG00000065320, ENSG00000150093, ENSG00000138623, ENSG00000112655, ENSG00000157168, ENSG00000176406, ENSG00000049759, ENSG00000118785, ENSG00000114251, ENSG00000185345, ENSG00000187764, ENSG00000125398, ENSG00000106078	CDH4,SEMA4D,ZFYVE27,SYT2,DSCAM,EFNA5,UNC13A,COBL,NEDD4L,NRG1,TNC,ITGB1,LIMK1,MAP1B,NOTCH1,NTRK3,PARK2,BCL11A,PTK7,CPNE5,RYK,SLIT3,SOX9,SPP1,SYT1,TIAM1,TNR,VEGFA,WNT5A,SEMA7A,NKD1,SEMA5A,DCLK1,NTN1,RIMS2,MAGI2
DL-vs-VL	V	D	L	0	GOTERM	GO:0010770~positive regulation of cell morphogenesis involved in differentiation	2.22862	4.41176e-05	0.0065319	ENSG00000112902, ENSG00000155256, ENSG00000179242, ENSG00000166949, ENSG00000140538, ENSG00000110888, ENSG00000116106, ENSG00000150760, ENSG00000171587, ENSG00000119866, ENSG00000153707, ENSG00000148400, ENSG00000106683, ENSG00000147459, ENSG00000095739, ENSG00000184349, ENSG00000112715, ENSG00000131711, ENSG00000128342, ENSG00000136603, ENSG00000111249, ENSG00000156299, ENSG00000065320, ENSG00000148053, ENSG00000138623, ENSG00000157168, ENSG00000174989, ENSG00000148737, ENSG00000160145, ENSG00000124126, ENSG00000187764	CDH4,SEMA4D,ZFYVE27,DOCK1,DSCAM,EFNA5,EPHA4,CUX2,BAMBI,FBXW8,NRG1,LIF,LIMK1,SMAD3,MAP1B,NOTCH1,NTRK2,NTRK3,BCL11A,PREX1,PTPRD,SKIL,CAPRIN2,TCF7L2,TIAM1,VEGFA,DOCK5,SEMA7A,KALRN,SEMA5A,NTN1
DL-vs-VL	V	D	L	0	INTERPRO	IPR011993:Pleckstrin homology-like domain	1.70836	4.44345e-05	0.0224172	ENSG00000151693, ENSG00000074964, ENSG00000138639, ENSG00000172554, ENSG00000138835, ENSG00000132694, ENSG00000196526, ENSG00000172159, ENSG00000205726, ENSG00000160691, ENSG00000272886, ENSG00000071205, ENSG00000120278, ENSG00000214944, ENSG00000156299, ENSG00000172164, ENSG00000178385, ENSG00000155849, ENSG00000038382, ENSG00000077044, ENSG00000173406, ENSG00000137474, ENSG00000169994, ENSG00000143669, ENSG00000153815, ENSG00000160145, ENSG00000124126, ENSG00000163219, ENSG00000105221, ENSG00000151474, ENSG00000114805, ENSG00000131746, ENSG00000095203, ENSG00000163618, ENSG00000152767, ENSG00000196862, ENSG00000066248, ENSG00000136111, ENSG00000137841, ENSG00000165322, ENSG00000171914, ENSG00000120899, ENSG00000101333, ENSG00000146005, ENSG00000182621, ENSG00000136848, ENSG00000070159, ENSG00000065882, ENSG00000147481, ENSG00000103942, ENSG00000145819, ENSG00000136205, ENSG00000115762, ENSG00000136280, ENSG00000114790, ENSG00000136044, ENSG00000117020, ENSG00000185046, ENSG00000184792, ENSG00000074706, ENSG00000148735	AKT3,FARP1,LYST,DAB2IP,DAB1,AKT2,PTK2B,PLCH1,ARHGAP26,TBC1D1,PLCB1,OSBP2,FRMD3,NGEF,IPCEF1,ARHGEF26,RGPD4,PLEKHM3,MYO7A,MYO7B,PLCB2,PLCB4,SNTG1,SNTG2,EPB41L4B,PLEKHB2,ARHGEF10L,APPL2,FRMD4A,DCP1A,ANKS1B,PLEKHG1,PREX1,PTPN3,RGS3,AFAP1,ARHGEF28,ITSN1,SHC1,TNS3,SNTB1,TIAM1,TRIO,ARHGAP10,PLEKHS1,CMIP,ARHGAP24,CCM2,TLN2,PSD2,TNS4,DGKD,CADPS,ASAP2,KALRN,ARHGAP12,HOMER2,ARHGEF11,ELMO1,TBC1D4,ARHGAP25
DL-vs-VL	V	D	L	0	GOTERM	GO:0050803~regulation of synapse structure or activity	1.97469	5.14616e-05	0.00747814	ENSG00000155511, ENSG00000149295, ENSG00000154146, ENSG00000196083, ENSG00000149294, ENSG00000130477, ENSG00000237515, ENSG00000198400, ENSG00000140538, ENSG00000158445, ENSG00000116147, ENSG00000196639, ENSG00000186340, ENSG00000100968, ENSG00000120899, ENSG00000169760, ENSG00000183454, ENSG00000102466, ENSG00000108684, ENSG00000188803, ENSG00000184349, ENSG00000136848, ENSG00000174482, ENSG00000066032, ENSG00000133216, ENSG00000111249, ENSG00000148053, ENSG00000156395, ENSG00000160716, ENSG00000171532, ENSG00000004468, ENSG00000011347, ENSG00000121753, ENSG00000114251, ENSG00000157087, ENSG00000160145, ENSG00000168329, ENSG00000121871, ENSG00000143740, ENSG00000162105	CHRNB2,SNAP47,CTNNA2,CX3CR1,DAB2IP,LINGO2,DRD2,EFNA5,EPHB2,PTK2B,FGF14,SLITRK3,NLGN1,SHANK2,SORCS3,UNC13A,CUX2,GRIA1,GRIN2A,HRH1,IL1RAP,KCNB1,SHISA6,ASIC2,NCAM1,NEUROD2,NFATC4,NRGN,ATP2B2,NTRK1,NTRK2,NTRK3,ADGRB2,THBS2,TNR,SHISA9,WNT5A,KALRN,SYT7,CD38
DL-vs-VL	V	D	L	0	GOTERM	GO:0030154~cell differentiation	1.19456	5.42479e-05	0.0077397	ENSG00000111913, ENSG00000149295, ENSG00000149294, ENSG00000095587, ENSG00000172071, ENSG00000178732, ENSG00000077238, ENSG00000169340, ENSG00000114861, ENSG00000118432, ENSG00000145934, ENSG00000128918, ENSG00000196839, ENSG00000144724, ENSG00000134470, ENSG00000186487, ENSG00000100345, ENSG00000148400, ENSG00000162711, ENSG00000106683, ENSG00000164458, ENSG00000103056, ENSG00000144962, ENSG00000112319, ENSG00000092067, ENSG00000150275, ENSG00000196154, ENSG00000171310, ENSG00000007237, ENSG00000038427, ENSG00000118689, ENSG00000163497, ENSG00000168267, ENSG00000125533, ENSG00000078328, ENSG00000107882, ENSG00000105221, ENSG00000185823, ENSG00000158669, ENSG00000112902, ENSG00000073536, ENSG00000171320, ENSG00000008438, ENSG00000080503, ENSG00000152208, ENSG00000041982, ENSG00000157212, ENSG00000197956, ENSG00000116147, ENSG00000157216, ENSG00000165684, ENSG00000171316, ENSG00000119866, ENSG00000118898, ENSG00000174705, ENSG00000169247, ENSG00000143858, ENSG00000123685, ENSG00000120057, ENSG00000127124, ENSG00000143178, ENSG00000104044, ENSG00000124772, ENSG00000132600, ENSG00000131873, ENSG00000064393, ENSG00000128342, ENSG00000114638, ENSG00000111249, ENSG00000071242, ENSG00000171450, ENSG00000148053, ENSG00000114999, ENSG00000151348, ENSG00000171456, ENSG00000105928, ENSG00000058272, ENSG00000118785, ENSG00000167632, ENSG00000148737, ENSG00000134460, ENSG00000170915, ENSG00000106571, ENSG00000179295, ENSG00000146555, ENSG00000150361, ENSG00000135407, ENSG00000196083, ENSG00000155256, ENSG00000130635, ENSG00000171587, ENSG00000139687, ENSG00000173517, ENSG00000151208, ENSG00000232423, ENSG00000185630, ENSG00000125844, ENSG00000183454, ENSG00000149257, ENSG00000149256, ENSG00000164136, ENSG00000103257, ENSG00000162631, ENSG00000122574, ENSG00000185737, ENSG00000066032, ENSG00000173093, ENSG00000214944, ENSG00000240857, ENSG00000069424, ENSG00000069667, ENSG00000170262, ENSG00000117407, ENSG00000132382, ENSG00000136861, ENSG00000139219, ENSG00000064655, ENSG00000163291, ENSG00000174989, ENSG00000186153, ENSG00000196628, ENSG00000066827, ENSG00000173406, ENSG00000114251, ENSG00000086300, ENSG00000008083, ENSG00000162526, ENSG00000186951, ENSG00000152092, ENSG00000106078, ENSG00000272333, ENSG00000156687, ENSG00000156564, ENSG00000240505, ENSG00000172572, ENSG00000162407, ENSG00000140538, ENSG00000139668, ENSG00000152767, ENSG00000066248, ENSG00000109819, ENSG00000116106, ENSG00000187391, ENSG00000134775, ENSG00000139304, ENSG00000146648, ENSG00000168874, ENSG00000048052, ENSG00000057657, ENSG00000189337, ENSG00000109132, ENSG00000167548, ENSG00000105695, ENSG00000136848, ENSG00000105202, ENSG00000131711, ENSG00000133216, ENSG00000136603, ENSG00000105204, ENSG00000106536, ENSG00000077942, ENSG00000153162, ENSG00000043039, ENSG00000112655, ENSG00000178568, ENSG00000242252, ENSG00000151422, ENSG00000136280, ENSG00000166224, ENSG00000119714, ENSG00000160360, ENSG00000184792, ENSG00000157087, ENSG00000049130, ENSG00000144451, ENSG00000125398, ENSG00000160007, ENSG00000164961, ENSG00000196092, ENSG00000154485, ENSG00000100060, ENSG00000163638, ENSG00000140519, ENSG00000148482, ENSG00000009709, ENSG00000139767, ENSG00000067715, ENSG00000007402, ENSG00000158161, ENSG00000079387, ENSG00000153707, ENSG00000182040, ENSG00000021826, ENSG00000107130, ENSG00000143473, ENSG00000184347, ENSG00000095739, ENSG00000184349, ENSG00000112715, ENSG00000125492, ENSG00000136944, ENSG00000106952, ENSG00000164619, ENSG00000104537, ENSG00000112038, ENSG00000169071, ENSG00000156414, ENSG00000154237, ENSG00000137474, ENSG00000169994, ENSG00000166483, ENSG00000185420, ENSG00000141161, ENSG00000160145, ENSG00000118729, ENSG00000182035, ENSG00000254087, ENSG00000163531, ENSG00000101144, ENSG00000182158, ENSG00000275004, ENSG00000100084, ENSG00000135828, ENSG00000198400, ENSG00000108924, ENSG00000128052, ENSG00000107957, ENSG00000196588, ENSG00000154229, ENSG00000134853, ENSG00000170624, ENSG00000166135, ENSG00000138771, ENSG00000145757, ENSG00000007062, ENSG00000169760, ENSG00000133083, ENSG00000125347, ENSG00000164877, ENSG00000088992, ENSG00000163785, ENSG00000182621, ENSG00000104435, ENSG00000150093, ENSG00000198873, ENSG00000160716, ENSG00000156076, ENSG00000157168, ENSG00000049618, ENSG00000102935, ENSG00000152705, ENSG00000205213, ENSG00000127418, ENSG00000082641, ENSG00000140854, ENSG00000187742, ENSG00000107263, ENSG00000168329, ENSG00000130477, ENSG00000140718, ENSG00000107338, ENSG00000111837, ENSG00000213585, ENSG00000138639, ENSG00000166949, ENSG00000173482, ENSG00000074047, ENSG00000136696, ENSG00000116721, ENSG00000187094, ENSG00000150760, ENSG00000171502, ENSG00000165983, ENSG00000165066, ENSG00000105392, ENSG00000104067, ENSG00000105146, ENSG00000221818, ENSG00000183715, ENSG00000154310, ENSG00000175311, ENSG00000156299, ENSG00000113448, ENSG00000197442, ENSG00000083307, ENSG00000159200, ENSG00000173376, ENSG00000116833, ENSG00000173930, ENSG00000176406, ENSG00000154556, ENSG00000049759, ENSG00000174469, ENSG00000204505, ENSG00000100813, ENSG00000100814, ENSG00000115183, ENSG00000135250, ENSG00000080166, ENSG00000185345, ENSG00000156052, ENSG00000124126, ENSG00000187764, ENSG00000183049, ENSG00000103089, ENSG00000129465, ENSG00000068024, ENSG00000180113, ENSG00000125780, ENSG00000105976, ENSG00000179242, ENSG00000151150, ENSG00000110888, ENSG00000175445, ENSG00000170430, ENSG00000116985, ENSG00000116984, ENSG00000137642, ENSG00000140022, ENSG00000172724, ENSG00000100968, ENSG00000077092, ENSG00000134371, ENSG00000144747, ENSG00000027075, ENSG00000120899, ENSG00000163348, ENSG00000072518, ENSG00000160199, ENSG00000147459, ENSG00000163346, ENSG00000182667, ENSG00000174482, ENSG00000104872, ENSG00000171094, ENSG00000077549, ENSG00000140807, ENSG00000069122, ENSG00000065320, ENSG00000184828, ENSG00000161609, ENSG00000112139, ENSG00000154096, ENSG00000138623, ENSG00000197467, ENSG00000111962, ENSG00000171533, ENSG00000110195, ENSG00000132640, ENSG00000171532, ENSG00000165091, ENSG00000115641, ENSG00000173706, ENSG00000114790, ENSG00000135472, ENSG00000088305, ENSG00000157240, ENSG00000157483, ENSG00000101489, ENSG00000187545, ENSG00000165655, ENSG00000185920, ENSG00000121871, ENSG00000148655	ADA,CDH4,UST,FARP1,KATNB1,SEMA4D,MYBBP1A,CEBPE,AVIL,NRG3,PPARGC1A,RIPK3,STMN2,WIF1,POU6F2,CHRNB2,NLRP3,WDFY2,TMC1,ZFYVE27,MMP21,TDRD9,USH1G,CNR1,SYT2,COL2A1,BHLHE23,COL5A1,COL13A1,CPS1,GPAT4,UNC5D,CRX,ZNF280B,VCAN,UNC45B,CCDC155,CTNNA2,ADIG,TTL,CX3CR1,PAQR3,DAB2IP,ESCO2,NKX6-3,LINGO2,DAB1,CCDC63,DCT,BMPER,DFNA5,ASXL1,DNMT3B,DOCK1,DRD2,DSCAM,RCAN1,EFNA5,EGFR,MARK2,ZBTB7C,EPHA4,PDILT,EPHB2,ERBB4,EYA4,AKT2,FBL,EXT2,EYA2,EYA3,PTK2B,FBLN1,SLC39A12,ADGRF5,TDRD6,SDK1,FER,FHL2,NTNG1,CHSY1,SLITRK3,NLGN1,BTBD3,PAXIP1,ACIN1,FAIM2,UNC13A,MYT1L,TNIK,FOXO3,ZNF423,NFASC,PLCB1,COBL,KAZN,CUX2,NEDD4L,NCS1,FOLR1,TNFRSF13B,SSBP3,NPAP1,OSBP2,ALK,NR5A2,COL24A1,PTF1A,ANKS4B,NGEF,BAMBI,TENM4,CNTNAP2,ARHGEF26,GPSM1,FBXW8,MDGA1,FOXP1,IL36B,GLI2,GLI3,GNAQ,GP5,SH3PXD2B,GRK5,ANK3,RAPGEF1,GRID2,HIPK2,GRIN2A,ARHGAP35,SENP1,SNX10,NRG1,ANXA13,HLF,TNC,PRAMEF9,PRAMEF10,CATSPER3,SLCO4C1,IL1RAP,IL2RA,IL4R,IL15,IL15RA,IRF1,ITGB1,JARID2,PTPRQ,KCNH1,KDR,LIF,LIMK1,PRAMEF13,LMX1B,LPL,LYN,SMAD3,MAG,MAK,MAP1B,MAP6,MAP3K5,MET,MFNG,KITLG,MGMT,PRAMEF6,MTR,ASTN1,MYH9,MYO1E,MYO7A,MYO7B,PPP1R12A,NCAM1,NEUROD2,NFATC4,NFE2L1,NOTCH1,ATP2B2,NTRK1,NTRK2,NTRK3,ROR2,OCA2,OPCML,OPRM1,CHST11,PARK2,PAX5,PAX7,NTM,PBX1,PDE3A,PDE4D,RHCG,PDGFRA,SUFU,WWOX,PKNOX1,BCL11A,FGFRL1,NLE1,PRMT7,PPARA,RBFOX1,FEV,PPL,TESC,PIH1D1,LGR4,BATF3,SMPD3,CHD7,HIF1AN,CDK5RAP2,PRKCA,PRKCH,MRAP,BARHL1,CELF4,ADAMTS9,CAMK1D,PTCH1,PBXIP1,TENM2,ARID1B,HEG1,LRFN2,PTK7,PREX1,MKL1,SHROOM3,ZFAT,KLHL1,RDH14,CPNE5,PTPN11,CCNB1IP1,PTPRD,PTPRG,PTPRM,RARB,RB1,HIVEP3,RNASEL,RORA,RPS6KA2,RRBP1,RYK,S100A4,S100A6,BGLAP,CCL19,PRDM1,SFRP5,ARHGEF28,WIPF3,SGCD,SHB,EBF2,SMYD3,CREB3L2,SKIL,PRAMEF1,PCDH15,BMP6,BMP7,BMP8B,SLIT3,SMARCA2,CAPRIN2,SNAPC4,SORL1,SOX9,SPP1,SRPK2,AURKC,SYT1,T,TCF4,TCF7L2,TGM3,THY1,TIAM1,TJP1,TLL2,TMF1,TNR,HIRA,UPK1B,VDAC1,VEGFA,WEE1,WNT5A,SECISBP2,FTO,FA2H,CDC73,SPAG16,NDNF,SH3TC2,LRRK1,MICALL2,PEAK1,GRHL2,DOCK5,FHOD3,KMT2D,GPR68,SLC7A5,TSSK3,CAPZB,FZD1,ARHGAP24,CCM2,TRAPPC9,SPATA9,SPATA16,C10orf11,CASQ2,SRRM4,SORBS2,SEMA7A,ZNF503,ATOH8,KCNAB2,GAS7,PAQR8,BARX2,NKD1,STON2,TANC1,PLPP3,SERPINH1,PROM1,CCK,ALDH1A2,SGPL1,PHOX2B,CDK5R2,PGLYRP1,KALRN,SEMA5A,ARTN,PYGO2,TBX19,DYRK1B,DCLK1,DLG5,CACNA2D2,PTER,NTN1,TNFSF8,EIF2AK3,SH3PXD2A,RIMS2,HDAC9,FAM65B,KMT2B,HDAC4,MAGI2,KIAA0196
