## Supplementary material for "Copy number variation profile-based genomic subtyping of premenstrual dysphoric disorder in Chinese": Table S5.1 (part 3 of 3)

### Sheet: 50-kb (continued)
Table S5.1.1 Functional annotation of genes that overlapped with 50-kb frequency-based diagnostic CNV features for distinguishing between the D- and V-types using cutree method.
DL-vs-VL	V	D	L	0	GOTERM	GO:0044425~membrane part	1.12368	5.46526e-05	0.00452277	ENSG00000137868, ENSG00000077238, ENSG00000144283, ENSG00000158683, ENSG00000158445, ENSG00000148408, ENSG00000196839, ENSG00000134470, ENSG00000167165, ENSG00000100345, ENSG00000155052, ENSG00000122254, ENSG00000148400, ENSG00000143198, ENSG00000154080, ENSG00000181234, ENSG00000099139, ENSG00000179399, ENSG00000161509, ENSG00000171310, ENSG00000173611, ENSG00000170579, ENSG00000170458, ENSG00000182310, ENSG00000145244, ENSG00000160781, ENSG00000125895, ENSG00000182557, ENSG00000184613, ENSG00000241635, ENSG00000158669, ENSG00000163814, ENSG00000137968, ENSG00000163817, ENSG00000116704, ENSG00000157693, ENSG00000134452, ENSG00000116701, ENSG00000197956, ENSG00000115970, ENSG00000174953, ENSG00000150938, ENSG00000251201, ENSG00000203685, ENSG00000253626, ENSG00000125869, ENSG00000153094, ENSG00000103512, ENSG00000143297, ENSG00000178075, ENSG00000100121, ENSG00000120057, ENSG00000147654, ENSG00000123684, ENSG00000133019, ENSG00000155269, ENSG00000181378, ENSG00000261115, ENSG00000114638, ENSG00000076258, ENSG00000066455, ENSG00000138944, ENSG00000204882, ENSG00000136888, ENSG00000105929, ENSG00000157445, ENSG00000197816, ENSG00000147408, ENSG00000172538, ENSG00000134460, ENSG00000183780, ENSG00000091622, ENSG00000147642, ENSG00000124302, ENSG00000146555, ENSG00000146433, ENSG00000155256, ENSG00000114948, ENSG00000162989, ENSG00000206531, ENSG00000169021, ENSG00000172554, ENSG00000171587, ENSG00000022567, ENSG00000135521, ENSG00000196639, ENSG00000173638, ENSG00000205329, ENSG00000160691, ENSG00000102967, ENSG00000227877, ENSG00000162512, ENSG00000125844, ENSG00000183454, ENSG00000163960, ENSG00000162631, ENSG00000143036, ENSG00000163600, ENSG00000213064, ENSG00000185737, ENSG00000066032, ENSG00000072952, ENSG00000240857, ENSG00000069424, ENSG00000019169, ENSG00000170262, ENSG00000048707, ENSG00000171595, ENSG00000136861, ENSG00000205795, ENSG00000110697, ENSG00000157542, ENSG00000172689, ENSG00000196876, ENSG00000172568, ENSG00000136986, ENSG00000172324, ENSG00000146416, ENSG00000108370, ENSG00000183560, ENSG00000148719, ENSG00000186952, ENSG00000152092, ENSG00000109586, ENSG00000133328, ENSG00000156687, ENSG00000279051, ENSG00000136834, ENSG00000156564, ENSG00000240505, ENSG00000172572, ENSG00000196660, ENSG00000162407, ENSG00000158623, ENSG00000132356, ENSG00000133321, ENSG00000111331, ENSG00000158865, ENSG00000196549, ENSG00000198838, ENSG00000035664, ENSG00000146648, ENSG00000005243, ENSG00000168079, ENSG00000160593, ENSG00000176928, ENSG00000157890, ENSG00000055118, ENSG00000012660, ENSG00000123643, ENSG00000185897, ENSG00000088035, ENSG00000125821, ENSG00000182389, ENSG00000237330, ENSG00000188803, ENSG00000183117, ENSG00000136848, ENSG00000184307, ENSG00000135636, ENSG00000133216, ENSG00000171492, ENSG00000103942, ENSG00000153283, ENSG00000135750, ENSG00000112655, ENSG00000172348, ENSG00000170289, ENSG00000196778, ENSG00000197506, ENSG00000120029, ENSG00000011347, ENSG00000054392, ENSG00000160360, ENSG00000182132, ENSG00000129048, ENSG00000133424, ENSG00000163518, ENSG00000237515, ENSG00000007402, ENSG00000132334, ENSG00000169181, ENSG00000122778, ENSG00000121446, ENSG00000174529, ENSG00000080493, ENSG00000145416, ENSG00000107130, ENSG00000163646, ENSG00000143473, ENSG00000184226, ENSG00000095739, ENSG00000120594, ENSG00000184349, ENSG00000131379, ENSG00000186509, ENSG00000131378, ENSG00000134769, ENSG00000165948, ENSG00000134882, ENSG00000181072, ENSG00000197646, ENSG00000131374, ENSG00000131495, ENSG00000173218, ENSG00000169071, ENSG00000078295, ENSG00000198729, ENSG00000121578, ENSG00000144559, ENSG00000182272, ENSG00000185420, ENSG00000182035, ENSG00000254087, ENSG00000182158, ENSG00000163531, ENSG00000072840, ENSG00000197430, ENSG00000196341, ENSG00000198400, ENSG00000128052, ENSG00000198643, ENSG00000083857, ENSG00000171044, ENSG00000134970, ENSG00000260314, ENSG00000134853, ENSG00000144668, ENSG00000183150, ENSG00000145757, ENSG00000100647, ENSG00000182185, ENSG00000183034, ENSG00000109452, ENSG00000139180, ENSG00000163785, ENSG00000145996, ENSG00000107036, ENSG00000162456, ENSG00000172380, ENSG00000133657, ENSG00000151067, ENSG00000152270, ENSG00000136928, ENSG00000150093, ENSG00000110436, ENSG00000131591, ENSG00000153246, ENSG00000130023, ENSG00000004468, ENSG00000203710, ENSG00000162341, ENSG00000183020, ENSG00000080224, ENSG00000185442, ENSG00000082641, ENSG00000107020, ENSG00000271425, ENSG00000145860, ENSG00000012232, ENSG00000162105, ENSG00000134955, ENSG00000130477, ENSG00000133985, ENSG00000213585, ENSG00000157837, ENSG00000069018, ENSG00000173482, ENSG00000174456, ENSG00000126091, ENSG00000203661, ENSG00000172159, ENSG00000244122, ENSG00000205726, ENSG00000144648, ENSG00000144406, ENSG00000161267, ENSG00000164659, ENSG00000106484, ENSG00000072657, ENSG00000187416, ENSG00000279116, ENSG00000104067, ENSG00000050767, ENSG00000130368, ENSG00000154310, ENSG00000172164, ENSG00000175311, ENSG00000053918, ENSG00000070010, ENSG00000176641, ENSG00000197442, ENSG00000033170, ENSG00000026652, ENSG00000006740, ENSG00000176406, ENSG00000154556, ENSG00000174469, ENSG00000164300, ENSG00000116031, ENSG00000115183, ENSG00000083799, ENSG00000139173, ENSG00000140030, ENSG00000080166, ENSG00000081377, ENSG00000183166, ENSG00000187764, ENSG00000165633, ENSG00000106113, ENSG00000103089, ENSG00000155511, ENSG00000172296, ENSG00000175564, ENSG00000174473, ENSG00000151150, ENSG00000172058, ENSG00000111850, ENSG00000152128, ENSG00000175445, ENSG00000176658, ENSG00000166971, ENSG00000144746, ENSG00000163464, ENSG00000160190, ENSG00000120899, ENSG00000144749, ENSG00000187672, ENSG00000166736, ENSG00000072518, ENSG00000095637, ENSG00000164796, ENSG00000108684, ENSG00000129467, ENSG00000163346, ENSG00000174482, ENSG00000171094, ENSG00000069122, ENSG00000050628, ENSG00000197584, ENSG00000197467, ENSG00000111962, ENSG00000111961, ENSG00000175697, ENSG00000027644, ENSG00000162383, ENSG00000121753, ENSG00000185483, ENSG00000187546, ENSG00000257335, ENSG00000186334, ENSG00000141469, ENSG00000186335, ENSG00000261949, ENSG00000166743, ENSG00000121871, ENSG00000166866, ENSG00000111913, ENSG00000149295, ENSG00000149294, ENSG00000172071, ENSG00000106688, ENSG00000178732, ENSG00000154529, ENSG00000198108, ENSG00000118432, ENSG00000175229, ENSG00000119522, ENSG00000176438, ENSG00000151136, ENSG00000115155, ENSG00000145934, ENSG00000144724, ENSG00000138271, ENSG00000103056, ENSG00000198691, ENSG00000134802, ENSG00000150275, ENSG00000108854, ENSG00000133958, ENSG00000196396, ENSG00000092068, ENSG00000149043, ENSG00000173175, ENSG00000074410, ENSG00000198216, ENSG00000152578, ENSG00000165794, ENSG00000143502, ENSG00000166881, ENSG00000144959, ENSG00000168828, ENSG00000104490, ENSG00000168824, ENSG00000137070, ENSG00000166887, ENSG00000143740, ENSG00000186118, ENSG00000107521, ENSG00000105221, ENSG00000112902, ENSG00000177301, ENSG00000095203, ENSG00000131748, ENSG00000243135, ENSG00000152208, ENSG00000153898, ENSG00000116147, ENSG00000154864, ENSG00000144820, ENSG00000165323, ENSG00000167861, ENSG00000167741, ENSG00000185052, ENSG00000168830, ENSG00000143858, ENSG00000141314, ENSG00000104044, ENSG00000165689, ENSG00000131873, ENSG00000132965, ENSG00000070159, ENSG00000148053, ENSG00000176463, ENSG00000151348, ENSG00000152556, ENSG00000244474, ENSG00000184076, ENSG00000144935, ENSG00000115041, ENSG00000186377, ENSG00000185046, ENSG00000170915, ENSG00000188558, ENSG00000164125, ENSG00000165457, ENSG00000166546, ENSG00000110900, ENSG00000196083, ENSG00000151692, ENSG00000107611, ENSG00000198382, ENSG00000175264, ENSG00000158089, ENSG00000179626, ENSG00000115594, ENSG00000279517, ENSG00000187135, ENSG00000170927, ENSG00000148288, ENSG00000149257, ENSG00000149256, ENSG00000088970, ENSG00000164136, ENSG00000103257, ENSG00000054967, ENSG00000153982, ENSG00000148396, ENSG00000198133, ENSG00000075785, ENSG00000177694, ENSG00000176485, ENSG00000163291, ENSG00000178425, ENSG00000118762, ENSG00000117643, ENSG00000164023, ENSG00000118402, ENSG00000168502, ENSG00000114251, ENSG00000086300, ENSG00000140798, ENSG00000103489, ENSG00000126266, ENSG00000178795, ENSG00000180871, ENSG00000182938, ENSG00000140538, ENSG00000029534, ENSG00000152767, ENSG00000214814, ENSG00000242366, ENSG00000164270, ENSG00000175048, ENSG00000116106, ENSG00000139304, ENSG00000166575, ENSG00000273079, ENSG00000119946, ENSG00000128536, ENSG00000164037, ENSG00000105695, ENSG00000107745, ENSG00000152990, ENSG00000139679, ENSG00000178568, ENSG00000151422, ENSG00000164168, ENSG00000166224, ENSG00000136286, ENSG00000119714, ENSG00000169851, ENSG00000135074, ENSG00000157087, ENSG00000049130, ENSG00000010932, ENSG00000106772, ENSG00000126246, ENSG00000100060, ENSG00000176273, ENSG00000140519, ENSG00000148482, ENSG00000104549, ENSG00000137103, ENSG00000067715, ENSG00000120907, ENSG00000135048, ENSG00000254415, ENSG00000138792, ENSG00000188389, ENSG00000206579, ENSG00000136011, ENSG00000153707, ENSG00000085265, ENSG00000167207, ENSG00000182601, ENSG00000198053, ENSG00000181631, ENSG00000130720, ENSG00000106952, ENSG00000104537, ENSG00000112038, ENSG00000116996, ENSG00000074370, ENSG00000150672, ENSG00000113361, ENSG00000137474, ENSG00000187048, ENSG00000153936, ENSG00000103569, ENSG00000118729, ENSG00000149564, ENSG00000085491, ENSG00000241119, ENSG00000124493, ENSG00000178233, ENSG00000106868, ENSG00000115339, ENSG00000170624, ENSG00000134291, ENSG00000138771, ENSG00000007062, ENSG00000169760, ENSG00000133083, ENSG00000088992, ENSG00000086570, ENSG00000148468, ENSG00000177398, ENSG00000179213, ENSG00000147481, ENSG00000160716, ENSG00000139514, ENSG00000153923, ENSG00000205330, ENSG00000113389, ENSG00000157168, ENSG00000152952, ENSG00000166025, ENSG00000085117, ENSG00000137210, ENSG00000152705, ENSG00000205213, ENSG00000127418, ENSG00000119913, ENSG00000118705, ENSG00000172938, ENSG00000146276, ENSG00000103226, ENSG00000168329, ENSG00000169418, ENSG00000182732, ENSG00000178015, ENSG00000140718, ENSG00000243716, ENSG00000152822, ENSG00000070915, ENSG00000155093, ENSG00000101596, ENSG00000101474, ENSG00000221937, ENSG00000242515, ENSG00000183715, ENSG00000156299, ENSG00000113448, ENSG00000219438, ENSG00000103888, ENSG00000140945, ENSG00000159685, ENSG00000205155, ENSG00000173930, ENSG00000158470, ENSG00000205038, ENSG00000133195, ENSG00000177291, ENSG00000109066, ENSG00000168229, ENSG00000101251, ENSG00000240224, ENSG00000125780, ENSG00000113119, ENSG00000105976, ENSG00000106701, ENSG00000179242, ENSG00000104888, ENSG00000179002, ENSG00000151952, ENSG00000138613, ENSG00000134258, ENSG00000137642, ENSG00000196814, ENSG00000158220, ENSG00000124215, ENSG00000179241, ENSG00000183873, ENSG00000146005, ENSG00000103310, ENSG00000182667, ENSG00000019102, ENSG00000161609, ENSG00000112139, ENSG00000154096, ENSG00000156395, ENSG00000138623, ENSG00000115525, ENSG00000241685, ENSG00000112379, ENSG00000110195, ENSG00000165091, ENSG00000115762, ENSG00000138622, ENSG00000173706, ENSG00000169214, ENSG00000135472, ENSG00000168003, ENSG00000157240, ENSG00000185920	ADA,SIGLEC14,NPIPB5,NBPF10,BCL2L11,CDH4,HCN4,TMED7-TICAM2,CDH6,CCDC180,GFY,MRLN,TMEM178B,UST,CDH13,FARP1,LPAR6,CD96,RCAN2,KCNMB2,MRVI1,MICU1,SEMA4D,ARL6IP5,ARPC1A,SORBS1,CORIN,NRG3,ADCY2,SDCCAG3,STARD3,ADCY5,PLA2G16,CHRM2,CHRM3,CHRNB2,XKR4,CSMD3,SLC5A11,ACSM1,MRGPRD,SNAP47,TMC1,ZFYVE27,FAT3,JAML,TMEM132D,BTBD11,SPPL3,IFI27L1,ACKR2,GGT6,CNR1,SLC44A3,SYT2,CNTNAP5,COL13A1,FAM3D,TAMM41,CR1,GPAT4,UNC5D,CRHR2,SIRPA,EIF5AL1,LDLRAD3,BEAN1,GSG1L,SPACA6,CCDC155,ADRA1A,SLC35F3,KNCN,CTNNA2,ADIG,SLC9B1,CX3CR1,PAQR3,DAB2IP,SLC36A2,RNF145,CYLD,AMOTL1,CYP4A11,LINGO2,PRUNE2,SLC35G1,AP2A2,TMEM229B,SYNE3,RHBDL3,DCT,GPR156,ADGRA3,SGMS2,PKD1L1,FAM170B,DHX36,DHODH,DLG2,DRD2,DSCAM,DTNA,CYS1,EFNA5,EGFR,VSTM4,ADCY4,MARK2,SLC39A11,SPNS3,ENPEP,TMEM268,EPHA4,EPHB2,SLC44A5,SLC36A1,ERBB4,AKT2,EVC,EXT2,EXTL3,PTK2B,FAT1,FAT2,GJD4,SLC37A2,TPCN2,OR6Q1,OR9Q1,OR5A2,GDPD4,RNF152,FAM171A1,SLC39A12,NT5DC1,ADGRF5,FCN1,SDK1,KIAA1324L,CDHR3,FER,GPC5,NTNG1,CHSY1,SLITRK3,NLGN1,PLA2R1,SHANK2,SORCS3,FAIM2,UNC13A,TNIK,NFASC,SLC35D1,RFTN1,MTCL1,FMO1,FMO4,NEMP1,SASH1,VPS39,SMCHD1,NCS1,NOMO1,SLC7A8,FOLR1,TNFRSF13B,FOLR2,TTC9,VSIG2,DAPK2,TMEM2,ALK,ABCA4,ALOX5AP,LAMP5,FUT8,OR6C3,NAALADL2,ZDHHC23,CFAP65,MCOLN2,GABRR1,SERINC5,FRMD3,ANKS4B,BAMBI,FAM19A5,GALNT3,TAS2R40,TENM4,LRIG1,CYP4X1,UBXN7,CNTNAP2,ERC2,GPSM1,GBGT1,CNNM1,MDGA1,COPG2,NSG1,GPR78,GP5,SLCO3A1,OR8D1,OR8D2,HID1,GDPD1,GPR19,GPR20,SIGLECL1,UNC80,EPHA6,GPR150,SLC36A3,ANK1,XKR6,SCARA5,SCAI,FFAR1,FFAR3,ANK3,GRIA1,GRIA4,GRID2,SLC43A3,GRIN2A,GRIN2B,GRIN2C,GRM1,GRM4,UQCR10,ICOS,SNX10,ALG6,TRHDE,SLC25A24,SLC39A2,KCNIP3,KCNIP1,NRG1,ANXA13,HPS1,HRH1,HTR1E,HTR3A,HTR4,UBAC2,CHSY3,B4GALNT4,MS4A10,OR6C4,VSTM2B,OR6F1,CD200R1L,OR1J1,CATSPER3,OTOP3,SLCO4C1,RGSL1,IL1R1,IL1RAP,IL2RA,IL4R,CXCR1,CXCR2,IL11RA,IL15,IL15RA,INSRR,AQP9,ITGA9,ITGB1,CD82,KCNA2,PTPRQ,KCNB1,TEX38,SFT2D2,STUM,KCNH1,LHFPL3,KCNH2,KCNJ3,KCNJ6,KCNK1,KCNQ1,KDR,SHISA6,TMEM81,OR52K1,IZUMO1R,OR6C1,OR3A4P,OR2G6,OR13J1,AGMO,ASIC2,C12orf76,FAM174B,RNF223,OR2T5,LPL,LYN,NOMO3,FNDC9,MAG,MAS1,MAP3K5,MEST,MET,MFNG,KITLG,MGST3,MME,MRC1,TMEM151B,TSPAN11,GALNTL6,ASTN1,MYH9,MYO1A,MYO1D,MYO7A,NCAM1,NCF2,NDUFA2,NDUFA9,NELL2,NFE2L1,NOTCH1,NPR1,NPR3,ATP2A3,ATP2B2,NTRK1,NTRK2,NTRK3,ROR1,ROR2,OAS3,OCA2,OPCML,OPRM1,CD207,CHST11,ATP6V0A4,NTM,PCDH7,PCDH9,TMED7,COPZ2,CRIM1,PCSK5,GCNT4,FAM198B,PDCD1,PDE3A,AIG1,PDE3B,PDE4D,RHCG,ACKR4,PDGFRA,TMEM8B,GALNT7,PFKM,PKD2,PKHD1,PLOD2,P2RY13,FGFRL1,GPR87,SLC37A1,SNTG1,SNTG2,EPB41L4B,UGT1A10,UGT1A8,UGT1A7,UGT1A6,UGT1A5,UGT1A9,UGT1A4,UGT1A1,UGT1A3,CNGB3,SLC6A20,GRAMD1C,DNAJB12,TMEM104,CDKAL1,HRASLS2,C1orf159,TESC,MARCH1,PLEKHB2,SUSD4,LRRC8D,VPS13D,SPTLC3,TMEM74B,LGR4,TMCO6,SMPD3,SLC30A10,STAB2,PRKAA1,SYBU,HHAT,TMEM184C,CDK5RAP2,ERMARD,CSGALNACT1,CACNA2D3,PLGRKT,PSENEN,KIZ,GNG12,MRAP,AGPAT4,ANKS1B,SLC17A7,TRPC7,MAN1C1,APMAP,SMIM8,SLC45A4,CEMIP,ARFGEF3,PTCH1,PTGDR,PBXIP1,PTGER3,SLC24A3,TENM2,HEG1,LRFN2,PTK7,NCEH1,UNC79,TMEM181,RIC1,ADGRB2,SHROOM3,RDH14,KIAA1549,PTPN1,DENND1A,PTPN3,ZP4,PTPRD,PTPRE,PTPRG,PTPRM,PTPRN2,RAD51B,RARRES3,CDH26,ELOVL5,RPN2,BDH1,RRBP1,RYK,RYR3,S100A6,SCN5A,SCN8A,THADA,PIEZO2,LINC01590,MYO1G,SLC28A3,NOD2,XYLT1,STRA6,SFRP5,TMEM232,CHST8,AKTIP,SUSD1,SGCD,DNAI2,CSMD1,ITSN1,SHC1,SMURF2,SMYD3,CREB3L2,CDCP1,ST3GAL3,SLC1A1,SLC1A2,TMEM135,SLC1A7,SLC3A2,PCDH15,SLC7A1,FER1L6,SLC12A3,SLC14A1,SLC19A1,SNTB1,SORL1,SQLE,ELOVL4,SYT1,TECTB,TGM3,THY1,TIAM1,TJP1,TNR,TRPC1,CNTNAP3B,SHISA9,UPK1B,UCP3,UFD1L,UQCRFS1,CLRN1,UVRAG,VDAC1,WNT5A,CA12,CACNA1B,CACNA1C,CACNA1E,ZP2,CACNB4,RAB7A,TMEM106C,FTO,DERL1,FA2H,ATP13A3,C10orf76,GALNT14,VTCN1,ZDHHC14,IGFLR1,PAQR6,CUBN,SEL1L2,PDCD1LG2,TAS1R2,GPR68,SLC7A5,TMEM163,PPP1R14C,VANGL1,TMEM14B,DYSF,SERF1A,FZD1,PITPNM3,FCRL5,FCRL4,APH1B,CHST9,CALN1,ESYT3,FSD1L,SPATA9,NCALD,C3orf20,TMEM117,PSD2,CHCHD6,MEGF11,CASQ2,SORBS2,GPR65,SEMA7A,ADGRG7,FBXO18,PLXDC2,FIBCD1,LTV1,RELT,PKP4,KCNAB2,PAQR8,CHST1,KIAA1644,TANC1,CDC14B,PLPP3,SLC4A4,MARCO,B4GALT4,SERPINH1,ADAM19,ADAM23,RGS9,INPP4B,PROM1,ST3GAL5,SGPL1,MGAM,UMODL1,GAL3ST3,MVB12B,SYT8,SEMA5A,SYT7,ESAM,GGTLC2,COL23A1,EBAG9,DCLK1,LARGE1,DLGAP1,TMEM132C,CACNA2D2,DTD1,OTOP2,CD14,PKHD1L1,B4GALT5,OPALIN,OTOF,ABCC12,TNFSF8,EIF2AK3,HOMER2,CD38,ATP6V1G1,GABBR2,PITPNM1,RGS6,CLCA3P,HS2ST1,SDC3,RIMS2,FAM65B,SUSD6,TBC1D5,RNF144A,ARHGAP44,SEC16A,LPGAT1,GOLGA5,HS3ST4,HS3ST2
DL-vs-VL	V	D	L	0	KEGG	hsa04024:cAMP signaling pathway	2.0643	5.47448e-05	0.00430891	ENSG00000155511, ENSG00000149295, ENSG00000172572, ENSG00000164270, ENSG00000273079, ENSG00000168830, ENSG00000138193, ENSG00000183454, ENSG00000129467, ENSG00000151067, ENSG00000156299, ENSG00000050628, ENSG00000152270, ENSG00000136928, ENSG00000113448, ENSG00000161509, ENSG00000173175, ENSG00000146592, ENSG00000181072, ENSG00000131771, ENSG00000170289, ENSG00000152578, ENSG00000058272, ENSG00000138622, ENSG00000078295, ENSG00000117020, ENSG00000157087, ENSG00000106571, ENSG00000186951, ENSG00000125398, ENSG00000182158, ENSG00000169418, ENSG00000185920, ENSG00000142875, ENSG00000105221	AKT3,HCN4,ADCY2,ADCY5,CHRM2,DRD2,ADCY4,AKT2,GLI3,GRIA1,GRIA4,GRIN2A,GRIN2B,GRIN2C,HTR1E,HTR4,PPP1R12A,NPR1,ATP2B2,PLCE1,PDE3A,PDE3B,PDE4D,PPARA,CNGB3,PRKACB,PTCH1,PTGER3,CREB3L2,SOX9,TIAM1,CACNA1C,PPP1R1B,GABBR2,CREB5
DL-vs-VL	V	D	L	0	GOTERM	GO:0050770~regulation of axonogenesis	2.20111	5.61373e-05	0.00786624	ENSG00000112902, ENSG00000155256, ENSG00000179242, ENSG00000140538, ENSG00000116106, ENSG00000171587, ENSG00000116147, ENSG00000119866, ENSG00000072518, ENSG00000106683, ENSG00000163785, ENSG00000184347, ENSG00000105695, ENSG00000184349, ENSG00000112715, ENSG00000131711, ENSG00000133216, ENSG00000136603, ENSG00000156299, ENSG00000065320, ENSG00000114999, ENSG00000154096, ENSG00000148053, ENSG00000138623, ENSG00000111962, ENSG00000157168, ENSG00000118785, ENSG00000173406, ENSG00000114251, ENSG00000187764, ENSG00000160007	CDH4,UST,SEMA4D,ZFYVE27,TTL,DAB1,DSCAM,EFNA5,MARK2,EPHA4,EPHB2,ARHGAP35,NRG1,LIMK1,MAG,MAP1B,NTRK2,NTRK3,BCL11A,RYK,SKIL,SLIT3,SPP1,THY1,TIAM1,TNR,VEGFA,WNT5A,SEMA7A,SEMA5A,NTN1
DL-vs-VL	V	D	L	0	GOTERM	GO:0030054~cell junction	1.35293	5.83727e-05	0.00452277	ENSG00000148484, ENSG00000237515, ENSG00000144283, ENSG00000158445, ENSG00000067715, ENSG00000169181, ENSG00000119522, ENSG00000135048, ENSG00000115155, ENSG00000145934, ENSG00000196839, ENSG00000079387, ENSG00000100345, ENSG00000107130, ENSG00000148400, ENSG00000106683, ENSG00000184226, ENSG00000184349, ENSG00000134769, ENSG00000196396, ENSG00000161509, ENSG00000138964, ENSG00000103966, ENSG00000205476, ENSG00000163092, ENSG00000116117, ENSG00000181072, ENSG00000112038, ENSG00000172403, ENSG00000150672, ENSG00000152578, ENSG00000170579, ENSG00000254087, ENSG00000125414, ENSG00000149564, ENSG00000143341, ENSG00000163531, ENSG00000151474, ENSG00000177301, ENSG00000131746, ENSG00000107438, ENSG00000197430, ENSG00000140859, ENSG00000095203, ENSG00000107957, ENSG00000128052, ENSG00000137843, ENSG00000083857, ENSG00000152208, ENSG00000041982, ENSG00000172137, ENSG00000138771, ENSG00000118898, ENSG00000174705, ENSG00000143858, ENSG00000169760, ENSG00000184363, ENSG00000184640, ENSG00000164877, ENSG00000086570, ENSG00000133019, ENSG00000136928, ENSG00000150093, ENSG00000198873, ENSG00000160716, ENSG00000058272, ENSG00000166025, ENSG00000055163, ENSG00000127418, ENSG00000185046, ENSG00000146276, ENSG00000146555, ENSG00000162105, ENSG00000103494, ENSG00000130477, ENSG00000138639, ENSG00000173482, ENSG00000138758, ENSG00000171587, ENSG00000132254, ENSG00000117016, ENSG00000196526, ENSG00000168334, ENSG00000205726, ENSG00000173517, ENSG00000151208, ENSG00000183454, ENSG00000155093, ENSG00000104067, ENSG00000106477, ENSG00000066032, ENSG00000069424, ENSG00000156299, ENSG00000172164, ENSG00000140945, ENSG00000139734, ENSG00000083307, ENSG00000136861, ENSG00000006740, ENSG00000118762, ENSG00000176406, ENSG00000154556, ENSG00000115183, ENSG00000177291, ENSG00000091844, ENSG00000155511, ENSG00000156564, ENSG00000162407, ENSG00000163618, ENSG00000104888, ENSG00000151150, ENSG00000152767, ENSG00000152128, ENSG00000104529, ENSG00000116106, ENSG00000179889, ENSG00000187391, ENSG00000196549, ENSG00000273079, ENSG00000140022, ENSG00000146648, ENSG00000160593, ENSG00000171914, ENSG00000027075, ENSG00000120899, ENSG00000183230, ENSG00000186187, ENSG00000187672, ENSG00000166736, ENSG00000072518, ENSG00000179241, ENSG00000095637, ENSG00000183873, ENSG00000189337, ENSG00000136848, ENSG00000131711, ENSG00000077549, ENSG00000154096, ENSG00000103942, ENSG00000060709, ENSG00000153283, ENSG00000145819, ENSG00000197467, ENSG00000135750, ENSG00000112655, ENSG00000112137, ENSG00000136205, ENSG00000151422, ENSG00000115641, ENSG00000011347, ENSG00000173706, ENSG00000135472, ENSG00000168003, ENSG00000157240, ENSG00000157483, ENSG00000157087, ENSG00000126883	ADA,CDH13,FARP1,CD96,SORBS1,SEPT9,PKP3,CHRM2,CHRM3,CHRNB2,PARD3B,JAML,SYT2,XIRP2,COL13A1,LDLRAD3,GSG1L,CTNNA2,DAB2IP,AMOTL1,XIRP1,SYNPO2,DLG2,DSCAM,DTNA,EEF1D,EFNA5,EGFR,MARK2,EPHA4,PTK2B,FAT1,FAT2,GJD4,PHACTR1,SDK1,FER,FHL2,NLGN1,SHANK2,FAIM2,UNC13A,PDXDC1,ARHGAP26,NFASC,KAZN,RPGRIP1L,NCS1,RIMBP2,ARFIP2,TMEM2,GABRR1,ERC2,RGS17,CYFIP2,SH3PXD2B,GRK5,ANK3,GRIA1,GRIA4,GRID2,GRIN2A,GRIN2B,GRIN2C,CTNNA3,SENP1,EHD4,CCDC85C,HTR3A,TNC,ITGB1,KCNA2,KCNB1,KCNK1,KDR,KIFC3,LIMK1,LYN,MAP1B,MME,MYH2,MYH9,MYO1E,PPP1R12A,NOTCH1,ATP2B2,OPRM1,PCDH9,PKD2,FGFRL1,EPB41L4B,PPL,FRMD4A,SEPT11,CDK5RAP2,PRKCH,ANKS1B,PAK6,SLC17A7,TENM2,HEG1,LRFN2,PTK7,SHROOM3,PTPN1,DENND1A,PTPRM,PTPRN2,AFAP1,RSU1,SCN5A,PARVG,ITSN1,TNS3,SLC3A2,SNTB1,SYT1,THY1,TIAM1,TJP1,SHISA9,CALB2,MICALL2,PEAK1,GRHL2,NUP214,TMEM163,DIAPH3,CAPZB,FZD1,ARHGAP24,TLN2,HMCN1,SORBS2,ZNRF1,TNS4,PKP4,KCNAB2,STON2,TANC1,PLPP3,CADPS,SYT7,ESAM,PDLIM1,DLGAP1,DLG5,OPALIN,OTOF,HOMER2,GABBR2,CEP41,SH3PXD2A,RIMS2,RIMS3,MAGI2,ARHGAP44
DL-vs-VL	V	D	L	0	GOTERM	GO:0048869~cellular developmental process	1.18206	5.84064e-05	0.00804062	ENSG00000065491, ENSG00000163913, ENSG00000077238, ENSG00000169340, ENSG00000114861, ENSG00000128918, ENSG00000196839, ENSG00000134470, ENSG00000168014, ENSG00000100345, ENSG00000148400, ENSG00000162711, ENSG00000112319, ENSG00000171310, ENSG00000007237, ENSG00000168267, ENSG00000125533, ENSG00000078328, ENSG00000185823, ENSG00000158669, ENSG00000171320, ENSG00000080503, ENSG00000008438, ENSG00000157212, ENSG00000197956, ENSG00000157216, ENSG00000171316, ENSG00000174705, ENSG00000169247, ENSG00000123685, ENSG00000184640, ENSG00000120057, ENSG00000143178, ENSG00000124772, ENSG00000064393, ENSG00000114638, ENSG00000111249, ENSG00000171450, ENSG00000114999, ENSG00000171456, ENSG00000105928, ENSG00000148737, ENSG00000134460, ENSG00000100359, ENSG00000179295, ENSG00000146555, ENSG00000135407, ENSG00000155256, ENSG00000171587, ENSG00000173517, ENSG00000185630, ENSG00000125844, ENSG00000183454, ENSG00000162631, ENSG00000122574, ENSG00000185737, ENSG00000066032, ENSG00000240857, ENSG00000069424, ENSG00000069667, ENSG00000170262, ENSG00000171595, ENSG00000132382, ENSG00000136861, ENSG00000111783, ENSG00000174989, ENSG00000196628, ENSG00000173406, ENSG00000204104, ENSG00000186951, ENSG00000152092, ENSG00000162526, ENSG00000106078, ENSG00000272333, ENSG00000156687, ENSG00000156564, ENSG00000240505, ENSG00000172572, ENSG00000162407, ENSG00000115935, ENSG00000066248, ENSG00000134775, ENSG00000157654, ENSG00000196549, ENSG00000146648, ENSG00000057657, ENSG00000109132, ENSG00000136848, ENSG00000133216, ENSG00000136603, ENSG00000153162, ENSG00000154493, ENSG00000043039, ENSG00000112655, ENSG00000160360, ENSG00000184792, ENSG00000144451, ENSG00000160007, ENSG00000164961, ENSG00000154485, ENSG00000163638, ENSG00000009709, ENSG00000007402, ENSG00000079387, ENSG00000182040, ENSG00000107130, ENSG00000143473, ENSG00000184347, ENSG00000095739, ENSG00000184349, ENSG00000112715, ENSG00000136944, ENSG00000164619, ENSG00000131374, ENSG00000169071, ENSG00000156414, ENSG00000154237, ENSG00000185420, ENSG00000141161, ENSG00000160145, ENSG00000182035, ENSG00000254087, ENSG00000182158, ENSG00000163531, ENSG00000135828, ENSG00000113712, ENSG00000198400, ENSG00000128052, ENSG00000196588, ENSG00000154229, ENSG00000134853, ENSG00000145757, ENSG00000164877, ENSG00000163785, ENSG00000150093, ENSG00000198873, ENSG00000049618, ENSG00000153246, ENSG00000102935, ENSG00000082641, ENSG00000187742, ENSG00000107263, ENSG00000130477, ENSG00000107338, ENSG00000111837, ENSG00000213585, ENSG00000166949, ENSG00000173482, ENSG00000165983, ENSG00000105392, ENSG00000104067, ENSG00000105146, ENSG00000106477, ENSG00000154310, ENSG00000175311, ENSG00000197442, ENSG00000083307, ENSG00000173376, ENSG00000176406, ENSG00000154556, ENSG00000174469, ENSG00000049759, ENSG00000204505, ENSG00000100813, ENSG00000100814, ENSG00000115183, ENSG00000083799, ENSG00000080166, ENSG00000185345, ENSG00000187764, ENSG00000183049, ENSG00000103089, ENSG00000129465, ENSG00000068024, ENSG00000151150, ENSG00000110888, ENSG00000175445, ENSG00000140022, ENSG00000100968, ENSG00000077092, ENSG00000144747, ENSG00000120899, ENSG00000163348, ENSG00000072518, ENSG00000160199, ENSG00000163346, ENSG00000174482, ENSG00000171094, ENSG00000069122, ENSG00000197467, ENSG00000111962, ENSG00000132640, ENSG00000187545, ENSG00000261949, ENSG00000165655, ENSG00000121871, ENSG00000111913, ENSG00000149295, ENSG00000152582, ENSG00000149294, ENSG00000095587, ENSG00000172071, ENSG00000178732, ENSG00000118432, ENSG00000176438, ENSG00000145934, ENSG00000144724, ENSG00000186487, ENSG00000119408, ENSG00000106683, ENSG00000103056, ENSG00000164458, ENSG00000144962, ENSG00000092067, ENSG00000150275, ENSG00000196154, ENSG00000119650, ENSG00000038427, ENSG00000118689, ENSG00000163497, ENSG00000107882, ENSG00000105221, ENSG00000107798, ENSG00000112902, ENSG00000073536, ENSG00000152208, ENSG00000041982, ENSG00000177425, ENSG00000116147, ENSG00000165684, ENSG00000119866, ENSG00000118898, ENSG00000143858, ENSG00000127124, ENSG00000104044, ENSG00000132600, ENSG00000131873, ENSG00000128342, ENSG00000071242, ENSG00000197386, ENSG00000148053, ENSG00000151348, ENSG00000058272, ENSG00000118785, ENSG00000167632, ENSG00000170915, ENSG00000106571, ENSG00000150361, ENSG00000196083, ENSG00000103494, ENSG00000130635, ENSG00000139687, ENSG00000151208, ENSG00000170927, ENSG00000232423, ENSG00000149257, ENSG00000149256, ENSG00000164136, ENSG00000103257, ENSG00000173093, ENSG00000214944, ENSG00000117407, ENSG00000139219, ENSG00000064655, ENSG00000163291, ENSG00000066827, ENSG00000186153, ENSG00000114251, ENSG00000086300, ENSG00000054611, ENSG00000008083, ENSG00000140538, ENSG00000139668, ENSG00000152767, ENSG00000109819, ENSG00000116106, ENSG00000187391, ENSG00000139304, ENSG00000168874, ENSG00000048052, ENSG00000189337, ENSG00000167548, ENSG00000105695, ENSG00000105202, ENSG00000131711, ENSG00000105204, ENSG00000106536, ENSG00000077942, ENSG00000178568, ENSG00000242252, ENSG00000151422, ENSG00000136280, ENSG00000166224, ENSG00000119714, ENSG00000157087, ENSG00000049130, ENSG00000125398, ENSG00000196092, ENSG00000100060, ENSG00000140519, ENSG00000148482, ENSG00000139767, ENSG00000067715, ENSG00000158161, ENSG00000153707, ENSG00000021826, ENSG00000125492, ENSG00000106952, ENSG00000104537, ENSG00000112038, ENSG00000137474, ENSG00000166483, ENSG00000169994, ENSG00000118729, ENSG00000101144, ENSG00000275004, ENSG00000100084, ENSG00000108924, ENSG00000107957, ENSG00000170624, ENSG00000166135, ENSG00000138771, ENSG00000007062, ENSG00000169760, ENSG00000133083, ENSG00000125347, ENSG00000088992, ENSG00000182621, ENSG00000104435, ENSG00000065882, ENSG00000160716, ENSG00000156076, ENSG00000157168, ENSG00000152705, ENSG00000205213, ENSG00000127418, ENSG00000140854, ENSG00000168329, ENSG00000140718, ENSG00000138639, ENSG00000074047, ENSG00000136696, ENSG00000116721, ENSG00000187094, ENSG00000150760, ENSG00000171502, ENSG00000165066, ENSG00000221818, ENSG00000183715, ENSG00000156299, ENSG00000113448, ENSG00000159200, ENSG00000116833, ENSG00000173930, ENSG00000135250, ENSG00000124126, ENSG00000156052, ENSG00000126785, ENSG00000180113, ENSG00000125780, ENSG00000105976, ENSG00000179242, ENSG00000170430, ENSG00000116985, ENSG00000116984, ENSG00000137642, ENSG00000172724, ENSG00000134371, ENSG00000027075, ENSG00000147459, ENSG00000182667, ENSG00000104872, ENSG00000140807, ENSG00000077549, ENSG00000065320, ENSG00000161609, ENSG00000112139, ENSG00000184828, ENSG00000154096, ENSG00000138623, ENSG00000171533, ENSG00000110195, ENSG00000171532, ENSG00000165091, ENSG00000115641, ENSG00000173706, ENSG00000114790, ENSG00000135472, ENSG00000088305, ENSG00000157240, ENSG00000157483, ENSG00000101489, ENSG00000185920, ENSG00000148655	ADA,CDH4,GFY,UST,FARP1,KATNB1,SEMA4D,MYBBP1A,CEBPE,AVIL,NRG3,NEK6,SEPT9,PPARGC1A,RIPK3,STMN2,WIF1,IFT43,POU6F2,CHRNB2,PALM2,NLRP3,WDFY2,TMC1,C10orf90,ZFYVE27,MMP21,TDRD9,USH1G,CNR1,SYT2,COL2A1,BHLHE23,COL5A1,COL13A1,CPS1,GPAT4,UNC5D,CRX,ZNF280B,CSNK1A1,VCAN,UNC45B,CCDC155,CTNNA2,ADIG,TTL,CX3CR1,PAQR3,DAB2IP,CYLD,ESCO2,NKX6-3,LINGO2,DAB1,CCDC63,SYNE3,DCT,BMPER,DFNA5,ASXL1,DNMT3B,DOCK1,DRD2,DSCAM,RCAN1,EFNA5,EGFR,MARK2,ZBTB7C,EPHA4,PDILT,EPHB2,ERBB4,EYA4,AKT2,FBL,EXT2,EYA2,EYA3,PTK2B,FBLN1,SLC39A12,ADGRF5,TDRD6,SDK1,FER,FHL2,NTNG1,CHSY1,SLITRK3,NLGN1,BTBD3,PLA2R1,PAXIP1,ACIN1,FAIM2,UNC13A,MYT1L,TNIK,FOXO3,ZNF423,NFASC,TBC1D1,PLCB1,COBL,KAZN,CUX2,RPGRIP1L,NEDD4L,NCS1,FOLR1,TNFRSF13B,SSBP3,NPAP1,OSBP2,ALK,NR5A2,COL24A1,PTF1A,ANKS4B,TBC1D22A,NGEF,BAMBI,C2CD3,TENM4,CNTNAP2,ARHGEF26,GPSM1,TRAF3IP1,FBXW8,MDGA1,FOXP1,IL36B,SGSM3,GLI2,GLI3,GNAQ,GP5,SH3PXD2B,GRK5,ANK3,RAPGEF1,GRID2,HIPK2,GRIN2A,ARHGAP35,SENP1,SNX10,HTT,NRG1,ANXA13,HLF,TNC,PRAMEF9,PRAMEF10,CATSPER3,SLCO4C1,IL1RAP,IL2RA,IL4R,IL15,IL15RA,IRF1,ITGB1,JARID2,PTPRQ,KCNH1,KDR,LIF,LIMK1,LIPA,PRAMEF13,LMX1B,LPL,LYN,SMAD3,MAG,MAK,MAP1B,MAP6,MAP3K5,MET,MFNG,KITLG,MGMT,MME,PRAMEF6,PALM2-AKAP2,MTR,ASTN1,MYH9,MYO1E,MYO7A,MYO7B,PPP1R12A,NCAM1,NEUROD2,NFATC4,NFE2L1,NOTCH1,ATP2B2,NTRK1,NTRK2,NTRK3,ROR2,OCA2,OPCML,OPRM1,CHST11,PARK2,PAWR,PAX5,PAX7,NTM,PBX1,PDE3A,PDE4D,RHCG,PDGFRA,SUFU,WWOX,PKHD1,PKNOX1,BCL11A,FGFRL1,NLE1,PRMT7,PPARA,RBFOX1,FEV,PPL,TESC,PIH1D1,LGR4,BATF3,SMPD3,TBC1D22B,CHD7,HIF1AN,CDK5RAP2,IFT122,PRKCA,PRKCH,MRAP,BARHL1,CELF4,ADAMTS9,CAMK1D,PTCH1,PBXIP1,RHOJ,TENM2,ARID1B,HEG1,LRFN2,PTK7,PREX1,MKL1,SHROOM3,ZFAT,KLHL1,RDH14,CPNE5,PTPN11,CCNB1IP1,PTPRD,PTPRG,PTPRM,RARB,RB1,HIVEP3,RFX4,RNASEL,RORA,RPS6KA2,RRBP1,RYK,S100A4,S100A6,BGLAP,CCL19,PRDM1,SFRP5,ARHGEF28,WIPF3,SGCD,DNAI2,SHB,EBF2,SMYD3,CREB3L2,SKIL,PRAMEF1,PCDH15,BMP6,BMP7,BMP8B,SLIT3,SMARCA2,CAPRIN2,SNAPC4,SORL1,SOX9,SPP1,SRPK2,AURKC,SYT1,T,TCF4,TCF7L2,TGM3,THY1,TIAM1,TJP1,TLL2,TMF1,TNR,HIRA,UPK1B,VDAC1,VEGFA,WIPF1,WEE1,WNT5A,SECISBP2,FTO,FA2H,CDC73,SPAG16,NDNF,SH3TC2,LRRK1,MICALL2,PEAK1,SPEF2,GRHL2,DOCK5,FHOD3,KMT2D,GPR68,SLC7A5,TSSK3,CAPZB,FZD1,ARHGAP24,CCM2,TRAPPC9,SPATA9,SPATA16,C10orf11,CASQ2,SRRM4,SORBS2,SEMA7A,ZNF503,ATOH8,KCNAB2,GAS7,PAQR8,BARX2,NKD1,STON2,TANC1,PLPP3,SERPINH1,PROM1,CCK,ALDH1A2,SGPL1,PHOX2B,CDK5R2,PGLYRP1,KALRN,SEMA5A,ARTN,PYGO2,TBX19,DYRK1B,DCLK1,DLG5,CACNA2D2,PTER,NTN1,TNFSF8,EIF2AK3,CEP41,SH3PXD2A,RIMS2,HDAC9,FAM65B,KMT2B,HDAC4,TBC1D5,MAGI2,KIAA0196
DL-vs-VL	V	D	L	0	KEGG	hsa04728:Dopaminergic synapse	2.37996	5.99865e-05	0.00430891	ENSG00000155511, ENSG00000149295, ENSG00000132437, ENSG00000162989, ENSG00000154229, ENSG00000137841, ENSG00000148408, ENSG00000273079, ENSG00000183454, ENSG00000101333, ENSG00000182621, ENSG00000221914, ENSG00000172380, ENSG00000151067, ENSG00000156475, ENSG00000173175, ENSG00000146592, ENSG00000157542, ENSG00000131771, ENSG00000152578, ENSG00000117020, ENSG00000156052, ENSG00000182158, ENSG00000166501, ENSG00000142875, ENSG00000105221	AKT3,ADCY5,DDC,DRD2,AKT2,PLCB1,GNAQ,GRIA1,GRIA4,GRIN2A,GRIN2B,KCNJ3,KCNJ6,PLCB2,PLCB4,PPP2R2A,PPP2R2B,PRKACB,PRKCA,PRKCB,GNG12,CREB3L2,CACNA1B,CACNA1C,PPP1R1B,CREB5
DL-vs-VL	V	D	L	0	GOTERM	GO:0050954~sensory perception of mechanical stimulus	2.2263	6.11544e-05	0.00827377	ENSG00000111913, ENSG00000198400, ENSG00000139767, ENSG00000154864, ENSG00000139304, ENSG00000171316, ENSG00000115155, ENSG00000182040, ENSG00000065809, ENSG00000144749, ENSG00000163646, ENSG00000108684, ENSG00000166833, ENSG00000104067, ENSG00000112319, ENSG00000125492, ENSG00000150275, ENSG00000053918, ENSG00000103942, ENSG00000160716, ENSG00000103888, ENSG00000139219, ENSG00000105928, ENSG00000105929, ENSG00000165091, ENSG00000137474, ENSG00000167210, ENSG00000157087, ENSG00000165899, ENSG00000166866	CHRNB2,TMC1,USH1G,LOXHD1,COL2A1,DFNA5,EYA4,LRIG1,OTOGL,PTPRQ,KCNQ1,ASIC2,MYO1A,MYO7A,ATP2B2,NTRK1,ATP6V0A4,CHD7,BARHL1,CEMIP,PIEZO2,PCDH15,TJP1,CLRN1,FAM107B,SRRM4,NAV2,OTOF,HOMER2,FAM65B
DL-vs-VL	V	D	L	0	GOTERM	GO:0098794~postsynapse	1.74484	6.24161e-05	0.00452277	ENSG00000149295, ENSG00000144283, ENSG00000138758, ENSG00000152822, ENSG00000158445, ENSG00000145934, ENSG00000107130, ENSG00000183454, ENSG00000066032, ENSG00000156299, ENSG00000069424, ENSG00000161509, ENSG00000181072, ENSG00000112038, ENSG00000006740, ENSG00000150672, ENSG00000152578, ENSG00000170579, ENSG00000173406, ENSG00000115183, ENSG00000160145, ENSG00000254087, ENSG00000168824, ENSG00000154146, ENSG00000155511, ENSG00000156564, ENSG00000104888, ENSG00000151150, ENSG00000029534, ENSG00000152767, ENSG00000152208, ENSG00000116106, ENSG00000187391, ENSG00000273079, ENSG00000120899, ENSG00000169760, ENSG00000133083, ENSG00000166736, ENSG00000101333, ENSG00000108684, ENSG00000133019, ENSG00000151067, ENSG00000131711, ENSG00000136928, ENSG00000150093, ENSG00000148053, ENSG00000103942, ENSG00000156395, ENSG00000160716, ENSG00000197467, ENSG00000135472, ENSG00000185046, ENSG00000146276, ENSG00000185920, ENSG00000162105	FARP1,CHRM2,CHRM3,CHRNB2,COL13A1,CTNNA2,DAB1,DLG2,DRD2,EPHA4,PTK2B,NLGN1,SHANK2,SORCS3,FAIM2,NCS1,GABRR1,NSG1,ANK1,ANK3,GRIA1,GRIA4,GRID2,GRIN2A,GRIN2B,GRIN2C,GRM1,HTR3A,ITGB1,KCNB1,ASIC2,LYN,MAP1B,NRGN,NTRK2,OPRM1,PLCB4,SEPT11,ANKS1B,SLC17A7,PTCH1,TENM2,LRFN2,TIAM1,CACNA1C,PKP4,KCNAB2,TANC1,KALRN,DCLK1,DLGAP1,HOMER2,GABBR2,MAGI2,ARHGAP44
DL-vs-VL	V	D	L	0	KEGG	hsa04921:Oxytocin signaling pathway	2.24203	6.2675e-05	0.00430891	ENSG00000162989, ENSG00000154229, ENSG00000159337, ENSG00000152402, ENSG00000007402, ENSG00000132356, ENSG00000137841, ENSG00000137764, ENSG00000198838, ENSG00000146648, ENSG00000100968, ENSG00000101333, ENSG00000182389, ENSG00000182621, ENSG00000129467, ENSG00000151067, ENSG00000173175, ENSG00000159200, ENSG00000157542, ENSG00000157445, ENSG00000058272, ENSG00000004468, ENSG00000078295, ENSG00000181929, ENSG00000156052, ENSG00000183049, ENSG00000166501, ENSG00000169418, ENSG00000142875	ADCY2,ADCY5,RCAN1,EGFR,ADCY4,PLCB1,GNAQ,PLA2G4D,GUCY1A2,KCNJ3,KCNJ6,PPP1R12A,NFATC4,NPR1,PLCB2,PLCB4,PRKAA1,PRKACB,PRKAG1,PRKCA,PRKCB,CACNA2D3,MAP2K5,CAMK1D,RYR3,CACNA1C,CACNB4,CACNA2D2,CD38
DL-vs-VL	V	D	L	0	GOTERM	GO:0007605~sensory perception of sound	2.30051	6.30657e-05	0.00838774	ENSG00000111913, ENSG00000139767, ENSG00000139304, ENSG00000171316, ENSG00000115155, ENSG00000182040, ENSG00000065809, ENSG00000144749, ENSG00000163646, ENSG00000108684, ENSG00000166833, ENSG00000104067, ENSG00000112319, ENSG00000125492, ENSG00000150275, ENSG00000053918, ENSG00000103942, ENSG00000160716, ENSG00000103888, ENSG00000139219, ENSG00000105928, ENSG00000105929, ENSG00000165091, ENSG00000137474, ENSG00000167210, ENSG00000157087, ENSG00000165899, ENSG00000166866	CHRNB2,TMC1,USH1G,LOXHD1,COL2A1,DFNA5,EYA4,LRIG1,OTOGL,PTPRQ,KCNQ1,ASIC2,MYO1A,MYO7A,ATP2B2,ATP6V0A4,CHD7,BARHL1,CEMIP,PCDH15,TJP1,CLRN1,FAM107B,SRRM4,NAV2,OTOF,HOMER2,FAM65B
DL-vs-VL	V	D	L	0	GOTERM	GO:0010769~regulation of cell morphogenesis involved in differentiation	1.78307	6.78103e-05	0.00882922	ENSG00000155256, ENSG00000166949, ENSG00000150760, ENSG00000171587, ENSG00000153707, ENSG00000148400, ENSG00000106683, ENSG00000184347, ENSG00000095739, ENSG00000184349, ENSG00000112715, ENSG00000154310, ENSG00000156299, ENSG00000174989, ENSG00000173406, ENSG00000114251, ENSG00000160145, ENSG00000124126, ENSG00000187764, ENSG00000112902, ENSG00000179242, ENSG00000140538, ENSG00000110888, ENSG00000066248, ENSG00000116106, ENSG00000116147, ENSG00000119866, ENSG00000100968, ENSG00000169760, ENSG00000072518, ENSG00000147459, ENSG00000163785, ENSG00000105695, ENSG00000136848, ENSG00000131711, ENSG00000133216, ENSG00000128342, ENSG00000136603, ENSG00000111249, ENSG00000077942, ENSG00000065320, ENSG00000154096, ENSG00000148053, ENSG00000114999, ENSG00000160716, ENSG00000138623, ENSG00000111962, ENSG00000157168, ENSG00000118785, ENSG00000148737, ENSG00000160007	CDH4,UST,SEMA4D,CHRNB2,ZFYVE27,TTL,DAB2IP,DAB1,DOCK1,DSCAM,EFNA5,MARK2,EPHA4,EPHB2,FBLN1,NLGN1,TNIK,CUX2,NGEF,BAMBI,FBXW8,ARHGAP35,NRG1,LIF,LIMK1,SMAD3,MAG,MAP1B,NFATC4,NOTCH1,NTRK2,NTRK3,BCL11A,PREX1,PTPRD,RYK,SKIL,SLIT3,CAPRIN2,SPP1,TCF7L2,THY1,TIAM1,TNR,VEGFA,WNT5A,DOCK5,SEMA7A,KALRN,SEMA5A,NTN1
DL-vs-VL	V	D	L	0	GOTERM	GO:0048858~cell projection morphogenesis	1.4789	6.86354e-05	0.00882922	ENSG00000149295, ENSG00000152582, ENSG00000149294, ENSG00000178732, ENSG00000163913, ENSG00000067715, ENSG00000114861, ENSG00000145934, ENSG00000153707, ENSG00000168014, ENSG00000148400, ENSG00000106683, ENSG00000184347, ENSG00000184349, ENSG00000112715, ENSG00000150275, ENSG00000119650, ENSG00000166483, ENSG00000160145, ENSG00000163531, ENSG00000101144, ENSG00000275004, ENSG00000112902, ENSG00000198400, ENSG00000197956, ENSG00000116147, ENSG00000119866, ENSG00000143858, ENSG00000169760, ENSG00000133083, ENSG00000184640, ENSG00000163785, ENSG00000124772, ENSG00000111249, ENSG00000150093, ENSG00000197386, ENSG00000148053, ENSG00000114999, ENSG00000160716, ENSG00000157168, ENSG00000118785, ENSG00000106571, ENSG00000179295, ENSG00000135407, ENSG00000103494, ENSG00000130477, ENSG00000155256, ENSG00000111837, ENSG00000173482, ENSG00000074047, ENSG00000187094, ENSG00000171587, ENSG00000170927, ENSG00000162631, ENSG00000106477, ENSG00000066032, ENSG00000173093, ENSG00000156299, ENSG00000117407, ENSG00000171595, ENSG00000111783, ENSG00000174989, ENSG00000176406, ENSG00000049759, ENSG00000173406, ENSG00000114251, ENSG00000086300, ENSG00000204104, ENSG00000185345, ENSG00000187764, ENSG00000106078, ENSG00000156687, ENSG00000156564, ENSG00000179242, ENSG00000140538, ENSG00000151150, ENSG00000110888, ENSG00000152767, ENSG00000066248, ENSG00000116106, ENSG00000146648, ENSG00000100968, ENSG00000109132, ENSG00000105695, ENSG00000136848, ENSG00000174482, ENSG00000131711, ENSG00000133216, ENSG00000136603, ENSG00000065320, ENSG00000154096, ENSG00000154493, ENSG00000138623, ENSG00000171533, ENSG00000132640, ENSG00000144451, ENSG00000160007, ENSG00000261949, ENSG00000121871	CDH4,GFY,FARP1,SEMA4D,AVIL,SEPT9,IFT43,CHRNB2,C10orf90,ZFYVE27,SYT2,UNC5D,ZNF280B,CTNNA2,TTL,DAB2IP,LINGO2,DAB1,CCDC63,DRD2,DSCAM,EFNA5,EGFR,EPHA4,EPHB2,NTNG1,SLITRK3,NLGN1,BTBD3,UNC13A,NFASC,COBL,CUX2,RPGRIP1L,NEDD4L,NGEF,C2CD3,TRAF3IP1,FBXW8,FOXP1,GLI2,GLI3,GP5,ANK3,ARHGAP35,SNX10,HTT,NRG1,ITGB1,LIMK1,MAG,MAK,MAP1B,MAP6,NCAM1,NFATC4,NOTCH1,NTRK1,NTRK2,NTRK3,PARK2,PKHD1,BCL11A,IFT122,TENM2,LRFN2,CPNE5,PTPN11,PTPRD,PTPRM,RFX4,RYK,S100A6,DNAI2,SKIL,PCDH15,BMP7,SLIT3,CAPRIN2,SPP1,SYT1,THY1,TIAM1,TNR,VEGFA,WEE1,WNT5A,SPAG16,SPEF2,SEMA7A,CCK,PHOX2B,KALRN,SEMA5A,ARTN,DCLK1,NTN1,CEP41,RIMS2
DL-vs-VL	V	D	L	0	GOTERM	GO:0019932~second-messenger-mediated signaling	1.96754	7.01893e-05	0.00888348	ENSG00000068024, ENSG00000172071, ENSG00000157837, ENSG00000172572, ENSG00000128052, ENSG00000132356, ENSG00000196639, ENSG00000145934, ENSG00000196839, ENSG00000146648, ENSG00000100968, ENSG00000138193, ENSG00000129467, ENSG00000151067, ENSG00000152270, ENSG00000197386, ENSG00000113448, ENSG00000103942, ENSG00000148053, ENSG00000173175, ENSG00000140945, ENSG00000115009, ENSG00000159200, ENSG00000173376, ENSG00000113389, ENSG00000157168, ENSG00000112038, ENSG00000077044, ENSG00000172348, ENSG00000171532, ENSG00000176406, ENSG00000118762, ENSG00000078295, ENSG00000162341, ENSG00000118702, ENSG00000118729, ENSG00000104490, ENSG00000125398, ENSG00000140577	ADA,CDH13,RCAN2,ADCY2,ADCY5,SPPL3,RCAN1,EGFR,ADCY4,TPCN2,GHRH,HTT,NRG1,HRH1,KDR,NEUROD2,NFATC4,NPR3,NTRK2,OPRM1,PLCE1,PDE3A,PDE3B,PDE4D,PKD2,PRKAA1,TENM2,CCL20,CRTC3,SOX9,CACNA1C,NDNF,NCALD,CASQ2,DGKD,EIF2AK3,HOMER2,RIMS2,HDAC4
DL-vs-VL	V	D	L	0	GOTERM	GO:0061564~axon development	1.67016	7.34405e-05	0.00902547	ENSG00000149295, ENSG00000149294, ENSG00000155256, ENSG00000178732, ENSG00000173482, ENSG00000074047, ENSG00000114861, ENSG00000187094, ENSG00000171587, ENSG00000118432, ENSG00000145934, ENSG00000148400, ENSG00000106683, ENSG00000184347, ENSG00000162631, ENSG00000184349, ENSG00000112715, ENSG00000066032, ENSG00000156299, ENSG00000117407, ENSG00000173406, ENSG00000114251, ENSG00000187764, ENSG00000101144, ENSG00000163531, ENSG00000106078, ENSG00000275004, ENSG00000112902, ENSG00000156687, ENSG00000156564, ENSG00000179242, ENSG00000198400, ENSG00000140538, ENSG00000151150, ENSG00000041982, ENSG00000116106, ENSG00000116984, ENSG00000197956, ENSG00000116147, ENSG00000119866, ENSG00000133083, ENSG00000109132, ENSG00000163785, ENSG00000105695, ENSG00000174482, ENSG00000131711, ENSG00000133216, ENSG00000136603, ENSG00000065320, ENSG00000150093, ENSG00000154096, ENSG00000148053, ENSG00000114999, ENSG00000160716, ENSG00000138623, ENSG00000157168, ENSG00000110195, ENSG00000118785, ENSG00000106571, ENSG00000179295, ENSG00000160007, ENSG00000121871	CDH4,SEMA4D,CHRNB2,ZFYVE27,CNR1,UNC5D,ZNF280B,CTNNA2,TTL,LINGO2,DAB1,DRD2,DSCAM,EFNA5,EPHA4,EPHB2,NTNG1,SLITRK3,NFASC,COBL,FOLR1,FOXP1,GLI2,GLI3,GP5,ANK3,ARHGAP35,NRG1,TNC,ITGB1,LIMK1,MAG,MAP1B,MTR,NCAM1,NOTCH1,NTRK1,NTRK2,NTRK3,BCL11A,TENM2,LRFN2,PTPN11,PTPRM,RYK,S100A6,SKIL,BMP7,SLIT3,SPP1,THY1,TIAM1,TNR,VEGFA,WNT5A,SEMA7A,CCK,PHOX2B,SEMA5A,ARTN,DCLK1,NTN1
DL-vs-VL	V	D	L	0	GOTERM	GO:0003008~system process	1.28144	7.36116e-05	0.00902547	ENSG00000111913, ENSG00000149295, ENSG00000172071, ENSG00000106688, ENSG00000137868, ENSG00000118432, ENSG00000004776, ENSG00000148408, ENSG00000115155, ENSG00000196839, ENSG00000065809, ENSG00000198691, ENSG00000112319, ENSG00000150275, ENSG00000099139, ENSG00000161509, ENSG00000173175, ENSG00000131771, ENSG00000168828, ENSG00000104490, ENSG00000145244, ENSG00000125414, ENSG00000078328, ENSG00000107521, ENSG00000177301, ENSG00000128573, ENSG00000120729, ENSG00000152208, ENSG00000116147, ENSG00000137841, ENSG00000154864, ENSG00000171316, ENSG00000071909, ENSG00000120057, ENSG00000133019, ENSG00000111249, ENSG00000071242, ENSG00000197386, ENSG00000148053, ENSG00000105928, ENSG00000105929, ENSG00000157445, ENSG00000144935, ENSG00000115041, ENSG00000188558, ENSG00000179295, ENSG00000142875, ENSG00000109047, ENSG00000162989, ENSG00000179626, ENSG00000279517, ENSG00000196639, ENSG00000205329, ENSG00000188107, ENSG00000183454, ENSG00000184302, ENSG00000149256, ENSG00000164136, ENSG00000066032, ENSG00000069424, ENSG00000139219, ENSG00000196876, ENSG00000172324, ENSG00000116791, ENSG00000108370, ENSG00000186951, ENSG00000272333, ENSG00000154146, ENSG00000279051, ENSG00000136834, ENSG00000180871, ENSG00000172572, ENSG00000112425, ENSG00000109819, ENSG00000139304, ENSG00000196549, ENSG00000273079, ENSG00000198838, ENSG00000146648, ENSG00000183230, ENSG00000109255, ENSG00000055118, ENSG00000185897, ENSG00000109132, ENSG00000167306, ENSG00000182389, ENSG00000183117, ENSG00000105695, ENSG00000135636, ENSG00000133216, ENSG00000106536, ENSG00000103942, ENSG00000153162, ENSG00000135750, ENSG00000196778, ENSG00000170289, ENSG00000168081, ENSG00000157087, ENSG00000182132, ENSG00000163635, ENSG00000125398, ENSG00000160007, ENSG00000139767, ENSG00000132694, ENSG00000007402, ENSG00000120907, ENSG00000138792, ENSG00000158161, ENSG00000182040, ENSG00000021826, ENSG00000163646, ENSG00000143473, ENSG00000167207, ENSG00000186509, ENSG00000112715, ENSG00000134769, ENSG00000125492, ENSG00000181072, ENSG00000112038, ENSG00000074370, ENSG00000150672, ENSG00000078295, ENSG00000137474, ENSG00000167210, ENSG00000187048, ENSG00000079257, ENSG00000103569, ENSG00000160145, ENSG00000118729, ENSG00000143341, ENSG00000163531, ENSG00000196341, ENSG00000140859, ENSG00000198400, ENSG00000154229, ENSG00000170624, ENSG00000169760, ENSG00000182621, ENSG00000151067, ENSG00000150093, ENSG00000160716, ENSG00000205330, ENSG00000157045, ENSG00000113389, ENSG00000157168, ENSG00000004468, ENSG00000162341, ENSG00000168329, ENSG00000169418, ENSG00000162105, ENSG00000130598, ENSG00000140718, ENSG00000213585, ENSG00000105954, ENSG00000146021, ENSG00000173482, ENSG00000203661, ENSG00000152822, ENSG00000187094, ENSG00000244122, ENSG00000171735, ENSG00000138193, ENSG00000105392, ENSG00000072657, ENSG00000279116, ENSG00000166833, ENSG00000221937, ENSG00000104067, ENSG00000106236, ENSG00000053918, ENSG00000156299, ENSG00000172164, ENSG00000198771, ENSG00000113448, ENSG00000103888, ENSG00000159200, ENSG00000154678, ENSG00000154556, ENSG00000049759, ENSG00000174469, ENSG00000115183, ENSG00000101349, ENSG00000185345, ENSG00000036448, ENSG00000168229, ENSG00000155511, ENSG00000068024, ENSG00000104888, ENSG00000151150, ENSG00000179002, ENSG00000144747, ENSG00000144749, ENSG00000049540, ENSG00000183873, ENSG00000095637, ENSG00000147459, ENSG00000108684, ENSG00000129467, ENSG00000050628, ENSG00000197584, ENSG00000156395, ENSG00000188191, ENSG00000171532, ENSG00000165091, ENSG00000138622, ENSG00000173706, ENSG00000169214, ENSG00000157483, ENSG00000261949, ENSG00000165899, ENSG00000166866	ADA,HCN4,GFY,KCNMB2,SORBS1,CORIN,ADCY2,NMU,PPARGC1A,ADCY5,POU6F2,CHRM2,CHRM3,CHRNB2,TMC1,NTAN1,USH1G,LOXHD1,HSPB6,CNR1,COL2A1,CPS1,MYO3B,CRX,CRYZ,ADRA1A,CTNNA2,CX3CR1,CYP4A11,DFNA5,DLG2,DRD2,RCAN1,DTNA,EGFR,ADCY4,ELN,ENPEP,EPHB2,EYA4,EYA3,TPCN2,OR6Q1,OR9Q1,OR5A2,NLGN1,SHANK2,SORCS3,NFASC,PLCB1,CAMTA1,CUX2,NEDD4L,ABCA4,OR6C3,TAS2R40,TENM4,LRIG1,CNTNAP2,KLHL3,OR8D1,OR8D2,OTOGL,FFAR3,ANK3,GRIA1,GRID2,GRIN2A,GRIN2B,GRIN2C,ARHGAP35,GRM1,CTNNA3,TRHDE,HTT,KCNIP3,KCNIP1,NRG1,HPS1,HRH1,OR6C4,OR6F1,EYS,OR1J1,CXCR2,IL15,AQP9,ITGB1,KCNA2,PTPRQ,KCNH1,KCNH2,KCNJ3,KCNK1,KCNQ1,KIFC3,OR52K1,OR6C1,OR3A4P,OR2G6,OR13J1,ASIC2,OR2T5,MAG,MME,MYH2,MYO1A,MYO1E,MYO5B,MYO7A,NEUROD2,NPR1,NPR3,NPTX2,ATP2A3,NRGN,ATP2B2,NTRK1,NTRK2,OPRM1,SIX6,ATP6V0A4,PARK2,PLCE1,PCSK5,PDE1C,PDE3A,PDE4D,PLCB2,PNOC,UGT1A7,PPARA,CNGB3,RBFOX1,CHD7,PRKACB,PRKAR1B,PRKCA,CACNA2D3,BARHL1,LXN,SLC17A7,PAK5,CEMIP,PTGDR,PTGER3,HEG1,PTPN11,PTPRM,RCVRN,RPS6KA2,RYR3,ATXN7,SCN5A,SCN8A,PIEZO2,NPVF,NOD2,STRA6,SFRP5,SGCD,CSMD1,SLC1A1,PCDH15,BMP6,SNTB1,SOX9,TIAM1,TJP1,TMF1,TNNI2,TNR,TRPC1,CLRN1,VDAC1,VEGFA,CACNA1B,CACNA1C,CACNB4,FTO,EPM2A,DOCK5,TAS1R2,DYSF,FAM107B,HMCN1,NCALD,PPP1R1B,CASQ2,SRRM4,SORBS2,KCNAB2,TANC1,RGS9,CCK,PHOX2B,NAV2,KALRN,MYOM2,RCSD1,CACNA2D2,OTOF,FOXP2,EIF2AK3,HOMER2,MYOT,CD38,FAM65B,KMT2B,HDAC4,ARHGEF11
DL-vs-VL	V	D	L	0	GOTERM	GO:0050793~regulation of developmental process	1.2669	7.4944e-05	0.00904747	ENSG00000149295, ENSG00000065491, ENSG00000095587, ENSG00000172071, ENSG00000163913, ENSG00000077238, ENSG00000114861, ENSG00000118432, ENSG00000176438, ENSG00000196839, ENSG00000144724, ENSG00000134470, ENSG00000119408, ENSG00000100345, ENSG00000148400, ENSG00000162711, ENSG00000106683, ENSG00000108854, ENSG00000118689, ENSG00000168267, ENSG00000125533, ENSG00000078328, ENSG00000107882, ENSG00000158669, ENSG00000112902, ENSG00000128573, ENSG00000133121, ENSG00000008438, ENSG00000152208, ENSG00000157212, ENSG00000177425, ENSG00000116147, ENSG00000157216, ENSG00000042832, ENSG00000171316, ENSG00000119866, ENSG00000143858, ENSG00000184640, ENSG00000153094, ENSG00000120057, ENSG00000124772, ENSG00000101680, ENSG00000064393, ENSG00000128342, ENSG00000111249, ENSG00000197386, ENSG00000148053, ENSG00000114999, ENSG00000058272, ENSG00000118785, ENSG00000204406, ENSG00000148737, ENSG00000134460, ENSG00000100359, ENSG00000106571, ENSG00000179295, ENSG00000146555, ENSG00000142875, ENSG00000135407, ENSG00000196083, ENSG00000155256, ENSG00000130635, ENSG00000171587, ENSG00000139687, ENSG00000102967, ENSG00000185630, ENSG00000149256, ENSG00000164136, ENSG00000122574, ENSG00000185737, ENSG00000066032, ENSG00000111783, ENSG00000136861, ENSG00000163291, ENSG00000174989, ENSG00000196628, ENSG00000173406, ENSG00000114251, ENSG00000204104, ENSG00000054611, ENSG00000106078, ENSG00000156687, ENSG00000180871, ENSG00000172572, ENSG00000115935, ENSG00000140538, ENSG00000066248, ENSG00000109819, ENSG00000116106, ENSG00000187391, ENSG00000157654, ENSG00000132356, ENSG00000146648, ENSG00000168874, ENSG00000048052, ENSG00000057657, ENSG00000109132, ENSG00000105695, ENSG00000136848, ENSG00000131711, ENSG00000133216, ENSG00000136603, ENSG00000077942, ENSG00000153162, ENSG00000112655, ENSG00000178568, ENSG00000242252, ENSG00000166224, ENSG00000118503, ENSG00000119714, ENSG00000163636, ENSG00000049130, ENSG00000125398, ENSG00000160007, ENSG00000148482, ENSG00000067715, ENSG00000007402, ENSG00000136930, ENSG00000079387, ENSG00000188389, ENSG00000153707, ENSG00000107130, ENSG00000184347, ENSG00000095739, ENSG00000184349, ENSG00000112715, ENSG00000112038, ENSG00000131374, ENSG00000173218, ENSG00000169071, ENSG00000125818, ENSG00000160145, ENSG00000254087, ENSG00000101144, ENSG00000198400, ENSG00000113712, ENSG00000128052, ENSG00000154229, ENSG00000166135, ENSG00000138771, ENSG00000007062, ENSG00000169760, ENSG00000036672, ENSG00000125347, ENSG00000088992, ENSG00000163785, ENSG00000182621, ENSG00000177398, ENSG00000104435, ENSG00000152270, ENSG00000065882, ENSG00000160716, ENSG00000157168, ENSG00000113140, ENSG00000189120, ENSG00000118702, ENSG00000205213, ENSG00000183020, ENSG00000140854, ENSG00000107263, ENSG00000168329, ENSG00000169418, ENSG00000130477, ENSG00000140718, ENSG00000107338, ENSG00000111837, ENSG00000166949, ENSG00000173482, ENSG00000074047, ENSG00000136696, ENSG00000138756, ENSG00000150760, ENSG00000165066, ENSG00000105392, ENSG00000154310, ENSG00000156299, ENSG00000197442, ENSG00000083307, ENSG00000159200, ENSG00000173376, ENSG00000176406, ENSG00000049759, ENSG00000100813, ENSG00000083799, ENSG00000080166, ENSG00000177291, ENSG00000185345, ENSG00000124126, ENSG00000187764, ENSG00000183049, ENSG00000126785, ENSG00000068024, ENSG00000179242, ENSG00000110888, ENSG00000137642, ENSG00000137764, ENSG00000186340, ENSG00000172724, ENSG00000100968, ENSG00000077092, ENSG00000134371, ENSG00000027075, ENSG00000120899, ENSG00000163348, ENSG00000072518, ENSG00000147459, ENSG00000108684, ENSG00000174482, ENSG00000077549, ENSG00000140807, ENSG00000197461, ENSG00000108557, ENSG00000065320, ENSG00000154096, ENSG00000138623, ENSG00000111962, ENSG00000111961, ENSG00000171532, ENSG00000122965, ENSG00000121753, ENSG00000088305, ENSG00000185483, ENSG00000157240, ENSG00000101489, ENSG00000185920, ENSG00000166501, ENSG00000121871	ADA,BCL2L11,CDH4,UST,KATNB1,SEMA4D,AVIL,NRG3,RAI1,NEK6,SEPT9,PPARGC1A,STMN2,CHRNB2,PALM2,NLRP3,ZFYVE27,CNR1,SYT2,BHLHE23,COL5A1,GPAT4,UNC5D,CRX,CSNK1A1,CTNNA2,TTL,CX3CR1,PAQR3,DAB2IP,CYLD,NKX6-3,LINGO2,DAB1,AP2A2,SYNE3,DCT,DHODH,DNMT3B,DOCK1,DRD2,DSCAM,RCAN1,EFNA5,EGFR,MARK2,EPHA4,EPHB2,ERBB4,PTK2B,FBLN1,GJD4,SLC39A12,SDK1,SLITRK3,NLGN1,PAXIP1,ACIN1,UNC13A,TNIK,FOXO3,TBC1D1,PLCB1,COBL,CUX2,NEDD4L,SASH1,NCS1,SSBP3,PTF1A,TBC1D22A,NGEF,BAMBI,TENM4,TRAF3IP1,FBXW8,GHRH,FOXP1,IL36B,SGSM3,GLI2,GLI3,LAMA1,RAPGEF1,GRID2,HIPK2,ARHGAP35,SENP1,HTT,NRG1,IL1RAP,IL2RA,IL4R,CXCR2,IL15,IL15RA,IRF1,KDR,LIF,LIMK1,ASIC2,LYN,SMAD3,MAG,MAK,MAP1B,MAP3K5,KITLG,PALM2-AKAP2,MYH9,PPP1R12A,NEUROD2,NFATC4,NOTCH1,NPR1,NTRK1,NTRK2,NTRK3,ROR1,ROR2,OPRM1,PARK2,PAWR,PBX1,PDCD1,PDE3A,PDE3B,PDGFA,SUFU,BCL11A,RBFOX1,TESC,LGR4,BMP2K,PRKAA1,TBC1D22B,CHD7,HIF1AN,PRKACB,CDK5RAP2,IFT122,MBD5,PRKCA,PRKCB,PRKCH,MAP2K5,CELF4,PSMB7,CAMK1D,PTCH1,RHOJ,PTK7,PREX1,ADGRB2,SHROOM3,CPNE5,PTPN11,PTPRD,PTPRG,PTPRM,RARB,RB1,RFX4,RYK,BGLAP,CCL19,PRDM1,SFRP5,WIPF3,SHB,SMURF2,SKIL,BMP6,BMP7,SLIT3,CAPRIN2,SORL1,SOX9,SPARC,SPP1,SYT1,TCF4,TCF7L2,TG,THBS2,THY1,TIAM1,TLL2,TNFAIP3,TNR,VEGFA,WIPF1,WNT5A,FTO,CDC73,NDNF,GRHL2,DOCK5,SP6,GPR68,VANGL1,CAPZB,FZD1,SEMA7A,ATOH8,NKD1,PROM1,SGPL1,PHOX2B,UMODL1,PGLYRP1,KALRN,SEMA5A,STARD13,PYGO2,USP2,CACNA2D2,FOXP2,NTN1,EIF2AK3,PSMF1,RIMS2,HDAC9,HDAC4,TBC1D5,PSMD6,MAGI2,RBM19
DL-vs-VL	V	D	L	0	GOTERM	GO:0016021~integral component of membrane	1.14042	7.49664e-05	0.00504417	ENSG00000137868, ENSG00000077238, ENSG00000158683, ENSG00000158445, ENSG00000148408, ENSG00000134470, ENSG00000167165, ENSG00000100345, ENSG00000155052, ENSG00000122254, ENSG00000148400, ENSG00000143198, ENSG00000154080, ENSG00000181234, ENSG00000099139, ENSG00000179399, ENSG00000161509, ENSG00000171310, ENSG00000173611, ENSG00000170458, ENSG00000182310, ENSG00000145244, ENSG00000160781, ENSG00000125895, ENSG00000182557, ENSG00000184613, ENSG00000241635, ENSG00000158669, ENSG00000163814, ENSG00000137968, ENSG00000163817, ENSG00000116704, ENSG00000157693, ENSG00000134452, ENSG00000116701, ENSG00000115970, ENSG00000174953, ENSG00000150938, ENSG00000251201, ENSG00000203685, ENSG00000125869, ENSG00000103512, ENSG00000143297, ENSG00000178075, ENSG00000120057, ENSG00000147654, ENSG00000123684, ENSG00000133019, ENSG00000155269, ENSG00000181378, ENSG00000261115, ENSG00000114638, ENSG00000076258, ENSG00000066455, ENSG00000138944, ENSG00000204882, ENSG00000105929, ENSG00000157445, ENSG00000197816, ENSG00000147408, ENSG00000134460, ENSG00000183780, ENSG00000091622, ENSG00000147642, ENSG00000124302, ENSG00000146555, ENSG00000146433, ENSG00000155256, ENSG00000114948, ENSG00000162989, ENSG00000206531, ENSG00000169021, ENSG00000171587, ENSG00000022567, ENSG00000196639, ENSG00000173638, ENSG00000205329, ENSG00000102967, ENSG00000227877, ENSG00000162512, ENSG00000125844, ENSG00000183454, ENSG00000143036, ENSG00000163600, ENSG00000213064, ENSG00000185737, ENSG00000072952, ENSG00000069424, ENSG00000019169, ENSG00000170262, ENSG00000136861, ENSG00000157542, ENSG00000172689, ENSG00000196876, ENSG00000172568, ENSG00000136986, ENSG00000172324, ENSG00000146416, ENSG00000148719, ENSG00000186952, ENSG00000152092, ENSG00000109586, ENSG00000133328, ENSG00000156687, ENSG00000279051, ENSG00000136834, ENSG00000156564, ENSG00000240505, ENSG00000172572, ENSG00000196660, ENSG00000162407, ENSG00000133321, ENSG00000111331, ENSG00000158865, ENSG00000196549, ENSG00000198838, ENSG00000035664, ENSG00000146648, ENSG00000168079, ENSG00000160593, ENSG00000176928, ENSG00000157890, ENSG00000055118, ENSG00000012660, ENSG00000123643, ENSG00000185897, ENSG00000088035, ENSG00000125821, ENSG00000182389, ENSG00000237330, ENSG00000188803, ENSG00000183117, ENSG00000184307, ENSG00000135636, ENSG00000133216, ENSG00000171492, ENSG00000153283, ENSG00000135750, ENSG00000112655, ENSG00000172348, ENSG00000170289, ENSG00000196778, ENSG00000197506, ENSG00000120029, ENSG00000011347, ENSG00000054392, ENSG00000182132, ENSG00000129048, ENSG00000133424, ENSG00000163518, ENSG00000237515, ENSG00000007402, ENSG00000132334, ENSG00000169181, ENSG00000122778, ENSG00000121446, ENSG00000174529, ENSG00000080493, ENSG00000145416, ENSG00000163646, ENSG00000143473, ENSG00000184226, ENSG00000095739, ENSG00000120594, ENSG00000184349, ENSG00000131379, ENSG00000186509, ENSG00000134769, ENSG00000165948, ENSG00000134882, ENSG00000181072, ENSG00000197646, ENSG00000173218, ENSG00000169071, ENSG00000078295, ENSG00000198729, ENSG00000121578, ENSG00000182272, ENSG00000185420, ENSG00000182035, ENSG00000254087, ENSG00000182158, ENSG00000163531, ENSG00000072840, ENSG00000197430, ENSG00000196341, ENSG00000198400, ENSG00000128052, ENSG00000198643, ENSG00000083857, ENSG00000171044, ENSG00000134970, ENSG00000260314, ENSG00000134853, ENSG00000144668, ENSG00000183150, ENSG00000145757, ENSG00000100647, ENSG00000182185, ENSG00000183034, ENSG00000109452, ENSG00000163785, ENSG00000145996, ENSG00000107036, ENSG00000162456, ENSG00000133657, ENSG00000151067, ENSG00000152270, ENSG00000136928, ENSG00000150093, ENSG00000110436, ENSG00000131591, ENSG00000153246, ENSG00000130023, ENSG00000004468, ENSG00000203710, ENSG00000162341, ENSG00000080224, ENSG00000185442, ENSG00000082641, ENSG00000107020, ENSG00000271425, ENSG00000145860, ENSG00000012232, ENSG00000162105, ENSG00000134955, ENSG00000213585, ENSG00000157837, ENSG00000069018, ENSG00000173482, ENSG00000174456, ENSG00000126091, ENSG00000203661, ENSG00000172159, ENSG00000244122, ENSG00000205726, ENSG00000144648, ENSG00000144406, ENSG00000164659, ENSG00000106484, ENSG00000072657, ENSG00000187416, ENSG00000279116, ENSG00000050767, ENSG00000130368, ENSG00000053918, ENSG00000176641, ENSG00000033170, ENSG00000026652, ENSG00000174469, ENSG00000164300, ENSG00000116031, ENSG00000139173, ENSG00000140030, ENSG00000080166, ENSG00000081377, ENSG00000183166, ENSG00000187764, ENSG00000165633, ENSG00000106113, ENSG00000103089, ENSG00000155511, ENSG00000172296, ENSG00000175564, ENSG00000174473, ENSG00000172058, ENSG00000111850, ENSG00000152128, ENSG00000144746, ENSG00000163464, ENSG00000160190, ENSG00000120899, ENSG00000144749, ENSG00000166736, ENSG00000095637, ENSG00000164796, ENSG00000108684, ENSG00000129467, ENSG00000163346, ENSG00000174482, ENSG00000171094, ENSG00000069122, ENSG00000050628, ENSG00000197584, ENSG00000197467, ENSG00000111962, ENSG00000111961, ENSG00000175697, ENSG00000027644, ENSG00000162383, ENSG00000121753, ENSG00000185483, ENSG00000187546, ENSG00000257335, ENSG00000186334, ENSG00000141469, ENSG00000186335, ENSG00000261949, ENSG00000166743, ENSG00000121871, ENSG00000149295, ENSG00000149294, ENSG00000172071, ENSG00000106688, ENSG00000178732, ENSG00000154529, ENSG00000198108, ENSG00000118432, ENSG00000175229, ENSG00000176438, ENSG00000151136, ENSG00000115155, ENSG00000145934, ENSG00000144724, ENSG00000138271, ENSG00000103056, ENSG00000198691, ENSG00000134802, ENSG00000150275, ENSG00000108854, ENSG00000133958, ENSG00000196396, ENSG00000092068, ENSG00000149043, ENSG00000173175, ENSG00000074410, ENSG00000198216, ENSG00000152578, ENSG00000165794, ENSG00000143502, ENSG00000166881, ENSG00000144959, ENSG00000168828, ENSG00000168824, ENSG00000137070, ENSG00000186118, ENSG00000107521, ENSG00000112902, ENSG00000177301, ENSG00000131748, ENSG00000243135, ENSG00000152208, ENSG00000153898, ENSG00000154864, ENSG00000144820, ENSG00000165323, ENSG00000167741, ENSG00000185052, ENSG00000168830, ENSG00000143858, ENSG00000141314, ENSG00000104044, ENSG00000131873, ENSG00000132965, ENSG00000148053, ENSG00000176463, ENSG00000151348, ENSG00000244474, ENSG00000184076, ENSG00000144935, ENSG00000115041, ENSG00000186377, ENSG00000170915, ENSG00000188558, ENSG00000164125, ENSG00000166546, ENSG00000110900, ENSG00000196083, ENSG00000151692, ENSG00000175264, ENSG00000158089, ENSG00000179626, ENSG00000115594, ENSG00000279517, ENSG00000187135, ENSG00000170927, ENSG00000148288, ENSG00000149256, ENSG00000088970, ENSG00000164136, ENSG00000103257, ENSG00000054967, ENSG00000153982, ENSG00000198133, ENSG00000177694, ENSG00000176485, ENSG00000163291, ENSG00000178425, ENSG00000118762, ENSG00000117643, ENSG00000164023, ENSG00000118402, ENSG00000114251, ENSG00000140798, ENSG00000103489, ENSG00000126266, ENSG00000178795, ENSG00000180871, ENSG00000182938, ENSG00000140538, ENSG00000214814, ENSG00000242366, ENSG00000164270, ENSG00000175048, ENSG00000116106, ENSG00000139304, ENSG00000166575, ENSG00000273079, ENSG00000119946, ENSG00000128536, ENSG00000164037, ENSG00000105695, ENSG00000107745, ENSG00000152990, ENSG00000139679, ENSG00000178568, ENSG00000164168, ENSG00000166224, ENSG00000119714, ENSG00000169851, ENSG00000135074, ENSG00000157087, ENSG00000049130, ENSG00000010932, ENSG00000106772, ENSG00000126246, ENSG00000100060, ENSG00000176273, ENSG00000140519, ENSG00000148482, ENSG00000104549, ENSG00000137103, ENSG00000067715, ENSG00000120907, ENSG00000135048, ENSG00000254415, ENSG00000138792, ENSG00000188389, ENSG00000206579, ENSG00000136011, ENSG00000153707, ENSG00000182601, ENSG00000198053, ENSG00000181631, ENSG00000130720, ENSG00000106952, ENSG00000112038, ENSG00000116996, ENSG00000074370, ENSG00000150672, ENSG00000113361, ENSG00000187048, ENSG00000153936, ENSG00000103569, ENSG00000118729, ENSG00000149564, ENSG00000085491, ENSG00000241119, ENSG00000124493, ENSG00000178233, ENSG00000106868, ENSG00000115339, ENSG00000170624, ENSG00000134291, ENSG00000007062, ENSG00000169760, ENSG00000133083, ENSG00000086570, ENSG00000148468, ENSG00000177398, ENSG00000179213, ENSG00000160716, ENSG00000139514, ENSG00000153923, ENSG00000205330, ENSG00000113389, ENSG00000157168, ENSG00000085117, ENSG00000137210, ENSG00000152705, ENSG00000205213, ENSG00000127418, ENSG00000118705, ENSG00000172938, ENSG00000146276, ENSG00000103226, ENSG00000168329, ENSG00000169418, ENSG00000178015, ENSG00000140718, ENSG00000243716, ENSG00000152822, ENSG00000070915, ENSG00000155093, ENSG00000101596, ENSG00000101474, ENSG00000221937, ENSG00000242515, ENSG00000113448, ENSG00000219438, ENSG00000159685, ENSG00000205155, ENSG00000173930, ENSG00000158470, ENSG00000205038, ENSG00000133195, ENSG00000177291, ENSG00000109066, ENSG00000168229, ENSG00000101251, ENSG00000240224, ENSG00000113119, ENSG00000105976, ENSG00000106701, ENSG00000179242, ENSG00000104888, ENSG00000179002, ENSG00000151952, ENSG00000138613, ENSG00000134258, ENSG00000137642, ENSG00000158220, ENSG00000124215, ENSG00000179241, ENSG00000183873, ENSG00000146005, ENSG00000103310, ENSG00000019102, ENSG00000161609, ENSG00000154096, ENSG00000156395, ENSG00000115525, ENSG00000112379, ENSG00000110195, ENSG00000165091, ENSG00000115762, ENSG00000138622, ENSG00000173706, ENSG00000169214, ENSG00000135472, ENSG00000168003, ENSG00000157240, ENSG00000185920	SIGLEC14,NPIPB5,NBPF10,CDH4,HCN4,TMED7-TICAM2,CDH6,CCDC180,GFY,MRLN,TMEM178B,UST,LPAR6,CD96,RCAN2,KCNMB2,MRVI1,MICU1,SEMA4D,ARL6IP5,SORBS1,CORIN,NRG3,ADCY2,STARD3,ADCY5,PLA2G16,CHRM2,CHRM3,CHRNB2,XKR4,CSMD3,SLC5A11,ACSM1,MRGPRD,TMC1,ZFYVE27,FAT3,JAML,TMEM132D,BTBD11,SPPL3,IFI27L1,ACKR2,GGT6,CNR1,SLC44A3,SYT2,CNTNAP5,COL13A1,FAM3D,CR1,GPAT4,UNC5D,CRHR2,SIRPA,LDLRAD3,BEAN1,GSG1L,SPACA6,CCDC155,ADRA1A,SLC35F3,KNCN,ADIG,SLC9B1,CX3CR1,PAQR3,SLC36A2,RNF145,CYP4A11,LINGO2,PRUNE2,SLC35G1,TMEM229B,SYNE3,RHBDL3,DCT,GPR156,ADGRA3,SGMS2,PKD1L1,DHX36,DHODH,DLG2,DRD2,DSCAM,DTNA,EFNA5,EGFR,VSTM4,ADCY4,SLC39A11,SPNS3,ENPEP,TMEM268,EPHA4,EPHB2,SLC44A5,SLC36A1,ERBB4,EVC,EXT2,EXTL3,PTK2B,FAT1,FAT2,GJD4,SLC37A2,TPCN2,OR6Q1,OR9Q1,OR5A2,GDPD4,RNF152,FAM171A1,SLC39A12,NT5DC1,ADGRF5,SDK1,KIAA1324L,CDHR3,GPC5,CHSY1,SLITRK3,NLGN1,PLA2R1,SHANK2,SORCS3,FAIM2,NFASC,SLC35D1,FMO1,FMO4,NEMP1,SASH1,SMCHD1,NOMO1,SLC7A8,FOLR1,TNFRSF13B,VSIG2,DAPK2,TMEM2,ALK,ABCA4,ALOX5AP,LAMP5,FUT8,OR6C3,NAALADL2,ZDHHC23,CFAP65,MCOLN2,GABRR1,SERINC5,FRMD3,BAMBI,FAM19A5,GALNT3,TAS2R40,TENM4,LRIG1,CYP4X1,CNTNAP2,GBGT1,CNNM1,NSG1,GPR78,GP5,SLCO3A1,OR8D1,OR8D2,GDPD1,GPR19,GPR20,SIGLECL1,UNC80,EPHA6,GPR150,SLC36A3,XKR6,SCARA5,SCAI,FFAR1,FFAR3,GRIA1,GRIA4,GRID2,SLC43A3,GRIN2A,GRIN2B,GRIN2C,GRM1,GRM4,UQCR10,ICOS,ALG6,TRHDE,SLC25A24,SLC39A2,KCNIP3,KCNIP1,NRG1,HPS1,HRH1,HTR1E,HTR3A,HTR4,UBAC2,CHSY3,B4GALNT4,MS4A10,OR6C4,VSTM2B,OR6F1,CD200R1L,OR1J1,CATSPER3,OTOP3,SLCO4C1,RGSL1,IL1R1,IL1RAP,IL2RA,IL4R,CXCR1,CXCR2,IL11RA,IL15,IL15RA,INSRR,AQP9,ITGA9,ITGB1,CD82,KCNA2,PTPRQ,KCNB1,TEX38,SFT2D2,STUM,KCNH1,LHFPL3,KCNH2,KCNJ3,KCNJ6,KCNK1,KCNQ1,KDR,SHISA6,TMEM81,OR52K1,OR6C1,OR3A4P,OR2G6,OR13J1,AGMO,ASIC2,C12orf76,FAM174B,RNF223,OR2T5,LYN,NOMO3,FNDC9,MAG,MAS1,MEST,MET,MFNG,KITLG,MGST3,MME,MRC1,TMEM151B,TSPAN11,GALNTL6,ASTN1,MYH9,NCAM1,NCF2,NELL2,NFE2L1,NOTCH1,NPR1,NPR3,ATP2A3,ATP2B2,NTRK1,NTRK2,NTRK3,ROR1,ROR2,OAS3,OCA2,OPRM1,CD207,CHST11,ATP6V0A4,PCDH7,PCDH9,TMED7,CRIM1,PCSK5,GCNT4,FAM198B,PDCD1,PDE3A,AIG1,PDE3B,PDE4D,RHCG,ACKR4,PDGFRA,TMEM8B,GALNT7,PKD2,PKHD1,P2RY13,FGFRL1,GPR87,SLC37A1,UGT1A10,UGT1A8,UGT1A7,UGT1A6,UGT1A5,UGT1A9,UGT1A4,UGT1A1,UGT1A3,CNGB3,SLC6A20,GRAMD1C,DNAJB12,TMEM104,CDKAL1,HRASLS2,C1orf159,MARCH1,PLEKHB2,SUSD4,LRRC8D,SPTLC3,TMEM74B,LGR4,TMCO6,SMPD3,SLC30A10,STAB2,SYBU,HHAT,TMEM184C,CDK5RAP2,ERMARD,CSGALNACT1,CACNA2D3,PLGRKT,PSENEN,KIZ,MRAP,AGPAT4,SLC17A7,TRPC7,MAN1C1,APMAP,SMIM8,SLC45A4,ARFGEF3,PTCH1,PTGDR,PBXIP1,PTGER3,SLC24A3,TENM2,HEG1,LRFN2,PTK7,NCEH1,UNC79,TMEM181,RIC1,ADGRB2,KIAA1549,PTPN1,ZP4,PTPRD,PTPRE,PTPRG,PTPRM,PTPRN2,RAD51B,RARRES3,CDH26,ELOVL5,RPN2,RRBP1,RYK,RYR3,SCN5A,SCN8A,THADA,PIEZO2,LINC01590,SLC28A3,XYLT1,STRA6,SFRP5,TMEM232,CHST8,SUSD1,SGCD,CSMD1,ITSN1,SMURF2,SMYD3,CREB3L2,CDCP1,ST3GAL3,SLC1A1,SLC1A2,TMEM135,SLC1A7,SLC3A2,PCDH15,SLC7A1,FER1L6,SLC12A3,SLC14A1,SLC19A1,SORL1,SQLE,ELOVL4,SYT1,THY1,TRPC1,CNTNAP3B,SHISA9,UPK1B,UCP3,UQCRFS1,CLRN1,VDAC1,WNT5A,CA12,CACNA1B,CACNA1C,CACNA1E,ZP2,CACNB4,TMEM106C,FTO,DERL1,FA2H,ATP13A3,C10orf76,GALNT14,VTCN1,ZDHHC14,IGFLR1,PAQR6,SEL1L2,PDCD1LG2,TAS1R2,GPR68,SLC7A5,TMEM163,PPP1R14C,VANGL1,TMEM14B,DYSF,SERF1A,FZD1,PITPNM3,FCRL5,FCRL4,APH1B,CHST9,CALN1,ESYT3,FSD1L,SPATA9,C3orf20,TMEM117,PSD2,CHCHD6,MEGF11,CASQ2,GPR65,ADGRG7,FBXO18,PLXDC2,FIBCD1,RELT,KCNAB2,PAQR8,CHST1,KIAA1644,CDC14B,PLPP3,SLC4A4,MARCO,B4GALT4,ADAM19,ADAM23,INPP4B,PROM1,ST3GAL5,SGPL1,MGAM,UMODL1,GAL3ST3,SYT8,SEMA5A,SYT7,ESAM,COL23A1,EBAG9,DCLK1,LARGE1,TMEM132C,CACNA2D2,DTD1,OTOP2,CD14,PKHD1L1,B4GALT5,OPALIN,OTOF,ABCC12,TNFSF8,EIF2AK3,CD38,GABBR2,CLCA3P,HS2ST1,SDC3,SUSD6,RNF144A,LPGAT1,GOLGA5,HS3ST4,HS3ST2
DL-vs-VL	V	D	L	0	GOTERM	GO:0060322~head development	1.50393	7.66116e-05	0.00910866	ENSG00000149295, ENSG00000150361, ENSG00000103494, ENSG00000152582, ENSG00000137868, ENSG00000074047, ENSG00000067715, ENSG00000128918, ENSG00000144724, ENSG00000151208, ENSG00000168014, ENSG00000148400, ENSG00000184347, ENSG00000184226, ENSG00000125492, ENSG00000185737, ENSG00000130368, ENSG00000066032, ENSG00000148396, ENSG00000069667, ENSG00000136861, ENSG00000111783, ENSG00000083307, ENSG00000205476, ENSG00000110697, ENSG00000041515, ENSG00000174469, ENSG00000118689, ENSG00000173406, ENSG00000114251, ENSG00000168267, ENSG00000138162, ENSG00000163492, ENSG00000080166, ENSG00000156052, ENSG00000137070, ENSG00000101144, ENSG00000188219, ENSG00000154146, ENSG00000112902, ENSG00000103196, ENSG00000128573, ENSG00000180871, ENSG00000104888, ENSG00000152208, ENSG00000196588, ENSG00000109819, ENSG00000116147, ENSG00000157216, ENSG00000171316, ENSG00000077092, ENSG00000146648, ENSG00000133083, ENSG00000163348, ENSG00000153094, ENSG00000183873, ENSG00000109132, ENSG00000143178, ENSG00000182621, ENSG00000163785, ENSG00000105695, ENSG00000136848, ENSG00000172380, ENSG00000133216, ENSG00000172264, ENSG00000112139, ENSG00000150093, ENSG00000148053, ENSG00000110436, ENSG00000171450, ENSG00000160716, ENSG00000138623, ENSG00000175455, ENSG00000157168, ENSG00000178568, ENSG00000132640, ENSG00000171532, ENSG00000167632, ENSG00000147526, ENSG00000166224, ENSG00000118702, ENSG00000135472, ENSG00000157240, ENSG00000157087, ENSG00000106571, ENSG00000187742, ENSG00000179295, ENSG00000160007, ENSG00000168329, ENSG00000185920, ENSG00000196092	BCL2L11,TACC2,NRG3,PPARGC1A,CHRNB2,MACROD2,CTNNA2,CX3CR1,DAB2IP,DAB1,DCT,DRD2,EGFR,EPHB2,ERBB4,BTBD3,FAIM2,MYO16,FOXO3,PLCB1,RPGRIP1L,SSBP3,PTF1A,C2CD3,CNTNAP2,MDGA1,GHRH,GLI2,GLI3,GNAQ,CCDC141,GRID2,ARHGAP35,NRG1,CCDC85C,CXCR2,IL11RA,ITGB1,MAG,MAS1,POTEE,NEUROD2,NOTCH1,NRGN,ATP2B2,NTRK2,PAX5,PCDH9,CHD7,CDK5RAP2,GNG12,BARHL1,SLC17A7,PTCH1,MKL1,KLHL1,PTPN11,PTPRG,RARB,RFX4,RORA,RYK,SCN5A,STRA6,CCDC14,SLC1A2,BMP7,SLIT3,SYT1,TACC1,TNR,WNT5A,SECISBP2,SPEF2,GRHL2,FZD1,TRAPPC9,CRISPLD2,SEMA7A,ALDH1A2,SGPL1,PHOX2B,CDK5R2,SEMA5A,PYGO2,TBX19,DCLK1,DLG5,FOXP2,PITPNM1,SEC16A
DL-vs-VL	V	D	L	0	INTERPRO	IPR000719:Protein kinase, catalytic domain	1.62316	7.75126e-05	0.0281497	ENSG00000111837, ENSG00000172071, ENSG00000138756, ENSG00000173517, ENSG00000170209, ENSG00000119408, ENSG00000106683, ENSG00000105146, ENSG00000154310, ENSG00000156970, ENSG00000114738, ENSG00000141639, ENSG00000197442, ENSG00000157540, ENSG00000038382, ENSG00000169071, ENSG00000154237, ENSG00000169679, ENSG00000166483, ENSG00000101349, ENSG00000135250, ENSG00000160145, ENSG00000254087, ENSG00000162526, ENSG00000183049, ENSG00000105221, ENSG00000129465, ENSG00000105976, ENSG00000135828, ENSG00000113712, ENSG00000198400, ENSG00000140538, ENSG00000128052, ENSG00000137843, ENSG00000154229, ENSG00000116106, ENSG00000134853, ENSG00000132356, ENSG00000137764, ENSG00000146648, ENSG00000035664, ENSG00000027075, ENSG00000120899, ENSG00000071909, ENSG00000133083, ENSG00000072518, ENSG00000163785, ENSG00000064393, ENSG00000171094, ENSG00000133216, ENSG00000105204, ENSG00000071242, ENSG00000148053, ENSG00000198873, ENSG00000152953, ENSG00000196335, ENSG00000112655, ENSG00000178568, ENSG00000027644, ENSG00000151422, ENSG00000114670, ENSG00000079277, ENSG00000117020, ENSG00000080224, ENSG00000185483, ENSG00000169418, ENSG00000142875, ENSG00000166501	AKT3,NEK6,RIPK3,MYO3B,CSNK1A1,DYRK1A,EGFR,MARK2,EPHA4,EPHB2,ERBB4,AKT2,PTK2B,FER,TNIK,DAPK2,ALK,ANKK1,EPHA6,GRK5,HIPK2,INSRR,KDR,LIMK1,LYN,MAK,MAP3K5,MET,NPR1,NTRK1,NTRK2,NTRK3,ROR1,ROR2,PDGFRA,STK32B,BMP2K,PRKAA1,PRKACB,PRKCA,PRKCB,PRKCH,MAPK4,MAP2K5,STK31,PAK6,CAMK1D,PAK5,PTK7,RNASEL,RPS6KA2,RYK,SRPK2,AURKC,BUB1,BUB1B,TRIO,WEE1,MAPKAPK3,LRRK1,PEAK1,NEK11,TSSK3,MKNK1,KALRN,DYRK1B,DCLK1,EIF2AK3
DL-vs-VL	V	D	L	0	GOTERM	GO:0022603~regulation of anatomical structure morphogenesis	1.40385	8.02418e-05	0.00931379	ENSG00000065491, ENSG00000077238, ENSG00000067715, ENSG00000114861, ENSG00000136930, ENSG00000176438, ENSG00000196839, ENSG00000153707, ENSG00000100345, ENSG00000148400, ENSG00000106683, ENSG00000184347, ENSG00000095739, ENSG00000184349, ENSG00000112715, ENSG00000108854, ENSG00000131374, ENSG00000173218, ENSG00000169071, ENSG00000125818, ENSG00000160145, ENSG00000125533, ENSG00000101144, ENSG00000112902, ENSG00000128573, ENSG00000198400, ENSG00000113712, ENSG00000128052, ENSG00000133121, ENSG00000154229, ENSG00000116147, ENSG00000166135, ENSG00000138771, ENSG00000119866, ENSG00000143858, ENSG00000169760, ENSG00000184640, ENSG00000120057, ENSG00000163785, ENSG00000124772, ENSG00000064393, ENSG00000128342, ENSG00000111249, ENSG00000152270, ENSG00000197386, ENSG00000148053, ENSG00000065882, ENSG00000114999, ENSG00000160716, ENSG00000157168, ENSG00000118785, ENSG00000113140, ENSG00000148737, ENSG00000189120, ENSG00000205213, ENSG00000183020, ENSG00000100359, ENSG00000168329, ENSG00000169418, ENSG00000130477, ENSG00000155256, ENSG00000111837, ENSG00000130635, ENSG00000166949, ENSG00000173482, ENSG00000150760, ENSG00000171587, ENSG00000102967, ENSG00000149256, ENSG00000122574, ENSG00000154310, ENSG00000156299, ENSG00000174989, ENSG00000176406, ENSG00000049759, ENSG00000196628, ENSG00000173406, ENSG00000114251, ENSG00000083799, ENSG00000054611, ENSG00000185345, ENSG00000124126, ENSG00000187764, ENSG00000126785, ENSG00000180871, ENSG00000179242, ENSG00000115935, ENSG00000140538, ENSG00000110888, ENSG00000066248, ENSG00000109819, ENSG00000116106, ENSG00000187391, ENSG00000157654, ENSG00000137764, ENSG00000186340, ENSG00000100968, ENSG00000120899, ENSG00000048052, ENSG00000072518, ENSG00000147459, ENSG00000105695, ENSG00000136848, ENSG00000131711, ENSG00000077549, ENSG00000140807, ENSG00000133216, ENSG00000197461, ENSG00000136603, ENSG00000077942, ENSG00000065320, ENSG00000154096, ENSG00000138623, ENSG00000111962, ENSG00000112655, ENSG00000111961, ENSG00000121753, ENSG00000118503, ENSG00000185483, ENSG00000157240, ENSG00000163636, ENSG00000125398, ENSG00000160007, ENSG00000166501	ADA,CDH4,UST,SEMA4D,SEPT9,PPARGC1A,CHRNB2,PALM2,ZFYVE27,SYT2,BHLHE23,COL5A1,CSNK1A1,TTL,CX3CR1,DAB2IP,CYLD,DAB1,AP2A2,SYNE3,DHODH,DOCK1,DSCAM,EFNA5,MARK2,EPHA4,EPHB2,PTK2B,FBLN1,NLGN1,UNC13A,TNIK,TBC1D1,CUX2,NEDD4L,SASH1,TBC1D22A,NGEF,BAMBI,TENM4,FBXW8,FOXP1,SGSM3,HIPK2,ARHGAP35,HTT,NRG1,IL4R,CXCR2,KDR,LIF,LIMK1,SMAD3,MAG,MAK,MAP1B,PALM2-AKAP2,MYH9,NFATC4,NOTCH1,NPR1,NTRK1,NTRK2,NTRK3,ROR1,ROR2,PARK2,PDE3B,PDGFA,BCL11A,LGR4,TBC1D22B,HIF1AN,PRKCA,PRKCB,MAP2K5,PSMB7,RHOJ,PTK7,PREX1,ADGRB2,SHROOM3,CPNE5,PTPRD,PTPRM,RYK,SFRP5,WIPF3,SMURF2,SKIL,BMP7,SLIT3,CAPRIN2,SOX9,SPARC,SPP1,SYT1,TCF4,TCF7L2,THBS2,THY1,TIAM1,TNFAIP3,TNR,VEGFA,WIPF1,WNT5A,DOCK5,SP6,VANGL1,CAPZB,FZD1,SEMA7A,NKD1,KALRN,SEMA5A,STARD13,FOXP2,NTN1,PSMF1,RIMS2,HDAC9,TBC1D5,PSMD6,MAGI2
DL-vs-VL	V	D	L	0	GOTERM	GO:0007154~cell communication	1.12885	8.13524e-05	0.00931379	ENSG00000163913, ENSG00000077238, ENSG00000144283, ENSG00000157110, ENSG00000137502, ENSG00000204673, ENSG00000138835, ENSG00000114861, ENSG00000158445, ENSG00000148408, ENSG00000128918, ENSG00000196839, ENSG00000134470, ENSG00000168014, ENSG00000100345, ENSG00000148400, ENSG00000162711, ENSG00000107099, ENSG00000143198, ENSG00000146469, ENSG00000112319, ENSG00000114738, ENSG00000099139, ENSG00000161509, ENSG00000171310, ENSG00000173611, ENSG00000170579, ENSG00000170458, ENSG00000168267, ENSG00000168143, ENSG00000160781, ENSG00000125414, ENSG00000182557, ENSG00000170471, ENSG00000163817, ENSG00000133121, ENSG00000134452, ENSG00000137843, ENSG00000008438, ENSG00000116701, ENSG00000157212, ENSG00000171444, ENSG00000197956, ENSG00000111254, ENSG00000137841, ENSG00000150938, ENSG00000171316, ENSG00000251201, ENSG00000169247, ENSG00000123689, ENSG00000120053, ENSG00000153094, ENSG00000102786, ENSG00000101333, ENSG00000120057, ENSG00000133019, ENSG00000101680, ENSG00000155269, ENSG00000064393, ENSG00000114638, ENSG00000111249, ENSG00000112699, ENSG00000204882, ENSG00000171456, ENSG00000136888, ENSG00000105928, ENSG00000105929, ENSG00000204406, ENSG00000148737, ENSG00000134460, ENSG00000100359, ENSG00000147642, ENSG00000179295, ENSG00000109047, ENSG00000155256, ENSG00000114948, ENSG00000162989, ENSG00000170011, ENSG00000132254, ENSG00000196526, ENSG00000196639, ENSG00000205329, ENSG00000160691, ENSG00000183454, ENSG00000120278, ENSG00000122574, ENSG00000185737, ENSG00000019169, ENSG00000069667, ENSG00000137831, ENSG00000132382, ENSG00000157540, ENSG00000111783, ENSG00000110697, ENSG00000196876, ENSG00000077044, ENSG00000136986, ENSG00000172324, ENSG00000196628, ENSG00000173406, ENSG00000108370, ENSG00000204104, ENSG00000186951, ENSG00000162526, ENSG00000154146, ENSG00000156687, ENSG00000279051, ENSG00000136834, ENSG00000156564, ENSG00000240505, ENSG00000172572, ENSG00000162407, ENSG00000112425, ENSG00000115935, ENSG00000163618, ENSG00000066248, ENSG00000131142, ENSG00000132356, ENSG00000111331, ENSG00000035664, ENSG00000146648, ENSG00000183230, ENSG00000089127, ENSG00000169045, ENSG00000109255, ENSG00000055118, ENSG00000057657, ENSG00000185897, ENSG00000182389, ENSG00000188803, ENSG00000136848, ENSG00000133216, ENSG00000136603, ENSG00000137936, ENSG00000103942, ENSG00000153162, ENSG00000112655, ENSG00000172348, ENSG00000170289, ENSG00000196778, ENSG00000153048, ENSG00000168081, ENSG00000011347, ENSG00000054392, ENSG00000160360, ENSG00000163635, ENSG00000163636, ENSG00000144331, ENSG00000160007, ENSG00000129048, ENSG00000213782, ENSG00000237515, ENSG00000008853, ENSG00000132694, ENSG00000007402, ENSG00000136930, ENSG00000132334, ENSG00000079387, ENSG00000107130, ENSG00000108100, ENSG00000143473, ENSG00000184347, ENSG00000095739, ENSG00000184349, ENSG00000186509, ENSG00000112715, ENSG00000131378, ENSG00000134769, ENSG00000164619, ENSG00000172482, ENSG00000181072, ENSG00000173218, ENSG00000169071, ENSG00000078295, ENSG00000154237, ENSG00000125818, ENSG00000160145, ENSG00000107242, ENSG00000254087, ENSG00000182158, ENSG00000163531, ENSG00000106399, ENSG00000072840, ENSG00000114805, ENSG00000196341, ENSG00000196220, ENSG00000135828, ENSG00000113712, ENSG00000152284, ENSG00000198400, ENSG00000128052, ENSG00000198643, ENSG00000083857, ENSG00000196588, ENSG00000260314, ENSG00000154229, ENSG00000134853, ENSG00000132554, ENSG00000144668, ENSG00000124939, ENSG00000183150, ENSG00000160271, ENSG00000109452, ENSG00000109332, ENSG00000166813, ENSG00000163785, ENSG00000172380, ENSG00000151067, ENSG00000152270, ENSG00000136928, ENSG00000150093, ENSG00000110436, ENSG00000198873, ENSG00000049618, ENSG00000154217, ENSG00000153246, ENSG00000004468, ENSG00000203710, ENSG00000162341, ENSG00000055163, ENSG00000102935, ENSG00000183020, ENSG00000080224, ENSG00000012232, ENSG00000107263, ENSG00000145861, ENSG00000162105, ENSG00000130477, ENSG00000107338, ENSG00000213585, ENSG00000074964, ENSG00000157837, ENSG00000166949, ENSG00000173482, ENSG00000103091, ENSG00000203661, ENSG00000117016, ENSG00000205726, ENSG00000144648, ENSG00000138193, ENSG00000071205, ENSG00000072657, ENSG00000279116, ENSG00000104067, ENSG00000109625, ENSG00000106236, ENSG00000130368, ENSG00000154310, ENSG00000053918, ENSG00000132669, ENSG00000176641, ENSG00000197442, ENSG00000197323, ENSG00000033170, ENSG00000173376, ENSG00000154678, ENSG00000084636, ENSG00000006740, ENSG00000176406, ENSG00000174469, ENSG00000174348, ENSG00000140396, ENSG00000083799, ENSG00000140030, ENSG00000185345, ENSG00000187764, ENSG00000163219, ENSG00000106113, ENSG00000177981, ENSG00000129465, ENSG00000155511, ENSG00000068024, ENSG00000151150, ENSG00000110888, ENSG00000144744, ENSG00000144746, ENSG00000163464, ENSG00000120533, ENSG00000100968, ENSG00000077092, ENSG00000144747, ENSG00000187796, ENSG00000120899, ENSG00000163348, ENSG00000166736, ENSG00000072518, ENSG00000095637, ENSG00000108684, ENSG00000129467, ENSG00000171094, ENSG00000197461, ENSG00000069122, ENSG00000050628, ENSG00000197584, ENSG00000145819, ENSG00000175215, ENSG00000111961, ENSG00000175697, ENSG00000027644, ENSG00000145703, ENSG00000166863, ENSG00000079277, ENSG00000035499, ENSG00000121753, ENSG00000117020, ENSG00000185483, ENSG00000166501, ENSG00000149295, ENSG00000149294, ENSG00000172071, ENSG00000106688, ENSG00000118432, ENSG00000119522, ENSG00000151136, ENSG00000115155, ENSG00000145934, ENSG00000144724, ENSG00000138271, ENSG00000119408, ENSG00000140009, ENSG00000106683, ENSG00000140368, ENSG00000103056, ENSG00000164458, ENSG00000198691, ENSG00000108854, ENSG00000196154, ENSG00000196396, ENSG00000149043, ENSG00000173175, ENSG00000155849, ENSG00000198216, ENSG00000131771, ENSG00000152578, ENSG00000118689, ENSG00000144959, ENSG00000168828, ENSG00000169918, ENSG00000104490, ENSG00000142538, ENSG00000168824, ENSG00000107882, ENSG00000137070, ENSG00000143740, ENSG00000105221, ENSG00000141564, ENSG00000112902, ENSG00000073536, ENSG00000177301, ENSG00000152208, ENSG00000041982, ENSG00000138378, ENSG00000177425, ENSG00000116147, ENSG00000213927, ENSG00000042832, ENSG00000144820, ENSG00000119866, ENSG00000168830, ENSG00000165322, ENSG00000143858, ENSG00000127124, ENSG00000131873, ENSG00000128342, ENSG00000071242, ENSG00000197386, ENSG00000148053, ENSG00000110711, ENSG00000151348, ENSG00000152556, ENSG00000058272, ENSG00000115041, ENSG00000181929, ENSG00000170915, ENSG00000188558, ENSG00000106571, ENSG00000073417, ENSG00000165457, ENSG00000140577, ENSG00000142875, ENSG00000110900, ENSG00000196083, ENSG00000103494, ENSG00000139687, ENSG00000179626, ENSG00000115594, ENSG00000279517, ENSG00000151208, ENSG00000170927, ENSG00000149256, ENSG00000164136, ENSG00000054967, ENSG00000168734, ENSG00000214944, ENSG00000141639, ENSG00000075785, ENSG00000155926, ENSG00000117407, ENSG00000139219, ENSG00000064655, ENSG00000163291, ENSG00000118762, ENSG00000186153, ENSG00000114251, ENSG00000165113, ENSG00000142856, ENSG00000126266, ENSG00000180871, ENSG00000140538, ENSG00000029534, ENSG00000152767, ENSG00000164270, ENSG00000109819, ENSG00000116106, ENSG00000187391, ENSG00000152402, ENSG00000273079, ENSG00000168874, ENSG00000015133, ENSG00000167548, ENSG00000198160, ENSG00000152990, ENSG00000077942, ENSG00000139679, ENSG00000115009, ENSG00000178568, ENSG00000242252, ENSG00000151422, ENSG00000136280, ENSG00000166224, ENSG00000118503, ENSG00000136286, ENSG00000136044, ENSG00000119714, ENSG00000163072, ENSG00000119715, ENSG00000187147, ENSG00000167791, ENSG00000157087, ENSG00000049130, ENSG00000125398, ENSG00000100060, ENSG00000148484, ENSG00000148482, ENSG00000067715, ENSG00000120907, ENSG00000138792, ENSG00000158161, ENSG00000088538, ENSG00000188389, ENSG00000153707, ENSG00000100068, ENSG00000085265, ENSG00000149212, ENSG00000167207, ENSG00000100065, ENSG00000181631, ENSG00000106952, ENSG00000136267, ENSG00000112038, ENSG00000038382, ENSG00000116996, ENSG00000150672, ENSG00000113361, ENSG00000118729, ENSG00000101144, ENSG00000124493, ENSG00000243414, ENSG00000115339, ENSG00000114126, ENSG00000166135, ENSG00000169760, ENSG00000187079, ENSG00000133083, ENSG00000125347, ENSG00000103479, ENSG00000182621, ENSG00000160714, ENSG00000148331, ENSG00000147481, ENSG00000160716, ENSG00000156076, ENSG00000205330, ENSG00000152953, ENSG00000113389, ENSG00000157168, ENSG00000158019, ENSG00000166025, ENSG00000113140, ENSG00000085117, ENSG00000118702, ENSG00000205213, ENSG00000127418, ENSG00000135272, ENSG00000172938, ENSG00000146276, ENSG00000119917, ENSG00000168329, ENSG00000124143, ENSG00000175093, ENSG00000169418, ENSG00000182732, ENSG00000178015, ENSG00000179583, ENSG00000138639, ENSG00000105954, ENSG00000074047, ENSG00000136696, ENSG00000106927, ENSG00000136694, ENSG00000152822, ENSG00000187094, ENSG00000150760, ENSG00000159459, ENSG00000091732, ENSG00000155093, ENSG00000221937, ENSG00000264522, ENSG00000156299, ENSG00000116717, ENSG00000113448, ENSG00000140945, ENSG00000099331, ENSG00000205155, ENSG00000159200, ENSG00000116833, ENSG00000135250, ENSG00000101349, ENSG00000177291, ENSG00000124126, ENSG00000156052, ENSG00000091844, ENSG00000126785, ENSG00000168229, ENSG00000136319, ENSG00000105976, ENSG00000104888, ENSG00000179002, ENSG00000138613, ENSG00000104529, ENSG00000116985, ENSG00000116983, ENSG00000113231, ENSG00000137642, ENSG00000137764, ENSG00000196814, ENSG00000172724, ENSG00000134371, ENSG00000027075, ENSG00000183873, ENSG00000102466, ENSG00000146005, ENSG00000147459, ENSG00000103310, ENSG00000100150, ENSG00000104872, ENSG00000140807, ENSG00000077549, ENSG00000065320, ENSG00000154096, ENSG00000156395, ENSG00000138623, ENSG00000241685, ENSG00000112379, ENSG00000110195, ENSG00000189283, ENSG00000136205, ENSG00000171532, ENSG00000115641, ENSG00000138622, ENSG00000114670, ENSG00000169214, ENSG00000114790, ENSG00000135472, ENSG00000157240, ENSG00000157483, ENSG00000101489, ENSG00000185920, ENSG00000147324, ENSG00000169218	ADA,AKT3,BCL2L11,HCN4,TMED7-TICAM2,CDH6,CTDSP2,CDH13,FARP1,LPAR6,RCAN2,KCNMB2,NCOA2,SEMA4D,MYBBP1A,ARL6IP5,ARPC1A,AKAP3,SORBS1,NRG3,NEK6,IQGAP2,ADCY2,CCL27,NMU,PPARGC1A,RBPMS,RIPK3,ADCY5,PKIG,WIF1,CHRM2,PTH2,CHRM3,CHRNB2,NLRP3,C1QTNF2,NOSTRIN,MRGPRD,SNAP47,ZFYVE27,BTBD11,SPPL3,ACKR2,CNR1,PODN,SYT2,COL2A1,COL16A1,FAM3D,CR1,UNC5D,CRHR2,ASB6,ASB8,SESN3,CSNK1A1,ADRA1A,ZNF385B,CX3CR1,PAQR3,DAB2IP,CYLD,AMOTL1,DAB1,DGKB,AP2A2,OTUD7A,GADD45A,GPR156,ADGRA3,BMPER,DFNA5,ASXL1,DLG2,DOCK1,DOCK3,DRD2,RCAN1,DTNA,DYRK1A,AGXT,EEF1D,EFNA5,EGFR,ADCY4,UBR1,MARK2,SPNS3,ENPEP,EPHA4,EPHB2,ERBB4,EYA4,AKT2,ESR2,ESRRB,EVC,EXT2,EXTL3,EYA2,EYA3,PTK2B,FBLN1,FAT1,GJD4,CCNY,TPCN2,OR6Q1,OR9Q1,OR5A2,RNF152,SLC39A12,ADGRF5,FCN1,FAM83B,FER,FGF14,FHIT,FHL2,CHSY1,NLGN1,PLA2R1,SHANK2,PAXIP1,SORCS3,PLCH1,FAIM2,UNC13A,TNIK,FOXO3,ZNF423,ARHGAP26,NFASC,RFTN1,RHOBTB2,PLCB1,CUX2,RPGRIP1L,SASH1,NCS1,ITGB3BP,FOLR1,TNFRSF13B,FOLR2,CARHSP1,DAPK2,ARFIP2,ALK,ABCA4,NR5A2,FUT8,OR6C3,PTF1A,GABRR1,NGEF,BAMBI,AMBP,GALNT3,MYRIP,TAS2R40,C2CD3,TENM4,CNTNAP2,ARHGEF26,GPSM1,TRAF3IP1,RGS22,PITPNC1,INTS6,RGS17,GHRH,CYFIP2,NSG1,FOXP1,IL36B,IL36A,GPR78,RAB30,SGSM3,GLI2,GLI3,GMDS,GNAQ,GOT1,OR8D1,OR8D2,GPR19,LAMA1,GPR20,RSPO1,EPHA6,GPR150,ANK1,SCAI,FFAR1,FFAR3,GRK5,ANK3,RAPGEF1,GRIA1,GRIA4,GRID2,HIPK2,GRIN2A,GRIN2B,GRIN2C,ARHGAP35,GRM1,CTNNA3,GRM4,GUCY1A2,CARD10,SENP1,TRHDE,MDFIC,HTT,KCNIP3,NRG1,HNRNPH1,HRH1,HTR1E,HTR3A,HTR4,TNC,OR6C4,OR6F1,ARHGAP40,IFIT3,OR1J1,TICAM2,IL1R1,IL1RAP,IL2RA,IL4R,CXCR1,CXCR2,IL11RA,IL15,IL15RA,INSRR,IRF1,ITGA9,ITGB1,CD82,KCNA2,KCNB1,KIF7,KCNH1,KCNH2,KCNJ3,KCNQ1,KDR,SHISA6,OR52K1,OR6C1,OR3A4P,OR2G6,OR13J1,LIF,LIMK1,ASIC2,OR2T5,LYN,SMAD3,MAS1,MCC,MAP3K5,MET,MFNG,SCGB2A1,KITLG,MGST3,CIITA,MRC1,CCDC88C,TSPAN11,MYH2,MYH9,MYO1E,MYO9B,PPP1R12A,NCAM1,NCF2,NEUROD2,NFATC4,NOTCH1,NPR1,NPR3,NPTX2,NRGN,ATP2B2,NTRK1,NTRK2,NTRK3,ROR1,ROR2,OAS1,OAS3,OPRM1,G0S2,CHST11,ATP6V0A4,PARK2,PAWR,PLCE1,DDX47,CRIM1,PCSK5,PDCD1,PDE1C,PDE3A,PDE3B,PDE4D,HPCAL4,CABP2,PDE8A,ZC3HC1,PDGFA,ACKR4,PDGFRA,TRIM33,SUFU,WWOX,PFKM,PKD2,PKHD1,PLCB2,PLCB4,BCL11A,PNOC,P2RY13,FGFRL1,GPR87,SNTG1,RIN2,NLE1,PPARA,CNGB3,SLC6A20,PIH1D1,UACA,ARHGEF10L,RNF220,APPL2,STK32B,LGR4,SMPD3,UBE2Q1,PRKAA1,CHD7,SYBU,HIF1AN,PRKACB,PRKAG1,HHAT,IFT122,MBD5,PRKCA,DEPDC1B,PRKCB,PRKCH,PSENEN,MAPK4,GNG12,MAP2K5,CELF4,PAK6,ENY2,PSMB7,OTUD7B,SLC17A7,PAK5,RALGAPB,ARFGEF3,PTCH1,PTGDR,PTGER3,RHOJ,TENM2,PLEKHG1,ARID1B,LRFN2,RPTOR,PTK7,NCEH1,PREX1,MKL1,ADGRB2,PTPN1,DENND1A,MIER1,PTPN11,ZP4,PTPRD,PTPRE,PTPRG,PTPRM,PTPRN2,RALGDS,RARB,RB1,HIVEP3,RBL2,RCVRN,RFX4,RGS3,AFAP1,RNASEL,RORA,RPA3,RPS6KA2,RSU1,RYK,S100A4,S100A6,ATXN7,BGLAP,SCN5A,SCN8A,CCL19,CCL20,CCL25,PRDM1,MYO1G,NPVF,NOD2,CARD9,SFRP5,ARHGEF28,WIPF3,ITSN1,SHB,SHC1,SMURF2,TNS3,CREB3L2,CRTC3,SKIL,SLA,SLC1A1,SLC1A2,BMP6,BMP7,BMP8B,SLIT3,CAPRIN2,SORL1,SOX9,SPARC,SRPK2,STAT4,SYT1,T,TAC3,TCF4,TCF7L2,TEAD1,TFDP2,TG,THY1,TIAM1,TJP1,TMF1,TNFAIP3,TNR,TRIO,SHISA9,UBE2D3,UPK1B,VDAC1,VEGFA,VIP,WIPF1,WNT5A,CACNA1B,CACNA1C,CACNA1E,ZP2,CACNB4,MAPKAPK3,RAB7A,DERL1,EPM2A,CDC73,NDNF,SH3TC2,ARHGAP10,LRRK1,WDR59,NEK11,PAQR6,DOCK5,GKAP1,TAS1R2,KMT2D,GPR68,TSSK3,DOCK8,VANGL1,CAPZB,FZD1,TCF7L1,APH1B,ARHGAP24,CCM2,PIP5K1B,NCALD,BCAR3,PPP1R1B,PSD2,AKT1S1,CASQ2,GPR65,SEMA7A,ADGRG7,FBXO18,ATOH8,RELT,PKP4,DGKD,PAQR8,CPZ,NKD1,MKNK1,PLPP3,CADPS,PDE8B,MARCO,ADAM23,RGS9,INPP4B,CCK,ALDH1A2,SGPL1,MVB12B,PGLYRP1,KALRN,SYT8,SEMA5A,UBA3,ARTN,AIP,PSTPIP1,STARD13,SYT7,PYGO2,LRP5L,TTC5,DCLK1,DLGAP1,DLG5,SPSB4,CACNA2D2,MFHAS1,CD14,OTOF,ARHGAP12,NTN1,TNFSF8,EIF2AK3,HOMER2,PSMF1,CD38,ATP6V1G1,GABBR2,BRE,PITPNM1,RGS6,DEPDC5,RIMS2,HDAC4,RIMS3,ARHGEF11,ELMO1,PSMD6,MAGI2,SRGAP3,ARHGAP44,ARHGAP25
DL-vs-VL	V	D	L	0	GOTERM	GO:0048588~developmental cell growth	2.09715	8.18977e-05	0.00931379	ENSG00000112902, ENSG00000130477, ENSG00000155256, ENSG00000179242, ENSG00000140538, ENSG00000067715, ENSG00000171587, ENSG00000116147, ENSG00000119866, ENSG00000143858, ENSG00000133083, ENSG00000106683, ENSG00000167548, ENSG00000163785, ENSG00000184347, ENSG00000124772, ENSG00000184349, ENSG00000112715, ENSG00000131711, ENSG00000156299, ENSG00000065320, ENSG00000150093, ENSG00000138623, ENSG00000157168, ENSG00000176406, ENSG00000154556, ENSG00000049759, ENSG00000118785, ENSG00000114251, ENSG00000185345, ENSG00000187764, ENSG00000125398, ENSG00000106078	CDH4,SEMA4D,ZFYVE27,SYT2,DSCAM,EFNA5,UNC13A,COBL,NEDD4L,NRG1,ITGB1,LIMK1,MAP1B,NTRK3,PARK2,BCL11A,CPNE5,RYK,SLIT3,SOX9,SPP1,SYT1,TIAM1,TNR,VEGFA,WNT5A,KMT2D,SORBS2,SEMA7A,SEMA5A,DCLK1,NTN1,RIMS2
DL-vs-VL	V	D	L	0	INTERPRO	IPR000742:Epidermal growth factor-like domain	1.97223	8.3696e-05	0.0281497	ENSG00000107611, ENSG00000095587, ENSG00000114948, ENSG00000106868, ENSG00000154529, ENSG00000083857, ENSG00000041982, ENSG00000116962, ENSG00000116147, ENSG00000186340, ENSG00000145934, ENSG00000165323, ENSG00000165124, ENSG00000136011, ENSG00000162591, ENSG00000157890, ENSG00000188107, ENSG00000155052, ENSG00000148400, ENSG00000142449, ENSG00000149256, ENSG00000184347, ENSG00000162631, ENSG00000086570, ENSG00000177398, ENSG00000101680, ENSG00000185737, ENSG00000077942, ENSG00000099139, ENSG00000156076, ENSG00000157168, ENSG00000174469, ENSG00000038427, ENSG00000173706, ENSG00000135074, ENSG00000152092, ENSG00000143341, ENSG00000184613	NRG3,WIF1,FAT3,CNTNAP5,VCAN,MEGF6,FBLN1,FAT1,FAT2,NTNG1,TENM4,CNTNAP2,LAMA1,NRG1,TNC,EYS,ASTN1,NELL2,NID1,NOTCH1,PCSK5,STAB2,TENM2,HEG1,SUSD1,SLIT3,THBS2,TLL2,TNR,CNTNAP3B,SVEP1,CUBN,HMCN1,MEGF11,FBN3,ADAM19,ADAM23,UMODL1
DL-vs-VL	V	D	L	0	GOTERM	GO:0044463~cell projection part	1.42691	8.69215e-05	0.00521339	ENSG00000149295, ENSG00000111913, ENSG00000152582, ENSG00000163913, ENSG00000237515, ENSG00000158683, ENSG00000196169, ENSG00000067715, ENSG00000118432, ENSG00000145934, ENSG00000196839, ENSG00000182040, ENSG00000168014, ENSG00000143473, ENSG00000184226, ENSG00000198691, ENSG00000181072, ENSG00000119650, ENSG00000112038, ENSG00000150672, ENSG00000132740, ENSG00000137474, ENSG00000163531, ENSG00000107882, ENSG00000105221, ENSG00000072840, ENSG00000177301, ENSG00000152208, ENSG00000172137, ENSG00000111254, ENSG00000007062, ENSG00000125869, ENSG00000169760, ENSG00000120053, ENSG00000184640, ENSG00000166813, ENSG00000088992, ENSG00000162456, ENSG00000133019, ENSG00000104435, ENSG00000150093, ENSG00000148053, ENSG00000110436, ENSG00000147481, ENSG00000157168, ENSG00000105929, ENSG00000152556, ENSG00000186094, ENSG00000118702, ENSG00000115041, ENSG00000185046, ENSG00000140854, ENSG00000106571, ENSG00000142875, ENSG00000162105, ENSG00000107611, ENSG00000103494, ENSG00000130477, ENSG00000155256, ENSG00000111837, ENSG00000074047, ENSG00000004455, ENSG00000138758, ENSG00000187094, ENSG00000171587, ENSG00000164099, ENSG00000170927, ENSG00000187775, ENSG00000155093, ENSG00000106477, ENSG00000173093, ENSG00000069424, ENSG00000156299, ENSG00000075785, ENSG00000171595, ENSG00000205795, ENSG00000006740, ENSG00000196876, ENSG00000118762, ENSG00000174469, ENSG00000083799, ENSG00000108370, ENSG00000115183, ENSG00000204104, ENSG00000124126, ENSG00000106078, ENSG00000154146, ENSG00000155511, ENSG00000126870, ENSG00000151150, ENSG00000029534, ENSG00000152767, ENSG00000066248, ENSG00000116106, ENSG00000176658, ENSG00000196549, ENSG00000120899, ENSG00000187672, ENSG00000109255, ENSG00000108684, ENSG00000105695, ENSG00000136848, ENSG00000131711, ENSG00000154096, ENSG00000103942, ENSG00000135750, ENSG00000188191, ENSG00000241685, ENSG00000110195, ENSG00000165091, ENSG00000168081, ENSG00000011347, ENSG00000144451, ENSG00000160007, ENSG00000185920	ADA,FARP1,KATNB1,ARPC1A,AKAP3,SEPT9,NMU,STMN2,IFT43,CHRM2,CHRM3,TMC1,ZFYVE27,USH1G,KIF19,CNR1,KNCN,DAB2IP,CYLD,CCDC63,PKD1L1,DLG2,DRD2,DSCAM,CYS1,AK2,EPHA4,AKT2,EVC,PTK2B,NLGN1,SHANK2,UNC13A,NFASC,COBL,RPGRIP1L,FOLR1,ABCA4,LAMP5,NGEF,C2CD3,CNTNAP2,ERC2,TRAF3IP1,GHRH,GLI2,GLI3,GOT1,ANK1,ANK3,GRIA1,GRID2,ARHGAP35,KCNIP3,NRG1,IGHMBP2,ITGB1,KCNA2,KIF7,KCNH1,KCNK1,ASIC2,MAG,MAK,MAP1B,MME,MYO1D,MYO7A,NRGN,NTRK2,OPRM1,ATP6V0A4,PCDH9,SUFU,PFKM,PKD2,PKHD1,PNOC,SNTG1,TESC,WDR60,PRKACB,PRKAR1B,SEPT11,IFT122,ANKS1B,PTCH1,TENM2,PREX1,PTPRN2,SCN8A,DNAI2,SLC1A2,SYT1,THY1,TIAM1,SHISA9,RAB7A,CALB2,SPAG16,SPEF2,CUBN,AGBL4,PRSS12,KCNAB2,TANC1,DNAH17,RGS9,PROM1,CCK,SYT7,HOMER2,CEP41,FAM65B,ARHGAP44
DL-vs-VL	V	D	L	0	GOTERM	GO:1990138~neuron projection extension	2.30051	8.7625e-05	0.00981723	ENSG00000112902, ENSG00000130477, ENSG00000155256, ENSG00000179242, ENSG00000140538, ENSG00000067715, ENSG00000171587, ENSG00000116147, ENSG00000119866, ENSG00000143858, ENSG00000133083, ENSG00000106683, ENSG00000163785, ENSG00000184347, ENSG00000124772, ENSG00000112715, ENSG00000131711, ENSG00000156299, ENSG00000065320, ENSG00000150093, ENSG00000138623, ENSG00000157168, ENSG00000176406, ENSG00000049759, ENSG00000114251, ENSG00000185345, ENSG00000187764	CDH4,SEMA4D,ZFYVE27,SYT2,DSCAM,UNC13A,NEDD4L,NRG1,ITGB1,LIMK1,MAP1B,NTRK3,PARK2,BCL11A,CPNE5,RYK,SLIT3,SYT1,TIAM1,TNR,VEGFA,WNT5A,SEMA7A,SEMA5A,DCLK1,NTN1,RIMS2
DL-vs-VL	V	D	L	0	GOTERM	GO:0033267~axon part	1.98941	8.85502e-05	0.00521339	ENSG00000155511, ENSG00000149295, ENSG00000130477, ENSG00000177301, ENSG00000151150, ENSG00000029534, ENSG00000116106, ENSG00000067715, ENSG00000187094, ENSG00000172137, ENSG00000176658, ENSG00000164099, ENSG00000120053, ENSG00000109255, ENSG00000155093, ENSG00000143473, ENSG00000105695, ENSG00000136848, ENSG00000133019, ENSG00000069424, ENSG00000156299, ENSG00000110436, ENSG00000148053, ENSG00000075785, ENSG00000157168, ENSG00000181072, ENSG00000196876, ENSG00000150672, ENSG00000168081, ENSG00000174469, ENSG00000011347, ENSG00000118702, ENSG00000115183, ENSG00000115041, ENSG00000163531, ENSG00000106078, ENSG00000185920	NMU,CHRM2,CHRM3,DAB2IP,DLG2,DRD2,EPHA4,UNC13A,NFASC,COBL,CNTNAP2,GHRH,GOT1,ANK1,ANK3,GRIA1,KCNIP3,NRG1,KCNA2,KCNH1,MAG,MYO1D,NTRK2,PNOC,PTCH1,PTPRN2,SCN8A,SLC1A2,SYT1,TIAM1,RAB7A,CALB2,PRSS12,KCNAB2,TANC1,CCK,SYT7
DL-vs-VL	V	D	L	0	GOTERM	GO:0007420~brain development	1.51395	8.88267e-05	0.00981723	ENSG00000149295, ENSG00000150361, ENSG00000103494, ENSG00000152582, ENSG00000074047, ENSG00000067715, ENSG00000128918, ENSG00000144724, ENSG00000151208, ENSG00000168014, ENSG00000148400, ENSG00000184347, ENSG00000184226, ENSG00000125492, ENSG00000185737, ENSG00000130368, ENSG00000066032, ENSG00000148396, ENSG00000069667, ENSG00000136861, ENSG00000111783, ENSG00000083307, ENSG00000205476, ENSG00000110697, ENSG00000041515, ENSG00000174469, ENSG00000118689, ENSG00000173406, ENSG00000114251, ENSG00000168267, ENSG00000138162, ENSG00000163492, ENSG00000080166, ENSG00000156052, ENSG00000101144, ENSG00000188219, ENSG00000154146, ENSG00000112902, ENSG00000128573, ENSG00000180871, ENSG00000104888, ENSG00000152208, ENSG00000196588, ENSG00000109819, ENSG00000116147, ENSG00000157216, ENSG00000171316, ENSG00000077092, ENSG00000146648, ENSG00000133083, ENSG00000163348, ENSG00000153094, ENSG00000183873, ENSG00000109132, ENSG00000143178, ENSG00000182621, ENSG00000163785, ENSG00000105695, ENSG00000136848, ENSG00000172380, ENSG00000133216, ENSG00000172264, ENSG00000112139, ENSG00000150093, ENSG00000148053, ENSG00000110436, ENSG00000171450, ENSG00000160716, ENSG00000138623, ENSG00000175455, ENSG00000157168, ENSG00000178568, ENSG00000132640, ENSG00000171532, ENSG00000167632, ENSG00000147526, ENSG00000118702, ENSG00000135472, ENSG00000157240, ENSG00000157087, ENSG00000106571, ENSG00000187742, ENSG00000179295, ENSG00000160007, ENSG00000168329, ENSG00000185920, ENSG00000196092	BCL2L11,TACC2,NRG3,PPARGC1A,CHRNB2,MACROD2,CTNNA2,CX3CR1,DAB2IP,DAB1,DCT,DRD2,EGFR,EPHB2,ERBB4,BTBD3,FAIM2,MYO16,FOXO3,PLCB1,RPGRIP1L,SSBP3,PTF1A,C2CD3,CNTNAP2,MDGA1,GHRH,GLI2,GLI3,GNAQ,CCDC141,GRID2,ARHGAP35,NRG1,CCDC85C,CXCR2,ITGB1,MAG,MAS1,POTEE,NEUROD2,NOTCH1,NRGN,ATP2B2,NTRK2,PAX5,PCDH9,CHD7,CDK5RAP2,GNG12,BARHL1,SLC17A7,PTCH1,MKL1,KLHL1,PTPN11,PTPRG,RARB,RFX4,RORA,RYK,SCN5A,CCDC14,SLC1A2,BMP7,SLIT3,SYT1,TACC1,TNR,WNT5A,SECISBP2,SPEF2,GRHL2,FZD1,TRAPPC9,SEMA7A,ALDH1A2,PHOX2B,CDK5R2,SEMA5A,PYGO2,TBX19,DCLK1,DLG5,FOXP2,PITPNM1,SEC16A
DL-vs-VL	V	D	L	0	GOTERM	GO:0030307~positive regulation of cell growth	2.25225	9.20835e-05	0.0100358	ENSG00000112902, ENSG00000130477, ENSG00000155256, ENSG00000179242, ENSG00000140538, ENSG00000067715, ENSG00000171587, ENSG00000137764, ENSG00000119866, ENSG00000146648, ENSG00000120899, ENSG00000143858, ENSG00000106683, ENSG00000124772, ENSG00000184349, ENSG00000112715, ENSG00000131711, ENSG00000065320, ENSG00000138623, ENSG00000157168, ENSG00000176406, ENSG00000004468, ENSG00000049759, ENSG00000128908, ENSG00000185345, ENSG00000187764, ENSG00000012232, ENSG00000141564	CDH4,SEMA4D,ZFYVE27,SYT2,DSCAM,EFNA5,EGFR,EXTL3,PTK2B,UNC13A,NEDD4L,NRG1,LIMK1,MAP1B,NTRK3,PARK2,BCL11A,INO80,MAP2K5,RPTOR,CPNE5,SYT1,VEGFA,SEMA7A,SEMA5A,NTN1,CD38,RIMS2
DL-vs-VL	V	D	L	0	GOTERM	GO:0048518~positive regulation of biological process	1.14587	9.34849e-05	0.0100435	ENSG00000137868, ENSG00000077238, ENSG00000144283, ENSG00000157110, ENSG00000158321, ENSG00000114861, ENSG00000158445, ENSG00000128918, ENSG00000196839, ENSG00000134470, ENSG00000100345, ENSG00000148400, ENSG00000122133, ENSG00000162711, ENSG00000146469, ENSG00000101670, ENSG00000112319, ENSG00000114738, ENSG00000103966, ENSG00000172403, ENSG00000170458, ENSG00000149968, ENSG00000168267, ENSG00000125533, ENSG00000125414, ENSG00000134452, ENSG00000080503, ENSG00000008438, ENSG00000157212, ENSG00000197956, ENSG00000157216, ENSG00000174953, ENSG00000171316, ENSG00000251201, ENSG00000174705, ENSG00000168159, ENSG00000123689, ENSG00000125868, ENSG00000253626, ENSG00000184640, ENSG00000153094, ENSG00000143178, ENSG00000124772, ENSG00000133019, ENSG00000064393, ENSG00000111249, ENSG00000171450, ENSG00000204882, ENSG00000170485, ENSG00000171456, ENSG00000105928, ENSG00000204406, ENSG00000128908, ENSG00000172538, ENSG00000148737, ENSG00000134460, ENSG00000179295, ENSG00000109047, ENSG00000125630, ENSG00000146556, ENSG00000163710, ENSG00000135407, ENSG00000047621, ENSG00000155256, ENSG00000170011, ENSG00000132254, ENSG00000171587, ENSG00000196639, ENSG00000160691, ENSG00000102967, ENSG00000185630, ENSG00000183454, ENSG00000184302, ENSG00000163961, ENSG00000122574, ENSG00000163600, ENSG00000185737, ENSG00000066032, ENSG00000019169, ENSG00000069667, ENSG00000170262, ENSG00000132382, ENSG00000136861, ENSG00000157540, ENSG00000111783, ENSG00000174989, ENSG00000136986, ENSG00000196628, ENSG00000173406, ENSG00000186951, ENSG00000107164, ENSG00000106078, ENSG00000100650, ENSG00000272333, ENSG00000154146, ENSG00000172572, ENSG00000162407, ENSG00000112425, ENSG00000115935, ENSG00000066248, ENSG00000131142, ENSG00000171368, ENSG00000132356, ENSG00000035664, ENSG00000146648, ENSG00000160593, ENSG00000109255, ENSG00000055118, ENSG00000057657, ENSG00000185897, ENSG00000109132, ENSG00000136848, ENSG00000133216, ENSG00000136603, ENSG00000165806, ENSG00000137936, ENSG00000170162, ENSG00000262406, ENSG00000153162, ENSG00000043039, ENSG00000112655, ENSG00000011347, ENSG00000054392, ENSG00000163635, ENSG00000163636, ENSG00000160007, ENSG00000163638, ENSG00000009709, ENSG00000173207, ENSG00000132694, ENSG00000007402, ENSG00000136930, ENSG00000079387, ENSG00000203867, ENSG00000141294, ENSG00000107130, ENSG00000163646, ENSG00000108100, ENSG00000095739, ENSG00000184349, ENSG00000112715, ENSG00000131378, ENSG00000136944, ENSG00000156650, ENSG00000164619, ENSG00000197646, ENSG00000131374, ENSG00000169071, ENSG00000078295, ENSG00000154237, ENSG00000125818, ENSG00000185420, ENSG00000160145, ENSG00000182035, ENSG00000254087, ENSG00000182158, ENSG00000106399, ENSG00000072840, ENSG00000135828, ENSG00000113712, ENSG00000198400, ENSG00000128052, ENSG00000196588, ENSG00000154229, ENSG00000134853, ENSG00000182185, ENSG00000036672, ENSG00000109332, ENSG00000108001, ENSG00000166813, ENSG00000164877, ENSG00000163785, ENSG00000150093, ENSG00000110436, ENSG00000198873, ENSG00000049618, ENSG00000153246, ENSG00000004468, ENSG00000203710, ENSG00000055163, ENSG00000102935, ENSG00000186652, ENSG00000082641, ENSG00000257017, ENSG00000107020, ENSG00000012232, ENSG00000107263, ENSG00000144893, ENSG00000145861, ENSG00000162105, ENSG00000130477, ENSG00000130598, ENSG00000107338, ENSG00000074964, ENSG00000157837, ENSG00000166949, ENSG00000173482, ENSG00000095787, ENSG00000103091, ENSG00000205726, ENSG00000138193, ENSG00000105392, ENSG00000144642, ENSG00000105146, ENSG00000130368, ENSG00000154310, ENSG00000156970, ENSG00000053918, ENSG00000176641, ENSG00000197442, ENSG00000083307, ENSG00000173376, ENSG00000084636, ENSG00000176406, ENSG00000049759, ENSG00000140396, ENSG00000204505, ENSG00000100813, ENSG00000083799, ENSG00000140030, ENSG00000080166, ENSG00000081377, ENSG00000185345, ENSG00000187764, ENSG00000183049, ENSG00000129465, ENSG00000068024, ENSG00000151150, ENSG00000110888, ENSG00000172059, ENSG00000175445, ENSG00000166971, ENSG00000186340, ENSG00000144746, ENSG00000120533, ENSG00000100968, ENSG00000077092, ENSG00000144747, ENSG00000187796, ENSG00000038532, ENSG00000120899, ENSG00000163348, ENSG00000166736, ENSG00000072518, ENSG00000160199, ENSG00000095637, ENSG00000108684, ENSG00000129467, ENSG00000174482, ENSG00000171094, ENSG00000197461, ENSG00000069122, ENSG00000108557, ENSG00000050628, ENSG00000111961, ENSG00000122965, ENSG00000145703, ENSG00000035499, ENSG00000121753, ENSG00000187545, ENSG00000166501, ENSG00000121871, ENSG00000149295, ENSG00000172071, ENSG00000106688, ENSG00000118432, ENSG00000145934, ENSG00000119408, ENSG00000140009, ENSG00000106683, ENSG00000162398, ENSG00000103056, ENSG00000164458, ENSG00000092067, ENSG00000108854, ENSG00000196154, ENSG00000196396, ENSG00000173175, ENSG00000155849, ENSG00000118689, ENSG00000143502, ENSG00000163497, ENSG00000185024, ENSG00000168826, ENSG00000168824, ENSG00000143740, ENSG00000105221, ENSG00000141564, ENSG00000112902, ENSG00000073536, ENSG00000128573, ENSG00000095203, ENSG00000041982, ENSG00000138378, ENSG00000177425, ENSG00000116147, ENSG00000119866, ENSG00000143858, ENSG00000127124, ENSG00000131873, ENSG00000175130, ENSG00000132965, ENSG00000128342, ENSG00000071242, ENSG00000133816, ENSG00000197386, ENSG00000039650, ENSG00000148053, ENSG00000152556, ENSG00000058272, ENSG00000118785, ENSG00000167632, ENSG00000144935, ENSG00000181929, ENSG00000052850, ENSG00000106571, ENSG00000073417, ENSG00000165457, ENSG00000140577, ENSG00000142875, ENSG00000196083, ENSG00000151692, ENSG00000198382, ENSG00000036054, ENSG00000213626, ENSG00000139687, ENSG00000115594, ENSG00000170927, ENSG00000159055, ENSG00000232423, ENSG00000149256, ENSG00000164136, ENSG00000054967, ENSG00000054965, ENSG00000178662, ENSG00000075785, ENSG00000155926, ENSG00000117407, ENSG00000064655, ENSG00000151322, ENSG00000118762, ENSG00000066827, ENSG00000186153, ENSG00000168502, ENSG00000114251, ENSG00000142856, ENSG00000008083, ENSG00000126266, ENSG00000107960, ENSG00000180871, ENSG00000140538, ENSG00000139668, ENSG00000029534, ENSG00000109819, ENSG00000116106, ENSG00000187391, ENSG00000152402, ENSG00000168874, ENSG00000048052, ENSG00000167548, ENSG00000105695, ENSG00000198160, ENSG00000146070, ENSG00000131711, ENSG00000105204, ENSG00000077942, ENSG00000139679, ENSG00000115009, ENSG00000178568, ENSG00000115368, ENSG00000151422, ENSG00000118503, ENSG00000136286, ENSG00000119714, ENSG00000119715, ENSG00000187147, ENSG00000157087, ENSG00000049130, ENSG00000125398, ENSG00000196092, ENSG00000166228, ENSG00000100060, ENSG00000148484, ENSG00000015153, ENSG00000067715, ENSG00000120907, ENSG00000169744, ENSG00000158161, ENSG00000188389, ENSG00000153707, ENSG00000186088, ENSG00000021826, ENSG00000085265, ENSG00000167207, ENSG00000100065, ENSG00000124157, ENSG00000125492, ENSG00000106952, ENSG00000104537, ENSG00000112038, ENSG00000038382, ENSG00000116996, ENSG00000187048, ENSG00000118729, ENSG00000101144, ENSG00000124493, ENSG00000243414, ENSG00000108924, ENSG00000205221, ENSG00000114126, ENSG00000166135, ENSG00000007062, ENSG00000169760, ENSG00000187079, ENSG00000125347, ENSG00000103479, ENSG00000088992, ENSG00000124496, ENSG00000182621, ENSG00000104435, ENSG00000160716, ENSG00000156076, ENSG00000113389, ENSG00000157168, ENSG00000153922, ENSG00000158019, ENSG00000166025, ENSG00000113140, ENSG00000189120, ENSG00000118702, ENSG00000205213, ENSG00000135272, ENSG00000140854, ENSG00000168329, ENSG00000169418, ENSG00000181404, ENSG00000184939, ENSG00000179583, ENSG00000115758, ENSG00000074047, ENSG00000136696, ENSG00000136694, ENSG00000152822, ENSG00000116721, ENSG00000187094, ENSG00000116962, ENSG00000150760, ENSG00000171735, ENSG00000221818, ENSG00000156299, ENSG00000116717, ENSG00000113448, ENSG00000103888, ENSG00000140945, ENSG00000205155, ENSG00000116833, ENSG00000135250, ENSG00000124126, ENSG00000168229, ENSG00000136319, ENSG00000105976, ENSG00000179242, ENSG00000179002, ENSG00000138613, ENSG00000104529, ENSG00000170430, ENSG00000116985, ENSG00000134258, ENSG00000137642, ENSG00000137764, ENSG00000196814, ENSG00000172724, ENSG00000134371, ENSG00000027075, ENSG00000183873, ENSG00000102466, ENSG00000147459, ENSG00000123364, ENSG00000084072, ENSG00000104872, ENSG00000140807, ENSG00000065320, ENSG00000184828, ENSG00000154096, ENSG00000146592, ENSG00000138623, ENSG00000188191, ENSG00000241685, ENSG00000136205, ENSG00000171532, ENSG00000115641, ENSG00000173706, ENSG00000088305, ENSG00000157240, ENSG00000101489, ENSG00000185920, ENSG00000169218	ADA,BCL2L11,CDH4,WASH1,TMED7-TICAM2,CDH13,YAF2,LPAR6,KATNB1,PPIE,NCOA2,SEMA4D,MYBBP1A,CEBPE,ARL6IP5,ARPC1A,SORBS1,AVIL,NRG3,RAI1,NEK6,IQGAP2,ADCY2,SEPT9,NMU,PPARGC1A,RBPMS,DSTN,RIPK3,CHD1,STMN2,TPPP,ADCY5,WIF1,PNKP,CHRM3,CHRNB2,NLRP3,C1QTNF2,WDFY2,CKS1B,SNAP47,MED12L,ZFYVE27,JAML,SPPL3,CNR1,SYT2,BHLHE23,COL16A1,CPS1,CR1,CRX,EIF5AL1,CSNK1A1,ZFP90,ADRA1A,CTNNA2,RNF187,ADIG,CX3CR1,DAB2IP,CYLD,AMOTL1,CYP4A11,LINGO2,DAB1,LEXM,DCT,GADD45A,RNF168,ZBTB49,BMPER,DFNA5,FAM170B,DHX36,ASXL1,SYNPO2,DHODH,DNMT3B,DOCK1,DRD2,DSCAM,DYRK1A,EEF1D,EFNA5,EGFR,ADCY4,MARK2,ZBTB7C,EPHA4,EPHB2,ERBB4,EYA4,AKT2,ESR2,ESRRB,EVC,EXTL3,EYA2,EYA3,PTK2B,FBLN1,CCNY,RNF152,ADGRF5,FCN1,FER,FGF14,FHL2,CHSY1,SLITRK3,NLGN1,PLA2R1,SHANK2,PAXIP1,ACIN1,UNC13A,TNIK,FOXO3,ZNF423,RFTN1,FAM168A,PLCB1,COBL,MTCL1,CAMTA1,CLEC16A,CUX2,NEDD4L,SASH1,NCS1,ITGB3BP,FOLR2,KAT6B,DAPK2,ARFIP2,SSBP3,ALK,ALOX5AP,VGLL2,NR5A2,EBF3,PTF1A,NGEF,BAMBI,MYRIP,TENM4,AUTS2,FBXW8,PCOLCE2,GHRH,CYFIP2,NSG1,FOXP1,IL36B,IL36A,RBMS3,GLI2,GLI3,RBM20,GPR20,RSPO1,SH3PXD2B,ANK1,FFAR1,FFAR3,GRK5,ANK3,RAPGEF1,HIPK2,GRIN2A,ARHGAP35,GRM1,GRM4,BRF1,GUCY1A2,CARD10,SENP1,ICOS,MDFIC,HTT,NRG1,EHD4,ANXA13,HLF,HOXC13,HP,HRH1,HTR3A,TNC,PRAMEF9,PRAMEF10,TICAM2,IL1R1,IL1RAP,IL2RA,IL4R,CXCR2,IL15,IL15RA,IRF1,ITGB1,JARID2,KCNB1,KIF7,WASH2P,KCNH2,KCNQ1,KDR,LIF,LIMK1,ASIC2,PRAMEF13,LMX1B,LPL,LYN,SMAD3,MAG,MAP1B,MAS1,MAP3K5,MET,MFNG,KITLG,MGMT,CIITA,MMP3,MMP12,PRAMEF6,MYH2,MYH9,PPP1R12A,NEUROD2,NFATC4,NFE2L1,NID1,NOTCH1,NPAS2,NPR1,NPR3,NRGN,ATP2B2,NTRK1,NTRK2,NTRK3,ROR2,ODC1,OPRM1,SIX6,PAEP,G0S2,PARK2,PAWR,PAX5,PAX7,PBX1,PCBD1,PLCE1,WAC,PDCD1,PDE3A,PDE4D,PDE8A,PDGFA,PDGFRA,WWOX,VIT,PFKM,PKD2,PKHD1,PKNOX1,BCL11A,MIS18A,GSAP,NLE1,EPB41L4B,INO80,PPARA,FEV,TESC,PIH1D1,SUSD4,ARHGEF10L,RNF220,LGR4,SMPD3,PRG2,PRKAA1,CHD7,HIF1AN,PRKACB,PRKAG1,HHAT,PRKAR1B,CDK5RAP2,TBC1D23,MBD5,PRKCA,DEPDC1B,PRKCB,TRERF1,PRKCH,PLGRKT,PSENEN,MAP2K5,MRAP,BARHL1,CELF4,ENY2,PSMB7,ADAMTS9,C12orf4,CAMK1D,CEMIP,PTCH1,PTGDR,PTGER3,TENM2,ARID1B,HEG1,RPTOR,PTK7,PREX1,MKL1,ADGRB2,ZFAT,CPNE5,PTPN1,MIER1,PTPN11,ZP4,PTPRD,PTPRM,RAD51B,RARB,RB1,HIVEP3,RBL2,RCVRN,RFX4,RNASEL,ALX4,RORA,RPA3,RPS6KA2,RSU1,RYK,S100A4,S100A6,ATXN7,SCN5A,CCL19,CCL20,CCL25,PRDM1,MYO1G,NPAS3,SEMG2,NOD2,CARD9,STRA6,SRSF5,AKTIP,WIPF3,ITSN1,SHB,SHC1,EBF2,SMURF2,SMYD3,TNS3,CREB3L2,CRTC3,SKIL,SLA,SLC1A1,SLC1A2,MARCKSL1,PRAMEF1,BMP6,BMP7,BMP8B,SMARCA2,CAPRIN2,SORL1,SOX9,SPARC,SPP1,SRPK2,STAT4,AURKC,SYT1,T,TCF4,TCF7L2,TEAD1,BUB1B,TFDP2,THBS2,THY1,TIAM1,TMF1,TNFAIP3,TNNI2,TNR,TRIO,TRPC1,UBE2D3,CLRN1,UVRAG,VEGFA,VIP,WIPF1,WNT5A,MAPKAPK3,RAB7A,DERL1,PLA2G7,EPM2A,CDC73,NDNF,VTCN1,LRRK1,WDR59,MICALL2,GRHL2,OBFC1,DOCK5,CSRNP3,SP6,PDCD1LG2,TAS1R2,KMT2D,GPR68,LBH,FZD1,APH1B,TRAPPC9,CASP7,BCAR3,WDR75,POLR1B,CASQ2,KLF11,GPR65,SEMA7A,FBXO18,ATOH8,RELT,PKP4,BARX2,NKD1,CDC14B,PLPP3,MARCO,PROM1,CCK,ALDH1A2,PHOX2B,FUBP3,CDK5R2,MVB12B,PGLYRP1,KALRN,SEMA5A,ARTN,LRRC46,SYT7,PYGO2,LDB2,TBX19,USP2,DYRK1B,TTC5,CACNA2D2,CD14,LIPG,FOXP2,NTN1,TNFSF8,EIF2AK3,PSMF1,CD38,BRE,CREB5,MICAL2,RIMS2,HDAC9,KMT2B,HDAC4,TBC1D5,RNF144A,ARHGEF11,ELMO1,PSMD6,MAGI2,RBM19
DL-vs-VL	V	D	L	0	GOTERM	GO:0000902~cell morphogenesis	1.36341	9.47134e-05	0.0100435	ENSG00000149295, ENSG00000065491, ENSG00000152582, ENSG00000149294, ENSG00000178732, ENSG00000163913, ENSG00000067715, ENSG00000114861, ENSG00000176438, ENSG00000145934, ENSG00000153707, ENSG00000168014, ENSG00000100345, ENSG00000148400, ENSG00000106683, ENSG00000184347, ENSG00000095739, ENSG00000184349, ENSG00000112715, ENSG00000150275, ENSG00000196154, ENSG00000119650, ENSG00000131374, ENSG00000137474, ENSG00000166483, ENSG00000160145, ENSG00000163531, ENSG00000101144, ENSG00000275004, ENSG00000107798, ENSG00000112902, ENSG00000198400, ENSG00000113712, ENSG00000128052, ENSG00000197956, ENSG00000116147, ENSG00000138771, ENSG00000119866, ENSG00000143858, ENSG00000169760, ENSG00000133083, ENSG00000184640, ENSG00000164877, ENSG00000163785, ENSG00000124772, ENSG00000128342, ENSG00000111249, ENSG00000150093, ENSG00000197386, ENSG00000148053, ENSG00000065882, ENSG00000114999, ENSG00000160716, ENSG00000157168, ENSG00000118785, ENSG00000148737, ENSG00000127418, ENSG00000100359, ENSG00000106571, ENSG00000179295, ENSG00000135407, ENSG00000103494, ENSG00000130477, ENSG00000155256, ENSG00000111837, ENSG00000166949, ENSG00000173482, ENSG00000074047, ENSG00000187094, ENSG00000150760, ENSG00000171587, ENSG00000139687, ENSG00000173517, ENSG00000170927, ENSG00000149256, ENSG00000162631, ENSG00000122574, ENSG00000106477, ENSG00000066032, ENSG00000173093, ENSG00000154310, ENSG00000156299, ENSG00000117407, ENSG00000171595, ENSG00000111783, ENSG00000083307, ENSG00000174989, ENSG00000176406, ENSG00000049759, ENSG00000173406, ENSG00000114251, ENSG00000083799, ENSG00000086300, ENSG00000204104, ENSG00000054611, ENSG00000185345, ENSG00000124126, ENSG00000187764, ENSG00000106078, ENSG00000126785, ENSG00000156687, ENSG00000156564, ENSG00000105976, ENSG00000179242, ENSG00000115935, ENSG00000140538, ENSG00000151150, ENSG00000110888, ENSG00000152767, ENSG00000066248, ENSG00000116106, ENSG00000157654, ENSG00000139304, ENSG00000146648, ENSG00000100968, ENSG00000120899, ENSG00000072518, ENSG00000109132, ENSG00000147459, ENSG00000105695, ENSG00000136848, ENSG00000174482, ENSG00000131711, ENSG00000133216, ENSG00000136603, ENSG00000077942, ENSG00000065320, ENSG00000154096, ENSG00000154493, ENSG00000138623, ENSG00000111962, ENSG00000171533, ENSG00000132640, ENSG00000151422, ENSG00000173706, ENSG00000114790, ENSG00000157087, ENSG00000144451, ENSG00000125398, ENSG00000160007, ENSG00000261949, ENSG00000121871	CDH4,GFY,UST,FARP1,SEMA4D,AVIL,SEPT9,IFT43,CHRNB2,PALM2,C10orf90,ZFYVE27,SYT2,UNC5D,ZNF280B,CSNK1A1,CTNNA2,TTL,DAB2IP,CYLD,LINGO2,DAB1,CCDC63,SYNE3,DOCK1,DRD2,DSCAM,EFNA5,EGFR,MARK2,EPHA4,EPHB2,PTK2B,FBLN1,FER,NTNG1,SLITRK3,NLGN1,BTBD3,UNC13A,TNIK,NFASC,TBC1D1,COBL,CUX2,RPGRIP1L,NEDD4L,TBC1D22A,NGEF,BAMBI,C2CD3,TENM4,ARHGEF26,TRAF3IP1,FBXW8,FOXP1,SGSM3,GLI2,GLI3,GP5,ANK3,ARHGAP35,SNX10,HTT,NRG1,ITGB1,PTPRQ,KDR,LIF,LIMK1,LIPA,SMAD3,MAG,MAK,MAP1B,MAP6,MET,PALM2-AKAP2,MYH9,MYO7A,NCAM1,NFATC4,NOTCH1,ATP2B2,NTRK1,NTRK2,NTRK3,PARK2,PKHD1,BCL11A,FGFRL1,TBC1D22B,IFT122,RHOJ,TENM2,HEG1,LRFN2,PREX1,SHROOM3,CPNE5,PTPN11,PTPRD,PTPRM,RB1,RFX4,RYK,S100A4,S100A6,WIPF3,DNAI2,SKIL,PCDH15,BMP7,SLIT3,CAPRIN2,SOX9,SPP1,SYT1,TCF7L2,THY1,TIAM1,TNR,VEGFA,WIPF1,WEE1,WNT5A,SPAG16,MICALL2,PEAK1,SPEF2,GRHL2,DOCK5,SEMA7A,CCK,PHOX2B,KALRN,SEMA5A,ARTN,DCLK1,NTN1,CEP41,RIMS2,TBC1D5
DL-vs-VL	V	D	L	0	GOTERM	GO:0006928~movement of cell or subcellular component	1.28976	9.72922e-05	0.010122	ENSG00000149295, ENSG00000149294, ENSG00000163913, ENSG00000169340, ENSG00000196169, ENSG00000114861, ENSG00000145934, ENSG00000196839, ENSG00000144724, ENSG00000100345, ENSG00000148400, ENSG00000048471, ENSG00000107099, ENSG00000140368, ENSG00000164458, ENSG00000108854, ENSG00000092068, ENSG00000155849, ENSG00000119650, ENSG00000173611, ENSG00000038427, ENSG00000163492, ENSG00000142538, ENSG00000125414, ENSG00000105221, ENSG00000112902, ENSG00000095203, ENSG00000133121, ENSG00000157212, ENSG00000171444, ENSG00000111254, ENSG00000116147, ENSG00000213927, ENSG00000101680, ENSG00000197386, ENSG00000171450, ENSG00000148053, ENSG00000185842, ENSG00000106571, ENSG00000179295, ENSG00000165457, ENSG00000162989, ENSG00000130635, ENSG00000170011, ENSG00000132254, ENSG00000171587, ENSG00000115594, ENSG00000196639, ENSG00000173517, ENSG00000160691, ENSG00000170927, ENSG00000162512, ENSG00000103257, ENSG00000122574, ENSG00000185737, ENSG00000066032, ENSG00000173093, ENSG00000117407, ENSG00000171595, ENSG00000196754, ENSG00000173406, ENSG00000114251, ENSG00000204104, ENSG00000152092, ENSG00000156687, ENSG00000180871, ENSG00000162407, ENSG00000115935, ENSG00000140538, ENSG00000131142, ENSG00000109819, ENSG00000116106, ENSG00000187391, ENSG00000035664, ENSG00000146648, ENSG00000168874, ENSG00000160593, ENSG00000183230, ENSG00000048052, ENSG00000055118, ENSG00000109132, ENSG00000105695, ENSG00000136848, ENSG00000146070, ENSG00000179532, ENSG00000131711, ENSG00000133216, ENSG00000077942, ENSG00000262406, ENSG00000115009, ENSG00000112655, ENSG00000178568, ENSG00000151422, ENSG00000166224, ENSG00000136286, ENSG00000049130, ENSG00000144451, ENSG00000125398, ENSG00000160007, ENSG00000132694, ENSG00000169744, ENSG00000138792, ENSG00000163646, ENSG00000184347, ENSG00000095739, ENSG00000124157, ENSG00000184349, ENSG00000198053, ENSG00000112715, ENSG00000125492, ENSG00000164619, ENSG00000169071, ENSG00000137474, ENSG00000160145, ENSG00000254087, ENSG00000164627, ENSG00000149564, ENSG00000163531, ENSG00000101144, ENSG00000275004, ENSG00000196220, ENSG00000140859, ENSG00000198400, ENSG00000128052, ENSG00000083857, ENSG00000196588, ENSG00000154229, ENSG00000134853, ENSG00000144668, ENSG00000133083, ENSG00000166813, ENSG00000163785, ENSG00000182621, ENSG00000086570, ENSG00000151067, ENSG00000150093, ENSG00000157168, ENSG00000113140, ENSG00000166025, ENSG00000152705, ENSG00000183020, ENSG00000140854, ENSG00000168329, ENSG00000181404, ENSG00000130598, ENSG00000166949, ENSG00000173482, ENSG00000074047, ENSG00000187094, ENSG00000150760, ENSG00000187775, ENSG00000053918, ENSG00000156299, ENSG00000113448, ENSG00000103888, ENSG00000140945, ENSG00000099331, ENSG00000033170, ENSG00000173376, ENSG00000154556, ENSG00000049759, ENSG00000174348, ENSG00000143669, ENSG00000101349, ENSG00000124126, ENSG00000187764, ENSG00000183049, ENSG00000129465, ENSG00000068024, ENSG00000105976, ENSG00000179242, ENSG00000151150, ENSG00000137642, ENSG00000137764, ENSG00000172724, ENSG00000163464, ENSG00000144747, ENSG00000120899, ENSG00000072518, ENSG00000183873, ENSG00000147459, ENSG00000077549, ENSG00000140807, ENSG00000197461, ENSG00000065320, ENSG00000112139, ENSG00000154096, ENSG00000138623, ENSG00000111961, ENSG00000112137, ENSG00000110195, ENSG00000136205, ENSG00000138622, ENSG00000035499, ENSG00000168003, ENSG00000157483	ADA,CDH4,HCN4,WASH1,CDH13,KATNB1,SEMA4D,AKAP3,NRG3,CCL27,PPARGC1A,RIPK3,IFT43,LYST,PTH2,JAML,KIF19,PODN,DNAH14,COL5A1,UNC5D,ZNF280B,SIRPA,DNHD1,VCAN,CTNNA2,CX3CR1,DAB2IP,AMOTL1,DAB1,CCDC63,AP2A2,BMPER,DOCK1,DRD2,DSCAM,EFNA5,EGFR,MARK2,ENPEP,EPHA4,PDILT,EPHB2,ERBB4,AKT2,PTK2B,FBLN1,FAT1,FAT2,KIF6,PHACTR1,FER,PAXIP1,NFASC,PLCB1,NEDD4L,SASH1,SLC7A8,FOLR1,FOLR2,DAPK2,ARFIP2,FUT8,BAMBI,MYRIP,TRAF3IP1,MDGA1,FOXP1,GLI2,GLI3,LAMA1,CCDC141,SCAI,ANK3,ARHGAP35,CTNNA3,HTT,NRG1,HRH1,CATSPER3,IL1R1,CXCR1,CXCR2,ITGA9,ITGB1,KIF7,KCNH2,KCNJ3,KCNQ1,KDR,KIFC3,LYN,SMAD3,MAG,MAP1B,MCC,MET,KITLG,MMP12,ASTN1,MYH2,MYH9,MYO1E,MYO7A,MYO9B,NCAM1,NOTCH1,NTRK1,NTRK2,NTRK3,ROR2,PDE4D,PDGFA,PDGFRA,PKHD1,EPB41L4B,IFT122,PRKCA,DEPDC1B,MAP2K5,BARHL1,CAMK1D,PAK5,CEMIP,TENM2,PTK7,PREX1,MKL1,PTPN11,PTPRG,PTPRM,RYK,S100A2,SCN5A,CCL19,CCL20,CCL25,MYO1G,SEMG2,WIPF3,DNAI2,SHC1,SMURF2,TNS3,SLC3A2,BMP7,SLIT3,SORL1,SOX9,SPARC,T,THY1,TIAM1,TMF1,TNNI2,TNR,CLRN1,VEGFA,WIPF1,WNT5A,CACNA1C,PLA2G7,SPAG16,NDNF,PEAK1,DOCK5,SLC7A5,DOCK8,CAPZB,SORBS2,SEMA7A,ATOH8,NKD1,PLPP3,DNAH17,CCK,SGPL1,PHOX2B,CDK5R2,KALRN,SEMA5A,ARTN,PSTPIP1,STARD13,LDB2,ESAM,DCLK1,SNX29,NTN1,SDC3,HDAC9,HDAC4,ARHGEF11,ELMO1,MAGI2,SRGAP3
DL-vs-VL	V	D	L	0	GOTERM	GO:0007423~sensory organ development	1.60339	9.80338e-05	0.010122	ENSG00000103494, ENSG00000163913, ENSG00000137868, ENSG00000130635, ENSG00000166949, ENSG00000173482, ENSG00000074047, ENSG00000179981, ENSG00000171587, ENSG00000128918, ENSG00000182040, ENSG00000148400, ENSG00000184302, ENSG00000112319, ENSG00000112715, ENSG00000150275, ENSG00000053918, ENSG00000164619, ENSG00000083307, ENSG00000139219, ENSG00000169071, ENSG00000137474, ENSG00000114251, ENSG00000168267, ENSG00000141161, ENSG00000204104, ENSG00000125533, ENSG00000101144, ENSG00000163499, ENSG00000126785, ENSG00000128573, ENSG00000140538, ENSG00000104888, ENSG00000134853, ENSG00000139304, ENSG00000171316, ENSG00000174705, ENSG00000077092, ENSG00000146648, ENSG00000007062, ENSG00000144749, ENSG00000157890, ENSG00000163348, ENSG00000153094, ENSG00000160199, ENSG00000057657, ENSG00000109132, ENSG00000123364, ENSG00000151067, ENSG00000140807, ENSG00000064393, ENSG00000133216, ENSG00000136603, ENSG00000065320, ENSG00000154096, ENSG00000148053, ENSG00000137936, ENSG00000153162, ENSG00000112655, ENSG00000105928, ENSG00000165091, ENSG00000113140, ENSG00000136280, ENSG00000157087, ENSG00000106571, ENSG00000179295, ENSG00000125398, ENSG00000160007, ENSG00000146555	BCL2L11,TSHZ1,TMC1,USH1G,COL2A1,BHLHE23,COL5A1,CRYBA2,UNC45B,BMPER,DFNA5,DSCAM,EGFR,EPHB2,EYA4,SDK1,RPGRIP1L,PTF1A,LRIG1,TRAF3IP1,GLI2,GLI3,SH3PXD2B,HIPK2,ARHGAP35,HOXC13,PTPRQ,KCNQ1,SMAD3,MYO7A,NOTCH1,ATP2B2,NTRK2,NTRK3,ROR2,SIX6,PDGFRA,PKNOX1,CHD7,IFT122,SLC17A7,RHOJ,PTK7,PTPN11,PTPRM,RARB,PRDM1,STRA6,SKIL,PCDH15,BMP6,BMP7,SOX9,SPARC,THY1,VEGFA,WNT5A,CACNA1C,GRHL2,CCM2,BCAR3,MEGF11,NKD1,PROM1,ALDH1A2,PHOX2B,PYGO2,FOXP2,NTN1
DL-vs-VL	V	D	L	0	GOTERM	GO:0052696~flavonoid glucuronidation	5.44858	0.000100382	0.0102298	ENSG00000241635, ENSG00000242515, ENSG00000241119, ENSG00000240224, ENSG00000167165, ENSG00000243135, ENSG00000242366, ENSG00000244122, ENSG00000244474	UGT1A10,UGT1A8,UGT1A7,UGT1A6,UGT1A5,UGT1A9,UGT1A4,UGT1A1,UGT1A3
DL-vs-VL	V	D	L	0	GOTERM	GO:2000026~regulation of multicellular organismal development	1.29645	0.000105414	0.0106049	ENSG00000149295, ENSG00000095587, ENSG00000172071, ENSG00000163913, ENSG00000077238, ENSG00000148482, ENSG00000067715, ENSG00000114861, ENSG00000136930, ENSG00000118432, ENSG00000196839, ENSG00000079387, ENSG00000144724, ENSG00000188389, ENSG00000134470, ENSG00000153707, ENSG00000107130, ENSG00000148400, ENSG00000162711, ENSG00000106683, ENSG00000184347, ENSG00000095739, ENSG00000184349, ENSG00000112715, ENSG00000108854, ENSG00000112038, ENSG00000173218, ENSG00000169071, ENSG00000118689, ENSG00000125818, ENSG00000168267, ENSG00000160145, ENSG00000125533, ENSG00000254087, ENSG00000078328, ENSG00000101144, ENSG00000107882, ENSG00000112902, ENSG00000128573, ENSG00000198400, ENSG00000128052, ENSG00000133121, ENSG00000008438, ENSG00000152208, ENSG00000154229, ENSG00000157212, ENSG00000116147, ENSG00000042832, ENSG00000166135, ENSG00000171316, ENSG00000119866, ENSG00000007062, ENSG00000143858, ENSG00000169760, ENSG00000036672, ENSG00000125347, ENSG00000088992, ENSG00000120057, ENSG00000163785, ENSG00000182621, ENSG00000124772, ENSG00000101680, ENSG00000177398, ENSG00000064393, ENSG00000128342, ENSG00000111249, ENSG00000104435, ENSG00000152270, ENSG00000148053, ENSG00000114999, ENSG00000160716, ENSG00000157168, ENSG00000058272, ENSG00000118785, ENSG00000113140, ENSG00000148737, ENSG00000189120, ENSG00000205213, ENSG00000183020, ENSG00000134460, ENSG00000140854, ENSG00000106571, ENSG00000107263, ENSG00000146555, ENSG00000168329, ENSG00000169418, ENSG00000142875, ENSG00000135407, ENSG00000196083, ENSG00000130477, ENSG00000155256, ENSG00000107338, ENSG00000130635, ENSG00000166949, ENSG00000173482, ENSG00000074047, ENSG00000138756, ENSG00000136696, ENSG00000171587, ENSG00000139687, ENSG00000165066, ENSG00000105392, ENSG00000185630, ENSG00000149256, ENSG00000164136, ENSG00000185737, ENSG00000154310, ENSG00000156299, ENSG00000111783, ENSG00000083307, ENSG00000136861, ENSG00000173376, ENSG00000163291, ENSG00000174989, ENSG00000176406, ENSG00000049759, ENSG00000196628, ENSG00000173406, ENSG00000100813, ENSG00000114251, ENSG00000080166, ENSG00000204104, ENSG00000177291, ENSG00000185345, ENSG00000124126, ENSG00000187764, ENSG00000183049, ENSG00000106078, ENSG00000156687, ENSG00000068024, ENSG00000180871, ENSG00000179242, ENSG00000140538, ENSG00000110888, ENSG00000066248, ENSG00000116106, ENSG00000187391, ENSG00000132356, ENSG00000137642, ENSG00000137764, ENSG00000186340, ENSG00000172724, ENSG00000077092, ENSG00000146648, ENSG00000100968, ENSG00000168874, ENSG00000134371, ENSG00000027075, ENSG00000120899, ENSG00000163348, ENSG00000048052, ENSG00000072518, ENSG00000057657, ENSG00000109132, ENSG00000108684, ENSG00000105695, ENSG00000136848, ENSG00000174482, ENSG00000131711, ENSG00000140807, ENSG00000133216, ENSG00000197461, ENSG00000136603, ENSG00000065320, ENSG00000154096, ENSG00000153162, ENSG00000138623, ENSG00000111962, ENSG00000112655, ENSG00000111961, ENSG00000178568, ENSG00000171532, ENSG00000242252, ENSG00000122965, ENSG00000121753, ENSG00000118503, ENSG00000119714, ENSG00000185483, ENSG00000088305, ENSG00000157240, ENSG00000101489, ENSG00000163636, ENSG00000049130, ENSG00000125398, ENSG00000160007, ENSG00000185920, ENSG00000166501, ENSG00000121871	ADA,CDH4,UST,KATNB1,SEMA4D,AVIL,NRG3,STMN2,CHRNB2,NLRP3,ZFYVE27,CNR1,SYT2,BHLHE23,COL5A1,UNC5D,CRX,TTL,CX3CR1,PAQR3,DAB2IP,NKX6-3,LINGO2,DAB1,AP2A2,DCT,DNMT3B,DRD2,DSCAM,EFNA5,EGFR,MARK2,EPHA4,EPHB2,ERBB4,PTK2B,GJD4,SLC39A12,SDK1,SLITRK3,NLGN1,PAXIP1,ACIN1,UNC13A,TNIK,FOXO3,PLCB1,COBL,CUX2,NEDD4L,SASH1,NCS1,PTF1A,NGEF,BAMBI,TENM4,TRAF3IP1,FBXW8,FOXP1,IL36B,GLI2,GLI3,LAMA1,RAPGEF1,GRID2,HIPK2,ARHGAP35,SENP1,NRG1,IL1RAP,IL2RA,IL4R,CXCR2,IL15,IL15RA,IRF1,KDR,LIF,LIMK1,ASIC2,LYN,SMAD3,MAG,MAP1B,KITLG,PPP1R12A,NEUROD2,NFATC4,NOTCH1,NPR1,NTRK1,NTRK2,NTRK3,ROR1,ROR2,OPRM1,PARK2,PBX1,PDCD1,PDE3B,PDGFA,SUFU,BCL11A,RBFOX1,TESC,LGR4,BMP2K,PRKAA1,CHD7,HIF1AN,PRKACB,CDK5RAP2,IFT122,PRKCA,PRKCB,PRKCH,MAP2K5,CELF4,PSMB7,CAMK1D,PTCH1,PTK7,PREX1,ADGRB2,CPNE5,PTPRD,PTPRG,PTPRM,RARB,RB1,RFX4,RYK,BGLAP,CCL19,PRDM1,SFRP5,SHB,SMURF2,SKIL,BMP6,BMP7,SLIT3,CAPRIN2,SORL1,SOX9,SPARC,SPP1,SYT1,TCF4,TCF7L2,TG,THBS2,THY1,TIAM1,TLL2,TNFAIP3,TNR,VEGFA,WNT5A,CDC73,NDNF,GRHL2,SP6,GPR68,VANGL1,FZD1,SEMA7A,ATOH8,NKD1,PROM1,PHOX2B,UMODL1,PGLYRP1,KALRN,SEMA5A,STARD13,PYGO2,USP2,FOXP2,NTN1,EIF2AK3,PSMF1,RIMS2,HDAC9,HDAC4,PSMD6,MAGI2,RBM19
DL-vs-VL	V	D	L	0	KEGG	hsa04020:Calcium signaling pathway	2.08038	0.000105663	0.00497977	ENSG00000213585, ENSG00000154229, ENSG00000152822, ENSG00000164270, ENSG00000134853, ENSG00000120907, ENSG00000137841, ENSG00000148408, ENSG00000196639, ENSG00000198838, ENSG00000146648, ENSG00000138193, ENSG00000120899, ENSG00000183454, ENSG00000101333, ENSG00000182621, ENSG00000129467, ENSG00000133019, ENSG00000151067, ENSG00000050628, ENSG00000161509, ENSG00000198216, ENSG00000181072, ENSG00000154678, ENSG00000178568, ENSG00000074370, ENSG00000004468, ENSG00000078295, ENSG00000157087, ENSG00000156052, ENSG00000166501, ENSG00000142875	ADCY2,CHRM2,CHRM3,ADRA1A,EGFR,ADCY4,ERBB4,PTK2B,PLCB1,GNAQ,GRIN2A,GRIN2C,GRM1,HRH1,HTR4,ATP2A3,ATP2B2,PLCE1,PDE1C,PDGFRA,PLCB2,PLCB4,PRKACB,PRKCA,PRKCB,PTGER3,RYR3,VDAC1,CACNA1B,CACNA1C,CACNA1E,CD38
DL-vs-VL	V	D	L	0	GOTERM	GO:0030424~axon	1.67252	0.000108585	0.00601688	ENSG00000149295, ENSG00000135407, ENSG00000130477, ENSG00000155256, ENSG00000138758, ENSG00000158445, ENSG00000067715, ENSG00000187094, ENSG00000171587, ENSG00000118432, ENSG00000164099, ENSG00000107130, ENSG00000155093, ENSG00000143473, ENSG00000134769, ENSG00000066032, ENSG00000156299, ENSG00000069424, ENSG00000075785, ENSG00000181072, ENSG00000196876, ENSG00000150672, ENSG00000132740, ENSG00000174469, ENSG00000115183, ENSG00000163531, ENSG00000106078, ENSG00000154146, ENSG00000155511, ENSG00000177301, ENSG00000132437, ENSG00000106105, ENSG00000198400, ENSG00000104888, ENSG00000151150, ENSG00000029534, ENSG00000116106, ENSG00000172137, ENSG00000176658, ENSG00000196549, ENSG00000120899, ENSG00000120053, ENSG00000166736, ENSG00000109255, ENSG00000105695, ENSG00000136848, ENSG00000133019, ENSG00000133216, ENSG00000104435, ENSG00000197386, ENSG00000148053, ENSG00000110436, ENSG00000157168, ENSG00000168081, ENSG00000011347, ENSG00000118702, ENSG00000115041, ENSG00000140854, ENSG00000185920	KATNB1,AVIL,NMU,STMN2,CHRM2,CHRM3,ZFYVE27,CNR1,CTNNA2,DAB2IP,DDC,DLG2,DRD2,DSCAM,DTNA,EPHA4,EPHB2,PTK2B,UNC13A,NFASC,COBL,NCS1,CNTNAP2,GARS,GHRH,GOT1,ANK1,ANK3,GRIA1,HTT,KCNIP3,NRG1,HTR3A,IGHMBP2,KCNA2,KCNB1,KCNH1,MAG,MME,MYO1D,NRGN,NTRK1,NTRK2,PNOC,SEPT11,SLC17A7,PTCH1,PTPRN2,SCN8A,SLC1A2,SYT1,TIAM1,RAB7A,CALB2,PRSS12,KCNAB2,TANC1,CCK,SYT7
DL-vs-VL	V	D	L	0	KEGG	hsa00053:Ascorbate and aldarate metabolism	4.76754	0.00010865	0.00497977	ENSG00000241635, ENSG00000242515, ENSG00000241119, ENSG00000143149, ENSG00000240224, ENSG00000167165, ENSG00000243135, ENSG00000242366, ENSG00000244122, ENSG00000244474	ALDH9A1,UGT1A10,UGT1A8,UGT1A7,UGT1A6,UGT1A5,UGT1A9,UGT1A4,UGT1A1,UGT1A3
DL-vs-VL	V	D	L	0	INTERPRO	IPR002213:UDP-glucuronosyl/UDP-glucosyltransferase	5.35945	0.000113036	0.0285561	ENSG00000241635, ENSG00000242515, ENSG00000241119, ENSG00000240224, ENSG00000167165, ENSG00000243135, ENSG00000242366, ENSG00000244122, ENSG00000244474	UGT1A10,UGT1A8,UGT1A7,UGT1A6,UGT1A5,UGT1A9,UGT1A4,UGT1A1,UGT1A3
DL-vs-VL	V	D	L	0	INTERPRO	IPR001452:Src homology-3 domain	1.96541	0.000113205	0.0285561	ENSG00000151693, ENSG00000196220, ENSG00000107957, ENSG00000066248, ENSG00000116701, ENSG00000150760, ENSG00000174705, ENSG00000205726, ENSG00000088538, ENSG00000169247, ENSG00000165322, ENSG00000151208, ENSG00000095637, ENSG00000182389, ENSG00000071205, ENSG00000147459, ENSG00000140368, ENSG00000104067, ENSG00000060709, ENSG00000033170, ENSG00000155926, ENSG00000145819, ENSG00000111961, ENSG00000038382, ENSG00000150672, ENSG00000007237, ENSG00000154556, ENSG00000172985, ENSG00000114790, ENSG00000137474, ENSG00000163072, ENSG00000169994, ENSG00000100359, ENSG00000157483, ENSG00000160145, ENSG00000254087, ENSG00000162105	SORBS1,NOSTRIN,DLG2,DOCK1,DOCK3,SHANK2,ARHGAP26,SASH1,RIMBP2,FUT8,NGEF,ARHGEF26,SGSM3,SH3PXD2B,SH3RF3,LYN,MYO1E,MYO7A,MYO7B,NCF2,ITSN1,SLA,TJP1,TRIO,CACNB4,SH3TC2,ARHGAP10,DOCK5,SORBS2,GAS7,ASAP2,KALRN,PSTPIP1,DLG5,ARHGAP12,SH3PXD2A,SRGAP3
DL-vs-VL	V	D	L	0	GOTERM	GO:0007409~axonogenesis	1.67625	0.000114954	0.0114183	ENSG00000149295, ENSG00000149294, ENSG00000155256, ENSG00000178732, ENSG00000173482, ENSG00000074047, ENSG00000114861, ENSG00000187094, ENSG00000171587, ENSG00000145934, ENSG00000148400, ENSG00000106683, ENSG00000184347, ENSG00000162631, ENSG00000184349, ENSG00000112715, ENSG00000066032, ENSG00000156299, ENSG00000117407, ENSG00000173406, ENSG00000114251, ENSG00000187764, ENSG00000101144, ENSG00000163531, ENSG00000106078, ENSG00000275004, ENSG00000112902, ENSG00000156687, ENSG00000156564, ENSG00000179242, ENSG00000198400, ENSG00000140538, ENSG00000151150, ENSG00000116106, ENSG00000197956, ENSG00000116147, ENSG00000119866, ENSG00000133083, ENSG00000109132, ENSG00000163785, ENSG00000105695, ENSG00000174482, ENSG00000131711, ENSG00000133216, ENSG00000136603, ENSG00000065320, ENSG00000150093, ENSG00000154096, ENSG00000148053, ENSG00000114999, ENSG00000160716, ENSG00000138623, ENSG00000157168, ENSG00000118785, ENSG00000106571, ENSG00000179295, ENSG00000160007, ENSG00000121871	CDH4,SEMA4D,CHRNB2,ZFYVE27,UNC5D,ZNF280B,CTNNA2,TTL,LINGO2,DAB1,DRD2,DSCAM,EFNA5,EPHA4,EPHB2,NTNG1,SLITRK3,NFASC,COBL,FOXP1,GLI2,GLI3,GP5,ANK3,ARHGAP35,NRG1,ITGB1,LIMK1,MAG,MAP1B,NCAM1,NOTCH1,NTRK1,NTRK2,NTRK3,BCL11A,TENM2,LRFN2,PTPN11,PTPRM,RYK,S100A6,SKIL,BMP7,SLIT3,SPP1,THY1,TIAM1,TNR,VEGFA,WNT5A,SEMA7A,CCK,PHOX2B,SEMA5A,ARTN,DCLK1,NTN1
DL-vs-VL	V	D	L	0	GOTERM	GO:0050896~response to stimulus	1.09716	0.000118075	0.0115817	ENSG00000163913, ENSG00000137868, ENSG00000077238, ENSG00000158683, ENSG00000157110, ENSG00000158321, ENSG00000137502, ENSG00000169340, ENSG00000204673, ENSG00000138835, ENSG00000114861, ENSG00000158445, ENSG00000148408, ENSG00000128918, ENSG00000196839, ENSG00000134470, ENSG00000168014, ENSG00000167165, ENSG00000100345, ENSG00000148400, ENSG00000162711, ENSG00000107099, ENSG00000143198, ENSG00000146469, ENSG00000101670, ENSG00000112319, ENSG00000114738, ENSG00000161509, ENSG00000103966, ENSG00000171310, ENSG00000173611, ENSG00000170458, ENSG00000149968, ENSG00000168267, ENSG00000168143, ENSG00000160781, ENSG00000125414, ENSG00000182557, ENSG00000241635, ENSG00000170471, ENSG00000133121, ENSG00000171320, ENSG00000134452, ENSG00000137843, ENSG00000008438, ENSG00000116701, ENSG00000157212, ENSG00000171444, ENSG00000197956, ENSG00000111254, ENSG00000137841, ENSG00000174953, ENSG00000198924, ENSG00000150938, ENSG00000171316, ENSG00000251201, ENSG00000169247, ENSG00000123689, ENSG00000071909, ENSG00000123685, ENSG00000120053, ENSG00000153094, ENSG00000102786, ENSG00000101333, ENSG00000120057, ENSG00000221914, ENSG00000133019, ENSG00000101680, ENSG00000155269, ENSG00000064393, ENSG00000114638, ENSG00000111249, ENSG00000111247, ENSG00000112699, ENSG00000204882, ENSG00000170485, ENSG00000171456, ENSG00000136888, ENSG00000105928, ENSG00000105929, ENSG00000204406, ENSG00000128908, ENSG00000148737, ENSG00000134460, ENSG00000100359, ENSG00000147642, ENSG00000179295, ENSG00000146555, ENSG00000109047, ENSG00000047621, ENSG00000155256, ENSG00000114948, ENSG00000162989, ENSG00000169021, ENSG00000132254, ENSG00000171587, ENSG00000196526, ENSG00000196639, ENSG00000173638, ENSG00000205329, ENSG00000160691, ENSG00000102967, ENSG00000183454, ENSG00000163961, ENSG00000120278, ENSG00000122574, ENSG00000163600, ENSG00000158636, ENSG00000185737, ENSG00000066032, ENSG00000019169, ENSG00000069667, ENSG00000137831, ENSG00000132382, ENSG00000157540, ENSG00000111783, ENSG00000110697, ENSG00000077044, ENSG00000136986, ENSG00000172324, ENSG00000196628, ENSG00000173406, ENSG00000108370, ENSG00000204104, ENSG00000164822, ENSG00000186951, ENSG00000162526, ENSG00000100650, ENSG00000164821, ENSG00000154146, ENSG00000156687, ENSG00000279051, ENSG00000136834, ENSG00000240505, ENSG00000172572, ENSG00000196660, ENSG00000162407, ENSG00000112425, ENSG00000115935, ENSG00000066248, ENSG00000131142, ENSG00000132356, ENSG00000111331, ENSG00000196549, ENSG00000198838, ENSG00000035664, ENSG00000146648, ENSG00000168079, ENSG00000160593, ENSG00000100325, ENSG00000089127, ENSG00000169045, ENSG00000204335, ENSG00000109255, ENSG00000055118, ENSG00000057657, ENSG00000185897, ENSG00000109132, ENSG00000183117, ENSG00000136848, ENSG00000135636, ENSG00000133216, ENSG00000136603, ENSG00000165806, ENSG00000137936, ENSG00000103942, ENSG00000262406, ENSG00000153162, ENSG00000153283, ENSG00000135750, ENSG00000112655, ENSG00000129071, ENSG00000172348, ENSG00000170289, ENSG00000196778, ENSG00000153048, ENSG00000168081, ENSG00000011347, ENSG00000054392, ENSG00000144218, ENSG00000160360, ENSG00000163635, ENSG00000163636, ENSG00000144451, ENSG00000144331, ENSG00000160007, ENSG00000183347, ENSG00000129048, ENSG00000213782, ENSG00000133424, ENSG00000163518, ENSG00000237515, ENSG00000011590, ENSG00000009709, ENSG00000008853, ENSG00000132694, ENSG00000136930, ENSG00000132334, ENSG00000079387, ENSG00000145416, ENSG00000107130, ENSG00000163646, ENSG00000108100, ENSG00000143473, ENSG00000184347, ENSG00000095739, ENSG00000184349, ENSG00000186509, ENSG00000112715, ENSG00000131378, ENSG00000134769, ENSG00000164619, ENSG00000172482, ENSG00000134882, ENSG00000181072, ENSG00000197646, ENSG00000131374, ENSG00000173218, ENSG00000169071, ENSG00000078295, ENSG00000154237, ENSG00000119138, ENSG00000125818, ENSG00000079257, ENSG00000185420, ENSG00000160145, ENSG00000107242, ENSG00000254087, ENSG00000143341, ENSG00000182158, ENSG00000163531, ENSG00000106399, ENSG00000155313, ENSG00000072840, ENSG00000114805, ENSG00000132437, ENSG00000196341, ENSG00000196220, ENSG00000135828, ENSG00000113712, ENSG00000152284, ENSG00000198400, ENSG00000128052, ENSG00000196588, ENSG00000260314, ENSG00000154229, ENSG00000134853, ENSG00000132554, ENSG00000144668, ENSG00000124939, ENSG00000183150, ENSG00000147813, ENSG00000100647, ENSG00000182185, ENSG00000160271, ENSG00000036672, ENSG00000109452, ENSG00000109332, ENSG00000166813, ENSG00000163785, ENSG00000172380, ENSG00000151067, ENSG00000152270, ENSG00000136928, ENSG00000172264, ENSG00000150093, ENSG00000110436, ENSG00000198873, ENSG00000154217, ENSG00000153246, ENSG00000004468, ENSG00000203710, ENSG00000162341, ENSG00000055163, ENSG00000102935, ENSG00000183020, ENSG00000186652, ENSG00000080224, ENSG00000082641, ENSG00000257017, ENSG00000107020, ENSG00000012232, ENSG00000107263, ENSG00000145861, ENSG00000130477, ENSG00000107338, ENSG00000213585, ENSG00000074964, ENSG00000157837, ENSG00000069018, ENSG00000166949, ENSG00000173482, ENSG00000095787, ENSG00000103091, ENSG00000174456, ENSG00000203661, ENSG00000244122, ENSG00000205726, ENSG00000144648, ENSG00000138193, ENSG00000105392, ENSG00000071205, ENSG00000072657, ENSG00000279116, ENSG00000104067, ENSG00000109625, ENSG00000130368, ENSG00000154310, ENSG00000175311, ENSG00000053918, ENSG00000198771, ENSG00000132669, ENSG00000070010, ENSG00000176641, ENSG00000197442, ENSG00000197323, ENSG00000033170, ENSG00000173376, ENSG00000154678, ENSG00000084636, ENSG00000006740, ENSG00000176406, ENSG00000174469, ENSG00000174348, ENSG00000049759, ENSG00000140396, ENSG00000164300, ENSG00000143669, ENSG00000116031, ENSG00000115183, ENSG00000083799, ENSG00000140030, ENSG00000081377, ENSG00000185345, ENSG00000187764, ENSG00000163219, ENSG00000183049, ENSG00000106113, ENSG00000121892, ENSG00000177981, ENSG00000129465, ENSG00000155511, ENSG00000068024, ENSG00000198682, ENSG00000175564, ENSG00000151150, ENSG00000110888, ENSG00000172059, ENSG00000112941, ENSG00000175445, ENSG00000144744, ENSG00000144746, ENSG00000163464, ENSG00000120533, ENSG00000100968, ENSG00000077092, ENSG00000144747, ENSG00000187796, ENSG00000120899, ENSG00000163348, ENSG00000166736, ENSG00000072518, ENSG00000142449, ENSG00000095637, ENSG00000163344, ENSG00000108684, ENSG00000129467, ENSG00000171094, ENSG00000197461, ENSG00000069122, ENSG00000050628, ENSG00000197584, ENSG00000145819, ENSG00000175215, ENSG00000111961, ENSG00000175697, ENSG00000027644, ENSG00000145703, ENSG00000166863, ENSG00000079277, ENSG00000035499, ENSG00000121753, ENSG00000117020, ENSG00000185483, ENSG00000186572, ENSG00000261949, ENSG00000074706, ENSG00000166501, ENSG00000166743, ENSG00000149295, ENSG00000149294, ENSG00000172071, ENSG00000178732, ENSG00000118432, ENSG00000119522, ENSG00000151136, ENSG00000145934, ENSG00000089902, ENSG00000144724, ENSG00000115392, ENSG00000138271, ENSG00000119408, ENSG00000140009, ENSG00000106683, ENSG00000140368, ENSG00000164458, ENSG00000198691, ENSG00000092067, ENSG00000150275, ENSG00000108854, ENSG00000133958, ENSG00000196154, ENSG00000196396, ENSG00000092068, ENSG00000173175, ENSG00000155849, ENSG00000175115, ENSG00000197249, ENSG00000131771, ENSG00000152578, ENSG00000132740, ENSG00000118689, ENSG00000143502, ENSG00000144959, ENSG00000168828, ENSG00000169918, ENSG00000104490, ENSG00000142538, ENSG00000168824, ENSG00000107882, ENSG00000137070, ENSG00000107521, ENSG00000105221, ENSG00000141564, ENSG00000107798, ENSG00000112902, ENSG00000073536, ENSG00000128573, ENSG00000107438, ENSG00000095203, ENSG00000243135, ENSG00000152208, ENSG00000041982, ENSG00000138378, ENSG00000177425, ENSG00000116147, ENSG00000154864, ENSG00000213927, ENSG00000042832, ENSG00000144820, ENSG00000119866, ENSG00000167861, ENSG00000168830, ENSG00000165322, ENSG00000127124, ENSG00000131873, ENSG00000132965, ENSG00000128342, ENSG00000071242, ENSG00000197386, ENSG00000039650, ENSG00000148053, ENSG00000110711, ENSG00000151348, ENSG00000058272, ENSG00000244474, ENSG00000118785, ENSG00000117222, ENSG00000144935, ENSG00000115041, ENSG00000181929, ENSG00000170915, ENSG00000188558, ENSG00000140459, ENSG00000106571, ENSG00000073417, ENSG00000165457, ENSG00000140577, ENSG00000142875, ENSG00000165458, ENSG00000110900, ENSG00000196083, ENSG00000198382, ENSG00000103494, ENSG00000130635, ENSG00000175264, ENSG00000036054, ENSG00000213626, ENSG00000139687, ENSG00000179626, ENSG00000115594, ENSG00000279517, ENSG00000151208, ENSG00000170927, ENSG00000188107, ENSG00000149257, ENSG00000149256, ENSG00000164136, ENSG00000054967, ENSG00000054965, ENSG00000168734, ENSG00000214944, ENSG00000141639, ENSG00000075785, ENSG00000155926, ENSG00000117407, ENSG00000139219, ENSG00000064655, ENSG00000163291, ENSG00000188690, ENSG00000118762, ENSG00000186153, ENSG00000118402, ENSG00000137274, ENSG00000114251, ENSG00000116791, ENSG00000165113, ENSG00000142856, ENSG00000126266, ENSG00000180871, ENSG00000140538, ENSG00000029534, ENSG00000152767, ENSG00000242366, ENSG00000164270, ENSG00000109819, ENSG00000116106, ENSG00000187391, ENSG00000152402, ENSG00000139304, ENSG00000273079, ENSG00000168874, ENSG00000048052, ENSG00000015133, ENSG00000167548, ENSG00000105695, ENSG00000198160, ENSG00000146070, ENSG00000107745, ENSG00000152990, ENSG00000077942, ENSG00000139679, ENSG00000115009, ENSG00000178568, ENSG00000242252, ENSG00000151422, ENSG00000136280, ENSG00000166224, ENSG00000118503, ENSG00000136286, ENSG00000136044, ENSG00000119714, ENSG00000163072, ENSG00000119715, ENSG00000187147, ENSG00000167791, ENSG00000157087, ENSG00000049130, ENSG00000140534, ENSG00000010932, ENSG00000125398, ENSG00000196092, ENSG00000100060, ENSG00000148484, ENSG00000148482, ENSG00000130956, ENSG00000174099, ENSG00000104549, ENSG00000158169, ENSG00000067715, ENSG00000120907, ENSG00000254415, ENSG00000158161, ENSG00000088538, ENSG00000188389, ENSG00000136011, ENSG00000153707, ENSG00000021826, ENSG00000100068, ENSG00000085265, ENSG00000149212, ENSG00000167207, ENSG00000100065, ENSG00000124157, ENSG00000181631, ENSG00000106952, ENSG00000136267, ENSG00000112038, ENSG00000038382, ENSG00000117601, ENSG00000116996, ENSG00000186190, ENSG00000113361, ENSG00000167210, ENSG00000103569, ENSG00000118729, ENSG00000239264, ENSG00000101144, ENSG00000085491, ENSG00000275004, ENSG00000124491, ENSG00000241119, ENSG00000124493, ENSG00000104324, ENSG00000243414, ENSG00000115339, ENSG00000204010, ENSG00000114126, ENSG00000136111, ENSG00000166135, ENSG00000138771, ENSG00000169760, ENSG00000187079, ENSG00000133083, ENSG00000125347, ENSG00000103479, ENSG00000088992, ENSG00000182621, ENSG00000177398, ENSG00000104435, ENSG00000148331, ENSG00000160716, ENSG00000148450, ENSG00000156076, ENSG00000205330, ENSG00000152953, ENSG00000113389, ENSG00000157168, ENSG00000152952, ENSG00000186094, ENSG00000158019, ENSG00000166025, ENSG00000113140, ENSG00000085117, ENSG00000152705, ENSG00000118702, ENSG00000205213, ENSG00000127418, ENSG00000135272, ENSG00000118705, ENSG00000172938, ENSG00000146276, ENSG00000119917, ENSG00000168329, ENSG00000124143, ENSG00000175093, ENSG00000169418, ENSG00000182732, ENSG00000178015, ENSG00000140718, ENSG00000179583, ENSG00000138639, ENSG00000105954, ENSG00000115758, ENSG00000074047, ENSG00000136696, ENSG00000106927, ENSG00000136694, ENSG00000152822, ENSG00000187094, ENSG00000150760, ENSG00000159459, ENSG00000091732, ENSG00000155093, ENSG00000221937, ENSG00000242515, ENSG00000264522, ENSG00000156299, ENSG00000116717, ENSG00000113448, ENSG00000140945, ENSG00000159685, ENSG00000099331, ENSG00000205155, ENSG00000159200, ENSG00000116833, ENSG00000172955, ENSG00000205038, ENSG00000135250, ENSG00000101349, ENSG00000177291, ENSG00000124126, ENSG00000156052, ENSG00000091844, ENSG00000126785, ENSG00000168229, ENSG00000136319, ENSG00000240224, ENSG00000105976, ENSG00000179242, ENSG00000104888, ENSG00000179002, ENSG00000138613, ENSG00000104529, ENSG00000170430, ENSG00000116985, ENSG00000134258, ENSG00000116984, ENSG00000116983, ENSG00000113231, ENSG00000137642, ENSG00000137764, ENSG00000196814, ENSG00000172724, ENSG00000134371, ENSG00000027075, ENSG00000183873, ENSG00000102466, ENSG00000146005, ENSG00000147459, ENSG00000084072, ENSG00000103310, ENSG00000100150, ENSG00000104872, ENSG00000140807, ENSG00000077549, ENSG00000065320, ENSG00000161609, ENSG00000154096, ENSG00000156395, ENSG00000138623, ENSG00000188191, ENSG00000241685, ENSG00000112379, ENSG00000110195, ENSG00000189283, ENSG00000136205, ENSG00000171532, ENSG00000165091, ENSG00000115641, ENSG00000138622, ENSG00000114670, ENSG00000169214, ENSG00000114790, ENSG00000124107, ENSG00000135472, ENSG00000168003, ENSG00000088305, ENSG00000157240, ENSG00000157483, ENSG00000101489, ENSG00000148773, ENSG00000126883, ENSG00000185920, ENSG00000147324, ENSG00000169218	ADA,AKT3,SIGLEC14,BCL2L11,CDH4,HCN4,TMED7-TICAM2,CDH6,GFY,CTDSP2,CDH13,FARP1,LPAR6,CD96,RCAN2,KCNMB2,MICU1,CPQ,PPIE,NCOA2,SEMA4D,MYBBP1A,CEBPE,ARL6IP5,ARPC1A,AKAP3,SORBS1,RAD51AP1,PMVK,NRG3,NEK6,IQGAP2,ADCY2,CCL27,NMU,PPARGC1A,RBPMS,RIPK3,PAPD7,STMN2,ADCY5,PKIG,WIF1,PNKP,CHRM2,LYST,PTH2,CHRM3,CHRNB2,NLRP3,C1QTNF2,NOSTRIN,ACSM1,MRGPRD,TMC1,ZFYVE27,JAML,BTBD11,SPPL3,ACKR2,LOXHD1,CNR1,PODN,COL2A1,COL5A1,ADH6,COL16A1,CPS1,CR1,UNC5D,CRHR2,ASB6,ASB8,MYO3B,CRX,MACROD2,ZNF280B,CRYZ,SESN3,CSNK1A1,CCDC155,ADRA1A,CTNNA2,ZNF385B,CX3CR1,PAQR3,DAB2IP,CYLD,AMOTL1,ESCO2,CYP11A1,DAB1,DGKB,AP2A2,OTUD7A,GBP6,DDC,GADD45A,GPR156,RNF168,ADGRA3,DEFA4,DEFA6,PKD1L1,BMPER,DFNA5,DHX36,ASXL1,DHODH,DNMT3B,DOCK1,DOCK3,DRD2,DSCAM,RCAN1,DTNA,DYRK1A,AGXT,EEF1D,EFNA5,EGFR,ADCY4,UBR1,MARK2,SPNS3,EPHA4,PDILT,EPHB2,ERBB4,EYA4,AKT2,ESR2,ESRRB,EVC,EXT2,EXTL3,EYA2,EYA3,F13A1,FANCC,PTK2B,FBLN1,GJD4,CCNY,TPCN2,OR6Q1,OR9Q1,OR5A2,RNF152,SLC39A12,ADGRF5,FCN1,SDK1,FAM83B,FER,FGF14,FHIT,FHL2,CHSY1,NLGN1,MSRB2,PLA2R1,HABP4,PAXIP1,SORCS3,PLCH1,FAIM2,UNC13A,TNIK,FOXO3,ZNF423,ARHGAP26,NFASC,RFTN1,RCOR1,FAM168A,RHOBTB2,PLCB1,PDS5A,FMO1,CUX2,RPGRIP1L,NEDD4L,SASH1,NCS1,ITGB3BP,SLC7A8,FOLR1,TNFRSF13B,FOLR2,CARHSP1,DAPK2,ARFIP2,ALK,ABCA4,ALOX5AP,DEFB107A,NR5A2,FUT8,MSRB3,OR6C3,PTF1A,GABRR1,SERINC5,ANKS4B,NGEF,BAMBI,AMBP,GALNT3,TAS2R40,C2CD3,TENM4,IPCEF1,CNTNAP2,AUTS2,ARHGEF26,GPSM1,TRAF3IP1,RGS22,PITPNC1,INTS6,RGS17,GHRH,CYFIP2,ZBTB32,NSG1,FOXP1,IL36B,IL36A,GPR78,RAB30,SGSM3,GLI2,GLI3,GMDS,GNAQ,GOT1,GP5,OR8D1,OR8D2,HID1,GPR19,LAMA1,GPR20,RSPO1,EPHA6,GPR150,ANK1,SCARA5,SCAI,FFAR1,FFAR3,GRK5,ANK3,RAPGEF1,GRIA1,GRIA4,GRID2,HIPK2,GRIN2A,GRIN2B,GRIN2C,ARHGAP35,GRM1,GRM4,USP25,GUCY1A2,CARD10,SENP1,ICOS,TRHDE,SLC25A24,MDFIC,HTT,KCNIP3,NRG1,EHD4,HNRNPH1,HP,HPS1,HRH1,HTR1E,HTR3A,HTR4,TNC,UBAC2,OR6C4,OR6F1,ARHGAP40,IFIT3,EYS,OR1J1,CATSPER3,IGHMBP2,TICAM2,IL1R1,IL1RAP,IL2RA,IL4R,CXCR1,CXCR2,IL11RA,BPIFB3,IL15,IL15RA,INPPL1,INSRR,IRF1,AQP9,ITGA9,ITGB1,CD82,PTPRQ,KCNB1,KIF7,KCNH1,KCNH2,KCNJ3,KCNK1,KCNQ1,KDR,SP5,AFF3,OR52K1,OR6C1,OR3A4P,OR2G6,OR13J1,LIF,LIMK1,LIPA,ASIC2,C12orf76,OR2T5,LPL,LYN,SMAD3,MAG,MAS1,MCC,MAP3K5,MET,MFNG,SCGB2A1,KITLG,MGMT,MGST3,CIITA,MKI67,MME,MMP3,MMP12,MRC1,IFIT1B,CCDC88C,TSPAN11,MTR,SERPINC1,MYH2,MYH9,MYO1E,MYO9B,PPP1R12A,NCAM1,NCF2,NEUROD2,NFATC4,NFE2L1,NOTCH1,NPAS2,NPR1,NPR3,NRGN,ATP2B2,NTRK1,NTRK2,NTRK3,ROR1,ROR2,OAS1,OAS3,ODC1,OPRM1,G0S2,CD207,CHST11,ATP6V0A4,PARK2,PAWR,PAX5,PAX7,PLCE1,DDX47,CRIM1,WAC,PDCD1,PDE1C,PDE3A,PDE3B,PDE4D,HPCAL4,CABP2,PDE8A,ZC3HC1,PDGFA,ACKR4,PDGFRA,TRIM33,SUFU,WWOX,SERPINA1,PKD2,PKHD1,PLCB2,PLCB4,BCL11A,PLOD2,PNOC,P2RY13,FGFRL1,GPR87,RIN2,NLE1,EPB41L4B,UGT1A10,UGT1A8,UGT1A7,UGT1A6,UGT1A5,UGT1A9,INO80,PPARA,UGT1A4,UGT1A1,UGT1A3,CNGB3,TESC,PIH1D1,MARCH1,SUSD4,UACA,FANCL,ARHGEF10L,RNF220,APPL2,PPP2R2A,STK32B,LGR4,BATF3,PRG2,SLC30A10,STAB2,PRKAA1,CHD7,SYBU,HIF1AN,PRKACB,PACS1,PRKAG1,HHAT,PRKAR1B,IFT122,TBC1D23,MBD5,PRKCA,DEPDC1B,PRKCB,PRKCH,PLGRKT,PSENEN,MAPK4,GNG12,MAP2K5,CELF4,PAK6,LXN,ENY2,EMSY,PSMB7,OTUD7B,SLC17A7,C12orf4,TRPC7,CAMK1D,PAK5,RALGAPB,ARFGEF3,PTCH1,PTGDR,PTGER3,RHOJ,TENM2,PLEKHG1,RPTOR,PTK7,NCEH1,UNC79,PREX1,MKL1,ADGRB2,SHROOM3,PTPN1,DENND1A,MIER1,PTPN11,ZP4,PTPRD,PTPRE,PTPRG,PTPRM,PTPRN2,RAD51B,RALGDS,RARB,RB1,HIVEP3,RBBP5,RBL2,RCVRN,RFX4,RGS3,AFAP1,RNASEL,RORA,RPA3,RPN2,RPS6KA2,RSU1,RYK,RYR3,S100A4,S100A6,ATXN7,BGLAP,SCN5A,CCL19,CCL20,CCL25,PIEZO2,PRDM1,MYO1G,SEMG2,NPVF,NOD2,CARD9,STRA6,SFRP5,ARHGEF28,SRSF5,WIPF3,CSMD1,ITSN1,SHB,SHC1,SMURF2,SMYD3,TNS3,CREB3L2,CRTC3,SKIL,SLA,SLC1A2,SLC3A2,PCDH15,BMP6,BMP7,BMP8B,SLC19A1,SLIT3,SLPI,CAPRIN2,SORL1,SOX9,SPARC,SPP1,BPHL,SQLE,SRPK2,STAT4,ELOVL4,SYT1,T,TAC3,KLF9,TCF4,TCF7L2,TEAD1,TFDP2,TG,THY1,TIAM1,TJP1,TMF1,TNFAIP3,TNR,TRIO,TRPC1,SHISA9,UBE2D3,UPK1B,UCP3,UFD1L,UQCRFS1,UROS,CLRN1,UVRAG,VDAC1,VEGFA,VIP,WIPF1,WNT5A,CACNA1B,CACNA1C,ZP2,MAPKAPK3,RAB7A,FTO,DERL1,PLA2G7,EPM2A,CDC73,SPAG16,NDNF,SH3TC2,ARHGAP10,VTCN1,LRRK1,WDR59,NEK11,PAQR6,DOCK5,NUP214,GKAP1,PDCD1LG2,TAS1R2,KMT2D,GPR68,TXNDC5,LBH,TSSK3,DOCK8,VANGL1,DYSF,CAPZB,FZD1,FCRL4,TCF7L1,APH1B,ARHGAP24,CCM2,HMCN1,PIP5K1B,NCALD,CASP7,BCAR3,PPP1R1B,ASCC2,PSD2,CHCHD6,AKT1S1,FBN3,CASQ2,KLF11,GPR65,SEMA7A,AGBL4,ADGRG7,FBXO18,ATOH8,RELT,DGKD,PAQR8,CPZ,CHST1,NKD1,TANC1,CDC14B,MKNK1,PLPP3,PDE8B,MARCO,SERPINH1,ADAM23,RGS9,INPP4B,CCK,ALDH1A2,SGPL1,PHOX2B,MBD4,UMODL1,MVB12B,PGLYRP1,KALRN,SEMA5A,TICRR,UBA3,ARTN,AIP,PSTPIP1,PAPSS2,STARD13,SYT7,PYGO2,USP2,PDLIM1,LRP5L,TTC5,DCLK1,LARGE1,RCSD1,DLG5,SPSB4,MFHAS1,CD14,PKHD1L1,NAPRT,LIPG,FOXP2,ARHGAP12,NTN1,TNFSF8,EIF2AK3,HOMER2,PSMF1,CD38,ATP6V1G1,GABBR2,BRE,PITPNM1,RGS6,DEPDC5,RIMS2,HDAC9,HDAC4,SUSD6,TBC1D5,ARHGEF11,ELMO1,PSMD6,MAGI2,TBC1D4,SRGAP3,ARHGAP44,DCLRE1A,ARHGAP25
DL-vs-VL	V	D	L	0	KEGG	hsa04713:Circadian entrainment	2.55622	0.000134026	0.00526531	ENSG00000172380, ENSG00000155511, ENSG00000151067, ENSG00000162989, ENSG00000161509, ENSG00000173175, ENSG00000154229, ENSG00000157542, ENSG00000152402, ENSG00000152578, ENSG00000078295, ENSG00000137841, ENSG00000273079, ENSG00000198838, ENSG00000156052, ENSG00000183454, ENSG00000101333, ENSG00000182621, ENSG00000166501, ENSG00000142875, ENSG00000129467	ADCY2,ADCY5,ADCY4,PLCB1,GNAQ,GRIA1,GRIA4,GRIN2A,GRIN2B,GRIN2C,GUCY1A2,KCNJ3,KCNJ6,PLCB2,PLCB4,PRKACB,PRKCA,PRKCB,GNG12,RYR3,CACNA1C
DL-vs-VL	V	D	L	0	GOTERM	GO:0005509~calcium ion binding	1.48783	0.000138245	0.0473351	ENSG00000107611, ENSG00000095587, ENSG00000154485, ENSG00000214711, ENSG00000115756, ENSG00000174776, ENSG00000067715, ENSG00000116962, ENSG00000159658, ENSG00000148408, ENSG00000115155, ENSG00000205726, ENSG00000145934, ENSG00000136011, ENSG00000021826, ENSG00000162591, ENSG00000188107, ENSG00000148400, ENSG00000107130, ENSG00000184347, ENSG00000184226, ENSG00000150275, ENSG00000196154, ENSG00000149043, ENSG00000104537, ENSG00000140945, ENSG00000103966, ENSG00000136267, ENSG00000196754, ENSG00000198216, ENSG00000117643, ENSG00000118762, ENSG00000038427, ENSG00000113361, ENSG00000149968, ENSG00000188015, ENSG00000183166, ENSG00000104490, ENSG00000118729, ENSG00000143341, ENSG00000085491, ENSG00000184613, ENSG00000114805, ENSG00000125780, ENSG00000179242, ENSG00000196420, ENSG00000106868, ENSG00000083857, ENSG00000115339, ENSG00000170430, ENSG00000197956, ENSG00000172137, ENSG00000116983, ENSG00000137841, ENSG00000186340, ENSG00000198838, ENSG00000165323, ENSG00000185052, ENSG00000165124, ENSG00000143858, ENSG00000124215, ENSG00000128536, ENSG00000142449, ENSG00000101333, ENSG00000088992, ENSG00000164951, ENSG00000141314, ENSG00000182621, ENSG00000086570, ENSG00000177398, ENSG00000140807, ENSG00000135636, ENSG00000107745, ENSG00000077942, ENSG00000262406, ENSG00000157884, ENSG00000242252, ENSG00000113140, ENSG00000173706, ENSG00000170832, ENSG00000011347, ENSG00000169851, ENSG00000115041, ENSG00000167791, ENSG00000157087, ENSG00000091622, ENSG00000182132, ENSG00000186976, ENSG00000109047	CDH4,CDH6,CDH13,MICU1,MMP21,FAT3,SYT2,CIB4,CPS1,VCAN,WDR49,DGKB,RHBDL3,MEGF6,FBLN1,FAT1,FAT2,CDHR3,PLCH1,PLCB1,NCS1,GALNT3,SLC25A24,KCNIP3,KCNIP1,EHD4,ANXA13,HPCAL1,EYS,MGMT,MMP3,MMP12,CAPN14,NELL2,NID1,NOTCH1,ATP2B2,PCDH7,PCDH9,HPCAL4,CABP2,PKD2,PLCB2,PLCB4,PDP1,TESC,STAB2,MAN1C1,SLC24A3,TENM2,HEG1,RCVRN,CDH26,RYR3,S100A2,S100A3,S100A4,S100A5,S100A6,BGLAP,SUSD1,ITSN1,EFCAB6,PCDH15,SLIT3,SPARC,SYT1,TGM3,THBS2,TLL2,CACNA1B,CACNA1E,CALB2,SVEP1,CUBN,DYSF,PITPNM3,CALN1,HMCN1,NCALD,FBN3,CASQ2,USP32,NKD1,UMODL1,SYT8,SYT7,OTOF,EFCAB14
DL-vs-VL	V	D	L	0	INTERPRO	IPR001828:Extracellular ligand-binding receptor	3.87922	0.000139746	0.0313342	ENSG00000273079, ENSG00000155511, ENSG00000124493, ENSG00000136928, ENSG00000161509, ENSG00000179002, ENSG00000113389, ENSG00000183454, ENSG00000152208, ENSG00000152822, ENSG00000169418, ENSG00000152578	GRIA1,GRIA4,GRID2,GRIN2A,GRIN2B,GRIN2C,GRM1,GRM4,NPR1,NPR3,TAS1R2,GABBR2
DL-vs-VL	V	D	L	0	GOTERM	GO:0001822~kidney development	1.85099	0.000143862	0.0138811	ENSG00000103494, ENSG00000073536, ENSG00000180871, ENSG00000137868, ENSG00000166949, ENSG00000146021, ENSG00000115758, ENSG00000074047, ENSG00000116106, ENSG00000187391, ENSG00000116962, ENSG00000134853, ENSG00000196549, ENSG00000138792, ENSG00000128918, ENSG00000077092, ENSG00000007062, ENSG00000138193, ENSG00000151208, ENSG00000170927, ENSG00000176928, ENSG00000163348, ENSG00000148400, ENSG00000185630, ENSG00000153094, ENSG00000112715, ENSG00000128342, ENSG00000197461, ENSG00000099139, ENSG00000164619, ENSG00000153162, ENSG00000170561, ENSG00000118762, ENSG00000166224, ENSG00000205213, ENSG00000153936, ENSG00000204104, ENSG00000157483, ENSG00000106571, ENSG00000125398, ENSG00000101144, ENSG00000185920	BCL2L11,IRX2,BMPER,ENPEP,EPHA4,RPGRIP1L,TRAF3IP1,KLHL3,GLI2,GLI3,CXCR2,LIF,SMAD3,MME,MYO1E,NID1,NOTCH1,ODC1,PBX1,PLCE1,PCSK5,GCNT4,PDGFA,PDGFRA,PKD2,PKHD1,NLE1,LGR4,PTCH1,RARB,STRA6,BMP6,BMP7,SOX9,VEGFA,PROM1,ALDH1A2,SGPL1,PYGO2,DLG5,HS2ST1,MAGI2
DL-vs-VL	V	D	L	0	GOTERM	GO:0007166~cell surface receptor signaling pathway	1.22651	0.000145056	0.0138811	ENSG00000149295, ENSG00000149294, ENSG00000172071, ENSG00000163913, ENSG00000077238, ENSG00000157110, ENSG00000204673, ENSG00000158445, ENSG00000151136, ENSG00000196839, ENSG00000144724, ENSG00000134470, ENSG00000138271, ENSG00000100345, ENSG00000148400, ENSG00000106683, ENSG00000164458, ENSG00000112319, ENSG00000108854, ENSG00000196396, ENSG00000114738, ENSG00000161509, ENSG00000173175, ENSG00000155849, ENSG00000171310, ENSG00000152578, ENSG00000170458, ENSG00000118689, ENSG00000168143, ENSG00000144959, ENSG00000125414, ENSG00000137070, ENSG00000107882, ENSG00000105221, ENSG00000112902, ENSG00000073536, ENSG00000116701, ENSG00000152208, ENSG00000171444, ENSG00000138378, ENSG00000177425, ENSG00000111254, ENSG00000137841, ENSG00000150938, ENSG00000144820, ENSG00000251201, ENSG00000123689, ENSG00000120053, ENSG00000153094, ENSG00000120057, ENSG00000101680, ENSG00000131873, ENSG00000064393, ENSG00000128342, ENSG00000114638, ENSG00000111249, ENSG00000197386, ENSG00000148053, ENSG00000112699, ENSG00000136888, ENSG00000105929, ENSG00000204406, ENSG00000148737, ENSG00000134460, ENSG00000106571, ENSG00000179295, ENSG00000142875, ENSG00000110900, ENSG00000196083, ENSG00000155256, ENSG00000114948, ENSG00000139687, ENSG00000115594, ENSG00000160691, ENSG00000183454, ENSG00000054967, ENSG00000122574, ENSG00000185737, ENSG00000214944, ENSG00000019169, ENSG00000075785, ENSG00000111783, ENSG00000139219, ENSG00000064655, ENSG00000077044, ENSG00000186153, ENSG00000114251, ENSG00000204104, ENSG00000142856, ENSG00000180871, ENSG00000240505, ENSG00000162407, ENSG00000115935, ENSG00000140538, ENSG00000066248, ENSG00000131142, ENSG00000109819, ENSG00000116106, ENSG00000187391, ENSG00000111331, ENSG00000132356, ENSG00000273079, ENSG00000146648, ENSG00000168874, ENSG00000089127, ENSG00000169045, ENSG00000057657, ENSG00000015133, ENSG00000136848, ENSG00000133216, ENSG00000152990, ENSG00000136603, ENSG00000077942, ENSG00000103942, ENSG00000153162, ENSG00000115009, ENSG00000112655, ENSG00000178568, ENSG00000151422, ENSG00000136280, ENSG00000054392, ENSG00000166224, ENSG00000118503, ENSG00000136286, ENSG00000187147, ENSG00000163635, ENSG00000163636, ENSG00000049130, ENSG00000125398, ENSG00000129048, ENSG00000213782, ENSG00000100060, ENSG00000237515, ENSG00000136930, ENSG00000132334, ENSG00000158161, ENSG00000153707, ENSG00000108100, ENSG00000100068, ENSG00000085265, ENSG00000167207, ENSG00000184347, ENSG00000095739, ENSG00000184349, ENSG00000131378, ENSG00000112715, ENSG00000181631, ENSG00000164619, ENSG00000172482, ENSG00000112038, ENSG00000038382, ENSG00000173218, ENSG00000169071, ENSG00000154237, ENSG00000113361, ENSG00000125818, ENSG00000160145, ENSG00000254087, ENSG00000101144, ENSG00000072840, ENSG00000124493, ENSG00000243414, ENSG00000135828, ENSG00000198400, ENSG00000113712, ENSG00000152284, ENSG00000128052, ENSG00000115339, ENSG00000154229, ENSG00000134853, ENSG00000166135, ENSG00000144668, ENSG00000183150, ENSG00000169760, ENSG00000125347, ENSG00000109332, ENSG00000166813, ENSG00000163785, ENSG00000182621, ENSG00000150093, ENSG00000198873, ENSG00000156076, ENSG00000157168, ENSG00000004468, ENSG00000166025, ENSG00000203710, ENSG00000085117, ENSG00000055163, ENSG00000102935, ENSG00000118702, ENSG00000080224, ENSG00000205213, ENSG00000127418, ENSG00000183020, ENSG00000119917, ENSG00000107263, ENSG00000168329, ENSG00000169418, ENSG00000107338, ENSG00000157837, ENSG00000179583, ENSG00000166949, ENSG00000074047, ENSG00000136696, ENSG00000136694, ENSG00000152822, ENSG00000150760, ENSG00000205726, ENSG00000144648, ENSG00000138193, ENSG00000091732, ENSG00000109625, ENSG00000154310, ENSG00000156299, ENSG00000113448, ENSG00000140945, ENSG00000099331, ENSG00000205155, ENSG00000197323, ENSG00000033170, ENSG00000084636, ENSG00000176406, ENSG00000174348, ENSG00000083799, ENSG00000101349, ENSG00000185345, ENSG00000156052, ENSG00000187764, ENSG00000106113, ENSG00000155511, ENSG00000105976, ENSG00000104888, ENSG00000110888, ENSG00000138613, ENSG00000116985, ENSG00000137764, ENSG00000196814, ENSG00000172724, ENSG00000100968, ENSG00000163464, ENSG00000134371, ENSG00000187796, ENSG00000027075, ENSG00000120899, ENSG00000163348, ENSG00000072518, ENSG00000095637, ENSG00000171094, ENSG00000140807, ENSG00000197461, ENSG00000069122, ENSG00000154096, ENSG00000156395, ENSG00000138623, ENSG00000111961, ENSG00000241685, ENSG00000110195, ENSG00000027644, ENSG00000121753, ENSG00000035499, ENSG00000185483, ENSG00000157240, ENSG00000157483, ENSG00000101489, ENSG00000185920, ENSG00000166501, ENSG00000169218	ADA,BCL2L11,TMED7-TICAM2,CDH6,CDH13,SEMA4D,ARPC1A,AKAP3,SORBS1,NRG3,PPARGC1A,RBPMS,ADCY5,WIF1,ZFYVE27,BTBD11,SPPL3,ACKR2,PODN,COL2A1,COL16A1,CR1,CRHR2,CSNK1A1,CX3CR1,DAB2IP,CYLD,AMOTL1,AP2A2,ADGRA3,BMPER,DOCK1,DRD2,AGXT,EFNA5,EGFR,MARK2,EPHA4,EPHB2,ERBB4,EYA4,AKT2,EVC,EYA2,EYA3,PTK2B,FBLN1,CCNY,ADGRF5,FCN1,FAM83B,FER,CHSY1,NLGN1,SORCS3,TNIK,FOXO3,ZNF423,RFTN1,PLCB1,CUX2,SASH1,ITGB3BP,FOLR1,TNFRSF13B,ALK,FUT8,NGEF,BAMBI,GALNT3,TRAF3IP1,GHRH,CYFIP2,IL36B,IL36A,GLI2,GLI3,GMDS,GNAQ,GOT1,GPR19,LAMA1,RSPO1,EPHA6,GRK5,RAPGEF1,GRIA1,GRIA4,GRID2,HIPK2,GRIN2A,GRIN2B,GRIN2C,GRM1,GRM4,HTT,NRG1,HNRNPH1,IFIT3,TICAM2,IL1R1,IL1RAP,IL2RA,IL4R,CXCR1,CXCR2,IL11RA,IL15RA,INSRR,IRF1,ITGA9,ITGB1,CD82,KCNB1,KIF7,KDR,LIF,LIMK1,LYN,SMAD3,MCC,MET,MFNG,KITLG,CIITA,CCDC88C,TSPAN11,MYH2,MYH9,MYO1E,MYO9B,NCAM1,NCF2,NFATC4,NOTCH1,NPR1,NTRK1,NTRK2,NTRK3,ROR1,ROR2,OAS1,OAS3,OPRM1,G0S2,CHST11,ATP6V0A4,PARK2,PAWR,PLCE1,DDX47,CRIM1,PDE4D,ZC3HC1,PDGFA,ACKR4,PDGFRA,TRIM33,SUFU,WWOX,PLCB2,P2RY13,FGFRL1,GPR87,NLE1,RNF220,LGR4,PRKAA1,HIF1AN,PRKACB,HHAT,IFT122,MBD5,PRKCA,DEPDC1B,PRKCB,PRKCH,PSENEN,MAP2K5,CELF4,PSMB7,SLC17A7,PAK5,PTCH1,PTK7,NCEH1,ADGRB2,PTPN1,PTPN11,PTPRD,PTPRE,PTPRG,RB1,RFX4,RNASEL,RYK,ATXN7,CCL19,CCL20,CCL25,PRDM1,MYO1G,NOD2,CARD9,SFRP5,ARHGEF28,WIPF3,ITSN1,SHB,SHC1,SMURF2,SKIL,BMP6,BMP7,BMP8B,SLIT3,CAPRIN2,SOX9,STAT4,T,TCF7L2,THY1,TIAM1,TNFAIP3,TRIO,SHISA9,UBE2D3,UPK1B,VEGFA,WIPF1,WNT5A,MAPKAPK3,RAB7A,CDC73,LRRK1,VANGL1,FZD1,TCF7L1,APH1B,CCM2,AKT1S1,SEMA7A,ADGRG7,ATOH8,RELT,DGKD,CPZ,NKD1,PLPP3,MARCO,ADAM23,SGPL1,MVB12B,KALRN,SEMA5A,PYGO2,LRP5L,CD14,EIF2AK3,HOMER2,PSMF1,CD38,ATP6V1G1,RIMS2,ELMO1,PSMD6,MAGI2
DL-vs-VL	V	D	L	0	GOTERM	GO:0050772~positive regulation of axonogenesis	2.91856	0.000152846	0.0144504	ENSG00000112902, ENSG00000112715, ENSG00000131711, ENSG00000155256, ENSG00000136603, ENSG00000156299, ENSG00000179242, ENSG00000065320, ENSG00000148053, ENSG00000140538, ENSG00000138623, ENSG00000157168, ENSG00000171587, ENSG00000119866, ENSG00000187764, ENSG00000106683, ENSG00000184349	CDH4,SEMA4D,ZFYVE27,DSCAM,EFNA5,NRG1,LIMK1,MAP1B,NTRK2,NTRK3,BCL11A,SKIL,TIAM1,VEGFA,SEMA7A,SEMA5A,NTN1
DL-vs-VL	V	D	L	0	INTERPRO	IPR008266:Tyrosine-protein kinase, active site	2.52768	0.0001718	0.0346693	ENSG00000171094, ENSG00000133216, ENSG00000105976, ENSG00000198400, ENSG00000148053, ENSG00000140538, ENSG00000128052, ENSG00000112655, ENSG00000116106, ENSG00000178568, ENSG00000134853, ENSG00000027644, ENSG00000169071, ENSG00000151422, ENSG00000146648, ENSG00000173517, ENSG00000080224, ENSG00000185483, ENSG00000120899, ENSG00000254087, ENSG00000163785	EGFR,EPHA4,EPHB2,ERBB4,PTK2B,FER,ALK,EPHA6,INSRR,KDR,LYN,MET,NTRK1,NTRK2,NTRK3,ROR1,ROR2,PDGFRA,PTK7,RYK,PEAK1
DL-vs-VL	V	D	L	0	GOTERM	GO:0098552~side of membrane	1.66105	0.000173161	0.00906208	ENSG00000107611, ENSG00000149294, ENSG00000162989, ENSG00000157837, ENSG00000144283, ENSG00000206531, ENSG00000138792, ENSG00000196839, ENSG00000188389, ENSG00000136011, ENSG00000170927, ENSG00000161267, ENSG00000085265, ENSG00000184349, ENSG00000163600, ENSG00000134769, ENSG00000156299, ENSG00000069424, ENSG00000196396, ENSG00000197442, ENSG00000140945, ENSG00000171595, ENSG00000118762, ENSG00000170458, ENSG00000083799, ENSG00000108370, ENSG00000254087, ENSG00000152092, ENSG00000125780, ENSG00000240505, ENSG00000152767, ENSG00000134258, ENSG00000197956, ENSG00000167741, ENSG00000120899, ENSG00000158220, ENSG00000169760, ENSG00000182389, ENSG00000100121, ENSG00000136848, ENSG00000172380, ENSG00000177398, ENSG00000070159, ENSG00000152990, ENSG00000150093, ENSG00000154096, ENSG00000160716, ENSG00000138623, ENSG00000157168, ENSG00000110195, ENSG00000165091, ENSG00000151422, ENSG00000173706, ENSG00000134460, ENSG00000182132, ENSG00000165457, ENSG00000182732	ADA,CDH13,FARP1,CHRNB2,TMC1,SPPL3,GGT6,DAB2IP,CYLD,ADGRA3,DTNA,EFNA5,ENPEP,PTK2B,FCN1,FER,NLGN1,FOLR1,TNFRSF13B,FOLR2,ICOS,KCNIP1,NRG1,CD200R1L,IL2RA,ITGB1,KCNJ3,LYN,MAP3K5,ASTN1,NCAM1,PDCD1,PKD2,PKHD1,STAB2,GNG12,HEG1,PTPN1,PTPN3,BDH1,S100A6,DNAI2,TGM3,THY1,TIAM1,CACNB4,VTCN1,CUBN,ESYT3,SEMA7A,PKP4,KCNAB2,RGS9,UMODL1,GGTLC2,CD14,RGS6
DL-vs-VL	V	D	L	0	GOTERM	GO:0007611~learning or memory	1.94409	0.000177367	0.016384	ENSG00000155511, ENSG00000149295, ENSG00000154146, ENSG00000128573, ENSG00000213585, ENSG00000137868, ENSG00000112425, ENSG00000104888, ENSG00000198400, ENSG00000116147, ENSG00000118432, ENSG00000273079, ENSG00000196639, ENSG00000146648, ENSG00000183454, ENSG00000182621, ENSG00000106236, ENSG00000133216, ENSG00000111249, ENSG00000150093, ENSG00000197386, ENSG00000148053, ENSG00000156395, ENSG00000160716, ENSG00000188191, ENSG00000157045, ENSG00000131771, ENSG00000171532, ENSG00000174469, ENSG00000115183, ENSG00000101349, ENSG00000185345, ENSG00000160145, ENSG00000168329, ENSG00000272333, ENSG00000162105	CHRNB2,NTAN1,CNR1,CX3CR1,DRD2,EGFR,EPHB2,SHANK2,SORCS3,PLCB1,CUX2,CNTNAP2,GRIA1,GRIN2A,GRIN2B,HTT,HRH1,ITGB1,NEUROD2,NPTX2,NRGN,NTRK1,NTRK2,PARK2,PRKAR1B,SLC17A7,PAK5,STRA6,TNR,VDAC1,EPM2A,PPP1R1B,TANC1,KALRN,FOXP2,KMT2B
DL-vs-VL	V	D	L	0	GOTERM	GO:0016477~cell migration	1.35559	0.000177475	0.016384	ENSG00000149295, ENSG00000169340, ENSG00000114861, ENSG00000138792, ENSG00000196839, ENSG00000144724, ENSG00000100345, ENSG00000148400, ENSG00000107099, ENSG00000140368, ENSG00000184347, ENSG00000095739, ENSG00000164458, ENSG00000198053, ENSG00000125492, ENSG00000112715, ENSG00000108854, ENSG00000092068, ENSG00000164619, ENSG00000155849, ENSG00000169071, ENSG00000173611, ENSG00000038427, ENSG00000163492, ENSG00000160145, ENSG00000142538, ENSG00000254087, ENSG00000149564, ENSG00000105221, ENSG00000112902, ENSG00000196220, ENSG00000095203, ENSG00000128052, ENSG00000133121, ENSG00000083857, ENSG00000154229, ENSG00000196588, ENSG00000157212, ENSG00000134853, ENSG00000171444, ENSG00000116147, ENSG00000213927, ENSG00000144668, ENSG00000133083, ENSG00000182621, ENSG00000086570, ENSG00000150093, ENSG00000148053, ENSG00000171450, ENSG00000157168, ENSG00000113140, ENSG00000166025, ENSG00000106571, ENSG00000179295, ENSG00000165457, ENSG00000168329, ENSG00000181404, ENSG00000130635, ENSG00000166949, ENSG00000173482, ENSG00000187094, ENSG00000150760, ENSG00000115594, ENSG00000196639, ENSG00000173517, ENSG00000160691, ENSG00000162512, ENSG00000103257, ENSG00000185737, ENSG00000066032, ENSG00000156299, ENSG00000113448, ENSG00000103888, ENSG00000140945, ENSG00000117407, ENSG00000033170, ENSG00000173376, ENSG00000196754, ENSG00000154556, ENSG00000174348, ENSG00000173406, ENSG00000114251, ENSG00000143669, ENSG00000101349, ENSG00000124126, ENSG00000187764, ENSG00000152092, ENSG00000183049, ENSG00000129465, ENSG00000156687, ENSG00000068024, ENSG00000180871, ENSG00000105976, ENSG00000162407, ENSG00000140538, ENSG00000131142, ENSG00000109819, ENSG00000116106, ENSG00000187391, ENSG00000137642, ENSG00000137764, ENSG00000172724, ENSG00000035664, ENSG00000146648, ENSG00000168874, ENSG00000163464, ENSG00000160593, ENSG00000120899, ENSG00000048052, ENSG00000072518, ENSG00000109132, ENSG00000147459, ENSG00000105695, ENSG00000136848, ENSG00000146070, ENSG00000197461, ENSG00000077942, ENSG00000065320, ENSG00000112139, ENSG00000154096, ENSG00000262406, ENSG00000138623, ENSG00000115009, ENSG00000112655, ENSG00000111961, ENSG00000178568, ENSG00000110195, ENSG00000136205, ENSG00000151422, ENSG00000166224, ENSG00000035499, ENSG00000136286, ENSG00000168003, ENSG00000049130, ENSG00000125398, ENSG00000160007	ADA,WASH1,CDH13,SEMA4D,NRG3,CCL27,PPARGC1A,RIPK3,LYST,PTH2,JAML,PODN,COL5A1,UNC5D,SIRPA,VCAN,CTNNA2,CX3CR1,DAB2IP,AMOTL1,DAB1,BMPER,DOCK1,DRD2,EGFR,MARK2,ENPEP,EPHA4,PDILT,ERBB4,AKT2,PTK2B,FBLN1,FAT1,FAT2,FER,PAXIP1,PLCB1,SASH1,SLC7A8,FOLR1,FOLR2,DAPK2,FUT8,BAMBI,MDGA1,FOXP1,GLI3,CCDC141,SCAI,ARHGAP35,NRG1,HRH1,IL1R1,CXCR1,CXCR2,ITGA9,ITGB1,KDR,LYN,SMAD3,MAG,MCC,MET,KITLG,MMP12,ASTN1,MYH9,NOTCH1,NTRK2,NTRK3,ROR2,PDE4D,PDGFA,PDGFRA,EPB41L4B,PRKCA,DEPDC1B,MAP2K5,BARHL1,CAMK1D,PAK5,CEMIP,PTK7,PREX1,MKL1,PTPN11,PTPRG,PTPRM,S100A2,CCL19,CCL20,CCL25,MYO1G,SHC1,SMURF2,TNS3,SLC3A2,SLIT3,SORL1,SOX9,SPARC,T,THY1,TIAM1,TNR,VEGFA,WNT5A,PLA2G7,NDNF,PEAK1,DOCK5,SLC7A5,DOCK8,SORBS2,SEMA7A,ATOH8,PLPP3,CCK,SGPL1,PHOX2B,CDK5R2,KALRN,SEMA5A,ARTN,PSTPIP1,STARD13,ESAM,DCLK1,NTN1,SDC3,HDAC9,HDAC4,ELMO1,MAGI2,SRGAP3
DL-vs-VL	V	D	L	0	GOTERM	GO:0032990~cell part morphogenesis	1.44146	0.000182763	0.0166761	ENSG00000149295, ENSG00000152582, ENSG00000149294, ENSG00000178732, ENSG00000163913, ENSG00000067715, ENSG00000114861, ENSG00000145934, ENSG00000153707, ENSG00000168014, ENSG00000148400, ENSG00000106683, ENSG00000184347, ENSG00000184349, ENSG00000112715, ENSG00000150275, ENSG00000119650, ENSG00000166483, ENSG00000160145, ENSG00000163531, ENSG00000101144, ENSG00000275004, ENSG00000112902, ENSG00000198400, ENSG00000197956, ENSG00000116147, ENSG00000119866, ENSG00000143858, ENSG00000169760, ENSG00000133083, ENSG00000184640, ENSG00000163785, ENSG00000124772, ENSG00000111249, ENSG00000150093, ENSG00000197386, ENSG00000148053, ENSG00000114999, ENSG00000160716, ENSG00000157168, ENSG00000118785, ENSG00000106571, ENSG00000179295, ENSG00000135407, ENSG00000103494, ENSG00000130477, ENSG00000155256, ENSG00000111837, ENSG00000173482, ENSG00000074047, ENSG00000187094, ENSG00000171587, ENSG00000170927, ENSG00000162631, ENSG00000106477, ENSG00000066032, ENSG00000173093, ENSG00000156299, ENSG00000117407, ENSG00000171595, ENSG00000111783, ENSG00000174989, ENSG00000176406, ENSG00000049759, ENSG00000173406, ENSG00000114251, ENSG00000086300, ENSG00000204104, ENSG00000185345, ENSG00000187764, ENSG00000106078, ENSG00000156687, ENSG00000156564, ENSG00000179242, ENSG00000140538, ENSG00000151150, ENSG00000110888, ENSG00000152767, ENSG00000066248, ENSG00000116106, ENSG00000146648, ENSG00000100968, ENSG00000109132, ENSG00000105695, ENSG00000136848, ENSG00000174482, ENSG00000131711, ENSG00000133216, ENSG00000136603, ENSG00000065320, ENSG00000154096, ENSG00000154493, ENSG00000138623, ENSG00000171533, ENSG00000132640, ENSG00000144451, ENSG00000160007, ENSG00000261949, ENSG00000121871	CDH4,GFY,FARP1,SEMA4D,AVIL,SEPT9,IFT43,CHRNB2,C10orf90,ZFYVE27,SYT2,UNC5D,ZNF280B,CTNNA2,TTL,DAB2IP,LINGO2,DAB1,CCDC63,DRD2,DSCAM,EFNA5,EGFR,EPHA4,EPHB2,NTNG1,SLITRK3,NLGN1,BTBD3,UNC13A,NFASC,COBL,CUX2,RPGRIP1L,NEDD4L,NGEF,C2CD3,TRAF3IP1,FBXW8,FOXP1,GLI2,GLI3,GP5,ANK3,ARHGAP35,SNX10,HTT,NRG1,ITGB1,LIMK1,MAG,MAK,MAP1B,MAP6,NCAM1,NFATC4,NOTCH1,NTRK1,NTRK2,NTRK3,PARK2,PKHD1,BCL11A,IFT122,TENM2,LRFN2,CPNE5,PTPN11,PTPRD,PTPRM,RFX4,RYK,S100A6,DNAI2,SKIL,PCDH15,BMP7,SLIT3,CAPRIN2,SPP1,SYT1,THY1,TIAM1,TNR,VEGFA,WEE1,WNT5A,SPAG16,SPEF2,SEMA7A,CCK,PHOX2B,KALRN,SEMA5A,ARTN,DCLK1,NTN1,CEP41,RIMS2
DL-vs-VL	V	D	L	0	GOTERM	GO:0044708~single-organism behavior	1.66445	0.000185497	0.016731	ENSG00000149295, ENSG00000150361, ENSG00000213585, ENSG00000137868, ENSG00000158321, ENSG00000187094, ENSG00000118432, ENSG00000196639, ENSG00000196839, ENSG00000183454, ENSG00000106236, ENSG00000150275, ENSG00000133958, ENSG00000112038, ENSG00000131771, ENSG00000174469, ENSG00000173406, ENSG00000115183, ENSG00000101349, ENSG00000185345, ENSG00000160145, ENSG00000186951, ENSG00000272333, ENSG00000154146, ENSG00000155511, ENSG00000177301, ENSG00000128573, ENSG00000112425, ENSG00000198400, ENSG00000104888, ENSG00000116106, ENSG00000116147, ENSG00000273079, ENSG00000171316, ENSG00000146648, ENSG00000182621, ENSG00000064393, ENSG00000133216, ENSG00000111249, ENSG00000150093, ENSG00000197386, ENSG00000148053, ENSG00000110436, ENSG00000103942, ENSG00000156395, ENSG00000160716, ENSG00000136367, ENSG00000157045, ENSG00000188191, ENSG00000171532, ENSG00000204406, ENSG00000118702, ENSG00000146555, ENSG00000168329, ENSG00000196092, ENSG00000162105	ADA,CHRNB2,NTAN1,CNR1,CX3CR1,DAB1,DRD2,EGFR,EPHA4,EPHB2,SDK1,SHANK2,SORCS3,PLCB1,CUX2,CNTNAP2,AUTS2,GHRH,GRIA1,HIPK2,GRIN2A,GRIN2B,HTT,HRH1,ITGB1,KCNA2,NEUROD2,NPTX2,NRGN,NTRK1,NTRK2,OPRM1,PARK2,PAX5,PPARA,CHD7,PRKAR1B,MBD5,SLC17A7,PAK5,UNC79,KLHL1,STRA6,SLC1A2,PCDH15,TNR,VDAC1,EPM2A,PPP1R1B,ZFHX2,TANC1,CCK,KALRN,FOXP2,HOMER2,KMT2B
DL-vs-VL	V	D	L	0	KEGG	hsa04725:Cholinergic synapse	2.37089	0.000188984	0.00649632	ENSG00000172380, ENSG00000133019, ENSG00000151067, ENSG00000053918, ENSG00000162989, ENSG00000173175, ENSG00000146592, ENSG00000160716, ENSG00000154229, ENSG00000181072, ENSG00000157542, ENSG00000078295, ENSG00000137841, ENSG00000148408, ENSG00000117020, ENSG00000156052, ENSG00000101333, ENSG00000182158, ENSG00000182621, ENSG00000166501, ENSG00000142875, ENSG00000105221, ENSG00000129467	AKT3,ADCY2,ADCY5,CHRM2,CHRM3,CHRNB2,ADCY4,AKT2,PLCB1,GNAQ,KCNJ3,KCNJ6,KCNQ1,PLCB2,PLCB4,PRKACB,PRKCA,PRKCB,GNG12,CREB3L2,CACNA1B,CACNA1C,CREB5
DL-vs-VL	V	D	L	0	GOTERM	GO:0016358~dendrite development	2.0336	0.000190924	0.0170248	ENSG00000150361, ENSG00000196083, ENSG00000110888, ENSG00000152767, ENSG00000066248, ENSG00000116106, ENSG00000171587, ENSG00000119866, ENSG00000100968, ENSG00000153707, ENSG00000169760, ENSG00000133083, ENSG00000136848, ENSG00000066032, ENSG00000131711, ENSG00000133216, ENSG00000154310, ENSG00000111249, ENSG00000156299, ENSG00000150093, ENSG00000160716, ENSG00000157168, ENSG00000174989, ENSG00000171533, ENSG00000132640, ENSG00000049618, ENSG00000173406, ENSG00000160145, ENSG00000187764, ENSG00000106078, ENSG00000101144, ENSG00000146555	FARP1,SEMA4D,CHRNB2,CTNNA2,DAB2IP,DAB1,DSCAM,EPHA4,EPHB2,SDK1,NLGN1,BTBD3,TNIK,COBL,CUX2,NGEF,FBXW8,NRG1,IL1RAP,ITGB1,MAP1B,MAP6,NFATC4,BCL11A,ARID1B,KLHL1,PTPRD,BMP7,CAPRIN2,TIAM1,KALRN,DCLK1
DL-vs-VL	V	D	L	0	GOTERM	GO:0034702~ion channel complex	1.79328	0.000203151	0.010072	ENSG00000155511, ENSG00000177301, ENSG00000162989, ENSG00000237515, ENSG00000158683, ENSG00000152208, ENSG00000158445, ENSG00000007402, ENSG00000148408, ENSG00000273079, ENSG00000198838, ENSG00000120899, ENSG00000169760, ENSG00000166736, ENSG00000055118, ENSG00000183454, ENSG00000143473, ENSG00000183873, ENSG00000182389, ENSG00000188803, ENSG00000151067, ENSG00000107745, ENSG00000069424, ENSG00000053918, ENSG00000197584, ENSG00000113448, ENSG00000161509, ENSG00000160716, ENSG00000153923, ENSG00000135750, ENSG00000198216, ENSG00000157542, ENSG00000196876, ENSG00000150672, ENSG00000157445, ENSG00000152578, ENSG00000138622, ENSG00000174469, ENSG00000152705, ENSG00000115041, ENSG00000146276, ENSG00000182132, ENSG00000118729, ENSG00000162105	HCN4,KCNMB2,MICU1,CHRNB2,PKD1L1,DLG2,PTK2B,NLGN1,SHANK2,GABRR1,CNTNAP2,GRIA1,GRIA4,GRID2,GRIN2A,GRIN2B,GRIN2C,KCNIP3,KCNIP1,HTR3A,CATSPER3,KCNA2,KCNB1,KCNH1,KCNH2,KCNJ3,KCNJ6,KCNK1,KCNQ1,SHISA6,PDE4D,CACNA2D3,RYR3,SCN5A,SCN8A,SHISA9,CACNA1B,CACNA1C,CACNA1E,CACNB4,CASQ2,KCNAB2,CACNA2D2,CLCA3P
DL-vs-VL	V	D	L	0	INTERPRO	IPR011009:Protein kinase-like domain	1.55381	0.000203614	0.0373539	ENSG00000111837, ENSG00000172071, ENSG00000138756, ENSG00000173517, ENSG00000170209, ENSG00000119408, ENSG00000106683, ENSG00000105146, ENSG00000154310, ENSG00000156970, ENSG00000114738, ENSG00000141639, ENSG00000197442, ENSG00000157540, ENSG00000038382, ENSG00000169071, ENSG00000154237, ENSG00000169679, ENSG00000166483, ENSG00000101349, ENSG00000135250, ENSG00000063761, ENSG00000160145, ENSG00000254087, ENSG00000162526, ENSG00000183049, ENSG00000105221, ENSG00000129465, ENSG00000240303, ENSG00000105976, ENSG00000135828, ENSG00000113712, ENSG00000198400, ENSG00000140538, ENSG00000128052, ENSG00000137843, ENSG00000154229, ENSG00000116106, ENSG00000134853, ENSG00000132356, ENSG00000137764, ENSG00000146648, ENSG00000035664, ENSG00000027075, ENSG00000120899, ENSG00000071909, ENSG00000133083, ENSG00000072518, ENSG00000163785, ENSG00000064393, ENSG00000171094, ENSG00000133216, ENSG00000105204, ENSG00000071242, ENSG00000148053, ENSG00000198873, ENSG00000198796, ENSG00000152953, ENSG00000196335, ENSG00000112655, ENSG00000178568, ENSG00000027644, ENSG00000151422, ENSG00000114670, ENSG00000079277, ENSG00000117020, ENSG00000080224, ENSG00000185483, ENSG00000169418, ENSG00000142875, ENSG00000166501	AKT3,NEK6,RIPK3,ALPK2,MYO3B,CSNK1A1,DYRK1A,EGFR,MARK2,EPHA4,EPHB2,ERBB4,AKT2,PTK2B,FER,TNIK,DAPK2,ALK,ANKK1,EPHA6,GRK5,HIPK2,INSRR,KDR,LIMK1,LYN,MAK,MAP3K5,MET,NPR1,NTRK1,NTRK2,NTRK3,ROR1,ROR2,PDGFRA,STK32B,BMP2K,PRKAA1,PRKACB,PRKCA,PRKCB,PRKCH,MAPK4,MAP2K5,STK31,PAK6,CAMK1D,ADCK1,PAK5,PTK7,RNASEL,RPS6KA2,RYK,SRPK2,AURKC,BUB1,BUB1B,TRIO,WEE1,MAPKAPK3,LRRK1,PEAK1,NEK11,TSSK3,ACAD11,MKNK1,KALRN,DYRK1B,DCLK1,EIF2AK3
DL-vs-VL	V	D	L	0	GOTERM	GO:0051961~negative regulation of nervous system development	1.83504	0.000210421	0.0185525	ENSG00000112902, ENSG00000172071, ENSG00000163913, ENSG00000140538, ENSG00000066248, ENSG00000116106, ENSG00000116147, ENSG00000137642, ENSG00000119866, ENSG00000144724, ENSG00000100968, ENSG00000134470, ENSG00000169760, ENSG00000148400, ENSG00000185630, ENSG00000109132, ENSG00000163785, ENSG00000105695, ENSG00000185737, ENSG00000133216, ENSG00000104435, ENSG00000065320, ENSG00000154096, ENSG00000138623, ENSG00000136861, ENSG00000111783, ENSG00000157168, ENSG00000163291, ENSG00000178568, ENSG00000171532, ENSG00000118785, ENSG00000173406, ENSG00000118689, ENSG00000114251, ENSG00000204104, ENSG00000187764, ENSG00000106571, ENSG00000125398, ENSG00000101144, ENSG00000107882, ENSG00000142875	SEMA4D,NRG3,STMN2,PAQR3,DAB1,EPHA4,EPHB2,ERBB4,NLGN1,FOXO3,NGEF,TRAF3IP1,GLI3,NRG1,IL15RA,MAG,NEUROD2,NFATC4,NOTCH1,NTRK3,PBX1,SUFU,BCL11A,PRKACB,CDK5RAP2,IFT122,PTPRG,RFX4,RYK,BMP7,SORL1,SOX9,SPP1,THY1,TNR,WNT5A,SEMA7A,PHOX2B,SEMA5A,NTN1,EIF2AK3
DL-vs-VL	V	D	L	0	KEGG	hsa05032:Morphine addiction	2.54269	0.00021849	0.00667609	ENSG00000172380, ENSG00000162989, ENSG00000136928, ENSG00000172572, ENSG00000152270, ENSG00000198873, ENSG00000113448, ENSG00000173175, ENSG00000154229, ENSG00000157542, ENSG00000112038, ENSG00000154678, ENSG00000113231, ENSG00000078295, ENSG00000148408, ENSG00000146276, ENSG00000073417, ENSG00000166501, ENSG00000142875, ENSG00000129467	ADCY2,ADCY5,ADCY4,GABRR1,GRK5,KCNJ3,KCNJ6,OPRM1,PDE1C,PDE3A,PDE3B,PDE4D,PDE8A,PRKACB,PRKCA,PRKCB,GNG12,CACNA1B,PDE8B,GABBR2
DL-vs-VL	V	D	L	0	GOTERM	GO:0009812~flavonoid metabolic process	4.42406	0.000219415	0.019073	ENSG00000241635, ENSG00000242515, ENSG00000241119, ENSG00000240224, ENSG00000167165, ENSG00000243135, ENSG00000242366, ENSG00000109819, ENSG00000244122, ENSG00000244474	PPARGC1A,UGT1A10,UGT1A8,UGT1A7,UGT1A6,UGT1A5,UGT1A9,UGT1A4,UGT1A1,UGT1A3
DL-vs-VL	V	D	L	0	GOTERM	GO:0072358~cardiovascular system development	1.39727	0.000223616	0.019073	ENSG00000154485, ENSG00000172071, ENSG00000163913, ENSG00000137868, ENSG00000114861, ENSG00000120907, ENSG00000138792, ENSG00000128918, ENSG00000203867, ENSG00000136011, ENSG00000168014, ENSG00000100345, ENSG00000148400, ENSG00000164458, ENSG00000112715, ENSG00000099139, ENSG00000164619, ENSG00000163092, ENSG00000101144, ENSG00000107882, ENSG00000112902, ENSG00000198400, ENSG00000128052, ENSG00000133121, ENSG00000114126, ENSG00000154229, ENSG00000157212, ENSG00000134853, ENSG00000170624, ENSG00000166135, ENSG00000171316, ENSG00000174705, ENSG00000151067, ENSG00000064393, ENSG00000128342, ENSG00000152270, ENSG00000071242, ENSG00000150093, ENSG00000133816, ENSG00000148053, ENSG00000157168, ENSG00000171456, ENSG00000113140, ENSG00000148737, ENSG00000127418, ENSG00000106571, ENSG00000107263, ENSG00000179295, ENSG00000168329, ENSG00000169418, ENSG00000103494, ENSG00000107338, ENSG00000130635, ENSG00000138639, ENSG00000166949, ENSG00000173482, ENSG00000074047, ENSG00000168334, ENSG00000138193, ENSG00000160691, ENSG00000149256, ENSG00000053918, ENSG00000069667, ENSG00000140945, ENSG00000083307, ENSG00000139219, ENSG00000173376, ENSG00000174989, ENSG00000118762, ENSG00000154556, ENSG00000196628, ENSG00000114251, ENSG00000135250, ENSG00000204104, ENSG00000156052, ENSG00000186951, ENSG00000126785, ENSG00000180871, ENSG00000162407, ENSG00000140538, ENSG00000134775, ENSG00000137764, ENSG00000186340, ENSG00000077092, ENSG00000146648, ENSG00000100968, ENSG00000120899, ENSG00000048052, ENSG00000057657, ENSG00000160199, ENSG00000183873, ENSG00000136848, ENSG00000133216, ENSG00000197461, ENSG00000165806, ENSG00000154096, ENSG00000112655, ENSG00000111961, ENSG00000178568, ENSG00000110195, ENSG00000115641, ENSG00000173706, ENSG00000136280, ENSG00000121753, ENSG00000166224, ENSG00000118503, ENSG00000135074, ENSG00000157240, ENSG00000157483, ENSG00000125398, ENSG00000185920, ENSG00000166501	CDH13,MMP21,COL2A1,COL5A1,XIRP2,ADRA1A,CX3CR1,DAB2IP,XIRP1,BMPER,ASXL1,EGFR,ENPEP,EPHB2,ERBB4,PTK2B,FHL2,PAXIP1,RPGRIP1L,SASH1,FOLR1,C2CD3,TENM4,TRAF3IP1,FBXW8,FOXP1,GLI2,GLI3,GNAQ,RBM20,SH3PXD2B,RAPGEF1,HIPK2,NRG1,CXCR2,ITGB1,KCNQ1,KDR,LIF,SMAD3,MYH9,MYO1E,NFATC4,NOTCH1,NPR1,NTRK1,NTRK2,NTRK3,PLCE1,PCSK5,PDE3B,PDGFA,PDGFRA,SUFU,PKD2,PKNOX1,FGFRL1,PPARA,STAB2,CHD7,HIF1AN,IFT122,PRKCA,PRKCB,MAP2K5,PTCH1,RHOJ,HEG1,PTK7,ADGRB2,PTPN11,PTPRM,RARB,RORA,RPS6KA2,SCN5A,PRDM1,STRA6,SGCD,SHB,SHC1,BMP7,SOX9,SPARC,SRPK2,T,TCF4,TCF7L2,TFDP2,THBS2,THY1,TNFAIP3,VEGFA,WNT5A,CACNA1C,NDNF,GRHL2,FHOD3,FZD1,ARHGAP24,CCM2,CASP7,SORBS2,PLPP3,ADAM19,ALDH1A2,SGPL1,SEMA5A,STARD13,EIF2AK3,MICAL2,HDAC9
DL-vs-VL	V	D	L	0	GOTERM	GO:0072359~circulatory system development	1.39727	0.000223616	0.019073	ENSG00000154485, ENSG00000172071, ENSG00000163913, ENSG00000137868, ENSG00000114861, ENSG00000120907, ENSG00000138792, ENSG00000128918, ENSG00000203867, ENSG00000136011, ENSG00000168014, ENSG00000100345, ENSG00000148400, ENSG00000164458, ENSG00000112715, ENSG00000099139, ENSG00000164619, ENSG00000163092, ENSG00000101144, ENSG00000107882, ENSG00000112902, ENSG00000198400, ENSG00000128052, ENSG00000133121, ENSG00000114126, ENSG00000154229, ENSG00000157212, ENSG00000134853, ENSG00000170624, ENSG00000166135, ENSG00000171316, ENSG00000174705, ENSG00000151067, ENSG00000064393, ENSG00000128342, ENSG00000152270, ENSG00000071242, ENSG00000150093, ENSG00000133816, ENSG00000148053, ENSG00000157168, ENSG00000171456, ENSG00000113140, ENSG00000148737, ENSG00000127418, ENSG00000106571, ENSG00000107263, ENSG00000179295, ENSG00000168329, ENSG00000169418, ENSG00000103494, ENSG00000107338, ENSG00000130635, ENSG00000138639, ENSG00000166949, ENSG00000173482, ENSG00000074047, ENSG00000168334, ENSG00000138193, ENSG00000160691, ENSG00000149256, ENSG00000053918, ENSG00000069667, ENSG00000140945, ENSG00000083307, ENSG00000139219, ENSG00000173376, ENSG00000174989, ENSG00000118762, ENSG00000154556, ENSG00000196628, ENSG00000114251, ENSG00000135250, ENSG00000204104, ENSG00000156052, ENSG00000186951, ENSG00000126785, ENSG00000180871, ENSG00000162407, ENSG00000140538, ENSG00000134775, ENSG00000137764, ENSG00000186340, ENSG00000077092, ENSG00000146648, ENSG00000100968, ENSG00000120899, ENSG00000048052, ENSG00000057657, ENSG00000160199, ENSG00000183873, ENSG00000136848, ENSG00000133216, ENSG00000197461, ENSG00000165806, ENSG00000154096, ENSG00000112655, ENSG00000111961, ENSG00000178568, ENSG00000110195, ENSG00000115641, ENSG00000173706, ENSG00000136280, ENSG00000121753, ENSG00000166224, ENSG00000118503, ENSG00000135074, ENSG00000157240, ENSG00000157483, ENSG00000125398, ENSG00000185920, ENSG00000166501	CDH13,MMP21,COL2A1,COL5A1,XIRP2,ADRA1A,CX3CR1,DAB2IP,XIRP1,BMPER,ASXL1,EGFR,ENPEP,EPHB2,ERBB4,PTK2B,FHL2,PAXIP1,RPGRIP1L,SASH1,FOLR1,C2CD3,TENM4,TRAF3IP1,FBXW8,FOXP1,GLI2,GLI3,GNAQ,RBM20,SH3PXD2B,RAPGEF1,HIPK2,NRG1,CXCR2,ITGB1,KCNQ1,KDR,LIF,SMAD3,MYH9,MYO1E,NFATC4,NOTCH1,NPR1,NTRK1,NTRK2,NTRK3,PLCE1,PCSK5,PDE3B,PDGFA,PDGFRA,SUFU,PKD2,PKNOX1,FGFRL1,PPARA,STAB2,CHD7,HIF1AN,IFT122,PRKCA,PRKCB,MAP2K5,PTCH1,RHOJ,HEG1,PTK7,ADGRB2,PTPN11,PTPRM,RARB,RORA,RPS6KA2,SCN5A,PRDM1,STRA6,SGCD,SHB,SHC1,BMP7,SOX9,SPARC,SRPK2,T,TCF4,TCF7L2,TFDP2,THBS2,THY1,TNFAIP3,VEGFA,WNT5A,CACNA1C,NDNF,GRHL2,FHOD3,FZD1,ARHGAP24,CCM2,CASP7,SORBS2,PLPP3,ADAM19,ALDH1A2,SGPL1,SEMA5A,STARD13,EIF2AK3,MICAL2,HDAC9
DL-vs-VL	V	D	L	0	INTERPRO	IPR001791:Laminin G domain	3.08575	0.000226149	0.0380307	ENSG00000101680, ENSG00000130635, ENSG00000154529, ENSG00000083857, ENSG00000084636, ENSG00000171502, ENSG00000174469, ENSG00000124749, ENSG00000186340, ENSG00000165323, ENSG00000188107, ENSG00000155052, ENSG00000184347, ENSG00000086570, ENSG00000184613	FAT3,COL5A1,CNTNAP5,COL16A1,FAT1,FAT2,COL24A1,CNTNAP2,LAMA1,EYS,NELL2,SLIT3,THBS2,CNTNAP3B,COL21A1
DL-vs-VL	V	D	L	0	GOTERM	GO:0052695~cellular glucuronidation	4.92967	0.000230803	0.0194743	ENSG00000241635, ENSG00000242515, ENSG00000241119, ENSG00000240224, ENSG00000167165, ENSG00000243135, ENSG00000242366, ENSG00000244122, ENSG00000244474	UGT1A10,UGT1A8,UGT1A7,UGT1A6,UGT1A5,UGT1A9,UGT1A4,UGT1A1,UGT1A3
DL-vs-VL	V	D	L	0	GOTERM	GO:0051345~positive regulation of hydrolase activity	1.40529	0.000236939	0.0197793	ENSG00000065491, ENSG00000149294, ENSG00000172071, ENSG00000148484, ENSG00000144283, ENSG00000138835, ENSG00000132694, ENSG00000120907, ENSG00000119522, ENSG00000083520, ENSG00000121446, ENSG00000088538, ENSG00000079387, ENSG00000162711, ENSG00000107099, ENSG00000124157, ENSG00000112715, ENSG00000196396, ENSG00000161509, ENSG00000155849, ENSG00000038382, ENSG00000131374, ENSG00000160145, ENSG00000107521, ENSG00000105221, ENSG00000196220, ENSG00000198400, ENSG00000170471, ENSG00000133121, ENSG00000136111, ENSG00000134853, ENSG00000132554, ENSG00000137841, ENSG00000165322, ENSG00000160271, ENSG00000153094, ENSG00000182621, ENSG00000107036, ENSG00000150093, ENSG00000065882, ENSG00000157168, ENSG00000058272, ENSG00000203710, ENSG00000055163, ENSG00000134460, ENSG00000100359, ENSG00000107263, ENSG00000124143, ENSG00000182732, ENSG00000163710, ENSG00000074964, ENSG00000151693, ENSG00000138639, ENSG00000166949, ENSG00000187094, ENSG00000150760, ENSG00000205726, ENSG00000138193, ENSG00000160691, ENSG00000183454, ENSG00000071205, ENSG00000120278, ENSG00000214944, ENSG00000156299, ENSG00000132669, ENSG00000197442, ENSG00000099331, ENSG00000117407, ENSG00000006740, ENSG00000168502, ENSG00000114251, ENSG00000108370, ENSG00000140030, ENSG00000054611, ENSG00000156052, ENSG00000124126, ENSG00000187764, ENSG00000091844, ENSG00000163219, ENSG00000126266, ENSG00000129465, ENSG00000140538, ENSG00000152767, ENSG00000066248, ENSG00000131142, ENSG00000187391, ENSG00000273079, ENSG00000172724, ENSG00000144746, ENSG00000146648, ENSG00000120899, ENSG00000146005, ENSG00000147459, ENSG00000136848, ENSG00000100150, ENSG00000197461, ENSG00000165806, ENSG00000077942, ENSG00000154096, ENSG00000137936, ENSG00000145819, ENSG00000115009, ENSG00000112379, ENSG00000178568, ENSG00000114790, ENSG00000035499, ENSG00000049130, ENSG00000160007	BCL2L11,FARP1,SEMA4D,ARL6IP5,RIPK3,NLRP3,CR1,ADRA1A,DAB2IP,DOCK1,DOCK3,EGFR,ERBB4,AKT2,PTK2B,FBLN1,DIS3,ARHGAP26,TBC1D1,PLCB1,MTCL1,TBC1D22A,NGEF,ARHGEF26,RGS22,RGS17,PCOLCE2,CYFIP2,SGSM3,GNAQ,FFAR1,RAPGEF1,GRIN2A,GRIN2B,GRIN2C,ARHGAP35,SENP1,NRG1,HPS1,ARHGAP40,RGSL1,IL2RA,ITGB1,SMAD3,MAP3K5,KITLG,MYO9B,PPP1R12A,NCAM1,NTRK1,NTRK3,PLCE1,PDGFA,PDGFRA,PLCB2,RIN2,ARHGEF10L,TBC1D22B,DEPDC1B,RALGAPB,ARFGEF3,PLEKHG1,PREX1,RIC1,PTPN1,DENND1A,RALGDS,RGS3,RSU1,CCL19,CCL20,CCL25,SEMG2,ARHGEF28,ITSN1,SHC1,THY1,TIAM1,TRIO,VEGFA,WNT5A,ARHGAP10,DOCK5,DOCK8,ARHGAP24,CASP7,BCAR3,PSD2,GPR65,PKP4,RGS9,CCK,ASAP2,KALRN,ARTN,STARD13,ARHGAP12,EIF2AK3,RGS6,DEPDC5,TBC1D5,ARHGEF11,ELMO1,MAGI2,TBC1D4,SRGAP3,ARHGAP44,ARHGAP25
DL-vs-VL	V	D	L	0	GOTERM	GO:0050808~synapse organization	1.89153	0.000247599	0.0202387	ENSG00000149295, ENSG00000196083, ENSG00000130477, ENSG00000198400, ENSG00000140538, ENSG00000151150, ENSG00000152767, ENSG00000041982, ENSG00000187391, ENSG00000171587, ENSG00000007402, ENSG00000116147, ENSG00000186340, ENSG00000100968, ENSG00000153707, ENSG00000169760, ENSG00000182389, ENSG00000163785, ENSG00000108684, ENSG00000184349, ENSG00000136848, ENSG00000174482, ENSG00000066032, ENSG00000133216, ENSG00000111249, ENSG00000148053, ENSG00000160716, ENSG00000157168, ENSG00000171532, ENSG00000121753, ENSG00000114251, ENSG00000157240, ENSG00000157087, ENSG00000163531, ENSG00000146555, ENSG00000121871, ENSG00000162105	FARP1,CHRNB2,CTNNA2,DAB2IP,LINGO2,DRD2,DSCAM,EFNA5,EPHB2,SDK1,SLITRK3,NLGN1,SHANK2,UNC13A,NFASC,CUX2,ANK3,NRG1,TNC,IL1RAP,ASIC2,NEUROD2,NFATC4,ATP2B2,NTRK1,NTRK2,NTRK3,ADGRB2,PTPRD,RYK,THBS2,TNR,WNT5A,CACNB4,FZD1,CACNA2D2,MAGI2
DL-vs-VL	V	D	L	0	GOTERM	GO:0021537~telencephalon development	1.89153	0.000247599	0.0202387	ENSG00000149295, ENSG00000154146, ENSG00000103494, ENSG00000128573, ENSG00000116147, ENSG00000171316, ENSG00000077092, ENSG00000146648, ENSG00000183873, ENSG00000182621, ENSG00000163785, ENSG00000184347, ENSG00000136848, ENSG00000172380, ENSG00000185737, ENSG00000130368, ENSG00000133216, ENSG00000110436, ENSG00000171450, ENSG00000148053, ENSG00000138623, ENSG00000111783, ENSG00000205476, ENSG00000157168, ENSG00000178568, ENSG00000132640, ENSG00000174469, ENSG00000167632, ENSG00000173406, ENSG00000147526, ENSG00000114251, ENSG00000138162, ENSG00000163492, ENSG00000187742, ENSG00000106571, ENSG00000168329, ENSG00000196092	TACC2,NRG3,CX3CR1,DAB2IP,DAB1,DRD2,EGFR,EPHB2,ERBB4,BTBD3,PLCB1,RPGRIP1L,CNTNAP2,GLI3,CCDC141,NRG1,CCDC85C,MAS1,NRGN,NTRK2,PAX5,CHD7,GNG12,RARB,RFX4,RYK,SCN5A,SLC1A2,SLIT3,TACC1,TNR,WNT5A,SECISBP2,TRAPPC9,SEMA7A,CDK5R2,FOXP2
DL-vs-VL	V	D	L	0	INTERPRO	IPR011992:EF-hand-like domain	1.78867	0.000254666	0.0395321	ENSG00000152582, ENSG00000114805, ENSG00000214711, ENSG00000196420, ENSG00000115756, ENSG00000174776, ENSG00000171368, ENSG00000138378, ENSG00000197956, ENSG00000159658, ENSG00000172137, ENSG00000116983, ENSG00000137841, ENSG00000198838, ENSG00000205726, ENSG00000138193, ENSG00000107130, ENSG00000101333, ENSG00000088992, ENSG00000141314, ENSG00000182621, ENSG00000134769, ENSG00000140807, ENSG00000107745, ENSG00000196154, ENSG00000161609, ENSG00000103966, ENSG00000136267, ENSG00000196754, ENSG00000179636, ENSG00000157884, ENSG00000118762, ENSG00000113140, ENSG00000170832, ENSG00000188015, ENSG00000115041, ENSG00000167791, ENSG00000182132, ENSG00000183166, ENSG00000104490, ENSG00000085491, ENSG00000109047, ENSG00000186976	MICU1,TPPP,TPPP2,CIB4,CCDC155,WDR49,DGKB,RHBDL3,DTNA,PLCH1,PLCB1,NCS1,SLC25A24,KCNIP3,KCNIP1,EHD4,HPCAL1,CAPN14,PLCE1,HPCAL4,CABP2,PKD2,PLCB2,PLCB4,TESC,RCVRN,RYR3,S100A2,S100A3,S100A4,S100A5,S100A6,ITSN1,EFCAB6,SPARC,STAT4,CALB2,SPEF2,CALN1,NCALD,USP32,NKD1,EFCAB14
DL-vs-VL	V	D	L	0	GOTERM	GO:0065009~regulation of molecular function	1.20483	0.000258174	0.0208855	ENSG00000149295, ENSG00000065491, ENSG00000149294, ENSG00000172071, ENSG00000144283, ENSG00000204673, ENSG00000138835, ENSG00000118432, ENSG00000119522, ENSG00000138271, ENSG00000167165, ENSG00000148400, ENSG00000140009, ENSG00000162711, ENSG00000107099, ENSG00000106683, ENSG00000146469, ENSG00000196396, ENSG00000114738, ENSG00000161509, ENSG00000173175, ENSG00000155849, ENSG00000197249, ENSG00000131771, ENSG00000107882, ENSG00000107521, ENSG00000105221, ENSG00000141564, ENSG00000241635, ENSG00000073536, ENSG00000170471, ENSG00000133121, ENSG00000243135, ENSG00000134452, ENSG00000137841, ENSG00000150938, ENSG00000174705, ENSG00000165322, ENSG00000153094, ENSG00000120057, ENSG00000221914, ENSG00000132600, ENSG00000132965, ENSG00000064393, ENSG00000070159, ENSG00000128342, ENSG00000156475, ENSG00000197386, ENSG00000039650, ENSG00000171450, ENSG00000148053, ENSG00000110711, ENSG00000058272, ENSG00000244474, ENSG00000167632, ENSG00000148737, ENSG00000134460, ENSG00000181929, ENSG00000100359, ENSG00000179295, ENSG00000140577, ENSG00000142875, ENSG00000109047, ENSG00000163710, ENSG00000196083, ENSG00000198382, ENSG00000151693, ENSG00000139687, ENSG00000160691, ENSG00000227877, ENSG00000170927, ENSG00000185630, ENSG00000183454, ENSG00000149257, ENSG00000120278, ENSG00000168734, ENSG00000185737, ENSG00000214944, ENSG00000178662, ENSG00000117407, ENSG00000163291, ENSG00000136986, ENSG00000118762, ENSG00000168502, ENSG00000173406, ENSG00000114251, ENSG00000108370, ENSG00000054611, ENSG00000186951, ENSG00000126266, ENSG00000107960, ENSG00000162407, ENSG00000140538, ENSG00000152767, ENSG00000066248, ENSG00000131142, ENSG00000242366, ENSG00000109819, ENSG00000116106, ENSG00000187391, ENSG00000111331, ENSG00000132356, ENSG00000273079, ENSG00000146648, ENSG00000089127, ENSG00000182389, ENSG00000136848, ENSG00000112419, ENSG00000165806, ENSG00000077942, ENSG00000137936, ENSG00000060709, ENSG00000115009, ENSG00000178568, ENSG00000172348, ENSG00000151422, ENSG00000118503, ENSG00000163072, ENSG00000160360, ENSG00000163636, ENSG00000049130, ENSG00000160007, ENSG00000166228, ENSG00000100060, ENSG00000148484, ENSG00000237515, ENSG00000130956, ENSG00000009709, ENSG00000132694, ENSG00000173207, ENSG00000136930, ENSG00000120907, ENSG00000083520, ENSG00000169744, ENSG00000121446, ENSG00000079387, ENSG00000145779, ENSG00000088538, ENSG00000108100, ENSG00000272886, ENSG00000167207, ENSG00000095739, ENSG00000100065, ENSG00000124157, ENSG00000184349, ENSG00000112715, ENSG00000181631, ENSG00000112038, ENSG00000038382, ENSG00000117601, ENSG00000116996, ENSG00000131374, ENSG00000150672, ENSG00000078295, ENSG00000198729, ENSG00000125818, ENSG00000079257, ENSG00000185420, ENSG00000160145, ENSG00000118729, ENSG00000254087, ENSG00000101144, ENSG00000241119, ENSG00000124493, ENSG00000196220, ENSG00000198400, ENSG00000113712, ENSG00000107957, ENSG00000196588, ENSG00000154229, ENSG00000136111, ENSG00000134853, ENSG00000132554, ENSG00000160271, ENSG00000169760, ENSG00000103479, ENSG00000088992, ENSG00000182621, ENSG00000107036, ENSG00000177398, ENSG00000150093, ENSG00000136928, ENSG00000065882, ENSG00000113389, ENSG00000157168, ENSG00000153246, ENSG00000203710, ENSG00000055163, ENSG00000135272, ENSG00000257017, ENSG00000107263, ENSG00000124143, ENSG00000145861, ENSG00000181404, ENSG00000182732, ENSG00000107338, ENSG00000074964, ENSG00000184939, ENSG00000157837, ENSG00000138639, ENSG00000166949, ENSG00000138756, ENSG00000106927, ENSG00000152822, ENSG00000187094, ENSG00000150760, ENSG00000244122, ENSG00000205726, ENSG00000138193, ENSG00000155093, ENSG00000071205, ENSG00000242515, ENSG00000221818, ENSG00000130368, ENSG00000154310, ENSG00000156970, ENSG00000053918, ENSG00000156299, ENSG00000116717, ENSG00000132669, ENSG00000113448, ENSG00000197442, ENSG00000103888, ENSG00000099331, ENSG00000205155, ENSG00000083307, ENSG00000159200, ENSG00000006740, ENSG00000049759, ENSG00000174348, ENSG00000140396, ENSG00000164300, ENSG00000083799, ENSG00000140030, ENSG00000081377, ENSG00000185345, ENSG00000156052, ENSG00000124126, ENSG00000187764, ENSG00000091844, ENSG00000163219, ENSG00000183049, ENSG00000129465, ENSG00000068024, ENSG00000151150, ENSG00000110888, ENSG00000138613, ENSG00000151952, ENSG00000170430, ENSG00000179008, ENSG00000137642, ENSG00000176658, ENSG00000137764, ENSG00000166971, ENSG00000172724, ENSG00000100968, ENSG00000144746, ENSG00000253309, ENSG00000027075, ENSG00000120899, ENSG00000163348, ENSG00000166736, ENSG00000072518, ENSG00000102466, ENSG00000146005, ENSG00000147459, ENSG00000123485, ENSG00000129467, ENSG00000100150, ENSG00000104872, ENSG00000171094, ENSG00000197461, ENSG00000184828, ENSG00000154096, ENSG00000145819, ENSG00000188191, ENSG00000111961, ENSG00000112379, ENSG00000112137, ENSG00000171532, ENSG00000145703, ENSG00000114790, ENSG00000035499, ENSG00000124107, ENSG00000157240, ENSG00000185920, ENSG00000166501	BCL2L11,WASH1,MRLN,FARP1,RCAN2,NCOA2,SEMA4D,ARL6IP5,NRG3,IQGAP2,ADCY2,PPARGC1A,RIPK3,ADCY5,PKIG,PNKP,NLRP3,C1QTNF2,NOSTRIN,CKS1B,TMEM132D,SPPL3,CNR1,PODN,CR1,CSNK1A1,ZFP90,ADRA1A,PAQR3,DAB2IP,CYLD,DAB1,GADD45A,DLG2,DOCK1,DOCK3,DRD2,RCAN1,EFNA5,EGFR,ADCY4,MARK2,ZBTB7C,EPHA4,ERBB4,AKT2,ESR2,PTK2B,FBLN1,CCNY,PHACTR1,FER,FGF14,NLGN1,DIS3,PLA2R1,HABP4,TNIK,ARHGAP26,TBC1D1,PLCB1,MTCL1,NEDD4L,SASH1,RIMBP2,ALK,ALOX5AP,SERINC5,TBC1D22A,NGEF,BAMBI,TNFAIP8,AMBP,ARHGEF26,GPSM1,RGS22,RGS17,PCOLCE2,CYFIP2,SGSM3,GNAQ,SH3PXD2B,FFAR1,ANK3,RAPGEF1,HIPK2,GRIN2A,GRIN2B,GRIN2C,ARHGAP35,GRM1,GRM4,CARD10,SENP1,MDFIC,HTT,NRG1,C14orf39,HP,HPS1,HTR3A,ARHGAP40,RGSL1,IL1RAP,IL2RA,ITGB1,KCNQ1,LIF,LIMK1,LYN,SMAD3,MAS1,MAP3K5,MFNG,KITLG,MGMT,SERPINC1,MYO1D,MYO9B,PPP1R12A,NCAM1,NEUROD2,NFATC4,NOTCH1,NPR3,NTRK1,NTRK2,NTRK3,OAS1,OAS3,OPRM1,PARK2,PAX7,PBX1,PCBD1,PLCE1,CRIM1,PDE4D,PDGFA,PDGFRA,SUFU,SERPINA1,PKD2,PKHD1,PLCB2,P2RY13,GPR87,RIN2,NLE1,PRMT7,UGT1A10,UGT1A8,UGT1A7,UGT1A6,UGT1A9,PPARA,UGT1A4,UGT1A1,UGT1A3,TESC,PIH1D1,ARHGEF10L,PPP2R2A,PPP2R2B,HJURP,BMP2K,PRKAA1,TBC1D22B,PRKACB,PRKAG1,PRKAR1B,PRKCA,DEPDC1B,PRKCB,DCP1A,PRKCH,PSENEN,MAP2K5,LXN,PSMB7,CAMK1D,RALGAPB,CEMIP,ARFGEF3,PTCH1,PLEKHG1,RPTOR,PREX1,RIC1,MKL1,PTPN1,DENND1A,PTPN3,PTPN11,ZP4,PTPRN2,RALGDS,RB1,RBL2,RCVRN,RGS3,RSU1,CCL19,CCL20,CCL25,SEMG2,NOD2,SFRP5,ARHGEF28,AKTIP,ITSN1,SHB,SHC1,EBF2,SERPINE3,SMYD3,CRTC3,BMP7,SLPI,CAPRIN2,SORL1,TCF7L2,BUB1B,THY1,TIAM1,TNFAIP3,TRIO,SHISA9,UVRAG,VEGFA,VIP,WNT5A,CACNB4,MAPKAPK3,DERL1,ARHGAP10,GRHL2,OBFC1,DOCK5,CSRNP3,DOCK8,PPP1R14C,FZD1,APH1B,ARHGAP24,TRAPPC9,CASP7,BCAR3,PPP1R1B,PSD2,AKT1S1,CASQ2,GPR65,FBXO18,PKP4,CDC14B,PLPP3,SERPINH1,RGS9,CCK,ASAP2,CDK5R2,UMODL1,KALRN,ARTN,AIP,STARD13,PYGO2,LDB2,ARHGAP12,EIF2AK3,PSMF1,GABBR2,RGS6,SH3PXD2A,DEPDC5,PHACTR2,HDAC4,TBC1D5,ARHGEF11,ELMO1,PSMD6,MAGI2,TBC1D4,SRGAP3,ARHGAP44,ARHGAP25
DL-vs-VL	V	D	L	0	GOTERM	GO:0036477~somatodendritic compartment	1.48525	0.00026214	0.0123468	ENSG00000149295, ENSG00000150361, ENSG00000155256, ENSG00000138758, ENSG00000152822, ENSG00000158445, ENSG00000187094, ENSG00000119522, ENSG00000148408, ENSG00000164099, ENSG00000145934, ENSG00000196839, ENSG00000102967, ENSG00000107130, ENSG00000143473, ENSG00000156299, ENSG00000181072, ENSG00000112038, ENSG00000006740, ENSG00000131771, ENSG00000152578, ENSG00000174469, ENSG00000078295, ENSG00000173406, ENSG00000115183, ENSG00000156052, ENSG00000124126, ENSG00000152092, ENSG00000106078, ENSG00000143740, ENSG00000141564, ENSG00000154146, ENSG00000155511, ENSG00000177301, ENSG00000132437, ENSG00000198400, ENSG00000196420, ENSG00000151150, ENSG00000152767, ENSG00000152208, ENSG00000109819, ENSG00000116106, ENSG00000187391, ENSG00000176658, ENSG00000196549, ENSG00000168830, ENSG00000120899, ENSG00000125869, ENSG00000169760, ENSG00000166736, ENSG00000012660, ENSG00000101333, ENSG00000146005, ENSG00000129467, ENSG00000108684, ENSG00000124772, ENSG00000162456, ENSG00000136848, ENSG00000133019, ENSG00000172062, ENSG00000131711, ENSG00000133216, ENSG00000104435, ENSG00000150093, ENSG00000197386, ENSG00000154096, ENSG00000103942, ENSG00000135750, ENSG00000157168, ENSG00000205571, ENSG00000242252, ENSG00000168081, ENSG00000140650, ENSG00000115041, ENSG00000185046, ENSG00000184792, ENSG00000157087, ENSG00000182132, ENSG00000140854, ENSG00000168329, ENSG00000185920, ENSG00000109047, ENSG00000162105	ADA,FARP1,KATNB1,ADCY2,PPARGC1A,STMN2,CHRM2,CHRM3,SNAP47,ZFYVE27,KNCN,CX3CR1,DAB2IP,DAB1,DDC,DHODH,DRD2,ADCY4,EPHA4,EPHB2,PTK2B,NLGN1,SHANK2,COBL,NCS1,OSBP2,LAMP5,CNTNAP2,GNAQ,ANK3,GRIA1,GRIA4,GRID2,GRM1,HTT,KCNIP3,KCNIP1,NRG1,HTR1E,HTR3A,ITGB1,KCNA2,KCNB1,KCNH1,KCNK1,ASIC2,MAP1B,MME,ASTN1,MYO1D,NRGN,ATP2B2,NTRK1,OPRM1,PLCB4,PNOC,PMM2,SEPT11,ANKS1B,PTCH1,TENM2,RPTOR,PREX1,KLHL1,CPNE5,DENND1A,RCVRN,ELOVL5,S100A5,BGLAP,SMN1,SMN2,THY1,TIAM1,CACNA1B,PPP1R1B,PSD2,PRSS12,TANC1,CCK,HOMER2,MAGI2,ARHGAP44
DL-vs-VL	V	D	L	0	GOTERM	GO:0007215~glutamate receptor signaling pathway	2.79348	0.000263097	0.020921	ENSG00000155511, ENSG00000124493, ENSG00000237515, ENSG00000103942, ENSG00000161509, ENSG00000152208, ENSG00000109819, ENSG00000112038, ENSG00000152822, ENSG00000158445, ENSG00000152578, ENSG00000273079, ENSG00000120899, ENSG00000169760, ENSG00000156052, ENSG00000183454, ENSG00000182621	PPARGC1A,PTK2B,NLGN1,PLCB1,GNAQ,GRIA1,GRIA4,GRID2,GRIN2A,GRIN2B,GRIN2C,GRM1,GRM4,KCNB1,OPRM1,SHISA9,HOMER2
DL-vs-VL	V	D	L	0	GOTERM	GO:0072001~renal system development	1.78559	0.000263945	0.020921	ENSG00000103494, ENSG00000073536, ENSG00000180871, ENSG00000137868, ENSG00000166949, ENSG00000146021, ENSG00000115758, ENSG00000074047, ENSG00000116106, ENSG00000187391, ENSG00000116962, ENSG00000134853, ENSG00000196549, ENSG00000138792, ENSG00000128918, ENSG00000077092, ENSG00000007062, ENSG00000138193, ENSG00000151208, ENSG00000170927, ENSG00000176928, ENSG00000163348, ENSG00000148400, ENSG00000185630, ENSG00000153094, ENSG00000112715, ENSG00000128342, ENSG00000197461, ENSG00000099139, ENSG00000164619, ENSG00000153162, ENSG00000170561, ENSG00000118762, ENSG00000166224, ENSG00000114251, ENSG00000205213, ENSG00000153936, ENSG00000204104, ENSG00000157483, ENSG00000106571, ENSG00000125398, ENSG00000101144, ENSG00000185920	BCL2L11,IRX2,BMPER,ENPEP,EPHA4,RPGRIP1L,TRAF3IP1,KLHL3,GLI2,GLI3,CXCR2,LIF,SMAD3,MME,MYO1E,NID1,NOTCH1,ODC1,PBX1,PLCE1,PCSK5,GCNT4,PDGFA,PDGFRA,PKD2,PKHD1,NLE1,LGR4,PTCH1,RARB,STRA6,BMP6,BMP7,SOX9,VEGFA,WNT5A,PROM1,ALDH1A2,SGPL1,PYGO2,DLG5,HS2ST1,MAGI2
DL-vs-VL	V	D	L	0	GOTERM	GO:0045595~regulation of cell differentiation	1.29705	0.000271778	0.0213264	ENSG00000149295, ENSG00000163638, ENSG00000077238, ENSG00000148482, ENSG00000009709, ENSG00000067715, ENSG00000114861, ENSG00000118432, ENSG00000196839, ENSG00000079387, ENSG00000144724, ENSG00000134470, ENSG00000153707, ENSG00000107130, ENSG00000148400, ENSG00000162711, ENSG00000106683, ENSG00000184347, ENSG00000095739, ENSG00000184349, ENSG00000112715, ENSG00000112038, ENSG00000118689, ENSG00000160145, ENSG00000125533, ENSG00000182035, ENSG00000254087, ENSG00000078328, ENSG00000101144, ENSG00000107882, ENSG00000112902, ENSG00000198400, ENSG00000128052, ENSG00000008438, ENSG00000152208, ENSG00000154229, ENSG00000134853, ENSG00000116147, ENSG00000166135, ENSG00000171316, ENSG00000119866, ENSG00000174705, ENSG00000007062, ENSG00000143858, ENSG00000169760, ENSG00000125347, ENSG00000088992, ENSG00000163785, ENSG00000143178, ENSG00000182621, ENSG00000124772, ENSG00000128342, ENSG00000111249, ENSG00000104435, ENSG00000150093, ENSG00000148053, ENSG00000114999, ENSG00000160716, ENSG00000156076, ENSG00000157168, ENSG00000171456, ENSG00000058272, ENSG00000118785, ENSG00000148737, ENSG00000134460, ENSG00000140854, ENSG00000106571, ENSG00000107263, ENSG00000146555, ENSG00000168329, ENSG00000135407, ENSG00000196083, ENSG00000130477, ENSG00000155256, ENSG00000107338, ENSG00000140718, ENSG00000130635, ENSG00000166949, ENSG00000074047, ENSG00000136696, ENSG00000116721, ENSG00000150760, ENSG00000171587, ENSG00000139687, ENSG00000165066, ENSG00000105392, ENSG00000185630, ENSG00000232423, ENSG00000149256, ENSG00000164136, ENSG00000185737, ENSG00000066032, ENSG00000154310, ENSG00000156299, ENSG00000069667, ENSG00000197442, ENSG00000159200, ENSG00000083307, ENSG00000136861, ENSG00000173376, ENSG00000163291, ENSG00000174989, ENSG00000176406, ENSG00000049759, ENSG00000196628, ENSG00000204505, ENSG00000173406, ENSG00000100813, ENSG00000114251, ENSG00000080166, ENSG00000185345, ENSG00000156052, ENSG00000124126, ENSG00000187764, ENSG00000186951, ENSG00000183049, ENSG00000106078, ENSG00000156687, ENSG00000068024, ENSG00000172572, ENSG00000179242, ENSG00000140538, ENSG00000110888, ENSG00000139668, ENSG00000066248, ENSG00000175445, ENSG00000116106, ENSG00000187391, ENSG00000137642, ENSG00000139304, ENSG00000172724, ENSG00000077092, ENSG00000146648, ENSG00000100968, ENSG00000168874, ENSG00000134371, ENSG00000027075, ENSG00000120899, ENSG00000048052, ENSG00000072518, ENSG00000057657, ENSG00000109132, ENSG00000147459, ENSG00000105695, ENSG00000136848, ENSG00000131711, ENSG00000133216, ENSG00000136603, ENSG00000184828, ENSG00000077942, ENSG00000065320, ENSG00000154096, ENSG00000153162, ENSG00000138623, ENSG00000111962, ENSG00000112655, ENSG00000178568, ENSG00000171532, ENSG00000242252, ENSG00000115762, ENSG00000119714, ENSG00000088305, ENSG00000049130, ENSG00000187545, ENSG00000125398, ENSG00000160007, ENSG00000185920	ADA,CDH4,UST,KATNB1,SEMA4D,AVIL,NRG3,STMN2,WIF1,CHRNB2,NLRP3,WDFY2,ZFYVE27,CNR1,SYT2,BHLHE23,COL5A1,UNC5D,CRX,CTNNA2,ADIG,TTL,CX3CR1,PAQR3,DAB2IP,NKX6-3,DAB1,DCT,ASXL1,DNMT3B,DOCK1,DRD2,DSCAM,RCAN1,EFNA5,EGFR,MARK2,ZBTB7C,EPHA4,EPHB2,ERBB4,PTK2B,FBLN1,SLC39A12,SDK1,NLGN1,ACIN1,UNC13A,TNIK,FOXO3,PLCB1,COBL,CUX2,NEDD4L,NCS1,NGEF,BAMBI,TENM4,FBXW8,FOXP1,IL36B,GLI2,GLI3,GNAQ,SH3PXD2B,RAPGEF1,GRID2,ARHGAP35,SENP1,NRG1,PRAMEF9,PRAMEF10,IL1RAP,IL2RA,IL4R,IL15,IL15RA,IRF1,ITGB1,PTPRQ,KDR,LIF,LIMK1,PRAMEF13,LPL,LYN,SMAD3,MAG,MAP1B,MAP3K5,KITLG,PRAMEF6,PPP1R12A,NEUROD2,NFATC4,NOTCH1,NTRK1,NTRK2,NTRK3,OPRM1,PARK2,PAX7,PBX1,PDE3A,PDGFRA,SUFU,BCL11A,PPARA,RBFOX1,TESC,PLEKHB2,CHD7,HIF1AN,CDK5RAP2,PRKCA,PRKCH,ADAMTS9,CAMK1D,PTCH1,PTK7,PREX1,CPNE5,PTPRD,PTPRG,RARB,RB1,RORA,RYK,BGLAP,CCL19,PRDM1,SHB,SKIL,PRAMEF1,BMP6,BMP7,SLIT3,CAPRIN2,SORL1,SOX9,SPP1,SYT1,TCF4,TCF7L2,THY1,TIAM1,TNR,VEGFA,WNT5A,FTO,CDC73,NDNF,GRHL2,DOCK5,GPR68,SEMA7A,ATOH8,PROM1,PHOX2B,PGLYRP1,KALRN,SEMA5A,TBX19,NTN1,RIMS2,HDAC9,HDAC4,MAGI2
DL-vs-VL	V	D	L	0	GOTERM	GO:0044093~positive regulation of molecular function	1.26866	0.000275324	0.0213907	ENSG00000149295, ENSG00000065491, ENSG00000149294, ENSG00000172071, ENSG00000144283, ENSG00000138835, ENSG00000119522, ENSG00000140009, ENSG00000162711, ENSG00000107099, ENSG00000146469, ENSG00000196396, ENSG00000114738, ENSG00000161509, ENSG00000173175, ENSG00000155849, ENSG00000107521, ENSG00000105221, ENSG00000141564, ENSG00000170471, ENSG00000133121, ENSG00000137841, ENSG00000174705, ENSG00000165322, ENSG00000153094, ENSG00000132965, ENSG00000064393, ENSG00000197386, ENSG00000039650, ENSG00000171450, ENSG00000058272, ENSG00000167632, ENSG00000148737, ENSG00000134460, ENSG00000181929, ENSG00000100359, ENSG00000179295, ENSG00000140577, ENSG00000142875, ENSG00000109047, ENSG00000163710, ENSG00000196083, ENSG00000151693, ENSG00000139687, ENSG00000160691, ENSG00000183454, ENSG00000120278, ENSG00000185737, ENSG00000214944, ENSG00000117407, ENSG00000136986, ENSG00000118762, ENSG00000168502, ENSG00000173406, ENSG00000114251, ENSG00000108370, ENSG00000054611, ENSG00000126266, ENSG00000107960, ENSG00000162407, ENSG00000140538, ENSG00000152767, ENSG00000066248, ENSG00000131142, ENSG00000109819, ENSG00000116106, ENSG00000187391, ENSG00000132356, ENSG00000273079, ENSG00000146648, ENSG00000136848, ENSG00000165806, ENSG00000077942, ENSG00000137936, ENSG00000115009, ENSG00000178568, ENSG00000151422, ENSG00000163636, ENSG00000049130, ENSG00000160007, ENSG00000100060, ENSG00000148484, ENSG00000132694, ENSG00000173207, ENSG00000136930, ENSG00000120907, ENSG00000083520, ENSG00000121446, ENSG00000079387, ENSG00000088538, ENSG00000108100, ENSG00000272886, ENSG00000167207, ENSG00000095739, ENSG00000100065, ENSG00000124157, ENSG00000184349, ENSG00000112715, ENSG00000038382, ENSG00000116996, ENSG00000131374, ENSG00000078295, ENSG00000125818, ENSG00000160145, ENSG00000254087, ENSG00000124493, ENSG00000196220, ENSG00000198400, ENSG00000107957, ENSG00000154229, ENSG00000136111, ENSG00000134853, ENSG00000132554, ENSG00000160271, ENSG00000088992, ENSG00000182621, ENSG00000107036, ENSG00000150093, ENSG00000065882, ENSG00000113389, ENSG00000157168, ENSG00000203710, ENSG00000055163, ENSG00000135272, ENSG00000107263, ENSG00000124143, ENSG00000145861, ENSG00000182732, ENSG00000074964, ENSG00000157837, ENSG00000138639, ENSG00000166949, ENSG00000152822, ENSG00000187094, ENSG00000150760, ENSG00000205726, ENSG00000138193, ENSG00000071205, ENSG00000221818, ENSG00000130368, ENSG00000154310, ENSG00000156970, ENSG00000156299, ENSG00000116717, ENSG00000132669, ENSG00000197442, ENSG00000103888, ENSG00000099331, ENSG00000205155, ENSG00000083307, ENSG00000006740, ENSG00000140396, ENSG00000164300, ENSG00000140030, ENSG00000081377, ENSG00000185345, ENSG00000156052, ENSG00000124126, ENSG00000187764, ENSG00000091844, ENSG00000163219, ENSG00000183049, ENSG00000129465, ENSG00000068024, ENSG00000151150, ENSG00000110888, ENSG00000138613, ENSG00000137642, ENSG00000137764, ENSG00000166971, ENSG00000172724, ENSG00000144746, ENSG00000027075, ENSG00000120899, ENSG00000163348, ENSG00000166736, ENSG00000072518, ENSG00000102466, ENSG00000146005, ENSG00000147459, ENSG00000129467, ENSG00000100150, ENSG00000104872, ENSG00000171094, ENSG00000197461, ENSG00000154096, ENSG00000145819, ENSG00000188191, ENSG00000111961, ENSG00000112379, ENSG00000171532, ENSG00000114790, ENSG00000035499, ENSG00000157240, ENSG00000166501	BCL2L11,FARP1,NCOA2,SEMA4D,ARL6IP5,NRG3,ADCY2,PPARGC1A,RIPK3,ADCY5,PNKP,NLRP3,C1QTNF2,CKS1B,SPPL3,CR1,ADRA1A,DAB2IP,DAB1,GADD45A,DOCK1,DOCK3,DRD2,EFNA5,EGFR,ADCY4,MARK2,EPHA4,ERBB4,AKT2,ESR2,PTK2B,FBLN1,CCNY,FER,FGF14,DIS3,TNIK,ARHGAP26,TBC1D1,PLCB1,MTCL1,SASH1,ALK,ALOX5AP,SERINC5,TBC1D22A,NGEF,BAMBI,ARHGEF26,RGS22,RGS17,PCOLCE2,CYFIP2,SGSM3,GNAQ,SH3PXD2B,FFAR1,ANK3,RAPGEF1,HIPK2,GRIN2A,GRIN2B,GRIN2C,ARHGAP35,GRM1,GRM4,CARD10,SENP1,MDFIC,HTT,NRG1,HPS1,HTR3A,ARHGAP40,RGSL1,IL1RAP,IL2RA,ITGB1,LYN,SMAD3,MAS1,MAP3K5,MFNG,KITLG,MYO9B,PPP1R12A,NCAM1,NEUROD2,NPR3,NTRK1,NTRK3,PARK2,PLCE1,PDGFA,PDGFRA,PKD2,PLCB2,RIN2,TESC,PIH1D1,ARHGEF10L,PRKAA1,TBC1D22B,PRKACB,PRKAG1,PRKAR1B,PRKCA,DEPDC1B,PRKCB,DCP1A,PRKCH,PSENEN,MAP2K5,PSMB7,CAMK1D,RALGAPB,CEMIP,ARFGEF3,PLEKHG1,RPTOR,PREX1,RIC1,PTPN1,DENND1A,PTPN11,ZP4,RALGDS,RB1,RCVRN,RGS3,RSU1,CCL19,CCL20,CCL25,SEMG2,NOD2,ARHGEF28,AKTIP,ITSN1,SHC1,EBF2,CRTC3,CAPRIN2,SORL1,TCF7L2,BUB1B,THY1,TIAM1,TRIO,VEGFA,VIP,WNT5A,MAPKAPK3,DERL1,ARHGAP10,GRHL2,OBFC1,DOCK5,DOCK8,FZD1,APH1B,ARHGAP24,TRAPPC9,CASP7,BCAR3,PSD2,GPR65,PKP4,CDC14B,PLPP3,RGS9,CCK,ASAP2,CDK5R2,KALRN,ARTN,STARD13,PYGO2,ARHGAP12,EIF2AK3,PSMF1,RGS6,SH3PXD2A,DEPDC5,HDAC4,TBC1D5,ARHGEF11,ELMO1,PSMD6,MAGI2,TBC1D4,SRGAP3,ARHGAP44,ARHGAP25
DL-vs-VL	V	D	L	0	GOTERM	GO:0098590~plasma membrane region	1.39389	0.000278279	0.0124828	ENSG00000149295, ENSG00000111913, ENSG00000106688, ENSG00000140519, ENSG00000237515, ENSG00000158683, ENSG00000158445, ENSG00000067715, ENSG00000119522, ENSG00000115155, ENSG00000138792, ENSG00000145934, ENSG00000080493, ENSG00000107130, ENSG00000148400, ENSG00000143473, ENSG00000167207, ENSG00000184349, ENSG00000198691, ENSG00000092068, ENSG00000161509, ENSG00000104537, ENSG00000181072, ENSG00000112038, ENSG00000150672, ENSG00000152578, ENSG00000170579, ENSG00000137474, ENSG00000187048, ENSG00000103569, ENSG00000168824, ENSG00000105221, ENSG00000072840, ENSG00000124493, ENSG00000177301, ENSG00000163817, ENSG00000152208, ENSG00000138771, ENSG00000144668, ENSG00000007062, ENSG00000125869, ENSG00000169760, ENSG00000088992, ENSG00000162456, ENSG00000133019, ENSG00000114638, ENSG00000136928, ENSG00000150093, ENSG00000148053, ENSG00000110436, ENSG00000147481, ENSG00000160716, ENSG00000157168, ENSG00000105929, ENSG00000152556, ENSG00000166025, ENSG00000185046, ENSG00000146276, ENSG00000162105, ENSG00000107611, ENSG00000130477, ENSG00000173638, ENSG00000170927, ENSG00000183454, ENSG00000070915, ENSG00000103257, ENSG00000104067, ENSG00000066032, ENSG00000154310, ENSG00000156299, ENSG00000053918, ENSG00000113448, ENSG00000140945, ENSG00000205795, ENSG00000173930, ENSG00000118762, ENSG00000176406, ENSG00000154556, ENSG00000174469, ENSG00000168502, ENSG00000108370, ENSG00000115183, ENSG00000155511, ENSG00000156564, ENSG00000105976, ENSG00000151150, ENSG00000029534, ENSG00000116106, ENSG00000132356, ENSG00000176658, ENSG00000273079, ENSG00000146648, ENSG00000187672, ENSG00000157890, ENSG00000166736, ENSG00000183873, ENSG00000154096, ENSG00000103942, ENSG00000197467, ENSG00000135750, ENSG00000241685, ENSG00000178568, ENSG00000110195, ENSG00000011347, ENSG00000135472, ENSG00000168003, ENSG00000157087, ENSG00000257335, ENSG00000141469, ENSG00000185920, ENSG00000166866	CDH13,ARPC1A,CHRM2,CHRM3,CHRNB2,COL13A1,KNCN,CTNNA2,AMOTL1,CYP4A11,PKD1L1,DLG2,DRD2,CYS1,EFNA5,EGFR,ENPEP,EPHA4,ERBB4,AKT2,EVC,NLGN1,SHANK2,FAIM2,UNC13A,TNIK,MTCL1,NCS1,SLC7A8,FOLR1,ABCA4,LAMP5,GABRR1,CNTNAP2,ERC2,NSG1,ANK1,ANK3,GRIA1,GRIA4,GRID2,GRIN2A,GRIN2B,GRIN2C,GRM4,NRG1,ANXA13,HTR3A,SLCO4C1,AQP9,ITGA9,ITGB1,KCNA2,KCNB1,KCNH1,KCNK1,KCNQ1,MET,MYO1A,MYO1D,MYO7A,NOTCH1,ATP2B2,NTRK2,OPRM1,ATP6V0A4,PDE4D,RHCG,PFKM,PKD2,PKHD1,SNTG1,SLC6A20,TESC,PRKAA1,ANKS1B,PTCH1,TENM2,LRFN2,SHROOM3,DENND1A,SCN5A,NOD2,SLC1A1,SLC1A2,SLC3A2,SLC12A3,SLC14A1,SLC19A1,SYT1,THY1,TIAM1,TJP1,SHISA9,UPK1B,CUBN,SLC7A5,MEGF11,SORBS2,TANC1,SLC4A4,RGS9,PROM1,MGAM,SYT7,DLGAP1,OTOF,HOMER2,GABBR2,RIMS2,FAM65B
DL-vs-VL	V	D	L	0	GOTERM	GO:0065008~regulation of biological quality	1.17655	0.000284396	0.02182	ENSG00000149295, ENSG00000149294, ENSG00000172071, ENSG00000178732, ENSG00000106688, ENSG00000169340, ENSG00000204673, ENSG00000158445, ENSG00000118432, ENSG00000176438, ENSG00000148408, ENSG00000115155, ENSG00000128918, ENSG00000196839, ENSG00000089902, ENSG00000100345, ENSG00000107099, ENSG00000106683, ENSG00000154080, ENSG00000146469, ENSG00000101670, ENSG00000103056, ENSG00000198691, ENSG00000150275, ENSG00000092068, ENSG00000099139, ENSG00000161509, ENSG00000149043, ENSG00000173175, ENSG00000074410, ENSG00000197249, ENSG00000198216, ENSG00000131771, ENSG00000118689, ENSG00000104490, ENSG00000142538, ENSG00000145244, ENSG00000107882, ENSG00000143740, ENSG00000184613, ENSG00000141564, ENSG00000240303, ENSG00000158669, ENSG00000241635, ENSG00000107798, ENSG00000112902, ENSG00000177301, ENSG00000073536, ENSG00000131748, ENSG00000243135, ENSG00000116701, ENSG00000152208, ENSG00000116147, ENSG00000174953, ENSG00000198924, ENSG00000042832, ENSG00000171316, ENSG00000119866, ENSG00000185052, ENSG00000168830, ENSG00000125868, ENSG00000143858, ENSG00000120053, ENSG00000153093, ENSG00000153094, ENSG00000133019, ENSG00000064393, ENSG00000070159, ENSG00000128342, ENSG00000111249, ENSG00000071242, ENSG00000197386, ENSG00000039650, ENSG00000148053, ENSG00000114999, ENSG00000204882, ENSG00000136888, ENSG00000105929, ENSG00000152556, ENSG00000118785, ENSG00000204406, ENSG00000148737, ENSG00000144935, ENSG00000134460, ENSG00000140459, ENSG00000147642, ENSG00000124302, ENSG00000179295, ENSG00000140577, ENSG00000142875, ENSG00000146556, ENSG00000107611, ENSG00000135407, ENSG00000196083, ENSG00000198382, ENSG00000155256, ENSG00000162989, ENSG00000170011, ENSG00000213626, ENSG00000132254, ENSG00000171587, ENSG00000139687, ENSG00000196639, ENSG00000102967, ENSG00000170927, ENSG00000183454, ENSG00000122574, ENSG00000066032, ENSG00000240857, ENSG00000069667, ENSG00000075785, ENSG00000048707, ENSG00000139219, ENSG00000064655, ENSG00000196876, ENSG00000077044, ENSG00000136986, ENSG00000118762, ENSG00000143149, ENSG00000114251, ENSG00000164822, ENSG00000186951, ENSG00000126266, ENSG00000164821, ENSG00000188219, ENSG00000107960, ENSG00000154146, ENSG00000180871, ENSG00000240505, ENSG00000172572, ENSG00000196660, ENSG00000162407, ENSG00000115935, ENSG00000140538, ENSG00000163618, ENSG00000242366, ENSG00000109819, ENSG00000164270, ENSG00000134775, ENSG00000157654, ENSG00000132356, ENSG00000196549, ENSG00000198838, ENSG00000146648, ENSG00000168079, ENSG00000171914, ENSG00000176928, ENSG00000089127, ENSG00000183230, ENSG00000109255, ENSG00000055118, ENSG00000185897, ENSG00000015133, ENSG00000125821, ENSG00000167306, ENSG00000182389, ENSG00000188803, ENSG00000183117, ENSG00000136848, ENSG00000131711, ENSG00000107745, ENSG00000133216, ENSG00000136603, ENSG00000077942, ENSG00000103942, ENSG00000153162, ENSG00000198952, ENSG00000139679, ENSG00000135750, ENSG00000178568, ENSG00000116698, ENSG00000170289, ENSG00000153048, ENSG00000242252, ENSG00000151422, ENSG00000011347, ENSG00000166224, ENSG00000118503, ENSG00000119714, ENSG00000157087, ENSG00000163636, ENSG00000049130, ENSG00000125398, ENSG00000160007, ENSG00000176273, ENSG00000133424, ENSG00000140519, ENSG00000237515, ENSG00000148482, ENSG00000067715, ENSG00000007402, ENSG00000136930, ENSG00000120907, ENSG00000083520, ENSG00000169744, ENSG00000138792, ENSG00000079387, ENSG00000080493, ENSG00000182040, ENSG00000136011, ENSG00000141294, ENSG00000021826, ENSG00000163646, ENSG00000143473, ENSG00000149212, ENSG00000272886, ENSG00000167207, ENSG00000095739, ENSG00000184349, ENSG00000112715, ENSG00000136267, ENSG00000112038, ENSG00000117601, ENSG00000074370, ENSG00000078295, ENSG00000154237, ENSG00000125818, ENSG00000187048, ENSG00000103569, ENSG00000160145, ENSG00000118729, ENSG00000239264, ENSG00000254087, ENSG00000106399, ENSG00000124491, ENSG00000241119, ENSG00000124493, ENSG00000104324, ENSG00000135828, ENSG00000198400, ENSG00000113712, ENSG00000128052, ENSG00000198643, ENSG00000154229, ENSG00000134853, ENSG00000172137, ENSG00000138771, ENSG00000007062, ENSG00000182185, ENSG00000169760, ENSG00000036672, ENSG00000125347, ENSG00000088992, ENSG00000124496, ENSG00000163785, ENSG00000011376, ENSG00000133657, ENSG00000160714, ENSG00000151067, ENSG00000160716, ENSG00000113389, ENSG00000157168, ENSG00000153922, ENSG00000004468, ENSG00000162341, ENSG00000152705, ENSG00000118702, ENSG00000205213, ENSG00000082641, ENSG00000168329, ENSG00000169418, ENSG00000181404, ENSG00000162105, ENSG00000130477, ENSG00000140718, ENSG00000213221, ENSG00000111837, ENSG00000157837, ENSG00000105954, ENSG00000069018, ENSG00000166949, ENSG00000146021, ENSG00000173482, ENSG00000152822, ENSG00000187094, ENSG00000150760, ENSG00000117016, ENSG00000244122, ENSG00000166035, ENSG00000138193, ENSG00000155093, ENSG00000106484, ENSG00000072657, ENSG00000166833, ENSG00000104067, ENSG00000053918, ENSG00000156299, ENSG00000113448, ENSG00000103888, ENSG00000116833, ENSG00000176406, ENSG00000049759, ENSG00000100813, ENSG00000140030, ENSG00000185345, ENSG00000156052, ENSG00000124126, ENSG00000187764, ENSG00000126785, ENSG00000168229, ENSG00000129465, ENSG00000155511, ENSG00000198682, ENSG00000179242, ENSG00000104888, ENSG00000151150, ENSG00000175445, ENSG00000113231, ENSG00000137642, ENSG00000186340, ENSG00000172724, ENSG00000120533, ENSG00000100968, ENSG00000144746, ENSG00000134371, ENSG00000144747, ENSG00000027075, ENSG00000120899, ENSG00000049540, ENSG00000160199, ENSG00000183873, ENSG00000102466, ENSG00000147459, ENSG00000108684, ENSG00000129467, ENSG00000174482, ENSG00000104872, ENSG00000077549, ENSG00000197461, ENSG00000069122, ENSG00000050628, ENSG00000197584, ENSG00000065320, ENSG00000154096, ENSG00000156395, ENSG00000138623, ENSG00000188191, ENSG00000241685, ENSG00000171532, ENSG00000138622, ENSG00000173706, ENSG00000145703, ENSG00000121753, ENSG00000101489, ENSG00000126883, ENSG00000166743, ENSG00000185920, ENSG00000166501, ENSG00000121871	ADA,BCL2L11,CDH4,HCN4,WASH1,LPAR6,KCNMB2,MICU1,CPQ,SEMA4D,ARL6IP5,ARPC1A,AVIL,CORIN,IQGAP2,ADCY2,NMU,PPARGC1A,STARD3,DSTN,RIPK3,CHD1,ADCY5,PNKP,PTH2,CHRM3,CHRNB2,PALM2,ACSM1,SNAP47,ZFYVE27,SPPL3,USH1G,CNR1,SYT2,COL2A1,FAM3D,CPS1,GPAT4,SESN3,CSNK1A1,ADRA1A,CTNNA2,TTL,CX3CR1,DAB2IP,CYP4A11,LINGO2,CYP11A1,SLC35G1,DGKB,SYNE3,DEFA4,DEFA6,DHX36,DHODH,DOCK1,DRD2,DSCAM,EFNA5,EGFR,ADCY4,ELN,ENPEP,PDILT,EPHB2,ERBB4,EYA2,F13A1,PTK2B,FBLN1,TPCN2,SLC39A12,ADGRF5,ALDH9A1,FER,FGF14,SLITRK3,NLGN1,DIS3,SHANK2,ACIN1,SORCS3,UNC13A,FOXO3,RCOR1,CUX2,NEDD4L,SMG5,LARS2,SLC7A8,TNFRSF13B,CARHSP1,ARFIP2,ABCA4,NR5A2,BAMBI,MYRIP,KLHL3,GHRH,GNAQ,GOT1,GP5,GPR20,SCARA5,FFAR1,FFAR3,ANK3,GRIA1,GRID2,HIPK2,GRIN2A,GRIN2C,ARHGAP35,GRM1,CTNNA3,GRM4,SENP1,TRHDE,HTT,NRG1,HRH1,HTR1E,HTR4,CATSPER3,IL1RAP,IL2RA,CXCR2,IRF1,AQP9,KCNA2,KCNB1,WASH2P,KCNH1,KCNH2,KCNJ3,KCNK1,KCNQ1,KDR,SHISA6,LIF,LIMK1,LIPA,LIPC,ASIC2,LPL,LYN,SMAD3,MAK,MAP1B,MEST,KITLG,MME,CCDC88C,POTEE,PALM2-AKAP2,SERPINC1,MYH9,MYO5B,NCAM1,NCF2,NELL2,NEUROD2,NFATC4,NFE2L1,NPR1,NPR3,ATP2A3,NRGN,ATP2B2,NTRK1,NTRK2,NTRK3,OAS1,OPRM1,ATP6V0A4,PARK2,PLCE1,PCSK5,GCNT4,PDE3A,PDE4D,RHCG,PDGFA,PDGFRA,SUFU,PFKM,SERPINA1,PKD2,PKHD1,PKNOX1,BCL11A,NLE1,UGT1A8,UGT1A7,UGT1A9,PPARA,UGT1A1,UGT1A3,CNGB3,TESC,PIH1D1,VPS13D,ACOXL,LGR4,SMPD3,SLC30A10,STAB2,UBE2Q1,PRKAA1,CHD7,SYBU,PRKACB,PRKAR1B,MBD5,PRKCA,PRKCB,DCP1A,TRERF1,PRKCH,CELF4,ENY2,PSMB7,SLC17A7,TRPC7,CEMIP,PTCH1,PTGDR,PTGER3,RHOJ,SLC24A3,HEG1,RPTOR,PREX1,ADGRB2,SHROOM3,RDH14,PTPN3,PTPN11,PTPRM,PTPRN2,RAD51B,RB1,RNASEL,RORA,RPA3,RPS6KA2,RYK,RYR3,BGLAP,SCN5A,SCN8A,CCL19,NPVF,NOD2,CHST8,WIPF3,CSMD1,CRTC3,SKIL,SLC1A1,PCDH15,BMP6,SORL1,SOX9,SPP1,SYT1,TCF7L2,TG,THBS2,THY1,TIAM1,TJP1,TMF1,TNFAIP3,TNR,TRPC1,DNLZ,SHISA9,CLRN1,UVRAG,VEGFA,VIP,WIPF1,WNT5A,CA12,CACNA1B,CACNA1C,CACNA1E,CACNB4,RAB7A,FTO,DERL1,CALB2,ATP13A3,CDC73,LRRK1,OBFC1,DOCK5,FHOD3,NUP214,CUBN,GPR68,TXNDC5,LBH,DOCK8,CAPZB,CHST9,TLN2,NCALD,ACAD11,PPP1R1B,AKT1S1,CASQ2,GPR65,SEMA7A,DGKD,PLPP3,CADPS,PDE8B,SLC4A4,PROM1,CCK,ALDH1A2,SGPL1,NAV2,KALRN,SYT8,SEMA5A,LRRC46,PAPSS2,SYT7,LDB2,USP2,LARGE1,CACNA2D2,DTD1,OTOF,LIPG,NTN1,EIF2AK3,HOMER2,PSMF1,CD38,ATP6V1G1,RIMS2,RIMS3,PSMD6,SMG7,DCLRE1A
DL-vs-VL	V	D	L	0	GOTERM	GO:0048167~regulation of synaptic plasticity	2.18297	0.00028641	0.02182	ENSG00000155511, ENSG00000149295, ENSG00000154146, ENSG00000149294, ENSG00000130477, ENSG00000237515, ENSG00000158445, ENSG00000116147, ENSG00000196639, ENSG00000100968, ENSG00000120899, ENSG00000169760, ENSG00000183454, ENSG00000102466, ENSG00000188803, ENSG00000133216, ENSG00000148053, ENSG00000156395, ENSG00000171532, ENSG00000004468, ENSG00000011347, ENSG00000157087, ENSG00000160145, ENSG00000168329, ENSG00000143740, ENSG00000162105	SNAP47,CX3CR1,DRD2,EPHB2,PTK2B,FGF14,NLGN1,SHANK2,SORCS3,UNC13A,GRIA1,GRIN2A,HRH1,KCNB1,SHISA6,NCAM1,NEUROD2,NFATC4,NRGN,ATP2B2,NTRK2,TNR,SHISA9,KALRN,SYT7,CD38
DL-vs-VL	V	D	L	0	GOTERM	GO:0044763~single-organism cellular process	1.05307	0.000295195	0.0222669	ENSG00000065491, ENSG00000163913, ENSG00000137868, ENSG00000077238, ENSG00000128918, ENSG00000196839, ENSG00000100345, ENSG00000122133, ENSG00000101670, ENSG00000112319, ENSG00000114738, ENSG00000161509, ENSG00000138964, ENSG00000171310, ENSG00000172403, ENSG00000170458, ENSG00000168143, ENSG00000125414, ENSG00000078328, ENSG00000184613, ENSG00000183549, ENSG00000170471, ENSG00000116704, ENSG00000171320, ENSG00000008438, ENSG00000137843, ENSG00000116701, ENSG00000157212, ENSG00000197956, ENSG00000111254, ENSG00000157216, ENSG00000137841, ENSG00000171316, ENSG00000169247, ENSG00000125868, ENSG00000123689, ENSG00000123685, ENSG00000153093, ENSG00000184640, ENSG00000153094, ENSG00000102786, ENSG00000100121, ENSG00000243927, ENSG00000124772, ENSG00000147654, ENSG00000221914, ENSG00000123684, ENSG00000155269, ENSG00000133019, ENSG00000101680, ENSG00000064393, ENSG00000104951, ENSG00000111249, ENSG00000114999, ENSG00000170485, ENSG00000157445, ENSG00000147408, ENSG00000148737, ENSG00000128908, ENSG00000100359, ENSG00000147642, ENSG00000179295, ENSG00000146555, ENSG00000146556, ENSG00000135407, ENSG00000047621, ENSG00000155256, ENSG00000114948, ENSG00000170011, ENSG00000169021, ENSG00000171587, ENSG00000196639, ENSG00000173517, ENSG00000160691, ENSG00000102967, ENSG00000125844, ENSG00000163961, ENSG00000162631, ENSG00000143036, ENSG00000122574, ENSG00000185737, ENSG00000240857, ENSG00000069424, ENSG00000019169, ENSG00000069667, ENSG00000170262, ENSG00000171595, ENSG00000137831, ENSG00000048707, ENSG00000132382, ENSG00000196876, ENSG00000077044, ENSG00000136986, ENSG00000196628, ENSG00000183560, ENSG00000204104, ENSG00000106078, ENSG00000109586, ENSG00000154146, ENSG00000279051, ENSG00000156564, ENSG00000196660, ENSG00000162407, ENSG00000129187, ENSG00000260238, ENSG00000134775, ENSG00000171368, ENSG00000157654, ENSG00000132356, ENSG00000198838, ENSG00000035664, ENSG00000169045, ENSG00000057657, ENSG00000123643, ENSG00000125821, ENSG00000109132, ENSG00000188803, ENSG00000135636, ENSG00000133216, ENSG00000129195, ENSG00000262406, ENSG00000043039, ENSG00000170289, ENSG00000153048, ENSG00000197506, ENSG00000054392, ENSG00000205659, ENSG00000162669, ENSG00000144331, ENSG00000160007, ENSG00000106049, ENSG00000133424, ENSG00000009709, ENSG00000008853, ENSG00000136930, ENSG00000132334, ENSG00000080493, ENSG00000141295, ENSG00000182040, ENSG00000107130, ENSG00000143473, ENSG00000095739, ENSG00000112715, ENSG00000134769, ENSG00000136944, ENSG00000164619, ENSG00000172482, ENSG00000131495, ENSG00000169071, ENSG00000144559, ENSG00000125818, ENSG00000187720, ENSG00000182035, ENSG00000164627, ENSG00000163531, ENSG00000072840, ENSG00000196220, ENSG00000135828, ENSG00000198400, ENSG00000128052, ENSG00000198643, ENSG00000175764, ENSG00000132554, ENSG00000124939, ENSG00000183150, ENSG00000147813, ENSG00000160271, ENSG00000139180, ENSG00000109332, ENSG00000166813, ENSG00000164877, ENSG00000163785, ENSG00000133657, ENSG00000151067, ENSG00000259431, ENSG00000136928, ENSG00000172264, ENSG00000198873, ENSG00000049618, ENSG00000153246, ENSG00000004468, ENSG00000175536, ENSG00000102935, ENSG00000080224, ENSG00000082641, ENSG00000257017, ENSG00000187742, ENSG00000145861, ENSG00000134955, ENSG00000130598, ENSG00000107338, ENSG00000213221, ENSG00000111837, ENSG00000157837, ENSG00000069018, ENSG00000095787, ENSG00000004455, ENSG00000126091, ENSG00000203661, ENSG00000244122, ENSG00000165983, ENSG00000105392, ENSG00000187775, ENSG00000072657, ENSG00000104067, ENSG00000105146, ENSG00000106236, ENSG00000106477, ENSG00000130368, ENSG00000154310, ENSG00000156970, ENSG00000175311, ENSG00000053918, ENSG00000070010, ENSG00000176641, ENSG00000197323, ENSG00000083307, ENSG00000173376, ENSG00000084636, ENSG00000176406, ENSG00000154556, ENSG00000174469, ENSG00000140396, ENSG00000204505, ENSG00000143669, ENSG00000115183, ENSG00000083799, ENSG00000081377, ENSG00000185345, ENSG00000187764, ENSG00000121892, ENSG00000177981, ENSG00000198682, ENSG00000172296, ENSG00000175564, ENSG00000174473, ENSG00000172059, ENSG00000198203, ENSG00000112941, ENSG00000144744, ENSG00000144746, ENSG00000100968, ENSG00000120533, ENSG00000077092, ENSG00000144747, ENSG00000187796, ENSG00000038532, ENSG00000163348, ENSG00000163344, ENSG00000108684, ENSG00000163346, ENSG00000174482, ENSG00000050628, ENSG00000197584, ENSG00000145819, ENSG00000027644, ENSG00000166863, ENSG00000079277, ENSG00000035499, ENSG00000187546, ENSG00000141469, ENSG00000187545, ENSG00000261949, ENSG00000121871, ENSG00000166866, ENSG00000111913, ENSG00000149295, ENSG00000149294, ENSG00000095587, ENSG00000178732, ENSG00000196169, ENSG00000175229, ENSG00000151136, ENSG00000117697, ENSG00000145934, ENSG00000119408, ENSG00000140009, ENSG00000162398, ENSG00000103056, ENSG00000134802, ENSG00000092067, ENSG00000150275, ENSG00000133958, ENSG00000196154, ENSG00000092068, ENSG00000196396, ENSG00000149043, ENSG00000074410, ENSG00000119650, ENSG00000116117, ENSG00000197249, ENSG00000131771, ENSG00000163497, ENSG00000138162, ENSG00000163492, ENSG00000107882, ENSG00000137070, ENSG00000143740, ENSG00000105221, ENSG00000141564, ENSG00000073536, ENSG00000106105, ENSG00000131746, ENSG00000109618, ENSG00000131748, ENSG00000204099, ENSG00000152208, ENSG00000041982, ENSG00000138378, ENSG00000177425, ENSG00000116147, ENSG00000154864, ENSG00000042832, ENSG00000165684, ENSG00000144820, ENSG00000119866, ENSG00000185052, ENSG00000052841, ENSG00000165689, ENSG00000132600, ENSG00000128342, ENSG00000039650, ENSG00000151348, ENSG00000118785, ENSG00000167632, ENSG00000115041, ENSG00000181929, ENSG00000188558, ENSG00000052850, ENSG00000140459, ENSG00000106571, ENSG00000165457, ENSG00000142875, ENSG00000165458, ENSG00000107611, ENSG00000103494, ENSG00000198382, ENSG00000130635, ENSG00000137267, ENSG00000139687, ENSG00000179626, ENSG00000159055, ENSG00000149257, ENSG00000149256, ENSG00000164136, ENSG00000103257, ENSG00000168734, ENSG00000173093, ENSG00000214944, ENSG00000148396, ENSG00000075785, ENSG00000155926, ENSG00000117407, ENSG00000113048, ENSG00000139219, ENSG00000064655, ENSG00000163291, ENSG00000041515, ENSG00000118762, ENSG00000117643, ENSG00000135094, ENSG00000066827, ENSG00000186153, ENSG00000137274, ENSG00000168502, ENSG00000054611, ENSG00000142856, ENSG00000180871, ENSG00000139668, ENSG00000242366, ENSG00000109819, ENSG00000116106, ENSG00000179889, ENSG00000152402, ENSG00000273079, ENSG00000171914, ENSG00000105695, ENSG00000198160, ENSG00000105202, ENSG00000131711, ENSG00000105204, ENSG00000077942, ENSG00000106536, ENSG00000139679, ENSG00000115009, ENSG00000178568, ENSG00000115488, ENSG00000140650, ENSG00000118503, ENSG00000163072, ENSG00000169851, ENSG00000157087, ENSG00000106772, ENSG00000067715, ENSG00000138792, ENSG00000158161, ENSG00000188389, ENSG00000153707, ENSG00000149212, ENSG00000167207, ENSG00000124157, ENSG00000125492, ENSG00000178104, ENSG00000106952, ENSG00000104537, ENSG00000163092, ENSG00000116996, ENSG00000038382, ENSG00000150672, ENSG00000137474, ENSG00000167210, ENSG00000187048, ENSG00000153936, ENSG00000118729, ENSG00000275004, ENSG00000243414, ENSG00000140859, ENSG00000108924, ENSG00000114126, ENSG00000136111, ENSG00000170624, ENSG00000166135, ENSG00000138771, ENSG00000007062, ENSG00000187079, ENSG00000133083, ENSG00000103479, ENSG00000182621, ENSG00000148331, ENSG00000147481, ENSG00000153923, ENSG00000205330, ENSG00000136122, ENSG00000085117, ENSG00000118702, ENSG00000127418, ENSG00000135272, ENSG00000118705, ENSG00000140854, ENSG00000168329, ENSG00000124143, ENSG00000175093, ENSG00000169418, ENSG00000074047, ENSG00000106927, ENSG00000138758, ENSG00000152822, ENSG00000187094, ENSG00000116721, ENSG00000116962, ENSG00000171502, ENSG00000159459, ENSG00000168334, ENSG00000165066, ENSG00000070915, ENSG00000155093, ENSG00000242515, ENSG00000221818, ENSG00000264522, ENSG00000183715, ENSG00000116717, ENSG00000113448, ENSG00000103888, ENSG00000159685, ENSG00000099331, ENSG00000205155, ENSG00000159200, ENSG00000138764, ENSG00000173930, ENSG00000169679, ENSG00000171989, ENSG00000135250, ENSG00000087116, ENSG00000177291, ENSG00000124126, ENSG00000091844, ENSG00000140830, ENSG00000126785, ENSG00000136319, ENSG00000179242, ENSG00000104524, ENSG00000179002, ENSG00000104529, ENSG00000170430, ENSG00000116985, ENSG00000116984, ENSG00000116983, ENSG00000113231, ENSG00000137642, ENSG00000196814, ENSG00000134371, ENSG00000027075, ENSG00000146122, ENSG00000147459, ENSG00000123485, ENSG00000182667, ENSG00000100150, ENSG00000077549, ENSG00000140807, ENSG00000112139, ENSG00000184828, ENSG00000065320, ENSG00000156395, ENSG00000159423, ENSG00000241685, ENSG00000112137, ENSG00000112379, ENSG00000171533, ENSG00000110195, ENSG00000189283, ENSG00000171532, ENSG00000165091, ENSG00000115641, ENSG00000173706, ENSG00000169214, ENSG00000114790, ENSG00000135472, ENSG00000157240, ENSG00000157483, ENSG00000101489, ENSG00000148773, ENSG00000185920, ENSG00000169218, ENSG00000064042, ENSG00000144283, ENSG00000158683, ENSG00000157110, ENSG00000137502, ENSG00000169340, ENSG00000204673, ENSG00000138835, ENSG00000114861, ENSG00000158445, ENSG00000148408, ENSG00000134470, ENSG00000168014, ENSG00000167165, ENSG00000148400, ENSG00000162711, ENSG00000107099, ENSG00000143198, ENSG00000146469, ENSG00000179399, ENSG00000099139, ENSG00000007237, ENSG00000173611, ENSG00000170579, ENSG00000149968, ENSG00000168267, ENSG00000160783, ENSG00000125533, ENSG00000182551, ENSG00000182310, ENSG00000160781, ENSG00000182557, ENSG00000185823, ENSG00000240303, ENSG00000158669, ENSG00000241635, ENSG00000185608, ENSG00000137968, ENSG00000163817, ENSG00000133121, ENSG00000134452, ENSG00000080503, ENSG00000171444, ENSG00000198924, ENSG00000150938, ENSG00000204899, ENSG00000251201, ENSG00000174705, ENSG00000253626, ENSG00000120053, ENSG00000101333, ENSG00000120057, ENSG00000143178, ENSG00000114638, ENSG00000156475, ENSG00000171450, ENSG00000112699, ENSG00000204882, ENSG00000171456, ENSG00000136888, ENSG00000105928, ENSG00000105929, ENSG00000204406, ENSG00000147526, ENSG00000134460, ENSG00000091622, ENSG00000185842, ENSG00000109047, ENSG00000162989, ENSG00000132254, ENSG00000196526, ENSG00000173638, ENSG00000205329, ENSG00000162512, ENSG00000185630, ENSG00000183454, ENSG00000120278, ENSG00000163600, ENSG00000066032, ENSG00000112877, ENSG00000136861, ENSG00000157540, ENSG00000111783, ENSG00000196754, ENSG00000110697, ENSG00000157542, ENSG00000174989, ENSG00000172324, ENSG00000143149, ENSG00000173406, ENSG00000108370, ENSG00000152092, ENSG00000186951, ENSG00000162526, ENSG00000272333, ENSG00000156687, ENSG00000136834, ENSG00000240505, ENSG00000172572, ENSG00000112425, ENSG00000163618, ENSG00000115935, ENSG00000066248, ENSG00000131142, ENSG00000111331, ENSG00000158865, ENSG00000154027, ENSG00000133321, ENSG00000196549, ENSG00000146648, ENSG00000168079, ENSG00000160593, ENSG00000176928, ENSG00000183230, ENSG00000089127, ENSG00000109255, ENSG00000055118, ENSG00000185897, ENSG00000012660, ENSG00000088035, ENSG00000182389, ENSG00000164951, ENSG00000120254, ENSG00000136848, ENSG00000112419, ENSG00000184307, ENSG00000136603, ENSG00000172340, ENSG00000165806, ENSG00000171492, ENSG00000137936, ENSG00000103942, ENSG00000153162, ENSG00000154493, ENSG00000135750, ENSG00000112655, ENSG00000129071, ENSG00000172348, ENSG00000196778, ENSG00000168081, ENSG00000011347, ENSG00000160360, ENSG00000184792, ENSG00000182132, ENSG00000163635, ENSG00000163636, ENSG00000144451, ENSG00000164961, ENSG00000144455, ENSG00000129048, ENSG00000213782, ENSG00000154485, ENSG00000163638, ENSG00000237515, ENSG00000176715, ENSG00000173207, ENSG00000132694, ENSG00000007402, ENSG00000079387, ENSG00000145779, ENSG00000108100, ENSG00000163646, ENSG00000184347, ENSG00000184349, ENSG00000186509, ENSG00000131378, ENSG00000134882, ENSG00000181072, ENSG00000197646, ENSG00000131374, ENSG00000173218, ENSG00000078295, ENSG00000156414, ENSG00000154237, ENSG00000124608, ENSG00000121578, ENSG00000185420, ENSG00000141161, ENSG00000160145, ENSG00000107242, ENSG00000254087, ENSG00000143341, ENSG00000182158, ENSG00000106399, ENSG00000155313, ENSG00000114805, ENSG00000132437, ENSG00000196341, ENSG00000113712, ENSG00000152284, ENSG00000083857, ENSG00000196588, ENSG00000260314, ENSG00000154229, ENSG00000134853, ENSG00000172137, ENSG00000144668, ENSG00000145757, ENSG00000100647, ENSG00000182185, ENSG00000036672, ENSG00000184363, ENSG00000109452, ENSG00000011376, ENSG00000172380, ENSG00000152270, ENSG00000150093, ENSG00000110436, ENSG00000198754, ENSG00000131351, ENSG00000154217, ENSG00000203710, ENSG00000162341, ENSG00000055163, ENSG00000250741, ENSG00000183020, ENSG00000012232, ENSG00000107263, ENSG00000162105, ENSG00000130477, ENSG00000213585, ENSG00000074964, ENSG00000166949, ENSG00000173482, ENSG00000103091, ENSG00000172159, ENSG00000117016, ENSG00000205726, ENSG00000144406, ENSG00000144648, ENSG00000138193, ENSG00000161267, ENSG00000129009, ENSG00000071205, ENSG00000110619, ENSG00000279116, ENSG00000109625, ENSG00000132669, ENSG00000197442, ENSG00000249948, ENSG00000033170, ENSG00000026652, ENSG00000154678, ENSG00000006740, ENSG00000174348, ENSG00000049759, ENSG00000100813, ENSG00000100814, ENSG00000164300, ENSG00000140030, ENSG00000080166, ENSG00000163219, ENSG00000183049, ENSG00000106113, ENSG00000103089, ENSG00000129465, ENSG00000155511, ENSG00000068024, ENSG00000151150, ENSG00000110888, ENSG00000175445, ENSG00000166971, ENSG00000140022, ENSG00000186340, ENSG00000160190, ENSG00000163464, ENSG00000120899, ENSG00000185013, ENSG00000166736, ENSG00000049540, ENSG00000072518, ENSG00000160199, ENSG00000095637, ENSG00000109654, ENSG00000129467, ENSG00000171094, ENSG00000069122, ENSG00000197461, ENSG00000197467, ENSG00000175215, ENSG00000111962, ENSG00000111961, ENSG00000175697, ENSG00000132640, ENSG00000162383, ENSG00000145703, ENSG00000121753, ENSG00000185483, ENSG00000117020, ENSG00000257335, ENSG00000186334, ENSG00000186335, ENSG00000165655, ENSG00000166501, ENSG00000166743, ENSG00000152582, ENSG00000106688, ENSG00000172071, ENSG00000118432, ENSG00000119522, ENSG00000176438, ENSG00000115155, ENSG00000144724, ENSG00000186487, ENSG00000138271, ENSG00000048471, ENSG00000106683, ENSG00000140368, ENSG00000164458, ENSG00000144962, ENSG00000198691, ENSG00000108854, ENSG00000173175, ENSG00000155849, ENSG00000175115, ENSG00000198216, ENSG00000152578, ENSG00000267796, ENSG00000165794, ENSG00000038427, ENSG00000118689, ENSG00000165792, ENSG00000144959, ENSG00000168828, ENSG00000169918, ENSG00000104490, ENSG00000142538, ENSG00000134917, ENSG00000168826, ENSG00000168824, ENSG00000166887, ENSG00000107521, ENSG00000107798, ENSG00000112902, ENSG00000151474, ENSG00000177301, ENSG00000103196, ENSG00000095203, ENSG00000243135, ENSG00000153898, ENSG00000213927, ENSG00000118898, ENSG00000167741, ENSG00000168830, ENSG00000165322, ENSG00000143858, ENSG00000127124, ENSG00000104044, ENSG00000131873, ENSG00000132965, ENSG00000070159, ENSG00000071242, ENSG00000197386, ENSG00000133816, ENSG00000148053, ENSG00000110711, ENSG00000058272, ENSG00000152556, ENSG00000130540, ENSG00000244474, ENSG00000184076, ENSG00000144935, ENSG00000170915, ENSG00000073417, ENSG00000140577, ENSG00000150361, ENSG00000110900, ENSG00000196083, ENSG00000158089, ENSG00000115594, ENSG00000279517, ENSG00000151208, ENSG00000170927, ENSG00000232423, ENSG00000148288, ENSG00000088970, ENSG00000054967, ENSG00000141639, ENSG00000178662, ENSG00000176485, ENSG00000188690, ENSG00000118402, ENSG00000164023, ENSG00000165113, ENSG00000114251, ENSG00000086300, ENSG00000140798, ENSG00000008083, ENSG00000126266, ENSG00000140538, ENSG00000029534, ENSG00000152767, ENSG00000164270, ENSG00000187391, ENSG00000139304, ENSG00000168874, ENSG00000048052, ENSG00000015133, ENSG00000189337, ENSG00000164037, ENSG00000167548, ENSG00000146070, ENSG00000179532, ENSG00000107745, ENSG00000152990, ENSG00000159147, ENSG00000242252, ENSG00000151422, ENSG00000154930, ENSG00000136280, ENSG00000166224, ENSG00000136286, ENSG00000136044, ENSG00000119714, ENSG00000119715, ENSG00000187147, ENSG00000167791, ENSG00000049130, ENSG00000140534, ENSG00000010932, ENSG00000125398, ENSG00000196092, ENSG00000166228, ENSG00000100060, ENSG00000176273, ENSG00000148484, ENSG00000140519, ENSG00000148482, ENSG00000130956, ENSG00000139767, ENSG00000137103, ENSG00000120907, ENSG00000169744, ENSG00000088538, ENSG00000158042, ENSG00000136010, ENSG00000021826, ENSG00000100068, ENSG00000085265, ENSG00000100065, ENSG00000198053, ENSG00000181631, ENSG00000136267, ENSG00000112038, ENSG00000074370, ENSG00000113361, ENSG00000169994, ENSG00000166483, ENSG00000103569, ENSG00000239264, ENSG00000149564, ENSG00000101144, ENSG00000085491, ENSG00000124491, ENSG00000100084, ENSG00000241119, ENSG00000124493, ENSG00000107957, ENSG00000205221, ENSG00000115339, ENSG00000159111, ENSG00000169760, ENSG00000125347, ENSG00000054983, ENSG00000088992, ENSG00000086570, ENSG00000177398, ENSG00000160714, ENSG00000104435, ENSG00000065882, ENSG00000148450, ENSG00000156076, ENSG00000160716, ENSG00000139514, ENSG00000152953, ENSG00000113389, ENSG00000157168, ENSG00000158019, ENSG00000113140, ENSG00000166025, ENSG00000152705, ENSG00000205213, ENSG00000172938, ENSG00000146276, ENSG00000119917, ENSG00000182732, ENSG00000181404, ENSG00000103342, ENSG00000178015, ENSG00000140718, ENSG00000179583, ENSG00000105954, ENSG00000138639, ENSG00000115758, ENSG00000136696, ENSG00000136694, ENSG00000159337, ENSG00000150760, ENSG00000164099, ENSG00000166035, ENSG00000091732, ENSG00000221937, ENSG00000156299, ENSG00000140945, ENSG00000139734, ENSG00000116833, ENSG00000158470, ENSG00000133195, ENSG00000101349, ENSG00000156052, ENSG00000168229, ENSG00000180113, ENSG00000240224, ENSG00000126870, ENSG00000125780, ENSG00000105976, ENSG00000104888, ENSG00000138613, ENSG00000134258, ENSG00000137764, ENSG00000170788, ENSG00000172724, ENSG00000183873, ENSG00000102466, ENSG00000146005, ENSG00000103310, ENSG00000104872, ENSG00000161609, ENSG00000154096, ENSG00000107902, ENSG00000138623, ENSG00000115525, ENSG00000136205, ENSG00000138622, ENSG00000114670, ENSG00000168003, ENSG00000088305, ENSG00000126883, ENSG00000147324, ENSG00000148655	ADA,AKT3,BCL2L11,CDH4,HCN4,WASH1,TMED7-TICAM2,CDH6,GFY,NT5C1B-RDH14,PMF1-BGLAP,UST,CTDSP2,CDH13,FARP1,LPAR6,RCAN2,KCNMB2,KATNB1,MICU1,NCOA2,SEMA4D,MYBBP1A,CEBPE,ARL6IP5,ARPC1A,AKAP3,TACC2,SORBS1,PMVK,AVIL,NRG3,NEK6,IQGAP2,ADCY2,SEPT9,SDCCAG3,CCL27,NMU,PPARGC1A,STARD3,SDS,RBPMS,DSTN,RIPK3,PAPD7,STMN2,TPPP,ADAMTS8,ADCY5,HIBADH,PKIG,PLA2G16,PKP3,WIF1,PMF1,IFT43,POU6F2,PNKP,CHRM2,LYST,PTH2,CHRM3,CHRNB2,PALM2,NLRP3,C1QTNF2,SLC5A11,NOSTRIN,WDFY2,ACSM1,CKS1B,MRGPRD,SNAP47,TMC1,PARD3B,C10orf90,ZFYVE27,MMP21,JAML,BTBD11,SPPL3,TDRD9,ACKR2,USH1G,KIF19,GGT6,MRPL10,LOXHD1,CNR1,SLC44A3,PODN,DNAH14,SYT2,COL2A1,BHLHE23,COL5A1,XIRP2,NEU4,COL13A1,COL16A1,FAM3D,TAMM41,CPS1,CR1,GPAT4,UNC5D,CRHR2,ASB6,ASB8,CRX,MACROD2,ZNF280B,SIRPA,DYDC1,EIF5AL1,SESN3,DNHD1,CSNK1A1,VCAN,UNC45B,SPACA6,CCDC155,ADRA1A,CTNNA2,ADIG,SLC9B1,TTL,ZNF385B,CX3CR1,PAQR3,DAB2IP,SLC36A2,CYLD,AMOTL1,ESCO2,NKX6-3,CYP4A11,LINGO2,TTLL11,CYP11A1,PRUNE2,SLC35G1,DAB1,ALDH1L2,DGKB,CCDC63,AP2A2,SYNE3,OTUD7A,DCTD,LEXM,DCT,HFM1,DDC,GADD45A,GPR156,XIRP1,RNF168,ADGRA3,ZBTB49,SGMS2,PKD1L1,BMPER,DFNA5,ASXL1,SYNPO2,DHODH,DLG2,DNMT3B,DOCK1,DOCK3,DRD2,DSCAM,RCAN1,DTNA,DYRK1A,AGXT,EEF1D,EFNA5,EGFR,ADCY4,UBR1,ACSF3,ELN,MARK2,SLC39A11,SPNS3,ZBTB7C,ENPEP,AK2,EPHA4,PDILT,EPHB2,SLC44A5,SLC36A1,ERBB4,EYA4,AKT2,FBL,ESR2,ESRRB,EVC,EXT2,EXTL3,EYA2,EYA3,F13A1,PTK2B,FBLN1,FAT1,FAT2,GJD4,CCNY,SLC37A2,TPCN2,OR6Q1,OR9Q1,OR5A2,RNF152,SLC39A12,ADGRF5,TDRD6,KIF6,PHACTR1,FCN1,SDK1,FAM83B,ALDH9A1,FER,FGF14,GPC5,FHIT,FHL2,NTNG1,CHSY1,SLITRK3,NLGN1,BTBD3,MSRB2,PLA2R1,HABP4,SHANK2,PAXIP1,ACIN1,SORCS3,LIMCH1,PLCH1,FAIM2,UNC13A,MYO16,MYT1L,PDXDC1,TNIK,FOXO3,ZNF423,ARHGAP26,MRPS27,NFASC,SLC35D1,RFTN1,TBC1D1,RHOBTB2,PLCB1,COBL,PDS5A,KAZN,MTCL1,FMO1,CLEC16A,CUX2,TRIM2,RPGRIP1L,NEDD4L,SASH1,VPS39,LARS2,NCS1,ITGB3BP,SLC7A8,FOLR1,TNFRSF13B,FOLR2,DAAM2,CARHSP1,DAPK2,ARFIP2,SSBP3,NPAP1,OSBP2,ALK,ABCA4,ALOX5AP,NR5A2,FUT8,OR6C3,ZDHHC23,MCOLN2,COL24A1,PTF1A,GABRR1,SERINC5,FRMD3,ANKS4B,TBC1D22A,NGEF,BAMBI,GALC,TNFAIP8,SULT4A1,AMBP,MTHFD1L,GALNT3,MYRIP,TAS2R40,IL4I1,NSL1,C2CD3,TENM4,CNTNAP2,ARHGEF26,GPSM1,TRAF3IP1,RGS22,GARS,PITPNC1,FBXW8,AK5,GBGT1,INTS6,RGS17,MDGA1,GHRH,CYFIP2,NSG1,FOXP1,IL36B,IL36A,GPR78,RAB30,SGSM3,GLI2,GLI3,GMDS,GNAQ,GOT1,GP5,OR8D1,OR8D2,PLA2G4D,GPR19,LAMA1,GPR20,RSPO1,CCDC141,UNC80,EPHA6,SUMF1,SH3PXD2B,GPR150,SLC36A3,ANK1,SCARA5,SCAI,FFAR1,FFAR3,GRK5,ANK3,RAPGEF1,GRIA1,GRIA4,GRID2,HIPK2,SLC43A3,GRIN2A,GRIN2B,GRIN2C,ARHGAP35,GRM1,CTNNA3,GRM4,GSPT1,USP25,GUCY1A2,CARD10,UQCR10,SENP1,ICOS,SNX10,ALG6,TRHDE,SLC25A24,MDFIC,DONSON,SLC39A2,HTT,KCNIP3,KCNIP1,NRG1,ANXA13,HLF,HNRNPH1,HP,HPS1,HRH1,HTR1E,HTR3A,HTR4,TNC,UBAC2,OR6C4,PRAMEF9,PRAMEF10,OR6F1,ARHGAP40,IFIT3,OR1J1,CATSPER3,SLCO4C1,TICAM2,IL1R1,IL1RAP,IL2RA,IL4R,CXCR1,CXCR2,IL11RA,IL15,IL15RA,INPPL1,INSRR,IRF1,AQP9,ISLR,ITGA9,ITGB1,JARID2,CD82,KCNA2,PTPRQ,KCNB1,KIF7,WASH2P,KCNH1,KCNH2,KCNJ3,KCNJ6,KCNK1,KCNQ1,KDR,KIFC3,LIPT2,SHISA6,OR52K1,IZUMO1R,OR6C1,OR3A4P,OR2G6,OR13J1,AGMO,LIF,LIMK1,LIPA,LIPC,ASIC2,PRAMEF13,LMX1B,OR2T5,LPL,LYN,SMAD3,MAG,MAK,MAP1B,MAP6,MAS1,MCC,MAP3K5,MET,MFNG,SCGB2A1,KITLG,MGMT,MGST3,CIITA,MKI67,MME,MMP3,MMP12,MRC1,MZT1,CCDC88C,PRAMEF6,TSPAN11,GALNTL6,PALM2-AKAP2,MTR,ASTN1,MYH2,MYH9,MYO1A,MYO1E,MYO7A,MYO7B,MYO9B,PPP1R12A,NCAM1,NCF2,NDUFA2,NDUFA9,NELL2,NEU2,NEUROD2,NFATC4,NFE2L1,NID1,NOTCH1,NPAS2,NPR1,NPR3,NPTX2,ATP2A3,NRGN,ATP2B2,NTRK1,NTRK2,NTRK3,ROR1,ROR2,OAS1,OAS3,OCA2,ODC1,OPCML,OPRM1,PAEP,G0S2,CHST11,ATP6V0A4,PARK2,PAWR,PAX5,PAX7,NTM,PBX1,PCBD1,PCDH7,SEPSECS,PLCE1,DDX47,CRIM1,PCSK5,GCNT4,WAC,PDCD1,PDE1C,PDE3A,PDE3B,PDE4D,HPCAL4,RHCG,CABP2,PDE8A,ZC3HC1,PDGFA,ACKR4,PDGFRA,TRIM33,SUFU,WWOX,TMEM8B,GALNT7,VIT,PFKM,SERPINA1,PKD2,PKHD1,PKNOX1,PLCB2,PLCB4,BCL11A,PNOC,PMM2,P2RY13,FGFRL1,GPR87,SLC37A1,MIS18A,SNTG1,RIN2,NLE1,FAM64A,PRMT7,EPB41L4B,UGT1A10,UGT1A8,UGT1A7,UGT1A6,UGT1A5,UGT1A9,INO80,PPARA,UGT1A4,UGT1A1,UGT1A3,PDP1,CNGB3,RBFOX1,SLC6A20,FEV,PPL,TXNL4B,ACSM5,TESC,PIH1D1,UACA,WDR60,LRRC8D,ARHGEF10L,RNF220,VPS13D,APPL2,PPP2R2A,PPP2R2B,ADI1,ACOXL,SPTLC3,STK32B,HJURP,LGR4,BATF3,SMPD3,SLC30A10,UBE2Q1,PRKAA1,TBC1D22B,CHD7,SYBU,HIF1AN,PRKACB,PACS1,FRMD4A,PRKAG1,CEP72,HHAT,SEPT11,CDK5RAP2,TTC17,IFT122,MBD5,PRKCA,DEPDC1B,PRKCB,CSGALNACT1,CACNA2D3,PRKCH,PSENEN,KIZ,LIN37,MAPK4,GNG12,MAP2K5,MRAP,BARHL1,CELF4,AGPAT4,PAK6,ENY2,PSMB7,OTUD7B,ADAMTS9,SLC17A7,C12orf4,TRPC7,CAMK1D,MAN1C1,PAK5,RALGAPB,CEMIP,ARFGEF3,PTCH1,PTGDR,PBXIP1,PTGER3,RHOJ,SLC24A3,TENM2,PLEKHG1,ARID1B,HEG1,LRFN2,AARS2,RPTOR,PTK7,NCEH1,UNC79,PREX1,MKL1,ADGRB2,SHROOM3,ZFAT,KLHL1,RDH14,CPNE5,PTPN1,DENND1A,MIER1,GBA3,PTPN3,PTPN11,CCNB1IP1,ZP4,PTPRD,PTPRE,PTPRG,PTPRM,PTPRN2,RAD51B,RALGDS,RARB,RARRES3,RB1,HIVEP3,RBL2,RCVRN,RFX4,RGS3,AFAP1,RNASEL,ELOVL5,ALX4,RORA,RPA3,RPN2,RPS6KA2,BDH1,RRBP1,RSU1,RYK,RYR3,S100A2,S100A4,S100A6,ATXN7,BGLAP,SCN5A,SCN8A,CCL19,CCL20,CCL25,MRPL17,PIEZO2,PRDM1,MYO1G,OXCT2,SEMG2,LHPP,SLC28A3,PARVG,NPVF,NOD2,CARD9,STRA6,SFRP5,ARHGEF28,AKTIP,WIPF3,SGCD,DNAI2,ITSN1,SHB,SHC1,EBF2,METTL17,SMURF2,SMYD3,TNS3,CREB3L2,CRTC3,ST3GAL3,MRPS6,MRPL40,SKIL,SLA,SLC1A1,SLC1A2,SLC1A7,PRAMEF1,SLC3A2,PCDH15,PYCRL,BMP6,SLC7A1,BMP7,SLC12A3,BMP8B,SLC14A1,SLC19A1,SLIT3,SMARCA2,CAPRIN2,SNAPC4,SORL1,SOX9,SPARC,SPP1,BPHL,SRPK2,STAT4,ELOVL4,AURKC,SULT1C2,SYT1,T,TAC3,TACC1,TCF4,TCF7L2,BUB1,TEAD1,BUB1B,TFDP2,TG,TGM3,THBS2,THY1,TIAM1,TJP1,TLL2,TMF1,TNFAIP3,TNNI2,TNR,TRIO,TRPC1,TUBB2A,DNLZ,HIRA,SHISA9,UBE2D3,UPK1B,UCP3,UFD1L,UQCRFS1,UROS,CLRN1,UVRAG,VDAC1,VEGFA,VIP,WIPF1,WEE1,WNT5A,CA12,CACNA1B,CACNA1C,CACNA1E,ZP2,CACNB4,MAPKAPK3,RAB7A,SECISBP2,FTO,DERL1,FA2H,THTPA,CALB2,PLA2G7,EPM2A,ATP13A3,CDC73,SPAG16,GALNT14,NDNF,SH3TC2,ARHGAP10,VTCN1,LRRK1,WDR59,MICALL2,PEAK1,NEK11,BORA,THSD4,SPEF2,PAQR6,GRHL2,DOCK5,CSRNP3,FHOD3,NUP214,CUBN,GKAP1,PDCD1LG2,TAS1R2,KMT2D,GPR68,SLC7A5,TXNDC5,DIAPH3,TSSK3,DOCK8,VANGL1,DYSF,CAPZB,FZD1,CARS,PITPNM3,TCF7L1,APH1B,ARHGAP24,CCM2,TLN2,TRAPPC9,CRISPLD2,HMCN1,SPATA9,SPATA16,C10orf11,PIP5K1B,NCALD,CASP7,BCAR3,ACAD11,PPP1R1B,PSD2,CHCHD6,AKT1S1,CASQ2,SRRM4,ACSS1,KLF11,SORBS2,GPR65,SEMA7A,ZNF503,ADGRG7,FBXO18,ATOH8,PRSS12,TNS4,RELT,PKP4,KCNAB2,GAS7,DGKD,PAQR8,CPZ,BARX2,NKD1,STON2,TANC1,CDC14B,MKNK1,PLPP3,CADPS,PDE8B,DNAH17,ALDH4A1,SLC4A4,MARCO,B4GALT4,SERPINH1,ADAM23,RGS9,SUCLG2,INPP4B,PROM1,CCK,ALDH1A2,ST3GAL5,SGPL1,PHOX2B,MBD4,CDK5R2,MGAM,UMODL1,GAL3ST3,MVB12B,PGLYRP1,KALRN,SYT8,CCNG2,SEMA5A,TICRR,UBA3,ARTN,AIP,SCRN2,PSTPIP1,PAPSS2,STARD13,SYT7,PYGO2,LDB2,TBX19,ESAM,USP2,GGTLC2,LRP5L,DYRK1B,EBAG9,LIN52,TTC5,DCLK1,SNX29,LARGE1,DLGAP1,DLG5,SPSB4,LDHAL6B,CACNA2D2,MFHAS1,DTD1,CD14,NT5C1B,NAPRT,PTER,HAUS8,B4GALT5,OTOF,LIPG,ARHGAP12,ABCC12,NTN1,TNFSF8,EIF2AK3,HOMER2,PSMF1,ADAMTS2,CD38,ATP6V1G1,GABBR2,CEP41,BRE,PITPNM1,RGS6,CLCA3P,SH3PXD2A,MICAL2,HS2ST1,PDE4DIP,SDC3,DEPDC5,RIMS2,HDAC9,PHACTR2,FAM65B,KMT2B,HDAC4,SUSD6,TBC1D5,RIMS3,ARHGEF11,ELMO1,PSMD6,MAGI2,TBC1D4,KIAA0196,SRGAP3,ARHGAP44,SEC16A,LPGAT1,DCLRE1A,ARHGAP25
DL-vs-VL	V	D	L	0	GOTERM	GO:0048638~regulation of developmental growth	1.7487	0.000297951	0.0222669	ENSG00000149295, ENSG00000158669, ENSG00000112902, ENSG00000130477, ENSG00000095587, ENSG00000155256, ENSG00000140718, ENSG00000179242, ENSG00000140538, ENSG00000067715, ENSG00000114861, ENSG00000171587, ENSG00000007402, ENSG00000116147, ENSG00000171316, ENSG00000119866, ENSG00000143858, ENSG00000148400, ENSG00000153094, ENSG00000106683, ENSG00000182621, ENSG00000163785, ENSG00000124772, ENSG00000184349, ENSG00000112715, ENSG00000140807, ENSG00000131711, ENSG00000108557, ENSG00000065320, ENSG00000114999, ENSG00000138623, ENSG00000157168, ENSG00000178568, ENSG00000176406, ENSG00000049759, ENSG00000118785, ENSG00000204406, ENSG00000166224, ENSG00000114251, ENSG00000118702, ENSG00000185345, ENSG00000177291, ENSG00000187764, ENSG00000179295, ENSG00000185920	BCL2L11,CDH4,SEMA4D,RAI1,ZFYVE27,SYT2,GPAT4,TTL,DRD2,DSCAM,EFNA5,ERBB4,GJD4,UNC13A,PLCB1,NEDD4L,GHRH,FOXP1,NRG1,LIMK1,MAP1B,NOTCH1,NTRK3,PARK2,BCL11A,CHD7,MBD5,PTCH1,CPNE5,PTPN11,RYK,SPP1,SYT1,TLL2,TNR,VEGFA,WNT5A,FTO,SEMA7A,NKD1,SGPL1,SEMA5A,CACNA2D2,NTN1,RIMS2
DL-vs-VL	V	D	L	0	GOTERM	GO:0060076~excitatory synapse	1.98098	0.000309796	0.0132649	ENSG00000155511, ENSG00000149295, ENSG00000154146, ENSG00000104888, ENSG00000144283, ENSG00000152822, ENSG00000116106, ENSG00000187391, ENSG00000067715, ENSG00000120899, ENSG00000169760, ENSG00000133083, ENSG00000107130, ENSG00000183454, ENSG00000101333, ENSG00000151067, ENSG00000066032, ENSG00000131711, ENSG00000069424, ENSG00000161509, ENSG00000103942, ENSG00000148053, ENSG00000156395, ENSG00000150672, ENSG00000170579, ENSG00000173406, ENSG00000115183, ENSG00000185046, ENSG00000160145, ENSG00000254087, ENSG00000185920, ENSG00000162105	CTNNA2,DAB1,DLG2,DRD2,EPHA4,PTK2B,NLGN1,SHANK2,SORCS3,NCS1,GRIA1,GRIN2A,GRIN2C,GRM1,LYN,MAP1B,NRGN,NTRK2,PLCB4,ANKS1B,SLC17A7,PTCH1,SYT1,CACNA1C,PKP4,KCNAB2,TANC1,KALRN,DCLK1,DLGAP1,HOMER2,MAGI2
DL-vs-VL	V	D	L	0	KEGG	hsa04915:Estrogen signaling pathway	2.46067	0.000341204	0.0092738	ENSG00000162989, ENSG00000136928, ENSG00000173175, ENSG00000146592, ENSG00000157542, ENSG00000112038, ENSG00000152822, ENSG00000078295, ENSG00000137841, ENSG00000146648, ENSG00000160691, ENSG00000117020, ENSG00000140009, ENSG00000156052, ENSG00000101333, ENSG00000182158, ENSG00000182621, ENSG00000142875, ENSG00000105221, ENSG00000129467	AKT3,ADCY2,ADCY5,EGFR,ADCY4,AKT2,ESR2,PLCB1,GNAQ,GRM1,KCNJ3,KCNJ6,OPRM1,PLCB2,PLCB4,PRKACB,SHC1,CREB3L2,GABBR2,CREB5
DL-vs-VL	V	D	L	0	GOTERM	GO:0051716~cellular response to stimulus	1.10673	0.000342313	0.0253408	ENSG00000163913, ENSG00000077238, ENSG00000157110, ENSG00000137502, ENSG00000169340, ENSG00000204673, ENSG00000138835, ENSG00000114861, ENSG00000158445, ENSG00000128918, ENSG00000196839, ENSG00000134470, ENSG00000168014, ENSG00000167165, ENSG00000100345, ENSG00000148400, ENSG00000162711, ENSG00000107099, ENSG00000143198, ENSG00000146469, ENSG00000112319, ENSG00000114738, ENSG00000161509, ENSG00000103966, ENSG00000171310, ENSG00000173611, ENSG00000170458, ENSG00000149968, ENSG00000168267, ENSG00000168143, ENSG00000160781, ENSG00000125414, ENSG00000182557, ENSG00000241635, ENSG00000170471, ENSG00000133121, ENSG00000171320, ENSG00000134452, ENSG00000137843, ENSG00000008438, ENSG00000116701, ENSG00000157212, ENSG00000171444, ENSG00000197956, ENSG00000111254, ENSG00000137841, ENSG00000198924, ENSG00000150938, ENSG00000251201, ENSG00000169247, ENSG00000123689, ENSG00000120053, ENSG00000153094, ENSG00000102786, ENSG00000101333, ENSG00000120057, ENSG00000133019, ENSG00000101680, ENSG00000155269, ENSG00000064393, ENSG00000114638, ENSG00000111249, ENSG00000111247, ENSG00000112699, ENSG00000204882, ENSG00000170485, ENSG00000171456, ENSG00000136888, ENSG00000105928, ENSG00000105929, ENSG00000204406, ENSG00000128908, ENSG00000148737, ENSG00000134460, ENSG00000100359, ENSG00000179295, ENSG00000109047, ENSG00000155256, ENSG00000114948, ENSG00000132254, ENSG00000196639, ENSG00000205329, ENSG00000160691, ENSG00000183454, ENSG00000163961, ENSG00000120278, ENSG00000122574, ENSG00000158636, ENSG00000185737, ENSG00000019169, ENSG00000069667, ENSG00000137831, ENSG00000132382, ENSG00000157540, ENSG00000111783, ENSG00000110697, ENSG00000077044, ENSG00000136986, ENSG00000172324, ENSG00000196628, ENSG00000173406, ENSG00000108370, ENSG00000204104, ENSG00000186951, ENSG00000162526, ENSG00000100650, ENSG00000154146, ENSG00000156687, ENSG00000279051, ENSG00000136834, ENSG00000240505, ENSG00000172572, ENSG00000162407, ENSG00000112425, ENSG00000115935, ENSG00000066248, ENSG00000131142, ENSG00000132356, ENSG00000111331, ENSG00000196549, ENSG00000198838, ENSG00000035664, ENSG00000146648, ENSG00000168079, ENSG00000160593, ENSG00000100325, ENSG00000089127, ENSG00000169045, ENSG00000204335, ENSG00000109255, ENSG00000055118, ENSG00000057657, ENSG00000185897, ENSG00000109132, ENSG00000136848, ENSG00000133216, ENSG00000136603, ENSG00000137936, ENSG00000103942, ENSG00000153162, ENSG00000112655, ENSG00000129071, ENSG00000172348, ENSG00000170289, ENSG00000196778, ENSG00000153048, ENSG00000168081, ENSG00000054392, ENSG00000160360, ENSG00000163635, ENSG00000163636, ENSG00000144451, ENSG00000144331, ENSG00000160007, ENSG00000183347, ENSG00000129048, ENSG00000213782, ENSG00000237515, ENSG00000011590, ENSG00000008853, ENSG00000132694, ENSG00000136930, ENSG00000132334, ENSG00000079387, ENSG00000107130, ENSG00000108100, ENSG00000143473, ENSG00000184347, ENSG00000095739, ENSG00000184349, ENSG00000186509, ENSG00000112715, ENSG00000131378, ENSG00000134769, ENSG00000164619, ENSG00000172482, ENSG00000134882, ENSG00000181072, ENSG00000173218, ENSG00000169071, ENSG00000078295, ENSG00000154237, ENSG00000119138, ENSG00000125818, ENSG00000185420, ENSG00000160145, ENSG00000107242, ENSG00000254087, ENSG00000182158, ENSG00000106399, ENSG00000155313, ENSG00000072840, ENSG00000114805, ENSG00000132437, ENSG00000196341, ENSG00000196220, ENSG00000135828, ENSG00000113712, ENSG00000152284, ENSG00000198400, ENSG00000128052, ENSG00000196588, ENSG00000260314, ENSG00000154229, ENSG00000134853, ENSG00000132554, ENSG00000144668, ENSG00000124939, ENSG00000183150, ENSG00000100647, ENSG00000182185, ENSG00000160271, ENSG00000109452, ENSG00000109332, ENSG00000166813, ENSG00000163785, ENSG00000172380, ENSG00000151067, ENSG00000152270, ENSG00000136928, ENSG00000172264, ENSG00000150093, ENSG00000110436, ENSG00000198873, ENSG00000154217, ENSG00000153246, ENSG00000004468, ENSG00000203710, ENSG00000162341, ENSG00000055163, ENSG00000102935, ENSG00000183020, ENSG00000080224, ENSG00000082641, ENSG00000012232, ENSG00000107263, ENSG00000145861, ENSG00000130477, ENSG00000107338, ENSG00000074964, ENSG00000157837, ENSG00000166949, ENSG00000173482, ENSG00000095787, ENSG00000103091, ENSG00000203661, ENSG00000244122, ENSG00000205726, ENSG00000144648, ENSG00000138193, ENSG00000071205, ENSG00000072657, ENSG00000279116, ENSG00000104067, ENSG00000109625, ENSG00000130368, ENSG00000154310, ENSG00000175311, ENSG00000053918, ENSG00000198771, ENSG00000132669, ENSG00000070010, ENSG00000176641, ENSG00000197442, ENSG00000197323, ENSG00000033170, ENSG00000173376, ENSG00000154678, ENSG00000084636, ENSG00000006740, ENSG00000176406, ENSG00000174348, ENSG00000140396, ENSG00000143669, ENSG00000083799, ENSG00000140030, ENSG00000081377, ENSG00000185345, ENSG00000187764, ENSG00000163219, ENSG00000183049, ENSG00000106113, ENSG00000121892, ENSG00000177981, ENSG00000129465, ENSG00000155511, ENSG00000068024, ENSG00000175564, ENSG00000151150, ENSG00000110888, ENSG00000172059, ENSG00000112941, ENSG00000144744, ENSG00000144746, ENSG00000163464, ENSG00000120533, ENSG00000100968, ENSG00000077092, ENSG00000144747, ENSG00000187796, ENSG00000120899, ENSG00000163348, ENSG00000166736, ENSG00000072518, ENSG00000095637, ENSG00000108684, ENSG00000129467, ENSG00000171094, ENSG00000197461, ENSG00000069122, ENSG00000050628, ENSG00000145819, ENSG00000175215, ENSG00000111961, ENSG00000175697, ENSG00000027644, ENSG00000145703, ENSG00000166863, ENSG00000079277, ENSG00000035499, ENSG00000121753, ENSG00000117020, ENSG00000185483, ENSG00000166501, ENSG00000166743, ENSG00000149295, ENSG00000149294, ENSG00000172071, ENSG00000118432, ENSG00000119522, ENSG00000151136, ENSG00000145934, ENSG00000144724, ENSG00000115392, ENSG00000138271, ENSG00000119408, ENSG00000140009, ENSG00000106683, ENSG00000140368, ENSG00000164458, ENSG00000198691, ENSG00000092067, ENSG00000108854, ENSG00000196154, ENSG00000196396, ENSG00000173175, ENSG00000155849, ENSG00000131771, ENSG00000152578, ENSG00000132740, ENSG00000118689, ENSG00000144959, ENSG00000168828, ENSG00000169918, ENSG00000104490, ENSG00000142538, ENSG00000168824, ENSG00000107882, ENSG00000137070, ENSG00000105221, ENSG00000141564, ENSG00000112902, ENSG00000073536, ENSG00000243135, ENSG00000152208, ENSG00000041982, ENSG00000138378, ENSG00000177425, ENSG00000116147, ENSG00000213927, ENSG00000042832, ENSG00000144820, ENSG00000119866, ENSG00000168830, ENSG00000165322, ENSG00000127124, ENSG00000131873, ENSG00000132965, ENSG00000128342, ENSG00000071242, ENSG00000197386, ENSG00000039650, ENSG00000148053, ENSG00000110711, ENSG00000151348, ENSG00000058272, ENSG00000244474, ENSG00000118785, ENSG00000117222, ENSG00000115041, ENSG00000181929, ENSG00000170915, ENSG00000188558, ENSG00000140459, ENSG00000106571, ENSG00000073417, ENSG00000165457, ENSG00000140577, ENSG00000142875, ENSG00000110900, ENSG00000196083, ENSG00000198382, ENSG00000103494, ENSG00000139687, ENSG00000179626, ENSG00000115594, ENSG00000279517, ENSG00000151208, ENSG00000170927, ENSG00000149256, ENSG00000164136, ENSG00000054967, ENSG00000054965, ENSG00000168734, ENSG00000214944, ENSG00000141639, ENSG00000075785, ENSG00000155926, ENSG00000117407, ENSG00000139219, ENSG00000064655, ENSG00000163291, ENSG00000188690, ENSG00000118762, ENSG00000186153, ENSG00000137274, ENSG00000114251, ENSG00000116791, ENSG00000165113, ENSG00000142856, ENSG00000126266, ENSG00000180871, ENSG00000140538, ENSG00000029534, ENSG00000152767, ENSG00000242366, ENSG00000164270, ENSG00000109819, ENSG00000116106, ENSG00000187391, ENSG00000152402, ENSG00000273079, ENSG00000168874, ENSG00000048052, ENSG00000015133, ENSG00000167548, ENSG00000105695, ENSG00000198160, ENSG00000146070, ENSG00000152990, ENSG00000077942, ENSG00000139679, ENSG00000115009, ENSG00000178568, ENSG00000242252, ENSG00000151422, ENSG00000136280, ENSG00000166224, ENSG00000118503, ENSG00000136286, ENSG00000136044, ENSG00000119714, ENSG00000163072, ENSG00000119715, ENSG00000187147, ENSG00000167791, ENSG00000049130, ENSG00000140534, ENSG00000010932, ENSG00000125398, ENSG00000100060, ENSG00000148484, ENSG00000148482, ENSG00000130956, ENSG00000158169, ENSG00000067715, ENSG00000120907, ENSG00000158161, ENSG00000088538, ENSG00000188389, ENSG00000153707, ENSG00000021826, ENSG00000100068, ENSG00000085265, ENSG00000149212, ENSG00000167207, ENSG00000100065, ENSG00000181631, ENSG00000106952, ENSG00000136267, ENSG00000112038, ENSG00000038382, ENSG00000116996, ENSG00000113361, ENSG00000103569, ENSG00000118729, ENSG00000239264, ENSG00000101144, ENSG00000085491, ENSG00000241119, ENSG00000124493, ENSG00000243414, ENSG00000115339, ENSG00000114126, ENSG00000136111, ENSG00000166135, ENSG00000138771, ENSG00000169760, ENSG00000187079, ENSG00000133083, ENSG00000125347, ENSG00000103479, ENSG00000088992, ENSG00000182621, ENSG00000177398, ENSG00000104435, ENSG00000148331, ENSG00000160716, ENSG00000156076, ENSG00000205330, ENSG00000152953, ENSG00000113389, ENSG00000157168, ENSG00000158019, ENSG00000166025, ENSG00000113140, ENSG00000085117, ENSG00000118702, ENSG00000205213, ENSG00000127418, ENSG00000135272, ENSG00000172938, ENSG00000146276, ENSG00000119917, ENSG00000168329, ENSG00000124143, ENSG00000175093, ENSG00000169418, ENSG00000182732, ENSG00000178015, ENSG00000140718, ENSG00000179583, ENSG00000138639, ENSG00000105954, ENSG00000074047, ENSG00000136696, ENSG00000106927, ENSG00000136694, ENSG00000152822, ENSG00000187094, ENSG00000150760, ENSG00000159459, ENSG00000091732, ENSG00000155093, ENSG00000221937, ENSG00000242515, ENSG00000264522, ENSG00000156299, ENSG00000116717, ENSG00000113448, ENSG00000140945, ENSG00000159685, ENSG00000099331, ENSG00000205155, ENSG00000159200, ENSG00000116833, ENSG00000135250, ENSG00000101349, ENSG00000124126, ENSG00000156052, ENSG00000091844, ENSG00000126785, ENSG00000168229, ENSG00000136319, ENSG00000240224, ENSG00000105976, ENSG00000104888, ENSG00000179002, ENSG00000138613, ENSG00000104529, ENSG00000170430, ENSG00000116985, ENSG00000116984, ENSG00000116983, ENSG00000113231, ENSG00000137642, ENSG00000137764, ENSG00000196814, ENSG00000172724, ENSG00000134371, ENSG00000027075, ENSG00000183873, ENSG00000102466, ENSG00000146005, ENSG00000147459, ENSG00000084072, ENSG00000103310, ENSG00000100150, ENSG00000104872, ENSG00000140807, ENSG00000077549, ENSG00000065320, ENSG00000161609, ENSG00000154096, ENSG00000156395, ENSG00000138623, ENSG00000188191, ENSG00000241685, ENSG00000112379, ENSG00000110195, ENSG00000189283, ENSG00000136205, ENSG00000171532, ENSG00000115641, ENSG00000138622, ENSG00000114670, ENSG00000169214, ENSG00000114790, ENSG00000135472, ENSG00000088305, ENSG00000157240, ENSG00000157483, ENSG00000101489, ENSG00000148773, ENSG00000126883, ENSG00000185920, ENSG00000147324, ENSG00000169218	ADA,AKT3,BCL2L11,HCN4,TMED7-TICAM2,CDH6,CTDSP2,CDH13,FARP1,LPAR6,RCAN2,PPIE,NCOA2,SEMA4D,MYBBP1A,CEBPE,ARL6IP5,ARPC1A,AKAP3,SORBS1,RAD51AP1,NRG3,NEK6,IQGAP2,ADCY2,CCL27,NMU,PPARGC1A,RBPMS,RIPK3,PAPD7,STMN2,ADCY5,PKIG,WIF1,PNKP,CHRM2,LYST,PTH2,CHRM3,CHRNB2,NLRP3,C1QTNF2,NOSTRIN,ACSM1,MRGPRD,ZFYVE27,JAML,BTBD11,SPPL3,ACKR2,CNR1,PODN,COL2A1,COL16A1,CPS1,CR1,UNC5D,CRHR2,ASB6,ASB8,MACROD2,CRYZ,SESN3,CSNK1A1,CCDC155,ADRA1A,ZNF385B,CX3CR1,PAQR3,DAB2IP,CYLD,AMOTL1,ESCO2,CYP11A1,DAB1,DGKB,AP2A2,OTUD7A,GBP6,DDC,GADD45A,GPR156,RNF168,ADGRA3,BMPER,DFNA5,ASXL1,DNMT3B,DOCK1,DOCK3,DRD2,RCAN1,DTNA,DYRK1A,AGXT,EEF1D,EFNA5,EGFR,ADCY4,UBR1,MARK2,SPNS3,EPHA4,PDILT,EPHB2,ERBB4,EYA4,AKT2,ESR2,ESRRB,EVC,EXT2,EXTL3,EYA2,EYA3,FANCC,PTK2B,FBLN1,CCNY,TPCN2,OR6Q1,OR9Q1,OR5A2,RNF152,SLC39A12,ADGRF5,FCN1,FAM83B,FER,FGF14,FHIT,FHL2,CHSY1,NLGN1,PLA2R1,HABP4,PAXIP1,SORCS3,PLCH1,FAIM2,UNC13A,TNIK,FOXO3,ZNF423,ARHGAP26,RFTN1,FAM168A,RHOBTB2,PLCB1,PDS5A,FMO1,CUX2,RPGRIP1L,SASH1,NCS1,ITGB3BP,FOLR1,TNFRSF13B,FOLR2,CARHSP1,DAPK2,ARFIP2,ALK,ABCA4,ALOX5AP,NR5A2,FUT8,OR6C3,PTF1A,GABRR1,ANKS4B,NGEF,BAMBI,AMBP,GALNT3,TAS2R40,C2CD3,TENM4,ARHGEF26,GPSM1,TRAF3IP1,RGS22,PITPNC1,INTS6,RGS17,GHRH,CYFIP2,ZBTB32,NSG1,FOXP1,IL36B,IL36A,GPR78,RAB30,SGSM3,GLI2,GLI3,GMDS,GNAQ,GOT1,OR8D1,OR8D2,GPR19,LAMA1,GPR20,RSPO1,EPHA6,GPR150,ANK1,SCARA5,SCAI,FFAR1,FFAR3,GRK5,ANK3,RAPGEF1,GRIA1,GRIA4,GRID2,HIPK2,GRIN2A,GRIN2B,GRIN2C,ARHGAP35,GRM1,GRM4,USP25,GUCY1A2,CARD10,SENP1,TRHDE,SLC25A24,MDFIC,HTT,KCNIP3,NRG1,EHD4,HNRNPH1,HRH1,HTR1E,HTR3A,HTR4,TNC,UBAC2,OR6C4,OR6F1,ARHGAP40,IFIT3,OR1J1,IGHMBP2,TICAM2,IL1R1,IL1RAP,IL2RA,IL4R,CXCR1,CXCR2,IL11RA,IL15,IL15RA,INSRR,IRF1,AQP9,ITGA9,ITGB1,CD82,KCNB1,KIF7,KCNH1,KCNH2,KCNQ1,KDR,SP5,OR52K1,OR6C1,OR3A4P,OR2G6,OR13J1,LIF,LIMK1,ASIC2,OR2T5,LYN,SMAD3,MAG,MAS1,MCC,MAP3K5,MET,MFNG,SCGB2A1,KITLG,MGMT,MGST3,CIITA,MKI67,MME,MMP3,MRC1,CCDC88C,TSPAN11,MTR,MYH2,MYH9,MYO1E,MYO9B,PPP1R12A,NCAM1,NCF2,NEUROD2,NFATC4,NFE2L1,NOTCH1,NPAS2,NPR1,NPR3,NRGN,NTRK1,NTRK2,NTRK3,ROR1,ROR2,OAS1,OAS3,OPRM1,G0S2,CHST11,ATP6V0A4,PARK2,PAWR,PLCE1,DDX47,CRIM1,WAC,PDCD1,PDE1C,PDE3A,PDE3B,PDE4D,HPCAL4,CABP2,PDE8A,ZC3HC1,PDGFA,ACKR4,PDGFRA,TRIM33,SUFU,WWOX,PKD2,PKHD1,PLCB2,PLCB4,BCL11A,PNOC,P2RY13,FGFRL1,GPR87,RIN2,NLE1,UGT1A10,UGT1A8,UGT1A7,UGT1A6,UGT1A5,UGT1A9,INO80,PPARA,UGT1A4,UGT1A1,UGT1A3,CNGB3,TESC,PIH1D1,UACA,FANCL,ARHGEF10L,RNF220,APPL2,STK32B,LGR4,PRKAA1,HIF1AN,PRKACB,PRKAG1,HHAT,PRKAR1B,IFT122,MBD5,PRKCA,DEPDC1B,PRKCB,PRKCH,PSENEN,MAPK4,GNG12,MAP2K5,CELF4,PAK6,ENY2,EMSY,PSMB7,OTUD7B,SLC17A7,CAMK1D,PAK5,RALGAPB,ARFGEF3,PTCH1,PTGDR,PTGER3,RHOJ,TENM2,PLEKHG1,RPTOR,PTK7,NCEH1,PREX1,MKL1,ADGRB2,SHROOM3,PTPN1,DENND1A,MIER1,PTPN11,ZP4,PTPRD,PTPRE,PTPRG,PTPRM,PTPRN2,RAD51B,RALGDS,RARB,RB1,HIVEP3,RBBP5,RBL2,RCVRN,RFX4,RGS3,RNASEL,RORA,RPA3,RPS6KA2,RSU1,RYK,RYR3,S100A4,S100A6,ATXN7,BGLAP,SCN5A,CCL19,CCL20,CCL25,PRDM1,MYO1G,NPVF,NOD2,CARD9,SFRP5,ARHGEF28,SRSF5,WIPF3,ITSN1,SHB,SHC1,SMURF2,SMYD3,TNS3,CREB3L2,CRTC3,SKIL,SLA,SLC1A2,BMP6,BMP7,BMP8B,SLIT3,CAPRIN2,SORL1,SOX9,SPARC,SPP1,BPHL,SRPK2,STAT4,SYT1,T,TAC3,KLF9,TCF4,TCF7L2,TEAD1,TFDP2,TG,THY1,TIAM1,TJP1,TMF1,TNFAIP3,TNR,TRIO,SHISA9,UBE2D3,UPK1B,UCP3,UFD1L,UROS,UVRAG,VEGFA,VIP,WIPF1,WNT5A,CACNA1C,ZP2,MAPKAPK3,RAB7A,FTO,DERL1,PLA2G7,EPM2A,CDC73,SPAG16,NDNF,SH3TC2,ARHGAP10,LRRK1,WDR59,NEK11,PAQR6,DOCK5,NUP214,GKAP1,TAS1R2,KMT2D,GPR68,TXNDC5,TSSK3,DOCK8,VANGL1,CAPZB,FZD1,TCF7L1,APH1B,ARHGAP24,CCM2,PIP5K1B,NCALD,BCAR3,PPP1R1B,ASCC2,PSD2,CHCHD6,AKT1S1,CASQ2,KLF11,GPR65,SEMA7A,ADGRG7,FBXO18,ATOH8,RELT,DGKD,PAQR8,CPZ,NKD1,CDC14B,MKNK1,PLPP3,PDE8B,MARCO,ADAM23,RGS9,INPP4B,CCK,ALDH1A2,SGPL1,PHOX2B,MBD4,UMODL1,MVB12B,PGLYRP1,KALRN,SEMA5A,TICRR,UBA3,ARTN,AIP,PSTPIP1,STARD13,PYGO2,LRP5L,TTC5,DCLK1,RCSD1,DLG5,SPSB4,MFHAS1,CD14,ARHGAP12,NTN1,TNFSF8,EIF2AK3,HOMER2,PSMF1,CD38,ATP6V1G1,GABBR2,BRE,PITPNM1,RGS6,DEPDC5,RIMS2,HDAC9,HDAC4,SUSD6,ARHGEF11,ELMO1,PSMD6,MAGI2,TBC1D4,SRGAP3,ARHGAP44,DCLRE1A,ARHGAP25
DL-vs-VL	V	D	L	0	GOTERM	GO:1990351~transporter complex	1.69667	0.000370282	0.0151655	ENSG00000155511, ENSG00000177301, ENSG00000162989, ENSG00000237515, ENSG00000158683, ENSG00000169021, ENSG00000152208, ENSG00000158445, ENSG00000007402, ENSG00000148408, ENSG00000273079, ENSG00000198838, ENSG00000120899, ENSG00000169760, ENSG00000166736, ENSG00000055118, ENSG00000183454, ENSG00000143473, ENSG00000183873, ENSG00000182389, ENSG00000188803, ENSG00000151067, ENSG00000107745, ENSG00000069424, ENSG00000053918, ENSG00000197584, ENSG00000113448, ENSG00000161509, ENSG00000160716, ENSG00000153923, ENSG00000135750, ENSG00000132286, ENSG00000198216, ENSG00000157542, ENSG00000196876, ENSG00000150672, ENSG00000157445, ENSG00000170289, ENSG00000152578, ENSG00000138622, ENSG00000174469, ENSG00000152705, ENSG00000184076, ENSG00000115041, ENSG00000146276, ENSG00000182132, ENSG00000118729, ENSG00000162105	HCN4,KCNMB2,MICU1,CHRNB2,PKD1L1,DLG2,PTK2B,NLGN1,SHANK2,GABRR1,CNTNAP2,TIMM10B,GRIA1,GRIA4,GRID2,GRIN2A,GRIN2B,GRIN2C,UQCR10,KCNIP3,KCNIP1,HTR3A,CATSPER3,KCNA2,KCNB1,KCNH1,KCNH2,KCNJ3,KCNJ6,KCNK1,KCNQ1,SHISA6,PDE4D,CNGB3,CACNA2D3,RYR3,SCN5A,SCN8A,SHISA9,UQCRFS1,CACNA1B,CACNA1C,CACNA1E,CACNB4,CASQ2,KCNAB2,CACNA2D2,CLCA3P
DL-vs-VL	V	D	L	0	KEGG	hsa04723:Retrograde endocannabinoid signaling	2.37905	0.000370952	0.0092738	ENSG00000172380, ENSG00000155511, ENSG00000151067, ENSG00000162989, ENSG00000104888, ENSG00000173175, ENSG00000154229, ENSG00000157542, ENSG00000152822, ENSG00000152578, ENSG00000118432, ENSG00000078295, ENSG00000137841, ENSG00000148408, ENSG00000146276, ENSG00000156052, ENSG00000101333, ENSG00000182621, ENSG00000166501, ENSG00000142875, ENSG00000129467	ADCY2,ADCY5,CNR1,ADCY4,PLCB1,GABRR1,GNAQ,GRIA1,GRIA4,GRM1,KCNJ3,KCNJ6,PLCB2,PLCB4,PRKACB,PRKCA,PRKCB,GNG12,SLC17A7,CACNA1B,CACNA1C
DL-vs-VL	V	D	L	0	GOTERM	GO:0050905~neuromuscular process	2.39162	0.000376547	0.0276146	ENSG00000149295, ENSG00000150275, ENSG00000066032, ENSG00000069424, ENSG00000137868, ENSG00000161509, ENSG00000173175, ENSG00000152208, ENSG00000157168, ENSG00000116147, ENSG00000139304, ENSG00000171735, ENSG00000137474, ENSG00000182040, ENSG00000157087, ENSG00000185345, ENSG00000163646, ENSG00000183454, ENSG00000143473, ENSG00000078328, ENSG00000183117	ADCY5,USH1G,CTNNA2,DRD2,CAMTA1,GRID2,GRIN2A,GRIN2C,NRG1,PTPRQ,KCNH1,MYO7A,ATP2B2,PARK2,RBFOX1,STRA6,CSMD1,PCDH15,TNR,CLRN1,KCNAB2
DL-vs-VL	V	D	L	0	GOTERM	GO:0030900~forebrain development	1.66184	0.000387729	0.0281714	ENSG00000149295, ENSG00000103494, ENSG00000074047, ENSG00000128918, ENSG00000148400, ENSG00000184347, ENSG00000184226, ENSG00000185737, ENSG00000130368, ENSG00000111783, ENSG00000205476, ENSG00000174469, ENSG00000173406, ENSG00000114251, ENSG00000138162, ENSG00000163492, ENSG00000080166, ENSG00000156052, ENSG00000154146, ENSG00000112902, ENSG00000128573, ENSG00000196588, ENSG00000109819, ENSG00000116147, ENSG00000171316, ENSG00000077092, ENSG00000146648, ENSG00000133083, ENSG00000183873, ENSG00000143178, ENSG00000182621, ENSG00000163785, ENSG00000136848, ENSG00000172380, ENSG00000133216, ENSG00000148053, ENSG00000110436, ENSG00000171450, ENSG00000160716, ENSG00000138623, ENSG00000157168, ENSG00000178568, ENSG00000132640, ENSG00000167632, ENSG00000147526, ENSG00000118702, ENSG00000106571, ENSG00000187742, ENSG00000160007, ENSG00000168329, ENSG00000196092	TACC2,NRG3,PPARGC1A,CHRNB2,CX3CR1,DAB2IP,DAB1,DCT,DRD2,EGFR,EPHB2,ERBB4,BTBD3,PLCB1,RPGRIP1L,CNTNAP2,GHRH,GLI2,GLI3,GNAQ,CCDC141,ARHGAP35,NRG1,CCDC85C,MAS1,NOTCH1,NRGN,NTRK2,PAX5,PCDH9,CHD7,GNG12,MKL1,RARB,RFX4,RYK,SCN5A,SLC1A2,SLIT3,TACC1,TNR,WNT5A,SECISBP2,TRAPPC9,SEMA7A,ALDH1A2,CDK5R2,SEMA5A,TBX19,DCLK1,FOXP2
DL-vs-VL	V	D	L	0	GOTERM	GO:0034703~cation channel complex	2.00921	0.000388472	0.0151673	ENSG00000177301, ENSG00000162989, ENSG00000158683, ENSG00000158445, ENSG00000007402, ENSG00000148408, ENSG00000198838, ENSG00000166736, ENSG00000055118, ENSG00000143473, ENSG00000183873, ENSG00000182389, ENSG00000151067, ENSG00000107745, ENSG00000069424, ENSG00000053918, ENSG00000197584, ENSG00000113448, ENSG00000135750, ENSG00000198216, ENSG00000157542, ENSG00000196876, ENSG00000150672, ENSG00000157445, ENSG00000138622, ENSG00000174469, ENSG00000152705, ENSG00000115041, ENSG00000182132, ENSG00000118729	HCN4,KCNMB2,MICU1,PKD1L1,DLG2,CNTNAP2,KCNIP3,KCNIP1,HTR3A,CATSPER3,KCNA2,KCNB1,KCNH1,KCNH2,KCNJ3,KCNJ6,KCNK1,KCNQ1,PDE4D,CACNA2D3,RYR3,SCN5A,SCN8A,CACNA1B,CACNA1C,CACNA1E,CACNB4,CASQ2,KCNAB2,CACNA2D2
DL-vs-VL	V	D	L	0	GOTERM	GO:0048639~positive regulation of developmental growth	2.06456	0.000405397	0.0291848	ENSG00000149295, ENSG00000112902, ENSG00000130477, ENSG00000155256, ENSG00000179242, ENSG00000140538, ENSG00000067715, ENSG00000171587, ENSG00000007402, ENSG00000171316, ENSG00000119866, ENSG00000143858, ENSG00000148400, ENSG00000106683, ENSG00000182621, ENSG00000124772, ENSG00000184349, ENSG00000112715, ENSG00000131711, ENSG00000065320, ENSG00000138623, ENSG00000157168, ENSG00000178568, ENSG00000176406, ENSG00000049759, ENSG00000118702, ENSG00000185345, ENSG00000187764	CDH4,SEMA4D,ZFYVE27,SYT2,DRD2,DSCAM,EFNA5,ERBB4,UNC13A,PLCB1,NEDD4L,GHRH,NRG1,LIMK1,MAP1B,NOTCH1,NTRK3,PARK2,BCL11A,CHD7,CPNE5,SYT1,VEGFA,SEMA7A,SEMA5A,CACNA2D2,NTN1,RIMS2
DL-vs-VL	V	D	L	0	GOTERM	GO:0032989~cellular component morphogenesis	1.31304	0.000410496	0.0292833	ENSG00000149295, ENSG00000065491, ENSG00000152582, ENSG00000149294, ENSG00000178732, ENSG00000163913, ENSG00000067715, ENSG00000114861, ENSG00000176438, ENSG00000145934, ENSG00000153707, ENSG00000168014, ENSG00000100345, ENSG00000148400, ENSG00000106683, ENSG00000184347, ENSG00000095739, ENSG00000184349, ENSG00000112715, ENSG00000150275, ENSG00000196154, ENSG00000119650, ENSG00000131374, ENSG00000137474, ENSG00000166483, ENSG00000160145, ENSG00000118729, ENSG00000163531, ENSG00000101144, ENSG00000275004, ENSG00000107798, ENSG00000112902, ENSG00000198400, ENSG00000113712, ENSG00000128052, ENSG00000134853, ENSG00000197956, ENSG00000116147, ENSG00000138771, ENSG00000119866, ENSG00000143858, ENSG00000169760, ENSG00000133083, ENSG00000184640, ENSG00000164877, ENSG00000163785, ENSG00000124772, ENSG00000128342, ENSG00000111249, ENSG00000150093, ENSG00000197386, ENSG00000148053, ENSG00000065882, ENSG00000114999, ENSG00000160716, ENSG00000157168, ENSG00000118785, ENSG00000148737, ENSG00000127418, ENSG00000100359, ENSG00000106571, ENSG00000179295, ENSG00000135407, ENSG00000103494, ENSG00000130477, ENSG00000155256, ENSG00000111837, ENSG00000166949, ENSG00000173482, ENSG00000074047, ENSG00000187094, ENSG00000150760, ENSG00000171587, ENSG00000139687, ENSG00000173517, ENSG00000170927, ENSG00000149256, ENSG00000162631, ENSG00000122574, ENSG00000106477, ENSG00000066032, ENSG00000173093, ENSG00000154310, ENSG00000156299, ENSG00000117407, ENSG00000171595, ENSG00000111783, ENSG00000083307, ENSG00000174989, ENSG00000176406, ENSG00000049759, ENSG00000173406, ENSG00000114251, ENSG00000083799, ENSG00000086300, ENSG00000204104, ENSG00000054611, ENSG00000185345, ENSG00000124126, ENSG00000187764, ENSG00000106078, ENSG00000126785, ENSG00000156687, ENSG00000156564, ENSG00000105976, ENSG00000179242, ENSG00000115935, ENSG00000140538, ENSG00000151150, ENSG00000110888, ENSG00000152767, ENSG00000066248, ENSG00000116106, ENSG00000134775, ENSG00000157654, ENSG00000139304, ENSG00000146648, ENSG00000100968, ENSG00000144747, ENSG00000120899, ENSG00000072518, ENSG00000109132, ENSG00000147459, ENSG00000105695, ENSG00000136848, ENSG00000174482, ENSG00000131711, ENSG00000133216, ENSG00000136603, ENSG00000077942, ENSG00000065320, ENSG00000154096, ENSG00000154493, ENSG00000138623, ENSG00000111962, ENSG00000171533, ENSG00000132640, ENSG00000151422, ENSG00000173706, ENSG00000114790, ENSG00000157087, ENSG00000144451, ENSG00000125398, ENSG00000160007, ENSG00000261949, ENSG00000121871	CDH4,GFY,UST,FARP1,SEMA4D,AVIL,SEPT9,IFT43,CHRNB2,PALM2,C10orf90,ZFYVE27,SYT2,UNC5D,ZNF280B,CSNK1A1,CTNNA2,TTL,DAB2IP,CYLD,LINGO2,DAB1,CCDC63,SYNE3,DOCK1,DRD2,DSCAM,EFNA5,EGFR,MARK2,EPHA4,EPHB2,PTK2B,FBLN1,FER,NTNG1,SLITRK3,NLGN1,BTBD3,UNC13A,TNIK,NFASC,TBC1D1,COBL,CUX2,RPGRIP1L,NEDD4L,TBC1D22A,NGEF,BAMBI,C2CD3,TENM4,ARHGEF26,TRAF3IP1,FBXW8,FOXP1,SGSM3,GLI2,GLI3,GP5,ANK3,ARHGAP35,SNX10,HTT,NRG1,ITGB1,PTPRQ,KDR,LIF,LIMK1,LIPA,SMAD3,MAG,MAK,MAP1B,MAP6,MET,PALM2-AKAP2,MYH9,MYO7A,NCAM1,NFATC4,NOTCH1,ATP2B2,NTRK1,NTRK2,NTRK3,PARK2,PDGFRA,PKHD1,BCL11A,FGFRL1,TBC1D22B,IFT122,RHOJ,TENM2,HEG1,LRFN2,PREX1,SHROOM3,CPNE5,PTPN11,PTPRD,PTPRM,RB1,RFX4,RYK,S100A4,S100A6,WIPF3,DNAI2,SKIL,PCDH15,BMP7,SLIT3,CAPRIN2,SOX9,SPP1,SYT1,TCF7L2,THY1,TIAM1,TMF1,TNR,VEGFA,WIPF1,WEE1,WNT5A,SPAG16,MICALL2,PEAK1,SPEF2,GRHL2,DOCK5,FHOD3,CASQ2,SEMA7A,CCK,PHOX2B,KALRN,SEMA5A,ARTN,DCLK1,NTN1,CEP41,RIMS2,TBC1D5
DL-vs-VL	V	D	L	0	KEGG	hsa04540:Gap junction	2.49885	0.000413143	0.00946787	ENSG00000149295, ENSG00000197461, ENSG00000173175, ENSG00000154229, ENSG00000152822, ENSG00000134853, ENSG00000137267, ENSG00000152402, ENSG00000137764, ENSG00000078295, ENSG00000137841, ENSG00000146648, ENSG00000156052, ENSG00000101333, ENSG00000182621, ENSG00000166501, ENSG00000142875, ENSG00000129467, ENSG00000104067	ADCY2,ADCY5,DRD2,EGFR,ADCY4,PLCB1,GNAQ,GRM1,GUCY1A2,PDGFA,PDGFRA,PLCB2,PLCB4,PRKACB,PRKCA,PRKCB,MAP2K5,TJP1,TUBB2A
DL-vs-VL	V	D	L	0	GOTERM	GO:0060831~smoothened signaling pathway involved in dorsal/ventral neural tube patterning	6.19368	0.000427018	0.0298276	ENSG00000163913, ENSG00000074047, ENSG00000204104, ENSG00000106571, ENSG00000107882, ENSG00000142875, ENSG00000185920	TRAF3IP1,GLI2,GLI3,SUFU,PRKACB,IFT122,PTCH1
DL-vs-VL	V	D	L	0	GOTERM	GO:0014069~postsynaptic density	1.99753	0.000429126	0.0151673	ENSG00000155511, ENSG00000149295, ENSG00000154146, ENSG00000144283, ENSG00000152822, ENSG00000116106, ENSG00000187391, ENSG00000120899, ENSG00000169760, ENSG00000133083, ENSG00000107130, ENSG00000183454, ENSG00000101333, ENSG00000151067, ENSG00000066032, ENSG00000131711, ENSG00000069424, ENSG00000161509, ENSG00000103942, ENSG00000148053, ENSG00000156395, ENSG00000150672, ENSG00000170579, ENSG00000173406, ENSG00000115183, ENSG00000185046, ENSG00000160145, ENSG00000254087, ENSG00000185920, ENSG00000162105	CTNNA2,DAB1,DLG2,DRD2,EPHA4,PTK2B,NLGN1,SHANK2,SORCS3,NCS1,GRIA1,GRIN2A,GRIN2C,GRM1,LYN,MAP1B,NRGN,NTRK2,PLCB4,ANKS1B,PTCH1,CACNA1C,PKP4,KCNAB2,TANC1,KALRN,DCLK1,DLGAP1,HOMER2,MAGI2
DL-vs-VL	V	D	L	0	GOTERM	GO:0099572~postsynaptic specialization	1.99753	0.000429126	0.0151673	ENSG00000155511, ENSG00000149295, ENSG00000154146, ENSG00000144283, ENSG00000152822, ENSG00000116106, ENSG00000187391, ENSG00000120899, ENSG00000169760, ENSG00000133083, ENSG00000107130, ENSG00000183454, ENSG00000101333, ENSG00000151067, ENSG00000066032, ENSG00000131711, ENSG00000069424, ENSG00000161509, ENSG00000103942, ENSG00000148053, ENSG00000156395, ENSG00000150672, ENSG00000170579, ENSG00000173406, ENSG00000115183, ENSG00000185046, ENSG00000160145, ENSG00000254087, ENSG00000185920, ENSG00000162105	CTNNA2,DAB1,DLG2,DRD2,EPHA4,PTK2B,NLGN1,SHANK2,SORCS3,NCS1,GRIA1,GRIN2A,GRIN2C,GRM1,LYN,MAP1B,NRGN,NTRK2,PLCB4,ANKS1B,PTCH1,CACNA1C,PKP4,KCNAB2,TANC1,KALRN,DCLK1,DLGAP1,HOMER2,MAGI2
DL-vs-VL	V	D	L	0	GOTERM	GO:0007416~synapse assembly	2.20849	0.00043578	0.0298276	ENSG00000196083, ENSG00000174482, ENSG00000149295, ENSG00000133216, ENSG00000111249, ENSG00000198400, ENSG00000148053, ENSG00000140538, ENSG00000152767, ENSG00000157168, ENSG00000187391, ENSG00000171587, ENSG00000186340, ENSG00000121753, ENSG00000114251, ENSG00000153707, ENSG00000157240, ENSG00000169760, ENSG00000146555, ENSG00000163785, ENSG00000108684, ENSG00000121871, ENSG00000184349, ENSG00000162105	FARP1,LINGO2,DRD2,DSCAM,EFNA5,EPHB2,SDK1,SLITRK3,NLGN1,SHANK2,CUX2,NRG1,IL1RAP,ASIC2,NTRK1,NTRK2,NTRK3,ADGRB2,PTPRD,RYK,THBS2,WNT5A,FZD1,MAGI2
DL-vs-VL	V	D	L	0	GOTERM	GO:0048513~animal organ development	1.18414	0.000436254	0.0298276	ENSG00000111913, ENSG00000149295, ENSG00000152582, ENSG00000095587, ENSG00000172071, ENSG00000137868, ENSG00000163913, ENSG00000077238, ENSG00000114861, ENSG00000128918, ENSG00000196839, ENSG00000144724, ENSG00000134470, ENSG00000168014, ENSG00000100345, ENSG00000148400, ENSG00000162711, ENSG00000164458, ENSG00000103056, ENSG00000112319, ENSG00000092067, ENSG00000150275, ENSG00000108854, ENSG00000196154, ENSG00000099139, ENSG00000171310, ENSG00000118689, ENSG00000168267, ENSG00000138162, ENSG00000163492, ENSG00000125533, ENSG00000078328, ENSG00000107882, ENSG00000163499, ENSG00000105221, ENSG00000158669, ENSG00000241635, ENSG00000107798, ENSG00000112902, ENSG00000073536, ENSG00000103196, ENSG00000128573, ENSG00000171320, ENSG00000008438, ENSG00000152208, ENSG00000041982, ENSG00000157212, ENSG00000116147, ENSG00000157216, ENSG00000042832, ENSG00000171316, ENSG00000118898, ENSG00000174705, ENSG00000123685, ENSG00000153094, ENSG00000127124, ENSG00000143178, ENSG00000131873, ENSG00000064393, ENSG00000070159, ENSG00000128342, ENSG00000071242, ENSG00000133816, ENSG00000197386, ENSG00000171450, ENSG00000148053, ENSG00000171456, ENSG00000105928, ENSG00000118785, ENSG00000167632, ENSG00000147408, ENSG00000147526, ENSG00000148737, ENSG00000134460, ENSG00000052850, ENSG00000106571, ENSG00000179295, ENSG00000146555, ENSG00000165458, ENSG00000150361, ENSG00000103494, ENSG00000130635, ENSG00000179981, ENSG00000171587, ENSG00000139687, ENSG00000151208, ENSG00000102967, ENSG00000160691, ENSG00000170927, ENSG00000185630, ENSG00000149257, ENSG00000184302, ENSG00000149256, ENSG00000164136, ENSG00000185737, ENSG00000066032, ENSG00000148396, ENSG00000069424, ENSG00000069667, ENSG00000117407, ENSG00000111783, ENSG00000136861, ENSG00000139219, ENSG00000110697, ENSG00000174989, ENSG00000041515, ENSG00000118762, ENSG00000186153, ENSG00000066827, ENSG00000173406, ENSG00000114251, ENSG00000086300, ENSG00000204104, ENSG00000008083, ENSG00000186951, ENSG00000106078, ENSG00000100650, ENSG00000188219, ENSG00000272333, ENSG00000154146, ENSG00000180871, ENSG00000240505, ENSG00000140538, ENSG00000109819, ENSG00000116106, ENSG00000187391, ENSG00000134775, ENSG00000132356, ENSG00000139304, ENSG00000196549, ENSG00000146648, ENSG00000176928, ENSG00000204335, ENSG00000157890, ENSG00000048052, ENSG00000057657, ENSG00000189337, ENSG00000109132, ENSG00000105695, ENSG00000120254, ENSG00000136848, ENSG00000133216, ENSG00000136603, ENSG00000105204, ENSG00000165806, ENSG00000137936, ENSG00000170162, ENSG00000153162, ENSG00000043039, ENSG00000112655, ENSG00000178568, ENSG00000242252, ENSG00000136280, ENSG00000166224, ENSG00000118503, ENSG00000119714, ENSG00000119715, ENSG00000135074, ENSG00000157087, ENSG00000163636, ENSG00000049130, ENSG00000124743, ENSG00000125398, ENSG00000160007, ENSG00000196092, ENSG00000154485, ENSG00000100060, ENSG00000133424, ENSG00000009709, ENSG00000067715, ENSG00000136930, ENSG00000120907, ENSG00000169744, ENSG00000138792, ENSG00000079387, ENSG00000203867, ENSG00000182040, ENSG00000021826, ENSG00000184347, ENSG00000184226, ENSG00000095739, ENSG00000112715, ENSG00000125492, ENSG00000106952, ENSG00000164619, ENSG00000205476, ENSG00000163092, ENSG00000117601, ENSG00000173218, ENSG00000169071, ENSG00000154237, ENSG00000137474, ENSG00000125818, ENSG00000141161, ENSG00000153936, ENSG00000254087, ENSG00000101144, ENSG00000182158, ENSG00000072840, ENSG00000198400, ENSG00000108924, ENSG00000128052, ENSG00000107957, ENSG00000196588, ENSG00000114126, ENSG00000154229, ENSG00000134853, ENSG00000170624, ENSG00000007062, ENSG00000036672, ENSG00000133083, ENSG00000125347, ENSG00000088992, ENSG00000163785, ENSG00000182621, ENSG00000172380, ENSG00000177398, ENSG00000151067, ENSG00000150093, ENSG00000172264, ENSG00000110436, ENSG00000160716, ENSG00000157168, ENSG00000113140, ENSG00000189120, ENSG00000118702, ENSG00000205213, ENSG00000127418, ENSG00000183020, ENSG00000082641, ENSG00000187742, ENSG00000168329, ENSG00000140718, ENSG00000107338, ENSG00000166949, ENSG00000146021, ENSG00000173482, ENSG00000115758, ENSG00000074047, ENSG00000136696, ENSG00000138756, ENSG00000116962, ENSG00000150760, ENSG00000171502, ENSG00000168334, ENSG00000138193, ENSG00000105392, ENSG00000221818, ENSG00000130368, ENSG00000053918, ENSG00000156299, ENSG00000083307, ENSG00000159200, ENSG00000116833, ENSG00000154556, ENSG00000174469, ENSG00000100813, ENSG00000080166, ENSG00000087116, ENSG00000156052, ENSG00000124126, ENSG00000187764, ENSG00000126785, ENSG00000103089, ENSG00000129465, ENSG00000068024, ENSG00000198682, ENSG00000183628, ENSG00000125780, ENSG00000109536, ENSG00000104888, ENSG00000170430, ENSG00000134253, ENSG00000116985, ENSG00000137764, ENSG00000140022, ENSG00000172724, ENSG00000100968, ENSG00000077092, ENSG00000134371, ENSG00000144747, ENSG00000027075, ENSG00000120899, ENSG00000144749, ENSG00000163348, ENSG00000049540, ENSG00000160199, ENSG00000183873, ENSG00000123364, ENSG00000140807, ENSG00000197461, ENSG00000065320, ENSG00000112139, ENSG00000154096, ENSG00000138623, ENSG00000170561, ENSG00000197467, ENSG00000175455, ENSG00000110195, ENSG00000132640, ENSG00000171532, ENSG00000136205, ENSG00000165091, ENSG00000115641, ENSG00000173706, ENSG00000135472, ENSG00000185483, ENSG00000157240, ENSG00000157483, ENSG00000148773, ENSG00000185920	ADA,BCL2L11,TSHZ1,SEMA4D,CEBPE,TACC2,NRG3,PPARGC1A,RIPK3,CHRNB2,NLRP3,TMC1,MMP21,USH1G,COL2A1,BHLHE23,COL5A1,XIRP2,COL13A1,CPS1,GPAT4,CRX,MACROD2,CRYBA2,UNC45B,ADRA1A,CTNNA2,CX3CR1,DAB2IP,IRX2,ESCO2,DAB1,AP2A2,DCT,XIRP1,BMPER,DFNA5,ASXL1,DHODH,DOCK1,DRD2,DSCAM,RCAN1,EGFR,ELN,ENPEP,EPHA4,EPHB2,ERBB4,EYA4,AKT2,ESRRB,EVC,PTK2B,SDK1,FHL2,CHSY1,BTBD3,PAXIP1,ACIN1,FAIM2,MYO16,FOXO3,PLCB1,COBL,KAZN,RPGRIP1L,FOLR1,TNFRSF13B,SSBP3,VGLL2,FRG1,NR5A2,COL24A1,PTF1A,BAMBI,MTHFD1L,C2CD3,TENM4,LRIG1,CNTNAP2,TRAF3IP1,KLHL3,FBXW8,MDGA1,GHRH,FOXP1,IL36B,GLI2,GLI3,GNAQ,RBM20,CCDC141,SH3PXD2B,GRID2,HIPK2,ARHGAP35,SENP1,SNX10,HTT,NRG1,HLF,CCDC85C,HOXC13,TNC,IL2RA,IL4R,CXCR2,IL15,IL15RA,INPPL1,IRF1,ITGB1,JARID2,PTPRQ,KCNQ1,KDR,SP5,LIF,LIPA,KLHL31,LYN,SMAD3,MAG,MAS1,MFNG,KITLG,MGMT,MKI67,MME,POTEE,SERPINC1,MYH9,MYO1E,MYO7A,NEUROD2,NFATC4,NFE2L1,NID1,NOTCH1,NRGN,ATP2B2,NTRK1,NTRK2,NTRK3,ROR1,ROR2,ODC1,SIX6,CHST11,PAX5,PAX7,PBX1,PCDH9,PLCE1,PCSK5,GCNT4,PDGFA,PDGFRA,SUFU,WWOX,PKD2,PKHD1,PKNOX1,FGFRL1,NLE1,PPARA,UGT1A1,RBFOX1,PPL,TESC,LGR4,BATF3,SMPD3,BMP2K,PRKAA1,CHD7,CDK5RAP2,IFT122,PRKCA,CSGALNACT1,PRKCH,GNG12,MAP2K5,BARHL1,PSMB7,SLC17A7,PTCH1,RHOJ,HEG1,PTK7,PREX1,MKL1,ZFAT,KLHL1,PTPN3,PTPN11,PTPRG,PTPRM,RARB,RB1,HIVEP3,RFX4,ALX4,RORA,RPS6KA2,RYK,S100A4,BGLAP,SCN5A,CCL19,PRDM1,STRA6,SRSF5,SGCD,SHB,SHC1,EBF2,SMURF2,TNS3,CREB3L2,CCDC14,SKIL,SLC1A2,PCDH15,BMP6,BMP7,BMP8B,SLIT3,SOX9,SPARC,SPP1,SYT1,T,TACC1,TCF7L2,TFDP2,TG,TGM3,THY1,TIAM1,TLL2,TMF1,TNFAIP3,TNR,VEGFA,WNT5A,CACNA1C,SECISBP2,FTO,FA2H,CDC73,LRRK1,SPEF2,GRHL2,FHOD3,TRIM45,SP6,GPR68,VANGL1,DGCR6,FZD1,CCM2,TRAPPC9,CRISPLD2,CASP7,BCAR3,MEGF11,SORBS2,SEMA7A,KCNAB2,BARX2,NKD1,STON2,SERPINH1,ADAM19,PROM1,ALDH1A2,SGPL1,PHOX2B,CDK5R2,UMODL1,PGLYRP1,SEMA5A,ARTN,PAPSS2,PYGO2,LDB2,TBX19,USP2,DYRK1B,DCLK1,LARGE1,DLG5,FOXP2,NTN1,TNFSF8,EIF2AK3,PSMF1,ADAMTS2,PITPNM1,SH3PXD2A,MICAL2,HS2ST1,HDAC9,FAM65B,KMT2B,HDAC4,PSMD6,MAGI2,SEC16A
DL-vs-VL	V	D	L	0	GOTERM	GO:0044304~main axon	2.91166	0.000437086	0.0151673	ENSG00000177301, ENSG00000069424, ENSG00000156299, ENSG00000110436, ENSG00000151150, ENSG00000029534, ENSG00000157168, ENSG00000187094, ENSG00000196876, ENSG00000150672, ENSG00000176658, ENSG00000174469, ENSG00000143473, ENSG00000163531, ENSG00000105695	DLG2,NFASC,CNTNAP2,ANK1,ANK3,NRG1,KCNA2,KCNH1,MAG,MYO1D,SCN8A,SLC1A2,TIAM1,KCNAB2,CCK
DL-vs-VL	V	D	L	0	GOTERM	GO:0098916~anterograde trans-synaptic signaling	1.48672	0.000444735	0.0298276	ENSG00000149295, ENSG00000149294, ENSG00000130477, ENSG00000106688, ENSG00000213585, ENSG00000237515, ENSG00000152822, ENSG00000158445, ENSG00000067715, ENSG00000120907, ENSG00000007402, ENSG00000117016, ENSG00000118432, ENSG00000148408, ENSG00000115155, ENSG00000196639, ENSG00000153707, ENSG00000183454, ENSG00000155093, ENSG00000106236, ENSG00000134769, ENSG00000149043, ENSG00000161509, ENSG00000198216, ENSG00000181072, ENSG00000112038, ENSG00000150672, ENSG00000152578, ENSG00000176406, ENSG00000170579, ENSG00000185345, ENSG00000160145, ENSG00000143740, ENSG00000154146, ENSG00000155511, ENSG00000124493, ENSG00000156564, ENSG00000163618, ENSG00000198400, ENSG00000104888, ENSG00000163817, ENSG00000152208, ENSG00000164270, ENSG00000116147, ENSG00000273079, ENSG00000168830, ENSG00000146648, ENSG00000100968, ENSG00000120899, ENSG00000143858, ENSG00000169760, ENSG00000166736, ENSG00000109255, ENSG00000102466, ENSG00000182389, ENSG00000108684, ENSG00000188803, ENSG00000133019, ENSG00000133216, ENSG00000111249, ENSG00000197584, ENSG00000136928, ENSG00000148053, ENSG00000110436, ENSG00000156395, ENSG00000160716, ENSG00000049618, ENSG00000171532, ENSG00000004468, ENSG00000168081, ENSG00000011347, ENSG00000157087, ENSG00000146276, ENSG00000101489, ENSG00000168329, ENSG00000162105	KCNMB2,NMU,CHRM2,CHRM3,CHRNB2,SNAP47,CNR1,SYT2,ADRA1A,CX3CR1,DLG2,DRD2,DTNA,EGFR,EPHB2,PTK2B,FGF14,NLGN1,SHANK2,SORCS3,UNC13A,CUX2,GABRR1,GRIA1,GRIA4,GRID2,GRIN2A,GRIN2B,GRIN2C,GRM1,GRM4,HRH1,HTR1E,HTR3A,HTR4,KCNB1,SHISA6,ASIC2,NCAM1,NEUROD2,NFATC4,NPTX2,NRGN,ATP2B2,NTRK1,NTRK2,OPRM1,PARK2,PNOC,SLC6A20,CELF4,SLC17A7,ARID1B,LRFN2,PTPRD,PTPRN2,SLC1A1,SLC1A2,SYT1,TNR,SHISA9,VDAC1,CACNA1B,CACNA1E,CACNB4,CADPS,KALRN,SYT8,SYT7,DLGAP1,CACNA2D2,OTOF,CD38,GABBR2,RIMS2,RIMS3
DL-vs-VL	V	D	L	0	GOTERM	GO:0007268~chemical synaptic transmission	1.48672	0.000444735	0.0298276	ENSG00000149295, ENSG00000149294, ENSG00000130477, ENSG00000106688, ENSG00000213585, ENSG00000237515, ENSG00000152822, ENSG00000158445, ENSG00000067715, ENSG00000120907, ENSG00000007402, ENSG00000117016, ENSG00000118432, ENSG00000148408, ENSG00000115155, ENSG00000196639, ENSG00000153707, ENSG00000183454, ENSG00000155093, ENSG00000106236, ENSG00000134769, ENSG00000149043, ENSG00000161509, ENSG00000198216, ENSG00000181072, ENSG00000112038, ENSG00000150672, ENSG00000152578, ENSG00000176406, ENSG00000170579, ENSG00000185345, ENSG00000160145, ENSG00000143740, ENSG00000154146, ENSG00000155511, ENSG00000124493, ENSG00000156564, ENSG00000163618, ENSG00000198400, ENSG00000104888, ENSG00000163817, ENSG00000152208, ENSG00000164270, ENSG00000116147, ENSG00000273079, ENSG00000168830, ENSG00000146648, ENSG00000100968, ENSG00000120899, ENSG00000143858, ENSG00000169760, ENSG00000166736, ENSG00000109255, ENSG00000102466, ENSG00000182389, ENSG00000108684, ENSG00000188803, ENSG00000133019, ENSG00000133216, ENSG00000111249, ENSG00000197584, ENSG00000136928, ENSG00000148053, ENSG00000110436, ENSG00000156395, ENSG00000160716, ENSG00000049618, ENSG00000171532, ENSG00000004468, ENSG00000168081, ENSG00000011347, ENSG00000157087, ENSG00000146276, ENSG00000101489, ENSG00000168329, ENSG00000162105	KCNMB2,NMU,CHRM2,CHRM3,CHRNB2,SNAP47,CNR1,SYT2,ADRA1A,CX3CR1,DLG2,DRD2,DTNA,EGFR,EPHB2,PTK2B,FGF14,NLGN1,SHANK2,SORCS3,UNC13A,CUX2,GABRR1,GRIA1,GRIA4,GRID2,GRIN2A,GRIN2B,GRIN2C,GRM1,GRM4,HRH1,HTR1E,HTR3A,HTR4,KCNB1,SHISA6,ASIC2,NCAM1,NEUROD2,NFATC4,NPTX2,NRGN,ATP2B2,NTRK1,NTRK2,OPRM1,PARK2,PNOC,SLC6A20,CELF4,SLC17A7,ARID1B,LRFN2,PTPRD,PTPRN2,SLC1A1,SLC1A2,SYT1,TNR,SHISA9,VDAC1,CACNA1B,CACNA1E,CACNB4,CADPS,KALRN,SYT8,SYT7,DLGAP1,CACNA2D2,OTOF,CD38,GABBR2,RIMS2,RIMS3
DL-vs-VL	V	D	L	0	GOTERM	GO:0099537~trans-synaptic signaling	1.48672	0.000444735	0.0298276	ENSG00000149295, ENSG00000149294, ENSG00000130477, ENSG00000106688, ENSG00000213585, ENSG00000237515, ENSG00000152822, ENSG00000158445, ENSG00000067715, ENSG00000120907, ENSG00000007402, ENSG00000117016, ENSG00000118432, ENSG00000148408, ENSG00000115155, ENSG00000196639, ENSG00000153707, ENSG00000183454, ENSG00000155093, ENSG00000106236, ENSG00000134769, ENSG00000149043, ENSG00000161509, ENSG00000198216, ENSG00000181072, ENSG00000112038, ENSG00000150672, ENSG00000152578, ENSG00000176406, ENSG00000170579, ENSG00000185345, ENSG00000160145, ENSG00000143740, ENSG00000154146, ENSG00000155511, ENSG00000124493, ENSG00000156564, ENSG00000163618, ENSG00000198400, ENSG00000104888, ENSG00000163817, ENSG00000152208, ENSG00000164270, ENSG00000116147, ENSG00000273079, ENSG00000168830, ENSG00000146648, ENSG00000100968, ENSG00000120899, ENSG00000143858, ENSG00000169760, ENSG00000166736, ENSG00000109255, ENSG00000102466, ENSG00000182389, ENSG00000108684, ENSG00000188803, ENSG00000133019, ENSG00000133216, ENSG00000111249, ENSG00000197584, ENSG00000136928, ENSG00000148053, ENSG00000110436, ENSG00000156395, ENSG00000160716, ENSG00000049618, ENSG00000171532, ENSG00000004468, ENSG00000168081, ENSG00000011347, ENSG00000157087, ENSG00000146276, ENSG00000101489, ENSG00000168329, ENSG00000162105	KCNMB2,NMU,CHRM2,CHRM3,CHRNB2,SNAP47,CNR1,SYT2,ADRA1A,CX3CR1,DLG2,DRD2,DTNA,EGFR,EPHB2,PTK2B,FGF14,NLGN1,SHANK2,SORCS3,UNC13A,CUX2,GABRR1,GRIA1,GRIA4,GRID2,GRIN2A,GRIN2B,GRIN2C,GRM1,GRM4,HRH1,HTR1E,HTR3A,HTR4,KCNB1,SHISA6,ASIC2,NCAM1,NEUROD2,NFATC4,NPTX2,NRGN,ATP2B2,NTRK1,NTRK2,OPRM1,PARK2,PNOC,SLC6A20,CELF4,SLC17A7,ARID1B,LRFN2,PTPRD,PTPRN2,SLC1A1,SLC1A2,SYT1,TNR,SHISA9,VDAC1,CACNA1B,CACNA1E,CACNB4,CADPS,KALRN,SYT8,SYT7,DLGAP1,CACNA2D2,OTOF,CD38,GABBR2,RIMS2,RIMS3
DL-vs-VL	V	D	L	0	GOTERM	GO:0099536~synaptic signaling	1.48672	0.000444735	0.0298276	ENSG00000149295, ENSG00000149294, ENSG00000130477, ENSG00000106688, ENSG00000213585, ENSG00000237515, ENSG00000152822, ENSG00000158445, ENSG00000067715, ENSG00000120907, ENSG00000007402, ENSG00000117016, ENSG00000118432, ENSG00000148408, ENSG00000115155, ENSG00000196639, ENSG00000153707, ENSG00000183454, ENSG00000155093, ENSG00000106236, ENSG00000134769, ENSG00000149043, ENSG00000161509, ENSG00000198216, ENSG00000181072, ENSG00000112038, ENSG00000150672, ENSG00000152578, ENSG00000176406, ENSG00000170579, ENSG00000185345, ENSG00000160145, ENSG00000143740, ENSG00000154146, ENSG00000155511, ENSG00000124493, ENSG00000156564, ENSG00000163618, ENSG00000198400, ENSG00000104888, ENSG00000163817, ENSG00000152208, ENSG00000164270, ENSG00000116147, ENSG00000273079, ENSG00000168830, ENSG00000146648, ENSG00000100968, ENSG00000120899, ENSG00000143858, ENSG00000169760, ENSG00000166736, ENSG00000109255, ENSG00000102466, ENSG00000182389, ENSG00000108684, ENSG00000188803, ENSG00000133019, ENSG00000133216, ENSG00000111249, ENSG00000197584, ENSG00000136928, ENSG00000148053, ENSG00000110436, ENSG00000156395, ENSG00000160716, ENSG00000049618, ENSG00000171532, ENSG00000004468, ENSG00000168081, ENSG00000011347, ENSG00000157087, ENSG00000146276, ENSG00000101489, ENSG00000168329, ENSG00000162105	KCNMB2,NMU,CHRM2,CHRM3,CHRNB2,SNAP47,CNR1,SYT2,ADRA1A,CX3CR1,DLG2,DRD2,DTNA,EGFR,EPHB2,PTK2B,FGF14,NLGN1,SHANK2,SORCS3,UNC13A,CUX2,GABRR1,GRIA1,GRIA4,GRID2,GRIN2A,GRIN2B,GRIN2C,GRM1,GRM4,HRH1,HTR1E,HTR3A,HTR4,KCNB1,SHISA6,ASIC2,NCAM1,NEUROD2,NFATC4,NPTX2,NRGN,ATP2B2,NTRK1,NTRK2,OPRM1,PARK2,PNOC,SLC6A20,CELF4,SLC17A7,ARID1B,LRFN2,PTPRD,PTPRN2,SLC1A1,SLC1A2,SYT1,TNR,SHISA9,VDAC1,CACNA1B,CACNA1E,CACNB4,CADPS,KALRN,SYT8,SYT7,DLGAP1,CACNA2D2,OTOF,CD38,GABBR2,RIMS2,RIMS3
DL-vs-VL	V	D	L	0	GOTERM	GO:1902495~transmembrane transporter complex	1.69267	0.000450832	0.0151673	ENSG00000155511, ENSG00000177301, ENSG00000162989, ENSG00000237515, ENSG00000158683, ENSG00000169021, ENSG00000152208, ENSG00000158445, ENSG00000007402, ENSG00000148408, ENSG00000273079, ENSG00000198838, ENSG00000120899, ENSG00000169760, ENSG00000166736, ENSG00000055118, ENSG00000183454, ENSG00000143473, ENSG00000183873, ENSG00000182389, ENSG00000188803, ENSG00000151067, ENSG00000107745, ENSG00000069424, ENSG00000053918, ENSG00000197584, ENSG00000113448, ENSG00000161509, ENSG00000160716, ENSG00000153923, ENSG00000135750, ENSG00000198216, ENSG00000157542, ENSG00000196876, ENSG00000150672, ENSG00000157445, ENSG00000170289, ENSG00000152578, ENSG00000138622, ENSG00000174469, ENSG00000152705, ENSG00000184076, ENSG00000115041, ENSG00000146276, ENSG00000182132, ENSG00000118729, ENSG00000162105	HCN4,KCNMB2,MICU1,CHRNB2,PKD1L1,DLG2,PTK2B,NLGN1,SHANK2,GABRR1,CNTNAP2,GRIA1,GRIA4,GRID2,GRIN2A,GRIN2B,GRIN2C,UQCR10,KCNIP3,KCNIP1,HTR3A,CATSPER3,KCNA2,KCNB1,KCNH1,KCNH2,KCNJ3,KCNJ6,KCNK1,KCNQ1,SHISA6,PDE4D,CNGB3,CACNA2D3,RYR3,SCN5A,SCN8A,SHISA9,UQCRFS1,CACNA1B,CACNA1C,CACNA1E,CACNB4,CASQ2,KCNAB2,CACNA2D2,CLCA3P
DL-vs-VL	V	D	L	0	GOTERM	GO:1905114~cell surface receptor signaling pathway involved in cell-cell signaling	1.5247	0.0004732	0.0314678	ENSG00000149295, ENSG00000166949, ENSG00000074047, ENSG00000136930, ENSG00000148400, ENSG00000108100, ENSG00000183454, ENSG00000100068, ENSG00000095739, ENSG00000164458, ENSG00000109625, ENSG00000154310, ENSG00000108854, ENSG00000156299, ENSG00000161509, ENSG00000112038, ENSG00000173218, ENSG00000169071, ENSG00000176406, ENSG00000154237, ENSG00000186153, ENSG00000118689, ENSG00000125818, ENSG00000114251, ENSG00000083799, ENSG00000185345, ENSG00000073536, ENSG00000162407, ENSG00000113712, ENSG00000104888, ENSG00000152284, ENSG00000110888, ENSG00000152208, ENSG00000187391, ENSG00000171444, ENSG00000132356, ENSG00000137841, ENSG00000100968, ENSG00000134371, ENSG00000120899, ENSG00000169760, ENSG00000163348, ENSG00000072518, ENSG00000015133, ENSG00000120057, ENSG00000182621, ENSG00000163785, ENSG00000136848, ENSG00000140807, ENSG00000111249, ENSG00000198873, ENSG00000156076, ENSG00000112655, ENSG00000110195, ENSG00000166025, ENSG00000148737, ENSG00000035499, ENSG00000187147, ENSG00000183020, ENSG00000185483, ENSG00000205213, ENSG00000157240, ENSG00000101489, ENSG00000163636, ENSG00000106571, ENSG00000107263, ENSG00000125398, ENSG00000169218	WIF1,CSNK1A1,DAB2IP,CYLD,AMOTL1,AP2A2,DRD2,MARK2,PTK2B,CCNY,NLGN1,TNIK,FOXO3,PLCB1,CUX2,FOLR1,BAMBI,GLI2,GLI3,RSPO1,GRK5,RAPGEF1,GRID2,GRIN2A,GRIN2C,SMAD3,MCC,CCDC88C,NFATC4,NOTCH1,ROR1,ROR2,OPRM1,PARK2,WWOX,PLCB2,NLE1,RNF220,LGR4,PRKAA1,DEPDC1B,CELF4,PSMB7,SLC17A7,PTK7,RYK,SFRP5,SMURF2,CAPRIN2,SOX9,T,TCF7L2,TIAM1,WNT5A,CDC73,LRRK1,VANGL1,FZD1,TCF7L1,CPZ,NKD1,PLPP3,PYGO2,LRP5L,PSMF1,RIMS2,PSMD6,MAGI2
DL-vs-VL	V	D	L	0	GOTERM	GO:0040011~locomotion	1.28235	0.000496552	0.0327432	ENSG00000149295, ENSG00000149294, ENSG00000129048, ENSG00000169340, ENSG00000114861, ENSG00000169744, ENSG00000138792, ENSG00000145934, ENSG00000196839, ENSG00000144724, ENSG00000100345, ENSG00000148400, ENSG00000163646, ENSG00000107099, ENSG00000140368, ENSG00000184347, ENSG00000095739, ENSG00000124157, ENSG00000184349, ENSG00000164458, ENSG00000198053, ENSG00000125492, ENSG00000112715, ENSG00000108854, ENSG00000092068, ENSG00000161509, ENSG00000164619, ENSG00000155849, ENSG00000169071, ENSG00000173611, ENSG00000038427, ENSG00000163492, ENSG00000160145, ENSG00000142538, ENSG00000254087, ENSG00000149564, ENSG00000163531, ENSG00000101144, ENSG00000105221, ENSG00000275004, ENSG00000182557, ENSG00000112902, ENSG00000196220, ENSG00000095203, ENSG00000198400, ENSG00000128052, ENSG00000133121, ENSG00000083857, ENSG00000154229, ENSG00000196588, ENSG00000157212, ENSG00000134853, ENSG00000171444, ENSG00000116147, ENSG00000213927, ENSG00000144668, ENSG00000133083, ENSG00000163785, ENSG00000182621, ENSG00000086570, ENSG00000101680, ENSG00000150093, ENSG00000148053, ENSG00000171450, ENSG00000157168, ENSG00000113140, ENSG00000166025, ENSG00000152705, ENSG00000107020, ENSG00000106571, ENSG00000179295, ENSG00000165457, ENSG00000168329, ENSG00000181404, ENSG00000130635, ENSG00000166949, ENSG00000173482, ENSG00000074047, ENSG00000187094, ENSG00000150760, ENSG00000171587, ENSG00000115594, ENSG00000196639, ENSG00000173517, ENSG00000144648, ENSG00000160691, ENSG00000162512, ENSG00000183454, ENSG00000187775, ENSG00000103257, ENSG00000185737, ENSG00000066032, ENSG00000156299, ENSG00000113448, ENSG00000103888, ENSG00000140945, ENSG00000117407, ENSG00000033170, ENSG00000173376, ENSG00000196754, ENSG00000154556, ENSG00000174348, ENSG00000173406, ENSG00000114251, ENSG00000143669, ENSG00000101349, ENSG00000124126, ENSG00000187764, ENSG00000152092, ENSG00000183049, ENSG00000129465, ENSG00000156687, ENSG00000068024, ENSG00000180871, ENSG00000105976, ENSG00000162407, ENSG00000179242, ENSG00000140538, ENSG00000151150, ENSG00000131142, ENSG00000109819, ENSG00000116106, ENSG00000187391, ENSG00000137642, ENSG00000137764, ENSG00000172724, ENSG00000035664, ENSG00000146648, ENSG00000168874, ENSG00000163464, ENSG00000160593, ENSG00000144747, ENSG00000120899, ENSG00000048052, ENSG00000072518, ENSG00000109132, ENSG00000147459, ENSG00000105695, ENSG00000136848, ENSG00000146070, ENSG00000140807, ENSG00000133216, ENSG00000197461, ENSG00000077942, ENSG00000065320, ENSG00000112139, ENSG00000154096, ENSG00000262406, ENSG00000138623, ENSG00000115009, ENSG00000112655, ENSG00000111961, ENSG00000112137, ENSG00000178568, ENSG00000110195, ENSG00000136205, ENSG00000151422, ENSG00000166224, ENSG00000035499, ENSG00000136286, ENSG00000168003, ENSG00000157087, ENSG00000049130, ENSG00000144451, ENSG00000125398, ENSG00000160007	ADA,CDH4,WASH1,CDH13,SEMA4D,NRG3,CCL27,PPARGC1A,RIPK3,LYST,PTH2,JAML,ACKR2,PODN,COL5A1,UNC5D,ZNF280B,SIRPA,VCAN,CTNNA2,CX3CR1,DAB2IP,AMOTL1,DAB1,BMPER,DOCK1,DRD2,DSCAM,EFNA5,EGFR,MARK2,SPNS3,ENPEP,EPHA4,PDILT,EPHB2,ERBB4,AKT2,PTK2B,FBLN1,FAT1,FAT2,PHACTR1,FER,PAXIP1,NFASC,PLCB1,SASH1,SLC7A8,FOLR1,FOLR2,DAPK2,FUT8,BAMBI,MDGA1,FOXP1,GLI2,GLI3,LAMA1,CCDC141,SCAI,ANK3,GRIN2A,GRIN2C,ARHGAP35,NRG1,HRH1,CATSPER3,IL1R1,CXCR1,CXCR2,ITGA9,ITGB1,KDR,LYN,SMAD3,MAG,MCC,MET,KITLG,MMP12,ASTN1,MYH9,NCAM1,NOTCH1,ATP2B2,NTRK1,NTRK2,NTRK3,ROR2,PDE4D,PDGFA,ACKR4,PDGFRA,EPB41L4B,PRKCA,DEPDC1B,PLGRKT,MAP2K5,BARHL1,CAMK1D,PAK5,CEMIP,TENM2,PTK7,PREX1,MKL1,PTPN11,PTPRG,PTPRM,RYK,S100A2,CCL19,CCL20,CCL25,MYO1G,SEMG2,SHC1,SMURF2,TNS3,SLC3A2,BMP7,SLIT3,SORL1,SOX9,SPARC,T,THY1,TIAM1,TMF1,TNR,CLRN1,VEGFA,WNT5A,PLA2G7,SPAG16,NDNF,PEAK1,DOCK5,SLC7A5,DOCK8,SORBS2,SEMA7A,ATOH8,NKD1,PLPP3,DNAH17,CCK,SGPL1,PHOX2B,CDK5R2,KALRN,SEMA5A,ARTN,PSTPIP1,STARD13,LDB2,ESAM,DCLK1,NTN1,SDC3,HDAC9,HDAC4,ELMO1,MAGI2,SRGAP3
DL-vs-VL	V	D	L	0	GOTERM	GO:0030166~proteoglycan biosynthetic process	2.87564	0.000501067	0.0327656	ENSG00000131873, ENSG00000116704, ENSG00000151348, ENSG00000111962, ENSG00000171310, ENSG00000198108, ENSG00000175229, ENSG00000038427, ENSG00000147408, ENSG00000148737, ENSG00000153936, ENSG00000124302, ENSG00000103489, ENSG00000012232, ENSG00000154080	UST,VCAN,EXT2,EXTL3,CHSY1,SLC35D1,CHSY3,CHST11,CSGALNACT1,XYLT1,CHST8,TCF7L2,CHST9,GAL3ST3,HS2ST1
DL-vs-VL	V	D	L	0	GOTERM	GO:0007610~behavior	1.50402	0.000515066	0.0334027	ENSG00000149295, ENSG00000150361, ENSG00000213585, ENSG00000137868, ENSG00000158321, ENSG00000152822, ENSG00000187094, ENSG00000171587, ENSG00000118432, ENSG00000148408, ENSG00000196639, ENSG00000196839, ENSG00000183454, ENSG00000166833, ENSG00000106236, ENSG00000150275, ENSG00000133958, ENSG00000173175, ENSG00000112038, ENSG00000131771, ENSG00000174469, ENSG00000140396, ENSG00000173406, ENSG00000115183, ENSG00000101349, ENSG00000185345, ENSG00000160145, ENSG00000156052, ENSG00000152092, ENSG00000186951, ENSG00000272333, ENSG00000154146, ENSG00000155511, ENSG00000177301, ENSG00000128573, ENSG00000112425, ENSG00000198400, ENSG00000104888, ENSG00000116106, ENSG00000116147, ENSG00000273079, ENSG00000171316, ENSG00000146648, ENSG00000176928, ENSG00000036672, ENSG00000169760, ENSG00000109255, ENSG00000182621, ENSG00000160714, ENSG00000064393, ENSG00000133216, ENSG00000111249, ENSG00000150093, ENSG00000197386, ENSG00000148053, ENSG00000110436, ENSG00000103942, ENSG00000156395, ENSG00000160716, ENSG00000136367, ENSG00000157045, ENSG00000188191, ENSG00000157168, ENSG00000171532, ENSG00000204406, ENSG00000118702, ENSG00000157087, ENSG00000146555, ENSG00000168329, ENSG00000196092, ENSG00000162105	ADA,NCOA2,NMU,ADCY5,CHRNB2,NTAN1,CNR1,CX3CR1,DAB1,DRD2,DSCAM,EGFR,EPHA4,EPHB2,SDK1,NLGN1,SHANK2,SORCS3,PLCB1,CUX2,CNTNAP2,AUTS2,GHRH,GNAQ,GRIA1,HIPK2,GRIN2A,GRIN2B,GRM1,HTT,NRG1,HRH1,ITGB1,KCNA2,ASTN1,NEUROD2,NPTX2,NRGN,ATP2B2,NTRK1,NTRK2,OPRM1,PARK2,PAX5,GCNT4,PPARA,UBE2Q1,CHD7,PRKAR1B,MBD5,SLC17A7,PAK5,UNC79,KLHL1,STRA6,SLC1A2,PCDH15,TNR,VDAC1,CACNA1B,EPM2A,PPP1R1B,ZFHX2,TANC1,CCK,NAV2,KALRN,USP2,FOXP2,HOMER2,KMT2B
DL-vs-VL	V	D	L	0	GOTERM	GO:0007507~heart development	1.5275	0.00055485	0.0356877	ENSG00000103494, ENSG00000154485, ENSG00000163913, ENSG00000137868, ENSG00000130635, ENSG00000166949, ENSG00000074047, ENSG00000114861, ENSG00000120907, ENSG00000168334, ENSG00000128918, ENSG00000203867, ENSG00000138193, ENSG00000168014, ENSG00000160691, ENSG00000148400, ENSG00000149256, ENSG00000164458, ENSG00000112715, ENSG00000099139, ENSG00000083307, ENSG00000139219, ENSG00000163092, ENSG00000118762, ENSG00000154556, ENSG00000114251, ENSG00000204104, ENSG00000156052, ENSG00000186951, ENSG00000101144, ENSG00000107882, ENSG00000140538, ENSG00000114126, ENSG00000134775, ENSG00000134853, ENSG00000137764, ENSG00000170624, ENSG00000171316, ENSG00000174705, ENSG00000077092, ENSG00000146648, ENSG00000100968, ENSG00000048052, ENSG00000057657, ENSG00000183873, ENSG00000151067, ENSG00000165806, ENSG00000133816, ENSG00000071242, ENSG00000150093, ENSG00000112655, ENSG00000157168, ENSG00000171456, ENSG00000178568, ENSG00000110195, ENSG00000115641, ENSG00000113140, ENSG00000173706, ENSG00000136280, ENSG00000127418, ENSG00000157240, ENSG00000135074, ENSG00000106571, ENSG00000179295, ENSG00000125398, ENSG00000185920	MMP21,COL2A1,COL5A1,XIRP2,ADRA1A,XIRP1,ASXL1,EGFR,ERBB4,FHL2,RPGRIP1L,FOLR1,C2CD3,TENM4,TRAF3IP1,FOXP1,GLI2,GLI3,GNAQ,RBM20,SH3PXD2B,NRG1,ITGB1,SMAD3,NFATC4,NOTCH1,NTRK3,PLCE1,PCSK5,PDGFRA,SUFU,PKD2,FGFRL1,PPARA,CHD7,IFT122,MAP2K5,PTCH1,HEG1,PTK7,PTPN11,RARB,RPS6KA2,SCN5A,PRDM1,STRA6,SGCD,SHC1,BMP7,SOX9,SPARC,T,TFDP2,VEGFA,WNT5A,CACNA1C,GRHL2,FHOD3,FZD1,CCM2,CASP7,SORBS2,ADAM19,ALDH1A2,MICAL2,HDAC9
DL-vs-VL	V	D	L	0	GOTERM	GO:0097060~synaptic membrane	1.75207	0.000556029	0.0180614	ENSG00000155511, ENSG00000130477, ENSG00000177301, ENSG00000124493, ENSG00000156564, ENSG00000237515, ENSG00000151150, ENSG00000029534, ENSG00000152208, ENSG00000116106, ENSG00000067715, ENSG00000158445, ENSG00000119522, ENSG00000273079, ENSG00000145934, ENSG00000187672, ENSG00000169760, ENSG00000107130, ENSG00000166736, ENSG00000183454, ENSG00000143473, ENSG00000133019, ENSG00000136928, ENSG00000150093, ENSG00000161509, ENSG00000103942, ENSG00000148053, ENSG00000160716, ENSG00000197467, ENSG00000181072, ENSG00000150672, ENSG00000152578, ENSG00000176406, ENSG00000170579, ENSG00000011347, ENSG00000115183, ENSG00000135472, ENSG00000185046, ENSG00000146276, ENSG00000168824, ENSG00000162105	CHRM2,CHRM3,CHRNB2,COL13A1,DLG2,EPHA4,NLGN1,SHANK2,FAIM2,UNC13A,NCS1,GABRR1,ERC2,NSG1,ANK1,ANK3,GRIA1,GRIA4,GRID2,GRIN2A,GRIN2B,GRIN2C,GRM4,HTR3A,ITGB1,KCNA2,KCNB1,KCNH1,NTRK2,ANKS1B,TENM2,LRFN2,DENND1A,SYT1,SHISA9,TANC1,SYT7,DLGAP1,HOMER2,GABBR2,RIMS2
DL-vs-VL	V	D	L	0	GOTERM	GO:0031226~intrinsic component of plasma membrane	1.26465	0.000586559	0.018418	ENSG00000149295, ENSG00000129048, ENSG00000106688, ENSG00000178732, ENSG00000140519, ENSG00000077238, ENSG00000237515, ENSG00000148482, ENSG00000158445, ENSG00000120907, ENSG00000118432, ENSG00000138792, ENSG00000145934, ENSG00000144724, ENSG00000080493, ENSG00000136011, ENSG00000153707, ENSG00000138271, ENSG00000100345, ENSG00000143473, ENSG00000184349, ENSG00000198691, ENSG00000181631, ENSG00000106952, ENSG00000092068, ENSG00000161509, ENSG00000179399, ENSG00000181072, ENSG00000112038, ENSG00000074370, ENSG00000150672, ENSG00000169071, ENSG00000152578, ENSG00000078295, ENSG00000165794, ENSG00000170458, ENSG00000103569, ENSG00000145244, ENSG00000254087, ENSG00000137070, ENSG00000107521, ENSG00000241635, ENSG00000124493, ENSG00000177301, ENSG00000198400, ENSG00000163817, ENSG00000128052, ENSG00000083857, ENSG00000260314, ENSG00000152208, ENSG00000116701, ENSG00000134853, ENSG00000144668, ENSG00000183150, ENSG00000168830, ENSG00000167741, ENSG00000185052, ENSG00000007062, ENSG00000169760, ENSG00000133083, ENSG00000100121, ENSG00000163785, ENSG00000133019, ENSG00000133657, ENSG00000114638, ENSG00000136928, ENSG00000150093, ENSG00000148053, ENSG00000176463, ENSG00000160716, ENSG00000139514, ENSG00000113389, ENSG00000204882, ENSG00000157168, ENSG00000153246, ENSG00000203710, ENSG00000085117, ENSG00000080224, ENSG00000144935, ENSG00000205213, ENSG00000115041, ENSG00000172938, ENSG00000146276, ENSG00000107020, ENSG00000165457, ENSG00000168329, ENSG00000169418, ENSG00000162105, ENSG00000110900, ENSG00000196083, ENSG00000114948, ENSG00000162989, ENSG00000069018, ENSG00000173482, ENSG00000174456, ENSG00000152822, ENSG00000171587, ENSG00000115594, ENSG00000196639, ENSG00000173638, ENSG00000144648, ENSG00000170927, ENSG00000183454, ENSG00000149256, ENSG00000070915, ENSG00000155093, ENSG00000164136, ENSG00000103257, ENSG00000054967, ENSG00000072657, ENSG00000162631, ENSG00000163600, ENSG00000185737, ENSG00000130368, ENSG00000069424, ENSG00000053918, ENSG00000019169, ENSG00000205155, ENSG00000157542, ENSG00000196876, ENSG00000173930, ENSG00000118762, ENSG00000174469, ENSG00000164023, ENSG00000140030, ENSG00000187764, ENSG00000126266, ENSG00000106113, ENSG00000168229, ENSG00000155511, ENSG00000180871, ENSG00000240505, ENSG00000105976, ENSG00000162407, ENSG00000179242, ENSG00000140538, ENSG00000138613, ENSG00000164270, ENSG00000116106, ENSG00000158865, ENSG00000137642, ENSG00000196549, ENSG00000273079, ENSG00000168079, ENSG00000120899, ENSG00000158220, ENSG00000166736, ENSG00000055118, ENSG00000185897, ENSG00000095637, ENSG00000183873, ENSG00000108684, ENSG00000188803, ENSG00000136848, ENSG00000171094, ENSG00000133216, ENSG00000050628, ENSG00000171492, ENSG00000197584, ENSG00000019102, ENSG00000112139, ENSG00000154096, ENSG00000153283, ENSG00000115525, ENSG00000139679, ENSG00000197467, ENSG00000135750, ENSG00000112655, ENSG00000110195, ENSG00000027644, ENSG00000170289, ENSG00000138622, ENSG00000197506, ENSG00000119714, ENSG00000169851, ENSG00000185483, ENSG00000157087, ENSG00000182132, ENSG00000141469	CDH4,HCN4,LPAR6,CD96,KCNMB2,SEMA4D,SORBS1,CORIN,NRG3,ADCY2,CHRM2,CHRM3,CHRNB2,SLC5A11,MRGPRD,ACKR2,GGT6,CNR1,COL13A1,CR1,CRHR2,ADRA1A,CX3CR1,DAB2IP,SGMS2,DLG2,DRD2,DSCAM,EFNA5,ENPEP,EPHA4,EPHB2,PTK2B,FAT1,SLC39A12,GPC5,NTNG1,NLGN1,PLA2R1,SHANK2,SLC7A8,FOLR1,TNFRSF13B,FOLR2,VSIG2,ALK,ABCA4,GABRR1,TENM4,CNTNAP2,MDGA1,GP5,SLCO3A1,GPR19,GPR20,EPHA6,SCARA5,FFAR1,FFAR3,GRIA1,GRIA4,GRID2,GRIN2A,GRIN2B,GRIN2C,GRM1,GRM4,ICOS,TRHDE,SLC39A2,KCNIP3,KCNIP1,NRG1,HPS1,HRH1,HTR1E,HTR3A,HTR4,SLCO4C1,IL1R1,IL1RAP,IL4R,CXCR2,IL11RA,IL15,INSRR,AQP9,ITGA9,ITGB1,CD82,KCNA2,KCNB1,KCNH1,KCNH2,KCNJ3,KCNJ6,KCNK1,KCNQ1,KDR,SHISA6,ASIC2,C12orf76,LYN,MAS1,MET,MME,MRC1,TSPAN11,MYH9,NCF2,NPR1,NPR3,ATP2A3,ATP2B2,NTRK1,NTRK2,NTRK3,ROR1,ROR2,OPRM1,PCDH7,RHCG,ACKR4,PDGFRA,PKD2,PKHD1,P2RY13,GPR87,UGT1A1,CNGB3,SLC6A20,LRRC8D,LGR4,STAB2,PLGRKT,PSENEN,TRPC7,PTGDR,PTGER3,SLC24A3,TENM2,PTK7,PTPRD,PTPRG,PTPRM,PTPRN2,RYK,SCN5A,SCN8A,SLC28A3,SLC1A1,SLC7A1,SLC12A3,SLC14A1,SLC19A1,SORL1,THY1,TRPC1,SHISA9,UPK1B,ATP13A3,GPR68,SLC7A5,APH1B,ESYT3,GPR65,RELT,KCNAB2,PLPP3,SLC4A4,MARCO,ADAM23,PROM1,ST3GAL5,GGTLC2,DCLK1,CD14,TNFSF8,GABBR2
DL-vs-VL	V	D	L	0	GOTERM	GO:0009895~negative regulation of catabolic process	2.11444	0.000622512	0.0397142	ENSG00000155313, ENSG00000068024, ENSG00000166949, ENSG00000095787, ENSG00000109819, ENSG00000118432, ENSG00000132356, ENSG00000079387, ENSG00000146648, ENSG00000038532, ENSG00000183454, ENSG00000107036, ENSG00000136848, ENSG00000070159, ENSG00000152270, ENSG00000161509, ENSG00000134882, ENSG00000157168, ENSG00000189283, ENSG00000125818, ENSG00000257017, ENSG00000187742, ENSG00000186951, ENSG00000107882, ENSG00000140577	PPARGC1A,CNR1,DAB2IP,EGFR,FHIT,CLEC16A,GRIN2A,GRIN2C,USP25,SENP1,NRG1,HP,UBAC2,SMAD3,WAC,PDE3B,SUFU,PPARA,PRKAA1,RIC1,PTPN3,CRTC3,SECISBP2,PSMF1,HDAC4
DL-vs-VL	V	D	L	0	GOTERM	GO:0050804~modulation of synaptic transmission	1.74024	0.000632922	0.0400527	ENSG00000155511, ENSG00000149295, ENSG00000154146, ENSG00000149294, ENSG00000130477, ENSG00000124493, ENSG00000237515, ENSG00000198400, ENSG00000152822, ENSG00000067715, ENSG00000158445, ENSG00000120907, ENSG00000007402, ENSG00000116147, ENSG00000118432, ENSG00000117016, ENSG00000196639, ENSG00000146648, ENSG00000100968, ENSG00000120899, ENSG00000169760, ENSG00000109255, ENSG00000183454, ENSG00000102466, ENSG00000188803, ENSG00000133216, ENSG00000111249, ENSG00000148053, ENSG00000156395, ENSG00000160716, ENSG00000171532, ENSG00000176406, ENSG00000004468, ENSG00000011347, ENSG00000157087, ENSG00000185345, ENSG00000101489, ENSG00000160145, ENSG00000168329, ENSG00000143740, ENSG00000162105	NMU,CHRNB2,SNAP47,CNR1,ADRA1A,CX3CR1,DRD2,EGFR,EPHB2,PTK2B,FGF14,NLGN1,SHANK2,SORCS3,UNC13A,CUX2,GRIA1,GRIN2A,GRM1,GRM4,HRH1,KCNB1,SHISA6,NCAM1,NEUROD2,NFATC4,NRGN,ATP2B2,NTRK1,NTRK2,PARK2,CELF4,SYT1,TNR,SHISA9,KALRN,SYT7,CACNA2D2,CD38,RIMS2,RIMS3
DL-vs-VL	V	D	L	0	GOTERM	GO:0051056~regulation of small GTPase mediated signal transduction	1.71145	0.000648851	0.0407323	ENSG00000074964, ENSG00000138639, ENSG00000196220, ENSG00000198400, ENSG00000170471, ENSG00000133121, ENSG00000152767, ENSG00000066248, ENSG00000008853, ENSG00000132694, ENSG00000120907, ENSG00000119522, ENSG00000205726, ENSG00000165322, ENSG00000138193, ENSG00000146005, ENSG00000071205, ENSG00000120278, ENSG00000136848, ENSG00000214944, ENSG00000156299, ENSG00000150093, ENSG00000099331, ENSG00000139679, ENSG00000145819, ENSG00000204882, ENSG00000112379, ENSG00000157168, ENSG00000038382, ENSG00000006740, ENSG00000173611, ENSG00000114790, ENSG00000035499, ENSG00000140030, ENSG00000100359, ENSG00000160145, ENSG00000124126, ENSG00000049130, ENSG00000107263, ENSG00000163219, ENSG00000160007, ENSG00000124143, ENSG00000126785	FARP1,LPAR6,ADRA1A,DAB2IP,ARHGAP26,RHOBTB2,NGEF,ARHGEF26,SGSM3,GPR20,SCAI,RAPGEF1,ARHGAP35,NRG1,ARHGAP40,ITGB1,KITLG,MYO9B,NTRK1,PLCE1,ARHGEF10L,DEPDC1B,RALGAPB,ARFGEF3,RHOJ,PLEKHG1,PREX1,DENND1A,ARHGEF28,ITSN1,TIAM1,TRIO,ARHGAP10,ARHGAP24,PSD2,GPR65,KALRN,STARD13,ARHGAP12,ARHGEF11,SRGAP3,ARHGAP44,ARHGAP25
DL-vs-VL	V	D	L	0	GOTERM	GO:0009605~response to external stimulus	1.23242	0.000692421	0.0431225	ENSG00000149295, ENSG00000149294, ENSG00000172071, ENSG00000137868, ENSG00000077238, ENSG00000158683, ENSG00000158321, ENSG00000158445, ENSG00000114861, ENSG00000118432, ENSG00000145934, ENSG00000128918, ENSG00000196839, ENSG00000134470, ENSG00000148400, ENSG00000162711, ENSG00000146469, ENSG00000101670, ENSG00000198691, ENSG00000092067, ENSG00000150275, ENSG00000114738, ENSG00000155849, ENSG00000175115, ENSG00000170458, ENSG00000118689, ENSG00000143502, ENSG00000169918, ENSG00000141564, ENSG00000241635, ENSG00000112902, ENSG00000128573, ENSG00000008438, ENSG00000152208, ENSG00000041982, ENSG00000116147, ENSG00000174953, ENSG00000213927, ENSG00000154864, ENSG00000251201, ENSG00000123685, ENSG00000153094, ENSG00000131873, ENSG00000132965, ENSG00000197386, ENSG00000118785, ENSG00000134460, ENSG00000106571, ENSG00000165457, ENSG00000109047, ENSG00000036054, ENSG00000213626, ENSG00000171587, ENSG00000115594, ENSG00000196639, ENSG00000102967, ENSG00000188107, ENSG00000183454, ENSG00000164136, ENSG00000054967, ENSG00000185737, ENSG00000066032, ENSG00000069667, ENSG00000117407, ENSG00000132382, ENSG00000110697, ENSG00000118762, ENSG00000118402, ENSG00000114251, ENSG00000204104, ENSG00000164822, ENSG00000186951, ENSG00000164821, ENSG00000156687, ENSG00000180871, ENSG00000115935, ENSG00000140538, ENSG00000131142, ENSG00000109819, ENSG00000164270, ENSG00000116106, ENSG00000111331, ENSG00000132356, ENSG00000139304, ENSG00000035664, ENSG00000146648, ENSG00000160593, ENSG00000168079, ENSG00000089127, ENSG00000057657, ENSG00000185897, ENSG00000183117, ENSG00000105695, ENSG00000136848, ENSG00000146070, ENSG00000133216, ENSG00000153162, ENSG00000153283, ENSG00000115009, ENSG00000242252, ENSG00000151422, ENSG00000118503, ENSG00000157087, ENSG00000010932, ENSG00000125398, ENSG00000160007, ENSG00000183347, ENSG00000129048, ENSG00000130956, ENSG00000120907, ENSG00000136011, ENSG00000021826, ENSG00000143473, ENSG00000167207, ENSG00000184347, ENSG00000124157, ENSG00000184349, ENSG00000112715, ENSG00000106952, ENSG00000181072, ENSG00000112038, ENSG00000117601, ENSG00000131374, ENSG00000167210, ENSG00000079257, ENSG00000160145, ENSG00000254087, ENSG00000163531, ENSG00000101144, ENSG00000275004, ENSG00000243414, ENSG00000135828, ENSG00000198400, ENSG00000128052, ENSG00000204010, ENSG00000260314, ENSG00000154229, ENSG00000134853, ENSG00000144668, ENSG00000138771, ENSG00000036672, ENSG00000133083, ENSG00000125347, ENSG00000163785, ENSG00000172380, ENSG00000110436, ENSG00000157168, ENSG00000186094, ENSG00000113140, ENSG00000203710, ENSG00000162341, ENSG00000118702, ENSG00000183020, ENSG00000186652, ENSG00000107020, ENSG00000257017, ENSG00000119917, ENSG00000168329, ENSG00000166949, ENSG00000173482, ENSG00000115758, ENSG00000074047, ENSG00000103091, ENSG00000187094, ENSG00000144648, ENSG00000104067, ENSG00000130368, ENSG00000156299, ENSG00000116717, ENSG00000176641, ENSG00000113448, ENSG00000140945, ENSG00000159200, ENSG00000174469, ENSG00000164300, ENSG00000143669, ENSG00000116031, ENSG00000177291, ENSG00000185345, ENSG00000156052, ENSG00000124126, ENSG00000187764, ENSG00000183049, ENSG00000068024, ENSG00000175564, ENSG00000105976, ENSG00000179242, ENSG00000151150, ENSG00000175445, ENSG00000170430, ENSG00000134258, ENSG00000172724, ENSG00000163464, ENSG00000134371, ENSG00000144747, ENSG00000187796, ENSG00000120899, ENSG00000108684, ENSG00000100150, ENSG00000197461, ENSG00000050628, ENSG00000065320, ENSG00000138623, ENSG00000111961, ENSG00000110195, ENSG00000165091, ENSG00000124107, ENSG00000088305, ENSG00000186572, ENSG00000185920	ADA,BCL2L11,CDH4,TMED7-TICAM2,CDH13,CD96,SEMA4D,MYBBP1A,CEBPE,NRG3,CCL27,PPARGC1A,CHRM2,LYST,NLRP3,TMC1,JAML,ACKR2,LOXHD1,CNR1,CPS1,CR1,UNC5D,ZNF280B,ADRA1A,CTNNA2,CX3CR1,DAB2IP,AP2A2,OTUD7A,GBP6,GADD45A,DEFA4,DEFA6,PKD1L1,DHX36,DHODH,DNMT3B,DRD2,DSCAM,RCAN1,EFNA5,EGFR,EPHA4,EPHB2,PTK2B,GJD4,TPCN2,RNF152,FER,CHSY1,HABP4,FOXO3,NFASC,FMO1,SASH1,FOLR1,FOLR2,DAPK2,ABCA4,ALOX5AP,DEFB107A,SERINC5,CNTNAP2,AUTS2,TRAF3IP1,GHRH,FOXP1,GLI2,GLI3,GNAQ,SCARA5,FFAR3,ANK3,GRID2,GRIN2A,ARHGAP35,HTT,NRG1,HP,HRH1,HTR4,TNC,IFIT3,EYS,TICAM2,IL1R1,IL2RA,IL4R,CXCR1,CXCR2,IL15,IL15RA,IRF1,ITGA9,PTPRQ,KCNB1,KCNH1,KDR,ASIC2,LPL,LYN,SMAD3,MAG,MAS1,MET,MGMT,MRC1,IFIT1B,SERPINC1,NCAM1,NOTCH1,ATP2B2,NTRK1,NTRK3,OAS1,OAS3,ODC1,OPRM1,CD207,PARK2,PDE4D,PDGFA,ACKR4,PDGFRA,PKD2,PPARA,UGT1A1,SUSD4,BATF3,PRG2,STAB2,PRKAA1,PACS1,TBC1D23,PRKCA,PLGRKT,GNG12,LXN,CAMK1D,PTCH1,PTGER3,TENM2,RPTOR,PREX1,SHROOM3,PTPRM,RCVRN,RNASEL,RORA,RYK,BGLAP,CCL19,CCL20,CCL25,PIEZO2,PRDM1,SEMG2,NOD2,CARD9,STRA6,CSMD1,SLC1A2,PCDH15,BMP6,BMP7,SLIT3,SLPI,SOX9,SPARC,SPP1,ELOVL4,TIAM1,TJP1,TMF1,TNFAIP3,TNR,UCP3,VEGFA,VIP,WIPF1,WNT5A,MAPKAPK3,PLA2G7,CDC73,VTCN1,WDR59,LBH,SEMA7A,AGBL4,RELT,CCK,ALDH1A2,PGLYRP1,KALRN,SEMA5A,ARTN,USP2,DCLK1,CD14,LIPG,FOXP2,NTN1,TNFSF8,EIF2AK3,PITPNM1,DEPDC5,HDAC4,TBC1D5,ELMO1
DL-vs-VL	V	D	L	0	GOTERM	GO:0051674~localization of cell	1.29581	0.000728811	0.0446795	ENSG00000149295, ENSG00000169340, ENSG00000114861, ENSG00000169744, ENSG00000138792, ENSG00000196839, ENSG00000144724, ENSG00000100345, ENSG00000148400, ENSG00000163646, ENSG00000107099, ENSG00000140368, ENSG00000184347, ENSG00000095739, ENSG00000124157, ENSG00000164458, ENSG00000198053, ENSG00000125492, ENSG00000112715, ENSG00000108854, ENSG00000092068, ENSG00000164619, ENSG00000155849, ENSG00000169071, ENSG00000173611, ENSG00000038427, ENSG00000163492, ENSG00000160145, ENSG00000142538, ENSG00000254087, ENSG00000149564, ENSG00000105221, ENSG00000112902, ENSG00000196220, ENSG00000095203, ENSG00000128052, ENSG00000133121, ENSG00000083857, ENSG00000154229, ENSG00000196588, ENSG00000157212, ENSG00000134853, ENSG00000171444, ENSG00000116147, ENSG00000213927, ENSG00000144668, ENSG00000133083, ENSG00000182621, ENSG00000086570, ENSG00000101680, ENSG00000150093, ENSG00000148053, ENSG00000171450, ENSG00000157168, ENSG00000113140, ENSG00000166025, ENSG00000152705, ENSG00000106571, ENSG00000179295, ENSG00000165457, ENSG00000168329, ENSG00000181404, ENSG00000130635, ENSG00000166949, ENSG00000173482, ENSG00000187094, ENSG00000150760, ENSG00000115594, ENSG00000196639, ENSG00000173517, ENSG00000160691, ENSG00000162512, ENSG00000187775, ENSG00000103257, ENSG00000185737, ENSG00000066032, ENSG00000156299, ENSG00000113448, ENSG00000103888, ENSG00000140945, ENSG00000117407, ENSG00000033170, ENSG00000173376, ENSG00000196754, ENSG00000154556, ENSG00000174348, ENSG00000173406, ENSG00000114251, ENSG00000143669, ENSG00000101349, ENSG00000124126, ENSG00000187764, ENSG00000152092, ENSG00000183049, ENSG00000129465, ENSG00000156687, ENSG00000068024, ENSG00000180871, ENSG00000105976, ENSG00000162407, ENSG00000140538, ENSG00000131142, ENSG00000109819, ENSG00000116106, ENSG00000187391, ENSG00000137642, ENSG00000137764, ENSG00000172724, ENSG00000035664, ENSG00000146648, ENSG00000168874, ENSG00000163464, ENSG00000160593, ENSG00000144747, ENSG00000120899, ENSG00000048052, ENSG00000072518, ENSG00000109132, ENSG00000147459, ENSG00000105695, ENSG00000136848, ENSG00000146070, ENSG00000140807, ENSG00000197461, ENSG00000077942, ENSG00000065320, ENSG00000112139, ENSG00000154096, ENSG00000262406, ENSG00000138623, ENSG00000115009, ENSG00000112655, ENSG00000111961, ENSG00000112137, ENSG00000178568, ENSG00000110195, ENSG00000136205, ENSG00000151422, ENSG00000166224, ENSG00000035499, ENSG00000136286, ENSG00000168003, ENSG00000049130, ENSG00000144451, ENSG00000125398, ENSG00000160007	ADA,WASH1,CDH13,SEMA4D,NRG3,CCL27,PPARGC1A,RIPK3,LYST,PTH2,JAML,PODN,COL5A1,UNC5D,SIRPA,VCAN,CTNNA2,CX3CR1,DAB2IP,AMOTL1,DAB1,BMPER,DOCK1,DRD2,EGFR,MARK2,ENPEP,EPHA4,PDILT,ERBB4,AKT2,PTK2B,FBLN1,FAT1,FAT2,PHACTR1,FER,PAXIP1,PLCB1,SASH1,SLC7A8,FOLR1,FOLR2,DAPK2,FUT8,BAMBI,MDGA1,FOXP1,GLI3,LAMA1,CCDC141,SCAI,ARHGAP35,NRG1,HRH1,CATSPER3,IL1R1,CXCR1,CXCR2,ITGA9,ITGB1,KDR,LYN,SMAD3,MAG,MCC,MET,KITLG,MMP12,ASTN1,MYH9,NOTCH1,NTRK2,NTRK3,ROR2,PDE4D,PDGFA,PDGFRA,EPB41L4B,PRKCA,DEPDC1B,MAP2K5,BARHL1,CAMK1D,PAK5,CEMIP,PTK7,PREX1,MKL1,PTPN11,PTPRG,PTPRM,S100A2,CCL19,CCL20,CCL25,MYO1G,SEMG2,SHC1,SMURF2,TNS3,SLC3A2,SLIT3,SORL1,SOX9,SPARC,T,THY1,TIAM1,TMF1,TNR,CLRN1,VEGFA,WNT5A,PLA2G7,SPAG16,NDNF,PEAK1,DOCK5,SLC7A5,DOCK8,SORBS2,SEMA7A,ATOH8,NKD1,PLPP3,DNAH17,CCK,SGPL1,PHOX2B,CDK5R2,KALRN,SEMA5A,ARTN,PSTPIP1,STARD13,LDB2,ESAM,DCLK1,NTN1,SDC3,HDAC9,HDAC4,ELMO1,MAGI2,SRGAP3
DL-vs-VL	V	D	L	0	GOTERM	GO:0048870~cell motility	1.29581	0.000728811	0.0446795	ENSG00000149295, ENSG00000169340, ENSG00000114861, ENSG00000169744, ENSG00000138792, ENSG00000196839, ENSG00000144724, ENSG00000100345, ENSG00000148400, ENSG00000163646, ENSG00000107099, ENSG00000140368, ENSG00000184347, ENSG00000095739, ENSG00000124157, ENSG00000164458, ENSG00000198053, ENSG00000125492, ENSG00000112715, ENSG00000108854, ENSG00000092068, ENSG00000164619, ENSG00000155849, ENSG00000169071, ENSG00000173611, ENSG00000038427, ENSG00000163492, ENSG00000160145, ENSG00000142538, ENSG00000254087, ENSG00000149564, ENSG00000105221, ENSG00000112902, ENSG00000196220, ENSG00000095203, ENSG00000128052, ENSG00000133121, ENSG00000083857, ENSG00000154229, ENSG00000196588, ENSG00000157212, ENSG00000134853, ENSG00000171444, ENSG00000116147, ENSG00000213927, ENSG00000144668, ENSG00000133083, ENSG00000182621, ENSG00000086570, ENSG00000101680, ENSG00000150093, ENSG00000148053, ENSG00000171450, ENSG00000157168, ENSG00000113140, ENSG00000166025, ENSG00000152705, ENSG00000106571, ENSG00000179295, ENSG00000165457, ENSG00000168329, ENSG00000181404, ENSG00000130635, ENSG00000166949, ENSG00000173482, ENSG00000187094, ENSG00000150760, ENSG00000115594, ENSG00000196639, ENSG00000173517, ENSG00000160691, ENSG00000162512, ENSG00000187775, ENSG00000103257, ENSG00000185737, ENSG00000066032, ENSG00000156299, ENSG00000113448, ENSG00000103888, ENSG00000140945, ENSG00000117407, ENSG00000033170, ENSG00000173376, ENSG00000196754, ENSG00000154556, ENSG00000174348, ENSG00000173406, ENSG00000114251, ENSG00000143669, ENSG00000101349, ENSG00000124126, ENSG00000187764, ENSG00000152092, ENSG00000183049, ENSG00000129465, ENSG00000156687, ENSG00000068024, ENSG00000180871, ENSG00000105976, ENSG00000162407, ENSG00000140538, ENSG00000131142, ENSG00000109819, ENSG00000116106, ENSG00000187391, ENSG00000137642, ENSG00000137764, ENSG00000172724, ENSG00000035664, ENSG00000146648, ENSG00000168874, ENSG00000163464, ENSG00000160593, ENSG00000144747, ENSG00000120899, ENSG00000048052, ENSG00000072518, ENSG00000109132, ENSG00000147459, ENSG00000105695, ENSG00000136848, ENSG00000146070, ENSG00000140807, ENSG00000197461, ENSG00000077942, ENSG00000065320, ENSG00000112139, ENSG00000154096, ENSG00000262406, ENSG00000138623, ENSG00000115009, ENSG00000112655, ENSG00000111961, ENSG00000112137, ENSG00000178568, ENSG00000110195, ENSG00000136205, ENSG00000151422, ENSG00000166224, ENSG00000035499, ENSG00000136286, ENSG00000168003, ENSG00000049130, ENSG00000144451, ENSG00000125398, ENSG00000160007	ADA,WASH1,CDH13,SEMA4D,NRG3,CCL27,PPARGC1A,RIPK3,LYST,PTH2,JAML,PODN,COL5A1,UNC5D,SIRPA,VCAN,CTNNA2,CX3CR1,DAB2IP,AMOTL1,DAB1,BMPER,DOCK1,DRD2,EGFR,MARK2,ENPEP,EPHA4,PDILT,ERBB4,AKT2,PTK2B,FBLN1,FAT1,FAT2,PHACTR1,FER,PAXIP1,PLCB1,SASH1,SLC7A8,FOLR1,FOLR2,DAPK2,FUT8,BAMBI,MDGA1,FOXP1,GLI3,LAMA1,CCDC141,SCAI,ARHGAP35,NRG1,HRH1,CATSPER3,IL1R1,CXCR1,CXCR2,ITGA9,ITGB1,KDR,LYN,SMAD3,MAG,MCC,MET,KITLG,MMP12,ASTN1,MYH9,NOTCH1,NTRK2,NTRK3,ROR2,PDE4D,PDGFA,PDGFRA,EPB41L4B,PRKCA,DEPDC1B,MAP2K5,BARHL1,CAMK1D,PAK5,CEMIP,PTK7,PREX1,MKL1,PTPN11,PTPRG,PTPRM,S100A2,CCL19,CCL20,CCL25,MYO1G,SEMG2,SHC1,SMURF2,TNS3,SLC3A2,SLIT3,SORL1,SOX9,SPARC,T,THY1,TIAM1,TMF1,TNR,CLRN1,VEGFA,WNT5A,PLA2G7,SPAG16,NDNF,PEAK1,DOCK5,SLC7A5,DOCK8,SORBS2,SEMA7A,ATOH8,NKD1,PLPP3,DNAH17,CCK,SGPL1,PHOX2B,CDK5R2,KALRN,SEMA5A,ARTN,PSTPIP1,STARD13,LDB2,ESAM,DCLK1,NTN1,SDC3,HDAC9,HDAC4,ELMO1,MAGI2,SRGAP3
DL-vs-VL	V	D	L	0	GOTERM	GO:0031362~anchored component of external side of plasma membrane	4.82212	0.000747134	0.0227032	ENSG00000170458, ENSG00000167741, ENSG00000170927, ENSG00000154096, ENSG00000100121, ENSG00000110195, ENSG00000165457, ENSG00000184349	GGT6,EFNA5,FOLR1,FOLR2,PKHD1,THY1,GGTLC2,CD14
DL-vs-VL	V	D	L	0	GOTERM	GO:0009897~external side of plasma membrane	1.81956	0.00092578	0.0272527	ENSG00000107611, ENSG00000149294, ENSG00000240505, ENSG00000162989, ENSG00000206531, ENSG00000134258, ENSG00000138792, ENSG00000196839, ENSG00000167741, ENSG00000188389, ENSG00000136011, ENSG00000170927, ENSG00000169760, ENSG00000085265, ENSG00000100121, ENSG00000184349, ENSG00000163600, ENSG00000177398, ENSG00000152990, ENSG00000150093, ENSG00000154096, ENSG00000197442, ENSG00000140945, ENSG00000160716, ENSG00000138623, ENSG00000171595, ENSG00000157168, ENSG00000110195, ENSG00000165091, ENSG00000173706, ENSG00000170458, ENSG00000134460, ENSG00000152092, ENSG00000165457	ADA,CDH13,CHRNB2,TMC1,GGT6,ADGRA3,EFNA5,ENPEP,FCN1,NLGN1,FOLR1,TNFRSF13B,FOLR2,ICOS,NRG1,CD200R1L,IL2RA,ITGB1,KCNJ3,MAP3K5,ASTN1,NCAM1,PDCD1,PKHD1,STAB2,HEG1,DNAI2,THY1,VTCN1,CUBN,SEMA7A,UMODL1,GGTLC2,CD14
DL-vs-VL	V	D	L	0	GOTERM	GO:0030018~Z disc	2.17203	0.00100238	0.0286134	ENSG00000172062, ENSG00000077549, ENSG00000151067, ENSG00000068024, ENSG00000109536, ENSG00000151150, ENSG00000174611, ENSG00000120729, ENSG00000029534, ENSG00000163092, ENSG00000134775, ENSG00000172403, ENSG00000196876, ENSG00000205571, ENSG00000058272, ENSG00000120907, ENSG00000115641, ENSG00000154556, ENSG00000163395, ENSG00000198838, ENSG00000118729, ENSG00000183873	XIRP2,ADRA1A,SYNPO2,FHL2,FRG1,ANK1,ANK3,KY,PPP1R12A,RYR3,SCN5A,SCN8A,SMN1,SMN2,CACNA1C,FHOD3,CAPZB,CASQ2,SORBS2,IGFN1,MYOT,HDAC4
DL-vs-VL	V	D	L	0	GOTERM	GO:0043679~axon terminus	2.20645	0.00110049	0.03049	ENSG00000133019, ENSG00000149295, ENSG00000130477, ENSG00000177301, ENSG00000069424, ENSG00000148053, ENSG00000075785, ENSG00000181072, ENSG00000116106, ENSG00000067715, ENSG00000187094, ENSG00000172137, ENSG00000168081, ENSG00000164099, ENSG00000011347, ENSG00000118702, ENSG00000115183, ENSG00000115041, ENSG00000120053, ENSG00000109255, ENSG00000155093	NMU,CHRM2,CHRM3,DRD2,EPHA4,UNC13A,GHRH,GOT1,KCNIP3,KCNA2,NTRK2,PNOC,PTPRN2,SYT1,RAB7A,CALB2,PRSS12,KCNAB2,TANC1,CCK,SYT7
DL-vs-VL	V	D	L	0	GOTERM	GO:0098878~neurotransmitter receptor complex	3.05401	0.00135391	0.0354273	ENSG00000273079, ENSG00000155511, ENSG00000237515, ENSG00000120899, ENSG00000161509, ENSG00000169760, ENSG00000183454, ENSG00000152208, ENSG00000150672, ENSG00000188803, ENSG00000152578, ENSG00000162105	DLG2,PTK2B,NLGN1,SHANK2,GRIA1,GRIA4,GRID2,GRIN2A,GRIN2B,GRIN2C,SHISA6,SHISA9
DL-vs-VL	V	D	L	0	GOTERM	GO:0008328~ionotropic glutamate receptor complex	3.05401	0.00135391	0.0354273	ENSG00000273079, ENSG00000155511, ENSG00000237515, ENSG00000120899, ENSG00000161509, ENSG00000169760, ENSG00000183454, ENSG00000152208, ENSG00000150672, ENSG00000188803, ENSG00000152578, ENSG00000162105	DLG2,PTK2B,NLGN1,SHANK2,GRIA1,GRIA4,GRID2,GRIN2A,GRIN2B,GRIN2C,SHISA6,SHISA9
DL-vs-VL	V	D	L	0	GOTERM	GO:0005887~integral component of plasma membrane	1.24723	0.00151642	0.0386073	ENSG00000149295, ENSG00000129048, ENSG00000106688, ENSG00000178732, ENSG00000140519, ENSG00000077238, ENSG00000237515, ENSG00000148482, ENSG00000158445, ENSG00000120907, ENSG00000118432, ENSG00000138792, ENSG00000145934, ENSG00000144724, ENSG00000080493, ENSG00000136011, ENSG00000153707, ENSG00000138271, ENSG00000100345, ENSG00000143473, ENSG00000198691, ENSG00000181631, ENSG00000106952, ENSG00000092068, ENSG00000161509, ENSG00000179399, ENSG00000181072, ENSG00000112038, ENSG00000074370, ENSG00000150672, ENSG00000169071, ENSG00000152578, ENSG00000078295, ENSG00000165794, ENSG00000103569, ENSG00000145244, ENSG00000254087, ENSG00000137070, ENSG00000107521, ENSG00000241635, ENSG00000124493, ENSG00000177301, ENSG00000198400, ENSG00000163817, ENSG00000128052, ENSG00000083857, ENSG00000260314, ENSG00000152208, ENSG00000116701, ENSG00000134853, ENSG00000144668, ENSG00000183150, ENSG00000168830, ENSG00000185052, ENSG00000007062, ENSG00000169760, ENSG00000133083, ENSG00000163785, ENSG00000133019, ENSG00000133657, ENSG00000114638, ENSG00000136928, ENSG00000150093, ENSG00000148053, ENSG00000176463, ENSG00000160716, ENSG00000139514, ENSG00000113389, ENSG00000204882, ENSG00000157168, ENSG00000153246, ENSG00000203710, ENSG00000085117, ENSG00000080224, ENSG00000144935, ENSG00000205213, ENSG00000115041, ENSG00000172938, ENSG00000146276, ENSG00000107020, ENSG00000168329, ENSG00000169418, ENSG00000162105, ENSG00000110900, ENSG00000196083, ENSG00000114948, ENSG00000162989, ENSG00000069018, ENSG00000173482, ENSG00000174456, ENSG00000152822, ENSG00000171587, ENSG00000115594, ENSG00000196639, ENSG00000173638, ENSG00000144648, ENSG00000183454, ENSG00000149256, ENSG00000070915, ENSG00000155093, ENSG00000164136, ENSG00000103257, ENSG00000054967, ENSG00000072657, ENSG00000163600, ENSG00000185737, ENSG00000130368, ENSG00000069424, ENSG00000053918, ENSG00000019169, ENSG00000205155, ENSG00000157542, ENSG00000196876, ENSG00000173930, ENSG00000118762, ENSG00000174469, ENSG00000164023, ENSG00000140030, ENSG00000187764, ENSG00000126266, ENSG00000106113, ENSG00000168229, ENSG00000155511, ENSG00000180871, ENSG00000240505, ENSG00000105976, ENSG00000162407, ENSG00000179242, ENSG00000140538, ENSG00000138613, ENSG00000164270, ENSG00000116106, ENSG00000158865, ENSG00000137642, ENSG00000196549, ENSG00000273079, ENSG00000168079, ENSG00000120899, ENSG00000158220, ENSG00000166736, ENSG00000055118, ENSG00000185897, ENSG00000095637, ENSG00000183873, ENSG00000108684, ENSG00000188803, ENSG00000171094, ENSG00000133216, ENSG00000050628, ENSG00000171492, ENSG00000197584, ENSG00000019102, ENSG00000154096, ENSG00000153283, ENSG00000115525, ENSG00000139679, ENSG00000197467, ENSG00000135750, ENSG00000112655, ENSG00000110195, ENSG00000027644, ENSG00000170289, ENSG00000138622, ENSG00000197506, ENSG00000119714, ENSG00000169851, ENSG00000185483, ENSG00000157087, ENSG00000182132, ENSG00000141469	CDH4,HCN4,LPAR6,CD96,KCNMB2,SEMA4D,SORBS1,CORIN,NRG3,ADCY2,CHRM2,CHRM3,CHRNB2,SLC5A11,MRGPRD,ACKR2,CNR1,COL13A1,CR1,CRHR2,ADRA1A,CX3CR1,SGMS2,DLG2,DRD2,DSCAM,ENPEP,EPHA4,EPHB2,PTK2B,FAT1,SLC39A12,GPC5,NLGN1,PLA2R1,SHANK2,SLC7A8,FOLR1,TNFRSF13B,VSIG2,ALK,ABCA4,GABRR1,TENM4,CNTNAP2,GP5,SLCO3A1,GPR19,GPR20,EPHA6,SCARA5,FFAR1,FFAR3,GRIA1,GRIA4,GRID2,GRIN2A,GRIN2B,GRIN2C,GRM1,GRM4,ICOS,TRHDE,SLC39A2,KCNIP3,KCNIP1,NRG1,HPS1,HRH1,HTR1E,HTR3A,HTR4,SLCO4C1,IL1R1,IL1RAP,IL4R,CXCR2,IL11RA,IL15,INSRR,AQP9,ITGA9,ITGB1,CD82,KCNA2,KCNB1,KCNH1,KCNH2,KCNJ3,KCNJ6,KCNK1,KCNQ1,KDR,SHISA6,ASIC2,C12orf76,LYN,MAS1,MET,MME,MRC1,TSPAN11,MYH9,NCF2,NPR1,NPR3,ATP2A3,ATP2B2,NTRK1,NTRK2,NTRK3,ROR1,ROR2,OPRM1,PCDH7,RHCG,ACKR4,PDGFRA,PKD2,P2RY13,GPR87,UGT1A1,CNGB3,SLC6A20,LRRC8D,LGR4,STAB2,PLGRKT,PSENEN,TRPC7,PTGDR,PTGER3,SLC24A3,TENM2,PTK7,PTPRD,PTPRG,PTPRM,PTPRN2,RYK,SCN5A,SCN8A,SLC28A3,SLC1A1,SLC7A1,SLC12A3,SLC14A1,SLC19A1,SORL1,THY1,TRPC1,SHISA9,UPK1B,ATP13A3,GPR68,SLC7A5,APH1B,ESYT3,GPR65,RELT,KCNAB2,PLPP3,SLC4A4,MARCO,ADAM23,PROM1,ST3GAL5,DCLK1,TNFSF8,GABBR2
DL-vs-VL	V	D	L	0	GOTERM	GO:0044306~neuron projection terminus	2.08228	0.00174025	0.04314	ENSG00000133019, ENSG00000149295, ENSG00000130477, ENSG00000177301, ENSG00000069424, ENSG00000148053, ENSG00000075785, ENSG00000181072, ENSG00000116106, ENSG00000067715, ENSG00000187094, ENSG00000172137, ENSG00000196549, ENSG00000168081, ENSG00000164099, ENSG00000011347, ENSG00000118702, ENSG00000115183, ENSG00000115041, ENSG00000120053, ENSG00000109255, ENSG00000155093	NMU,CHRM2,CHRM3,DRD2,EPHA4,UNC13A,GHRH,GOT1,KCNIP3,KCNA2,MME,NTRK2,PNOC,PTPRN2,SYT1,RAB7A,CALB2,PRSS12,KCNAB2,TANC1,CCK,SYT7
DL-vs-VL	V	D	L	0	GOTERM	GO:0043235~receptor complex	1.60549	0.00179557	0.0433699	ENSG00000155511, ENSG00000077238, ENSG00000166949, ENSG00000237515, ENSG00000198400, ENSG00000140538, ENSG00000179002, ENSG00000110888, ENSG00000111696, ENSG00000152208, ENSG00000152822, ENSG00000273079, ENSG00000144668, ENSG00000146648, ENSG00000120899, ENSG00000169760, ENSG00000100345, ENSG00000148400, ENSG00000166736, ENSG00000183454, ENSG00000100068, ENSG00000095637, ENSG00000143297, ENSG00000155093, ENSG00000188803, ENSG00000136928, ENSG00000150093, ENSG00000110711, ENSG00000161509, ENSG00000148053, ENSG00000160716, ENSG00000135750, ENSG00000204882, ENSG00000178568, ENSG00000150672, ENSG00000027644, ENSG00000153246, ENSG00000152578, ENSG00000170458, ENSG00000144935, ENSG00000185483, ENSG00000146276, ENSG00000254087, ENSG00000169418, ENSG00000162105	SORBS1,CHRNB2,DLG2,EGFR,ERBB4,PTK2B,NLGN1,PLA2R1,SHANK2,GABRR1,GPR20,GRIA1,GRIA4,GRID2,GRIN2A,GRIN2B,GRIN2C,GRM1,HTR3A,IL4R,INSRR,ITGA9,ITGB1,KCNK1,SHISA6,LYN,SMAD3,MYH9,NOTCH1,NPR1,NTRK1,NTRK2,NTRK3,ROR1,NT5DC3,PTPRN2,CAPRIN2,TRPC1,SHISA9,TAS1R2,FCRL5,AIP,LRP5L,CD14,GABBR2
DL-vs-VL	V	D	L	0	GOTERM	GO:0031985~Golgi cisterna	2.26533	0.00206035	0.0476144	ENSG00000131873, ENSG00000151693, ENSG00000066455, ENSG00000033170, ENSG00000205155, ENSG00000137502, ENSG00000115339, ENSG00000110697, ENSG00000126091, ENSG00000198108, ENSG00000175229, ENSG00000137642, ENSG00000147408, ENSG00000167861, ENSG00000121578, ENSG00000158470, ENSG00000182272, ENSG00000103056	CHSY1,FUT8,GALNT3,RAB30,HID1,CHSY3,B4GALNT4,SMPD3,CSGALNACT1,PSENEN,ST3GAL3,SORL1,B4GALT4,ASAP2,GAL3ST3,B4GALT5,PITPNM1,GOLGA5
DL-vs-VL	V	D	L	0	GOTERM	GO:0098862~cluster of actin-based cell projections	1.97741	0.00207239	0.0476144	ENSG00000111913, ENSG00000107611, ENSG00000077549, ENSG00000150275, ENSG00000175311, ENSG00000103942, ENSG00000135750, ENSG00000110195, ENSG00000105929, ENSG00000165091, ENSG00000176658, ENSG00000196549, ENSG00000139304, ENSG00000138792, ENSG00000173406, ENSG00000137474, ENSG00000169994, ENSG00000167210, ENSG00000157483, ENSG00000160271, ENSG00000100345, ENSG00000166866, ENSG00000162456, ENSG00000162105	TMC1,LOXHD1,KNCN,DAB1,ENPEP,SHANK2,FOLR1,ANKS4B,PTPRQ,KCNK1,MME,MYH9,MYO1A,MYO1D,MYO1E,MYO7A,MYO7B,ATP6V0A4,RALGDS,PCDH15,CUBN,CAPZB,HOMER2,FAM65B
DL-vs-VL	V	D	L	0	KEGG	hsa04911:Insulin secretion	2.31566	0.00213915	0.039784	ENSG00000133019, ENSG00000151067, ENSG00000197584, ENSG00000173175, ENSG00000146592, ENSG00000154229, ENSG00000176406, ENSG00000078295, ENSG00000137841, ENSG00000156052, ENSG00000101333, ENSG00000182158, ENSG00000182621, ENSG00000166501, ENSG00000126266, ENSG00000142875, ENSG00000129467	KCNMB2,ADCY2,ADCY5,CHRM3,ADCY4,PLCB1,GNAQ,FFAR1,PLCB2,PLCB4,PRKACB,PRKCA,PRKCB,CREB3L2,CACNA1C,CREB5,RIMS2
DL-vs-VL	V	D	L	0	GOTERM	GO:0016020~membrane	1.06909	0.00217139	0.0487012	ENSG00000163913, ENSG00000137868, ENSG00000077238, ENSG00000196839, ENSG00000100345, ENSG00000155052, ENSG00000161509, ENSG00000138964, ENSG00000171310, ENSG00000170458, ENSG00000168143, ENSG00000145244, ENSG00000125895, ENSG00000184613, ENSG00000104960, ENSG00000116704, ENSG00000157693, ENSG00000116701, ENSG00000197956, ENSG00000169247, ENSG00000203685, ENSG00000125869, ENSG00000153094, ENSG00000143297, ENSG00000100121, ENSG00000243927, ENSG00000147654, ENSG00000123684, ENSG00000155269, ENSG00000133019, ENSG00000181378, ENSG00000261115, ENSG00000111249, ENSG00000138944, ENSG00000157445, ENSG00000147408, ENSG00000183780, ENSG00000147642, ENSG00000124302, ENSG00000146555, ENSG00000146556, ENSG00000155256, ENSG00000114948, ENSG00000206531, ENSG00000169021, ENSG00000171587, ENSG00000022567, ENSG00000196639, ENSG00000173517, ENSG00000160691, ENSG00000102967, ENSG00000227877, ENSG00000125844, ENSG00000163960, ENSG00000162631, ENSG00000143036, ENSG00000213064, ENSG00000185737, ENSG00000240857, ENSG00000069424, ENSG00000019169, ENSG00000170262, ENSG00000171595, ENSG00000048707, ENSG00000132382, ENSG00000196876, ENSG00000077044, ENSG00000172689, ENSG00000136986, ENSG00000183560, ENSG00000148719, ENSG00000107164, ENSG00000106078, ENSG00000109586, ENSG00000154146, ENSG00000279051, ENSG00000156564, ENSG00000196660, ENSG00000162407, ENSG00000157654, ENSG00000132356, ENSG00000198838, ENSG00000035664, ENSG00000157890, ENSG00000169045, ENSG00000123643, ENSG00000125821, ENSG00000183117, ENSG00000188803, ENSG00000135636, ENSG00000133216, ENSG00000153283, ENSG00000170289, ENSG00000197506, ENSG00000054392, ENSG00000175727, ENSG00000160007, ENSG00000133424, ENSG00000163518, ENSG00000008853, ENSG00000132334, ENSG00000083520, ENSG00000122778, ENSG00000121446, ENSG00000080493, ENSG00000145416, ENSG00000182040, ENSG00000107130, ENSG00000272886, ENSG00000143473, ENSG00000184226, ENSG00000120594, ENSG00000095739, ENSG00000112715, ENSG00000134769, ENSG00000165948, ENSG00000131495, ENSG00000169071, ENSG00000119138, ENSG00000144559, ENSG00000125818, ENSG00000182272, ENSG00000182035, ENSG00000163531, ENSG00000072840, ENSG00000198400, ENSG00000128052, ENSG00000198643, ENSG00000134970, ENSG00000132554, ENSG00000183150, ENSG00000139180, ENSG00000109332, ENSG00000164877, ENSG00000163785, ENSG00000162456, ENSG00000133657, ENSG00000151067, ENSG00000136928, ENSG00000198873, ENSG00000153246, ENSG00000004468, ENSG00000080224, ENSG00000082641, ENSG00000145860, ENSG00000134955, ENSG00000107338, ENSG00000157837, ENSG00000069018, ENSG00000004455, ENSG00000174456, ENSG00000126091, ENSG00000203661, ENSG00000244122, ENSG00000141252, ENSG00000164659, ENSG00000106484, ENSG00000072657, ENSG00000104067, ENSG00000106477, ENSG00000130368, ENSG00000154310, ENSG00000175311, ENSG00000053918, ENSG00000070010, ENSG00000176641, ENSG00000083307, ENSG00000176406, ENSG00000154556, ENSG00000174469, ENSG00000116031, ENSG00000115183, ENSG00000083799, ENSG00000139173, ENSG00000081377, ENSG00000183166, ENSG00000187764, ENSG00000121892, ENSG00000172296, ENSG00000175564, ENSG00000174473, ENSG00000172058, ENSG00000111850, ENSG00000152128, ENSG00000176658, ENSG00000144746, ENSG00000144747, ENSG00000187796, ENSG00000038532, ENSG00000144749, ENSG00000163344, ENSG00000108684, ENSG00000163346, ENSG00000174482, ENSG00000050628, ENSG00000197584, ENSG00000027644, ENSG00000122965, ENSG00000187546, ENSG00000141469, ENSG00000261949, ENSG00000121871, ENSG00000166866, ENSG00000111913, ENSG00000149295, ENSG00000149294, ENSG00000178732, ENSG00000198108, ENSG00000175229, ENSG00000151136, ENSG00000145934, ENSG00000103056, ENSG00000134802, ENSG00000150275, ENSG00000133958, ENSG00000092068, ENSG00000196396, ENSG00000149043, ENSG00000074410, ENSG00000116117, ENSG00000197249, ENSG00000143502, ENSG00000137070, ENSG00000143740, ENSG00000186118, ENSG00000105221, ENSG00000141564, ENSG00000131748, ENSG00000204099, ENSG00000152208, ENSG00000041982, ENSG00000177425, ENSG00000116147, ENSG00000154864, ENSG00000144820, ENSG00000167861, ENSG00000185052, ENSG00000164597, ENSG00000052841, ENSG00000141314, ENSG00000165689, ENSG00000039650, ENSG00000151348, ENSG00000167632, ENSG00000115041, ENSG00000186377, ENSG00000181929, ENSG00000185046, ENSG00000188558, ENSG00000140459, ENSG00000164125, ENSG00000165457, ENSG00000166546, ENSG00000142875, ENSG00000165458, ENSG00000107611, ENSG00000198382, ENSG00000175264, ENSG00000179626, ENSG00000149257, ENSG00000149256, ENSG00000164136, ENSG00000103257, ENSG00000153982, ENSG00000214944, ENSG00000148396, ENSG00000198133, ENSG00000177694, ENSG00000075785, ENSG00000113048, ENSG00000163291, ENSG00000041515, ENSG00000118762, ENSG00000117643, ENSG00000186153, ENSG00000137274, ENSG00000168502, ENSG00000142856, ENSG00000103489, ENSG00000178795, ENSG00000180871, ENSG00000242366, ENSG00000175048, ENSG00000116106, ENSG00000152402, ENSG00000273079, ENSG00000166575, ENSG00000171914, ENSG00000186187, ENSG00000128536, ENSG00000105695, ENSG00000105202, ENSG00000131711, ENSG00000139679, ENSG00000178568, ENSG00000115488, ENSG00000170832, ENSG00000164168, ENSG00000163072, ENSG00000169851, ENSG00000135074, ENSG00000157087, ENSG00000106772, ENSG00000104549, ENSG00000067715, ENSG00000135048, ENSG00000138792, ENSG00000188389, ENSG00000153707, ENSG00000167207, ENSG00000149218, ENSG00000182601, ENSG00000106952, ENSG00000104537, ENSG00000117601, ENSG00000116996, ENSG00000150672, ENSG00000137474, ENSG00000089737, ENSG00000167210, ENSG00000187048, ENSG00000153936, ENSG00000118729, ENSG00000243414, ENSG00000140859, ENSG00000136111, ENSG00000170624, ENSG00000138771, ENSG00000007062, ENSG00000133083, ENSG00000182621, ENSG00000179213, ENSG00000147481, ENSG00000153923, ENSG00000205330, ENSG00000085117, ENSG00000137210, ENSG00000127418, ENSG00000118705, ENSG00000140854, ENSG00000103226, ENSG00000168329, ENSG00000169418, ENSG00000074047, ENSG00000106927, ENSG00000152822, ENSG00000070915, ENSG00000155093, ENSG00000101474, ENSG00000242515, ENSG00000183715, ENSG00000113448, ENSG00000103888, ENSG00000159685, ENSG00000099331, ENSG00000205155, ENSG00000173930, ENSG00000169679, ENSG00000177291, ENSG00000124126, ENSG00000091844, ENSG00000126785, ENSG00000101251, ENSG00000179242, ENSG00000106701, ENSG00000179002, ENSG00000151952, ENSG00000170430, ENSG00000137642, ENSG00000196814, ENSG00000027075, ENSG00000179241, ENSG00000147459, ENSG00000182667, ENSG00000100150, ENSG00000077549, ENSG00000140807, ENSG00000112139, ENSG00000156395, ENSG00000188191, ENSG00000241685, ENSG00000112379, ENSG00000110195, ENSG00000165091, ENSG00000173706, ENSG00000169214, ENSG00000135472, ENSG00000157240, ENSG00000148773, ENSG00000185920, ENSG00000144283, ENSG00000158683, ENSG00000137502, ENSG00000138835, ENSG00000158445, ENSG00000148408, ENSG00000134470, ENSG00000167165, ENSG00000148400, ENSG00000122254, ENSG00000107099, ENSG00000143198, ENSG00000154080, ENSG00000181234, ENSG00000179399, ENSG00000099139, ENSG00000103966, ENSG00000173611, ENSG00000170579, ENSG00000182551, ENSG00000182310, ENSG00000160781, ENSG00000182557, ENSG00000185823, ENSG00000240303, ENSG00000158669, ENSG00000241635, ENSG00000185608, ENSG00000163814, ENSG00000137968, ENSG00000163817, ENSG00000133121, ENSG00000134452, ENSG00000171444, ENSG00000115970, ENSG00000174953, ENSG00000150938, ENSG00000251201, ENSG00000253626, ENSG00000103512, ENSG00000178075, ENSG00000120057, ENSG00000114638, ENSG00000156475, ENSG00000076258, ENSG00000171450, ENSG00000066455, ENSG00000204882, ENSG00000132286, ENSG00000136888, ENSG00000105928, ENSG00000105929, ENSG00000197816, ENSG00000147526, ENSG00000172538, ENSG00000134460, ENSG00000091622, ENSG00000146433, ENSG00000162989, ENSG00000172554, ENSG00000132254, ENSG00000135521, ENSG00000173638, ENSG00000205329, ENSG00000162512, ENSG00000184786, ENSG00000183454, ENSG00000163600, ENSG00000066032, ENSG00000072952, ENSG00000136861, ENSG00000205795, ENSG00000110697, ENSG00000157542, ENSG00000172568, ENSG00000172324, ENSG00000146416, ENSG00000173406, ENSG00000108370, ENSG00000186952, ENSG00000152092, ENSG00000109220, ENSG00000156687, ENSG00000133328, ENSG00000136834, ENSG00000240505, ENSG00000172572, ENSG00000112425, ENSG00000163618, ENSG00000066248, ENSG00000158623, ENSG00000111331, ENSG00000158865, ENSG00000133321, ENSG00000196549, ENSG00000146648, ENSG00000005243, ENSG00000168079, ENSG00000160593, ENSG00000176928, ENSG00000055118, ENSG00000185897, ENSG00000012660, ENSG00000088035, ENSG00000182389, ENSG00000237330, ENSG00000120254, ENSG00000136848, ENSG00000112419, ENSG00000184307, ENSG00000172340, ENSG00000171492, ENSG00000103942, ENSG00000060709, ENSG00000135750, ENSG00000112655, ENSG00000172348, ENSG00000196778, ENSG00000168081, ENSG00000011347, ENSG00000120029, ENSG00000160360, ENSG00000184792, ENSG00000182132, ENSG00000129048, ENSG00000213782, ENSG00000237515, ENSG00000132694, ENSG00000169181, ENSG00000007402, ENSG00000174529, ENSG00000079387, ENSG00000108100, ENSG00000163646, ENSG00000184349, ENSG00000131379, ENSG00000186509, ENSG00000131378, ENSG00000134882, ENSG00000181072, ENSG00000197646, ENSG00000131374, ENSG00000173218, ENSG00000078295, ENSG00000198729, ENSG00000121578, ENSG00000185420, ENSG00000107242, ENSG00000254087, ENSG00000182158, ENSG00000114805, ENSG00000196341, ENSG00000197430, ENSG00000113712, ENSG00000083857, ENSG00000171044, ENSG00000260314, ENSG00000154229, ENSG00000134853, ENSG00000144668, ENSG00000145757, ENSG00000100647, ENSG00000182185, ENSG00000184363, ENSG00000183034, ENSG00000109452, ENSG00000145996, ENSG00000107036, ENSG00000172380, ENSG00000152270, ENSG00000150093, ENSG00000110436, ENSG00000131591, ENSG00000130023, ENSG00000203710, ENSG00000162341, ENSG00000055163, ENSG00000183020, ENSG00000185442, ENSG00000107020, ENSG00000271425, ENSG00000012232, ENSG00000162105, ENSG00000130477, ENSG00000133985, ENSG00000213585, ENSG00000166949, ENSG00000173482, ENSG00000172159, ENSG00000205726, ENSG00000144406, ENSG00000144648, ENSG00000138193, ENSG00000161267, ENSG00000071205, ENSG00000187416, ENSG00000279116, ENSG00000050767, ENSG00000047578, ENSG00000172164, ENSG00000197442, ENSG00000033170, ENSG00000026652, ENSG00000006740, ENSG00000049759, ENSG00000100813, ENSG00000164300, ENSG00000140030, ENSG00000080166, ENSG00000165633, ENSG00000106113, ENSG00000103089, ENSG00000129465, ENSG00000155511, ENSG00000151150, ENSG00000175445, ENSG00000166971, ENSG00000140022, ENSG00000160190, ENSG00000163464, ENSG00000120899, ENSG00000187672, ENSG00000166736, ENSG00000072518, ENSG00000095637, ENSG00000164796, ENSG00000129467, ENSG00000171094, ENSG00000069122, ENSG00000197461, ENSG00000176783, ENSG00000197467, ENSG00000111962, ENSG00000111961, ENSG00000175697, ENSG00000162383, ENSG00000121753, ENSG00000185483, ENSG00000117020, ENSG00000257335, ENSG00000186334, ENSG00000186335, ENSG00000074706, ENSG00000166501, ENSG00000166743, ENSG00000106688, ENSG00000172071, ENSG00000154529, ENSG00000118432, ENSG00000119522, ENSG00000176438, ENSG00000115155, ENSG00000144724, ENSG00000138271, ENSG00000106683, ENSG00000140368, ENSG00000198691, ENSG00000108854, ENSG00000173175, ENSG00000155849, ENSG00000198216, ENSG00000152578, ENSG00000132740, ENSG00000165794, ENSG00000038427, ENSG00000118689, ENSG00000166881, ENSG00000144959, ENSG00000168828, ENSG00000104490, ENSG00000168824, ENSG00000166887, ENSG00000107521, ENSG00000112902, ENSG00000177301, ENSG00000095203, ENSG00000120729, ENSG00000243135, ENSG00000153898, ENSG00000165323, ENSG00000118898, ENSG00000167741, ENSG00000168830, ENSG00000143858, ENSG00000104044, ENSG00000131873, ENSG00000175130, ENSG00000132965, ENSG00000070159, ENSG00000071242, ENSG00000197386, ENSG00000148053, ENSG00000110711, ENSG00000176463, ENSG00000152556, ENSG00000244474, ENSG00000184076, ENSG00000144935, ENSG00000170915, ENSG00000110900, ENSG00000196083, ENSG00000151692, ENSG00000151693, ENSG00000158089, ENSG00000115594, ENSG00000279517, ENSG00000187135, ENSG00000151208, ENSG00000170927, ENSG00000148288, ENSG00000088970, ENSG00000054967, ENSG00000176485, ENSG00000178425, ENSG00000118402, ENSG00000164023, ENSG00000114251, ENSG00000086300, ENSG00000140798, ENSG00000126266, ENSG00000140538, ENSG00000182938, ENSG00000029534, ENSG00000152767, ENSG00000214814, ENSG00000164270, ENSG00000187391, ENSG00000139304, ENSG00000165124, ENSG00000119946, ENSG00000189337, ENSG00000167306, ENSG00000164037, ENSG00000107745, ENSG00000152990, ENSG00000151422, ENSG00000166224, ENSG00000136286, ENSG00000136044, ENSG00000119714, ENSG00000167791, ENSG00000049130, ENSG00000010932, ENSG00000126246, ENSG00000100060, ENSG00000176273, ENSG00000140519, ENSG00000148482, ENSG00000137103, ENSG00000120907, ENSG00000254415, ENSG00000206579, ENSG00000136011, ENSG00000158042, ENSG00000021826, ENSG00000100068, ENSG00000085265, ENSG00000198053, ENSG00000181631, ENSG00000130720, ENSG00000136267, ENSG00000112038, ENSG00000074370, ENSG00000113361, ENSG00000103569, ENSG00000149564, ENSG00000085491, ENSG00000241119, ENSG00000124493, ENSG00000178233, ENSG00000106868, ENSG00000115339, ENSG00000134291, ENSG00000159111, ENSG00000169760, ENSG00000088992, ENSG00000086570, ENSG00000148468, ENSG00000177398, ENSG00000104435, ENSG00000160716, ENSG00000139514, ENSG00000113389, ENSG00000157168, ENSG00000152952, ENSG00000113140, ENSG00000166025, ENSG00000152705, ENSG00000205213, ENSG00000119913, ENSG00000172938, ENSG00000146276, ENSG00000182732, ENSG00000181404, ENSG00000178015, ENSG00000140718, ENSG00000243716, ENSG00000115756, ENSG00000159337, ENSG00000150760, ENSG00000080845, ENSG00000164099, ENSG00000091732, ENSG00000101596, ENSG00000221937, ENSG00000156299, ENSG00000140945, ENSG00000219438, ENSG00000205038, ENSG00000158470, ENSG00000133195, ENSG00000156052, ENSG00000109066, ENSG00000168229, ENSG00000240224, ENSG00000125780, ENSG00000113119, ENSG00000105976, ENSG00000104888, ENSG00000138613, ENSG00000134258, ENSG00000158220, ENSG00000124215, ENSG00000183873, ENSG00000146005, ENSG00000103310, ENSG00000161609, ENSG00000019102, ENSG00000154096, ENSG00000138623, ENSG00000115525, ENSG00000115762, ENSG00000138622, ENSG00000168003	ADA,AKT3,SIGLEC14,NPIPB5,NBPF10,BCL2L11,CDH4,HCN4,WASH1,TMED7-TICAM2,CDH6,CCDC180,GFY,MRLN,TMEM178B,UST,CDH13,FARP1,LPAR6,CD96,RCAN2,KCNMB2,KATNB1,MRVI1,MICU1,COG5,SEMA4D,MYBBP1A,ARL6IP5,ARPC1A,SORBS1,PMVK,CORIN,NRG3,ADCY2,SDCCAG3,STARD3,RIPK3,STMN2,ADCY5,PLA2G16,PKP3,PNKP,CHRM2,CHRM3,CHRNB2,PALM2,XKR4,CSMD3,SLC5A11,NOSTRIN,ACSM1,MRGPRD,SNAP47,TMC1,PARD3B,ZFYVE27,FAT3,JAML,TMEM132D,BTBD11,SPPL3,IFI27L1,ACKR2,USH1G,GGT6,MRPL10,LOXHD1,CNR1,SLC44A3,SYT2,CNTNAP5,NEU4,COL13A1,FAM3D,TAMM41,CPS1,CR1,GPAT4,UNC5D,CRHR2,SIRPA,EIF5AL1,LDLRAD3,CSNK1A1,VCAN,BEAN1,GSG1L,SPACA6,CCDC155,ADRA1A,SLC35F3,KNCN,CTNNA2,ADIG,SLC9B1,CX3CR1,PAQR3,DAB2IP,SLC36A2,RNF145,CYLD,AMOTL1,CYP4A11,LINGO2,CYP11A1,PRUNE2,SLC35G1,DAB1,DGKB,AP2A2,TMEM229B,SYNE3,RHBDL3,DCT,GPR156,ADGRA3,SGMS2,PKD1L1,DFNA5,FAM170B,DHX36,DHODH,DLG2,DOCK1,DRD2,DSCAM,DTNA,CYS1,EFNA5,EGFR,VSTM4,ADCY4,MARK2,SLC39A11,SPNS3,ENPEP,TMEM268,AK2,EPHA4,EPHB2,SLC44A5,SLC36A1,ERBB4,AKT2,FBL,EVC,EXT2,EXTL3,PTK2B,FAT1,FAT2,GJD4,CCNY,SLC37A2,TPCN2,OR6Q1,OR9Q1,OR5A2,GDPD4,RNF152,FAM171A1,SLC39A12,NT5DC1,ADGRF5,FCN1,SDK1,KIAA1324L,CDHR3,FAM83B,FER,GPC5,DLGAP4,NTNG1,CHSY1,SLITRK3,NLGN1,MLXIP,DIS3,PLA2R1,SHANK2,ACIN1,SORCS3,PLCH1,FAIM2,UNC13A,MYO16,TNIK,ENDOD1,FOXO3,MRPS27,NFASC,SLC35D1,RFTN1,RHOBTB2,PLCB1,COBL,PDS5A,KIAA0556,KAZN,MTCL1,FMO1,CLEC16A,FMO4,NEMP1,CUX2,NEDD4L,SASH1,VPS39,SMCHD1,NCS1,NOMO1,ITGB3BP,SLC7A8,FOLR1,TNFRSF13B,FOLR2,RIMBP2,TTC9,VSIG2,DAPK2,ARFIP2,TMEM2,NPAP1,OSBP2,ALK,ABCA4,ALOX5AP,LAMP5,FUT8,OR6C3,NAALADL2,ZDHHC23,CFAP65,MCOLN2,GABRR1,SERINC5,FRMD3,ANKS4B,NGEF,BAMBI,FAM19A5,AMBP,MTHFD1L,GALNT3,TAS2R40,TENM4,LRIG1,CYP4X1,IPCEF1,UBXN7,CNTNAP2,ERC2,GPSM1,RGS22,GBGT1,CNNM1,CHIC2,TIMM10B,RGS17,MDGA1,COPG2,CYFIP2,NSG1,GPR78,RAB30,GLI2,GNAQ,GP5,SLCO3A1,OR8D1,OR8D2,PLA2G4D,HID1,GDPD1,GPR19,GPR20,SIGLECL1,UNC80,EPHA6,GPR150,SLC36A3,ANK1,XKR6,SCARA5,SCAI,FFAR1,FFAR3,GRK5,ANK3,GRIA1,GRIA4,GRID2,SLC43A3,GRIN2A,GRIN2B,GRIN2C,ARHGAP35,GRM1,GRM4,GUCY1A2,UQCR10,SENP1,ICOS,SNX10,ALG6,TRHDE,SLC25A24,SLC39A2,HTT,KCNIP3,KCNIP1,NRG1,EHD4,ANXA13,HNRNPH1,HPCAL1,HPS1,HRH1,HTR1E,HTR3A,HTR4,TNC,UBAC2,CHSY3,B4GALNT4,MS4A10,OR6C4,VSTM2B,OR6F1,CD200R1L,OR1J1,CATSPER3,OTOP3,IGHMBP2,SLCO4C1,RGSL1,TICAM2,IL1R1,IL1RAP,IL2RA,IL4R,CXCR1,CXCR2,IL11RA,IL15,IL15RA,INPPL1,INSRR,AQP9,ITGA9,ITGB1,CD82,KCNA2,PTPRQ,KCNB1,TEX38,SFT2D2,STUM,WASH2P,KCNH1,LHFPL3,KCNH2,KCNJ3,KCNJ6,KCNK1,KCNQ1,KDR,KIFC3,SHISA6,TMEM81,OR52K1,IZUMO1R,OR6C1,OR3A4P,OR2G6,OR13J1,AGMO,LIMK1,ASIC2,C12orf76,FAM174B,RNF223,OR2T5,LPL,LYN,NOMO3,FNDC9,SMAD3,MAG,MAP1B,MAS1,MCC,MAP3K5,MEST,MET,MFNG,KITLG,MGMT,MGST3,MKI67,MME,MRC1,TMEM151B,TSPAN11,GALNTL6,PALM2-AKAP2,ASTN1,SERPINC1,MYH9,MYO1A,MYO1D,MYO5B,MYO7A,MYO9B,NCAM1,NCF2,NDUFA2,NDUFA9,NELL2,NEU2,NFE2L1,NOTCH1,NPR1,NPR3,ATP2A3,NRGN,ATP2B2,NTRK1,NTRK2,NTRK3,ROR1,ROR2,OAS3,OCA2,OPCML,OPRM1,CD207,CHST11,ATP6V0A4,PAWR,NTM,PCDH7,PCDH9,TMED7,PLCE1,DDX47,COPZ2,CRIM1,PCSK5,GCNT4,FAM198B,PDCD1,PDE3A,AIG1,PDE3B,PDE4D,RHCG,CABP2,ZC3HC1,PDGFA,ACKR4,PDGFRA,WWOX,TMEM8B,GALNT7,PFKM,SERPINA1,PKD2,PKHD1,PLOD2,PTOV1,PNOC,P2RY13,FGFRL1,GPR87,SLC37A1,SNTG1,SNTG2,EPB41L4B,UGT1A10,UGT1A8,UGT1A7,UGT1A6,UGT1A5,UGT1A9,UGT1A4,UGT1A1,UGT1A3,CNGB3,SLC6A20,GRAMD1C,DNAJB12,TMEM104,CDKAL1,PPL,HRASLS2,C1orf159,TESC,MARCH1,PLEKHB2,SUSD4,LRRC8D,VPS13D,APPL2,PPP2R2B,ADI1,VPS53,SPTLC3,TMEM74B,LGR4,TMCO6,SMPD3,SLC30A10,STAB2,PRKAA1,SYBU,PRKACB,PRKAG1,HHAT,PRKAR1B,TMEM184C,CDK5RAP2,TTC17,IFT122,PRKCA,ERMARD,PRKCB,CSGALNACT1,CACNA2D3,DCP1A,PRKCH,PLGRKT,PSENEN,KIZ,GNG12,MRAP,AGPAT4,ANKS1B,SLC17A7,DDX24,TRPC7,MAN1C1,APMAP,SMIM8,SLC45A4,CEMIP,ARFGEF3,PTCH1,PTGDR,PBXIP1,PTGER3,RHOJ,SLC24A3,TENM2,HEG1,LRFN2,RPTOR,PTK7,NCEH1,UNC79,PREX1,TMEM181,RIC1,ADGRB2,SHROOM3,RDH14,KIAA1549,PTPN1,DENND1A,PTPN3,ZP4,PTPRD,PTPRE,PTPRG,PTPRM,PTPRN2,RAD51B,RARRES3,RGS3,CDH26,ELOVL5,RPN2,RPS6KA2,BDH1,RRBP1,RYK,RYR3,S100A6,SCN5A,SCN8A,MRPL17,THADA,PIEZO2,LINC01590,MYO1G,SLC28A3,PARVG,NOD2,XYLT1,CARD9,STRA6,SFRP5,ARHGEF28,TMEM232,CHST8,AKTIP,SUSD1,SGCD,DNAI2,CSMD1,ITSN1,SHB,SHC1,SMURF2,SMYD3,CREB3L2,CDCP1,ST3GAL3,MRPS6,MRPL40,SLC1A1,SLC1A2,TMEM135,MARCKSL1,SLC1A7,SLC3A2,PCDH15,SLC7A1,FER1L6,SLC12A3,SLC14A1,SLC19A1,SNTB1,SORL1,SPARC,BPHL,SQLE,ELOVL4,SYT1,TACC1,KLF9,TECTB,BUB1,TCTE3,TGM3,THY1,TIAM1,TJP1,TMF1,TNR,TRPC1,CNTNAP3B,SHISA9,UBE2D3,UPK1B,UCP3,UFD1L,UQCRFS1,CLRN1,UVRAG,VDAC1,VEGFA,WNT5A,CA12,CACNA1B,CACNA1C,CACNA1E,ZP2,CACNB4,RAB7A,TMEM106C,FTO,DERL1,FA2H,EPM2A,ATP13A3,C10orf76,GALNT14,SH3TC2,ARHGAP10,VTCN1,ZDHHC14,IGFLR1,MICALL2,PEAK1,PAQR6,GRHL2,SVEP1,DOCK5,RUFY1,CUBN,SEL1L2,PDCD1LG2,TAS1R2,GPR68,SLC7A5,TMEM163,DOCK8,PPP1R14C,VANGL1,TMEM14B,DYSF,SERF1A,CAPZB,FZD1,PITPNM3,FCRL5,FCRL4,APH1B,CHST9,TLN2,TRAPPC9,CALN1,ESYT3,FSD1L,SPATA9,PIP5K1B,NCALD,C3orf20,ACAD11,TMEM117,PSD2,CHCHD6,MEGF11,CASQ2,USP32,SORBS2,GPR65,SEMA7A,ADGRG7,FBXO18,PLXDC2,PRSS12,FIBCD1,ZNRF1,LTV1,RELT,PKP4,KCNAB2,DGKD,PAQR8,CHST1,KIAA1644,NKD1,STON2,TANC1,CDC14B,PLPP3,CADPS,SLC4A4,MARCO,B4GALT4,SERPINH1,ADAM19,ADAM23,RGS9,SUCLG2,INPP4B,PROM1,ASAP2,ST3GAL5,SGPL1,FUBP3,CDK5R2,MGAM,UMODL1,GAL3ST3,MVB12B,SYT8,SEMA5A,AIP,PSTPIP1,STARD13,SYT7,ESAM,GGTLC2,LRP5L,COL23A1,EBAG9,DCLK1,LARGE1,DLGAP1,TMEM132C,DLG5,CACNA2D2,DTD1,OTOP2,CD14,PKHD1L1,B4GALT5,OPALIN,OTOF,ABCC12,TNFSF8,EIF2AK3,HOMER2,PSMF1,MYOT,CD38,ATP6V1G1,GABBR2,CEP41,PITPNM1,RGS6,CLCA3P,HS2ST1,SDC3,DEPDC5,RIMS2,PHACTR2,FAM65B,SUSD6,TBC1D5,RNF144A,ARHGEF11,ELMO1,MAGI2,TBC1D4,RBM19,ARHGAP44,SEC16A,LPGAT1,GOLGA5,HS3ST4,HS3ST2
DL-vs-VL	V	D	L	0	KEGG	hsa04972:Pancreatic secretion	2.23867	0.00221573	0.039784	ENSG00000133019, ENSG00000053918, ENSG00000173175, ENSG00000154229, ENSG00000074370, ENSG00000004468, ENSG00000078295, ENSG00000137841, ENSG00000162341, ENSG00000080493, ENSG00000144935, ENSG00000157087, ENSG00000156052, ENSG00000101333, ENSG00000182621, ENSG00000166501, ENSG00000129467, ENSG00000091704	ADCY2,ADCY5,CHRM3,CPA1,ADCY4,TPCN2,PLCB1,GNAQ,KCNQ1,ATP2A3,ATP2B2,PLCB2,PLCB4,PRKCA,PRKCB,TRPC1,SLC4A4,CD38
DL-vs-VL	V	D	L	0	KEGG	hsa05030:Cocaine addiction	2.86053	0.00230292	0.039784	ENSG00000149295, ENSG00000273079, ENSG00000132437, ENSG00000108370, ENSG00000160360, ENSG00000161509, ENSG00000146592, ENSG00000173175, ENSG00000183454, ENSG00000131771, ENSG00000182158, ENSG00000142875	ADCY5,DDC,DRD2,GPSM1,GRIN2A,GRIN2B,GRIN2C,PRKACB,CREB3L2,PPP1R1B,RGS9,CREB5
DL-vs-VL	V	D	L	0	KEGG	hsa04925:Aldosterone synthesis and secretion	2.37758	0.0023147	0.039784	ENSG00000151067, ENSG00000173175, ENSG00000146592, ENSG00000154229, ENSG00000078295, ENSG00000137841, ENSG00000140459, ENSG00000156052, ENSG00000101333, ENSG00000182158, ENSG00000183049, ENSG00000182621, ENSG00000166501, ENSG00000169418, ENSG00000142875, ENSG00000129467	ADCY2,ADCY5,CYP11A1,ADCY4,PLCB1,GNAQ,NPR1,PLCB2,PLCB4,PRKACB,PRKCA,PRKCB,CAMK1D,CREB3L2,CACNA1C,CREB5
DL-vs-VL	V	D	L	0	KEGG	hsa00982:Drug metabolism - cytochrome P450	2.54269	0.00261717	0.0423366	ENSG00000241635, ENSG00000242515, ENSG00000241119, ENSG00000240224, ENSG00000076258, ENSG00000243135, ENSG00000242366, ENSG00000244474, ENSG00000244122, ENSG00000172955, ENSG00000167165, ENSG00000182793, ENSG00000143198, ENSG00000010932	ADH6,GSTA5,FMO1,FMO4,MGST3,UGT1A10,UGT1A8,UGT1A7,UGT1A6,UGT1A5,UGT1A9,UGT1A4,UGT1A1,UGT1A3
DL-vs-VL	V	D	L	0	KEGG	hsa04261:Adrenergic signaling in cardiomyocytes	1.9494	0.00291232	0.0436675	ENSG00000151067, ENSG00000053918, ENSG00000156475, ENSG00000173175, ENSG00000146592, ENSG00000154229, ENSG00000157445, ENSG00000007402, ENSG00000120907, ENSG00000078295, ENSG00000137841, ENSG00000117020, ENSG00000157087, ENSG00000156052, ENSG00000101333, ENSG00000183873, ENSG00000182389, ENSG00000182158, ENSG00000182621, ENSG00000142875, ENSG00000105221, ENSG00000129467, ENSG00000221914	AKT3,ADCY2,ADCY5,ADRA1A,ADCY4,AKT2,PLCB1,GNAQ,KCNQ1,ATP2B2,PLCB2,PLCB4,PPP2R2A,PPP2R2B,PRKACB,PRKCA,CACNA2D3,SCN5A,CREB3L2,CACNA1C,CACNB4,CACNA2D2,CREB5
DL-vs-VL	V	D	L	0	KEGG	hsa04726:Serotonergic synapse	2.06164	0.00313213	0.0436675	ENSG00000172380, ENSG00000151067, ENSG00000132437, ENSG00000162989, ENSG00000173175, ENSG00000154229, ENSG00000164270, ENSG00000157542, ENSG00000159337, ENSG00000137841, ENSG00000148408, ENSG00000168830, ENSG00000186377, ENSG00000144935, ENSG00000156052, ENSG00000166736, ENSG00000101333, ENSG00000182621, ENSG00000166501, ENSG00000142875	ADCY5,DDC,PLCB1,CYP4X1,GNAQ,PLA2G4D,HTR1E,HTR3A,HTR4,KCNJ3,KCNJ6,PLCB2,PLCB4,PRKACB,PRKCA,PRKCB,GNG12,TRPC1,CACNA1B,CACNA1C
DL-vs-VL	V	D	L	0	KEGG	hsa00040:Pentose and glucuronate interconversions	3.43263	0.00331903	0.0436675	ENSG00000241635, ENSG00000242515, ENSG00000241119, ENSG00000240224, ENSG00000167165, ENSG00000243135, ENSG00000242366, ENSG00000244122, ENSG00000244474	UGT1A10,UGT1A8,UGT1A7,UGT1A6,UGT1A5,UGT1A9,UGT1A4,UGT1A1,UGT1A3
DL-vs-VL	V	D	L	0	KEGG	hsa04720:Long-term potentiation	2.46445	0.0034934	0.0436675	ENSG00000155511, ENSG00000151067, ENSG00000071242, ENSG00000161509, ENSG00000154229, ENSG00000152822, ENSG00000137841, ENSG00000273079, ENSG00000156052, ENSG00000183454, ENSG00000101333, ENSG00000182621, ENSG00000166501, ENSG00000142875	PLCB1,GNAQ,GRIA1,GRIN2A,GRIN2B,GRIN2C,GRM1,PLCB2,PLCB4,PRKACB,PRKCA,PRKCB,RPS6KA2,CACNA1C
DL-vs-VL	V	D	L	0	KEGG	hsa05031:Amphetamine addiction	2.46445	0.0034934	0.0436675	ENSG00000155511, ENSG00000151067, ENSG00000132437, ENSG00000161509, ENSG00000173175, ENSG00000146592, ENSG00000154229, ENSG00000131771, ENSG00000152578, ENSG00000273079, ENSG00000183454, ENSG00000182158, ENSG00000166501, ENSG00000142875	ADCY5,DDC,GRIA1,GRIA4,GRIN2A,GRIN2B,GRIN2C,PRKACB,PRKCA,PRKCB,CREB3L2,CACNA1C,PPP1R1B,CREB5
DL-vs-C	D	C	G	0	INTERPRO	IPR013164:Cadherin, N-terminal	16.6607	3.80312e-35	3.75749e-32	ENSG00000262576, ENSG00000204970, ENSG00000081853, ENSG00000243232, ENSG00000249158, ENSG00000253305, ENSG00000253767, ENSG00000255408, ENSG00000276547, ENSG00000204956, ENSG00000251664, ENSG00000248383, ENSG00000253846, ENSG00000146001, ENSG00000262209, ENSG00000261934, ENSG00000184226, ENSG00000253485, ENSG00000113248, ENSG00000081842, ENSG00000204965, ENSG00000253910, ENSG00000253953, ENSG00000204967, ENSG00000253731, ENSG00000204961, ENSG00000204963, ENSG00000120327, ENSG00000204962, ENSG00000253537, ENSG00000254122, ENSG00000254221, ENSG00000250120, ENSG00000204969, ENSG00000239389, ENSG00000254245	PCDH9,PCDHB18P,PCDHGB7,PCDHGB6,PCDHGB5,PCDHGB3,PCDHGB2,PCDHGB1,PCDHGA10,PCDHGA9,PCDHGA7,PCDHGA6,PCDHGA5,PCDHGA4,PCDHGA3,PCDHGA2,PCDHGA1,PCDHB15,PCDHB14,PCDHAC2,PCDHAC1,PCDHA13,PCDHA12,PCDHA11,PCDHA10,PCDHA8,PCDHA7,PCDHA6,PCDHA5,PCDHA4,PCDHA3,PCDHA2,PCDHA1,PCDHGB4,PCDHGA8,PCDHA9
DL-vs-C	D	C	G	0	INTERPRO	IPR002126:Cadherin	9.81619	2.42418e-27	1.19754e-24	ENSG00000262576, ENSG00000204970, ENSG00000081853, ENSG00000243232, ENSG00000249158, ENSG00000253305, ENSG00000253767, ENSG00000255408, ENSG00000276547, ENSG00000204956, ENSG00000251664, ENSG00000248383, ENSG00000253846, ENSG00000146001, ENSG00000262209, ENSG00000261934, ENSG00000149654, ENSG00000124215, ENSG00000128536, ENSG00000184226, ENSG00000253485, ENSG00000113248, ENSG00000081842, ENSG00000204965, ENSG00000253910, ENSG00000253953, ENSG00000204967, ENSG00000253731, ENSG00000204961, ENSG00000204963, ENSG00000120327, ENSG00000204962, ENSG00000253537, ENSG00000254122, ENSG00000254221, ENSG00000250120, ENSG00000204969, ENSG00000239389, ENSG00000254245	CDHR3,PCDH9,PCDHB18P,PCDHGB7,PCDHGB6,PCDHGB5,PCDHGB3,PCDHGB2,PCDHGB1,PCDHGA10,PCDHGA9,PCDHGA7,PCDHGA6,PCDHGA5,PCDHGA4,PCDHGA3,PCDHGA2,PCDHGA1,PCDHB15,PCDHB14,PCDHAC2,PCDHAC1,PCDHA13,PCDHA12,PCDHA11,PCDHA10,PCDHA8,PCDHA7,PCDHA6,PCDHA5,PCDHA4,PCDHA3,PCDHA2,PCDHA1,CDH26,CDH22,PCDHGB4,PCDHGA8,PCDHA9
DL-vs-C	D	C	G	0	INTERPRO	IPR015919:Cadherin-like	9.64694	5.03701e-27	1.38371e-24	ENSG00000262576, ENSG00000204970, ENSG00000081853, ENSG00000243232, ENSG00000249158, ENSG00000253305, ENSG00000253767, ENSG00000255408, ENSG00000276547, ENSG00000204956, ENSG00000251664, ENSG00000248383, ENSG00000253846, ENSG00000146001, ENSG00000262209, ENSG00000261934, ENSG00000149654, ENSG00000124215, ENSG00000128536, ENSG00000184226, ENSG00000253485, ENSG00000113248, ENSG00000081842, ENSG00000204965, ENSG00000253910, ENSG00000253953, ENSG00000204967, ENSG00000253731, ENSG00000204961, ENSG00000204963, ENSG00000120327, ENSG00000204962, ENSG00000253537, ENSG00000254122, ENSG00000254221, ENSG00000250120, ENSG00000204969, ENSG00000239389, ENSG00000254245	CDHR3,PCDH9,PCDHB18P,PCDHGB7,PCDHGB6,PCDHGB5,PCDHGB3,PCDHGB2,PCDHGB1,PCDHGA10,PCDHGA9,PCDHGA7,PCDHGA6,PCDHGA5,PCDHGA4,PCDHGA3,PCDHGA2,PCDHGA1,PCDHB15,PCDHB14,PCDHAC2,PCDHAC1,PCDHA13,PCDHA12,PCDHA11,PCDHA10,PCDHA8,PCDHA7,PCDHA6,PCDHA5,PCDHA4,PCDHA3,PCDHA2,PCDHA1,CDH26,CDH22,PCDHGB4,PCDHGA8,PCDHA9
DL-vs-C	D	C	G	0	INTERPRO	IPR020894:Cadherin conserved site	10.0032	5.60205e-27	1.38371e-24	ENSG00000262576, ENSG00000204970, ENSG00000081853, ENSG00000243232, ENSG00000249158, ENSG00000253305, ENSG00000253767, ENSG00000255408, ENSG00000276547, ENSG00000204956, ENSG00000251664, ENSG00000248383, ENSG00000253846, ENSG00000146001, ENSG00000262209, ENSG00000261934, ENSG00000149654, ENSG00000124215, ENSG00000184226, ENSG00000253485, ENSG00000113248, ENSG00000081842, ENSG00000204965, ENSG00000253910, ENSG00000253953, ENSG00000204967, ENSG00000253731, ENSG00000204961, ENSG00000204963, ENSG00000120327, ENSG00000204962, ENSG00000253537, ENSG00000254122, ENSG00000254221, ENSG00000250120, ENSG00000204969, ENSG00000239389, ENSG00000254245	PCDH9,PCDHB18P,PCDHGB7,PCDHGB6,PCDHGB5,PCDHGB3,PCDHGB2,PCDHGB1,PCDHGA10,PCDHGA9,PCDHGA7,PCDHGA6,PCDHGA5,PCDHGA4,PCDHGA3,PCDHGA2,PCDHGA1,PCDHB15,PCDHB14,PCDHAC2,PCDHAC1,PCDHA13,PCDHA12,PCDHA11,PCDHA10,PCDHA8,PCDHA7,PCDHA6,PCDHA5,PCDHA4,PCDHA3,PCDHA2,PCDHA1,CDH26,CDH22,PCDHGB4,PCDHGA8,PCDHA9
DL-vs-C	D	C	G	0	GOTERM	GO:0007156~homophilic cell adhesion via plasma membrane adhesion molecules	7.77203	4.57442e-25	2.36818e-21	ENSG00000262576, ENSG00000218336, ENSG00000204970, ENSG00000081853, ENSG00000243232, ENSG00000249158, ENSG00000253305, ENSG00000253767, ENSG00000255408, ENSG00000276547, ENSG00000204956, ENSG00000251664, ENSG00000248383, ENSG00000253846, ENSG00000146001, ENSG00000262209, ENSG00000261934, ENSG00000149654, ENSG00000124215, ENSG00000128536, ENSG00000184226, ENSG00000253485, ENSG00000113248, ENSG00000081842, ENSG00000204965, ENSG00000253910, ENSG00000253953, ENSG00000204967, ENSG00000253731, ENSG00000204961, ENSG00000204963, ENSG00000120327, ENSG00000204962, ENSG00000253537, ENSG00000254122, ENSG00000254221, ENSG00000250120, ENSG00000185008, ENSG00000204969, ENSG00000196090, ENSG00000239389, ENSG00000254245	PTPRT,CDHR3,PCDH9,PCDHB18P,TENM3,PCDHGB7,PCDHGB6,PCDHGB5,PCDHGB3,PCDHGB2,PCDHGB1,PCDHGA10,PCDHGA9,PCDHGA7,PCDHGA6,PCDHGA5,PCDHGA4,PCDHGA3,PCDHGA2,PCDHGA1,PCDHB15,PCDHB14,PCDHAC2,PCDHAC1,PCDHA13,PCDHA12,PCDHA11,PCDHA10,PCDHA8,PCDHA7,PCDHA6,PCDHA5,PCDHA4,PCDHA3,PCDHA2,PCDHA1,CDH26,ROBO2,CDH22,PCDHGB4,PCDHGA8,PCDHA9
DL-vs-C	D	C	G	0	GOTERM	GO:0098742~cell-cell adhesion via plasma-membrane adhesion molecules	6.02119	5.77673e-23	1.49531e-19	ENSG00000262576, ENSG00000218336, ENSG00000152208, ENSG00000204970, ENSG00000081853, ENSG00000243232, ENSG00000249158, ENSG00000253305, ENSG00000253767, ENSG00000255408, ENSG00000276547, ENSG00000204956, ENSG00000251664, ENSG00000248383, ENSG00000153707, ENSG00000253846, ENSG00000146001, ENSG00000262209, ENSG00000261934, ENSG00000149654, ENSG00000124215, ENSG00000156282, ENSG00000128536, ENSG00000184226, ENSG00000253485, ENSG00000017260, ENSG00000113248, ENSG00000081842, ENSG00000204965, ENSG00000253910, ENSG00000253953, ENSG00000173406, ENSG00000204967, ENSG00000253731, ENSG00000204961, ENSG00000204963, ENSG00000120327, ENSG00000204962, ENSG00000253537, ENSG00000254122, ENSG00000254221, ENSG00000250120, ENSG00000185008, ENSG00000204969, ENSG00000196090, ENSG00000239389, ENSG00000254245	PTPRT,DAB1,CDHR3,CLDN17,ATP2C1,GRID2,PCDH9,PCDHB18P,TENM3,PCDHGB7,PCDHGB6,PCDHGB5,PCDHGB3,PCDHGB2,PCDHGB1,PCDHGA10,PCDHGA9,PCDHGA7,PCDHGA6,PCDHGA5,PCDHGA4,PCDHGA3,PCDHGA2,PCDHGA1,PCDHB15,PCDHB14,PCDHAC2,PCDHAC1,PCDHA13,PCDHA12,PCDHA11,PCDHA10,PCDHA8,PCDHA7,PCDHA6,PCDHA5,PCDHA4,PCDHA3,PCDHA2,PCDHA1,PTPRD,CDH26,ROBO2,CDH22,PCDHGB4,PCDHGA8,PCDHA9
DL-vs-C	D	C	G	0	GOTERM	GO:0007155~cell adhesion	2.05845	1.97622e-14	3.26615e-11	ENSG00000165816, ENSG00000097007, ENSG00000081853, ENSG00000243232, ENSG00000164176, ENSG00000274267, ENSG00000204956, ENSG00000251664, ENSG00000153707, ENSG00000253846, ENSG00000149972, ENSG00000184226, ENSG00000198053, ENSG00000197122, ENSG00000113248, ENSG00000138448, ENSG00000081842, ENSG00000010278, ENSG00000253953, ENSG00000125813, ENSG00000186111, ENSG00000254122, ENSG00000091129, ENSG00000101144, ENSG00000140873, ENSG00000140511, ENSG00000254245, ENSG00000239389, ENSG00000262576, ENSG00000197157, ENSG00000110321, ENSG00000152208, ENSG00000072163, ENSG00000116147, ENSG00000074181, ENSG00000008277, ENSG00000255408, ENSG00000171316, ENSG00000164199, ENSG00000276547, ENSG00000248383, ENSG00000144824, ENSG00000182580, ENSG00000262209, ENSG00000162733, ENSG00000135318, ENSG00000162736, ENSG00000152270, ENSG00000157168, ENSG00000206384, ENSG00000114631, ENSG00000197702, ENSG00000138028, ENSG00000253731, ENSG00000166664, ENSG00000149269, ENSG00000106571, ENSG00000102531, ENSG00000124782, ENSG00000140575, ENSG00000074047, ENSG00000071051, ENSG00000150760, ENSG00000253767, ENSG00000113296, ENSG00000152818, ENSG00000275714, ENSG00000170927, ENSG00000261934, ENSG00000149654, ENSG00000253485, ENSG00000017260, ENSG00000278272, ENSG00000139734, ENSG00000169031, ENSG00000174469, ENSG00000253910, ENSG00000173406, ENSG00000169313, ENSG00000114251, ENSG00000120327, ENSG00000165757, ENSG00000138080, ENSG00000250120, ENSG00000183625, ENSG00000262655, ENSG00000218336, ENSG00000162804, ENSG00000065675, ENSG00000204970, ENSG00000197635, ENSG00000249158, ENSG00000253305, ENSG00000034971, ENSG00000183230, ENSG00000146001, ENSG00000124215, ENSG00000128536, ENSG00000140545, ENSG00000156282, ENSG00000126233, ENSG00000111846, ENSG00000026950, ENSG00000154654, ENSG00000157766, ENSG00000151422, ENSG00000204965, ENSG00000204967, ENSG00000204961, ENSG00000128829, ENSG00000204963, ENSG00000253537, ENSG00000204962, ENSG00000254221, ENSG00000107186, ENSG00000204969, ENSG00000196090, ENSG00000185008	EDIL3,SPON1,CGREF1,EMILIN1,BTN3A1,PTPRT,CCR3,COL4A3,COL6A6,SIRPA,HAPLN3,DAB1,ADAMTS18,ACAN,DOCK1,DPP4,EIF4G2,EPHB3,CDHR3,FER,FNDC3A,NCSTN,PIP5K1C,ABL1,SNED1,CNTNAP2,CLDN17,GCNT2,ATP2C1,SND1,GLI2,GLI3,GRID2,CTNNA3,NRG1,VWA2,ITGAV,MFGE8,EIF2AK4,MYOC,NCAM2,NOTCH3,NRCAM,NT5E,DDR2,PODXL2,PAK1,PAX1,PCDH9,PDE3B,PKHD1,ADAM22,CNTN5,PCDHB18P,CHD7,LIMS2,TENM3,PARVA,PRKCQ,PCDHGB7,PCDHGB6,PCDHGB5,PCDHGB3,PCDHGB2,PCDHGB1,PCDHGA10,PCDHGA9,PCDHGA7,PCDHGA6,PCDHGA5,PCDHGA4,PCDHGA3,PCDHGA2,PCDHGA1,PCDHB15,PCDHB14,PCDHAC2,PCDHAC1,PCDHA13,PCDHA12,PCDHA11,PCDHA10,PCDHA8,PCDHA7,PCDHA6,PCDHA5,PCDHA4,PCDHA3,PCDHA2,PCDHA1,SLURP1,KIAA1462,PTPRD,CDH26,ROBO2,RREB1,CDH22,P2RY12,BMP7,SRC,THBS4,TNR,UTRN,WNT5A,DIAPH3,HIST1H3A,HIST1H3C,HIST1H3B,ADGRV1,NCK2,PCDHGB4,MPDZ,IQGAP1,CHRFAM7A,PHLDB2,CD9,PCDHGA8,PCDHA9
DL-vs-C	D	C	G	0	GOTERM	GO:0022610~biological adhesion	2.05087	2.52359e-14	3.26615e-11	ENSG00000165816, ENSG00000097007, ENSG00000081853, ENSG00000243232, ENSG00000164176, ENSG00000274267, ENSG00000204956, ENSG00000251664, ENSG00000153707, ENSG00000253846, ENSG00000149972, ENSG00000184226, ENSG00000198053, ENSG00000197122, ENSG00000113248, ENSG00000138448, ENSG00000081842, ENSG00000010278, ENSG00000253953, ENSG00000125813, ENSG00000186111, ENSG00000254122, ENSG00000091129, ENSG00000101144, ENSG00000140873, ENSG00000140511, ENSG00000254245, ENSG00000239389, ENSG00000262576, ENSG00000197157, ENSG00000110321, ENSG00000152208, ENSG00000072163, ENSG00000116147, ENSG00000074181, ENSG00000008277, ENSG00000255408, ENSG00000171316, ENSG00000164199, ENSG00000276547, ENSG00000248383, ENSG00000144824, ENSG00000182580, ENSG00000262209, ENSG00000162733, ENSG00000135318, ENSG00000162736, ENSG00000152270, ENSG00000157168, ENSG00000206384, ENSG00000114631, ENSG00000197702, ENSG00000138028, ENSG00000253731, ENSG00000166664, ENSG00000149269, ENSG00000106571, ENSG00000102531, ENSG00000124782, ENSG00000140575, ENSG00000074047, ENSG00000071051, ENSG00000150760, ENSG00000253767, ENSG00000113296, ENSG00000152818, ENSG00000275714, ENSG00000170927, ENSG00000261934, ENSG00000149654, ENSG00000253485, ENSG00000017260, ENSG00000278272, ENSG00000139734, ENSG00000169031, ENSG00000174469, ENSG00000253910, ENSG00000173406, ENSG00000169313, ENSG00000114251, ENSG00000120327, ENSG00000165757, ENSG00000138080, ENSG00000250120, ENSG00000183625, ENSG00000262655, ENSG00000218336, ENSG00000162804, ENSG00000065675, ENSG00000204970, ENSG00000197635, ENSG00000249158, ENSG00000253305, ENSG00000034971, ENSG00000183230, ENSG00000146001, ENSG00000124215, ENSG00000128536, ENSG00000140545, ENSG00000156282, ENSG00000126233, ENSG00000111846, ENSG00000026950, ENSG00000154654, ENSG00000157766, ENSG00000151422, ENSG00000204965, ENSG00000204967, ENSG00000204961, ENSG00000128829, ENSG00000204963, ENSG00000253537, ENSG00000204962, ENSG00000254221, ENSG00000107186, ENSG00000204969, ENSG00000196090, ENSG00000185008	EDIL3,SPON1,CGREF1,EMILIN1,BTN3A1,PTPRT,CCR3,COL4A3,COL6A6,SIRPA,HAPLN3,DAB1,ADAMTS18,ACAN,DOCK1,DPP4,EIF4G2,EPHB3,CDHR3,FER,FNDC3A,NCSTN,PIP5K1C,ABL1,SNED1,CNTNAP2,CLDN17,GCNT2,ATP2C1,SND1,GLI2,GLI3,GRID2,CTNNA3,NRG1,VWA2,ITGAV,MFGE8,EIF2AK4,MYOC,NCAM2,NOTCH3,NRCAM,NT5E,DDR2,PODXL2,PAK1,PAX1,PCDH9,PDE3B,PKHD1,ADAM22,CNTN5,PCDHB18P,CHD7,LIMS2,TENM3,PARVA,PRKCQ,PCDHGB7,PCDHGB6,PCDHGB5,PCDHGB3,PCDHGB2,PCDHGB1,PCDHGA10,PCDHGA9,PCDHGA7,PCDHGA6,PCDHGA5,PCDHGA4,PCDHGA3,PCDHGA2,PCDHGA1,PCDHB15,PCDHB14,PCDHAC2,PCDHAC1,PCDHA13,PCDHA12,PCDHA11,PCDHA10,PCDHA8,PCDHA7,PCDHA6,PCDHA5,PCDHA4,PCDHA3,PCDHA2,PCDHA1,SLURP1,KIAA1462,PTPRD,CDH26,ROBO2,RREB1,CDH22,P2RY12,BMP7,SRC,THBS4,TNR,UTRN,WNT5A,DIAPH3,HIST1H3A,HIST1H3C,HIST1H3B,ADGRV1,NCK2,PCDHGB4,MPDZ,IQGAP1,CHRFAM7A,PHLDB2,CD9,PCDHGA8,PCDHA9
DL-vs-C	D	C	G	0	GOTERM	GO:0098609~cell-cell adhesion	2.29353	1.482e-13	1.53446e-10	ENSG00000097007, ENSG00000074047, ENSG00000071051, ENSG00000081853, ENSG00000243232, ENSG00000274267, ENSG00000253767, ENSG00000113296, ENSG00000204956, ENSG00000251664, ENSG00000153707, ENSG00000275714, ENSG00000253846, ENSG00000170927, ENSG00000261934, ENSG00000149654, ENSG00000184226, ENSG00000253485, ENSG00000017260, ENSG00000278272, ENSG00000197122, ENSG00000113248, ENSG00000139734, ENSG00000138448, ENSG00000081842, ENSG00000253910, ENSG00000253953, ENSG00000173406, ENSG00000169313, ENSG00000114251, ENSG00000125813, ENSG00000120327, ENSG00000186111, ENSG00000254122, ENSG00000091129, ENSG00000101144, ENSG00000250120, ENSG00000140873, ENSG00000254245, ENSG00000239389, ENSG00000262576, ENSG00000218336, ENSG00000197157, ENSG00000065675, ENSG00000110321, ENSG00000152208, ENSG00000204970, ENSG00000072163, ENSG00000197635, ENSG00000116147, ENSG00000074181, ENSG00000249158, ENSG00000253305, ENSG00000255408, ENSG00000171316, ENSG00000164199, ENSG00000276547, ENSG00000248383, ENSG00000144824, ENSG00000183230, ENSG00000146001, ENSG00000262209, ENSG00000124215, ENSG00000156282, ENSG00000128536, ENSG00000135318, ENSG00000111846, ENSG00000162736, ENSG00000026950, ENSG00000197702, ENSG00000114631, ENSG00000154654, ENSG00000151422, ENSG00000204965, ENSG00000204967, ENSG00000253731, ENSG00000166664, ENSG00000204961, ENSG00000128829, ENSG00000204963, ENSG00000253537, ENSG00000204962, ENSG00000254221, ENSG00000149269, ENSG00000106571, ENSG00000185008, ENSG00000102531, ENSG00000204969, ENSG00000196090, ENSG00000140575	BTN3A1,PTPRT,DAB1,ADAMTS18,DPP4,EIF4G2,CDHR3,FER,FNDC3A,NCSTN,PIP5K1C,ABL1,CLDN17,GCNT2,ATP2C1,SND1,GLI2,GLI3,GRID2,CTNNA3,ITGAV,EIF2AK4,NCAM2,NOTCH3,NRCAM,NT5E,PODXL2,PAK1,PAX1,PCDH9,PKHD1,PCDHB18P,CHD7,LIMS2,TENM3,PARVA,PRKCQ,PCDHGB7,PCDHGB6,PCDHGB5,PCDHGB3,PCDHGB2,PCDHGB1,PCDHGA10,PCDHGA9,PCDHGA7,PCDHGA6,PCDHGA5,PCDHGA4,PCDHGA3,PCDHGA2,PCDHGA1,PCDHB15,PCDHB14,PCDHAC2,PCDHAC1,PCDHA13,PCDHA12,PCDHA11,PCDHA10,PCDHA8,PCDHA7,PCDHA6,PCDHA5,PCDHA4,PCDHA3,PCDHA2,PCDHA1,PTPRD,CDH26,ROBO2,CDH22,P2RY12,BMP7,SRC,THBS4,TNR,WNT5A,DIAPH3,HIST1H3A,HIST1H3C,HIST1H3B,ADGRV1,NCK2,PCDHGB4,IQGAP1,CHRFAM7A,PHLDB2,PCDHGA8,PCDHA9
DL-vs-C	D	C	G	0	GOTERM	GO:0005509~calcium ion binding	2.60644	7.3159e-12	7.81338e-09	ENSG00000155970, ENSG00000165816, ENSG00000081853, ENSG00000243232, ENSG00000164176, ENSG00000253767, ENSG00000113296, ENSG00000204956, ENSG00000251664, ENSG00000253846, ENSG00000174807, ENSG00000188107, ENSG00000261934, ENSG00000149654, ENSG00000184226, ENSG00000253485, ENSG00000017260, ENSG00000113248, ENSG00000114698, ENSG00000081842, ENSG00000116711, ENSG00000253910, ENSG00000253953, ENSG00000197915, ENSG00000120327, ENSG00000254122, ENSG00000183287, ENSG00000250120, ENSG00000254245, ENSG00000239389, ENSG00000262576, ENSG00000162804, ENSG00000204970, ENSG00000096093, ENSG00000074181, ENSG00000249158, ENSG00000253305, ENSG00000255408, ENSG00000164199, ENSG00000276547, ENSG00000248383, ENSG00000205502, ENSG00000146001, ENSG00000262209, ENSG00000185774, ENSG00000124215, ENSG00000128536, ENSG00000130943, ENSG00000132561, ENSG00000138028, ENSG00000157766, ENSG00000204965, ENSG00000204967, ENSG00000137573, ENSG00000253731, ENSG00000204961, ENSG00000204963, ENSG00000253537, ENSG00000204962, ENSG00000254221, ENSG00000204969, ENSG00000143520, ENSG00000140575	EDIL3,PKDREJ,CGREF1,EFHC1,CCBE1,ACAN,CDHR3,SULF1,SNED1,ATP2C1,MICU3,VWA2,EYS,C2CD4B,HRNR,FLG2,MATN2,NOTCH3,PCDH9,PLA2G4A,PCDHB18P,PCDHGB7,PCDHGB6,PCDHGB5,PCDHGB3,PCDHGB2,PCDHGB1,PCDHGA10,PCDHGA9,PCDHGA7,PCDHGA6,PCDHGA5,PCDHGA4,PCDHGA3,PCDHGA2,PCDHGA1,PCDHB15,PCDHB14,PCDHAC2,PCDHAC1,PCDHA13,PCDHA12,PCDHA11,PCDHA10,PCDHA8,PCDHA7,PCDHA6,PCDHA5,PCDHA4,PCDHA3,PCDHA2,PCDHA1,PLSCR4,CD248,CDH26,CDH22,THBS4,KCNIP4,ADGRV1,PCDHGB4,IQGAP1,PCDHGA8,PCDHA9
DL-vs-C	D	C	G	0	GOTERM	GO:0043169~cation binding	1.35124	1.70838e-06	0.000682529	ENSG00000114904, ENSG00000132975, ENSG00000155970, ENSG00000163638, ENSG00000165816, ENSG00000097007, ENSG00000153956, ENSG00000171385, ENSG00000197016, ENSG00000081853, ENSG00000243232, ENSG00000164176, ENSG00000145536, ENSG00000079263, ENSG00000164574, ENSG00000204956, ENSG00000251664, ENSG00000167840, ENSG00000203867, ENSG00000136098, ENSG00000253846, ENSG00000174807, ENSG00000145495, ENSG00000013375, ENSG00000019995, ENSG00000164576, ENSG00000122257, ENSG00000184226, ENSG00000131653, ENSG00000198690, ENSG00000107249, ENSG00000068650, ENSG00000113924, ENSG00000132749, ENSG00000113248, ENSG00000138448, ENSG00000114698, ENSG00000081842, ENSG00000196678, ENSG00000130684, ENSG00000154358, ENSG00000197915, ENSG00000253953, ENSG00000163012, ENSG00000158270, ENSG00000163491, ENSG00000204149, ENSG00000182670, ENSG00000254122, ENSG00000124203, ENSG00000215397, ENSG00000140873, ENSG00000254245, ENSG00000239389, ENSG00000186635, ENSG00000015171, ENSG00000102780, ENSG00000262576, ENSG00000103876, ENSG00000196345, ENSG00000197951, ENSG00000153814, ENSG00000172650, ENSG00000072163, ENSG00000096093, ENSG00000074181, ENSG00000166135, ENSG00000116783, ENSG00000255408, ENSG00000164199, ENSG00000276547, ENSG00000248383, ENSG00000137166, ENSG00000205502, ENSG00000262209, ENSG00000108001, ENSG00000182224, ENSG00000124496, ENSG00000185219, ENSG00000129028, ENSG00000236287, ENSG00000135318, ENSG00000211455, ENSG00000152270, ENSG00000071242, ENSG00000130943, ENSG00000156110, ENSG00000259030, ENSG00000132561, ENSG00000170004, ENSG00000135677, ENSG00000048649, ENSG00000138028, ENSG00000171723, ENSG00000253731, ENSG00000137573, ENSG00000166664, ENSG00000167232, ENSG00000186377, ENSG00000186496, ENSG00000106052, ENSG00000160321, ENSG00000106571, ENSG00000145860, ENSG00000124782, ENSG00000142875, ENSG00000140575, ENSG00000155256, ENSG00000179348, ENSG00000197054, ENSG00000172671, ENSG00000140836, ENSG00000074047, ENSG00000117419, ENSG00000020426, ENSG00000135766, ENSG00000097046, ENSG00000112365, ENSG00000115233, ENSG00000253767, ENSG00000113296, ENSG00000152818, ENSG00000169302, ENSG00000108381, ENSG00000261934, ENSG00000145451, ENSG00000188107, ENSG00000149654, ENSG00000108389, ENSG00000253485, ENSG00000047457, ENSG00000017260, ENSG00000140948, ENSG00000113448, ENSG00000162639, ENSG00000197168, ENSG00000010072, ENSG00000110851, ENSG00000116711, ENSG00000227124, ENSG00000196757, ENSG00000253910, ENSG00000120327, ENSG00000086666, ENSG00000183287, ENSG00000156052, ENSG00000250120, ENSG00000187527, ENSG00000175164, ENSG00000159714, ENSG00000262655, ENSG00000162804, ENSG00000065675, ENSG00000204970, ENSG00000132510, ENSG00000112144, ENSG00000249158, ENSG00000135587, ENSG00000253305, ENSG00000034971, ENSG00000273079, ENSG00000140386, ENSG00000091831, ENSG00000146001, ENSG00000185774, ENSG00000048052, ENSG00000162931, ENSG00000124215, ENSG00000128536, ENSG00000237330, ENSG00000135596, ENSG00000066933, ENSG00000157766, ENSG00000204965, ENSG00000204967, ENSG00000204961, ENSG00000163590, ENSG00000204963, ENSG00000253537, ENSG00000204962, ENSG00000254221, ENSG00000095627, ENSG00000166748, ENSG00000085276, ENSG00000144331, ENSG00000168769, ENSG00000204969, ENSG00000185404, ENSG00000143520, ENSG00000181722	ZNF717,FPGT-TNNI3K,EDIL3,PSMD14,GPHN,MARCH6,PKDREJ,SPON1,CGREF1,ZMYND11,CHD3,PRDM4,ERI2,SP140,HENMT1,EFHC1,FOXP4,ARAP1,ZFYVE27,AGBL1,CYB5D1,ZNF831,ADK,CP,CCBE1,ZSWIM2,ZNF385B,PPM1L,NEK10,RNF145,DGKH,GLIS3,ADAMTS16,ADAMTS18,ACAN,STK32A,ESR1,MECOM,FAH,JAZF1,CDHR3,ICK,FAN1,STK38L,KDM6B,ZCCHC14,SULF1,ATP11A,ABL1,ZNF396,EBF3,SNED1,CYP4X1,ZBTB20,ZNF337,GATA2,ATP2C1,GLI2,GLI3,GNAQ,GNS,ABO,RBM20,GPR12,ZNF763,MICU3,GRIN2B,ZDHHC1,HGD,VWA2,NEK5,ATP13A5,EYS,ZNF445,ITGAV,KCND3,C2CD4B,ZNF470,HRNR,FLG2,RNF223,AGAP6,MATN2,MNAT1,ASPA,ZFHX3,MYO9A,MYOC,NEK3,NOTCH3,NT5E,SCAPER,PCDH9,TNNI3K,TRIM17,PDE3B,PDE4D,RSF1,PGM3,PLA2G4A,ZFAND6,EGLN1,PCDHB18P,ZRANB1,TET2,GALNT10,HIF1AN,PRKACB,LIMS2,TRERF1,PRKCQ,ZKSCAN7,PCDHGB7,PCDHGB6,PCDHGB5,PCDHGB3,PCDHGB2,PCDHGB1,PCDHGA10,PCDHGA9,PCDHGA7,PCDHGA6,PCDHGA5,PCDHGA4,PCDHGA3,PCDHGA2,PCDHGA1,PCDHB15,PCDHB14,PCDHAC2,PCDHAC1,PCDHA13,PCDHA12,PCDHA11,PCDHA10,PCDHA8,PCDHA7,PCDHA6,PCDHA5,PCDHA4,PCDHA3,PCDHA2,PCDHA1,TDRD1,THAP10,ADAMTS9,PLSCR4,CD248,ZBED5,ZNF71,RBBP6,CDH26,RPS6KA2,RREB1,CDH22,MICAL1,SMPD2,NEK4,THBS4,TTC3,AGAP5,UTRN,ZNF91,ZNF208,ZNF232,CACNA2D1,ERI3,SAP30L,GLRA3,KCNIP4,COLEC12,CDC7,SPRTN,OBSCN,ADGRV1,TRAF7,SCRT2,PCDHGB4,IQGAP1,TAX1BP1,CHRFAM7A,ZNF700,MTMR4,SP140L,ZFAND4,TESMIN,PCDHGA8,HDAC9,PCDHA9,ZBTB24
DL-vs-C	D	C	G	0	GOTERM	GO:0046872~metal ion binding	1.35252	1.91722e-06	0.000682529	ENSG00000114904, ENSG00000155970, ENSG00000163638, ENSG00000165816, ENSG00000097007, ENSG00000153956, ENSG00000171385, ENSG00000197016, ENSG00000081853, ENSG00000243232, ENSG00000164176, ENSG00000145536, ENSG00000079263, ENSG00000164574, ENSG00000204956, ENSG00000251664, ENSG00000167840, ENSG00000203867, ENSG00000136098, ENSG00000253846, ENSG00000174807, ENSG00000145495, ENSG00000013375, ENSG00000019995, ENSG00000164576, ENSG00000122257, ENSG00000184226, ENSG00000131653, ENSG00000198690, ENSG00000107249, ENSG00000068650, ENSG00000113924, ENSG00000132749, ENSG00000113248, ENSG00000138448, ENSG00000114698, ENSG00000081842, ENSG00000196678, ENSG00000130684, ENSG00000154358, ENSG00000197915, ENSG00000253953, ENSG00000163012, ENSG00000158270, ENSG00000163491, ENSG00000204149, ENSG00000182670, ENSG00000254122, ENSG00000124203, ENSG00000215397, ENSG00000140873, ENSG00000254245, ENSG00000239389, ENSG00000186635, ENSG00000015171, ENSG00000102780, ENSG00000262576, ENSG00000103876, ENSG00000196345, ENSG00000197951, ENSG00000153814, ENSG00000172650, ENSG00000072163, ENSG00000096093, ENSG00000074181, ENSG00000166135, ENSG00000116783, ENSG00000255408, ENSG00000164199, ENSG00000276547, ENSG00000248383, ENSG00000137166, ENSG00000205502, ENSG00000262209, ENSG00000108001, ENSG00000182224, ENSG00000124496, ENSG00000185219, ENSG00000129028, ENSG00000236287, ENSG00000135318, ENSG00000211455, ENSG00000152270, ENSG00000071242, ENSG00000130943, ENSG00000156110, ENSG00000259030, ENSG00000132561, ENSG00000170004, ENSG00000135677, ENSG00000048649, ENSG00000138028, ENSG00000171723, ENSG00000253731, ENSG00000137573, ENSG00000167232, ENSG00000186377, ENSG00000186496, ENSG00000106052, ENSG00000160321, ENSG00000106571, ENSG00000145860, ENSG00000124782, ENSG00000142875, ENSG00000140575, ENSG00000155256, ENSG00000179348, ENSG00000197054, ENSG00000172671, ENSG00000140836, ENSG00000074047, ENSG00000117419, ENSG00000020426, ENSG00000135766, ENSG00000097046, ENSG00000112365, ENSG00000115233, ENSG00000253767, ENSG00000113296, ENSG00000152818, ENSG00000169302, ENSG00000108381, ENSG00000261934, ENSG00000145451, ENSG00000188107, ENSG00000149654, ENSG00000108389, ENSG00000253485, ENSG00000047457, ENSG00000017260, ENSG00000140948, ENSG00000113448, ENSG00000162639, ENSG00000197168, ENSG00000010072, ENSG00000110851, ENSG00000116711, ENSG00000227124, ENSG00000196757, ENSG00000253910, ENSG00000120327, ENSG00000086666, ENSG00000183287, ENSG00000156052, ENSG00000250120, ENSG00000187527, ENSG00000175164, ENSG00000159714, ENSG00000262655, ENSG00000162804, ENSG00000065675, ENSG00000204970, ENSG00000132510, ENSG00000112144, ENSG00000249158, ENSG00000135587, ENSG00000253305, ENSG00000034971, ENSG00000273079, ENSG00000140386, ENSG00000091831, ENSG00000146001, ENSG00000185774, ENSG00000048052, ENSG00000162931, ENSG00000124215, ENSG00000128536, ENSG00000237330, ENSG00000135596, ENSG00000066933, ENSG00000157766, ENSG00000204965, ENSG00000204967, ENSG00000204961, ENSG00000163590, ENSG00000204963, ENSG00000253537, ENSG00000204962, ENSG00000254221, ENSG00000095627, ENSG00000166748, ENSG00000085276, ENSG00000144331, ENSG00000168769, ENSG00000204969, ENSG00000185404, ENSG00000143520, ENSG00000181722	ZNF717,FPGT-TNNI3K,EDIL3,PSMD14,GPHN,MARCH6,PKDREJ,SPON1,CGREF1,ZMYND11,CHD3,PRDM4,ERI2,SP140,HENMT1,EFHC1,FOXP4,ARAP1,ZFYVE27,AGBL1,CYB5D1,ZNF831,ADK,CP,CCBE1,ZSWIM2,ZNF385B,PPM1L,NEK10,RNF145,DGKH,GLIS3,ADAMTS16,ADAMTS18,ACAN,STK32A,ESR1,MECOM,FAH,JAZF1,CDHR3,ICK,FAN1,STK38L,KDM6B,ZCCHC14,SULF1,ATP11A,ABL1,ZNF396,EBF3,SNED1,CYP4X1,ZBTB20,ZNF337,GATA2,ATP2C1,GLI2,GLI3,GNAQ,GNS,ABO,RBM20,ZNF763,MICU3,GRIN2B,ZDHHC1,HGD,VWA2,NEK5,ATP13A5,EYS,ZNF445,ITGAV,KCND3,C2CD4B,ZNF470,HRNR,FLG2,RNF223,AGAP6,MATN2,MNAT1,ASPA,ZFHX3,MYO9A,MYOC,NEK3,NOTCH3,NT5E,SCAPER,PCDH9,TNNI3K,TRIM17,PDE3B,PDE4D,RSF1,PGM3,PLA2G4A,ZFAND6,EGLN1,PCDHB18P,ZRANB1,TET2,GALNT10,HIF1AN,PRKACB,LIMS2,TRERF1,PRKCQ,ZKSCAN7,PCDHGB7,PCDHGB6,PCDHGB5,PCDHGB3,PCDHGB2,PCDHGB1,PCDHGA10,PCDHGA9,PCDHGA7,PCDHGA6,PCDHGA5,PCDHGA4,PCDHGA3,PCDHGA2,PCDHGA1,PCDHB15,PCDHB14,PCDHAC2,PCDHAC1,PCDHA13,PCDHA12,PCDHA11,PCDHA10,PCDHA8,PCDHA7,PCDHA6,PCDHA5,PCDHA4,PCDHA3,PCDHA2,PCDHA1,TDRD1,THAP10,ADAMTS9,PLSCR4,CD248,ZBED5,ZNF71,RBBP6,CDH26,RPS6KA2,RREB1,CDH22,MICAL1,SMPD2,NEK4,THBS4,TTC3,AGAP5,UTRN,ZNF91,ZNF208,ZNF232,CACNA2D1,ERI3,SAP30L,GLRA3,KCNIP4,COLEC12,CDC7,SPRTN,OBSCN,ADGRV1,TRAF7,SCRT2,PCDHGB4,IQGAP1,TAX1BP1,ZNF700,MTMR4,SP140L,ZFAND4,TESMIN,PCDHGA8,HDAC9,PCDHA9,ZBTB24
DL-vs-C	D	C	G	0	GOTERM	GO:0043167~ion binding	1.30379	1.74887e-05	0.00466949	ENSG00000114904, ENSG00000132975, ENSG00000155970, ENSG00000163638, ENSG00000165816, ENSG00000097007, ENSG00000153956, ENSG00000171385, ENSG00000197016, ENSG00000081853, ENSG00000243232, ENSG00000164176, ENSG00000145536, ENSG00000079263, ENSG00000164574, ENSG00000204956, ENSG00000251664, ENSG00000167840, ENSG00000203867, ENSG00000136098, ENSG00000253846, ENSG00000174807, ENSG00000145495, ENSG00000013375, ENSG00000019995, ENSG00000164576, ENSG00000122257, ENSG00000184226, ENSG00000131653, ENSG00000198690, ENSG00000107249, ENSG00000068650, ENSG00000113924, ENSG00000132749, ENSG00000113248, ENSG00000138448, ENSG00000114698, ENSG00000081842, ENSG00000196678, ENSG00000130684, ENSG00000154358, ENSG00000197915, ENSG00000253953, ENSG00000163012, ENSG00000158270, ENSG00000163491, ENSG00000204149, ENSG00000182670, ENSG00000254122, ENSG00000124203, ENSG00000215397, ENSG00000140873, ENSG00000254245, ENSG00000239389, ENSG00000186635, ENSG00000015171, ENSG00000102780, ENSG00000262576, ENSG00000103876, ENSG00000196345, ENSG00000197951, ENSG00000153814, ENSG00000172650, ENSG00000072163, ENSG00000096093, ENSG00000074181, ENSG00000166135, ENSG00000116783, ENSG00000255408, ENSG00000164199, ENSG00000276547, ENSG00000248383, ENSG00000137166, ENSG00000205502, ENSG00000262209, ENSG00000108001, ENSG00000182224, ENSG00000124496, ENSG00000185219, ENSG00000129028, ENSG00000236287, ENSG00000135318, ENSG00000211455, ENSG00000152270, ENSG00000071242, ENSG00000130943, ENSG00000156110, ENSG00000259030, ENSG00000132561, ENSG00000170004, ENSG00000135677, ENSG00000048649, ENSG00000138028, ENSG00000171723, ENSG00000253731, ENSG00000137573, ENSG00000166664, ENSG00000167232, ENSG00000186377, ENSG00000186496, ENSG00000106052, ENSG00000160321, ENSG00000106571, ENSG00000145860, ENSG00000124782, ENSG00000142875, ENSG00000140575, ENSG00000155256, ENSG00000179348, ENSG00000197054, ENSG00000172671, ENSG00000140836, ENSG00000074047, ENSG00000117419, ENSG00000020426, ENSG00000137944, ENSG00000135766, ENSG00000097046, ENSG00000112365, ENSG00000115233, ENSG00000253767, ENSG00000113296, ENSG00000152818, ENSG00000169302, ENSG00000108381, ENSG00000261934, ENSG00000145451, ENSG00000188107, ENSG00000149654, ENSG00000108389, ENSG00000253485, ENSG00000047457, ENSG00000017260, ENSG00000140948, ENSG00000113448, ENSG00000162639, ENSG00000197168, ENSG00000010072, ENSG00000110851, ENSG00000116711, ENSG00000227124, ENSG00000196757, ENSG00000253910, ENSG00000120327, ENSG00000086666, ENSG00000183287, ENSG00000156052, ENSG00000250120, ENSG00000187527, ENSG00000175164, ENSG00000159714, ENSG00000262655, ENSG00000162804, ENSG00000065675, ENSG00000204970, ENSG00000132510, ENSG00000112144, ENSG00000249158, ENSG00000135587, ENSG00000253305, ENSG00000034971, ENSG00000273079, ENSG00000140386, ENSG00000091831, ENSG00000146001, ENSG00000185774, ENSG00000048052, ENSG00000162931, ENSG00000124215, ENSG00000128536, ENSG00000237330, ENSG00000135596, ENSG00000066933, ENSG00000157766, ENSG00000204965, ENSG00000204967, ENSG00000204961, ENSG00000163590, ENSG00000204963, ENSG00000253537, ENSG00000204962, ENSG00000254221, ENSG00000095627, ENSG00000166748, ENSG00000085276, ENSG00000144331, ENSG00000168769, ENSG00000204969, ENSG00000185404, ENSG00000143520, ENSG00000181722	ZNF717,FPGT-TNNI3K,EDIL3,PSMD14,GPHN,MARCH6,PKDREJ,SPON1,CGREF1,ZMYND11,CHD3,PRDM4,ERI2,SP140,HENMT1,EFHC1,FOXP4,ARAP1,ZFYVE27,AGBL1,CYB5D1,ZNF831,ADK,CP,CCBE1,ZSWIM2,ZNF385B,PPM1L,NEK10,RNF145,DGKH,GLIS3,ADAMTS16,ADAMTS18,ACAN,STK32A,ESR1,MECOM,FAH,JAZF1,CDHR3,ICK,FAN1,STK38L,KDM6B,ZCCHC14,SULF1,ATP11A,ABL1,ZNF396,EBF3,SNED1,CYP4X1,ZBTB20,ZNF337,GATA2,ATP2C1,GLI2,GLI3,GNAQ,GNS,ABO,RBM20,GPR12,ZNF763,MICU3,GRIN2B,ZDHHC1,HGD,VWA2,NEK5,ATP13A5,EYS,ZNF445,ITGAV,KCND3,C2CD4B,ZNF470,HRNR,FLG2,RNF223,AGAP6,MATN2,MNAT1,ASPA,ZFHX3,MYO9A,MYOC,NEK3,NOTCH3,NT5E,SCAPER,PCDH9,TNNI3K,TRIM17,PDE3B,PDE4D,RSF1,PGM3,PLA2G4A,ZFAND6,EGLN1,PCDHB18P,ZRANB1,TET2,GALNT10,HIF1AN,PRKACB,LIMS2,TRERF1,PRKCQ,ZKSCAN7,PCDHGB7,PCDHGB6,PCDHGB5,PCDHGB3,PCDHGB2,PCDHGB1,PCDHGA10,PCDHGA9,PCDHGA7,PCDHGA6,PCDHGA5,PCDHGA4,PCDHGA3,PCDHGA2,PCDHGA1,PCDHB15,PCDHB14,PCDHAC2,PCDHAC1,PCDHA13,PCDHA12,PCDHA11,PCDHA10,PCDHA8,PCDHA7,PCDHA6,PCDHA5,PCDHA4,PCDHA3,PCDHA2,PCDHA1,TDRD1,KYAT3,THAP10,ADAMTS9,PLSCR4,CD248,ZBED5,ZNF71,RBBP6,CDH26,RPS6KA2,RREB1,CDH22,MICAL1,SMPD2,NEK4,THBS4,TTC3,AGAP5,UTRN,ZNF91,ZNF208,ZNF232,CACNA2D1,ERI3,SAP30L,GLRA3,KCNIP4,COLEC12,CDC7,SPRTN,OBSCN,ADGRV1,TRAF7,SCRT2,PCDHGB4,IQGAP1,TAX1BP1,CHRFAM7A,ZNF700,MTMR4,SP140L,ZFAND4,TESMIN,PCDHGA8,HDAC9,PCDHA9,ZBTB24
DL-vs-C	D	C	G	0	GOTERM	GO:0007399~nervous system development	1.47165	2.44699e-05	0.0211135	ENSG00000215203, ENSG00000097007, ENSG00000114745, ENSG00000171786, ENSG00000243232, ENSG00000118432, ENSG00000153707, ENSG00000136098, ENSG00000123983, ENSG00000078579, ENSG00000147316, ENSG00000184226, ENSG00000197122, ENSG00000113248, ENSG00000135298, ENSG00000081842, ENSG00000150672, ENSG00000010278, ENSG00000187323, ENSG00000184454, ENSG00000164107, ENSG00000091129, ENSG00000101144, ENSG00000215397, ENSG00000140511, ENSG00000110321, ENSG00000152208, ENSG00000096093, ENSG00000116147, ENSG00000074181, ENSG00000008277, ENSG00000255408, ENSG00000171316, ENSG00000164199, ENSG00000169247, ENSG00000248383, ENSG00000182580, ENSG00000084674, ENSG00000147655, ENSG00000172264, ENSG00000042781, ENSG00000132561, ENSG00000157168, ENSG00000077063, ENSG00000137573, ENSG00000182175, ENSG00000186496, ENSG00000149269, ENSG00000106571, ENSG00000142875, ENSG00000140575, ENSG00000155256, ENSG00000179348, ENSG00000140836, ENSG00000074047, ENSG00000020426, ENSG00000071051, ENSG00000113971, ENSG00000198825, ENSG00000083720, ENSG00000173917, ENSG00000149654, ENSG00000072415, ENSG00000108387, ENSG00000180340, ENSG00000159720, ENSG00000163291, ENSG00000174989, ENSG00000041515, ENSG00000174469, ENSG00000116035, ENSG00000173406, ENSG00000169313, ENSG00000114251, ENSG00000120327, ENSG00000156052, ENSG00000180616, ENSG00000250120, ENSG00000156564, ENSG00000120093, ENSG00000123080, ENSG00000120094, ENSG00000218336, ENSG00000065675, ENSG00000204970, ENSG00000187391, ENSG00000132510, ENSG00000249158, ENSG00000034971, ENSG00000148948, ENSG00000171517, ENSG00000125820, ENSG00000048052, ENSG00000108684, ENSG00000174482, ENSG00000066777, ENSG00000171533, ENSG00000171532, ENSG00000114279, ENSG00000154654, ENSG00000157766, ENSG00000204965, ENSG00000204967, ENSG00000128829, ENSG00000204963, ENSG00000204962, ENSG00000204969, ENSG00000185008, ENSG00000188517	CDKN2C,ARFGEF1,EFHC1,ZFYVE27,CNR1,MACROD2,HAPLN3,PAQR3,LINGO2,DAB1,DCC,DLG2,ACAN,EIF4G2,EPHB3,ACSL3,FGF12,INPP5F,MYO16,KDM6B,SULF1,LPAR3,ABL1,ZNF396,FZD2,VAX2,CNTNAP2,GATA2,FBXW8,FGF20,NPHP3,GLI2,GLI3,GNAQ,GRID2,NRG1,HOXB1,HOXB2,HOXB3,APOB,RSPO2,GRXCR1,ASIC2,NCMAP,MAP6,MATN2,MNAT1,EIF2AK4,ZFHX3,MYOC,NCAM2,NEK3,NEUROD2,NHLH1,NKX2-2,NOTCH3,NRCAM,OXCT1,PAK1,PCDH9,ADAM22,SEPT4,CHD7,PRKACB,TENM3,PRKCQ,PCDHB15,PCDHB14,PCDHAC2,PCDHAC1,PCDHA11,PCDHA10,PCDHA8,PCDHA7,PCDHA6,PCDHA5,PCDHA4,PCDHA3,PCDHA2,PCDHA1,RGMA,LRFN2,LRRC4C,ADGRB3,PTPRD,ROBO2,MPP5,CDH22,GORASP1,P2RY12,BMP7,SRC,SSTR2,TNR,USH2A,WNT5A,SH3TC2,MCPH1,CTTNBP2,ADGRV1,NCK2,COL25A1,SCRT2,IQGAP1,ATP6V0D1,CD9,HAND2,HDAC9,MAGI2
DL-vs-C	D	C	G	0	GOTERM	GO:0005886~plasma membrane	1.27419	2.84492e-05	0.00680745	ENSG00000132613, ENSG00000132975, ENSG00000114626, ENSG00000081853, ENSG00000138835, ENSG00000166073, ENSG00000118432, ENSG00000243232, ENSG00000251664, ENSG00000253846, ENSG00000132849, ENSG00000141338, ENSG00000149972, ENSG00000167964, ENSG00000129204, ENSG00000131653, ENSG00000068650, ENSG00000197122, ENSG00000112799, ENSG00000179399, ENSG00000156011, ENSG00000081842, ENSG00000197915, ENSG00000253953, ENSG00000187323, ENSG00000186111, ENSG00000254122, ENSG00000254245, ENSG00000102780, ENSG00000262576, ENSG00000178996, ENSG00000180155, ENSG00000152208, ENSG00000179603, ENSG00000171444, ENSG00000074181, ENSG00000111490, ENSG00000169247, ENSG00000248383, ENSG00000144824, ENSG00000182580, ENSG00000205502, ENSG00000084674, ENSG00000262209, ENSG00000162733, ENSG00000135318, ENSG00000162736, ENSG00000175497, ENSG00000111801, ENSG00000138821, ENSG00000114631, ENSG00000197702, ENSG00000167874, ENSG00000166664, ENSG00000253731, ENSG00000185046, ENSG00000170915, ENSG00000149269, ENSG00000054356, ENSG00000142875, ENSG00000140575, ENSG00000155256, ENSG00000065609, ENSG00000170927, ENSG00000145451, ENSG00000187258, ENSG00000253485, ENSG00000182901, ENSG00000159720, ENSG00000157542, ENSG00000041515, ENSG00000174502, ENSG00000253910, ENSG00000114251, ENSG00000119737, ENSG00000144230, ENSG00000180616, ENSG00000188215, ENSG00000140675, ENSG00000003989, ENSG00000156564, ENSG00000174871, ENSG00000196660, ENSG00000116903, ENSG00000187391, ENSG00000197635, ENSG00000273079, ENSG00000033122, ENSG00000148948, ENSG00000185774, ENSG00000123643, ENSG00000128536, ENSG00000140545, ENSG00000127324, ENSG00000163629, ENSG00000204442, ENSG00000026950, ENSG00000172349, ENSG00000151422, ENSG00000254221, ENSG00000188910, ENSG00000107186, ENSG00000091428, ENSG00000196090, ENSG00000176273, ENSG00000197771, ENSG00000097007, ENSG00000154240, ENSG00000153956, ENSG00000171385, ENSG00000121446, ENSG00000204956, ENSG00000080493, ENSG00000153707, ENSG00000092108, ENSG00000203747, ENSG00000258453, ENSG00000184226, ENSG00000198053, ENSG00000113248, ENSG00000138448, ENSG00000135298, ENSG00000114698, ENSG00000150672, ENSG00000156535, ENSG00000010278, ENSG00000058453, ENSG00000158270, ENSG00000145649, ENSG00000184454, ENSG00000091129, ENSG00000164506, ENSG00000187848, ENSG00000125257, ENSG00000186635, ENSG00000239389, ENSG00000162687, ENSG00000132434, ENSG00000174791, ENSG00000072163, ENSG00000226761, ENSG00000008277, ENSG00000164199, ENSG00000255408, ENSG00000276547, ENSG00000187513, ENSG00000042781, ENSG00000157168, ENSG00000171723, ENSG00000137573, ENSG00000182175, ENSG00000182732, ENSG00000136698, ENSG00000253767, ENSG00000152818, ENSG00000169302, ENSG00000261934, ENSG00000149654, ENSG00000155093, ENSG00000072415, ENSG00000050767, ENSG00000173250, ENSG00000017260, ENSG00000113448, ENSG00000180340, ENSG00000103888, ENSG00000116039, ENSG00000174469, ENSG00000169313, ENSG00000122507, ENSG00000120327, ENSG00000156052, ENSG00000185104, ENSG00000250120, ENSG00000255374, ENSG00000187527, ENSG00000183625, ENSG00000155511, ENSG00000047249, ENSG00000197353, ENSG00000218336, ENSG00000065675, ENSG00000204970, ENSG00000176658, ENSG00000249158, ENSG00000135587, ENSG00000253305, ENSG00000171517, ENSG00000187554, ENSG00000187672, ENSG00000104081, ENSG00000091831, ENSG00000146001, ENSG00000124215, ENSG00000156282, ENSG00000108684, ENSG00000131558, ENSG00000154654, ENSG00000204965, ENSG00000204967, ENSG00000079156, ENSG00000204961, ENSG00000204963, ENSG00000253537, ENSG00000204962, ENSG00000182771, ENSG00000204969, ENSG00000185008, ENSG00000146477, ENSG00000188517	PATJ,GPHN,ABCC4,ABCA8,BTN3A3,GPR75,RAPGEF4,BTN3A1,PTPRT,FAF1,GPR176,SNX18,OSBPL6,SLC26A9,ARAP1,ZFYVE27,CCR3,DCUN1D3,CNR1,GPR151,STXBP5,CD109,LYPD2,SIRPA,EXOC8,SLC35G1,DGKH,DCC,DLG2,DPP4,CEP112,STK32A,EPHB3,SLC36A1,ESR1,FCGR3A,CDHR3,FER,GPC5,P2RX2,MYO16,SULF1,ATP11A,SCFD1,TBC1D30,PSD3,NCSTN,PIP5K1C,LPAR3,ABL1,FZD2,CNIH2,RAB26,TAS2R43,TAS2R46,CNTNAP2,ERC2,CLDN17,GJA4,ATP2C1,GJB3,BBS9,GNAQ,GPR12,GPR17,GRIA1,GRID1,GRID2,GRIN2B,GRM8,GZMA,NRG1,APOB,KCNT2,ATP13A5,RGSL1,IL16,ITGAV,KCND3,KCNJ6,NPSR1,C2CD4B,HRNR,ASIC2,NCMAP,MCC,MFGE8,MYO1D,NCAM2,NOTCH3,NRCAM,NT5E,DDR2,PODXL2,PAK1,PCDH9,PDE4D,ATP6V1H,ATP6V1B1,PKHD1,ADAM22,CNTN5,PCDHB18P,SLC30A10,PRKACB,LIMS2,TENM3,PARVA,PRKCQ,LANCL2,CFC1,PCDHGB7,PCDHGB6,PCDHGB5,PCDHGB3,PCDHGB2,PCDHGB1,PCDHGA10,PCDHGA9,PCDHGA7,PCDHGA6,PCDHGA5,PCDHGA4,PCDHGA3,PCDHGA2,PCDHGA1,PCDHB15,PCDHB14,PCDHAC2,PCDHAC1,PCDHA13,PCDHA12,PCDHA11,PCDHA10,PCDHA8,PCDHA7,PCDHA6,PCDHA5,PCDHA4,PCDHA3,PCDHA2,PCDHA1,ANKS1B,RGMA,PLSCR4,CEMIP,LRFN2,LRRC7,DPP10,LRRC4C,ADGRB3,PTPN13,PTPRD,PTPRN,PTPRN2,RGS3,RGS7,EXOC4,CDH26,ROBO2,SLC39A8,MPP5,CDH22,P2RY12,SLC5A2,SLC7A2,SLC22A3,LYNX1,SMPD2,SRC,SSTR2,TLR5,TSPAN8,FAM155A,USH2A,UTRN,WNT5A,CACNA2D1,OR11H2,SH3TC2,MCMBP,GLRA3,ABTB1,KCNIP4,COLEC12,ADGRV1,TRAF7,COL25A1,PAQR8,PCDHGB4,SLC4A4,MPDZ,IQGAP1,CHRFAM7A,PHLDB2,BMF,USP6,ATP6V0D1,COL23A1,MTSS1L,TMEM88,CD9,LY86,RIN1,RGS6,CROCC,PCDHGA8,PCDHA9,MAGI2,SNAP91
DL-vs-C	D	C	G	0	GOTERM	GO:0044425~membrane part	1.21013	3.32612e-05	0.00680745	ENSG00000132975, ENSG00000155970, ENSG00000081853, ENSG00000166073, ENSG00000118432, ENSG00000243232, ENSG00000164574, ENSG00000251664, ENSG00000253846, ENSG00000174807, ENSG00000145495, ENSG00000132849, ENSG00000141338, ENSG00000149972, ENSG00000184985, ENSG00000167964, ENSG00000143994, ENSG00000106554, ENSG00000068650, ENSG00000197122, ENSG00000179399, ENSG00000156011, ENSG00000173852, ENSG00000081842, ENSG00000253953, ENSG00000187323, ENSG00000186111, ENSG00000254122, ENSG00000254245, ENSG00000165678, ENSG00000262576, ENSG00000178996, ENSG00000180155, ENSG00000131748, ENSG00000152208, ENSG00000179603, ENSG00000074181, ENSG00000116147, ENSG00000248383, ENSG00000144824, ENSG00000182580, ENSG00000084674, ENSG00000262209, ENSG00000162733, ENSG00000141437, ENSG00000178075, ENSG00000120057, ENSG00000075826, ENSG00000135318, ENSG00000162736, ENSG00000180287, ENSG00000175497, ENSG00000111801, ENSG00000138821, ENSG00000154978, ENSG00000114631, ENSG00000167874, ENSG00000166664, ENSG00000253731, ENSG00000186377, ENSG00000185046, ENSG00000124549, ENSG00000170915, ENSG00000147642, ENSG00000078304, ENSG00000149269, ENSG00000054356, ENSG00000102531, ENSG00000179292, ENSG00000140575, ENSG00000155256, ENSG00000174851, ENSG00000186281, ENSG00000198825, ENSG00000122218, ENSG00000065609, ENSG00000170927, ENSG00000145451, ENSG00000187258, ENSG00000140688, ENSG00000104341, ENSG00000253485, ENSG00000182901, ENSG00000072952, ENSG00000159720, ENSG00000157542, ENSG00000163291, ENSG00000174502, ENSG00000253910, ENSG00000114251, ENSG00000119737, ENSG00000144230, ENSG00000180616, ENSG00000140675, ENSG00000175164, ENSG00000159714, ENSG00000003989, ENSG00000156564, ENSG00000174871, ENSG00000196660, ENSG00000107518, ENSG00000197635, ENSG00000006576, ENSG00000273079, ENSG00000033122, ENSG00000148948, ENSG00000144229, ENSG00000205301, ENSG00000185774, ENSG00000123643, ENSG00000128536, ENSG00000140545, ENSG00000237330, ENSG00000127324, ENSG00000176142, ENSG00000154252, ENSG00000176387, ENSG00000204442, ENSG00000026950, ENSG00000066933, ENSG00000154258, ENSG00000112530, ENSG00000151422, ENSG00000254221, ENSG00000188910, ENSG00000107186, ENSG00000163630, ENSG00000196090, ENSG00000180998, ENSG00000176273, ENSG00000114902, ENSG00000097007, ENSG00000148483, ENSG00000153956, ENSG00000171385, ENSG00000151779, ENSG00000121446, ENSG00000204956, ENSG00000080493, ENSG00000153707, ENSG00000164294, ENSG00000123983, ENSG00000092108, ENSG00000163527, ENSG00000203747, ENSG00000258453, ENSG00000184226, ENSG00000198053, ENSG00000113248, ENSG00000138448, ENSG00000135298, ENSG00000114698, ENSG00000150672, ENSG00000156535, ENSG00000010278, ENSG00000188133, ENSG00000158270, ENSG00000145649, ENSG00000146859, ENSG00000110090, ENSG00000184454, ENSG00000091129, ENSG00000164506, ENSG00000145642, ENSG00000140873, ENSG00000187848, ENSG00000125257, ENSG00000239389, ENSG00000162687, ENSG00000015171, ENSG00000113719, ENSG00000171044, ENSG00000226761, ENSG00000134851, ENSG00000008277, ENSG00000164199, ENSG00000255408, ENSG00000168675, ENSG00000276547, ENSG00000166136, ENSG00000100528, ENSG00000109452, ENSG00000187513, ENSG00000152270, ENSG00000130943, ENSG00000180440, ENSG00000042781, ENSG00000173230, ENSG00000131591, ENSG00000157168, ENSG00000171723, ENSG00000137573, ENSG00000150526, ENSG00000182175, ENSG00000271425, ENSG00000182177, ENSG00000145860, ENSG00000182732, ENSG00000179104, ENSG00000111716, ENSG00000180694, ENSG00000136698, ENSG00000253767, ENSG00000152818, ENSG00000261934, ENSG00000149654, ENSG00000155093, ENSG00000129128, ENSG00000101474, ENSG00000050767, ENSG00000173250, ENSG00000017260, ENSG00000113448, ENSG00000180340, ENSG00000103888, ENSG00000165071, ENSG00000033170, ENSG00000116711, ENSG00000116039, ENSG00000174106, ENSG00000174469, ENSG00000138760, ENSG00000169313, ENSG00000122507, ENSG00000120327, ENSG00000185104, ENSG00000250120, ENSG00000255374, ENSG00000187527, ENSG00000183625, ENSG00000155511, ENSG00000047249, ENSG00000185808, ENSG00000197353, ENSG00000218336, ENSG00000065675, ENSG00000151952, ENSG00000204970, ENSG00000152127, ENSG00000176658, ENSG00000249158, ENSG00000135587, ENSG00000253305, ENSG00000171517, ENSG00000187554, ENSG00000187672, ENSG00000091831, ENSG00000147454, ENSG00000146001, ENSG00000124215, ENSG00000156282, ENSG00000187676, ENSG00000016864, ENSG00000108684, ENSG00000174482, ENSG00000162817, ENSG00000111846, ENSG00000131558, ENSG00000135116, ENSG00000154654, ENSG00000110077, ENSG00000204965, ENSG00000204967, ENSG00000079156, ENSG00000204961, ENSG00000163590, ENSG00000204963, ENSG00000253537, ENSG00000204962, ENSG00000182771, ENSG00000204969, ENSG00000185008, ENSG00000146477, ENSG00000124222, ENSG00000188517	NBPF10,FAM159B,CNIH1,PATJ,GPHN,ABCC4,MARCH6,MRVI1,PKDREJ,ABCA9,ABCA8,BTN3A3,ZMYND11,YIF1A,GPR75,STARD3,BTN3A1,PTPRT,FAF1,GPR176,SNX18,OSBPL6,SLC26A9,ZFYVE27,TMEM132D,CCR3,CNR1,COPA,SYNPR,GPR151,STXBP5,PACRG,CD109,CPT1A,LYPD2,TMEM71,SIRPA,B3GLCT,SLC25A52,GPAT2,PPM1L,PAQR3,MGAT4D,RNF145,LINGO2,SLC35G1,TMTC2,DCC,TMEM64,ADAMTS18,DLG2,DPP4,PLD5,STT3B,EPHB3,SLC36A1,ESR1,ACSL3,FCGR3A,CDHR3,FER,GPC5,FNDC3A,INPP5F,P2RX2,SULF1,ATP11A,SCFD1,DPY19L1,PSD3,NCSTN,PIP5K1C,LPAR3,LEMD3,ABL1,FUT8,FZD2,CNIH2,TMEM151A,RAB26,TAS2R43,TAS2R46,SEC31B,CYP4X1,ATRNL1,CNTNAP2,ERC2,CLDN17,GCNT2,GJA4,ATP2C1,GHITM,GJB3,BBS9,ABO,GOLGB1,GPR12,GPR137C,GPR17,XKR6,MICU3,GRIA1,GRID1,GRID2,SPCS1,GRIN2B,GRM8,ZDHHC1,GZMA,NRG1,HSD11B2,APOB,KCNT2,ATP13A5,RGSL1,ITGAV,KCND3,KCNJ6,NPSR1,LDHB,ASIC2,SERTM1,NCMAP,ASB18,TMEM215,RNF223,MFGE8,MGAT5,MIA2,MYO1D,MYO9A,NCAM2,NDUFB8,NOTCH3,NRCAM,NT5E,DDR2,GPX8,PODXL2,PAK1,PCDH9,PIGP,SLC25A37,PDE3B,PDE4D,NBAS,ATP6V1H,ATP6V1B1,PKHD1,PLA2G4A,ADAM22,CNTN5,PCDHB18P,BTN2A3P,GRAMD1C,CHCHD3,C1orf159,TMEM39A,PPP2R5C,TMEM140,LAPTM4B,SLC30A10,GALNT10,SYBU,TENM3,GLT8D1,TMEM165,PRKCQ,CFC1,PCDHGB7,PCDHGB6,PCDHGB5,PCDHGB3,PCDHGB2,PCDHGB1,PCDHGA10,PCDHGA9,PCDHGA7,PCDHGA6,PCDHGA5,PCDHGA4,PCDHGA3,PCDHGA2,PCDHGA1,PCDHB15,PCDHB14,PCDHAC2,PCDHAC1,PCDHA13,PCDHA12,PCDHA11,PCDHA10,PCDHA8,PCDHA7,PCDHA6,PCDHA5,PCDHA4,PCDHA3,PCDHA2,PCDHA1,ANKS1B,RGMA,PLSCR4,CD248,APMAP,PHTF2,CEMIP,ERGIC1,LRFN2,SORCS2,LRRC7,DPP10,LRRC4C,ADGRB3,PTPRD,PTPRN,PTPRN2,RGS7,EXOC4,CDH26,SPCS3,ROBO2,GAL3ST2,SLC39A8,MS4A6A,SFRP5,CDH22,C16orf58,P2RY12,SLC5A2,TMEM236,SLC7A2,SLC22A3,LYNX1,SMPD2,SRC,SSTR2,TLR5,TSPAN8,TNR,FAM155A,USH2A,UTRN,WNT5A,LDLRAD4,CACNA2D1,OR11H2,C1orf115,GLRA3,KCNIP4,THSD7B,COLEC12,VOPP1,ADGRV1,COL25A1,ABHD1,PAQR8,PCDHGB4,SLC4A4,STX16,HRK,MPDZ,INPP4B,IQGAP1,CHRFAM7A,PHLDB2,ATP6V0D1,COL23A1,TMEM88,CD9,SCARB2,RGS6,PCDHGA8,PCDHA9,SNAP91
DL-vs-C	D	C	G	0	GOTERM	GO:0031224~intrinsic component of membrane	1.24154	3.40941e-05	0.00680745	ENSG00000132975, ENSG00000155970, ENSG00000081853, ENSG00000166073, ENSG00000118432, ENSG00000243232, ENSG00000164574, ENSG00000251664, ENSG00000253846, ENSG00000174807, ENSG00000145495, ENSG00000141338, ENSG00000149972, ENSG00000184985, ENSG00000167964, ENSG00000143994, ENSG00000106554, ENSG00000068650, ENSG00000179399, ENSG00000173852, ENSG00000081842, ENSG00000253953, ENSG00000187323, ENSG00000254122, ENSG00000254245, ENSG00000165678, ENSG00000262576, ENSG00000180155, ENSG00000131748, ENSG00000152208, ENSG00000179603, ENSG00000074181, ENSG00000248383, ENSG00000144824, ENSG00000182580, ENSG00000262209, ENSG00000162733, ENSG00000141437, ENSG00000178075, ENSG00000120057, ENSG00000135318, ENSG00000162736, ENSG00000180287, ENSG00000175497, ENSG00000111801, ENSG00000138821, ENSG00000154978, ENSG00000114631, ENSG00000167874, ENSG00000166664, ENSG00000253731, ENSG00000186377, ENSG00000124549, ENSG00000170915, ENSG00000147642, ENSG00000078304, ENSG00000054356, ENSG00000102531, ENSG00000179292, ENSG00000155256, ENSG00000174851, ENSG00000186281, ENSG00000170927, ENSG00000145451, ENSG00000187258, ENSG00000140688, ENSG00000104341, ENSG00000253485, ENSG00000072952, ENSG00000157542, ENSG00000163291, ENSG00000174502, ENSG00000253910, ENSG00000114251, ENSG00000119737, ENSG00000144230, ENSG00000180616, ENSG00000140675, ENSG00000175164, ENSG00000159714, ENSG00000003989, ENSG00000156564, ENSG00000174871, ENSG00000196660, ENSG00000107518, ENSG00000197635, ENSG00000006576, ENSG00000273079, ENSG00000148948, ENSG00000144229, ENSG00000205301, ENSG00000185774, ENSG00000123643, ENSG00000128536, ENSG00000237330, ENSG00000127324, ENSG00000176142, ENSG00000154252, ENSG00000176387, ENSG00000204442, ENSG00000026950, ENSG00000066933, ENSG00000154258, ENSG00000112530, ENSG00000254221, ENSG00000188910, ENSG00000163630, ENSG00000196090, ENSG00000180998, ENSG00000176273, ENSG00000114902, ENSG00000148483, ENSG00000153956, ENSG00000171385, ENSG00000151779, ENSG00000121446, ENSG00000204956, ENSG00000080493, ENSG00000153707, ENSG00000164294, ENSG00000123983, ENSG00000092108, ENSG00000163527, ENSG00000203747, ENSG00000258453, ENSG00000184226, ENSG00000198053, ENSG00000113248, ENSG00000138448, ENSG00000135298, ENSG00000114698, ENSG00000150672, ENSG00000156535, ENSG00000010278, ENSG00000188133, ENSG00000158270, ENSG00000146859, ENSG00000110090, ENSG00000184454, ENSG00000091129, ENSG00000164506, ENSG00000145642, ENSG00000140873, ENSG00000187848, ENSG00000125257, ENSG00000239389, ENSG00000162687, ENSG00000015171, ENSG00000113719, ENSG00000171044, ENSG00000226761, ENSG00000134851, ENSG00000008277, ENSG00000164199, ENSG00000255408, ENSG00000168675, ENSG00000276547, ENSG00000166136, ENSG00000100528, ENSG00000109452, ENSG00000187513, ENSG00000152270, ENSG00000130943, ENSG00000180440, ENSG00000042781, ENSG00000173230, ENSG00000131591, ENSG00000157168, ENSG00000150526, ENSG00000182175, ENSG00000271425, ENSG00000182177, ENSG00000145860, ENSG00000179104, ENSG00000180694, ENSG00000136698, ENSG00000253767, ENSG00000261934, ENSG00000149654, ENSG00000155093, ENSG00000129128, ENSG00000101474, ENSG00000050767, ENSG00000173250, ENSG00000017260, ENSG00000113448, ENSG00000180340, ENSG00000165071, ENSG00000033170, ENSG00000174106, ENSG00000174469, ENSG00000138760, ENSG00000169313, ENSG00000120327, ENSG00000185104, ENSG00000250120, ENSG00000255374, ENSG00000187527, ENSG00000183625, ENSG00000155511, ENSG00000185808, ENSG00000197353, ENSG00000218336, ENSG00000151952, ENSG00000204970, ENSG00000152127, ENSG00000249158, ENSG00000135587, ENSG00000253305, ENSG00000171517, ENSG00000187554, ENSG00000091831, ENSG00000147454, ENSG00000146001, ENSG00000124215, ENSG00000156282, ENSG00000187676, ENSG00000016864, ENSG00000108684, ENSG00000174482, ENSG00000162817, ENSG00000111846, ENSG00000135116, ENSG00000154654, ENSG00000110077, ENSG00000204965, ENSG00000204967, ENSG00000204961, ENSG00000163590, ENSG00000204963, ENSG00000253537, ENSG00000204962, ENSG00000182771, ENSG00000204969, ENSG00000185008, ENSG00000146477, ENSG00000124222, ENSG00000188517	NBPF10,FAM159B,CNIH1,ABCC4,MARCH6,MRVI1,PKDREJ,ABCA9,ABCA8,BTN3A3,ZMYND11,YIF1A,GPR75,STARD3,BTN3A1,PTPRT,FAF1,GPR176,SLC26A9,ZFYVE27,TMEM132D,CCR3,CNR1,SYNPR,GPR151,STXBP5,PACRG,CD109,CPT1A,LYPD2,TMEM71,SIRPA,B3GLCT,SLC25A52,GPAT2,PPM1L,PAQR3,MGAT4D,RNF145,LINGO2,SLC35G1,TMTC2,DCC,TMEM64,ADAMTS18,DLG2,DPP4,PLD5,STT3B,EPHB3,SLC36A1,ESR1,ACSL3,FCGR3A,CDHR3,GPC5,FNDC3A,P2RX2,ATP11A,SCFD1,DPY19L1,NCSTN,LPAR3,LEMD3,FUT8,FZD2,CNIH2,TMEM151A,RAB26,TAS2R43,TAS2R46,CYP4X1,ATRNL1,CNTNAP2,CLDN17,GCNT2,GJA4,ATP2C1,GHITM,GJB3,ABO,GOLGB1,GPR12,GPR137C,GPR17,XKR6,MICU3,GRIA1,GRID1,GRID2,SPCS1,GRIN2B,GRM8,ZDHHC1,NRG1,HSD11B2,KCNT2,ATP13A5,RGSL1,ITGAV,KCND3,KCNJ6,NPSR1,ASIC2,SERTM1,NCMAP,ASB18,TMEM215,RNF223,MGAT5,MIA2,MYO9A,NCAM2,NDUFB8,NOTCH3,NRCAM,NT5E,DDR2,GPX8,PODXL2,PCDH9,PIGP,SLC25A37,PDE3B,PDE4D,NBAS,PKHD1,ADAM22,CNTN5,PCDHB18P,BTN2A3P,GRAMD1C,CHCHD3,C1orf159,TMEM39A,PPP2R5C,TMEM140,LAPTM4B,SLC30A10,GALNT10,SYBU,TENM3,GLT8D1,TMEM165,CFC1,PCDHGB7,PCDHGB6,PCDHGB5,PCDHGB3,PCDHGB2,PCDHGB1,PCDHGA10,PCDHGA9,PCDHGA7,PCDHGA6,PCDHGA5,PCDHGA4,PCDHGA3,PCDHGA2,PCDHGA1,PCDHB15,PCDHB14,PCDHAC2,PCDHAC1,PCDHA13,PCDHA12,PCDHA11,PCDHA10,PCDHA8,PCDHA7,PCDHA6,PCDHA5,PCDHA4,PCDHA3,PCDHA2,PCDHA1,RGMA,PLSCR4,CD248,APMAP,PHTF2,ERGIC1,LRFN2,SORCS2,DPP10,LRRC4C,ADGRB3,PTPRD,PTPRN,PTPRN2,CDH26,SPCS3,ROBO2,GAL3ST2,SLC39A8,MS4A6A,SFRP5,CDH22,C16orf58,P2RY12,SLC5A2,TMEM236,SLC7A2,SLC22A3,LYNX1,SMPD2,SSTR2,TLR5,TSPAN8,FAM155A,USH2A,WNT5A,LDLRAD4,CACNA2D1,OR11H2,C1orf115,GLRA3,KCNIP4,THSD7B,COLEC12,VOPP1,ADGRV1,COL25A1,ABHD1,PAQR8,PCDHGB4,SLC4A4,STX16,HRK,INPP4B,CHRFAM7A,PHLDB2,COL23A1,TMEM88,CD9,SCARB2,PCDHGA8,PCDHA9
DL-vs-C	D	C	G	0	GOTERM	GO:0043005~neuron projection	1.73899	6.99754e-05	0.0104264	ENSG00000155256, ENSG00000097007, ENSG00000171385, ENSG00000118432, ENSG00000198825, ENSG00000152818, ENSG00000136098, ENSG00000145451, ENSG00000155093, ENSG00000184226, ENSG00000197122, ENSG00000159720, ENSG00000150672, ENSG00000174469, ENSG00000173406, ENSG00000187323, ENSG00000184454, ENSG00000156052, ENSG00000180616, ENSG00000091129, ENSG00000141564, ENSG00000155511, ENSG00000174871, ENSG00000180155, ENSG00000218336, ENSG00000116903, ENSG00000174791, ENSG00000110321, ENSG00000152208, ENSG00000187391, ENSG00000158467, ENSG00000176658, ENSG00000034971, ENSG00000273079, ENSG00000008277, ENSG00000171517, ENSG00000182580, ENSG00000187672, ENSG00000108684, ENSG00000131558, ENSG00000163629, ENSG00000157168, ENSG00000154654, ENSG00000112530, ENSG00000077063, ENSG00000171723, ENSG00000166664, ENSG00000185046, ENSG00000182175, ENSG00000254221, ENSG00000149269, ENSG00000054356, ENSG00000107186, ENSG00000185008, ENSG00000163630, ENSG00000140575	GPHN,ZFYVE27,CNR1,SYNPR,PACRG,EXOC8,DAB1,DCC,DLG2,EIF4G2,EPHB3,INPP5F,AHCYL2,LPAR3,ABL1,CNIH2,CNTNAP2,ERC2,GNAQ,GRIA1,GRID2,GRIN2B,NRG1,KCND3,ASIC2,NCMAP,MYO1D,MYOC,NCAM2,NEK3,NRCAM,PAK1,PCDH9,ADAM22,TENM3,PCDHGB1,ANKS1B,RGMA,RPTOR,PTPN13,PTPRN,PTPRN2,EXOC4,ROBO2,LYNX1,SRC,SSTR2,UTRN,GLRA3,CTTNBP2,MPDZ,IQGAP1,CHRFAM7A,ATP6V0D1,RIN1,MAGI2
DL-vs-C	D	C	G	0	GOTERM	GO:0071944~cell periphery	1.25118	8.70318e-05	0.0104264	ENSG00000132613, ENSG00000132975, ENSG00000114626, ENSG00000081853, ENSG00000138835, ENSG00000166073, ENSG00000118432, ENSG00000243232, ENSG00000251664, ENSG00000253846, ENSG00000132849, ENSG00000141338, ENSG00000149972, ENSG00000167964, ENSG00000129204, ENSG00000131653, ENSG00000068650, ENSG00000197122, ENSG00000112799, ENSG00000179399, ENSG00000156011, ENSG00000081842, ENSG00000197915, ENSG00000253953, ENSG00000187323, ENSG00000186111, ENSG00000254122, ENSG00000254245, ENSG00000102780, ENSG00000262576, ENSG00000178996, ENSG00000180155, ENSG00000152208, ENSG00000179603, ENSG00000171444, ENSG00000074181, ENSG00000111490, ENSG00000169247, ENSG00000248383, ENSG00000144824, ENSG00000182580, ENSG00000205502, ENSG00000084674, ENSG00000262209, ENSG00000162733, ENSG00000135318, ENSG00000162736, ENSG00000175497, ENSG00000111801, ENSG00000138821, ENSG00000114631, ENSG00000197702, ENSG00000167874, ENSG00000166664, ENSG00000253731, ENSG00000185046, ENSG00000170915, ENSG00000149269, ENSG00000054356, ENSG00000142875, ENSG00000140575, ENSG00000155256, ENSG00000065609, ENSG00000170927, ENSG00000145451, ENSG00000187258, ENSG00000253485, ENSG00000182901, ENSG00000159720, ENSG00000157542, ENSG00000041515, ENSG00000174502, ENSG00000253910, ENSG00000114251, ENSG00000119737, ENSG00000144230, ENSG00000180616, ENSG00000188215, ENSG00000140675, ENSG00000003989, ENSG00000156564, ENSG00000174871, ENSG00000196660, ENSG00000116903, ENSG00000187391, ENSG00000197635, ENSG00000273079, ENSG00000033122, ENSG00000148948, ENSG00000185774, ENSG00000123643, ENSG00000128536, ENSG00000140545, ENSG00000127324, ENSG00000163629, ENSG00000204442, ENSG00000026950, ENSG00000172349, ENSG00000151422, ENSG00000254221, ENSG00000188910, ENSG00000107186, ENSG00000091428, ENSG00000196090, ENSG00000176273, ENSG00000197771, ENSG00000097007, ENSG00000154240, ENSG00000153956, ENSG00000171385, ENSG00000121446, ENSG00000204956, ENSG00000080493, ENSG00000153707, ENSG00000092108, ENSG00000203747, ENSG00000258453, ENSG00000184226, ENSG00000198053, ENSG00000113248, ENSG00000138448, ENSG00000135298, ENSG00000114698, ENSG00000150672, ENSG00000156535, ENSG00000010278, ENSG00000058453, ENSG00000158270, ENSG00000145649, ENSG00000184454, ENSG00000091129, ENSG00000164506, ENSG00000187848, ENSG00000125257, ENSG00000186635, ENSG00000239389, ENSG00000162687, ENSG00000132434, ENSG00000174791, ENSG00000072163, ENSG00000226761, ENSG00000008277, ENSG00000164199, ENSG00000255408, ENSG00000276547, ENSG00000187513, ENSG00000042781, ENSG00000157168, ENSG00000077063, ENSG00000171723, ENSG00000137573, ENSG00000182175, ENSG00000182732, ENSG00000136698, ENSG00000253767, ENSG00000152818, ENSG00000169302, ENSG00000261934, ENSG00000149654, ENSG00000155093, ENSG00000072415, ENSG00000050767, ENSG00000173250, ENSG00000017260, ENSG00000113448, ENSG00000180340, ENSG00000103888, ENSG00000116039, ENSG00000174469, ENSG00000169313, ENSG00000122507, ENSG00000120327, ENSG00000156052, ENSG00000185104, ENSG00000250120, ENSG00000255374, ENSG00000187527, ENSG00000183625, ENSG00000155511, ENSG00000047249, ENSG00000197353, ENSG00000218336, ENSG00000065675, ENSG00000204970, ENSG00000176658, ENSG00000249158, ENSG00000135587, ENSG00000253305, ENSG00000171517, ENSG00000187554, ENSG00000187672, ENSG00000104081, ENSG00000091831, ENSG00000146001, ENSG00000124215, ENSG00000156282, ENSG00000108684, ENSG00000131558, ENSG00000154654, ENSG00000204965, ENSG00000204967, ENSG00000079156, ENSG00000204961, ENSG00000204963, ENSG00000253537, ENSG00000204962, ENSG00000182771, ENSG00000204969, ENSG00000185008, ENSG00000146477, ENSG00000188517	PATJ,GPHN,ABCC4,ABCA8,BTN3A3,GPR75,RAPGEF4,BTN3A1,PTPRT,FAF1,GPR176,SNX18,OSBPL6,SLC26A9,ARAP1,ZFYVE27,CCR3,DCUN1D3,CNR1,GPR151,STXBP5,CD109,LYPD2,SIRPA,EXOC8,SLC35G1,DGKH,DCC,DLG2,DPP4,CEP112,STK32A,EPHB3,SLC36A1,ESR1,FCGR3A,CDHR3,FER,GPC5,P2RX2,MYO16,SULF1,ATP11A,SCFD1,TBC1D30,PSD3,NCSTN,PIP5K1C,LPAR3,ABL1,FZD2,CNIH2,RAB26,TAS2R43,TAS2R46,CNTNAP2,ERC2,CLDN17,GJA4,ATP2C1,GJB3,BBS9,GNAQ,GPR12,GPR17,GRIA1,GRID1,GRID2,GRIN2B,GRM8,GZMA,NRG1,APOB,KCNT2,ATP13A5,RGSL1,IL16,ITGAV,KCND3,KCNJ6,NPSR1,C2CD4B,HRNR,ASIC2,NCMAP,MCC,MFGE8,MYO1D,NCAM2,NOTCH3,NRCAM,NT5E,DDR2,PODXL2,PAK1,PCDH9,PDE4D,ATP6V1H,ATP6V1B1,PKHD1,ADAM22,CNTN5,PCDHB18P,SLC30A10,PRKACB,LIMS2,TENM3,PARVA,PRKCQ,LANCL2,CFC1,PCDHGB7,PCDHGB6,PCDHGB5,PCDHGB3,PCDHGB2,PCDHGB1,PCDHGA10,PCDHGA9,PCDHGA7,PCDHGA6,PCDHGA5,PCDHGA4,PCDHGA3,PCDHGA2,PCDHGA1,PCDHB15,PCDHB14,PCDHAC2,PCDHAC1,PCDHA13,PCDHA12,PCDHA11,PCDHA10,PCDHA8,PCDHA7,PCDHA6,PCDHA5,PCDHA4,PCDHA3,PCDHA2,PCDHA1,ANKS1B,RGMA,PLSCR4,CEMIP,LRFN2,LRRC7,DPP10,LRRC4C,ADGRB3,PTPN13,PTPRD,PTPRN,PTPRN2,RGS3,RGS7,EXOC4,CDH26,ROBO2,SLC39A8,MPP5,CDH22,P2RY12,SLC5A2,SLC7A2,SLC22A3,LYNX1,SMPD2,SRC,SSTR2,TLR5,TSPAN8,FAM155A,USH2A,UTRN,WNT5A,CACNA2D1,OR11H2,SH3TC2,MCMBP,GLRA3,ABTB1,KCNIP4,COLEC12,CTTNBP2,ADGRV1,TRAF7,COL25A1,PAQR8,PCDHGB4,SLC4A4,MPDZ,IQGAP1,CHRFAM7A,PHLDB2,BMF,USP6,ATP6V0D1,COL23A1,MTSS1L,TMEM88,CD9,LY86,RIN1,RGS6,CROCC,PCDHGA8,PCDHA9,MAGI2,SNAP91
DL-vs-C	D	C	G	0	GOTERM	GO:0016021~integral component of membrane	1.22734	0.00011146	0.01079	ENSG00000132975, ENSG00000155970, ENSG00000081853, ENSG00000166073, ENSG00000118432, ENSG00000243232, ENSG00000164574, ENSG00000251664, ENSG00000253846, ENSG00000174807, ENSG00000145495, ENSG00000141338, ENSG00000184985, ENSG00000143994, ENSG00000106554, ENSG00000068650, ENSG00000179399, ENSG00000173852, ENSG00000081842, ENSG00000253953, ENSG00000187323, ENSG00000254122, ENSG00000254245, ENSG00000165678, ENSG00000262576, ENSG00000131748, ENSG00000152208, ENSG00000179603, ENSG00000074181, ENSG00000248383, ENSG00000144824, ENSG00000182580, ENSG00000262209, ENSG00000162733, ENSG00000141437, ENSG00000178075, ENSG00000120057, ENSG00000135318, ENSG00000162736, ENSG00000180287, ENSG00000175497, ENSG00000111801, ENSG00000138821, ENSG00000154978, ENSG00000114631, ENSG00000167874, ENSG00000166664, ENSG00000253731, ENSG00000186377, ENSG00000124549, ENSG00000170915, ENSG00000147642, ENSG00000078304, ENSG00000054356, ENSG00000102531, ENSG00000179292, ENSG00000155256, ENSG00000174851, ENSG00000186281, ENSG00000170927, ENSG00000145451, ENSG00000187258, ENSG00000140688, ENSG00000104341, ENSG00000253485, ENSG00000072952, ENSG00000157542, ENSG00000163291, ENSG00000174502, ENSG00000253910, ENSG00000114251, ENSG00000119737, ENSG00000144230, ENSG00000180616, ENSG00000140675, ENSG00000175164, ENSG00000159714, ENSG00000003989, ENSG00000156564, ENSG00000174871, ENSG00000196660, ENSG00000107518, ENSG00000197635, ENSG00000006576, ENSG00000273079, ENSG00000148948, ENSG00000144229, ENSG00000205301, ENSG00000185774, ENSG00000123643, ENSG00000128536, ENSG00000237330, ENSG00000127324, ENSG00000176142, ENSG00000154252, ENSG00000176387, ENSG00000204442, ENSG00000026950, ENSG00000066933, ENSG00000154258, ENSG00000112530, ENSG00000254221, ENSG00000188910, ENSG00000163630, ENSG00000196090, ENSG00000180998, ENSG00000176273, ENSG00000114902, ENSG00000148483, ENSG00000153956, ENSG00000171385, ENSG00000151779, ENSG00000121446, ENSG00000204956, ENSG00000080493, ENSG00000153707, ENSG00000164294, ENSG00000123983, ENSG00000092108, ENSG00000163527, ENSG00000203747, ENSG00000258453, ENSG00000184226, ENSG00000198053, ENSG00000113248, ENSG00000138448, ENSG00000135298, ENSG00000114698, ENSG00000150672, ENSG00000010278, ENSG00000188133, ENSG00000158270, ENSG00000146859, ENSG00000110090, ENSG00000184454, ENSG00000091129, ENSG00000164506, ENSG00000145642, ENSG00000140873, ENSG00000187848, ENSG00000125257, ENSG00000239389, ENSG00000162687, ENSG00000015171, ENSG00000113719, ENSG00000171044, ENSG00000226761, ENSG00000134851, ENSG00000008277, ENSG00000164199, ENSG00000255408, ENSG00000168675, ENSG00000276547, ENSG00000166136, ENSG00000100528, ENSG00000109452, ENSG00000187513, ENSG00000152270, ENSG00000130943, ENSG00000180440, ENSG00000042781, ENSG00000173230, ENSG00000131591, ENSG00000157168, ENSG00000150526, ENSG00000271425, ENSG00000182177, ENSG00000145860, ENSG00000179104, ENSG00000180694, ENSG00000253767, ENSG00000261934, ENSG00000149654, ENSG00000155093, ENSG00000129128, ENSG00000101474, ENSG00000050767, ENSG00000173250, ENSG00000017260, ENSG00000113448, ENSG00000180340, ENSG00000165071, ENSG00000033170, ENSG00000174106, ENSG00000174469, ENSG00000138760, ENSG00000169313, ENSG00000120327, ENSG00000185104, ENSG00000250120, ENSG00000255374, ENSG00000187527, ENSG00000183625, ENSG00000155511, ENSG00000185808, ENSG00000218336, ENSG00000151952, ENSG00000204970, ENSG00000152127, ENSG00000249158, ENSG00000135587, ENSG00000253305, ENSG00000171517, ENSG00000187554, ENSG00000091831, ENSG00000147454, ENSG00000146001, ENSG00000124215, ENSG00000156282, ENSG00000187676, ENSG00000016864, ENSG00000108684, ENSG00000174482, ENSG00000162817, ENSG00000111846, ENSG00000135116, ENSG00000154654, ENSG00000110077, ENSG00000204965, ENSG00000204967, ENSG00000204961, ENSG00000163590, ENSG00000204963, ENSG00000253537, ENSG00000204962, ENSG00000182771, ENSG00000204969, ENSG00000185008, ENSG00000146477, ENSG00000124222, ENSG00000188517	NBPF10,FAM159B,CNIH1,ABCC4,MARCH6,MRVI1,PKDREJ,ABCA9,ABCA8,BTN3A3,ZMYND11,YIF1A,GPR75,STARD3,BTN3A1,PTPRT,FAF1,GPR176,SLC26A9,ZFYVE27,TMEM132D,CCR3,CNR1,SYNPR,GPR151,STXBP5,PACRG,CPT1A,TMEM71,SIRPA,B3GLCT,SLC25A52,GPAT2,PPM1L,PAQR3,MGAT4D,RNF145,LINGO2,SLC35G1,TMTC2,DCC,TMEM64,ADAMTS18,DLG2,DPP4,PLD5,STT3B,EPHB3,SLC36A1,ESR1,ACSL3,FCGR3A,CDHR3,GPC5,FNDC3A,P2RX2,ATP11A,SCFD1,DPY19L1,NCSTN,LPAR3,LEMD3,FUT8,FZD2,CNIH2,TMEM151A,TAS2R43,TAS2R46,CYP4X1,ATRNL1,CNTNAP2,CLDN17,GCNT2,GJA4,ATP2C1,GHITM,GJB3,ABO,GOLGB1,GPR12,GPR137C,GPR17,XKR6,MICU3,GRIA1,GRID1,GRID2,SPCS1,GRIN2B,GRM8,ZDHHC1,NRG1,HSD11B2,KCNT2,ATP13A5,RGSL1,ITGAV,KCND3,KCNJ6,NPSR1,ASIC2,SERTM1,NCMAP,ASB18,TMEM215,RNF223,MGAT5,MIA2,MYO9A,NCAM2,NDUFB8,NOTCH3,NRCAM,NT5E,DDR2,GPX8,PODXL2,PCDH9,PIGP,SLC25A37,PDE3B,PDE4D,NBAS,PKHD1,ADAM22,PCDHB18P,BTN2A3P,GRAMD1C,CHCHD3,C1orf159,TMEM39A,PPP2R5C,TMEM140,LAPTM4B,SLC30A10,GALNT10,SYBU,TENM3,GLT8D1,TMEM165,PCDHGB7,PCDHGB6,PCDHGB5,PCDHGB3,PCDHGB2,PCDHGB1,PCDHGA10,PCDHGA9,PCDHGA7,PCDHGA6,PCDHGA5,PCDHGA4,PCDHGA3,PCDHGA2,PCDHGA1,PCDHB15,PCDHB14,PCDHAC2,PCDHAC1,PCDHA13,PCDHA12,PCDHA11,PCDHA10,PCDHA8,PCDHA7,PCDHA6,PCDHA5,PCDHA4,PCDHA3,PCDHA2,PCDHA1,PLSCR4,CD248,APMAP,PHTF2,ERGIC1,LRFN2,SORCS2,DPP10,LRRC4C,ADGRB3,PTPRD,PTPRN,PTPRN2,CDH26,SPCS3,ROBO2,GAL3ST2,SLC39A8,MS4A6A,SFRP5,CDH22,C16orf58,P2RY12,SLC5A2,TMEM236,SLC7A2,SLC22A3,SMPD2,SSTR2,TLR5,TSPAN8,FAM155A,USH2A,WNT5A,LDLRAD4,CACNA2D1,OR11H2,C1orf115,GLRA3,KCNIP4,THSD7B,COLEC12,VOPP1,ADGRV1,COL25A1,ABHD1,PAQR8,PCDHGB4,SLC4A4,STX16,HRK,INPP4B,CHRFAM7A,PHLDB2,COL23A1,TMEM88,CD9,SCARB2,PCDHGA8,PCDHA9
DL-vs-C	D	C	G	0	GOTERM	GO:0016020~membrane	1.14552	0.000126093	0.01079	ENSG00000132613, ENSG00000132975, ENSG00000155970, ENSG00000114626, ENSG00000114745, ENSG00000081853, ENSG00000138835, ENSG00000166073, ENSG00000118432, ENSG00000243232, ENSG00000164574, ENSG00000251664, ENSG00000079785, ENSG00000253846, ENSG00000174807, ENSG00000145495, ENSG00000132849, ENSG00000141338, ENSG00000149972, ENSG00000184985, ENSG00000167964, ENSG00000143994, ENSG00000129204, ENSG00000106554, ENSG00000131653, ENSG00000068650, ENSG00000197122, ENSG00000112799, ENSG00000179399, ENSG00000156011, ENSG00000173852, ENSG00000081842, ENSG00000116117, ENSG00000197915, ENSG00000253953, ENSG00000187323, ENSG00000186111, ENSG00000254122, ENSG00000146574, ENSG00000254245, ENSG00000141564, ENSG00000165678, ENSG00000102780, ENSG00000262576, ENSG00000178996, ENSG00000180155, ENSG00000131748, ENSG00000163938, ENSG00000197157, ENSG00000133121, ENSG00000152208, ENSG00000179603, ENSG00000171444, ENSG00000074181, ENSG00000116147, ENSG00000064703, ENSG00000111490, ENSG00000169247, ENSG00000248383, ENSG00000144824, ENSG00000182580, ENSG00000205502, ENSG00000084674, ENSG00000262209, ENSG00000162733, ENSG00000141437, ENSG00000178075, ENSG00000120057, ENSG00000075826, ENSG00000134108, ENSG00000135318, ENSG00000162736, ENSG00000180287, ENSG00000071242, ENSG00000175497, ENSG00000111801, ENSG00000138821, ENSG00000154978, ENSG00000117226, ENSG00000114631, ENSG00000197702, ENSG00000167874, ENSG00000166664, ENSG00000253731, ENSG00000186377, ENSG00000185046, ENSG00000124549, ENSG00000170915, ENSG00000147642, ENSG00000078304, ENSG00000149269, ENSG00000054356, ENSG00000102531, ENSG00000142875, ENSG00000179292, ENSG00000140575, ENSG00000146556, ENSG00000136738, ENSG00000155256, ENSG00000071051, ENSG00000174851, ENSG00000186281, ENSG00000198825, ENSG00000122218, ENSG00000065609, ENSG00000275714, ENSG00000170927, ENSG00000145451, ENSG00000187258, ENSG00000140688, ENSG00000108389, ENSG00000104341, ENSG00000253485, ENSG00000182901, ENSG00000072952, ENSG00000159720, ENSG00000157542, ENSG00000163291, ENSG00000041515, ENSG00000174502, ENSG00000166685, ENSG00000253910, ENSG00000173406, ENSG00000114251, ENSG00000119737, ENSG00000144230, ENSG00000180616, ENSG00000188215, ENSG00000140675, ENSG00000175164, ENSG00000159714, ENSG00000003989, ENSG00000156564, ENSG00000174871, ENSG00000196660, ENSG00000116903, ENSG00000107518, ENSG00000134533, ENSG00000187391, ENSG00000197635, ENSG00000006576, ENSG00000273079, ENSG00000033122, ENSG00000148948, ENSG00000144229, ENSG00000205301, ENSG00000185774, ENSG00000123643, ENSG00000128536, ENSG00000140545, ENSG00000237330, ENSG00000127324, ENSG00000176142, ENSG00000154252, ENSG00000163629, ENSG00000176387, ENSG00000204442, ENSG00000026950, ENSG00000172349, ENSG00000066933, ENSG00000154258, ENSG00000112530, ENSG00000151422, ENSG00000254221, ENSG00000188910, ENSG00000107186, ENSG00000163630, ENSG00000091428, ENSG00000196090, ENSG00000180998, ENSG00000075218, ENSG00000176273, ENSG00000114902, ENSG00000197771, ENSG00000097007, ENSG00000117859, ENSG00000148483, ENSG00000154240, ENSG00000153956, ENSG00000171385, ENSG00000151779, ENSG00000274267, ENSG00000121446, ENSG00000204956, ENSG00000080493, ENSG00000153707, ENSG00000164294, ENSG00000123983, ENSG00000092108, ENSG00000163527, ENSG00000203747, ENSG00000258453, ENSG00000184226, ENSG00000198053, ENSG00000113248, ENSG00000138448, ENSG00000135298, ENSG00000114698, ENSG00000206560, ENSG00000150672, ENSG00000132466, ENSG00000156535, ENSG00000010278, ENSG00000188133, ENSG00000058453, ENSG00000158270, ENSG00000278637, ENSG00000145649, ENSG00000146859, ENSG00000110090, ENSG00000184454, ENSG00000107242, ENSG00000091129, ENSG00000164506, ENSG00000145642, ENSG00000140873, ENSG00000187848, ENSG00000125257, ENSG00000186635, ENSG00000239389, ENSG00000162687, ENSG00000015171, ENSG00000132434, ENSG00000113719, ENSG00000174791, ENSG00000171044, ENSG00000110321, ENSG00000072163, ENSG00000226761, ENSG00000134851, ENSG00000008277, ENSG00000164199, ENSG00000255408, ENSG00000168675, ENSG00000276547, ENSG00000166136, ENSG00000100528, ENSG00000109452, ENSG00000187513, ENSG00000211455, ENSG00000152270, ENSG00000130943, ENSG00000180440, ENSG00000042781, ENSG00000173230, ENSG00000131591, ENSG00000157168, ENSG00000171723, ENSG00000137573, ENSG00000150526, ENSG00000182175, ENSG00000271425, ENSG00000182177, ENSG00000145860, ENSG00000182732, ENSG00000179104, ENSG00000111716, ENSG00000180694, ENSG00000112249, ENSG00000074047, ENSG00000150760, ENSG00000136698, ENSG00000253767, ENSG00000152818, ENSG00000138750, ENSG00000169302, ENSG00000278705, ENSG00000261934, ENSG00000149654, ENSG00000155093, ENSG00000129128, ENSG00000101474, ENSG00000072415, ENSG00000050767, ENSG00000173250, ENSG00000047457, ENSG00000017260, ENSG00000278272, ENSG00000113448, ENSG00000180340, ENSG00000103888, ENSG00000165071, ENSG00000033170, ENSG00000116711, ENSG00000116039, ENSG00000174106, ENSG00000174469, ENSG00000138760, ENSG00000169313, ENSG00000122507, ENSG00000120327, ENSG00000155085, ENSG00000156052, ENSG00000185104, ENSG00000250120, ENSG00000255374, ENSG00000187527, ENSG00000183625, ENSG00000155511, ENSG00000047249, ENSG00000214530, ENSG00000185808, ENSG00000197353, ENSG00000218336, ENSG00000065675, ENSG00000151952, ENSG00000204970, ENSG00000152127, ENSG00000176658, ENSG00000249158, ENSG00000135587, ENSG00000034971, ENSG00000253305, ENSG00000171517, ENSG00000187554, ENSG00000187672, ENSG00000104081, ENSG00000091831, ENSG00000147454, ENSG00000146001, ENSG00000124215, ENSG00000156282, ENSG00000187676, ENSG00000140941, ENSG00000016864, ENSG00000108684, ENSG00000174482, ENSG00000162817, ENSG00000111846, ENSG00000131558, ENSG00000066777, ENSG00000135116, ENSG00000154654, ENSG00000110077, ENSG00000204965, ENSG00000204967, ENSG00000079156, ENSG00000204961, ENSG00000163590, ENSG00000204963, ENSG00000253537, ENSG00000204962, ENSG00000182771, ENSG00000204969, ENSG00000185008, ENSG00000146477, ENSG00000083097, ENSG00000124222, ENSG00000188517	NBPF10,FAM159B,CNIH1,PATJ,GPHN,ABCC4,MARCH6,MRVI1,PKDREJ,ABCA9,ABCA8,BTN3A3,ARFGEF1,ZMYND11,STARD10,YIF1A,GPR75,STARD3,ASCC3,RAPGEF4,BTN3A1,PTPRT,FAF1,DDX20,GPR176,SNX18,OSBPL6,OSBPL9,SLC26A9,ARAP1,PARD3B,ZFYVE27,TMEM132D,CCR3,DCUN1D3,CNR1,COPA,SYNPR,GPR151,STXBP5,PACRG,CD109,CP,CPT1A,LYPD2,TMEM71,SIRPA,B3GLCT,SLC25A52,EXOC8,GPAT2,PPM1L,PAQR3,MGAT4D,RNF145,LINGO2,SLC35G1,DAB1,TMTC2,DGKH,DCC,DDX1,TMEM64,ADAMTS18,DLG2,DOCK1,DPP4,EIF4G2,PLD5,CEP112,STT3B,STK32A,EPHB3,SLC36A1,ESR1,ACSL3,AK9,FCGR3A,CCZ1B,CDHR3,FER,GPC5,FNDC3A,INPP5F,P2RX2,STK38L,MYO16,DOPEY1,SULF1,ANKRD28,ATP11A,SCFD1,TBC1D30,DPY19L1,PSD3,NCSTN,PIP5K1C,LPAR3,LEMD3,ABL1,FUT8,FZD2,CNIH2,TMEM151A,RAB26,TAS2R43,TAS2R46,SEC31B,CYP4X1,ATRNL1,CNTNAP2,ANKRD17,ERC2,CLDN17,GBP3,GNL3,GCNT2,GJA4,ATP2C1,SND1,GHITM,GJB3,BBS9,GLI2,GNAQ,ABO,GOLGB1,GPR12,GPR137C,GPR17,XKR6,MICU3,GRIA1,GRID1,GRID2,SPCS1,GRIN2B,GRM8,ZDHHC1,GZMA,NRG1,HSD11B2,APOB,KCNT2,ATP13A5,RGSL1,IL16,ITGAV,KCND3,WASH2P,KCNJ6,NPSR1,C2CD4B,HRNR,LDHB,ASIC2,SERTM1,NCMAP,ASB18,TMEM215,RNF223,MCC,MFGE8,MGAT5,MIA2,MYO1D,MYO9A,MYOC,NCAM2,NDUFB8,NOTCH3,NRCAM,NT5E,DDR2,GPX8,PODXL2,PAK1,PCDH9,PIGP,SLC25A37,PDE3B,PDE4D,GTSE1,NBAS,ATP6V1H,ATP6V1B1,PKHD1,PLA2G4A,NUP54,ADAM22,CNTN5,PCDHB18P,BTN2A3P,GRAMD1C,CHCHD3,C1orf159,ARL8B,TMEM39A,PPP2R5C,TMEM140,LAPTM4B,SLC30A10,GALNT10,SYBU,PRKACB,LIMS2,TENM3,PARVA,GLT8D1,TMEM165,PRKCQ,LANCL2,CFC1,PCDHGB7,PCDHGB6,PCDHGB5,PCDHGB3,PCDHGB2,PCDHGB1,PCDHGA10,PCDHGA9,PCDHGA7,PCDHGA6,PCDHGA5,PCDHGA4,PCDHGA3,PCDHGA2,PCDHGA1,PCDHB15,PCDHB14,PCDHAC2,PCDHAC1,PCDHA13,PCDHA12,PCDHA11,PCDHA10,PCDHA8,PCDHA7,PCDHA6,PCDHA5,PCDHA4,PCDHA3,PCDHA2,PCDHA1,ANKS1B,RGMA,PLSCR4,CD248,APMAP,PHTF2,CEMIP,ERGIC1,LRFN2,RPTOR,SORCS2,LRRC7,DPP10,LRRC4C,ADGRB3,PTPN13,PTPRD,PTPRN,PTPRN2,RGS3,RGS7,EXOC4,CDH26,SPCS3,ROBO2,RPS6KA2,GAL3ST2,SLC39A8,MS4A6A,SFRP5,MPP5,CDH22,GORASP1,C16orf58,P2RY12,SLC5A2,TMEM236,SLC7A2,SLC22A3,LYNX1,SMPD2,SRC,SSTR2,TLR5,TSPAN8,TNR,FAM155A,USH2A,UTRN,WNT5A,LDLRAD4,CACNA2D1,OR11H2,SH3TC2,C1orf115,MCMBP,GLRA3,STAM,ABTB1,KCNIP4,THSD7B,COLEC12,VOPP1,MAP1LC3B,HIST1H3A,HIST1H3C,HIST1H3B,HIST1H4A,HIST1H4B,PIP5K1B,ADGRV1,TRAF7,NCK2,COL25A1,ABHD1,RERG,PAQR8,PCDHGB4,SLC4A4,STX16,HRK,MPDZ,INPP4B,IQGAP1,CHRFAM7A,PHLDB2,BMF,STARD13,USP6,MTMR4,ATP6V0D1,COL23A1,MTSS1L,TMEM88,CD9,COG1,LY86,SCARB2,RIN1,RGS6,CROCC,PCDHGA8,PCDHA9,MAGI2,SNAP91
DL-vs-C	D	C	G	0	GOTERM	GO:0097458~neuron part	1.57705	0.000151564	0.0113484	ENSG00000215203, ENSG00000155256, ENSG00000097007, ENSG00000171385, ENSG00000118432, ENSG00000198825, ENSG00000152818, ENSG00000136098, ENSG00000145451, ENSG00000155093, ENSG00000184226, ENSG00000197122, ENSG00000156011, ENSG00000159720, ENSG00000131771, ENSG00000150672, ENSG00000174469, ENSG00000058453, ENSG00000173406, ENSG00000187323, ENSG00000186111, ENSG00000184454, ENSG00000156052, ENSG00000180616, ENSG00000091129, ENSG00000164506, ENSG00000141564, ENSG00000155511, ENSG00000174871, ENSG00000180155, ENSG00000218336, ENSG00000116903, ENSG00000174791, ENSG00000110321, ENSG00000152208, ENSG00000096093, ENSG00000187391, ENSG00000158467, ENSG00000179603, ENSG00000173226, ENSG00000176658, ENSG00000034971, ENSG00000273079, ENSG00000008277, ENSG00000033122, ENSG00000164199, ENSG00000171517, ENSG00000182580, ENSG00000187672, ENSG00000084674, ENSG00000108684, ENSG00000103264, ENSG00000131558, ENSG00000163629, ENSG00000042781, ENSG00000157168, ENSG00000154654, ENSG00000112530, ENSG00000077063, ENSG00000171723, ENSG00000166664, ENSG00000185046, ENSG00000182175, ENSG00000254221, ENSG00000149269, ENSG00000054356, ENSG00000107186, ENSG00000185008, ENSG00000163630, ENSG00000140575	GPHN,EFHC1,ZFYVE27,CNR1,SYNPR,STXBP5,PACRG,EXOC8,DAB1,DCC,DLG2,EIF4G2,EPHB3,INPP5F,PSD3,AHCYL2,PIP5K1C,LPAR3,ABL1,CNIH2,CNTNAP2,ERC2,GNAQ,GRIA1,GRID2,GRIN2B,GRM8,NRG1,APOB,KCND3,GRXCR1,ASIC2,NCMAP,MYO1D,MYOC,NCAM2,NEK3,NRCAM,PAK1,PCDH9,ADAM22,TENM3,PCDHGB1,ANKS1B,RGMA,RPTOR,LRRC7,PTPN13,PTPRN,PTPRN2,EXOC4,ROBO2,LYNX1,SRC,SSTR2,USH2A,UTRN,FBXO31,GLRA3,CTTNBP2,ADGRV1,PPP1R1B,MPDZ,IQGAP1,CHRFAM7A,ATP6V0D1,RIN1,IQCB1,CROCC,MAGI2
DL-vs-C	D	C	G	0	GOTERM	GO:0042995~cell projection	1.45754	0.000232808	0.0154946	ENSG00000215203, ENSG00000114904, ENSG00000155256, ENSG00000132613, ENSG00000188817, ENSG00000097007, ENSG00000074047, ENSG00000171385, ENSG00000113971, ENSG00000118432, ENSG00000198825, ENSG00000152818, ENSG00000136098, ENSG00000170927, ENSG00000145451, ENSG00000187775, ENSG00000155093, ENSG00000184226, ENSG00000108387, ENSG00000197122, ENSG00000113248, ENSG00000138448, ENSG00000159720, ENSG00000116039, ENSG00000150672, ENSG00000174469, ENSG00000058453, ENSG00000173406, ENSG00000187323, ENSG00000122507, ENSG00000186111, ENSG00000184454, ENSG00000156052, ENSG00000107242, ENSG00000180616, ENSG00000091129, ENSG00000255374, ENSG00000141564, ENSG00000155511, ENSG00000214530, ENSG00000174871, ENSG00000180155, ENSG00000218336, ENSG00000116903, ENSG00000174791, ENSG00000110321, ENSG00000152208, ENSG00000096093, ENSG00000187391, ENSG00000197635, ENSG00000158467, ENSG00000171444, ENSG00000226761, ENSG00000173226, ENSG00000176658, ENSG00000112144, ENSG00000111490, ENSG00000034971, ENSG00000273079, ENSG00000008277, ENSG00000164199, ENSG00000171517, ENSG00000182580, ENSG00000183230, ENSG00000187672, ENSG00000140941, ENSG00000164675, ENSG00000108684, ENSG00000131558, ENSG00000163629, ENSG00000042781, ENSG00000157168, ENSG00000197702, ENSG00000154654, ENSG00000112530, ENSG00000077063, ENSG00000151422, ENSG00000171723, ENSG00000166664, ENSG00000185046, ENSG00000182175, ENSG00000254221, ENSG00000149269, ENSG00000054356, ENSG00000106571, ENSG00000107186, ENSG00000185008, ENSG00000163630, ENSG00000142875, ENSG00000140575	GPHN,STARD10,EFHC1,ZFYVE27,CNR1,SNTN,SYNPR,PACRG,EXOC8,IQUB,DAB1,DCC,DLG2,DPP4,EIF4G2,EPHB3,FER,ICK,INPP5F,TBC1D30,AHCYL2,PIP5K1C,LPAR3,ABL1,CNIH2,TAS2R43,TAS2R46,CNTNAP2,ERC2,NPHP3,BBS9,GLI2,GLI3,GNAQ,GRIA1,GRID2,GRIN2B,CTNNA3,NRG1,ITGAV,KCND3,GRXCR1,ASIC2,NCMAP,MCC,MYO1D,MYOC,NCAM2,NEK3,NRCAM,PAK1,PCDH9,ATP6V1B1,PKHD1,ADAM22,SEPT4,PRKACB,TENM3,PARVA,PCDHGB1,PCDHB15,ANKS1B,RGMA,RPTOR,PTPN13,PTPRN,PTPRN2,EXOC4,ROBO2,LYNX1,SRC,SSTR2,NEK4,USH2A,UTRN,GLRA3,MAP1LC3B,PIP5K1B,CTTNBP2,ADGRV1,DNAH17,MPDZ,IQGAP1,CHRFAM7A,ATP6V0D1,MTSS1L,RIN1,IQCB1,CROCC,MAGI2
DL-vs-C	C	D	G	0	GOTERM	GO:0048699~generation of neurons	1.98413	5.26347e-08	0.000191747	ENSG00000132932, ENSG00000158528, ENSG00000140836, ENSG00000198785, ENSG00000075213, ENSG00000149571, ENSG00000009709, ENSG00000164093, ENSG00000174697, ENSG00000135127, ENSG00000172830, ENSG00000115310, ENSG00000080371, ENSG00000145934, ENSG00000163288, ENSG00000081189, ENSG00000149256, ENSG00000184304, ENSG00000184347, ENSG00000183734, ENSG00000106038, ENSG00000150275, ENSG00000066032, ENSG00000069667, ENSG00000105989, ENSG00000117407, ENSG00000135298, ENSG00000158555, ENSG00000137872, ENSG00000174469, ENSG00000168267, ENSG00000156052, ENSG00000221866, ENSG00000018236, ENSG00000121454, ENSG00000215474, ENSG00000107485, ENSG00000177103, ENSG00000120093, ENSG00000151150, ENSG00000162849, ENSG00000065675, ENSG00000197555, ENSG00000113555, ENSG00000177468, ENSG00000170312, ENSG00000112782, ENSG00000084676, ENSG00000189056, ENSG00000148948, ENSG00000140262, ENSG00000119866, ENSG00000251322, ENSG00000169760, ENSG00000144460, ENSG00000185532, ENSG00000187957, ENSG00000184845, ENSG00000174482, ENSG00000064393, ENSG00000178764, ENSG00000111249, ENSG00000155980, ENSG00000112139, ENSG00000198513, ENSG00000136327, ENSG00000189403, ENSG00000146555, ENSG00000182578	SEMA3A,GRIN3A,CNTN1,CSF1R,CTNNA2,LINGO2,OLIG3,DRD1,EVX1,SDK1,NLGN1,ZHX2,RAB21,CUX2,GABRB1,PTF1A,TENM4,SIPA1L1,CNTNAP2,GATA3,NKX2-8,MDGA1,GNAQ,ANK3,HIPK2,HMGB1,HOXB3,KIF5A,LEP,MEF2C,ASCL2,ZFHX3,PAX7,ATL1,PCDH12,ATP8A2,PITX2,BCL11A,CLIC5,SSH3,KIF26B,PPP1R9A,PRKD1,PRKCQ,PRKG1,RELN,RTN4,TENM2,DSCAML1,NYAP2,LRRC4C,ADGRB3,RORA,PCDH15,SKOR2,SLIT3,TCF12,WNT2,SEMA6D,GDPD5,KIRREL3,SHANK3,NCOA1,LHX4,ARTN,PLXNA4,BICDL1,DNER,CDK1
DL-vs-C	C	D	G	0	GOTERM	GO:0030182~neuron differentiation	2.03587	7.25901e-08	0.000191747	ENSG00000132932, ENSG00000158528, ENSG00000198785, ENSG00000075213, ENSG00000149571, ENSG00000009709, ENSG00000164093, ENSG00000174697, ENSG00000135127, ENSG00000172830, ENSG00000115310, ENSG00000080371, ENSG00000145934, ENSG00000163288, ENSG00000081189, ENSG00000149256, ENSG00000184304, ENSG00000184347, ENSG00000106038, ENSG00000150275, ENSG00000066032, ENSG00000069667, ENSG00000105989, ENSG00000117407, ENSG00000135298, ENSG00000158555, ENSG00000137872, ENSG00000174469, ENSG00000168267, ENSG00000156052, ENSG00000221866, ENSG00000018236, ENSG00000121454, ENSG00000215474, ENSG00000107485, ENSG00000177103, ENSG00000151150, ENSG00000162849, ENSG00000065675, ENSG00000197555, ENSG00000113555, ENSG00000177468, ENSG00000112782, ENSG00000084676, ENSG00000189056, ENSG00000148948, ENSG00000140262, ENSG00000119866, ENSG00000251322, ENSG00000169760, ENSG00000144460, ENSG00000185532, ENSG00000184845, ENSG00000174482, ENSG00000064393, ENSG00000178764, ENSG00000111249, ENSG00000155980, ENSG00000112139, ENSG00000198513, ENSG00000136327, ENSG00000189403, ENSG00000146555, ENSG00000182578	SEMA3A,GRIN3A,CNTN1,CSF1R,CTNNA2,LINGO2,OLIG3,DRD1,EVX1,SDK1,NLGN1,ZHX2,RAB21,CUX2,GABRB1,PTF1A,TENM4,SIPA1L1,CNTNAP2,GATA3,NKX2-8,MDGA1,GNAQ,ANK3,HIPK2,HMGB1,KIF5A,LEP,MEF2C,PAX7,ATL1,PCDH12,ATP8A2,PITX2,BCL11A,CLIC5,SSH3,KIF26B,PPP1R9A,PRKD1,PRKCQ,PRKG1,RELN,RTN4,TENM2,DSCAML1,NYAP2,LRRC4C,ADGRB3,RORA,PCDH15,SKOR2,SLIT3,TCF12,WNT2,SEMA6D,GDPD5,KIRREL3,SHANK3,NCOA1,LHX4,ARTN,PLXNA4,BICDL1
DL-vs-C	C	D	G	0	GOTERM	GO:0007399~nervous system development	1.70915	1.16558e-07	0.000201759	ENSG00000183527, ENSG00000132932, ENSG00000158528, ENSG00000140836, ENSG00000198785, ENSG00000075213, ENSG00000149571, ENSG00000009709, ENSG00000164093, ENSG00000174697, ENSG00000135127, ENSG00000172830, ENSG00000115310, ENSG00000117411, ENSG00000080371, ENSG00000145934, ENSG00000163288, ENSG00000081189, ENSG00000107295, ENSG00000149256, ENSG00000144485, ENSG00000184304, ENSG00000184347, ENSG00000184226, ENSG00000183734, ENSG00000187736, ENSG00000106038, ENSG00000150275, ENSG00000066032, ENSG00000069667, ENSG00000113966, ENSG00000105989, ENSG00000117407, ENSG00000157540, ENSG00000135298, ENSG00000158555, ENSG00000137872, ENSG00000157423, ENSG00000174469, ENSG00000168267, ENSG00000145362, ENSG00000156052, ENSG00000221866, ENSG00000018236, ENSG00000008083, ENSG00000078328, ENSG00000121454, ENSG00000215474, ENSG00000107485, ENSG00000073578, ENSG00000068024, ENSG00000177103, ENSG00000120093, ENSG00000151150, ENSG00000162849, ENSG00000065675, ENSG00000197555, ENSG00000007944, ENSG00000113555, ENSG00000177468, ENSG00000170312, ENSG00000112782, ENSG00000084676, ENSG00000189056, ENSG00000148948, ENSG00000140262, ENSG00000123607, ENSG00000119866, ENSG00000251322, ENSG00000143933, ENSG00000008196, ENSG00000134250, ENSG00000169760, ENSG00000144460, ENSG00000185532, ENSG00000187957, ENSG00000184845, ENSG00000174482, ENSG00000064393, ENSG00000178764, ENSG00000111249, ENSG00000077943, ENSG00000155980, ENSG00000172264, ENSG00000112139, ENSG00000112531, ENSG00000198513, ENSG00000136327, ENSG00000114279, ENSG00000204406, ENSG00000166341, ENSG00000189403, ENSG00000120068, ENSG00000146555, ENSG00000182578	SEMA3A,GRIN3A,CNTN1,MACROD2,CSF1R,CTNNA2,LINGO2,OLIG3,DRD1,DYRK1A,EVX1,SDK1,FGF12,NLGN1,ZHX2,RAB21,CUX2,GABRB1,PTF1A,TENM4,SIPA1L1,CNTNAP2,GATA3,NKX2-8,MDGA1,GNAQ,ANK2,ANK3,HIPK2,MYLIP,HMGB1,HOXB3,HOXB8,JARID2,KIF5A,LEP,MEF2C,ASCL2,ZFHX3,NOTCH2,PAX7,PCDH9,ATL1,PCDH12,ATP8A2,PITX2,BCL11A,CLIC5,RBFOX1,HYDIN,SSH3,KIF26B,HES6,PPP1R9A,MBD5,PRKD1,PRKCQ,PRKG1,RELN,RTN4,TENM2,DSCAML1,NYAP2,LRRC4C,ADGRB3,RORA,SDHA,SH3GL2,PCDH15,SKOR2,SLIT3,TCF12,TFAP2B,WNT2,TTC21B,NHEJ1,SEMA6D,CALM2,GDPD5,ARL6,KIRREL3,ITGA8,SHANK3,PSMG1,DCHS1,NCOA1,B4GALT2,LHX4,ARTN,PLXNA4,BICDL1,DNER,QKI,HDAC4,CDK1
DL-vs-C	C	D	G	0	GOTERM	GO:0048731~system development	1.43983	1.52761e-07	0.000201759	ENSG00000183527, ENSG00000112964, ENSG00000075213, ENSG00000149571, ENSG00000009709, ENSG00000115956, ENSG00000160808, ENSG00000198626, ENSG00000115310, ENSG00000112320, ENSG00000152104, ENSG00000170689, ENSG00000186480, ENSG00000145934, ENSG00000080371, ENSG00000136011, ENSG00000081189, ENSG00000120075, ENSG00000186642, ENSG00000185313, ENSG00000184347, ENSG00000184226, ENSG00000187736, ENSG00000106038, ENSG00000175197, ENSG00000150275, ENSG00000105989, ENSG00000198732, ENSG00000135298, ENSG00000158555, ENSG00000137872, ENSG00000132466, ENSG00000169752, ENSG00000051382, ENSG00000168267, ENSG00000145362, ENSG00000221866, ENSG00000163659, ENSG00000078328, ENSG00000121454, ENSG00000107485, ENSG00000109458, ENSG00000162849, ENSG00000197555, ENSG00000132792, ENSG00000113555, ENSG00000118495, ENSG00000134853, ENSG00000084676, ENSG00000119866, ENSG00000251322, ENSG00000185053, ENSG00000123607, ENSG00000168675, ENSG00000082258, ENSG00000165682, ENSG00000169760, ENSG00000182742, ENSG00000071246, ENSG00000064393, ENSG00000107789, ENSG00000178764, ENSG00000111249, ENSG00000071242, ENSG00000172264, ENSG00000111245, ENSG00000167196, ENSG00000198513, ENSG00000260027, ENSG00000006125, ENSG00000197702, ENSG00000204406, ENSG00000134460, ENSG00000101445, ENSG00000189403, ENSG00000120068, ENSG00000146555, ENSG00000108511, ENSG00000182578, ENSG00000129038, ENSG00000132932, ENSG00000158528, ENSG00000140836, ENSG00000198785, ENSG00000174697, ENSG00000164093, ENSG00000155657, ENSG00000135127, ENSG00000171502, ENSG00000172830, ENSG00000117411, ENSG00000163288, ENSG00000138193, ENSG00000166396, ENSG00000107295, ENSG00000149256, ENSG00000144485, ENSG00000184304, ENSG00000183734, ENSG00000104972, ENSG00000066032, ENSG00000100490, ENSG00000069667, ENSG00000113966, ENSG00000140945, ENSG00000117407, ENSG00000157540, ENSG00000157423, ENSG00000118520, ENSG00000174469, ENSG00000066827, ENSG00000186153, ENSG00000156052, ENSG00000018236, ENSG00000008083, ENSG00000215474, ENSG00000126785, ENSG00000073578, ENSG00000204291, ENSG00000068024, ENSG00000198682, ENSG00000177103, ENSG00000198286, ENSG00000163737, ENSG00000120093, ENSG00000173020, ENSG00000151150, ENSG00000150347, ENSG00000065675, ENSG00000172179, ENSG00000007944, ENSG00000173269, ENSG00000177468, ENSG00000170312, ENSG00000112782, ENSG00000189056, ENSG00000148948, ENSG00000140262, ENSG00000143933, ENSG00000008196, ENSG00000134250, ENSG00000144460, ENSG00000185532, ENSG00000145794, ENSG00000187957, ENSG00000184845, ENSG00000174482, ENSG00000077943, ENSG00000155980, ENSG00000112139, ENSG00000112531, ENSG00000136327, ENSG00000196139, ENSG00000114279, ENSG00000138061, ENSG00000115085, ENSG00000166341, ENSG00000121075	CDH13,SEMA3A,LILRB1,GRIN3A,CNTN1,COL15A1,SGCZ,MACROD2,CSF1R,NRG4,CTNNA2,CYP1B1,GRK2,LINGO2,AP2B1,DDIT3,OLIG3,DRD1,DYRK1A,EVX1,SDK1,FGF12,VASH1,NLGN1,ZHX2,RAB21,CUX2,GAB1,COL24A1,GABRB1,PTF1A,TIPARP,TENM4,SIPA1L1,CNTNAP2,PPP1R16B,ANKRD17,GATA3,NKX2-8,FBXO22,MDGA1,GHR,GNAQ,ANK2,ANK3,HIPK2,MYLIP,HMGB1,HOXB3,HOXB4,HOXB5,HOXB6,HOXB7,HOXB8,HOXB9,IL2RA,INSIG1,JARID2,KIF5A,ARG1,LEP,LOXL1,MEF2C,ASCL2,ZFHX3,MYL2,MYL3,NOTCH2,PAX7,PCDH9,ATL1,PLCE1,CLEC1B,PCDH12,PDE2A,PDGFRA,WWOX,ATP8A2,PF4,PIK3CB,PITX2,PLAGL1,BCL11A,CLIC5,PLEK,RBFOX1,HYDIN,SSH3,KIF26B,SOBP,HES6,STAB2,PPP1R9A,PARVA,MBD5,PRKD1,PRKCQ,PRKG1,PRL,CTNNBL1,RELN,RTN4,RHOJ,TENM2,DSCAML1,ZFAT,NYAP2,LRRC4C,ADGRB3,PTPN14,RORA,RPS6KA2,RYR2,SCN10A,SDHA,SMOC1,SH3GL2,PCDH15,SKOR2,SLIT3,TCF12,TFAP2B,TTN,WNT2,LDLRAD4,ZAP70,TTC21B,MMRN2,NHEJ1,SEMA6D,CALM2,GDPD5,ARL6,ARID5B,CARD11,MEGF10,KIRREL3,ITGA8,SHANK3,PSMG1,DCHS1,AKR1C3,NCOA1,B4GALT2,SERPINB7,CDKL1,LHX4,ARTN,CCNT2,PAPSS2,PLXNA4,BICDL1,DNER,QKI,TBX4,MINPP1,HDAC4,CDK1
DL-vs-C	C	D	G	0	GOTERM	GO:0022008~neurogenesis	1.88636	2.82324e-07	0.000277143	ENSG00000132932, ENSG00000158528, ENSG00000140836, ENSG00000198785, ENSG00000075213, ENSG00000149571, ENSG00000009709, ENSG00000164093, ENSG00000174697, ENSG00000135127, ENSG00000172830, ENSG00000115310, ENSG00000080371, ENSG00000145934, ENSG00000163288, ENSG00000081189, ENSG00000149256, ENSG00000184304, ENSG00000184347, ENSG00000183734, ENSG00000106038, ENSG00000150275, ENSG00000066032, ENSG00000069667, ENSG00000105989, ENSG00000117407, ENSG00000135298, ENSG00000158555, ENSG00000137872, ENSG00000174469, ENSG00000168267, ENSG00000156052, ENSG00000221866, ENSG00000018236, ENSG00000121454, ENSG00000215474, ENSG00000107485, ENSG00000177103, ENSG00000120093, ENSG00000151150, ENSG00000162849, ENSG00000065675, ENSG00000197555, ENSG00000113555, ENSG00000177468, ENSG00000170312, ENSG00000112782, ENSG00000084676, ENSG00000189056, ENSG00000148948, ENSG00000140262, ENSG00000119866, ENSG00000251322, ENSG00000169760, ENSG00000144460, ENSG00000185532, ENSG00000187957, ENSG00000184845, ENSG00000174482, ENSG00000064393, ENSG00000178764, ENSG00000111249, ENSG00000155980, ENSG00000112139, ENSG00000198513, ENSG00000136327, ENSG00000166341, ENSG00000189403, ENSG00000146555, ENSG00000182578	SEMA3A,GRIN3A,CNTN1,CSF1R,CTNNA2,LINGO2,OLIG3,DRD1,EVX1,SDK1,NLGN1,ZHX2,RAB21,CUX2,GABRB1,PTF1A,TENM4,SIPA1L1,CNTNAP2,GATA3,NKX2-8,MDGA1,GNAQ,ANK3,HIPK2,HMGB1,HOXB3,KIF5A,LEP,MEF2C,ASCL2,ZFHX3,PAX7,ATL1,PCDH12,ATP8A2,PITX2,BCL11A,CLIC5,SSH3,KIF26B,PPP1R9A,PRKD1,PRKCQ,PRKG1,RELN,RTN4,TENM2,DSCAML1,NYAP2,LRRC4C,ADGRB3,RORA,PCDH15,SKOR2,SLIT3,TCF12,WNT2,SEMA6D,GDPD5,KIRREL3,SHANK3,DCHS1,NCOA1,LHX4,ARTN,PLXNA4,BICDL1,DNER,CDK1
DL-vs-C	C	D	G	0	GOTERM	GO:0044707~single-multicellular organism process	1.33108	3.45358e-07	0.000277143	ENSG00000183527, ENSG00000197375, ENSG00000115956, ENSG00000172752, ENSG00000152104, ENSG00000112320, ENSG00000170689, ENSG00000186480, ENSG00000145934, ENSG00000081189, ENSG00000120075, ENSG00000122133, ENSG00000144285, ENSG00000133818, ENSG00000150275, ENSG00000133958, ENSG00000213931, ENSG00000196277, ENSG00000159763, ENSG00000158555, ENSG00000137872, ENSG00000196834, ENSG00000168267, ENSG00000145362, ENSG00000078328, ENSG00000162849, ENSG00000113555, ENSG00000172530, ENSG00000020922, ENSG00000112343, ENSG00000084676, ENSG00000119866, ENSG00000185053, ENSG00000251322, ENSG00000082258, ENSG00000165682, ENSG00000071246, ENSG00000064393, ENSG00000107789, ENSG00000178764, ENSG00000111249, ENSG00000071242, ENSG00000111245, ENSG00000167196, ENSG00000260027, ENSG00000006125, ENSG00000197702, ENSG00000204406, ENSG00000134460, ENSG00000081277, ENSG00000101445, ENSG00000189403, ENSG00000120068, ENSG00000146555, ENSG00000108511, ENSG00000125510, ENSG00000182578, ENSG00000132932, ENSG00000158528, ENSG00000155011, ENSG00000117411, ENSG00000163288, ENSG00000115590, ENSG00000187134, ENSG00000107295, ENSG00000125844, ENSG00000144485, ENSG00000149256, ENSG00000184304, ENSG00000066032, ENSG00000069667, ENSG00000113966, ENSG00000117407, ENSG00000157540, ENSG00000157423, ENSG00000118520, ENSG00000186153, ENSG00000066827, ENSG00000008083, ENSG00000100099, ENSG00000215474, ENSG00000073578, ENSG00000177103, ENSG00000198286, ENSG00000163737, ENSG00000150347, ENSG00000177468, ENSG00000112782, ENSG00000148948, ENSG00000143933, ENSG00000008196, ENSG00000144460, ENSG00000185774, ENSG00000185532, ENSG00000129988, ENSG00000145794, ENSG00000187957, ENSG00000077943, ENSG00000112531, ENSG00000114279, ENSG00000166341, ENSG00000136936, ENSG00000112964, ENSG00000075213, ENSG00000149571, ENSG00000009709, ENSG00000196565, ENSG00000160808, ENSG00000198626, ENSG00000171700, ENSG00000115310, ENSG00000164176, ENSG00000080371, ENSG00000136011, ENSG00000186642, ENSG00000185313, ENSG00000004809, ENSG00000184347, ENSG00000184226, ENSG00000187736, ENSG00000106038, ENSG00000175197, ENSG00000132109, ENSG00000105989, ENSG00000198732, ENSG00000136267, ENSG00000135298, ENSG00000197646, ENSG00000132466, ENSG00000169752, ENSG00000051382, ENSG00000221866, ENSG00000163659, ENSG00000107485, ENSG00000121454, ENSG00000109458, ENSG00000183826, ENSG00000197555, ENSG00000132792, ENSG00000118495, ENSG00000114487, ENSG00000134853, ENSG00000151632, ENSG00000168675, ENSG00000123607, ENSG00000169760, ENSG00000108001, ENSG00000182742, ENSG00000172264, ENSG00000110799, ENSG00000198513, ENSG00000129038, ENSG00000198785, ENSG00000140836, ENSG00000164093, ENSG00000174697, ENSG00000155657, ENSG00000135127, ENSG00000171502, ENSG00000172830, ENSG00000138193, ENSG00000166396, ENSG00000183734, ENSG00000104972, ENSG00000100490, ENSG00000198771, ENSG00000113448, ENSG00000140945, ENSG00000198898, ENSG00000174469, ENSG00000156052, ENSG00000018236, ENSG00000126785, ENSG00000068024, ENSG00000204291, ENSG00000198682, ENSG00000120093, ENSG00000173020, ENSG00000151150, ENSG00000065675, ENSG00000172179, ENSG00000007944, ENSG00000173269, ENSG00000173267, ENSG00000170312, ENSG00000189056, ENSG00000140262, ENSG00000134250, ENSG00000184845, ENSG00000174482, ENSG00000050628, ENSG00000155980, ENSG00000104755, ENSG00000112139, ENSG00000136327, ENSG00000196139, ENSG00000138061, ENSG00000115085, ENSG00000101489, ENSG00000103546, ENSG00000121075	EDIL3,CDH13,RGS19,SEMA3A,TRIM38,LILRB1,BTBD9,GRIN3A,CNTN1,COL15A1,SGCZ,MACROD2,CSF1R,NRG4,CTNNA2,CYP1B1,GRK2,LINGO2,DGKB,AP2B1,AKR1C1,AKR1C2,DDIT3,OLIG3,DRD1,DYRK1A,EVX1,SDK1,FGF12,RRAS2,VASH1,NLGN1,ZHX2,RAB21,CUX2,ADAM2,EBF3,GAB1,COL24A1,GABRB1,COL6A5,PTF1A,TIPARP,TENM4,SIPA1L1,CNTNAP2,PPP1R16B,ANKRD17,GATA3,NKX2-8,FBXO22,MDGA1,GHR,DKK2,MORC1,GNAQ,ANK2,ANK3,HIPK2,MYLIP,GRM7,HBE1,HBG2,HMGB1,HOXB3,HOXB4,HOXB5,HOXB6,HOXB7,HOXB8,HOXB9,IL2RA,INSIG1,JARID2,KIF5A,ARG1,LBP,LEP,LOXL1,MEF2C,ASCL2,MRE11A,ZFHX3,MYL2,MYL3,NOTCH2,OPRL1,PAEP,PAX7,PCDH9,ATL1,PLCE1,CLEC1B,PCDH12,PDE2A,PDE4D,PDGFRA,WWOX,ATP8A2,PF4,PIK3CB,PIP,PITX2,PKP1,PLAGL1,BCL11A,CLIC5,PLEK,RBFOX1,HYDIN,SSH3,BANP,KIF26B,SOBP,HES6,STAB2,PPP1R9A,PARVA,MBD5,PRKD1,PRKCQ,PRKG1,PRL,CTNNBL1,RELN,CELF4,RTN4,PTGER3,RHOJ,TENM2,DSCAML1,UNC79,ZFAT,NYAP2,LRRC4C,ADGRB3,PTPN14,RORA,RPS6KA2,RRBP1,RYR2,SCN1A,SCN10A,SDHA,SMOC1,SH3GL2,PCDH15,SKOR2,SLC6A2,POTEI,SLC22A5,SLIT3,SNCG,TRIM21,TCF12,TFAP2B,TTN,VWF,WNT2,XPA,LDLRAD4,ZAP70,IL1R2,TTC21B,MMRN2,NHEJ1,SEMA6D,KCNIP4,PDCD1LG2,CALM2,GDPD5,CAPZA2,ARL6,ARID5B,CARD11,MEGF10,KIRREL3,ITGA8,SHANK3,SLC22A16,PSMG1,DCHS1,AKR1C3,NCOA1,B4GALT2,SERPINB7,CDKL1,HPS4,LHX4,ARTN,CCNT2,PAPSS2,PLXNA4,RCSD1,BICDL1,DNER,QKI,TBX4,MINPP1,HDAC4,CDK1
DL-vs-C	C	D	G	0	GOTERM	GO:0048468~cell development	1.72117	3.67216e-07	0.000277143	ENSG00000132932, ENSG00000158528, ENSG00000178055, ENSG00000140836, ENSG00000198785, ENSG00000075213, ENSG00000149571, ENSG00000164093, ENSG00000174697, ENSG00000135127, ENSG00000155657, ENSG00000172830, ENSG00000115310, ENSG00000080371, ENSG00000145934, ENSG00000163288, ENSG00000081189, ENSG00000186642, ENSG00000149256, ENSG00000184304, ENSG00000184347, ENSG00000183734, ENSG00000150275, ENSG00000066032, ENSG00000104972, ENSG00000113448, ENSG00000105989, ENSG00000117407, ENSG00000135298, ENSG00000158555, ENSG00000137872, ENSG00000157423, ENSG00000174469, ENSG00000137077, ENSG00000185420, ENSG00000163975, ENSG00000145362, ENSG00000156052, ENSG00000221866, ENSG00000018236, ENSG00000121454, ENSG00000215474, ENSG00000107485, ENSG00000068024, ENSG00000177103, ENSG00000120093, ENSG00000151150, ENSG00000162849, ENSG00000150347, ENSG00000065675, ENSG00000197555, ENSG00000113555, ENSG00000170312, ENSG00000134853, ENSG00000112782, ENSG00000084676, ENSG00000189056, ENSG00000148948, ENSG00000185053, ENSG00000140262, ENSG00000119866, ENSG00000251322, ENSG00000168675, ENSG00000165682, ENSG00000169760, ENSG00000144460, ENSG00000185532, ENSG00000145794, ENSG00000187957, ENSG00000184845, ENSG00000174482, ENSG00000178764, ENSG00000111249, ENSG00000077943, ENSG00000155980, ENSG00000071242, ENSG00000111245, ENSG00000167196, ENSG00000112531, ENSG00000198513, ENSG00000136327, ENSG00000197702, ENSG00000101489, ENSG00000101445, ENSG00000189403, ENSG00000146555, ENSG00000182578	SEMA3A,LILRB1,GRIN3A,CNTN1,SGCZ,CSF1R,CTNNA2,LINGO2,DRD1,SDK1,NLGN1,ZHX2,RAB21,CUX2,GABRB1,TENM4,SIPA1L1,CNTNAP2,PPP1R16B,GATA3,NKX2-8,FBXO22,GNAQ,ANK2,ANK3,HMGB1,HOXB3,PRSS42,KIF5A,LEP,MEF2C,MELTF,ASCL2,ZFHX3,MYL2,ATL1,CLEC1B,PCDH12,PDE2A,PDE4D,PDGFRA,ATP8A2,PITX2,BCL11A,CLIC5,HYDIN,SSH3,KIF26B,PPP1R9A,PARVA,PRKD1,PRKCQ,PRKG1,RELN,CELF4,RTN4,TENM2,DSCAML1,NYAP2,LRRC4C,ADGRB3,RPS6KA2,CCL21,SMYD3,PCDH15,SKOR2,SLIT3,TCF12,TTN,WNT2,LDLRAD4,SEMA6D,GDPD5,ARID5B,MEGF10,KIRREL3,ITGA8,SHANK3,NCOA1,LHX4,ARTN,PLXNA4,BICDL1,DNER,QKI,HDAC4,CDK1
DL-vs-C	C	D	G	0	GOTERM	GO:0048666~neuron development	2.10722	6.01669e-07	0.000397327	ENSG00000132932, ENSG00000158528, ENSG00000198785, ENSG00000075213, ENSG00000149571, ENSG00000174697, ENSG00000135127, ENSG00000172830, ENSG00000115310, ENSG00000080371, ENSG00000145934, ENSG00000163288, ENSG00000081189, ENSG00000149256, ENSG00000184304, ENSG00000184347, ENSG00000150275, ENSG00000066032, ENSG00000117407, ENSG00000135298, ENSG00000158555, ENSG00000137872, ENSG00000174469, ENSG00000156052, ENSG00000221866, ENSG00000018236, ENSG00000121454, ENSG00000215474, ENSG00000107485, ENSG00000177103, ENSG00000151150, ENSG00000162849, ENSG00000065675, ENSG00000197555, ENSG00000113555, ENSG00000112782, ENSG00000189056, ENSG00000148948, ENSG00000119866, ENSG00000251322, ENSG00000169760, ENSG00000144460, ENSG00000185532, ENSG00000184845, ENSG00000174482, ENSG00000111249, ENSG00000155980, ENSG00000198513, ENSG00000136327, ENSG00000189403, ENSG00000146555, ENSG00000182578	SEMA3A,GRIN3A,CNTN1,CSF1R,CTNNA2,LINGO2,DRD1,SDK1,NLGN1,RAB21,CUX2,GABRB1,TENM4,SIPA1L1,CNTNAP2,GATA3,NKX2-8,GNAQ,ANK3,HMGB1,KIF5A,LEP,MEF2C,ATL1,PCDH12,ATP8A2,BCL11A,CLIC5,SSH3,KIF26B,PPP1R9A,PRKD1,PRKCQ,PRKG1,RELN,RTN4,TENM2,DSCAML1,NYAP2,LRRC4C,ADGRB3,PCDH15,SKOR2,SLIT3,SEMA6D,GDPD5,KIRREL3,SHANK3,LHX4,ARTN,PLXNA4,BICDL1
DL-vs-C	C	D	G	0	GOTERM	GO:0030154~cell differentiation	1.46388	8.4182e-07	0.000494148	ENSG00000112964, ENSG00000178055, ENSG00000075213, ENSG00000149571, ENSG00000009709, ENSG00000115956, ENSG00000171700, ENSG00000115310, ENSG00000186480, ENSG00000145934, ENSG00000080371, ENSG00000138794, ENSG00000081189, ENSG00000120075, ENSG00000186642, ENSG00000133818, ENSG00000004809, ENSG00000184347, ENSG00000187736, ENSG00000106038, ENSG00000175197, ENSG00000150275, ENSG00000105989, ENSG00000198732, ENSG00000135298, ENSG00000158555, ENSG00000137872, ENSG00000132466, ENSG00000168267, ENSG00000137077, ENSG00000185420, ENSG00000145362, ENSG00000221866, ENSG00000163659, ENSG00000078328, ENSG00000121454, ENSG00000107485, ENSG00000162849, ENSG00000111530, ENSG00000197555, ENSG00000113555, ENSG00000118495, ENSG00000114487, ENSG00000134853, ENSG00000151632, ENSG00000084676, ENSG00000119866, ENSG00000251322, ENSG00000185053, ENSG00000168675, ENSG00000082258, ENSG00000165682, ENSG00000169760, ENSG00000182742, ENSG00000096401, ENSG00000064393, ENSG00000178764, ENSG00000111249, ENSG00000071242, ENSG00000111245, ENSG00000167196, ENSG00000198513, ENSG00000260027, ENSG00000197702, ENSG00000134460, ENSG00000101445, ENSG00000189403, ENSG00000120068, ENSG00000146555, ENSG00000182578, ENSG00000132932, ENSG00000158528, ENSG00000140836, ENSG00000198785, ENSG00000174697, ENSG00000164093, ENSG00000155657, ENSG00000135127, ENSG00000171502, ENSG00000172830, ENSG00000163288, ENSG00000187134, ENSG00000125844, ENSG00000149256, ENSG00000144485, ENSG00000184304, ENSG00000183734, ENSG00000104972, ENSG00000066032, ENSG00000148671, ENSG00000069667, ENSG00000113448, ENSG00000113966, ENSG00000117407, ENSG00000157423, ENSG00000174469, ENSG00000066827, ENSG00000186153, ENSG00000163975, ENSG00000156052, ENSG00000018236, ENSG00000008083, ENSG00000100099, ENSG00000215474, ENSG00000204291, ENSG00000068024, ENSG00000177103, ENSG00000198286, ENSG00000163737, ENSG00000120093, ENSG00000151150, ENSG00000150347, ENSG00000065675, ENSG00000177468, ENSG00000170312, ENSG00000112782, ENSG00000189056, ENSG00000148948, ENSG00000140262, ENSG00000008196, ENSG00000134250, ENSG00000144460, ENSG00000185532, ENSG00000145794, ENSG00000187957, ENSG00000184845, ENSG00000174482, ENSG00000077943, ENSG00000155980, ENSG00000112139, ENSG00000112531, ENSG00000136327, ENSG00000196139, ENSG00000115085, ENSG00000166341, ENSG00000101489	RGS19,SEMA3A,LILRB1,ADIRF,GRIN3A,CNTN1,COL15A1,SGCZ,CSF1R,CTNNA2,LINGO2,AKR1C1,AKR1C2,DDIT3,OLIG3,DRD1,EVX1,SDK1,RRAS2,NLGN1,ZHX2,RAB21,CUX2,COL24A1,GABRB1,PTF1A,TIPARP,TENM4,SIPA1L1,CNTNAP2,PPP1R16B,ANKRD17,GATA3,NKX2-8,FBXO22,MDGA1,GHR,MORC1,GNAQ,ANK2,ANK3,HIPK2,HMGB1,HOXB3,HOXB4,HOXB5,HOXB7,HOXB8,PRSS42,IL2RA,INSIG1,JARID2,KIF5A,LEP,MEF2C,MELTF,ASCL2,ZFHX3,MYL2,NOTCH2,PAX7,ATL1,CLEC1B,PCDH12,PDE2A,PDE4D,PDGFRA,WWOX,ATP8A2,PF4,PITX2,PLAGL1,BCL11A,CLIC5,PLEK,RBFOX1,HYDIN,SSH3,KIF26B,HES6,PPP1R9A,PARVA,CAND1,PRKD1,PRKCQ,PRKG1,RELN,CELF4,RTN4,TENM2,DSCAML1,ZFAT,NYAP2,LRRC4C,ADGRB3,RORA,RPS6KA2,RRBP1,CCL21,SMOC1,SMYD3,PCDH15,SKOR2,SLIT3,TCF12,TFAP2B,TTN,WNT2,LDLRAD4,ZAP70,NHEJ1,SEMA6D,GDPD5,CASP6,ARL6,ARID5B,CARD11,MEGF10,KIRREL3,ITGA8,SHANK3,SLC22A16,DCHS1,AKR1C3,NCOA1,HPS4,LHX4,ARTN,CCNT2,PLXNA4,BICDL1,DNER,QKI,HDAC4,CDK1,CDC5L
DL-vs-C	C	D	G	0	GOTERM	GO:0072359~circulatory system development	2.08687	1.03204e-06	0.000495662	ENSG00000164093, ENSG00000174697, ENSG00000160808, ENSG00000198626, ENSG00000155657, ENSG00000115310, ENSG00000152104, ENSG00000136011, ENSG00000138193, ENSG00000081189, ENSG00000166396, ENSG00000149256, ENSG00000184304, ENSG00000175197, ENSG00000100490, ENSG00000069667, ENSG00000105989, ENSG00000140945, ENSG00000135298, ENSG00000132466, ENSG00000051382, ENSG00000145362, ENSG00000156052, ENSG00000163659, ENSG00000107485, ENSG00000126785, ENSG00000204291, ENSG00000109458, ENSG00000120093, ENSG00000163737, ENSG00000173020, ENSG00000173269, ENSG00000170312, ENSG00000134853, ENSG00000185053, ENSG00000008196, ENSG00000134250, ENSG00000071246, ENSG00000064393, ENSG00000071242, ENSG00000111245, ENSG00000112531, ENSG00000006125, ENSG00000197702, ENSG00000114279, ENSG00000138061, ENSG00000166341, ENSG00000101445, ENSG00000121075, ENSG00000189403, ENSG00000129038	CDH13,COL15A1,SGCZ,CYP1B1,GRK2,AP2B1,DDIT3,FGF12,VASH1,GAB1,TIPARP,TENM4,PPP1R16B,ANKRD17,GATA3,GNAQ,ANK2,HIPK2,HMGB1,HOXB3,LEP,LOXL1,MEF2C,MYL2,MYL3,NOTCH2,PLCE1,PDGFRA,PF4,PIK3CB,PITX2,STAB2,PARVA,PRKD1,RTN4,RHOJ,ADGRB3,PTPN14,RORA,RPS6KA2,RYR2,TFAP2B,TTN,WNT2,MMRN2,DCHS1,SERPINB7,CDKL1,QKI,TBX4,CDK1
DL-vs-C	C	D	G	0	GOTERM	GO:0072358~cardiovascular system development	2.08687	1.03204e-06	0.000495662	ENSG00000164093, ENSG00000174697, ENSG00000160808, ENSG00000198626, ENSG00000155657, ENSG00000115310, ENSG00000152104, ENSG00000136011, ENSG00000138193, ENSG00000081189, ENSG00000166396, ENSG00000149256, ENSG00000184304, ENSG00000175197, ENSG00000100490, ENSG00000069667, ENSG00000105989, ENSG00000140945, ENSG00000135298, ENSG00000132466, ENSG00000051382, ENSG00000145362, ENSG00000156052, ENSG00000163659, ENSG00000107485, ENSG00000126785, ENSG00000204291, ENSG00000109458, ENSG00000120093, ENSG00000163737, ENSG00000173020, ENSG00000173269, ENSG00000170312, ENSG00000134853, ENSG00000185053, ENSG00000008196, ENSG00000134250, ENSG00000071246, ENSG00000064393, ENSG00000071242, ENSG00000111245, ENSG00000112531, ENSG00000006125, ENSG00000197702, ENSG00000114279, ENSG00000138061, ENSG00000166341, ENSG00000101445, ENSG00000121075, ENSG00000189403, ENSG00000129038	CDH13,COL15A1,SGCZ,CYP1B1,GRK2,AP2B1,DDIT3,FGF12,VASH1,GAB1,TIPARP,TENM4,PPP1R16B,ANKRD17,GATA3,GNAQ,ANK2,HIPK2,HMGB1,HOXB3,LEP,LOXL1,MEF2C,MYL2,MYL3,NOTCH2,PLCE1,PDGFRA,PF4,PIK3CB,PITX2,STAB2,PARVA,PRKD1,RTN4,RHOJ,ADGRB3,PTPN14,RORA,RPS6KA2,RYR2,TFAP2B,TTN,WNT2,MMRN2,DCHS1,SERPINB7,CDKL1,QKI,TBX4,CDK1
DL-vs-C	C	D	G	0	GOTERM	GO:0048869~cellular developmental process	1.41699	2.21029e-06	0.000973079	ENSG00000112964, ENSG00000178055, ENSG00000075213, ENSG00000149571, ENSG00000009709, ENSG00000115956, ENSG00000151413, ENSG00000171700, ENSG00000115310, ENSG00000176438, ENSG00000186480, ENSG00000145934, ENSG00000080371, ENSG00000138794, ENSG00000081189, ENSG00000120075, ENSG00000186642, ENSG00000133818, ENSG00000004809, ENSG00000184347, ENSG00000187736, ENSG00000106038, ENSG00000175197, ENSG00000150275, ENSG00000105989, ENSG00000198732, ENSG00000135298, ENSG00000158555, ENSG00000137872, ENSG00000132466, ENSG00000168267, ENSG00000137077, ENSG00000185420, ENSG00000145362, ENSG00000221866, ENSG00000163659, ENSG00000078328, ENSG00000121454, ENSG00000107485, ENSG00000186635, ENSG00000162849, ENSG00000111530, ENSG00000197555, ENSG00000113555, ENSG00000118495, ENSG00000114487, ENSG00000134853, ENSG00000151632, ENSG00000084676, ENSG00000119866, ENSG00000251322, ENSG00000185053, ENSG00000123607, ENSG00000168675, ENSG00000082258, ENSG00000165682, ENSG00000169760, ENSG00000182742, ENSG00000096401, ENSG00000071246, ENSG00000064393, ENSG00000178764, ENSG00000111249, ENSG00000071242, ENSG00000111245, ENSG00000167196, ENSG00000198513, ENSG00000260027, ENSG00000197702, ENSG00000134460, ENSG00000101445, ENSG00000189403, ENSG00000120068, ENSG00000146555, ENSG00000182578, ENSG00000132932, ENSG00000158528, ENSG00000140836, ENSG00000198785, ENSG00000174697, ENSG00000164093, ENSG00000155657, ENSG00000135127, ENSG00000171502, ENSG00000172830, ENSG00000095383, ENSG00000163288, ENSG00000187134, ENSG00000125844, ENSG00000149256, ENSG00000144485, ENSG00000184304, ENSG00000183734, ENSG00000104972, ENSG00000066032, ENSG00000148671, ENSG00000069667, ENSG00000113448, ENSG00000113966, ENSG00000117407, ENSG00000157423, ENSG00000174469, ENSG00000066827, ENSG00000186153, ENSG00000163975, ENSG00000156052, ENSG00000018236, ENSG00000008083, ENSG00000100099, ENSG00000215474, ENSG00000126785, ENSG00000204291, ENSG00000068024, ENSG00000177103, ENSG00000198286, ENSG00000163737, ENSG00000120093, ENSG00000151150, ENSG00000150347, ENSG00000065675, ENSG00000177468, ENSG00000170312, ENSG00000112782, ENSG00000189056, ENSG00000148948, ENSG00000140262, ENSG00000008196, ENSG00000134250, ENSG00000144460, ENSG00000185532, ENSG00000145794, ENSG00000187957, ENSG00000184845, ENSG00000185658, ENSG00000174482, ENSG00000077943, ENSG00000155980, ENSG00000112139, ENSG00000112531, ENSG00000136327, ENSG00000196139, ENSG00000115085, ENSG00000166341, ENSG00000101489	RGS19,SEMA3A,LILRB1,ADIRF,GRIN3A,ARAP1,CNTN1,COL15A1,SGCZ,CSF1R,CTNNA2,LINGO2,SYNE3,AKR1C1,AKR1C2,DDIT3,OLIG3,DRD1,EVX1,SDK1,RRAS2,VASH1,NLGN1,ZHX2,RAB21,CUX2,COL24A1,GABRB1,PTF1A,TIPARP,TENM4,SIPA1L1,CNTNAP2,PPP1R16B,ANKRD17,GATA3,NKX2-8,FBXO22,MDGA1,GHR,MORC1,GNAQ,ANK2,ANK3,HIPK2,HMGB1,HOXB3,HOXB4,HOXB5,HOXB7,HOXB8,PRSS42,IL2RA,INSIG1,JARID2,KIF5A,LEP,MEF2C,MELTF,ASCL2,ZFHX3,MYL2,NOTCH2,PAX7,ATL1,CLEC1B,PCDH12,PDE2A,PDE4D,PDGFRA,WWOX,ATP8A2,PF4,PITX2,PLAGL1,BCL11A,CLIC5,PLEK,BRWD1,RBFOX1,HYDIN,SSH3,KIF26B,TBC1D2,HES6,PPP1R9A,PARVA,CAND1,PRKD1,PRKCQ,PRKG1,RELN,CELF4,RTN4,RHOJ,TENM2,DSCAML1,ZFAT,NYAP2,LRRC4C,ADGRB3,RORA,RPS6KA2,RRBP1,CCL21,SMOC1,SMYD3,PCDH15,SKOR2,SLIT3,TCF12,TFAP2B,TTN,WNT2,LDLRAD4,ZAP70,TTC21B,NHEJ1,SEMA6D,NUBPL,GDPD5,CASP6,ARL6,ARID5B,CARD11,MEGF10,KIRREL3,ITGA8,SHANK3,SLC22A16,DCHS1,AKR1C3,NCOA1,HPS4,LHX4,ARTN,CCNT2,PLXNA4,BICDL1,DNER,QKI,HDAC4,CDK1,CDC5L
DL-vs-C	C	D	G	0	GOTERM	GO:0021953~central nervous system neuron differentiation	3.99465	2.73624e-06	0.00104753	ENSG00000106038, ENSG00000112139, ENSG00000069667, ENSG00000075213, ENSG00000105989, ENSG00000009709, ENSG00000174697, ENSG00000158555, ENSG00000177468, ENSG00000251322, ENSG00000163288, ENSG00000156052, ENSG00000221866, ENSG00000215474, ENSG00000184347, ENSG00000121454, ENSG00000184845, ENSG00000182578	SEMA3A,CSF1R,OLIG3,DRD1,EVX1,GABRB1,MDGA1,GNAQ,LEP,PAX7,RORA,SKOR2,SLIT3,WNT2,GDPD5,SHANK3,LHX4,PLXNA4
DL-vs-C	C	D	G	0	GOTERM	GO:0007417~central nervous system development	2.06961	2.9481e-06	0.00104753	ENSG00000183527, ENSG00000177103, ENSG00000120093, ENSG00000140836, ENSG00000075213, ENSG00000149571, ENSG00000009709, ENSG00000174697, ENSG00000164093, ENSG00000177468, ENSG00000115310, ENSG00000117411, ENSG00000084676, ENSG00000189056, ENSG00000123607, ENSG00000251322, ENSG00000163288, ENSG00000143933, ENSG00000081189, ENSG00000185532, ENSG00000107295, ENSG00000149256, ENSG00000187957, ENSG00000184226, ENSG00000184347, ENSG00000184845, ENSG00000187736, ENSG00000106038, ENSG00000066032, ENSG00000077943, ENSG00000069667, ENSG00000112139, ENSG00000172264, ENSG00000113966, ENSG00000105989, ENSG00000158555, ENSG00000137872, ENSG00000157423, ENSG00000174469, ENSG00000168267, ENSG00000156052, ENSG00000221866, ENSG00000018236, ENSG00000008083, ENSG00000120068, ENSG00000121454, ENSG00000215474, ENSG00000182578	SEMA3A,CNTN1,MACROD2,CSF1R,CTNNA2,OLIG3,DRD1,EVX1,GABRB1,PTF1A,TENM4,CNTNAP2,MDGA1,GNAQ,HOXB3,HOXB8,JARID2,LEP,MEF2C,ZFHX3,PAX7,PCDH9,PITX2,HYDIN,PRKG1,RELN,RTN4,DSCAML1,RORA,SH3GL2,SKOR2,SLIT3,WNT2,TTC21B,NHEJ1,SEMA6D,CALM2,GDPD5,ARL6,KIRREL3,ITGA8,SHANK3,PSMG1,NCOA1,B4GALT2,LHX4,PLXNA4,DNER
DL-vs-C	C	D	G	0	GOTERM	GO:0048513~animal organ development	1.48611	2.97424e-06	0.00104753	ENSG00000183527, ENSG00000112964, ENSG00000075213, ENSG00000149571, ENSG00000009709, ENSG00000115956, ENSG00000160808, ENSG00000198626, ENSG00000115310, ENSG00000112320, ENSG00000170689, ENSG00000186480, ENSG00000081189, ENSG00000120075, ENSG00000186642, ENSG00000185313, ENSG00000184347, ENSG00000184226, ENSG00000187736, ENSG00000106038, ENSG00000150275, ENSG00000105989, ENSG00000198732, ENSG00000158555, ENSG00000137872, ENSG00000169752, ENSG00000168267, ENSG00000145362, ENSG00000221866, ENSG00000163659, ENSG00000078328, ENSG00000121454, ENSG00000107485, ENSG00000109458, ENSG00000162849, ENSG00000113555, ENSG00000118495, ENSG00000134853, ENSG00000084676, ENSG00000251322, ENSG00000185053, ENSG00000123607, ENSG00000168675, ENSG00000082258, ENSG00000165682, ENSG00000182742, ENSG00000071246, ENSG00000064393, ENSG00000107789, ENSG00000071242, ENSG00000172264, ENSG00000111245, ENSG00000167196, ENSG00000260027, ENSG00000006125, ENSG00000197702, ENSG00000134460, ENSG00000189403, ENSG00000120068, ENSG00000146555, ENSG00000108511, ENSG00000182578, ENSG00000132932, ENSG00000140836, ENSG00000174697, ENSG00000164093, ENSG00000155657, ENSG00000171502, ENSG00000117411, ENSG00000138193, ENSG00000166396, ENSG00000149256, ENSG00000183734, ENSG00000104972, ENSG00000066032, ENSG00000100490, ENSG00000069667, ENSG00000113966, ENSG00000117407, ENSG00000157423, ENSG00000118520, ENSG00000174469, ENSG00000066827, ENSG00000186153, ENSG00000156052, ENSG00000018236, ENSG00000008083, ENSG00000215474, ENSG00000126785, ENSG00000068024, ENSG00000198682, ENSG00000177103, ENSG00000198286, ENSG00000163737, ENSG00000120093, ENSG00000173020, ENSG00000150347, ENSG00000172179, ENSG00000177468, ENSG00000170312, ENSG00000112782, ENSG00000189056, ENSG00000140262, ENSG00000143933, ENSG00000008196, ENSG00000134250, ENSG00000185532, ENSG00000145794, ENSG00000187957, ENSG00000184845, ENSG00000077943, ENSG00000112139, ENSG00000136327, ENSG00000196139, ENSG00000114279, ENSG00000138061, ENSG00000115085, ENSG00000166341, ENSG00000121075	SEMA3A,LILRB1,CNTN1,SGCZ,MACROD2,CSF1R,NRG4,CTNNA2,CYP1B1,GRK2,AP2B1,OLIG3,DRD1,EVX1,SDK1,FGF12,VASH1,GAB1,COL24A1,PTF1A,TIPARP,TENM4,CNTNAP2,GATA3,NKX2-8,FBXO22,MDGA1,GHR,GNAQ,ANK2,HIPK2,HMGB1,HOXB3,HOXB4,HOXB5,HOXB6,HOXB7,HOXB8,HOXB9,IL2RA,INSIG1,JARID2,ARG1,LEP,MEF2C,ASCL2,ZFHX3,MYL2,MYL3,NOTCH2,PAX7,PCDH9,PLCE1,CLEC1B,PCDH12,PDE2A,PDGFRA,WWOX,ATP8A2,PF4,PITX2,PLAGL1,CLIC5,PLEK,RBFOX1,HYDIN,KIF26B,SOBP,PARVA,PRKG1,PRL,RELN,RTN4,RHOJ,DSCAML1,ZFAT,RORA,RPS6KA2,RYR2,SCN10A,SMOC1,PCDH15,SKOR2,SLIT3,TCF12,TFAP2B,TTN,WNT2,LDLRAD4,ZAP70,TTC21B,NHEJ1,SEMA6D,CALM2,GDPD5,ARL6,ARID5B,CARD11,MEGF10,KIRREL3,ITGA8,SHANK3,PSMG1,DCHS1,AKR1C3,NCOA1,B4GALT2,SERPINB7,CDKL1,LHX4,ARTN,CCNT2,PAPSS2,PLXNA4,DNER,TBX4,MINPP1,HDAC4,CDK1
DL-vs-C	C	D	G	0	GOTERM	GO:0007275~multicellular organism development	1.34999	3.68489e-06	0.0012167	ENSG00000183527, ENSG00000112964, ENSG00000075213, ENSG00000149571, ENSG00000009709, ENSG00000115956, ENSG00000160808, ENSG00000198626, ENSG00000171700, ENSG00000115310, ENSG00000112320, ENSG00000152104, ENSG00000164176, ENSG00000170689, ENSG00000186480, ENSG00000145934, ENSG00000080371, ENSG00000136011, ENSG00000081189, ENSG00000120075, ENSG00000122133, ENSG00000186642, ENSG00000004809, ENSG00000185313, ENSG00000184347, ENSG00000184226, ENSG00000187736, ENSG00000106038, ENSG00000175197, ENSG00000150275, ENSG00000105989, ENSG00000198732, ENSG00000135298, ENSG00000158555, ENSG00000137872, ENSG00000132466, ENSG00000169752, ENSG00000051382, ENSG00000168267, ENSG00000145362, ENSG00000221866, ENSG00000163659, ENSG00000078328, ENSG00000121454, ENSG00000107485, ENSG00000109458, ENSG00000162849, ENSG00000197555, ENSG00000132792, ENSG00000113555, ENSG00000172530, ENSG00000118495, ENSG00000114487, ENSG00000134853, ENSG00000084676, ENSG00000119866, ENSG00000251322, ENSG00000185053, ENSG00000123607, ENSG00000168675, ENSG00000082258, ENSG00000165682, ENSG00000169760, ENSG00000108001, ENSG00000182742, ENSG00000071246, ENSG00000064393, ENSG00000107789, ENSG00000178764, ENSG00000111249, ENSG00000071242, ENSG00000172264, ENSG00000111245, ENSG00000167196, ENSG00000198513, ENSG00000260027, ENSG00000006125, ENSG00000197702, ENSG00000204406, ENSG00000134460, ENSG00000081277, ENSG00000101445, ENSG00000189403, ENSG00000120068, ENSG00000146555, ENSG00000108511, ENSG00000182578, ENSG00000129038, ENSG00000132932, ENSG00000158528, ENSG00000155011, ENSG00000140836, ENSG00000198785, ENSG00000174697, ENSG00000164093, ENSG00000155657, ENSG00000135127, ENSG00000171502, ENSG00000172830, ENSG00000117411, ENSG00000163288, ENSG00000138193, ENSG00000166396, ENSG00000107295, ENSG00000149256, ENSG00000144485, ENSG00000184304, ENSG00000183734, ENSG00000104972, ENSG00000066032, ENSG00000100490, ENSG00000069667, ENSG00000113966, ENSG00000140945, ENSG00000117407, ENSG00000157540, ENSG00000157423, ENSG00000118520, ENSG00000174469, ENSG00000066827, ENSG00000186153, ENSG00000156052, ENSG00000018236, ENSG00000008083, ENSG00000215474, ENSG00000126785, ENSG00000073578, ENSG00000204291, ENSG00000068024, ENSG00000198682, ENSG00000177103, ENSG00000198286, ENSG00000163737, ENSG00000120093, ENSG00000173020, ENSG00000151150, ENSG00000150347, ENSG00000065675, ENSG00000172179, ENSG00000007944, ENSG00000173269, ENSG00000177468, ENSG00000170312, ENSG00000112782, ENSG00000189056, ENSG00000148948, ENSG00000140262, ENSG00000143933, ENSG00000008196, ENSG00000134250, ENSG00000144460, ENSG00000185532, ENSG00000145794, ENSG00000187957, ENSG00000184845, ENSG00000174482, ENSG00000077943, ENSG00000155980, ENSG00000112139, ENSG00000112531, ENSG00000136327, ENSG00000196139, ENSG00000114279, ENSG00000138061, ENSG00000115085, ENSG00000166341, ENSG00000101489, ENSG00000121075	EDIL3,CDH13,RGS19,SEMA3A,LILRB1,GRIN3A,CNTN1,COL15A1,SGCZ,MACROD2,CSF1R,NRG4,CTNNA2,CYP1B1,GRK2,LINGO2,AP2B1,DDIT3,OLIG3,DRD1,DYRK1A,EVX1,SDK1,FGF12,VASH1,NLGN1,ZHX2,RAB21,CUX2,EBF3,GAB1,COL24A1,GABRB1,PTF1A,TIPARP,TENM4,SIPA1L1,CNTNAP2,PPP1R16B,ANKRD17,GATA3,NKX2-8,FBXO22,MDGA1,GHR,DKK2,MORC1,GNAQ,ANK2,ANK3,HIPK2,MYLIP,HMGB1,HOXB3,HOXB4,HOXB5,HOXB6,HOXB7,HOXB8,HOXB9,IL2RA,INSIG1,JARID2,KIF5A,ARG1,LEP,LOXL1,MEF2C,ASCL2,ZFHX3,MYL2,MYL3,NOTCH2,PAEP,PAX7,PCDH9,ATL1,PLCE1,CLEC1B,PCDH12,PDE2A,PDGFRA,WWOX,ATP8A2,PF4,PIK3CB,PITX2,PKP1,PLAGL1,BCL11A,CLIC5,PLEK,RBFOX1,HYDIN,SSH3,BANP,KIF26B,SOBP,HES6,STAB2,PPP1R9A,PARVA,MBD5,PRKD1,PRKCQ,PRKG1,PRL,CTNNBL1,RELN,CELF4,RTN4,RHOJ,TENM2,DSCAML1,ZFAT,NYAP2,LRRC4C,ADGRB3,PTPN14,RORA,RPS6KA2,RYR2,SCN10A,SDHA,SMOC1,SH3GL2,PCDH15,SKOR2,SLIT3,TCF12,TFAP2B,TTN,WNT2,LDLRAD4,ZAP70,TTC21B,MMRN2,NHEJ1,SEMA6D,CALM2,GDPD5,ARL6,ARID5B,CARD11,MEGF10,KIRREL3,ITGA8,SHANK3,SLC22A16,PSMG1,DCHS1,AKR1C3,NCOA1,B4GALT2,SERPINB7,CDKL1,LHX4,ARTN,CCNT2,PAPSS2,PLXNA4,BICDL1,DNER,QKI,TBX4,MINPP1,HDAC4,CDK1
DL-vs-C	C	D	G	0	GOTERM	GO:0048856~anatomical structure development	1.31823	4.01289e-06	0.00124706	ENSG00000183527, ENSG00000112964, ENSG00000178055, ENSG00000075213, ENSG00000149571, ENSG00000009709, ENSG00000115956, ENSG00000151413, ENSG00000160808, ENSG00000198626, ENSG00000171700, ENSG00000115310, ENSG00000112320, ENSG00000152104, ENSG00000176438, ENSG00000164176, ENSG00000170689, ENSG00000186480, ENSG00000145934, ENSG00000080371, ENSG00000138794, ENSG00000136011, ENSG00000081189, ENSG00000120075, ENSG00000122133, ENSG00000186642, ENSG00000004809, ENSG00000185313, ENSG00000184347, ENSG00000184226, ENSG00000187736, ENSG00000106038, ENSG00000175197, ENSG00000150275, ENSG00000105989, ENSG00000198732, ENSG00000135298, ENSG00000158555, ENSG00000137872, ENSG00000132466, ENSG00000169752, ENSG00000051382, ENSG00000168267, ENSG00000137077, ENSG00000185420, ENSG00000145362, ENSG00000100335, ENSG00000221866, ENSG00000163659, ENSG00000078328, ENSG00000121454, ENSG00000107485, ENSG00000186635, ENSG00000109458, ENSG00000162849, ENSG00000197555, ENSG00000132792, ENSG00000113555, ENSG00000172530, ENSG00000118495, ENSG00000114487, ENSG00000134853, ENSG00000151632, ENSG00000084676, ENSG00000119866, ENSG00000251322, ENSG00000185053, ENSG00000123607, ENSG00000168675, ENSG00000082258, ENSG00000165682, ENSG00000169760, ENSG00000108001, ENSG00000182742, ENSG00000071246, ENSG00000064393, ENSG00000107789, ENSG00000178764, ENSG00000111249, ENSG00000071242, ENSG00000172264, ENSG00000111245, ENSG00000167196, ENSG00000198513, ENSG00000260027, ENSG00000006125, ENSG00000197702, ENSG00000204406, ENSG00000134460, ENSG00000081277, ENSG00000101445, ENSG00000189403, ENSG00000120068, ENSG00000146555, ENSG00000108511, ENSG00000182578, ENSG00000129038, ENSG00000132932, ENSG00000158528, ENSG00000155011, ENSG00000140836, ENSG00000198785, ENSG00000174697, ENSG00000164093, ENSG00000117899, ENSG00000155657, ENSG00000135127, ENSG00000171502, ENSG00000172830, ENSG00000117411, ENSG00000095383, ENSG00000163288, ENSG00000138193, ENSG00000166396, ENSG00000187134, ENSG00000107295, ENSG00000149256, ENSG00000144485, ENSG00000184304, ENSG00000106484, ENSG00000183734, ENSG00000104972, ENSG00000066032, ENSG00000100490, ENSG00000069667, ENSG00000113448, ENSG00000113966, ENSG00000140945, ENSG00000117407, ENSG00000157540, ENSG00000157423, ENSG00000118520, ENSG00000174469, ENSG00000066827, ENSG00000186153, ENSG00000163975, ENSG00000156052, ENSG00000018236, ENSG00000008083, ENSG00000215474, ENSG00000126785, ENSG00000073578, ENSG00000204291, ENSG00000068024, ENSG00000198682, ENSG00000177103, ENSG00000198286, ENSG00000163737, ENSG00000120093, ENSG00000173020, ENSG00000151150, ENSG00000150347, ENSG00000065675, ENSG00000172179, ENSG00000007944, ENSG00000173269, ENSG00000177468, ENSG00000170312, ENSG00000112782, ENSG00000189056, ENSG00000148948, ENSG00000140262, ENSG00000143933, ENSG00000008196, ENSG00000134250, ENSG00000144460, ENSG00000185532, ENSG00000145794, ENSG00000187957, ENSG00000184845, ENSG00000185658, ENSG00000174482, ENSG00000077943, ENSG00000155980, ENSG00000112139, ENSG00000112531, ENSG00000136327, ENSG00000196139, ENSG00000114279, ENSG00000138061, ENSG00000115085, ENSG00000166341, ENSG00000101489, ENSG00000121075	EDIL3,CDH13,RGS19,SEMA3A,LILRB1,GRIN3A,ARAP1,CNTN1,COL15A1,SGCZ,MACROD2,CSF1R,NRG4,CTNNA2,CYP1B1,GRK2,LINGO2,SYNE3,AP2B1,AKR1C1,AKR1C2,DDIT3,OLIG3,DRD1,DYRK1A,EVX1,SDK1,FGF12,VASH1,NLGN1,ZHX2,RAB21,MESDC2,CUX2,EBF3,GAB1,COL24A1,GABRB1,PTF1A,TIPARP,TENM4,SIPA1L1,CNTNAP2,PPP1R16B,ANKRD17,GATA3,NKX2-8,FBXO22,MDGA1,GHR,DKK2,MORC1,GNAQ,ANK2,ANK3,HIPK2,MYLIP,HMGB1,HOXB3,HOXB4,HOXB5,HOXB6,HOXB7,HOXB8,HOXB9,PRSS42,IL2RA,INSIG1,JARID2,KIF5A,ARG1,LEP,LOXL1,MEF2C,MEST,MELTF,ASCL2,ZFHX3,MYL2,MYL3,NOTCH2,PAEP,PAX7,PCDH9,ATL1,PLCE1,CLEC1B,PCDH12,PDE2A,PDE4D,PDGFRA,WWOX,ATP8A2,PF4,PIK3CB,PITX2,PKP1,PLAGL1,BCL11A,CLIC5,PLEK,BRWD1,MIEF1,RBFOX1,HYDIN,SSH3,BANP,KIF26B,SOBP,TBC1D2,HES6,STAB2,PPP1R9A,PARVA,MBD5,PRKD1,PRKCQ,PRKG1,PRL,CTNNBL1,RELN,CELF4,RTN4,RHOJ,TENM2,DSCAML1,ZFAT,NYAP2,LRRC4C,ADGRB3,PTPN14,RORA,RPS6KA2,RYR2,SCN10A,CCL21,SDHA,SMOC1,SH3GL2,SMYD3,PCDH15,SKOR2,SLIT3,TCF12,TFAP2B,TTN,WNT2,LDLRAD4,ZAP70,TTC21B,MMRN2,NHEJ1,SEMA6D,NUBPL,CALM2,GDPD5,CASP6,ARL6,ARID5B,CARD11,MEGF10,KIRREL3,ITGA8,SHANK3,SLC22A16,PSMG1,DCHS1,AKR1C3,NCOA1,B4GALT2,SERPINB7,CDKL1,LHX4,ARTN,CCNT2,PAPSS2,PLXNA4,BICDL1,DNER,QKI,TBX4,MINPP1,HDAC4,CDK1
DL-vs-C	C	D	G	0	GOTERM	GO:0031175~neuron projection development	2.10393	5.55146e-06	0.00162935	ENSG00000177103, ENSG00000132932, ENSG00000158528, ENSG00000198785, ENSG00000075213, ENSG00000149571, ENSG00000151150, ENSG00000162849, ENSG00000065675, ENSG00000197555, ENSG00000135127, ENSG00000172830, ENSG00000115310, ENSG00000189056, ENSG00000148948, ENSG00000119866, ENSG00000080371, ENSG00000145934, ENSG00000251322, ENSG00000081189, ENSG00000169760, ENSG00000144460, ENSG00000185532, ENSG00000184304, ENSG00000184347, ENSG00000174482, ENSG00000066032, ENSG00000111249, ENSG00000155980, ENSG00000117407, ENSG00000135298, ENSG00000198513, ENSG00000158555, ENSG00000136327, ENSG00000137872, ENSG00000174469, ENSG00000221866, ENSG00000018236, ENSG00000189403, ENSG00000146555, ENSG00000107485, ENSG00000121454, ENSG00000215474, ENSG00000182578	SEMA3A,GRIN3A,CNTN1,CSF1R,CTNNA2,LINGO2,SDK1,NLGN1,RAB21,CUX2,SIPA1L1,CNTNAP2,GATA3,NKX2-8,ANK3,HMGB1,KIF5A,MEF2C,ATL1,ATP8A2,BCL11A,SSH3,KIF26B,PPP1R9A,PRKD1,PRKCQ,PRKG1,RELN,RTN4,TENM2,DSCAML1,NYAP2,LRRC4C,ADGRB3,SKOR2,SLIT3,SEMA6D,GDPD5,KIRREL3,SHANK3,LHX4,ARTN,PLXNA4,BICDL1
DL-vs-C	C	D	G	0	GOTERM	GO:0032502~developmental process	1.30383	6.588e-06	0.00183181	ENSG00000136936, ENSG00000183527, ENSG00000112964, ENSG00000178055, ENSG00000075213, ENSG00000149571, ENSG00000009709, ENSG00000115956, ENSG00000151413, ENSG00000160808, ENSG00000198626, ENSG00000171700, ENSG00000115310, ENSG00000112320, ENSG00000152104, ENSG00000176438, ENSG00000164176, ENSG00000170689, ENSG00000186480, ENSG00000145934, ENSG00000080371, ENSG00000138794, ENSG00000136011, ENSG00000081189, ENSG00000120075, ENSG00000122133, ENSG00000186642, ENSG00000004809, ENSG00000185313, ENSG00000184347, ENSG00000184226, ENSG00000187736, ENSG00000106038, ENSG00000175197, ENSG00000150275, ENSG00000133958, ENSG00000105989, ENSG00000198732, ENSG00000135298, ENSG00000158555, ENSG00000137872, ENSG00000132466, ENSG00000169752, ENSG00000051382, ENSG00000168267, ENSG00000137077, ENSG00000185420, ENSG00000145362, ENSG00000100335, ENSG00000221866, ENSG00000163659, ENSG00000078328, ENSG00000121454, ENSG00000107485, ENSG00000186635, ENSG00000109458, ENSG00000162849, ENSG00000197555, ENSG00000132792, ENSG00000113555, ENSG00000172530, ENSG00000118495, ENSG00000114487, ENSG00000134853, ENSG00000151632, ENSG00000084676, ENSG00000119866, ENSG00000251322, ENSG00000185053, ENSG00000123607, ENSG00000168675, ENSG00000023909, ENSG00000082258, ENSG00000165682, ENSG00000169760, ENSG00000108001, ENSG00000182742, ENSG00000071246, ENSG00000064393, ENSG00000107789, ENSG00000178764, ENSG00000111249, ENSG00000071242, ENSG00000172264, ENSG00000111245, ENSG00000167196, ENSG00000198513, ENSG00000260027, ENSG00000006125, ENSG00000197702, ENSG00000204406, ENSG00000134460, ENSG00000081277, ENSG00000101445, ENSG00000189403, ENSG00000120068, ENSG00000146555, ENSG00000108511, ENSG00000182578, ENSG00000129038, ENSG00000132932, ENSG00000158528, ENSG00000155011, ENSG00000140836, ENSG00000198785, ENSG00000174697, ENSG00000164093, ENSG00000117899, ENSG00000155657, ENSG00000135127, ENSG00000171502, ENSG00000172830, ENSG00000117411, ENSG00000095383, ENSG00000163288, ENSG00000138193, ENSG00000166396, ENSG00000187134, ENSG00000107295, ENSG00000149256, ENSG00000144485, ENSG00000184304, ENSG00000106484, ENSG00000183734, ENSG00000104972, ENSG00000066032, ENSG00000100490, ENSG00000069667, ENSG00000113448, ENSG00000113966, ENSG00000140945, ENSG00000117407, ENSG00000157540, ENSG00000157423, ENSG00000118520, ENSG00000174469, ENSG00000066827, ENSG00000186153, ENSG00000163975, ENSG00000156052, ENSG00000018236, ENSG00000008083, ENSG00000215474, ENSG00000126785, ENSG00000073578, ENSG00000204291, ENSG00000068024, ENSG00000198682, ENSG00000177103, ENSG00000198286, ENSG00000163737, ENSG00000120093, ENSG00000173020, ENSG00000151150, ENSG00000150347, ENSG00000065675, ENSG00000172179, ENSG00000007944, ENSG00000173269, ENSG00000177468, ENSG00000170312, ENSG00000112782, ENSG00000189056, ENSG00000148948, ENSG00000140262, ENSG00000143933, ENSG00000008196, ENSG00000134250, ENSG00000144460, ENSG00000185532, ENSG00000145794, ENSG00000187957, ENSG00000184845, ENSG00000185658, ENSG00000174482, ENSG00000077943, ENSG00000155980, ENSG00000112139, ENSG00000112531, ENSG00000136327, ENSG00000196139, ENSG00000114279, ENSG00000138061, ENSG00000115085, ENSG00000166341, ENSG00000101489, ENSG00000121075	EDIL3,CDH13,RGS19,SEMA3A,LILRB1,GRIN3A,ARAP1,CNTN1,COL15A1,SGCZ,MACROD2,CSF1R,NRG4,CTNNA2,CYP1B1,GRK2,LINGO2,SYNE3,AP2B1,AKR1C1,AKR1C2,DDIT3,OLIG3,DRD1,DYRK1A,EVX1,SDK1,FGF12,VASH1,NLGN1,ZHX2,RAB21,MESDC2,CUX2,EBF3,GAB1,COL24A1,GABRB1,PTF1A,TIPARP,TENM4,SIPA1L1,CNTNAP2,PPP1R16B,ANKRD17,GATA3,NKX2-8,FBXO22,MDGA1,GHR,DKK2,MORC1,GCLM,GNAQ,ANK2,ANK3,HIPK2,MYLIP,HMGB1,HOXB3,HOXB4,HOXB5,HOXB6,HOXB7,HOXB8,HOXB9,PRSS42,IL2RA,INSIG1,JARID2,KIF5A,ARG1,LEP,LOXL1,MEF2C,MEST,MELTF,ASCL2,ZFHX3,MYL2,MYL3,NOTCH2,PAEP,PAX7,PCDH9,ATL1,PLCE1,CLEC1B,PCDH12,PDE2A,PDE4D,PDGFRA,WWOX,ATP8A2,PF4,PIK3CB,PITX2,PKP1,PLAGL1,BCL11A,CLIC5,PLEK,BRWD1,MIEF1,RBFOX1,HYDIN,SSH3,BANP,KIF26B,SOBP,TBC1D2,HES6,STAB2,PPP1R9A,PARVA,MBD5,PRKD1,PRKCQ,PRKG1,PRL,CTNNBL1,RELN,CELF4,RTN4,RHOJ,TENM2,DSCAML1,UNC79,ZFAT,NYAP2,LRRC4C,ADGRB3,PTPN14,RORA,RPS6KA2,RYR2,SCN10A,CCL21,SDHA,SMOC1,SH3GL2,SMYD3,PCDH15,SKOR2,SLIT3,TCF12,TFAP2B,TTN,WNT2,XPA,LDLRAD4,ZAP70,TTC21B,MMRN2,NHEJ1,SEMA6D,NUBPL,CALM2,GDPD5,CASP6,ARL6,ARID5B,CARD11,MEGF10,KIRREL3,ITGA8,SHANK3,SLC22A16,PSMG1,DCHS1,AKR1C3,NCOA1,B4GALT2,SERPINB7,CDKL1,LHX4,ARTN,CCNT2,PAPSS2,PLXNA4,BICDL1,DNER,QKI,TBX4,MINPP1,HDAC4,CDK1
DL-vs-C	C	D	G	0	GOTERM	GO:0000904~cell morphogenesis involved in differentiation	2.12475	9.99707e-06	0.00254907	ENSG00000177103, ENSG00000132932, ENSG00000158528, ENSG00000075213, ENSG00000151150, ENSG00000162849, ENSG00000065675, ENSG00000197555, ENSG00000172830, ENSG00000115310, ENSG00000112782, ENSG00000189056, ENSG00000148948, ENSG00000119866, ENSG00000080371, ENSG00000145934, ENSG00000251322, ENSG00000168675, ENSG00000165682, ENSG00000081189, ENSG00000169760, ENSG00000184347, ENSG00000174482, ENSG00000150275, ENSG00000066032, ENSG00000077943, ENSG00000111249, ENSG00000155980, ENSG00000105989, ENSG00000117407, ENSG00000135298, ENSG00000198513, ENSG00000136327, ENSG00000137872, ENSG00000197702, ENSG00000163975, ENSG00000221866, ENSG00000107485, ENSG00000121454, ENSG00000215474, ENSG00000182578	SEMA3A,CSF1R,CTNNA2,LINGO2,NLGN1,RAB21,CUX2,SIPA1L1,GATA3,NKX2-8,ANK3,KIF5A,MEF2C,MELTF,ATL1,CLEC1B,ATP8A2,BCL11A,CLIC5,SSH3,KIF26B,PPP1R9A,PARVA,PRKCQ,RELN,RTN4,TENM2,DSCAML1,LRRC4C,ADGRB3,PCDH15,SKOR2,SLIT3,WNT2,LDLRAD4,SEMA6D,ITGA8,SHANK3,LHX4,ARTN,PLXNA4
DL-vs-C	C	D	G	0	GOTERM	GO:0009653~anatomical structure morphogenesis	1.51324	1.01326e-05	0.00254907	ENSG00000112964, ENSG00000075213, ENSG00000149571, ENSG00000009709, ENSG00000151413, ENSG00000160808, ENSG00000198626, ENSG00000171700, ENSG00000115310, ENSG00000112320, ENSG00000152104, ENSG00000176438, ENSG00000186480, ENSG00000145934, ENSG00000080371, ENSG00000136011, ENSG00000081189, ENSG00000120075, ENSG00000185313, ENSG00000184347, ENSG00000150275, ENSG00000105989, ENSG00000135298, ENSG00000137872, ENSG00000051382, ENSG00000168267, ENSG00000145362, ENSG00000100335, ENSG00000221866, ENSG00000163659, ENSG00000121454, ENSG00000107485, ENSG00000186635, ENSG00000162849, ENSG00000197555, ENSG00000134853, ENSG00000084676, ENSG00000119866, ENSG00000251322, ENSG00000123607, ENSG00000168675, ENSG00000165682, ENSG00000169760, ENSG00000182742, ENSG00000071246, ENSG00000064393, ENSG00000111249, ENSG00000111245, ENSG00000198513, ENSG00000260027, ENSG00000006125, ENSG00000197702, ENSG00000101445, ENSG00000189403, ENSG00000120068, ENSG00000146555, ENSG00000108511, ENSG00000182578, ENSG00000132932, ENSG00000158528, ENSG00000174697, ENSG00000164093, ENSG00000155657, ENSG00000172830, ENSG00000095383, ENSG00000149256, ENSG00000184304, ENSG00000066032, ENSG00000069667, ENSG00000113966, ENSG00000140945, ENSG00000117407, ENSG00000157423, ENSG00000118520, ENSG00000186153, ENSG00000163975, ENSG00000156052, ENSG00000215474, ENSG00000126785, ENSG00000204291, ENSG00000177103, ENSG00000163737, ENSG00000120093, ENSG00000151150, ENSG00000150347, ENSG00000065675, ENSG00000173269, ENSG00000112782, ENSG00000189056, ENSG00000148948, ENSG00000008196, ENSG00000134250, ENSG00000144460, ENSG00000185658, ENSG00000174482, ENSG00000077943, ENSG00000155980, ENSG00000112531, ENSG00000136327, ENSG00000138061, ENSG00000166341, ENSG00000121075	CDH13,RGS19,SEMA3A,ARAP1,COL15A1,CSF1R,CTNNA2,CYP1B1,LINGO2,SYNE3,AP2B1,SDK1,VASH1,NLGN1,RAB21,CUX2,PTF1A,TIPARP,TENM4,SIPA1L1,PPP1R16B,GATA3,NKX2-8,GHR,GNAQ,ANK2,ANK3,HIPK2,HMGB1,HOXB3,HOXB4,HOXB5,HOXB6,HOXB7,HOXB8,INSIG1,KIF5A,ARG1,LEP,MEF2C,MELTF,MYL2,MYL3,NOTCH2,PAX7,ATL1,CLEC1B,PDGFRA,WWOX,ATP8A2,PF4,PIK3CB,PITX2,BCL11A,CLIC5,BRWD1,MIEF1,HYDIN,SSH3,KIF26B,SOBP,TBC1D2,STAB2,PPP1R9A,PARVA,PRKD1,PRKCQ,RELN,RTN4,RHOJ,TENM2,DSCAML1,NYAP2,LRRC4C,ADGRB3,PTPN14,RORA,RYR2,SCN10A,PCDH15,SKOR2,SLIT3,TFAP2B,TTN,WNT2,LDLRAD4,TTC21B,MMRN2,SEMA6D,NUBPL,ARL6,ARID5B,KIRREL3,ITGA8,SHANK3,DCHS1,NCOA1,LHX4,ARTN,PLXNA4,QKI,TBX4
DL-vs-C	C	D	G	0	GOTERM	GO:0048667~cell morphogenesis involved in neuron differentiation	2.45188	1.09446e-05	0.0026282	ENSG00000177103, ENSG00000132932, ENSG00000158528, ENSG00000075213, ENSG00000151150, ENSG00000162849, ENSG00000065675, ENSG00000197555, ENSG00000115310, ENSG00000112782, ENSG00000189056, ENSG00000119866, ENSG00000080371, ENSG00000145934, ENSG00000251322, ENSG00000081189, ENSG00000169760, ENSG00000184347, ENSG00000174482, ENSG00000150275, ENSG00000066032, ENSG00000111249, ENSG00000155980, ENSG00000117407, ENSG00000198513, ENSG00000136327, ENSG00000137872, ENSG00000221866, ENSG00000107485, ENSG00000121454, ENSG00000182578	SEMA3A,CSF1R,CTNNA2,LINGO2,NLGN1,RAB21,CUX2,SIPA1L1,GATA3,NKX2-8,ANK3,KIF5A,MEF2C,ATL1,ATP8A2,BCL11A,CLIC5,KIF26B,PPP1R9A,PRKCQ,RELN,RTN4,TENM2,DSCAML1,PCDH15,SLIT3,SEMA6D,SHANK3,LHX4,ARTN,PLXNA4
DL-vs-C	C	D	G	0	GOTERM	GO:0030030~cell projection organization	1.79511	1.17941e-05	0.00270905	ENSG00000132932, ENSG00000158528, ENSG00000198785, ENSG00000075213, ENSG00000149571, ENSG00000115956, ENSG00000075651, ENSG00000135127, ENSG00000172830, ENSG00000115310, ENSG00000095383, ENSG00000080371, ENSG00000145934, ENSG00000081189, ENSG00000184304, ENSG00000184347, ENSG00000150275, ENSG00000066032, ENSG00000113966, ENSG00000140945, ENSG00000117407, ENSG00000135298, ENSG00000158555, ENSG00000137872, ENSG00000157423, ENSG00000174469, ENSG00000137077, ENSG00000221866, ENSG00000018236, ENSG00000121454, ENSG00000215474, ENSG00000107485, ENSG00000186635, ENSG00000068024, ENSG00000177103, ENSG00000151150, ENSG00000162849, ENSG00000065675, ENSG00000197555, ENSG00000112782, ENSG00000189056, ENSG00000148948, ENSG00000123607, ENSG00000119866, ENSG00000251322, ENSG00000169760, ENSG00000144460, ENSG00000185532, ENSG00000174482, ENSG00000111249, ENSG00000077943, ENSG00000155980, ENSG00000155066, ENSG00000198513, ENSG00000136327, ENSG00000197702, ENSG00000101445, ENSG00000189403, ENSG00000146555, ENSG00000182578	CDH13,SEMA3A,GRIN3A,ARAP1,CNTN1,CSF1R,CTNNA2,PROM2,LINGO2,SDK1,NLGN1,RAB21,CUX2,SIPA1L1,CNTNAP2,PPP1R16B,GATA3,NKX2-8,ANK3,HMGB1,KIF5A,MEF2C,ATL1,ATP8A2,BCL11A,PLD1,CLIC5,PLEK,HYDIN,SSH3,KIF26B,TBC1D2,PPP1R9A,PARVA,PRKD1,PRKCQ,PRKG1,RELN,RTN4,TENM2,DSCAML1,NYAP2,LRRC4C,ADGRB3,CCL21,PCDH15,SKOR2,SLIT3,TTC21B,SEMA6D,GDPD5,ARL6,KIRREL3,ITGA8,SHANK3,LHX4,ARTN,PLXNA4,BICDL1,HDAC4
DL-vs-C	C	D	G	0	GOTERM	GO:0044767~single-organism developmental process	1.29649	1.61163e-05	0.00354759	ENSG00000136936, ENSG00000183527, ENSG00000112964, ENSG00000178055, ENSG00000075213, ENSG00000149571, ENSG00000009709, ENSG00000115956, ENSG00000151413, ENSG00000160808, ENSG00000198626, ENSG00000171700, ENSG00000115310, ENSG00000112320, ENSG00000152104, ENSG00000176438, ENSG00000164176, ENSG00000170689, ENSG00000186480, ENSG00000145934, ENSG00000080371, ENSG00000136011, ENSG00000081189, ENSG00000120075, ENSG00000122133, ENSG00000186642, ENSG00000004809, ENSG00000185313, ENSG00000184347, ENSG00000184226, ENSG00000187736, ENSG00000106038, ENSG00000175197, ENSG00000150275, ENSG00000133958, ENSG00000105989, ENSG00000198732, ENSG00000135298, ENSG00000158555, ENSG00000137872, ENSG00000132466, ENSG00000169752, ENSG00000051382, ENSG00000168267, ENSG00000137077, ENSG00000185420, ENSG00000145362, ENSG00000221866, ENSG00000163659, ENSG00000078328, ENSG00000121454, ENSG00000107485, ENSG00000186635, ENSG00000109458, ENSG00000162849, ENSG00000197555, ENSG00000132792, ENSG00000113555, ENSG00000172530, ENSG00000118495, ENSG00000114487, ENSG00000134853, ENSG00000084676, ENSG00000119866, ENSG00000251322, ENSG00000185053, ENSG00000123607, ENSG00000168675, ENSG00000023909, ENSG00000082258, ENSG00000165682, ENSG00000169760, ENSG00000108001, ENSG00000182742, ENSG00000071246, ENSG00000064393, ENSG00000107789, ENSG00000178764, ENSG00000111249, ENSG00000071242, ENSG00000172264, ENSG00000111245, ENSG00000167196, ENSG00000198513, ENSG00000260027, ENSG00000006125, ENSG00000197702, ENSG00000204406, ENSG00000134460, ENSG00000081277, ENSG00000101445, ENSG00000189403, ENSG00000120068, ENSG00000146555, ENSG00000108511, ENSG00000182578, ENSG00000129038, ENSG00000132932, ENSG00000158528, ENSG00000155011, ENSG00000140836, ENSG00000198785, ENSG00000174697, ENSG00000164093, ENSG00000155657, ENSG00000135127, ENSG00000171502, ENSG00000172830, ENSG00000117411, ENSG00000095383, ENSG00000163288, ENSG00000138193, ENSG00000166396, ENSG00000107295, ENSG00000149256, ENSG00000144485, ENSG00000184304, ENSG00000183734, ENSG00000104972, ENSG00000066032, ENSG00000100490, ENSG00000069667, ENSG00000113448, ENSG00000113966, ENSG00000140945, ENSG00000117407, ENSG00000157540, ENSG00000157423, ENSG00000118520, ENSG00000174469, ENSG00000066827, ENSG00000186153, ENSG00000163975, ENSG00000156052, ENSG00000018236, ENSG00000008083, ENSG00000215474, ENSG00000126785, ENSG00000073578, ENSG00000204291, ENSG00000068024, ENSG00000198682, ENSG00000177103, ENSG00000198286, ENSG00000163737, ENSG00000120093, ENSG00000173020, ENSG00000151150, ENSG00000150347, ENSG00000065675, ENSG00000172179, ENSG00000007944, ENSG00000173269, ENSG00000177468, ENSG00000170312, ENSG00000112782, ENSG00000189056, ENSG00000148948, ENSG00000140262, ENSG00000143933, ENSG00000008196, ENSG00000134250, ENSG00000144460, ENSG00000185532, ENSG00000145794, ENSG00000187957, ENSG00000184845, ENSG00000185658, ENSG00000174482, ENSG00000077943, ENSG00000155980, ENSG00000112139, ENSG00000112531, ENSG00000136327, ENSG00000196139, ENSG00000114279, ENSG00000138061, ENSG00000115085, ENSG00000166341, ENSG00000101489, ENSG00000121075	EDIL3,CDH13,RGS19,SEMA3A,LILRB1,GRIN3A,ARAP1,CNTN1,COL15A1,SGCZ,MACROD2,CSF1R,NRG4,CTNNA2,CYP1B1,GRK2,LINGO2,SYNE3,AP2B1,DDIT3,OLIG3,DRD1,DYRK1A,EVX1,SDK1,FGF12,VASH1,NLGN1,ZHX2,RAB21,CUX2,EBF3,GAB1,COL24A1,GABRB1,PTF1A,TIPARP,TENM4,SIPA1L1,CNTNAP2,PPP1R16B,ANKRD17,GATA3,NKX2-8,FBXO22,MDGA1,GHR,DKK2,MORC1,GCLM,GNAQ,ANK2,ANK3,HIPK2,MYLIP,HMGB1,HOXB3,HOXB4,HOXB5,HOXB6,HOXB7,HOXB8,HOXB9,PRSS42,IL2RA,INSIG1,JARID2,KIF5A,ARG1,LEP,LOXL1,MEF2C,MELTF,ASCL2,ZFHX3,MYL2,MYL3,NOTCH2,PAEP,PAX7,PCDH9,ATL1,PLCE1,CLEC1B,PCDH12,PDE2A,PDE4D,PDGFRA,WWOX,ATP8A2,PF4,PIK3CB,PITX2,PKP1,PLAGL1,BCL11A,CLIC5,PLEK,BRWD1,RBFOX1,HYDIN,SSH3,BANP,KIF26B,SOBP,TBC1D2,HES6,STAB2,PPP1R9A,PARVA,MBD5,PRKD1,PRKCQ,PRKG1,PRL,CTNNBL1,RELN,CELF4,RTN4,RHOJ,TENM2,DSCAML1,UNC79,ZFAT,NYAP2,LRRC4C,ADGRB3,PTPN14,RORA,RPS6KA2,RYR2,SCN10A,CCL21,SDHA,SMOC1,SH3GL2,SMYD3,PCDH15,SKOR2,SLIT3,TCF12,TFAP2B,TTN,WNT2,XPA,LDLRAD4,ZAP70,TTC21B,MMRN2,NHEJ1,SEMA6D,NUBPL,CALM2,GDPD5,ARL6,ARID5B,CARD11,MEGF10,KIRREL3,ITGA8,SHANK3,SLC22A16,PSMG1,DCHS1,AKR1C3,NCOA1,B4GALT2,SERPINB7,CDKL1,LHX4,ARTN,CCNT2,PAPSS2,PLXNA4,BICDL1,DNER,QKI,TBX4,MINPP1,HDAC4,CDK1
DL-vs-C	C	D	G	0	GOTERM	GO:0030534~adult behavior	4.04221	2.06898e-05	0.00437216	ENSG00000150275, ENSG00000064393, ENSG00000183826, ENSG00000133958, ENSG00000104755, ENSG00000196277, ENSG00000174697, ENSG00000173267, ENSG00000114279, ENSG00000174469, ENSG00000251322, ENSG00000144285, ENSG00000146555, ENSG00000120068, ENSG00000184845	BTBD9,DRD1,SDK1,FGF12,ADAM2,CNTNAP2,HIPK2,GRM7,HOXB8,LEP,UNC79,SCN1A,PCDH15,SNCG,SHANK3
DL-vs-C	C	D	G	0	GOTERM	GO:0032501~multicellular organismal process	1.23362	2.98378e-05	0.00606282	ENSG00000183527, ENSG00000197375, ENSG00000178055, ENSG00000115956, ENSG00000172752, ENSG00000152104, ENSG00000112320, ENSG00000170689, ENSG00000186480, ENSG00000145934, ENSG00000081189, ENSG00000120075, ENSG00000122133, ENSG00000144285, ENSG00000133818, ENSG00000150275, ENSG00000133958, ENSG00000213931, ENSG00000196277, ENSG00000159763, ENSG00000158555, ENSG00000137872, ENSG00000196834, ENSG00000168267, ENSG00000145362, ENSG00000078328, ENSG00000162849, ENSG00000113555, ENSG00000172530, ENSG00000020922, ENSG00000112343, ENSG00000084676, ENSG00000119866, ENSG00000185053, ENSG00000251322, ENSG00000082258, ENSG00000165682, ENSG00000071246, ENSG00000064393, ENSG00000107789, ENSG00000178764, ENSG00000111249, ENSG00000071242, ENSG00000111245, ENSG00000167196, ENSG00000260027, ENSG00000006125, ENSG00000197702, ENSG00000204406, ENSG00000134460, ENSG00000081277, ENSG00000101445, ENSG00000189403, ENSG00000120068, ENSG00000146555, ENSG00000108511, ENSG00000125510, ENSG00000182578, ENSG00000132932, ENSG00000158528, ENSG00000155011, ENSG00000144481, ENSG00000117411, ENSG00000163288, ENSG00000115590, ENSG00000187134, ENSG00000107295, ENSG00000262628, ENSG00000125844, ENSG00000144485, ENSG00000149256, ENSG00000184304, ENSG00000066032, ENSG00000069667, ENSG00000113966, ENSG00000117407, ENSG00000157540, ENSG00000157423, ENSG00000118520, ENSG00000186153, ENSG00000066827, ENSG00000008083, ENSG00000100099, ENSG00000215474, ENSG00000073578, ENSG00000177103, ENSG00000198286, ENSG00000163737, ENSG00000150347, ENSG00000177468, ENSG00000180190, ENSG00000138698, ENSG00000112782, ENSG00000148948, ENSG00000143933, ENSG00000008196, ENSG00000144460, ENSG00000185774, ENSG00000185532, ENSG00000129988, ENSG00000145794, ENSG00000187957, ENSG00000077943, ENSG00000112531, ENSG00000114279, ENSG00000166341, ENSG00000136936, ENSG00000112964, ENSG00000075213, ENSG00000149571, ENSG00000009709, ENSG00000196565, ENSG00000160808, ENSG00000198626, ENSG00000171700, ENSG00000115310, ENSG00000164176, ENSG00000080371, ENSG00000136011, ENSG00000170605, ENSG00000183251, ENSG00000186642, ENSG00000185313, ENSG00000004809, ENSG00000184347, ENSG00000184226, ENSG00000187736, ENSG00000106038, ENSG00000175197, ENSG00000132109, ENSG00000105989, ENSG00000048740, ENSG00000198732, ENSG00000136267, ENSG00000135298, ENSG00000197646, ENSG00000132466, ENSG00000169752, ENSG00000051382, ENSG00000184698, ENSG00000221866, ENSG00000163659, ENSG00000107485, ENSG00000121454, ENSG00000109458, ENSG00000183826, ENSG00000197555, ENSG00000132792, ENSG00000118495, ENSG00000114487, ENSG00000134853, ENSG00000151632, ENSG00000168675, ENSG00000123607, ENSG00000023909, ENSG00000169760, ENSG00000108001, ENSG00000279012, ENSG00000182742, ENSG00000172264, ENSG00000110799, ENSG00000198513, ENSG00000186092, ENSG00000129038, ENSG00000198785, ENSG00000140836, ENSG00000167360, ENSG00000164093, ENSG00000174697, ENSG00000155657, ENSG00000135127, ENSG00000171502, ENSG00000172830, ENSG00000242180, ENSG00000138193, ENSG00000166396, ENSG00000183734, ENSG00000104972, ENSG00000100490, ENSG00000198771, ENSG00000113448, ENSG00000140945, ENSG00000198898, ENSG00000174469, ENSG00000156052, ENSG00000018236, ENSG00000126785, ENSG00000068024, ENSG00000204291, ENSG00000198682, ENSG00000120093, ENSG00000173020, ENSG00000151150, ENSG00000065675, ENSG00000172179, ENSG00000007944, ENSG00000173269, ENSG00000173267, ENSG00000170312, ENSG00000189056, ENSG00000140262, ENSG00000134250, ENSG00000184166, ENSG00000103316, ENSG00000182541, ENSG00000184845, ENSG00000174482, ENSG00000050628, ENSG00000155980, ENSG00000104755, ENSG00000112139, ENSG00000136327, ENSG00000196139, ENSG00000138061, ENSG00000115085, ENSG00000101489, ENSG00000103546, ENSG00000121075	EDIL3,CDH13,RGS19,SEMA3A,TRIM38,CELF2,LILRB1,BTBD9,GRIN3A,CNTN1,COL15A1,SGCZ,MACROD2,CRYM,CSF1R,NRG4,CTNNA2,CYP1B1,GRK2,TDRP,LINGO2,DGKB,AP2B1,AKR1C1,AKR1C2,DDIT3,OLIG3,DRD1,DYRK1A,EVX1,SDK1,FGF12,RRAS2,VASH1,NLGN1,ZHX2,RAB21,CUX2,ADAM2,EBF3,GAB1,COL24A1,GABRB1,COL6A5,PTF1A,TIPARP,TENM4,SIPA1L1,CNTNAP2,PPP1R16B,ANKRD17,GATA3,NKX2-8,FBXO22,MDGA1,GHR,DKK2,MORC1,GCLM,GNAQ,OR51B5,ANK2,ANK3,HIPK2,MYLIP,GRM7,HBE1,HBG2,HMGB1,HOXB3,HOXB4,HOXB5,HOXB6,HOXB7,HOXB8,HOXB9,PRSS42,IL2RA,INSIG1,JARID2,KIF5A,ARG1,OR51M1,OR51Q1,LBP,LEP,LIMK2,LOXL1,MEF2C,ASCL2,MRE11A,OR9K2,ZFHX3,MYL2,MYL3,NOTCH2,OPRL1,OR1D2,PAEP,PAX7,PCDH9,ATL1,PLCE1,CLEC1B,PCDH12,PDE2A,PDE4D,PDGFRA,WWOX,ATP8A2,PF4,PIK3CB,PIP,PITX2,PKP1,PLAGL1,BCL11A,CLIC5,PLEK,RBFOX1,HYDIN,SSH3,BANP,KIF26B,SOBP,HES6,STAB2,PPP1R9A,PARVA,MBD5,PRKD1,PRKCQ,PRKG1,PRL,CTNNBL1,RELN,CELF4,RTN4,PTGER3,RHOJ,TENM2,DSCAML1,UNC79,ZFAT,NYAP2,LRRC4C,ADGRB3,PTPN14,RAP1GDS1,RORA,RPS6KA2,RRBP1,RYR2,SCN1A,SCN10A,SDHA,SMOC1,SH3GL2,PCDH15,SKOR2,SLC6A2,POTEI,SLC22A5,SLIT3,SNCG,TRIM21,TCF12,TFAP2B,TTN,VWF,WNT2,XPA,LDLRAD4,ZAP70,IL1R2,TRPM8,OR51B4,OR51B2,OR4F5,TTC21B,MMRN2,NHEJ1,SEMA6D,KCNIP4,PDCD1LG2,CALM2,GDPD5,CAPZA2,OR1D5,ARL6,ARID5B,CARD11,MEGF10,KIRREL3,ITGA8,SHANK3,SLC22A16,PSMG1,DCHS1,AKR1C3,NCOA1,B4GALT2,SERPINB7,CDKL1,HPS4,LHX4,ARTN,CCNT2,PAPSS2,PLXNA4,RCSD1,BICDL1,DNER,QKI,TBX4,MINPP1,HDAC4,CDK1
DL-vs-C	C	D	G	0	GOTERM	GO:0060322~head development	2.05982	4.42271e-05	0.00865378	ENSG00000183527, ENSG00000177103, ENSG00000120093, ENSG00000140836, ENSG00000075213, ENSG00000149571, ENSG00000150347, ENSG00000164093, ENSG00000115310, ENSG00000117411, ENSG00000084676, ENSG00000189056, ENSG00000123607, ENSG00000251322, ENSG00000143933, ENSG00000081189, ENSG00000185532, ENSG00000184226, ENSG00000184347, ENSG00000184845, ENSG00000066032, ENSG00000077943, ENSG00000069667, ENSG00000112139, ENSG00000172264, ENSG00000113966, ENSG00000105989, ENSG00000158555, ENSG00000137872, ENSG00000157423, ENSG00000174469, ENSG00000168267, ENSG00000156052, ENSG00000221866, ENSG00000018236, ENSG00000163659, ENSG00000215474, ENSG00000182578	SEMA3A,CNTN1,MACROD2,CSF1R,CTNNA2,DRD1,PTF1A,TIPARP,CNTNAP2,MDGA1,GNAQ,HOXB3,MEF2C,ZFHX3,PCDH9,PITX2,HYDIN,PRKG1,RELN,RTN4,DSCAML1,RORA,SKOR2,SLIT3,WNT2,TTC21B,SEMA6D,CALM2,GDPD5,ARL6,ARID5B,KIRREL3,ITGA8,SHANK3,PSMG1,NCOA1,B4GALT2,PLXNA4
DL-vs-C	C	D	G	0	GOTERM	GO:0009887~organ morphogenesis	1.84131	7.34943e-05	0.0138668	ENSG00000177103, ENSG00000132932, ENSG00000120093, ENSG00000112964, ENSG00000075213, ENSG00000009709, ENSG00000162849, ENSG00000150347, ENSG00000164093, ENSG00000160808, ENSG00000198626, ENSG00000134853, ENSG00000155657, ENSG00000115310, ENSG00000112782, ENSG00000112320, ENSG00000251322, ENSG00000186480, ENSG00000008196, ENSG00000134250, ENSG00000081189, ENSG00000120075, ENSG00000185313, ENSG00000182742, ENSG00000184347, ENSG00000150275, ENSG00000064393, ENSG00000066032, ENSG00000077943, ENSG00000113966, ENSG00000105989, ENSG00000111245, ENSG00000260027, ENSG00000006125, ENSG00000197702, ENSG00000118520, ENSG00000186153, ENSG00000168267, ENSG00000166341, ENSG00000121075, ENSG00000163659, ENSG00000120068, ENSG00000146555, ENSG00000107485, ENSG00000108511, ENSG00000121454, ENSG00000182578	SEMA3A,CSF1R,CTNNA2,AP2B1,SDK1,PTF1A,TIPARP,GATA3,GHR,HIPK2,HOXB3,HOXB4,HOXB5,HOXB6,HOXB7,HOXB8,INSIG1,ARG1,MEF2C,MYL2,MYL3,NOTCH2,PAX7,PDGFRA,WWOX,ATP8A2,PITX2,CLIC5,KIF26B,SOBP,PARVA,RTN4,DSCAML1,RYR2,SCN10A,PCDH15,SLIT3,TFAP2B,TTN,WNT2,ARL6,ARID5B,ITGA8,SHANK3,DCHS1,LHX4,TBX4
DL-vs-C	C	D	G	0	GOTERM	GO:0007420~brain development	2.05474	7.70159e-05	0.0140302	ENSG00000183527, ENSG00000177103, ENSG00000120093, ENSG00000140836, ENSG00000075213, ENSG00000149571, ENSG00000164093, ENSG00000115310, ENSG00000117411, ENSG00000084676, ENSG00000189056, ENSG00000123607, ENSG00000251322, ENSG00000143933, ENSG00000081189, ENSG00000185532, ENSG00000184226, ENSG00000184347, ENSG00000184845, ENSG00000066032, ENSG00000077943, ENSG00000069667, ENSG00000112139, ENSG00000172264, ENSG00000113966, ENSG00000105989, ENSG00000158555, ENSG00000137872, ENSG00000157423, ENSG00000174469, ENSG00000168267, ENSG00000156052, ENSG00000221866, ENSG00000018236, ENSG00000215474, ENSG00000182578	SEMA3A,CNTN1,MACROD2,CSF1R,CTNNA2,DRD1,PTF1A,CNTNAP2,MDGA1,GNAQ,HOXB3,MEF2C,ZFHX3,PCDH9,PITX2,HYDIN,PRKG1,RELN,RTN4,DSCAML1,RORA,SKOR2,SLIT3,WNT2,TTC21B,SEMA6D,CALM2,GDPD5,ARL6,KIRREL3,ITGA8,SHANK3,PSMG1,NCOA1,B4GALT2,PLXNA4
DL-vs-C	C	D	G	0	GOTERM	GO:0048568~embryonic organ development	2.40419	9.04215e-05	0.0159232	ENSG00000177103, ENSG00000132932, ENSG00000109458, ENSG00000120093, ENSG00000164093, ENSG00000113555, ENSG00000198626, ENSG00000134853, ENSG00000112782, ENSG00000112320, ENSG00000084676, ENSG00000186480, ENSG00000081189, ENSG00000120075, ENSG00000182742, ENSG00000183734, ENSG00000071246, ENSG00000150275, ENSG00000064393, ENSG00000077943, ENSG00000105989, ENSG00000260027, ENSG00000066827, ENSG00000120068, ENSG00000107485, ENSG00000108511	VASH1,GAB1,GATA3,HIPK2,HOXB3,HOXB4,HOXB5,HOXB6,HOXB7,HOXB8,INSIG1,MEF2C,ASCL2,PCDH12,PDGFRA,ATP8A2,PITX2,CLIC5,SOBP,DSCAML1,ZFAT,RYR2,PCDH15,WNT2,ITGA8,NCOA1
DL-vs-C	C	D	G	0	GOTERM	GO:0016358~dendrite development	3.33501	9.5252e-05	0.0162328	ENSG00000158528, ENSG00000066032, ENSG00000111249, ENSG00000198785, ENSG00000075213, ENSG00000197555, ENSG00000135298, ENSG00000189056, ENSG00000080371, ENSG00000251322, ENSG00000119866, ENSG00000081189, ENSG00000169760, ENSG00000185532, ENSG00000146555, ENSG00000215474	SEMA3A,GRIN3A,CTNNA2,SDK1,NLGN1,RAB21,CUX2,SIPA1L1,MEF2C,BCL11A,PPP1R9A,PRKG1,RELN,ADGRB3,SKOR2,SHANK3
DL-vs-C	C	D	G	0	GOTERM	GO:0007166~cell surface receptor signaling pathway	1.44641	0.000119923	0.0191367	ENSG00000173040, ENSG00000158528, ENSG00000112964, ENSG00000155011, ENSG00000198785, ENSG00000075213, ENSG00000136937, ENSG00000115956, ENSG00000164093, ENSG00000174697, ENSG00000117899, ENSG00000198626, ENSG00000171700, ENSG00000117410, ENSG00000170689, ENSG00000115590, ENSG00000184384, ENSG00000138193, ENSG00000144407, ENSG00000081189, ENSG00000107295, ENSG00000184304, ENSG00000184347, ENSG00000002746, ENSG00000175197, ENSG00000104972, ENSG00000104974, ENSG00000132109, ENSG00000113448, ENSG00000113966, ENSG00000105989, ENSG00000196277, ENSG00000140945, ENSG00000135298, ENSG00000058091, ENSG00000158555, ENSG00000137872, ENSG00000186153, ENSG00000169752, ENSG00000051382, ENSG00000062598, ENSG00000137077, ENSG00000156052, ENSG00000221866, ENSG00000018236, ENSG00000163659, ENSG00000215474, ENSG00000107485, ENSG00000071537, ENSG00000186635, ENSG00000198286, ENSG00000124493, ENSG00000109458, ENSG00000163737, ENSG00000196782, ENSG00000150347, ENSG00000065675, ENSG00000172179, ENSG00000197555, ENSG00000173269, ENSG00000111731, ENSG00000112742, ENSG00000134853, ENSG00000113594, ENSG00000112343, ENSG00000111452, ENSG00000189056, ENSG00000148948, ENSG00000123607, ENSG00000251322, ENSG00000168675, ENSG00000023909, ENSG00000143933, ENSG00000008196, ENSG00000134250, ENSG00000157570, ENSG00000165682, ENSG00000169760, ENSG00000153292, ENSG00000129988, ENSG00000187957, ENSG00000064393, ENSG00000111249, ENSG00000077943, ENSG00000104755, ENSG00000006125, ENSG00000114279, ENSG00000132323, ENSG00000204406, ENSG00000081791, ENSG00000080224, ENSG00000134460, ENSG00000115085, ENSG00000080189, ENSG00000101489, ENSG00000182578	CDH13,RGS19,SEMA3A,TRIM38,LILRB1,LILRA1,GRIN3A,ARAP1,CNTN1,EVC2,CSF1R,NRG4,AP2B1,DDIT3,FGF12,NLGN1,HECW1,MESDC2,CUX2,ADAM2,GAB1,TIPARP,SIPA1L1,GATA3,ADGRF1,GHR,DKK2,GCLM,GNAQ,ADGRD1,EPHA6,HIPK2,GRM4,GRM7,HOXB9,IL2RA,LBP,LEP,LIFR,MEF2C,NCBP1,NOTCH2,SLC35C2,PLCE1,CLEC1B,PDE4D,PDGFRA,WWOX,PF4,CDK14,PIK3CB,PITX2,ATP6V0B,PLEK,MAML3,PPP1R9A,MBD5,PRKD1,PRKCQ,PRL,RELN,CELF4,PTH2R,LRRC4C,ADGRB3,RYR2,CCL21,ELMO2,SEL1L,SH3GL2,SKOR2,SLIT3,TRIM21,TFAP2B,TTK,WNT2,LDLRAD4,ZAP70,IL1R2,TTC21B,MMRN2,SEMA6D,CALM2,ILKAP,GDPD5,ARL6,ARID5B,CARD11,MAML2,ITGA8,SHANK3,TSPAN18,PLXNA4,DNER,KIAA0141,C2CD5
DL-vs-C	C	D	G	0	GOTERM	GO:0007610~behavior	2.15386	0.000120724	0.0191367	ENSG00000132932, ENSG00000183826, ENSG00000140836, ENSG00000149571, ENSG00000158321, ENSG00000174697, ENSG00000173267, ENSG00000117411, ENSG00000112320, ENSG00000084676, ENSG00000189056, ENSG00000251322, ENSG00000081189, ENSG00000169760, ENSG00000144285, ENSG00000184845, ENSG00000150275, ENSG00000064393, ENSG00000077943, ENSG00000111249, ENSG00000133958, ENSG00000104755, ENSG00000196277, ENSG00000135298, ENSG00000114279, ENSG00000174469, ENSG00000204406, ENSG00000156052, ENSG00000120068, ENSG00000146555, ENSG00000125510	BTBD9,DRD1,SDK1,FGF12,NLGN1,CUX2,ADAM2,CNTNAP2,AUTS2,GNAQ,HIPK2,GRM7,HOXB8,LEP,MEF2C,ZFHX3,OPRL1,ATP8A2,SOBP,MBD5,RELN,UNC79,ADGRB3,SCN1A,PCDH15,SNCG,KIRREL3,ITGA8,SHANK3,NCOA1,B4GALT2
DL-vs-C	C	D	G	0	GOTERM	GO:0032989~cellular component morphogenesis	1.68136	0.000123159	0.0191367	ENSG00000132932, ENSG00000158528, ENSG00000075213, ENSG00000149571, ENSG00000151413, ENSG00000155657, ENSG00000172830, ENSG00000115310, ENSG00000176438, ENSG00000095383, ENSG00000080371, ENSG00000145934, ENSG00000081189, ENSG00000149256, ENSG00000184347, ENSG00000150275, ENSG00000066032, ENSG00000113966, ENSG00000105989, ENSG00000117407, ENSG00000135298, ENSG00000137872, ENSG00000157423, ENSG00000163975, ENSG00000145362, ENSG00000221866, ENSG00000121454, ENSG00000215474, ENSG00000107485, ENSG00000186635, ENSG00000126785, ENSG00000177103, ENSG00000151150, ENSG00000162849, ENSG00000065675, ENSG00000197555, ENSG00000134853, ENSG00000112782, ENSG00000189056, ENSG00000148948, ENSG00000123607, ENSG00000119866, ENSG00000251322, ENSG00000168675, ENSG00000165682, ENSG00000169760, ENSG00000144460, ENSG00000185658, ENSG00000174482, ENSG00000111249, ENSG00000077943, ENSG00000155980, ENSG00000111245, ENSG00000198513, ENSG00000136327, ENSG00000197702, ENSG00000182578	SEMA3A,ARAP1,CSF1R,CTNNA2,LINGO2,SYNE3,NLGN1,RAB21,CUX2,TENM4,SIPA1L1,GATA3,NKX2-8,ANK2,ANK3,KIF5A,MEF2C,MELTF,MYL2,ATL1,CLEC1B,PDGFRA,ATP8A2,BCL11A,CLIC5,BRWD1,HYDIN,SSH3,KIF26B,TBC1D2,PPP1R9A,PARVA,PRKCQ,RELN,RTN4,RHOJ,TENM2,DSCAML1,NYAP2,LRRC4C,ADGRB3,PCDH15,SKOR2,SLIT3,TTN,WNT2,LDLRAD4,TTC21B,SEMA6D,NUBPL,ARL6,KIRREL3,ITGA8,SHANK3,LHX4,ARTN,PLXNA4
DL-vs-C	C	D	G	0	GOTERM	GO:0048812~neuron projection morphogenesis	2.16409	0.00014771	0.0222957	ENSG00000177103, ENSG00000132932, ENSG00000158528, ENSG00000075213, ENSG00000149571, ENSG00000151150, ENSG00000162849, ENSG00000065675, ENSG00000197555, ENSG00000115310, ENSG00000189056, ENSG00000119866, ENSG00000080371, ENSG00000145934, ENSG00000251322, ENSG00000169760, ENSG00000144460, ENSG00000184347, ENSG00000174482, ENSG00000066032, ENSG00000111249, ENSG00000155980, ENSG00000117407, ENSG00000198513, ENSG00000136327, ENSG00000137872, ENSG00000221866, ENSG00000107485, ENSG00000121454, ENSG00000182578	SEMA3A,CSF1R,CTNNA2,LINGO2,NLGN1,RAB21,CUX2,SIPA1L1,GATA3,NKX2-8,ANK3,KIF5A,ATL1,ATP8A2,BCL11A,KIF26B,PPP1R9A,PRKCQ,RELN,RTN4,TENM2,DSCAML1,NYAP2,SLIT3,SEMA6D,KIRREL3,SHANK3,LHX4,ARTN,PLXNA4
DL-vs-C	C	D	G	0	GOTERM	GO:0031344~regulation of cell projection organization	2.1035	0.000182946	0.0268473	ENSG00000068024, ENSG00000132932, ENSG00000158528, ENSG00000075213, ENSG00000075651, ENSG00000197555, ENSG00000172830, ENSG00000115310, ENSG00000095383, ENSG00000189056, ENSG00000148948, ENSG00000119866, ENSG00000080371, ENSG00000145934, ENSG00000251322, ENSG00000081189, ENSG00000169760, ENSG00000184304, ENSG00000184347, ENSG00000111249, ENSG00000155066, ENSG00000135298, ENSG00000137872, ENSG00000137077, ENSG00000101445, ENSG00000221866, ENSG00000018236, ENSG00000146555, ENSG00000107485, ENSG00000215474, ENSG00000186635	SEMA3A,ARAP1,CNTN1,PROM2,SDK1,NLGN1,RAB21,CUX2,SIPA1L1,PPP1R16B,GATA3,MEF2C,ATP8A2,BCL11A,PLD1,SSH3,TBC1D2,PPP1R9A,PRKD1,RELN,RTN4,TENM2,LRRC4C,ADGRB3,CCL21,SKOR2,SLIT3,SEMA6D,SHANK3,PLXNA4,HDAC4
DL-vs-C	C	D	G	0	GOTERM	GO:0010842~retina layer formation	10.2893	0.00022913	0.032716	ENSG00000132932, ENSG00000064393, ENSG00000008196, ENSG00000168267, ENSG00000113966, ENSG00000146555	SDK1,PTF1A,HIPK2,ATP8A2,TFAP2B,ARL6
DL-vs-C	C	D	G	0	GOTERM	GO:0050896~response to stimulus	1.17219	0.00028083	0.0388758	ENSG00000173040, ENSG00000198585, ENSG00000197375, ENSG00000115956, ENSG00000158321, ENSG00000170689, ENSG00000186480, ENSG00000145934, ENSG00000117691, ENSG00000081189, ENSG00000144285, ENSG00000125522, ENSG00000133818, ENSG00000100100, ENSG00000150275, ENSG00000133958, ENSG00000213931, ENSG00000196277, ENSG00000159763, ENSG00000158555, ENSG00000137872, ENSG00000137077, ENSG00000168267, ENSG00000145362, ENSG00000100450, ENSG00000162849, ENSG00000172530, ENSG00000020922, ENSG00000112343, ENSG00000084676, ENSG00000119866, ENSG00000251322, ENSG00000157570, ENSG00000165682, ENSG00000012983, ENSG00000096401, ENSG00000071246, ENSG00000064393, ENSG00000111249, ENSG00000122481, ENSG00000071242, ENSG00000163947, ENSG00000167196, ENSG00000006125, ENSG00000197702, ENSG00000204406, ENSG00000085871, ENSG00000134460, ENSG00000081277, ENSG00000080189, ENSG00000183783, ENSG00000101445, ENSG00000189403, ENSG00000146555, ENSG00000125510, ENSG00000182578, ENSG00000104343, ENSG00000132932, ENSG00000158528, ENSG00000135525, ENSG00000155011, ENSG00000144481, ENSG00000075651, ENSG00000117899, ENSG00000117411, ENSG00000117410, ENSG00000163288, ENSG00000115590, ENSG00000187134, ENSG00000107295, ENSG00000262628, ENSG00000149256, ENSG00000184304, ENSG00000120278, ENSG00000182247, ENSG00000049239, ENSG00000066032, ENSG00000069667, ENSG00000071189, ENSG00000113966, ENSG00000117407, ENSG00000157540, ENSG00000058091, ENSG00000118520, ENSG00000186153, ENSG00000062598, ENSG00000100099, ENSG00000214265, ENSG00000215474, ENSG00000239998, ENSG00000198286, ENSG00000163737, ENSG00000106789, ENSG00000130856, ENSG00000196782, ENSG00000150347, ENSG00000154269, ENSG00000111452, ENSG00000138698, ENSG00000112782, ENSG00000148948, ENSG00000143933, ENSG00000008196, ENSG00000144460, ENSG00000185532, ENSG00000153292, ENSG00000129988, ENSG00000187957, ENSG00000077943, ENSG00000114279, ENSG00000166341, ENSG00000170959, ENSG00000182256, ENSG00000136936, ENSG00000112964, ENSG00000174891, ENSG00000136937, ENSG00000075213, ENSG00000009709, ENSG00000196565, ENSG00000198626, ENSG00000135842, ENSG00000171700, ENSG00000080371, ENSG00000136011, ENSG00000170605, ENSG00000183251, ENSG00000186642, ENSG00000184347, ENSG00000187736, ENSG00000002746, ENSG00000175197, ENSG00000132109, ENSG00000105989, ENSG00000198732, ENSG00000136267, ENSG00000176601, ENSG00000135298, ENSG00000197646, ENSG00000096264, ENSG00000132466, ENSG00000169752, ENSG00000051382, ENSG00000124602, ENSG00000185420, ENSG00000184698, ENSG00000221866, ENSG00000163659, ENSG00000107485, ENSG00000121454, ENSG00000186635, ENSG00000071537, ENSG00000102595, ENSG00000124493, ENSG00000109458, ENSG00000197555, ENSG00000112742, ENSG00000118495, ENSG00000135821, ENSG00000134853, ENSG00000151632, ENSG00000168675, ENSG00000123607, ENSG00000023909, ENSG00000169760, ENSG00000128739, ENSG00000109452, ENSG00000279012, ENSG00000162695, ENSG00000163545, ENSG00000155542, ENSG00000172264, ENSG00000110799, ENSG00000106617, ENSG00000158497, ENSG00000186092, ENSG00000132323, ENSG00000081791, ENSG00000080224, ENSG00000107020, ENSG00000013561, ENSG00000129038, ENSG00000100197, ENSG00000198785, ENSG00000146263, ENSG00000140836, ENSG00000167360, ENSG00000164093, ENSG00000174697, ENSG00000155657, ENSG00000242180, ENSG00000139287, ENSG00000184384, ENSG00000138193, ENSG00000144407, ENSG00000187772, ENSG00000183734, ENSG00000104972, ENSG00000107447, ENSG00000148671, ENSG00000104974, ENSG00000198771, ENSG00000113448, ENSG00000140945, ENSG00000152932, ENSG00000198898, ENSG00000174469, ENSG00000156052, ENSG00000018236, ENSG00000051620, ENSG00000165632, ENSG00000126785, ENSG00000132874, ENSG00000068024, ENSG00000204291, ENSG00000198682, ENSG00000130338, ENSG00000173020, ENSG00000151150, ENSG00000065675, ENSG00000172179, ENSG00000173269, ENSG00000111731, ENSG00000170312, ENSG00000113594, ENSG00000205702, ENSG00000189056, ENSG00000140262, ENSG00000134250, ENSG00000184166, ENSG00000165406, ENSG00000184845, ENSG00000111725, ENSG00000050628, ENSG00000155980, ENSG00000104755, ENSG00000196139, ENSG00000113580, ENSG00000138061, ENSG00000117020, ENSG00000115085, ENSG00000101489, ENSG00000103546	AKT3,DCDC5,CDH13,RGS19,SEMA3A,TRIM38,LILRB1,ADIRF,LILRA1,LILRA2,MAP4K5,PIK3IP1,RAB3C,GRIN3A,FAM129A,ARAP1,TPH2,CNTN1,COL15A1,NUDT16,EVC2,SETD9,MACROD2,CSF1R,NRG4,SLC30A7,CTNNA2,CYP1B1,GRK2,CYP2D7,CYP2D6,DGKB,AP2B1,AKR1C1,AKR1C2,DDIT3,DNTT,DRD1,DYRK1A,MARCH8,SDK1,UNC5CL,FGF12,RRAS2,VASH1,NLGN1,RAB21,HECW1,SNX13,MESDC2,CUX2,HEBP2,ADAM2,MMS22L,GAB1,GABRB1,PTF1A,GABRG3,RWDD3,TIPARP,TENM4,SIPA1L1,CNTNAP2,PPP1R16B,AUTS2,ANKRD17,GATA3,FBXO22,ADGRF1,GHR,DKK2,GCLM,GLUL,GNAQ,OR51B5,NPBWR2,ADGRD1,EPHA6,ANK2,ANK3,HIPK2,NR3C1,GRM4,GRM7,NENF,GZMH,HBE1,HBG2,HMGB1,HOXB9,DCDC1,IL2RA,INSIG1,KIF5A,ARG1,KCTD8,LIN28B,OR51M1,OR51Q1,LBP,LEP,LIFR,LOXL1,MEF2C,MGST2,ASCL2,MRE11A,OR9K2,ZFHX3,NCBP1,NOTCH2,OPRL1,OR1D2,ARHGEF3,PAX7,SLC35C2,PLCE1,CLEC1B,RSRC1,PDE2A,PRKAG2,PDE4D,PDGFRA,ENPP3,WWOX,ATP8A2,PF4,CDK14,PIK3CB,PIP,PITX2,PKP1,PLAGL1,ATP6V0B,BCL11A,PLD1,CLIC5,PLEK,BANP,KIF26B,UBE2W,MAML3,STAB2,PPP1R9A,PRKAB1,PARVA,UGGT2,MBD5,PLGRKT,PRKD1,PRKCQ,PRKG1,PRL,RELN,CELF4,TULP4,PTGER3,RHOJ,TENM2,PTH2R,PLEKHG1,UNC79,NYAP2,LRRC4C,ADGRB3,HMHB1,RAP1GDS1,RORA,RPS6KA2,RYR2,SCN1A,CCL21,ELMO2,SEL1L,SMOC1,SH3GL2,SMYD3,PCDH15,SKOR2,SLC6A2,SLC22A5,SLIT3,SNRPN,TRIM21,TCF12,TFAP2B,TTK,TTN,UBE2E2,VWF,CORO2A,WNT2,XPA,LDLRAD4,ZAP70,ZNF236,IL1R2,TRPM8,OR51B4,OR51B2,OR4F5,TTC21B,MMRN2,NHEJ1,SEMA6D,MAP3K19,PDCD1LG2,CALM2,ILKAP,GDPD5,SLC14A2,NUAK2,CAPZA2,OR1D5,TAF3,ARL6,ARID5B,CARD11,MAML2,ITGA8,SHANK3,DCHS1,AKR1C3,NCOA1,B4GALT2,INPP4B,SNURF,HPS4,LHX4,TSPAN18,ARTN,MAP7,PAPSS2,PLXNA4,RCSD1,DNER,NCR2,H6PD,RNF14,HDAC4,KIAA0141,CDK1,C2CD5,CDC5L
DL-vs-C	C	D	G	0	GOTERM	GO:0001944~vasculature development	2.01885	0.000286988	0.0388758	ENSG00000204291, ENSG00000163737, ENSG00000120093, ENSG00000173269, ENSG00000174697, ENSG00000164093, ENSG00000134853, ENSG00000152104, ENSG00000136011, ENSG00000008196, ENSG00000081189, ENSG00000166396, ENSG00000184304, ENSG00000175197, ENSG00000071246, ENSG00000064393, ENSG00000069667, ENSG00000105989, ENSG00000140945, ENSG00000112531, ENSG00000135298, ENSG00000006125, ENSG00000197702, ENSG00000132466, ENSG00000138061, ENSG00000051382, ENSG00000101445, ENSG00000121075, ENSG00000189403, ENSG00000163659, ENSG00000129038, ENSG00000126785	CDH13,COL15A1,CYP1B1,AP2B1,DDIT3,VASH1,TIPARP,PPP1R16B,ANKRD17,HIPK2,HMGB1,HOXB3,LEP,LOXL1,MEF2C,PDGFRA,PF4,PIK3CB,PITX2,STAB2,PARVA,PRKD1,RHOJ,ADGRB3,PTPN14,RORA,TFAP2B,WNT2,MMRN2,SERPINB7,QKI,TBX4
DL-vs-C	C	D	G	0	GOTERM	GO:0006941~striated muscle contraction	3.3219	0.000314055	0.0406705	ENSG00000132932, ENSG00000068024, ENSG00000198771, ENSG00000113448, ENSG00000173020, ENSG00000111245, ENSG00000160808, ENSG00000198626, ENSG00000155657, ENSG00000114279, ENSG00000143933, ENSG00000144285, ENSG00000145362, ENSG00000185313	GRK2,FGF12,ANK2,MYL2,MYL3,PDE4D,ATP8A2,RYR2,SCN1A,SCN10A,TTN,CALM2,RCSD1,HDAC4
DL-vs-C	C	D	G	0	GOTERM	GO:0050773~regulation of dendrite development	3.80443	0.000315634	0.0406705	ENSG00000189056, ENSG00000080371, ENSG00000119866, ENSG00000158528, ENSG00000251322, ENSG00000111249, ENSG00000081189, ENSG00000169760, ENSG00000197555, ENSG00000135298, ENSG00000146555, ENSG00000215474	SDK1,NLGN1,RAB21,CUX2,SIPA1L1,MEF2C,BCL11A,PPP1R9A,RELN,ADGRB3,SKOR2,SHANK3
DL-vs-C	C	D	L	0	GOTERM	GO:0005244~voltage-gated ion channel activity	3.53194	8.42926e-08	5.53803e-05	ENSG00000131620, ENSG00000177301, ENSG00000158445, ENSG00000171227, ENSG00000007402, ENSG00000006116, ENSG00000148408, ENSG00000185774, ENSG00000100346, ENSG00000084093, ENSG00000026559, ENSG00000151067, ENSG00000156113, ENSG00000184908, ENSG00000135519, ENSG00000151062, ENSG00000157542, ENSG00000157445, ENSG00000165091, ENSG00000166762, ENSG00000162341, ENSG00000186795, ENSG00000115041, ENSG00000182132, ENSG00000186510, ENSG00000102452	CACNG3,CATSPER2,TMC1,CLCNKA,CLCNKB,TMEM37,TPCN2,KCNH3,NALCN,KCNIP3,KCNIP1,KCNK18,KCNA2,KCNB1,KCNG1,KCNJ6,KCNMA1,ANO1,CACNA2D3,REST,CACNA1B,CACNA1C,KCNIP4,CACNA1I,CACNA2D2,CACNA2D4
DL-vs-C	C	D	L	0	GOTERM	GO:0022832~voltage-gated channel activity	3.53194	8.42926e-08	5.53803e-05	ENSG00000131620, ENSG00000177301, ENSG00000158445, ENSG00000171227, ENSG00000007402, ENSG00000006116, ENSG00000148408, ENSG00000185774, ENSG00000100346, ENSG00000084093, ENSG00000026559, ENSG00000151067, ENSG00000156113, ENSG00000184908, ENSG00000135519, ENSG00000151062, ENSG00000157542, ENSG00000157445, ENSG00000165091, ENSG00000166762, ENSG00000162341, ENSG00000186795, ENSG00000115041, ENSG00000182132, ENSG00000186510, ENSG00000102452	CACNG3,CATSPER2,TMC1,CLCNKA,CLCNKB,TMEM37,TPCN2,KCNH3,NALCN,KCNIP3,KCNIP1,KCNK18,KCNA2,KCNB1,KCNG1,KCNJ6,KCNMA1,ANO1,CACNA2D3,REST,CACNA1B,CACNA1C,KCNIP4,CACNA1I,CACNA2D2,CACNA2D4
DL-vs-C	C	D	L	0	GOTERM	GO:0022836~gated channel activity	2.67534	3.45127e-07	0.000151166	ENSG00000155511, ENSG00000131620, ENSG00000177301, ENSG00000158445, ENSG00000171227, ENSG00000007402, ENSG00000006116, ENSG00000148408, ENSG00000198838, ENSG00000120899, ENSG00000185774, ENSG00000109991, ENSG00000100346, ENSG00000183454, ENSG00000084093, ENSG00000108684, ENSG00000026559, ENSG00000151067, ENSG00000156113, ENSG00000161509, ENSG00000184908, ENSG00000135519, ENSG00000151062, ENSG00000157542, ENSG00000157445, ENSG00000165091, ENSG00000166762, ENSG00000162341, ENSG00000143603, ENSG00000186795, ENSG00000115041, ENSG00000146276, ENSG00000182132, ENSG00000186510, ENSG00000102452	CACNG3,CATSPER2,TMC1,CLCNKA,CLCNKB,TMEM37,PTK2B,TPCN2,KCNH3,GABRR1,NALCN,GRIA1,GRIN2A,GRIN2C,KCNIP3,KCNIP1,KCNK18,KCNA2,KCNB1,KCNG1,KCNJ6,KCNMA1,KCNN3,ASIC2,P2RX3,ANO1,CACNA2D3,REST,RYR3,CACNA1B,CACNA1C,KCNIP4,CACNA1I,CACNA2D2,CACNA2D4
DL-vs-C	C	D	L	0	GOTERM	GO:0044707~single-multicellular organism process	1.25982	5.68155e-07	0.0033612	ENSG00000174130, ENSG00000149294, ENSG00000095587, ENSG00000137868, ENSG00000162946, ENSG00000043462, ENSG00000148408, ENSG00000128918, ENSG00000085662, ENSG00000146904, ENSG00000079785, ENSG00000183098, ENSG00000148400, ENSG00000078699, ENSG00000100346, ENSG00000162711, ENSG00000101670, ENSG00000144962, ENSG00000198691, ENSG00000196154, ENSG00000173175, ENSG00000113763, ENSG00000171794, ENSG00000171310, ENSG00000155846, ENSG00000171798, ENSG00000166762, ENSG00000163497, ENSG00000168267, ENSG00000163492, ENSG00000140479, ENSG00000086062, ENSG00000107882, ENSG00000163499, ENSG00000104375, ENSG00000131620, ENSG00000112902, ENSG00000177301, ENSG00000073536, ENSG00000103196, ENSG00000187908, ENSG00000008438, ENSG00000080503, ENSG00000134215, ENSG00000197956, ENSG00000116147, ENSG00000042832, ENSG00000171316, ENSG00000053254, ENSG00000153094, ENSG00000131738, ENSG00000165209, ENSG00000120057, ENSG00000124772, ENSG00000128335, ENSG00000092969, ENSG00000109846, ENSG00000070159, ENSG00000161405, ENSG00000137857, ENSG00000111249, ENSG00000071242, ENSG00000148053, ENSG00000170485, ENSG00000077463, ENSG00000197943, ENSG00000168280, ENSG00000157445, ENSG00000261594, ENSG00000116132, ENSG00000204406, ENSG00000115041, ENSG00000134460, ENSG00000052850, ENSG00000124302, ENSG00000149269, ENSG00000106571, ENSG00000146555, ENSG00000164920, ENSG00000103494, ENSG00000155256, ENSG00000107736, ENSG00000179981, ENSG00000153879, ENSG00000248329, ENSG00000071051, ENSG00000139445, ENSG00000006116, ENSG00000115593, ENSG00000118515, ENSG00000183454, ENSG00000015475, ENSG00000149256, ENSG00000150594, ENSG00000156575, ENSG00000240857, ENSG00000069667, ENSG00000197046, ENSG00000117407, ENSG00000111783, ENSG00000109906, ENSG00000064655, ENSG00000196754, ENSG00000134324, ENSG00000159842, ENSG00000157423, ENSG00000066827, ENSG00000173406, ENSG00000161791, ENSG00000204104, ENSG00000130638, ENSG00000008083, ENSG00000140557, ENSG00000168505, ENSG00000106078, ENSG00000129535, ENSG00000070886, ENSG00000125851, ENSG00000160588, ENSG00000124762, ENSG00000160224, ENSG00000154146, ENSG00000179403, ENSG00000156564, ENSG00000095002, ENSG00000110245, ENSG00000109819, ENSG00000134775, ENSG00000137486, ENSG00000123407, ENSG00000158186, ENSG00000185774, ENSG00000189337, ENSG00000167306, ENSG00000163982, ENSG00000128656, ENSG00000124299, ENSG00000105202, ENSG00000105204, ENSG00000077942, ENSG00000142949, ENSG00000137936, ENSG00000103942, ENSG00000119715, ENSG00000160360, ENSG00000157087, ENSG00000182132, ENSG00000088387, ENSG00000196092, ENSG00000136936, ENSG00000105877, ENSG00000196562, ENSG00000115318, ENSG00000149571, ENSG00000009709, ENSG00000115317, ENSG00000169184, ENSG00000112164, ENSG00000007402, ENSG00000136011, ENSG00000021826, ENSG00000163646, ENSG00000085265, ENSG00000142149, ENSG00000184347, ENSG00000076555, ENSG00000117724, ENSG00000205476, ENSG00000117601, ENSG00000197646, ENSG00000116874, ENSG00000135974, ENSG00000154237, ENSG00000058453, ENSG00000141161, ENSG00000153936, ENSG00000160145, ENSG00000118729, ENSG00000101144, ENSG00000089177, ENSG00000275004, ENSG00000124491, ENSG00000132437, ENSG00000184916, ENSG00000273706, ENSG00000107957, ENSG00000139988, ENSG00000167580, ENSG00000134853, ENSG00000151632, ENSG00000130254, ENSG00000118137, ENSG00000166135, ENSG00000168675, ENSG00000138771, ENSG00000145757, ENSG00000007062, ENSG00000182185, ENSG00000036672, ENSG00000108001, ENSG00000259207, ENSG00000204936, ENSG00000124496, ENSG00000182621, ENSG00000086570, ENSG00000090382, ENSG00000151067, ENSG00000172264, ENSG00000110436, ENSG00000151062, ENSG00000171056, ENSG00000049618, ENSG00000205571, ENSG00000101608, ENSG00000166147, ENSG00000079112, ENSG00000102935, ENSG00000100997, ENSG00000108231, ENSG00000107263, ENSG00000165973, ENSG00000169418, ENSG00000179588, ENSG00000130598, ENSG00000107338, ENSG00000166949, ENSG00000115758, ENSG00000074047, ENSG00000150764, ENSG00000136574, ENSG00000135363, ENSG00000172954, ENSG00000150760, ENSG00000141376, ENSG00000144648, ENSG00000160179, ENSG00000109991, ENSG00000080293, ENSG00000084093, ENSG00000166833, ENSG00000131697, ENSG00000183715, ENSG00000214548, ENSG00000140945, ENSG00000154556, ENSG00000164300, ENSG00000115183, ENSG00000185345, ENSG00000124126, ENSG00000126785, ENSG00000155511, ENSG00000068024, ENSG00000131669, ENSG00000134817, ENSG00000151150, ENSG00000172058, ENSG00000170430, ENSG00000116985, ENSG00000005884, ENSG00000077092, ENSG00000187796, ENSG00000027075, ENSG00000120899, ENSG00000102466, ENSG00000163586, ENSG00000108684, ENSG00000123364, ENSG00000121068, ENSG00000124212, ENSG00000172062, ENSG00000171094, ENSG00000108557, ENSG00000050628, ENSG00000154096, ENSG00000198795, ENSG00000156395, ENSG00000197467, ENSG00000174125, ENSG00000171533, ENSG00000196139, ENSG00000136205, ENSG00000110076, ENSG00000165091, ENSG00000115641, ENSG00000156711, ENSG00000166741, ENSG00000163359, ENSG00000257335, ENSG00000121871	BCL2L11,APELA,TPBGL,GPC6,CDH13,CDH17,TSHZ1,CDKN1A,TLR6,WARS2,CACNG3,PRG3,VAV3,CEBPG,MYL12A,CENPF,RAI1,PPARGC1A,ADCY5,FOXN3,CHN1,NLRP3,OSR2,CATSPER2,TMC1,ZFYVE27,FOXN4,ACKR2,COL6A3,COL13A1,OTOP1,PPARGC1B,CPS1,MACROD2,ZNF280B,CRYAB,CRYBA2,RDH12,UNC45B,ADRA2A,SMYD1,DAB1,ZFPM1,DDC,AKR1C2,DDX1,DMBT1,DOCK1,APLNR,MPZL3,EPHA1,EPHA8,FBL,ESRRB,EYA2,F13A1,FABP1,PTK2B,FBLN1,FAT2,FBN1,FCN1,SDK1,FGF14,FHL2,IKZF3,MRAS,SLITRK3,SORCS3,ZNF423,AKR1B1,LPIN1,PLCB1,COBL,KAZN,CUX2,RPGRIP1L,DOCK9,APOL2,ALK,ABCA4,LCLAT1,EBF3,PTF1A,SERINC5,ATXN10,ZNF521,TENM4,GPSM1,ABHD12,TRAF3IP1,NPHP4,GATA4,GBX2,B4GALT1,DISC1,GLI2,GLI3,GLP1R,HTRA2,SIGLEC15,CCDC141,ANK3,RAPGEF1,GRIA1,ABR,GRIN2A,HUNK,KCNIP3,KCNIP1,CCDC85C,ACACB,HOXC12,HOXC13,AIRE,APOA1,APOC3,IL2RA,AQP2,ITGA3,ITGB3,JAG2,JARID2,KCNA2,KIF5C,KRT33B,LCP2,LHX1,ASIC2,LMO2,LYZ,ARRB1,SMAD3,MAP6,MGMT,MN1,MSH2,SERPINC1,MYO5B,NCAM1,NELL1,NINJ1,NNMT,NOTCH1,NPAS2,NPR1,NRGN,NRL,ATP2B2,NTRK2,ODC1,OPCML,P2RX3,PCSK6,CHST11,PAK1,PARK2,PAX5,PAX7,PCSK2,SIRT6,PDGFRA,SUFU,PEPD,PLCG2,DUOX1,PRRX1,NLE1,FEV,HYDIN,BCAS3,ANO1,STRBP,MEG3,STAB2,KIF16B,CHD7,HIF1AN,MBD5,CACNA2D3,TRERF1,PRKCH,SULF2,MAPK13,CD177,PTGER3,RHOJ,PTGIS,ARID1B,LRFN2,PREX1,SHROOM3,ZFAT,RDH14,CPNE5,PTPN3,PTPRF,RAD51B,RARB,REST,RFX4,ALX4,RORA,RPS6KA2,S100A2,S100A4,S100A6,SCTR,BID,CDH23,CARD9,STRA6,SFRP5,CHST8,SGK1,SHB,TNS3,VWA1,SLC1A2,BMP7,BMP8B,SLIT3,SMARCA2,SMN1,SMN2,STK3,TBX2,TG,TGFB2,THY1,TLL2,TLR1,TNNI2,TNR,CLRN1,XPA,LDLRAD4,ZBTB16,CACNA1B,CACNA1C,C2orf49,LRRK1,FHOD3,KCNIP4,PDCD1LG2,ST8SIA2,SERF1A,SOX7,CRISPLD2,SPATA9,SPATA16,BCAR3,UTF1,NCK2,CASQ2,KIRREL3,LOXL3,SORBS2,KNDC1,DIXDC1,TANC1,AKR1C3,DNAH11,PROM1,ALDH1A2,CACNA1I,MGAM,NAV2,PGLYRP1,KALRN,UNC5A,SEMA5A,ARTN,USP2,FMNL3,CBFA2T2,DYRK1B,LGI1,CACNA2D2,CACNA2D4,NRXN2,LIPG,HOMER2,ABCG1,SH3PXD2A,HS2ST1,SAFB2,CROCC,HDAC4
DL-vs-C	C	D	L	0	GOTERM	GO:0022838~substrate-specific channel activity	2.37774	6.62106e-07	0.000217502	ENSG00000155511, ENSG00000131620, ENSG00000177301, ENSG00000167580, ENSG00000158445, ENSG00000171227, ENSG00000007402, ENSG00000006116, ENSG00000148408, ENSG00000198838, ENSG00000185052, ENSG00000120899, ENSG00000185774, ENSG00000109991, ENSG00000100346, ENSG00000183454, ENSG00000084093, ENSG00000100342, ENSG00000108684, ENSG00000026559, ENSG00000151067, ENSG00000156113, ENSG00000161509, ENSG00000184908, ENSG00000115902, ENSG00000135519, ENSG00000151062, ENSG00000157542, ENSG00000157445, ENSG00000165091, ENSG00000166762, ENSG00000162341, ENSG00000143603, ENSG00000167210, ENSG00000186795, ENSG00000115041, ENSG00000146276, ENSG00000182132, ENSG00000103569, ENSG00000186510, ENSG00000102452	CACNG3,CATSPER2,TMC1,CLCNKA,CLCNKB,LOXHD1,TMEM37,PTK2B,TPCN2,KCNH3,GABRR1,NALCN,GRIA1,GRIN2A,GRIN2C,KCNIP3,KCNIP1,KCNK18,AQP2,AQP9,KCNA2,KCNB1,KCNG1,KCNJ6,KCNMA1,KCNN3,ASIC2,P2RX3,ANO1,CACNA2D3,SLC24A3,REST,RYR3,SLC1A4,CACNA1B,CACNA1C,KCNIP4,APOL1,CACNA1I,CACNA2D2,CACNA2D4
DL-vs-C	C	D	L	0	GOTERM	GO:0005261~cation channel activity	2.68406	1.12931e-06	0.000296783	ENSG00000131620, ENSG00000177301, ENSG00000158445, ENSG00000171227, ENSG00000007402, ENSG00000006116, ENSG00000148408, ENSG00000198838, ENSG00000185052, ENSG00000185774, ENSG00000109991, ENSG00000100346, ENSG00000183454, ENSG00000084093, ENSG00000108684, ENSG00000026559, ENSG00000151067, ENSG00000156113, ENSG00000161509, ENSG00000135519, ENSG00000151062, ENSG00000157542, ENSG00000157445, ENSG00000165091, ENSG00000166762, ENSG00000162341, ENSG00000143603, ENSG00000167210, ENSG00000186795, ENSG00000115041, ENSG00000182132, ENSG00000102452	CACNG3,CATSPER2,TMC1,LOXHD1,TMEM37,TPCN2,KCNH3,NALCN,GRIN2A,GRIN2C,KCNIP3,KCNIP1,KCNK18,KCNA2,KCNB1,KCNG1,KCNJ6,KCNMA1,KCNN3,ASIC2,P2RX3,ANO1,CACNA2D3,SLC24A3,REST,RYR3,CACNA1B,CACNA1C,KCNIP4,CACNA1I,CACNA2D2,CACNA2D4
DL-vs-C	C	D	L	0	GOTERM	GO:0034762~regulation of transmembrane transport	2.40131	1.43402e-06	0.00424183	ENSG00000131620, ENSG00000177301, ENSG00000173163, ENSG00000151150, ENSG00000109819, ENSG00000158445, ENSG00000171227, ENSG00000007402, ENSG00000006116, ENSG00000148408, ENSG00000171316, ENSG00000120899, ENSG00000185774, ENSG00000155096, ENSG00000100346, ENSG00000102466, ENSG00000142920, ENSG00000108684, ENSG00000026559, ENSG00000151067, ENSG00000150594, ENSG00000156113, ENSG00000070159, ENSG00000154096, ENSG00000184908, ENSG00000135519, ENSG00000151062, ENSG00000157542, ENSG00000197943, ENSG00000157445, ENSG00000166762, ENSG00000143786, ENSG00000162341, ENSG00000115041, ENSG00000182132, ENSG00000118729, ENSG00000186510, ENSG00000102452	CACNG3,PPARGC1A,AZIN2,CATSPER2,CLCNKA,CLCNKB,TMEM37,CNIH3,ADRA2A,COMMD1,PTK2B,TPCN2,FGF14,KCNH3,NALCN,ANK3,KCNIP3,KCNIP1,KCNA2,KCNB1,KCNG1,KCNJ6,KCNMA1,ASIC2,AZIN1,PLCG2,ANO1,CHD7,CACNA2D3,PTPN3,THY1,CACNA1B,CACNA1C,KCNIP4,CASQ2,CACNA1I,CACNA2D2,CACNA2D4
DL-vs-C	C	D	L	0	GOTERM	GO:0005216~ion channel activity	2.34331	1.855e-06	0.000406245	ENSG00000155511, ENSG00000131620, ENSG00000177301, ENSG00000158445, ENSG00000171227, ENSG00000007402, ENSG00000006116, ENSG00000148408, ENSG00000198838, ENSG00000185052, ENSG00000120899, ENSG00000185774, ENSG00000109991, ENSG00000100346, ENSG00000183454, ENSG00000084093, ENSG00000100342, ENSG00000108684, ENSG00000026559, ENSG00000151067, ENSG00000156113, ENSG00000161509, ENSG00000184908, ENSG00000115902, ENSG00000135519, ENSG00000151062, ENSG00000157542, ENSG00000157445, ENSG00000165091, ENSG00000166762, ENSG00000162341, ENSG00000143603, ENSG00000167210, ENSG00000186795, ENSG00000115041, ENSG00000146276, ENSG00000182132, ENSG00000186510, ENSG00000102452	CACNG3,CATSPER2,TMC1,CLCNKA,CLCNKB,LOXHD1,TMEM37,PTK2B,TPCN2,KCNH3,GABRR1,NALCN,GRIA1,GRIN2A,GRIN2C,KCNIP3,KCNIP1,KCNK18,KCNA2,KCNB1,KCNG1,KCNJ6,KCNMA1,KCNN3,ASIC2,P2RX3,ANO1,CACNA2D3,SLC24A3,REST,RYR3,SLC1A4,CACNA1B,CACNA1C,KCNIP4,APOL1,CACNA1I,CACNA2D2,CACNA2D4
DL-vs-C	C	D	L	0	GOTERM	GO:0042995~cell projection	1.54723	2.78427e-06	0.00194899	ENSG00000244607, ENSG00000182957, ENSG00000197891, ENSG00000162946, ENSG00000105877, ENSG00000149571, ENSG00000158445, ENSG00000119522, ENSG00000148408, ENSG00000171811, ENSG00000085662, ENSG00000163646, ENSG00000143199, ENSG00000140368, ENSG00000198691, ENSG00000196154, ENSG00000173175, ENSG00000117724, ENSG00000113763, ENSG00000119650, ENSG00000132740, ENSG00000171798, ENSG00000166762, ENSG00000058453, ENSG00000167210, ENSG00000107242, ENSG00000086062, ENSG00000107882, ENSG00000143740, ENSG00000141564, ENSG00000132437, ENSG00000177301, ENSG00000107957, ENSG00000197956, ENSG00000139985, ENSG00000111490, ENSG00000007062, ENSG00000259207, ENSG00000101333, ENSG00000142920, ENSG00000124772, ENSG00000092969, ENSG00000109846, ENSG00000181378, ENSG00000148053, ENSG00000110436, ENSG00000198754, ENSG00000168280, ENSG00000205571, ENSG00000115041, ENSG00000149269, ENSG00000106571, ENSG00000181404, ENSG00000103494, ENSG00000155256, ENSG00000107736, ENSG00000074047, ENSG00000170011, ENSG00000004455, ENSG00000109991, ENSG00000187778, ENSG00000183454, ENSG00000088970, ENSG00000149256, ENSG00000155093, ENSG00000131697, ENSG00000047578, ENSG00000175311, ENSG00000115902, ENSG00000140945, ENSG00000077684, ENSG00000154678, ENSG00000006740, ENSG00000157423, ENSG00000154556, ENSG00000143786, ENSG00000173406, ENSG00000115183, ENSG00000204104, ENSG00000185345, ENSG00000130638, ENSG00000124126, ENSG00000106078, ENSG00000070886, ENSG00000160226, ENSG00000125851, ENSG00000154146, ENSG00000155511, ENSG00000126870, ENSG00000151150, ENSG00000076321, ENSG00000109819, ENSG00000163060, ENSG00000137486, ENSG00000155755, ENSG00000005884, ENSG00000171914, ENSG00000120899, ENSG00000108684, ENSG00000172062, ENSG00000135636, ENSG00000142949, ENSG00000141738, ENSG00000154096, ENSG00000103942, ENSG00000165091, ENSG00000141068, ENSG00000145703, ENSG00000157087, ENSG00000182132, ENSG00000132915	WASH1,CDH13,MCRS1,CENPF,IQGAP2,PPARGC1A,ADCY5,IFT43,AZIN2,SLC22A12,SNAP47,CATSPER2,TMC1,ZFYVE27,LOXHD1,CRYAB,CNIH3,TEKT4,CCDC13,DAB1,DDC,AK2,EPHA8,PTK2B,SPATA13,AKR1B1,COBL,KIAA0556,RPGRIP1L,TBC1D30,ABCA4,CFAP65,ANKS4B,ATXN10,MYRIP,TENM4,TRAF3IP1,NPHP4,B4GALT1,DISC1,KLHL20,GLI2,GLI3,ANK3,GRB7,GRIA1,GRIN2A,KCNIP3,KCNIP1,IGHMBP2,ITGA3,ITGB3,KCNA2,KCNB1,KIF5C,ASIC2,ARRB1,NRGN,ATP2B2,NTRK2,P2RX3,PAK1,PARK2,PCSK2,PDE1C,PDE6A,SUFU,PLCB4,HYDIN,CFAP46,WDR60,ADCY10,KIZ,RPTOR,PREX1,CPNE5,DENND1A,PTPRF,PTPRN2,S100A4,S100A6,OXCT2,CDH23,SLC1A2,TMEM237,SLC1A4,SMN1,SMN2,TGFB2,THY1,CLRN1,C21orf2,CACNA1B,JADE1,DYSF,TLN2,PIP5K1B,KIRREL3,SORBS2,KNDC1,TANC1,DNAH11,ADAM21,PROM1,KSR1,UNC5A,PSTPIP1,HOMER2,SH3PXD2A,CROCC,ARHGAP44
DL-vs-C	C	D	L	0	GOTERM	GO:0015267~channel activity	2.2182	3.76262e-06	0.000640463	ENSG00000155511, ENSG00000131620, ENSG00000177301, ENSG00000167580, ENSG00000158445, ENSG00000171227, ENSG00000007402, ENSG00000006116, ENSG00000148408, ENSG00000198838, ENSG00000185052, ENSG00000120899, ENSG00000185774, ENSG00000109991, ENSG00000100346, ENSG00000183454, ENSG00000084093, ENSG00000100342, ENSG00000108684, ENSG00000026559, ENSG00000151067, ENSG00000156113, ENSG00000161509, ENSG00000184908, ENSG00000115902, ENSG00000135519, ENSG00000151062, ENSG00000157542, ENSG00000157445, ENSG00000165091, ENSG00000166762, ENSG00000162341, ENSG00000143603, ENSG00000167210, ENSG00000186795, ENSG00000115041, ENSG00000146276, ENSG00000182132, ENSG00000103569, ENSG00000186510, ENSG00000102452	CACNG3,CATSPER2,TMC1,CLCNKA,CLCNKB,LOXHD1,TMEM37,PTK2B,TPCN2,KCNH3,GABRR1,NALCN,GRIA1,GRIN2A,GRIN2C,KCNIP3,KCNIP1,KCNK18,AQP2,AQP9,KCNA2,KCNB1,KCNG1,KCNJ6,KCNMA1,KCNN3,ASIC2,P2RX3,ANO1,CACNA2D3,SLC24A3,REST,RYR3,SLC1A4,CACNA1B,CACNA1C,KCNIP4,APOL1,CACNA1I,CACNA2D2,CACNA2D4
DL-vs-C	C	D	L	0	GOTERM	GO:0022803~passive transmembrane transporter activity	2.2134	3.89932e-06	0.000640463	ENSG00000155511, ENSG00000131620, ENSG00000177301, ENSG00000167580, ENSG00000158445, ENSG00000171227, ENSG00000007402, ENSG00000006116, ENSG00000148408, ENSG00000198838, ENSG00000185052, ENSG00000120899, ENSG00000185774, ENSG00000109991, ENSG00000100346, ENSG00000183454, ENSG00000084093, ENSG00000100342, ENSG00000108684, ENSG00000026559, ENSG00000151067, ENSG00000156113, ENSG00000161509, ENSG00000184908, ENSG00000115902, ENSG00000135519, ENSG00000151062, ENSG00000157542, ENSG00000157445, ENSG00000165091, ENSG00000166762, ENSG00000162341, ENSG00000143603, ENSG00000167210, ENSG00000186795, ENSG00000115041, ENSG00000146276, ENSG00000182132, ENSG00000103569, ENSG00000186510, ENSG00000102452	CACNG3,CATSPER2,TMC1,CLCNKA,CLCNKB,LOXHD1,TMEM37,PTK2B,TPCN2,KCNH3,GABRR1,NALCN,GRIA1,GRIN2A,GRIN2C,KCNIP3,KCNIP1,KCNK18,AQP2,AQP9,KCNA2,KCNB1,KCNG1,KCNJ6,KCNMA1,KCNN3,ASIC2,P2RX3,ANO1,CACNA2D3,SLC24A3,REST,RYR3,SLC1A4,CACNA1B,CACNA1C,KCNIP4,APOL1,CACNA1I,CACNA2D2,CACNA2D4
DL-vs-C	C	D	L	0	GOTERM	GO:0034765~regulation of ion transmembrane transport	2.35276	4.51009e-06	0.00764105	ENSG00000131620, ENSG00000177301, ENSG00000173163, ENSG00000151150, ENSG00000109819, ENSG00000158445, ENSG00000171227, ENSG00000007402, ENSG00000006116, ENSG00000148408, ENSG00000171316, ENSG00000120899, ENSG00000185774, ENSG00000100346, ENSG00000102466, ENSG00000108684, ENSG00000026559, ENSG00000151067, ENSG00000150594, ENSG00000156113, ENSG00000070159, ENSG00000154096, ENSG00000184908, ENSG00000135519, ENSG00000151062, ENSG00000157542, ENSG00000197943, ENSG00000157445, ENSG00000166762, ENSG00000143786, ENSG00000162341, ENSG00000115041, ENSG00000182132, ENSG00000118729, ENSG00000186510, ENSG00000102452	CACNG3,PPARGC1A,CATSPER2,CLCNKA,CLCNKB,TMEM37,CNIH3,ADRA2A,COMMD1,PTK2B,TPCN2,FGF14,KCNH3,NALCN,ANK3,KCNIP3,KCNIP1,KCNA2,KCNB1,KCNG1,KCNJ6,KCNMA1,ASIC2,PLCG2,ANO1,CHD7,CACNA2D3,PTPN3,THY1,CACNA1B,CACNA1C,KCNIP4,CASQ2,CACNA1I,CACNA2D2,CACNA2D4
DL-vs-C	C	D	L	0	GOTERM	GO:0048598~embryonic morphogenesis	2.05837	6.24453e-06	0.00764105	ENSG00000103494, ENSG00000137868, ENSG00000184916, ENSG00000273706, ENSG00000166949, ENSG00000134817, ENSG00000179981, ENSG00000074047, ENSG00000248329, ENSG00000136574, ENSG00000134853, ENSG00000139445, ENSG00000005884, ENSG00000118137, ENSG00000171316, ENSG00000138771, ENSG00000128918, ENSG00000077092, ENSG00000148400, ENSG00000153094, ENSG00000149256, ENSG00000259207, ENSG00000121068, ENSG00000092969, ENSG00000151067, ENSG00000171056, ENSG00000109906, ENSG00000171310, ENSG00000064655, ENSG00000159842, ENSG00000135974, ENSG00000116132, ENSG00000166147, ENSG00000153936, ENSG00000204104, ENSG00000157087, ENSG00000052850, ENSG00000106571, ENSG00000106078, ENSG00000168505, ENSG00000101144, ENSG00000107882, ENSG00000089177, ENSG00000164920, ENSG00000196092, ENSG00000104375	BCL2L11,APELA,TSHZ1,OSR2,FOXN4,APLNR,EYA2,FBN1,COBL,RPGRIP1L,TENM4,TRAF3IP1,GATA4,GBX2,GLI2,GLI3,ABR,APOA1,ITGA3,ITGB3,JAG2,LHX1,SMAD3,NOTCH1,ATP2B2,CHST11,PAX5,PDGFRA,SUFU,PRRX1,KIF16B,CHD7,SHROOM3,RARB,ALX4,STRA6,BMP7,STK3,TBX2,TGFB2,ZBTB16,CACNA1C,C2orf49,SOX7,ALDH1A2,HS2ST1
DL-vs-C	C	D	L	0	GOTERM	GO:0034702~ion channel complex	2.57356	9.00641e-06	0.00315224	ENSG00000155511, ENSG00000131620, ENSG00000177301, ENSG00000158445, ENSG00000007402, ENSG00000006116, ENSG00000148408, ENSG00000198838, ENSG00000120899, ENSG00000185774, ENSG00000100346, ENSG00000183454, ENSG00000188803, ENSG00000026559, ENSG00000151067, ENSG00000156113, ENSG00000161509, ENSG00000184908, ENSG00000151062, ENSG00000157542, ENSG00000157445, ENSG00000166762, ENSG00000143786, ENSG00000115041, ENSG00000100997, ENSG00000146276, ENSG00000182132, ENSG00000118729, ENSG00000186510	CACNG3,CATSPER2,CLCNKA,CLCNKB,CNIH3,PTK2B,GABRR1,ABHD12,GRIA1,GRIN2A,GRIN2C,KCNIP3,KCNIP1,KCNA2,KCNB1,KCNG1,KCNJ6,KCNMA1,SHISA6,ANO1,CACNA2D3,RYR3,CACNA1B,CACNA1C,KCNIP4,CASQ2,CACNA1I,CACNA2D2,CACNA2D4
DL-vs-C	C	D	L	0	GOTERM	GO:0032501~multicellular organismal process	1.19945	9.30438e-06	0.00764105	ENSG00000174130, ENSG00000149294, ENSG00000095587, ENSG00000137868, ENSG00000162946, ENSG00000043462, ENSG00000148408, ENSG00000128918, ENSG00000085662, ENSG00000146904, ENSG00000079785, ENSG00000065809, ENSG00000183098, ENSG00000148400, ENSG00000078699, ENSG00000100346, ENSG00000162711, ENSG00000143199, ENSG00000108984, ENSG00000101670, ENSG00000144962, ENSG00000198691, ENSG00000196154, ENSG00000161509, ENSG00000173175, ENSG00000198336, ENSG00000118680, ENSG00000113763, ENSG00000171794, ENSG00000171310, ENSG00000155846, ENSG00000131773, ENSG00000171798, ENSG00000166762, ENSG00000163497, ENSG00000168267, ENSG00000163492, ENSG00000182310, ENSG00000140479, ENSG00000086062, ENSG00000107882, ENSG00000163499, ENSG00000104375, ENSG00000131620, ENSG00000112902, ENSG00000177301, ENSG00000073536, ENSG00000103196, ENSG00000187908, ENSG00000008438, ENSG00000080503, ENSG00000134215, ENSG00000197956, ENSG00000116147, ENSG00000042832, ENSG00000171316, ENSG00000053254, ENSG00000153094, ENSG00000131738, ENSG00000165209, ENSG00000120057, ENSG00000124772, ENSG00000128335, ENSG00000092969, ENSG00000109846, ENSG00000070159, ENSG00000156113, ENSG00000161405, ENSG00000137857, ENSG00000111249, ENSG00000071242, ENSG00000148053, ENSG00000170485, ENSG00000077463, ENSG00000197943, ENSG00000168280, ENSG00000157445, ENSG00000261594, ENSG00000116132, ENSG00000204406, ENSG00000115041, ENSG00000134460, ENSG00000052850, ENSG00000124302, ENSG00000149269, ENSG00000106571, ENSG00000100234, ENSG00000146555, ENSG00000164920, ENSG00000103494, ENSG00000155256, ENSG00000107736, ENSG00000179981, ENSG00000153879, ENSG00000248329, ENSG00000071051, ENSG00000139445, ENSG00000006116, ENSG00000115593, ENSG00000118515, ENSG00000183454, ENSG00000015475, ENSG00000149256, ENSG00000150594, ENSG00000156575, ENSG00000240857, ENSG00000069667, ENSG00000197046, ENSG00000115902, ENSG00000117407, ENSG00000111783, ENSG00000109906, ENSG00000064655, ENSG00000196754, ENSG00000134324, ENSG00000159842, ENSG00000157423, ENSG00000066827, ENSG00000173406, ENSG00000161791, ENSG00000183560, ENSG00000204104, ENSG00000130638, ENSG00000008083, ENSG00000140557, ENSG00000168505, ENSG00000106078, ENSG00000129535, ENSG00000070886, ENSG00000125851, ENSG00000160588, ENSG00000124762, ENSG00000160224, ENSG00000154146, ENSG00000179403, ENSG00000156564, ENSG00000095002, ENSG00000110245, ENSG00000109819, ENSG00000134775, ENSG00000137486, ENSG00000123407, ENSG00000198838, ENSG00000158186, ENSG00000185774, ENSG00000189337, ENSG00000167306, ENSG00000163982, ENSG00000128656, ENSG00000124299, ENSG00000105202, ENSG00000135636, ENSG00000105204, ENSG00000077942, ENSG00000142949, ENSG00000137936, ENSG00000103942, ENSG00000071282, ENSG00000196778, ENSG00000119715, ENSG00000160360, ENSG00000157087, ENSG00000182132, ENSG00000132915, ENSG00000088387, ENSG00000196092, ENSG00000136936, ENSG00000105877, ENSG00000196562, ENSG00000115318, ENSG00000149571, ENSG00000111877, ENSG00000009709, ENSG00000115317, ENSG00000169184, ENSG00000112164, ENSG00000007402, ENSG00000136011, ENSG00000021826, ENSG00000159374, ENSG00000163646, ENSG00000085265, ENSG00000142149, ENSG00000184347, ENSG00000076555, ENSG00000048740, ENSG00000117724, ENSG00000205476, ENSG00000117601, ENSG00000197646, ENSG00000116874, ENSG00000135974, ENSG00000154237, ENSG00000058453, ENSG00000167210, ENSG00000141161, ENSG00000153936, ENSG00000103569, ENSG00000160145, ENSG00000118729, ENSG00000186510, ENSG00000101144, ENSG00000089177, ENSG00000275004, ENSG00000124491, ENSG00000132437, ENSG00000184916, ENSG00000273706, ENSG00000107957, ENSG00000139988, ENSG00000167580, ENSG00000243896, ENSG00000134853, ENSG00000151632, ENSG00000130254, ENSG00000118137, ENSG00000166135, ENSG00000168675, ENSG00000138771, ENSG00000145757, ENSG00000007062, ENSG00000182185, ENSG00000036672, ENSG00000108001, ENSG00000259207, ENSG00000204936, ENSG00000142920, ENSG00000124496, ENSG00000182621, ENSG00000086570, ENSG00000090382, ENSG00000151067, ENSG00000172264, ENSG00000184908, ENSG00000110436, ENSG00000151062, ENSG00000171056, ENSG00000049618, ENSG00000205571, ENSG00000101608, ENSG00000169777, ENSG00000162341, ENSG00000166147, ENSG00000079112, ENSG00000102935, ENSG00000100997, ENSG00000108231, ENSG00000107263, ENSG00000165973, ENSG00000169418, ENSG00000179588, ENSG00000130598, ENSG00000107338, ENSG00000166949, ENSG00000115758, ENSG00000074047, ENSG00000150764, ENSG00000136574, ENSG00000135363, ENSG00000172954, ENSG00000150760, ENSG00000141376, ENSG00000171735, ENSG00000144648, ENSG00000160179, ENSG00000109991, ENSG00000080293, ENSG00000084093, ENSG00000166833, ENSG00000131697, ENSG00000183715, ENSG00000214548, ENSG00000140945, ENSG00000154678, ENSG00000154556, ENSG00000164300, ENSG00000115183, ENSG00000185345, ENSG00000124126, ENSG00000126785, ENSG00000155511, ENSG00000068024, ENSG00000131669, ENSG00000134817, ENSG00000151150, ENSG00000179002, ENSG00000172058, ENSG00000170430, ENSG00000116985, ENSG00000005884, ENSG00000077092, ENSG00000187796, ENSG00000027075, ENSG00000120899, ENSG00000103316, ENSG00000102466, ENSG00000095637, ENSG00000163586, ENSG00000108684, ENSG00000123364, ENSG00000121068, ENSG00000124212, ENSG00000172062, ENSG00000171094, ENSG00000108557, ENSG00000050628, ENSG00000154096, ENSG00000198795, ENSG00000156395, ENSG00000197467, ENSG00000174125, ENSG00000171533, ENSG00000196139, ENSG00000136205, ENSG00000110076, ENSG00000165091, ENSG00000115641, ENSG00000156711, ENSG00000166741, ENSG00000163359, ENSG00000257335, ENSG00000121871	BCL2L11,APELA,TPBGL,GPC6,CDH13,CDH17,TSHZ1,CDKN1A,TLR6,WARS2,CACNG3,MYL12B,PRG3,VAV3,CEBPG,SORBS1,MYL12A,CENPF,KHDRBS3,CELF2,RAI1,PPARGC1A,ADCY5,FOXN3,CHN1,AZIN2,NLRP3,OSR2,CATSPER2,TMC1,CLCNKA,CLCNKB,ZFYVE27,FOXN4,ACKR2,LOXHD1,COL6A3,COL13A1,M1AP,OTOP1,PPARGC1B,CPS1,MACROD2,ZNF280B,CRYAB,CRYBA2,CRYM,RDH12,UNC45B,SPACA6,ADRA2A,SMYD1,DAB1,ZFPM1,DDC,AKR1C2,DDX1,DMBT1,DOCK1,APLNR,MPZL3,EPHA1,EPHA8,FBL,ESRRB,EYA2,F13A1,FABP1,PTK2B,FBLN1,FAT2,TPCN2,FBN1,FCN1,SDK1,FGF14,FHL2,IKZF3,MRAS,SLITRK3,SORCS3,ZNF423,AKR1B1,LPIN1,PLCB1,COBL,KAZN,CAMTA1,CUX2,RPGRIP1L,DOCK9,APOL2,ALK,ABCA4,LCLAT1,EBF3,MCM9,PTF1A,SERINC5,ATXN10,ZNF521,TENM4,GPSM1,ABHD12,TRAF3IP1,NPHP4,GATA4,GBX2,B4GALT1,DISC1,GLI2,GLI3,GLP1R,HTRA2,SIGLEC15,CCDC141,ANK3,RAPGEF1,GRIA1,ABR,GRIN2A,GRIN2C,LMCD1,HUNK,KCNIP3,KCNIP1,CCDC85C,ACACB,HOXC12,HOXC13,AIRE,APOA1,APOC3,IL2RA,AQP2,AQP9,ITGA3,ITGB3,JAG2,JARID2,KCNA2,KCNMA1,KIF5C,KRT33B,OR52K1,IZUMO1R,LCP2,LHX1,ASIC2,LMO2,OR2A7,LYZ,ARRB1,SMAD3,MAP6,MGMT,MN1,MSH2,SERPINC1,MYL4,MYO5B,NCAM1,NELL1,NINJ1,NNMT,NOTCH1,NPAS2,NPR1,NRGN,NRL,ATP2B2,NTRK2,ODC1,OPCML,P2RX3,PCSK6,CHST11,PAK1,PARK2,PAX5,PAX7,TAS2R1,PCSK2,PDE1C,PDE6A,SIRT6,PDGFRA,SUFU,PEPD,PLCG2,DUOX1,PRRX1,NLE1,FEV,HYDIN,BCAS3,ANO1,STRBP,MEG3,STAB2,KIF16B,CHD7,HIF1AN,MBD5,CACNA2D3,TRERF1,ADCY10,PRKCH,SULF2,MAPK13,MAP2K6,CD177,PTGER3,RHOJ,PTGIS,ARID1B,LRFN2,PREX1,SHROOM3,ZFAT,RDH14,CPNE5,PTPN3,PTPRF,RAD51B,RARB,REST,RFX4,ALX4,RORA,RPS6KA2,RYR3,S100A2,S100A4,S100A6,SCTR,BID,CDH23,CARD9,STRA6,SFRP5,CHST8,SGK1,SHB,TNS3,VWA1,SLC1A2,SLC1A4,BMP7,BMP8B,SLIT3,SMARCA2,SMN1,SMN2,STK3,TBX2,TG,TGFB2,THY1,TIMP3,TLL2,TLR1,TNNI2,TNR,CLRN1,XPA,LDLRAD4,ZBTB16,CACNA1B,CACNA1C,C2orf49,LRRK1,FHOD3,KCNIP4,PDCD1LG2,TAS1R2,ST8SIA2,DYSF,SERF1A,SOX7,FAM107B,CRISPLD2,SPATA9,SPATA16,BCAR3,UTF1,NCK2,CASQ2,KIRREL3,LOXL3,SORBS2,KNDC1,DIXDC1,TANC1,AKR1C3,DNAH11,PROM1,ALDH1A2,CACNA1I,MGAM,NAV2,PGLYRP1,KALRN,UNC5A,SEMA5A,ARTN,USP2,FMNL3,CBFA2T2,DYRK1B,LGI1,CACNA2D2,CACNA2D4,NRXN2,LIPG,HOMER2,ABCG1,SH3PXD2A,HS2ST1,SAFB2,CROCC,HDAC4
DL-vs-C	C	D	L	0	GOTERM	GO:0043010~camera-type eye development	2.56301	9.52269e-06	0.00764105	ENSG00000103494, ENSG00000131669, ENSG00000137868, ENSG00000273706, ENSG00000166949, ENSG00000134853, ENSG00000139445, ENSG00000171316, ENSG00000128918, ENSG00000077092, ENSG00000007062, ENSG00000121068, ENSG00000092969, ENSG00000109846, ENSG00000131697, ENSG00000151067, ENSG00000137936, ENSG00000154096, ENSG00000148053, ENSG00000166147, ENSG00000168267, ENSG00000141161, ENSG00000204104, ENSG00000106571, ENSG00000101144, ENSG00000146555, ENSG00000163499, ENSG00000164920, ENSG00000126785	OSR2,FOXN4,CRYAB,CRYBA2,UNC45B,FBN1,SDK1,RPGRIP1L,PTF1A,TRAF3IP1,NPHP4,GLI3,LHX1,SMAD3,NINJ1,NTRK2,PDGFRA,CHD7,RHOJ,RARB,STRA6,BMP7,TBX2,TGFB2,THY1,CACNA1C,BCAR3,PROM1,ALDH1A2
DL-vs-C	C	D	L	0	GOTERM	GO:0007423~sensory organ development	2.10718	9.75808e-06	0.00764105	ENSG00000103494, ENSG00000107736, ENSG00000131669, ENSG00000137868, ENSG00000184916, ENSG00000273706, ENSG00000166949, ENSG00000179981, ENSG00000074047, ENSG00000134853, ENSG00000139445, ENSG00000171316, ENSG00000128918, ENSG00000077092, ENSG00000007062, ENSG00000148400, ENSG00000153094, ENSG00000123364, ENSG00000121068, ENSG00000092969, ENSG00000109846, ENSG00000131697, ENSG00000151067, ENSG00000137936, ENSG00000154096, ENSG00000148053, ENSG00000159842, ENSG00000165091, ENSG00000116132, ENSG00000166147, ENSG00000168267, ENSG00000141161, ENSG00000204104, ENSG00000157087, ENSG00000106571, ENSG00000168505, ENSG00000101144, ENSG00000129535, ENSG00000146555, ENSG00000163499, ENSG00000164920, ENSG00000126785	BCL2L11,TSHZ1,OSR2,TMC1,FOXN4,CRYAB,CRYBA2,UNC45B,FBN1,SDK1,RPGRIP1L,PTF1A,TRAF3IP1,NPHP4,GBX2,GLI2,GLI3,ABR,HOXC13,JAG2,LHX1,SMAD3,NINJ1,NOTCH1,NRL,ATP2B2,NTRK2,PDGFRA,PRRX1,CHD7,RHOJ,RARB,CDH23,STRA6,BMP7,TBX2,TGFB2,THY1,CACNA1C,BCAR3,PROM1,ALDH1A2
DL-vs-C	C	D	L	0	GOTERM	GO:0030326~embryonic limb morphogenesis	3.54781	1.17504e-05	0.00764105	ENSG00000103494, ENSG00000151067, ENSG00000074047, ENSG00000109906, ENSG00000171310, ENSG00000171316, ENSG00000116132, ENSG00000128918, ENSG00000077092, ENSG00000204104, ENSG00000052850, ENSG00000148400, ENSG00000153094, ENSG00000106571, ENSG00000101144, ENSG00000164920, ENSG00000121068, ENSG00000092969	BCL2L11,OSR2,RPGRIP1L,TRAF3IP1,GLI2,GLI3,NOTCH1,CHST11,PRRX1,CHD7,RARB,ALX4,BMP7,TBX2,TGFB2,ZBTB16,CACNA1C,ALDH1A2
DL-vs-C	C	D	L	0	GOTERM	GO:0035113~embryonic appendage morphogenesis	3.54781	1.17504e-05	0.00764105	ENSG00000103494, ENSG00000151067, ENSG00000074047, ENSG00000109906, ENSG00000171310, ENSG00000171316, ENSG00000116132, ENSG00000128918, ENSG00000077092, ENSG00000204104, ENSG00000052850, ENSG00000148400, ENSG00000153094, ENSG00000106571, ENSG00000101144, ENSG00000164920, ENSG00000121068, ENSG00000092969	BCL2L11,OSR2,RPGRIP1L,TRAF3IP1,GLI2,GLI3,NOTCH1,CHST11,PRRX1,CHD7,RARB,ALX4,BMP7,TBX2,TGFB2,ZBTB16,CACNA1C,ALDH1A2
DL-vs-C	C	D	L	0	GOTERM	GO:0055123~digestive system development	3.37042	1.29159e-05	0.00764105	ENSG00000137868, ENSG00000166949, ENSG00000074047, ENSG00000136574, ENSG00000134853, ENSG00000173406, ENSG00000128918, ENSG00000077092, ENSG00000168267, ENSG00000021826, ENSG00000052850, ENSG00000148400, ENSG00000078699, ENSG00000106571, ENSG00000106078, ENSG00000120057, ENSG00000121068, ENSG00000092969, ENSG00000124762	CDKN1A,CPS1,DAB1,COBL,PTF1A,GATA4,GLI2,GLI3,SMAD3,NOTCH1,PDGFRA,RARB,ALX4,STRA6,SFRP5,TBX2,TGFB2,ALDH1A2,CBFA2T2
DL-vs-C	C	D	L	0	GOTERM	GO:0048565~digestive tract development	3.49237	1.4519e-05	0.00780857	ENSG00000137868, ENSG00000166949, ENSG00000074047, ENSG00000136574, ENSG00000134853, ENSG00000173406, ENSG00000128918, ENSG00000077092, ENSG00000021826, ENSG00000052850, ENSG00000148400, ENSG00000078699, ENSG00000106571, ENSG00000106078, ENSG00000120057, ENSG00000121068, ENSG00000092969, ENSG00000124762	CDKN1A,CPS1,DAB1,COBL,GATA4,GLI2,GLI3,SMAD3,NOTCH1,PDGFRA,RARB,ALX4,STRA6,SFRP5,TBX2,TGFB2,ALDH1A2,CBFA2T2
DL-vs-C	C	D	L	0	GOTERM	GO:0009653~anatomical structure morphogenesis	1.39652	1.66369e-05	0.00820198	ENSG00000149294, ENSG00000244607, ENSG00000137868, ENSG00000162946, ENSG00000149573, ENSG00000196562, ENSG00000115318, ENSG00000149571, ENSG00000009709, ENSG00000176438, ENSG00000171811, ENSG00000128918, ENSG00000136011, ENSG00000146904, ENSG00000183098, ENSG00000148400, ENSG00000184347, ENSG00000196154, ENSG00000118680, ENSG00000113763, ENSG00000171310, ENSG00000119650, ENSG00000155846, ENSG00000131374, ENSG00000116874, ENSG00000135974, ENSG00000171798, ENSG00000168267, ENSG00000153936, ENSG00000160145, ENSG00000118729, ENSG00000086062, ENSG00000101144, ENSG00000107882, ENSG00000089177, ENSG00000275004, ENSG00000104375, ENSG00000112902, ENSG00000103196, ENSG00000177301, ENSG00000073536, ENSG00000184916, ENSG00000273706, ENSG00000107957, ENSG00000134853, ENSG00000134215, ENSG00000197956, ENSG00000116147, ENSG00000111490, ENSG00000118137, ENSG00000166135, ENSG00000171316, ENSG00000138771, ENSG00000168675, ENSG00000007062, ENSG00000053254, ENSG00000153094, ENSG00000259207, ENSG00000120057, ENSG00000124772, ENSG00000092969, ENSG00000109846, ENSG00000151067, ENSG00000111249, ENSG00000148053, ENSG00000065882, ENSG00000171056, ENSG00000077463, ENSG00000168280, ENSG00000261594, ENSG00000101608, ENSG00000116132, ENSG00000166147, ENSG00000052850, ENSG00000108231, ENSG00000149269, ENSG00000106571, ENSG00000146555, ENSG00000169418, ENSG00000164920, ENSG00000179588, ENSG00000103494, ENSG00000155256, ENSG00000107338, ENSG00000166949, ENSG00000074047, ENSG00000179981, ENSG00000248329, ENSG00000136574, ENSG00000150760, ENSG00000139445, ENSG00000141376, ENSG00000173517, ENSG00000118515, ENSG00000149256, ENSG00000214548, ENSG00000069667, ENSG00000140945, ENSG00000117407, ENSG00000111783, ENSG00000109906, ENSG00000064655, ENSG00000159842, ENSG00000157423, ENSG00000173406, ENSG00000115183, ENSG00000161791, ENSG00000204104, ENSG00000185345, ENSG00000130638, ENSG00000124126, ENSG00000129535, ENSG00000168505, ENSG00000106078, ENSG00000070886, ENSG00000160226, ENSG00000126785, ENSG00000160224, ENSG00000156564, ENSG00000131669, ENSG00000134817, ENSG00000151150, ENSG00000109819, ENSG00000134775, ENSG00000155755, ENSG00000005884, ENSG00000077092, ENSG00000120899, ENSG00000128656, ENSG00000011454, ENSG00000123364, ENSG00000121068, ENSG00000124212, ENSG00000105204, ENSG00000077942, ENSG00000154096, ENSG00000137936, ENSG00000197467, ENSG00000171533, ENSG00000115641, ENSG00000157087, ENSG00000121871, ENSG00000196092	BCL2L11,APELA,TPBGL,GPC6,CDH13,TSHZ1,MPZL2,WARS2,MYL12B,VAV3,MYL12A,PPARGC1A,FOXN3,CHN1,IFT43,OSR2,ZFYVE27,FOXN4,COL13A1,PPARGC1B,ZNF280B,CRYAB,CCDC13,DAB1,SYNE3,ZFPM1,DOCK1,APLNR,EPHA1,EPHA8,EYA2,PTK2B,FBLN1,FBN1,SDK1,FHL2,SLITRK3,TBC1D1,COBL,CUX2,RPGRIP1L,TBC1D30,RABGAP1,PTF1A,ATXN10,TENM4,TRAF3IP1,GATA4,GBX2,B4GALT1,DISC1,GLI2,GLI3,GPR21,ANK3,ABR,HOXC13,AIRE,APOA1,ITGA3,ITGB3,JAG2,KCNA2,KIF5C,LHX1,SMAD3,MAP6,NCAM1,NINJ1,NOTCH1,NPR1,NRL,ATP2B2,NTRK2,CHST11,PAK1,PARK2,PAX5,PAX7,SIRT6,PDGFRA,SUFU,PRRX1,NLE1,HYDIN,CFAP46,BCAS3,MEG3,STAB2,KIF16B,CHD7,HIF1AN,SULF2,RHOJ,PTGIS,LRFN2,PREX1,SHROOM3,CPNE5,RARB,RFX4,ALX4,RORA,S100A4,S100A6,STRA6,SFRP5,SGK1,SHB,TMEM237,BMP7,SLIT3,STK3,TBX2,TGFB2,THY1,TNR,LDLRAD4,C21orf2,ZBTB16,CACNA1C,C2orf49,PEAK1,FHOD3,SOX7,CRISPLD2,BCAR3,CASQ2,KIRREL3,LOXL3,KNDC1,TANC1,PROM1,ALDH1A2,KALRN,UNC5A,SEMA5A,ARTN,FMNL3,DYRK1B,LGI1,SH3PXD2A,HS2ST1,TBC1D5
DL-vs-C	C	D	L	0	GOTERM	GO:0001822~kidney development	2.5691	1.98497e-05	0.00903315	ENSG00000103494, ENSG00000073536, ENSG00000137868, ENSG00000273706, ENSG00000166949, ENSG00000196562, ENSG00000115758, ENSG00000149571, ENSG00000074047, ENSG00000167580, ENSG00000134853, ENSG00000005884, ENSG00000128918, ENSG00000077092, ENSG00000007062, ENSG00000085662, ENSG00000148400, ENSG00000153094, ENSG00000092969, ENSG00000109906, ENSG00000117724, ENSG00000166147, ENSG00000153936, ENSG00000204104, ENSG00000106571, ENSG00000101144, ENSG00000164920	BCL2L11,CENPF,OSR2,FBN1,AKR1B1,RPGRIP1L,TRAF3IP1,GLI2,GLI3,AQP2,ITGA3,LHX1,SMAD3,NOTCH1,ODC1,PDGFRA,NLE1,SULF2,RARB,STRA6,BMP7,TGFB2,ZBTB16,KIRREL3,PROM1,ALDH1A2,HS2ST1
DL-vs-C	C	D	L	0	GOTERM	GO:0046873~metal ion transmembrane transporter activity	2.1735	2.50679e-05	0.00365991	ENSG00000177301, ENSG00000196660, ENSG00000158445, ENSG00000171227, ENSG00000007402, ENSG00000006116, ENSG00000148408, ENSG00000198838, ENSG00000185052, ENSG00000185774, ENSG00000100346, ENSG00000183454, ENSG00000084093, ENSG00000108684, ENSG00000026559, ENSG00000151067, ENSG00000156113, ENSG00000110436, ENSG00000135519, ENSG00000151062, ENSG00000157542, ENSG00000157445, ENSG00000165091, ENSG00000165970, ENSG00000166762, ENSG00000165794, ENSG00000141485, ENSG00000162341, ENSG00000143603, ENSG00000167210, ENSG00000186795, ENSG00000115041, ENSG00000157087, ENSG00000182132, ENSG00000100652, ENSG00000102452	CACNG3,CATSPER2,TMC1,LOXHD1,TMEM37,TPCN2,KCNH3,NALCN,SLC13A5,GRIN2A,SLC39A2,KCNIP3,KCNIP1,KCNK18,KCNA2,KCNB1,KCNG1,KCNJ6,KCNMA1,KCNN3,ASIC2,ATP2B2,SLC30A10,CACNA2D3,SLC24A3,REST,RYR3,SLC1A2,SLC10A1,CACNA1B,CACNA1C,KCNIP4,CACNA1I,SLC6A5,CACNA2D2,CACNA2D4
DL-vs-C	C	D	L	0	GOTERM	GO:0097458~neuron part	1.59007	2.91198e-05	0.00490891	ENSG00000155256, ENSG00000107736, ENSG00000162946, ENSG00000149571, ENSG00000170011, ENSG00000158445, ENSG00000119522, ENSG00000148408, ENSG00000166111, ENSG00000109991, ENSG00000187778, ENSG00000183454, ENSG00000149256, ENSG00000155093, ENSG00000143199, ENSG00000198691, ENSG00000196154, ENSG00000149043, ENSG00000161509, ENSG00000115902, ENSG00000140945, ENSG00000113763, ENSG00000006740, ENSG00000132740, ENSG00000171798, ENSG00000143786, ENSG00000170579, ENSG00000058453, ENSG00000173406, ENSG00000167210, ENSG00000115183, ENSG00000185345, ENSG00000130638, ENSG00000160145, ENSG00000124126, ENSG00000185666, ENSG00000106078, ENSG00000070886, ENSG00000125851, ENSG00000143740, ENSG00000141564, ENSG00000154146, ENSG00000155511, ENSG00000177301, ENSG00000132437, ENSG00000196420, ENSG00000151150, ENSG00000139988, ENSG00000080503, ENSG00000152128, ENSG00000076321, ENSG00000109819, ENSG00000137486, ENSG00000005884, ENSG00000139985, ENSG00000007062, ENSG00000120899, ENSG00000101333, ENSG00000142920, ENSG00000108684, ENSG00000124772, ENSG00000092969, ENSG00000109846, ENSG00000172062, ENSG00000151067, ENSG00000142949, ENSG00000154096, ENSG00000148053, ENSG00000110436, ENSG00000103942, ENSG00000156395, ENSG00000168280, ENSG00000049618, ENSG00000165091, ENSG00000110076, ENSG00000205571, ENSG00000143603, ENSG00000115041, ENSG00000157087, ENSG00000182132, ENSG00000132915, ENSG00000149269	CDH13,MCRS1,PPARGC1A,AZIN2,SNAP47,TMC1,ZFYVE27,LOXHD1,CRYAB,RDH12,CNIH3,DAB1,DDC,EPHA8,PTK2B,SORCS3,COBL,ABCA4,ATXN10,MYRIP,TENM4,DISC1,KLHL20,ANK3,GRIA1,GRIN2A,GRIN2C,KCNIP3,KCNIP1,IGHMBP2,ITGA3,KCNA2,KCNB1,KCNN3,KIF5C,ASIC2,ARRB1,NRGN,ATP2B2,NTRK2,P2RX3,PAK1,PARK2,PCSK2,PDE6A,PLCB4,SVOP,ADCY10,ARID1B,RPTOR,PREX1,CPNE5,DENND1A,PTPRF,PTPRN2,S100A4,S100A5,CDH23,SLC1A2,SLC1A4,SMARCA2,SMN1,SMN2,TGFB2,THY1,CACNA1B,CACNA1C,TMEM163,SYN3,KIRREL3,KNDC1,TANC1,ADAM21,PROM1,KALRN,SYT8,UNC5A,DLGAP1,NRXN2,HOMER2,CROCC,ARHGAP44
DL-vs-C	C	D	L	0	GOTERM	GO:1902495~transmembrane transporter complex	2.35254	3.35414e-05	0.00490891	ENSG00000155511, ENSG00000131620, ENSG00000177301, ENSG00000158445, ENSG00000007402, ENSG00000006116, ENSG00000148408, ENSG00000198838, ENSG00000120899, ENSG00000185774, ENSG00000100346, ENSG00000183454, ENSG00000188803, ENSG00000026559, ENSG00000151067, ENSG00000156113, ENSG00000161509, ENSG00000184908, ENSG00000151062, ENSG00000157542, ENSG00000157445, ENSG00000166762, ENSG00000143786, ENSG00000184076, ENSG00000115041, ENSG00000100997, ENSG00000146276, ENSG00000182132, ENSG00000118729, ENSG00000186510	CACNG3,CATSPER2,CLCNKA,CLCNKB,CNIH3,PTK2B,GABRR1,ABHD12,GRIA1,GRIN2A,GRIN2C,UQCR10,KCNIP3,KCNIP1,KCNA2,KCNB1,KCNG1,KCNJ6,KCNMA1,SHISA6,ANO1,CACNA2D3,RYR3,CACNA1B,CACNA1C,KCNIP4,CASQ2,CACNA1I,CACNA2D2,CACNA2D4
DL-vs-C	C	D	L	0	GOTERM	GO:0036477~somatodendritic compartment	1.87027	4.61738e-05	0.00490891	ENSG00000155511, ENSG00000154146, ENSG00000177301, ENSG00000155256, ENSG00000132437, ENSG00000196420, ENSG00000149571, ENSG00000151150, ENSG00000076321, ENSG00000109819, ENSG00000137486, ENSG00000158445, ENSG00000119522, ENSG00000139985, ENSG00000148408, ENSG00000120899, ENSG00000109991, ENSG00000187778, ENSG00000101333, ENSG00000143199, ENSG00000142920, ENSG00000124772, ENSG00000108684, ENSG00000092969, ENSG00000109846, ENSG00000172062, ENSG00000142949, ENSG00000154096, ENSG00000115902, ENSG00000103942, ENSG00000113763, ENSG00000006740, ENSG00000205571, ENSG00000171798, ENSG00000143786, ENSG00000173406, ENSG00000143603, ENSG00000115183, ENSG00000115041, ENSG00000157087, ENSG00000130638, ENSG00000182132, ENSG00000149269, ENSG00000124126, ENSG00000106078, ENSG00000125851, ENSG00000143740, ENSG00000141564	MCRS1,PPARGC1A,AZIN2,SNAP47,ZFYVE27,CRYAB,CNIH3,DAB1,DDC,PTK2B,COBL,ATXN10,KLHL20,ANK3,GRIA1,KCNIP3,KCNIP1,KCNA2,KCNB1,KCNN3,ASIC2,ARRB1,NRGN,ATP2B2,P2RX3,PAK1,PCSK2,PLCB4,ADCY10,RPTOR,PREX1,CPNE5,DENND1A,PTPRF,S100A5,SLC1A4,SMN1,SMN2,TGFB2,THY1,CACNA1B,KIRREL3,KNDC1,TANC1,ADAM21,UNC5A,HOMER2,ARHGAP44
DL-vs-C	C	D	L	0	GOTERM	GO:1990351~transporter complex	2.30898	4.72396e-05	0.00490891	ENSG00000155511, ENSG00000131620, ENSG00000177301, ENSG00000158445, ENSG00000007402, ENSG00000006116, ENSG00000148408, ENSG00000198838, ENSG00000120899, ENSG00000185774, ENSG00000100346, ENSG00000183454, ENSG00000188803, ENSG00000026559, ENSG00000151067, ENSG00000156113, ENSG00000161509, ENSG00000184908, ENSG00000151062, ENSG00000157542, ENSG00000157445, ENSG00000166762, ENSG00000143786, ENSG00000184076, ENSG00000115041, ENSG00000100997, ENSG00000146276, ENSG00000182132, ENSG00000118729, ENSG00000186510	CACNG3,CATSPER2,CLCNKA,CLCNKB,CNIH3,PTK2B,GABRR1,ABHD12,GRIA1,GRIN2A,GRIN2C,UQCR10,KCNIP3,KCNIP1,KCNA2,KCNB1,KCNG1,KCNJ6,KCNMA1,SHISA6,ANO1,CACNA2D3,RYR3,CACNA1B,CACNA1C,KCNIP4,CASQ2,CACNA1I,CACNA2D2,CACNA2D4
DL-vs-C	C	D	L	0	GOTERM	GO:0043025~neuronal cell body	2.13397	4.90891e-05	0.00490891	ENSG00000155511, ENSG00000154146, ENSG00000177301, ENSG00000132437, ENSG00000196420, ENSG00000109819, ENSG00000158445, ENSG00000119522, ENSG00000139985, ENSG00000148408, ENSG00000120899, ENSG00000109991, ENSG00000187778, ENSG00000143199, ENSG00000142920, ENSG00000124772, ENSG00000108684, ENSG00000092969, ENSG00000109846, ENSG00000172062, ENSG00000142949, ENSG00000115902, ENSG00000103942, ENSG00000113763, ENSG00000205571, ENSG00000171798, ENSG00000173406, ENSG00000143603, ENSG00000115183, ENSG00000157087, ENSG00000130638, ENSG00000106078, ENSG00000125851, ENSG00000143740, ENSG00000141564	MCRS1,PPARGC1A,AZIN2,SNAP47,CRYAB,DAB1,DDC,PTK2B,COBL,ATXN10,GRIA1,KCNA2,KCNB1,KCNN3,ASIC2,NRGN,ATP2B2,P2RX3,PCSK2,ADCY10,RPTOR,CPNE5,DENND1A,PTPRF,S100A5,SLC1A4,SMN1,SMN2,TGFB2,CACNA1B,KNDC1,TANC1,ADAM21,UNC5A,HOMER2
DL-vs-C	C	D	L	0	GOTERM	GO:0072001~renal system development	2.42071	5.49813e-05	0.0217225	ENSG00000103494, ENSG00000073536, ENSG00000137868, ENSG00000273706, ENSG00000166949, ENSG00000196562, ENSG00000115758, ENSG00000149571, ENSG00000074047, ENSG00000167580, ENSG00000134853, ENSG00000005884, ENSG00000128918, ENSG00000077092, ENSG00000007062, ENSG00000085662, ENSG00000148400, ENSG00000153094, ENSG00000092969, ENSG00000109906, ENSG00000117724, ENSG00000166147, ENSG00000153936, ENSG00000204104, ENSG00000106571, ENSG00000101144, ENSG00000164920	BCL2L11,CENPF,OSR2,FBN1,AKR1B1,RPGRIP1L,TRAF3IP1,GLI2,GLI3,AQP2,ITGA3,LHX1,SMAD3,NOTCH1,ODC1,PDGFRA,NLE1,SULF2,RARB,STRA6,BMP7,TGFB2,ZBTB16,KIRREL3,PROM1,ALDH1A2,HS2ST1
DL-vs-C	C	D	L	0	GOTERM	GO:0098660~inorganic ion transmembrane transport	1.81197	5.58157e-05	0.0217225	ENSG00000173163, ENSG00000158445, ENSG00000007402, ENSG00000171227, ENSG00000006116, ENSG00000148408, ENSG00000100346, ENSG00000183454, ENSG00000084093, ENSG00000100342, ENSG00000150594, ENSG00000115902, ENSG00000157542, ENSG00000166762, ENSG00000165794, ENSG00000167210, ENSG00000186795, ENSG00000118729, ENSG00000186510, ENSG00000134917, ENSG00000131620, ENSG00000177301, ENSG00000196660, ENSG00000151150, ENSG00000171316, ENSG00000198838, ENSG00000185052, ENSG00000120899, ENSG00000185774, ENSG00000123643, ENSG00000102466, ENSG00000108684, ENSG00000026559, ENSG00000151067, ENSG00000070159, ENSG00000156113, ENSG00000154096, ENSG00000184908, ENSG00000135519, ENSG00000151062, ENSG00000197943, ENSG00000157445, ENSG00000165091, ENSG00000162341, ENSG00000143603, ENSG00000184076, ENSG00000115041, ENSG00000157087, ENSG00000146276, ENSG00000182132, ENSG00000102452	CACNG3,ADAMTS8,CATSPER2,TMC1,CLCNKA,CLCNKB,LOXHD1,TMEM37,ADRA2A,COMMD1,SLC36A1,PTK2B,TPCN2,FGF14,KCNH3,GABRR1,NALCN,ANK3,GRIN2A,UQCR10,SLC39A2,KCNIP3,KCNIP1,KCNK18,KCNA2,KCNB1,KCNG1,KCNJ6,KCNMA1,KCNN3,ASIC2,ATP2B2,PLCG2,ANO1,SLC30A10,CHD7,CACNA2D3,SLC24A3,PTPN3,REST,RYR3,SLC1A4,THY1,CACNA1B,CACNA1C,KCNIP4,CASQ2,APOL1,CACNA1I,CACNA2D2,CACNA2D4
DL-vs-C	C	D	L	0	GOTERM	GO:0022843~voltage-gated cation channel activity	3.29395	5.58807e-05	0.00702392	ENSG00000026559, ENSG00000151067, ENSG00000177301, ENSG00000156113, ENSG00000135519, ENSG00000151062, ENSG00000157542, ENSG00000158445, ENSG00000007402, ENSG00000165091, ENSG00000006116, ENSG00000166762, ENSG00000148408, ENSG00000162341, ENSG00000186795, ENSG00000100346, ENSG00000084093	CACNG3,CATSPER2,TMC1,TPCN2,KCNH3,KCNK18,KCNA2,KCNB1,KCNG1,KCNJ6,KCNMA1,REST,CACNA1B,CACNA1C,CACNA1I,CACNA2D2,CACNA2D4
DL-vs-C	C	D	L	0	GOTERM	GO:0001654~eye development	2.27841	5.87491e-05	0.0217225	ENSG00000103494, ENSG00000131669, ENSG00000137868, ENSG00000273706, ENSG00000166949, ENSG00000134853, ENSG00000139445, ENSG00000171316, ENSG00000128918, ENSG00000077092, ENSG00000007062, ENSG00000121068, ENSG00000092969, ENSG00000109846, ENSG00000131697, ENSG00000151067, ENSG00000137936, ENSG00000154096, ENSG00000148053, ENSG00000166147, ENSG00000168267, ENSG00000141161, ENSG00000204104, ENSG00000106571, ENSG00000101144, ENSG00000129535, ENSG00000146555, ENSG00000163499, ENSG00000164920, ENSG00000126785	OSR2,FOXN4,CRYAB,CRYBA2,UNC45B,FBN1,SDK1,RPGRIP1L,PTF1A,TRAF3IP1,NPHP4,GLI3,LHX1,SMAD3,NINJ1,NRL,NTRK2,PDGFRA,CHD7,RHOJ,RARB,STRA6,BMP7,TBX2,TGFB2,THY1,CACNA1C,BCAR3,PROM1,ALDH1A2
DL-vs-C	C	D	L	0	GOTERM	GO:0022891~substrate-specific transmembrane transporter activity	1.68998	5.88e-05	0.00702392	ENSG00000013293, ENSG00000197891, ENSG00000158445, ENSG00000007402, ENSG00000171227, ENSG00000006116, ENSG00000022567, ENSG00000148408, ENSG00000166111, ENSG00000109991, ENSG00000100346, ENSG00000183454, ENSG00000084093, ENSG00000100342, ENSG00000143036, ENSG00000161509, ENSG00000115902, ENSG00000157542, ENSG00000166762, ENSG00000165794, ENSG00000141485, ENSG00000164300, ENSG00000167210, ENSG00000186795, ENSG00000103569, ENSG00000186510, ENSG00000134917, ENSG00000100652, ENSG00000085491, ENSG00000155511, ENSG00000131620, ENSG00000177301, ENSG00000196660, ENSG00000167580, ENSG00000197956, ENSG00000198838, ENSG00000185052, ENSG00000120899, ENSG00000185774, ENSG00000123643, ENSG00000142920, ENSG00000108684, ENSG00000026559, ENSG00000151067, ENSG00000156113, ENSG00000184908, ENSG00000110436, ENSG00000135519, ENSG00000151062, ENSG00000176463, ENSG00000157445, ENSG00000165091, ENSG00000165970, ENSG00000162341, ENSG00000079112, ENSG00000143603, ENSG00000184076, ENSG00000115041, ENSG00000157087, ENSG00000146276, ENSG00000182132, ENSG00000102452	CDH17,CACNG3,ADAMTS8,AZIN2,SLC22A12,CATSPER2,TMC1,CLCNKA,CLCNKB,LOXHD1,SLC44A3,TMEM37,SLC36A1,PTK2B,TPCN2,KCNH3,GABRR1,SERINC5,NALCN,SLCO3A1,SLC13A5,GRIA1,GRIN2A,GRIN2C,UQCR10,SLC25A24,SLC39A2,KCNIP3,KCNIP1,KCNK18,AQP2,AQP9,KCNA2,KCNB1,KCNG1,KCNJ6,KCNMA1,KCNN3,ASIC2,ATP2B2,P2RX3,ANO1,SVOP,SLC30A10,CACNA2D3,SLC45A4,SLC24A3,SLC7A14,REST,RYR3,S100A6,SLC1A2,SLC1A4,SLC10A1,CACNA1B,CACNA1C,KCNIP4,APOL1,CACNA1I,SLC6A5,CACNA2D2,CACNA2D4
DL-vs-C	C	D	L	0	GOTERM	GO:0048663~neuron fate commitment	4.448	6.72195e-05	0.0227852	ENSG00000116132, ENSG00000163497, ENSG00000184916, ENSG00000168267, ENSG00000074047, ENSG00000198795, ENSG00000009709, ENSG00000148400, ENSG00000106571, ENSG00000107882, ENSG00000139445, ENSG00000092969	FOXN4,PTF1A,ZNF521,GLI2,GLI3,JAG2,NOTCH1,PAX7,SUFU,PRRX1,FEV,TGFB2
DL-vs-C	C	D	L	0	GOTERM	GO:0007275~multicellular organism development	1.23777	6.93262e-05	0.0227852	ENSG00000149294, ENSG00000095587, ENSG00000137868, ENSG00000162946, ENSG00000128918, ENSG00000085662, ENSG00000146904, ENSG00000079785, ENSG00000183098, ENSG00000148400, ENSG00000078699, ENSG00000162711, ENSG00000144962, ENSG00000196154, ENSG00000113763, ENSG00000171794, ENSG00000171310, ENSG00000155846, ENSG00000171798, ENSG00000166762, ENSG00000163497, ENSG00000168267, ENSG00000163492, ENSG00000140479, ENSG00000086062, ENSG00000107882, ENSG00000163499, ENSG00000104375, ENSG00000131620, ENSG00000112902, ENSG00000177301, ENSG00000073536, ENSG00000103196, ENSG00000187908, ENSG00000008438, ENSG00000080503, ENSG00000134215, ENSG00000197956, ENSG00000116147, ENSG00000042832, ENSG00000171316, ENSG00000053254, ENSG00000153094, ENSG00000165209, ENSG00000120057, ENSG00000124772, ENSG00000128335, ENSG00000092969, ENSG00000109846, ENSG00000070159, ENSG00000161405, ENSG00000137857, ENSG00000111249, ENSG00000071242, ENSG00000148053, ENSG00000170485, ENSG00000077463, ENSG00000197943, ENSG00000168280, ENSG00000261594, ENSG00000116132, ENSG00000204406, ENSG00000134460, ENSG00000052850, ENSG00000124302, ENSG00000149269, ENSG00000106571, ENSG00000146555, ENSG00000164920, ENSG00000103494, ENSG00000155256, ENSG00000107736, ENSG00000179981, ENSG00000153879, ENSG00000248329, ENSG00000071051, ENSG00000139445, ENSG00000115593, ENSG00000118515, ENSG00000183454, ENSG00000015475, ENSG00000149256, ENSG00000069667, ENSG00000197046, ENSG00000117407, ENSG00000111783, ENSG00000109906, ENSG00000064655, ENSG00000134324, ENSG00000159842, ENSG00000157423, ENSG00000066827, ENSG00000173406, ENSG00000161791, ENSG00000204104, ENSG00000130638, ENSG00000008083, ENSG00000140557, ENSG00000168505, ENSG00000106078, ENSG00000129535, ENSG00000070886, ENSG00000125851, ENSG00000124762, ENSG00000160224, ENSG00000154146, ENSG00000156564, ENSG00000095002, ENSG00000109819, ENSG00000134775, ENSG00000137486, ENSG00000123407, ENSG00000158186, ENSG00000189337, ENSG00000163982, ENSG00000128656, ENSG00000105204, ENSG00000077942, ENSG00000142949, ENSG00000137936, ENSG00000119715, ENSG00000160360, ENSG00000157087, ENSG00000196092, ENSG00000105877, ENSG00000196562, ENSG00000115318, ENSG00000149571, ENSG00000009709, ENSG00000115317, ENSG00000169184, ENSG00000136011, ENSG00000021826, ENSG00000142149, ENSG00000184347, ENSG00000076555, ENSG00000117724, ENSG00000205476, ENSG00000117601, ENSG00000116874, ENSG00000135974, ENSG00000154237, ENSG00000141161, ENSG00000153936, ENSG00000160145, ENSG00000101144, ENSG00000089177, ENSG00000275004, ENSG00000132437, ENSG00000184916, ENSG00000273706, ENSG00000107957, ENSG00000167580, ENSG00000134853, ENSG00000130254, ENSG00000118137, ENSG00000166135, ENSG00000168675, ENSG00000138771, ENSG00000145757, ENSG00000007062, ENSG00000182185, ENSG00000036672, ENSG00000108001, ENSG00000259207, ENSG00000124496, ENSG00000182621, ENSG00000151067, ENSG00000172264, ENSG00000110436, ENSG00000171056, ENSG00000049618, ENSG00000205571, ENSG00000166147, ENSG00000079112, ENSG00000102935, ENSG00000108231, ENSG00000107263, ENSG00000165973, ENSG00000169418, ENSG00000179588, ENSG00000107338, ENSG00000166949, ENSG00000115758, ENSG00000074047, ENSG00000150764, ENSG00000136574, ENSG00000135363, ENSG00000172954, ENSG00000150760, ENSG00000141376, ENSG00000144648, ENSG00000084093, ENSG00000166833, ENSG00000131697, ENSG00000183715, ENSG00000214548, ENSG00000140945, ENSG00000154556, ENSG00000164300, ENSG00000185345, ENSG00000124126, ENSG00000126785, ENSG00000068024, ENSG00000131669, ENSG00000134817, ENSG00000151150, ENSG00000172058, ENSG00000170430, ENSG00000116985, ENSG00000005884, ENSG00000077092, ENSG00000027075, ENSG00000120899, ENSG00000102466, ENSG00000108684, ENSG00000123364, ENSG00000121068, ENSG00000124212, ENSG00000172062, ENSG00000171094, ENSG00000108557, ENSG00000154096, ENSG00000198795, ENSG00000197467, ENSG00000171533, ENSG00000196139, ENSG00000136205, ENSG00000110076, ENSG00000165091, ENSG00000115641, ENSG00000166741, ENSG00000163359, ENSG00000121871	BCL2L11,APELA,TPBGL,GPC6,CDH13,CDH17,TSHZ1,CDKN1A,WARS2,VAV3,CEBPG,CENPF,RAI1,PPARGC1A,FOXN3,CHN1,NLRP3,OSR2,CATSPER2,TMC1,ZFYVE27,FOXN4,ACKR2,COL6A3,COL13A1,OTOP1,PPARGC1B,CPS1,MACROD2,ZNF280B,CRYAB,CRYBA2,UNC45B,SMYD1,DAB1,ZFPM1,DDC,DDX1,DMBT1,DOCK1,APLNR,EPHA1,EPHA8,ESRRB,EYA2,PTK2B,FBLN1,FBN1,SDK1,FGF14,FHL2,IKZF3,MRAS,SLITRK3,ZNF423,AKR1B1,LPIN1,PLCB1,COBL,KAZN,CUX2,RPGRIP1L,APOL2,ALK,LCLAT1,EBF3,PTF1A,SERINC5,ATXN10,ZNF521,TENM4,GPSM1,TRAF3IP1,NPHP4,GATA4,GBX2,B4GALT1,DISC1,GLI2,GLI3,HTRA2,SIGLEC15,CCDC141,ANK3,RAPGEF1,ABR,GRIN2A,HUNK,CCDC85C,ACACB,HOXC12,HOXC13,AIRE,APOA1,IL2RA,AQP2,ITGA3,ITGB3,JAG2,JARID2,KCNA2,KIF5C,LHX1,ASIC2,LMO2,ARRB1,SMAD3,MAP6,MGMT,MN1,MSH2,SERPINC1,NCAM1,NELL1,NINJ1,NNMT,NOTCH1,NPAS2,NPR1,NRGN,NRL,ATP2B2,NTRK2,ODC1,OPCML,PCSK6,CHST11,PAK1,PARK2,PAX5,PAX7,PCSK2,SIRT6,PDGFRA,SUFU,PLCG2,DUOX1,PRRX1,NLE1,FEV,HYDIN,BCAS3,ANO1,STRBP,MEG3,STAB2,KIF16B,CHD7,HIF1AN,MBD5,TRERF1,PRKCH,SULF2,RHOJ,PTGIS,ARID1B,LRFN2,PREX1,SHROOM3,ZFAT,CPNE5,PTPN3,PTPRF,RAD51B,RARB,REST,RFX4,ALX4,RORA,RPS6KA2,S100A4,S100A6,BID,CDH23,STRA6,SFRP5,CHST8,SGK1,SHB,TNS3,SLC1A2,BMP7,BMP8B,SLIT3,SMARCA2,SMN1,SMN2,STK3,TBX2,TG,TGFB2,THY1,TLL2,TNR,LDLRAD4,ZBTB16,CACNA1C,C2orf49,LRRK1,FHOD3,ST8SIA2,SERF1A,SOX7,CRISPLD2,SPATA9,SPATA16,BCAR3,UTF1,NCK2,KIRREL3,LOXL3,SORBS2,KNDC1,DIXDC1,AKR1C3,DNAH11,PROM1,ALDH1A2,NAV2,PGLYRP1,KALRN,UNC5A,SEMA5A,ARTN,USP2,FMNL3,CBFA2T2,DYRK1B,LGI1,NRXN2,SH3PXD2A,HS2ST1,SAFB2,HDAC4
DL-vs-C	C	D	L	0	GOTERM	GO:0035108~limb morphogenesis	3.06181	8.01647e-05	0.0237127	ENSG00000103494, ENSG00000151067, ENSG00000074047, ENSG00000109906, ENSG00000171310, ENSG00000171316, ENSG00000116132, ENSG00000128918, ENSG00000077092, ENSG00000204104, ENSG00000052850, ENSG00000148400, ENSG00000153094, ENSG00000106571, ENSG00000101144, ENSG00000164920, ENSG00000121068, ENSG00000092969	BCL2L11,OSR2,RPGRIP1L,TRAF3IP1,GLI2,GLI3,NOTCH1,CHST11,PRRX1,CHD7,RARB,ALX4,BMP7,TBX2,TGFB2,ZBTB16,CACNA1C,ALDH1A2
DL-vs-C	C	D	L	0	GOTERM	GO:0035107~appendage morphogenesis	3.06181	8.01647e-05	0.0237127	ENSG00000103494, ENSG00000151067, ENSG00000074047, ENSG00000109906, ENSG00000171310, ENSG00000171316, ENSG00000116132, ENSG00000128918, ENSG00000077092, ENSG00000204104, ENSG00000052850, ENSG00000148400, ENSG00000153094, ENSG00000106571, ENSG00000101144, ENSG00000164920, ENSG00000121068, ENSG00000092969	BCL2L11,OSR2,RPGRIP1L,TRAF3IP1,GLI2,GLI3,NOTCH1,CHST11,PRRX1,CHD7,RARB,ALX4,BMP7,TBX2,TGFB2,ZBTB16,CACNA1C,ALDH1A2
DL-vs-C	C	D	L	0	GOTERM	GO:0050896~response to stimulus	1.14949	9.19552e-05	0.0259051	ENSG00000174130, ENSG00000149294, ENSG00000137868, ENSG00000162946, ENSG00000043462, ENSG00000158321, ENSG00000158445, ENSG00000112562, ENSG00000151136, ENSG00000119522, ENSG00000148408, ENSG00000184182, ENSG00000128918, ENSG00000085662, ENSG00000146904, ENSG00000079785, ENSG00000119408, ENSG00000183098, ENSG00000148400, ENSG00000078699, ENSG00000100346, ENSG00000255587, ENSG00000162711, ENSG00000164219, ENSG00000143199, ENSG00000140368, ENSG00000100342, ENSG00000108984, ENSG00000101670, ENSG00000182326, ENSG00000198691, ENSG00000114737, ENSG00000196154, ENSG00000114738, ENSG00000138606, ENSG00000161509, ENSG00000173175, ENSG00000171793, ENSG00000113763, ENSG00000175115, ENSG00000171310, ENSG00000155846, ENSG00000132740, ENSG00000171798, ENSG00000166762, ENSG00000143502, ENSG00000143624, ENSG00000168267, ENSG00000140479, ENSG00000086062, ENSG00000168824, ENSG00000107882, ENSG00000104375, ENSG00000141564, ENSG00000131620, ENSG00000112902, ENSG00000073536, ENSG00000113318, ENSG00000187908, ENSG00000008438, ENSG00000134215, ENSG00000197956, ENSG00000116147, ENSG00000042832, ENSG00000171316, ENSG00000053254, ENSG00000153094, ENSG00000165209, ENSG00000101333, ENSG00000120057, ENSG00000221914, ENSG00000128335, ENSG00000092969, ENSG00000109846, ENSG00000156113, ENSG00000137857, ENSG00000111249, ENSG00000071242, ENSG00000148053, ENSG00000112699, ENSG00000170485, ENSG00000077463, ENSG00000197943, ENSG00000168280, ENSG00000261594, ENSG00000167633, ENSG00000175806, ENSG00000145901, ENSG00000116132, ENSG00000204406, ENSG00000115041, ENSG00000134460, ENSG00000140459, ENSG00000149269, ENSG00000106571, ENSG00000100234, ENSG00000182575, ENSG00000146555, ENSG00000100351, ENSG00000110900, ENSG00000198382, ENSG00000103494, ENSG00000155256, ENSG00000107736, ENSG00000211445, ENSG00000175264, ENSG00000153879, ENSG00000248329, ENSG00000071051, ENSG00000196526, ENSG00000006116, ENSG00000118515, ENSG00000183454, ENSG00000149136, ENSG00000015475, ENSG00000149256, ENSG00000150594, ENSG00000156575, ENSG00000069667, ENSG00000197046, ENSG00000141639, ENSG00000117407, ENSG00000155926, ENSG00000111783, ENSG00000064655, ENSG00000159840, ENSG00000111785, ENSG00000134324, ENSG00000159842, ENSG00000165233, ENSG00000173406, ENSG00000204104, ENSG00000052795, ENSG00000168505, ENSG00000129535, ENSG00000070886, ENSG00000160226, ENSG00000142973, ENSG00000124762, ENSG00000160224, ENSG00000154146, ENSG00000179403, ENSG00000095002, ENSG00000196660, ENSG00000072121, ENSG00000110245, ENSG00000109819, ENSG00000170276, ENSG00000137486, ENSG00000198848, ENSG00000198838, ENSG00000035664, ENSG00000160593, ENSG00000100325, ENSG00000158186, ENSG00000109133, ENSG00000128656, ENSG00000135636, ENSG00000077942, ENSG00000142949, ENSG00000137936, ENSG00000103942, ENSG00000141738, ENSG00000135519, ENSG00000071282, ENSG00000172348, ENSG00000196778, ENSG00000141068, ENSG00000011105, ENSG00000119715, ENSG00000160360, ENSG00000157087, ENSG00000132915, ENSG00000088387, ENSG00000122566, ENSG00000196090, ENSG00000122565, ENSG00000196092, ENSG00000136936, ENSG00000244607, ENSG00000182957, ENSG00000197891, ENSG00000196562, ENSG00000130956, ENSG00000111877, ENSG00000009709, ENSG00000115317, ENSG00000112164, ENSG00000138670, ENSG00000087206, ENSG00000254415, ENSG00000088538, ENSG00000136011, ENSG00000021826, ENSG00000108100, ENSG00000163646, ENSG00000085265, ENSG00000142149, ENSG00000184347, ENSG00000002746, ENSG00000141959, ENSG00000076555, ENSG00000115307, ENSG00000134640, ENSG00000110651, ENSG00000117724, ENSG00000117601, ENSG00000116996, ENSG00000197646, ENSG00000131374, ENSG00000154237, ENSG00000116991, ENSG00000167210, ENSG00000103569, ENSG00000160145, ENSG00000118729, ENSG00000107242, ENSG00000101144, ENSG00000089177, ENSG00000085491, ENSG00000275004, ENSG00000122783, ENSG00000125498, ENSG00000124491, ENSG00000132437, ENSG00000184916, ENSG00000196220, ENSG00000273706, ENSG00000135828, ENSG00000139988, ENSG00000167580, ENSG00000243772, ENSG00000243896, ENSG00000134853, ENSG00000151632, ENSG00000130254, ENSG00000006534, ENSG00000118137, ENSG00000166135, ENSG00000144668, ENSG00000168675, ENSG00000166016, ENSG00000138771, ENSG00000124939, ENSG00000100889, ENSG00000182185, ENSG00000036672, ENSG00000109452, ENSG00000259207, ENSG00000204936, ENSG00000182621, ENSG00000090382, ENSG00000151067, ENSG00000140848, ENSG00000172264, ENSG00000110436, ENSG00000151062, ENSG00000171056, ENSG00000115325, ENSG00000204001, ENSG00000269113, ENSG00000101608, ENSG00000169777, ENSG00000162341, ENSG00000166147, ENSG00000079112, ENSG00000102935, ENSG00000172938, ENSG00000100997, ENSG00000146276, ENSG00000107020, ENSG00000108231, ENSG00000107263, ENSG00000175093, ENSG00000169418, ENSG00000179588, ENSG00000170091, ENSG00000178015, ENSG00000107338, ENSG00000166949, ENSG00000115758, ENSG00000074047, ENSG00000150764, ENSG00000119681, ENSG00000136574, ENSG00000135363, ENSG00000171621, ENSG00000150760, ENSG00000141376, ENSG00000060566, ENSG00000144648, ENSG00000160179, ENSG00000109991, ENSG00000187778, ENSG00000155093, ENSG00000071205, ENSG00000080293, ENSG00000084093, ENSG00000131697, ENSG00000214548, ENSG00000175311, ENSG00000132669, ENSG00000176641, ENSG00000140945, ENSG00000110057, ENSG00000077684, ENSG00000154678, ENSG00000006740, ENSG00000143786, ENSG00000040933, ENSG00000164300, ENSG00000115183, ENSG00000186795, ENSG00000081377, ENSG00000185345, ENSG00000124126, ENSG00000188611, ENSG00000120563, ENSG00000126785, ENSG00000155511, ENSG00000068024, ENSG00000131669, ENSG00000134817, ENSG00000151150, ENSG00000179002, ENSG00000076321, ENSG00000170430, ENSG00000116985, ENSG00000155755, ENSG00000005884, ENSG00000196814, ENSG00000077092, ENSG00000187796, ENSG00000027075, ENSG00000120899, ENSG00000102466, ENSG00000095637, ENSG00000163586, ENSG00000221957, ENSG00000108684, ENSG00000084072, ENSG00000121068, ENSG00000124212, ENSG00000171094, ENSG00000106018, ENSG00000050628, ENSG00000154096, ENSG00000156395, ENSG00000112379, ENSG00000174125, ENSG00000196139, ENSG00000189283, ENSG00000136205, ENSG00000110076, ENSG00000165091, ENSG00000115641, ENSG00000156711, ENSG00000114670, ENSG00000145703, ENSG00000166741, ENSG00000126883, ENSG00000166743	SIGLEC14,BCL2L11,APELA,TPBGL,GPC6,CDH13,CDH17,RCAN2,CDKN1A,TNIP1,TLR6,CACNG3,PRG3,MCRS1,PPIE,VAV3,CEBPG,SORBS1,MYL12A,CENPF,CES1,NEK6,IQGAP2,TSPAN9,PPARGC1A,ADCY5,FOXN3,PTPRT,CHN1,NXPH3,CBX3,NLRP3,CISH,SLC22A12,ACSM1,MRGPRD,CATSPER2,TMC1,ZFYVE27,JAML,BTBD11,ACKR2,LOXHD1,PPARGC1B,CPS1,LCN8,MACROD2,UBE2F,ZNF280B,CRYAB,RDH12,CNIH3,ADRA2A,CTPS1,CCDC13,RASGEF1B,CYP4B1,CYP11A1,DAB1,ZFPM1,DDC,AKR1C2,DDX1,DMBT1,DOCK1,DOCK3,DOK1,APLNR,EPHA1,EPHA8,ESRRB,EYA2,F13A1,FABP1,PTK2B,FBLN1,CCNY,TPCN2,FBN1,RNF152,ALDH3B1,SPATA13,CPNE2,FCN1,SDK1,FGF14,FHIT,FHL2,MRAS,HABP4,SORCS3,HECW1,ZNF423,AKR1B1,LPIN1,PLCB1,CUX2,RPGRIP1L,DOCK9,KCNH3,ZFYVE26,DAPK2,APOL2,ALK,ABCA4,MCM9,PTF1A,GABRR1,SERINC5,ANKS4B,ABTB2,TENM4,AUTS2,GPSM1,ABHD12,TRAF3IP1,NPHP4,GATA4,GBX2,B4GALT1,NSG1,DISC1,KLHL20,GLI2,GLI3,GLP1R,HTRA2,GMDS,SIGLEC15,GPR150,GPX3,ANK3,GRB7,RAPGEF1,GRIA1,ABR,GRIN2A,GRIN2C,SLC25A24,LMCD1,HUNK,KCNIP3,HNRNPA2B1,ACACB,AIRE,HSPB2,APOA1,KCNK18,APOC3,IGHMBP2,IL2RA,AQP2,INPP4A,AQP9,ITGA3,ITGA9,ITGB3,JAG2,KCNB1,KCNMA1,KIF5C,KIR2DL1,KIR2DL3,KIR2DS4,KIR3DL1,TRABD2B,OR52K1,LCP2,LHX1,ASIC2,LMO2,RAB44,OR2A7,LTBP2,LYZ,ARRB1,SMAD3,SCGB2A1,MGMT,TSPAN11,MSH2,MSH3,MSRA,MTNR1B,SERPINC1,NCAM1,NINJ1,NNMT,NOTCH1,NPAS2,NPR1,NRGN,NRL,ATP2B2,NTRK2,ODC1,P2RX3,PCSK6,CHST11,PAK1,PARK2,PAX5,PAX7,TAS2R1,PCK2,PDE1C,PDE6A,SIRT6,PDGFRA,HMP19,SUFU,UIMC1,PFKL,PGGT1B,PLCB4,PLCG2,DUOX1,PRRX1,RIN2,NLE1,BCAS3,AUP1,SUSD4,ANO1,TMEM33,RIC8B,PPP2R2A,STRBP,MEG3,SLC30A10,STAB2,KIF16B,CHD7,HIF1AN,PACS1,MBD5,ADCY10,PRKCH,PLGRKT,SULF2,MAPK4,MAPK13,MAP2K6,ASAH2,CD177,ARFGEF3,PTGER3,RHOJ,PTGIS,RPTOR,SIPA1L2,PREX1,FNIP2,SHROOM3,DENND1A,ZP4,PTPRF,PTPRN2,RAD51B,RARB,REST,RFX4,AFAP1,RNASEL,RORA,RPS6KA2,RYR3,S100A4,S100A6,SCTR,BID,CDH23,SMOC2,CARD9,STRA6,SFRP5,SGK1,SHB,TNS3,VWA1,SLA,SLC1A2,TMEM237,INTS3,BMP7,BMP8B,SLIT3,SSRP1,STK3,TBX2,TG,TGFB2,THY1,TIMP3,TLR1,TNR,C1S,CLRN1,UVRAG,VIPR2,XPA,LDLRAD4,C21orf2,CACNA1B,CACNA1C,ZYX,MAPKAPK3,C7orf49,ARHGAP10,LRRK1,NEK11,JADE1,SPSB1,NUP214,PDCD1LG2,TAS1R2,UNC93B1,DYSF,SOX7,PIP5K1B,BCAR3,ASCC2,CARD19,NCK2,CASQ2,LYZL1,CREB3L3,CHST1,APOL1,KNDC1,DIXDC1,TANC1,CDC14B,AKR1C3,INPP4B,KSR1,ALDH1A2,CACNA1I,MVB12B,PGLYRP1,KALRN,UNC5A,SEMA5A,ARTN,PSTPIP1,SHF,USP2,CBFA2T2,LGI1,SPSB4,CACNA2D4,NRXN2,LIPG,GRAP2,HOMER2,ABCG1,SAFB2,CD81,HDAC4,TBC1D5,SRGAP3,ARHGAP44
DL-vs-C	C	D	L	0	GOTERM	GO:0048856~anatomical structure development	1.21202	0.000101824	0.0259477	ENSG00000149294, ENSG00000095587, ENSG00000137868, ENSG00000162946, ENSG00000176438, ENSG00000128918, ENSG00000085662, ENSG00000146904, ENSG00000079785, ENSG00000183098, ENSG00000148400, ENSG00000078699, ENSG00000162711, ENSG00000144962, ENSG00000196154, ENSG00000118680, ENSG00000113763, ENSG00000119650, ENSG00000171794, ENSG00000171310, ENSG00000155846, ENSG00000171798, ENSG00000166762, ENSG00000163497, ENSG00000168267, ENSG00000163492, ENSG00000140479, ENSG00000086062, ENSG00000107882, ENSG00000163499, ENSG00000104375, ENSG00000131620, ENSG00000112902, ENSG00000177301, ENSG00000073536, ENSG00000103196, ENSG00000187908, ENSG00000008438, ENSG00000080503, ENSG00000134215, ENSG00000197956, ENSG00000116147, ENSG00000042832, ENSG00000111490, ENSG00000171316, ENSG00000053254, ENSG00000153094, ENSG00000165209, ENSG00000120057, ENSG00000124772, ENSG00000128335, ENSG00000092969, ENSG00000109846, ENSG00000070159, ENSG00000161405, ENSG00000137857, ENSG00000111249, ENSG00000071242, ENSG00000148053, ENSG00000170485, ENSG00000077463, ENSG00000197943, ENSG00000168280, ENSG00000261594, ENSG00000116132, ENSG00000204406, ENSG00000134460, ENSG00000052850, ENSG00000124302, ENSG00000149269, ENSG00000106571, ENSG00000146555, ENSG00000164920, ENSG00000103494, ENSG00000155256, ENSG00000137709, ENSG00000107736, ENSG00000179981, ENSG00000153879, ENSG00000248329, ENSG00000071051, ENSG00000139445, ENSG00000115593, ENSG00000173517, ENSG00000118515, ENSG00000183454, ENSG00000015475, ENSG00000149256, ENSG00000069667, ENSG00000197046, ENSG00000131737, ENSG00000117407, ENSG00000111783, ENSG00000109906, ENSG00000064655, ENSG00000134324, ENSG00000159842, ENSG00000157423, ENSG00000066827, ENSG00000173406, ENSG00000161791, ENSG00000204104, ENSG00000130638, ENSG00000008083, ENSG00000140557, ENSG00000168505, ENSG00000106078, ENSG00000129535, ENSG00000070886, ENSG00000160226, ENSG00000125851, ENSG00000124762, ENSG00000160224, ENSG00000154146, ENSG00000156564, ENSG00000095002, ENSG00000109819, ENSG00000134775, ENSG00000137486, ENSG00000198848, ENSG00000123407, ENSG00000158186, ENSG00000189337, ENSG00000163982, ENSG00000128656, ENSG00000011454, ENSG00000105204, ENSG00000077942, ENSG00000142949, ENSG00000137936, ENSG00000119715, ENSG00000160360, ENSG00000157087, ENSG00000196092, ENSG00000244607, ENSG00000149573, ENSG00000105877, ENSG00000196562, ENSG00000115318, ENSG00000149571, ENSG00000009709, ENSG00000115317, ENSG00000169184, ENSG00000007402, ENSG00000171811, ENSG00000136011, ENSG00000021826, ENSG00000142149, ENSG00000184347, ENSG00000076555, ENSG00000117724, ENSG00000205476, ENSG00000117601, ENSG00000131374, ENSG00000116874, ENSG00000135974, ENSG00000154237, ENSG00000141161, ENSG00000153936, ENSG00000160145, ENSG00000118729, ENSG00000101144, ENSG00000089177, ENSG00000275004, ENSG00000132437, ENSG00000184916, ENSG00000273706, ENSG00000107957, ENSG00000167580, ENSG00000134853, ENSG00000151632, ENSG00000130254, ENSG00000118137, ENSG00000166135, ENSG00000168675, ENSG00000138771, ENSG00000145757, ENSG00000007062, ENSG00000182185, ENSG00000036672, ENSG00000108001, ENSG00000259207, ENSG00000124496, ENSG00000182621, ENSG00000151067, ENSG00000172264, ENSG00000065882, ENSG00000110436, ENSG00000171056, ENSG00000049618, ENSG00000205571, ENSG00000101608, ENSG00000166147, ENSG00000079112, ENSG00000102935, ENSG00000108231, ENSG00000107263, ENSG00000165973, ENSG00000169418, ENSG00000179588, ENSG00000107338, ENSG00000166949, ENSG00000115758, ENSG00000074047, ENSG00000150764, ENSG00000136574, ENSG00000135363, ENSG00000172954, ENSG00000150760, ENSG00000141376, ENSG00000144648, ENSG00000106484, ENSG00000084093, ENSG00000166833, ENSG00000131697, ENSG00000183715, ENSG00000214548, ENSG00000140945, ENSG00000154556, ENSG00000164300, ENSG00000115183, ENSG00000185345, ENSG00000124126, ENSG00000126785, ENSG00000068024, ENSG00000131669, ENSG00000134817, ENSG00000094796, ENSG00000151150, ENSG00000172058, ENSG00000170430, ENSG00000116985, ENSG00000155755, ENSG00000005884, ENSG00000077092, ENSG00000027075, ENSG00000120899, ENSG00000102466, ENSG00000108684, ENSG00000123364, ENSG00000121068, ENSG00000124212, ENSG00000172062, ENSG00000171094, ENSG00000108557, ENSG00000154096, ENSG00000198795, ENSG00000197467, ENSG00000171533, ENSG00000196139, ENSG00000136205, ENSG00000110076, ENSG00000165091, ENSG00000115641, ENSG00000166741, ENSG00000163359, ENSG00000121871	BCL2L11,APELA,TPBGL,GPC6,CDH13,CDH17,TSHZ1,MPZL2,CDKN1A,WARS2,MYL12B,VAV3,CEBPG,MYL12A,CENPF,CES1,RAI1,PPARGC1A,FOXN3,CHN1,IFT43,NLRP3,OSR2,CATSPER2,TMC1,ZFYVE27,FOXN4,ACKR2,COL6A3,COL13A1,OTOP1,PPARGC1B,CPS1,MACROD2,ZNF280B,CRYAB,CRYBA2,UNC45B,SMYD1,CCDC13,DAB1,SYNE3,ZFPM1,DDC,AKR1C2,DDX1,DMBT1,DOCK1,APLNR,EPHA1,EPHA8,ESRRB,EYA2,PTK2B,FBLN1,FBN1,SDK1,FGF14,FHL2,IKZF3,MRAS,SLITRK3,ZNF423,AKR1B1,LPIN1,TBC1D1,PLCB1,COBL,KAZN,CUX2,RPGRIP1L,TBC1D30,RABGAP1,APOL2,ALK,LCLAT1,EBF3,PTF1A,SERINC5,ATXN10,POU2F3,ZNF521,TENM4,GPSM1,TRAF3IP1,NPHP4,GATA4,GBX2,B4GALT1,DISC1,GLI2,GLI3,HTRA2,SIGLEC15,GPR21,CCDC141,ANK3,RAPGEF1,ABR,GRIN2A,HUNK,CCDC85C,ACACB,HOXC12,HOXC13,AIRE,APOA1,IL2RA,AQP2,ITGA3,ITGB3,JAG2,JARID2,KCNA2,KIF5C,KRT31,KRT34,LHX1,ASIC2,LMO2,ARRB1,SMAD3,MAP6,MEST,MGMT,MN1,MSH2,SERPINC1,NCAM1,NELL1,NINJ1,NNMT,NOTCH1,NPAS2,NPR1,NRGN,NRL,ATP2B2,NTRK2,ODC1,OPCML,PCSK6,CHST11,PAK1,PARK2,PAX5,PAX7,PCSK2,SIRT6,PDGFRA,SUFU,PLCG2,DUOX1,PRRX1,NLE1,FEV,HYDIN,CFAP46,BCAS3,ANO1,STRBP,MEG3,STAB2,KIF16B,CHD7,HIF1AN,MBD5,TRERF1,PRKCH,SULF2,RHOJ,PTGIS,ARID1B,LRFN2,PREX1,SHROOM3,ZFAT,CPNE5,PTPN3,PTPRF,RAD51B,RARB,REST,RFX4,ALX4,RORA,RPS6KA2,S100A4,S100A6,BID,CDH23,STRA6,SFRP5,CHST8,SGK1,SHB,TNS3,SLC1A2,TMEM237,BMP7,BMP8B,SLIT3,SMARCA2,SMN1,SMN2,STK3,TBX2,TG,TGFB2,THY1,TLL2,TNR,LDLRAD4,C21orf2,ZBTB16,CACNA1C,C2orf49,LRRK1,PEAK1,FHOD3,ST8SIA2,SERF1A,SOX7,CRISPLD2,SPATA9,SPATA16,BCAR3,UTF1,NCK2,CASQ2,KIRREL3,LOXL3,SORBS2,KNDC1,DIXDC1,TANC1,AKR1C3,DNAH11,PROM1,ALDH1A2,NAV2,PGLYRP1,KALRN,UNC5A,SEMA5A,ARTN,USP2,FMNL3,CBFA2T2,DYRK1B,LGI1,CACNA2D2,NRXN2,SH3PXD2A,HS2ST1,SAFB2,HDAC4,TBC1D5
DL-vs-C	C	D	L	0	GOTERM	GO:0048731~system development	1.25373	0.000105264	0.0259477	ENSG00000149294, ENSG00000095587, ENSG00000137868, ENSG00000162946, ENSG00000128918, ENSG00000085662, ENSG00000146904, ENSG00000183098, ENSG00000148400, ENSG00000078699, ENSG00000162711, ENSG00000196154, ENSG00000113763, ENSG00000171794, ENSG00000171310, ENSG00000155846, ENSG00000171798, ENSG00000163497, ENSG00000168267, ENSG00000163492, ENSG00000086062, ENSG00000107882, ENSG00000163499, ENSG00000104375, ENSG00000112902, ENSG00000177301, ENSG00000073536, ENSG00000103196, ENSG00000008438, ENSG00000080503, ENSG00000134215, ENSG00000197956, ENSG00000116147, ENSG00000042832, ENSG00000171316, ENSG00000053254, ENSG00000153094, ENSG00000120057, ENSG00000124772, ENSG00000092969, ENSG00000109846, ENSG00000070159, ENSG00000161405, ENSG00000111249, ENSG00000071242, ENSG00000148053, ENSG00000170485, ENSG00000077463, ENSG00000197943, ENSG00000168280, ENSG00000261594, ENSG00000116132, ENSG00000204406, ENSG00000134460, ENSG00000052850, ENSG00000124302, ENSG00000149269, ENSG00000106571, ENSG00000146555, ENSG00000164920, ENSG00000103494, ENSG00000155256, ENSG00000107736, ENSG00000179981, ENSG00000153879, ENSG00000248329, ENSG00000071051, ENSG00000139445, ENSG00000115593, ENSG00000118515, ENSG00000183454, ENSG00000015475, ENSG00000149256, ENSG00000069667, ENSG00000197046, ENSG00000117407, ENSG00000111783, ENSG00000109906, ENSG00000134324, ENSG00000159842, ENSG00000157423, ENSG00000066827, ENSG00000173406, ENSG00000161791, ENSG00000204104, ENSG00000130638, ENSG00000008083, ENSG00000140557, ENSG00000168505, ENSG00000106078, ENSG00000129535, ENSG00000070886, ENSG00000125851, ENSG00000124762, ENSG00000160224, ENSG00000154146, ENSG00000156564, ENSG00000095002, ENSG00000109819, ENSG00000134775, ENSG00000137486, ENSG00000158186, ENSG00000189337, ENSG00000163982, ENSG00000128656, ENSG00000105204, ENSG00000142949, ENSG00000137936, ENSG00000119715, ENSG00000160360, ENSG00000157087, ENSG00000196092, ENSG00000105877, ENSG00000196562, ENSG00000115318, ENSG00000149571, ENSG00000009709, ENSG00000115317, ENSG00000136011, ENSG00000021826, ENSG00000184347, ENSG00000076555, ENSG00000117724, ENSG00000205476, ENSG00000117601, ENSG00000116874, ENSG00000154237, ENSG00000141161, ENSG00000153936, ENSG00000160145, ENSG00000101144, ENSG00000275004, ENSG00000184916, ENSG00000273706, ENSG00000107957, ENSG00000167580, ENSG00000134853, ENSG00000130254, ENSG00000118137, ENSG00000166135, ENSG00000168675, ENSG00000138771, ENSG00000007062, ENSG00000036672, ENSG00000259207, ENSG00000182621, ENSG00000151067, ENSG00000172264, ENSG00000110436, ENSG00000049618, ENSG00000205571, ENSG00000166147, ENSG00000079112, ENSG00000102935, ENSG00000108231, ENSG00000107263, ENSG00000165973, ENSG00000169418, ENSG00000179588, ENSG00000107338, ENSG00000166949, ENSG00000115758, ENSG00000074047, ENSG00000150764, ENSG00000136574, ENSG00000150760, ENSG00000141376, ENSG00000084093, ENSG00000166833, ENSG00000131697, ENSG00000183715, ENSG00000214548, ENSG00000140945, ENSG00000154556, ENSG00000164300, ENSG00000185345, ENSG00000124126, ENSG00000126785, ENSG00000068024, ENSG00000131669, ENSG00000134817, ENSG00000151150, ENSG00000172058, ENSG00000170430, ENSG00000116985, ENSG00000005884, ENSG00000077092, ENSG00000027075, ENSG00000120899, ENSG00000102466, ENSG00000108684, ENSG00000123364, ENSG00000121068, ENSG00000124212, ENSG00000172062, ENSG00000171094, ENSG00000108557, ENSG00000154096, ENSG00000198795, ENSG00000197467, ENSG00000171533, ENSG00000196139, ENSG00000136205, ENSG00000110076, ENSG00000165091, ENSG00000115641, ENSG00000166741, ENSG00000163359, ENSG00000121871	BCL2L11,APELA,TPBGL,GPC6,CDH13,CDH17,TSHZ1,CDKN1A,WARS2,VAV3,CEBPG,CENPF,RAI1,PPARGC1A,FOXN3,CHN1,NLRP3,OSR2,TMC1,ZFYVE27,FOXN4,COL6A3,COL13A1,OTOP1,PPARGC1B,CPS1,MACROD2,ZNF280B,CRYAB,CRYBA2,UNC45B,SMYD1,DAB1,ZFPM1,DOCK1,APLNR,EPHA1,EPHA8,ESRRB,PTK2B,FBN1,SDK1,FGF14,FHL2,IKZF3,MRAS,SLITRK3,ZNF423,AKR1B1,LPIN1,PLCB1,COBL,KAZN,CUX2,RPGRIP1L,ALK,PTF1A,SERINC5,ATXN10,ZNF521,TENM4,GPSM1,TRAF3IP1,NPHP4,GATA4,GBX2,B4GALT1,DISC1,GLI2,GLI3,HTRA2,SIGLEC15,CCDC141,ANK3,RAPGEF1,ABR,GRIN2A,CCDC85C,ACACB,HOXC13,AIRE,APOA1,IL2RA,AQP2,ITGA3,ITGB3,JAG2,JARID2,KCNA2,KIF5C,LHX1,ASIC2,ARRB1,SMAD3,MAP6,MGMT,MSH2,SERPINC1,NCAM1,NELL1,NINJ1,NNMT,NOTCH1,NPAS2,NPR1,NRGN,NRL,ATP2B2,NTRK2,ODC1,OPCML,CHST11,PAK1,PARK2,PAX5,PAX7,PCSK2,SIRT6,PDGFRA,SUFU,PLCG2,PRRX1,NLE1,FEV,HYDIN,BCAS3,MEG3,STAB2,CHD7,HIF1AN,MBD5,PRKCH,SULF2,RHOJ,PTGIS,ARID1B,LRFN2,PREX1,SHROOM3,ZFAT,CPNE5,PTPN3,PTPRF,RARB,REST,RFX4,ALX4,RORA,RPS6KA2,S100A4,S100A6,BID,CDH23,STRA6,SFRP5,CHST8,SGK1,SHB,TNS3,SLC1A2,BMP7,BMP8B,SLIT3,SMARCA2,SMN1,SMN2,STK3,TBX2,TG,TGFB2,THY1,TLL2,TNR,LDLRAD4,ZBTB16,CACNA1C,LRRK1,FHOD3,ST8SIA2,SERF1A,CRISPLD2,BCAR3,UTF1,NCK2,KIRREL3,LOXL3,SORBS2,KNDC1,DIXDC1,AKR1C3,DNAH11,PROM1,ALDH1A2,NAV2,PGLYRP1,KALRN,UNC5A,SEMA5A,ARTN,USP2,FMNL3,CBFA2T2,DYRK1B,LGI1,NRXN2,SH3PXD2A,HS2ST1,SAFB2,HDAC4
DL-vs-C	C	D	L	0	GOTERM	GO:0034220~ion transmembrane transport	1.65209	0.000110471	0.0259477	ENSG00000173163, ENSG00000158445, ENSG00000007402, ENSG00000171227, ENSG00000006116, ENSG00000148408, ENSG00000118515, ENSG00000109991, ENSG00000100346, ENSG00000183454, ENSG00000084093, ENSG00000100342, ENSG00000150594, ENSG00000076555, ENSG00000161509, ENSG00000115902, ENSG00000157542, ENSG00000166762, ENSG00000165794, ENSG00000143786, ENSG00000141485, ENSG00000167210, ENSG00000186795, ENSG00000118729, ENSG00000186510, ENSG00000134917, ENSG00000155511, ENSG00000131620, ENSG00000177301, ENSG00000196660, ENSG00000151150, ENSG00000167580, ENSG00000109819, ENSG00000197956, ENSG00000171316, ENSG00000198838, ENSG00000185052, ENSG00000120899, ENSG00000185774, ENSG00000123643, ENSG00000102466, ENSG00000108684, ENSG00000026559, ENSG00000151067, ENSG00000070159, ENSG00000156113, ENSG00000154096, ENSG00000184908, ENSG00000110436, ENSG00000135519, ENSG00000151062, ENSG00000197943, ENSG00000157445, ENSG00000165091, ENSG00000162341, ENSG00000143603, ENSG00000184076, ENSG00000115041, ENSG00000157087, ENSG00000146276, ENSG00000182132, ENSG00000102452	CACNG3,PPARGC1A,ADAMTS8,CATSPER2,TMC1,CLCNKA,CLCNKB,LOXHD1,TMEM37,CNIH3,ADRA2A,COMMD1,SLC36A1,PTK2B,TPCN2,FGF14,KCNH3,GABRR1,NALCN,SLC13A5,ANK3,GRIA1,GRIN2A,GRIN2C,UQCR10,SLC39A2,KCNIP3,KCNIP1,ACACB,KCNK18,AQP2,KCNA2,KCNB1,KCNG1,KCNJ6,KCNMA1,KCNN3,ASIC2,ATP2B2,P2RX3,PLCG2,ANO1,SLC30A10,CHD7,CACNA2D3,SLC24A3,PTPN3,REST,RYR3,S100A6,SGK1,SLC1A2,SLC1A4,THY1,CACNA1B,CACNA1C,KCNIP4,CASQ2,APOL1,CACNA1I,CACNA2D2,CACNA2D4
DL-vs-C	C	D	L	0	GOTERM	GO:0007399~nervous system development	1.39747	0.000113137	0.0259477	ENSG00000149294, ENSG00000162946, ENSG00000196562, ENSG00000149571, ENSG00000009709, ENSG00000115317, ENSG00000128918, ENSG00000078699, ENSG00000148400, ENSG00000184347, ENSG00000117724, ENSG00000205476, ENSG00000113763, ENSG00000171798, ENSG00000163497, ENSG00000168267, ENSG00000163492, ENSG00000160145, ENSG00000101144, ENSG00000107882, ENSG00000275004, ENSG00000104375, ENSG00000112902, ENSG00000177301, ENSG00000184916, ENSG00000273706, ENSG00000080503, ENSG00000197956, ENSG00000116147, ENSG00000042832, ENSG00000118137, ENSG00000171316, ENSG00000138771, ENSG00000007062, ENSG00000153094, ENSG00000182621, ENSG00000124772, ENSG00000092969, ENSG00000111249, ENSG00000172264, ENSG00000148053, ENSG00000110436, ENSG00000170485, ENSG00000168280, ENSG00000049618, ENSG00000261594, ENSG00000205571, ENSG00000116132, ENSG00000204406, ENSG00000102935, ENSG00000108231, ENSG00000124302, ENSG00000149269, ENSG00000106571, ENSG00000107263, ENSG00000146555, ENSG00000165973, ENSG00000103494, ENSG00000155256, ENSG00000107736, ENSG00000074047, ENSG00000150764, ENSG00000071051, ENSG00000139445, ENSG00000118515, ENSG00000183454, ENSG00000015475, ENSG00000149256, ENSG00000084093, ENSG00000166833, ENSG00000131697, ENSG00000183715, ENSG00000214548, ENSG00000069667, ENSG00000117407, ENSG00000111783, ENSG00000109906, ENSG00000159842, ENSG00000157423, ENSG00000173406, ENSG00000164300, ENSG00000204104, ENSG00000185345, ENSG00000130638, ENSG00000124126, ENSG00000008083, ENSG00000140557, ENSG00000129535, ENSG00000168505, ENSG00000106078, ENSG00000070886, ENSG00000125851, ENSG00000154146, ENSG00000068024, ENSG00000156564, ENSG00000131669, ENSG00000151150, ENSG00000172058, ENSG00000109819, ENSG00000005884, ENSG00000077092, ENSG00000027075, ENSG00000120899, ENSG00000102466, ENSG00000128656, ENSG00000108684, ENSG00000172062, ENSG00000171094, ENSG00000142949, ENSG00000154096, ENSG00000198795, ENSG00000171533, ENSG00000165091, ENSG00000110076, ENSG00000160360, ENSG00000157087, ENSG00000121871, ENSG00000196092	BCL2L11,TPBGL,CENPF,PPARGC1A,CHN1,TMC1,ZFYVE27,FOXN4,MACROD2,ZNF280B,DAB1,EPHA8,PTK2B,SDK1,FGF14,SLITRK3,ZNF423,PLCB1,COBL,CUX2,RPGRIP1L,ALK,PTF1A,SERINC5,ATXN10,ZNF521,TENM4,GPSM1,TRAF3IP1,NPHP4,GBX2,DISC1,GLI2,GLI3,HTRA2,CCDC141,ANK3,RAPGEF1,ABR,GRIN2A,CCDC85C,APOA1,ITGA3,JAG2,JARID2,KCNA2,KIF5C,LHX1,ASIC2,MAP6,NCAM1,NELL1,NINJ1,NOTCH1,NPAS2,NRGN,NRL,ATP2B2,NTRK2,OPCML,PAK1,PARK2,PAX5,PAX7,PCSK2,SUFU,PRRX1,FEV,HYDIN,MEG3,CHD7,MBD5,PRKCH,SULF2,ARID1B,LRFN2,PREX1,SHROOM3,CPNE5,PTPRF,RARB,REST,RFX4,RORA,S100A6,BID,CDH23,CHST8,SGK1,SLC1A2,BMP7,SLIT3,SMARCA2,SMN1,SMN2,STK3,TG,TGFB2,THY1,TNR,ZBTB16,ST8SIA2,SERF1A,NCK2,KIRREL3,KNDC1,DIXDC1,PROM1,ALDH1A2,NAV2,KALRN,UNC5A,SEMA5A,ARTN,CBFA2T2,LGI1,NRXN2,HDAC4
DL-vs-C	C	D	L	0	GOTERM	GO:0009895~negative regulation of catabolic process	3.10433	0.000114037	0.0259477	ENSG00000150594, ENSG00000068024, ENSG00000070159, ENSG00000166949, ENSG00000076555, ENSG00000161509, ENSG00000110245, ENSG00000109819, ENSG00000077463, ENSG00000189283, ENSG00000038532, ENSG00000155096, ENSG00000183454, ENSG00000100234, ENSG00000107882, ENSG00000142920, ENSG00000165973	PPARGC1A,AZIN2,ADRA2A,FHIT,CLEC16A,GRIN2A,GRIN2C,ACACB,APOC3,SMAD3,NELL1,SIRT6,AZIN1,SUFU,PTPN3,TIMP3,HDAC4
DL-vs-C	C	D	L	0	GOTERM	GO:0005891~voltage-gated calcium channel complex	5.75468	0.00012967	0.0103073	ENSG00000166762, ENSG00000148408, ENSG00000151067, ENSG00000151062, ENSG00000118729, ENSG00000100346, ENSG00000157445, ENSG00000007402, ENSG00000006116	CACNG3,CATSPER2,CACNA2D3,CACNA1B,CACNA1C,CASQ2,CACNA1I,CACNA2D2,CACNA2D4
DL-vs-C	C	D	L	0	GOTERM	GO:0030425~dendrite	2.00386	0.000132522	0.0103073	ENSG00000155511, ENSG00000154146, ENSG00000177301, ENSG00000155256, ENSG00000149571, ENSG00000151150, ENSG00000076321, ENSG00000109819, ENSG00000137486, ENSG00000158445, ENSG00000119522, ENSG00000148408, ENSG00000120899, ENSG00000109991, ENSG00000187778, ENSG00000101333, ENSG00000143199, ENSG00000142920, ENSG00000108684, ENSG00000109846, ENSG00000154096, ENSG00000115902, ENSG00000103942, ENSG00000006740, ENSG00000171798, ENSG00000143786, ENSG00000115183, ENSG00000115041, ENSG00000130638, ENSG00000182132, ENSG00000149269, ENSG00000124126, ENSG00000106078, ENSG00000125851, ENSG00000143740, ENSG00000141564	MCRS1,PPARGC1A,AZIN2,SNAP47,ZFYVE27,CRYAB,CNIH3,PTK2B,COBL,ATXN10,KLHL20,ANK3,GRIA1,KCNIP3,KCNIP1,KCNA2,KCNB1,ASIC2,ARRB1,NRGN,P2RX3,PAK1,PCSK2,PLCB4,ADCY10,RPTOR,PREX1,DENND1A,SLC1A4,THY1,CACNA1B,KIRREL3,KNDC1,TANC1,HOMER2,ARHGAP44
DL-vs-C	C	D	L	0	GOTERM	GO:0090596~sensory organ morphogenesis	2.44275	0.000136207	0.0276979	ENSG00000137868, ENSG00000273706, ENSG00000148053, ENSG00000137936, ENSG00000154096, ENSG00000074047, ENSG00000179981, ENSG00000139445, ENSG00000159842, ENSG00000171316, ENSG00000116132, ENSG00000166147, ENSG00000077092, ENSG00000007062, ENSG00000168267, ENSG00000157087, ENSG00000106571, ENSG00000129535, ENSG00000146555, ENSG00000168505, ENSG00000101144, ENSG00000164920, ENSG00000121068, ENSG00000123364	TSHZ1,OSR2,FOXN4,FBN1,SDK1,PTF1A,GBX2,GLI2,GLI3,ABR,HOXC13,LHX1,NRL,ATP2B2,NTRK2,PRRX1,CHD7,RARB,STRA6,BMP7,TBX2,THY1,BCAR3,PROM1
DL-vs-C	C	D	L	0	GOTERM	GO:0048736~appendage development	2.8255	0.000136499	0.0276979	ENSG00000103494, ENSG00000151067, ENSG00000074047, ENSG00000109906, ENSG00000171310, ENSG00000171316, ENSG00000116132, ENSG00000128918, ENSG00000077092, ENSG00000204104, ENSG00000052850, ENSG00000148400, ENSG00000153094, ENSG00000106571, ENSG00000101144, ENSG00000164920, ENSG00000121068, ENSG00000123364, ENSG00000092969	BCL2L11,OSR2,RPGRIP1L,TRAF3IP1,GLI2,GLI3,HOXC13,NOTCH1,CHST11,PRRX1,CHD7,RARB,ALX4,BMP7,TBX2,TGFB2,ZBTB16,CACNA1C,ALDH1A2
DL-vs-C	C	D	L	0	GOTERM	GO:0060173~limb development	2.8255	0.000136499	0.0276979	ENSG00000103494, ENSG00000151067, ENSG00000074047, ENSG00000109906, ENSG00000171310, ENSG00000171316, ENSG00000116132, ENSG00000128918, ENSG00000077092, ENSG00000204104, ENSG00000052850, ENSG00000148400, ENSG00000153094, ENSG00000106571, ENSG00000101144, ENSG00000164920, ENSG00000121068, ENSG00000123364, ENSG00000092969	BCL2L11,OSR2,RPGRIP1L,TRAF3IP1,GLI2,GLI3,HOXC13,NOTCH1,CHST11,PRRX1,CHD7,RARB,ALX4,BMP7,TBX2,TGFB2,ZBTB16,CACNA1C,ALDH1A2
DL-vs-C	C	D	L	0	GOTERM	GO:0015075~ion transmembrane transporter activity	1.71287	0.000138823	0.0141763	ENSG00000197891, ENSG00000158445, ENSG00000007402, ENSG00000171227, ENSG00000006116, ENSG00000022567, ENSG00000148408, ENSG00000109991, ENSG00000100346, ENSG00000183454, ENSG00000084093, ENSG00000100342, ENSG00000143036, ENSG00000161509, ENSG00000115902, ENSG00000157542, ENSG00000166762, ENSG00000165794, ENSG00000141485, ENSG00000167210, ENSG00000186795, ENSG00000186510, ENSG00000134917, ENSG00000100652, ENSG00000155511, ENSG00000131620, ENSG00000177301, ENSG00000196660, ENSG00000197956, ENSG00000198838, ENSG00000185052, ENSG00000120899, ENSG00000185774, ENSG00000123643, ENSG00000108684, ENSG00000026559, ENSG00000151067, ENSG00000156113, ENSG00000184908, ENSG00000110436, ENSG00000135519, ENSG00000151062, ENSG00000176463, ENSG00000157445, ENSG00000165091, ENSG00000165970, ENSG00000162341, ENSG00000143603, ENSG00000184076, ENSG00000115041, ENSG00000157087, ENSG00000146276, ENSG00000182132, ENSG00000102452	CACNG3,ADAMTS8,SLC22A12,CATSPER2,TMC1,CLCNKA,CLCNKB,LOXHD1,SLC44A3,TMEM37,SLC36A1,PTK2B,TPCN2,KCNH3,GABRR1,NALCN,SLCO3A1,SLC13A5,GRIA1,GRIN2A,GRIN2C,UQCR10,SLC39A2,KCNIP3,KCNIP1,KCNK18,KCNA2,KCNB1,KCNG1,KCNJ6,KCNMA1,KCNN3,ASIC2,ATP2B2,P2RX3,ANO1,SLC30A10,CACNA2D3,SLC45A4,SLC24A3,REST,RYR3,S100A6,SLC1A2,SLC1A4,SLC10A1,CACNA1B,CACNA1C,KCNIP4,APOL1,CACNA1I,SLC6A5,CACNA2D2,CACNA2D4
DL-vs-C	C	D	L	0	GOTERM	GO:0030030~cell projection organization	1.53616	0.000140456	0.0276979	ENSG00000103494, ENSG00000149294, ENSG00000155256, ENSG00000244607, ENSG00000182957, ENSG00000107736, ENSG00000162946, ENSG00000149571, ENSG00000074047, ENSG00000071051, ENSG00000141376, ENSG00000171811, ENSG00000118515, ENSG00000078699, ENSG00000148400, ENSG00000163646, ENSG00000184347, ENSG00000131697, ENSG00000214548, ENSG00000140945, ENSG00000117407, ENSG00000111783, ENSG00000113763, ENSG00000119650, ENSG00000131374, ENSG00000157423, ENSG00000171798, ENSG00000058453, ENSG00000173406, ENSG00000115183, ENSG00000204104, ENSG00000185345, ENSG00000130638, ENSG00000160145, ENSG00000124126, ENSG00000101144, ENSG00000106078, ENSG00000168505, ENSG00000070886, ENSG00000160226, ENSG00000275004, ENSG00000112902, ENSG00000068024, ENSG00000126870, ENSG00000156564, ENSG00000273706, ENSG00000151150, ENSG00000163060, ENSG00000134215, ENSG00000197956, ENSG00000155755, ENSG00000005884, ENSG00000116147, ENSG00000111490, ENSG00000118137, ENSG00000120899, ENSG00000128656, ENSG00000011454, ENSG00000124772, ENSG00000092969, ENSG00000111249, ENSG00000142949, ENSG00000154096, ENSG00000065882, ENSG00000148053, ENSG00000171533, ENSG00000168280, ENSG00000049618, ENSG00000261594, ENSG00000116132, ENSG00000157087, ENSG00000108231, ENSG00000149269, ENSG00000106571, ENSG00000107263, ENSG00000146555, ENSG00000181404, ENSG00000121871	WASH1,TPBGL,CDH13,VAV3,CHN1,IFT43,ZFYVE27,ZNF280B,TEKT4,CCDC13,DAB1,EPHA8,PTK2B,SPATA13,SDK1,SLITRK3,TBC1D1,COBL,CUX2,RPGRIP1L,TBC1D30,RABGAP1,ATXN10,TRAF3IP1,NPHP4,GBX2,DISC1,GLI2,GLI3,GPR21,ANK3,RAPGEF1,APOA1,ITGA3,KIF5C,LHX1,MAP6,NCAM1,NOTCH1,ATP2B2,NTRK2,PAK1,PARK2,PRRX1,HYDIN,CFAP46,BCAS3,WDR60,MEG3,ARID1B,LRFN2,PREX1,CPNE5,PTPRF,RFX4,S100A6,CDH23,SGK1,TMEM237,BMP7,SLIT3,TGFB2,THY1,TNR,CLRN1,C21orf2,NCK2,KIRREL3,KNDC1,TANC1,KALRN,UNC5A,SEMA5A,ARTN,CBFA2T2,LGI1,CROCC,HDAC4,TBC1D5
DL-vs-C	C	D	L	0	GOTERM	GO:0005262~calcium channel activity	3.34758	0.00014772	0.0141763	ENSG00000151067, ENSG00000151062, ENSG00000157445, ENSG00000171227, ENSG00000007402, ENSG00000165091, ENSG00000006116, ENSG00000166762, ENSG00000148408, ENSG00000198838, ENSG00000162341, ENSG00000185052, ENSG00000167210, ENSG00000100346, ENSG00000183454	CACNG3,CATSPER2,TMC1,LOXHD1,TMEM37,TPCN2,GRIN2A,CACNA2D3,SLC24A3,RYR3,CACNA1B,CACNA1C,CACNA1I,CACNA2D2,CACNA2D4
DL-vs-C	C	D	L	0	GOTERM	GO:0015085~calcium ion transmembrane transporter activity	3.174	0.000151041	0.0141763	ENSG00000151067, ENSG00000151062, ENSG00000157445, ENSG00000171227, ENSG00000007402, ENSG00000165091, ENSG00000006116, ENSG00000166762, ENSG00000148408, ENSG00000198838, ENSG00000162341, ENSG00000185052, ENSG00000167210, ENSG00000157087, ENSG00000100346, ENSG00000183454	CACNG3,CATSPER2,TMC1,LOXHD1,TMEM37,TPCN2,GRIN2A,ATP2B2,CACNA2D3,SLC24A3,RYR3,CACNA1B,CACNA1C,CACNA1I,CACNA2D2,CACNA2D4
DL-vs-C	C	D	L	0	GOTERM	GO:0022857~transmembrane transporter activity	1.61586	0.000163254	0.0143011	ENSG00000013293, ENSG00000197891, ENSG00000158445, ENSG00000007402, ENSG00000171227, ENSG00000006116, ENSG00000022567, ENSG00000148408, ENSG00000166111, ENSG00000160179, ENSG00000109991, ENSG00000100346, ENSG00000183454, ENSG00000084093, ENSG00000100342, ENSG00000143036, ENSG00000198691, ENSG00000161509, ENSG00000115902, ENSG00000157542, ENSG00000166762, ENSG00000165794, ENSG00000141485, ENSG00000164300, ENSG00000167210, ENSG00000186795, ENSG00000103569, ENSG00000186510, ENSG00000134917, ENSG00000100652, ENSG00000085491, ENSG00000155511, ENSG00000131620, ENSG00000177301, ENSG00000196660, ENSG00000167580, ENSG00000197956, ENSG00000198838, ENSG00000185052, ENSG00000120899, ENSG00000185774, ENSG00000123643, ENSG00000142920, ENSG00000108684, ENSG00000026559, ENSG00000151067, ENSG00000156113, ENSG00000184908, ENSG00000110436, ENSG00000135519, ENSG00000151062, ENSG00000176463, ENSG00000157445, ENSG00000165091, ENSG00000165970, ENSG00000162341, ENSG00000079112, ENSG00000143603, ENSG00000184076, ENSG00000115041, ENSG00000157087, ENSG00000146276, ENSG00000182132, ENSG00000102452	CDH17,CACNG3,ADAMTS8,AZIN2,SLC22A12,CATSPER2,TMC1,CLCNKA,CLCNKB,LOXHD1,SLC44A3,TMEM37,SLC36A1,PTK2B,TPCN2,KCNH3,ABCA4,GABRR1,SERINC5,NALCN,SLCO3A1,SLC13A5,GRIA1,GRIN2A,GRIN2C,UQCR10,SLC25A24,SLC39A2,KCNIP3,KCNIP1,KCNK18,AQP2,AQP9,KCNA2,KCNB1,KCNG1,KCNJ6,KCNMA1,KCNN3,ASIC2,ATP2B2,P2RX3,ANO1,SVOP,SLC30A10,CACNA2D3,SLC45A4,SLC24A3,SLC7A14,REST,RYR3,S100A6,SLC1A2,SLC1A4,SLC10A1,CACNA1B,CACNA1C,KCNIP4,APOL1,CACNA1I,SLC6A5,CACNA2D2,CACNA2D4,ABCG1
DL-vs-C	C	D	L	0	GOTERM	GO:0005245~voltage-gated calcium channel activity	5.48677	0.000184176	0.0151254	ENSG00000166762, ENSG00000148408, ENSG00000151067, ENSG00000162341, ENSG00000151062, ENSG00000100346, ENSG00000007402, ENSG00000165091, ENSG00000006116	CACNG3,CATSPER2,TMC1,TPCN2,CACNA1B,CACNA1C,CACNA1I,CACNA2D2,CACNA2D4
DL-vs-C	C	D	L	0	GOTERM	GO:0048666~neuron development	1.62719	0.000195461	0.0366957	ENSG00000149294, ENSG00000155256, ENSG00000107736, ENSG00000162946, ENSG00000149571, ENSG00000074047, ENSG00000115317, ENSG00000071051, ENSG00000118515, ENSG00000078699, ENSG00000148400, ENSG00000149256, ENSG00000184347, ENSG00000131697, ENSG00000183715, ENSG00000214548, ENSG00000117407, ENSG00000113763, ENSG00000171798, ENSG00000173406, ENSG00000163497, ENSG00000185345, ENSG00000130638, ENSG00000160145, ENSG00000124126, ENSG00000101144, ENSG00000129535, ENSG00000106078, ENSG00000168505, ENSG00000070886, ENSG00000275004, ENSG00000112902, ENSG00000156564, ENSG00000273706, ENSG00000151150, ENSG00000197956, ENSG00000005884, ENSG00000116147, ENSG00000118137, ENSG00000120899, ENSG00000128656, ENSG00000124772, ENSG00000092969, ENSG00000171094, ENSG00000111249, ENSG00000142949, ENSG00000154096, ENSG00000148053, ENSG00000171533, ENSG00000168280, ENSG00000049618, ENSG00000165091, ENSG00000261594, ENSG00000116132, ENSG00000157087, ENSG00000108231, ENSG00000149269, ENSG00000106571, ENSG00000107263, ENSG00000146555, ENSG00000121871	TPBGL,CHN1,TMC1,ZFYVE27,ZNF280B,DAB1,EPHA8,PTK2B,SDK1,SLITRK3,COBL,CUX2,ALK,ATXN10,TENM4,NPHP4,GBX2,DISC1,GLI2,GLI3,HTRA2,ANK3,RAPGEF1,APOA1,ITGA3,KIF5C,LHX1,MAP6,NCAM1,NOTCH1,NRL,ATP2B2,NTRK2,OPCML,PAK1,PARK2,PRRX1,FEV,MEG3,ARID1B,LRFN2,PREX1,CPNE5,PTPRF,S100A6,CDH23,SGK1,BMP7,SLIT3,TGFB2,THY1,TNR,NCK2,KIRREL3,KNDC1,KALRN,UNC5A,SEMA5A,ARTN,CBFA2T2,LGI1
DL-vs-C	C	D	L	0	GOTERM	GO:0032502~developmental process	1.1979	0.000199273	0.0366957	ENSG00000149294, ENSG00000095587, ENSG00000137868, ENSG00000162946, ENSG00000176438, ENSG00000128918, ENSG00000085662, ENSG00000146904, ENSG00000079785, ENSG00000119408, ENSG00000183098, ENSG00000148400, ENSG00000078699, ENSG00000162711, ENSG00000144962, ENSG00000196154, ENSG00000118680, ENSG00000113763, ENSG00000119650, ENSG00000171794, ENSG00000171310, ENSG00000155846, ENSG00000171798, ENSG00000166762, ENSG00000163497, ENSG00000168267, ENSG00000163492, ENSG00000140479, ENSG00000086062, ENSG00000107882, ENSG00000163499, ENSG00000104375, ENSG00000131620, ENSG00000112902, ENSG00000177301, ENSG00000073536, ENSG00000103196, ENSG00000187908, ENSG00000008438, ENSG00000080503, ENSG00000134215, ENSG00000197956, ENSG00000116147, ENSG00000042832, ENSG00000111490, ENSG00000171316, ENSG00000053254, ENSG00000153094, ENSG00000131738, ENSG00000165209, ENSG00000120057, ENSG00000124772, ENSG00000221914, ENSG00000128335, ENSG00000092969, ENSG00000109846, ENSG00000070159, ENSG00000161405, ENSG00000137857, ENSG00000111249, ENSG00000071242, ENSG00000148053, ENSG00000170485, ENSG00000077463, ENSG00000197943, ENSG00000168280, ENSG00000261594, ENSG00000116132, ENSG00000204406, ENSG00000134460, ENSG00000052850, ENSG00000124302, ENSG00000149269, ENSG00000106571, ENSG00000146555, ENSG00000164920, ENSG00000103494, ENSG00000155256, ENSG00000137709, ENSG00000107736, ENSG00000179981, ENSG00000153879, ENSG00000248329, ENSG00000071051, ENSG00000139445, ENSG00000115593, ENSG00000173517, ENSG00000118515, ENSG00000183454, ENSG00000015475, ENSG00000149256, ENSG00000069667, ENSG00000197046, ENSG00000131737, ENSG00000117407, ENSG00000111783, ENSG00000109906, ENSG00000064655, ENSG00000134324, ENSG00000159842, ENSG00000157423, ENSG00000066827, ENSG00000173406, ENSG00000161791, ENSG00000204104, ENSG00000130638, ENSG00000008083, ENSG00000140557, ENSG00000168505, ENSG00000106078, ENSG00000129535, ENSG00000070886, ENSG00000160226, ENSG00000125851, ENSG00000124762, ENSG00000160224, ENSG00000154146, ENSG00000156564, ENSG00000095002, ENSG00000109819, ENSG00000134775, ENSG00000137486, ENSG00000198848, ENSG00000123407, ENSG00000158186, ENSG00000189337, ENSG00000163982, ENSG00000128656, ENSG00000011454, ENSG00000105204, ENSG00000077942, ENSG00000142949, ENSG00000137936, ENSG00000119715, ENSG00000160360, ENSG00000157087, ENSG00000196092, ENSG00000136936, ENSG00000244607, ENSG00000149573, ENSG00000105877, ENSG00000196562, ENSG00000115318, ENSG00000149571, ENSG00000009709, ENSG00000115317, ENSG00000169184, ENSG00000007402, ENSG00000171811, ENSG00000136011, ENSG00000021826, ENSG00000142149, ENSG00000184347, ENSG00000076555, ENSG00000117724, ENSG00000205476, ENSG00000117601, ENSG00000131374, ENSG00000116874, ENSG00000135974, ENSG00000154237, ENSG00000141161, ENSG00000153936, ENSG00000160145, ENSG00000118729, ENSG00000101144, ENSG00000089177, ENSG00000275004, ENSG00000132437, ENSG00000184916, ENSG00000273706, ENSG00000107957, ENSG00000167580, ENSG00000134853, ENSG00000151632, ENSG00000130254, ENSG00000118137, ENSG00000166135, ENSG00000168675, ENSG00000138771, ENSG00000145757, ENSG00000007062, ENSG00000182185, ENSG00000036672, ENSG00000108001, ENSG00000259207, ENSG00000124496, ENSG00000182621, ENSG00000151067, ENSG00000172264, ENSG00000065882, ENSG00000110436, ENSG00000171056, ENSG00000049618, ENSG00000205571, ENSG00000101608, ENSG00000166147, ENSG00000079112, ENSG00000102935, ENSG00000108231, ENSG00000107263, ENSG00000165973, ENSG00000169418, ENSG00000179588, ENSG00000107338, ENSG00000166949, ENSG00000115758, ENSG00000074047, ENSG00000150764, ENSG00000136574, ENSG00000135363, ENSG00000172954, ENSG00000150760, ENSG00000141376, ENSG00000144648, ENSG00000106484, ENSG00000084093, ENSG00000166833, ENSG00000131697, ENSG00000183715, ENSG00000214548, ENSG00000140945, ENSG00000154556, ENSG00000164300, ENSG00000115183, ENSG00000185345, ENSG00000124126, ENSG00000126785, ENSG00000068024, ENSG00000131669, ENSG00000134817, ENSG00000094796, ENSG00000151150, ENSG00000172058, ENSG00000170430, ENSG00000116985, ENSG00000155755, ENSG00000005884, ENSG00000077092, ENSG00000027075, ENSG00000120899, ENSG00000102466, ENSG00000108684, ENSG00000123364, ENSG00000121068, ENSG00000124212, ENSG00000172062, ENSG00000171094, ENSG00000108557, ENSG00000154096, ENSG00000198795, ENSG00000197467, ENSG00000171533, ENSG00000196139, ENSG00000136205, ENSG00000110076, ENSG00000165091, ENSG00000115641, ENSG00000166741, ENSG00000163359, ENSG00000121871	BCL2L11,APELA,TPBGL,GPC6,CDH13,CDH17,TSHZ1,MPZL2,CDKN1A,WARS2,MYL12B,VAV3,CEBPG,MYL12A,CENPF,CES1,RAI1,NEK6,PPARGC1A,FOXN3,CHN1,IFT43,NLRP3,OSR2,CATSPER2,TMC1,ZFYVE27,FOXN4,ACKR2,COL6A3,COL13A1,OTOP1,PPARGC1B,CPS1,MACROD2,ZNF280B,CRYAB,CRYBA2,UNC45B,SMYD1,CCDC13,DAB1,SYNE3,ZFPM1,DDC,AKR1C2,DDX1,DMBT1,DOCK1,APLNR,EPHA1,EPHA8,ESRRB,EYA2,PTK2B,FBLN1,FBN1,SDK1,FGF14,FHL2,IKZF3,MRAS,SLITRK3,ZNF423,AKR1B1,LPIN1,TBC1D1,PLCB1,COBL,KAZN,CUX2,RPGRIP1L,TBC1D30,RABGAP1,APOL2,ALK,LCLAT1,EBF3,PTF1A,SERINC5,ATXN10,POU2F3,ZNF521,TENM4,GPSM1,TRAF3IP1,NPHP4,GATA4,GBX2,B4GALT1,DISC1,GLI2,GLI3,HTRA2,SIGLEC15,GPR21,CCDC141,ANK3,RAPGEF1,ABR,GRIN2A,HUNK,CCDC85C,ACACB,HOXC12,HOXC13,AIRE,APOA1,IL2RA,AQP2,ITGA3,ITGB3,JAG2,JARID2,KCNA2,KIF5C,KRT31,KRT33B,KRT34,LHX1,ASIC2,LMO2,ARRB1,SMAD3,MAP6,MEST,MGMT,MN1,MSH2,SERPINC1,NCAM1,NELL1,NINJ1,NNMT,NOTCH1,NPAS2,NPR1,NRGN,NRL,ATP2B2,NTRK2,ODC1,OPCML,PCSK6,CHST11,PAK1,PARK2,PAX5,PAX7,PCSK2,SIRT6,PDGFRA,SUFU,PLCG2,DUOX1,PRRX1,NLE1,FEV,HYDIN,CFAP46,BCAS3,ANO1,PPP2R2A,STRBP,MEG3,STAB2,KIF16B,CHD7,HIF1AN,MBD5,TRERF1,PRKCH,SULF2,RHOJ,PTGIS,ARID1B,LRFN2,PREX1,SHROOM3,ZFAT,CPNE5,PTPN3,PTPRF,RAD51B,RARB,REST,RFX4,ALX4,RORA,RPS6KA2,S100A4,S100A6,BID,CDH23,STRA6,SFRP5,CHST8,SGK1,SHB,TNS3,SLC1A2,TMEM237,BMP7,BMP8B,SLIT3,SMARCA2,SMN1,SMN2,STK3,TBX2,TG,TGFB2,THY1,TLL2,TNR,XPA,LDLRAD4,C21orf2,ZBTB16,CACNA1C,C2orf49,LRRK1,PEAK1,FHOD3,ST8SIA2,SERF1A,SOX7,CRISPLD2,SPATA9,SPATA16,BCAR3,UTF1,NCK2,CASQ2,KIRREL3,LOXL3,SORBS2,KNDC1,DIXDC1,TANC1,AKR1C3,DNAH11,PROM1,ALDH1A2,NAV2,PGLYRP1,KALRN,UNC5A,SEMA5A,ARTN,USP2,FMNL3,CBFA2T2,DYRK1B,LGI1,CACNA2D2,NRXN2,SH3PXD2A,HS2ST1,SAFB2,HDAC4,TBC1D5
DL-vs-C	C	D	L	0	GOTERM	GO:0022890~inorganic cation transmembrane transporter activity	1.91111	0.0002128	0.0164482	ENSG00000177301, ENSG00000196660, ENSG00000158445, ENSG00000171227, ENSG00000007402, ENSG00000006116, ENSG00000148408, ENSG00000198838, ENSG00000185052, ENSG00000185774, ENSG00000100346, ENSG00000123643, ENSG00000183454, ENSG00000084093, ENSG00000108684, ENSG00000026559, ENSG00000151067, ENSG00000156113, ENSG00000110436, ENSG00000135519, ENSG00000151062, ENSG00000157542, ENSG00000157445, ENSG00000165091, ENSG00000165970, ENSG00000166762, ENSG00000165794, ENSG00000141485, ENSG00000162341, ENSG00000143603, ENSG00000167210, ENSG00000184076, ENSG00000186795, ENSG00000115041, ENSG00000157087, ENSG00000182132, ENSG00000100652, ENSG00000102452	CACNG3,CATSPER2,TMC1,LOXHD1,TMEM37,SLC36A1,TPCN2,KCNH3,NALCN,SLC13A5,GRIN2A,UQCR10,SLC39A2,KCNIP3,KCNIP1,KCNK18,KCNA2,KCNB1,KCNG1,KCNJ6,KCNMA1,KCNN3,ASIC2,ATP2B2,SLC30A10,CACNA2D3,SLC24A3,REST,RYR3,SLC1A2,SLC10A1,CACNA1B,CACNA1C,KCNIP4,CACNA1I,SLC6A5,CACNA2D2,CACNA2D4
DL-vs-C	C	D	L	0	GOTERM	GO:0055085~transmembrane transport	1.51454	0.000213018	0.0366957	ENSG00000213221, ENSG00000013293, ENSG00000197891, ENSG00000173163, ENSG00000158445, ENSG00000007402, ENSG00000171227, ENSG00000006116, ENSG00000148408, ENSG00000118515, ENSG00000166111, ENSG00000160179, ENSG00000109991, ENSG00000155096, ENSG00000100346, ENSG00000183454, ENSG00000084093, ENSG00000100342, ENSG00000143036, ENSG00000198691, ENSG00000150594, ENSG00000076555, ENSG00000161509, ENSG00000115902, ENSG00000157542, ENSG00000166762, ENSG00000165794, ENSG00000143786, ENSG00000141485, ENSG00000167210, ENSG00000186795, ENSG00000103569, ENSG00000118729, ENSG00000186510, ENSG00000134917, ENSG00000100652, ENSG00000085491, ENSG00000155511, ENSG00000131620, ENSG00000177301, ENSG00000135828, ENSG00000196660, ENSG00000151150, ENSG00000167580, ENSG00000109819, ENSG00000197956, ENSG00000118137, ENSG00000171316, ENSG00000198838, ENSG00000185052, ENSG00000120899, ENSG00000185774, ENSG00000123643, ENSG00000102466, ENSG00000142920, ENSG00000108684, ENSG00000026559, ENSG00000151067, ENSG00000070159, ENSG00000156113, ENSG00000154096, ENSG00000184908, ENSG00000110436, ENSG00000135519, ENSG00000151062, ENSG00000197943, ENSG00000157445, ENSG00000165091, ENSG00000165970, ENSG00000162341, ENSG00000079112, ENSG00000143603, ENSG00000184076, ENSG00000115041, ENSG00000157087, ENSG00000146276, ENSG00000182132, ENSG00000102452	CDH17,CACNG3,PPARGC1A,ADAMTS8,AZIN2,SLC22A12,CATSPER2,TMC1,CLCNKA,CLCNKB,LOXHD1,SLC44A3,TMEM37,CNIH3,ADRA2A,COMMD1,SLC36A1,PTK2B,TPCN2,FGF14,KCNH3,ABCA4,GABRR1,NALCN,SLC13A5,ANK3,GRIA1,GRIN2A,GRIN2C,UQCR10,SLC25A24,SLC39A2,KCNIP3,KCNIP1,ACACB,APOA1,KCNK18,AQP2,AQP9,KCNA2,KCNB1,KCNG1,KCNJ6,KCNMA1,KCNN3,ASIC2,ATP2B2,P2RX3,AZIN1,PLCG2,ANO1,SVOP,SLC30A10,CHD7,CACNA2D3,SLC24A3,SLC7A14,PTPN3,REST,RNASEL,RYR3,S100A6,SGK1,SLC1A2,SLC1A4,SLC10A1,THY1,DNLZ,CACNA1B,CACNA1C,KCNIP4,CASQ2,APOL1,CACNA1I,SLC6A5,CACNA2D2,CACNA2D4,ABCG1
DL-vs-C	C	D	L	0	GOTERM	GO:0044708~single-organism behavior	2.05351	0.000215006	0.0366957	ENSG00000155511, ENSG00000154146, ENSG00000179403, ENSG00000177301, ENSG00000137868, ENSG00000158321, ENSG00000115317, ENSG00000112164, ENSG00000005884, ENSG00000116147, ENSG00000171316, ENSG00000118515, ENSG00000109991, ENSG00000183454, ENSG00000165209, ENSG00000182621, ENSG00000131697, ENSG00000111249, ENSG00000110436, ENSG00000103942, ENSG00000148053, ENSG00000156395, ENSG00000110076, ENSG00000169777, ENSG00000173406, ENSG00000204406, ENSG00000115183, ENSG00000100997, ENSG00000185345, ENSG00000160145, ENSG00000146555, ENSG00000196092	DAB1,SDK1,SORCS3,PLCB1,CUX2,AUTS2,ABHD12,NPHP4,GLP1R,HTRA2,GRIA1,GRIN2A,ITGA3,KCNA2,NRGN,NTRK2,P2RX3,PARK2,PAX5,TAS2R1,STRBP,CHD7,MBD5,STRA6,SGK1,VWA1,SLC1A2,TNR,TANC1,KALRN,NRXN2,HOMER2
DL-vs-C	C	D	L	0	GOTERM	GO:0000902~cell morphogenesis	1.53403	0.000217098	0.0366957	ENSG00000179588, ENSG00000103494, ENSG00000149294, ENSG00000155256, ENSG00000244607, ENSG00000162946, ENSG00000166949, ENSG00000115318, ENSG00000149571, ENSG00000074047, ENSG00000150760, ENSG00000176438, ENSG00000171811, ENSG00000173517, ENSG00000118515, ENSG00000146904, ENSG00000148400, ENSG00000149256, ENSG00000184347, ENSG00000214548, ENSG00000196154, ENSG00000117407, ENSG00000118680, ENSG00000111783, ENSG00000113763, ENSG00000119650, ENSG00000131374, ENSG00000157423, ENSG00000171798, ENSG00000173406, ENSG00000161791, ENSG00000204104, ENSG00000185345, ENSG00000130638, ENSG00000160145, ENSG00000124126, ENSG00000101144, ENSG00000106078, ENSG00000168505, ENSG00000070886, ENSG00000160226, ENSG00000126785, ENSG00000275004, ENSG00000112902, ENSG00000156564, ENSG00000273706, ENSG00000151150, ENSG00000197956, ENSG00000155755, ENSG00000116147, ENSG00000111490, ENSG00000118137, ENSG00000138771, ENSG00000168675, ENSG00000120899, ENSG00000259207, ENSG00000128656, ENSG00000011454, ENSG00000124772, ENSG00000092969, ENSG00000111249, ENSG00000077942, ENSG00000154096, ENSG00000065882, ENSG00000148053, ENSG00000171533, ENSG00000168280, ENSG00000261594, ENSG00000101608, ENSG00000157087, ENSG00000108231, ENSG00000149269, ENSG00000106571, ENSG00000121871	TPBGL,MYL12B,MYL12A,CHN1,IFT43,ZFYVE27,ZNF280B,CCDC13,DAB1,SYNE3,ZFPM1,DOCK1,EPHA1,EPHA8,PTK2B,FBLN1,SLITRK3,TBC1D1,COBL,CUX2,RPGRIP1L,TBC1D30,RABGAP1,ATXN10,TENM4,TRAF3IP1,GBX2,DISC1,GLI2,GLI3,GPR21,ANK3,APOA1,ITGB3,KIF5C,LHX1,SMAD3,MAP6,NCAM1,NOTCH1,ATP2B2,NTRK2,PAK1,PARK2,HYDIN,CFAP46,MEG3,RHOJ,LRFN2,PREX1,SHROOM3,CPNE5,RFX4,S100A4,S100A6,SGK1,TMEM237,BMP7,SLIT3,TGFB2,THY1,TNR,LDLRAD4,C21orf2,PEAK1,KIRREL3,LOXL3,KNDC1,KALRN,UNC5A,SEMA5A,ARTN,FMNL3,LGI1,TBC1D5
DL-vs-C	C	D	L	0	GOTERM	GO:0030018~Z disc	3.22461	0.000221484	0.0155039	ENSG00000109846, ENSG00000172062, ENSG00000151067, ENSG00000068024, ENSG00000151150, ENSG00000118680, ENSG00000134775, ENSG00000205571, ENSG00000115641, ENSG00000154556, ENSG00000101608, ENSG00000163395, ENSG00000198838, ENSG00000149269, ENSG00000118729	MYL12B,MYL12A,CRYAB,FHL2,ANK3,PAK1,RYR3,SMN1,SMN2,CACNA1C,FHOD3,CASQ2,SORBS2,IGFN1,HDAC4
DL-vs-C	C	D	L	0	GOTERM	GO:1902742~apoptotic process involved in development	6.20866	0.000229608	0.0369201	ENSG00000109846, ENSG00000184916, ENSG00000148400, ENSG00000153094, ENSG00000086062, ENSG00000101144, ENSG00000184347, ENSG00000092969	BCL2L11,CRYAB,B4GALT1,JAG2,NOTCH1,BMP7,SLIT3,TGFB2
DL-vs-C	C	D	L	0	GOTERM	GO:0051179~localization	1.19064	0.000230906	0.0369201	ENSG00000174130, ENSG00000137868, ENSG00000162946, ENSG00000173163, ENSG00000043462, ENSG00000158445, ENSG00000152223, ENSG00000119522, ENSG00000176438, ENSG00000148408, ENSG00000146904, ENSG00000079785, ENSG00000183098, ENSG00000148400, ENSG00000100346, ENSG00000162711, ENSG00000140368, ENSG00000100342, ENSG00000108984, ENSG00000101670, ENSG00000198691, ENSG00000114738, ENSG00000161509, ENSG00000149043, ENSG00000173175, ENSG00000175115, ENSG00000119650, ENSG00000171310, ENSG00000165794, ENSG00000166762, ENSG00000163492, ENSG00000100336, ENSG00000134917, ENSG00000140479, ENSG00000086062, ENSG00000168824, ENSG00000107882, ENSG00000143740, ENSG00000131620, ENSG00000112902, ENSG00000177301, ENSG00000259040, ENSG00000187908, ENSG00000134215, ENSG00000197956, ENSG00000116147, ENSG00000042832, ENSG00000111490, ENSG00000171316, ENSG00000185052, ENSG00000164597, ENSG00000153094, ENSG00000120057, ENSG00000165689, ENSG00000128335, ENSG00000092969, ENSG00000109846, ENSG00000070159, ENSG00000156113, ENSG00000111249, ENSG00000148053, ENSG00000176463, ENSG00000077463, ENSG00000197943, ENSG00000168280, ENSG00000157445, ENSG00000184076, ENSG00000143603, ENSG00000115041, ENSG00000183780, ENSG00000149269, ENSG00000106571, ENSG00000100234, ENSG00000146556, ENSG00000198382, ENSG00000155256, ENSG00000107736, ENSG00000013293, ENSG00000248329, ENSG00000170011, ENSG00000071051, ENSG00000171227, ENSG00000006116, ENSG00000022567, ENSG00000135521, ENSG00000173517, ENSG00000118515, ENSG00000125967, ENSG00000183454, ENSG00000015475, ENSG00000143036, ENSG00000150594, ENSG00000115902, ENSG00000064652, ENSG00000117407, ENSG00000109906, ENSG00000064655, ENSG00000196754, ENSG00000157542, ENSG00000159842, ENSG00000168502, ENSG00000173406, ENSG00000161791, ENSG00000204104, ENSG00000100652, ENSG00000168505, ENSG00000070886, ENSG00000187922, ENSG00000124762, ENSG00000160224, ENSG00000196660, ENSG00000110245, ENSG00000109819, ENSG00000137486, ENSG00000198848, ENSG00000158623, ENSG00000198838, ENSG00000035664, ENSG00000160593, ENSG00000171914, ENSG00000109133, ENSG00000185774, ENSG00000123643, ENSG00000167306, ENSG00000011454, ENSG00000112419, ENSG00000105202, ENSG00000135636, ENSG00000077942, ENSG00000142949, ENSG00000141738, ENSG00000135519, ENSG00000164168, ENSG00000157087, ENSG00000182132, ENSG00000122566, ENSG00000182957, ENSG00000197891, ENSG00000105877, ENSG00000196562, ENSG00000115318, ENSG00000149571, ENSG00000254093, ENSG00000130956, ENSG00000115317, ENSG00000112164, ENSG00000007402, ENSG00000171811, ENSG00000136011, ENSG00000166111, ENSG00000163646, ENSG00000085265, ENSG00000184347, ENSG00000141959, ENSG00000076555, ENSG00000115307, ENSG00000134640, ENSG00000110651, ENSG00000117724, ENSG00000117601, ENSG00000116996, ENSG00000131374, ENSG00000058453, ENSG00000167210, ENSG00000103569, ENSG00000160145, ENSG00000118729, ENSG00000185666, ENSG00000186510, ENSG00000149564, ENSG00000101144, ENSG00000089177, ENSG00000085491, ENSG00000124491, ENSG00000132437, ENSG00000103591, ENSG00000184916, ENSG00000196220, ENSG00000273706, ENSG00000135828, ENSG00000167580, ENSG00000134853, ENSG00000166377, ENSG00000118137, ENSG00000144668, ENSG00000168675, ENSG00000138771, ENSG00000100889, ENSG00000259207, ENSG00000204936, ENSG00000142920, ENSG00000182621, ENSG00000086570, ENSG00000151067, ENSG00000184908, ENSG00000065882, ENSG00000110436, ENSG00000151062, ENSG00000204001, ENSG00000205571, ENSG00000101608, ENSG00000165970, ENSG00000162341, ENSG00000166147, ENSG00000079112, ENSG00000146276, ENSG00000169418, ENSG00000181404, ENSG00000213221, ENSG00000166949, ENSG00000261701, ENSG00000243156, ENSG00000150764, ENSG00000119681, ENSG00000136574, ENSG00000150760, ENSG00000141376, ENSG00000144648, ENSG00000155096, ENSG00000160179, ENSG00000109991, ENSG00000187778, ENSG00000129009, ENSG00000155093, ENSG00000106484, ENSG00000084093, ENSG00000131697, ENSG00000140829, ENSG00000214548, ENSG00000175311, ENSG00000132669, ENSG00000140945, ENSG00000110057, ENSG00000006740, ENSG00000154556, ENSG00000143786, ENSG00000141485, ENSG00000164300, ENSG00000186795, ENSG00000185345, ENSG00000124126, ENSG00000155511, ENSG00000068024, ENSG00000151150, ENSG00000076321, ENSG00000005884, ENSG00000196814, ENSG00000120899, ENSG00000158220, ENSG00000103316, ENSG00000102466, ENSG00000095637, ENSG00000163586, ENSG00000108684, ENSG00000026559, ENSG00000172062, ENSG00000050628, ENSG00000154096, ENSG00000174125, ENSG00000171533, ENSG00000196139, ENSG00000136205, ENSG00000110076, ENSG00000062725, ENSG00000165091, ENSG00000160883, ENSG00000126883, ENSG00000102452	BCL2L11,WASH1,APELA,BLOC1S5-TXNDC5,GPC6,CDH13,CDH17,CDKN1A,TLR6,CACNG3,MCRS1,VAV3,COG5,APPBP2,SORBS1,MYL12A,CENPF,CES1,SDCCAG3,PPARGC1A,ADAMTS8,ADCY5,IFT43,AZIN2,NLRP3,SLC22A12,SNAP47,CATSPER2,TMC1,CLCNKA,CLCNKB,ZFYVE27,JAML,ACKR2,LOXHD1,SLC44A3,LCN8,TMEM37,CRYAB,CRYM,SLC35F3,CNIH3,ADRA2A,COMMD1,DAB1,SYNE3,DDC,DDX1,DMBT1,DOCK1,EPHA1,EPHA8,SLC36A1,FBL,EYA2,F13A1,FABP1,PTK2B,FBLN1,FAT2,TPCN2,FBN1,SPATA13,FCN1,FGF14,HABP4,TBC1D1,PLCB1,MTCL1,CUX2,TBC1D30,KCNH3,DAPK2,RABGAP1,APOL2,ABCA4,GABRR1,SERINC5,ANKS4B,NALCN,MYRIP,TRAF3IP1,NPHP4,GATA4,GBX2,B4GALT1,COPG2,NSG1,DISC1,KLHL20,GLI3,GLP1R,HTRA2,SLCO3A1,SLC13A5,GPR21,CCDC141,ANK3,GRB7,GRIA1,SNX24,ABR,GRIN2A,GRIN2C,UQCR10,SLC25A24,SLC39A2,KCNIP3,KCNIP1,HK3,HNRNPA2B1,ACACB,HPR,AIRE,APOA1,KCNK18,APOC3,AQP2,AQP9,ISLR,ITGA3,ITGA9,ITGB3,JAG2,KCNA2,KCNB1,ATP9B,WASH2P,KCNG1,KCNJ6,KCNMA1,KCNN3,KIF5C,LCP2,LHX1,ASIC2,LTBP2,ARRB1,SMAD3,MAP6,LCN10,MEST,MTNR1B,SERPINC1,MYO5B,NOTCH1,NPR1,ATP2B2,NTRK2,P2RX3,PCSK6,CHST11,PAK1,PARK2,PCK2,SIRT6,PDGFRA,AZIN1,SUFU,PFKL,PLCG2,RIN2,CFAP46,BCAS3,PINX1,AUP1,ANO1,TMEM33,MEG3,SVOP,SLC30A10,STAB2,KIF16B,CHD7,PACS1,TMEM184C,CACNA2D3,SULF2,MAP2K6,CD177,SLC45A4,PTGER3,SLC24A3,MICAL3,PREX1,SHROOM3,DENND1A,SLC7A14,EPG5,PTPN3,ZP4,PTPRF,PTPRN2,REST,RNASEL,RYR3,S100A2,S100A6,BID,NECAB3,CDH23,STRA6,SFRP5,SGK1,TNS3,SLC1A2,SLC1A4,BMP7,SLC10A1,SLIT3,SMN1,SMN2,TG,TGFB2,THY1,TIMP3,TLR1,TNR,DNLZ,CLRN1,UVRAG,LDLRAD4,ZBTB16,CACNA1B,CACNA1C,MAPKAPK3,AAGAB,PEAK1,NUP214,KCNIP4,APOL4,UNC93B1,SYN3,DYSF,TLN2,ESYT3,NCK2,CASQ2,KIRREL3,LOXL3,SORBS2,LTV1,APOL1,DIXDC1,AKR1C3,DNAH11,CACNA1I,MVB12B,KALRN,SYT8,SEMA5A,ARTN,PSTPIP1,ESAM,FMNL3,SLC6A5,CACNA2D2,CACNA2D4,NRXN2,LIPG,ABCG1,CROCC,PHACTR2,CD81,HDAC4,TBC1D5,DHX38,SRGAP3,ARHGAP44
DL-vs-C	C	D	L	0	GOTERM	GO:0008324~cation transmembrane transporter activity	1.81247	0.000237547	0.0173409	ENSG00000131620, ENSG00000177301, ENSG00000196660, ENSG00000158445, ENSG00000171227, ENSG00000007402, ENSG00000006116, ENSG00000022567, ENSG00000148408, ENSG00000198838, ENSG00000185052, ENSG00000185774, ENSG00000109991, ENSG00000100346, ENSG00000123643, ENSG00000183454, ENSG00000084093, ENSG00000108684, ENSG00000143036, ENSG00000026559, ENSG00000151067, ENSG00000156113, ENSG00000161509, ENSG00000110436, ENSG00000135519, ENSG00000151062, ENSG00000157542, ENSG00000157445, ENSG00000165091, ENSG00000165970, ENSG00000166762, ENSG00000165794, ENSG00000141485, ENSG00000162341, ENSG00000143603, ENSG00000167210, ENSG00000184076, ENSG00000186795, ENSG00000115041, ENSG00000157087, ENSG00000182132, ENSG00000100652, ENSG00000102452	CACNG3,CATSPER2,TMC1,LOXHD1,SLC44A3,TMEM37,SLC36A1,TPCN2,KCNH3,NALCN,SLC13A5,GRIN2A,GRIN2C,UQCR10,SLC39A2,KCNIP3,KCNIP1,KCNK18,KCNA2,KCNB1,KCNG1,KCNJ6,KCNMA1,KCNN3,ASIC2,ATP2B2,P2RX3,ANO1,SLC30A10,CACNA2D3,SLC45A4,SLC24A3,REST,RYR3,SLC1A2,SLC10A1,CACNA1B,CACNA1C,KCNIP4,CACNA1I,SLC6A5,CACNA2D2,CACNA2D4
DL-vs-C	C	D	L	0	GOTERM	GO:0005509~calcium ion binding	1.7388	0.000254068	0.0175708	ENSG00000095587, ENSG00000107736, ENSG00000184916, ENSG00000196562, ENSG00000196420, ENSG00000115756, ENSG00000119681, ENSG00000170430, ENSG00000197956, ENSG00000112562, ENSG00000148408, ENSG00000198838, ENSG00000185052, ENSG00000165124, ENSG00000125967, ENSG00000136011, ENSG00000021826, ENSG00000162591, ENSG00000185774, ENSG00000148400, ENSG00000255587, ENSG00000101333, ENSG00000182621, ENSG00000184347, ENSG00000086570, ENSG00000182326, ENSG00000135636, ENSG00000137857, ENSG00000196154, ENSG00000077942, ENSG00000149043, ENSG00000140945, ENSG00000198336, ENSG00000118680, ENSG00000196754, ENSG00000157884, ENSG00000117643, ENSG00000101608, ENSG00000166147, ENSG00000079112, ENSG00000188015, ENSG00000115041, ENSG00000157087, ENSG00000182132, ENSG00000118729, ENSG00000165973, ENSG00000085491, ENSG00000184613	CDH13,CDH17,MYL12B,MYL12A,CIB4,CPS1,MEGF6,FBLN1,FAT2,FBN1,PLCB1,SLC25A24,KCNIP3,KCNIP1,HPCAL1,JAG2,RAB44,LTBP2,MGMT,MYL4,NELL1,NELL2,NOTCH1,ATP2B2,PLCB4,DUOX1,STAB2,SULF2,MAN1C1,SLC24A3,RYR3,S100A2,S100A3,S100A4,S100A5,S100A6,NECAB3,CDH23,SMOC2,SLIT3,TLL2,C1S,CACNA1B,SVEP1,KCNIP4,DYSF,CASQ2,SYT8
DL-vs-C	C	D	L	0	GOTERM	GO:0044297~cell body	1.93476	0.000257826	0.0164071	ENSG00000155511, ENSG00000154146, ENSG00000177301, ENSG00000132437, ENSG00000162946, ENSG00000196420, ENSG00000109819, ENSG00000158445, ENSG00000119522, ENSG00000139985, ENSG00000148408, ENSG00000120899, ENSG00000109991, ENSG00000187778, ENSG00000143199, ENSG00000142920, ENSG00000124772, ENSG00000108684, ENSG00000092969, ENSG00000109846, ENSG00000172062, ENSG00000142949, ENSG00000115902, ENSG00000103942, ENSG00000113763, ENSG00000205571, ENSG00000171798, ENSG00000173406, ENSG00000143603, ENSG00000115183, ENSG00000157087, ENSG00000130638, ENSG00000106078, ENSG00000125851, ENSG00000143740, ENSG00000141564	MCRS1,PPARGC1A,AZIN2,SNAP47,CRYAB,DAB1,DDC,PTK2B,COBL,ATXN10,DISC1,GRIA1,KCNA2,KCNB1,KCNN3,ASIC2,NRGN,ATP2B2,P2RX3,PCSK2,ADCY10,RPTOR,CPNE5,DENND1A,PTPRF,S100A5,SLC1A4,SMN1,SMN2,TGFB2,CACNA1B,KNDC1,TANC1,ADAM21,UNC5A,HOMER2
DL-vs-C	C	D	L	0	GOTERM	GO:0070588~calcium ion transmembrane transport	2.33738	0.000261539	0.0392006	ENSG00000151067, ENSG00000150594, ENSG00000154096, ENSG00000151062, ENSG00000197943, ENSG00000157445, ENSG00000171227, ENSG00000007402, ENSG00000165091, ENSG00000006116, ENSG00000166762, ENSG00000148408, ENSG00000171316, ENSG00000198838, ENSG00000162341, ENSG00000185052, ENSG00000167210, ENSG00000120899, ENSG00000157087, ENSG00000118729, ENSG00000100346, ENSG00000183454, ENSG00000102466, ENSG00000102452	CACNG3,CATSPER2,TMC1,LOXHD1,TMEM37,ADRA2A,PTK2B,TPCN2,FGF14,NALCN,GRIN2A,ATP2B2,PLCG2,CHD7,CACNA2D3,SLC24A3,RYR3,THY1,CACNA1B,CACNA1C,CASQ2,CACNA1I,CACNA2D2,CACNA2D4
DL-vs-C	C	D	L	0	GOTERM	GO:0043269~regulation of ion transport	1.85333	0.000262975	0.0392006	ENSG00000131620, ENSG00000177301, ENSG00000173163, ENSG00000151150, ENSG00000109819, ENSG00000158445, ENSG00000171227, ENSG00000007402, ENSG00000006116, ENSG00000148408, ENSG00000171316, ENSG00000118515, ENSG00000120899, ENSG00000185774, ENSG00000109991, ENSG00000100346, ENSG00000102466, ENSG00000108984, ENSG00000108684, ENSG00000026559, ENSG00000151067, ENSG00000150594, ENSG00000156113, ENSG00000070159, ENSG00000154096, ENSG00000184908, ENSG00000135519, ENSG00000151062, ENSG00000157542, ENSG00000197943, ENSG00000157445, ENSG00000166762, ENSG00000143786, ENSG00000162341, ENSG00000115041, ENSG00000157087, ENSG00000182132, ENSG00000118729, ENSG00000186510, ENSG00000102452	CACNG3,PPARGC1A,CATSPER2,CLCNKA,CLCNKB,TMEM37,CNIH3,ADRA2A,COMMD1,PTK2B,TPCN2,FGF14,KCNH3,NALCN,ANK3,KCNIP3,KCNIP1,KCNA2,KCNB1,KCNG1,KCNJ6,KCNMA1,ASIC2,ATP2B2,P2RX3,PLCG2,ANO1,CHD7,CACNA2D3,MAP2K6,PTPN3,SGK1,THY1,CACNA1B,CACNA1C,KCNIP4,CASQ2,CACNA1I,CACNA2D2,CACNA2D4
DL-vs-C	C	D	L	0	GOTERM	GO:0098662~inorganic cation transmembrane transport	1.78842	0.000265048	0.0392006	ENSG00000177301, ENSG00000196660, ENSG00000173163, ENSG00000151150, ENSG00000158445, ENSG00000171227, ENSG00000007402, ENSG00000006116, ENSG00000148408, ENSG00000171316, ENSG00000198838, ENSG00000185052, ENSG00000120899, ENSG00000185774, ENSG00000100346, ENSG00000123643, ENSG00000183454, ENSG00000102466, ENSG00000084093, ENSG00000108684, ENSG00000026559, ENSG00000151067, ENSG00000150594, ENSG00000156113, ENSG00000070159, ENSG00000154096, ENSG00000135519, ENSG00000151062, ENSG00000157542, ENSG00000197943, ENSG00000157445, ENSG00000165091, ENSG00000166762, ENSG00000165794, ENSG00000162341, ENSG00000143603, ENSG00000167210, ENSG00000184076, ENSG00000186795, ENSG00000115041, ENSG00000157087, ENSG00000182132, ENSG00000118729, ENSG00000102452	CACNG3,CATSPER2,TMC1,LOXHD1,TMEM37,ADRA2A,COMMD1,SLC36A1,PTK2B,TPCN2,FGF14,KCNH3,NALCN,ANK3,GRIN2A,UQCR10,SLC39A2,KCNIP3,KCNIP1,KCNK18,KCNA2,KCNB1,KCNG1,KCNJ6,KCNMA1,KCNN3,ASIC2,ATP2B2,PLCG2,SLC30A10,CHD7,CACNA2D3,SLC24A3,PTPN3,REST,RYR3,THY1,CACNA1B,CACNA1C,KCNIP4,CASQ2,CACNA1I,CACNA2D2,CACNA2D4
DL-vs-C	C	D	L	0	GOTERM	GO:0030182~neuron differentiation	1.52861	0.000273576	0.039475	ENSG00000149294, ENSG00000155256, ENSG00000107736, ENSG00000162946, ENSG00000149571, ENSG00000074047, ENSG00000009709, ENSG00000115317, ENSG00000150764, ENSG00000071051, ENSG00000139445, ENSG00000128918, ENSG00000118515, ENSG00000078699, ENSG00000148400, ENSG00000149256, ENSG00000184347, ENSG00000084093, ENSG00000131697, ENSG00000183715, ENSG00000214548, ENSG00000069667, ENSG00000117407, ENSG00000113763, ENSG00000171798, ENSG00000173406, ENSG00000163497, ENSG00000168267, ENSG00000185345, ENSG00000130638, ENSG00000160145, ENSG00000124126, ENSG00000101144, ENSG00000129535, ENSG00000106078, ENSG00000168505, ENSG00000107882, ENSG00000070886, ENSG00000275004, ENSG00000112902, ENSG00000156564, ENSG00000184916, ENSG00000273706, ENSG00000151150, ENSG00000197956, ENSG00000005884, ENSG00000116147, ENSG00000118137, ENSG00000077092, ENSG00000007062, ENSG00000120899, ENSG00000128656, ENSG00000124772, ENSG00000092969, ENSG00000171094, ENSG00000111249, ENSG00000142949, ENSG00000154096, ENSG00000148053, ENSG00000198795, ENSG00000171533, ENSG00000168280, ENSG00000049618, ENSG00000165091, ENSG00000261594, ENSG00000116132, ENSG00000157087, ENSG00000108231, ENSG00000149269, ENSG00000106571, ENSG00000107263, ENSG00000146555, ENSG00000121871	TPBGL,CHN1,TMC1,ZFYVE27,FOXN4,ZNF280B,DAB1,EPHA8,PTK2B,SDK1,SLITRK3,COBL,CUX2,ALK,PTF1A,ATXN10,ZNF521,TENM4,NPHP4,GBX2,DISC1,GLI2,GLI3,HTRA2,ANK3,RAPGEF1,APOA1,ITGA3,JAG2,KIF5C,LHX1,MAP6,NCAM1,NOTCH1,NRL,ATP2B2,NTRK2,OPCML,PAK1,PARK2,PAX7,SUFU,PRRX1,FEV,MEG3,ARID1B,LRFN2,PREX1,CPNE5,PTPRF,RARB,REST,RORA,S100A6,CDH23,SGK1,BMP7,SLIT3,TGFB2,THY1,TNR,NCK2,KIRREL3,KNDC1,DIXDC1,PROM1,ALDH1A2,KALRN,UNC5A,SEMA5A,ARTN,CBFA2T2,LGI1
DL-vs-C	C	D	L	0	GOTERM	GO:0022892~substrate-specific transporter activity	1.55364	0.000291805	0.0187731	ENSG00000013293, ENSG00000197891, ENSG00000158445, ENSG00000007402, ENSG00000171227, ENSG00000006116, ENSG00000022567, ENSG00000148408, ENSG00000166111, ENSG00000160179, ENSG00000109991, ENSG00000100346, ENSG00000183454, ENSG00000084093, ENSG00000100342, ENSG00000143036, ENSG00000198691, ENSG00000161509, ENSG00000115902, ENSG00000157542, ENSG00000166762, ENSG00000165794, ENSG00000141485, ENSG00000164300, ENSG00000167210, ENSG00000186795, ENSG00000103569, ENSG00000186510, ENSG00000134917, ENSG00000100652, ENSG00000085491, ENSG00000155511, ENSG00000131620, ENSG00000177301, ENSG00000196660, ENSG00000167580, ENSG00000197956, ENSG00000118137, ENSG00000166377, ENSG00000198838, ENSG00000185052, ENSG00000120899, ENSG00000185774, ENSG00000123643, ENSG00000142920, ENSG00000163586, ENSG00000108684, ENSG00000026559, ENSG00000151067, ENSG00000156113, ENSG00000184908, ENSG00000110436, ENSG00000135519, ENSG00000151062, ENSG00000176463, ENSG00000157445, ENSG00000165091, ENSG00000165970, ENSG00000162341, ENSG00000079112, ENSG00000143603, ENSG00000184076, ENSG00000115041, ENSG00000157087, ENSG00000146276, ENSG00000182132, ENSG00000126883, ENSG00000102452	CDH17,CACNG3,ADAMTS8,AZIN2,SLC22A12,CATSPER2,TMC1,CLCNKA,CLCNKB,LOXHD1,SLC44A3,TMEM37,SLC36A1,FABP1,PTK2B,TPCN2,KCNH3,ABCA4,GABRR1,SERINC5,NALCN,SLCO3A1,SLC13A5,GRIA1,GRIN2A,GRIN2C,UQCR10,SLC25A24,SLC39A2,KCNIP3,KCNIP1,APOA1,KCNK18,AQP2,AQP9,KCNA2,KCNB1,ATP9B,KCNG1,KCNJ6,KCNMA1,KCNN3,ASIC2,ATP2B2,P2RX3,ANO1,SVOP,SLC30A10,CACNA2D3,SLC45A4,SLC24A3,SLC7A14,REST,RYR3,S100A6,SLC1A2,SLC1A4,SLC10A1,CACNA1B,CACNA1C,NUP214,KCNIP4,APOL1,CACNA1I,SLC6A5,CACNA2D2,CACNA2D4,ABCG1
DL-vs-C	C	D	L	0	GOTERM	GO:0048518~positive regulation of biological process	1.20465	0.000294322	0.0414573	ENSG00000174130, ENSG00000137868, ENSG00000162946, ENSG00000173163, ENSG00000043462, ENSG00000158321, ENSG00000158445, ENSG00000112562, ENSG00000128918, ENSG00000085662, ENSG00000146904, ENSG00000119408, ENSG00000148400, ENSG00000078699, ENSG00000100346, ENSG00000162711, ENSG00000164219, ENSG00000143199, ENSG00000108984, ENSG00000101670, ENSG00000182326, ENSG00000163803, ENSG00000196154, ENSG00000114738, ENSG00000138606, ENSG00000173175, ENSG00000171794, ENSG00000155846, ENSG00000171798, ENSG00000143502, ENSG00000163497, ENSG00000168267, ENSG00000168826, ENSG00000086062, ENSG00000168824, ENSG00000143740, ENSG00000104375, ENSG00000141564, ENSG00000131620, ENSG00000112902, ENSG00000073536, ENSG00000187908, ENSG00000008438, ENSG00000080503, ENSG00000134215, ENSG00000197956, ENSG00000116147, ENSG00000171316, ENSG00000053254, ENSG00000153094, ENSG00000124772, ENSG00000092969, ENSG00000156113, ENSG00000161405, ENSG00000111249, ENSG00000071242, ENSG00000148053, ENSG00000170485, ENSG00000077463, ENSG00000197943, ENSG00000145901, ENSG00000116132, ENSG00000204406, ENSG00000143603, ENSG00000134460, ENSG00000052850, ENSG00000149269, ENSG00000106571, ENSG00000100234, ENSG00000164920, ENSG00000100351, ENSG00000146556, ENSG00000198382, ENSG00000155256, ENSG00000137709, ENSG00000153879, ENSG00000170011, ENSG00000071051, ENSG00000139445, ENSG00000115593, ENSG00000118515, ENSG00000183454, ENSG00000015475, ENSG00000149256, ENSG00000150594, ENSG00000156575, ENSG00000069667, ENSG00000117407, ENSG00000155926, ENSG00000111783, ENSG00000109906, ENSG00000064655, ENSG00000134324, ENSG00000159842, ENSG00000168502, ENSG00000066827, ENSG00000173406, ENSG00000137393, ENSG00000052795, ENSG00000008083, ENSG00000168505, ENSG00000106078, ENSG00000129535, ENSG00000070886, ENSG00000124762, ENSG00000107960, ENSG00000160224, ENSG00000154146, ENSG00000109819, ENSG00000137486, ENSG00000118971, ENSG00000035664, ENSG00000160593, ENSG00000109133, ENSG00000050344, ENSG00000128656, ENSG00000105204, ENSG00000077942, ENSG00000176024, ENSG00000137936, ENSG00000141738, ENSG00000071282, ENSG00000141068, ENSG00000119715, ENSG00000157087, ENSG00000196092, ENSG00000136936, ENSG00000196562, ENSG00000254093, ENSG00000009709, ENSG00000115317, ENSG00000112164, ENSG00000007402, ENSG00000087206, ENSG00000021826, ENSG00000108100, ENSG00000163646, ENSG00000085265, ENSG00000158717, ENSG00000156650, ENSG00000076555, ENSG00000110651, ENSG00000116996, ENSG00000197646, ENSG00000131374, ENSG00000154237, ENSG00000160145, ENSG00000118729, ENSG00000101144, ENSG00000184916, ENSG00000273706, ENSG00000135828, ENSG00000134853, ENSG00000151632, ENSG00000118137, ENSG00000166135, ENSG00000007062, ENSG00000100889, ENSG00000182185, ENSG00000036672, ENSG00000108001, ENSG00000259207, ENSG00000142920, ENSG00000124496, ENSG00000182621, ENSG00000110436, ENSG00000171056, ENSG00000115325, ENSG00000269113, ENSG00000049618, ENSG00000166147, ENSG00000079112, ENSG00000102935, ENSG00000107020, ENSG00000108231, ENSG00000164649, ENSG00000107263, ENSG00000165973, ENSG00000169418, ENSG00000181404, ENSG00000179588, ENSG00000130598, ENSG00000107338, ENSG00000166949, ENSG00000115758, ENSG00000074047, ENSG00000150764, ENSG00000136574, ENSG00000135363, ENSG00000150760, ENSG00000141376, ENSG00000060566, ENSG00000171735, ENSG00000155096, ENSG00000160179, ENSG00000109991, ENSG00000187778, ENSG00000084093, ENSG00000131697, ENSG00000214548, ENSG00000176641, ENSG00000140945, ENSG00000110057, ENSG00000077684, ENSG00000081377, ENSG00000185345, ENSG00000124126, ENSG00000198093, ENSG00000068024, ENSG00000131669, ENSG00000151150, ENSG00000179002, ENSG00000170430, ENSG00000116985, ENSG00000005884, ENSG00000196814, ENSG00000077092, ENSG00000187796, ENSG00000038532, ENSG00000027075, ENSG00000120899, ENSG00000102466, ENSG00000095637, ENSG00000179361, ENSG00000163586, ENSG00000108684, ENSG00000123364, ENSG00000084072, ENSG00000121068, ENSG00000124212, ENSG00000171094, ENSG00000106018, ENSG00000108557, ENSG00000050628, ENSG00000154096, ENSG00000174125, ENSG00000196139, ENSG00000136205, ENSG00000115641, ENSG00000156711, ENSG00000145703, ENSG00000121871	BCL2L11,WASH1,CDH13,CDH17,CDKN1A,TNIP1,TLR6,PRG3,MCRS1,PPIE,VAV3,CEBPG,SORBS1,ARID3B,RAI1,NEK6,IQGAP2,PPARGC1A,ADCY5,FOXN3,CHN1,AZIN2,NLRP3,RNF166,OSR2,SNAP47,ZFYVE27,JAML,FOXN4,PPARGC1B,CPS1,ADRA2A,SMYD1,COMMD1,PLB1,DAB1,ZFPM1,AKR1C2,ZBTB49,DMBT1,DOCK1,DOK1,EPHA1,EPHA8,ESRRB,EYA2,FABP1,PTK2B,FBLN1,CCNY,FBN1,RNF152,FCN1,FGF14,FHL2,IKZF3,SLITRK3,ZNF423,AKR1B1,LPIN1,PLCB1,COBL,MTCL1,CAMTA1,CLEC16A,CUX2,KAT6B,DAPK2,ALK,EBF3,RNF144B,PTF1A,POU2F3,MYRIP,TENM4,AUTS2,NPHP4,GATA4,GBX2,B4GALT1,NSG1,DISC1,GLI2,GLI3,GLP1R,HTRA2,ANK3,GRB7,RAPGEF1,ABR,GRIN2A,LMCD1,ACACB,HOXC13,AIRE,APOA1,IL2RA,ITGA3,ITGB3,JAG2,JARID2,KCNB1,WASH2P,KCNMA1,KCNN3,TRABD2B,LCP2,LHX1,ASIC2,LMO2,ARRB1,SMAD3,MGMT,NELL1,NINJ1,NOTCH1,NPAS2,NPR1,NRGN,NRL,ATP2B2,NTRK2,ODC1,P2RX3,PAK1,PARK2,PAX5,PAX7,PCK2,SIRT6,PDGFRA,AZIN1,UIMC1,PGGT1B,PLCG2,PRRX1,NLE1,FEV,BCAS3,PINX1,SUSD4,ANO1,TMEM33,MEG3,CDCA7L,CHD7,HIF1AN,MBD5,TRERF1,ADCY10,PRKCH,PLGRKT,SULF2,MAPK13,MAP2K6,PTGER3,PTGIS,ARID1B,RPTOR,PREX1,FNIP2,ZFAT,CPNE5,ZP4,RAD51B,RARB,REST,RFX4,RNASEL,ALX4,RORA,RPS6KA2,S100A4,S100A6,BID,SMOC2,CARD9,STRA6,SGK1,SHB,TNS3,SLA,SLC1A2,ZNF649,BMP7,BMP8B,SMARCA2,STK3,TBX2,TGFB2,THY1,TIMP3,TLR1,TNNI2,TNR,C1S,CLRN1,UVRAG,VIPR2,XPA,ZBTB16,MAPKAPK3,LRRK1,ZNF613,JADE1,OBFC1,PDCD1LG2,TAS1R2,UNC93B1,SOX7,BCAR3,UTF1,NCK2,CASQ2,CREB3L3,KNDC1,DIXDC1,CDC14B,AKR1C3,PROM1,KSR1,ALDH1A2,CACNA1I,CCND2,MVB12B,PGLYRP1,KALRN,SEMA5A,ARTN,SHF,USP2,CBFA2T2,DYRK1B,LGI1,CACNA2D2,LIPG,GRAP2,NFE2L3,ABCG1,CD81,HDAC4,TBC1D5
DL-vs-C	C	D	L	0	GOTERM	GO:0005070~SH3/SH2 adaptor activity	4.5446	0.000300026	0.0187731	ENSG00000107338, ENSG00000138606, ENSG00000141738, ENSG00000137936, ENSG00000155926, ENSG00000071051, ENSG00000095637, ENSG00000134215, ENSG00000128656, ENSG00000100351	VAV3,SORBS1,CHN1,GRB7,SHB,SLA,BCAR3,NCK2,SHF,GRAP2
DL-vs-C	C	D	L	0	GOTERM	GO:0035295~tube development	1.81178	0.000342851	0.0468208	ENSG00000103494, ENSG00000103196, ENSG00000137868, ENSG00000273706, ENSG00000166949, ENSG00000009709, ENSG00000074047, ENSG00000167580, ENSG00000136574, ENSG00000134853, ENSG00000139445, ENSG00000005884, ENSG00000141376, ENSG00000171316, ENSG00000138771, ENSG00000128918, ENSG00000077092, ENSG00000007062, ENSG00000085662, ENSG00000021826, ENSG00000148400, ENSG00000078699, ENSG00000153094, ENSG00000259207, ENSG00000120057, ENSG00000121068, ENSG00000092969, ENSG00000136205, ENSG00000173406, ENSG00000153936, ENSG00000204104, ENSG00000052850, ENSG00000149269, ENSG00000106571, ENSG00000106078, ENSG00000168505, ENSG00000101144, ENSG00000107882, ENSG00000086062, ENSG00000124762, ENSG00000104375	BCL2L11,CDKN1A,FOXN4,CPS1,DAB1,AKR1B1,COBL,RPGRIP1L,TRAF3IP1,GATA4,GBX2,B4GALT1,GLI2,GLI3,AQP2,ITGA3,ITGB3,LHX1,SMAD3,NOTCH1,PAK1,PAX7,PDGFRA,SUFU,BCAS3,CHD7,SHROOM3,RARB,ALX4,STRA6,SFRP5,TNS3,BMP7,STK3,TBX2,TGFB2,CRISPLD2,PROM1,ALDH1A2,CBFA2T2,HS2ST1
DL-vs-C	C	D	L	0	GOTERM	GO:0032989~cellular component morphogenesis	1.49513	0.000348227	0.0468208	ENSG00000179588, ENSG00000103494, ENSG00000149294, ENSG00000155256, ENSG00000244607, ENSG00000162946, ENSG00000166949, ENSG00000115318, ENSG00000149571, ENSG00000074047, ENSG00000150760, ENSG00000176438, ENSG00000171811, ENSG00000173517, ENSG00000118515, ENSG00000146904, ENSG00000148400, ENSG00000149256, ENSG00000184347, ENSG00000214548, ENSG00000196154, ENSG00000117407, ENSG00000118680, ENSG00000111783, ENSG00000113763, ENSG00000119650, ENSG00000131374, ENSG00000157423, ENSG00000171798, ENSG00000173406, ENSG00000161791, ENSG00000204104, ENSG00000185345, ENSG00000130638, ENSG00000160145, ENSG00000118729, ENSG00000124126, ENSG00000101144, ENSG00000106078, ENSG00000168505, ENSG00000070886, ENSG00000160226, ENSG00000126785, ENSG00000275004, ENSG00000112902, ENSG00000156564, ENSG00000273706, ENSG00000151150, ENSG00000134775, ENSG00000134853, ENSG00000197956, ENSG00000155755, ENSG00000116147, ENSG00000111490, ENSG00000118137, ENSG00000138771, ENSG00000168675, ENSG00000120899, ENSG00000259207, ENSG00000128656, ENSG00000011454, ENSG00000124772, ENSG00000092969, ENSG00000111249, ENSG00000077942, ENSG00000154096, ENSG00000065882, ENSG00000148053, ENSG00000171533, ENSG00000168280, ENSG00000261594, ENSG00000101608, ENSG00000157087, ENSG00000108231, ENSG00000149269, ENSG00000106571, ENSG00000121871	TPBGL,MYL12B,MYL12A,CHN1,IFT43,ZFYVE27,ZNF280B,CCDC13,DAB1,SYNE3,ZFPM1,DOCK1,EPHA1,EPHA8,PTK2B,FBLN1,SLITRK3,TBC1D1,COBL,CUX2,RPGRIP1L,TBC1D30,RABGAP1,ATXN10,TENM4,TRAF3IP1,GBX2,DISC1,GLI2,GLI3,GPR21,ANK3,APOA1,ITGB3,KIF5C,LHX1,SMAD3,MAP6,NCAM1,NOTCH1,ATP2B2,NTRK2,PAK1,PARK2,PDGFRA,HYDIN,CFAP46,MEG3,RHOJ,LRFN2,PREX1,SHROOM3,CPNE5,RFX4,S100A4,S100A6,SGK1,TMEM237,BMP7,SLIT3,TGFB2,THY1,TNR,LDLRAD4,C21orf2,PEAK1,FHOD3,CASQ2,KIRREL3,LOXL3,KNDC1,KALRN,UNC5A,SEMA5A,ARTN,FMNL3,LGI1,TBC1D5
DL-vs-C	C	D	L	0	GOTERM	GO:0098655~cation transmembrane transport	1.72158	0.000367756	0.0473104	ENSG00000131620, ENSG00000177301, ENSG00000196660, ENSG00000173163, ENSG00000151150, ENSG00000158445, ENSG00000171227, ENSG00000007402, ENSG00000006116, ENSG00000148408, ENSG00000171316, ENSG00000198838, ENSG00000185052, ENSG00000120899, ENSG00000185774, ENSG00000109991, ENSG00000100346, ENSG00000123643, ENSG00000183454, ENSG00000102466, ENSG00000084093, ENSG00000108684, ENSG00000026559, ENSG00000151067, ENSG00000150594, ENSG00000156113, ENSG00000070159, ENSG00000161509, ENSG00000154096, ENSG00000135519, ENSG00000151062, ENSG00000157542, ENSG00000197943, ENSG00000157445, ENSG00000165091, ENSG00000166762, ENSG00000165794, ENSG00000162341, ENSG00000143603, ENSG00000167210, ENSG00000184076, ENSG00000186795, ENSG00000115041, ENSG00000157087, ENSG00000182132, ENSG00000118729, ENSG00000102452	CACNG3,CATSPER2,TMC1,LOXHD1,TMEM37,ADRA2A,COMMD1,SLC36A1,PTK2B,TPCN2,FGF14,KCNH3,NALCN,ANK3,GRIN2A,GRIN2C,UQCR10,SLC39A2,KCNIP3,KCNIP1,KCNK18,KCNA2,KCNB1,KCNG1,KCNJ6,KCNMA1,KCNN3,ASIC2,ATP2B2,P2RX3,PLCG2,ANO1,SLC30A10,CHD7,CACNA2D3,SLC24A3,PTPN3,REST,RYR3,THY1,CACNA1B,CACNA1C,KCNIP4,CASQ2,CACNA1I,CACNA2D2,CACNA2D4
DL-vs-C	C	D	L	0	GOTERM	GO:0044767~single-organism developmental process	1.19293	0.000367863	0.0473104	ENSG00000149294, ENSG00000095587, ENSG00000137868, ENSG00000162946, ENSG00000176438, ENSG00000128918, ENSG00000085662, ENSG00000146904, ENSG00000079785, ENSG00000119408, ENSG00000183098, ENSG00000148400, ENSG00000078699, ENSG00000162711, ENSG00000144962, ENSG00000196154, ENSG00000118680, ENSG00000113763, ENSG00000119650, ENSG00000171794, ENSG00000171310, ENSG00000155846, ENSG00000171798, ENSG00000166762, ENSG00000163497, ENSG00000168267, ENSG00000163492, ENSG00000140479, ENSG00000086062, ENSG00000107882, ENSG00000163499, ENSG00000104375, ENSG00000131620, ENSG00000112902, ENSG00000177301, ENSG00000073536, ENSG00000103196, ENSG00000187908, ENSG00000008438, ENSG00000080503, ENSG00000134215, ENSG00000197956, ENSG00000116147, ENSG00000042832, ENSG00000111490, ENSG00000171316, ENSG00000053254, ENSG00000153094, ENSG00000131738, ENSG00000165209, ENSG00000120057, ENSG00000124772, ENSG00000128335, ENSG00000092969, ENSG00000109846, ENSG00000070159, ENSG00000161405, ENSG00000137857, ENSG00000111249, ENSG00000071242, ENSG00000148053, ENSG00000170485, ENSG00000077463, ENSG00000197943, ENSG00000168280, ENSG00000261594, ENSG00000116132, ENSG00000204406, ENSG00000134460, ENSG00000052850, ENSG00000124302, ENSG00000149269, ENSG00000106571, ENSG00000146555, ENSG00000164920, ENSG00000103494, ENSG00000155256, ENSG00000107736, ENSG00000179981, ENSG00000153879, ENSG00000248329, ENSG00000071051, ENSG00000139445, ENSG00000115593, ENSG00000173517, ENSG00000118515, ENSG00000183454, ENSG00000015475, ENSG00000149256, ENSG00000069667, ENSG00000197046, ENSG00000117407, ENSG00000111783, ENSG00000109906, ENSG00000064655, ENSG00000134324, ENSG00000159842, ENSG00000157423, ENSG00000066827, ENSG00000173406, ENSG00000161791, ENSG00000204104, ENSG00000130638, ENSG00000008083, ENSG00000140557, ENSG00000168505, ENSG00000106078, ENSG00000129535, ENSG00000070886, ENSG00000160226, ENSG00000125851, ENSG00000124762, ENSG00000160224, ENSG00000154146, ENSG00000156564, ENSG00000095002, ENSG00000109819, ENSG00000134775, ENSG00000137486, ENSG00000123407, ENSG00000158186, ENSG00000189337, ENSG00000163982, ENSG00000128656, ENSG00000011454, ENSG00000105204, ENSG00000077942, ENSG00000142949, ENSG00000137936, ENSG00000119715, ENSG00000160360, ENSG00000157087, ENSG00000196092, ENSG00000136936, ENSG00000244607, ENSG00000105877, ENSG00000196562, ENSG00000115318, ENSG00000149571, ENSG00000009709, ENSG00000115317, ENSG00000169184, ENSG00000007402, ENSG00000171811, ENSG00000136011, ENSG00000021826, ENSG00000142149, ENSG00000184347, ENSG00000076555, ENSG00000117724, ENSG00000205476, ENSG00000117601, ENSG00000131374, ENSG00000116874, ENSG00000135974, ENSG00000154237, ENSG00000141161, ENSG00000153936, ENSG00000160145, ENSG00000118729, ENSG00000101144, ENSG00000089177, ENSG00000275004, ENSG00000132437, ENSG00000184916, ENSG00000273706, ENSG00000107957, ENSG00000167580, ENSG00000134853, ENSG00000130254, ENSG00000118137, ENSG00000166135, ENSG00000168675, ENSG00000138771, ENSG00000145757, ENSG00000007062, ENSG00000182185, ENSG00000036672, ENSG00000108001, ENSG00000259207, ENSG00000124496, ENSG00000182621, ENSG00000151067, ENSG00000172264, ENSG00000065882, ENSG00000110436, ENSG00000171056, ENSG00000049618, ENSG00000205571, ENSG00000101608, ENSG00000166147, ENSG00000079112, ENSG00000102935, ENSG00000108231, ENSG00000107263, ENSG00000165973, ENSG00000169418, ENSG00000179588, ENSG00000107338, ENSG00000166949, ENSG00000115758, ENSG00000074047, ENSG00000150764, ENSG00000136574, ENSG00000135363, ENSG00000172954, ENSG00000150760, ENSG00000141376, ENSG00000144648, ENSG00000084093, ENSG00000166833, ENSG00000131697, ENSG00000183715, ENSG00000214548, ENSG00000140945, ENSG00000154556, ENSG00000164300, ENSG00000115183, ENSG00000185345, ENSG00000124126, ENSG00000126785, ENSG00000068024, ENSG00000131669, ENSG00000134817, ENSG00000151150, ENSG00000172058, ENSG00000170430, ENSG00000116985, ENSG00000155755, ENSG00000005884, ENSG00000077092, ENSG00000027075, ENSG00000120899, ENSG00000102466, ENSG00000108684, ENSG00000123364, ENSG00000121068, ENSG00000124212, ENSG00000172062, ENSG00000171094, ENSG00000108557, ENSG00000154096, ENSG00000198795, ENSG00000197467, ENSG00000171533, ENSG00000196139, ENSG00000136205, ENSG00000110076, ENSG00000165091, ENSG00000115641, ENSG00000166741, ENSG00000163359, ENSG00000121871	BCL2L11,APELA,TPBGL,GPC6,CDH13,CDH17,TSHZ1,CDKN1A,WARS2,MYL12B,VAV3,CEBPG,MYL12A,CENPF,RAI1,NEK6,PPARGC1A,FOXN3,CHN1,IFT43,NLRP3,OSR2,CATSPER2,TMC1,ZFYVE27,FOXN4,ACKR2,COL6A3,COL13A1,OTOP1,PPARGC1B,CPS1,MACROD2,ZNF280B,CRYAB,CRYBA2,UNC45B,SMYD1,CCDC13,DAB1,SYNE3,ZFPM1,DDC,DDX1,DMBT1,DOCK1,APLNR,EPHA1,EPHA8,ESRRB,EYA2,PTK2B,FBLN1,FBN1,SDK1,FGF14,FHL2,IKZF3,MRAS,SLITRK3,ZNF423,AKR1B1,LPIN1,TBC1D1,PLCB1,COBL,KAZN,CUX2,RPGRIP1L,TBC1D30,RABGAP1,APOL2,ALK,LCLAT1,EBF3,PTF1A,SERINC5,ATXN10,ZNF521,TENM4,GPSM1,TRAF3IP1,NPHP4,GATA4,GBX2,B4GALT1,DISC1,GLI2,GLI3,HTRA2,SIGLEC15,GPR21,CCDC141,ANK3,RAPGEF1,ABR,GRIN2A,HUNK,CCDC85C,ACACB,HOXC12,HOXC13,AIRE,APOA1,IL2RA,AQP2,ITGA3,ITGB3,JAG2,JARID2,KCNA2,KIF5C,KRT33B,LHX1,ASIC2,LMO2,ARRB1,SMAD3,MAP6,MGMT,MN1,MSH2,SERPINC1,NCAM1,NELL1,NINJ1,NNMT,NOTCH1,NPAS2,NPR1,NRGN,NRL,ATP2B2,NTRK2,ODC1,OPCML,PCSK6,CHST11,PAK1,PARK2,PAX5,PAX7,PCSK2,SIRT6,PDGFRA,SUFU,PLCG2,DUOX1,PRRX1,NLE1,FEV,HYDIN,CFAP46,BCAS3,ANO1,STRBP,MEG3,STAB2,KIF16B,CHD7,HIF1AN,MBD5,TRERF1,PRKCH,SULF2,RHOJ,PTGIS,ARID1B,LRFN2,PREX1,SHROOM3,ZFAT,CPNE5,PTPN3,PTPRF,RAD51B,RARB,REST,RFX4,ALX4,RORA,RPS6KA2,S100A4,S100A6,BID,CDH23,STRA6,SFRP5,CHST8,SGK1,SHB,TNS3,SLC1A2,TMEM237,BMP7,BMP8B,SLIT3,SMARCA2,SMN1,SMN2,STK3,TBX2,TG,TGFB2,THY1,TLL2,TNR,XPA,LDLRAD4,C21orf2,ZBTB16,CACNA1C,C2orf49,LRRK1,PEAK1,FHOD3,ST8SIA2,SERF1A,SOX7,CRISPLD2,SPATA9,SPATA16,BCAR3,UTF1,NCK2,CASQ2,KIRREL3,LOXL3,SORBS2,KNDC1,DIXDC1,TANC1,AKR1C3,DNAH11,PROM1,ALDH1A2,NAV2,PGLYRP1,KALRN,UNC5A,SEMA5A,ARTN,USP2,FMNL3,CBFA2T2,DYRK1B,LGI1,CACNA2D2,NRXN2,SH3PXD2A,HS2ST1,SAFB2,HDAC4,TBC1D5
DL-vs-C	C	D	L	0	GOTERM	GO:0001655~urogenital system development	2.14229	0.000393654	0.0495501	ENSG00000103494, ENSG00000073536, ENSG00000137868, ENSG00000273706, ENSG00000166949, ENSG00000196562, ENSG00000115758, ENSG00000149571, ENSG00000074047, ENSG00000167580, ENSG00000134853, ENSG00000005884, ENSG00000128918, ENSG00000077092, ENSG00000007062, ENSG00000085662, ENSG00000148400, ENSG00000153094, ENSG00000092969, ENSG00000109906, ENSG00000117724, ENSG00000166147, ENSG00000153936, ENSG00000204104, ENSG00000106571, ENSG00000101144, ENSG00000164920	BCL2L11,CENPF,OSR2,FBN1,AKR1B1,RPGRIP1L,TRAF3IP1,GLI2,GLI3,AQP2,ITGA3,LHX1,SMAD3,NOTCH1,ODC1,PDGFRA,NLE1,SULF2,RARB,STRA6,BMP7,TGFB2,ZBTB16,KIRREL3,PROM1,ALDH1A2,HS2ST1
DL-vs-C	C	D	L	0	GOTERM	GO:0072509~divalent inorganic cation transmembrane transporter activity	2.67807	0.000407932	0.0243647	ENSG00000151067, ENSG00000196660, ENSG00000151062, ENSG00000157445, ENSG00000171227, ENSG00000007402, ENSG00000165091, ENSG00000006116, ENSG00000166762, ENSG00000165794, ENSG00000148408, ENSG00000198838, ENSG00000162341, ENSG00000185052, ENSG00000167210, ENSG00000157087, ENSG00000100346, ENSG00000183454	CACNG3,CATSPER2,TMC1,LOXHD1,TMEM37,TPCN2,GRIN2A,SLC39A2,ATP2B2,SLC30A10,CACNA2D3,SLC24A3,RYR3,CACNA1B,CACNA1C,CACNA1I,CACNA2D2,CACNA2D4
DL-vs-C	C	D	L	0	GOTERM	GO:0060076~excitatory synapse	2.56109	0.000465879	0.0242315	ENSG00000154146, ENSG00000155511, ENSG00000109846, ENSG00000151067, ENSG00000162946, ENSG00000103942, ENSG00000148053, ENSG00000161509, ENSG00000156395, ENSG00000137486, ENSG00000005884, ENSG00000170579, ENSG00000173406, ENSG00000115183, ENSG00000120899, ENSG00000160145, ENSG00000185666, ENSG00000183454, ENSG00000101333	CRYAB,DAB1,PTK2B,SORCS3,DISC1,GRIA1,GRIN2A,GRIN2C,ITGA3,ARRB1,NRGN,NTRK2,PLCB4,CACNA1C,SYN3,TANC1,KALRN,DLGAP1,HOMER2
DL-vs-C	C	D	L	0	GOTERM	GO:0034703~cation channel complex	2.62494	0.000517916	0.0242315	ENSG00000026559, ENSG00000151067, ENSG00000177301, ENSG00000156113, ENSG00000151062, ENSG00000157542, ENSG00000158445, ENSG00000157445, ENSG00000007402, ENSG00000006116, ENSG00000166762, ENSG00000148408, ENSG00000198838, ENSG00000115041, ENSG00000182132, ENSG00000185774, ENSG00000118729, ENSG00000100346	CACNG3,CATSPER2,KCNIP3,KCNIP1,KCNA2,KCNB1,KCNG1,KCNJ6,KCNMA1,CACNA2D3,RYR3,CACNA1B,CACNA1C,KCNIP4,CASQ2,CACNA1I,CACNA2D2,CACNA2D4
DL-vs-C	C	D	L	0	GOTERM	GO:0045202~synapse	1.67156	0.000537326	0.0242315	ENSG00000162946, ENSG00000170011, ENSG00000071051, ENSG00000158445, ENSG00000119522, ENSG00000148408, ENSG00000166111, ENSG00000109991, ENSG00000183454, ENSG00000155093, ENSG00000131697, ENSG00000149043, ENSG00000161509, ENSG00000006740, ENSG00000143786, ENSG00000170579, ENSG00000173406, ENSG00000115183, ENSG00000185345, ENSG00000160145, ENSG00000185666, ENSG00000168824, ENSG00000143740, ENSG00000154146, ENSG00000155511, ENSG00000177301, ENSG00000068024, ENSG00000132437, ENSG00000156564, ENSG00000151150, ENSG00000152128, ENSG00000137486, ENSG00000005884, ENSG00000171914, ENSG00000120899, ENSG00000101333, ENSG00000108684, ENSG00000188803, ENSG00000109846, ENSG00000151067, ENSG00000148053, ENSG00000103942, ENSG00000156395, ENSG00000197467, ENSG00000110076, ENSG00000157087, ENSG00000146276, ENSG00000108231, ENSG00000146555	SNAP47,COL13A1,CRYAB,CNIH3,DAB1,DDC,PTK2B,SDK1,SORCS3,GABRR1,MYRIP,NPHP4,NSG1,DISC1,ANK3,GRIA1,GRIN2A,GRIN2C,ITGA3,KCNA2,KCNB1,SHISA6,ASIC2,ARRB1,NRGN,ATP2B2,NTRK2,P2RX3,PARK2,PLCB4,SVOP,LRFN2,DENND1A,PTPRN2,CACNA1B,CACNA1C,TMEM163,SYN3,TLN2,NCK2,TANC1,KALRN,SYT8,LGI1,DLGAP1,NRXN2,HOMER2,HDAC4,ARHGAP44
DL-vs-C	C	D	L	0	GOTERM	GO:0014069~postsynaptic density	2.60968	0.000553863	0.0242315	ENSG00000154146, ENSG00000155511, ENSG00000109846, ENSG00000151067, ENSG00000162946, ENSG00000103942, ENSG00000148053, ENSG00000161509, ENSG00000156395, ENSG00000137486, ENSG00000170579, ENSG00000173406, ENSG00000115183, ENSG00000120899, ENSG00000160145, ENSG00000185666, ENSG00000183454, ENSG00000101333	CRYAB,DAB1,PTK2B,SORCS3,DISC1,GRIA1,GRIN2A,GRIN2C,ARRB1,NRGN,NTRK2,PLCB4,CACNA1C,SYN3,TANC1,KALRN,DLGAP1,HOMER2
DL-vs-C	C	D	L	0	GOTERM	GO:0099572~postsynaptic specialization	2.60968	0.000553863	0.0242315	ENSG00000154146, ENSG00000155511, ENSG00000109846, ENSG00000151067, ENSG00000162946, ENSG00000103942, ENSG00000148053, ENSG00000161509, ENSG00000156395, ENSG00000137486, ENSG00000170579, ENSG00000173406, ENSG00000115183, ENSG00000120899, ENSG00000160145, ENSG00000185666, ENSG00000183454, ENSG00000101333	CRYAB,DAB1,PTK2B,SORCS3,DISC1,GRIA1,GRIN2A,GRIN2C,ARRB1,NRGN,NTRK2,PLCB4,CACNA1C,SYN3,TANC1,KALRN,DLGAP1,HOMER2
DL-vs-C	C	D	L	0	GOTERM	GO:0031674~I band	2.89965	0.000662784	0.0272911	ENSG00000109846, ENSG00000172062, ENSG00000151067, ENSG00000068024, ENSG00000151150, ENSG00000118680, ENSG00000134775, ENSG00000205571, ENSG00000115641, ENSG00000154556, ENSG00000101608, ENSG00000163395, ENSG00000198838, ENSG00000149269, ENSG00000118729	MYL12B,MYL12A,CRYAB,FHL2,ANK3,PAK1,RYR3,SMN1,SMN2,CACNA1C,FHOD3,CASQ2,SORBS2,IGFN1,HDAC4
DL-vs-C	C	D	L	0	GOTERM	GO:0035591~signaling adaptor activity	3.61774	0.000852708	0.0487156	ENSG00000141068, ENSG00000107338, ENSG00000138606, ENSG00000141738, ENSG00000137936, ENSG00000155926, ENSG00000071051, ENSG00000095637, ENSG00000134215, ENSG00000128656, ENSG00000100351	VAV3,SORBS1,CHN1,GRB7,SHB,SLA,BCAR3,NCK2,KSR1,SHF,GRAP2
DL-vs-C	C	D	L	0	GOTERM	GO:0034704~calcium channel complex	3.95825	0.000857627	0.0333522	ENSG00000166762, ENSG00000148408, ENSG00000198838, ENSG00000151067, ENSG00000151062, ENSG00000118729, ENSG00000100346, ENSG00000157445, ENSG00000007402, ENSG00000006116	CACNG3,CATSPER2,CACNA2D3,RYR3,CACNA1B,CACNA1C,CASQ2,CACNA1I,CACNA2D2,CACNA2D4
DL-vs-C	C	D	L	0	GOTERM	GO:0043005~neuron projection	1.55021	0.00096839	0.0356775	ENSG00000155256, ENSG00000162946, ENSG00000149571, ENSG00000158445, ENSG00000119522, ENSG00000148408, ENSG00000109991, ENSG00000187778, ENSG00000183454, ENSG00000149256, ENSG00000155093, ENSG00000143199, ENSG00000196154, ENSG00000115902, ENSG00000140945, ENSG00000113763, ENSG00000006740, ENSG00000132740, ENSG00000171798, ENSG00000143786, ENSG00000173406, ENSG00000115183, ENSG00000185345, ENSG00000130638, ENSG00000124126, ENSG00000106078, ENSG00000070886, ENSG00000125851, ENSG00000143740, ENSG00000141564, ENSG00000154146, ENSG00000155511, ENSG00000177301, ENSG00000132437, ENSG00000151150, ENSG00000076321, ENSG00000109819, ENSG00000137486, ENSG00000005884, ENSG00000139985, ENSG00000120899, ENSG00000101333, ENSG00000142920, ENSG00000108684, ENSG00000124772, ENSG00000092969, ENSG00000109846, ENSG00000172062, ENSG00000142949, ENSG00000154096, ENSG00000148053, ENSG00000110436, ENSG00000103942, ENSG00000168280, ENSG00000205571, ENSG00000115041, ENSG00000182132, ENSG00000149269	CDH13,MCRS1,PPARGC1A,AZIN2,SNAP47,ZFYVE27,CRYAB,CNIH3,DAB1,DDC,EPHA8,PTK2B,COBL,ATXN10,TENM4,DISC1,KLHL20,ANK3,GRIA1,GRIN2A,KCNIP3,KCNIP1,IGHMBP2,ITGA3,KCNA2,KCNB1,KIF5C,ASIC2,ARRB1,NRGN,NTRK2,P2RX3,PAK1,PARK2,PCSK2,PLCB4,ADCY10,RPTOR,PREX1,CPNE5,DENND1A,PTPRF,PTPRN2,S100A4,SLC1A2,SLC1A4,SMN1,SMN2,TGFB2,THY1,CACNA1B,KIRREL3,KNDC1,TANC1,ADAM21,UNC5A,HOMER2,ARHGAP44
DL-vs-C	C	D	L	0	GOTERM	GO:0044459~plasma membrane part	1.29776	0.00112638	0.0394232	ENSG00000174130, ENSG00000149294, ENSG00000182957, ENSG00000197891, ENSG00000162946, ENSG00000043462, ENSG00000115317, ENSG00000158445, ENSG00000007402, ENSG00000119522, ENSG00000148408, ENSG00000136011, ENSG00000146904, ENSG00000183098, ENSG00000148400, ENSG00000100346, ENSG00000085265, ENSG00000198691, ENSG00000163803, ENSG00000161509, ENSG00000134640, ENSG00000110651, ENSG00000113763, ENSG00000131374, ENSG00000165794, ENSG00000166762, ENSG00000170579, ENSG00000103569, ENSG00000118729, ENSG00000186510, ENSG00000086062, ENSG00000168824, ENSG00000125498, ENSG00000131620, ENSG00000177301, ENSG00000184916, ENSG00000139988, ENSG00000167580, ENSG00000243772, ENSG00000134853, ENSG00000197956, ENSG00000138771, ENSG00000144668, ENSG00000185052, ENSG00000007062, ENSG00000259207, ENSG00000141556, ENSG00000109846, ENSG00000151067, ENSG00000070159, ENSG00000156113, ENSG00000137857, ENSG00000148053, ENSG00000110436, ENSG00000184908, ENSG00000176463, ENSG00000151062, ENSG00000269113, ENSG00000157445, ENSG00000165970, ENSG00000167633, ENSG00000079112, ENSG00000115041, ENSG00000134460, ENSG00000172938, ENSG00000100997, ENSG00000146276, ENSG00000107020, ENSG00000149269, ENSG00000169418, ENSG00000143167, ENSG00000110900, ENSG00000155256, ENSG00000013293, ENSG00000006116, ENSG00000144648, ENSG00000160179, ENSG00000109991, ENSG00000183454, ENSG00000149256, ENSG00000155093, ENSG00000080293, ENSG00000150594, ENSG00000115902, ENSG00000140945, ENSG00000159840, ENSG00000157542, ENSG00000006740, ENSG00000154556, ENSG00000143786, ENSG00000141485, ENSG00000168502, ENSG00000115183, ENSG00000186795, ENSG00000100652, ENSG00000070886, ENSG00000155511, ENSG00000156564, ENSG00000134817, ENSG00000151150, ENSG00000137486, ENSG00000005884, ENSG00000120899, ENSG00000158220, ENSG00000185774, ENSG00000095637, ENSG00000221957, ENSG00000108684, ENSG00000188803, ENSG00000124212, ENSG00000026559, ENSG00000106018, ENSG00000135636, ENSG00000171094, ENSG00000050628, ENSG00000019102, ENSG00000142949, ENSG00000135519, ENSG00000154096, ENSG00000103942, ENSG00000197467, ENSG00000174125, ENSG00000165091, ENSG00000110076, ENSG00000141068, ENSG00000011105, ENSG00000157087, ENSG00000182132, ENSG00000257335, ENSG00000132915	GPC6,CDH13,CDH17,GPA33,TLR6,CACNG3,SORBS1,TSPAN9,SLC22A12,MRGPRD,CATSPER2,TMC1,CLCNKA,CLCNKB,ZFYVE27,ACKR2,COL13A1,CRYAB,RDH12,CNIH3,ADRA2A,PLB1,APLNR,EPHA1,EPHA8,PTK2B,SPATA13,FCN1,MTCL1,KCNH3,VSIG2,ALK,ABCA4,GABRR1,TENM4,ABHD12,B4GALT1,NSG1,DISC1,HTRA2,SLCO3A1,SLC13A5,ANK3,GRIA1,GRIN2A,GRIN2C,SLC39A2,KCNIP3,KCNIP1,KCNK18,IL2RA,AQP2,AQP9,ITGA3,ITGA9,ITGB3,JAG2,KCNA2,KCNB1,KCNG1,KCNJ6,KCNMA1,KIR2DL1,KIR2DL3,KIR2DS4,KIR3DL1,SHISA6,TRABD2B,LCP2,ASIC2,ARRB1,TSPAN11,MTNR1B,NCAM1,NOTCH1,NPR1,ATP2B2,NTRK2,P2RX3,PAK1,PDE6A,PDGFRA,DUOX1,ANO1,STAB2,CACNA2D3,PLGRKT,PTGER3,PTGIS,SLC24A3,LRFN2,SHROOM3,DENND1A,SLC7A14,PTPN3,PTPRF,PTPRN2,S100A6,SCTR,SLC1A2,SLC1A4,SLC10A1,TBCD,THY1,TLR1,VIPR2,CACNA1B,CACNA1C,ZYX,KCNIP4,DYSF,ESYT3,CASQ2,SORBS2,TANC1,PROM1,KSR1,CACNA1I,MGAM,UNC5A,SLC6A5,DLGAP1,CACNA2D2,CACNA2D4,NRXN2,HOMER2,ABCG1,CD81,TBC1D5,ARHGAP44
DL-vs-C	C	D	L	0	GOTERM	GO:0030017~sarcomere	2.4263	0.001255	0.0418335	ENSG00000130598, ENSG00000109846, ENSG00000172062, ENSG00000151067, ENSG00000068024, ENSG00000151150, ENSG00000130956, ENSG00000198336, ENSG00000118680, ENSG00000134775, ENSG00000205571, ENSG00000115641, ENSG00000154556, ENSG00000101608, ENSG00000163395, ENSG00000198838, ENSG00000149269, ENSG00000118729	MYL12B,MYL12A,CRYAB,FHL2,HABP4,ANK3,MYL4,PAK1,RYR3,SMN1,SMN2,TNNI2,CACNA1C,FHOD3,CASQ2,SORBS2,IGFN1,HDAC4
DL-vs-C	C	D	L	0	GOTERM	GO:0098794~postsynapse	1.93417	0.00143163	0.044179	ENSG00000155511, ENSG00000154146, ENSG00000156564, ENSG00000162946, ENSG00000151150, ENSG00000137486, ENSG00000158445, ENSG00000120899, ENSG00000109991, ENSG00000183454, ENSG00000101333, ENSG00000108684, ENSG00000109846, ENSG00000151067, ENSG00000161509, ENSG00000103942, ENSG00000148053, ENSG00000156395, ENSG00000197467, ENSG00000006740, ENSG00000143786, ENSG00000170579, ENSG00000173406, ENSG00000115183, ENSG00000146276, ENSG00000160145, ENSG00000185666, ENSG00000168824	COL13A1,CRYAB,CNIH3,DAB1,PTK2B,SORCS3,GABRR1,NSG1,DISC1,ANK3,GRIA1,GRIN2A,GRIN2C,KCNB1,ASIC2,ARRB1,NRGN,NTRK2,P2RX3,PLCB4,LRFN2,CACNA1C,SYN3,TANC1,KALRN,DLGAP1,HOMER2,ARHGAP44
DL-vs-C	C	D	L	0	GOTERM	GO:0044456~synapse part	1.69639	0.00145159	0.044179	ENSG00000155511, ENSG00000154146, ENSG00000177301, ENSG00000132437, ENSG00000156564, ENSG00000162946, ENSG00000151150, ENSG00000152128, ENSG00000137486, ENSG00000158445, ENSG00000005884, ENSG00000119522, ENSG00000148408, ENSG00000120899, ENSG00000166111, ENSG00000109991, ENSG00000183454, ENSG00000101333, ENSG00000155093, ENSG00000108684, ENSG00000109846, ENSG00000151067, ENSG00000161509, ENSG00000149043, ENSG00000103942, ENSG00000148053, ENSG00000156395, ENSG00000197467, ENSG00000006740, ENSG00000110076, ENSG00000143786, ENSG00000170579, ENSG00000173406, ENSG00000115183, ENSG00000146276, ENSG00000185345, ENSG00000160145, ENSG00000185666, ENSG00000168824, ENSG00000143740	SNAP47,COL13A1,CRYAB,CNIH3,DAB1,DDC,PTK2B,SORCS3,GABRR1,NSG1,DISC1,ANK3,GRIA1,GRIN2A,GRIN2C,ITGA3,KCNA2,KCNB1,ASIC2,ARRB1,NRGN,NTRK2,P2RX3,PARK2,PLCB4,SVOP,LRFN2,DENND1A,PTPRN2,CACNA1B,CACNA1C,TMEM163,SYN3,TANC1,KALRN,SYT8,DLGAP1,NRXN2,HOMER2,ARHGAP44
VL-vs-C	V	C	G	0	GOTERM	GO:0022008~neurogenesis	1.80355	1.57834e-05	0.0388617	ENSG00000179348, ENSG00000197892, ENSG00000140836, ENSG00000074047, ENSG00000009709, ENSG00000153317, ENSG00000154645, ENSG00000132970, ENSG00000130396, ENSG00000141298, ENSG00000061455, ENSG00000144724, ENSG00000100987, ENSG00000125848, ENSG00000149256, ENSG00000053438, ENSG00000150275, ENSG00000066032, ENSG00000136944, ENSG00000112238, ENSG00000069667, ENSG00000075223, ENSG00000117407, ENSG00000152377, ENSG00000118689, ENSG00000168385, ENSG00000182197, ENSG00000164900, ENSG00000164107, ENSG00000160145, ENSG00000221866, ENSG00000128602, ENSG00000152092, ENSG00000125378, ENSG00000154342, ENSG00000144619, ENSG00000113555, ENSG00000112782, ENSG00000119547, ENSG00000144460, ENSG00000185532, ENSG00000187957, ENSG00000105695, ENSG00000182667, ENSG00000174482, ENSG00000107984, ENSG00000172260, ENSG00000198198, ENSG00000178764, ENSG00000146072, ENSG00000006607, ENSG00000198797, ENSG00000157168, ENSG00000171533, ENSG00000087258, ENSG00000078900, ENSG00000146555	SEMA3C,WASF3,CHODL,CTNNA2,CNTN4,LINGO2,EXT1,SDK1,ZHX2,DKK1,FOXO3,KIF13B,SZT2,FLRT3,NEGR1,TENM4,GATA2,GBX1,TNFRSF21,GLI2,GNAO1,VSX1,NRG1,LMX1B,MAG,MAP6,AFDN,ASTN1,ZFHX3,SEPT2,NNAT,ASAP1,PAX7,NTM,PCDH12,CLIC5,PRKG1,NYAP2,BRINP2,PTPRG,PRDM13,RORA,BMP4,PCDH15,SMO,SPOCK1,TP73,SSH2,WNT3A,KALRN,ARTN,PLXNA4,DNER,PRDM6,HAND2,ONECUT2,FARP2
VL-vs-C	V	C	G	0	GOTERM	GO:0048699~generation of neurons	1.82323	2.11857e-05	0.0388617	ENSG00000179348, ENSG00000197892, ENSG00000140836, ENSG00000074047, ENSG00000009709, ENSG00000153317, ENSG00000154645, ENSG00000130396, ENSG00000141298, ENSG00000144724, ENSG00000100987, ENSG00000125848, ENSG00000149256, ENSG00000053438, ENSG00000150275, ENSG00000066032, ENSG00000136944, ENSG00000069667, ENSG00000075223, ENSG00000117407, ENSG00000152377, ENSG00000118689, ENSG00000168385, ENSG00000182197, ENSG00000164900, ENSG00000164107, ENSG00000160145, ENSG00000221866, ENSG00000128602, ENSG00000152092, ENSG00000125378, ENSG00000154342, ENSG00000144619, ENSG00000113555, ENSG00000112782, ENSG00000119547, ENSG00000144460, ENSG00000185532, ENSG00000187957, ENSG00000105695, ENSG00000182667, ENSG00000174482, ENSG00000107984, ENSG00000172260, ENSG00000198198, ENSG00000178764, ENSG00000146072, ENSG00000006607, ENSG00000198797, ENSG00000157168, ENSG00000171533, ENSG00000087258, ENSG00000078900, ENSG00000146555	SEMA3C,CHODL,CTNNA2,CNTN4,LINGO2,EXT1,SDK1,ZHX2,DKK1,FOXO3,KIF13B,SZT2,FLRT3,NEGR1,TENM4,GATA2,GBX1,TNFRSF21,GLI2,GNAO1,VSX1,NRG1,LMX1B,MAG,MAP6,AFDN,ASTN1,ZFHX3,SEPT2,NNAT,ASAP1,PAX7,NTM,PCDH12,CLIC5,PRKG1,NYAP2,BRINP2,PTPRG,RORA,BMP4,PCDH15,SMO,SPOCK1,TP73,SSH2,WNT3A,KALRN,ARTN,PLXNA4,DNER,HAND2,ONECUT2,FARP2
VL-vs-C	V	C	G	0	GOTERM	GO:0007399~nervous system development	1.60545	2.48954e-05	0.0388617	ENSG00000179348, ENSG00000197892, ENSG00000140836, ENSG00000074047, ENSG00000009709, ENSG00000153317, ENSG00000154645, ENSG00000132970, ENSG00000119487, ENSG00000130396, ENSG00000117411, ENSG00000141298, ENSG00000061455, ENSG00000144724, ENSG00000149418, ENSG00000100987, ENSG00000125848, ENSG00000149256, ENSG00000144485, ENSG00000166833, ENSG00000053438, ENSG00000150275, ENSG00000066032, ENSG00000136944, ENSG00000197122, ENSG00000112238, ENSG00000069667, ENSG00000075223, ENSG00000117407, ENSG00000152377, ENSG00000168546, ENSG00000118689, ENSG00000168385, ENSG00000182197, ENSG00000164900, ENSG00000164107, ENSG00000160145, ENSG00000221866, ENSG00000128602, ENSG00000140557, ENSG00000152092, ENSG00000125378, ENSG00000073578, ENSG00000154342, ENSG00000144619, ENSG00000080503, ENSG00000081479, ENSG00000113555, ENSG00000169282, ENSG00000112782, ENSG00000119547, ENSG00000144460, ENSG00000185532, ENSG00000102466, ENSG00000187957, ENSG00000101134, ENSG00000105695, ENSG00000182667, ENSG00000174482, ENSG00000107984, ENSG00000172260, ENSG00000198198, ENSG00000178764, ENSG00000146072, ENSG00000172264, ENSG00000006607, ENSG00000198797, ENSG00000157168, ENSG00000171533, ENSG00000087258, ENSG00000165617, ENSG00000078900, ENSG00000039139, ENSG00000146555, ENSG00000142875, ENSG00000196092	SEMA3C,WASF3,CHODL,MACROD2,CTNNA2,CNTN4,LINGO2,DNAH5,EXT1,SDK1,FGF14,ZHX2,DKK1,FOXO3,KIF13B,SZT2,FLRT3,NEGR1,TENM4,GATA2,GBX1,GFRA2,TNFRSF21,GLI2,GNAO1,VSX1,NRG1,LMX1B,LRP2,MAG,MAP6,AFDN,ASTN1,ZFHX3,SEPT2,NNAT,PAX5,ASAP1,PAX7,NTM,PCDH12,DACT1,CLIC5,HES6,PRKACB,DOK5,PRKG1,NYAP2,BRINP2,PTPRG,PRDM13,RORA,SDHA,BMP4,PCDH15,SMARCA2,SMO,SPOCK1,SRC,ST14,TP73,KCNAB1,MAPKAP1,ST8SIA2,SSH2,B4GALT2,WNT3A,NAV2,KALRN,ARTN,PLXNA4,DNER,PRDM6,HAND2,ONECUT2,FARP2
VL-vs-C	C	V	G	0	GOTERM	GO:0032989~cellular component morphogenesis	2.0072	1.44024e-07	0.00068498	ENSG00000244607, ENSG00000132535, ENSG00000139926, ENSG00000099942, ENSG00000114745, ENSG00000097046, ENSG00000119685, ENSG00000004139, ENSG00000115310, ENSG00000102606, ENSG00000136098, ENSG00000170927, ENSG00000072415, ENSG00000184349, ENSG00000066032, ENSG00000141837, ENSG00000105429, ENSG00000138448, ENSG00000136541, ENSG00000153823, ENSG00000151640, ENSG00000266028, ENSG00000112276, ENSG00000006468, ENSG00000116035, ENSG00000079335, ENSG00000145362, ENSG00000091129, ENSG00000164741, ENSG00000104450, ENSG00000144674, ENSG00000186635, ENSG00000248905, ENSG00000218336, ENSG00000116747, ENSG00000065675, ENSG00000197555, ENSG00000110321, ENSG00000111490, ENSG00000034971, ENSG00000148948, ENSG00000168675, ENSG00000182580, ENSG00000143858, ENSG00000128578, ENSG00000124772, ENSG00000128585, ENSG00000067141, ENSG00000198198, ENSG00000132405, ENSG00000150093, ENSG00000132122, ENSG00000197702, ENSG00000256525, ENSG00000128829, ENSG00000004142, ENSG00000109083, ENSG00000140416, ENSG00000149269, ENSG00000106571, ENSG00000124782, ENSG00000137090, ENSG00000129116	DLC1,DPYSL4,BVES,POLG2,ARAP1,FRMD6,SYT2,CRKL,CTNNA2,CCDC13,DLG4,DMRT1,EFNA5,MEGF8,EIF4G2,EPHB3,ETV1,PALLD,TTLL5,SARM1,TBC1D30,SZT2,SRGAP2,VAX2,SIPA1L1,POLDIP2,GLI3,GOLGA4,ANK2,FMN1,ITGAV,ITGB1,MKLN1,EIF2AK4,MYOC,NEK3,NEO1,NRCAM,PAK1,PKHD1,SPATA6,PID1,TENM3,PARVA,PRKCQ,RTN4,STRIP2,ERMN,TBC1D14,LRRC4C,CPNE5,RREB1,MPP5,GORASP1,SPAG1,TROVE2,TPM1,LDLRAD4,CACNA1A,CDC7,CDC14A,ARHGEF7,IFT20
VL-vs-C	C	V	G	0	GOTERM	GO:0009653~anatomical structure morphogenesis	1.60241	8.5774e-07	0.00143294	ENSG00000244607, ENSG00000139926, ENSG00000099942, ENSG00000135960, ENSG00000114745, ENSG00000114742, ENSG00000004139, ENSG00000115310, ENSG00000136098, ENSG00000183098, ENSG00000143473, ENSG00000184349, ENSG00000141837, ENSG00000198730, ENSG00000076554, ENSG00000138448, ENSG00000136541, ENSG00000153823, ENSG00000151640, ENSG00000064218, ENSG00000073282, ENSG00000112276, ENSG00000116750, ENSG00000125813, ENSG00000145362, ENSG00000091129, ENSG00000164741, ENSG00000144674, ENSG00000186635, ENSG00000197555, ENSG00000110321, ENSG00000111490, ENSG00000171316, ENSG00000168675, ENSG00000182580, ENSG00000143858, ENSG00000128578, ENSG00000012223, ENSG00000124772, ENSG00000128585, ENSG00000067141, ENSG00000198198, ENSG00000150093, ENSG00000170365, ENSG00000197702, ENSG00000121039, ENSG00000149269, ENSG00000106571, ENSG00000119919, ENSG00000189403, ENSG00000124782, ENSG00000100592, ENSG00000132535, ENSG00000106804, ENSG00000136574, ENSG00000117139, ENSG00000135766, ENSG00000097046, ENSG00000119685, ENSG00000004975, ENSG00000102606, ENSG00000109072, ENSG00000170927, ENSG00000072415, ENSG00000066032, ENSG00000157827, ENSG00000140945, ENSG00000105429, ENSG00000116039, ENSG00000266028, ENSG00000006468, ENSG00000116035, ENSG00000079335, ENSG00000104450, ENSG00000256463, ENSG00000248905, ENSG00000218336, ENSG00000116747, ENSG00000065675, ENSG00000177628, ENSG00000187391, ENSG00000034971, ENSG00000148948, ENSG00000048052, ENSG00000143494, ENSG00000163867, ENSG00000275410, ENSG00000106541, ENSG00000132405, ENSG00000132122, ENSG00000133454, ENSG00000166225, ENSG00000256525, ENSG00000128829, ENSG00000004142, ENSG00000109083, ENSG00000140416, ENSG00000099949, ENSG00000137090, ENSG00000129116	GPC6,CDH13,DLC1,AGR2,DPYSL4,KDM5B,FRS2,EDAR,BVES,POLG2,FMNL2,ARAP1,FRMD6,SYT2,CRKL,CTNNA2,CCDC13,RDH10,NKX2-3,DLG4,DMRT1,DVL2,EFNA5,MEGF8,EIF4G2,EPHB3,ETV1,DAAM1,PALLD,TTLL5,SARM1,TBC1D30,SZT2,SRGAP2,VAX2,SIPA1L1,POLDIP2,GATA4,GBA,SALL3,GLI3,GOLGA4,ANK2,HMGB1,FMN1,ITGAV,ITGB1,KCNH1,LTF,SMAD1,MKLN1,EIF2AK4,MYOC,NEK3,NEO1,NRCAM,PAK1,PAX1,UCHL5,ATP6V1B1,PKHD1,SPATA6,EGLN1,PID1,CHD7,TENM3,PARVA,PRKCQ,RTN4,STRIP2,ERMN,TBC1D14,WDR48,LRRC4C,CPNE5,DMRT3,RREB1,MPP5,GORASP1,SPAG1,TROVE2,HNF1B,TPD52,TPM1,C5,VTN,LDLRAD4,CACNA1A,VASH2,LZTR1,CDC7,MYO18B,CDC14A,TP63,ARHGEF7,IFT20,ZMYM6,CTR9,HDAC9,MAGI2
VL-vs-C	C	V	G	0	GOTERM	GO:0000902~cell morphogenesis	1.97284	9.03872e-07	0.00143294	ENSG00000244607, ENSG00000132535, ENSG00000139926, ENSG00000099942, ENSG00000114745, ENSG00000097046, ENSG00000119685, ENSG00000004139, ENSG00000115310, ENSG00000102606, ENSG00000136098, ENSG00000170927, ENSG00000184349, ENSG00000066032, ENSG00000141837, ENSG00000105429, ENSG00000138448, ENSG00000136541, ENSG00000151640, ENSG00000266028, ENSG00000112276, ENSG00000006468, ENSG00000116035, ENSG00000079335, ENSG00000091129, ENSG00000164741, ENSG00000104450, ENSG00000144674, ENSG00000186635, ENSG00000248905, ENSG00000218336, ENSG00000116747, ENSG00000065675, ENSG00000197555, ENSG00000110321, ENSG00000111490, ENSG00000034971, ENSG00000148948, ENSG00000168675, ENSG00000182580, ENSG00000143858, ENSG00000128578, ENSG00000124772, ENSG00000128585, ENSG00000067141, ENSG00000198198, ENSG00000132405, ENSG00000150093, ENSG00000132122, ENSG00000197702, ENSG00000128829, ENSG00000109083, ENSG00000140416, ENSG00000149269, ENSG00000106571, ENSG00000124782, ENSG00000137090, ENSG00000129116	DLC1,DPYSL4,BVES,ARAP1,FRMD6,SYT2,CRKL,CTNNA2,CCDC13,DLG4,DMRT1,EFNA5,MEGF8,EIF4G2,EPHB3,ETV1,PALLD,TTLL5,SARM1,TBC1D30,SZT2,SRGAP2,VAX2,SIPA1L1,GLI3,GOLGA4,FMN1,ITGAV,ITGB1,MKLN1,EIF2AK4,MYOC,NEK3,NEO1,NRCAM,PAK1,PKHD1,SPATA6,TENM3,PARVA,PRKCQ,RTN4,STRIP2,ERMN,TBC1D14,LRRC4C,CPNE5,RREB1,GORASP1,SPAG1,TROVE2,TPM1,LDLRAD4,CACNA1A,CDC7,CDC14A,ARHGEF7,IFT20
VL-vs-C	C	V	G	0	GOTERM	GO:0032990~cell part morphogenesis	2.16642	4.57705e-06	0.00526885	ENSG00000244607, ENSG00000132535, ENSG00000248905, ENSG00000116747, ENSG00000065675, ENSG00000114745, ENSG00000197555, ENSG00000110321, ENSG00000119685, ENSG00000115310, ENSG00000111490, ENSG00000102606, ENSG00000182580, ENSG00000136098, ENSG00000170927, ENSG00000143858, ENSG00000124772, ENSG00000184349, ENSG00000067141, ENSG00000066032, ENSG00000198198, ENSG00000150093, ENSG00000141837, ENSG00000105429, ENSG00000153823, ENSG00000151640, ENSG00000266028, ENSG00000132122, ENSG00000197702, ENSG00000006468, ENSG00000116035, ENSG00000256525, ENSG00000128829, ENSG00000004142, ENSG00000109083, ENSG00000079335, ENSG00000149269, ENSG00000106571, ENSG00000091129, ENSG00000104450, ENSG00000124782, ENSG00000144674	DPYSL4,POLG2,SYT2,CTNNA2,CCDC13,DLG4,EFNA5,MEGF8,EIF4G2,EPHB3,ETV1,TTLL5,TBC1D30,SZT2,SRGAP2,VAX2,SIPA1L1,POLDIP2,GLI3,GOLGA4,FMN1,ITGB1,EIF2AK4,NEK3,NEO1,NRCAM,PAK1,PKHD1,SPATA6,PID1,PARVA,PRKCQ,RTN4,CPNE5,RREB1,GORASP1,SPAG1,TROVE2,CACNA1A,CDC14A,ARHGEF7,IFT20
VL-vs-C	C	V	G	0	GOTERM	GO:0022604~regulation of cell morphogenesis	2.44496	5.53916e-06	0.00526885	ENSG00000099942, ENSG00000114745, ENSG00000197555, ENSG00000110321, ENSG00000097046, ENSG00000004139, ENSG00000115310, ENSG00000111490, ENSG00000034971, ENSG00000148948, ENSG00000168675, ENSG00000102606, ENSG00000182580, ENSG00000143858, ENSG00000163867, ENSG00000128578, ENSG00000124772, ENSG00000184349, ENSG00000128585, ENSG00000157827, ENSG00000132405, ENSG00000141837, ENSG00000105429, ENSG00000136541, ENSG00000197702, ENSG00000112276, ENSG00000109083, ENSG00000140416, ENSG00000091129, ENSG00000164741, ENSG00000124782, ENSG00000144674, ENSG00000186635	DLC1,BVES,FMNL2,ARAP1,SYT2,CRKL,EFNA5,MEGF8,EIF4G2,EPHB3,SARM1,TBC1D30,SIPA1L1,GOLGA4,MKLN1,MYOC,NRCAM,PARVA,RTN4,STRIP2,ERMN,TBC1D14,LRRC4C,CPNE5,RREB1,GORASP1,TPM1,LDLRAD4,CACNA1A,CDC7,ARHGEF7,IFT20,ZMYM6
VL-vs-C	C	V	G	0	GOTERM	GO:0048468~cell development	1.62399	1.89128e-05	0.012858	ENSG00000157119, ENSG00000132535, ENSG00000139926, ENSG00000099942, ENSG00000114745, ENSG00000136574, ENSG00000119685, ENSG00000004139, ENSG00000115310, ENSG00000198825, ENSG00000144724, ENSG00000102606, ENSG00000136098, ENSG00000164976, ENSG00000100300, ENSG00000072415, ENSG00000184349, ENSG00000066032, ENSG00000141837, ENSG00000105429, ENSG00000138448, ENSG00000154639, ENSG00000151640, ENSG00000266028, ENSG00000073282, ENSG00000112276, ENSG00000006468, ENSG00000116035, ENSG00000171943, ENSG00000145362, ENSG00000091129, ENSG00000256463, ENSG00000144674, ENSG00000248905, ENSG00000218336, ENSG00000065675, ENSG00000197555, ENSG00000110321, ENSG00000177628, ENSG00000187391, ENSG00000034971, ENSG00000008277, ENSG00000171316, ENSG00000148948, ENSG00000185053, ENSG00000168675, ENSG00000182580, ENSG00000143858, ENSG00000170629, ENSG00000048052, ENSG00000106144, ENSG00000012223, ENSG00000124772, ENSG00000067141, ENSG00000198198, ENSG00000137819, ENSG00000150093, ENSG00000177990, ENSG00000274529, ENSG00000197702, ENSG00000133454, ENSG00000060237, ENSG00000121039, ENSG00000166225, ENSG00000128829, ENSG00000109083, ENSG00000139351, ENSG00000119718, ENSG00000140416, ENSG00000149269, ENSG00000106571, ENSG00000189403, ENSG00000124782, ENSG00000197181, ENSG00000137090, ENSG00000129116	DPYSL4,FRS2,BVES,FRMD6,SYT2,KLHL40,SGCZ,CRKL,CTNNA2,CXADR,RDH10,DLG4,DMRT1,EFNA5,MEGF8,EIF4G2,EPHB3,ETV1,INPP5F,PALLD,TTLL5,SARM1,SZT2,SRGAP2,VAX2,SIPA1L1,GATA4,GBA,SALL3,GLI3,GOLGA4,DPY19L2,ANK2,HMGB1,FMN1,DPY19L2P2,ITGAV,ITGB1,LTF,EIF2AK4,MYOC,NEK3,NEO1,NRCAM,SYCP3,PAK1,ADAM22,PAQR5,PIWIL2,CHD7,TENM3,PARVA,PRKCQ,RTN4,KIAA1161,LRRC4C,CPNE5,PTPRG,RREB1,MPP5,SEBOX,GORASP1,WNK1,SRGAP2C,TSPO,TPM1,LDLRAD4,CACNA1A,CASP2,MYO18B,TP63,ARHGEF7,EIF2B2,IFT20,HDAC9,MAGI2
VL-vs-C	C	V	G	0	GOTERM	GO:0030030~cell projection organization	1.80965	1.89247e-05	0.012858	ENSG00000132613, ENSG00000244607, ENSG00000132535, ENSG00000114745, ENSG00000119685, ENSG00000004139, ENSG00000115310, ENSG00000198825, ENSG00000144724, ENSG00000102606, ENSG00000136098, ENSG00000170927, ENSG00000100300, ENSG00000184349, ENSG00000066032, ENSG00000141837, ENSG00000140945, ENSG00000105429, ENSG00000151640, ENSG00000266028, ENSG00000006468, ENSG00000116035, ENSG00000171943, ENSG00000079335, ENSG00000091129, ENSG00000104450, ENSG00000144674, ENSG00000186635, ENSG00000198087, ENSG00000248905, ENSG00000218336, ENSG00000116747, ENSG00000065675, ENSG00000197555, ENSG00000110321, ENSG00000177628, ENSG00000187391, ENSG00000111490, ENSG00000034971, ENSG00000148948, ENSG00000182580, ENSG00000143858, ENSG00000124772, ENSG00000067141, ENSG00000198198, ENSG00000132405, ENSG00000150093, ENSG00000132122, ENSG00000197702, ENSG00000128829, ENSG00000109083, ENSG00000140416, ENSG00000149269, ENSG00000106571, ENSG00000189403, ENSG00000124782	CDH13,DPYSL4,ARAP1,SYT2,CTNNA2,CCDC13,DLG4,EFNA5,MEGF8,EIF4G2,EPHB3,ETV1,INPP5F,TTLL5,SARM1,TBC1D30,SZT2,SRGAP2,CD2AP,VAX2,SIPA1L1,GBA,GLI3,GOLGA4,HMGB1,FMN1,ITGB1,EIF2AK4,MYOC,NEK3,NEO1,NRCAM,PAK1,PKHD1,SPATA6,TENM3,PARVA,PRKCQ,RTN4,TBC1D14,LRRC4C,CPNE5,PTPRG,RREB1,GORASP1,SRGAP2C,SPAG1,TROVE2,TSPO,TPM1,CACNA1A,CDC14A,ARHGEF7,IFT20,MTSS1L,MAGI2
VL-vs-C	C	V	G	0	GOTERM	GO:0048858~cell projection morphogenesis	2.06393	3.1886e-05	0.0189562	ENSG00000244607, ENSG00000132535, ENSG00000248905, ENSG00000116747, ENSG00000065675, ENSG00000114745, ENSG00000197555, ENSG00000110321, ENSG00000119685, ENSG00000115310, ENSG00000111490, ENSG00000102606, ENSG00000182580, ENSG00000136098, ENSG00000170927, ENSG00000143858, ENSG00000124772, ENSG00000184349, ENSG00000067141, ENSG00000066032, ENSG00000198198, ENSG00000150093, ENSG00000141837, ENSG00000105429, ENSG00000151640, ENSG00000266028, ENSG00000132122, ENSG00000197702, ENSG00000006468, ENSG00000116035, ENSG00000128829, ENSG00000109083, ENSG00000079335, ENSG00000149269, ENSG00000106571, ENSG00000091129, ENSG00000104450, ENSG00000124782, ENSG00000144674	DPYSL4,SYT2,CTNNA2,CCDC13,DLG4,EFNA5,MEGF8,EIF4G2,EPHB3,ETV1,TTLL5,TBC1D30,SZT2,SRGAP2,VAX2,SIPA1L1,GLI3,GOLGA4,FMN1,ITGB1,EIF2AK4,NEK3,NEO1,NRCAM,PAK1,PKHD1,SPATA6,PARVA,PRKCQ,RTN4,CPNE5,RREB1,GORASP1,SPAG1,TROVE2,CACNA1A,CDC14A,ARHGEF7,IFT20
VL-vs-C	C	V	G	0	GOTERM	GO:0043005~neuron projection	1.942	3.91181e-05	0.022845	ENSG00000080709, ENSG00000132535, ENSG00000218336, ENSG00000237515, ENSG00000137941, ENSG00000137766, ENSG00000197555, ENSG00000110321, ENSG00000152822, ENSG00000187391, ENSG00000158467, ENSG00000004139, ENSG00000198825, ENSG00000176658, ENSG00000034971, ENSG00000008277, ENSG00000146426, ENSG00000102606, ENSG00000182580, ENSG00000136098, ENSG00000155093, ENSG00000143473, ENSG00000184226, ENSG00000124772, ENSG00000143630, ENSG00000066032, ENSG00000136928, ENSG00000150093, ENSG00000141837, ENSG00000140945, ENSG00000154639, ENSG00000136541, ENSG00000137497, ENSG00000150672, ENSG00000266028, ENSG00000073282, ENSG00000109083, ENSG00000101327, ENSG00000183044, ENSG00000149269, ENSG00000145362, ENSG00000189403, ENSG00000091129, ENSG00000129116	CDH13,CTNNA2,CXADR,DLG2,DLG4,ABAT,EIF4G2,EPHB3,INPP5F,PALLD,SARM1,SRGAP2,AHCYL2,SIPA1L1,TIAM2,ANK2,GRM1,HMGB1,ITGB1,KCNH1,KCNN2,UNC13C,MYO1D,MYOC,NEK3,NRCAM,NUMA1,PAK1,PCDH9,PDYN,ADAM22,TENM3,ERMN,HCN3,CPNE5,PTPRN2,SHISA9,CACNA1A,TTLL7,TP63,ARHGEF7,IFT20,GABBR2,MAGI2
VL-vs-C	C	V	G	0	GOTERM	GO:0022603~regulation of anatomical structure morphogenesis	1.88506	3.92192e-05	0.0207252	ENSG00000099942, ENSG00000106804, ENSG00000114745, ENSG00000197555, ENSG00000110321, ENSG00000136574, ENSG00000187391, ENSG00000135766, ENSG00000097046, ENSG00000004975, ENSG00000004139, ENSG00000115310, ENSG00000111490, ENSG00000034971, ENSG00000148948, ENSG00000168675, ENSG00000102606, ENSG00000182580, ENSG00000143858, ENSG00000183098, ENSG00000048052, ENSG00000163867, ENSG00000143494, ENSG00000128578, ENSG00000275410, ENSG00000124772, ENSG00000184349, ENSG00000128585, ENSG00000157827, ENSG00000132405, ENSG00000141837, ENSG00000105429, ENSG00000136541, ENSG00000153823, ENSG00000197702, ENSG00000064218, ENSG00000112276, ENSG00000166225, ENSG00000109083, ENSG00000140416, ENSG00000189403, ENSG00000091129, ENSG00000164741, ENSG00000124782, ENSG00000144674, ENSG00000100592, ENSG00000186635	GPC6,DLC1,FRS2,BVES,FMNL2,ARAP1,SYT2,CRKL,DVL2,EFNA5,MEGF8,EIF4G2,EPHB3,DAAM1,SARM1,TBC1D30,SIPA1L1,GATA4,GOLGA4,HMGB1,MKLN1,MYOC,NRCAM,EGLN1,PID1,PARVA,RTN4,STRIP2,ERMN,TBC1D14,LRRC4C,CPNE5,DMRT3,RREB1,GORASP1,HNF1B,TPM1,C5,LDLRAD4,CACNA1A,VASH2,CDC7,ARHGEF7,IFT20,ZMYM6,HDAC9,MAGI2
VL-vs-C	C	V	G	0	GOTERM	GO:0048869~cellular developmental process	1.36044	7.10689e-05	0.0338004	ENSG00000157119, ENSG00000244607, ENSG00000139926, ENSG00000099942, ENSG00000135960, ENSG00000114745, ENSG00000004139, ENSG00000115310, ENSG00000144724, ENSG00000136098, ENSG00000164976, ENSG00000143473, ENSG00000164972, ENSG00000184349, ENSG00000141837, ENSG00000198730, ENSG00000076554, ENSG00000138448, ENSG00000154639, ENSG00000136541, ENSG00000153823, ENSG00000151640, ENSG00000064218, ENSG00000073282, ENSG00000112276, ENSG00000169877, ENSG00000171943, ENSG00000125813, ENSG00000145362, ENSG00000091129, ENSG00000078328, ENSG00000164741, ENSG00000144674, ENSG00000186635, ENSG00000198125, ENSG00000197555, ENSG00000110321, ENSG00000112584, ENSG00000111490, ENSG00000008277, ENSG00000144028, ENSG00000171316, ENSG00000185053, ENSG00000168675, ENSG00000182580, ENSG00000143858, ENSG00000170629, ENSG00000128578, ENSG00000012223, ENSG00000124772, ENSG00000128585, ENSG00000067141, ENSG00000198198, ENSG00000150093, ENSG00000274529, ENSG00000170365, ENSG00000197702, ENSG00000060237, ENSG00000121039, ENSG00000139351, ENSG00000133808, ENSG00000149269, ENSG00000106571, ENSG00000144891, ENSG00000119919, ENSG00000189403, ENSG00000124782, ENSG00000132535, ENSG00000137941, ENSG00000136574, ENSG00000117139, ENSG00000097046, ENSG00000119685, ENSG00000198825, ENSG00000140044, ENSG00000102606, ENSG00000109072, ENSG00000170927, ENSG00000100300, ENSG00000072778, ENSG00000072415, ENSG00000066032, ENSG00000105427, ENSG00000197168, ENSG00000105429, ENSG00000197448, ENSG00000266028, ENSG00000006468, ENSG00000116035, ENSG00000066827, ENSG00000079335, ENSG00000275969, ENSG00000008083, ENSG00000104450, ENSG00000256463, ENSG00000248905, ENSG00000218336, ENSG00000116747, ENSG00000065675, ENSG00000177628, ENSG00000187391, ENSG00000034971, ENSG00000148948, ENSG00000048052, ENSG00000106144, ENSG00000275410, ENSG00000106541, ENSG00000159307, ENSG00000137819, ENSG00000106536, ENSG00000132405, ENSG00000177990, ENSG00000137497, ENSG00000157368, ENSG00000132122, ENSG00000133454, ENSG00000166225, ENSG00000256525, ENSG00000115085, ENSG00000128829, ENSG00000004142, ENSG00000109083, ENSG00000187821, ENSG00000119718, ENSG00000140416, ENSG00000197181, ENSG00000137090, ENSG00000129116	DLC1,AGR2,DPYSL4,KDM5B,FRS2,EDAR,BVES,POLG2,POU6F2,ARAP1,FRMD6,JDP2,SYT2,KLHL40,SGCZ,CRKL,IL34,CTNNA2,CCDC13,CXADR,RDH10,NKX2-3,DLG4,DMRT1,AGTR1,EFNA5,MEGF8,EIF4G2,EPHB3,ETV1,INPP5F,SNRNP200,PALLD,TTLL5,SARM1,TBC1D30,SZT2,SRGAP2,VAX2,SIPA1L1,POLDIP2,GATA4,GBA,SALL3,GLI3,GOLGA4,DPY19L2,ANK2,HMGB1,NEK5,FMN1,DPY19L2P2,ITGAV,ITGB1,ACADVL,JARID2,GSTK1,KCNH1,HELT,LTF,SMAD1,MB,MKLN1,EIF2AK4,MYOC,NEK3,NEO1,NRCAM,NUMA1,SYCP3,PAK1,PAX1,AHSP,PKHD1,ADAM22,SPATA6,RBFOX1,PAQR5,PID1,PIWIL2,CHD7,TENM3,PARVA,PRKCQ,RTN4,KIAA1161,STRIP2,ERMN,TBC1D14,ZFAT,LRRC4C,CPNE5,PTPRG,DMRT3,RREB1,MPP5,SEBOX,GORASP1,WNK1,SRGAP2C,SPAG1,TROVE2,HNF1B,TSPO,TPD52,TPM1,SPATA31A3,VTN,LDLRAD4,ZAP70,CACNA1A,TTLL7,SCUBE1,CDC7,CASP2,FAM120B,CNFN,C9orf24,MYO18B,MICALCL,CDC14A,TP63,ARHGEF7,EIF2B2,IFT20,CTR9,HDAC9,MAGI2
VL-vs-C	C	V	G	0	GOTERM	GO:0042995~cell projection	1.58824	0.000112363	0.0328099	ENSG00000132613, ENSG00000244607, ENSG00000132535, ENSG00000152061, ENSG00000105877, ENSG00000237515, ENSG00000137941, ENSG00000170296, ENSG00000152822, ENSG00000119685, ENSG00000004139, ENSG00000115310, ENSG00000198825, ENSG00000146426, ENSG00000102606, ENSG00000136098, ENSG00000169344, ENSG00000170927, ENSG00000155093, ENSG00000143473, ENSG00000184226, ENSG00000143630, ENSG00000066032, ENSG00000141837, ENSG00000140945, ENSG00000138448, ENSG00000154639, ENSG00000136541, ENSG00000116039, ENSG00000150672, ENSG00000266028, ENSG00000073282, ENSG00000112276, ENSG00000183044, ENSG00000145362, ENSG00000091129, ENSG00000164741, ENSG00000255374, ENSG00000080709, ENSG00000198087, ENSG00000214530, ENSG00000218336, ENSG00000197555, ENSG00000110321, ENSG00000137766, ENSG00000187391, ENSG00000158467, ENSG00000171444, ENSG00000226761, ENSG00000176658, ENSG00000111490, ENSG00000034971, ENSG00000008277, ENSG00000182580, ENSG00000124772, ENSG00000128585, ENSG00000136928, ENSG00000150093, ENSG00000137497, ENSG00000132122, ENSG00000197702, ENSG00000109083, ENSG00000101327, ENSG00000140416, ENSG00000149269, ENSG00000106571, ENSG00000189403, ENSG00000100592, ENSG00000129116	CDH13,DLC1,STARD10,BVES,GABARAP,CTNNA2,CCDC13,CXADR,DLG2,DLG4,ABAT,EIF4G2,EPHB3,INPP5F,DAAM1,PALLD,TTLL5,SARM1,TBC1D30,SRGAP2,AHCYL2,CD2AP,TAS2R43,TAS2R46,SIPA1L1,TIAM2,GLI3,ANK2,GRM1,HMGB1,ITGAV,ITGB1,KCNH1,KCNN2,MCC,MKLN1,UNC13C,MYO1D,MYOC,NEK3,NRCAM,NUMA1,PAK1,PCDH9,PDYN,ATP6V1B1,PKHD1,ADAM22,SPATA6,TENM3,PARVA,RTN4,ERMN,HCN3,CPNE5,PTPRN2,TPM1,SHISA9,UMOD,CACNA1A,TTLL7,TP63,DNAH11,ARHGEF7,IFT20,MTSS1L,GABBR2,MAGI2,RABGAP1L
VL-vs-C	V	C	L	0	GOTERM	GO:0031175~neuron projection development	1.79025	5.43968e-07	0.00189829	ENSG00000149295, ENSG00000150361, ENSG00000130477, ENSG00000073910, ENSG00000132932, ENSG00000178732, ENSG00000173482, ENSG00000074047, ENSG00000114861, ENSG00000171587, ENSG00000139687, ENSG00000188064, ENSG00000144724, ENSG00000112041, ENSG00000185033, ENSG00000148400, ENSG00000106683, ENSG00000184349, ENSG00000112715, ENSG00000196470, ENSG00000154310, ENSG00000156299, ENSG00000173376, ENSG00000174989, ENSG00000021645, ENSG00000176406, ENSG00000049759, ENSG00000174469, ENSG00000173406, ENSG00000185345, ENSG00000254087, ENSG00000183049, ENSG00000163531, ENSG00000106078, ENSG00000156687, ENSG00000132359, ENSG00000104722, ENSG00000198400, ENSG00000140538, ENSG00000130779, ENSG00000144619, ENSG00000152767, ENSG00000066248, ENSG00000196588, ENSG00000116106, ENSG00000116984, ENSG00000136754, ENSG00000116147, ENSG00000148948, ENSG00000146648, ENSG00000100968, ENSG00000084112, ENSG00000143858, ENSG00000169760, ENSG00000133083, ENSG00000185532, ENSG00000072518, ENSG00000124772, ENSG00000079805, ENSG00000105695, ENSG00000174482, ENSG00000077549, ENSG00000214960, ENSG00000134986, ENSG00000133216, ENSG00000111249, ENSG00000065320, ENSG00000114999, ENSG00000160716, ENSG00000138623, ENSG00000112655, ENSG00000110195, ENSG00000132640, ENSG00000049618, ENSG00000118785, ENSG00000185043, ENSG00000179295, ENSG00000146555, ENSG00000121871	ABI1,FRY,FARP1,SEMA4B,CIB1,CHRNB2,SYT2,UNC5D,TTL,CNTN4,LINGO2,DAB1,DNM2,DRD2,DSCAM,EFNA5,EGFR,MARK2,EPHA4,EPHB2,SDK1,SLITRK3,NLGN1,BTBD3,UNC13A,TNIK,RAP1GAP2,NFASC,COBL,CUX2,NEDD4L,FOLR1,NGEF,CNTNAP2,FBXW8,FOXP1,GLI2,GP5,LIMK1,LYN,MAG,MTR,NEFM,NFATC4,NOTCH1,NTRK1,NTRK3,PARK2,ATP8A2,SSH1,PRKG1,CAMK1D,ARID1B,PTK7,MKL1,KLHL1,LRRC4C,CPNE5,PTPN11,PTPRG,PTPRM,RB1,CLIP1,SIAH1,SPP1,TIAM1,TNR,TULP1,ISPD,VEGFA,WNT7B,NDNF,CAPZB,SEMA7A,DCLK1,NREP,NRXN3,NTN1,RIMS2
VL-vs-C	V	C	L	0	GOTERM	GO:0051960~regulation of nervous system development	1.80941	6.1607e-07	0.00189829	ENSG00000149295, ENSG00000130477, ENSG00000132932, ENSG00000148482, ENSG00000074047, ENSG00000168172, ENSG00000171587, ENSG00000144724, ENSG00000185033, ENSG00000148400, ENSG00000185630, ENSG00000105392, ENSG00000106683, ENSG00000184349, ENSG00000185737, ENSG00000112715, ENSG00000154310, ENSG00000156299, ENSG00000173376, ENSG00000112038, ENSG00000174989, ENSG00000021645, ENSG00000176406, ENSG00000049759, ENSG00000196628, ENSG00000118689, ENSG00000173406, ENSG00000080166, ENSG00000185345, ENSG00000254087, ENSG00000183049, ENSG00000106078, ENSG00000156687, ENSG00000132359, ENSG00000198400, ENSG00000140538, ENSG00000130779, ENSG00000144619, ENSG00000066248, ENSG00000152208, ENSG00000116106, ENSG00000116147, ENSG00000137642, ENSG00000171316, ENSG00000148948, ENSG00000116584, ENSG00000100968, ENSG00000084112, ENSG00000143858, ENSG00000169760, ENSG00000072518, ENSG00000108684, ENSG00000124772, ENSG00000079805, ENSG00000105695, ENSG00000174482, ENSG00000134986, ENSG00000130940, ENSG00000133216, ENSG00000111249, ENSG00000065320, ENSG00000114999, ENSG00000160716, ENSG00000138623, ENSG00000112655, ENSG00000178568, ENSG00000171532, ENSG00000118785, ENSG00000121753, ENSG00000185043, ENSG00000157240, ENSG00000089116, ENSG00000125398, ENSG00000146555, ENSG00000168329, ENSG00000121871	SEMA4B,CIB1,NRG3,CHRNB2,SYT2,UNC5D,CRX,TTL,CNTN4,CX3CR1,LINGO2,DAB1,DCT,DNM2,DRD2,DSCAM,EFNA5,MARK2,EPHA4,EPHB2,ERBB4,SLC39A12,SDK1,SLITRK3,NLGN1,UNC13A,TNIK,FOXO3,RAP1GAP2,COBL,CUX2,NEDD4L,NGEF,FBXW8,GLI2,GRID2,LIMK1,ASIC2,LYN,MAG,NEUROD2,NFATC4,NOTCH1,NTRK1,NTRK3,OPRM1,PARK2,PBX1,ATP8A2,SSH1,CASZ1,CHD7,CAMK1D,PTK7,ADGRB2,LRRC4C,CPNE5,PTPRG,CLIP1,LHX5,SORL1,SOX9,SPP1,TCF4,TIAM1,TNR,VEGFA,NDNF,FZD1,HOOK3,SEMA7A,ARHGEF2,NREP,NRXN3,NTN1,RIMS2
VL-vs-C	V	C	L	0	GOTERM	GO:0050767~regulation of neurogenesis	1.85799	8.62337e-07	0.00189829	ENSG00000149295, ENSG00000130477, ENSG00000132932, ENSG00000148482, ENSG00000074047, ENSG00000168172, ENSG00000171587, ENSG00000144724, ENSG00000185033, ENSG00000148400, ENSG00000185630, ENSG00000105392, ENSG00000106683, ENSG00000184349, ENSG00000185737, ENSG00000112715, ENSG00000154310, ENSG00000156299, ENSG00000173376, ENSG00000112038, ENSG00000174989, ENSG00000176406, ENSG00000049759, ENSG00000196628, ENSG00000118689, ENSG00000173406, ENSG00000080166, ENSG00000185345, ENSG00000254087, ENSG00000183049, ENSG00000106078, ENSG00000156687, ENSG00000132359, ENSG00000198400, ENSG00000140538, ENSG00000130779, ENSG00000144619, ENSG00000066248, ENSG00000152208, ENSG00000116106, ENSG00000116147, ENSG00000137642, ENSG00000171316, ENSG00000148948, ENSG00000116584, ENSG00000100968, ENSG00000084112, ENSG00000143858, ENSG00000169760, ENSG00000072518, ENSG00000124772, ENSG00000079805, ENSG00000105695, ENSG00000134986, ENSG00000130940, ENSG00000133216, ENSG00000111249, ENSG00000065320, ENSG00000114999, ENSG00000160716, ENSG00000138623, ENSG00000112655, ENSG00000178568, ENSG00000171532, ENSG00000118785, ENSG00000185043, ENSG00000125398, ENSG00000146555, ENSG00000168329	SEMA4B,CIB1,NRG3,CHRNB2,SYT2,UNC5D,CRX,TTL,CNTN4,CX3CR1,DAB1,DCT,DNM2,DRD2,DSCAM,EFNA5,MARK2,EPHA4,EPHB2,ERBB4,SLC39A12,SDK1,NLGN1,UNC13A,TNIK,FOXO3,RAP1GAP2,COBL,CUX2,NEDD4L,NGEF,FBXW8,GLI2,GRID2,LIMK1,LYN,MAG,NEUROD2,NFATC4,NOTCH1,NTRK1,NTRK3,OPRM1,PARK2,PBX1,ATP8A2,SSH1,CASZ1,CHD7,CAMK1D,PTK7,LRRC4C,CPNE5,PTPRG,CLIP1,SORL1,SOX9,SPP1,TCF4,TIAM1,TNR,VEGFA,NDNF,HOOK3,SEMA7A,ARHGEF2,NREP,NTN1,RIMS2
VL-vs-C	V	C	L	0	GOTERM	GO:0044459~plasma membrane part	1.38024	1.34811e-06	0.00103669	ENSG00000149295, ENSG00000178732, ENSG00000144283, ENSG00000158683, ENSG00000158445, ENSG00000115155, ENSG00000144724, ENSG00000145936, ENSG00000138271, ENSG00000183098, ENSG00000100345, ENSG00000148400, ENSG00000092068, ENSG00000179399, ENSG00000161509, ENSG00000196277, ENSG00000170579, ENSG00000170458, ENSG00000120889, ENSG00000145244, ENSG00000137070, ENSG00000105221, ENSG00000152208, ENSG00000082805, ENSG00000136754, ENSG00000167741, ENSG00000168830, ENSG00000125869, ENSG00000133019, ENSG00000114638, ENSG00000204882, ENSG00000105929, ENSG00000152556, ENSG00000144935, ENSG00000115041, ENSG00000185043, ENSG00000134460, ENSG00000185046, ENSG00000036828, ENSG00000165457, ENSG00000107611, ENSG00000114948, ENSG00000162989, ENSG00000206531, ENSG00000172554, ENSG00000171587, ENSG00000160691, ENSG00000170927, ENSG00000183454, ENSG00000173080, ENSG00000054967, ENSG00000256870, ENSG00000185737, ENSG00000151320, ENSG00000019169, ENSG00000213853, ENSG00000115107, ENSG00000205795, ENSG00000157542, ENSG00000196876, ENSG00000118762, ENSG00000174502, ENSG00000108370, ENSG00000144230, ENSG00000152092, ENSG00000126266, ENSG00000137809, ENSG00000162407, ENSG00000140538, ENSG00000152767, ENSG00000164270, ENSG00000116106, ENSG00000158865, ENSG00000132356, ENSG00000196549, ENSG00000148948, ENSG00000116584, ENSG00000146648, ENSG00000168079, ENSG00000157890, ENSG00000055118, ENSG00000185897, ENSG00000188803, ENSG00000133216, ENSG00000139679, ENSG00000135750, ENSG00000112655, ENSG00000178568, ENSG00000170289, ENSG00000151422, ENSG00000157087, ENSG00000182132, ENSG00000129048, ENSG00000140519, ENSG00000237515, ENSG00000148482, ENSG00000080493, ENSG00000188389, ENSG00000136011, ENSG00000085265, ENSG00000143473, ENSG00000184349, ENSG00000181631, ENSG00000106952, ENSG00000064692, ENSG00000104537, ENSG00000134760, ENSG00000181072, ENSG00000112038, ENSG00000074370, ENSG00000150672, ENSG00000173218, ENSG00000078295, ENSG00000078053, ENSG00000137474, ENSG00000187048, ENSG00000118729, ENSG00000254087, ENSG00000072840, ENSG00000124493, ENSG00000198400, ENSG00000196586, ENSG00000083857, ENSG00000260314, ENSG00000134853, ENSG00000120457, ENSG00000144668, ENSG00000183150, ENSG00000007062, ENSG00000169760, ENSG00000133083, ENSG00000088992, ENSG00000079805, ENSG00000172380, ENSG00000177398, ENSG00000133657, ENSG00000136928, ENSG00000160716, ENSG00000139514, ENSG00000113389, ENSG00000203710, ENSG00000085117, ENSG00000080224, ENSG00000205213, ENSG00000183020, ENSG00000107020, ENSG00000168329, ENSG00000182732, ENSG00000162105, ENSG00000130477, ENSG00000069018, ENSG00000173482, ENSG00000096996, ENSG00000174456, ENSG00000152822, ENSG00000142583, ENSG00000070915, ENSG00000072657, ENSG00000154310, ENSG00000053918, ENSG00000156299, ENSG00000172164, ENSG00000113448, ENSG00000197442, ENSG00000140945, ENSG00000205155, ENSG00000021645, ENSG00000176406, ENSG00000174469, ENSG00000182070, ENSG00000083799, ENSG00000115183, ENSG00000177291, ENSG00000138613, ENSG00000137642, ENSG00000187672, ENSG00000166736, ENSG00000072518, ENSG00000108684, ENSG00000171094, ENSG00000050628, ENSG00000197584, ENSG00000112139, ENSG00000104998, ENSG00000115525, ENSG00000135355, ENSG00000138623, ENSG00000110195, ENSG00000027644, ENSG00000166862, ENSG00000135472, ENSG00000168003, ENSG00000257335	ABI1,GPC6,CDH13,FARP1,LPAR6,KCNMB2,CACNG2,CIB1,CORIN,NRG3,ADCY2,CHRM2,CHRM3,CHRNB2,SLC26A9,SLC5A11,GGT6,CR1,CX3CR1,CYLD,CYP4A11,SLC5A8,AP2A2,PKD1L1,DLG2,DNM2,DRD2,DSCAM,DSG1,CYS1,EFNA5,EGFR,MARK2,EMP2,EPHA4,EPHB2,ERBB4,AKT2,EVC,FAT1,GJD4,SLC39A12,FCN1,FER,GPC5,ITGA11,NLGN1,SHANK2,FAIM2,UNC13A,TNIK,ERC1,SLC7A8,FOLR1,FOLR2,OR52A1,ALK,LAMP5,CNTNAP2,ERC2,MDGA1,AMPH,GP5,GPR17,GPR19,GPR20,EPHA6,SCARA5,FFAR1,FFAR3,GRID2,GRIN2A,GRIN2C,GRM1,GRM4,GRM7,TRHDE,KCNIP3,KCNIP1,ANXA13,HTR1E,HTR3A,HTR4,RXFP4,CD200R1L,IL2RA,IL11RA,IL12RB1,INSRR,ITGA9,CD82,KCNB1,KCNH1,KCNH2,KCNJ3,KCNJ5,KCNJ6,KCNK1,KCNMB1,KCNQ1,SHISA6,ASIC2,C12orf76,LYN,MAP3K5,MME,MRC1,ASTN1,MYH9,MYO6,MYO7A,NOTCH1,NPR3,ATP2A3,ATP2B2,NTRK1,NTRK3,OPRM1,ATP6V0A4,PDCD1,PDE4D,RHCG,ACKR4,PDGFRA,PFKM,PKD2,PKHD1,P2RY13,GPR87,SNTG2,CNGB3,TESC,STEAP3,LGR4,STAB2,PRKAA1,PLGRKT,PSENEN,GNG12,ANKS1B,TRPC7,PTGER3,PTK7,LRRC4C,PTPRG,PTPRM,SCN8A,SHC1,SLC2A5,SLC3A2,SLC7A1,SLC12A3,SNTB1,SORL1,TIAM1,TRPC1,SHISA9,UPK1B,ATP13A3,CUBN,VANGL1,APH1B,MEGF11,CASQ2,CASR,GJA10,SEMA7A,RELT,PKP4,TANC1,PLPP3,SLC4A4,MARCO,ADAM23,RGS9,TNFRSF10B,PROM1,ST3GAL5,MGAM,UMODL1,ARHGEF2,DCLK1,DLGAP1,CD14,NRXN3,OTOF,TNFSF8,IL27RA,AKAP6,GABBR2,SNCAIP,RGS6,RIMS2
VL-vs-C	V	C	L	0	GOTERM	GO:0048699~generation of neurons	1.55358	1.83223e-06	0.00299332	ENSG00000149295, ENSG00000178732, ENSG00000148482, ENSG00000114861, ENSG00000138795, ENSG00000112041, ENSG00000144724, ENSG00000185033, ENSG00000148400, ENSG00000106683, ENSG00000184349, ENSG00000125492, ENSG00000112715, ENSG00000136944, ENSG00000112038, ENSG00000118689, ENSG00000137474, ENSG00000254087, ENSG00000163531, ENSG00000104722, ENSG00000198400, ENSG00000130779, ENSG00000007866, ENSG00000152208, ENSG00000196588, ENSG00000136754, ENSG00000116147, ENSG00000171316, ENSG00000007062, ENSG00000143858, ENSG00000169760, ENSG00000133083, ENSG00000124772, ENSG00000079805, ENSG00000064393, ENSG00000214960, ENSG00000134986, ENSG00000130940, ENSG00000111249, ENSG00000114999, ENSG00000160716, ENSG00000049618, ENSG00000118785, ENSG00000167632, ENSG00000185043, ENSG00000179295, ENSG00000146555, ENSG00000168329, ENSG00000150361, ENSG00000130477, ENSG00000132932, ENSG00000073910, ENSG00000173482, ENSG00000074047, ENSG00000168172, ENSG00000171587, ENSG00000139687, ENSG00000188064, ENSG00000105392, ENSG00000185630, ENSG00000185737, ENSG00000196470, ENSG00000154310, ENSG00000156299, ENSG00000069667, ENSG00000173376, ENSG00000174989, ENSG00000021645, ENSG00000176406, ENSG00000049759, ENSG00000174469, ENSG00000196628, ENSG00000173406, ENSG00000080166, ENSG00000185345, ENSG00000152092, ENSG00000183049, ENSG00000106078, ENSG00000156687, ENSG00000132359, ENSG00000140538, ENSG00000144619, ENSG00000152767, ENSG00000066248, ENSG00000116106, ENSG00000116984, ENSG00000137642, ENSG00000139304, ENSG00000148948, ENSG00000116584, ENSG00000146648, ENSG00000100968, ENSG00000084112, ENSG00000185532, ENSG00000072518, ENSG00000105695, ENSG00000174482, ENSG00000077549, ENSG00000171094, ENSG00000133216, ENSG00000065320, ENSG00000112139, ENSG00000138623, ENSG00000112655, ENSG00000178568, ENSG00000110195, ENSG00000132640, ENSG00000171532, ENSG00000135472, ENSG00000157240, ENSG00000089116, ENSG00000157087, ENSG00000125398, ENSG00000121871	ABI1,FRY,FARP1,SEMA4B,CIB1,NRG3,CHRNB2,SYT2,UNC5D,CRX,TTL,CNTN4,CX3CR1,LINGO2,DAB1,DCT,DNM2,DRD2,DSCAM,EFNA5,EGFR,MARK2,EPHA4,EPHB2,ERBB4,SLC39A12,SDK1,SLITRK3,NLGN1,BTBD3,FAIM2,UNC13A,TNIK,FOXO3,RAP1GAP2,NFASC,COBL,CUX2,NEDD4L,FOLR1,ALK,NGEF,CNTNAP2,FBXW8,MDGA1,FOXP1,GLI2,GP5,GRID2,HIPK2,PTPRQ,LIMK1,LMX1B,LYN,MAG,MTR,ASTN1,MYO7A,NEFM,NEUROD2,NFATC4,NOTCH1,ATP2B2,NTRK1,NTRK3,OPRM1,PARK2,PBX1,LEF1,ATP8A2,SSH1,CASZ1,CHD7,PRKG1,BARHL1,CAMK1D,ARID1B,PTK7,MKL1,KLHL1,LRRC4C,CPNE5,PTPN11,PTPRG,PTPRM,RB1,RORA,CLIP1,LHX5,SIAH1,SORL1,SOX9,SPP1,TCF4,TEAD3,TIAM1,TNR,TULP1,ISPD,VEGFA,WNT7B,NDNF,CAPZB,FZD1,TRAPPC9,HOOK3,SEMA7A,PROM1,ARHGEF2,DCLK1,NREP,NRXN3,NTN1,RIMS2
VL-vs-C	V	C	L	0	GOTERM	GO:0010975~regulation of neuron projection development	2.10088	2.65869e-06	0.00299332	ENSG00000130477, ENSG00000132932, ENSG00000132359, ENSG00000148482, ENSG00000130779, ENSG00000198400, ENSG00000140538, ENSG00000066248, ENSG00000152208, ENSG00000116106, ENSG00000171587, ENSG00000116147, ENSG00000148948, ENSG00000144724, ENSG00000100968, ENSG00000185033, ENSG00000084112, ENSG00000143858, ENSG00000169760, ENSG00000072518, ENSG00000106683, ENSG00000124772, ENSG00000079805, ENSG00000105695, ENSG00000184349, ENSG00000112715, ENSG00000133216, ENSG00000154310, ENSG00000111249, ENSG00000156299, ENSG00000065320, ENSG00000114999, ENSG00000160716, ENSG00000138623, ENSG00000173376, ENSG00000112655, ENSG00000174989, ENSG00000176406, ENSG00000049759, ENSG00000118785, ENSG00000173406, ENSG00000185043, ENSG00000185345, ENSG00000254087, ENSG00000106078, ENSG00000183049, ENSG00000146555	SEMA4B,CIB1,CHRNB2,SYT2,TTL,DAB1,DNM2,DSCAM,EFNA5,MARK2,EPHA4,EPHB2,SLC39A12,SDK1,NLGN1,UNC13A,TNIK,RAP1GAP2,COBL,CUX2,NEDD4L,NGEF,FBXW8,GRID2,LIMK1,LYN,MAG,NFATC4,NTRK1,NTRK3,PARK2,ATP8A2,SSH1,CAMK1D,PTK7,LRRC4C,CPNE5,PTPRG,CLIP1,SPP1,TIAM1,TNR,VEGFA,NDNF,SEMA7A,NTN1,RIMS2
VL-vs-C	V	C	L	0	GOTERM	GO:0022008~neurogenesis	1.51978	3.09952e-06	0.00299332	ENSG00000149295, ENSG00000178732, ENSG00000148482, ENSG00000114861, ENSG00000138795, ENSG00000112041, ENSG00000144724, ENSG00000185033, ENSG00000148400, ENSG00000106683, ENSG00000184349, ENSG00000125492, ENSG00000112715, ENSG00000136944, ENSG00000112038, ENSG00000038427, ENSG00000118689, ENSG00000137474, ENSG00000254087, ENSG00000163531, ENSG00000105221, ENSG00000104722, ENSG00000198400, ENSG00000130779, ENSG00000007866, ENSG00000152208, ENSG00000196588, ENSG00000136754, ENSG00000116147, ENSG00000171316, ENSG00000169247, ENSG00000007062, ENSG00000143858, ENSG00000169760, ENSG00000133083, ENSG00000124772, ENSG00000079805, ENSG00000064393, ENSG00000214960, ENSG00000134986, ENSG00000130940, ENSG00000111249, ENSG00000114999, ENSG00000160716, ENSG00000049618, ENSG00000118785, ENSG00000167632, ENSG00000185043, ENSG00000179295, ENSG00000146555, ENSG00000168329, ENSG00000150361, ENSG00000130477, ENSG00000132932, ENSG00000073910, ENSG00000173482, ENSG00000074047, ENSG00000168172, ENSG00000171587, ENSG00000139687, ENSG00000188064, ENSG00000105392, ENSG00000185630, ENSG00000183454, ENSG00000185737, ENSG00000196470, ENSG00000154310, ENSG00000156299, ENSG00000069667, ENSG00000173376, ENSG00000174989, ENSG00000021645, ENSG00000176406, ENSG00000049759, ENSG00000174469, ENSG00000196628, ENSG00000173406, ENSG00000080166, ENSG00000185345, ENSG00000152092, ENSG00000183049, ENSG00000106078, ENSG00000156687, ENSG00000132359, ENSG00000162407, ENSG00000140538, ENSG00000144619, ENSG00000152767, ENSG00000066248, ENSG00000116106, ENSG00000116984, ENSG00000137642, ENSG00000139304, ENSG00000148948, ENSG00000116584, ENSG00000146648, ENSG00000100968, ENSG00000084112, ENSG00000185532, ENSG00000072518, ENSG00000105695, ENSG00000174482, ENSG00000077549, ENSG00000171094, ENSG00000133216, ENSG00000065320, ENSG00000112139, ENSG00000138623, ENSG00000112655, ENSG00000178568, ENSG00000110195, ENSG00000132640, ENSG00000171532, ENSG00000135472, ENSG00000157240, ENSG00000089116, ENSG00000157087, ENSG00000125398, ENSG00000121871	ABI1,FRY,FARP1,SEMA4B,CIB1,NRG3,CHRNB2,SYT2,UNC5D,CRX,VCAN,TTL,CNTN4,CX3CR1,LINGO2,DAB1,DCT,DNM2,DRD2,DSCAM,EFNA5,EGFR,MARK2,EPHA4,EPHB2,ERBB4,AKT2,SLC39A12,SDK1,SLITRK3,NLGN1,BTBD3,FAIM2,UNC13A,TNIK,FOXO3,RAP1GAP2,NFASC,COBL,CUX2,NEDD4L,FOLR1,ALK,NGEF,CNTNAP2,FBXW8,MDGA1,FOXP1,GLI2,GP5,GRID2,HIPK2,GRIN2A,PTPRQ,LIMK1,LMX1B,LYN,MAG,MTR,ASTN1,MYO7A,NEFM,NEUROD2,NFATC4,NOTCH1,ATP2B2,NTRK1,NTRK3,OPRM1,PARK2,PBX1,LEF1,ATP8A2,SSH1,CASZ1,CHD7,PRKG1,BARHL1,CAMK1D,ARID1B,PTK7,MKL1,KLHL1,LRRC4C,CPNE5,PTPN11,PTPRG,PTPRM,RB1,RORA,CLIP1,LHX5,SIAH1,SORL1,SOX9,SPP1,TCF4,TEAD3,TIAM1,TNR,TULP1,ISPD,VEGFA,WNT7B,NDNF,SH3TC2,CAPZB,FZD1,TRAPPC9,HOOK3,SEMA7A,PLPP3,PROM1,ARHGEF2,DCLK1,NREP,NRXN3,NTN1,RIMS2
VL-vs-C	V	C	L	0	GOTERM	GO:0045202~synapse	1.75957	3.6269e-06	0.00139454	ENSG00000149295, ENSG00000130477, ENSG00000237515, ENSG00000144283, ENSG00000138758, ENSG00000152822, ENSG00000158445, ENSG00000171587, ENSG00000117016, ENSG00000164099, ENSG00000115155, ENSG00000205726, ENSG00000112041, ENSG00000185033, ENSG00000100345, ENSG00000183454, ENSG00000143473, ENSG00000064692, ENSG00000156299, ENSG00000172164, ENSG00000161509, ENSG00000075785, ENSG00000196277, ENSG00000181072, ENSG00000112038, ENSG00000021645, ENSG00000150672, ENSG00000176406, ENSG00000078053, ENSG00000170579, ENSG00000173406, ENSG00000137474, ENSG00000115183, ENSG00000185345, ENSG00000091844, ENSG00000254087, ENSG00000124493, ENSG00000163618, ENSG00000152767, ENSG00000152208, ENSG00000116106, ENSG00000082805, ENSG00000136754, ENSG00000196549, ENSG00000140022, ENSG00000148948, ENSG00000116584, ENSG00000146648, ENSG00000171914, ENSG00000187672, ENSG00000143858, ENSG00000169760, ENSG00000133083, ENSG00000166736, ENSG00000108684, ENSG00000188803, ENSG00000079805, ENSG00000133019, ENSG00000136928, ENSG00000105723, ENSG00000156395, ENSG00000060709, ENSG00000160716, ENSG00000135750, ENSG00000112137, ENSG00000055163, ENSG00000118702, ENSG00000135472, ENSG00000185046, ENSG00000157087, ENSG00000146555, ENSG00000162105	ABI1,FARP1,SEMA4B,CHRM2,CHRM3,CHRNB2,SYT2,DAB1,DLG2,DNM2,DRD2,DSCAM,EGFR,EPHA4,PHACTR1,SDK1,NLGN1,SHANK2,SORCS3,FAIM2,UNC13A,ERC1,RIMBP2,ERC2,RGS17,GHRH,CYFIP2,AMPH,GRID2,GRIN2A,GRIN2C,GRM1,GRM4,GRM7,GSK3A,HTR3A,KCNB1,KCNH1,KCNK1,SHISA6,ASIC2,LYN,MME,MYH9,MYO7A,ATP2B2,OPRM1,PARK2,SEPT11,ANKS1B,LRRC4C,ITSN1,SNTB1,TIAM1,TULP1,SHISA9,RAB7A,TLN2,PRSS12,PKP4,STON2,TANC1,CADPS,ARHGEF2,DCLK1,DLGAP1,NRXN3,OTOF,GABBR2,SNCAIP,RIMS2,RIMS3
VL-vs-C	V	C	L	0	GOTERM	GO:0023052~signaling	1.19502	3.72504e-06	0.00299332	ENSG00000144283, ENSG00000138835, ENSG00000114861, ENSG00000158445, ENSG00000100345, ENSG00000148400, ENSG00000162711, ENSG00000107099, ENSG00000112319, ENSG00000114738, ENSG00000099139, ENSG00000161509, ENSG00000171310, ENSG00000174943, ENSG00000240891, ENSG00000174938, ENSG00000170579, ENSG00000170458, ENSG00000145244, ENSG00000160781, ENSG00000125414, ENSG00000182557, ENSG00000170471, ENSG00000133121, ENSG00000137843, ENSG00000082805, ENSG00000111254, ENSG00000136754, ENSG00000137841, ENSG00000150938, ENSG00000171316, ENSG00000147416, ENSG00000169247, ENSG00000123689, ENSG00000120053, ENSG00000102786, ENSG00000133019, ENSG00000101680, ENSG00000064393, ENSG00000114638, ENSG00000111249, ENSG00000204882, ENSG00000136888, ENSG00000172667, ENSG00000105929, ENSG00000148737, ENSG00000134460, ENSG00000100359, ENSG00000036828, ENSG00000179295, ENSG00000109047, ENSG00000114948, ENSG00000162989, ENSG00000004059, ENSG00000132254, ENSG00000205329, ENSG00000160570, ENSG00000160691, ENSG00000183454, ENSG00000120278, ENSG00000122574, ENSG00000185737, ENSG00000019169, ENSG00000069667, ENSG00000137831, ENSG00000132382, ENSG00000110697, ENSG00000196876, ENSG00000136986, ENSG00000196628, ENSG00000173406, ENSG00000108370, ENSG00000144230, ENSG00000186951, ENSG00000162526, ENSG00000156687, ENSG00000279051, ENSG00000137809, ENSG00000132359, ENSG00000172572, ENSG00000162407, ENSG00000115935, ENSG00000163618, ENSG00000066248, ENSG00000131142, ENSG00000132356, ENSG00000111331, ENSG00000148948, ENSG00000035664, ENSG00000146648, ENSG00000089127, ENSG00000169045, ENSG00000185532, ENSG00000055118, ENSG00000185897, ENSG00000188803, ENSG00000133216, ENSG00000135750, ENSG00000112655, ENSG00000172348, ENSG00000170289, ENSG00000054392, ENSG00000089116, ENSG00000182132, ENSG00000163635, ENSG00000163636, ENSG00000129048, ENSG00000213782, ENSG00000237515, ENSG00000134871, ENSG00000008853, ENSG00000132694, ENSG00000136930, ENSG00000132334, ENSG00000079387, ENSG00000108100, ENSG00000143473, ENSG00000184349, ENSG00000186509, ENSG00000112715, ENSG00000164619, ENSG00000181072, ENSG00000173218, ENSG00000078295, ENSG00000078053, ENSG00000154237, ENSG00000125818, ENSG00000254087, ENSG00000182158, ENSG00000163531, ENSG00000106399, ENSG00000072840, ENSG00000114805, ENSG00000196341, ENSG00000196220, ENSG00000198400, ENSG00000196586, ENSG00000007866, ENSG00000083857, ENSG00000196588, ENSG00000260314, ENSG00000154229, ENSG00000134853, ENSG00000132554, ENSG00000120457, ENSG00000144668, ENSG00000183150, ENSG00000160271, ENSG00000109452, ENSG00000166813, ENSG00000172380, ENSG00000134986, ENSG00000152270, ENSG00000136928, ENSG00000198873, ENSG00000049618, ENSG00000154217, ENSG00000203710, ENSG00000055163, ENSG00000183020, ENSG00000080224, ENSG00000012232, ENSG00000145861, ENSG00000187867, ENSG00000162105, ENSG00000072786, ENSG00000130477, ENSG00000074964, ENSG00000157837, ENSG00000173482, ENSG00000096996, ENSG00000203661, ENSG00000117016, ENSG00000205726, ENSG00000182083, ENSG00000138193, ENSG00000071205, ENSG00000072657, ENSG00000279116, ENSG00000106236, ENSG00000196470, ENSG00000154310, ENSG00000053918, ENSG00000197442, ENSG00000197323, ENSG00000033170, ENSG00000173376, ENSG00000154678, ENSG00000084636, ENSG00000176406, ENSG00000174469, ENSG00000174348, ENSG00000140396, ENSG00000182070, ENSG00000083799, ENSG00000185345, ENSG00000177981, ENSG00000129465, ENSG00000144619, ENSG00000165762, ENSG00000120533, ENSG00000100968, ENSG00000163348, ENSG00000166736, ENSG00000072518, ENSG00000108684, ENSG00000129467, ENSG00000068383, ENSG00000171094, ENSG00000197461, ENSG00000050628, ENSG00000197584, ENSG00000145819, ENSG00000111961, ENSG00000027644, ENSG00000166862, ENSG00000121753, ENSG00000117020, ENSG00000149295, ENSG00000151136, ENSG00000115155, ENSG00000144724, ENSG00000185033, ENSG00000145936, ENSG00000138271, ENSG00000183098, ENSG00000140009, ENSG00000106683, ENSG00000103056, ENSG00000164458, ENSG00000108854, ENSG00000196396, ENSG00000196277, ENSG00000155849, ENSG00000131771, ENSG00000118689, ENSG00000144959, ENSG00000120889, ENSG00000169918, ENSG00000137070, ENSG00000105221, ENSG00000141564, ENSG00000073536, ENSG00000152208, ENSG00000138378, ENSG00000177425, ENSG00000116147, ENSG00000213927, ENSG00000168830, ENSG00000143858, ENSG00000127124, ENSG00000197386, ENSG00000110711, ENSG00000151348, ENSG00000152556, ENSG00000144935, ENSG00000115041, ENSG00000185043, ENSG00000181929, ENSG00000170915, ENSG00000188558, ENSG00000073417, ENSG00000140577, ENSG00000139687, ENSG00000151208, ENSG00000170927, ENSG00000173080, ENSG00000054967, ENSG00000151320, ENSG00000141639, ENSG00000107968, ENSG00000075785, ENSG00000213853, ENSG00000118762, ENSG00000186153, ENSG00000165113, ENSG00000142856, ENSG00000126266, ENSG00000140538, ENSG00000152767, ENSG00000164270, ENSG00000109819, ENSG00000116106, ENSG00000116584, ENSG00000168874, ENSG00000167548, ENSG00000198160, ENSG00000175054, ENSG00000075884, ENSG00000139679, ENSG00000115009, ENSG00000178568, ENSG00000151422, ENSG00000118503, ENSG00000136044, ENSG00000119715, ENSG00000187147, ENSG00000167791, ENSG00000157087, ENSG00000125398, ENSG00000099308, ENSG00000148484, ENSG00000148482, ENSG00000138795, ENSG00000138796, ENSG00000188389, ENSG00000085265, ENSG00000178586, ENSG00000181631, ENSG00000106952, ENSG00000064692, ENSG00000136267, ENSG00000112038, ENSG00000038382, ENSG00000074370, ENSG00000150672, ENSG00000171944, ENSG00000114450, ENSG00000113361, ENSG00000118729, ENSG00000124493, ENSG00000114126, ENSG00000072163, ENSG00000166135, ENSG00000169760, ENSG00000187079, ENSG00000133083, ENSG00000079805, ENSG00000160714, ENSG00000148331, ENSG00000160716, ENSG00000156076, ENSG00000151623, ENSG00000205330, ENSG00000152953, ENSG00000113389, ENSG00000158019, ENSG00000113140, ENSG00000085117, ENSG00000118702, ENSG00000205213, ENSG00000127418, ENSG00000135272, ENSG00000119917, ENSG00000168329, ENSG00000124143, ENSG00000182732, ENSG00000179583, ENSG00000138639, ENSG00000105954, ENSG00000074047, ENSG00000106927, ENSG00000152822, ENSG00000159459, ENSG00000188064, ENSG00000091732, ENSG00000221813, ENSG00000221937, ENSG00000156299, ENSG00000116717, ENSG00000113448, ENSG00000140945, ENSG00000099331, ENSG00000205155, ENSG00000159200, ENSG00000116833, ENSG00000021645, ENSG00000101349, ENSG00000091844, ENSG00000138613, ENSG00000116985, ENSG00000116983, ENSG00000113231, ENSG00000137642, ENSG00000172724, ENSG00000149639, ENSG00000146005, ENSG00000147459, ENSG00000101134, ENSG00000221836, ENSG00000077549, ENSG00000065320, ENSG00000105723, ENSG00000104998, ENSG00000156395, ENSG00000138623, ENSG00000112379, ENSG00000110195, ENSG00000189283, ENSG00000136205, ENSG00000171532, ENSG00000114670, ENSG00000135472, ENSG00000157240	AKT3,ABI1,CDH6,GPC6,CDH13,FARP1,LPAR6,RCAN2,KCNMB2,CACNG2,NCOA2,SEMA4B,MYBBP1A,CIB1,AKAP3,CORIN,NRG3,ADCY2,CCL27,PPARGC1A,RIPK3,WIF1,CHRM2,CHRM3,CHRNB2,NLRP3,C1QTNF2,BTBD11,SPPL3,PODN,SYT2,COL4A2,COL16A1,MAP3K8,OR6B1,CR1,UNC5D,ASB6,ASB8,SOGA1,OR6B3,CNTN4,CX3CR1,CYLD,DAB1,DGKB,AP2A2,OTUD7A,DEDD2,GADD45A,BMPER,DLG2,DNM2,DRD2,RCAN1,EFNA5,EGFR,ADCY4,UBR1,MARK2,EMP2,SPNS3,EPHA4,EPHB2,ERBB4,EYA4,AKT2,ESR2,ESRRB,EVC,EXT2,EXTL3,FAT1,CCNY,OR6Q1,OR9Q1,SLC39A12,FCN1,FER,FHIT,ITGA11,NLGN1,SHANK2,SORCS3,PLCH1,FAIM2,UNC13A,MAST3,TNIK,ERC1,FOXO3,ARHGAP26,RAP1GAP2,NFASC,RHOBTB2,CUX2,SASH1,ITGB3BP,FOLR1,OR52A1,DAPK2,ARFIP2,ALK,NR5A2,FUT8,KCTD13,OR6C3,PLCXD2,NGEF,AMBP,TAS2R40,CNTNAP2,RGS22,PITPNC1,SEZ6L2,INTS6,RGS17,GHRH,CYFIP2,FOXP1,AMPH,SGSM3,GLI2,GOT1,OR8D1,OR8D2,GPR17,GPR19,LAMA1,GPR20,EPHA6,FFAR1,FFAR3,GRK5,GRID2,HIPK2,GRIN2A,GRIN2C,GRM1,GRM4,GRM7,GSK3A,SENP1,TRHDE,MDFIC,HADH,HTT,KCNIP3,KCNIP1,HNRNPH1,HTR1E,HTR3A,HTR4,RXFP4,PALM3,ARHGAP40,IFIT3,IL2RA,IL11RA,IL12RB1,INPP5A,INSRR,ITGA9,CD82,KCNB1,KIF7,KCNH1,KCNH2,KCNJ3,KCNJ5,KCNK1,KCNMB1,KCNQ1,ARF5,SHISA6,OR6B2,OR52A5,OR6C1,OR4K2,OR2G6,OR2A5,LIMK1,ASIC2,OR2T5,LYN,MAP3K5,CIITA,NR3C2,MRC1,MYH2,MYH9,MYO6,MYO9B,NEUROD2,NFATC4,NOTCH1,NPR3,NPTX2,ATP2A3,ATP2B2,NTRK1,NTRK3,OAS1,OAS3,OPRM1,G0S2,CHST11,ATP6V0A4,PARK2,PAWR,LEF1,PLCE1,DDX47,CRIM1,PCSK5,PDCD1,PDE1C,PDE3A,PDE3B,PDE4D,HPCAL4,CABP2,PDE8A,ZC3HC1,PDGFA,ACKR4,PDGFRA,TRIM33,WWOX,PFKM,ATP6V1B2,PKD2,PKHD1,PLCB2,P2RY13,FGFRL1,GPR87,NLE1,ATR,PPARA,CNGB3,UACA,ARHGEF10L,RNF220,APPL2,STK32B,LGR4,SMPD3,UBE2Q1,PRKAA1,CHD7,HIF1AN,LIMS2,PRKAG1,HHAT,PRKCA,DOK5,ARHGAP15,PSENEN,PRKG1,MAPK4,GNG12,PAK6,ENY2,PSMB7,PAK5,RALGAPB,ARFGEF3,PTGER3,PLEKHG1,ARID1B,RPTOR,PTK7,NCEH1,MKL1,ADGRB2,LRRC4C,PTPN1,MIER1,PTPN11,PTPRE,PTPRG,PTPRM,RALGDS,RB1,HIVEP3,GNB4,RCVRN,RGS3,RORA,RPA3,RSU1,ATXN7,SCN8A,CCL19,CCL20,CCL25,NPVF,LHX5,ZMAT3,WIPF3,ITSN1,SHC1,SMURF2,TNS3,CREB3L2,SIAH1,CRTC3,BMP8B,SORL1,SOX9,SPARC,STAT4,STK10,T,TCF4,TCF7L2,TEAD1,TEAD3,TFDP2,TIAM1,TNFAIP3,TNR,TRIO,TRPC1,SHISA9,UPK1B,VEGFA,WIPF1,WNT7B,MAPKAPK3,RAB7A,DERL1,NDNF,SH3TC2,ARHGAP10,LRRK1,NEK11,PAQR6,DOCK5,GKAP1,KMT2D,TSSK3,DOCK8,VANGL1,CAPZB,FZD1,APH1B,ARHGAP24,PPP1R1B,PSD2,CASQ2,CASR,SEMA7A,ATOH8,RELT,PKP4,PAQR8,PLPP3,CADPS,PDE8B,MARCO,ADAM23,RGS9,TNFRSF10B,INPP4B,AIP,STARD13,PYGO2,ARHGEF2,DCLK1,DLGAP1,DLG5,CD14,NREP,NRXN3,OTOF,NTN1,TNFSF8,IL27RA,AKAP6,PSMF1,ATP6V1G1,GABBR2,BRE,PITPNM1,SNCAIP,RGS6,RIMS2,RIMS3,ARHGEF11,ELMO1,PSMD6,SRGAP3
VL-vs-C	V	C	L	0	GOTERM	GO:0045664~regulation of neuron differentiation	1.89932	3.77787e-06	0.00299332	ENSG00000130477, ENSG00000132932, ENSG00000148482, ENSG00000074047, ENSG00000171587, ENSG00000144724, ENSG00000185033, ENSG00000148400, ENSG00000185630, ENSG00000105392, ENSG00000106683, ENSG00000184349, ENSG00000112715, ENSG00000154310, ENSG00000156299, ENSG00000173376, ENSG00000174989, ENSG00000176406, ENSG00000049759, ENSG00000196628, ENSG00000118689, ENSG00000173406, ENSG00000185345, ENSG00000254087, ENSG00000183049, ENSG00000106078, ENSG00000132359, ENSG00000198400, ENSG00000140538, ENSG00000130779, ENSG00000144619, ENSG00000066248, ENSG00000152208, ENSG00000116106, ENSG00000116147, ENSG00000148948, ENSG00000100968, ENSG00000084112, ENSG00000143858, ENSG00000169760, ENSG00000072518, ENSG00000124772, ENSG00000079805, ENSG00000105695, ENSG00000134986, ENSG00000130940, ENSG00000133216, ENSG00000111249, ENSG00000065320, ENSG00000114999, ENSG00000160716, ENSG00000138623, ENSG00000112655, ENSG00000171532, ENSG00000118785, ENSG00000185043, ENSG00000125398, ENSG00000146555	SEMA4B,CIB1,CHRNB2,SYT2,CRX,TTL,CNTN4,DAB1,DNM2,DSCAM,EFNA5,MARK2,EPHA4,EPHB2,SLC39A12,SDK1,NLGN1,UNC13A,TNIK,FOXO3,RAP1GAP2,COBL,CUX2,NEDD4L,NGEF,FBXW8,GLI2,GRID2,LIMK1,LYN,MAG,NEUROD2,NFATC4,NOTCH1,NTRK1,NTRK3,PARK2,PBX1,ATP8A2,SSH1,CASZ1,CAMK1D,PTK7,LRRC4C,CPNE5,PTPRG,CLIP1,SOX9,SPP1,TCF4,TIAM1,TNR,VEGFA,NDNF,SEMA7A,NREP,NTN1,RIMS2
VL-vs-C	V	C	L	0	GOTERM	GO:0044700~single organism signaling	1.19545	4.07933e-06	0.00299332	ENSG00000144283, ENSG00000138835, ENSG00000114861, ENSG00000158445, ENSG00000100345, ENSG00000148400, ENSG00000162711, ENSG00000107099, ENSG00000112319, ENSG00000114738, ENSG00000099139, ENSG00000161509, ENSG00000171310, ENSG00000174943, ENSG00000240891, ENSG00000174938, ENSG00000170579, ENSG00000170458, ENSG00000160781, ENSG00000125414, ENSG00000182557, ENSG00000170471, ENSG00000133121, ENSG00000137843, ENSG00000082805, ENSG00000111254, ENSG00000136754, ENSG00000137841, ENSG00000150938, ENSG00000171316, ENSG00000147416, ENSG00000169247, ENSG00000123689, ENSG00000120053, ENSG00000102786, ENSG00000133019, ENSG00000101680, ENSG00000064393, ENSG00000114638, ENSG00000111249, ENSG00000204882, ENSG00000136888, ENSG00000172667, ENSG00000105929, ENSG00000148737, ENSG00000134460, ENSG00000100359, ENSG00000036828, ENSG00000179295, ENSG00000109047, ENSG00000114948, ENSG00000162989, ENSG00000004059, ENSG00000132254, ENSG00000205329, ENSG00000160570, ENSG00000160691, ENSG00000183454, ENSG00000120278, ENSG00000122574, ENSG00000185737, ENSG00000019169, ENSG00000069667, ENSG00000137831, ENSG00000132382, ENSG00000110697, ENSG00000196876, ENSG00000136986, ENSG00000196628, ENSG00000173406, ENSG00000108370, ENSG00000144230, ENSG00000186951, ENSG00000162526, ENSG00000156687, ENSG00000279051, ENSG00000137809, ENSG00000132359, ENSG00000172572, ENSG00000162407, ENSG00000115935, ENSG00000163618, ENSG00000066248, ENSG00000131142, ENSG00000132356, ENSG00000111331, ENSG00000148948, ENSG00000035664, ENSG00000146648, ENSG00000089127, ENSG00000169045, ENSG00000185532, ENSG00000055118, ENSG00000185897, ENSG00000188803, ENSG00000133216, ENSG00000135750, ENSG00000112655, ENSG00000172348, ENSG00000170289, ENSG00000054392, ENSG00000089116, ENSG00000182132, ENSG00000163635, ENSG00000163636, ENSG00000129048, ENSG00000213782, ENSG00000237515, ENSG00000134871, ENSG00000008853, ENSG00000132694, ENSG00000136930, ENSG00000132334, ENSG00000079387, ENSG00000108100, ENSG00000143473, ENSG00000184349, ENSG00000186509, ENSG00000112715, ENSG00000164619, ENSG00000181072, ENSG00000173218, ENSG00000078295, ENSG00000078053, ENSG00000154237, ENSG00000125818, ENSG00000254087, ENSG00000182158, ENSG00000163531, ENSG00000106399, ENSG00000072840, ENSG00000114805, ENSG00000196341, ENSG00000196220, ENSG00000198400, ENSG00000196586, ENSG00000007866, ENSG00000083857, ENSG00000196588, ENSG00000260314, ENSG00000154229, ENSG00000134853, ENSG00000132554, ENSG00000120457, ENSG00000144668, ENSG00000183150, ENSG00000160271, ENSG00000109452, ENSG00000166813, ENSG00000172380, ENSG00000134986, ENSG00000152270, ENSG00000136928, ENSG00000198873, ENSG00000049618, ENSG00000154217, ENSG00000203710, ENSG00000055163, ENSG00000183020, ENSG00000080224, ENSG00000012232, ENSG00000145861, ENSG00000187867, ENSG00000162105, ENSG00000072786, ENSG00000130477, ENSG00000074964, ENSG00000157837, ENSG00000173482, ENSG00000096996, ENSG00000203661, ENSG00000117016, ENSG00000205726, ENSG00000182083, ENSG00000138193, ENSG00000071205, ENSG00000072657, ENSG00000279116, ENSG00000106236, ENSG00000196470, ENSG00000154310, ENSG00000053918, ENSG00000197442, ENSG00000197323, ENSG00000033170, ENSG00000173376, ENSG00000154678, ENSG00000084636, ENSG00000176406, ENSG00000174469, ENSG00000174348, ENSG00000140396, ENSG00000182070, ENSG00000083799, ENSG00000185345, ENSG00000177981, ENSG00000129465, ENSG00000144619, ENSG00000165762, ENSG00000120533, ENSG00000100968, ENSG00000163348, ENSG00000166736, ENSG00000072518, ENSG00000108684, ENSG00000129467, ENSG00000068383, ENSG00000171094, ENSG00000197461, ENSG00000050628, ENSG00000197584, ENSG00000145819, ENSG00000111961, ENSG00000027644, ENSG00000166862, ENSG00000121753, ENSG00000117020, ENSG00000149295, ENSG00000151136, ENSG00000115155, ENSG00000144724, ENSG00000185033, ENSG00000145936, ENSG00000138271, ENSG00000183098, ENSG00000140009, ENSG00000106683, ENSG00000103056, ENSG00000164458, ENSG00000108854, ENSG00000196396, ENSG00000196277, ENSG00000155849, ENSG00000131771, ENSG00000118689, ENSG00000144959, ENSG00000120889, ENSG00000169918, ENSG00000137070, ENSG00000105221, ENSG00000141564, ENSG00000073536, ENSG00000152208, ENSG00000138378, ENSG00000177425, ENSG00000116147, ENSG00000213927, ENSG00000168830, ENSG00000143858, ENSG00000127124, ENSG00000197386, ENSG00000110711, ENSG00000151348, ENSG00000152556, ENSG00000115041, ENSG00000185043, ENSG00000181929, ENSG00000170915, ENSG00000188558, ENSG00000073417, ENSG00000140577, ENSG00000139687, ENSG00000151208, ENSG00000170927, ENSG00000173080, ENSG00000054967, ENSG00000151320, ENSG00000141639, ENSG00000107968, ENSG00000075785, ENSG00000213853, ENSG00000118762, ENSG00000186153, ENSG00000165113, ENSG00000142856, ENSG00000126266, ENSG00000140538, ENSG00000152767, ENSG00000164270, ENSG00000109819, ENSG00000116106, ENSG00000116584, ENSG00000168874, ENSG00000167548, ENSG00000198160, ENSG00000175054, ENSG00000075884, ENSG00000139679, ENSG00000115009, ENSG00000178568, ENSG00000151422, ENSG00000118503, ENSG00000136044, ENSG00000119715, ENSG00000187147, ENSG00000167791, ENSG00000157087, ENSG00000125398, ENSG00000099308, ENSG00000148484, ENSG00000148482, ENSG00000138795, ENSG00000138796, ENSG00000188389, ENSG00000085265, ENSG00000178586, ENSG00000181631, ENSG00000106952, ENSG00000064692, ENSG00000136267, ENSG00000112038, ENSG00000038382, ENSG00000150672, ENSG00000171944, ENSG00000114450, ENSG00000113361, ENSG00000118729, ENSG00000124493, ENSG00000114126, ENSG00000072163, ENSG00000166135, ENSG00000169760, ENSG00000187079, ENSG00000133083, ENSG00000079805, ENSG00000160714, ENSG00000148331, ENSG00000160716, ENSG00000156076, ENSG00000151623, ENSG00000205330, ENSG00000152953, ENSG00000113389, ENSG00000158019, ENSG00000113140, ENSG00000085117, ENSG00000118702, ENSG00000205213, ENSG00000127418, ENSG00000135272, ENSG00000119917, ENSG00000168329, ENSG00000124143, ENSG00000182732, ENSG00000179583, ENSG00000138639, ENSG00000105954, ENSG00000074047, ENSG00000106927, ENSG00000152822, ENSG00000159459, ENSG00000188064, ENSG00000091732, ENSG00000221813, ENSG00000221937, ENSG00000156299, ENSG00000116717, ENSG00000113448, ENSG00000140945, ENSG00000099331, ENSG00000205155, ENSG00000159200, ENSG00000116833, ENSG00000021645, ENSG00000101349, ENSG00000091844, ENSG00000138613, ENSG00000116985, ENSG00000116983, ENSG00000113231, ENSG00000137642, ENSG00000172724, ENSG00000149639, ENSG00000146005, ENSG00000147459, ENSG00000101134, ENSG00000221836, ENSG00000077549, ENSG00000065320, ENSG00000105723, ENSG00000104998, ENSG00000156395, ENSG00000138623, ENSG00000112379, ENSG00000110195, ENSG00000189283, ENSG00000136205, ENSG00000171532, ENSG00000114670, ENSG00000135472, ENSG00000157240	AKT3,ABI1,CDH6,GPC6,CDH13,FARP1,LPAR6,RCAN2,KCNMB2,CACNG2,NCOA2,SEMA4B,MYBBP1A,CIB1,AKAP3,NRG3,ADCY2,CCL27,PPARGC1A,RIPK3,WIF1,CHRM2,CHRM3,CHRNB2,NLRP3,C1QTNF2,BTBD11,SPPL3,PODN,SYT2,COL4A2,COL16A1,MAP3K8,OR6B1,CR1,UNC5D,ASB6,ASB8,SOGA1,OR6B3,CNTN4,CX3CR1,CYLD,DAB1,DGKB,AP2A2,OTUD7A,DEDD2,GADD45A,BMPER,DLG2,DNM2,DRD2,RCAN1,EFNA5,EGFR,ADCY4,UBR1,MARK2,EMP2,SPNS3,EPHA4,EPHB2,ERBB4,EYA4,AKT2,ESR2,ESRRB,EVC,EXT2,EXTL3,FAT1,CCNY,OR6Q1,OR9Q1,SLC39A12,FCN1,FER,FHIT,ITGA11,NLGN1,SHANK2,SORCS3,PLCH1,FAIM2,UNC13A,MAST3,TNIK,ERC1,FOXO3,ARHGAP26,RAP1GAP2,NFASC,RHOBTB2,CUX2,SASH1,ITGB3BP,FOLR1,OR52A1,DAPK2,ARFIP2,ALK,NR5A2,FUT8,KCTD13,OR6C3,PLCXD2,NGEF,AMBP,TAS2R40,CNTNAP2,RGS22,PITPNC1,SEZ6L2,INTS6,RGS17,GHRH,CYFIP2,FOXP1,AMPH,SGSM3,GLI2,GOT1,OR8D1,OR8D2,GPR17,GPR19,LAMA1,GPR20,EPHA6,FFAR1,FFAR3,GRK5,GRID2,HIPK2,GRIN2A,GRIN2C,GRM1,GRM4,GRM7,GSK3A,SENP1,TRHDE,MDFIC,HADH,HTT,KCNIP3,KCNIP1,HNRNPH1,HTR1E,HTR3A,HTR4,RXFP4,PALM3,ARHGAP40,IFIT3,IL2RA,IL11RA,IL12RB1,INPP5A,INSRR,ITGA9,CD82,KCNB1,KIF7,KCNH1,KCNH2,KCNJ3,KCNJ5,KCNK1,KCNMB1,KCNQ1,ARF5,SHISA6,OR6B2,OR52A5,OR6C1,OR4K2,OR2G6,OR2A5,LIMK1,ASIC2,OR2T5,LYN,MAP3K5,CIITA,NR3C2,MRC1,MYH2,MYH9,MYO6,MYO9B,NEUROD2,NFATC4,NOTCH1,NPR3,NPTX2,ATP2B2,NTRK1,NTRK3,OAS1,OAS3,OPRM1,G0S2,CHST11,ATP6V0A4,PARK2,PAWR,LEF1,PLCE1,DDX47,CRIM1,PCSK5,PDCD1,PDE1C,PDE3A,PDE3B,PDE4D,HPCAL4,CABP2,PDE8A,ZC3HC1,PDGFA,ACKR4,PDGFRA,TRIM33,WWOX,PFKM,ATP6V1B2,PKD2,PKHD1,PLCB2,P2RY13,FGFRL1,GPR87,NLE1,ATR,PPARA,CNGB3,UACA,ARHGEF10L,RNF220,APPL2,STK32B,LGR4,SMPD3,UBE2Q1,PRKAA1,CHD7,HIF1AN,LIMS2,PRKAG1,HHAT,PRKCA,DOK5,ARHGAP15,PSENEN,PRKG1,MAPK4,GNG12,PAK6,ENY2,PSMB7,PAK5,RALGAPB,ARFGEF3,PTGER3,PLEKHG1,ARID1B,RPTOR,PTK7,NCEH1,MKL1,ADGRB2,LRRC4C,PTPN1,MIER1,PTPN11,PTPRE,PTPRG,PTPRM,RALGDS,RB1,HIVEP3,GNB4,RCVRN,RGS3,RORA,RPA3,RSU1,ATXN7,SCN8A,CCL19,CCL20,CCL25,NPVF,LHX5,ZMAT3,WIPF3,ITSN1,SHC1,SMURF2,TNS3,CREB3L2,SIAH1,CRTC3,BMP8B,SORL1,SOX9,SPARC,STAT4,STK10,T,TCF4,TCF7L2,TEAD1,TEAD3,TFDP2,TIAM1,TNFAIP3,TNR,TRIO,SHISA9,UPK1B,VEGFA,WIPF1,WNT7B,MAPKAPK3,RAB7A,DERL1,NDNF,SH3TC2,ARHGAP10,LRRK1,NEK11,PAQR6,DOCK5,GKAP1,KMT2D,TSSK3,DOCK8,VANGL1,CAPZB,FZD1,APH1B,ARHGAP24,PPP1R1B,PSD2,CASQ2,CASR,SEMA7A,ATOH8,RELT,PKP4,PAQR8,PLPP3,CADPS,PDE8B,MARCO,ADAM23,RGS9,TNFRSF10B,INPP4B,AIP,STARD13,PYGO2,ARHGEF2,DCLK1,DLGAP1,DLG5,CD14,NREP,NRXN3,OTOF,NTN1,TNFSF8,IL27RA,AKAP6,PSMF1,ATP6V1G1,GABBR2,BRE,PITPNM1,SNCAIP,RGS6,RIMS2,RIMS3,ARHGEF11,ELMO1,PSMD6,SRGAP3
VL-vs-C	V	C	L	0	GOTERM	GO:0060284~regulation of cell development	1.68433	6.53169e-06	0.00414071	ENSG00000149295, ENSG00000130477, ENSG00000132932, ENSG00000148482, ENSG00000074047, ENSG00000168172, ENSG00000138795, ENSG00000171587, ENSG00000144724, ENSG00000185033, ENSG00000148400, ENSG00000185630, ENSG00000105392, ENSG00000106683, ENSG00000184349, ENSG00000185737, ENSG00000112715, ENSG00000151320, ENSG00000154310, ENSG00000156299, ENSG00000173376, ENSG00000112038, ENSG00000174989, ENSG00000176406, ENSG00000049759, ENSG00000196628, ENSG00000118689, ENSG00000173406, ENSG00000080166, ENSG00000185345, ENSG00000254087, ENSG00000183049, ENSG00000106078, ENSG00000140795, ENSG00000156687, ENSG00000132359, ENSG00000172572, ENSG00000198400, ENSG00000140538, ENSG00000130779, ENSG00000144619, ENSG00000066248, ENSG00000152208, ENSG00000116106, ENSG00000116147, ENSG00000137642, ENSG00000171316, ENSG00000148948, ENSG00000116584, ENSG00000100968, ENSG00000144824, ENSG00000084112, ENSG00000143858, ENSG00000169760, ENSG00000072518, ENSG00000147459, ENSG00000124772, ENSG00000079805, ENSG00000105695, ENSG00000134986, ENSG00000130940, ENSG00000133216, ENSG00000111249, ENSG00000065320, ENSG00000105723, ENSG00000114999, ENSG00000178882, ENSG00000160716, ENSG00000138623, ENSG00000112655, ENSG00000178568, ENSG00000171532, ENSG00000118785, ENSG00000148737, ENSG00000185043, ENSG00000125398, ENSG00000146555, ENSG00000168329	ZNF664-FAM101A,SEMA4B,CIB1,NRG3,CHRNB2,SYT2,UNC5D,CRX,RFLNA,TTL,CNTN4,CX3CR1,DAB1,DCT,DNM2,DRD2,DSCAM,EFNA5,MARK2,EPHA4,EPHB2,ERBB4,SLC39A12,SDK1,NLGN1,UNC13A,TNIK,FOXO3,RAP1GAP2,COBL,CUX2,NEDD4L,NGEF,FBXW8,GLI2,GRID2,GSK3A,LIMK1,LYN,MAG,NEUROD2,NFATC4,NOTCH1,NTRK1,NTRK3,OPRM1,PARK2,PBX1,LEF1,PDE3A,ATP8A2,SSH1,CASZ1,CHD7,CAMK1D,PTK7,LRRC4C,CPNE5,PTPRG,CLIP1,SORL1,SOX9,SPP1,TCF4,TCF7L2,TIAM1,TNR,VEGFA,NDNF,DOCK5,HOOK3,SEMA7A,PHLDB2,MYLK3,ARHGEF2,NREP,NTN1,AKAP6,RIMS2
VL-vs-C	V	C	L	0	GOTERM	GO:0007154~cell communication	1.18896	6.89701e-06	0.00414071	ENSG00000144283, ENSG00000138835, ENSG00000114861, ENSG00000158445, ENSG00000100345, ENSG00000148400, ENSG00000162711, ENSG00000107099, ENSG00000112319, ENSG00000114738, ENSG00000099139, ENSG00000161509, ENSG00000171310, ENSG00000174943, ENSG00000240891, ENSG00000174938, ENSG00000170579, ENSG00000170458, ENSG00000160781, ENSG00000125414, ENSG00000182557, ENSG00000170471, ENSG00000133121, ENSG00000137843, ENSG00000082805, ENSG00000111254, ENSG00000136754, ENSG00000137841, ENSG00000150938, ENSG00000171316, ENSG00000147416, ENSG00000169247, ENSG00000123689, ENSG00000120053, ENSG00000102786, ENSG00000133019, ENSG00000101680, ENSG00000064393, ENSG00000114638, ENSG00000111249, ENSG00000204882, ENSG00000136888, ENSG00000172667, ENSG00000105929, ENSG00000148737, ENSG00000134460, ENSG00000100359, ENSG00000036828, ENSG00000179295, ENSG00000109047, ENSG00000114948, ENSG00000162989, ENSG00000004059, ENSG00000132254, ENSG00000205329, ENSG00000160570, ENSG00000160691, ENSG00000183454, ENSG00000120278, ENSG00000122574, ENSG00000185737, ENSG00000019169, ENSG00000069667, ENSG00000137831, ENSG00000132382, ENSG00000110697, ENSG00000196876, ENSG00000136986, ENSG00000196628, ENSG00000173406, ENSG00000108370, ENSG00000144230, ENSG00000186951, ENSG00000162526, ENSG00000156687, ENSG00000279051, ENSG00000137809, ENSG00000132359, ENSG00000172572, ENSG00000162407, ENSG00000115935, ENSG00000163618, ENSG00000066248, ENSG00000131142, ENSG00000132356, ENSG00000111331, ENSG00000148948, ENSG00000035664, ENSG00000146648, ENSG00000089127, ENSG00000169045, ENSG00000185532, ENSG00000055118, ENSG00000185897, ENSG00000188803, ENSG00000133216, ENSG00000112655, ENSG00000172348, ENSG00000170289, ENSG00000054392, ENSG00000089116, ENSG00000163635, ENSG00000163636, ENSG00000129048, ENSG00000213782, ENSG00000237515, ENSG00000134871, ENSG00000008853, ENSG00000132694, ENSG00000136930, ENSG00000132334, ENSG00000079387, ENSG00000108100, ENSG00000143473, ENSG00000184349, ENSG00000186509, ENSG00000112715, ENSG00000164619, ENSG00000181072, ENSG00000173218, ENSG00000078295, ENSG00000078053, ENSG00000154237, ENSG00000125818, ENSG00000254087, ENSG00000182158, ENSG00000163531, ENSG00000106399, ENSG00000072840, ENSG00000114805, ENSG00000196341, ENSG00000196220, ENSG00000198400, ENSG00000196586, ENSG00000007866, ENSG00000083857, ENSG00000196588, ENSG00000260314, ENSG00000154229, ENSG00000134853, ENSG00000132554, ENSG00000120457, ENSG00000144668, ENSG00000183150, ENSG00000160271, ENSG00000109452, ENSG00000166813, ENSG00000172380, ENSG00000134986, ENSG00000152270, ENSG00000136928, ENSG00000198873, ENSG00000049618, ENSG00000154217, ENSG00000203710, ENSG00000055163, ENSG00000183020, ENSG00000080224, ENSG00000012232, ENSG00000145861, ENSG00000187867, ENSG00000162105, ENSG00000072786, ENSG00000130477, ENSG00000074964, ENSG00000157837, ENSG00000173482, ENSG00000096996, ENSG00000203661, ENSG00000117016, ENSG00000205726, ENSG00000182083, ENSG00000138193, ENSG00000071205, ENSG00000072657, ENSG00000279116, ENSG00000106236, ENSG00000196470, ENSG00000154310, ENSG00000053918, ENSG00000197442, ENSG00000197323, ENSG00000033170, ENSG00000173376, ENSG00000154678, ENSG00000084636, ENSG00000176406, ENSG00000174469, ENSG00000174348, ENSG00000140396, ENSG00000182070, ENSG00000083799, ENSG00000185345, ENSG00000177981, ENSG00000129465, ENSG00000144619, ENSG00000165762, ENSG00000120533, ENSG00000100968, ENSG00000163348, ENSG00000166736, ENSG00000072518, ENSG00000108684, ENSG00000129467, ENSG00000068383, ENSG00000171094, ENSG00000197461, ENSG00000050628, ENSG00000197584, ENSG00000145819, ENSG00000111961, ENSG00000027644, ENSG00000166862, ENSG00000121753, ENSG00000117020, ENSG00000149295, ENSG00000151136, ENSG00000115155, ENSG00000144724, ENSG00000185033, ENSG00000145936, ENSG00000138271, ENSG00000183098, ENSG00000140009, ENSG00000106683, ENSG00000103056, ENSG00000164458, ENSG00000108854, ENSG00000196396, ENSG00000196277, ENSG00000155849, ENSG00000131771, ENSG00000118689, ENSG00000144959, ENSG00000120889, ENSG00000169918, ENSG00000137070, ENSG00000105221, ENSG00000141564, ENSG00000073536, ENSG00000152208, ENSG00000138378, ENSG00000177425, ENSG00000116147, ENSG00000213927, ENSG00000168830, ENSG00000143858, ENSG00000127124, ENSG00000197386, ENSG00000110711, ENSG00000151348, ENSG00000152556, ENSG00000115041, ENSG00000185043, ENSG00000181929, ENSG00000170915, ENSG00000188558, ENSG00000073417, ENSG00000165457, ENSG00000140577, ENSG00000139687, ENSG00000151208, ENSG00000170927, ENSG00000173080, ENSG00000054967, ENSG00000151320, ENSG00000141639, ENSG00000107968, ENSG00000075785, ENSG00000213853, ENSG00000118762, ENSG00000186153, ENSG00000165113, ENSG00000142856, ENSG00000126266, ENSG00000140538, ENSG00000152767, ENSG00000164270, ENSG00000109819, ENSG00000116106, ENSG00000116584, ENSG00000168874, ENSG00000167548, ENSG00000198160, ENSG00000175054, ENSG00000075884, ENSG00000139679, ENSG00000115009, ENSG00000178568, ENSG00000242252, ENSG00000151422, ENSG00000118503, ENSG00000136044, ENSG00000119715, ENSG00000187147, ENSG00000167791, ENSG00000157087, ENSG00000125398, ENSG00000099308, ENSG00000148484, ENSG00000148482, ENSG00000138795, ENSG00000138796, ENSG00000188389, ENSG00000085265, ENSG00000178586, ENSG00000181631, ENSG00000106952, ENSG00000064692, ENSG00000136267, ENSG00000112038, ENSG00000038382, ENSG00000150672, ENSG00000171944, ENSG00000114450, ENSG00000113361, ENSG00000118729, ENSG00000124493, ENSG00000114126, ENSG00000072163, ENSG00000166135, ENSG00000169760, ENSG00000187079, ENSG00000133083, ENSG00000079805, ENSG00000160714, ENSG00000148331, ENSG00000160716, ENSG00000156076, ENSG00000151623, ENSG00000205330, ENSG00000152953, ENSG00000113389, ENSG00000158019, ENSG00000113140, ENSG00000085117, ENSG00000118702, ENSG00000205213, ENSG00000127418, ENSG00000135272, ENSG00000119917, ENSG00000168329, ENSG00000124143, ENSG00000182732, ENSG00000179583, ENSG00000138639, ENSG00000105954, ENSG00000074047, ENSG00000106927, ENSG00000152822, ENSG00000159459, ENSG00000188064, ENSG00000091732, ENSG00000221813, ENSG00000221937, ENSG00000156299, ENSG00000116717, ENSG00000113448, ENSG00000140945, ENSG00000099331, ENSG00000205155, ENSG00000159200, ENSG00000116833, ENSG00000021645, ENSG00000101349, ENSG00000177291, ENSG00000091844, ENSG00000138613, ENSG00000116985, ENSG00000116983, ENSG00000113231, ENSG00000137642, ENSG00000172724, ENSG00000149639, ENSG00000146005, ENSG00000147459, ENSG00000101134, ENSG00000221836, ENSG00000077549, ENSG00000065320, ENSG00000105723, ENSG00000104998, ENSG00000156395, ENSG00000138623, ENSG00000135355, ENSG00000112379, ENSG00000110195, ENSG00000189283, ENSG00000136205, ENSG00000171532, ENSG00000114670, ENSG00000135472, ENSG00000157240	AKT3,ABI1,CDH6,GPC6,CDH13,FARP1,LPAR6,RCAN2,KCNMB2,CACNG2,NCOA2,SEMA4B,MYBBP1A,CIB1,AKAP3,NRG3,ADCY2,CCL27,PPARGC1A,RIPK3,WIF1,CHRM2,CHRM3,CHRNB2,NLRP3,C1QTNF2,BTBD11,SPPL3,PODN,SYT2,COL4A2,COL16A1,MAP3K8,OR6B1,CR1,UNC5D,ASB6,ASB8,SOGA1,OR6B3,CNTN4,CX3CR1,CYLD,DAB1,DGKB,AP2A2,OTUD7A,DEDD2,GADD45A,BMPER,DLG2,DNM2,DRD2,RCAN1,EFNA5,EGFR,ADCY4,UBR1,MARK2,EMP2,SPNS3,EPHA4,EPHB2,ERBB4,EYA4,AKT2,ESR2,ESRRB,EVC,EXT2,EXTL3,FAT1,GJD4,CCNY,OR6Q1,OR9Q1,SLC39A12,FCN1,FER,FHIT,ITGA11,NLGN1,SHANK2,SORCS3,PLCH1,FAIM2,UNC13A,MAST3,TNIK,ERC1,FOXO3,ARHGAP26,RAP1GAP2,NFASC,RHOBTB2,CUX2,SASH1,ITGB3BP,FOLR1,FOLR2,OR52A1,DAPK2,ARFIP2,ALK,NR5A2,FUT8,KCTD13,OR6C3,PLCXD2,NGEF,AMBP,TAS2R40,CNTNAP2,RGS22,PITPNC1,SEZ6L2,INTS6,RGS17,GHRH,CYFIP2,FOXP1,AMPH,SGSM3,GLI2,GOT1,OR8D1,OR8D2,GPR17,GPR19,LAMA1,GPR20,EPHA6,FFAR1,FFAR3,GRK5,GRID2,HIPK2,GRIN2A,GRIN2C,GRM1,GRM4,GRM7,GSK3A,SENP1,TRHDE,MDFIC,HADH,HTT,KCNIP3,HNRNPH1,HTR1E,HTR3A,HTR4,RXFP4,PALM3,ARHGAP40,IFIT3,IL2RA,IL11RA,IL12RB1,INPP5A,INSRR,ITGA9,CD82,KCNB1,KIF7,KCNH1,KCNH2,KCNJ3,KCNJ5,KCNMB1,KCNQ1,ARF5,SHISA6,OR6B2,OR52A5,OR6C1,OR4K2,OR2G6,OR2A5,LIMK1,ASIC2,OR2T5,LYN,MAP3K5,CIITA,NR3C2,MRC1,MYH2,MYH9,MYO6,MYO9B,NEUROD2,NFATC4,NOTCH1,NPR3,NPTX2,ATP2B2,NTRK1,NTRK3,OAS1,OAS3,OPRM1,G0S2,CHST11,ATP6V0A4,PARK2,PAWR,LEF1,PLCE1,DDX47,CRIM1,PCSK5,PDCD1,PDE1C,PDE3A,PDE3B,PDE4D,HPCAL4,CABP2,PDE8A,ZC3HC1,PDGFA,ACKR4,PDGFRA,TRIM33,WWOX,PFKM,ATP6V1B2,PKD2,PKHD1,PLCB2,P2RY13,FGFRL1,GPR87,NLE1,ATR,PPARA,CNGB3,UACA,ARHGEF10L,RNF220,APPL2,STK32B,LGR4,SMPD3,UBE2Q1,PRKAA1,CHD7,HIF1AN,LIMS2,PRKAG1,HHAT,PRKCA,DOK5,ARHGAP15,PSENEN,PRKG1,MAPK4,GNG12,PAK6,ENY2,PSMB7,PAK5,RALGAPB,ARFGEF3,PTGER3,PLEKHG1,ARID1B,RPTOR,PTK7,NCEH1,MKL1,ADGRB2,LRRC4C,PTPN1,MIER1,PTPN11,PTPRE,PTPRG,PTPRM,RALGDS,RB1,HIVEP3,GNB4,RCVRN,RGS3,RORA,RPA3,RSU1,ATXN7,BGLAP,SCN8A,CCL19,CCL20,CCL25,NPVF,LHX5,ZMAT3,WIPF3,ITSN1,SHC1,SMURF2,TNS3,CREB3L2,SIAH1,CRTC3,BMP8B,SORL1,SOX9,SPARC,STAT4,STK10,T,TCF4,TCF7L2,TEAD1,TEAD3,TFDP2,TIAM1,TNFAIP3,TNR,TRIO,SHISA9,UPK1B,VEGFA,WIPF1,WNT7B,MAPKAPK3,RAB7A,DERL1,NDNF,SH3TC2,ARHGAP10,LRRK1,NEK11,PAQR6,DOCK5,GKAP1,KMT2D,TSSK3,DOCK8,VANGL1,CAPZB,FZD1,APH1B,ARHGAP24,PPP1R1B,PSD2,CASQ2,CASR,GJA10,SEMA7A,ATOH8,RELT,PKP4,PAQR8,PLPP3,CADPS,PDE8B,MARCO,ADAM23,RGS9,TNFRSF10B,INPP4B,AIP,STARD13,PYGO2,ARHGEF2,DCLK1,DLGAP1,DLG5,CD14,NREP,NRXN3,OTOF,NTN1,TNFSF8,IL27RA,AKAP6,PSMF1,ATP6V1G1,GABBR2,BRE,PITPNM1,SNCAIP,RGS6,RIMS2,RIMS3,ARHGEF11,ELMO1,PSMD6,SRGAP3
VL-vs-C	V	C	L	0	GOTERM	GO:0030182~neuron differentiation	1.53772	1.09415e-05	0.00602149	ENSG00000149295, ENSG00000178732, ENSG00000148482, ENSG00000114861, ENSG00000138795, ENSG00000112041, ENSG00000144724, ENSG00000185033, ENSG00000148400, ENSG00000106683, ENSG00000184349, ENSG00000112715, ENSG00000136944, ENSG00000118689, ENSG00000137474, ENSG00000254087, ENSG00000163531, ENSG00000104722, ENSG00000198400, ENSG00000130779, ENSG00000152208, ENSG00000196588, ENSG00000136754, ENSG00000116147, ENSG00000007062, ENSG00000143858, ENSG00000169760, ENSG00000133083, ENSG00000124772, ENSG00000079805, ENSG00000064393, ENSG00000214960, ENSG00000134986, ENSG00000111249, ENSG00000114999, ENSG00000160716, ENSG00000049618, ENSG00000118785, ENSG00000167632, ENSG00000185043, ENSG00000179295, ENSG00000146555, ENSG00000150361, ENSG00000130477, ENSG00000132932, ENSG00000073910, ENSG00000173482, ENSG00000074047, ENSG00000171587, ENSG00000139687, ENSG00000188064, ENSG00000105392, ENSG00000185630, ENSG00000196470, ENSG00000154310, ENSG00000156299, ENSG00000069667, ENSG00000173376, ENSG00000174989, ENSG00000021645, ENSG00000176406, ENSG00000049759, ENSG00000174469, ENSG00000196628, ENSG00000173406, ENSG00000185345, ENSG00000183049, ENSG00000106078, ENSG00000156687, ENSG00000132359, ENSG00000140538, ENSG00000144619, ENSG00000152767, ENSG00000066248, ENSG00000116106, ENSG00000116984, ENSG00000139304, ENSG00000148948, ENSG00000146648, ENSG00000100968, ENSG00000084112, ENSG00000185532, ENSG00000072518, ENSG00000105695, ENSG00000174482, ENSG00000077549, ENSG00000171094, ENSG00000133216, ENSG00000065320, ENSG00000112139, ENSG00000138623, ENSG00000112655, ENSG00000178568, ENSG00000110195, ENSG00000132640, ENSG00000171532, ENSG00000135472, ENSG00000157240, ENSG00000089116, ENSG00000157087, ENSG00000125398, ENSG00000121871	ABI1,FRY,FARP1,SEMA4B,CIB1,CHRNB2,SYT2,UNC5D,CRX,TTL,CNTN4,LINGO2,DAB1,DNM2,DRD2,DSCAM,EFNA5,EGFR,MARK2,EPHA4,EPHB2,ERBB4,SLC39A12,SDK1,SLITRK3,NLGN1,BTBD3,FAIM2,UNC13A,TNIK,FOXO3,RAP1GAP2,NFASC,COBL,CUX2,NEDD4L,FOLR1,ALK,NGEF,CNTNAP2,FBXW8,MDGA1,FOXP1,GLI2,GP5,GRID2,HIPK2,PTPRQ,LIMK1,LMX1B,LYN,MAG,MTR,MYO7A,NEFM,NEUROD2,NFATC4,NOTCH1,ATP2B2,NTRK1,NTRK3,PARK2,PBX1,LEF1,ATP8A2,SSH1,PRKG1,CAMK1D,ARID1B,PTK7,MKL1,KLHL1,LRRC4C,CPNE5,PTPN11,PTPRG,PTPRM,RB1,RORA,CLIP1,LHX5,SIAH1,SOX9,SPP1,TCF4,TIAM1,TNR,TULP1,ISPD,VEGFA,WNT7B,NDNF,CAPZB,FZD1,TRAPPC9,SEMA7A,PROM1,DCLK1,NREP,NRXN3,NTN1,RIMS2
VL-vs-C	V	C	L	0	GOTERM	GO:0071944~cell periphery	1.21754	1.16562e-05	0.00298787	ENSG00000149295, ENSG00000178732, ENSG00000137868, ENSG00000144283, ENSG00000158683, ENSG00000138835, ENSG00000158445, ENSG00000115155, ENSG00000144724, ENSG00000145936, ENSG00000185033, ENSG00000138271, ENSG00000183098, ENSG00000100345, ENSG00000148400, ENSG00000145012, ENSG00000103056, ENSG00000197241, ENSG00000108854, ENSG00000196396, ENSG00000092068, ENSG00000179399, ENSG00000161509, ENSG00000074410, ENSG00000196277, ENSG00000155849, ENSG00000174938, ENSG00000170579, ENSG00000170458, ENSG00000120889, ENSG00000182551, ENSG00000145244, ENSG00000125414, ENSG00000160781, ENSG00000137070, ENSG00000105221, ENSG00000163814, ENSG00000137968, ENSG00000120729, ENSG00000152208, ENSG00000082805, ENSG00000177425, ENSG00000136754, ENSG00000150938, ENSG00000147416, ENSG00000165323, ENSG00000118898, ENSG00000167741, ENSG00000169247, ENSG00000168830, ENSG00000125868, ENSG00000144824, ENSG00000143858, ENSG00000125869, ENSG00000052841, ENSG00000133019, ENSG00000175130, ENSG00000114638, ENSG00000110711, ENSG00000134343, ENSG00000204882, ENSG00000136888, ENSG00000105929, ENSG00000152556, ENSG00000144935, ENSG00000115041, ENSG00000185043, ENSG00000134460, ENSG00000185046, ENSG00000170915, ENSG00000188558, ENSG00000036828, ENSG00000146555, ENSG00000165457, ENSG00000165458, ENSG00000151692, ENSG00000107611, ENSG00000114948, ENSG00000132932, ENSG00000073910, ENSG00000151572, ENSG00000162989, ENSG00000206531, ENSG00000004059, ENSG00000172554, ENSG00000132254, ENSG00000171587, ENSG00000205329, ENSG00000173517, ENSG00000151208, ENSG00000160691, ENSG00000170927, ENSG00000183454, ENSG00000173080, ENSG00000054967, ENSG00000256870, ENSG00000122574, ENSG00000185737, ENSG00000151320, ENSG00000019169, ENSG00000213853, ENSG00000115107, ENSG00000205795, ENSG00000157542, ENSG00000196876, ENSG00000118762, ENSG00000174502, ENSG00000186153, ENSG00000108370, ENSG00000144230, ENSG00000109220, ENSG00000152092, ENSG00000106078, ENSG00000126266, ENSG00000156687, ENSG00000279051, ENSG00000132359, ENSG00000137809, ENSG00000162407, ENSG00000115935, ENSG00000140538, ENSG00000152767, ENSG00000164270, ENSG00000116106, ENSG00000157654, ENSG00000111331, ENSG00000158865, ENSG00000132356, ENSG00000196549, ENSG00000148948, ENSG00000116584, ENSG00000146648, ENSG00000168079, ENSG00000084112, ENSG00000171914, ENSG00000119946, ENSG00000157890, ENSG00000185532, ENSG00000055118, ENSG00000163746, ENSG00000185897, ENSG00000167306, ENSG00000164037, ENSG00000188803, ENSG00000105695, ENSG00000133216, ENSG00000172340, ENSG00000060709, ENSG00000139679, ENSG00000135750, ENSG00000112655, ENSG00000178568, ENSG00000170289, ENSG00000151422, ENSG00000167791, ENSG00000157087, ENSG00000182132, ENSG00000126246, ENSG00000129048, ENSG00000140519, ENSG00000237515, ENSG00000148482, ENSG00000197410, ENSG00000008853, ENSG00000132334, ENSG00000112041, ENSG00000080493, ENSG00000188389, ENSG00000136011, ENSG00000108100, ENSG00000085265, ENSG00000143473, ENSG00000184349, ENSG00000178586, ENSG00000186509, ENSG00000198053, ENSG00000181631, ENSG00000106952, ENSG00000064692, ENSG00000104537, ENSG00000134760, ENSG00000136267, ENSG00000181072, ENSG00000112038, ENSG00000074370, ENSG00000197646, ENSG00000150672, ENSG00000173218, ENSG00000078295, ENSG00000078053, ENSG00000119138, ENSG00000171944, ENSG00000114450, ENSG00000113361, ENSG00000137474, ENSG00000187048, ENSG00000118729, ENSG00000254087, ENSG00000163531, ENSG00000072840, ENSG00000124493, ENSG00000114805, ENSG00000179562, ENSG00000196341, ENSG00000198400, ENSG00000196586, ENSG00000083857, ENSG00000260314, ENSG00000154229, ENSG00000072163, ENSG00000134853, ENSG00000132554, ENSG00000120457, ENSG00000084710, ENSG00000144668, ENSG00000183150, ENSG00000007062, ENSG00000169760, ENSG00000133083, ENSG00000088992, ENSG00000079805, ENSG00000172380, ENSG00000177398, ENSG00000133657, ENSG00000136928, ENSG00000198873, ENSG00000160716, ENSG00000139514, ENSG00000153923, ENSG00000205330, ENSG00000113389, ENSG00000113140, ENSG00000203710, ENSG00000085117, ENSG00000080224, ENSG00000205213, ENSG00000127418, ENSG00000183020, ENSG00000107020, ENSG00000168329, ENSG00000182732, ENSG00000121552, ENSG00000187867, ENSG00000162105, ENSG00000072786, ENSG00000130477, ENSG00000157837, ENSG00000069018, ENSG00000173482, ENSG00000096996, ENSG00000174456, ENSG00000203661, ENSG00000106927, ENSG00000152822, ENSG00000116962, ENSG00000164099, ENSG00000205726, ENSG00000188064, ENSG00000142583, ENSG00000182083, ENSG00000138193, ENSG00000070915, ENSG00000221813, ENSG00000071205, ENSG00000072657, ENSG00000279116, ENSG00000221937, ENSG00000050767, ENSG00000106477, ENSG00000196470, ENSG00000154310, ENSG00000047578, ENSG00000053918, ENSG00000156299, ENSG00000172164, ENSG00000113448, ENSG00000197442, ENSG00000140945, ENSG00000099331, ENSG00000205155, ENSG00000021645, ENSG00000176406, ENSG00000049759, ENSG00000174469, ENSG00000182070, ENSG00000100813, ENSG00000083799, ENSG00000116031, ENSG00000115183, ENSG00000133195, ENSG00000177291, ENSG00000183166, ENSG00000165633, ENSG00000121892, ENSG00000129465, ENSG00000144619, ENSG00000138613, ENSG00000175445, ENSG00000137642, ENSG00000165762, ENSG00000187672, ENSG00000166736, ENSG00000072518, ENSG00000179241, ENSG00000164796, ENSG00000147459, ENSG00000221836, ENSG00000108684, ENSG00000068383, ENSG00000129467, ENSG00000171094, ENSG00000077549, ENSG00000050628, ENSG00000197584, ENSG00000112139, ENSG00000104998, ENSG00000197586, ENSG00000156395, ENSG00000115525, ENSG00000135355, ENSG00000138623, ENSG00000188191, ENSG00000110195, ENSG00000027644, ENSG00000162383, ENSG00000121753, ENSG00000166862, ENSG00000135472, ENSG00000117020, ENSG00000168003, ENSG00000157240, ENSG00000257335, ENSG00000186335	AKT3,ABI1,CDH6,GPC6,CDH13,FRY,FARP1,LPAR6,KCNMB2,CACNG2,SEMA4B,CIB1,CORIN,NRG3,ADCY2,DSTN,RIPK3,CHRM2,CHRM3,CHRNB2,PALM2,CSMD3,SLC26A9,SLC5A11,FAT3,ANO4,SPPL3,GGT6,SYT2,OR6B1,CR1,UNC5D,SIRPA,LDLRAD3,CSTA,SLC9B1,OR6B3,CNTN4,CX3CR1,SLC36A2,CYLD,SLC2A7,CYP4A11,DGKB,SLC5A8,AP2A2,PKD1L1,DLG2,DNM2,DRD2,DSCAM,DSG1,CYS1,EFNA5,EGFR,VSTM4,ADCY4,MARK2,SLC39A11,EMP2,EPHA4,EPHB2,SLC44A5,ERBB4,AKT2,EVC,FAT1,GJD4,CCNY,OR6Q1,OR9Q1,SLC39A12,FCN1,SDK1,FER,GPC5,ITGA11,NLGN1,SHANK2,EFR3B,ACIN1,SORCS3,PLCH1,FAIM2,UNC13A,TNIK,ERC1,RAP1GAP2,NFASC,RHOBTB2,COBL,PDS5A,KIAA0556,NEDD4L,SLC7A8,FOLR1,FOLR2,RIMBP2,OR52A1,ARFIP2,ALK,LAMP5,OR6C3,AMBP,TAS2R40,CNTNAP2,ERC2,RGS22,SEZ6L2,CNNM1,CHIC2,MDGA1,AMPH,GP5,OR8D1,OR8D2,GPR17,GPR19,GPR20,EPHA6,SCARA5,FFAR1,FFAR3,GRK5,GRID2,GRIN2A,GRIN2C,GRM1,GRM4,GRM7,TRHDE,KCNIP3,KCNIP1,ANXA13,HTR1E,HTR3A,HTR4,RXFP4,PALM3,CD200R1L,IL2RA,IL11RA,IL12RB1,INPP5A,INPPL1,INSRR,ITGA9,CD82,KCNB1,KCNH1,KCNH2,KCNJ3,KCNJ5,KCNJ6,KCNK1,KCNMB1,KCNQ1,ARF5,SHISA6,OR6B2,OR52A5,OR6C1,OR4K2,OR2G6,OR2A5,ASIC2,C12orf76,OR2T5,LPL,LPP,LYN,MAG,MAP3K5,MME,MRC1,PALM2-AKAP2,ASTN1,MYH2,MYH9,MYO5B,MYO6,MYO7A,MYO9B,NID1,NOTCH1,NPR3,ATP2A3,ATP2B2,NTRK1,NTRK3,OAS3,OPRM1,CD207,ATP6V0A4,PAWR,PLCE1,CRIM1,PDCD1,PDE4D,RHCG,CABP2,ACKR4,PDGFRA,WWOX,ATP8A2,PFKM,ATP6V1B2,PKD2,PKHD1,P2RY13,FGFRL1,GPR87,SNTG2,SSH1,CNGB3,DCHS2,PPL,TESC,STEAP3,ADI1,LGR4,SMPD3,STAB2,PRKAA1,LIMS2,PRKAR1B,TTC17,PRKCA,PLGRKT,PSENEN,PRKG1,GNG12,ANKS1B,PLSCR2,TRPC7,PTGER3,PTK7,ADGRB2,LRRC4C,PTPN1,PTPRE,PTPRG,PTPRM,GNB4,RGS3,SCN8A,ANO3,STRA6,WIPF3,ITSN1,SHC1,SMURF2,SIAH1,CDCP1,MARCKSL1,SLC1A7,SLC2A5,SLC3A2,SLC7A1,SLC12A3,SNTB1,SORL1,SPARC,STK10,KLF9,TIAM1,TRPC1,TULP1,SHISA9,UPK1B,WIPF1,WNT7B,CA12,GCC1,ATP13A3,SH3TC2,ARHGAP10,IGFLR1,PEAK1,PAQR6,DOCK5,CUBN,PDCD1LG2,VANGL1,CAPZB,FZD1,APH1B,TLN2,CALN1,MEGF11,CASQ2,CASR,GJA10,SEMA7A,PRSS12,RELT,PKP4,PAQR8,TANC1,PLPP3,SLC4A4,MARCO,ADAM23,RGS9,TNFRSF10B,SUCLG2,PROM1,ST3GAL5,MGAM,UMODL1,PHLDB2,AIP,COL23A1,ARHGEF2,DCLK1,DLGAP1,DLG5,CD14,NRXN3,OTOF,TNFSF8,IL27RA,AKAP6,MYOT,ENTPD6,ATP6V1G1,GABBR2,CEP41,SNCAIP,RGS6,CLCA3P,RIMS2,RNF144A,ELMO1
VL-vs-C	V	C	L	0	GOTERM	GO:0030030~cell projection organization	1.51716	1.19464e-05	0.00606875	ENSG00000149295, ENSG00000065491, ENSG00000152582, ENSG00000244607, ENSG00000178732, ENSG00000148482, ENSG00000114861, ENSG00000167202, ENSG00000112041, ENSG00000144724, ENSG00000185033, ENSG00000100345, ENSG00000148400, ENSG00000106683, ENSG00000184349, ENSG00000112715, ENSG00000137474, ENSG00000254087, ENSG00000163531, ENSG00000104722, ENSG00000198400, ENSG00000130779, ENSG00000152208, ENSG00000196588, ENSG00000136754, ENSG00000116147, ENSG00000143858, ENSG00000169760, ENSG00000133083, ENSG00000052841, ENSG00000124772, ENSG00000079805, ENSG00000214960, ENSG00000134986, ENSG00000111249, ENSG00000197386, ENSG00000114999, ENSG00000160716, ENSG00000049618, ENSG00000118785, ENSG00000185043, ENSG00000100359, ENSG00000179295, ENSG00000146555, ENSG00000165458, ENSG00000150361, ENSG00000130477, ENSG00000132932, ENSG00000073910, ENSG00000173482, ENSG00000074047, ENSG00000171587, ENSG00000139687, ENSG00000132254, ENSG00000188064, ENSG00000170927, ENSG00000106477, ENSG00000196470, ENSG00000173093, ENSG00000154310, ENSG00000156299, ENSG00000213853, ENSG00000140945, ENSG00000173376, ENSG00000174989, ENSG00000021645, ENSG00000176406, ENSG00000049759, ENSG00000174469, ENSG00000173406, ENSG00000083799, ENSG00000115183, ENSG00000086300, ENSG00000054611, ENSG00000185345, ENSG00000183049, ENSG00000106078, ENSG00000156687, ENSG00000132359, ENSG00000140538, ENSG00000144619, ENSG00000152767, ENSG00000066248, ENSG00000116106, ENSG00000116984, ENSG00000148948, ENSG00000172724, ENSG00000146648, ENSG00000100968, ENSG00000084112, ENSG00000185532, ENSG00000072518, ENSG00000105695, ENSG00000174482, ENSG00000077549, ENSG00000133216, ENSG00000197461, ENSG00000065320, ENSG00000154493, ENSG00000138623, ENSG00000112655, ENSG00000110195, ENSG00000132640, ENSG00000151422, ENSG00000157087, ENSG00000144451, ENSG00000121871	ABI1,CDH13,FRY,FARP1,SEMA4B,CIB1,CHRNB2,C10orf90,SYT2,UNC5D,TTL,CCDC13,CNTN4,CYLD,LINGO2,DAB1,CCDC63,DNM2,DRD2,DSCAM,EFNA5,EGFR,MARK2,EMP2,EPHA4,EPHB2,SLC39A12,SDK1,FER,SLITRK3,NLGN1,BTBD3,UNC13A,TNIK,TBC1D2B,RAP1GAP2,NFASC,COBL,CUX2,NEDD4L,FOLR1,ARFIP2,TBC1D22A,NGEF,CNTNAP2,FBXW8,FOXP1,SGSM3,GLI2,GP5,GRID2,SNX10,HTT,INPPL1,LIMK1,LYN,MAG,MTR,MYH9,MYO7A,NEFM,NFATC4,NOTCH1,ATP2B2,NTRK1,NTRK3,PARK2,PDGFA,ATP8A2,PKHD1,SSH1,TBC1D22B,TTC17,PRKG1,CAMK1D,ARID1B,PTK7,MKL1,KLHL1,LRRC4C,CPNE5,PTPN11,PTPRG,PTPRM,RB1,CLIP1,CCL19,SIAH1,SPP1,TIAM1,TNR,TULP1,ISPD,VEGFA,WNT7B,SPAG16,NDNF,SPEF2,CAPZB,SEMA7A,TANC1,DCLK1,NREP,NRXN3,NTN1,CEP41,RIMS2
VL-vs-C	V	C	L	0	GOTERM	GO:0048666~neuron development	1.61322	1.38359e-05	0.0065266	ENSG00000149295, ENSG00000150361, ENSG00000130477, ENSG00000073910, ENSG00000132932, ENSG00000178732, ENSG00000173482, ENSG00000074047, ENSG00000114861, ENSG00000171587, ENSG00000139687, ENSG00000188064, ENSG00000144724, ENSG00000112041, ENSG00000185033, ENSG00000148400, ENSG00000106683, ENSG00000184349, ENSG00000112715, ENSG00000196470, ENSG00000154310, ENSG00000156299, ENSG00000173376, ENSG00000174989, ENSG00000021645, ENSG00000176406, ENSG00000049759, ENSG00000174469, ENSG00000173406, ENSG00000137474, ENSG00000185345, ENSG00000254087, ENSG00000183049, ENSG00000163531, ENSG00000106078, ENSG00000156687, ENSG00000132359, ENSG00000104722, ENSG00000198400, ENSG00000140538, ENSG00000130779, ENSG00000144619, ENSG00000152767, ENSG00000066248, ENSG00000196588, ENSG00000116106, ENSG00000116984, ENSG00000136754, ENSG00000116147, ENSG00000139304, ENSG00000148948, ENSG00000146648, ENSG00000100968, ENSG00000084112, ENSG00000143858, ENSG00000169760, ENSG00000133083, ENSG00000185532, ENSG00000072518, ENSG00000124772, ENSG00000079805, ENSG00000105695, ENSG00000174482, ENSG00000077549, ENSG00000214960, ENSG00000134986, ENSG00000171094, ENSG00000133216, ENSG00000111249, ENSG00000065320, ENSG00000114999, ENSG00000160716, ENSG00000138623, ENSG00000112655, ENSG00000110195, ENSG00000132640, ENSG00000049618, ENSG00000171532, ENSG00000118785, ENSG00000185043, ENSG00000157087, ENSG00000179295, ENSG00000146555, ENSG00000121871	ABI1,FRY,FARP1,SEMA4B,CIB1,CHRNB2,SYT2,UNC5D,TTL,CNTN4,LINGO2,DAB1,DNM2,DRD2,DSCAM,EFNA5,EGFR,MARK2,EPHA4,EPHB2,SDK1,SLITRK3,NLGN1,BTBD3,UNC13A,TNIK,RAP1GAP2,NFASC,COBL,CUX2,NEDD4L,FOLR1,ALK,NGEF,CNTNAP2,FBXW8,FOXP1,GLI2,GP5,PTPRQ,LIMK1,LYN,MAG,MTR,MYO7A,NEFM,NEUROD2,NFATC4,NOTCH1,ATP2B2,NTRK1,NTRK3,PARK2,ATP8A2,SSH1,PRKG1,CAMK1D,ARID1B,PTK7,MKL1,KLHL1,LRRC4C,CPNE5,PTPN11,PTPRG,PTPRM,RB1,CLIP1,SIAH1,SPP1,TIAM1,TNR,TULP1,ISPD,VEGFA,WNT7B,NDNF,CAPZB,SEMA7A,DCLK1,NREP,NRXN3,NTN1,RIMS2
VL-vs-C	V	C	L	0	GOTERM	GO:0007399~nervous system development	1.37275	1.60976e-05	0.00708724	ENSG00000149295, ENSG00000152582, ENSG00000178732, ENSG00000148482, ENSG00000114861, ENSG00000138795, ENSG00000112041, ENSG00000144724, ENSG00000185033, ENSG00000148400, ENSG00000106683, ENSG00000184349, ENSG00000164458, ENSG00000125492, ENSG00000112715, ENSG00000136944, ENSG00000205476, ENSG00000181072, ENSG00000112038, ENSG00000150672, ENSG00000007237, ENSG00000174938, ENSG00000038427, ENSG00000114450, ENSG00000118689, ENSG00000137474, ENSG00000138162, ENSG00000163492, ENSG00000254087, ENSG00000163531, ENSG00000105221, ENSG00000128573, ENSG00000104722, ENSG00000198400, ENSG00000130779, ENSG00000007866, ENSG00000152208, ENSG00000196588, ENSG00000136754, ENSG00000116147, ENSG00000150938, ENSG00000171316, ENSG00000169247, ENSG00000007062, ENSG00000143858, ENSG00000169760, ENSG00000133083, ENSG00000143178, ENSG00000124772, ENSG00000079805, ENSG00000133019, ENSG00000172380, ENSG00000064393, ENSG00000214960, ENSG00000134986, ENSG00000130940, ENSG00000111249, ENSG00000114999, ENSG00000160716, ENSG00000049618, ENSG00000205571, ENSG00000118785, ENSG00000167632, ENSG00000118702, ENSG00000185043, ENSG00000179295, ENSG00000146555, ENSG00000168329, ENSG00000162105, ENSG00000150361, ENSG00000130477, ENSG00000114948, ENSG00000132932, ENSG00000073910, ENSG00000173482, ENSG00000074047, ENSG00000172554, ENSG00000168172, ENSG00000171587, ENSG00000139687, ENSG00000188064, ENSG00000151208, ENSG00000105392, ENSG00000185630, ENSG00000183454, ENSG00000185737, ENSG00000196470, ENSG00000154310, ENSG00000156299, ENSG00000148396, ENSG00000069667, ENSG00000159200, ENSG00000173376, ENSG00000110697, ENSG00000174989, ENSG00000196876, ENSG00000021645, ENSG00000118762, ENSG00000176406, ENSG00000049759, ENSG00000174469, ENSG00000196628, ENSG00000173406, ENSG00000108370, ENSG00000080166, ENSG00000185345, ENSG00000008083, ENSG00000152092, ENSG00000183049, ENSG00000106078, ENSG00000188219, ENSG00000156687, ENSG00000132359, ENSG00000162407, ENSG00000140538, ENSG00000144619, ENSG00000172058, ENSG00000152767, ENSG00000066248, ENSG00000109819, ENSG00000116106, ENSG00000116984, ENSG00000116983, ENSG00000137642, ENSG00000139304, ENSG00000148948, ENSG00000116584, ENSG00000146648, ENSG00000100968, ENSG00000168874, ENSG00000084112, ENSG00000163348, ENSG00000185532, ENSG00000072518, ENSG00000101134, ENSG00000108684, ENSG00000105695, ENSG00000174482, ENSG00000172062, ENSG00000077549, ENSG00000171094, ENSG00000133216, ENSG00000105723, ENSG00000065320, ENSG00000112139, ENSG00000138623, ENSG00000145819, ENSG00000135355, ENSG00000112655, ENSG00000175455, ENSG00000178568, ENSG00000110195, ENSG00000132640, ENSG00000171532, ENSG00000121753, ENSG00000135472, ENSG00000157240, ENSG00000089116, ENSG00000157087, ENSG00000125398, ENSG00000121871	ABI1,FRY,FARP1,SEMA4B,CIB1,TACC2,NRG3,PPARGC1A,CHRM2,CHRM3,CHRNB2,SYT2,UNC5D,CRX,VCAN,TTL,CNTN4,CX3CR1,LINGO2,DAB1,DCT,DLG2,DNM2,DRD2,DSCAM,RCAN1,EFNA5,EGFR,MARK2,EPHA4,EPHB2,ERBB4,AKT2,SLC39A12,SDK1,SLITRK3,NLGN1,BTBD3,SHANK2,FAIM2,UNC13A,TNIK,FOXO3,ARHGAP26,RAP1GAP2,NFASC,COBL,CUX2,NEDD4L,FOLR1,ALK,NGEF,CNTNAP2,FBXW8,SEZ6L2,MDGA1,GHRH,FOXP1,GLI2,GP5,CCDC141,GRID2,HIPK2,GRIN2A,GSK3A,CCDC85C,JARID2,PTPRQ,LIMK1,ASIC2,LMX1B,LYN,MAG,POTEE,MTR,ASTN1,MYO7A,NEFM,NEUROD2,NFATC4,NOTCH1,ATP2B2,NTRK1,NTRK3,OPRM1,PARK2,PBX1,LEF1,CRIM1,HPCAL4,ATP8A2,PKD2,SNTG2,SSH1,CASZ1,CHD7,DOK5,PRKG1,GNG12,BARHL1,CAMK1D,ARID1B,PTK7,MKL1,ADGRB2,KLHL1,LRRC4C,CPNE5,PTPN11,PTPRG,PTPRM,RB1,GNB4,RORA,CLIP1,SCN8A,LHX5,SIAH1,CCDC14,SMN1,SMN2,SORL1,SOX9,SPP1,T,TCF4,TEAD3,TIAM1,TNR,TULP1,ISPD,VEGFA,WNT7B,NDNF,SH3TC2,SPEF2,SERF1A,CAPZB,FZD1,TRAPPC9,HOOK3,GJA10,SEMA7A,ATOH8,GAS7,PLPP3,ADAM23,RGS9,PROM1,PYGO2,TBX19,ARHGEF2,DCLK1,DLG5,NREP,NRXN3,FOXP2,NTN1,PITPNM1,RIMS2,SEC16A
VL-vs-C	V	C	L	0	GOTERM	GO:0005886~plasma membrane	1.21217	2.54926e-05	0.00490094	ENSG00000149295, ENSG00000178732, ENSG00000137868, ENSG00000144283, ENSG00000158683, ENSG00000138835, ENSG00000158445, ENSG00000115155, ENSG00000144724, ENSG00000145936, ENSG00000185033, ENSG00000138271, ENSG00000183098, ENSG00000100345, ENSG00000148400, ENSG00000145012, ENSG00000103056, ENSG00000197241, ENSG00000108854, ENSG00000196396, ENSG00000092068, ENSG00000179399, ENSG00000161509, ENSG00000074410, ENSG00000196277, ENSG00000155849, ENSG00000174938, ENSG00000170579, ENSG00000170458, ENSG00000120889, ENSG00000182551, ENSG00000145244, ENSG00000160781, ENSG00000137070, ENSG00000105221, ENSG00000163814, ENSG00000137968, ENSG00000120729, ENSG00000152208, ENSG00000082805, ENSG00000177425, ENSG00000136754, ENSG00000150938, ENSG00000147416, ENSG00000165323, ENSG00000118898, ENSG00000167741, ENSG00000169247, ENSG00000168830, ENSG00000144824, ENSG00000143858, ENSG00000125869, ENSG00000052841, ENSG00000133019, ENSG00000175130, ENSG00000114638, ENSG00000110711, ENSG00000134343, ENSG00000204882, ENSG00000136888, ENSG00000105929, ENSG00000152556, ENSG00000144935, ENSG00000115041, ENSG00000185043, ENSG00000134460, ENSG00000185046, ENSG00000170915, ENSG00000188558, ENSG00000036828, ENSG00000146555, ENSG00000165457, ENSG00000165458, ENSG00000151692, ENSG00000107611, ENSG00000114948, ENSG00000132932, ENSG00000151572, ENSG00000162989, ENSG00000206531, ENSG00000004059, ENSG00000172554, ENSG00000132254, ENSG00000171587, ENSG00000205329, ENSG00000173517, ENSG00000151208, ENSG00000160691, ENSG00000170927, ENSG00000183454, ENSG00000173080, ENSG00000054967, ENSG00000256870, ENSG00000185737, ENSG00000151320, ENSG00000019169, ENSG00000213853, ENSG00000115107, ENSG00000205795, ENSG00000157542, ENSG00000196876, ENSG00000118762, ENSG00000174502, ENSG00000186153, ENSG00000108370, ENSG00000144230, ENSG00000109220, ENSG00000152092, ENSG00000106078, ENSG00000126266, ENSG00000156687, ENSG00000279051, ENSG00000132359, ENSG00000137809, ENSG00000162407, ENSG00000140538, ENSG00000152767, ENSG00000164270, ENSG00000116106, ENSG00000157654, ENSG00000111331, ENSG00000158865, ENSG00000132356, ENSG00000196549, ENSG00000148948, ENSG00000116584, ENSG00000146648, ENSG00000168079, ENSG00000084112, ENSG00000171914, ENSG00000119946, ENSG00000157890, ENSG00000185532, ENSG00000055118, ENSG00000163746, ENSG00000185897, ENSG00000164037, ENSG00000188803, ENSG00000105695, ENSG00000133216, ENSG00000172340, ENSG00000060709, ENSG00000139679, ENSG00000135750, ENSG00000112655, ENSG00000178568, ENSG00000170289, ENSG00000151422, ENSG00000167791, ENSG00000157087, ENSG00000182132, ENSG00000126246, ENSG00000129048, ENSG00000140519, ENSG00000237515, ENSG00000148482, ENSG00000197410, ENSG00000008853, ENSG00000132334, ENSG00000112041, ENSG00000080493, ENSG00000188389, ENSG00000136011, ENSG00000108100, ENSG00000085265, ENSG00000143473, ENSG00000184349, ENSG00000178586, ENSG00000186509, ENSG00000198053, ENSG00000181631, ENSG00000106952, ENSG00000064692, ENSG00000104537, ENSG00000134760, ENSG00000136267, ENSG00000181072, ENSG00000112038, ENSG00000074370, ENSG00000197646, ENSG00000150672, ENSG00000173218, ENSG00000078295, ENSG00000078053, ENSG00000119138, ENSG00000171944, ENSG00000114450, ENSG00000113361, ENSG00000137474, ENSG00000187048, ENSG00000118729, ENSG00000254087, ENSG00000163531, ENSG00000072840, ENSG00000124493, ENSG00000114805, ENSG00000179562, ENSG00000196341, ENSG00000198400, ENSG00000196586, ENSG00000083857, ENSG00000260314, ENSG00000154229, ENSG00000072163, ENSG00000134853, ENSG00000132554, ENSG00000120457, ENSG00000084710, ENSG00000144668, ENSG00000183150, ENSG00000007062, ENSG00000169760, ENSG00000133083, ENSG00000088992, ENSG00000079805, ENSG00000172380, ENSG00000177398, ENSG00000133657, ENSG00000136928, ENSG00000198873, ENSG00000160716, ENSG00000139514, ENSG00000153923, ENSG00000205330, ENSG00000113389, ENSG00000113140, ENSG00000203710, ENSG00000085117, ENSG00000080224, ENSG00000205213, ENSG00000127418, ENSG00000183020, ENSG00000107020, ENSG00000168329, ENSG00000182732, ENSG00000121552, ENSG00000187867, ENSG00000162105, ENSG00000072786, ENSG00000130477, ENSG00000157837, ENSG00000069018, ENSG00000173482, ENSG00000096996, ENSG00000174456, ENSG00000203661, ENSG00000106927, ENSG00000152822, ENSG00000164099, ENSG00000205726, ENSG00000188064, ENSG00000142583, ENSG00000182083, ENSG00000138193, ENSG00000070915, ENSG00000221813, ENSG00000071205, ENSG00000072657, ENSG00000279116, ENSG00000221937, ENSG00000050767, ENSG00000106477, ENSG00000196470, ENSG00000154310, ENSG00000047578, ENSG00000053918, ENSG00000156299, ENSG00000172164, ENSG00000113448, ENSG00000197442, ENSG00000140945, ENSG00000205155, ENSG00000021645, ENSG00000176406, ENSG00000049759, ENSG00000174469, ENSG00000182070, ENSG00000100813, ENSG00000083799, ENSG00000116031, ENSG00000115183, ENSG00000133195, ENSG00000177291, ENSG00000183166, ENSG00000165633, ENSG00000121892, ENSG00000129465, ENSG00000144619, ENSG00000138613, ENSG00000175445, ENSG00000137642, ENSG00000165762, ENSG00000187672, ENSG00000166736, ENSG00000072518, ENSG00000179241, ENSG00000164796, ENSG00000147459, ENSG00000221836, ENSG00000108684, ENSG00000068383, ENSG00000129467, ENSG00000171094, ENSG00000050628, ENSG00000197584, ENSG00000112139, ENSG00000104998, ENSG00000197586, ENSG00000156395, ENSG00000115525, ENSG00000135355, ENSG00000138623, ENSG00000188191, ENSG00000110195, ENSG00000027644, ENSG00000162383, ENSG00000121753, ENSG00000166862, ENSG00000135472, ENSG00000117020, ENSG00000168003, ENSG00000157240, ENSG00000257335, ENSG00000186335	AKT3,ABI1,CDH6,GPC6,CDH13,FARP1,LPAR6,KCNMB2,CACNG2,SEMA4B,CIB1,CORIN,NRG3,ADCY2,RIPK3,CHRM2,CHRM3,CHRNB2,PALM2,CSMD3,SLC26A9,SLC5A11,FAT3,ANO4,SPPL3,GGT6,SYT2,OR6B1,CR1,UNC5D,SIRPA,LDLRAD3,CSTA,SLC9B1,OR6B3,CNTN4,CX3CR1,SLC36A2,CYLD,SLC2A7,CYP4A11,DGKB,SLC5A8,AP2A2,PKD1L1,DLG2,DNM2,DRD2,DSCAM,DSG1,CYS1,EFNA5,EGFR,VSTM4,ADCY4,MARK2,SLC39A11,EMP2,EPHA4,EPHB2,SLC44A5,ERBB4,AKT2,EVC,FAT1,GJD4,CCNY,OR6Q1,OR9Q1,SLC39A12,FCN1,SDK1,FER,GPC5,ITGA11,NLGN1,SHANK2,EFR3B,ACIN1,SORCS3,PLCH1,FAIM2,UNC13A,TNIK,ERC1,RAP1GAP2,NFASC,RHOBTB2,COBL,PDS5A,KIAA0556,NEDD4L,SLC7A8,FOLR1,FOLR2,RIMBP2,OR52A1,ARFIP2,ALK,LAMP5,OR6C3,AMBP,TAS2R40,CNTNAP2,ERC2,RGS22,SEZ6L2,CNNM1,CHIC2,MDGA1,AMPH,GP5,OR8D1,OR8D2,GPR17,GPR19,GPR20,EPHA6,SCARA5,FFAR1,FFAR3,GRK5,GRID2,GRIN2A,GRIN2C,GRM1,GRM4,GRM7,TRHDE,KCNIP3,KCNIP1,ANXA13,HTR1E,HTR3A,HTR4,RXFP4,PALM3,CD200R1L,IL2RA,IL11RA,IL12RB1,INPP5A,INPPL1,INSRR,ITGA9,CD82,KCNB1,KCNH1,KCNH2,KCNJ3,KCNJ5,KCNJ6,KCNK1,KCNMB1,KCNQ1,ARF5,SHISA6,OR6B2,OR52A5,OR6C1,OR4K2,OR2G6,OR2A5,ASIC2,C12orf76,OR2T5,LPL,LPP,LYN,MAG,MAP3K5,MME,MRC1,PALM2-AKAP2,ASTN1,MYH9,MYO6,MYO7A,NOTCH1,NPR3,ATP2A3,ATP2B2,NTRK1,NTRK3,OAS3,OPRM1,CD207,ATP6V0A4,PAWR,PLCE1,CRIM1,PDCD1,PDE4D,RHCG,CABP2,ACKR4,PDGFRA,WWOX,ATP8A2,PFKM,ATP6V1B2,PKD2,PKHD1,P2RY13,FGFRL1,GPR87,SNTG2,SSH1,CNGB3,DCHS2,PPL,TESC,STEAP3,ADI1,LGR4,SMPD3,STAB2,PRKAA1,LIMS2,PRKAR1B,TTC17,PRKCA,PLGRKT,PSENEN,PRKG1,GNG12,ANKS1B,PLSCR2,TRPC7,PTGER3,PTK7,ADGRB2,LRRC4C,PTPN1,PTPRE,PTPRG,PTPRM,GNB4,RGS3,SCN8A,ANO3,STRA6,ITSN1,SHC1,SMURF2,SIAH1,CDCP1,MARCKSL1,SLC1A7,SLC2A5,SLC3A2,SLC7A1,SLC12A3,SNTB1,SORL1,SPARC,STK10,KLF9,TIAM1,TRPC1,TULP1,SHISA9,UPK1B,WNT7B,CA12,GCC1,ATP13A3,SH3TC2,ARHGAP10,IGFLR1,PEAK1,PAQR6,DOCK5,CUBN,PDCD1LG2,VANGL1,FZD1,APH1B,TLN2,CALN1,MEGF11,CASQ2,CASR,GJA10,SEMA7A,PRSS12,RELT,PKP4,PAQR8,TANC1,PLPP3,SLC4A4,MARCO,ADAM23,RGS9,TNFRSF10B,SUCLG2,PROM1,ST3GAL5,MGAM,UMODL1,PHLDB2,AIP,COL23A1,ARHGEF2,DCLK1,DLGAP1,DLG5,CD14,NRXN3,OTOF,TNFSF8,IL27RA,AKAP6,MYOT,ENTPD6,ATP6V1G1,GABBR2,CEP41,SNCAIP,RGS6,CLCA3P,RIMS2,RNF144A,ELMO1
VL-vs-C	V	C	L	0	GOTERM	GO:0031344~regulation of cell projection organization	1.80085	2.63312e-05	0.0108682	ENSG00000065491, ENSG00000130477, ENSG00000132932, ENSG00000148482, ENSG00000171587, ENSG00000144724, ENSG00000167202, ENSG00000185033, ENSG00000106683, ENSG00000184349, ENSG00000112715, ENSG00000154310, ENSG00000156299, ENSG00000173376, ENSG00000174989, ENSG00000176406, ENSG00000049759, ENSG00000173406, ENSG00000083799, ENSG00000054611, ENSG00000185345, ENSG00000254087, ENSG00000183049, ENSG00000106078, ENSG00000132359, ENSG00000198400, ENSG00000140538, ENSG00000130779, ENSG00000066248, ENSG00000152208, ENSG00000116106, ENSG00000116147, ENSG00000148948, ENSG00000172724, ENSG00000100968, ENSG00000084112, ENSG00000143858, ENSG00000169760, ENSG00000072518, ENSG00000124772, ENSG00000079805, ENSG00000105695, ENSG00000077549, ENSG00000133216, ENSG00000111249, ENSG00000065320, ENSG00000197386, ENSG00000114999, ENSG00000160716, ENSG00000138623, ENSG00000112655, ENSG00000118785, ENSG00000151422, ENSG00000185043, ENSG00000100359, ENSG00000146555	SEMA4B,CIB1,CHRNB2,SYT2,TTL,CYLD,DAB1,DNM2,DSCAM,EFNA5,MARK2,EPHA4,EPHB2,SLC39A12,SDK1,FER,NLGN1,UNC13A,TNIK,TBC1D2B,RAP1GAP2,COBL,CUX2,NEDD4L,TBC1D22A,NGEF,FBXW8,SGSM3,GRID2,HTT,LIMK1,LYN,MAG,NFATC4,NTRK1,NTRK3,PARK2,ATP8A2,SSH1,TBC1D22B,CAMK1D,PTK7,LRRC4C,CPNE5,PTPRG,CLIP1,CCL19,SPP1,TIAM1,TNR,VEGFA,NDNF,CAPZB,SEMA7A,NTN1,RIMS2
VL-vs-C	V	C	L	0	GOTERM	GO:0048812~neuron projection morphogenesis	1.81191	3.7765e-05	0.0146706	ENSG00000149295, ENSG00000130477, ENSG00000132932, ENSG00000178732, ENSG00000173482, ENSG00000074047, ENSG00000114861, ENSG00000171587, ENSG00000188064, ENSG00000185033, ENSG00000148400, ENSG00000106683, ENSG00000184349, ENSG00000112715, ENSG00000196470, ENSG00000156299, ENSG00000174989, ENSG00000021645, ENSG00000176406, ENSG00000049759, ENSG00000173406, ENSG00000185345, ENSG00000163531, ENSG00000106078, ENSG00000156687, ENSG00000198400, ENSG00000140538, ENSG00000144619, ENSG00000152767, ENSG00000066248, ENSG00000116106, ENSG00000136754, ENSG00000116147, ENSG00000146648, ENSG00000100968, ENSG00000143858, ENSG00000169760, ENSG00000133083, ENSG00000124772, ENSG00000079805, ENSG00000105695, ENSG00000174482, ENSG00000214960, ENSG00000133216, ENSG00000111249, ENSG00000065320, ENSG00000114999, ENSG00000160716, ENSG00000138623, ENSG00000132640, ENSG00000118785, ENSG00000179295, ENSG00000121871	ABI1,FARP1,SEMA4B,CHRNB2,SYT2,UNC5D,TTL,CNTN4,LINGO2,DAB1,DNM2,DRD2,DSCAM,EFNA5,EGFR,EPHA4,EPHB2,SLITRK3,NLGN1,BTBD3,UNC13A,NFASC,COBL,CUX2,NEDD4L,NGEF,FBXW8,FOXP1,GLI2,GP5,LIMK1,MAG,NFATC4,NOTCH1,NTRK1,NTRK3,PARK2,ATP8A2,CPNE5,PTPN11,PTPRM,SIAH1,SPP1,TIAM1,TNR,ISPD,VEGFA,WNT7B,SEMA7A,DCLK1,NRXN3,NTN1,RIMS2
VL-vs-C	V	C	L	0	INTERPRO	IPR011993:Pleckstrin homology-like domain	1.93732	4.26465e-05	0.0369577	ENSG00000151474, ENSG00000114805, ENSG00000074964, ENSG00000138639, ENSG00000095203, ENSG00000163618, ENSG00000152767, ENSG00000196862, ENSG00000172554, ENSG00000066248, ENSG00000138835, ENSG00000132694, ENSG00000172159, ENSG00000137841, ENSG00000116584, ENSG00000205726, ENSG00000167202, ENSG00000144824, ENSG00000160691, ENSG00000171914, ENSG00000146005, ENSG00000071205, ENSG00000120278, ENSG00000101134, ENSG00000070778, ENSG00000079805, ENSG00000156299, ENSG00000172164, ENSG00000075884, ENSG00000145819, ENSG00000155849, ENSG00000038382, ENSG00000136205, ENSG00000115762, ENSG00000173406, ENSG00000137474, ENSG00000136044, ENSG00000169994, ENSG00000143669, ENSG00000117020, ENSG00000185046, ENSG00000184792, ENSG00000148735, ENSG00000105221	AKT3,FARP1,PTPN21,LYST,DAB1,DNM2,AKT2,PLCH1,ARHGAP26,TBC1D2B,OSBP2,FRMD3,NGEF,RGPD4,MYO7A,MYO7B,PLCB2,SNTG2,EPB41L4B,PLEKHB2,ARHGEF10L,APPL2,FRMD4A,DOK5,ARHGAP15,ANKS1B,PLEKHG1,RGS3,ITSN1,SHC1,TNS3,SNTB1,TIAM1,TRIO,ARHGAP10,PLEKHS1,ARHGAP24,TLN2,PSD2,CADPS,PHLDB2,ARHGEF2,ARHGEF11,ELMO1
VL-vs-C	V	C	L	0	KEGG	hsa05032:Morphine addiction	3.28516	4.26746e-05	0.0113088	ENSG00000172380, ENSG00000162989, ENSG00000136928, ENSG00000172572, ENSG00000152270, ENSG00000198873, ENSG00000113448, ENSG00000154229, ENSG00000157542, ENSG00000112038, ENSG00000154678, ENSG00000113231, ENSG00000078295, ENSG00000114450, ENSG00000120457, ENSG00000073417, ENSG00000129467	ADCY2,ADCY4,GRK5,KCNJ3,KCNJ5,KCNJ6,OPRM1,PDE1C,PDE3A,PDE3B,PDE4D,PDE8A,PRKCA,GNG12,GNB4,PDE8B,GABBR2
VL-vs-C	V	C	L	0	INTERPRO	IPR013783:Immunoglobulin-like fold	1.72144	4.99091e-05	0.0369577	ENSG00000173482, ENSG00000073598, ENSG00000096996, ENSG00000206531, ENSG00000119682, ENSG00000171587, ENSG00000171735, ENSG00000144724, ENSG00000188389, ENSG00000187135, ENSG00000170927, ENSG00000159495, ENSG00000129009, ENSG00000221818, ENSG00000198053, ENSG00000173376, ENSG00000038382, ENSG00000197646, ENSG00000038427, ENSG00000205038, ENSG00000163492, ENSG00000152092, ENSG00000137070, ENSG00000165633, ENSG00000163531, ENSG00000036448, ENSG00000104055, ENSG00000124491, ENSG00000156687, ENSG00000164309, ENSG00000106701, ENSG00000198400, ENSG00000140538, ENSG00000144619, ENSG00000120729, ENSG00000116106, ENSG00000134853, ENSG00000116147, ENSG00000137642, ENSG00000139304, ENSG00000148948, ENSG00000100968, ENSG00000108001, ENSG00000103512, ENSG00000105695, ENSG00000174482, ENSG00000133216, ENSG00000112139, ENSG00000198796, ENSG00000104998, ENSG00000060709, ENSG00000138623, ENSG00000112655, ENSG00000027644, ENSG00000163395, ENSG00000080224, ENSG00000127418, ENSG00000166948, ENSG00000103226, ENSG00000146555	ALPK2,TGM7,UNC5D,SIRPA,VCAN,CNTN4,LINGO2,DSCAM,VSTM4,CMYA5,EPHA4,EPHB2,F13A1,SDK1,NFASC,CAMTA1,NOMO1,RIMBP2,EBF3,MDGA1,CCDC141,EPHA6,VSTM2B,TGM6,CD200R1L,IL11RA,IL12RB1,INSRR,ISLR,PTPRQ,NOMO3,MAG,ASTN1,NFATC4,NTRK1,NTRK3,PDCD1,PDGFRA,PKHD1,FGFRL1,FNDC8,PTK7,LRRC4C,PTPRG,PTPRM,EBF2,SORL1,TNR,TRIO,NDNF,PDCD1LG2,FSD1L,SEMA7A,IGFN1,MYOM2,PKHD1L1,TGM5,IL27RA,MYOT,AREL1
VL-vs-C	V	C	L	0	GOTERM	GO:0048667~cell morphogenesis involved in neuron differentiation	1.83671	5.62232e-05	0.0206277	ENSG00000149295, ENSG00000132932, ENSG00000178732, ENSG00000173482, ENSG00000074047, ENSG00000114861, ENSG00000171587, ENSG00000139687, ENSG00000185033, ENSG00000148400, ENSG00000106683, ENSG00000184349, ENSG00000112715, ENSG00000196470, ENSG00000156299, ENSG00000174989, ENSG00000021645, ENSG00000173406, ENSG00000137474, ENSG00000163531, ENSG00000106078, ENSG00000156687, ENSG00000198400, ENSG00000140538, ENSG00000144619, ENSG00000152767, ENSG00000066248, ENSG00000116106, ENSG00000136754, ENSG00000116147, ENSG00000139304, ENSG00000100968, ENSG00000169760, ENSG00000133083, ENSG00000079805, ENSG00000105695, ENSG00000174482, ENSG00000214960, ENSG00000133216, ENSG00000111249, ENSG00000065320, ENSG00000114999, ENSG00000160716, ENSG00000138623, ENSG00000132640, ENSG00000118785, ENSG00000157087, ENSG00000179295, ENSG00000121871	ABI1,FARP1,SEMA4B,CHRNB2,UNC5D,TTL,CNTN4,LINGO2,DAB1,DNM2,DRD2,DSCAM,EFNA5,EPHA4,EPHB2,SLITRK3,NLGN1,BTBD3,NFASC,COBL,CUX2,NGEF,FBXW8,FOXP1,GLI2,GP5,PTPRQ,LIMK1,MAG,MYO7A,NFATC4,NOTCH1,ATP2B2,NTRK1,NTRK3,ATP8A2,PTPN11,PTPRM,RB1,SIAH1,SPP1,TIAM1,TNR,ISPD,VEGFA,SEMA7A,DCLK1,NRXN3,NTN1
VL-vs-C	V	C	L	0	GOTERM	GO:0098590~plasma membrane region	1.56706	6.46271e-05	0.00993965	ENSG00000149295, ENSG00000107611, ENSG00000130477, ENSG00000140519, ENSG00000237515, ENSG00000158683, ENSG00000158445, ENSG00000115155, ENSG00000080493, ENSG00000142583, ENSG00000170927, ENSG00000148400, ENSG00000183454, ENSG00000070915, ENSG00000143473, ENSG00000256870, ENSG00000184349, ENSG00000151320, ENSG00000154310, ENSG00000064692, ENSG00000156299, ENSG00000053918, ENSG00000092068, ENSG00000113448, ENSG00000161509, ENSG00000104537, ENSG00000213853, ENSG00000196277, ENSG00000140945, ENSG00000134760, ENSG00000205795, ENSG00000181072, ENSG00000112038, ENSG00000150672, ENSG00000118762, ENSG00000176406, ENSG00000174469, ENSG00000174502, ENSG00000170579, ENSG00000137474, ENSG00000108370, ENSG00000115183, ENSG00000187048, ENSG00000105221, ENSG00000072840, ENSG00000124493, ENSG00000196586, ENSG00000152208, ENSG00000116106, ENSG00000082805, ENSG00000136754, ENSG00000132356, ENSG00000148948, ENSG00000116584, ENSG00000144668, ENSG00000146648, ENSG00000007062, ENSG00000187672, ENSG00000125869, ENSG00000169760, ENSG00000157890, ENSG00000166736, ENSG00000088992, ENSG00000079805, ENSG00000133019, ENSG00000114638, ENSG00000136928, ENSG00000160716, ENSG00000135750, ENSG00000178568, ENSG00000110195, ENSG00000105929, ENSG00000152556, ENSG00000135472, ENSG00000185043, ENSG00000168003, ENSG00000185046, ENSG00000157087, ENSG00000257335, ENSG00000162105	ABI1,CDH13,CIB1,CHRM2,CHRM3,CHRNB2,SLC26A9,CYP4A11,SLC5A8,PKD1L1,DLG2,DNM2,DRD2,DSG1,CYS1,EFNA5,EGFR,EMP2,EPHA4,ERBB4,AKT2,EVC,NLGN1,SHANK2,FAIM2,UNC13A,TNIK,ERC1,SLC7A8,FOLR1,LAMP5,CNTNAP2,ERC2,GRID2,GRIN2A,GRIN2C,GRM4,GRM7,ANXA13,HTR3A,ITGA9,KCNB1,KCNH1,KCNK1,KCNQ1,MYO6,MYO7A,NOTCH1,ATP2B2,OPRM1,ATP6V0A4,PDE4D,RHCG,PFKM,PKD2,PKHD1,TESC,PRKAA1,ANKS1B,LRRC4C,SLC2A5,SLC3A2,SLC12A3,TIAM1,SHISA9,UPK1B,CUBN,MEGF11,TANC1,SLC4A4,RGS9,PROM1,MGAM,ARHGEF2,DLGAP1,OTOF,AKAP6,GABBR2,SNCAIP,RIMS2
VL-vs-C	V	C	L	0	GOTERM	GO:0019932~second-messenger-mediated signaling	2.27419	7.48414e-05	0.0260133	ENSG00000157837, ENSG00000172572, ENSG00000132356, ENSG00000146648, ENSG00000100968, ENSG00000138193, ENSG00000185532, ENSG00000129467, ENSG00000068383, ENSG00000151320, ENSG00000152270, ENSG00000197386, ENSG00000113448, ENSG00000140945, ENSG00000115009, ENSG00000159200, ENSG00000173376, ENSG00000113389, ENSG00000112038, ENSG00000172348, ENSG00000171532, ENSG00000176406, ENSG00000118762, ENSG00000078295, ENSG00000118702, ENSG00000185043, ENSG00000118729, ENSG00000125398, ENSG00000140577	CDH13,RCAN2,CIB1,ADCY2,SPPL3,RCAN1,EGFR,ADCY4,GHRH,HTT,INPP5A,NEUROD2,NFATC4,NPR3,OPRM1,PLCE1,PDE3A,PDE3B,PDE4D,PKD2,PRKAA1,PRKG1,CCL20,CRTC3,SOX9,NDNF,CASQ2,AKAP6,RIMS2
VL-vs-C	V	C	L	0	GOTERM	GO:0030029~actin filament-based process	1.67795	8.64999e-05	0.0285623	ENSG00000150361, ENSG00000073910, ENSG00000074964, ENSG00000106328, ENSG00000162989, ENSG00000114861, ENSG00000132254, ENSG00000132694, ENSG00000172159, ENSG00000160691, ENSG00000100345, ENSG00000106683, ENSG00000184349, ENSG00000122574, ENSG00000154310, ENSG00000053918, ENSG00000196396, ENSG00000113448, ENSG00000213853, ENSG00000099331, ENSG00000155849, ENSG00000163092, ENSG00000172403, ENSG00000174943, ENSG00000049759, ENSG00000137474, ENSG00000185345, ENSG00000118729, ENSG00000125414, ENSG00000106078, ENSG00000140795, ENSG00000115935, ENSG00000095203, ENSG00000140538, ENSG00000196586, ENSG00000083857, ENSG00000196588, ENSG00000134775, ENSG00000134853, ENSG00000177425, ENSG00000136754, ENSG00000120457, ENSG00000116584, ENSG00000125868, ENSG00000144824, ENSG00000084112, ENSG00000185532, ENSG00000055118, ENSG00000049540, ENSG00000052841, ENSG00000077549, ENSG00000197461, ENSG00000133816, ENSG00000148450, ENSG00000178882, ENSG00000145819, ENSG00000112655, ENSG00000112137, ENSG00000027644, ENSG00000151422, ENSG00000165458	ABI1,ZNF664-FAM101A,FRY,DSTN,XIRP2,RFLNA,SYNPO2,EFNA5,ELN,EMP2,FAT1,PHACTR1,FER,MSRB2,TNIK,ARHGAP26,COBL,NEDD4L,ARFIP2,KCTD13,FRMD3,FOXP1,FSCN3,INPPL1,INSRR,KCNH2,KCNJ3,KCNJ5,KCNQ1,LIMK1,MYH2,MYH9,MYO6,MYO7A,MYO9B,NTRK3,PARK2,PAWR,PDE4D,PDGFA,PDGFRA,SSH1,EPB41L4B,ARHGEF10L,TTC17,PRKG1,PTK7,MKL1,KLHL1,PTPN1,WIPF3,SHC1,WIPF1,FHOD3,CAPZB,CASQ2,PHLDB2,MYLK3,ARHGEF2,MICAL2,ARHGEF11,ELMO1
VL-vs-C	V	C	L	0	GOTERM	GO:0022603~regulation of anatomical structure morphogenesis	1.51345	0.000107572	0.0321322	ENSG00000065491, ENSG00000130477, ENSG00000130635, ENSG00000173482, ENSG00000134871, ENSG00000114861, ENSG00000138795, ENSG00000171587, ENSG00000136930, ENSG00000167202, ENSG00000185033, ENSG00000102967, ENSG00000183098, ENSG00000100345, ENSG00000148400, ENSG00000106683, ENSG00000184349, ENSG00000122574, ENSG00000112715, ENSG00000154310, ENSG00000108854, ENSG00000156299, ENSG00000213853, ENSG00000174989, ENSG00000173218, ENSG00000176406, ENSG00000049759, ENSG00000196628, ENSG00000173406, ENSG00000125818, ENSG00000083799, ENSG00000054611, ENSG00000185345, ENSG00000140795, ENSG00000128573, ENSG00000115935, ENSG00000198400, ENSG00000140538, ENSG00000133121, ENSG00000066248, ENSG00000154229, ENSG00000109819, ENSG00000116106, ENSG00000072163, ENSG00000157654, ENSG00000116147, ENSG00000166135, ENSG00000148948, ENSG00000100968, ENSG00000144824, ENSG00000084112, ENSG00000143858, ENSG00000169760, ENSG00000072518, ENSG00000147459, ENSG00000124772, ENSG00000079805, ENSG00000105695, ENSG00000077549, ENSG00000064393, ENSG00000133216, ENSG00000197461, ENSG00000111249, ENSG00000152270, ENSG00000065320, ENSG00000197386, ENSG00000114999, ENSG00000075884, ENSG00000160716, ENSG00000138623, ENSG00000112655, ENSG00000111961, ENSG00000118785, ENSG00000113140, ENSG00000148737, ENSG00000121753, ENSG00000189120, ENSG00000118503, ENSG00000185043, ENSG00000183020, ENSG00000205213, ENSG00000157240, ENSG00000100359, ENSG00000163636, ENSG00000125398, ENSG00000168329	GPC6,SEMA4B,CIB1,PPARGC1A,CHRNB2,PALM2,SYT2,COL4A2,COL5A1,TTL,CX3CR1,CYLD,DAB1,AP2A2,DHODH,DNM2,DSCAM,EFNA5,MARK2,EMP2,EPHA4,EPHB2,NLGN1,UNC13A,TNIK,TBC1D2B,CUX2,NEDD4L,SASH1,TBC1D22A,NGEF,FBXW8,FOXP1,SGSM3,HIPK2,HTT,LIMK1,MAG,PALM2-AKAP2,MYH9,NFATC4,NOTCH1,NTRK1,NTRK3,PARK2,LEF1,PDE3B,PDGFA,SSH1,LGR4,TBC1D22B,HIF1AN,LIMS2,PRKCA,ARHGAP15,PSMB7,PTK7,ADGRB2,LRRC4C,CPNE5,PTPRM,WIPF3,SMURF2,SOX9,SPARC,SPP1,TCF4,TCF7L2,TIAM1,TNFAIP3,TNR,VEGFA,WIPF1,DOCK5,SP6,VANGL1,CAPZB,FZD1,SEMA7A,PHLDB2,STARD13,MYLK3,FOXP2,NTN1,PSMF1,RIMS2,PSMD6
VL-vs-C	V	C	L	0	GOTERM	GO:0009653~anatomical structure morphogenesis	1.2937	0.000109882	0.0321322	ENSG00000149295, ENSG00000065491, ENSG00000152582, ENSG00000244607, ENSG00000178732, ENSG00000106328, ENSG00000137868, ENSG00000134871, ENSG00000114861, ENSG00000138795, ENSG00000136930, ENSG00000167202, ENSG00000112041, ENSG00000185033, ENSG00000136011, ENSG00000183098, ENSG00000100345, ENSG00000148400, ENSG00000143473, ENSG00000106683, ENSG00000184349, ENSG00000164458, ENSG00000112319, ENSG00000112715, ENSG00000108854, ENSG00000099139, ENSG00000164619, ENSG00000163092, ENSG00000171310, ENSG00000173218, ENSG00000118689, ENSG00000125818, ENSG00000137474, ENSG00000118729, ENSG00000163531, ENSG00000100084, ENSG00000107798, ENSG00000073536, ENSG00000185608, ENSG00000128573, ENSG00000198400, ENSG00000133121, ENSG00000083857, ENSG00000152208, ENSG00000154229, ENSG00000072163, ENSG00000134853, ENSG00000136754, ENSG00000116147, ENSG00000166135, ENSG00000171316, ENSG00000007062, ENSG00000144824, ENSG00000143858, ENSG00000169760, ENSG00000133083, ENSG00000143178, ENSG00000124772, ENSG00000079805, ENSG00000064393, ENSG00000214960, ENSG00000111249, ENSG00000152270, ENSG00000133816, ENSG00000197386, ENSG00000114999, ENSG00000178882, ENSG00000160716, ENSG00000151348, ENSG00000118785, ENSG00000113140, ENSG00000148737, ENSG00000189120, ENSG00000185043, ENSG00000205213, ENSG00000127418, ENSG00000183020, ENSG00000100359, ENSG00000036828, ENSG00000052850, ENSG00000179295, ENSG00000106331, ENSG00000146555, ENSG00000168329, ENSG00000165458, ENSG00000130477, ENSG00000132932, ENSG00000073910, ENSG00000130635, ENSG00000138639, ENSG00000146021, ENSG00000173482, ENSG00000074047, ENSG00000171587, ENSG00000139687, ENSG00000156502, ENSG00000188064, ENSG00000173517, ENSG00000151208, ENSG00000160691, ENSG00000102967, ENSG00000170927, ENSG00000105392, ENSG00000185630, ENSG00000122574, ENSG00000106477, ENSG00000185737, ENSG00000196470, ENSG00000173093, ENSG00000154310, ENSG00000156299, ENSG00000069667, ENSG00000213853, ENSG00000140945, ENSG00000173376, ENSG00000116833, ENSG00000174989, ENSG00000021645, ENSG00000118762, ENSG00000176406, ENSG00000049759, ENSG00000196628, ENSG00000186153, ENSG00000173406, ENSG00000083799, ENSG00000115183, ENSG00000086300, ENSG00000054611, ENSG00000185345, ENSG00000186951, ENSG00000106078, ENSG00000140795, ENSG00000156687, ENSG00000162407, ENSG00000115935, ENSG00000140538, ENSG00000144619, ENSG00000152767, ENSG00000066248, ENSG00000109819, ENSG00000116106, ENSG00000134775, ENSG00000157654, ENSG00000139304, ENSG00000148948, ENSG00000116584, ENSG00000146648, ENSG00000100968, ENSG00000168874, ENSG00000084112, ENSG00000204335, ENSG00000157890, ENSG00000049540, ENSG00000072518, ENSG00000142449, ENSG00000147459, ENSG00000105695, ENSG00000174482, ENSG00000077549, ENSG00000133216, ENSG00000197461, ENSG00000105723, ENSG00000065320, ENSG00000075884, ENSG00000154493, ENSG00000138623, ENSG00000170561, ENSG00000112655, ENSG00000111961, ENSG00000178568, ENSG00000110195, ENSG00000132640, ENSG00000242252, ENSG00000151422, ENSG00000121753, ENSG00000118503, ENSG00000135472, ENSG00000157240, ENSG00000089116, ENSG00000157087, ENSG00000163636, ENSG00000144451, ENSG00000125398, ENSG00000121871	ABI1,ZNF664-FAM101A,GPC6,CDH13,FRY,FARP1,SEMA4B,CIB1,NRG3,PPARGC1A,CHRNB2,PALM2,C10orf90,SYT2,COL4A2,COL5A1,XIRP2,UNC5D,CRX,RFLNA,TTL,CCDC13,CNTN4,CX3CR1,IRX2,CYLD,LINGO2,DAB1,CCDC63,AP2A2,BMPER,DHODH,DNM2,DRD2,DSCAM,EFNA5,EGFR,ELN,MARK2,EMP2,EPHA4,EPHB2,ERBB4,EYA4,EXT2,FAT1,SDK1,FER,SLITRK3,NLGN1,BTBD3,FAIM2,UNC13A,TNIK,FOXO3,TBC1D2B,NFASC,COBL,CUX2,NEDD4L,SASH1,FOLR1,NR5A2,TBC1D22A,NGEF,KLHL3,FBXW8,FOXP1,SGSM3,GLI2,GP5,GRID2,HIPK2,GSK3A,SNX10,FSCN3,HTT,INPPL1,PTPRQ,KCNH1,SP5,LIMK1,LIPA,MAG,PALM2-AKAP2,MYH9,MYO7A,NFATC4,NOTCH1,ATP2B2,NTRK1,NTRK3,CHST11,PARK2,PAX4,PBX1,LEF1,PCSK5,PDE3B,PDGFA,PDGFRA,WWOX,ATP8A2,PKD2,PKHD1,FGFRL1,SSH1,NLE1,PPARA,LGR4,STAB2,TBC1D22B,CHD7,HIF1AN,LIMS2,PRKCA,ARHGAP15,PSMB7,PTK7,ADGRB2,LRRC4C,CPNE5,PTPN11,PTPRM,RB1,ALX4,RORA,BGLAP,LHX5,STRA6,WIPF3,SHC1,SMURF2,SIAH1,MRPL40,SOX9,SPARC,SPP1,SUPV3L1,T,TCF4,TCF7L2,TIAM1,TNFAIP3,TNR,TULP1,HIRA,ISPD,VEGFA,WIPF1,WNT7B,SPAG16,NDNF,PEAK1,SPEF2,DOCK5,FHOD3,SP6,VANGL1,CAPZB,FZD1,ARHGAP24,MEGF11,FBN3,CASQ2,CASR,SEMA7A,ATOH8,TANC1,PLPP3,PROM1,PHLDB2,STARD13,TBX19,MYLK3,ARHGEF2,DCLK1,DLG5,NRXN3,FOXP2,NTN1,PSMF1,CEP41,MICAL2,RIMS2,PSMD6
VL-vs-C	V	C	L	0	GOTERM	GO:0051962~positive regulation of nervous system development	1.84117	0.000111908	0.0321322	ENSG00000149295, ENSG00000130477, ENSG00000132932, ENSG00000130779, ENSG00000198400, ENSG00000140538, ENSG00000074047, ENSG00000116106, ENSG00000171587, ENSG00000143858, ENSG00000169760, ENSG00000148400, ENSG00000072518, ENSG00000105392, ENSG00000106683, ENSG00000124772, ENSG00000108684, ENSG00000105695, ENSG00000184349, ENSG00000174482, ENSG00000112715, ENSG00000133216, ENSG00000111249, ENSG00000156299, ENSG00000065320, ENSG00000138623, ENSG00000173376, ENSG00000112655, ENSG00000112038, ENSG00000174989, ENSG00000171532, ENSG00000021645, ENSG00000176406, ENSG00000049759, ENSG00000196628, ENSG00000173406, ENSG00000121753, ENSG00000089116, ENSG00000080166, ENSG00000185345, ENSG00000254087, ENSG00000106078, ENSG00000183049, ENSG00000168329, ENSG00000121871	SYT2,CRX,CX3CR1,LINGO2,DAB1,DCT,DRD2,DSCAM,EFNA5,MARK2,EPHA4,EPHB2,SLITRK3,NLGN1,UNC13A,COBL,CUX2,NEDD4L,FBXW8,GLI2,LIMK1,ASIC2,LYN,MAG,NEUROD2,NOTCH1,NTRK1,NTRK3,OPRM1,PARK2,ATP8A2,CAMK1D,PTK7,ADGRB2,CPNE5,CLIP1,LHX5,TCF4,TIAM1,VEGFA,NDNF,SEMA7A,NRXN3,NTN1,RIMS2
VL-vs-C	V	C	L	0	GOTERM	GO:0031226~intrinsic component of plasma membrane	1.3886	0.000115918	0.0148568	ENSG00000149295, ENSG00000129048, ENSG00000178732, ENSG00000140519, ENSG00000237515, ENSG00000148482, ENSG00000158445, ENSG00000144724, ENSG00000080493, ENSG00000136011, ENSG00000145936, ENSG00000138271, ENSG00000183098, ENSG00000100345, ENSG00000143473, ENSG00000184349, ENSG00000181631, ENSG00000106952, ENSG00000092068, ENSG00000161509, ENSG00000179399, ENSG00000196277, ENSG00000181072, ENSG00000112038, ENSG00000074370, ENSG00000150672, ENSG00000078295, ENSG00000170458, ENSG00000120889, ENSG00000145244, ENSG00000254087, ENSG00000137070, ENSG00000124493, ENSG00000198400, ENSG00000083857, ENSG00000260314, ENSG00000152208, ENSG00000134853, ENSG00000120457, ENSG00000144668, ENSG00000183150, ENSG00000168830, ENSG00000167741, ENSG00000007062, ENSG00000169760, ENSG00000133083, ENSG00000133019, ENSG00000133657, ENSG00000114638, ENSG00000136928, ENSG00000160716, ENSG00000139514, ENSG00000113389, ENSG00000204882, ENSG00000203710, ENSG00000085117, ENSG00000080224, ENSG00000144935, ENSG00000205213, ENSG00000115041, ENSG00000107020, ENSG00000036828, ENSG00000165457, ENSG00000168329, ENSG00000162105, ENSG00000114948, ENSG00000162989, ENSG00000069018, ENSG00000173482, ENSG00000096996, ENSG00000174456, ENSG00000152822, ENSG00000171587, ENSG00000142583, ENSG00000170927, ENSG00000183454, ENSG00000070915, ENSG00000173080, ENSG00000054967, ENSG00000072657, ENSG00000256870, ENSG00000185737, ENSG00000053918, ENSG00000019169, ENSG00000205155, ENSG00000115107, ENSG00000157542, ENSG00000196876, ENSG00000021645, ENSG00000118762, ENSG00000174502, ENSG00000174469, ENSG00000182070, ENSG00000144230, ENSG00000126266, ENSG00000137809, ENSG00000162407, ENSG00000140538, ENSG00000138613, ENSG00000164270, ENSG00000116106, ENSG00000158865, ENSG00000137642, ENSG00000196549, ENSG00000168079, ENSG00000166736, ENSG00000055118, ENSG00000185897, ENSG00000108684, ENSG00000188803, ENSG00000171094, ENSG00000133216, ENSG00000050628, ENSG00000197584, ENSG00000112139, ENSG00000104998, ENSG00000115525, ENSG00000139679, ENSG00000135750, ENSG00000112655, ENSG00000110195, ENSG00000027644, ENSG00000170289, ENSG00000166862, ENSG00000157087, ENSG00000182132	GPC6,LPAR6,KCNMB2,CACNG2,CORIN,NRG3,ADCY2,CHRM2,CHRM3,CHRNB2,SLC26A9,SLC5A11,GGT6,CR1,CX3CR1,SLC5A8,DLG2,DRD2,DSCAM,EFNA5,EPHA4,EPHB2,FAT1,SLC39A12,GPC5,ITGA11,NLGN1,SHANK2,SLC7A8,FOLR1,FOLR2,OR52A1,ALK,CNTNAP2,MDGA1,GP5,GPR17,GPR19,GPR20,EPHA6,SCARA5,FFAR1,FFAR3,GRID2,GRIN2A,GRIN2C,GRM1,GRM4,GRM7,TRHDE,KCNIP3,KCNIP1,HTR1E,HTR3A,HTR4,RXFP4,IL11RA,IL12RB1,INSRR,ITGA9,CD82,KCNB1,KCNH1,KCNH2,KCNJ3,KCNJ5,KCNJ6,KCNK1,KCNMB1,KCNQ1,SHISA6,ASIC2,C12orf76,LYN,MME,MRC1,MYH9,NPR3,ATP2A3,ATP2B2,NTRK1,NTRK3,OPRM1,RHCG,ACKR4,PDGFRA,PKD2,PKHD1,P2RY13,GPR87,CNGB3,STEAP3,LGR4,STAB2,PLGRKT,PSENEN,TRPC7,PTGER3,PTK7,PTPRG,PTPRM,SCN8A,SLC2A5,SLC7A1,SLC12A3,SORL1,TRPC1,SHISA9,UPK1B,ATP13A3,APH1B,CASR,RELT,PLPP3,SLC4A4,MARCO,ADAM23,TNFRSF10B,PROM1,ST3GAL5,DCLK1,CD14,NRXN3,TNFSF8,IL27RA,GABBR2
VL-vs-C	V	C	L	0	GOTERM	GO:0030307~positive regulation of cell growth	2.62571	0.000134854	0.0364571	ENSG00000130477, ENSG00000112715, ENSG00000151320, ENSG00000065320, ENSG00000140538, ENSG00000138623, ENSG00000138795, ENSG00000171587, ENSG00000176406, ENSG00000156502, ENSG00000049759, ENSG00000146648, ENSG00000128908, ENSG00000185043, ENSG00000143858, ENSG00000185345, ENSG00000012232, ENSG00000106683, ENSG00000124772, ENSG00000141564, ENSG00000184349	CIB1,SYT2,DSCAM,EFNA5,EGFR,EXTL3,UNC13A,NEDD4L,LIMK1,NTRK3,PARK2,LEF1,INO80,RPTOR,CPNE5,SUPV3L1,VEGFA,SEMA7A,NTN1,AKAP6,RIMS2
VL-vs-C	V	C	L	0	GOTERM	GO:0007165~signal transduction	1.16937	0.000138012	0.0364571	ENSG00000149295, ENSG00000138835, ENSG00000158445, ENSG00000114861, ENSG00000151136, ENSG00000144724, ENSG00000185033, ENSG00000138271, ENSG00000183098, ENSG00000100345, ENSG00000148400, ENSG00000140009, ENSG00000162711, ENSG00000107099, ENSG00000106683, ENSG00000164458, ENSG00000112319, ENSG00000108854, ENSG00000196396, ENSG00000114738, ENSG00000161509, ENSG00000196277, ENSG00000155849, ENSG00000171310, ENSG00000131771, ENSG00000174943, ENSG00000240891, ENSG00000174938, ENSG00000170458, ENSG00000118689, ENSG00000120889, ENSG00000144959, ENSG00000169918, ENSG00000125414, ENSG00000160781, ENSG00000137070, ENSG00000105221, ENSG00000182557, ENSG00000141564, ENSG00000073536, ENSG00000170471, ENSG00000133121, ENSG00000137843, ENSG00000152208, ENSG00000082805, ENSG00000138378, ENSG00000177425, ENSG00000136754, ENSG00000111254, ENSG00000137841, ENSG00000150938, ENSG00000147416, ENSG00000169247, ENSG00000168830, ENSG00000123689, ENSG00000120053, ENSG00000102786, ENSG00000127124, ENSG00000101680, ENSG00000133019, ENSG00000064393, ENSG00000114638, ENSG00000111249, ENSG00000197386, ENSG00000110711, ENSG00000151348, ENSG00000204882, ENSG00000136888, ENSG00000172667, ENSG00000105929, ENSG00000148737, ENSG00000115041, ENSG00000185043, ENSG00000134460, ENSG00000181929, ENSG00000100359, ENSG00000170915, ENSG00000188558, ENSG00000036828, ENSG00000179295, ENSG00000073417, ENSG00000140577, ENSG00000109047, ENSG00000114948, ENSG00000004059, ENSG00000132254, ENSG00000139687, ENSG00000205329, ENSG00000151208, ENSG00000160570, ENSG00000160691, ENSG00000170927, ENSG00000183454, ENSG00000173080, ENSG00000054967, ENSG00000120278, ENSG00000122574, ENSG00000185737, ENSG00000151320, ENSG00000019169, ENSG00000069667, ENSG00000141639, ENSG00000075785, ENSG00000107968, ENSG00000213853, ENSG00000137831, ENSG00000132382, ENSG00000110697, ENSG00000136986, ENSG00000118762, ENSG00000186153, ENSG00000196628, ENSG00000173406, ENSG00000165113, ENSG00000108370, ENSG00000144230, ENSG00000142856, ENSG00000162526, ENSG00000186951, ENSG00000126266, ENSG00000156687, ENSG00000279051, ENSG00000132359, ENSG00000137809, ENSG00000172572, ENSG00000162407, ENSG00000115935, ENSG00000140538, ENSG00000152767, ENSG00000066248, ENSG00000131142, ENSG00000109819, ENSG00000164270, ENSG00000116106, ENSG00000111331, ENSG00000132356, ENSG00000148948, ENSG00000116584, ENSG00000035664, ENSG00000146648, ENSG00000168874, ENSG00000089127, ENSG00000169045, ENSG00000185532, ENSG00000055118, ENSG00000185897, ENSG00000167548, ENSG00000198160, ENSG00000175054, ENSG00000133216, ENSG00000075884, ENSG00000139679, ENSG00000115009, ENSG00000112655, ENSG00000178568, ENSG00000172348, ENSG00000170289, ENSG00000151422, ENSG00000054392, ENSG00000118503, ENSG00000136044, ENSG00000119715, ENSG00000187147, ENSG00000167791, ENSG00000163635, ENSG00000163636, ENSG00000125398, ENSG00000129048, ENSG00000213782, ENSG00000099308, ENSG00000148484, ENSG00000237515, ENSG00000148482, ENSG00000134871, ENSG00000008853, ENSG00000138795, ENSG00000132694, ENSG00000136930, ENSG00000132334, ENSG00000079387, ENSG00000188389, ENSG00000108100, ENSG00000085265, ENSG00000143473, ENSG00000184349, ENSG00000178586, ENSG00000186509, ENSG00000112715, ENSG00000181631, ENSG00000106952, ENSG00000164619, ENSG00000136267, ENSG00000181072, ENSG00000112038, ENSG00000038382, ENSG00000173218, ENSG00000078295, ENSG00000154237, ENSG00000171944, ENSG00000114450, ENSG00000113361, ENSG00000125818, ENSG00000118729, ENSG00000254087, ENSG00000182158, ENSG00000106399, ENSG00000072840, ENSG00000124493, ENSG00000114805, ENSG00000196341, ENSG00000196220, ENSG00000198400, ENSG00000196586, ENSG00000007866, ENSG00000196588, ENSG00000260314, ENSG00000114126, ENSG00000154229, ENSG00000072163, ENSG00000134853, ENSG00000132554, ENSG00000166135, ENSG00000144668, ENSG00000183150, ENSG00000160271, ENSG00000169760, ENSG00000187079, ENSG00000133083, ENSG00000109452, ENSG00000166813, ENSG00000079805, ENSG00000172380, ENSG00000134986, ENSG00000152270, ENSG00000148331, ENSG00000136928, ENSG00000198873, ENSG00000160716, ENSG00000156076, ENSG00000151623, ENSG00000205330, ENSG00000152953, ENSG00000113389, ENSG00000154217, ENSG00000158019, ENSG00000113140, ENSG00000203710, ENSG00000085117, ENSG00000055163, ENSG00000118702, ENSG00000080224, ENSG00000205213, ENSG00000127418, ENSG00000183020, ENSG00000135272, ENSG00000119917, ENSG00000012232, ENSG00000124143, ENSG00000168329, ENSG00000145861, ENSG00000182732, ENSG00000187867, ENSG00000072786, ENSG00000130477, ENSG00000074964, ENSG00000157837, ENSG00000138639, ENSG00000105954, ENSG00000179583, ENSG00000173482, ENSG00000096996, ENSG00000074047, ENSG00000203661, ENSG00000106927, ENSG00000152822, ENSG00000159459, ENSG00000205726, ENSG00000188064, ENSG00000182083, ENSG00000138193, ENSG00000091732, ENSG00000221813, ENSG00000071205, ENSG00000072657, ENSG00000279116, ENSG00000221937, ENSG00000196470, ENSG00000154310, ENSG00000156299, ENSG00000116717, ENSG00000113448, ENSG00000197442, ENSG00000140945, ENSG00000099331, ENSG00000205155, ENSG00000197323, ENSG00000033170, ENSG00000159200, ENSG00000173376, ENSG00000116833, ENSG00000154678, ENSG00000084636, ENSG00000021645, ENSG00000176406, ENSG00000174348, ENSG00000140396, ENSG00000182070, ENSG00000083799, ENSG00000101349, ENSG00000185345, ENSG00000091844, ENSG00000177981, ENSG00000129465, ENSG00000138613, ENSG00000116985, ENSG00000116983, ENSG00000113231, ENSG00000137642, ENSG00000172724, ENSG00000149639, ENSG00000100968, ENSG00000165762, ENSG00000163348, ENSG00000166736, ENSG00000072518, ENSG00000146005, ENSG00000101134, ENSG00000147459, ENSG00000221836, ENSG00000108684, ENSG00000068383, ENSG00000129467, ENSG00000171094, ENSG00000077549, ENSG00000197461, ENSG00000050628, ENSG00000065320, ENSG00000105723, ENSG00000104998, ENSG00000156395, ENSG00000145819, ENSG00000138623, ENSG00000111961, ENSG00000112379, ENSG00000110195, ENSG00000027644, ENSG00000171532, ENSG00000189283, ENSG00000136205, ENSG00000114670, ENSG00000121753, ENSG00000166862, ENSG00000135472, ENSG00000117020, ENSG00000157240	AKT3,ABI1,CDH6,GPC6,CDH13,FARP1,LPAR6,RCAN2,CACNG2,NCOA2,SEMA4B,MYBBP1A,CIB1,AKAP3,NRG3,ADCY2,PPARGC1A,RIPK3,WIF1,CHRM2,CHRM3,CHRNB2,NLRP3,C1QTNF2,BTBD11,SPPL3,PODN,COL4A2,COL16A1,MAP3K8,OR6B1,CR1,UNC5D,ASB6,ASB8,SOGA1,OR6B3,CX3CR1,CYLD,DAB1,DGKB,AP2A2,OTUD7A,DEDD2,GADD45A,BMPER,DNM2,DRD2,RCAN1,EFNA5,EGFR,ADCY4,UBR1,MARK2,EMP2,SPNS3,EPHA4,EPHB2,ERBB4,EYA4,AKT2,ESR2,ESRRB,EVC,EXT2,EXTL3,CCNY,OR6Q1,OR9Q1,SLC39A12,FCN1,FER,FHIT,ITGA11,NLGN1,SORCS3,PLCH1,FAIM2,UNC13A,MAST3,TNIK,ERC1,FOXO3,ARHGAP26,RAP1GAP2,RHOBTB2,CUX2,SASH1,ITGB3BP,FOLR1,OR52A1,DAPK2,ARFIP2,ALK,NR5A2,FUT8,KCTD13,OR6C3,PLCXD2,NGEF,AMBP,TAS2R40,RGS22,PITPNC1,SEZ6L2,INTS6,RGS17,GHRH,CYFIP2,FOXP1,SGSM3,GLI2,GOT1,OR8D1,OR8D2,GPR17,GPR19,LAMA1,GPR20,EPHA6,FFAR1,FFAR3,GRK5,GRID2,HIPK2,GRIN2A,GRIN2C,GRM1,GRM4,GRM7,GSK3A,SENP1,TRHDE,MDFIC,HTT,KCNIP3,HNRNPH1,HTR1E,HTR3A,HTR4,RXFP4,PALM3,ARHGAP40,IFIT3,IL2RA,IL11RA,IL12RB1,INPP5A,INSRR,ITGA9,CD82,KCNB1,KIF7,KCNH1,KCNH2,ARF5,OR6B2,OR52A5,OR6C1,OR4K2,OR2G6,OR2A5,LIMK1,ASIC2,OR2T5,LYN,MAP3K5,CIITA,NR3C2,MRC1,MYH2,MYH9,MYO6,MYO9B,NEUROD2,NFATC4,NOTCH1,NPR3,NTRK1,NTRK3,OAS1,OAS3,OPRM1,G0S2,CHST11,ATP6V0A4,PARK2,PAWR,LEF1,PLCE1,DDX47,CRIM1,PDCD1,PDE1C,PDE3A,PDE3B,PDE4D,HPCAL4,CABP2,PDE8A,ZC3HC1,PDGFA,ACKR4,PDGFRA,TRIM33,WWOX,ATP6V1B2,PKD2,PKHD1,PLCB2,P2RY13,FGFRL1,GPR87,NLE1,ATR,PPARA,CNGB3,UACA,ARHGEF10L,RNF220,APPL2,STK32B,LGR4,PRKAA1,HIF1AN,LIMS2,PRKAG1,HHAT,PRKCA,DOK5,ARHGAP15,PSENEN,PRKG1,MAPK4,GNG12,PAK6,PSMB7,PAK5,RALGAPB,ARFGEF3,PTGER3,PLEKHG1,RPTOR,PTK7,NCEH1,MKL1,ADGRB2,LRRC4C,PTPN1,MIER1,PTPN11,PTPRE,PTPRG,PTPRM,RALGDS,RB1,HIVEP3,GNB4,RCVRN,RGS3,RORA,RPA3,RSU1,ATXN7,CCL19,CCL20,CCL25,NPVF,ZMAT3,WIPF3,ITSN1,SHC1,SMURF2,TNS3,CREB3L2,SIAH1,CRTC3,BMP8B,SORL1,SOX9,SPARC,STAT4,STK10,T,TCF4,TCF7L2,TEAD1,TEAD3,TFDP2,TIAM1,TNFAIP3,TRIO,SHISA9,UPK1B,VEGFA,WIPF1,WNT7B,MAPKAPK3,RAB7A,DERL1,NDNF,SH3TC2,ARHGAP10,LRRK1,NEK11,PAQR6,DOCK5,GKAP1,KMT2D,TSSK3,DOCK8,VANGL1,CAPZB,FZD1,APH1B,ARHGAP24,PPP1R1B,PSD2,CASQ2,CASR,SEMA7A,ATOH8,RELT,PAQR8,PLPP3,PDE8B,MARCO,ADAM23,RGS9,TNFRSF10B,INPP4B,AIP,STARD13,PYGO2,ARHGEF2,DCLK1,DLG5,CD14,NREP,NRXN3,NTN1,TNFSF8,IL27RA,AKAP6,PSMF1,ATP6V1G1,GABBR2,BRE,PITPNM1,RGS6,RIMS2,ARHGEF11,ELMO1,PSMD6,SRGAP3
VL-vs-C	V	C	L	0	GOTERM	GO:0050808~synapse organization	2.22504	0.000147649	0.0375029	ENSG00000149295, ENSG00000130477, ENSG00000198400, ENSG00000140538, ENSG00000152767, ENSG00000171587, ENSG00000116147, ENSG00000188064, ENSG00000100968, ENSG00000169760, ENSG00000108684, ENSG00000184349, ENSG00000174482, ENSG00000133216, ENSG00000111249, ENSG00000160716, ENSG00000135355, ENSG00000171532, ENSG00000021645, ENSG00000174938, ENSG00000121753, ENSG00000166862, ENSG00000157240, ENSG00000157087, ENSG00000163531, ENSG00000146555, ENSG00000121871, ENSG00000162105	FARP1,CACNG2,CHRNB2,LINGO2,DRD2,DSCAM,EFNA5,EPHB2,SDK1,SLITRK3,NLGN1,SHANK2,UNC13A,NFASC,CUX2,SEZ6L2,ASIC2,NEUROD2,NFATC4,ATP2B2,NTRK1,NTRK3,ADGRB2,TNR,WNT7B,FZD1,GJA10,NRXN3
VL-vs-C	V	C	L	0	GOTERM	GO:0010720~positive regulation of cell development	1.78798	0.000155001	0.037912	ENSG00000149295, ENSG00000130477, ENSG00000132932, ENSG00000172572, ENSG00000130779, ENSG00000198400, ENSG00000140538, ENSG00000074047, ENSG00000116106, ENSG00000138795, ENSG00000171587, ENSG00000143858, ENSG00000169760, ENSG00000148400, ENSG00000072518, ENSG00000105392, ENSG00000106683, ENSG00000147459, ENSG00000124772, ENSG00000079805, ENSG00000105695, ENSG00000184349, ENSG00000112715, ENSG00000151320, ENSG00000133216, ENSG00000111249, ENSG00000156299, ENSG00000065320, ENSG00000138623, ENSG00000173376, ENSG00000112655, ENSG00000112038, ENSG00000174989, ENSG00000171532, ENSG00000176406, ENSG00000049759, ENSG00000196628, ENSG00000173406, ENSG00000148737, ENSG00000185043, ENSG00000080166, ENSG00000185345, ENSG00000254087, ENSG00000106078, ENSG00000183049, ENSG00000168329, ENSG00000140795	CIB1,SYT2,CRX,CX3CR1,DAB1,DCT,DNM2,DRD2,DSCAM,EFNA5,MARK2,EPHA4,EPHB2,NLGN1,UNC13A,COBL,CUX2,NEDD4L,FBXW8,GLI2,LIMK1,LYN,MAG,NEUROD2,NOTCH1,NTRK1,NTRK3,OPRM1,PARK2,LEF1,PDE3A,ATP8A2,CAMK1D,PTK7,CPNE5,CLIP1,TCF4,TCF7L2,TIAM1,VEGFA,NDNF,DOCK5,SEMA7A,MYLK3,NTN1,AKAP6,RIMS2
VL-vs-C	V	C	L	0	GOTERM	GO:0019933~cAMP-mediated signaling	3.97329	0.000162744	0.0383842	ENSG00000151320, ENSG00000118702, ENSG00000172572, ENSG00000152270, ENSG00000113448, ENSG00000113389, ENSG00000112038, ENSG00000125398, ENSG00000140577, ENSG00000129467, ENSG00000176406, ENSG00000078295	ADCY2,ADCY4,GHRH,NPR3,OPRM1,PDE3A,PDE3B,PDE4D,CRTC3,SOX9,AKAP6,RIMS2
VL-vs-C	V	C	L	0	GOTERM	GO:0019935~cyclic-nucleotide-mediated signaling	3.63184	0.000190859	0.0434632	ENSG00000151320, ENSG00000172572, ENSG00000152270, ENSG00000113448, ENSG00000113389, ENSG00000112038, ENSG00000176406, ENSG00000078295, ENSG00000118702, ENSG00000185532, ENSG00000125398, ENSG00000140577, ENSG00000129467	ADCY2,ADCY4,GHRH,NPR3,OPRM1,PDE3A,PDE3B,PDE4D,PRKG1,CRTC3,SOX9,AKAP6,RIMS2
VL-vs-C	V	C	L	0	GOTERM	GO:0048856~anatomical structure development	1.16799	0.000220828	0.0477741	ENSG00000149295, ENSG00000065491, ENSG00000152582, ENSG00000157119, ENSG00000129562, ENSG00000178732, ENSG00000137868, ENSG00000106328, ENSG00000158683, ENSG00000114861, ENSG00000144724, ENSG00000185033, ENSG00000183098, ENSG00000100345, ENSG00000148400, ENSG00000122133, ENSG00000162711, ENSG00000106683, ENSG00000164458, ENSG00000103056, ENSG00000198570, ENSG00000112319, ENSG00000092067, ENSG00000108854, ENSG00000099139, ENSG00000171310, ENSG00000007237, ENSG00000174938, ENSG00000038427, ENSG00000118689, ENSG00000138162, ENSG00000163492, ENSG00000120889, ENSG00000137070, ENSG00000105221, ENSG00000158669, ENSG00000107798, ENSG00000073536, ENSG00000185608, ENSG00000128573, ENSG00000104722, ENSG00000130779, ENSG00000116704, ENSG00000133121, ENSG00000152208, ENSG00000082805, ENSG00000136754, ENSG00000116147, ENSG00000150938, ENSG00000171316, ENSG00000165323, ENSG00000118898, ENSG00000169247, ENSG00000144824, ENSG00000143858, ENSG00000123685, ENSG00000127124, ENSG00000143178, ENSG00000124772, ENSG00000101680, ENSG00000133019, ENSG00000064393, ENSG00000114638, ENSG00000111249, ENSG00000133816, ENSG00000197386, ENSG00000114999, ENSG00000178882, ENSG00000151348, ENSG00000118785, ENSG00000167632, ENSG00000148737, ENSG00000185043, ENSG00000134460, ENSG00000100359, ENSG00000170915, ENSG00000052850, ENSG00000036828, ENSG00000179295, ENSG00000146555, ENSG00000106331, ENSG00000165458, ENSG00000125630, ENSG00000150361, ENSG00000114948, ENSG00000132932, ENSG00000073910, ENSG00000130635, ENSG00000172554, ENSG00000168172, ENSG00000171587, ENSG00000139687, ENSG00000173517, ENSG00000151208, ENSG00000102967, ENSG00000160691, ENSG00000170927, ENSG00000188107, ENSG00000185630, ENSG00000183454, ENSG00000054967, ENSG00000122574, ENSG00000185737, ENSG00000151320, ENSG00000173093, ENSG00000148396, ENSG00000069667, ENSG00000131737, ENSG00000213853, ENSG00000110697, ENSG00000174989, ENSG00000196876, ENSG00000118762, ENSG00000186153, ENSG00000196628, ENSG00000173406, ENSG00000108370, ENSG00000086300, ENSG00000054611, ENSG00000008083, ENSG00000162526, ENSG00000186951, ENSG00000152092, ENSG00000106078, ENSG00000100650, ENSG00000188219, ENSG00000272333, ENSG00000140795, ENSG00000156687, ENSG00000132359, ENSG00000137809, ENSG00000172572, ENSG00000162407, ENSG00000115935, ENSG00000140538, ENSG00000152767, ENSG00000066248, ENSG00000109819, ENSG00000116106, ENSG00000134775, ENSG00000157654, ENSG00000132356, ENSG00000139304, ENSG00000196549, ENSG00000148948, ENSG00000116584, ENSG00000146648, ENSG00000168874, ENSG00000084112, ENSG00000204335, ENSG00000157890, ENSG00000185532, ENSG00000167548, ENSG00000105695, ENSG00000175054, ENSG00000133216, ENSG00000075884, ENSG00000170162, ENSG00000154493, ENSG00000112655, ENSG00000159147, ENSG00000178568, ENSG00000242252, ENSG00000151422, ENSG00000054392, ENSG00000118503, ENSG00000119715, ENSG00000089116, ENSG00000184792, ENSG00000157087, ENSG00000163636, ENSG00000144451, ENSG00000125398, ENSG00000164961, ENSG00000133424, ENSG00000244607, ENSG00000163638, ENSG00000140519, ENSG00000148482, ENSG00000134871, ENSG00000138795, ENSG00000136930, ENSG00000135048, ENSG00000167202, ENSG00000112041, ENSG00000079387, ENSG00000203867, ENSG00000188389, ENSG00000136011, ENSG00000143473, ENSG00000184349, ENSG00000112715, ENSG00000125492, ENSG00000136944, ENSG00000106952, ENSG00000164619, ENSG00000205476, ENSG00000163092, ENSG00000181072, ENSG00000112038, ENSG00000150672, ENSG00000173218, ENSG00000156414, ENSG00000154237, ENSG00000114450, ENSG00000137474, ENSG00000125818, ENSG00000185420, ENSG00000141161, ENSG00000118729, ENSG00000254087, ENSG00000163531, ENSG00000182158, ENSG00000100084, ENSG00000072840, ENSG00000104324, ENSG00000198400, ENSG00000108924, ENSG00000007866, ENSG00000083857, ENSG00000196588, ENSG00000114126, ENSG00000154229, ENSG00000072163, ENSG00000134853, ENSG00000166135, ENSG00000007062, ENSG00000182185, ENSG00000169760, ENSG00000133083, ENSG00000108001, ENSG00000088992, ENSG00000079805, ENSG00000172380, ENSG00000177398, ENSG00000160714, ENSG00000134986, ENSG00000130940, ENSG00000214960, ENSG00000152270, ENSG00000160716, ENSG00000156076, ENSG00000113389, ENSG00000049618, ENSG00000205571, ENSG00000130023, ENSG00000113140, ENSG00000189120, ENSG00000118702, ENSG00000205213, ENSG00000127418, ENSG00000183020, ENSG00000168329, ENSG00000121552, ENSG00000162105, ENSG00000181666, ENSG00000130477, ENSG00000138639, ENSG00000146021, ENSG00000173482, ENSG00000096996, ENSG00000074047, ENSG00000116962, ENSG00000171502, ENSG00000156502, ENSG00000165983, ENSG00000188064, ENSG00000138193, ENSG00000105392, ENSG00000221818, ENSG00000106477, ENSG00000196470, ENSG00000154310, ENSG00000053918, ENSG00000156299, ENSG00000070010, ENSG00000113448, ENSG00000197442, ENSG00000140945, ENSG00000033170, ENSG00000159200, ENSG00000173376, ENSG00000116833, ENSG00000021645, ENSG00000176406, ENSG00000049759, ENSG00000174469, ENSG00000100813, ENSG00000083799, ENSG00000115183, ENSG00000080166, ENSG00000087116, ENSG00000177291, ENSG00000185345, ENSG00000183049, ENSG00000104055, ENSG00000129465, ENSG00000198682, ENSG00000094796, ENSG00000172058, ENSG00000144619, ENSG00000170430, ENSG00000116985, ENSG00000116984, ENSG00000116983, ENSG00000137642, ENSG00000140022, ENSG00000172724, ENSG00000100968, ENSG00000163348, ENSG00000049540, ENSG00000072518, ENSG00000142449, ENSG00000101134, ENSG00000147459, ENSG00000108684, ENSG00000163346, ENSG00000174482, ENSG00000172062, ENSG00000171094, ENSG00000077549, ENSG00000197461, ENSG00000065320, ENSG00000105723, ENSG00000112139, ENSG00000104998, ENSG00000114439, ENSG00000145819, ENSG00000135355, ENSG00000138623, ENSG00000170561, ENSG00000175455, ENSG00000111961, ENSG00000110195, ENSG00000132640, ENSG00000027644, ENSG00000171532, ENSG00000136205, ENSG00000167157, ENSG00000121753, ENSG00000135472, ENSG00000157240, ENSG00000148773, ENSG00000121871	ABI1,ZNF664-FAM101A,GPC6,CDH13,FRY,FARP1,CPQ,SEMA4B,CIB1,CEBPE,TACC2,NRG3,PPARGC1A,RIPK3,WIF1,CHRM2,CHRM3,CHRNB2,PALM2,NLRP3,C10orf90,FAT3,TDRD9,SYT2,COL4A2,COL5A1,XIRP2,KLHL40,GPAT4,UNC5D,CRX,RFLNA,VCAN,UNC45B,CSTA,TTL,CCDC13,CNTN4,CX3CR1,IRX2,CYLD,LINGO2,DAB1,DAD1,CCDC63,AP2A2,DCT,PKD1L1,BMPER,DHODH,DLG2,DNM2,DRD2,DSCAM,RCAN1,EFNA5,EGFR,ELN,MARK2,EMP2,EPHA4,EPHB2,ERBB4,EYA4,AKT2,ESRRB,EVC,EXT2,FAT1,GJD4,SLC39A12,SDK1,FER,ITGA11,SLITRK3,NLGN1,BTBD3,SHANK2,ACIN1,FAIM2,UNC13A,TNIK,ERC1,FOXO3,ARHGAP26,TBC1D2B,RAP1GAP2,NFASC,SLC35D1,COBL,CUX2,NEDD4L,SASH1,FOLR1,TMEM2,OSBP2,ALK,VGLL2,NR5A2,FUT8,EBF3,COL24A1,TBC1D22A,NGEF,CNTNAP2,KLHL3,FBXW8,SEZ6L2,MDGA1,GHRH,FOXP1,SGSM3,GLI2,GP5,RBM20,LAMA1,HKR1,CCDC141,GRID2,HIPK2,GRIN2A,GSK3A,SENP1,SNX10,DONSON,FSCN3,HTT,HLF,CCDC85C,RD3,EYS,IL2RA,IL11RA,IL12RB1,INPPL1,INSRR,JARID2,PTPRQ,KCNH1,KCNQ1,KRT31,KRT34,SP5,LIMK1,LIPA,ASIC2,LMX1B,LYN,MAG,MAP3K5,MGMT,MKI67,MME,POTEE,PALM2-AKAP2,MTR,ASTN1,MYH9,MYO7A,NEFM,NEUROD2,NFATC4,NID1,NOTCH1,NPR3,ATP2B2,NTRK1,NTRK3,OPRM1,PAEP,CHST11,PARK2,PAX4,PBX1,LEF1,PLCE1,CRIM1,PCSK5,PDCD1,PDE3A,PDE3B,PDE4D,HPCAL4,PRRX2,RHCG,PDGFA,PDGFRA,WWOX,ATP8A2,PKD2,PKHD1,FGFRL1,SNTG2,SSH1,NLE1,ATR,PPARA,CASZ1,PPL,TESC,LGR4,BATF3,SMPD3,STAB2,UBE2Q1,PRKAA1,TBC1D22B,CHD7,HIF1AN,LIMS2,HHAT,PRKCA,ERMARD,DOK5,ARHGAP15,PRKG1,GNG12,BARHL1,PSMB7,BBX,ADAMTS9,CAMK1D,PBXIP1,ARID1B,PTK7,MKL1,ADGRB2,KLHL1,LRRC4C,CPNE5,PTPN11,PTPRG,PTPRM,RAD51B,RB1,HIVEP3,GNB4,ALX4,RORA,CLIP1,BGLAP,SCN8A,CCL19,LHX5,STRA6,SRSF5,WIPF3,SHC1,EBF2,SMURF2,SMYD3,TNS3,CREB3L2,SIAH1,CCDC14,MRPL40,BMP8B,SMN1,SMN2,SORL1,SOX9,SPARC,SPP1,SUPV3L1,T,TCF4,TCF7L2,TEAD3,TFDP2,TIAM1,TNFAIP3,TNR,TULP1,HIRA,ISPD,UPK1B,UFD1L,VEGFA,WIPF1,WNT7B,SPAG16,NDNF,SH3TC2,LRRK1,PEAK1,SPEF2,DOCK5,FHOD3,SP6,KMT2D,TSSK3,VANGL1,SERF1A,CAPZB,FZD1,ARHGAP24,TRAPPC9,POLR1B,HOOK3,MEGF11,FBN3,CASQ2,CASR,GJA10,SEMA7A,ATOH8,RELT,GAS7,PAQR8,STON2,TANC1,PLPP3,ADAM23,RGS9,TNFRSF10B,PROM1,UMODL1,PHLDB2,PAPSS2,STARD13,PYGO2,TBX19,MYLK3,ARHGEF2,DCLK1,LARGE1,DLG5,NREP,PTER,TGM5,NRXN3,FOXP2,NTN1,TNFSF8,IL27RA,AKAP6,PSMF1,ADAMTS2,CEP41,PITPNM1,MICAL2,RIMS2,KMT2B,PSMD6,KIAA0196,SEC16A
VL-vs-C	V	C	L	0	GOTERM	GO:0050896~response to stimulus	1.11792	0.000224257	0.0477741	ENSG00000137868, ENSG00000158683, ENSG00000138835, ENSG00000114861, ENSG00000158445, ENSG00000100345, ENSG00000148400, ENSG00000162711, ENSG00000107099, ENSG00000112319, ENSG00000114738, ENSG00000161509, ENSG00000171310, ENSG00000174943, ENSG00000240891, ENSG00000174938, ENSG00000170458, ENSG00000132182, ENSG00000160781, ENSG00000125414, ENSG00000182557, ENSG00000170471, ENSG00000133121, ENSG00000137843, ENSG00000082805, ENSG00000111254, ENSG00000136754, ENSG00000137841, ENSG00000198924, ENSG00000150938, ENSG00000171316, ENSG00000147416, ENSG00000169247, ENSG00000123689, ENSG00000071909, ENSG00000123685, ENSG00000120053, ENSG00000102786, ENSG00000221914, ENSG00000133019, ENSG00000101680, ENSG00000064393, ENSG00000114638, ENSG00000111249, ENSG00000134343, ENSG00000111247, ENSG00000204882, ENSG00000136888, ENSG00000172667, ENSG00000105929, ENSG00000128908, ENSG00000148737, ENSG00000134460, ENSG00000100359, ENSG00000036828, ENSG00000179295, ENSG00000146555, ENSG00000109047, ENSG00000047621, ENSG00000114948, ENSG00000162989, ENSG00000004059, ENSG00000169021, ENSG00000132254, ENSG00000171587, ENSG00000205329, ENSG00000160570, ENSG00000160691, ENSG00000102967, ENSG00000183454, ENSG00000120278, ENSG00000122574, ENSG00000185737, ENSG00000019169, ENSG00000069667, ENSG00000137831, ENSG00000132382, ENSG00000110697, ENSG00000136986, ENSG00000196628, ENSG00000173406, ENSG00000108370, ENSG00000164822, ENSG00000144230, ENSG00000186951, ENSG00000162526, ENSG00000100650, ENSG00000164821, ENSG00000156687, ENSG00000279051, ENSG00000137809, ENSG00000132359, ENSG00000172572, ENSG00000162407, ENSG00000115935, ENSG00000066248, ENSG00000131142, ENSG00000132356, ENSG00000111331, ENSG00000196549, ENSG00000148948, ENSG00000035664, ENSG00000146648, ENSG00000168079, ENSG00000089127, ENSG00000169045, ENSG00000204335, ENSG00000185532, ENSG00000055118, ENSG00000185897, ENSG00000133216, ENSG00000135750, ENSG00000112655, ENSG00000172348, ENSG00000170289, ENSG00000054392, ENSG00000163635, ENSG00000163636, ENSG00000144451, ENSG00000183347, ENSG00000129048, ENSG00000213782, ENSG00000133424, ENSG00000237515, ENSG00000011590, ENSG00000134871, ENSG00000008853, ENSG00000132694, ENSG00000136930, ENSG00000132334, ENSG00000079387, ENSG00000108100, ENSG00000143473, ENSG00000184349, ENSG00000186509, ENSG00000112715, ENSG00000164619, ENSG00000134760, ENSG00000134882, ENSG00000181072, ENSG00000197646, ENSG00000173218, ENSG00000078295, ENSG00000154237, ENSG00000119138, ENSG00000125818, ENSG00000185420, ENSG00000254087, ENSG00000182158, ENSG00000163531, ENSG00000106399, ENSG00000072840, ENSG00000114805, ENSG00000196341, ENSG00000196220, ENSG00000198400, ENSG00000196586, ENSG00000007866, ENSG00000196588, ENSG00000260314, ENSG00000154229, ENSG00000134853, ENSG00000132554, ENSG00000144668, ENSG00000183150, ENSG00000100647, ENSG00000182185, ENSG00000160271, ENSG00000109452, ENSG00000166813, ENSG00000165841, ENSG00000172380, ENSG00000134986, ENSG00000214960, ENSG00000152270, ENSG00000136928, ENSG00000132207, ENSG00000198873, ENSG00000154217, ENSG00000203710, ENSG00000055163, ENSG00000183020, ENSG00000080224, ENSG00000257017, ENSG00000107020, ENSG00000012232, ENSG00000145861, ENSG00000187867, ENSG00000072786, ENSG00000130477, ENSG00000074964, ENSG00000157837, ENSG00000069018, ENSG00000173482, ENSG00000095787, ENSG00000096996, ENSG00000174456, ENSG00000203661, ENSG00000205726, ENSG00000142583, ENSG00000182083, ENSG00000138193, ENSG00000105392, ENSG00000071205, ENSG00000072657, ENSG00000279116, ENSG00000196470, ENSG00000154310, ENSG00000053918, ENSG00000070010, ENSG00000197442, ENSG00000197323, ENSG00000033170, ENSG00000173376, ENSG00000154678, ENSG00000084636, ENSG00000176406, ENSG00000174469, ENSG00000174348, ENSG00000049759, ENSG00000140396, ENSG00000182070, ENSG00000143669, ENSG00000116031, ENSG00000115183, ENSG00000083799, ENSG00000185345, ENSG00000183049, ENSG00000121892, ENSG00000177981, ENSG00000129465, ENSG00000198682, ENSG00000144619, ENSG00000172059, ENSG00000112941, ENSG00000175445, ENSG00000165762, ENSG00000120533, ENSG00000100968, ENSG00000163348, ENSG00000166736, ENSG00000072518, ENSG00000142449, ENSG00000163344, ENSG00000108684, ENSG00000129467, ENSG00000068383, ENSG00000171094, ENSG00000197461, ENSG00000050628, ENSG00000197584, ENSG00000197586, ENSG00000145819, ENSG00000111961, ENSG00000027644, ENSG00000166862, ENSG00000121753, ENSG00000117020, ENSG00000186572, ENSG00000149295, ENSG00000129562, ENSG00000178732, ENSG00000151136, ENSG00000089902, ENSG00000144724, ENSG00000185033, ENSG00000145936, ENSG00000138271, ENSG00000183098, ENSG00000140009, ENSG00000106683, ENSG00000164458, ENSG00000198570, ENSG00000092067, ENSG00000108854, ENSG00000196396, ENSG00000092068, ENSG00000196277, ENSG00000155849, ENSG00000131771, ENSG00000118689, ENSG00000144959, ENSG00000120889, ENSG00000169918, ENSG00000137070, ENSG00000105221, ENSG00000141564, ENSG00000107798, ENSG00000073536, ENSG00000128573, ENSG00000130414, ENSG00000107438, ENSG00000095203, ENSG00000152208, ENSG00000138378, ENSG00000177425, ENSG00000116147, ENSG00000154864, ENSG00000213927, ENSG00000168830, ENSG00000144824, ENSG00000127124, ENSG00000132965, ENSG00000197386, ENSG00000110711, ENSG00000151348, ENSG00000118785, ENSG00000117222, ENSG00000144935, ENSG00000115041, ENSG00000185043, ENSG00000181929, ENSG00000170915, ENSG00000188558, ENSG00000140459, ENSG00000073417, ENSG00000165457, ENSG00000106331, ENSG00000140577, ENSG00000165458, ENSG00000132932, ENSG00000130635, ENSG00000139687, ENSG00000151208, ENSG00000170927, ENSG00000188107, ENSG00000173080, ENSG00000054967, ENSG00000054965, ENSG00000151320, ENSG00000141639, ENSG00000107968, ENSG00000075785, ENSG00000213853, ENSG00000118762, ENSG00000186153, ENSG00000118402, ENSG00000137274, ENSG00000165113, ENSG00000142856, ENSG00000126266, ENSG00000140795, ENSG00000140538, ENSG00000152767, ENSG00000164270, ENSG00000109819, ENSG00000116106, ENSG00000139304, ENSG00000116584, ENSG00000168874, ENSG00000084112, ENSG00000167548, ENSG00000105695, ENSG00000198160, ENSG00000175054, ENSG00000107745, ENSG00000075884, ENSG00000139679, ENSG00000115009, ENSG00000178568, ENSG00000242252, ENSG00000151422, ENSG00000118503, ENSG00000136044, ENSG00000119715, ENSG00000187147, ENSG00000167791, ENSG00000157087, ENSG00000140534, ENSG00000125398, ENSG00000099308, ENSG00000244607, ENSG00000148484, ENSG00000148482, ENSG00000174099, ENSG00000104549, ENSG00000138795, ENSG00000138796, ENSG00000112041, ENSG00000188389, ENSG00000136011, ENSG00000085265, ENSG00000124157, ENSG00000178586, ENSG00000181631, ENSG00000106952, ENSG00000136267, ENSG00000112038, ENSG00000038382, ENSG00000186190, ENSG00000171944, ENSG00000114450, ENSG00000113361, ENSG00000118729, ENSG00000124491, ENSG00000124493, ENSG00000104324, ENSG00000204010, ENSG00000114126, ENSG00000072163, ENSG00000042317, ENSG00000166135, ENSG00000169760, ENSG00000187079, ENSG00000133083, ENSG00000088992, ENSG00000079805, ENSG00000177398, ENSG00000148331, ENSG00000160716, ENSG00000148450, ENSG00000156076, ENSG00000151623, ENSG00000205330, ENSG00000152953, ENSG00000113389, ENSG00000186094, ENSG00000158019, ENSG00000113140, ENSG00000085117, ENSG00000118702, ENSG00000205213, ENSG00000127418, ENSG00000135272, ENSG00000118705, ENSG00000119917, ENSG00000168329, ENSG00000124143, ENSG00000182732, ENSG00000179583, ENSG00000138639, ENSG00000105954, ENSG00000074047, ENSG00000106927, ENSG00000152822, ENSG00000159459, ENSG00000188064, ENSG00000091732, ENSG00000221813, ENSG00000221937, ENSG00000156299, ENSG00000116717, ENSG00000113448, ENSG00000140945, ENSG00000099331, ENSG00000205155, ENSG00000159200, ENSG00000116833, ENSG00000021645, ENSG00000172955, ENSG00000205038, ENSG00000101349, ENSG00000177291, ENSG00000091844, ENSG00000184719, ENSG00000138613, ENSG00000170430, ENSG00000116985, ENSG00000116984, ENSG00000116983, ENSG00000113231, ENSG00000137642, ENSG00000172724, ENSG00000149639, ENSG00000146005, ENSG00000147459, ENSG00000101134, ENSG00000221836, ENSG00000084072, ENSG00000077549, ENSG00000065320, ENSG00000105723, ENSG00000178287, ENSG00000104998, ENSG00000156395, ENSG00000138623, ENSG00000135355, ENSG00000188191, ENSG00000112379, ENSG00000110195, ENSG00000189283, ENSG00000136205, ENSG00000171532, ENSG00000114670, ENSG00000124107, ENSG00000135472, ENSG00000168003, ENSG00000157240, ENSG00000148773	AKT3,ABI1,CDH6,GPC6,CDH13,FARP1,LPAR6,RCAN2,KCNMB2,MICU1,CACNG2,CPQ,PPIE,NCOA2,SEMA4B,MYBBP1A,CIB1,CEBPE,AKAP3,RAD51AP1,PMVK,NRG3,ADCY2,CCL27,PPARGC1A,RIPK3,PAPD7,WIF1,CHRM2,LYST,CHRM3,CHRNB2,NLRP3,C1QTNF2,BTBD11,SPPL3,PODN,COL4A2,COL5A1,ADH6,COL16A1,MAP3K8,OR6B1,CR1,UNC5D,ASB6,ASB8,MYO3B,CRX,SOGA1,OR6B3,CCDC13,CNTN4,CX3CR1,CYLD,CYP2C19,CYP11A1,DAB1,DAD1,DGKB,AP2A2,OTUD7A,DEDD2,GBP6,GADD45A,DEFA4,DEFA6,PKD1L1,BMPER,DHODH,DNM2,DRD2,DSCAM,RCAN1,DSG1,EFNA5,EGFR,ADCY4,UBR1,MARK2,EMP2,SPNS3,EPHA4,EPHB2,ERBB4,EYA4,AKT2,ESR2,ESRRB,EVC,EXT2,EXTL3,F13A1,GJD4,CCNY,OR6Q1,OR9Q1,SLC39A12,FCN1,SDK1,FER,FHIT,ITGA11,NLGN1,MSRB2,SORCS3,PLCH1,FAIM2,UNC13A,MAST3,TNIK,ERC1,FOXO3,ARHGAP26,RAP1GAP2,NFASC,RCOR1,FAM168A,RHOBTB2,NUP210,PDS5A,CUX2,NEDD4L,SASH1,ITGB3BP,SLC7A8,FOLR1,FOLR2,OR52A1,DAPK2,ARFIP2,ALK,ALOX5AP,DEFB107A,NR5A2,FUT8,MSRB3,KCTD13,OR6C3,PLCXD2,NGEF,AMBP,TAS2R40,CNTNAP2,RGS22,PITPNC1,SEZ6L2,INTS6,RGS17,GHRH,CYFIP2,ZBTB32,FOXP1,SGSM3,GLI2,GOT1,GP5,OR8D1,OR8D2,GPR17,GPR19,LAMA1,GPR20,EPHA6,SCARA5,FFAR1,FFAR3,GRK5,GRID2,HIPK2,GRIN2A,GRIN2C,GRM1,GRM4,GRM7,GSK3A,SENP1,TRHDE,MDFIC,HADH,HTT,KCNIP3,HNRNPH1,HP,HTR1E,HTR3A,HTR4,UBAC2,RXFP4,PALM3,RD3,ARHGAP40,IFIT3,EYS,IL2RA,IL11RA,IL12RB1,BPIFB3,INPP5A,INPPL1,INSRR,ITGA9,CD82,PTPRQ,KCNB1,KIF7,KCNH1,KCNH2,KCNJ3,KCNK1,KCNMB1,KCNQ1,ARF5,SP5,OR6B2,OR52A5,OR6C1,OR4K2,OR2G6,OR2A5,LIMK1,LIPA,ASIC2,C12orf76,OR2T5,LPL,LYN,MAG,MAP3K5,MGMT,CIITA,MKI67,NR3C2,MME,MRC1,IFIT1B,MTR,MYH2,MYH9,MYO6,MYO9B,NDUFA10,NEUROD2,NFATC4,NOTCH1,NPR3,ATP2B2,NTRK1,NTRK3,OAS1,OAS3,OPRM1,G0S2,CD207,CHST11,ATP6V0A4,PARK2,PAWR,PAX4,LEF1,PLCE1,DDX47,CRIM1,WAC,PDCD1,PDE1C,PDE3A,PDE3B,PDE4D,HPCAL4,CABP2,PDE8A,ZC3HC1,PDGFA,ACKR4,PDGFRA,TRIM33,WWOX,ATP8A2,ATP6V1B2,PKD2,PKHD1,PLCB2,P2RY13,FGFRL1,GPR87,SSH1,NLE1,ATR,EPB41L4B,INO80,PPARA,CNGB3,SLX1A,TESC,UACA,ARHGEF10L,RNF220,APPL2,PPP2R2A,RNLS,STK32B,LGR4,BATF3,STAB2,PRKAA1,CHD7,HIF1AN,LIMS2,PRKAG1,HHAT,PRKAR1B,PRKCA,SPATA7,DOK5,ARHGAP15,PLGRKT,PSENEN,PRKG1,MAPK4,GNG12,PAK6,ENY2,PSMB7,C12orf4,TRPC7,CAMK1D,PAK5,RALGAPB,ARFGEF3,PTGER3,PLEKHG1,RPTOR,PTK7,NCEH1,MKL1,ADGRB2,LRRC4C,PTPN1,MIER1,PTPN11,PTPRE,PTPRG,PTPRM,RAD51B,RALGDS,RB1,HIVEP3,RBBP5,GNB4,RCVRN,RGS3,RORA,RPA3,RPN2,RSU1,ATXN7,BGLAP,CCL19,CCL20,CCL25,PIEZO2,ANO3,SEMG2,NPVF,STRA6,SRSF5,ZMAT3,WIPF3,ITSN1,SHC1,SMURF2,SMYD3,TNS3,CREB3L2,SIAH1,CRTC3,SLC2A5,SLC3A2,SPAG11A,BMP8B,SLPI,SORL1,SOX9,SPARC,SPP1,BPHL,SQLE,STAT4,ELOVL4,STK10,T,KLF9,TCF4,TCF7L2,TEAD1,TEAD3,TFDP2,TIAM1,TNFAIP3,TNR,TRIO,TRPC1,TULP1,ISPD,SHISA9,UPK1B,UFD1L,UQCRFS1,VEGFA,WIPF1,WNT7B,MAPKAPK3,RAB7A,DERL1,SPAG16,NDNF,SH3TC2,ARHGAP10,LRRK1,NEK11,PAQR6,DOCK5,GKAP1,PDCD1LG2,KMT2D,TSSK3,DOCK8,VANGL1,CAPZB,FZD1,APH1B,ARHGAP24,PPP1R1B,PSD2,FBN3,CASQ2,CASR,KLF11,GJA10,SEMA7A,AGBL4,ATOH8,RELT,PAQR8,TANC1,PLPP3,PDE8B,MARCO,ADAM23,RGS9,TNFRSF10B,INPP4B,UMODL1,PHLDB2,TICRR,AIP,PAPSS2,STARD13,PYGO2,PDLIM1,MYLK3,ARHGEF2,DCLK1,LARGE1,DLG5,CD14,PKHD1L1,NREP,NRXN3,FOXP2,NTN1,TNFSF8,IL27RA,AKAP6,PSMF1,ENTPD6,ATP6V1G1,GABBR2,BRE,PITPNM1,RGS6,RIMS2,SUSD6,ARHGEF11,ELMO1,PSMD6,SRGAP3,DCLRE1A
VL-vs-C	V	C	L	0	KEGG	hsa04915:Estrogen signaling pathway	2.99217	0.000230308	0.023998	ENSG00000162989, ENSG00000136928, ENSG00000146592, ENSG00000157542, ENSG00000112038, ENSG00000152822, ENSG00000078295, ENSG00000137841, ENSG00000120457, ENSG00000146648, ENSG00000160691, ENSG00000117020, ENSG00000140009, ENSG00000182158, ENSG00000105221, ENSG00000129467	AKT3,ADCY2,EGFR,ADCY4,AKT2,ESR2,GRM1,KCNJ3,KCNJ5,KCNJ6,OPRM1,PLCB2,SHC1,CREB3L2,GABBR2,CREB5
VL-vs-C	V	C	L	0	GOTERM	GO:0044456~synapse part	1.671	0.000230718	0.0241556	ENSG00000149295, ENSG00000130477, ENSG00000237515, ENSG00000144283, ENSG00000138758, ENSG00000152822, ENSG00000158445, ENSG00000117016, ENSG00000164099, ENSG00000115155, ENSG00000183454, ENSG00000143473, ENSG00000064692, ENSG00000156299, ENSG00000161509, ENSG00000075785, ENSG00000196277, ENSG00000181072, ENSG00000112038, ENSG00000021645, ENSG00000150672, ENSG00000176406, ENSG00000078053, ENSG00000170579, ENSG00000173406, ENSG00000115183, ENSG00000185345, ENSG00000254087, ENSG00000124493, ENSG00000163618, ENSG00000152767, ENSG00000152208, ENSG00000116106, ENSG00000082805, ENSG00000136754, ENSG00000196549, ENSG00000140022, ENSG00000148948, ENSG00000116584, ENSG00000187672, ENSG00000143858, ENSG00000169760, ENSG00000133083, ENSG00000166736, ENSG00000108684, ENSG00000079805, ENSG00000133019, ENSG00000136928, ENSG00000105723, ENSG00000156395, ENSG00000160716, ENSG00000118702, ENSG00000135472, ENSG00000185046, ENSG00000162105	ABI1,FARP1,CHRM2,CHRM3,CHRNB2,SYT2,DAB1,DLG2,DNM2,DRD2,EPHA4,NLGN1,SHANK2,SORCS3,FAIM2,UNC13A,ERC1,ERC2,GHRH,AMPH,GRID2,GRIN2A,GRIN2C,GRM1,GRM4,GRM7,GSK3A,HTR3A,KCNB1,KCNH1,ASIC2,LYN,MME,OPRM1,PARK2,SEPT11,ANKS1B,LRRC4C,TIAM1,SHISA9,RAB7A,PRSS12,PKP4,STON2,TANC1,CADPS,ARHGEF2,DCLK1,DLGAP1,NRXN3,OTOF,GABBR2,SNCAIP,RIMS2,RIMS3
VL-vs-C	V	C	L	0	GOTERM	GO:0005887~integral component of plasma membrane	1.37331	0.0002638	0.0241556	ENSG00000149295, ENSG00000129048, ENSG00000178732, ENSG00000140519, ENSG00000237515, ENSG00000148482, ENSG00000158445, ENSG00000144724, ENSG00000080493, ENSG00000136011, ENSG00000145936, ENSG00000138271, ENSG00000183098, ENSG00000100345, ENSG00000143473, ENSG00000181631, ENSG00000106952, ENSG00000092068, ENSG00000161509, ENSG00000179399, ENSG00000196277, ENSG00000181072, ENSG00000112038, ENSG00000074370, ENSG00000150672, ENSG00000078295, ENSG00000120889, ENSG00000145244, ENSG00000254087, ENSG00000137070, ENSG00000124493, ENSG00000198400, ENSG00000083857, ENSG00000260314, ENSG00000152208, ENSG00000134853, ENSG00000120457, ENSG00000144668, ENSG00000183150, ENSG00000168830, ENSG00000007062, ENSG00000169760, ENSG00000133083, ENSG00000133019, ENSG00000133657, ENSG00000114638, ENSG00000136928, ENSG00000160716, ENSG00000139514, ENSG00000113389, ENSG00000204882, ENSG00000203710, ENSG00000085117, ENSG00000080224, ENSG00000144935, ENSG00000205213, ENSG00000115041, ENSG00000107020, ENSG00000036828, ENSG00000168329, ENSG00000162105, ENSG00000114948, ENSG00000162989, ENSG00000069018, ENSG00000173482, ENSG00000096996, ENSG00000174456, ENSG00000152822, ENSG00000171587, ENSG00000142583, ENSG00000183454, ENSG00000070915, ENSG00000173080, ENSG00000054967, ENSG00000072657, ENSG00000256870, ENSG00000185737, ENSG00000053918, ENSG00000019169, ENSG00000205155, ENSG00000115107, ENSG00000157542, ENSG00000196876, ENSG00000021645, ENSG00000118762, ENSG00000174502, ENSG00000174469, ENSG00000182070, ENSG00000144230, ENSG00000126266, ENSG00000137809, ENSG00000162407, ENSG00000140538, ENSG00000138613, ENSG00000164270, ENSG00000116106, ENSG00000158865, ENSG00000137642, ENSG00000196549, ENSG00000168079, ENSG00000166736, ENSG00000055118, ENSG00000185897, ENSG00000108684, ENSG00000188803, ENSG00000171094, ENSG00000133216, ENSG00000050628, ENSG00000197584, ENSG00000104998, ENSG00000115525, ENSG00000139679, ENSG00000135750, ENSG00000112655, ENSG00000110195, ENSG00000027644, ENSG00000170289, ENSG00000166862, ENSG00000157087, ENSG00000182132	GPC6,LPAR6,KCNMB2,CACNG2,CORIN,NRG3,ADCY2,CHRM2,CHRM3,CHRNB2,SLC26A9,SLC5A11,CR1,CX3CR1,SLC5A8,DLG2,DRD2,DSCAM,EPHA4,EPHB2,FAT1,SLC39A12,GPC5,ITGA11,NLGN1,SHANK2,SLC7A8,FOLR1,OR52A1,ALK,CNTNAP2,GP5,GPR17,GPR19,GPR20,EPHA6,SCARA5,FFAR1,FFAR3,GRID2,GRIN2A,GRIN2C,GRM1,GRM4,GRM7,TRHDE,KCNIP3,KCNIP1,HTR1E,HTR3A,HTR4,RXFP4,IL11RA,IL12RB1,INSRR,ITGA9,CD82,KCNB1,KCNH1,KCNH2,KCNJ3,KCNJ5,KCNJ6,KCNK1,KCNMB1,KCNQ1,SHISA6,ASIC2,C12orf76,LYN,MME,MRC1,MYH9,NPR3,ATP2A3,ATP2B2,NTRK1,NTRK3,OPRM1,RHCG,ACKR4,PDGFRA,PKD2,P2RY13,GPR87,CNGB3,STEAP3,LGR4,STAB2,PLGRKT,PSENEN,TRPC7,PTGER3,PTK7,PTPRG,PTPRM,SCN8A,SLC2A5,SLC7A1,SLC12A3,SORL1,TRPC1,SHISA9,UPK1B,ATP13A3,APH1B,CASR,RELT,PLPP3,SLC4A4,MARCO,ADAM23,TNFRSF10B,PROM1,ST3GAL5,DCLK1,NRXN3,TNFSF8,IL27RA,GABBR2
VL-vs-C	V	C	L	0	KEGG	hsa04024:cAMP signaling pathway	2.24124	0.000271676	0.023998	ENSG00000149295, ENSG00000172572, ENSG00000164270, ENSG00000087008, ENSG00000168830, ENSG00000138193, ENSG00000183454, ENSG00000129467, ENSG00000156299, ENSG00000050628, ENSG00000152270, ENSG00000136928, ENSG00000113448, ENSG00000161509, ENSG00000146592, ENSG00000181072, ENSG00000131771, ENSG00000170289, ENSG00000078295, ENSG00000117020, ENSG00000157087, ENSG00000186951, ENSG00000125398, ENSG00000182158, ENSG00000105221	AKT3,ADCY2,CHRM2,DRD2,ADCY4,AKT2,GRIN2A,GRIN2C,HTR1E,HTR4,ATP2B2,PLCE1,PDE3A,PDE3B,PDE4D,PPARA,CNGB3,PTGER3,CREB3L2,SOX9,TIAM1,ACOX3,PPP1R1B,GABBR2,CREB5
VL-vs-C	V	C	L	0	GOTERM	GO:0097458~neuron part	1.41694	0.000282706	0.0241556	ENSG00000149295, ENSG00000237515, ENSG00000144283, ENSG00000158445, ENSG00000115155, ENSG00000112041, ENSG00000143473, ENSG00000106683, ENSG00000064692, ENSG00000161509, ENSG00000196277, ENSG00000181072, ENSG00000112038, ENSG00000131771, ENSG00000150672, ENSG00000078053, ENSG00000078295, ENSG00000174938, ENSG00000170579, ENSG00000137474, ENSG00000254087, ENSG00000163531, ENSG00000141564, ENSG00000124493, ENSG00000104722, ENSG00000198400, ENSG00000152208, ENSG00000082805, ENSG00000136754, ENSG00000168830, ENSG00000007062, ENSG00000143858, ENSG00000125869, ENSG00000169760, ENSG00000133083, ENSG00000120053, ENSG00000124772, ENSG00000079805, ENSG00000133019, ENSG00000136928, ENSG00000197386, ENSG00000049618, ENSG00000205571, ENSG00000055163, ENSG00000118702, ENSG00000185043, ENSG00000115041, ENSG00000185046, ENSG00000168329, ENSG00000109047, ENSG00000162105, ENSG00000150361, ENSG00000130477, ENSG00000132932, ENSG00000152822, ENSG00000138758, ENSG00000171587, ENSG00000117016, ENSG00000164099, ENSG00000205726, ENSG00000102967, ENSG00000183454, ENSG00000156299, ENSG00000075785, ENSG00000140945, ENSG00000196876, ENSG00000021645, ENSG00000176406, ENSG00000174469, ENSG00000173406, ENSG00000108370, ENSG00000115183, ENSG00000185345, ENSG00000091844, ENSG00000152092, ENSG00000106078, ENSG00000132359, ENSG00000163618, ENSG00000144619, ENSG00000152767, ENSG00000066248, ENSG00000109819, ENSG00000116106, ENSG00000139304, ENSG00000196549, ENSG00000140022, ENSG00000116584, ENSG00000187672, ENSG00000166736, ENSG00000146005, ENSG00000129467, ENSG00000108684, ENSG00000105695, ENSG00000172062, ENSG00000133216, ENSG00000156395, ENSG00000135750, ENSG00000170289, ENSG00000242252, ENSG00000184792, ENSG00000157087, ENSG00000182132	ABI1,CDH13,FARP1,CIB1,ADCY2,PPARGC1A,CHRM2,CHRM3,SYT2,CNTN4,CX3CR1,DAB1,DHODH,DLG2,DNM2,DRD2,DSCAM,ADCY4,EPHA4,EPHB2,NLGN1,SHANK2,SORCS3,UNC13A,ERC1,RAP1GAP2,NFASC,COBL,OSBP2,LAMP5,NGEF,CNTNAP2,ERC2,SEZ6L2,RGS17,GHRH,CYFIP2,AMPH,GOT1,GRID2,GRIN2A,GRIN2C,GRM1,GRM4,GRM7,HTT,KCNIP3,KCNIP1,HTR1E,HTR3A,PTPRQ,KCNB1,KCNH1,KCNK1,LIMK1,ASIC2,LYN,MAG,MME,ASTN1,MYO7A,NEFM,ATP2B2,NTRK1,OPRM1,PARK2,ATP8A2,CNGB3,SEPT11,ANKS1B,ARID1B,RPTOR,KLHL1,CPNE5,RCVRN,BGLAP,SCN8A,ITSN1,SMN1,SMN2,TIAM1,TULP1,SHISA9,RAB7A,PPP1R1B,PSD2,PRSS12,PKP4,STON2,TANC1,CADPS,RGS9,PROM1,ARHGEF2,DCLK1,DLGAP1,NRXN3,OTOF,GABBR2,SNCAIP,RIMS2,RIMS3
VL-vs-C	V	C	L	0	GOTERM	GO:0034702~ion channel complex	1.97082	0.000521211	0.0390775	ENSG00000162989, ENSG00000237515, ENSG00000158683, ENSG00000152208, ENSG00000158445, ENSG00000120457, ENSG00000145936, ENSG00000169760, ENSG00000166736, ENSG00000055118, ENSG00000183454, ENSG00000143473, ENSG00000188803, ENSG00000151320, ENSG00000107745, ENSG00000053918, ENSG00000197584, ENSG00000113448, ENSG00000161509, ENSG00000160716, ENSG00000153923, ENSG00000135750, ENSG00000157542, ENSG00000196876, ENSG00000150672, ENSG00000174469, ENSG00000166862, ENSG00000115041, ENSG00000182132, ENSG00000118729, ENSG00000162105	KCNMB2,MICU1,CACNG2,CHRNB2,PKD1L1,DLG2,NLGN1,SHANK2,CNTNAP2,GRID2,GRIN2A,GRIN2C,KCNIP3,KCNIP1,HTR3A,KCNB1,KCNH1,KCNH2,KCNJ3,KCNJ5,KCNJ6,KCNK1,KCNMB1,KCNQ1,SHISA6,PDE4D,SCN8A,SHISA9,CASQ2,AKAP6,CLCA3P
VL-vs-C	V	C	L	0	GOTERM	GO:0034703~cation channel complex	2.29836	0.000580313	0.0390775	ENSG00000151320, ENSG00000107745, ENSG00000053918, ENSG00000162989, ENSG00000197584, ENSG00000113448, ENSG00000158683, ENSG00000135750, ENSG00000157542, ENSG00000158445, ENSG00000196876, ENSG00000150672, ENSG00000174469, ENSG00000120457, ENSG00000166862, ENSG00000145936, ENSG00000115041, ENSG00000182132, ENSG00000118729, ENSG00000055118, ENSG00000166736, ENSG00000143473	KCNMB2,MICU1,CACNG2,PKD1L1,DLG2,CNTNAP2,KCNIP3,KCNIP1,HTR3A,KCNB1,KCNH1,KCNH2,KCNJ3,KCNJ5,KCNJ6,KCNK1,KCNMB1,KCNQ1,PDE4D,SCN8A,CASQ2,AKAP6
VL-vs-C	V	C	L	0	GOTERM	GO:0030054~cell junction	1.38453	0.000610288	0.0390775	ENSG00000148484, ENSG00000237515, ENSG00000144283, ENSG00000158445, ENSG00000135048, ENSG00000115155, ENSG00000112041, ENSG00000079387, ENSG00000100345, ENSG00000148400, ENSG00000145012, ENSG00000106683, ENSG00000184349, ENSG00000196396, ENSG00000161509, ENSG00000134760, ENSG00000205476, ENSG00000163092, ENSG00000116117, ENSG00000181072, ENSG00000112038, ENSG00000172403, ENSG00000150672, ENSG00000078053, ENSG00000170579, ENSG00000254087, ENSG00000125414, ENSG00000163531, ENSG00000151474, ENSG00000107438, ENSG00000095203, ENSG00000197157, ENSG00000196586, ENSG00000137843, ENSG00000083857, ENSG00000152208, ENSG00000072163, ENSG00000082805, ENSG00000136754, ENSG00000118898, ENSG00000144824, ENSG00000143858, ENSG00000169760, ENSG00000079805, ENSG00000133019, ENSG00000136928, ENSG00000198873, ENSG00000160716, ENSG00000055163, ENSG00000127418, ENSG00000185046, ENSG00000146555, ENSG00000162105, ENSG00000130477, ENSG00000138639, ENSG00000173482, ENSG00000138758, ENSG00000171587, ENSG00000132254, ENSG00000117016, ENSG00000205726, ENSG00000173517, ENSG00000151208, ENSG00000183454, ENSG00000106477, ENSG00000151320, ENSG00000156299, ENSG00000172164, ENSG00000140945, ENSG00000118762, ENSG00000176406, ENSG00000115183, ENSG00000177291, ENSG00000091844, ENSG00000137809, ENSG00000162407, ENSG00000163618, ENSG00000152767, ENSG00000116106, ENSG00000179889, ENSG00000196549, ENSG00000140022, ENSG00000148948, ENSG00000116584, ENSG00000146648, ENSG00000171914, ENSG00000187672, ENSG00000166736, ENSG00000072518, ENSG00000179241, ENSG00000077549, ENSG00000060709, ENSG00000145819, ENSG00000135355, ENSG00000135750, ENSG00000112655, ENSG00000112137, ENSG00000136205, ENSG00000151422, ENSG00000135472, ENSG00000168003, ENSG00000157240, ENSG00000157087	ABI1,CDH13,FARP1,CHRM2,CHRM3,CHRNB2,PARD3B,SYT2,XIRP2,LDLRAD3,SYNPO2,DLG2,DNM2,DSCAM,DSG1,EFNA5,EGFR,MARK2,EPHA4,FAT1,GJD4,PHACTR1,SDK1,FER,ITGA11,NLGN1,SHANK2,FAIM2,UNC13A,PDXDC1,ERC1,ARHGAP26,NFASC,RIMBP2,ARFIP2,TMEM2,ERC2,RGS17,CYFIP2,SND1,AMPH,GRK5,GRID2,GRIN2A,GRIN2C,SENP1,CCDC85C,HTR3A,KCNB1,KCNK1,LIMK1,LPP,LYN,MME,MYH2,MYH9,MYO6,NOTCH1,ATP2B2,OPRM1,PKD2,FGFRL1,EPB41L4B,PPL,LIMS2,FRMD4A,SEPT11,ANKS1B,PAK6,PTK7,LRRC4C,PTPN1,PTPRM,RSU1,ITSN1,TNS3,SLC3A2,SNTB1,TIAM1,TULP1,SHISA9,PEAK1,CAPZB,FZD1,ARHGAP24,TLN2,GJA10,PKP4,STON2,TANC1,PLPP3,CADPS,PHLDB2,PDLIM1,ARHGEF2,DLGAP1,DLG5,OTOF,AKAP6,GABBR2,CEP41,RIMS2,RIMS3
VL-vs-C	V	C	L	0	GOTERM	GO:1990351~transporter complex	1.87467	0.000660607	0.0390775	ENSG00000162989, ENSG00000237515, ENSG00000158683, ENSG00000169021, ENSG00000152208, ENSG00000158445, ENSG00000120457, ENSG00000145936, ENSG00000169760, ENSG00000166736, ENSG00000055118, ENSG00000183454, ENSG00000143473, ENSG00000188803, ENSG00000151320, ENSG00000107745, ENSG00000053918, ENSG00000197584, ENSG00000113448, ENSG00000161509, ENSG00000160716, ENSG00000153923, ENSG00000135750, ENSG00000132286, ENSG00000157542, ENSG00000196876, ENSG00000150672, ENSG00000170289, ENSG00000174469, ENSG00000166862, ENSG00000115041, ENSG00000182132, ENSG00000118729, ENSG00000162105	KCNMB2,MICU1,CACNG2,CHRNB2,PKD1L1,DLG2,NLGN1,SHANK2,CNTNAP2,TIMM10B,GRID2,GRIN2A,GRIN2C,KCNIP3,KCNIP1,HTR3A,KCNB1,KCNH1,KCNH2,KCNJ3,KCNJ5,KCNJ6,KCNK1,KCNMB1,KCNQ1,SHISA6,PDE4D,CNGB3,SCN8A,SHISA9,UQCRFS1,CASQ2,AKAP6,CLCA3P
VL-vs-C	V	C	L	0	KEGG	hsa04724:Glutamatergic synapse	2.59354	0.000724018	0.0479662	ENSG00000172380, ENSG00000124493, ENSG00000162989, ENSG00000161509, ENSG00000196277, ENSG00000154229, ENSG00000152822, ENSG00000159337, ENSG00000078295, ENSG00000137841, ENSG00000162383, ENSG00000114450, ENSG00000170579, ENSG00000144935, ENSG00000183454, ENSG00000129467, ENSG00000162105	ADCY2,ADCY4,SHANK2,PLA2G4D,GRIN2A,GRIN2C,GRM1,GRM4,GRM7,KCNJ3,PLCB2,PRKCA,GNG12,GNB4,SLC1A7,TRPC1,DLGAP1
VL-vs-C	V	C	L	0	GOTERM	GO:0098797~plasma membrane protein complex	1.66687	0.000832199	0.0457115	ENSG00000137809, ENSG00000162989, ENSG00000237515, ENSG00000096996, ENSG00000138613, ENSG00000172554, ENSG00000152208, ENSG00000152822, ENSG00000158445, ENSG00000120457, ENSG00000144668, ENSG00000146648, ENSG00000145936, ENSG00000160691, ENSG00000169760, ENSG00000100345, ENSG00000166736, ENSG00000055118, ENSG00000183454, ENSG00000143473, ENSG00000188803, ENSG00000172380, ENSG00000053918, ENSG00000172164, ENSG00000197584, ENSG00000136928, ENSG00000113448, ENSG00000161509, ENSG00000160716, ENSG00000135355, ENSG00000205155, ENSG00000135750, ENSG00000157542, ENSG00000196876, ENSG00000150672, ENSG00000174469, ENSG00000166862, ENSG00000108370, ENSG00000183020, ENSG00000115041, ENSG00000182132, ENSG00000177291, ENSG00000118729, ENSG00000254087, ENSG00000182732, ENSG00000162105	KCNMB2,CACNG2,CHRNB2,AP2A2,DLG2,EGFR,GJD4,ITGA11,NLGN1,SHANK2,CNTNAP2,GRID2,GRIN2A,GRIN2C,GRM1,KCNIP3,KCNIP1,HTR3A,IL12RB1,ITGA9,KCNB1,KCNH1,KCNH2,KCNJ3,KCNJ5,KCNJ6,KCNK1,KCNMB1,KCNQ1,SHISA6,LYN,MYH9,PDE4D,SNTG2,PSENEN,GNG12,SCN8A,SHC1,SNTB1,SHISA9,APH1B,CASQ2,GJA10,RGS9,GABBR2,RGS6
VL-vs-C	V	C	L	0	GOTERM	GO:1902495~transmembrane transporter complex	1.85386	0.000955451	0.0489828	ENSG00000162989, ENSG00000237515, ENSG00000158683, ENSG00000169021, ENSG00000152208, ENSG00000158445, ENSG00000120457, ENSG00000145936, ENSG00000169760, ENSG00000166736, ENSG00000055118, ENSG00000183454, ENSG00000143473, ENSG00000188803, ENSG00000151320, ENSG00000107745, ENSG00000053918, ENSG00000197584, ENSG00000113448, ENSG00000161509, ENSG00000160716, ENSG00000153923, ENSG00000135750, ENSG00000157542, ENSG00000196876, ENSG00000150672, ENSG00000170289, ENSG00000174469, ENSG00000166862, ENSG00000115041, ENSG00000182132, ENSG00000118729, ENSG00000162105	KCNMB2,MICU1,CACNG2,CHRNB2,PKD1L1,DLG2,NLGN1,SHANK2,CNTNAP2,GRID2,GRIN2A,GRIN2C,KCNIP3,KCNIP1,HTR3A,KCNB1,KCNH1,KCNH2,KCNJ3,KCNJ5,KCNJ6,KCNK1,KCNMB1,KCNQ1,SHISA6,PDE4D,CNGB3,SCN8A,SHISA9,UQCRFS1,CASQ2,AKAP6,CLCA3P
VL-vs-C	C	V	L	0	GOTERM	GO:0044459~plasma membrane part	1.5747	1.96857e-06	0.0011772	ENSG00000173040, ENSG00000050438, ENSG00000096433, ENSG00000065135, ENSG00000171303, ENSG00000169344, ENSG00000183098, ENSG00000122375, ENSG00000186642, ENSG00000149575, ENSG00000185436, ENSG00000198691, ENSG00000181754, ENSG00000177098, ENSG00000011083, ENSG00000178342, ENSG00000110651, ENSG00000157103, ENSG00000067606, ENSG00000117560, ENSG00000164742, ENSG00000131620, ENSG00000026508, ENSG00000122194, ENSG00000179603, ENSG00000170745, ENSG00000144668, ENSG00000169245, ENSG00000157570, ENSG00000127527, ENSG00000139182, ENSG00000141556, ENSG00000163785, ENSG00000151067, ENSG00000156113, ENSG00000175894, ENSG00000110436, ENSG00000176463, ENSG00000158258, ENSG00000157445, ENSG00000064309, ENSG00000169896, ENSG00000184350, ENSG00000164889, ENSG00000148734, ENSG00000164885, ENSG00000162105, ENSG00000173482, ENSG00000174175, ENSG00000144481, ENSG00000120949, ENSG00000138755, ENSG00000172554, ENSG00000213903, ENSG00000213906, ENSG00000171587, ENSG00000136732, ENSG00000112486, ENSG00000160179, ENSG00000183454, ENSG00000149256, ENSG00000155093, ENSG00000100385, ENSG00000162631, ENSG00000071967, ENSG00000164897, ENSG00000182901, ENSG00000092421, ENSG00000076356, ENSG00000113721, ENSG00000168065, ENSG00000156219, ENSG00000141485, ENSG00000070808, ENSG00000106991, ENSG00000106113, ENSG00000131389, ENSG00000132874, ENSG00000179242, ENSG00000152767, ENSG00000240583, ENSG00000110880, ENSG00000273079, ENSG00000100605, ENSG00000120899, ENSG00000127603, ENSG00000108684, ENSG00000124212, ENSG00000187714, ENSG00000106018, ENSG00000135636, ENSG00000171094, ENSG00000174640, ENSG00000110876, ENSG00000135519, ENSG00000153283, ENSG00000112378, ENSG00000136720, ENSG00000118507, ENSG00000063660, ENSG00000067182, ENSG00000163873	CDH4,GPC6,FARP1,CDK5,CD96,ADCY1,MRGPRE,CCR6,LTB4R,EVC2,CRHR2,IFNLR1,DSCAM,ENG,PTK2B,NTNG1,SHANK2,KCNH3,MACF1,CORO1C,ALK,ABCA4,TENM4,KCNG2,GNAI3,GPC1,SLCO3A1,SLC13A5,GRIK3,GRIN2A,GRIN2B,GRM8,GYPC,FASLG,IL2RB,AQP1,CXCL10,ITGA9,ITGAM,ITPK1,ITPR3,KCNK3,KCNMA1,KCNS3,ASIC2,MIR197,ART3,CXCL9,CDON,PDE2A,PDGFRB,PLG,PLXNA2,TSPEAR,SNTG2,ANO1,CACNA2D3,SLC22A11,PRKCZ,LTB4R2,PTGIS,AMIGO1,SEMA6A,PTPRM,PTPRN2,EPS15L1,RGS7,RYK,SCN2B,SCN4B,SELP,SELPLG,PERP,CLSTN2,NPFFR1,KIAA0754,SLC1A2,SLC4A2,SLC6A1,SLC6A6,SLC6A7,SLC18A3,SLCO2A1,TBCD,TNFRSF1A,UMOD,VIPR2,CACNA1C,TRPM8,CYBRD1,CAMK2A,SLC14A2,DYSF,TMUB1,TSPAN18,HS6ST1,OPN4,TNFRSF8,AKAP7,SLC4A8,CD44,ABCG1,CLSTN3,CD81
VL-vs-C	C	V	L	0	GOTERM	GO:0065008~regulation of biological quality	1.428	6.16564e-06	0.0118913	ENSG00000075856, ENSG00000050438, ENSG00000096433, ENSG00000179941, ENSG00000077514, ENSG00000118271, ENSG00000169340, ENSG00000171303, ENSG00000175866, ENSG00000165661, ENSG00000128918, ENSG00000085662, ENSG00000169344, ENSG00000186642, ENSG00000149575, ENSG00000198691, ENSG00000181754, ENSG00000177098, ENSG00000076555, ENSG00000178342, ENSG00000110651, ENSG00000198734, ENSG00000118961, ENSG00000067606, ENSG00000163132, ENSG00000058453, ENSG00000254402, ENSG00000117560, ENSG00000187045, ENSG00000160145, ENSG00000185666, ENSG00000166402, ENSG00000164742, ENSG00000180535, ENSG00000131620, ENSG00000122194, ENSG00000137288, ENSG00000171720, ENSG00000148180, ENSG00000166377, ENSG00000170745, ENSG00000197948, ENSG00000168310, ENSG00000169245, ENSG00000153093, ENSG00000139182, ENSG00000163785, ENSG00000184922, ENSG00000151067, ENSG00000156113, ENSG00000111249, ENSG00000071242, ENSG00000077348, ENSG00000136003, ENSG00000158258, ENSG00000004468, ENSG00000145901, ENSG00000164889, ENSG00000124302, ENSG00000054598, ENSG00000165699, ENSG00000164885, ENSG00000162105, ENSG00000106128, ENSG00000113739, ENSG00000107736, ENSG00000166949, ENSG00000173482, ENSG00000174175, ENSG00000095303, ENSG00000144481, ENSG00000170011, ENSG00000138755, ENSG00000071051, ENSG00000068724, ENSG00000075891, ENSG00000150760, ENSG00000171587, ENSG00000196405, ENSG00000112486, ENSG00000120318, ENSG00000100823, ENSG00000160179, ENSG00000187778, ENSG00000183454, ENSG00000155093, ENSG00000071967, ENSG00000166833, ENSG00000197043, ENSG00000214548, ENSG00000092421, ENSG00000076356, ENSG00000181031, ENSG00000097033, ENSG00000049759, ENSG00000079691, ENSG00000161791, ENSG00000070808, ENSG00000187122, ENSG00000183682, ENSG00000185345, ENSG00000106991, ENSG00000126785, ENSG00000179242, ENSG00000135740, ENSG00000175567, ENSG00000109819, ENSG00000240583, ENSG00000100605, ENSG00000027075, ENSG00000136152, ENSG00000120899, ENSG00000163623, ENSG00000091039, ENSG00000049540, ENSG00000127603, ENSG00000166579, ENSG00000129467, ENSG00000108684, ENSG00000187714, ENSG00000185518, ENSG00000135519, ENSG00000105329, ENSG00000172345, ENSG00000171132, ENSG00000136842, ENSG00000118507, ENSG00000101489, ENSG00000070748, ENSG00000163873, ENSG00000075914	CDH4,CDK5,TNIP1,MCRS1,BAIAP2,ADCY1,POLD3,PPARGC1A,CHAT,OSBPL8,CCR6,TMPRSS6,BHLHA15,QSOX2,DOCK1,DSCAM,ADCY4,ELN,ENG,PDILT,F5,PTK2B,SHANK2,FOXC1,EXOSC7,AKR1B1,CUX2,NEDD4L,KCNH3,ISCU,MACF1,ABCA4,MYRIP,KCNG2,GHRHR,GRIK3,GRIN2A,GSN,ANXA6,ACACB,APEX1,BMP8A,FASLG,AQP1,CXCL10,IRF2,ITPK1,ITPR3,ATP9B,KCNK3,KCNMA1,KCNS3,ASIC2,SMAD3,CXCL9,LRRC24,MSX1,NKX6-1,PARK2,PAX2,SH3GLB1,PDE2A,EVL,PLG,PLXNA2,ANO1,ACOXL,MEG3,CARMIL1,PRKCE,PRKCH,PRKCZ,CELF4,EXOSC5,TTC7A,RHOJ,PTGS1,AMIGO1,SEMA6A,PTPRM,PTPRN2,LDAH,RPS6KA2,RYK,SCN2B,SCN4B,SELP,CDH23,CLSTN2,KIAA0754,CHST8,ARAP3,SLC4A2,SLC9A5,SLC18A3,SLIT1,TGFB1,TMOD1,TSC1,TUB,TTR,UCP2,UMOD,FMNL1,CACNA1C,TRPM8,BBS10,CYBRD1,STARD5,CAMK2A,NDEL1,SYN3,COG3,UQCC2,NCK2,STC2,HDAC3,ALDH1A2,NAV2,FCHSD1,KALRN,FMNL3,AKAP7,SLC4A8,RPH3AL,CD38,ABCG1,CROCC,SART3,CLSTN3,CD81,SV2B
VL-vs-C	C	V	L	0	GOTERM	GO:0051094~positive regulation of developmental process	1.90194	7.36094e-06	0.0118913	ENSG00000106128, ENSG00000184937, ENSG00000166949, ENSG00000138755, ENSG00000075891, ENSG00000150760, ENSG00000171587, ENSG00000175866, ENSG00000149256, ENSG00000181754, ENSG00000113648, ENSG00000092421, ENSG00000214548, ENSG00000076555, ENSG00000113721, ENSG00000109906, ENSG00000158555, ENSG00000049759, ENSG00000079691, ENSG00000067606, ENSG00000198805, ENSG00000183160, ENSG00000254402, ENSG00000143869, ENSG00000102678, ENSG00000185345, ENSG00000160145, ENSG00000106991, ENSG00000101096, ENSG00000179242, ENSG00000249915, ENSG00000109819, ENSG00000240583, ENSG00000110880, ENSG00000157216, ENSG00000077092, ENSG00000027075, ENSG00000120899, ENSG00000163623, ENSG00000139182, ENSG00000127603, ENSG00000166579, ENSG00000182621, ENSG00000108684, ENSG00000128610, ENSG00000124212, ENSG00000111249, ENSG00000105329, ENSG00000158258, ENSG00000065526, ENSG00000064309, ENSG00000139197, ENSG00000063660, ENSG00000054598	PDCD6,CDH4,BAIAP2,PPARGC1A,GDF7,DOCK1,DSCAM,ENG,PTK2B,FGF9,FOXC1,SPEN,PLCB1,CUX2,NEDD4L,MACF1,CORO1C,SSBP3,TENM4,GHRHR,GPC1,ACACB,TMEM119,AQP1,FEZF1,ASIC2,SMAD3,CXCL9,LRRC24,NFATC2,NKX6-1,PNP,PARK2,PAX2,CDON,PDGFRB,MEG3,CARMIL1,PRKCH,PRKCZ,PTGIS,AMIGO1,SEMA6A,PEX5,RARB,CLSTN2,KIAA0754,TGFB1,WT1,ZBTB16,GDPD5,NDEL1,KALRN,H2AFY,CLSTN3
VL-vs-C	C	V	L	0	GOTERM	GO:0048518~positive regulation of biological process	1.31955	7.65288e-06	0.0118913	ENSG00000075856, ENSG00000116809, ENSG00000096433, ENSG00000175866, ENSG00000128918, ENSG00000085662, ENSG00000183255, ENSG00000186642, ENSG00000181754, ENSG00000113648, ENSG00000131778, ENSG00000177098, ENSG00000076555, ENSG00000110651, ENSG00000136305, ENSG00000157103, ENSG00000158555, ENSG00000067606, ENSG00000163132, ENSG00000008441, ENSG00000173208, ENSG00000254402, ENSG00000117560, ENSG00000187045, ENSG00000143869, ENSG00000078687, ENSG00000160145, ENSG00000164620, ENSG00000166402, ENSG00000164742, ENSG00000180535, ENSG00000131620, ENSG00000182979, ENSG00000026508, ENSG00000163815, ENSG00000122194, ENSG00000249915, ENSG00000132792, ENSG00000137288, ENSG00000171720, ENSG00000148180, ENSG00000157216, ENSG00000060069, ENSG00000168310, ENSG00000169245, ENSG00000053254, ENSG00000139182, ENSG00000163785, ENSG00000127124, ENSG00000182621, ENSG00000128610, ENSG00000177311, ENSG00000130147, ENSG00000101282, ENSG00000156113, ENSG00000111249, ENSG00000071242, ENSG00000110436, ENSG00000158258, ENSG00000065526, ENSG00000004468, ENSG00000167632, ENSG00000064309, ENSG00000145901, ENSG00000169896, ENSG00000102935, ENSG00000184350, ENSG00000125999, ENSG00000139197, ENSG00000052850, ENSG00000185686, ENSG00000109684, ENSG00000054598, ENSG00000100234, ENSG00000165699, ENSG00000164885, ENSG00000162105, ENSG00000184937, ENSG00000106128, ENSG00000155893, ENSG00000166949, ENSG00000173482, ENSG00000174175, ENSG00000135925, ENSG00000170011, ENSG00000120949, ENSG00000138755, ENSG00000071051, ENSG00000075891, ENSG00000150760, ENSG00000171587, ENSG00000139445, ENSG00000196405, ENSG00000115112, ENSG00000112486, ENSG00000063438, ENSG00000171735, ENSG00000135362, ENSG00000100823, ENSG00000160179, ENSG00000187778, ENSG00000185630, ENSG00000160299, ENSG00000183454, ENSG00000149256, ENSG00000214548, ENSG00000128284, ENSG00000092421, ENSG00000181031, ENSG00000113721, ENSG00000113722, ENSG00000109906, ENSG00000151322, ENSG00000134324, ENSG00000197724, ENSG00000097033, ENSG00000049759, ENSG00000079691, ENSG00000118004, ENSG00000084764, ENSG00000013503, ENSG00000066827, ENSG00000186153, ENSG00000198805, ENSG00000139178, ENSG00000183160, ENSG00000140395, ENSG00000106070, ENSG00000006062, ENSG00000070808, ENSG00000183682, ENSG00000102678, ENSG00000185345, ENSG00000106991, ENSG00000101096, ENSG00000068024, ENSG00000179242, ENSG00000173389, ENSG00000175567, ENSG00000109819, ENSG00000189051, ENSG00000240583, ENSG00000111452, ENSG00000110880, ENSG00000196814, ENSG00000077092, ENSG00000027075, ENSG00000166295, ENSG00000120899, ENSG00000168077, ENSG00000109133, ENSG00000163623, ENSG00000091039, ENSG00000164318, ENSG00000050344, ENSG00000127603, ENSG00000166579, ENSG00000129467, ENSG00000108684, ENSG00000124212, ENSG00000129993, ENSG00000070476, ENSG00000107742, ENSG00000106018, ENSG00000171094, ENSG00000137936, ENSG00000146592, ENSG00000105329, ENSG00000112378, ENSG00000182809, ENSG00000171132, ENSG00000172349, ENSG00000054392, ENSG00000118507, ENSG00000063660, ENSG00000101489, ENSG00000067182	PDCD6,CDH4,CDK5,TNIP1,CDX1,MCRS1,BAIAP2,ADCY1,PPARGC1A,FOXN3,OSBPL8,CLNK,MRGPRE,ANAPC16,FOXN4,CCR6,IQCF1,EGFLAM,CRIP2,GDF7,TMPRSS6,BHLHA15,DOCK1,DSCAM,ADCY4,ENG,PTK2B,ABCD2,FGF9,MAPRE3,SHANK2,FOXC1,SPEN,ZNF423,AKR1B1,LPIN1,PLCB1,CAMTA1,CUX2,NEDD4L,MACF1,PRAME,CORO1C,SSBP3,SH3BP4,ALK,ZBTB38,MYRIP,TENM4,GHRHR,CIDEB,GPC1,ADGRD1,RELL2,GRB10,GRIN2A,GSN,TFCP2L1,ACACB,APEX1,TMEM119,RSPO4,BMP8A,FASLG,AQP1,IL16,CXCL10,IRF2,ITGAM,ITPR3,KCNMA1,FEZF1,ASIC2,SMAD3,CXCL9,LRRC24,MSX1,NFATC2,NFIX,NKX6-1,PNP,PARK2,PAX2,PBX1,CDON,SH3GLB1,PCNT,C1RL,PDE2A,SCARA3,EVL,PDGFRB,WWOX,PHF2,PLG,ANO1,TMEM33,MEG3,CARMIL1,POLR3B,HHAT,PRKCE,PRKCH,PRKCZ,CTNNBL1,CELF4,PTGIS,AMIGO1,AHRR,SEMA6A,ZFAT,TNRC6C,PTPRM,PEX5,RARB,HIVEP3,ALX4,RPS6KA2,RYK,SCN4B,SELP,PERP,NPAS3,CLSTN2,KIAA0754,RNF222,SLC1A2,SLC6A1,TGFB1,TIMP3,CLEC3B,TNFRSF1A,TSC1,TUB,UCP2,VIPR2,WT1,PTTG1IP,ZBTB16,ZBTB17,COLEC11,ZXDC,PRR5L,WNT10A,WDR61,APOL3,CAMK2A,GDPD5,NDEL1,TRAPPC9,BCAR3,UQCC2,NCK2,CBFA2T3,HDAC3,ALDH1A2,MVB12B,KALRN,MAP3K14,MTA1,CTDP1,PXYLP1,BPIFB1,TNFRSF8,AKAP7,RPH3AL,CD38,H2AFY,CHD1L,CREB5,CD44,NFE2L3,ABCG1,SART3,CLSTN3,CD81,HDAC4,SPOCK2
VL-vs-C	C	V	L	0	GOTERM	GO:0050793~regulation of developmental process	1.58807	9.08249e-06	0.0118913	ENSG00000106128, ENSG00000184937, ENSG00000113739, ENSG00000166949, ENSG00000173482, ENSG00000112769, ENSG00000135925, ENSG00000138755, ENSG00000075891, ENSG00000150760, ENSG00000171587, ENSG00000175866, ENSG00000120318, ENSG00000183098, ENSG00000185630, ENSG00000149256, ENSG00000181754, ENSG00000113648, ENSG00000092421, ENSG00000214548, ENSG00000076555, ENSG00000076356, ENSG00000113721, ENSG00000113722, ENSG00000109906, ENSG00000158555, ENSG00000049759, ENSG00000079691, ENSG00000067606, ENSG00000163132, ENSG00000198805, ENSG00000183160, ENSG00000254402, ENSG00000140395, ENSG00000117560, ENSG00000161791, ENSG00000143869, ENSG00000187122, ENSG00000102678, ENSG00000185345, ENSG00000160145, ENSG00000078328, ENSG00000106991, ENSG00000180535, ENSG00000126785, ENSG00000101096, ENSG00000002933, ENSG00000068024, ENSG00000179242, ENSG00000249915, ENSG00000109819, ENSG00000171720, ENSG00000137288, ENSG00000148180, ENSG00000240583, ENSG00000110880, ENSG00000157216, ENSG00000060069, ENSG00000168675, ENSG00000077092, ENSG00000169245, ENSG00000027075, ENSG00000120899, ENSG00000163623, ENSG00000139182, ENSG00000127603, ENSG00000166579, ENSG00000182621, ENSG00000163785, ENSG00000108684, ENSG00000011454, ENSG00000184922, ENSG00000128610, ENSG00000124212, ENSG00000111249, ENSG00000105329, ENSG00000158258, ENSG00000065526, ENSG00000064309, ENSG00000139197, ENSG00000063660, ENSG00000101489, ENSG00000054598, ENSG00000067182, ENSG00000164885, ENSG00000142632, ENSG00000053747, ENSG00000102572	PDCD6,CDH4,GPC6,CDK5,CDX1,BAIAP2,PPARGC1A,ARHGEF19,GDF7,BHLHA15,DOCK1,DSCAM,ENG,PTK2B,FGF9,FOXC1,SPEN,PLCB1,CUX2,NEDD4L,MACF1,CORO1C,RABGAP1,SSBP3,TENM4,GHRHR,GPC1,GPR21,GSN,ACACB,TMEM119,FASLG,AQP1,CXCL10,FEZF1,LAMA3,LAMA4,ASIC2,SMAD3,CXCL9,LRRC24,MSX1,NFATC2,NKX6-1,PNP,PARK2,PAX2,PBX1,CDON,PDGFRB,PLXNA2,RBFOX1,TMEM176A,MEG3,CARMIL1,PRKCH,PRKCZ,CELF4,RHOJ,PTGIS,AMIGO1,SEMA6A,PTPRM,PEX5,RARB,RYK,CLSTN2,KIAA0754,ARAP3,SLIT1,TGFB1,TNFRSF1A,WT1,FMNL1,LDLRAD4,ZBTB16,WNT10A,WDR61,GDPD5,NDEL1,STK24,UQCC2,STC2,HDAC3,KALRN,FMNL3,CTDP1,H2AFY,CLSTN3,HDAC4
VL-vs-C	C	V	L	0	GOTERM	GO:0031226~intrinsic component of plasma membrane	1.68914	1.26668e-05	0.00222106	ENSG00000050438, ENSG00000096433, ENSG00000173482, ENSG00000174175, ENSG00000120949, ENSG00000213903, ENSG00000213906, ENSG00000171587, ENSG00000136732, ENSG00000112486, ENSG00000171303, ENSG00000183098, ENSG00000160179, ENSG00000122375, ENSG00000183454, ENSG00000149256, ENSG00000155093, ENSG00000149575, ENSG00000100385, ENSG00000185436, ENSG00000162631, ENSG00000198691, ENSG00000181754, ENSG00000092421, ENSG00000177098, ENSG00000011083, ENSG00000178342, ENSG00000076356, ENSG00000113721, ENSG00000168065, ENSG00000110651, ENSG00000157103, ENSG00000156219, ENSG00000141485, ENSG00000117560, ENSG00000106991, ENSG00000164742, ENSG00000106113, ENSG00000131389, ENSG00000132874, ENSG00000026508, ENSG00000179242, ENSG00000179603, ENSG00000240583, ENSG00000170745, ENSG00000273079, ENSG00000144668, ENSG00000120899, ENSG00000157570, ENSG00000163785, ENSG00000108684, ENSG00000187714, ENSG00000106018, ENSG00000171094, ENSG00000156113, ENSG00000174640, ENSG00000110876, ENSG00000135519, ENSG00000176463, ENSG00000153283, ENSG00000112378, ENSG00000136720, ENSG00000064309, ENSG00000169896, ENSG00000184350, ENSG00000164889, ENSG00000063660, ENSG00000067182, ENSG00000148734, ENSG00000163873, ENSG00000162105	CDH4,GPC6,CD96,ADCY1,MRGPRE,CCR6,LTB4R,CRHR2,IFNLR1,DSCAM,ENG,PTK2B,NTNG1,SHANK2,KCNH3,ALK,ABCA4,TENM4,KCNG2,GPC1,SLCO3A1,SLC13A5,GRIK3,GRIN2A,GRIN2B,GRM8,GYPC,FASLG,IL2RB,AQP1,ITGA9,ITGAM,ITPR3,KCNK3,KCNMA1,KCNS3,ASIC2,ART3,CDON,PDGFRB,PLXNA2,SLC22A11,LTB4R2,AMIGO1,SEMA6A,PTPRM,PTPRN2,RYK,SCN2B,SCN4B,SELP,SELPLG,PERP,NPFFR1,SLC4A2,SLC6A1,SLC6A6,SLC6A7,SLC18A3,SLCO2A1,TNFRSF1A,VIPR2,SLC14A2,TSPAN18,HS6ST1,OPN4,TNFRSF8,SLC4A8,CD44,ABCG1,CD81
VL-vs-C	C	V	L	0	GOTERM	GO:0005887~integral component of plasma membrane	1.70465	1.28471e-05	0.00222106	ENSG00000050438, ENSG00000096433, ENSG00000173482, ENSG00000174175, ENSG00000120949, ENSG00000213903, ENSG00000213906, ENSG00000171587, ENSG00000136732, ENSG00000112486, ENSG00000171303, ENSG00000183098, ENSG00000160179, ENSG00000122375, ENSG00000183454, ENSG00000149256, ENSG00000155093, ENSG00000149575, ENSG00000100385, ENSG00000185436, ENSG00000198691, ENSG00000181754, ENSG00000092421, ENSG00000177098, ENSG00000011083, ENSG00000178342, ENSG00000076356, ENSG00000168065, ENSG00000110651, ENSG00000157103, ENSG00000156219, ENSG00000141485, ENSG00000117560, ENSG00000106991, ENSG00000164742, ENSG00000106113, ENSG00000131389, ENSG00000132874, ENSG00000026508, ENSG00000179242, ENSG00000179603, ENSG00000240583, ENSG00000170745, ENSG00000273079, ENSG00000144668, ENSG00000120899, ENSG00000157570, ENSG00000163785, ENSG00000108684, ENSG00000187714, ENSG00000106018, ENSG00000171094, ENSG00000156113, ENSG00000174640, ENSG00000110876, ENSG00000135519, ENSG00000176463, ENSG00000153283, ENSG00000112378, ENSG00000136720, ENSG00000064309, ENSG00000169896, ENSG00000184350, ENSG00000164889, ENSG00000063660, ENSG00000067182, ENSG00000148734, ENSG00000163873, ENSG00000162105	CDH4,GPC6,CD96,ADCY1,MRGPRE,CCR6,LTB4R,CRHR2,IFNLR1,DSCAM,ENG,PTK2B,SHANK2,KCNH3,ALK,ABCA4,TENM4,KCNG2,GPC1,SLCO3A1,SLC13A5,GRIK3,GRIN2A,GRIN2B,GRM8,GYPC,FASLG,IL2RB,AQP1,ITGA9,ITGAM,ITPR3,KCNK3,KCNMA1,KCNS3,ASIC2,ART3,CDON,PLXNA2,SLC22A11,LTB4R2,AMIGO1,SEMA6A,PTPRM,PTPRN2,RYK,SCN2B,SCN4B,SELP,SELPLG,PERP,NPFFR1,SLC4A2,SLC6A1,SLC6A6,SLC6A7,SLC18A3,SLCO2A1,TNFRSF1A,VIPR2,SLC14A2,TSPAN18,HS6ST1,OPN4,TNFRSF8,SLC4A8,CD44,ABCG1,CD81
VL-vs-C	C	V	L	0	GOTERM	GO:0071944~cell periphery	1.326	1.48566e-05	0.00222106	ENSG00000173040, ENSG00000050438, ENSG00000096433, ENSG00000132613, ENSG00000160408, ENSG00000065135, ENSG00000171303, ENSG00000175866, ENSG00000165661, ENSG00000169344, ENSG00000183098, ENSG00000122375, ENSG00000186642, ENSG00000257008, ENSG00000149575, ENSG00000145012, ENSG00000185436, ENSG00000198691, ENSG00000181754, ENSG00000131778, ENSG00000177098, ENSG00000011083, ENSG00000178342, ENSG00000143061, ENSG00000150556, ENSG00000110651, ENSG00000198734, ENSG00000157103, ENSG00000067606, ENSG00000058453, ENSG00000117560, ENSG00000086102, ENSG00000187045, ENSG00000156097, ENSG00000164620, ENSG00000166402, ENSG00000164742, ENSG00000131620, ENSG00000026508, ENSG00000122194, ENSG00000078269, ENSG00000179603, ENSG00000171720, ENSG00000148180, ENSG00000166377, ENSG00000170745, ENSG00000144668, ENSG00000118898, ENSG00000169245, ENSG00000148908, ENSG00000157570, ENSG00000127527, ENSG00000139182, ENSG00000141556, ENSG00000163785, ENSG00000256574, ENSG00000184922, ENSG00000151067, ENSG00000156113, ENSG00000175894, ENSG00000139915, ENSG00000002726, ENSG00000110436, ENSG00000176463, ENSG00000158258, ENSG00000157445, ENSG00000004468, ENSG00000064309, ENSG00000148219, ENSG00000169896, ENSG00000184350, ENSG00000164889, ENSG00000185686, ENSG00000165699, ENSG00000148734, ENSG00000164885, ENSG00000162105, ENSG00000106128, ENSG00000107736, ENSG00000166949, ENSG00000173482, ENSG00000174175, ENSG00000144481, ENSG00000170011, ENSG00000120949, ENSG00000138755, ENSG00000172554, ENSG00000213903, ENSG00000068724, ENSG00000213906, ENSG00000171587, ENSG00000136732, ENSG00000112486, ENSG00000120318, ENSG00000160179, ENSG00000183454, ENSG00000149256, ENSG00000155093, ENSG00000100385, ENSG00000162631, ENSG00000071967, ENSG00000164897, ENSG00000182901, ENSG00000092421, ENSG00000076356, ENSG00000181031, ENSG00000113721, ENSG00000168065, ENSG00000109906, ENSG00000156219, ENSG00000049759, ENSG00000079691, ENSG00000186153, ENSG00000141485, ENSG00000183160, ENSG00000106070, ENSG00000161791, ENSG00000070808, ENSG00000204347, ENSG00000165914, ENSG00000106991, ENSG00000106113, ENSG00000126785, ENSG00000106992, ENSG00000101096, ENSG00000131389, ENSG00000132874, ENSG00000179242, ENSG00000135740, ENSG00000152767, ENSG00000240583, ENSG00000111452, ENSG00000110880, ENSG00000273079, ENSG00000196814, ENSG00000100605, ENSG00000027075, ENSG00000158186, ENSG00000136152, ENSG00000120899, ENSG00000168077, ENSG00000091039, ENSG00000127603, ENSG00000129467, ENSG00000108684, ENSG00000124212, ENSG00000187714, ENSG00000185518, ENSG00000106018, ENSG00000135636, ENSG00000171094, ENSG00000174640, ENSG00000110876, ENSG00000135519, ENSG00000105329, ENSG00000153283, ENSG00000112378, ENSG00000182809, ENSG00000171132, ENSG00000121904, ENSG00000172349, ENSG00000136842, ENSG00000136720, ENSG00000168081, ENSG00000118507, ENSG00000063660, ENSG00000067182, ENSG00000163873	CDH4,GPC6,FARP1,CDK5,CD96,BAIAP2,ADCY1,CSMD2,OSBPL8,MRGPRE,CCR6,LTB4R,LYPD6B,EVC2,CRHR2,CRIP2,TTC7B,MDGA2,IFNLR1,TMPRSS6,QSOX2,DSCAM,ADCY4,ENG,AK1,F5,PTK2B,MRAS,NTNG1,SHANK2,ASTN2,NEDD4L,KCNH3,MACF1,PRAME,CORO1C,ALK,ABCA4,MYRIP,AOC1,TENM4,KCNG2,GHRHR,GNAI3,GPC1,SLCO3A1,ADGRD1,SLC13A5,RELL2,GRB10,GRIK3,GRIN2A,GRIN2B,GRM8,GSN,GYPC,ST6GALNAC6,IGSF3,TMEM119,GPR142,FASLG,IL2RB,AQP1,IL16,CXCL10,ITGA9,ITGAM,ITPK1,ITPR3,ATP9B,KCNK3,KCNMA1,KCNS3,BTBD17,ASIC2,LPP,MIR197,SMAD3,ART3,CXCL9,NFATC2,NFX1,CDON,PDE2A,SCARA3,PDGFRB,WWOX,PLG,PLXNA2,PNOC,TSPEAR,SNTG2,PPL,ANO1,CARMIL1,CACNA2D3,PRKCE,PRKCH,SLC22A11,PRKCZ,LTB4R2,TTC7A,RHOJ,PTGIS,AMIGO1,SEMA6A,PTPRM,PTPRN2,EPS15L1,RGS7,RGS10,RYK,SCN2B,SCN4B,SELP,SELPLG,PERP,CDH23,CLSTN2,NPFFR1,KIAA0754,ARAP3,SLC1A2,SLC4A2,SLC6A1,SLC6A6,SLC6A7,SLC9A5,SLC18A3,SLCO2A1,TBCD,TGFB1,TMOD1,TNFRSF1A,TSC1,TUB,UMOD,VIPR2,FMNL1,ZBTB16,CACNA1C,TRPM8,OR13A1,CYBRD1,CAMK2A,SLC14A2,DYSF,COG3,TMUB1,GPR61,HDAC3,SYNJ2,MVB12B,TSPAN18,FMNL3,MTSS1L,HS6ST1,OPN4,TNFRSF8,AKAP7,SLC4A8,RPH3AL,CD38,CHD1L,CD44,ABCG1,CROCC,CLSTN3,CD81,SV2B
VL-vs-C	C	V	L	0	GOTERM	GO:0006928~movement of cell or subcellular component	1.6171	2.4541e-05	0.0225619	ENSG00000166949, ENSG00000173482, ENSG00000112769, ENSG00000174175, ENSG00000197653, ENSG00000138755, ENSG00000170011, ENSG00000169340, ENSG00000196169, ENSG00000213903, ENSG00000071051, ENSG00000249139, ENSG00000213906, ENSG00000150760, ENSG00000171587, ENSG00000196405, ENSG00000112486, ENSG00000135362, ENSG00000120318, ENSG00000100823, ENSG00000169344, ENSG00000183098, ENSG00000149575, ENSG00000163885, ENSG00000092421, ENSG00000214548, ENSG00000177098, ENSG00000076356, ENSG00000113721, ENSG00000110651, ENSG00000049759, ENSG00000079691, ENSG00000067606, ENSG00000161791, ENSG00000143869, ENSG00000187122, ENSG00000164900, ENSG00000160145, ENSG00000106991, ENSG00000101096, ENSG00000068024, ENSG00000026508, ENSG00000179242, ENSG00000249915, ENSG00000173389, ENSG00000109819, ENSG00000148180, ENSG00000110880, ENSG00000144668, ENSG00000168675, ENSG00000169245, ENSG00000120899, ENSG00000163623, ENSG00000091039, ENSG00000127603, ENSG00000166579, ENSG00000120332, ENSG00000182621, ENSG00000163785, ENSG00000184922, ENSG00000128610, ENSG00000107742, ENSG00000151067, ENSG00000110876, ENSG00000105329, ENSG00000171132, ENSG00000172349, ENSG00000136842, ENSG00000169896, ENSG00000101448, ENSG00000139197, ENSG00000063660, ENSG00000054598, ENSG00000164885, ENSG00000053747, ENSG00000102572	PDCD6,CDH4,EPPIN-WFDC6,GPC6,CDK5,PPARGC1A,OSBPL8,CCR6,LTB4R,KIF19,IQCF1,GDF7,DOCK1,DSCAM,DNAH10,ENG,PDILT,PTK2B,FOXC1,PLCB1,NEDD4L,MACF1,CORO1C,MYRIP,GBX1,GPC1,GSN,APEX1,CFAP100,IL16,CXCL10,ITGA9,ITGAM,FEZF1,LAMA3,LAMA4,SMAD3,CXCL9,NFATC2,NKX6-1,EVL,PDGFRB,PLXNA2,MEG3,CARMIL1,PRKCE,PRKCZ,LTB4R2,EPPIN,SEMA6A,PTPRM,PEX5,RYK,SCN2B,SCN4B,TNN,SELP,SELPLG,KIAA0754,ARAP3,SLIT1,TGFB1,TMOD1,UMOD,FMNL1,LDLRAD4,CACNA1C,PRR5L,NDEL1,STK24,NCK2,KALRN,FMNL3,CD44,CD81,HDAC4,SPOCK2
VL-vs-C	C	V	L	0	GOTERM	GO:0040012~regulation of locomotion	2.03868	2.60094e-05	0.0225619	ENSG00000068024, ENSG00000166949, ENSG00000112769, ENSG00000249915, ENSG00000173482, ENSG00000174175, ENSG00000173389, ENSG00000138755, ENSG00000109819, ENSG00000249139, ENSG00000150760, ENSG00000171587, ENSG00000148180, ENSG00000196405, ENSG00000112486, ENSG00000110880, ENSG00000168675, ENSG00000135362, ENSG00000120318, ENSG00000100823, ENSG00000169245, ENSG00000120899, ENSG00000163623, ENSG00000091039, ENSG00000127603, ENSG00000182621, ENSG00000163785, ENSG00000107742, ENSG00000092421, ENSG00000105329, ENSG00000076356, ENSG00000113721, ENSG00000171132, ENSG00000110651, ENSG00000172349, ENSG00000079691, ENSG00000101448, ENSG00000106991, ENSG00000164885, ENSG00000053747, ENSG00000102572	PDCD6,EPPIN-WFDC6,CDK5,PPARGC1A,OSBPL8,CCR6,IQCF1,DOCK1,DSCAM,ENG,PTK2B,PLCB1,MACF1,CORO1C,GSN,APEX1,IL16,CXCL10,LAMA3,LAMA4,SMAD3,CXCL9,NKX6-1,EVL,PDGFRB,PLXNA2,CARMIL1,PRKCE,EPPIN,SEMA6A,PTPRM,RYK,SELP,KIAA0754,ARAP3,TGFB1,LDLRAD4,PRR5L,STK24,CD81,HDAC4,SPOCK2
VL-vs-C	C	V	L	0	GOTERM	GO:0040011~locomotion	1.67358	3.01572e-05	0.0225619	ENSG00000166949, ENSG00000173482, ENSG00000112769, ENSG00000174175, ENSG00000138755, ENSG00000169340, ENSG00000071051, ENSG00000249139, ENSG00000213906, ENSG00000150760, ENSG00000171587, ENSG00000196405, ENSG00000112486, ENSG00000135362, ENSG00000120318, ENSG00000100823, ENSG00000169344, ENSG00000183098, ENSG00000183454, ENSG00000092421, ENSG00000214548, ENSG00000076356, ENSG00000113721, ENSG00000110651, ENSG00000079691, ENSG00000067606, ENSG00000161791, ENSG00000143869, ENSG00000187122, ENSG00000164900, ENSG00000160145, ENSG00000106991, ENSG00000101096, ENSG00000068024, ENSG00000026508, ENSG00000179242, ENSG00000249915, ENSG00000173389, ENSG00000109819, ENSG00000148180, ENSG00000110880, ENSG00000144668, ENSG00000168675, ENSG00000169245, ENSG00000120899, ENSG00000163623, ENSG00000091039, ENSG00000127603, ENSG00000166579, ENSG00000120332, ENSG00000182621, ENSG00000163785, ENSG00000184922, ENSG00000128610, ENSG00000107742, ENSG00000110876, ENSG00000105329, ENSG00000171132, ENSG00000172349, ENSG00000169896, ENSG00000101448, ENSG00000139197, ENSG00000063660, ENSG00000054598, ENSG00000164885, ENSG00000053747, ENSG00000102572	PDCD6,CDH4,EPPIN-WFDC6,GPC6,CDK5,PPARGC1A,OSBPL8,CCR6,IQCF1,GDF7,DOCK1,DSCAM,ENG,PDILT,PTK2B,FOXC1,PLCB1,MACF1,CORO1C,GBX1,GPC1,GRIN2A,GSN,APEX1,IL16,CXCL10,ITGA9,ITGAM,FEZF1,LAMA3,LAMA4,SMAD3,CXCL9,NFATC2,NKX6-1,EVL,PDGFRB,PLXNA2,MEG3,CARMIL1,PRKCE,PRKCZ,LTB4R2,EPPIN,SEMA6A,PTPRM,PEX5,RYK,TNN,SELP,SELPLG,KIAA0754,ARAP3,SLIT1,TGFB1,UMOD,FMNL1,LDLRAD4,PRR5L,NDEL1,STK24,NCK2,KALRN,FMNL3,CD44,CD81,HDAC4,SPOCK2
VL-vs-C	C	V	L	0	KEGG	hsa04724:Glutamatergic synapse	4.37492	3.45356e-05	0.00728701	ENSG00000096433, ENSG00000151067, ENSG00000110436, ENSG00000065135, ENSG00000179603, ENSG00000273079, ENSG00000188089, ENSG00000183454, ENSG00000182621, ENSG00000164742, ENSG00000163873, ENSG00000129467, ENSG00000162105	ADCY1,PLA2G4E,ADCY4,SHANK2,PLCB1,GNAI3,GRIK3,GRIN2A,GRIN2B,GRM8,ITPR3,MIR197,SLC1A2,CACNA1C
VL-vs-C	C	V	L	0	GOTERM	GO:0022603~regulation of anatomical structure morphogenesis	1.83038	4.64855e-05	0.0304306	ENSG00000184937, ENSG00000166949, ENSG00000173482, ENSG00000135925, ENSG00000138755, ENSG00000075891, ENSG00000150760, ENSG00000171587, ENSG00000175866, ENSG00000120318, ENSG00000183098, ENSG00000149256, ENSG00000181754, ENSG00000092421, ENSG00000214548, ENSG00000076356, ENSG00000113722, ENSG00000049759, ENSG00000079691, ENSG00000163132, ENSG00000117560, ENSG00000161791, ENSG00000143869, ENSG00000187122, ENSG00000185345, ENSG00000160145, ENSG00000106991, ENSG00000126785, ENSG00000101096, ENSG00000179242, ENSG00000249915, ENSG00000109819, ENSG00000148180, ENSG00000240583, ENSG00000110880, ENSG00000168675, ENSG00000169245, ENSG00000120899, ENSG00000163623, ENSG00000127603, ENSG00000166579, ENSG00000163785, ENSG00000011454, ENSG00000184922, ENSG00000124212, ENSG00000111249, ENSG00000105329, ENSG00000054598, ENSG00000164885, ENSG00000142632	PDCD6,CDH4,GPC6,CDK5,CDX1,BAIAP2,PPARGC1A,ARHGEF19,GDF7,DOCK1,DSCAM,ENG,PTK2B,FOXC1,CUX2,NEDD4L,MACF1,CORO1C,RABGAP1,TENM4,GPR21,GSN,FASLG,AQP1,CXCL10,SMAD3,CXCL9,MSX1,NFATC2,NKX6-1,PARK2,PAX2,PLXNA2,MEG3,CARMIL1,RHOJ,PTGIS,AMIGO1,SEMA6A,PTPRM,RYK,KIAA0754,ARAP3,SLIT1,TGFB1,WT1,FMNL1,LDLRAD4,WNT10A,NDEL1,KALRN,FMNL3
VL-vs-C	C	V	L	0	GOTERM	GO:0005886~plasma membrane	1.30837	5.22819e-05	0.00625291	ENSG00000173040, ENSG00000050438, ENSG00000096433, ENSG00000132613, ENSG00000160408, ENSG00000065135, ENSG00000171303, ENSG00000175866, ENSG00000165661, ENSG00000169344, ENSG00000183098, ENSG00000122375, ENSG00000186642, ENSG00000257008, ENSG00000149575, ENSG00000145012, ENSG00000185436, ENSG00000198691, ENSG00000181754, ENSG00000131778, ENSG00000177098, ENSG00000011083, ENSG00000178342, ENSG00000143061, ENSG00000150556, ENSG00000110651, ENSG00000198734, ENSG00000157103, ENSG00000067606, ENSG00000058453, ENSG00000117560, ENSG00000086102, ENSG00000187045, ENSG00000156097, ENSG00000164620, ENSG00000166402, ENSG00000164742, ENSG00000131620, ENSG00000026508, ENSG00000122194, ENSG00000078269, ENSG00000179603, ENSG00000171720, ENSG00000148180, ENSG00000166377, ENSG00000170745, ENSG00000144668, ENSG00000118898, ENSG00000169245, ENSG00000148908, ENSG00000157570, ENSG00000127527, ENSG00000139182, ENSG00000141556, ENSG00000163785, ENSG00000256574, ENSG00000184922, ENSG00000151067, ENSG00000156113, ENSG00000175894, ENSG00000139915, ENSG00000002726, ENSG00000110436, ENSG00000176463, ENSG00000158258, ENSG00000157445, ENSG00000004468, ENSG00000064309, ENSG00000169896, ENSG00000184350, ENSG00000164889, ENSG00000185686, ENSG00000165699, ENSG00000148734, ENSG00000164885, ENSG00000162105, ENSG00000106128, ENSG00000107736, ENSG00000166949, ENSG00000173482, ENSG00000174175, ENSG00000144481, ENSG00000120949, ENSG00000138755, ENSG00000172554, ENSG00000213903, ENSG00000068724, ENSG00000213906, ENSG00000171587, ENSG00000136732, ENSG00000112486, ENSG00000120318, ENSG00000160179, ENSG00000183454, ENSG00000149256, ENSG00000155093, ENSG00000100385, ENSG00000162631, ENSG00000071967, ENSG00000164897, ENSG00000182901, ENSG00000092421, ENSG00000076356, ENSG00000181031, ENSG00000113721, ENSG00000168065, ENSG00000109906, ENSG00000156219, ENSG00000049759, ENSG00000079691, ENSG00000186153, ENSG00000141485, ENSG00000183160, ENSG00000106070, ENSG00000161791, ENSG00000070808, ENSG00000204347, ENSG00000165914, ENSG00000106991, ENSG00000106113, ENSG00000126785, ENSG00000106992, ENSG00000101096, ENSG00000131389, ENSG00000132874, ENSG00000179242, ENSG00000135740, ENSG00000152767, ENSG00000240583, ENSG00000111452, ENSG00000110880, ENSG00000273079, ENSG00000196814, ENSG00000100605, ENSG00000027075, ENSG00000158186, ENSG00000136152, ENSG00000120899, ENSG00000127603, ENSG00000129467, ENSG00000108684, ENSG00000124212, ENSG00000187714, ENSG00000185518, ENSG00000106018, ENSG00000135636, ENSG00000171094, ENSG00000174640, ENSG00000110876, ENSG00000135519, ENSG00000105329, ENSG00000153283, ENSG00000112378, ENSG00000171132, ENSG00000121904, ENSG00000172349, ENSG00000136720, ENSG00000168081, ENSG00000118507, ENSG00000063660, ENSG00000067182, ENSG00000163873	CDH4,GPC6,FARP1,CDK5,CD96,BAIAP2,ADCY1,CSMD2,MRGPRE,CCR6,LTB4R,LYPD6B,EVC2,CRHR2,TTC7B,MDGA2,IFNLR1,TMPRSS6,QSOX2,DSCAM,ADCY4,ENG,AK1,F5,PTK2B,MRAS,NTNG1,SHANK2,NEDD4L,KCNH3,MACF1,PRAME,CORO1C,ALK,ABCA4,AOC1,TENM4,KCNG2,GHRHR,GNAI3,GPC1,SLCO3A1,ADGRD1,SLC13A5,RELL2,GRB10,GRIK3,GRIN2A,GRIN2B,GRM8,GSN,GYPC,ST6GALNAC6,IGSF3,TMEM119,GPR142,FASLG,IL2RB,AQP1,IL16,CXCL10,ITGA9,ITGAM,ITPK1,ITPR3,ATP9B,KCNK3,KCNMA1,KCNS3,BTBD17,ASIC2,LPP,MIR197,SMAD3,ART3,CXCL9,NFATC2,NFX1,CDON,PDE2A,PDGFRB,WWOX,PLG,PLXNA2,PNOC,TSPEAR,SNTG2,PPL,ANO1,CARMIL1,CACNA2D3,PRKCE,PRKCH,SLC22A11,PRKCZ,LTB4R2,TTC7A,RHOJ,PTGIS,AMIGO1,SEMA6A,PTPRM,PTPRN2,EPS15L1,RGS7,RGS10,RYK,SCN2B,SCN4B,SELP,SELPLG,PERP,CDH23,CLSTN2,NPFFR1,KIAA0754,ARAP3,SLC1A2,SLC4A2,SLC6A1,SLC6A6,SLC6A7,SLC9A5,SLC18A3,SLCO2A1,TBCD,TGFB1,TNFRSF1A,TSC1,TUB,UMOD,VIPR2,FMNL1,ZBTB16,CACNA1C,TRPM8,OR13A1,CYBRD1,CAMK2A,SLC14A2,DYSF,COG3,TMUB1,GPR61,HDAC3,SYNJ2,MVB12B,TSPAN18,FMNL3,MTSS1L,HS6ST1,OPN4,TNFRSF8,AKAP7,SLC4A8,RPH3AL,CD38,CHD1L,CD44,ABCG1,CROCC,CLSTN3,CD81,SV2B
VL-vs-C	C	V	L	0	GOTERM	GO:0051270~regulation of cellular component movement	1.95504	6.55058e-05	0.0378471	ENSG00000068024, ENSG00000166949, ENSG00000112769, ENSG00000249915, ENSG00000173482, ENSG00000174175, ENSG00000173389, ENSG00000138755, ENSG00000109819, ENSG00000249139, ENSG00000150760, ENSG00000171587, ENSG00000148180, ENSG00000196405, ENSG00000112486, ENSG00000110880, ENSG00000168675, ENSG00000135362, ENSG00000120318, ENSG00000100823, ENSG00000169245, ENSG00000120899, ENSG00000163623, ENSG00000091039, ENSG00000127603, ENSG00000182621, ENSG00000163785, ENSG00000107742, ENSG00000151067, ENSG00000092421, ENSG00000105329, ENSG00000076356, ENSG00000113721, ENSG00000171132, ENSG00000110651, ENSG00000079691, ENSG00000101448, ENSG00000106991, ENSG00000164885, ENSG00000053747, ENSG00000102572	PDCD6,EPPIN-WFDC6,CDK5,PPARGC1A,OSBPL8,CCR6,IQCF1,DOCK1,DSCAM,ENG,PTK2B,PLCB1,MACF1,CORO1C,GSN,APEX1,CXCL10,LAMA3,LAMA4,SMAD3,CXCL9,NKX6-1,EVL,PDGFRB,PLXNA2,CARMIL1,PRKCE,EPPIN,SEMA6A,PTPRM,RYK,SELP,KIAA0754,ARAP3,TGFB1,LDLRAD4,CACNA1C,PRR5L,STK24,CD81,HDAC4,SPOCK2
VL-vs-C	C	V	L	0	GOTERM	GO:0048812~neuron projection morphogenesis	2.20458	8.0057e-05	0.0378471	ENSG00000179242, ENSG00000173482, ENSG00000152767, ENSG00000075891, ENSG00000171587, ENSG00000196405, ENSG00000175866, ENSG00000169862, ENSG00000163623, ENSG00000127603, ENSG00000166579, ENSG00000120332, ENSG00000163785, ENSG00000162631, ENSG00000128610, ENSG00000181754, ENSG00000092421, ENSG00000111249, ENSG00000214548, ENSG00000076356, ENSG00000067606, ENSG00000049759, ENSG00000143869, ENSG00000070808, ENSG00000187122, ENSG00000164900, ENSG00000185345, ENSG00000063660, ENSG00000160145, ENSG00000164885, ENSG00000164742	CDH4,FARP1,CDK5,BAIAP2,ADCY1,CTNND2,GDF7,DSCAM,NTNG1,CUX2,NEDD4L,MACF1,GBX1,GPC1,FEZF1,NKX6-1,PARK2,PAX2,EVL,PLXNA2,MEG3,PRKCZ,AMIGO1,SEMA6A,PTPRM,RYK,TNN,KIAA0754,SLIT1,CAMK2A,NDEL1,KALRN
VL-vs-C	C	V	L	0	GOTERM	GO:2000145~regulation of cell motility	1.96845	0.000112552	0.0378471	ENSG00000068024, ENSG00000166949, ENSG00000112769, ENSG00000249915, ENSG00000173482, ENSG00000174175, ENSG00000173389, ENSG00000138755, ENSG00000109819, ENSG00000249139, ENSG00000150760, ENSG00000148180, ENSG00000196405, ENSG00000112486, ENSG00000110880, ENSG00000168675, ENSG00000135362, ENSG00000120318, ENSG00000100823, ENSG00000169245, ENSG00000120899, ENSG00000163623, ENSG00000091039, ENSG00000127603, ENSG00000182621, ENSG00000107742, ENSG00000092421, ENSG00000105329, ENSG00000076356, ENSG00000113721, ENSG00000171132, ENSG00000110651, ENSG00000079691, ENSG00000101448, ENSG00000106991, ENSG00000164885, ENSG00000053747, ENSG00000102572	PDCD6,EPPIN-WFDC6,CDK5,PPARGC1A,OSBPL8,CCR6,IQCF1,DOCK1,ENG,PTK2B,PLCB1,MACF1,CORO1C,GSN,APEX1,CXCL10,LAMA3,LAMA4,SMAD3,CXCL9,NKX6-1,EVL,PDGFRB,PLXNA2,CARMIL1,PRKCE,EPPIN,SEMA6A,PTPRM,SELP,KIAA0754,ARAP3,TGFB1,LDLRAD4,PRR5L,STK24,CD81,HDAC4,SPOCK2
VL-vs-C	C	V	L	0	GOTERM	GO:0065007~biological regulation	1.11806	0.000115143	0.0378471	ENSG00000075856, ENSG00000173040, ENSG00000116809, ENSG00000096433, ENSG00000050438, ENSG00000103175, ENSG00000179941, ENSG00000186918, ENSG00000065135, ENSG00000169340, ENSG00000171303, ENSG00000165661, ENSG00000128918, ENSG00000146109, ENSG00000085662, ENSG00000169344, ENSG00000183098, ENSG00000122375, ENSG00000147799, ENSG00000184985, ENSG00000198691, ENSG00000103043, ENSG00000113648, ENSG00000177098, ENSG00000131778, ENSG00000196155, ENSG00000136305, ENSG00000158555, ENSG00000157103, ENSG00000008441, ENSG00000163132, ENSG00000008323, ENSG00000117560, ENSG00000143869, ENSG00000078687, ENSG00000164900, ENSG00000078328, ENSG00000166402, ENSG00000131620, ENSG00000179600, ENSG00000113318, ENSG00000163815, ENSG00000249915, ENSG00000137288, ENSG00000179603, ENSG00000148180, ENSG00000157216, ENSG00000113430, ENSG00000197948, ENSG00000169245, ENSG00000157570, ENSG00000053254, ENSG00000153093, ENSG00000141556, ENSG00000214694, ENSG00000127124, ENSG00000221914, ENSG00000256574, ENSG00000177311, ENSG00000156113, ENSG00000111249, ENSG00000071242, ENSG00000077348, ENSG00000112699, ENSG00000157445, ENSG00000167632, ENSG00000145901, ENSG00000125999, ENSG00000101448, ENSG00000052850, ENSG00000124302, ENSG00000054598, ENSG00000124788, ENSG00000100234, ENSG00000165699, ENSG00000148734, ENSG00000142632, ENSG00000113739, ENSG00000107736, ENSG00000112769, ENSG00000144481, ENSG00000174175, ENSG00000170011, ENSG00000120949, ENSG00000071051, ENSG00000075891, ENSG00000171587, ENSG00000139445, ENSG00000115112, ENSG00000196405, ENSG00000063438, ENSG00000187498, ENSG00000183570, ENSG00000185630, ENSG00000183454, ENSG00000149256, ENSG00000071967, ENSG00000175274, ENSG00000182901, ENSG00000197043, ENSG00000132821, ENSG00000092421, ENSG00000113721, ENSG00000181031, ENSG00000113722, ENSG00000109906, ENSG00000151322, ENSG00000134324, ENSG00000197724, ENSG00000079691, ENSG00000013503, ENSG00000186153, ENSG00000198805, ENSG00000066827, ENSG00000278318, ENSG00000106070, ENSG00000161791, ENSG00000204347, ENSG00000187122, ENSG00000183682, ENSG00000106991, ENSG00000141401, ENSG00000214022, ENSG00000106992, ENSG00000101096, ENSG00000135740, ENSG00000152767, ENSG00000109819, ENSG00000111452, ENSG00000273079, ENSG00000136152, ENSG00000168077, ENSG00000158186, ENSG00000163623, ENSG00000109133, ENSG00000164715, ENSG00000050344, ENSG00000166579, ENSG00000011454, ENSG00000187714, ENSG00000185518, ENSG00000129993, ENSG00000107742, ENSG00000137936, ENSG00000135519, ENSG00000105329, ENSG00000153283, ENSG00000182809, ENSG00000172345, ENSG00000171132, ENSG00000172349, ENSG00000136842, ENSG00000168081, ENSG00000054392, ENSG00000144218, ENSG00000118507, ENSG00000070748, ENSG00000063660, ENSG00000122566, ENSG00000122565, ENSG00000163873, ENSG00000053747, ENSG00000077514, ENSG00000118271, ENSG00000151779, ENSG00000175866, ENSG00000138670, ENSG00000100987, ENSG00000169862, ENSG00000183255, ENSG00000186642, ENSG00000257008, ENSG00000140403, ENSG00000149575, ENSG00000185436, ENSG00000127663, ENSG00000163885, ENSG00000181754, ENSG00000076555, ENSG00000178342, ENSG00000198732, ENSG00000110651, ENSG00000198734, ENSG00000118960, ENSG00000118961, ENSG00000067606, ENSG00000058453, ENSG00000173208, ENSG00000254402, ENSG00000086102, ENSG00000187045, ENSG00000156097, ENSG00000160145, ENSG00000185666, ENSG00000164620, ENSG00000164742, ENSG00000180535, ENSG00000163412, ENSG00000182979, ENSG00000026508, ENSG00000122194, ENSG00000267508, ENSG00000153814, ENSG00000110442, ENSG00000132792, ENSG00000171720, ENSG00000166377, ENSG00000170745, ENSG00000144668, ENSG00000168675, ENSG00000060069, ENSG00000168310, ENSG00000148908, ENSG00000127527, ENSG00000139182, ENSG00000163785, ENSG00000182621, ENSG00000184922, ENSG00000128610, ENSG00000134504, ENSG00000130147, ENSG00000101282, ENSG00000151067, ENSG00000110436, ENSG00000136003, ENSG00000152953, ENSG00000196456, ENSG00000243543, ENSG00000158258, ENSG00000065526, ENSG00000004468, ENSG00000132323, ENSG00000064309, ENSG00000148219, ENSG00000169896, ENSG00000102935, ENSG00000184350, ENSG00000139197, ENSG00000164889, ENSG00000185686, ENSG00000109684, ENSG00000062370, ENSG00000164885, ENSG00000162105, ENSG00000106128, ENSG00000184937, ENSG00000155893, ENSG00000166949, ENSG00000173482, ENSG00000095303, ENSG00000135925, ENSG00000138755, ENSG00000213903, ENSG00000119681, ENSG00000068724, ENSG00000213906, ENSG00000249139, ENSG00000132530, ENSG00000150760, ENSG00000112486, ENSG00000171735, ENSG00000135362, ENSG00000120318, ENSG00000100823, ENSG00000160179, ENSG00000187778, ENSG00000160299, ENSG00000155093, ENSG00000164896, ENSG00000100385, ENSG00000166833, ENSG00000214548, ENSG00000128284, ENSG00000076356, ENSG00000154678, ENSG00000097033, ENSG00000118004, ENSG00000049759, ENSG00000084764, ENSG00000040933, ENSG00000139178, ENSG00000183160, ENSG00000140395, ENSG00000006062, ENSG00000070808, ENSG00000102678, ENSG00000185345, ENSG00000163219, ENSG00000106113, ENSG00000126785, ENSG00000002933, ENSG00000158901, ENSG00000068024, ENSG00000179242, ENSG00000173389, ENSG00000076321, ENSG00000175567, ENSG00000189051, ENSG00000240583, ENSG00000110880, ENSG00000196814, ENSG00000100605, ENSG00000077092, ENSG00000146926, ENSG00000166295, ENSG00000027075, ENSG00000120899, ENSG00000091039, ENSG00000049540, ENSG00000164318, ENSG00000127603, ENSG00000108684, ENSG00000129467, ENSG00000124212, ENSG00000181315, ENSG00000070476, ENSG00000171094, ENSG00000106018, ENSG00000133612, ENSG00000146592, ENSG00000112378, ENSG00000189283, ENSG00000118900, ENSG00000101489, ENSG00000067182, ENSG00000102572, ENSG00000075914	PDCD6,CDH4,ARHGEF33,EPPIN-WFDC6,GPC6,FARP1,CDK5,CD96,TNIP1,CDX1,MCRS1,BAIAP2,ADCY1,POLD3,PPARGC1A,FASTK,CHAT,FOXN3,CBX3,OSBPL8,CLNK,MRGPRE,AGAP3,ANAPC16,FOXN4,GPHB5,CCR6,LTB4R,COL4A1,ARHGEF19,VSTM2L,IQCF1,EVC2,EGFLAM,ASB10,CRHR2,CRIP2,WFDC6,CTNND2,GDF7,RASGEF1B,IFNLR1,TMPRSS6,BHLHA15,QSOX2,DOCK1,DSCAM,ADCY4,ELN,ENG,AK1,PDILT,F5,PTK2B,JAZF1,ABCD2,FGF9,FHIT,MRAS,LMTK2,MAPRE3,SHANK2,FOXC1,SPEN,EXOSC7,KDM4B,ZNF423,AKR1B1,LPIN1,PLCB1,ASTN2,CAMTA1,CUX2,NEDD4L,KCNH3,ISCU,MACF1,PRAME,CORO1C,RABGAP1,SSBP3,SH3BP4,ALK,ABCA4,ZBTB38,PLEKHG4,MYRIP,TENM4,KCNG2,GBX1,GHRHR,ZNF285,CIDEB,KLHL20,GMDS,GNAI3,GPC1,ADGRD1,KCTD1,GPR21,RELL2,ZNF775,GRB10,GRIK3,GRIN2A,GRIN2B,COMMD9,GRM8,GSN,ABT1,REPIN1,TFCP2L1,UBN1,VSX1,ANXA6,EIF4E3,HNRNPA2B1,ACACB,APEX1,TMEM119,RSPO4,CFAP100,GPR142,BMP8A,FASLG,IL2RB,AQP1,IL16,IMPA2,CXCL10,INPP4A,IRF2,ITGA9,ITGAM,ITPK1,ITPR3,ATP9B,KCNK3,KCNMA1,KCNS3,BTBD17,FEZF1,AFF3,LAMA3,LAMA4,ASIC2,LTBP2,MIR197,SMAD3,CXCL9,LRRC24,MSH3,MSX1,NFATC2,NFIX,NFX1,NKX6-1,PNP,PARK2,PAX2,IRX4,PBX1,CDON,SH3GLB1,PCNT,C1RL,PDE1C,PDE2A,SCARA3,EVL,PDGFRB,NBAS,WWOX,PHF2,PLG,PLXNA2,PNOC,PCBP3,RBFOX1,XAF1,ANO1,TMEM33,PPP2R2A,PLEKHG6,ACOXL,STK32B,TMEM176A,MEG3,DNAJA4,CARMIL1,VAC14,POLR3B,HHAT,CACNA2D3,PRKCE,PRKCH,ZNF395,PRKCZ,CTNNBL1,LTB4R2,CELF4,EXOSC5,EPPIN,TTC7A,RHOJ,PTGIS,PTGS1,AMIGO1,AHRR,SORCS2,SEMA6A,ZFAT,TNRC6C,PTPRM,PTPRN2,WFDC1,PEX5,EPS15L1,RARB,HIVEP3,RGS7,RGS10,LDAH,ALX4,RPS6KA2,RYK,ATXN1,SCN2B,SCN4B,SELP,PERP,NPAS3,CDH23,CLSTN2,SMOC1,NPFFR1,KIAA0754,HS1BP3,CHST8,RNF222,ARAP3,SLC1A2,SLC4A2,SLC6A1,SLC9A5,SLC18A3,SLIT1,TBCD,TGFB1,TIMP3,TMOD1,CLEC3B,TNFRSF1A,TSC1,TUB,TTR,UCP2,UMOD,VIPR2,WT1,FMNL1,LDLRAD4,PTTG1IP,ZBTB16,ZBTB17,CACNA1C,ZNF112,ZNF229,COLEC11,TRPM8,OR13A1,ZXDC,ZNF322,BBS10,PRR5L,CYBRD1,WNT10A,WDR61,ARHGAP39,STARD5,APOL3,ILKAP,CAMK2A,GDPD5,NDEL1,SYN3,COG3,TRAPPC9,GPR61,BCAR3,STK24,UQCC2,NCK2,STC2,CBFA2T3,HDAC3,ALDH1A2,NAV2,FCHSD1,MVB12B,KALRN,TSPAN18,WFDC8,MAP3K14,FMNL3,MTA1,CTDP1,PXYLP1,BPIFB1,OPN4,TNFRSF8,AKAP7,SLC4A8,RPH3AL,CD38,TP53I11,H2AFY,CHD1L,CREB5,CD44,NFE2L3,ABCG1,CROCC,SART3,CLSTN3,CD81,HDAC4,SPOCK2,SV2B,ARHGAP25
VL-vs-C	C	V	L	0	GOTERM	GO:0007267~cell-cell signaling	1.6171	0.000130274	0.0378471	ENSG00000096433, ENSG00000106128, ENSG00000166949, ENSG00000135925, ENSG00000138755, ENSG00000170011, ENSG00000171303, ENSG00000175866, ENSG00000169862, ENSG00000183098, ENSG00000183454, ENSG00000155093, ENSG00000149575, ENSG00000214548, ENSG00000177098, ENSG00000178342, ENSG00000181031, ENSG00000157103, ENSG00000067606, ENSG00000186153, ENSG00000140395, ENSG00000106070, ENSG00000117560, ENSG00000070808, ENSG00000183682, ENSG00000078687, ENSG00000102678, ENSG00000185345, ENSG00000160145, ENSG00000185666, ENSG00000180535, ENSG00000131620, ENSG00000179600, ENSG00000175567, ENSG00000137288, ENSG00000179603, ENSG00000170745, ENSG00000273079, ENSG00000197948, ENSG00000169245, ENSG00000120899, ENSG00000163623, ENSG00000139182, ENSG00000127603, ENSG00000182621, ENSG00000163785, ENSG00000108684, ENSG00000187714, ENSG00000151067, ENSG00000106018, ENSG00000101282, ENSG00000111249, ENSG00000110436, ENSG00000171132, ENSG00000158258, ENSG00000004468, ENSG00000168081, ENSG00000101489, ENSG00000070748, ENSG00000148734, ENSG00000164885, ENSG00000163873, ENSG00000142632, ENSG00000162105	GPC6,CDK5,BAIAP2,CHAT,GPHB5,ARHGEF19,CTNND2,BHLHA15,PTK2B,FGF9,SHANK2,PLCB1,CUX2,MACF1,MYRIP,KCNG2,GHRHR,GRB10,GRIK3,GRIN2A,GRIN2B,GRM8,RSPO4,BMP8A,FASLG,CXCL10,ITPR3,KCNK3,KCNS3,ASIC2,SMAD3,CXCL9,NKX6-1,PARK2,WWOX,PNOC,ANO1,MEG3,PRKCE,PRKCZ,CELF4,TNRC6C,PTPRN2,RYK,SCN2B,SCN4B,CLSTN2,NPFFR1,KIAA0754,SLC1A2,SLC6A1,SLC18A3,UCP2,VIPR2,CACNA1C,WNT10A,WDR61,CAMK2A,SYN3,UQCC2,FCHSD1,KALRN,RPH3AL,CD38,CLSTN3
VL-vs-C	C	V	L	0	GOTERM	GO:1901699~cellular response to nitrogen compound	2.14311	0.000132053	0.0378471	ENSG00000184937, ENSG00000106128, ENSG00000166949, ENSG00000175567, ENSG00000109819, ENSG00000240583, ENSG00000175866, ENSG00000187498, ENSG00000085662, ENSG00000100823, ENSG00000148908, ENSG00000163623, ENSG00000091039, ENSG00000186642, ENSG00000182621, ENSG00000129467, ENSG00000130147, ENSG00000002726, ENSG00000105329, ENSG00000134324, ENSG00000067606, ENSG00000163132, ENSG00000106070, ENSG00000070808, ENSG00000118507, ENSG00000185345, ENSG00000165699, ENSG00000122566, ENSG00000214022, ENSG00000164742, ENSG00000106113	BAIAP2,ADCY1,PPARGC1A,OSBPL8,COL4A1,CRHR2,ADCY4,AKR1B1,LPIN1,PLCB1,SH3BP4,AOC1,GHRHR,GRB10,REPIN1,HNRNPA2B1,APEX1,AQP1,SMAD3,MSX1,NKX6-1,PARK2,PDE2A,PRKCZ,RGS10,TGFB1,TSC1,UCP2,WT1,CAMK2A,AKAP7
VL-vs-C	C	V	L	0	GOTERM	GO:0050804~modulation of synaptic transmission	2.7449	0.00013567	0.0378471	ENSG00000096433, ENSG00000111249, ENSG00000171132, ENSG00000157103, ENSG00000179603, ENSG00000158258, ENSG00000004468, ENSG00000067606, ENSG00000175866, ENSG00000120899, ENSG00000070808, ENSG00000185345, ENSG00000160145, ENSG00000101489, ENSG00000185666, ENSG00000183454, ENSG00000139182, ENSG00000164885, ENSG00000163873, ENSG00000162105	CDK5,BAIAP2,PTK2B,SHANK2,CUX2,GRIK3,GRIN2A,GRM8,ITPR3,PARK2,PRKCE,PRKCZ,CELF4,CLSTN2,SLC6A1,CAMK2A,SYN3,KALRN,CD38,CLSTN3
VL-vs-C	C	V	L	0	GOTERM	GO:0007416~synapse assembly	3.86811	0.000135766	0.0378471	ENSG00000181754, ENSG00000107742, ENSG00000111249, ENSG00000152767, ENSG00000158258, ENSG00000171587, ENSG00000254402, ENSG00000187122, ENSG00000139182, ENSG00000164885, ENSG00000163785, ENSG00000108684, ENSG00000162105	FARP1,CDK5,DSCAM,SHANK2,CUX2,ASIC2,LRRC24,AMIGO1,RYK,CLSTN2,SLIT1,CLSTN3,SPOCK2
VL-vs-C	C	V	L	0	GOTERM	GO:0048870~cell motility	1.66452	0.000139102	0.0378471	ENSG00000166949, ENSG00000173482, ENSG00000112769, ENSG00000174175, ENSG00000138755, ENSG00000169340, ENSG00000071051, ENSG00000249139, ENSG00000213906, ENSG00000150760, ENSG00000196405, ENSG00000112486, ENSG00000135362, ENSG00000120318, ENSG00000100823, ENSG00000169344, ENSG00000183098, ENSG00000092421, ENSG00000076356, ENSG00000113721, ENSG00000079691, ENSG00000067606, ENSG00000161791, ENSG00000187122, ENSG00000160145, ENSG00000106991, ENSG00000101096, ENSG00000068024, ENSG00000026508, ENSG00000249915, ENSG00000173389, ENSG00000109819, ENSG00000148180, ENSG00000110880, ENSG00000144668, ENSG00000168675, ENSG00000169245, ENSG00000120899, ENSG00000163623, ENSG00000091039, ENSG00000127603, ENSG00000166579, ENSG00000120332, ENSG00000182621, ENSG00000184922, ENSG00000128610, ENSG00000107742, ENSG00000110876, ENSG00000105329, ENSG00000171132, ENSG00000172349, ENSG00000169896, ENSG00000101448, ENSG00000139197, ENSG00000054598, ENSG00000164885, ENSG00000053747, ENSG00000102572	PDCD6,EPPIN-WFDC6,GPC6,CDK5,PPARGC1A,OSBPL8,CCR6,IQCF1,DOCK1,ENG,PDILT,PTK2B,FOXC1,PLCB1,MACF1,CORO1C,GSN,APEX1,IL16,CXCL10,ITGA9,ITGAM,FEZF1,LAMA3,LAMA4,SMAD3,CXCL9,NFATC2,NKX6-1,EVL,PDGFRB,PLXNA2,CARMIL1,PRKCE,PRKCZ,LTB4R2,EPPIN,SEMA6A,PTPRM,PEX5,TNN,SELP,SELPLG,KIAA0754,ARAP3,SLIT1,TGFB1,UMOD,FMNL1,LDLRAD4,PRR5L,NDEL1,STK24,NCK2,KALRN,FMNL3,CD44,HDAC4,SPOCK2
VL-vs-C	C	V	L	0	GOTERM	GO:0051674~localization of cell	1.66452	0.000139102	0.0378471	ENSG00000166949, ENSG00000173482, ENSG00000112769, ENSG00000174175, ENSG00000138755, ENSG00000169340, ENSG00000071051, ENSG00000249139, ENSG00000213906, ENSG00000150760, ENSG00000196405, ENSG00000112486, ENSG00000135362, ENSG00000120318, ENSG00000100823, ENSG00000169344, ENSG00000183098, ENSG00000092421, ENSG00000076356, ENSG00000113721, ENSG00000079691, ENSG00000067606, ENSG00000161791, ENSG00000187122, ENSG00000160145, ENSG00000106991, ENSG00000101096, ENSG00000068024, ENSG00000026508, ENSG00000249915, ENSG00000173389, ENSG00000109819, ENSG00000148180, ENSG00000110880, ENSG00000144668, ENSG00000168675, ENSG00000169245, ENSG00000120899, ENSG00000163623, ENSG00000091039, ENSG00000127603, ENSG00000166579, ENSG00000120332, ENSG00000182621, ENSG00000184922, ENSG00000128610, ENSG00000107742, ENSG00000110876, ENSG00000105329, ENSG00000171132, ENSG00000172349, ENSG00000169896, ENSG00000101448, ENSG00000139197, ENSG00000054598, ENSG00000164885, ENSG00000053747, ENSG00000102572	PDCD6,EPPIN-WFDC6,GPC6,CDK5,PPARGC1A,OSBPL8,CCR6,IQCF1,DOCK1,ENG,PDILT,PTK2B,FOXC1,PLCB1,MACF1,CORO1C,GSN,APEX1,IL16,CXCL10,ITGA9,ITGAM,FEZF1,LAMA3,LAMA4,SMAD3,CXCL9,NFATC2,NKX6-1,EVL,PDGFRB,PLXNA2,CARMIL1,PRKCE,PRKCZ,LTB4R2,EPPIN,SEMA6A,PTPRM,PEX5,TNN,SELP,SELPLG,KIAA0754,ARAP3,SLIT1,TGFB1,UMOD,FMNL1,LDLRAD4,PRR5L,NDEL1,STK24,NCK2,KALRN,FMNL3,CD44,HDAC4,SPOCK2
VL-vs-C	C	V	L	0	GOTERM	GO:0048468~cell development	1.52128	0.000142445	0.0378471	ENSG00000106128, ENSG00000184937, ENSG00000107736, ENSG00000166949, ENSG00000173482, ENSG00000169340, ENSG00000071051, ENSG00000075891, ENSG00000150760, ENSG00000171587, ENSG00000196405, ENSG00000115112, ENSG00000112486, ENSG00000175866, ENSG00000128918, ENSG00000100987, ENSG00000169862, ENSG00000185630, ENSG00000186642, ENSG00000149256, ENSG00000162631, ENSG00000181754, ENSG00000092421, ENSG00000214548, ENSG00000076356, ENSG00000113721, ENSG00000109906, ENSG00000158555, ENSG00000049759, ENSG00000079691, ENSG00000067606, ENSG00000163132, ENSG00000117560, ENSG00000143869, ENSG00000070808, ENSG00000187122, ENSG00000183682, ENSG00000164900, ENSG00000185345, ENSG00000160145, ENSG00000106991, ENSG00000164742, ENSG00000180535, ENSG00000101096, ENSG00000068024, ENSG00000179242, ENSG00000173389, ENSG00000152767, ENSG00000110880, ENSG00000060069, ENSG00000168675, ENSG00000077092, ENSG00000027075, ENSG00000120899, ENSG00000163623, ENSG00000165209, ENSG00000127603, ENSG00000166579, ENSG00000120332, ENSG00000163785, ENSG00000104044, ENSG00000128610, ENSG00000171094, ENSG00000111249, ENSG00000071242, ENSG00000105329, ENSG00000065526, ENSG00000136842, ENSG00000136720, ENSG00000064309, ENSG00000139197, ENSG00000063660, ENSG00000101489, ENSG00000054598, ENSG00000067182, ENSG00000164885, ENSG00000122367, ENSG00000102572	CDH4,FARP1,CDK5,BAIAP2,ADCY1,LDB3,CCR6,IQCF1,CTNND2,GDF7,BHLHA15,DOCK1,DSCAM,ENG,PDILT,PTK2B,NTNG1,FOXC1,SPEN,CUX2,NEDD4L,MACF1,CORO1C,ALK,TENM4,GBX1,GHRHR,GPC1,TFCP2L1,VSX1,BMP8A,FASLG,FEZF1,SMAD3,MSX1,NFATC2,NKX6-1,OCA2,PARK2,PAX2,PBX1,CDON,PDE2A,EVL,PDGFRB,PLXNA2,STRBP,MEG3,CARMIL1,PRKCH,PRKCZ,CELF4,AMIGO1,SEMA6A,PTPRM,PEX5,RARB,RPS6KA2,RYK,TNN,CDH23,KIAA0754,SLIT1,TGFB1,TMOD1,TNFRSF1A,WT1,LDLRAD4,ZBTB16,CAMK2A,GDPD5,NDEL1,STK24,NCK2,ALDH1A2,KALRN,CTDP1,HS6ST1,HDAC4
VL-vs-C	C	V	L	0	GOTERM	GO:0051179~localization	1.24422	0.000149969	0.0378471	ENSG00000050438, ENSG00000116809, ENSG00000096433, ENSG00000118271, ENSG00000065135, ENSG00000169340, ENSG00000151779, ENSG00000171303, ENSG00000175866, ENSG00000169344, ENSG00000183098, ENSG00000183255, ENSG00000186642, ENSG00000149575, ENSG00000198691, ENSG00000181754, ENSG00000113648, ENSG00000177098, ENSG00000076555, ENSG00000011083, ENSG00000178342, ENSG00000110651, ENSG00000198734, ENSG00000157103, ENSG00000118961, ENSG00000067606, ENSG00000163132, ENSG00000058453, ENSG00000173208, ENSG00000167210, ENSG00000100336, ENSG00000184178, ENSG00000160145, ENSG00000185666, ENSG00000078328, ENSG00000166402, ENSG00000180535, ENSG00000131620, ENSG00000103591, ENSG00000026508, ENSG00000163815, ENSG00000122194, ENSG00000198246, ENSG00000249915, ENSG00000110442, ENSG00000137288, ENSG00000171720, ENSG00000148180, ENSG00000166377, ENSG00000170745, ENSG00000144668, ENSG00000168675, ENSG00000169245, ENSG00000127527, ENSG00000139182, ENSG00000120332, ENSG00000163785, ENSG00000182621, ENSG00000104044, ENSG00000184922, ENSG00000128610, ENSG00000130147, ENSG00000151067, ENSG00000156113, ENSG00000111249, ENSG00000110436, ENSG00000176463, ENSG00000157445, ENSG00000004468, ENSG00000167632, ENSG00000148219, ENSG00000169896, ENSG00000139194, ENSG00000184350, ENSG00000101448, ENSG00000139197, ENSG00000164889, ENSG00000054598, ENSG00000124788, ENSG00000100234, ENSG00000165699, ENSG00000164885, ENSG00000125991, ENSG00000106128, ENSG00000113739, ENSG00000107736, ENSG00000166949, ENSG00000112769, ENSG00000198301, ENSG00000173482, ENSG00000261701, ENSG00000174175, ENSG00000144481, ENSG00000170011, ENSG00000138755, ENSG00000119681, ENSG00000071051, ENSG00000068724, ENSG00000249139, ENSG00000213906, ENSG00000150760, ENSG00000171587, ENSG00000196405, ENSG00000112486, ENSG00000135362, ENSG00000120318, ENSG00000100823, ENSG00000160179, ENSG00000187778, ENSG00000160299, ENSG00000183454, ENSG00000155093, ENSG00000188869, ENSG00000140829, ENSG00000160218, ENSG00000197043, ENSG00000214548, ENSG00000128284, ENSG00000092421, ENSG00000076356, ENSG00000181031, ENSG00000113721, ENSG00000168065, ENSG00000109906, ENSG00000097033, ENSG00000049759, ENSG00000079691, ENSG00000118004, ENSG00000173926, ENSG00000141485, ENSG00000198805, ENSG00000106070, ENSG00000120725, ENSG00000161791, ENSG00000070808, ENSG00000187122, ENSG00000183682, ENSG00000102678, ENSG00000185345, ENSG00000165914, ENSG00000106991, ENSG00000214022, ENSG00000101096, ENSG00000131389, ENSG00000132874, ENSG00000068024, ENSG00000173389, ENSG00000135740, ENSG00000076321, ENSG00000175567, ENSG00000109819, ENSG00000240583, ENSG00000110880, ENSG00000273079, ENSG00000196814, ENSG00000134490, ENSG00000136152, ENSG00000120899, ENSG00000168077, ENSG00000109133, ENSG00000163623, ENSG00000091039, ENSG00000164715, ENSG00000127603, ENSG00000166579, ENSG00000108684, ENSG00000011454, ENSG00000187714, ENSG00000185518, ENSG00000107742, ENSG00000135636, ENSG00000174640, ENSG00000110876, ENSG00000135519, ENSG00000105329, ENSG00000172345, ENSG00000171132, ENSG00000172349, ENSG00000062725, ENSG00000054392, ENSG00000118507, ENSG00000070748, ENSG00000122566, ENSG00000067182, ENSG00000163873, ENSG00000053747, ENSG00000102572	PDCD6,EPPIN-WFDC6,GPC6,CDK5,MCRS1,BAIAP2,APPBP2,PPARGC1A,CHAT,OSBPL8,MARCH3,MRGPRE,CCR6,LOXHD1,IQCF1,TTC7B,SCFD2,BHLHA15,DOCK1,DSCAM,ENG,PDILT,F5,PTK2B,ABCD2,FGF9,LMTK2,FOXC1,PLCB1,ASTN2,CUX2,NEDD4L,KCNH3,MACF1,CORO1C,RABGAP1,SH3BP4,ABCA4,MYRIP,KCNG2,GHRHR,KLHL20,GNAI3,SLCO3A1,SLC13A5,GPR21,GRB10,GRIK3,GRIN2A,GRIN2B,COMMD9,GSN,REPIN1,ANXA6,HNRNPA2B1,ACACB,HPR,APEX1,TMC3,BMP8A,AQP1,IL16,CXCL10,ITGA9,ITGAM,ITPR3,ATP9B,KCNK3,KCNMA1,KCNS3,FEZF1,LAMA3,LAMA4,ASIC2,LTBP2,MIR197,SMAD3,CXCL9,MSX1,NFATC2,NKX6-1,PNP,OCA2,PARK2,SH3GLB1,PCNT,PDE2A,SCARA3,EVL,PDGFRB,NBAS,ERGIC3,PLG,PLXNA2,RBFOX1,ANO1,SDAD1,TMEM33,SLC29A3,MEG3,CARMIL1,HHAT,CACNA2D3,PRKCE,SLC22A11,PRKCZ,LTB4R2,EPPIN,TTC7A,AMIGO1,SEMA6A,PTPRM,PTPRN2,PEX5,EPS15L1,LDAH,RYK,ATXN1,SCN2B,SCN4B,TNN,SELP,SELPLG,CDH23,KIAA0754,SIL1,ARAP3,SLC1A2,SLC4A2,SLC6A1,SLC6A6,SLC6A7,SLC9A5,SLC18A3,SLCO2A1,SLIT1,TGFB1,TIMP3,TRAPPC10,CLEC3B,TNFRSF1A,TSC1,TUB,TTR,UCP2,UMOD,FMNL1,LDLRAD4,PTTG1IP,ZBTB16,ZBTB17,CACNA1C,COLEC11,TRPM8,AAGAB,PRR5L,STARD5,APOL4,APOL3,CAMK2A,NDEL1,SLC14A2,SYN3,DYSF,COG3,TRAPPC9,RBP5,STK24,UQCC2,NCK2,TMEM241,STC2,HDAC3,MVB12B,KALRN,FMNL3,AKAP7,SLC4A8,RPH3AL,CD38,H2AFY,CD44,ABCG1,CROCC,CLSTN3,CD81,HDAC4,DHX38,SPOCK2,SV2B
VL-vs-C	C	V	L	0	KEGG	hsa04925:Aldosterone synthesis and secretion	4.98243	0.000151268	0.0159588	ENSG00000096433, ENSG00000151067, ENSG00000070808, ENSG00000146592, ENSG00000171132, ENSG00000186642, ENSG00000182621, ENSG00000164742, ENSG00000129467, ENSG00000171303	ADCY1,ADCY4,PLCB1,ITPR3,KCNK3,PDE2A,PRKCE,CACNA1C,CAMK2A,CREB5
VL-vs-C	C	V	L	0	GOTERM	GO:2000026~regulation of multicellular organismal development	1.56087	0.000165331	0.0378471	ENSG00000184937, ENSG00000166949, ENSG00000173482, ENSG00000112769, ENSG00000135925, ENSG00000075891, ENSG00000171587, ENSG00000175866, ENSG00000183098, ENSG00000185630, ENSG00000149256, ENSG00000181754, ENSG00000113648, ENSG00000092421, ENSG00000214548, ENSG00000076555, ENSG00000076356, ENSG00000113721, ENSG00000113722, ENSG00000109906, ENSG00000158555, ENSG00000049759, ENSG00000067606, ENSG00000163132, ENSG00000198805, ENSG00000183160, ENSG00000254402, ENSG00000140395, ENSG00000117560, ENSG00000143869, ENSG00000187122, ENSG00000102678, ENSG00000185345, ENSG00000160145, ENSG00000078328, ENSG00000106991, ENSG00000002933, ENSG00000068024, ENSG00000179242, ENSG00000249915, ENSG00000137288, ENSG00000240583, ENSG00000060069, ENSG00000168675, ENSG00000077092, ENSG00000169245, ENSG00000027075, ENSG00000120899, ENSG00000163623, ENSG00000139182, ENSG00000127603, ENSG00000166579, ENSG00000182621, ENSG00000163785, ENSG00000108684, ENSG00000128610, ENSG00000124212, ENSG00000111249, ENSG00000105329, ENSG00000158258, ENSG00000065526, ENSG00000064309, ENSG00000063660, ENSG00000101489, ENSG00000054598, ENSG00000067182, ENSG00000164885, ENSG00000142632, ENSG00000053747, ENSG00000102572	PDCD6,CDH4,GPC6,CDK5,CDX1,BAIAP2,ARHGEF19,GDF7,DSCAM,ENG,PTK2B,FGF9,FOXC1,SPEN,PLCB1,CUX2,NEDD4L,MACF1,TENM4,GPC1,ACACB,TMEM119,FASLG,AQP1,CXCL10,FEZF1,LAMA3,LAMA4,ASIC2,SMAD3,LRRC24,MSX1,NKX6-1,PNP,PARK2,PAX2,PBX1,CDON,PDGFRB,PLXNA2,RBFOX1,TMEM176A,MEG3,PRKCH,PRKCZ,CELF4,PTGIS,AMIGO1,SEMA6A,PTPRM,RARB,RYK,CLSTN2,KIAA0754,SLIT1,TGFB1,TNFRSF1A,WT1,LDLRAD4,ZBTB16,WNT10A,WDR61,GDPD5,NDEL1,STK24,UQCC2,KALRN,CTDP1,H2AFY,CLSTN3,HDAC4
VL-vs-C	C	V	L	0	GOTERM	GO:0010720~positive regulation of cell development	2.21578	0.000176662	0.0378471	ENSG00000179242, ENSG00000166949, ENSG00000075891, ENSG00000150760, ENSG00000171587, ENSG00000175866, ENSG00000077092, ENSG00000027075, ENSG00000120899, ENSG00000163623, ENSG00000127603, ENSG00000149256, ENSG00000166579, ENSG00000128610, ENSG00000181754, ENSG00000092421, ENSG00000111249, ENSG00000214548, ENSG00000105329, ENSG00000158555, ENSG00000065526, ENSG00000049759, ENSG00000079691, ENSG00000064309, ENSG00000143869, ENSG00000185345, ENSG00000160145, ENSG00000106991	CDH4,BAIAP2,GDF7,DOCK1,DSCAM,ENG,PTK2B,SPEN,CUX2,NEDD4L,MACF1,TENM4,FEZF1,SMAD3,NKX6-1,PARK2,PAX2,CDON,MEG3,CARMIL1,PRKCH,AMIGO1,SEMA6A,RARB,KIAA0754,TGFB1,GDPD5,NDEL1,KALRN
VL-vs-C	C	V	L	0	GOTERM	GO:0030001~metal ion transport	1.88321	0.000179385	0.0378471	ENSG00000050438, ENSG00000096433, ENSG00000113739, ENSG00000107736, ENSG00000144481, ENSG00000135740, ENSG00000138755, ENSG00000110442, ENSG00000249139, ENSG00000240583, ENSG00000171303, ENSG00000170745, ENSG00000169245, ENSG00000120899, ENSG00000186642, ENSG00000183454, ENSG00000164715, ENSG00000149575, ENSG00000108684, ENSG00000181754, ENSG00000160218, ENSG00000151067, ENSG00000156113, ENSG00000197043, ENSG00000177098, ENSG00000178342, ENSG00000135519, ENSG00000105329, ENSG00000113721, ENSG00000171132, ENSG00000157445, ENSG00000049759, ENSG00000141485, ENSG00000167210, ENSG00000101448, ENSG00000070808, ENSG00000118507, ENSG00000165699, ENSG00000164885, ENSG00000180535	EPPIN-WFDC6,CDK5,LOXHD1,BHLHA15,PTK2B,LMTK2,NEDD4L,KCNH3,KCNG2,SLC13A5,GRIN2A,COMMD9,ANXA6,AQP1,CXCL10,ITPR3,KCNK3,KCNMA1,KCNS3,ASIC2,CXCL9,PDE2A,PDGFRB,CACNA2D3,PRKCE,EPPIN,AMIGO1,SCN2B,SCN4B,CDH23,SLC9A5,TGFB1,TRAPPC10,TSC1,CACNA1C,TRPM8,CAMK2A,STC2,AKAP7,SLC4A8
VL-vs-C	C	V	L	0	GOTERM	GO:0051239~regulation of multicellular organismal process	1.42437	0.000180403	0.0378471	ENSG00000096433, ENSG00000171303, ENSG00000175866, ENSG00000183098, ENSG00000149575, ENSG00000181754, ENSG00000113648, ENSG00000177098, ENSG00000076555, ENSG00000178342, ENSG00000198732, ENSG00000158555, ENSG00000067606, ENSG00000163132, ENSG00000254402, ENSG00000117560, ENSG00000187045, ENSG00000143869, ENSG00000160145, ENSG00000078328, ENSG00000122194, ENSG00000249915, ENSG00000137288, ENSG00000060069, ENSG00000168675, ENSG00000169245, ENSG00000139182, ENSG00000163785, ENSG00000182621, ENSG00000128610, ENSG00000151067, ENSG00000111249, ENSG00000158258, ENSG00000065526, ENSG00000157445, ENSG00000004468, ENSG00000064309, ENSG00000139197, ENSG00000054598, ENSG00000164885, ENSG00000142632, ENSG00000184937, ENSG00000106128, ENSG00000113739, ENSG00000166949, ENSG00000112769, ENSG00000173482, ENSG00000174175, ENSG00000135925, ENSG00000120949, ENSG00000075891, ENSG00000150760, ENSG00000171587, ENSG00000139445, ENSG00000196405, ENSG00000112486, ENSG00000185630, ENSG00000183454, ENSG00000149256, ENSG00000197043, ENSG00000214548, ENSG00000092421, ENSG00000076356, ENSG00000113721, ENSG00000113722, ENSG00000109906, ENSG00000049759, ENSG00000013503, ENSG00000198805, ENSG00000183160, ENSG00000140395, ENSG00000187122, ENSG00000183682, ENSG00000102678, ENSG00000185345, ENSG00000106991, ENSG00000002933, ENSG00000068024, ENSG00000179242, ENSG00000109819, ENSG00000240583, ENSG00000110880, ENSG00000077092, ENSG00000027075, ENSG00000120899, ENSG00000163623, ENSG00000127603, ENSG00000166579, ENSG00000108684, ENSG00000124212, ENSG00000105329, ENSG00000153283, ENSG00000171132, ENSG00000063660, ENSG00000101489, ENSG00000067182, ENSG00000053747, ENSG00000102572	PDCD6,CDH4,GPC6,CDK5,CD96,CDX1,BAIAP2,PPARGC1A,FOXN4,CCR6,ARHGEF19,GDF7,TMPRSS6,DOCK1,DSCAM,ENG,PTK2B,FGF9,FOXC1,SPEN,PLCB1,CUX2,NEDD4L,MACF1,CORO1C,TENM4,KCNG2,GHRHR,GPC1,GRIN2A,ANXA6,ACACB,TMEM119,BMP8A,FASLG,AQP1,CXCL10,ITPR3,KCNK3,FEZF1,LAMA3,LAMA4,ASIC2,SMAD3,LRRC24,MSX1,NKX6-1,PNP,PARK2,PAX2,PBX1,CDON,EVL,PDGFRB,PLG,PLXNA2,RBFOX1,TMEM176A,MEG3,POLR3B,CACNA2D3,PRKCE,PRKCH,PRKCZ,CELF4,PTGIS,AMIGO1,SEMA6A,PTPRM,PEX5,RARB,RYK,SCN2B,SCN4B,SELP,CLSTN2,SMOC1,KIAA0754,SLIT1,TGFB1,TNFRSF1A,WT1,LDLRAD4,ZBTB16,CACNA1C,WNT10A,WDR61,GDPD5,NDEL1,STK24,UQCC2,STC2,KALRN,CTDP1,TNFRSF8,CD38,H2AFY,CLSTN3,HDAC4
VL-vs-C	C	V	L	0	GOTERM	GO:0032989~cellular component morphogenesis	1.65756	0.000180672	0.0378471	ENSG00000075856, ENSG00000184937, ENSG00000179941, ENSG00000166949, ENSG00000173482, ENSG00000075891, ENSG00000150760, ENSG00000171587, ENSG00000196405, ENSG00000115112, ENSG00000175866, ENSG00000120318, ENSG00000169862, ENSG00000160299, ENSG00000149256, ENSG00000163885, ENSG00000162631, ENSG00000181754, ENSG00000092421, ENSG00000214548, ENSG00000076356, ENSG00000113721, ENSG00000049759, ENSG00000079691, ENSG00000067606, ENSG00000163132, ENSG00000161791, ENSG00000143869, ENSG00000070808, ENSG00000187122, ENSG00000164900, ENSG00000185345, ENSG00000160145, ENSG00000106991, ENSG00000164742, ENSG00000126785, ENSG00000179242, ENSG00000152767, ENSG00000148180, ENSG00000110880, ENSG00000168675, ENSG00000120899, ENSG00000163623, ENSG00000127603, ENSG00000166579, ENSG00000120332, ENSG00000163785, ENSG00000011454, ENSG00000184922, ENSG00000128610, ENSG00000111249, ENSG00000105329, ENSG00000136842, ENSG00000123810, ENSG00000063660, ENSG00000164885, ENSG00000122367	CDH4,FARP1,CDK5,BAIAP2,ADCY1,LDB3,CTNND2,GDF7,DOCK1,DSCAM,ENG,PTK2B,NTNG1,CUX2,NEDD4L,MACF1,CORO1C,RABGAP1,TENM4,GBX1,GPC1,GPR21,GSN,TFCP2L1,CFAP100,FEZF1,SMAD3,MSX1,NKX6-1,PARK2,PAX2,PCNT,EVL,PDGFRB,PLXNA2,MEG3,CARMIL1,PRKCZ,RHOJ,AMIGO1,SEMA6A,PTPRM,RYK,TNN,KIAA0754,ARAP3,SLIT1,TGFB1,TMOD1,WT1,FMNL1,LDLRAD4,BBS10,B9D2,CAMK2A,NDEL1,KALRN,FMNL3,SART3
VL-vs-C	C	V	L	0	GOTERM	GO:0010033~response to organic substance	1.40613	0.000199251	0.0390555	ENSG00000116809, ENSG00000103175, ENSG00000175866, ENSG00000128918, ENSG00000085662, ENSG00000186642, ENSG00000185436, ENSG00000076555, ENSG00000110651, ENSG00000157103, ENSG00000067606, ENSG00000163132, ENSG00000117560, ENSG00000187045, ENSG00000143869, ENSG00000160145, ENSG00000166402, ENSG00000164742, ENSG00000180535, ENSG00000131620, ENSG00000182979, ENSG00000179600, ENSG00000026508, ENSG00000163815, ENSG00000249915, ENSG00000168675, ENSG00000168310, ENSG00000169245, ENSG00000148908, ENSG00000182621, ENSG00000221914, ENSG00000130147, ENSG00000156113, ENSG00000111249, ENSG00000071242, ENSG00000002726, ENSG00000110436, ENSG00000004468, ENSG00000102935, ENSG00000054598, ENSG00000100234, ENSG00000165699, ENSG00000148734, ENSG00000164885, ENSG00000184937, ENSG00000106128, ENSG00000113739, ENSG00000166949, ENSG00000174175, ENSG00000211445, ENSG00000135925, ENSG00000120949, ENSG00000138755, ENSG00000119681, ENSG00000071051, ENSG00000075891, ENSG00000132530, ENSG00000112486, ENSG00000187498, ENSG00000100823, ENSG00000160179, ENSG00000183454, ENSG00000155093, ENSG00000100385, ENSG00000164897, ENSG00000214548, ENSG00000113721, ENSG00000134324, ENSG00000186153, ENSG00000106070, ENSG00000006062, ENSG00000070808, ENSG00000183682, ENSG00000102678, ENSG00000185345, ENSG00000106991, ENSG00000214022, ENSG00000106113, ENSG00000068024, ENSG00000076321, ENSG00000175567, ENSG00000109819, ENSG00000240583, ENSG00000273079, ENSG00000077092, ENSG00000120899, ENSG00000109133, ENSG00000163623, ENSG00000091039, ENSG00000129467, ENSG00000124212, ENSG00000110876, ENSG00000105329, ENSG00000153283, ENSG00000171132, ENSG00000144218, ENSG00000166741, ENSG00000118507, ENSG00000063660, ENSG00000122566, ENSG00000067182, ENSG00000122565	PDCD6,CDK5,CD96,BAIAP2,ADCY1,PPARGC1A,CBX3,OSBPL8,GPHB5,CCR6,COL4A1,CRHR2,GDF7,IFNLR1,TMPRSS6,BHLHA15,ADCY4,ENG,PTK2B,FGF9,FOXC1,ZNF423,AKR1B1,LPIN1,PLCB1,CUX2,SH3BP4,AOC1,GHRHR,KLHL20,GPC1,GPX3,GRB10,GRIN2A,GRIN2B,REPIN1,HNRNPA2B1,ACACB,APEX1,BMP8A,FASLG,IL2RB,AQP1,CXCL10,IRF2,KCNMA1,AFF3,LTBP2,SMAD3,CXCL9,MSX1,NKX6-1,NNMT,PARK2,PAX2,PDE2A,PDGFRB,WWOX,XAF1,ANO1,TMEM33,PPP2R2A,MEG3,PRKCE,PRKCZ,PTGIS,PTPRN2,WFDC1,RARB,RGS10,RPS6KA2,SELP,SELPLG,NPFFR1,SLC1A2,SLC6A1,TGFB1,TIMP3,CLEC3B,TNFRSF1A,TSC1,TUB,UCP2,WT1,LDLRAD4,ZBTB17,WNT10A,CAMK2A,TMUB1,NCK2,STC2,ALDH1A2,KALRN,MAP3K14,MTA1,TNFRSF8,AKAP7,CD38,CD44,ABCG1,CD81,HDAC4
VL-vs-C	C	V	L	0	GOTERM	GO:0001654~eye development	2.50231	0.000208058	0.0390555	ENSG00000184937, ENSG00000151067, ENSG00000166949, ENSG00000173482, ENSG00000137936, ENSG00000105329, ENSG00000113721, ENSG00000198732, ENSG00000075891, ENSG00000171587, ENSG00000139445, ENSG00000136842, ENSG00000064309, ENSG00000128918, ENSG00000077092, ENSG00000187498, ENSG00000117560, ENSG00000100987, ENSG00000102678, ENSG00000054598, ENSG00000166402, ENSG00000126785	FOXN4,COL4A1,DSCAM,FGF9,FOXC1,VSX1,FASLG,SMAD3,PAX2,CDON,PDGFRB,RHOJ,PTPRM,RARB,SMOC1,TGFB1,TMOD1,TUB,WT1,CACNA1C,BCAR3,ALDH1A2
VL-vs-C	C	V	L	0	GOTERM	GO:0000902~cell morphogenesis	1.6765	0.00020971	0.0390555	ENSG00000075856, ENSG00000184937, ENSG00000179941, ENSG00000166949, ENSG00000173482, ENSG00000075891, ENSG00000150760, ENSG00000171587, ENSG00000196405, ENSG00000115112, ENSG00000175866, ENSG00000120318, ENSG00000169862, ENSG00000160299, ENSG00000149256, ENSG00000163885, ENSG00000162631, ENSG00000181754, ENSG00000092421, ENSG00000214548, ENSG00000076356, ENSG00000049759, ENSG00000079691, ENSG00000067606, ENSG00000163132, ENSG00000161791, ENSG00000143869, ENSG00000070808, ENSG00000187122, ENSG00000164900, ENSG00000185345, ENSG00000160145, ENSG00000106991, ENSG00000164742, ENSG00000126785, ENSG00000179242, ENSG00000152767, ENSG00000148180, ENSG00000110880, ENSG00000168675, ENSG00000120899, ENSG00000163623, ENSG00000127603, ENSG00000166579, ENSG00000120332, ENSG00000163785, ENSG00000011454, ENSG00000184922, ENSG00000128610, ENSG00000111249, ENSG00000105329, ENSG00000123810, ENSG00000063660, ENSG00000164885	CDH4,FARP1,CDK5,BAIAP2,ADCY1,CTNND2,GDF7,DOCK1,DSCAM,ENG,PTK2B,NTNG1,CUX2,NEDD4L,MACF1,CORO1C,RABGAP1,TENM4,GBX1,GPC1,GPR21,GSN,TFCP2L1,CFAP100,FEZF1,SMAD3,MSX1,NKX6-1,PARK2,PAX2,PCNT,EVL,PLXNA2,MEG3,CARMIL1,PRKCZ,RHOJ,AMIGO1,SEMA6A,PTPRM,RYK,TNN,KIAA0754,ARAP3,SLIT1,TGFB1,WT1,FMNL1,LDLRAD4,BBS10,B9D2,CAMK2A,NDEL1,KALRN,FMNL3,SART3
VL-vs-C	C	V	L	0	GOTERM	GO:0048667~cell morphogenesis involved in neuron differentiation	2.18326	0.000223832	0.0390555	ENSG00000179242, ENSG00000173482, ENSG00000152767, ENSG00000075891, ENSG00000171587, ENSG00000196405, ENSG00000175866, ENSG00000169862, ENSG00000163623, ENSG00000127603, ENSG00000166579, ENSG00000120332, ENSG00000163785, ENSG00000162631, ENSG00000128610, ENSG00000181754, ENSG00000092421, ENSG00000111249, ENSG00000214548, ENSG00000076356, ENSG00000143869, ENSG00000070808, ENSG00000187122, ENSG00000164900, ENSG00000063660, ENSG00000160145, ENSG00000164885, ENSG00000164742	CDH4,FARP1,CDK5,BAIAP2,ADCY1,CTNND2,GDF7,DSCAM,NTNG1,CUX2,MACF1,GBX1,GPC1,FEZF1,NKX6-1,PAX2,EVL,PLXNA2,MEG3,AMIGO1,SEMA6A,PTPRM,RYK,TNN,KIAA0754,SLIT1,CAMK2A,NDEL1,KALRN
VL-vs-C	C	V	L	0	GOTERM	GO:0010769~regulation of cell morphogenesis involved in differentiation	2.4871	0.000226608	0.0390555	ENSG00000181754, ENSG00000092421, ENSG00000111249, ENSG00000179242, ENSG00000166949, ENSG00000105329, ENSG00000076356, ENSG00000075891, ENSG00000150760, ENSG00000171587, ENSG00000110880, ENSG00000079691, ENSG00000175866, ENSG00000168675, ENSG00000187122, ENSG00000163623, ENSG00000160145, ENSG00000127603, ENSG00000106991, ENSG00000166579, ENSG00000164885, ENSG00000163785	CDH4,CDK5,BAIAP2,DOCK1,DSCAM,ENG,CUX2,MACF1,CORO1C,SMAD3,NKX6-1,PAX2,PLXNA2,CARMIL1,AMIGO1,SEMA6A,RYK,KIAA0754,SLIT1,TGFB1,LDLRAD4,NDEL1,KALRN
VL-vs-C	C	V	L	0	GOTERM	GO:0048523~negative regulation of cellular process	1.29818	0.00026299	0.0390555	ENSG00000116809, ENSG00000103175, ENSG00000096433, ENSG00000065135, ENSG00000151779, ENSG00000128918, ENSG00000169344, ENSG00000183255, ENSG00000186642, ENSG00000140403, ENSG00000185436, ENSG00000127663, ENSG00000113648, ENSG00000076555, ENSG00000157103, ENSG00000158555, ENSG00000067606, ENSG00000163132, ENSG00000008441, ENSG00000117560, ENSG00000086102, ENSG00000187045, ENSG00000078687, ENSG00000180535, ENSG00000182979, ENSG00000113318, ENSG00000026508, ENSG00000122194, ENSG00000249915, ENSG00000153814, ENSG00000179603, ENSG00000171720, ENSG00000148180, ENSG00000060069, ENSG00000168675, ENSG00000168310, ENSG00000169245, ENSG00000148908, ENSG00000053254, ENSG00000127527, ENSG00000141556, ENSG00000163785, ENSG00000182621, ENSG00000128610, ENSG00000134504, ENSG00000177311, ENSG00000130147, ENSG00000151067, ENSG00000111249, ENSG00000071242, ENSG00000243543, ENSG00000065526, ENSG00000004468, ENSG00000145901, ENSG00000102935, ENSG00000125999, ENSG00000101448, ENSG00000139197, ENSG00000185686, ENSG00000054598, ENSG00000124788, ENSG00000100234, ENSG00000165699, ENSG00000164885, ENSG00000162105, ENSG00000184937, ENSG00000166949, ENSG00000173482, ENSG00000120949, ENSG00000138755, ENSG00000071051, ENSG00000075891, ENSG00000249139, ENSG00000213906, ENSG00000132530, ENSG00000171587, ENSG00000196405, ENSG00000115112, ENSG00000063438, ENSG00000135362, ENSG00000120318, ENSG00000183570, ENSG00000100823, ENSG00000160179, ENSG00000187778, ENSG00000185630, ENSG00000100385, ENSG00000175274, ENSG00000182901, ENSG00000132821, ENSG00000214548, ENSG00000092421, ENSG00000181031, ENSG00000113721, ENSG00000109906, ENSG00000197724, ENSG00000097033, ENSG00000049759, ENSG00000079691, ENSG00000186153, ENSG00000140395, ENSG00000106070, ENSG00000204347, ENSG00000187122, ENSG00000183682, ENSG00000102678, ENSG00000185345, ENSG00000106991, ENSG00000106992, ENSG00000002933, ENSG00000101096, ENSG00000158901, ENSG00000068024, ENSG00000152767, ENSG00000076321, ENSG00000175567, ENSG00000109819, ENSG00000189051, ENSG00000240583, ENSG00000110880, ENSG00000077092, ENSG00000027075, ENSG00000166295, ENSG00000120899, ENSG00000163623, ENSG00000091039, ENSG00000050344, ENSG00000108684, ENSG00000124212, ENSG00000129993, ENSG00000107742, ENSG00000106018, ENSG00000105329, ENSG00000171132, ENSG00000189283, ENSG00000136842, ENSG00000118900, ENSG00000063660, ENSG00000101489, ENSG00000122566, ENSG00000122565, ENSG00000163873, ENSG00000102572	PDCD6,EPPIN-WFDC6,FARP1,CDK5,TNIP1,MCRS1,PPARGC1A,FOXN3,CBX3,OSBPL8,ANAPC16,VSTM2L,WFDC6,IFNLR1,TMPRSS6,BHLHA15,DSCAM,ENG,AK1,PTK2B,JAZF1,FGF9,FHIT,SHANK2,FOXC1,SPEN,KDM4B,ZNF423,PLCB1,CUX2,NEDD4L,PRAME,CORO1C,SH3BP4,ZBTB38,KLHL20,GNAI3,GPC1,KCTD1,GRB10,GRIK3,GRM8,GSN,TFCP2L1,UBN1,HNRNPA2B1,ACACB,APEX1,BMP8A,FASLG,IL2RB,AQP1,CXCL10,IRF2,ITPR3,BTBD17,FEZF1,ASIC2,MIR197,SMAD3,CXCL9,MSH3,MSX1,NFATC2,NFIX,NFX1,NKX6-1,PARK2,PAX2,PBX1,SH3GLB1,PDE2A,EVL,PDGFRB,NBAS,WWOX,PHF2,PLG,PCBP3,XAF1,TMEM176A,MEG3,DNAJA4,CARMIL1,PRKCE,PRKCH,PRKCZ,LTB4R2,CELF4,EPPIN,PTGIS,AHRR,SEMA6A,TNRC6C,PTPRM,WFDC1,PEX5,EPS15L1,RARB,RGS7,RGS10,RPS6KA2,RYK,ATXN1,RNF222,ARAP3,SLC6A1,SLIT1,TBCD,TGFB1,TIMP3,TMOD1,TSC1,UCP2,UMOD,VIPR2,WT1,LDLRAD4,PTTG1IP,ZBTB16,ZBTB17,CACNA1C,PRR5L,WDR61,GDPD5,STK24,NCK2,CBFA2T3,HDAC3,ALDH1A2,WFDC8,MTA1,CTDP1,BPIFB1,TNFRSF8,RPH3AL,CD38,TP53I11,H2AFY,CD44,NFE2L3,ABCG1,HDAC4,SPOCK2
VL-vs-C	C	V	L	0	GOTERM	GO:0007268~chemical synaptic transmission	2.02413	0.000272509	0.0390555	ENSG00000096433, ENSG00000179603, ENSG00000171303, ENSG00000175866, ENSG00000273079, ENSG00000197948, ENSG00000120899, ENSG00000183454, ENSG00000139182, ENSG00000155093, ENSG00000149575, ENSG00000108684, ENSG00000187714, ENSG00000111249, ENSG00000110436, ENSG00000181031, ENSG00000171132, ENSG00000157103, ENSG00000158258, ENSG00000004468, ENSG00000067606, ENSG00000168081, ENSG00000070808, ENSG00000185345, ENSG00000070748, ENSG00000101489, ENSG00000160145, ENSG00000185666, ENSG00000148734, ENSG00000164885, ENSG00000163873, ENSG00000162105	CDK5,BAIAP2,CHAT,PTK2B,SHANK2,CUX2,GRIK3,GRIN2A,GRIN2B,GRM8,ITPR3,KCNK3,ASIC2,PARK2,PNOC,PRKCE,PRKCZ,CELF4,PTPRN2,SCN2B,CLSTN2,NPFFR1,SLC1A2,SLC6A1,SLC18A3,CAMK2A,SYN3,FCHSD1,KALRN,RPH3AL,CD38,CLSTN3
VL-vs-C	C	V	L	0	GOTERM	GO:0099537~trans-synaptic signaling	2.02413	0.000272509	0.0390555	ENSG00000096433, ENSG00000179603, ENSG00000171303, ENSG00000175866, ENSG00000273079, ENSG00000197948, ENSG00000120899, ENSG00000183454, ENSG00000139182, ENSG00000155093, ENSG00000149575, ENSG00000108684, ENSG00000187714, ENSG00000111249, ENSG00000110436, ENSG00000181031, ENSG00000171132, ENSG00000157103, ENSG00000158258, ENSG00000004468, ENSG00000067606, ENSG00000168081, ENSG00000070808, ENSG00000185345, ENSG00000070748, ENSG00000101489, ENSG00000160145, ENSG00000185666, ENSG00000148734, ENSG00000164885, ENSG00000163873, ENSG00000162105	CDK5,BAIAP2,CHAT,PTK2B,SHANK2,CUX2,GRIK3,GRIN2A,GRIN2B,GRM8,ITPR3,KCNK3,ASIC2,PARK2,PNOC,PRKCE,PRKCZ,CELF4,PTPRN2,SCN2B,CLSTN2,NPFFR1,SLC1A2,SLC6A1,SLC18A3,CAMK2A,SYN3,FCHSD1,KALRN,RPH3AL,CD38,CLSTN3
VL-vs-C	C	V	L	0	GOTERM	GO:0099536~synaptic signaling	2.02413	0.000272509	0.0390555	ENSG00000096433, ENSG00000179603, ENSG00000171303, ENSG00000175866, ENSG00000273079, ENSG00000197948, ENSG00000120899, ENSG00000183454, ENSG00000139182, ENSG00000155093, ENSG00000149575, ENSG00000108684, ENSG00000187714, ENSG00000111249, ENSG00000110436, ENSG00000181031, ENSG00000171132, ENSG00000157103, ENSG00000158258, ENSG00000004468, ENSG00000067606, ENSG00000168081, ENSG00000070808, ENSG00000185345, ENSG00000070748, ENSG00000101489, ENSG00000160145, ENSG00000185666, ENSG00000148734, ENSG00000164885, ENSG00000163873, ENSG00000162105	CDK5,BAIAP2,CHAT,PTK2B,SHANK2,CUX2,GRIK3,GRIN2A,GRIN2B,GRM8,ITPR3,KCNK3,ASIC2,PARK2,PNOC,PRKCE,PRKCZ,CELF4,PTPRN2,SCN2B,CLSTN2,NPFFR1,SLC1A2,SLC6A1,SLC18A3,CAMK2A,SYN3,FCHSD1,KALRN,RPH3AL,CD38,CLSTN3
VL-vs-C	C	V	L	0	GOTERM	GO:0098916~anterograde trans-synaptic signaling	2.02413	0.000272509	0.0390555	ENSG00000096433, ENSG00000179603, ENSG00000171303, ENSG00000175866, ENSG00000273079, ENSG00000197948, ENSG00000120899, ENSG00000183454, ENSG00000139182, ENSG00000155093, ENSG00000149575, ENSG00000108684, ENSG00000187714, ENSG00000111249, ENSG00000110436, ENSG00000181031, ENSG00000171132, ENSG00000157103, ENSG00000158258, ENSG00000004468, ENSG00000067606, ENSG00000168081, ENSG00000070808, ENSG00000185345, ENSG00000070748, ENSG00000101489, ENSG00000160145, ENSG00000185666, ENSG00000148734, ENSG00000164885, ENSG00000163873, ENSG00000162105	CDK5,BAIAP2,CHAT,PTK2B,SHANK2,CUX2,GRIK3,GRIN2A,GRIN2B,GRM8,ITPR3,KCNK3,ASIC2,PARK2,PNOC,PRKCE,PRKCZ,CELF4,PTPRN2,SCN2B,CLSTN2,NPFFR1,SLC1A2,SLC6A1,SLC18A3,CAMK2A,SYN3,FCHSD1,KALRN,RPH3AL,CD38,CLSTN3
VL-vs-C	C	V	L	0	GOTERM	GO:0016477~cell migration	1.67596	0.00028438	0.0390555	ENSG00000166949, ENSG00000173482, ENSG00000174175, ENSG00000138755, ENSG00000169340, ENSG00000071051, ENSG00000213906, ENSG00000150760, ENSG00000196405, ENSG00000112486, ENSG00000135362, ENSG00000120318, ENSG00000100823, ENSG00000169344, ENSG00000183098, ENSG00000092421, ENSG00000076356, ENSG00000113721, ENSG00000079691, ENSG00000067606, ENSG00000161791, ENSG00000187122, ENSG00000160145, ENSG00000106991, ENSG00000101096, ENSG00000068024, ENSG00000026508, ENSG00000249915, ENSG00000109819, ENSG00000148180, ENSG00000110880, ENSG00000144668, ENSG00000168675, ENSG00000169245, ENSG00000120899, ENSG00000163623, ENSG00000091039, ENSG00000127603, ENSG00000166579, ENSG00000120332, ENSG00000182621, ENSG00000184922, ENSG00000128610, ENSG00000110876, ENSG00000105329, ENSG00000171132, ENSG00000172349, ENSG00000169896, ENSG00000139197, ENSG00000054598, ENSG00000164885, ENSG00000102572	PDCD6,GPC6,CDK5,PPARGC1A,OSBPL8,CCR6,DOCK1,ENG,PDILT,PTK2B,FOXC1,PLCB1,MACF1,CORO1C,GSN,APEX1,IL16,CXCL10,ITGA9,ITGAM,FEZF1,SMAD3,CXCL9,NFATC2,NKX6-1,EVL,PDGFRB,PLXNA2,CARMIL1,PRKCE,PRKCZ,LTB4R2,SEMA6A,PTPRM,PEX5,TNN,SELP,SELPLG,KIAA0754,ARAP3,SLIT1,TGFB1,UMOD,FMNL1,LDLRAD4,PRR5L,NDEL1,STK24,NCK2,KALRN,FMNL3,CD44,HDAC4
VL-vs-C	C	V	L	0	GOTERM	GO:0048731~system development	1.29368	0.000290133	0.0390555	ENSG00000075856, ENSG00000171303, ENSG00000175866, ENSG00000128918, ENSG00000146109, ENSG00000100987, ENSG00000169862, ENSG00000085662, ENSG00000169344, ENSG00000183098, ENSG00000186642, ENSG00000149575, ENSG00000181754, ENSG00000113648, ENSG00000076555, ENSG00000143061, ENSG00000198732, ENSG00000158555, ENSG00000067606, ENSG00000163132, ENSG00000254402, ENSG00000117560, ENSG00000187045, ENSG00000143869, ENSG00000164900, ENSG00000160145, ENSG00000078328, ENSG00000166402, ENSG00000164742, ENSG00000026508, ENSG00000163815, ENSG00000249915, ENSG00000132792, ENSG00000137288, ENSG00000157216, ENSG00000113430, ENSG00000118898, ENSG00000060069, ENSG00000168675, ENSG00000169245, ENSG00000053254, ENSG00000139182, ENSG00000120332, ENSG00000163785, ENSG00000127124, ENSG00000182621, ENSG00000128610, ENSG00000151067, ENSG00000111249, ENSG00000139915, ENSG00000071242, ENSG00000110436, ENSG00000158258, ENSG00000065526, ENSG00000167632, ENSG00000064309, ENSG00000102935, ENSG00000139197, ENSG00000052850, ENSG00000164889, ENSG00000124302, ENSG00000054598, ENSG00000165699, ENSG00000164885, ENSG00000142632, ENSG00000162105, ENSG00000184937, ENSG00000106128, ENSG00000113739, ENSG00000107736, ENSG00000166949, ENSG00000112769, ENSG00000173482, ENSG00000135925, ENSG00000172554, ENSG00000071051, ENSG00000068724, ENSG00000075891, ENSG00000150760, ENSG00000171587, ENSG00000139445, ENSG00000196405, ENSG00000115112, ENSG00000112486, ENSG00000187498, ENSG00000185630, ENSG00000183454, ENSG00000149256, ENSG00000162631, ENSG00000166833, ENSG00000214548, ENSG00000092421, ENSG00000076356, ENSG00000113721, ENSG00000113722, ENSG00000109906, ENSG00000134324, ENSG00000197724, ENSG00000049759, ENSG00000066827, ENSG00000186153, ENSG00000198805, ENSG00000183160, ENSG00000140395, ENSG00000161791, ENSG00000070808, ENSG00000187122, ENSG00000183682, ENSG00000102678, ENSG00000185345, ENSG00000106991, ENSG00000126785, ENSG00000002933, ENSG00000068024, ENSG00000179242, ENSG00000152767, ENSG00000175567, ENSG00000109819, ENSG00000240583, ENSG00000110880, ENSG00000142046, ENSG00000077092, ENSG00000100605, ENSG00000027075, ENSG00000158186, ENSG00000120899, ENSG00000163623, ENSG00000049540, ENSG00000127603, ENSG00000166579, ENSG00000108684, ENSG00000124212, ENSG00000129993, ENSG00000107742, ENSG00000171094, ENSG00000137936, ENSG00000105329, ENSG00000112378, ENSG00000182809, ENSG00000136842, ENSG00000136720, ENSG00000166741, ENSG00000063660, ENSG00000102572	PDCD6,CDH4,GPC6,FARP1,CDK5,CDX1,BAIAP2,ADCY1,PPARGC1A,FOXN3,FOXN4,CCR6,COL4A1,ARHGEF19,CRIP2,CTNND2,GDF7,MDGA2,TMPRSS6,DOCK1,DSCAM,ELN,ENG,PTK2B,FGF9,MRAS,NTNG1,SHANK2,FOXC1,SPEN,ZNF423,AKR1B1,LPIN1,PLCB1,CUX2,NEDD4L,MACF1,CORO1C,SSBP3,ALK,TENM4,GBX1,GHRHR,GPC1,GRIN2A,ABT1,TFCP2L1,VSX1,ACACB,IGSF3,TMEM119,BMP8A,FASLG,AQP1,CXCL10,ITPK1,KCNK3,FEZF1,LAMA4,ASIC2,SMAD3,LRRC24,MSX1,NKX6-1,NNMT,PNP,PARK2,PAX2,IRX4,PBX1,CDON,PDE2A,EVL,PDGFRB,WWOX,PHF2,PLXNA2,SNTG2,RBFOX1,PPL,TMEM176A,MEG3,PRKCH,PRKCZ,CTNNBL1,TTC7A,RHOJ,PTGIS,AMIGO1,SEMA6A,ZFAT,PTPRM,PEX5,RARB,HIVEP3,ALX4,RPS6KA2,RYK,SCN2B,TNN,PERP,CDH23,CLSTN2,SMOC1,TMEM91,KIAA0754,CHST8,SLC1A2,SLC4A2,SLIT1,TGFB1,TMOD1,CLEC3B,TSC1,TUB,UCP2,UMOD,WT1,LDLRAD4,ZBTB16,CACNA1C,WNT10A,WDR61,CAMK2A,GDPD5,NDEL1,TRAPPC9,BCAR3,STK24,UQCC2,NCK2,STC2,CBFA2T3,ALDH1A2,NAV2,KALRN,FMNL3,CTDP1,HS6ST1,H2AFY,CD44,SART3,CLSTN3,HDAC4,SPOCK2
VL-vs-C	C	V	L	0	GOTERM	GO:0048522~positive regulation of cellular process	1.27487	0.000292298	0.0390555	ENSG00000075856, ENSG00000116809, ENSG00000096433, ENSG00000175866, ENSG00000128918, ENSG00000085662, ENSG00000183255, ENSG00000181754, ENSG00000113648, ENSG00000131778, ENSG00000076555, ENSG00000110651, ENSG00000136305, ENSG00000158555, ENSG00000067606, ENSG00000163132, ENSG00000008441, ENSG00000173208, ENSG00000254402, ENSG00000117560, ENSG00000187045, ENSG00000143869, ENSG00000078687, ENSG00000160145, ENSG00000166402, ENSG00000164742, ENSG00000180535, ENSG00000131620, ENSG00000182979, ENSG00000026508, ENSG00000163815, ENSG00000249915, ENSG00000132792, ENSG00000137288, ENSG00000171720, ENSG00000148180, ENSG00000157216, ENSG00000060069, ENSG00000168310, ENSG00000169245, ENSG00000053254, ENSG00000139182, ENSG00000163785, ENSG00000127124, ENSG00000182621, ENSG00000128610, ENSG00000177311, ENSG00000130147, ENSG00000101282, ENSG00000156113, ENSG00000111249, ENSG00000071242, ENSG00000158258, ENSG00000065526, ENSG00000004468, ENSG00000064309, ENSG00000145901, ENSG00000102935, ENSG00000184350, ENSG00000052850, ENSG00000185686, ENSG00000109684, ENSG00000054598, ENSG00000100234, ENSG00000165699, ENSG00000164885, ENSG00000162105, ENSG00000184937, ENSG00000106128, ENSG00000155893, ENSG00000166949, ENSG00000174175, ENSG00000170011, ENSG00000120949, ENSG00000138755, ENSG00000071051, ENSG00000075891, ENSG00000150760, ENSG00000171587, ENSG00000139445, ENSG00000196405, ENSG00000112486, ENSG00000063438, ENSG00000171735, ENSG00000135362, ENSG00000100823, ENSG00000185630, ENSG00000183454, ENSG00000149256, ENSG00000214548, ENSG00000128284, ENSG00000092421, ENSG00000181031, ENSG00000113721, ENSG00000113722, ENSG00000109906, ENSG00000151322, ENSG00000134324, ENSG00000197724, ENSG00000097033, ENSG00000049759, ENSG00000079691, ENSG00000084764, ENSG00000066827, ENSG00000186153, ENSG00000198805, ENSG00000183160, ENSG00000140395, ENSG00000106070, ENSG00000006062, ENSG00000070808, ENSG00000183682, ENSG00000102678, ENSG00000185345, ENSG00000106991, ENSG00000101096, ENSG00000068024, ENSG00000179242, ENSG00000173389, ENSG00000175567, ENSG00000109819, ENSG00000189051, ENSG00000240583, ENSG00000111452, ENSG00000110880, ENSG00000196814, ENSG00000077092, ENSG00000027075, ENSG00000166295, ENSG00000120899, ENSG00000109133, ENSG00000163623, ENSG00000091039, ENSG00000050344, ENSG00000127603, ENSG00000166579, ENSG00000129467, ENSG00000108684, ENSG00000124212, ENSG00000129993, ENSG00000070476, ENSG00000107742, ENSG00000106018, ENSG00000171094, ENSG00000137936, ENSG00000146592, ENSG00000105329, ENSG00000112378, ENSG00000182809, ENSG00000171132, ENSG00000054392, ENSG00000118507, ENSG00000063660, ENSG00000101489, ENSG00000067182	PDCD6,CDH4,CDK5,TNIP1,CDX1,BAIAP2,ADCY1,PPARGC1A,FOXN3,OSBPL8,CLNK,MRGPRE,ANAPC16,FOXN4,CCR6,IQCF1,CRIP2,GDF7,TMPRSS6,BHLHA15,DOCK1,DSCAM,ADCY4,ENG,PTK2B,ABCD2,FGF9,MAPRE3,SHANK2,FOXC1,SPEN,ZNF423,AKR1B1,LPIN1,PLCB1,CAMTA1,CUX2,NEDD4L,MACF1,PRAME,CORO1C,SSBP3,SH3BP4,ALK,ZBTB38,MYRIP,TENM4,GHRHR,CIDEB,GPC1,ADGRD1,GRB10,GRIN2A,GSN,ACACB,APEX1,TMEM119,RSPO4,BMP8A,FASLG,AQP1,CXCL10,IRF2,ITPR3,KCNMA1,FEZF1,ASIC2,SMAD3,CXCL9,LRRC24,MSX1,NFATC2,NFIX,NKX6-1,PNP,PARK2,PAX2,PBX1,CDON,SH3GLB1,EVL,PDGFRB,WWOX,PHF2,ANO1,TMEM33,MEG3,CARMIL1,HHAT,PRKCE,PRKCH,PRKCZ,CTNNBL1,CELF4,PTGIS,AMIGO1,AHRR,SEMA6A,ZFAT,TNRC6C,RARB,HIVEP3,ALX4,RPS6KA2,RYK,SELP,PERP,NPAS3,CLSTN2,KIAA0754,RNF222,TGFB1,TIMP3,CLEC3B,TNFRSF1A,TSC1,TUB,UCP2,VIPR2,WT1,PTTG1IP,ZBTB16,ZBTB17,ZXDC,PRR5L,WDR61,APOL3,CAMK2A,GDPD5,NDEL1,BCAR3,UQCC2,NCK2,CBFA2T3,HDAC3,ALDH1A2,MVB12B,KALRN,MAP3K14,MTA1,CTDP1,PXYLP1,TNFRSF8,AKAP7,RPH3AL,CD38,H2AFY,CHD1L,CREB5,CD44,NFE2L3,SART3,CLSTN3,CD81,HDAC4,SPOCK2
VL-vs-C	C	V	L	0	GOTERM	GO:1901698~response to nitrogen compound	1.80384	0.000293827	0.0390555	ENSG00000184937, ENSG00000106128, ENSG00000113739, ENSG00000166949, ENSG00000175567, ENSG00000109819, ENSG00000240583, ENSG00000175866, ENSG00000187498, ENSG00000085662, ENSG00000100823, ENSG00000148908, ENSG00000120899, ENSG00000163623, ENSG00000091039, ENSG00000186642, ENSG00000183454, ENSG00000182621, ENSG00000129467, ENSG00000221914, ENSG00000130147, ENSG00000002726, ENSG00000110436, ENSG00000105329, ENSG00000171132, ENSG00000157103, ENSG00000134324, ENSG00000067606, ENSG00000163132, ENSG00000166741, ENSG00000106070, ENSG00000070808, ENSG00000118507, ENSG00000185345, ENSG00000160145, ENSG00000165699, ENSG00000148734, ENSG00000122566, ENSG00000164885, ENSG00000214022, ENSG00000164742, ENSG00000106113	CDK5,BAIAP2,ADCY1,PPARGC1A,OSBPL8,COL4A1,CRHR2,ADCY4,PTK2B,AKR1B1,LPIN1,PLCB1,SH3BP4,AOC1,GHRHR,GRB10,GRIN2A,REPIN1,HNRNPA2B1,APEX1,AQP1,SMAD3,MSX1,NKX6-1,NNMT,PARK2,PDE2A,PPP2R2A,PRKCE,PRKCZ,RGS10,NPFFR1,SLC1A2,SLC6A1,TGFB1,TSC1,UCP2,WT1,CAMK2A,STC2,KALRN,AKAP7
VL-vs-C	C	V	L	0	GOTERM	GO:0071417~cellular response to organonitrogen compound	2.17836	0.000304821	0.0390555	ENSG00000184937, ENSG00000106128, ENSG00000175567, ENSG00000109819, ENSG00000240583, ENSG00000175866, ENSG00000187498, ENSG00000085662, ENSG00000100823, ENSG00000163623, ENSG00000091039, ENSG00000186642, ENSG00000129467, ENSG00000130147, ENSG00000002726, ENSG00000105329, ENSG00000134324, ENSG00000067606, ENSG00000163132, ENSG00000106070, ENSG00000070808, ENSG00000118507, ENSG00000185345, ENSG00000165699, ENSG00000214022, ENSG00000164742, ENSG00000106113	BAIAP2,ADCY1,PPARGC1A,OSBPL8,COL4A1,CRHR2,ADCY4,AKR1B1,LPIN1,SH3BP4,AOC1,GHRHR,GRB10,REPIN1,APEX1,AQP1,MSX1,NKX6-1,PARK2,PDE2A,PRKCZ,TGFB1,TSC1,UCP2,WT1,CAMK2A,AKAP7
VL-vs-C	C	V	L	0	GOTERM	GO:0000904~cell morphogenesis involved in differentiation	1.89032	0.000309945	0.0390555	ENSG00000184937, ENSG00000179242, ENSG00000166949, ENSG00000173482, ENSG00000152767, ENSG00000075891, ENSG00000150760, ENSG00000171587, ENSG00000196405, ENSG00000175866, ENSG00000110880, ENSG00000168675, ENSG00000169862, ENSG00000163623, ENSG00000127603, ENSG00000166579, ENSG00000120332, ENSG00000163785, ENSG00000162631, ENSG00000128610, ENSG00000181754, ENSG00000092421, ENSG00000111249, ENSG00000214548, ENSG00000105329, ENSG00000076356, ENSG00000079691, ENSG00000163132, ENSG00000143869, ENSG00000070808, ENSG00000187122, ENSG00000164900, ENSG00000063660, ENSG00000160145, ENSG00000106991, ENSG00000164885, ENSG00000164742	CDH4,FARP1,CDK5,BAIAP2,ADCY1,CTNND2,GDF7,DOCK1,DSCAM,ENG,NTNG1,CUX2,MACF1,CORO1C,GBX1,GPC1,FEZF1,SMAD3,MSX1,NKX6-1,PAX2,EVL,PLXNA2,MEG3,CARMIL1,AMIGO1,SEMA6A,PTPRM,RYK,TNN,KIAA0754,SLIT1,TGFB1,WT1,LDLRAD4,CAMK2A,NDEL1,KALRN
VL-vs-C	C	V	L	0	GOTERM	GO:0032535~regulation of cellular component size	2.42806	0.00031322	0.0390555	ENSG00000156113, ENSG00000092421, ENSG00000179242, ENSG00000076356, ENSG00000171132, ENSG00000071051, ENSG00000171587, ENSG00000148180, ENSG00000240583, ENSG00000136842, ENSG00000196405, ENSG00000079691, ENSG00000175866, ENSG00000197948, ENSG00000120899, ENSG00000163623, ENSG00000049540, ENSG00000127603, ENSG00000165699, ENSG00000166579, ENSG00000164885, ENSG00000163785	CDH4,CDK5,BAIAP2,DSCAM,ELN,PTK2B,MACF1,GSN,AQP1,KCNMA1,NKX6-1,EVL,PLXNA2,CARMIL1,PRKCE,SEMA6A,RYK,KIAA0754,TMOD1,TSC1,NDEL1,NCK2,FCHSD1
VL-vs-C	C	V	L	0	GOTERM	GO:0051962~positive regulation of nervous system development	2.21288	0.00032799	0.0399462	ENSG00000179242, ENSG00000075891, ENSG00000171587, ENSG00000175866, ENSG00000077092, ENSG00000027075, ENSG00000120899, ENSG00000163623, ENSG00000127603, ENSG00000139182, ENSG00000149256, ENSG00000166579, ENSG00000108684, ENSG00000128610, ENSG00000181754, ENSG00000092421, ENSG00000111249, ENSG00000158555, ENSG00000158258, ENSG00000065526, ENSG00000049759, ENSG00000064309, ENSG00000254402, ENSG00000143869, ENSG00000185345, ENSG00000160145	CDH4,BAIAP2,GDF7,DSCAM,PTK2B,SPEN,CUX2,NEDD4L,MACF1,TENM4,FEZF1,ASIC2,LRRC24,NKX6-1,PARK2,PAX2,CDON,PRKCH,AMIGO1,SEMA6A,RARB,CLSTN2,KIAA0754,GDPD5,NDEL1,KALRN,CLSTN3
VL-vs-C	C	V	L	0	GOTERM	GO:0030198~extracellular matrix organization	2.47956	0.000339929	0.0403451	ENSG00000107742, ENSG00000184937, ENSG00000179403, ENSG00000026508, ENSG00000166949, ENSG00000122194, ENSG00000112769, ENSG00000105329, ENSG00000118271, ENSG00000119681, ENSG00000138316, ENSG00000148180, ENSG00000144668, ENSG00000169896, ENSG00000187498, ENSG00000187045, ENSG00000049540, ENSG00000164318, ENSG00000054598, ENSG00000106991, ENSG00000053747	COL4A1,EGFLAM,ADAMTS14,TMPRSS6,ELN,ENG,FOXC1,GSN,ITGA9,ITGAM,LAMA3,LAMA4,LTBP2,SMAD3,PLG,VWA1,TGFB1,TTR,WT1,CD44,SPOCK2
VL-vs-C	C	V	L	0	GOTERM	GO:1900542~regulation of purine nucleotide metabolic process	2.96067	0.000348518	0.0403451	ENSG00000129993, ENSG00000106128, ENSG00000106018, ENSG00000068024, ENSG00000065135, ENSG00000138755, ENSG00000109819, ENSG00000179603, ENSG00000137288, ENSG00000213906, ENSG00000111452, ENSG00000169245, ENSG00000120899, ENSG00000186642, ENSG00000164742, ENSG00000129467	ADCY1,PPARGC1A,ADCY4,PTK2B,GHRHR,GNAI3,ADGRD1,GRM8,CXCL10,MIR197,CXCL9,PDE2A,LTB4R2,VIPR2,UQCC2,CBFA2T3,HDAC4
VL-vs-C	C	V	L	0	GOTERM	GO:0043062~extracellular structure organization	2.47171	0.000354378	0.0403451	ENSG00000107742, ENSG00000184937, ENSG00000179403, ENSG00000026508, ENSG00000166949, ENSG00000122194, ENSG00000112769, ENSG00000105329, ENSG00000118271, ENSG00000119681, ENSG00000138316, ENSG00000148180, ENSG00000144668, ENSG00000169896, ENSG00000187498, ENSG00000187045, ENSG00000049540, ENSG00000164318, ENSG00000054598, ENSG00000106991, ENSG00000053747	COL4A1,EGFLAM,ADAMTS14,TMPRSS6,ELN,ENG,FOXC1,GSN,ITGA9,ITGAM,LAMA3,LAMA4,LTBP2,SMAD3,PLG,VWA1,TGFB1,TTR,WT1,CD44,SPOCK2
VL-vs-C	C	V	L	0	GOTERM	GO:0090066~regulation of anatomical structure size	2.15498	0.000365961	0.0406421	ENSG00000179242, ENSG00000173482, ENSG00000071051, ENSG00000075891, ENSG00000171587, ENSG00000148180, ENSG00000196405, ENSG00000240583, ENSG00000175866, ENSG00000197948, ENSG00000120899, ENSG00000163623, ENSG00000049540, ENSG00000127603, ENSG00000166579, ENSG00000163785, ENSG00000108684, ENSG00000156113, ENSG00000092421, ENSG00000076356, ENSG00000171132, ENSG00000136842, ENSG00000004468, ENSG00000079691, ENSG00000054598, ENSG00000165699, ENSG00000164885	CDH4,CDK5,BAIAP2,DSCAM,ELN,PTK2B,FOXC1,MACF1,GSN,AQP1,KCNMA1,ASIC2,NKX6-1,PAX2,EVL,PLXNA2,CARMIL1,PRKCE,SEMA6A,PTPRM,RYK,KIAA0754,TMOD1,TSC1,NDEL1,NCK2,FCHSD1,CD38
VL-vs-C	C	V	L	0	GOTERM	GO:0010243~response to organonitrogen compound	1.84993	0.000382162	0.0406421	ENSG00000184937, ENSG00000106128, ENSG00000113739, ENSG00000175567, ENSG00000109819, ENSG00000240583, ENSG00000175866, ENSG00000187498, ENSG00000085662, ENSG00000100823, ENSG00000120899, ENSG00000163623, ENSG00000091039, ENSG00000186642, ENSG00000183454, ENSG00000129467, ENSG00000221914, ENSG00000130147, ENSG00000002726, ENSG00000110436, ENSG00000105329, ENSG00000171132, ENSG00000157103, ENSG00000134324, ENSG00000067606, ENSG00000163132, ENSG00000166741, ENSG00000106070, ENSG00000070808, ENSG00000118507, ENSG00000185345, ENSG00000160145, ENSG00000165699, ENSG00000148734, ENSG00000164885, ENSG00000214022, ENSG00000164742, ENSG00000106113	CDK5,BAIAP2,ADCY1,PPARGC1A,OSBPL8,COL4A1,CRHR2,ADCY4,PTK2B,AKR1B1,LPIN1,SH3BP4,AOC1,GHRHR,GRB10,GRIN2A,REPIN1,APEX1,AQP1,MSX1,NKX6-1,NNMT,PARK2,PDE2A,PPP2R2A,PRKCE,PRKCZ,NPFFR1,SLC1A2,SLC6A1,TGFB1,TSC1,UCP2,WT1,CAMK2A,STC2,KALRN,AKAP7
VL-vs-C	C	V	L	0	GOTERM	GO:0010770~positive regulation of cell morphogenesis involved in differentiation	3.25442	0.000382518	0.0406421	ENSG00000181754, ENSG00000111249, ENSG00000179242, ENSG00000166949, ENSG00000105329, ENSG00000075891, ENSG00000150760, ENSG00000171587, ENSG00000079691, ENSG00000175866, ENSG00000160145, ENSG00000127603, ENSG00000106991, ENSG00000166579	CDH4,BAIAP2,DOCK1,DSCAM,ENG,CUX2,MACF1,SMAD3,PAX2,CARMIL1,AMIGO1,KIAA0754,TGFB1,NDEL1,KALRN
VL-vs-C	C	V	L	0	GOTERM	GO:0007399~nervous system development	1.45439	0.000388028	0.0406421	ENSG00000106128, ENSG00000107736, ENSG00000173482, ENSG00000135925, ENSG00000172554, ENSG00000071051, ENSG00000075891, ENSG00000171587, ENSG00000139445, ENSG00000196405, ENSG00000171303, ENSG00000175866, ENSG00000128918, ENSG00000146109, ENSG00000187498, ENSG00000100987, ENSG00000169862, ENSG00000185630, ENSG00000183454, ENSG00000149256, ENSG00000149575, ENSG00000162631, ENSG00000166833, ENSG00000181754, ENSG00000092421, ENSG00000214548, ENSG00000076356, ENSG00000109906, ENSG00000158555, ENSG00000049759, ENSG00000067606, ENSG00000163132, ENSG00000254402, ENSG00000143869, ENSG00000070808, ENSG00000187122, ENSG00000164900, ENSG00000102678, ENSG00000185345, ENSG00000160145, ENSG00000078328, ENSG00000106991, ENSG00000164742, ENSG00000068024, ENSG00000179242, ENSG00000152767, ENSG00000109819, ENSG00000240583, ENSG00000157216, ENSG00000077092, ENSG00000100605, ENSG00000027075, ENSG00000120899, ENSG00000163623, ENSG00000139182, ENSG00000127603, ENSG00000166579, ENSG00000120332, ENSG00000182621, ENSG00000163785, ENSG00000108684, ENSG00000128610, ENSG00000107742, ENSG00000171094, ENSG00000111249, ENSG00000139915, ENSG00000110436, ENSG00000105329, ENSG00000158258, ENSG00000065526, ENSG00000136720, ENSG00000167632, ENSG00000064309, ENSG00000102935, ENSG00000139197, ENSG00000063660, ENSG00000124302, ENSG00000054598, ENSG00000165699, ENSG00000164885, ENSG00000162105, ENSG00000102572	CDH4,FARP1,CDK5,BAIAP2,ADCY1,PPARGC1A,FOXN4,COL4A1,CTNND2,GDF7,MDGA2,DSCAM,ENG,PTK2B,FGF9,NTNG1,SHANK2,FOXC1,SPEN,ZNF423,PLCB1,CUX2,NEDD4L,MACF1,SSBP3,ALK,TENM4,GBX1,GHRHR,GPC1,GRIN2A,ABT1,VSX1,AQP1,ITPK1,KCNK3,FEZF1,ASIC2,LRRC24,MSX1,NKX6-1,PARK2,PAX2,PBX1,CDON,EVL,PLXNA2,SNTG2,RBFOX1,MEG3,PRKCH,PRKCZ,AMIGO1,SEMA6A,PTPRM,PEX5,RARB,RYK,SCN2B,TNN,CDH23,CLSTN2,KIAA0754,CHST8,SLC1A2,SLIT1,TGFB1,TSC1,ZBTB16,WNT10A,CAMK2A,GDPD5,NDEL1,TRAPPC9,STK24,NCK2,ALDH1A2,NAV2,KALRN,HS6ST1,CLSTN3,HDAC4,SPOCK2
VL-vs-C	C	V	L	0	GOTERM	GO:0048638~regulation of developmental growth	2.51307	0.000415585	0.0423073	ENSG00000184937, ENSG00000106128, ENSG00000113739, ENSG00000092421, ENSG00000179242, ENSG00000076555, ENSG00000076356, ENSG00000171587, ENSG00000049759, ENSG00000060069, ENSG00000139197, ENSG00000102678, ENSG00000185345, ENSG00000163623, ENSG00000054598, ENSG00000127603, ENSG00000166579, ENSG00000164885, ENSG00000182621, ENSG00000163785	CDH4,CDK5,DSCAM,FGF9,FOXC1,PLCB1,NEDD4L,MACF1,GHRHR,ACACB,NKX6-1,PARK2,PLXNA2,SEMA6A,PEX5,RYK,KIAA0754,WT1,NDEL1,STC2,CTDP1
VL-vs-C	C	V	L	0	GOTERM	GO:0045935~positive regulation of nucleobase-containing compound metabolic process	1.53519	0.000425759	0.0423073	ENSG00000116809, ENSG00000106128, ENSG00000184937, ENSG00000166949, ENSG00000138755, ENSG00000071051, ENSG00000075891, ENSG00000139445, ENSG00000063438, ENSG00000171735, ENSG00000135362, ENSG00000100823, ENSG00000185630, ENSG00000214548, ENSG00000113721, ENSG00000113722, ENSG00000110651, ENSG00000109906, ENSG00000134324, ENSG00000151322, ENSG00000197724, ENSG00000084764, ENSG00000163132, ENSG00000066827, ENSG00000186153, ENSG00000008441, ENSG00000140395, ENSG00000143869, ENSG00000187045, ENSG00000078687, ENSG00000185345, ENSG00000106991, ENSG00000164742, ENSG00000180535, ENSG00000101096, ENSG00000068024, ENSG00000109819, ENSG00000171720, ENSG00000189051, ENSG00000111452, ENSG00000157216, ENSG00000060069, ENSG00000077092, ENSG00000168310, ENSG00000169245, ENSG00000120899, ENSG00000053254, ENSG00000163623, ENSG00000050344, ENSG00000127124, ENSG00000182621, ENSG00000129467, ENSG00000128610, ENSG00000070476, ENSG00000177311, ENSG00000106018, ENSG00000105329, ENSG00000146592, ENSG00000004468, ENSG00000064309, ENSG00000145901, ENSG00000102935, ENSG00000052850, ENSG00000101489, ENSG00000054598, ENSG00000067182	TNIP1,CDX1,ADCY1,PPARGC1A,FOXN3,FOXN4,GDF7,TMPRSS6,BHLHA15,ADCY4,ENG,PTK2B,MAPRE3,FOXC1,ZNF423,LPIN1,PLCB1,CAMTA1,SSBP3,ZBTB38,GHRHR,ADGRD1,APEX1,CXCL10,IRF2,FEZF1,SMAD3,CXCL9,MSX1,NFATC2,NFIX,NKX6-1,PARK2,PAX2,PBX1,CDON,PDGFRB,WWOX,PHF2,MEG3,CELF4,AHRR,ZFAT,TNRC6C,RARB,HIVEP3,ALX4,NPAS3,RNF222,TGFB1,TNFRSF1A,VIPR2,WT1,ZBTB16,ZBTB17,ZXDC,PRR5L,WDR61,NCK2,HDAC3,CTDP1,CD38,CREB5,NFE2L3,CD81,HDAC4
VL-vs-C	C	V	L	0	GOTERM	GO:0022604~regulation of cell morphogenesis	2.02873	0.000429216	0.0423073	ENSG00000179242, ENSG00000166949, ENSG00000075891, ENSG00000150760, ENSG00000171587, ENSG00000175866, ENSG00000110880, ENSG00000168675, ENSG00000120318, ENSG00000120899, ENSG00000163623, ENSG00000127603, ENSG00000166579, ENSG00000163785, ENSG00000011454, ENSG00000184922, ENSG00000181754, ENSG00000092421, ENSG00000111249, ENSG00000105329, ENSG00000076356, ENSG00000049759, ENSG00000079691, ENSG00000161791, ENSG00000187122, ENSG00000185345, ENSG00000160145, ENSG00000106991, ENSG00000164885, ENSG00000126785	CDH4,CDK5,BAIAP2,DOCK1,DSCAM,ENG,PTK2B,CUX2,NEDD4L,MACF1,CORO1C,RABGAP1,GPR21,SMAD3,NKX6-1,PARK2,PAX2,PLXNA2,CARMIL1,RHOJ,AMIGO1,SEMA6A,RYK,KIAA0754,ARAP3,SLIT1,TGFB1,FMNL1,LDLRAD4,NDEL1,KALRN,FMNL3
VL-vs-C	C	V	L	0	GOTERM	GO:0050896~response to stimulus	1.16512	0.000436242	0.0423073	ENSG00000173040, ENSG00000116809, ENSG00000096433, ENSG00000103175, ENSG00000179941, ENSG00000065135, ENSG00000169340, ENSG00000205882, ENSG00000171303, ENSG00000128918, ENSG00000085662, ENSG00000169344, ENSG00000183098, ENSG00000122375, ENSG00000147799, ENSG00000184985, ENSG00000198691, ENSG00000103043, ENSG00000131778, ENSG00000196155, ENSG00000136305, ENSG00000158555, ENSG00000157103, ENSG00000163132, ENSG00000008323, ENSG00000117560, ENSG00000137198, ENSG00000143869, ENSG00000078687, ENSG00000164900, ENSG00000166402, ENSG00000131620, ENSG00000179600, ENSG00000113318, ENSG00000163815, ENSG00000249915, ENSG00000179603, ENSG00000148180, ENSG00000169245, ENSG00000157570, ENSG00000053254, ENSG00000165209, ENSG00000214694, ENSG00000127124, ENSG00000221914, ENSG00000256574, ENSG00000177311, ENSG00000156113, ENSG00000111249, ENSG00000071242, ENSG00000077348, ENSG00000241644, ENSG00000112699, ENSG00000145901, ENSG00000125999, ENSG00000101448, ENSG00000054598, ENSG00000100234, ENSG00000165699, ENSG00000148734, ENSG00000142632, ENSG00000113739, ENSG00000107736, ENSG00000144481, ENSG00000174175, ENSG00000211445, ENSG00000120949, ENSG00000071051, ENSG00000075891, ENSG00000171587, ENSG00000196405, ENSG00000063438, ENSG00000187498, ENSG00000100425, ENSG00000183454, ENSG00000149256, ENSG00000071967, ENSG00000175274, ENSG00000182901, ENSG00000197043, ENSG00000092421, ENSG00000113721, ENSG00000181031, ENSG00000134324, ENSG00000079691, ENSG00000013503, ENSG00000186153, ENSG00000198805, ENSG00000106070, ENSG00000204347, ENSG00000187122, ENSG00000183682, ENSG00000106991, ENSG00000141401, ENSG00000214022, ENSG00000101096, ENSG00000179403, ENSG00000152767, ENSG00000109819, ENSG00000111452, ENSG00000273079, ENSG00000142046, ENSG00000168077, ENSG00000158186, ENSG00000163623, ENSG00000109133, ENSG00000166579, ENSG00000129993, ENSG00000107742, ENSG00000135636, ENSG00000137936, ENSG00000135519, ENSG00000105329, ENSG00000153283, ENSG00000171132, ENSG00000172349, ENSG00000168081, ENSG00000054392, ENSG00000144218, ENSG00000118507, ENSG00000063660, ENSG00000122566, ENSG00000122565, ENSG00000163873, ENSG00000077514, ENSG00000175866, ENSG00000138670, ENSG00000100987, ENSG00000169862, ENSG00000183255, ENSG00000186642, ENSG00000257008, ENSG00000140403, ENSG00000149575, ENSG00000185436, ENSG00000076555, ENSG00000198732, ENSG00000110651, ENSG00000198734, ENSG00000067606, ENSG00000167210, ENSG00000182150, ENSG00000086102, ENSG00000187045, ENSG00000156097, ENSG00000160145, ENSG00000164742, ENSG00000180535, ENSG00000182979, ENSG00000026508, ENSG00000122194, ENSG00000171720, ENSG00000144668, ENSG00000168675, ENSG00000060069, ENSG00000168310, ENSG00000148908, ENSG00000127527, ENSG00000163785, ENSG00000182621, ENSG00000128610, ENSG00000130147, ENSG00000101282, ENSG00000151067, ENSG00000002726, ENSG00000110436, ENSG00000152953, ENSG00000065526, ENSG00000004468, ENSG00000132323, ENSG00000064309, ENSG00000169896, ENSG00000102935, ENSG00000184350, ENSG00000185686, ENSG00000109684, ENSG00000164885, ENSG00000106128, ENSG00000184937, ENSG00000166949, ENSG00000173482, ENSG00000095303, ENSG00000135925, ENSG00000138755, ENSG00000213903, ENSG00000119681, ENSG00000213906, ENSG00000249139, ENSG00000132530, ENSG00000150760, ENSG00000112486, ENSG00000135362, ENSG00000120318, ENSG00000100823, ENSG00000160179, ENSG00000187778, ENSG00000155093, ENSG00000164896, ENSG00000100385, ENSG00000164897, ENSG00000214548, ENSG00000128284, ENSG00000076356, ENSG00000154678, ENSG00000097033, ENSG00000118004, ENSG00000049759, ENSG00000040933, ENSG00000139178, ENSG00000140395, ENSG00000006062, ENSG00000070808, ENSG00000102678, ENSG00000185345, ENSG00000163219, ENSG00000106113, ENSG00000126785, ENSG00000132874, ENSG00000068024, ENSG00000179242, ENSG00000076321, ENSG00000175567, ENSG00000240583, ENSG00000110880, ENSG00000196814, ENSG00000100605, ENSG00000077092, ENSG00000146926, ENSG00000027075, ENSG00000120899, ENSG00000091039, ENSG00000127603, ENSG00000108684, ENSG00000129467, ENSG00000124212, ENSG00000171094, ENSG00000106018, ENSG00000133612, ENSG00000110876, ENSG00000112378, ENSG00000189283, ENSG00000166741, ENSG00000101489, ENSG00000067182, ENSG00000102572	PDCD6,CDH4,ARHGEF33,EPPIN-WFDC6,GPC6,FARP1,CDK5,CD96,TNIP1,MCRS1,BAIAP2,ADCY1,POLD3,PPARGC1A,FASTK,FOXN3,INMT,CBX3,OSBPL8,CLNK,MRGPRE,AGAP3,GPHB5,CCR6,LTB4R,LOXHD1,COL4A1,ARHGEF19,EVC2,ASB10,CRHR2,CTNND2,GDF7,RASGEF1B,IFNLR1,TMPRSS6,BHLHA15,DOCK1,DSCAM,ADCY4,ENG,PDILT,F5,PTK2B,FGF9,FHIT,MRAS,FOXC1,SPEN,ZNF423,AKR1B1,LPIN1,PLCB1,CUX2,NEDD4L,KCNH3,MACF1,PRAME,CORO1C,SH3BP4,BRD1,ALK,ABCA4,ZBTB38,PLEKHG4,AOC1,TENM4,GBX1,GHRHR,CIDEB,KLHL20,GMDS,GMPR,GNAI3,GPC1,ADGRD1,GPX3,GRB10,GRIK3,GRIN2A,GRIN2B,GRM8,GSN,REPIN1,VSX1,ANXA6,HNRNPA2B1,ACACB,APEX1,RSPO4,GPR142,BMP8A,FASLG,IL2RB,AQP1,IL16,IMPA2,CXCL10,INPP4A,IRF2,ITGA9,ITGAM,ITPK1,ITPR3,ERCC6L2,KCNK3,KCNMA1,BTBD17,FEZF1,AFF3,ASIC2,LTBP2,MIR197,SMAD3,CXCL9,MSH3,MSX1,NFATC2,NFX1,NKX6-1,NNMT,PNP,PARK2,PAX2,CDON,SH3GLB1,C1RL,PDE1C,PDE2A,SCARA3,EVL,PDGFRB,WWOX,PLG,PLXNA2,PNOC,XAF1,ANO1,TMEM33,PPP2R2A,PLEKHG6,STRBP,STK32B,MEG3,DNAJA4,CARMIL1,VAC14,POLR3B,HHAT,PRKCE,PRKCH,PRKCZ,LTB4R2,CELF4,EXOSC5,EPPIN,RHOJ,PTGIS,PTGS1,AHRR,SORCS2,SEMA6A,TNRC6C,PTPRM,PTPRN2,WFDC1,EPS15L1,RARB,HIVEP3,RGS7,RGS10,DEFB134,RPS6KA2,RYK,SCN2B,SELP,SELPLG,PERP,CDH23,SMOC1,NPFFR1,TMEM91,KIAA0754,ARAP3,VWA1,SLC1A2,SLC6A1,SLIT1,TGFB1,TIMP3,CLEC3B,TNFRSF1A,TSC1,TUB,UCP2,UMOD,VIPR2,WT1,LDLRAD4,PTTG1IP,ZBTB17,CACNA1C,COLEC11,TRPM8,OR13A1,BBS10,PRR5L,CYBRD1,WNT10A,WDR61,ARHGAP39,APOL3,ILKAP,CAMK2A,GDPD5,NDEL1,SLC14A2,DYSF,TMUB1,GPR61,BCAR3,STK24,NCK2,STC2,CBFA2T3,HDAC3,ALDH1A2,MVB12B,KALRN,TSPAN18,MAP3K14,MTA1,CTDP1,BPIFB1,OPN4,TNFRSF8,AKAP7,RPH3AL,CD38,TP53I11,CHD1L,CD44,ABCG1,CD81,HDAC4,SPOCK2,ARHGAP25
VL-vs-C	C	V	L	0	GOTERM	GO:0042995~cell projection	1.50896	0.000454679	0.0453163	ENSG00000173040, ENSG00000050438, ENSG00000132613, ENSG00000179941, ENSG00000107736, ENSG00000173482, ENSG00000095303, ENSG00000197653, ENSG00000170011, ENSG00000196169, ENSG00000171587, ENSG00000196405, ENSG00000112486, ENSG00000175866, ENSG00000120318, ENSG00000169862, ENSG00000085662, ENSG00000169344, ENSG00000100425, ENSG00000187778, ENSG00000183454, ENSG00000149256, ENSG00000155093, ENSG00000163885, ENSG00000071967, ENSG00000198691, ENSG00000181754, ENSG00000092421, ENSG00000157103, ENSG00000158555, ENSG00000154678, ENSG00000079691, ENSG00000067606, ENSG00000186153, ENSG00000058453, ENSG00000008323, ENSG00000167210, ENSG00000185345, ENSG00000187726, ENSG00000166402, ENSG00000106992, ENSG00000078269, ENSG00000152767, ENSG00000076321, ENSG00000109819, ENSG00000163060, ENSG00000240583, ENSG00000110880, ENSG00000273079, ENSG00000148908, ENSG00000120899, ENSG00000127603, ENSG00000166579, ENSG00000129467, ENSG00000108684, ENSG00000184922, ENSG00000187714, ENSG00000185518, ENSG00000135636, ENSG00000175894, ENSG00000110876, ENSG00000110436, ENSG00000105329, ENSG00000168081, ENSG00000123810, ENSG00000165699, ENSG00000164885, ENSG00000122367, ENSG00000163873, ENSG00000162105	FARP1,CDK5,MCRS1,BAIAP2,PPARGC1A,LDB3,CCR6,KIF19,LOXHD1,EVC2,CTNND2,TEKT4,DSCAM,DNAH10,ADCY4,AK1,PTK2B,SHANK2,AKR1B1,MACF1,CORO1C,BRD1,ABCA4,MYRIP,TENM4,KLHL20,GRIK3,GRIN2A,GRIN2B,CFAP100,AQP1,DNAJB13,ASIC2,PARK2,PDE1C,EVL,WWOX,PNOC,TSPEAR,PLEKHG6,CARMIL1,PRKCZ,PTGS1,AMIGO1,SEMA6A,PTPRM,PTPRN2,RGS10,SELPLG,CDH23,KIAA0754,ARAP3,SLC1A2,SLC6A1,SLC18A3,TGFB1,TSC1,TUB,UMOD,FMNL1,BBS10,CYBRD1,B9D2,GDPD5,NDEL1,DYSF,SYNJ2,MTSS1L,SLC4A8,CROCC,SV2B
VL-vs-C	C	V	L	0	GOTERM	GO:0045595~regulation of cell differentiation	1.55705	0.000478357	0.0455483	ENSG00000166949, ENSG00000138755, ENSG00000075891, ENSG00000150760, ENSG00000171587, ENSG00000175866, ENSG00000160179, ENSG00000185630, ENSG00000149256, ENSG00000181754, ENSG00000113648, ENSG00000092421, ENSG00000214548, ENSG00000076356, ENSG00000198732, ENSG00000109906, ENSG00000158555, ENSG00000049759, ENSG00000079691, ENSG00000067606, ENSG00000163132, ENSG00000198805, ENSG00000183160, ENSG00000140395, ENSG00000143869, ENSG00000187122, ENSG00000102678, ENSG00000185345, ENSG00000160145, ENSG00000078328, ENSG00000106991, ENSG00000180535, ENSG00000101096, ENSG00000002933, ENSG00000068024, ENSG00000179242, ENSG00000171720, ENSG00000137288, ENSG00000110880, ENSG00000060069, ENSG00000168675, ENSG00000077092, ENSG00000169245, ENSG00000027075, ENSG00000120899, ENSG00000163623, ENSG00000127603, ENSG00000166579, ENSG00000182621, ENSG00000163785, ENSG00000128610, ENSG00000107742, ENSG00000111249, ENSG00000105329, ENSG00000065526, ENSG00000064309, ENSG00000185686, ENSG00000063660, ENSG00000054598, ENSG00000067182, ENSG00000164885, ENSG00000102572	CDH4,CDK5,BAIAP2,GDF7,BHLHA15,DOCK1,DSCAM,ENG,PTK2B,FGF9,FOXC1,SPEN,PLCB1,CUX2,NEDD4L,MACF1,PRAME,CORO1C,TENM4,GPC1,TMEM119,CXCL10,FEZF1,SMAD3,CXCL9,MSX1,NFATC2,NKX6-1,PNP,PARK2,PAX2,PBX1,CDON,PLXNA2,RBFOX1,TMEM176A,MEG3,CARMIL1,PRKCH,PRKCZ,AMIGO1,SEMA6A,RARB,RYK,SMOC1,KIAA0754,SLIT1,TGFB1,TNFRSF1A,LDLRAD4,ZBTB16,WDR61,GDPD5,NDEL1,STK24,UQCC2,HDAC3,KALRN,CTDP1,H2AFY,ABCG1,HDAC4,SPOCK2
VL-vs-C	C	V	L	0	GOTERM	GO:0006140~regulation of nucleotide metabolic process	2.86103	0.000502271	0.0469713	ENSG00000129993, ENSG00000106128, ENSG00000106018, ENSG00000068024, ENSG00000065135, ENSG00000138755, ENSG00000109819, ENSG00000179603, ENSG00000137288, ENSG00000213906, ENSG00000111452, ENSG00000169245, ENSG00000120899, ENSG00000186642, ENSG00000164742, ENSG00000129467	ADCY1,PPARGC1A,ADCY4,PTK2B,GHRHR,GNAI3,ADGRD1,GRM8,CXCL10,MIR197,CXCL9,PDE2A,LTB4R2,VIPR2,UQCC2,CBFA2T3,HDAC4
DG-vs-VG	V	D	G	0.1	GOTERM	GO:0044707~single-multicellular organism process	1.27563	1.28956e-05	0.0359287	ENSG00000137501, ENSG00000172752, ENSG00000136531, ENSG00000153317, ENSG00000154645, ENSG00000159899, ENSG00000112320, ENSG00000138039, ENSG00000170689, ENSG00000186480, ENSG00000145934, ENSG00000061455, ENSG00000136099, ENSG00000081189, ENSG00000088930, ENSG00000120075, ENSG00000255346, ENSG00000179142, ENSG00000145375, ENSG00000198691, ENSG00000114739, ENSG00000133958, ENSG00000213931, ENSG00000143061, ENSG00000152214, ENSG00000118689, ENSG00000145242, ENSG00000249915, ENSG00000080503, ENSG00000113555, ENSG00000172530, ENSG00000020922, ENSG00000084676, ENSG00000119866, ENSG00000082258, ENSG00000131738, ENSG00000162733, ENSG00000178764, ENSG00000152430, ENSG00000111249, ENSG00000071242, ENSG00000260027, ENSG00000006125, ENSG00000197702, ENSG00000169258, ENSG00000087258, ENSG00000101445, ENSG00000106571, ENSG00000120068, ENSG00000146555, ENSG00000108511, ENSG00000125510, ENSG00000182578, ENSG00000155011, ENSG00000172673, ENSG00000117411, ENSG00000163288, ENSG00000115590, ENSG00000125848, ENSG00000125844, ENSG00000149257, ENSG00000144485, ENSG00000184304, ENSG00000069667, ENSG00000117407, ENSG00000157540, ENSG00000117525, ENSG00000157423, ENSG00000118520, ENSG00000137273, ENSG00000140557, ENSG00000106078, ENSG00000215474, ENSG00000144357, ENSG00000073578, ENSG00000105697, ENSG00000177103, ENSG00000105698, ENSG00000198286, ENSG00000105699, ENSG00000150347, ENSG00000169282, ENSG00000177468, ENSG00000112782, ENSG00000139546, ENSG00000143933, ENSG00000008196, ENSG00000144460, ENSG00000145794, ENSG00000058866, ENSG00000187957, ENSG00000145675, ENSG00000105695, ENSG00000146070, ENSG00000117305, ENSG00000140090, ENSG00000154928, ENSG00000166341, ENSG00000059728, ENSG00000049130, ENSG00000141622, ENSG00000196092, ENSG00000136936, ENSG00000180530, ENSG00000112964, ENSG00000197892, ENSG00000009709, ENSG00000136378, ENSG00000196565, ENSG00000160808, ENSG00000130396, ENSG00000119487, ENSG00000171700, ENSG00000164176, ENSG00000169744, ENSG00000057593, ENSG00000165025, ENSG00000100987, ENSG00000186642, ENSG00000126218, ENSG00000167207, ENSG00000187736, ENSG00000244617, ENSG00000105983, ENSG00000113805, ENSG00000132109, ENSG00000104897, ENSG00000105989, ENSG00000136267, ENSG00000158158, ENSG00000197646, ENSG00000132466, ENSG00000168546, ENSG00000125816, ENSG00000058453, ENSG00000051382, ENSG00000163659, ENSG00000187605, ENSG00000183826, ENSG00000104447, ENSG00000049860, ENSG00000118495, ENSG00000198648, ENSG00000060069, ENSG00000120332, ENSG00000182742, ENSG00000104313, ENSG00000110799, ENSG00000112851, ENSG00000123609, ENSG00000183023, ENSG00000179348, ENSG00000198785, ENSG00000140836, ENSG00000136696, ENSG00000164093, ENSG00000174697, ENSG00000136695, ENSG00000135363, ENSG00000135127, ENSG00000172830, ENSG00000149418, ENSG00000138193, ENSG00000125207, ENSG00000171617, ENSG00000151725, ENSG00000166033, ENSG00000013573, ENSG00000127863, ENSG00000183733, ENSG00000183734, ENSG00000100490, ENSG00000112238, ENSG00000236637, ENSG00000155886, ENSG00000154556, ENSG00000150867, ENSG00000182197, ENSG00000018236, ENSG00000126785, ENSG00000204291, ENSG00000198682, ENSG00000120093, ENSG00000140937, ENSG00000197111, ENSG00000173020, ENSG00000065675, ENSG00000007944, ENSG00000170312, ENSG00000254636, ENSG00000146122, ENSG00000186469, ENSG00000101017, ENSG00000137080, ENSG00000107104, ENSG00000104755, ENSG00000136327, ENSG00000101489, ENSG00000103546, ENSG00000121075	PDCD6,EDIL3,CDH11,RGS19,ADAMTS7,BTBD9,GPRIN1,GRIN3A,SLC24A4,CNTN1,UBR3,COL15A1,CHODL,CSF1R,ASPRV1,GRK2,CYP11B2,DGKB,DGKG,AP2B1,DDX11,SPATA5,OLIG3,DYRK1A,TET3,EPHA5,EPHB1,EXT1,EYA1,F3,F7,F10,SDK1,XRN2,ZHX2,FOXF2,FOXO3,KANK1,COBL,KIF13B,CUX2,DAAM2,FLRT3,ABCA4,ADAM2,GABRB1,COL6A5,SLC24A2,TIPARP,PPP1R16B,ANKRD17,GATA2,NKX2-8,CNNM4,IL36RN,GFRA2,GHR,DKK2,IL36B,STK39,GLI3,GNAO1,MYLIP,HBE1,HBG2,HEXB,VSX1,HMGCL,HOXB3,HOXB4,HOXB5,HOXB6,HOXB7,HOXB8,HOXB9,IGSF3,FIGLA,IFNA4,IFNA21,INSIG1,ARG1,THEMIS,ARMS2,KRT33B,LEP,LHCGR,LMO2,MXD1,MAG,MEF2C,KITLG,ASCL2,AFDN,MRE11A,ZFHX3,MYL3,NPR2,DDR2,RNF165,OPRL1,CNTN3,PAX5,ASAP1,PAX7,PCBP2,PCDH8,PLCE1,PCDH12,PDE2A,LSR,PIK3CB,PIK3R1,PIP4K2A,PITX2,PLAGL1,BCL11A,CLIC5,GNG2,HYDIN,SYTL2,SSH3,BANP,SOBP,HES6,TNFRSF19,PARVA,PRKD1,PRKCQ,ERBIN,HTRA1,CELF4,RHOJ,TENM2,DSCAML1,UNC79,NYAP2,HAMP,PRDM13,RIT2,RORA,RPS6KA2,RRBP1,SCN2A,SDHA,TNN,NOD2,LMBR1,NKX2-4,SKOR2,SLC6A2,SLC8A1,SMARCA2,BOLL,TRIM21,ST14,SYK,TARBP2,TFAP2B,TRPS1,USF2,VWF,WNT2,XPA,IL1R2,KCNAB1,MAPKAP1,NOX5,PLA2G7,CENPU,NHEJ1,PDCD1LG2,CALM2,ST8SIA2,SF3A2,NRIP1,ARID5B,CARD11,MEGF10,SORBS2,ENC1,DCHS1,NCOA1,B4GALT2,SERPINH1,CDKL1,ARTN,CCNT2,PAPSS2,LDB2,NMI,CTDP1,BICDL1,PIWIL1,DNER,ACVR2B,PRDM6,TBX4,CD40,CROCC,CDK1
DG-vs-VG	V	D	G	0.1	GOTERM	GO:0048468~cell development	1.5815	2.09622e-05	0.0359287	ENSG00000179348, ENSG00000197892, ENSG00000178055, ENSG00000140836, ENSG00000198785, ENSG00000164093, ENSG00000174697, ENSG00000153317, ENSG00000154645, ENSG00000135127, ENSG00000130396, ENSG00000172830, ENSG00000159899, ENSG00000145934, ENSG00000163288, ENSG00000149418, ENSG00000100987, ENSG00000125207, ENSG00000171617, ENSG00000125848, ENSG00000081189, ENSG00000186642, ENSG00000149257, ENSG00000184304, ENSG00000183733, ENSG00000183734, ENSG00000104897, ENSG00000105989, ENSG00000117407, ENSG00000157423, ENSG00000154556, ENSG00000152214, ENSG00000137273, ENSG00000118689, ENSG00000150867, ENSG00000137077, ENSG00000182197, ENSG00000145242, ENSG00000018236, ENSG00000106078, ENSG00000215474, ENSG00000105697, ENSG00000177103, ENSG00000105699, ENSG00000120093, ENSG00000140937, ENSG00000104447, ENSG00000049860, ENSG00000150347, ENSG00000065675, ENSG00000080503, ENSG00000113555, ENSG00000170312, ENSG00000112782, ENSG00000135862, ENSG00000139546, ENSG00000084676, ENSG00000060069, ENSG00000119866, ENSG00000144460, ENSG00000145794, ENSG00000058866, ENSG00000120332, ENSG00000187957, ENSG00000105695, ENSG00000107104, ENSG00000178764, ENSG00000104313, ENSG00000111249, ENSG00000071242, ENSG00000136327, ENSG00000197702, ENSG00000169258, ENSG00000087258, ENSG00000154928, ENSG00000183023, ENSG00000101489, ENSG00000101445, ENSG00000049130, ENSG00000106571, ENSG00000141622, ENSG00000146555, ENSG00000182578	CDH11,GPRIN1,GRIN3A,CNTN1,CHODL,CSF1R,DGKG,EPHA5,EPHB1,EXT1,EYA1,SDK1,ZHX2,FOXF2,FOXO3,KANK1,COBL,KIF13B,CUX2,FLRT3,GABRB1,PPP1R16B,GATA2,NKX2-8,GLI3,GNAO1,HEXB,VSX1,HOXB3,PRSS42,FIGLA,LAMC1,LEP,MAG,MEF2C,KITLG,ASCL2,AFDN,ZFHX3,NPR2,RNF165,ASAP1,PCDH12,PDE2A,LSR,PIP4K2A,PITX2,BCL11A,CLIC5,HYDIN,SSH3,PARVA,PRKD1,PRKCQ,CELF4,TENM2,DSCAML1,NYAP2,HAMP,RIT2,RPS6KA2,CCL21,TNN,SKOR2,SLC8A1,SMARCA2,ST14,TARBP2,TRPS1,WNT2,SF3A2,ARID5B,MEGF10,SORBS2,ENC1,NCOA1,SERPINH1,ARTN,CTDP1,BICDL1,PIWIL1,DNER,CDK1
DG-vs-VG	V	D	G	0.1	GOTERM	GO:0001501~skeletal system development	2.36645	2.16394e-05	0.0359287	ENSG00000198682, ENSG00000177103, ENSG00000120093, ENSG00000140937, ENSG00000112964, ENSG00000104447, ENSG00000049860, ENSG00000009709, ENSG00000136378, ENSG00000150347, ENSG00000174697, ENSG00000164093, ENSG00000159899, ENSG00000170689, ENSG00000186480, ENSG00000081189, ENSG00000120075, ENSG00000149257, ENSG00000182742, ENSG00000114739, ENSG00000104313, ENSG00000260027, ENSG00000150867, ENSG00000166341, ENSG00000182197, ENSG00000121075, ENSG00000106571, ENSG00000163659, ENSG00000120068, ENSG00000108511, ENSG00000196092	CDH11,ADAMTS7,EXT1,EYA1,TIPARP,GHR,GLI3,HEXB,HOXB3,HOXB4,HOXB5,HOXB6,HOXB7,HOXB8,HOXB9,INSIG1,LEP,MEF2C,NPR2,PAX5,PAX7,PIP4K2A,PITX2,DSCAML1,TRPS1,ARID5B,DCHS1,SERPINH1,PAPSS2,ACVR2B,TBX4
DG-vs-VG	V	D	G	0.1	GOTERM	GO:0048706~embryonic skeletal system development	4.16975	3.05983e-05	0.0381025	ENSG00000177103, ENSG00000104313, ENSG00000120093, ENSG00000009709, ENSG00000260027, ENSG00000170689, ENSG00000081189, ENSG00000182197, ENSG00000120075, ENSG00000106571, ENSG00000120068, ENSG00000182742, ENSG00000108511, ENSG00000196092	EXT1,EYA1,GLI3,HOXB3,HOXB4,HOXB5,HOXB6,HOXB7,HOXB8,HOXB9,MEF2C,PAX5,PAX7,DSCAML1
DG-vs-VG	D	V	L	0.1	GOTERM	GO:0071944~cell periphery	1.328	3.62089e-06	0.00134309	ENSG00000173040, ENSG00000132613, ENSG00000164849, ENSG00000043462, ENSG00000065135, ENSG00000157873, ENSG00000138039, ENSG00000171303, ENSG00000175866, ENSG00000165661, ENSG00000122375, ENSG00000108100, ENSG00000186642, ENSG00000126218, ENSG00000257008, ENSG00000149575, ENSG00000167207, ENSG00000167208, ENSG00000140368, ENSG00000185436, ENSG00000103056, ENSG00000198691, ENSG00000181754, ENSG00000074416, ENSG00000066230, ENSG00000175591, ENSG00000068650, ENSG00000072110, ENSG00000177098, ENSG00000011083, ENSG00000178342, ENSG00000143061, ENSG00000150556, ENSG00000103966, ENSG00000137877, ENSG00000157103, ENSG00000067606, ENSG00000169116, ENSG00000187045, ENSG00000156097, ENSG00000164620, ENSG00000164742, ENSG00000169758, ENSG00000165953, ENSG00000026508, ENSG00000156486, ENSG00000122194, ENSG00000078269, ENSG00000171720, ENSG00000009765, ENSG00000148180, ENSG00000170745, ENSG00000144668, ENSG00000118898, ENSG00000168398, ENSG00000169245, ENSG00000148908, ENSG00000157570, ENSG00000133083, ENSG00000089169, ENSG00000129946, ENSG00000127527, ENSG00000141556, ENSG00000163785, ENSG00000256574, ENSG00000184922, ENSG00000149557, ENSG00000156599, ENSG00000156113, ENSG00000136928, ENSG00000002726, ENSG00000198873, ENSG00000110436, ENSG00000151062, ENSG00000132681, ENSG00000111241, ENSG00000157445, ENSG00000148219, ENSG00000169896, ENSG00000125637, ENSG00000164889, ENSG00000185686, ENSG00000165699, ENSG00000164885, ENSG00000014257, ENSG00000107147, ENSG00000070882, ENSG00000106128, ENSG00000151693, ENSG00000107736, ENSG00000075413, ENSG00000166828, ENSG00000170011, ENSG00000138755, ENSG00000213903, ENSG00000175785, ENSG00000213906, ENSG00000174339, ENSG00000120318, ENSG00000203783, ENSG00000203784, ENSG00000169783, ENSG00000162512, ENSG00000149654, ENSG00000183454, ENSG00000155093, ENSG00000100385, ENSG00000166710, ENSG00000018625, ENSG00000164897, ENSG00000101198, ENSG00000069424, ENSG00000092421, ENSG00000103888, ENSG00000076356, ENSG00000181031, ENSG00000083307, ENSG00000156219, ENSG00000171631, ENSG00000117400, ENSG00000079691, ENSG00000155886, ENSG00000183160, ENSG00000198929, ENSG00000086548, ENSG00000106070, ENSG00000070808, ENSG00000204347, ENSG00000169398, ENSG00000140391, ENSG00000187800, ENSG00000165914, ENSG00000146535, ENSG00000154025, ENSG00000177103, ENSG00000126353, ENSG00000154783, ENSG00000180871, ENSG00000179242, ENSG00000111218, ENSG00000135740, ENSG00000166292, ENSG00000169282, ENSG00000066405, ENSG00000111452, ENSG00000273079, ENSG00000196814, ENSG00000198959, ENSG00000164398, ENSG00000162496, ENSG00000086015, ENSG00000136152, ENSG00000120899, ENSG00000168077, ENSG00000157890, ENSG00000186469, ENSG00000160111, ENSG00000179241, ENSG00000109099, ENSG00000095637, ENSG00000184601, ENSG00000129467, ENSG00000187714, ENSG00000203805, ENSG00000185518, ENSG00000128266, ENSG00000106018, ENSG00000131711, ENSG00000135636, ENSG00000171094, ENSG00000168918, ENSG00000135519, ENSG00000105329, ENSG00000113504, ENSG00000153283, ENSG00000121904, ENSG00000158458, ENSG00000136842, ENSG00000136720, ENSG00000185880, ENSG00000185483, ENSG00000183186, ENSG00000079435, ENSG00000163359, ENSG00000100433, ENSG00000103546, ENSG00000100311, ENSG00000091428, ENSG00000163873, ENSG00000166501	CDH4,TSPAN3,CDK5,CD96,BAIAP2,SORBS1,ADCY1,SLC12A7,RAPGEF4,MGLL,CSMD2,GPR146,TMEM266,CCR7,LTB4R,SNX20,SLC5A10,C2CD4C,NKAIN4,COL6A3,LYPD6B,EVC2,OR2Y1,TRIM69,LDLRAD3,SERPINA12,PRIMA1,TTC7B,LELP1,FGD5,IFNLR1,TMPRSS6,QSOX2,PLPP4,ADCY4,F10,PTK2B,CCNY,FGF6,RPH3A,MAST2,ASTN2,ATP11A,ACSL6,KCNH3,PRAME,PSD4,ALK,ABCA4,SHC2,SLC24A2,PARM1,ZDHHC5,MYRIP,AOC1,OSBPL3,KCNG2,GHRHR,CPAMD8,GNA12,GNAI3,GNAZ,ADGRD1,RELL2,GRK5,GRB10,GRIK3,GRIN2A,GRIN2B,GSN,EHD4,IGSF3,TMEM119,GPR142,IL2RB,CXCR2,CXCL10,INPP5D,ITGA9,ITGAM,PEAR1,KCNK3,KCNMA1,KCNS2,KCNS3,BTBD17,IYD,LCP2,LHCGR,LIPE,C14orf180,MIR197,MAP1B,MARK3,ART3,CXCL9,MPL,CEACAM6,ATP1A2,ATP1A4,ROR1,P2RY2,P2RY6,CLDN18,SPTBN5,PDE2A,SCARA3,PDGFB,PLG,PLXNA2,PMP22,KCNK10,GNG2,PPL,ACPP,TMEM100,SMPD3,CARMIL1,PRKCB,CACNA2D3,PRKCZ,PRMT8,LTB4R2,B2M,CEMIP,PRR9,DSCAML1,AMIGO1,PTK2,SEMA6A,KCNT1,PTPRN2,EPS15L1,RGS10,BDKRB2,RYK,SCN2B,SCN4B,SCNN1G,CDH23,NOD2,CDH22,ARAP3,SLC1A2,SLC4A2,SLC6A1,SLC6A2,SLC6A7,SLC9A3,SLC9A5,SLC18A3,TBCD,TGFB1,TGM2,TMOD1,TSC1,VIPR2,FMNL1,KCNAB1,OR13A1,GRHL2,CAMK2A,DYSF,COG3,TMUB1,GPR61,MEGF11,LINGO1,KCNAB2,ACTN1,TNFRSF14,HDAC3,ASAP2,SYNJ2,MVB12B,TSPAN18,PSTPIP1,DCLK1,MTSS1L,DHRS3,CACNA2D4,HS6ST1,OPN4,RPH3AL,NRG2,GABBR2,CD44,FEZ1,SDC3,NOS1AP,SV2B
DG-vs-VG	D	V	L	0.1	GOTERM	GO:0005886~plasma membrane	1.33026	4.50703e-06	0.00134309	ENSG00000173040, ENSG00000132613, ENSG00000164849, ENSG00000043462, ENSG00000065135, ENSG00000157873, ENSG00000138039, ENSG00000171303, ENSG00000175866, ENSG00000165661, ENSG00000122375, ENSG00000108100, ENSG00000186642, ENSG00000126218, ENSG00000257008, ENSG00000149575, ENSG00000167207, ENSG00000167208, ENSG00000140368, ENSG00000185436, ENSG00000103056, ENSG00000198691, ENSG00000181754, ENSG00000074416, ENSG00000066230, ENSG00000175591, ENSG00000068650, ENSG00000072110, ENSG00000177098, ENSG00000011083, ENSG00000178342, ENSG00000143061, ENSG00000150556, ENSG00000103966, ENSG00000137877, ENSG00000157103, ENSG00000067606, ENSG00000169116, ENSG00000187045, ENSG00000156097, ENSG00000164620, ENSG00000164742, ENSG00000169758, ENSG00000165953, ENSG00000026508, ENSG00000156486, ENSG00000122194, ENSG00000078269, ENSG00000171720, ENSG00000009765, ENSG00000148180, ENSG00000170745, ENSG00000144668, ENSG00000118898, ENSG00000168398, ENSG00000169245, ENSG00000148908, ENSG00000157570, ENSG00000133083, ENSG00000089169, ENSG00000129946, ENSG00000127527, ENSG00000141556, ENSG00000163785, ENSG00000256574, ENSG00000184922, ENSG00000149557, ENSG00000156599, ENSG00000156113, ENSG00000136928, ENSG00000002726, ENSG00000198873, ENSG00000110436, ENSG00000151062, ENSG00000132681, ENSG00000111241, ENSG00000157445, ENSG00000169896, ENSG00000125637, ENSG00000164889, ENSG00000185686, ENSG00000165699, ENSG00000164885, ENSG00000014257, ENSG00000107147, ENSG00000070882, ENSG00000106128, ENSG00000151693, ENSG00000107736, ENSG00000075413, ENSG00000166828, ENSG00000138755, ENSG00000213903, ENSG00000175785, ENSG00000213906, ENSG00000174339, ENSG00000120318, ENSG00000203783, ENSG00000203784, ENSG00000169783, ENSG00000162512, ENSG00000149654, ENSG00000183454, ENSG00000155093, ENSG00000100385, ENSG00000166710, ENSG00000018625, ENSG00000164897, ENSG00000101198, ENSG00000069424, ENSG00000092421, ENSG00000103888, ENSG00000076356, ENSG00000181031, ENSG00000083307, ENSG00000156219, ENSG00000171631, ENSG00000117400, ENSG00000079691, ENSG00000155886, ENSG00000183160, ENSG00000198929, ENSG00000086548, ENSG00000106070, ENSG00000070808, ENSG00000204347, ENSG00000169398, ENSG00000140391, ENSG00000187800, ENSG00000165914, ENSG00000146535, ENSG00000154025, ENSG00000177103, ENSG00000126353, ENSG00000154783, ENSG00000180871, ENSG00000179242, ENSG00000111218, ENSG00000135740, ENSG00000166292, ENSG00000169282, ENSG00000066405, ENSG00000111452, ENSG00000273079, ENSG00000196814, ENSG00000198959, ENSG00000164398, ENSG00000162496, ENSG00000086015, ENSG00000136152, ENSG00000120899, ENSG00000157890, ENSG00000186469, ENSG00000160111, ENSG00000179241, ENSG00000109099, ENSG00000095637, ENSG00000184601, ENSG00000129467, ENSG00000187714, ENSG00000203805, ENSG00000185518, ENSG00000128266, ENSG00000106018, ENSG00000131711, ENSG00000135636, ENSG00000171094, ENSG00000168918, ENSG00000135519, ENSG00000105329, ENSG00000113504, ENSG00000153283, ENSG00000121904, ENSG00000158458, ENSG00000136720, ENSG00000185880, ENSG00000185483, ENSG00000183186, ENSG00000079435, ENSG00000163359, ENSG00000100433, ENSG00000103546, ENSG00000100311, ENSG00000091428, ENSG00000163873, ENSG00000166501	CDH4,TSPAN3,CDK5,CD96,BAIAP2,SORBS1,ADCY1,SLC12A7,RAPGEF4,MGLL,CSMD2,GPR146,TMEM266,CCR7,LTB4R,SNX20,SLC5A10,C2CD4C,NKAIN4,COL6A3,LYPD6B,EVC2,OR2Y1,TRIM69,LDLRAD3,SERPINA12,PRIMA1,TTC7B,LELP1,FGD5,IFNLR1,TMPRSS6,QSOX2,PLPP4,ADCY4,F10,PTK2B,CCNY,FGF6,RPH3A,MAST2,ATP11A,ACSL6,KCNH3,PRAME,PSD4,ALK,ABCA4,SHC2,SLC24A2,PARM1,ZDHHC5,AOC1,OSBPL3,KCNG2,GHRHR,CPAMD8,GNA12,GNAI3,GNAZ,ADGRD1,RELL2,GRK5,GRB10,GRIK3,GRIN2A,GRIN2B,GSN,EHD4,IGSF3,TMEM119,GPR142,IL2RB,CXCR2,CXCL10,INPP5D,ITGA9,ITGAM,PEAR1,KCNK3,KCNMA1,KCNS2,KCNS3,BTBD17,IYD,LCP2,LHCGR,LIPE,C14orf180,MIR197,MAP1B,MARK3,ART3,CXCL9,MPL,CEACAM6,ATP1A2,ATP1A4,ROR1,P2RY2,P2RY6,CLDN18,SPTBN5,PDE2A,PDGFB,PLG,PLXNA2,PMP22,KCNK10,GNG2,PPL,ACPP,TMEM100,SMPD3,CARMIL1,PRKCB,CACNA2D3,PRKCZ,PRMT8,LTB4R2,B2M,CEMIP,PRR9,DSCAML1,AMIGO1,PTK2,SEMA6A,KCNT1,PTPRN2,EPS15L1,RGS10,BDKRB2,RYK,SCN2B,SCN4B,SCNN1G,CDH23,NOD2,CDH22,ARAP3,SLC1A2,SLC4A2,SLC6A1,SLC6A2,SLC6A7,SLC9A3,SLC9A5,SLC18A3,TBCD,TGFB1,TGM2,TSC1,VIPR2,FMNL1,KCNAB1,OR13A1,GRHL2,CAMK2A,DYSF,COG3,TMUB1,GPR61,MEGF11,LINGO1,KCNAB2,ACTN1,TNFRSF14,HDAC3,ASAP2,SYNJ2,MVB12B,TSPAN18,PSTPIP1,DCLK1,MTSS1L,DHRS3,CACNA2D4,HS6ST1,OPN4,RPH3AL,NRG2,GABBR2,CD44,FEZ1,SDC3,NOS1AP,SV2B
DG-vs-VG	D	V	L	0.1	GOTERM	GO:0044700~single organism signaling	1.2562	1.15102e-05	0.0230545	ENSG00000173040, ENSG00000116809, ENSG00000104388, ENSG00000130558, ENSG00000179388, ENSG00000065135, ENSG00000043462, ENSG00000171303, ENSG00000138039, ENSG00000128918, ENSG00000100228, ENSG00000119408, ENSG00000122375, ENSG00000147799, ENSG00000140368, ENSG00000103056, ENSG00000198691, ENSG00000074416, ENSG00000103043, ENSG00000175591, ENSG00000177098, ENSG00000048342, ENSG00000196155, ENSG00000127152, ENSG00000137877, ENSG00000171310, ENSG00000136305, ENSG00000158555, ENSG00000157103, ENSG00000197921, ENSG00000240891, ENSG00000144711, ENSG00000163132, ENSG00000141564, ENSG00000249915, ENSG00000104728, ENSG00000136634, ENSG00000148180, ENSG00000197948, ENSG00000168398, ENSG00000169245, ENSG00000157570, ENSG00000127129, ENSG00000214694, ENSG00000127124, ENSG00000256574, ENSG00000156234, ENSG00000111249, ENSG00000153404, ENSG00000154978, ENSG00000111241, ENSG00000157445, ENSG00000065802, ENSG00000162980, ENSG00000125637, ENSG00000125999, ENSG00000100599, ENSG00000054598, ENSG00000100234, ENSG00000165699, ENSG00000014257, ENSG00000075413, ENSG00000043143, ENSG00000170011, ENSG00000075891, ENSG00000157554, ENSG00000196405, ENSG00000187498, ENSG00000183454, ENSG00000101197, ENSG00000018625, ENSG00000092421, ENSG00000181031, ENSG00000064655, ENSG00000117400, ENSG00000198929, ENSG00000086548, ENSG00000106070, ENSG00000169398, ENSG00000187122, ENSG00000183682, ENSG00000187800, ENSG00000162889, ENSG00000141401, ENSG00000142611, ENSG00000146535, ENSG00000126353, ENSG00000180871, ENSG00000163618, ENSG00000111452, ENSG00000273079, ENSG00000198959, ENSG00000081760, ENSG00000168874, ENSG00000168077, ENSG00000163623, ENSG00000187714, ENSG00000203805, ENSG00000107742, ENSG00000137936, ENSG00000135519, ENSG00000105329, ENSG00000113504, ENSG00000054392, ENSG00000187147, ENSG00000100433, ENSG00000070748, ENSG00000100311, ENSG00000091428, ENSG00000163873, ENSG00000164849, ENSG00000157873, ENSG00000136930, ENSG00000175866, ENSG00000108100, ENSG00000183255, ENSG00000186642, ENSG00000126218, ENSG00000257008, ENSG00000149575, ENSG00000167207, ENSG00000185436, ENSG00000178342, ENSG00000198732, ENSG00000038382, ENSG00000067606, ENSG00000187045, ENSG00000156097, ENSG00000164742, ENSG00000165953, ENSG00000124251, ENSG00000026508, ENSG00000196220, ENSG00000171720, ENSG00000170745, ENSG00000144668, ENSG00000187510, ENSG00000148908, ENSG00000189377, ENSG00000133083, ENSG00000129946, ENSG00000089169, ENSG00000127527, ENSG00000163785, ENSG00000130147, ENSG00000101282, ENSG00000136928, ENSG00000198873, ENSG00000110436, ENSG00000151062, ENSG00000106617, ENSG00000152953, ENSG00000065526, ENSG00000169896, ENSG00000164086, ENSG00000185686, ENSG00000109684, ENSG00000011143, ENSG00000164885, ENSG00000106128, ENSG00000074047, ENSG00000138755, ENSG00000213903, ENSG00000164093, ENSG00000213906, ENSG00000132530, ENSG00000025796, ENSG00000174339, ENSG00000135362, ENSG00000120318, ENSG00000169783, ENSG00000155093, ENSG00000164896, ENSG00000100385, ENSG00000166710, ENSG00000068971, ENSG00000173372, ENSG00000076356, ENSG00000171631, ENSG00000097033, ENSG00000155886, ENSG00000040933, ENSG00000006062, ENSG00000157020, ENSG00000070808, ENSG00000140391, ENSG00000102678, ENSG00000163219, ENSG00000154783, ENSG00000130338, ENSG00000166292, ENSG00000066405, ENSG00000113231, ENSG00000196814, ENSG00000117399, ENSG00000100604, ENSG00000162496, ENSG00000077092, ENSG00000086015, ENSG00000146926, ENSG00000188522, ENSG00000120899, ENSG00000163349, ENSG00000186469, ENSG00000147573, ENSG00000109099, ENSG00000095637, ENSG00000101134, ENSG00000143772, ENSG00000129467, ENSG00000128266, ENSG00000171094, ENSG00000106018, ENSG00000133612, ENSG00000168918, ENSG00000145819, ENSG00000135111, ENSG00000158458, ENSG00000185483, ENSG00000183186, ENSG00000157483, ENSG00000108671, ENSG00000101489, ENSG00000103546, ENSG00000166501	PDCD6,ARHGEF33,TSPAN3,CDK5,OLFM1,BAIAP2,CXCL13,SORBS1,ADCY1,SLC12A7,NEK6,FASTK,CHAT,RAPGEF4,CHGA,SEC63,MGLL,GPR146,CLNK,AGAP3,CCR7,LTB4R,C2CD4C,COL4A1,EVC2,OR2Y1,ASB10,SERPINA12,FGD5,PLEKHG4B,IFNLR1,TMPRSS6,DUSP7,EDN2,EGR3,PLPP4,ADCY4,HIPK1,ERG,EYA2,F10,PTK2B,CCNY,FGF6,FGF9,RPH3A,FOXC1,SPEN,ARHGAP26,MAST2,CUX2,JADE2,KCNH3,PRAME,PSD4,SH3BP4,ALK,ABCA4,PLCXD2,SHC2,SLC24A2,PLEKHG4,MYRIP,ARL5A,KCNG2,GHRHR,CIDEB,TP53TG5,GLI2,GNA12,GNAI3,GNAZ,ADGRD1,CXCL17,GRK5,GRB10,GRIK3,GRIN2A,GRIN2B,GSN,RSPO4,GPR142,BMP8A,IL2RB,CXCR2,IL10,IMPA2,CXCL10,INPP4A,INPP5D,ITGA9,ITGAM,ITPKB,PEAR1,KCNK3,KCNS3,HES5,LCP2,LHCGR,MIR197,MARK3,CXCL9,MPL,PLEKHG7,MSX1,MYO1E,CEACAM6,ATP1A2,NKX6-1,ROR1,P2RY2,P2RY6,CHST11,PAX2,SH3GLB1,CLDN18,SPTBN5,PDE2A,PRKAG2,SCARA3,EVL,PDGFB,ASB1,PITX2,PLXNA2,PMP22,KCNK10,GNG2,XAF1,MKS1,ACPP,RNF220,PPP2R5B,TMEM100,STK32B,SMPD3,VAC14,HHAT,PRKCB,CACNA2D3,DOK5,PRKCZ,LTB4R2,B2M,CELF4,PSMB7,TULP4,PSMD11,PTK2,RPTOR,CC2D2A,SEMA6A,PTPRN2,EPS15L1,RAB2A,RARB,HIVEP3,RGS10,BDKRB2,RYK,SCN2B,SCN4B,SEC13,PRDM16,SMOC1,NOD2,ARAP3,FAM83G,BCL11B,SLC1A2,SLC6A1,SLC6A2,SLC18A3,SLIT1,AACS,TBX3,TGFB1,TGM2,TIMP3,C1QA,TRIO,TSC1,VIPR2,PTTG1IP,ZBTB17,OR13A1,BIRC7,RIN3,PRR5L,ARHGAP39,CAMK2A,GDPD5,VOPP1,GPR61,BCAR3,TRIM55,LINGO1,ATOH8,CADPS,PDE8B,TNFRSF14,HDAC3,ALDH1A2,FCHSD1,MVB12B,TSPAN18,MAP3K14,PSTPIP1,DCLK1,DHRS3,MAPKAPK2,BPIFB1,CACNA2D4,OPN4,RPH3AL,NRG2,GABBR2,CD44,RAB36,ARHGEF10,NOS1AP,SPOCK2,SRGAP3,CDC20,IQSEC1,ARHGAP25
DG-vs-VG	D	V	L	0.1	GOTERM	GO:0023052~signaling	1.25173	1.41136e-05	0.0230545	ENSG00000173040, ENSG00000116809, ENSG00000104388, ENSG00000130558, ENSG00000179388, ENSG00000065135, ENSG00000043462, ENSG00000171303, ENSG00000138039, ENSG00000128918, ENSG00000100228, ENSG00000119408, ENSG00000122375, ENSG00000147799, ENSG00000140368, ENSG00000103056, ENSG00000198691, ENSG00000074416, ENSG00000103043, ENSG00000175591, ENSG00000177098, ENSG00000048342, ENSG00000196155, ENSG00000127152, ENSG00000137877, ENSG00000171310, ENSG00000136305, ENSG00000158555, ENSG00000157103, ENSG00000197921, ENSG00000240891, ENSG00000144711, ENSG00000163132, ENSG00000141564, ENSG00000249915, ENSG00000104728, ENSG00000136634, ENSG00000148180, ENSG00000197948, ENSG00000168398, ENSG00000169245, ENSG00000157570, ENSG00000127129, ENSG00000214694, ENSG00000127124, ENSG00000256574, ENSG00000156234, ENSG00000111249, ENSG00000153404, ENSG00000154978, ENSG00000111241, ENSG00000157445, ENSG00000065802, ENSG00000162980, ENSG00000125637, ENSG00000125999, ENSG00000100599, ENSG00000054598, ENSG00000100234, ENSG00000165699, ENSG00000014257, ENSG00000075413, ENSG00000043143, ENSG00000170011, ENSG00000075891, ENSG00000157554, ENSG00000196405, ENSG00000187498, ENSG00000183454, ENSG00000101197, ENSG00000018625, ENSG00000092421, ENSG00000181031, ENSG00000064655, ENSG00000117400, ENSG00000198929, ENSG00000086548, ENSG00000106070, ENSG00000169398, ENSG00000187122, ENSG00000183682, ENSG00000187800, ENSG00000162889, ENSG00000141401, ENSG00000142611, ENSG00000146535, ENSG00000126353, ENSG00000180871, ENSG00000163618, ENSG00000111452, ENSG00000273079, ENSG00000198959, ENSG00000081760, ENSG00000168874, ENSG00000168077, ENSG00000163623, ENSG00000187714, ENSG00000203805, ENSG00000107742, ENSG00000137936, ENSG00000135519, ENSG00000105329, ENSG00000113504, ENSG00000054392, ENSG00000187147, ENSG00000100433, ENSG00000070748, ENSG00000100311, ENSG00000091428, ENSG00000163873, ENSG00000164849, ENSG00000157873, ENSG00000136930, ENSG00000175866, ENSG00000108100, ENSG00000183255, ENSG00000186642, ENSG00000126218, ENSG00000257008, ENSG00000149575, ENSG00000167207, ENSG00000185436, ENSG00000178342, ENSG00000198732, ENSG00000038382, ENSG00000067606, ENSG00000187045, ENSG00000156097, ENSG00000164742, ENSG00000165953, ENSG00000124251, ENSG00000026508, ENSG00000196220, ENSG00000171720, ENSG00000170745, ENSG00000144668, ENSG00000187510, ENSG00000148908, ENSG00000189377, ENSG00000133083, ENSG00000129946, ENSG00000089169, ENSG00000127527, ENSG00000163785, ENSG00000130147, ENSG00000101282, ENSG00000136928, ENSG00000198873, ENSG00000110436, ENSG00000151062, ENSG00000106617, ENSG00000152953, ENSG00000132681, ENSG00000065526, ENSG00000169896, ENSG00000164086, ENSG00000185686, ENSG00000109684, ENSG00000011143, ENSG00000164885, ENSG00000106128, ENSG00000074047, ENSG00000138755, ENSG00000213903, ENSG00000164093, ENSG00000213906, ENSG00000132530, ENSG00000025796, ENSG00000174339, ENSG00000135362, ENSG00000120318, ENSG00000169783, ENSG00000155093, ENSG00000164896, ENSG00000100385, ENSG00000166710, ENSG00000068971, ENSG00000173372, ENSG00000076356, ENSG00000171631, ENSG00000097033, ENSG00000155886, ENSG00000040933, ENSG00000006062, ENSG00000157020, ENSG00000070808, ENSG00000140391, ENSG00000102678, ENSG00000163219, ENSG00000154783, ENSG00000130338, ENSG00000166292, ENSG00000066405, ENSG00000113231, ENSG00000196814, ENSG00000117399, ENSG00000100604, ENSG00000162496, ENSG00000077092, ENSG00000086015, ENSG00000146926, ENSG00000188522, ENSG00000120899, ENSG00000163349, ENSG00000186469, ENSG00000147573, ENSG00000109099, ENSG00000095637, ENSG00000101134, ENSG00000143772, ENSG00000129467, ENSG00000128266, ENSG00000171094, ENSG00000106018, ENSG00000133612, ENSG00000168918, ENSG00000145819, ENSG00000135111, ENSG00000158458, ENSG00000185483, ENSG00000183186, ENSG00000157483, ENSG00000108671, ENSG00000101489, ENSG00000103546, ENSG00000166501	PDCD6,ARHGEF33,TSPAN3,CDK5,OLFM1,BAIAP2,CXCL13,SORBS1,ADCY1,SLC12A7,NEK6,FASTK,CHAT,RAPGEF4,CHGA,SEC63,MGLL,GPR146,CLNK,AGAP3,CCR7,LTB4R,C2CD4C,COL4A1,EVC2,OR2Y1,ASB10,SERPINA12,FGD5,PLEKHG4B,IFNLR1,TMPRSS6,DUSP7,EDN2,EGR3,PLPP4,ADCY4,HIPK1,ERG,EYA2,F10,PTK2B,CCNY,FGF6,FGF9,RPH3A,FOXC1,SPEN,ARHGAP26,MAST2,CUX2,JADE2,KCNH3,PRAME,PSD4,SH3BP4,ALK,ABCA4,PLCXD2,SHC2,SLC24A2,PLEKHG4,MYRIP,ARL5A,KCNG2,GHRHR,CIDEB,TP53TG5,GLI2,GNA12,GNAI3,GNAZ,ADGRD1,CXCL17,GRK5,GRB10,GRIK3,GRIN2A,GRIN2B,GSN,RSPO4,GPR142,BMP8A,IL2RB,CXCR2,IL10,IMPA2,CXCL10,INPP4A,INPP5D,ITGA9,ITGAM,ITPKB,PEAR1,KCNK3,KCNS3,HES5,LCP2,LHCGR,MIR197,MARK3,CXCL9,MPL,PLEKHG7,MSX1,MYO1E,CEACAM6,ATP1A2,ATP1A4,NKX6-1,ROR1,P2RY2,P2RY6,CHST11,PAX2,SH3GLB1,CLDN18,SPTBN5,PDE2A,PRKAG2,SCARA3,EVL,PDGFB,ASB1,PITX2,PLXNA2,PMP22,KCNK10,GNG2,XAF1,MKS1,ACPP,RNF220,PPP2R5B,TMEM100,STK32B,SMPD3,VAC14,HHAT,PRKCB,CACNA2D3,DOK5,PRKCZ,LTB4R2,B2M,CELF4,PSMB7,TULP4,PSMD11,PTK2,RPTOR,CC2D2A,SEMA6A,PTPRN2,EPS15L1,RAB2A,RARB,HIVEP3,RGS10,BDKRB2,RYK,SCN2B,SCN4B,SEC13,PRDM16,SMOC1,NOD2,ARAP3,FAM83G,BCL11B,SLC1A2,SLC6A1,SLC6A2,SLC18A3,SLIT1,AACS,TBX3,TGFB1,TGM2,TIMP3,C1QA,TRIO,TSC1,VIPR2,PTTG1IP,ZBTB17,OR13A1,BIRC7,RIN3,PRR5L,ARHGAP39,CAMK2A,GDPD5,VOPP1,GPR61,BCAR3,TRIM55,LINGO1,ATOH8,CADPS,PDE8B,TNFRSF14,HDAC3,ALDH1A2,FCHSD1,MVB12B,TSPAN18,MAP3K14,PSTPIP1,DCLK1,DHRS3,MAPKAPK2,BPIFB1,CACNA2D4,OPN4,RPH3AL,NRG2,GABBR2,CD44,RAB36,ARHGEF10,NOS1AP,SPOCK2,SRGAP3,CDC20,IQSEC1,ARHGAP25
DG-vs-VG	D	V	L	0.1	GOTERM	GO:0098772~molecular function regulator	1.69972	2.04902e-05	0.00852124	ENSG00000103175, ENSG00000151693, ENSG00000109519, ENSG00000153317, ENSG00000120318, ENSG00000187778, ENSG00000108100, ENSG00000183454, ENSG00000149575, ENSG00000147799, ENSG00000100385, ENSG00000101197, ENSG00000181754, ENSG00000069424, ENSG00000068971, ENSG00000177098, ENSG00000196155, ENSG00000137877, ENSG00000038382, ENSG00000067606, ENSG00000187483, ENSG00000144711, ENSG00000070808, ENSG00000169398, ENSG00000102678, ENSG00000163219, ENSG00000141564, ENSG00000165953, ENSG00000154783, ENSG00000196220, ENSG00000104728, ENSG00000169282, ENSG00000170745, ENSG00000273079, ENSG00000117399, ENSG00000186260, ENSG00000169245, ENSG00000187510, ENSG00000148908, ENSG00000129946, ENSG00000160111, ENSG00000214694, ENSG00000141556, ENSG00000122674, ENSG00000107742, ENSG00000130147, ENSG00000156234, ENSG00000133612, ENSG00000137936, ENSG00000105329, ENSG00000151062, ENSG00000145819, ENSG00000106617, ENSG00000153404, ENSG00000111241, ENSG00000157445, ENSG00000158458, ENSG00000125637, ENSG00000163359, ENSG00000100599, ENSG00000087495, ENSG00000100311, ENSG00000100234, ENSG00000091428, ENSG00000165699, ENSG00000164885, ENSG00000166501	ARHGEF33,CDK5,MCRS1,CXCL13,RAPGEF4,PHACTR3,AGAP3,COL6A3,SERPINA12,FGD5,PLEKHG4B,CCNY,FGF6,FGF9,ARHGAP26,PSD4,SH3BP4,SHC2,PLEKHG4,CPAMD8,GRIN2A,GRIN2B,IL2RB,CXCL10,KCNS3,SERPINA13P,PLEKHG7,ASAP1,SPTBN5,PRKAG2,PDGFB,CCZ1,PPP2R5B,PRKCB,CACNA2D3,PRKCZ,AMIGO1,PTK2,MKL2,RPTOR,WFDC1,RGS10,SCN2B,SCN4B,ARAP3,TBCD,TGFB1,TIMP3,TRIO,TSC1,KCNAB1,BIRC7,RIN3,GRPEL1,ARHGAP39,CAMK2A,BCAR3,KCNAB2,ASAP2,CACNA2D4,NRG2,ARHGEF10,SPOCK2,SRGAP3,CDC20,IQSEC1,ARHGAP25
DG-vs-VG	D	V	L	0.1	GOTERM	GO:0006813~potassium ion transport	3.13943	2.17793e-05	0.0230545	ENSG00000181754, ENSG00000066230, ENSG00000156113, ENSG00000069424, ENSG00000156486, ENSG00000178342, ENSG00000135519, ENSG00000113504, ENSG00000135740, ENSG00000132681, ENSG00000169282, ENSG00000171303, ENSG00000155886, ENSG00000170745, ENSG00000198929, ENSG00000120899, ENSG00000100433, ENSG00000165699, ENSG00000107147, ENSG00000018625	SLC12A7,PTK2B,KCNH3,SLC24A2,KCNG2,KCNK3,KCNMA1,KCNS2,KCNS3,ATP1A2,ATP1A4,KCNK10,AMIGO1,KCNT1,SLC9A3,SLC9A5,TSC1,KCNAB1,KCNAB2,NOS1AP
DG-vs-VG	D	V	L	0.1	GOTERM	GO:0043547~positive regulation of GTPase activity	2.09778	2.37478e-05	0.0230545	ENSG00000126353, ENSG00000154783, ENSG00000151693, ENSG00000196220, ENSG00000104728, ENSG00000153317, ENSG00000273079, ENSG00000120318, ENSG00000187510, ENSG00000148908, ENSG00000120899, ENSG00000129946, ENSG00000183454, ENSG00000147799, ENSG00000214694, ENSG00000166579, ENSG00000100385, ENSG00000141556, ENSG00000122674, ENSG00000156234, ENSG00000133612, ENSG00000137936, ENSG00000196155, ENSG00000145819, ENSG00000137877, ENSG00000153404, ENSG00000111241, ENSG00000038382, ENSG00000158458, ENSG00000144711, ENSG00000125637, ENSG00000070808, ENSG00000169398, ENSG00000102678, ENSG00000100599, ENSG00000163219, ENSG00000100311, ENSG00000165699, ENSG00000091428	ARHGEF33,CXCL13,RAPGEF4,AGAP3,CCR7,FGD5,PLEKHG4B,PTK2B,FGF6,FGF9,ARHGAP26,PSD4,SHC2,PLEKHG4,GRIN2A,GRIN2B,IL2RB,PLEKHG7,ASAP1,SPTBN5,PDGFB,CCZ1,PTK2,RGS10,ARAP3,TBCD,TRIO,TSC1,RIN3,ARHGAP39,CAMK2A,NDEL1,BCAR3,ASAP2,NRG2,ARHGEF10,SRGAP3,IQSEC1,ARHGAP25
DG-vs-VG	D	V	L	0.1	GOTERM	GO:0043085~positive regulation of catalytic activity	1.62708	2.55616e-05	0.0230545	ENSG00000106128, ENSG00000151693, ENSG00000043462, ENSG00000153317, ENSG00000136930, ENSG00000138039, ENSG00000120318, ENSG00000108100, ENSG00000183454, ENSG00000147799, ENSG00000100385, ENSG00000167207, ENSG00000101197, ENSG00000196155, ENSG00000103888, ENSG00000083307, ENSG00000137877, ENSG00000136305, ENSG00000038382, ENSG00000097033, ENSG00000067606, ENSG00000084764, ENSG00000144711, ENSG00000169116, ENSG00000198929, ENSG00000006062, ENSG00000070808, ENSG00000169398, ENSG00000102678, ENSG00000162889, ENSG00000163219, ENSG00000164742, ENSG00000141564, ENSG00000126353, ENSG00000154783, ENSG00000026508, ENSG00000196220, ENSG00000249915, ENSG00000104728, ENSG00000148180, ENSG00000111452, ENSG00000273079, ENSG00000117399, ENSG00000187510, ENSG00000166295, ENSG00000148908, ENSG00000120899, ENSG00000189377, ENSG00000129946, ENSG00000127129, ENSG00000214694, ENSG00000166579, ENSG00000141556, ENSG00000129467, ENSG00000122674, ENSG00000106018, ENSG00000171094, ENSG00000156234, ENSG00000133612, ENSG00000137936, ENSG00000105329, ENSG00000145819, ENSG00000106617, ENSG00000153404, ENSG00000111241, ENSG00000158458, ENSG00000125637, ENSG00000164086, ENSG00000108671, ENSG00000100599, ENSG00000100311, ENSG00000091428, ENSG00000165699, ENSG00000164885, ENSG00000053900	PDCD6,ARHGEF33,CDK5,CXCL13,ADCY1,RAPGEF4,AGAP3,ANAPC16,CCR7,FGD5,PLEKHG4B,DUSP7,EDN2,ADCY4,PTK2B,CCNY,FGF6,FGF9,MAPRE3,ARHGAP26,PSD4,ALK,SHC2,PARM1,PLEKHG4,GHRHR,CIDEB,ADGRD1,CXCL17,GRIN2A,GRIN2B,GSN,ANAPC4,IL2RB,LCP2,LHCGR,PLEKHG7,ASAP1,SH3GLB1,SPTBN5,PRKAG2,PDGFB,CCZ1,PRKCZ,PSMB7,PSMD11,CEMIP,PTK2,RPTOR,RGS10,NOD2,ARAP3,TBCD,TGFB1,TRIO,TSC1,VIPR2,BIRC7,RIN3,GRHL2,ARHGAP39,CAMK2A,NDEL1,BCAR3,ASAP2,MAP3K14,MAPKAPK2,NRG2,CD44,ARHGEF10,NOS1AP,SRGAP3,CDC20,IQSEC1,ARHGAP25
DG-vs-VG	D	V	L	0.1	GOTERM	GO:0007154~cell communication	1.24302	2.56779e-05	0.0230545	ENSG00000173040, ENSG00000116809, ENSG00000104388, ENSG00000130558, ENSG00000179388, ENSG00000065135, ENSG00000043462, ENSG00000171303, ENSG00000138039, ENSG00000128918, ENSG00000100228, ENSG00000119408, ENSG00000122375, ENSG00000147799, ENSG00000140368, ENSG00000103056, ENSG00000198691, ENSG00000074416, ENSG00000103043, ENSG00000175591, ENSG00000177098, ENSG00000048342, ENSG00000196155, ENSG00000127152, ENSG00000137877, ENSG00000171310, ENSG00000136305, ENSG00000158555, ENSG00000157103, ENSG00000197921, ENSG00000240891, ENSG00000144711, ENSG00000163132, ENSG00000141564, ENSG00000249915, ENSG00000104728, ENSG00000136634, ENSG00000148180, ENSG00000197948, ENSG00000168398, ENSG00000169245, ENSG00000157570, ENSG00000127129, ENSG00000214694, ENSG00000127124, ENSG00000256574, ENSG00000156234, ENSG00000111249, ENSG00000153404, ENSG00000154978, ENSG00000111241, ENSG00000065802, ENSG00000162980, ENSG00000125637, ENSG00000125999, ENSG00000100599, ENSG00000054598, ENSG00000100234, ENSG00000165699, ENSG00000014257, ENSG00000075413, ENSG00000043143, ENSG00000170011, ENSG00000075891, ENSG00000157554, ENSG00000196405, ENSG00000187498, ENSG00000183454, ENSG00000101197, ENSG00000018625, ENSG00000092421, ENSG00000181031, ENSG00000064655, ENSG00000117400, ENSG00000198929, ENSG00000086548, ENSG00000106070, ENSG00000169398, ENSG00000187122, ENSG00000183682, ENSG00000187800, ENSG00000162889, ENSG00000141401, ENSG00000142611, ENSG00000146535, ENSG00000126353, ENSG00000180871, ENSG00000163618, ENSG00000111452, ENSG00000273079, ENSG00000198959, ENSG00000081760, ENSG00000168874, ENSG00000168077, ENSG00000163623, ENSG00000187714, ENSG00000203805, ENSG00000107742, ENSG00000137936, ENSG00000135519, ENSG00000105329, ENSG00000113504, ENSG00000054392, ENSG00000187147, ENSG00000057663, ENSG00000100433, ENSG00000070748, ENSG00000100311, ENSG00000091428, ENSG00000163873, ENSG00000164849, ENSG00000157873, ENSG00000136930, ENSG00000175866, ENSG00000108100, ENSG00000183255, ENSG00000186642, ENSG00000126218, ENSG00000257008, ENSG00000149575, ENSG00000167207, ENSG00000185436, ENSG00000178342, ENSG00000198732, ENSG00000038382, ENSG00000067606, ENSG00000187045, ENSG00000156097, ENSG00000164742, ENSG00000165953, ENSG00000124251, ENSG00000026508, ENSG00000196220, ENSG00000171720, ENSG00000170745, ENSG00000144668, ENSG00000187510, ENSG00000148908, ENSG00000189377, ENSG00000133083, ENSG00000129946, ENSG00000089169, ENSG00000127527, ENSG00000163785, ENSG00000130147, ENSG00000101282, ENSG00000136928, ENSG00000002726, ENSG00000198873, ENSG00000110436, ENSG00000106617, ENSG00000152953, ENSG00000065526, ENSG00000169896, ENSG00000164086, ENSG00000185686, ENSG00000109684, ENSG00000011143, ENSG00000164885, ENSG00000106128, ENSG00000074047, ENSG00000138755, ENSG00000213903, ENSG00000164093, ENSG00000213906, ENSG00000132530, ENSG00000025796, ENSG00000174339, ENSG00000135362, ENSG00000120318, ENSG00000169783, ENSG00000155093, ENSG00000164896, ENSG00000100385, ENSG00000166710, ENSG00000068971, ENSG00000173372, ENSG00000076356, ENSG00000171631, ENSG00000097033, ENSG00000155886, ENSG00000040933, ENSG00000006062, ENSG00000157020, ENSG00000070808, ENSG00000140391, ENSG00000102678, ENSG00000163219, ENSG00000154783, ENSG00000130338, ENSG00000166292, ENSG00000066405, ENSG00000113231, ENSG00000196814, ENSG00000117399, ENSG00000100604, ENSG00000162496, ENSG00000077092, ENSG00000086015, ENSG00000146926, ENSG00000188522, ENSG00000120899, ENSG00000163349, ENSG00000186469, ENSG00000147573, ENSG00000109099, ENSG00000095637, ENSG00000101134, ENSG00000143772, ENSG00000129467, ENSG00000128266, ENSG00000171094, ENSG00000106018, ENSG00000133612, ENSG00000168918, ENSG00000145819, ENSG00000135111, ENSG00000158458, ENSG00000185483, ENSG00000183186, ENSG00000157483, ENSG00000108671, ENSG00000101489, ENSG00000103546, ENSG00000166501	PDCD6,ARHGEF33,TSPAN3,CDK5,OLFM1,BAIAP2,CXCL13,SORBS1,ADCY1,SLC12A7,NEK6,FASTK,CHAT,RAPGEF4,CHGA,SEC63,MGLL,GPR146,CLNK,AGAP3,CCR7,LTB4R,C2CD4C,COL4A1,EVC2,OR2Y1,ASB10,SERPINA12,FGD5,PLEKHG4B,IFNLR1,TMPRSS6,DUSP7,EDN2,EGR3,PLPP4,ADCY4,HIPK1,ERG,EYA2,F10,PTK2B,CCNY,FGF6,FGF9,RPH3A,FOXC1,SPEN,ARHGAP26,MAST2,CUX2,JADE2,KCNH3,PRAME,PSD4,SH3BP4,ALK,ABCA4,PLCXD2,SHC2,SLC24A2,PLEKHG4,MYRIP,AOC1,ARL5A,KCNG2,GHRHR,CIDEB,TP53TG5,GLI2,GNA12,GNAI3,GNAZ,ADGRD1,CXCL17,GRK5,GRB10,GRIK3,GRIN2A,GRIN2B,GSN,RSPO4,GPR142,BMP8A,IL2RB,CXCR2,IL10,IMPA2,CXCL10,INPP4A,INPP5D,ITGA9,ITGAM,ITPKB,PEAR1,KCNK3,KCNS3,HES5,LCP2,LHCGR,MIR197,MARK3,CXCL9,MPL,PLEKHG7,MSX1,MYO1E,CEACAM6,ATP1A2,NKX6-1,ROR1,P2RY2,P2RY6,CHST11,PAX2,SH3GLB1,CLDN18,SPTBN5,PDE2A,PRKAG2,SCARA3,EVL,PDGFB,ASB1,PITX2,PLXNA2,PMP22,KCNK10,GNG2,XAF1,MKS1,ACPP,RNF220,PPP2R5B,TMEM100,STK32B,SMPD3,VAC14,HHAT,PRKCB,DOK5,PRKCZ,LTB4R2,B2M,CELF4,PSMB7,TULP4,PSMD11,PTK2,RPTOR,CC2D2A,SEMA6A,PTPRN2,EPS15L1,RAB2A,RARB,HIVEP3,RGS10,BDKRB2,RYK,SCN2B,SCN4B,SEC13,PRDM16,SMOC1,NOD2,ARAP3,FAM83G,BCL11B,SLC1A2,SLC6A1,SLC6A2,SLC18A3,SLIT1,AACS,TBX3,TGFB1,TGM2,TIMP3,C1QA,TRIO,TSC1,VIPR2,PTTG1IP,ZBTB17,OR13A1,BIRC7,RIN3,PRR5L,ARHGAP39,CAMK2A,GDPD5,VOPP1,GPR61,BCAR3,TRIM55,LINGO1,ATOH8,CADPS,PDE8B,TNFRSF14,HDAC3,ALDH1A2,FCHSD1,MVB12B,TSPAN18,MAP3K14,PSTPIP1,DCLK1,DHRS3,MAPKAPK2,BPIFB1,OPN4,ATG5,RPH3AL,NRG2,GABBR2,CD44,RAB36,ARHGEF10,NOS1AP,SPOCK2,SRGAP3,CDC20,IQSEC1,ARHGAP25
DG-vs-VG	D	V	L	0.1	GOTERM	GO:0005085~guanyl-nucleotide exchange factor activity	2.70738	2.95336e-05	0.00852124	ENSG00000154783, ENSG00000196155, ENSG00000137936, ENSG00000137877, ENSG00000153404, ENSG00000104728, ENSG00000038382, ENSG00000111241, ENSG00000158458, ENSG00000273079, ENSG00000144711, ENSG00000125637, ENSG00000187510, ENSG00000070808, ENSG00000169398, ENSG00000102678, ENSG00000129946, ENSG00000100599, ENSG00000183454, ENSG00000100311, ENSG00000100385, ENSG00000214694, ENSG00000091428, ENSG00000122674	ARHGEF33,RAPGEF4,FGD5,PLEKHG4B,FGF6,FGF9,PSD4,SHC2,PLEKHG4,GRIN2A,GRIN2B,IL2RB,PLEKHG7,SPTBN5,PDGFB,CCZ1,PTK2,TRIO,RIN3,CAMK2A,BCAR3,NRG2,ARHGEF10,IQSEC1
DG-vs-VG	D	V	L	0.1	GOTERM	GO:0005088~Ras guanyl-nucleotide exchange factor activity	3.06264	3.08385e-05	0.00852124	ENSG00000154783, ENSG00000196155, ENSG00000137877, ENSG00000153404, ENSG00000104728, ENSG00000038382, ENSG00000111241, ENSG00000158458, ENSG00000273079, ENSG00000187510, ENSG00000070808, ENSG00000169398, ENSG00000102678, ENSG00000129946, ENSG00000100599, ENSG00000183454, ENSG00000100311, ENSG00000100385, ENSG00000214694, ENSG00000091428	ARHGEF33,RAPGEF4,FGD5,PLEKHG4B,FGF6,FGF9,SHC2,PLEKHG4,GRIN2A,GRIN2B,IL2RB,PLEKHG7,SPTBN5,PDGFB,PTK2,TRIO,RIN3,CAMK2A,NRG2,ARHGEF10
DG-vs-VG	D	V	L	0.1	GOTERM	GO:0043087~regulation of GTPase activity	2.0252	3.10984e-05	0.0239324	ENSG00000126353, ENSG00000154783, ENSG00000151693, ENSG00000196220, ENSG00000104728, ENSG00000153317, ENSG00000273079, ENSG00000120318, ENSG00000187510, ENSG00000148908, ENSG00000120899, ENSG00000129946, ENSG00000183454, ENSG00000155093, ENSG00000147799, ENSG00000214694, ENSG00000166579, ENSG00000100385, ENSG00000141556, ENSG00000122674, ENSG00000130147, ENSG00000156234, ENSG00000133612, ENSG00000137936, ENSG00000196155, ENSG00000145819, ENSG00000137877, ENSG00000153404, ENSG00000111241, ENSG00000038382, ENSG00000158458, ENSG00000144711, ENSG00000125637, ENSG00000070808, ENSG00000169398, ENSG00000102678, ENSG00000100599, ENSG00000163219, ENSG00000100311, ENSG00000165699, ENSG00000091428	ARHGEF33,CXCL13,RAPGEF4,AGAP3,CCR7,FGD5,PLEKHG4B,PTK2B,FGF6,FGF9,ARHGAP26,PSD4,SH3BP4,SHC2,PLEKHG4,GRIN2A,GRIN2B,IL2RB,PLEKHG7,ASAP1,SPTBN5,PDGFB,CCZ1,PTK2,PTPRN2,RGS10,ARAP3,TBCD,TRIO,TSC1,RIN3,ARHGAP39,CAMK2A,NDEL1,BCAR3,ASAP2,NRG2,ARHGEF10,SRGAP3,IQSEC1,ARHGAP25
DG-vs-VG	D	V	L	0.1	GOTERM	GO:0015079~potassium ion transmembrane transporter activity	3.63406	3.47191e-05	0.00852124	ENSG00000066230, ENSG00000156113, ENSG00000069424, ENSG00000156486, ENSG00000178342, ENSG00000135519, ENSG00000113504, ENSG00000135740, ENSG00000132681, ENSG00000169282, ENSG00000171303, ENSG00000155886, ENSG00000170745, ENSG00000100433, ENSG00000107147, ENSG00000018625	SLC12A7,KCNH3,SLC24A2,KCNG2,KCNK3,KCNMA1,KCNS2,KCNS3,ATP1A2,ATP1A4,KCNK10,KCNT1,SLC9A3,SLC9A5,KCNAB1,KCNAB2
DG-vs-VG	D	V	L	0.1	GOTERM	GO:0046873~metal ion transmembrane transporter activity	2.37059	4.09281e-05	0.00852124	ENSG00000156486, ENSG00000166828, ENSG00000135740, ENSG00000169282, ENSG00000171303, ENSG00000170745, ENSG00000186642, ENSG00000183454, ENSG00000149575, ENSG00000018625, ENSG00000160218, ENSG00000066230, ENSG00000156113, ENSG00000069424, ENSG00000177098, ENSG00000011083, ENSG00000178342, ENSG00000110436, ENSG00000135519, ENSG00000151062, ENSG00000113504, ENSG00000132681, ENSG00000157103, ENSG00000157445, ENSG00000155886, ENSG00000167210, ENSG00000100433, ENSG00000103546, ENSG00000107147	SLC12A7,LOXHD1,KCNH3,SLC24A2,KCNG2,GRIN2A,KCNK3,KCNMA1,KCNS2,KCNS3,ATP1A2,ATP1A4,PDE2A,KCNK10,CACNA2D3,KCNT1,SCN2B,SCN4B,SCNN1G,SLC1A2,SLC6A1,SLC6A2,SLC6A7,SLC9A3,SLC9A5,TRAPPC10,KCNAB1,KCNAB2,CACNA2D4
DG-vs-VG	D	V	L	0.1	INTERPRO	IPR011993:Pleckstrin homology-like domain	2.30978	9.18711e-05	0.0454997	ENSG00000070882, ENSG00000154783, ENSG00000151693, ENSG00000163618, ENSG00000104728, ENSG00000153317, ENSG00000196405, ENSG00000172159, ENSG00000144645, ENSG00000120318, ENSG00000187510, ENSG00000120899, ENSG00000129946, ENSG00000101134, ENSG00000133612, ENSG00000196155, ENSG00000145819, ENSG00000137877, ENSG00000153404, ENSG00000038382, ENSG00000144711, ENSG00000198929, ENSG00000106070, ENSG00000125637, ENSG00000133030, ENSG00000169398, ENSG00000163219, ENSG00000166689	OSBPL10,AGAP3,PLEKHA7,FGD5,PLEKHG4B,PTK2B,ARHGAP26,MPRIP,PSD4,FRMD3,SHC2,PLEKHG4,OSBPL3,GRB10,PLEKHG7,ASAP1,SPTBN5,EVL,DOK5,PTK2,ARAP3,TRIO,CADPS,ASAP2,ARHGEF10,NOS1AP,IQSEC1,ARHGAP25
DG-vs-VG	D	V	L	0.1	INTERPRO	IPR001849:Pleckstrin homology domain	2.72321	9.96508e-05	0.0454997	ENSG00000070882, ENSG00000154783, ENSG00000151693, ENSG00000133612, ENSG00000196155, ENSG00000163618, ENSG00000145819, ENSG00000137877, ENSG00000153404, ENSG00000153317, ENSG00000038382, ENSG00000144711, ENSG00000144645, ENSG00000106070, ENSG00000120318, ENSG00000125637, ENSG00000187510, ENSG00000133030, ENSG00000163219, ENSG00000166689, ENSG00000101134	OSBPL10,AGAP3,PLEKHA7,FGD5,PLEKHG4B,ARHGAP26,MPRIP,PSD4,PLEKHG4,OSBPL3,GRB10,PLEKHG7,ASAP1,SPTBN5,DOK5,ARAP3,TRIO,CADPS,ASAP2,IQSEC1,ARHGAP25
DG-vs-VG	D	V	L	0.1	INTERPRO	IPR001079:Galectin, carbohydrate recognition domain	11.1089	0.000146458	0.0454997	ENSG00000249861, ENSG00000226025, ENSG00000171916, ENSG00000170298, ENSG00000006659, ENSG00000105198	LGALS16,LGALS9B,LGALS13,LGALS17A,LGALS14,LGALS9C
DG-vs-VG	D	V	L	0.1	GOTERM	GO:0015077~monovalent inorganic cation transmembrane transporter activity	2.41013	0.000172376	0.0299073	ENSG00000160218, ENSG00000066230, ENSG00000156113, ENSG00000069424, ENSG00000156486, ENSG00000166828, ENSG00000177098, ENSG00000011083, ENSG00000110436, ENSG00000178342, ENSG00000135519, ENSG00000113504, ENSG00000135740, ENSG00000132681, ENSG00000157103, ENSG00000169282, ENSG00000171303, ENSG00000155886, ENSG00000170745, ENSG00000100433, ENSG00000103546, ENSG00000149575, ENSG00000107147, ENSG00000018625	SLC12A7,KCNH3,SLC24A2,KCNG2,KCNK3,KCNMA1,KCNS2,KCNS3,ATP1A2,ATP1A4,KCNK10,KCNT1,SCN2B,SCN4B,SCNN1G,SLC1A2,SLC6A1,SLC6A2,SLC6A7,SLC9A3,SLC9A5,TRAPPC10,KCNAB1,KCNAB2
DG-vs-VG	V	D	L	0.1	GOTERM	GO:0044699~single-organism process	1.07886	1.77751e-07	0.0011241	ENSG00000065491, ENSG00000137868, ENSG00000077238, ENSG00000133026, ENSG00000128918, ENSG00000158560, ENSG00000100345, ENSG00000101670, ENSG00000112319, ENSG00000114738, ENSG00000161509, ENSG00000113889, ENSG00000099256, ENSG00000171310, ENSG00000170458, ENSG00000148516, ENSG00000125414, ENSG00000184613, ENSG00000183549, ENSG00000104723, ENSG00000116704, ENSG00000008438, ENSG00000137843, ENSG00000157212, ENSG00000197956, ENSG00000136754, ENSG00000171316, ENSG00000168159, ENSG00000169247, ENSG00000123689, ENSG00000123685, ENSG00000184640, ENSG00000153094, ENSG00000102786, ENSG00000243927, ENSG00000124772, ENSG00000221914, ENSG00000123684, ENSG00000133019, ENSG00000101680, ENSG00000064393, ENSG00000111249, ENSG00000114999, ENSG00000132164, ENSG00000147408, ENSG00000128908, ENSG00000183780, ENSG00000100359, ENSG00000204764, ENSG00000162624, ENSG00000146555, ENSG00000146556, ENSG00000123453, ENSG00000047621, ENSG00000155256, ENSG00000114948, ENSG00000073910, ENSG00000170011, ENSG00000198821, ENSG00000022567, ENSG00000173517, ENSG00000160691, ENSG00000227877, ENSG00000163961, ENSG00000182247, ENSG00000122574, ENSG00000156575, ENSG00000240857, ENSG00000069424, ENSG00000069667, ENSG00000137831, ENSG00000048707, ENSG00000159840, ENSG00000196876, ENSG00000077044, ENSG00000197959, ENSG00000183560, ENSG00000204104, ENSG00000106078, ENSG00000196660, ENSG00000162407, ENSG00000260238, ENSG00000198601, ENSG00000134775, ENSG00000123407, ENSG00000035664, ENSG00000157890, ENSG00000169045, ENSG00000204335, ENSG00000163746, ENSG00000125821, ENSG00000188803, ENSG00000153046, ENSG00000135636, ENSG00000133216, ENSG00000129195, ENSG00000262406, ENSG00000153283, ENSG00000043039, ENSG00000170289, ENSG00000153048, ENSG00000197506, ENSG00000133454, ENSG00000054392, ENSG00000124743, ENSG00000162669, ENSG00000160007, ENSG00000008853, ENSG00000136930, ENSG00000132334, ENSG00000203867, ENSG00000080493, ENSG00000141295, ENSG00000107130, ENSG00000143473, ENSG00000112715, ENSG00000136944, ENSG00000164619, ENSG00000134760, ENSG00000131495, ENSG00000154358, ENSG00000144559, ENSG00000125818, ENSG00000187720, ENSG00000182035, ENSG00000164627, ENSG00000196220, ENSG00000135828, ENSG00000198400, ENSG00000175764, ENSG00000003147, ENSG00000118017, ENSG00000124939, ENSG00000183150, ENSG00000079246, ENSG00000160271, ENSG00000108001, ENSG00000166813, ENSG00000164877, ENSG00000204936, ENSG00000163785, ENSG00000133657, ENSG00000134986, ENSG00000136928, ENSG00000173599, ENSG00000132561, ENSG00000049618, ENSG00000153246, ENSG00000004468, ENSG00000175536, ENSG00000102935, ENSG00000123612, ENSG00000080224, ENSG00000186652, ENSG00000082641, ENSG00000187742, ENSG00000106299, ENSG00000153233, ENSG00000130598, ENSG00000107338, ENSG00000213221, ENSG00000157837, ENSG00000004455, ENSG00000198668, ENSG00000126091, ENSG00000203661, ENSG00000175548, ENSG00000244122, ENSG00000165983, ENSG00000182083, ENSG00000186442, ENSG00000203663, ENSG00000109991, ENSG00000187775, ENSG00000072657, ENSG00000106236, ENSG00000130368, ENSG00000154310, ENSG00000156970, ENSG00000175311, ENSG00000070010, ENSG00000176641, ENSG00000084636, ENSG00000140396, ENSG00000182070, ENSG00000142330, ENSG00000143669, ENSG00000083799, ENSG00000081377, ENSG00000187764, ENSG00000121892, ENSG00000214530, ENSG00000172296, ENSG00000172058, ENSG00000172059, ENSG00000139144, ENSG00000077092, ENSG00000187796, ENSG00000038532, ENSG00000163348, ENSG00000092009, ENSG00000163344, ENSG00000068383, ENSG00000163346, ENSG00000172062, ENSG00000050628, ENSG00000145819, ENSG00000173157, ENSG00000027644, ENSG00000166863, ENSG00000079277, ENSG00000163590, ENSG00000121871, ENSG00000166866, ENSG00000149295, ENSG00000149294, ENSG00000095587, ENSG00000130433, ENSG00000178732, ENSG00000175229, ENSG00000151136, ENSG00000155974, ENSG00000089902, ENSG00000162390, ENSG00000145936, ENSG00000119408, ENSG00000140009, ENSG00000162398, ENSG00000108984, ENSG00000134802, ENSG00000092067, ENSG00000196154, ENSG00000149043, ENSG00000074410, ENSG00000197249, ENSG00000131771, ENSG00000131773, ENSG00000163497, ENSG00000107882, ENSG00000137070, ENSG00000163499, ENSG00000143740, ENSG00000141564, ENSG00000073536, ENSG00000130414, ENSG00000109618, ENSG00000131748, ENSG00000204099, ENSG00000198128, ENSG00000116147, ENSG00000154864, ENSG00000042832, ENSG00000165684, ENSG00000119866, ENSG00000185052, ENSG00000131738, ENSG00000165689, ENSG00000132600, ENSG00000118785, ENSG00000144810, ENSG00000186377, ENSG00000188558, ENSG00000052850, ENSG00000140459, ENSG00000165457, ENSG00000165458, ENSG00000103494, ENSG00000198382, ENSG00000130635, ENSG00000175264, ENSG00000213626, ENSG00000137267, ENSG00000139687, ENSG00000170807, ENSG00000149256, ENSG00000179873, ENSG00000128322, ENSG00000173093, ENSG00000214944, ENSG00000075785, ENSG00000155926, ENSG00000117407, ENSG00000139219, ENSG00000064655, ENSG00000118762, ENSG00000117643, ENSG00000066827, ENSG00000116791, ENSG00000185069, ENSG00000139668, ENSG00000242366, ENSG00000116106, ENSG00000179889, ENSG00000273079, ENSG00000105695, ENSG00000175054, ENSG00000105202, ENSG00000105204, ENSG00000077942, ENSG00000106536, ENSG00000141738, ENSG00000139679, ENSG00000115488, ENSG00000140650, ENSG00000157087, ENSG00000099308, ENSG00000182836, ENSG00000104549, ENSG00000135048, ENSG00000158161, ENSG00000188389, ENSG00000158163, ENSG00000178586, ENSG00000178104, ENSG00000106952, ENSG00000163092, ENSG00000117601, ENSG00000116996, ENSG00000038382, ENSG00000171944, ENSG00000066629, ENSG00000187048, ENSG00000153936, ENSG00000169871, ENSG00000275004, ENSG00000243414, ENSG00000243896, ENSG00000166135, ENSG00000171954, ENSG00000138771, ENSG00000007062, ENSG00000187079, ENSG00000103479, ENSG00000157045, ENSG00000205330, ENSG00000205571, ENSG00000085117, ENSG00000118702, ENSG00000127418, ENSG00000135272, ENSG00000118705, ENSG00000168329, ENSG00000124143, ENSG00000175093, ENSG00000182854, ENSG00000138759, ENSG00000040275, ENSG00000074047, ENSG00000106927, ENSG00000138758, ENSG00000116962, ENSG00000171502, ENSG00000168334, ENSG00000070915, ENSG00000242515, ENSG00000116717, ENSG00000103888, ENSG00000205155, ENSG00000159200, ENSG00000169679, ENSG00000171989, ENSG00000177291, ENSG00000124126, ENSG00000101493, ENSG00000136319, ENSG00000179002, ENSG00000116985, ENSG00000113231, ENSG00000137642, ENSG00000196814, ENSG00000149639, ENSG00000027075, ENSG00000146122, ENSG00000147459, ENSG00000123485, ENSG00000140807, ENSG00000112139, ENSG00000184828, ENSG00000065320, ENSG00000115648, ENSG00000104998, ENSG00000173950, ENSG00000112379, ENSG00000110195, ENSG00000171532, ENSG00000116731, ENSG00000165091, ENSG00000115641, ENSG00000169214, ENSG00000114790, ENSG00000135472, ENSG00000157483, ENSG00000148773, ENSG00000273003, ENSG00000144283, ENSG00000158683, ENSG00000172752, ENSG00000112685, ENSG00000169340, ENSG00000158445, ENSG00000148408, ENSG00000134470, ENSG00000162711, ENSG00000143198, ENSG00000099139, ENSG00000113763, ENSG00000149968, ENSG00000168267, ENSG00000160783, ENSG00000125533, ENSG00000182310, ENSG00000160781, ENSG00000086062, ENSG00000182557, ENSG00000185823, ENSG00000240303, ENSG00000158669, ENSG00000185608, ENSG00000162727, ENSG00000134452, ENSG00000080503, ENSG00000171444, ENSG00000174953, ENSG00000198924, ENSG00000251201, ENSG00000253626, ENSG00000120053, ENSG00000155393, ENSG00000101333, ENSG00000120057, ENSG00000143178, ENSG00000161405, ENSG00000146670, ENSG00000171450, ENSG00000204882, ENSG00000170364, ENSG00000171456, ENSG00000168280, ENSG00000172538, ENSG00000134460, ENSG00000091622, ENSG00000160563, ENSG00000185842, ENSG00000174970, ENSG00000162989, ENSG00000172554, ENSG00000132254, ENSG00000196526, ENSG00000157557, ENSG00000205329, ENSG00000183454, ENSG00000184302, ENSG00000143156, ENSG00000163600, ENSG00000156453, ENSG00000196754, ENSG00000110697, ENSG00000168061, ENSG00000172324, ENSG00000174502, ENSG00000143149, ENSG00000108370, ENSG00000144230, ENSG00000152092, ENSG00000162526, ENSG00000100650, ENSG00000272333, ENSG00000133328, ENSG00000136834, ENSG00000112425, ENSG00000163618, ENSG00000115935, ENSG00000066248, ENSG00000158865, ENSG00000154027, ENSG00000133321, ENSG00000196549, ENSG00000146648, ENSG00000160593, ENSG00000055118, ENSG00000103710, ENSG00000185897, ENSG00000184307, ENSG00000136603, ENSG00000165806, ENSG00000137936, ENSG00000103942, ENSG00000170162, ENSG00000112655, ENSG00000172348, ENSG00000196778, ENSG00000089116, ENSG00000160360, ENSG00000182132, ENSG00000164961, ENSG00000144455, ENSG00000129048, ENSG00000213782, ENSG00000154485, ENSG00000163638, ENSG00000237515, ENSG00000176715, ENSG00000173207, ENSG00000132694, ENSG00000007402, ENSG00000124839, ENSG00000145779, ENSG00000108100, ENSG00000163646, ENSG00000184347, ENSG00000184349, ENSG00000134882, ENSG00000181072, ENSG00000197646, ENSG00000135974, ENSG00000173218, ENSG00000078053, ENSG00000156414, ENSG00000154237, ENSG00000121579, ENSG00000124608, ENSG00000121578, ENSG00000141161, ENSG00000107242, ENSG00000254087, ENSG00000155313, ENSG00000114805, ENSG00000132437, ENSG00000196341, ENSG00000152284, ENSG00000007866, ENSG00000083857, ENSG00000196588, ENSG00000154227, ENSG00000134853, ENSG00000144668, ENSG00000145757, ENSG00000100647, ENSG00000187871, ENSG00000184363, ENSG00000172380, ENSG00000152270, ENSG00000110436, ENSG00000198754, ENSG00000131351, ENSG00000173239, ENSG00000154217, ENSG00000130023, ENSG00000203710, ENSG00000250741, ENSG00000183020, ENSG00000012232, ENSG00000107263, ENSG00000187867, ENSG00000121552, ENSG00000130477, ENSG00000213585, ENSG00000074964, ENSG00000096996, ENSG00000103091, ENSG00000172159, ENSG00000205726, ENSG00000138193, ENSG00000144407, ENSG00000161267, ENSG00000129009, ENSG00000145730, ENSG00000071205, ENSG00000110619, ENSG00000279116, ENSG00000155761, ENSG00000132669, ENSG00000033170, ENSG00000049759, ENSG00000100813, ENSG00000100814, ENSG00000140030, ENSG00000080166, ENSG00000155511, ENSG00000071677, ENSG00000172175, ENSG00000175445, ENSG00000175449, ENSG00000166971, ENSG00000140022, ENSG00000120899, ENSG00000185013, ENSG00000166736, ENSG00000049540, ENSG00000072518, ENSG00000167825, ENSG00000095637, ENSG00000109654, ENSG00000171094, ENSG00000108557, ENSG00000197461, ENSG00000176542, ENSG00000198795, ENSG00000111961, ENSG00000175455, ENSG00000162383, ENSG00000145703, ENSG00000121753, ENSG00000257335, ENSG00000186334, ENSG00000188996, ENSG00000186335, ENSG00000165655, ENSG00000166743, ENSG00000165899, ENSG00000152582, ENSG00000106688, ENSG00000110700, ENSG00000118432, ENSG00000176438, ENSG00000115155, ENSG00000146904, ENSG00000138271, ENSG00000140368, ENSG00000164458, ENSG00000198691, ENSG00000173175, ENSG00000213930, ENSG00000198216, ENSG00000178623, ENSG00000152578, ENSG00000267796, ENSG00000165794, ENSG00000139133, ENSG00000165792, ENSG00000169918, ENSG00000104490, ENSG00000134917, ENSG00000177301, ENSG00000103196, ENSG00000176454, ENSG00000095203, ENSG00000153898, ENSG00000213927, ENSG00000165323, ENSG00000118898, ENSG00000168830, ENSG00000143858, ENSG00000131873, ENSG00000175130, ENSG00000132965, ENSG00000070159, ENSG00000071242, ENSG00000197386, ENSG00000148053, ENSG00000110711, ENSG00000178882, ENSG00000176463, ENSG00000130540, ENSG00000184076, ENSG00000144935, ENSG00000188676, ENSG00000170915, ENSG00000073417, ENSG00000150361, ENSG00000110900, ENSG00000158089, ENSG00000036054, ENSG00000151208, ENSG00000170927, ENSG00000148288, ENSG00000149136, ENSG00000054967, ENSG00000141639, ENSG00000176485, ENSG00000188690, ENSG00000118402, ENSG00000052795, ENSG00000140798, ENSG00000008083, ENSG00000126266, ENSG00000188219, ENSG00000196071, ENSG00000177103, ENSG00000140538, ENSG00000152767, ENSG00000164270, ENSG00000168874, ENSG00000084112, ENSG00000167306, ENSG00000164037, ENSG00000128655, ENSG00000146070, ENSG00000179532, ENSG00000075643, ENSG00000142949, ENSG00000159147, ENSG00000242252, ENSG00000151422, ENSG00000136280, ENSG00000136286, ENSG00000119715, ENSG00000167791, ENSG00000140534, ENSG00000125398, ENSG00000180773, ENSG00000140519, ENSG00000148482, ENSG00000174099, ENSG00000139767, ENSG00000120907, ENSG00000169744, ENSG00000112041, ENSG00000188263, ENSG00000158042, ENSG00000136010, ENSG00000021826, ENSG00000085265, ENSG00000128641, ENSG00000198053, ENSG00000181631, ENSG00000205476, ENSG00000153820, ENSG00000074370, ENSG00000116874, ENSG00000113361, ENSG00000103569, ENSG00000239264, ENSG00000085491, ENSG00000124491, ENSG00000100084, ENSG00000241119, ENSG00000124493, ENSG00000240268, ENSG00000072163, ENSG00000088756, ENSG00000159111, ENSG00000124496, ENSG00000177398, ENSG00000130940, ENSG00000104435, ENSG00000065882, ENSG00000156076, ENSG00000139514, ENSG00000113389, ENSG00000158019, ENSG00000113140, ENSG00000166025, ENSG00000189120, ENSG00000152705, ENSG00000172938, ENSG00000146276, ENSG00000103342, ENSG00000178015, ENSG00000140718, ENSG00000105954, ENSG00000115758, ENSG00000159337, ENSG00000150760, ENSG00000164099, ENSG00000166035, ENSG00000152936, ENSG00000091732, ENSG00000183853, ENSG00000156299, ENSG00000116833, ENSG00000172955, ENSG00000139970, ENSG00000138640, ENSG00000158470, ENSG00000133195, ENSG00000156052, ENSG00000180113, ENSG00000113119, ENSG00000170788, ENSG00000172724, ENSG00000158220, ENSG00000183873, ENSG00000146005, ENSG00000101134, ENSG00000123364, ENSG00000103310, ENSG00000124212, ENSG00000154096, ENSG00000138623, ENSG00000170561, ENSG00000044524, ENSG00000152910, ENSG00000157368, ENSG00000136205, ENSG00000114670, ENSG00000168003, ENSG00000088305, ENSG00000168243, ENSG00000102452	ABI1,BCL2L11,MOXD2P,TMED7-TICAM2,CDH6,MRLN,NT5C1B-RDH14,PMF1-BGLAP,ARL2-SNX15,ZNF664-FAM101A,FRY,FAM13A,FARP1,LPAR6,CD96,RCAN2,WARS2,PRG3,NCOA2,SEMA4D,CEBPE,SORBS1,PMVK,KHDRBS3,RAI1,NEK6,IQGAP2,OR5I1,SEPT9,SDCCAG3,STARD10,CCL27,MALT1,STARD3,STMN2,ADAMTS8,ADCY5,CAPN10,PLA2G16,PKP3,WIF1,PMF1,POU6F2,CHRM2,LYST,CHRM3,CDCA5,NLRP3,SLC26A9,SLC5A11,WDFY2,ACSM1,CKS1B,MRGPRD,SNAP47,TMC1,ZFYVE27,MMP21,SLC36A4,FAT3,JAML,CMA1,BTBD11,SPPL3,TDRD9,NTAN1,MRPL10,CYP4F22,CNR1,OR2M5,DNAH14,SYT2,COL2A1,BHLHE23,COL5A1,XIRP2,COL8A1,NEU4,ADH6,ACVR1C,COL16A1,TAMM41,HUS1B,CPS1,CR1,GPAT4,SOGA1,ZNF280B,SIRPA,CRYBA2,CRYZ,DYDC1,EIF5AL1,DNHD1,ALG10B,RFLNA,IL34,UNC45B,CSTA,SPACA6,ADRA1A,SLC35F3,RNF187,ADIG,SLC9B1,TTL,OR6B3,PPM1L,XXYLT1,CX3CR1,SLC36A2,IRX2,CYLD,AMOTL1,CYP4A11,TTLL11,CYP11A1,ALDH1L2,LMNTD1,CCDC63,AP2A2,SYNE3,OTUD7A,LEXM,DCT,HFM1,DDC,GADD45A,XIRP1,RNF168,PKD1L1,BMPER,IDO2,FAM170B,DHX36,ASXL1,SARDH,DYNC1I1,DNMT3B,DOCK1,DRD2,RCAN1,DSG1,EFNA5,EGFR,ACSF3,DZIP1L,SPAG17,ELN,EML1,MARK2,SLC39A11,SPNS3,ZBTB7C,AK2,EPHA1,EPHA3,CERS3,EPHA4,PDILT,EPHB2,NLRP11,USF3,EYA4,FBL,ESR2,ESRRB,ETS2,EXTL3,EYA2,EYA3,F13A1,PTK2B,FBLN1,FAT1,GJD4,CCNY,OR5A2,RNF152,SLC39A12,TDRD6,KIF6,FCN1,SDK1,ALDH9A1,FER,FHL2,IKZF3,CHSY1,SLITRK3,PLA2R1,PAXIP1,ACIN1,PLCH1,FAIM2,UNC13A,MAST3,PDXDC1,TNIK,ZNF423,ARHGAP26,SLC35D1,RCOR1,TBC1D1,RHOBTB2,COBL,PDS5A,CLEC16A,CUX2,TRIM2,RPGRIP1L,NEDD4L,SASH1,NCS1,GRIP1,FOLR1,FOLR2,DAAM2,OR52A1,CARHSP1,DAPK2,ARFIP2,TMEM2,NPAP1,ALK,ABCA4,ALOX5AP,VGLL2,NR5A2,FUT8,EBF3,MSRB3,LPCAT4,OR6C3,ZDHHC23,MCOLN2,COL24A1,COL6A5,PTF1A,GABRR1,FRMD3,ANKS4B,NGEF,TNFAIP8,SULT4A1,AMBP,GALT,NALCN,MYRIP,ZNF521,TENM4,ACOT11,CYP4X1,DNM3,ARHGEF26,GPSM1,TRAF3IP1,PITPNC1,OR2L2,AK5,GBGT1,INTS6,MDGA1,B4GALT1,GHRH,AMPH,SGSM3,GLI2,GNAQ,GNG4,GOT1,GP5,SLCO3A1,OR10AG1,RBM20,OR8D1,OR8D2,OTOGL,PLA2G4D,GPR17,GPR19,LAMA1,GPR20,OR2L13,EPHA6,SUMF1,GPR150,SLC36A3,GPR35,FFAR1,FFAR3,GRB7,RAPGEF1,GRIA1,GRIA4,HIPK2,SLC43A3,GRIN2A,GRIN2B,GRIN2C,ARHGAP35,GRM4,GSPT1,USP25,UQCR10,ICOS,SAC3D1,NME7,TRHDE,SLC25A24,MDFIC,DONSON,SLC39A2,HTT,KCNIP1,RFESD,CCDC85C,HNRNPH1,HOXC12,HOXC13,HTR1E,HTR3A,HTR4,UBAC2,ICA1,LIPM,PALM3,OR6F1,ARHGAP40,PLCXD3,OR1J1,CATSPER3,TICAM2,IGLL1,IL2RA,IL4R,IL11RA,IL12RB1,IL15RA,INPP5A,INPPL1,INSRR,AQP9,ISLR,ITGA9,JARID2,CD82,KCNA2,KCNB1,KIF7,WASH2P,KCNH1,KCNH2,KCNJ3,KCNMB1,KIF5C,KNG1,KRT3,LIPT2,SHISA6,KRT33B,SP5,OR6B2,GFRAL,OR52K1,OR52A5,IZUMO1R,OR6C1,OR4F15,OR2L3,OR2M2,OR2G6,LIPC,IL17REL,LMX1B,KLHL31,OR2A7,OR2T5,LPL,LYN,MAG,MAS1,MATN2,MCC,SCGB2A1,MGST3,MKI67,MME,MMP3,LHX8,MMP12,TSPAN11,LMOD2,MYO1B,POTEE,ASTN1,SERPINC1,MYH2,MYH9,MYH10,MYO1A,MYO1E,MYO5B,NCAM1,NDUFA2,NDUFA10,NELL2,NEU2,NEUROD2,NFE2L1,NID1,NPR3,NPTX2,ATP2A3,ATP2B2,NTRK1,NTRK2,NTRK3,ODC1,SIX6,P2RX3,G0S2,CHST11,PAM,PC,PDE11A,PCDH1,PRLH,SEPSECS,A4GNT,PLCE1,DDX47,PCSK5,RASL12,PDCD1,KRT76,PDE3B,RHCG,CABP2,PDE8A,ZC3HC1,PDGFA,ACKR4,PDGFRA,SUFU,SERPINA1,PIK3C2G,PKD2,PKHD1,PLCB4,BCL11A,PMM2,P2RY13,FGFRL1,GPR87,SNTG2,SSH1,RIN2,NLE1,FAM64A,PRMT7,ATR,EPB41L4B,UGT1A10,UGT1A8,UGT1A7,UGT1A9,INO80,CNGB3,FEV,CASZ1,SPDL1,PPL,HRASLS2,ACSM5,HEATR3,MOCOS,UACA,ARHGEF10L,VPS13D,PPP2R2A,KIRREL,SPTLC3,HJURP,TMCO6,BATF3,PRG2,SLC30A10,TBC1D22B,CHD7,HIF1AN,LIMS2,HHAT,SEPT11,EXOC2,TBC1D23,ERMARD,CSGALNACT1,TRERF1,DOK5,PRKCH,PSENEN,LIN37,MAPK4,GNG12,MAP2K6,PAK6,PSMB7,PRTFDC1,ADAMTS9,PLSCR2,C12orf4,CD177,MAN1C1,SLC45A4,CEMIP,ARFGEF3,PBXIP1,PTGER3,PTGIS,SLC24A3,DSCAML1,PTH2R,ARID1B,AARS2,RPTOR,PTK7,PREX1,MKL1,ADGRB2,FNIP2,SHROOM3,ZFAT,KLHL1,RDH14,CPNE5,PTPN3,CCNB1IP1,ZP4,PTPRE,PTPRF,PTPRR,RALGDS,RARB,RARRES3,RB1,CACNG6,RBL2,AFAP1,RNASEL,ALX4,RORA,RPN2,RPS6KA2,RPS13,BDH1,RTN1,RYK,S100A2,S100A4,S100A6,BGLAP,SCN5A,SCN8A,CCL19,MRPL17,PIEZO2,MYO1G,OXCT2,SLC28A3,NPVF,CARD9,SETMAR,LHX5,STRA6,SFRP5,ARHGEF28,RAB17,SRSF5,AKTIP,WIPF3,ITSN1,SHB,SHC1,METTL17,TNS3,CCDC14,ST3GAL3,RANBP17,MRPS6,MRPL40,SKIL,SLA,SLC1A1,SLC1A2,MARCKSL1,SLC1A7,SLC3A2,SLC6A11,SLC7A1,SLC12A3,BMP8B,SLIT3,SMARCA2,SMN1,SMN2,SNAPC4,SORL1,SOX9,SPARC,SPP1,SQLE,SSRP1,ELOVL4,T,TAC3,ZEB1,BUB1,TEAD1,TEAD3,BUB1B,TG,THY1,TIAM1,TLL2,TNNI2,TNR,TRIO,TRPC1,TUBB2A,DNLZ,TULP1,HIRA,SHISA9,UBE2E2,UFD1L,UROS,CLRN1,UVRAG,VDAC1,VEGFA,WIPF1,XRCC5,CA12,CACNA1B,CACNA1E,ZP2,ZYX,PRDM2,MAPKAPK3,RAB7A,SECISBP2,FTO,C2orf49,MLPH,PLA2G7,EPM2A,ATP13A3,GALNT14,SH3TC2,ARHGAP10,LRRK1,WDR59,MICALL2,ARHGAP28,PEAK1,NEK11,THSD4,TUSC3,SPEF2,PAQR6,DOCK5,ADAMTS20,CALM1,FRAS1,FHOD3,NAA50,SPHKAP,SP6,PDCD1LG2,TAS1R2,TXNDC5,LBH,TSSK3,VANGL1,TRIM56,DYSF,SERF1A,CARS,PITPNM3,TCF7L1,CCM2,CRISPLD2,ESYT3,SPATA9,PIP5K1B,NCALD,CASP7,OBSCN,BCAR3,ACAD11,PPP1R1B,PSD2,MEGF11,SRRM4,KLF11,MYO18B,GPR65,SEMA7A,ZNF503,FBXO18,ATOH8,PRSS12,ALG10,RELT,PKP4,KCNAB2,DGKD,PAQR8,CHST1,BARX2,NKD1,STON2,CNTNAP4,CDC14B,MKNK1,PLPP3,CADPS,PDE8B,DNAH17,SLC4A4,B4GALT4,ADAM23,RGS9,PROM1,ALDH1A2,CDK5R2,MGAM,WASL,UMODL1,GAL3ST3,MVB12B,PGLYRP1,SYT8,UNC5A,TICRR,ARTN,AIP,SCRN2,PSTPIP1,PYGO2,LDB2,TBX19,DYRK1B,TTC5,CD247,DLG5,SPSB4,LDHAL6B,CACNA2D2,DTD1,CD14,NT5C1B,NREP,PTER,HAUS8,B4GALT5,OTOF,LIPG,ABCC12,NTN1,CDYL,TNFSF8,MED27,HOMER2,IL27RA,PSMF1,CD38,GABBR2,BRE,PITPNM1,HS2ST1,ZNF516,PDE4DIP,KMT2B,SUSD6,ARHGEF11,KIAA0196,SRGAP3,LPGAT1,DCLRE1A
DG-vs-VG	V	D	L	0.1	GOTERM	GO:0032501~multicellular organismal process	1.1814	1.10166e-06	0.00348344	ENSG00000137868, ENSG00000077238, ENSG00000158683, ENSG00000172752, ENSG00000169340, ENSG00000133026, ENSG00000148408, ENSG00000128918, ENSG00000134470, ENSG00000100345, ENSG00000162711, ENSG00000101670, ENSG00000112319, ENSG00000099139, ENSG00000161509, ENSG00000113889, ENSG00000113763, ENSG00000171310, ENSG00000170458, ENSG00000148516, ENSG00000149968, ENSG00000168267, ENSG00000125533, ENSG00000182310, ENSG00000125414, ENSG00000086062, ENSG00000185823, ENSG00000158669, ENSG00000162727, ENSG00000104723, ENSG00000116704, ENSG00000080503, ENSG00000008438, ENSG00000157212, ENSG00000171444, ENSG00000197956, ENSG00000136754, ENSG00000174953, ENSG00000171316, ENSG00000251201, ENSG00000169247, ENSG00000071909, ENSG00000123685, ENSG00000153094, ENSG00000120057, ENSG00000143178, ENSG00000124772, ENSG00000133019, ENSG00000101680, ENSG00000064393, ENSG00000161405, ENSG00000111249, ENSG00000171450, ENSG00000114999, ENSG00000132164, ENSG00000171456, ENSG00000168280, ENSG00000147408, ENSG00000134460, ENSG00000160563, ENSG00000162624, ENSG00000146555, ENSG00000155256, ENSG00000114948, ENSG00000073910, ENSG00000174970, ENSG00000162989, ENSG00000172554, ENSG00000157557, ENSG00000205329, ENSG00000160691, ENSG00000183454, ENSG00000184302, ENSG00000163961, ENSG00000122574, ENSG00000163600, ENSG00000156575, ENSG00000240857, ENSG00000069424, ENSG00000156453, ENSG00000069667, ENSG00000196754, ENSG00000110697, ENSG00000196876, ENSG00000077044, ENSG00000172324, ENSG00000197959, ENSG00000108370, ENSG00000183560, ENSG00000204104, ENSG00000152092, ENSG00000162526, ENSG00000106078, ENSG00000100650, ENSG00000272333, ENSG00000136834, ENSG00000162407, ENSG00000112425, ENSG00000066248, ENSG00000198601, ENSG00000134775, ENSG00000196549, ENSG00000123407, ENSG00000146648, ENSG00000157890, ENSG00000204335, ENSG00000055118, ENSG00000185897, ENSG00000153046, ENSG00000135636, ENSG00000133216, ENSG00000136603, ENSG00000165806, ENSG00000137936, ENSG00000103942, ENSG00000170162, ENSG00000262406, ENSG00000153283, ENSG00000043039, ENSG00000112655, ENSG00000170289, ENSG00000196778, ENSG00000133454, ENSG00000054392, ENSG00000160360, ENSG00000089116, ENSG00000182132, ENSG00000124743, ENSG00000160007, ENSG00000164961, ENSG00000154485, ENSG00000163638, ENSG00000132694, ENSG00000007402, ENSG00000136930, ENSG00000124839, ENSG00000203867, ENSG00000107130, ENSG00000163646, ENSG00000143473, ENSG00000184347, ENSG00000184349, ENSG00000112715, ENSG00000136944, ENSG00000164619, ENSG00000134760, ENSG00000181072, ENSG00000197646, ENSG00000135974, ENSG00000173218, ENSG00000154358, ENSG00000156414, ENSG00000154237, ENSG00000125818, ENSG00000141161, ENSG00000182035, ENSG00000254087, ENSG00000132437, ENSG00000196341, ENSG00000198400, ENSG00000007866, ENSG00000196588, ENSG00000154227, ENSG00000134853, ENSG00000145757, ENSG00000079246, ENSG00000108001, ENSG00000164877, ENSG00000204936, ENSG00000163785, ENSG00000172380, ENSG00000134986, ENSG00000152270, ENSG00000110436, ENSG00000132561, ENSG00000173239, ENSG00000049618, ENSG00000153246, ENSG00000130023, ENSG00000004468, ENSG00000123612, ENSG00000102935, ENSG00000183020, ENSG00000186652, ENSG00000082641, ENSG00000187742, ENSG00000107263, ENSG00000121552, ENSG00000153233, ENSG00000130477, ENSG00000130598, ENSG00000107338, ENSG00000213585, ENSG00000096996, ENSG00000198668, ENSG00000203661, ENSG00000244122, ENSG00000182083, ENSG00000138193, ENSG00000203663, ENSG00000109991, ENSG00000145730, ENSG00000072657, ENSG00000279116, ENSG00000106236, ENSG00000130368, ENSG00000154310, ENSG00000070010, ENSG00000033170, ENSG00000084636, ENSG00000049759, ENSG00000140396, ENSG00000182070, ENSG00000100813, ENSG00000100814, ENSG00000083799, ENSG00000140030, ENSG00000080166, ENSG00000187764, ENSG00000036448, ENSG00000155511, ENSG00000071677, ENSG00000172175, ENSG00000172058, ENSG00000175445, ENSG00000140022, ENSG00000077092, ENSG00000187796, ENSG00000120899, ENSG00000163348, ENSG00000049540, ENSG00000072518, ENSG00000092009, ENSG00000167825, ENSG00000095637, ENSG00000163346, ENSG00000172062, ENSG00000171094, ENSG00000197461, ENSG00000108557, ENSG00000050628, ENSG00000198795, ENSG00000145819, ENSG00000175455, ENSG00000111961, ENSG00000027644, ENSG00000166863, ENSG00000121753, ENSG00000257335, ENSG00000121871, ENSG00000165899, ENSG00000166866, ENSG00000149295, ENSG00000152582, ENSG00000149294, ENSG00000130433, ENSG00000095587, ENSG00000106688, ENSG00000178732, ENSG00000118432, ENSG00000004776, ENSG00000155974, ENSG00000115155, ENSG00000089902, ENSG00000145936, ENSG00000146904, ENSG00000065809, ENSG00000108984, ENSG00000164458, ENSG00000198691, ENSG00000092067, ENSG00000196154, ENSG00000173175, ENSG00000197249, ENSG00000131771, ENSG00000131773, ENSG00000163497, ENSG00000104490, ENSG00000107882, ENSG00000137070, ENSG00000163499, ENSG00000073536, ENSG00000177301, ENSG00000103196, ENSG00000095203, ENSG00000198128, ENSG00000116147, ENSG00000154864, ENSG00000042832, ENSG00000119866, ENSG00000165323, ENSG00000118898, ENSG00000143858, ENSG00000131738, ENSG00000132600, ENSG00000131873, ENSG00000132965, ENSG00000070159, ENSG00000071242, ENSG00000197386, ENSG00000148053, ENSG00000178882, ENSG00000118785, ENSG00000144810, ENSG00000144935, ENSG00000170915, ENSG00000188558, ENSG00000052850, ENSG00000165458, ENSG00000150361, ENSG00000103494, ENSG00000130635, ENSG00000036054, ENSG00000213626, ENSG00000139687, ENSG00000151208, ENSG00000170927, ENSG00000170807, ENSG00000149256, ENSG00000054967, ENSG00000173093, ENSG00000075785, ENSG00000117407, ENSG00000139219, ENSG00000064655, ENSG00000118762, ENSG00000066827, ENSG00000116791, ENSG00000185069, ENSG00000008083, ENSG00000188219, ENSG00000196071, ENSG00000177103, ENSG00000140538, ENSG00000152767, ENSG00000116106, ENSG00000273079, ENSG00000168874, ENSG00000084112, ENSG00000167306, ENSG00000105695, ENSG00000175054, ENSG00000146070, ENSG00000105202, ENSG00000105204, ENSG00000106536, ENSG00000077942, ENSG00000142949, ENSG00000159147, ENSG00000242252, ENSG00000136280, ENSG00000119715, ENSG00000157087, ENSG00000125398, ENSG00000148482, ENSG00000139767, ENSG00000120907, ENSG00000135048, ENSG00000169744, ENSG00000158161, ENSG00000112041, ENSG00000188389, ENSG00000021826, ENSG00000085265, ENSG00000178586, ENSG00000106952, ENSG00000205476, ENSG00000163092, ENSG00000117601, ENSG00000074370, ENSG00000116874, ENSG00000171944, ENSG00000066629, ENSG00000187048, ENSG00000153936, ENSG00000169871, ENSG00000103569, ENSG00000275004, ENSG00000124491, ENSG00000100084, ENSG00000243414, ENSG00000243896, ENSG00000072163, ENSG00000166135, ENSG00000138771, ENSG00000007062, ENSG00000124496, ENSG00000177398, ENSG00000130940, ENSG00000104435, ENSG00000156076, ENSG00000205330, ENSG00000157045, ENSG00000113389, ENSG00000205571, ENSG00000166025, ENSG00000113140, ENSG00000189120, ENSG00000152705, ENSG00000118702, ENSG00000127418, ENSG00000168329, ENSG00000182854, ENSG00000140718, ENSG00000138759, ENSG00000105954, ENSG00000115758, ENSG00000074047, ENSG00000106927, ENSG00000116962, ENSG00000150760, ENSG00000171502, ENSG00000166035, ENSG00000168334, ENSG00000183853, ENSG00000156299, ENSG00000103888, ENSG00000159200, ENSG00000116833, ENSG00000139970, ENSG00000177291, ENSG00000124126, ENSG00000156052, ENSG00000101493, ENSG00000180113, ENSG00000179002, ENSG00000116985, ENSG00000137642, ENSG00000172724, ENSG00000027075, ENSG00000146122, ENSG00000183873, ENSG00000147459, ENSG00000101134, ENSG00000123364, ENSG00000124212, ENSG00000140807, ENSG00000065320, ENSG00000112139, ENSG00000104998, ENSG00000154096, ENSG00000138623, ENSG00000170561, ENSG00000044524, ENSG00000110195, ENSG00000157368, ENSG00000136205, ENSG00000116731, ENSG00000171532, ENSG00000165091, ENSG00000115641, ENSG00000169214, ENSG00000135472, ENSG00000088305, ENSG00000157483, ENSG00000148773	ABI1,BCL2L11,TMED7-TICAM2,ZNF664-FAM101A,FRY,FARP1,CD96,WARS2,PRG3,NCOA2,SEMA4D,CEBPE,SORBS1,KHDRBS3,RAI1,OR5I1,MALT1,STMN2,ADCY5,WIF1,POU6F2,CHRM2,CHRM3,NLRP3,TMC1,ZFYVE27,MMP21,FAT3,CMA1,TDRD9,NTAN1,HSPB6,CNR1,OR2M5,SYT2,COL2A1,BHLHE23,COL5A1,XIRP2,COL8A1,ACVR1C,COL16A1,CPS1,GPAT4,MYO3B,ZNF280B,CRYBA2,CRYZ,RFLNA,IL34,UNC45B,CSTA,SPACA6,ADRA1A,ADIG,TTL,OR6B3,CX3CR1,IRX2,CYLD,AMOTL1,CYP4A11,CCDC63,AP2A2,DCT,DDC,XIRP1,RNF168,PKD1L1,BMPER,DHX36,ASXL1,DNMT3B,DOCK1,DRD2,RCAN1,DSG1,EFNA5,EGFR,ELN,EML1,MARK2,EPHA1,EPHA3,CERS3,EPHA4,PDILT,EPHB2,EYA4,FBL,ESRRB,ETS2,EYA2,EYA3,F13A1,PTK2B,FBLN1,GJD4,OR5A2,SLC39A12,TDRD6,FCN1,SDK1,FHL2,IKZF3,CHSY1,SLITRK3,PLA2R1,PAXIP1,ACIN1,FAIM2,UNC13A,TNIK,ZNF423,ARHGAP26,SLC35D1,RCOR1,COBL,CUX2,RPGRIP1L,NEDD4L,SASH1,NCS1,GRIP1,FOLR1,DAAM2,OR52A1,TMEM2,NPAP1,ALK,ABCA4,ALOX5AP,VGLL2,NR5A2,FUT8,EBF3,OR6C3,COL24A1,COL6A5,PTF1A,NGEF,AMBP,ZNF521,TENM4,DNM3,GPSM1,TRAF3IP1,OR2L2,MDGA1,B4GALT1,GHRH,GLI2,GNAQ,GP5,OR10AG1,RBM20,OR8D1,OR8D2,OTOGL,LAMA1,OR2L13,FFAR3,RAPGEF1,GRIA1,HIPK2,GRIN2A,GRIN2B,GRIN2C,ARHGAP35,ICOS,TRHDE,DONSON,HTT,KCNIP1,CCDC85C,HOXC12,HOXC13,LIPM,OR6F1,OR1J1,CATSPER3,TICAM2,IL2RA,IL4R,IL11RA,IL12RB1,IL15RA,INPPL1,INSRR,AQP9,JARID2,KCNA2,KCNH1,KCNH2,KCNJ3,KCNMB1,KIF5C,KNG1,KRT33B,SP5,OR6B2,OR52K1,OR52A5,IZUMO1R,OR6C1,OR4F15,OR2L3,OR2M2,OR2G6,LIPC,LMX1B,KLHL31,OR2A7,OR2T5,LPL,LYN,MAG,MAS1,MATN2,MCC,MKI67,MME,MMP3,LHX8,MMP12,LMOD2,POTEE,ASTN1,SERPINC1,MYH2,MYH9,MYH10,MYO1A,MYO1E,MYO5B,NCAM1,NEUROD2,NFE2L1,NID1,NPR3,NPTX2,ATP2A3,ATP2B2,NTRK1,NTRK2,NTRK3,ODC1,SIX6,P2RX3,CHST11,PAM,PCDH1,PRLH,PLCE1,PCSK5,PDCD1,KRT76,PDE3B,PDGFA,PDGFRA,SUFU,SERPINA1,PKD2,PKHD1,BCL11A,FGFRL1,SNTG2,SSH1,NLE1,PRMT7,ATR,EPB41L4B,UGT1A7,CNGB3,FEV,CASZ1,PPL,KIRREL,BATF3,PRG2,CHD7,HIF1AN,LIMS2,HHAT,TBC1D23,ERMARD,CSGALNACT1,TRERF1,DOK5,PRKCH,GNG12,MAP2K6,PSMB7,ADAMTS9,CD177,CEMIP,PBXIP1,PTGER3,PTGIS,DSCAML1,ARID1B,PTK7,PREX1,MKL1,ADGRB2,SHROOM3,ZFAT,KLHL1,RDH14,CPNE5,PTPN3,CCNB1IP1,PTPRF,PTPRR,RARB,RB1,CACNG6,ALX4,RORA,RPS6KA2,RTN1,RYK,S100A2,S100A4,S100A6,BGLAP,SCN5A,SCN8A,CCL19,PIEZO2,NPVF,CARD9,LHX5,STRA6,SFRP5,RAB17,SRSF5,WIPF3,SHB,SHC1,TNS3,CCDC14,SKIL,SLC1A1,SLC1A2,SLC6A11,BMP8B,SLIT3,SMARCA2,SMN1,SMN2,SORL1,SOX9,SPARC,SPP1,T,TAC3,ZEB1,TEAD3,TG,THY1,TIAM1,TLL2,TNNI2,TNR,TRPC1,TULP1,HIRA,UFD1L,CLRN1,VDAC1,VEGFA,XRCC5,CACNA1B,PRDM2,RAB7A,SECISBP2,FTO,C2orf49,PLA2G7,EPM2A,SH3TC2,LRRK1,MICALL2,TUSC3,SPEF2,DOCK5,CALM1,FRAS1,FHOD3,SP6,PDCD1LG2,TAS1R2,LBH,TSSK3,VANGL1,TRIM56,DYSF,SERF1A,CCM2,FAM107B,CRISPLD2,SPATA9,NCALD,CASP7,OBSCN,BCAR3,PPP1R1B,MEGF11,SRRM4,MYO18B,GPR65,SEMA7A,ATOH8,RELT,KCNAB2,DGKD,PAQR8,BARX2,NKD1,STON2,PLPP3,ADAM23,RGS9,PROM1,ALDH1A2,CDK5R2,MGAM,UMODL1,PGLYRP1,UNC5A,ARTN,PYGO2,LDB2,TBX19,DYRK1B,MYOM2,DLG5,CACNA2D2,CD14,NREP,OTOF,LIPG,NTN1,CDYL,TNFSF8,MED27,HOMER2,IL27RA,PSMF1,CD38,PITPNM1,HS2ST1,ZNF516,KMT2B,ARHGEF11,KIAA0196
DG-vs-VG	V	D	L	0.1	GOTERM	GO:0004871~signal transducer activity	1.45652	4.19863e-06	0.0061552	ENSG00000149295, ENSG00000129048, ENSG00000182836, ENSG00000077238, ENSG00000120907, ENSG00000132334, ENSG00000118432, ENSG00000188263, ENSG00000188389, ENSG00000134470, ENSG00000146904, ENSG00000138271, ENSG00000119408, ENSG00000140009, ENSG00000085265, ENSG00000143473, ENSG00000108984, ENSG00000184349, ENSG00000178586, ENSG00000112715, ENSG00000181631, ENSG00000114738, ENSG00000161509, ENSG00000181072, ENSG00000178623, ENSG00000116996, ENSG00000152578, ENSG00000171944, ENSG00000170458, ENSG00000254087, ENSG00000160781, ENSG00000137070, ENSG00000107882, ENSG00000124493, ENSG00000114805, ENSG00000243414, ENSG00000196341, ENSG00000198400, ENSG00000162727, ENSG00000008438, ENSG00000137843, ENSG00000243896, ENSG00000198128, ENSG00000134853, ENSG00000251201, ENSG00000183150, ENSG00000168830, ENSG00000102786, ENSG00000101333, ENSG00000120057, ENSG00000163785, ENSG00000133019, ENSG00000172380, ENSG00000136928, ENSG00000148053, ENSG00000110711, ENSG00000205330, ENSG00000113389, ENSG00000204882, ENSG00000153246, ENSG00000203710, ENSG00000123612, ENSG00000080224, ENSG00000127418, ENSG00000134460, ENSG00000172938, ENSG00000170915, ENSG00000146276, ENSG00000188558, ENSG00000168329, ENSG00000182854, ENSG00000153233, ENSG00000178015, ENSG00000130477, ENSG00000174970, ENSG00000096996, ENSG00000203661, ENSG00000198821, ENSG00000205329, ENSG00000182083, ENSG00000138193, ENSG00000160691, ENSG00000144407, ENSG00000203663, ENSG00000109991, ENSG00000183454, ENSG00000054967, ENSG00000279116, ENSG00000130368, ENSG00000154310, ENSG00000156299, ENSG00000069667, ENSG00000141639, ENSG00000116833, ENSG00000172324, ENSG00000118762, ENSG00000118402, ENSG00000182070, ENSG00000108370, ENSG00000140030, ENSG00000144230, ENSG00000156052, ENSG00000187764, ENSG00000126266, ENSG00000196071, ENSG00000155511, ENSG00000136834, ENSG00000172175, ENSG00000140538, ENSG00000179002, ENSG00000198601, ENSG00000164270, ENSG00000116106, ENSG00000137642, ENSG00000273079, ENSG00000077092, ENSG00000146648, ENSG00000120899, ENSG00000166736, ENSG00000055118, ENSG00000167825, ENSG00000185897, ENSG00000101134, ENSG00000103310, ENSG00000171094, ENSG00000133216, ENSG00000050628, ENSG00000142949, ENSG00000104998, ENSG00000139679, ENSG00000044524, ENSG00000112655, ENSG00000027644, ENSG00000196778, ENSG00000121753, ENSG00000169214, ENSG00000119715, ENSG00000168243	TMED7-TICAM2,LPAR6,SEMA4D,NEK6,OR5I1,MALT1,CHRM2,CHRM3,MRGPRD,CNR1,OR2M5,ACVR1C,CR1,ADRA1A,OR6B3,CX3CR1,DRD2,EFNA5,EGFR,EPHA1,EPHA3,EPHA4,EPHB2,ESR2,ESRRB,PTK2B,OR5A2,FCN1,PLA2R1,PLCH1,UNC13A,TNIK,OR52A1,ALK,NR5A2,OR6C3,GABRR1,OR2L2,INTS6,GNAQ,GNG4,OR10AG1,OR8D1,OR8D2,GPR17,GPR19,GPR20,OR2L13,EPHA6,GPR150,GPR35,FFAR1,FFAR3,GRIA1,GRIA4,GRIN2A,GRIN2B,GRIN2C,GRM4,HTR1E,HTR3A,HTR4,OR6F1,PLCXD3,OR1J1,TICAM2,IL2RA,IL4R,IL11RA,IL12RB1,IL15RA,INSRR,KCNH1,KCNH2,OR6B2,OR52K1,OR52A5,OR6C1,OR4F15,OR2L3,OR2M2,OR2G6,IL17REL,OR2A7,OR2T5,LYN,MAS1,NPR3,NTRK1,NTRK2,NTRK3,P2RX3,PLCE1,PDCD1,ACKR4,PDGFRA,SUFU,PKD2,PLCB4,P2RY13,FGFRL1,GPR87,DOK5,MAPK4,GNG12,MAP2K6,PAK6,PTGER3,PTH2R,PTK7,ADGRB2,ZP4,PTPRE,PTPRF,PTPRR,RARB,RORA,RYK,SFRP5,SHC1,SORL1,ELOVL4,TIAM1,VEGFA,ZP2,MAPKAPK3,PAQR6,TAS1R2,GPR65,RELT,PAQR8,RGS9,PGLYRP1,AIP,CD247,CD14,IL27RA,GABBR2
DG-vs-VG	V	D	L	0.1	GOTERM	GO:0010975~regulation of neuron projection development	2.02955	6.43986e-06	0.0102446	ENSG00000130477, ENSG00000155256, ENSG00000148482, ENSG00000198400, ENSG00000140538, ENSG00000066248, ENSG00000116106, ENSG00000116147, ENSG00000118432, ENSG00000119866, ENSG00000124839, ENSG00000134470, ENSG00000084112, ENSG00000120899, ENSG00000143858, ENSG00000107130, ENSG00000072518, ENSG00000163785, ENSG00000184347, ENSG00000124772, ENSG00000105695, ENSG00000184349, ENSG00000112715, ENSG00000133216, ENSG00000154310, ENSG00000136603, ENSG00000104435, ENSG00000111249, ENSG00000156299, ENSG00000065320, ENSG00000142949, ENSG00000114999, ENSG00000154096, ENSG00000148053, ENSG00000138623, ENSG00000044524, ENSG00000112655, ENSG00000049759, ENSG00000118785, ENSG00000197959, ENSG00000124126, ENSG00000187764, ENSG00000254087, ENSG00000107263, ENSG00000106078, ENSG00000160007, ENSG00000146555	SEMA4D,STMN2,ZFYVE27,CNR1,SYT2,TTL,EFNA5,MARK2,EPHA3,EPHA4,EPHB2,PTK2B,SLC39A12,SDK1,UNC13A,TNIK,COBL,CUX2,NEDD4L,NCS1,NGEF,DNM3,RAPGEF1,ARHGAP35,IL15RA,LYN,MAG,NTRK1,NTRK2,NTRK3,BCL11A,SSH1,PTK7,PREX1,CPNE5,PTPRF,RYK,RAB17,SKIL,SLIT3,SPP1,THY1,TIAM1,TNR,VEGFA,SEMA7A,NTN1
[truncated: 36,380,357 more chars]
