## Supplementary material for "Copy number variation profile-based genomic subtyping of premenstrual dysphoric disorder in Chinese": Table S5.2 (part 1 of 3)

### Sheet: 50-kb
Table S5.2.1 Functional annotation of genes that overlapped with 50-kb frequency-based diagnostic CNV features for distinguishing between the D- and V-types using semi-supervised method.
Group compared	H	L	CNV type	Proportion	Category	Term/Pathway	Fold enrichment	p-value	Benjamini p-value	Genes	Symbols
DG-vs-VG	D	V	G	0	GOTERM	GO:0043005~neuron projection	1.67974	4.87728e-06	0.00371161	ENSG00000155256, ENSG00000070961, ENSG00000132535, ENSG00000151490, ENSG00000070087, ENSG00000237515, ENSG00000015592, ENSG00000097007, ENSG00000137941, ENSG00000171385, ENSG00000152822, ENSG00000171587, ENSG00000004139, ENSG00000118432, ENSG00000198825, ENSG00000146426, ENSG00000152818, ENSG00000102606, ENSG00000136098, ENSG00000145451, ENSG00000155093, ENSG00000143473, ENSG00000184226, ENSG00000214274, ENSG00000143630, ENSG00000066032, ENSG00000047579, ENSG00000141837, ENSG00000154639, ENSG00000159720, ENSG00000150672, ENSG00000266028, ENSG00000073282, ENSG00000174469, ENSG00000116473, ENSG00000173406, ENSG00000115183, ENSG00000187323, ENSG00000183044, ENSG00000184454, ENSG00000156052, ENSG00000180616, ENSG00000091129, ENSG00000141564, ENSG00000155511, ENSG00000080709, ENSG00000175161, ENSG00000174871, ENSG00000180155, ENSG00000218336, ENSG00000174791, ENSG00000144619, ENSG00000110321, ENSG00000137766, ENSG00000152208, ENSG00000187391, ENSG00000169282, ENSG00000158467, ENSG00000176658, ENSG00000034971, ENSG00000273079, ENSG00000008277, ENSG00000171517, ENSG00000182580, ENSG00000136928, ENSG00000131558, ENSG00000163629, ENSG00000157168, ENSG00000198513, ENSG00000154654, ENSG00000112530, ENSG00000077063, ENSG00000171723, ENSG00000109083, ENSG00000101327, ENSG00000185046, ENSG00000182175, ENSG00000149269, ENSG00000183423, ENSG00000129116, ENSG00000140575	GPHN,ZFYVE27,CNR1,PACRG,CTNNA2,CNTN4,CXADR,DAB1,DCC,DLG2,DLG4,ABAT,DSCAM,EIF4G2,EPHB3,INPP5F,PALLD,SARM1,SRGAP2,AHCYL2,LPAR3,ABL1,CADM2,CNIH2,CNTNAP2,TIAM2,GNAQ,ANG,GRIA1,GRID2,GRIN2B,GRM1,NRG1,LRIT3,KCND3,KCNH1,KCNN2,NCMAP,UNC13C,MYO1D,MYOC,NCAM2,NEK3,NRCAM,ATP2B1,PAK1,PCDH9,ATL1,PDYN,PFN2,ADAM22,TENM3,ANKS1B,RGMA,RPTOR,HCN3,PTPN13,PTPRN2,PTPRO,RAP1A,EXOC4,LYNX1,SSTR2,SHISA9,UTRN,CACNA1A,KCNAB1,TTLL7,GLRA3,STMN4,CTTNBP2,DTNBP1,TANC1,TP63,IQGAP1,ARHGEF7,IFT20,ATP6V0D1,GABBR2,RIN1,MAGI2
DG-vs-VG	D	V	G	0	GOTERM	GO:0097458~neuron part	1.53461	1.26978e-05	0.00483151	ENSG00000215203, ENSG00000070961, ENSG00000151490, ENSG00000112964, ENSG00000237515, ENSG00000097007, ENSG00000171385, ENSG00000004139, ENSG00000118432, ENSG00000136098, ENSG00000143473, ENSG00000184226, ENSG00000143630, ENSG00000141837, ENSG00000156011, ENSG00000154639, ENSG00000131771, ENSG00000150672, ENSG00000170743, ENSG00000073282, ENSG00000058453, ENSG00000116473, ENSG00000165553, ENSG00000187323, ENSG00000186111, ENSG00000184454, ENSG00000091129, ENSG00000141564, ENSG00000180155, ENSG00000174791, ENSG00000110321, ENSG00000152208, ENSG00000096093, ENSG00000173226, ENSG00000003147, ENSG00000008277, ENSG00000164199, ENSG00000182580, ENSG00000084674, ENSG00000143858, ENSG00000185974, ENSG00000136928, ENSG00000042781, ENSG00000157168, ENSG00000198513, ENSG00000077063, ENSG00000171723, ENSG00000101327, ENSG00000185046, ENSG00000182175, ENSG00000149269, ENSG00000183423, ENSG00000140575, ENSG00000155256, ENSG00000132535, ENSG00000107736, ENSG00000070087, ENSG00000015592, ENSG00000137941, ENSG00000152822, ENSG00000171587, ENSG00000198825, ENSG00000146426, ENSG00000152818, ENSG00000102606, ENSG00000145451, ENSG00000155093, ENSG00000214274, ENSG00000047579, ENSG00000066032, ENSG00000159720, ENSG00000266028, ENSG00000174469, ENSG00000173406, ENSG00000115183, ENSG00000183044, ENSG00000156052, ENSG00000180616, ENSG00000149403, ENSG00000155511, ENSG00000080709, ENSG00000175161, ENSG00000174871, ENSG00000218336, ENSG00000144619, ENSG00000137766, ENSG00000158467, ENSG00000187391, ENSG00000169282, ENSG00000176658, ENSG00000034971, ENSG00000273079, ENSG00000033122, ENSG00000171517, ENSG00000103264, ENSG00000131558, ENSG00000163629, ENSG00000156395, ENSG00000154654, ENSG00000112530, ENSG00000109083, ENSG00000129116	GPHN,EFHC1,ZFYVE27,CNR1,SYT2,PACRG,SYT9,CTNNA2,CNTN4,CXADR,DAB1,DCC,DLG2,DLG4,ABAT,DSCAM,EIF4G2,EPHB3,INPP5F,SORCS3,PALLD,SARM1,PSD3,SRGAP2,AHCYL2,PIP5K1C,LPAR3,ABL1,CADM2,CNIH2,CNTNAP2,TIAM2,GHR,GNAQ,ANG,GRIA1,GRID2,GRIK4,GRIN2B,GRM1,NRG1,APOB,ICA1,LRIT3,KCND3,KCNH1,KCNN2,GRXCR1,NCMAP,UNC13C,MYO1D,MYOC,NCAM2,NEK3,NRCAM,ATP2B1,PAK1,PCDH9,ATL1,PDYN,PFN2,ADAM22,TENM3,ANKS1B,RGMA,RPTOR,LRRC7,HCN3,PTPN13,PTPRN2,PTPRO,NGB,RAP1A,GRK1,EXOC4,CDH23,LYNX1,SSTR2,SHISA9,USH2A,UTRN,CACNA1A,KCNAB1,TTLL7,FBXO31,GLRA3,STMN4,CTTNBP2,ADGRV1,DTNBP1,PPP1R1B,TANC1,TP63,IQGAP1,ARHGEF7,IFT20,ATP6V0D1,GABBR2,RIN1,IQCB1,CROCC,MAGI2
DG-vs-VG	D	V	G	0	GOTERM	GO:0007399~nervous system development	1.38201	1.70533e-05	0.0367017	ENSG00000215203, ENSG00000106689, ENSG00000070961, ENSG00000151490, ENSG00000097007, ENSG00000114745, ENSG00000171786, ENSG00000004139, ENSG00000118432, ENSG00000035720, ENSG00000144724, ENSG00000153707, ENSG00000128917, ENSG00000136098, ENSG00000168014, ENSG00000123983, ENSG00000078579, ENSG00000164736, ENSG00000148123, ENSG00000147316, ENSG00000184347, ENSG00000184226, ENSG00000184349, ENSG00000141837, ENSG00000113248, ENSG00000135298, ENSG00000150672, ENSG00000131652, ENSG00000064218, ENSG00000073282, ENSG00000151247, ENSG00000010278, ENSG00000116750, ENSG00000171943, ENSG00000116473, ENSG00000187323, ENSG00000184454, ENSG00000117280, ENSG00000091129, ENSG00000078328, ENSG00000101144, ENSG00000215397, ENSG00000140511, ENSG00000144674, ENSG00000030304, ENSG00000110321, ENSG00000152208, ENSG00000096093, ENSG00000171840, ENSG00000116147, ENSG00000074181, ENSG00000150938, ENSG00000008277, ENSG00000171316, ENSG00000164199, ENSG00000182580, ENSG00000084674, ENSG00000143858, ENSG00000067141, ENSG00000172260, ENSG00000198198, ENSG00000214960, ENSG00000172264, ENSG00000130669, ENSG00000042781, ENSG00000132561, ENSG00000170365, ENSG00000157168, ENSG00000198513, ENSG00000077063, ENSG00000137573, ENSG00000164362, ENSG00000182175, ENSG00000186496, ENSG00000149269, ENSG00000106571, ENSG00000140575, ENSG00000155256, ENSG00000132535, ENSG00000107736, ENSG00000176597, ENSG00000140836, ENSG00000015592, ENSG00000137941, ENSG00000020426, ENSG00000171587, ENSG00000004975, ENSG00000113971, ENSG00000198825, ENSG00000102606, ENSG00000109072, ENSG00000173917, ENSG00000149654, ENSG00000100300, ENSG00000072415, ENSG00000108387, ENSG00000047579, ENSG00000066032, ENSG00000156453, ENSG00000069667, ENSG00000180340, ENSG00000105429, ENSG00000159720, ENSG00000163291, ENSG00000174989, ENSG00000266028, ENSG00000041515, ENSG00000006468, ENSG00000174469, ENSG00000033178, ENSG00000116035, ENSG00000173406, ENSG00000114251, ENSG00000120327, ENSG00000183044, ENSG00000164305, ENSG00000156052, ENSG00000180616, ENSG00000128965, ENSG00000141644, ENSG00000075239, ENSG00000156564, ENSG00000120093, ENSG00000248905, ENSG00000123080, ENSG00000120094, ENSG00000218336, ENSG00000144619, ENSG00000065675, ENSG00000177628, ENSG00000187391, ENSG00000169282, ENSG00000132510, ENSG00000034971, ENSG00000148948, ENSG00000171517, ENSG00000169840, ENSG00000125820, ENSG00000048052, ENSG00000109132, ENSG00000106144, ENSG00000275410, ENSG00000174482, ENSG00000106536, ENSG00000006327, ENSG00000066777, ENSG00000178568, ENSG00000171532, ENSG00000114279, ENSG00000154654, ENSG00000157766, ENSG00000166225, ENSG00000128829, ENSG00000109083	PAK4,CDKN2C,ARFGEF1,FRS2,POU6F2,EFHC1,ZFYVE27,CNR1,SYT2,MACROD2,HAPLN3,CTNNA2,CNTN4,PAQR3,LINGO2,DAB1,DCC,DLG2,DLG4,ACAN,ABAT,DSCAM,DVL2,EFNA5,MEGF8,EIF4E,EIF4G2,EPHB3,ERBB4,ETV1,ACSL3,GSX1,FGF12,INPP5F,MYO16,SARM1,KDM6B,SULF1,SZT2,SRGAP2,LPAR3,ABL1,ZNF396,FZD2,NEGR1,VAX2,C2CD3,CNTNAP2,STAP1,FBXW8,FGF20,GBA,NPHP3,GLI3,GNAQ,GOLGA4,GRID2,NRG1,HOXB1,HOXB2,HOXB3,APOB,FMN1,ACAT1,GRXCR1,NCMAP,SMAD1,MATN2,MBD1,MNAT1,EIF2AK4,MUSK,ZFHX3,MYOC,NCAM2,NEK3,NEO1,NEUROD2,NHLH1,NINJ2,NKX2-2,NOTCH3,NRCAM,ATP2B1,PAK1,PCDH1,PCDH9,ATL1,CRIM1,TNFRSF12A,UCHL5,ADAM22,SEPT4,DLL4,RBFOX1,PLPPR1,UBA6,CHD7,TENM3,PRKCQ,PCDHB15,PCDHB14,RGMA,LRFN2,LRRC4C,ADGRB3,PTPRD,PTPRG,PTPRO,DMRT3,RAP1A,RORA,CDH23,SOX17,MPP5,CDH22,GORASP1,SRGAP2C,BMP7,SLIT3,SSTR2,HNF1B,TERT,TSPO,TNR,ISPD,USH2A,VTN,WNT5A,CACNA1A,KCNAB1,CHAC1,THOC6,MCPH1,TTLL7,STMN4,CASP2,CASP3,CTTNBP2,B3GNT5,ADGRV1,DTNBP1,SCRT2,TP63,IQGAP1,ARHGEF7,PHOX2B,RAB29,IFT20,ATP6V0D1,CD9,LHX2,HDAC9,MAGI2
DG-vs-VG	D	V	G	0	GOTERM	GO:0030030~cell projection organization	1.5222	1.72045e-05	0.0367017	ENSG00000215203, ENSG00000106689, ENSG00000132613, ENSG00000244607, ENSG00000151490, ENSG00000097007, ENSG00000114745, ENSG00000004139, ENSG00000118432, ENSG00000035720, ENSG00000144724, ENSG00000153707, ENSG00000136098, ENSG00000168014, ENSG00000184347, ENSG00000184349, ENSG00000141837, ENSG00000135298, ENSG00000171943, ENSG00000058453, ENSG00000116473, ENSG00000187323, ENSG00000117280, ENSG00000091129, ENSG00000101144, ENSG00000144674, ENSG00000186635, ENSG00000198087, ENSG00000110321, ENSG00000152208, ENSG00000173226, ENSG00000116147, ENSG00000111490, ENSG00000182580, ENSG00000143858, ENSG00000067141, ENSG00000172260, ENSG00000198198, ENSG00000214960, ENSG00000130669, ENSG00000132561, ENSG00000157168, ENSG00000198513, ENSG00000197702, ENSG00000182175, ENSG00000149269, ENSG00000106571, ENSG00000124782, ENSG00000140575, ENSG00000155256, ENSG00000132535, ENSG00000107736, ENSG00000070087, ENSG00000015592, ENSG00000171587, ENSG00000113971, ENSG00000198825, ENSG00000102606, ENSG00000145979, ENSG00000170927, ENSG00000100300, ENSG00000213213, ENSG00000047579, ENSG00000066032, ENSG00000105429, ENSG00000159720, ENSG00000163291, ENSG00000174989, ENSG00000266028, ENSG00000006468, ENSG00000174469, ENSG00000033178, ENSG00000116035, ENSG00000173406, ENSG00000114251, ENSG00000115183, ENSG00000122507, ENSG00000079335, ENSG00000104450, ENSG00000156564, ENSG00000248905, ENSG00000218336, ENSG00000144619, ENSG00000116747, ENSG00000065675, ENSG00000177628, ENSG00000187391, ENSG00000034971, ENSG00000148948, ENSG00000171517, ENSG00000109132, ENSG00000174482, ENSG00000132405, ENSG00000006327, ENSG00000066777, ENSG00000132122, ENSG00000154654, ENSG00000151422, ENSG00000128829, ENSG00000109083, ENSG00000144451, ENSG00000166866	PAK4,ARFGEF1,ARAP1,ZFYVE27,CNR1,SYT2,CTNNA2,CCDC13,CNTN4,PAQR3,LINGO2,DAB1,DCC,DLG4,DSCAM,EFNA5,MEGF8,EIF4G2,EPHB3,ETV1,FER,INPP5F,SARM1,TBC1D30,SZT2,SRGAP2,LPAR3,CD2AP,ABL1,NEGR1,VAX2,C2CD3,CNTNAP2,STAP1,FBXW8,GBA,NPHP3,BBS9,GLI3,GOLGA4,GRID2,NRG1,FMN1,GRXCR1,MATN2,EIF2AK4,MYO1A,MYOC,NCAM2,NEK3,NEO1,NRCAM,PAK1,ATL1,TBC1D7,TNFRSF12A,PFN2,PKHD1,SPATA6,UBA6,TENM3,PARVA,PRKCQ,RGMA,LRFN2,TBC1D14,LRRC4C,ADGRB3,PTPRD,PTPRG,PTPRO,RAP1A,RREB1,CDH23,GORASP1,SRGAP2C,BMP7,SLIT3,SPAG1,TROVE2,TSPO,TNR,ISPD,WNT5A,CACNA1A,SPAG16,STMN4,DTNBP1,CCDC183,TANC1,CDC14A,IQGAP1,ARHGEF7,PHOX2B,RAB29,IFT20,ATP6V0D1,MTSS1L,LHX2,IQCB1,CROCC,MAGI2
DG-vs-VG	D	V	G	0	GOTERM	GO:0048468~cell development	1.40128	2.11605e-05	0.0367017	ENSG00000157119, ENSG00000215203, ENSG00000106689, ENSG00000151490, ENSG00000099942, ENSG00000097007, ENSG00000114745, ENSG00000004139, ENSG00000118432, ENSG00000035720, ENSG00000144724, ENSG00000153707, ENSG00000128917, ENSG00000136098, ENSG00000164976, ENSG00000078579, ENSG00000164736, ENSG00000184347, ENSG00000184349, ENSG00000141837, ENSG00000138448, ENSG00000154639, ENSG00000135298, ENSG00000073282, ENSG00000151247, ENSG00000154358, ENSG00000112276, ENSG00000010278, ENSG00000171943, ENSG00000116473, ENSG00000187323, ENSG00000184454, ENSG00000117280, ENSG00000091129, ENSG00000101144, ENSG00000215397, ENSG00000144674, ENSG00000110321, ENSG00000152208, ENSG00000134852, ENSG00000116147, ENSG00000074181, ENSG00000064703, ENSG00000008277, ENSG00000171316, ENSG00000168675, ENSG00000144824, ENSG00000182580, ENSG00000143858, ENSG00000170629, ENSG00000067141, ENSG00000172260, ENSG00000198198, ENSG00000214960, ENSG00000130669, ENSG00000274529, ENSG00000132561, ENSG00000157168, ENSG00000198513, ENSG00000068878, ENSG00000197702, ENSG00000121039, ENSG00000137573, ENSG00000170915, ENSG00000139351, ENSG00000164362, ENSG00000182175, ENSG00000149269, ENSG00000106571, ENSG00000102531, ENSG00000124782, ENSG00000140575, ENSG00000155256, ENSG00000132535, ENSG00000107736, ENSG00000140836, ENSG00000015592, ENSG00000136574, ENSG00000150760, ENSG00000171587, ENSG00000198825, ENSG00000102606, ENSG00000100300, ENSG00000072415, ENSG00000214274, ENSG00000108387, ENSG00000047579, ENSG00000066032, ENSG00000113448, ENSG00000180340, ENSG00000105429, ENSG00000163291, ENSG00000174989, ENSG00000266028, ENSG00000006468, ENSG00000174469, ENSG00000033178, ENSG00000116035, ENSG00000173406, ENSG00000114251, ENSG00000164305, ENSG00000156052, ENSG00000141644, ENSG00000156564, ENSG00000120093, ENSG00000248905, ENSG00000218336, ENSG00000144619, ENSG00000065675, ENSG00000177628, ENSG00000081237, ENSG00000134775, ENSG00000187391, ENSG00000034971, ENSG00000148948, ENSG00000171517, ENSG00000125820, ENSG00000048052, ENSG00000109132, ENSG00000163069, ENSG00000106144, ENSG00000174482, ENSG00000111846, ENSG00000137819, ENSG00000177990, ENSG00000006327, ENSG00000066777, ENSG00000178568, ENSG00000171532, ENSG00000154654, ENSG00000112530, ENSG00000157766, ENSG00000151422, ENSG00000133454, ENSG00000166225, ENSG00000128829, ENSG00000109083, ENSG00000095627, ENSG00000144451, ENSG00000197181, ENSG00000137090, ENSG00000129116	PAK4,ARFGEF1,FRS2,BVES,DDX20,ZFYVE27,CNR1,SYT2,KLHL40,PACRG,CRKL,CTNNA2,CNTN4,CXADR,PAQR3,RDH10,LINGO2,DAB1,DCC,DLG4,ACAN,DMRT1,DOCK1,DSCAM,EFNA5,MEGF8,EIF4E,EIF4G2,EPHB3,ERBB4,ETV1,FER,FNDC3A,INPP5F,PALLD,SARM1,PSME4,SULF1,SZT2,SRGAP2,LPAR3,ABL1,FZD2,NEGR1,VAX2,CNTNAP2,STAP1,FBXW8,GATA4,FGF20,GBA,GCNT2,GLI3,GNAQ,GOLGA4,ANG,DPY19L2,GRID2,NRG1,HOXB3,FMN1,DPY19L2P2,ITGAV,GRXCR1,NCMAP,MATN2,MBD1,EIF2AK4,ZFHX3,MYOC,NCAM2,NEK3,NEO1,NEUROD2,NKX2-2,NOTCH3,NRCAM,SYCP3,PAK1,ATL1,TNFRSF12A,PDE4D,ADAM22,SEPT4,DLL4,PAQR5,PIWIL2,UBA6,CHD7,TENM3,PARVA,PRKCQ,TDRD1,RGMA,KIAA1161,LRFN2,LRRC4C,ADGRB3,PTPRC,PTPRD,PTPRG,PTPRO,RAP1A,RREB1,CDH23,SOX17,MPP5,SGCB,SEBOX,GORASP1,SRGAP2C,BMP7,SLIT3,TERT,TSPO,TNR,ISPD,WNT5A,LDLRAD4,CACNA1A,SPAG16,FHOD3,STMN4,CASP2,CASP3,OBSCN,DTNBP1,MYO18B,PAQR8,SCRT2,TP63,IQGAP1,ARHGEF7,PHOX2B,RAB29,PHLDB2,IFT20,CD9,LHX2,CLOCK,HDAC9,MAGI2
DG-vs-VG	D	V	G	0	GOTERM	GO:0031175~neuron projection development	1.66959	2.7424e-05	0.0367017	ENSG00000106689, ENSG00000155256, ENSG00000132535, ENSG00000151490, ENSG00000015592, ENSG00000097007, ENSG00000114745, ENSG00000171587, ENSG00000004139, ENSG00000118432, ENSG00000198825, ENSG00000144724, ENSG00000153707, ENSG00000136098, ENSG00000100300, ENSG00000184347, ENSG00000184349, ENSG00000066032, ENSG00000047579, ENSG00000141837, ENSG00000105429, ENSG00000135298, ENSG00000163291, ENSG00000174989, ENSG00000266028, ENSG00000174469, ENSG00000006468, ENSG00000033178, ENSG00000116035, ENSG00000171943, ENSG00000116473, ENSG00000173406, ENSG00000114251, ENSG00000187323, ENSG00000117280, ENSG00000091129, ENSG00000101144, ENSG00000144674, ENSG00000156564, ENSG00000248905, ENSG00000218336, ENSG00000144619, ENSG00000065675, ENSG00000110321, ENSG00000177628, ENSG00000187391, ENSG00000116147, ENSG00000034971, ENSG00000148948, ENSG00000171517, ENSG00000182580, ENSG00000143858, ENSG00000109132, ENSG00000174482, ENSG00000067141, ENSG00000172260, ENSG00000198198, ENSG00000214960, ENSG00000130669, ENSG00000006327, ENSG00000132561, ENSG00000157168, ENSG00000066777, ENSG00000198513, ENSG00000154654, ENSG00000128829, ENSG00000182175, ENSG00000149269, ENSG00000106571, ENSG00000140575	PAK4,ARFGEF1,ZFYVE27,CNR1,SYT2,CTNNA2,CNTN4,PAQR3,LINGO2,DAB1,DCC,DLG4,DSCAM,EFNA5,MEGF8,EIF4G2,EPHB3,ETV1,INPP5F,SARM1,SZT2,SRGAP2,LPAR3,ABL1,NEGR1,VAX2,CNTNAP2,FBXW8,GBA,GLI3,GOLGA4,NRG1,FMN1,MATN2,EIF2AK4,MYOC,NCAM2,NEK3,NEO1,NRCAM,PAK1,ATL1,TNFRSF12A,UBA6,TENM3,PRKCQ,RGMA,LRFN2,LRRC4C,ADGRB3,PTPRD,PTPRG,PTPRO,RAP1A,GORASP1,SRGAP2C,BMP7,SLIT3,TSPO,TNR,ISPD,WNT5A,CACNA1A,STMN4,DTNBP1,IQGAP1,PHOX2B,RAB29,LHX2,MAGI2
DG-vs-VG	D	V	G	0	GOTERM	GO:0032990~cell part morphogenesis	1.66747	2.89081e-05	0.0367017	ENSG00000106689, ENSG00000155256, ENSG00000244607, ENSG00000132535, ENSG00000151490, ENSG00000097007, ENSG00000114745, ENSG00000113971, ENSG00000171587, ENSG00000102606, ENSG00000153707, ENSG00000136098, ENSG00000168014, ENSG00000145979, ENSG00000170927, ENSG00000184347, ENSG00000184349, ENSG00000213213, ENSG00000066032, ENSG00000047579, ENSG00000141837, ENSG00000105429, ENSG00000159720, ENSG00000153823, ENSG00000174989, ENSG00000266028, ENSG00000006468, ENSG00000116035, ENSG00000173406, ENSG00000114251, ENSG00000187323, ENSG00000122507, ENSG00000079335, ENSG00000091129, ENSG00000101144, ENSG00000104450, ENSG00000144674, ENSG00000156564, ENSG00000248905, ENSG00000144619, ENSG00000116747, ENSG00000065675, ENSG00000110321, ENSG00000173226, ENSG00000116147, ENSG00000111490, ENSG00000171517, ENSG00000182580, ENSG00000143858, ENSG00000109132, ENSG00000174482, ENSG00000067141, ENSG00000198198, ENSG00000214960, ENSG00000006327, ENSG00000132561, ENSG00000157168, ENSG00000198513, ENSG00000132122, ENSG00000197702, ENSG00000256525, ENSG00000128829, ENSG00000004142, ENSG00000109083, ENSG00000182175, ENSG00000149269, ENSG00000106571, ENSG00000144451, ENSG00000124782, ENSG00000140575	POLG2,ZFYVE27,SYT2,CTNNA2,CCDC13,CNTN4,LINGO2,DAB1,DCC,DLG4,DSCAM,EFNA5,MEGF8,EIF4G2,EPHB3,ETV1,TBC1D30,SZT2,SRGAP2,LPAR3,ABL1,VAX2,C2CD3,POLDIP2,FBXW8,NPHP3,BBS9,GLI3,GOLGA4,NRG1,FMN1,MATN2,EIF2AK4,NEK3,NEO1,NRCAM,PAK1,ATL1,TBC1D7,TNFRSF12A,PKHD1,SPATA6,PID1,PARVA,PRKCQ,RGMA,LRFN2,PTPRD,PTPRO,RREB1,GORASP1,BMP7,SLIT3,SPAG1,TROVE2,TNR,ISPD,WNT5A,CACNA1A,SPAG16,DTNBP1,CCDC183,CDC14A,IQGAP1,ARHGEF7,PHOX2B,IFT20,ATP6V0D1,LHX2,IQCB1
DG-vs-VG	D	V	G	0	GOTERM	GO:0042995~cell projection	1.39514	7.18768e-05	0.0182327	ENSG00000215203, ENSG00000114904, ENSG00000070961, ENSG00000132613, ENSG00000244607, ENSG00000151490, ENSG00000152061, ENSG00000105877, ENSG00000237515, ENSG00000097007, ENSG00000170296, ENSG00000171385, ENSG00000004139, ENSG00000118432, ENSG00000136098, ENSG00000168014, ENSG00000124678, ENSG00000143473, ENSG00000184226, ENSG00000143630, ENSG00000016490, ENSG00000141837, ENSG00000113248, ENSG00000138448, ENSG00000154639, ENSG00000150672, ENSG00000073282, ENSG00000112276, ENSG00000058453, ENSG00000116473, ENSG00000187323, ENSG00000186111, ENSG00000184454, ENSG00000107242, ENSG00000091129, ENSG00000141564, ENSG00000198087, ENSG00000180155, ENSG00000174791, ENSG00000110321, ENSG00000152208, ENSG00000096093, ENSG00000171444, ENSG00000226761, ENSG00000173226, ENSG00000111490, ENSG00000008277, ENSG00000164199, ENSG00000182580, ENSG00000185974, ENSG00000128585, ENSG00000136928, ENSG00000042781, ENSG00000157168, ENSG00000198513, ENSG00000197702, ENSG00000077063, ENSG00000171723, ENSG00000101327, ENSG00000185046, ENSG00000182175, ENSG00000149269, ENSG00000106571, ENSG00000183423, ENSG00000140575, ENSG00000155256, ENSG00000132535, ENSG00000107736, ENSG00000070087, ENSG00000015592, ENSG00000137941, ENSG00000152822, ENSG00000171587, ENSG00000113971, ENSG00000198825, ENSG00000146426, ENSG00000152818, ENSG00000102606, ENSG00000145979, ENSG00000170927, ENSG00000145451, ENSG00000187775, ENSG00000155093, ENSG00000214274, ENSG00000108387, ENSG00000213213, ENSG00000047579, ENSG00000066032, ENSG00000159720, ENSG00000116039, ENSG00000266028, ENSG00000174469, ENSG00000173406, ENSG00000115183, ENSG00000122507, ENSG00000183044, ENSG00000156052, ENSG00000180616, ENSG00000255374, ENSG00000155511, ENSG00000080709, ENSG00000214530, ENSG00000175161, ENSG00000174871, ENSG00000218336, ENSG00000144619, ENSG00000137766, ENSG00000158467, ENSG00000187391, ENSG00000169282, ENSG00000176658, ENSG00000034971, ENSG00000273079, ENSG00000171517, ENSG00000140941, ENSG00000151023, ENSG00000131558, ENSG00000163629, ENSG00000067225, ENSG00000006327, ENSG00000132122, ENSG00000154654, ENSG00000112530, ENSG00000151422, ENSG00000116574, ENSG00000109083, ENSG00000144451, ENSG00000166866, ENSG00000129116	GPHN,STARD10,BVES,GABARAP,EFHC1,CLCA1,ZFYVE27,CNR1,PACRG,CTNNA2,CCDC13,CNTN4,CXADR,DAB1,DCC,DLG2,DLG4,ABAT,DSCAM,EIF4G2,EPHB3,ENKUR,FER,INPP5F,PALLD,SARM1,TBC1D30,SRGAP2,AHCYL2,PIP5K1C,LPAR3,CD2AP,ABL1,CADM2,CNIH2,TAS2R43,TAS2R46,C2CD3,CNTNAP2,TIAM2,NPHP3,BBS9,GLI3,GNAQ,ANG,GRIA1,GRID2,GRIN2B,GRM1,NRG1,LRIT3,ITGAV,KCND3,KCNH1,KCNN2,GRXCR1,NCMAP,MCC,MKLN1,UNC13C,MYO1A,MYO1D,MYOC,NCAM2,NEK3,NRCAM,ATP2B1,PAK1,PCDH9,ATL1,TBC1D7,TNFRSF12A,PDYN,PFN2,ATP6V1B1,PKHD1,PKM,ADAM22,SEPT4,SPATA6,TENM3,PARVA,PCDHB15,ANKS1B,RGMA,RPTOR,HCN3,PTPN13,PTPRN2,PTPRO,RHOU,RAP1A,GRK1,EXOC4,CDH23,LYNX1,SSTR2,NEK4,TCP11,SHISA9,USH2A,UTRN,CACNA1A,KCNAB1,SPAG16,TTLL7,GLRA3,STMN4,MAP1LC3B,PIP5K1B,CTTNBP2,ADGRV1,DTNBP1,CCDC183,TANC1,TP63,DNAH17,DNAH11,IQGAP1,ARHGEF7,IFT20,ATP6V0D1,MTSS1L,GABBR2,RIN1,IQCB1,CROCC,MAGI2,RABGAP1L
DG-vs-VG	D	V	G	0	GOTERM	GO:0030424~axon	1.91566	0.00013074	0.0248733	ENSG00000155511, ENSG00000155256, ENSG00000132535, ENSG00000175161, ENSG00000151490, ENSG00000070087, ENSG00000218336, ENSG00000015592, ENSG00000144619, ENSG00000137766, ENSG00000110321, ENSG00000169282, ENSG00000171587, ENSG00000004139, ENSG00000118432, ENSG00000198825, ENSG00000176658, ENSG00000034971, ENSG00000008277, ENSG00000171517, ENSG00000136098, ENSG00000155093, ENSG00000143473, ENSG00000143630, ENSG00000066032, ENSG00000047579, ENSG00000159720, ENSG00000157168, ENSG00000198513, ENSG00000150672, ENSG00000154654, ENSG00000174469, ENSG00000115183, ENSG00000187323, ENSG00000101327, ENSG00000184454, ENSG00000149269, ENSG00000091129, ENSG00000129116, ENSG00000140575	ZFYVE27,CNR1,CTNNA2,CNTN4,DCC,DLG2,DLG4,DSCAM,EIF4G2,INPP5F,PALLD,SARM1,LPAR3,CADM2,CNTNAP2,GRIA1,NRG1,KCNH1,NCMAP,UNC13C,MYO1D,MYOC,NCAM2,NEK3,NRCAM,PAK1,ATL1,PDYN,PFN2,ADAM22,TENM3,HCN3,PTPRN2,PTPRO,KCNAB1,STMN4,DTNBP1,TANC1,IQGAP1,ATP6V0D1
DG-vs-VG	V	D	G	0	GOTERM	GO:0048699~generation of neurons	1.98658	4.1268e-11	2.4604e-07	ENSG00000197892, ENSG00000162946, ENSG00000125084, ENSG00000149571, ENSG00000009709, ENSG00000153317, ENSG00000154645, ENSG00000130396, ENSG00000145934, ENSG00000100987, ENSG00000153707, ENSG00000081189, ENSG00000088930, ENSG00000184347, ENSG00000143355, ENSG00000106038, ENSG00000150275, ENSG00000104897, ENSG00000105989, ENSG00000135298, ENSG00000137872, ENSG00000152214, ENSG00000118689, ENSG00000187323, ENSG00000164900, ENSG00000145242, ENSG00000221866, ENSG00000121454, ENSG00000107485, ENSG00000125378, ENSG00000176697, ENSG00000162849, ENSG00000113555, ENSG00000084676, ENSG00000119866, ENSG00000169884, ENSG00000169760, ENSG00000172260, ENSG00000178764, ENSG00000104313, ENSG00000111249, ENSG00000198513, ENSG00000169258, ENSG00000106571, ENSG00000146555, ENSG00000182578, ENSG00000132932, ENSG00000173482, ENSG00000140836, ENSG00000198785, ENSG00000174697, ENSG00000164093, ENSG00000135127, ENSG00000172830, ENSG00000163288, ENSG00000125848, ENSG00000164932, ENSG00000149256, ENSG00000184304, ENSG00000183734, ENSG00000150471, ENSG00000047579, ENSG00000066032, ENSG00000069667, ENSG00000117407, ENSG00000138802, ENSG00000152894, ENSG00000174469, ENSG00000182197, ENSG00000156052, ENSG00000128602, ENSG00000018236, ENSG00000152092, ENSG00000106078, ENSG00000215474, ENSG00000169439, ENSG00000177103, ENSG00000120093, ENSG00000140937, ENSG00000151150, ENSG00000144619, ENSG00000065675, ENSG00000177468, ENSG00000170312, ENSG00000112782, ENSG00000189056, ENSG00000148948, ENSG00000144460, ENSG00000185532, ENSG00000058866, ENSG00000187957, ENSG00000105695, ENSG00000174482, ENSG00000155980, ENSG00000198797, ENSG00000178568, ENSG00000171533, ENSG00000136327, ENSG00000154928	CDH11,SEC24B,GPRIN1,CTHRC1,GRIN3A,CNTN1,CHODL,CSF1R,CTNNA2,CNTN4,LINGO2,DGKG,DCC,OLIG3,EPHA5,EPHB1,ERBB4,EVX1,EXT1,EYA1,SDK1,XRN2,NLGN1,ZHX2,FOXO3,COBL,ADGRL3,KIF13B,CUX2,FLRT3,GABRB1,NEGR1,TENM4,CNTNAP2,GATA3,NKX2-8,GBX1,DISC1,GLI3,GNAQ,ANK3,VSX1,HOXB3,KIF5A,LEP,MAG,MAP6,MEF2C,ASCL2,AFDN,ASTN1,ZFHX3,ASAP1,PAX7,ATL1,PCDH12,ATP8A2,PITX2,BCL11A,CLIC5,SSH3,KIF26B,PRKD1,PRKCQ,PRKG1,RELN,LHX9,TENM2,DSCAML1,NYAP2,LRRC4C,ADGRB3,BRINP2,PTPRD,PTPRK,PTPRM,RIT2,RORA,BDNF,SDC2,BMP4,PCDH15,SKOR2,SLIT3,SMO,WNT1,WNT2,WNT10B,SEMA6D,SF3A2,DTNBP1,KIRREL3,NCOA1,LHX4,ARTN,PLXNA4,BICDL1,DNER,CDK1
DG-vs-VG	V	D	G	0	GOTERM	GO:0030182~neuron differentiation	2.02005	1.31194e-10	3.24424e-07	ENSG00000132932, ENSG00000197892, ENSG00000162946, ENSG00000173482, ENSG00000198785, ENSG00000149571, ENSG00000125084, ENSG00000009709, ENSG00000164093, ENSG00000174697, ENSG00000153317, ENSG00000154645, ENSG00000135127, ENSG00000172830, ENSG00000145934, ENSG00000163288, ENSG00000153707, ENSG00000100987, ENSG00000125848, ENSG00000081189, ENSG00000088930, ENSG00000164932, ENSG00000149256, ENSG00000184304, ENSG00000184347, ENSG00000143355, ENSG00000106038, ENSG00000150275, ENSG00000066032, ENSG00000047579, ENSG00000104897, ENSG00000069667, ENSG00000105989, ENSG00000117407, ENSG00000135298, ENSG00000138802, ENSG00000137872, ENSG00000152894, ENSG00000174469, ENSG00000152214, ENSG00000118689, ENSG00000187323, ENSG00000182197, ENSG00000164900, ENSG00000145242, ENSG00000156052, ENSG00000221866, ENSG00000128602, ENSG00000018236, ENSG00000106078, ENSG00000121454, ENSG00000215474, ENSG00000107485, ENSG00000125378, ENSG00000169439, ENSG00000177103, ENSG00000140937, ENSG00000176697, ENSG00000151150, ENSG00000162849, ENSG00000144619, ENSG00000065675, ENSG00000113555, ENSG00000177468, ENSG00000112782, ENSG00000084676, ENSG00000189056, ENSG00000148948, ENSG00000119866, ENSG00000169884, ENSG00000169760, ENSG00000144460, ENSG00000185532, ENSG00000058866, ENSG00000105695, ENSG00000174482, ENSG00000172260, ENSG00000178764, ENSG00000104313, ENSG00000111249, ENSG00000155980, ENSG00000198797, ENSG00000198513, ENSG00000136327, ENSG00000178568, ENSG00000171533, ENSG00000169258, ENSG00000154928, ENSG00000106571, ENSG00000146555, ENSG00000182578	CDH11,SEC24B,GPRIN1,CTHRC1,GRIN3A,CNTN1,CHODL,CSF1R,CTNNA2,CNTN4,LINGO2,DGKG,DCC,OLIG3,EPHA5,EPHB1,ERBB4,EVX1,EXT1,EYA1,SDK1,XRN2,NLGN1,ZHX2,FOXO3,COBL,KIF13B,CUX2,FLRT3,GABRB1,NEGR1,TENM4,CNTNAP2,GATA3,NKX2-8,GBX1,DISC1,GLI3,GNAQ,ANK3,VSX1,KIF5A,LEP,MAG,MAP6,MEF2C,ASAP1,PAX7,ATL1,PCDH12,ATP8A2,PITX2,BCL11A,CLIC5,SSH3,KIF26B,PRKD1,PRKCQ,PRKG1,RELN,LHX9,TENM2,DSCAML1,NYAP2,LRRC4C,ADGRB3,BRINP2,PTPRD,PTPRK,PTPRM,RIT2,RORA,BDNF,SDC2,BMP4,PCDH15,SKOR2,SLIT3,SMO,WNT1,WNT2,WNT10B,SEMA6D,SF3A2,DTNBP1,KIRREL3,NCOA1,LHX4,ARTN,PLXNA4,BICDL1
DG-vs-VG	V	D	G	0	GOTERM	GO:0048468~cell development	1.75331	1.63246e-10	3.24424e-07	ENSG00000197892, ENSG00000162946, ENSG00000178055, ENSG00000149571, ENSG00000153317, ENSG00000154645, ENSG00000132970, ENSG00000130396, ENSG00000159899, ENSG00000145934, ENSG00000100987, ENSG00000153707, ENSG00000081189, ENSG00000186642, ENSG00000184347, ENSG00000143355, ENSG00000150275, ENSG00000104897, ENSG00000105989, ENSG00000135298, ENSG00000137872, ENSG00000152214, ENSG00000118689, ENSG00000187323, ENSG00000137077, ENSG00000185420, ENSG00000164900, ENSG00000145242, ENSG00000221866, ENSG00000121454, ENSG00000107485, ENSG00000125378, ENSG00000176697, ENSG00000104447, ENSG00000162849, ENSG00000080503, ENSG00000113555, ENSG00000084676, ENSG00000119866, ENSG00000060069, ENSG00000168675, ENSG00000169884, ENSG00000169760, ENSG00000172260, ENSG00000178764, ENSG00000104313, ENSG00000111249, ENSG00000071242, ENSG00000167196, ENSG00000198513, ENSG00000197702, ENSG00000169258, ENSG00000183023, ENSG00000101445, ENSG00000106571, ENSG00000146555, ENSG00000182578, ENSG00000132932, ENSG00000173482, ENSG00000140836, ENSG00000198785, ENSG00000174697, ENSG00000164093, ENSG00000135127, ENSG00000172830, ENSG00000163288, ENSG00000149418, ENSG00000125848, ENSG00000164932, ENSG00000149257, ENSG00000149256, ENSG00000184304, ENSG00000183733, ENSG00000183734, ENSG00000047579, ENSG00000066032, ENSG00000113448, ENSG00000117407, ENSG00000109906, ENSG00000138802, ENSG00000157423, ENSG00000152894, ENSG00000154556, ENSG00000174469, ENSG00000137273, ENSG00000150867, ENSG00000182197, ENSG00000156052, ENSG00000128602, ENSG00000018236, ENSG00000106078, ENSG00000215474, ENSG00000169439, ENSG00000105697, ENSG00000068024, ENSG00000177103, ENSG00000105699, ENSG00000120093, ENSG00000140937, ENSG00000151150, ENSG00000144619, ENSG00000150347, ENSG00000065675, ENSG00000170312, ENSG00000135862, ENSG00000112782, ENSG00000139546, ENSG00000189056, ENSG00000148948, ENSG00000144460, ENSG00000185532, ENSG00000145794, ENSG00000058866, ENSG00000187957, ENSG00000105695, ENSG00000174482, ENSG00000077943, ENSG00000155980, ENSG00000078114, ENSG00000198797, ENSG00000178568, ENSG00000171533, ENSG00000136327, ENSG00000112530, ENSG00000154928, ENSG00000101489, ENSG00000049130	CDH11,SEC24B,NEBL,WASF3,GPRIN1,CTHRC1,GRIN3A,CNTN1,PACRG,CHODL,CSF1R,CTNNA2,CNTN4,LINGO2,DGKG,DCC,EPHA5,EPHB1,ERBB4,EXT1,EYA1,SDK1,NLGN1,ZHX2,FOXF2,FOXO3,COBL,KIF13B,CUX2,FLRT3,GABRB1,NEGR1,TENM4,CNTNAP2,PPP1R16B,GATA3,NKX2-8,FBXO22,GBX1,DISC1,GLI3,GNAQ,ANK3,VSX1,HOXB3,PRSS42,FIGLA,KIF5A,LAMC1,LEP,MAG,MAP6,MEF2C,KITLG,ASCL2,AFDN,ZFHX3,NPR2,ASAP1,ATL1,PCDH12,PDE2A,PDE4D,LSR,ATP8A2,PIP4K2A,PITX2,BCL11A,CLIC5,HYDIN,SSH3,KIF26B,PARVA,PRKD1,PRKCQ,PRKG1,RELN,CELF4,LHX9,TENM2,DSCAML1,NYAP2,LRRC4C,ADGRB3,BRINP2,HAMP,PTPRD,PTPRK,PTPRM,RIT2,RPS6KA2,BDNF,CCL21,SDC2,SMYD3,BMP4,PCDH15,SKOR2,SLC8A1,SLIT3,SMARCA2,SMO,ST14,TARBP2,TRPS1,WNT2,WNT10B,LDLRAD4,ZBTB16,SEMA6D,SF3A2,DTNBP1,ARID5B,MEGF10,KIRREL3,SORBS2,ITGA8,NCOA1,SERPINH1,LHX4,ARTN,CTDP1,PLXNA4,BICDL1,DNER,HDAC4,CDK1
DG-vs-VG	V	D	G	0	GOTERM	GO:0022008~neurogenesis	1.89932	3.16542e-10	4.71806e-07	ENSG00000197892, ENSG00000162946, ENSG00000125084, ENSG00000149571, ENSG00000009709, ENSG00000153317, ENSG00000154645, ENSG00000132970, ENSG00000130396, ENSG00000145934, ENSG00000100987, ENSG00000153707, ENSG00000081189, ENSG00000088930, ENSG00000184347, ENSG00000143355, ENSG00000106038, ENSG00000150275, ENSG00000104897, ENSG00000105989, ENSG00000135298, ENSG00000137872, ENSG00000152214, ENSG00000118689, ENSG00000187323, ENSG00000164900, ENSG00000145242, ENSG00000221866, ENSG00000121454, ENSG00000107485, ENSG00000125378, ENSG00000176697, ENSG00000162849, ENSG00000113555, ENSG00000084676, ENSG00000119866, ENSG00000169884, ENSG00000169760, ENSG00000172260, ENSG00000178764, ENSG00000104313, ENSG00000111249, ENSG00000198513, ENSG00000169258, ENSG00000106571, ENSG00000146555, ENSG00000182578, ENSG00000132932, ENSG00000173482, ENSG00000140836, ENSG00000198785, ENSG00000174697, ENSG00000164093, ENSG00000135127, ENSG00000172830, ENSG00000163288, ENSG00000125848, ENSG00000164932, ENSG00000149256, ENSG00000184304, ENSG00000183734, ENSG00000150471, ENSG00000047579, ENSG00000066032, ENSG00000112238, ENSG00000069667, ENSG00000117407, ENSG00000138802, ENSG00000152894, ENSG00000174469, ENSG00000182197, ENSG00000156052, ENSG00000128602, ENSG00000018236, ENSG00000152092, ENSG00000106078, ENSG00000215474, ENSG00000169439, ENSG00000177103, ENSG00000120093, ENSG00000140937, ENSG00000151150, ENSG00000144619, ENSG00000065675, ENSG00000177468, ENSG00000170312, ENSG00000112782, ENSG00000189056, ENSG00000148948, ENSG00000144460, ENSG00000185532, ENSG00000058866, ENSG00000187957, ENSG00000105695, ENSG00000174482, ENSG00000155980, ENSG00000198797, ENSG00000178568, ENSG00000171533, ENSG00000136327, ENSG00000154928	CDH11,SEC24B,WASF3,GPRIN1,CTHRC1,GRIN3A,CNTN1,CHODL,CSF1R,CTNNA2,CNTN4,LINGO2,DGKG,DCC,OLIG3,EPHA5,EPHB1,ERBB4,EVX1,EXT1,EYA1,SDK1,XRN2,NLGN1,ZHX2,FOXO3,COBL,ADGRL3,KIF13B,CUX2,FLRT3,GABRB1,NEGR1,TENM4,CNTNAP2,GATA3,NKX2-8,GBX1,DISC1,GLI3,GNAQ,ANK3,VSX1,HOXB3,KIF5A,LEP,MAG,MAP6,MEF2C,ASCL2,AFDN,ASTN1,ZFHX3,ASAP1,PAX7,ATL1,PCDH12,ATP8A2,PITX2,BCL11A,CLIC5,SSH3,KIF26B,PRKD1,PRKCQ,PRKG1,RELN,LHX9,TENM2,DSCAML1,NYAP2,LRRC4C,ADGRB3,BRINP2,PTPRD,PTPRK,PTPRM,PRDM13,RIT2,RORA,BDNF,SDC2,BMP4,PCDH15,SKOR2,SLIT3,SMO,WNT1,WNT2,WNT10B,SEMA6D,SF3A2,DTNBP1,KIRREL3,NCOA1,LHX4,ARTN,PLXNA4,BICDL1,DNER,CDK1
DG-vs-VG	V	D	G	0	GOTERM	GO:0007399~nervous system development	1.66978	1.31449e-09	1.56739e-06	ENSG00000197892, ENSG00000162946, ENSG00000125084, ENSG00000149571, ENSG00000009709, ENSG00000136531, ENSG00000153317, ENSG00000154645, ENSG00000132970, ENSG00000119487, ENSG00000130396, ENSG00000145934, ENSG00000100987, ENSG00000153707, ENSG00000081189, ENSG00000088930, ENSG00000145375, ENSG00000184347, ENSG00000143355, ENSG00000187736, ENSG00000106038, ENSG00000150275, ENSG00000113805, ENSG00000104897, ENSG00000105989, ENSG00000165392, ENSG00000135298, ENSG00000137872, ENSG00000152214, ENSG00000168546, ENSG00000118689, ENSG00000187323, ENSG00000164900, ENSG00000145242, ENSG00000221866, ENSG00000078328, ENSG00000121454, ENSG00000107485, ENSG00000125378, ENSG00000176697, ENSG00000162849, ENSG00000080503, ENSG00000113555, ENSG00000084676, ENSG00000119866, ENSG00000169884, ENSG00000169760, ENSG00000182621, ENSG00000172260, ENSG00000178764, ENSG00000104313, ENSG00000111249, ENSG00000172264, ENSG00000198513, ENSG00000169258, ENSG00000183023, ENSG00000106571, ENSG00000120068, ENSG00000146555, ENSG00000182578, ENSG00000132932, ENSG00000173482, ENSG00000140836, ENSG00000198785, ENSG00000174697, ENSG00000164093, ENSG00000135127, ENSG00000172830, ENSG00000117411, ENSG00000163288, ENSG00000149418, ENSG00000125848, ENSG00000164932, ENSG00000149256, ENSG00000144485, ENSG00000184304, ENSG00000183734, ENSG00000166833, ENSG00000150471, ENSG00000047579, ENSG00000066032, ENSG00000112238, ENSG00000069667, ENSG00000113966, ENSG00000117407, ENSG00000157540, ENSG00000109906, ENSG00000138802, ENSG00000157423, ENSG00000152894, ENSG00000174469, ENSG00000182197, ENSG00000156052, ENSG00000128602, ENSG00000018236, ENSG00000140557, ENSG00000152092, ENSG00000106078, ENSG00000215474, ENSG00000169439, ENSG00000073578, ENSG00000068024, ENSG00000177103, ENSG00000120093, ENSG00000140937, ENSG00000151150, ENSG00000144619, ENSG00000065675, ENSG00000007944, ENSG00000081479, ENSG00000177468, ENSG00000169282, ENSG00000170312, ENSG00000112782, ENSG00000189056, ENSG00000148948, ENSG00000143933, ENSG00000008196, ENSG00000144460, ENSG00000185532, ENSG00000058866, ENSG00000102466, ENSG00000187957, ENSG00000105695, ENSG00000174482, ENSG00000077943, ENSG00000155980, ENSG00000198797, ENSG00000178568, ENSG00000171533, ENSG00000136327, ENSG00000154928, ENSG00000196092	CDH11,SEC24B,WASF3,GPRIN1,CTHRC1,GRIN3A,CNTN1,CHODL,MACROD2,CSF1R,CTNNA2,CNTN4,LINGO2,DGKG,DCC,SPATA5,OLIG3,DYRK1A,EPHA5,EPHB1,ERBB4,EVX1,EXT1,EYA1,SDK1,FGF14,XRN2,NLGN1,ZHX2,FOXO3,PLCB1,COBL,ADGRL3,KIF13B,CUX2,FLRT3,GABRB1,NEGR1,TENM4,CNTNAP2,GATA3,NKX2-8,GBX1,GFRA2,DISC1,GLI3,GNAQ,ANK3,MYLIP,VSX1,HOXB3,HOXB8,KIF5A,LEP,LRP2,MAG,MAP6,MEF2C,ASCL2,AFDN,ASTN1,ZFHX3,CNTN3,PAX5,ASAP1,PAX7,ATL1,PCDH12,ATP8A2,PITX2,BCL11A,CLIC5,RBFOX1,HYDIN,SSH3,KIF26B,HES6,PRKD1,PRKCQ,PRKG1,RELN,LHX9,TENM2,DSCAML1,NYAP2,LRRC4C,ADGRB3,BRINP2,PTPRD,PTPRK,PTPRM,PRDM13,RIT2,RORA,BDNF,SCN2A,SDC2,SDHA,BMP4,PCDH15,SKOR2,SLC8A1,SLIT3,SMARCA2,SMO,ST14,TFAP2B,WNT1,WNT2,WNT10B,WRN,ZBTB16,KCNAB1,MAPKAP1,NHEJ1,SEMA6D,CALM2,ST8SIA2,SF3A2,DTNBP1,ARL6,KIRREL3,ITGA8,NCOA1,B4GALT2,NAV2,LHX4,ARTN,PLXNA4,BICDL1,DNER,HDAC4,CDK1
DG-vs-VG	V	D	G	0	GOTERM	GO:0048666~neuron development	2.06432	5.3578e-09	5.32387e-06	ENSG00000132932, ENSG00000197892, ENSG00000162946, ENSG00000173482, ENSG00000198785, ENSG00000149571, ENSG00000174697, ENSG00000153317, ENSG00000135127, ENSG00000172830, ENSG00000145934, ENSG00000163288, ENSG00000153707, ENSG00000100987, ENSG00000125848, ENSG00000081189, ENSG00000164932, ENSG00000149256, ENSG00000184304, ENSG00000184347, ENSG00000143355, ENSG00000150275, ENSG00000066032, ENSG00000047579, ENSG00000104897, ENSG00000117407, ENSG00000135298, ENSG00000138802, ENSG00000137872, ENSG00000152894, ENSG00000174469, ENSG00000152214, ENSG00000187323, ENSG00000182197, ENSG00000164900, ENSG00000145242, ENSG00000156052, ENSG00000221866, ENSG00000018236, ENSG00000106078, ENSG00000121454, ENSG00000215474, ENSG00000107485, ENSG00000169439, ENSG00000177103, ENSG00000140937, ENSG00000176697, ENSG00000151150, ENSG00000162849, ENSG00000144619, ENSG00000065675, ENSG00000113555, ENSG00000112782, ENSG00000189056, ENSG00000148948, ENSG00000119866, ENSG00000169760, ENSG00000144460, ENSG00000185532, ENSG00000058866, ENSG00000105695, ENSG00000174482, ENSG00000172260, ENSG00000111249, ENSG00000155980, ENSG00000198513, ENSG00000136327, ENSG00000171533, ENSG00000169258, ENSG00000154928, ENSG00000106571, ENSG00000146555, ENSG00000182578	CDH11,SEC24B,GPRIN1,CTHRC1,GRIN3A,CNTN1,CSF1R,CTNNA2,CNTN4,LINGO2,DGKG,DCC,EPHA5,EPHB1,EXT1,SDK1,NLGN1,COBL,KIF13B,CUX2,FLRT3,GABRB1,NEGR1,TENM4,CNTNAP2,GATA3,NKX2-8,GBX1,DISC1,GLI3,GNAQ,ANK3,VSX1,KIF5A,LEP,MAG,MAP6,MEF2C,ASAP1,ATL1,PCDH12,ATP8A2,BCL11A,CLIC5,SSH3,KIF26B,PRKD1,PRKCQ,PRKG1,RELN,LHX9,TENM2,DSCAML1,NYAP2,LRRC4C,ADGRB3,PTPRD,PTPRK,PTPRM,RIT2,BDNF,SDC2,PCDH15,SKOR2,SLIT3,SEMA6D,SF3A2,DTNBP1,KIRREL3,LHX4,ARTN,PLXNA4,BICDL1
DG-vs-VG	V	D	G	0	GOTERM	GO:0030030~cell projection organization	1.85815	1.35312e-08	1.15247e-05	ENSG00000132932, ENSG00000197892, ENSG00000162946, ENSG00000173482, ENSG00000198785, ENSG00000149571, ENSG00000125084, ENSG00000075651, ENSG00000153317, ENSG00000154645, ENSG00000132970, ENSG00000135127, ENSG00000172830, ENSG00000145934, ENSG00000153707, ENSG00000125848, ENSG00000081189, ENSG00000164932, ENSG00000184304, ENSG00000184347, ENSG00000143355, ENSG00000150275, ENSG00000066032, ENSG00000047579, ENSG00000104897, ENSG00000173210, ENSG00000113966, ENSG00000140945, ENSG00000117407, ENSG00000135298, ENSG00000138802, ENSG00000137872, ENSG00000157423, ENSG00000152894, ENSG00000174469, ENSG00000152214, ENSG00000058453, ENSG00000137077, ENSG00000187323, ENSG00000182197, ENSG00000054611, ENSG00000164900, ENSG00000145242, ENSG00000221866, ENSG00000018236, ENSG00000106078, ENSG00000121454, ENSG00000215474, ENSG00000107485, ENSG00000169439, ENSG00000186635, ENSG00000068024, ENSG00000177103, ENSG00000140937, ENSG00000176697, ENSG00000151150, ENSG00000162849, ENSG00000144619, ENSG00000065675, ENSG00000112782, ENSG00000111490, ENSG00000189056, ENSG00000148948, ENSG00000119866, ENSG00000169760, ENSG00000144460, ENSG00000185532, ENSG00000105695, ENSG00000174482, ENSG00000172260, ENSG00000111249, ENSG00000077943, ENSG00000155980, ENSG00000155066, ENSG00000074276, ENSG00000198513, ENSG00000136327, ENSG00000171533, ENSG00000132122, ENSG00000197702, ENSG00000169258, ENSG00000154928, ENSG00000007174, ENSG00000163075, ENSG00000101445, ENSG00000106571, ENSG00000146555, ENSG00000032742, ENSG00000182578	CDH11,CDH13,SEC24B,WASF3,GPRIN1,CTHRC1,GRIN3A,ARAP1,CNTN1,CHODL,CSF1R,CTNNA2,PROM2,CNTN4,LINGO2,DCC,DNAH9,CFAP221,EPHA5,EPHB1,EXT1,SDK1,NLGN1,ABLIM3,COBL,KIF13B,CUX2,TBC1D30,FLRT3,NEGR1,TBC1D22A,CNTNAP2,PPP1R16B,GATA3,NKX2-8,GBX1,DISC1,GLI3,ANK3,KIF5A,MAG,MAP6,MEF2C,ASAP1,ATL1,ATP8A2,BCL11A,PLD1,CLIC5,SPATA6,HYDIN,CDHR2,SSH3,KIF26B,PARVA,PRKD1,PRKCQ,PRKG1,RELN,LHX9,TENM2,DSCAML1,NYAP2,LRRC4C,ADGRB3,PTPRD,PTPRK,PTPRM,RIT2,BDNF,CCL21,SDC2,PCDH15,SKOR2,SLIT3,WNT1,SEMA6D,IFT88,SF3A2,DTNBP1,ARL6,KIRREL3,ITGA8,LHX4,ARTN,PLXNA4,BICDL1,CROCC,HDAC4
DG-vs-VG	V	D	G	0	GOTERM	GO:0044707~single-multicellular organism process	1.30319	1.81203e-08	1.35042e-05	ENSG00000106565, ENSG00000162946, ENSG00000125084, ENSG00000137501, ENSG00000172752, ENSG00000136531, ENSG00000153317, ENSG00000132970, ENSG00000154645, ENSG00000159899, ENSG00000112320, ENSG00000138039, ENSG00000170689, ENSG00000186480, ENSG00000145934, ENSG00000136099, ENSG00000081189, ENSG00000088930, ENSG00000120075, ENSG00000255346, ENSG00000179142, ENSG00000133818, ENSG00000145375, ENSG00000198691, ENSG00000114739, ENSG00000150275, ENSG00000135218, ENSG00000133958, ENSG00000213931, ENSG00000196277, ENSG00000115268, ENSG00000137872, ENSG00000152214, ENSG00000118689, ENSG00000187323, ENSG00000164900, ENSG00000145242, ENSG00000078328, ENSG00000176697, ENSG00000249915, ENSG00000162849, ENSG00000133121, ENSG00000080503, ENSG00000173068, ENSG00000113555, ENSG00000172530, ENSG00000020922, ENSG00000084676, ENSG00000119866, ENSG00000082258, ENSG00000131738, ENSG00000178764, ENSG00000070159, ENSG00000152430, ENSG00000111249, ENSG00000071242, ENSG00000167196, ENSG00000260027, ENSG00000006125, ENSG00000197702, ENSG00000169258, ENSG00000081277, ENSG00000101445, ENSG00000106571, ENSG00000120068, ENSG00000146555, ENSG00000108511, ENSG00000125510, ENSG00000182578, ENSG00000132932, ENSG00000155011, ENSG00000117411, ENSG00000163288, ENSG00000115590, ENSG00000125848, ENSG00000164932, ENSG00000125844, ENSG00000149257, ENSG00000144485, ENSG00000149256, ENSG00000184304, ENSG00000150471, ENSG00000066032, ENSG00000153064, ENSG00000069667, ENSG00000113966, ENSG00000117407, ENSG00000157540, ENSG00000109906, ENSG00000117525, ENSG00000138802, ENSG00000157423, ENSG00000152894, ENSG00000118520, ENSG00000137273, ENSG00000186153, ENSG00000140557, ENSG00000152092, ENSG00000100099, ENSG00000106078, ENSG00000215474, ENSG00000144357, ENSG00000073578, ENSG00000105697, ENSG00000177103, ENSG00000105698, ENSG00000198286, ENSG00000105699, ENSG00000150347, ENSG00000169282, ENSG00000177468, ENSG00000112782, ENSG00000139546, ENSG00000148948, ENSG00000143933, ENSG00000008196, ENSG00000144460, ENSG00000010803, ENSG00000185774, ENSG00000185532, ENSG00000145794, ENSG00000058866, ENSG00000187957, ENSG00000145675, ENSG00000105695, ENSG00000146070, ENSG00000077943, ENSG00000078114, ENSG00000171132, ENSG00000117305, ENSG00000140090, ENSG00000178568, ENSG00000132122, ENSG00000154928, ENSG00000059728, ENSG00000049130, ENSG00000088386, ENSG00000088387, ENSG00000196092, ENSG00000181722, ENSG00000136936, ENSG00000112964, ENSG00000197892, ENSG00000149571, ENSG00000009709, ENSG00000136378, ENSG00000196565, ENSG00000160808, ENSG00000130396, ENSG00000119487, ENSG00000171700, ENSG00000164176, ENSG00000169744, ENSG00000057593, ENSG00000165025, ENSG00000100987, ENSG00000153707, ENSG00000100867, ENSG00000186642, ENSG00000126218, ENSG00000167207, ENSG00000184347, ENSG00000143355, ENSG00000187736, ENSG00000106038, ENSG00000175197, ENSG00000244617, ENSG00000113805, ENSG00000132109, ENSG00000104897, ENSG00000105989, ENSG00000198732, ENSG00000136267, ENSG00000135298, ENSG00000165392, ENSG00000158158, ENSG00000197646, ENSG00000132466, ENSG00000168546, ENSG00000125816, ENSG00000058453, ENSG00000169752, ENSG00000051382, ENSG00000120129, ENSG00000221866, ENSG00000163659, ENSG00000187605, ENSG00000107485, ENSG00000121454, ENSG00000125378, ENSG00000109458, ENSG00000183826, ENSG00000104447, ENSG00000118495, ENSG00000198648, ENSG00000168675, ENSG00000060069, ENSG00000169884, ENSG00000182185, ENSG00000169760, ENSG00000108001, ENSG00000182742, ENSG00000182621, ENSG00000071626, ENSG00000172260, ENSG00000104313, ENSG00000172264, ENSG00000110799, ENSG00000112851, ENSG00000198513, ENSG00000183023, ENSG00000173482, ENSG00000198785, ENSG00000140836, ENSG00000136696, ENSG00000164093, ENSG00000174697, ENSG00000136695, ENSG00000068724, ENSG00000135363, ENSG00000135127, ENSG00000171502, ENSG00000172830, ENSG00000149418, ENSG00000138193, ENSG00000151725, ENSG00000166033, ENSG00000013573, ENSG00000127863, ENSG00000183733, ENSG00000166833, ENSG00000183734, ENSG00000152495, ENSG00000130005, ENSG00000047579, ENSG00000100490, ENSG00000112238, ENSG00000113448, ENSG00000140945, ENSG00000236637, ENSG00000155886, ENSG00000154556, ENSG00000174469, ENSG00000150867, ENSG00000182197, ENSG00000156052, ENSG00000018236, ENSG00000128602, ENSG00000169439, ENSG00000126785, ENSG00000002933, ENSG00000068024, ENSG00000204291, ENSG00000198682, ENSG00000120093, ENSG00000140937, ENSG00000197111, ENSG00000173020, ENSG00000151150, ENSG00000144619, ENSG00000065675, ENSG00000007944, ENSG00000081479, ENSG00000170312, ENSG00000254636, ENSG00000189056, ENSG00000146122, ENSG00000186469, ENSG00000101017, ENSG00000102466, ENSG00000137080, ENSG00000174482, ENSG00000050628, ENSG00000155980, ENSG00000104755, ENSG00000198797, ENSG00000171533, ENSG00000136327, ENSG00000166068, ENSG00000101489, ENSG00000103546, ENSG00000121075	PDCD6,EDIL3,CDH11,CDH13,DHRS2,RGS19,SEC24B,NEBL,WASF3,ADAMTS7,BTBD9,GPRIN1,CTHRC1,GRIN3A,SLC24A4,CNTN1,UBR3,COL15A1,CHODL,MACROD2,CSF1R,NRG4,CTNNA2,ASPRV1,CNTN4,GRK2,LINGO2,CYP11B2,DGKB,DGKG,SPRED1,AP2B1,DCC,DDIT3,DDX11,SPATA5,OLIG3,DUSP1,DYRK1A,TET3,EPHA5,EPHB1,ERBB4,EVX1,EXT1,EYA1,F3,F7,F10,SDK1,FGF14,RRAS2,XRN2,NLGN1,ZHX2,FOXF2,SCMH1,FOXO3,PLCB1,COBL,ADGRL3,KIF13B,CUX2,DOCK9,DAAM2,FLRT3,ABCA4,ADAM2,EBF3,GAB1,COL24A1,GABRB1,COL6A5,NEGR1,SLC24A2,GAMT,TIPARP,TENM4,CNTNAP2,PPP1R16B,ANKRD17,ZBTB20,GATA3,NKX2-8,FBXO22,GBX1,CNNM4,IL36RN,DAZAP1,GFRA2,GHR,DKK2,IL36B,DISC1,STK39,GLI3,GNAQ,ANK3,TMEM176B,MYLIP,GRM7,HBE1,HBG2,VSX1,HMGCL,HOXB3,HOXB4,HOXB5,HOXB6,HOXB7,HOXB8,HOXB9,FIGLA,IFNA4,IFNA21,INSIG1,KIF5A,ARG1,ARMS2,KRT33B,LEP,LHCGR,LMO2,LRP2,MXD1,MAG,MAP6,MEF2C,KITLG,ASCL2,AFDN,MRE11A,ASTN1,ZFHX3,MYL3,NPR2,OPRL1,CNTN3,PAX5,ASAP1,PAX7,PCBP2,PCDH8,ATL1,PLCE1,PCDH12,PDE2A,PDE4D,LSR,WWOX,ATP8A2,PIK3CB,PIK3R1,PIP4K2A,PITX2,PKP1,PLAGL1,BCL11A,CLIC5,GNG2,SPATA6,RBFOX1,HYDIN,BNC2,SYTL2,SSH3,BANP,BANK1,KIF26B,SOBP,TMEM176A,HES6,TNFRSF19,PARVA,PRKCE,PRKD1,PRKCQ,ERBIN,PRKG1,RELN,HTRA1,CELF4,LHX9,TTC7A,PTGER3,RHOJ,TENM2,DSCAML1,UNC79,NYAP2,LRRC4C,ADGRB3,PTPN3,BRINP2,HAMP,PTPRD,PTPRK,PTPRM,RAD51B,PRDM13,RIT2,RORA,RPS6KA2,RPS15,RRBP1,BDNF,SCN2A,SDC2,SDHA,SMOC1,NOD2,NKX2-4,BMP4,PCDH15,SKOR2,SLC6A2,SLC8A1,SLC15A1,SLIT3,SMARCA2,BOLL,SMO,TRIM21,ST14,SYK,TARBP2,TFAP2B,TRPS1,USF2,VWF,WNT1,WNT2,WNT10B,WRN,XPA,LDLRAD4,ZBTB16,IL1R2,KCNAB1,MAPKAP1,NOX5,PLA2G7,CENPU,NHEJ1,SEMA6D,KCNIP4,PDCD1LG2,CALM2,ST8SIA2,CAMK4,SF3A2,DTNBP1,ARL6,ARID5B,CARD11,MEGF10,KIRREL3,SORBS2,ITGA8,NCOA1,B4GALT2,SERPINH1,CDKL1,HPS4,NAV2,LHX4,ARTN,CCNT2,PAPSS2,STARD13,LDB2,CTDP1,PLXNA4,BICDL1,DNER,ACVR2B,CD36,TBX4,CD40,CROCC,HDAC4,CDK1
DG-vs-VG	V	D	G	0	GOTERM	GO:0048667~cell morphogenesis involved in neuron differentiation	2.4837	4.82877e-08	3.19879e-05	ENSG00000177103, ENSG00000132932, ENSG00000140937, ENSG00000176697, ENSG00000162946, ENSG00000173482, ENSG00000151150, ENSG00000162849, ENSG00000144619, ENSG00000065675, ENSG00000112782, ENSG00000189056, ENSG00000119866, ENSG00000145934, ENSG00000153707, ENSG00000125848, ENSG00000081189, ENSG00000169760, ENSG00000184347, ENSG00000143355, ENSG00000105695, ENSG00000174482, ENSG00000150275, ENSG00000066032, ENSG00000047579, ENSG00000111249, ENSG00000155980, ENSG00000117407, ENSG00000198513, ENSG00000138802, ENSG00000136327, ENSG00000171533, ENSG00000137872, ENSG00000154928, ENSG00000187323, ENSG00000182197, ENSG00000164900, ENSG00000145242, ENSG00000221866, ENSG00000106571, ENSG00000106078, ENSG00000107485, ENSG00000121454, ENSG00000182578, ENSG00000169439	CDH11,SEC24B,CSF1R,CTNNA2,CNTN4,LINGO2,DCC,EPHA5,EPHB1,EXT1,NLGN1,COBL,CUX2,FLRT3,GATA3,NKX2-8,GBX1,DISC1,GLI3,ANK3,KIF5A,MAG,MAP6,MEF2C,ATL1,ATP8A2,BCL11A,CLIC5,KIF26B,PRKCQ,RELN,LHX9,TENM2,DSCAML1,PTPRD,PTPRM,BDNF,SDC2,PCDH15,SLIT3,SEMA6D,DTNBP1,LHX4,ARTN,PLXNA4
DG-vs-VG	V	D	G	0	GOTERM	GO:0000904~cell morphogenesis involved in differentiation	2.13366	6.66941e-08	3.9763e-05	ENSG00000132932, ENSG00000197892, ENSG00000162946, ENSG00000173482, ENSG00000172830, ENSG00000145934, ENSG00000149418, ENSG00000153707, ENSG00000125848, ENSG00000081189, ENSG00000184347, ENSG00000143355, ENSG00000150275, ENSG00000066032, ENSG00000047579, ENSG00000105989, ENSG00000117407, ENSG00000135298, ENSG00000138802, ENSG00000137872, ENSG00000137273, ENSG00000187323, ENSG00000182197, ENSG00000164900, ENSG00000145242, ENSG00000221866, ENSG00000128602, ENSG00000106078, ENSG00000121454, ENSG00000215474, ENSG00000107485, ENSG00000125378, ENSG00000169439, ENSG00000177103, ENSG00000140937, ENSG00000176697, ENSG00000151150, ENSG00000162849, ENSG00000144619, ENSG00000065675, ENSG00000112782, ENSG00000135862, ENSG00000189056, ENSG00000148948, ENSG00000119866, ENSG00000168675, ENSG00000169760, ENSG00000105695, ENSG00000174482, ENSG00000111249, ENSG00000077943, ENSG00000155980, ENSG00000198513, ENSG00000136327, ENSG00000171533, ENSG00000197702, ENSG00000154928, ENSG00000106571, ENSG00000182578	CDH11,SEC24B,CSF1R,CTNNA2,CNTN4,LINGO2,DCC,EPHA5,EPHB1,EXT1,NLGN1,FOXF2,COBL,KIF13B,CUX2,FLRT3,GATA3,NKX2-8,GBX1,DISC1,GLI3,ANK3,KIF5A,LAMC1,MAG,MAP6,MEF2C,ATL1,ATP8A2,BCL11A,CLIC5,SSH3,KIF26B,PARVA,PRKCQ,RELN,LHX9,TENM2,DSCAML1,LRRC4C,ADGRB3,PTPRD,PTPRM,BDNF,SDC2,BMP4,PCDH15,SKOR2,SLIT3,SMO,ST14,WNT2,LDLRAD4,SEMA6D,DTNBP1,ITGA8,LHX4,ARTN,PLXNA4
DG-vs-VG	V	D	G	0	GOTERM	GO:0031175~neuron projection development	2.06881	8.79001e-08	4.76418e-05	ENSG00000132932, ENSG00000197892, ENSG00000162946, ENSG00000173482, ENSG00000198785, ENSG00000149571, ENSG00000153317, ENSG00000135127, ENSG00000172830, ENSG00000145934, ENSG00000153707, ENSG00000125848, ENSG00000081189, ENSG00000184304, ENSG00000184347, ENSG00000143355, ENSG00000066032, ENSG00000047579, ENSG00000104897, ENSG00000117407, ENSG00000135298, ENSG00000137872, ENSG00000152894, ENSG00000174469, ENSG00000152214, ENSG00000187323, ENSG00000182197, ENSG00000164900, ENSG00000145242, ENSG00000221866, ENSG00000018236, ENSG00000106078, ENSG00000121454, ENSG00000215474, ENSG00000107485, ENSG00000169439, ENSG00000177103, ENSG00000140937, ENSG00000176697, ENSG00000151150, ENSG00000162849, ENSG00000144619, ENSG00000065675, ENSG00000189056, ENSG00000148948, ENSG00000119866, ENSG00000169760, ENSG00000144460, ENSG00000185532, ENSG00000105695, ENSG00000174482, ENSG00000172260, ENSG00000111249, ENSG00000155980, ENSG00000198513, ENSG00000136327, ENSG00000171533, ENSG00000169258, ENSG00000154928, ENSG00000106571, ENSG00000146555, ENSG00000182578	CDH11,GPRIN1,GRIN3A,CNTN1,CSF1R,CTNNA2,CNTN4,LINGO2,DCC,EPHA5,EPHB1,EXT1,SDK1,NLGN1,COBL,KIF13B,CUX2,FLRT3,NEGR1,CNTNAP2,GATA3,NKX2-8,GBX1,DISC1,GLI3,ANK3,KIF5A,MAG,MAP6,MEF2C,ASAP1,ATL1,ATP8A2,BCL11A,SSH3,KIF26B,PRKD1,PRKCQ,PRKG1,RELN,LHX9,TENM2,DSCAML1,NYAP2,LRRC4C,ADGRB3,PTPRD,PTPRK,PTPRM,RIT2,BDNF,SDC2,SKOR2,SLIT3,SEMA6D,SF3A2,DTNBP1,KIRREL3,LHX4,ARTN,PLXNA4,BICDL1
DG-vs-VG	V	D	G	0	GOTERM	GO:0007275~multicellular organism development	1.32898	1.57603e-07	7.09766e-05	ENSG00000106565, ENSG00000162946, ENSG00000125084, ENSG00000136531, ENSG00000153317, ENSG00000132970, ENSG00000154645, ENSG00000159899, ENSG00000112320, ENSG00000138039, ENSG00000170689, ENSG00000186480, ENSG00000145934, ENSG00000136099, ENSG00000081189, ENSG00000088930, ENSG00000120075, ENSG00000255346, ENSG00000145375, ENSG00000114739, ENSG00000150275, ENSG00000137872, ENSG00000152214, ENSG00000118689, ENSG00000187323, ENSG00000164900, ENSG00000145242, ENSG00000078328, ENSG00000176697, ENSG00000249915, ENSG00000162849, ENSG00000133121, ENSG00000080503, ENSG00000173068, ENSG00000113555, ENSG00000172530, ENSG00000084676, ENSG00000119866, ENSG00000082258, ENSG00000178764, ENSG00000070159, ENSG00000152430, ENSG00000111249, ENSG00000071242, ENSG00000167196, ENSG00000260027, ENSG00000006125, ENSG00000197702, ENSG00000169258, ENSG00000081277, ENSG00000101445, ENSG00000106571, ENSG00000120068, ENSG00000146555, ENSG00000108511, ENSG00000182578, ENSG00000132932, ENSG00000155011, ENSG00000117411, ENSG00000163288, ENSG00000125848, ENSG00000164932, ENSG00000149257, ENSG00000144485, ENSG00000149256, ENSG00000184304, ENSG00000150471, ENSG00000066032, ENSG00000069667, ENSG00000113966, ENSG00000117407, ENSG00000157540, ENSG00000109906, ENSG00000117525, ENSG00000138802, ENSG00000157423, ENSG00000152894, ENSG00000118520, ENSG00000137273, ENSG00000186153, ENSG00000140557, ENSG00000152092, ENSG00000106078, ENSG00000215474, ENSG00000144357, ENSG00000073578, ENSG00000105697, ENSG00000177103, ENSG00000105698, ENSG00000198286, ENSG00000105699, ENSG00000150347, ENSG00000169282, ENSG00000177468, ENSG00000112782, ENSG00000148948, ENSG00000143933, ENSG00000008196, ENSG00000144460, ENSG00000010803, ENSG00000185532, ENSG00000145794, ENSG00000058866, ENSG00000187957, ENSG00000145675, ENSG00000105695, ENSG00000077943, ENSG00000078114, ENSG00000117305, ENSG00000140090, ENSG00000178568, ENSG00000132122, ENSG00000154928, ENSG00000059728, ENSG00000049130, ENSG00000196092, ENSG00000112964, ENSG00000197892, ENSG00000149571, ENSG00000009709, ENSG00000136378, ENSG00000160808, ENSG00000130396, ENSG00000119487, ENSG00000171700, ENSG00000164176, ENSG00000169744, ENSG00000057593, ENSG00000165025, ENSG00000100987, ENSG00000153707, ENSG00000100867, ENSG00000186642, ENSG00000184347, ENSG00000143355, ENSG00000187736, ENSG00000106038, ENSG00000175197, ENSG00000244617, ENSG00000113805, ENSG00000104897, ENSG00000105989, ENSG00000198732, ENSG00000135298, ENSG00000165392, ENSG00000158158, ENSG00000132466, ENSG00000168546, ENSG00000125816, ENSG00000169752, ENSG00000051382, ENSG00000120129, ENSG00000221866, ENSG00000163659, ENSG00000187605, ENSG00000107485, ENSG00000121454, ENSG00000125378, ENSG00000109458, ENSG00000104447, ENSG00000118495, ENSG00000168675, ENSG00000060069, ENSG00000169884, ENSG00000182185, ENSG00000169760, ENSG00000108001, ENSG00000182742, ENSG00000182621, ENSG00000071626, ENSG00000172260, ENSG00000104313, ENSG00000172264, ENSG00000198513, ENSG00000183023, ENSG00000173482, ENSG00000198785, ENSG00000140836, ENSG00000136696, ENSG00000164093, ENSG00000174697, ENSG00000068724, ENSG00000135363, ENSG00000135127, ENSG00000171502, ENSG00000172830, ENSG00000149418, ENSG00000138193, ENSG00000151725, ENSG00000166033, ENSG00000013573, ENSG00000127863, ENSG00000183733, ENSG00000166833, ENSG00000183734, ENSG00000152495, ENSG00000130005, ENSG00000047579, ENSG00000100490, ENSG00000112238, ENSG00000140945, ENSG00000236637, ENSG00000154556, ENSG00000174469, ENSG00000150867, ENSG00000182197, ENSG00000156052, ENSG00000018236, ENSG00000128602, ENSG00000169439, ENSG00000126785, ENSG00000002933, ENSG00000068024, ENSG00000204291, ENSG00000198682, ENSG00000120093, ENSG00000140937, ENSG00000173020, ENSG00000151150, ENSG00000144619, ENSG00000065675, ENSG00000007944, ENSG00000081479, ENSG00000170312, ENSG00000189056, ENSG00000146122, ENSG00000101017, ENSG00000102466, ENSG00000137080, ENSG00000174482, ENSG00000155980, ENSG00000198797, ENSG00000171533, ENSG00000136327, ENSG00000166068, ENSG00000101489, ENSG00000121075	PDCD6,EDIL3,CDH11,CDH13,DHRS2,RGS19,SEC24B,NEBL,WASF3,ADAMTS7,GPRIN1,CTHRC1,GRIN3A,SLC24A4,CNTN1,UBR3,COL15A1,CHODL,MACROD2,CSF1R,NRG4,CTNNA2,ASPRV1,CNTN4,GRK2,LINGO2,DGKG,SPRED1,AP2B1,DCC,DDIT3,DDX11,SPATA5,OLIG3,DUSP1,DYRK1A,TET3,EPHA5,EPHB1,ERBB4,EVX1,EXT1,EYA1,F3,F7,SDK1,FGF14,XRN2,NLGN1,ZHX2,FOXF2,SCMH1,FOXO3,PLCB1,COBL,ADGRL3,KIF13B,CUX2,DAAM2,FLRT3,EBF3,GAB1,COL24A1,GABRB1,NEGR1,GAMT,TIPARP,TENM4,CNTNAP2,PPP1R16B,ANKRD17,GATA3,NKX2-8,FBXO22,GBX1,CNNM4,DAZAP1,GFRA2,GHR,DKK2,IL36B,DISC1,GLI3,GNAQ,ANK3,TMEM176B,MYLIP,VSX1,HMGCL,HOXB3,HOXB4,HOXB5,HOXB6,HOXB7,HOXB8,HOXB9,FIGLA,IFNA4,IFNA21,INSIG1,KIF5A,ARG1,LEP,LHCGR,LMO2,LRP2,MXD1,MAG,MAP6,MEF2C,KITLG,ASCL2,AFDN,ASTN1,ZFHX3,MYL3,NPR2,CNTN3,PAX5,ASAP1,PAX7,PCDH8,ATL1,PLCE1,PCDH12,PDE2A,LSR,WWOX,ATP8A2,PIK3CB,PIK3R1,PIP4K2A,PITX2,PKP1,PLAGL1,BCL11A,CLIC5,SPATA6,RBFOX1,HYDIN,BNC2,SSH3,BANP,KIF26B,SOBP,TMEM176A,HES6,TNFRSF19,PARVA,PRKD1,PRKCQ,PRKG1,RELN,HTRA1,CELF4,LHX9,TTC7A,RHOJ,TENM2,DSCAML1,NYAP2,LRRC4C,ADGRB3,PTPN3,BRINP2,HAMP,PTPRD,PTPRK,PTPRM,RAD51B,PRDM13,RIT2,RORA,RPS6KA2,BDNF,SCN2A,SDC2,SDHA,SMOC1,NKX2-4,BMP4,PCDH15,SKOR2,SLC8A1,SLIT3,SMARCA2,BOLL,SMO,ST14,SYK,TFAP2B,TRPS1,USF2,WNT1,WNT2,WNT10B,WRN,LDLRAD4,ZBTB16,KCNAB1,MAPKAP1,NOX5,CENPU,NHEJ1,SEMA6D,CALM2,ST8SIA2,CAMK4,SF3A2,DTNBP1,ARL6,ARID5B,CARD11,MEGF10,KIRREL3,SORBS2,ITGA8,NCOA1,B4GALT2,SERPINH1,CDKL1,NAV2,LHX4,ARTN,CCNT2,PAPSS2,STARD13,LDB2,CTDP1,PLXNA4,BICDL1,DNER,ACVR2B,TBX4,CD40,HDAC4,CDK1
DG-vs-VG	V	D	G	0	GOTERM	GO:0048731~system development	1.36088	1.6474e-07	7.09766e-05	ENSG00000106565, ENSG00000162946, ENSG00000125084, ENSG00000136531, ENSG00000153317, ENSG00000132970, ENSG00000154645, ENSG00000159899, ENSG00000112320, ENSG00000138039, ENSG00000170689, ENSG00000186480, ENSG00000145934, ENSG00000081189, ENSG00000088930, ENSG00000120075, ENSG00000255346, ENSG00000145375, ENSG00000114739, ENSG00000150275, ENSG00000137872, ENSG00000152214, ENSG00000118689, ENSG00000187323, ENSG00000164900, ENSG00000145242, ENSG00000078328, ENSG00000176697, ENSG00000249915, ENSG00000162849, ENSG00000133121, ENSG00000080503, ENSG00000173068, ENSG00000113555, ENSG00000084676, ENSG00000119866, ENSG00000082258, ENSG00000178764, ENSG00000070159, ENSG00000111249, ENSG00000071242, ENSG00000167196, ENSG00000260027, ENSG00000006125, ENSG00000197702, ENSG00000169258, ENSG00000101445, ENSG00000106571, ENSG00000120068, ENSG00000146555, ENSG00000108511, ENSG00000182578, ENSG00000132932, ENSG00000117411, ENSG00000163288, ENSG00000125848, ENSG00000164932, ENSG00000149257, ENSG00000144485, ENSG00000149256, ENSG00000184304, ENSG00000150471, ENSG00000066032, ENSG00000069667, ENSG00000113966, ENSG00000117407, ENSG00000157540, ENSG00000109906, ENSG00000117525, ENSG00000138802, ENSG00000157423, ENSG00000152894, ENSG00000118520, ENSG00000137273, ENSG00000186153, ENSG00000140557, ENSG00000152092, ENSG00000106078, ENSG00000215474, ENSG00000073578, ENSG00000105697, ENSG00000177103, ENSG00000105698, ENSG00000198286, ENSG00000105699, ENSG00000150347, ENSG00000169282, ENSG00000177468, ENSG00000112782, ENSG00000148948, ENSG00000143933, ENSG00000008196, ENSG00000144460, ENSG00000185532, ENSG00000145794, ENSG00000058866, ENSG00000187957, ENSG00000145675, ENSG00000105695, ENSG00000077943, ENSG00000078114, ENSG00000117305, ENSG00000140090, ENSG00000178568, ENSG00000154928, ENSG00000049130, ENSG00000196092, ENSG00000112964, ENSG00000197892, ENSG00000149571, ENSG00000009709, ENSG00000136378, ENSG00000160808, ENSG00000130396, ENSG00000119487, ENSG00000169744, ENSG00000057593, ENSG00000165025, ENSG00000100987, ENSG00000153707, ENSG00000100867, ENSG00000186642, ENSG00000184347, ENSG00000143355, ENSG00000187736, ENSG00000106038, ENSG00000175197, ENSG00000244617, ENSG00000113805, ENSG00000104897, ENSG00000105989, ENSG00000198732, ENSG00000135298, ENSG00000165392, ENSG00000158158, ENSG00000132466, ENSG00000168546, ENSG00000169752, ENSG00000051382, ENSG00000221866, ENSG00000163659, ENSG00000107485, ENSG00000121454, ENSG00000125378, ENSG00000109458, ENSG00000104447, ENSG00000118495, ENSG00000168675, ENSG00000060069, ENSG00000169884, ENSG00000169760, ENSG00000182742, ENSG00000182621, ENSG00000071626, ENSG00000172260, ENSG00000104313, ENSG00000172264, ENSG00000198513, ENSG00000183023, ENSG00000173482, ENSG00000198785, ENSG00000140836, ENSG00000136696, ENSG00000164093, ENSG00000174697, ENSG00000068724, ENSG00000135127, ENSG00000171502, ENSG00000172830, ENSG00000149418, ENSG00000138193, ENSG00000166033, ENSG00000127863, ENSG00000166833, ENSG00000183734, ENSG00000152495, ENSG00000130005, ENSG00000047579, ENSG00000100490, ENSG00000112238, ENSG00000140945, ENSG00000236637, ENSG00000154556, ENSG00000174469, ENSG00000150867, ENSG00000182197, ENSG00000156052, ENSG00000018236, ENSG00000128602, ENSG00000169439, ENSG00000126785, ENSG00000002933, ENSG00000068024, ENSG00000204291, ENSG00000198682, ENSG00000120093, ENSG00000140937, ENSG00000173020, ENSG00000151150, ENSG00000144619, ENSG00000065675, ENSG00000007944, ENSG00000081479, ENSG00000170312, ENSG00000189056, ENSG00000101017, ENSG00000102466, ENSG00000137080, ENSG00000174482, ENSG00000155980, ENSG00000198797, ENSG00000171533, ENSG00000136327, ENSG00000121075	PDCD6,CDH11,CDH13,DHRS2,SEC24B,NEBL,WASF3,ADAMTS7,GPRIN1,CTHRC1,GRIN3A,SLC24A4,CNTN1,COL15A1,CHODL,MACROD2,CSF1R,NRG4,CTNNA2,ASPRV1,CNTN4,GRK2,LINGO2,DGKG,AP2B1,DCC,DDIT3,SPATA5,OLIG3,DYRK1A,EPHA5,EPHB1,ERBB4,EVX1,EXT1,EYA1,F3,F7,SDK1,FGF14,XRN2,NLGN1,ZHX2,FOXF2,FOXO3,PLCB1,COBL,ADGRL3,KIF13B,CUX2,FLRT3,GAB1,COL24A1,GABRB1,NEGR1,GAMT,TIPARP,TENM4,CNTNAP2,PPP1R16B,ANKRD17,GATA3,NKX2-8,FBXO22,GBX1,CNNM4,DAZAP1,GFRA2,GHR,IL36B,DISC1,GLI3,GNAQ,ANK3,TMEM176B,MYLIP,VSX1,HMGCL,HOXB3,HOXB4,HOXB5,HOXB6,HOXB7,HOXB8,HOXB9,IFNA4,IFNA21,INSIG1,KIF5A,ARG1,LEP,LHCGR,LRP2,MAG,MAP6,MEF2C,KITLG,ASCL2,AFDN,ASTN1,ZFHX3,MYL3,NPR2,CNTN3,PAX5,ASAP1,PAX7,ATL1,PLCE1,PCDH12,PDE2A,LSR,WWOX,ATP8A2,PIK3CB,PIK3R1,PIP4K2A,PITX2,PLAGL1,BCL11A,CLIC5,RBFOX1,HYDIN,BNC2,SSH3,KIF26B,SOBP,TMEM176A,HES6,TNFRSF19,PARVA,PRKD1,PRKCQ,PRKG1,RELN,HTRA1,LHX9,TTC7A,RHOJ,TENM2,DSCAML1,NYAP2,LRRC4C,ADGRB3,PTPN3,BRINP2,HAMP,PTPRD,PTPRK,PTPRM,PRDM13,RIT2,RORA,RPS6KA2,BDNF,SCN2A,SDC2,SDHA,SMOC1,BMP4,PCDH15,SKOR2,SLC8A1,SLIT3,SMARCA2,SMO,ST14,SYK,TFAP2B,TRPS1,USF2,WNT1,WNT2,WNT10B,WRN,LDLRAD4,ZBTB16,KCNAB1,MAPKAP1,NOX5,NHEJ1,SEMA6D,CALM2,ST8SIA2,CAMK4,SF3A2,DTNBP1,ARL6,ARID5B,CARD11,MEGF10,KIRREL3,SORBS2,ITGA8,NCOA1,B4GALT2,SERPINH1,CDKL1,NAV2,LHX4,ARTN,CCNT2,PAPSS2,STARD13,LDB2,CTDP1,PLXNA4,BICDL1,DNER,ACVR2B,TBX4,CD40,HDAC4,CDK1
DG-vs-VG	V	D	G	0	GOTERM	GO:0048856~anatomical structure development	1.29986	1.66668e-07	7.09766e-05	ENSG00000106565, ENSG00000162946, ENSG00000178055, ENSG00000125084, ENSG00000136531, ENSG00000153317, ENSG00000132970, ENSG00000154645, ENSG00000159899, ENSG00000112320, ENSG00000138039, ENSG00000176438, ENSG00000170689, ENSG00000186480, ENSG00000145934, ENSG00000136099, ENSG00000081189, ENSG00000088930, ENSG00000120075, ENSG00000255346, ENSG00000145375, ENSG00000114739, ENSG00000150275, ENSG00000135218, ENSG00000137872, ENSG00000152214, ENSG00000118689, ENSG00000187323, ENSG00000137077, ENSG00000164900, ENSG00000145242, ENSG00000100335, ENSG00000078328, ENSG00000176697, ENSG00000249915, ENSG00000162849, ENSG00000133121, ENSG00000080503, ENSG00000173068, ENSG00000113555, ENSG00000172530, ENSG00000111490, ENSG00000084676, ENSG00000119866, ENSG00000082258, ENSG00000178764, ENSG00000070159, ENSG00000152430, ENSG00000111249, ENSG00000071242, ENSG00000167196, ENSG00000260027, ENSG00000006125, ENSG00000197702, ENSG00000169258, ENSG00000081277, ENSG00000101445, ENSG00000106571, ENSG00000120068, ENSG00000146555, ENSG00000108511, ENSG00000182578, ENSG00000132932, ENSG00000155011, ENSG00000117899, ENSG00000117411, ENSG00000163288, ENSG00000125848, ENSG00000164932, ENSG00000149257, ENSG00000144485, ENSG00000149256, ENSG00000184304, ENSG00000150471, ENSG00000066032, ENSG00000069667, ENSG00000131737, ENSG00000113966, ENSG00000117407, ENSG00000157540, ENSG00000109906, ENSG00000117525, ENSG00000138802, ENSG00000157423, ENSG00000152894, ENSG00000118520, ENSG00000137273, ENSG00000186153, ENSG00000054611, ENSG00000140557, ENSG00000152092, ENSG00000106078, ENSG00000215474, ENSG00000144357, ENSG00000073578, ENSG00000105697, ENSG00000177103, ENSG00000105698, ENSG00000198286, ENSG00000105699, ENSG00000206190, ENSG00000150347, ENSG00000169282, ENSG00000177468, ENSG00000112782, ENSG00000139546, ENSG00000135862, ENSG00000148948, ENSG00000143933, ENSG00000008196, ENSG00000144460, ENSG00000010803, ENSG00000185532, ENSG00000145794, ENSG00000058866, ENSG00000187957, ENSG00000145675, ENSG00000105695, ENSG00000077943, ENSG00000078114, ENSG00000117305, ENSG00000140090, ENSG00000178568, ENSG00000132122, ENSG00000112530, ENSG00000148935, ENSG00000154928, ENSG00000163075, ENSG00000059728, ENSG00000049130, ENSG00000196092, ENSG00000112964, ENSG00000197892, ENSG00000149571, ENSG00000009709, ENSG00000136378, ENSG00000160808, ENSG00000130396, ENSG00000119487, ENSG00000171700, ENSG00000164176, ENSG00000169744, ENSG00000057593, ENSG00000165025, ENSG00000138794, ENSG00000100987, ENSG00000153707, ENSG00000100867, ENSG00000186642, ENSG00000184347, ENSG00000143355, ENSG00000187736, ENSG00000106038, ENSG00000175197, ENSG00000244617, ENSG00000113805, ENSG00000104897, ENSG00000173210, ENSG00000105989, ENSG00000198732, ENSG00000135298, ENSG00000165392, ENSG00000158158, ENSG00000132466, ENSG00000168546, ENSG00000125816, ENSG00000169752, ENSG00000051382, ENSG00000185420, ENSG00000120129, ENSG00000221866, ENSG00000163659, ENSG00000187605, ENSG00000107485, ENSG00000121454, ENSG00000125378, ENSG00000186635, ENSG00000109458, ENSG00000104447, ENSG00000118495, ENSG00000168675, ENSG00000060069, ENSG00000169884, ENSG00000182185, ENSG00000169760, ENSG00000108001, ENSG00000182742, ENSG00000182621, ENSG00000071626, ENSG00000172260, ENSG00000104313, ENSG00000172264, ENSG00000198513, ENSG00000183023, ENSG00000032742, ENSG00000173482, ENSG00000198785, ENSG00000140836, ENSG00000136696, ENSG00000164093, ENSG00000174697, ENSG00000068724, ENSG00000135363, ENSG00000135127, ENSG00000171502, ENSG00000172830, ENSG00000149418, ENSG00000138193, ENSG00000151725, ENSG00000166033, ENSG00000013573, ENSG00000127863, ENSG00000183733, ENSG00000166833, ENSG00000183734, ENSG00000152495, ENSG00000130005, ENSG00000047579, ENSG00000100490, ENSG00000112238, ENSG00000113448, ENSG00000140945, ENSG00000236637, ENSG00000154556, ENSG00000174469, ENSG00000150867, ENSG00000182197, ENSG00000156052, ENSG00000018236, ENSG00000128602, ENSG00000169439, ENSG00000126785, ENSG00000002933, ENSG00000068024, ENSG00000204291, ENSG00000198682, ENSG00000120093, ENSG00000140937, ENSG00000173020, ENSG00000094796, ENSG00000151150, ENSG00000144619, ENSG00000065675, ENSG00000007944, ENSG00000081479, ENSG00000170312, ENSG00000189056, ENSG00000146122, ENSG00000101017, ENSG00000102466, ENSG00000137080, ENSG00000174482, ENSG00000155980, ENSG00000074276, ENSG00000198797, ENSG00000171533, ENSG00000136327, ENSG00000166068, ENSG00000101489, ENSG00000121075	PDCD6,EDIL3,CDH11,CDH13,DHRS2,RGS19,SEC24B,NEBL,WASF3,ADAMTS7,GPRIN1,CTHRC1,GRIN3A,ARAP1,SLC24A4,CNTN1,UBR3,COL15A1,PACRG,CHODL,MACROD2,CSF1R,NRG4,CTNNA2,ASPRV1,CNTN4,GRK2,LINGO2,DGKG,SYNE3,SPRED1,AP2B1,DCC,DDIT3,DDX11,SPATA5,OLIG3,DUSP1,DYRK1A,CFAP221,TET3,EPHA5,EPHB1,ERBB4,EVX1,EXT1,EYA1,F3,F7,SDK1,FGF14,XRN2,NLGN1,ZHX2,ABLIM3,FOXF2,SCMH1,FOXO3,MESDC2,PLCB1,COBL,ADGRL3,KIF13B,CUX2,TBC1D30,DAAM2,FLRT3,EBF3,GAB1,COL24A1,GABRB1,NEGR1,TBC1D22A,GAMT,TIPARP,TENM4,CNTNAP2,PPP1R16B,ANKRD17,GAS2,GATA3,NKX2-8,FBXO22,GBX1,CNNM4,DAZAP1,GFRA2,GHR,DKK2,IL36B,DISC1,GLI3,GNAQ,ANK3,TMEM176B,MYLIP,VSX1,HMGCL,HOXB3,HOXB4,HOXB5,HOXB6,HOXB7,HOXB8,HOXB9,PRSS42,FIGLA,IFNA4,IFNA21,INSIG1,KIF5A,ARG1,KRT31,KRT34,LAMC1,LEP,LHCGR,LMO2,LRP2,MXD1,MAG,MAP6,MEF2C,KITLG,ASCL2,AFDN,ASTN1,ZFHX3,MYL3,NPR2,CNTN3,PAX5,ASAP1,PAX7,PCDH8,ATL1,PLCE1,PCDH12,PDE2A,PDE4D,LSR,WWOX,ATP8A2,PIK3CB,PIK3R1,PIP4K2A,PITX2,PKP1,PLAGL1,BCL11A,CLIC5,MIEF1,SPATA6,RBFOX1,HYDIN,BNC2,CDHR2,SSH3,BANP,KIF26B,SOBP,TMEM176A,HES6,TNFRSF19,PARVA,PRKD1,PRKCQ,PRKG1,RELN,HTRA1,CELF4,LHX9,ATP10A,TTC7A,RHOJ,TENM2,DSCAML1,NYAP2,LRRC4C,ADGRB3,PTPN3,BRINP2,HAMP,PTPRD,PTPRK,PTPRM,RAD51B,PRDM13,RIT2,RORA,RPS6KA2,BDNF,SCN2A,CCL21,SDC2,SDHA,SMOC1,NKX2-4,SMYD3,BMP4,PCDH15,SKOR2,SLC8A1,SLIT3,SMARCA2,BOLL,SMO,ST14,SYK,TARBP2,TFAP2B,TRPS1,USF2,WNT1,WNT2,WNT10B,WRN,LDLRAD4,ZBTB16,KCNAB1,MAPKAP1,NOX5,CENPU,NHEJ1,SEMA6D,CALM2,IFT88,ST8SIA2,CAMK4,SF3A2,CASP6,DTNBP1,ARL6,ARID5B,CARD11,MEGF10,KIRREL3,SORBS2,ITGA8,NCOA1,B4GALT2,SERPINH1,CDKL1,NAV2,LHX4,ARTN,CCNT2,PAPSS2,STARD13,LDB2,CTDP1,PLXNA4,BICDL1,DNER,ACVR2B,CD36,TBX4,CD40,HDAC4,CDK1
DG-vs-VG	V	D	G	0	GOTERM	GO:0030154~cell differentiation	1.40462	1.85791e-07	7.38459e-05	ENSG00000106565, ENSG00000197892, ENSG00000162946, ENSG00000112964, ENSG00000178055, ENSG00000125084, ENSG00000149571, ENSG00000009709, ENSG00000136378, ENSG00000153317, ENSG00000154645, ENSG00000132970, ENSG00000130396, ENSG00000171700, ENSG00000159899, ENSG00000186480, ENSG00000145934, ENSG00000138794, ENSG00000165025, ENSG00000100987, ENSG00000153707, ENSG00000100867, ENSG00000081189, ENSG00000088930, ENSG00000120075, ENSG00000186642, ENSG00000133818, ENSG00000145375, ENSG00000184347, ENSG00000143355, ENSG00000187736, ENSG00000106038, ENSG00000175197, ENSG00000114739, ENSG00000135218, ENSG00000150275, ENSG00000104897, ENSG00000105989, ENSG00000198732, ENSG00000135298, ENSG00000115268, ENSG00000137872, ENSG00000132466, ENSG00000152214, ENSG00000118689, ENSG00000187323, ENSG00000137077, ENSG00000185420, ENSG00000164900, ENSG00000145242, ENSG00000221866, ENSG00000163659, ENSG00000078328, ENSG00000121454, ENSG00000107485, ENSG00000125378, ENSG00000176697, ENSG00000104447, ENSG00000162849, ENSG00000111530, ENSG00000080503, ENSG00000113555, ENSG00000118495, ENSG00000084676, ENSG00000119866, ENSG00000060069, ENSG00000168675, ENSG00000169884, ENSG00000082258, ENSG00000169760, ENSG00000182742, ENSG00000182621, ENSG00000071626, ENSG00000172260, ENSG00000178764, ENSG00000104313, ENSG00000152430, ENSG00000111249, ENSG00000071242, ENSG00000167196, ENSG00000198513, ENSG00000260027, ENSG00000197702, ENSG00000169258, ENSG00000183023, ENSG00000101445, ENSG00000106571, ENSG00000120068, ENSG00000146555, ENSG00000182578, ENSG00000132932, ENSG00000173482, ENSG00000140836, ENSG00000198785, ENSG00000136696, ENSG00000174697, ENSG00000164093, ENSG00000135127, ENSG00000171502, ENSG00000172830, ENSG00000163288, ENSG00000149418, ENSG00000125848, ENSG00000166033, ENSG00000164932, ENSG00000125844, ENSG00000149257, ENSG00000149256, ENSG00000144485, ENSG00000184304, ENSG00000183733, ENSG00000183734, ENSG00000152495, ENSG00000150471, ENSG00000047579, ENSG00000066032, ENSG00000112238, ENSG00000069667, ENSG00000113448, ENSG00000113966, ENSG00000117407, ENSG00000236637, ENSG00000109906, ENSG00000138802, ENSG00000157423, ENSG00000152894, ENSG00000154556, ENSG00000174469, ENSG00000137273, ENSG00000186153, ENSG00000150867, ENSG00000182197, ENSG00000156052, ENSG00000128602, ENSG00000018236, ENSG00000152092, ENSG00000100099, ENSG00000106078, ENSG00000215474, ENSG00000169439, ENSG00000002933, ENSG00000105697, ENSG00000204291, ENSG00000068024, ENSG00000177103, ENSG00000198286, ENSG00000105699, ENSG00000120093, ENSG00000140937, ENSG00000151150, ENSG00000144619, ENSG00000150347, ENSG00000065675, ENSG00000177468, ENSG00000169282, ENSG00000170312, ENSG00000135862, ENSG00000112782, ENSG00000139546, ENSG00000189056, ENSG00000148948, ENSG00000008196, ENSG00000144460, ENSG00000185532, ENSG00000145794, ENSG00000058866, ENSG00000187957, ENSG00000145675, ENSG00000137080, ENSG00000105695, ENSG00000174482, ENSG00000050748, ENSG00000077943, ENSG00000155980, ENSG00000184828, ENSG00000078114, ENSG00000074276, ENSG00000198797, ENSG00000178568, ENSG00000171533, ENSG00000136327, ENSG00000132122, ENSG00000112530, ENSG00000154928, ENSG00000101489, ENSG00000049130, ENSG00000196092	CDH11,DHRS2,RGS19,SEC24B,NEBL,WASF3,ADAMTS7,GPRIN1,CTHRC1,GRIN3A,CNTN1,COL15A1,PACRG,CHODL,CSF1R,CTNNA2,CNTN4,LINGO2,DGKG,DCC,DDIT3,SPATA5,OLIG3,ZBTB7C,EPHA5,EPHB1,ERBB4,EVX1,EXT1,EYA1,SDK1,RRAS2,XRN2,NLGN1,ZHX2,FOXF2,FOXO3,PLCB1,COBL,ADGRL3,KIF13B,CUX2,FLRT3,COL24A1,GABRB1,NEGR1,TIPARP,TENM4,CNTNAP2,PPP1R16B,ANKRD17,GATA3,NKX2-8,FBXO22,GBX1,DAZAP1,GHR,IL36B,DISC1,GLI3,GNAQ,ANK3,TMEM176B,VSX1,HOXB3,HOXB4,HOXB5,HOXB7,HOXB8,PRSS42,FIGLA,IFNA4,IFNA21,INSIG1,KIF5A,LAMC1,LEP,MAG,MAP6,MEF2C,KITLG,ASCL2,AFDN,ASTN1,ZFHX3,NPR2,PAX5,ASAP1,PAX7,ATL1,PCDH12,PDE2A,PDE4D,LSR,WWOX,ATP8A2,PIK3R1,PIP4K2A,PITX2,PLAGL1,BCL11A,CLIC5,SPATA6,RBFOX1,HYDIN,CDHR2,SSH3,KIF26B,TMEM176A,HES6,PARVA,CAND1,PRKD1,PRKCQ,PRKG1,MAPK9,RELN,HTRA1,CELF4,LHX9,TENM2,DSCAML1,NYAP2,LRRC4C,ADGRB3,BRINP2,HAMP,PTPRD,PTPRK,PTPRM,PRDM13,RIT2,RORA,RPS6KA2,RPS15,RRBP1,BDNF,CCL21,SDC2,SMOC1,SMYD3,BMP4,PCDH15,SKOR2,SLC8A1,SLIT3,SMARCA2,BOLL,SMO,ST14,SYK,TARBP2,TFAP2B,TRPS1,WNT1,WNT2,WNT10B,LDLRAD4,ZBTB16,KCNAB1,NHEJ1,SEMA6D,CAMK4,SF3A2,CASP6,DTNBP1,ARL6,ARID5B,CARD11,MEGF10,KIRREL3,SORBS2,ITGA8,NCOA1,SERPINH1,HPS4,LHX4,ARTN,CCNT2,CTDP1,PLXNA4,BICDL1,DNER,ACVR2B,CD36,HDAC4,CDK1
DG-vs-VG	V	D	G	0	GOTERM	GO:0032502~developmental process	1.28936	2.39563e-07	8.92671e-05	ENSG00000106565, ENSG00000162946, ENSG00000178055, ENSG00000125084, ENSG00000136531, ENSG00000153317, ENSG00000132970, ENSG00000154645, ENSG00000159899, ENSG00000112320, ENSG00000138039, ENSG00000176438, ENSG00000170689, ENSG00000186480, ENSG00000145934, ENSG00000136099, ENSG00000081189, ENSG00000088930, ENSG00000120075, ENSG00000255346, ENSG00000145375, ENSG00000114739, ENSG00000150275, ENSG00000135218, ENSG00000133958, ENSG00000137872, ENSG00000152214, ENSG00000118689, ENSG00000187323, ENSG00000137077, ENSG00000164900, ENSG00000145242, ENSG00000100335, ENSG00000078328, ENSG00000176697, ENSG00000249915, ENSG00000162849, ENSG00000133121, ENSG00000080503, ENSG00000173068, ENSG00000113555, ENSG00000172530, ENSG00000111490, ENSG00000084676, ENSG00000119866, ENSG00000082258, ENSG00000131738, ENSG00000178764, ENSG00000070159, ENSG00000152430, ENSG00000111249, ENSG00000071242, ENSG00000167196, ENSG00000260027, ENSG00000006125, ENSG00000197702, ENSG00000169258, ENSG00000081277, ENSG00000101445, ENSG00000106571, ENSG00000120068, ENSG00000146555, ENSG00000108511, ENSG00000182578, ENSG00000132932, ENSG00000155011, ENSG00000117899, ENSG00000117411, ENSG00000163288, ENSG00000125848, ENSG00000164932, ENSG00000149257, ENSG00000144485, ENSG00000149256, ENSG00000184304, ENSG00000150471, ENSG00000066032, ENSG00000069667, ENSG00000131737, ENSG00000074211, ENSG00000113966, ENSG00000117407, ENSG00000157540, ENSG00000109906, ENSG00000117525, ENSG00000138802, ENSG00000151322, ENSG00000157423, ENSG00000152894, ENSG00000118520, ENSG00000137273, ENSG00000186153, ENSG00000054611, ENSG00000140557, ENSG00000152092, ENSG00000106078, ENSG00000215474, ENSG00000144357, ENSG00000073578, ENSG00000105697, ENSG00000177103, ENSG00000105698, ENSG00000198286, ENSG00000105699, ENSG00000206190, ENSG00000150347, ENSG00000169282, ENSG00000177468, ENSG00000112782, ENSG00000139546, ENSG00000135862, ENSG00000148948, ENSG00000143933, ENSG00000008196, ENSG00000144460, ENSG00000010803, ENSG00000185532, ENSG00000145794, ENSG00000058866, ENSG00000187957, ENSG00000145675, ENSG00000105695, ENSG00000077943, ENSG00000078114, ENSG00000117305, ENSG00000140090, ENSG00000178568, ENSG00000132122, ENSG00000112530, ENSG00000148935, ENSG00000154928, ENSG00000163075, ENSG00000059728, ENSG00000049130, ENSG00000196092, ENSG00000136936, ENSG00000112964, ENSG00000197892, ENSG00000149571, ENSG00000009709, ENSG00000136378, ENSG00000160808, ENSG00000130396, ENSG00000119487, ENSG00000171700, ENSG00000164176, ENSG00000169744, ENSG00000057593, ENSG00000165025, ENSG00000138794, ENSG00000100987, ENSG00000153707, ENSG00000100867, ENSG00000186642, ENSG00000184347, ENSG00000143355, ENSG00000187736, ENSG00000106038, ENSG00000175197, ENSG00000244617, ENSG00000113805, ENSG00000104897, ENSG00000173210, ENSG00000105989, ENSG00000198732, ENSG00000135298, ENSG00000165392, ENSG00000158158, ENSG00000132466, ENSG00000168546, ENSG00000125816, ENSG00000169752, ENSG00000051382, ENSG00000185420, ENSG00000120129, ENSG00000221866, ENSG00000163659, ENSG00000187605, ENSG00000107485, ENSG00000121454, ENSG00000125378, ENSG00000186635, ENSG00000109458, ENSG00000104447, ENSG00000118495, ENSG00000168675, ENSG00000060069, ENSG00000169884, ENSG00000182185, ENSG00000169760, ENSG00000108001, ENSG00000182742, ENSG00000182621, ENSG00000071626, ENSG00000172260, ENSG00000104313, ENSG00000172264, ENSG00000198513, ENSG00000183023, ENSG00000032742, ENSG00000173482, ENSG00000198785, ENSG00000140836, ENSG00000136696, ENSG00000164093, ENSG00000174697, ENSG00000068724, ENSG00000135363, ENSG00000135127, ENSG00000171502, ENSG00000172830, ENSG00000149418, ENSG00000138193, ENSG00000151725, ENSG00000166033, ENSG00000013573, ENSG00000127863, ENSG00000183733, ENSG00000166833, ENSG00000183734, ENSG00000152495, ENSG00000130005, ENSG00000047579, ENSG00000100490, ENSG00000112238, ENSG00000113448, ENSG00000140945, ENSG00000236637, ENSG00000154556, ENSG00000174469, ENSG00000150867, ENSG00000182197, ENSG00000156052, ENSG00000018236, ENSG00000128602, ENSG00000169439, ENSG00000126785, ENSG00000002933, ENSG00000068024, ENSG00000204291, ENSG00000198682, ENSG00000120093, ENSG00000140937, ENSG00000173020, ENSG00000094796, ENSG00000151150, ENSG00000144619, ENSG00000065675, ENSG00000007944, ENSG00000081479, ENSG00000170312, ENSG00000189056, ENSG00000146122, ENSG00000101017, ENSG00000102466, ENSG00000137080, ENSG00000174482, ENSG00000155980, ENSG00000074276, ENSG00000198797, ENSG00000171533, ENSG00000136327, ENSG00000166068, ENSG00000101489, ENSG00000121075	PDCD6,EDIL3,CDH11,CDH13,DHRS2,RGS19,SEC24B,NEBL,WASF3,ADAMTS7,GPRIN1,CTHRC1,GRIN3A,ARAP1,SLC24A4,CNTN1,UBR3,COL15A1,PACRG,CHODL,MACROD2,CSF1R,NRG4,CTNNA2,ASPRV1,CNTN4,GRK2,LINGO2,DGKG,SYNE3,SPRED1,AP2B1,DCC,DDIT3,DDX11,SPATA5,OLIG3,DUSP1,DYRK1A,CFAP221,TET3,EPHA5,EPHB1,ERBB4,EVX1,EXT1,EYA1,F3,F7,SDK1,FGF14,XRN2,NLGN1,ZHX2,ABLIM3,FOXF2,SCMH1,FOXO3,MESDC2,PLCB1,COBL,ADGRL3,KIF13B,CUX2,TBC1D30,DAAM2,FLRT3,EBF3,GAB1,COL24A1,GABRB1,NEGR1,TBC1D22A,GAMT,TIPARP,TENM4,CNTNAP2,PPP1R16B,ANKRD17,GAS2,GATA3,NKX2-8,FBXO22,GBX1,CNNM4,DAZAP1,GFRA2,GHR,DKK2,IL36B,DISC1,GLI3,GNAQ,ANK3,TMEM176B,MYLIP,VSX1,HMGCL,HOXB3,HOXB4,HOXB5,HOXB6,HOXB7,HOXB8,HOXB9,PRSS42,FIGLA,IFNA4,IFNA21,INSIG1,KIF5A,ARG1,KRT31,KRT33B,KRT34,LAMC1,LEP,LHCGR,LMO2,LRP2,MXD1,MAG,MAP6,MEF2C,KITLG,ASCL2,AFDN,ASTN1,ZFHX3,MYL3,NPR2,CNTN3,PAX5,ASAP1,PAX7,PCDH8,ATL1,PLCE1,PCDH12,PDE2A,PDE4D,LSR,WWOX,ATP8A2,PIK3CB,PIK3R1,PIP4K2A,PITX2,PKP1,PLAGL1,BCL11A,CLIC5,MIEF1,SPATA6,RBFOX1,HYDIN,BNC2,CDHR2,SSH3,BANP,KIF26B,SOBP,PPP2R2C,TMEM176A,HES6,TNFRSF19,PARVA,PRKD1,PRKCQ,PRKG1,RELN,HTRA1,CELF4,LHX9,ATP10A,TTC7A,RHOJ,TENM2,DSCAML1,UNC79,NYAP2,LRRC4C,ADGRB3,PTPN3,BRINP2,HAMP,PTPRD,PTPRK,PTPRM,RAD51B,PRDM13,RIT2,RORA,RPS6KA2,BDNF,SCN2A,CCL21,SDC2,SDHA,NPAS3,SMOC1,NKX2-4,SMYD3,BMP4,PCDH15,SKOR2,SLC8A1,SLIT3,SMARCA2,BOLL,SMO,ST14,SYK,TARBP2,TFAP2B,TRPS1,USF2,WNT1,WNT2,WNT10B,WRN,XPA,LDLRAD4,ZBTB16,KCNAB1,MAPKAP1,NOX5,CENPU,NHEJ1,SEMA6D,CALM2,IFT88,ST8SIA2,CAMK4,SF3A2,CASP6,DTNBP1,ARL6,ARID5B,CARD11,MEGF10,KIRREL3,SORBS2,ITGA8,NCOA1,B4GALT2,SERPINH1,CDKL1,NAV2,LHX4,ARTN,CCNT2,PAPSS2,STARD13,LDB2,CTDP1,PLXNA4,BICDL1,DNER,ACVR2B,CD36,TBX4,CD40,HDAC4,CDK1
DG-vs-VG	V	D	G	0	GOTERM	GO:0007417~central nervous system development	1.95574	3.10831e-07	0.00010901	ENSG00000162946, ENSG00000140836, ENSG00000149571, ENSG00000125084, ENSG00000009709, ENSG00000164093, ENSG00000174697, ENSG00000132970, ENSG00000119487, ENSG00000130396, ENSG00000117411, ENSG00000163288, ENSG00000081189, ENSG00000088930, ENSG00000149256, ENSG00000145375, ENSG00000184347, ENSG00000166833, ENSG00000187736, ENSG00000106038, ENSG00000066032, ENSG00000069667, ENSG00000113966, ENSG00000105989, ENSG00000109906, ENSG00000165392, ENSG00000138802, ENSG00000137872, ENSG00000157423, ENSG00000174469, ENSG00000118689, ENSG00000187323, ENSG00000182197, ENSG00000164900, ENSG00000145242, ENSG00000156052, ENSG00000221866, ENSG00000128602, ENSG00000018236, ENSG00000121454, ENSG00000215474, ENSG00000125378, ENSG00000177103, ENSG00000120093, ENSG00000140937, ENSG00000144619, ENSG00000081479, ENSG00000177468, ENSG00000169282, ENSG00000084676, ENSG00000189056, ENSG00000143933, ENSG00000185532, ENSG00000187957, ENSG00000182621, ENSG00000105695, ENSG00000077943, ENSG00000172264, ENSG00000178568, ENSG00000154928, ENSG00000183023, ENSG00000106571, ENSG00000120068, ENSG00000182578, ENSG00000196092	CDH11,SEC24B,WASF3,CNTN1,MACROD2,CSF1R,CTNNA2,CNTN4,DCC,SPATA5,OLIG3,EPHA5,EPHB1,ERBB4,EVX1,EXT1,XRN2,FOXO3,PLCB1,GABRB1,TENM4,CNTNAP2,GBX1,DISC1,GLI3,GNAQ,HOXB3,HOXB8,LEP,LRP2,MAG,MEF2C,AFDN,ZFHX3,PAX5,PAX7,PITX2,HYDIN,PRKG1,RELN,DSCAML1,RORA,BMP4,SKOR2,SLC8A1,SLIT3,SMO,WNT1,WNT2,WRN,ZBTB16,KCNAB1,MAPKAP1,NHEJ1,SEMA6D,CALM2,ARL6,KIRREL3,ITGA8,NCOA1,B4GALT2,NAV2,LHX4,PLXNA4,DNER
DG-vs-VG	V	D	G	0	GOTERM	GO:0044767~single-organism developmental process	1.28462	6.36627e-07	0.000210865	ENSG00000106565, ENSG00000162946, ENSG00000178055, ENSG00000125084, ENSG00000136531, ENSG00000153317, ENSG00000132970, ENSG00000154645, ENSG00000159899, ENSG00000112320, ENSG00000138039, ENSG00000176438, ENSG00000170689, ENSG00000186480, ENSG00000145934, ENSG00000136099, ENSG00000081189, ENSG00000088930, ENSG00000120075, ENSG00000255346, ENSG00000145375, ENSG00000114739, ENSG00000150275, ENSG00000135218, ENSG00000133958, ENSG00000137872, ENSG00000152214, ENSG00000118689, ENSG00000187323, ENSG00000137077, ENSG00000164900, ENSG00000145242, ENSG00000078328, ENSG00000176697, ENSG00000249915, ENSG00000162849, ENSG00000133121, ENSG00000080503, ENSG00000173068, ENSG00000113555, ENSG00000172530, ENSG00000111490, ENSG00000084676, ENSG00000119866, ENSG00000082258, ENSG00000131738, ENSG00000178764, ENSG00000070159, ENSG00000152430, ENSG00000111249, ENSG00000071242, ENSG00000167196, ENSG00000260027, ENSG00000006125, ENSG00000197702, ENSG00000169258, ENSG00000081277, ENSG00000101445, ENSG00000106571, ENSG00000120068, ENSG00000146555, ENSG00000108511, ENSG00000182578, ENSG00000132932, ENSG00000155011, ENSG00000117411, ENSG00000163288, ENSG00000125848, ENSG00000164932, ENSG00000149257, ENSG00000144485, ENSG00000149256, ENSG00000184304, ENSG00000150471, ENSG00000066032, ENSG00000069667, ENSG00000113966, ENSG00000117407, ENSG00000157540, ENSG00000109906, ENSG00000117525, ENSG00000138802, ENSG00000157423, ENSG00000152894, ENSG00000118520, ENSG00000137273, ENSG00000186153, ENSG00000054611, ENSG00000140557, ENSG00000152092, ENSG00000106078, ENSG00000215474, ENSG00000144357, ENSG00000073578, ENSG00000105697, ENSG00000177103, ENSG00000105698, ENSG00000198286, ENSG00000105699, ENSG00000206190, ENSG00000150347, ENSG00000169282, ENSG00000177468, ENSG00000112782, ENSG00000139546, ENSG00000135862, ENSG00000148948, ENSG00000143933, ENSG00000008196, ENSG00000144460, ENSG00000010803, ENSG00000185532, ENSG00000145794, ENSG00000058866, ENSG00000187957, ENSG00000145675, ENSG00000105695, ENSG00000077943, ENSG00000078114, ENSG00000117305, ENSG00000140090, ENSG00000178568, ENSG00000132122, ENSG00000112530, ENSG00000148935, ENSG00000154928, ENSG00000163075, ENSG00000059728, ENSG00000049130, ENSG00000196092, ENSG00000136936, ENSG00000112964, ENSG00000197892, ENSG00000149571, ENSG00000009709, ENSG00000136378, ENSG00000160808, ENSG00000130396, ENSG00000119487, ENSG00000171700, ENSG00000164176, ENSG00000169744, ENSG00000057593, ENSG00000165025, ENSG00000100987, ENSG00000153707, ENSG00000100867, ENSG00000186642, ENSG00000184347, ENSG00000143355, ENSG00000187736, ENSG00000106038, ENSG00000175197, ENSG00000244617, ENSG00000113805, ENSG00000104897, ENSG00000173210, ENSG00000105989, ENSG00000198732, ENSG00000135298, ENSG00000165392, ENSG00000158158, ENSG00000132466, ENSG00000168546, ENSG00000125816, ENSG00000169752, ENSG00000051382, ENSG00000185420, ENSG00000120129, ENSG00000221866, ENSG00000163659, ENSG00000187605, ENSG00000107485, ENSG00000121454, ENSG00000125378, ENSG00000186635, ENSG00000109458, ENSG00000104447, ENSG00000118495, ENSG00000168675, ENSG00000060069, ENSG00000169884, ENSG00000182185, ENSG00000169760, ENSG00000108001, ENSG00000182742, ENSG00000182621, ENSG00000071626, ENSG00000172260, ENSG00000104313, ENSG00000172264, ENSG00000198513, ENSG00000183023, ENSG00000032742, ENSG00000173482, ENSG00000198785, ENSG00000140836, ENSG00000136696, ENSG00000164093, ENSG00000174697, ENSG00000068724, ENSG00000135363, ENSG00000135127, ENSG00000171502, ENSG00000172830, ENSG00000149418, ENSG00000138193, ENSG00000151725, ENSG00000166033, ENSG00000013573, ENSG00000127863, ENSG00000183733, ENSG00000166833, ENSG00000183734, ENSG00000152495, ENSG00000130005, ENSG00000047579, ENSG00000100490, ENSG00000112238, ENSG00000113448, ENSG00000140945, ENSG00000236637, ENSG00000154556, ENSG00000174469, ENSG00000150867, ENSG00000182197, ENSG00000156052, ENSG00000018236, ENSG00000128602, ENSG00000169439, ENSG00000126785, ENSG00000002933, ENSG00000068024, ENSG00000204291, ENSG00000198682, ENSG00000120093, ENSG00000140937, ENSG00000173020, ENSG00000151150, ENSG00000144619, ENSG00000065675, ENSG00000007944, ENSG00000081479, ENSG00000170312, ENSG00000189056, ENSG00000146122, ENSG00000101017, ENSG00000102466, ENSG00000137080, ENSG00000174482, ENSG00000155980, ENSG00000198797, ENSG00000171533, ENSG00000136327, ENSG00000166068, ENSG00000101489, ENSG00000121075	PDCD6,EDIL3,CDH11,CDH13,DHRS2,RGS19,SEC24B,NEBL,WASF3,ADAMTS7,GPRIN1,CTHRC1,GRIN3A,ARAP1,SLC24A4,CNTN1,UBR3,COL15A1,PACRG,CHODL,MACROD2,CSF1R,NRG4,CTNNA2,ASPRV1,CNTN4,GRK2,LINGO2,DGKG,SYNE3,SPRED1,AP2B1,DCC,DDIT3,DDX11,SPATA5,OLIG3,DUSP1,DYRK1A,CFAP221,TET3,EPHA5,EPHB1,ERBB4,EVX1,EXT1,EYA1,F3,F7,SDK1,FGF14,XRN2,NLGN1,ZHX2,ABLIM3,FOXF2,SCMH1,FOXO3,PLCB1,COBL,ADGRL3,KIF13B,CUX2,TBC1D30,DAAM2,FLRT3,EBF3,GAB1,COL24A1,GABRB1,NEGR1,TBC1D22A,GAMT,TIPARP,TENM4,CNTNAP2,PPP1R16B,ANKRD17,GAS2,GATA3,NKX2-8,FBXO22,GBX1,CNNM4,DAZAP1,GFRA2,GHR,DKK2,IL36B,DISC1,GLI3,GNAQ,ANK3,TMEM176B,MYLIP,VSX1,HMGCL,HOXB3,HOXB4,HOXB5,HOXB6,HOXB7,HOXB8,HOXB9,PRSS42,FIGLA,IFNA4,IFNA21,INSIG1,KIF5A,ARG1,KRT33B,LAMC1,LEP,LHCGR,LMO2,LRP2,MXD1,MAG,MAP6,MEF2C,KITLG,ASCL2,AFDN,ASTN1,ZFHX3,MYL3,NPR2,CNTN3,PAX5,ASAP1,PAX7,PCDH8,ATL1,PLCE1,PCDH12,PDE2A,PDE4D,LSR,WWOX,ATP8A2,PIK3CB,PIK3R1,PIP4K2A,PITX2,PKP1,PLAGL1,BCL11A,CLIC5,SPATA6,RBFOX1,HYDIN,BNC2,SSH3,BANP,KIF26B,SOBP,TMEM176A,HES6,TNFRSF19,PARVA,PRKD1,PRKCQ,PRKG1,RELN,HTRA1,CELF4,LHX9,ATP10A,TTC7A,RHOJ,TENM2,DSCAML1,UNC79,NYAP2,LRRC4C,ADGRB3,PTPN3,BRINP2,HAMP,PTPRD,PTPRK,PTPRM,RAD51B,PRDM13,RIT2,RORA,RPS6KA2,BDNF,SCN2A,CCL21,SDC2,SDHA,SMOC1,NKX2-4,SMYD3,BMP4,PCDH15,SKOR2,SLC8A1,SLIT3,SMARCA2,BOLL,SMO,ST14,SYK,TARBP2,TFAP2B,TRPS1,USF2,WNT1,WNT2,WNT10B,WRN,XPA,LDLRAD4,ZBTB16,KCNAB1,MAPKAP1,NOX5,CENPU,NHEJ1,SEMA6D,CALM2,IFT88,ST8SIA2,CAMK4,SF3A2,DTNBP1,ARL6,ARID5B,CARD11,MEGF10,KIRREL3,SORBS2,ITGA8,NCOA1,B4GALT2,SERPINH1,CDKL1,NAV2,LHX4,ARTN,CCNT2,PAPSS2,STARD13,LDB2,CTDP1,PLXNA4,BICDL1,DNER,ACVR2B,CD36,TBX4,CD40,HDAC4,CDK1
DG-vs-VG	V	D	G	0	GOTERM	GO:0048869~cellular developmental process	1.35962	7.31988e-07	0.00022969	ENSG00000106565, ENSG00000162946, ENSG00000178055, ENSG00000125084, ENSG00000153317, ENSG00000132970, ENSG00000154645, ENSG00000159899, ENSG00000176438, ENSG00000186480, ENSG00000145934, ENSG00000081189, ENSG00000088930, ENSG00000120075, ENSG00000133818, ENSG00000145375, ENSG00000114739, ENSG00000150275, ENSG00000135218, ENSG00000115268, ENSG00000137872, ENSG00000152214, ENSG00000118689, ENSG00000187323, ENSG00000137077, ENSG00000164900, ENSG00000145242, ENSG00000078328, ENSG00000176697, ENSG00000162849, ENSG00000080503, ENSG00000113555, ENSG00000111490, ENSG00000084676, ENSG00000119866, ENSG00000082258, ENSG00000178764, ENSG00000152430, ENSG00000111249, ENSG00000071242, ENSG00000167196, ENSG00000260027, ENSG00000197702, ENSG00000169258, ENSG00000101445, ENSG00000106571, ENSG00000120068, ENSG00000146555, ENSG00000182578, ENSG00000132932, ENSG00000163288, ENSG00000125848, ENSG00000164932, ENSG00000125844, ENSG00000149257, ENSG00000144485, ENSG00000149256, ENSG00000184304, ENSG00000150471, ENSG00000066032, ENSG00000069667, ENSG00000113966, ENSG00000117407, ENSG00000109906, ENSG00000138802, ENSG00000157423, ENSG00000152894, ENSG00000137273, ENSG00000186153, ENSG00000054611, ENSG00000152092, ENSG00000100099, ENSG00000106078, ENSG00000215474, ENSG00000105697, ENSG00000177103, ENSG00000198286, ENSG00000105699, ENSG00000206190, ENSG00000150347, ENSG00000169282, ENSG00000177468, ENSG00000112782, ENSG00000139546, ENSG00000135862, ENSG00000148948, ENSG00000008196, ENSG00000144460, ENSG00000185532, ENSG00000145794, ENSG00000058866, ENSG00000187957, ENSG00000145675, ENSG00000105695, ENSG00000077943, ENSG00000078114, ENSG00000178568, ENSG00000132122, ENSG00000112530, ENSG00000148935, ENSG00000154928, ENSG00000163075, ENSG00000049130, ENSG00000196092, ENSG00000112964, ENSG00000197892, ENSG00000149571, ENSG00000009709, ENSG00000136378, ENSG00000130396, ENSG00000171700, ENSG00000165025, ENSG00000138794, ENSG00000100987, ENSG00000153707, ENSG00000100867, ENSG00000186642, ENSG00000184347, ENSG00000143355, ENSG00000187736, ENSG00000106038, ENSG00000175197, ENSG00000104897, ENSG00000173210, ENSG00000105989, ENSG00000198732, ENSG00000135298, ENSG00000165392, ENSG00000132466, ENSG00000185420, ENSG00000221866, ENSG00000163659, ENSG00000107485, ENSG00000121454, ENSG00000125378, ENSG00000186635, ENSG00000104447, ENSG00000111530, ENSG00000118495, ENSG00000168675, ENSG00000060069, ENSG00000169884, ENSG00000169760, ENSG00000182742, ENSG00000182621, ENSG00000071626, ENSG00000172260, ENSG00000104313, ENSG00000198513, ENSG00000183023, ENSG00000032742, ENSG00000173482, ENSG00000198785, ENSG00000140836, ENSG00000136696, ENSG00000164093, ENSG00000174697, ENSG00000135127, ENSG00000171502, ENSG00000172830, ENSG00000149418, ENSG00000166033, ENSG00000183733, ENSG00000183734, ENSG00000152495, ENSG00000047579, ENSG00000112238, ENSG00000113448, ENSG00000236637, ENSG00000154556, ENSG00000174469, ENSG00000150867, ENSG00000182197, ENSG00000156052, ENSG00000018236, ENSG00000128602, ENSG00000169439, ENSG00000126785, ENSG00000002933, ENSG00000068024, ENSG00000204291, ENSG00000120093, ENSG00000140937, ENSG00000151150, ENSG00000144619, ENSG00000065675, ENSG00000170312, ENSG00000189056, ENSG00000137080, ENSG00000174482, ENSG00000050748, ENSG00000155980, ENSG00000184828, ENSG00000074276, ENSG00000198797, ENSG00000171533, ENSG00000136327, ENSG00000101489	CDH11,DHRS2,RGS19,SEC24B,NEBL,WASF3,ADAMTS7,GPRIN1,CTHRC1,GRIN3A,ARAP1,CNTN1,COL15A1,PACRG,CHODL,CSF1R,CTNNA2,CNTN4,LINGO2,DGKG,SYNE3,DCC,DDIT3,SPATA5,OLIG3,CFAP221,ZBTB7C,EPHA5,EPHB1,ERBB4,EVX1,EXT1,EYA1,SDK1,RRAS2,XRN2,NLGN1,ZHX2,ABLIM3,FOXF2,FOXO3,PLCB1,COBL,ADGRL3,KIF13B,CUX2,TBC1D30,FLRT3,COL24A1,GABRB1,NEGR1,TBC1D22A,TIPARP,TENM4,CNTNAP2,PPP1R16B,ANKRD17,GAS2,GATA3,NKX2-8,FBXO22,GBX1,DAZAP1,GHR,IL36B,DISC1,GLI3,GNAQ,ANK3,TMEM176B,VSX1,HOXB3,HOXB4,HOXB5,HOXB7,HOXB8,PRSS42,FIGLA,IFNA4,IFNA21,INSIG1,KIF5A,LAMC1,LEP,MAG,MAP6,MEF2C,KITLG,ASCL2,AFDN,ASTN1,ZFHX3,NPR2,PAX5,ASAP1,PAX7,ATL1,PCDH12,PDE2A,PDE4D,LSR,WWOX,ATP8A2,PIK3R1,PIP4K2A,PITX2,PLAGL1,BCL11A,CLIC5,SPATA6,RBFOX1,HYDIN,CDHR2,SSH3,KIF26B,TMEM176A,HES6,PARVA,CAND1,PRKD1,PRKCQ,PRKG1,MAPK9,RELN,HTRA1,CELF4,LHX9,ATP10A,RHOJ,TENM2,DSCAML1,NYAP2,LRRC4C,ADGRB3,BRINP2,HAMP,PTPRD,PTPRK,PTPRM,PRDM13,RIT2,RORA,RPS6KA2,RPS15,RRBP1,BDNF,CCL21,SDC2,SMOC1,SMYD3,BMP4,PCDH15,SKOR2,SLC8A1,SLIT3,SMARCA2,BOLL,SMO,ST14,SYK,TARBP2,TFAP2B,TRPS1,WNT1,WNT2,WNT10B,WRN,LDLRAD4,ZBTB16,KCNAB1,NHEJ1,SEMA6D,IFT88,CAMK4,SF3A2,CASP6,DTNBP1,ARL6,ARID5B,CARD11,MEGF10,KIRREL3,SORBS2,ITGA8,NCOA1,SERPINH1,HPS4,LHX4,ARTN,CCNT2,CTDP1,PLXNA4,BICDL1,DNER,ACVR2B,CD36,HDAC4,CDK1
DG-vs-VG	V	D	G	0	GOTERM	GO:0021953~central nervous system neuron differentiation	3.40705	1.90855e-06	0.000568938	ENSG00000106038, ENSG00000140937, ENSG00000069667, ENSG00000162946, ENSG00000125084, ENSG00000105989, ENSG00000009709, ENSG00000174697, ENSG00000177468, ENSG00000178568, ENSG00000163288, ENSG00000154928, ENSG00000187323, ENSG00000164900, ENSG00000156052, ENSG00000221866, ENSG00000128602, ENSG00000106571, ENSG00000215474, ENSG00000184347, ENSG00000121454, ENSG00000182578	CDH11,CSF1R,DCC,OLIG3,EPHB1,ERBB4,EVX1,GABRB1,GBX1,DISC1,GLI3,GNAQ,LEP,PAX7,RORA,SKOR2,SLIT3,SMO,WNT1,WNT2,LHX4,PLXNA4
DG-vs-VG	V	D	G	0	GOTERM	GO:0048812~neuron projection morphogenesis	2.16457	3.86769e-06	0.00109806	ENSG00000177103, ENSG00000132932, ENSG00000140937, ENSG00000176697, ENSG00000162946, ENSG00000173482, ENSG00000149571, ENSG00000151150, ENSG00000162849, ENSG00000144619, ENSG00000065675, ENSG00000189056, ENSG00000119866, ENSG00000145934, ENSG00000153707, ENSG00000125848, ENSG00000169760, ENSG00000144460, ENSG00000184347, ENSG00000143355, ENSG00000105695, ENSG00000174482, ENSG00000066032, ENSG00000047579, ENSG00000111249, ENSG00000155980, ENSG00000117407, ENSG00000198513, ENSG00000136327, ENSG00000171533, ENSG00000137872, ENSG00000154928, ENSG00000187323, ENSG00000182197, ENSG00000164900, ENSG00000145242, ENSG00000221866, ENSG00000106571, ENSG00000106078, ENSG00000107485, ENSG00000121454, ENSG00000182578, ENSG00000169439	CDH11,CSF1R,CTNNA2,CNTN4,LINGO2,DCC,EPHA5,EPHB1,EXT1,NLGN1,COBL,CUX2,FLRT3,GATA3,NKX2-8,GBX1,DISC1,GLI3,ANK3,KIF5A,MAG,MAP6,ATL1,ATP8A2,BCL11A,KIF26B,PRKCQ,RELN,LHX9,TENM2,DSCAML1,NYAP2,PTPRD,PTPRM,BDNF,SDC2,SLIT3,SEMA6D,DTNBP1,KIRREL3,LHX4,ARTN,PLXNA4
DG-vs-VG	V	D	G	0	GOTERM	GO:0000902~cell morphogenesis	1.69215	5.70844e-06	0.00154699	ENSG00000132932, ENSG00000197892, ENSG00000162946, ENSG00000173482, ENSG00000149571, ENSG00000153317, ENSG00000132970, ENSG00000172830, ENSG00000176438, ENSG00000145934, ENSG00000149418, ENSG00000153707, ENSG00000125848, ENSG00000081189, ENSG00000149256, ENSG00000184347, ENSG00000143355, ENSG00000150275, ENSG00000066032, ENSG00000047579, ENSG00000173210, ENSG00000113966, ENSG00000105989, ENSG00000117407, ENSG00000135298, ENSG00000138802, ENSG00000137872, ENSG00000157423, ENSG00000137273, ENSG00000187323, ENSG00000182197, ENSG00000054611, ENSG00000164900, ENSG00000145242, ENSG00000221866, ENSG00000128602, ENSG00000106078, ENSG00000121454, ENSG00000215474, ENSG00000107485, ENSG00000125378, ENSG00000169439, ENSG00000186635, ENSG00000126785, ENSG00000177103, ENSG00000140937, ENSG00000176697, ENSG00000206190, ENSG00000151150, ENSG00000162849, ENSG00000144619, ENSG00000065675, ENSG00000112782, ENSG00000135862, ENSG00000111490, ENSG00000189056, ENSG00000148948, ENSG00000119866, ENSG00000168675, ENSG00000169760, ENSG00000144460, ENSG00000105695, ENSG00000174482, ENSG00000111249, ENSG00000077943, ENSG00000155980, ENSG00000198513, ENSG00000136327, ENSG00000171533, ENSG00000132122, ENSG00000197702, ENSG00000148935, ENSG00000154928, ENSG00000163075, ENSG00000106571, ENSG00000032742, ENSG00000182578	CDH11,SEC24B,WASF3,ARAP1,CSF1R,CTNNA2,CNTN4,LINGO2,SYNE3,DCC,CFAP221,EPHA5,EPHB1,EXT1,NLGN1,ABLIM3,FOXF2,COBL,KIF13B,CUX2,TBC1D30,FLRT3,TBC1D22A,TENM4,GAS2,GATA3,NKX2-8,GBX1,DISC1,GLI3,ANK3,KIF5A,LAMC1,MAG,MAP6,MEF2C,ASAP1,ATL1,ATP8A2,BCL11A,CLIC5,SPATA6,HYDIN,SSH3,KIF26B,PARVA,PRKCQ,RELN,LHX9,ATP10A,RHOJ,TENM2,DSCAML1,NYAP2,LRRC4C,ADGRB3,PTPRD,PTPRM,BDNF,SDC2,BMP4,PCDH15,SKOR2,SLIT3,SMO,ST14,WNT2,LDLRAD4,SEMA6D,IFT88,DTNBP1,ARL6,KIRREL3,ITGA8,LHX4,ARTN,PLXNA4
DG-vs-VG	V	D	G	0	GOTERM	GO:0007411~axon guidance	2.92525	8.05631e-06	0.00208834	ENSG00000176697, ENSG00000155980, ENSG00000173482, ENSG00000151150, ENSG00000162849, ENSG00000144619, ENSG00000065675, ENSG00000117407, ENSG00000137872, ENSG00000189056, ENSG00000145934, ENSG00000154928, ENSG00000187323, ENSG00000125848, ENSG00000182197, ENSG00000164900, ENSG00000145242, ENSG00000221866, ENSG00000106571, ENSG00000107485, ENSG00000184347, ENSG00000121454, ENSG00000182578, ENSG00000143355	CSF1R,CNTN4,DCC,EPHA5,EPHB1,EXT1,FLRT3,GATA3,GBX1,GLI3,ANK3,KIF5A,KIF26B,PRKCQ,RELN,LHX9,TENM2,PTPRM,BDNF,SLIT3,SEMA6D,LHX4,ARTN,PLXNA4
DG-vs-VG	V	D	G	0	GOTERM	GO:0097485~neuron projection guidance	2.91177	8.7095e-06	0.0021373	ENSG00000176697, ENSG00000155980, ENSG00000173482, ENSG00000151150, ENSG00000162849, ENSG00000144619, ENSG00000065675, ENSG00000117407, ENSG00000137872, ENSG00000189056, ENSG00000145934, ENSG00000154928, ENSG00000187323, ENSG00000125848, ENSG00000182197, ENSG00000164900, ENSG00000145242, ENSG00000221866, ENSG00000106571, ENSG00000107485, ENSG00000184347, ENSG00000121454, ENSG00000182578, ENSG00000143355	CSF1R,CNTN4,DCC,EPHA5,EPHB1,EXT1,FLRT3,GATA3,GBX1,GLI3,ANK3,KIF5A,KIF26B,PRKCQ,RELN,LHX9,TENM2,PTPRM,BDNF,SLIT3,SEMA6D,LHX4,ARTN,PLXNA4
DG-vs-VG	V	D	G	0	GOTERM	GO:0007409~axonogenesis	2.31521	8.96217e-06	0.0021373	ENSG00000177103, ENSG00000132932, ENSG00000140937, ENSG00000176697, ENSG00000162946, ENSG00000173482, ENSG00000151150, ENSG00000162849, ENSG00000144619, ENSG00000065675, ENSG00000189056, ENSG00000119866, ENSG00000145934, ENSG00000125848, ENSG00000184347, ENSG00000143355, ENSG00000105695, ENSG00000174482, ENSG00000066032, ENSG00000155980, ENSG00000117407, ENSG00000198513, ENSG00000136327, ENSG00000137872, ENSG00000154928, ENSG00000187323, ENSG00000182197, ENSG00000164900, ENSG00000145242, ENSG00000221866, ENSG00000106571, ENSG00000106078, ENSG00000107485, ENSG00000121454, ENSG00000182578	CDH11,CSF1R,CTNNA2,CNTN4,LINGO2,DCC,EPHA5,EPHB1,EXT1,COBL,FLRT3,GATA3,NKX2-8,GBX1,DISC1,GLI3,ANK3,KIF5A,MAG,ATL1,ATP8A2,BCL11A,KIF26B,PRKCQ,RELN,LHX9,TENM2,DSCAML1,PTPRM,BDNF,SLIT3,SEMA6D,LHX4,ARTN,PLXNA4
DG-vs-VG	V	D	G	0	GOTERM	GO:0060322~head development	1.92915	1.07889e-05	0.00247397	ENSG00000162946, ENSG00000140836, ENSG00000149571, ENSG00000125084, ENSG00000164093, ENSG00000119487, ENSG00000130396, ENSG00000117411, ENSG00000125848, ENSG00000081189, ENSG00000088930, ENSG00000145375, ENSG00000184347, ENSG00000066032, ENSG00000069667, ENSG00000113966, ENSG00000105989, ENSG00000165392, ENSG00000138802, ENSG00000137872, ENSG00000157423, ENSG00000174469, ENSG00000118689, ENSG00000182197, ENSG00000145242, ENSG00000156052, ENSG00000221866, ENSG00000128602, ENSG00000018236, ENSG00000163659, ENSG00000215474, ENSG00000125378, ENSG00000177103, ENSG00000120093, ENSG00000144619, ENSG00000150347, ENSG00000081479, ENSG00000169282, ENSG00000084676, ENSG00000189056, ENSG00000143933, ENSG00000185532, ENSG00000182621, ENSG00000105695, ENSG00000077943, ENSG00000172264, ENSG00000178568, ENSG00000183023, ENSG00000106571, ENSG00000182578, ENSG00000196092	SEC24B,CNTN1,MACROD2,CSF1R,CTNNA2,CNTN4,SPATA5,EPHA5,ERBB4,EXT1,XRN2,FOXO3,PLCB1,FLRT3,TIPARP,CNTNAP2,DISC1,GLI3,GNAQ,HOXB3,LRP2,MAG,MEF2C,AFDN,ZFHX3,PAX5,PITX2,HYDIN,PRKG1,RELN,DSCAML1,RORA,BMP4,SKOR2,SLC8A1,SLIT3,SMO,WNT1,WNT2,WRN,KCNAB1,MAPKAP1,SEMA6D,CALM2,ARL6,ARID5B,KIRREL3,ITGA8,NCOA1,B4GALT2,PLXNA4
DG-vs-VG	V	D	G	0	GOTERM	GO:0032501~multicellular organismal process	1.20046	1.52744e-05	0.00337282	ENSG00000106565, ENSG00000162946, ENSG00000178055, ENSG00000197376, ENSG00000125084, ENSG00000137501, ENSG00000172752, ENSG00000136531, ENSG00000153317, ENSG00000132970, ENSG00000154645, ENSG00000159899, ENSG00000112320, ENSG00000138039, ENSG00000170689, ENSG00000186480, ENSG00000145934, ENSG00000136099, ENSG00000081189, ENSG00000088930, ENSG00000120075, ENSG00000255346, ENSG00000179142, ENSG00000133818, ENSG00000145375, ENSG00000198691, ENSG00000114739, ENSG00000150275, ENSG00000135218, ENSG00000133958, ENSG00000213931, ENSG00000196277, ENSG00000115268, ENSG00000137872, ENSG00000152214, ENSG00000118689, ENSG00000187323, ENSG00000164900, ENSG00000145242, ENSG00000078328, ENSG00000176697, ENSG00000249915, ENSG00000162849, ENSG00000133121, ENSG00000080503, ENSG00000173068, ENSG00000113555, ENSG00000172530, ENSG00000020922, ENSG00000084676, ENSG00000119866, ENSG00000082258, ENSG00000131738, ENSG00000178764, ENSG00000070159, ENSG00000152430, ENSG00000111249, ENSG00000071242, ENSG00000167196, ENSG00000260027, ENSG00000006125, ENSG00000197702, ENSG00000169258, ENSG00000081277, ENSG00000181929, ENSG00000101445, ENSG00000106571, ENSG00000120068, ENSG00000146555, ENSG00000108511, ENSG00000125510, ENSG00000182578, ENSG00000132932, ENSG00000155011, ENSG00000138119, ENSG00000117411, ENSG00000163288, ENSG00000115590, ENSG00000125848, ENSG00000164932, ENSG00000125844, ENSG00000149257, ENSG00000144485, ENSG00000149256, ENSG00000184304, ENSG00000150471, ENSG00000106631, ENSG00000066032, ENSG00000153064, ENSG00000175398, ENSG00000069667, ENSG00000113966, ENSG00000117407, ENSG00000157540, ENSG00000109906, ENSG00000117525, ENSG00000138802, ENSG00000157423, ENSG00000152894, ENSG00000118520, ENSG00000137273, ENSG00000186153, ENSG00000140557, ENSG00000152092, ENSG00000100099, ENSG00000106078, ENSG00000215474, ENSG00000144357, ENSG00000073578, ENSG00000105697, ENSG00000177103, ENSG00000105698, ENSG00000198286, ENSG00000105699, ENSG00000150347, ENSG00000169282, ENSG00000177468, ENSG00000112782, ENSG00000139546, ENSG00000198838, ENSG00000148948, ENSG00000143933, ENSG00000008196, ENSG00000144460, ENSG00000181718, ENSG00000010803, ENSG00000185774, ENSG00000185532, ENSG00000145794, ENSG00000058866, ENSG00000187957, ENSG00000145675, ENSG00000105695, ENSG00000146070, ENSG00000077943, ENSG00000078114, ENSG00000171132, ENSG00000117305, ENSG00000140090, ENSG00000178568, ENSG00000132122, ENSG00000112530, ENSG00000154928, ENSG00000059728, ENSG00000049130, ENSG00000088386, ENSG00000088387, ENSG00000196092, ENSG00000181722, ENSG00000136936, ENSG00000112964, ENSG00000197892, ENSG00000149571, ENSG00000111877, ENSG00000009709, ENSG00000136378, ENSG00000196565, ENSG00000160808, ENSG00000130396, ENSG00000119487, ENSG00000171700, ENSG00000164176, ENSG00000169744, ENSG00000057593, ENSG00000165025, ENSG00000100987, ENSG00000153707, ENSG00000170605, ENSG00000100867, ENSG00000186642, ENSG00000126218, ENSG00000167207, ENSG00000184347, ENSG00000143355, ENSG00000187736, ENSG00000106038, ENSG00000175197, ENSG00000244617, ENSG00000113805, ENSG00000132109, ENSG00000165949, ENSG00000104897, ENSG00000105989, ENSG00000198732, ENSG00000136267, ENSG00000135298, ENSG00000165392, ENSG00000158158, ENSG00000197646, ENSG00000172489, ENSG00000132466, ENSG00000168546, ENSG00000125816, ENSG00000058453, ENSG00000169752, ENSG00000051382, ENSG00000120129, ENSG00000184698, ENSG00000221866, ENSG00000163659, ENSG00000187605, ENSG00000107485, ENSG00000121454, ENSG00000125378, ENSG00000109458, ENSG00000183826, ENSG00000104447, ENSG00000242441, ENSG00000118495, ENSG00000198648, ENSG00000168675, ENSG00000060069, ENSG00000169884, ENSG00000182185, ENSG00000169760, ENSG00000108001, ENSG00000182742, ENSG00000182621, ENSG00000071626, ENSG00000172260, ENSG00000104313, ENSG00000172264, ENSG00000110799, ENSG00000112851, ENSG00000198513, ENSG00000186092, ENSG00000007174, ENSG00000183023, ENSG00000173482, ENSG00000198785, ENSG00000140836, ENSG00000167360, ENSG00000136696, ENSG00000164093, ENSG00000174697, ENSG00000136695, ENSG00000068724, ENSG00000135363, ENSG00000135127, ENSG00000171502, ENSG00000172830, ENSG00000242180, ENSG00000149418, ENSG00000138193, ENSG00000151725, ENSG00000166033, ENSG00000013573, ENSG00000127863, ENSG00000183733, ENSG00000166833, ENSG00000183734, ENSG00000152495, ENSG00000130005, ENSG00000047579, ENSG00000100490, ENSG00000112238, ENSG00000113448, ENSG00000140945, ENSG00000236637, ENSG00000155886, ENSG00000154556, ENSG00000174469, ENSG00000150867, ENSG00000182197, ENSG00000156052, ENSG00000018236, ENSG00000128602, ENSG00000169439, ENSG00000126785, ENSG00000002933, ENSG00000068024, ENSG00000204291, ENSG00000198682, ENSG00000120093, ENSG00000140937, ENSG00000197111, ENSG00000173020, ENSG00000151150, ENSG00000144619, ENSG00000065675, ENSG00000007944, ENSG00000081479, ENSG00000170312, ENSG00000254636, ENSG00000189056, ENSG00000103316, ENSG00000146122, ENSG00000186469, ENSG00000101017, ENSG00000102466, ENSG00000137080, ENSG00000174482, ENSG00000181698, ENSG00000050628, ENSG00000155980, ENSG00000104755, ENSG00000198797, ENSG00000171533, ENSG00000136327, ENSG00000166068, ENSG00000101489, ENSG00000160882, ENSG00000103546, ENSG00000121075	PDCD6,EDIL3,CDH11,CDH13,DHRS2,RGS19,SEC24B,NEBL,WASF3,GTF2A1L,ADAMTS7,BTBD9,GPRIN1,CTHRC1,GRIN3A,OR10P1,SLC24A4,CNTN1,UBR3,COL15A1,PACRG,CHODL,MACROD2,CRYM,CSF1R,NRG4,CTNNA2,ASPRV1,CNTN4,GRK2,LINGO2,CYP11B1,CYP11B2,DGKB,DGKG,SPRED1,AP2B1,DCC,DDIT3,DDX11,SPATA5,OLIG3,DNAH9,DUSP1,DYRK1A,TET3,EPHA5,EPHB1,ERBB4,EVX1,EXT1,EYA1,F3,F7,F10,OR5T2,SDK1,FGF14,RRAS2,XRN2,NLGN1,ZHX2,FOXF2,SCMH1,FOXO3,PLCB1,COBL,ADGRL3,KIF13B,CUX2,DOCK9,DAAM2,FLRT3,ABCA4,ADAM2,EBF3,MCM9,GAB1,COL24A1,GABRB1,COL6A5,NEGR1,SLC24A2,GAMT,TIPARP,TENM4,CNTNAP2,PPP1R16B,ANKRD17,ZBTB20,GATA3,NKX2-8,FBXO22,GBX1,CNNM4,MYOF,IL36RN,DAZAP1,GFRA2,GHR,DKK2,IL36B,DISC1,STK39,GLI3,GNAQ,OR51B5,ANK3,TMEM176B,MYLIP,GRM7,HBE1,HBG2,VSX1,HMGCL,HOXB3,HOXB4,HOXB5,HOXB6,HOXB7,HOXB8,HOXB9,PRSS42,OR8S1,IFI27,FIGLA,IFNA4,IFNA21,INSIG1,KIF5A,ARG1,ARMS2,KRT33B,OR51M1,OR51Q1,OR5T3,OR5T1,LEP,LHCGR,LMO2,LRP2,MXD1,MAG,MAP6,MEF2C,KITLG,ASCL2,AFDN,MRE11A,OR9K2,ASTN1,ZFHX3,MYL3,NPR2,OPRL1,CNTN3,PAX5,ASAP1,PAX7,PCBP2,PCDH8,ATL1,PLCE1,PCDH12,PDE2A,PDE4D,LSR,WWOX,ATP8A2,PIK3CB,PIK3R1,PIP4K2A,PITX2,PKP1,PLAGL1,BCL11A,CLIC5,GNG2,SPATA6,RBFOX1,HYDIN,BNC2,SYTL2,SSH3,BANP,BANK1,KIF26B,SOBP,TMEM176A,HES6,TNFRSF19,PRKAG1,PARVA,PRKCE,PRKD1,PRKCQ,ERBIN,PRKG1,RELN,HTRA1,CELF4,LHX9,TTC7A,PTGER3,RHOJ,TENM2,DSCAML1,UNC79,NYAP2,LRRC4C,ADGRB3,PTPN3,BRINP2,HAMP,PTPRD,PTPRK,PTPRM,MYL7,RAD51B,PRDM13,RIT2,RORA,RPS6KA2,RPS15,RRBP1,RYR3,BDNF,SCN2A,SDC2,SDHA,SMOC1,NOD2,NKX2-4,BMP4,PCDH15,SKOR2,SLC6A2,SLC8A1,SLC15A1,SLIT3,SMARCA2,BOLL,SMO,TRIM21,ST14,SYK,TARBP2,TFAP2B,TRPS1,USF2,VWF,WNT1,WNT2,WNT10B,WRN,XPA,LDLRAD4,ZBTB16,IL1R2,KCNAB1,MAPKAP1,NOX5,PLA2G7,OR4F5,CENPU,NHEJ1,SEMA6D,KCNIP4,PDCD1LG2,CALM2,ST8SIA2,CAMK4,SF3A2,DTNBP1,ARL6,ARID5B,CARD11,MEGF10,KIRREL3,SORBS2,ITGA8,NCOA1,B4GALT2,SERPINH1,CDKL1,HPS4,NAV2,LHX4,ARTN,CCNT2,PAPSS2,STARD13,LDB2,CTDP1,PLXNA4,BICDL1,DNER,ACVR2B,CD36,TBX4,CD40,CROCC,HDAC4,CDK1
DG-vs-VG	V	D	G	0	GOTERM	GO:0097458~neuron part	1.63243	1.6611e-05	0.00556067	ENSG00000101152, ENSG00000132932, ENSG00000112964, ENSG00000197892, ENSG00000162946, ENSG00000198785, ENSG00000149571, ENSG00000136531, ENSG00000167281, ENSG00000153317, ENSG00000171700, ENSG00000139287, ENSG00000145934, ENSG00000163288, ENSG00000136099, ENSG00000125848, ENSG00000122012, ENSG00000125522, ENSG00000186642, ENSG00000149256, ENSG00000181418, ENSG00000198691, ENSG00000150471, ENSG00000106631, ENSG00000150275, ENSG00000066032, ENSG00000047579, ENSG00000196277, ENSG00000140945, ENSG00000165392, ENSG00000152932, ENSG00000172489, ENSG00000152894, ENSG00000118520, ENSG00000174469, ENSG00000152214, ENSG00000058453, ENSG00000187323, ENSG00000145242, ENSG00000156052, ENSG00000152092, ENSG00000106078, ENSG00000124493, ENSG00000175161, ENSG00000151150, ENSG00000144619, ENSG00000204176, ENSG00000080503, ENSG00000139625, ENSG00000175203, ENSG00000169282, ENSG00000112782, ENSG00000254636, ENSG00000084676, ENSG00000189056, ENSG00000143933, ENSG00000187672, ENSG00000169760, ENSG00000181718, ENSG00000089169, ENSG00000101333, ENSG00000187957, ENSG00000105695, ENSG00000187714, ENSG00000128266, ENSG00000077943, ENSG00000155980, ENSG00000136928, ENSG00000198797, ENSG00000198513, ENSG00000112530, ENSG00000020577, ENSG00000169258, ENSG00000154928, ENSG00000183023, ENSG00000103546, ENSG00000183783, ENSG00000070748, ENSG00000125510	CDH13,RGS19,DCTN2,CHAT,GPRIN1,RAB3C,GRIN3A,TPH2,PACRG,RBFOX3,CTNNA2,CNTN4,DCC,EPHA5,EPHB1,OR5T2,NLGN1,RPH3A,SV2C,SAMD4A,DDN,COBL,ADGRL3,KIF13B,FLRT3,ABCA4,CADM2,GABRB1,TENM4,CNTNAP2,ERC2,GHR,DISC1,GNAQ,GNAZ,NPBWR2,ANK3,GRM4,GRM7,KIF5A,ARG1,KCTD8,ARMS2,OR5T3,MAG,ASTN1,OPRL1,ASAP1,PCDH8,ATL1,PDE2A,ATP8A2,PLCB4,CLIC5,RELN,TENM2,BRINP2,PTPRK,MYL7,RIT2,SCN2A,PCDH15,SLC6A2,SLC8A1,SLC18A3,SMARCA2,WRN,MAP3K12,KCNAB1,DNAJC5,CALM2,SYT15,DTNBP1,KIRREL3,ITGA8,NCOA1,DNER,GABBR2,CROCC
DG-vs-VG	V	D	G	0	GOTERM	GO:0043005~neuron projection	1.76587	1.70573e-05	0.00556067	ENSG00000101152, ENSG00000197892, ENSG00000162946, ENSG00000198785, ENSG00000149571, ENSG00000136531, ENSG00000153317, ENSG00000139287, ENSG00000145934, ENSG00000163288, ENSG00000136099, ENSG00000125848, ENSG00000122012, ENSG00000125522, ENSG00000149256, ENSG00000181418, ENSG00000150471, ENSG00000106631, ENSG00000066032, ENSG00000047579, ENSG00000196277, ENSG00000140945, ENSG00000165392, ENSG00000172489, ENSG00000152894, ENSG00000118520, ENSG00000174469, ENSG00000152214, ENSG00000187323, ENSG00000145242, ENSG00000156052, ENSG00000106078, ENSG00000175161, ENSG00000151150, ENSG00000144619, ENSG00000139625, ENSG00000175203, ENSG00000169282, ENSG00000084676, ENSG00000189056, ENSG00000143933, ENSG00000187672, ENSG00000169760, ENSG00000181718, ENSG00000089169, ENSG00000101333, ENSG00000187957, ENSG00000105695, ENSG00000187714, ENSG00000128266, ENSG00000077943, ENSG00000155980, ENSG00000136928, ENSG00000198797, ENSG00000198513, ENSG00000112530, ENSG00000020577, ENSG00000169258, ENSG00000154928, ENSG00000183023, ENSG00000103546, ENSG00000125510	CDH13,DCTN2,GPRIN1,GRIN3A,TPH2,PACRG,CTNNA2,CNTN4,DCC,EPHA5,EPHB1,OR5T2,NLGN1,RPH3A,SV2C,SAMD4A,DDN,COBL,ADGRL3,KIF13B,FLRT3,CADM2,GABRB1,TENM4,CNTNAP2,ERC2,DISC1,GNAQ,GNAZ,NPBWR2,ANK3,GRM7,KIF5A,ARG1,OR5T3,MAG,OPRL1,ASAP1,PCDH8,ATL1,PLCB4,RELN,TENM2,BRINP2,PTPRK,MYL7,RIT2,SCN2A,SLC6A2,SLC8A1,SLC18A3,WRN,MAP3K12,KCNAB1,DNAJC5,CALM2,DTNBP1,KIRREL3,ITGA8,NCOA1,DNER,GABBR2
DG-vs-VG	V	D	G	0	GOTERM	GO:0009653~anatomical structure morphogenesis	1.40798	1.75136e-05	0.00372915	ENSG00000106565, ENSG00000197892, ENSG00000162946, ENSG00000112964, ENSG00000125084, ENSG00000149571, ENSG00000009709, ENSG00000160808, ENSG00000153317, ENSG00000132970, ENSG00000130396, ENSG00000171700, ENSG00000112320, ENSG00000176438, ENSG00000186480, ENSG00000145934, ENSG00000165025, ENSG00000100987, ENSG00000153707, ENSG00000136099, ENSG00000081189, ENSG00000120075, ENSG00000255346, ENSG00000184347, ENSG00000143355, ENSG00000114739, ENSG00000135218, ENSG00000150275, ENSG00000173210, ENSG00000105989, ENSG00000135298, ENSG00000158158, ENSG00000137872, ENSG00000118689, ENSG00000051382, ENSG00000187323, ENSG00000120129, ENSG00000164900, ENSG00000145242, ENSG00000100335, ENSG00000221866, ENSG00000163659, ENSG00000121454, ENSG00000107485, ENSG00000125378, ENSG00000186635, ENSG00000176697, ENSG00000104447, ENSG00000249915, ENSG00000162849, ENSG00000133121, ENSG00000111490, ENSG00000084676, ENSG00000119866, ENSG00000168675, ENSG00000169884, ENSG00000169760, ENSG00000182742, ENSG00000104313, ENSG00000111249, ENSG00000198513, ENSG00000260027, ENSG00000006125, ENSG00000197702, ENSG00000101445, ENSG00000106571, ENSG00000120068, ENSG00000146555, ENSG00000108511, ENSG00000032742, ENSG00000182578, ENSG00000132932, ENSG00000173482, ENSG00000174697, ENSG00000164093, ENSG00000172830, ENSG00000149418, ENSG00000125848, ENSG00000166033, ENSG00000164932, ENSG00000149257, ENSG00000149256, ENSG00000184304, ENSG00000130005, ENSG00000047579, ENSG00000066032, ENSG00000069667, ENSG00000113966, ENSG00000140945, ENSG00000117407, ENSG00000109906, ENSG00000117525, ENSG00000138802, ENSG00000157423, ENSG00000118520, ENSG00000137273, ENSG00000186153, ENSG00000182197, ENSG00000054611, ENSG00000156052, ENSG00000128602, ENSG00000106078, ENSG00000215474, ENSG00000169439, ENSG00000126785, ENSG00000204291, ENSG00000177103, ENSG00000120093, ENSG00000140937, ENSG00000206190, ENSG00000151150, ENSG00000144619, ENSG00000150347, ENSG00000065675, ENSG00000135862, ENSG00000112782, ENSG00000189056, ENSG00000148948, ENSG00000008196, ENSG00000144460, ENSG00000010803, ENSG00000105695, ENSG00000174482, ENSG00000077943, ENSG00000155980, ENSG00000078114, ENSG00000140090, ENSG00000178568, ENSG00000171533, ENSG00000136327, ENSG00000132122, ENSG00000148935, ENSG00000154928, ENSG00000163075, ENSG00000121075, ENSG00000196092	PDCD6,CDH11,CDH13,RGS19,SEC24B,NEBL,WASF3,CTHRC1,ARAP1,SLC24A4,COL15A1,CSF1R,CTNNA2,CNTN4,LINGO2,SYNE3,AP2B1,DCC,DUSP1,CFAP221,EPHA5,EPHB1,ERBB4,EXT1,EYA1,F3,SDK1,NLGN1,ABLIM3,FOXF2,SCMH1,FOXO3,COBL,KIF13B,CUX2,TBC1D30,FLRT3,TBC1D22A,GAMT,TIPARP,TENM4,PPP1R16B,GAS2,GATA3,NKX2-8,GBX1,CNNM4,GHR,DISC1,GLI3,GNAQ,ANK3,TMEM176B,VSX1,HOXB3,HOXB4,HOXB5,HOXB6,HOXB7,HOXB8,INSIG1,KIF5A,ARG1,LAMC1,LEP,MAG,MAP6,MEF2C,AFDN,MYL3,PAX5,ASAP1,PAX7,PCDH8,ATL1,WWOX,ATP8A2,PIK3CB,PITX2,BCL11A,CLIC5,MIEF1,SPATA6,HYDIN,SSH3,KIF26B,SOBP,PARVA,PRKD1,PRKCQ,RELN,HTRA1,LHX9,ATP10A,RHOJ,TENM2,DSCAML1,NYAP2,LRRC4C,ADGRB3,PTPRD,PTPRM,RORA,BDNF,SDC2,BMP4,PCDH15,SKOR2,SLIT3,SMO,ST14,SYK,TFAP2B,TRPS1,WNT1,WNT2,WNT10B,LDLRAD4,ZBTB16,NOX5,SEMA6D,IFT88,DTNBP1,ARL6,ARID5B,KIRREL3,ITGA8,NCOA1,SERPINH1,LHX4,ARTN,STARD13,PLXNA4,ACVR2B,CD36,TBX4
DG-vs-VG	V	D	G	0	GOTERM	GO:0051960~regulation of nervous system development	1.85798	1.97292e-05	0.00405605	ENSG00000132932, ENSG00000197892, ENSG00000162946, ENSG00000140836, ENSG00000153317, ENSG00000154645, ENSG00000132970, ENSG00000130396, ENSG00000172830, ENSG00000153707, ENSG00000125848, ENSG00000081189, ENSG00000149256, ENSG00000184304, ENSG00000184347, ENSG00000183734, ENSG00000150471, ENSG00000104897, ENSG00000105989, ENSG00000135298, ENSG00000138802, ENSG00000137872, ENSG00000152214, ENSG00000118689, ENSG00000187323, ENSG00000221866, ENSG00000128602, ENSG00000018236, ENSG00000106078, ENSG00000215474, ENSG00000107485, ENSG00000125378, ENSG00000169439, ENSG00000120093, ENSG00000176697, ENSG00000144619, ENSG00000170312, ENSG00000084676, ENSG00000189056, ENSG00000148948, ENSG00000119866, ENSG00000169760, ENSG00000105695, ENSG00000174482, ENSG00000172260, ENSG00000178764, ENSG00000104313, ENSG00000111249, ENSG00000198797, ENSG00000178568, ENSG00000154928, ENSG00000106571, ENSG00000146555	SEC24B,WASF3,CNTN1,CHODL,CNTN4,LINGO2,DCC,EPHB1,ERBB4,EYA1,SDK1,NLGN1,ZHX2,FOXO3,COBL,ADGRL3,KIF13B,CUX2,FLRT3,NEGR1,TENM4,GATA3,DISC1,GLI3,HOXB3,MAG,MEF2C,ASCL2,AFDN,ZFHX3,ASAP1,ATP8A2,BCL11A,SSH3,PRKD1,RELN,LRRC4C,ADGRB3,BRINP2,PTPRD,RIT2,BDNF,SDC2,BMP4,SKOR2,SLIT3,SMO,WNT2,SEMA6D,SF3A2,NCOA1,PLXNA4,CDK1
DG-vs-VG	V	D	G	0	GOTERM	GO:0045595~regulation of cell differentiation	1.56434	2.26902e-05	0.0045093	ENSG00000106565, ENSG00000132932, ENSG00000112964, ENSG00000197892, ENSG00000162946, ENSG00000140836, ENSG00000125084, ENSG00000009709, ENSG00000136378, ENSG00000136696, ENSG00000174697, ENSG00000153317, ENSG00000154645, ENSG00000130396, ENSG00000172830, ENSG00000159899, ENSG00000186480, ENSG00000165025, ENSG00000153707, ENSG00000081189, ENSG00000164932, ENSG00000149256, ENSG00000184304, ENSG00000184347, ENSG00000183734, ENSG00000152495, ENSG00000175197, ENSG00000135218, ENSG00000066032, ENSG00000114739, ENSG00000104897, ENSG00000069667, ENSG00000105989, ENSG00000198732, ENSG00000109906, ENSG00000135298, ENSG00000137872, ENSG00000132466, ENSG00000152214, ENSG00000118689, ENSG00000187323, ENSG00000156052, ENSG00000221866, ENSG00000128602, ENSG00000018236, ENSG00000078328, ENSG00000106078, ENSG00000215474, ENSG00000107485, ENSG00000125378, ENSG00000169439, ENSG00000002933, ENSG00000105697, ENSG00000068024, ENSG00000198286, ENSG00000120093, ENSG00000176697, ENSG00000104447, ENSG00000144619, ENSG00000170312, ENSG00000084676, ENSG00000189056, ENSG00000148948, ENSG00000060069, ENSG00000119866, ENSG00000168675, ENSG00000169884, ENSG00000008196, ENSG00000082258, ENSG00000169760, ENSG00000145794, ENSG00000145675, ENSG00000182742, ENSG00000182621, ENSG00000105695, ENSG00000172260, ENSG00000178764, ENSG00000104313, ENSG00000050748, ENSG00000111249, ENSG00000184828, ENSG00000167196, ENSG00000198797, ENSG00000178568, ENSG00000049130, ENSG00000106571, ENSG00000120068, ENSG00000146555	ADAMTS7,CTHRC1,CNTN1,CHODL,CTNNA2,CNTN4,DCC,DDIT3,ZBTB7C,ERBB4,EYA1,SDK1,NLGN1,ZHX2,FOXO3,PLCB1,COBL,KIF13B,CUX2,NEGR1,TENM4,ANKRD17,GATA3,FBXO22,GHR,IL36B,DISC1,GLI3,GNAQ,TMEM176B,HOXB3,HOXB4,HOXB8,INSIG1,LEP,MAG,MEF2C,KITLG,ASCL2,AFDN,ZFHX3,NPR2,ASAP1,PAX7,ATP8A2,PIK3R1,BCL11A,RBFOX1,SSH3,TMEM176A,PRKD1,MAPK9,RELN,LRRC4C,ADGRB3,BRINP2,HAMP,PTPRD,RIT2,RORA,BDNF,SDC2,SMOC1,BMP4,SKOR2,SLIT3,SMO,SYK,TFAP2B,TRPS1,WNT1,WNT2,WNT10B,LDLRAD4,ZBTB16,SEMA6D,CAMK4,SF3A2,CARD11,MEGF10,NCOA1,CCNT2,CTDP1,PLXNA4,ACVR2B,CD36,HDAC4,CDK1
DG-vs-VG	V	D	G	0	GOTERM	GO:0007420~brain development	1.91181	2.59238e-05	0.00498573	ENSG00000177103, ENSG00000120093, ENSG00000162946, ENSG00000140836, ENSG00000149571, ENSG00000125084, ENSG00000144619, ENSG00000081479, ENSG00000164093, ENSG00000169282, ENSG00000119487, ENSG00000130396, ENSG00000117411, ENSG00000084676, ENSG00000189056, ENSG00000143933, ENSG00000081189, ENSG00000088930, ENSG00000185532, ENSG00000145375, ENSG00000182621, ENSG00000184347, ENSG00000105695, ENSG00000066032, ENSG00000077943, ENSG00000069667, ENSG00000172264, ENSG00000113966, ENSG00000105989, ENSG00000165392, ENSG00000138802, ENSG00000178568, ENSG00000137872, ENSG00000157423, ENSG00000174469, ENSG00000118689, ENSG00000182197, ENSG00000183023, ENSG00000145242, ENSG00000156052, ENSG00000221866, ENSG00000128602, ENSG00000106571, ENSG00000018236, ENSG00000215474, ENSG00000125378, ENSG00000196092, ENSG00000182578	SEC24B,CNTN1,MACROD2,CSF1R,CTNNA2,CNTN4,SPATA5,EPHA5,ERBB4,EXT1,XRN2,FOXO3,PLCB1,CNTNAP2,DISC1,GLI3,GNAQ,HOXB3,LRP2,MAG,MEF2C,AFDN,ZFHX3,PAX5,PITX2,HYDIN,PRKG1,RELN,DSCAML1,RORA,BMP4,SKOR2,SLC8A1,SLIT3,SMO,WNT1,WNT2,WRN,KCNAB1,MAPKAP1,SEMA6D,CALM2,ARL6,KIRREL3,ITGA8,NCOA1,B4GALT2,PLXNA4
DG-vs-VG	V	D	G	0	GOTERM	GO:0032989~cellular component morphogenesis	1.60557	3.13866e-05	0.00584484	ENSG00000132932, ENSG00000197892, ENSG00000162946, ENSG00000173482, ENSG00000149571, ENSG00000153317, ENSG00000132970, ENSG00000172830, ENSG00000176438, ENSG00000145934, ENSG00000149418, ENSG00000153707, ENSG00000125848, ENSG00000081189, ENSG00000149256, ENSG00000184347, ENSG00000143355, ENSG00000150275, ENSG00000066032, ENSG00000047579, ENSG00000173210, ENSG00000113966, ENSG00000105989, ENSG00000117407, ENSG00000135298, ENSG00000138802, ENSG00000137872, ENSG00000157423, ENSG00000137273, ENSG00000187323, ENSG00000182197, ENSG00000054611, ENSG00000164900, ENSG00000145242, ENSG00000221866, ENSG00000128602, ENSG00000106078, ENSG00000121454, ENSG00000215474, ENSG00000107485, ENSG00000125378, ENSG00000169439, ENSG00000186635, ENSG00000126785, ENSG00000177103, ENSG00000140937, ENSG00000176697, ENSG00000206190, ENSG00000151150, ENSG00000162849, ENSG00000144619, ENSG00000065675, ENSG00000112782, ENSG00000135862, ENSG00000111490, ENSG00000189056, ENSG00000148948, ENSG00000119866, ENSG00000168675, ENSG00000169760, ENSG00000144460, ENSG00000105695, ENSG00000174482, ENSG00000111249, ENSG00000077943, ENSG00000155980, ENSG00000078114, ENSG00000198513, ENSG00000136327, ENSG00000171533, ENSG00000132122, ENSG00000197702, ENSG00000148935, ENSG00000154928, ENSG00000163075, ENSG00000106571, ENSG00000032742, ENSG00000182578	CDH11,SEC24B,NEBL,WASF3,ARAP1,CSF1R,CTNNA2,CNTN4,LINGO2,SYNE3,DCC,CFAP221,EPHA5,EPHB1,EXT1,NLGN1,ABLIM3,FOXF2,COBL,KIF13B,CUX2,TBC1D30,FLRT3,TBC1D22A,TENM4,GAS2,GATA3,NKX2-8,GBX1,DISC1,GLI3,ANK3,KIF5A,LAMC1,MAG,MAP6,MEF2C,ASAP1,ATL1,ATP8A2,BCL11A,CLIC5,SPATA6,HYDIN,SSH3,KIF26B,PARVA,PRKCQ,RELN,LHX9,ATP10A,RHOJ,TENM2,DSCAML1,NYAP2,LRRC4C,ADGRB3,PTPRD,PTPRM,BDNF,SDC2,BMP4,PCDH15,SKOR2,SLIT3,SMO,ST14,WNT2,LDLRAD4,SEMA6D,IFT88,DTNBP1,ARL6,KIRREL3,ITGA8,LHX4,ARTN,PLXNA4
DG-vs-VG	V	D	G	0	GOTERM	GO:0048513~animal organ development	1.35078	3.23515e-05	0.00584484	ENSG00000106565, ENSG00000162946, ENSG00000112964, ENSG00000125084, ENSG00000149571, ENSG00000009709, ENSG00000136378, ENSG00000160808, ENSG00000154645, ENSG00000119487, ENSG00000130396, ENSG00000159899, ENSG00000112320, ENSG00000138039, ENSG00000169744, ENSG00000170689, ENSG00000186480, ENSG00000057593, ENSG00000165025, ENSG00000100987, ENSG00000100867, ENSG00000081189, ENSG00000088930, ENSG00000120075, ENSG00000186642, ENSG00000145375, ENSG00000184347, ENSG00000143355, ENSG00000187736, ENSG00000106038, ENSG00000244617, ENSG00000114739, ENSG00000150275, ENSG00000105989, ENSG00000198732, ENSG00000165392, ENSG00000158158, ENSG00000137872, ENSG00000118689, ENSG00000169752, ENSG00000187323, ENSG00000164900, ENSG00000145242, ENSG00000221866, ENSG00000163659, ENSG00000078328, ENSG00000121454, ENSG00000107485, ENSG00000125378, ENSG00000109458, ENSG00000104447, ENSG00000162849, ENSG00000173068, ENSG00000113555, ENSG00000118495, ENSG00000084676, ENSG00000060069, ENSG00000168675, ENSG00000169884, ENSG00000082258, ENSG00000182742, ENSG00000182621, ENSG00000071626, ENSG00000104313, ENSG00000070159, ENSG00000071242, ENSG00000172264, ENSG00000167196, ENSG00000260027, ENSG00000006125, ENSG00000197702, ENSG00000183023, ENSG00000106571, ENSG00000120068, ENSG00000146555, ENSG00000108511, ENSG00000182578, ENSG00000132932, ENSG00000173482, ENSG00000140836, ENSG00000136696, ENSG00000174697, ENSG00000164093, ENSG00000068724, ENSG00000171502, ENSG00000117411, ENSG00000149418, ENSG00000138193, ENSG00000125848, ENSG00000166033, ENSG00000164932, ENSG00000149257, ENSG00000149256, ENSG00000127863, ENSG00000183734, ENSG00000152495, ENSG00000130005, ENSG00000066032, ENSG00000100490, ENSG00000069667, ENSG00000113966, ENSG00000117407, ENSG00000236637, ENSG00000109906, ENSG00000138802, ENSG00000157423, ENSG00000118520, ENSG00000154556, ENSG00000174469, ENSG00000137273, ENSG00000186153, ENSG00000150867, ENSG00000182197, ENSG00000156052, ENSG00000128602, ENSG00000018236, ENSG00000106078, ENSG00000215474, ENSG00000126785, ENSG00000002933, ENSG00000105697, ENSG00000068024, ENSG00000198682, ENSG00000177103, ENSG00000198286, ENSG00000105698, ENSG00000105699, ENSG00000120093, ENSG00000173020, ENSG00000144619, ENSG00000150347, ENSG00000081479, ENSG00000177468, ENSG00000169282, ENSG00000170312, ENSG00000112782, ENSG00000189056, ENSG00000143933, ENSG00000008196, ENSG00000185532, ENSG00000145794, ENSG00000187957, ENSG00000145675, ENSG00000137080, ENSG00000105695, ENSG00000077943, ENSG00000078114, ENSG00000117305, ENSG00000140090, ENSG00000178568, ENSG00000136327, ENSG00000154928, ENSG00000121075, ENSG00000049130, ENSG00000196092	DHRS2,SEC24B,NEBL,ADAMTS7,CTHRC1,SLC24A4,CNTN1,CHODL,MACROD2,CSF1R,NRG4,CTNNA2,ASPRV1,CNTN4,GRK2,AP2B1,DCC,SPATA5,OLIG3,EPHA5,EPHB1,ERBB4,EVX1,EXT1,EYA1,F7,SDK1,XRN2,FOXF2,FOXO3,PLCB1,COBL,FLRT3,GAB1,COL24A1,GAMT,TIPARP,TENM4,CNTNAP2,GATA3,NKX2-8,FBXO22,GBX1,CNNM4,DAZAP1,GHR,IL36B,DISC1,GLI3,GNAQ,TMEM176B,VSX1,HMGCL,HOXB3,HOXB4,HOXB5,HOXB6,HOXB7,HOXB8,HOXB9,IFNA4,IFNA21,INSIG1,ARG1,LEP,LHCGR,LRP2,MAG,MEF2C,KITLG,ASCL2,AFDN,ZFHX3,MYL3,NPR2,PAX5,PAX7,PLCE1,PCDH12,PDE2A,LSR,WWOX,ATP8A2,PIK3R1,PIP4K2A,PITX2,PLAGL1,CLIC5,RBFOX1,HYDIN,BNC2,KIF26B,SOBP,TMEM176A,TNFRSF19,PARVA,PRKG1,RELN,HTRA1,LHX9,TTC7A,RHOJ,DSCAML1,PTPN3,HAMP,PTPRM,RORA,RPS6KA2,SMOC1,BMP4,PCDH15,SKOR2,SLC8A1,SLIT3,SMO,ST14,SYK,TFAP2B,TRPS1,USF2,WNT1,WNT2,WNT10B,WRN,LDLRAD4,ZBTB16,KCNAB1,MAPKAP1,NHEJ1,SEMA6D,CALM2,CAMK4,ARL6,ARID5B,CARD11,MEGF10,KIRREL3,SORBS2,ITGA8,NCOA1,B4GALT2,SERPINH1,CDKL1,LHX4,ARTN,CCNT2,PAPSS2,LDB2,CTDP1,PLXNA4,DNER,ACVR2B,TBX4,HDAC4,CDK1
DG-vs-VG	V	D	G	0	GOTERM	GO:0031344~regulation of cell projection organization	1.98875	3.80341e-05	0.00640702	ENSG00000068024, ENSG00000132932, ENSG00000176697, ENSG00000197892, ENSG00000162946, ENSG00000125084, ENSG00000075651, ENSG00000153317, ENSG00000154645, ENSG00000172830, ENSG00000111490, ENSG00000189056, ENSG00000148948, ENSG00000119866, ENSG00000145934, ENSG00000153707, ENSG00000081189, ENSG00000169760, ENSG00000184304, ENSG00000184347, ENSG00000105695, ENSG00000172260, ENSG00000111249, ENSG00000104897, ENSG00000155066, ENSG00000074276, ENSG00000135298, ENSG00000137872, ENSG00000152214, ENSG00000137077, ENSG00000187323, ENSG00000054611, ENSG00000101445, ENSG00000221866, ENSG00000018236, ENSG00000106078, ENSG00000146555, ENSG00000107485, ENSG00000032742, ENSG00000215474, ENSG00000169439, ENSG00000186635	ARAP1,CNTN1,CHODL,PROM2,DCC,SDK1,NLGN1,COBL,KIF13B,CUX2,TBC1D30,NEGR1,TBC1D22A,PPP1R16B,GATA3,DISC1,MAG,MEF2C,ASAP1,ATP8A2,BCL11A,PLD1,CDHR2,SSH3,PRKD1,RELN,TENM2,LRRC4C,ADGRB3,PTPRD,RIT2,BDNF,CCL21,SDC2,SKOR2,SLIT3,WNT1,SEMA6D,IFT88,SF3A2,PLXNA4,HDAC4
DG-vs-VG	V	D	G	0	GOTERM	GO:0048858~cell projection morphogenesis	1.81213	3.86673e-05	0.00640702	ENSG00000132932, ENSG00000162946, ENSG00000173482, ENSG00000149571, ENSG00000153317, ENSG00000145934, ENSG00000153707, ENSG00000125848, ENSG00000184347, ENSG00000143355, ENSG00000150275, ENSG00000066032, ENSG00000047579, ENSG00000173210, ENSG00000113966, ENSG00000117407, ENSG00000137872, ENSG00000157423, ENSG00000187323, ENSG00000182197, ENSG00000164900, ENSG00000145242, ENSG00000221866, ENSG00000106078, ENSG00000121454, ENSG00000107485, ENSG00000169439, ENSG00000177103, ENSG00000140937, ENSG00000176697, ENSG00000151150, ENSG00000162849, ENSG00000144619, ENSG00000065675, ENSG00000111490, ENSG00000189056, ENSG00000119866, ENSG00000169760, ENSG00000144460, ENSG00000105695, ENSG00000174482, ENSG00000111249, ENSG00000155980, ENSG00000198513, ENSG00000136327, ENSG00000171533, ENSG00000132122, ENSG00000197702, ENSG00000154928, ENSG00000163075, ENSG00000106571, ENSG00000032742, ENSG00000182578	CDH11,CSF1R,CTNNA2,CNTN4,LINGO2,DCC,CFAP221,EPHA5,EPHB1,EXT1,NLGN1,ABLIM3,COBL,CUX2,TBC1D30,FLRT3,GATA3,NKX2-8,GBX1,DISC1,GLI3,ANK3,KIF5A,MAG,MAP6,ASAP1,ATL1,ATP8A2,BCL11A,SPATA6,HYDIN,KIF26B,PARVA,PRKCQ,RELN,LHX9,TENM2,DSCAML1,NYAP2,PTPRD,PTPRM,BDNF,SDC2,PCDH15,SLIT3,SEMA6D,IFT88,DTNBP1,ARL6,KIRREL3,LHX4,ARTN,PLXNA4
DG-vs-VG	V	D	G	0	GOTERM	GO:0061564~axon development	2.15797	3.86871e-05	0.00640702	ENSG00000177103, ENSG00000132932, ENSG00000140937, ENSG00000176697, ENSG00000162946, ENSG00000173482, ENSG00000151150, ENSG00000162849, ENSG00000144619, ENSG00000065675, ENSG00000189056, ENSG00000119866, ENSG00000145934, ENSG00000125848, ENSG00000184347, ENSG00000143355, ENSG00000105695, ENSG00000174482, ENSG00000066032, ENSG00000155980, ENSG00000117407, ENSG00000198513, ENSG00000136327, ENSG00000137872, ENSG00000154928, ENSG00000187323, ENSG00000182197, ENSG00000164900, ENSG00000145242, ENSG00000221866, ENSG00000106571, ENSG00000106078, ENSG00000107485, ENSG00000121454, ENSG00000182578	CDH11,CSF1R,CTNNA2,CNTN4,LINGO2,DCC,EPHA5,EPHB1,EXT1,COBL,FLRT3,GATA3,NKX2-8,GBX1,DISC1,GLI3,ANK3,KIF5A,MAG,ATL1,ATP8A2,BCL11A,KIF26B,PRKCQ,RELN,LHX9,TENM2,DSCAML1,PTPRM,BDNF,SLIT3,SEMA6D,LHX4,ARTN,PLXNA4
DG-vs-VG	V	D	G	0	GOTERM	GO:0016358~dendrite development	2.90908	5.92823e-05	0.00932523	ENSG00000066032, ENSG00000047579, ENSG00000111249, ENSG00000162946, ENSG00000198785, ENSG00000135298, ENSG00000153317, ENSG00000171533, ENSG00000189056, ENSG00000119866, ENSG00000153707, ENSG00000154928, ENSG00000187323, ENSG00000081189, ENSG00000169760, ENSG00000185532, ENSG00000106078, ENSG00000146555, ENSG00000215474, ENSG00000169439	GRIN3A,CTNNA2,DCC,EPHB1,SDK1,NLGN1,COBL,CUX2,DISC1,MAP6,MEF2C,ASAP1,BCL11A,PRKG1,RELN,ADGRB3,PTPRD,SDC2,SKOR2,DTNBP1
DG-vs-VG	V	D	G	0	GOTERM	GO:0050767~regulation of neurogenesis	1.86352	5.94362e-05	0.00932523	ENSG00000132932, ENSG00000120093, ENSG00000176697, ENSG00000197892, ENSG00000162946, ENSG00000140836, ENSG00000144619, ENSG00000153317, ENSG00000170312, ENSG00000154645, ENSG00000130396, ENSG00000172830, ENSG00000084676, ENSG00000189056, ENSG00000148948, ENSG00000119866, ENSG00000153707, ENSG00000081189, ENSG00000169760, ENSG00000149256, ENSG00000184304, ENSG00000184347, ENSG00000105695, ENSG00000183734, ENSG00000172260, ENSG00000178764, ENSG00000104313, ENSG00000111249, ENSG00000104897, ENSG00000105989, ENSG00000198797, ENSG00000135298, ENSG00000178568, ENSG00000137872, ENSG00000152214, ENSG00000118689, ENSG00000187323, ENSG00000221866, ENSG00000128602, ENSG00000106571, ENSG00000018236, ENSG00000106078, ENSG00000146555, ENSG00000107485, ENSG00000215474, ENSG00000125378, ENSG00000169439	CNTN1,CHODL,CNTN4,DCC,ERBB4,EYA1,SDK1,NLGN1,ZHX2,FOXO3,COBL,KIF13B,CUX2,NEGR1,TENM4,GATA3,DISC1,GLI3,HOXB3,MAG,MEF2C,ASCL2,AFDN,ZFHX3,ASAP1,ATP8A2,BCL11A,SSH3,PRKD1,RELN,LRRC4C,ADGRB3,BRINP2,PTPRD,RIT2,BDNF,SDC2,BMP4,SKOR2,SLIT3,SMO,WNT2,SEMA6D,SF3A2,NCOA1,PLXNA4,CDK1
DG-vs-VG	V	D	G	0	GOTERM	GO:0032990~cell part morphogenesis	1.76626	7.4117e-05	0.0113304	ENSG00000132932, ENSG00000162946, ENSG00000173482, ENSG00000149571, ENSG00000153317, ENSG00000145934, ENSG00000153707, ENSG00000125848, ENSG00000184347, ENSG00000143355, ENSG00000150275, ENSG00000066032, ENSG00000047579, ENSG00000173210, ENSG00000113966, ENSG00000117407, ENSG00000137872, ENSG00000157423, ENSG00000187323, ENSG00000182197, ENSG00000164900, ENSG00000145242, ENSG00000221866, ENSG00000106078, ENSG00000121454, ENSG00000107485, ENSG00000169439, ENSG00000177103, ENSG00000140937, ENSG00000176697, ENSG00000151150, ENSG00000162849, ENSG00000144619, ENSG00000065675, ENSG00000111490, ENSG00000189056, ENSG00000119866, ENSG00000169760, ENSG00000144460, ENSG00000105695, ENSG00000174482, ENSG00000111249, ENSG00000155980, ENSG00000198513, ENSG00000136327, ENSG00000171533, ENSG00000132122, ENSG00000197702, ENSG00000154928, ENSG00000163075, ENSG00000106571, ENSG00000032742, ENSG00000182578	CDH11,CSF1R,CTNNA2,CNTN4,LINGO2,DCC,CFAP221,EPHA5,EPHB1,EXT1,NLGN1,ABLIM3,COBL,CUX2,TBC1D30,FLRT3,GATA3,NKX2-8,GBX1,DISC1,GLI3,ANK3,KIF5A,MAG,MAP6,ASAP1,ATL1,ATP8A2,BCL11A,SPATA6,HYDIN,KIF26B,PARVA,PRKCQ,RELN,LHX9,TENM2,DSCAML1,NYAP2,PTPRD,PTPRM,BDNF,SDC2,PCDH15,SLIT3,SEMA6D,IFT88,DTNBP1,ARL6,KIRREL3,LHX4,ARTN,PLXNA4
DG-vs-VG	V	D	G	0	GOTERM	GO:0048568~embryonic organ development	2.12941	8.63154e-05	0.0128653	ENSG00000177103, ENSG00000132932, ENSG00000109458, ENSG00000120093, ENSG00000125084, ENSG00000164093, ENSG00000113555, ENSG00000112782, ENSG00000112320, ENSG00000084676, ENSG00000186480, ENSG00000149418, ENSG00000081189, ENSG00000120075, ENSG00000164932, ENSG00000182742, ENSG00000183734, ENSG00000150275, ENSG00000104313, ENSG00000077943, ENSG00000105989, ENSG00000260027, ENSG00000138802, ENSG00000137273, ENSG00000128602, ENSG00000049130, ENSG00000106571, ENSG00000106078, ENSG00000120068, ENSG00000107485, ENSG00000108511, ENSG00000125378, ENSG00000196092	SEC24B,CTHRC1,EYA1,FOXF2,COBL,GAB1,GATA3,GLI3,HOXB3,HOXB4,HOXB5,HOXB6,HOXB7,HOXB8,INSIG1,MEF2C,KITLG,ASCL2,PAX5,PCDH12,ATP8A2,PITX2,CLIC5,SOBP,DSCAML1,BMP4,PCDH15,SMO,ST14,WNT1,WNT2,ITGA8,NCOA1
DG-vs-VG	V	D	G	0	GOTERM	GO:0048705~skeletal system morphogenesis	2.65804	0.000130488	0.0189749	ENSG00000177103, ENSG00000114739, ENSG00000104313, ENSG00000120093, ENSG00000112964, ENSG00000150347, ENSG00000260027, ENSG00000186153, ENSG00000186480, ENSG00000169884, ENSG00000081189, ENSG00000120075, ENSG00000149257, ENSG00000106571, ENSG00000121075, ENSG00000163659, ENSG00000120068, ENSG00000182742, ENSG00000108511, ENSG00000125378, ENSG00000196092	EYA1,TIPARP,GHR,GLI3,HOXB3,HOXB4,HOXB5,HOXB6,HOXB7,HOXB8,INSIG1,MEF2C,PAX5,WWOX,DSCAML1,BMP4,WNT10B,ARID5B,SERPINH1,ACVR2B,TBX4
DG-vs-VG	V	D	G	0	GOTERM	GO:0001501~skeletal system development	1.99113	0.000146152	0.0207467	ENSG00000068024, ENSG00000198682, ENSG00000177103, ENSG00000120093, ENSG00000140937, ENSG00000112964, ENSG00000104447, ENSG00000009709, ENSG00000125084, ENSG00000136378, ENSG00000150347, ENSG00000174697, ENSG00000164093, ENSG00000159899, ENSG00000170689, ENSG00000186480, ENSG00000169884, ENSG00000081189, ENSG00000120075, ENSG00000149257, ENSG00000182742, ENSG00000114739, ENSG00000104313, ENSG00000109906, ENSG00000260027, ENSG00000186153, ENSG00000150867, ENSG00000182197, ENSG00000156052, ENSG00000121075, ENSG00000106571, ENSG00000163659, ENSG00000120068, ENSG00000108511, ENSG00000125378, ENSG00000196092	CDH11,ADAMTS7,EXT1,EYA1,TIPARP,GHR,GLI3,GNAQ,HOXB3,HOXB4,HOXB5,HOXB6,HOXB7,HOXB8,HOXB9,INSIG1,LEP,MEF2C,NPR2,PAX5,PAX7,WWOX,PIP4K2A,PITX2,DSCAML1,BMP4,TRPS1,WNT1,WNT10B,ZBTB16,ARID5B,SERPINH1,PAPSS2,ACVR2B,TBX4,HDAC4
DG-vs-VG	V	D	G	0	GOTERM	GO:0006935~chemotaxis	1.9156	0.000163028	0.0226041	ENSG00000176697, ENSG00000173482, ENSG00000151150, ENSG00000162849, ENSG00000144619, ENSG00000065675, ENSG00000075651, ENSG00000189056, ENSG00000170689, ENSG00000145934, ENSG00000165025, ENSG00000057593, ENSG00000125848, ENSG00000184304, ENSG00000184347, ENSG00000143355, ENSG00000146070, ENSG00000155980, ENSG00000113448, ENSG00000140945, ENSG00000117407, ENSG00000117525, ENSG00000137872, ENSG00000197702, ENSG00000051382, ENSG00000062598, ENSG00000154928, ENSG00000137077, ENSG00000187323, ENSG00000182197, ENSG00000164900, ENSG00000107020, ENSG00000145242, ENSG00000221866, ENSG00000106571, ENSG00000107485, ENSG00000121454, ENSG00000125378, ENSG00000182578	CDH13,CSF1R,CNTN4,DCC,EPHA5,EPHB1,EXT1,F3,F7,FLRT3,GATA3,GBX1,GLI3,ANK3,HOXB9,KIF5A,PDE4D,PIK3CB,PLD1,KIF26B,PARVA,PLGRKT,PRKD1,PRKCQ,RELN,LHX9,TENM2,PTPRM,BDNF,CCL21,ELMO2,BMP4,SLIT3,SYK,PLA2G7,SEMA6D,LHX4,ARTN,PLXNA4
DG-vs-VG	V	D	G	0	GOTERM	GO:0042330~taxis	1.91203	0.000169862	0.0230163	ENSG00000176697, ENSG00000173482, ENSG00000151150, ENSG00000162849, ENSG00000144619, ENSG00000065675, ENSG00000075651, ENSG00000189056, ENSG00000170689, ENSG00000145934, ENSG00000165025, ENSG00000057593, ENSG00000125848, ENSG00000184304, ENSG00000184347, ENSG00000143355, ENSG00000146070, ENSG00000155980, ENSG00000113448, ENSG00000140945, ENSG00000117407, ENSG00000117525, ENSG00000137872, ENSG00000197702, ENSG00000051382, ENSG00000062598, ENSG00000154928, ENSG00000137077, ENSG00000187323, ENSG00000182197, ENSG00000164900, ENSG00000107020, ENSG00000145242, ENSG00000221866, ENSG00000106571, ENSG00000107485, ENSG00000121454, ENSG00000125378, ENSG00000182578	CDH13,CSF1R,CNTN4,DCC,EPHA5,EPHB1,EXT1,F3,F7,FLRT3,GATA3,GBX1,GLI3,ANK3,HOXB9,KIF5A,PDE4D,PIK3CB,PLD1,KIF26B,PARVA,PLGRKT,PRKD1,PRKCQ,RELN,LHX9,TENM2,PTPRM,BDNF,CCL21,ELMO2,BMP4,SLIT3,SYK,PLA2G7,SEMA6D,LHX4,ARTN,PLXNA4
DG-vs-VG	V	D	G	0	GOTERM	GO:0009887~organ morphogenesis	1.64032	0.000180242	0.0238801	ENSG00000106565, ENSG00000132932, ENSG00000112964, ENSG00000173482, ENSG00000125084, ENSG00000009709, ENSG00000164093, ENSG00000160808, ENSG00000130396, ENSG00000112320, ENSG00000186480, ENSG00000165025, ENSG00000100987, ENSG00000081189, ENSG00000166033, ENSG00000120075, ENSG00000164932, ENSG00000149257, ENSG00000184347, ENSG00000143355, ENSG00000130005, ENSG00000150275, ENSG00000066032, ENSG00000114739, ENSG00000113966, ENSG00000105989, ENSG00000158158, ENSG00000138802, ENSG00000118520, ENSG00000137273, ENSG00000186153, ENSG00000118689, ENSG00000128602, ENSG00000163659, ENSG00000121454, ENSG00000107485, ENSG00000125378, ENSG00000177103, ENSG00000120093, ENSG00000104447, ENSG00000162849, ENSG00000150347, ENSG00000112782, ENSG00000169884, ENSG00000008196, ENSG00000182742, ENSG00000104313, ENSG00000077943, ENSG00000260027, ENSG00000140090, ENSG00000006125, ENSG00000197702, ENSG00000154928, ENSG00000121075, ENSG00000106571, ENSG00000120068, ENSG00000146555, ENSG00000108511, ENSG00000182578, ENSG00000196092	SEC24B,CTHRC1,SLC24A4,CSF1R,CTNNA2,AP2B1,EPHB1,EYA1,SDK1,FOXF2,FOXO3,GAMT,TIPARP,GATA3,CNNM4,GHR,GLI3,TMEM176B,VSX1,HOXB3,HOXB4,HOXB5,HOXB6,HOXB7,HOXB8,INSIG1,ARG1,MEF2C,AFDN,MYL3,PAX5,PAX7,WWOX,ATP8A2,PITX2,CLIC5,KIF26B,SOBP,PARVA,HTRA1,LHX9,DSCAML1,PTPRM,BMP4,PCDH15,SLIT3,SMO,SYK,TFAP2B,TRPS1,WNT1,WNT2,WNT10B,ARL6,ARID5B,ITGA8,SERPINH1,LHX4,ACVR2B,TBX4
DG-vs-VG	V	D	G	0	GOTERM	GO:0048562~embryonic organ morphogenesis	2.34228	0.000184784	0.0239496	ENSG00000177103, ENSG00000132932, ENSG00000120093, ENSG00000125084, ENSG00000164093, ENSG00000112782, ENSG00000112320, ENSG00000186480, ENSG00000081189, ENSG00000120075, ENSG00000164932, ENSG00000182742, ENSG00000150275, ENSG00000104313, ENSG00000077943, ENSG00000260027, ENSG00000138802, ENSG00000137273, ENSG00000128602, ENSG00000106571, ENSG00000120068, ENSG00000107485, ENSG00000108511, ENSG00000125378, ENSG00000196092	SEC24B,CTHRC1,EYA1,FOXF2,GATA3,GLI3,HOXB3,HOXB4,HOXB5,HOXB6,HOXB7,HOXB8,INSIG1,MEF2C,PAX5,ATP8A2,PITX2,CLIC5,SOBP,DSCAML1,BMP4,PCDH15,SMO,WNT1,ITGA8
DG-vs-VG	V	D	G	0	GOTERM	GO:0007155~cell adhesion	1.45992	0.000213477	0.0266967	ENSG00000197892, ENSG00000162946, ENSG00000173482, ENSG00000149571, ENSG00000198542, ENSG00000125084, ENSG00000136696, ENSG00000172752, ENSG00000174697, ENSG00000153317, ENSG00000119487, ENSG00000130396, ENSG00000112562, ENSG00000164176, ENSG00000145934, ENSG00000165025, ENSG00000153707, ENSG00000136099, ENSG00000141293, ENSG00000125848, ENSG00000149256, ENSG00000167207, ENSG00000187736, ENSG00000152495, ENSG00000150471, ENSG00000135218, ENSG00000150275, ENSG00000066032, ENSG00000113805, ENSG00000069667, ENSG00000140945, ENSG00000171793, ENSG00000236637, ENSG00000103966, ENSG00000109906, ENSG00000116996, ENSG00000197646, ENSG00000152894, ENSG00000154556, ENSG00000174469, ENSG00000051382, ENSG00000062598, ENSG00000137077, ENSG00000133030, ENSG00000018236, ENSG00000125810, ENSG00000152092, ENSG00000166689, ENSG00000107485, ENSG00000125378, ENSG00000204291, ENSG00000198286, ENSG00000177103, ENSG00000262655, ENSG00000175161, ENSG00000140937, ENSG00000151150, ENSG00000162849, ENSG00000144619, ENSG00000076641, ENSG00000065675, ENSG00000020922, ENSG00000113555, ENSG00000135862, ENSG00000189056, ENSG00000171914, ENSG00000169760, ENSG00000185532, ENSG00000145794, ENSG00000145675, ENSG00000137080, ENSG00000105695, ENSG00000172260, ENSG00000132205, ENSG00000077943, ENSG00000104755, ENSG00000110799, ENSG00000112851, ENSG00000074276, ENSG00000171132, ENSG00000026751, ENSG00000196776, ENSG00000197702, ENSG00000154928, ENSG00000081277, ENSG00000049130, ENSG00000106571, ENSG00000088387, ENSG00000146555, ENSG00000143167	EDIL3,CDH11,CDH13,GPA33,SPON1,CNTN1,COL15A1,PLEKHA7,CTNNA2,CTPS1,CNTN4,EPHB1,SDK1,NLGN1,CD93,MPRIP,ADGRL3,KIF13B,DOCK9,FLRT3,ADAM2,CADM2,COL6A5,NEGR1,TENM4,CNTNAP2,GATA3,IL36B,DISC1,GLI3,ANK3,EHD4,IFNA4,IFNA21,LAMC1,LEP,MAG,KITLG,AFDN,MRE11A,ASTN1,CNTN3,ASAP1,PCDH8,PCDH12,PIK3CB,PIK3R1,PKP1,CDHR2,KIF26B,PARVA,PRKCE,PAG1,PRKCQ,ERBIN,PRKG1,RELN,TENM2,DSCAML1,SLAMF7,ZP4,PTPRD,PTPRK,PTPRM,RORA,CCL21,ELMO2,SMOC2,NOD2,BMP4,PCDH15,SYK,VWF,WNT1,ZBTB16,MAPKAP1,NHEJ1,PDCD1LG2,CAMK4,TLN2,EMILIN2,CARD11,MEGF10,KIRREL3,SORBS2,ITGA8,SKAP1,ITGBL1,CD36,CD47
DG-vs-VG	V	D	G	0	GOTERM	GO:0048706~embryonic skeletal system development	3.23695	0.000214935	0.0266967	ENSG00000177103, ENSG00000104313, ENSG00000120093, ENSG00000009709, ENSG00000260027, ENSG00000170689, ENSG00000081189, ENSG00000182197, ENSG00000120075, ENSG00000106571, ENSG00000120068, ENSG00000182742, ENSG00000108511, ENSG00000125378, ENSG00000196092	EXT1,EYA1,GLI3,HOXB3,HOXB4,HOXB5,HOXB6,HOXB7,HOXB8,HOXB9,MEF2C,PAX5,PAX7,DSCAML1,BMP4
DG-vs-VG	V	D	G	0	GOTERM	GO:0010628~positive regulation of gene expression	1.45812	0.000223674	0.0272151	ENSG00000140836, ENSG00000125084, ENSG00000136937, ENSG00000009709, ENSG00000158321, ENSG00000164093, ENSG00000135363, ENSG00000170689, ENSG00000169744, ENSG00000186480, ENSG00000184384, ENSG00000141293, ENSG00000081189, ENSG00000120075, ENSG00000181418, ENSG00000013573, ENSG00000184304, ENSG00000167207, ENSG00000183733, ENSG00000152495, ENSG00000106038, ENSG00000175197, ENSG00000107643, ENSG00000047579, ENSG00000107249, ENSG00000069667, ENSG00000173210, ENSG00000105989, ENSG00000140945, ENSG00000109906, ENSG00000151322, ENSG00000153147, ENSG00000152214, ENSG00000137273, ENSG00000186153, ENSG00000118689, ENSG00000171703, ENSG00000051382, ENSG00000185420, ENSG00000147421, ENSG00000128602, ENSG00000018236, ENSG00000187605, ENSG00000107485, ENSG00000125378, ENSG00000068024, ENSG00000105698, ENSG00000104885, ENSG00000104447, ENSG00000171681, ENSG00000151150, ENSG00000111530, ENSG00000080503, ENSG00000172530, ENSG00000118495, ENSG00000170312, ENSG00000001167, ENSG00000139546, ENSG00000084676, ENSG00000060069, ENSG00000119866, ENSG00000169884, ENSG00000008196, ENSG00000082258, ENSG00000108001, ENSG00000101017, ENSG00000101577, ENSG00000145675, ENSG00000182742, ENSG00000182621, ENSG00000071626, ENSG00000111725, ENSG00000104313, ENSG00000050748, ENSG00000152430, ENSG00000111249, ENSG00000077943, ENSG00000184828, ENSG00000071242, ENSG00000146592, ENSG00000136327, ENSG00000178568, ENSG00000020577, ENSG00000181929, ENSG00000013561, ENSG00000107020, ENSG00000101489, ENSG00000106571, ENSG00000120341, ENSG00000196092	CDH13,CNTN1,DDIT3,DDX11,GLIS3,TET3,ZBTB7C,ERBB4,EVX1,EYA1,ABLIM3,FOXF2,SAMD4A,FOXO3,DDN,PLCB1,CUX2,EBF3,AUTS2,GATA3,NKX2-8,DAZAP1,GLI3,ANK3,HOXB4,HOXB5,HOXB9,FIGLA,INSIG1,LMO2,MEF2C,ZFHX3,NCBP1,NFYA,PAX5,PAX7,WWOX,PIK3CB,PIK3R1,PITX2,PLAGL1,BCL11A,BANP,PRKAB1,PRKAG1,ATF7IP,CAND1,PLGRKT,PRKD1,MAPK8,MAPK9,CELF4,RIT2,RORA,RPS6KA2,NPAS3,NOD2,SMYD3,BMP4,SMARCA2,BOLL,SMO,TARBP2,TCEA2,TFAP2B,TRPS1,USF2,WNT1,WNT2,WNT10B,ZBTB16,HMBOX1,CAMK4,DTNBP1,MAML2,DOT1L,SMARCA5,ITGA8,SKAP1,NCOA1,SEC16B,CCNT2,LDB2,CTDP1,CD40,CREB5,RNF14,LPIN2,HDAC4,CDK1
DG-vs-VG	V	D	G	0	GOTERM	GO:0022610~biological adhesion	1.45454	0.000237767	0.0277384	ENSG00000197892, ENSG00000162946, ENSG00000173482, ENSG00000149571, ENSG00000198542, ENSG00000125084, ENSG00000136696, ENSG00000172752, ENSG00000174697, ENSG00000153317, ENSG00000119487, ENSG00000130396, ENSG00000112562, ENSG00000164176, ENSG00000145934, ENSG00000165025, ENSG00000153707, ENSG00000136099, ENSG00000141293, ENSG00000125848, ENSG00000149256, ENSG00000167207, ENSG00000187736, ENSG00000152495, ENSG00000150471, ENSG00000135218, ENSG00000150275, ENSG00000066032, ENSG00000113805, ENSG00000069667, ENSG00000140945, ENSG00000171793, ENSG00000236637, ENSG00000103966, ENSG00000109906, ENSG00000116996, ENSG00000197646, ENSG00000152894, ENSG00000154556, ENSG00000174469, ENSG00000051382, ENSG00000062598, ENSG00000137077, ENSG00000133030, ENSG00000018236, ENSG00000125810, ENSG00000152092, ENSG00000166689, ENSG00000107485, ENSG00000125378, ENSG00000204291, ENSG00000198286, ENSG00000177103, ENSG00000262655, ENSG00000175161, ENSG00000140937, ENSG00000151150, ENSG00000162849, ENSG00000144619, ENSG00000076641, ENSG00000065675, ENSG00000020922, ENSG00000113555, ENSG00000135862, ENSG00000189056, ENSG00000171914, ENSG00000169760, ENSG00000185532, ENSG00000145794, ENSG00000145675, ENSG00000137080, ENSG00000105695, ENSG00000172260, ENSG00000132205, ENSG00000077943, ENSG00000104755, ENSG00000110799, ENSG00000112851, ENSG00000074276, ENSG00000171132, ENSG00000026751, ENSG00000196776, ENSG00000197702, ENSG00000154928, ENSG00000081277, ENSG00000049130, ENSG00000106571, ENSG00000088387, ENSG00000146555, ENSG00000143167	EDIL3,CDH11,CDH13,GPA33,SPON1,CNTN1,COL15A1,PLEKHA7,CTNNA2,CTPS1,CNTN4,EPHB1,SDK1,NLGN1,CD93,MPRIP,ADGRL3,KIF13B,DOCK9,FLRT3,ADAM2,CADM2,COL6A5,NEGR1,TENM4,CNTNAP2,GATA3,IL36B,DISC1,GLI3,ANK3,EHD4,IFNA4,IFNA21,LAMC1,LEP,MAG,KITLG,AFDN,MRE11A,ASTN1,CNTN3,ASAP1,PCDH8,PCDH12,PIK3CB,PIK3R1,PKP1,CDHR2,KIF26B,PARVA,PRKCE,PAG1,PRKCQ,ERBIN,PRKG1,RELN,TENM2,DSCAML1,SLAMF7,ZP4,PTPRD,PTPRK,PTPRM,RORA,CCL21,ELMO2,SMOC2,NOD2,BMP4,PCDH15,SYK,VWF,WNT1,ZBTB16,MAPKAP1,NHEJ1,PDCD1LG2,CAMK4,TLN2,EMILIN2,CARD11,MEGF10,KIRREL3,SORBS2,ITGA8,SKAP1,ITGBL1,CD36,CD47
DG-vs-VG	V	D	G	0	GOTERM	GO:0045664~regulation of neuron differentiation	1.88052	0.000238025	0.0277384	ENSG00000132932, ENSG00000176697, ENSG00000197892, ENSG00000162946, ENSG00000140836, ENSG00000144619, ENSG00000153317, ENSG00000154645, ENSG00000172830, ENSG00000084676, ENSG00000189056, ENSG00000148948, ENSG00000119866, ENSG00000153707, ENSG00000081189, ENSG00000169760, ENSG00000184304, ENSG00000184347, ENSG00000105695, ENSG00000172260, ENSG00000178764, ENSG00000104313, ENSG00000111249, ENSG00000104897, ENSG00000198797, ENSG00000135298, ENSG00000137872, ENSG00000152214, ENSG00000118689, ENSG00000187323, ENSG00000221866, ENSG00000106571, ENSG00000018236, ENSG00000106078, ENSG00000146555, ENSG00000107485, ENSG00000215474, ENSG00000125378, ENSG00000169439	CNTN1,CHODL,CNTN4,DCC,EYA1,SDK1,NLGN1,ZHX2,FOXO3,COBL,KIF13B,CUX2,NEGR1,GATA3,DISC1,GLI3,MAG,MEF2C,ZFHX3,ASAP1,ATP8A2,BCL11A,SSH3,PRKD1,RELN,LRRC4C,ADGRB3,BRINP2,PTPRD,RIT2,BDNF,SDC2,BMP4,SKOR2,SLIT3,SEMA6D,SF3A2,NCOA1,PLXNA4
DG-vs-VG	V	D	G	0	GOTERM	GO:0060284~regulation of cell development	1.6852	0.000241932	0.0277384	ENSG00000132932, ENSG00000197892, ENSG00000162946, ENSG00000140836, ENSG00000153317, ENSG00000154645, ENSG00000130396, ENSG00000172830, ENSG00000159899, ENSG00000153707, ENSG00000081189, ENSG00000149256, ENSG00000184304, ENSG00000184347, ENSG00000183734, ENSG00000104897, ENSG00000105989, ENSG00000135298, ENSG00000137872, ENSG00000152214, ENSG00000118689, ENSG00000187323, ENSG00000221866, ENSG00000128602, ENSG00000018236, ENSG00000106078, ENSG00000215474, ENSG00000107485, ENSG00000125378, ENSG00000169439, ENSG00000105697, ENSG00000068024, ENSG00000120093, ENSG00000176697, ENSG00000144619, ENSG00000170312, ENSG00000084676, ENSG00000189056, ENSG00000148948, ENSG00000060069, ENSG00000119866, ENSG00000168675, ENSG00000169760, ENSG00000105695, ENSG00000172260, ENSG00000178764, ENSG00000104313, ENSG00000111249, ENSG00000167196, ENSG00000198797, ENSG00000178568, ENSG00000106571, ENSG00000146555	CNTN1,CHODL,CNTN4,DCC,ERBB4,EYA1,SDK1,NLGN1,ZHX2,FOXO3,COBL,KIF13B,CUX2,NEGR1,TENM4,GATA3,FBXO22,DISC1,GLI3,HOXB3,MAG,MEF2C,ASCL2,AFDN,ZFHX3,NPR2,ASAP1,ATP8A2,BCL11A,SSH3,PRKD1,RELN,LRRC4C,ADGRB3,BRINP2,HAMP,PTPRD,RIT2,BDNF,SDC2,BMP4,SKOR2,SLIT3,SMO,WNT2,LDLRAD4,SEMA6D,SF3A2,NCOA1,CTDP1,PLXNA4,HDAC4,CDK1
DG-vs-VG	V	D	G	0	GOTERM	GO:0010604~positive regulation of macromolecule metabolic process	1.32211	0.000294819	0.0331643	ENSG00000198585, ENSG00000162946, ENSG00000112964, ENSG00000125084, ENSG00000136937, ENSG00000009709, ENSG00000158321, ENSG00000169744, ENSG00000170689, ENSG00000186480, ENSG00000165025, ENSG00000117691, ENSG00000081189, ENSG00000141293, ENSG00000120075, ENSG00000167207, ENSG00000106038, ENSG00000175197, ENSG00000107643, ENSG00000114739, ENSG00000135218, ENSG00000107249, ENSG00000165949, ENSG00000173210, ENSG00000105989, ENSG00000103966, ENSG00000116996, ENSG00000153147, ENSG00000152214, ENSG00000168546, ENSG00000118689, ENSG00000171703, ENSG00000051382, ENSG00000124602, ENSG00000137077, ENSG00000185420, ENSG00000147421, ENSG00000163659, ENSG00000187605, ENSG00000107485, ENSG00000125378, ENSG00000186635, ENSG00000124493, ENSG00000109458, ENSG00000104447, ENSG00000249915, ENSG00000171681, ENSG00000111530, ENSG00000139625, ENSG00000080503, ENSG00000020922, ENSG00000112742, ENSG00000172530, ENSG00000118495, ENSG00000084676, ENSG00000119866, ENSG00000060069, ENSG00000169884, ENSG00000082258, ENSG00000266094, ENSG00000108001, ENSG00000101577, ENSG00000182742, ENSG00000182621, ENSG00000012983, ENSG00000071626, ENSG00000104313, ENSG00000152430, ENSG00000111249, ENSG00000071242, ENSG00000167196, ENSG00000181929, ENSG00000107020, ENSG00000013561, ENSG00000101445, ENSG00000106571, ENSG00000120341, ENSG00000125510, ENSG00000182578, ENSG00000219607, ENSG00000140836, ENSG00000174697, ENSG00000164093, ENSG00000135363, ENSG00000151726, ENSG00000184384, ENSG00000138193, ENSG00000181418, ENSG00000013573, ENSG00000127863, ENSG00000184304, ENSG00000183733, ENSG00000152495, ENSG00000047579, ENSG00000106633, ENSG00000153064, ENSG00000069667, ENSG00000140945, ENSG00000236637, ENSG00000157540, ENSG00000109906, ENSG00000117525, ENSG00000151322, ENSG00000137273, ENSG00000186153, ENSG00000128602, ENSG00000018236, ENSG00000105697, ENSG00000068024, ENSG00000198286, ENSG00000105698, ENSG00000104885, ENSG00000151150, ENSG00000198168, ENSG00000065675, ENSG00000007944, ENSG00000170312, ENSG00000001167, ENSG00000139546, ENSG00000189056, ENSG00000143933, ENSG00000008196, ENSG00000101017, ENSG00000145675, ENSG00000137080, ENSG00000111725, ENSG00000050748, ENSG00000077943, ENSG00000184828, ENSG00000155066, ENSG00000146592, ENSG00000171132, ENSG00000178568, ENSG00000136327, ENSG00000020577, ENSG00000101489, ENSG00000049130, ENSG00000196092	PDCD6,CDH13,MAP4K5,ARAP1,CNTN1,NUDT16,CSF1R,PROM2,DDIT3,DDX11,GLIS3,DYRK1A,TET3,ZBTB7C,ERBB4,EVX1,EYA1,F3,ACSL1,UNC5CL,ABLIM3,FOXF2,SAMD4A,FOXO3,DDN,PLCB1,CUX2,EBF3,GAB1,SVIP,TIPARP,PPP1R16B,AUTS2,GATA3,NKX2-8,FBXO22,GCK,DAZAP1,GFRA2,GHR,DISC1,GLI3,ANK3,MYLIP,GRM4,NENF,EHD4,HOXB4,HOXB5,HOXB9,IFI27,FIGLA,IFNA4,IFNA21,INSIG1,LEP,LMO2,MEF2C,KITLG,MRE11A,ZFHX3,NCBP1,NFYA,OPRL1,PAX5,PAX7,PLCE1,WWOX,PIK3CB,PIK3R1,PITX2,PLAGL1,BCL11A,BANP,BANK1,TNFRSF19,PRKAB1,PRKAG1,ATF7IP,PRKCE,CAND1,PLGRKT,PRKD1,PRKCQ,MAPK8,MAPK9,RELN,CELF4,HAMP,ZP4,RIT2,RORA,RPS6KA2,CCL21,NPAS3,NOD2,SMYD3,PPP1R3G,BMP4,SMARCA2,BOLL,SMO,SYK,TARBP2,TCEA2,TFAP2B,TRPS1,TTK,USF2,WNT1,WNT2,WNT10B,ZBTB16,MAP3K12,HMBOX1,CALM2,CAMK4,RASSF5,DTNBP1,CARD11,MAML2,DOT1L,SMARCA5,ITGA8,SKAP1,NCOA1,SEC16B,CCNT2,LDB2,CTDP1,ACVR2B,CD36,CD40,CREB5,RNF14,LPIN2,HDAC4,CDK1
DG-vs-VG	V	D	G	0	GOTERM	GO:0090596~sensory organ morphogenesis	2.37377	0.00041381	0.0456877	ENSG00000150275, ENSG00000132932, ENSG00000104313, ENSG00000077943, ENSG00000173482, ENSG00000113966, ENSG00000125084, ENSG00000105989, ENSG00000164093, ENSG00000138802, ENSG00000112320, ENSG00000112782, ENSG00000137273, ENSG00000186480, ENSG00000008196, ENSG00000100987, ENSG00000154928, ENSG00000164932, ENSG00000106571, ENSG00000146555, ENSG00000107485, ENSG00000125378	SEC24B,CTHRC1,EPHB1,EYA1,SDK1,FOXF2,GATA3,GLI3,VSX1,INSIG1,ATP8A2,PITX2,CLIC5,SOBP,PTPRM,BMP4,PCDH15,TFAP2B,WNT1,WNT2,ARL6,ITGA8
DG-vs-VG	V	D	G	0	GOTERM	GO:0060537~muscle tissue development	2.08828	0.000445348	0.0482757	ENSG00000105697, ENSG00000068024, ENSG00000009709, ENSG00000164093, ENSG00000118495, ENSG00000160808, ENSG00000169282, ENSG00000170312, ENSG00000060069, ENSG00000169884, ENSG00000082258, ENSG00000081189, ENSG00000145794, ENSG00000149256, ENSG00000187957, ENSG00000104313, ENSG00000077943, ENSG00000105989, ENSG00000167196, ENSG00000078114, ENSG00000178568, ENSG00000154556, ENSG00000183023, ENSG00000128602, ENSG00000163659, ENSG00000078328, ENSG00000125378, ENSG00000196092	NEBL,ERBB4,EYA1,TIPARP,TENM4,FBXO22,MEF2C,MYL3,PAX5,PAX7,PITX2,PLAGL1,RBFOX1,HAMP,BMP4,SLC8A1,SMO,WNT2,WNT10B,KCNAB1,MEGF10,SORBS2,ITGA8,CCNT2,CTDP1,DNER,HDAC4,CDK1
DG-vs-VG	D	V	L	0	GOTERM	GO:0071944~cell periphery	1.34133	9.02406e-07	0.000312456	ENSG00000173040, ENSG00000148082, ENSG00000132613, ENSG00000173166, ENSG00000065135, ENSG00000043462, ENSG00000171303, ENSG00000138039, ENSG00000165661, ENSG00000122375, ENSG00000140368, ENSG00000103056, ENSG00000198691, ENSG00000074416, ENSG00000066230, ENSG00000175591, ENSG00000068650, ENSG00000072110, ENSG00000177098, ENSG00000143061, ENSG00000011083, ENSG00000103966, ENSG00000137877, ENSG00000157103, ENSG00000169116, ENSG00000156486, ENSG00000179603, ENSG00000148180, ENSG00000165323, ENSG00000118898, ENSG00000168398, ENSG00000169245, ENSG00000157570, ENSG00000141556, ENSG00000256574, ENSG00000156599, ENSG00000156113, ENSG00000139915, ENSG00000176463, ENSG00000111241, ENSG00000087258, ENSG00000125637, ENSG00000181804, ENSG00000014257, ENSG00000165458, ENSG00000070882, ENSG00000151693, ENSG00000151572, ENSG00000107736, ENSG00000170011, ENSG00000120949, ENSG00000171587, ENSG00000162512, ENSG00000018625, ENSG00000101198, ENSG00000182901, ENSG00000069424, ENSG00000181031, ENSG00000156219, ENSG00000144118, ENSG00000198929, ENSG00000086548, ENSG00000106070, ENSG00000204347, ENSG00000165914, ENSG00000106078, ENSG00000146535, ENSG00000154025, ENSG00000177103, ENSG00000126353, ENSG00000180871, ENSG00000111218, ENSG00000135740, ENSG00000111452, ENSG00000273079, ENSG00000198959, ENSG00000164398, ENSG00000168077, ENSG00000157890, ENSG00000160111, ENSG00000189337, ENSG00000187714, ENSG00000203805, ENSG00000185518, ENSG00000131711, ENSG00000135636, ENSG00000105329, ENSG00000113504, ENSG00000153283, ENSG00000171132, ENSG00000121904, ENSG00000172349, ENSG00000185880, ENSG00000118507, ENSG00000079435, ENSG00000157087, ENSG00000100433, ENSG00000100311, ENSG00000163873, ENSG00000164849, ENSG00000149571, ENSG00000157873, ENSG00000175866, ENSG00000108100, ENSG00000186642, ENSG00000126218, ENSG00000257008, ENSG00000149575, ENSG00000185436, ENSG00000181754, ENSG00000150556, ENSG00000067606, ENSG00000187045, ENSG00000156097, ENSG00000221866, ENSG00000164620, ENSG00000164742, ENSG00000169758, ENSG00000026508, ENSG00000122194, ENSG00000078269, ENSG00000171720, ENSG00000170745, ENSG00000144668, ENSG00000166257, ENSG00000148908, ENSG00000133083, ENSG00000129946, ENSG00000089169, ENSG00000127527, ENSG00000163785, ENSG00000149557, ENSG00000136928, ENSG00000002726, ENSG00000198873, ENSG00000151062, ENSG00000132681, ENSG00000148219, ENSG00000169896, ENSG00000184350, ENSG00000164889, ENSG00000185686, ENSG00000164885, ENSG00000107147, ENSG00000162105, ENSG00000106128, ENSG00000173482, ENSG00000138755, ENSG00000213903, ENSG00000175785, ENSG00000213906, ENSG00000174339, ENSG00000120318, ENSG00000203783, ENSG00000203784, ENSG00000149654, ENSG00000155093, ENSG00000100385, ENSG00000166710, ENSG00000164897, ENSG00000183715, ENSG00000076356, ENSG00000083307, ENSG00000157388, ENSG00000171631, ENSG00000155886, ENSG00000049759, ENSG00000183160, ENSG00000070808, ENSG00000140391, ENSG00000106113, ENSG00000149403, ENSG00000132874, ENSG00000154783, ENSG00000179242, ENSG00000204176, ENSG00000166292, ENSG00000086015, ENSG00000120899, ENSG00000187672, ENSG00000186469, ENSG00000091039, ENSG00000057019, ENSG00000109099, ENSG00000095637, ENSG00000127603, ENSG00000108684, ENSG00000129467, ENSG00000182667, ENSG00000128266, ENSG00000171094, ENSG00000106018, ENSG00000168918, ENSG00000153208, ENSG00000065325, ENSG00000185483, ENSG00000183186, ENSG00000163359, ENSG00000103546, ENSG00000166501	CDH4,TSPAN3,CDK5,CD96,BAIAP2,MERTK,SORBS1,ADCY1,SLC12A7,MGLL,CSMD2,OSBPL8,GPR146,MRGPRE,FAT3,ANO4,TMEM266,CCR7,LTB4R,SLC5A10,C2CD4C,NKAIN4,COL6A3,LYPD6B,DCBLD2,EVC2,OR2Y1,CRHR2,TRIM69,PRIMA1,TTC7B,LELP1,FGD5,MDGA2,IFNLR1,TMPRSS6,QSOX2,DSCAM,PLPP4,ADCY4,F10,PTK2B,CCNY,FGF6,RPH3A,SHANK2,MAST2,COBL,ASTN2,ATP11A,KAZN,ACSL6,NEDD4L,MACF1,PRAME,PSD4,ALK,ABCA4,SHC2,SLC24A2,PARM1,ZDHHC5,MYRIP,AOC1,OSBPL3,ERC2,GHRHR,CPAMD8,GNA12,GNAI3,GNAO1,GNAZ,SLCO3A1,ADGRD1,SLC9A9,RELL2,GRK5,GRB10,GRIK3,GRIK4,GRIN2B,GRM8,GSN,EHD4,IGSF3,TMEM119,GPR142,IL2RB,CXCR2,IL16,CXCL10,INPP5D,INPPL1,ITGA9,ITGAM,KCNK3,KCNMA1,KCNS2,KCNS3,BTBD17,LCP2,LHCGR,LIPE,ASIC2,MIR197,MAP1B,ART3,CXCL9,CEACAM6,ATP1A2,ATP1A4,ATP2B2,ROR1,OPCML,P2RY2,P2RY6,NTM,SPTBN5,PDE2A,SCARA3,PDGFB,SHC3,PLG,PLXNA2,PMP22,KCNK10,GNG2,PPL,ACPP,TMEM100,SMPD3,PRKCB,SCN3B,PRKCE,PRKCZ,PRMT8,LTB4R2,B2M,PRR9,DSCAML1,AMIGO1,KCNT1,PTPRM,PTPRN2,EPS15L1,RALB,RGS7,RGS10,BDKRB2,RYK,SCN2B,SCN4B,CDH23,KIAA0754,CDH22,ARAP3,RAPH1,SLC4A2,SLC6A1,SLC6A2,SLC6A7,SLC9A3,SLC9A5,SLC18A3,TBCD,TGFB1,TGM2,VIPR2,CACNA1D,OR13A1,GRHL2,CAMK2A,SLC14A2,DYSF,TMUB1,SYT15,GPR61,MEGF11,KIRREL3,KCNAB2,ACTN1,TNFRSF14,HDAC3,ASAP2,SYNJ2,TSPAN18,PSTPIP1,PLXNA4,DCLK1,MTSS1L,GLP2R,CACNA2D4,OPN4,TNFRSF8,AKAP7,RPH3AL,GABBR2,CD44,FEZ1,SDC3,NOS1AP,SV2B
DG-vs-VG	D	V	L	0	GOTERM	GO:0005886~plasma membrane	1.34506	1.05204e-06	0.000312456	ENSG00000173040, ENSG00000148082, ENSG00000132613, ENSG00000173166, ENSG00000065135, ENSG00000043462, ENSG00000171303, ENSG00000138039, ENSG00000165661, ENSG00000122375, ENSG00000140368, ENSG00000103056, ENSG00000198691, ENSG00000074416, ENSG00000066230, ENSG00000175591, ENSG00000068650, ENSG00000072110, ENSG00000177098, ENSG00000143061, ENSG00000011083, ENSG00000103966, ENSG00000137877, ENSG00000157103, ENSG00000169116, ENSG00000156486, ENSG00000179603, ENSG00000148180, ENSG00000165323, ENSG00000118898, ENSG00000168398, ENSG00000169245, ENSG00000157570, ENSG00000141556, ENSG00000256574, ENSG00000156599, ENSG00000156113, ENSG00000139915, ENSG00000176463, ENSG00000111241, ENSG00000087258, ENSG00000125637, ENSG00000181804, ENSG00000014257, ENSG00000165458, ENSG00000070882, ENSG00000151693, ENSG00000151572, ENSG00000107736, ENSG00000120949, ENSG00000171587, ENSG00000162512, ENSG00000018625, ENSG00000101198, ENSG00000182901, ENSG00000069424, ENSG00000181031, ENSG00000156219, ENSG00000144118, ENSG00000198929, ENSG00000086548, ENSG00000106070, ENSG00000204347, ENSG00000165914, ENSG00000106078, ENSG00000146535, ENSG00000154025, ENSG00000177103, ENSG00000126353, ENSG00000180871, ENSG00000111218, ENSG00000135740, ENSG00000111452, ENSG00000273079, ENSG00000198959, ENSG00000164398, ENSG00000157890, ENSG00000160111, ENSG00000189337, ENSG00000187714, ENSG00000203805, ENSG00000185518, ENSG00000131711, ENSG00000135636, ENSG00000105329, ENSG00000113504, ENSG00000153283, ENSG00000171132, ENSG00000121904, ENSG00000172349, ENSG00000185880, ENSG00000118507, ENSG00000079435, ENSG00000157087, ENSG00000100433, ENSG00000100311, ENSG00000163873, ENSG00000164849, ENSG00000149571, ENSG00000157873, ENSG00000175866, ENSG00000108100, ENSG00000186642, ENSG00000126218, ENSG00000257008, ENSG00000149575, ENSG00000185436, ENSG00000181754, ENSG00000150556, ENSG00000067606, ENSG00000187045, ENSG00000156097, ENSG00000221866, ENSG00000164620, ENSG00000164742, ENSG00000169758, ENSG00000026508, ENSG00000122194, ENSG00000078269, ENSG00000171720, ENSG00000170745, ENSG00000144668, ENSG00000166257, ENSG00000148908, ENSG00000133083, ENSG00000129946, ENSG00000089169, ENSG00000127527, ENSG00000163785, ENSG00000149557, ENSG00000136928, ENSG00000002726, ENSG00000198873, ENSG00000151062, ENSG00000132681, ENSG00000169896, ENSG00000184350, ENSG00000164889, ENSG00000185686, ENSG00000164885, ENSG00000107147, ENSG00000162105, ENSG00000106128, ENSG00000173482, ENSG00000138755, ENSG00000213903, ENSG00000175785, ENSG00000213906, ENSG00000174339, ENSG00000120318, ENSG00000203783, ENSG00000203784, ENSG00000149654, ENSG00000155093, ENSG00000100385, ENSG00000166710, ENSG00000164897, ENSG00000183715, ENSG00000076356, ENSG00000083307, ENSG00000157388, ENSG00000171631, ENSG00000155886, ENSG00000049759, ENSG00000183160, ENSG00000070808, ENSG00000140391, ENSG00000106113, ENSG00000149403, ENSG00000132874, ENSG00000154783, ENSG00000179242, ENSG00000204176, ENSG00000166292, ENSG00000086015, ENSG00000120899, ENSG00000187672, ENSG00000186469, ENSG00000057019, ENSG00000109099, ENSG00000095637, ENSG00000127603, ENSG00000108684, ENSG00000129467, ENSG00000182667, ENSG00000128266, ENSG00000171094, ENSG00000106018, ENSG00000168918, ENSG00000153208, ENSG00000065325, ENSG00000185483, ENSG00000183186, ENSG00000163359, ENSG00000103546, ENSG00000166501	CDH4,TSPAN3,CDK5,CD96,BAIAP2,MERTK,SORBS1,ADCY1,SLC12A7,MGLL,CSMD2,GPR146,MRGPRE,FAT3,ANO4,TMEM266,CCR7,LTB4R,SLC5A10,C2CD4C,NKAIN4,COL6A3,LYPD6B,DCBLD2,EVC2,OR2Y1,CRHR2,TRIM69,PRIMA1,TTC7B,LELP1,FGD5,MDGA2,IFNLR1,TMPRSS6,QSOX2,DSCAM,PLPP4,ADCY4,F10,PTK2B,CCNY,FGF6,RPH3A,SHANK2,MAST2,COBL,ATP11A,KAZN,ACSL6,NEDD4L,MACF1,PRAME,PSD4,ALK,ABCA4,SHC2,SLC24A2,PARM1,ZDHHC5,AOC1,OSBPL3,ERC2,GHRHR,CPAMD8,GNA12,GNAI3,GNAO1,GNAZ,SLCO3A1,ADGRD1,SLC9A9,RELL2,GRK5,GRB10,GRIK3,GRIK4,GRIN2B,GRM8,GSN,EHD4,IGSF3,TMEM119,GPR142,IL2RB,CXCR2,IL16,CXCL10,INPP5D,INPPL1,ITGA9,ITGAM,KCNK3,KCNMA1,KCNS2,KCNS3,BTBD17,LCP2,LHCGR,LIPE,ASIC2,MIR197,MAP1B,ART3,CXCL9,CEACAM6,ATP1A2,ATP1A4,ATP2B2,ROR1,OPCML,P2RY2,P2RY6,NTM,SPTBN5,PDE2A,PDGFB,SHC3,PLG,PLXNA2,PMP22,KCNK10,GNG2,PPL,ACPP,TMEM100,SMPD3,PRKCB,SCN3B,PRKCE,PRKCZ,PRMT8,LTB4R2,B2M,PRR9,DSCAML1,AMIGO1,KCNT1,PTPRM,PTPRN2,EPS15L1,RALB,RGS7,RGS10,BDKRB2,RYK,SCN2B,SCN4B,CDH23,KIAA0754,CDH22,ARAP3,RAPH1,SLC4A2,SLC6A1,SLC6A2,SLC6A7,SLC9A3,SLC9A5,SLC18A3,TBCD,TGFB1,TGM2,VIPR2,CACNA1D,OR13A1,GRHL2,CAMK2A,SLC14A2,DYSF,TMUB1,SYT15,GPR61,MEGF11,KIRREL3,KCNAB2,ACTN1,TNFRSF14,HDAC3,ASAP2,SYNJ2,TSPAN18,PSTPIP1,PLXNA4,DCLK1,MTSS1L,GLP2R,CACNA2D4,OPN4,TNFRSF8,AKAP7,RPH3AL,GABBR2,CD44,FEZ1,SDC3,NOS1AP,SV2B
DG-vs-VG	D	V	L	0	GOTERM	GO:0006928~movement of cell or subcellular component	1.65162	1.09955e-06	0.00607719	ENSG00000173482, ENSG00000179388, ENSG00000149571, ENSG00000138755, ENSG00000170011, ENSG00000196169, ENSG00000213903, ENSG00000164093, ENSG00000157554, ENSG00000157873, ENSG00000213906, ENSG00000150760, ENSG00000171587, ENSG00000196405, ENSG00000135362, ENSG00000120318, ENSG00000100823, ENSG00000162512, ENSG00000048471, ENSG00000126218, ENSG00000149575, ENSG00000184347, ENSG00000140368, ENSG00000163885, ENSG00000018625, ENSG00000131697, ENSG00000177098, ENSG00000072110, ENSG00000127152, ENSG00000076356, ENSG00000137877, ENSG00000157388, ENSG00000171631, ENSG00000049759, ENSG00000067606, ENSG00000198929, ENSG00000086548, ENSG00000187122, ENSG00000164900, ENSG00000147862, ENSG00000221866, ENSG00000121053, ENSG00000146535, ENSG00000068024, ENSG00000126353, ENSG00000180871, ENSG00000026508, ENSG00000196220, ENSG00000140859, ENSG00000179242, ENSG00000249915, ENSG00000162849, ENSG00000173389, ENSG00000096093, ENSG00000136634, ENSG00000148180, ENSG00000100604, ENSG00000144668, ENSG00000168675, ENSG00000166257, ENSG00000169245, ENSG00000120899, ENSG00000189377, ENSG00000133083, ENSG00000163623, ENSG00000127129, ENSG00000091039, ENSG00000127603, ENSG00000166579, ENSG00000182621, ENSG00000163785, ENSG00000149557, ENSG00000128610, ENSG00000107742, ENSG00000154133, ENSG00000131711, ENSG00000156234, ENSG00000154134, ENSG00000168918, ENSG00000105329, ENSG00000106538, ENSG00000197102, ENSG00000153208, ENSG00000171132, ENSG00000132681, ENSG00000172349, ENSG00000169896, ENSG00000159461, ENSG00000157483, ENSG00000054598, ENSG00000100311, ENSG00000039139, ENSG00000164885	PDCD6,CDH4,CDK5,MERTK,CXCL13,CHGA,EFHC1,OSBPL8,CCR7,LTB4R,KIF19,IQCF1,DNAH5,DYNC1H1,DOCK1,DSCAM,EDN2,EGR3,ERG,F10,PTK2B,FOXC1,PLCB1,NEDD4L,MACF1,MYRIP,NPHP4,GBX1,AMFR,GNA12,CXCL17,GSN,APEX1,CFAP100,CXCR2,IL10,IL16,CXCL10,INPP5D,ITGA9,ITGAM,KIFC3,FEZF1,MAP1B,CXCL9,MYO1E,CEACAM6,ATP1A2,NFIB,ATP1A4,NKX6-1,P2RY6,SPTBN5,EVL,PDGFB,PITX2,PLXNA2,ROBO4,KIF26B,SCN3B,PRKCE,PRKCZ,LTB4R2,PTPRM,RARRES2,RYK,SCN2B,SCN4B,ROBO3,KIAA0754,ARAP3,BCL11B,SLIT1,SLIT3,TGFB1,LDLRAD4,CACNA1D,PRR5L,NDEL1,EPX,KIRREL3,ACTN1,TNFRSF14,PSTPIP1,PLXNA4,DCLK1,SNX29,CD44,FEZ1,SDC3,NOS1AP,HDAC4,SPOCK2,SRGAP3
DG-vs-VG	D	V	L	0	GOTERM	GO:0048812~neuron projection morphogenesis	2.25554	6.29591e-06	0.0142661	ENSG00000177103, ENSG00000130558, ENSG00000173166, ENSG00000179242, ENSG00000173482, ENSG00000149571, ENSG00000162849, ENSG00000075891, ENSG00000171587, ENSG00000196405, ENSG00000175866, ENSG00000162374, ENSG00000133083, ENSG00000163623, ENSG00000127603, ENSG00000166579, ENSG00000163785, ENSG00000184347, ENSG00000149557, ENSG00000128610, ENSG00000181754, ENSG00000131711, ENSG00000154134, ENSG00000111249, ENSG00000127152, ENSG00000076356, ENSG00000137877, ENSG00000067606, ENSG00000049759, ENSG00000070808, ENSG00000187122, ENSG00000164900, ENSG00000185345, ENSG00000147862, ENSG00000221866, ENSG00000106078, ENSG00000164885, ENSG00000164742	CDH4,CDK5,OLFM1,BAIAP2,ADCY1,DSCAM,ELAVL4,COBL,CUX2,NEDD4L,MACF1,GBX1,FEZF1,MAP1B,NFIB,NKX6-1,PARK2,PAX2,SPTBN5,EVL,PLXNA2,KIF26B,PRKCZ,DSCAML1,AMIGO1,PTPRM,RYK,ROBO3,KIAA0754,BCL11B,RAPH1,SLIT1,SLIT3,CAMK2A,NDEL1,KIRREL3,PLXNA4,DCLK1,FEZ1
DG-vs-VG	D	V	L	0	GOTERM	GO:0048667~cell morphogenesis involved in neuron differentiation	2.27781	1.26912e-05	0.0142661	ENSG00000177103, ENSG00000130558, ENSG00000173166, ENSG00000179242, ENSG00000173482, ENSG00000162849, ENSG00000075891, ENSG00000171587, ENSG00000196405, ENSG00000175866, ENSG00000162374, ENSG00000133083, ENSG00000163623, ENSG00000127603, ENSG00000166579, ENSG00000163785, ENSG00000184347, ENSG00000149557, ENSG00000128610, ENSG00000181754, ENSG00000131711, ENSG00000154134, ENSG00000111249, ENSG00000127152, ENSG00000076356, ENSG00000137877, ENSG00000070808, ENSG00000187122, ENSG00000157087, ENSG00000164900, ENSG00000147862, ENSG00000221866, ENSG00000106078, ENSG00000164885, ENSG00000164742	CDH4,CDK5,OLFM1,BAIAP2,ADCY1,DSCAM,ELAVL4,COBL,CUX2,MACF1,GBX1,FEZF1,MAP1B,NFIB,NKX6-1,ATP2B2,PAX2,SPTBN5,EVL,PLXNA2,KIF26B,DSCAML1,AMIGO1,PTPRM,RYK,ROBO3,KIAA0754,BCL11B,RAPH1,SLIT1,SLIT3,CAMK2A,NDEL1,PLXNA4,DCLK1,FEZ1
DG-vs-VG	D	V	L	0	GOTERM	GO:0007409~axonogenesis	2.41795	1.43231e-05	0.0142661	ENSG00000177103, ENSG00000130558, ENSG00000173166, ENSG00000179242, ENSG00000173482, ENSG00000162849, ENSG00000075891, ENSG00000171587, ENSG00000196405, ENSG00000175866, ENSG00000133083, ENSG00000163623, ENSG00000127603, ENSG00000166579, ENSG00000163785, ENSG00000184347, ENSG00000149557, ENSG00000128610, ENSG00000181754, ENSG00000131711, ENSG00000154134, ENSG00000127152, ENSG00000076356, ENSG00000137877, ENSG00000187122, ENSG00000164900, ENSG00000147862, ENSG00000221866, ENSG00000106078, ENSG00000164885, ENSG00000164742	CDH4,CDK5,OLFM1,BAIAP2,ADCY1,DSCAM,COBL,MACF1,GBX1,FEZF1,MAP1B,NFIB,NKX6-1,PAX2,SPTBN5,EVL,PLXNA2,KIF26B,DSCAML1,AMIGO1,PTPRM,RYK,ROBO3,KIAA0754,BCL11B,RAPH1,SLIT1,SLIT3,NDEL1,PLXNA4,DCLK1,FEZ1
DG-vs-VG	D	V	L	0	GOTERM	GO:0040011~locomotion	1.62618	1.80537e-05	0.0142661	ENSG00000173482, ENSG00000179388, ENSG00000149571, ENSG00000169385, ENSG00000138755, ENSG00000164093, ENSG00000157554, ENSG00000157873, ENSG00000213906, ENSG00000150760, ENSG00000171587, ENSG00000196405, ENSG00000135362, ENSG00000120318, ENSG00000100823, ENSG00000162512, ENSG00000126218, ENSG00000184347, ENSG00000140368, ENSG00000018625, ENSG00000131697, ENSG00000127152, ENSG00000076356, ENSG00000137877, ENSG00000171631, ENSG00000067606, ENSG00000086548, ENSG00000187122, ENSG00000164900, ENSG00000147862, ENSG00000221866, ENSG00000121053, ENSG00000146535, ENSG00000068024, ENSG00000126353, ENSG00000180871, ENSG00000026508, ENSG00000196220, ENSG00000179242, ENSG00000249915, ENSG00000162849, ENSG00000173389, ENSG00000096093, ENSG00000136634, ENSG00000148180, ENSG00000100604, ENSG00000144668, ENSG00000168675, ENSG00000169245, ENSG00000120899, ENSG00000189377, ENSG00000133083, ENSG00000163623, ENSG00000127129, ENSG00000091039, ENSG00000127603, ENSG00000166579, ENSG00000182621, ENSG00000163785, ENSG00000149557, ENSG00000128610, ENSG00000107742, ENSG00000154133, ENSG00000156234, ENSG00000154134, ENSG00000168918, ENSG00000105329, ENSG00000106538, ENSG00000153208, ENSG00000171132, ENSG00000132681, ENSG00000172349, ENSG00000169896, ENSG00000157087, ENSG00000054598, ENSG00000100311, ENSG00000039139, ENSG00000164885	PDCD6,CDH4,CDK5,MERTK,CXCL13,CHGA,EFHC1,OSBPL8,CCR7,IQCF1,DNAH5,DOCK1,DSCAM,EDN2,EGR3,ERG,F10,PTK2B,FOXC1,PLCB1,MACF1,NPHP4,GBX1,GNA12,CXCL17,GSN,APEX1,CXCR2,IL10,IL16,CXCL10,INPP5D,ITGA9,ITGAM,FEZF1,CXCL9,CEACAM6,ATP1A2,NFIB,ATP1A4,NKX6-1,ATP2B2,P2RY6,SPTBN5,EVL,PDGFB,PITX2,PLXNA2,ROBO4,KIF26B,PRKCE,PRKCZ,LTB4R2,PTPRM,RARRES2,RNASE2,RYK,ROBO3,KIAA0754,ARAP3,BCL11B,SLIT1,SLIT3,TGFB1,LDLRAD4,PRR5L,NDEL1,EPX,KIRREL3,TNFRSF14,PSTPIP1,PLXNA4,DCLK1,CD44,FEZ1,SDC3,HDAC4,SPOCK2,SRGAP3
DG-vs-VG	D	V	L	0	GOTERM	GO:0048858~cell projection morphogenesis	1.93517	1.8328e-05	0.0142661	ENSG00000177103, ENSG00000179941, ENSG00000130558, ENSG00000099204, ENSG00000173166, ENSG00000179242, ENSG00000173482, ENSG00000149571, ENSG00000162849, ENSG00000075891, ENSG00000153317, ENSG00000171587, ENSG00000148180, ENSG00000196405, ENSG00000175866, ENSG00000162374, ENSG00000133083, ENSG00000163623, ENSG00000160299, ENSG00000127603, ENSG00000166579, ENSG00000163785, ENSG00000184347, ENSG00000163885, ENSG00000149557, ENSG00000128610, ENSG00000181754, ENSG00000131711, ENSG00000154134, ENSG00000111249, ENSG00000048342, ENSG00000127152, ENSG00000076356, ENSG00000137877, ENSG00000067606, ENSG00000049759, ENSG00000123810, ENSG00000070808, ENSG00000187122, ENSG00000164900, ENSG00000185345, ENSG00000147862, ENSG00000221866, ENSG00000011143, ENSG00000106078, ENSG00000039139, ENSG00000164885, ENSG00000164742	CDH4,CDK5,OLFM1,BAIAP2,ADCY1,DNAH5,DSCAM,ELAVL4,COBL,CUX2,NEDD4L,MACF1,GBX1,GSN,CFAP100,FEZF1,ABLIM1,MAP1B,NFIB,NKX6-1,PARK2,PAX2,ASAP1,PCNT,SPTBN5,EVL,PLXNA2,MKS1,KIF26B,PRKCZ,DSCAML1,AMIGO1,CC2D2A,PTPRM,RYK,ROBO3,KIAA0754,BCL11B,RAPH1,SLIT1,SLIT3,BBS10,B9D2,CAMK2A,NDEL1,KIRREL3,PLXNA4,DCLK1,FEZ1
DG-vs-VG	D	V	L	0	GOTERM	GO:0044700~single organism signaling	1.24216	1.99077e-05	0.0142661	ENSG00000173040, ENSG00000116809, ENSG00000104388, ENSG00000148082, ENSG00000173166, ENSG00000130558, ENSG00000179388, ENSG00000065135, ENSG00000043462, ENSG00000171303, ENSG00000138039, ENSG00000100228, ENSG00000122375, ENSG00000147799, ENSG00000184985, ENSG00000140368, ENSG00000103056, ENSG00000198691, ENSG00000074416, ENSG00000103043, ENSG00000175591, ENSG00000177098, ENSG00000048342, ENSG00000196155, ENSG00000127152, ENSG00000137877, ENSG00000171310, ENSG00000136305, ENSG00000157103, ENSG00000197921, ENSG00000240891, ENSG00000171435, ENSG00000144711, ENSG00000163132, ENSG00000104490, ENSG00000141564, ENSG00000249915, ENSG00000104728, ENSG00000179603, ENSG00000136634, ENSG00000148180, ENSG00000197948, ENSG00000168398, ENSG00000169245, ENSG00000157570, ENSG00000127129, ENSG00000214694, ENSG00000127124, ENSG00000256574, ENSG00000156234, ENSG00000111249, ENSG00000151348, ENSG00000112699, ENSG00000153404, ENSG00000111241, ENSG00000065802, ENSG00000162980, ENSG00000087258, ENSG00000125637, ENSG00000125999, ENSG00000100599, ENSG00000054598, ENSG00000100234, ENSG00000014257, ENSG00000170011, ENSG00000120949, ENSG00000075891, ENSG00000157554, ENSG00000196405, ENSG00000187498, ENSG00000101197, ENSG00000018625, ENSG00000182901, ENSG00000181031, ENSG00000144118, ENSG00000198929, ENSG00000086548, ENSG00000106070, ENSG00000187122, ENSG00000183682, ENSG00000162889, ENSG00000141401, ENSG00000146535, ENSG00000126353, ENSG00000180871, ENSG00000111452, ENSG00000273079, ENSG00000198959, ENSG00000081760, ENSG00000168077, ENSG00000163623, ENSG00000187714, ENSG00000203805, ENSG00000107742, ENSG00000154134, ENSG00000137936, ENSG00000105329, ENSG00000113504, ENSG00000171132, ENSG00000054392, ENSG00000187147, ENSG00000118507, ENSG00000157087, ENSG00000100433, ENSG00000070748, ENSG00000100311, ENSG00000163873, ENSG00000164849, ENSG00000157873, ENSG00000175866, ENSG00000108100, ENSG00000183255, ENSG00000186642, ENSG00000126218, ENSG00000257008, ENSG00000149575, ENSG00000185436, ENSG00000184347, ENSG00000132109, ENSG00000198732, ENSG00000038382, ENSG00000067606, ENSG00000187045, ENSG00000156097, ENSG00000185666, ENSG00000107242, ENSG00000221866, ENSG00000101265, ENSG00000164742, ENSG00000124251, ENSG00000026508, ENSG00000196220, ENSG00000171720, ENSG00000170745, ENSG00000144668, ENSG00000168675, ENSG00000166257, ENSG00000168310, ENSG00000148908, ENSG00000189377, ENSG00000133083, ENSG00000129946, ENSG00000089169, ENSG00000127527, ENSG00000163785, ENSG00000182621, ENSG00000130147, ENSG00000101282, ENSG00000136928, ENSG00000198873, ENSG00000151062, ENSG00000152953, ENSG00000065526, ENSG00000169896, ENSG00000102935, ENSG00000159461, ENSG00000184350, ENSG00000164086, ENSG00000185686, ENSG00000109684, ENSG00000011143, ENSG00000164885, ENSG00000162105, ENSG00000106128, ENSG00000173482, ENSG00000138755, ENSG00000213903, ENSG00000164093, ENSG00000213906, ENSG00000132530, ENSG00000025796, ENSG00000150760, ENSG00000174339, ENSG00000135362, ENSG00000120318, ENSG00000013573, ENSG00000155093, ENSG00000164896, ENSG00000100385, ENSG00000166710, ENSG00000131697, ENSG00000076356, ENSG00000157388, ENSG00000171631, ENSG00000097033, ENSG00000155886, ENSG00000040933, ENSG00000157020, ENSG00000070808, ENSG00000140391, ENSG00000102678, ENSG00000185345, ENSG00000163219, ENSG00000106113, ENSG00000149403, ENSG00000068024, ENSG00000178038, ENSG00000154783, ENSG00000130338, ENSG00000204176, ENSG00000166292, ENSG00000145708, ENSG00000113231, ENSG00000100604, ENSG00000077092, ENSG00000086015, ENSG00000146926, ENSG00000188522, ENSG00000120899, ENSG00000186469, ENSG00000091039, ENSG00000057019, ENSG00000109099, ENSG00000095637, ENSG00000127603, ENSG00000101134, ENSG00000143772, ENSG00000108684, ENSG00000129467, ENSG00000128266, ENSG00000171094, ENSG00000106018, ENSG00000133612, ENSG00000168918, ENSG00000145819, ENSG00000153208, ENSG00000065325, ENSG00000135111, ENSG00000185483, ENSG00000183186, ENSG00000157483, ENSG00000101489, ENSG00000103546, ENSG00000166501	PDCD6,ARHGEF33,TSPAN3,CDK5,OLFM1,BAIAP2,MERTK,CXCL13,SORBS1,ADCY1,SLC12A7,FASTK,CHAT,CHGA,SEC63,MGLL,OSBPL8,GPR146,CLNK,MRGPRE,AGAP3,CCR7,LTB4R,C2CD4C,COL4A1,DCBLD2,EVC2,OR2Y1,ASB10,CRHBP,CRHR2,FGD5,PLEKHG4B,IFNLR1,TMPRSS6,DDX11,DOCK1,DUSP7,EDN2,EGR3,PLPP4,ADCY4,ERG,EXT2,F10,PTK2B,CCNY,FGF6,FGF9,RPH3A,SHANK2,FOXC1,SPEN,ZNF423,ARHGAP26,MAST2,PLCB1,CUX2,MACF1,PRAME,PSD4,SH3BP4,ALK,ABCA4,PLCXD2,SHC2,SLC24A2,PLEKHG4,ALS2CL,MYRIP,NPHP4,ARL5A,AMFR,GHRHR,CIDEB,TP53TG5,GMDS,GNA12,GNAI3,GNAO1,GNAZ,ADGRD1,KSR2,CXCL17,GRK5,GRB10,GRIK3,GRIK4,GRIN2B,GRM8,GSN,RSPO4,GPR142,BMP8A,IL2RB,CXCR2,IL10,IMPA2,CXCL10,INPP4A,INPP5D,IRF2,ITGA9,ITGAM,ITPKB,KCNK3,KCNS3,HES5,LCP2,LHCGR,ASIC2,MIR197,CXCL9,MSX1,MYO1E,CEACAM6,ATP1A2,NKX6-1,ATP2B2,ROR1,P2RY2,P2RY6,CHST11,PARK2,PAX2,SH3GLB1,SPTBN5,PDE2A,SCARA3,EVL,PDGFB,ASB1,PITX2,SHC3,PLXNA2,PMP22,KCNK10,GNG2,XAF1,MKS1,ACPP,RNF220,TMEM100,STK32B,SMPD3,VAC14,HHAT,PRKCB,SCN3B,PRKCE,DOK5,PRKCZ,LTB4R2,B2M,CELF4,TULP4,RPTOR,SORCS2,CC2D2A,PTPRM,PTPRN2,EPS15L1,RAB2A,RALB,RARB,HIVEP3,RGS7,RGS10,BDKRB2,RYK,SCN2B,SCN4B,SEC13,SMOC1,ROBO3,KIAA0754,ARAP3,FAM83G,BCL11B,RAPH1,SLC6A1,SLC6A2,SLC18A3,SLIT1,SLIT3,AACS,TRIM21,TBX3,TGFB1,TGM2,TIMP3,TRIO,VIPR2,LDLRAD4,PTTG1IP,ZBTB17,CACNA1D,OR13A1,BIRC7,RIN3,PRR5L,ARHGAP39,CAMK2A,SYN3,SYT15,GPR61,PIP5K1B,NCALD,BCAR3,PDE8B,TNFRSF14,HDAC3,FCHSD1,TSPAN18,PSTPIP1,PLXNA4,DCLK1,MAPKAPK2,BPIFB1,GLP2R,CACNA2D4,OPN4,TNFRSF8,AKAP7,RPH3AL,GABBR2,CD44,RAB36,ARHGEF10,NOS1AP,HDAC4,RASSF2,SPOCK2,SRGAP3,IQSEC1,ARHGAP25
DG-vs-VG	D	V	L	0	GOTERM	GO:0000902~cell morphogenesis	1.71023	2.06493e-05	0.0142661	ENSG00000075856, ENSG00000184937, ENSG00000179941, ENSG00000173166, ENSG00000130558, ENSG00000173482, ENSG00000149571, ENSG00000075891, ENSG00000153317, ENSG00000157554, ENSG00000150760, ENSG00000171587, ENSG00000196405, ENSG00000115112, ENSG00000175866, ENSG00000120318, ENSG00000160299, ENSG00000184347, ENSG00000163885, ENSG00000181754, ENSG00000048342, ENSG00000072110, ENSG00000127152, ENSG00000076356, ENSG00000083307, ENSG00000137877, ENSG00000049759, ENSG00000067606, ENSG00000163132, ENSG00000070808, ENSG00000187122, ENSG00000164900, ENSG00000185345, ENSG00000147862, ENSG00000221866, ENSG00000106078, ENSG00000164742, ENSG00000146535, ENSG00000177103, ENSG00000154783, ENSG00000099204, ENSG00000179242, ENSG00000162849, ENSG00000166292, ENSG00000148180, ENSG00000162374, ENSG00000168675, ENSG00000120899, ENSG00000133083, ENSG00000163623, ENSG00000127603, ENSG00000166579, ENSG00000163785, ENSG00000149557, ENSG00000128610, ENSG00000131711, ENSG00000154134, ENSG00000111249, ENSG00000105329, ENSG00000153208, ENSG00000123810, ENSG00000057663, ENSG00000157087, ENSG00000011143, ENSG00000039139, ENSG00000164885	CDH4,CDK5,OLFM1,BAIAP2,MERTK,ADCY1,FGD5,DNAH5,DOCK1,DSCAM,ELAVL4,ERG,PTK2B,COBL,CUX2,NEDD4L,MACF1,GBX1,GNA12,GSN,TFCP2L1,CFAP100,FEZF1,ABLIM1,MAP1B,MSX1,NFIB,NKX6-1,ATP2B2,PARK2,PAX2,ASAP1,PCNT,SPTBN5,EVL,PLXNA2,MKS1,KIF26B,TMEM100,PRKCZ,DSCAML1,AMIGO1,CC2D2A,PTPRM,RYK,ROBO3,KIAA0754,ARAP3,BCL11B,RAPH1,SLIT1,SLIT3,TGFB1,WT1,LDLRAD4,BBS10,GRHL2,B9D2,CAMK2A,NDEL1,KIRREL3,ACTN1,PLXNA4,DCLK1,ATG5,FEZ1,SART3
DG-vs-VG	D	V	L	0	GOTERM	GO:0023052~signaling	1.23752	2.48852e-05	0.0151847	ENSG00000173040, ENSG00000116809, ENSG00000104388, ENSG00000148082, ENSG00000173166, ENSG00000130558, ENSG00000179388, ENSG00000065135, ENSG00000043462, ENSG00000171303, ENSG00000138039, ENSG00000100228, ENSG00000122375, ENSG00000147799, ENSG00000184985, ENSG00000140368, ENSG00000103056, ENSG00000198691, ENSG00000074416, ENSG00000103043, ENSG00000175591, ENSG00000177098, ENSG00000048342, ENSG00000196155, ENSG00000127152, ENSG00000137877, ENSG00000171310, ENSG00000136305, ENSG00000157103, ENSG00000197921, ENSG00000240891, ENSG00000171435, ENSG00000144711, ENSG00000163132, ENSG00000104490, ENSG00000141564, ENSG00000249915, ENSG00000104728, ENSG00000179603, ENSG00000136634, ENSG00000148180, ENSG00000197948, ENSG00000168398, ENSG00000169245, ENSG00000157570, ENSG00000127129, ENSG00000214694, ENSG00000127124, ENSG00000256574, ENSG00000156234, ENSG00000111249, ENSG00000151348, ENSG00000112699, ENSG00000153404, ENSG00000111241, ENSG00000065802, ENSG00000162980, ENSG00000087258, ENSG00000125637, ENSG00000125999, ENSG00000100599, ENSG00000054598, ENSG00000100234, ENSG00000014257, ENSG00000170011, ENSG00000120949, ENSG00000075891, ENSG00000157554, ENSG00000196405, ENSG00000187498, ENSG00000101197, ENSG00000018625, ENSG00000182901, ENSG00000181031, ENSG00000144118, ENSG00000198929, ENSG00000086548, ENSG00000106070, ENSG00000187122, ENSG00000183682, ENSG00000162889, ENSG00000141401, ENSG00000146535, ENSG00000126353, ENSG00000180871, ENSG00000111452, ENSG00000273079, ENSG00000198959, ENSG00000081760, ENSG00000168077, ENSG00000163623, ENSG00000187714, ENSG00000203805, ENSG00000107742, ENSG00000154134, ENSG00000137936, ENSG00000105329, ENSG00000113504, ENSG00000171132, ENSG00000054392, ENSG00000187147, ENSG00000118507, ENSG00000157087, ENSG00000100433, ENSG00000070748, ENSG00000100311, ENSG00000163873, ENSG00000164849, ENSG00000157873, ENSG00000175866, ENSG00000108100, ENSG00000183255, ENSG00000186642, ENSG00000126218, ENSG00000257008, ENSG00000149575, ENSG00000185436, ENSG00000184347, ENSG00000132109, ENSG00000198732, ENSG00000038382, ENSG00000067606, ENSG00000187045, ENSG00000156097, ENSG00000185666, ENSG00000107242, ENSG00000221866, ENSG00000101265, ENSG00000164742, ENSG00000124251, ENSG00000026508, ENSG00000196220, ENSG00000171720, ENSG00000170745, ENSG00000144668, ENSG00000168675, ENSG00000166257, ENSG00000168310, ENSG00000148908, ENSG00000189377, ENSG00000133083, ENSG00000129946, ENSG00000089169, ENSG00000127527, ENSG00000163785, ENSG00000182621, ENSG00000130147, ENSG00000101282, ENSG00000136928, ENSG00000198873, ENSG00000151062, ENSG00000152953, ENSG00000132681, ENSG00000065526, ENSG00000169896, ENSG00000102935, ENSG00000159461, ENSG00000184350, ENSG00000164086, ENSG00000185686, ENSG00000109684, ENSG00000011143, ENSG00000164885, ENSG00000162105, ENSG00000106128, ENSG00000173482, ENSG00000138755, ENSG00000213903, ENSG00000164093, ENSG00000213906, ENSG00000132530, ENSG00000025796, ENSG00000150760, ENSG00000174339, ENSG00000135362, ENSG00000120318, ENSG00000013573, ENSG00000155093, ENSG00000164896, ENSG00000100385, ENSG00000166710, ENSG00000131697, ENSG00000076356, ENSG00000157388, ENSG00000171631, ENSG00000097033, ENSG00000155886, ENSG00000040933, ENSG00000157020, ENSG00000070808, ENSG00000140391, ENSG00000102678, ENSG00000185345, ENSG00000163219, ENSG00000106113, ENSG00000149403, ENSG00000068024, ENSG00000178038, ENSG00000154783, ENSG00000130338, ENSG00000204176, ENSG00000166292, ENSG00000145708, ENSG00000113231, ENSG00000100604, ENSG00000077092, ENSG00000086015, ENSG00000146926, ENSG00000188522, ENSG00000120899, ENSG00000186469, ENSG00000091039, ENSG00000057019, ENSG00000109099, ENSG00000095637, ENSG00000127603, ENSG00000101134, ENSG00000143772, ENSG00000108684, ENSG00000129467, ENSG00000128266, ENSG00000171094, ENSG00000106018, ENSG00000133612, ENSG00000168918, ENSG00000145819, ENSG00000153208, ENSG00000065325, ENSG00000135111, ENSG00000185483, ENSG00000183186, ENSG00000157483, ENSG00000101489, ENSG00000103546, ENSG00000166501	PDCD6,ARHGEF33,TSPAN3,CDK5,OLFM1,BAIAP2,MERTK,CXCL13,SORBS1,ADCY1,SLC12A7,FASTK,CHAT,CHGA,SEC63,MGLL,OSBPL8,GPR146,CLNK,MRGPRE,AGAP3,CCR7,LTB4R,C2CD4C,COL4A1,DCBLD2,EVC2,OR2Y1,ASB10,CRHBP,CRHR2,FGD5,PLEKHG4B,IFNLR1,TMPRSS6,DDX11,DOCK1,DUSP7,EDN2,EGR3,PLPP4,ADCY4,ERG,EXT2,F10,PTK2B,CCNY,FGF6,FGF9,RPH3A,SHANK2,FOXC1,SPEN,ZNF423,ARHGAP26,MAST2,PLCB1,CUX2,MACF1,PRAME,PSD4,SH3BP4,ALK,ABCA4,PLCXD2,SHC2,SLC24A2,PLEKHG4,ALS2CL,MYRIP,NPHP4,ARL5A,AMFR,GHRHR,CIDEB,TP53TG5,GMDS,GNA12,GNAI3,GNAO1,GNAZ,ADGRD1,KSR2,CXCL17,GRK5,GRB10,GRIK3,GRIK4,GRIN2B,GRM8,GSN,RSPO4,GPR142,BMP8A,IL2RB,CXCR2,IL10,IMPA2,CXCL10,INPP4A,INPP5D,IRF2,ITGA9,ITGAM,ITPKB,KCNK3,KCNS3,HES5,LCP2,LHCGR,ASIC2,MIR197,CXCL9,MSX1,MYO1E,CEACAM6,ATP1A2,ATP1A4,NKX6-1,ATP2B2,ROR1,P2RY2,P2RY6,CHST11,PARK2,PAX2,SH3GLB1,SPTBN5,PDE2A,SCARA3,EVL,PDGFB,ASB1,PITX2,SHC3,PLXNA2,PMP22,KCNK10,GNG2,XAF1,MKS1,ACPP,RNF220,TMEM100,STK32B,SMPD3,VAC14,HHAT,PRKCB,SCN3B,PRKCE,DOK5,PRKCZ,LTB4R2,B2M,CELF4,TULP4,RPTOR,SORCS2,CC2D2A,PTPRM,PTPRN2,EPS15L1,RAB2A,RALB,RARB,HIVEP3,RGS7,RGS10,BDKRB2,RYK,SCN2B,SCN4B,SEC13,SMOC1,ROBO3,KIAA0754,ARAP3,FAM83G,BCL11B,RAPH1,SLC6A1,SLC6A2,SLC18A3,SLIT1,SLIT3,AACS,TRIM21,TBX3,TGFB1,TGM2,TIMP3,TRIO,VIPR2,LDLRAD4,PTTG1IP,ZBTB17,CACNA1D,OR13A1,BIRC7,RIN3,PRR5L,ARHGAP39,CAMK2A,SYN3,SYT15,GPR61,PIP5K1B,NCALD,BCAR3,PDE8B,TNFRSF14,HDAC3,FCHSD1,TSPAN18,PSTPIP1,PLXNA4,DCLK1,MAPKAPK2,BPIFB1,GLP2R,CACNA2D4,OPN4,TNFRSF8,AKAP7,RPH3AL,GABBR2,CD44,RAB36,ARHGEF10,NOS1AP,HDAC4,RASSF2,SPOCK2,SRGAP3,IQSEC1,ARHGAP25
DG-vs-VG	D	V	L	0	GOTERM	GO:1990138~neuron projection extension	3.67921	2.92621e-05	0.0151847	ENSG00000131711, ENSG00000173166, ENSG00000179242, ENSG00000076356, ENSG00000171587, ENSG00000067606, ENSG00000049759, ENSG00000187122, ENSG00000133083, ENSG00000185345, ENSG00000221866, ENSG00000127603, ENSG00000166579, ENSG00000164885, ENSG00000163785, ENSG00000184347	CDH4,CDK5,DSCAM,NEDD4L,MACF1,MAP1B,PARK2,PLXNA2,PRKCZ,RYK,KIAA0754,RAPH1,SLIT1,SLIT3,NDEL1,PLXNA4,DCLK1
DG-vs-VG	D	V	L	0	GOTERM	GO:0007154~cell communication	1.23438	3.0221e-05	0.0151847	ENSG00000173040, ENSG00000116809, ENSG00000104388, ENSG00000148082, ENSG00000173166, ENSG00000130558, ENSG00000179388, ENSG00000065135, ENSG00000043462, ENSG00000171303, ENSG00000138039, ENSG00000100228, ENSG00000122375, ENSG00000147799, ENSG00000184985, ENSG00000140368, ENSG00000103056, ENSG00000198691, ENSG00000074416, ENSG00000103043, ENSG00000175591, ENSG00000177098, ENSG00000048342, ENSG00000196155, ENSG00000127152, ENSG00000137877, ENSG00000171310, ENSG00000136305, ENSG00000157103, ENSG00000197921, ENSG00000240891, ENSG00000171435, ENSG00000144711, ENSG00000163132, ENSG00000104490, ENSG00000141564, ENSG00000249915, ENSG00000104728, ENSG00000179603, ENSG00000136634, ENSG00000148180, ENSG00000197948, ENSG00000168398, ENSG00000169245, ENSG00000157570, ENSG00000127129, ENSG00000214694, ENSG00000127124, ENSG00000256574, ENSG00000156234, ENSG00000111249, ENSG00000151348, ENSG00000112699, ENSG00000153404, ENSG00000111241, ENSG00000065802, ENSG00000162980, ENSG00000087258, ENSG00000125637, ENSG00000125999, ENSG00000100599, ENSG00000054598, ENSG00000100234, ENSG00000014257, ENSG00000170011, ENSG00000120949, ENSG00000075891, ENSG00000157554, ENSG00000196405, ENSG00000187498, ENSG00000101197, ENSG00000018625, ENSG00000182901, ENSG00000181031, ENSG00000144118, ENSG00000198929, ENSG00000086548, ENSG00000106070, ENSG00000187122, ENSG00000183682, ENSG00000162889, ENSG00000141401, ENSG00000146535, ENSG00000126353, ENSG00000180871, ENSG00000111452, ENSG00000273079, ENSG00000198959, ENSG00000081760, ENSG00000168077, ENSG00000163623, ENSG00000187714, ENSG00000203805, ENSG00000107742, ENSG00000154134, ENSG00000137936, ENSG00000105329, ENSG00000113504, ENSG00000171132, ENSG00000054392, ENSG00000187147, ENSG00000118507, ENSG00000057663, ENSG00000157087, ENSG00000100433, ENSG00000070748, ENSG00000100311, ENSG00000163873, ENSG00000164849, ENSG00000157873, ENSG00000175866, ENSG00000108100, ENSG00000183255, ENSG00000186642, ENSG00000126218, ENSG00000257008, ENSG00000149575, ENSG00000185436, ENSG00000184347, ENSG00000132109, ENSG00000198732, ENSG00000038382, ENSG00000067606, ENSG00000187045, ENSG00000156097, ENSG00000185666, ENSG00000107242, ENSG00000221866, ENSG00000101265, ENSG00000164742, ENSG00000124251, ENSG00000026508, ENSG00000196220, ENSG00000171720, ENSG00000170745, ENSG00000144668, ENSG00000168675, ENSG00000166257, ENSG00000168310, ENSG00000148908, ENSG00000189377, ENSG00000133083, ENSG00000129946, ENSG00000089169, ENSG00000127527, ENSG00000163785, ENSG00000182621, ENSG00000130147, ENSG00000101282, ENSG00000136928, ENSG00000002726, ENSG00000198873, ENSG00000152953, ENSG00000065526, ENSG00000169896, ENSG00000102935, ENSG00000159461, ENSG00000184350, ENSG00000164086, ENSG00000185686, ENSG00000109684, ENSG00000011143, ENSG00000164885, ENSG00000162105, ENSG00000106128, ENSG00000173482, ENSG00000138755, ENSG00000213903, ENSG00000164093, ENSG00000213906, ENSG00000132530, ENSG00000025796, ENSG00000150760, ENSG00000174339, ENSG00000135362, ENSG00000120318, ENSG00000013573, ENSG00000155093, ENSG00000164896, ENSG00000100385, ENSG00000166710, ENSG00000131697, ENSG00000076356, ENSG00000157388, ENSG00000171631, ENSG00000097033, ENSG00000155886, ENSG00000040933, ENSG00000157020, ENSG00000070808, ENSG00000140391, ENSG00000102678, ENSG00000185345, ENSG00000163219, ENSG00000106113, ENSG00000149403, ENSG00000068024, ENSG00000178038, ENSG00000154783, ENSG00000130338, ENSG00000204176, ENSG00000166292, ENSG00000145708, ENSG00000113231, ENSG00000100604, ENSG00000077092, ENSG00000086015, ENSG00000146926, ENSG00000188522, ENSG00000120899, ENSG00000186469, ENSG00000091039, ENSG00000057019, ENSG00000109099, ENSG00000095637, ENSG00000127603, ENSG00000101134, ENSG00000143772, ENSG00000108684, ENSG00000129467, ENSG00000128266, ENSG00000171094, ENSG00000106018, ENSG00000133612, ENSG00000168918, ENSG00000145819, ENSG00000153208, ENSG00000065325, ENSG00000135111, ENSG00000185483, ENSG00000183186, ENSG00000157483, ENSG00000101489, ENSG00000103546, ENSG00000166501	PDCD6,ARHGEF33,TSPAN3,CDK5,OLFM1,BAIAP2,MERTK,CXCL13,SORBS1,ADCY1,SLC12A7,FASTK,CHAT,CHGA,SEC63,MGLL,OSBPL8,GPR146,CLNK,MRGPRE,AGAP3,CCR7,LTB4R,C2CD4C,COL4A1,DCBLD2,EVC2,OR2Y1,ASB10,CRHBP,CRHR2,FGD5,PLEKHG4B,IFNLR1,TMPRSS6,DDX11,DOCK1,DUSP7,EDN2,EGR3,PLPP4,ADCY4,ERG,EXT2,F10,PTK2B,CCNY,FGF6,FGF9,RPH3A,SHANK2,FOXC1,SPEN,ZNF423,ARHGAP26,MAST2,PLCB1,CUX2,MACF1,PRAME,PSD4,SH3BP4,ALK,ABCA4,PLCXD2,SHC2,SLC24A2,PLEKHG4,ALS2CL,MYRIP,AOC1,NPHP4,ARL5A,AMFR,GHRHR,CIDEB,TP53TG5,GMDS,GNA12,GNAI3,GNAO1,GNAZ,ADGRD1,KSR2,CXCL17,GRK5,GRB10,GRIK3,GRIK4,GRIN2B,GRM8,GSN,RSPO4,GPR142,BMP8A,IL2RB,CXCR2,IL10,IMPA2,CXCL10,INPP4A,INPP5D,IRF2,ITGA9,ITGAM,ITPKB,KCNK3,KCNS3,HES5,LCP2,LHCGR,ASIC2,MIR197,CXCL9,MSX1,MYO1E,CEACAM6,ATP1A2,NKX6-1,ATP2B2,ROR1,P2RY2,P2RY6,CHST11,PARK2,PAX2,SH3GLB1,SPTBN5,PDE2A,SCARA3,EVL,PDGFB,ASB1,PITX2,SHC3,PLXNA2,PMP22,KCNK10,GNG2,XAF1,MKS1,ACPP,RNF220,TMEM100,STK32B,SMPD3,VAC14,HHAT,PRKCB,SCN3B,PRKCE,DOK5,PRKCZ,LTB4R2,B2M,CELF4,TULP4,RPTOR,SORCS2,CC2D2A,PTPRM,PTPRN2,EPS15L1,RAB2A,RALB,RARB,HIVEP3,RGS7,RGS10,BDKRB2,RYK,SCN2B,SCN4B,SEC13,SMOC1,ROBO3,KIAA0754,ARAP3,FAM83G,BCL11B,RAPH1,SLC6A1,SLC6A2,SLC18A3,SLIT1,SLIT3,AACS,TRIM21,TBX3,TGFB1,TGM2,TIMP3,TRIO,VIPR2,LDLRAD4,PTTG1IP,ZBTB17,CACNA1D,OR13A1,BIRC7,RIN3,PRR5L,ARHGAP39,CAMK2A,SYN3,SYT15,GPR61,PIP5K1B,NCALD,BCAR3,PDE8B,TNFRSF14,HDAC3,FCHSD1,TSPAN18,PSTPIP1,PLXNA4,DCLK1,MAPKAPK2,BPIFB1,GLP2R,OPN4,TNFRSF8,AKAP7,ATG5,RPH3AL,GABBR2,CD44,RAB36,ARHGEF10,NOS1AP,HDAC4,RASSF2,SPOCK2,SRGAP3,IQSEC1,ARHGAP25
DG-vs-VG	D	V	L	0	GOTERM	GO:0032990~cell part morphogenesis	1.88618	3.57254e-05	0.0164545	ENSG00000177103, ENSG00000179941, ENSG00000130558, ENSG00000099204, ENSG00000173166, ENSG00000179242, ENSG00000173482, ENSG00000149571, ENSG00000162849, ENSG00000075891, ENSG00000153317, ENSG00000171587, ENSG00000148180, ENSG00000196405, ENSG00000175866, ENSG00000162374, ENSG00000133083, ENSG00000163623, ENSG00000160299, ENSG00000127603, ENSG00000166579, ENSG00000163785, ENSG00000184347, ENSG00000163885, ENSG00000149557, ENSG00000128610, ENSG00000181754, ENSG00000131711, ENSG00000154134, ENSG00000111249, ENSG00000048342, ENSG00000127152, ENSG00000076356, ENSG00000137877, ENSG00000067606, ENSG00000049759, ENSG00000123810, ENSG00000070808, ENSG00000187122, ENSG00000164900, ENSG00000185345, ENSG00000147862, ENSG00000221866, ENSG00000011143, ENSG00000106078, ENSG00000039139, ENSG00000164885, ENSG00000164742	CDH4,CDK5,OLFM1,BAIAP2,ADCY1,DNAH5,DSCAM,ELAVL4,COBL,CUX2,NEDD4L,MACF1,GBX1,GSN,CFAP100,FEZF1,ABLIM1,MAP1B,NFIB,NKX6-1,PARK2,PAX2,ASAP1,PCNT,SPTBN5,EVL,PLXNA2,MKS1,KIF26B,PRKCZ,DSCAML1,AMIGO1,CC2D2A,PTPRM,RYK,ROBO3,KIAA0754,BCL11B,RAPH1,SLIT1,SLIT3,BBS10,B9D2,CAMK2A,NDEL1,KIRREL3,PLXNA4,DCLK1,FEZ1
DG-vs-VG	D	V	L	0	GOTERM	GO:0000904~cell morphogenesis involved in differentiation	1.91889	4.30123e-05	0.0168377	ENSG00000184937, ENSG00000177103, ENSG00000130558, ENSG00000173166, ENSG00000179242, ENSG00000173482, ENSG00000162849, ENSG00000166292, ENSG00000075891, ENSG00000157554, ENSG00000150760, ENSG00000171587, ENSG00000196405, ENSG00000175866, ENSG00000162374, ENSG00000168675, ENSG00000133083, ENSG00000163623, ENSG00000127603, ENSG00000166579, ENSG00000163785, ENSG00000184347, ENSG00000149557, ENSG00000128610, ENSG00000181754, ENSG00000131711, ENSG00000154134, ENSG00000111249, ENSG00000072110, ENSG00000127152, ENSG00000105329, ENSG00000076356, ENSG00000153208, ENSG00000083307, ENSG00000137877, ENSG00000163132, ENSG00000070808, ENSG00000187122, ENSG00000157087, ENSG00000164900, ENSG00000147862, ENSG00000221866, ENSG00000106078, ENSG00000164885, ENSG00000164742	CDH4,CDK5,OLFM1,BAIAP2,MERTK,ADCY1,DOCK1,DSCAM,ELAVL4,ERG,COBL,CUX2,MACF1,GBX1,FEZF1,MAP1B,MSX1,NFIB,NKX6-1,ATP2B2,PAX2,SPTBN5,EVL,PLXNA2,KIF26B,TMEM100,DSCAML1,AMIGO1,PTPRM,RYK,ROBO3,KIAA0754,BCL11B,RAPH1,SLIT1,SLIT3,TGFB1,WT1,LDLRAD4,GRHL2,CAMK2A,NDEL1,ACTN1,PLXNA4,DCLK1,FEZ1
DG-vs-VG	D	V	L	0	GOTERM	GO:0006813~potassium ion transport	2.98493	4.34922e-05	0.0168377	ENSG00000181754, ENSG00000066230, ENSG00000156113, ENSG00000069424, ENSG00000156486, ENSG00000113504, ENSG00000135740, ENSG00000132681, ENSG00000157388, ENSG00000171303, ENSG00000155886, ENSG00000049759, ENSG00000170745, ENSG00000198929, ENSG00000120899, ENSG00000118507, ENSG00000100433, ENSG00000181804, ENSG00000107147, ENSG00000018625	SLC12A7,PTK2B,NEDD4L,SLC24A2,SLC9A9,KCNK3,KCNMA1,KCNS2,KCNS3,ATP1A2,ATP1A4,KCNK10,AMIGO1,KCNT1,SLC9A3,SLC9A5,CACNA1D,KCNAB2,AKAP7,NOS1AP
DG-vs-VG	D	V	L	0	GOTERM	GO:0090066~regulation of anatomical structure size	2.19835	4.77075e-05	0.0168377	ENSG00000126353, ENSG00000106526, ENSG00000130558, ENSG00000179242, ENSG00000173482, ENSG00000075891, ENSG00000171587, ENSG00000148180, ENSG00000196405, ENSG00000175866, ENSG00000197948, ENSG00000100604, ENSG00000168398, ENSG00000120899, ENSG00000163623, ENSG00000127129, ENSG00000127603, ENSG00000166579, ENSG00000163785, ENSG00000018625, ENSG00000108684, ENSG00000131711, ENSG00000175591, ENSG00000156113, ENSG00000113504, ENSG00000076356, ENSG00000171132, ENSG00000137877, ENSG00000157087, ENSG00000221866, ENSG00000054598, ENSG00000164885, ENSG00000141564	CDH4,CDK5,OLFM1,BAIAP2,SLC12A7,CHGA,CCR7,DSCAM,EDN2,PTK2B,FOXC1,MACF1,GSN,KCNMA1,ASIC2,MAP1B,ATP1A2,NKX6-1,ATP2B2,P2RY2,PAX2,SPTBN5,EVL,PLXNA2,PRKCE,RPTOR,PTPRM,BDKRB2,RYK,KIAA0754,ACTR3C,NDEL1,FCHSD1,PLXNA4
DG-vs-VG	D	V	L	0	GOTERM	GO:0061564~axon development	2.25373	5.40764e-05	0.0168377	ENSG00000177103, ENSG00000130558, ENSG00000173166, ENSG00000179242, ENSG00000173482, ENSG00000162849, ENSG00000075891, ENSG00000171587, ENSG00000196405, ENSG00000175866, ENSG00000133083, ENSG00000163623, ENSG00000127603, ENSG00000166579, ENSG00000163785, ENSG00000184347, ENSG00000149557, ENSG00000128610, ENSG00000181754, ENSG00000131711, ENSG00000154134, ENSG00000127152, ENSG00000076356, ENSG00000137877, ENSG00000187122, ENSG00000164900, ENSG00000147862, ENSG00000221866, ENSG00000106078, ENSG00000164885, ENSG00000164742	CDH4,CDK5,OLFM1,BAIAP2,ADCY1,DSCAM,COBL,MACF1,GBX1,FEZF1,MAP1B,NFIB,NKX6-1,PAX2,SPTBN5,EVL,PLXNA2,KIF26B,DSCAML1,AMIGO1,PTPRM,RYK,ROBO3,KIAA0754,BCL11B,RAPH1,SLIT1,SLIT3,NDEL1,PLXNA4,DCLK1,FEZ1
DG-vs-VG	D	V	L	0	GOTERM	GO:0007188~adenylate cyclase-modulating G-protein coupled receptor signaling pathway	3.3191	5.45214e-05	0.0168377	ENSG00000128266, ENSG00000106128, ENSG00000198873, ENSG00000065135, ENSG00000065325, ENSG00000157388, ENSG00000179603, ENSG00000111452, ENSG00000138039, ENSG00000100604, ENSG00000087258, ENSG00000186469, ENSG00000164742, ENSG00000163873, ENSG00000129467, ENSG00000146535, ENSG00000106113	ADCY1,CHGA,CRHR2,ADCY4,GHRHR,GNA12,GNAI3,GNAO1,GNAZ,ADGRD1,GRK5,GRIK3,GRM8,LHCGR,MIR197,GNG2,CACNA1D,GLP2R
DG-vs-VG	D	V	L	0	GOTERM	GO:0006935~chemotaxis	2.085	5.89448e-05	0.0168377	ENSG00000126353, ENSG00000180871, ENSG00000179242, ENSG00000173482, ENSG00000179388, ENSG00000162849, ENSG00000169385, ENSG00000138755, ENSG00000213906, ENSG00000136634, ENSG00000171587, ENSG00000196405, ENSG00000100604, ENSG00000144668, ENSG00000169245, ENSG00000120899, ENSG00000189377, ENSG00000127129, ENSG00000163785, ENSG00000184347, ENSG00000149557, ENSG00000128610, ENSG00000156234, ENSG00000154134, ENSG00000127152, ENSG00000105329, ENSG00000106538, ENSG00000076356, ENSG00000137877, ENSG00000172349, ENSG00000187122, ENSG00000164900, ENSG00000147862, ENSG00000221866, ENSG00000100311, ENSG00000164885	CDH4,CDK5,CXCL13,CHGA,CCR7,DSCAM,EDN2,EGR3,PTK2B,GBX1,CXCL17,CXCR2,IL10,IL16,CXCL10,ITGA9,FEZF1,CXCL9,NFIB,SPTBN5,EVL,PDGFB,PLXNA2,KIF26B,LTB4R2,PTPRM,RARRES2,RNASE2,RYK,ROBO3,BCL11B,SLIT1,SLIT3,TGFB1,PLXNA4,FEZ1
DG-vs-VG	D	V	L	0	GOTERM	GO:0042995~cell projection	1.53861	6.02904e-05	0.0119375	ENSG00000173040, ENSG00000070882, ENSG00000132613, ENSG00000179941, ENSG00000107736, ENSG00000173166, ENSG00000130558, ENSG00000173482, ENSG00000149571, ENSG00000170011, ENSG00000196169, ENSG00000153317, ENSG00000171587, ENSG00000196405, ENSG00000175866, ENSG00000120318, ENSG00000100425, ENSG00000155093, ENSG00000140368, ENSG00000163885, ENSG00000018625, ENSG00000198691, ENSG00000181754, ENSG00000131697, ENSG00000066230, ENSG00000069424, ENSG00000048342, ENSG00000072110, ENSG00000127152, ENSG00000137877, ENSG00000157103, ENSG00000067606, ENSG00000167210, ENSG00000185345, ENSG00000147862, ENSG00000107242, ENSG00000106078, ENSG00000165478, ENSG00000125851, ENSG00000146535, ENSG00000141564, ENSG00000154783, ENSG00000099204, ENSG00000130338, ENSG00000078269, ENSG00000145708, ENSG00000096093, ENSG00000273079, ENSG00000148908, ENSG00000120899, ENSG00000187672, ENSG00000089169, ENSG00000188523, ENSG00000127603, ENSG00000166579, ENSG00000129467, ENSG00000108684, ENSG00000149557, ENSG00000187714, ENSG00000185518, ENSG00000128266, ENSG00000156599, ENSG00000131711, ENSG00000135636, ENSG00000154134, ENSG00000136928, ENSG00000105329, ENSG00000197102, ENSG00000153208, ENSG00000123810, ENSG00000159461, ENSG00000087258, ENSG00000057663, ENSG00000164087, ENSG00000157087, ENSG00000103546, ENSG00000011143, ENSG00000039139, ENSG00000164885, ENSG00000122367, ENSG00000014257, ENSG00000163873, ENSG00000162105, ENSG00000165458	CDK5,OLFM1,BAIAP2,MERTK,LDB3,EFHC1,KIF19,LOXHD1,EVC2,CRHBP,FGD5,DNAH5,DYNC1H1,DSCAM,ADCY4,PTK2B,HEPACAM,RPH3A,SHANK2,COBL,MACF1,BRD1,ABCA4,POC1A,ZDHHC5,MYRIP,OSBPL3,ERC2,NPHP4,AMFR,GNA12,GNAO1,GNAZ,GRIK3,GRIN2B,CFAP100,INPPL1,CFAP77,ABLIM1,ASIC2,MAP1B,ATP1A2,NFIB,ATP2B2,PARK2,ASAP1,PCSK2,SPTBN5,EVL,MKS1,ACPP,PRKCZ,TULP4,AMIGO1,RPTOR,CC2D2A,PTPRM,PTPRN2,RGS10,CDH23,ROBO3,KIAA0754,ARAP3,BCL11B,RAPH1,SLC6A1,SLC6A2,SLC9A3,SLC18A3,TGFB1,BBS10,B9D2,NDEL1,DYSF,PIP5K1B,KIRREL3,KCNAB2,ACTN1,SYNJ2,PSTPIP1,MTSS1L,ATG5,GABBR2,FEZ1,SV2B
DG-vs-VG	D	V	L	0	GOTERM	GO:0042330~taxis	2.08112	6.11535e-05	0.0168377	ENSG00000126353, ENSG00000180871, ENSG00000179242, ENSG00000173482, ENSG00000179388, ENSG00000162849, ENSG00000169385, ENSG00000138755, ENSG00000213906, ENSG00000136634, ENSG00000171587, ENSG00000196405, ENSG00000100604, ENSG00000144668, ENSG00000169245, ENSG00000120899, ENSG00000189377, ENSG00000127129, ENSG00000163785, ENSG00000184347, ENSG00000149557, ENSG00000128610, ENSG00000156234, ENSG00000154134, ENSG00000127152, ENSG00000105329, ENSG00000106538, ENSG00000076356, ENSG00000137877, ENSG00000172349, ENSG00000187122, ENSG00000164900, ENSG00000147862, ENSG00000221866, ENSG00000100311, ENSG00000164885	CDH4,CDK5,CXCL13,CHGA,CCR7,DSCAM,EDN2,EGR3,PTK2B,GBX1,CXCL17,CXCR2,IL10,IL16,CXCL10,ITGA9,FEZF1,CXCL9,NFIB,SPTBN5,EVL,PDGFB,PLXNA2,KIF26B,LTB4R2,PTPRM,RARRES2,RNASE2,RYK,ROBO3,BCL11B,SLIT1,SLIT3,TGFB1,PLXNA4,FEZ1
DG-vs-VG	D	V	L	0	GOTERM	GO:0071805~potassium ion transmembrane transport	3.12167	6.69766e-05	0.0168377	ENSG00000181754, ENSG00000066230, ENSG00000156113, ENSG00000069424, ENSG00000156486, ENSG00000113504, ENSG00000135740, ENSG00000132681, ENSG00000157388, ENSG00000171303, ENSG00000049759, ENSG00000170745, ENSG00000198929, ENSG00000118507, ENSG00000100433, ENSG00000181804, ENSG00000107147, ENSG00000018625	SLC12A7,NEDD4L,SLC9A9,KCNK3,KCNMA1,KCNS2,KCNS3,ATP1A2,ATP1A4,KCNK10,AMIGO1,KCNT1,SLC9A3,SLC9A5,CACNA1D,KCNAB2,AKAP7,NOS1AP
DG-vs-VG	D	V	L	0	GOTERM	GO:0071804~cellular potassium ion transport	3.12167	6.69766e-05	0.0168377	ENSG00000181754, ENSG00000066230, ENSG00000156113, ENSG00000069424, ENSG00000156486, ENSG00000113504, ENSG00000135740, ENSG00000132681, ENSG00000157388, ENSG00000171303, ENSG00000049759, ENSG00000170745, ENSG00000198929, ENSG00000118507, ENSG00000100433, ENSG00000181804, ENSG00000107147, ENSG00000018625	SLC12A7,NEDD4L,SLC9A9,KCNK3,KCNMA1,KCNS2,KCNS3,ATP1A2,ATP1A4,KCNK10,AMIGO1,KCNT1,SLC9A3,SLC9A5,CACNA1D,KCNAB2,AKAP7,NOS1AP
DG-vs-VG	D	V	L	0	GOTERM	GO:0043547~positive regulation of GTPase activity	1.99455	7.05582e-05	0.0168377	ENSG00000126353, ENSG00000178038, ENSG00000148082, ENSG00000154783, ENSG00000151693, ENSG00000196220, ENSG00000104728, ENSG00000153317, ENSG00000150760, ENSG00000273079, ENSG00000120318, ENSG00000148908, ENSG00000120899, ENSG00000129946, ENSG00000147799, ENSG00000214694, ENSG00000166579, ENSG00000100385, ENSG00000141556, ENSG00000182621, ENSG00000122674, ENSG00000182901, ENSG00000156234, ENSG00000133612, ENSG00000137936, ENSG00000196155, ENSG00000145819, ENSG00000137877, ENSG00000153404, ENSG00000111241, ENSG00000038382, ENSG00000144711, ENSG00000087258, ENSG00000125637, ENSG00000070808, ENSG00000102678, ENSG00000100599, ENSG00000163219, ENSG00000100311	ARHGEF33,CXCL13,AGAP3,CCR7,FGD5,PLEKHG4B,DOCK1,PTK2B,FGF6,FGF9,ARHGAP26,PLCB1,PSD4,SHC2,PLEKHG4,ALS2CL,GNAO1,GRIN2B,IL2RB,ASAP1,SPTBN5,PDGFB,CCZ1,SHC3,RGS7,RGS10,ARAP3,TBCD,TRIO,RIN3,ARHGAP39,CAMK2A,NDEL1,BCAR3,ASAP2,ARHGEF10,SRGAP3,IQSEC1,ARHGAP25
DG-vs-VG	D	V	L	0	GOTERM	GO:0048666~neuron development	1.76723	7.17944e-05	0.0168377	ENSG00000107736, ENSG00000173166, ENSG00000130558, ENSG00000173482, ENSG00000149571, ENSG00000075891, ENSG00000153317, ENSG00000171587, ENSG00000196405, ENSG00000175866, ENSG00000166710, ENSG00000184347, ENSG00000181754, ENSG00000131697, ENSG00000183715, ENSG00000127152, ENSG00000076356, ENSG00000137877, ENSG00000197921, ENSG00000020633, ENSG00000049759, ENSG00000067606, ENSG00000070808, ENSG00000187122, ENSG00000164900, ENSG00000185345, ENSG00000147862, ENSG00000221866, ENSG00000106078, ENSG00000164742, ENSG00000177103, ENSG00000165959, ENSG00000179242, ENSG00000162849, ENSG00000162374, ENSG00000120899, ENSG00000133083, ENSG00000163623, ENSG00000109099, ENSG00000127603, ENSG00000166579, ENSG00000163785, ENSG00000149557, ENSG00000128610, ENSG00000182667, ENSG00000131711, ENSG00000171094, ENSG00000154134, ENSG00000111249, ENSG00000087258, ENSG00000157087, ENSG00000011143, ENSG00000164885	CDH4,CDK5,OLFM1,BAIAP2,ADCY1,DSCAM,ELAVL4,PTK2B,COBL,CUX2,NEDD4L,MACF1,ALK,NPHP4,GBX1,GNAO1,HES5,FEZF1,MAP1B,NFIB,NKX6-1,ATP2B2,OPCML,PARK2,PAX2,ASAP1,NTM,SPTBN5,EVL,PLXNA2,PMP22,MKS1,KIF26B,PRKCZ,B2M,DSCAML1,AMIGO1,PTPRM,RYK,CDH23,ROBO3,KIAA0754,BCL11B,RAPH1,SLIT1,SLIT3,CLMN,CAMK2A,NDEL1,KIRREL3,RUNX3,PLXNA4,DCLK1,FEZ1
DG-vs-VG	D	V	L	0	GOTERM	GO:0048588~developmental cell growth	3.08718	7.69511e-05	0.0168377	ENSG00000131711, ENSG00000173166, ENSG00000179242, ENSG00000076356, ENSG00000171587, ENSG00000067606, ENSG00000049759, ENSG00000060069, ENSG00000187122, ENSG00000133083, ENSG00000185345, ENSG00000221866, ENSG00000127603, ENSG00000106078, ENSG00000166579, ENSG00000164885, ENSG00000163785, ENSG00000184347	CDH4,CDK5,DSCAM,COBL,NEDD4L,MACF1,MAP1B,PARK2,PLXNA2,PRKCZ,RYK,KIAA0754,RAPH1,SLIT1,SLIT3,NDEL1,CTDP1,PLXNA4,DCLK1
DG-vs-VG	D	V	L	0	GOTERM	GO:0060560~developmental growth involved in morphogenesis	2.96393	7.80151e-05	0.0168377	ENSG00000131711, ENSG00000173166, ENSG00000179242, ENSG00000105329, ENSG00000162849, ENSG00000076356, ENSG00000171587, ENSG00000067606, ENSG00000049759, ENSG00000187122, ENSG00000133083, ENSG00000185345, ENSG00000221866, ENSG00000127603, ENSG00000106078, ENSG00000166579, ENSG00000164885, ENSG00000163785, ENSG00000184347	CDH4,CDK5,DSCAM,COBL,NEDD4L,MACF1,MAP1B,PARK2,PLXNA2,KIF26B,PRKCZ,RYK,KIAA0754,RAPH1,SLIT1,SLIT3,TGFB1,NDEL1,PLXNA4,DCLK1
DG-vs-VG	D	V	L	0	GOTERM	GO:0065007~biological regulation	1.11012	8.08869e-05	0.0168377	ENSG00000116809, ENSG00000179388, ENSG00000065135, ENSG00000043462, ENSG00000171303, ENSG00000100228, ENSG00000122375, ENSG00000147799, ENSG00000184985, ENSG00000066230, ENSG00000068650, ENSG00000177098, ENSG00000103966, ENSG00000137877, ENSG00000171310, ENSG00000157103, ENSG00000197921, ENSG00000136305, ENSG00000240891, ENSG00000171435, ENSG00000008441, ENSG00000169116, ENSG00000164900, ENSG00000121053, ENSG00000078328, ENSG00000156486, ENSG00000163815, ENSG00000162849, ENSG00000132394, ENSG00000104728, ENSG00000136634, ENSG00000157216, ENSG00000113430, ENSG00000197948, ENSG00000168398, ENSG00000169245, ENSG00000157570, ENSG00000172409, ENSG00000053254, ENSG00000153093, ENSG00000182463, ENSG00000214694, ENSG00000156234, ENSG00000156113, ENSG00000111249, ENSG00000077348, ENSG00000112699, ENSG00000111241, ENSG00000162980, ENSG00000087258, ENSG00000125637, ENSG00000125999, ENSG00000100599, ENSG00000087495, ENSG00000054598, ENSG00000124788, ENSG00000100234, ENSG00000170011, ENSG00000169385, ENSG00000157554, ENSG00000171587, ENSG00000196405, ENSG00000183570, ENSG00000182240, ENSG00000185630, ENSG00000184787, ENSG00000160339, ENSG00000069424, ENSG00000042286, ENSG00000181031, ENSG00000113722, ENSG00000197724, ENSG00000198805, ENSG00000198929, ENSG00000144118, ENSG00000106070, ENSG00000204347, ENSG00000183682, ENSG00000147862, ENSG00000162889, ENSG00000106078, ENSG00000125851, ENSG00000146535, ENSG00000068781, ENSG00000157657, ENSG00000111218, ENSG00000135740, ENSG00000099284, ENSG00000111452, ENSG00000081760, ENSG00000198959, ENSG00000168077, ENSG00000163623, ENSG00000160111, ENSG00000122674, ENSG00000121101, ENSG00000187714, ENSG00000185518, ENSG00000154133, ENSG00000154134, ENSG00000137936, ENSG00000113504, ENSG00000153283, ENSG00000171132, ENSG00000172345, ENSG00000172349, ENSG00000054392, ENSG00000144218, ENSG00000057663, ENSG00000100433, ENSG00000070748, ENSG00000100311, ENSG00000163873, ENSG00000164849, ENSG00000157873, ENSG00000175866, ENSG00000108100, ENSG00000183255, ENSG00000186642, ENSG00000257008, ENSG00000184347, ENSG00000105198, ENSG00000185436, ENSG00000163885, ENSG00000132109, ENSG00000110777, ENSG00000198732, ENSG00000249861, ENSG00000173208, ENSG00000185666, ENSG00000107242, ENSG00000164620, ENSG00000164742, ENSG00000163412, ENSG00000156521, ENSG00000153130, ENSG00000026508, ENSG00000196220, ENSG00000165959, ENSG00000132792, ENSG00000006659, ENSG00000144668, ENSG00000148908, ENSG00000089169, ENSG00000163785, ENSG00000130147, ENSG00000188707, ENSG00000136928, ENSG00000198873, ENSG00000151062, ENSG00000132681, ENSG00000144535, ENSG00000102935, ENSG00000184350, ENSG00000164889, ENSG00000185686, ENSG00000109684, ENSG00000011143, ENSG00000164885, ENSG00000162105, ENSG00000106128, ENSG00000155893, ENSG00000109519, ENSG00000174332, ENSG00000173482, ENSG00000175785, ENSG00000132530, ENSG00000025796, ENSG00000174339, ENSG00000120318, ENSG00000100823, ENSG00000160299, ENSG00000013573, ENSG00000164896, ENSG00000166710, ENSG00000166833, ENSG00000131697, ENSG00000173011, ENSG00000083307, ENSG00000118004, ENSG00000155886, ENSG00000049759, ENSG00000084764, ENSG00000040933, ENSG00000183160, ENSG00000140391, ENSG00000185345, ENSG00000163219, ENSG00000106113, ENSG00000068024, ENSG00000154783, ENSG00000130338, ENSG00000173389, ENSG00000145708, ENSG00000100604, ENSG00000077092, ENSG00000146926, ENSG00000188522, ENSG00000120899, ENSG00000186469, ENSG00000091039, ENSG00000164318, ENSG00000057019, ENSG00000095637, ENSG00000109654, ENSG00000143772, ENSG00000108684, ENSG00000129467, ENSG00000128266, ENSG00000070476, ENSG00000171094, ENSG00000106018, ENSG00000133612, ENSG00000168918, ENSG00000215612, ENSG00000198795, ENSG00000153208, ENSG00000145819, ENSG00000198315, ENSG00000244274, ENSG00000185483, ENSG00000183186, ENSG00000163359, ENSG00000166501, ENSG00000075914, ENSG00000075856, ENSG00000173040, ENSG00000104388, ENSG00000103175, ENSG00000148082, ENSG00000196284, ENSG00000179941, ENSG00000130558, ENSG00000173166, ENSG00000153317, ENSG00000138039, ENSG00000165661, ENSG00000140368, ENSG00000103056, ENSG00000198691, ENSG00000074416, ENSG00000103043, ENSG00000175591, ENSG00000072110, ENSG00000048342, ENSG00000196155, ENSG00000127152, ENSG00000163132, ENSG00000144711, ENSG00000104490, ENSG00000141564, ENSG00000249915, ENSG00000197157, ENSG00000179603, ENSG00000148180, ENSG00000186260, ENSG00000127129, ENSG00000141556, ENSG00000127124, ENSG00000256574, ENSG00000177311, ENSG00000151348, ENSG00000153404, ENSG00000065802, ENSG00000167632, ENSG00000137054, ENSG00000181804, ENSG00000014257, ENSG00000165458, ENSG00000151693, ENSG00000151572, ENSG00000106526, ENSG00000107736, ENSG00000120949, ENSG00000075891, ENSG00000115112, ENSG00000063438, ENSG00000187498, ENSG00000165462, ENSG00000018625, ENSG00000101197, ENSG00000101198, ENSG00000182901, ENSG00000132821, ENSG00000151322, ENSG00000066827, ENSG00000086548, ENSG00000278318, ENSG00000187122, ENSG00000165478, ENSG00000141401, ENSG00000126353, ENSG00000180871, ENSG00000126231, ENSG00000110921, ENSG00000273079, ENSG00000166579, ENSG00000203805, ENSG00000129993, ENSG00000107742, ENSG00000131711, ENSG00000106538, ENSG00000105329, ENSG00000139793, ENSG00000187147, ENSG00000118507, ENSG00000157087, ENSG00000126218, ENSG00000149575, ENSG00000127663, ENSG00000181754, ENSG00000038382, ENSG00000118960, ENSG00000020633, ENSG00000067606, ENSG00000254402, ENSG00000187045, ENSG00000156097, ENSG00000126226, ENSG00000221866, ENSG00000101265, ENSG00000124251, ENSG00000122194, ENSG00000267508, ENSG00000229474, ENSG00000171720, ENSG00000170745, ENSG00000168675, ENSG00000060069, ENSG00000166257, ENSG00000168310, ENSG00000168795, ENSG00000189377, ENSG00000133083, ENSG00000129946, ENSG00000127527, ENSG00000182621, ENSG00000149557, ENSG00000128610, ENSG00000101282, ENSG00000136003, ENSG00000152953, ENSG00000065526, ENSG00000148219, ENSG00000169896, ENSG00000159461, ENSG00000164086, ENSG00000062370, ENSG00000184937, ENSG00000138755, ENSG00000213903, ENSG00000164093, ENSG00000213906, ENSG00000150760, ENSG00000171735, ENSG00000226025, ENSG00000135362, ENSG00000134030, ENSG00000155093, ENSG00000100385, ENSG00000002822, ENSG00000076356, ENSG00000157388, ENSG00000171631, ENSG00000097033, ENSG00000157020, ENSG00000070808, ENSG00000102678, ENSG00000149403, ENSG00000002933, ENSG00000178038, ENSG00000179242, ENSG00000204176, ENSG00000166292, ENSG00000170430, ENSG00000113231, ENSG00000189051, ENSG00000086015, ENSG00000166295, ENSG00000109099, ENSG00000127603, ENSG00000101134, ENSG00000146592, ENSG00000065325, ENSG00000135111, ENSG00000118900, ENSG00000157483, ENSG00000103546, ENSG00000101489	PDCD6,CDH4,ARHGEF33,TSPAN3,MBNL2,CDK5,CD96,OLFM1,CDX1,BAIAP2,MERTK,CXCL13,SORBS1,ADCY1,SLC12A7,FASTK,CLP1,CHAT,FOXN3,CHGA,SEC63,MGLL,ZBED6CL,OSBPL8,ZNF618,GPR146,PHACTR3,CLNK,MRGPRE,AGAP3,ANAPC16,ANO4,CCR7,LTB4R,C2CD4C,COL4A1,NKAIN4,VSTM2L,TSHZ2,COL6A3,DIS3L2,DCBLD2,IQCF1,EVC2,EGFLAM,OR2Y1,ASB10,CRHBP,CRHR2,PRIMA1,LGALS16,GLIS1,FGD5,PLEKHG4B,IFNLR1,TMPRSS6,DDX11,QSOX2,DOCK1,DSCAM,DUSP7,EDN2,EGR3,PLPP4,ADCY4,PATL2,ERG,EXT2,F10,PTK2B,TYSND1,CCNY,HEPACAM,FCN2,ABCD2,FGF6,FGF9,RPH3A,MAPRE3,SHANK2,FOXC1,SPEN,EXOSC7,KDM4B,ZNF423,ARHGAP26,MAST2,PLCB1,COBL,ASTN2,ATP11A,CAMTA1,CUX2,TRIM2,NEDD4L,ISCU,MACF1,PRAME,PSD4,SSBP3,SH3BP4,ALK,ABCA4,ZBTB38,PLCXD2,SHC2,SLC24A2,BACE2,PARM1,PLEKHG4,ALS2CL,MYRIP,ZNF521,NPHP4,ARL5A,GBX1,AMFR,GHRHR,ZNF285,SND1,CIDEB,CPAMD8,TP53TG5,GMDS,GNA12,GNAI3,GNAO1,GNAZ,ADGRD1,KSR2,CXCL17,SLC9A9,RELL2,STON1-GTF2A1L,GRK5,GRB10,GRIK3,GRIK4,GRIN2B,LGALS13,GRM8,GSN,TFCP2L1,UBN1,EHD4,HMX1,EIF4E3,APEX1,TMEM119,RSPO4,CFAP100,GPR142,BMP8A,IL2RB,CXCR2,IL10,IL16,IMPA2,CXCL10,INPP4A,INPP5D,INPPL1,IRF2,ITGA9,ITGAM,ITPKB,KCNK3,KCNMA1,KCNS2,KCNS3,BTBD17,HES5,FEZF1,AFF3,LCP2,LHCGR,ASIC2,LGALS17A,PHOX2A,MIR197,MAP1B,MGMT,CXCL9,LRRC24,MSX1,MVK,MYO1E,CEACAM6,ATP1A2,NFIB,NFIX,ATP1A4,NKX6-1,PNP,ATP2B2,ROR1,P2RY2,P2RY6,CHST11,PARK2,PAX2,IRX4,ASAP1,PBX1,SH3GLB1,PCNT,PCSK2,SPTBN5,PDE2A,SCARA3,EVL,PDGFB,CCZ1,ASB1,PHF2,PITX2,SHC3,PLG,PLXNA2,PMP22,PCBP3,KCNK10,GNG2,POU2AF1,ROBO4,RBFOX1,XAF1,MKS1,ACPP,KIF26B,RNF220,TMEM100,ACOXL,STK32B,TMEM176A,H2AFY2,SMPD3,VAC14,HHAT,PRKCB,PCID2,SCN3B,PRKCE,DOK5,DBNDD2,PRKCZ,TEX14,CTNNBL1,PRMT8,LTB4R2,B2M,CELF4,LGALS14,EXOSC5,TULP4,AMIGO1,AHRR,MKL2,RPTOR,SORCS2,CC2D2A,ZFAT,PTPRM,PTPRN2,WFDC1,EPS15L1,RAB2A,RALB,RARB,RARRES2,HIVEP3,RGS7,RGS10,RNASE2,SCOC,EEFSEC,BDKRB2,RYK,ATXN1,SCN2B,SCN4B,SEC13,NPAS3,CDH23,SMOC1,ROBO3,KIAA0754,HS1BP3,RNF222,ARAP3,POLR1E,FAM83G,BCL11B,RAPH1,SLC4A2,SLC6A1,SLC6A2,ACTR3C,SLC9A3,SLC9A5,SLC18A3,SLIT1,SLIT3,AACS,TRIM21,TBCD,TBX3,TGFB1,TGM2,TIMP3,CLEC3B,TRIO,UBE2G2,VIPR2,WT1,LDLRAD4,PTTG1IP,ZBTB17,ZKSCAN8,CACNA1D,ZNF112,ZNF229,COLEC11,OR13A1,ZXDC,BIRC7,BBS10,CLMN,RIN3,PRR5L,GRHL2,GRPEL1,ARHGAP39,STARD5,CAMK2A,NDEL1,SYN3,EPX,TRAPPC9,MAD1L1,SYT15,GPR61,PIP5K1B,NCALD,BCAR3,SUPT3H,AIFM2,KCNAB2,PDE8B,CBFA2T3,RUNX3,ACTN1,TNFRSF14,HDAC3,ASAP2,PROZ,NAV2,FCHSD1,TSPAN18,PSTPIP1,CTDP1,PLXNA4,DCLK1,PXYLP1,MAPKAPK2,BPIFB1,GLP2R,CACNA2D4,TADA2B,OPN4,TNFRSF8,AKAP7,ATG5,RPH3AL,GABBR2,CREB5,CD44,RAB36,FEZ1,ARHGEF10,NOS1AP,SART3,HDAC4,RASSF2,SPOCK2,CTIF,SV2B,SRGAP3,IQSEC1,ZBTB5,ARHGAP25
DG-vs-VG	D	V	L	0	GOTERM	GO:0032989~cellular component morphogenesis	1.62619	8.22539e-05	0.0168377	ENSG00000075856, ENSG00000184937, ENSG00000179941, ENSG00000173166, ENSG00000130558, ENSG00000173482, ENSG00000149571, ENSG00000075891, ENSG00000153317, ENSG00000157554, ENSG00000150760, ENSG00000171587, ENSG00000196405, ENSG00000115112, ENSG00000175866, ENSG00000120318, ENSG00000160299, ENSG00000184347, ENSG00000163885, ENSG00000181754, ENSG00000048342, ENSG00000072110, ENSG00000127152, ENSG00000076356, ENSG00000083307, ENSG00000137877, ENSG00000049759, ENSG00000067606, ENSG00000163132, ENSG00000070808, ENSG00000187122, ENSG00000164900, ENSG00000185345, ENSG00000147862, ENSG00000221866, ENSG00000106078, ENSG00000164742, ENSG00000146535, ENSG00000177103, ENSG00000154783, ENSG00000099204, ENSG00000179242, ENSG00000162849, ENSG00000166292, ENSG00000148180, ENSG00000162374, ENSG00000168675, ENSG00000120899, ENSG00000133083, ENSG00000163623, ENSG00000127603, ENSG00000166579, ENSG00000163785, ENSG00000149557, ENSG00000128610, ENSG00000131711, ENSG00000154134, ENSG00000111249, ENSG00000105329, ENSG00000153208, ENSG00000123810, ENSG00000057663, ENSG00000157087, ENSG00000011143, ENSG00000039139, ENSG00000164885, ENSG00000122367	CDH4,CDK5,OLFM1,BAIAP2,MERTK,ADCY1,LDB3,FGD5,DNAH5,DOCK1,DSCAM,ELAVL4,ERG,PTK2B,COBL,CUX2,NEDD4L,MACF1,GBX1,GNA12,GSN,TFCP2L1,CFAP100,FEZF1,ABLIM1,MAP1B,MSX1,NFIB,NKX6-1,ATP2B2,PARK2,PAX2,ASAP1,PCNT,SPTBN5,EVL,PLXNA2,MKS1,KIF26B,TMEM100,PRKCZ,DSCAML1,AMIGO1,CC2D2A,PTPRM,RYK,ROBO3,KIAA0754,ARAP3,BCL11B,RAPH1,SLIT1,SLIT3,TGFB1,WT1,LDLRAD4,BBS10,GRHL2,B9D2,CAMK2A,NDEL1,KIRREL3,ACTN1,PLXNA4,DCLK1,ATG5,FEZ1,SART3
DG-vs-VG	D	V	L	0	GOTERM	GO:0043087~regulation of GTPase activity	1.92553	9.56118e-05	0.0188731	ENSG00000126353, ENSG00000178038, ENSG00000148082, ENSG00000154783, ENSG00000151693, ENSG00000196220, ENSG00000104728, ENSG00000153317, ENSG00000150760, ENSG00000273079, ENSG00000120318, ENSG00000148908, ENSG00000120899, ENSG00000129946, ENSG00000155093, ENSG00000147799, ENSG00000214694, ENSG00000166579, ENSG00000100385, ENSG00000141556, ENSG00000182621, ENSG00000122674, ENSG00000130147, ENSG00000182901, ENSG00000156234, ENSG00000133612, ENSG00000137936, ENSG00000196155, ENSG00000145819, ENSG00000137877, ENSG00000153404, ENSG00000111241, ENSG00000038382, ENSG00000144711, ENSG00000087258, ENSG00000125637, ENSG00000070808, ENSG00000102678, ENSG00000100599, ENSG00000163219, ENSG00000100311	ARHGEF33,CXCL13,AGAP3,CCR7,FGD5,PLEKHG4B,DOCK1,PTK2B,FGF6,FGF9,ARHGAP26,PLCB1,PSD4,SH3BP4,SHC2,PLEKHG4,ALS2CL,GNAO1,GRIN2B,IL2RB,ASAP1,SPTBN5,PDGFB,CCZ1,SHC3,PTPRN2,RGS7,RGS10,ARAP3,TBCD,TRIO,RIN3,ARHGAP39,CAMK2A,NDEL1,BCAR3,ASAP2,ARHGEF10,SRGAP3,IQSEC1,ARHGAP25
DG-vs-VG	D	V	L	0	GOTERM	GO:0048675~axon extension	3.9565	0.00010444	0.0199048	ENSG00000131711, ENSG00000173166, ENSG00000179242, ENSG00000076356, ENSG00000171587, ENSG00000187122, ENSG00000133083, ENSG00000221866, ENSG00000127603, ENSG00000166579, ENSG00000164885, ENSG00000163785, ENSG00000184347	CDH4,CDK5,DSCAM,MACF1,MAP1B,PLXNA2,RYK,KIAA0754,RAPH1,SLIT1,SLIT3,NDEL1,PLXNA4,DCLK1
DG-vs-VG	D	V	L	0	KEGG	hsa04925:Aldosterone synthesis and secretion	4.61245	0.000111969	0.0194849	ENSG00000070808, ENSG00000146592, ENSG00000079435, ENSG00000171132, ENSG00000186642, ENSG00000157388, ENSG00000182621, ENSG00000164742, ENSG00000166501, ENSG00000129467, ENSG00000171303	ADCY1,ADCY4,PLCB1,KCNK3,LIPE,PDE2A,PRKCB,PRKCE,CACNA1D,CAMK2A,CREB5
DG-vs-VG	D	V	L	0	GOTERM	GO:0098797~plasma membrane protein complex	2.12698	0.000117257	0.0174127	ENSG00000156486, ENSG00000065135, ENSG00000170745, ENSG00000273079, ENSG00000144668, ENSG00000166257, ENSG00000120899, ENSG00000186469, ENSG00000127527, ENSG00000095637, ENSG00000149575, ENSG00000185436, ENSG00000166710, ENSG00000018625, ENSG00000187714, ENSG00000128266, ENSG00000181754, ENSG00000182901, ENSG00000156113, ENSG00000069424, ENSG00000136928, ENSG00000177098, ENSG00000151062, ENSG00000157388, ENSG00000132681, ENSG00000198929, ENSG00000169896, ENSG00000087258, ENSG00000146535, ENSG00000107147, ENSG00000149403, ENSG00000162105	SORBS1,IFNLR1,PTK2B,SHANK2,GNA12,GNAI3,GNAO1,GNAZ,GRIK4,GRIN2B,ITGA9,ITGAM,KCNMA1,KCNS2,KCNS3,MIR197,ATP1A2,ATP1A4,GNG2,SCN3B,B2M,AMIGO1,KCNT1,EPS15L1,RGS7,SCN2B,SCN4B,SLC18A3,CACNA1D,KCNAB2,CACNA2D4,GABBR2,NOS1AP
DG-vs-VG	D	V	L	0	GOTERM	GO:0030054~cell junction	1.60269	0.000167726	0.0199258	ENSG00000130558, ENSG00000173482, ENSG00000043462, ENSG00000175785, ENSG00000153317, ENSG00000171587, ENSG00000196405, ENSG00000175866, ENSG00000257008, ENSG00000155093, ENSG00000166710, ENSG00000018625, ENSG00000164897, ENSG00000131697, ENSG00000069424, ENSG00000177098, ENSG00000072110, ENSG00000103966, ENSG00000083307, ENSG00000097033, ENSG00000067606, ENSG00000133030, ENSG00000070808, ENSG00000130957, ENSG00000185666, ENSG00000166689, ENSG00000165478, ENSG00000146535, ENSG00000149403, ENSG00000151474, ENSG00000177103, ENSG00000026508, ENSG00000140859, ENSG00000067057, ENSG00000197157, ENSG00000148180, ENSG00000273079, ENSG00000198959, ENSG00000186260, ENSG00000118898, ENSG00000168310, ENSG00000120899, ENSG00000187672, ENSG00000089169, ENSG00000127527, ENSG00000164318, ENSG00000109099, ENSG00000127603, ENSG00000095637, ENSG00000189337, ENSG00000141556, ENSG00000185518, ENSG00000131711, ENSG00000136928, ENSG00000002726, ENSG00000198873, ENSG00000153283, ENSG00000145819, ENSG00000118900, ENSG00000157483, ENSG00000157087, ENSG00000164889, ENSG00000164885, ENSG00000163873, ENSG00000162105	CDK5,CD96,OLFM1,BAIAP2,SORBS1,EGFLAM,PLEKHA7,PRIMA1,DSCAM,PTK2B,HEPACAM,RPH3A,SHANK2,ARHGAP26,MPRIP,KAZN,MACF1,AOC1,ERC2,NPHP4,SND1,GNA12,GRK5,GRIK3,GRIK4,GRIN2B,GSN,UBN1,EHD4,GPR142,IRF2,KIFC3,LCP2,MAP1B,MYO1E,ATP1A2,ATP2B2,ASAP1,SH3GLB1,EVL,PFKP,PMP22,PPL,FRMD4A,PRKCZ,B2M,DSCAML1,MKL2,PTPRM,PTPRN2,EPS15L1,SCN4B,KIAA0754,SLC4A2,TBCD,TGM2,GRHL2,CAMK2A,SYN3,TMUB1,KCNAB2,ACTN1,FBP2,GABBR2,CD44,SV2B
DG-vs-VG	D	V	L	0	GOTERM	GO:0046058~cAMP metabolic process	3.32607	0.0001683	0.0272856	ENSG00000106128, ENSG00000106018, ENSG00000136928, ENSG00000065135, ENSG00000138755, ENSG00000179603, ENSG00000213906, ENSG00000113231, ENSG00000111452, ENSG00000138039, ENSG00000100604, ENSG00000169245, ENSG00000186642, ENSG00000164742, ENSG00000129467	ADCY1,CHGA,ADCY4,GHRHR,GNAI3,ADGRD1,GRM8,CXCL10,LHCGR,MIR197,CXCL9,PDE2A,LTB4R2,VIPR2,PDE8B,GABBR2
DG-vs-VG	D	V	L	0	GOTERM	GO:0098916~anterograde trans-synaptic signaling	1.95341	0.000168684	0.0272856	ENSG00000148082, ENSG00000179388, ENSG00000204176, ENSG00000145708, ENSG00000179603, ENSG00000171303, ENSG00000175866, ENSG00000273079, ENSG00000197948, ENSG00000120899, ENSG00000089169, ENSG00000109099, ENSG00000155093, ENSG00000149575, ENSG00000018625, ENSG00000108684, ENSG00000187714, ENSG00000111249, ENSG00000136928, ENSG00000113504, ENSG00000181031, ENSG00000171132, ENSG00000157103, ENSG00000067606, ENSG00000155886, ENSG00000183186, ENSG00000070808, ENSG00000157087, ENSG00000185345, ENSG00000103546, ENSG00000070748, ENSG00000101489, ENSG00000185666, ENSG00000164885, ENSG00000163873, ENSG00000149403, ENSG00000162105	CDK5,BAIAP2,SLC12A7,CHAT,C2CD4C,CRHBP,EGR3,PTK2B,RPH3A,SHANK2,CUX2,SLC24A2,GRIK3,GRIK4,GRIN2B,GRM8,KCNK3,ASIC2,ATP1A2,ATP2B2,PARK2,SHC3,PMP22,PRKCE,PRKCZ,CELF4,PTPRN2,SCN2B,SLC6A1,SLC6A2,SLC18A3,CAMK2A,SYN3,SYT15,FCHSD1,RPH3AL,GABBR2
DG-vs-VG	D	V	L	0	GOTERM	GO:0007268~chemical synaptic transmission	1.95341	0.000168684	0.0272856	ENSG00000148082, ENSG00000179388, ENSG00000204176, ENSG00000145708, ENSG00000179603, ENSG00000171303, ENSG00000175866, ENSG00000273079, ENSG00000197948, ENSG00000120899, ENSG00000089169, ENSG00000109099, ENSG00000155093, ENSG00000149575, ENSG00000018625, ENSG00000108684, ENSG00000187714, ENSG00000111249, ENSG00000136928, ENSG00000113504, ENSG00000181031, ENSG00000171132, ENSG00000157103, ENSG00000067606, ENSG00000155886, ENSG00000183186, ENSG00000070808, ENSG00000157087, ENSG00000185345, ENSG00000103546, ENSG00000070748, ENSG00000101489, ENSG00000185666, ENSG00000164885, ENSG00000163873, ENSG00000149403, ENSG00000162105	CDK5,BAIAP2,SLC12A7,CHAT,C2CD4C,CRHBP,EGR3,PTK2B,RPH3A,SHANK2,CUX2,SLC24A2,GRIK3,GRIK4,GRIN2B,GRM8,KCNK3,ASIC2,ATP1A2,ATP2B2,PARK2,SHC3,PMP22,PRKCE,PRKCZ,CELF4,PTPRN2,SCN2B,SLC6A1,SLC6A2,SLC18A3,CAMK2A,SYN3,SYT15,FCHSD1,RPH3AL,GABBR2
DG-vs-VG	D	V	L	0	GOTERM	GO:0099536~synaptic signaling	1.95341	0.000168684	0.0272856	ENSG00000148082, ENSG00000179388, ENSG00000204176, ENSG00000145708, ENSG00000179603, ENSG00000171303, ENSG00000175866, ENSG00000273079, ENSG00000197948, ENSG00000120899, ENSG00000089169, ENSG00000109099, ENSG00000155093, ENSG00000149575, ENSG00000018625, ENSG00000108684, ENSG00000187714, ENSG00000111249, ENSG00000136928, ENSG00000113504, ENSG00000181031, ENSG00000171132, ENSG00000157103, ENSG00000067606, ENSG00000155886, ENSG00000183186, ENSG00000070808, ENSG00000157087, ENSG00000185345, ENSG00000103546, ENSG00000070748, ENSG00000101489, ENSG00000185666, ENSG00000164885, ENSG00000163873, ENSG00000149403, ENSG00000162105	CDK5,BAIAP2,SLC12A7,CHAT,C2CD4C,CRHBP,EGR3,PTK2B,RPH3A,SHANK2,CUX2,SLC24A2,GRIK3,GRIK4,GRIN2B,GRM8,KCNK3,ASIC2,ATP1A2,ATP2B2,PARK2,SHC3,PMP22,PRKCE,PRKCZ,CELF4,PTPRN2,SCN2B,SLC6A1,SLC6A2,SLC18A3,CAMK2A,SYN3,SYT15,FCHSD1,RPH3AL,GABBR2
DG-vs-VG	D	V	L	0	GOTERM	GO:0099537~trans-synaptic signaling	1.95341	0.000168684	0.0272856	ENSG00000148082, ENSG00000179388, ENSG00000204176, ENSG00000145708, ENSG00000179603, ENSG00000171303, ENSG00000175866, ENSG00000273079, ENSG00000197948, ENSG00000120899, ENSG00000089169, ENSG00000109099, ENSG00000155093, ENSG00000149575, ENSG00000018625, ENSG00000108684, ENSG00000187714, ENSG00000111249, ENSG00000136928, ENSG00000113504, ENSG00000181031, ENSG00000171132, ENSG00000157103, ENSG00000067606, ENSG00000155886, ENSG00000183186, ENSG00000070808, ENSG00000157087, ENSG00000185345, ENSG00000103546, ENSG00000070748, ENSG00000101489, ENSG00000185666, ENSG00000164885, ENSG00000163873, ENSG00000149403, ENSG00000162105	CDK5,BAIAP2,SLC12A7,CHAT,C2CD4C,CRHBP,EGR3,PTK2B,RPH3A,SHANK2,CUX2,SLC24A2,GRIK3,GRIK4,GRIN2B,GRM8,KCNK3,ASIC2,ATP1A2,ATP2B2,PARK2,SHC3,PMP22,PRKCE,PRKCZ,CELF4,PTPRN2,SCN2B,SLC6A1,SLC6A2,SLC18A3,CAMK2A,SYN3,SYT15,FCHSD1,RPH3AL,GABBR2
DG-vs-VG	D	V	L	0	GOTERM	GO:0030030~cell projection organization	1.60017	0.000172787	0.0272856	ENSG00000132613, ENSG00000179941, ENSG00000107736, ENSG00000173166, ENSG00000130558, ENSG00000173482, ENSG00000149571, ENSG00000196169, ENSG00000075891, ENSG00000153317, ENSG00000171587, ENSG00000196405, ENSG00000175866, ENSG00000160299, ENSG00000166710, ENSG00000184347, ENSG00000163885, ENSG00000181754, ENSG00000131697, ENSG00000048342, ENSG00000127152, ENSG00000076356, ENSG00000137877, ENSG00000197921, ENSG00000049759, ENSG00000067606, ENSG00000070808, ENSG00000187122, ENSG00000164900, ENSG00000185345, ENSG00000147862, ENSG00000221866, ENSG00000106078, ENSG00000164742, ENSG00000068024, ENSG00000126353, ENSG00000177103, ENSG00000154783, ENSG00000099204, ENSG00000165959, ENSG00000179242, ENSG00000162849, ENSG00000148180, ENSG00000162374, ENSG00000120899, ENSG00000133083, ENSG00000163623, ENSG00000109099, ENSG00000127603, ENSG00000166579, ENSG00000163785, ENSG00000149557, ENSG00000128610, ENSG00000131711, ENSG00000154134, ENSG00000111249, ENSG00000123810, ENSG00000087258, ENSG00000057663, ENSG00000164087, ENSG00000157087, ENSG00000011143, ENSG00000039139, ENSG00000164885, ENSG00000165458	CDH4,CDK5,OLFM1,BAIAP2,ADCY1,CCR7,KIF19,FGD5,DNAH5,DSCAM,ELAVL4,PTK2B,COBL,CUX2,NEDD4L,MACF1,POC1A,NPHP4,GBX1,GNAO1,GSN,CFAP100,INPPL1,HES5,FEZF1,ABLIM1,MAP1B,NFIB,NKX6-1,ATP2B2,PARK2,PAX2,ASAP1,PCNT,SPTBN5,EVL,PLXNA2,PMP22,MKS1,KIF26B,PRKCZ,B2M,DSCAML1,AMIGO1,CC2D2A,PTPRM,RYK,CDH23,ROBO3,KIAA0754,BCL11B,RAPH1,SLIT1,SLIT3,BBS10,CLMN,B9D2,CAMK2A,NDEL1,KIRREL3,PLXNA4,DCLK1,MTSS1L,ATG5,FEZ1,HDAC4
DG-vs-VG	D	V	L	0	GOTERM	GO:0007399~nervous system development	1.43596	0.000179617	0.0275762	ENSG00000148082, ENSG00000173166, ENSG00000130558, ENSG00000179388, ENSG00000149571, ENSG00000153317, ENSG00000171303, ENSG00000175866, ENSG00000149575, ENSG00000124155, ENSG00000184347, ENSG00000181754, ENSG00000048342, ENSG00000127152, ENSG00000137877, ENSG00000197921, ENSG00000020633, ENSG00000067606, ENSG00000163132, ENSG00000254402, ENSG00000164900, ENSG00000221866, ENSG00000078328, ENSG00000164742, ENSG00000165959, ENSG00000162849, ENSG00000096093, ENSG00000104728, ENSG00000157216, ENSG00000166257, ENSG00000172409, ENSG00000133083, ENSG00000163785, ENSG00000182621, ENSG00000149557, ENSG00000128610, ENSG00000111249, ENSG00000139915, ENSG00000065526, ENSG00000167632, ENSG00000102935, ENSG00000087258, ENSG00000054598, ENSG00000011143, ENSG00000039139, ENSG00000164885, ENSG00000162105, ENSG00000106128, ENSG00000107736, ENSG00000173482, ENSG00000164093, ENSG00000075891, ENSG00000171587, ENSG00000196405, ENSG00000187498, ENSG00000165462, ENSG00000149654, ENSG00000185630, ENSG00000166710, ENSG00000166833, ENSG00000131697, ENSG00000183715, ENSG00000076356, ENSG00000083307, ENSG00000049759, ENSG00000070808, ENSG00000187122, ENSG00000102678, ENSG00000185345, ENSG00000147862, ENSG00000140557, ENSG00000106078, ENSG00000125851, ENSG00000068024, ENSG00000177103, ENSG00000180871, ENSG00000179242, ENSG00000099284, ENSG00000162374, ENSG00000077092, ENSG00000120899, ENSG00000163623, ENSG00000109099, ENSG00000127603, ENSG00000166579, ENSG00000101134, ENSG00000108684, ENSG00000182667, ENSG00000107742, ENSG00000131711, ENSG00000171094, ENSG00000154134, ENSG00000198795, ENSG00000105329, ENSG00000145819, ENSG00000135111, ENSG00000157087	CDH4,CDK5,OLFM1,BAIAP2,ADCY1,CLP1,EFHC1,COL4A1,MDGA2,DNAH5,DSCAM,EGR3,ELAVL4,PTK2B,FGF9,SHANK2,FOXC1,SPEN,ZNF423,ARHGAP26,PLCB1,COBL,CUX2,NEDD4L,MACF1,SSBP3,ALK,ZNF521,NPHP4,GBX1,GHRHR,GNAO1,CXCR2,KCNK3,HES5,FEZF1,ASIC2,PHOX2A,MAP1B,LRRC24,MSX1,NFIB,NKX6-1,ATP2B2,OPCML,PARK2,PAX2,ASAP1,NTM,PBX1,PCSK2,SPTBN5,EVL,PIGT,PITX2,SHC3,PLXNA2,PMP22,RBFOX1,MKS1,KIF26B,H2AFY2,SCN3B,DOK5,PRKCZ,B2M,DSCAML1,AMIGO1,CC2D2A,PTPRM,RARB,RYK,SCN2B,CDH23,ROBO3,KIAA0754,CDH22,BCL11B,RAPH1,SLIT1,SLIT3,TBX3,TGFB1,CLMN,GRHL2,ST8SIA2,CAMK2A,NDEL1,TRAPPC9,KIRREL3,RUNX3,NAV2,PLXNA4,DCLK1,FEZ1,ARHGEF10,HDAC4,SPOCK2
DG-vs-VG	D	V	L	0	KEGG	hsa04724:Glutamatergic synapse	3.68187	0.000184691	0.0194849	ENSG00000065135, ENSG00000157388, ENSG00000179603, ENSG00000273079, ENSG00000087258, ENSG00000186469, ENSG00000182621, ENSG00000164742, ENSG00000166501, ENSG00000163873, ENSG00000129467, ENSG00000149403, ENSG00000162105	ADCY1,ADCY4,SHANK2,PLCB1,GNAI3,GNAO1,GRIK3,GRIK4,GRIN2B,GRM8,MIR197,GNG2,PRKCB,CACNA1D
DG-vs-VG	D	V	L	0	GOTERM	GO:0048731~system development	1.27473	0.000191528	0.028254	ENSG00000075856, ENSG00000148082, ENSG00000181585, ENSG00000173166, ENSG00000130558, ENSG00000179388, ENSG00000149571, ENSG00000153317, ENSG00000138039, ENSG00000171303, ENSG00000175866, ENSG00000186642, ENSG00000149575, ENSG00000124155, ENSG00000184347, ENSG00000103056, ENSG00000181754, ENSG00000072110, ENSG00000048342, ENSG00000127152, ENSG00000143061, ENSG00000198732, ENSG00000137877, ENSG00000171310, ENSG00000197921, ENSG00000020633, ENSG00000067606, ENSG00000163132, ENSG00000254402, ENSG00000187045, ENSG00000164900, ENSG00000126226, ENSG00000221866, ENSG00000078328, ENSG00000101265, ENSG00000164742, ENSG00000026508, ENSG00000165959, ENSG00000163815, ENSG00000249915, ENSG00000162849, ENSG00000132792, ENSG00000096093, ENSG00000104728, ENSG00000136634, ENSG00000157216, ENSG00000113430, ENSG00000118898, ENSG00000186260, ENSG00000060069, ENSG00000168675, ENSG00000166257, ENSG00000169245, ENSG00000172409, ENSG00000053254, ENSG00000189377, ENSG00000133083, ENSG00000127129, ENSG00000163785, ENSG00000127124, ENSG00000182621, ENSG00000149557, ENSG00000128610, ENSG00000156234, ENSG00000111249, ENSG00000139915, ENSG00000111241, ENSG00000065526, ENSG00000065802, ENSG00000167632, ENSG00000102935, ENSG00000087258, ENSG00000164889, ENSG00000054598, ENSG00000011143, ENSG00000039139, ENSG00000164885, ENSG00000165458, ENSG00000162105, ENSG00000184937, ENSG00000106128, ENSG00000107736, ENSG00000173482, ENSG00000164093, ENSG00000075891, ENSG00000157554, ENSG00000025796, ENSG00000150760, ENSG00000171587, ENSG00000196405, ENSG00000115112, ENSG00000187498, ENSG00000203783, ENSG00000203784, ENSG00000165462, ENSG00000149654, ENSG00000185630, ENSG00000166710, ENSG00000166833, ENSG00000154553, ENSG00000131697, ENSG00000183715, ENSG00000002822, ENSG00000069424, ENSG00000076356, ENSG00000113722, ENSG00000083307, ENSG00000197724, ENSG00000049759, ENSG00000066827, ENSG00000198805, ENSG00000183160, ENSG00000070808, ENSG00000187122, ENSG00000087116, ENSG00000183682, ENSG00000102678, ENSG00000185345, ENSG00000147862, ENSG00000162889, ENSG00000140557, ENSG00000106078, ENSG00000125851, ENSG00000054938, ENSG00000002933, ENSG00000068024, ENSG00000177103, ENSG00000126353, ENSG00000180871, ENSG00000099204, ENSG00000179242, ENSG00000166292, ENSG00000170430, ENSG00000099284, ENSG00000142046, ENSG00000198959, ENSG00000081760, ENSG00000162374, ENSG00000077092, ENSG00000120899, ENSG00000157890, ENSG00000163623, ENSG00000109099, ENSG00000127603, ENSG00000189337, ENSG00000166579, ENSG00000101134, ENSG00000143772, ENSG00000108684, ENSG00000182667, ENSG00000129993, ENSG00000107742, ENSG00000154133, ENSG00000131711, ENSG00000171094, ENSG00000154134, ENSG00000168918, ENSG00000137936, ENSG00000106538, ENSG00000198795, ENSG00000105329, ENSG00000145819, ENSG00000153208, ENSG00000135111, ENSG00000185483, ENSG00000157483, ENSG00000157087, ENSG00000163359, ENSG00000100311, ENSG00000166501	PDCD6,CDH4,CDK5,OLFM1,CDX1,BAIAP2,MERTK,CXCL13,ADCY1,CLP1,FOXN3,SEC63,EFHC1,CCR7,COL4A1,COL6A3,LELP1,MDGA2,TMPRSS6,DNAH5,DOCK1,DSCAM,EDN2,EGR3,ELAVL4,ERG,PTK2B,FGF6,FGF9,SHANK2,FOXC1,SPEN,ZNF423,ARHGAP26,PLCB1,COBL,KAZN,CUX2,NEDD4L,MACF1,SSBP3,ALK,CHRDL2,TMIE,ZNF521,NPHP4,GBX1,GHRHR,PDLIM3,GNAO1,CXCL17,TFCP2L1,IGSF3,TMEM119,BMP8A,CXCR2,IL10,CXCL10,INPP5D,INPPL1,ITPKB,KCNK3,HES5,FEZF1,LHCGR,ABLIM1,ASIC2,PHOX2A,MAP1B,MGMT,LRRC24,MSX1,MYO1E,NFIB,NKX6-1,PNP,ATP2B2,ROR1,OPCML,CHST11,PARK2,PAX2,IRX4,ASAP1,NTM,PBX1,PCSK2,SPTBN5,PDE2A,EVL,PDGFB,PIGT,ASB1,PHF2,PITX2,SHC3,PLXNA2,PMP22,ROBO4,RBFOX1,MKS1,PPL,KIF26B,TMEM100,TMEM176A,H2AFY2,SMPD3,PRKCB,PCID2,SCN3B,DOK5,PRKCZ,CTNNBL1,B2M,PRR9,DSCAML1,AMIGO1,MKL2,CC2D2A,ZFAT,PTPRM,RARB,RARRES2,HIVEP3,RYK,SCN2B,CDH23,SMOC1,TMEM91,ROBO3,KIAA0754,CDH22,BCL11B,RAPH1,SLC4A2,SLIT1,SLIT3,AACS,TBX3,TGFB1,TGM2,CLEC3B,WT1,LDLRAD4,CLMN,GRHL2,ST8SIA2,CAMK2A,NDEL1,TRAPPC9,MAD1L1,BCAR3,MEGF11,KIRREL3,KCNAB2,CBFA2T3,RUNX3,ACTN1,NAV2,CTDP1,PLXNA4,DCLK1,MAPKAPK2,ADAMTS2,CD44,FEZ1,ARHGEF10,SART3,HDAC4,RASSF2,SPOCK2
DG-vs-VG	D	V	L	0	GOTERM	GO:0048518~positive regulation of biological process	1.23825	0.000196626	0.028254	ENSG00000075856, ENSG00000116809, ENSG00000196284, ENSG00000130558, ENSG00000179388, ENSG00000043462, ENSG00000138039, ENSG00000103056, ENSG00000175591, ENSG00000177098, ENSG00000127152, ENSG00000103966, ENSG00000136305, ENSG00000157103, ENSG00000197921, ENSG00000008441, ENSG00000163132, ENSG00000169116, ENSG00000121053, ENSG00000141564, ENSG00000163815, ENSG00000249915, ENSG00000162849, ENSG00000104728, ENSG00000136634, ENSG00000148180, ENSG00000157216, ENSG00000186260, ENSG00000169245, ENSG00000053254, ENSG00000127129, ENSG00000127124, ENSG00000177311, ENSG00000156113, ENSG00000156234, ENSG00000111249, ENSG00000111241, ENSG00000167632, ENSG00000125999, ENSG00000137054, ENSG00000054598, ENSG00000100234, ENSG00000014257, ENSG00000106526, ENSG00000170011, ENSG00000169385, ENSG00000120949, ENSG00000075891, ENSG00000157554, ENSG00000171587, ENSG00000115112, ENSG00000196405, ENSG00000063438, ENSG00000165462, ENSG00000185630, ENSG00000101197, ENSG00000160339, ENSG00000042286, ENSG00000181031, ENSG00000113722, ENSG00000151322, ENSG00000197724, ENSG00000198805, ENSG00000066827, ENSG00000144118, ENSG00000198929, ENSG00000086548, ENSG00000106070, ENSG00000183682, ENSG00000147862, ENSG00000162889, ENSG00000106078, ENSG00000126353, ENSG00000180871, ENSG00000099284, ENSG00000111452, ENSG00000198959, ENSG00000081760, ENSG00000168077, ENSG00000163623, ENSG00000166579, ENSG00000203805, ENSG00000129993, ENSG00000107742, ENSG00000131711, ENSG00000137936, ENSG00000106538, ENSG00000105329, ENSG00000171132, ENSG00000172349, ENSG00000054392, ENSG00000187147, ENSG00000118507, ENSG00000157087, ENSG00000100311, ENSG00000157873, ENSG00000175866, ENSG00000108100, ENSG00000183255, ENSG00000186642, ENSG00000126218, ENSG00000105198, ENSG00000181754, ENSG00000132109, ENSG00000038382, ENSG00000020633, ENSG00000067606, ENSG00000249861, ENSG00000173208, ENSG00000254402, ENSG00000187045, ENSG00000126226, ENSG00000164620, ENSG00000101265, ENSG00000164742, ENSG00000153130, ENSG00000026508, ENSG00000122194, ENSG00000132792, ENSG00000006659, ENSG00000171720, ENSG00000060069, ENSG00000166257, ENSG00000168310, ENSG00000189377, ENSG00000129946, ENSG00000163785, ENSG00000182621, ENSG00000149557, ENSG00000128610, ENSG00000130147, ENSG00000101282, ENSG00000198873, ENSG00000065526, ENSG00000169896, ENSG00000102935, ENSG00000184350, ENSG00000164086, ENSG00000185686, ENSG00000109684, ENSG00000164885, ENSG00000162105, ENSG00000106128, ENSG00000184937, ENSG00000155893, ENSG00000174332, ENSG00000173482, ENSG00000138755, ENSG00000164093, ENSG00000150760, ENSG00000171735, ENSG00000226025, ENSG00000135362, ENSG00000100823, ENSG00000160299, ENSG00000013573, ENSG00000166710, ENSG00000131697, ENSG00000173011, ENSG00000083307, ENSG00000157388, ENSG00000171631, ENSG00000097033, ENSG00000118004, ENSG00000155886, ENSG00000049759, ENSG00000084764, ENSG00000183160, ENSG00000157020, ENSG00000070808, ENSG00000102678, ENSG00000185345, ENSG00000068024, ENSG00000179242, ENSG00000173389, ENSG00000166292, ENSG00000170430, ENSG00000189051, ENSG00000100604, ENSG00000077092, ENSG00000166295, ENSG00000120899, ENSG00000091039, ENSG00000164318, ENSG00000095637, ENSG00000127603, ENSG00000143772, ENSG00000108684, ENSG00000129467, ENSG00000070476, ENSG00000171094, ENSG00000106018, ENSG00000168918, ENSG00000146592, ENSG00000153208, ENSG00000065325, ENSG00000135111, ENSG00000101489, ENSG00000166501	PDCD6,CDH4,CDK5,OLFM1,CDX1,BAIAP2,MERTK,CXCL13,SORBS1,ADCY1,FOXN3,CHGA,OSBPL8,CLNK,MRGPRE,ANAPC16,CCR7,IQCF1,EGFLAM,LGALS16,GLIS1,TMPRSS6,DDX11,DOCK1,DSCAM,DUSP7,EDN2,EGR3,PLPP4,ADCY4,ERG,F10,PTK2B,CCNY,FCN2,ABCD2,FGF6,FGF9,MAPRE3,SHANK2,FOXC1,SPEN,ZNF423,PLCB1,COBL,CAMTA1,CUX2,NEDD4L,MACF1,PRAME,SSBP3,SH3BP4,ALK,ZBTB38,SHC2,SLC24A2,PARM1,MYRIP,NPHP4,GHRHR,CIDEB,ADGRD1,CXCL17,RELL2,GRK5,GRB10,LGALS13,GSN,TFCP2L1,EHD4,APEX1,TMEM119,RSPO4,BMP8A,CXCR2,IL10,IL16,CXCL10,INPP5D,IRF2,ITGAM,ITPKB,KCNMA1,HES5,FEZF1,LCP2,LHCGR,ASIC2,LGALS17A,PHOX2A,MAP1B,MGMT,CXCL9,LRRC24,MSX1,CEACAM6,NFIB,NFIX,NKX6-1,PNP,ATP2B2,P2RY2,P2RY6,PARK2,PAX2,PBX1,SH3GLB1,PCNT,PDE2A,SCARA3,EVL,PDGFB,PHF2,PITX2,PLG,ACPP,KIF26B,RNF220,TMEM100,H2AFY2,SMPD3,HHAT,PRKCB,PCID2,SCN3B,PRKCE,PRKCZ,CTNNBL1,B2M,CELF4,LGALS14,AMIGO1,AHRR,MKL2,RPTOR,ZFAT,PTPRM,RALB,RARB,RARRES2,HIVEP3,RNASE2,SCOC,RYK,SCN4B,SEC13,NPAS3,KIAA0754,RNF222,POLR1E,BCL11B,SLC6A1,ACTR3C,AACS,TRIM21,TBX3,TGFB1,TGM2,TIMP3,CLEC3B,TRIO,VIPR2,WT1,PTTG1IP,ZBTB17,CACNA1D,COLEC11,ZXDC,BIRC7,PRR5L,GRHL2,CAMK2A,NDEL1,EPX,TRAPPC9,BCAR3,SUPT3H,AIFM2,CBFA2T3,RUNX3,TNFRSF14,HDAC3,CTDP1,PXYLP1,MAPKAPK2,BPIFB1,GLP2R,TADA2B,TNFRSF8,AKAP7,RPH3AL,CREB5,CD44,FEZ1,ARHGEF10,NOS1AP,SART3,HDAC4,RASSF2,SPOCK2
DG-vs-VG	D	V	L	0	GOTERM	GO:0007267~cell-cell signaling	1.53951	0.000199368	0.028254	ENSG00000106128, ENSG00000148082, ENSG00000179388, ENSG00000138755, ENSG00000170011, ENSG00000164093, ENSG00000171303, ENSG00000175866, ENSG00000108100, ENSG00000155093, ENSG00000149575, ENSG00000018625, ENSG00000103056, ENSG00000131697, ENSG00000177098, ENSG00000181031, ENSG00000157388, ENSG00000157103, ENSG00000155886, ENSG00000067606, ENSG00000086548, ENSG00000106070, ENSG00000070808, ENSG00000183682, ENSG00000102678, ENSG00000185345, ENSG00000185666, ENSG00000149403, ENSG00000204176, ENSG00000145708, ENSG00000179603, ENSG00000136634, ENSG00000113231, ENSG00000170745, ENSG00000273079, ENSG00000081760, ENSG00000197948, ENSG00000166257, ENSG00000169245, ENSG00000120899, ENSG00000163623, ENSG00000089169, ENSG00000186469, ENSG00000109099, ENSG00000127603, ENSG00000182621, ENSG00000163785, ENSG00000108684, ENSG00000187714, ENSG00000106018, ENSG00000101282, ENSG00000156234, ENSG00000111249, ENSG00000136928, ENSG00000198873, ENSG00000113504, ENSG00000153208, ENSG00000171132, ENSG00000135111, ENSG00000111241, ENSG00000087258, ENSG00000187147, ENSG00000185483, ENSG00000183186, ENSG00000157087, ENSG00000103546, ENSG00000101489, ENSG00000070748, ENSG00000100311, ENSG00000011143, ENSG00000164885, ENSG00000163873, ENSG00000162105	CDK5,BAIAP2,MERTK,CXCL13,SLC12A7,CHAT,C2CD4C,CRHBP,EGR3,PTK2B,CCNY,FGF6,FGF9,RPH3A,SHANK2,PLCB1,CUX2,MACF1,SLC24A2,MYRIP,NPHP4,GHRHR,GNAO1,GRK5,GRB10,GRIK3,GRIK4,GRIN2B,GRM8,RSPO4,BMP8A,IL10,CXCL10,KCNK3,KCNS3,ASIC2,CXCL9,CEACAM6,ATP1A2,NKX6-1,ATP2B2,ROR1,PARK2,PDGFB,PITX2,SHC3,PMP22,GNG2,MKS1,RNF220,SMPD3,SCN3B,PRKCE,PRKCZ,CELF4,PTPRN2,RYK,SCN2B,SCN4B,KIAA0754,SLC6A1,SLC6A2,SLC18A3,AACS,TBX3,VIPR2,CACNA1D,CAMK2A,SYN3,SYT15,PDE8B,FCHSD1,RPH3AL,GABBR2
DG-vs-VG	D	V	L	0	GOTERM	GO:0030814~regulation of cAMP metabolic process	3.44926	0.000209088	0.0288907	ENSG00000106128, ENSG00000106018, ENSG00000136928, ENSG00000065135, ENSG00000138755, ENSG00000179603, ENSG00000213906, ENSG00000111452, ENSG00000138039, ENSG00000100604, ENSG00000169245, ENSG00000186642, ENSG00000164742, ENSG00000129467	ADCY1,CHGA,ADCY4,GHRHR,GNAI3,ADGRD1,GRM8,CXCL10,LHCGR,MIR197,CXCL9,PDE2A,LTB4R2,VIPR2,GABBR2
DG-vs-VG	D	V	L	0	GOTERM	GO:0016049~cell growth	2.14347	0.000229488	0.0309361	ENSG00000103175, ENSG00000184937, ENSG00000124251, ENSG00000130558, ENSG00000173166, ENSG00000179242, ENSG00000171587, ENSG00000060069, ENSG00000120899, ENSG00000133083, ENSG00000163623, ENSG00000057019, ENSG00000127603, ENSG00000166579, ENSG00000163785, ENSG00000184347, ENSG00000130147, ENSG00000131711, ENSG00000105329, ENSG00000076356, ENSG00000067606, ENSG00000049759, ENSG00000163132, ENSG00000187122, ENSG00000185345, ENSG00000221866, ENSG00000106078, ENSG00000164885, ENSG00000141564	CDH4,CDK5,OLFM1,DCBLD2,DSCAM,PTK2B,COBL,NEDD4L,MACF1,SH3BP4,TP53TG5,MAP1B,MSX1,NKX6-1,PARK2,PLXNA2,PRKCZ,RPTOR,WFDC1,RYK,KIAA0754,RAPH1,SLIT1,SLIT3,TGFB1,WT1,NDEL1,CTDP1,PLXNA4,DCLK1
DG-vs-VG	D	V	L	0	GOTERM	GO:0044459~plasma membrane part	1.39051	0.000283994	0.0281154	ENSG00000173040, ENSG00000043462, ENSG00000065135, ENSG00000157873, ENSG00000138039, ENSG00000171303, ENSG00000122375, ENSG00000186642, ENSG00000126218, ENSG00000149575, ENSG00000185436, ENSG00000198691, ENSG00000181754, ENSG00000066230, ENSG00000175591, ENSG00000177098, ENSG00000011083, ENSG00000137877, ENSG00000157103, ENSG00000067606, ENSG00000221866, ENSG00000164742, ENSG00000026508, ENSG00000156486, ENSG00000122194, ENSG00000179603, ENSG00000170745, ENSG00000144668, ENSG00000166257, ENSG00000168398, ENSG00000169245, ENSG00000157570, ENSG00000133083, ENSG00000127527, ENSG00000141556, ENSG00000163785, ENSG00000156113, ENSG00000136928, ENSG00000176463, ENSG00000151062, ENSG00000132681, ENSG00000169896, ENSG00000087258, ENSG00000184350, ENSG00000164889, ENSG00000164885, ENSG00000107147, ENSG00000162105, ENSG00000173482, ENSG00000120949, ENSG00000138755, ENSG00000213903, ENSG00000213906, ENSG00000171587, ENSG00000155093, ENSG00000100385, ENSG00000166710, ENSG00000018625, ENSG00000164897, ENSG00000182901, ENSG00000069424, ENSG00000076356, ENSG00000157388, ENSG00000156219, ENSG00000171631, ENSG00000155886, ENSG00000198929, ENSG00000086548, ENSG00000070808, ENSG00000140391, ENSG00000106113, ENSG00000146535, ENSG00000149403, ENSG00000154025, ENSG00000132874, ENSG00000126353, ENSG00000154783, ENSG00000180871, ENSG00000179242, ENSG00000273079, ENSG00000198959, ENSG00000120899, ENSG00000187672, ENSG00000157890, ENSG00000186469, ENSG00000057019, ENSG00000095637, ENSG00000127603, ENSG00000108684, ENSG00000187714, ENSG00000203805, ENSG00000128266, ENSG00000106018, ENSG00000135636, ENSG00000171094, ENSG00000113504, ENSG00000153283, ENSG00000153208, ENSG00000185483, ENSG00000079435, ENSG00000157087, ENSG00000118507, ENSG00000100433, ENSG00000103546, ENSG00000100311, ENSG00000163873	CDH4,TSPAN3,CDK5,CD96,MERTK,SORBS1,ADCY1,SLC12A7,MRGPRE,CCR7,LTB4R,SLC5A10,DCBLD2,EVC2,CRHR2,FGD5,IFNLR1,DSCAM,PLPP4,F10,PTK2B,SHANK2,MACF1,ALK,ABCA4,SLC24A2,ERC2,GNA12,GNAI3,GNAO1,GNAZ,SLCO3A1,GRIK3,GRIK4,GRIN2B,GRM8,IL2RB,CXCR2,CXCL10,ITGA9,ITGAM,KCNK3,KCNMA1,KCNS2,KCNS3,LCP2,LHCGR,LIPE,ASIC2,MIR197,ART3,CXCL9,CEACAM6,ATP1A2,ATP1A4,ATP2B2,ROR1,P2RY2,P2RY6,SPTBN5,PDE2A,PDGFB,PLG,PLXNA2,KCNK10,GNG2,SCN3B,PRKCZ,LTB4R2,B2M,AMIGO1,KCNT1,PTPRM,PTPRN2,EPS15L1,RGS7,BDKRB2,RYK,SCN2B,SCN4B,KIAA0754,SLC4A2,SLC6A1,SLC6A2,SLC6A7,SLC9A3,SLC18A3,TBCD,TGM2,VIPR2,CACNA1D,CAMK2A,SLC14A2,DYSF,TMUB1,MEGF11,KCNAB2,TNFRSF14,TSPAN18,PLXNA4,DCLK1,CACNA2D4,OPN4,TNFRSF8,AKAP7,GABBR2,CD44,NOS1AP
DG-vs-VG	D	V	L	0	GOTERM	GO:0030182~neuron differentiation	1.59666	0.000298634	0.0392989	ENSG00000107736, ENSG00000173166, ENSG00000130558, ENSG00000173482, ENSG00000149571, ENSG00000164093, ENSG00000075891, ENSG00000153317, ENSG00000171587, ENSG00000196405, ENSG00000175866, ENSG00000165462, ENSG00000185630, ENSG00000124155, ENSG00000166710, ENSG00000184347, ENSG00000181754, ENSG00000131697, ENSG00000183715, ENSG00000127152, ENSG00000076356, ENSG00000137877, ENSG00000197921, ENSG00000020633, ENSG00000049759, ENSG00000067606, ENSG00000070808, ENSG00000187122, ENSG00000164900, ENSG00000185345, ENSG00000147862, ENSG00000221866, ENSG00000106078, ENSG00000164742, ENSG00000177103, ENSG00000165959, ENSG00000179242, ENSG00000162849, ENSG00000162374, ENSG00000077092, ENSG00000120899, ENSG00000133083, ENSG00000163623, ENSG00000109099, ENSG00000127603, ENSG00000166579, ENSG00000163785, ENSG00000149557, ENSG00000128610, ENSG00000182667, ENSG00000131711, ENSG00000171094, ENSG00000154134, ENSG00000111249, ENSG00000139915, ENSG00000198795, ENSG00000167632, ENSG00000087258, ENSG00000157087, ENSG00000011143, ENSG00000164885	CDH4,CDK5,OLFM1,BAIAP2,ADCY1,MDGA2,DSCAM,ELAVL4,PTK2B,COBL,CUX2,NEDD4L,MACF1,ALK,ZNF521,NPHP4,GBX1,GNAO1,HES5,FEZF1,PHOX2A,MAP1B,NFIB,NKX6-1,ATP2B2,OPCML,PARK2,PAX2,ASAP1,NTM,PBX1,SPTBN5,EVL,PIGT,PITX2,PLXNA2,PMP22,MKS1,KIF26B,PRKCZ,B2M,DSCAML1,AMIGO1,PTPRM,RARB,RYK,CDH23,ROBO3,KIAA0754,BCL11B,RAPH1,SLIT1,SLIT3,CLMN,CAMK2A,NDEL1,TRAPPC9,KIRREL3,RUNX3,PLXNA4,DCLK1,FEZ1
DG-vs-VG	D	V	L	0	GOTERM	GO:0007187~G-protein coupled receptor signaling pathway, coupled to cyclic nucleotide second messenger	2.85263	0.000320625	0.0412116	ENSG00000128266, ENSG00000106128, ENSG00000198873, ENSG00000065135, ENSG00000065325, ENSG00000157388, ENSG00000179603, ENSG00000111452, ENSG00000138039, ENSG00000100604, ENSG00000087258, ENSG00000186469, ENSG00000164742, ENSG00000163873, ENSG00000129467, ENSG00000146535, ENSG00000106113	ADCY1,CHGA,CRHR2,ADCY4,GHRHR,GNA12,GNAI3,GNAO1,GNAZ,ADGRD1,GRK5,GRIK3,GRM8,LHCGR,MIR197,GNG2,CACNA1D,GLP2R
DG-vs-VG	D	V	L	0	GOTERM	GO:0097458~neuron part	1.57983	0.000358781	0.0283251	ENSG00000107736, ENSG00000130558, ENSG00000149571, ENSG00000170011, ENSG00000153317, ENSG00000171587, ENSG00000175866, ENSG00000100425, ENSG00000186642, ENSG00000155093, ENSG00000018625, ENSG00000198691, ENSG00000181754, ENSG00000069424, ENSG00000127152, ENSG00000137877, ENSG00000157103, ENSG00000067606, ENSG00000167210, ENSG00000070808, ENSG00000185345, ENSG00000147862, ENSG00000185666, ENSG00000106078, ENSG00000165478, ENSG00000125851, ENSG00000141564, ENSG00000149403, ENSG00000204176, ENSG00000078269, ENSG00000166292, ENSG00000145708, ENSG00000096093, ENSG00000179603, ENSG00000273079, ENSG00000148908, ENSG00000120899, ENSG00000187672, ENSG00000133083, ENSG00000089169, ENSG00000166579, ENSG00000129467, ENSG00000108684, ENSG00000149557, ENSG00000187714, ENSG00000185518, ENSG00000128266, ENSG00000156599, ENSG00000131711, ENSG00000154134, ENSG00000136928, ENSG00000105329, ENSG00000153208, ENSG00000148219, ENSG00000159461, ENSG00000087258, ENSG00000157087, ENSG00000103546, ENSG00000070748, ENSG00000164885, ENSG00000163873, ENSG00000162105	CDK5,OLFM1,BAIAP2,MERTK,CHAT,EFHC1,LOXHD1,CRHBP,DSCAM,ADCY4,PTK2B,HEPACAM,RPH3A,SHANK2,COBL,ASTN2,BRD1,ABCA4,ZDHHC5,MYRIP,ERC2,AMFR,GNAO1,GNAZ,GRIK3,GRIK4,GRIN2B,GRM8,ASIC2,MAP1B,ATP1A2,NFIB,ATP2B2,PARK2,ASAP1,PCSK2,SPTBN5,PDE2A,TMEM100,PRKCZ,AMIGO1,RPTOR,PTPRN2,RGS10,CDH23,ROBO3,BCL11B,SLC6A1,SLC6A2,SLC18A3,TGFB1,CAMK2A,NDEL1,SYN3,SYT15,KIRREL3,KCNAB2,SYNJ2,DCLK1,GABBR2,FEZ1,SV2B
DG-vs-VG	D	V	L	0	GOTERM	GO:0048870~cell motility	1.55696	0.000360214	0.0434655	ENSG00000173482, ENSG00000179388, ENSG00000149571, ENSG00000138755, ENSG00000164093, ENSG00000157554, ENSG00000157873, ENSG00000213906, ENSG00000150760, ENSG00000196405, ENSG00000135362, ENSG00000120318, ENSG00000100823, ENSG00000162512, ENSG00000126218, ENSG00000184347, ENSG00000140368, ENSG00000131697, ENSG00000076356, ENSG00000171631, ENSG00000067606, ENSG00000086548, ENSG00000187122, ENSG00000221866, ENSG00000121053, ENSG00000146535, ENSG00000068024, ENSG00000126353, ENSG00000180871, ENSG00000026508, ENSG00000196220, ENSG00000249915, ENSG00000173389, ENSG00000096093, ENSG00000136634, ENSG00000148180, ENSG00000100604, ENSG00000144668, ENSG00000168675, ENSG00000169245, ENSG00000120899, ENSG00000189377, ENSG00000133083, ENSG00000163623, ENSG00000127129, ENSG00000091039, ENSG00000127603, ENSG00000166579, ENSG00000182621, ENSG00000128610, ENSG00000107742, ENSG00000154133, ENSG00000156234, ENSG00000168918, ENSG00000105329, ENSG00000106538, ENSG00000153208, ENSG00000171132, ENSG00000132681, ENSG00000172349, ENSG00000169896, ENSG00000054598, ENSG00000100311, ENSG00000039139, ENSG00000164885	PDCD6,CDK5,MERTK,CXCL13,CHGA,EFHC1,OSBPL8,CCR7,IQCF1,DNAH5,DOCK1,EDN2,EGR3,ERG,F10,PTK2B,FOXC1,PLCB1,MACF1,NPHP4,GNA12,CXCL17,GSN,APEX1,CXCR2,IL10,IL16,CXCL10,INPP5D,ITGA9,ITGAM,FEZF1,CXCL9,CEACAM6,ATP1A4,NKX6-1,P2RY6,EVL,PDGFB,PITX2,PLXNA2,ROBO4,PRKCE,PRKCZ,LTB4R2,PTPRM,RARRES2,KIAA0754,ARAP3,SLIT1,SLIT3,TGFB1,LDLRAD4,PRR5L,NDEL1,EPX,KIRREL3,TNFRSF14,PSTPIP1,PLXNA4,DCLK1,CD44,SDC3,HDAC4,SPOCK2,SRGAP3
DG-vs-VG	D	V	L	0	GOTERM	GO:0051674~localization of cell	1.55696	0.000360214	0.0434655	ENSG00000173482, ENSG00000179388, ENSG00000149571, ENSG00000138755, ENSG00000164093, ENSG00000157554, ENSG00000157873, ENSG00000213906, ENSG00000150760, ENSG00000196405, ENSG00000135362, ENSG00000120318, ENSG00000100823, ENSG00000162512, ENSG00000126218, ENSG00000184347, ENSG00000140368, ENSG00000131697, ENSG00000076356, ENSG00000171631, ENSG00000067606, ENSG00000086548, ENSG00000187122, ENSG00000221866, ENSG00000121053, ENSG00000146535, ENSG00000068024, ENSG00000126353, ENSG00000180871, ENSG00000026508, ENSG00000196220, ENSG00000249915, ENSG00000173389, ENSG00000096093, ENSG00000136634, ENSG00000148180, ENSG00000100604, ENSG00000144668, ENSG00000168675, ENSG00000169245, ENSG00000120899, ENSG00000189377, ENSG00000133083, ENSG00000163623, ENSG00000127129, ENSG00000091039, ENSG00000127603, ENSG00000166579, ENSG00000182621, ENSG00000128610, ENSG00000107742, ENSG00000154133, ENSG00000156234, ENSG00000168918, ENSG00000105329, ENSG00000106538, ENSG00000153208, ENSG00000171132, ENSG00000132681, ENSG00000172349, ENSG00000169896, ENSG00000054598, ENSG00000100311, ENSG00000039139, ENSG00000164885	PDCD6,CDK5,MERTK,CXCL13,CHGA,EFHC1,OSBPL8,CCR7,IQCF1,DNAH5,DOCK1,EDN2,EGR3,ERG,F10,PTK2B,FOXC1,PLCB1,MACF1,NPHP4,GNA12,CXCL17,GSN,APEX1,CXCR2,IL10,IL16,CXCL10,INPP5D,ITGA9,ITGAM,FEZF1,CXCL9,CEACAM6,ATP1A4,NKX6-1,P2RY6,EVL,PDGFB,PITX2,PLXNA2,ROBO4,PRKCE,PRKCZ,LTB4R2,PTPRM,RARRES2,KIAA0754,ARAP3,SLIT1,SLIT3,TGFB1,LDLRAD4,PRR5L,NDEL1,EPX,KIRREL3,TNFRSF14,PSTPIP1,PLXNA4,DCLK1,CD44,SDC3,HDAC4,SPOCK2,SRGAP3
DG-vs-VG	D	V	L	0	GOTERM	GO:0009187~cyclic nucleotide metabolic process	2.82212	0.000361754	0.0434655	ENSG00000106128, ENSG00000106018, ENSG00000136928, ENSG00000065135, ENSG00000138755, ENSG00000179603, ENSG00000213906, ENSG00000113231, ENSG00000111452, ENSG00000138039, ENSG00000100604, ENSG00000169245, ENSG00000120899, ENSG00000157087, ENSG00000186642, ENSG00000164742, ENSG00000129467	ADCY1,CHGA,ADCY4,PTK2B,GHRHR,GNAI3,ADGRD1,GRM8,CXCL10,LHCGR,MIR197,CXCL9,ATP2B2,PDE2A,LTB4R2,VIPR2,PDE8B,GABBR2
DG-vs-VG	D	V	L	0	KEGG	hsa04971:Gastric acid secretion	4.42289	0.000368558	0.0247104	ENSG00000070808, ENSG00000065135, ENSG00000164889, ENSG00000100433, ENSG00000132681, ENSG00000182621, ENSG00000164742, ENSG00000166501, ENSG00000129467, ENSG00000018625	ADCY1,ADCY4,PLCB1,GNAI3,MIR197,ATP1A2,ATP1A4,KCNK10,PRKCB,SLC4A2,CAMK2A
DG-vs-VG	D	V	L	0	GOTERM	GO:0030799~regulation of cyclic nucleotide metabolic process	3.08377	0.000370205	0.0435345	ENSG00000106128, ENSG00000106018, ENSG00000136928, ENSG00000065135, ENSG00000138755, ENSG00000179603, ENSG00000213906, ENSG00000111452, ENSG00000138039, ENSG00000100604, ENSG00000169245, ENSG00000120899, ENSG00000186642, ENSG00000164742, ENSG00000129467	ADCY1,CHGA,ADCY4,PTK2B,GHRHR,GNAI3,ADGRD1,GRM8,CXCL10,LHCGR,MIR197,CXCL9,PDE2A,LTB4R2,VIPR2,GABBR2
DG-vs-VG	D	V	L	0	GOTERM	GO:0050921~positive regulation of chemotaxis	3.44926	0.000383687	0.0441799	ENSG00000126353, ENSG00000156234, ENSG00000180871, ENSG00000105329, ENSG00000106538, ENSG00000138755, ENSG00000171587, ENSG00000172349, ENSG00000169245, ENSG00000120899, ENSG00000189377, ENSG00000127129, ENSG00000100311	CXCL13,CCR7,DSCAM,EDN2,PTK2B,CXCL17,CXCR2,IL16,CXCL10,CXCL9,PDGFB,RARRES2,TGFB1
DG-vs-VG	D	V	L	0	GOTERM	GO:0005887~integral component of plasma membrane	1.51144	0.000388114	0.0283251	ENSG00000173482, ENSG00000120949, ENSG00000213903, ENSG00000157873, ENSG00000213906, ENSG00000171587, ENSG00000138039, ENSG00000171303, ENSG00000122375, ENSG00000155093, ENSG00000149575, ENSG00000100385, ENSG00000185436, ENSG00000018625, ENSG00000198691, ENSG00000181754, ENSG00000175591, ENSG00000069424, ENSG00000177098, ENSG00000011083, ENSG00000076356, ENSG00000157103, ENSG00000156219, ENSG00000171631, ENSG00000155886, ENSG00000198929, ENSG00000086548, ENSG00000140391, ENSG00000221866, ENSG00000164742, ENSG00000106113, ENSG00000149403, ENSG00000154025, ENSG00000132874, ENSG00000180871, ENSG00000026508, ENSG00000156486, ENSG00000179242, ENSG00000179603, ENSG00000170745, ENSG00000273079, ENSG00000144668, ENSG00000166257, ENSG00000168398, ENSG00000120899, ENSG00000157570, ENSG00000133083, ENSG00000057019, ENSG00000095637, ENSG00000163785, ENSG00000108684, ENSG00000187714, ENSG00000203805, ENSG00000106018, ENSG00000171094, ENSG00000156113, ENSG00000136928, ENSG00000176463, ENSG00000113504, ENSG00000153283, ENSG00000153208, ENSG00000132681, ENSG00000169896, ENSG00000184350, ENSG00000185483, ENSG00000157087, ENSG00000100433, ENSG00000164889, ENSG00000103546, ENSG00000163873, ENSG00000107147, ENSG00000162105	CDH4,TSPAN3,CD96,MERTK,SORBS1,ADCY1,SLC12A7,MRGPRE,LTB4R,SLC5A10,DCBLD2,CRHR2,IFNLR1,DSCAM,PLPP4,PTK2B,SHANK2,ALK,ABCA4,SLC24A2,SLCO3A1,GRIK3,GRIK4,GRIN2B,GRM8,IL2RB,CXCR2,ITGA9,ITGAM,KCNK3,KCNMA1,KCNS2,KCNS3,LHCGR,ASIC2,ART3,CEACAM6,ATP1A2,ATP1A4,ATP2B2,ROR1,P2RY2,P2RY6,PLXNA2,KCNK10,SCN3B,LTB4R2,AMIGO1,KCNT1,PTPRM,PTPRN2,BDKRB2,RYK,SCN2B,SCN4B,SLC4A2,SLC6A1,SLC6A2,SLC6A7,SLC18A3,VIPR2,SLC14A2,KCNAB2,TNFRSF14,TSPAN18,PLXNA4,DCLK1,OPN4,TNFRSF8,GABBR2,CD44,NOS1AP
DG-vs-VG	D	V	L	0	GOTERM	GO:0044093~positive regulation of molecular function	1.45735	0.000393695	0.0442682	ENSG00000106128, ENSG00000148082, ENSG00000151693, ENSG00000043462, ENSG00000164093, ENSG00000153317, ENSG00000150760, ENSG00000138039, ENSG00000120318, ENSG00000108100, ENSG00000013573, ENSG00000147799, ENSG00000100385, ENSG00000166710, ENSG00000101197, ENSG00000182901, ENSG00000132109, ENSG00000196155, ENSG00000083307, ENSG00000137877, ENSG00000136305, ENSG00000038382, ENSG00000097033, ENSG00000067606, ENSG00000084764, ENSG00000144711, ENSG00000144118, ENSG00000169116, ENSG00000198929, ENSG00000070808, ENSG00000102678, ENSG00000185345, ENSG00000162889, ENSG00000163219, ENSG00000101265, ENSG00000164742, ENSG00000141564, ENSG00000068024, ENSG00000126353, ENSG00000178038, ENSG00000154783, ENSG00000026508, ENSG00000196220, ENSG00000249915, ENSG00000104728, ENSG00000136634, ENSG00000148180, ENSG00000111452, ENSG00000273079, ENSG00000166295, ENSG00000148908, ENSG00000120899, ENSG00000189377, ENSG00000129946, ENSG00000163623, ENSG00000127129, ENSG00000091039, ENSG00000214694, ENSG00000166579, ENSG00000141556, ENSG00000182621, ENSG00000129467, ENSG00000122674, ENSG00000106018, ENSG00000171094, ENSG00000156234, ENSG00000133612, ENSG00000137936, ENSG00000105329, ENSG00000145819, ENSG00000171132, ENSG00000153404, ENSG00000111241, ENSG00000167632, ENSG00000159461, ENSG00000087258, ENSG00000125637, ENSG00000164086, ENSG00000118507, ENSG00000100599, ENSG00000100311, ENSG00000164885, ENSG00000166501	PDCD6,ARHGEF33,CDK5,CXCL13,ADCY1,OSBPL8,AGAP3,ANAPC16,CCR7,FGD5,PLEKHG4B,DDX11,DOCK1,DUSP7,EDN2,ADCY4,PTK2B,CCNY,FGF6,FGF9,MAPRE3,ARHGAP26,PLCB1,PSD4,ALK,SHC2,PARM1,PLEKHG4,ALS2CL,AMFR,GHRHR,CIDEB,GNAO1,ADGRD1,CXCL17,GRIN2B,GSN,IL2RB,IL10,LCP2,LHCGR,NKX6-1,PARK2,ASAP1,SH3GLB1,SPTBN5,PDGFB,CCZ1,PITX2,SHC3,PRKCB,PRKCE,PRKCZ,B2M,RPTOR,RALB,RGS7,RGS10,ARAP3,TRIM21,TBCD,TGFB1,TRIO,VIPR2,BIRC7,RIN3,GRHL2,ARHGAP39,CAMK2A,NDEL1,TRAPPC9,BCAR3,ASAP2,MAPKAPK2,AKAP7,CD44,ARHGEF10,NOS1AP,HDAC4,RASSF2,SRGAP3,IQSEC1,ARHGAP25
DG-vs-VG	D	V	L	0	GOTERM	GO:0051270~regulation of cellular component movement	1.75116	0.000400472	0.0442682	ENSG00000126353, ENSG00000068024, ENSG00000180871, ENSG00000196220, ENSG00000249915, ENSG00000173482, ENSG00000173389, ENSG00000138755, ENSG00000164093, ENSG00000157873, ENSG00000150760, ENSG00000171587, ENSG00000148180, ENSG00000196405, ENSG00000168675, ENSG00000135362, ENSG00000120318, ENSG00000100823, ENSG00000169245, ENSG00000120899, ENSG00000189377, ENSG00000163623, ENSG00000127129, ENSG00000091039, ENSG00000126218, ENSG00000127603, ENSG00000182621, ENSG00000163785, ENSG00000018625, ENSG00000107742, ENSG00000154133, ENSG00000156234, ENSG00000072110, ENSG00000105329, ENSG00000106538, ENSG00000076356, ENSG00000171132, ENSG00000171631, ENSG00000198929, ENSG00000086548, ENSG00000221866, ENSG00000100311, ENSG00000164885, ENSG00000146535	PDCD6,CDK5,CXCL13,OSBPL8,CCR7,IQCF1,DOCK1,DSCAM,EDN2,F10,PTK2B,PLCB1,MACF1,GNA12,CXCL17,GSN,APEX1,CXCR2,CXCL10,CXCL9,CEACAM6,ATP1A2,NKX6-1,P2RY6,EVL,PDGFB,PITX2,PLXNA2,ROBO4,PRKCE,PTPRM,RARRES2,RYK,KIAA0754,ARAP3,TGFB1,LDLRAD4,PRR5L,ACTN1,TNFRSF14,PLXNA4,NOS1AP,HDAC4,SPOCK2,SRGAP3
DG-vs-VG	D	V	L	0	GOTERM	GO:0031226~intrinsic component of plasma membrane	1.49592	0.000429167	0.0283251	ENSG00000173482, ENSG00000120949, ENSG00000213903, ENSG00000157873, ENSG00000213906, ENSG00000171587, ENSG00000138039, ENSG00000171303, ENSG00000122375, ENSG00000126218, ENSG00000155093, ENSG00000149575, ENSG00000100385, ENSG00000185436, ENSG00000018625, ENSG00000198691, ENSG00000181754, ENSG00000175591, ENSG00000069424, ENSG00000177098, ENSG00000011083, ENSG00000076356, ENSG00000157103, ENSG00000156219, ENSG00000171631, ENSG00000155886, ENSG00000198929, ENSG00000086548, ENSG00000140391, ENSG00000221866, ENSG00000164742, ENSG00000106113, ENSG00000149403, ENSG00000154025, ENSG00000132874, ENSG00000180871, ENSG00000026508, ENSG00000156486, ENSG00000179242, ENSG00000179603, ENSG00000170745, ENSG00000273079, ENSG00000198959, ENSG00000144668, ENSG00000166257, ENSG00000168398, ENSG00000120899, ENSG00000157570, ENSG00000133083, ENSG00000057019, ENSG00000095637, ENSG00000163785, ENSG00000108684, ENSG00000187714, ENSG00000203805, ENSG00000106018, ENSG00000171094, ENSG00000156113, ENSG00000136928, ENSG00000176463, ENSG00000113504, ENSG00000153283, ENSG00000153208, ENSG00000132681, ENSG00000169896, ENSG00000184350, ENSG00000185483, ENSG00000157087, ENSG00000100433, ENSG00000164889, ENSG00000103546, ENSG00000163873, ENSG00000107147, ENSG00000162105	CDH4,TSPAN3,CD96,MERTK,SORBS1,ADCY1,SLC12A7,MRGPRE,LTB4R,SLC5A10,DCBLD2,CRHR2,IFNLR1,DSCAM,PLPP4,F10,PTK2B,SHANK2,ALK,ABCA4,SLC24A2,SLCO3A1,GRIK3,GRIK4,GRIN2B,GRM8,IL2RB,CXCR2,ITGA9,ITGAM,KCNK3,KCNMA1,KCNS2,KCNS3,LHCGR,ASIC2,ART3,CEACAM6,ATP1A2,ATP1A4,ATP2B2,ROR1,P2RY2,P2RY6,PLXNA2,KCNK10,SCN3B,LTB4R2,AMIGO1,KCNT1,PTPRM,PTPRN2,BDKRB2,RYK,SCN2B,SCN4B,SLC4A2,SLC6A1,SLC6A2,SLC6A7,SLC18A3,TGM2,VIPR2,SLC14A2,KCNAB2,TNFRSF14,TSPAN18,PLXNA4,DCLK1,OPN4,TNFRSF8,GABBR2,CD44,NOS1AP
DG-vs-VG	D	V	L	0	GOTERM	GO:0010959~regulation of metal ion transport	2.31067	0.000437487	0.0474116	ENSG00000181754, ENSG00000069424, ENSG00000156486, ENSG00000177098, ENSG00000105329, ENSG00000151062, ENSG00000138755, ENSG00000171132, ENSG00000157388, ENSG00000049759, ENSG00000198929, ENSG00000166257, ENSG00000087258, ENSG00000169245, ENSG00000120899, ENSG00000070808, ENSG00000157087, ENSG00000118507, ENSG00000100311, ENSG00000149575, ENSG00000166710, ENSG00000018625, ENSG00000101198	NKAIN4,PTK2B,NEDD4L,GNAO1,CXCL10,KCNS2,CXCL9,ATP1A2,ATP2B2,PDGFB,SCN3B,PRKCE,B2M,AMIGO1,SCN2B,SCN4B,TGFB1,CACNA1D,CAMK2A,KCNAB2,CACNA2D4,AKAP7,NOS1AP
DG-vs-VG	D	V	L	0	GOTERM	GO:0030516~regulation of axon extension	3.92502	0.000469681	0.0499217	ENSG00000131711, ENSG00000130558, ENSG00000179242, ENSG00000076356, ENSG00000163623, ENSG00000221866, ENSG00000127603, ENSG00000166579, ENSG00000164885, ENSG00000171587, ENSG00000163785	CDH4,CDK5,OLFM1,DSCAM,MACF1,MAP1B,NKX6-1,PLXNA2,RYK,KIAA0754,NDEL1,PLXNA4
DG-vs-VG	D	V	L	0	KEGG	hsa04725:Cholinergic synapse	3.4905	0.000578047	0.0247104	ENSG00000087258, ENSG00000070808, ENSG00000146592, ENSG00000065135, ENSG00000186469, ENSG00000070748, ENSG00000157388, ENSG00000182621, ENSG00000164742, ENSG00000166501, ENSG00000129467, ENSG00000187714	ADCY1,CHAT,ADCY4,PLCB1,GNAI3,GNAO1,MIR197,GNG2,PRKCB,SLC18A3,CACNA1D,CAMK2A,CREB5
DG-vs-VG	D	V	L	0	KEGG	hsa04713:Circadian entrainment	3.77828	0.000585554	0.0247104	ENSG00000273079, ENSG00000198929, ENSG00000087258, ENSG00000070808, ENSG00000065135, ENSG00000186469, ENSG00000157388, ENSG00000182621, ENSG00000164742, ENSG00000166501, ENSG00000129467	ADCY1,ADCY4,PLCB1,GNAI3,GNAO1,GRIN2B,MIR197,GNG2,PRKCB,CACNA1D,CAMK2A,NOS1AP
DG-vs-VG	D	V	L	0	KEGG	hsa04022:cGMP-PKG signaling pathway	2.89756	0.000990368	0.0314607	ENSG00000156113, ENSG00000146592, ENSG00000065135, ENSG00000171132, ENSG00000132681, ENSG00000157388, ENSG00000168398, ENSG00000157087, ENSG00000186642, ENSG00000182621, ENSG00000164742, ENSG00000129467, ENSG00000146535, ENSG00000018625	ADCY1,ADCY4,PLCB1,GNA12,GNAI3,KCNMA1,MIR197,ATP1A2,ATP1A4,ATP2B2,PDE2A,PRKCE,BDKRB2,CACNA1D,CREB5
DG-vs-VG	D	V	L	0	KEGG	hsa04911:Insulin secretion	3.84371	0.00104372	0.0314607	ENSG00000156113, ENSG00000070808, ENSG00000146592, ENSG00000132681, ENSG00000157388, ENSG00000182621, ENSG00000164742, ENSG00000166501, ENSG00000129467, ENSG00000018625	ADCY1,ADCY4,PLCB1,KCNMA1,ATP1A2,ATP1A4,PRKCB,CACNA1D,CAMK2A,CREB5
DG-vs-VG	D	V	L	0	KEGG	hsa04062:Chemokine signaling pathway	2.61788	0.00162954	0.0400466	ENSG00000148082, ENSG00000126353, ENSG00000156234, ENSG00000180871, ENSG00000198873, ENSG00000065135, ENSG00000138755, ENSG00000067606, ENSG00000169245, ENSG00000120899, ENSG00000129946, ENSG00000186469, ENSG00000182621, ENSG00000164742, ENSG00000129467	CXCL13,ADCY1,CCR7,ADCY4,PTK2B,PLCB1,SHC2,GNAI3,GRK5,CXCR2,CXCL10,MIR197,CXCL9,SHC3,GNG2,PRKCZ
DG-vs-VG	D	V	L	0	KEGG	hsa05032:Morphine addiction	3.58746	0.00170815	0.0400466	ENSG00000087258, ENSG00000136928, ENSG00000198873, ENSG00000065135, ENSG00000186469, ENSG00000186642, ENSG00000164742, ENSG00000166501, ENSG00000129467, ENSG00000113231	ADCY1,ADCY4,GNAI3,GNAO1,GRK5,MIR197,PDE2A,GNG2,PRKCB,PDE8B,GABBR2
DG-vs-VG	D	V	L	0	KEGG	hsa04972:Pancreatic secretion	3.50947	0.0019929	0.0420501	ENSG00000156113, ENSG00000204983, ENSG00000157087, ENSG00000164889, ENSG00000132681, ENSG00000182621, ENSG00000164742, ENSG00000166501, ENSG00000129467, ENSG00000018625	ADCY1,ADCY4,PLCB1,KCNMA1,ATP1A2,ATP1A4,ATP2B2,PRKCB,PRSS1,SLC4A2
DG-vs-VG	V	D	L	0	GOTERM	GO:0044707~single-multicellular organism process	1.25157	2.51323e-11	1.83441e-07	ENSG00000137868, ENSG00000077238, ENSG00000158683, ENSG00000172752, ENSG00000169340, ENSG00000114861, ENSG00000133026, ENSG00000148408, ENSG00000128918, ENSG00000196839, ENSG00000134470, ENSG00000100345, ENSG00000148400, ENSG00000162711, ENSG00000101670, ENSG00000112319, ENSG00000135218, ENSG00000099139, ENSG00000113889, ENSG00000171310, ENSG00000170458, ENSG00000149968, ENSG00000168267, ENSG00000125533, ENSG00000185823, ENSG00000241635, ENSG00000158669, ENSG00000100360, ENSG00000116704, ENSG00000133121, ENSG00000080503, ENSG00000008438, ENSG00000157212, ENSG00000171444, ENSG00000082805, ENSG00000197956, ENSG00000157216, ENSG00000174953, ENSG00000171316, ENSG00000251201, ENSG00000174705, ENSG00000169247, ENSG00000123685, ENSG00000153094, ENSG00000120057, ENSG00000143178, ENSG00000124772, ENSG00000133019, ENSG00000101680, ENSG00000064393, ENSG00000161405, ENSG00000111249, ENSG00000171450, ENSG00000114999, ENSG00000170485, ENSG00000171456, ENSG00000105928, ENSG00000168280, ENSG00000157445, ENSG00000147408, ENSG00000148737, ENSG00000134460, ENSG00000160563, ENSG00000146555, ENSG00000125630, ENSG00000070761, ENSG00000155256, ENSG00000114948, ENSG00000073910, ENSG00000162989, ENSG00000172554, ENSG00000171587, ENSG00000157557, ENSG00000160691, ENSG00000102967, ENSG00000185630, ENSG00000183454, ENSG00000184302, ENSG00000163961, ENSG00000122574, ENSG00000163600, ENSG00000185737, ENSG00000156575, ENSG00000240857, ENSG00000069424, ENSG00000069667, ENSG00000132382, ENSG00000136861, ENSG00000157540, ENSG00000111783, ENSG00000196754, ENSG00000110697, ENSG00000196876, ENSG00000077044, ENSG00000197959, ENSG00000173406, ENSG00000108370, ENSG00000204104, ENSG00000186951, ENSG00000152092, ENSG00000162526, ENSG00000106078, ENSG00000100650, ENSG00000154146, ENSG00000156687, ENSG00000156564, ENSG00000162407, ENSG00000112425, ENSG00000066248, ENSG00000134775, ENSG00000123407, ENSG00000146648, ENSG00000168079, ENSG00000183230, ENSG00000157890, ENSG00000204335, ENSG00000109255, ENSG00000055118, ENSG00000057657, ENSG00000185897, ENSG00000109132, ENSG00000182389, ENSG00000120254, ENSG00000156675, ENSG00000133216, ENSG00000136603, ENSG00000165806, ENSG00000137936, ENSG00000103942, ENSG00000170162, ENSG00000262406, ENSG00000153162, ENSG00000043039, ENSG00000135750, ENSG00000112655, ENSG00000054392, ENSG00000144218, ENSG00000160360, ENSG00000089116, ENSG00000182132, ENSG00000163636, ENSG00000124743, ENSG00000160007, ENSG00000154485, ENSG00000133424, ENSG00000163638, ENSG00000007402, ENSG00000136930, ENSG00000124839, ENSG00000203867, ENSG00000107130, ENSG00000163646, ENSG00000020181, ENSG00000142149, ENSG00000184347, ENSG00000184226, ENSG00000184349, ENSG00000112715, ENSG00000136944, ENSG00000164619, ENSG00000181195, ENSG00000181072, ENSG00000197646, ENSG00000135974, ENSG00000173218, ENSG00000154358, ENSG00000156414, ENSG00000154237, ENSG00000125818, ENSG00000141161, ENSG00000160145, ENSG00000254087, ENSG00000132437, ENSG00000198400, ENSG00000128052, ENSG00000196588, ENSG00000154229, ENSG00000154227, ENSG00000134853, ENSG00000145757, ENSG00000036672, ENSG00000108001, ENSG00000164877, ENSG00000204936, ENSG00000163785, ENSG00000172380, ENSG00000134986, ENSG00000152270, ENSG00000172264, ENSG00000110436, ENSG00000112972, ENSG00000173239, ENSG00000049618, ENSG00000153246, ENSG00000130023, ENSG00000004468, ENSG00000101608, ENSG00000102935, ENSG00000183020, ENSG00000186652, ENSG00000082641, ENSG00000187742, ENSG00000107263, ENSG00000162105, ENSG00000153233, ENSG00000130477, ENSG00000130598, ENSG00000107338, ENSG00000213585, ENSG00000069018, ENSG00000173482, ENSG00000096996, ENSG00000198668, ENSG00000141376, ENSG00000138193, ENSG00000109991, ENSG00000166833, ENSG00000104067, ENSG00000106236, ENSG00000130368, ENSG00000154310, ENSG00000198771, ENSG00000070010, ENSG00000176406, ENSG00000174469, ENSG00000049759, ENSG00000140396, ENSG00000100813, ENSG00000100814, ENSG00000083799, ENSG00000140030, ENSG00000080166, ENSG00000185345, ENSG00000187764, ENSG00000155511, ENSG00000178950, ENSG00000109536, ENSG00000071677, ENSG00000172175, ENSG00000151150, ENSG00000110888, ENSG00000172058, ENSG00000175445, ENSG00000140022, ENSG00000186340, ENSG00000100605, ENSG00000077092, ENSG00000187796, ENSG00000120899, ENSG00000144749, ENSG00000163348, ENSG00000049540, ENSG00000072518, ENSG00000108684, ENSG00000163346, ENSG00000172062, ENSG00000171094, ENSG00000197461, ENSG00000069122, ENSG00000108557, ENSG00000050628, ENSG00000197584, ENSG00000145819, ENSG00000111962, ENSG00000175455, ENSG00000111961, ENSG00000027644, ENSG00000121753, ENSG00000120549, ENSG00000257335, ENSG00000185008, ENSG00000121871, ENSG00000149295, ENSG00000152582, ENSG00000149294, ENSG00000130433, ENSG00000095587, ENSG00000106688, ENSG00000178732, ENSG00000118432, ENSG00000089902, ENSG00000144724, ENSG00000146904, ENSG00000106683, ENSG00000180921, ENSG00000103056, ENSG00000164458, ENSG00000144962, ENSG00000198691, ENSG00000198570, ENSG00000092067, ENSG00000150275, ENSG00000108854, ENSG00000196154, ENSG00000173175, ENSG00000197249, ENSG00000131771, ENSG00000038427, ENSG00000118689, ENSG00000163497, ENSG00000138162, ENSG00000163492, ENSG00000107882, ENSG00000137070, ENSG00000163499, ENSG00000112902, ENSG00000073536, ENSG00000177301, ENSG00000103196, ENSG00000128573, ENSG00000095203, ENSG00000041982, ENSG00000116147, ENSG00000042832, ENSG00000119866, ENSG00000165323, ENSG00000118898, ENSG00000143858, ENSG00000131738, ENSG00000127124, ENSG00000131873, ENSG00000132965, ENSG00000070159, ENSG00000071242, ENSG00000197386, ENSG00000148053, ENSG00000151348, ENSG00000118785, ENSG00000167632, ENSG00000115041, ENSG00000170915, ENSG00000052850, ENSG00000106571, ENSG00000142875, ENSG00000165458, ENSG00000150361, ENSG00000107611, ENSG00000103494, ENSG00000130635, ENSG00000179981, ENSG00000036054, ENSG00000213626, ENSG00000139687, ENSG00000151208, ENSG00000170927, ENSG00000149257, ENSG00000149256, ENSG00000054967, ENSG00000148396, ENSG00000075785, ENSG00000117407, ENSG00000139219, ENSG00000136068, ENSG00000064655, ENSG00000041515, ENSG00000118762, ENSG00000066827, ENSG00000186153, ENSG00000185069, ENSG00000008083, ENSG00000129535, ENSG00000188219, ENSG00000177103, ENSG00000180871, ENSG00000140538, ENSG00000152767, ENSG00000109819, ENSG00000116106, ENSG00000187391, ENSG00000139304, ENSG00000273079, ENSG00000168874, ENSG00000084112, ENSG00000167306, ENSG00000128656, ENSG00000105695, ENSG00000146070, ENSG00000105202, ENSG00000105204, ENSG00000106536, ENSG00000077942, ENSG00000142949, ENSG00000115009, ENSG00000159147, ENSG00000178568, ENSG00000114279, ENSG00000242252, ENSG00000136280, ENSG00000166224, ENSG00000119714, ENSG00000119715, ENSG00000135074, ENSG00000157087, ENSG00000125398, ENSG00000105996, ENSG00000105997, ENSG00000148482, ENSG00000139767, ENSG00000067715, ENSG00000120907, ENSG00000135048, ENSG00000169744, ENSG00000158161, ENSG00000188389, ENSG00000136011, ENSG00000021826, ENSG00000100068, ENSG00000085265, ENSG00000167207, ENSG00000105991, ENSG00000106952, ENSG00000136267, ENSG00000075340, ENSG00000205476, ENSG00000163092, ENSG00000117601, ENSG00000116874, ENSG00000150672, ENSG00000066629, ENSG00000166483, ENSG00000153936, ENSG00000169871, ENSG00000118729, ENSG00000275004, ENSG00000124491, ENSG00000100084, ENSG00000183826, ENSG00000243414, ENSG00000108924, ENSG00000107957, ENSG00000072163, ENSG00000170624, ENSG00000166135, ENSG00000138771, ENSG00000007062, ENSG00000169760, ENSG00000133083, ENSG00000124496, ENSG00000182621, ENSG00000086570, ENSG00000177398, ENSG00000130940, ENSG00000104435, ENSG00000156076, ENSG00000136367, ENSG00000157045, ENSG00000113389, ENSG00000205571, ENSG00000166025, ENSG00000113140, ENSG00000166147, ENSG00000189120, ENSG00000152705, ENSG00000118702, ENSG00000127418, ENSG00000172817, ENSG00000168329, ENSG00000181666, ENSG00000140718, ENSG00000138759, ENSG00000105954, ENSG00000146021, ENSG00000115758, ENSG00000074047, ENSG00000136696, ENSG00000136694, ENSG00000116962, ENSG00000150760, ENSG00000171502, ENSG00000166035, ENSG00000168334, ENSG00000221818, ENSG00000183715, ENSG00000156299, ENSG00000113448, ENSG00000140945, ENSG00000159200, ENSG00000116833, ENSG00000135250, ENSG00000101349, ENSG00000087116, ENSG00000177291, ENSG00000124126, ENSG00000156052, ENSG00000168229, ENSG00000101493, ENSG00000160505, ENSG00000180113, ENSG00000125780, ENSG00000179242, ENSG00000144063, ENSG00000170430, ENSG00000116985, ENSG00000179008, ENSG00000137642, ENSG00000189056, ENSG00000172724, ENSG00000134371, ENSG00000027075, ENSG00000146122, ENSG00000183873, ENSG00000147459, ENSG00000123364, ENSG00000121068, ENSG00000124212, ENSG00000140807, ENSG00000077549, ENSG00000065320, ENSG00000112139, ENSG00000154096, ENSG00000156395, ENSG00000138623, ENSG00000170561, ENSG00000188191, ENSG00000171533, ENSG00000110195, ENSG00000157368, ENSG00000136205, ENSG00000116731, ENSG00000171532, ENSG00000165091, ENSG00000115641, ENSG00000138622, ENSG00000173706, ENSG00000167157, ENSG00000135472, ENSG00000088305, ENSG00000157483, ENSG00000148773	ADA,BCL2L11,CDH4,HCN4,TMED7-TICAM2,UST,CDH13,FRY,FARP1,TSHZ1,KCNMB2,WARS2,PRG3,NCOA2,SEMA4D,MYBBP1A,CEBPE,TACC2,MYL12A,NRG3,RAI1,NMU,PPARGC1A,MALT1,IFT27,STMN2,ADCY5,WIF1,CHN1,POU6F2,CHRM2,CHRM3,NLRP3,BTBD9,TMC1,ZFYVE27,MMP21,ADD2,FAT3,TDRD9,NTAN1,CNR1,SYT2,COL2A1,BHLHE23,COL5A1,XIRP2,CPS1,GPAT4,UNC5D,MACROD2,ZNF280B,CRYBA2,VCAN,IL34,UNC45B,NLRP4,ADRA1A,TTL,CX3CR1,IRX2,CYLD,AMOTL1,DAB1,DGKB,AP2A2,DCT,DDC,XIRP1,RNF168,PKD1L1,BMPER,DFNA5,DHX36,ASXL1,DHODH,DLG2,DNMT3B,DOCK1,DRD2,DSCAM,RCAN1,DYRK1A,EFNA5,EGFR,ELN,EML1,MARK2,EPHA1,CERS3,EPHA4,PDILT,EPHB2,ERBB4,EYA4,FBL,ESRRB,ETS2,EXT2,EYA2,EYA3,F13A1,PTK2B,FBLN1,FAT2,GJD4,FBN1,SLC39A12,ADGRF5,TDRD6,FCN1,SDK1,FGF12,FHL2,IKZF3,CHSY1,SLITRK3,NLGN1,PLA2R1,SHANK2,PAXIP1,ACIN1,SORCS3,FAIM2,UNC13A,MYO16,TNIK,ERC1,FOXO3,ZNF423,ARHGAP26,SLC35D1,FLNB,RCOR1,PLCB1,COBL,CUX2,RPGRIP1L,NEDD4L,SASH1,NCS1,FOLR1,DAAM2,SSBP3,TMEM2,NPAP1,ALK,ABCA4,ALOX5AP,VGLL2,FRG1,NR5A2,EBF3,COL24A1,COL6A5,PTF1A,NGEF,GAK,MTHFD1L,ADGRA2,TENM4,LRIG1,CNTNAP2,DNM3,GPSM1,TRAF3IP1,KLHL3,MDGA1,GHRH,FOXP1,IL36B,IL36A,GLI2,GLI3,GNAQ,GP5,RBM20,LAMA1,HKR1,CCDC141,SH3PXD2B,FAM83H,SCARA5,FFAR3,ANK3,RAPGEF1,GRIA1,HIPK2,GRIN2A,GRIN2B,ARHGAP35,CFAP20,CTNNA3,ICOS,DONSON,HTT,HUNK,KCNIP3,KCNIP1,HLF,HMGCS1,C14orf39,CCDC85C,HOXA1,HOXA2,HOXA3,HOXC12,HOXC13,TNC,LIPM,RD3,CATSPER3,TICAM2,IL2RA,IL4R,CXCR2,IL11RA,IL12RB1,IL15RA,INPPL1,INSRR,ITPK1,JARID2,KCNA2,PTPRQ,KCNH2,KCNJ3,KCNK1,KDR,KIF5C,KNG1,KRT33B,SP5,AFF3,LIMK1,LIPC,ASIC2,LMX1B,KLHL31,LPL,LYN,MAG,MAP6,MAS1,MCC,MGMT,MKI67,MMP3,MMP12,POTEE,ASTN1,SERPINC1,MYH9,MYH10,MYO1E,MYO5B,NCAM1,NEUROD2,NFE2L1,NID1,NOTCH1,NPAS2,NPR3,NPTX2,NRGN,NRL,ATP2B2,NTRK1,NTRK2,NTRK3,ODC1,OPCML,SIX6,P2RX3,CHST11,PARK2,PBX1,PCDH9,PRLH,PLCE1,PCSK5,PDCD1,KRT76,PDE3B,PDE4D,PRRX2,PDGFA,PDGFRA,SUFU,WWOX,PENK,SERPINA1,PKD2,PKHD1,BCL11A,FGFRL1,SNTG2,SSH1,NLE1,EPB41L4B,PPARA,UGT1A1,FEV,BCAS3,CASZ1,PPL,BATF3,SMPD3,PRG2,STAB2,CHD7,HIF1AN,PRKACB,LIMS2,HHAT,PRKAR1B,CDK5RAP2,TBC1D23,PRKCA,ERMARD,CSGALNACT1,CACNA2D3,TRERF1,PRKCH,GNG12,KIAA1217,RELN,PSMB7,ADAMTS9,TRPC7,CD177,PAK5,PTGDR,PBXIP1,PTGER3,PTGIS,DSCAML1,ARID1B,HEG1,LRFN2,PTK7,PREX1,MKL1,ADGRB2,SHROOM3,ZFAT,KLHL1,RDH14,CPNE5,PTPN3,CCNB1IP1,PTPRF,PTPRG,PTPRM,PTPRR,RARB,RB1,HIVEP3,CACNG6,RFX4,ALX4,ROBO2,RORA,RPS6KA2,RYK,S100A2,S100A4,S100A6,BGLAP,SCN5A,SCN8A,CCL19,CCL20,PRDM1,NPVF,NOD2,CARD9,LHX5,STRA6,SFRP5,RAB17,SRSF5,WIPF3,SGCD,SHB,SHC1,EBF2,SMURF2,TNS3,CCDC14,SKIL,SLC1A1,SLC1A2,PCDH15,BMP6,BMP8B,SLIT3,SMARCA2,CAPRIN2,SMN1,SMN2,SORL1,SOX9,SPARC,SPP1,SRPK2,SYT1,T,TBX2,TCF7L2,TG,TGM3,THBS2,THY1,TIAM1,TJP1,TLL2,TNNI2,TNR,HIRA,UFD1L,CLRN1,VDAC1,VEGFA,WEE1,CACNA1B,PRDM2,CACNB4,MALL,RAB7A,SECISBP2,FTO,C2orf49,PLA2G7,EPM2A,CDC73,SH3TC2,LRRK1,MICALL2,SPEF2,DOCK5,CALM1,FRAS1,FHOD3,RAB11FIP1,CUBN,SP6,PDCD1LG2,GPR68,LBH,TSSK3,VANGL1,TRIM56,SERF1A,CAPZB,CCM2,TRAPPC9,CRISPLD2,SPATA9,SPATA16,CASP7,OBSCN,BCAR3,PPP1R1B,POLR1B,MEGF11,CASQ2,SRRM4,GPR65,SEMA7A,ATOH8,RELT,KCNAB2,DGKD,PAQR8,BARX2,NKD1,STON2,ZFHX2,PLPP3,SERPINH1,ADAM19,ADAM23,RGS9,PROM1,ALDH1A2,SGPL1,PHOX2B,CDK5R2,MGAM,UMODL1,NAV2,PGLYRP1,KALRN,SEMA5A,ARTN,STARD13,PYGO2,LDB2,TBX19,USP2,LRP5L,DYRK1B,DCLK1,LARGE1,RCSD1,DLG5,CACNA2D2,CD14,NREP,LIPG,FOXP2,CYP7B1,NTN1,TNFSF8,MED27,HOMER2,CD36,PSMF1,ADAMTS2,CD38,PITPNM1,SH3PXD2A,HS2ST1,ZNF516,RIMS2,PSMD6,MAGI2,SEC16A
DG-vs-VG	V	D	L	0	GOTERM	GO:0032501~multicellular organismal process	1.20695	2.92201e-10	1.06639e-06	ENSG00000137868, ENSG00000077238, ENSG00000158683, ENSG00000172752, ENSG00000169340, ENSG00000114861, ENSG00000133026, ENSG00000148408, ENSG00000128918, ENSG00000196839, ENSG00000134470, ENSG00000100345, ENSG00000148400, ENSG00000162711, ENSG00000101670, ENSG00000112319, ENSG00000135218, ENSG00000099139, ENSG00000161509, ENSG00000113889, ENSG00000171310, ENSG00000170458, ENSG00000149968, ENSG00000011405, ENSG00000168267, ENSG00000125533, ENSG00000182310, ENSG00000125414, ENSG00000185823, ENSG00000241635, ENSG00000158669, ENSG00000100360, ENSG00000104723, ENSG00000116704, ENSG00000133121, ENSG00000080503, ENSG00000008438, ENSG00000157212, ENSG00000171444, ENSG00000082805, ENSG00000197956, ENSG00000157216, ENSG00000174953, ENSG00000171316, ENSG00000251201, ENSG00000174705, ENSG00000169247, ENSG00000071909, ENSG00000123685, ENSG00000153094, ENSG00000120057, ENSG00000143178, ENSG00000124772, ENSG00000133019, ENSG00000101680, ENSG00000064393, ENSG00000161405, ENSG00000111249, ENSG00000171450, ENSG00000114999, ENSG00000170485, ENSG00000171456, ENSG00000105928, ENSG00000168280, ENSG00000157445, ENSG00000147408, ENSG00000148737, ENSG00000134460, ENSG00000160563, ENSG00000146555, ENSG00000125630, ENSG00000070761, ENSG00000155256, ENSG00000114948, ENSG00000073910, ENSG00000162989, ENSG00000172554, ENSG00000171587, ENSG00000157557, ENSG00000205329, ENSG00000160691, ENSG00000102967, ENSG00000185630, ENSG00000183454, ENSG00000184302, ENSG00000163961, ENSG00000122574, ENSG00000163600, ENSG00000185737, ENSG00000156575, ENSG00000240857, ENSG00000069424, ENSG00000069667, ENSG00000132382, ENSG00000136861, ENSG00000157540, ENSG00000111783, ENSG00000196754, ENSG00000110697, ENSG00000196876, ENSG00000077044, ENSG00000172324, ENSG00000197959, ENSG00000173406, ENSG00000108370, ENSG00000183560, ENSG00000204104, ENSG00000186951, ENSG00000152092, ENSG00000162526, ENSG00000106078, ENSG00000100650, ENSG00000154146, ENSG00000156687, ENSG00000136834, ENSG00000156564, ENSG00000162407, ENSG00000112425, ENSG00000066248, ENSG00000134775, ENSG00000123407, ENSG00000198838, ENSG00000146648, ENSG00000168079, ENSG00000183230, ENSG00000157890, ENSG00000204335, ENSG00000109255, ENSG00000055118, ENSG00000057657, ENSG00000185897, ENSG00000109132, ENSG00000182389, ENSG00000183117, ENSG00000120254, ENSG00000153046, ENSG00000135636, ENSG00000156675, ENSG00000133216, ENSG00000136603, ENSG00000165806, ENSG00000137936, ENSG00000103942, ENSG00000170162, ENSG00000262406, ENSG00000153162, ENSG00000043039, ENSG00000135750, ENSG00000112655, ENSG00000170289, ENSG00000196778, ENSG00000054392, ENSG00000144218, ENSG00000160360, ENSG00000089116, ENSG00000184792, ENSG00000182132, ENSG00000163635, ENSG00000163636, ENSG00000144451, ENSG00000124743, ENSG00000160007, ENSG00000164961, ENSG00000154485, ENSG00000133424, ENSG00000163638, ENSG00000132694, ENSG00000007402, ENSG00000136930, ENSG00000124839, ENSG00000203867, ENSG00000107130, ENSG00000163646, ENSG00000020181, ENSG00000143473, ENSG00000142149, ENSG00000184347, ENSG00000184226, ENSG00000184349, ENSG00000112715, ENSG00000136944, ENSG00000164619, ENSG00000134760, ENSG00000181195, ENSG00000181072, ENSG00000197646, ENSG00000135974, ENSG00000173218, ENSG00000154358, ENSG00000156414, ENSG00000154237, ENSG00000125818, ENSG00000141161, ENSG00000160145, ENSG00000182035, ENSG00000254087, ENSG00000132437, ENSG00000196341, ENSG00000198400, ENSG00000128052, ENSG00000196588, ENSG00000154229, ENSG00000154227, ENSG00000134853, ENSG00000145757, ENSG00000036672, ENSG00000108001, ENSG00000164877, ENSG00000204936, ENSG00000163785, ENSG00000172380, ENSG00000134986, ENSG00000152270, ENSG00000172264, ENSG00000110436, ENSG00000112972, ENSG00000173239, ENSG00000049618, ENSG00000153246, ENSG00000130023, ENSG00000004468, ENSG00000101608, ENSG00000162341, ENSG00000102935, ENSG00000183020, ENSG00000186652, ENSG00000082641, ENSG00000187742, ENSG00000107263, ENSG00000162105, ENSG00000153233, ENSG00000130477, ENSG00000130598, ENSG00000107338, ENSG00000213585, ENSG00000069018, ENSG00000173482, ENSG00000096996, ENSG00000198668, ENSG00000203661, ENSG00000244122, ENSG00000141376, ENSG00000138193, ENSG00000109991, ENSG00000072657, ENSG00000279116, ENSG00000166833, ENSG00000104067, ENSG00000106236, ENSG00000130368, ENSG00000154310, ENSG00000198771, ENSG00000070010, ENSG00000084636, ENSG00000176406, ENSG00000174469, ENSG00000049759, ENSG00000140396, ENSG00000100813, ENSG00000100814, ENSG00000083799, ENSG00000140030, ENSG00000080166, ENSG00000185345, ENSG00000187764, ENSG00000036448, ENSG00000155511, ENSG00000178950, ENSG00000109536, ENSG00000071677, ENSG00000172175, ENSG00000151150, ENSG00000110888, ENSG00000172058, ENSG00000175445, ENSG00000140022, ENSG00000186340, ENSG00000100605, ENSG00000077092, ENSG00000187796, ENSG00000120899, ENSG00000144749, ENSG00000163348, ENSG00000049540, ENSG00000072518, ENSG00000095637, ENSG00000108684, ENSG00000163346, ENSG00000172062, ENSG00000171094, ENSG00000197461, ENSG00000069122, ENSG00000108557, ENSG00000050628, ENSG00000197584, ENSG00000145819, ENSG00000111962, ENSG00000175455, ENSG00000111961, ENSG00000027644, ENSG00000166863, ENSG00000121753, ENSG00000120549, ENSG00000257335, ENSG00000185008, ENSG00000121871, ENSG00000165899, ENSG00000166866, ENSG00000149295, ENSG00000152582, ENSG00000149294, ENSG00000130433, ENSG00000095587, ENSG00000106688, ENSG00000178732, ENSG00000118432, ENSG00000115155, ENSG00000089902, ENSG00000144724, ENSG00000146904, ENSG00000065809, ENSG00000106683, ENSG00000180921, ENSG00000108984, ENSG00000103056, ENSG00000164458, ENSG00000144962, ENSG00000198691, ENSG00000198570, ENSG00000092067, ENSG00000150275, ENSG00000108854, ENSG00000196154, ENSG00000173175, ENSG00000118680, ENSG00000197249, ENSG00000131771, ENSG00000131773, ENSG00000038427, ENSG00000118689, ENSG00000163497, ENSG00000138162, ENSG00000163492, ENSG00000168828, ENSG00000104490, ENSG00000107882, ENSG00000137070, ENSG00000163499, ENSG00000107521, ENSG00000112902, ENSG00000073536, ENSG00000177301, ENSG00000103196, ENSG00000128573, ENSG00000095203, ENSG00000120729, ENSG00000041982, ENSG00000116147, ENSG00000154864, ENSG00000042832, ENSG00000119866, ENSG00000165323, ENSG00000118898, ENSG00000143858, ENSG00000131738, ENSG00000127124, ENSG00000132600, ENSG00000131873, ENSG00000132965, ENSG00000070159, ENSG00000071242, ENSG00000197386, ENSG00000148053, ENSG00000151348, ENSG00000118785, ENSG00000167632, ENSG00000144935, ENSG00000115041, ENSG00000181929, ENSG00000170915, ENSG00000188558, ENSG00000052850, ENSG00000106571, ENSG00000142875, ENSG00000165458, ENSG00000150361, ENSG00000107611, ENSG00000103494, ENSG00000130635, ENSG00000179981, ENSG00000036054, ENSG00000213626, ENSG00000139687, ENSG00000279517, ENSG00000151208, ENSG00000170927, ENSG00000170807, ENSG00000149257, ENSG00000149256, ENSG00000054967, ENSG00000173093, ENSG00000148396, ENSG00000075785, ENSG00000117407, ENSG00000139219, ENSG00000136068, ENSG00000064655, ENSG00000041515, ENSG00000118762, ENSG00000066827, ENSG00000186153, ENSG00000116791, ENSG00000185069, ENSG00000008083, ENSG00000129535, ENSG00000188219, ENSG00000177103, ENSG00000180871, ENSG00000140538, ENSG00000152767, ENSG00000109819, ENSG00000116106, ENSG00000187391, ENSG00000139304, ENSG00000273079, ENSG00000168874, ENSG00000084112, ENSG00000167306, ENSG00000167548, ENSG00000128656, ENSG00000105695, ENSG00000146070, ENSG00000105202, ENSG00000105204, ENSG00000106536, ENSG00000077942, ENSG00000142949, ENSG00000115009, ENSG00000159147, ENSG00000178568, ENSG00000114279, ENSG00000242252, ENSG00000136280, ENSG00000166224, ENSG00000119714, ENSG00000119715, ENSG00000135074, ENSG00000157087, ENSG00000125398, ENSG00000105996, ENSG00000105997, ENSG00000148482, ENSG00000139767, ENSG00000067715, ENSG00000120907, ENSG00000135048, ENSG00000169744, ENSG00000158161, ENSG00000188389, ENSG00000136011, ENSG00000021826, ENSG00000100068, ENSG00000085265, ENSG00000167207, ENSG00000105991, ENSG00000106952, ENSG00000136267, ENSG00000075340, ENSG00000205476, ENSG00000163092, ENSG00000117601, ENSG00000074370, ENSG00000116874, ENSG00000150672, ENSG00000066629, ENSG00000166483, ENSG00000153936, ENSG00000169871, ENSG00000103569, ENSG00000118729, ENSG00000275004, ENSG00000124491, ENSG00000100084, ENSG00000183826, ENSG00000243414, ENSG00000108924, ENSG00000107957, ENSG00000243896, ENSG00000072163, ENSG00000170624, ENSG00000166135, ENSG00000138771, ENSG00000007062, ENSG00000169760, ENSG00000133083, ENSG00000124496, ENSG00000182621, ENSG00000086570, ENSG00000177398, ENSG00000130940, ENSG00000104435, ENSG00000156076, ENSG00000136367, ENSG00000205330, ENSG00000157045, ENSG00000113389, ENSG00000205571, ENSG00000166025, ENSG00000113140, ENSG00000166147, ENSG00000189120, ENSG00000152705, ENSG00000118702, ENSG00000127418, ENSG00000172817, ENSG00000168329, ENSG00000182854, ENSG00000181666, ENSG00000140718, ENSG00000138759, ENSG00000105954, ENSG00000146021, ENSG00000115758, ENSG00000074047, ENSG00000136696, ENSG00000106927, ENSG00000136694, ENSG00000152822, ENSG00000116962, ENSG00000150760, ENSG00000171502, ENSG00000171735, ENSG00000166035, ENSG00000168334, ENSG00000183853, ENSG00000221937, ENSG00000221818, ENSG00000183715, ENSG00000156299, ENSG00000113448, ENSG00000103888, ENSG00000140945, ENSG00000159200, ENSG00000116833, ENSG00000135250, ENSG00000101349, ENSG00000087116, ENSG00000177291, ENSG00000124126, ENSG00000156052, ENSG00000168229, ENSG00000101493, ENSG00000160505, ENSG00000180113, ENSG00000125780, ENSG00000179242, ENSG00000144063, ENSG00000179002, ENSG00000170430, ENSG00000116985, ENSG00000179008, ENSG00000137642, ENSG00000189056, ENSG00000172724, ENSG00000134371, ENSG00000027075, ENSG00000146122, ENSG00000183873, ENSG00000147459, ENSG00000123364, ENSG00000121068, ENSG00000124212, ENSG00000140807, ENSG00000077549, ENSG00000065320, ENSG00000112139, ENSG00000154096, ENSG00000156395, ENSG00000138623, ENSG00000170561, ENSG00000188191, ENSG00000171533, ENSG00000110195, ENSG00000157368, ENSG00000136205, ENSG00000116731, ENSG00000171532, ENSG00000165091, ENSG00000115641, ENSG00000138622, ENSG00000173706, ENSG00000167157, ENSG00000169214, ENSG00000135472, ENSG00000088305, ENSG00000157483, ENSG00000148773	ADA,BCL2L11,CDH4,HCN4,TMED7-TICAM2,UST,CDH13,FRY,FARP1,TSHZ1,KCNMB2,WARS2,MYL12B,PRG3,NCOA2,SEMA4D,MYBBP1A,CEBPE,TACC2,SORBS1,MYL12A,KHDRBS3,NRG3,RAI1,NMU,PPARGC1A,MALT1,IFT27,STMN2,ADCY5,WIF1,CHN1,POU6F2,CHRM2,CHRM3,NLRP3,BTBD9,TMC1,ZFYVE27,MMP21,ADD2,FAT3,TDRD9,NTAN1,CNR1,SYT2,COL2A1,BHLHE23,COL5A1,XIRP2,COL16A1,CPS1,GPAT4,UNC5D,MYO3B,MACROD2,ZNF280B,CRYBA2,CRYZ,VCAN,IL34,UNC45B,SPACA6,NLRP4,ADRA1A,ADIG,TTL,CX3CR1,IRX2,CYLD,AMOTL1,DAB1,DGKB,CCDC63,AP2A2,DCT,DDC,XIRP1,RNF168,PKD1L1,BMPER,DFNA5,DHX36,ASXL1,DHODH,DLG2,DNMT3B,DOCK1,DRD2,DSCAM,RCAN1,DSG1,DYRK1A,EFNA5,EGFR,ELN,EML1,MARK2,EPHA1,CERS3,EPHA4,PDILT,EPHB2,ERBB4,EYA4,FBL,ESRRB,ETS2,EXT2,EYA2,EYA3,F13A1,PTK2B,FBLN1,FAT2,GJD4,TPCN2,OR5A2,FBN1,SLC39A12,ADGRF5,TDRD6,FCN1,SDK1,FGF12,FHL2,IKZF3,CHSY1,SLITRK3,NLGN1,PLA2R1,SHANK2,PAXIP1,ACIN1,SORCS3,FAIM2,UNC13A,MYO16,TNIK,ERC1,FOXO3,ZNF423,ARHGAP26,SLC35D1,FLNB,RCOR1,PLCB1,COBL,CAMTA1,CUX2,RPGRIP1L,NEDD4L,SASH1,NCS1,FOLR1,DAAM2,SSBP3,TMEM2,NPAP1,OSBP2,ALK,ABCA4,ALOX5AP,VGLL2,FRG1,NR5A2,EBF3,OR6C3,COL24A1,COL6A5,PTF1A,NGEF,GAK,AMBP,MTHFD1L,TAS2R40,ADGRA2,TENM4,LRIG1,CNTNAP2,DNM3,GPSM1,TRAF3IP1,KLHL3,MDGA1,GHRH,FOXP1,IL36B,IL36A,GLI2,GLI3,GNAQ,GP5,RBM20,OR8D1,OR8D2,OTOGL,LAMA1,HKR1,CCDC141,SH3PXD2B,FAM83H,SCARA5,FFAR3,ANK3,RAPGEF1,GRIA1,HIPK2,GRIN2A,GRIN2B,GRIN2C,ARHGAP35,CFAP20,GRM1,CTNNA3,ICOS,TRHDE,DONSON,HTT,HUNK,KCNIP3,KCNIP1,HLF,HMGCS1,C14orf39,CCDC85C,HOXA1,HOXA2,HOXA3,HOXC12,HOXC13,HPS1,TNC,LIPM,RD3,OR6F1,OR1J1,CATSPER3,TICAM2,IL2RA,IL4R,CXCR2,IL11RA,IL12RB1,IL15RA,INPPL1,INSRR,AQP9,ITPK1,JARID2,KCNA2,PTPRQ,KCNH1,KCNH2,KCNJ3,KCNK1,KDR,KIF5C,KNG1,KRT33B,SP5,AFF3,OR52K1,IZUMO1R,OR6C1,OR4F15,OR3A4P,OR2G6,OR13J1,LIMK1,LIPC,ASIC2,LMX1B,KLHL31,OR2A7,OR2T5,LPL,LYN,MAG,MAP6,MAS1,MCC,MGMT,MKI67,MMP3,MMP12,LMOD2,POTEE,ASTN1,SERPINC1,MYH2,MYH9,MYH10,MYO1A,MYO1E,MYO5B,NCAM1,NEUROD2,NFE2L1,NID1,NOTCH1,NPAS2,NPR3,NPTX2,ATP2A3,NRGN,NRL,ATP2B2,NTRK1,NTRK2,NTRK3,ODC1,OPCML,SIX6,P2RX3,CHST11,PARK2,PBX1,PCDH9,PRLH,PLCE1,PCSK5,PDCD1,KRT76,PDE3B,PDE4D,PRRX2,PDGFA,PDGFRA,SUFU,WWOX,PENK,SERPINA1,PIK3C2A,PKD2,PKHD1,BCL11A,FGFRL1,SNTG2,SSH1,NLE1,PRMT7,EPB41L4B,UGT1A7,PPARA,UGT1A1,CNGB3,FEV,BCAS3,CASZ1,PPL,KIRREL,BATF3,SMPD3,PRG2,STAB2,CHD7,HIF1AN,PRKACB,LIMS2,PRKAG1,HHAT,PRKAR1B,CDK5RAP2,TBC1D23,PRKCA,ERMARD,CSGALNACT1,CACNA2D3,TRERF1,PRKCH,GNG12,MAP2K6,KIAA1217,RELN,PSMB7,ADAMTS9,TRPC7,CD177,PAK5,CEMIP,PTGDR,PBXIP1,PTGER3,PTGIS,DSCAML1,ARID1B,HEG1,LRFN2,PTK7,PREX1,MKL1,ADGRB2,SHROOM3,ZFAT,KLHL1,RDH14,CPNE5,PTPN3,CCNB1IP1,PTPRF,PTPRG,PTPRM,PTPRR,RARB,RB1,HIVEP3,CACNG6,RFX4,ALX4,ROBO2,RORA,RPS6KA2,RYK,RYR3,S100A2,S100A4,S100A6,ATXN7,BGLAP,SCN5A,SCN8A,CCL19,CCL20,PIEZO2,PRDM1,NPVF,NOD2,CARD9,LHX5,STRA6,SFRP5,RAB17,SRSF5,WIPF3,SGCD,CSMD1,SHB,SHC1,EBF2,SMURF2,TNS3,CCDC14,SKIL,SLC1A1,SLC1A2,PCDH15,BMP6,BMP8B,SLIT3,SMARCA2,CAPRIN2,SMN1,SMN2,SORL1,SOX9,SPARC,SPP1,SRPK2,SYT1,T,TAC3,TBX2,TCF7L2,TG,TGM3,THBS2,THY1,TIAM1,TJP1,TLL2,TNNI2,TNR,TRPC1,HIRA,UFD1L,CLRN1,VDAC1,VEGFA,WEE1,CACNA1B,PRDM2,CACNB4,MALL,RAB7A,SECISBP2,FTO,C2orf49,PLA2G7,EPM2A,CDC73,SPAG16,SH3TC2,LRRK1,MICALL2,TUSC3,SPEF2,DOCK5,CALM1,FRAS1,FHOD3,RAB11FIP1,CUBN,SP6,PDCD1LG2,TAS1R2,KMT2D,GPR68,LBH,TSSK3,VANGL1,TRIM56,DYSF,SERF1A,CAPZB,CCM2,FAM107B,TRAPPC9,CRISPLD2,SPATA9,SPATA16,NCALD,CASP7,OBSCN,BCAR3,PPP1R1B,POLR1B,MEGF11,CASQ2,SRRM4,GPR65,SEMA7A,ATOH8,RELT,KCNAB2,DGKD,PAQR8,BARX2,NKD1,STON2,ZFHX2,PLPP3,SERPINH1,ADAM19,ADAM23,RGS9,PROM1,ALDH1A2,SGPL1,PHOX2B,CDK5R2,MGAM,UMODL1,NAV2,PGLYRP1,KALRN,SEMA5A,ARTN,STARD13,PYGO2,LDB2,TBX19,USP2,LRP5L,DYRK1B,MYOM2,DCLK1,LARGE1,RCSD1,DLG5,CACNA2D2,CD14,NREP,OTOF,LIPG,FOXP2,CYP7B1,NTN1,CDYL,TNFSF8,MED27,HOMER2,CD36,PSMF1,MYOT,ADAMTS2,CD38,PITPNM1,SH3PXD2A,HS2ST1,ZNF516,RIMS2,ARHGEF11,PSMD6,MAGI2,KIAA0196,SEC16A
DG-vs-VG	V	D	L	0	GOTERM	GO:0009653~anatomical structure morphogenesis	1.41518	5.33265e-10	1.29743e-06	ENSG00000149295, ENSG00000065491, ENSG00000152582, ENSG00000149294, ENSG00000178732, ENSG00000137868, ENSG00000077238, ENSG00000133026, ENSG00000114861, ENSG00000176438, ENSG00000128918, ENSG00000196839, ENSG00000146904, ENSG00000100345, ENSG00000148400, ENSG00000106683, ENSG00000164458, ENSG00000112319, ENSG00000150275, ENSG00000135218, ENSG00000108854, ENSG00000196154, ENSG00000099139, ENSG00000118680, ENSG00000119650, ENSG00000171310, ENSG00000118689, ENSG00000168267, ENSG00000125533, ENSG00000107882, ENSG00000112902, ENSG00000177301, ENSG00000073536, ENSG00000103196, ENSG00000185608, ENSG00000128573, ENSG00000133121, ENSG00000041982, ENSG00000157212, ENSG00000197956, ENSG00000116147, ENSG00000157216, ENSG00000171316, ENSG00000119866, ENSG00000165322, ENSG00000143858, ENSG00000184640, ENSG00000153094, ENSG00000120057, ENSG00000143178, ENSG00000124772, ENSG00000131873, ENSG00000064393, ENSG00000111249, ENSG00000197386, ENSG00000171450, ENSG00000148053, ENSG00000114999, ENSG00000151348, ENSG00000171456, ENSG00000168280, ENSG00000118785, ENSG00000147408, ENSG00000148737, ENSG00000100359, ENSG00000052850, ENSG00000106571, ENSG00000146555, ENSG00000142875, ENSG00000165458, ENSG00000070761, ENSG00000103494, ENSG00000155256, ENSG00000073910, ENSG00000130635, ENSG00000179981, ENSG00000171587, ENSG00000139687, ENSG00000157557, ENSG00000173517, ENSG00000151208, ENSG00000102967, ENSG00000160691, ENSG00000170927, ENSG00000170807, ENSG00000185630, ENSG00000149257, ENSG00000184302, ENSG00000149256, ENSG00000122574, ENSG00000185737, ENSG00000173093, ENSG00000069667, ENSG00000117407, ENSG00000111783, ENSG00000139219, ENSG00000136068, ENSG00000064655, ENSG00000118762, ENSG00000186153, ENSG00000197959, ENSG00000173406, ENSG00000204104, ENSG00000054611, ENSG00000186951, ENSG00000106078, ENSG00000129535, ENSG00000156687, ENSG00000177103, ENSG00000156564, ENSG00000180871, ENSG00000162407, ENSG00000115935, ENSG00000140538, ENSG00000152767, ENSG00000066248, ENSG00000109819, ENSG00000116106, ENSG00000187391, ENSG00000134775, ENSG00000157654, ENSG00000139304, ENSG00000146648, ENSG00000168874, ENSG00000084112, ENSG00000204335, ENSG00000157890, ENSG00000057657, ENSG00000109132, ENSG00000128656, ENSG00000105695, ENSG00000120254, ENSG00000133216, ENSG00000136603, ENSG00000105204, ENSG00000077942, ENSG00000137936, ENSG00000153162, ENSG00000262406, ENSG00000154493, ENSG00000043039, ENSG00000112655, ENSG00000178568, ENSG00000242252, ENSG00000151422, ENSG00000136280, ENSG00000166224, ENSG00000144218, ENSG00000089116, ENSG00000157087, ENSG00000163636, ENSG00000144451, ENSG00000125398, ENSG00000160007, ENSG00000105996, ENSG00000105997, ENSG00000067715, ENSG00000136930, ENSG00000124839, ENSG00000158161, ENSG00000136011, ENSG00000158163, ENSG00000020181, ENSG00000143473, ENSG00000184347, ENSG00000105991, ENSG00000184349, ENSG00000112715, ENSG00000164619, ENSG00000163092, ENSG00000131374, ENSG00000116874, ENSG00000135974, ENSG00000173218, ENSG00000154358, ENSG00000125818, ENSG00000166483, ENSG00000153936, ENSG00000160145, ENSG00000118729, ENSG00000275004, ENSG00000100084, ENSG00000198400, ENSG00000113712, ENSG00000128052, ENSG00000107957, ENSG00000083857, ENSG00000154229, ENSG00000072163, ENSG00000134853, ENSG00000166135, ENSG00000138771, ENSG00000007062, ENSG00000169760, ENSG00000133083, ENSG00000164877, ENSG00000163785, ENSG00000152270, ENSG00000065882, ENSG00000113140, ENSG00000101608, ENSG00000166147, ENSG00000189120, ENSG00000127418, ENSG00000183020, ENSG00000082641, ENSG00000172817, ENSG00000168329, ENSG00000130477, ENSG00000107338, ENSG00000138759, ENSG00000146021, ENSG00000173482, ENSG00000074047, ENSG00000150760, ENSG00000141376, ENSG00000104067, ENSG00000130368, ENSG00000154310, ENSG00000156299, ENSG00000140945, ENSG00000116833, ENSG00000176406, ENSG00000049759, ENSG00000100814, ENSG00000083799, ENSG00000135250, ENSG00000185345, ENSG00000156052, ENSG00000124126, ENSG00000187764, ENSG00000125780, ENSG00000179242, ENSG00000151150, ENSG00000110888, ENSG00000189056, ENSG00000186340, ENSG00000077092, ENSG00000134371, ENSG00000120899, ENSG00000144749, ENSG00000049540, ENSG00000072518, ENSG00000183873, ENSG00000147459, ENSG00000123364, ENSG00000121068, ENSG00000124212, ENSG00000077549, ENSG00000140807, ENSG00000197461, ENSG00000065320, ENSG00000154096, ENSG00000138623, ENSG00000170561, ENSG00000111962, ENSG00000111961, ENSG00000171533, ENSG00000110195, ENSG00000115641, ENSG00000173706, ENSG00000121753, ENSG00000114790, ENSG00000135472, ENSG00000157483, ENSG00000185008, ENSG00000121871	ADA,BCL2L11,CDH4,UST,CDH13,FRY,FARP1,TSHZ1,WARS2,MYL12B,SEMA4D,MYL12A,NRG3,SEPT9,PPARGC1A,CHN1,IFT43,PALM2,C10orf90,ZFYVE27,SYT2,COL2A1,BHLHE23,COL5A1,XIRP2,UNC5D,ZNF280B,CSNK1A1,TTL,CX3CR1,IRX2,CYLD,DAB1,CCDC63,AP2A2,SYNE3,BMPER,ASXL1,DHODH,DOCK1,DRD2,DSCAM,EFNA5,EGFR,DZIP1L,ELN,MARK2,EPHA1,EPHA4,EPHB2,ERBB4,EYA4,ETS2,EXT2,EYA2,EYA3,PTK2B,FBLN1,FAT1,FBN1,SDK1,FER,FHL2,CHSY1,SLITRK3,NLGN1,PAXIP1,FAIM2,UNC13A,TNIK,FOXO3,FLNB,TBC1D1,COBL,CUX2,RPGRIP1L,NEDD4L,SASH1,FOLR1,SSBP3,NR5A2,PTF1A,TBC1D22A,NGEF,MTHFD1L,ADGRA2,TENM4,LRIG1,DNM3,ARHGEF26,TRAF3IP1,KLHL3,FOXP1,SGSM3,GLI2,GLI3,GNAQ,GP5,ANK3,HIPK2,ARHGAP35,CFAP20,HTT,HOXA1,HOXA2,HOXA3,HOXC13,TNC,IL4R,CXCR2,INPPL1,KCNA2,PTPRQ,KCNH1,KDR,KIF5C,SP5,AFF3,LIMK1,MAG,MAP6,MAS1,MMP12,LMOD2,PALM2-AKAP2,MYH9,MYH10,MYO1E,NCAM1,NFE2L1,NOTCH1,NRL,ATP2B2,NTRK1,NTRK2,NTRK3,SIX6,CHST11,PARK2,PBX1,PCSK5,PDE3B,PDGFA,PDGFRA,SUFU,WWOX,PKD2,PKHD1,BCL11A,FGFRL1,SSH1,NLE1,PPARA,BCAS3,STAB2,TBC1D22B,CHD7,HIF1AN,PRKACB,LIMS2,PRKCA,CSGALNACT1,RELN,PSMB7,PTGIS,DSCAML1,HEG1,LRFN2,PTK7,PREX1,ADGRB2,SHROOM3,CPNE5,CCNB1IP1,PTPRM,RARB,RB1,RFX4,ALX4,ROBO2,RORA,RYK,S100A4,S100A6,BGLAP,SCN5A,PRDM1,LHX5,STRA6,SFRP5,RAB17,WIPF3,SHB,SHC1,SMURF2,MRPL40,SKIL,PCDH15,BMP6,SLIT3,CAPRIN2,SOX9,SPARC,SPP1,SRPK2,SYT1,T,TBX2,TCF7L2,TGM3,THBS2,THY1,TIAM1,TJP1,TNR,HIRA,VEGFA,WIPF1,WEE1,C2orf49,CDC73,SPAG16,MICALL2,PEAK1,SPEF2,DOCK5,FRAS1,FHOD3,SP6,VANGL1,CAPZB,CCM2,CRISPLD2,OBSCN,BCAR3,MEGF11,CASQ2,SEMA7A,ATOH8,BARX2,NKD1,PLPP3,SERPINH1,PROM1,ALDH1A2,SGPL1,PHOX2B,CDK5R2,KALRN,SEMA5A,ARTN,STARD13,TBX19,DYRK1B,DCLK1,DLG5,FOXP2,ARHGAP12,CYP7B1,NTN1,CD36,PSMF1,SH3PXD2A,HS2ST1,RIMS2,TBC1D5,PSMD6,MAGI2
DG-vs-VG	V	D	L	0	GOTERM	GO:0007399~nervous system development	1.45906	1.2045e-09	2.19791e-06	ENSG00000149295, ENSG00000152582, ENSG00000149294, ENSG00000178732, ENSG00000133026, ENSG00000114861, ENSG00000118432, ENSG00000128918, ENSG00000144724, ENSG00000134470, ENSG00000148400, ENSG00000106683, ENSG00000164458, ENSG00000150275, ENSG00000038427, ENSG00000118689, ENSG00000163497, ENSG00000168267, ENSG00000138162, ENSG00000163492, ENSG00000125533, ENSG00000107882, ENSG00000100360, ENSG00000112902, ENSG00000177301, ENSG00000128573, ENSG00000080503, ENSG00000041982, ENSG00000197956, ENSG00000116147, ENSG00000157216, ENSG00000042832, ENSG00000171316, ENSG00000119866, ENSG00000169247, ENSG00000143858, ENSG00000153094, ENSG00000143178, ENSG00000124772, ENSG00000133019, ENSG00000064393, ENSG00000111249, ENSG00000171450, ENSG00000148053, ENSG00000114999, ENSG00000170485, ENSG00000105928, ENSG00000168280, ENSG00000118785, ENSG00000167632, ENSG00000147408, ENSG00000106571, ENSG00000146555, ENSG00000142875, ENSG00000150361, ENSG00000103494, ENSG00000155256, ENSG00000114948, ENSG00000073910, ENSG00000172554, ENSG00000171587, ENSG00000139687, ENSG00000151208, ENSG00000185630, ENSG00000183454, ENSG00000149256, ENSG00000185737, ENSG00000148396, ENSG00000069667, ENSG00000117407, ENSG00000157540, ENSG00000111783, ENSG00000136861, ENSG00000139219, ENSG00000110697, ENSG00000196876, ENSG00000041515, ENSG00000118762, ENSG00000197959, ENSG00000173406, ENSG00000108370, ENSG00000204104, ENSG00000008083, ENSG00000152092, ENSG00000106078, ENSG00000129535, ENSG00000188219, ENSG00000154146, ENSG00000156687, ENSG00000177103, ENSG00000156564, ENSG00000180871, ENSG00000112425, ENSG00000162407, ENSG00000140538, ENSG00000152767, ENSG00000066248, ENSG00000109819, ENSG00000116106, ENSG00000187391, ENSG00000139304, ENSG00000146648, ENSG00000168874, ENSG00000084112, ENSG00000057657, ENSG00000109132, ENSG00000128656, ENSG00000105695, ENSG00000120254, ENSG00000133216, ENSG00000136603, ENSG00000106536, ENSG00000142949, ENSG00000153162, ENSG00000043039, ENSG00000112655, ENSG00000178568, ENSG00000114279, ENSG00000089116, ENSG00000160360, ENSG00000157087, ENSG00000125398, ENSG00000160007, ENSG00000105996, ENSG00000105997, ENSG00000148482, ENSG00000139767, ENSG00000067715, ENSG00000124839, ENSG00000107130, ENSG00000020181, ENSG00000184347, ENSG00000184226, ENSG00000105991, ENSG00000184349, ENSG00000112715, ENSG00000136944, ENSG00000181195, ENSG00000205476, ENSG00000181072, ENSG00000150672, ENSG00000066629, ENSG00000166483, ENSG00000160145, ENSG00000254087, ENSG00000275004, ENSG00000198400, ENSG00000196588, ENSG00000138771, ENSG00000007062, ENSG00000169760, ENSG00000133083, ENSG00000164877, ENSG00000163785, ENSG00000182621, ENSG00000172380, ENSG00000134986, ENSG00000130940, ENSG00000104435, ENSG00000172264, ENSG00000110436, ENSG00000112972, ENSG00000049618, ENSG00000205571, ENSG00000102935, ENSG00000118702, ENSG00000187742, ENSG00000107263, ENSG00000168329, ENSG00000162105, ENSG00000130477, ENSG00000173482, ENSG00000074047, ENSG00000198668, ENSG00000166833, ENSG00000130368, ENSG00000183715, ENSG00000154310, ENSG00000156299, ENSG00000159200, ENSG00000176406, ENSG00000049759, ENSG00000174469, ENSG00000080166, ENSG00000185345, ENSG00000156052, ENSG00000124126, ENSG00000187764, ENSG00000178950, ENSG00000071677, ENSG00000179242, ENSG00000144063, ENSG00000151150, ENSG00000110888, ENSG00000172058, ENSG00000137642, ENSG00000189056, ENSG00000186340, ENSG00000100605, ENSG00000077092, ENSG00000027075, ENSG00000120899, ENSG00000144749, ENSG00000163348, ENSG00000072518, ENSG00000183873, ENSG00000108684, ENSG00000172062, ENSG00000171094, ENSG00000077549, ENSG00000140807, ENSG00000065320, ENSG00000112139, ENSG00000154096, ENSG00000145819, ENSG00000138623, ENSG00000111962, ENSG00000175455, ENSG00000171533, ENSG00000110195, ENSG00000171532, ENSG00000165091, ENSG00000121753, ENSG00000135472, ENSG00000088305, ENSG00000185008, ENSG00000121871	BCL2L11,CDH4,UST,FRY,FARP1,SEMA4D,TACC2,NRG3,PPARGC1A,IFT27,STMN2,CHN1,POU6F2,CHRM2,CHRM3,TMC1,ZFYVE27,CNR1,SYT2,COL2A1,BHLHE23,UNC5D,MACROD2,ZNF280B,VCAN,TTL,CX3CR1,DAB1,DCT,DFNA5,DLG2,DNMT3B,DRD2,DSCAM,RCAN1,DYRK1A,EFNA5,EGFR,EML1,MARK2,EPHA4,EPHB2,ERBB4,PTK2B,SLC39A12,SDK1,FGF12,SLITRK3,NLGN1,SHANK2,FAIM2,UNC13A,MYO16,TNIK,FOXO3,ZNF423,ARHGAP26,PLCB1,COBL,CUX2,RPGRIP1L,NEDD4L,NCS1,FOLR1,SSBP3,ALK,PTF1A,NGEF,GAK,MTHFD1L,ADGRA2,TENM4,LRIG1,CNTNAP2,DNM3,GPSM1,TRAF3IP1,MDGA1,GHRH,FOXP1,GLI2,GLI3,GNAQ,GP5,CCDC141,ANK3,RAPGEF1,HIPK2,GRIN2A,ARHGAP35,HMGCS1,CCDC85C,HOXA1,HOXA2,HOXA3,TNC,CXCR2,IL15RA,ITPK1,JARID2,KCNA2,PTPRQ,KIF5C,LIMK1,ASIC2,LMX1B,LYN,MAG,MAP6,MAS1,POTEE,ASTN1,MYH10,NCAM1,NEUROD2,NOTCH1,NPAS2,NRGN,NRL,ATP2B2,NTRK1,NTRK2,NTRK3,OPCML,PARK2,PBX1,PCDH9,PRLH,SUFU,PENK,PKD2,BCL11A,SNTG2,SSH1,FEV,CASZ1,CHD7,PRKACB,CDK5RAP2,CSGALNACT1,PRKCH,GNG12,RELN,DSCAML1,ARID1B,LRFN2,PTK7,PREX1,MKL1,ADGRB2,SHROOM3,KLHL1,CPNE5,PTPRF,PTPRG,PTPRM,RARB,RB1,RFX4,ROBO2,RORA,RYK,S100A6,SCN5A,SCN8A,PRDM1,LHX5,RAB17,CCDC14,SKIL,SLC1A2,PCDH15,BMP6,SLIT3,SMARCA2,CAPRIN2,SMN1,SMN2,SORL1,SOX9,SPP1,SYT1,T,TG,THBS2,THY1,TIAM1,TNR,VEGFA,WEE1,MALL,SECISBP2,EPM2A,SH3TC2,MICALL2,SPEF2,CALM1,SERF1A,CAPZB,TRAPPC9,SRRM4,SEMA7A,ATOH8,BARX2,NKD1,PLPP3,ADAM23,RGS9,PROM1,ALDH1A2,PHOX2B,CDK5R2,NAV2,KALRN,SEMA5A,ARTN,PYGO2,TBX19,DCLK1,DLG5,NREP,FOXP2,NTN1,PITPNM1,RIMS2,MAGI2,SEC16A
DG-vs-VG	V	D	L	0	GOTERM	GO:0044699~single-organism process	1.07953	2.05737e-09	3.00335e-06	ENSG00000065491, ENSG00000137868, ENSG00000077238, ENSG00000158321, ENSG00000133026, ENSG00000128918, ENSG00000196839, ENSG00000100345, ENSG00000101670, ENSG00000112319, ENSG00000135218, ENSG00000114738, ENSG00000161509, ENSG00000113889, ENSG00000138964, ENSG00000171310, ENSG00000170458, ENSG00000011405, ENSG00000125414, ENSG00000184613, ENSG00000100360, ENSG00000183549, ENSG00000104723, ENSG00000170471, ENSG00000116704, ENSG00000008438, ENSG00000137843, ENSG00000116701, ENSG00000157212, ENSG00000082805, ENSG00000197956, ENSG00000111254, ENSG00000157216, ENSG00000171316, ENSG00000168159, ENSG00000169247, ENSG00000123689, ENSG00000123685, ENSG00000153093, ENSG00000184640, ENSG00000153094, ENSG00000102786, ENSG00000243927, ENSG00000124772, ENSG00000147654, ENSG00000221914, ENSG00000100362, ENSG00000123684, ENSG00000133019, ENSG00000101680, ENSG00000064393, ENSG00000111249, ENSG00000114999, ENSG00000170485, ENSG00000157445, ENSG00000147408, ENSG00000148737, ENSG00000128908, ENSG00000183780, ENSG00000100359, ENSG00000204764, ENSG00000147642, ENSG00000146555, ENSG00000125630, ENSG00000146556, ENSG00000123453, ENSG00000047621, ENSG00000155256, ENSG00000114948, ENSG00000073910, ENSG00000170011, ENSG00000198821, ENSG00000171587, ENSG00000022567, ENSG00000173517, ENSG00000160691, ENSG00000102967, ENSG00000227877, ENSG00000163961, ENSG00000182247, ENSG00000122574, ENSG00000185737, ENSG00000156575, ENSG00000240857, ENSG00000069424, ENSG00000019169, ENSG00000069667, ENSG00000137831, ENSG00000048707, ENSG00000132382, ENSG00000159840, ENSG00000196876, ENSG00000077044, ENSG00000112992, ENSG00000197959, ENSG00000183560, ENSG00000204104, ENSG00000106078, ENSG00000154146, ENSG00000156564, ENSG00000196660, ENSG00000162407, ENSG00000129187, ENSG00000260238, ENSG00000134775, ENSG00000157654, ENSG00000123407, ENSG00000198838, ENSG00000035664, ENSG00000157890, ENSG00000169045, ENSG00000204335, ENSG00000057657, ENSG00000123643, ENSG00000125821, ENSG00000109132, ENSG00000188803, ENSG00000153046, ENSG00000135636, ENSG00000133216, ENSG00000129195, ENSG00000262406, ENSG00000043039, ENSG00000170289, ENSG00000153048, ENSG00000197506, ENSG00000054392, ENSG00000124743, ENSG00000162669, ENSG00000182256, ENSG00000144331, ENSG00000160007, ENSG00000133424, ENSG00000008853, ENSG00000136930, ENSG00000132334, ENSG00000203867, ENSG00000080493, ENSG00000141295, ENSG00000107130, ENSG00000020181, ENSG00000143473, ENSG00000142149, ENSG00000184226, ENSG00000112715, ENSG00000136944, ENSG00000164619, ENSG00000172482, ENSG00000134760, ENSG00000181195, ENSG00000131495, ENSG00000154358, ENSG00000144559, ENSG00000125818, ENSG00000187720, ENSG00000182035, ENSG00000164627, ENSG00000196220, ENSG00000135828, ENSG00000198400, ENSG00000128052, ENSG00000175764, ENSG00000003147, ENSG00000118017, ENSG00000124939, ENSG00000183150, ENSG00000160271, ENSG00000139180, ENSG00000108001, ENSG00000166813, ENSG00000164877, ENSG00000204936, ENSG00000163785, ENSG00000133657, ENSG00000134986, ENSG00000259431, ENSG00000136928, ENSG00000172264, ENSG00000112972, ENSG00000173599, ENSG00000026751, ENSG00000049618, ENSG00000153246, ENSG00000004468, ENSG00000175536, ENSG00000101608, ENSG00000102935, ENSG00000080224, ENSG00000186652, ENSG00000082641, ENSG00000257017, ENSG00000187742, ENSG00000106299, ENSG00000153233, ENSG00000130598, ENSG00000107338, ENSG00000213221, ENSG00000157837, ENSG00000069018, ENSG00000004455, ENSG00000198668, ENSG00000126091, ENSG00000203661, ENSG00000244122, ENSG00000165983, ENSG00000186442, ENSG00000109991, ENSG00000187775, ENSG00000072657, ENSG00000104067, ENSG00000166833, ENSG00000106236, ENSG00000130368, ENSG00000154310, ENSG00000156970, ENSG00000175311, ENSG00000070010, ENSG00000176641, ENSG00000084636, ENSG00000176406, ENSG00000174469, ENSG00000140396, ENSG00000143669, ENSG00000083799, ENSG00000081377, ENSG00000185345, ENSG00000187764, ENSG00000121892, ENSG00000172292, ENSG00000109536, ENSG00000172296, ENSG00000172058, ENSG00000172059, ENSG00000198203, ENSG00000077092, ENSG00000187796, ENSG00000038532, ENSG00000144749, ENSG00000163348, ENSG00000163344, ENSG00000108684, ENSG00000068383, ENSG00000163346, ENSG00000172062, ENSG00000050628, ENSG00000197584, ENSG00000145819, ENSG00000027644, ENSG00000166863, ENSG00000079277, ENSG00000035499, ENSG00000120549, ENSG00000163590, ENSG00000187546, ENSG00000121871, ENSG00000166866, ENSG00000149295, ENSG00000149294, ENSG00000095587, ENSG00000130433, ENSG00000178732, ENSG00000175229, ENSG00000151136, ENSG00000117697, ENSG00000089902, ENSG00000162390, ENSG00000119408, ENSG00000140009, ENSG00000162398, ENSG00000108984, ENSG00000103056, ENSG00000198570, ENSG00000134802, ENSG00000092067, ENSG00000150275, ENSG00000196154, ENSG00000092068, ENSG00000149043, ENSG00000074410, ENSG00000119650, ENSG00000116117, ENSG00000197249, ENSG00000131771, ENSG00000131773, ENSG00000163497, ENSG00000138162, ENSG00000163492, ENSG00000107882, ENSG00000137070, ENSG00000163499, ENSG00000143740, ENSG00000141564, ENSG00000073536, ENSG00000106105, ENSG00000128573, ENSG00000109618, ENSG00000131748, ENSG00000204099, ENSG00000041982, ENSG00000138378, ENSG00000116147, ENSG00000154864, ENSG00000042832, ENSG00000165684, ENSG00000119866, ENSG00000185052, ENSG00000131738, ENSG00000165689, ENSG00000132600, ENSG00000175497, ENSG00000151348, ENSG00000118785, ENSG00000167632, ENSG00000115041, ENSG00000186377, ENSG00000181929, ENSG00000188558, ENSG00000052850, ENSG00000140459, ENSG00000106571, ENSG00000165457, ENSG00000142875, ENSG00000165458, ENSG00000107611, ENSG00000103494, ENSG00000198382, ENSG00000130635, ENSG00000175264, ENSG00000213626, ENSG00000137267, ENSG00000139687, ENSG00000170807, ENSG00000149257, ENSG00000149256, ENSG00000168734, ENSG00000179873, ENSG00000128322, ENSG00000173093, ENSG00000214944, ENSG00000148396, ENSG00000075785, ENSG00000155926, ENSG00000117407, ENSG00000139219, ENSG00000064655, ENSG00000041515, ENSG00000118762, ENSG00000117643, ENSG00000066827, ENSG00000186153, ENSG00000137274, ENSG00000116791, ENSG00000054611, ENSG00000185069, ENSG00000180871, ENSG00000242366, ENSG00000109819, ENSG00000116106, ENSG00000179889, ENSG00000152402, ENSG00000273079, ENSG00000105695, ENSG00000198160, ENSG00000105202, ENSG00000105204, ENSG00000077942, ENSG00000106536, ENSG00000141738, ENSG00000139679, ENSG00000115009, ENSG00000178568, ENSG00000115488, ENSG00000140650, ENSG00000163072, ENSG00000135074, ENSG00000157087, ENSG00000099308, ENSG00000104549, ENSG00000067715, ENSG00000135048, ENSG00000158161, ENSG00000188389, ENSG00000158163, ENSG00000149212, ENSG00000167207, ENSG00000178104, ENSG00000106952, ENSG00000075340, ENSG00000163092, ENSG00000117601, ENSG00000116996, ENSG00000038382, ENSG00000150672, ENSG00000169876, ENSG00000066629, ENSG00000153936, ENSG00000169871, ENSG00000118729, ENSG00000275004, ENSG00000243414, ENSG00000108924, ENSG00000243896, ENSG00000170624, ENSG00000166135, ENSG00000171954, ENSG00000138771, ENSG00000007062, ENSG00000187079, ENSG00000133083, ENSG00000103479, ENSG00000182621, ENSG00000148331, ENSG00000136367, ENSG00000157045, ENSG00000205330, ENSG00000136122, ENSG00000205571, ENSG00000085117, ENSG00000166147, ENSG00000118702, ENSG00000127418, ENSG00000135272, ENSG00000118705, ENSG00000172817, ENSG00000168329, ENSG00000124143, ENSG00000175093, ENSG00000182854, ENSG00000138759, ENSG00000040275, ENSG00000074047, ENSG00000106927, ENSG00000138758, ENSG00000152822, ENSG00000116962, ENSG00000171502, ENSG00000159459, ENSG00000168334, ENSG00000070915, ENSG00000155093, ENSG00000242515, ENSG00000221818, ENSG00000183715, ENSG00000116717, ENSG00000113448, ENSG00000103888, ENSG00000099331, ENSG00000159200, ENSG00000169679, ENSG00000171989, ENSG00000135250, ENSG00000087116, ENSG00000177291, ENSG00000124126, ENSG00000140830, ENSG00000101493, ENSG00000136319, ENSG00000179242, ENSG00000179002, ENSG00000170430, ENSG00000116985, ENSG00000179008, ENSG00000113231, ENSG00000137642, ENSG00000196814, ENSG00000189056, ENSG00000149639, ENSG00000134371, ENSG00000027075, ENSG00000146122, ENSG00000147459, ENSG00000123485, ENSG00000121068, ENSG00000077549, ENSG00000140807, ENSG00000112139, ENSG00000184828, ENSG00000065320, ENSG00000115648, ENSG00000156395, ENSG00000188191, ENSG00000159423, ENSG00000112137, ENSG00000112379, ENSG00000171533, ENSG00000110195, ENSG00000189283, ENSG00000171532, ENSG00000116731, ENSG00000165091, ENSG00000115641, ENSG00000173706, ENSG00000169214, ENSG00000114790, ENSG00000135472, ENSG00000157483, ENSG00000148773, ENSG00000144283, ENSG00000158683, ENSG00000157110, ENSG00000172752, ENSG00000112685, ENSG00000169340, ENSG00000114861, ENSG00000158445, ENSG00000148408, ENSG00000134470, ENSG00000167165, ENSG00000122012, ENSG00000148400, ENSG00000162711, ENSG00000179399, ENSG00000099139, ENSG00000173611, ENSG00000170579, ENSG00000149968, ENSG00000168267, ENSG00000160783, ENSG00000125533, ENSG00000182310, ENSG00000160781, ENSG00000182557, ENSG00000185823, ENSG00000240303, ENSG00000158669, ENSG00000241635, ENSG00000185608, ENSG00000137968, ENSG00000133121, ENSG00000134452, ENSG00000080503, ENSG00000171444, ENSG00000174953, ENSG00000198924, ENSG00000204899, ENSG00000251201, ENSG00000174705, ENSG00000253626, ENSG00000120053, ENSG00000155393, ENSG00000101333, ENSG00000120057, ENSG00000143178, ENSG00000161405, ENSG00000114638, ENSG00000156475, ENSG00000171450, ENSG00000112699, ENSG00000204882, ENSG00000170364, ENSG00000171456, ENSG00000105928, ENSG00000168280, ENSG00000172538, ENSG00000134460, ENSG00000091622, ENSG00000160563, ENSG00000185842, ENSG00000070761, ENSG00000162989, ENSG00000172554, ENSG00000132254, ENSG00000196526, ENSG00000157557, ENSG00000205329, ENSG00000185630, ENSG00000183454, ENSG00000184302, ENSG00000120278, ENSG00000163600, ENSG00000136861, ENSG00000157540, ENSG00000111783, ENSG00000196754, ENSG00000110697, ENSG00000157542, ENSG00000172324, ENSG00000174502, ENSG00000173406, ENSG00000108370, ENSG00000144230, ENSG00000152092, ENSG00000186951, ENSG00000162526, ENSG00000100650, ENSG00000156687, ENSG00000133328, ENSG00000136834, ENSG00000112425, ENSG00000115935, ENSG00000066248, ENSG00000111331, ENSG00000158865, ENSG00000154027, ENSG00000133321, ENSG00000146648, ENSG00000168079, ENSG00000160593, ENSG00000183230, ENSG00000089127, ENSG00000109255, ENSG00000055118, ENSG00000185897, ENSG00000182389, ENSG00000120254, ENSG00000112419, ENSG00000184307, ENSG00000156675, ENSG00000136603, ENSG00000165806, ENSG00000137936, ENSG00000103942, ENSG00000170162, ENSG00000153162, ENSG00000154493, ENSG00000135750, ENSG00000112655, ENSG00000172348, ENSG00000196778, ENSG00000144218, ENSG00000089116, ENSG00000160360, ENSG00000184792, ENSG00000182132, ENSG00000163635, ENSG00000163636, ENSG00000144451, ENSG00000164961, ENSG00000144455, ENSG00000129048, ENSG00000213782, ENSG00000154485, ENSG00000163638, ENSG00000237515, ENSG00000176715, ENSG00000173207, ENSG00000132694, ENSG00000007402, ENSG00000124839, ENSG00000145779, ENSG00000083642, ENSG00000108100, ENSG00000163646, ENSG00000184347, ENSG00000184349, ENSG00000134882, ENSG00000181072, ENSG00000197646, ENSG00000135974, ENSG00000131374, ENSG00000173218, ENSG00000156414, ENSG00000154237, ENSG00000121579, ENSG00000124608, ENSG00000121578, ENSG00000185420, ENSG00000141161, ENSG00000160145, ENSG00000107242, ENSG00000254087, ENSG00000155313, ENSG00000114805, ENSG00000132437, ENSG00000196341, ENSG00000113712, ENSG00000152284, ENSG00000083857, ENSG00000181085, ENSG00000196588, ENSG00000260314, ENSG00000154229, ENSG00000154227, ENSG00000134853, ENSG00000144668, ENSG00000145757, ENSG00000100889, ENSG00000100647, ENSG00000036672, ENSG00000184363, ENSG00000109452, ENSG00000011376, ENSG00000172380, ENSG00000152270, ENSG00000110436, ENSG00000198754, ENSG00000131351, ENSG00000173239, ENSG00000154217, ENSG00000130023, ENSG00000203710, ENSG00000162341, ENSG00000055163, ENSG00000250741, ENSG00000183020, ENSG00000012232, ENSG00000107263, ENSG00000162105, ENSG00000072786, ENSG00000130477, ENSG00000213585, ENSG00000074964, ENSG00000173482, ENSG00000096996, ENSG00000103091, ENSG00000172159, ENSG00000141376, ENSG00000205726, ENSG00000144406, ENSG00000138193, ENSG00000161267, ENSG00000129009, ENSG00000071205, ENSG00000110619, ENSG00000279116, ENSG00000143554, ENSG00000198771, ENSG00000132669, ENSG00000197442, ENSG00000026652, ENSG00000174348, ENSG00000049759, ENSG00000100813, ENSG00000100814, ENSG00000140030, ENSG00000080166, ENSG00000163219, ENSG00000106113, ENSG00000155511, ENSG00000178950, ENSG00000071677, ENSG00000172175, ENSG00000151150, ENSG00000110888, ENSG00000175445, ENSG00000175449, ENSG00000166971, ENSG00000140022, ENSG00000186340, ENSG00000160190, ENSG00000163464, ENSG00000100605, ENSG00000120899, ENSG00000185013, ENSG00000166736, ENSG00000049540, ENSG00000072518, ENSG00000095637, ENSG00000109654, ENSG00000171094, ENSG00000069122, ENSG00000108557, ENSG00000197461, ENSG00000130226, ENSG00000176542, ENSG00000111962, ENSG00000111961, ENSG00000175455, ENSG00000162383, ENSG00000145703, ENSG00000121753, ENSG00000257335, ENSG00000186334, ENSG00000188996, ENSG00000186335, ENSG00000165655, ENSG00000185008, ENSG00000166743, ENSG00000165899, ENSG00000144852, ENSG00000152582, ENSG00000106688, ENSG00000110700, ENSG00000118432, ENSG00000176438, ENSG00000115155, ENSG00000144724, ENSG00000146904, ENSG00000048471, ENSG00000106683, ENSG00000140368, ENSG00000180921, ENSG00000164458, ENSG00000144962, ENSG00000198691, ENSG00000108854, ENSG00000173175, ENSG00000213930, ENSG00000205078, ENSG00000155849, ENSG00000118680, ENSG00000175115, ENSG00000198216, ENSG00000152578, ENSG00000156931, ENSG00000165794, ENSG00000038427, ENSG00000118689, ENSG00000143624, ENSG00000165792, ENSG00000168828, ENSG00000169918, ENSG00000104490, ENSG00000134917, ENSG00000168826, ENSG00000168824, ENSG00000166887, ENSG00000107521, ENSG00000112902, ENSG00000177301, ENSG00000103196, ENSG00000176454, ENSG00000095203, ENSG00000243135, ENSG00000153898, ENSG00000213927, ENSG00000165323, ENSG00000118898, ENSG00000167741, ENSG00000168830, ENSG00000165322, ENSG00000143858, ENSG00000127124, ENSG00000131873, ENSG00000175130, ENSG00000132965, ENSG00000070159, ENSG00000071242, ENSG00000197386, ENSG00000148053, ENSG00000110711, ENSG00000176463, ENSG00000130540, ENSG00000244474, ENSG00000184076, ENSG00000144935, ENSG00000188676, ENSG00000170915, ENSG00000073417, ENSG00000150361, ENSG00000110900, ENSG00000179981, ENSG00000158089, ENSG00000036054, ENSG00000115594, ENSG00000279517, ENSG00000151208, ENSG00000170927, ENSG00000148288, ENSG00000088970, ENSG00000149136, ENSG00000054967, ENSG00000141639, ENSG00000176485, ENSG00000136068, ENSG00000188690, ENSG00000118402, ENSG00000164023, ENSG00000140798, ENSG00000008083, ENSG00000129535, ENSG00000126266, ENSG00000188219, ENSG00000177103, ENSG00000140538, ENSG00000152767, ENSG00000164270, ENSG00000187391, ENSG00000139304, ENSG00000168874, ENSG00000084112, ENSG00000119946, ENSG00000015133, ENSG00000167306, ENSG00000164037, ENSG00000167548, ENSG00000128656, ENSG00000146070, ENSG00000179532, ENSG00000107745, ENSG00000075643, ENSG00000142949, ENSG00000159147, ENSG00000114279, ENSG00000242252, ENSG00000151422, ENSG00000136280, ENSG00000166224, ENSG00000136286, ENSG00000136044, ENSG00000119714, ENSG00000119715, ENSG00000167791, ENSG00000140534, ENSG00000125398, ENSG00000166228, ENSG00000180773, ENSG00000105996, ENSG00000105997, ENSG00000140519, ENSG00000148482, ENSG00000130956, ENSG00000174099, ENSG00000139767, ENSG00000137103, ENSG00000120907, ENSG00000169744, ENSG00000188263, ENSG00000088538, ENSG00000136011, ENSG00000158042, ENSG00000136010, ENSG00000021826, ENSG00000100068, ENSG00000085265, ENSG00000105991, ENSG00000128641, ENSG00000198053, ENSG00000136267, ENSG00000205476, ENSG00000153820, ENSG00000074370, ENSG00000116874, ENSG00000113361, ENSG00000166483, ENSG00000103569, ENSG00000239264, ENSG00000149564, ENSG00000085491, ENSG00000124491, ENSG00000100084, ENSG00000241119, ENSG00000124493, ENSG00000240268, ENSG00000183826, ENSG00000107957, ENSG00000072163, ENSG00000159111, ENSG00000169760, ENSG00000054983, ENSG00000124496, ENSG00000086570, ENSG00000177398, ENSG00000130940, ENSG00000104435, ENSG00000065882, ENSG00000156076, ENSG00000139514, ENSG00000113389, ENSG00000158019, ENSG00000113140, ENSG00000166025, ENSG00000189120, ENSG00000152705, ENSG00000172938, ENSG00000146276, ENSG00000182732, ENSG00000181404, ENSG00000103342, ENSG00000181666, ENSG00000178015, ENSG00000140718, ENSG00000105954, ENSG00000115758, ENSG00000146021, ENSG00000158486, ENSG00000136696, ENSG00000136694, ENSG00000159337, ENSG00000150760, ENSG00000164099, ENSG00000166035, ENSG00000152936, ENSG00000091732, ENSG00000183853, ENSG00000221937, ENSG00000156299, ENSG00000140945, ENSG00000116833, ENSG00000172955, ENSG00000158470, ENSG00000133195, ENSG00000101349, ENSG00000156052, ENSG00000168229, ENSG00000160505, ENSG00000180113, ENSG00000240224, ENSG00000125780, ENSG00000113119, ENSG00000144063, ENSG00000138613, ENSG00000170788, ENSG00000172724, ENSG00000158220, ENSG00000183873, ENSG00000146005, ENSG00000123364, ENSG00000103310, ENSG00000124212, ENSG00000154096, ENSG00000138623, ENSG00000170561, ENSG00000135116, ENSG00000157368, ENSG00000136205, ENSG00000138622, ENSG00000114670, ENSG00000167157, ENSG00000168003, ENSG00000088305, ENSG00000168243, ENSG00000126883	ADA,SYCE1L,BCL2L11,CDH4,HCN4,WASH1,MOXD2P,TMED7-TICAM2,CDH6,MRLN,NT5C1B-RDH14,PMF1-BGLAP,UST,CDH13,FRY,FARP1,LPAR6,TSHZ1,RCAN2,KCNMB2,WARS2,MICU1,MYL12B,PRG3,NCOA2,SEMA4D,MYBBP1A,CEBPE,AKAP3,TACC2,SORBS1,MYL12A,PMVK,KHDRBS3,NRG3,RAI1,NEK6,IQGAP2,SEPT9,SDCCAG3,CCL27,NMU,PPARGC1A,MALT1,STARD3,SLC27A3,IFT27,RBPMS,STMN2,ADAMTS8,ADCY5,PKIG,PLA2G16,PKP3,WIF1,CHN1,PMF1,IFT43,POU6F2,CHRM2,LYST,CHRM3,PALM2,NLRP3,BTBD9,SLC26A9,SLC5A11,NOSTRIN,ACSM1,CKS1B,MRGPRD,SNAP47,TMC1,PARD3B,C10orf90,ZFYVE27,MMP21,ADD2,SLC36A4,FAT3,JAML,BTBD11,SPPL3,TDRD9,NTAN1,GGT6,MRPL10,CYP4F22,CNR1,PODN,DNAH14,SYT2,COL2A1,BHLHE23,COL5A1,XIRP2,NEU4,ADH6,COL16A1,TAMM41,HUS1B,CPS1,CR1,GPAT4,UNC5D,CRHR2,MUC17,ASB6,SOGA1,MACROD2,ZNF280B,SIRPA,CRYBA2,CRYZ,DYDC1,EIF5AL1,SESN3,DNHD1,CSNK1A1,VCAN,IL34,UNC45B,SPACA6,NLRP4,ADRA1A,SLC35F3,RNF187,ADIG,SLC9B1,TTL,ZNF385B,PPM1L,CX3CR1,SLC36A2,IRX2,CYLD,AMOTL1,TTLL11,CYP11A1,DAB1,ALDH1L2,LMNTD1,DGKB,CCDC63,AP2A2,SYNE3,OTUD7A,DCTD,LEXM,DCT,HFM1,DDC,GADD45A,XIRP1,RNF168,ZBTB49,SGMS2,PKD1L1,BMPER,DFNA5,IDO2,FAM170B,DHX36,ASXL1,DHODH,DLG2,SARDH,DNMT3B,DOCK1,DOCK3,DPP6,DRD2,DSCAM,RCAN1,DSG1,DYRK1A,AGXT,EFNA5,EGFR,UBR1,ACSF3,DZIP1L,ELN,EML1,MARK2,SLC39A11,SPNS3,ZBTB7C,AK2,EPHA1,CERS3,EPHA4,PDILT,EPHB2,NLRP11,SLC44A5,USF3,SLC36A1,ERBB4,EYA4,FBL,ESR2,ESRRB,ETS2,EXT2,EXTL3,EYA2,EYA3,F13A1,PTK2B,FBLN1,FAT1,FAT2,GJD4,CCNY,TPCN2,OR5A2,FBN1,RNF152,SLC39A12,ADGRF5,TDRD6,KIF6,PHACTR1,FCN1,SDK1,FER,MAPK15,FGF12,GPC5,FHIT,FHL2,IKZF3,CHSY1,SLITRK3,NLGN1,PLA2R1,HABP4,SHANK2,PAXIP1,ACIN1,SORCS3,SV2C,PLCH1,FAIM2,UNC13A,MYO16,MAST3,PDXDC1,TNIK,PDS5B,ERC1,FOXO3,ZNF423,ARHGAP26,SLC35D1,FLNB,RCOR1,TBC1D1,RHOBTB2,PLCB1,COBL,PDS5A,CLEC16A,CUX2,TRIM2,RPGRIP1L,NEDD4L,SASH1,VPS39,VPS8,LARS2,NCS1,SLC7A8,FOLR1,FOLR2,DAAM2,NNT,CARHSP1,DAPK2,ARFIP2,SSBP3,TMEM2,NPAP1,OSBP2,ALK,ABCA4,ALOX5AP,VGLL2,FRG1,NR5A2,EBF3,CERS6,MSRB3,LPCAT4,OR6C3,ZDHHC23,MCOLN2,COL24A1,COL6A5,PTF1A,GABRG3,GABRR1,FRMD3,ANKS4B,TBC1D22A,NGEF,GAK,GALC,TNFAIP8,SULT4A1,AMBP,MTHFD1L,GALT,MYRIP,TAS2R40,NSL1,ADGRA2,TENM4,LRIG1,ACOT11,CYP4X1,CNTNAP2,DNM3,AUTS2,ARHGEF26,GPSM1,TRAF3IP1,GARS,PITPNC1,KLHL3,AK5,GBGT1,CNNM1,INTS6,MDGA1,GHRH,CYFIP2,NSG1,FOXP1,IL36B,IL36A,SGSM3,GLI2,GLI3,GMDS,GNAQ,GNG4,GOT1,GP5,SLCO3A1,RBM20,OR8D1,OR8D2,OTOGL,PLA2G4D,GPR17,GPR19,LAMA1,GPR20,HKR1,CCDC141,UNC80,EPHA6,SUMF1,SH3PXD2B,GPR150,SLC36A3,FAM83H,SCARA5,SCAI,FFAR1,FFAR3,ANK3,GRB7,RAPGEF1,GRIA1,GRIA4,HIPK2,SLC43A3,GRIN2A,GRIN2B,GRIN2C,ARHGAP35,CFAP20,GRM1,CTNNA3,GRM4,GSPT1,USP25,GUCY1A2,UQCR10,ICOS,TRHDE,SLC25A24,MDFIC,DONSON,SLC39A2,HTT,HUNK,KCNIP3,KCNIP1,HLF,HMGCS1,RFESD,C14orf39,CCDC85C,HNRNPH1,HOXA1,HOXA2,HOXA3,HOXC12,HOXC13,HP,HPS1,HTR1E,HTR3A,HTR4,TNC,UBAC2,ICA1,LIPM,RD3,OR6F1,ARHGAP40,OR1J1,CATSPER3,TICAM2,IGLL1,IL1R1,IL2RA,IL4R,CXCR1,CXCR2,IL11RA,IL12RB1,IL15RA,INPP5A,INPPL1,INSRR,AQP9,ISLR,ITGA9,ITPK1,JARID2,CD82,KCNA2,PTPRQ,KCNB1,KIF7,WASH2P,KCNH1,KCNH2,KCNJ3,KCNJ6,KCNK1,KDR,KIF5C,KNG1,KRT3,LIPT2,SHISA6,KRT33B,SP5,AFF3,OR52K1,IZUMO1R,OR6C1,OR4F15,OR3A4P,OR2G6,OR13J1,AGMO,LIMK1,LIPC,ASIC2,IL17REL,LMX1B,KLHL31,OR2A7,OR2T5,LPL,LYN,MAG,MAP6,MAS1,MCC,MAP3K5,SCGB2A1,MGMT,MKI67,MMP3,MMP12,MRC1,MZT1,CCDC88C,TSPAN11,LMOD2,MYO1B,POTEE,PALM2-AKAP2,ASTN1,SERPINC1,MYH2,MYH9,MYH10,MYO1A,MYO1E,MYO5B,MYO9B,NCAM1,NCF2,NDUFA2,NDUFA9,NELL2,NEU2,NEUROD2,NFE2L1,NID1,NOTCH1,NPAS2,NPR3,NPTX2,ATP2A3,NRGN,NRL,ATP2B2,NTRK1,NTRK2,NTRK3,OAS1,OAS3,ODC1,OPCML,SIX6,P2RX3,G0S2,CHST11,PARK2,PBX1,PC,PCBD1,PCDH9,PRLH,PCK2,SEPSECS,A4GNT,PLCE1,DDX47,PCSK5,PDCD1,KRT76,PDE3B,PDE4D,PRRX2,RHCG,CABP2,PDE8A,ZC3HC1,PDGFA,ACKR4,PDGFRA,SUFU,WWOX,TMEM8B,PENK,SERPINA1,PIK3C2A,PKD2,PKHD1,PLCB4,BCL11A,PMM2,FGFRL1,SLC37A1,SNTG2,SSH1,RIN2,NLE1,FAM64A,PRMT7,EPB41L4B,UGT1A10,UGT1A8,UGT1A7,UGT1A6,UGT1A5,UGT1A9,INO80,PPARA,UGT1A4,UGT1A1,UGT1A3,CNGB3,FEV,BCAS3,CASZ1,SPDL1,PPL,TXNL4B,HRASLS2,ACSM5,HEATR3,MOCOS,UACA,ARHGEF10L,VPS13D,APPL2,PPP2R2A,PPP2R2B,KIRREL,ACOXL,SPTLC3,HJURP,TMCO6,BATF3,SMPD3,PRG2,SLC30A10,DNAH3,STAB2,TBC1D22B,CHD7,SYBU,HIF1AN,PRKACB,LIMS2,PACS1,PRKAG1,HHAT,PRKAR1B,SEPT11,CDK5RAP2,EXOC2,TBC1D23,PRKCA,ERMARD,DEPDC1B,CSGALNACT1,CACNA2D3,TRERF1,PRKCH,KIZ,MAPK4,GNG12,MAP2K6,KIAA1217,RELN,AGPAT4,PAK6,PSMB7,ADAMTS9,C12orf4,TRPC7,CD177,MAN1C1,PAK5,RALGAPB,SLC45A4,CEMIP,ARFGEF3,PTGDR,PBXIP1,PTGER3,PTGIS,SLC24A3,DSCAML1,PLEKHG1,ARID1B,HEG1,LRFN2,AARS2,RPTOR,PTK7,PREX1,MKL1,ADGRB2,SHROOM3,ZFAT,KLHL1,DPP10,RDH14,CPNE5,MIER1,PTPN3,CCNB1IP1,SLAMF7,ZP4,PTPRE,PTPRF,PTPRG,PTPRM,PTPRN2,PTPRR,PVALB,RALGDS,RARB,RARRES3,RB1,HIVEP3,CACNG6,RBL2,RFX4,AFAP1,RNASEL,ALX4,ROBO2,RORA,RPN2,RPS6KA2,RPS13,BDH1,RYK,RYR3,S100A2,S100A4,S100A6,ATXN7,BGLAP,SCN5A,SCN8A,CCL19,CCL20,MRPL17,PIEZO2,PRDM1,MYO1G,OXCT2,SLC28A3,PARVG,NPVF,NOD2,CARD9,SETMAR,LHX5,STRA6,SFRP5,ARHGEF28,RAB17,SRSF5,AKTIP,WIPF3,SGCD,ITSN1,SHB,SHC1,EBF2,METTL17,SMURF2,SMYD3,TNS3,CCDC14,ST3GAL3,RANBP17,MRPS6,MRPL40,SKIL,SLA,SLC1A1,SLC1A2,MARCKSL1,SLC1A7,INTS3,SLC3A2,PCDH15,BMP6,SLC7A1,SLC12A3,BMP8B,SLIT3,SMARCA2,CAPRIN2,SMN1,SMN2,SNAPC4,SORL1,SOX9,SPARC,SPP1,BPHL,SQLE,SRPK2,SSRP1,STAT4,ELOVL4,STK10,SULT1C2,SYT1,T,TAC3,TBX2,TCF7L2,BUB1,TEAD1,BUB1B,TG,TGM3,THBS2,THY1,TIAM1,TJP1,TLL2,TNNI2,TNR,TRIO,TRPC1,TUBB2A,DNLZ,HIRA,SHISA9,UBE2E2,UPK1B,UFD1L,UROS,CLRN1,UVRAG,VDAC1,VEGFA,WIPF1,WEE1,CA12,CACNA1B,CACNA1E,ZP2,ZYX,PRDM2,CACNB4,MALL,MAPKAPK3,RAB7A,SECISBP2,FTO,C2orf49,MLPH,THTPA,PLA2G7,EPM2A,ATP13A3,CDC73,SPAG16,GALNT14,SH3TC2,ARHGAP10,LRRK1,WDR59,MICALL2,PEAK1,NEK11,BORA,THSD4,TUSC3,SPEF2,PAQR6,DOCK5,CALM1,FRAS1,FHOD3,NUP214,NAA50,RAB11FIP1,CUBN,SPHKAP,SP6,PDCD1LG2,TAS1R2,KMT2D,GPR68,TXNDC5,LBH,TSSK3,VANGL1,TRIM56,DYSF,SERF1A,CAPZB,CARS,PITPNM3,TCF7L1,APH1B,CCM2,TRAPPC9,CRISPLD2,ESYT3,SPATA9,SPATA16,PIP5K1B,NCALD,CASP7,OBSCN,BCAR3,ACAD11,PPP1R1B,POLR1B,PSD2,MEGF11,CASQ2,SRRM4,KLF11,GPR65,SEMA7A,ZNF503,FBXO18,ATOH8,PRSS12,RELT,PKP4,KCNAB2,DGKD,PAQR8,CHST1,BARX2,NKD1,STON2,ZFHX2,CDC14B,MKNK1,PLPP3,PDE8B,DNAH17,ALDH4A1,SLC4A4,MARCO,B4GALT4,SERPINH1,ADAM19,HRK,ADAM23,RGS9,INPP4B,PROM1,ALDH1A2,NR1I2,SGPL1,PHOX2B,CDK5R2,MGAM,WASL,UMODL1,GAL3ST3,NAV2,MVB12B,PGLYRP1,KALRN,SYT8,SEMA5A,TICRR,ARTN,AIP,SCRN2,PSTPIP1,STARD13,PYGO2,LDB2,TBX19,ESAM,USP2,LRP5L,DYRK1B,EBAG9,TTC5,CD247,DCLK1,SNX29,LARGE1,RCSD1,DLGAP1,DLG5,SPSB4,LDHAL6B,CACNA2D2,DTD1,CD14,NT5C1B,NREP,PTER,HAUS8,B4GALT5,OTOF,LIPG,FOXP2,ARHGAP12,ABCC12,CYP7B1,NTN1,CDYL,TNFSF8,MED27,HOMER2,CD36,PSMF1,ADAMTS2,CD38,GABBR2,BRE,PITPNM1,RGS6,SH3PXD2A,HS2ST1,ZNF516,PDE4DIP,RIMS2,PHACTR2,SUSD6,TBC1D5,ARHGEF11,ELMO1,PSMD6,MAGI2,KIAA0196,SRGAP3,SEC16A,LPGAT1,DCLRE1A,ARHGAP25
DG-vs-VG	V	D	L	0	GOTERM	GO:0048856~anatomical structure development	1.23371	5.12415e-09	6.23352e-06	ENSG00000065491, ENSG00000137868, ENSG00000077238, ENSG00000158683, ENSG00000169340, ENSG00000114861, ENSG00000133026, ENSG00000128918, ENSG00000196839, ENSG00000134470, ENSG00000100345, ENSG00000148400, ENSG00000162711, ENSG00000112319, ENSG00000135218, ENSG00000099139, ENSG00000171310, ENSG00000168267, ENSG00000125533, ENSG00000185823, ENSG00000241635, ENSG00000158669, ENSG00000100360, ENSG00000185608, ENSG00000116704, ENSG00000133121, ENSG00000080503, ENSG00000008438, ENSG00000157212, ENSG00000082805, ENSG00000197956, ENSG00000157216, ENSG00000171316, ENSG00000174705, ENSG00000169247, ENSG00000123685, ENSG00000184640, ENSG00000153094, ENSG00000120057, ENSG00000143178, ENSG00000124772, ENSG00000133019, ENSG00000101680, ENSG00000064393, ENSG00000161405, ENSG00000114638, ENSG00000111249, ENSG00000171450, ENSG00000114999, ENSG00000170485, ENSG00000171456, ENSG00000105928, ENSG00000168280, ENSG00000147408, ENSG00000148737, ENSG00000134460, ENSG00000100359, ENSG00000146555, ENSG00000125630, ENSG00000070761, ENSG00000155256, ENSG00000137709, ENSG00000114948, ENSG00000073910, ENSG00000172554, ENSG00000171587, ENSG00000157557, ENSG00000173517, ENSG00000160691, ENSG00000102967, ENSG00000185630, ENSG00000183454, ENSG00000184302, ENSG00000163961, ENSG00000122574, ENSG00000163600, ENSG00000185737, ENSG00000069424, ENSG00000069667, ENSG00000136861, ENSG00000157540, ENSG00000111783, ENSG00000110697, ENSG00000196876, ENSG00000077044, ENSG00000197959, ENSG00000173406, ENSG00000108370, ENSG00000204104, ENSG00000186951, ENSG00000152092, ENSG00000162526, ENSG00000106078, ENSG00000100650, ENSG00000154146, ENSG00000156687, ENSG00000156564, ENSG00000162407, ENSG00000112425, ENSG00000115935, ENSG00000066248, ENSG00000134775, ENSG00000157654, ENSG00000123407, ENSG00000146648, ENSG00000157890, ENSG00000204335, ENSG00000057657, ENSG00000109132, ENSG00000120254, ENSG00000133216, ENSG00000136603, ENSG00000165806, ENSG00000137936, ENSG00000170162, ENSG00000262406, ENSG00000153162, ENSG00000154493, ENSG00000043039, ENSG00000112655, ENSG00000054392, ENSG00000144218, ENSG00000160360, ENSG00000089116, ENSG00000184792, ENSG00000163636, ENSG00000144451, ENSG00000124743, ENSG00000160007, ENSG00000164961, ENSG00000154485, ENSG00000133424, ENSG00000163638, ENSG00000007402, ENSG00000136930, ENSG00000124839, ENSG00000203867, ENSG00000107130, ENSG00000020181, ENSG00000143473, ENSG00000142149, ENSG00000184347, ENSG00000184226, ENSG00000184349, ENSG00000112715, ENSG00000136944, ENSG00000164619, ENSG00000181195, ENSG00000181072, ENSG00000135974, ENSG00000131374, ENSG00000173218, ENSG00000154358, ENSG00000156414, ENSG00000154237, ENSG00000125818, ENSG00000185420, ENSG00000141161, ENSG00000160145, ENSG00000254087, ENSG00000132437, ENSG00000113712, ENSG00000198400, ENSG00000128052, ENSG00000083857, ENSG00000196588, ENSG00000154229, ENSG00000154227, ENSG00000134853, ENSG00000145757, ENSG00000036672, ENSG00000108001, ENSG00000164877, ENSG00000163785, ENSG00000172380, ENSG00000134986, ENSG00000152270, ENSG00000172264, ENSG00000110436, ENSG00000112972, ENSG00000049618, ENSG00000130023, ENSG00000101608, ENSG00000102935, ENSG00000183020, ENSG00000082641, ENSG00000187742, ENSG00000107263, ENSG00000162105, ENSG00000153233, ENSG00000130477, ENSG00000107338, ENSG00000213585, ENSG00000173482, ENSG00000096996, ENSG00000198668, ENSG00000141376, ENSG00000165983, ENSG00000186442, ENSG00000138193, ENSG00000106484, ENSG00000166833, ENSG00000104067, ENSG00000130368, ENSG00000154310, ENSG00000070010, ENSG00000197442, ENSG00000176406, ENSG00000174469, ENSG00000049759, ENSG00000100813, ENSG00000100814, ENSG00000083799, ENSG00000140030, ENSG00000080166, ENSG00000185345, ENSG00000187764, ENSG00000178950, ENSG00000109536, ENSG00000071677, ENSG00000172175, ENSG00000094796, ENSG00000151150, ENSG00000110888, ENSG00000172058, ENSG00000140022, ENSG00000186340, ENSG00000100605, ENSG00000077092, ENSG00000120899, ENSG00000144749, ENSG00000163348, ENSG00000049540, ENSG00000072518, ENSG00000108684, ENSG00000163346, ENSG00000172062, ENSG00000171094, ENSG00000197461, ENSG00000108557, ENSG00000145819, ENSG00000111962, ENSG00000175455, ENSG00000111961, ENSG00000027644, ENSG00000121753, ENSG00000120549, ENSG00000185008, ENSG00000121871, ENSG00000149295, ENSG00000152582, ENSG00000149294, ENSG00000095587, ENSG00000178732, ENSG00000118432, ENSG00000176438, ENSG00000144724, ENSG00000146904, ENSG00000106683, ENSG00000180921, ENSG00000103056, ENSG00000164458, ENSG00000144962, ENSG00000198570, ENSG00000092067, ENSG00000150275, ENSG00000108854, ENSG00000196154, ENSG00000118680, ENSG00000119650, ENSG00000038427, ENSG00000118689, ENSG00000163497, ENSG00000138162, ENSG00000163492, ENSG00000107882, ENSG00000137070, ENSG00000163499, ENSG00000112902, ENSG00000073536, ENSG00000177301, ENSG00000103196, ENSG00000128573, ENSG00000041982, ENSG00000116147, ENSG00000042832, ENSG00000119866, ENSG00000165323, ENSG00000118898, ENSG00000165322, ENSG00000143858, ENSG00000127124, ENSG00000131873, ENSG00000070159, ENSG00000071242, ENSG00000197386, ENSG00000148053, ENSG00000151348, ENSG00000118785, ENSG00000167632, ENSG00000170915, ENSG00000052850, ENSG00000106571, ENSG00000142875, ENSG00000165458, ENSG00000150361, ENSG00000103494, ENSG00000130635, ENSG00000179981, ENSG00000213626, ENSG00000139687, ENSG00000151208, ENSG00000170927, ENSG00000170807, ENSG00000149257, ENSG00000149256, ENSG00000054967, ENSG00000173093, ENSG00000148396, ENSG00000131737, ENSG00000117407, ENSG00000139219, ENSG00000136068, ENSG00000064655, ENSG00000041515, ENSG00000118762, ENSG00000066827, ENSG00000186153, ENSG00000054611, ENSG00000185069, ENSG00000008083, ENSG00000129535, ENSG00000188219, ENSG00000177103, ENSG00000180871, ENSG00000140538, ENSG00000152767, ENSG00000109819, ENSG00000116106, ENSG00000187391, ENSG00000139304, ENSG00000168874, ENSG00000084112, ENSG00000167548, ENSG00000128656, ENSG00000105695, ENSG00000105204, ENSG00000106536, ENSG00000077942, ENSG00000142949, ENSG00000159147, ENSG00000178568, ENSG00000114279, ENSG00000242252, ENSG00000151422, ENSG00000136280, ENSG00000166224, ENSG00000119714, ENSG00000119715, ENSG00000135074, ENSG00000157087, ENSG00000125398, ENSG00000105996, ENSG00000105997, ENSG00000140519, ENSG00000148482, ENSG00000139767, ENSG00000067715, ENSG00000120907, ENSG00000135048, ENSG00000169744, ENSG00000158161, ENSG00000188389, ENSG00000136011, ENSG00000158163, ENSG00000021826, ENSG00000100068, ENSG00000105991, ENSG00000106952, ENSG00000075340, ENSG00000205476, ENSG00000163092, ENSG00000117601, ENSG00000116874, ENSG00000150672, ENSG00000066629, ENSG00000166483, ENSG00000153936, ENSG00000118729, ENSG00000275004, ENSG00000100084, ENSG00000108924, ENSG00000107957, ENSG00000072163, ENSG00000170624, ENSG00000166135, ENSG00000138771, ENSG00000007062, ENSG00000169760, ENSG00000133083, ENSG00000124496, ENSG00000182621, ENSG00000177398, ENSG00000130940, ENSG00000104435, ENSG00000065882, ENSG00000156076, ENSG00000113389, ENSG00000205571, ENSG00000113140, ENSG00000166147, ENSG00000189120, ENSG00000152705, ENSG00000118702, ENSG00000127418, ENSG00000172817, ENSG00000168329, ENSG00000181666, ENSG00000140718, ENSG00000138759, ENSG00000146021, ENSG00000115758, ENSG00000074047, ENSG00000136696, ENSG00000116962, ENSG00000150760, ENSG00000171502, ENSG00000168334, ENSG00000221818, ENSG00000183715, ENSG00000156299, ENSG00000113448, ENSG00000140945, ENSG00000159200, ENSG00000116833, ENSG00000135250, ENSG00000087116, ENSG00000177291, ENSG00000124126, ENSG00000156052, ENSG00000168229, ENSG00000101493, ENSG00000180113, ENSG00000125780, ENSG00000179242, ENSG00000144063, ENSG00000170430, ENSG00000116985, ENSG00000179008, ENSG00000137642, ENSG00000189056, ENSG00000172724, ENSG00000134371, ENSG00000027075, ENSG00000146122, ENSG00000183873, ENSG00000147459, ENSG00000123364, ENSG00000121068, ENSG00000124212, ENSG00000140807, ENSG00000077549, ENSG00000065320, ENSG00000112139, ENSG00000154096, ENSG00000138623, ENSG00000170561, ENSG00000171533, ENSG00000110195, ENSG00000157368, ENSG00000136205, ENSG00000116731, ENSG00000171532, ENSG00000165091, ENSG00000115641, ENSG00000173706, ENSG00000167157, ENSG00000114790, ENSG00000135472, ENSG00000088305, ENSG00000157483, ENSG00000148773	ADA,BCL2L11,CDH4,UST,CDH13,FRY,FARP1,TSHZ1,WARS2,MYL12B,SEMA4D,CEBPE,TACC2,MYL12A,NRG3,RAI1,SEPT9,PPARGC1A,MALT1,IFT27,STMN2,WIF1,CHN1,IFT43,POU6F2,CHRM2,CHRM3,PALM2,NLRP3,TMC1,C10orf90,ZFYVE27,MMP21,ADD2,FAT3,TDRD9,CNR1,SYT2,COL2A1,BHLHE23,COL5A1,XIRP2,CPS1,GPAT4,UNC5D,MACROD2,ZNF280B,CRYBA2,CSNK1A1,VCAN,IL34,UNC45B,ADRA1A,TTL,CX3CR1,IRX2,CYLD,DAB1,CCDC63,AP2A2,SYNE3,DCT,DDC,XIRP1,RNF168,PKD1L1,BMPER,DFNA5,ASXL1,DHODH,DLG2,DNMT3B,DOCK1,DRD2,DSCAM,RCAN1,DYRK1A,EFNA5,EGFR,DZIP1L,ELN,EML1,MARK2,EPHA1,CERS3,EPHA4,PDILT,EPHB2,ERBB4,EYA4,ESRRB,ETS2,EXT2,EYA2,EYA3,PTK2B,FBLN1,FAT1,GJD4,FBN1,SLC39A12,TDRD6,SDK1,FER,FGF12,FHL2,IKZF3,CHSY1,SLITRK3,NLGN1,SHANK2,PAXIP1,ACIN1,FAIM2,UNC13A,MYO16,TNIK,ERC1,FOXO3,ZNF423,ARHGAP26,SLC35D1,FLNB,TBC1D1,PLCB1,COBL,CUX2,RPGRIP1L,NEDD4L,SASH1,NCS1,FOLR1,DAAM2,SSBP3,TMEM2,NPAP1,OSBP2,ALK,VGLL2,FRG1,NR5A2,EBF3,COL24A1,PTF1A,TBC1D22A,NGEF,GAK,POU2F3,MTHFD1L,ADGRA2,TENM4,LRIG1,CNTNAP2,DNM3,ARHGEF26,GPSM1,TRAF3IP1,KLHL3,MDGA1,GHRH,FOXP1,IL36B,SGSM3,GLI2,GLI3,GNAQ,GP5,RBM20,LAMA1,HKR1,CCDC141,SH3PXD2B,FAM83H,ANK3,RAPGEF1,HIPK2,GRIN2A,ARHGAP35,CFAP20,ICOS,DONSON,HTT,HUNK,HLF,HMGCS1,C14orf39,CCDC85C,HOXA1,HOXA2,HOXA3,HOXC12,HOXC13,TNC,RD3,CATSPER3,IL2RA,IL4R,CXCR2,IL11RA,IL12RB1,IL15RA,INPPL1,INSRR,ITPK1,JARID2,KCNA2,PTPRQ,KCNH1,KDR,KIF5C,KRT3,KRT31,KRT34,SP5,AFF3,LIMK1,ASIC2,LMX1B,KLHL31,LYN,MAG,MAP6,MAS1,MAP3K5,MEST,MGMT,MKI67,MMP12,LMOD2,POTEE,PALM2-AKAP2,ASTN1,SERPINC1,MYH9,MYH10,MYO1E,NCAM1,NEUROD2,NFE2L1,NID1,NOTCH1,NPAS2,NPR3,NRGN,NRL,ATP2B2,NTRK1,NTRK2,NTRK3,ODC1,OPCML,SIX6,CHST11,PARK2,PBX1,PCDH9,PRLH,PLCE1,PCSK5,PDCD1,KRT76,PDE3B,PDE4D,PRRX2,RHCG,PDGFA,PDGFRA,SUFU,WWOX,PENK,PKD2,PKHD1,BCL11A,FGFRL1,SNTG2,SSH1,NLE1,PPARA,UGT1A1,FEV,BCAS3,CASZ1,PPL,BATF3,SMPD3,STAB2,TBC1D22B,CHD7,HIF1AN,PRKACB,LIMS2,HHAT,CDK5RAP2,PRKCA,ERMARD,CSGALNACT1,TRERF1,PRKCH,GNG12,KIAA1217,RELN,PSMB7,ADAMTS9,PTGDR,PBXIP1,PTGIS,DSCAML1,ARID1B,HEG1,LRFN2,PTK7,PREX1,MKL1,ADGRB2,SHROOM3,ZFAT,KLHL1,CPNE5,PTPN3,CCNB1IP1,PTPRF,PTPRG,PTPRM,PTPRR,RARB,RB1,HIVEP3,RFX4,ALX4,ROBO2,RORA,RPS6KA2,RYK,S100A4,S100A6,BGLAP,SCN5A,SCN8A,CCL19,PRDM1,LHX5,STRA6,SFRP5,RAB17,SRSF5,WIPF3,SGCD,SHB,SHC1,EBF2,SMURF2,SMYD3,TNS3,CCDC14,MRPL40,SKIL,SLC1A2,PCDH15,BMP6,BMP8B,SLIT3,SMARCA2,CAPRIN2,SMN1,SMN2,SORL1,SOX9,SPARC,SPP1,SRPK2,SYT1,T,TBX2,TCF7L2,TG,TGM3,THBS2,THY1,TIAM1,TJP1,TLL2,TNR,HIRA,UPK1B,UFD1L,VDAC1,VEGFA,WIPF1,WEE1,PRDM2,MALL,SECISBP2,FTO,C2orf49,EPM2A,CDC73,SPAG16,SH3TC2,LRRK1,MICALL2,PEAK1,SPEF2,DOCK5,CALM1,FRAS1,FHOD3,SP6,KMT2D,GPR68,LBH,TSSK3,VANGL1,SERF1A,CAPZB,CCM2,TRAPPC9,CRISPLD2,SPATA9,SPATA16,CASP7,OBSCN,BCAR3,POLR1B,MEGF11,CASQ2,SRRM4,GPR65,SEMA7A,ATOH8,RELT,KCNAB2,DGKD,PAQR8,BARX2,NKD1,STON2,PLPP3,SERPINH1,ADAM19,ADAM23,RGS9,PROM1,ALDH1A2,SGPL1,PHOX2B,CDK5R2,UMODL1,NAV2,PGLYRP1,KALRN,SEMA5A,ARTN,STARD13,PYGO2,LDB2,TBX19,USP2,LRP5L,DYRK1B,DCLK1,LARGE1,DLG5,CACNA2D2,NREP,PTER,FOXP2,ARHGAP12,CYP7B1,NTN1,TNFSF8,CD36,PSMF1,ADAMTS2,PITPNM1,SH3PXD2A,HS2ST1,ZNF516,RIMS2,TBC1D5,PSMD6,MAGI2,KIAA0196,SEC16A
DG-vs-VG	V	D	L	0	GOTERM	GO:0052697~xenobiotic glucuronidation	13.4786	7.49969e-09	7.02871e-06	ENSG00000241635, ENSG00000242515, ENSG00000241119, ENSG00000240224, ENSG00000167165, ENSG00000243135, ENSG00000242366, ENSG00000244122, ENSG00000244474	UGT1A10,UGT1A8,UGT1A7,UGT1A6,UGT1A5,UGT1A9,UGT1A4,UGT1A1,UGT1A3
DG-vs-VG	V	D	L	0	GOTERM	GO:0007275~multicellular organism development	1.25169	8.41052e-09	7.02871e-06	ENSG00000137868, ENSG00000077238, ENSG00000158683, ENSG00000169340, ENSG00000114861, ENSG00000133026, ENSG00000128918, ENSG00000196839, ENSG00000134470, ENSG00000100345, ENSG00000148400, ENSG00000162711, ENSG00000112319, ENSG00000099139, ENSG00000171310, ENSG00000168267, ENSG00000125533, ENSG00000185823, ENSG00000241635, ENSG00000158669, ENSG00000100360, ENSG00000116704, ENSG00000133121, ENSG00000080503, ENSG00000008438, ENSG00000157212, ENSG00000082805, ENSG00000197956, ENSG00000157216, ENSG00000171316, ENSG00000174705, ENSG00000169247, ENSG00000123685, ENSG00000153094, ENSG00000120057, ENSG00000143178, ENSG00000124772, ENSG00000133019, ENSG00000101680, ENSG00000064393, ENSG00000161405, ENSG00000111249, ENSG00000171450, ENSG00000114999, ENSG00000170485, ENSG00000171456, ENSG00000105928, ENSG00000168280, ENSG00000147408, ENSG00000148737, ENSG00000134460, ENSG00000146555, ENSG00000125630, ENSG00000070761, ENSG00000155256, ENSG00000114948, ENSG00000073910, ENSG00000172554, ENSG00000171587, ENSG00000157557, ENSG00000160691, ENSG00000102967, ENSG00000185630, ENSG00000183454, ENSG00000184302, ENSG00000163961, ENSG00000122574, ENSG00000163600, ENSG00000185737, ENSG00000069424, ENSG00000069667, ENSG00000136861, ENSG00000157540, ENSG00000111783, ENSG00000110697, ENSG00000196876, ENSG00000077044, ENSG00000197959, ENSG00000173406, ENSG00000108370, ENSG00000204104, ENSG00000186951, ENSG00000152092, ENSG00000162526, ENSG00000106078, ENSG00000100650, ENSG00000154146, ENSG00000156687, ENSG00000156564, ENSG00000162407, ENSG00000112425, ENSG00000066248, ENSG00000134775, ENSG00000123407, ENSG00000146648, ENSG00000157890, ENSG00000204335, ENSG00000057657, ENSG00000109132, ENSG00000120254, ENSG00000133216, ENSG00000136603, ENSG00000165806, ENSG00000137936, ENSG00000170162, ENSG00000153162, ENSG00000043039, ENSG00000112655, ENSG00000054392, ENSG00000144218, ENSG00000160360, ENSG00000089116, ENSG00000163636, ENSG00000124743, ENSG00000160007, ENSG00000154485, ENSG00000133424, ENSG00000163638, ENSG00000136930, ENSG00000124839, ENSG00000203867, ENSG00000107130, ENSG00000020181, ENSG00000142149, ENSG00000184347, ENSG00000184226, ENSG00000184349, ENSG00000112715, ENSG00000136944, ENSG00000164619, ENSG00000181195, ENSG00000181072, ENSG00000135974, ENSG00000173218, ENSG00000154358, ENSG00000156414, ENSG00000154237, ENSG00000125818, ENSG00000141161, ENSG00000160145, ENSG00000254087, ENSG00000132437, ENSG00000198400, ENSG00000128052, ENSG00000196588, ENSG00000154229, ENSG00000154227, ENSG00000134853, ENSG00000145757, ENSG00000036672, ENSG00000108001, ENSG00000164877, ENSG00000163785, ENSG00000172380, ENSG00000134986, ENSG00000152270, ENSG00000172264, ENSG00000110436, ENSG00000112972, ENSG00000049618, ENSG00000130023, ENSG00000102935, ENSG00000183020, ENSG00000082641, ENSG00000187742, ENSG00000107263, ENSG00000162105, ENSG00000153233, ENSG00000130477, ENSG00000107338, ENSG00000173482, ENSG00000096996, ENSG00000198668, ENSG00000141376, ENSG00000138193, ENSG00000166833, ENSG00000104067, ENSG00000130368, ENSG00000154310, ENSG00000070010, ENSG00000176406, ENSG00000174469, ENSG00000049759, ENSG00000100813, ENSG00000100814, ENSG00000140030, ENSG00000080166, ENSG00000185345, ENSG00000187764, ENSG00000178950, ENSG00000109536, ENSG00000071677, ENSG00000172175, ENSG00000151150, ENSG00000110888, ENSG00000172058, ENSG00000140022, ENSG00000186340, ENSG00000100605, ENSG00000077092, ENSG00000120899, ENSG00000144749, ENSG00000163348, ENSG00000049540, ENSG00000072518, ENSG00000108684, ENSG00000163346, ENSG00000172062, ENSG00000171094, ENSG00000197461, ENSG00000108557, ENSG00000145819, ENSG00000111962, ENSG00000175455, ENSG00000111961, ENSG00000027644, ENSG00000121753, ENSG00000120549, ENSG00000185008, ENSG00000121871, ENSG00000149295, ENSG00000152582, ENSG00000149294, ENSG00000095587, ENSG00000178732, ENSG00000118432, ENSG00000144724, ENSG00000146904, ENSG00000106683, ENSG00000180921, ENSG00000103056, ENSG00000164458, ENSG00000144962, ENSG00000198570, ENSG00000092067, ENSG00000150275, ENSG00000108854, ENSG00000196154, ENSG00000038427, ENSG00000118689, ENSG00000163497, ENSG00000138162, ENSG00000163492, ENSG00000107882, ENSG00000137070, ENSG00000163499, ENSG00000112902, ENSG00000073536, ENSG00000177301, ENSG00000103196, ENSG00000128573, ENSG00000041982, ENSG00000116147, ENSG00000042832, ENSG00000119866, ENSG00000165323, ENSG00000118898, ENSG00000143858, ENSG00000127124, ENSG00000131873, ENSG00000070159, ENSG00000071242, ENSG00000197386, ENSG00000148053, ENSG00000151348, ENSG00000118785, ENSG00000167632, ENSG00000170915, ENSG00000052850, ENSG00000106571, ENSG00000142875, ENSG00000165458, ENSG00000150361, ENSG00000103494, ENSG00000130635, ENSG00000179981, ENSG00000213626, ENSG00000139687, ENSG00000151208, ENSG00000170927, ENSG00000149257, ENSG00000149256, ENSG00000054967, ENSG00000148396, ENSG00000117407, ENSG00000139219, ENSG00000136068, ENSG00000064655, ENSG00000041515, ENSG00000118762, ENSG00000066827, ENSG00000186153, ENSG00000185069, ENSG00000008083, ENSG00000129535, ENSG00000188219, ENSG00000177103, ENSG00000180871, ENSG00000140538, ENSG00000152767, ENSG00000109819, ENSG00000116106, ENSG00000187391, ENSG00000139304, ENSG00000168874, ENSG00000084112, ENSG00000128656, ENSG00000105695, ENSG00000105204, ENSG00000106536, ENSG00000077942, ENSG00000142949, ENSG00000159147, ENSG00000178568, ENSG00000114279, ENSG00000242252, ENSG00000136280, ENSG00000166224, ENSG00000119714, ENSG00000119715, ENSG00000135074, ENSG00000157087, ENSG00000125398, ENSG00000105996, ENSG00000105997, ENSG00000148482, ENSG00000139767, ENSG00000067715, ENSG00000120907, ENSG00000135048, ENSG00000169744, ENSG00000158161, ENSG00000188389, ENSG00000136011, ENSG00000021826, ENSG00000100068, ENSG00000105991, ENSG00000106952, ENSG00000075340, ENSG00000205476, ENSG00000163092, ENSG00000117601, ENSG00000116874, ENSG00000150672, ENSG00000066629, ENSG00000166483, ENSG00000153936, ENSG00000275004, ENSG00000100084, ENSG00000108924, ENSG00000107957, ENSG00000072163, ENSG00000170624, ENSG00000166135, ENSG00000138771, ENSG00000007062, ENSG00000169760, ENSG00000133083, ENSG00000124496, ENSG00000182621, ENSG00000177398, ENSG00000130940, ENSG00000104435, ENSG00000156076, ENSG00000113389, ENSG00000205571, ENSG00000113140, ENSG00000166147, ENSG00000189120, ENSG00000152705, ENSG00000118702, ENSG00000127418, ENSG00000172817, ENSG00000168329, ENSG00000181666, ENSG00000140718, ENSG00000138759, ENSG00000146021, ENSG00000115758, ENSG00000074047, ENSG00000136696, ENSG00000116962, ENSG00000150760, ENSG00000171502, ENSG00000168334, ENSG00000221818, ENSG00000183715, ENSG00000156299, ENSG00000140945, ENSG00000159200, ENSG00000116833, ENSG00000135250, ENSG00000087116, ENSG00000177291, ENSG00000124126, ENSG00000156052, ENSG00000168229, ENSG00000101493, ENSG00000180113, ENSG00000125780, ENSG00000179242, ENSG00000144063, ENSG00000170430, ENSG00000116985, ENSG00000179008, ENSG00000137642, ENSG00000189056, ENSG00000172724, ENSG00000134371, ENSG00000027075, ENSG00000146122, ENSG00000183873, ENSG00000123364, ENSG00000121068, ENSG00000124212, ENSG00000140807, ENSG00000077549, ENSG00000065320, ENSG00000112139, ENSG00000154096, ENSG00000138623, ENSG00000170561, ENSG00000171533, ENSG00000110195, ENSG00000157368, ENSG00000136205, ENSG00000116731, ENSG00000171532, ENSG00000165091, ENSG00000115641, ENSG00000173706, ENSG00000167157, ENSG00000135472, ENSG00000088305, ENSG00000157483, ENSG00000148773	ADA,BCL2L11,CDH4,UST,CDH13,FRY,FARP1,TSHZ1,WARS2,SEMA4D,CEBPE,TACC2,NRG3,RAI1,PPARGC1A,MALT1,IFT27,STMN2,WIF1,CHN1,POU6F2,CHRM2,CHRM3,NLRP3,TMC1,ZFYVE27,MMP21,ADD2,FAT3,TDRD9,CNR1,SYT2,COL2A1,BHLHE23,COL5A1,XIRP2,CPS1,GPAT4,UNC5D,MACROD2,ZNF280B,CRYBA2,VCAN,IL34,UNC45B,ADRA1A,TTL,CX3CR1,IRX2,DAB1,AP2A2,DCT,DDC,XIRP1,RNF168,PKD1L1,BMPER,DFNA5,ASXL1,DHODH,DLG2,DNMT3B,DOCK1,DRD2,DSCAM,RCAN1,DYRK1A,EFNA5,EGFR,ELN,EML1,MARK2,EPHA1,CERS3,EPHA4,PDILT,EPHB2,ERBB4,EYA4,ESRRB,ETS2,EXT2,EYA2,EYA3,PTK2B,FBLN1,GJD4,FBN1,SLC39A12,TDRD6,SDK1,FGF12,FHL2,IKZF3,CHSY1,SLITRK3,NLGN1,SHANK2,PAXIP1,ACIN1,FAIM2,UNC13A,MYO16,TNIK,ERC1,FOXO3,ZNF423,ARHGAP26,SLC35D1,FLNB,PLCB1,COBL,CUX2,RPGRIP1L,NEDD4L,SASH1,NCS1,FOLR1,DAAM2,SSBP3,TMEM2,NPAP1,ALK,VGLL2,FRG1,NR5A2,EBF3,COL24A1,PTF1A,NGEF,GAK,MTHFD1L,ADGRA2,TENM4,LRIG1,CNTNAP2,DNM3,GPSM1,TRAF3IP1,KLHL3,MDGA1,GHRH,FOXP1,IL36B,GLI2,GLI3,GNAQ,GP5,RBM20,LAMA1,HKR1,CCDC141,SH3PXD2B,FAM83H,ANK3,RAPGEF1,HIPK2,GRIN2A,ARHGAP35,CFAP20,ICOS,DONSON,HTT,HUNK,HLF,HMGCS1,C14orf39,CCDC85C,HOXA1,HOXA2,HOXA3,HOXC12,HOXC13,TNC,RD3,CATSPER3,IL2RA,IL4R,CXCR2,IL11RA,IL12RB1,IL15RA,INPPL1,INSRR,ITPK1,JARID2,KCNA2,PTPRQ,KDR,KIF5C,SP5,AFF3,LIMK1,ASIC2,LMX1B,KLHL31,LYN,MAG,MAP6,MAS1,MGMT,MKI67,POTEE,ASTN1,SERPINC1,MYH9,MYH10,MYO1E,NCAM1,NEUROD2,NFE2L1,NID1,NOTCH1,NPAS2,NPR3,NRGN,NRL,ATP2B2,NTRK1,NTRK2,NTRK3,ODC1,OPCML,SIX6,CHST11,PARK2,PBX1,PCDH9,PRLH,PLCE1,PCSK5,PDCD1,KRT76,PDE3B,PRRX2,PDGFA,PDGFRA,SUFU,WWOX,PENK,PKD2,PKHD1,BCL11A,FGFRL1,SNTG2,SSH1,NLE1,PPARA,UGT1A1,FEV,BCAS3,CASZ1,PPL,BATF3,SMPD3,STAB2,CHD7,HIF1AN,PRKACB,LIMS2,HHAT,CDK5RAP2,PRKCA,ERMARD,CSGALNACT1,TRERF1,PRKCH,GNG12,KIAA1217,RELN,PSMB7,ADAMTS9,PTGDR,PBXIP1,PTGIS,DSCAML1,ARID1B,HEG1,LRFN2,PTK7,PREX1,MKL1,ADGRB2,SHROOM3,ZFAT,KLHL1,CPNE5,PTPN3,CCNB1IP1,PTPRF,PTPRG,PTPRM,PTPRR,RARB,RB1,HIVEP3,RFX4,ALX4,ROBO2,RORA,RPS6KA2,RYK,S100A4,S100A6,BGLAP,SCN5A,SCN8A,CCL19,PRDM1,LHX5,STRA6,SFRP5,RAB17,SRSF5,WIPF3,SGCD,SHB,SHC1,EBF2,SMURF2,TNS3,CCDC14,SKIL,SLC1A2,PCDH15,BMP6,BMP8B,SLIT3,SMARCA2,CAPRIN2,SMN1,SMN2,SORL1,SOX9,SPARC,SPP1,SRPK2,SYT1,T,TBX2,TCF7L2,TG,TGM3,THBS2,THY1,TIAM1,TJP1,TLL2,TNR,HIRA,UFD1L,VEGFA,WEE1,PRDM2,MALL,SECISBP2,FTO,C2orf49,EPM2A,CDC73,SH3TC2,LRRK1,MICALL2,SPEF2,CALM1,FRAS1,FHOD3,SP6,GPR68,LBH,TSSK3,VANGL1,SERF1A,CAPZB,CCM2,TRAPPC9,CRISPLD2,SPATA9,SPATA16,CASP7,OBSCN,BCAR3,POLR1B,MEGF11,SRRM4,GPR65,SEMA7A,ATOH8,RELT,KCNAB2,DGKD,PAQR8,BARX2,NKD1,STON2,PLPP3,SERPINH1,ADAM19,ADAM23,RGS9,PROM1,ALDH1A2,SGPL1,PHOX2B,CDK5R2,UMODL1,NAV2,PGLYRP1,KALRN,SEMA5A,ARTN,STARD13,PYGO2,LDB2,TBX19,USP2,LRP5L,DYRK1B,DCLK1,LARGE1,DLG5,NREP,FOXP2,CYP7B1,NTN1,TNFSF8,PSMF1,ADAMTS2,PITPNM1,SH3PXD2A,HS2ST1,ZNF516,RIMS2,PSMD6,MAGI2,SEC16A
DG-vs-VG	V	D	L	0	GOTERM	GO:0010975~regulation of neuron projection development	2.15658	8.66672e-09	7.02871e-06	ENSG00000130477, ENSG00000155256, ENSG00000148482, ENSG00000067715, ENSG00000171587, ENSG00000118432, ENSG00000124839, ENSG00000144724, ENSG00000134470, ENSG00000107130, ENSG00000106683, ENSG00000184347, ENSG00000184349, ENSG00000112715, ENSG00000154310, ENSG00000156299, ENSG00000176406, ENSG00000049759, ENSG00000197959, ENSG00000173406, ENSG00000185345, ENSG00000160145, ENSG00000124126, ENSG00000187764, ENSG00000254087, ENSG00000106078, ENSG00000178950, ENSG00000112902, ENSG00000179242, ENSG00000198400, ENSG00000140538, ENSG00000110888, ENSG00000066248, ENSG00000116106, ENSG00000187391, ENSG00000116147, ENSG00000189056, ENSG00000119866, ENSG00000084112, ENSG00000120899, ENSG00000143858, ENSG00000169760, ENSG00000072518, ENSG00000128656, ENSG00000163785, ENSG00000124772, ENSG00000105695, ENSG00000133216, ENSG00000136603, ENSG00000111249, ENSG00000104435, ENSG00000142949, ENSG00000065320, ENSG00000154096, ENSG00000148053, ENSG00000114999, ENSG00000138623, ENSG00000111962, ENSG00000112655, ENSG00000118785, ENSG00000107263, ENSG00000185008, ENSG00000160007, ENSG00000146555	CDH4,UST,SEMA4D,STMN2,CHN1,ZFYVE27,CNR1,SYT2,TTL,DAB1,DSCAM,EFNA5,MARK2,EPHA4,EPHB2,PTK2B,SLC39A12,SDK1,NLGN1,UNC13A,TNIK,COBL,CUX2,NEDD4L,NCS1,NGEF,GAK,DNM3,RAPGEF1,ARHGAP35,IL15RA,LIMK1,LYN,MAG,NTRK1,NTRK2,NTRK3,PARK2,BCL11A,SSH1,RELN,PTK7,PREX1,CPNE5,PTPRF,PTPRG,ROBO2,RYK,RAB17,SKIL,SLIT3,CAPRIN2,SPP1,SYT1,THY1,TIAM1,TNR,VEGFA,SEMA7A,KALRN,SEMA5A,NTN1,RIMS2,MAGI2
DG-vs-VG	V	D	L	0	GOTERM	GO:0045664~regulation of neuron differentiation	1.95021	1.34366e-08	9.80734e-06	ENSG00000130477, ENSG00000155256, ENSG00000105996, ENSG00000148482, ENSG00000074047, ENSG00000067715, ENSG00000171587, ENSG00000118432, ENSG00000124839, ENSG00000144724, ENSG00000134470, ENSG00000148400, ENSG00000107130, ENSG00000185630, ENSG00000106683, ENSG00000184347, ENSG00000184349, ENSG00000112715, ENSG00000154310, ENSG00000156299, ENSG00000136861, ENSG00000176406, ENSG00000049759, ENSG00000197959, ENSG00000118689, ENSG00000173406, ENSG00000185345, ENSG00000160145, ENSG00000124126, ENSG00000187764, ENSG00000254087, ENSG00000106078, ENSG00000178950, ENSG00000112902, ENSG00000179242, ENSG00000198400, ENSG00000140538, ENSG00000110888, ENSG00000066248, ENSG00000116106, ENSG00000187391, ENSG00000116147, ENSG00000189056, ENSG00000119866, ENSG00000077092, ENSG00000084112, ENSG00000120899, ENSG00000143858, ENSG00000169760, ENSG00000072518, ENSG00000109132, ENSG00000128656, ENSG00000163785, ENSG00000124772, ENSG00000105695, ENSG00000134986, ENSG00000130940, ENSG00000133216, ENSG00000136603, ENSG00000111249, ENSG00000104435, ENSG00000142949, ENSG00000065320, ENSG00000154096, ENSG00000148053, ENSG00000114999, ENSG00000153162, ENSG00000138623, ENSG00000111962, ENSG00000112655, ENSG00000171532, ENSG00000118785, ENSG00000088305, ENSG00000106571, ENSG00000107263, ENSG00000125398, ENSG00000185008, ENSG00000160007, ENSG00000146555	CDH4,UST,SEMA4D,STMN2,CHN1,ZFYVE27,CNR1,SYT2,TTL,DAB1,DNMT3B,DSCAM,EFNA5,MARK2,EPHA4,EPHB2,PTK2B,SLC39A12,SDK1,NLGN1,UNC13A,TNIK,FOXO3,COBL,CUX2,NEDD4L,NCS1,NGEF,GAK,DNM3,GLI2,GLI3,RAPGEF1,ARHGAP35,HOXA2,IL15RA,LIMK1,LYN,MAG,NEUROD2,NOTCH1,NTRK1,NTRK2,NTRK3,PARK2,PBX1,BCL11A,SSH1,CASZ1,CDK5RAP2,RELN,PTK7,PREX1,CPNE5,PTPRF,PTPRG,RARB,ROBO2,RYK,RAB17,SKIL,BMP6,SLIT3,CAPRIN2,SOX9,SPP1,SYT1,THY1,TIAM1,TNR,VEGFA,SEMA7A,PHOX2B,KALRN,SEMA5A,NREP,NTN1,RIMS2,MAGI2
DG-vs-VG	V	D	L	0	GOTERM	GO:0032502~developmental process	1.22057	1.66926e-08	1.10763e-05	ENSG00000065491, ENSG00000137868, ENSG00000077238, ENSG00000158683, ENSG00000169340, ENSG00000114861, ENSG00000133026, ENSG00000128918, ENSG00000196839, ENSG00000134470, ENSG00000100345, ENSG00000148400, ENSG00000162711, ENSG00000112319, ENSG00000135218, ENSG00000099139, ENSG00000171310, ENSG00000168267, ENSG00000125533, ENSG00000185823, ENSG00000241635, ENSG00000158669, ENSG00000100360, ENSG00000185608, ENSG00000116704, ENSG00000133121, ENSG00000080503, ENSG00000008438, ENSG00000157212, ENSG00000082805, ENSG00000197956, ENSG00000157216, ENSG00000171316, ENSG00000174705, ENSG00000169247, ENSG00000123685, ENSG00000184640, ENSG00000153094, ENSG00000120057, ENSG00000143178, ENSG00000124772, ENSG00000221914, ENSG00000133019, ENSG00000101680, ENSG00000064393, ENSG00000161405, ENSG00000114638, ENSG00000156475, ENSG00000111249, ENSG00000171450, ENSG00000114999, ENSG00000170485, ENSG00000171456, ENSG00000105928, ENSG00000168280, ENSG00000147408, ENSG00000148737, ENSG00000134460, ENSG00000100359, ENSG00000160563, ENSG00000146555, ENSG00000125630, ENSG00000070761, ENSG00000155256, ENSG00000137709, ENSG00000114948, ENSG00000073910, ENSG00000172554, ENSG00000171587, ENSG00000157557, ENSG00000173517, ENSG00000160691, ENSG00000102967, ENSG00000185630, ENSG00000183454, ENSG00000184302, ENSG00000163961, ENSG00000122574, ENSG00000163600, ENSG00000185737, ENSG00000069424, ENSG00000069667, ENSG00000136861, ENSG00000157540, ENSG00000111783, ENSG00000110697, ENSG00000196876, ENSG00000077044, ENSG00000197959, ENSG00000173406, ENSG00000108370, ENSG00000204104, ENSG00000186951, ENSG00000152092, ENSG00000162526, ENSG00000106078, ENSG00000100650, ENSG00000154146, ENSG00000156687, ENSG00000156564, ENSG00000162407, ENSG00000112425, ENSG00000115935, ENSG00000066248, ENSG00000134775, ENSG00000157654, ENSG00000123407, ENSG00000146648, ENSG00000157890, ENSG00000204335, ENSG00000057657, ENSG00000109132, ENSG00000120254, ENSG00000133216, ENSG00000136603, ENSG00000165806, ENSG00000137936, ENSG00000170162, ENSG00000262406, ENSG00000153162, ENSG00000154493, ENSG00000043039, ENSG00000112655, ENSG00000054392, ENSG00000144218, ENSG00000160360, ENSG00000089116, ENSG00000184792, ENSG00000163636, ENSG00000144451, ENSG00000124743, ENSG00000160007, ENSG00000164961, ENSG00000154485, ENSG00000133424, ENSG00000163638, ENSG00000007402, ENSG00000136930, ENSG00000124839, ENSG00000203867, ENSG00000107130, ENSG00000020181, ENSG00000143473, ENSG00000142149, ENSG00000184347, ENSG00000184226, ENSG00000184349, ENSG00000112715, ENSG00000136944, ENSG00000164619, ENSG00000181195, ENSG00000181072, ENSG00000135974, ENSG00000131374, ENSG00000173218, ENSG00000154358, ENSG00000156414, ENSG00000154237, ENSG00000125818, ENSG00000185420, ENSG00000141161, ENSG00000160145, ENSG00000254087, ENSG00000132437, ENSG00000113712, ENSG00000198400, ENSG00000128052, ENSG00000083857, ENSG00000196588, ENSG00000154229, ENSG00000154227, ENSG00000134853, ENSG00000145757, ENSG00000036672, ENSG00000108001, ENSG00000164877, ENSG00000163785, ENSG00000172380, ENSG00000134986, ENSG00000152270, ENSG00000172264, ENSG00000110436, ENSG00000112972, ENSG00000049618, ENSG00000153246, ENSG00000130023, ENSG00000101608, ENSG00000102935, ENSG00000183020, ENSG00000082641, ENSG00000187742, ENSG00000107263, ENSG00000162105, ENSG00000153233, ENSG00000130477, ENSG00000107338, ENSG00000213585, ENSG00000173482, ENSG00000096996, ENSG00000198668, ENSG00000141376, ENSG00000165983, ENSG00000186442, ENSG00000138193, ENSG00000106484, ENSG00000166833, ENSG00000104067, ENSG00000130368, ENSG00000154310, ENSG00000070010, ENSG00000197442, ENSG00000176406, ENSG00000174469, ENSG00000049759, ENSG00000100813, ENSG00000100814, ENSG00000083799, ENSG00000140030, ENSG00000080166, ENSG00000185345, ENSG00000187764, ENSG00000178950, ENSG00000109536, ENSG00000071677, ENSG00000172175, ENSG00000094796, ENSG00000151150, ENSG00000110888, ENSG00000172058, ENSG00000140022, ENSG00000186340, ENSG00000100605, ENSG00000077092, ENSG00000120899, ENSG00000144749, ENSG00000163348, ENSG00000049540, ENSG00000072518, ENSG00000108684, ENSG00000163346, ENSG00000172062, ENSG00000171094, ENSG00000197461, ENSG00000108557, ENSG00000145819, ENSG00000111962, ENSG00000175455, ENSG00000111961, ENSG00000027644, ENSG00000121753, ENSG00000120549, ENSG00000185008, ENSG00000121871, ENSG00000149295, ENSG00000152582, ENSG00000149294, ENSG00000095587, ENSG00000178732, ENSG00000118432, ENSG00000176438, ENSG00000144724, ENSG00000146904, ENSG00000119408, ENSG00000106683, ENSG00000180921, ENSG00000103056, ENSG00000164458, ENSG00000144962, ENSG00000198570, ENSG00000092067, ENSG00000150275, ENSG00000108854, ENSG00000196154, ENSG00000118680, ENSG00000119650, ENSG00000038427, ENSG00000118689, ENSG00000163497, ENSG00000138162, ENSG00000163492, ENSG00000107882, ENSG00000137070, ENSG00000163499, ENSG00000112902, ENSG00000073536, ENSG00000177301, ENSG00000103196, ENSG00000128573, ENSG00000041982, ENSG00000116147, ENSG00000042832, ENSG00000119866, ENSG00000165323, ENSG00000118898, ENSG00000165322, ENSG00000143858, ENSG00000131738, ENSG00000127124, ENSG00000131873, ENSG00000070159, ENSG00000071242, ENSG00000197386, ENSG00000148053, ENSG00000151348, ENSG00000118785, ENSG00000167632, ENSG00000170915, ENSG00000052850, ENSG00000106571, ENSG00000142875, ENSG00000165458, ENSG00000150361, ENSG00000103494, ENSG00000130635, ENSG00000179981, ENSG00000213626, ENSG00000139687, ENSG00000151208, ENSG00000170927, ENSG00000170807, ENSG00000149257, ENSG00000149256, ENSG00000054967, ENSG00000173093, ENSG00000148396, ENSG00000131737, ENSG00000117407, ENSG00000139219, ENSG00000136068, ENSG00000064655, ENSG00000151322, ENSG00000041515, ENSG00000118762, ENSG00000066827, ENSG00000186153, ENSG00000054611, ENSG00000185069, ENSG00000008083, ENSG00000129535, ENSG00000188219, ENSG00000177103, ENSG00000180871, ENSG00000140538, ENSG00000152767, ENSG00000109819, ENSG00000116106, ENSG00000187391, ENSG00000139304, ENSG00000168874, ENSG00000084112, ENSG00000167548, ENSG00000128656, ENSG00000105695, ENSG00000105204, ENSG00000106536, ENSG00000077942, ENSG00000142949, ENSG00000159147, ENSG00000178568, ENSG00000114279, ENSG00000242252, ENSG00000151422, ENSG00000136280, ENSG00000166224, ENSG00000119714, ENSG00000119715, ENSG00000135074, ENSG00000157087, ENSG00000125398, ENSG00000105996, ENSG00000105997, ENSG00000140519, ENSG00000148482, ENSG00000139767, ENSG00000067715, ENSG00000120907, ENSG00000135048, ENSG00000169744, ENSG00000158161, ENSG00000188389, ENSG00000136011, ENSG00000158163, ENSG00000021826, ENSG00000100068, ENSG00000105991, ENSG00000106952, ENSG00000075340, ENSG00000205476, ENSG00000163092, ENSG00000117601, ENSG00000116874, ENSG00000150672, ENSG00000066629, ENSG00000166483, ENSG00000153936, ENSG00000118729, ENSG00000275004, ENSG00000100084, ENSG00000108924, ENSG00000107957, ENSG00000072163, ENSG00000170624, ENSG00000166135, ENSG00000138771, ENSG00000007062, ENSG00000169760, ENSG00000133083, ENSG00000124496, ENSG00000182621, ENSG00000177398, ENSG00000130940, ENSG00000104435, ENSG00000065882, ENSG00000156076, ENSG00000113389, ENSG00000205571, ENSG00000113140, ENSG00000166147, ENSG00000189120, ENSG00000152705, ENSG00000118702, ENSG00000127418, ENSG00000118705, ENSG00000172817, ENSG00000168329, ENSG00000181666, ENSG00000140718, ENSG00000138759, ENSG00000146021, ENSG00000115758, ENSG00000074047, ENSG00000136696, ENSG00000116962, ENSG00000150760, ENSG00000171502, ENSG00000168334, ENSG00000221818, ENSG00000183715, ENSG00000156299, ENSG00000113448, ENSG00000140945, ENSG00000159200, ENSG00000116833, ENSG00000135250, ENSG00000087116, ENSG00000177291, ENSG00000124126, ENSG00000156052, ENSG00000168229, ENSG00000101493, ENSG00000180113, ENSG00000125780, ENSG00000179242, ENSG00000144063, ENSG00000170430, ENSG00000116985, ENSG00000179008, ENSG00000137642, ENSG00000189056, ENSG00000172724, ENSG00000134371, ENSG00000027075, ENSG00000146122, ENSG00000183873, ENSG00000147459, ENSG00000123364, ENSG00000121068, ENSG00000124212, ENSG00000140807, ENSG00000077549, ENSG00000065320, ENSG00000112139, ENSG00000154096, ENSG00000138623, ENSG00000170561, ENSG00000171533, ENSG00000110195, ENSG00000157368, ENSG00000136205, ENSG00000116731, ENSG00000171532, ENSG00000165091, ENSG00000115641, ENSG00000173706, ENSG00000167157, ENSG00000114790, ENSG00000135472, ENSG00000088305, ENSG00000157483, ENSG00000148773	ADA,BCL2L11,CDH4,UST,CDH13,FRY,FARP1,TSHZ1,WARS2,MYL12B,SEMA4D,CEBPE,TACC2,MYL12A,NRG3,RAI1,NEK6,SEPT9,PPARGC1A,MALT1,IFT27,STMN2,WIF1,CHN1,IFT43,POU6F2,CHRM2,CHRM3,PALM2,NLRP3,TMC1,C10orf90,ZFYVE27,MMP21,ADD2,FAT3,TDRD9,CNR1,SYT2,COL2A1,BHLHE23,COL5A1,XIRP2,CPS1,GPAT4,UNC5D,MACROD2,ZNF280B,CRYBA2,CSNK1A1,VCAN,IL34,UNC45B,ADRA1A,TTL,CX3CR1,IRX2,CYLD,DAB1,CCDC63,AP2A2,SYNE3,DCT,DDC,XIRP1,RNF168,PKD1L1,BMPER,DFNA5,ASXL1,DHODH,DLG2,DNMT3B,DOCK1,DRD2,DSCAM,RCAN1,DYRK1A,EFNA5,EGFR,DZIP1L,ELN,EML1,MARK2,EPHA1,CERS3,EPHA4,PDILT,EPHB2,ERBB4,EYA4,ESRRB,ETS2,EXT2,EYA2,EYA3,PTK2B,FBLN1,FAT1,GJD4,FBN1,SLC39A12,TDRD6,SDK1,FER,FGF12,FHL2,IKZF3,CHSY1,SLITRK3,NLGN1,PLA2R1,SHANK2,PAXIP1,ACIN1,FAIM2,UNC13A,MYO16,TNIK,ERC1,FOXO3,ZNF423,ARHGAP26,SLC35D1,FLNB,TBC1D1,PLCB1,COBL,CUX2,RPGRIP1L,NEDD4L,SASH1,NCS1,FOLR1,DAAM2,SSBP3,TMEM2,NPAP1,OSBP2,ALK,VGLL2,FRG1,NR5A2,EBF3,COL24A1,PTF1A,TBC1D22A,NGEF,GAK,POU2F3,MTHFD1L,ADGRA2,TENM4,LRIG1,CNTNAP2,DNM3,ARHGEF26,GPSM1,TRAF3IP1,KLHL3,MDGA1,GHRH,FOXP1,IL36B,SGSM3,GLI2,GLI3,GNAQ,GP5,RBM20,LAMA1,HKR1,CCDC141,SH3PXD2B,FAM83H,ANK3,RAPGEF1,HIPK2,GRIN2A,ARHGAP35,CFAP20,ICOS,DONSON,HTT,HUNK,HLF,HMGCS1,C14orf39,CCDC85C,HOXA1,HOXA2,HOXA3,HOXC12,HOXC13,TNC,RD3,CATSPER3,IL2RA,IL4R,CXCR2,IL11RA,IL12RB1,IL15RA,INPPL1,INSRR,ITPK1,JARID2,KCNA2,PTPRQ,KCNH1,KDR,KIF5C,KRT3,KRT31,KRT33B,KRT34,SP5,AFF3,LIMK1,ASIC2,LMX1B,KLHL31,LYN,MAG,MAP6,MAS1,MAP3K5,MEST,MGMT,MKI67,MMP12,LMOD2,POTEE,PALM2-AKAP2,ASTN1,SERPINC1,MYH9,MYH10,MYO1E,NCAM1,NEUROD2,NFE2L1,NID1,NOTCH1,NPAS2,NPR3,NRGN,NRL,ATP2B2,NTRK1,NTRK2,NTRK3,ODC1,OPCML,SIX6,CHST11,PARK2,PBX1,PCDH9,PRLH,PLCE1,PCSK5,PDCD1,KRT76,PDE3B,PDE4D,PRRX2,RHCG,PDGFA,PDGFRA,SUFU,WWOX,PENK,PKD2,PKHD1,BCL11A,FGFRL1,SNTG2,SSH1,NLE1,PPARA,UGT1A1,FEV,BCAS3,CASZ1,PPL,PPP2R2A,PPP2R2B,BATF3,SMPD3,STAB2,TBC1D22B,CHD7,HIF1AN,PRKACB,LIMS2,HHAT,CDK5RAP2,PRKCA,ERMARD,CSGALNACT1,TRERF1,PRKCH,GNG12,KIAA1217,RELN,PSMB7,ADAMTS9,PTGDR,PBXIP1,PTGIS,DSCAML1,ARID1B,HEG1,LRFN2,PTK7,PREX1,MKL1,ADGRB2,SHROOM3,ZFAT,KLHL1,CPNE5,PTPN3,CCNB1IP1,PTPRF,PTPRG,PTPRM,PTPRR,RARB,RB1,HIVEP3,RFX4,ALX4,ROBO2,RORA,RPN2,RPS6KA2,RYK,S100A4,S100A6,BGLAP,SCN5A,SCN8A,CCL19,PRDM1,NPAS3,LHX5,STRA6,SFRP5,RAB17,SRSF5,WIPF3,SGCD,SHB,SHC1,EBF2,SMURF2,SMYD3,TNS3,CCDC14,MRPL40,SKIL,SLC1A2,PCDH15,BMP6,BMP8B,SLIT3,SMARCA2,CAPRIN2,SMN1,SMN2,SORL1,SOX9,SPARC,SPP1,SRPK2,SYT1,T,TBX2,TCF7L2,TG,TGM3,THBS2,THY1,TIAM1,TJP1,TLL2,TNR,HIRA,UPK1B,UFD1L,VDAC1,VEGFA,WIPF1,WEE1,PRDM2,MALL,SECISBP2,FTO,C2orf49,EPM2A,CDC73,SPAG16,SH3TC2,LRRK1,MICALL2,PEAK1,SPEF2,DOCK5,CALM1,FRAS1,FHOD3,SP6,KMT2D,GPR68,LBH,TSSK3,VANGL1,SERF1A,CAPZB,CCM2,TRAPPC9,CRISPLD2,SPATA9,SPATA16,CASP7,OBSCN,BCAR3,POLR1B,MEGF11,CASQ2,SRRM4,GPR65,SEMA7A,ATOH8,RELT,KCNAB2,DGKD,PAQR8,BARX2,NKD1,STON2,PLPP3,SERPINH1,ADAM19,ADAM23,RGS9,PROM1,ALDH1A2,SGPL1,PHOX2B,CDK5R2,UMODL1,NAV2,PGLYRP1,KALRN,SEMA5A,ARTN,STARD13,PYGO2,LDB2,TBX19,USP2,LRP5L,DYRK1B,DCLK1,LARGE1,DLG5,CACNA2D2,NREP,PTER,FOXP2,ARHGAP12,CYP7B1,NTN1,TNFSF8,MED27,CD36,PSMF1,ADAMTS2,PITPNM1,SH3PXD2A,HS2ST1,ZNF516,RIMS2,TBC1D5,PSMD6,MAGI2,KIAA0196,SEC16A
DG-vs-VG	V	D	L	0	GOTERM	GO:0051960~regulation of nervous system development	1.77681	2.09144e-08	1.27212e-05	ENSG00000149295, ENSG00000105996, ENSG00000148482, ENSG00000067715, ENSG00000118432, ENSG00000124839, ENSG00000144724, ENSG00000134470, ENSG00000107130, ENSG00000148400, ENSG00000106683, ENSG00000184347, ENSG00000184349, ENSG00000112715, ENSG00000118689, ENSG00000160145, ENSG00000254087, ENSG00000107882, ENSG00000112902, ENSG00000198400, ENSG00000116147, ENSG00000042832, ENSG00000171316, ENSG00000119866, ENSG00000143858, ENSG00000169760, ENSG00000163785, ENSG00000124772, ENSG00000134986, ENSG00000130940, ENSG00000111249, ENSG00000104435, ENSG00000148053, ENSG00000114999, ENSG00000118785, ENSG00000106571, ENSG00000107263, ENSG00000146555, ENSG00000168329, ENSG00000142875, ENSG00000130477, ENSG00000155256, ENSG00000074047, ENSG00000171587, ENSG00000185630, ENSG00000149256, ENSG00000185737, ENSG00000154310, ENSG00000156299, ENSG00000111783, ENSG00000136861, ENSG00000176406, ENSG00000049759, ENSG00000197959, ENSG00000173406, ENSG00000080166, ENSG00000204104, ENSG00000185345, ENSG00000124126, ENSG00000187764, ENSG00000106078, ENSG00000178950, ENSG00000156687, ENSG00000179242, ENSG00000140538, ENSG00000110888, ENSG00000066248, ENSG00000116106, ENSG00000187391, ENSG00000137642, ENSG00000189056, ENSG00000186340, ENSG00000077092, ENSG00000084112, ENSG00000027075, ENSG00000120899, ENSG00000072518, ENSG00000109132, ENSG00000128656, ENSG00000108684, ENSG00000105695, ENSG00000133216, ENSG00000136603, ENSG00000142949, ENSG00000065320, ENSG00000154096, ENSG00000153162, ENSG00000138623, ENSG00000111962, ENSG00000112655, ENSG00000178568, ENSG00000171532, ENSG00000121753, ENSG00000088305, ENSG00000089116, ENSG00000125398, ENSG00000160007, ENSG00000185008, ENSG00000121871	CDH4,UST,SEMA4D,NRG3,STMN2,CHN1,ZFYVE27,CNR1,SYT2,UNC5D,TTL,CX3CR1,DAB1,DCT,DNMT3B,DRD2,DSCAM,EFNA5,MARK2,EPHA4,EPHB2,ERBB4,PTK2B,SLC39A12,SDK1,SLITRK3,NLGN1,UNC13A,TNIK,FOXO3,COBL,CUX2,NEDD4L,NCS1,NGEF,GAK,TENM4,DNM3,TRAF3IP1,GLI2,GLI3,RAPGEF1,ARHGAP35,HOXA2,IL15RA,LIMK1,ASIC2,LYN,MAG,NEUROD2,NOTCH1,NTRK1,NTRK2,NTRK3,PARK2,PBX1,SUFU,BCL11A,SSH1,CASZ1,CHD7,PRKACB,CDK5RAP2,PRKCH,RELN,PTK7,PREX1,ADGRB2,CPNE5,PTPRF,PTPRG,RARB,RFX4,ROBO2,RYK,LHX5,RAB17,SKIL,BMP6,SLIT3,CAPRIN2,SORL1,SOX9,SPP1,SYT1,TG,THBS2,THY1,TIAM1,TNR,VEGFA,SEMA7A,PHOX2B,KALRN,SEMA5A,NREP,NTN1,RIMS2,MAGI2
DG-vs-VG	V	D	L	0	GOTERM	GO:0031344~regulation of cell projection organization	1.91513	2.98216e-08	1.67437e-05	ENSG00000065491, ENSG00000130477, ENSG00000155256, ENSG00000148482, ENSG00000067715, ENSG00000171587, ENSG00000118432, ENSG00000141376, ENSG00000124839, ENSG00000144724, ENSG00000134470, ENSG00000107130, ENSG00000163646, ENSG00000106683, ENSG00000184347, ENSG00000184349, ENSG00000112715, ENSG00000154310, ENSG00000156299, ENSG00000131374, ENSG00000176406, ENSG00000049759, ENSG00000197959, ENSG00000173406, ENSG00000083799, ENSG00000054611, ENSG00000185345, ENSG00000160145, ENSG00000124126, ENSG00000187764, ENSG00000254087, ENSG00000106078, ENSG00000178950, ENSG00000112902, ENSG00000179242, ENSG00000198400, ENSG00000140538, ENSG00000110888, ENSG00000066248, ENSG00000116106, ENSG00000187391, ENSG00000116147, ENSG00000189056, ENSG00000119866, ENSG00000172724, ENSG00000084112, ENSG00000120899, ENSG00000143858, ENSG00000169760, ENSG00000184640, ENSG00000072518, ENSG00000128656, ENSG00000163785, ENSG00000124772, ENSG00000105695, ENSG00000077549, ENSG00000133216, ENSG00000136603, ENSG00000111249, ENSG00000104435, ENSG00000142949, ENSG00000065320, ENSG00000197386, ENSG00000154096, ENSG00000065882, ENSG00000148053, ENSG00000114999, ENSG00000138623, ENSG00000111962, ENSG00000112655, ENSG00000118785, ENSG00000151422, ENSG00000100359, ENSG00000107263, ENSG00000185008, ENSG00000160007, ENSG00000146555, ENSG00000181404, ENSG00000106299	CDH4,WASH1,UST,SEMA4D,SEPT9,STMN2,CHN1,ZFYVE27,CNR1,SYT2,TTL,CYLD,DAB1,DSCAM,EFNA5,MARK2,EPHA4,EPHB2,PTK2B,SLC39A12,SDK1,FER,NLGN1,UNC13A,TNIK,TBC1D1,COBL,CUX2,NEDD4L,NCS1,TBC1D22A,NGEF,GAK,DNM3,SGSM3,RAPGEF1,ARHGAP35,HTT,IL15RA,LIMK1,LYN,MAG,NTRK1,NTRK2,NTRK3,PARK2,BCL11A,SSH1,BCAS3,TBC1D22B,RELN,PTK7,PREX1,CPNE5,PTPRF,PTPRG,ROBO2,RYK,CCL19,RAB17,SKIL,SLIT3,CAPRIN2,SPP1,SYT1,THY1,TIAM1,TNR,CLRN1,VEGFA,CAPZB,SEMA7A,WASL,KALRN,SEMA5A,NTN1,RIMS2,TBC1D5,MAGI2
DG-vs-VG	V	D	L	0	GOTERM	GO:0044767~single-organism developmental process	1.21812	4.48017e-08	2.33577e-05	ENSG00000065491, ENSG00000137868, ENSG00000077238, ENSG00000158683, ENSG00000169340, ENSG00000114861, ENSG00000133026, ENSG00000128918, ENSG00000196839, ENSG00000134470, ENSG00000100345, ENSG00000148400, ENSG00000162711, ENSG00000112319, ENSG00000135218, ENSG00000099139, ENSG00000171310, ENSG00000168267, ENSG00000125533, ENSG00000185823, ENSG00000241635, ENSG00000158669, ENSG00000100360, ENSG00000116704, ENSG00000133121, ENSG00000080503, ENSG00000008438, ENSG00000157212, ENSG00000082805, ENSG00000197956, ENSG00000157216, ENSG00000171316, ENSG00000174705, ENSG00000169247, ENSG00000123685, ENSG00000184640, ENSG00000153094, ENSG00000120057, ENSG00000143178, ENSG00000124772, ENSG00000133019, ENSG00000101680, ENSG00000064393, ENSG00000161405, ENSG00000111249, ENSG00000171450, ENSG00000114999, ENSG00000170485, ENSG00000171456, ENSG00000105928, ENSG00000168280, ENSG00000147408, ENSG00000148737, ENSG00000134460, ENSG00000100359, ENSG00000160563, ENSG00000146555, ENSG00000125630, ENSG00000070761, ENSG00000155256, ENSG00000114948, ENSG00000073910, ENSG00000172554, ENSG00000171587, ENSG00000157557, ENSG00000173517, ENSG00000160691, ENSG00000102967, ENSG00000185630, ENSG00000183454, ENSG00000184302, ENSG00000163961, ENSG00000122574, ENSG00000163600, ENSG00000185737, ENSG00000069424, ENSG00000069667, ENSG00000136861, ENSG00000157540, ENSG00000111783, ENSG00000110697, ENSG00000196876, ENSG00000077044, ENSG00000197959, ENSG00000173406, ENSG00000108370, ENSG00000204104, ENSG00000186951, ENSG00000152092, ENSG00000162526, ENSG00000106078, ENSG00000100650, ENSG00000154146, ENSG00000156687, ENSG00000156564, ENSG00000162407, ENSG00000112425, ENSG00000115935, ENSG00000066248, ENSG00000134775, ENSG00000157654, ENSG00000123407, ENSG00000146648, ENSG00000157890, ENSG00000204335, ENSG00000057657, ENSG00000109132, ENSG00000120254, ENSG00000133216, ENSG00000136603, ENSG00000165806, ENSG00000137936, ENSG00000170162, ENSG00000262406, ENSG00000153162, ENSG00000154493, ENSG00000043039, ENSG00000112655, ENSG00000054392, ENSG00000144218, ENSG00000160360, ENSG00000089116, ENSG00000184792, ENSG00000163636, ENSG00000144451, ENSG00000124743, ENSG00000160007, ENSG00000164961, ENSG00000154485, ENSG00000133424, ENSG00000163638, ENSG00000007402, ENSG00000136930, ENSG00000124839, ENSG00000203867, ENSG00000107130, ENSG00000020181, ENSG00000143473, ENSG00000142149, ENSG00000184347, ENSG00000184226, ENSG00000184349, ENSG00000112715, ENSG00000136944, ENSG00000164619, ENSG00000181195, ENSG00000181072, ENSG00000135974, ENSG00000131374, ENSG00000173218, ENSG00000154358, ENSG00000156414, ENSG00000154237, ENSG00000125818, ENSG00000185420, ENSG00000141161, ENSG00000160145, ENSG00000254087, ENSG00000132437, ENSG00000113712, ENSG00000198400, ENSG00000128052, ENSG00000196588, ENSG00000154229, ENSG00000154227, ENSG00000134853, ENSG00000145757, ENSG00000036672, ENSG00000108001, ENSG00000164877, ENSG00000163785, ENSG00000172380, ENSG00000134986, ENSG00000152270, ENSG00000172264, ENSG00000110436, ENSG00000112972, ENSG00000049618, ENSG00000153246, ENSG00000130023, ENSG00000101608, ENSG00000102935, ENSG00000183020, ENSG00000082641, ENSG00000187742, ENSG00000107263, ENSG00000162105, ENSG00000153233, ENSG00000130477, ENSG00000107338, ENSG00000173482, ENSG00000096996, ENSG00000198668, ENSG00000141376, ENSG00000138193, ENSG00000166833, ENSG00000104067, ENSG00000130368, ENSG00000154310, ENSG00000070010, ENSG00000197442, ENSG00000176406, ENSG00000174469, ENSG00000049759, ENSG00000100813, ENSG00000100814, ENSG00000083799, ENSG00000140030, ENSG00000080166, ENSG00000185345, ENSG00000187764, ENSG00000178950, ENSG00000109536, ENSG00000071677, ENSG00000172175, ENSG00000151150, ENSG00000110888, ENSG00000172058, ENSG00000140022, ENSG00000186340, ENSG00000100605, ENSG00000077092, ENSG00000120899, ENSG00000144749, ENSG00000163348, ENSG00000049540, ENSG00000072518, ENSG00000108684, ENSG00000163346, ENSG00000172062, ENSG00000171094, ENSG00000197461, ENSG00000108557, ENSG00000145819, ENSG00000111962, ENSG00000175455, ENSG00000111961, ENSG00000027644, ENSG00000121753, ENSG00000120549, ENSG00000185008, ENSG00000121871, ENSG00000149295, ENSG00000152582, ENSG00000149294, ENSG00000095587, ENSG00000178732, ENSG00000118432, ENSG00000176438, ENSG00000144724, ENSG00000146904, ENSG00000119408, ENSG00000106683, ENSG00000180921, ENSG00000103056, ENSG00000164458, ENSG00000144962, ENSG00000198570, ENSG00000092067, ENSG00000150275, ENSG00000108854, ENSG00000196154, ENSG00000118680, ENSG00000119650, ENSG00000038427, ENSG00000118689, ENSG00000163497, ENSG00000138162, ENSG00000163492, ENSG00000107882, ENSG00000137070, ENSG00000163499, ENSG00000112902, ENSG00000073536, ENSG00000177301, ENSG00000103196, ENSG00000128573, ENSG00000041982, ENSG00000116147, ENSG00000042832, ENSG00000119866, ENSG00000165323, ENSG00000118898, ENSG00000165322, ENSG00000143858, ENSG00000131738, ENSG00000127124, ENSG00000131873, ENSG00000070159, ENSG00000071242, ENSG00000197386, ENSG00000148053, ENSG00000151348, ENSG00000118785, ENSG00000167632, ENSG00000170915, ENSG00000052850, ENSG00000106571, ENSG00000142875, ENSG00000165458, ENSG00000150361, ENSG00000103494, ENSG00000130635, ENSG00000179981, ENSG00000213626, ENSG00000139687, ENSG00000151208, ENSG00000170927, ENSG00000170807, ENSG00000149257, ENSG00000149256, ENSG00000054967, ENSG00000173093, ENSG00000148396, ENSG00000117407, ENSG00000139219, ENSG00000136068, ENSG00000064655, ENSG00000041515, ENSG00000118762, ENSG00000066827, ENSG00000186153, ENSG00000054611, ENSG00000185069, ENSG00000008083, ENSG00000129535, ENSG00000188219, ENSG00000177103, ENSG00000180871, ENSG00000140538, ENSG00000152767, ENSG00000109819, ENSG00000116106, ENSG00000187391, ENSG00000139304, ENSG00000168874, ENSG00000084112, ENSG00000167548, ENSG00000128656, ENSG00000105695, ENSG00000105204, ENSG00000106536, ENSG00000077942, ENSG00000142949, ENSG00000159147, ENSG00000178568, ENSG00000114279, ENSG00000242252, ENSG00000151422, ENSG00000136280, ENSG00000166224, ENSG00000119714, ENSG00000119715, ENSG00000135074, ENSG00000157087, ENSG00000125398, ENSG00000105996, ENSG00000105997, ENSG00000148482, ENSG00000139767, ENSG00000067715, ENSG00000120907, ENSG00000135048, ENSG00000169744, ENSG00000158161, ENSG00000188389, ENSG00000136011, ENSG00000158163, ENSG00000021826, ENSG00000100068, ENSG00000105991, ENSG00000106952, ENSG00000075340, ENSG00000205476, ENSG00000163092, ENSG00000117601, ENSG00000116874, ENSG00000150672, ENSG00000066629, ENSG00000166483, ENSG00000153936, ENSG00000118729, ENSG00000275004, ENSG00000100084, ENSG00000108924, ENSG00000107957, ENSG00000072163, ENSG00000170624, ENSG00000166135, ENSG00000138771, ENSG00000007062, ENSG00000169760, ENSG00000133083, ENSG00000124496, ENSG00000182621, ENSG00000177398, ENSG00000130940, ENSG00000104435, ENSG00000065882, ENSG00000156076, ENSG00000113389, ENSG00000205571, ENSG00000113140, ENSG00000166147, ENSG00000189120, ENSG00000152705, ENSG00000118702, ENSG00000127418, ENSG00000118705, ENSG00000172817, ENSG00000168329, ENSG00000181666, ENSG00000140718, ENSG00000138759, ENSG00000146021, ENSG00000115758, ENSG00000074047, ENSG00000136696, ENSG00000116962, ENSG00000150760, ENSG00000171502, ENSG00000168334, ENSG00000221818, ENSG00000183715, ENSG00000156299, ENSG00000113448, ENSG00000140945, ENSG00000159200, ENSG00000116833, ENSG00000135250, ENSG00000087116, ENSG00000177291, ENSG00000124126, ENSG00000156052, ENSG00000168229, ENSG00000101493, ENSG00000180113, ENSG00000125780, ENSG00000179242, ENSG00000144063, ENSG00000170430, ENSG00000116985, ENSG00000179008, ENSG00000137642, ENSG00000189056, ENSG00000172724, ENSG00000134371, ENSG00000027075, ENSG00000146122, ENSG00000183873, ENSG00000147459, ENSG00000123364, ENSG00000121068, ENSG00000124212, ENSG00000140807, ENSG00000077549, ENSG00000065320, ENSG00000112139, ENSG00000154096, ENSG00000138623, ENSG00000170561, ENSG00000171533, ENSG00000110195, ENSG00000157368, ENSG00000136205, ENSG00000116731, ENSG00000171532, ENSG00000165091, ENSG00000115641, ENSG00000173706, ENSG00000167157, ENSG00000114790, ENSG00000135472, ENSG00000088305, ENSG00000157483, ENSG00000148773	ADA,BCL2L11,CDH4,UST,CDH13,FRY,FARP1,TSHZ1,WARS2,MYL12B,SEMA4D,CEBPE,TACC2,MYL12A,NRG3,RAI1,NEK6,SEPT9,PPARGC1A,MALT1,IFT27,STMN2,WIF1,CHN1,IFT43,POU6F2,CHRM2,CHRM3,PALM2,NLRP3,TMC1,C10orf90,ZFYVE27,MMP21,ADD2,FAT3,TDRD9,CNR1,SYT2,COL2A1,BHLHE23,COL5A1,XIRP2,CPS1,GPAT4,UNC5D,MACROD2,ZNF280B,CRYBA2,CSNK1A1,VCAN,IL34,UNC45B,ADRA1A,TTL,CX3CR1,IRX2,CYLD,DAB1,CCDC63,AP2A2,SYNE3,DCT,DDC,XIRP1,RNF168,PKD1L1,BMPER,DFNA5,ASXL1,DHODH,DLG2,DNMT3B,DOCK1,DRD2,DSCAM,RCAN1,DYRK1A,EFNA5,EGFR,DZIP1L,ELN,EML1,MARK2,EPHA1,CERS3,EPHA4,PDILT,EPHB2,ERBB4,EYA4,ESRRB,ETS2,EXT2,EYA2,EYA3,PTK2B,FBLN1,GJD4,FBN1,SLC39A12,TDRD6,SDK1,FER,FGF12,FHL2,IKZF3,CHSY1,SLITRK3,NLGN1,PLA2R1,SHANK2,PAXIP1,ACIN1,FAIM2,UNC13A,MYO16,TNIK,ERC1,FOXO3,ZNF423,ARHGAP26,SLC35D1,FLNB,TBC1D1,PLCB1,COBL,CUX2,RPGRIP1L,NEDD4L,SASH1,NCS1,FOLR1,DAAM2,SSBP3,TMEM2,NPAP1,OSBP2,ALK,VGLL2,FRG1,NR5A2,EBF3,COL24A1,PTF1A,TBC1D22A,NGEF,GAK,MTHFD1L,ADGRA2,TENM4,LRIG1,CNTNAP2,DNM3,ARHGEF26,GPSM1,TRAF3IP1,KLHL3,MDGA1,GHRH,FOXP1,IL36B,SGSM3,GLI2,GLI3,GNAQ,GP5,RBM20,LAMA1,HKR1,CCDC141,SH3PXD2B,FAM83H,ANK3,RAPGEF1,HIPK2,GRIN2A,ARHGAP35,CFAP20,ICOS,DONSON,HTT,HUNK,HLF,HMGCS1,C14orf39,CCDC85C,HOXA1,HOXA2,HOXA3,HOXC12,HOXC13,TNC,RD3,CATSPER3,IL2RA,IL4R,CXCR2,IL11RA,IL12RB1,IL15RA,INPPL1,INSRR,ITPK1,JARID2,KCNA2,PTPRQ,KCNH1,KDR,KIF5C,KRT33B,SP5,AFF3,LIMK1,ASIC2,LMX1B,KLHL31,LYN,MAG,MAP6,MAS1,MAP3K5,MGMT,MKI67,MMP12,LMOD2,POTEE,PALM2-AKAP2,ASTN1,SERPINC1,MYH9,MYH10,MYO1E,NCAM1,NEUROD2,NFE2L1,NID1,NOTCH1,NPAS2,NPR3,NRGN,NRL,ATP2B2,NTRK1,NTRK2,NTRK3,ODC1,OPCML,SIX6,CHST11,PARK2,PBX1,PCDH9,PRLH,PLCE1,PCSK5,PDCD1,KRT76,PDE3B,PDE4D,PRRX2,PDGFA,PDGFRA,SUFU,WWOX,PENK,PKD2,PKHD1,BCL11A,FGFRL1,SNTG2,SSH1,NLE1,PPARA,UGT1A1,FEV,BCAS3,CASZ1,PPL,BATF3,SMPD3,STAB2,TBC1D22B,CHD7,HIF1AN,PRKACB,LIMS2,HHAT,CDK5RAP2,PRKCA,ERMARD,CSGALNACT1,TRERF1,PRKCH,GNG12,KIAA1217,RELN,PSMB7,ADAMTS9,PTGDR,PBXIP1,PTGIS,DSCAML1,ARID1B,HEG1,LRFN2,PTK7,PREX1,MKL1,ADGRB2,SHROOM3,ZFAT,KLHL1,CPNE5,PTPN3,CCNB1IP1,PTPRF,PTPRG,PTPRM,PTPRR,RARB,RB1,HIVEP3,RFX4,ALX4,ROBO2,RORA,RPN2,RPS6KA2,RYK,S100A4,S100A6,BGLAP,SCN5A,SCN8A,CCL19,PRDM1,LHX5,STRA6,SFRP5,RAB17,SRSF5,WIPF3,SGCD,SHB,SHC1,EBF2,SMURF2,SMYD3,TNS3,CCDC14,SKIL,SLC1A2,PCDH15,BMP6,BMP8B,SLIT3,SMARCA2,CAPRIN2,SMN1,SMN2,SORL1,SOX9,SPARC,SPP1,SRPK2,SYT1,T,TBX2,TCF7L2,TG,TGM3,THBS2,THY1,TIAM1,TJP1,TLL2,TNR,HIRA,UFD1L,VEGFA,WIPF1,WEE1,PRDM2,MALL,SECISBP2,FTO,C2orf49,EPM2A,CDC73,SPAG16,SH3TC2,LRRK1,MICALL2,PEAK1,SPEF2,DOCK5,CALM1,FRAS1,FHOD3,SP6,KMT2D,GPR68,LBH,TSSK3,VANGL1,SERF1A,CAPZB,CCM2,TRAPPC9,CRISPLD2,SPATA9,SPATA16,CASP7,OBSCN,BCAR3,POLR1B,MEGF11,CASQ2,SRRM4,GPR65,SEMA7A,ATOH8,RELT,KCNAB2,DGKD,PAQR8,BARX2,NKD1,STON2,PLPP3,SERPINH1,ADAM19,ADAM23,RGS9,PROM1,ALDH1A2,SGPL1,PHOX2B,CDK5R2,UMODL1,NAV2,PGLYRP1,KALRN,SEMA5A,ARTN,STARD13,PYGO2,LDB2,TBX19,USP2,LRP5L,DYRK1B,DCLK1,LARGE1,DLG5,CACNA2D2,NREP,FOXP2,ARHGAP12,CYP7B1,NTN1,TNFSF8,MED27,CD36,PSMF1,ADAMTS2,PITPNM1,SH3PXD2A,HS2ST1,ZNF516,RIMS2,TBC1D5,PSMD6,MAGI2,KIAA0196,SEC16A
DG-vs-VG	V	D	L	0	GOTERM	GO:0050767~regulation of neurogenesis	1.80662	5.58467e-08	2.7175e-05	ENSG00000149295, ENSG00000130477, ENSG00000155256, ENSG00000105996, ENSG00000148482, ENSG00000074047, ENSG00000067715, ENSG00000171587, ENSG00000118432, ENSG00000124839, ENSG00000144724, ENSG00000134470, ENSG00000148400, ENSG00000107130, ENSG00000185630, ENSG00000149256, ENSG00000106683, ENSG00000184347, ENSG00000184349, ENSG00000185737, ENSG00000112715, ENSG00000154310, ENSG00000156299, ENSG00000136861, ENSG00000176406, ENSG00000049759, ENSG00000197959, ENSG00000118689, ENSG00000173406, ENSG00000080166, ENSG00000185345, ENSG00000160145, ENSG00000124126, ENSG00000187764, ENSG00000254087, ENSG00000106078, ENSG00000178950, ENSG00000112902, ENSG00000156687, ENSG00000179242, ENSG00000198400, ENSG00000140538, ENSG00000110888, ENSG00000066248, ENSG00000116106, ENSG00000187391, ENSG00000116147, ENSG00000137642, ENSG00000189056, ENSG00000171316, ENSG00000119866, ENSG00000077092, ENSG00000084112, ENSG00000027075, ENSG00000120899, ENSG00000143858, ENSG00000169760, ENSG00000072518, ENSG00000109132, ENSG00000128656, ENSG00000163785, ENSG00000124772, ENSG00000105695, ENSG00000134986, ENSG00000130940, ENSG00000133216, ENSG00000136603, ENSG00000111249, ENSG00000104435, ENSG00000142949, ENSG00000065320, ENSG00000154096, ENSG00000148053, ENSG00000114999, ENSG00000153162, ENSG00000138623, ENSG00000111962, ENSG00000112655, ENSG00000178568, ENSG00000171532, ENSG00000118785, ENSG00000088305, ENSG00000106571, ENSG00000107263, ENSG00000125398, ENSG00000185008, ENSG00000160007, ENSG00000146555, ENSG00000168329	CDH4,UST,SEMA4D,NRG3,STMN2,CHN1,ZFYVE27,CNR1,SYT2,UNC5D,TTL,CX3CR1,DAB1,DCT,DNMT3B,DRD2,DSCAM,EFNA5,MARK2,EPHA4,EPHB2,ERBB4,PTK2B,SLC39A12,SDK1,NLGN1,UNC13A,TNIK,FOXO3,COBL,CUX2,NEDD4L,NCS1,NGEF,GAK,TENM4,DNM3,GLI2,GLI3,RAPGEF1,ARHGAP35,HOXA2,IL15RA,LIMK1,LYN,MAG,NEUROD2,NOTCH1,NTRK1,NTRK2,NTRK3,PARK2,PBX1,BCL11A,SSH1,CASZ1,CHD7,CDK5RAP2,PRKCH,RELN,PTK7,PREX1,CPNE5,PTPRF,PTPRG,RARB,ROBO2,RYK,RAB17,SKIL,BMP6,SLIT3,CAPRIN2,SORL1,SOX9,SPP1,SYT1,THY1,TIAM1,TNR,VEGFA,SEMA7A,PHOX2B,KALRN,SEMA5A,NREP,NTN1,RIMS2,MAGI2
DG-vs-VG	V	D	L	0	INTERPRO	IPR013783:Immunoglobulin-like fold	1.82052	8.67489e-08	0.000158924	ENSG00000149294, ENSG00000077238, ENSG00000173482, ENSG00000073598, ENSG00000096996, ENSG00000206531, ENSG00000112685, ENSG00000171587, ENSG00000171735, ENSG00000115594, ENSG00000254415, ENSG00000144724, ENSG00000188389, ENSG00000187135, ENSG00000146904, ENSG00000170927, ENSG00000129009, ENSG00000020181, ENSG00000183853, ENSG00000221818, ENSG00000198053, ENSG00000128322, ENSG00000183715, ENSG00000136068, ENSG00000038382, ENSG00000197646, ENSG00000154358, ENSG00000038427, ENSG00000163492, ENSG00000160145, ENSG00000187764, ENSG00000182310, ENSG00000149564, ENSG00000152092, ENSG00000137070, ENSG00000165633, ENSG00000036448, ENSG00000124491, ENSG00000156687, ENSG00000177103, ENSG00000125780, ENSG00000156564, ENSG00000172175, ENSG00000164309, ENSG00000106701, ENSG00000112425, ENSG00000162804, ENSG00000198400, ENSG00000140538, ENSG00000128052, ENSG00000120729, ENSG00000041982, ENSG00000116106, ENSG00000134853, ENSG00000116147, ENSG00000137642, ENSG00000139304, ENSG00000134291, ENSG00000160593, ENSG00000144749, ENSG00000108001, ENSG00000103512, ENSG00000109654, ENSG00000105695, ENSG00000179213, ENSG00000133216, ENSG00000069122, ENSG00000142949, ENSG00000019102, ENSG00000112139, ENSG00000154096, ENSG00000148053, ENSG00000198796, ENSG00000060709, ENSG00000138623, ENSG00000026751, ENSG00000112655, ENSG00000027644, ENSG00000163395, ENSG00000080224, ENSG00000127418, ENSG00000166948, ENSG00000103226, ENSG00000185008, ENSG00000146555	SIGLEC14,SEMA4D,MALT1,ALPK2,JAML,UNC5D,SIRPA,VCAN,SPACA6,DSCAM,VSTM4,CMYA5,EPHA1,EPHA4,EPHB2,F13A1,ADGRF5,SDK1,FLNB,CAMTA1,TRIM2,NOMO1,RIMBP2,VSIG2,EBF3,ADGRA2,SNED1,LRIG1,MDGA1,SIGLECL1,CCDC141,EPHA6,TNC,VSTM2B,TGM6,CD200R1L,IGLL1,IL1R1,IL4R,IL11RA,IL12RB1,INSRR,ISLR,PTPRQ,KDR,NOMO3,MAG,ASTN1,NCAM1,NTRK1,NTRK2,NTRK3,OPCML,PDCD1,PDGFRA,PKHD1,FGFRL1,FNDC8,KIRREL,EXOC2,DSCAML1,LRFN2,PTK7,SLAMF7,PTPRF,PTPRG,PTPRM,ROBO2,EBF2,SORL1,TGM3,THY1,TNR,TRIO,TMEM106C,EPM2A,PDCD1LG2,FSD1L,OBSCN,SEMA7A,KALRN,ESAM,IGFN1,MYOM2,MYOT
DG-vs-VG	V	D	L	0	GOTERM	GO:1904224~negative regulation of glucuronosyltransferase activity	13.4786	9.05263e-08	3.67084e-05	ENSG00000241635, ENSG00000242515, ENSG00000241119, ENSG00000167165, ENSG00000243135, ENSG00000242366, ENSG00000244122, ENSG00000244474	UGT1A10,UGT1A8,UGT1A7,UGT1A6,UGT1A9,UGT1A4,UGT1A1,UGT1A3
DG-vs-VG	V	D	L	0	GOTERM	GO:2001030~negative regulation of cellular glucuronidation	13.4786	9.05263e-08	3.67084e-05	ENSG00000241635, ENSG00000242515, ENSG00000241119, ENSG00000167165, ENSG00000243135, ENSG00000242366, ENSG00000244122, ENSG00000244474	UGT1A10,UGT1A8,UGT1A7,UGT1A6,UGT1A9,UGT1A4,UGT1A1,UGT1A3
DG-vs-VG	V	D	L	0	GOTERM	GO:1904223~regulation of glucuronosyltransferase activity	13.4786	9.05263e-08	3.67084e-05	ENSG00000241635, ENSG00000242515, ENSG00000241119, ENSG00000167165, ENSG00000243135, ENSG00000242366, ENSG00000244122, ENSG00000244474	UGT1A10,UGT1A8,UGT1A7,UGT1A6,UGT1A9,UGT1A4,UGT1A1,UGT1A3
DG-vs-VG	V	D	L	0	GOTERM	GO:0048666~neuron development	1.63597	1.65884e-07	6.37256e-05	ENSG00000149295, ENSG00000149294, ENSG00000105996, ENSG00000178732, ENSG00000133026, ENSG00000067715, ENSG00000114861, ENSG00000118432, ENSG00000124839, ENSG00000144724, ENSG00000134470, ENSG00000148400, ENSG00000106683, ENSG00000184347, ENSG00000184349, ENSG00000112715, ENSG00000150275, ENSG00000163497, ENSG00000166483, ENSG00000160145, ENSG00000125533, ENSG00000254087, ENSG00000275004, ENSG00000100360, ENSG00000112902, ENSG00000198400, ENSG00000196588, ENSG00000041982, ENSG00000197956, ENSG00000116147, ENSG00000119866, ENSG00000143858, ENSG00000169760, ENSG00000133083, ENSG00000164877, ENSG00000163785, ENSG00000124772, ENSG00000134986, ENSG00000111249, ENSG00000104435, ENSG00000148053, ENSG00000114999, ENSG00000168280, ENSG00000049618, ENSG00000118785, ENSG00000106571, ENSG00000187742, ENSG00000107263, ENSG00000146555, ENSG00000150361, ENSG00000130477, ENSG00000155256, ENSG00000073910, ENSG00000173482, ENSG00000074047, ENSG00000171587, ENSG00000139687, ENSG00000149256, ENSG00000183715, ENSG00000154310, ENSG00000156299, ENSG00000117407, ENSG00000176406, ENSG00000049759, ENSG00000174469, ENSG00000197959, ENSG00000173406, ENSG00000185345, ENSG00000156052, ENSG00000124126, ENSG00000187764, ENSG00000129535, ENSG00000106078, ENSG00000178950, ENSG00000156687, ENSG00000177103, ENSG00000156564, ENSG00000179242, ENSG00000140538, ENSG00000151150, ENSG00000110888, ENSG00000152767, ENSG00000066248, ENSG00000116106, ENSG00000187391, ENSG00000139304, ENSG00000189056, ENSG00000146648, ENSG00000084112, ENSG00000120899, ENSG00000072518, ENSG00000057657, ENSG00000109132, ENSG00000128656, ENSG00000105695, ENSG00000077549, ENSG00000171094, ENSG00000133216, ENSG00000136603, ENSG00000142949, ENSG00000065320, ENSG00000154096, ENSG00000138623, ENSG00000111962, ENSG00000112655, ENSG00000171533, ENSG00000110195, ENSG00000171532, ENSG00000165091, ENSG00000157087, ENSG00000160007, ENSG00000185008, ENSG00000121871	CDH4,UST,FRY,FARP1,SEMA4D,IFT27,STMN2,CHN1,TMC1,ZFYVE27,CNR1,SYT2,BHLHE23,UNC5D,ZNF280B,TTL,DAB1,DRD2,DSCAM,EFNA5,EGFR,MARK2,EPHA4,EPHB2,PTK2B,SDK1,SLITRK3,NLGN1,UNC13A,TNIK,COBL,CUX2,NEDD4L,FOLR1,ALK,NGEF,GAK,TENM4,CNTNAP2,DNM3,FOXP1,GLI2,GLI3,GNAQ,GP5,ANK3,RAPGEF1,ARHGAP35,HOXA2,TNC,IL15RA,PTPRQ,KIF5C,LIMK1,LYN,MAG,MAP6,MYH10,NCAM1,NEUROD2,NOTCH1,NRL,ATP2B2,NTRK1,NTRK2,NTRK3,OPCML,PARK2,BCL11A,SSH1,FEV,RELN,DSCAML1,ARID1B,LRFN2,PTK7,PREX1,MKL1,KLHL1,CPNE5,PTPRF,PTPRG,PTPRM,RB1,ROBO2,RYK,S100A6,PRDM1,RAB17,SKIL,PCDH15,SLIT3,CAPRIN2,SPP1,SYT1,THY1,TIAM1,TNR,VEGFA,WEE1,SECISBP2,MICALL2,CAPZB,SEMA7A,PHOX2B,KALRN,SEMA5A,ARTN,DCLK1,NREP,NTN1,RIMS2,MAGI2
DG-vs-VG	V	D	L	0	GOTERM	GO:0015020~glucuronosyltransferase activity	5.89474	1.75911e-07	0.000286734	ENSG00000241635, ENSG00000242515, ENSG00000241119, ENSG00000131873, ENSG00000240224, ENSG00000133424, ENSG00000243135, ENSG00000151348, ENSG00000242366, ENSG00000198108, ENSG00000244474, ENSG00000244122, ENSG00000147408, ENSG00000167165	EXT2,CHSY1,CHSY3,UGT1A10,UGT1A8,UGT1A7,UGT1A6,UGT1A5,UGT1A9,UGT1A4,UGT1A1,UGT1A3,CSGALNACT1,LARGE1
DG-vs-VG	V	D	L	0	GOTERM	GO:0030182~neuron differentiation	1.54561	2.17025e-07	7.59736e-05	ENSG00000149295, ENSG00000149294, ENSG00000105996, ENSG00000178732, ENSG00000148482, ENSG00000133026, ENSG00000067715, ENSG00000114861, ENSG00000118432, ENSG00000124839, ENSG00000128918, ENSG00000144724, ENSG00000134470, ENSG00000107130, ENSG00000148400, ENSG00000106683, ENSG00000184347, ENSG00000184349, ENSG00000112715, ENSG00000150275, ENSG00000136944, ENSG00000118689, ENSG00000163497, ENSG00000166483, ENSG00000168267, ENSG00000160145, ENSG00000125533, ENSG00000254087, ENSG00000107882, ENSG00000275004, ENSG00000100360, ENSG00000112902, ENSG00000198400, ENSG00000196588, ENSG00000041982, ENSG00000197956, ENSG00000116147, ENSG00000119866, ENSG00000007062, ENSG00000143858, ENSG00000169760, ENSG00000133083, ENSG00000164877, ENSG00000163785, ENSG00000124772, ENSG00000064393, ENSG00000134986, ENSG00000111249, ENSG00000104435, ENSG00000148053, ENSG00000114999, ENSG00000105928, ENSG00000168280, ENSG00000049618, ENSG00000118785, ENSG00000167632, ENSG00000106571, ENSG00000187742, ENSG00000107263, ENSG00000146555, ENSG00000150361, ENSG00000130477, ENSG00000155256, ENSG00000073910, ENSG00000173482, ENSG00000074047, ENSG00000171587, ENSG00000139687, ENSG00000185630, ENSG00000149256, ENSG00000183715, ENSG00000154310, ENSG00000156299, ENSG00000069667, ENSG00000117407, ENSG00000136861, ENSG00000176406, ENSG00000049759, ENSG00000174469, ENSG00000197959, ENSG00000173406, ENSG00000185345, ENSG00000156052, ENSG00000124126, ENSG00000187764, ENSG00000129535, ENSG00000106078, ENSG00000178950, ENSG00000156687, ENSG00000177103, ENSG00000156564, ENSG00000179242, ENSG00000140538, ENSG00000151150, ENSG00000110888, ENSG00000152767, ENSG00000066248, ENSG00000116106, ENSG00000187391, ENSG00000139304, ENSG00000189056, ENSG00000077092, ENSG00000146648, ENSG00000084112, ENSG00000120899, ENSG00000072518, ENSG00000057657, ENSG00000109132, ENSG00000128656, ENSG00000105695, ENSG00000077549, ENSG00000140807, ENSG00000171094, ENSG00000133216, ENSG00000136603, ENSG00000142949, ENSG00000065320, ENSG00000112139, ENSG00000154096, ENSG00000153162, ENSG00000138623, ENSG00000111962, ENSG00000112655, ENSG00000178568, ENSG00000171533, ENSG00000110195, ENSG00000171532, ENSG00000165091, ENSG00000135472, ENSG00000088305, ENSG00000089116, ENSG00000157087, ENSG00000125398, ENSG00000160007, ENSG00000185008, ENSG00000121871	CDH4,UST,FRY,FARP1,SEMA4D,IFT27,STMN2,CHN1,TMC1,ZFYVE27,CNR1,SYT2,BHLHE23,UNC5D,ZNF280B,TTL,DAB1,DFNA5,DNMT3B,DRD2,DSCAM,EFNA5,EGFR,MARK2,EPHA4,EPHB2,ERBB4,PTK2B,SLC39A12,SDK1,SLITRK3,NLGN1,FAIM2,UNC13A,TNIK,FOXO3,COBL,CUX2,NEDD4L,NCS1,FOLR1,ALK,PTF1A,NGEF,GAK,TENM4,CNTNAP2,DNM3,MDGA1,FOXP1,GLI2,GLI3,GNAQ,GP5,ANK3,RAPGEF1,HIPK2,ARHGAP35,HOXA2,TNC,IL15RA,PTPRQ,KIF5C,LIMK1,LMX1B,LYN,MAG,MAP6,MYH10,NCAM1,NEUROD2,NOTCH1,NRL,ATP2B2,NTRK1,NTRK2,NTRK3,OPCML,PARK2,PBX1,SUFU,BCL11A,SSH1,FEV,CDK5RAP2,RELN,DSCAML1,ARID1B,LRFN2,PTK7,PREX1,MKL1,KLHL1,CPNE5,PTPRF,PTPRG,PTPRM,RARB,RB1,ROBO2,RORA,RYK,S100A6,PRDM1,LHX5,RAB17,SKIL,PCDH15,BMP6,SLIT3,CAPRIN2,SOX9,SPP1,SYT1,THY1,TIAM1,TNR,VEGFA,WEE1,SECISBP2,MICALL2,CAPZB,TRAPPC9,SEMA7A,NKD1,PROM1,ALDH1A2,PHOX2B,KALRN,SEMA5A,ARTN,DCLK1,NREP,NTN1,RIMS2,MAGI2
DG-vs-VG	V	D	L	0	GOTERM	GO:0048731~system development	1.24694	2.18584e-07	7.59736e-05	ENSG00000149295, ENSG00000152582, ENSG00000149294, ENSG00000095587, ENSG00000178732, ENSG00000137868, ENSG00000077238, ENSG00000133026, ENSG00000114861, ENSG00000118432, ENSG00000128918, ENSG00000196839, ENSG00000144724, ENSG00000134470, ENSG00000146904, ENSG00000100345, ENSG00000148400, ENSG00000162711, ENSG00000106683, ENSG00000180921, ENSG00000164458, ENSG00000103056, ENSG00000198570, ENSG00000112319, ENSG00000092067, ENSG00000150275, ENSG00000108854, ENSG00000196154, ENSG00000099139, ENSG00000171310, ENSG00000038427, ENSG00000118689, ENSG00000163497, ENSG00000168267, ENSG00000138162, ENSG00000163492, ENSG00000125533, ENSG00000107882, ENSG00000163499, ENSG00000158669, ENSG00000241635, ENSG00000100360, ENSG00000112902, ENSG00000177301, ENSG00000073536, ENSG00000103196, ENSG00000128573, ENSG00000116704, ENSG00000133121, ENSG00000008438, ENSG00000080503, ENSG00000041982, ENSG00000157212, ENSG00000197956, ENSG00000116147, ENSG00000157216, ENSG00000042832, ENSG00000171316, ENSG00000119866, ENSG00000118898, ENSG00000174705, ENSG00000169247, ENSG00000143858, ENSG00000123685, ENSG00000153094, ENSG00000120057, ENSG00000127124, ENSG00000143178, ENSG00000124772, ENSG00000133019, ENSG00000131873, ENSG00000064393, ENSG00000070159, ENSG00000161405, ENSG00000111249, ENSG00000071242, ENSG00000197386, ENSG00000171450, ENSG00000148053, ENSG00000114999, ENSG00000170485, ENSG00000171456, ENSG00000105928, ENSG00000168280, ENSG00000118785, ENSG00000167632, ENSG00000147408, ENSG00000148737, ENSG00000134460, ENSG00000052850, ENSG00000106571, ENSG00000146555, ENSG00000142875, ENSG00000165458, ENSG00000150361, ENSG00000103494, ENSG00000155256, ENSG00000114948, ENSG00000073910, ENSG00000130635, ENSG00000179981, ENSG00000172554, ENSG00000171587, ENSG00000139687, ENSG00000157557, ENSG00000151208, ENSG00000102967, ENSG00000160691, ENSG00000170927, ENSG00000185630, ENSG00000183454, ENSG00000149257, ENSG00000184302, ENSG00000149256, ENSG00000163961, ENSG00000163600, ENSG00000185737, ENSG00000148396, ENSG00000069424, ENSG00000069667, ENSG00000117407, ENSG00000157540, ENSG00000111783, ENSG00000136861, ENSG00000139219, ENSG00000136068, ENSG00000110697, ENSG00000196876, ENSG00000041515, ENSG00000118762, ENSG00000186153, ENSG00000066827, ENSG00000197959, ENSG00000173406, ENSG00000108370, ENSG00000204104, ENSG00000185069, ENSG00000008083, ENSG00000186951, ENSG00000152092, ENSG00000106078, ENSG00000129535, ENSG00000100650, ENSG00000188219, ENSG00000154146, ENSG00000156687, ENSG00000177103, ENSG00000156564, ENSG00000180871, ENSG00000112425, ENSG00000162407, ENSG00000140538, ENSG00000152767, ENSG00000066248, ENSG00000109819, ENSG00000116106, ENSG00000187391, ENSG00000134775, ENSG00000139304, ENSG00000146648, ENSG00000168874, ENSG00000084112, ENSG00000204335, ENSG00000157890, ENSG00000057657, ENSG00000109132, ENSG00000128656, ENSG00000105695, ENSG00000120254, ENSG00000133216, ENSG00000136603, ENSG00000105204, ENSG00000165806, ENSG00000106536, ENSG00000142949, ENSG00000137936, ENSG00000170162, ENSG00000153162, ENSG00000043039, ENSG00000112655, ENSG00000178568, ENSG00000114279, ENSG00000242252, ENSG00000136280, ENSG00000166224, ENSG00000119714, ENSG00000119715, ENSG00000135074, ENSG00000089116, ENSG00000160360, ENSG00000157087, ENSG00000163636, ENSG00000124743, ENSG00000125398, ENSG00000160007, ENSG00000154485, ENSG00000133424, ENSG00000105996, ENSG00000105997, ENSG00000148482, ENSG00000139767, ENSG00000067715, ENSG00000136930, ENSG00000120907, ENSG00000169744, ENSG00000124839, ENSG00000203867, ENSG00000188389, ENSG00000136011, ENSG00000021826, ENSG00000107130, ENSG00000020181, ENSG00000184347, ENSG00000184226, ENSG00000105991, ENSG00000184349, ENSG00000112715, ENSG00000136944, ENSG00000106952, ENSG00000164619, ENSG00000181195, ENSG00000075340, ENSG00000205476, ENSG00000163092, ENSG00000181072, ENSG00000117601, ENSG00000116874, ENSG00000150672, ENSG00000173218, ENSG00000154237, ENSG00000066629, ENSG00000125818, ENSG00000166483, ENSG00000141161, ENSG00000153936, ENSG00000160145, ENSG00000254087, ENSG00000275004, ENSG00000198400, ENSG00000108924, ENSG00000128052, ENSG00000107957, ENSG00000196588, ENSG00000154229, ENSG00000072163, ENSG00000154227, ENSG00000134853, ENSG00000170624, ENSG00000166135, ENSG00000138771, ENSG00000007062, ENSG00000169760, ENSG00000036672, ENSG00000133083, ENSG00000164877, ENSG00000163785, ENSG00000182621, ENSG00000172380, ENSG00000177398, ENSG00000134986, ENSG00000130940, ENSG00000104435, ENSG00000152270, ENSG00000172264, ENSG00000110436, ENSG00000112972, ENSG00000113389, ENSG00000049618, ENSG00000205571, ENSG00000113140, ENSG00000166147, ENSG00000189120, ENSG00000102935, ENSG00000118702, ENSG00000127418, ENSG00000183020, ENSG00000082641, ENSG00000172817, ENSG00000187742, ENSG00000107263, ENSG00000168329, ENSG00000162105, ENSG00000130477, ENSG00000140718, ENSG00000107338, ENSG00000138759, ENSG00000146021, ENSG00000173482, ENSG00000115758, ENSG00000096996, ENSG00000074047, ENSG00000136696, ENSG00000198668, ENSG00000116962, ENSG00000150760, ENSG00000171502, ENSG00000141376, ENSG00000168334, ENSG00000138193, ENSG00000166833, ENSG00000221818, ENSG00000130368, ENSG00000183715, ENSG00000154310, ENSG00000156299, ENSG00000070010, ENSG00000140945, ENSG00000159200, ENSG00000116833, ENSG00000176406, ENSG00000049759, ENSG00000174469, ENSG00000100813, ENSG00000135250, ENSG00000080166, ENSG00000087116, ENSG00000185345, ENSG00000156052, ENSG00000124126, ENSG00000187764, ENSG00000101493, ENSG00000178950, ENSG00000071677, ENSG00000125780, ENSG00000109536, ENSG00000172175, ENSG00000179242, ENSG00000144063, ENSG00000151150, ENSG00000110888, ENSG00000172058, ENSG00000170430, ENSG00000116985, ENSG00000137642, ENSG00000140022, ENSG00000189056, ENSG00000186340, ENSG00000172724, ENSG00000100605, ENSG00000077092, ENSG00000134371, ENSG00000027075, ENSG00000120899, ENSG00000144749, ENSG00000163348, ENSG00000049540, ENSG00000072518, ENSG00000183873, ENSG00000108684, ENSG00000123364, ENSG00000121068, ENSG00000124212, ENSG00000172062, ENSG00000171094, ENSG00000077549, ENSG00000140807, ENSG00000197461, ENSG00000108557, ENSG00000065320, ENSG00000112139, ENSG00000154096, ENSG00000145819, ENSG00000138623, ENSG00000170561, ENSG00000111962, ENSG00000175455, ENSG00000111961, ENSG00000171533, ENSG00000110195, ENSG00000157368, ENSG00000171532, ENSG00000136205, ENSG00000165091, ENSG00000115641, ENSG00000173706, ENSG00000121753, ENSG00000120549, ENSG00000135472, ENSG00000088305, ENSG00000157483, ENSG00000148773, ENSG00000185008, ENSG00000121871	ADA,BCL2L11,CDH4,UST,CDH13,FRY,FARP1,TSHZ1,WARS2,SEMA4D,CEBPE,TACC2,NRG3,RAI1,PPARGC1A,MALT1,IFT27,STMN2,CHN1,POU6F2,CHRM2,CHRM3,NLRP3,TMC1,ZFYVE27,MMP21,ADD2,CNR1,SYT2,COL2A1,BHLHE23,COL5A1,XIRP2,CPS1,GPAT4,UNC5D,MACROD2,ZNF280B,CRYBA2,VCAN,IL34,UNC45B,ADRA1A,TTL,CX3CR1,IRX2,DAB1,AP2A2,DCT,XIRP1,RNF168,BMPER,DFNA5,ASXL1,DHODH,DLG2,DNMT3B,DOCK1,DRD2,DSCAM,RCAN1,DYRK1A,EFNA5,EGFR,ELN,EML1,MARK2,EPHA1,CERS3,EPHA4,EPHB2,ERBB4,EYA4,ESRRB,ETS2,PTK2B,FBN1,SLC39A12,SDK1,FGF12,FHL2,IKZF3,CHSY1,SLITRK3,NLGN1,SHANK2,PAXIP1,ACIN1,FAIM2,UNC13A,MYO16,TNIK,FOXO3,ZNF423,ARHGAP26,SLC35D1,FLNB,PLCB1,COBL,CUX2,RPGRIP1L,NEDD4L,SASH1,NCS1,FOLR1,SSBP3,ALK,VGLL2,FRG1,NR5A2,COL24A1,PTF1A,NGEF,GAK,MTHFD1L,ADGRA2,TENM4,LRIG1,CNTNAP2,DNM3,GPSM1,TRAF3IP1,KLHL3,MDGA1,GHRH,FOXP1,IL36B,GLI2,GLI3,GNAQ,GP5,RBM20,CCDC141,SH3PXD2B,FAM83H,ANK3,RAPGEF1,HIPK2,GRIN2A,ARHGAP35,ICOS,HTT,HLF,HMGCS1,CCDC85C,HOXA1,HOXA2,HOXA3,HOXC13,TNC,RD3,IL2RA,IL4R,CXCR2,IL12RB1,IL15RA,INPPL1,ITPK1,JARID2,KCNA2,PTPRQ,KDR,KIF5C,SP5,LIMK1,ASIC2,LMX1B,KLHL31,LYN,MAG,MAP6,MAS1,MGMT,MKI67,POTEE,ASTN1,SERPINC1,MYH9,MYH10,MYO1E,NCAM1,NEUROD2,NFE2L1,NID1,NOTCH1,NPAS2,NPR3,NRGN,NRL,ATP2B2,NTRK1,NTRK2,NTRK3,ODC1,OPCML,SIX6,CHST11,PARK2,PBX1,PCDH9,PRLH,PLCE1,PCSK5,PDCD1,KRT76,PDE3B,PDGFA,PDGFRA,SUFU,WWOX,PENK,PKD2,PKHD1,BCL11A,FGFRL1,SNTG2,SSH1,NLE1,PPARA,UGT1A1,FEV,BCAS3,CASZ1,PPL,BATF3,SMPD3,STAB2,CHD7,HIF1AN,PRKACB,LIMS2,CDK5RAP2,PRKCA,CSGALNACT1,PRKCH,GNG12,KIAA1217,RELN,PSMB7,PTGIS,DSCAML1,ARID1B,HEG1,LRFN2,PTK7,PREX1,MKL1,ADGRB2,SHROOM3,ZFAT,KLHL1,CPNE5,PTPN3,PTPRF,PTPRG,PTPRM,RARB,RB1,HIVEP3,RFX4,ALX4,ROBO2,RORA,RPS6KA2,RYK,S100A4,S100A6,BGLAP,SCN5A,SCN8A,CCL19,PRDM1,LHX5,STRA6,SFRP5,RAB17,SRSF5,SGCD,SHB,SHC1,EBF2,SMURF2,TNS3,CCDC14,SKIL,SLC1A2,PCDH15,BMP6,BMP8B,SLIT3,SMARCA2,CAPRIN2,SMN1,SMN2,SORL1,SOX9,SPARC,SPP1,SRPK2,SYT1,T,TBX2,TCF7L2,TG,TGM3,THBS2,THY1,TIAM1,TLL2,TNR,UFD1L,VEGFA,WEE1,MALL,SECISBP2,FTO,EPM2A,CDC73,SH3TC2,LRRK1,MICALL2,SPEF2,CALM1,FRAS1,FHOD3,SP6,GPR68,VANGL1,SERF1A,CAPZB,CCM2,TRAPPC9,CRISPLD2,CASP7,BCAR3,MEGF11,SRRM4,SEMA7A,ATOH8,KCNAB2,BARX2,NKD1,STON2,PLPP3,SERPINH1,ADAM19,ADAM23,RGS9,PROM1,ALDH1A2,SGPL1,PHOX2B,CDK5R2,UMODL1,NAV2,PGLYRP1,KALRN,SEMA5A,ARTN,STARD13,PYGO2,LDB2,TBX19,USP2,DYRK1B,DCLK1,LARGE1,DLG5,NREP,FOXP2,CYP7B1,NTN1,TNFSF8,PSMF1,ADAMTS2,PITPNM1,SH3PXD2A,HS2ST1,ZNF516,RIMS2,PSMD6,MAGI2,SEC16A
DG-vs-VG	V	D	L	0	GOTERM	GO:0010976~positive regulation of neuron projection development	2.43957	3.19409e-07	0.000105971	ENSG00000112902, ENSG00000130477, ENSG00000155256, ENSG00000179242, ENSG00000198400, ENSG00000140538, ENSG00000110888, ENSG00000116106, ENSG00000187391, ENSG00000067715, ENSG00000171587, ENSG00000118432, ENSG00000189056, ENSG00000119866, ENSG00000120899, ENSG00000143858, ENSG00000169760, ENSG00000072518, ENSG00000106683, ENSG00000124772, ENSG00000184349, ENSG00000112715, ENSG00000136603, ENSG00000104435, ENSG00000111249, ENSG00000156299, ENSG00000065320, ENSG00000148053, ENSG00000138623, ENSG00000112655, ENSG00000176406, ENSG00000049759, ENSG00000185345, ENSG00000160145, ENSG00000187764, ENSG00000254087, ENSG00000107263, ENSG00000106078, ENSG00000185008, ENSG00000160007	CDH4,SEMA4D,STMN2,ZFYVE27,CNR1,SYT2,DSCAM,EFNA5,MARK2,EPHA4,PTK2B,NLGN1,UNC13A,COBL,CUX2,NEDD4L,RAPGEF1,ARHGAP35,LIMK1,LYN,NTRK1,NTRK2,NTRK3,PARK2,BCL11A,RELN,PTK7,CPNE5,ROBO2,SKIL,CAPRIN2,SYT1,TIAM1,VEGFA,SEMA7A,KALRN,SEMA5A,NTN1,RIMS2,MAGI2
DG-vs-VG	V	D	L	0	GOTERM	GO:2001029~regulation of cellular glucuronidation	11.981	3.81119e-07	0.000120947	ENSG00000241635, ENSG00000242515, ENSG00000241119, ENSG00000167165, ENSG00000243135, ENSG00000242366, ENSG00000244122, ENSG00000244474	UGT1A10,UGT1A8,UGT1A7,UGT1A6,UGT1A9,UGT1A4,UGT1A1,UGT1A3
DG-vs-VG	V	D	L	0	GOTERM	GO:0031175~neuron projection development	1.67415	4.36022e-07	0.000128885	ENSG00000149295, ENSG00000149294, ENSG00000105996, ENSG00000178732, ENSG00000133026, ENSG00000067715, ENSG00000114861, ENSG00000118432, ENSG00000124839, ENSG00000144724, ENSG00000134470, ENSG00000148400, ENSG00000106683, ENSG00000184347, ENSG00000184349, ENSG00000112715, ENSG00000166483, ENSG00000160145, ENSG00000254087, ENSG00000275004, ENSG00000112902, ENSG00000198400, ENSG00000196588, ENSG00000041982, ENSG00000197956, ENSG00000116147, ENSG00000119866, ENSG00000143858, ENSG00000169760, ENSG00000133083, ENSG00000164877, ENSG00000163785, ENSG00000124772, ENSG00000134986, ENSG00000111249, ENSG00000104435, ENSG00000148053, ENSG00000114999, ENSG00000168280, ENSG00000049618, ENSG00000118785, ENSG00000106571, ENSG00000107263, ENSG00000146555, ENSG00000150361, ENSG00000130477, ENSG00000155256, ENSG00000073910, ENSG00000173482, ENSG00000074047, ENSG00000171587, ENSG00000139687, ENSG00000154310, ENSG00000156299, ENSG00000117407, ENSG00000176406, ENSG00000049759, ENSG00000174469, ENSG00000197959, ENSG00000173406, ENSG00000185345, ENSG00000124126, ENSG00000187764, ENSG00000106078, ENSG00000178950, ENSG00000156687, ENSG00000177103, ENSG00000156564, ENSG00000179242, ENSG00000140538, ENSG00000151150, ENSG00000110888, ENSG00000152767, ENSG00000066248, ENSG00000116106, ENSG00000187391, ENSG00000189056, ENSG00000146648, ENSG00000084112, ENSG00000120899, ENSG00000072518, ENSG00000109132, ENSG00000128656, ENSG00000105695, ENSG00000077549, ENSG00000133216, ENSG00000136603, ENSG00000142949, ENSG00000065320, ENSG00000154096, ENSG00000138623, ENSG00000111962, ENSG00000112655, ENSG00000171533, ENSG00000110195, ENSG00000160007, ENSG00000185008, ENSG00000121871	CDH4,UST,FRY,FARP1,SEMA4D,STMN2,CHN1,ZFYVE27,CNR1,SYT2,UNC5D,ZNF280B,TTL,DAB1,DRD2,DSCAM,EFNA5,EGFR,MARK2,EPHA4,EPHB2,PTK2B,SDK1,SLITRK3,NLGN1,UNC13A,TNIK,COBL,CUX2,NEDD4L,FOLR1,NGEF,GAK,CNTNAP2,DNM3,FOXP1,GLI2,GLI3,GP5,ANK3,RAPGEF1,ARHGAP35,HOXA2,TNC,IL15RA,KIF5C,LIMK1,LYN,MAG,MAP6,MYH10,NCAM1,NOTCH1,NTRK1,NTRK2,NTRK3,PARK2,BCL11A,SSH1,RELN,DSCAML1,ARID1B,LRFN2,PTK7,PREX1,MKL1,KLHL1,CPNE5,PTPRF,PTPRG,PTPRM,RB1,ROBO2,RYK,S100A6,RAB17,SKIL,SLIT3,CAPRIN2,SPP1,SYT1,THY1,TIAM1,TNR,VEGFA,WEE1,MICALL2,CAPZB,SEMA7A,PHOX2B,KALRN,SEMA5A,ARTN,DCLK1,NREP,NTN1,RIMS2,MAGI2
DG-vs-VG	V	D	L	0	GOTERM	GO:0048699~generation of neurons	1.49991	4.41446e-07	0.000128885	ENSG00000149295, ENSG00000149294, ENSG00000105996, ENSG00000178732, ENSG00000148482, ENSG00000133026, ENSG00000067715, ENSG00000114861, ENSG00000118432, ENSG00000124839, ENSG00000128918, ENSG00000144724, ENSG00000134470, ENSG00000107130, ENSG00000148400, ENSG00000106683, ENSG00000184347, ENSG00000184349, ENSG00000112715, ENSG00000150275, ENSG00000136944, ENSG00000066629, ENSG00000118689, ENSG00000163497, ENSG00000166483, ENSG00000168267, ENSG00000160145, ENSG00000125533, ENSG00000254087, ENSG00000107882, ENSG00000275004, ENSG00000100360, ENSG00000112902, ENSG00000198400, ENSG00000196588, ENSG00000041982, ENSG00000197956, ENSG00000116147, ENSG00000171316, ENSG00000119866, ENSG00000007062, ENSG00000143858, ENSG00000169760, ENSG00000133083, ENSG00000164877, ENSG00000163785, ENSG00000124772, ENSG00000064393, ENSG00000134986, ENSG00000130940, ENSG00000111249, ENSG00000104435, ENSG00000148053, ENSG00000114999, ENSG00000171450, ENSG00000105928, ENSG00000168280, ENSG00000049618, ENSG00000118785, ENSG00000167632, ENSG00000106571, ENSG00000187742, ENSG00000107263, ENSG00000146555, ENSG00000168329, ENSG00000150361, ENSG00000130477, ENSG00000155256, ENSG00000073910, ENSG00000173482, ENSG00000074047, ENSG00000171587, ENSG00000139687, ENSG00000185630, ENSG00000149256, ENSG00000185737, ENSG00000183715, ENSG00000154310, ENSG00000156299, ENSG00000069667, ENSG00000117407, ENSG00000136861, ENSG00000176406, ENSG00000049759, ENSG00000174469, ENSG00000197959, ENSG00000173406, ENSG00000080166, ENSG00000185345, ENSG00000156052, ENSG00000124126, ENSG00000187764, ENSG00000152092, ENSG00000129535, ENSG00000106078, ENSG00000178950, ENSG00000156687, ENSG00000177103, ENSG00000156564, ENSG00000179242, ENSG00000140538, ENSG00000151150, ENSG00000110888, ENSG00000152767, ENSG00000066248, ENSG00000116106, ENSG00000187391, ENSG00000137642, ENSG00000139304, ENSG00000189056, ENSG00000077092, ENSG00000146648, ENSG00000084112, ENSG00000027075, ENSG00000120899, ENSG00000072518, ENSG00000057657, ENSG00000109132, ENSG00000128656, ENSG00000105695, ENSG00000077549, ENSG00000140807, ENSG00000171094, ENSG00000133216, ENSG00000136603, ENSG00000142949, ENSG00000065320, ENSG00000112139, ENSG00000154096, ENSG00000153162, ENSG00000138623, ENSG00000111962, ENSG00000112655, ENSG00000178568, ENSG00000171533, ENSG00000110195, ENSG00000171532, ENSG00000165091, ENSG00000135472, ENSG00000088305, ENSG00000089116, ENSG00000157087, ENSG00000125398, ENSG00000160007, ENSG00000185008, ENSG00000121871	CDH4,UST,FRY,FARP1,SEMA4D,NRG3,IFT27,STMN2,CHN1,TMC1,ZFYVE27,CNR1,SYT2,BHLHE23,UNC5D,ZNF280B,TTL,CX3CR1,DAB1,DCT,DFNA5,DNMT3B,DRD2,DSCAM,EFNA5,EGFR,EML1,MARK2,EPHA4,EPHB2,ERBB4,PTK2B,SLC39A12,SDK1,SLITRK3,NLGN1,FAIM2,UNC13A,TNIK,FOXO3,COBL,CUX2,NEDD4L,NCS1,FOLR1,ALK,PTF1A,NGEF,GAK,TENM4,CNTNAP2,DNM3,MDGA1,FOXP1,GLI2,GLI3,GNAQ,GP5,ANK3,RAPGEF1,HIPK2,ARHGAP35,HOXA2,TNC,IL15RA,PTPRQ,KIF5C,LIMK1,LMX1B,LYN,MAG,MAP6,ASTN1,MYH10,NCAM1,NEUROD2,NOTCH1,NRL,ATP2B2,NTRK1,NTRK2,NTRK3,OPCML,PARK2,PBX1,SUFU,BCL11A,SSH1,FEV,CASZ1,CHD7,CDK5RAP2,PRKCH,RELN,DSCAML1,ARID1B,LRFN2,PTK7,PREX1,MKL1,KLHL1,CPNE5,PTPRF,PTPRG,PTPRM,RARB,RB1,ROBO2,RORA,RYK,S100A6,PRDM1,LHX5,RAB17,SKIL,PCDH15,BMP6,SLIT3,CAPRIN2,SORL1,SOX9,SPP1,SYT1,THY1,TIAM1,TNR,VEGFA,WEE1,SECISBP2,MICALL2,CAPZB,TRAPPC9,SEMA7A,NKD1,PROM1,ALDH1A2,PHOX2B,CDK5R2,KALRN,SEMA5A,ARTN,DCLK1,NREP,NTN1,RIMS2,MAGI2
DG-vs-VG	V	D	L	0	GOTERM	GO:0031346~positive regulation of cell projection organization	2.18572	5.28501e-07	0.000148367	ENSG00000112902, ENSG00000130477, ENSG00000155256, ENSG00000179242, ENSG00000198400, ENSG00000140538, ENSG00000110888, ENSG00000116106, ENSG00000187391, ENSG00000067715, ENSG00000171587, ENSG00000118432, ENSG00000141376, ENSG00000189056, ENSG00000119866, ENSG00000172724, ENSG00000120899, ENSG00000143858, ENSG00000169760, ENSG00000072518, ENSG00000163646, ENSG00000184640, ENSG00000106683, ENSG00000124772, ENSG00000184349, ENSG00000112715, ENSG00000136603, ENSG00000104435, ENSG00000111249, ENSG00000156299, ENSG00000065320, ENSG00000197386, ENSG00000148053, ENSG00000138623, ENSG00000112655, ENSG00000176406, ENSG00000049759, ENSG00000197959, ENSG00000185345, ENSG00000160145, ENSG00000187764, ENSG00000254087, ENSG00000107263, ENSG00000106078, ENSG00000185008, ENSG00000160007, ENSG00000181404, ENSG00000106299	CDH4,WASH1,SEMA4D,SEPT9,STMN2,ZFYVE27,CNR1,SYT2,DSCAM,EFNA5,MARK2,EPHA4,PTK2B,NLGN1,UNC13A,COBL,CUX2,NEDD4L,DNM3,RAPGEF1,ARHGAP35,HTT,LIMK1,LYN,NTRK1,NTRK2,NTRK3,PARK2,BCL11A,BCAS3,RELN,PTK7,CPNE5,ROBO2,CCL19,SKIL,CAPRIN2,SYT1,TIAM1,CLRN1,VEGFA,SEMA7A,WASL,KALRN,SEMA5A,NTN1,RIMS2,MAGI2
DG-vs-VG	V	D	L	0	GOTERM	GO:0022604~regulation of cell morphogenesis	1.81349	7.40748e-07	0.000200249	ENSG00000065491, ENSG00000130477, ENSG00000155256, ENSG00000133026, ENSG00000067715, ENSG00000150760, ENSG00000171587, ENSG00000176438, ENSG00000100345, ENSG00000148400, ENSG00000106683, ENSG00000184347, ENSG00000184349, ENSG00000122574, ENSG00000112715, ENSG00000154310, ENSG00000156299, ENSG00000118680, ENSG00000131374, ENSG00000176406, ENSG00000049759, ENSG00000197959, ENSG00000173406, ENSG00000083799, ENSG00000054611, ENSG00000185345, ENSG00000160145, ENSG00000124126, ENSG00000187764, ENSG00000112902, ENSG00000179242, ENSG00000115935, ENSG00000113712, ENSG00000140538, ENSG00000110888, ENSG00000128052, ENSG00000066248, ENSG00000116106, ENSG00000157654, ENSG00000116147, ENSG00000189056, ENSG00000138771, ENSG00000119866, ENSG00000084112, ENSG00000120899, ENSG00000143858, ENSG00000169760, ENSG00000184640, ENSG00000072518, ENSG00000147459, ENSG00000128656, ENSG00000163785, ENSG00000124772, ENSG00000105695, ENSG00000077549, ENSG00000133216, ENSG00000136603, ENSG00000111249, ENSG00000077942, ENSG00000065320, ENSG00000197386, ENSG00000154096, ENSG00000065882, ENSG00000148053, ENSG00000114999, ENSG00000138623, ENSG00000111962, ENSG00000118785, ENSG00000101608, ENSG00000113140, ENSG00000148737, ENSG00000100359, ENSG00000185008, ENSG00000160007	CDH4,UST,MYL12B,SEMA4D,MYL12A,SEPT9,CHN1,PALM2,ZFYVE27,SYT2,CSNK1A1,TTL,CYLD,DAB1,SYNE3,DOCK1,DSCAM,EFNA5,MARK2,EPHA4,EPHB2,PTK2B,FBLN1,NLGN1,UNC13A,TNIK,TBC1D1,CUX2,NEDD4L,TBC1D22A,NGEF,DNM3,SGSM3,ARHGAP35,HTT,KDR,LIMK1,MAG,PALM2-AKAP2,MYH9,MYH10,NOTCH1,NTRK2,NTRK3,PARK2,BCL11A,SSH1,TBC1D22B,RELN,PREX1,SHROOM3,CPNE5,ROBO2,RYK,WIPF3,SKIL,SLIT3,CAPRIN2,SPARC,SPP1,SYT1,TCF7L2,THY1,TIAM1,TNR,VEGFA,WIPF1,DOCK5,CAPZB,SEMA7A,KALRN,SEMA5A,NTN1,RIMS2,TBC1D5
DG-vs-VG	V	D	L	0	GOTERM	GO:0050769~positive regulation of neurogenesis	2.01281	8.11737e-07	0.000211603	ENSG00000149295, ENSG00000130477, ENSG00000155256, ENSG00000074047, ENSG00000067715, ENSG00000171587, ENSG00000118432, ENSG00000148400, ENSG00000149256, ENSG00000106683, ENSG00000184349, ENSG00000112715, ENSG00000156299, ENSG00000176406, ENSG00000049759, ENSG00000173406, ENSG00000080166, ENSG00000185345, ENSG00000160145, ENSG00000187764, ENSG00000254087, ENSG00000106078, ENSG00000112902, ENSG00000179242, ENSG00000198400, ENSG00000140538, ENSG00000110888, ENSG00000116106, ENSG00000187391, ENSG00000189056, ENSG00000119866, ENSG00000077092, ENSG00000027075, ENSG00000120899, ENSG00000143858, ENSG00000169760, ENSG00000072518, ENSG00000109132, ENSG00000124772, ENSG00000105695, ENSG00000133216, ENSG00000136603, ENSG00000111249, ENSG00000104435, ENSG00000065320, ENSG00000148053, ENSG00000153162, ENSG00000138623, ENSG00000112655, ENSG00000171532, ENSG00000088305, ENSG00000106571, ENSG00000107263, ENSG00000185008, ENSG00000160007, ENSG00000168329	CDH4,SEMA4D,STMN2,ZFYVE27,CNR1,SYT2,CX3CR1,DAB1,DCT,DNMT3B,DRD2,DSCAM,EFNA5,MARK2,EPHA4,EPHB2,PTK2B,NLGN1,UNC13A,COBL,CUX2,NEDD4L,TENM4,GLI2,GLI3,RAPGEF1,ARHGAP35,LIMK1,LYN,MAG,NEUROD2,NOTCH1,NTRK1,NTRK2,NTRK3,PARK2,BCL11A,PRKCH,RELN,PTK7,CPNE5,RARB,ROBO2,SKIL,BMP6,CAPRIN2,SYT1,TIAM1,VEGFA,SEMA7A,PHOX2B,KALRN,SEMA5A,NTN1,RIMS2,MAGI2
DG-vs-VG	V	D	L	0	GOTERM	GO:0022008~neurogenesis	1.45377	1.70157e-06	0.000428266	ENSG00000149295, ENSG00000149294, ENSG00000105996, ENSG00000178732, ENSG00000148482, ENSG00000133026, ENSG00000067715, ENSG00000114861, ENSG00000118432, ENSG00000124839, ENSG00000128918, ENSG00000144724, ENSG00000134470, ENSG00000107130, ENSG00000148400, ENSG00000106683, ENSG00000184347, ENSG00000184349, ENSG00000112715, ENSG00000150275, ENSG00000136944, ENSG00000181195, ENSG00000038427, ENSG00000066629, ENSG00000118689, ENSG00000163497, ENSG00000166483, ENSG00000168267, ENSG00000160145, ENSG00000125533, ENSG00000254087, ENSG00000107882, ENSG00000275004, ENSG00000100360, ENSG00000112902, ENSG00000198400, ENSG00000196588, ENSG00000041982, ENSG00000197956, ENSG00000116147, ENSG00000171316, ENSG00000119866, ENSG00000169247, ENSG00000007062, ENSG00000143858, ENSG00000169760, ENSG00000133083, ENSG00000164877, ENSG00000163785, ENSG00000124772, ENSG00000064393, ENSG00000134986, ENSG00000130940, ENSG00000111249, ENSG00000104435, ENSG00000148053, ENSG00000114999, ENSG00000171450, ENSG00000105928, ENSG00000168280, ENSG00000049618, ENSG00000118785, ENSG00000167632, ENSG00000106571, ENSG00000187742, ENSG00000107263, ENSG00000146555, ENSG00000168329, ENSG00000150361, ENSG00000130477, ENSG00000155256, ENSG00000073910, ENSG00000173482, ENSG00000074047, ENSG00000171587, ENSG00000139687, ENSG00000185630, ENSG00000183454, ENSG00000149256, ENSG00000185737, ENSG00000183715, ENSG00000154310, ENSG00000156299, ENSG00000069667, ENSG00000117407, ENSG00000136861, ENSG00000176406, ENSG00000049759, ENSG00000174469, ENSG00000197959, ENSG00000173406, ENSG00000080166, ENSG00000185345, ENSG00000156052, ENSG00000124126, ENSG00000187764, ENSG00000152092, ENSG00000129535, ENSG00000106078, ENSG00000178950, ENSG00000156687, ENSG00000177103, ENSG00000156564, ENSG00000162407, ENSG00000179242, ENSG00000140538, ENSG00000151150, ENSG00000110888, ENSG00000152767, ENSG00000066248, ENSG00000116106, ENSG00000187391, ENSG00000137642, ENSG00000139304, ENSG00000189056, ENSG00000077092, ENSG00000146648, ENSG00000084112, ENSG00000027075, ENSG00000120899, ENSG00000072518, ENSG00000057657, ENSG00000109132, ENSG00000128656, ENSG00000105695, ENSG00000077549, ENSG00000140807, ENSG00000171094, ENSG00000133216, ENSG00000136603, ENSG00000142949, ENSG00000065320, ENSG00000112139, ENSG00000154096, ENSG00000153162, ENSG00000138623, ENSG00000111962, ENSG00000112655, ENSG00000178568, ENSG00000171533, ENSG00000110195, ENSG00000171532, ENSG00000165091, ENSG00000135472, ENSG00000088305, ENSG00000089116, ENSG00000157087, ENSG00000125398, ENSG00000160007, ENSG00000185008, ENSG00000121871	CDH4,UST,FRY,FARP1,SEMA4D,NRG3,IFT27,STMN2,CHN1,TMC1,ZFYVE27,CNR1,SYT2,BHLHE23,UNC5D,ZNF280B,VCAN,TTL,CX3CR1,DAB1,DCT,DFNA5,DNMT3B,DRD2,DSCAM,EFNA5,EGFR,EML1,MARK2,EPHA4,EPHB2,ERBB4,PTK2B,SLC39A12,SDK1,SLITRK3,NLGN1,FAIM2,UNC13A,TNIK,FOXO3,COBL,CUX2,NEDD4L,NCS1,FOLR1,ALK,PTF1A,NGEF,GAK,TENM4,CNTNAP2,DNM3,MDGA1,FOXP1,GLI2,GLI3,GNAQ,GP5,ANK3,RAPGEF1,HIPK2,GRIN2A,ARHGAP35,HOXA2,TNC,IL15RA,PTPRQ,KIF5C,LIMK1,LMX1B,LYN,MAG,MAP6,ASTN1,MYH10,NCAM1,NEUROD2,NOTCH1,NRL,ATP2B2,NTRK1,NTRK2,NTRK3,OPCML,PARK2,PBX1,SUFU,PENK,BCL11A,SSH1,FEV,CASZ1,CHD7,CDK5RAP2,PRKCH,RELN,DSCAML1,ARID1B,LRFN2,PTK7,PREX1,MKL1,KLHL1,CPNE5,PTPRF,PTPRG,PTPRM,RARB,RB1,ROBO2,RORA,RYK,S100A6,PRDM1,LHX5,RAB17,SKIL,PCDH15,BMP6,SLIT3,CAPRIN2,SORL1,SOX9,SPP1,SYT1,THY1,TIAM1,TNR,VEGFA,WEE1,SECISBP2,SH3TC2,MICALL2,CAPZB,TRAPPC9,SEMA7A,NKD1,PLPP3,PROM1,ALDH1A2,PHOX2B,CDK5R2,KALRN,SEMA5A,ARTN,DCLK1,NREP,NTN1,RIMS2,MAGI2
DG-vs-VG	V	D	L	0	GOTERM	GO:0045666~positive regulation of neuron differentiation	2.10464	2.08026e-06	0.000506127	ENSG00000112902, ENSG00000130477, ENSG00000155256, ENSG00000179242, ENSG00000198400, ENSG00000140538, ENSG00000074047, ENSG00000110888, ENSG00000116106, ENSG00000187391, ENSG00000067715, ENSG00000171587, ENSG00000118432, ENSG00000189056, ENSG00000119866, ENSG00000077092, ENSG00000120899, ENSG00000143858, ENSG00000169760, ENSG00000072518, ENSG00000109132, ENSG00000106683, ENSG00000124772, ENSG00000184349, ENSG00000112715, ENSG00000136603, ENSG00000104435, ENSG00000111249, ENSG00000156299, ENSG00000065320, ENSG00000148053, ENSG00000153162, ENSG00000138623, ENSG00000112655, ENSG00000171532, ENSG00000176406, ENSG00000049759, ENSG00000173406, ENSG00000088305, ENSG00000185345, ENSG00000160145, ENSG00000187764, ENSG00000254087, ENSG00000107263, ENSG00000106078, ENSG00000185008, ENSG00000160007	CDH4,SEMA4D,STMN2,ZFYVE27,CNR1,SYT2,DAB1,DNMT3B,DSCAM,EFNA5,MARK2,EPHA4,PTK2B,NLGN1,UNC13A,COBL,CUX2,NEDD4L,GLI2,RAPGEF1,ARHGAP35,LIMK1,LYN,NEUROD2,NTRK1,NTRK2,NTRK3,PARK2,BCL11A,RELN,PTK7,CPNE5,RARB,ROBO2,SKIL,BMP6,CAPRIN2,SYT1,TIAM1,VEGFA,SEMA7A,PHOX2B,KALRN,SEMA5A,NTN1,RIMS2,MAGI2
DG-vs-VG	V	D	L	0	GOTERM	GO:0051962~positive regulation of nervous system development	1.88146	2.42572e-06	0.000571141	ENSG00000149295, ENSG00000130477, ENSG00000155256, ENSG00000074047, ENSG00000067715, ENSG00000171587, ENSG00000118432, ENSG00000148400, ENSG00000149256, ENSG00000106683, ENSG00000184349, ENSG00000112715, ENSG00000156299, ENSG00000176406, ENSG00000049759, ENSG00000173406, ENSG00000080166, ENSG00000185345, ENSG00000160145, ENSG00000187764, ENSG00000254087, ENSG00000106078, ENSG00000112902, ENSG00000179242, ENSG00000198400, ENSG00000140538, ENSG00000110888, ENSG00000116106, ENSG00000187391, ENSG00000189056, ENSG00000186340, ENSG00000119866, ENSG00000077092, ENSG00000027075, ENSG00000120899, ENSG00000143858, ENSG00000169760, ENSG00000072518, ENSG00000109132, ENSG00000108684, ENSG00000124772, ENSG00000105695, ENSG00000133216, ENSG00000136603, ENSG00000111249, ENSG00000104435, ENSG00000065320, ENSG00000148053, ENSG00000153162, ENSG00000138623, ENSG00000112655, ENSG00000171532, ENSG00000121753, ENSG00000088305, ENSG00000089116, ENSG00000106571, ENSG00000107263, ENSG00000185008, ENSG00000160007, ENSG00000168329, ENSG00000121871	CDH4,SEMA4D,STMN2,ZFYVE27,CNR1,SYT2,CX3CR1,DAB1,DCT,DNMT3B,DRD2,DSCAM,EFNA5,MARK2,EPHA4,EPHB2,PTK2B,SLITRK3,NLGN1,UNC13A,COBL,CUX2,NEDD4L,TENM4,GLI2,GLI3,RAPGEF1,ARHGAP35,LIMK1,ASIC2,LYN,MAG,NEUROD2,NOTCH1,NTRK1,NTRK2,NTRK3,PARK2,BCL11A,PRKCH,RELN,PTK7,ADGRB2,CPNE5,RARB,ROBO2,LHX5,SKIL,BMP6,CAPRIN2,SYT1,THBS2,TIAM1,VEGFA,SEMA7A,PHOX2B,KALRN,SEMA5A,NTN1,RIMS2,MAGI2
DG-vs-VG	V	D	L	0	GOTERM	GO:0050770~regulation of axonogenesis	2.57924	2.59736e-06	0.000592443	ENSG00000112902, ENSG00000155256, ENSG00000179242, ENSG00000140538, ENSG00000116106, ENSG00000171587, ENSG00000116147, ENSG00000119866, ENSG00000084112, ENSG00000072518, ENSG00000106683, ENSG00000128656, ENSG00000163785, ENSG00000184347, ENSG00000105695, ENSG00000184349, ENSG00000112715, ENSG00000133216, ENSG00000136603, ENSG00000156299, ENSG00000065320, ENSG00000114999, ENSG00000154096, ENSG00000148053, ENSG00000138623, ENSG00000111962, ENSG00000118785, ENSG00000173406, ENSG00000187764, ENSG00000185008, ENSG00000160007	CDH4,UST,SEMA4D,CHN1,ZFYVE27,TTL,DAB1,DSCAM,EFNA5,MARK2,EPHA4,EPHB2,ARHGAP35,LIMK1,MAG,NTRK2,NTRK3,BCL11A,SSH1,ROBO2,RYK,SKIL,SLIT3,SPP1,THY1,TIAM1,TNR,VEGFA,SEMA7A,SEMA5A,NTN1
DG-vs-VG	V	D	L	0	GOTERM	GO:0045202~synapse	1.64614	2.86319e-06	0.00177333	ENSG00000149295, ENSG00000130477, ENSG00000213585, ENSG00000237515, ENSG00000144283, ENSG00000170011, ENSG00000138758, ENSG00000152822, ENSG00000133026, ENSG00000158445, ENSG00000067715, ENSG00000171587, ENSG00000169181, ENSG00000148408, ENSG00000164099, ENSG00000115155, ENSG00000205726, ENSG00000100345, ENSG00000109991, ENSG00000122012, ENSG00000107130, ENSG00000183454, ENSG00000155093, ENSG00000143473, ENSG00000150275, ENSG00000156299, ENSG00000069424, ENSG00000149043, ENSG00000161509, ENSG00000075785, ENSG00000181195, ENSG00000075340, ENSG00000181072, ENSG00000150672, ENSG00000152578, ENSG00000176406, ENSG00000170579, ENSG00000197959, ENSG00000173406, ENSG00000185345, ENSG00000160145, ENSG00000254087, ENSG00000168824, ENSG00000143740, ENSG00000154146, ENSG00000155511, ENSG00000177301, ENSG00000124493, ENSG00000132437, ENSG00000177103, ENSG00000156564, ENSG00000151150, ENSG00000152767, ENSG00000152128, ENSG00000116106, ENSG00000187391, ENSG00000082805, ENSG00000003147, ENSG00000140022, ENSG00000273079, ENSG00000146648, ENSG00000120899, ENSG00000186187, ENSG00000143858, ENSG00000169760, ENSG00000133083, ENSG00000166736, ENSG00000109255, ENSG00000101333, ENSG00000182389, ENSG00000108684, ENSG00000188803, ENSG00000100362, ENSG00000133019, ENSG00000136928, ENSG00000148053, ENSG00000103942, ENSG00000156395, ENSG00000060709, ENSG00000135750, ENSG00000112137, ENSG00000055163, ENSG00000118702, ENSG00000135472, ENSG00000185046, ENSG00000157087, ENSG00000146276, ENSG00000182256, ENSG00000146555, ENSG00000162105	FARP1,NMU,CHRM2,CHRM3,SNAP47,ADD2,SYT2,GSG1L,DAB1,DDC,DLG2,DRD2,DSCAM,EGFR,EPHA4,PTK2B,PHACTR1,SDK1,NLGN1,SHANK2,SORCS3,SV2C,FAIM2,UNC13A,ERC1,NCS1,RIMBP2,GABRG3,GABRR1,MYRIP,DNM3,GHRH,CYFIP2,NSG1,ANK3,GRIA1,GRIA4,GRIN2A,GRIN2B,GRIN2C,GRM1,GRM4,HTR3A,ICA1,KCNA2,KCNB1,KCNH1,KCNK1,SHISA6,ASIC2,LYN,MYH9,MYH10,NRGN,ATP2B2,NTRK2,P2RX3,PARK2,PENK,PLCB4,SEPT11,ANKS1B,DSCAML1,LRFN2,PTPRN2,PVALB,ITSN1,PCDH15,SYT1,TIAM1,SHISA9,VDAC1,CACNA1B,CACNB4,RAB7A,TMEM163,PRSS12,ZNRF1,PKP4,KCNAB2,STON2,KALRN,SYT8,DCLK1,DLGAP1,OTOF,HOMER2,GABBR2,RIMS2,MAGI2
DG-vs-VG	V	D	L	0	GOTERM	GO:0048812~neuron projection morphogenesis	1.77825	3.67044e-06	0.000808363	ENSG00000149295, ENSG00000149294, ENSG00000130477, ENSG00000155256, ENSG00000178732, ENSG00000105996, ENSG00000173482, ENSG00000074047, ENSG00000133026, ENSG00000067715, ENSG00000114861, ENSG00000171587, ENSG00000148400, ENSG00000106683, ENSG00000184347, ENSG00000184349, ENSG00000112715, ENSG00000156299, ENSG00000117407, ENSG00000176406, ENSG00000049759, ENSG00000197959, ENSG00000173406, ENSG00000166483, ENSG00000185345, ENSG00000160145, ENSG00000187764, ENSG00000106078, ENSG00000275004, ENSG00000112902, ENSG00000156687, ENSG00000177103, ENSG00000156564, ENSG00000179242, ENSG00000198400, ENSG00000140538, ENSG00000151150, ENSG00000110888, ENSG00000152767, ENSG00000066248, ENSG00000116106, ENSG00000197956, ENSG00000116147, ENSG00000189056, ENSG00000119866, ENSG00000146648, ENSG00000143858, ENSG00000169760, ENSG00000133083, ENSG00000109132, ENSG00000128656, ENSG00000163785, ENSG00000124772, ENSG00000105695, ENSG00000133216, ENSG00000136603, ENSG00000111249, ENSG00000065320, ENSG00000154096, ENSG00000148053, ENSG00000114999, ENSG00000138623, ENSG00000171533, ENSG00000168280, ENSG00000118785, ENSG00000106571, ENSG00000185008, ENSG00000160007, ENSG00000121871	CDH4,FARP1,SEMA4D,CHN1,ZFYVE27,SYT2,UNC5D,ZNF280B,TTL,DAB1,DRD2,DSCAM,EFNA5,EGFR,EPHA4,EPHB2,SLITRK3,NLGN1,UNC13A,COBL,CUX2,NEDD4L,NGEF,DNM3,FOXP1,GLI2,GLI3,GP5,ANK3,ARHGAP35,HOXA2,KIF5C,LIMK1,MAG,MAP6,MYH10,NCAM1,NOTCH1,NTRK1,NTRK2,NTRK3,PARK2,BCL11A,RELN,DSCAML1,LRFN2,CPNE5,PTPRM,ROBO2,RYK,S100A6,SKIL,SLIT3,CAPRIN2,SPP1,SYT1,THY1,TIAM1,TNR,VEGFA,WEE1,SEMA7A,PHOX2B,KALRN,SEMA5A,ARTN,DCLK1,NTN1,RIMS2
DG-vs-VG	V	D	L	0	GOTERM	GO:0060284~regulation of cell development	1.5953	3.76549e-06	0.000808363	ENSG00000149295, ENSG00000105996, ENSG00000148482, ENSG00000067715, ENSG00000118432, ENSG00000124839, ENSG00000144724, ENSG00000134470, ENSG00000107130, ENSG00000148400, ENSG00000020181, ENSG00000106683, ENSG00000184347, ENSG00000184349, ENSG00000112715, ENSG00000118689, ENSG00000160145, ENSG00000125533, ENSG00000254087, ENSG00000112902, ENSG00000198400, ENSG00000116147, ENSG00000171316, ENSG00000119866, ENSG00000143858, ENSG00000169760, ENSG00000163785, ENSG00000124772, ENSG00000134986, ENSG00000130940, ENSG00000111249, ENSG00000104435, ENSG00000148053, ENSG00000114999, ENSG00000118785, ENSG00000148737, ENSG00000166147, ENSG00000106571, ENSG00000107263, ENSG00000146555, ENSG00000168329, ENSG00000130477, ENSG00000155256, ENSG00000107338, ENSG00000074047, ENSG00000150760, ENSG00000171587, ENSG00000185630, ENSG00000149256, ENSG00000185737, ENSG00000154310, ENSG00000156299, ENSG00000136861, ENSG00000176406, ENSG00000049759, ENSG00000197959, ENSG00000173406, ENSG00000080166, ENSG00000185345, ENSG00000124126, ENSG00000187764, ENSG00000106078, ENSG00000178950, ENSG00000156687, ENSG00000179242, ENSG00000140538, ENSG00000110888, ENSG00000066248, ENSG00000116106, ENSG00000187391, ENSG00000137642, ENSG00000189056, ENSG00000077092, ENSG00000084112, ENSG00000027075, ENSG00000120899, ENSG00000072518, ENSG00000109132, ENSG00000128656, ENSG00000147459, ENSG00000105695, ENSG00000133216, ENSG00000136603, ENSG00000077942, ENSG00000142949, ENSG00000065320, ENSG00000154096, ENSG00000153162, ENSG00000138623, ENSG00000111962, ENSG00000112655, ENSG00000178568, ENSG00000171532, ENSG00000119714, ENSG00000088305, ENSG00000125398, ENSG00000160007, ENSG00000185008	CDH4,UST,SEMA4D,NRG3,STMN2,CHN1,ZFYVE27,CNR1,SYT2,BHLHE23,UNC5D,TTL,CX3CR1,DAB1,DCT,DNMT3B,DOCK1,DRD2,DSCAM,EFNA5,MARK2,EPHA4,EPHB2,ERBB4,PTK2B,FBLN1,FBN1,SLC39A12,SDK1,NLGN1,UNC13A,TNIK,FOXO3,COBL,CUX2,NEDD4L,NCS1,NGEF,GAK,ADGRA2,TENM4,DNM3,GLI2,GLI3,RAPGEF1,ARHGAP35,HOXA2,IL15RA,LIMK1,LYN,MAG,NEUROD2,NOTCH1,NTRK1,NTRK2,NTRK3,PARK2,PBX1,BCL11A,SSH1,CASZ1,CHD7,CDK5RAP2,PRKCH,RELN,PTK7,PREX1,CPNE5,PTPRF,PTPRG,RARB,ROBO2,RYK,RAB17,SHB,SKIL,BMP6,SLIT3,CAPRIN2,SORL1,SOX9,SPP1,SYT1,TCF7L2,THY1,TIAM1,TNR,VEGFA,DOCK5,GPR68,SEMA7A,PHOX2B,KALRN,SEMA5A,NREP,NTN1,RIMS2,MAGI2
DG-vs-VG	V	D	L	0	GOTERM	GO:0042995~cell projection	1.37514	4.19655e-06	0.00177333	ENSG00000149295, ENSG00000152582, ENSG00000237515, ENSG00000158683, ENSG00000133026, ENSG00000158445, ENSG00000067715, ENSG00000118432, ENSG00000148408, ENSG00000124839, ENSG00000196839, ENSG00000158163, ENSG00000100345, ENSG00000107130, ENSG00000122012, ENSG00000163646, ENSG00000020181, ENSG00000143473, ENSG00000106683, ENSG00000140368, ENSG00000184226, ENSG00000198691, ENSG00000128641, ENSG00000135218, ENSG00000150275, ENSG00000196154, ENSG00000173175, ENSG00000181195, ENSG00000181072, ENSG00000119650, ENSG00000150672, ENSG00000152578, ENSG00000132740, ENSG00000107242, ENSG00000107882, ENSG00000143740, ENSG00000141564, ENSG00000100360, ENSG00000132437, ENSG00000177301, ENSG00000106105, ENSG00000198400, ENSG00000113712, ENSG00000107957, ENSG00000083857, ENSG00000175764, ENSG00000171444, ENSG00000111254, ENSG00000197956, ENSG00000174705, ENSG00000168830, ENSG00000007062, ENSG00000125869, ENSG00000169760, ENSG00000120053, ENSG00000184640, ENSG00000166813, ENSG00000164877, ENSG00000101333, ENSG00000124772, ENSG00000100362, ENSG00000162456, ENSG00000133019, ENSG00000181378, ENSG00000104435, ENSG00000136928, ENSG00000197386, ENSG00000148053, ENSG00000110436, ENSG00000198754, ENSG00000168280, ENSG00000186094, ENSG00000205571, ENSG00000118785, ENSG00000166025, ENSG00000055163, ENSG00000152705, ENSG00000118702, ENSG00000115041, ENSG00000185046, ENSG00000185842, ENSG00000106571, ENSG00000168329, ENSG00000142875, ENSG00000181404, ENSG00000106299, ENSG00000165458, ENSG00000162105, ENSG00000150361, ENSG00000107611, ENSG00000070761, ENSG00000103494, ENSG00000130477, ENSG00000155256, ENSG00000173482, ENSG00000074047, ENSG00000170011, ENSG00000004455, ENSG00000158486, ENSG00000198668, ENSG00000152822, ENSG00000138758, ENSG00000171587, ENSG00000132254, ENSG00000164099, ENSG00000205726, ENSG00000170927, ENSG00000109991, ENSG00000183454, ENSG00000187775, ENSG00000088970, ENSG00000149256, ENSG00000155093, ENSG00000183853, ENSG00000173093, ENSG00000047578, ENSG00000069424, ENSG00000175311, ENSG00000156299, ENSG00000075785, ENSG00000140945, ENSG00000205795, ENSG00000196876, ENSG00000118762, ENSG00000174469, ENSG00000186153, ENSG00000197959, ENSG00000173406, ENSG00000083799, ENSG00000108370, ENSG00000204104, ENSG00000185345, ENSG00000156052, ENSG00000124126, ENSG00000106078, ENSG00000154146, ENSG00000155511, ENSG00000115935, ENSG00000151150, ENSG00000152767, ENSG00000066248, ENSG00000109819, ENSG00000116106, ENSG00000187391, ENSG00000176658, ENSG00000273079, ENSG00000140022, ENSG00000189056, ENSG00000084112, ENSG00000120899, ENSG00000183230, ENSG00000166736, ENSG00000109255, ENSG00000146005, ENSG00000108684, ENSG00000105695, ENSG00000172062, ENSG00000077549, ENSG00000135636, ENSG00000133216, ENSG00000197461, ENSG00000142949, ENSG00000141738, ENSG00000154096, ENSG00000115648, ENSG00000103942, ENSG00000154493, ENSG00000135750, ENSG00000188191, ENSG00000110195, ENSG00000170289, ENSG00000165091, ENSG00000242252, ENSG00000151422, ENSG00000145703, ENSG00000114790, ENSG00000136286, ENSG00000184792, ENSG00000157087, ENSG00000182132, ENSG00000144451, ENSG00000160007, ENSG00000185008, ENSG00000166866	ADA,WASH1,CDH13,FARP1,AKAP3,IQGAP2,SEPT9,NMU,PPARGC1A,IFT27,STMN2,ADCY5,IFT43,CHRM2,CHRM3,SNAP47,TMC1,C10orf90,ZFYVE27,CNR1,DNAH14,CSNK1A1,KNCN,CX3CR1,CYLD,AMOTL1,TTLL11,DAB1,CCDC63,DDC,PKD1L1,DLG2,DRD2,DSCAM,CYS1,DZIP1L,AK2,EPHA4,EPHB2,PTK2B,FAT1,FER,NLGN1,SHANK2,SV2C,UNC13A,COBL,KIAA0556,RPGRIP1L,NCS1,FOLR1,ARFIP2,OSBP2,ABCA4,LAMP5,CFAP65,ANKS4B,NGEF,MYRIP,ADGRA2,TENM4,CNTNAP2,DNM3,ARHGEF26,TRAF3IP1,GARS,GHRH,CYFIP2,GLI2,GLI3,GNAQ,GOT1,SH3PXD2B,ANK3,GRB7,GRIA1,GRIA4,GRIN2A,GRIN2B,ARHGAP35,CFAP20,GRM1,CTNNA3,HTT,KCNIP3,KCNIP1,HTR1E,HTR3A,CATSPER3,IGHMBP2,INPPL1,KCNA2,KCNB1,KIF7,KCNH1,KCNK1,KIF5C,LIMK1,ASIC2,MAG,MCC,MYO1B,MYH9,MYH10,MYO1A,MYO1D,NRGN,ATP2B2,NTRK1,NTRK2,P2RX3,PARK2,PCDH9,PDGFA,SUFU,WWOX,PENK,PKD2,PKHD1,PLCB4,SSH1,CNGB3,KIRREL,DNAH3,PRKACB,PRKAR1B,SEPT11,KIZ,RELN,ANKS1B,RPTOR,PREX1,KLHL1,CPNE5,PTPRF,PTPRM,PTPRN2,PVALB,ROBO2,S100A4,S100A6,BGLAP,SCN8A,MYO1G,OXCT2,RAB17,ITSN1,SLC1A2,PCDH15,SMN1,SMN2,SPP1,SYT1,THY1,TIAM1,SHISA9,CLRN1,WIPF1,CACNA1B,RAB7A,MLPH,SPAG16,MICALL2,SPEF2,CALM1,CUBN,DYSF,CAPZB,PIP5K1B,PSD2,AGBL4,PRSS12,KCNAB2,STON2,DNAH17,RGS9,PROM1,WASL,PSTPIP1,HOMER2,CD36,GABBR2,SH3PXD2A,MAGI2
DG-vs-VG	V	D	L	0	GOTERM	GO:0051239~regulation of multicellular organismal process	1.30099	4.21161e-06	0.0008783	ENSG00000149295, ENSG00000130433, ENSG00000095587, ENSG00000106688, ENSG00000077238, ENSG00000114861, ENSG00000118432, ENSG00000148408, ENSG00000196839, ENSG00000144724, ENSG00000134470, ENSG00000146904, ENSG00000148400, ENSG00000162711, ENSG00000106683, ENSG00000101670, ENSG00000135218, ENSG00000108854, ENSG00000113889, ENSG00000170458, ENSG00000118689, ENSG00000168267, ENSG00000125533, ENSG00000107882, ENSG00000158669, ENSG00000112902, ENSG00000177301, ENSG00000128573, ENSG00000095203, ENSG00000133121, ENSG00000008438, ENSG00000157212, ENSG00000171444, ENSG00000116147, ENSG00000174953, ENSG00000042832, ENSG00000171316, ENSG00000119866, ENSG00000251201, ENSG00000143858, ENSG00000153094, ENSG00000120057, ENSG00000124772, ENSG00000101680, ENSG00000133019, ENSG00000131873, ENSG00000064393, ENSG00000161405, ENSG00000111249, ENSG00000148053, ENSG00000114999, ENSG00000157445, ENSG00000118785, ENSG00000148737, ENSG00000144935, ENSG00000115041, ENSG00000134460, ENSG00000106571, ENSG00000146555, ENSG00000142875, ENSG00000155256, ENSG00000162989, ENSG00000130635, ENSG00000036054, ENSG00000213626, ENSG00000171587, ENSG00000139687, ENSG00000185630, ENSG00000183454, ENSG00000149256, ENSG00000185737, ENSG00000156575, ENSG00000069667, ENSG00000111783, ENSG00000136861, ENSG00000197959, ENSG00000173406, ENSG00000204104, ENSG00000106078, ENSG00000156687, ENSG00000180871, ENSG00000162407, ENSG00000140538, ENSG00000066248, ENSG00000109819, ENSG00000116106, ENSG00000187391, ENSG00000198838, ENSG00000146648, ENSG00000168874, ENSG00000168079, ENSG00000084112, ENSG00000183230, ENSG00000109255, ENSG00000055118, ENSG00000057657, ENSG00000185897, ENSG00000109132, ENSG00000182389, ENSG00000128656, ENSG00000105695, ENSG00000156675, ENSG00000133216, ENSG00000136603, ENSG00000077942, ENSG00000142949, ENSG00000153162, ENSG00000135750, ENSG00000115009, ENSG00000112655, ENSG00000178568, ENSG00000242252, ENSG00000166224, ENSG00000119714, ENSG00000089116, ENSG00000157087, ENSG00000182132, ENSG00000163636, ENSG00000125398, ENSG00000160007, ENSG00000105996, ENSG00000148482, ENSG00000067715, ENSG00000007402, ENSG00000136930, ENSG00000120907, ENSG00000124839, ENSG00000188389, ENSG00000136011, ENSG00000021826, ENSG00000107130, ENSG00000020181, ENSG00000085265, ENSG00000167207, ENSG00000184347, ENSG00000184349, ENSG00000112715, ENSG00000164619, ENSG00000181195, ENSG00000181072, ENSG00000117601, ENSG00000074370, ENSG00000197646, ENSG00000173218, ENSG00000125818, ENSG00000169871, ENSG00000160145, ENSG00000118729, ENSG00000254087, ENSG00000243414, ENSG00000198400, ENSG00000128052, ENSG00000154229, ENSG00000072163, ENSG00000134853, ENSG00000166135, ENSG00000007062, ENSG00000169760, ENSG00000036672, ENSG00000163785, ENSG00000182621, ENSG00000177398, ENSG00000134986, ENSG00000130940, ENSG00000104435, ENSG00000152270, ENSG00000004468, ENSG00000113140, ENSG00000166025, ENSG00000166147, ENSG00000189120, ENSG00000118702, ENSG00000183020, ENSG00000186652, ENSG00000107263, ENSG00000168329, ENSG00000153233, ENSG00000130598, ENSG00000130477, ENSG00000140718, ENSG00000107338, ENSG00000105954, ENSG00000173482, ENSG00000096996, ENSG00000074047, ENSG00000136696, ENSG00000198668, ENSG00000136694, ENSG00000152822, ENSG00000150760, ENSG00000141376, ENSG00000138193, ENSG00000109991, ENSG00000154310, ENSG00000156299, ENSG00000113448, ENSG00000176406, ENSG00000049759, ENSG00000100813, ENSG00000083799, ENSG00000080166, ENSG00000177291, ENSG00000185345, ENSG00000124126, ENSG00000187764, ENSG00000168229, ENSG00000178950, ENSG00000160505, ENSG00000071677, ENSG00000172175, ENSG00000179242, ENSG00000110888, ENSG00000175445, ENSG00000137642, ENSG00000189056, ENSG00000186340, ENSG00000172724, ENSG00000077092, ENSG00000134371, ENSG00000187796, ENSG00000027075, ENSG00000120899, ENSG00000163348, ENSG00000072518, ENSG00000183873, ENSG00000147459, ENSG00000108684, ENSG00000121068, ENSG00000124212, ENSG00000140807, ENSG00000197461, ENSG00000108557, ENSG00000050628, ENSG00000197584, ENSG00000065320, ENSG00000154096, ENSG00000138623, ENSG00000111962, ENSG00000111961, ENSG00000157368, ENSG00000171532, ENSG00000138622, ENSG00000173706, ENSG00000121753, ENSG00000088305, ENSG00000185008, ENSG00000121871	ADA,BCL2L11,CDH4,HCN4,TMED7-TICAM2,UST,KCNMB2,PRG3,SEMA4D,NRG3,RAI1,NMU,PPARGC1A,MALT1,STMN2,CHN1,CHRM2,CHRM3,NLRP3,ZFYVE27,CNR1,SYT2,BHLHE23,COL5A1,CPS1,GPAT4,UNC5D,IL34,NLRP4,ADRA1A,TTL,CX3CR1,CYLD,AMOTL1,DAB1,AP2A2,DCT,BMPER,DHX36,DNMT3B,DOCK1,DRD2,DSCAM,EFNA5,EGFR,MARK2,EPHA1,EPHA4,EPHB2,ERBB4,PTK2B,FBLN1,GJD4,FBN1,SLC39A12,FCN1,SDK1,IKZF3,CHSY1,SLITRK3,NLGN1,PAXIP1,ACIN1,UNC13A,TNIK,FOXO3,PLCB1,COBL,CUX2,NEDD4L,SASH1,NCS1,PTF1A,NGEF,GAK,ADGRA2,TENM4,DNM3,TRAF3IP1,GHRH,FOXP1,IL36B,IL36A,GLI2,GLI3,LAMA1,SCARA5,FFAR3,RAPGEF1,HIPK2,GRIN2A,ARHGAP35,GRM1,CTNNA3,KCNIP3,KCNIP1,HOXA2,TICAM2,IL2RA,IL4R,CXCR2,IL12RB1,IL15RA,KCNA2,KCNH2,KCNJ3,KCNK1,KDR,KNG1,LIMK1,ASIC2,LPL,LYN,MAG,MCC,SERPINC1,NEUROD2,NOTCH1,ATP2A3,ATP2B2,NTRK1,NTRK2,NTRK3,P2RX3,PARK2,PBX1,PRLH,PLCE1,PDCD1,PDE3B,PDE4D,PDGFA,PDGFRA,SUFU,PENK,BCL11A,SSH1,EPB41L4B,BCAS3,CASZ1,PRG2,STAB2,CHD7,HIF1AN,PRKACB,LIMS2,CDK5RAP2,TBC1D23,PRKCA,CACNA2D3,PRKCH,RELN,PSMB7,PTGDR,PTGER3,PTGIS,HEG1,PTK7,PREX1,ADGRB2,CPNE5,PTPRF,PTPRG,PTPRM,PTPRR,RARB,RB1,CACNG6,RFX4,ROBO2,RORA,RYK,RYR3,BGLAP,SCN5A,CCL19,CCL20,PRDM1,NPVF,NOD2,CARD9,LHX5,SFRP5,RAB17,SHB,SMURF2,SKIL,SLC1A1,BMP6,SLIT3,CAPRIN2,SORL1,SOX9,SPARC,SPP1,SYT1,TBX2,TCF7L2,TG,THBS2,THY1,TIAM1,TLL2,TNNI2,TNR,TRPC1,VEGFA,CACNA1B,CACNB4,FTO,CDC73,DOCK5,CALM1,RAB11FIP1,SP6,PDCD1LG2,GPR68,LBH,VANGL1,TRIM56,CASQ2,SEMA7A,ATOH8,NKD1,PLPP3,PROM1,SGPL1,PHOX2B,UMODL1,PGLYRP1,KALRN,SEMA5A,STARD13,PYGO2,USP2,CACNA2D2,CD14,NREP,LIPG,FOXP2,NTN1,CD36,PSMF1,CD38,RIMS2,PSMD6,MAGI2
DG-vs-VG	V	D	L	0	GOTERM	GO:0003779~actin binding	1.91983	4.45717e-06	0.00363259	ENSG00000150361, ENSG00000130598, ENSG00000146021, ENSG00000170011, ENSG00000172554, ENSG00000133026, ENSG00000196526, ENSG00000176438, ENSG00000168334, ENSG00000100345, ENSG00000170807, ENSG00000167207, ENSG00000122574, ENSG00000128641, ENSG00000196154, ENSG00000198771, ENSG00000099331, ENSG00000138964, ENSG00000136068, ENSG00000163092, ENSG00000075340, ENSG00000041515, ENSG00000185345, ENSG00000104490, ENSG00000125414, ENSG00000106078, ENSG00000109536, ENSG00000115935, ENSG00000120729, ENSG00000196588, ENSG00000134775, ENSG00000176658, ENSG00000138771, ENSG00000146648, ENSG00000084112, ENSG00000183230, ENSG00000071909, ENSG00000146122, ENSG00000164877, ENSG00000095637, ENSG00000167306, ENSG00000112419, ENSG00000175130, ENSG00000077549, ENSG00000115648, ENSG00000103942, ENSG00000112137, ENSG00000145703, ENSG00000128908, ENSG00000136286, ENSG00000157483, ENSG00000181404, ENSG00000106299, ENSG00000166866, ENSG00000165458	WASH1,SORBS1,IQGAP2,ADD2,XIRP2,MYO3B,SYNE3,XIRP1,EGFR,PHACTR1,MYO16,FLNB,COBL,DAAM2,FRG1,MYRIP,KLHL3,CTNNA3,INPPL1,LMOD2,MYO1B,MYH2,MYH9,MYH10,MYO1A,MYO1D,MYO1E,MYO5B,MYO9B,PARK2,SNTG2,SSH1,INO80,MKL1,SHROOM3,KLHL1,AFAP1,S100A4,MYO1G,PARVG,NOD2,WIPF3,MARCKSL1,TNNI2,WIPF1,MLPH,MICALL2,FHOD3,CAPZB,NCALD,WASL,RCSD1,HOMER2,MYOT,PHACTR2
DG-vs-VG	V	D	L	0	GOTERM	GO:0048667~cell morphogenesis involved in neuron differentiation	1.80845	5.00262e-06	0.00101428	ENSG00000149295, ENSG00000149294, ENSG00000155256, ENSG00000178732, ENSG00000105996, ENSG00000173482, ENSG00000074047, ENSG00000133026, ENSG00000114861, ENSG00000171587, ENSG00000139687, ENSG00000148400, ENSG00000106683, ENSG00000184347, ENSG00000184349, ENSG00000112715, ENSG00000150275, ENSG00000156299, ENSG00000117407, ENSG00000197959, ENSG00000173406, ENSG00000160145, ENSG00000187764, ENSG00000106078, ENSG00000275004, ENSG00000112902, ENSG00000156687, ENSG00000177103, ENSG00000156564, ENSG00000179242, ENSG00000198400, ENSG00000140538, ENSG00000151150, ENSG00000110888, ENSG00000152767, ENSG00000066248, ENSG00000116106, ENSG00000197956, ENSG00000116147, ENSG00000139304, ENSG00000189056, ENSG00000119866, ENSG00000169760, ENSG00000133083, ENSG00000109132, ENSG00000128656, ENSG00000163785, ENSG00000105695, ENSG00000133216, ENSG00000136603, ENSG00000111249, ENSG00000065320, ENSG00000154096, ENSG00000148053, ENSG00000114999, ENSG00000138623, ENSG00000171533, ENSG00000168280, ENSG00000118785, ENSG00000157087, ENSG00000106571, ENSG00000185008, ENSG00000160007, ENSG00000121871	CDH4,FARP1,SEMA4D,CHN1,ZFYVE27,UNC5D,ZNF280B,TTL,DAB1,DRD2,DSCAM,EFNA5,EPHA4,EPHB2,SLITRK3,NLGN1,COBL,CUX2,NGEF,DNM3,FOXP1,GLI2,GLI3,GP5,ANK3,ARHGAP35,HOXA2,PTPRQ,KIF5C,LIMK1,MAG,MAP6,MYH10,NCAM1,NOTCH1,ATP2B2,NTRK1,NTRK2,NTRK3,BCL11A,RELN,DSCAML1,LRFN2,PTPRM,RB1,ROBO2,RYK,S100A6,SKIL,PCDH15,SLIT3,CAPRIN2,SPP1,THY1,TIAM1,TNR,VEGFA,SEMA7A,PHOX2B,KALRN,SEMA5A,ARTN,DCLK1,NTN1
DG-vs-VG	V	D	L	0	INTERPRO	IPR000742:Epidermal growth factor-like domain	2.25379	6.33124e-06	0.00579941	ENSG00000107611, ENSG00000095587, ENSG00000114948, ENSG00000138759, ENSG00000162804, ENSG00000106868, ENSG00000154529, ENSG00000083857, ENSG00000041982, ENSG00000116962, ENSG00000116147, ENSG00000189056, ENSG00000186340, ENSG00000165323, ENSG00000165124, ENSG00000136011, ENSG00000162591, ENSG00000157890, ENSG00000155052, ENSG00000148400, ENSG00000149256, ENSG00000184347, ENSG00000086570, ENSG00000177398, ENSG00000101680, ENSG00000185737, ENSG00000077942, ENSG00000099139, ENSG00000156076, ENSG00000174469, ENSG00000038427, ENSG00000173706, ENSG00000169876, ENSG00000166147, ENSG00000135074, ENSG00000152092, ENSG00000184613	NRG3,WIF1,FAT3,CNTNAP5,MUC17,VCAN,MEGF6,FBLN1,FAT1,FAT2,FBN1,SNED1,TENM4,CNTNAP2,LAMA1,TNC,ASTN1,NELL2,NID1,NOTCH1,PCSK5,STAB2,RELN,HEG1,SUSD1,SLIT3,THBS2,TLL2,TNR,CNTNAP3B,SVEP1,FRAS1,CUBN,MEGF11,ADAM19,ADAM23,UMODL1
DG-vs-VG	V	D	L	0	GOTERM	GO:0009605~response to external stimulus	1.34786	6.52246e-06	0.00128669	ENSG00000149295, ENSG00000149294, ENSG00000137868, ENSG00000077238, ENSG00000158683, ENSG00000158321, ENSG00000133026, ENSG00000158445, ENSG00000114861, ENSG00000118432, ENSG00000128918, ENSG00000196839, ENSG00000134470, ENSG00000148400, ENSG00000162711, ENSG00000101670, ENSG00000198691, ENSG00000092067, ENSG00000150275, ENSG00000135218, ENSG00000114738, ENSG00000113889, ENSG00000155849, ENSG00000175115, ENSG00000170458, ENSG00000118689, ENSG00000143502, ENSG00000169918, ENSG00000141564, ENSG00000241635, ENSG00000112902, ENSG00000128573, ENSG00000008438, ENSG00000041982, ENSG00000116147, ENSG00000174953, ENSG00000213927, ENSG00000154864, ENSG00000251201, ENSG00000123685, ENSG00000153094, ENSG00000131873, ENSG00000132965, ENSG00000197386, ENSG00000168280, ENSG00000118785, ENSG00000134460, ENSG00000106571, ENSG00000165457, ENSG00000036054, ENSG00000213626, ENSG00000198821, ENSG00000171587, ENSG00000115594, ENSG00000102967, ENSG00000183454, ENSG00000054967, ENSG00000128322, ENSG00000185737, ENSG00000069667, ENSG00000117407, ENSG00000132382, ENSG00000159840, ENSG00000110697, ENSG00000118762, ENSG00000118402, ENSG00000204104, ENSG00000144230, ENSG00000186951, ENSG00000156687, ENSG00000180871, ENSG00000115935, ENSG00000140538, ENSG00000109819, ENSG00000164270, ENSG00000116106, ENSG00000111331, ENSG00000139304, ENSG00000035664, ENSG00000146648, ENSG00000160593, ENSG00000168079, ENSG00000089127, ENSG00000057657, ENSG00000185897, ENSG00000128656, ENSG00000183117, ENSG00000105695, ENSG00000146070, ENSG00000133216, ENSG00000142949, ENSG00000153162, ENSG00000115009, ENSG00000242252, ENSG00000151422, ENSG00000157087, ENSG00000125398, ENSG00000160007, ENSG00000183347, ENSG00000129048, ENSG00000105996, ENSG00000130956, ENSG00000120907, ENSG00000136011, ENSG00000021826, ENSG00000020181, ENSG00000143473, ENSG00000167207, ENSG00000184347, ENSG00000184349, ENSG00000112715, ENSG00000106952, ENSG00000181195, ENSG00000181072, ENSG00000117601, ENSG00000131374, ENSG00000169871, ENSG00000160145, ENSG00000254087, ENSG00000275004, ENSG00000243414, ENSG00000135828, ENSG00000198400, ENSG00000128052, ENSG00000260314, ENSG00000154229, ENSG00000134853, ENSG00000144668, ENSG00000138771, ENSG00000100889, ENSG00000036672, ENSG00000133083, ENSG00000163785, ENSG00000172380, ENSG00000110436, ENSG00000112972, ENSG00000186094, ENSG00000113140, ENSG00000203710, ENSG00000162341, ENSG00000118702, ENSG00000183020, ENSG00000186652, ENSG00000172817, ENSG00000107020, ENSG00000257017, ENSG00000168329, ENSG00000106299, ENSG00000173482, ENSG00000115758, ENSG00000096996, ENSG00000074047, ENSG00000103091, ENSG00000198668, ENSG00000141376, ENSG00000109991, ENSG00000104067, ENSG00000130368, ENSG00000156299, ENSG00000116717, ENSG00000176641, ENSG00000113448, ENSG00000140945, ENSG00000159200, ENSG00000174469, ENSG00000143669, ENSG00000116031, ENSG00000177291, ENSG00000185345, ENSG00000156052, ENSG00000124126, ENSG00000187764, ENSG00000071677, ENSG00000172175, ENSG00000179242, ENSG00000151150, ENSG00000175445, ENSG00000170430, ENSG00000189056, ENSG00000172724, ENSG00000163464, ENSG00000134371, ENSG00000187796, ENSG00000120899, ENSG00000108684, ENSG00000124212, ENSG00000197461, ENSG00000050628, ENSG00000065320, ENSG00000138623, ENSG00000111961, ENSG00000110195, ENSG00000165091, ENSG00000088305, ENSG00000186572, ENSG00000185008	ADA,BCL2L11,CDH4,TMED7-TICAM2,CDH13,SEMA4D,MYBBP1A,CEBPE,NRG3,CCL27,PPARGC1A,MALT1,CHN1,CHRM2,LYST,NLRP3,TMC1,JAML,CNR1,CPS1,CR1,UNC5D,ZNF280B,ADRA1A,CX3CR1,AP2A2,OTUD7A,GBP6,GADD45A,PKD1L1,DHX36,DHODH,DNMT3B,DRD2,DSCAM,RCAN1,EFNA5,EGFR,EPHA4,EPHB2,PTK2B,GJD4,TPCN2,RNF152,FER,CHSY1,HABP4,FOXO3,SASH1,FOLR1,FOLR2,DAPK2,ABCA4,ALOX5AP,DEFB107A,ADGRA2,CNTNAP2,AUTS2,TRAF3IP1,GHRH,FOXP1,GLI2,GLI3,GNAQ,GPR17,SCARA5,FFAR3,ANK3,GRIN2A,ARHGAP35,HTT,HMGCS1,HOXA2,HP,HTR4,TNC,TICAM2,IGLL1,IL1R1,IL2RA,IL4R,CXCR1,CXCR2,IL12RB1,IL15RA,ITGA9,PTPRQ,KCNB1,KCNH1,KDR,KIF5C,KNG1,ASIC2,LPL,LYN,MAG,MAS1,MGMT,MRC1,SERPINC1,MYH10,NCAM1,NOTCH1,ATP2B2,NTRK1,NTRK3,OAS1,OAS3,ODC1,P2RX3,CD207,PARK2,PRLH,PCK2,PDE4D,PDGFA,ACKR4,PDGFRA,PENK,PKD2,PPARA,UGT1A1,BCAS3,SUSD4,BATF3,PRG2,STAB2,PACS1,TBC1D23,PRKCA,PLGRKT,GNG12,RELN,PTGER3,PTGIS,RPTOR,PREX1,SHROOM3,PTPRF,PTPRM,RNASEL,ROBO2,RORA,RYK,BGLAP,CCL19,CCL20,PIEZO2,PRDM1,NOD2,CARD9,STRA6,CSMD1,SLC1A2,PCDH15,BMP6,SLIT3,SOX9,SPARC,SPP1,ELOVL4,TIAM1,TJP1,TNR,VEGFA,WIPF1,ZYX,MAPKAPK3,PLA2G7,CDC73,WDR59,CALM1,LBH,TRIM56,SEMA7A,AGBL4,RELT,ALDH1A2,WASL,PGLYRP1,KALRN,SEMA5A,ARTN,USP2,CD247,DCLK1,CD14,LIPG,FOXP2,CYP7B1,NTN1,TNFSF8,CD36,PITPNM1,TBC1D5,ELMO1
DG-vs-VG	V	D	L	0	GOTERM	GO:0071944~cell periphery	1.19035	6.76488e-06	0.00177333	ENSG00000137868, ENSG00000077238, ENSG00000144283, ENSG00000158683, ENSG00000112685, ENSG00000133026, ENSG00000158445, ENSG00000148408, ENSG00000196839, ENSG00000134470, ENSG00000122012, ENSG00000100345, ENSG00000148400, ENSG00000145012, ENSG00000135218, ENSG00000179399, ENSG00000161509, ENSG00000113889, ENSG00000138964, ENSG00000170579, ENSG00000170458, ENSG00000011405, ENSG00000160781, ENSG00000125414, ENSG00000241635, ENSG00000163814, ENSG00000137968, ENSG00000104723, ENSG00000116701, ENSG00000171444, ENSG00000082805, ENSG00000197956, ENSG00000251201, ENSG00000169247, ENSG00000125869, ENSG00000184640, ENSG00000133019, ENSG00000181378, ENSG00000161405, ENSG00000114638, ENSG00000171450, ENSG00000204882, ENSG00000105928, ENSG00000157445, ENSG00000134460, ENSG00000146555, ENSG00000155256, ENSG00000114948, ENSG00000073910, ENSG00000162989, ENSG00000170011, ENSG00000206531, ENSG00000172554, ENSG00000198821, ENSG00000132254, ENSG00000171587, ENSG00000157557, ENSG00000205329, ENSG00000173517, ENSG00000160691, ENSG00000183454, ENSG00000122574, ENSG00000163600, ENSG00000185737, ENSG00000069424, ENSG00000019169, ENSG00000205795, ENSG00000159840, ENSG00000157542, ENSG00000196876, ENSG00000077044, ENSG00000172324, ENSG00000174502, ENSG00000108370, ENSG00000183560, ENSG00000144230, ENSG00000152092, ENSG00000109220, ENSG00000106078, ENSG00000156687, ENSG00000136834, ENSG00000156564, ENSG00000196660, ENSG00000162407, ENSG00000112425, ENSG00000115935, ENSG00000157654, ENSG00000111331, ENSG00000158865, ENSG00000198838, ENSG00000146648, ENSG00000168079, ENSG00000160593, ENSG00000157890, ENSG00000055118, ENSG00000123643, ENSG00000185897, ENSG00000182389, ENSG00000188803, ENSG00000112419, ENSG00000135636, ENSG00000133216, ENSG00000103942, ENSG00000060709, ENSG00000135750, ENSG00000112655, ENSG00000170289, ENSG00000196778, ENSG00000197506, ENSG00000160360, ENSG00000182132, ENSG00000182256, ENSG00000160007, ENSG00000131126, ENSG00000129048, ENSG00000237515, ENSG00000008853, ENSG00000007402, ENSG00000132334, ENSG00000169181, ENSG00000121446, ENSG00000124839, ENSG00000080493, ENSG00000145416, ENSG00000107130, ENSG00000163646, ENSG00000108100, ENSG00000020181, ENSG00000143473, ENSG00000184226, ENSG00000184349, ENSG00000134760, ENSG00000181195, ENSG00000181072, ENSG00000197646, ENSG00000131374, ENSG00000173218, ENSG00000254087, ENSG00000114805, ENSG00000197430, ENSG00000196341, ENSG00000198400, ENSG00000128052, ENSG00000083857, ENSG00000260314, ENSG00000154229, ENSG00000134853, ENSG00000144668, ENSG00000183150, ENSG00000036672, ENSG00000184363, ENSG00000164877, ENSG00000204936, ENSG00000163785, ENSG00000162456, ENSG00000172380, ENSG00000133657, ENSG00000136928, ENSG00000110436, ENSG00000112972, ENSG00000026751, ENSG00000153246, ENSG00000004468, ENSG00000203710, ENSG00000162341, ENSG00000183020, ENSG00000080224, ENSG00000107020, ENSG00000162105, ENSG00000106299, ENSG00000072786, ENSG00000153233, ENSG00000130477, ENSG00000107338, ENSG00000213585, ENSG00000157837, ENSG00000069018, ENSG00000173482, ENSG00000096996, ENSG00000174456, ENSG00000198668, ENSG00000203661, ENSG00000141376, ENSG00000205726, ENSG00000144406, ENSG00000138193, ENSG00000109991, ENSG00000071205, ENSG00000072657, ENSG00000279116, ENSG00000104067, ENSG00000050767, ENSG00000130368, ENSG00000154310, ENSG00000047578, ENSG00000175311, ENSG00000197442, ENSG00000176406, ENSG00000174469, ENSG00000049759, ENSG00000100813, ENSG00000116031, ENSG00000083799, ENSG00000140030, ENSG00000183166, ENSG00000187764, ENSG00000165633, ENSG00000106113, ENSG00000121892, ENSG00000155511, ENSG00000172175, ENSG00000151150, ENSG00000175445, ENSG00000176658, ENSG00000166971, ENSG00000163464, ENSG00000100605, ENSG00000187796, ENSG00000120899, ENSG00000166736, ENSG00000072518, ENSG00000095637, ENSG00000164796, ENSG00000108684, ENSG00000068383, ENSG00000171094, ENSG00000069122, ENSG00000130226, ENSG00000050628, ENSG00000197584, ENSG00000027644, ENSG00000162383, ENSG00000121753, ENSG00000257335, ENSG00000186335, ENSG00000185008, ENSG00000166866, ENSG00000149295, ENSG00000149294, ENSG00000130433, ENSG00000106688, ENSG00000178732, ENSG00000118432, ENSG00000115155, ENSG00000144724, ENSG00000146904, ENSG00000140368, ENSG00000103056, ENSG00000198691, ENSG00000150275, ENSG00000108854, ENSG00000092068, ENSG00000149043, ENSG00000173175, ENSG00000074410, ENSG00000155849, ENSG00000198216, ENSG00000152578, ENSG00000165794, ENSG00000168828, ENSG00000168824, ENSG00000137070, ENSG00000143740, ENSG00000107521, ENSG00000112902, ENSG00000177301, ENSG00000120729, ENSG00000153898, ENSG00000165323, ENSG00000118898, ENSG00000167741, ENSG00000185052, ENSG00000168830, ENSG00000143858, ENSG00000175130, ENSG00000070159, ENSG00000175497, ENSG00000148053, ENSG00000110711, ENSG00000176463, ENSG00000144935, ENSG00000115041, ENSG00000185046, ENSG00000170915, ENSG00000188558, ENSG00000165457, ENSG00000142875, ENSG00000165458, ENSG00000110900, ENSG00000107611, ENSG00000151693, ENSG00000115594, ENSG00000279517, ENSG00000151208, ENSG00000170927, ENSG00000149256, ENSG00000054967, ENSG00000128322, ENSG00000214944, ENSG00000136068, ENSG00000041515, ENSG00000118762, ENSG00000164023, ENSG00000186153, ENSG00000126266, ENSG00000177103, ENSG00000180871, ENSG00000140538, ENSG00000152767, ENSG00000164270, ENSG00000116106, ENSG00000187391, ENSG00000152402, ENSG00000273079, ENSG00000084112, ENSG00000119946, ENSG00000167306, ENSG00000164037, ENSG00000105695, ENSG00000142949, ENSG00000141738, ENSG00000139679, ENSG00000178568, ENSG00000151422, ENSG00000136286, ENSG00000119714, ENSG00000163072, ENSG00000167791, ENSG00000157087, ENSG00000140519, ENSG00000148482, ENSG00000137103, ENSG00000067715, ENSG00000120907, ENSG00000254415, ENSG00000188263, ENSG00000188389, ENSG00000136011, ENSG00000100068, ENSG00000085265, ENSG00000167207, ENSG00000128641, ENSG00000198053, ENSG00000106952, ENSG00000136267, ENSG00000075340, ENSG00000117601, ENSG00000116996, ENSG00000074370, ENSG00000150672, ENSG00000113361, ENSG00000169876, ENSG00000167695, ENSG00000103569, ENSG00000118729, ENSG00000149564, ENSG00000124493, ENSG00000243414, ENSG00000243896, ENSG00000072163, ENSG00000170624, ENSG00000138771, ENSG00000007062, ENSG00000169760, ENSG00000133083, ENSG00000086570, ENSG00000177398, ENSG00000139514, ENSG00000205330, ENSG00000113389, ENSG00000166025, ENSG00000113140, ENSG00000085117, ENSG00000152705, ENSG00000127418, ENSG00000119913, ENSG00000172938, ENSG00000146276, ENSG00000168329, ENSG00000182732, ENSG00000181404, ENSG00000182854, ENSG00000178015, ENSG00000138759, ENSG00000106927, ENSG00000152822, ENSG00000116962, ENSG00000164099, ENSG00000070915, ENSG00000155093, ENSG00000183853, ENSG00000221937, ENSG00000183715, ENSG00000156299, ENSG00000113448, ENSG00000103888, ENSG00000140945, ENSG00000099331, ENSG00000133195, ENSG00000177291, ENSG00000124126, ENSG00000156052, ENSG00000168229, ENSG00000125780, ENSG00000179242, ENSG00000144063, ENSG00000179002, ENSG00000138613, ENSG00000137642, ENSG00000196814, ENSG00000189056, ENSG00000027075, ENSG00000158220, ENSG00000124215, ENSG00000183873, ENSG00000147459, ENSG00000103310, ENSG00000124212, ENSG00000140807, ENSG00000077549, ENSG00000019102, ENSG00000112139, ENSG00000115648, ENSG00000154096, ENSG00000156395, ENSG00000138623, ENSG00000188191, ENSG00000110195, ENSG00000165091, ENSG00000138622, ENSG00000173706, ENSG00000169214, ENSG00000135472, ENSG00000168003, ENSG00000168243	ADA,SIGLEC14,CDH4,HCN4,WASH1,TMED7-TICAM2,CDH6,CDH13,FRY,FARP1,LPAR6,KCNMB2,SEMA4D,SORBS1,NRG3,SEPT9,MALT1,ADCY5,PKP3,CHRM2,CHRM3,PALM2,CSMD3,SLC26A9,SLC5A11,NOSTRIN,MRGPRD,SNAP47,TMC1,ZFYVE27,ADD2,FAT3,JAML,SPPL3,GGT6,CNR1,SYT2,CR1,UNC5D,CRHR2,MUC17,SIRPA,GSG1L,ADRA1A,KNCN,SLC9B1,CX3CR1,SLC36A2,CYLD,AMOTL1,DGKB,AP2A2,SGMS2,PKD1L1,DFNA5,DLG2,DPP6,DRD2,DSCAM,DSG1,CYS1,EFNA5,EGFR,VSTM4,MARK2,SLC39A11,EPHA1,EPHA4,EPHB2,SLC44A5,SLC36A1,ERBB4,ETS2,PTK2B,FAT1,FAT2,GJD4,CCNY,TPCN2,OR5A2,SLC39A12,ADGRF5,FCN1,SDK1,FER,GPC5,IKZF3,NLGN1,PLA2R1,SHANK2,ACIN1,SORCS3,SV2C,PLCH1,FAIM2,UNC13A,MYO16,TNIK,ERC1,FLNB,RHOBTB2,COBL,PDS5A,KIAA0556,NEDD4L,NCS1,SLC7A8,FOLR1,FOLR2,RIMBP2,VSIG2,ARFIP2,ALK,ABCA4,LAMP5,OR6C3,CFAP65,MCOLN2,GABRG3,GABRR1,ANKS4B,AMBP,MYRIP,TAS2R40,ADGRA2,TENM4,CNTNAP2,GPSM1,CNNM1,CHIC2,MDGA1,NSG1,GNAQ,GNG4,GP5,SLCO3A1,OR8D1,OR8D2,GPR17,GPR19,GPR20,UNC80,EPHA6,GPR150,SCARA5,FFAR1,FFAR3,ANK3,GRB7,GRIA1,GRIA4,GRIN2A,GRIN2B,GRIN2C,ARHGAP35,GRM1,GRM4,GUCY1A2,ICOS,TRHDE,SLC39A2,KCNIP3,KCNIP1,HMGCS1,HPS1,HTR1E,HTR3A,HTR4,OR6F1,CD200R1L,OR1J1,CATSPER3,RGSL1,TICAM2,IGLL1,IL1R1,IL2RA,IL4R,CXCR1,CXCR2,IL11RA,IL12RB1,IL15RA,INPP5A,INPPL1,INSRR,AQP9,ITGA9,ITPK1,CD82,KCNA2,KCNB1,KCNH1,KCNH2,KCNJ3,KCNJ6,KCNK1,KDR,KNG1,SHISA6,OR52K1,IZUMO1R,OR6C1,OR4F15,OR3A4P,OR2G6,OR13J1,ASIC2,C12orf76,IL17REL,OR2A7,OR2T5,LPL,LPP,LYN,MAG,MAS1,MCC,MAP3K5,MRC1,TSPAN11,MYO1B,PALM2-AKAP2,ASTN1,SERPINC1,MYH2,MYH9,MYH10,MYO1A,MYO1D,MYO5B,MYO9B,NCAM1,NCF2,NID1,NOTCH1,NPR3,ATP2A3,ATP2B2,NTRK1,NTRK2,NTRK3,OAS3,OPCML,P2RX3,CD207,PCDH9,PLCE1,PDCD1,PDE4D,RHCG,CABP2,ACKR4,PDGFRA,WWOX,TMEM8B,PENK,PIK3C2A,PKD2,PKHD1,FGFRL1,SNTG2,SSH1,UGT1A1,CNGB3,BCAS3,PPL,MARCH1,KIRREL,SMPD3,SLC30A10,STAB2,PRKACB,LIMS2,PRKAR1B,EXOC2,PRKCA,CACNA2D3,PRKCH,PLGRKT,GNG12,RELN,ANKS1B,TRPC7,CD177,CEMIP,PTGDR,PTGER3,PTGIS,SLC24A3,DSCAML1,HEG1,LRFN2,PTK7,PREX1,ADGRB2,SHROOM3,DPP10,PTPN3,SLAMF7,ZP4,PTPRE,PTPRF,PTPRG,PTPRM,PTPRN2,PTPRR,CACNG6,CDH26,ROBO2,RYK,RYR3,S100A6,SCN5A,SCN8A,MYO1G,SLC28A3,PARVG,NOD2,CARD9,STRA6,ARHGEF28,RAB17,AKTIP,WIPF3,SGCD,ITSN1,SHB,SHC1,SMURF2,CDCP1,SLC1A1,SLC1A2,MARCKSL1,SLC1A7,SLC3A2,PCDH15,SLC7A1,SLC12A3,SORL1,SPARC,STK10,SYT1,TECTB,TGM3,THY1,TIAM1,TJP1,TRPC1,SHISA9,UPK1B,CLRN1,VDAC1,WIPF1,CA12,CACNA1B,CACNA1E,ZP2,ZYX,CACNB4,MALL,MLPH,EPM2A,ATP13A3,SH3TC2,ARHGAP10,MICALL2,PEAK1,FAM57A,TUSC3,PAQR6,DOCK5,CALM1,FRAS1,CUBN,PDCD1LG2,TAS1R2,GPR68,VANGL1,DYSF,CAPZB,APH1B,TEX101,CALN1,ESYT3,MEGF11,CASQ2,GPR65,SEMA7A,PRSS12,RELT,PKP4,KCNAB2,DGKD,PAQR8,NKD1,PLPP3,SLC4A4,MARCO,ADAM23,RGS9,PROM1,ASAP2,CDK5R2,MGAM,WASL,UMODL1,MVB12B,SYT8,SEMA5A,AIP,PSTPIP1,ESAM,USP2,LRP5L,COL23A1,CD247,DCLK1,DLGAP1,DLG5,CACNA2D2,CD14,OPALIN,OTOF,TNFSF8,HOMER2,CD36,MYOT,CD38,GABBR2,RGS6,RIMS2,PHACTR2,TBC1D5,ELMO1,MAGI2
DG-vs-VG	V	D	L	0	GOTERM	GO:0022603~regulation of anatomical structure morphogenesis	1.51237	6.89781e-06	0.00132492	ENSG00000065491, ENSG00000077238, ENSG00000133026, ENSG00000067715, ENSG00000114861, ENSG00000136930, ENSG00000176438, ENSG00000196839, ENSG00000146904, ENSG00000100345, ENSG00000148400, ENSG00000020181, ENSG00000106683, ENSG00000184347, ENSG00000184349, ENSG00000112715, ENSG00000135218, ENSG00000108854, ENSG00000118680, ENSG00000131374, ENSG00000173218, ENSG00000125818, ENSG00000160145, ENSG00000125533, ENSG00000112902, ENSG00000128573, ENSG00000198400, ENSG00000113712, ENSG00000128052, ENSG00000133121, ENSG00000154229, ENSG00000072163, ENSG00000116147, ENSG00000166135, ENSG00000138771, ENSG00000119866, ENSG00000143858, ENSG00000169760, ENSG00000184640, ENSG00000120057, ENSG00000163785, ENSG00000124772, ENSG00000064393, ENSG00000111249, ENSG00000152270, ENSG00000197386, ENSG00000148053, ENSG00000065882, ENSG00000114999, ENSG00000118785, ENSG00000113140, ENSG00000101608, ENSG00000148737, ENSG00000189120, ENSG00000183020, ENSG00000100359, ENSG00000168329, ENSG00000130477, ENSG00000155256, ENSG00000130635, ENSG00000173482, ENSG00000150760, ENSG00000171587, ENSG00000102967, ENSG00000149256, ENSG00000122574, ENSG00000154310, ENSG00000156299, ENSG00000176406, ENSG00000049759, ENSG00000197959, ENSG00000173406, ENSG00000083799, ENSG00000054611, ENSG00000185345, ENSG00000124126, ENSG00000187764, ENSG00000180871, ENSG00000179242, ENSG00000115935, ENSG00000140538, ENSG00000110888, ENSG00000066248, ENSG00000109819, ENSG00000116106, ENSG00000187391, ENSG00000157654, ENSG00000189056, ENSG00000186340, ENSG00000084112, ENSG00000120899, ENSG00000072518, ENSG00000128656, ENSG00000147459, ENSG00000121068, ENSG00000105695, ENSG00000124212, ENSG00000077549, ENSG00000140807, ENSG00000133216, ENSG00000197461, ENSG00000136603, ENSG00000077942, ENSG00000065320, ENSG00000154096, ENSG00000138623, ENSG00000111962, ENSG00000112655, ENSG00000111961, ENSG00000121753, ENSG00000163636, ENSG00000125398, ENSG00000160007, ENSG00000185008	ADA,CDH4,UST,MYL12B,SEMA4D,MYL12A,SEPT9,PPARGC1A,CHN1,PALM2,ZFYVE27,SYT2,BHLHE23,COL5A1,CSNK1A1,TTL,CX3CR1,CYLD,DAB1,AP2A2,SYNE3,DHODH,DOCK1,DSCAM,EFNA5,MARK2,EPHA1,EPHA4,EPHB2,PTK2B,FBLN1,NLGN1,UNC13A,TNIK,TBC1D1,CUX2,NEDD4L,SASH1,TBC1D22A,NGEF,ADGRA2,TENM4,DNM3,FOXP1,SGSM3,HIPK2,ARHGAP35,HTT,IL4R,CXCR2,KDR,LIMK1,MAG,PALM2-AKAP2,MYH9,MYH10,NOTCH1,NTRK1,NTRK2,NTRK3,PARK2,PDE3B,PDGFA,BCL11A,SSH1,TBC1D22B,HIF1AN,LIMS2,PRKCA,RELN,PSMB7,PTGIS,PTK7,PREX1,ADGRB2,SHROOM3,CPNE5,PTPRM,ROBO2,RYK,SFRP5,WIPF3,SMURF2,SKIL,SLIT3,CAPRIN2,SOX9,SPARC,SPP1,SYT1,TBX2,TCF7L2,THBS2,THY1,TIAM1,TNR,VEGFA,WIPF1,DOCK5,SP6,VANGL1,CAPZB,SEMA7A,NKD1,KALRN,SEMA5A,STARD13,FOXP2,NTN1,CD36,PSMF1,RIMS2,TBC1D5,PSMD6,MAGI2
DG-vs-VG	V	D	L	0	GOTERM	GO:0007417~central nervous system development	1.55582	7.85941e-06	0.00147092	ENSG00000149295, ENSG00000152582, ENSG00000105996, ENSG00000133026, ENSG00000067715, ENSG00000114861, ENSG00000128918, ENSG00000144724, ENSG00000148400, ENSG00000020181, ENSG00000184347, ENSG00000184226, ENSG00000205476, ENSG00000038427, ENSG00000066629, ENSG00000118689, ENSG00000168267, ENSG00000138162, ENSG00000163492, ENSG00000254087, ENSG00000107882, ENSG00000112902, ENSG00000128573, ENSG00000196588, ENSG00000116147, ENSG00000157216, ENSG00000171316, ENSG00000133083, ENSG00000153094, ENSG00000163785, ENSG00000143178, ENSG00000182621, ENSG00000172380, ENSG00000130940, ENSG00000172264, ENSG00000148053, ENSG00000110436, ENSG00000171450, ENSG00000112972, ENSG00000170485, ENSG00000167632, ENSG00000118702, ENSG00000106571, ENSG00000187742, ENSG00000168329, ENSG00000150361, ENSG00000103494, ENSG00000114948, ENSG00000074047, ENSG00000172554, ENSG00000198668, ENSG00000151208, ENSG00000149256, ENSG00000166833, ENSG00000185737, ENSG00000130368, ENSG00000148396, ENSG00000069667, ENSG00000159200, ENSG00000111783, ENSG00000136861, ENSG00000139219, ENSG00000110697, ENSG00000041515, ENSG00000118762, ENSG00000174469, ENSG00000173406, ENSG00000080166, ENSG00000185345, ENSG00000156052, ENSG00000008083, ENSG00000188219, ENSG00000154146, ENSG00000156687, ENSG00000177103, ENSG00000180871, ENSG00000162407, ENSG00000140538, ENSG00000109819, ENSG00000116106, ENSG00000189056, ENSG00000077092, ENSG00000146648, ENSG00000163348, ENSG00000183873, ENSG00000109132, ENSG00000108684, ENSG00000105695, ENSG00000133216, ENSG00000106536, ENSG00000112139, ENSG00000138623, ENSG00000175455, ENSG00000178568, ENSG00000171532, ENSG00000135472, ENSG00000089116, ENSG00000157087, ENSG00000125398, ENSG00000160007, ENSG00000185008	BCL2L11,TACC2,NRG3,PPARGC1A,POU6F2,COL2A1,UNC5D,MACROD2,VCAN,CX3CR1,DAB1,DCT,DRD2,RCAN1,EGFR,EML1,EPHA4,EPHB2,ERBB4,FAIM2,MYO16,FOXO3,PLCB1,RPGRIP1L,SSBP3,PTF1A,ADGRA2,TENM4,CNTNAP2,MDGA1,GHRH,FOXP1,GLI2,GLI3,GNAQ,CCDC141,ARHGAP35,HMGCS1,CCDC85C,HOXA2,CXCR2,JARID2,ASIC2,LYN,MAG,MAS1,POTEE,MYH10,NEUROD2,NOTCH1,NPAS2,NRGN,ATP2B2,NTRK2,NTRK3,PARK2,PCDH9,SUFU,PKD2,SNTG2,CASZ1,CHD7,CDK5RAP2,GNG12,RELN,DSCAML1,MKL1,KLHL1,PTPRG,RARB,RFX4,ROBO2,RORA,RYK,SCN5A,LHX5,CCDC14,SLC1A2,SLIT3,SOX9,SYT1,TNR,SECISBP2,SPEF2,CALM1,TRAPPC9,SEMA7A,PLPP3,ADAM23,ALDH1A2,PHOX2B,CDK5R2,NAV2,SEMA5A,PYGO2,TBX19,DCLK1,DLG5,FOXP2,PITPNM1,SEC16A
DG-vs-VG	V	D	L	0	KEGG	hsa04724:Glutamatergic synapse	2.79644	9.46843e-06	0.00248073	ENSG00000172380, ENSG00000155511, ENSG00000124493, ENSG00000106688, ENSG00000162989, ENSG00000110436, ENSG00000103942, ENSG00000161509, ENSG00000173175, ENSG00000154229, ENSG00000152822, ENSG00000159337, ENSG00000152578, ENSG00000162383, ENSG00000273079, ENSG00000170579, ENSG00000144935, ENSG00000168243, ENSG00000156052, ENSG00000183454, ENSG00000101333, ENSG00000182621, ENSG00000142875, ENSG00000162105	ADCY5,SHANK2,PLCB1,GNAQ,GNG4,PLA2G4D,GRIA1,GRIA4,GRIN2A,GRIN2B,GRIN2C,GRM1,GRM4,KCNJ3,PLCB4,PRKACB,PRKCA,GNG12,SLC1A1,SLC1A2,SLC1A7,TRPC1,DLGAP1,HOMER2
DG-vs-VG	V	D	L	0	GOTERM	GO:0034703~cation channel complex	2.42385	9.56099e-06	0.00177333	ENSG00000130433, ENSG00000177301, ENSG00000162989, ENSG00000158683, ENSG00000198668, ENSG00000158445, ENSG00000007402, ENSG00000148408, ENSG00000198838, ENSG00000166736, ENSG00000055118, ENSG00000143473, ENSG00000183873, ENSG00000182389, ENSG00000107745, ENSG00000130226, ENSG00000069424, ENSG00000197584, ENSG00000113448, ENSG00000135750, ENSG00000198216, ENSG00000157542, ENSG00000196876, ENSG00000150672, ENSG00000157445, ENSG00000138622, ENSG00000174469, ENSG00000152705, ENSG00000115041, ENSG00000182132, ENSG00000118729	HCN4,KCNMB2,MICU1,PKD1L1,DLG2,DPP6,CNTNAP2,KCNIP3,KCNIP1,HTR3A,CATSPER3,KCNA2,KCNB1,KCNH1,KCNH2,KCNJ3,KCNJ6,KCNK1,PDE4D,CACNA2D3,CACNG6,RYR3,SCN5A,SCN8A,CACNA1B,CACNA1E,CACNB4,CALM1,CASQ2,KCNAB2,CACNA2D2
DG-vs-VG	V	D	L	0	GOTERM	GO:0030030~cell projection organization	1.44299	1.01685e-05	0.0018555	ENSG00000149295, ENSG00000065491, ENSG00000152582, ENSG00000149294, ENSG00000105996, ENSG00000178732, ENSG00000148482, ENSG00000133026, ENSG00000067715, ENSG00000114861, ENSG00000118432, ENSG00000124839, ENSG00000144724, ENSG00000134470, ENSG00000158163, ENSG00000100345, ENSG00000107130, ENSG00000148400, ENSG00000163646, ENSG00000106683, ENSG00000184347, ENSG00000184349, ENSG00000112715, ENSG00000150275, ENSG00000119650, ENSG00000131374, ENSG00000166483, ENSG00000160145, ENSG00000254087, ENSG00000275004, ENSG00000100360, ENSG00000112902, ENSG00000198400, ENSG00000196588, ENSG00000041982, ENSG00000197956, ENSG00000116147, ENSG00000119866, ENSG00000143858, ENSG00000169760, ENSG00000133083, ENSG00000184640, ENSG00000164877, ENSG00000163785, ENSG00000124772, ENSG00000134986, ENSG00000111249, ENSG00000104435, ENSG00000197386, ENSG00000148053, ENSG00000065882, ENSG00000114999, ENSG00000168280, ENSG00000049618, ENSG00000118785, ENSG00000100359, ENSG00000106571, ENSG00000107263, ENSG00000146555, ENSG00000181404, ENSG00000106299, ENSG00000165458, ENSG00000150361, ENSG00000070761, ENSG00000103494, ENSG00000130477, ENSG00000155256, ENSG00000073910, ENSG00000173482, ENSG00000074047, ENSG00000171587, ENSG00000139687, ENSG00000132254, ENSG00000141376, ENSG00000170927, ENSG00000173093, ENSG00000154310, ENSG00000156299, ENSG00000140945, ENSG00000117407, ENSG00000111783, ENSG00000176406, ENSG00000049759, ENSG00000174469, ENSG00000197959, ENSG00000173406, ENSG00000083799, ENSG00000204104, ENSG00000054611, ENSG00000185345, ENSG00000124126, ENSG00000187764, ENSG00000106078, ENSG00000178950, ENSG00000156687, ENSG00000177103, ENSG00000156564, ENSG00000179242, ENSG00000140538, ENSG00000151150, ENSG00000110888, ENSG00000152767, ENSG00000066248, ENSG00000116106, ENSG00000187391, ENSG00000189056, ENSG00000172724, ENSG00000146648, ENSG00000084112, ENSG00000120899, ENSG00000072518, ENSG00000109132, ENSG00000128656, ENSG00000105695, ENSG00000077549, ENSG00000133216, ENSG00000197461, ENSG00000136603, ENSG00000142949, ENSG00000065320, ENSG00000154096, ENSG00000154493, ENSG00000138623, ENSG00000111962, ENSG00000112655, ENSG00000171533, ENSG00000110195, ENSG00000151422, ENSG00000114790, ENSG00000157087, ENSG00000144451, ENSG00000160007, ENSG00000185008, ENSG00000121871, ENSG00000166866	CDH4,WASH1,UST,CDH13,FRY,FARP1,SEMA4D,SEPT9,IFT27,STMN2,CHN1,IFT43,C10orf90,ZFYVE27,CNR1,SYT2,UNC5D,ZNF280B,TTL,CYLD,DAB1,CCDC63,DRD2,DSCAM,EFNA5,EGFR,DZIP1L,MARK2,EPHA4,EPHB2,PTK2B,SLC39A12,SDK1,FER,SLITRK3,NLGN1,UNC13A,TNIK,TBC1D1,COBL,CUX2,RPGRIP1L,NEDD4L,NCS1,FOLR1,ARFIP2,TBC1D22A,NGEF,GAK,CNTNAP2,DNM3,ARHGEF26,TRAF3IP1,FOXP1,SGSM3,GLI2,GLI3,GP5,ANK3,RAPGEF1,ARHGAP35,CFAP20,HTT,HOXA2,TNC,IL15RA,INPPL1,KIF5C,LIMK1,LYN,MAG,MAP6,MYH9,MYH10,MYO1A,NCAM1,NOTCH1,ATP2B2,NTRK1,NTRK2,NTRK3,PARK2,PDGFA,PKHD1,BCL11A,SSH1,BCAS3,TBC1D22B,RELN,DSCAML1,ARID1B,LRFN2,PTK7,PREX1,MKL1,KLHL1,CPNE5,PTPRF,PTPRG,PTPRM,RB1,RFX4,ROBO2,RYK,S100A6,CCL19,RAB17,SKIL,PCDH15,SLIT3,CAPRIN2,SPP1,SYT1,THY1,TIAM1,TNR,CLRN1,VEGFA,WEE1,SPAG16,MICALL2,SPEF2,CAPZB,SEMA7A,PHOX2B,WASL,KALRN,SEMA5A,ARTN,DCLK1,NREP,NTN1,RIMS2,TBC1D5,MAGI2
DG-vs-VG	V	D	L	0	GOTERM	GO:0097458~neuron part	1.43476	1.08896e-05	0.00177333	ENSG00000149295, ENSG00000237515, ENSG00000144283, ENSG00000133026, ENSG00000158445, ENSG00000067715, ENSG00000118432, ENSG00000148408, ENSG00000115155, ENSG00000124839, ENSG00000196839, ENSG00000107130, ENSG00000122012, ENSG00000143473, ENSG00000106683, ENSG00000184226, ENSG00000198691, ENSG00000150275, ENSG00000196154, ENSG00000161509, ENSG00000149043, ENSG00000181195, ENSG00000075340, ENSG00000181072, ENSG00000131771, ENSG00000150672, ENSG00000152578, ENSG00000132740, ENSG00000170579, ENSG00000160145, ENSG00000254087, ENSG00000143740, ENSG00000141564, ENSG00000124493, ENSG00000132437, ENSG00000177301, ENSG00000106105, ENSG00000198400, ENSG00000080503, ENSG00000082805, ENSG00000003147, ENSG00000168830, ENSG00000007062, ENSG00000143858, ENSG00000125869, ENSG00000169760, ENSG00000133083, ENSG00000120053, ENSG00000164877, ENSG00000101333, ENSG00000124772, ENSG00000100362, ENSG00000162456, ENSG00000133019, ENSG00000104435, ENSG00000136928, ENSG00000197386, ENSG00000148053, ENSG00000110436, ENSG00000168280, ENSG00000049618, ENSG00000205571, ENSG00000055163, ENSG00000118702, ENSG00000115041, ENSG00000185046, ENSG00000168329, ENSG00000162105, ENSG00000150361, ENSG00000130477, ENSG00000155256, ENSG00000213585, ENSG00000170011, ENSG00000198668, ENSG00000152822, ENSG00000138758, ENSG00000171587, ENSG00000164099, ENSG00000205726, ENSG00000102967, ENSG00000109991, ENSG00000183454, ENSG00000149256, ENSG00000155093, ENSG00000183853, ENSG00000069424, ENSG00000156299, ENSG00000075785, ENSG00000140945, ENSG00000196876, ENSG00000176406, ENSG00000174469, ENSG00000197959, ENSG00000173406, ENSG00000108370, ENSG00000185345, ENSG00000156052, ENSG00000124126, ENSG00000152092, ENSG00000106078, ENSG00000154146, ENSG00000155511, ENSG00000151150, ENSG00000196420, ENSG00000152767, ENSG00000066248, ENSG00000152128, ENSG00000109819, ENSG00000116106, ENSG00000187391, ENSG00000176658, ENSG00000139304, ENSG00000273079, ENSG00000140022, ENSG00000189056, ENSG00000120899, ENSG00000186187, ENSG00000166736, ENSG00000109255, ENSG00000146005, ENSG00000108684, ENSG00000105695, ENSG00000172062, ENSG00000133216, ENSG00000142949, ENSG00000154096, ENSG00000115648, ENSG00000103942, ENSG00000156395, ENSG00000135750, ENSG00000170289, ENSG00000165091, ENSG00000242252, ENSG00000140650, ENSG00000184792, ENSG00000157087, ENSG00000182132, ENSG00000185008	ADA,CDH13,FARP1,NMU,PPARGC1A,STMN2,CHRM2,CHRM3,SNAP47,TMC1,ZFYVE27,ADD2,CNR1,SYT2,KNCN,CX3CR1,DAB1,DDC,DHODH,DLG2,DRD2,DSCAM,EPHA4,EPHB2,PTK2B,NLGN1,SHANK2,SORCS3,SV2C,UNC13A,ERC1,COBL,NCS1,OSBP2,ABCA4,LAMP5,NGEF,MYRIP,TENM4,CNTNAP2,DNM3,GARS,GHRH,CYFIP2,GNAQ,GOT1,ANK3,GRIA1,GRIA4,GRIN2A,GRIN2B,GRIN2C,GRM1,GRM4,HTT,KCNIP3,KCNIP1,HTR1E,HTR3A,ICA1,IGHMBP2,KCNA2,PTPRQ,KCNB1,KCNH1,KCNK1,KIF5C,LIMK1,ASIC2,LYN,MAG,ASTN1,MYH10,MYO1D,NRGN,ATP2B2,NTRK1,NTRK2,P2RX3,PARK2,PCDH9,PENK,PLCB4,PMM2,CNGB3,KIRREL,SEPT11,RELN,ANKS1B,ARID1B,RPTOR,PREX1,KLHL1,CPNE5,PTPRF,PTPRN2,PVALB,ROBO2,S100A4,S100A5,BGLAP,SCN8A,RAB17,ITSN1,SLC1A2,PCDH15,SMARCA2,SMN1,SMN2,SYT1,THY1,TIAM1,SHISA9,VDAC1,CACNA1B,RAB7A,MLPH,MICALL2,CALM1,TMEM163,PPP1R1B,PSD2,PRSS12,ZNRF1,PKP4,KCNAB2,STON2,RGS9,PROM1,KALRN,SYT8,DCLK1,DLGAP1,OTOF,HOMER2,GABBR2,RIMS2,MAGI2
DG-vs-VG	V	D	L	0	GOTERM	GO:0034702~ion channel complex	2.04599	1.23291e-05	0.00177333	ENSG00000155511, ENSG00000130433, ENSG00000177301, ENSG00000162989, ENSG00000237515, ENSG00000158683, ENSG00000198668, ENSG00000158445, ENSG00000007402, ENSG00000148408, ENSG00000273079, ENSG00000198838, ENSG00000120899, ENSG00000169760, ENSG00000166736, ENSG00000055118, ENSG00000183454, ENSG00000143473, ENSG00000183873, ENSG00000182389, ENSG00000188803, ENSG00000107745, ENSG00000130226, ENSG00000069424, ENSG00000197584, ENSG00000113448, ENSG00000161509, ENSG00000135750, ENSG00000198216, ENSG00000157542, ENSG00000196876, ENSG00000150672, ENSG00000157445, ENSG00000152578, ENSG00000138622, ENSG00000174469, ENSG00000152705, ENSG00000115041, ENSG00000146276, ENSG00000182132, ENSG00000118729, ENSG00000182256, ENSG00000162105	HCN4,KCNMB2,MICU1,PKD1L1,DLG2,DPP6,PTK2B,NLGN1,SHANK2,GABRG3,GABRR1,CNTNAP2,GRIA1,GRIA4,GRIN2A,GRIN2B,GRIN2C,KCNIP3,KCNIP1,HTR3A,CATSPER3,KCNA2,KCNB1,KCNH1,KCNH2,KCNJ3,KCNJ6,KCNK1,SHISA6,PDE4D,CACNA2D3,CACNG6,RYR3,SCN5A,SCN8A,SHISA9,CACNA1B,CACNA1E,CACNB4,CALM1,CASQ2,KCNAB2,CACNA2D2
DG-vs-VG	V	D	L	0	GOTERM	GO:0051552~flavone metabolic process	13.4786	1.25038e-05	0.00222598	ENSG00000241635, ENSG00000242515, ENSG00000241119, ENSG00000242366, ENSG00000109819, ENSG00000244122	PPARGC1A,UGT1A10,UGT1A8,UGT1A7,UGT1A9,UGT1A1
DG-vs-VG	V	D	L	0	GOTERM	GO:0006928~movement of cell or subcellular component	1.35712	1.48267e-05	0.00257666	ENSG00000149295, ENSG00000149294, ENSG00000105996, ENSG00000169340, ENSG00000133026, ENSG00000114861, ENSG00000132694, ENSG00000169744, ENSG00000196839, ENSG00000144724, ENSG00000146904, ENSG00000100345, ENSG00000048471, ENSG00000148400, ENSG00000163646, ENSG00000020181, ENSG00000140368, ENSG00000180921, ENSG00000184347, ENSG00000184349, ENSG00000164458, ENSG00000128641, ENSG00000198053, ENSG00000112715, ENSG00000108854, ENSG00000092068, ENSG00000164619, ENSG00000155849, ENSG00000119650, ENSG00000173611, ENSG00000038427, ENSG00000163492, ENSG00000160145, ENSG00000254087, ENSG00000125414, ENSG00000164627, ENSG00000149564, ENSG00000275004, ENSG00000100360, ENSG00000112902, ENSG00000196220, ENSG00000095203, ENSG00000198400, ENSG00000128052, ENSG00000133121, ENSG00000083857, ENSG00000154229, ENSG00000196588, ENSG00000157212, ENSG00000134853, ENSG00000171444, ENSG00000111254, ENSG00000116147, ENSG00000213927, ENSG00000144668, ENSG00000133083, ENSG00000166813, ENSG00000204936, ENSG00000163785, ENSG00000182621, ENSG00000086570, ENSG00000101680, ENSG00000197386, ENSG00000148053, ENSG00000171450, ENSG00000168280, ENSG00000113140, ENSG00000166025, ENSG00000152705, ENSG00000183020, ENSG00000172817, ENSG00000185842, ENSG00000106571, ENSG00000165457, ENSG00000168329, ENSG00000181404, ENSG00000106299, ENSG00000072786, ENSG00000153233, ENSG00000070761, ENSG00000130598, ENSG00000162989, ENSG00000130635, ENSG00000173482, ENSG00000074047, ENSG00000170011, ENSG00000158486, ENSG00000150760, ENSG00000171587, ENSG00000132254, ENSG00000141376, ENSG00000115594, ENSG00000173517, ENSG00000160691, ENSG00000170927, ENSG00000187775, ENSG00000122574, ENSG00000185737, ENSG00000173093, ENSG00000156299, ENSG00000113448, ENSG00000103888, ENSG00000140945, ENSG00000099331, ENSG00000117407, ENSG00000196754, ENSG00000049759, ENSG00000174348, ENSG00000173406, ENSG00000143669, ENSG00000101349, ENSG00000204104, ENSG00000124126, ENSG00000187764, ENSG00000152092, ENSG00000156687, ENSG00000180871, ENSG00000162407, ENSG00000179242, ENSG00000115935, ENSG00000140538, ENSG00000151150, ENSG00000109819, ENSG00000116106, ENSG00000187391, ENSG00000137642, ENSG00000189056, ENSG00000172724, ENSG00000035664, ENSG00000146648, ENSG00000168874, ENSG00000163464, ENSG00000160593, ENSG00000120899, ENSG00000183230, ENSG00000055118, ENSG00000072518, ENSG00000183873, ENSG00000109132, ENSG00000128656, ENSG00000147459, ENSG00000105695, ENSG00000146070, ENSG00000179532, ENSG00000077549, ENSG00000140807, ENSG00000133216, ENSG00000197461, ENSG00000077942, ENSG00000142949, ENSG00000065320, ENSG00000112139, ENSG00000141738, ENSG00000154096, ENSG00000115648, ENSG00000262406, ENSG00000138623, ENSG00000115009, ENSG00000112655, ENSG00000111961, ENSG00000112137, ENSG00000178568, ENSG00000110195, ENSG00000114279, ENSG00000136205, ENSG00000138622, ENSG00000151422, ENSG00000166224, ENSG00000035499, ENSG00000136286, ENSG00000168003, ENSG00000157483, ENSG00000144451, ENSG00000125398, ENSG00000160007, ENSG00000185008	ADA,CDH4,HCN4,WASH1,CDH13,SEMA4D,AKAP3,NRG3,CCL27,PPARGC1A,IFT27,CHN1,IFT43,LYST,JAML,PODN,DNAH14,COL5A1,UNC5D,ZNF280B,SIRPA,DNHD1,VCAN,CX3CR1,AMOTL1,DAB1,CCDC63,AP2A2,BMPER,DOCK1,DRD2,DSCAM,EFNA5,EGFR,MARK2,EPHA1,EPHA4,PDILT,EPHB2,ERBB4,PTK2B,FBLN1,FAT1,FAT2,KIF6,PHACTR1,FER,FGF12,PAXIP1,PLCB1,NEDD4L,SASH1,SLC7A8,FOLR1,FOLR2,DAPK2,ARFIP2,MYRIP,ADGRA2,TRAF3IP1,MDGA1,FOXP1,GLI2,GLI3,LAMA1,CCDC141,FAM83H,SCAI,ANK3,GRB7,ARHGAP35,CFAP20,CTNNA3,HTT,HOXA2,CATSPER3,IL1R1,CXCR1,CXCR2,ITGA9,KIF7,KCNH2,KCNJ3,KDR,KIF5C,LYN,MAG,MCC,MMP12,MYO1B,ASTN1,MYH2,MYH9,MYH10,MYO1E,MYO9B,NCAM1,NOTCH1,NTRK1,NTRK2,NTRK3,PDE4D,PDGFA,PDGFRA,PKHD1,EPB41L4B,BCAS3,DNAH3,PRKCA,DEPDC1B,RELN,CD177,PAK5,CEMIP,PTK7,PREX1,MKL1,PTPRF,PTPRG,PTPRM,PTPRR,ROBO2,RYK,S100A2,SCN5A,CCL19,CCL20,MYO1G,WIPF3,SHC1,SMURF2,TNS3,SLC3A2,SLIT3,SORL1,SOX9,SPARC,STK10,T,THY1,TIAM1,TNNI2,TNR,CLRN1,VEGFA,WIPF1,MLPH,PLA2G7,SPAG16,PEAK1,DOCK5,CAPZB,SEMA7A,ATOH8,NKD1,PLPP3,DNAH17,SGPL1,PHOX2B,CDK5R2,WASL,KALRN,SEMA5A,ARTN,PSTPIP1,STARD13,LDB2,ESAM,DCLK1,SNX29,CYP7B1,NTN1,ARHGEF11,ELMO1,MAGI2,SRGAP3
DG-vs-VG	V	D	L	0	GOTERM	GO:0044459~plasma membrane part	1.28457	1.73111e-05	0.00213421	ENSG00000149295, ENSG00000149294, ENSG00000130433, ENSG00000178732, ENSG00000106688, ENSG00000077238, ENSG00000144283, ENSG00000158683, ENSG00000158445, ENSG00000118432, ENSG00000148408, ENSG00000115155, ENSG00000196839, ENSG00000144724, ENSG00000146904, ENSG00000100345, ENSG00000148400, ENSG00000198691, ENSG00000135218, ENSG00000092068, ENSG00000179399, ENSG00000161509, ENSG00000198216, ENSG00000152578, ENSG00000165794, ENSG00000170579, ENSG00000170458, ENSG00000137070, ENSG00000168824, ENSG00000107521, ENSG00000241635, ENSG00000177301, ENSG00000104723, ENSG00000116701, ENSG00000082805, ENSG00000197956, ENSG00000167741, ENSG00000185052, ENSG00000168830, ENSG00000125869, ENSG00000133019, ENSG00000070159, ENSG00000114638, ENSG00000148053, ENSG00000176463, ENSG00000204882, ENSG00000157445, ENSG00000144935, ENSG00000115041, ENSG00000134460, ENSG00000185046, ENSG00000165457, ENSG00000110900, ENSG00000107611, ENSG00000155256, ENSG00000114948, ENSG00000162989, ENSG00000206531, ENSG00000172554, ENSG00000198821, ENSG00000171587, ENSG00000115594, ENSG00000160691, ENSG00000170927, ENSG00000183454, ENSG00000149256, ENSG00000054967, ENSG00000163600, ENSG00000128322, ENSG00000185737, ENSG00000069424, ENSG00000019169, ENSG00000205795, ENSG00000159840, ENSG00000157542, ENSG00000196876, ENSG00000118762, ENSG00000174502, ENSG00000164023, ENSG00000108370, ENSG00000144230, ENSG00000152092, ENSG00000126266, ENSG00000156564, ENSG00000180871, ENSG00000162407, ENSG00000140538, ENSG00000152767, ENSG00000164270, ENSG00000116106, ENSG00000158865, ENSG00000273079, ENSG00000146648, ENSG00000168079, ENSG00000157890, ENSG00000055118, ENSG00000185897, ENSG00000182389, ENSG00000188803, ENSG00000135636, ENSG00000133216, ENSG00000142949, ENSG00000103942, ENSG00000139679, ENSG00000135750, ENSG00000112655, ENSG00000178568, ENSG00000170289, ENSG00000197506, ENSG00000151422, ENSG00000136286, ENSG00000119714, ENSG00000157087, ENSG00000182132, ENSG00000182256, ENSG00000129048, ENSG00000140519, ENSG00000237515, ENSG00000148482, ENSG00000067715, ENSG00000007402, ENSG00000120907, ENSG00000124839, ENSG00000188263, ENSG00000080493, ENSG00000188389, ENSG00000136011, ENSG00000107130, ENSG00000085265, ENSG00000143473, ENSG00000167207, ENSG00000184349, ENSG00000106952, ENSG00000134760, ENSG00000181072, ENSG00000074370, ENSG00000131374, ENSG00000150672, ENSG00000173218, ENSG00000169876, ENSG00000103569, ENSG00000118729, ENSG00000254087, ENSG00000124493, ENSG00000198400, ENSG00000128052, ENSG00000083857, ENSG00000260314, ENSG00000134853, ENSG00000170624, ENSG00000144668, ENSG00000138771, ENSG00000183150, ENSG00000007062, ENSG00000169760, ENSG00000133083, ENSG00000163785, ENSG00000162456, ENSG00000172380, ENSG00000177398, ENSG00000133657, ENSG00000136928, ENSG00000110436, ENSG00000139514, ENSG00000113389, ENSG00000153246, ENSG00000166025, ENSG00000203710, ENSG00000085117, ENSG00000152705, ENSG00000080224, ENSG00000183020, ENSG00000172938, ENSG00000146276, ENSG00000107020, ENSG00000168329, ENSG00000182732, ENSG00000162105, ENSG00000130477, ENSG00000069018, ENSG00000173482, ENSG00000096996, ENSG00000174456, ENSG00000198668, ENSG00000152822, ENSG00000109991, ENSG00000155093, ENSG00000070915, ENSG00000072657, ENSG00000183853, ENSG00000104067, ENSG00000130368, ENSG00000154310, ENSG00000156299, ENSG00000113448, ENSG00000197442, ENSG00000140945, ENSG00000176406, ENSG00000174469, ENSG00000083799, ENSG00000140030, ENSG00000177291, ENSG00000187764, ENSG00000106113, ENSG00000168229, ENSG00000155511, ENSG00000125780, ENSG00000179242, ENSG00000151150, ENSG00000138613, ENSG00000137642, ENSG00000176658, ENSG00000100605, ENSG00000120899, ENSG00000158220, ENSG00000166736, ENSG00000072518, ENSG00000183873, ENSG00000095637, ENSG00000108684, ENSG00000124212, ENSG00000171094, ENSG00000130226, ENSG00000050628, ENSG00000197584, ENSG00000019102, ENSG00000112139, ENSG00000154096, ENSG00000138623, ENSG00000110195, ENSG00000027644, ENSG00000165091, ENSG00000138622, ENSG00000173706, ENSG00000135472, ENSG00000168003, ENSG00000168243, ENSG00000257335, ENSG00000185008, ENSG00000166866	ADA,CDH4,HCN4,CDH13,FARP1,LPAR6,KCNMB2,SEMA4D,SORBS1,NRG3,CHRM2,CHRM3,SLC26A9,SLC5A11,MRGPRD,TMC1,ZFYVE27,GGT6,CNR1,CR1,CRHR2,MUC17,ADRA1A,KNCN,CX3CR1,CYLD,AMOTL1,AP2A2,SGMS2,PKD1L1,DLG2,DPP6,DRD2,DSCAM,DSG1,CYS1,EFNA5,EGFR,MARK2,EPHA1,EPHA4,EPHB2,ERBB4,PTK2B,FAT1,GJD4,SLC39A12,FCN1,FER,GPC5,NLGN1,PLA2R1,SHANK2,FAIM2,UNC13A,TNIK,ERC1,NCS1,SLC7A8,FOLR1,FOLR2,VSIG2,ALK,ABCA4,LAMP5,GABRG3,GABRR1,TENM4,CNTNAP2,MDGA1,NSG1,GNG4,GP5,SLCO3A1,GPR17,GPR19,GPR20,EPHA6,SCARA5,FFAR1,FFAR3,ANK3,GRIA1,GRIA4,GRIN2A,GRIN2B,GRIN2C,GRM1,GRM4,ICOS,TRHDE,SLC39A2,KCNIP3,KCNIP1,HPS1,HTR1E,HTR3A,HTR4,CD200R1L,CATSPER3,IGLL1,IL1R1,IL2RA,IL4R,CXCR2,IL11RA,IL12RB1,INSRR,AQP9,ITGA9,ITPK1,CD82,KCNA2,KCNB1,KCNH1,KCNH2,KCNJ3,KCNJ6,KCNK1,KDR,SHISA6,ASIC2,C12orf76,IL17REL,LYN,MAS1,MAP3K5,MRC1,TSPAN11,ASTN1,MYH9,MYO1A,MYO1D,NCAM1,NCF2,NOTCH1,NPR3,ATP2A3,ATP2B2,NTRK1,NTRK2,NTRK3,P2RX3,PDCD1,PDE4D,RHCG,ACKR4,PDGFRA,PKD2,PKHD1,SNTG2,UGT1A1,CNGB3,KIRREL,STAB2,CACNA2D3,PLGRKT,GNG12,ANKS1B,TRPC7,PTGDR,PTGER3,PTGIS,SLC24A3,HEG1,LRFN2,PTK7,SHROOM3,PTPN3,PTPRF,PTPRG,PTPRM,PTPRN2,CACNG6,ROBO2,RYK,S100A6,SCN5A,SCN8A,MYO1G,SLC28A3,NOD2,RAB17,SGCD,SHC1,SLC1A1,SLC1A2,SLC3A2,SLC7A1,SLC12A3,SORL1,SYT1,TGM3,THY1,TIAM1,TJP1,TRPC1,SHISA9,UPK1B,CACNA1B,CACNA1E,ZYX,CACNB4,ATP13A3,TUSC3,CALM1,CUBN,GPR68,VANGL1,DYSF,APH1B,ESYT3,MEGF11,CASQ2,GPR65,SEMA7A,RELT,PKP4,KCNAB2,PLPP3,SLC4A4,MARCO,ADAM23,RGS9,PROM1,MGAM,UMODL1,CD247,DCLK1,DLGAP1,CACNA2D2,CD14,OTOF,TNFSF8,HOMER2,CD36,GABBR2,RGS6,RIMS2,TBC1D5
DG-vs-VG	V	D	L	0	GOTERM	GO:0044763~single-organism cellular process	1.06914	1.76729e-05	0.00299988	ENSG00000065491, ENSG00000137868, ENSG00000077238, ENSG00000133026, ENSG00000128918, ENSG00000196839, ENSG00000100345, ENSG00000101670, ENSG00000112319, ENSG00000135218, ENSG00000114738, ENSG00000161509, ENSG00000113889, ENSG00000138964, ENSG00000171310, ENSG00000170458, ENSG00000011405, ENSG00000125414, ENSG00000184613, ENSG00000100360, ENSG00000183549, ENSG00000104723, ENSG00000170471, ENSG00000116704, ENSG00000008438, ENSG00000137843, ENSG00000116701, ENSG00000157212, ENSG00000082805, ENSG00000197956, ENSG00000111254, ENSG00000157216, ENSG00000171316, ENSG00000169247, ENSG00000123689, ENSG00000123685, ENSG00000153093, ENSG00000184640, ENSG00000153094, ENSG00000102786, ENSG00000243927, ENSG00000124772, ENSG00000147654, ENSG00000221914, ENSG00000100362, ENSG00000123684, ENSG00000133019, ENSG00000101680, ENSG00000064393, ENSG00000111249, ENSG00000114999, ENSG00000170485, ENSG00000157445, ENSG00000147408, ENSG00000148737, ENSG00000128908, ENSG00000100359, ENSG00000147642, ENSG00000146555, ENSG00000146556, ENSG00000047621, ENSG00000155256, ENSG00000114948, ENSG00000073910, ENSG00000170011, ENSG00000198821, ENSG00000171587, ENSG00000173517, ENSG00000160691, ENSG00000102967, ENSG00000163961, ENSG00000182247, ENSG00000122574, ENSG00000185737, ENSG00000156575, ENSG00000240857, ENSG00000069424, ENSG00000019169, ENSG00000069667, ENSG00000137831, ENSG00000048707, ENSG00000132382, ENSG00000159840, ENSG00000196876, ENSG00000077044, ENSG00000112992, ENSG00000197959, ENSG00000183560, ENSG00000204104, ENSG00000106078, ENSG00000154146, ENSG00000156564, ENSG00000196660, ENSG00000162407, ENSG00000129187, ENSG00000260238, ENSG00000134775, ENSG00000157654, ENSG00000198838, ENSG00000035664, ENSG00000169045, ENSG00000057657, ENSG00000123643, ENSG00000125821, ENSG00000109132, ENSG00000188803, ENSG00000135636, ENSG00000133216, ENSG00000129195, ENSG00000262406, ENSG00000043039, ENSG00000170289, ENSG00000153048, ENSG00000197506, ENSG00000054392, ENSG00000162669, ENSG00000182256, ENSG00000144331, ENSG00000160007, ENSG00000133424, ENSG00000008853, ENSG00000136930, ENSG00000132334, ENSG00000080493, ENSG00000141295, ENSG00000107130, ENSG00000020181, ENSG00000143473, ENSG00000142149, ENSG00000112715, ENSG00000136944, ENSG00000164619, ENSG00000172482, ENSG00000134760, ENSG00000181195, ENSG00000131495, ENSG00000154358, ENSG00000144559, ENSG00000125818, ENSG00000187720, ENSG00000182035, ENSG00000164627, ENSG00000196220, ENSG00000135828, ENSG00000198400, ENSG00000128052, ENSG00000175764, ENSG00000003147, ENSG00000118017, ENSG00000124939, ENSG00000183150, ENSG00000160271, ENSG00000139180, ENSG00000166813, ENSG00000164877, ENSG00000204936, ENSG00000163785, ENSG00000133657, ENSG00000134986, ENSG00000259431, ENSG00000136928, ENSG00000172264, ENSG00000112972, ENSG00000173599, ENSG00000026751, ENSG00000049618, ENSG00000153246, ENSG00000004468, ENSG00000175536, ENSG00000101608, ENSG00000102935, ENSG00000080224, ENSG00000082641, ENSG00000257017, ENSG00000187742, ENSG00000106299, ENSG00000153233, ENSG00000130598, ENSG00000107338, ENSG00000213221, ENSG00000157837, ENSG00000069018, ENSG00000004455, ENSG00000198668, ENSG00000126091, ENSG00000203661, ENSG00000244122, ENSG00000165983, ENSG00000186442, ENSG00000109991, ENSG00000187775, ENSG00000072657, ENSG00000104067, ENSG00000106236, ENSG00000130368, ENSG00000154310, ENSG00000156970, ENSG00000175311, ENSG00000070010, ENSG00000176641, ENSG00000084636, ENSG00000176406, ENSG00000174469, ENSG00000140396, ENSG00000143669, ENSG00000083799, ENSG00000081377, ENSG00000185345, ENSG00000187764, ENSG00000121892, ENSG00000172292, ENSG00000172296, ENSG00000172059, ENSG00000198203, ENSG00000077092, ENSG00000187796, ENSG00000038532, ENSG00000163348, ENSG00000163344, ENSG00000108684, ENSG00000068383, ENSG00000163346, ENSG00000050628, ENSG00000197584, ENSG00000145819, ENSG00000027644, ENSG00000166863, ENSG00000079277, ENSG00000035499, ENSG00000163590, ENSG00000187546, ENSG00000121871, ENSG00000166866, ENSG00000149295, ENSG00000149294, ENSG00000095587, ENSG00000130433, ENSG00000178732, ENSG00000175229, ENSG00000151136, ENSG00000117697, ENSG00000162390, ENSG00000119408, ENSG00000140009, ENSG00000162398, ENSG00000108984, ENSG00000103056, ENSG00000134802, ENSG00000092067, ENSG00000150275, ENSG00000196154, ENSG00000092068, ENSG00000149043, ENSG00000074410, ENSG00000119650, ENSG00000116117, ENSG00000197249, ENSG00000131771, ENSG00000163497, ENSG00000138162, ENSG00000163492, ENSG00000107882, ENSG00000137070, ENSG00000143740, ENSG00000141564, ENSG00000073536, ENSG00000106105, ENSG00000109618, ENSG00000131748, ENSG00000204099, ENSG00000041982, ENSG00000138378, ENSG00000116147, ENSG00000154864, ENSG00000042832, ENSG00000165684, ENSG00000119866, ENSG00000185052, ENSG00000165689, ENSG00000132600, ENSG00000175497, ENSG00000151348, ENSG00000118785, ENSG00000167632, ENSG00000115041, ENSG00000181929, ENSG00000188558, ENSG00000052850, ENSG00000140459, ENSG00000106571, ENSG00000165457, ENSG00000142875, ENSG00000165458, ENSG00000107611, ENSG00000103494, ENSG00000198382, ENSG00000130635, ENSG00000137267, ENSG00000139687, ENSG00000170807, ENSG00000149257, ENSG00000149256, ENSG00000168734, ENSG00000128322, ENSG00000173093, ENSG00000214944, ENSG00000148396, ENSG00000075785, ENSG00000155926, ENSG00000117407, ENSG00000139219, ENSG00000064655, ENSG00000041515, ENSG00000118762, ENSG00000117643, ENSG00000066827, ENSG00000186153, ENSG00000137274, ENSG00000054611, ENSG00000180871, ENSG00000242366, ENSG00000109819, ENSG00000116106, ENSG00000179889, ENSG00000152402, ENSG00000273079, ENSG00000105695, ENSG00000198160, ENSG00000105202, ENSG00000105204, ENSG00000077942, ENSG00000106536, ENSG00000141738, ENSG00000139679, ENSG00000115009, ENSG00000178568, ENSG00000115488, ENSG00000140650, ENSG00000163072, ENSG00000157087, ENSG00000099308, ENSG00000067715, ENSG00000158161, ENSG00000188389, ENSG00000158163, ENSG00000149212, ENSG00000167207, ENSG00000178104, ENSG00000106952, ENSG00000075340, ENSG00000163092, ENSG00000116996, ENSG00000038382, ENSG00000150672, ENSG00000169876, ENSG00000066629, ENSG00000153936, ENSG00000118729, ENSG00000275004, ENSG00000243414, ENSG00000108924, ENSG00000243896, ENSG00000170624, ENSG00000166135, ENSG00000171954, ENSG00000138771, ENSG00000007062, ENSG00000187079, ENSG00000133083, ENSG00000103479, ENSG00000182621, ENSG00000148331, ENSG00000205330, ENSG00000136122, ENSG00000085117, ENSG00000166147, ENSG00000118702, ENSG00000127418, ENSG00000135272, ENSG00000118705, ENSG00000172817, ENSG00000168329, ENSG00000124143, ENSG00000175093, ENSG00000182854, ENSG00000138759, ENSG00000040275, ENSG00000074047, ENSG00000106927, ENSG00000138758, ENSG00000152822, ENSG00000116962, ENSG00000171502, ENSG00000159459, ENSG00000168334, ENSG00000070915, ENSG00000155093, ENSG00000242515, ENSG00000221818, ENSG00000183715, ENSG00000116717, ENSG00000113448, ENSG00000103888, ENSG00000099331, ENSG00000159200, ENSG00000169679, ENSG00000171989, ENSG00000135250, ENSG00000087116, ENSG00000177291, ENSG00000124126, ENSG00000140830, ENSG00000101493, ENSG00000136319, ENSG00000179242, ENSG00000179002, ENSG00000170430, ENSG00000116985, ENSG00000113231, ENSG00000137642, ENSG00000196814, ENSG00000189056, ENSG00000149639, ENSG00000134371, ENSG00000027075, ENSG00000146122, ENSG00000147459, ENSG00000123485, ENSG00000121068, ENSG00000077549, ENSG00000140807, ENSG00000112139, ENSG00000184828, ENSG00000065320, ENSG00000115648, ENSG00000156395, ENSG00000159423, ENSG00000112137, ENSG00000112379, ENSG00000171533, ENSG00000110195, ENSG00000189283, ENSG00000171532, ENSG00000165091, ENSG00000115641, ENSG00000173706, ENSG00000169214, ENSG00000114790, ENSG00000135472, ENSG00000157483, ENSG00000148773, ENSG00000144283, ENSG00000158683, ENSG00000157110, ENSG00000112685, ENSG00000169340, ENSG00000114861, ENSG00000158445, ENSG00000148408, ENSG00000134470, ENSG00000167165, ENSG00000122012, ENSG00000148400, ENSG00000162711, ENSG00000179399, ENSG00000099139, ENSG00000173611, ENSG00000170579, ENSG00000149968, ENSG00000168267, ENSG00000160783, ENSG00000125533, ENSG00000182310, ENSG00000160781, ENSG00000182557, ENSG00000185823, ENSG00000240303, ENSG00000158669, ENSG00000241635, ENSG00000185608, ENSG00000137968, ENSG00000133121, ENSG00000134452, ENSG00000080503, ENSG00000171444, ENSG00000198924, ENSG00000204899, ENSG00000251201, ENSG00000174705, ENSG00000253626, ENSG00000120053, ENSG00000101333, ENSG00000120057, ENSG00000143178, ENSG00000161405, ENSG00000114638, ENSG00000156475, ENSG00000171450, ENSG00000112699, ENSG00000204882, ENSG00000170364, ENSG00000171456, ENSG00000105928, ENSG00000168280, ENSG00000134460, ENSG00000091622, ENSG00000185842, ENSG00000070761, ENSG00000162989, ENSG00000132254, ENSG00000196526, ENSG00000157557, ENSG00000205329, ENSG00000185630, ENSG00000183454, ENSG00000120278, ENSG00000163600, ENSG00000136861, ENSG00000157540, ENSG00000111783, ENSG00000196754, ENSG00000110697, ENSG00000157542, ENSG00000172324, ENSG00000174502, ENSG00000173406, ENSG00000108370, ENSG00000144230, ENSG00000152092, ENSG00000186951, ENSG00000162526, ENSG00000156687, ENSG00000136834, ENSG00000112425, ENSG00000115935, ENSG00000066248, ENSG00000111331, ENSG00000158865, ENSG00000154027, ENSG00000133321, ENSG00000146648, ENSG00000168079, ENSG00000160593, ENSG00000183230, ENSG00000089127, ENSG00000109255, ENSG00000055118, ENSG00000185897, ENSG00000182389, ENSG00000120254, ENSG00000112419, ENSG00000184307, ENSG00000156675, ENSG00000136603, ENSG00000165806, ENSG00000137936, ENSG00000103942, ENSG00000153162, ENSG00000154493, ENSG00000135750, ENSG00000112655, ENSG00000172348, ENSG00000196778, ENSG00000089116, ENSG00000160360, ENSG00000184792, ENSG00000182132, ENSG00000163635, ENSG00000163636, ENSG00000144451, ENSG00000164961, ENSG00000144455, ENSG00000129048, ENSG00000213782, ENSG00000154485, ENSG00000163638, ENSG00000237515, ENSG00000176715, ENSG00000173207, ENSG00000132694, ENSG00000007402, ENSG00000124839, ENSG00000145779, ENSG00000083642, ENSG00000108100, ENSG00000163646, ENSG00000184347, ENSG00000184349, ENSG00000134882, ENSG00000181072, ENSG00000197646, ENSG00000131374, ENSG00000173218, ENSG00000156414, ENSG00000154237, ENSG00000121579, ENSG00000124608, ENSG00000121578, ENSG00000185420, ENSG00000141161, ENSG00000160145, ENSG00000107242, ENSG00000254087, ENSG00000155313, ENSG00000114805, ENSG00000132437, ENSG00000196341, ENSG00000113712, ENSG00000152284, ENSG00000083857, ENSG00000181085, ENSG00000196588, ENSG00000260314, ENSG00000154229, ENSG00000154227, ENSG00000134853, ENSG00000144668, ENSG00000145757, ENSG00000100889, ENSG00000100647, ENSG00000036672, ENSG00000184363, ENSG00000109452, ENSG00000011376, ENSG00000172380, ENSG00000152270, ENSG00000110436, ENSG00000198754, ENSG00000131351, ENSG00000154217, ENSG00000203710, ENSG00000162341, ENSG00000055163, ENSG00000250741, ENSG00000183020, ENSG00000012232, ENSG00000107263, ENSG00000162105, ENSG00000072786, ENSG00000130477, ENSG00000213585, ENSG00000074964, ENSG00000173482, ENSG00000096996, ENSG00000103091, ENSG00000172159, ENSG00000141376, ENSG00000205726, ENSG00000144406, ENSG00000138193, ENSG00000161267, ENSG00000129009, ENSG00000071205, ENSG00000110619, ENSG00000279116, ENSG00000143554, ENSG00000132669, ENSG00000197442, ENSG00000026652, ENSG00000174348, ENSG00000049759, ENSG00000100813, ENSG00000100814, ENSG00000140030, ENSG00000080166, ENSG00000163219, ENSG00000106113, ENSG00000155511, ENSG00000178950, ENSG00000071677, ENSG00000172175, ENSG00000151150, ENSG00000110888, ENSG00000175445, ENSG00000166971, ENSG00000140022, ENSG00000186340, ENSG00000160190, ENSG00000163464, ENSG00000100605, ENSG00000120899, ENSG00000185013, ENSG00000166736, ENSG00000049540, ENSG00000072518, ENSG00000095637, ENSG00000109654, ENSG00000171094, ENSG00000069122, ENSG00000197461, ENSG00000130226, ENSG00000176542, ENSG00000111962, ENSG00000111961, ENSG00000162383, ENSG00000145703, ENSG00000121753, ENSG00000257335, ENSG00000186334, ENSG00000188996, ENSG00000186335, ENSG00000165655, ENSG00000185008, ENSG00000166743, ENSG00000144852, ENSG00000152582, ENSG00000106688, ENSG00000110700, ENSG00000118432, ENSG00000176438, ENSG00000115155, ENSG00000144724, ENSG00000146904, ENSG00000048471, ENSG00000106683, ENSG00000140368, ENSG00000180921, ENSG00000164458, ENSG00000144962, ENSG00000198691, ENSG00000108854, ENSG00000173175, ENSG00000205078, ENSG00000155849, ENSG00000118680, ENSG00000175115, ENSG00000198216, ENSG00000152578, ENSG00000156931, ENSG00000165794, ENSG00000038427, ENSG00000118689, ENSG00000143624, ENSG00000165792, ENSG00000168828, ENSG00000169918, ENSG00000104490, ENSG00000134917, ENSG00000168826, ENSG00000168824, ENSG00000166887, ENSG00000107521, ENSG00000112902, ENSG00000177301, ENSG00000103196, ENSG00000176454, ENSG00000095203, ENSG00000243135, ENSG00000153898, ENSG00000213927, ENSG00000118898, ENSG00000167741, ENSG00000168830, ENSG00000165322, ENSG00000143858, ENSG00000127124, ENSG00000131873, ENSG00000132965, ENSG00000070159, ENSG00000071242, ENSG00000197386, ENSG00000148053, ENSG00000110711, ENSG00000130540, ENSG00000244474, ENSG00000184076, ENSG00000144935, ENSG00000188676, ENSG00000170915, ENSG00000073417, ENSG00000150361, ENSG00000110900, ENSG00000158089, ENSG00000115594, ENSG00000279517, ENSG00000151208, ENSG00000170927, ENSG00000148288, ENSG00000088970, ENSG00000149136, ENSG00000054967, ENSG00000141639, ENSG00000176485, ENSG00000136068, ENSG00000188690, ENSG00000118402, ENSG00000164023, ENSG00000140798, ENSG00000008083, ENSG00000129535, ENSG00000126266, ENSG00000177103, ENSG00000140538, ENSG00000152767, ENSG00000164270, ENSG00000187391, ENSG00000139304, ENSG00000168874, ENSG00000084112, ENSG00000015133, ENSG00000164037, ENSG00000167548, ENSG00000128656, ENSG00000146070, ENSG00000179532, ENSG00000107745, ENSG00000075643, ENSG00000142949, ENSG00000159147, ENSG00000114279, ENSG00000242252, ENSG00000151422, ENSG00000136280, ENSG00000166224, ENSG00000136286, ENSG00000136044, ENSG00000119714, ENSG00000119715, ENSG00000167791, ENSG00000140534, ENSG00000125398, ENSG00000166228, ENSG00000180773, ENSG00000105996, ENSG00000140519, ENSG00000148482, ENSG00000130956, ENSG00000139767, ENSG00000137103, ENSG00000120907, ENSG00000169744, ENSG00000188263, ENSG00000088538, ENSG00000158042, ENSG00000136010, ENSG00000021826, ENSG00000100068, ENSG00000085265, ENSG00000128641, ENSG00000198053, ENSG00000136267, ENSG00000153820, ENSG00000074370, ENSG00000116874, ENSG00000113361, ENSG00000166483, ENSG00000103569, ENSG00000239264, ENSG00000149564, ENSG00000085491, ENSG00000124491, ENSG00000100084, ENSG00000241119, ENSG00000124493, ENSG00000183826, ENSG00000107957, ENSG00000072163, ENSG00000159111, ENSG00000169760, ENSG00000054983, ENSG00000086570, ENSG00000177398, ENSG00000130940, ENSG00000104435, ENSG00000065882, ENSG00000156076, ENSG00000139514, ENSG00000113389, ENSG00000158019, ENSG00000113140, ENSG00000166025, ENSG00000152705, ENSG00000172938, ENSG00000146276, ENSG00000182732, ENSG00000181404, ENSG00000103342, ENSG00000178015, ENSG00000140718, ENSG00000105954, ENSG00000115758, ENSG00000158486, ENSG00000136696, ENSG00000136694, ENSG00000159337, ENSG00000150760, ENSG00000164099, ENSG00000166035, ENSG00000091732, ENSG00000183853, ENSG00000221937, ENSG00000156299, ENSG00000140945, ENSG00000116833, ENSG00000158470, ENSG00000133195, ENSG00000101349, ENSG00000156052, ENSG00000168229, ENSG00000180113, ENSG00000240224, ENSG00000125780, ENSG00000144063, ENSG00000138613, ENSG00000170788, ENSG00000172724, ENSG00000183873, ENSG00000146005, ENSG00000103310, ENSG00000124212, ENSG00000154096, ENSG00000138623, ENSG00000135116, ENSG00000157368, ENSG00000136205, ENSG00000138622, ENSG00000114670, ENSG00000168003, ENSG00000088305, ENSG00000168243, ENSG00000126883	ADA,SYCE1L,BCL2L11,CDH4,HCN4,WASH1,TMED7-TICAM2,CDH6,NT5C1B-RDH14,PMF1-BGLAP,UST,CDH13,FRY,FARP1,LPAR6,RCAN2,KCNMB2,WARS2,MICU1,MYL12B,PRG3,NCOA2,SEMA4D,MYBBP1A,CEBPE,AKAP3,TACC2,SORBS1,MYL12A,PMVK,NRG3,NEK6,IQGAP2,SEPT9,SDCCAG3,CCL27,NMU,PPARGC1A,MALT1,STARD3,SLC27A3,IFT27,RBPMS,STMN2,ADAMTS8,ADCY5,PKIG,PLA2G16,PKP3,WIF1,CHN1,PMF1,IFT43,POU6F2,CHRM2,LYST,CHRM3,PALM2,NLRP3,BTBD9,SLC26A9,SLC5A11,NOSTRIN,ACSM1,CKS1B,MRGPRD,SNAP47,TMC1,PARD3B,C10orf90,ZFYVE27,MMP21,ADD2,SLC36A4,JAML,BTBD11,SPPL3,TDRD9,GGT6,MRPL10,CYP4F22,CNR1,PODN,DNAH14,SYT2,COL2A1,BHLHE23,COL5A1,XIRP2,NEU4,COL16A1,TAMM41,HUS1B,CPS1,CR1,GPAT4,UNC5D,CRHR2,MUC17,ASB6,SOGA1,MACROD2,ZNF280B,SIRPA,DYDC1,EIF5AL1,SESN3,DNHD1,CSNK1A1,VCAN,IL34,UNC45B,SPACA6,ADRA1A,ADIG,SLC9B1,TTL,ZNF385B,PPM1L,CX3CR1,SLC36A2,CYLD,AMOTL1,TTLL11,CYP11A1,DAB1,ALDH1L2,DGKB,CCDC63,AP2A2,SYNE3,OTUD7A,DCTD,LEXM,DCT,HFM1,DDC,GADD45A,XIRP1,RNF168,ZBTB49,SGMS2,PKD1L1,BMPER,DFNA5,IDO2,ASXL1,DHODH,DLG2,DNMT3B,DOCK1,DOCK3,DPP6,DRD2,DSCAM,RCAN1,DSG1,DYRK1A,AGXT,EFNA5,EGFR,UBR1,ACSF3,DZIP1L,ELN,EML1,MARK2,SLC39A11,SPNS3,ZBTB7C,AK2,EPHA1,CERS3,EPHA4,PDILT,EPHB2,SLC44A5,USF3,SLC36A1,ERBB4,EYA4,FBL,ESR2,ESRRB,ETS2,EXT2,EXTL3,EYA2,EYA3,F13A1,PTK2B,FBLN1,FAT1,FAT2,GJD4,CCNY,TPCN2,OR5A2,FBN1,RNF152,SLC39A12,ADGRF5,TDRD6,KIF6,PHACTR1,FCN1,SDK1,FER,MAPK15,FGF12,GPC5,FHIT,FHL2,IKZF3,CHSY1,SLITRK3,NLGN1,PLA2R1,HABP4,SHANK2,PAXIP1,ACIN1,SORCS3,SV2C,PLCH1,FAIM2,UNC13A,MYO16,MAST3,PDXDC1,TNIK,PDS5B,ERC1,FOXO3,ZNF423,ARHGAP26,SLC35D1,FLNB,TBC1D1,RHOBTB2,PLCB1,COBL,PDS5A,CLEC16A,CUX2,TRIM2,RPGRIP1L,NEDD4L,SASH1,VPS39,VPS8,LARS2,NCS1,SLC7A8,FOLR1,FOLR2,DAAM2,NNT,CARHSP1,DAPK2,ARFIP2,SSBP3,NPAP1,OSBP2,ALK,ABCA4,ALOX5AP,NR5A2,CERS6,LPCAT4,OR6C3,ZDHHC23,MCOLN2,COL24A1,PTF1A,GABRG3,GABRR1,FRMD3,ANKS4B,TBC1D22A,NGEF,GAK,GALC,TNFAIP8,SULT4A1,AMBP,MTHFD1L,MYRIP,TAS2R40,NSL1,ADGRA2,TENM4,ACOT11,CNTNAP2,DNM3,ARHGEF26,GPSM1,TRAF3IP1,GARS,PITPNC1,AK5,GBGT1,INTS6,MDGA1,GHRH,CYFIP2,NSG1,FOXP1,IL36B,IL36A,SGSM3,GLI2,GLI3,GMDS,GNAQ,GNG4,GOT1,GP5,OR8D1,OR8D2,PLA2G4D,GPR17,GPR19,LAMA1,GPR20,CCDC141,UNC80,EPHA6,SUMF1,SH3PXD2B,GPR150,SLC36A3,FAM83H,SCARA5,SCAI,FFAR1,FFAR3,ANK3,GRB7,RAPGEF1,GRIA1,GRIA4,HIPK2,SLC43A3,GRIN2A,GRIN2B,GRIN2C,ARHGAP35,CFAP20,GRM1,CTNNA3,GRM4,GSPT1,USP25,GUCY1A2,UQCR10,ICOS,TRHDE,SLC25A24,MDFIC,DONSON,SLC39A2,HTT,HUNK,KCNIP3,KCNIP1,HLF,HMGCS1,HNRNPH1,HOXA2,HP,HPS1,HTR1E,HTR3A,HTR4,TNC,UBAC2,ICA1,OR6F1,ARHGAP40,OR1J1,CATSPER3,TICAM2,IGLL1,IL1R1,IL2RA,IL4R,CXCR1,CXCR2,IL11RA,IL12RB1,IL15RA,INPP5A,INPPL1,INSRR,AQP9,ISLR,ITGA9,ITPK1,JARID2,CD82,KCNA2,PTPRQ,KCNB1,KIF7,WASH2P,KCNH1,KCNH2,KCNJ3,KCNJ6,KCNK1,KDR,KIF5C,KNG1,KRT3,LIPT2,SHISA6,OR52K1,IZUMO1R,OR6C1,OR4F15,OR3A4P,OR2G6,OR13J1,AGMO,LIMK1,LIPC,ASIC2,IL17REL,LMX1B,OR2A7,OR2T5,LPL,LYN,MAG,MAP6,MAS1,MCC,MAP3K5,SCGB2A1,MGMT,MKI67,MMP3,MMP12,MRC1,MZT1,CCDC88C,TSPAN11,LMOD2,MYO1B,PALM2-AKAP2,ASTN1,MYH2,MYH9,MYH10,MYO1A,MYO1E,MYO9B,NCAM1,NCF2,NDUFA2,NDUFA9,NELL2,NEU2,NEUROD2,NFE2L1,NID1,NOTCH1,NPAS2,NPR3,NPTX2,ATP2A3,NRGN,NRL,ATP2B2,NTRK1,NTRK2,NTRK3,OAS1,OAS3,ODC1,OPCML,P2RX3,G0S2,CHST11,PARK2,PBX1,PC,PCBD1,PRLH,PCK2,SEPSECS,A4GNT,PLCE1,DDX47,PCSK5,PDCD1,PDE3B,PDE4D,RHCG,CABP2,PDE8A,ZC3HC1,PDGFA,ACKR4,PDGFRA,SUFU,WWOX,TMEM8B,PENK,SERPINA1,PIK3C2A,PKD2,PKHD1,PLCB4,BCL11A,PMM2,FGFRL1,SLC37A1,SSH1,RIN2,NLE1,FAM64A,PRMT7,EPB41L4B,UGT1A10,UGT1A8,UGT1A7,UGT1A6,UGT1A5,UGT1A9,INO80,PPARA,UGT1A4,UGT1A1,UGT1A3,CNGB3,FEV,BCAS3,CASZ1,SPDL1,PPL,TXNL4B,ACSM5,MOCOS,UACA,ARHGEF10L,VPS13D,APPL2,PPP2R2A,PPP2R2B,KIRREL,ACOXL,SPTLC3,HJURP,BATF3,SMPD3,SLC30A10,DNAH3,TBC1D22B,CHD7,SYBU,HIF1AN,PRKACB,LIMS2,PACS1,PRKAG1,HHAT,SEPT11,CDK5RAP2,EXOC2,PRKCA,DEPDC1B,CSGALNACT1,CACNA2D3,PRKCH,KIZ,MAPK4,GNG12,MAP2K6,RELN,AGPAT4,PAK6,PSMB7,ADAMTS9,C12orf4,TRPC7,CD177,MAN1C1,PAK5,RALGAPB,CEMIP,ARFGEF3,PTGDR,PBXIP1,PTGER3,PTGIS,SLC24A3,DSCAML1,PLEKHG1,ARID1B,HEG1,LRFN2,AARS2,RPTOR,PTK7,PREX1,MKL1,ADGRB2,SHROOM3,ZFAT,KLHL1,DPP10,RDH14,CPNE5,MIER1,PTPN3,CCNB1IP1,SLAMF7,ZP4,PTPRE,PTPRF,PTPRG,PTPRM,PTPRN2,PTPRR,PVALB,RALGDS,RARB,RARRES3,RB1,HIVEP3,CACNG6,RBL2,RFX4,AFAP1,RNASEL,ALX4,ROBO2,RORA,RPN2,RPS6KA2,RPS13,BDH1,RYK,RYR3,S100A2,S100A4,S100A6,ATXN7,BGLAP,SCN5A,SCN8A,CCL19,CCL20,MRPL17,PIEZO2,PRDM1,MYO1G,OXCT2,SLC28A3,PARVG,NPVF,NOD2,CARD9,SETMAR,LHX5,STRA6,SFRP5,ARHGEF28,RAB17,AKTIP,WIPF3,SGCD,ITSN1,SHB,SHC1,EBF2,METTL17,SMURF2,SMYD3,TNS3,ST3GAL3,MRPS6,MRPL40,SKIL,SLA,SLC1A1,SLC1A2,SLC1A7,INTS3,SLC3A2,PCDH15,BMP6,SLC7A1,SLC12A3,BMP8B,SLIT3,SMARCA2,CAPRIN2,SNAPC4,SORL1,SOX9,SPARC,SPP1,BPHL,SRPK2,SSRP1,STAT4,ELOVL4,STK10,SULT1C2,SYT1,T,TAC3,TBX2,TCF7L2,BUB1,TEAD1,BUB1B,TG,TGM3,THBS2,THY1,TIAM1,TJP1,TLL2,TNNI2,TNR,TRIO,TRPC1,TUBB2A,DNLZ,HIRA,SHISA9,UBE2E2,UPK1B,UFD1L,UROS,CLRN1,UVRAG,VDAC1,VEGFA,WIPF1,WEE1,CA12,CACNA1B,CACNA1E,ZP2,ZYX,CACNB4,MALL,MAPKAPK3,RAB7A,SECISBP2,FTO,MLPH,THTPA,PLA2G7,EPM2A,ATP13A3,CDC73,SPAG16,GALNT14,SH3TC2,ARHGAP10,LRRK1,WDR59,MICALL2,PEAK1,NEK11,BORA,THSD4,TUSC3,SPEF2,PAQR6,DOCK5,CALM1,FRAS1,FHOD3,NUP214,NAA50,RAB11FIP1,CUBN,SPHKAP,PDCD1LG2,TAS1R2,KMT2D,GPR68,TXNDC5,TSSK3,VANGL1,DYSF,CAPZB,CARS,PITPNM3,TCF7L1,APH1B,CCM2,TRAPPC9,CRISPLD2,SPATA9,SPATA16,PIP5K1B,NCALD,CASP7,OBSCN,BCAR3,ACAD11,PPP1R1B,PSD2,CASQ2,SRRM4,KLF11,GPR65,SEMA7A,ZNF503,FBXO18,ATOH8,PRSS12,RELT,PKP4,KCNAB2,DGKD,PAQR8,BARX2,NKD1,STON2,CDC14B,MKNK1,PLPP3,PDE8B,DNAH17,ALDH4A1,SLC4A4,MARCO,B4GALT4,SERPINH1,HRK,ADAM23,RGS9,INPP4B,PROM1,ALDH1A2,NR1I2,SGPL1,PHOX2B,CDK5R2,MGAM,WASL,UMODL1,GAL3ST3,MVB12B,PGLYRP1,KALRN,SYT8,SEMA5A,TICRR,ARTN,AIP,SCRN2,PSTPIP1,STARD13,PYGO2,LDB2,TBX19,ESAM,USP2,LRP5L,DYRK1B,EBAG9,TTC5,CD247,DCLK1,SNX29,LARGE1,DLGAP1,DLG5,SPSB4,LDHAL6B,CACNA2D2,DTD1,CD14,NT5C1B,NREP,PTER,HAUS8,B4GALT5,OTOF,LIPG,ARHGAP12,ABCC12,CYP7B1,NTN1,TNFSF8,HOMER2,CD36,PSMF1,ADAMTS2,CD38,GABBR2,BRE,PITPNM1,RGS6,SH3PXD2A,HS2ST1,ZNF516,PDE4DIP,RIMS2,PHACTR2,SUSD6,TBC1D5,ARHGEF11,ELMO1,PSMD6,MAGI2,KIAA0196,SRGAP3,SEC16A,LPGAT1,DCLRE1A,ARHGAP25
DG-vs-VG	V	D	L	0	INTERPRO	IPR000008:C2 calcium-dependent membrane targeting	2.42197	1.976e-05	0.0114642	ENSG00000178950, ENSG00000103494, ENSG00000198382, ENSG00000130477, ENSG00000114805, ENSG00000154229, ENSG00000214814, ENSG00000067715, ENSG00000159337, ENSG00000115155, ENSG00000205726, ENSG00000138193, ENSG00000027075, ENSG00000140481, ENSG00000143858, ENSG00000158220, ENSG00000109452, ENSG00000101333, ENSG00000182621, ENSG00000124772, ENSG00000156675, ENSG00000135636, ENSG00000108854, ENSG00000196353, ENSG00000149043, ENSG00000136205, ENSG00000176406, ENSG00000049759, ENSG00000011405	SYT2,CPNE4,PLCH1,UNC13A,PLCB1,RPGRIP1L,NEDD4L,GAK,PLA2G4D,PLCE1,PIK3C2A,PLCB4,PRKCA,PRKCH,CPNE5,ITSN1,SMURF2,TNS3,FER1L6,SYT1,UVRAG,CCDC33,RAB11FIP1,DYSF,ESYT3,INPP4B,SYT8,OTOF,RIMS2
DG-vs-VG	V	D	L	0	GOTERM	GO:0044456~synapse part	1.65992	2.11842e-05	0.00228524	ENSG00000149295, ENSG00000130477, ENSG00000213585, ENSG00000237515, ENSG00000144283, ENSG00000138758, ENSG00000152822, ENSG00000133026, ENSG00000158445, ENSG00000067715, ENSG00000148408, ENSG00000164099, ENSG00000115155, ENSG00000109991, ENSG00000122012, ENSG00000107130, ENSG00000183454, ENSG00000155093, ENSG00000143473, ENSG00000156299, ENSG00000069424, ENSG00000149043, ENSG00000161509, ENSG00000075785, ENSG00000075340, ENSG00000181072, ENSG00000150672, ENSG00000152578, ENSG00000176406, ENSG00000170579, ENSG00000197959, ENSG00000173406, ENSG00000185345, ENSG00000160145, ENSG00000254087, ENSG00000168824, ENSG00000143740, ENSG00000154146, ENSG00000155511, ENSG00000177301, ENSG00000124493, ENSG00000132437, ENSG00000156564, ENSG00000151150, ENSG00000152767, ENSG00000152128, ENSG00000116106, ENSG00000187391, ENSG00000082805, ENSG00000003147, ENSG00000140022, ENSG00000273079, ENSG00000120899, ENSG00000186187, ENSG00000143858, ENSG00000169760, ENSG00000133083, ENSG00000166736, ENSG00000109255, ENSG00000101333, ENSG00000108684, ENSG00000100362, ENSG00000133019, ENSG00000136928, ENSG00000148053, ENSG00000103942, ENSG00000156395, ENSG00000118702, ENSG00000135472, ENSG00000185046, ENSG00000146276, ENSG00000182256, ENSG00000162105	FARP1,NMU,CHRM2,CHRM3,SNAP47,ADD2,SYT2,DAB1,DDC,DLG2,DRD2,EPHA4,PTK2B,NLGN1,SHANK2,SORCS3,SV2C,FAIM2,UNC13A,ERC1,NCS1,GABRG3,GABRR1,DNM3,GHRH,NSG1,ANK3,GRIA1,GRIA4,GRIN2A,GRIN2B,GRIN2C,GRM1,GRM4,HTR3A,ICA1,KCNA2,KCNB1,KCNH1,ASIC2,LYN,MYH10,NRGN,NTRK2,P2RX3,PARK2,PLCB4,SEPT11,ANKS1B,LRFN2,PTPRN2,PVALB,SYT1,TIAM1,SHISA9,VDAC1,CACNA1B,RAB7A,TMEM163,PRSS12,ZNRF1,PKP4,KCNAB2,STON2,KALRN,SYT8,DCLK1,DLGAP1,OTOF,HOMER2,GABBR2,RIMS2,MAGI2
DG-vs-VG	V	D	L	0	GOTERM	GO:0023052~signaling	1.15237	2.23352e-05	0.0037051	ENSG00000077238, ENSG00000144283, ENSG00000157110, ENSG00000114861, ENSG00000158445, ENSG00000148408, ENSG00000128918, ENSG00000196839, ENSG00000134470, ENSG00000100345, ENSG00000148400, ENSG00000162711, ENSG00000112319, ENSG00000135218, ENSG00000114738, ENSG00000099139, ENSG00000161509, ENSG00000171310, ENSG00000173611, ENSG00000170579, ENSG00000170458, ENSG00000011405, ENSG00000168267, ENSG00000160781, ENSG00000125414, ENSG00000182557, ENSG00000100360, ENSG00000170471, ENSG00000133121, ENSG00000134452, ENSG00000137843, ENSG00000008438, ENSG00000116701, ENSG00000157212, ENSG00000171444, ENSG00000082805, ENSG00000197956, ENSG00000111254, ENSG00000171316, ENSG00000251201, ENSG00000169247, ENSG00000123689, ENSG00000120053, ENSG00000153094, ENSG00000102786, ENSG00000101333, ENSG00000120057, ENSG00000133019, ENSG00000101680, ENSG00000064393, ENSG00000114638, ENSG00000111249, ENSG00000112699, ENSG00000204882, ENSG00000171456, ENSG00000105928, ENSG00000157445, ENSG00000148737, ENSG00000134460, ENSG00000100359, ENSG00000147642, ENSG00000155256, ENSG00000114948, ENSG00000162989, ENSG00000170011, ENSG00000198821, ENSG00000132254, ENSG00000196526, ENSG00000205329, ENSG00000160691, ENSG00000183454, ENSG00000120278, ENSG00000122574, ENSG00000185737, ENSG00000019169, ENSG00000069667, ENSG00000137831, ENSG00000132382, ENSG00000157540, ENSG00000111783, ENSG00000110697, ENSG00000159840, ENSG00000196876, ENSG00000077044, ENSG00000172324, ENSG00000173406, ENSG00000108370, ENSG00000204104, ENSG00000144230, ENSG00000186951, ENSG00000162526, ENSG00000154146, ENSG00000156687, ENSG00000136834, ENSG00000156564, ENSG00000162407, ENSG00000112425, ENSG00000115935, ENSG00000066248, ENSG00000111331, ENSG00000198838, ENSG00000035664, ENSG00000146648, ENSG00000183230, ENSG00000089127, ENSG00000169045, ENSG00000109255, ENSG00000055118, ENSG00000057657, ENSG00000185897, ENSG00000182389, ENSG00000188803, ENSG00000156675, ENSG00000133216, ENSG00000136603, ENSG00000137936, ENSG00000103942, ENSG00000153162, ENSG00000135750, ENSG00000112655, ENSG00000172348, ENSG00000170289, ENSG00000196778, ENSG00000153048, ENSG00000054392, ENSG00000160360, ENSG00000089116, ENSG00000182132, ENSG00000163635, ENSG00000163636, ENSG00000182256, ENSG00000144331, ENSG00000160007, ENSG00000129048, ENSG00000213782, ENSG00000237515, ENSG00000008853, ENSG00000132694, ENSG00000007402, ENSG00000136930, ENSG00000132334, ENSG00000124839, ENSG00000107130, ENSG00000108100, ENSG00000020181, ENSG00000143473, ENSG00000142149, ENSG00000184347, ENSG00000184349, ENSG00000112715, ENSG00000164619, ENSG00000172482, ENSG00000181195, ENSG00000181072, ENSG00000173218, ENSG00000154358, ENSG00000154237, ENSG00000125818, ENSG00000160145, ENSG00000107242, ENSG00000254087, ENSG00000114805, ENSG00000196341, ENSG00000196220, ENSG00000135828, ENSG00000113712, ENSG00000152284, ENSG00000198400, ENSG00000128052, ENSG00000083857, ENSG00000181085, ENSG00000196588, ENSG00000260314, ENSG00000154229, ENSG00000134853, ENSG00000003147, ENSG00000144668, ENSG00000124939, ENSG00000183150, ENSG00000100889, ENSG00000160271, ENSG00000109452, ENSG00000166813, ENSG00000163785, ENSG00000172380, ENSG00000134986, ENSG00000152270, ENSG00000136928, ENSG00000110436, ENSG00000049618, ENSG00000154217, ENSG00000153246, ENSG00000004468, ENSG00000203710, ENSG00000101608, ENSG00000162341, ENSG00000055163, ENSG00000102935, ENSG00000183020, ENSG00000080224, ENSG00000012232, ENSG00000107263, ENSG00000162105, ENSG00000106299, ENSG00000072786, ENSG00000153233, ENSG00000130477, ENSG00000107338, ENSG00000213585, ENSG00000074964, ENSG00000157837, ENSG00000173482, ENSG00000096996, ENSG00000103091, ENSG00000198668, ENSG00000203661, ENSG00000205726, ENSG00000138193, ENSG00000109991, ENSG00000071205, ENSG00000072657, ENSG00000279116, ENSG00000104067, ENSG00000106236, ENSG00000130368, ENSG00000154310, ENSG00000132669, ENSG00000176641, ENSG00000197442, ENSG00000084636, ENSG00000176406, ENSG00000174469, ENSG00000174348, ENSG00000140396, ENSG00000083799, ENSG00000140030, ENSG00000185345, ENSG00000187764, ENSG00000163219, ENSG00000106113, ENSG00000155511, ENSG00000071677, ENSG00000172175, ENSG00000151150, ENSG00000110888, ENSG00000163464, ENSG00000100605, ENSG00000077092, ENSG00000187796, ENSG00000120899, ENSG00000163348, ENSG00000166736, ENSG00000072518, ENSG00000095637, ENSG00000108684, ENSG00000068383, ENSG00000171094, ENSG00000197461, ENSG00000069122, ENSG00000050628, ENSG00000197584, ENSG00000145819, ENSG00000111961, ENSG00000027644, ENSG00000145703, ENSG00000166863, ENSG00000079277, ENSG00000035499, ENSG00000121753, ENSG00000163590, ENSG00000185008, ENSG00000144852, ENSG00000149295, ENSG00000149294, ENSG00000130433, ENSG00000106688, ENSG00000118432, ENSG00000151136, ENSG00000115155, ENSG00000144724, ENSG00000162390, ENSG00000146904, ENSG00000119408, ENSG00000140009, ENSG00000106683, ENSG00000108984, ENSG00000140368, ENSG00000103056, ENSG00000164458, ENSG00000198691, ENSG00000108854, ENSG00000196154, ENSG00000149043, ENSG00000173175, ENSG00000155849, ENSG00000198216, ENSG00000131771, ENSG00000152578, ENSG00000118689, ENSG00000168828, ENSG00000169918, ENSG00000104490, ENSG00000168824, ENSG00000107882, ENSG00000137070, ENSG00000143740, ENSG00000141564, ENSG00000112902, ENSG00000073536, ENSG00000177301, ENSG00000041982, ENSG00000138378, ENSG00000116147, ENSG00000213927, ENSG00000042832, ENSG00000119866, ENSG00000168830, ENSG00000165322, ENSG00000143858, ENSG00000127124, ENSG00000131873, ENSG00000071242, ENSG00000197386, ENSG00000148053, ENSG00000110711, ENSG00000151348, ENSG00000144935, ENSG00000115041, ENSG00000181929, ENSG00000170915, ENSG00000188558, ENSG00000106571, ENSG00000073417, ENSG00000142875, ENSG00000110900, ENSG00000103494, ENSG00000139687, ENSG00000115594, ENSG00000279517, ENSG00000151208, ENSG00000170927, ENSG00000149256, ENSG00000149136, ENSG00000054967, ENSG00000168734, ENSG00000128322, ENSG00000214944, ENSG00000141639, ENSG00000075785, ENSG00000155926, ENSG00000117407, ENSG00000139219, ENSG00000136068, ENSG00000064655, ENSG00000118762, ENSG00000186153, ENSG00000126266, ENSG00000180871, ENSG00000140538, ENSG00000152767, ENSG00000164270, ENSG00000109819, ENSG00000116106, ENSG00000187391, ENSG00000152402, ENSG00000273079, ENSG00000168874, ENSG00000015133, ENSG00000167548, ENSG00000128656, ENSG00000198160, ENSG00000077942, ENSG00000142949, ENSG00000141738, ENSG00000139679, ENSG00000115009, ENSG00000178568, ENSG00000114279, ENSG00000151422, ENSG00000136280, ENSG00000166224, ENSG00000136286, ENSG00000136044, ENSG00000119714, ENSG00000163072, ENSG00000119715, ENSG00000167791, ENSG00000157087, ENSG00000125398, ENSG00000099308, ENSG00000148482, ENSG00000067715, ENSG00000120907, ENSG00000158161, ENSG00000188263, ENSG00000088538, ENSG00000188389, ENSG00000100068, ENSG00000085265, ENSG00000149212, ENSG00000167207, ENSG00000106952, ENSG00000136267, ENSG00000038382, ENSG00000153820, ENSG00000116996, ENSG00000074370, ENSG00000150672, ENSG00000113361, ENSG00000118729, ENSG00000124493, ENSG00000183826, ENSG00000243414, ENSG00000243896, ENSG00000072163, ENSG00000166135, ENSG00000169760, ENSG00000187079, ENSG00000133083, ENSG00000103479, ENSG00000182621, ENSG00000148331, ENSG00000156076, ENSG00000205330, ENSG00000113389, ENSG00000158019, ENSG00000166025, ENSG00000113140, ENSG00000085117, ENSG00000166147, ENSG00000118702, ENSG00000127418, ENSG00000135272, ENSG00000172817, ENSG00000172938, ENSG00000146276, ENSG00000168329, ENSG00000124143, ENSG00000175093, ENSG00000182732, ENSG00000182854, ENSG00000178015, ENSG00000105954, ENSG00000074047, ENSG00000136696, ENSG00000106927, ENSG00000136694, ENSG00000152822, ENSG00000150760, ENSG00000159459, ENSG00000091732, ENSG00000155093, ENSG00000221937, ENSG00000156299, ENSG00000116717, ENSG00000113448, ENSG00000140945, ENSG00000099331, ENSG00000159200, ENSG00000116833, ENSG00000135250, ENSG00000101349, ENSG00000124126, ENSG00000156052, ENSG00000168229, ENSG00000101493, ENSG00000136319, ENSG00000179002, ENSG00000138613, ENSG00000116985, ENSG00000113231, ENSG00000137642, ENSG00000196814, ENSG00000189056, ENSG00000172724, ENSG00000149639, ENSG00000134371, ENSG00000027075, ENSG00000183873, ENSG00000146005, ENSG00000147459, ENSG00000103310, ENSG00000121068, ENSG00000124212, ENSG00000140807, ENSG00000077549, ENSG00000065320, ENSG00000154096, ENSG00000156395, ENSG00000138623, ENSG00000112379, ENSG00000110195, ENSG00000189283, ENSG00000136205, ENSG00000135116, ENSG00000171532, ENSG00000115641, ENSG00000138622, ENSG00000114670, ENSG00000169214, ENSG00000114790, ENSG00000135472, ENSG00000157483, ENSG00000168243	ADA,BCL2L11,HCN4,TMED7-TICAM2,CDH6,CDH13,FARP1,LPAR6,RCAN2,KCNMB2,NCOA2,SEMA4D,MYBBP1A,AKAP3,SORBS1,MYL12A,NRG3,NEK6,IQGAP2,CCL27,NMU,PPARGC1A,MALT1,IFT27,RBPMS,ADCY5,PKIG,WIF1,CHN1,CHRM2,CHRM3,NLRP3,BTBD9,NOSTRIN,MRGPRD,SNAP47,ZFYVE27,BTBD11,SPPL3,CNR1,PODN,SYT2,COL2A1,COL16A1,CR1,UNC5D,CRHR2,ASB6,SOGA1,SESN3,CSNK1A1,ADRA1A,ZNF385B,PPM1L,CX3CR1,CYLD,AMOTL1,DAB1,DGKB,AP2A2,OTUD7A,GADD45A,BMPER,DFNA5,ASXL1,DLG2,DOCK1,DOCK3,DRD2,RCAN1,DYRK1A,AGXT,EFNA5,EGFR,UBR1,MARK2,SPNS3,EPHA1,EPHA4,EPHB2,ERBB4,EYA4,ESR2,ESRRB,EXT2,EXTL3,EYA2,EYA3,PTK2B,FBLN1,FAT1,CCNY,TPCN2,OR5A2,FBN1,RNF152,SLC39A12,ADGRF5,FCN1,FER,MAPK15,FGF12,FHIT,FHL2,CHSY1,NLGN1,PLA2R1,SHANK2,PAXIP1,SORCS3,PLCH1,FAIM2,UNC13A,MAST3,TNIK,ERC1,FOXO3,ZNF423,ARHGAP26,FLNB,RHOBTB2,PLCB1,CUX2,RPGRIP1L,SASH1,NCS1,FOLR1,CARHSP1,DAPK2,ARFIP2,ALK,ABCA4,NR5A2,OR6C3,PTF1A,GABRG3,GABRR1,NGEF,AMBP,MYRIP,TAS2R40,ADGRA2,TENM4,ACOT11,CNTNAP2,ARHGEF26,GPSM1,TRAF3IP1,PITPNC1,INTS6,GHRH,CYFIP2,NSG1,FOXP1,IL36B,IL36A,SGSM3,GLI2,GLI3,GMDS,GNAQ,GNG4,GOT1,OR8D1,OR8D2,GPR17,GPR19,LAMA1,GPR20,EPHA6,GPR150,SCAI,FFAR1,FFAR3,ANK3,GRB7,RAPGEF1,GRIA1,GRIA4,HIPK2,GRIN2A,GRIN2B,GRIN2C,ARHGAP35,GRM1,CTNNA3,GRM4,GUCY1A2,TRHDE,MDFIC,HTT,HUNK,KCNIP3,KCNIP1,HNRNPH1,HTR1E,HTR3A,HTR4,TNC,ICA1,OR6F1,ARHGAP40,OR1J1,TICAM2,IGLL1,IL1R1,IL2RA,IL4R,CXCR1,CXCR2,IL11RA,IL12RB1,IL15RA,INPP5A,INSRR,ITGA9,ITPK1,CD82,KCNA2,KCNB1,KIF7,KCNH1,KCNH2,KCNJ3,KCNK1,KDR,SHISA6,OR52K1,OR6C1,OR4F15,OR3A4P,OR2G6,OR13J1,LIMK1,ASIC2,IL17REL,OR2A7,OR2T5,LYN,MAS1,MCC,MAP3K5,SCGB2A1,MRC1,CCDC88C,TSPAN11,MYH2,MYH9,MYO1E,MYO9B,NCAM1,NCF2,NEUROD2,NOTCH1,NPR3,NPTX2,ATP2A3,NRGN,ATP2B2,NTRK1,NTRK2,NTRK3,OAS1,OAS3,P2RX3,G0S2,CHST11,PARK2,PRLH,PCK2,PLCE1,DDX47,PCSK5,PDCD1,PDE3B,PDE4D,CABP2,PDE8A,ZC3HC1,PDGFA,ACKR4,PDGFRA,SUFU,WWOX,PENK,PIK3C2A,PKD2,PKHD1,PLCB4,BCL11A,FGFRL1,RIN2,NLE1,PPARA,CNGB3,UACA,ARHGEF10L,APPL2,SMPD3,CHD7,SYBU,HIF1AN,PRKACB,LIMS2,PRKAG1,HHAT,PRKCA,DEPDC1B,CACNA2D3,PRKCH,MAPK4,GNG12,MAP2K6,RELN,PAK6,PSMB7,PAK5,RALGAPB,ARFGEF3,PTGDR,PTGER3,PTGIS,PLEKHG1,ARID1B,LRFN2,RPTOR,PTK7,PREX1,MKL1,ADGRB2,MIER1,ZP4,PTPRE,PTPRF,PTPRG,PTPRM,PTPRN2,PTPRR,RALGDS,RARB,RB1,HIVEP3,CACNG6,RBL2,RFX4,AFAP1,RNASEL,ROBO2,RORA,RPS6KA2,RYK,RYR3,S100A4,S100A6,ATXN7,SCN5A,SCN8A,CCL19,CCL20,PRDM1,MYO1G,NPVF,NOD2,CARD9,LHX5,SFRP5,ARHGEF28,RAB17,WIPF3,ITSN1,SHB,SHC1,SMURF2,TNS3,SKIL,SLA,SLC1A1,SLC1A2,BMP6,BMP8B,SLIT3,CAPRIN2,SORL1,SOX9,SPARC,SRPK2,SSRP1,STAT4,STK10,SYT1,T,TAC3,TBX2,TCF7L2,TEAD1,TG,THY1,TIAM1,TJP1,TNR,TRIO,TRPC1,SHISA9,UPK1B,VDAC1,VEGFA,WIPF1,CACNA1B,CACNA1E,ZP2,ZYX,CACNB4,MAPKAPK3,RAB7A,EPM2A,CDC73,SH3TC2,ARHGAP10,LRRK1,WDR59,NEK11,PAQR6,DOCK5,CALM1,RAB11FIP1,SPHKAP,TAS1R2,KMT2D,GPR68,TSSK3,VANGL1,CAPZB,TCF7L1,APH1B,CCM2,PIP5K1B,NCALD,OBSCN,BCAR3,PPP1R1B,PSD2,CASQ2,GPR65,SEMA7A,FBXO18,ATOH8,RELT,PKP4,DGKD,PAQR8,NKD1,MKNK1,PLPP3,PDE8B,MARCO,HRK,ADAM23,RGS9,INPP4B,ALDH1A2,NR1I2,SGPL1,WASL,MVB12B,PGLYRP1,KALRN,SYT8,SEMA5A,ARTN,AIP,PSTPIP1,STARD13,PYGO2,LRP5L,TTC5,CD247,DCLK1,DLGAP1,DLG5,SPSB4,CACNA2D2,CD14,NREP,OTOF,ARHGAP12,CYP7B1,NTN1,TNFSF8,HOMER2,CD36,PSMF1,CD38,GABBR2,BRE,PITPNM1,RGS6,ZNF516,RIMS2,ARHGEF11,ELMO1,PSMD6,MAGI2,SRGAP3,ARHGAP25
DG-vs-VG	V	D	L	0	GOTERM	GO:0051240~positive regulation of multicellular organismal process	1.39974	2.35892e-05	0.00377746	ENSG00000149295, ENSG00000106688, ENSG00000077238, ENSG00000067715, ENSG00000114861, ENSG00000007402, ENSG00000120907, ENSG00000118432, ENSG00000196839, ENSG00000134470, ENSG00000146904, ENSG00000021826, ENSG00000148400, ENSG00000162711, ENSG00000020181, ENSG00000085265, ENSG00000167207, ENSG00000106683, ENSG00000184349, ENSG00000101670, ENSG00000112715, ENSG00000135218, ENSG00000108854, ENSG00000181195, ENSG00000170458, ENSG00000118689, ENSG00000160145, ENSG00000254087, ENSG00000112902, ENSG00000128573, ENSG00000243414, ENSG00000095203, ENSG00000198400, ENSG00000128052, ENSG00000154229, ENSG00000157212, ENSG00000116147, ENSG00000174953, ENSG00000166135, ENSG00000171316, ENSG00000119866, ENSG00000251201, ENSG00000007062, ENSG00000143858, ENSG00000169760, ENSG00000036672, ENSG00000182621, ENSG00000124772, ENSG00000133019, ENSG00000064393, ENSG00000111249, ENSG00000104435, ENSG00000148053, ENSG00000004468, ENSG00000118785, ENSG00000113140, ENSG00000166025, ENSG00000148737, ENSG00000118702, ENSG00000186652, ENSG00000134460, ENSG00000106571, ENSG00000107263, ENSG00000168329, ENSG00000130477, ENSG00000155256, ENSG00000107338, ENSG00000173482, ENSG00000096996, ENSG00000074047, ENSG00000136696, ENSG00000036054, ENSG00000136694, ENSG00000150760, ENSG00000171587, ENSG00000139687, ENSG00000141376, ENSG00000109991, ENSG00000149256, ENSG00000156575, ENSG00000156299, ENSG00000069667, ENSG00000113448, ENSG00000176406, ENSG00000049759, ENSG00000173406, ENSG00000100813, ENSG00000080166, ENSG00000185345, ENSG00000187764, ENSG00000106078, ENSG00000168229, ENSG00000180871, ENSG00000172175, ENSG00000162407, ENSG00000179242, ENSG00000140538, ENSG00000110888, ENSG00000175445, ENSG00000109819, ENSG00000116106, ENSG00000187391, ENSG00000189056, ENSG00000186340, ENSG00000172724, ENSG00000077092, ENSG00000146648, ENSG00000168874, ENSG00000187796, ENSG00000027075, ENSG00000120899, ENSG00000109255, ENSG00000072518, ENSG00000185897, ENSG00000057657, ENSG00000109132, ENSG00000147459, ENSG00000108684, ENSG00000121068, ENSG00000105695, ENSG00000124212, ENSG00000133216, ENSG00000197461, ENSG00000136603, ENSG00000050628, ENSG00000065320, ENSG00000153162, ENSG00000138623, ENSG00000115009, ENSG00000112655, ENSG00000111961, ENSG00000178568, ENSG00000157368, ENSG00000171532, ENSG00000173706, ENSG00000121753, ENSG00000119714, ENSG00000088305, ENSG00000089116, ENSG00000125398, ENSG00000160007, ENSG00000185008, ENSG00000121871	ADA,CDH4,TMED7-TICAM2,PRG3,SEMA4D,NMU,PPARGC1A,MALT1,STMN2,CHRM3,NLRP3,ZFYVE27,CNR1,SYT2,CPS1,IL34,ADRA1A,CX3CR1,AMOTL1,DAB1,DCT,DHX36,DNMT3B,DOCK1,DRD2,DSCAM,EFNA5,EGFR,MARK2,EPHA1,EPHA4,EPHB2,ERBB4,PTK2B,FCN1,SLITRK3,NLGN1,PAXIP1,ACIN1,UNC13A,FOXO3,PLCB1,COBL,CUX2,NEDD4L,SASH1,ADGRA2,TENM4,GHRH,FOXP1,IL36B,IL36A,GLI2,GLI3,FFAR3,RAPGEF1,HIPK2,ARHGAP35,TICAM2,IL2RA,IL4R,CXCR2,IL12RB1,IL15RA,KDR,LIMK1,ASIC2,LPL,LYN,MAG,NEUROD2,NOTCH1,NTRK1,NTRK2,NTRK3,P2RX3,PARK2,PDE4D,PDGFA,PENK,BCL11A,EPB41L4B,BCAS3,PRG2,CHD7,HIF1AN,TBC1D23,PRKCA,PRKCH,RELN,PTGDR,PTGER3,PTGIS,HEG1,PTK7,ADGRB2,CPNE5,PTPRM,RARB,RB1,ROBO2,RORA,CCL19,CCL20,PRDM1,NOD2,CARD9,LHX5,SHB,SMURF2,SKIL,SLC1A1,BMP6,CAPRIN2,SOX9,SPARC,SPP1,SYT1,TBX2,TCF7L2,THBS2,TIAM1,TNR,VEGFA,DOCK5,GPR68,SEMA7A,ATOH8,PLPP3,PROM1,PHOX2B,KALRN,SEMA5A,USP2,CACNA2D2,CD14,LIPG,FOXP2,NTN1,CD36,CD38,RIMS2,MAGI2
DG-vs-VG	V	D	L	0	GOTERM	GO:0010720~positive regulation of cell development	1.74935	2.38064e-05	0.00377746	ENSG00000149295, ENSG00000130477, ENSG00000155256, ENSG00000074047, ENSG00000067715, ENSG00000150760, ENSG00000171587, ENSG00000118432, ENSG00000148400, ENSG00000149256, ENSG00000106683, ENSG00000184349, ENSG00000112715, ENSG00000156299, ENSG00000176406, ENSG00000049759, ENSG00000173406, ENSG00000080166, ENSG00000185345, ENSG00000160145, ENSG00000124126, ENSG00000187764, ENSG00000254087, ENSG00000106078, ENSG00000112902, ENSG00000179242, ENSG00000198400, ENSG00000140538, ENSG00000110888, ENSG00000116106, ENSG00000187391, ENSG00000189056, ENSG00000119866, ENSG00000077092, ENSG00000027075, ENSG00000120899, ENSG00000143858, ENSG00000169760, ENSG00000072518, ENSG00000109132, ENSG00000147459, ENSG00000124772, ENSG00000105695, ENSG00000133216, ENSG00000136603, ENSG00000111249, ENSG00000104435, ENSG00000065320, ENSG00000148053, ENSG00000153162, ENSG00000138623, ENSG00000112655, ENSG00000171532, ENSG00000148737, ENSG00000119714, ENSG00000088305, ENSG00000106571, ENSG00000107263, ENSG00000185008, ENSG00000160007, ENSG00000168329	CDH4,SEMA4D,STMN2,ZFYVE27,CNR1,SYT2,CX3CR1,DAB1,DCT,DNMT3B,DOCK1,DRD2,DSCAM,EFNA5,MARK2,EPHA4,EPHB2,PTK2B,NLGN1,UNC13A,COBL,CUX2,NEDD4L,TENM4,GLI2,GLI3,RAPGEF1,ARHGAP35,LIMK1,LYN,MAG,NEUROD2,NOTCH1,NTRK1,NTRK2,NTRK3,PARK2,BCL11A,PRKCH,RELN,PTK7,PREX1,CPNE5,RARB,ROBO2,SKIL,BMP6,CAPRIN2,SYT1,TCF7L2,TIAM1,VEGFA,DOCK5,GPR68,SEMA7A,PHOX2B,KALRN,SEMA5A,NTN1,RIMS2,MAGI2
DG-vs-VG	V	D	L	0	GOTERM	GO:0008092~cytoskeletal protein binding	1.54079	2.48625e-05	0.0135086	ENSG00000150361, ENSG00000130598, ENSG00000140519, ENSG00000146021, ENSG00000170011, ENSG00000172554, ENSG00000198668, ENSG00000133026, ENSG00000196526, ENSG00000172159, ENSG00000176438, ENSG00000141376, ENSG00000168334, ENSG00000151208, ENSG00000119408, ENSG00000100345, ENSG00000170807, ENSG00000167207, ENSG00000183853, ENSG00000122574, ENSG00000128641, ENSG00000156299, ENSG00000196154, ENSG00000198771, ENSG00000099331, ENSG00000138964, ENSG00000157540, ENSG00000136861, ENSG00000118680, ENSG00000136068, ENSG00000163092, ENSG00000075340, ENSG00000041515, ENSG00000118762, ENSG00000154358, ENSG00000197959, ENSG00000066629, ENSG00000204104, ENSG00000185345, ENSG00000132938, ENSG00000104490, ENSG00000254087, ENSG00000125414, ENSG00000164627, ENSG00000106078, ENSG00000177301, ENSG00000109536, ENSG00000115935, ENSG00000095203, ENSG00000151150, ENSG00000120729, ENSG00000152767, ENSG00000196588, ENSG00000109819, ENSG00000134775, ENSG00000197956, ENSG00000176658, ENSG00000204899, ENSG00000138771, ENSG00000146648, ENSG00000007062, ENSG00000084112, ENSG00000183230, ENSG00000071909, ENSG00000146122, ENSG00000153094, ENSG00000164877, ENSG00000166813, ENSG00000183873, ENSG00000095637, ENSG00000167306, ENSG00000221914, ENSG00000112419, ENSG00000175130, ENSG00000077549, ENSG00000070159, ENSG00000104435, ENSG00000197386, ENSG00000115648, ENSG00000103942, ENSG00000112137, ENSG00000171533, ENSG00000168280, ENSG00000186094, ENSG00000145703, ENSG00000128908, ENSG00000136286, ENSG00000157483, ENSG00000147642, ENSG00000181404, ENSG00000106299, ENSG00000166866, ENSG00000165458, ENSG00000146556	BCL2L11,WASH1,FARP1,MYL12B,SORBS1,NEK6,IQGAP2,PPARGC1A,STMN2,ADD2,XIRP2,MYO3B,SYNE3,XIRP1,DYRK1A,EGFR,EML1,KIF6,PHACTR1,MYO16,FLNB,COBL,MTUS2,DAAM2,FRG1,FRMD3,MYRIP,DNM3,TRAF3IP1,KLHL3,ANK3,CTNNA3,HTT,INPPL1,KCNA2,KIF7,WASH2P,KIF5C,LYN,MAP6,MZT1,LMOD2,MYO1B,MYH2,MYH9,MYH10,MYO1A,MYO1D,MYO1E,MYO5B,MYO9B,PARK2,RHCG,PKD2,SNTG2,SSH1,EPB41L4B,INO80,BCAS3,PPP2R2A,KIRREL,SYBU,CDK5RAP2,MKL1,SHROOM3,KLHL1,PTPN3,AFAP1,S100A4,S100A6,SCN5A,MYO1G,PARVG,NOD2,WIPF3,MARCKSL1,TIAM1,TNNI2,WIPF1,MLPH,MICALL2,CALM1,FHOD3,CAPZB,NCALD,OBSCN,AGBL4,PROM1,WASL,RCSD1,DLG5,HOMER2,MYOT,PHACTR2
DG-vs-VG	V	D	L	0	INTERPRO	IPR003961:Fibronectin, type III	2.23576	2.56781e-05	0.0114642	ENSG00000149294, ENSG00000177103, ENSG00000156564, ENSG00000164309, ENSG00000106701, ENSG00000077238, ENSG00000162804, ENSG00000073598, ENSG00000173482, ENSG00000096996, ENSG00000041982, ENSG00000116106, ENSG00000171587, ENSG00000116147, ENSG00000137642, ENSG00000139304, ENSG00000144724, ENSG00000146904, ENSG00000177398, ENSG00000133216, ENSG00000142949, ENSG00000112139, ENSG00000060709, ENSG00000027644, ENSG00000154358, ENSG00000163395, ENSG00000080224, ENSG00000160145, ENSG00000152092, ENSG00000137070, ENSG00000185008, ENSG00000146555, ENSG00000036448	DSCAM,CMYA5,EPHA1,EPHA4,EPHB2,SDK1,RIMBP2,SNED1,MDGA1,EPHA6,TNC,IL4R,IL11RA,IL12RB1,INSRR,PTPRQ,ASTN1,NCAM1,FNDC8,DSCAML1,LRFN2,PTPRF,PTPRG,PTPRM,ROBO2,SORL1,TNR,FSD1L,OBSCN,UMODL1,KALRN,IGFN1,MYOM2
DG-vs-VG	V	D	L	0	GOTERM	GO:0060560~developmental growth involved in morphogenesis	2.23515	2.58043e-05	0.00400736	ENSG00000112902, ENSG00000130477, ENSG00000155256, ENSG00000179242, ENSG00000140538, ENSG00000041982, ENSG00000187391, ENSG00000067715, ENSG00000171587, ENSG00000116147, ENSG00000119866, ENSG00000143858, ENSG00000133083, ENSG00000148400, ENSG00000106683, ENSG00000163785, ENSG00000184347, ENSG00000124772, ENSG00000121068, ENSG00000184349, ENSG00000112715, ENSG00000140807, ENSG00000156299, ENSG00000065320, ENSG00000138623, ENSG00000112655, ENSG00000176406, ENSG00000049759, ENSG00000118785, ENSG00000185345, ENSG00000187764, ENSG00000125398, ENSG00000106078	CDH4,SEMA4D,ZFYVE27,SYT2,DSCAM,EFNA5,UNC13A,COBL,NEDD4L,TNC,LIMK1,NOTCH1,NTRK3,PARK2,BCL11A,PTK7,CPNE5,RYK,SLIT3,SOX9,SPP1,SYT1,TBX2,TIAM1,TNR,VEGFA,SEMA7A,NKD1,SEMA5A,DCLK1,NTN1,RIMS2,MAGI2
DG-vs-VG	V	D	L	0	GOTERM	GO:0060322~head development	1.588	3.03783e-05	0.00461941	ENSG00000149295, ENSG00000150361, ENSG00000103494, ENSG00000152582, ENSG00000105996, ENSG00000137868, ENSG00000074047, ENSG00000198668, ENSG00000133026, ENSG00000067715, ENSG00000128918, ENSG00000144724, ENSG00000151208, ENSG00000148400, ENSG00000184347, ENSG00000184226, ENSG00000185737, ENSG00000130368, ENSG00000148396, ENSG00000069667, ENSG00000136861, ENSG00000111783, ENSG00000205476, ENSG00000110697, ENSG00000041515, ENSG00000174469, ENSG00000066629, ENSG00000118689, ENSG00000173406, ENSG00000168267, ENSG00000138162, ENSG00000163492, ENSG00000080166, ENSG00000156052, ENSG00000137070, ENSG00000188219, ENSG00000154146, ENSG00000112902, ENSG00000103196, ENSG00000177103, ENSG00000128573, ENSG00000180871, ENSG00000196588, ENSG00000109819, ENSG00000116147, ENSG00000157216, ENSG00000189056, ENSG00000171316, ENSG00000077092, ENSG00000146648, ENSG00000133083, ENSG00000163348, ENSG00000153094, ENSG00000183873, ENSG00000109132, ENSG00000143178, ENSG00000182621, ENSG00000163785, ENSG00000105695, ENSG00000172380, ENSG00000133216, ENSG00000172264, ENSG00000112139, ENSG00000148053, ENSG00000110436, ENSG00000171450, ENSG00000138623, ENSG00000112972, ENSG00000175455, ENSG00000178568, ENSG00000171532, ENSG00000167632, ENSG00000166224, ENSG00000118702, ENSG00000135472, ENSG00000089116, ENSG00000157087, ENSG00000106571, ENSG00000187742, ENSG00000185008, ENSG00000160007, ENSG00000168329	BCL2L11,TACC2,NRG3,PPARGC1A,MACROD2,CX3CR1,DAB1,DCT,DRD2,EGFR,EML1,EPHB2,ERBB4,FAIM2,MYO16,FOXO3,PLCB1,RPGRIP1L,SSBP3,PTF1A,CNTNAP2,MDGA1,GHRH,GLI2,GLI3,GNAQ,CCDC141,ARHGAP35,HMGCS1,CCDC85C,HOXA2,CXCR2,IL11RA,MAG,MAS1,POTEE,MYH10,NEUROD2,NOTCH1,NRGN,ATP2B2,NTRK2,PCDH9,CHD7,CDK5RAP2,GNG12,RELN,DSCAML1,MKL1,KLHL1,PTPRG,RARB,RFX4,ROBO2,RORA,RYK,SCN5A,LHX5,STRA6,CCDC14,SLC1A2,SLIT3,SYT1,TNR,SECISBP2,SPEF2,CALM1,TRAPPC9,CRISPLD2,SEMA7A,ALDH1A2,SGPL1,PHOX2B,CDK5R2,SEMA5A,PYGO2,TBX19,DCLK1,DLG5,FOXP2,PITPNM1,SEC16A
DG-vs-VG	V	D	L	0	GOTERM	GO:0005886~plasma membrane	1.17882	3.0906e-05	0.00296354	ENSG00000137868, ENSG00000077238, ENSG00000144283, ENSG00000158683, ENSG00000112685, ENSG00000133026, ENSG00000158445, ENSG00000148408, ENSG00000196839, ENSG00000134470, ENSG00000122012, ENSG00000100345, ENSG00000148400, ENSG00000145012, ENSG00000135218, ENSG00000179399, ENSG00000161509, ENSG00000113889, ENSG00000138964, ENSG00000170579, ENSG00000170458, ENSG00000011405, ENSG00000160781, ENSG00000241635, ENSG00000163814, ENSG00000137968, ENSG00000104723, ENSG00000116701, ENSG00000171444, ENSG00000082805, ENSG00000197956, ENSG00000251201, ENSG00000169247, ENSG00000125869, ENSG00000133019, ENSG00000181378, ENSG00000161405, ENSG00000114638, ENSG00000171450, ENSG00000204882, ENSG00000105928, ENSG00000157445, ENSG00000134460, ENSG00000146555, ENSG00000155256, ENSG00000114948, ENSG00000162989, ENSG00000206531, ENSG00000172554, ENSG00000198821, ENSG00000132254, ENSG00000171587, ENSG00000157557, ENSG00000205329, ENSG00000173517, ENSG00000160691, ENSG00000183454, ENSG00000163600, ENSG00000185737, ENSG00000069424, ENSG00000019169, ENSG00000205795, ENSG00000159840, ENSG00000157542, ENSG00000196876, ENSG00000077044, ENSG00000172324, ENSG00000174502, ENSG00000108370, ENSG00000183560, ENSG00000144230, ENSG00000152092, ENSG00000109220, ENSG00000106078, ENSG00000156687, ENSG00000136834, ENSG00000156564, ENSG00000196660, ENSG00000162407, ENSG00000112425, ENSG00000157654, ENSG00000111331, ENSG00000158865, ENSG00000198838, ENSG00000146648, ENSG00000168079, ENSG00000160593, ENSG00000157890, ENSG00000055118, ENSG00000123643, ENSG00000185897, ENSG00000182389, ENSG00000188803, ENSG00000112419, ENSG00000135636, ENSG00000133216, ENSG00000103942, ENSG00000060709, ENSG00000135750, ENSG00000112655, ENSG00000170289, ENSG00000196778, ENSG00000197506, ENSG00000160360, ENSG00000182132, ENSG00000182256, ENSG00000160007, ENSG00000131126, ENSG00000129048, ENSG00000237515, ENSG00000008853, ENSG00000007402, ENSG00000132334, ENSG00000169181, ENSG00000121446, ENSG00000124839, ENSG00000080493, ENSG00000145416, ENSG00000107130, ENSG00000163646, ENSG00000108100, ENSG00000020181, ENSG00000143473, ENSG00000184226, ENSG00000184349, ENSG00000134760, ENSG00000181195, ENSG00000181072, ENSG00000197646, ENSG00000131374, ENSG00000173218, ENSG00000254087, ENSG00000114805, ENSG00000197430, ENSG00000196341, ENSG00000198400, ENSG00000128052, ENSG00000083857, ENSG00000260314, ENSG00000154229, ENSG00000134853, ENSG00000144668, ENSG00000183150, ENSG00000184363, ENSG00000164877, ENSG00000204936, ENSG00000163785, ENSG00000162456, ENSG00000172380, ENSG00000133657, ENSG00000136928, ENSG00000110436, ENSG00000112972, ENSG00000026751, ENSG00000153246, ENSG00000004468, ENSG00000203710, ENSG00000162341, ENSG00000183020, ENSG00000080224, ENSG00000107020, ENSG00000162105, ENSG00000106299, ENSG00000072786, ENSG00000153233, ENSG00000130477, ENSG00000107338, ENSG00000213585, ENSG00000157837, ENSG00000069018, ENSG00000173482, ENSG00000096996, ENSG00000174456, ENSG00000198668, ENSG00000203661, ENSG00000205726, ENSG00000144406, ENSG00000138193, ENSG00000109991, ENSG00000071205, ENSG00000072657, ENSG00000279116, ENSG00000104067, ENSG00000050767, ENSG00000130368, ENSG00000154310, ENSG00000047578, ENSG00000175311, ENSG00000197442, ENSG00000176406, ENSG00000174469, ENSG00000049759, ENSG00000100813, ENSG00000116031, ENSG00000083799, ENSG00000140030, ENSG00000183166, ENSG00000187764, ENSG00000165633, ENSG00000106113, ENSG00000121892, ENSG00000155511, ENSG00000172175, ENSG00000151150, ENSG00000175445, ENSG00000176658, ENSG00000166971, ENSG00000163464, ENSG00000100605, ENSG00000187796, ENSG00000120899, ENSG00000166736, ENSG00000072518, ENSG00000095637, ENSG00000164796, ENSG00000108684, ENSG00000068383, ENSG00000171094, ENSG00000069122, ENSG00000130226, ENSG00000050628, ENSG00000197584, ENSG00000027644, ENSG00000162383, ENSG00000121753, ENSG00000257335, ENSG00000186335, ENSG00000185008, ENSG00000166866, ENSG00000149295, ENSG00000149294, ENSG00000130433, ENSG00000106688, ENSG00000178732, ENSG00000118432, ENSG00000115155, ENSG00000144724, ENSG00000146904, ENSG00000140368, ENSG00000103056, ENSG00000198691, ENSG00000150275, ENSG00000108854, ENSG00000092068, ENSG00000149043, ENSG00000173175, ENSG00000074410, ENSG00000155849, ENSG00000198216, ENSG00000152578, ENSG00000165794, ENSG00000168828, ENSG00000168824, ENSG00000137070, ENSG00000143740, ENSG00000107521, ENSG00000112902, ENSG00000177301, ENSG00000120729, ENSG00000153898, ENSG00000165323, ENSG00000118898, ENSG00000167741, ENSG00000185052, ENSG00000168830, ENSG00000143858, ENSG00000175130, ENSG00000070159, ENSG00000175497, ENSG00000148053, ENSG00000110711, ENSG00000176463, ENSG00000144935, ENSG00000115041, ENSG00000185046, ENSG00000170915, ENSG00000188558, ENSG00000165457, ENSG00000142875, ENSG00000165458, ENSG00000110900, ENSG00000107611, ENSG00000151693, ENSG00000115594, ENSG00000279517, ENSG00000151208, ENSG00000170927, ENSG00000149256, ENSG00000054967, ENSG00000128322, ENSG00000214944, ENSG00000136068, ENSG00000041515, ENSG00000118762, ENSG00000164023, ENSG00000186153, ENSG00000126266, ENSG00000177103, ENSG00000180871, ENSG00000140538, ENSG00000152767, ENSG00000164270, ENSG00000116106, ENSG00000187391, ENSG00000152402, ENSG00000273079, ENSG00000084112, ENSG00000119946, ENSG00000164037, ENSG00000105695, ENSG00000142949, ENSG00000141738, ENSG00000139679, ENSG00000178568, ENSG00000151422, ENSG00000136286, ENSG00000119714, ENSG00000163072, ENSG00000167791, ENSG00000157087, ENSG00000140519, ENSG00000148482, ENSG00000137103, ENSG00000067715, ENSG00000120907, ENSG00000254415, ENSG00000188263, ENSG00000188389, ENSG00000136011, ENSG00000100068, ENSG00000085265, ENSG00000167207, ENSG00000128641, ENSG00000198053, ENSG00000106952, ENSG00000136267, ENSG00000075340, ENSG00000117601, ENSG00000116996, ENSG00000074370, ENSG00000150672, ENSG00000113361, ENSG00000169876, ENSG00000167695, ENSG00000103569, ENSG00000118729, ENSG00000149564, ENSG00000124493, ENSG00000243414, ENSG00000243896, ENSG00000072163, ENSG00000170624, ENSG00000138771, ENSG00000007062, ENSG00000169760, ENSG00000133083, ENSG00000086570, ENSG00000177398, ENSG00000139514, ENSG00000205330, ENSG00000113389, ENSG00000166025, ENSG00000113140, ENSG00000085117, ENSG00000152705, ENSG00000127418, ENSG00000119913, ENSG00000172938, ENSG00000146276, ENSG00000168329, ENSG00000182732, ENSG00000182854, ENSG00000178015, ENSG00000138759, ENSG00000106927, ENSG00000152822, ENSG00000164099, ENSG00000070915, ENSG00000155093, ENSG00000183853, ENSG00000221937, ENSG00000183715, ENSG00000156299, ENSG00000113448, ENSG00000103888, ENSG00000140945, ENSG00000133195, ENSG00000177291, ENSG00000124126, ENSG00000156052, ENSG00000168229, ENSG00000125780, ENSG00000179242, ENSG00000144063, ENSG00000179002, ENSG00000138613, ENSG00000137642, ENSG00000196814, ENSG00000189056, ENSG00000027075, ENSG00000158220, ENSG00000124215, ENSG00000183873, ENSG00000147459, ENSG00000103310, ENSG00000124212, ENSG00000140807, ENSG00000019102, ENSG00000112139, ENSG00000154096, ENSG00000156395, ENSG00000138623, ENSG00000188191, ENSG00000110195, ENSG00000165091, ENSG00000138622, ENSG00000173706, ENSG00000169214, ENSG00000135472, ENSG00000168003, ENSG00000168243	ADA,SIGLEC14,CDH4,HCN4,TMED7-TICAM2,CDH6,CDH13,FARP1,LPAR6,KCNMB2,SEMA4D,SORBS1,NRG3,MALT1,ADCY5,PKP3,CHRM2,CHRM3,PALM2,CSMD3,SLC26A9,SLC5A11,NOSTRIN,MRGPRD,SNAP47,TMC1,ZFYVE27,ADD2,FAT3,JAML,SPPL3,GGT6,CNR1,SYT2,CR1,UNC5D,CRHR2,MUC17,SIRPA,GSG1L,ADRA1A,KNCN,SLC9B1,CX3CR1,SLC36A2,CYLD,AMOTL1,DGKB,AP2A2,SGMS2,PKD1L1,DFNA5,DLG2,DPP6,DRD2,DSCAM,DSG1,CYS1,EFNA5,EGFR,VSTM4,MARK2,SLC39A11,EPHA1,EPHA4,EPHB2,SLC44A5,SLC36A1,ERBB4,ETS2,PTK2B,FAT1,FAT2,GJD4,CCNY,TPCN2,OR5A2,SLC39A12,ADGRF5,FCN1,SDK1,FER,GPC5,IKZF3,NLGN1,PLA2R1,SHANK2,ACIN1,SORCS3,SV2C,PLCH1,FAIM2,UNC13A,MYO16,TNIK,ERC1,FLNB,RHOBTB2,COBL,PDS5A,KIAA0556,NEDD4L,NCS1,SLC7A8,FOLR1,FOLR2,RIMBP2,VSIG2,ARFIP2,ALK,ABCA4,LAMP5,OR6C3,CFAP65,MCOLN2,GABRG3,GABRR1,ANKS4B,AMBP,TAS2R40,ADGRA2,TENM4,CNTNAP2,GPSM1,CNNM1,CHIC2,MDGA1,NSG1,GNAQ,GNG4,GP5,SLCO3A1,OR8D1,OR8D2,GPR17,GPR19,GPR20,UNC80,EPHA6,GPR150,SCARA5,FFAR1,FFAR3,ANK3,GRB7,GRIA1,GRIA4,GRIN2A,GRIN2B,GRIN2C,ARHGAP35,GRM1,GRM4,GUCY1A2,ICOS,TRHDE,SLC39A2,KCNIP3,KCNIP1,HMGCS1,HPS1,HTR1E,HTR3A,HTR4,OR6F1,CD200R1L,OR1J1,CATSPER3,RGSL1,TICAM2,IGLL1,IL1R1,IL2RA,IL4R,CXCR1,CXCR2,IL11RA,IL12RB1,IL15RA,INPP5A,INPPL1,INSRR,AQP9,ITGA9,ITPK1,CD82,KCNA2,KCNB1,KCNH1,KCNH2,KCNJ3,KCNJ6,KCNK1,KDR,KNG1,SHISA6,OR52K1,IZUMO1R,OR6C1,OR4F15,OR3A4P,OR2G6,OR13J1,ASIC2,C12orf76,IL17REL,OR2A7,OR2T5,LPL,LPP,LYN,MAG,MAS1,MCC,MAP3K5,MRC1,TSPAN11,MYO1B,PALM2-AKAP2,ASTN1,SERPINC1,MYH9,MYH10,MYO1A,MYO1D,NCAM1,NCF2,NOTCH1,NPR3,ATP2A3,ATP2B2,NTRK1,NTRK2,NTRK3,OAS3,OPCML,P2RX3,CD207,PCDH9,PLCE1,PDCD1,PDE4D,RHCG,CABP2,ACKR4,PDGFRA,WWOX,TMEM8B,PENK,PIK3C2A,PKD2,PKHD1,FGFRL1,SNTG2,SSH1,UGT1A1,CNGB3,PPL,MARCH1,KIRREL,SMPD3,SLC30A10,STAB2,PRKACB,LIMS2,PRKAR1B,EXOC2,PRKCA,CACNA2D3,PRKCH,PLGRKT,GNG12,RELN,ANKS1B,TRPC7,CD177,CEMIP,PTGDR,PTGER3,PTGIS,SLC24A3,DSCAML1,HEG1,LRFN2,PTK7,PREX1,ADGRB2,SHROOM3,DPP10,PTPN3,SLAMF7,ZP4,PTPRE,PTPRF,PTPRG,PTPRM,PTPRN2,PTPRR,CACNG6,CDH26,ROBO2,RYK,RYR3,S100A6,SCN5A,SCN8A,MYO1G,SLC28A3,PARVG,NOD2,CARD9,STRA6,ARHGEF28,RAB17,AKTIP,SGCD,ITSN1,SHB,SHC1,SMURF2,CDCP1,SLC1A1,SLC1A2,MARCKSL1,SLC1A7,SLC3A2,PCDH15,SLC7A1,SLC12A3,SORL1,SPARC,STK10,SYT1,TECTB,TGM3,THY1,TIAM1,TJP1,TRPC1,SHISA9,UPK1B,CLRN1,VDAC1,CA12,CACNA1B,CACNA1E,ZP2,ZYX,CACNB4,MALL,EPM2A,ATP13A3,SH3TC2,ARHGAP10,MICALL2,PEAK1,FAM57A,TUSC3,PAQR6,DOCK5,CALM1,FRAS1,CUBN,PDCD1LG2,TAS1R2,GPR68,VANGL1,DYSF,APH1B,TEX101,CALN1,ESYT3,MEGF11,CASQ2,GPR65,SEMA7A,PRSS12,RELT,PKP4,KCNAB2,DGKD,PAQR8,NKD1,PLPP3,SLC4A4,MARCO,ADAM23,RGS9,PROM1,ASAP2,CDK5R2,MGAM,WASL,UMODL1,MVB12B,SYT8,SEMA5A,AIP,PSTPIP1,ESAM,LRP5L,COL23A1,CD247,DCLK1,DLGAP1,DLG5,CACNA2D2,CD14,OPALIN,OTOF,TNFSF8,HOMER2,CD36,MYOT,CD38,GABBR2,RGS6,RIMS2,PHACTR2,TBC1D5,ELMO1,MAGI2
DG-vs-VG	V	D	L	0	GOTERM	GO:0007423~sensory organ development	1.71546	3.12076e-05	0.00464756	ENSG00000103494, ENSG00000105996, ENSG00000137868, ENSG00000130635, ENSG00000173482, ENSG00000074047, ENSG00000179981, ENSG00000133026, ENSG00000171587, ENSG00000128918, ENSG00000148400, ENSG00000184302, ENSG00000105991, ENSG00000198570, ENSG00000112319, ENSG00000112715, ENSG00000150275, ENSG00000164619, ENSG00000139219, ENSG00000168267, ENSG00000141161, ENSG00000204104, ENSG00000125533, ENSG00000129535, ENSG00000163499, ENSG00000100360, ENSG00000128573, ENSG00000140538, ENSG00000134853, ENSG00000139304, ENSG00000171316, ENSG00000174705, ENSG00000077092, ENSG00000146648, ENSG00000007062, ENSG00000144749, ENSG00000157890, ENSG00000163348, ENSG00000153094, ENSG00000057657, ENSG00000109132, ENSG00000123364, ENSG00000121068, ENSG00000140807, ENSG00000064393, ENSG00000133216, ENSG00000136603, ENSG00000065320, ENSG00000154096, ENSG00000148053, ENSG00000137936, ENSG00000153162, ENSG00000112655, ENSG00000105928, ENSG00000165091, ENSG00000113140, ENSG00000136280, ENSG00000166147, ENSG00000157087, ENSG00000106571, ENSG00000125398, ENSG00000160007, ENSG00000146555	BCL2L11,TSHZ1,IFT27,TMC1,COL2A1,BHLHE23,COL5A1,CRYBA2,UNC45B,BMPER,DFNA5,DSCAM,EGFR,EPHB2,EYA4,FBN1,SDK1,RPGRIP1L,PTF1A,LRIG1,TRAF3IP1,GLI2,GLI3,SH3PXD2B,HIPK2,ARHGAP35,HOXA1,HOXA2,HOXC13,RD3,PTPRQ,MYH10,NOTCH1,NRL,ATP2B2,NTRK2,NTRK3,SIX6,PDGFRA,CHD7,PTK7,PTPRM,RARB,PRDM1,STRA6,SKIL,PCDH15,BMP6,SOX9,SPARC,TBX2,THY1,VEGFA,CCM2,BCAR3,MEGF11,NKD1,PROM1,ALDH1A2,PHOX2B,PYGO2,FOXP2,NTN1
DG-vs-VG	V	D	L	0	GOTERM	GO:0052696~flavonoid glucuronidation	6.38462	3.21037e-05	0.00464756	ENSG00000241635, ENSG00000242515, ENSG00000241119, ENSG00000240224, ENSG00000167165, ENSG00000243135, ENSG00000242366, ENSG00000244122, ENSG00000244474	UGT1A10,UGT1A8,UGT1A7,UGT1A6,UGT1A5,UGT1A9,UGT1A4,UGT1A1,UGT1A3
DG-vs-VG	V	D	L	0	GOTERM	GO:0044700~single organism signaling	1.15011	3.24737e-05	0.00464756	ENSG00000077238, ENSG00000144283, ENSG00000157110, ENSG00000114861, ENSG00000158445, ENSG00000148408, ENSG00000128918, ENSG00000196839, ENSG00000134470, ENSG00000100345, ENSG00000148400, ENSG00000162711, ENSG00000112319, ENSG00000135218, ENSG00000114738, ENSG00000099139, ENSG00000161509, ENSG00000171310, ENSG00000173611, ENSG00000170579, ENSG00000170458, ENSG00000011405, ENSG00000168267, ENSG00000160781, ENSG00000125414, ENSG00000182557, ENSG00000100360, ENSG00000170471, ENSG00000133121, ENSG00000134452, ENSG00000137843, ENSG00000008438, ENSG00000116701, ENSG00000157212, ENSG00000171444, ENSG00000082805, ENSG00000197956, ENSG00000111254, ENSG00000171316, ENSG00000251201, ENSG00000169247, ENSG00000123689, ENSG00000120053, ENSG00000153094, ENSG00000102786, ENSG00000101333, ENSG00000120057, ENSG00000133019, ENSG00000101680, ENSG00000064393, ENSG00000114638, ENSG00000111249, ENSG00000112699, ENSG00000204882, ENSG00000171456, ENSG00000105928, ENSG00000157445, ENSG00000148737, ENSG00000134460, ENSG00000100359, ENSG00000147642, ENSG00000155256, ENSG00000114948, ENSG00000162989, ENSG00000170011, ENSG00000198821, ENSG00000132254, ENSG00000205329, ENSG00000160691, ENSG00000183454, ENSG00000120278, ENSG00000122574, ENSG00000185737, ENSG00000019169, ENSG00000069667, ENSG00000137831, ENSG00000132382, ENSG00000157540, ENSG00000111783, ENSG00000110697, ENSG00000159840, ENSG00000196876, ENSG00000077044, ENSG00000172324, ENSG00000173406, ENSG00000108370, ENSG00000204104, ENSG00000144230, ENSG00000186951, ENSG00000162526, ENSG00000154146, ENSG00000156687, ENSG00000136834, ENSG00000156564, ENSG00000162407, ENSG00000112425, ENSG00000115935, ENSG00000066248, ENSG00000111331, ENSG00000035664, ENSG00000146648, ENSG00000183230, ENSG00000089127, ENSG00000169045, ENSG00000109255, ENSG00000055118, ENSG00000057657, ENSG00000185897, ENSG00000182389, ENSG00000188803, ENSG00000156675, ENSG00000133216, ENSG00000136603, ENSG00000137936, ENSG00000103942, ENSG00000153162, ENSG00000135750, ENSG00000112655, ENSG00000172348, ENSG00000170289, ENSG00000196778, ENSG00000153048, ENSG00000054392, ENSG00000160360, ENSG00000089116, ENSG00000182132, ENSG00000163635, ENSG00000163636, ENSG00000182256, ENSG00000144331, ENSG00000160007, ENSG00000129048, ENSG00000213782, ENSG00000237515, ENSG00000008853, ENSG00000132694, ENSG00000007402, ENSG00000136930, ENSG00000132334, ENSG00000124839, ENSG00000107130, ENSG00000108100, ENSG00000020181, ENSG00000143473, ENSG00000142149, ENSG00000184347, ENSG00000184349, ENSG00000112715, ENSG00000164619, ENSG00000172482, ENSG00000181195, ENSG00000181072, ENSG00000173218, ENSG00000154358, ENSG00000154237, ENSG00000125818, ENSG00000160145, ENSG00000107242, ENSG00000254087, ENSG00000114805, ENSG00000196341, ENSG00000196220, ENSG00000135828, ENSG00000113712, ENSG00000152284, ENSG00000198400, ENSG00000128052, ENSG00000083857, ENSG00000181085, ENSG00000196588, ENSG00000260314, ENSG00000154229, ENSG00000134853, ENSG00000003147, ENSG00000144668, ENSG00000124939, ENSG00000183150, ENSG00000100889, ENSG00000160271, ENSG00000109452, ENSG00000166813, ENSG00000163785, ENSG00000172380, ENSG00000134986, ENSG00000152270, ENSG00000136928, ENSG00000110436, ENSG00000049618, ENSG00000154217, ENSG00000153246, ENSG00000004468, ENSG00000203710, ENSG00000101608, ENSG00000162341, ENSG00000055163, ENSG00000102935, ENSG00000183020, ENSG00000080224, ENSG00000012232, ENSG00000107263, ENSG00000162105, ENSG00000106299, ENSG00000072786, ENSG00000153233, ENSG00000130477, ENSG00000107338, ENSG00000213585, ENSG00000074964, ENSG00000157837, ENSG00000173482, ENSG00000096996, ENSG00000103091, ENSG00000198668, ENSG00000203661, ENSG00000205726, ENSG00000138193, ENSG00000109991, ENSG00000071205, ENSG00000072657, ENSG00000279116, ENSG00000104067, ENSG00000106236, ENSG00000130368, ENSG00000154310, ENSG00000132669, ENSG00000176641, ENSG00000197442, ENSG00000084636, ENSG00000176406, ENSG00000174469, ENSG00000174348, ENSG00000140396, ENSG00000083799, ENSG00000140030, ENSG00000185345, ENSG00000187764, ENSG00000163219, ENSG00000106113, ENSG00000155511, ENSG00000071677, ENSG00000172175, ENSG00000151150, ENSG00000110888, ENSG00000163464, ENSG00000100605, ENSG00000077092, ENSG00000187796, ENSG00000120899, ENSG00000163348, ENSG00000166736, ENSG00000072518, ENSG00000095637, ENSG00000108684, ENSG00000068383, ENSG00000171094, ENSG00000197461, ENSG00000069122, ENSG00000050628, ENSG00000197584, ENSG00000145819, ENSG00000111961, ENSG00000027644, ENSG00000145703, ENSG00000166863, ENSG00000079277, ENSG00000035499, ENSG00000121753, ENSG00000163590, ENSG00000185008, ENSG00000144852, ENSG00000149295, ENSG00000149294, ENSG00000130433, ENSG00000106688, ENSG00000118432, ENSG00000151136, ENSG00000115155, ENSG00000144724, ENSG00000162390, ENSG00000146904, ENSG00000119408, ENSG00000140009, ENSG00000106683, ENSG00000108984, ENSG00000140368, ENSG00000103056, ENSG00000164458, ENSG00000198691, ENSG00000108854, ENSG00000196154, ENSG00000149043, ENSG00000173175, ENSG00000155849, ENSG00000198216, ENSG00000131771, ENSG00000152578, ENSG00000118689, ENSG00000168828, ENSG00000169918, ENSG00000104490, ENSG00000168824, ENSG00000107882, ENSG00000137070, ENSG00000143740, ENSG00000141564, ENSG00000112902, ENSG00000073536, ENSG00000177301, ENSG00000041982, ENSG00000138378, ENSG00000116147, ENSG00000213927, ENSG00000042832, ENSG00000119866, ENSG00000168830, ENSG00000165322, ENSG00000143858, ENSG00000127124, ENSG00000131873, ENSG00000071242, ENSG00000197386, ENSG00000148053, ENSG00000110711, ENSG00000151348, ENSG00000115041, ENSG00000181929, ENSG00000170915, ENSG00000188558, ENSG00000106571, ENSG00000073417, ENSG00000142875, ENSG00000110900, ENSG00000103494, ENSG00000139687, ENSG00000115594, ENSG00000279517, ENSG00000151208, ENSG00000170927, ENSG00000149256, ENSG00000149136, ENSG00000054967, ENSG00000168734, ENSG00000128322, ENSG00000214944, ENSG00000141639, ENSG00000075785, ENSG00000155926, ENSG00000117407, ENSG00000139219, ENSG00000136068, ENSG00000064655, ENSG00000118762, ENSG00000186153, ENSG00000126266, ENSG00000180871, ENSG00000140538, ENSG00000152767, ENSG00000164270, ENSG00000109819, ENSG00000116106, ENSG00000187391, ENSG00000152402, ENSG00000273079, ENSG00000168874, ENSG00000015133, ENSG00000167548, ENSG00000128656, ENSG00000198160, ENSG00000077942, ENSG00000142949, ENSG00000141738, ENSG00000139679, ENSG00000115009, ENSG00000178568, ENSG00000114279, ENSG00000151422, ENSG00000136280, ENSG00000166224, ENSG00000136286, ENSG00000136044, ENSG00000119714, ENSG00000163072, ENSG00000119715, ENSG00000167791, ENSG00000157087, ENSG00000125398, ENSG00000099308, ENSG00000148482, ENSG00000067715, ENSG00000120907, ENSG00000158161, ENSG00000188263, ENSG00000088538, ENSG00000188389, ENSG00000100068, ENSG00000085265, ENSG00000149212, ENSG00000167207, ENSG00000106952, ENSG00000136267, ENSG00000038382, ENSG00000153820, ENSG00000116996, ENSG00000150672, ENSG00000113361, ENSG00000118729, ENSG00000124493, ENSG00000243414, ENSG00000243896, ENSG00000072163, ENSG00000166135, ENSG00000169760, ENSG00000187079, ENSG00000133083, ENSG00000103479, ENSG00000182621, ENSG00000148331, ENSG00000156076, ENSG00000205330, ENSG00000113389, ENSG00000158019, ENSG00000166025, ENSG00000113140, ENSG00000085117, ENSG00000166147, ENSG00000118702, ENSG00000127418, ENSG00000135272, ENSG00000172817, ENSG00000172938, ENSG00000146276, ENSG00000168329, ENSG00000124143, ENSG00000175093, ENSG00000182732, ENSG00000182854, ENSG00000178015, ENSG00000105954, ENSG00000074047, ENSG00000136696, ENSG00000106927, ENSG00000136694, ENSG00000152822, ENSG00000150760, ENSG00000159459, ENSG00000091732, ENSG00000155093, ENSG00000221937, ENSG00000156299, ENSG00000116717, ENSG00000113448, ENSG00000140945, ENSG00000099331, ENSG00000159200, ENSG00000116833, ENSG00000135250, ENSG00000101349, ENSG00000124126, ENSG00000156052, ENSG00000168229, ENSG00000101493, ENSG00000136319, ENSG00000179002, ENSG00000138613, ENSG00000116985, ENSG00000113231, ENSG00000137642, ENSG00000196814, ENSG00000189056, ENSG00000172724, ENSG00000149639, ENSG00000134371, ENSG00000027075, ENSG00000183873, ENSG00000146005, ENSG00000147459, ENSG00000103310, ENSG00000121068, ENSG00000124212, ENSG00000140807, ENSG00000077549, ENSG00000065320, ENSG00000154096, ENSG00000156395, ENSG00000138623, ENSG00000112379, ENSG00000110195, ENSG00000189283, ENSG00000136205, ENSG00000135116, ENSG00000171532, ENSG00000115641, ENSG00000138622, ENSG00000114670, ENSG00000169214, ENSG00000114790, ENSG00000135472, ENSG00000157483, ENSG00000168243	ADA,BCL2L11,HCN4,TMED7-TICAM2,CDH6,CDH13,FARP1,LPAR6,RCAN2,KCNMB2,NCOA2,SEMA4D,MYBBP1A,AKAP3,SORBS1,MYL12A,NRG3,NEK6,IQGAP2,CCL27,NMU,PPARGC1A,MALT1,IFT27,RBPMS,ADCY5,PKIG,WIF1,CHN1,CHRM2,CHRM3,NLRP3,NOSTRIN,MRGPRD,SNAP47,ZFYVE27,BTBD11,SPPL3,CNR1,PODN,SYT2,COL2A1,COL16A1,CR1,UNC5D,CRHR2,ASB6,SOGA1,SESN3,CSNK1A1,ADRA1A,ZNF385B,PPM1L,CX3CR1,CYLD,AMOTL1,DAB1,DGKB,AP2A2,OTUD7A,GADD45A,BMPER,DFNA5,ASXL1,DLG2,DOCK1,DOCK3,DRD2,RCAN1,DYRK1A,AGXT,EFNA5,EGFR,UBR1,MARK2,SPNS3,EPHA1,EPHA4,EPHB2,ERBB4,EYA4,ESR2,ESRRB,EXT2,EXTL3,EYA2,EYA3,PTK2B,FBLN1,FAT1,CCNY,TPCN2,OR5A2,FBN1,RNF152,SLC39A12,ADGRF5,FCN1,FER,MAPK15,FGF12,FHIT,FHL2,CHSY1,NLGN1,PLA2R1,SHANK2,PAXIP1,SORCS3,PLCH1,FAIM2,UNC13A,MAST3,TNIK,ERC1,FOXO3,ZNF423,ARHGAP26,FLNB,RHOBTB2,PLCB1,CUX2,RPGRIP1L,SASH1,NCS1,FOLR1,CARHSP1,DAPK2,ARFIP2,ALK,ABCA4,NR5A2,OR6C3,PTF1A,GABRG3,GABRR1,NGEF,AMBP,MYRIP,TAS2R40,ADGRA2,TENM4,ACOT11,CNTNAP2,ARHGEF26,GPSM1,TRAF3IP1,PITPNC1,INTS6,GHRH,CYFIP2,NSG1,FOXP1,IL36B,IL36A,SGSM3,GLI2,GLI3,GMDS,GNAQ,GNG4,GOT1,OR8D1,OR8D2,GPR17,GPR19,LAMA1,GPR20,EPHA6,GPR150,SCAI,FFAR1,FFAR3,ANK3,GRB7,RAPGEF1,GRIA1,GRIA4,HIPK2,GRIN2A,GRIN2B,GRIN2C,ARHGAP35,GRM1,CTNNA3,GRM4,GUCY1A2,TRHDE,MDFIC,HTT,HUNK,KCNIP3,KCNIP1,HNRNPH1,HTR1E,HTR3A,HTR4,TNC,ICA1,OR6F1,ARHGAP40,OR1J1,TICAM2,IGLL1,IL1R1,IL2RA,IL4R,CXCR1,CXCR2,IL11RA,IL12RB1,IL15RA,INPP5A,INSRR,ITGA9,ITPK1,CD82,KCNA2,KCNB1,KIF7,KCNH1,KCNH2,KCNJ3,KCNK1,KDR,SHISA6,OR52K1,OR6C1,OR4F15,OR3A4P,OR2G6,OR13J1,LIMK1,ASIC2,IL17REL,OR2A7,OR2T5,LYN,MAS1,MCC,MAP3K5,SCGB2A1,MRC1,CCDC88C,TSPAN11,MYH2,MYH9,MYO1E,MYO9B,NCAM1,NCF2,NEUROD2,NOTCH1,NPR3,NPTX2,NRGN,ATP2B2,NTRK1,NTRK2,NTRK3,OAS1,OAS3,P2RX3,G0S2,CHST11,PARK2,PRLH,PCK2,PLCE1,DDX47,PCSK5,PDCD1,PDE3B,PDE4D,CABP2,PDE8A,ZC3HC1,PDGFA,ACKR4,PDGFRA,SUFU,WWOX,PENK,PIK3C2A,PKD2,PKHD1,PLCB4,BCL11A,FGFRL1,RIN2,NLE1,PPARA,CNGB3,UACA,ARHGEF10L,APPL2,SMPD3,CHD7,SYBU,HIF1AN,PRKACB,LIMS2,PRKAG1,HHAT,PRKCA,DEPDC1B,CACNA2D3,PRKCH,MAPK4,GNG12,MAP2K6,RELN,PAK6,PSMB7,PAK5,RALGAPB,ARFGEF3,PTGDR,PTGER3,PTGIS,PLEKHG1,ARID1B,LRFN2,RPTOR,PTK7,PREX1,MKL1,ADGRB2,MIER1,ZP4,PTPRE,PTPRF,PTPRG,PTPRM,PTPRN2,PTPRR,RALGDS,RARB,RB1,HIVEP3,CACNG6,RBL2,RFX4,RNASEL,ROBO2,RORA,RPS6KA2,RYK,S100A4,S100A6,ATXN7,SCN5A,SCN8A,CCL19,CCL20,PRDM1,MYO1G,NPVF,NOD2,CARD9,LHX5,SFRP5,ARHGEF28,RAB17,WIPF3,ITSN1,SHB,SHC1,SMURF2,TNS3,SKIL,SLA,SLC1A1,SLC1A2,BMP6,BMP8B,SLIT3,CAPRIN2,SORL1,SOX9,SPARC,SRPK2,SSRP1,STAT4,STK10,SYT1,T,TAC3,TBX2,TCF7L2,TEAD1,TG,THY1,TIAM1,TJP1,TNR,TRIO,SHISA9,UPK1B,VDAC1,VEGFA,WIPF1,CACNA1B,CACNA1E,ZP2,ZYX,CACNB4,MAPKAPK3,RAB7A,EPM2A,CDC73,SH3TC2,ARHGAP10,LRRK1,WDR59,NEK11,PAQR6,DOCK5,CALM1,RAB11FIP1,SPHKAP,TAS1R2,KMT2D,GPR68,TSSK3,VANGL1,CAPZB,TCF7L1,APH1B,CCM2,PIP5K1B,NCALD,OBSCN,BCAR3,PPP1R1B,PSD2,CASQ2,GPR65,SEMA7A,FBXO18,ATOH8,RELT,PKP4,DGKD,PAQR8,NKD1,MKNK1,PLPP3,PDE8B,MARCO,HRK,ADAM23,RGS9,INPP4B,ALDH1A2,NR1I2,SGPL1,WASL,MVB12B,PGLYRP1,KALRN,SYT8,SEMA5A,ARTN,AIP,PSTPIP1,STARD13,PYGO2,LRP5L,TTC5,CD247,DCLK1,DLGAP1,DLG5,SPSB4,CACNA2D2,CD14,NREP,OTOF,ARHGAP12,CYP7B1,NTN1,TNFSF8,HOMER2,CD36,PSMF1,CD38,GABBR2,BRE,PITPNM1,RGS6,ZNF516,RIMS2,ARHGEF11,ELMO1,PSMD6,MAGI2,SRGAP3,ARHGAP25
DG-vs-VG	V	D	L	0	INTERPRO	IPR002213:UDP-glucuronosyl/UDP-glucosyltransferase	6.29009	3.58395e-05	0.0114642	ENSG00000241635, ENSG00000242515, ENSG00000241119, ENSG00000240224, ENSG00000167165, ENSG00000243135, ENSG00000242366, ENSG00000244122, ENSG00000244474	UGT1A10,UGT1A8,UGT1A7,UGT1A6,UGT1A5,UGT1A9,UGT1A4,UGT1A1,UGT1A3
DG-vs-VG	V	D	L	0	INTERPRO	IPR013098:Immunoglobulin I-set	2.48385	3.75465e-05	0.0114642	ENSG00000149294, ENSG00000156687, ENSG00000177103, ENSG00000156564, ENSG00000140538, ENSG00000128052, ENSG00000120729, ENSG00000171587, ENSG00000134853, ENSG00000115594, ENSG00000144749, ENSG00000129009, ENSG00000183853, ENSG00000183715, ENSG00000142949, ENSG00000148053, ENSG00000198796, ENSG00000112655, ENSG00000038382, ENSG00000154358, ENSG00000163395, ENSG00000127418, ENSG00000160145, ENSG00000185008, ENSG00000146555, ENSG00000036448	ALPK2,UNC5D,DSCAM,SDK1,LRIG1,IL1R1,ISLR,KDR,NCAM1,NTRK2,NTRK3,OPCML,PDGFRA,FGFRL1,KIRREL,DSCAML1,LRFN2,PTK7,PTPRF,ROBO2,TRIO,OBSCN,KALRN,IGFN1,MYOM2,MYOT
DG-vs-VG	V	D	L	0	GOTERM	GO:1990351~transporter complex	1.89825	4.00734e-05	0.00345834	ENSG00000155511, ENSG00000130433, ENSG00000177301, ENSG00000162989, ENSG00000237515, ENSG00000158683, ENSG00000198668, ENSG00000158445, ENSG00000007402, ENSG00000148408, ENSG00000273079, ENSG00000198838, ENSG00000120899, ENSG00000169760, ENSG00000166736, ENSG00000055118, ENSG00000183454, ENSG00000143473, ENSG00000183873, ENSG00000182389, ENSG00000188803, ENSG00000107745, ENSG00000130226, ENSG00000069424, ENSG00000197584, ENSG00000113448, ENSG00000161509, ENSG00000135750, ENSG00000132286, ENSG00000198216, ENSG00000157542, ENSG00000196876, ENSG00000150672, ENSG00000157445, ENSG00000170289, ENSG00000152578, ENSG00000138622, ENSG00000174469, ENSG00000152705, ENSG00000184076, ENSG00000115041, ENSG00000146276, ENSG00000182132, ENSG00000118729, ENSG00000182256, ENSG00000162105	HCN4,KCNMB2,MICU1,PKD1L1,DLG2,DPP6,PTK2B,NLGN1,SHANK2,GABRG3,GABRR1,CNTNAP2,TIMM10B,GRIA1,GRIA4,GRIN2A,GRIN2B,GRIN2C,UQCR10,KCNIP3,KCNIP1,HTR3A,CATSPER3,KCNA2,KCNB1,KCNH1,KCNH2,KCNJ3,KCNJ6,KCNK1,SHISA6,PDE4D,CNGB3,CACNA2D3,CACNG6,RYR3,SCN5A,SCN8A,SHISA9,CACNA1B,CACNA1E,CACNB4,CALM1,CASQ2,KCNAB2,CACNA2D2
DG-vs-VG	V	D	L	0	GOTERM	GO:0061564~axon development	1.76769	4.02533e-05	0.00565017	ENSG00000149295, ENSG00000149294, ENSG00000155256, ENSG00000178732, ENSG00000105996, ENSG00000173482, ENSG00000074047, ENSG00000133026, ENSG00000114861, ENSG00000171587, ENSG00000118432, ENSG00000148400, ENSG00000106683, ENSG00000184347, ENSG00000184349, ENSG00000112715, ENSG00000156299, ENSG00000117407, ENSG00000173406, ENSG00000187764, ENSG00000106078, ENSG00000275004, ENSG00000112902, ENSG00000156687, ENSG00000177103, ENSG00000156564, ENSG00000179242, ENSG00000198400, ENSG00000140538, ENSG00000151150, ENSG00000041982, ENSG00000116106, ENSG00000197956, ENSG00000116147, ENSG00000189056, ENSG00000119866, ENSG00000133083, ENSG00000109132, ENSG00000128656, ENSG00000163785, ENSG00000105695, ENSG00000134986, ENSG00000133216, ENSG00000136603, ENSG00000065320, ENSG00000154096, ENSG00000148053, ENSG00000114999, ENSG00000138623, ENSG00000110195, ENSG00000168280, ENSG00000118785, ENSG00000106571, ENSG00000185008, ENSG00000160007, ENSG00000121871	CDH4,SEMA4D,CHN1,ZFYVE27,CNR1,UNC5D,ZNF280B,TTL,DAB1,DRD2,DSCAM,EFNA5,EPHA4,EPHB2,SLITRK3,COBL,FOLR1,FOXP1,GLI2,GLI3,GP5,ANK3,ARHGAP35,HOXA2,TNC,KIF5C,LIMK1,MAG,MYH10,NCAM1,NOTCH1,NTRK1,NTRK2,NTRK3,BCL11A,RELN,DSCAML1,LRFN2,PTPRM,ROBO2,RYK,S100A6,SKIL,SLIT3,SPP1,THY1,TIAM1,TNR,VEGFA,SEMA7A,PHOX2B,SEMA5A,ARTN,DCLK1,NREP,NTN1
DG-vs-VG	V	D	L	0	GOTERM	GO:0043547~positive regulation of GTPase activity	1.62099	4.55834e-05	0.00608476	ENSG00000065491, ENSG00000149294, ENSG00000151693, ENSG00000074964, ENSG00000144283, ENSG00000198668, ENSG00000150760, ENSG00000132694, ENSG00000141376, ENSG00000083520, ENSG00000121446, ENSG00000205726, ENSG00000088538, ENSG00000146904, ENSG00000138193, ENSG00000160691, ENSG00000183454, ENSG00000071205, ENSG00000120278, ENSG00000214944, ENSG00000156299, ENSG00000132669, ENSG00000161509, ENSG00000099331, ENSG00000117407, ENSG00000155849, ENSG00000038382, ENSG00000131374, ENSG00000154358, ENSG00000108370, ENSG00000140030, ENSG00000054611, ENSG00000160145, ENSG00000156052, ENSG00000124126, ENSG00000187764, ENSG00000163219, ENSG00000126266, ENSG00000107521, ENSG00000196220, ENSG00000198400, ENSG00000140538, ENSG00000170471, ENSG00000133121, ENSG00000152767, ENSG00000066248, ENSG00000134853, ENSG00000273079, ENSG00000172724, ENSG00000146648, ENSG00000165322, ENSG00000120899, ENSG00000160271, ENSG00000146005, ENSG00000147459, ENSG00000182621, ENSG00000128656, ENSG00000197461, ENSG00000154096, ENSG00000065882, ENSG00000137936, ENSG00000145819, ENSG00000115009, ENSG00000112379, ENSG00000178568, ENSG00000114790, ENSG00000035499, ENSG00000134460, ENSG00000100359, ENSG00000107263, ENSG00000124143, ENSG00000160007, ENSG00000182732	FARP1,SEMA4D,CHN1,DOCK1,DOCK3,EGFR,EPHA1,ERBB4,PTK2B,DIS3,ARHGAP26,TBC1D1,PLCB1,TBC1D22A,NGEF,ARHGEF26,SGSM3,GNAQ,FFAR1,RAPGEF1,GRIN2A,GRIN2B,GRIN2C,ARHGAP35,HPS1,ARHGAP40,RGSL1,IL2RA,MYO9B,NCAM1,NTRK1,NTRK3,PLCE1,PDGFA,PDGFRA,RIN2,BCAS3,ARHGEF10L,TBC1D22B,DEPDC1B,RALGAPB,ARFGEF3,PLEKHG1,PREX1,RALGDS,CCL19,CCL20,ARHGEF28,ITSN1,SHC1,THY1,TIAM1,TRIO,ARHGAP10,DOCK5,CALM1,OBSCN,BCAR3,PSD2,GPR65,PKP4,RGS9,ASAP2,KALRN,ARTN,STARD13,ARHGAP12,RGS6,TBC1D5,ARHGEF11,ELMO1,SRGAP3,ARHGAP25
DG-vs-VG	V	D	L	0	GOTERM	GO:0043087~regulation of GTPase activity	1.59052	4.58503e-05	0.00608476	ENSG00000065491, ENSG00000149294, ENSG00000151693, ENSG00000074964, ENSG00000144283, ENSG00000198668, ENSG00000150760, ENSG00000132694, ENSG00000141376, ENSG00000083520, ENSG00000121446, ENSG00000205726, ENSG00000088538, ENSG00000146904, ENSG00000138193, ENSG00000160691, ENSG00000183454, ENSG00000155093, ENSG00000071205, ENSG00000120278, ENSG00000184349, ENSG00000214944, ENSG00000156299, ENSG00000132669, ENSG00000161509, ENSG00000099331, ENSG00000117407, ENSG00000155849, ENSG00000038382, ENSG00000131374, ENSG00000154358, ENSG00000108370, ENSG00000140030, ENSG00000054611, ENSG00000160145, ENSG00000156052, ENSG00000124126, ENSG00000187764, ENSG00000163219, ENSG00000126266, ENSG00000107521, ENSG00000196220, ENSG00000198400, ENSG00000140538, ENSG00000170471, ENSG00000133121, ENSG00000152767, ENSG00000066248, ENSG00000116106, ENSG00000134853, ENSG00000273079, ENSG00000172724, ENSG00000146648, ENSG00000165322, ENSG00000120899, ENSG00000160271, ENSG00000146005, ENSG00000147459, ENSG00000182621, ENSG00000128656, ENSG00000197461, ENSG00000154096, ENSG00000065882, ENSG00000148053, ENSG00000137936, ENSG00000145819, ENSG00000115009, ENSG00000112379, ENSG00000178568, ENSG00000145703, ENSG00000114790, ENSG00000035499, ENSG00000134460, ENSG00000100359, ENSG00000107263, ENSG00000124143, ENSG00000160007, ENSG00000182732	FARP1,SEMA4D,IQGAP2,CHN1,DOCK1,DOCK3,EFNA5,EGFR,EPHA1,EPHA4,ERBB4,PTK2B,DIS3,ARHGAP26,TBC1D1,PLCB1,TBC1D22A,NGEF,ARHGEF26,SGSM3,GNAQ,FFAR1,RAPGEF1,GRIN2A,GRIN2B,GRIN2C,ARHGAP35,HPS1,ARHGAP40,RGSL1,IL2RA,MYO9B,NCAM1,NTRK1,NTRK2,NTRK3,PLCE1,PDGFA,PDGFRA,RIN2,BCAS3,ARHGEF10L,TBC1D22B,DEPDC1B,RALGAPB,ARFGEF3,PLEKHG1,PREX1,PTPRN2,RALGDS,CCL19,CCL20,ARHGEF28,ITSN1,SHC1,THY1,TIAM1,TRIO,ARHGAP10,DOCK5,CALM1,OBSCN,BCAR3,PSD2,GPR65,PKP4,RGS9,ASAP2,KALRN,ARTN,STARD13,ARHGAP12,RGS6,TBC1D5,ARHGEF11,ELMO1,SRGAP3,ARHGAP25
DG-vs-VG	V	D	L	0	GOTERM	GO:0007420~brain development	1.59052	4.58503e-05	0.00608476	ENSG00000149295, ENSG00000150361, ENSG00000103494, ENSG00000152582, ENSG00000105996, ENSG00000074047, ENSG00000198668, ENSG00000133026, ENSG00000067715, ENSG00000128918, ENSG00000144724, ENSG00000151208, ENSG00000148400, ENSG00000184347, ENSG00000184226, ENSG00000185737, ENSG00000130368, ENSG00000148396, ENSG00000069667, ENSG00000136861, ENSG00000111783, ENSG00000205476, ENSG00000110697, ENSG00000041515, ENSG00000174469, ENSG00000066629, ENSG00000118689, ENSG00000173406, ENSG00000168267, ENSG00000138162, ENSG00000163492, ENSG00000080166, ENSG00000156052, ENSG00000188219, ENSG00000154146, ENSG00000112902, ENSG00000177103, ENSG00000128573, ENSG00000180871, ENSG00000196588, ENSG00000109819, ENSG00000116147, ENSG00000157216, ENSG00000189056, ENSG00000171316, ENSG00000077092, ENSG00000146648, ENSG00000133083, ENSG00000163348, ENSG00000153094, ENSG00000183873, ENSG00000109132, ENSG00000143178, ENSG00000182621, ENSG00000163785, ENSG00000105695, ENSG00000172380, ENSG00000133216, ENSG00000172264, ENSG00000112139, ENSG00000148053, ENSG00000110436, ENSG00000171450, ENSG00000138623, ENSG00000112972, ENSG00000175455, ENSG00000178568, ENSG00000171532, ENSG00000167632, ENSG00000118702, ENSG00000135472, ENSG00000089116, ENSG00000157087, ENSG00000106571, ENSG00000187742, ENSG00000185008, ENSG00000160007, ENSG00000168329	BCL2L11,TACC2,NRG3,PPARGC1A,MACROD2,CX3CR1,DAB1,DCT,DRD2,EGFR,EML1,EPHB2,ERBB4,FAIM2,MYO16,FOXO3,PLCB1,RPGRIP1L,SSBP3,PTF1A,CNTNAP2,MDGA1,GHRH,GLI2,GLI3,GNAQ,CCDC141,ARHGAP35,HMGCS1,CCDC85C,HOXA2,CXCR2,MAG,MAS1,POTEE,MYH10,NEUROD2,NOTCH1,NRGN,ATP2B2,NTRK2,PCDH9,CHD7,CDK5RAP2,GNG12,RELN,DSCAML1,MKL1,KLHL1,PTPRG,RARB,RFX4,ROBO2,RORA,RYK,SCN5A,LHX5,CCDC14,SLC1A2,SLIT3,SYT1,TNR,SECISBP2,SPEF2,CALM1,TRAPPC9,SEMA7A,ALDH1A2,PHOX2B,CDK5R2,SEMA5A,PYGO2,TBX19,DCLK1,DLG5,FOXP2,PITPNM1,SEC16A
DG-vs-VG	V	D	L	0	GOTERM	GO:0000904~cell morphogenesis involved in differentiation	1.55523	5.08285e-05	0.00662495	ENSG00000149295, ENSG00000149294, ENSG00000155256, ENSG00000178732, ENSG00000105996, ENSG00000173482, ENSG00000074047, ENSG00000133026, ENSG00000114861, ENSG00000150760, ENSG00000171587, ENSG00000139687, ENSG00000173517, ENSG00000146904, ENSG00000100345, ENSG00000148400, ENSG00000106683, ENSG00000184347, ENSG00000184349, ENSG00000112715, ENSG00000150275, ENSG00000154310, ENSG00000156299, ENSG00000196154, ENSG00000117407, ENSG00000136068, ENSG00000197959, ENSG00000173406, ENSG00000160145, ENSG00000124126, ENSG00000187764, ENSG00000106078, ENSG00000275004, ENSG00000112902, ENSG00000156687, ENSG00000177103, ENSG00000156564, ENSG00000179242, ENSG00000198400, ENSG00000140538, ENSG00000151150, ENSG00000110888, ENSG00000152767, ENSG00000066248, ENSG00000116106, ENSG00000197956, ENSG00000116147, ENSG00000139304, ENSG00000189056, ENSG00000119866, ENSG00000084112, ENSG00000169760, ENSG00000133083, ENSG00000164877, ENSG00000072518, ENSG00000109132, ENSG00000147459, ENSG00000128656, ENSG00000163785, ENSG00000105695, ENSG00000133216, ENSG00000136603, ENSG00000111249, ENSG00000077942, ENSG00000065320, ENSG00000154096, ENSG00000148053, ENSG00000114999, ENSG00000138623, ENSG00000111962, ENSG00000171533, ENSG00000168280, ENSG00000118785, ENSG00000151422, ENSG00000173706, ENSG00000148737, ENSG00000114790, ENSG00000127418, ENSG00000157087, ENSG00000106571, ENSG00000125398, ENSG00000185008, ENSG00000160007, ENSG00000121871	CDH4,UST,FARP1,SEMA4D,CHN1,ZFYVE27,UNC5D,ZNF280B,TTL,DAB1,DOCK1,DRD2,DSCAM,EFNA5,MARK2,EPHA1,EPHA4,EPHB2,FBLN1,FER,SLITRK3,NLGN1,TNIK,FLNB,COBL,CUX2,NGEF,DNM3,ARHGEF26,FOXP1,GLI2,GLI3,GP5,ANK3,ARHGAP35,HOXA2,PTPRQ,KIF5C,LIMK1,MAG,MAP6,MYH9,MYH10,NCAM1,NOTCH1,ATP2B2,NTRK1,NTRK2,NTRK3,BCL11A,FGFRL1,SSH1,RELN,DSCAML1,HEG1,LRFN2,PREX1,PTPRM,RB1,ROBO2,RYK,S100A4,S100A6,SKIL,PCDH15,SLIT3,CAPRIN2,SOX9,SPP1,TCF7L2,THY1,TIAM1,TNR,VEGFA,MICALL2,PEAK1,DOCK5,SEMA7A,PHOX2B,KALRN,SEMA5A,ARTN,DCLK1,NTN1
DG-vs-VG	V	D	L	0	GOTERM	GO:1902495~transmembrane transporter complex	1.89202	5.32245e-05	0.00400947	ENSG00000155511, ENSG00000130433, ENSG00000177301, ENSG00000162989, ENSG00000237515, ENSG00000158683, ENSG00000198668, ENSG00000158445, ENSG00000007402, ENSG00000148408, ENSG00000273079, ENSG00000198838, ENSG00000120899, ENSG00000169760, ENSG00000166736, ENSG00000055118, ENSG00000183454, ENSG00000143473, ENSG00000183873, ENSG00000182389, ENSG00000188803, ENSG00000107745, ENSG00000130226, ENSG00000069424, ENSG00000197584, ENSG00000113448, ENSG00000161509, ENSG00000135750, ENSG00000198216, ENSG00000157542, ENSG00000196876, ENSG00000150672, ENSG00000157445, ENSG00000170289, ENSG00000152578, ENSG00000138622, ENSG00000174469, ENSG00000152705, ENSG00000184076, ENSG00000115041, ENSG00000146276, ENSG00000182132, ENSG00000118729, ENSG00000182256, ENSG00000162105	HCN4,KCNMB2,MICU1,PKD1L1,DLG2,DPP6,PTK2B,NLGN1,SHANK2,GABRG3,GABRR1,CNTNAP2,GRIA1,GRIA4,GRIN2A,GRIN2B,GRIN2C,UQCR10,KCNIP3,KCNIP1,HTR3A,CATSPER3,KCNA2,KCNB1,KCNH1,KCNH2,KCNJ3,KCNJ6,KCNK1,SHISA6,PDE4D,CNGB3,CACNA2D3,CACNG6,RYR3,SCN5A,SCN8A,SHISA9,CACNA1B,CACNA1E,CACNB4,CALM1,CASQ2,KCNAB2,CACNA2D2
DG-vs-VG	V	D	L	0	GOTERM	GO:0021537~telencephalon development	2.09668	5.43342e-05	0.00695764	ENSG00000149295, ENSG00000154146, ENSG00000103494, ENSG00000128573, ENSG00000133026, ENSG00000116147, ENSG00000189056, ENSG00000171316, ENSG00000077092, ENSG00000146648, ENSG00000183873, ENSG00000182621, ENSG00000163785, ENSG00000184347, ENSG00000172380, ENSG00000185737, ENSG00000130368, ENSG00000133216, ENSG00000110436, ENSG00000171450, ENSG00000148053, ENSG00000138623, ENSG00000111783, ENSG00000205476, ENSG00000178568, ENSG00000174469, ENSG00000167632, ENSG00000173406, ENSG00000138162, ENSG00000089116, ENSG00000163492, ENSG00000187742, ENSG00000106571, ENSG00000185008, ENSG00000168329	TACC2,NRG3,CX3CR1,DAB1,DRD2,EGFR,EPHB2,ERBB4,PLCB1,RPGRIP1L,CNTNAP2,GLI3,CCDC141,CCDC85C,MAS1,MYH10,NRGN,NTRK2,CHD7,GNG12,RELN,RARB,RFX4,ROBO2,RYK,SCN5A,LHX5,SLC1A2,SLIT3,TNR,SECISBP2,TRAPPC9,SEMA7A,CDK5R2,FOXP2
DG-vs-VG	V	D	L	0	GOTERM	GO:0043005~neuron projection	1.47603	5.57517e-05	0.00400947	ENSG00000149295, ENSG00000237515, ENSG00000133026, ENSG00000158445, ENSG00000067715, ENSG00000118432, ENSG00000148408, ENSG00000124839, ENSG00000196839, ENSG00000107130, ENSG00000122012, ENSG00000143473, ENSG00000106683, ENSG00000184226, ENSG00000196154, ENSG00000181195, ENSG00000181072, ENSG00000150672, ENSG00000152578, ENSG00000132740, ENSG00000143740, ENSG00000141564, ENSG00000132437, ENSG00000177301, ENSG00000106105, ENSG00000198400, ENSG00000168830, ENSG00000125869, ENSG00000169760, ENSG00000120053, ENSG00000164877, ENSG00000101333, ENSG00000124772, ENSG00000100362, ENSG00000133019, ENSG00000104435, ENSG00000136928, ENSG00000197386, ENSG00000148053, ENSG00000110436, ENSG00000168280, ENSG00000205571, ENSG00000055163, ENSG00000118702, ENSG00000115041, ENSG00000185046, ENSG00000168329, ENSG00000162105, ENSG00000150361, ENSG00000130477, ENSG00000155256, ENSG00000198668, ENSG00000152822, ENSG00000138758, ENSG00000171587, ENSG00000164099, ENSG00000205726, ENSG00000109991, ENSG00000183454, ENSG00000149256, ENSG00000155093, ENSG00000183853, ENSG00000069424, ENSG00000156299, ENSG00000075785, ENSG00000140945, ENSG00000196876, ENSG00000174469, ENSG00000197959, ENSG00000173406, ENSG00000185345, ENSG00000156052, ENSG00000124126, ENSG00000106078, ENSG00000154146, ENSG00000155511, ENSG00000151150, ENSG00000152767, ENSG00000066248, ENSG00000109819, ENSG00000116106, ENSG00000187391, ENSG00000176658, ENSG00000273079, ENSG00000140022, ENSG00000189056, ENSG00000120899, ENSG00000166736, ENSG00000109255, ENSG00000146005, ENSG00000108684, ENSG00000105695, ENSG00000172062, ENSG00000133216, ENSG00000142949, ENSG00000154096, ENSG00000115648, ENSG00000103942, ENSG00000135750, ENSG00000242252, ENSG00000184792, ENSG00000182132, ENSG00000185008	ADA,CDH13,FARP1,NMU,PPARGC1A,STMN2,CHRM2,CHRM3,SNAP47,ZFYVE27,CNR1,CX3CR1,DAB1,DDC,DLG2,DRD2,DSCAM,EPHA4,EPHB2,PTK2B,NLGN1,SHANK2,SV2C,UNC13A,COBL,NCS1,OSBP2,LAMP5,NGEF,TENM4,CNTNAP2,DNM3,GARS,GHRH,CYFIP2,GNAQ,GOT1,ANK3,GRIA1,GRIA4,GRIN2A,GRIN2B,GRM1,HTT,KCNIP3,KCNIP1,HTR1E,HTR3A,IGHMBP2,KCNA2,KCNB1,KCNH1,KCNK1,KIF5C,LIMK1,ASIC2,MAG,MYH10,MYO1D,NRGN,NTRK1,NTRK2,P2RX3,PARK2,PCDH9,PENK,PLCB4,KIRREL,SEPT11,RELN,ANKS1B,RPTOR,PREX1,KLHL1,CPNE5,PTPRF,PTPRN2,PVALB,ROBO2,S100A4,BGLAP,SCN8A,RAB17,ITSN1,SLC1A2,SMN1,SMN2,SYT1,THY1,TIAM1,SHISA9,CACNA1B,RAB7A,MLPH,MICALL2,CALM1,PSD2,PRSS12,KCNAB2,STON2,HOMER2,GABBR2,MAGI2
DG-vs-VG	V	D	L	0	GOTERM	GO:0048013~ephrin receptor signaling pathway	2.94361	5.69146e-05	0.0071624	ENSG00000133216, ENSG00000156299, ENSG00000214944, ENSG00000198400, ENSG00000140538, ENSG00000138613, ENSG00000066248, ENSG00000116106, ENSG00000101608, ENSG00000273079, ENSG00000205726, ENSG00000146904, ENSG00000080224, ENSG00000183020, ENSG00000160145, ENSG00000254087, ENSG00000128656, ENSG00000106299, ENSG00000184349	MYL12A,CHN1,AP2A2,EFNA5,EPHA1,EPHA4,EPHB2,NGEF,EPHA6,GRIN2B,LYN,NTRK1,NTRK3,ARHGEF28,ITSN1,TIAM1,APH1B,WASL,KALRN
DG-vs-VG	V	D	L	0	INTERPRO	IPR001452:Src homology-3 domain	2.11966	5.69579e-05	0.0141397	ENSG00000151693, ENSG00000196220, ENSG00000107957, ENSG00000066248, ENSG00000116701, ENSG00000150760, ENSG00000174705, ENSG00000205726, ENSG00000088538, ENSG00000169247, ENSG00000165322, ENSG00000151208, ENSG00000095637, ENSG00000182389, ENSG00000071205, ENSG00000147459, ENSG00000140368, ENSG00000104067, ENSG00000060709, ENSG00000155926, ENSG00000145819, ENSG00000111961, ENSG00000198758, ENSG00000038382, ENSG00000150672, ENSG00000154358, ENSG00000172985, ENSG00000114790, ENSG00000163072, ENSG00000100359, ENSG00000157483, ENSG00000160145, ENSG00000254087, ENSG00000162105	SORBS1,NOSTRIN,DLG2,DOCK1,DOCK3,SHANK2,ARHGAP26,SASH1,RIMBP2,NGEF,ARHGEF26,SGSM3,SH3PXD2B,SH3RF3,LYN,MYO1E,NCF2,ITSN1,SLA,TJP1,TRIO,CACNB4,EPS8L3,SH3TC2,ARHGAP10,DOCK5,OBSCN,ASAP2,KALRN,PSTPIP1,DLG5,ARHGAP12,SH3PXD2A,SRGAP3
DG-vs-VG	V	D	L	0	INTERPRO	IPR008266:Tyrosine-protein kinase, active site	2.82533	6.17455e-05	0.0141397	ENSG00000171094, ENSG00000133216, ENSG00000198400, ENSG00000148053, ENSG00000140538, ENSG00000128052, ENSG00000112655, ENSG00000116106, ENSG00000178568, ENSG00000134853, ENSG00000027644, ENSG00000154358, ENSG00000151422, ENSG00000146648, ENSG00000173517, ENSG00000146904, ENSG00000080224, ENSG00000120899, ENSG00000254087, ENSG00000163785	EGFR,EPHA1,EPHA4,EPHB2,ERBB4,PTK2B,FER,ALK,EPHA6,INSRR,KDR,LYN,NTRK1,NTRK2,NTRK3,PDGFRA,PTK7,RYK,PEAK1,OBSCN
DG-vs-VG	V	D	L	0	GOTERM	GO:0030900~forebrain development	1.83279	6.39194e-05	0.00783905	ENSG00000149295, ENSG00000154146, ENSG00000112902, ENSG00000103494, ENSG00000128573, ENSG00000074047, ENSG00000196588, ENSG00000109819, ENSG00000133026, ENSG00000116147, ENSG00000189056, ENSG00000171316, ENSG00000128918, ENSG00000077092, ENSG00000146648, ENSG00000133083, ENSG00000148400, ENSG00000183873, ENSG00000182621, ENSG00000143178, ENSG00000184226, ENSG00000163785, ENSG00000184347, ENSG00000172380, ENSG00000185737, ENSG00000130368, ENSG00000133216, ENSG00000110436, ENSG00000171450, ENSG00000148053, ENSG00000138623, ENSG00000111783, ENSG00000205476, ENSG00000178568, ENSG00000174469, ENSG00000167632, ENSG00000173406, ENSG00000118702, ENSG00000138162, ENSG00000089116, ENSG00000163492, ENSG00000080166, ENSG00000156052, ENSG00000187742, ENSG00000106571, ENSG00000185008, ENSG00000160007, ENSG00000168329	TACC2,NRG3,PPARGC1A,CX3CR1,DAB1,DCT,DRD2,EGFR,EPHB2,ERBB4,PLCB1,RPGRIP1L,CNTNAP2,GHRH,GLI2,GLI3,GNAQ,CCDC141,ARHGAP35,CCDC85C,MAS1,MYH10,NOTCH1,NRGN,NTRK2,PCDH9,CHD7,GNG12,RELN,MKL1,RARB,RFX4,ROBO2,RYK,SCN5A,LHX5,SLC1A2,SLIT3,TNR,SECISBP2,TRAPPC9,SEMA7A,ALDH1A2,CDK5R2,SEMA5A,TBX19,DCLK1,FOXP2
DG-vs-VG	V	D	L	0	GOTERM	GO:0009812~flavonoid metabolic process	5.18409	6.44394e-05	0.00783905	ENSG00000241635, ENSG00000242515, ENSG00000241119, ENSG00000240224, ENSG00000167165, ENSG00000243135, ENSG00000242366, ENSG00000109819, ENSG00000244122, ENSG00000244474	PPARGC1A,UGT1A10,UGT1A8,UGT1A7,UGT1A6,UGT1A5,UGT1A9,UGT1A4,UGT1A1,UGT1A3
DG-vs-VG	V	D	L	0	GOTERM	GO:0007154~cell communication	1.1426	6.56585e-05	0.00785642	ENSG00000077238, ENSG00000144283, ENSG00000157110, ENSG00000114861, ENSG00000158445, ENSG00000148408, ENSG00000128918, ENSG00000196839, ENSG00000134470, ENSG00000100345, ENSG00000148400, ENSG00000162711, ENSG00000112319, ENSG00000135218, ENSG00000114738, ENSG00000099139, ENSG00000161509, ENSG00000171310, ENSG00000173611, ENSG00000170579, ENSG00000170458, ENSG00000011405, ENSG00000168267, ENSG00000160781, ENSG00000125414, ENSG00000182557, ENSG00000100360, ENSG00000170471, ENSG00000133121, ENSG00000134452, ENSG00000137843, ENSG00000008438, ENSG00000116701, ENSG00000157212, ENSG00000171444, ENSG00000082805, ENSG00000197956, ENSG00000111254, ENSG00000171316, ENSG00000251201, ENSG00000169247, ENSG00000123689, ENSG00000120053, ENSG00000153094, ENSG00000102786, ENSG00000101333, ENSG00000120057, ENSG00000133019, ENSG00000101680, ENSG00000064393, ENSG00000114638, ENSG00000111249, ENSG00000112699, ENSG00000204882, ENSG00000171456, ENSG00000105928, ENSG00000148737, ENSG00000134460, ENSG00000100359, ENSG00000147642, ENSG00000155256, ENSG00000114948, ENSG00000162989, ENSG00000170011, ENSG00000198821, ENSG00000132254, ENSG00000196526, ENSG00000205329, ENSG00000160691, ENSG00000183454, ENSG00000120278, ENSG00000122574, ENSG00000185737, ENSG00000019169, ENSG00000069667, ENSG00000137831, ENSG00000132382, ENSG00000157540, ENSG00000111783, ENSG00000110697, ENSG00000159840, ENSG00000196876, ENSG00000077044, ENSG00000172324, ENSG00000173406, ENSG00000108370, ENSG00000204104, ENSG00000144230, ENSG00000186951, ENSG00000162526, ENSG00000154146, ENSG00000156687, ENSG00000136834, ENSG00000156564, ENSG00000162407, ENSG00000112425, ENSG00000115935, ENSG00000066248, ENSG00000111331, ENSG00000035664, ENSG00000146648, ENSG00000183230, ENSG00000089127, ENSG00000169045, ENSG00000109255, ENSG00000055118, ENSG00000057657, ENSG00000185897, ENSG00000182389, ENSG00000188803, ENSG00000156675, ENSG00000133216, ENSG00000136603, ENSG00000137936, ENSG00000103942, ENSG00000153162, ENSG00000112655, ENSG00000172348, ENSG00000170289, ENSG00000196778, ENSG00000153048, ENSG00000054392, ENSG00000160360, ENSG00000089116, ENSG00000163635, ENSG00000163636, ENSG00000182256, ENSG00000144331, ENSG00000160007, ENSG00000129048, ENSG00000213782, ENSG00000237515, ENSG00000008853, ENSG00000132694, ENSG00000007402, ENSG00000136930, ENSG00000132334, ENSG00000124839, ENSG00000107130, ENSG00000108100, ENSG00000020181, ENSG00000143473, ENSG00000142149, ENSG00000184347, ENSG00000184349, ENSG00000112715, ENSG00000164619, ENSG00000172482, ENSG00000181195, ENSG00000181072, ENSG00000173218, ENSG00000154358, ENSG00000154237, ENSG00000125818, ENSG00000160145, ENSG00000107242, ENSG00000254087, ENSG00000114805, ENSG00000196341, ENSG00000196220, ENSG00000135828, ENSG00000113712, ENSG00000152284, ENSG00000198400, ENSG00000128052, ENSG00000083857, ENSG00000181085, ENSG00000196588, ENSG00000260314, ENSG00000154229, ENSG00000134853, ENSG00000003147, ENSG00000144668, ENSG00000124939, ENSG00000183150, ENSG00000100889, ENSG00000160271, ENSG00000109452, ENSG00000166813, ENSG00000163785, ENSG00000172380, ENSG00000134986, ENSG00000152270, ENSG00000136928, ENSG00000110436, ENSG00000049618, ENSG00000154217, ENSG00000153246, ENSG00000004468, ENSG00000203710, ENSG00000101608, ENSG00000162341, ENSG00000055163, ENSG00000102935, ENSG00000183020, ENSG00000080224, ENSG00000012232, ENSG00000107263, ENSG00000162105, ENSG00000106299, ENSG00000072786, ENSG00000153233, ENSG00000130477, ENSG00000107338, ENSG00000213585, ENSG00000074964, ENSG00000157837, ENSG00000173482, ENSG00000096996, ENSG00000103091, ENSG00000198668, ENSG00000203661, ENSG00000205726, ENSG00000138193, ENSG00000109991, ENSG00000071205, ENSG00000072657, ENSG00000279116, ENSG00000104067, ENSG00000106236, ENSG00000130368, ENSG00000154310, ENSG00000132669, ENSG00000176641, ENSG00000197442, ENSG00000084636, ENSG00000176406, ENSG00000174469, ENSG00000174348, ENSG00000140396, ENSG00000083799, ENSG00000140030, ENSG00000185345, ENSG00000187764, ENSG00000163219, ENSG00000106113, ENSG00000155511, ENSG00000071677, ENSG00000172175, ENSG00000151150, ENSG00000110888, ENSG00000163464, ENSG00000100605, ENSG00000077092, ENSG00000187796, ENSG00000120899, ENSG00000163348, ENSG00000166736, ENSG00000072518, ENSG00000095637, ENSG00000108684, ENSG00000068383, ENSG00000171094, ENSG00000197461, ENSG00000069122, ENSG00000050628, ENSG00000197584, ENSG00000145819, ENSG00000111961, ENSG00000027644, ENSG00000145703, ENSG00000166863, ENSG00000079277, ENSG00000035499, ENSG00000121753, ENSG00000163590, ENSG00000185008, ENSG00000144852, ENSG00000149295, ENSG00000149294, ENSG00000106688, ENSG00000118432, ENSG00000151136, ENSG00000115155, ENSG00000144724, ENSG00000162390, ENSG00000146904, ENSG00000119408, ENSG00000140009, ENSG00000106683, ENSG00000108984, ENSG00000140368, ENSG00000103056, ENSG00000164458, ENSG00000198691, ENSG00000108854, ENSG00000196154, ENSG00000149043, ENSG00000173175, ENSG00000155849, ENSG00000198216, ENSG00000131771, ENSG00000152578, ENSG00000118689, ENSG00000168828, ENSG00000169918, ENSG00000104490, ENSG00000168824, ENSG00000107882, ENSG00000137070, ENSG00000143740, ENSG00000141564, ENSG00000112902, ENSG00000073536, ENSG00000177301, ENSG00000041982, ENSG00000138378, ENSG00000116147, ENSG00000213927, ENSG00000042832, ENSG00000119866, ENSG00000168830, ENSG00000165322, ENSG00000143858, ENSG00000127124, ENSG00000131873, ENSG00000071242, ENSG00000197386, ENSG00000148053, ENSG00000110711, ENSG00000151348, ENSG00000115041, ENSG00000181929, ENSG00000170915, ENSG00000188558, ENSG00000106571, ENSG00000073417, ENSG00000165457, ENSG00000142875, ENSG00000110900, ENSG00000103494, ENSG00000139687, ENSG00000115594, ENSG00000279517, ENSG00000151208, ENSG00000170927, ENSG00000149256, ENSG00000149136, ENSG00000054967, ENSG00000168734, ENSG00000128322, ENSG00000214944, ENSG00000141639, ENSG00000075785, ENSG00000155926, ENSG00000117407, ENSG00000139219, ENSG00000136068, ENSG00000064655, ENSG00000118762, ENSG00000186153, ENSG00000126266, ENSG00000180871, ENSG00000140538, ENSG00000152767, ENSG00000164270, ENSG00000109819, ENSG00000116106, ENSG00000187391, ENSG00000152402, ENSG00000273079, ENSG00000168874, ENSG00000015133, ENSG00000167548, ENSG00000128656, ENSG00000198160, ENSG00000077942, ENSG00000142949, ENSG00000141738, ENSG00000139679, ENSG00000115009, ENSG00000178568, ENSG00000114279, ENSG00000242252, ENSG00000151422, ENSG00000136280, ENSG00000166224, ENSG00000136286, ENSG00000136044, ENSG00000119714, ENSG00000163072, ENSG00000119715, ENSG00000167791, ENSG00000157087, ENSG00000125398, ENSG00000099308, ENSG00000148482, ENSG00000067715, ENSG00000120907, ENSG00000158161, ENSG00000188263, ENSG00000088538, ENSG00000188389, ENSG00000100068, ENSG00000085265, ENSG00000149212, ENSG00000167207, ENSG00000106952, ENSG00000136267, ENSG00000038382, ENSG00000153820, ENSG00000116996, ENSG00000150672, ENSG00000113361, ENSG00000118729, ENSG00000124493, ENSG00000183826, ENSG00000243414, ENSG00000243896, ENSG00000072163, ENSG00000166135, ENSG00000169760, ENSG00000187079, ENSG00000133083, ENSG00000103479, ENSG00000182621, ENSG00000148331, ENSG00000156076, ENSG00000205330, ENSG00000113389, ENSG00000158019, ENSG00000166025, ENSG00000113140, ENSG00000085117, ENSG00000166147, ENSG00000118702, ENSG00000127418, ENSG00000135272, ENSG00000172817, ENSG00000172938, ENSG00000146276, ENSG00000168329, ENSG00000124143, ENSG00000175093, ENSG00000182732, ENSG00000182854, ENSG00000178015, ENSG00000138759, ENSG00000105954, ENSG00000074047, ENSG00000136696, ENSG00000106927, ENSG00000136694, ENSG00000152822, ENSG00000150760, ENSG00000159459, ENSG00000091732, ENSG00000155093, ENSG00000221937, ENSG00000156299, ENSG00000116717, ENSG00000113448, ENSG00000140945, ENSG00000099331, ENSG00000159200, ENSG00000116833, ENSG00000135250, ENSG00000101349, ENSG00000177291, ENSG00000124126, ENSG00000156052, ENSG00000168229, ENSG00000101493, ENSG00000136319, ENSG00000179002, ENSG00000138613, ENSG00000116985, ENSG00000113231, ENSG00000137642, ENSG00000196814, ENSG00000189056, ENSG00000172724, ENSG00000149639, ENSG00000134371, ENSG00000027075, ENSG00000183873, ENSG00000146005, ENSG00000147459, ENSG00000103310, ENSG00000121068, ENSG00000124212, ENSG00000140807, ENSG00000077549, ENSG00000065320, ENSG00000154096, ENSG00000156395, ENSG00000138623, ENSG00000112379, ENSG00000110195, ENSG00000189283, ENSG00000136205, ENSG00000135116, ENSG00000171532, ENSG00000115641, ENSG00000138622, ENSG00000114670, ENSG00000169214, ENSG00000114790, ENSG00000135472, ENSG00000157483, ENSG00000168243	ADA,BCL2L11,HCN4,TMED7-TICAM2,CDH6,CDH13,FARP1,LPAR6,RCAN2,KCNMB2,NCOA2,SEMA4D,MYBBP1A,AKAP3,SORBS1,MYL12A,NRG3,NEK6,IQGAP2,CCL27,NMU,PPARGC1A,MALT1,IFT27,RBPMS,ADCY5,PKIG,WIF1,CHN1,CHRM2,CHRM3,NLRP3,BTBD9,NOSTRIN,MRGPRD,SNAP47,ZFYVE27,BTBD11,SPPL3,CNR1,PODN,SYT2,COL2A1,COL16A1,CR1,UNC5D,CRHR2,ASB6,SOGA1,SESN3,CSNK1A1,ADRA1A,ZNF385B,PPM1L,CX3CR1,CYLD,AMOTL1,DAB1,DGKB,AP2A2,OTUD7A,GADD45A,BMPER,DFNA5,ASXL1,DLG2,DOCK1,DOCK3,DRD2,RCAN1,DYRK1A,AGXT,EFNA5,EGFR,UBR1,MARK2,SPNS3,EPHA1,EPHA4,EPHB2,ERBB4,EYA4,ESR2,ESRRB,EXT2,EXTL3,EYA2,EYA3,PTK2B,FBLN1,FAT1,GJD4,CCNY,TPCN2,OR5A2,FBN1,RNF152,SLC39A12,ADGRF5,FCN1,FER,MAPK15,FGF12,FHIT,FHL2,CHSY1,NLGN1,PLA2R1,SHANK2,PAXIP1,SORCS3,PLCH1,FAIM2,UNC13A,MAST3,TNIK,ERC1,FOXO3,ZNF423,ARHGAP26,FLNB,RHOBTB2,PLCB1,CUX2,RPGRIP1L,SASH1,NCS1,FOLR1,FOLR2,CARHSP1,DAPK2,ARFIP2,ALK,ABCA4,NR5A2,OR6C3,PTF1A,GABRG3,GABRR1,NGEF,AMBP,MYRIP,TAS2R40,ADGRA2,TENM4,ACOT11,CNTNAP2,ARHGEF26,GPSM1,TRAF3IP1,PITPNC1,INTS6,GHRH,CYFIP2,NSG1,FOXP1,IL36B,IL36A,SGSM3,GLI2,GLI3,GMDS,GNAQ,GNG4,GOT1,OR8D1,OR8D2,GPR17,GPR19,LAMA1,GPR20,EPHA6,GPR150,SCAI,FFAR1,FFAR3,ANK3,GRB7,RAPGEF1,GRIA1,GRIA4,HIPK2,GRIN2A,GRIN2B,GRIN2C,ARHGAP35,GRM1,CTNNA3,GRM4,GUCY1A2,TRHDE,MDFIC,HTT,HUNK,KCNIP3,HNRNPH1,HTR1E,HTR3A,HTR4,TNC,ICA1,OR6F1,ARHGAP40,OR1J1,TICAM2,IGLL1,IL1R1,IL2RA,IL4R,CXCR1,CXCR2,IL11RA,IL12RB1,IL15RA,INPP5A,INSRR,ITGA9,ITPK1,CD82,KCNA2,KCNB1,KIF7,KCNH1,KCNH2,KCNJ3,KDR,SHISA6,OR52K1,OR6C1,OR4F15,OR3A4P,OR2G6,OR13J1,LIMK1,ASIC2,IL17REL,OR2A7,OR2T5,LYN,MAS1,MCC,MAP3K5,SCGB2A1,MRC1,CCDC88C,TSPAN11,MYH2,MYH9,MYO1E,MYO9B,NCAM1,NCF2,NEUROD2,NOTCH1,NPR3,NPTX2,NRGN,ATP2B2,NTRK1,NTRK2,NTRK3,OAS1,OAS3,P2RX3,G0S2,CHST11,PARK2,PRLH,PCK2,PLCE1,DDX47,PCSK5,PDCD1,PDE3B,PDE4D,CABP2,PDE8A,ZC3HC1,PDGFA,ACKR4,PDGFRA,SUFU,WWOX,PENK,PIK3C2A,PKD2,PKHD1,PLCB4,BCL11A,FGFRL1,RIN2,NLE1,PPARA,CNGB3,UACA,ARHGEF10L,APPL2,SMPD3,CHD7,SYBU,HIF1AN,PRKACB,LIMS2,PRKAG1,HHAT,PRKCA,DEPDC1B,PRKCH,MAPK4,GNG12,MAP2K6,RELN,PAK6,PSMB7,PAK5,RALGAPB,ARFGEF3,PTGDR,PTGER3,PTGIS,PLEKHG1,ARID1B,LRFN2,RPTOR,PTK7,PREX1,MKL1,ADGRB2,MIER1,ZP4,PTPRE,PTPRF,PTPRG,PTPRM,PTPRN2,PTPRR,RALGDS,RARB,RB1,HIVEP3,RBL2,RFX4,AFAP1,RNASEL,ROBO2,RORA,RPS6KA2,RYK,S100A4,S100A6,ATXN7,BGLAP,SCN5A,SCN8A,CCL19,CCL20,PRDM1,MYO1G,NPVF,NOD2,CARD9,LHX5,SFRP5,ARHGEF28,RAB17,WIPF3,ITSN1,SHB,SHC1,SMURF2,TNS3,SKIL,SLA,SLC1A1,SLC1A2,BMP6,BMP8B,SLIT3,CAPRIN2,SORL1,SOX9,SPARC,SRPK2,SSRP1,STAT4,STK10,SYT1,T,TAC3,TBX2,TCF7L2,TEAD1,TG,THY1,TIAM1,TJP1,TNR,TRIO,SHISA9,UPK1B,VDAC1,VEGFA,WIPF1,CACNA1B,CACNA1E,ZP2,ZYX,CACNB4,MAPKAPK3,RAB7A,EPM2A,CDC73,SH3TC2,ARHGAP10,LRRK1,WDR59,NEK11,PAQR6,DOCK5,CALM1,FRAS1,RAB11FIP1,SPHKAP,TAS1R2,KMT2D,GPR68,TSSK3,VANGL1,CAPZB,TCF7L1,APH1B,CCM2,PIP5K1B,NCALD,OBSCN,BCAR3,PPP1R1B,PSD2,CASQ2,GPR65,SEMA7A,FBXO18,ATOH8,RELT,PKP4,DGKD,PAQR8,NKD1,MKNK1,PLPP3,PDE8B,MARCO,HRK,ADAM23,RGS9,INPP4B,ALDH1A2,NR1I2,SGPL1,WASL,MVB12B,PGLYRP1,KALRN,SYT8,SEMA5A,ARTN,AIP,PSTPIP1,STARD13,PYGO2,LRP5L,TTC5,CD247,DCLK1,DLGAP1,DLG5,SPSB4,CACNA2D2,CD14,NREP,OTOF,ARHGAP12,CYP7B1,NTN1,TNFSF8,HOMER2,CD36,PSMF1,CD38,GABBR2,BRE,PITPNM1,RGS6,ZNF516,RIMS2,ARHGEF11,ELMO1,PSMD6,MAGI2,SRGAP3,ARHGAP25
DG-vs-VG	V	D	L	0	GOTERM	GO:0005509~calcium ion binding	1.56217	6.76655e-05	0.0275737	ENSG00000107611, ENSG00000095587, ENSG00000154485, ENSG00000214711, ENSG00000115756, ENSG00000174776, ENSG00000198668, ENSG00000067715, ENSG00000116962, ENSG00000148408, ENSG00000115155, ENSG00000205726, ENSG00000136011, ENSG00000021826, ENSG00000162591, ENSG00000148400, ENSG00000107130, ENSG00000184347, ENSG00000184226, ENSG00000150275, ENSG00000196154, ENSG00000149043, ENSG00000140945, ENSG00000134760, ENSG00000136267, ENSG00000118680, ENSG00000196754, ENSG00000198216, ENSG00000117643, ENSG00000118762, ENSG00000038427, ENSG00000113361, ENSG00000066629, ENSG00000149968, ENSG00000188015, ENSG00000183166, ENSG00000104490, ENSG00000118729, ENSG00000085491, ENSG00000184613, ENSG00000114805, ENSG00000125780, ENSG00000179242, ENSG00000162804, ENSG00000196420, ENSG00000106868, ENSG00000083857, ENSG00000170430, ENSG00000197956, ENSG00000186340, ENSG00000198838, ENSG00000165323, ENSG00000185052, ENSG00000165124, ENSG00000143858, ENSG00000124215, ENSG00000101333, ENSG00000141314, ENSG00000182621, ENSG00000086570, ENSG00000100362, ENSG00000177398, ENSG00000140807, ENSG00000135636, ENSG00000107745, ENSG00000077942, ENSG00000262406, ENSG00000157884, ENSG00000242252, ENSG00000101608, ENSG00000113140, ENSG00000173706, ENSG00000170832, ENSG00000166147, ENSG00000115041, ENSG00000167791, ENSG00000157087, ENSG00000091622, ENSG00000182132, ENSG00000186976	CDH4,CDH6,CDH13,MICU1,MYL12B,MYL12A,MMP21,FAT3,SYT2,CIB4,CPS1,VCAN,WDR49,DGKB,RHBDL3,DSG1,MEGF6,EML1,FBLN1,FAT1,FAT2,FBN1,PLCH1,PLCB1,NCS1,SNED1,SLC25A24,KCNIP3,KCNIP1,HPCAL1,MGMT,MMP3,MMP12,CAPN14,NELL2,NID1,NOTCH1,ATP2B2,PCDH9,CABP2,PKD2,PLCB4,STAB2,MAN1C1,SLC24A3,HEG1,PVALB,CDH26,RYR3,S100A2,S100A3,S100A4,S100A5,S100A6,BGLAP,SUSD1,ITSN1,EFCAB6,PCDH15,SLIT3,SPARC,SYT1,TGM3,THBS2,TLL2,CACNA1B,CACNA1E,SVEP1,CALM1,CUBN,DYSF,PITPNM3,CALN1,NCALD,CASQ2,USP32,NKD1,UMODL1,SYT8,OTOF
DG-vs-VG	V	D	L	0	GOTERM	GO:0040011~locomotion	1.35782	6.89132e-05	0.00800946	ENSG00000149295, ENSG00000149294, ENSG00000129048, ENSG00000105996, ENSG00000169340, ENSG00000133026, ENSG00000114861, ENSG00000169744, ENSG00000196839, ENSG00000144724, ENSG00000146904, ENSG00000100345, ENSG00000148400, ENSG00000163646, ENSG00000020181, ENSG00000140368, ENSG00000180921, ENSG00000184347, ENSG00000184349, ENSG00000164458, ENSG00000198053, ENSG00000112715, ENSG00000108854, ENSG00000092068, ENSG00000161509, ENSG00000164619, ENSG00000155849, ENSG00000173611, ENSG00000038427, ENSG00000163492, ENSG00000160145, ENSG00000254087, ENSG00000149564, ENSG00000275004, ENSG00000182557, ENSG00000112902, ENSG00000196220, ENSG00000095203, ENSG00000198400, ENSG00000128052, ENSG00000133121, ENSG00000083857, ENSG00000154229, ENSG00000196588, ENSG00000157212, ENSG00000134853, ENSG00000171444, ENSG00000116147, ENSG00000213927, ENSG00000144668, ENSG00000133083, ENSG00000204936, ENSG00000163785, ENSG00000182621, ENSG00000086570, ENSG00000101680, ENSG00000148053, ENSG00000171450, ENSG00000168280, ENSG00000113140, ENSG00000166025, ENSG00000152705, ENSG00000172817, ENSG00000107020, ENSG00000106571, ENSG00000165457, ENSG00000168329, ENSG00000181404, ENSG00000106299, ENSG00000072786, ENSG00000153233, ENSG00000070761, ENSG00000130635, ENSG00000173482, ENSG00000074047, ENSG00000158486, ENSG00000150760, ENSG00000171587, ENSG00000141376, ENSG00000115594, ENSG00000173517, ENSG00000160691, ENSG00000183454, ENSG00000187775, ENSG00000185737, ENSG00000156299, ENSG00000113448, ENSG00000103888, ENSG00000140945, ENSG00000117407, ENSG00000196754, ENSG00000174348, ENSG00000173406, ENSG00000143669, ENSG00000101349, ENSG00000124126, ENSG00000187764, ENSG00000152092, ENSG00000156687, ENSG00000180871, ENSG00000162407, ENSG00000179242, ENSG00000140538, ENSG00000151150, ENSG00000109819, ENSG00000116106, ENSG00000187391, ENSG00000137642, ENSG00000189056, ENSG00000172724, ENSG00000035664, ENSG00000146648, ENSG00000168874, ENSG00000163464, ENSG00000160593, ENSG00000120899, ENSG00000072518, ENSG00000109132, ENSG00000128656, ENSG00000147459, ENSG00000105695, ENSG00000146070, ENSG00000140807, ENSG00000133216, ENSG00000197461, ENSG00000077942, ENSG00000142949, ENSG00000065320, ENSG00000112139, ENSG00000141738, ENSG00000154096, ENSG00000262406, ENSG00000138623, ENSG00000115009, ENSG00000112655, ENSG00000111961, ENSG00000112137, ENSG00000178568, ENSG00000110195, ENSG00000136205, ENSG00000151422, ENSG00000166224, ENSG00000035499, ENSG00000136286, ENSG00000168003, ENSG00000157087, ENSG00000144451, ENSG00000125398, ENSG00000160007, ENSG00000185008	ADA,CDH4,WASH1,CDH13,SEMA4D,NRG3,CCL27,PPARGC1A,CHN1,LYST,JAML,PODN,COL5A1,UNC5D,ZNF280B,SIRPA,VCAN,CX3CR1,AMOTL1,DAB1,BMPER,DOCK1,DRD2,DSCAM,EFNA5,EGFR,MARK2,SPNS3,EPHA1,EPHA4,PDILT,EPHB2,ERBB4,PTK2B,FBLN1,FAT1,FAT2,PHACTR1,FER,PAXIP1,PLCB1,SASH1,SLC7A8,FOLR1,FOLR2,DAPK2,ADGRA2,MDGA1,FOXP1,GLI2,GLI3,LAMA1,CCDC141,FAM83H,SCAI,ANK3,GRB7,GRIN2A,GRIN2C,ARHGAP35,CFAP20,HOXA2,CATSPER3,IL1R1,CXCR1,CXCR2,ITGA9,KDR,KIF5C,LYN,MAG,MCC,MMP12,ASTN1,MYH9,MYH10,NCAM1,NOTCH1,ATP2B2,NTRK1,NTRK2,NTRK3,PDE4D,PDGFA,ACKR4,PDGFRA,EPB41L4B,BCAS3,DNAH3,PRKCA,DEPDC1B,PLGRKT,RELN,CD177,PAK5,CEMIP,PTK7,PREX1,MKL1,PTPRF,PTPRG,PTPRM,PTPRR,ROBO2,RYK,S100A2,CCL19,CCL20,MYO1G,SHC1,SMURF2,TNS3,SLC3A2,SLIT3,SORL1,SOX9,SPARC,STK10,T,THY1,TIAM1,TNR,CLRN1,VEGFA,PLA2G7,SPAG16,PEAK1,DOCK5,SEMA7A,ATOH8,NKD1,PLPP3,DNAH17,SGPL1,PHOX2B,CDK5R2,WASL,KALRN,SEMA5A,ARTN,PSTPIP1,STARD13,LDB2,ESAM,DCLK1,CYP7B1,NTN1,ELMO1,MAGI2,SRGAP3
DG-vs-VG	V	D	L	0	GOTERM	GO:0003008~system process	1.30943	6.94761e-05	0.00800946	ENSG00000149295, ENSG00000130433, ENSG00000106688, ENSG00000137868, ENSG00000139767, ENSG00000133026, ENSG00000132694, ENSG00000007402, ENSG00000120907, ENSG00000118432, ENSG00000148408, ENSG00000115155, ENSG00000158161, ENSG00000196839, ENSG00000065809, ENSG00000021826, ENSG00000163646, ENSG00000143473, ENSG00000167207, ENSG00000108984, ENSG00000105991, ENSG00000198691, ENSG00000198570, ENSG00000112319, ENSG00000112715, ENSG00000135218, ENSG00000150275, ENSG00000099139, ENSG00000161509, ENSG00000173175, ENSG00000113889, ENSG00000181195, ENSG00000118680, ENSG00000181072, ENSG00000131771, ENSG00000074370, ENSG00000150672, ENSG00000011405, ENSG00000103569, ENSG00000168828, ENSG00000104490, ENSG00000160145, ENSG00000118729, ENSG00000125414, ENSG00000107521, ENSG00000177301, ENSG00000128573, ENSG00000183826, ENSG00000196341, ENSG00000198400, ENSG00000104723, ENSG00000120729, ENSG00000243896, ENSG00000154229, ENSG00000116147, ENSG00000154864, ENSG00000170624, ENSG00000171316, ENSG00000169760, ENSG00000071909, ENSG00000120057, ENSG00000182621, ENSG00000133019, ENSG00000111249, ENSG00000071242, ENSG00000197386, ENSG00000148053, ENSG00000157045, ENSG00000205330, ENSG00000113389, ENSG00000105928, ENSG00000157445, ENSG00000004468, ENSG00000101608, ENSG00000162341, ENSG00000144935, ENSG00000115041, ENSG00000188558, ENSG00000168329, ENSG00000142875, ENSG00000162105, ENSG00000182854, ENSG00000130598, ENSG00000140718, ENSG00000213585, ENSG00000162989, ENSG00000105954, ENSG00000146021, ENSG00000173482, ENSG00000198668, ENSG00000203661, ENSG00000152822, ENSG00000244122, ENSG00000279517, ENSG00000171735, ENSG00000205329, ENSG00000138193, ENSG00000109991, ENSG00000170807, ENSG00000183454, ENSG00000184302, ENSG00000149256, ENSG00000072657, ENSG00000183853, ENSG00000279116, ENSG00000104067, ENSG00000166833, ENSG00000221937, ENSG00000106236, ENSG00000069424, ENSG00000156299, ENSG00000198771, ENSG00000113448, ENSG00000103888, ENSG00000159200, ENSG00000139219, ENSG00000196876, ENSG00000172324, ENSG00000049759, ENSG00000174469, ENSG00000116791, ENSG00000108370, ENSG00000101349, ENSG00000185345, ENSG00000186951, ENSG00000129535, ENSG00000036448, ENSG00000168229, ENSG00000154146, ENSG00000155511, ENSG00000136834, ENSG00000180871, ENSG00000112425, ENSG00000151150, ENSG00000179002, ENSG00000109819, ENSG00000139304, ENSG00000273079, ENSG00000189056, ENSG00000198838, ENSG00000146648, ENSG00000144749, ENSG00000183230, ENSG00000109255, ENSG00000055118, ENSG00000049540, ENSG00000185897, ENSG00000095637, ENSG00000183873, ENSG00000109132, ENSG00000182389, ENSG00000167306, ENSG00000147459, ENSG00000108684, ENSG00000183117, ENSG00000121068, ENSG00000105695, ENSG00000156675, ENSG00000135636, ENSG00000133216, ENSG00000050628, ENSG00000197584, ENSG00000106536, ENSG00000103942, ENSG00000153162, ENSG00000156395, ENSG00000135750, ENSG00000188191, ENSG00000196778, ENSG00000171532, ENSG00000170289, ENSG00000114279, ENSG00000165091, ENSG00000138622, ENSG00000173706, ENSG00000169214, ENSG00000157483, ENSG00000157087, ENSG00000182132, ENSG00000163635, ENSG00000125398, ENSG00000160007, ENSG00000165899, ENSG00000166866	ADA,HCN4,KCNMB2,MYL12B,SORBS1,MYL12A,NMU,PPARGC1A,ADCY5,POU6F2,CHRM2,CHRM3,BTBD9,TMC1,NTAN1,CNR1,COL2A1,CPS1,MYO3B,CRYZ,ADRA1A,CX3CR1,DFNA5,DLG2,DRD2,RCAN1,EGFR,ELN,EPHB2,EYA4,EYA3,TPCN2,OR5A2,FGF12,NLGN1,SHANK2,SORCS3,PLCB1,CAMTA1,CUX2,NEDD4L,ABCA4,OR6C3,TAS2R40,TENM4,LRIG1,CNTNAP2,KLHL3,OR8D1,OR8D2,OTOGL,FFAR3,ANK3,GRIA1,GRIN2A,GRIN2B,GRIN2C,ARHGAP35,GRM1,CTNNA3,TRHDE,HTT,KCNIP3,KCNIP1,HOXA1,HPS1,RD3,OR6F1,OR1J1,CXCR2,AQP9,KCNA2,PTPRQ,KCNH1,KCNH2,KCNJ3,KCNK1,KNG1,OR52K1,OR6C1,OR4F15,OR3A4P,OR2G6,OR13J1,ASIC2,OR2A7,OR2T5,MAG,LMOD2,MYH2,MYH10,MYO1A,MYO1E,MYO5B,NEUROD2,NPR3,NPTX2,ATP2A3,NRGN,NRL,ATP2B2,NTRK1,NTRK2,SIX6,P2RX3,PARK2,PLCE1,PCSK5,PDE4D,PENK,PIK3C2A,UGT1A7,PPARA,CNGB3,KIRREL,CHD7,PRKACB,PRKAR1B,PRKCA,CACNA2D3,MAP2K6,RELN,PAK5,CEMIP,PTGDR,PTGER3,HEG1,PTPRM,CACNG6,RPS6KA2,RYR3,ATXN7,SCN5A,SCN8A,PIEZO2,NPVF,NOD2,STRA6,SFRP5,SGCD,CSMD1,SLC1A1,PCDH15,BMP6,SOX9,TBX2,TIAM1,TJP1,TNNI2,TNR,TRPC1,CLRN1,VDAC1,VEGFA,CACNA1B,CACNB4,FTO,EPM2A,TUSC3,DOCK5,CALM1,RAB11FIP1,TAS1R2,DYSF,FAM107B,NCALD,PPP1R1B,CASQ2,SRRM4,KCNAB2,RGS9,PHOX2B,NAV2,KALRN,MYOM2,RCSD1,CACNA2D2,OTOF,FOXP2,HOMER2,CD36,MYOT,CD38,ARHGEF11
DG-vs-VG	V	D	L	0	GOTERM	GO:0000902~cell morphogenesis	1.40637	7.02295e-05	0.00800946	ENSG00000149295, ENSG00000065491, ENSG00000152582, ENSG00000149294, ENSG00000105996, ENSG00000178732, ENSG00000133026, ENSG00000067715, ENSG00000114861, ENSG00000176438, ENSG00000124839, ENSG00000146904, ENSG00000158163, ENSG00000100345, ENSG00000148400, ENSG00000106683, ENSG00000184347, ENSG00000184349, ENSG00000112715, ENSG00000150275, ENSG00000196154, ENSG00000118680, ENSG00000119650, ENSG00000131374, ENSG00000166483, ENSG00000160145, ENSG00000275004, ENSG00000112902, ENSG00000198400, ENSG00000113712, ENSG00000128052, ENSG00000197956, ENSG00000116147, ENSG00000138771, ENSG00000119866, ENSG00000143858, ENSG00000169760, ENSG00000133083, ENSG00000184640, ENSG00000164877, ENSG00000163785, ENSG00000124772, ENSG00000111249, ENSG00000197386, ENSG00000148053, ENSG00000065882, ENSG00000114999, ENSG00000168280, ENSG00000118785, ENSG00000101608, ENSG00000148737, ENSG00000127418, ENSG00000100359, ENSG00000106571, ENSG00000070761, ENSG00000103494, ENSG00000130477, ENSG00000155256, ENSG00000073910, ENSG00000173482, ENSG00000074047, ENSG00000150760, ENSG00000171587, ENSG00000139687, ENSG00000173517, ENSG00000170927, ENSG00000149256, ENSG00000122574, ENSG00000173093, ENSG00000154310, ENSG00000156299, ENSG00000117407, ENSG00000111783, ENSG00000136068, ENSG00000176406, ENSG00000049759, ENSG00000197959, ENSG00000173406, ENSG00000083799, ENSG00000204104, ENSG00000054611, ENSG00000185345, ENSG00000124126, ENSG00000187764, ENSG00000106078, ENSG00000156687, ENSG00000177103, ENSG00000156564, ENSG00000179242, ENSG00000115935, ENSG00000140538, ENSG00000151150, ENSG00000110888, ENSG00000152767, ENSG00000066248, ENSG00000116106, ENSG00000157654, ENSG00000139304, ENSG00000189056, ENSG00000146648, ENSG00000084112, ENSG00000120899, ENSG00000072518, ENSG00000109132, ENSG00000128656, ENSG00000147459, ENSG00000105695, ENSG00000133216, ENSG00000136603, ENSG00000077942, ENSG00000065320, ENSG00000154096, ENSG00000154493, ENSG00000138623, ENSG00000111962, ENSG00000171533, ENSG00000151422, ENSG00000173706, ENSG00000114790, ENSG00000157087, ENSG00000144451, ENSG00000125398, ENSG00000160007, ENSG00000185008, ENSG00000121871	CDH4,UST,FRY,FARP1,MYL12B,SEMA4D,MYL12A,SEPT9,CHN1,IFT43,PALM2,C10orf90,ZFYVE27,SYT2,UNC5D,ZNF280B,CSNK1A1,TTL,CYLD,DAB1,CCDC63,SYNE3,DOCK1,DRD2,DSCAM,EFNA5,EGFR,DZIP1L,MARK2,EPHA1,EPHA4,EPHB2,PTK2B,FBLN1,FER,SLITRK3,NLGN1,UNC13A,TNIK,FLNB,TBC1D1,COBL,CUX2,RPGRIP1L,NEDD4L,TBC1D22A,NGEF,TENM4,DNM3,ARHGEF26,TRAF3IP1,FOXP1,SGSM3,GLI2,GLI3,GP5,ANK3,ARHGAP35,CFAP20,HTT,HOXA2,PTPRQ,KDR,KIF5C,LIMK1,MAG,MAP6,PALM2-AKAP2,MYH9,MYH10,NCAM1,NOTCH1,ATP2B2,NTRK1,NTRK2,NTRK3,PARK2,PKHD1,BCL11A,FGFRL1,SSH1,TBC1D22B,RELN,DSCAML1,HEG1,LRFN2,PREX1,SHROOM3,CPNE5,PTPRM,RB1,RFX4,ROBO2,RYK,S100A4,S100A6,RAB17,WIPF3,SKIL,PCDH15,SLIT3,CAPRIN2,SOX9,SPP1,SYT1,TCF7L2,THY1,TIAM1,TNR,VEGFA,WIPF1,WEE1,SPAG16,MICALL2,PEAK1,SPEF2,DOCK5,SEMA7A,PHOX2B,KALRN,SEMA5A,ARTN,DCLK1,NTN1,RIMS2,TBC1D5
DG-vs-VG	V	D	L	0	GOTERM	GO:0051961~negative regulation of nervous system development	1.99295	7.46453e-05	0.00835974	ENSG00000112902, ENSG00000178950, ENSG00000105996, ENSG00000140538, ENSG00000066248, ENSG00000116106, ENSG00000116147, ENSG00000137642, ENSG00000119866, ENSG00000144724, ENSG00000134470, ENSG00000169760, ENSG00000148400, ENSG00000185630, ENSG00000109132, ENSG00000163785, ENSG00000105695, ENSG00000185737, ENSG00000133216, ENSG00000104435, ENSG00000065320, ENSG00000154096, ENSG00000138623, ENSG00000136861, ENSG00000111783, ENSG00000178568, ENSG00000171532, ENSG00000118785, ENSG00000197959, ENSG00000173406, ENSG00000118689, ENSG00000204104, ENSG00000187764, ENSG00000106571, ENSG00000125398, ENSG00000185008, ENSG00000107882, ENSG00000142875	SEMA4D,NRG3,STMN2,DAB1,EPHA4,EPHB2,ERBB4,NLGN1,FOXO3,NGEF,GAK,DNM3,TRAF3IP1,GLI3,HOXA2,IL15RA,MAG,NEUROD2,NOTCH1,NTRK3,PBX1,SUFU,BCL11A,PRKACB,CDK5RAP2,PTPRG,RFX4,ROBO2,RYK,SORL1,SOX9,SPP1,THY1,TNR,SEMA7A,PHOX2B,SEMA5A,NTN1
DG-vs-VG	V	D	L	0	GOTERM	GO:0052695~cellular glucuronidation	5.77656	7.55916e-05	0.00835974	ENSG00000241635, ENSG00000242515, ENSG00000241119, ENSG00000240224, ENSG00000167165, ENSG00000243135, ENSG00000242366, ENSG00000244122, ENSG00000244474	UGT1A10,UGT1A8,UGT1A7,UGT1A6,UGT1A5,UGT1A9,UGT1A4,UGT1A1,UGT1A3
DG-vs-VG	V	D	L	0	GOTERM	GO:0031224~intrinsic component of membrane	1.1507	7.78618e-05	0.00516883	ENSG00000137868, ENSG00000077238, ENSG00000158683, ENSG00000158445, ENSG00000148408, ENSG00000134470, ENSG00000167165, ENSG00000122012, ENSG00000100345, ENSG00000155052, ENSG00000148400, ENSG00000135218, ENSG00000181234, ENSG00000099139, ENSG00000179399, ENSG00000161509, ENSG00000171310, ENSG00000173611, ENSG00000170458, ENSG00000182310, ENSG00000160781, ENSG00000125895, ENSG00000182557, ENSG00000184613, ENSG00000241635, ENSG00000158669, ENSG00000163814, ENSG00000137968, ENSG00000104723, ENSG00000116704, ENSG00000134452, ENSG00000116701, ENSG00000174953, ENSG00000251201, ENSG00000203685, ENSG00000125869, ENSG00000103512, ENSG00000178075, ENSG00000120057, ENSG00000147654, ENSG00000123684, ENSG00000133019, ENSG00000181378, ENSG00000261115, ENSG00000114638, ENSG00000066455, ENSG00000138944, ENSG00000204882, ENSG00000157445, ENSG00000197816, ENSG00000147408, ENSG00000134460, ENSG00000183780, ENSG00000091622, ENSG00000147642, ENSG00000146555, ENSG00000146433, ENSG00000155256, ENSG00000114948, ENSG00000162989, ENSG00000206531, ENSG00000198821, ENSG00000171587, ENSG00000022567, ENSG00000205329, ENSG00000102967, ENSG00000227877, ENSG00000183454, ENSG00000163600, ENSG00000213064, ENSG00000185737, ENSG00000072952, ENSG00000069424, ENSG00000019169, ENSG00000111305, ENSG00000136861, ENSG00000159840, ENSG00000157542, ENSG00000196876, ENSG00000172324, ENSG00000112992, ENSG00000174502, ENSG00000146416, ENSG00000183560, ENSG00000148719, ENSG00000144230, ENSG00000152092, ENSG00000133328, ENSG00000156687, ENSG00000136834, ENSG00000156564, ENSG00000196660, ENSG00000162407, ENSG00000133321, ENSG00000111331, ENSG00000158865, ENSG00000198838, ENSG00000035664, ENSG00000146648, ENSG00000168079, ENSG00000160593, ENSG00000157890, ENSG00000055118, ENSG00000123643, ENSG00000185897, ENSG00000125821, ENSG00000182389, ENSG00000237330, ENSG00000188803, ENSG00000183117, ENSG00000153046, ENSG00000184307, ENSG00000135636, ENSG00000133216, ENSG00000135750, ENSG00000112655, ENSG00000172348, ENSG00000170289, ENSG00000196778, ENSG00000197506, ENSG00000120029, ENSG00000054392, ENSG00000182132, ENSG00000182256, ENSG00000131126, ENSG00000129048, ENSG00000133424, ENSG00000237515, ENSG00000007402, ENSG00000132334, ENSG00000169181, ENSG00000122778, ENSG00000121446, ENSG00000174529, ENSG00000080493, ENSG00000145416, ENSG00000163646, ENSG00000020181, ENSG00000143473, ENSG00000184226, ENSG00000120594, ENSG00000184349, ENSG00000165948, ENSG00000134760, ENSG00000134882, ENSG00000181072, ENSG00000197646, ENSG00000173218, ENSG00000198729, ENSG00000121578, ENSG00000182272, ENSG00000185420, ENSG00000166926, ENSG00000182035, ENSG00000254087, ENSG00000166928, ENSG00000166927, ENSG00000197430, ENSG00000196341, ENSG00000198400, ENSG00000128052, ENSG00000083857, ENSG00000171044, ENSG00000134970, ENSG00000260314, ENSG00000154227, ENSG00000134853, ENSG00000003147, ENSG00000118017, ENSG00000144668, ENSG00000183150, ENSG00000145757, ENSG00000100647, ENSG00000109452, ENSG00000204936, ENSG00000163785, ENSG00000145996, ENSG00000162456, ENSG00000133657, ENSG00000152270, ENSG00000136928, ENSG00000110436, ENSG00000131591, ENSG00000026751, ENSG00000153246, ENSG00000130023, ENSG00000004468, ENSG00000203710, ENSG00000162341, ENSG00000080224, ENSG00000185442, ENSG00000082641, ENSG00000107020, ENSG00000012232, ENSG00000162105, ENSG00000153233, ENSG00000213585, ENSG00000157837, ENSG00000069018, ENSG00000173482, ENSG00000096996, ENSG00000174456, ENSG00000198668, ENSG00000126091, ENSG00000203661, ENSG00000172159, ENSG00000244122, ENSG00000205726, ENSG00000144406, ENSG00000109991, ENSG00000164659, ENSG00000106484, ENSG00000072657, ENSG00000279116, ENSG00000143554, ENSG00000050767, ENSG00000130368, ENSG00000176641, ENSG00000026652, ENSG00000174469, ENSG00000116031, ENSG00000139173, ENSG00000140030, ENSG00000080166, ENSG00000081377, ENSG00000183166, ENSG00000187764, ENSG00000165633, ENSG00000106113, ENSG00000155511, ENSG00000172292, ENSG00000172296, ENSG00000172058, ENSG00000152128, ENSG00000175445, ENSG00000163464, ENSG00000160190, ENSG00000120899, ENSG00000144749, ENSG00000166736, ENSG00000095637, ENSG00000164796, ENSG00000108684, ENSG00000163346, ENSG00000171094, ENSG00000069122, ENSG00000130226, ENSG00000050628, ENSG00000197584, ENSG00000111962, ENSG00000111961, ENSG00000027644, ENSG00000162383, ENSG00000121753, ENSG00000163590, ENSG00000187546, ENSG00000257335, ENSG00000186334, ENSG00000186335, ENSG00000185008, ENSG00000166743, ENSG00000121871, ENSG00000149295, ENSG00000149294, ENSG00000130433, ENSG00000106688, ENSG00000178732, ENSG00000154529, ENSG00000198108, ENSG00000118432, ENSG00000175229, ENSG00000176438, ENSG00000151136, ENSG00000115155, ENSG00000144724, ENSG00000146904, ENSG00000103056, ENSG00000198691, ENSG00000134802, ENSG00000150275, ENSG00000108854, ENSG00000092068, ENSG00000149043, ENSG00000173175, ENSG00000074410, ENSG00000198216, ENSG00000152578, ENSG00000165794, ENSG00000143502, ENSG00000166881, ENSG00000084444, ENSG00000168828, ENSG00000168824, ENSG00000137070, ENSG00000107521, ENSG00000112902, ENSG00000177301, ENSG00000176454, ENSG00000131748, ENSG00000243135, ENSG00000153898, ENSG00000154864, ENSG00000165323, ENSG00000167741, ENSG00000185052, ENSG00000168830, ENSG00000143858, ENSG00000141314, ENSG00000131873, ENSG00000132965, ENSG00000175497, ENSG00000148053, ENSG00000176463, ENSG00000151348, ENSG00000244474, ENSG00000184076, ENSG00000144935, ENSG00000115041, ENSG00000186377, ENSG00000188676, ENSG00000170915, ENSG00000188558, ENSG00000164125, ENSG00000165457, ENSG00000166546, ENSG00000110900, ENSG00000175264, ENSG00000158089, ENSG00000115594, ENSG00000279517, ENSG00000187135, ENSG00000170927, ENSG00000148288, ENSG00000149256, ENSG00000088970, ENSG00000054967, ENSG00000176485, ENSG00000136068, ENSG00000178425, ENSG00000118762, ENSG00000117643, ENSG00000164023, ENSG00000118402, ENSG00000140798, ENSG00000103489, ENSG00000126266, ENSG00000177103, ENSG00000180871, ENSG00000140538, ENSG00000214814, ENSG00000242366, ENSG00000164270, ENSG00000175048, ENSG00000116106, ENSG00000139304, ENSG00000166575, ENSG00000273079, ENSG00000084112, ENSG00000119946, ENSG00000164037, ENSG00000105695, ENSG00000107745, ENSG00000142949, ENSG00000139679, ENSG00000178568, ENSG00000164168, ENSG00000166224, ENSG00000119714, ENSG00000135074, ENSG00000157087, ENSG00000180773, ENSG00000140519, ENSG00000148482, ENSG00000104549, ENSG00000137103, ENSG00000067715, ENSG00000120907, ENSG00000135048, ENSG00000254415, ENSG00000188263, ENSG00000188389, ENSG00000206579, ENSG00000136011, ENSG00000198053, ENSG00000130720, ENSG00000106952, ENSG00000116996, ENSG00000074370, ENSG00000150672, ENSG00000113361, ENSG00000169876, ENSG00000167695, ENSG00000153936, ENSG00000103569, ENSG00000118729, ENSG00000169519, ENSG00000149564, ENSG00000085491, ENSG00000241119, ENSG00000124493, ENSG00000178233, ENSG00000106868, ENSG00000243896, ENSG00000227051, ENSG00000170624, ENSG00000134291, ENSG00000007062, ENSG00000169760, ENSG00000133083, ENSG00000086570, ENSG00000183833, ENSG00000177398, ENSG00000179213, ENSG00000139514, ENSG00000205330, ENSG00000113389, ENSG00000085117, ENSG00000152705, ENSG00000127418, ENSG00000119913, ENSG00000118705, ENSG00000172817, ENSG00000172938, ENSG00000146276, ENSG00000103226, ENSG00000168329, ENSG00000182854, ENSG00000178015, ENSG00000140718, ENSG00000243716, ENSG00000138759, ENSG00000152822, ENSG00000070915, ENSG00000155093, ENSG00000183853, ENSG00000221937, ENSG00000242515, ENSG00000183715, ENSG00000113448, ENSG00000140945, ENSG00000158470, ENSG00000133195, ENSG00000177291, ENSG00000109066, ENSG00000168229, ENSG00000101251, ENSG00000240224, ENSG00000113119, ENSG00000106701, ENSG00000179242, ENSG00000144063, ENSG00000179002, ENSG00000151952, ENSG00000138613, ENSG00000137642, ENSG00000158220, ENSG00000124215, ENSG00000183873, ENSG00000146005, ENSG00000103310, ENSG00000124212, ENSG00000135119, ENSG00000019102, ENSG00000112139, ENSG00000154096, ENSG00000156395, ENSG00000138623, ENSG00000112379, ENSG00000110195, ENSG00000135116, ENSG00000165091, ENSG00000115762, ENSG00000138622, ENSG00000173706, ENSG00000169214, ENSG00000135472, ENSG00000168003, ENSG00000134020	SIGLEC14,NPIPB5,CDH4,HCN4,TMED7-TICAM2,CDH6,CCDC180,MRLN,TMEM178B,UST,CDH13,LPAR6,RCAN2,KCNMB2,MRVI1,MICU1,SEMA4D,SORBS1,NRG3,STARD3,SLC27A3,ADCY5,PLA2G16,CHRM2,CHRM3,XKR4,CSMD3,SLC26A9,SLC5A11,ACSM1,MRGPRD,TMC1,ZFYVE27,SLC36A4,FAT3,JAML,TMEM132D,BTBD11,SPPL3,IFI27L1,GGT6,CNR1,SYT2,CNTNAP5,CR1,GPAT4,UNC5D,CRHR2,MUC17,SIRPA,BEAN1,GSG1L,SPACA6,ADRA1A,SLC35F3,KNCN,ADIG,SLC9B1,PPM1L,CX3CR1,SLC36A2,PEBP4,SYNE3,RHBDL3,DCT,SGMS2,PKD1L1,IDO2,DHX36,DHODH,DLG2,DPP6,DRD2,DSCAM,DSG1,EFNA5,EGFR,METTL15,VSTM4,SLC39A11,SPNS3,EPHA1,CERS3,EPHA4,EPHB2,SLC44A5,SLC36A1,ERBB4,EXT2,EXTL3,PTK2B,FAT1,FAT2,GJD4,TPCN2,OR5A2,RNF152,SLC39A12,NT5DC1,ADGRF5,SDK1,KIAA1324L,GPC5,CHSY1,SLITRK3,NLGN1,PLA2R1,SHANK2,SORCS3,SV2C,FAIM2,SLC35D1,FLNB,NEMP1,SASH1,NOMO1,SLC7A8,FOLR1,FOLR2,NNT,VSIG2,DAPK2,TMEM2,ALK,ABCA4,ALOX5AP,LAMP5,MS4A6E,CERS6,LPCAT4,OR6C3,ZDHHC23,CFAP65,MCOLN2,GABRG3,GABRR1,FRMD3,TAS2R40,ADGRA2,TENM4,LRIG1,CYP4X1,CNTNAP2,GBGT1,CNNM1,MDGA1,NSG1,GP5,SLCO3A1,OR8D1,OR8D2,GPR17,GPR19,GPR20,SIGLECL1,UNC80,EPHA6,GPR150,SLC36A3,XKR6,SCARA5,SCAI,FFAR1,FFAR3,GRIA1,GRIA4,SLC43A3,GRIN2A,GRIN2B,GRIN2C,GRM1,GRM4,UQCR10,ICOS,TRHDE,SLC25A24,SLC39A2,KCNIP3,KCNIP1,HPS1,HTR1E,HTR3A,HTR4,UBAC2,CHSY3,ICA1,B4GALNT4,VSTM2B,OR6F1,CD200R1L,OR1J1,CATSPER3,RGSL1,IL1R1,IL2RA,IL4R,CXCR1,CXCR2,IL11RA,IL12RB1,IL15RA,INSRR,AQP9,ITGA9,CD82,KCNA2,PTPRQ,KCNB1,SFT2D2,STUM,KCNH1,KCNH2,KCNJ3,KCNJ6,KCNK1,KDR,SHISA6,TMEM81,OR52K1,IZUMO1R,OR6C1,OR4F15,OR3A4P,OR2G6,OR13J1,AGMO,ASIC2,C12orf76,FAM174B,IL17REL,OR2A7,RNF223,OR2T5,LPL,LYN,NOMO3,MAG,MAS1,MEST,MRC1,TMEM151B,TSPAN11,ASTN1,MYH9,NCAM1,NCF2,NELL2,NFE2L1,NOTCH1,NPR3,ATP2A3,ATP2B2,NTRK1,NTRK2,NTRK3,OAS3,OPCML,P2RX3,CD207,CHST11,PCDH9,TMED7,A4GNT,PCSK5,FAM198B,PDCD1,AIG1,PDE3B,PDE4D,RHCG,ACKR4,PDGFRA,TMEM8B,PKD2,PKHD1,FGFRL1,SLC37A1,SSH1,UGT1A10,UGT1A8,UGT1A7,UGT1A6,UGT1A5,UGT1A9,UGT1A4,UGT1A1,UGT1A3,CNGB3,GRAMD1C,DNAJB12,TMEM104,CDKAL1,HRASLS2,C1orf159,MARCH1,PLEKHB2,SUSD4,KIRREL,SPTLC3,TMEM74B,TMCO6,SMPD3,SLC30A10,STAB2,SYBU,HHAT,TMEM184C,CDK5RAP2,ERMARD,CSGALNACT1,CACNA2D3,PLGRKT,KIZ,AGPAT4,C14orf132,TRPC7,CD177,MAN1C1,SLC45A4,ARFGEF3,PTGDR,PBXIP1,PTGER3,PTGIS,SLC24A3,DSCAML1,HEG1,LRFN2,PTK7,TMEM181,ADGRB2,FAM234B,DPP10,KIAA1549,SLAMF7,ZP4,PTPRE,PTPRF,PTPRG,PTPRM,PTPRN2,PTPRR,MS4A7,RARRES3,CACNG6,CDH26,ROBO2,RPN2,RYK,RYR3,SCN5A,SCN8A,PIEZO2,SLC28A3,XYLT1,STRA6,SFRP5,SUSD1,SGCD,CSMD1,ITSN1,SMURF2,SMYD3,CDCP1,ST3GAL3,SLC1A1,SLC1A2,TMEM135,SLC1A7,SLC3A2,PCDH15,SLC7A1,FER1L6,SLC12A3,SORL1,SQLE,ELOVL4,SYT1,TECTB,THY1,TRPC1,CNTNAP3B,SHISA9,UPK1B,CLRN1,VDAC1,CA12,CACNA1B,CACNA1E,ZP2,ZYX,CACNB4,MALL,TMEM106C,FTO,ATP13A3,C10orf76,GALNT14,ZDHHC14,FAM57A,TUSC3,PAQR6,CALM1,FRAS1,SEL1L2,PDCD1LG2,TAS1R2,GPR68,TMEM163,PPP1R14C,VANGL1,DYSF,SERF1A,PITPNM3,GSG1,APH1B,TEX101,CALN1,ESYT3,FSD1L,SPATA9,TMEM117,PSD2,MEGF11,CASQ2,MS4A14,GPR65,SEMA7A,FBXO18,PLXDC2,RNFT2,FIBCD1,RELT,KCNAB2,PAQR8,CHST1,KIAA1644,CDC14B,PLPP3,SLC4A4,MARCO,B4GALT4,ADAM19,HRK,ADAM23,INPP4B,PROM1,SGPL1,MGAM,UMODL1,GAL3ST3,MAATS1,SYT8,SEMA5A,ESAM,COL23A1,EBAG9,CD247,DCLK1,LARGE1,TMEM132C,CACNA2D2,DTD1,CD14,B4GALT5,OPALIN,OTOF,ABCC12,CYP7B1,CDYL,TNFSF8,CD36,CD38,GABBR2,HS2ST1,SUSD6,LPGAT1,GOLGA5
DG-vs-VG	V	D	L	0	GOTERM	GO:0048639~positive regulation of developmental growth	2.33284	7.79677e-05	0.00840314	ENSG00000149295, ENSG00000112902, ENSG00000130477, ENSG00000155256, ENSG00000179242, ENSG00000140538, ENSG00000067715, ENSG00000171587, ENSG00000007402, ENSG00000171316, ENSG00000119866, ENSG00000143858, ENSG00000148400, ENSG00000106683, ENSG00000182621, ENSG00000124772, ENSG00000121068, ENSG00000184349, ENSG00000112715, ENSG00000065320, ENSG00000138623, ENSG00000178568, ENSG00000176406, ENSG00000049759, ENSG00000118702, ENSG00000185345, ENSG00000187764	CDH4,SEMA4D,ZFYVE27,SYT2,DRD2,DSCAM,EFNA5,ERBB4,UNC13A,PLCB1,NEDD4L,GHRH,LIMK1,NOTCH1,NTRK3,PARK2,BCL11A,CHD7,CPNE5,SYT1,TBX2,VEGFA,SEMA7A,SEMA5A,CACNA2D2,NTN1,RIMS2
DG-vs-VG	V	D	L	0	GOTERM	GO:0051966~regulation of synaptic transmission, glutamatergic	3.62886	7.92636e-05	0.00840314	ENSG00000149295, ENSG00000130477, ENSG00000124493, ENSG00000198400, ENSG00000152822, ENSG00000067715, ENSG00000116147, ENSG00000118432, ENSG00000189056, ENSG00000146648, ENSG00000120899, ENSG00000169760, ENSG00000160145, ENSG00000162105	CNR1,DRD2,EGFR,PTK2B,NLGN1,SHANK2,UNC13A,GRM1,GRM4,NTRK1,RELN,SYT1,TNR,KALRN
DG-vs-VG	V	D	L	0	GOTERM	GO:0030029~actin filament-based process	1.57596	7.94378e-05	0.00840314	ENSG00000150361, ENSG00000130598, ENSG00000073910, ENSG00000074964, ENSG00000162989, ENSG00000170011, ENSG00000133026, ENSG00000114861, ENSG00000132254, ENSG00000132694, ENSG00000172159, ENSG00000141376, ENSG00000168334, ENSG00000146904, ENSG00000160691, ENSG00000100345, ENSG00000170807, ENSG00000163646, ENSG00000106683, ENSG00000183853, ENSG00000184349, ENSG00000122574, ENSG00000128641, ENSG00000178104, ENSG00000150275, ENSG00000154310, ENSG00000113448, ENSG00000099331, ENSG00000138964, ENSG00000155849, ENSG00000136068, ENSG00000163092, ENSG00000075340, ENSG00000159840, ENSG00000049759, ENSG00000154358, ENSG00000140030, ENSG00000185345, ENSG00000118729, ENSG00000124126, ENSG00000125414, ENSG00000106078, ENSG00000112902, ENSG00000115935, ENSG00000095203, ENSG00000140538, ENSG00000083857, ENSG00000196588, ENSG00000134775, ENSG00000134853, ENSG00000084112, ENSG00000120899, ENSG00000183230, ENSG00000146122, ENSG00000164877, ENSG00000055118, ENSG00000049540, ENSG00000183873, ENSG00000095637, ENSG00000077549, ENSG00000197461, ENSG00000115648, ENSG00000145819, ENSG00000112655, ENSG00000112137, ENSG00000027644, ENSG00000114279, ENSG00000138622, ENSG00000151422, ENSG00000145703, ENSG00000157483, ENSG00000160007, ENSG00000181404, ENSG00000106299, ENSG00000165458, ENSG00000146556	HCN4,WASH1,FRY,SORBS1,IQGAP2,ADD2,XIRP2,XIRP1,EFNA5,ELN,EPHA1,PTK2B,FAT1,PHACTR1,FER,FGF12,TNIK,ARHGAP26,FLNB,COBL,NEDD4L,DAAM2,ARFIP2,FRMD3,MYRIP,FOXP1,ARHGAP35,CTNNA3,INPPL1,INSRR,WASH2P,KCNH2,KCNJ3,LIMK1,LMOD2,MYO1B,MYH2,MYH9,MYH10,MYO1E,MYO9B,NTRK3,PARK2,PDE4D,PDGFA,PDGFRA,SSH1,EPB41L4B,BCAS3,ARHGEF10L,KIRREL,PTK7,PREX1,MKL1,KLHL1,SCN5A,PARVG,WIPF3,SHC1,PCDH15,TNNI2,CLRN1,WIPF1,ZYX,MLPH,MICALL2,FHOD3,CAPZB,OBSCN,CASQ2,GPR65,WASL,SEMA5A,PDE4DIP,ARHGEF11,ELMO1
DG-vs-VG	V	D	L	0	GOTERM	GO:0044708~single-organism behavior	1.77625	8.15212e-05	0.00850034	ENSG00000149295, ENSG00000150361, ENSG00000213585, ENSG00000137868, ENSG00000158321, ENSG00000118432, ENSG00000196839, ENSG00000109991, ENSG00000183454, ENSG00000105991, ENSG00000106236, ENSG00000150275, ENSG00000181195, ENSG00000131771, ENSG00000174469, ENSG00000173406, ENSG00000101349, ENSG00000185345, ENSG00000160145, ENSG00000186951, ENSG00000154146, ENSG00000155511, ENSG00000177301, ENSG00000128573, ENSG00000183826, ENSG00000112425, ENSG00000198400, ENSG00000116106, ENSG00000116147, ENSG00000273079, ENSG00000189056, ENSG00000171316, ENSG00000146648, ENSG00000182621, ENSG00000064393, ENSG00000133216, ENSG00000111249, ENSG00000197386, ENSG00000148053, ENSG00000110436, ENSG00000103942, ENSG00000156395, ENSG00000136367, ENSG00000157045, ENSG00000188191, ENSG00000171532, ENSG00000114279, ENSG00000118702, ENSG00000146555, ENSG00000168329, ENSG00000162105	ADA,BTBD9,NTAN1,CNR1,CX3CR1,DAB1,DRD2,EGFR,EPHA4,EPHB2,SDK1,FGF12,SHANK2,SORCS3,PLCB1,CUX2,CNTNAP2,AUTS2,GHRH,GRIA1,HIPK2,GRIN2A,GRIN2B,HTT,HOXA1,KCNA2,NEUROD2,NPTX2,NRGN,NTRK1,NTRK2,P2RX3,PARK2,PENK,PPARA,CHD7,PRKAR1B,RELN,PAK5,KLHL1,STRA6,SLC1A2,PCDH15,TNR,VDAC1,EPM2A,PPP1R1B,ZFHX2,KALRN,FOXP2,HOMER2
DG-vs-VG	V	D	L	0	GOTERM	GO:0007409~axonogenesis	1.76103	8.62526e-05	0.00886701	ENSG00000149295, ENSG00000149294, ENSG00000155256, ENSG00000178732, ENSG00000105996, ENSG00000173482, ENSG00000074047, ENSG00000133026, ENSG00000114861, ENSG00000171587, ENSG00000148400, ENSG00000106683, ENSG00000184347, ENSG00000184349, ENSG00000112715, ENSG00000156299, ENSG00000117407, ENSG00000173406, ENSG00000187764, ENSG00000106078, ENSG00000275004, ENSG00000112902, ENSG00000156687, ENSG00000177103, ENSG00000156564, ENSG00000179242, ENSG00000198400, ENSG00000140538, ENSG00000151150, ENSG00000116106, ENSG00000197956, ENSG00000116147, ENSG00000189056, ENSG00000119866, ENSG00000133083, ENSG00000109132, ENSG00000128656, ENSG00000163785, ENSG00000105695, ENSG00000133216, ENSG00000136603, ENSG00000065320, ENSG00000154096, ENSG00000148053, ENSG00000114999, ENSG00000138623, ENSG00000168280, ENSG00000118785, ENSG00000106571, ENSG00000185008, ENSG00000160007, ENSG00000121871	CDH4,SEMA4D,CHN1,ZFYVE27,UNC5D,ZNF280B,TTL,DAB1,DRD2,DSCAM,EFNA5,EPHA4,EPHB2,SLITRK3,COBL,FOXP1,GLI2,GLI3,GP5,ANK3,ARHGAP35,HOXA2,KIF5C,LIMK1,MAG,MYH10,NCAM1,NOTCH1,NTRK1,NTRK2,NTRK3,BCL11A,RELN,DSCAML1,LRFN2,PTPRM,ROBO2,RYK,S100A6,SKIL,SLIT3,SPP1,THY1,TIAM1,TNR,VEGFA,SEMA7A,PHOX2B,SEMA5A,ARTN,DCLK1,NTN1
DG-vs-VG	V	D	L	0	GOTERM	GO:0045597~positive regulation of cell differentiation	1.50129	8.82144e-05	0.00894274	ENSG00000149295, ENSG00000130477, ENSG00000155256, ENSG00000107338, ENSG00000163638, ENSG00000077238, ENSG00000096996, ENSG00000074047, ENSG00000136696, ENSG00000067715, ENSG00000114861, ENSG00000150760, ENSG00000171587, ENSG00000139687, ENSG00000118432, ENSG00000196839, ENSG00000134470, ENSG00000148400, ENSG00000162711, ENSG00000149256, ENSG00000106683, ENSG00000184349, ENSG00000112715, ENSG00000135218, ENSG00000156299, ENSG00000197442, ENSG00000176406, ENSG00000049759, ENSG00000118689, ENSG00000173406, ENSG00000100813, ENSG00000080166, ENSG00000185345, ENSG00000160145, ENSG00000124126, ENSG00000187764, ENSG00000182035, ENSG00000254087, ENSG00000106078, ENSG00000112902, ENSG00000179242, ENSG00000198400, ENSG00000140538, ENSG00000110888, ENSG00000128052, ENSG00000175445, ENSG00000154229, ENSG00000116106, ENSG00000187391, ENSG00000166135, ENSG00000189056, ENSG00000174705, ENSG00000119866, ENSG00000172724, ENSG00000077092, ENSG00000168874, ENSG00000007062, ENSG00000027075, ENSG00000120899, ENSG00000143858, ENSG00000169760, ENSG00000072518, ENSG00000057657, ENSG00000109132, ENSG00000147459, ENSG00000182621, ENSG00000124772, ENSG00000105695, ENSG00000133216, ENSG00000136603, ENSG00000111249, ENSG00000104435, ENSG00000184828, ENSG00000065320, ENSG00000148053, ENSG00000153162, ENSG00000156076, ENSG00000138623, ENSG00000112655, ENSG00000157368, ENSG00000171532, ENSG00000148737, ENSG00000119714, ENSG00000134460, ENSG00000088305, ENSG00000106571, ENSG00000107263, ENSG00000125398, ENSG00000185008, ENSG00000160007, ENSG00000168329	ADA,CDH4,SEMA4D,STMN2,WIF1,NLRP3,ZFYVE27,CNR1,SYT2,IL34,ADIG,CX3CR1,DAB1,DCT,DNMT3B,DOCK1,DRD2,DSCAM,EFNA5,MARK2,ZBTB7C,EPHA4,EPHB2,PTK2B,NLGN1,ACIN1,UNC13A,FOXO3,PLCB1,COBL,CUX2,NEDD4L,TENM4,FOXP1,IL36B,GLI2,GLI3,SH3PXD2B,RAPGEF1,ARHGAP35,IL2RA,IL4R,IL12RB1,IL15RA,KDR,LIMK1,LPL,LYN,MAG,MAP3K5,NEUROD2,NOTCH1,NTRK1,NTRK2,NTRK3,PARK2,BCL11A,HIF1AN,PRKCA,PRKCH,RELN,ADAMTS9,PTK7,PREX1,CPNE5,RARB,RB1,ROBO2,CCL19,PRDM1,SHB,SKIL,BMP6,CAPRIN2,SOX9,SYT1,TCF7L2,TIAM1,VEGFA,DOCK5,GPR68,SEMA7A,ATOH8,PROM1,PHOX2B,KALRN,SEMA5A,NTN1,CD36,RIMS2,MAGI2
DG-vs-VG	V	D	L	0	INTERPRO	IPR000719:Protein kinase, catalytic domain	1.68089	8.97794e-05	0.0178877	ENSG00000072786, ENSG00000099308, ENSG00000138395, ENSG00000173517, ENSG00000146904, ENSG00000170209, ENSG00000119408, ENSG00000106683, ENSG00000142149, ENSG00000108984, ENSG00000154310, ENSG00000156970, ENSG00000114738, ENSG00000141639, ENSG00000197442, ENSG00000157540, ENSG00000038382, ENSG00000154358, ENSG00000154237, ENSG00000169679, ENSG00000166483, ENSG00000101349, ENSG00000135250, ENSG00000160145, ENSG00000254087, ENSG00000162526, ENSG00000178950, ENSG00000135828, ENSG00000113712, ENSG00000198400, ENSG00000140538, ENSG00000128052, ENSG00000181085, ENSG00000137843, ENSG00000154229, ENSG00000116106, ENSG00000134853, ENSG00000146648, ENSG00000035664, ENSG00000027075, ENSG00000120899, ENSG00000071909, ENSG00000133083, ENSG00000072518, ENSG00000163785, ENSG00000064393, ENSG00000171094, ENSG00000133216, ENSG00000105204, ENSG00000071242, ENSG00000148053, ENSG00000196335, ENSG00000112655, ENSG00000178568, ENSG00000027644, ENSG00000151422, ENSG00000114670, ENSG00000079277, ENSG00000080224, ENSG00000142875	NEK6,MYO3B,CSNK1A1,DYRK1A,EGFR,MARK2,EPHA1,EPHA4,EPHB2,ERBB4,PTK2B,FER,MAPK15,MAST3,TNIK,DAPK2,ALK,ANKK1,GAK,EPHA6,HIPK2,HUNK,INSRR,KDR,LIMK1,LYN,MAP3K5,NTRK1,NTRK2,NTRK3,PDGFRA,PRKACB,PRKCA,PRKCH,MAPK4,MAP2K6,STK31,PAK6,PAK5,PTK7,RNASEL,RPS6KA2,RYK,CDK15,SRPK2,STK10,BUB1,BUB1B,TRIO,WEE1,MAPKAPK3,LRRK1,PEAK1,NEK11,TSSK3,OBSCN,MKNK1,KALRN,DYRK1B,DCLK1
DG-vs-VG	V	D	L	0	GOTERM	GO:0050772~positive regulation of axonogenesis	3.21878	9.06317e-05	0.00906193	ENSG00000112902, ENSG00000112715, ENSG00000155256, ENSG00000136603, ENSG00000156299, ENSG00000179242, ENSG00000065320, ENSG00000148053, ENSG00000140538, ENSG00000138623, ENSG00000171587, ENSG00000119866, ENSG00000187764, ENSG00000185008, ENSG00000106683, ENSG00000184349	CDH4,SEMA4D,ZFYVE27,DSCAM,EFNA5,LIMK1,NTRK2,NTRK3,BCL11A,ROBO2,SKIL,TIAM1,VEGFA,SEMA7A,SEMA5A,NTN1
DG-vs-VG	V	D	L	0	GOTERM	GO:0050793~regulation of developmental process	1.28835	9.35159e-05	0.00922396	ENSG00000149295, ENSG00000065491, ENSG00000095587, ENSG00000077238, ENSG00000133026, ENSG00000114861, ENSG00000118432, ENSG00000176438, ENSG00000196839, ENSG00000144724, ENSG00000134470, ENSG00000146904, ENSG00000119408, ENSG00000100345, ENSG00000148400, ENSG00000162711, ENSG00000106683, ENSG00000135218, ENSG00000108854, ENSG00000118680, ENSG00000118689, ENSG00000168267, ENSG00000125533, ENSG00000107882, ENSG00000158669, ENSG00000112902, ENSG00000128573, ENSG00000133121, ENSG00000008438, ENSG00000157212, ENSG00000116147, ENSG00000157216, ENSG00000042832, ENSG00000171316, ENSG00000119866, ENSG00000143858, ENSG00000184640, ENSG00000153094, ENSG00000120057, ENSG00000124772, ENSG00000101680, ENSG00000064393, ENSG00000161405, ENSG00000111249, ENSG00000197386, ENSG00000148053, ENSG00000114999, ENSG00000118785, ENSG00000148737, ENSG00000134460, ENSG00000100359, ENSG00000106571, ENSG00000146555, ENSG00000142875, ENSG00000155256, ENSG00000130635, ENSG00000171587, ENSG00000139687, ENSG00000102967, ENSG00000185630, ENSG00000149256, ENSG00000122574, ENSG00000185737, ENSG00000111783, ENSG00000136861, ENSG00000197959, ENSG00000173406, ENSG00000204104, ENSG00000054611, ENSG00000106078, ENSG00000156687, ENSG00000180871, ENSG00000115935, ENSG00000140538, ENSG00000066248, ENSG00000109819, ENSG00000116106, ENSG00000187391, ENSG00000157654, ENSG00000146648, ENSG00000168874, ENSG00000084112, ENSG00000057657, ENSG00000109132, ENSG00000128656, ENSG00000105695, ENSG00000133216, ENSG00000136603, ENSG00000077942, ENSG00000142949, ENSG00000153162, ENSG00000112655, ENSG00000178568, ENSG00000242252, ENSG00000166224, ENSG00000119714, ENSG00000089116, ENSG00000163636, ENSG00000125398, ENSG00000160007, ENSG00000105996, ENSG00000148482, ENSG00000067715, ENSG00000007402, ENSG00000136930, ENSG00000124839, ENSG00000188389, ENSG00000107130, ENSG00000020181, ENSG00000184347, ENSG00000184349, ENSG00000112715, ENSG00000131374, ENSG00000173218, ENSG00000125818, ENSG00000160145, ENSG00000254087, ENSG00000198400, ENSG00000113712, ENSG00000128052, ENSG00000154229, ENSG00000072163, ENSG00000166135, ENSG00000138771, ENSG00000007062, ENSG00000169760, ENSG00000036672, ENSG00000163785, ENSG00000182621, ENSG00000177398, ENSG00000134986, ENSG00000130940, ENSG00000104435, ENSG00000152270, ENSG00000065882, ENSG00000113140, ENSG00000101608, ENSG00000166147, ENSG00000189120, ENSG00000118702, ENSG00000183020, ENSG00000107263, ENSG00000168329, ENSG00000130477, ENSG00000140718, ENSG00000107338, ENSG00000173482, ENSG00000096996, ENSG00000074047, ENSG00000136696, ENSG00000150760, ENSG00000154310, ENSG00000156299, ENSG00000197442, ENSG00000159200, ENSG00000176406, ENSG00000049759, ENSG00000100813, ENSG00000083799, ENSG00000080166, ENSG00000177291, ENSG00000185345, ENSG00000124126, ENSG00000187764, ENSG00000178950, ENSG00000071677, ENSG00000179242, ENSG00000110888, ENSG00000137642, ENSG00000189056, ENSG00000186340, ENSG00000172724, ENSG00000077092, ENSG00000134371, ENSG00000027075, ENSG00000120899, ENSG00000163348, ENSG00000072518, ENSG00000147459, ENSG00000108684, ENSG00000121068, ENSG00000124212, ENSG00000077549, ENSG00000140807, ENSG00000197461, ENSG00000108557, ENSG00000065320, ENSG00000154096, ENSG00000138623, ENSG00000111962, ENSG00000111961, ENSG00000157368, ENSG00000171532, ENSG00000121753, ENSG00000088305, ENSG00000185008, ENSG00000121871	ADA,BCL2L11,CDH4,UST,MYL12B,SEMA4D,MYL12A,NRG3,RAI1,NEK6,SEPT9,PPARGC1A,STMN2,CHN1,PALM2,NLRP3,ZFYVE27,CNR1,SYT2,BHLHE23,COL5A1,GPAT4,UNC5D,CSNK1A1,IL34,TTL,CX3CR1,CYLD,DAB1,AP2A2,SYNE3,DCT,DHODH,DNMT3B,DOCK1,DRD2,DSCAM,RCAN1,EFNA5,EGFR,MARK2,EPHA1,EPHA4,EPHB2,ERBB4,PTK2B,FBLN1,GJD4,FBN1,SLC39A12,SDK1,IKZF3,SLITRK3,NLGN1,PAXIP1,ACIN1,UNC13A,TNIK,FOXO3,TBC1D1,PLCB1,COBL,CUX2,NEDD4L,SASH1,NCS1,SSBP3,PTF1A,TBC1D22A,NGEF,GAK,ADGRA2,TENM4,DNM3,TRAF3IP1,GHRH,FOXP1,IL36B,SGSM3,GLI2,GLI3,LAMA1,RAPGEF1,HIPK2,ARHGAP35,HTT,HOXA2,IL2RA,IL4R,CXCR2,IL12RB1,IL15RA,KDR,LIMK1,ASIC2,LYN,MAG,MAP3K5,PALM2-AKAP2,MYH9,MYH10,NEUROD2,NOTCH1,NTRK1,NTRK2,NTRK3,PARK2,PBX1,PRLH,PDCD1,PDE3B,PDGFA,SUFU,BCL11A,SSH1,CASZ1,TBC1D22B,CHD7,HIF1AN,PRKACB,LIMS2,CDK5RAP2,PRKCA,PRKCH,RELN,PSMB7,PTGIS,PTK7,PREX1,ADGRB2,SHROOM3,CPNE5,PTPRF,PTPRG,PTPRM,RARB,RB1,RFX4,ROBO2,RYK,BGLAP,CCL19,PRDM1,LHX5,SFRP5,RAB17,WIPF3,SHB,SMURF2,SKIL,BMP6,SLIT3,CAPRIN2,SORL1,SOX9,SPARC,SPP1,SYT1,TBX2,TCF7L2,TG,THBS2,THY1,TIAM1,TLL2,TNR,VEGFA,WIPF1,FTO,CDC73,DOCK5,SP6,GPR68,VANGL1,CAPZB,SEMA7A,ATOH8,NKD1,PROM1,SGPL1,PHOX2B,UMODL1,PGLYRP1,KALRN,SEMA5A,STARD13,PYGO2,USP2,CACNA2D2,NREP,FOXP2,NTN1,CD36,PSMF1,RIMS2,TBC1D5,PSMD6,MAGI2
DG-vs-VG	V	D	L	0	GOTERM	GO:0010769~regulation of cell morphogenesis involved in differentiation	1.84358	9.64045e-05	0.00938209	ENSG00000112902, ENSG00000155256, ENSG00000179242, ENSG00000140538, ENSG00000110888, ENSG00000066248, ENSG00000116106, ENSG00000150760, ENSG00000171587, ENSG00000116147, ENSG00000189056, ENSG00000119866, ENSG00000084112, ENSG00000169760, ENSG00000148400, ENSG00000072518, ENSG00000106683, ENSG00000147459, ENSG00000128656, ENSG00000163785, ENSG00000184347, ENSG00000105695, ENSG00000184349, ENSG00000112715, ENSG00000133216, ENSG00000154310, ENSG00000136603, ENSG00000111249, ENSG00000156299, ENSG00000065320, ENSG00000077942, ENSG00000114999, ENSG00000154096, ENSG00000148053, ENSG00000138623, ENSG00000111962, ENSG00000118785, ENSG00000197959, ENSG00000173406, ENSG00000148737, ENSG00000160145, ENSG00000124126, ENSG00000187764, ENSG00000185008, ENSG00000160007	CDH4,UST,SEMA4D,CHN1,ZFYVE27,TTL,DAB1,DOCK1,DSCAM,EFNA5,MARK2,EPHA4,EPHB2,FBLN1,NLGN1,TNIK,CUX2,NGEF,DNM3,ARHGAP35,LIMK1,MAG,NOTCH1,NTRK2,NTRK3,BCL11A,SSH1,RELN,PREX1,ROBO2,RYK,SKIL,SLIT3,CAPRIN2,SPP1,TCF7L2,THY1,TIAM1,TNR,VEGFA,DOCK5,SEMA7A,KALRN,SEMA5A,NTN1
DG-vs-VG	V	D	L	0	INTERPRO	IPR011009:Protein kinase-like domain	1.64383	9.76404e-05	0.0178877	ENSG00000072786, ENSG00000099308, ENSG00000138395, ENSG00000173517, ENSG00000146904, ENSG00000170209, ENSG00000119408, ENSG00000106683, ENSG00000142149, ENSG00000108984, ENSG00000154310, ENSG00000156970, ENSG00000114738, ENSG00000141639, ENSG00000197442, ENSG00000157540, ENSG00000038382, ENSG00000154358, ENSG00000154237, ENSG00000169679, ENSG00000011405, ENSG00000166483, ENSG00000101349, ENSG00000135250, ENSG00000063761, ENSG00000160145, ENSG00000254087, ENSG00000162526, ENSG00000240303, ENSG00000178950, ENSG00000135828, ENSG00000113712, ENSG00000198400, ENSG00000140538, ENSG00000128052, ENSG00000181085, ENSG00000137843, ENSG00000154229, ENSG00000116106, ENSG00000134853, ENSG00000146648, ENSG00000035664, ENSG00000027075, ENSG00000120899, ENSG00000071909, ENSG00000133083, ENSG00000072518, ENSG00000163785, ENSG00000064393, ENSG00000171094, ENSG00000133216, ENSG00000105204, ENSG00000071242, ENSG00000148053, ENSG00000198796, ENSG00000196335, ENSG00000112655, ENSG00000178568, ENSG00000027644, ENSG00000151422, ENSG00000114670, ENSG00000079277, ENSG00000080224, ENSG00000142875	NEK6,ALPK2,MYO3B,CSNK1A1,DYRK1A,EGFR,MARK2,EPHA1,EPHA4,EPHB2,ERBB4,PTK2B,FER,MAPK15,MAST3,TNIK,DAPK2,ALK,ANKK1,GAK,EPHA6,HIPK2,HUNK,INSRR,KDR,LIMK1,LYN,MAP3K5,NTRK1,NTRK2,NTRK3,PDGFRA,PIK3C2A,PRKACB,PRKCA,PRKCH,MAPK4,MAP2K6,STK31,PAK6,ADCK1,PAK5,PTK7,RNASEL,RPS6KA2,RYK,CDK15,SRPK2,STK10,BUB1,BUB1B,TRIO,WEE1,MAPKAPK3,LRRK1,PEAK1,NEK11,TSSK3,OBSCN,ACAD11,MKNK1,KALRN,DYRK1B,DCLK1
DG-vs-VG	V	D	L	0	GOTERM	GO:0030425~dendrite	1.70113	9.92882e-05	0.00612041	ENSG00000149295, ENSG00000150361, ENSG00000155256, ENSG00000138758, ENSG00000152822, ENSG00000133026, ENSG00000158445, ENSG00000148408, ENSG00000164099, ENSG00000124839, ENSG00000196839, ENSG00000109991, ENSG00000107130, ENSG00000143473, ENSG00000183853, ENSG00000156299, ENSG00000181195, ENSG00000181072, ENSG00000152578, ENSG00000174469, ENSG00000197959, ENSG00000156052, ENSG00000124126, ENSG00000106078, ENSG00000143740, ENSG00000141564, ENSG00000154146, ENSG00000155511, ENSG00000177301, ENSG00000198400, ENSG00000151150, ENSG00000152767, ENSG00000109819, ENSG00000116106, ENSG00000187391, ENSG00000176658, ENSG00000189056, ENSG00000168830, ENSG00000120899, ENSG00000125869, ENSG00000169760, ENSG00000101333, ENSG00000146005, ENSG00000108684, ENSG00000133019, ENSG00000133216, ENSG00000197386, ENSG00000154096, ENSG00000115648, ENSG00000103942, ENSG00000135750, ENSG00000242252, ENSG00000115041, ENSG00000185046, ENSG00000184792, ENSG00000182132, ENSG00000162105	ADA,FARP1,PPARGC1A,CHRM2,CHRM3,SNAP47,ZFYVE27,DRD2,EPHA4,EPHB2,PTK2B,NLGN1,SHANK2,COBL,NCS1,OSBP2,LAMP5,CNTNAP2,DNM3,GNAQ,ANK3,GRIA1,GRIA4,GRM1,HTT,KCNIP3,KCNIP1,HTR1E,KCNA2,KCNB1,KCNH1,KCNK1,ASIC2,MYH10,MYO1D,NRGN,NTRK1,P2RX3,PENK,PLCB4,KIRREL,SEPT11,RELN,ANKS1B,RPTOR,PREX1,KLHL1,BGLAP,RAB17,THY1,TIAM1,CACNA1B,MLPH,PSD2,PRSS12,HOMER2,MAGI2
DG-vs-VG	V	D	L	0	GOTERM	GO:0016477~cell migration	1.40159	0.000117444	0.0112793	ENSG00000149295, ENSG00000169340, ENSG00000133026, ENSG00000114861, ENSG00000196839, ENSG00000144724, ENSG00000146904, ENSG00000100345, ENSG00000148400, ENSG00000020181, ENSG00000140368, ENSG00000180921, ENSG00000184347, ENSG00000164458, ENSG00000198053, ENSG00000112715, ENSG00000108854, ENSG00000092068, ENSG00000164619, ENSG00000155849, ENSG00000173611, ENSG00000038427, ENSG00000163492, ENSG00000160145, ENSG00000254087, ENSG00000149564, ENSG00000112902, ENSG00000196220, ENSG00000095203, ENSG00000128052, ENSG00000133121, ENSG00000083857, ENSG00000154229, ENSG00000196588, ENSG00000157212, ENSG00000134853, ENSG00000171444, ENSG00000116147, ENSG00000213927, ENSG00000144668, ENSG00000133083, ENSG00000204936, ENSG00000182621, ENSG00000086570, ENSG00000148053, ENSG00000171450, ENSG00000113140, ENSG00000166025, ENSG00000172817, ENSG00000106571, ENSG00000165457, ENSG00000168329, ENSG00000181404, ENSG00000106299, ENSG00000072786, ENSG00000153233, ENSG00000130635, ENSG00000173482, ENSG00000150760, ENSG00000141376, ENSG00000115594, ENSG00000173517, ENSG00000160691, ENSG00000185737, ENSG00000156299, ENSG00000113448, ENSG00000103888, ENSG00000140945, ENSG00000117407, ENSG00000196754, ENSG00000174348, ENSG00000173406, ENSG00000143669, ENSG00000101349, ENSG00000124126, ENSG00000187764, ENSG00000152092, ENSG00000156687, ENSG00000180871, ENSG00000162407, ENSG00000140538, ENSG00000109819, ENSG00000116106, ENSG00000187391, ENSG00000137642, ENSG00000189056, ENSG00000172724, ENSG00000035664, ENSG00000146648, ENSG00000168874, ENSG00000163464, ENSG00000160593, ENSG00000120899, ENSG00000072518, ENSG00000109132, ENSG00000147459, ENSG00000105695, ENSG00000146070, ENSG00000197461, ENSG00000077942, ENSG00000142949, ENSG00000065320, ENSG00000112139, ENSG00000141738, ENSG00000154096, ENSG00000262406, ENSG00000138623, ENSG00000115009, ENSG00000112655, ENSG00000111961, ENSG00000178568, ENSG00000110195, ENSG00000136205, ENSG00000151422, ENSG00000166224, ENSG00000035499, ENSG00000136286, ENSG00000168003, ENSG00000125398, ENSG00000160007	ADA,WASH1,CDH13,SEMA4D,NRG3,CCL27,PPARGC1A,LYST,JAML,PODN,COL5A1,UNC5D,SIRPA,VCAN,CX3CR1,AMOTL1,DAB1,BMPER,DOCK1,DRD2,EGFR,MARK2,EPHA1,EPHA4,PDILT,ERBB4,PTK2B,FBLN1,FAT1,FAT2,FER,PAXIP1,PLCB1,SASH1,SLC7A8,FOLR1,FOLR2,DAPK2,ADGRA2,MDGA1,FOXP1,GLI3,CCDC141,FAM83H,SCAI,GRB7,ARHGAP35,IL1R1,CXCR1,CXCR2,ITGA9,KDR,LYN,MAG,MCC,MMP12,ASTN1,MYH9,MYH10,NOTCH1,NTRK2,NTRK3,PDE4D,PDGFA,PDGFRA,EPB41L4B,BCAS3,PRKCA,DEPDC1B,RELN,CD177,PAK5,CEMIP,PTK7,PREX1,MKL1,PTPRF,PTPRG,PTPRM,PTPRR,S100A2,CCL19,CCL20,MYO1G,SHC1,SMURF2,TNS3,SLC3A2,SLIT3,SORL1,SOX9,SPARC,STK10,T,THY1,TIAM1,TNR,VEGFA,PLA2G7,PEAK1,DOCK5,SEMA7A,ATOH8,PLPP3,SGPL1,PHOX2B,CDK5R2,WASL,KALRN,SEMA5A,ARTN,PSTPIP1,STARD13,ESAM,DCLK1,CYP7B1,NTN1,ELMO1,MAGI2,SRGAP3
DG-vs-VG	V	D	L	0	GOTERM	GO:0090596~sensory organ morphogenesis	1.98865	0.000124348	0.0117872	ENSG00000105996, ENSG00000137868, ENSG00000130635, ENSG00000173482, ENSG00000179981, ENSG00000074047, ENSG00000171587, ENSG00000139304, ENSG00000171316, ENSG00000077092, ENSG00000007062, ENSG00000144749, ENSG00000157890, ENSG00000057657, ENSG00000123364, ENSG00000121068, ENSG00000105991, ENSG00000112715, ENSG00000150275, ENSG00000064393, ENSG00000140807, ENSG00000133216, ENSG00000065320, ENSG00000137936, ENSG00000154096, ENSG00000148053, ENSG00000139219, ENSG00000112655, ENSG00000166147, ENSG00000168267, ENSG00000157087, ENSG00000125533, ENSG00000106571, ENSG00000125398, ENSG00000129535, ENSG00000146555	TSHZ1,COL2A1,BHLHE23,COL5A1,DSCAM,EPHB2,FBN1,SDK1,PTF1A,LRIG1,GLI2,GLI3,HIPK2,HOXA1,HOXA2,HOXC13,PTPRQ,NRL,ATP2B2,NTRK2,CHD7,PTK7,PTPRM,RARB,PRDM1,STRA6,PCDH15,SOX9,TBX2,THY1,VEGFA,BCAR3,MEGF11,NKD1,PROM1,NTN1
DG-vs-VG	V	D	L	0	INTERPRO	IPR001609:Myosin head, motor domain	3.98372	0.000126479	0.0210644	ENSG00000128641, ENSG00000136286, ENSG00000157483, ENSG00000071909, ENSG00000100345, ENSG00000099331, ENSG00000125414, ENSG00000133026, ENSG00000167306, ENSG00000041515, ENSG00000166866, ENSG00000176658	MYO3B,MYO16,MYO1B,MYH2,MYH9,MYH10,MYO1A,MYO1D,MYO1E,MYO5B,MYO9B,MYO1G
DG-vs-VG	V	D	L	0	GOTERM	GO:0065008~regulation of biological quality	1.20486	0.000127774	0.0119567	ENSG00000149295, ENSG00000149294, ENSG00000178732, ENSG00000106688, ENSG00000169340, ENSG00000133026, ENSG00000158445, ENSG00000118432, ENSG00000176438, ENSG00000148408, ENSG00000115155, ENSG00000128918, ENSG00000196839, ENSG00000089902, ENSG00000100345, ENSG00000122012, ENSG00000106683, ENSG00000101670, ENSG00000103056, ENSG00000198691, ENSG00000150275, ENSG00000135218, ENSG00000092068, ENSG00000099139, ENSG00000161509, ENSG00000149043, ENSG00000173175, ENSG00000113889, ENSG00000074410, ENSG00000118680, ENSG00000197249, ENSG00000198216, ENSG00000131771, ENSG00000118689, ENSG00000011405, ENSG00000104490, ENSG00000107882, ENSG00000143740, ENSG00000184613, ENSG00000141564, ENSG00000240303, ENSG00000158669, ENSG00000241635, ENSG00000112902, ENSG00000177301, ENSG00000073536, ENSG00000131748, ENSG00000243135, ENSG00000116701, ENSG00000116147, ENSG00000174953, ENSG00000198924, ENSG00000042832, ENSG00000171316, ENSG00000119866, ENSG00000185052, ENSG00000168830, ENSG00000143858, ENSG00000120053, ENSG00000153093, ENSG00000153094, ENSG00000100362, ENSG00000133019, ENSG00000064393, ENSG00000070159, ENSG00000111249, ENSG00000071242, ENSG00000197386, ENSG00000148053, ENSG00000114999, ENSG00000204882, ENSG00000118785, ENSG00000148737, ENSG00000144935, ENSG00000134460, ENSG00000140459, ENSG00000147642, ENSG00000142875, ENSG00000146556, ENSG00000107611, ENSG00000070761, ENSG00000198382, ENSG00000155256, ENSG00000137709, ENSG00000162989, ENSG00000170011, ENSG00000213626, ENSG00000132254, ENSG00000171587, ENSG00000139687, ENSG00000102967, ENSG00000170927, ENSG00000170807, ENSG00000183454, ENSG00000122574, ENSG00000240857, ENSG00000069667, ENSG00000075785, ENSG00000048707, ENSG00000139219, ENSG00000136068, ENSG00000064655, ENSG00000196876, ENSG00000077044, ENSG00000118762, ENSG00000112992, ENSG00000174502, ENSG00000144230, ENSG00000186951, ENSG00000126266, ENSG00000188219, ENSG00000107960, ENSG00000154146, ENSG00000180871, ENSG00000196660, ENSG00000162407, ENSG00000115935, ENSG00000140538, ENSG00000242366, ENSG00000109819, ENSG00000164270, ENSG00000134775, ENSG00000157654, ENSG00000198838, ENSG00000146648, ENSG00000168079, ENSG00000084112, ENSG00000089127, ENSG00000183230, ENSG00000109255, ENSG00000055118, ENSG00000185897, ENSG00000015133, ENSG00000125821, ENSG00000167306, ENSG00000182389, ENSG00000188803, ENSG00000183117, ENSG00000107745, ENSG00000156675, ENSG00000133216, ENSG00000136603, ENSG00000077942, ENSG00000103942, ENSG00000153162, ENSG00000198952, ENSG00000139679, ENSG00000135750, ENSG00000178568, ENSG00000116698, ENSG00000114279, ENSG00000170289, ENSG00000153048, ENSG00000242252, ENSG00000151422, ENSG00000166224, ENSG00000119714, ENSG00000157087, ENSG00000163636, ENSG00000125398, ENSG00000160007, ENSG00000133424, ENSG00000140519, ENSG00000237515, ENSG00000148482, ENSG00000067715, ENSG00000007402, ENSG00000136930, ENSG00000120907, ENSG00000083520, ENSG00000169744, ENSG00000124839, ENSG00000080493, ENSG00000136011, ENSG00000141294, ENSG00000021826, ENSG00000163646, ENSG00000143473, ENSG00000149212, ENSG00000272886, ENSG00000167207, ENSG00000184349, ENSG00000112715, ENSG00000134760, ENSG00000136267, ENSG00000075340, ENSG00000117601, ENSG00000074370, ENSG00000154237, ENSG00000169876, ENSG00000125818, ENSG00000103569, ENSG00000160145, ENSG00000118729, ENSG00000239264, ENSG00000254087, ENSG00000124491, ENSG00000241119, ENSG00000124493, ENSG00000183826, ENSG00000135828, ENSG00000198400, ENSG00000113712, ENSG00000128052, ENSG00000181085, ENSG00000154229, ENSG00000134853, ENSG00000003147, ENSG00000138771, ENSG00000007062, ENSG00000100889, ENSG00000169760, ENSG00000036672, ENSG00000204936, ENSG00000124496, ENSG00000163785, ENSG00000011376, ENSG00000133657, ENSG00000173599, ENSG00000113389, ENSG00000153922, ENSG00000004468, ENSG00000101608, ENSG00000162341, ENSG00000166147, ENSG00000152705, ENSG00000118702, ENSG00000082641, ENSG00000168329, ENSG00000181404, ENSG00000106299, ENSG00000162105, ENSG00000130477, ENSG00000140718, ENSG00000213221, ENSG00000157837, ENSG00000105954, ENSG00000069018, ENSG00000146021, ENSG00000173482, ENSG00000198668, ENSG00000152822, ENSG00000150760, ENSG00000244122, ENSG00000166035, ENSG00000138193, ENSG00000109991, ENSG00000155093, ENSG00000106484, ENSG00000072657, ENSG00000183853, ENSG00000166833, ENSG00000104067, ENSG00000156299, ENSG00000113448, ENSG00000103888, ENSG00000116833, ENSG00000176406, ENSG00000049759, ENSG00000100813, ENSG00000140030, ENSG00000185345, ENSG00000156052, ENSG00000124126, ENSG00000187764, ENSG00000168229, ENSG00000155511, ENSG00000071677, ENSG00000179242, ENSG00000144063, ENSG00000151150, ENSG00000175445, ENSG00000113231, ENSG00000137642, ENSG00000189056, ENSG00000186340, ENSG00000172724, ENSG00000100605, ENSG00000134371, ENSG00000027075, ENSG00000120899, ENSG00000100722, ENSG00000049540, ENSG00000183873, ENSG00000147459, ENSG00000108684, ENSG00000077549, ENSG00000197461, ENSG00000069122, ENSG00000050628, ENSG00000197584, ENSG00000065320, ENSG00000154096, ENSG00000156395, ENSG00000138623, ENSG00000188191, ENSG00000171532, ENSG00000138622, ENSG00000173706, ENSG00000145703, ENSG00000121753, ENSG00000126883, ENSG00000185008, ENSG00000166743, ENSG00000121871	ADA,BCL2L11,CDH4,HCN4,WASH1,LPAR6,KCNMB2,MICU1,MYL12B,SEMA4D,MYL12A,IQGAP2,NMU,PPARGC1A,STARD3,CHD1,ADCY5,CHRM3,PALM2,BTBD9,SLC26A9,ACSM1,SNAP47,ZFYVE27,ADD2,SPPL3,CNR1,SYT2,COL2A1,CPS1,GPAT4,MUC17,SESN3,CSNK1A1,ADRA1A,TTL,CX3CR1,CYP11A1,DGKB,SYNE3,DHX36,DHODH,DOCK1,DRD2,DSCAM,DSG1,EFNA5,EGFR,ELN,PDILT,EPHB2,ERBB4,EYA2,F13A1,PTK2B,FBLN1,TPCN2,FBN1,SLC39A12,ADGRF5,FER,MAPK15,FGF12,SLITRK3,NLGN1,DIS3,SHANK2,ACIN1,SORCS3,SV2C,UNC13A,FOXO3,FLNB,RCOR1,CUX2,NEDD4L,SMG5,LARS2,SLC7A8,NNT,CARHSP1,ARFIP2,ABCA4,NR5A2,POU2F3,MYRIP,KLHL3,GHRH,GNAQ,GOT1,GP5,GPR17,GPR20,SCARA5,FFAR1,FFAR3,ANK3,GRIA1,HIPK2,GRIN2A,GRIN2C,ARHGAP35,CFAP20,GRM1,CTNNA3,GRM4,TRHDE,HTT,HTR1E,HTR4,ICA1,CATSPER3,IL2RA,CXCR2,AQP9,ITPK1,KCNA2,KCNB1,WASH2P,KCNH1,KCNH2,KCNJ3,KCNK1,KDR,KNG1,SHISA6,LIMK1,LIPC,ASIC2,LPL,LYN,MEST,CCDC88C,LMOD2,POTEE,PALM2-AKAP2,SERPINC1,MYH9,MYH10,MYO5B,NCAM1,NCF2,NELL2,NEUROD2,NFE2L1,NPR3,ATP2A3,NRGN,ATP2B2,NTRK1,NTRK2,NTRK3,OAS1,P2RX3,PARK2,PC,PRLH,PCK2,PLCE1,PCSK5,PDE4D,RHCG,PDGFA,PDGFRA,SUFU,SERPINA1,PIK3C2A,PKD2,PKHD1,BCL11A,SSH1,NLE1,UGT1A8,UGT1A7,UGT1A9,PPARA,UGT1A1,UGT1A3,CNGB3,VPS13D,KIRREL,ACOXL,SMPD3,SLC30A10,STAB2,CHD7,SYBU,PRKACB,PRKAR1B,PRKCA,DCP1A,TRERF1,PRKCH,RELN,PSMB7,TRPC7,CD177,CEMIP,PTGDR,PTGER3,SLC24A3,HEG1,RPTOR,PREX1,ADGRB2,SHROOM3,RDH14,PTPN3,PTPRM,PTPRN2,PVALB,RB1,RNASEL,ROBO2,RORA,RPS6KA2,RYK,RYR3,BGLAP,SCN5A,SCN8A,CCL19,NPVF,NOD2,RAB17,WIPF3,CSMD1,SKIL,SLC1A1,PCDH15,BMP6,SORL1,SOX9,SPP1,SYT1,TCF7L2,TG,THBS2,THY1,TIAM1,TJP1,TNR,TRPC1,DNLZ,SHISA9,CLRN1,UVRAG,VEGFA,WIPF1,CA12,CACNA1B,CACNA1E,CACNB4,MALL,RAB7A,FTO,ATP13A3,CDC73,LRRK1,ZC3H14,OBFC1,DOCK5,CALM1,FHOD3,NUP214,RAB11FIP1,CUBN,GPR68,TXNDC5,LBH,CAPZB,NCALD,ACAD11,PPP1R1B,CASQ2,GPR65,SEMA7A,DGKD,PLPP3,PDE8B,SLC4A4,PROM1,ALDH1A2,SGPL1,WASL,NAV2,KALRN,SYT8,SEMA5A,LRRC46,LDB2,USP2,LARGE1,CACNA2D2,DTD1,OTOF,LIPG,NTN1,HOMER2,CD36,PSMF1,CD38,RIMS2,PSMD6,SMG7,DCLRE1A
DG-vs-VG	V	D	L	0	GOTERM	GO:0016021~integral component of membrane	1.1475	0.000128959	0.00741944	ENSG00000137868, ENSG00000077238, ENSG00000158683, ENSG00000158445, ENSG00000148408, ENSG00000134470, ENSG00000167165, ENSG00000122012, ENSG00000100345, ENSG00000155052, ENSG00000148400, ENSG00000135218, ENSG00000181234, ENSG00000099139, ENSG00000179399, ENSG00000161509, ENSG00000171310, ENSG00000173611, ENSG00000170458, ENSG00000182310, ENSG00000160781, ENSG00000125895, ENSG00000182557, ENSG00000184613, ENSG00000241635, ENSG00000158669, ENSG00000163814, ENSG00000137968, ENSG00000104723, ENSG00000116704, ENSG00000134452, ENSG00000116701, ENSG00000174953, ENSG00000251201, ENSG00000203685, ENSG00000125869, ENSG00000103512, ENSG00000178075, ENSG00000120057, ENSG00000147654, ENSG00000123684, ENSG00000133019, ENSG00000181378, ENSG00000261115, ENSG00000114638, ENSG00000066455, ENSG00000138944, ENSG00000204882, ENSG00000157445, ENSG00000197816, ENSG00000147408, ENSG00000134460, ENSG00000183780, ENSG00000091622, ENSG00000147642, ENSG00000146555, ENSG00000146433, ENSG00000155256, ENSG00000114948, ENSG00000162989, ENSG00000206531, ENSG00000198821, ENSG00000171587, ENSG00000022567, ENSG00000205329, ENSG00000102967, ENSG00000227877, ENSG00000183454, ENSG00000163600, ENSG00000213064, ENSG00000185737, ENSG00000072952, ENSG00000069424, ENSG00000019169, ENSG00000111305, ENSG00000136861, ENSG00000159840, ENSG00000157542, ENSG00000196876, ENSG00000172324, ENSG00000112992, ENSG00000174502, ENSG00000146416, ENSG00000148719, ENSG00000144230, ENSG00000152092, ENSG00000133328, ENSG00000156687, ENSG00000136834, ENSG00000156564, ENSG00000196660, ENSG00000162407, ENSG00000133321, ENSG00000111331, ENSG00000158865, ENSG00000198838, ENSG00000035664, ENSG00000146648, ENSG00000168079, ENSG00000160593, ENSG00000157890, ENSG00000055118, ENSG00000123643, ENSG00000185897, ENSG00000125821, ENSG00000182389, ENSG00000237330, ENSG00000188803, ENSG00000183117, ENSG00000153046, ENSG00000184307, ENSG00000135636, ENSG00000133216, ENSG00000135750, ENSG00000112655, ENSG00000172348, ENSG00000170289, ENSG00000196778, ENSG00000197506, ENSG00000120029, ENSG00000054392, ENSG00000182132, ENSG00000182256, ENSG00000129048, ENSG00000133424, ENSG00000237515, ENSG00000007402, ENSG00000132334, ENSG00000169181, ENSG00000122778, ENSG00000121446, ENSG00000174529, ENSG00000080493, ENSG00000145416, ENSG00000163646, ENSG00000020181, ENSG00000143473, ENSG00000184226, ENSG00000120594, ENSG00000184349, ENSG00000165948, ENSG00000134760, ENSG00000134882, ENSG00000181072, ENSG00000197646, ENSG00000173218, ENSG00000198729, ENSG00000121578, ENSG00000182272, ENSG00000185420, ENSG00000166926, ENSG00000182035, ENSG00000254087, ENSG00000166928, ENSG00000166927, ENSG00000197430, ENSG00000196341, ENSG00000198400, ENSG00000128052, ENSG00000083857, ENSG00000171044, ENSG00000134970, ENSG00000260314, ENSG00000154227, ENSG00000134853, ENSG00000003147, ENSG00000118017, ENSG00000144668, ENSG00000183150, ENSG00000145757, ENSG00000100647, ENSG00000109452, ENSG00000163785, ENSG00000145996, ENSG00000162456, ENSG00000133657, ENSG00000152270, ENSG00000136928, ENSG00000110436, ENSG00000131591, ENSG00000026751, ENSG00000153246, ENSG00000130023, ENSG00000004468, ENSG00000203710, ENSG00000162341, ENSG00000080224, ENSG00000185442, ENSG00000082641, ENSG00000107020, ENSG00000012232, ENSG00000162105, ENSG00000153233, ENSG00000213585, ENSG00000157837, ENSG00000069018, ENSG00000173482, ENSG00000096996, ENSG00000174456, ENSG00000198668, ENSG00000126091, ENSG00000203661, ENSG00000172159, ENSG00000244122, ENSG00000205726, ENSG00000144406, ENSG00000109991, ENSG00000164659, ENSG00000106484, ENSG00000072657, ENSG00000279116, ENSG00000143554, ENSG00000050767, ENSG00000130368, ENSG00000176641, ENSG00000026652, ENSG00000174469, ENSG00000116031, ENSG00000139173, ENSG00000140030, ENSG00000080166, ENSG00000081377, ENSG00000183166, ENSG00000187764, ENSG00000165633, ENSG00000106113, ENSG00000155511, ENSG00000172292, ENSG00000172296, ENSG00000172058, ENSG00000152128, ENSG00000163464, ENSG00000160190, ENSG00000120899, ENSG00000144749, ENSG00000166736, ENSG00000095637, ENSG00000164796, ENSG00000108684, ENSG00000163346, ENSG00000171094, ENSG00000069122, ENSG00000130226, ENSG00000050628, ENSG00000197584, ENSG00000111962, ENSG00000111961, ENSG00000027644, ENSG00000162383, ENSG00000121753, ENSG00000163590, ENSG00000187546, ENSG00000257335, ENSG00000186334, ENSG00000186335, ENSG00000185008, ENSG00000166743, ENSG00000121871, ENSG00000149295, ENSG00000149294, ENSG00000130433, ENSG00000106688, ENSG00000178732, ENSG00000154529, ENSG00000198108, ENSG00000118432, ENSG00000175229, ENSG00000176438, ENSG00000151136, ENSG00000115155, ENSG00000144724, ENSG00000146904, ENSG00000103056, ENSG00000198691, ENSG00000134802, ENSG00000150275, ENSG00000108854, ENSG00000092068, ENSG00000149043, ENSG00000173175, ENSG00000074410, ENSG00000198216, ENSG00000152578, ENSG00000165794, ENSG00000143502, ENSG00000166881, ENSG00000084444, ENSG00000168828, ENSG00000168824, ENSG00000137070, ENSG00000107521, ENSG00000112902, ENSG00000177301, ENSG00000176454, ENSG00000131748, ENSG00000243135, ENSG00000153898, ENSG00000154864, ENSG00000165323, ENSG00000167741, ENSG00000185052, ENSG00000168830, ENSG00000143858, ENSG00000141314, ENSG00000131873, ENSG00000132965, ENSG00000175497, ENSG00000148053, ENSG00000176463, ENSG00000151348, ENSG00000244474, ENSG00000184076, ENSG00000144935, ENSG00000115041, ENSG00000186377, ENSG00000188676, ENSG00000170915, ENSG00000188558, ENSG00000164125, ENSG00000166546, ENSG00000110900, ENSG00000175264, ENSG00000158089, ENSG00000115594, ENSG00000279517, ENSG00000187135, ENSG00000170927, ENSG00000148288, ENSG00000149256, ENSG00000088970, ENSG00000054967, ENSG00000176485, ENSG00000136068, ENSG00000178425, ENSG00000118762, ENSG00000117643, ENSG00000164023, ENSG00000118402, ENSG00000140798, ENSG00000103489, ENSG00000126266, ENSG00000177103, ENSG00000180871, ENSG00000140538, ENSG00000214814, ENSG00000242366, ENSG00000164270, ENSG00000175048, ENSG00000116106, ENSG00000139304, ENSG00000166575, ENSG00000273079, ENSG00000084112, ENSG00000119946, ENSG00000164037, ENSG00000105695, ENSG00000107745, ENSG00000142949, ENSG00000139679, ENSG00000178568, ENSG00000164168, ENSG00000166224, ENSG00000119714, ENSG00000135074, ENSG00000157087, ENSG00000180773, ENSG00000140519, ENSG00000148482, ENSG00000104549, ENSG00000137103, ENSG00000067715, ENSG00000120907, ENSG00000135048, ENSG00000254415, ENSG00000188263, ENSG00000188389, ENSG00000206579, ENSG00000136011, ENSG00000198053, ENSG00000130720, ENSG00000106952, ENSG00000116996, ENSG00000074370, ENSG00000150672, ENSG00000113361, ENSG00000169876, ENSG00000167695, ENSG00000153936, ENSG00000103569, ENSG00000118729, ENSG00000169519, ENSG00000149564, ENSG00000085491, ENSG00000241119, ENSG00000124493, ENSG00000178233, ENSG00000106868, ENSG00000243896, ENSG00000227051, ENSG00000170624, ENSG00000134291, ENSG00000007062, ENSG00000169760, ENSG00000133083, ENSG00000086570, ENSG00000183833, ENSG00000177398, ENSG00000179213, ENSG00000139514, ENSG00000205330, ENSG00000113389, ENSG00000085117, ENSG00000152705, ENSG00000127418, ENSG00000118705, ENSG00000172817, ENSG00000172938, ENSG00000146276, ENSG00000103226, ENSG00000168329, ENSG00000182854, ENSG00000178015, ENSG00000140718, ENSG00000243716, ENSG00000138759, ENSG00000152822, ENSG00000070915, ENSG00000155093, ENSG00000183853, ENSG00000221937, ENSG00000242515, ENSG00000113448, ENSG00000158470, ENSG00000133195, ENSG00000177291, ENSG00000109066, ENSG00000168229, ENSG00000101251, ENSG00000240224, ENSG00000113119, ENSG00000106701, ENSG00000179242, ENSG00000144063, ENSG00000179002, ENSG00000151952, ENSG00000138613, ENSG00000137642, ENSG00000158220, ENSG00000124215, ENSG00000183873, ENSG00000146005, ENSG00000103310, ENSG00000124212, ENSG00000135119, ENSG00000019102, ENSG00000154096, ENSG00000156395, ENSG00000112379, ENSG00000110195, ENSG00000135116, ENSG00000165091, ENSG00000115762, ENSG00000138622, ENSG00000173706, ENSG00000169214, ENSG00000135472, ENSG00000168003, ENSG00000134020	SIGLEC14,NPIPB5,CDH4,HCN4,TMED7-TICAM2,CDH6,CCDC180,MRLN,TMEM178B,UST,LPAR6,RCAN2,KCNMB2,MRVI1,MICU1,SEMA4D,SORBS1,NRG3,STARD3,SLC27A3,ADCY5,PLA2G16,CHRM2,CHRM3,XKR4,CSMD3,SLC26A9,SLC5A11,ACSM1,MRGPRD,TMC1,ZFYVE27,SLC36A4,FAT3,JAML,TMEM132D,BTBD11,SPPL3,IFI27L1,GGT6,CNR1,SYT2,CNTNAP5,CR1,GPAT4,UNC5D,CRHR2,MUC17,SIRPA,BEAN1,GSG1L,SPACA6,ADRA1A,SLC35F3,KNCN,ADIG,SLC9B1,PPM1L,CX3CR1,SLC36A2,PEBP4,SYNE3,RHBDL3,DCT,SGMS2,PKD1L1,IDO2,DHX36,DHODH,DLG2,DPP6,DRD2,DSCAM,DSG1,EFNA5,EGFR,METTL15,VSTM4,SLC39A11,SPNS3,EPHA1,CERS3,EPHA4,EPHB2,SLC44A5,SLC36A1,ERBB4,EXT2,EXTL3,PTK2B,FAT1,FAT2,GJD4,TPCN2,OR5A2,RNF152,SLC39A12,NT5DC1,ADGRF5,SDK1,KIAA1324L,GPC5,CHSY1,SLITRK3,NLGN1,PLA2R1,SHANK2,SORCS3,SV2C,FAIM2,SLC35D1,FLNB,NEMP1,SASH1,NOMO1,SLC7A8,FOLR1,NNT,VSIG2,DAPK2,TMEM2,ALK,ABCA4,ALOX5AP,LAMP5,MS4A6E,CERS6,LPCAT4,OR6C3,ZDHHC23,CFAP65,MCOLN2,GABRG3,GABRR1,FRMD3,TAS2R40,ADGRA2,TENM4,LRIG1,CYP4X1,CNTNAP2,GBGT1,CNNM1,NSG1,GP5,SLCO3A1,OR8D1,OR8D2,GPR17,GPR19,GPR20,SIGLECL1,UNC80,EPHA6,GPR150,SLC36A3,XKR6,SCARA5,SCAI,FFAR1,FFAR3,GRIA1,GRIA4,SLC43A3,GRIN2A,GRIN2B,GRIN2C,GRM1,GRM4,UQCR10,ICOS,TRHDE,SLC25A24,SLC39A2,KCNIP3,KCNIP1,HPS1,HTR1E,HTR3A,HTR4,UBAC2,CHSY3,ICA1,B4GALNT4,VSTM2B,OR6F1,CD200R1L,OR1J1,CATSPER3,RGSL1,IL1R1,IL2RA,IL4R,CXCR1,CXCR2,IL11RA,IL12RB1,IL15RA,INSRR,AQP9,ITGA9,CD82,KCNA2,PTPRQ,KCNB1,SFT2D2,STUM,KCNH1,KCNH2,KCNJ3,KCNJ6,KCNK1,KDR,SHISA6,TMEM81,OR52K1,OR6C1,OR4F15,OR3A4P,OR2G6,OR13J1,AGMO,ASIC2,C12orf76,FAM174B,IL17REL,OR2A7,RNF223,OR2T5,LYN,NOMO3,MAG,MAS1,MEST,MRC1,TMEM151B,TSPAN11,ASTN1,MYH9,NCAM1,NCF2,NELL2,NFE2L1,NOTCH1,NPR3,ATP2A3,ATP2B2,NTRK1,NTRK2,NTRK3,OAS3,P2RX3,CD207,CHST11,PCDH9,TMED7,A4GNT,PCSK5,FAM198B,PDCD1,AIG1,PDE3B,PDE4D,RHCG,ACKR4,PDGFRA,TMEM8B,PKD2,PKHD1,FGFRL1,SLC37A1,SSH1,UGT1A10,UGT1A8,UGT1A7,UGT1A6,UGT1A5,UGT1A9,UGT1A4,UGT1A1,UGT1A3,CNGB3,GRAMD1C,DNAJB12,TMEM104,CDKAL1,HRASLS2,C1orf159,MARCH1,PLEKHB2,SUSD4,KIRREL,SPTLC3,TMEM74B,TMCO6,SMPD3,SLC30A10,STAB2,SYBU,HHAT,TMEM184C,CDK5RAP2,ERMARD,CSGALNACT1,CACNA2D3,PLGRKT,KIZ,AGPAT4,C14orf132,TRPC7,MAN1C1,SLC45A4,ARFGEF3,PTGDR,PBXIP1,PTGER3,PTGIS,SLC24A3,DSCAML1,HEG1,LRFN2,PTK7,TMEM181,ADGRB2,FAM234B,DPP10,KIAA1549,SLAMF7,ZP4,PTPRE,PTPRF,PTPRG,PTPRM,PTPRN2,PTPRR,MS4A7,RARRES3,CACNG6,CDH26,ROBO2,RPN2,RYK,RYR3,SCN5A,SCN8A,PIEZO2,SLC28A3,XYLT1,STRA6,SFRP5,SUSD1,SGCD,CSMD1,ITSN1,SMURF2,SMYD3,CDCP1,ST3GAL3,SLC1A1,SLC1A2,TMEM135,SLC1A7,SLC3A2,PCDH15,SLC7A1,FER1L6,SLC12A3,SORL1,SQLE,ELOVL4,SYT1,THY1,TRPC1,CNTNAP3B,SHISA9,UPK1B,CLRN1,VDAC1,CA12,CACNA1B,CACNA1E,ZP2,ZYX,CACNB4,MALL,TMEM106C,FTO,ATP13A3,C10orf76,GALNT14,ZDHHC14,FAM57A,TUSC3,PAQR6,CALM1,FRAS1,SEL1L2,PDCD1LG2,TAS1R2,GPR68,TMEM163,PPP1R14C,VANGL1,DYSF,SERF1A,PITPNM3,GSG1,APH1B,CALN1,ESYT3,FSD1L,SPATA9,TMEM117,PSD2,MEGF11,CASQ2,MS4A14,GPR65,FBXO18,PLXDC2,RNFT2,FIBCD1,RELT,KCNAB2,PAQR8,CHST1,KIAA1644,CDC14B,PLPP3,SLC4A4,MARCO,B4GALT4,ADAM19,HRK,ADAM23,INPP4B,PROM1,SGPL1,MGAM,UMODL1,GAL3ST3,MAATS1,SYT8,SEMA5A,ESAM,COL23A1,EBAG9,CD247,DCLK1,LARGE1,TMEM132C,CACNA2D2,DTD1,CD14,B4GALT5,OPALIN,OTOF,ABCC12,CYP7B1,CDYL,TNFSF8,CD36,CD38,GABBR2,HS2ST1,SUSD6,LPGAT1,GOLGA5
DG-vs-VG	V	D	L	0	GOTERM	GO:0030307~positive regulation of cell growth	2.3564	0.00012954	0.0119685	ENSG00000112902, ENSG00000130477, ENSG00000155256, ENSG00000179242, ENSG00000140538, ENSG00000067715, ENSG00000171587, ENSG00000119866, ENSG00000146648, ENSG00000120899, ENSG00000143858, ENSG00000106683, ENSG00000124772, ENSG00000184349, ENSG00000112715, ENSG00000065320, ENSG00000138623, ENSG00000176406, ENSG00000004468, ENSG00000049759, ENSG00000128908, ENSG00000185345, ENSG00000187764, ENSG00000012232, ENSG00000141564	CDH4,SEMA4D,ZFYVE27,SYT2,DSCAM,EFNA5,EGFR,EXTL3,PTK2B,UNC13A,NEDD4L,LIMK1,NTRK3,PARK2,BCL11A,INO80,RPTOR,CPNE5,SYT1,VEGFA,SEMA7A,SEMA5A,NTN1,CD38,RIMS2
DG-vs-VG	V	D	L	0	KEGG	hsa04728:Dopaminergic synapse	2.44409	0.000130905	0.0171486	ENSG00000172380, ENSG00000155511, ENSG00000149295, ENSG00000132437, ENSG00000162989, ENSG00000156475, ENSG00000173175, ENSG00000146592, ENSG00000198668, ENSG00000154229, ENSG00000157542, ENSG00000168280, ENSG00000131771, ENSG00000152578, ENSG00000148408, ENSG00000273079, ENSG00000168243, ENSG00000156052, ENSG00000183454, ENSG00000101333, ENSG00000182621, ENSG00000142875, ENSG00000221914	ADCY5,DDC,DRD2,PLCB1,GNAQ,GNG4,GRIA1,GRIA4,GRIN2A,GRIN2B,KCNJ3,KCNJ6,KIF5C,PLCB4,PPP2R2A,PPP2R2B,PRKACB,PRKCA,GNG12,CACNA1B,CALM1,PPP1R1B,CREB5
DG-vs-VG	V	D	L	0	INTERPRO	IPR013032:EGF-like, conserved site	2.14179	0.000139734	0.0213328	ENSG00000107611, ENSG00000095587, ENSG00000114948, ENSG00000162804, ENSG00000106868, ENSG00000083857, ENSG00000137103, ENSG00000041982, ENSG00000116962, ENSG00000116147, ENSG00000189056, ENSG00000186340, ENSG00000165323, ENSG00000165124, ENSG00000136011, ENSG00000162591, ENSG00000157890, ENSG00000148400, ENSG00000149256, ENSG00000184347, ENSG00000086570, ENSG00000185737, ENSG00000077942, ENSG00000156076, ENSG00000038427, ENSG00000173706, ENSG00000169876, ENSG00000166147, ENSG00000135074, ENSG00000184613	NRG3,WIF1,FAT3,MUC17,VCAN,MEGF6,FBLN1,FAT1,FAT2,FBN1,SNED1,TENM4,TNC,NELL2,NID1,NOTCH1,TMEM8B,STAB2,RELN,HEG1,SUSD1,SLIT3,THBS2,TLL2,TNR,SVEP1,CUBN,MEGF11,ADAM19,ADAM23
DG-vs-VG	V	D	L	0	GOTERM	GO:0048468~cell development	1.29344	0.00014398	0.0130073	ENSG00000149295, ENSG00000149294, ENSG00000105996, ENSG00000178732, ENSG00000148482, ENSG00000169340, ENSG00000133026, ENSG00000067715, ENSG00000114861, ENSG00000007402, ENSG00000118432, ENSG00000124839, ENSG00000128918, ENSG00000144724, ENSG00000134470, ENSG00000146904, ENSG00000100345, ENSG00000107130, ENSG00000148400, ENSG00000020181, ENSG00000106683, ENSG00000184347, ENSG00000184349, ENSG00000112715, ENSG00000150275, ENSG00000196154, ENSG00000171310, ENSG00000154358, ENSG00000154237, ENSG00000118689, ENSG00000163497, ENSG00000166483, ENSG00000185420, ENSG00000160145, ENSG00000118729, ENSG00000125533, ENSG00000254087, ENSG00000275004, ENSG00000158669, ENSG00000100360, ENSG00000112902, ENSG00000198400, ENSG00000080503, ENSG00000196588, ENSG00000041982, ENSG00000134853, ENSG00000197956, ENSG00000116147, ENSG00000170624, ENSG00000171316, ENSG00000138771, ENSG00000119866, ENSG00000169247, ENSG00000143858, ENSG00000169760, ENSG00000133083, ENSG00000164877, ENSG00000163785, ENSG00000124772, ENSG00000131873, ENSG00000134986, ENSG00000130940, ENSG00000111249, ENSG00000104435, ENSG00000071242, ENSG00000148053, ENSG00000114999, ENSG00000168280, ENSG00000049618, ENSG00000118785, ENSG00000148737, ENSG00000166147, ENSG00000152705, ENSG00000127418, ENSG00000170915, ENSG00000106571, ENSG00000187742, ENSG00000107263, ENSG00000146555, ENSG00000168329, ENSG00000150361, ENSG00000130477, ENSG00000155256, ENSG00000107338, ENSG00000073910, ENSG00000173482, ENSG00000074047, ENSG00000150760, ENSG00000171587, ENSG00000139687, ENSG00000173517, ENSG00000170807, ENSG00000185630, ENSG00000149257, ENSG00000149256, ENSG00000104067, ENSG00000185737, ENSG00000183715, ENSG00000173093, ENSG00000154310, ENSG00000156299, ENSG00000113448, ENSG00000117407, ENSG00000136861, ENSG00000136068, ENSG00000176406, ENSG00000049759, ENSG00000174469, ENSG00000197959, ENSG00000173406, ENSG00000100814, ENSG00000080166, ENSG00000185345, ENSG00000156052, ENSG00000124126, ENSG00000187764, ENSG00000129535, ENSG00000106078, ENSG00000178950, ENSG00000156687, ENSG00000177103, ENSG00000156564, ENSG00000179242, ENSG00000140538, ENSG00000151150, ENSG00000110888, ENSG00000152767, ENSG00000066248, ENSG00000116106, ENSG00000134775, ENSG00000187391, ENSG00000116985, ENSG00000137642, ENSG00000139304, ENSG00000189056, ENSG00000172724, ENSG00000077092, ENSG00000146648, ENSG00000084112, ENSG00000027075, ENSG00000120899, ENSG00000163348, ENSG00000072518, ENSG00000057657, ENSG00000109132, ENSG00000167548, ENSG00000128656, ENSG00000147459, ENSG00000105695, ENSG00000077549, ENSG00000171094, ENSG00000133216, ENSG00000136603, ENSG00000077942, ENSG00000142949, ENSG00000065320, ENSG00000154096, ENSG00000153162, ENSG00000138623, ENSG00000111962, ENSG00000112655, ENSG00000178568, ENSG00000171533, ENSG00000110195, ENSG00000171532, ENSG00000165091, ENSG00000242252, ENSG00000151422, ENSG00000115641, ENSG00000173706, ENSG00000136280, ENSG00000114790, ENSG00000119714, ENSG00000088305, ENSG00000157483, ENSG00000184792, ENSG00000157087, ENSG00000144451, ENSG00000125398, ENSG00000160007, ENSG00000185008, ENSG00000164961, ENSG00000121871	CDH4,UST,FRY,FARP1,SEMA4D,NRG3,IFT27,STMN2,CHN1,TMC1,ZFYVE27,CNR1,SYT2,BHLHE23,GPAT4,UNC5D,ZNF280B,TTL,CX3CR1,DAB1,CCDC63,DCT,DNMT3B,DOCK1,DRD2,DSCAM,EFNA5,EGFR,MARK2,EPHA1,EPHA4,PDILT,EPHB2,ERBB4,PTK2B,FBLN1,FBN1,SLC39A12,SDK1,FER,FHL2,CHSY1,SLITRK3,NLGN1,UNC13A,TNIK,FOXO3,FLNB,COBL,CUX2,NEDD4L,NCS1,FOLR1,OSBP2,ALK,NGEF,GAK,ADGRA2,TENM4,CNTNAP2,DNM3,ARHGEF26,FOXP1,GLI2,GLI3,GNAQ,GP5,ANK3,RAPGEF1,ARHGAP35,HOXA2,TNC,CATSPER3,IL15RA,PTPRQ,KIF5C,LIMK1,LYN,MAG,MAP6,LMOD2,MYH9,MYH10,MYO1E,NCAM1,NEUROD2,NOTCH1,NRL,ATP2B2,NTRK1,NTRK2,NTRK3,OPCML,CHST11,PARK2,PBX1,PDE4D,PDGFRA,BCL11A,FGFRL1,SSH1,FEV,CASZ1,CHD7,CDK5RAP2,PRKCH,RELN,DSCAML1,ARID1B,HEG1,LRFN2,PTK7,PREX1,MKL1,SHROOM3,KLHL1,CPNE5,CCNB1IP1,PTPRF,PTPRG,PTPRM,RARB,RB1,ROBO2,RPS6KA2,RYK,S100A4,S100A6,BGLAP,CCL19,PRDM1,RAB17,SGCD,SHB,SMYD3,SKIL,PCDH15,BMP6,BMP8B,SLIT3,SMARCA2,CAPRIN2,SORL1,SOX9,SPP1,SYT1,TCF7L2,THY1,TIAM1,TJP1,TNR,VEGFA,WEE1,SECISBP2,SPAG16,SH3TC2,LRRK1,MICALL2,PEAK1,DOCK5,FHOD3,KMT2D,GPR68,CAPZB,CCM2,OBSCN,CASQ2,SEMA7A,PAQR8,SERPINH1,ALDH1A2,PHOX2B,KALRN,SEMA5A,ARTN,PYGO2,DCLK1,CACNA2D2,NREP,NTN1,RIMS2,MAGI2,KIAA0196
DG-vs-VG	V	D	L	0	GOTERM	GO:0007610~behavior	1.61346	0.000144347	0.0130073	ENSG00000149295, ENSG00000150361, ENSG00000070761, ENSG00000213585, ENSG00000137868, ENSG00000158321, ENSG00000152822, ENSG00000171587, ENSG00000118432, ENSG00000148408, ENSG00000196839, ENSG00000109991, ENSG00000183454, ENSG00000105991, ENSG00000166833, ENSG00000106236, ENSG00000150275, ENSG00000173175, ENSG00000181195, ENSG00000131771, ENSG00000174469, ENSG00000140396, ENSG00000173406, ENSG00000101349, ENSG00000185345, ENSG00000160145, ENSG00000156052, ENSG00000152092, ENSG00000186951, ENSG00000154146, ENSG00000155511, ENSG00000177301, ENSG00000128573, ENSG00000183826, ENSG00000071677, ENSG00000112425, ENSG00000198400, ENSG00000116106, ENSG00000116147, ENSG00000273079, ENSG00000189056, ENSG00000171316, ENSG00000146648, ENSG00000036672, ENSG00000169760, ENSG00000109255, ENSG00000182621, ENSG00000064393, ENSG00000133216, ENSG00000111249, ENSG00000197386, ENSG00000148053, ENSG00000110436, ENSG00000103942, ENSG00000156395, ENSG00000136367, ENSG00000157045, ENSG00000188191, ENSG00000171532, ENSG00000114279, ENSG00000118702, ENSG00000157087, ENSG00000146555, ENSG00000168329, ENSG00000162105	ADA,NCOA2,NMU,ADCY5,BTBD9,NTAN1,CNR1,CX3CR1,DAB1,DRD2,DSCAM,EGFR,EPHA4,EPHB2,SDK1,FGF12,NLGN1,SHANK2,SORCS3,PLCB1,CUX2,CNTNAP2,AUTS2,GHRH,GNAQ,GRIA1,HIPK2,GRIN2A,GRIN2B,CFAP20,GRM1,HTT,HOXA1,KCNA2,ASTN1,NEUROD2,NPTX2,NRGN,ATP2B2,NTRK1,NTRK2,P2RX3,PARK2,PRLH,PENK,PPARA,CHD7,PRKAR1B,RELN,PAK5,KLHL1,STRA6,SLC1A2,PCDH15,TNR,VDAC1,CACNA1B,EPM2A,PPP1R1B,ZFHX2,NAV2,KALRN,USP2,FOXP2,HOMER2
DG-vs-VG	V	D	L	0	GOTERM	GO:0098552~side of membrane	1.73507	0.00014933	0.00805447	ENSG00000107611, ENSG00000149294, ENSG00000162989, ENSG00000157837, ENSG00000096996, ENSG00000144283, ENSG00000206531, ENSG00000196839, ENSG00000188389, ENSG00000136011, ENSG00000170927, ENSG00000161267, ENSG00000085265, ENSG00000184349, ENSG00000163600, ENSG00000128322, ENSG00000135218, ENSG00000156299, ENSG00000069424, ENSG00000197442, ENSG00000140945, ENSG00000134760, ENSG00000118762, ENSG00000170458, ENSG00000169876, ENSG00000083799, ENSG00000108370, ENSG00000254087, ENSG00000152092, ENSG00000125780, ENSG00000152767, ENSG00000197956, ENSG00000167741, ENSG00000120899, ENSG00000158220, ENSG00000169760, ENSG00000182389, ENSG00000172380, ENSG00000177398, ENSG00000070159, ENSG00000154096, ENSG00000138623, ENSG00000110195, ENSG00000165091, ENSG00000151422, ENSG00000173706, ENSG00000134460, ENSG00000168243, ENSG00000182132, ENSG00000165457, ENSG00000182732	ADA,CDH13,FARP1,TMC1,SPPL3,GGT6,MUC17,CYLD,DSG1,EFNA5,PTK2B,FCN1,FER,NLGN1,FOLR1,FOLR2,GNG4,ICOS,KCNIP1,CD200R1L,IGLL1,IL2RA,IL12RB1,KCNJ3,LYN,MAP3K5,ASTN1,NCAM1,PDCD1,PKD2,PKHD1,STAB2,GNG12,HEG1,PTPN3,BDH1,S100A6,TGM3,THY1,TIAM1,CACNB4,CUBN,ESYT3,SEMA7A,PKP4,KCNAB2,RGS9,UMODL1,CD14,CD36,RGS6
DG-vs-VG	V	D	L	0	GOTERM	GO:0007215~glutamate receptor signaling pathway	3.08083	0.000153302	0.0136458	ENSG00000155511, ENSG00000124493, ENSG00000237515, ENSG00000103942, ENSG00000161509, ENSG00000109819, ENSG00000152822, ENSG00000158445, ENSG00000152578, ENSG00000273079, ENSG00000189056, ENSG00000120899, ENSG00000169760, ENSG00000156052, ENSG00000183454, ENSG00000182621	PPARGC1A,PTK2B,NLGN1,PLCB1,GNAQ,GRIA1,GRIA4,GRIN2A,GRIN2B,GRIN2C,GRM1,GRM4,KCNB1,RELN,SHISA9,HOMER2
DG-vs-VG	V	D	L	0	GOTERM	GO:0048638~regulation of developmental growth	1.86697	0.000159146	0.0139182	ENSG00000149295, ENSG00000158669, ENSG00000112902, ENSG00000130477, ENSG00000095587, ENSG00000155256, ENSG00000140718, ENSG00000071677, ENSG00000179242, ENSG00000140538, ENSG00000067715, ENSG00000114861, ENSG00000171587, ENSG00000007402, ENSG00000116147, ENSG00000171316, ENSG00000119866, ENSG00000143858, ENSG00000148400, ENSG00000153094, ENSG00000106683, ENSG00000182621, ENSG00000163785, ENSG00000124772, ENSG00000121068, ENSG00000184349, ENSG00000112715, ENSG00000140807, ENSG00000108557, ENSG00000065320, ENSG00000114999, ENSG00000138623, ENSG00000178568, ENSG00000176406, ENSG00000049759, ENSG00000118785, ENSG00000166224, ENSG00000118702, ENSG00000185345, ENSG00000177291, ENSG00000187764	BCL2L11,CDH4,SEMA4D,RAI1,ZFYVE27,SYT2,GPAT4,TTL,DRD2,DSCAM,EFNA5,ERBB4,GJD4,UNC13A,PLCB1,NEDD4L,GHRH,FOXP1,LIMK1,NOTCH1,NTRK3,PARK2,PRLH,BCL11A,CHD7,CPNE5,RYK,SPP1,SYT1,TBX2,TLL2,TNR,VEGFA,FTO,SEMA7A,NKD1,SGPL1,SEMA5A,CACNA2D2,NTN1,RIMS2
DG-vs-VG	V	D	L	0	GOTERM	GO:0032989~cellular component morphogenesis	1.36999	0.000160177	0.0139182	ENSG00000149295, ENSG00000065491, ENSG00000152582, ENSG00000149294, ENSG00000105996, ENSG00000178732, ENSG00000133026, ENSG00000067715, ENSG00000114861, ENSG00000176438, ENSG00000124839, ENSG00000146904, ENSG00000158163, ENSG00000100345, ENSG00000148400, ENSG00000106683, ENSG00000184347, ENSG00000184349, ENSG00000112715, ENSG00000150275, ENSG00000196154, ENSG00000118680, ENSG00000119650, ENSG00000131374, ENSG00000154358, ENSG00000166483, ENSG00000160145, ENSG00000118729, ENSG00000275004, ENSG00000112902, ENSG00000198400, ENSG00000113712, ENSG00000128052, ENSG00000134853, ENSG00000197956, ENSG00000116147, ENSG00000138771, ENSG00000119866, ENSG00000143858, ENSG00000169760, ENSG00000133083, ENSG00000184640, ENSG00000164877, ENSG00000163785, ENSG00000124772, ENSG00000111249, ENSG00000197386, ENSG00000148053, ENSG00000065882, ENSG00000114999, ENSG00000168280, ENSG00000118785, ENSG00000101608, ENSG00000148737, ENSG00000127418, ENSG00000100359, ENSG00000106571, ENSG00000070761, ENSG00000103494, ENSG00000130477, ENSG00000155256, ENSG00000073910, ENSG00000173482, ENSG00000074047, ENSG00000150760, ENSG00000171587, ENSG00000139687, ENSG00000173517, ENSG00000170927, ENSG00000170807, ENSG00000149256, ENSG00000122574, ENSG00000173093, ENSG00000154310, ENSG00000156299, ENSG00000117407, ENSG00000111783, ENSG00000136068, ENSG00000176406, ENSG00000049759, ENSG00000197959, ENSG00000173406, ENSG00000083799, ENSG00000204104, ENSG00000054611, ENSG00000185345, ENSG00000124126, ENSG00000187764, ENSG00000106078, ENSG00000156687, ENSG00000177103, ENSG00000156564, ENSG00000179242, ENSG00000115935, ENSG00000140538, ENSG00000151150, ENSG00000110888, ENSG00000152767, ENSG00000066248, ENSG00000116106, ENSG00000134775, ENSG00000157654, ENSG00000139304, ENSG00000189056, ENSG00000146648, ENSG00000084112, ENSG00000120899, ENSG00000072518, ENSG00000109132, ENSG00000128656, ENSG00000147459, ENSG00000105695, ENSG00000133216, ENSG00000136603, ENSG00000077942, ENSG00000065320, ENSG00000154096, ENSG00000154493, ENSG00000138623, ENSG00000111962, ENSG00000171533, ENSG00000151422, ENSG00000173706, ENSG00000114790, ENSG00000157087, ENSG00000144451, ENSG00000125398, ENSG00000160007, ENSG00000185008, ENSG00000121871	CDH4,UST,FRY,FARP1,MYL12B,SEMA4D,MYL12A,SEPT9,CHN1,IFT43,PALM2,C10orf90,ZFYVE27,SYT2,UNC5D,ZNF280B,CSNK1A1,TTL,CYLD,DAB1,CCDC63,SYNE3,DOCK1,DRD2,DSCAM,EFNA5,EGFR,DZIP1L,MARK2,EPHA1,EPHA4,EPHB2,PTK2B,FBLN1,FER,SLITRK3,NLGN1,UNC13A,TNIK,FLNB,TBC1D1,COBL,CUX2,RPGRIP1L,NEDD4L,TBC1D22A,NGEF,TENM4,DNM3,ARHGEF26,TRAF3IP1,FOXP1,SGSM3,GLI2,GLI3,GP5,ANK3,ARHGAP35,CFAP20,HTT,HOXA2,PTPRQ,KDR,KIF5C,LIMK1,MAG,MAP6,LMOD2,PALM2-AKAP2,MYH9,MYH10,NCAM1,NOTCH1,ATP2B2,NTRK1,NTRK2,NTRK3,PARK2,PDGFRA,PKHD1,BCL11A,FGFRL1,SSH1,TBC1D22B,RELN,DSCAML1,HEG1,LRFN2,PREX1,SHROOM3,CPNE5,PTPRM,RB1,RFX4,ROBO2,RYK,S100A4,S100A6,RAB17,WIPF3,SKIL,PCDH15,SLIT3,CAPRIN2,SOX9,SPP1,SYT1,TCF7L2,THY1,TIAM1,TNR,VEGFA,WIPF1,WEE1,SPAG16,MICALL2,PEAK1,SPEF2,DOCK5,FHOD3,OBSCN,CASQ2,SEMA7A,PHOX2B,KALRN,SEMA5A,ARTN,DCLK1,NTN1,RIMS2,TBC1D5
DG-vs-VG	V	D	L	0	GOTERM	GO:0004714~transmembrane receptor protein tyrosine kinase activity	3.20802	0.000168489	0.0497573	ENSG00000171094, ENSG00000133216, ENSG00000198400, ENSG00000148053, ENSG00000140538, ENSG00000128052, ENSG00000116106, ENSG00000178568, ENSG00000134853, ENSG00000027644, ENSG00000146648, ENSG00000146904, ENSG00000080224, ENSG00000127418, ENSG00000163785	EGFR,EPHA1,EPHA4,EPHB2,ERBB4,ALK,EPHA6,INSRR,KDR,NTRK1,NTRK2,NTRK3,PDGFRA,FGFRL1,RYK
DG-vs-VG	V	D	L	0	INTERPRO	IPR001791:Laminin G domain	3.38013	0.000171325	0.0241436	ENSG00000101680, ENSG00000130635, ENSG00000154529, ENSG00000083857, ENSG00000084636, ENSG00000171502, ENSG00000174469, ENSG00000124749, ENSG00000186340, ENSG00000165323, ENSG00000155052, ENSG00000184347, ENSG00000086570, ENSG00000184613	FAT3,COL5A1,CNTNAP5,COL16A1,FAT1,FAT2,COL24A1,CNTNAP2,LAMA1,NELL2,SLIT3,THBS2,CNTNAP3B,COL21A1
DG-vs-VG	V	D	L	0	GOTERM	GO:0048167~regulation of synaptic plasticity	2.36122	0.00017659	0.0151639	ENSG00000154146, ENSG00000155511, ENSG00000149295, ENSG00000149294, ENSG00000130477, ENSG00000133216, ENSG00000237515, ENSG00000148053, ENSG00000156395, ENSG00000158445, ENSG00000171532, ENSG00000116147, ENSG00000004468, ENSG00000189056, ENSG00000120899, ENSG00000157087, ENSG00000169760, ENSG00000109991, ENSG00000160145, ENSG00000183454, ENSG00000168329, ENSG00000143740, ENSG00000188803, ENSG00000162105	SNAP47,CX3CR1,DRD2,EPHB2,PTK2B,NLGN1,SHANK2,SORCS3,UNC13A,GRIA1,GRIN2A,KCNB1,SHISA6,NCAM1,NEUROD2,NRGN,ATP2B2,NTRK2,P2RX3,RELN,TNR,SHISA9,KALRN,CD38
DG-vs-VG	V	D	L	0	GOTERM	GO:0050896~response to stimulus	1.10297	0.00017998	0.0152753	ENSG00000137868, ENSG00000077238, ENSG00000158683, ENSG00000157110, ENSG00000158321, ENSG00000169340, ENSG00000114861, ENSG00000133026, ENSG00000158445, ENSG00000148408, ENSG00000128918, ENSG00000196839, ENSG00000134470, ENSG00000167165, ENSG00000100345, ENSG00000148400, ENSG00000162711, ENSG00000101670, ENSG00000112319, ENSG00000135218, ENSG00000114738, ENSG00000161509, ENSG00000113889, ENSG00000171310, ENSG00000173611, ENSG00000170458, ENSG00000149968, ENSG00000011405, ENSG00000168267, ENSG00000160781, ENSG00000125414, ENSG00000182557, ENSG00000241635, ENSG00000100360, ENSG00000170471, ENSG00000133121, ENSG00000134452, ENSG00000137843, ENSG00000008438, ENSG00000116701, ENSG00000157212, ENSG00000171444, ENSG00000082805, ENSG00000197956, ENSG00000111254, ENSG00000174953, ENSG00000198924, ENSG00000171316, ENSG00000251201, ENSG00000169247, ENSG00000123689, ENSG00000071909, ENSG00000123685, ENSG00000120053, ENSG00000153094, ENSG00000102786, ENSG00000101333, ENSG00000120057, ENSG00000221914, ENSG00000133019, ENSG00000101680, ENSG00000064393, ENSG00000114638, ENSG00000111249, ENSG00000111247, ENSG00000112699, ENSG00000204882, ENSG00000170364, ENSG00000170485, ENSG00000171456, ENSG00000105928, ENSG00000168280, ENSG00000128908, ENSG00000148737, ENSG00000134460, ENSG00000100359, ENSG00000147642, ENSG00000146555, ENSG00000047621, ENSG00000155256, ENSG00000114948, ENSG00000162989, ENSG00000198821, ENSG00000132254, ENSG00000171587, ENSG00000196526, ENSG00000205329, ENSG00000160691, ENSG00000102967, ENSG00000183454, ENSG00000163961, ENSG00000120278, ENSG00000182247, ENSG00000122574, ENSG00000163600, ENSG00000158636, ENSG00000185737, ENSG00000156575, ENSG00000019169, ENSG00000069667, ENSG00000137831, ENSG00000132382, ENSG00000157540, ENSG00000111783, ENSG00000110697, ENSG00000159840, ENSG00000077044, ENSG00000172324, ENSG00000173406, ENSG00000108370, ENSG00000204104, ENSG00000144230, ENSG00000186951, ENSG00000162526, ENSG00000100650, ENSG00000154146, ENSG00000156687, ENSG00000136834, ENSG00000196660, ENSG00000162407, ENSG00000112425, ENSG00000115935, ENSG00000066248, ENSG00000111331, ENSG00000198838, ENSG00000035664, ENSG00000146648, ENSG00000168079, ENSG00000160593, ENSG00000100325, ENSG00000089127, ENSG00000169045, ENSG00000204335, ENSG00000109255, ENSG00000055118, ENSG00000057657, ENSG00000185897, ENSG00000109132, ENSG00000183117, ENSG00000135636, ENSG00000133216, ENSG00000136603, ENSG00000165806, ENSG00000137936, ENSG00000103942, ENSG00000262406, ENSG00000153162, ENSG00000135750, ENSG00000112655, ENSG00000172348, ENSG00000170289, ENSG00000196778, ENSG00000153048, ENSG00000054392, ENSG00000144218, ENSG00000160360, ENSG00000163635, ENSG00000163636, ENSG00000144451, ENSG00000182256, ENSG00000144331, ENSG00000160007, ENSG00000183347, ENSG00000129048, ENSG00000213782, ENSG00000133424, ENSG00000237515, ENSG00000008853, ENSG00000132694, ENSG00000136930, ENSG00000132334, ENSG00000124839, ENSG00000145416, ENSG00000083642, ENSG00000107130, ENSG00000163646, ENSG00000108100, ENSG00000020181, ENSG00000143473, ENSG00000142149, ENSG00000184347, ENSG00000184349, ENSG00000112715, ENSG00000164619, ENSG00000172482, ENSG00000134760, ENSG00000181195, ENSG00000134882, ENSG00000181072, ENSG00000197646, ENSG00000131374, ENSG00000173218, ENSG00000154358, ENSG00000154237, ENSG00000125818, ENSG00000185420, ENSG00000160145, ENSG00000107242, ENSG00000254087, ENSG00000155313, ENSG00000114805, ENSG00000132437, ENSG00000196341, ENSG00000196220, ENSG00000135828, ENSG00000113712, ENSG00000152284, ENSG00000198400, ENSG00000128052, ENSG00000181085, ENSG00000196588, ENSG00000260314, ENSG00000154229, ENSG00000134853, ENSG00000144668, ENSG00000124939, ENSG00000183150, ENSG00000100647, ENSG00000100889, ENSG00000160271, ENSG00000036672, ENSG00000109452, ENSG00000166813, ENSG00000204936, ENSG00000163785, ENSG00000172380, ENSG00000134986, ENSG00000152270, ENSG00000136928, ENSG00000172264, ENSG00000110436, ENSG00000112972, ENSG00000026751, ENSG00000154217, ENSG00000153246, ENSG00000004468, ENSG00000203710, ENSG00000101608, ENSG00000162341, ENSG00000055163, ENSG00000102935, ENSG00000183020, ENSG00000186652, ENSG00000080224, ENSG00000082641, ENSG00000257017, ENSG00000107020, ENSG00000012232, ENSG00000107263, ENSG00000106299, ENSG00000072786, ENSG00000153233, ENSG00000130477, ENSG00000107338, ENSG00000213585, ENSG00000074964, ENSG00000157837, ENSG00000069018, ENSG00000173482, ENSG00000096996, ENSG00000103091, ENSG00000174456, ENSG00000198668, ENSG00000203661, ENSG00000244122, ENSG00000141376, ENSG00000205726, ENSG00000138193, ENSG00000109991, ENSG00000071205, ENSG00000072657, ENSG00000279116, ENSG00000104067, ENSG00000130368, ENSG00000154310, ENSG00000175311, ENSG00000198771, ENSG00000132669, ENSG00000070010, ENSG00000176641, ENSG00000197442, ENSG00000084636, ENSG00000176406, ENSG00000174469, ENSG00000174348, ENSG00000049759, ENSG00000140396, ENSG00000143669, ENSG00000116031, ENSG00000083799, ENSG00000140030, ENSG00000081377, ENSG00000185345, ENSG00000187764, ENSG00000163219, ENSG00000106113, ENSG00000121892, ENSG00000155511, ENSG00000071677, ENSG00000172175, ENSG00000151150, ENSG00000110888, ENSG00000172059, ENSG00000175445, ENSG00000163464, ENSG00000100605, ENSG00000077092, ENSG00000187796, ENSG00000120899, ENSG00000163348, ENSG00000166736, ENSG00000072518, ENSG00000095637, ENSG00000163344, ENSG00000108684, ENSG00000068383, ENSG00000171094, ENSG00000197461, ENSG00000069122, ENSG00000050628, ENSG00000197584, ENSG00000145819, ENSG00000111961, ENSG00000027644, ENSG00000145703, ENSG00000166863, ENSG00000079277, ENSG00000035499, ENSG00000121753, ENSG00000163590, ENSG00000186572, ENSG00000188996, ENSG00000185008, ENSG00000166743, ENSG00000144852, ENSG00000149295, ENSG00000149294, ENSG00000178732, ENSG00000118432, ENSG00000151136, ENSG00000089902, ENSG00000144724, ENSG00000162390, ENSG00000146904, ENSG00000119408, ENSG00000140009, ENSG00000106683, ENSG00000108984, ENSG00000140368, ENSG00000164458, ENSG00000198691, ENSG00000198570, ENSG00000092067, ENSG00000150275, ENSG00000108854, ENSG00000196154, ENSG00000092068, ENSG00000173175, ENSG00000155849, ENSG00000175115, ENSG00000197249, ENSG00000131771, ENSG00000152578, ENSG00000132740, ENSG00000118689, ENSG00000143502, ENSG00000143624, ENSG00000168828, ENSG00000169918, ENSG00000104490, ENSG00000168824, ENSG00000107882, ENSG00000137070, ENSG00000107521, ENSG00000141564, ENSG00000112902, ENSG00000073536, ENSG00000128573, ENSG00000107438, ENSG00000095203, ENSG00000243135, ENSG00000041982, ENSG00000138378, ENSG00000116147, ENSG00000154864, ENSG00000213927, ENSG00000042832, ENSG00000119866, ENSG00000168830, ENSG00000165322, ENSG00000127124, ENSG00000131873, ENSG00000132965, ENSG00000071242, ENSG00000197386, ENSG00000148053, ENSG00000110711, ENSG00000151348, ENSG00000244474, ENSG00000118785, ENSG00000117222, ENSG00000144935, ENSG00000115041, ENSG00000181929, ENSG00000170915, ENSG00000188558, ENSG00000140459, ENSG00000106571, ENSG00000073417, ENSG00000165457, ENSG00000142875, ENSG00000165458, ENSG00000110900, ENSG00000198382, ENSG00000103494, ENSG00000130635, ENSG00000175264, ENSG00000036054, ENSG00000213626, ENSG00000139687, ENSG00000115594, ENSG00000279517, ENSG00000151208, ENSG00000170927, ENSG00000149257, ENSG00000149256, ENSG00000149136, ENSG00000054967, ENSG00000054965, ENSG00000168734, ENSG00000104221, ENSG00000128322, ENSG00000214944, ENSG00000141639, ENSG00000075785, ENSG00000155926, ENSG00000117407, ENSG00000139219, ENSG00000136068, ENSG00000064655, ENSG00000188690, ENSG00000118762, ENSG00000186153, ENSG00000118402, ENSG00000137274, ENSG00000116791, ENSG00000129535, ENSG00000126266, ENSG00000180871, ENSG00000140538, ENSG00000152767, ENSG00000242366, ENSG00000164270, ENSG00000109819, ENSG00000116106, ENSG00000187391, ENSG00000152402, ENSG00000139304, ENSG00000273079, ENSG00000168874, ENSG00000084112, ENSG00000015133, ENSG00000167548, ENSG00000128656, ENSG00000105695, ENSG00000198160, ENSG00000146070, ENSG00000107745, ENSG00000077942, ENSG00000142949, ENSG00000141738, ENSG00000139679, ENSG00000115009, ENSG00000178568, ENSG00000114279, ENSG00000242252, ENSG00000151422, ENSG00000136280, ENSG00000166224, ENSG00000136286, ENSG00000136044, ENSG00000119714, ENSG00000163072, ENSG00000119715, ENSG00000167791, ENSG00000157087, ENSG00000140534, ENSG00000125398, ENSG00000099308, ENSG00000105996, ENSG00000148482, ENSG00000130956, ENSG00000174099, ENSG00000104549, ENSG00000067715, ENSG00000120907, ENSG00000254415, ENSG00000158161, ENSG00000188263, ENSG00000088538, ENSG00000188389, ENSG00000136011, ENSG00000021826, ENSG00000100068, ENSG00000085265, ENSG00000149212, ENSG00000167207, ENSG00000105991, ENSG00000106952, ENSG00000136267, ENSG00000038382, ENSG00000153820, ENSG00000117601, ENSG00000116996, ENSG00000186190, ENSG00000113361, ENSG00000169871, ENSG00000103569, ENSG00000118729, ENSG00000239264, ENSG00000085491, ENSG00000275004, ENSG00000124491, ENSG00000241119, ENSG00000124493, ENSG00000243414, ENSG00000243896, ENSG00000072163, ENSG00000166135, ENSG00000138771, ENSG00000169760, ENSG00000187079, ENSG00000133083, ENSG00000103479, ENSG00000182621, ENSG00000177398, ENSG00000104435, ENSG00000148331, ENSG00000156076, ENSG00000205330, ENSG00000113389, ENSG00000186094, ENSG00000158019, ENSG00000166025, ENSG00000113140, ENSG00000085117, ENSG00000166147, ENSG00000152705, ENSG00000118702, ENSG00000127418, ENSG00000135272, ENSG00000118705, ENSG00000172817, ENSG00000172938, ENSG00000146276, ENSG00000168329, ENSG00000124143, ENSG00000175093, ENSG00000182732, ENSG00000182854, ENSG00000178015, ENSG00000140718, ENSG00000105954, ENSG00000115758, ENSG00000074047, ENSG00000136696, ENSG00000106927, ENSG00000136694, ENSG00000152822, ENSG00000150760, ENSG00000159459, ENSG00000091732, ENSG00000155093, ENSG00000221937, ENSG00000242515, ENSG00000156299, ENSG00000116717, ENSG00000113448, ENSG00000140945, ENSG00000099331, ENSG00000159200, ENSG00000116833, ENSG00000172955, ENSG00000135250, ENSG00000101349, ENSG00000177291, ENSG00000124126, ENSG00000156052, ENSG00000168229, ENSG00000101493, ENSG00000160505, ENSG00000136319, ENSG00000240224, ENSG00000179242, ENSG00000179002, ENSG00000138613, ENSG00000170430, ENSG00000116985, ENSG00000113231, ENSG00000137642, ENSG00000196814, ENSG00000189056, ENSG00000172724, ENSG00000149639, ENSG00000134371, ENSG00000027075, ENSG00000183873, ENSG00000146005, ENSG00000147459, ENSG00000084072, ENSG00000103310, ENSG00000121068, ENSG00000124212, ENSG00000140807, ENSG00000077549, ENSG00000065320, ENSG00000154096, ENSG00000156395, ENSG00000138623, ENSG00000188191, ENSG00000112379, ENSG00000110195, ENSG00000157368, ENSG00000189283, ENSG00000136205, ENSG00000135116, ENSG00000171532, ENSG00000165091, ENSG00000115641, ENSG00000138622, ENSG00000114670, ENSG00000169214, ENSG00000114790, ENSG00000135472, ENSG00000168003, ENSG00000088305, ENSG00000157483, ENSG00000168243, ENSG00000148773, ENSG00000126883	ADA,SIGLEC14,BCL2L11,CDH4,HCN4,TMED7-TICAM2,CDH6,CDH13,FARP1,LPAR6,RCAN2,KCNMB2,MICU1,PRG3,PPIE,NCOA2,SEMA4D,MYBBP1A,CEBPE,AKAP3,SORBS1,MYL12A,RAD51AP1,PMVK,NRG3,NEK6,IQGAP2,CCL27,NMU,PPARGC1A,MALT1,IFT27,RBPMS,STMN2,ADCY5,PKIG,WIF1,CHN1,CHRM2,LYST,CHRM3,NLRP3,NOSTRIN,ACSM1,MRGPRD,TMC1,ZFYVE27,JAML,BTBD11,SPPL3,CNR1,PODN,COL2A1,COL5A1,ADH6,COL16A1,HUS1B,CPS1,CR1,UNC5D,CRHR2,ASB6,MYO3B,SOGA1,MACROD2,ZNF280B,CRYZ,SESN3,CSNK1A1,IL34,NLRP4,ADRA1A,ZNF385B,PPM1L,CX3CR1,CYLD,AMOTL1,CYP11A1,DAB1,DGKB,AP2A2,OTUD7A,GBP6,DDC,GADD45A,RNF168,PKD1L1,BMPER,DFNA5,DHX36,ASXL1,DHODH,DNMT3B,DOCK1,DOCK3,DRD2,DSCAM,RCAN1,DSG1,DYRK1A,AGXT,EFNA5,EGFR,UBR1,MARK2,SPNS3,EPHA1,EPHA4,PDILT,EPHB2,ERBB4,EYA4,ESR2,ESRRB,EXT2,EXTL3,EYA2,EYA3,F13A1,PTK2B,FBLN1,GJD4,CCNY,TPCN2,OR5A2,FBN1,RNF152,SLC39A12,ADGRF5,FCN1,SDK1,FER,MAPK15,FGF12,FHIT,FHL2,CHSY1,NLGN1,PLA2R1,HABP4,PAXIP1,SORCS3,PLCH1,FAIM2,UNC13A,MAST3,TNIK,PDS5B,ERC1,FOXO3,ZNF423,ARHGAP26,FLNB,RCOR1,FAM168A,RHOBTB2,PLCB1,PDS5A,CUX2,RPGRIP1L,NEDD4L,SASH1,NCS1,SLC7A8,FOLR1,FOLR2,CARHSP1,DAPK2,ARFIP2,ALK,ABCA4,ALOX5AP,DEFB107A,NR5A2,MSRB3,OR6C3,PTF1A,GABRG3,GABRR1,ANKS4B,NGEF,AMBP,TAS2R40,ADGRA2,TENM4,ACOT11,CNTNAP2,AUTS2,ARHGEF26,GPSM1,TRAF3IP1,PITPNC1,INTS6,GHRH,CYFIP2,NSG1,FOXP1,IL36B,IL36A,SGSM3,GLI2,GLI3,GMDS,GNAQ,GNG4,GOT1,GP5,OR8D1,OR8D2,GPR17,GPR19,LAMA1,GPR20,EPHA6,GPR150,SCARA5,SCAI,FFAR1,FFAR3,ANK3,GRB7,RAPGEF1,GRIA1,GRIA4,HIPK2,GRIN2A,GRIN2B,GRIN2C,ARHGAP35,GRM1,GRM4,USP25,GUCY1A2,ICOS,TRHDE,SLC25A24,MDFIC,HTT,HUNK,KCNIP3,HMGCS1,HNRNPH1,HOXA1,HOXA2,HP,HPS1,HTR1E,HTR3A,HTR4,TNC,UBAC2,RD3,OR6F1,ARHGAP40,OR1J1,CATSPER3,IGHMBP2,TICAM2,IGLL1,IL1R1,IL2RA,IL4R,CXCR1,CXCR2,IL11RA,IL12RB1,BPIFB3,IL15RA,INPP5A,INPPL1,INSRR,AQP9,ITGA9,ITPK1,CD82,PTPRQ,KCNB1,KIF7,KCNH1,KCNH2,KCNJ3,KCNK1,KDR,KIF5C,KNG1,SP5,AFF3,OR52K1,OR6C1,OR4F15,OR3A4P,OR2G6,OR13J1,LIMK1,ASIC2,C12orf76,IL17REL,OR2A7,OR2T5,LPL,LYN,MAG,MAS1,MCC,MAP3K5,SCGB2A1,MGMT,MKI67,MMP3,MMP12,MRC1,CCDC88C,TSPAN11,SERPINC1,MYH2,MYH9,MYH10,MYO1E,MYO9B,NCAM1,NCF2,NEUROD2,NFE2L1,NOTCH1,NPAS2,NPR3,NRGN,NRL,ATP2B2,NTRK1,NTRK2,NTRK3,OAS1,OAS3,ODC1,P2RX3,G0S2,CD207,CHST11,PARK2,PRLH,PCK2,PLCE1,DDX47,PDCD1,PDE3B,PDE4D,CABP2,PDE8A,ZC3HC1,PDGFA,ACKR4,PDGFRA,SUFU,WWOX,PENK,SERPINA1,PIK3C2A,PKD2,PKHD1,PLCB4,BCL11A,FGFRL1,SSH1,RIN2,NLE1,EPB41L4B,UGT1A10,UGT1A8,UGT1A7,UGT1A6,UGT1A5,UGT1A9,INO80,PPARA,UGT1A4,UGT1A1,UGT1A3,CNGB3,BCAS3,MARCH1,SUSD4,UACA,ARHGEF10L,APPL2,PPP2R2A,BRF2,BATF3,PRG2,SLC30A10,STAB2,CHD7,SYBU,HIF1AN,PRKACB,LIMS2,PACS1,PRKAG1,HHAT,PRKAR1B,TBC1D23,PRKCA,DEPDC1B,PRKCH,PLGRKT,MAPK4,GNG12,MAP2K6,RELN,PAK6,EMSY,PSMB7,C12orf4,TRPC7,CD177,PAK5,RALGAPB,ARFGEF3,PTGDR,PTGER3,PTGIS,PLEKHG1,RPTOR,PTK7,PREX1,MKL1,ADGRB2,SHROOM3,MIER1,SLAMF7,ZP4,PTPRE,PTPRF,PTPRG,PTPRM,PTPRN2,PTPRR,RALGDS,RARB,RB1,HIVEP3,RBBP5,RBL2,RFX4,AFAP1,RNASEL,ROBO2,RORA,RPN2,RPS6KA2,RYK,RYR3,S100A4,S100A6,ATXN7,BGLAP,SCN5A,CCL19,CCL20,PIEZO2,PRDM1,MYO1G,NPVF,NOD2,CARD9,SETMAR,STRA6,SFRP5,ARHGEF28,RAB17,SRSF5,WIPF3,CSMD1,ITSN1,SHB,SHC1,SMURF2,SMYD3,TNS3,SKIL,SLA,SLC1A2,INTS3,SLC3A2,PCDH15,BMP6,BMP8B,SLIT3,CAPRIN2,SORL1,SOX9,SPARC,SPP1,BPHL,SQLE,SRPK2,SSRP1,STAT4,ELOVL4,STK10,SYT1,T,TAC3,TBX2,TCF7L2,TEAD1,TG,THY1,TIAM1,TJP1,TNR,TRIO,TRPC1,SHISA9,UBE2E2,UPK1B,UFD1L,UROS,CLRN1,UVRAG,VDAC1,VEGFA,WIPF1,CACNA1B,ZP2,ZYX,MAPKAPK3,RAB7A,FTO,PLA2G7,EPM2A,CDC73,SPAG16,SH3TC2,ARHGAP10,LRRK1,WDR59,NEK11,PAQR6,DOCK5,CALM1,NUP214,SPHKAP,PDCD1LG2,TAS1R2,KMT2D,GPR68,TXNDC5,LBH,TSSK3,VANGL1,TRIM56,DYSF,CAPZB,TCF7L1,APH1B,CCM2,PIP5K1B,NCALD,CASP7,OBSCN,BCAR3,PPP1R1B,ASCC2,PSD2,CASQ2,KLF11,GPR65,SEMA7A,AGBL4,FBXO18,ATOH8,RELT,DGKD,PAQR8,CHST1,NKD1,CDC14B,MKNK1,PLPP3,PDE8B,MARCO,SERPINH1,HRK,ADAM23,RGS9,INPP4B,ALDH1A2,NR1I2,SGPL1,PHOX2B,WASL,UMODL1,MVB12B,PGLYRP1,KALRN,SEMA5A,TICRR,ARTN,AIP,PSTPIP1,STARD13,PYGO2,USP2,PDLIM1,LRP5L,TTC5,CD247,DCLK1,LARGE1,RCSD1,DLG5,SPSB4,CD14,NREP,LIPG,FOXP2,ARHGAP12,CYP7B1,NTN1,TNFSF8,HOMER2,CD36,PSMF1,CD38,GABBR2,BRE,PITPNM1,RGS6,ZNF516,RIMS2,SUSD6,TBC1D5,ARHGEF11,ELMO1,PSMD6,MAGI2,SRGAP3,DCLRE1A,ARHGAP25
DG-vs-VG	V	D	L	0	GOTERM	GO:0036477~somatodendritic compartment	1.54594	0.000183199	0.00930007	ENSG00000149295, ENSG00000150361, ENSG00000155256, ENSG00000138758, ENSG00000152822, ENSG00000133026, ENSG00000158445, ENSG00000148408, ENSG00000164099, ENSG00000124839, ENSG00000196839, ENSG00000102967, ENSG00000109991, ENSG00000107130, ENSG00000143473, ENSG00000183853, ENSG00000156299, ENSG00000181195, ENSG00000181072, ENSG00000131771, ENSG00000152578, ENSG00000174469, ENSG00000197959, ENSG00000173406, ENSG00000156052, ENSG00000124126, ENSG00000152092, ENSG00000106078, ENSG00000143740, ENSG00000141564, ENSG00000154146, ENSG00000155511, ENSG00000177301, ENSG00000132437, ENSG00000198400, ENSG00000196420, ENSG00000151150, ENSG00000152767, ENSG00000109819, ENSG00000116106, ENSG00000187391, ENSG00000176658, ENSG00000189056, ENSG00000168830, ENSG00000120899, ENSG00000125869, ENSG00000169760, ENSG00000166736, ENSG00000101333, ENSG00000146005, ENSG00000108684, ENSG00000124772, ENSG00000100362, ENSG00000162456, ENSG00000133019, ENSG00000172062, ENSG00000133216, ENSG00000104435, ENSG00000142949, ENSG00000197386, ENSG00000154096, ENSG00000115648, ENSG00000103942, ENSG00000135750, ENSG00000205571, ENSG00000242252, ENSG00000140650, ENSG00000115041, ENSG00000185046, ENSG00000184792, ENSG00000157087, ENSG00000182132, ENSG00000168329, ENSG00000162105	ADA,FARP1,PPARGC1A,STMN2,CHRM2,CHRM3,SNAP47,ZFYVE27,KNCN,CX3CR1,DAB1,DDC,DHODH,DRD2,EPHA4,EPHB2,PTK2B,NLGN1,SHANK2,COBL,NCS1,OSBP2,LAMP5,CNTNAP2,DNM3,GNAQ,ANK3,GRIA1,GRIA4,GRM1,HTT,KCNIP3,KCNIP1,HTR1E,HTR3A,KCNA2,KCNB1,KCNH1,KCNK1,ASIC2,ASTN1,MYH10,MYO1D,NRGN,ATP2B2,NTRK1,P2RX3,PENK,PLCB4,PMM2,KIRREL,SEPT11,RELN,ANKS1B,RPTOR,PREX1,KLHL1,CPNE5,PTPRF,PVALB,S100A5,BGLAP,RAB17,SMN1,SMN2,THY1,TIAM1,CACNA1B,MLPH,PPP1R1B,PSD2,PRSS12,HOMER2,MAGI2
DG-vs-VG	V	D	L	0	GOTERM	GO:0007166~cell surface receptor signaling pathway	1.24344	0.000187092	0.0156964	ENSG00000149295, ENSG00000149294, ENSG00000077238, ENSG00000157110, ENSG00000158445, ENSG00000151136, ENSG00000196839, ENSG00000144724, ENSG00000134470, ENSG00000146904, ENSG00000100345, ENSG00000148400, ENSG00000106683, ENSG00000164458, ENSG00000112319, ENSG00000135218, ENSG00000108854, ENSG00000114738, ENSG00000161509, ENSG00000173175, ENSG00000155849, ENSG00000171310, ENSG00000152578, ENSG00000170458, ENSG00000118689, ENSG00000011405, ENSG00000125414, ENSG00000137070, ENSG00000107882, ENSG00000100360, ENSG00000112902, ENSG00000073536, ENSG00000116701, ENSG00000171444, ENSG00000138378, ENSG00000111254, ENSG00000251201, ENSG00000123689, ENSG00000120053, ENSG00000153094, ENSG00000120057, ENSG00000101680, ENSG00000131873, ENSG00000064393, ENSG00000114638, ENSG00000111249, ENSG00000197386, ENSG00000148053, ENSG00000112699, ENSG00000148737, ENSG00000134460, ENSG00000106571, ENSG00000142875, ENSG00000110900, ENSG00000155256, ENSG00000114948, ENSG00000198821, ENSG00000139687, ENSG00000115594, ENSG00000160691, ENSG00000183454, ENSG00000054967, ENSG00000122574, ENSG00000128322, ENSG00000185737, ENSG00000214944, ENSG00000019169, ENSG00000075785, ENSG00000111783, ENSG00000139219, ENSG00000064655, ENSG00000159840, ENSG00000077044, ENSG00000186153, ENSG00000204104, ENSG00000144230, ENSG00000180871, ENSG00000162407, ENSG00000115935, ENSG00000140538, ENSG00000066248, ENSG00000109819, ENSG00000116106, ENSG00000187391, ENSG00000111331, ENSG00000273079, ENSG00000146648, ENSG00000168874, ENSG00000089127, ENSG00000169045, ENSG00000057657, ENSG00000015133, ENSG00000128656, ENSG00000133216, ENSG00000136603, ENSG00000077942, ENSG00000142949, ENSG00000103942, ENSG00000141738, ENSG00000153162, ENSG00000115009, ENSG00000112655, ENSG00000178568, ENSG00000114279, ENSG00000151422, ENSG00000136280, ENSG00000054392, ENSG00000166224, ENSG00000136286, ENSG00000163635, ENSG00000163636, ENSG00000125398, ENSG00000129048, ENSG00000213782, ENSG00000237515, ENSG00000136930, ENSG00000132334, ENSG00000188263, ENSG00000158161, ENSG00000108100, ENSG00000100068, ENSG00000020181, ENSG00000085265, ENSG00000167207, ENSG00000184347, ENSG00000184349, ENSG00000112715, ENSG00000164619, ENSG00000172482, ENSG00000038382, ENSG00000173218, ENSG00000154237, ENSG00000113361, ENSG00000125818, ENSG00000160145, ENSG00000254087, ENSG00000124493, ENSG00000243414, ENSG00000135828, ENSG00000198400, ENSG00000113712, ENSG00000152284, ENSG00000128052, ENSG00000154229, ENSG00000072163, ENSG00000134853, ENSG00000166135, ENSG00000144668, ENSG00000183150, ENSG00000169760, ENSG00000166813, ENSG00000163785, ENSG00000182621, ENSG00000134986, ENSG00000156076, ENSG00000004468, ENSG00000166025, ENSG00000203710, ENSG00000101608, ENSG00000085117, ENSG00000166147, ENSG00000055163, ENSG00000102935, ENSG00000118702, ENSG00000080224, ENSG00000127418, ENSG00000183020, ENSG00000107263, ENSG00000168329, ENSG00000106299, ENSG00000153233, ENSG00000107338, ENSG00000157837, ENSG00000096996, ENSG00000074047, ENSG00000136696, ENSG00000198668, ENSG00000136694, ENSG00000152822, ENSG00000150760, ENSG00000205726, ENSG00000138193, ENSG00000091732, ENSG00000109991, ENSG00000154310, ENSG00000156299, ENSG00000113448, ENSG00000140945, ENSG00000099331, ENSG00000084636, ENSG00000176406, ENSG00000174348, ENSG00000083799, ENSG00000101349, ENSG00000185345, ENSG00000156052, ENSG00000187764, ENSG00000106113, ENSG00000155511, ENSG00000172175, ENSG00000110888, ENSG00000138613, ENSG00000116985, ENSG00000196814, ENSG00000189056, ENSG00000172724, ENSG00000149639, ENSG00000163464, ENSG00000134371, ENSG00000187796, ENSG00000027075, ENSG00000120899, ENSG00000163348, ENSG00000072518, ENSG00000095637, ENSG00000121068, ENSG00000171094, ENSG00000140807, ENSG00000197461, ENSG00000069122, ENSG00000154096, ENSG00000156395, ENSG00000138623, ENSG00000111961, ENSG00000110195, ENSG00000027644, ENSG00000121753, ENSG00000035499, ENSG00000163590, ENSG00000157483, ENSG00000185008	ADA,BCL2L11,TMED7-TICAM2,CDH6,CDH13,SEMA4D,AKAP3,SORBS1,MYL12A,NRG3,PPARGC1A,MALT1,IFT27,RBPMS,ADCY5,WIF1,CHN1,ZFYVE27,BTBD11,SPPL3,PODN,COL2A1,COL16A1,CR1,CRHR2,SOGA1,CSNK1A1,PPM1L,CX3CR1,CYLD,AMOTL1,AP2A2,BMPER,DOCK1,DRD2,AGXT,EFNA5,EGFR,MARK2,EPHA1,EPHA4,EPHB2,ERBB4,EYA4,EYA2,EYA3,PTK2B,FBLN1,CCNY,FBN1,ADGRF5,FCN1,FER,FGF12,CHSY1,NLGN1,SORCS3,TNIK,FOXO3,ZNF423,PLCB1,CUX2,SASH1,FOLR1,ALK,NGEF,ADGRA2,TRAF3IP1,GHRH,CYFIP2,IL36B,IL36A,GLI2,GLI3,GMDS,GNAQ,GOT1,GPR17,GPR19,LAMA1,EPHA6,GRB7,RAPGEF1,GRIA1,GRIA4,HIPK2,GRIN2A,GRIN2B,GRIN2C,GRM1,GRM4,HTT,HNRNPH1,TICAM2,IGLL1,IL1R1,IL2RA,IL4R,CXCR1,CXCR2,IL11RA,IL12RB1,IL15RA,INSRR,ITGA9,CD82,KCNB1,KIF7,KDR,LIMK1,IL17REL,LYN,MCC,CCDC88C,TSPAN11,MYH2,MYH9,MYO1E,MYO9B,NCAM1,NCF2,NOTCH1,NTRK1,NTRK2,NTRK3,OAS1,OAS3,P2RX3,G0S2,CHST11,PARK2,PLCE1,DDX47,PDE4D,ZC3HC1,PDGFA,ACKR4,PDGFRA,SUFU,WWOX,PIK3C2A,FGFRL1,NLE1,HIF1AN,PRKACB,LIMS2,HHAT,PRKCA,DEPDC1B,PRKCH,RELN,PSMB7,PAK5,PTK7,ADGRB2,PTPRE,PTPRF,PTPRG,PTPRR,RB1,RFX4,RNASEL,ROBO2,RYK,ATXN7,CCL19,CCL20,PRDM1,MYO1G,NOD2,CARD9,SFRP5,ARHGEF28,WIPF3,ITSN1,SHB,SHC1,SMURF2,SKIL,BMP6,BMP8B,SLIT3,CAPRIN2,SOX9,STAT4,T,TBX2,TCF7L2,THY1,TIAM1,TRIO,SHISA9,UPK1B,VEGFA,WIPF1,ZYX,MAPKAPK3,RAB7A,CDC73,LRRK1,CALM1,VANGL1,TCF7L1,APH1B,CCM2,SEMA7A,ATOH8,RELT,DGKD,NKD1,PLPP3,MARCO,ADAM23,SGPL1,WASL,MVB12B,KALRN,SEMA5A,PYGO2,LRP5L,CD247,CD14,NREP,HOMER2,CD36,PSMF1,CD38,RIMS2,ELMO1,PSMD6,MAGI2
DG-vs-VG	V	D	L	0	GOTERM	GO:0004871~signal transducer activity	1.31654	0.000197293	0.0497573	ENSG00000149295, ENSG00000129048, ENSG00000077238, ENSG00000120907, ENSG00000132334, ENSG00000118432, ENSG00000188263, ENSG00000144724, ENSG00000188389, ENSG00000134470, ENSG00000146904, ENSG00000119408, ENSG00000140009, ENSG00000020181, ENSG00000100068, ENSG00000085265, ENSG00000143473, ENSG00000108984, ENSG00000184349, ENSG00000112715, ENSG00000135218, ENSG00000114738, ENSG00000161509, ENSG00000181072, ENSG00000116996, ENSG00000152578, ENSG00000170458, ENSG00000168828, ENSG00000254087, ENSG00000160781, ENSG00000137070, ENSG00000107882, ENSG00000124493, ENSG00000114805, ENSG00000243414, ENSG00000196341, ENSG00000198400, ENSG00000128052, ENSG00000008438, ENSG00000137843, ENSG00000181085, ENSG00000260314, ENSG00000243896, ENSG00000134853, ENSG00000138378, ENSG00000251201, ENSG00000183150, ENSG00000168830, ENSG00000133083, ENSG00000102786, ENSG00000101333, ENSG00000120057, ENSG00000163785, ENSG00000182621, ENSG00000133019, ENSG00000172380, ENSG00000136928, ENSG00000148053, ENSG00000110711, ENSG00000205330, ENSG00000113389, ENSG00000204882, ENSG00000153246, ENSG00000203710, ENSG00000162341, ENSG00000080224, ENSG00000127418, ENSG00000134460, ENSG00000172938, ENSG00000170915, ENSG00000146276, ENSG00000188558, ENSG00000168329, ENSG00000182732, ENSG00000182854, ENSG00000072786, ENSG00000153233, ENSG00000178015, ENSG00000130477, ENSG00000173482, ENSG00000096996, ENSG00000174456, ENSG00000203661, ENSG00000152822, ENSG00000198821, ENSG00000279517, ENSG00000115594, ENSG00000205329, ENSG00000138193, ENSG00000160691, ENSG00000109991, ENSG00000183454, ENSG00000155093, ENSG00000054967, ENSG00000279116, ENSG00000221937, ENSG00000185737, ENSG00000130368, ENSG00000154310, ENSG00000156299, ENSG00000019169, ENSG00000069667, ENSG00000197442, ENSG00000141639, ENSG00000116833, ENSG00000172324, ENSG00000118762, ENSG00000118402, ENSG00000108370, ENSG00000140030, ENSG00000101349, ENSG00000144230, ENSG00000156052, ENSG00000187764, ENSG00000186951, ENSG00000126266, ENSG00000106113, ENSG00000168229, ENSG00000155511, ENSG00000136834, ENSG00000180871, ENSG00000172175, ENSG00000140538, ENSG00000179002, ENSG00000164270, ENSG00000116106, ENSG00000187391, ENSG00000137642, ENSG00000273079, ENSG00000198838, ENSG00000077092, ENSG00000146648, ENSG00000163464, ENSG00000120899, ENSG00000166736, ENSG00000055118, ENSG00000185897, ENSG00000103310, ENSG00000198160, ENSG00000171094, ENSG00000133216, ENSG00000069122, ENSG00000050628, ENSG00000142949, ENSG00000156395, ENSG00000139679, ENSG00000112655, ENSG00000178568, ENSG00000027644, ENSG00000196778, ENSG00000121753, ENSG00000169214, ENSG00000119714, ENSG00000119715, ENSG00000168243, ENSG00000182256, ENSG00000185008, ENSG00000144852	TMED7-TICAM2,LPAR6,SEMA4D,NRG3,NEK6,MALT1,CHRM2,CHRM3,MRGPRD,CNR1,CR1,CRHR2,ADRA1A,CX3CR1,DRD2,EFNA5,EGFR,EPHA1,EPHA4,EPHB2,ERBB4,ESR2,ESRRB,PTK2B,TPCN2,OR5A2,ADGRF5,FCN1,MAPK15,PLA2R1,SORCS3,PLCH1,UNC13A,TNIK,PLCB1,ALK,NR5A2,OR6C3,GABRG3,GABRR1,TAS2R40,ADGRA2,INTS6,GNAQ,GNG4,OR8D1,OR8D2,GPR17,GPR19,GPR20,EPHA6,GPR150,FFAR1,FFAR3,GRIA1,GRIA4,GRIN2A,GRIN2B,GRIN2C,GRM1,GRM4,HTR1E,HTR3A,HTR4,OR6F1,OR1J1,TICAM2,IL1R1,IL2RA,IL4R,CXCR1,CXCR2,IL11RA,IL12RB1,IL15RA,INSRR,KCNH1,KCNH2,KDR,OR52K1,OR6C1,OR4F15,OR3A4P,OR2G6,OR13J1,C12orf76,IL17REL,OR2A7,OR2T5,LYN,MAS1,MAP3K5,MRC1,NPR3,NTRK1,NTRK2,NTRK3,P2RX3,PLCE1,PDCD1,ACKR4,PDGFRA,SUFU,PKD2,PLCB4,FGFRL1,PPARA,MAPK4,GNG12,MAP2K6,PAK6,PAK5,PTGDR,PTGER3,PTK7,ADGRB2,MIER1,ZP4,PTPRE,PTPRF,PTPRG,PTPRM,PTPRN2,PTPRR,RARB,ROBO2,RORA,RYK,RYR3,SFRP5,SHC1,SORL1,STAT4,ELOVL4,STK10,TIAM1,VEGFA,ZP2,MAPKAPK3,PAQR6,TAS1R2,GPR68,GPR65,RELT,PAQR8,MARCO,RGS9,NR1I2,PGLYRP1,AIP,LRP5L,CD247,DCLK1,CD14,CD36,GABBR2,RGS6,MAGI2
DG-vs-VG	V	D	L	0	GOTERM	GO:0051716~cellular response to stimulus	1.12133	0.000199956	0.0165849	ENSG00000077238, ENSG00000157110, ENSG00000169340, ENSG00000114861, ENSG00000158445, ENSG00000128918, ENSG00000196839, ENSG00000134470, ENSG00000167165, ENSG00000100345, ENSG00000148400, ENSG00000162711, ENSG00000112319, ENSG00000135218, ENSG00000114738, ENSG00000161509, ENSG00000171310, ENSG00000173611, ENSG00000170458, ENSG00000149968, ENSG00000011405, ENSG00000168267, ENSG00000160781, ENSG00000125414, ENSG00000182557, ENSG00000241635, ENSG00000100360, ENSG00000170471, ENSG00000133121, ENSG00000134452, ENSG00000137843, ENSG00000008438, ENSG00000116701, ENSG00000157212, ENSG00000171444, ENSG00000082805, ENSG00000197956, ENSG00000111254, ENSG00000198924, ENSG00000251201, ENSG00000169247, ENSG00000123689, ENSG00000120053, ENSG00000153094, ENSG00000102786, ENSG00000101333, ENSG00000120057, ENSG00000133019, ENSG00000101680, ENSG00000064393, ENSG00000114638, ENSG00000111249, ENSG00000111247, ENSG00000112699, ENSG00000204882, ENSG00000170364, ENSG00000170485, ENSG00000171456, ENSG00000105928, ENSG00000128908, ENSG00000148737, ENSG00000134460, ENSG00000100359, ENSG00000155256, ENSG00000114948, ENSG00000198821, ENSG00000132254, ENSG00000205329, ENSG00000160691, ENSG00000183454, ENSG00000163961, ENSG00000120278, ENSG00000182247, ENSG00000122574, ENSG00000158636, ENSG00000185737, ENSG00000019169, ENSG00000069667, ENSG00000137831, ENSG00000132382, ENSG00000157540, ENSG00000111783, ENSG00000110697, ENSG00000159840, ENSG00000077044, ENSG00000172324, ENSG00000173406, ENSG00000108370, ENSG00000204104, ENSG00000144230, ENSG00000186951, ENSG00000162526, ENSG00000100650, ENSG00000154146, ENSG00000156687, ENSG00000136834, ENSG00000162407, ENSG00000112425, ENSG00000115935, ENSG00000066248, ENSG00000111331, ENSG00000198838, ENSG00000035664, ENSG00000146648, ENSG00000168079, ENSG00000160593, ENSG00000100325, ENSG00000089127, ENSG00000169045, ENSG00000204335, ENSG00000109255, ENSG00000055118, ENSG00000057657, ENSG00000185897, ENSG00000109132, ENSG00000133216, ENSG00000136603, ENSG00000137936, ENSG00000103942, ENSG00000153162, ENSG00000112655, ENSG00000172348, ENSG00000170289, ENSG00000196778, ENSG00000153048, ENSG00000054392, ENSG00000160360, ENSG00000163635, ENSG00000163636, ENSG00000144451, ENSG00000182256, ENSG00000144331, ENSG00000160007, ENSG00000183347, ENSG00000129048, ENSG00000213782, ENSG00000237515, ENSG00000008853, ENSG00000132694, ENSG00000136930, ENSG00000132334, ENSG00000124839, ENSG00000083642, ENSG00000107130, ENSG00000108100, ENSG00000020181, ENSG00000143473, ENSG00000142149, ENSG00000184347, ENSG00000184349, ENSG00000112715, ENSG00000164619, ENSG00000172482, ENSG00000181195, ENSG00000134882, ENSG00000181072, ENSG00000173218, ENSG00000154358, ENSG00000154237, ENSG00000125818, ENSG00000185420, ENSG00000160145, ENSG00000107242, ENSG00000254087, ENSG00000155313, ENSG00000114805, ENSG00000132437, ENSG00000196341, ENSG00000196220, ENSG00000135828, ENSG00000113712, ENSG00000152284, ENSG00000198400, ENSG00000128052, ENSG00000181085, ENSG00000196588, ENSG00000260314, ENSG00000154229, ENSG00000134853, ENSG00000144668, ENSG00000124939, ENSG00000183150, ENSG00000100647, ENSG00000100889, ENSG00000160271, ENSG00000109452, ENSG00000166813, ENSG00000163785, ENSG00000172380, ENSG00000134986, ENSG00000152270, ENSG00000136928, ENSG00000172264, ENSG00000110436, ENSG00000112972, ENSG00000154217, ENSG00000153246, ENSG00000004468, ENSG00000203710, ENSG00000101608, ENSG00000162341, ENSG00000055163, ENSG00000102935, ENSG00000183020, ENSG00000080224, ENSG00000082641, ENSG00000012232, ENSG00000107263, ENSG00000106299, ENSG00000072786, ENSG00000153233, ENSG00000130477, ENSG00000107338, ENSG00000074964, ENSG00000157837, ENSG00000173482, ENSG00000096996, ENSG00000103091, ENSG00000198668, ENSG00000203661, ENSG00000244122, ENSG00000141376, ENSG00000205726, ENSG00000138193, ENSG00000109991, ENSG00000071205, ENSG00000072657, ENSG00000279116, ENSG00000104067, ENSG00000130368, ENSG00000154310, ENSG00000175311, ENSG00000198771, ENSG00000132669, ENSG00000070010, ENSG00000176641, ENSG00000197442, ENSG00000084636, ENSG00000176406, ENSG00000174348, ENSG00000140396, ENSG00000143669, ENSG00000083799, ENSG00000140030, ENSG00000081377, ENSG00000185345, ENSG00000187764, ENSG00000163219, ENSG00000106113, ENSG00000121892, ENSG00000155511, ENSG00000071677, ENSG00000172175, ENSG00000151150, ENSG00000110888, ENSG00000172059, ENSG00000163464, ENSG00000100605, ENSG00000077092, ENSG00000187796, ENSG00000120899, ENSG00000163348, ENSG00000166736, ENSG00000072518, ENSG00000095637, ENSG00000108684, ENSG00000068383, ENSG00000171094, ENSG00000197461, ENSG00000069122, ENSG00000050628, ENSG00000145819, ENSG00000111961, ENSG00000027644, ENSG00000145703, ENSG00000166863, ENSG00000079277, ENSG00000035499, ENSG00000121753, ENSG00000163590, ENSG00000188996, ENSG00000185008, ENSG00000166743, ENSG00000144852, ENSG00000149295, ENSG00000149294, ENSG00000118432, ENSG00000151136, ENSG00000144724, ENSG00000162390, ENSG00000146904, ENSG00000119408, ENSG00000140009, ENSG00000106683, ENSG00000108984, ENSG00000140368, ENSG00000164458, ENSG00000198691, ENSG00000092067, ENSG00000108854, ENSG00000196154, ENSG00000173175, ENSG00000155849, ENSG00000131771, ENSG00000152578, ENSG00000132740, ENSG00000118689, ENSG00000143624, ENSG00000168828, ENSG00000169918, ENSG00000104490, ENSG00000168824, ENSG00000107882, ENSG00000137070, ENSG00000141564, ENSG00000112902, ENSG00000073536, ENSG00000243135, ENSG00000041982, ENSG00000138378, ENSG00000116147, ENSG00000213927, ENSG00000042832, ENSG00000119866, ENSG00000168830, ENSG00000165322, ENSG00000127124, ENSG00000131873, ENSG00000132965, ENSG00000071242, ENSG00000197386, ENSG00000148053, ENSG00000110711, ENSG00000151348, ENSG00000244474, ENSG00000118785, ENSG00000117222, ENSG00000115041, ENSG00000181929, ENSG00000170915, ENSG00000188558, ENSG00000140459, ENSG00000106571, ENSG00000073417, ENSG00000165457, ENSG00000142875, ENSG00000110900, ENSG00000198382, ENSG00000103494, ENSG00000139687, ENSG00000115594, ENSG00000279517, ENSG00000151208, ENSG00000170927, ENSG00000149256, ENSG00000149136, ENSG00000054967, ENSG00000054965, ENSG00000168734, ENSG00000104221, ENSG00000128322, ENSG00000214944, ENSG00000141639, ENSG00000075785, ENSG00000155926, ENSG00000117407, ENSG00000139219, ENSG00000136068, ENSG00000064655, ENSG00000188690, ENSG00000118762, ENSG00000186153, ENSG00000137274, ENSG00000116791, ENSG00000126266, ENSG00000180871, ENSG00000140538, ENSG00000152767, ENSG00000242366, ENSG00000164270, ENSG00000109819, ENSG00000116106, ENSG00000187391, ENSG00000152402, ENSG00000273079, ENSG00000168874, ENSG00000084112, ENSG00000015133, ENSG00000167548, ENSG00000128656, ENSG00000105695, ENSG00000198160, ENSG00000146070, ENSG00000077942, ENSG00000142949, ENSG00000141738, ENSG00000139679, ENSG00000115009, ENSG00000178568, ENSG00000114279, ENSG00000242252, ENSG00000151422, ENSG00000136280, ENSG00000166224, ENSG00000136286, ENSG00000136044, ENSG00000119714, ENSG00000163072, ENSG00000119715, ENSG00000167791, ENSG00000140534, ENSG00000125398, ENSG00000099308, ENSG00000105996, ENSG00000148482, ENSG00000130956, ENSG00000067715, ENSG00000120907, ENSG00000158161, ENSG00000188263, ENSG00000088538, ENSG00000188389, ENSG00000021826, ENSG00000100068, ENSG00000085265, ENSG00000149212, ENSG00000167207, ENSG00000106952, ENSG00000136267, ENSG00000038382, ENSG00000153820, ENSG00000116996, ENSG00000113361, ENSG00000103569, ENSG00000118729, ENSG00000239264, ENSG00000085491, ENSG00000241119, ENSG00000124493, ENSG00000243414, ENSG00000243896, ENSG00000072163, ENSG00000166135, ENSG00000138771, ENSG00000169760, ENSG00000187079, ENSG00000133083, ENSG00000103479, ENSG00000182621, ENSG00000177398, ENSG00000104435, ENSG00000148331, ENSG00000156076, ENSG00000205330, ENSG00000113389, ENSG00000158019, ENSG00000166025, ENSG00000113140, ENSG00000085117, ENSG00000166147, ENSG00000118702, ENSG00000127418, ENSG00000135272, ENSG00000172817, ENSG00000172938, ENSG00000146276, ENSG00000168329, ENSG00000124143, ENSG00000175093, ENSG00000182732, ENSG00000182854, ENSG00000178015, ENSG00000140718, ENSG00000105954, ENSG00000074047, ENSG00000136696, ENSG00000106927, ENSG00000136694, ENSG00000152822, ENSG00000150760, ENSG00000159459, ENSG00000091732, ENSG00000155093, ENSG00000221937, ENSG00000242515, ENSG00000156299, ENSG00000116717, ENSG00000113448, ENSG00000140945, ENSG00000099331, ENSG00000159200, ENSG00000116833, ENSG00000135250, ENSG00000101349, ENSG00000124126, ENSG00000156052, ENSG00000168229, ENSG00000101493, ENSG00000136319, ENSG00000240224, ENSG00000179002, ENSG00000138613, ENSG00000170430, ENSG00000116985, ENSG00000113231, ENSG00000137642, ENSG00000196814, ENSG00000189056, ENSG00000172724, ENSG00000149639, ENSG00000134371, ENSG00000027075, ENSG00000183873, ENSG00000146005, ENSG00000147459, ENSG00000084072, ENSG00000103310, ENSG00000121068, ENSG00000124212, ENSG00000140807, ENSG00000077549, ENSG00000065320, ENSG00000154096, ENSG00000156395, ENSG00000138623, ENSG00000188191, ENSG00000112379, ENSG00000110195, ENSG00000189283, ENSG00000136205, ENSG00000135116, ENSG00000171532, ENSG00000115641, ENSG00000138622, ENSG00000114670, ENSG00000169214, ENSG00000114790, ENSG00000135472, ENSG00000088305, ENSG00000157483, ENSG00000168243, ENSG00000148773, ENSG00000126883	ADA,BCL2L11,HCN4,TMED7-TICAM2,CDH6,CDH13,FARP1,LPAR6,RCAN2,PPIE,NCOA2,SEMA4D,MYBBP1A,CEBPE,AKAP3,SORBS1,MYL12A,RAD51AP1,NRG3,NEK6,IQGAP2,CCL27,NMU,PPARGC1A,MALT1,IFT27,RBPMS,STMN2,ADCY5,PKIG,WIF1,CHN1,CHRM2,LYST,CHRM3,NLRP3,NOSTRIN,ACSM1,MRGPRD,ZFYVE27,JAML,BTBD11,SPPL3,CNR1,PODN,COL2A1,COL16A1,HUS1B,CPS1,CR1,UNC5D,CRHR2,ASB6,SOGA1,MACROD2,CRYZ,SESN3,CSNK1A1,ADRA1A,ZNF385B,PPM1L,CX3CR1,CYLD,AMOTL1,CYP11A1,DAB1,DGKB,AP2A2,OTUD7A,GBP6,DDC,GADD45A,RNF168,BMPER,DFNA5,ASXL1,DNMT3B,DOCK1,DOCK3,DRD2,RCAN1,DYRK1A,AGXT,EFNA5,EGFR,UBR1,MARK2,SPNS3,EPHA1,EPHA4,PDILT,EPHB2,ERBB4,EYA4,ESR2,ESRRB,EXT2,EXTL3,EYA2,EYA3,PTK2B,FBLN1,CCNY,TPCN2,OR5A2,FBN1,RNF152,SLC39A12,ADGRF5,FCN1,FER,MAPK15,FGF12,FHIT,FHL2,CHSY1,NLGN1,PLA2R1,HABP4,PAXIP1,SORCS3,PLCH1,FAIM2,UNC13A,MAST3,TNIK,PDS5B,ERC1,FOXO3,ZNF423,ARHGAP26,FLNB,FAM168A,RHOBTB2,PLCB1,PDS5A,CUX2,RPGRIP1L,SASH1,NCS1,FOLR1,FOLR2,CARHSP1,DAPK2,ARFIP2,ALK,ABCA4,ALOX5AP,NR5A2,OR6C3,PTF1A,GABRG3,GABRR1,ANKS4B,NGEF,AMBP,TAS2R40,ADGRA2,TENM4,ACOT11,ARHGEF26,GPSM1,TRAF3IP1,PITPNC1,INTS6,GHRH,CYFIP2,NSG1,FOXP1,IL36B,IL36A,SGSM3,GLI2,GLI3,GMDS,GNAQ,GNG4,GOT1,OR8D1,OR8D2,GPR17,GPR19,LAMA1,GPR20,EPHA6,GPR150,SCARA5,SCAI,FFAR1,FFAR3,ANK3,GRB7,RAPGEF1,GRIA1,GRIA4,HIPK2,GRIN2A,GRIN2B,GRIN2C,ARHGAP35,GRM1,GRM4,USP25,GUCY1A2,TRHDE,SLC25A24,MDFIC,HTT,HUNK,KCNIP3,HMGCS1,HNRNPH1,HOXA2,HTR1E,HTR3A,HTR4,TNC,UBAC2,OR6F1,ARHGAP40,OR1J1,IGHMBP2,TICAM2,IGLL1,IL1R1,IL2RA,IL4R,CXCR1,CXCR2,IL11RA,IL12RB1,IL15RA,INPP5A,INSRR,AQP9,ITGA9,ITPK1,CD82,KCNB1,KIF7,KCNH1,KCNH2,KDR,SP5,OR52K1,OR6C1,OR4F15,OR3A4P,OR2G6,OR13J1,LIMK1,ASIC2,IL17REL,OR2A7,OR2T5,LYN,MAG,MAS1,MCC,MAP3K5,SCGB2A1,MGMT,MKI67,MMP3,MRC1,CCDC88C,TSPAN11,MYH2,MYH9,MYO1E,MYO9B,NCAM1,NCF2,NEUROD2,NFE2L1,NOTCH1,NPAS2,NPR3,NRGN,NTRK1,NTRK2,NTRK3,OAS1,OAS3,P2RX3,G0S2,CHST11,PARK2,PRLH,PCK2,PLCE1,DDX47,PDCD1,PDE3B,PDE4D,CABP2,PDE8A,ZC3HC1,PDGFA,ACKR4,PDGFRA,SUFU,WWOX,PENK,PIK3C2A,PKD2,PKHD1,PLCB4,BCL11A,FGFRL1,SSH1,RIN2,NLE1,UGT1A10,UGT1A8,UGT1A7,UGT1A6,UGT1A5,UGT1A9,INO80,PPARA,UGT1A4,UGT1A1,UGT1A3,CNGB3,BCAS3,UACA,ARHGEF10L,APPL2,BRF2,HIF1AN,PRKACB,LIMS2,PRKAG1,HHAT,PRKAR1B,PRKCA,DEPDC1B,PRKCH,MAPK4,GNG12,MAP2K6,RELN,PAK6,EMSY,PSMB7,PAK5,RALGAPB,ARFGEF3,PTGDR,PTGER3,PTGIS,PLEKHG1,RPTOR,PTK7,PREX1,MKL1,ADGRB2,SHROOM3,MIER1,ZP4,PTPRE,PTPRF,PTPRG,PTPRM,PTPRN2,PTPRR,RALGDS,RARB,RB1,HIVEP3,RBBP5,RBL2,RFX4,RNASEL,ROBO2,RORA,RPS6KA2,RYK,RYR3,S100A4,S100A6,ATXN7,BGLAP,SCN5A,CCL19,CCL20,PRDM1,MYO1G,NPVF,NOD2,CARD9,SETMAR,SFRP5,ARHGEF28,RAB17,SRSF5,WIPF3,ITSN1,SHB,SHC1,SMURF2,SMYD3,TNS3,SKIL,SLA,SLC1A2,INTS3,BMP6,BMP8B,SLIT3,CAPRIN2,SORL1,SOX9,SPARC,SPP1,BPHL,SRPK2,SSRP1,STAT4,STK10,SYT1,T,TAC3,TBX2,TCF7L2,TEAD1,TG,THY1,TIAM1,TJP1,TNR,TRIO,SHISA9,UBE2E2,UPK1B,UFD1L,UROS,UVRAG,VEGFA,WIPF1,ZP2,ZYX,MAPKAPK3,RAB7A,FTO,PLA2G7,EPM2A,CDC73,SPAG16,SH3TC2,ARHGAP10,LRRK1,WDR59,NEK11,PAQR6,DOCK5,CALM1,NUP214,SPHKAP,TAS1R2,KMT2D,GPR68,TXNDC5,TSSK3,VANGL1,CAPZB,TCF7L1,APH1B,CCM2,PIP5K1B,NCALD,OBSCN,BCAR3,PPP1R1B,ASCC2,PSD2,CASQ2,KLF11,GPR65,SEMA7A,FBXO18,ATOH8,RELT,DGKD,PAQR8,NKD1,CDC14B,MKNK1,PLPP3,PDE8B,MARCO,HRK,ADAM23,RGS9,INPP4B,ALDH1A2,NR1I2,SGPL1,PHOX2B,WASL,UMODL1,MVB12B,PGLYRP1,KALRN,SEMA5A,TICRR,ARTN,AIP,PSTPIP1,STARD13,PYGO2,LRP5L,TTC5,CD247,DCLK1,RCSD1,DLG5,SPSB4,CD14,NREP,ARHGAP12,CYP7B1,NTN1,TNFSF8,HOMER2,CD36,PSMF1,CD38,GABBR2,BRE,PITPNM1,RGS6,ZNF516,RIMS2,SUSD6,ARHGEF11,ELMO1,PSMD6,MAGI2,SRGAP3,DCLRE1A,ARHGAP25
DG-vs-VG	V	D	L	0	GOTERM	GO:0044425~membrane part	1.12299	0.000200406	0.00960837	ENSG00000137868, ENSG00000077238, ENSG00000144283, ENSG00000158683, ENSG00000158445, ENSG00000148408, ENSG00000196839, ENSG00000134470, ENSG00000167165, ENSG00000122012, ENSG00000100345, ENSG00000155052, ENSG00000148400, ENSG00000135218, ENSG00000181234, ENSG00000099139, ENSG00000179399, ENSG00000161509, ENSG00000171310, ENSG00000173611, ENSG00000170579, ENSG00000170458, ENSG00000011405, ENSG00000182310, ENSG00000160781, ENSG00000125895, ENSG00000182557, ENSG00000184613, ENSG00000241635, ENSG00000158669, ENSG00000163814, ENSG00000137968, ENSG00000104723, ENSG00000116704, ENSG00000134452, ENSG00000116701, ENSG00000082805, ENSG00000197956, ENSG00000174953, ENSG00000251201, ENSG00000203685, ENSG00000253626, ENSG00000125869, ENSG00000153094, ENSG00000103512, ENSG00000178075, ENSG00000120057, ENSG00000147654, ENSG00000123684, ENSG00000133019, ENSG00000181378, ENSG00000261115, ENSG00000114638, ENSG00000066455, ENSG00000138944, ENSG00000204882, ENSG00000157445, ENSG00000197816, ENSG00000147408, ENSG00000172538, ENSG00000134460, ENSG00000183780, ENSG00000091622, ENSG00000147642, ENSG00000146555, ENSG00000146433, ENSG00000155256, ENSG00000114948, ENSG00000162989, ENSG00000206531, ENSG00000172554, ENSG00000198821, ENSG00000171587, ENSG00000022567, ENSG00000135521, ENSG00000205329, ENSG00000160691, ENSG00000102967, ENSG00000227877, ENSG00000183454, ENSG00000163960, ENSG00000163600, ENSG00000213064, ENSG00000185737, ENSG00000072952, ENSG00000240857, ENSG00000069424, ENSG00000019169, ENSG00000111305, ENSG00000048707, ENSG00000136861, ENSG00000205795, ENSG00000110697, ENSG00000159840, ENSG00000157542, ENSG00000196876, ENSG00000172324, ENSG00000112992, ENSG00000174502, ENSG00000146416, ENSG00000108370, ENSG00000183560, ENSG00000148719, ENSG00000144230, ENSG00000152092, ENSG00000133328, ENSG00000156687, ENSG00000136834, ENSG00000156564, ENSG00000196660, ENSG00000162407, ENSG00000158623, ENSG00000133321, ENSG00000111331, ENSG00000158865, ENSG00000198838, ENSG00000035664, ENSG00000146648, ENSG00000005243, ENSG00000168079, ENSG00000160593, ENSG00000157890, ENSG00000055118, ENSG00000123643, ENSG00000185897, ENSG00000125821, ENSG00000182389, ENSG00000237330, ENSG00000188803, ENSG00000183117, ENSG00000153046, ENSG00000184307, ENSG00000135636, ENSG00000133216, ENSG00000103942, ENSG00000135750, ENSG00000112655, ENSG00000172348, ENSG00000170289, ENSG00000196778, ENSG00000197506, ENSG00000120029, ENSG00000054392, ENSG00000160360, ENSG00000182132, ENSG00000182256, ENSG00000131126, ENSG00000129048, ENSG00000133424, ENSG00000237515, ENSG00000007402, ENSG00000132334, ENSG00000169181, ENSG00000122778, ENSG00000121446, ENSG00000174529, ENSG00000124839, ENSG00000080493, ENSG00000145416, ENSG00000107130, ENSG00000163646, ENSG00000020181, ENSG00000143473, ENSG00000184226, ENSG00000120594, ENSG00000184349, ENSG00000165948, ENSG00000134760, ENSG00000134882, ENSG00000181072, ENSG00000197646, ENSG00000131374, ENSG00000131495, ENSG00000173218, ENSG00000198729, ENSG00000121578, ENSG00000144559, ENSG00000182272, ENSG00000185420, ENSG00000166926, ENSG00000182035, ENSG00000254087, ENSG00000166928, ENSG00000166927, ENSG00000197430, ENSG00000196341, ENSG00000198400, ENSG00000128052, ENSG00000083857, ENSG00000171044, ENSG00000134970, ENSG00000260314, ENSG00000154227, ENSG00000134853, ENSG00000003147, ENSG00000118017, ENSG00000144668, ENSG00000183150, ENSG00000145757, ENSG00000100647, ENSG00000109452, ENSG00000139180, ENSG00000204936, ENSG00000163785, ENSG00000145996, ENSG00000162456, ENSG00000172380, ENSG00000133657, ENSG00000152270, ENSG00000136928, ENSG00000110436, ENSG00000131591, ENSG00000026751, ENSG00000153246, ENSG00000130023, ENSG00000004468, ENSG00000203710, ENSG00000162341, ENSG00000183020, ENSG00000080224, ENSG00000185442, ENSG00000082641, ENSG00000107020, ENSG00000012232, ENSG00000162105, ENSG00000153233, ENSG00000130477, ENSG00000133985, ENSG00000213585, ENSG00000157837, ENSG00000069018, ENSG00000173482, ENSG00000096996, ENSG00000174456, ENSG00000198668, ENSG00000126091, ENSG00000203661, ENSG00000172159, ENSG00000244122, ENSG00000205726, ENSG00000144406, ENSG00000109991, ENSG00000161267, ENSG00000164659, ENSG00000106484, ENSG00000072657, ENSG00000279116, ENSG00000143554, ENSG00000104067, ENSG00000050767, ENSG00000130368, ENSG00000154310, ENSG00000175311, ENSG00000070010, ENSG00000176641, ENSG00000197442, ENSG00000026652, ENSG00000176406, ENSG00000174469, ENSG00000116031, ENSG00000083799, ENSG00000139173, ENSG00000140030, ENSG00000080166, ENSG00000081377, ENSG00000183166, ENSG00000187764, ENSG00000165633, ENSG00000106113, ENSG00000155511, ENSG00000172292, ENSG00000172296, ENSG00000151150, ENSG00000172058, ENSG00000152128, ENSG00000175445, ENSG00000176658, ENSG00000166971, ENSG00000163464, ENSG00000100605, ENSG00000160190, ENSG00000120899, ENSG00000144749, ENSG00000166736, ENSG00000072518, ENSG00000095637, ENSG00000164796, ENSG00000108684, ENSG00000163346, ENSG00000171094, ENSG00000069122, ENSG00000130226, ENSG00000050628, ENSG00000197584, ENSG00000111962, ENSG00000111961, ENSG00000027644, ENSG00000162383, ENSG00000121753, ENSG00000163590, ENSG00000187546, ENSG00000257335, ENSG00000186334, ENSG00000186335, ENSG00000185008, ENSG00000166743, ENSG00000121871, ENSG00000166866, ENSG00000149295, ENSG00000149294, ENSG00000130433, ENSG00000106688, ENSG00000178732, ENSG00000154529, ENSG00000198108, ENSG00000118432, ENSG00000175229, ENSG00000176438, ENSG00000151136, ENSG00000115155, ENSG00000144724, ENSG00000146904, ENSG00000103056, ENSG00000198691, ENSG00000104497, ENSG00000134802, ENSG00000150275, ENSG00000108854, ENSG00000092068, ENSG00000149043, ENSG00000173175, ENSG00000074410, ENSG00000198216, ENSG00000152578, ENSG00000165794, ENSG00000143502, ENSG00000166881, ENSG00000084444, ENSG00000168828, ENSG00000104490, ENSG00000168824, ENSG00000137070, ENSG00000166887, ENSG00000143740, ENSG00000107521, ENSG00000112902, ENSG00000177301, ENSG00000176454, ENSG00000095203, ENSG00000131748, ENSG00000243135, ENSG00000153898, ENSG00000116147, ENSG00000154864, ENSG00000165323, ENSG00000167741, ENSG00000185052, ENSG00000168830, ENSG00000143858, ENSG00000141314, ENSG00000165689, ENSG00000131873, ENSG00000132965, ENSG00000070159, ENSG00000175497, ENSG00000148053, ENSG00000176463, ENSG00000151348, ENSG00000244474, ENSG00000184076, ENSG00000144935, ENSG00000115041, ENSG00000186377, ENSG00000188676, ENSG00000185046, ENSG00000170915, ENSG00000188558, ENSG00000164125, ENSG00000165457, ENSG00000166546, ENSG00000110900, ENSG00000107611, ENSG00000198382, ENSG00000175264, ENSG00000158089, ENSG00000115594, ENSG00000279517, ENSG00000187135, ENSG00000170927, ENSG00000148288, ENSG00000149257, ENSG00000149256, ENSG00000088970, ENSG00000054967, ENSG00000128322, ENSG00000148396, ENSG00000075785, ENSG00000176485, ENSG00000136068, ENSG00000178425, ENSG00000118762, ENSG00000117643, ENSG00000164023, ENSG00000118402, ENSG00000140798, ENSG00000103489, ENSG00000126266, ENSG00000177103, ENSG00000180871, ENSG00000140538, ENSG00000152767, ENSG00000214814, ENSG00000242366, ENSG00000164270, ENSG00000175048, ENSG00000116106, ENSG00000139304, ENSG00000166575, ENSG00000273079, ENSG00000084112, ENSG00000119946, ENSG00000164037, ENSG00000105695, ENSG00000107745, ENSG00000142949, ENSG00000139679, ENSG00000178568, ENSG00000151422, ENSG00000164168, ENSG00000166224, ENSG00000136286, ENSG00000119714, ENSG00000135074, ENSG00000157087, ENSG00000180773, ENSG00000140519, ENSG00000148482, ENSG00000104549, ENSG00000137103, ENSG00000067715, ENSG00000120907, ENSG00000135048, ENSG00000254415, ENSG00000188263, ENSG00000188389, ENSG00000206579, ENSG00000136011, ENSG00000085265, ENSG00000167207, ENSG00000198053, ENSG00000130720, ENSG00000106952, ENSG00000116996, ENSG00000074370, ENSG00000150672, ENSG00000113361, ENSG00000169876, ENSG00000167695, ENSG00000153936, ENSG00000103569, ENSG00000118729, ENSG00000169519, ENSG00000149564, ENSG00000085491, ENSG00000241119, ENSG00000124493, ENSG00000178233, ENSG00000106868, ENSG00000243896, ENSG00000227051, ENSG00000170624, ENSG00000134291, ENSG00000171954, ENSG00000138771, ENSG00000007062, ENSG00000169760, ENSG00000133083, ENSG00000086570, ENSG00000183833, ENSG00000177398, ENSG00000179213, ENSG00000139514, ENSG00000205330, ENSG00000113389, ENSG00000166025, ENSG00000085117, ENSG00000152705, ENSG00000127418, ENSG00000119913, ENSG00000118705, ENSG00000172817, ENSG00000172938, ENSG00000146276, ENSG00000103226, ENSG00000168329, ENSG00000182732, ENSG00000182854, ENSG00000178015, ENSG00000140718, ENSG00000243716, ENSG00000138759, ENSG00000152822, ENSG00000070915, ENSG00000155093, ENSG00000183853, ENSG00000221937, ENSG00000242515, ENSG00000183715, ENSG00000156299, ENSG00000113448, ENSG00000103888, ENSG00000140945, ENSG00000158470, ENSG00000133195, ENSG00000177291, ENSG00000109066, ENSG00000168229, ENSG00000101251, ENSG00000240224, ENSG00000125780, ENSG00000113119, ENSG00000106701, ENSG00000179242, ENSG00000144063, ENSG00000179002, ENSG00000151952, ENSG00000138613, ENSG00000137642, ENSG00000196814, ENSG00000158220, ENSG00000124215, ENSG00000183873, ENSG00000146005, ENSG00000103310, ENSG00000124212, ENSG00000135119, ENSG00000019102, ENSG00000112139, ENSG00000154096, ENSG00000156395, ENSG00000138623, ENSG00000112379, ENSG00000110195, ENSG00000135116, ENSG00000165091, ENSG00000115762, ENSG00000138622, ENSG00000173706, ENSG00000169214, ENSG00000135472, ENSG00000168003, ENSG00000134020, ENSG00000168243	ADA,SIGLEC14,NPIPB5,BCL2L11,CDH4,HCN4,TMED7-TICAM2,CDH6,CCDC180,MRLN,TMEM178B,UST,CDH13,FARP1,LPAR6,RCAN2,KCNMB2,MRVI1,MICU1,SEMA4D,SORBS1,NRG3,SDCCAG3,STARD3,SLC27A3,ADCY5,PLA2G16,CHRM2,CHRM3,XKR4,CSMD3,SLC26A9,SLC5A11,ACSM1,MRGPRD,SNAP47,TMC1,ZFYVE27,SLC36A4,FAT3,JAML,TMEM132D,BTBD11,SPPL3,IFI27L1,GGT6,CYP4F22,CNR1,SYT2,CNTNAP5,TAMM41,CR1,GPAT4,UNC5D,CRHR2,MUC17,SIRPA,EIF5AL1,BEAN1,GSG1L,SPACA6,ADRA1A,SLC35F3,KNCN,ADIG,SLC9B1,PPM1L,CX3CR1,SLC36A2,CYLD,AMOTL1,PEBP4,AP2A2,SYNE3,RHBDL3,DCT,SGMS2,PKD1L1,IDO2,FAM170B,DHX36,DHODH,DLG2,DPP6,DRD2,DSCAM,DSG1,CYS1,EFNA5,EGFR,METTL15,VSTM4,MARK2,SLC39A11,SPNS3,EPHA1,CERS3,EPHA4,EPHB2,SLC44A5,SLC36A1,ERBB4,EXT2,EXTL3,PTK2B,FAT1,FAT2,GJD4,TPCN2,OR5A2,RNF152,SLC39A12,NT5DC1,ADGRF5,FCN1,SDK1,KIAA1324L,FER,GPC5,CHSY1,SLITRK3,NLGN1,PLA2R1,SHANK2,SORCS3,SV2C,FAIM2,UNC13A,TNIK,ERC1,SLC35D1,FLNB,NEMP1,SASH1,VPS39,NCS1,NOMO1,SLC7A8,FOLR1,FOLR2,TTC9,NNT,VSIG2,DAPK2,TMEM2,ALK,ABCA4,ALOX5AP,LAMP5,MS4A6E,CERS6,LPCAT4,OR6C3,ZDHHC23,CFAP65,MCOLN2,GABRG3,GABRR1,FRMD3,ANKS4B,TAS2R40,ADGRA2,TENM4,LRIG1,CYP4X1,UBXN7,CNTNAP2,GPSM1,GBGT1,CNNM1,MDGA1,COPG2,NSG1,GNG4,GP5,SLCO3A1,OR8D1,OR8D2,GPR17,GPR19,GPR20,SIGLECL1,UNC80,EPHA6,GPR150,SLC36A3,XKR6,SCARA5,SCAI,FFAR1,FFAR3,ANK3,GRIA1,GRIA4,SLC43A3,GRIN2A,GRIN2B,GRIN2C,GRM1,GRM4,UQCR10,ICOS,TRHDE,SLC25A24,SLC39A2,KCNIP3,KCNIP1,HPS1,HTR1E,HTR3A,HTR4,UBAC2,CHSY3,ICA1,B4GALNT4,VSTM2B,OR6F1,CD200R1L,OR1J1,CATSPER3,RGSL1,IGLL1,IL1R1,IL2RA,IL4R,CXCR1,CXCR2,IL11RA,IL12RB1,IL15RA,INSRR,AQP9,ITGA9,ITPK1,CD82,KCNA2,PTPRQ,KCNB1,SFT2D2,STUM,KCNH1,KCNH2,KCNJ3,KCNJ6,KCNK1,KDR,SHISA6,TMEM81,OR52K1,IZUMO1R,OR6C1,OR4F15,OR3A4P,OR2G6,OR13J1,AGMO,ASIC2,C12orf76,FAM174B,IL17REL,OR2A7,RNF223,OR2T5,LPL,LYN,NOMO3,MAG,MAS1,MAP3K5,MEST,MRC1,TMEM151B,TSPAN11,ASTN1,MYH9,MYO1A,MYO1D,NCAM1,NCF2,NDUFA2,NDUFA9,NELL2,NFE2L1,NOTCH1,NPR3,ATP2A3,ATP2B2,NTRK1,NTRK2,NTRK3,OAS3,OPCML,P2RX3,CD207,CHST11,PCDH9,TMED7,A4GNT,COPZ2,PCSK5,FAM198B,PDCD1,AIG1,PDE3B,PDE4D,RHCG,ACKR4,PDGFRA,TMEM8B,PIK3C2A,PKD2,PKHD1,FGFRL1,SLC37A1,SNTG2,SSH1,EPB41L4B,UGT1A10,UGT1A8,UGT1A7,UGT1A6,UGT1A5,UGT1A9,UGT1A4,UGT1A1,UGT1A3,CNGB3,GRAMD1C,DNAJB12,TMEM104,CDKAL1,HRASLS2,C1orf159,MARCH1,PLEKHB2,SUSD4,VPS13D,KIRREL,SPTLC3,TMEM74B,TMCO6,SMPD3,SLC30A10,STAB2,SYBU,HHAT,TMEM184C,CDK5RAP2,ERMARD,CSGALNACT1,CACNA2D3,PLGRKT,KIZ,GNG12,AGPAT4,ANKS1B,C14orf132,TRPC7,CD177,MAN1C1,SLC45A4,CEMIP,ARFGEF3,PTGDR,PBXIP1,PTGER3,PTGIS,SLC24A3,DSCAML1,HEG1,LRFN2,PTK7,TMEM181,ADGRB2,FAM234B,SHROOM3,DPP10,RDH14,KIAA1549,PTPN3,SLAMF7,ZP4,PTPRE,PTPRF,PTPRG,PTPRM,PTPRN2,PTPRR,MS4A7,RARRES3,CACNG6,CDH26,ROBO2,RPN2,BDH1,RYK,RYR3,S100A6,SCN5A,SCN8A,PIEZO2,MYO1G,SLC28A3,SNX16,NOD2,XYLT1,STRA6,SFRP5,RAB17,AKTIP,SUSD1,SGCD,CSMD1,ITSN1,SHC1,SMURF2,SMYD3,CDCP1,ST3GAL3,SLC1A1,SLC1A2,TMEM135,SLC1A7,SLC3A2,PCDH15,SLC7A1,FER1L6,SLC12A3,SORL1,SQLE,ELOVL4,SYT1,TECTB,TGM3,THY1,TIAM1,TJP1,TNR,TRPC1,CNTNAP3B,SHISA9,UPK1B,UFD1L,CLRN1,UVRAG,VDAC1,CA12,CACNA1B,CACNA1E,ZP2,ZYX,CACNB4,MALL,RAB7A,TMEM106C,FTO,ATP13A3,C10orf76,GALNT14,ZDHHC14,FAM57A,TUSC3,PAQR6,CALM1,FRAS1,CUBN,SEL1L2,PDCD1LG2,TAS1R2,GPR68,TMEM163,PPP1R14C,VANGL1,DYSF,SERF1A,PITPNM3,GSG1,APH1B,TEX101,CALN1,ESYT3,FSD1L,SPATA9,NCALD,TMEM117,PSD2,MEGF11,CASQ2,MS4A14,GPR65,SEMA7A,FBXO18,PLXDC2,RNFT2,FIBCD1,LTV1,RELT,PKP4,KCNAB2,PAQR8,CHST1,KIAA1644,CDC14B,PLPP3,SLC4A4,MARCO,B4GALT4,SERPINH1,ADAM19,HRK,ADAM23,RGS9,INPP4B,PROM1,SGPL1,MGAM,UMODL1,GAL3ST3,MVB12B,MAATS1,SYT8,SEMA5A,ESAM,COL23A1,EBAG9,CD247,DCLK1,LARGE1,DLGAP1,TMEM132C,CACNA2D2,DTD1,CD14,B4GALT5,OPALIN,OTOF,ABCC12,CYP7B1,CDYL,TNFSF8,HOMER2,CD36,CD38,GABBR2,PITPNM1,RGS6,HS2ST1,RIMS2,SUSD6,TBC1D5,SEC16A,LPGAT1,GOLGA5
DG-vs-VG	V	D	L	0	GOTERM	GO:0005516~calmodulin binding	2.12357	0.000213682	0.0497573	ENSG00000154146, ENSG00000130477, ENSG00000067715, ENSG00000133026, ENSG00000176658, ENSG00000198838, ENSG00000146648, ENSG00000035664, ENSG00000100345, ENSG00000143473, ENSG00000183873, ENSG00000167306, ENSG00000182621, ENSG00000104067, ENSG00000128641, ENSG00000175130, ENSG00000114738, ENSG00000099331, ENSG00000136861, ENSG00000075340, ENSG00000171533, ENSG00000154358, ENSG00000145703, ENSG00000079277, ENSG00000136286, ENSG00000157483, ENSG00000157087, ENSG00000125414, ENSG00000166866	IQGAP2,ADD2,EGFR,UNC13A,PLCB1,DAPK2,KCNH1,MAP6,MYO1B,MYH2,MYH9,MYH10,MYO1A,MYO1D,MYO1E,MYO5B,MYO9B,NRGN,ATP2B2,CDK5RAP2,RYR3,SCN5A,MYO1G,MARCKSL1,SYT1,TJP1,MAPKAPK3,OBSCN,MKNK1
DG-vs-VG	V	D	L	0	GOTERM	GO:0001822~kidney development	1.91076	0.000221571	0.0181713	ENSG00000103494, ENSG00000073536, ENSG00000180871, ENSG00000138759, ENSG00000137868, ENSG00000146021, ENSG00000115758, ENSG00000074047, ENSG00000116106, ENSG00000187391, ENSG00000116962, ENSG00000134853, ENSG00000128918, ENSG00000077092, ENSG00000007062, ENSG00000138193, ENSG00000151208, ENSG00000170927, ENSG00000163348, ENSG00000148400, ENSG00000185630, ENSG00000153094, ENSG00000112715, ENSG00000197461, ENSG00000099139, ENSG00000164619, ENSG00000153162, ENSG00000170561, ENSG00000118762, ENSG00000166147, ENSG00000166224, ENSG00000153936, ENSG00000204104, ENSG00000157483, ENSG00000106571, ENSG00000125398, ENSG00000185008	BCL2L11,IRX2,BMPER,EPHA4,FBN1,RPGRIP1L,TRAF3IP1,KLHL3,GLI2,GLI3,CXCR2,MYO1E,NID1,NOTCH1,ODC1,PBX1,PLCE1,PCSK5,PDGFA,PDGFRA,PKD2,PKHD1,NLE1,RARB,ROBO2,STRA6,BMP6,SOX9,VEGFA,FRAS1,PROM1,ALDH1A2,SGPL1,PYGO2,DLG5,HS2ST1,MAGI2
DG-vs-VG	V	D	L	0	GOTERM	GO:0007611~learning or memory	2.02496	0.000227774	0.0184725	ENSG00000155511, ENSG00000149295, ENSG00000154146, ENSG00000183826, ENSG00000128573, ENSG00000213585, ENSG00000137868, ENSG00000112425, ENSG00000198400, ENSG00000116147, ENSG00000118432, ENSG00000273079, ENSG00000189056, ENSG00000146648, ENSG00000183454, ENSG00000182621, ENSG00000106236, ENSG00000133216, ENSG00000111249, ENSG00000197386, ENSG00000148053, ENSG00000156395, ENSG00000188191, ENSG00000157045, ENSG00000131771, ENSG00000171532, ENSG00000174469, ENSG00000101349, ENSG00000185345, ENSG00000160145, ENSG00000168329, ENSG00000162105	BTBD9,NTAN1,CNR1,CX3CR1,DRD2,EGFR,EPHB2,SHANK2,SORCS3,PLCB1,CUX2,CNTNAP2,GRIA1,GRIN2A,GRIN2B,HTT,NEUROD2,NPTX2,NRGN,NTRK1,NTRK2,PARK2,PRKAR1B,RELN,PAK5,STRA6,TNR,VDAC1,EPM2A,PPP1R1B,KALRN,FOXP2
DG-vs-VG	V	D	L	0	KEGG	hsa00053:Ascorbate and aldarate metabolism	4.98116	0.000239971	0.0209575	ENSG00000241635, ENSG00000242515, ENSG00000241119, ENSG00000240224, ENSG00000167165, ENSG00000243135, ENSG00000242366, ENSG00000244122, ENSG00000244474	UGT1A10,UGT1A8,UGT1A7,UGT1A6,UGT1A5,UGT1A9,UGT1A4,UGT1A1,UGT1A3
DG-vs-VG	V	D	L	0	GOTERM	GO:0006898~receptor-mediated endocytosis	1.88304	0.000241963	0.0193321	ENSG00000155511, ENSG00000149295, ENSG00000107611, ENSG00000178950, ENSG00000129048, ENSG00000183826, ENSG00000180871, ENSG00000261701, ENSG00000260314, ENSG00000106927, ENSG00000187391, ENSG00000067715, ENSG00000137642, ENSG00000164099, ENSG00000140022, ENSG00000172724, ENSG00000205726, ENSG00000146648, ENSG00000163464, ENSG00000136011, ENSG00000168079, ENSG00000143858, ENSG00000169760, ENSG00000112715, ENSG00000135218, ENSG00000019169, ENSG00000110195, ENSG00000131374, ENSG00000153246, ENSG00000049759, ENSG00000113140, ENSG00000197959, ENSG00000170458, ENSG00000116031, ENSG00000183020, ENSG00000257017, ENSG00000165457, ENSG00000106299	BTBD9,SYT2,AP2A2,DRD2,EGFR,NLGN1,PLA2R1,NEDD4L,FOLR1,FOLR2,GAK,AMBP,DNM3,SCARA5,GRIA1,HP,HPR,CXCR1,CXCR2,MRC1,CD207,ACKR4,STAB2,CCL19,ITSN1,SORL1,SPARC,SYT1,VEGFA,CUBN,PRSS12,STON2,MARCO,WASL,CD14,CD36,TBC1D5,MAGI2
DG-vs-VG	V	D	L	0	GOTERM	GO:0050803~regulation of synapse structure or activity	1.96684	0.000243671	0.0193321	ENSG00000155511, ENSG00000149295, ENSG00000154146, ENSG00000149294, ENSG00000130477, ENSG00000237515, ENSG00000198400, ENSG00000140538, ENSG00000158445, ENSG00000116147, ENSG00000189056, ENSG00000186340, ENSG00000124839, ENSG00000120899, ENSG00000169760, ENSG00000109991, ENSG00000183454, ENSG00000108684, ENSG00000188803, ENSG00000184349, ENSG00000133216, ENSG00000111249, ENSG00000148053, ENSG00000156395, ENSG00000171532, ENSG00000004468, ENSG00000121753, ENSG00000157087, ENSG00000160145, ENSG00000185008, ENSG00000168329, ENSG00000121871, ENSG00000143740, ENSG00000162105	SNAP47,CX3CR1,DRD2,EFNA5,EPHB2,PTK2B,SLITRK3,NLGN1,SHANK2,SORCS3,UNC13A,CUX2,GRIA1,GRIN2A,KCNB1,SHISA6,ASIC2,NCAM1,NEUROD2,NRGN,ATP2B2,NTRK1,NTRK2,NTRK3,P2RX3,RELN,ADGRB2,ROBO2,RAB17,THBS2,TNR,SHISA9,KALRN,CD38
DG-vs-VG	V	D	L	0	GOTERM	GO:0050806~positive regulation of synaptic transmission	2.54314	0.000266349	0.0209041	ENSG00000154146, ENSG00000149295, ENSG00000130477, ENSG00000111249, ENSG00000198400, ENSG00000148053, ENSG00000067715, ENSG00000176406, ENSG00000116147, ENSG00000120907, ENSG00000189056, ENSG00000146648, ENSG00000120899, ENSG00000169760, ENSG00000160145, ENSG00000109255, ENSG00000183454, ENSG00000168329, ENSG00000143740, ENSG00000162105	NMU,SNAP47,ADRA1A,CX3CR1,DRD2,EGFR,PTK2B,NLGN1,SHANK2,UNC13A,CUX2,GRIN2A,NRGN,NTRK1,NTRK2,RELN,SYT1,TNR,KALRN,RIMS2
DG-vs-VG	V	D	L	0	GOTERM	GO:0050890~cognition	1.93341	0.000269862	0.0209545	ENSG00000155511, ENSG00000149295, ENSG00000154146, ENSG00000183826, ENSG00000128573, ENSG00000213585, ENSG00000137868, ENSG00000112425, ENSG00000198400, ENSG00000104723, ENSG00000116147, ENSG00000118432, ENSG00000273079, ENSG00000189056, ENSG00000171316, ENSG00000146648, ENSG00000183454, ENSG00000182621, ENSG00000105991, ENSG00000106236, ENSG00000133216, ENSG00000111249, ENSG00000197386, ENSG00000148053, ENSG00000156395, ENSG00000188191, ENSG00000157045, ENSG00000131771, ENSG00000171532, ENSG00000174469, ENSG00000101349, ENSG00000185345, ENSG00000160145, ENSG00000168329, ENSG00000162105	BTBD9,NTAN1,CNR1,CX3CR1,DRD2,EGFR,EPHB2,SHANK2,SORCS3,PLCB1,CUX2,CNTNAP2,GRIA1,GRIN2A,GRIN2B,HTT,HOXA1,NEUROD2,NPTX2,NRGN,NTRK1,NTRK2,PARK2,CHD7,PRKAR1B,RELN,PAK5,STRA6,TNR,VDAC1,EPM2A,TUSC3,PPP1R1B,KALRN,FOXP2
DG-vs-VG	V	D	L	0	GOTERM	GO:0048870~cell motility	1.35202	0.000279046	0.0212162	ENSG00000149295, ENSG00000169340, ENSG00000133026, ENSG00000114861, ENSG00000169744, ENSG00000196839, ENSG00000144724, ENSG00000146904, ENSG00000100345, ENSG00000148400, ENSG00000163646, ENSG00000020181, ENSG00000140368, ENSG00000180921, ENSG00000184347, ENSG00000164458, ENSG00000198053, ENSG00000112715, ENSG00000108854, ENSG00000092068, ENSG00000164619, ENSG00000155849, ENSG00000173611, ENSG00000038427, ENSG00000163492, ENSG00000160145, ENSG00000254087, ENSG00000149564, ENSG00000112902, ENSG00000196220, ENSG00000095203, ENSG00000128052, ENSG00000133121, ENSG00000083857, ENSG00000154229, ENSG00000196588, ENSG00000157212, ENSG00000134853, ENSG00000171444, ENSG00000116147, ENSG00000213927, ENSG00000144668, ENSG00000133083, ENSG00000204936, ENSG00000182621, ENSG00000086570, ENSG00000101680, ENSG00000148053, ENSG00000171450, ENSG00000113140, ENSG00000166025, ENSG00000152705, ENSG00000172817, ENSG00000106571, ENSG00000165457, ENSG00000168329, ENSG00000181404, ENSG00000106299, ENSG00000072786, ENSG00000153233, ENSG00000070761, ENSG00000130635, ENSG00000173482, ENSG00000158486, ENSG00000150760, ENSG00000141376, ENSG00000115594, ENSG00000173517, ENSG00000160691, ENSG00000187775, ENSG00000185737, ENSG00000156299, ENSG00000113448, ENSG00000103888, ENSG00000140945, ENSG00000117407, ENSG00000196754, ENSG00000174348, ENSG00000173406, ENSG00000143669, ENSG00000101349, ENSG00000124126, ENSG00000187764, ENSG00000152092, ENSG00000156687, ENSG00000180871, ENSG00000162407, ENSG00000140538, ENSG00000109819, ENSG00000116106, ENSG00000187391, ENSG00000137642, ENSG00000189056, ENSG00000172724, ENSG00000035664, ENSG00000146648, ENSG00000168874, ENSG00000163464, ENSG00000160593, ENSG00000120899, ENSG00000072518, ENSG00000109132, ENSG00000147459, ENSG00000105695, ENSG00000146070, ENSG00000140807, ENSG00000197461, ENSG00000077942, ENSG00000142949, ENSG00000065320, ENSG00000112139, ENSG00000141738, ENSG00000154096, ENSG00000262406, ENSG00000138623, ENSG00000115009, ENSG00000112655, ENSG00000111961, ENSG00000112137, ENSG00000178568, ENSG00000110195, ENSG00000136205, ENSG00000151422, ENSG00000166224, ENSG00000035499, ENSG00000136286, ENSG00000168003, ENSG00000144451, ENSG00000125398, ENSG00000160007	ADA,WASH1,CDH13,SEMA4D,NRG3,CCL27,PPARGC1A,LYST,JAML,PODN,COL5A1,UNC5D,SIRPA,VCAN,CX3CR1,AMOTL1,DAB1,BMPER,DOCK1,DRD2,EGFR,MARK2,EPHA1,EPHA4,PDILT,ERBB4,PTK2B,FBLN1,FAT1,FAT2,PHACTR1,FER,PAXIP1,PLCB1,SASH1,SLC7A8,FOLR1,FOLR2,DAPK2,ADGRA2,MDGA1,FOXP1,GLI3,LAMA1,CCDC141,FAM83H,SCAI,GRB7,ARHGAP35,CFAP20,CATSPER3,IL1R1,CXCR1,CXCR2,ITGA9,KDR,LYN,MAG,MCC,MMP12,ASTN1,MYH9,MYH10,NOTCH1,NTRK2,NTRK3,PDE4D,PDGFA,PDGFRA,EPB41L4B,BCAS3,DNAH3,PRKCA,DEPDC1B,RELN,CD177,PAK5,CEMIP,PTK7,PREX1,MKL1,PTPRF,PTPRG,PTPRM,PTPRR,S100A2,CCL19,CCL20,MYO1G,SHC1,SMURF2,TNS3,SLC3A2,SLIT3,SORL1,SOX9,SPARC,STK10,T,THY1,TIAM1,TNR,CLRN1,VEGFA,PLA2G7,SPAG16,PEAK1,DOCK5,SEMA7A,ATOH8,NKD1,PLPP3,DNAH17,SGPL1,PHOX2B,CDK5R2,WASL,KALRN,SEMA5A,ARTN,PSTPIP1,STARD13,LDB2,ESAM,DCLK1,CYP7B1,NTN1,ELMO1,MAGI2,SRGAP3
DG-vs-VG	V	D	L	0	GOTERM	GO:0051674~localization of cell	1.35202	0.000279046	0.0212162	ENSG00000149295, ENSG00000169340, ENSG00000133026, ENSG00000114861, ENSG00000169744, ENSG00000196839, ENSG00000144724, ENSG00000146904, ENSG00000100345, ENSG00000148400, ENSG00000163646, ENSG00000020181, ENSG00000140368, ENSG00000180921, ENSG00000184347, ENSG00000164458, ENSG00000198053, ENSG00000112715, ENSG00000108854, ENSG00000092068, ENSG00000164619, ENSG00000155849, ENSG00000173611, ENSG00000038427, ENSG00000163492, ENSG00000160145, ENSG00000254087, ENSG00000149564, ENSG00000112902, ENSG00000196220, ENSG00000095203, ENSG00000128052, ENSG00000133121, ENSG00000083857, ENSG00000154229, ENSG00000196588, ENSG00000157212, ENSG00000134853, ENSG00000171444, ENSG00000116147, ENSG00000213927, ENSG00000144668, ENSG00000133083, ENSG00000204936, ENSG00000182621, ENSG00000086570, ENSG00000101680, ENSG00000148053, ENSG00000171450, ENSG00000113140, ENSG00000166025, ENSG00000152705, ENSG00000172817, ENSG00000106571, ENSG00000165457, ENSG00000168329, ENSG00000181404, ENSG00000106299, ENSG00000072786, ENSG00000153233, ENSG00000070761, ENSG00000130635, ENSG00000173482, ENSG00000158486, ENSG00000150760, ENSG00000141376, ENSG00000115594, ENSG00000173517, ENSG00000160691, ENSG00000187775, ENSG00000185737, ENSG00000156299, ENSG00000113448, ENSG00000103888, ENSG00000140945, ENSG00000117407, ENSG00000196754, ENSG00000174348, ENSG00000173406, ENSG00000143669, ENSG00000101349, ENSG00000124126, ENSG00000187764, ENSG00000152092, ENSG00000156687, ENSG00000180871, ENSG00000162407, ENSG00000140538, ENSG00000109819, ENSG00000116106, ENSG00000187391, ENSG00000137642, ENSG00000189056, ENSG00000172724, ENSG00000035664, ENSG00000146648, ENSG00000168874, ENSG00000163464, ENSG00000160593, ENSG00000120899, ENSG00000072518, ENSG00000109132, ENSG00000147459, ENSG00000105695, ENSG00000146070, ENSG00000140807, ENSG00000197461, ENSG00000077942, ENSG00000142949, ENSG00000065320, ENSG00000112139, ENSG00000141738, ENSG00000154096, ENSG00000262406, ENSG00000138623, ENSG00000115009, ENSG00000112655, ENSG00000111961, ENSG00000112137, ENSG00000178568, ENSG00000110195, ENSG00000136205, ENSG00000151422, ENSG00000166224, ENSG00000035499, ENSG00000136286, ENSG00000168003, ENSG00000144451, ENSG00000125398, ENSG00000160007	ADA,WASH1,CDH13,SEMA4D,NRG3,CCL27,PPARGC1A,LYST,JAML,PODN,COL5A1,UNC5D,SIRPA,VCAN,CX3CR1,AMOTL1,DAB1,BMPER,DOCK1,DRD2,EGFR,MARK2,EPHA1,EPHA4,PDILT,ERBB4,PTK2B,FBLN1,FAT1,FAT2,PHACTR1,FER,PAXIP1,PLCB1,SASH1,SLC7A8,FOLR1,FOLR2,DAPK2,ADGRA2,MDGA1,FOXP1,GLI3,LAMA1,CCDC141,FAM83H,SCAI,GRB7,ARHGAP35,CFAP20,CATSPER3,IL1R1,CXCR1,CXCR2,ITGA9,KDR,LYN,MAG,MCC,MMP12,ASTN1,MYH9,MYH10,NOTCH1,NTRK2,NTRK3,PDE4D,PDGFA,PDGFRA,EPB41L4B,BCAS3,DNAH3,PRKCA,DEPDC1B,RELN,CD177,PAK5,CEMIP,PTK7,PREX1,MKL1,PTPRF,PTPRG,PTPRM,PTPRR,S100A2,CCL19,CCL20,MYO1G,SHC1,SMURF2,TNS3,SLC3A2,SLIT3,SORL1,SOX9,SPARC,STK10,T,THY1,TIAM1,TNR,CLRN1,VEGFA,PLA2G7,SPAG16,PEAK1,DOCK5,SEMA7A,ATOH8,NKD1,PLPP3,DNAH17,SGPL1,PHOX2B,CDK5R2,WASL,KALRN,SEMA5A,ARTN,PSTPIP1,STARD13,LDB2,ESAM,DCLK1,CYP7B1,NTN1,ELMO1,MAGI2,SRGAP3
DG-vs-VG	V	D	L	0	GOTERM	GO:0010770~positive regulation of cell morphogenesis involved in differentiation	2.19028	0.000300345	0.0226002	ENSG00000112902, ENSG00000155256, ENSG00000179242, ENSG00000140538, ENSG00000110888, ENSG00000116106, ENSG00000150760, ENSG00000171587, ENSG00000189056, ENSG00000119866, ENSG00000148400, ENSG00000106683, ENSG00000147459, ENSG00000184349, ENSG00000112715, ENSG00000136603, ENSG00000111249, ENSG00000156299, ENSG00000065320, ENSG00000148053, ENSG00000138623, ENSG00000148737, ENSG00000160145, ENSG00000124126, ENSG00000187764, ENSG00000185008	CDH4,SEMA4D,ZFYVE27,DOCK1,DSCAM,EFNA5,EPHA4,CUX2,LIMK1,NOTCH1,NTRK2,NTRK3,BCL11A,RELN,PREX1,ROBO2,SKIL,CAPRIN2,TCF7L2,TIAM1,VEGFA,DOCK5,SEMA7A,KALRN,SEMA5A,NTN1
DG-vs-VG	V	D	L	0	GOTERM	GO:0051094~positive regulation of developmental process	1.39126	0.000318836	0.0234769	ENSG00000149295, ENSG00000077238, ENSG00000067715, ENSG00000114861, ENSG00000007402, ENSG00000118432, ENSG00000196839, ENSG00000134470, ENSG00000146904, ENSG00000148400, ENSG00000162711, ENSG00000106683, ENSG00000184349, ENSG00000112715, ENSG00000135218, ENSG00000108854, ENSG00000118689, ENSG00000160145, ENSG00000254087, ENSG00000112902, ENSG00000128573, ENSG00000198400, ENSG00000128052, ENSG00000154229, ENSG00000157212, ENSG00000157216, ENSG00000166135, ENSG00000171316, ENSG00000119866, ENSG00000007062, ENSG00000143858, ENSG00000169760, ENSG00000036672, ENSG00000184640, ENSG00000182621, ENSG00000124772, ENSG00000064393, ENSG00000111249, ENSG00000104435, ENSG00000197386, ENSG00000148053, ENSG00000148737, ENSG00000118702, ENSG00000134460, ENSG00000106571, ENSG00000107263, ENSG00000168329, ENSG00000130477, ENSG00000155256, ENSG00000107338, ENSG00000096996, ENSG00000074047, ENSG00000136696, ENSG00000150760, ENSG00000171587, ENSG00000139687, ENSG00000149256, ENSG00000156299, ENSG00000197442, ENSG00000176406, ENSG00000049759, ENSG00000173406, ENSG00000100813, ENSG00000080166, ENSG00000185345, ENSG00000124126, ENSG00000187764, ENSG00000106078, ENSG00000180871, ENSG00000179242, ENSG00000140538, ENSG00000110888, ENSG00000109819, ENSG00000116106, ENSG00000187391, ENSG00000189056, ENSG00000186340, ENSG00000172724, ENSG00000077092, ENSG00000168874, ENSG00000027075, ENSG00000120899, ENSG00000072518, ENSG00000057657, ENSG00000109132, ENSG00000147459, ENSG00000108684, ENSG00000121068, ENSG00000105695, ENSG00000124212, ENSG00000133216, ENSG00000197461, ENSG00000136603, ENSG00000065320, ENSG00000153162, ENSG00000138623, ENSG00000112655, ENSG00000111961, ENSG00000178568, ENSG00000157368, ENSG00000171532, ENSG00000121753, ENSG00000119714, ENSG00000088305, ENSG00000089116, ENSG00000125398, ENSG00000160007, ENSG00000185008, ENSG00000121871	ADA,CDH4,SEMA4D,SEPT9,PPARGC1A,STMN2,NLRP3,ZFYVE27,CNR1,SYT2,IL34,CX3CR1,DAB1,DCT,DNMT3B,DOCK1,DRD2,DSCAM,EFNA5,MARK2,EPHA1,EPHA4,EPHB2,ERBB4,PTK2B,SLITRK3,NLGN1,PAXIP1,ACIN1,UNC13A,FOXO3,PLCB1,COBL,CUX2,NEDD4L,SASH1,SSBP3,TENM4,GHRH,FOXP1,IL36B,GLI2,GLI3,RAPGEF1,HIPK2,ARHGAP35,HTT,IL2RA,IL4R,CXCR2,IL12RB1,IL15RA,KDR,LIMK1,ASIC2,LYN,MAG,MAP3K5,NEUROD2,NOTCH1,NTRK1,NTRK2,NTRK3,PARK2,PDGFA,BCL11A,CHD7,HIF1AN,PRKCA,PRKCH,RELN,PTGIS,PTK7,PREX1,ADGRB2,CPNE5,RARB,RB1,ROBO2,CCL19,PRDM1,LHX5,SHB,SMURF2,SKIL,BMP6,CAPRIN2,SOX9,SYT1,TBX2,TCF7L2,THBS2,TIAM1,VEGFA,DOCK5,GPR68,SEMA7A,ATOH8,PROM1,PHOX2B,KALRN,SEMA5A,USP2,CACNA2D2,FOXP2,NTN1,CD36,RIMS2,MAGI2
DG-vs-VG	V	D	L	0	GOTERM	GO:0048522~positive regulation of cellular process	1.1565	0.000320971	0.0234769	ENSG00000077238, ENSG00000144283, ENSG00000157110, ENSG00000158321, ENSG00000114861, ENSG00000158445, ENSG00000128918, ENSG00000196839, ENSG00000134470, ENSG00000100345, ENSG00000148400, ENSG00000162711, ENSG00000112319, ENSG00000135218, ENSG00000114738, ENSG00000113889, ENSG00000170458, ENSG00000149968, ENSG00000168267, ENSG00000125533, ENSG00000134452, ENSG00000080503, ENSG00000157212, ENSG00000197956, ENSG00000157216, ENSG00000174953, ENSG00000171316, ENSG00000251201, ENSG00000174705, ENSG00000168159, ENSG00000123689, ENSG00000253626, ENSG00000184640, ENSG00000153094, ENSG00000143178, ENSG00000124772, ENSG00000064393, ENSG00000161405, ENSG00000111249, ENSG00000171450, ENSG00000204882, ENSG00000170364, ENSG00000170485, ENSG00000171456, ENSG00000105928, ENSG00000128908, ENSG00000148737, ENSG00000134460, ENSG00000146556, ENSG00000163710, ENSG00000070761, ENSG00000155256, ENSG00000137709, ENSG00000170011, ENSG00000198821, ENSG00000132254, ENSG00000171587, ENSG00000157557, ENSG00000160691, ENSG00000102967, ENSG00000185630, ENSG00000183454, ENSG00000184302, ENSG00000163961, ENSG00000182247, ENSG00000122574, ENSG00000163600, ENSG00000185737, ENSG00000156575, ENSG00000069667, ENSG00000132382, ENSG00000136861, ENSG00000157540, ENSG00000111783, ENSG00000197959, ENSG00000173406, ENSG00000144230, ENSG00000186951, ENSG00000107164, ENSG00000106078, ENSG00000100650, ENSG00000154146, ENSG00000162407, ENSG00000112425, ENSG00000115935, ENSG00000066248, ENSG00000035664, ENSG00000146648, ENSG00000160593, ENSG00000109255, ENSG00000055118, ENSG00000057657, ENSG00000185897, ENSG00000109132, ENSG00000133216, ENSG00000136603, ENSG00000165806, ENSG00000137936, ENSG00000170162, ENSG00000262406, ENSG00000153162, ENSG00000043039, ENSG00000112655, ENSG00000054392, ENSG00000089116, ENSG00000163635, ENSG00000163636, ENSG00000160007, ENSG00000163638, ENSG00000173207, ENSG00000132694, ENSG00000136930, ENSG00000203867, ENSG00000141294, ENSG00000107130, ENSG00000163646, ENSG00000108100, ENSG00000020181, ENSG00000184349, ENSG00000112715, ENSG00000136944, ENSG00000156650, ENSG00000164619, ENSG00000197646, ENSG00000131374, ENSG00000154358, ENSG00000154237, ENSG00000125818, ENSG00000185420, ENSG00000160145, ENSG00000182035, ENSG00000254087, ENSG00000135828, ENSG00000113712, ENSG00000198400, ENSG00000128052, ENSG00000181085, ENSG00000196588, ENSG00000154229, ENSG00000134853, ENSG00000100889, ENSG00000036672, ENSG00000108001, ENSG00000166813, ENSG00000164877, ENSG00000163785, ENSG00000173599, ENSG00000049618, ENSG00000153246, ENSG00000004468, ENSG00000203710, ENSG00000055163, ENSG00000102935, ENSG00000082641, ENSG00000257017, ENSG00000107020, ENSG00000012232, ENSG00000107263, ENSG00000162105, ENSG00000106299, ENSG00000130477, ENSG00000130598, ENSG00000107338, ENSG00000074964, ENSG00000157837, ENSG00000096996, ENSG00000103091, ENSG00000198668, ENSG00000141376, ENSG00000205726, ENSG00000138193, ENSG00000109991, ENSG00000144642, ENSG00000130368, ENSG00000154310, ENSG00000156970, ENSG00000176641, ENSG00000197442, ENSG00000084636, ENSG00000176406, ENSG00000049759, ENSG00000140396, ENSG00000100813, ENSG00000083799, ENSG00000140030, ENSG00000080166, ENSG00000081377, ENSG00000185345, ENSG00000187764, ENSG00000172175, ENSG00000151150, ENSG00000110888, ENSG00000172059, ENSG00000175445, ENSG00000166971, ENSG00000186340, ENSG00000077092, ENSG00000187796, ENSG00000038532, ENSG00000120899, ENSG00000163348, ENSG00000166736, ENSG00000072518, ENSG00000095637, ENSG00000108684, ENSG00000171094, ENSG00000197461, ENSG00000069122, ENSG00000108557, ENSG00000111961, ENSG00000145703, ENSG00000035499, ENSG00000121753, ENSG00000185008, ENSG00000121871, ENSG00000144852, ENSG00000149295, ENSG00000118432, ENSG00000146904, ENSG00000119408, ENSG00000140009, ENSG00000106683, ENSG00000162398, ENSG00000180921, ENSG00000108984, ENSG00000103056, ENSG00000164458, ENSG00000092067, ENSG00000108854, ENSG00000196154, ENSG00000173175, ENSG00000118689, ENSG00000185024, ENSG00000168826, ENSG00000168824, ENSG00000143740, ENSG00000141564, ENSG00000112902, ENSG00000073536, ENSG00000128573, ENSG00000095203, ENSG00000041982, ENSG00000138378, ENSG00000116147, ENSG00000119866, ENSG00000143858, ENSG00000127124, ENSG00000131873, ENSG00000175130, ENSG00000071242, ENSG00000175497, ENSG00000197386, ENSG00000148053, ENSG00000144935, ENSG00000181929, ENSG00000052850, ENSG00000106571, ENSG00000073417, ENSG00000165457, ENSG00000142875, ENSG00000198382, ENSG00000213626, ENSG00000139687, ENSG00000115594, ENSG00000170927, ENSG00000170807, ENSG00000149256, ENSG00000054967, ENSG00000054965, ENSG00000128322, ENSG00000075785, ENSG00000155926, ENSG00000064655, ENSG00000151322, ENSG00000118762, ENSG00000066827, ENSG00000186153, ENSG00000008083, ENSG00000129535, ENSG00000126266, ENSG00000107960, ENSG00000180871, ENSG00000140538, ENSG00000109819, ENSG00000116106, ENSG00000187391, ENSG00000152402, ENSG00000168874, ENSG00000167548, ENSG00000128656, ENSG00000105695, ENSG00000198160, ENSG00000146070, ENSG00000105204, ENSG00000077942, ENSG00000141738, ENSG00000139679, ENSG00000115009, ENSG00000178568, ENSG00000151422, ENSG00000119714, ENSG00000119715, ENSG00000125398, ENSG00000166228, ENSG00000105996, ENSG00000105997, ENSG00000067715, ENSG00000120907, ENSG00000169744, ENSG00000158161, ENSG00000188389, ENSG00000085265, ENSG00000167207, ENSG00000106952, ENSG00000038382, ENSG00000116996, ENSG00000118729, ENSG00000124493, ENSG00000243414, ENSG00000108924, ENSG00000072163, ENSG00000166135, ENSG00000007062, ENSG00000169760, ENSG00000187079, ENSG00000103479, ENSG00000124496, ENSG00000182621, ENSG00000104435, ENSG00000156076, ENSG00000153922, ENSG00000158019, ENSG00000166025, ENSG00000113140, ENSG00000166147, ENSG00000189120, ENSG00000118702, ENSG00000135272, ENSG00000172817, ENSG00000168329, ENSG00000181404, ENSG00000115758, ENSG00000074047, ENSG00000136696, ENSG00000152822, ENSG00000150760, ENSG00000171735, ENSG00000183853, ENSG00000221818, ENSG00000156299, ENSG00000116717, ENSG00000103888, ENSG00000140945, ENSG00000116833, ENSG00000135250, ENSG00000124126, ENSG00000101493, ENSG00000136319, ENSG00000179242, ENSG00000179002, ENSG00000138613, ENSG00000170430, ENSG00000116985, ENSG00000137642, ENSG00000196814, ENSG00000189056, ENSG00000172724, ENSG00000134371, ENSG00000027075, ENSG00000183873, ENSG00000147459, ENSG00000123364, ENSG00000084072, ENSG00000121068, ENSG00000124212, ENSG00000140807, ENSG00000065320, ENSG00000184828, ENSG00000154096, ENSG00000146592, ENSG00000138623, ENSG00000188191, ENSG00000157368, ENSG00000136205, ENSG00000135116, ENSG00000171532, ENSG00000115641, ENSG00000088305	ADA,BCL2L11,CDH4,WASH1,TMED7-TICAM2,CDH13,LPAR6,PRG3,PPIE,NCOA2,SEMA4D,MYBBP1A,CEBPE,SORBS1,NRG3,RAI1,NEK6,IQGAP2,SEPT9,NMU,PPARGC1A,MALT1,RBPMS,CHD1,STMN2,ADCY5,WIF1,CHN1,NLRP3,CKS1B,SNAP47,ZFYVE27,JAML,SPPL3,CNR1,SYT2,BHLHE23,COL16A1,CR1,EIF5AL1,CSNK1A1,IL34,ADRA1A,RNF187,ADIG,CX3CR1,CYLD,AMOTL1,DAB1,LEXM,DCT,GADD45A,RNF168,ZBTB49,BMPER,DFNA5,DHX36,ASXL1,DHODH,DNMT3B,DOCK1,DRD2,DSCAM,DYRK1A,EFNA5,EGFR,MARK2,ZBTB7C,EPHA1,EPHA4,EPHB2,ERBB4,EYA4,ESR2,ESRRB,ETS2,EXTL3,EYA2,EYA3,PTK2B,FBLN1,CCNY,FBN1,RNF152,ADGRF5,FCN1,FER,MAPK15,FHL2,IKZF3,CHSY1,SLITRK3,NLGN1,PLA2R1,SHANK2,PAXIP1,ACIN1,UNC13A,TNIK,FOXO3,ZNF423,FAM168A,PLCB1,COBL,CAMTA1,CLEC16A,CUX2,NEDD4L,SASH1,NCS1,FOLR2,KAT6B,DAPK2,ARFIP2,SSBP3,ALK,VGLL2,NR5A2,EBF3,PTF1A,NGEF,POU2F3,MYRIP,ADGRA2,TENM4,DNM3,AUTS2,PCOLCE2,GHRH,CYFIP2,NSG1,FOXP1,IL36B,RBMS3,GLI2,GLI3,RBM20,GPR17,GPR20,SH3PXD2B,FAM83H,FFAR1,FFAR3,ANK3,GRB7,RAPGEF1,HIPK2,GRIN2A,ARHGAP35,CFAP20,GRM1,GRM4,BRF1,GUCY1A2,ICOS,MDFIC,HTT,HLF,HOXA2,HOXA3,HOXC13,HP,HTR3A,TNC,TICAM2,IGLL1,IL1R1,IL2RA,IL4R,CXCR2,IL12RB1,IL15RA,JARID2,KCNB1,KIF7,WASH2P,KCNH2,KDR,KNG1,LIMK1,ASIC2,LMX1B,LPL,LYN,MAG,MAS1,MAP3K5,MGMT,MMP3,MMP12,LMOD2,MYH9,NEUROD2,NFE2L1,NOTCH1,NPAS2,NRGN,NRL,NTRK1,NTRK2,NTRK3,ODC1,SIX6,P2RX3,G0S2,PARK2,PBX1,PC,PCBD1,PCK2,PLCE1,PDCD1,PDE8A,PDGFA,PDGFRA,WWOX,PKD2,PKHD1,BCL11A,NLE1,EPB41L4B,INO80,PPARA,BCAS3,ARHGEF10L,KIRREL,SMPD3,CHD7,HIF1AN,PRKACB,LIMS2,PRKAG1,HHAT,PRKAR1B,CDK5RAP2,PRKCA,DEPDC1B,TRERF1,PRKCH,PLGRKT,MAP2K6,RELN,PSMB7,ADAMTS9,CEMIP,PTGIS,ARID1B,RPTOR,PTK7,PREX1,MKL1,ADGRB2,ZFAT,DPP10,CPNE5,MIER1,ZP4,RARB,RB1,HIVEP3,RBL2,RFX4,RNASEL,ALX4,ROBO2,RORA,RPS6KA2,RYK,S100A4,S100A6,ATXN7,SCN5A,CCL19,CCL20,PRDM1,NPAS3,NOD2,CARD9,SETMAR,LHX5,SRSF5,AKTIP,WIPF3,ITSN1,SHB,SHC1,EBF2,SMURF2,SMYD3,TNS3,SKIL,SLA,MARCKSL1,BMP6,BMP8B,SMARCA2,CAPRIN2,SORL1,SOX9,SPARC,SRPK2,STAT4,SYT1,T,TBX2,TCF7L2,TEAD1,BUB1B,THBS2,THY1,TIAM1,TNNI2,TNR,TRIO,TRPC1,UBE2E2,CLRN1,UVRAG,VEGFA,WIPF1,MAPKAPK3,RAB7A,PLA2G7,EPM2A,CDC73,LRRK1,WDR59,MICALL2,OBFC1,DOCK5,CALM1,SP6,PDCD1LG2,TAS1R2,KMT2D,GPR68,LBH,APH1B,CASP7,OBSCN,BCAR3,CASQ2,KLF11,GPR65,SEMA7A,FBXO18,ATOH8,RELT,PKP4,BARX2,NKD1,CDC14B,PLPP3,HRK,PROM1,ALDH1A2,NR1I2,PHOX2B,FUBP3,CDK5R2,WASL,MVB12B,KALRN,SEMA5A,LRRC46,PYGO2,LDB2,TBX19,USP2,DYRK1B,TTC5,CD247,CD14,FOXP2,CYP7B1,NTN1,TNFSF8,CD36,PSMF1,CD38,BRE,CREB5,ZNF516,RIMS2,TBC1D5,ARHGEF11,PSMD6,MAGI2
DG-vs-VG	V	D	L	0	GOTERM	GO:0048518~positive regulation of biological process	1.14551	0.000321645	0.0234769	ENSG00000137868, ENSG00000077238, ENSG00000144283, ENSG00000157110, ENSG00000158321, ENSG00000114861, ENSG00000158445, ENSG00000128918, ENSG00000196839, ENSG00000134470, ENSG00000100345, ENSG00000148400, ENSG00000162711, ENSG00000101670, ENSG00000112319, ENSG00000135218, ENSG00000114738, ENSG00000113889, ENSG00000170458, ENSG00000149968, ENSG00000168267, ENSG00000125533, ENSG00000125414, ENSG00000134452, ENSG00000080503, ENSG00000008438, ENSG00000157212, ENSG00000082805, ENSG00000197956, ENSG00000157216, ENSG00000174953, ENSG00000171316, ENSG00000251201, ENSG00000174705, ENSG00000168159, ENSG00000123689, ENSG00000253626, ENSG00000184640, ENSG00000153094, ENSG00000143178, ENSG00000124772, ENSG00000133019, ENSG00000064393, ENSG00000161405, ENSG00000111249, ENSG00000171450, ENSG00000204882, ENSG00000170364, ENSG00000170485, ENSG00000171456, ENSG00000105928, ENSG00000128908, ENSG00000172538, ENSG00000148737, ENSG00000134460, ENSG00000125630, ENSG00000146556, ENSG00000163710, ENSG00000070761, ENSG00000047621, ENSG00000155256, ENSG00000137709, ENSG00000170011, ENSG00000198821, ENSG00000132254, ENSG00000171587, ENSG00000157557, ENSG00000160691, ENSG00000102967, ENSG00000185630, ENSG00000183454, ENSG00000184302, ENSG00000163961, ENSG00000182247, ENSG00000122574, ENSG00000163600, ENSG00000185737, ENSG00000156575, ENSG00000019169, ENSG00000069667, ENSG00000132382, ENSG00000136861, ENSG00000157540, ENSG00000111783, ENSG00000174502, ENSG00000197959, ENSG00000173406, ENSG00000144230, ENSG00000186951, ENSG00000107164, ENSG00000106078, ENSG00000100650, ENSG00000154146, ENSG00000162407, ENSG00000112425, ENSG00000115935, ENSG00000066248, ENSG00000035664, ENSG00000146648, ENSG00000160593, ENSG00000109255, ENSG00000055118, ENSG00000057657, ENSG00000185897, ENSG00000109132, ENSG00000133216, ENSG00000136603, ENSG00000165806, ENSG00000137936, ENSG00000170162, ENSG00000262406, ENSG00000153162, ENSG00000043039, ENSG00000112655, ENSG00000054392, ENSG00000089116, ENSG00000163635, ENSG00000163636, ENSG00000160007, ENSG00000163638, ENSG00000173207, ENSG00000132694, ENSG00000007402, ENSG00000136930, ENSG00000203867, ENSG00000141294, ENSG00000107130, ENSG00000163646, ENSG00000108100, ENSG00000020181, ENSG00000184349, ENSG00000112715, ENSG00000136944, ENSG00000156650, ENSG00000164619, ENSG00000181195, ENSG00000197646, ENSG00000131374, ENSG00000154358, ENSG00000154237, ENSG00000125818, ENSG00000185420, ENSG00000160145, ENSG00000182035, ENSG00000254087, ENSG00000135828, ENSG00000113712, ENSG00000198400, ENSG00000128052, ENSG00000181085, ENSG00000196588, ENSG00000154229, ENSG00000134853, ENSG00000100889, ENSG00000036672, ENSG00000108001, ENSG00000166813, ENSG00000164877, ENSG00000163785, ENSG00000110436, ENSG00000173599, ENSG00000049618, ENSG00000153246, ENSG00000004468, ENSG00000203710, ENSG00000055163, ENSG00000102935, ENSG00000186652, ENSG00000082641, ENSG00000257017, ENSG00000107020, ENSG00000012232, ENSG00000107263, ENSG00000162105, ENSG00000106299, ENSG00000130477, ENSG00000130598, ENSG00000107338, ENSG00000074964, ENSG00000157837, ENSG00000173482, ENSG00000096996, ENSG00000103091, ENSG00000198668, ENSG00000141376, ENSG00000205726, ENSG00000138193, ENSG00000109991, ENSG00000144642, ENSG00000130368, ENSG00000154310, ENSG00000156970, ENSG00000176641, ENSG00000197442, ENSG00000084636, ENSG00000176406, ENSG00000049759, ENSG00000140396, ENSG00000100813, ENSG00000083799, ENSG00000140030, ENSG00000080166, ENSG00000081377, ENSG00000185345, ENSG00000187764, ENSG00000172175, ENSG00000151150, ENSG00000110888, ENSG00000172059, ENSG00000175445, ENSG00000166971, ENSG00000186340, ENSG00000077092, ENSG00000187796, ENSG00000038532, ENSG00000120899, ENSG00000163348, ENSG00000166736, ENSG00000072518, ENSG00000095637, ENSG00000108684, ENSG00000171094, ENSG00000197461, ENSG00000069122, ENSG00000108557, ENSG00000050628, ENSG00000111961, ENSG00000145703, ENSG00000035499, ENSG00000121753, ENSG00000185008, ENSG00000121871, ENSG00000144852, ENSG00000149295, ENSG00000106688, ENSG00000118432, ENSG00000146904, ENSG00000119408, ENSG00000140009, ENSG00000106683, ENSG00000162398, ENSG00000180921, ENSG00000108984, ENSG00000103056, ENSG00000164458, ENSG00000092067, ENSG00000108854, ENSG00000196154, ENSG00000173175, ENSG00000155849, ENSG00000118689, ENSG00000143502, ENSG00000163497, ENSG00000185024, ENSG00000168826, ENSG00000168824, ENSG00000143740, ENSG00000141564, ENSG00000112902, ENSG00000073536, ENSG00000128573, ENSG00000095203, ENSG00000041982, ENSG00000138378, ENSG00000116147, ENSG00000119866, ENSG00000143858, ENSG00000127124, ENSG00000131873, ENSG00000175130, ENSG00000132965, ENSG00000071242, ENSG00000175497, ENSG00000197386, ENSG00000148053, ENSG00000118785, ENSG00000167632, ENSG00000144935, ENSG00000181929, ENSG00000052850, ENSG00000106571, ENSG00000073417, ENSG00000165457, ENSG00000142875, ENSG00000198382, ENSG00000036054, ENSG00000213626, ENSG00000139687, ENSG00000115594, ENSG00000170927, ENSG00000170807, ENSG00000149256, ENSG00000054967, ENSG00000054965, ENSG00000128322, ENSG00000075785, ENSG00000155926, ENSG00000117407, ENSG00000064655, ENSG00000151322, ENSG00000118762, ENSG00000066827, ENSG00000186153, ENSG00000008083, ENSG00000129535, ENSG00000126266, ENSG00000107960, ENSG00000180871, ENSG00000140538, ENSG00000109819, ENSG00000116106, ENSG00000187391, ENSG00000152402, ENSG00000168874, ENSG00000167548, ENSG00000128656, ENSG00000105695, ENSG00000198160, ENSG00000146070, ENSG00000105204, ENSG00000077942, ENSG00000141738, ENSG00000139679, ENSG00000115009, ENSG00000178568, ENSG00000114279, ENSG00000151422, ENSG00000136286, ENSG00000119714, ENSG00000119715, ENSG00000157087, ENSG00000125398, ENSG00000166228, ENSG00000105996, ENSG00000105997, ENSG00000067715, ENSG00000120907, ENSG00000169744, ENSG00000158161, ENSG00000188389, ENSG00000021826, ENSG00000085265, ENSG00000167207, ENSG00000106952, ENSG00000038382, ENSG00000116996, ENSG00000118729, ENSG00000124493, ENSG00000243414, ENSG00000108924, ENSG00000072163, ENSG00000166135, ENSG00000007062, ENSG00000169760, ENSG00000187079, ENSG00000103479, ENSG00000124496, ENSG00000182621, ENSG00000104435, ENSG00000156076, ENSG00000113389, ENSG00000153922, ENSG00000158019, ENSG00000166025, ENSG00000113140, ENSG00000166147, ENSG00000189120, ENSG00000118702, ENSG00000135272, ENSG00000172817, ENSG00000168329, ENSG00000181404, ENSG00000115758, ENSG00000074047, ENSG00000136696, ENSG00000136694, ENSG00000152822, ENSG00000116962, ENSG00000150760, ENSG00000171735, ENSG00000183853, ENSG00000221818, ENSG00000156299, ENSG00000116717, ENSG00000113448, ENSG00000103888, ENSG00000140945, ENSG00000116833, ENSG00000135250, ENSG00000124126, ENSG00000168229, ENSG00000101493, ENSG00000136319, ENSG00000179242, ENSG00000179002, ENSG00000138613, ENSG00000170430, ENSG00000116985, ENSG00000137642, ENSG00000196814, ENSG00000189056, ENSG00000172724, ENSG00000134371, ENSG00000027075, ENSG00000183873, ENSG00000147459, ENSG00000123364, ENSG00000084072, ENSG00000121068, ENSG00000124212, ENSG00000140807, ENSG00000065320, ENSG00000184828, ENSG00000154096, ENSG00000146592, ENSG00000138623, ENSG00000188191, ENSG00000157368, ENSG00000136205, ENSG00000135116, ENSG00000171532, ENSG00000115641, ENSG00000173706, ENSG00000088305	ADA,BCL2L11,CDH4,WASH1,TMED7-TICAM2,CDH13,LPAR6,PRG3,PPIE,NCOA2,SEMA4D,MYBBP1A,CEBPE,SORBS1,NRG3,RAI1,NEK6,IQGAP2,SEPT9,NMU,PPARGC1A,MALT1,RBPMS,CHD1,STMN2,ADCY5,WIF1,CHN1,CHRM3,NLRP3,SLC26A9,CKS1B,SNAP47,ZFYVE27,JAML,SPPL3,CNR1,SYT2,BHLHE23,COL16A1,CPS1,CR1,EIF5AL1,CSNK1A1,IL34,ADRA1A,RNF187,ADIG,CX3CR1,CYLD,AMOTL1,DAB1,LEXM,DCT,GADD45A,RNF168,ZBTB49,BMPER,DFNA5,FAM170B,DHX36,ASXL1,DHODH,DNMT3B,DOCK1,DRD2,DSCAM,DYRK1A,EFNA5,EGFR,MARK2,ZBTB7C,EPHA1,EPHA4,EPHB2,ERBB4,EYA4,ESR2,ESRRB,ETS2,EXTL3,EYA2,EYA3,PTK2B,FBLN1,CCNY,FBN1,RNF152,ADGRF5,FCN1,FER,MAPK15,FGF12,FHL2,IKZF3,CHSY1,SLITRK3,NLGN1,PLA2R1,SHANK2,PAXIP1,ACIN1,UNC13A,TNIK,ERC1,FOXO3,ZNF423,FAM168A,PLCB1,COBL,CAMTA1,CLEC16A,CUX2,NEDD4L,SASH1,NCS1,FOLR2,KAT6B,DAPK2,ARFIP2,SSBP3,ALK,ALOX5AP,VGLL2,NR5A2,EBF3,PTF1A,NGEF,POU2F3,MYRIP,ADGRA2,TENM4,DNM3,AUTS2,PCOLCE2,GHRH,CYFIP2,NSG1,FOXP1,IL36B,IL36A,RBMS3,GLI2,GLI3,RBM20,GPR17,GPR20,SH3PXD2B,FAM83H,FFAR1,FFAR3,ANK3,GRB7,RAPGEF1,HIPK2,GRIN2A,ARHGAP35,CFAP20,GRM1,GRM4,BRF1,GUCY1A2,ICOS,MDFIC,HTT,HLF,HOXA2,HOXA3,HOXC13,HP,HTR3A,TNC,TICAM2,IGLL1,IL1R1,IL2RA,IL4R,CXCR2,IL12RB1,IL15RA,JARID2,KCNB1,KIF7,WASH2P,KCNH2,KDR,KNG1,LIMK1,ASIC2,LMX1B,LPL,LYN,MAG,MAS1,MAP3K5,MGMT,MMP3,MMP12,LMOD2,MYH2,MYH9,NEUROD2,NFE2L1,NID1,NOTCH1,NPAS2,NPR3,NRGN,NRL,ATP2B2,NTRK1,NTRK2,NTRK3,ODC1,SIX6,P2RX3,G0S2,PARK2,PBX1,PC,PCBD1,PCK2,PLCE1,PDCD1,PDE4D,PDE8A,PDGFA,PDGFRA,WWOX,PENK,PKD2,PKHD1,BCL11A,NLE1,EPB41L4B,INO80,PPARA,FEV,BCAS3,SUSD4,ARHGEF10L,KIRREL,SMPD3,PRG2,CHD7,HIF1AN,PRKACB,LIMS2,PRKAG1,HHAT,PRKAR1B,CDK5RAP2,TBC1D23,PRKCA,DEPDC1B,TRERF1,PRKCH,PLGRKT,MAP2K6,RELN,PSMB7,ADAMTS9,C12orf4,CEMIP,PTGDR,PTGER3,PTGIS,ARID1B,HEG1,RPTOR,PTK7,PREX1,MKL1,ADGRB2,ZFAT,DPP10,CPNE5,MIER1,ZP4,PTPRM,RARB,RB1,HIVEP3,RBL2,RFX4,RNASEL,ALX4,ROBO2,RORA,RPS6KA2,RYK,S100A4,S100A6,ATXN7,SCN5A,CCL19,CCL20,PRDM1,MYO1G,NPAS3,NOD2,CARD9,SETMAR,LHX5,STRA6,SRSF5,AKTIP,WIPF3,ITSN1,SHB,SHC1,EBF2,SMURF2,SMYD3,TNS3,SKIL,SLA,SLC1A1,SLC1A2,MARCKSL1,BMP6,BMP8B,SMARCA2,CAPRIN2,SORL1,SOX9,SPARC,SPP1,SRPK2,STAT4,SYT1,T,TBX2,TCF7L2,TEAD1,BUB1B,THBS2,THY1,TIAM1,TNNI2,TNR,TRIO,TRPC1,UBE2E2,CLRN1,UVRAG,VEGFA,WIPF1,MAPKAPK3,RAB7A,PLA2G7,EPM2A,CDC73,LRRK1,WDR59,MICALL2,OBFC1,DOCK5,CALM1,SP6,PDCD1LG2,TAS1R2,KMT2D,GPR68,LBH,APH1B,TRAPPC9,CASP7,OBSCN,BCAR3,POLR1B,CASQ2,KLF11,GPR65,SEMA7A,FBXO18,ATOH8,RELT,PKP4,BARX2,NKD1,CDC14B,PLPP3,MARCO,HRK,PROM1,ALDH1A2,NR1I2,PHOX2B,FUBP3,CDK5R2,WASL,MVB12B,PGLYRP1,KALRN,SEMA5A,ARTN,LRRC46,PYGO2,LDB2,TBX19,USP2,DYRK1B,TTC5,CD247,CACNA2D2,CD14,LIPG,FOXP2,CYP7B1,NTN1,TNFSF8,CD36,PSMF1,CD38,BRE,CREB5,ZNF516,RIMS2,TBC1D5,ARHGEF11,ELMO1,PSMD6,MAGI2
DG-vs-VG	V	D	L	0	INTERPRO	IPR011992:EF-hand-like domain	1.85516	0.000326603	0.0418202	ENSG00000152582, ENSG00000114805, ENSG00000176454, ENSG00000214711, ENSG00000196420, ENSG00000115756, ENSG00000174776, ENSG00000198668, ENSG00000138378, ENSG00000197956, ENSG00000198838, ENSG00000205726, ENSG00000138193, ENSG00000107130, ENSG00000101333, ENSG00000141314, ENSG00000182621, ENSG00000100362, ENSG00000140807, ENSG00000107745, ENSG00000196154, ENSG00000136267, ENSG00000118680, ENSG00000196754, ENSG00000179636, ENSG00000157884, ENSG00000118762, ENSG00000101608, ENSG00000113140, ENSG00000170832, ENSG00000188015, ENSG00000115041, ENSG00000167791, ENSG00000182132, ENSG00000183166, ENSG00000104490, ENSG00000085491, ENSG00000186976	MICU1,MYL12B,MYL12A,TPPP2,CIB4,WDR49,DGKB,RHBDL3,PLCH1,PLCB1,NCS1,LPCAT4,SLC25A24,KCNIP3,KCNIP1,HPCAL1,CAPN14,PLCE1,CABP2,PKD2,PLCB4,PVALB,RYR3,S100A2,S100A3,S100A4,S100A5,S100A6,ITSN1,EFCAB6,SPARC,STAT4,SPEF2,CALM1,CALN1,NCALD,USP32,NKD1
DG-vs-VG	V	D	L	0	GOTERM	GO:0048858~cell projection morphogenesis	1.4704	0.00033425	0.0241554	ENSG00000149295, ENSG00000070761, ENSG00000103494, ENSG00000152582, ENSG00000149294, ENSG00000130477, ENSG00000155256, ENSG00000178732, ENSG00000105996, ENSG00000173482, ENSG00000074047, ENSG00000133026, ENSG00000067715, ENSG00000114861, ENSG00000171587, ENSG00000124839, ENSG00000158163, ENSG00000170927, ENSG00000148400, ENSG00000106683, ENSG00000184347, ENSG00000184349, ENSG00000112715, ENSG00000150275, ENSG00000173093, ENSG00000156299, ENSG00000117407, ENSG00000111783, ENSG00000119650, ENSG00000176406, ENSG00000049759, ENSG00000197959, ENSG00000173406, ENSG00000166483, ENSG00000204104, ENSG00000185345, ENSG00000160145, ENSG00000187764, ENSG00000106078, ENSG00000275004, ENSG00000112902, ENSG00000156687, ENSG00000177103, ENSG00000156564, ENSG00000179242, ENSG00000198400, ENSG00000140538, ENSG00000151150, ENSG00000110888, ENSG00000152767, ENSG00000066248, ENSG00000116106, ENSG00000197956, ENSG00000116147, ENSG00000189056, ENSG00000119866, ENSG00000146648, ENSG00000143858, ENSG00000169760, ENSG00000133083, ENSG00000184640, ENSG00000109132, ENSG00000128656, ENSG00000163785, ENSG00000124772, ENSG00000105695, ENSG00000133216, ENSG00000136603, ENSG00000111249, ENSG00000065320, ENSG00000197386, ENSG00000154096, ENSG00000148053, ENSG00000114999, ENSG00000154493, ENSG00000138623, ENSG00000171533, ENSG00000168280, ENSG00000118785, ENSG00000106571, ENSG00000144451, ENSG00000185008, ENSG00000160007, ENSG00000121871	CDH4,FARP1,SEMA4D,SEPT9,CHN1,IFT43,C10orf90,ZFYVE27,SYT2,UNC5D,ZNF280B,TTL,DAB1,CCDC63,DRD2,DSCAM,EFNA5,EGFR,DZIP1L,EPHA4,EPHB2,SLITRK3,NLGN1,UNC13A,COBL,CUX2,RPGRIP1L,NEDD4L,NGEF,DNM3,TRAF3IP1,FOXP1,GLI2,GLI3,GP5,ANK3,ARHGAP35,CFAP20,HTT,HOXA2,KIF5C,LIMK1,MAG,MAP6,MYH10,NCAM1,NOTCH1,NTRK1,NTRK2,NTRK3,PARK2,PKHD1,BCL11A,RELN,DSCAML1,LRFN2,CPNE5,PTPRM,RFX4,ROBO2,RYK,S100A6,RAB17,SKIL,PCDH15,SLIT3,CAPRIN2,SPP1,SYT1,THY1,TIAM1,TNR,VEGFA,WEE1,SPAG16,SPEF2,SEMA7A,PHOX2B,KALRN,SEMA5A,ARTN,DCLK1,NTN1,RIMS2
DG-vs-VG	V	D	L	0	INTERPRO	IPR017441:Protein kinase, ATP binding site	1.70883	0.000342414	0.0418202	ENSG00000072786, ENSG00000113712, ENSG00000198400, ENSG00000140538, ENSG00000128052, ENSG00000181085, ENSG00000137843, ENSG00000154229, ENSG00000116106, ENSG00000134853, ENSG00000138395, ENSG00000146648, ENSG00000035664, ENSG00000146904, ENSG00000027075, ENSG00000120899, ENSG00000119408, ENSG00000133083, ENSG00000071909, ENSG00000072518, ENSG00000106683, ENSG00000142149, ENSG00000108984, ENSG00000064393, ENSG00000171094, ENSG00000133216, ENSG00000154310, ENSG00000105204, ENSG00000071242, ENSG00000114738, ENSG00000141639, ENSG00000148053, ENSG00000197442, ENSG00000157540, ENSG00000178568, ENSG00000027644, ENSG00000154358, ENSG00000151422, ENSG00000169679, ENSG00000079277, ENSG00000166483, ENSG00000080224, ENSG00000135250, ENSG00000101349, ENSG00000160145, ENSG00000254087, ENSG00000162526, ENSG00000142875	NEK6,MYO3B,CSNK1A1,DYRK1A,EGFR,MARK2,EPHA1,EPHA4,EPHB2,ERBB4,PTK2B,FER,MAPK15,TNIK,DAPK2,ALK,EPHA6,HIPK2,HUNK,INSRR,KDR,LIMK1,LYN,MAP3K5,NTRK1,NTRK2,NTRK3,PDGFRA,PRKACB,PRKCA,PRKCH,MAPK4,MAP2K6,PAK6,PAK5,RPS6KA2,CDK15,SRPK2,STK10,BUB1,WEE1,MAPKAPK3,TSSK3,OBSCN,MKNK1,KALRN,DYRK1B,DCLK1
DG-vs-VG	V	D	L	0	GOTERM	GO:0048513~animal organ development	1.20464	0.000370336	0.0263012	ENSG00000149295, ENSG00000152582, ENSG00000095587, ENSG00000137868, ENSG00000077238, ENSG00000133026, ENSG00000114861, ENSG00000128918, ENSG00000196839, ENSG00000144724, ENSG00000134470, ENSG00000100345, ENSG00000148400, ENSG00000162711, ENSG00000180921, ENSG00000164458, ENSG00000103056, ENSG00000198570, ENSG00000112319, ENSG00000092067, ENSG00000150275, ENSG00000108854, ENSG00000196154, ENSG00000099139, ENSG00000171310, ENSG00000118689, ENSG00000168267, ENSG00000138162, ENSG00000163492, ENSG00000125533, ENSG00000107882, ENSG00000163499, ENSG00000158669, ENSG00000241635, ENSG00000100360, ENSG00000112902, ENSG00000073536, ENSG00000103196, ENSG00000128573, ENSG00000008438, ENSG00000041982, ENSG00000157212, ENSG00000116147, ENSG00000157216, ENSG00000042832, ENSG00000171316, ENSG00000118898, ENSG00000174705, ENSG00000123685, ENSG00000153094, ENSG00000127124, ENSG00000143178, ENSG00000131873, ENSG00000064393, ENSG00000070159, ENSG00000161405, ENSG00000071242, ENSG00000197386, ENSG00000171450, ENSG00000148053, ENSG00000171456, ENSG00000105928, ENSG00000118785, ENSG00000167632, ENSG00000147408, ENSG00000148737, ENSG00000134460, ENSG00000052850, ENSG00000106571, ENSG00000146555, ENSG00000165458, ENSG00000150361, ENSG00000103494, ENSG00000130635, ENSG00000179981, ENSG00000171587, ENSG00000139687, ENSG00000151208, ENSG00000102967, ENSG00000160691, ENSG00000170927, ENSG00000185630, ENSG00000149257, ENSG00000184302, ENSG00000149256, ENSG00000185737, ENSG00000148396, ENSG00000069424, ENSG00000069667, ENSG00000117407, ENSG00000111783, ENSG00000136861, ENSG00000139219, ENSG00000136068, ENSG00000110697, ENSG00000041515, ENSG00000118762, ENSG00000186153, ENSG00000066827, ENSG00000173406, ENSG00000204104, ENSG00000185069, ENSG00000008083, ENSG00000186951, ENSG00000106078, ENSG00000129535, ENSG00000100650, ENSG00000188219, ENSG00000154146, ENSG00000177103, ENSG00000180871, ENSG00000140538, ENSG00000109819, ENSG00000116106, ENSG00000187391, ENSG00000134775, ENSG00000139304, ENSG00000146648, ENSG00000204335, ENSG00000157890, ENSG00000057657, ENSG00000109132, ENSG00000105695, ENSG00000120254, ENSG00000133216, ENSG00000136603, ENSG00000105204, ENSG00000165806, ENSG00000137936, ENSG00000170162, ENSG00000153162, ENSG00000043039, ENSG00000112655, ENSG00000178568, ENSG00000114279, ENSG00000242252, ENSG00000136280, ENSG00000166224, ENSG00000119714, ENSG00000119715, ENSG00000135074, ENSG00000089116, ENSG00000157087, ENSG00000163636, ENSG00000124743, ENSG00000125398, ENSG00000160007, ENSG00000154485, ENSG00000133424, ENSG00000105996, ENSG00000105997, ENSG00000067715, ENSG00000136930, ENSG00000120907, ENSG00000169744, ENSG00000203867, ENSG00000021826, ENSG00000184347, ENSG00000184226, ENSG00000105991, ENSG00000112715, ENSG00000106952, ENSG00000164619, ENSG00000075340, ENSG00000205476, ENSG00000163092, ENSG00000117601, ENSG00000173218, ENSG00000154237, ENSG00000066629, ENSG00000125818, ENSG00000141161, ENSG00000153936, ENSG00000254087, ENSG00000198400, ENSG00000108924, ENSG00000128052, ENSG00000107957, ENSG00000196588, ENSG00000154229, ENSG00000072163, ENSG00000154227, ENSG00000134853, ENSG00000170624, ENSG00000007062, ENSG00000036672, ENSG00000133083, ENSG00000163785, ENSG00000182621, ENSG00000172380, ENSG00000177398, ENSG00000172264, ENSG00000110436, ENSG00000112972, ENSG00000113140, ENSG00000166147, ENSG00000189120, ENSG00000118702, ENSG00000127418, ENSG00000183020, ENSG00000082641, ENSG00000172817, ENSG00000187742, ENSG00000168329, ENSG00000140718, ENSG00000107338, ENSG00000138759, ENSG00000146021, ENSG00000173482, ENSG00000115758, ENSG00000096996, ENSG00000074047, ENSG00000136696, ENSG00000198668, ENSG00000116962, ENSG00000150760, ENSG00000171502, ENSG00000168334, ENSG00000138193, ENSG00000221818, ENSG00000130368, ENSG00000156299, ENSG00000159200, ENSG00000116833, ENSG00000174469, ENSG00000100813, ENSG00000080166, ENSG00000087116, ENSG00000156052, ENSG00000124126, ENSG00000187764, ENSG00000101493, ENSG00000125780, ENSG00000109536, ENSG00000172175, ENSG00000170430, ENSG00000116985, ENSG00000140022, ENSG00000189056, ENSG00000172724, ENSG00000077092, ENSG00000134371, ENSG00000027075, ENSG00000120899, ENSG00000144749, ENSG00000163348, ENSG00000049540, ENSG00000183873, ENSG00000123364, ENSG00000121068, ENSG00000124212, ENSG00000140807, ENSG00000197461, ENSG00000065320, ENSG00000112139, ENSG00000154096, ENSG00000138623, ENSG00000170561, ENSG00000175455, ENSG00000110195, ENSG00000157368, ENSG00000171532, ENSG00000136205, ENSG00000165091, ENSG00000115641, ENSG00000173706, ENSG00000135472, ENSG00000157483, ENSG00000148773, ENSG00000185008	ADA,BCL2L11,TSHZ1,SEMA4D,CEBPE,TACC2,NRG3,PPARGC1A,MALT1,IFT27,NLRP3,TMC1,MMP21,ADD2,COL2A1,BHLHE23,COL5A1,XIRP2,CPS1,GPAT4,MACROD2,CRYBA2,IL34,UNC45B,ADRA1A,CX3CR1,IRX2,DAB1,AP2A2,DCT,XIRP1,BMPER,DFNA5,ASXL1,DHODH,DOCK1,DRD2,DSCAM,RCAN1,EGFR,ELN,EML1,CERS3,EPHA4,EPHB2,ERBB4,EYA4,ESRRB,PTK2B,FBN1,SDK1,FGF12,FHL2,IKZF3,CHSY1,PAXIP1,ACIN1,FAIM2,MYO16,FOXO3,FLNB,PLCB1,COBL,RPGRIP1L,FOLR1,SSBP3,VGLL2,FRG1,NR5A2,COL24A1,PTF1A,MTHFD1L,TENM4,LRIG1,CNTNAP2,TRAF3IP1,KLHL3,MDGA1,GHRH,FOXP1,IL36B,GLI2,GLI3,GNAQ,RBM20,CCDC141,SH3PXD2B,FAM83H,HIPK2,ARHGAP35,HTT,HLF,HMGCS1,CCDC85C,HOXA1,HOXA2,HOXA3,HOXC13,TNC,RD3,IL2RA,IL4R,CXCR2,IL12RB1,IL15RA,INPPL1,JARID2,PTPRQ,KDR,SP5,KLHL31,LYN,MAG,MAS1,MGMT,MKI67,POTEE,SERPINC1,MYH9,MYH10,MYO1E,NEUROD2,NFE2L1,NID1,NOTCH1,NRGN,NRL,ATP2B2,NTRK1,NTRK2,NTRK3,ODC1,SIX6,CHST11,PBX1,PCDH9,PLCE1,PCSK5,KRT76,PDGFA,PDGFRA,SUFU,WWOX,PKD2,PKHD1,FGFRL1,NLE1,PPARA,UGT1A1,PPL,BATF3,SMPD3,CHD7,LIMS2,CDK5RAP2,PRKCA,CSGALNACT1,PRKCH,GNG12,RELN,PSMB7,PTGIS,DSCAML1,HEG1,PTK7,PREX1,MKL1,ZFAT,KLHL1,PTPN3,PTPRG,PTPRM,RARB,RB1,HIVEP3,RFX4,ALX4,ROBO2,RORA,RPS6KA2,RYK,S100A4,BGLAP,SCN5A,CCL19,PRDM1,LHX5,STRA6,SRSF5,SGCD,SHB,SHC1,EBF2,SMURF2,TNS3,CCDC14,SKIL,SLC1A2,PCDH15,BMP6,BMP8B,SLIT3,SOX9,SPARC,SPP1,SYT1,T,TBX2,TCF7L2,TG,TGM3,THY1,TIAM1,TLL2,TNR,VEGFA,SECISBP2,FTO,CDC73,LRRK1,SPEF2,CALM1,FRAS1,FHOD3,SP6,GPR68,VANGL1,CCM2,TRAPPC9,CRISPLD2,CASP7,BCAR3,MEGF11,SEMA7A,KCNAB2,BARX2,NKD1,STON2,SERPINH1,ADAM19,PROM1,ALDH1A2,SGPL1,PHOX2B,CDK5R2,UMODL1,PGLYRP1,SEMA5A,ARTN,PYGO2,LDB2,TBX19,USP2,DYRK1B,DCLK1,LARGE1,DLG5,FOXP2,CYP7B1,NTN1,TNFSF8,PSMF1,ADAMTS2,PITPNM1,SH3PXD2A,HS2ST1,ZNF516,PSMD6,MAGI2,SEC16A
DG-vs-VG	V	D	L	0	GOTERM	GO:1990138~neuron projection extension	2.29636	0.0003726	0.0263012	ENSG00000112902, ENSG00000130477, ENSG00000112715, ENSG00000155256, ENSG00000156299, ENSG00000179242, ENSG00000065320, ENSG00000140538, ENSG00000138623, ENSG00000067715, ENSG00000171587, ENSG00000176406, ENSG00000116147, ENSG00000049759, ENSG00000119866, ENSG00000143858, ENSG00000133083, ENSG00000185345, ENSG00000187764, ENSG00000106683, ENSG00000163785, ENSG00000184347, ENSG00000124772	CDH4,SEMA4D,ZFYVE27,SYT2,DSCAM,UNC13A,NEDD4L,LIMK1,NTRK3,PARK2,BCL11A,CPNE5,RYK,SLIT3,SYT1,TIAM1,TNR,VEGFA,SEMA7A,SEMA5A,DCLK1,NTN1,RIMS2
DG-vs-VG	V	D	L	0	GOTERM	GO:0007267~cell-cell signaling	1.31856	0.0003748	0.0263012	ENSG00000149295, ENSG00000149294, ENSG00000106688, ENSG00000237515, ENSG00000144283, ENSG00000158445, ENSG00000067715, ENSG00000007402, ENSG00000136930, ENSG00000120907, ENSG00000118432, ENSG00000148408, ENSG00000115155, ENSG00000148400, ENSG00000140009, ENSG00000108100, ENSG00000100068, ENSG00000184349, ENSG00000164458, ENSG00000103056, ENSG00000106952, ENSG00000108854, ENSG00000099139, ENSG00000161509, ENSG00000149043, ENSG00000173175, ENSG00000181195, ENSG00000198216, ENSG00000181072, ENSG00000173218, ENSG00000150672, ENSG00000152578, ENSG00000154237, ENSG00000170579, ENSG00000118689, ENSG00000125818, ENSG00000160145, ENSG00000118729, ENSG00000254087, ENSG00000143740, ENSG00000112902, ENSG00000124493, ENSG00000073536, ENSG00000198400, ENSG00000113712, ENSG00000152284, ENSG00000083857, ENSG00000154229, ENSG00000041982, ENSG00000171444, ENSG00000116147, ENSG00000003147, ENSG00000213927, ENSG00000171316, ENSG00000168830, ENSG00000100889, ENSG00000143858, ENSG00000169760, ENSG00000120057, ENSG00000163785, ENSG00000182621, ENSG00000133019, ENSG00000111249, ENSG00000136928, ENSG00000148053, ENSG00000110436, ENSG00000156076, ENSG00000049618, ENSG00000004468, ENSG00000166025, ENSG00000148737, ENSG00000118702, ENSG00000183020, ENSG00000146276, ENSG00000147642, ENSG00000106571, ENSG00000107263, ENSG00000168329, ENSG00000162105, ENSG00000130477, ENSG00000213585, ENSG00000162989, ENSG00000105954, ENSG00000074047, ENSG00000170011, ENSG00000198668, ENSG00000152822, ENSG00000109991, ENSG00000183454, ENSG00000155093, ENSG00000072657, ENSG00000104067, ENSG00000106236, ENSG00000154310, ENSG00000156299, ENSG00000159840, ENSG00000176406, ENSG00000186153, ENSG00000083799, ENSG00000185345, ENSG00000126266, ENSG00000154146, ENSG00000155511, ENSG00000156564, ENSG00000162407, ENSG00000110888, ENSG00000164270, ENSG00000187391, ENSG00000113231, ENSG00000273079, ENSG00000189056, ENSG00000146648, ENSG00000134371, ENSG00000120899, ENSG00000163348, ENSG00000166736, ENSG00000109255, ENSG00000072518, ENSG00000185897, ENSG00000015133, ENSG00000183873, ENSG00000182389, ENSG00000108684, ENSG00000188803, ENSG00000156675, ENSG00000140807, ENSG00000133216, ENSG00000197461, ENSG00000197584, ENSG00000142949, ENSG00000153162, ENSG00000156395, ENSG00000115009, ENSG00000112655, ENSG00000110195, ENSG00000171532, ENSG00000114279, ENSG00000138622, ENSG00000035499, ENSG00000119714, ENSG00000089116, ENSG00000157087, ENSG00000163636, ENSG00000125398	HCN4,KCNMB2,CCL27,NMU,ADCY5,WIF1,CHRM2,CHRM3,SNAP47,CNR1,SYT2,CSNK1A1,ADRA1A,CX3CR1,CYLD,AMOTL1,AP2A2,DLG2,DRD2,EFNA5,EGFR,MARK2,EPHB2,ESR2,PTK2B,FAT1,CCNY,FGF12,NLGN1,SHANK2,SORCS3,UNC13A,TNIK,FOXO3,PLCB1,CUX2,FOLR1,GABRR1,MYRIP,GHRH,GLI2,GLI3,FFAR1,FFAR3,RAPGEF1,GRIA1,GRIA4,GRIN2A,GRIN2B,GRIN2C,GRM1,GRM4,TRHDE,HTR1E,HTR3A,HTR4,TNC,ICA1,KCNB1,KCNJ3,SHISA6,ASIC2,LYN,MCC,CCDC88C,NCAM1,NEUROD2,NOTCH1,NPTX2,NRGN,ATP2B2,NTRK1,NTRK2,P2RX3,PARK2,PCK2,PCSK5,PDGFA,WWOX,PENK,NLE1,SMPD3,CHD7,SYBU,PRKCA,DEPDC1B,RELN,PSMB7,ARID1B,LRFN2,PTK7,PTPRF,PTPRN2,RYK,SCN5A,CCL20,NPVF,LHX5,SFRP5,SMURF2,SLC1A1,SLC1A2,BMP6,CAPRIN2,SOX9,SYT1,T,TCF7L2,TIAM1,TJP1,TNR,SHISA9,VDAC1,CACNA1B,CACNA1E,ZYX,CACNB4,CDC73,LRRK1,CALM1,RAB11FIP1,GPR68,VANGL1,TCF7L1,CASQ2,PKP4,NKD1,PLPP3,PDE8B,KALRN,SYT8,SEMA5A,PYGO2,LRP5L,DLGAP1,CACNA2D2,OTOF,TNFSF8,PSMF1,CD38,GABBR2,RIMS2,PSMD6,MAGI2
DG-vs-VG	V	D	L	0	GOTERM	GO:0048588~developmental cell growth	2.08509	0.000378357	0.0263012	ENSG00000112902, ENSG00000130477, ENSG00000155256, ENSG00000179242, ENSG00000140538, ENSG00000067715, ENSG00000171587, ENSG00000116147, ENSG00000119866, ENSG00000143858, ENSG00000133083, ENSG00000106683, ENSG00000167548, ENSG00000163785, ENSG00000184347, ENSG00000124772, ENSG00000184349, ENSG00000112715, ENSG00000156299, ENSG00000065320, ENSG00000138623, ENSG00000176406, ENSG00000049759, ENSG00000118785, ENSG00000185345, ENSG00000187764, ENSG00000125398, ENSG00000106078	CDH4,SEMA4D,ZFYVE27,SYT2,DSCAM,EFNA5,UNC13A,COBL,NEDD4L,LIMK1,NTRK3,PARK2,BCL11A,CPNE5,RYK,SLIT3,SOX9,SPP1,SYT1,TIAM1,TNR,VEGFA,KMT2D,SEMA7A,SEMA5A,DCLK1,NTN1,RIMS2
DG-vs-VG	V	D	L	0	GOTERM	GO:0098797~plasma membrane protein complex	1.60009	0.000379757	0.017249	ENSG00000130433, ENSG00000162989, ENSG00000237515, ENSG00000096996, ENSG00000172554, ENSG00000198668, ENSG00000198821, ENSG00000152822, ENSG00000158445, ENSG00000007402, ENSG00000148408, ENSG00000160691, ENSG00000100345, ENSG00000183454, ENSG00000143473, ENSG00000069424, ENSG00000113448, ENSG00000161509, ENSG00000198216, ENSG00000157542, ENSG00000196876, ENSG00000131374, ENSG00000150672, ENSG00000152578, ENSG00000174469, ENSG00000108370, ENSG00000177291, ENSG00000118729, ENSG00000254087, ENSG00000155511, ENSG00000177301, ENSG00000138613, ENSG00000116701, ENSG00000170624, ENSG00000273079, ENSG00000144668, ENSG00000146648, ENSG00000120899, ENSG00000169760, ENSG00000166736, ENSG00000055118, ENSG00000183873, ENSG00000095637, ENSG00000182389, ENSG00000188803, ENSG00000172380, ENSG00000130226, ENSG00000197584, ENSG00000136928, ENSG00000135750, ENSG00000157445, ENSG00000138622, ENSG00000152705, ENSG00000183020, ENSG00000115041, ENSG00000168243, ENSG00000182132, ENSG00000182732, ENSG00000162105	HCN4,KCNMB2,SORBS1,AP2A2,DLG2,DPP6,EGFR,PTK2B,GJD4,NLGN1,SHANK2,CNTNAP2,GNG4,GRIA1,GRIA4,GRIN2A,GRIN2B,GRIN2C,GRM1,KCNIP3,KCNIP1,HTR3A,CATSPER3,IL12RB1,ITGA9,KCNA2,KCNB1,KCNH1,KCNH2,KCNJ3,KCNJ6,KCNK1,SHISA6,LYN,MYH9,NCF2,PDE4D,SNTG2,CACNA2D3,GNG12,CACNG6,SCN5A,SCN8A,SGCD,SHC1,SHISA9,CACNA1B,CACNA1E,CACNB4,CALM1,APH1B,CASQ2,KCNAB2,RGS9,CD247,CACNA2D2,GABBR2,RGS6,TBC1D5
DG-vs-VG	V	D	L	0	GOTERM	GO:0030154~cell differentiation	1.18443	0.000391019	0.026925	ENSG00000149295, ENSG00000149294, ENSG00000095587, ENSG00000178732, ENSG00000077238, ENSG00000169340, ENSG00000133026, ENSG00000114861, ENSG00000118432, ENSG00000128918, ENSG00000196839, ENSG00000144724, ENSG00000134470, ENSG00000146904, ENSG00000100345, ENSG00000148400, ENSG00000162711, ENSG00000106683, ENSG00000164458, ENSG00000103056, ENSG00000144962, ENSG00000112319, ENSG00000092067, ENSG00000150275, ENSG00000135218, ENSG00000196154, ENSG00000171310, ENSG00000038427, ENSG00000118689, ENSG00000163497, ENSG00000168267, ENSG00000125533, ENSG00000107882, ENSG00000185823, ENSG00000158669, ENSG00000100360, ENSG00000112902, ENSG00000073536, ENSG00000008438, ENSG00000080503, ENSG00000041982, ENSG00000157212, ENSG00000197956, ENSG00000116147, ENSG00000157216, ENSG00000165684, ENSG00000171316, ENSG00000119866, ENSG00000118898, ENSG00000174705, ENSG00000169247, ENSG00000143858, ENSG00000123685, ENSG00000120057, ENSG00000127124, ENSG00000143178, ENSG00000124772, ENSG00000132600, ENSG00000131873, ENSG00000064393, ENSG00000161405, ENSG00000114638, ENSG00000111249, ENSG00000071242, ENSG00000171450, ENSG00000148053, ENSG00000114999, ENSG00000151348, ENSG00000171456, ENSG00000105928, ENSG00000168280, ENSG00000118785, ENSG00000167632, ENSG00000148737, ENSG00000134460, ENSG00000170915, ENSG00000106571, ENSG00000146555, ENSG00000150361, ENSG00000155256, ENSG00000073910, ENSG00000130635, ENSG00000171587, ENSG00000139687, ENSG00000157557, ENSG00000173517, ENSG00000151208, ENSG00000170807, ENSG00000185630, ENSG00000183454, ENSG00000149257, ENSG00000149256, ENSG00000122574, ENSG00000185737, ENSG00000173093, ENSG00000214944, ENSG00000240857, ENSG00000069424, ENSG00000069667, ENSG00000117407, ENSG00000132382, ENSG00000136861, ENSG00000139219, ENSG00000136068, ENSG00000064655, ENSG00000186153, ENSG00000066827, ENSG00000197959, ENSG00000173406, ENSG00000008083, ENSG00000162526, ENSG00000186951, ENSG00000152092, ENSG00000106078, ENSG00000129535, ENSG00000156687, ENSG00000177103, ENSG00000156564, ENSG00000162407, ENSG00000140538, ENSG00000152767, ENSG00000066248, ENSG00000109819, ENSG00000116106, ENSG00000187391, ENSG00000134775, ENSG00000139304, ENSG00000146648, ENSG00000168874, ENSG00000084112, ENSG00000057657, ENSG00000109132, ENSG00000167548, ENSG00000128656, ENSG00000105695, ENSG00000105202, ENSG00000133216, ENSG00000136603, ENSG00000105204, ENSG00000106536, ENSG00000077942, ENSG00000142949, ENSG00000153162, ENSG00000043039, ENSG00000112655, ENSG00000178568, ENSG00000242252, ENSG00000151422, ENSG00000136280, ENSG00000166224, ENSG00000119714, ENSG00000089116, ENSG00000160360, ENSG00000184792, ENSG00000157087, ENSG00000144451, ENSG00000125398, ENSG00000160007, ENSG00000164961, ENSG00000154485, ENSG00000105996, ENSG00000163638, ENSG00000140519, ENSG00000148482, ENSG00000139767, ENSG00000067715, ENSG00000007402, ENSG00000124839, ENSG00000158161, ENSG00000021826, ENSG00000107130, ENSG00000020181, ENSG00000143473, ENSG00000184347, ENSG00000184349, ENSG00000112715, ENSG00000136944, ENSG00000106952, ENSG00000164619, ENSG00000181195, ENSG00000116874, ENSG00000156414, ENSG00000154358, ENSG00000154237, ENSG00000066629, ENSG00000166483, ENSG00000185420, ENSG00000141161, ENSG00000160145, ENSG00000118729, ENSG00000182035, ENSG00000254087, ENSG00000275004, ENSG00000100084, ENSG00000135828, ENSG00000198400, ENSG00000108924, ENSG00000128052, ENSG00000107957, ENSG00000196588, ENSG00000154229, ENSG00000154227, ENSG00000134853, ENSG00000170624, ENSG00000166135, ENSG00000138771, ENSG00000145757, ENSG00000007062, ENSG00000169760, ENSG00000133083, ENSG00000164877, ENSG00000163785, ENSG00000182621, ENSG00000134986, ENSG00000130940, ENSG00000104435, ENSG00000156076, ENSG00000049618, ENSG00000166147, ENSG00000102935, ENSG00000152705, ENSG00000127418, ENSG00000082641, ENSG00000187742, ENSG00000107263, ENSG00000168329, ENSG00000130477, ENSG00000140718, ENSG00000107338, ENSG00000213585, ENSG00000173482, ENSG00000096996, ENSG00000074047, ENSG00000136696, ENSG00000150760, ENSG00000171502, ENSG00000165983, ENSG00000186442, ENSG00000104067, ENSG00000221818, ENSG00000183715, ENSG00000154310, ENSG00000175311, ENSG00000156299, ENSG00000113448, ENSG00000197442, ENSG00000159200, ENSG00000116833, ENSG00000176406, ENSG00000049759, ENSG00000174469, ENSG00000100813, ENSG00000100814, ENSG00000135250, ENSG00000080166, ENSG00000185345, ENSG00000156052, ENSG00000124126, ENSG00000187764, ENSG00000101493, ENSG00000178950, ENSG00000180113, ENSG00000071677, ENSG00000125780, ENSG00000172175, ENSG00000179242, ENSG00000151150, ENSG00000110888, ENSG00000175445, ENSG00000170430, ENSG00000116985, ENSG00000137642, ENSG00000140022, ENSG00000189056, ENSG00000172724, ENSG00000077092, ENSG00000134371, ENSG00000027075, ENSG00000120899, ENSG00000163348, ENSG00000072518, ENSG00000147459, ENSG00000121068, ENSG00000163346, ENSG00000171094, ENSG00000077549, ENSG00000140807, ENSG00000069122, ENSG00000065320, ENSG00000184828, ENSG00000112139, ENSG00000154096, ENSG00000138623, ENSG00000111962, ENSG00000171533, ENSG00000110195, ENSG00000157368, ENSG00000171532, ENSG00000165091, ENSG00000115641, ENSG00000173706, ENSG00000114790, ENSG00000135472, ENSG00000088305, ENSG00000157483, ENSG00000165655, ENSG00000185008, ENSG00000121871	ADA,CDH4,UST,FRY,FARP1,WARS2,SEMA4D,MYBBP1A,CEBPE,NRG3,PPARGC1A,MALT1,IFT27,STMN2,WIF1,CHN1,POU6F2,NLRP3,TMC1,ZFYVE27,MMP21,TDRD9,CNR1,SYT2,COL2A1,BHLHE23,COL5A1,CPS1,GPAT4,UNC5D,ZNF280B,VCAN,IL34,UNC45B,ADIG,TTL,CX3CR1,DAB1,CCDC63,DCT,BMPER,DFNA5,ASXL1,DNMT3B,DOCK1,DRD2,DSCAM,RCAN1,EFNA5,EGFR,EML1,MARK2,ZBTB7C,EPHA1,CERS3,EPHA4,PDILT,EPHB2,ERBB4,EYA4,FBL,ETS2,EXT2,EYA2,EYA3,PTK2B,FBLN1,FBN1,SLC39A12,ADGRF5,TDRD6,SDK1,FER,FHL2,IKZF3,CHSY1,SLITRK3,NLGN1,PAXIP1,ACIN1,FAIM2,UNC13A,TNIK,FOXO3,ZNF423,FLNB,PLCB1,COBL,CUX2,NEDD4L,NCS1,FOLR1,SSBP3,NPAP1,OSBP2,ALK,NR5A2,COL24A1,PTF1A,ANKS4B,NGEF,GAK,ADGRA2,TENM4,CNTNAP2,DNM3,ARHGEF26,GPSM1,MDGA1,FOXP1,IL36B,GLI2,GLI3,GNAQ,GP5,SH3PXD2B,ANK3,RAPGEF1,HIPK2,GRIN2A,ARHGAP35,HLF,HOXA2,TNC,CATSPER3,IL2RA,IL4R,IL12RB1,IL15RA,JARID2,PTPRQ,KCNH1,KDR,KIF5C,KRT3,LIMK1,LMX1B,LPL,LYN,MAG,MAP6,MAP3K5,MGMT,LMOD2,ASTN1,MYH9,MYH10,MYO1E,NCAM1,NEUROD2,NFE2L1,NOTCH1,NRL,ATP2B2,NTRK1,NTRK2,NTRK3,OPCML,CHST11,PARK2,PBX1,PRLH,PDE4D,RHCG,PDGFRA,SUFU,WWOX,PENK,BCL11A,FGFRL1,SSH1,NLE1,PRMT7,PPARA,FEV,CASZ1,PPL,BATF3,SMPD3,CHD7,HIF1AN,CDK5RAP2,PRKCA,PRKCH,RELN,ADAMTS9,PBXIP1,DSCAML1,ARID1B,HEG1,LRFN2,PTK7,PREX1,MKL1,SHROOM3,ZFAT,KLHL1,RDH14,CPNE5,CCNB1IP1,PTPRF,PTPRG,PTPRM,RARB,RB1,HIVEP3,RNASEL,ROBO2,RORA,RPS6KA2,RYK,S100A4,S100A6,BGLAP,CCL19,PRDM1,LHX5,SFRP5,ARHGEF28,RAB17,WIPF3,SGCD,SHB,EBF2,SMYD3,SKIL,PCDH15,BMP6,BMP8B,SLIT3,SMARCA2,CAPRIN2,SNAPC4,SORL1,SOX9,SPP1,SRPK2,SYT1,T,TBX2,TCF7L2,TGM3,THY1,TIAM1,TJP1,TLL2,TNR,HIRA,UPK1B,VDAC1,VEGFA,WEE1,SECISBP2,FTO,CDC73,SPAG16,SH3TC2,LRRK1,MICALL2,PEAK1,DOCK5,FHOD3,KMT2D,GPR68,TSSK3,CAPZB,CCM2,TRAPPC9,SPATA9,SPATA16,OBSCN,CASQ2,SRRM4,SEMA7A,ZNF503,ATOH8,KCNAB2,PAQR8,BARX2,NKD1,STON2,PLPP3,SERPINH1,PROM1,ALDH1A2,SGPL1,PHOX2B,CDK5R2,PGLYRP1,KALRN,SEMA5A,ARTN,PYGO2,TBX19,DYRK1B,DCLK1,DLG5,CACNA2D2,NREP,PTER,NTN1,TNFSF8,CD36,SH3PXD2A,ZNF516,RIMS2,MAGI2,KIAA0196
DG-vs-VG	V	D	L	0	GOTERM	GO:0051056~regulation of small GTPase mediated signal transduction	1.81892	0.000398792	0.0270833	ENSG00000074964, ENSG00000196220, ENSG00000198400, ENSG00000170471, ENSG00000133121, ENSG00000152767, ENSG00000066248, ENSG00000008853, ENSG00000132694, ENSG00000120907, ENSG00000189056, ENSG00000205726, ENSG00000165322, ENSG00000138193, ENSG00000146005, ENSG00000071205, ENSG00000120278, ENSG00000128656, ENSG00000214944, ENSG00000156299, ENSG00000099331, ENSG00000139679, ENSG00000145819, ENSG00000204882, ENSG00000112379, ENSG00000038382, ENSG00000173611, ENSG00000154358, ENSG00000114790, ENSG00000035499, ENSG00000140030, ENSG00000100359, ENSG00000144230, ENSG00000160145, ENSG00000124126, ENSG00000107263, ENSG00000163219, ENSG00000160007, ENSG00000124143	FARP1,LPAR6,CHN1,ADRA1A,ARHGAP26,RHOBTB2,NGEF,ARHGEF26,SGSM3,GPR17,GPR20,SCAI,RAPGEF1,ARHGAP35,ARHGAP40,MYO9B,NTRK1,PLCE1,ARHGEF10L,DEPDC1B,RELN,RALGAPB,ARFGEF3,PLEKHG1,PREX1,ARHGEF28,ITSN1,TIAM1,TRIO,ARHGAP10,OBSCN,PSD2,GPR65,KALRN,STARD13,ARHGAP12,ARHGEF11,SRGAP3,ARHGAP25
DG-vs-VG	V	D	L	0	GOTERM	GO:0035023~regulation of Rho protein signal transduction	2.39874	0.00040074	0.0270833	ENSG00000074964, ENSG00000156299, ENSG00000214944, ENSG00000099331, ENSG00000152767, ENSG00000139679, ENSG00000066248, ENSG00000204882, ENSG00000038382, ENSG00000132694, ENSG00000120907, ENSG00000173611, ENSG00000154358, ENSG00000205726, ENSG00000114790, ENSG00000140030, ENSG00000160145, ENSG00000124126, ENSG00000144230, ENSG00000160007, ENSG00000120278	FARP1,LPAR6,ADRA1A,NGEF,ARHGEF26,GPR17,GPR20,SCAI,ARHGAP35,MYO9B,ARHGEF10L,PLEKHG1,PREX1,ARHGEF28,ITSN1,TIAM1,TRIO,OBSCN,GPR65,KALRN,ARHGEF11
DG-vs-VG	V	D	L	0	GOTERM	GO:0050905~neuromuscular process	2.53558	0.00041125	0.027329	ENSG00000149295, ENSG00000150275, ENSG00000069424, ENSG00000137868, ENSG00000161509, ENSG00000173175, ENSG00000181195, ENSG00000133026, ENSG00000114279, ENSG00000116147, ENSG00000139304, ENSG00000171735, ENSG00000157087, ENSG00000185345, ENSG00000163646, ENSG00000183454, ENSG00000143473, ENSG00000183117, ENSG00000105991	ADCY5,DRD2,FGF12,CAMTA1,GRIN2A,GRIN2C,HOXA1,PTPRQ,KCNH1,MYH10,ATP2B2,PARK2,PENK,STRA6,CSMD1,PCDH15,TNR,CLRN1,KCNAB2
DG-vs-VG	V	D	L	0	GOTERM	GO:0019585~glucuronate metabolic process	4.66568	0.000415607	0.027329	ENSG00000241635, ENSG00000242515, ENSG00000241119, ENSG00000240224, ENSG00000167165, ENSG00000243135, ENSG00000242366, ENSG00000244122, ENSG00000244474	UGT1A10,UGT1A8,UGT1A7,UGT1A6,UGT1A5,UGT1A9,UGT1A4,UGT1A1,UGT1A3
DG-vs-VG	V	D	L	0	GOTERM	GO:0006063~uronic acid metabolic process	4.66568	0.000415607	0.027329	ENSG00000241635, ENSG00000242515, ENSG00000241119, ENSG00000240224, ENSG00000167165, ENSG00000243135, ENSG00000242366, ENSG00000244122, ENSG00000244474	UGT1A10,UGT1A8,UGT1A7,UGT1A6,UGT1A5,UGT1A9,UGT1A4,UGT1A1,UGT1A3
DG-vs-VG	V	D	L	0	GOTERM	GO:0010677~negative regulation of cellular carbohydrate metabolic process	3.51616	0.000422148	0.0273997	ENSG00000241635, ENSG00000242515, ENSG00000241119, ENSG00000149639, ENSG00000167165, ENSG00000243135, ENSG00000185345, ENSG00000242366, ENSG00000186951, ENSG00000109819, ENSG00000244122, ENSG00000244474	PPARGC1A,SOGA1,PARK2,UGT1A10,UGT1A8,UGT1A7,UGT1A6,UGT1A9,PPARA,UGT1A4,UGT1A1,UGT1A3
DG-vs-VG	V	D	L	0	GOTERM	GO:2000026~regulation of multicellular organismal development	1.29291	0.000424191	0.0273997	ENSG00000149295, ENSG00000095587, ENSG00000105996, ENSG00000077238, ENSG00000148482, ENSG00000067715, ENSG00000114861, ENSG00000136930, ENSG00000118432, ENSG00000124839, ENSG00000196839, ENSG00000144724, ENSG00000188389, ENSG00000134470, ENSG00000146904, ENSG00000107130, ENSG00000148400, ENSG00000162711, ENSG00000020181, ENSG00000106683, ENSG00000184347, ENSG00000184349, ENSG00000112715, ENSG00000108854, ENSG00000173218, ENSG00000118689, ENSG00000125818, ENSG00000168267, ENSG00000160145, ENSG00000125533, ENSG00000254087, ENSG00000107882, ENSG00000112902, ENSG00000128573, ENSG00000198400, ENSG00000128052, ENSG00000133121, ENSG00000008438, ENSG00000154229, ENSG00000072163, ENSG00000157212, ENSG00000116147, ENSG00000042832, ENSG00000166135, ENSG00000171316, ENSG00000119866, ENSG00000007062, ENSG00000143858, ENSG00000169760, ENSG00000036672, ENSG00000120057, ENSG00000163785, ENSG00000182621, ENSG00000124772, ENSG00000101680, ENSG00000177398, ENSG00000064393, ENSG00000134986, ENSG00000130940, ENSG00000161405, ENSG00000111249, ENSG00000104435, ENSG00000152270, ENSG00000148053, ENSG00000114999, ENSG00000118785, ENSG00000113140, ENSG00000148737, ENSG00000166147, ENSG00000189120, ENSG00000183020, ENSG00000134460, ENSG00000106571, ENSG00000107263, ENSG00000146555, ENSG00000168329, ENSG00000142875, ENSG00000130477, ENSG00000155256, ENSG00000107338, ENSG00000130635, ENSG00000173482, ENSG00000096996, ENSG00000074047, ENSG00000136696, ENSG00000171587, ENSG00000139687, ENSG00000185630, ENSG00000149256, ENSG00000185737, ENSG00000154310, ENSG00000156299, ENSG00000111783, ENSG00000136861, ENSG00000176406, ENSG00000049759, ENSG00000197959, ENSG00000173406, ENSG00000100813, ENSG00000080166, ENSG00000204104, ENSG00000177291, ENSG00000185345, ENSG00000124126, ENSG00000187764, ENSG00000106078, ENSG00000178950, ENSG00000156687, ENSG00000180871, ENSG00000179242, ENSG00000140538, ENSG00000110888, ENSG00000066248, ENSG00000116106, ENSG00000187391, ENSG00000137642, ENSG00000189056, ENSG00000186340, ENSG00000172724, ENSG00000077092, ENSG00000146648, ENSG00000168874, ENSG00000134371, ENSG00000084112, ENSG00000027075, ENSG00000120899, ENSG00000163348, ENSG00000072518, ENSG00000057657, ENSG00000109132, ENSG00000128656, ENSG00000108684, ENSG00000121068, ENSG00000105695, ENSG00000124212, ENSG00000140807, ENSG00000133216, ENSG00000197461, ENSG00000136603, ENSG00000142949, ENSG00000065320, ENSG00000154096, ENSG00000153162, ENSG00000138623, ENSG00000111962, ENSG00000112655, ENSG00000111961, ENSG00000178568, ENSG00000157368, ENSG00000171532, ENSG00000242252, ENSG00000121753, ENSG00000119714, ENSG00000088305, ENSG00000089116, ENSG00000163636, ENSG00000125398, ENSG00000160007, ENSG00000185008, ENSG00000121871	ADA,CDH4,UST,SEMA4D,NRG3,STMN2,CHN1,NLRP3,ZFYVE27,CNR1,SYT2,BHLHE23,COL5A1,UNC5D,IL34,TTL,CX3CR1,DAB1,AP2A2,DCT,DNMT3B,DRD2,DSCAM,EFNA5,EGFR,MARK2,EPHA1,EPHA4,EPHB2,ERBB4,PTK2B,GJD4,FBN1,SLC39A12,SDK1,IKZF3,SLITRK3,NLGN1,PAXIP1,ACIN1,UNC13A,TNIK,FOXO3,PLCB1,COBL,CUX2,NEDD4L,SASH1,NCS1,PTF1A,NGEF,GAK,ADGRA2,TENM4,DNM3,TRAF3IP1,FOXP1,IL36B,GLI2,GLI3,LAMA1,RAPGEF1,HIPK2,ARHGAP35,HOXA2,IL2RA,IL4R,CXCR2,IL12RB1,IL15RA,KDR,LIMK1,ASIC2,LYN,MAG,NEUROD2,NOTCH1,NTRK1,NTRK2,NTRK3,PARK2,PBX1,PDCD1,PDE3B,PDGFA,SUFU,BCL11A,SSH1,CASZ1,CHD7,HIF1AN,PRKACB,LIMS2,CDK5RAP2,PRKCA,PRKCH,RELN,PSMB7,PTGIS,PTK7,PREX1,ADGRB2,CPNE5,PTPRF,PTPRG,PTPRM,RARB,RB1,RFX4,ROBO2,RYK,BGLAP,CCL19,PRDM1,LHX5,SFRP5,RAB17,SHB,SMURF2,SKIL,BMP6,SLIT3,CAPRIN2,SORL1,SOX9,SPARC,SPP1,SYT1,TBX2,TCF7L2,TG,THBS2,THY1,TIAM1,TLL2,TNR,VEGFA,CDC73,SP6,GPR68,VANGL1,SEMA7A,ATOH8,NKD1,PROM1,PHOX2B,UMODL1,PGLYRP1,KALRN,SEMA5A,STARD13,PYGO2,USP2,NREP,FOXP2,NTN1,PSMF1,RIMS2,PSMD6,MAGI2
DG-vs-VG	V	D	L	0	GOTERM	GO:0003013~circulatory system process	1.59048	0.000437051	0.0279828	ENSG00000149295, ENSG00000130433, ENSG00000130598, ENSG00000106688, ENSG00000162989, ENSG00000173482, ENSG00000198668, ENSG00000120907, ENSG00000007402, ENSG00000118432, ENSG00000148408, ENSG00000196839, ENSG00000021826, ENSG00000072657, ENSG00000108984, ENSG00000104067, ENSG00000166833, ENSG00000112715, ENSG00000099139, ENSG00000113448, ENSG00000113889, ENSG00000159200, ENSG00000181072, ENSG00000074370, ENSG00000049759, ENSG00000011405, ENSG00000104490, ENSG00000118729, ENSG00000186951, ENSG00000168229, ENSG00000180871, ENSG00000170624, ENSG00000171316, ENSG00000198838, ENSG00000146648, ENSG00000183230, ENSG00000055118, ENSG00000049540, ENSG00000185897, ENSG00000183873, ENSG00000182389, ENSG00000147459, ENSG00000108684, ENSG00000121068, ENSG00000133019, ENSG00000197584, ENSG00000071242, ENSG00000135750, ENSG00000113389, ENSG00000114279, ENSG00000157445, ENSG00000004468, ENSG00000138622, ENSG00000173706, ENSG00000144935, ENSG00000115041, ENSG00000157087, ENSG00000182132, ENSG00000160007	ADA,HCN4,KCNMB2,CHRM2,CHRM3,CNR1,CPS1,ADRA1A,DRD2,RCAN1,EGFR,ELN,FGF12,NEDD4L,FFAR3,ARHGAP35,CTNNA3,TRHDE,KCNIP3,KCNIP1,CXCR2,KCNH2,KCNJ3,KCNK1,KNG1,ASIC2,NPR3,ATP2A3,ATP2B2,PCSK5,PDE4D,PIK3C2A,PPARA,CHD7,CACNA2D3,MAP2K6,PTGDR,HEG1,PTPRM,CACNG6,RPS6KA2,RYR3,SCN5A,SGCD,SLC1A1,TBX2,TJP1,TNNI2,TRPC1,VEGFA,CACNA1B,CACNB4,DOCK5,CALM1,NCALD,CASQ2,NAV2,CACNA2D2,CD38
DG-vs-VG	V	D	L	0	GOTERM	GO:0014069~postsynaptic density	2.09882	0.000444811	0.0182796	ENSG00000155511, ENSG00000149295, ENSG00000154146, ENSG00000144283, ENSG00000152822, ENSG00000116106, ENSG00000187391, ENSG00000120899, ENSG00000169760, ENSG00000133083, ENSG00000107130, ENSG00000183454, ENSG00000101333, ENSG00000069424, ENSG00000161509, ENSG00000103942, ENSG00000148053, ENSG00000156395, ENSG00000075340, ENSG00000150672, ENSG00000197959, ENSG00000170579, ENSG00000173406, ENSG00000185046, ENSG00000160145, ENSG00000254087, ENSG00000162105	ADD2,DAB1,DLG2,DRD2,EPHA4,PTK2B,NLGN1,SHANK2,SORCS3,NCS1,DNM3,GRIA1,GRIN2A,GRIN2C,GRM1,LYN,NRGN,NTRK2,PLCB4,ANKS1B,PKP4,KCNAB2,KALRN,DCLK1,DLGAP1,HOMER2,MAGI2
DG-vs-VG	V	D	L	0	GOTERM	GO:0099572~postsynaptic specialization	2.09882	0.000444811	0.0182796	ENSG00000155511, ENSG00000149295, ENSG00000154146, ENSG00000144283, ENSG00000152822, ENSG00000116106, ENSG00000187391, ENSG00000120899, ENSG00000169760, ENSG00000133083, ENSG00000107130, ENSG00000183454, ENSG00000101333, ENSG00000069424, ENSG00000161509, ENSG00000103942, ENSG00000148053, ENSG00000156395, ENSG00000075340, ENSG00000150672, ENSG00000197959, ENSG00000170579, ENSG00000173406, ENSG00000185046, ENSG00000160145, ENSG00000254087, ENSG00000162105	ADD2,DAB1,DLG2,DRD2,EPHA4,PTK2B,NLGN1,SHANK2,SORCS3,NCS1,DNM3,GRIA1,GRIN2A,GRIN2C,GRM1,LYN,NRGN,NTRK2,PLCB4,ANKS1B,PKP4,KCNAB2,KALRN,DCLK1,DLGAP1,HOMER2,MAGI2
DG-vs-VG	V	D	L	0	GOTERM	GO:0050804~modulation of synaptic transmission	1.84026	0.000460344	0.0292179	ENSG00000155511, ENSG00000149295, ENSG00000154146, ENSG00000149294, ENSG00000130477, ENSG00000124493, ENSG00000183826, ENSG00000237515, ENSG00000198400, ENSG00000152822, ENSG00000067715, ENSG00000158445, ENSG00000120907, ENSG00000007402, ENSG00000116147, ENSG00000118432, ENSG00000189056, ENSG00000146648, ENSG00000120899, ENSG00000169760, ENSG00000109991, ENSG00000109255, ENSG00000183454, ENSG00000188803, ENSG00000133216, ENSG00000111249, ENSG00000148053, ENSG00000156395, ENSG00000171532, ENSG00000176406, ENSG00000004468, ENSG00000157087, ENSG00000185345, ENSG00000160145, ENSG00000168329, ENSG00000143740, ENSG00000162105	NMU,BTBD9,SNAP47,CNR1,ADRA1A,CX3CR1,DRD2,EGFR,EPHB2,PTK2B,NLGN1,SHANK2,SORCS3,UNC13A,CUX2,GRIA1,GRIN2A,GRM1,GRM4,KCNB1,SHISA6,NCAM1,NEUROD2,NRGN,ATP2B2,NTRK1,NTRK2,P2RX3,PARK2,RELN,SYT1,TNR,SHISA9,KALRN,CACNA2D2,CD38,RIMS2
DG-vs-VG	V	D	L	0	GOTERM	GO:0048869~cellular developmental process	1.17068	0.000482832	0.030381	ENSG00000149295, ENSG00000065491, ENSG00000152582, ENSG00000149294, ENSG00000095587, ENSG00000178732, ENSG00000077238, ENSG00000169340, ENSG00000133026, ENSG00000114861, ENSG00000118432, ENSG00000176438, ENSG00000128918, ENSG00000196839, ENSG00000144724, ENSG00000134470, ENSG00000146904, ENSG00000119408, ENSG00000100345, ENSG00000148400, ENSG00000162711, ENSG00000106683, ENSG00000164458, ENSG00000103056, ENSG00000144962, ENSG00000112319, ENSG00000092067, ENSG00000150275, ENSG00000135218, ENSG00000196154, ENSG00000118680, ENSG00000119650, ENSG00000171310, ENSG00000038427, ENSG00000118689, ENSG00000163497, ENSG00000168267, ENSG00000125533, ENSG00000107882, ENSG00000185823, ENSG00000158669, ENSG00000100360, ENSG00000112902, ENSG00000073536, ENSG00000008438, ENSG00000080503, ENSG00000041982, ENSG00000157212, ENSG00000197956, ENSG00000116147, ENSG00000157216, ENSG00000165684, ENSG00000171316, ENSG00000119866, ENSG00000118898, ENSG00000174705, ENSG00000169247, ENSG00000143858, ENSG00000123685, ENSG00000184640, ENSG00000120057, ENSG00000127124, ENSG00000143178, ENSG00000124772, ENSG00000132600, ENSG00000131873, ENSG00000064393, ENSG00000161405, ENSG00000114638, ENSG00000111249, ENSG00000071242, ENSG00000197386, ENSG00000171450, ENSG00000148053, ENSG00000114999, ENSG00000151348, ENSG00000171456, ENSG00000105928, ENSG00000168280, ENSG00000118785, ENSG00000167632, ENSG00000148737, ENSG00000134460, ENSG00000100359, ENSG00000170915, ENSG00000106571, ENSG00000146555, ENSG00000150361, ENSG00000070761, ENSG00000103494, ENSG00000155256, ENSG00000073910, ENSG00000130635, ENSG00000171587, ENSG00000139687, ENSG00000157557, ENSG00000173517, ENSG00000151208, ENSG00000170927, ENSG00000170807, ENSG00000185630, ENSG00000183454, ENSG00000149257, ENSG00000149256, ENSG00000122574, ENSG00000185737, ENSG00000173093, ENSG00000214944, ENSG00000240857, ENSG00000069424, ENSG00000069667, ENSG00000117407, ENSG00000132382, ENSG00000111783, ENSG00000136861, ENSG00000139219, ENSG00000136068, ENSG00000064655, ENSG00000186153, ENSG00000066827, ENSG00000197959, ENSG00000173406, ENSG00000204104, ENSG00000054611, ENSG00000008083, ENSG00000162526, ENSG00000186951, ENSG00000152092, ENSG00000106078, ENSG00000129535, ENSG00000156687, ENSG00000177103, ENSG00000156564, ENSG00000162407, ENSG00000115935, ENSG00000140538, ENSG00000152767, ENSG00000066248, ENSG00000109819, ENSG00000116106, ENSG00000187391, ENSG00000134775, ENSG00000157654, ENSG00000139304, ENSG00000146648, ENSG00000168874, ENSG00000084112, ENSG00000057657, ENSG00000109132, ENSG00000167548, ENSG00000128656, ENSG00000105695, ENSG00000105202, ENSG00000133216, ENSG00000136603, ENSG00000105204, ENSG00000106536, ENSG00000077942, ENSG00000142949, ENSG00000153162, ENSG00000154493, ENSG00000043039, ENSG00000112655, ENSG00000178568, ENSG00000242252, ENSG00000151422, ENSG00000136280, ENSG00000166224, ENSG00000119714, ENSG00000089116, ENSG00000160360, ENSG00000184792, ENSG00000157087, ENSG00000144451, ENSG00000125398, ENSG00000160007, ENSG00000164961, ENSG00000154485, ENSG00000105996, ENSG00000163638, ENSG00000140519, ENSG00000148482, ENSG00000139767, ENSG00000067715, ENSG00000007402, ENSG00000124839, ENSG00000158161, ENSG00000158163, ENSG00000021826, ENSG00000107130, ENSG00000020181, ENSG00000143473, ENSG00000184347, ENSG00000184349, ENSG00000112715, ENSG00000136944, ENSG00000106952, ENSG00000164619, ENSG00000181195, ENSG00000131374, ENSG00000116874, ENSG00000156414, ENSG00000154358, ENSG00000154237, ENSG00000066629, ENSG00000166483, ENSG00000185420, ENSG00000141161, ENSG00000160145, ENSG00000118729, ENSG00000182035, ENSG00000254087, ENSG00000275004, ENSG00000100084, ENSG00000135828, ENSG00000198400, ENSG00000113712, ENSG00000108924, ENSG00000128052, ENSG00000107957, ENSG00000196588, ENSG00000154229, ENSG00000154227, ENSG00000134853, ENSG00000170624, ENSG00000166135, ENSG00000138771, ENSG00000145757, ENSG00000007062, ENSG00000169760, ENSG00000133083, ENSG00000164877, ENSG00000163785, ENSG00000182621, ENSG00000134986, ENSG00000130940, ENSG00000104435, ENSG00000065882, ENSG00000156076, ENSG00000049618, ENSG00000153246, ENSG00000101608, ENSG00000166147, ENSG00000102935, ENSG00000152705, ENSG00000127418, ENSG00000082641, ENSG00000187742, ENSG00000107263, ENSG00000168329, ENSG00000130477, ENSG00000140718, ENSG00000107338, ENSG00000213585, ENSG00000173482, ENSG00000096996, ENSG00000074047, ENSG00000136696, ENSG00000150760, ENSG00000171502, ENSG00000165983, ENSG00000186442, ENSG00000104067, ENSG00000221818, ENSG00000183715, ENSG00000154310, ENSG00000175311, ENSG00000156299, ENSG00000113448, ENSG00000197442, ENSG00000159200, ENSG00000116833, ENSG00000176406, ENSG00000049759, ENSG00000174469, ENSG00000100813, ENSG00000100814, ENSG00000083799, ENSG00000135250, ENSG00000080166, ENSG00000185345, ENSG00000156052, ENSG00000124126, ENSG00000187764, ENSG00000101493, ENSG00000178950, ENSG00000180113, ENSG00000071677, ENSG00000125780, ENSG00000172175, ENSG00000179242, ENSG00000151150, ENSG00000110888, ENSG00000175445, ENSG00000170430, ENSG00000116985, ENSG00000137642, ENSG00000140022, ENSG00000189056, ENSG00000172724, ENSG00000077092, ENSG00000134371, ENSG00000027075, ENSG00000120899, ENSG00000163348, ENSG00000072518, ENSG00000147459, ENSG00000121068, ENSG00000163346, ENSG00000171094, ENSG00000077549, ENSG00000140807, ENSG00000069122, ENSG00000065320, ENSG00000184828, ENSG00000112139, ENSG00000154096, ENSG00000138623, ENSG00000111962, ENSG00000171533, ENSG00000110195, ENSG00000157368, ENSG00000171532, ENSG00000165091, ENSG00000115641, ENSG00000173706, ENSG00000114790, ENSG00000135472, ENSG00000088305, ENSG00000157483, ENSG00000165655, ENSG00000185008, ENSG00000121871	ADA,CDH4,UST,FRY,FARP1,WARS2,MYL12B,SEMA4D,MYBBP1A,CEBPE,MYL12A,NRG3,NEK6,SEPT9,PPARGC1A,MALT1,IFT27,STMN2,WIF1,CHN1,IFT43,POU6F2,PALM2,NLRP3,TMC1,C10orf90,ZFYVE27,MMP21,TDRD9,CNR1,SYT2,COL2A1,BHLHE23,COL5A1,CPS1,GPAT4,UNC5D,ZNF280B,CSNK1A1,VCAN,IL34,UNC45B,ADIG,TTL,CX3CR1,CYLD,DAB1,CCDC63,SYNE3,DCT,BMPER,DFNA5,ASXL1,DNMT3B,DOCK1,DRD2,DSCAM,RCAN1,EFNA5,EGFR,DZIP1L,EML1,MARK2,ZBTB7C,EPHA1,CERS3,EPHA4,PDILT,EPHB2,ERBB4,EYA4,FBL,ETS2,EXT2,EYA2,EYA3,PTK2B,FBLN1,FBN1,SLC39A12,ADGRF5,TDRD6,SDK1,FER,FHL2,IKZF3,CHSY1,SLITRK3,NLGN1,PLA2R1,PAXIP1,ACIN1,FAIM2,UNC13A,TNIK,FOXO3,ZNF423,FLNB,TBC1D1,PLCB1,COBL,CUX2,RPGRIP1L,NEDD4L,NCS1,FOLR1,SSBP3,NPAP1,OSBP2,ALK,NR5A2,COL24A1,PTF1A,ANKS4B,TBC1D22A,NGEF,GAK,ADGRA2,TENM4,CNTNAP2,DNM3,ARHGEF26,GPSM1,TRAF3IP1,MDGA1,FOXP1,IL36B,SGSM3,GLI2,GLI3,GNAQ,GP5,SH3PXD2B,ANK3,RAPGEF1,HIPK2,GRIN2A,ARHGAP35,CFAP20,HTT,HLF,HOXA2,TNC,CATSPER3,IL2RA,IL4R,IL12RB1,IL15RA,JARID2,PTPRQ,KCNH1,KDR,KIF5C,KRT3,LIMK1,LMX1B,LPL,LYN,MAG,MAP6,MAP3K5,MGMT,LMOD2,PALM2-AKAP2,ASTN1,MYH9,MYH10,MYO1E,NCAM1,NEUROD2,NFE2L1,NOTCH1,NRL,ATP2B2,NTRK1,NTRK2,NTRK3,OPCML,CHST11,PARK2,PBX1,PRLH,PDE4D,RHCG,PDGFRA,SUFU,WWOX,PENK,PKHD1,BCL11A,FGFRL1,SSH1,NLE1,PRMT7,PPARA,FEV,CASZ1,PPL,BATF3,SMPD3,TBC1D22B,CHD7,HIF1AN,CDK5RAP2,PRKCA,PRKCH,RELN,ADAMTS9,PBXIP1,DSCAML1,ARID1B,HEG1,LRFN2,PTK7,PREX1,MKL1,SHROOM3,ZFAT,KLHL1,RDH14,CPNE5,CCNB1IP1,PTPRF,PTPRG,PTPRM,RARB,RB1,HIVEP3,RFX4,RNASEL,ROBO2,RORA,RPS6KA2,RYK,S100A4,S100A6,BGLAP,CCL19,PRDM1,LHX5,SFRP5,ARHGEF28,RAB17,WIPF3,SGCD,SHB,EBF2,SMYD3,SKIL,PCDH15,BMP6,BMP8B,SLIT3,SMARCA2,CAPRIN2,SNAPC4,SORL1,SOX9,SPP1,SRPK2,SYT1,T,TBX2,TCF7L2,TGM3,THY1,TIAM1,TJP1,TLL2,TNR,HIRA,UPK1B,VDAC1,VEGFA,WIPF1,WEE1,SECISBP2,FTO,CDC73,SPAG16,SH3TC2,LRRK1,MICALL2,PEAK1,SPEF2,DOCK5,FHOD3,KMT2D,GPR68,TSSK3,CAPZB,CCM2,TRAPPC9,SPATA9,SPATA16,OBSCN,CASQ2,SRRM4,SEMA7A,ZNF503,ATOH8,KCNAB2,PAQR8,BARX2,NKD1,STON2,PLPP3,SERPINH1,PROM1,ALDH1A2,SGPL1,PHOX2B,CDK5R2,PGLYRP1,KALRN,SEMA5A,ARTN,PYGO2,TBX19,DYRK1B,DCLK1,DLG5,CACNA2D2,NREP,PTER,NTN1,TNFSF8,CD36,SH3PXD2A,ZNF516,RIMS2,TBC1D5,MAGI2,KIAA0196
DG-vs-VG	V	D	L	0	GOTERM	GO:0098794~postsynapse	1.70369	0.00049011	0.0186626	ENSG00000155511, ENSG00000149295, ENSG00000154146, ENSG00000156564, ENSG00000151150, ENSG00000144283, ENSG00000152767, ENSG00000138758, ENSG00000152822, ENSG00000116106, ENSG00000187391, ENSG00000133026, ENSG00000158445, ENSG00000273079, ENSG00000120899, ENSG00000169760, ENSG00000133083, ENSG00000109991, ENSG00000107130, ENSG00000166736, ENSG00000183454, ENSG00000101333, ENSG00000108684, ENSG00000133019, ENSG00000069424, ENSG00000156299, ENSG00000136928, ENSG00000161509, ENSG00000103942, ENSG00000148053, ENSG00000156395, ENSG00000075340, ENSG00000181072, ENSG00000150672, ENSG00000152578, ENSG00000197959, ENSG00000170579, ENSG00000173406, ENSG00000135472, ENSG00000185046, ENSG00000146276, ENSG00000160145, ENSG00000254087, ENSG00000182256, ENSG00000168824, ENSG00000162105	FARP1,CHRM2,CHRM3,ADD2,DAB1,DLG2,DRD2,EPHA4,PTK2B,NLGN1,SHANK2,SORCS3,FAIM2,NCS1,GABRG3,GABRR1,DNM3,NSG1,ANK3,GRIA1,GRIA4,GRIN2A,GRIN2B,GRIN2C,GRM1,HTR3A,KCNB1,ASIC2,LYN,MYH10,NRGN,NTRK2,P2RX3,PLCB4,SEPT11,ANKS1B,LRFN2,TIAM1,PKP4,KCNAB2,KALRN,DCLK1,DLGAP1,HOMER2,GABBR2,MAGI2
DG-vs-VG	V	D	L	0	GOTERM	GO:0016459~myosin complex	2.90658	0.000497382	0.0186626	ENSG00000128641, ENSG00000099331, ENSG00000118680, ENSG00000133026, ENSG00000041515, ENSG00000176658, ENSG00000101608, ENSG00000136286, ENSG00000157483, ENSG00000071909, ENSG00000100345, ENSG00000125414, ENSG00000167306, ENSG00000036448, ENSG00000166866	MYL12B,MYL12A,MYO3B,MYO16,MYO1B,MYH2,MYH9,MYH10,MYO1A,MYO1D,MYO1E,MYO5B,MYO9B,MYO1G,MYOM2
DG-vs-VG	V	D	L	0	GOTERM	GO:0060291~long-term synaptic potentiation	3.44135	0.000514717	0.0321104	ENSG00000154146, ENSG00000149295, ENSG00000189056, ENSG00000148053, ENSG00000120899, ENSG00000169760, ENSG00000160145, ENSG00000183454, ENSG00000168329, ENSG00000116147, ENSG00000143740, ENSG00000162105	SNAP47,CX3CR1,DRD2,PTK2B,NLGN1,SHANK2,GRIN2A,NRGN,NTRK2,RELN,TNR,KALRN
DG-vs-VG	V	D	L	0	GOTERM	GO:0048589~developmental growth	1.53974	0.000519833	0.0321547	ENSG00000149295, ENSG00000095587, ENSG00000130477, ENSG00000155256, ENSG00000140718, ENSG00000133424, ENSG00000137868, ENSG00000074047, ENSG00000067715, ENSG00000114861, ENSG00000171587, ENSG00000120907, ENSG00000007402, ENSG00000148400, ENSG00000149256, ENSG00000106683, ENSG00000184347, ENSG00000184349, ENSG00000112715, ENSG00000150275, ENSG00000156299, ENSG00000113448, ENSG00000171310, ENSG00000176406, ENSG00000049759, ENSG00000118689, ENSG00000185345, ENSG00000177291, ENSG00000187764, ENSG00000106078, ENSG00000158669, ENSG00000112902, ENSG00000071677, ENSG00000179242, ENSG00000140538, ENSG00000041982, ENSG00000187391, ENSG00000116147, ENSG00000171316, ENSG00000119866, ENSG00000077092, ENSG00000143858, ENSG00000133083, ENSG00000163348, ENSG00000153094, ENSG00000167548, ENSG00000182621, ENSG00000163785, ENSG00000124772, ENSG00000121068, ENSG00000140807, ENSG00000108557, ENSG00000065320, ENSG00000114999, ENSG00000110436, ENSG00000138623, ENSG00000112655, ENSG00000178568, ENSG00000118785, ENSG00000173706, ENSG00000136280, ENSG00000166224, ENSG00000118702, ENSG00000106571, ENSG00000125398	BCL2L11,CDH4,SEMA4D,RAI1,ZFYVE27,SYT2,GPAT4,ADRA1A,TTL,DRD2,DSCAM,EFNA5,ERBB4,GJD4,UNC13A,FOXO3,PLCB1,COBL,NEDD4L,TENM4,GHRH,FOXP1,GLI2,GLI3,TNC,LIMK1,NOTCH1,NTRK3,CHST11,PARK2,PRLH,PDE4D,BCL11A,CHD7,HEG1,PTK7,CPNE5,RARB,RYK,STRA6,SLC1A2,PCDH15,SLIT3,SOX9,SPP1,SYT1,TBX2,TIAM1,TLL2,TNR,VEGFA,FTO,KMT2D,CCM2,SEMA7A,NKD1,SGPL1,SEMA5A,PYGO2,DCLK1,LARGE1,CACNA2D2,NTN1,RIMS2,MAGI2
DG-vs-VG	V	D	L	0	GOTERM	GO:0043235~receptor complex	1.74938	0.000522805	0.0187992	ENSG00000155511, ENSG00000077238, ENSG00000237515, ENSG00000198400, ENSG00000140538, ENSG00000179002, ENSG00000096996, ENSG00000110888, ENSG00000111696, ENSG00000198821, ENSG00000152822, ENSG00000273079, ENSG00000144668, ENSG00000146648, ENSG00000120899, ENSG00000169760, ENSG00000100345, ENSG00000109991, ENSG00000148400, ENSG00000166736, ENSG00000183454, ENSG00000100068, ENSG00000095637, ENSG00000155093, ENSG00000188803, ENSG00000136928, ENSG00000110711, ENSG00000161509, ENSG00000148053, ENSG00000135750, ENSG00000204882, ENSG00000178568, ENSG00000150672, ENSG00000027644, ENSG00000153246, ENSG00000152578, ENSG00000170458, ENSG00000144935, ENSG00000146276, ENSG00000254087, ENSG00000182256, ENSG00000162105	SORBS1,DLG2,EGFR,ERBB4,PTK2B,NLGN1,PLA2R1,SHANK2,GABRG3,GABRR1,GPR20,GRIA1,GRIA4,GRIN2A,GRIN2B,GRIN2C,GRM1,HTR3A,IL4R,IL12RB1,INSRR,ITGA9,KCNK1,SHISA6,LYN,MYH9,NOTCH1,NTRK1,NTRK2,NTRK3,P2RX3,NT5DC3,PTPRN2,CAPRIN2,TRPC1,SHISA9,TAS1R2,AIP,LRP5L,CD247,CD14,GABBR2
DG-vs-VG	V	D	L	0	KEGG	hsa04713:Circadian entrainment	2.54357	0.000540733	0.0321524	ENSG00000172380, ENSG00000155511, ENSG00000162989, ENSG00000161509, ENSG00000173175, ENSG00000198668, ENSG00000154229, ENSG00000157542, ENSG00000152402, ENSG00000152578, ENSG00000273079, ENSG00000198838, ENSG00000168243, ENSG00000156052, ENSG00000183454, ENSG00000101333, ENSG00000182621, ENSG00000142875	ADCY5,PLCB1,GNAQ,GNG4,GRIA1,GRIA4,GRIN2A,GRIN2B,GRIN2C,GUCY1A2,KCNJ3,KCNJ6,PLCB4,PRKACB,PRKCA,GNG12,RYR3,CALM1
DG-vs-VG	V	D	L	0	GOTERM	GO:0045927~positive regulation of growth	1.90083	0.000562177	0.0344818	ENSG00000149295, ENSG00000112902, ENSG00000130477, ENSG00000155256, ENSG00000179242, ENSG00000140538, ENSG00000067715, ENSG00000171587, ENSG00000007402, ENSG00000171316, ENSG00000119866, ENSG00000146648, ENSG00000120899, ENSG00000143858, ENSG00000148400, ENSG00000106683, ENSG00000182621, ENSG00000124772, ENSG00000121068, ENSG00000184349, ENSG00000112715, ENSG00000065320, ENSG00000138623, ENSG00000178568, ENSG00000176406, ENSG00000004468, ENSG00000049759, ENSG00000128908, ENSG00000118702, ENSG00000185345, ENSG00000187764, ENSG00000012232, ENSG00000141564	CDH4,SEMA4D,ZFYVE27,SYT2,DRD2,DSCAM,EFNA5,EGFR,ERBB4,EXTL3,PTK2B,UNC13A,PLCB1,NEDD4L,GHRH,LIMK1,NOTCH1,NTRK3,PARK2,BCL11A,INO80,CHD7,RPTOR,CPNE5,SYT1,TBX2,VEGFA,SEMA7A,SEMA5A,CACNA2D2,NTN1,CD38,RIMS2
DG-vs-VG	V	D	L	0	GOTERM	GO:0033267~axon part	1.94591	0.000578648	0.0199749	ENSG00000155511, ENSG00000149295, ENSG00000130477, ENSG00000177301, ENSG00000151150, ENSG00000116106, ENSG00000067715, ENSG00000176658, ENSG00000164099, ENSG00000109991, ENSG00000120053, ENSG00000109255, ENSG00000155093, ENSG00000143473, ENSG00000105695, ENSG00000100362, ENSG00000133019, ENSG00000069424, ENSG00000156299, ENSG00000110436, ENSG00000148053, ENSG00000075785, ENSG00000181195, ENSG00000181072, ENSG00000196876, ENSG00000150672, ENSG00000174469, ENSG00000118702, ENSG00000115041, ENSG00000106078, ENSG00000185008	NMU,CHRM2,CHRM3,DLG2,DRD2,EPHA4,UNC13A,COBL,CNTNAP2,GHRH,GOT1,ANK3,GRIA1,KCNIP3,KCNA2,KCNH1,MAG,MYO1D,NTRK2,P2RX3,PENK,PTPRN2,PVALB,ROBO2,SCN8A,SLC1A2,SYT1,TIAM1,RAB7A,PRSS12,KCNAB2
DG-vs-VG	V	D	L	0	GOTERM	GO:0060076~excitatory synapse	2.02361	0.000612458	0.0201832	ENSG00000155511, ENSG00000149295, ENSG00000154146, ENSG00000144283, ENSG00000152822, ENSG00000116106, ENSG00000187391, ENSG00000067715, ENSG00000120899, ENSG00000169760, ENSG00000133083, ENSG00000107130, ENSG00000183454, ENSG00000101333, ENSG00000069424, ENSG00000161509, ENSG00000103942, ENSG00000148053, ENSG00000156395, ENSG00000075340, ENSG00000150672, ENSG00000197959, ENSG00000170579, ENSG00000173406, ENSG00000185046, ENSG00000160145, ENSG00000254087, ENSG00000162105	ADD2,DAB1,DLG2,DRD2,EPHA4,PTK2B,NLGN1,SHANK2,SORCS3,NCS1,DNM3,GRIA1,GRIN2A,GRIN2C,GRM1,LYN,NRGN,NTRK2,PLCB4,ANKS1B,SYT1,PKP4,KCNAB2,KALRN,DCLK1,DLGAP1,HOMER2,MAGI2
DG-vs-VG	V	D	L	0	KEGG	hsa04020:Calcium signaling pathway	2.03775	0.000613595	0.0321524	ENSG00000213585, ENSG00000154229, ENSG00000198668, ENSG00000152822, ENSG00000164270, ENSG00000134853, ENSG00000120907, ENSG00000148408, ENSG00000198838, ENSG00000146648, ENSG00000138193, ENSG00000120899, ENSG00000109991, ENSG00000183454, ENSG00000101333, ENSG00000182621, ENSG00000133019, ENSG00000050628, ENSG00000161509, ENSG00000198216, ENSG00000181072, ENSG00000178568, ENSG00000074370, ENSG00000004468, ENSG00000157087, ENSG00000156052, ENSG00000142875	CHRM2,CHRM3,ADRA1A,EGFR,ERBB4,PTK2B,PLCB1,GNAQ,GRIN2A,GRIN2C,GRM1,HTR4,ATP2A3,ATP2B2,P2RX3,PLCE1,PDGFRA,PLCB4,PRKACB,PRKCA,PTGER3,RYR3,VDAC1,CACNA1B,CACNA1E,CALM1,CD38
DG-vs-VG	V	D	L	0	GOTERM	GO:0098862~cluster of actin-based cell projections	2.21235	0.000631456	0.0201832	ENSG00000107611, ENSG00000128641, ENSG00000077549, ENSG00000150275, ENSG00000135218, ENSG00000175311, ENSG00000103942, ENSG00000118680, ENSG00000135750, ENSG00000136068, ENSG00000110195, ENSG00000133026, ENSG00000165091, ENSG00000176658, ENSG00000139304, ENSG00000101608, ENSG00000173406, ENSG00000157483, ENSG00000160271, ENSG00000100345, ENSG00000166866, ENSG00000162456, ENSG00000162105	MYL12B,MYL12A,TMC1,KNCN,DAB1,SHANK2,FLNB,FOLR1,ANKS4B,PTPRQ,KCNK1,MYO1B,MYH9,MYH10,MYO1A,MYO1D,MYO1E,RALGDS,PCDH15,CUBN,CAPZB,HOMER2,CD36
DG-vs-VG	V	D	L	0	GOTERM	GO:0008015~blood circulation	1.57296	0.000645336	0.0392526	ENSG00000149295, ENSG00000130433, ENSG00000130598, ENSG00000106688, ENSG00000162989, ENSG00000173482, ENSG00000198668, ENSG00000120907, ENSG00000007402, ENSG00000118432, ENSG00000148408, ENSG00000196839, ENSG00000021826, ENSG00000072657, ENSG00000108984, ENSG00000104067, ENSG00000166833, ENSG00000112715, ENSG00000099139, ENSG00000113448, ENSG00000113889, ENSG00000159200, ENSG00000181072, ENSG00000074370, ENSG00000049759, ENSG00000011405, ENSG00000104490, ENSG00000118729, ENSG00000186951, ENSG00000168229, ENSG00000180871, ENSG00000170624, ENSG00000171316, ENSG00000198838, ENSG00000146648, ENSG00000183230, ENSG00000055118, ENSG00000049540, ENSG00000185897, ENSG00000183873, ENSG00000182389, ENSG00000147459, ENSG00000108684, ENSG00000121068, ENSG00000133019, ENSG00000197584, ENSG00000071242, ENSG00000135750, ENSG00000113389, ENSG00000114279, ENSG00000157445, ENSG00000004468, ENSG00000138622, ENSG00000144935, ENSG00000115041, ENSG00000157087, ENSG00000182132, ENSG00000160007	ADA,HCN4,KCNMB2,CHRM2,CHRM3,CNR1,CPS1,ADRA1A,DRD2,RCAN1,EGFR,ELN,FGF12,NEDD4L,FFAR3,ARHGAP35,CTNNA3,TRHDE,KCNIP3,KCNIP1,CXCR2,KCNH2,KCNJ3,KCNK1,KNG1,ASIC2,NPR3,ATP2A3,ATP2B2,PCSK5,PDE4D,PIK3C2A,PPARA,CHD7,CACNA2D3,MAP2K6,PTGDR,PTPRM,CACNG6,RPS6KA2,RYR3,SCN5A,SGCD,SLC1A1,TBX2,TJP1,TNNI2,TRPC1,VEGFA,CACNA1B,CACNB4,DOCK5,CALM1,NCALD,CASQ2,NAV2,CACNA2D2,CD38
DG-vs-VG	V	D	L	0	GOTERM	GO:0030036~actin cytoskeleton organization	1.54839	0.000691785	0.0413244	ENSG00000150361, ENSG00000073910, ENSG00000074964, ENSG00000133026, ENSG00000114861, ENSG00000132254, ENSG00000132694, ENSG00000172159, ENSG00000141376, ENSG00000168334, ENSG00000146904, ENSG00000160691, ENSG00000100345, ENSG00000170807, ENSG00000163646, ENSG00000106683, ENSG00000183853, ENSG00000122574, ENSG00000128641, ENSG00000178104, ENSG00000150275, ENSG00000154310, ENSG00000138964, ENSG00000155849, ENSG00000136068, ENSG00000163092, ENSG00000075340, ENSG00000159840, ENSG00000154358, ENSG00000140030, ENSG00000185345, ENSG00000118729, ENSG00000124126, ENSG00000106078, ENSG00000112902, ENSG00000115935, ENSG00000095203, ENSG00000140538, ENSG00000083857, ENSG00000196588, ENSG00000134775, ENSG00000134853, ENSG00000084112, ENSG00000120899, ENSG00000146122, ENSG00000164877, ENSG00000049540, ENSG00000095637, ENSG00000077549, ENSG00000197461, ENSG00000145819, ENSG00000112655, ENSG00000112137, ENSG00000027644, ENSG00000151422, ENSG00000145703, ENSG00000160007, ENSG00000181404, ENSG00000106299, ENSG00000165458, ENSG00000146556	WASH1,FRY,SORBS1,IQGAP2,ADD2,XIRP2,XIRP1,ELN,EPHA1,PTK2B,FAT1,PHACTR1,FER,TNIK,ARHGAP26,FLNB,COBL,DAAM2,ARFIP2,FRMD3,FOXP1,ARHGAP35,INPPL1,INSRR,WASH2P,LIMK1,LMOD2,MYO1B,MYH9,MYH10,NTRK3,PARK2,PDGFA,PDGFRA,SSH1,EPB41L4B,BCAS3,ARHGEF10L,KIRREL,PTK7,PREX1,MKL1,KLHL1,PARVG,WIPF3,SHC1,PCDH15,CLRN1,WIPF1,ZYX,MICALL2,FHOD3,CAPZB,OBSCN,CASQ2,GPR65,WASL,SEMA5A,PDE4DIP,ARHGEF11,ELMO1
DG-vs-VG	V	D	L	0	GOTERM	GO:0045665~negative regulation of neuron differentiation	2.00746	0.000692565	0.0413244	ENSG00000112902, ENSG00000178950, ENSG00000105996, ENSG00000066248, ENSG00000116106, ENSG00000116147, ENSG00000119866, ENSG00000144724, ENSG00000134470, ENSG00000169760, ENSG00000148400, ENSG00000185630, ENSG00000109132, ENSG00000163785, ENSG00000105695, ENSG00000133216, ENSG00000104435, ENSG00000065320, ENSG00000154096, ENSG00000138623, ENSG00000136861, ENSG00000118785, ENSG00000197959, ENSG00000173406, ENSG00000118689, ENSG00000187764, ENSG00000106571, ENSG00000125398	SEMA4D,STMN2,DAB1,EPHA4,EPHB2,NLGN1,FOXO3,NGEF,GAK,DNM3,GLI3,HOXA2,IL15RA,MAG,NOTCH1,PBX1,BCL11A,CDK5RAP2,PTPRG,RYK,SOX9,SPP1,THY1,TNR,SEMA7A,PHOX2B,SEMA5A,NTN1
DG-vs-VG	V	D	L	0	GOTERM	GO:0072001~renal system development	1.80039	0.000696384	0.0413244	ENSG00000103494, ENSG00000073536, ENSG00000180871, ENSG00000138759, ENSG00000137868, ENSG00000146021, ENSG00000115758, ENSG00000074047, ENSG00000116106, ENSG00000187391, ENSG00000116962, ENSG00000134853, ENSG00000128918, ENSG00000077092, ENSG00000007062, ENSG00000138193, ENSG00000151208, ENSG00000170927, ENSG00000163348, ENSG00000148400, ENSG00000185630, ENSG00000153094, ENSG00000112715, ENSG00000197461, ENSG00000099139, ENSG00000164619, ENSG00000153162, ENSG00000170561, ENSG00000118762, ENSG00000166147, ENSG00000166224, ENSG00000153936, ENSG00000204104, ENSG00000157483, ENSG00000106571, ENSG00000125398, ENSG00000185008	BCL2L11,IRX2,BMPER,EPHA4,FBN1,RPGRIP1L,TRAF3IP1,KLHL3,GLI2,GLI3,CXCR2,MYO1E,NID1,NOTCH1,ODC1,PBX1,PLCE1,PCSK5,PDGFA,PDGFRA,PKD2,PKHD1,NLE1,RARB,ROBO2,STRA6,BMP6,SOX9,VEGFA,FRAS1,PROM1,ALDH1A2,SGPL1,PYGO2,DLG5,HS2ST1,MAGI2
DG-vs-VG	V	D	L	0	GOTERM	GO:0032990~cell part morphogenesis	1.43317	0.000737121	0.0427292	ENSG00000149295, ENSG00000070761, ENSG00000103494, ENSG00000152582, ENSG00000149294, ENSG00000130477, ENSG00000155256, ENSG00000178732, ENSG00000105996, ENSG00000173482, ENSG00000074047, ENSG00000133026, ENSG00000067715, ENSG00000114861, ENSG00000171587, ENSG00000124839, ENSG00000158163, ENSG00000170927, ENSG00000148400, ENSG00000106683, ENSG00000184347, ENSG00000184349, ENSG00000112715, ENSG00000150275, ENSG00000173093, ENSG00000156299, ENSG00000117407, ENSG00000111783, ENSG00000119650, ENSG00000176406, ENSG00000049759, ENSG00000197959, ENSG00000173406, ENSG00000166483, ENSG00000204104, ENSG00000185345, ENSG00000160145, ENSG00000187764, ENSG00000106078, ENSG00000275004, ENSG00000112902, ENSG00000156687, ENSG00000177103, ENSG00000156564, ENSG00000179242, ENSG00000198400, ENSG00000140538, ENSG00000151150, ENSG00000110888, ENSG00000152767, ENSG00000066248, ENSG00000116106, ENSG00000197956, ENSG00000116147, ENSG00000189056, ENSG00000119866, ENSG00000146648, ENSG00000143858, ENSG00000169760, ENSG00000133083, ENSG00000184640, ENSG00000109132, ENSG00000128656, ENSG00000163785, ENSG00000124772, ENSG00000105695, ENSG00000133216, ENSG00000136603, ENSG00000111249, ENSG00000065320, ENSG00000197386, ENSG00000154096, ENSG00000148053, ENSG00000114999, ENSG00000154493, ENSG00000138623, ENSG00000171533, ENSG00000168280, ENSG00000118785, ENSG00000106571, ENSG00000144451, ENSG00000185008, ENSG00000160007, ENSG00000121871	CDH4,FARP1,SEMA4D,SEPT9,CHN1,IFT43,C10orf90,ZFYVE27,SYT2,UNC5D,ZNF280B,TTL,DAB1,CCDC63,DRD2,DSCAM,EFNA5,EGFR,DZIP1L,EPHA4,EPHB2,SLITRK3,NLGN1,UNC13A,COBL,CUX2,RPGRIP1L,NEDD4L,NGEF,DNM3,TRAF3IP1,FOXP1,GLI2,GLI3,GP5,ANK3,ARHGAP35,CFAP20,HTT,HOXA2,KIF5C,LIMK1,MAG,MAP6,MYH10,NCAM1,NOTCH1,NTRK1,NTRK2,NTRK3,PARK2,PKHD1,BCL11A,RELN,DSCAML1,LRFN2,CPNE5,PTPRM,RFX4,ROBO2,RYK,S100A6,RAB17,SKIL,PCDH15,SLIT3,CAPRIN2,SPP1,SYT1,THY1,TIAM1,TNR,VEGFA,WEE1,SPAG16,SPEF2,SEMA7A,PHOX2B,KALRN,SEMA5A,ARTN,DCLK1,NTN1,RIMS2
DG-vs-VG	V	D	L	0	GOTERM	GO:0099536~synaptic signaling	1.51291	0.000749327	0.0427292	ENSG00000149295, ENSG00000149294, ENSG00000130477, ENSG00000106688, ENSG00000213585, ENSG00000237515, ENSG00000152822, ENSG00000158445, ENSG00000067715, ENSG00000120907, ENSG00000007402, ENSG00000118432, ENSG00000148408, ENSG00000115155, ENSG00000109991, ENSG00000183454, ENSG00000155093, ENSG00000106236, ENSG00000149043, ENSG00000161509, ENSG00000181195, ENSG00000198216, ENSG00000181072, ENSG00000150672, ENSG00000152578, ENSG00000176406, ENSG00000170579, ENSG00000185345, ENSG00000160145, ENSG00000143740, ENSG00000154146, ENSG00000155511, ENSG00000124493, ENSG00000156564, ENSG00000198400, ENSG00000164270, ENSG00000116147, ENSG00000273079, ENSG00000189056, ENSG00000168830, ENSG00000146648, ENSG00000120899, ENSG00000143858, ENSG00000169760, ENSG00000166736, ENSG00000109255, ENSG00000182389, ENSG00000108684, ENSG00000188803, ENSG00000133019, ENSG00000133216, ENSG00000111249, ENSG00000197584, ENSG00000142949, ENSG00000136928, ENSG00000148053, ENSG00000110436, ENSG00000156395, ENSG00000049618, ENSG00000171532, ENSG00000114279, ENSG00000004468, ENSG00000157087, ENSG00000146276, ENSG00000168329, ENSG00000162105	KCNMB2,NMU,CHRM2,CHRM3,SNAP47,CNR1,SYT2,ADRA1A,CX3CR1,DLG2,DRD2,EGFR,EPHB2,PTK2B,FGF12,NLGN1,SHANK2,SORCS3,UNC13A,CUX2,GABRR1,GRIA1,GRIA4,GRIN2A,GRIN2B,GRIN2C,GRM1,GRM4,HTR1E,HTR3A,HTR4,KCNB1,SHISA6,ASIC2,NCAM1,NEUROD2,NPTX2,NRGN,ATP2B2,NTRK1,NTRK2,P2RX3,PARK2,PENK,RELN,ARID1B,LRFN2,PTPRF,PTPRN2,SLC1A1,SLC1A2,SYT1,TNR,SHISA9,VDAC1,CACNA1B,CACNA1E,CACNB4,KALRN,SYT8,DLGAP1,CACNA2D2,OTOF,CD38,GABBR2,RIMS2
DG-vs-VG	V	D	L	0	GOTERM	GO:0098916~anterograde trans-synaptic signaling	1.51291	0.000749327	0.0427292	ENSG00000149295, ENSG00000149294, ENSG00000130477, ENSG00000106688, ENSG00000213585, ENSG00000237515, ENSG00000152822, ENSG00000158445, ENSG00000067715, ENSG00000120907, ENSG00000007402, ENSG00000118432, ENSG00000148408, ENSG00000115155, ENSG00000109991, ENSG00000183454, ENSG00000155093, ENSG00000106236, ENSG00000149043, ENSG00000161509, ENSG00000181195, ENSG00000198216, ENSG00000181072, ENSG00000150672, ENSG00000152578, ENSG00000176406, ENSG00000170579, ENSG00000185345, ENSG00000160145, ENSG00000143740, ENSG00000154146, ENSG00000155511, ENSG00000124493, ENSG00000156564, ENSG00000198400, ENSG00000164270, ENSG00000116147, ENSG00000273079, ENSG00000189056, ENSG00000168830, ENSG00000146648, ENSG00000120899, ENSG00000143858, ENSG00000169760, ENSG00000166736, ENSG00000109255, ENSG00000182389, ENSG00000108684, ENSG00000188803, ENSG00000133019, ENSG00000133216, ENSG00000111249, ENSG00000197584, ENSG00000142949, ENSG00000136928, ENSG00000148053, ENSG00000110436, ENSG00000156395, ENSG00000049618, ENSG00000171532, ENSG00000114279, ENSG00000004468, ENSG00000157087, ENSG00000146276, ENSG00000168329, ENSG00000162105	KCNMB2,NMU,CHRM2,CHRM3,SNAP47,CNR1,SYT2,ADRA1A,CX3CR1,DLG2,DRD2,EGFR,EPHB2,PTK2B,FGF12,NLGN1,SHANK2,SORCS3,UNC13A,CUX2,GABRR1,GRIA1,GRIA4,GRIN2A,GRIN2B,GRIN2C,GRM1,GRM4,HTR1E,HTR3A,HTR4,KCNB1,SHISA6,ASIC2,NCAM1,NEUROD2,NPTX2,NRGN,ATP2B2,NTRK1,NTRK2,P2RX3,PARK2,PENK,RELN,ARID1B,LRFN2,PTPRF,PTPRN2,SLC1A1,SLC1A2,SYT1,TNR,SHISA9,VDAC1,CACNA1B,CACNA1E,CACNB4,KALRN,SYT8,DLGAP1,CACNA2D2,OTOF,CD38,GABBR2,RIMS2
DG-vs-VG	V	D	L	0	GOTERM	GO:0007268~chemical synaptic transmission	1.51291	0.000749327	0.0427292	ENSG00000149295, ENSG00000149294, ENSG00000130477, ENSG00000106688, ENSG00000213585, ENSG00000237515, ENSG00000152822, ENSG00000158445, ENSG00000067715, ENSG00000120907, ENSG00000007402, ENSG00000118432, ENSG00000148408, ENSG00000115155, ENSG00000109991, ENSG00000183454, ENSG00000155093, ENSG00000106236, ENSG00000149043, ENSG00000161509, ENSG00000181195, ENSG00000198216, ENSG00000181072, ENSG00000150672, ENSG00000152578, ENSG00000176406, ENSG00000170579, ENSG00000185345, ENSG00000160145, ENSG00000143740, ENSG00000154146, ENSG00000155511, ENSG00000124493, ENSG00000156564, ENSG00000198400, ENSG00000164270, ENSG00000116147, ENSG00000273079, ENSG00000189056, ENSG00000168830, ENSG00000146648, ENSG00000120899, ENSG00000143858, ENSG00000169760, ENSG00000166736, ENSG00000109255, ENSG00000182389, ENSG00000108684, ENSG00000188803, ENSG00000133019, ENSG00000133216, ENSG00000111249, ENSG00000197584, ENSG00000142949, ENSG00000136928, ENSG00000148053, ENSG00000110436, ENSG00000156395, ENSG00000049618, ENSG00000171532, ENSG00000114279, ENSG00000004468, ENSG00000157087, ENSG00000146276, ENSG00000168329, ENSG00000162105	KCNMB2,NMU,CHRM2,CHRM3,SNAP47,CNR1,SYT2,ADRA1A,CX3CR1,DLG2,DRD2,EGFR,EPHB2,PTK2B,FGF12,NLGN1,SHANK2,SORCS3,UNC13A,CUX2,GABRR1,GRIA1,GRIA4,GRIN2A,GRIN2B,GRIN2C,GRM1,GRM4,HTR1E,HTR3A,HTR4,KCNB1,SHISA6,ASIC2,NCAM1,NEUROD2,NPTX2,NRGN,ATP2B2,NTRK1,NTRK2,P2RX3,PARK2,PENK,RELN,ARID1B,LRFN2,PTPRF,PTPRN2,SLC1A1,SLC1A2,SYT1,TNR,SHISA9,VDAC1,CACNA1B,CACNA1E,CACNB4,KALRN,SYT8,DLGAP1,CACNA2D2,OTOF,CD38,GABBR2,RIMS2
DG-vs-VG	V	D	L	0	GOTERM	GO:0099537~trans-synaptic signaling	1.51291	0.000749327	0.0427292	ENSG00000149295, ENSG00000149294, ENSG00000130477, ENSG00000106688, ENSG00000213585, ENSG00000237515, ENSG00000152822, ENSG00000158445, ENSG00000067715, ENSG00000120907, ENSG00000007402, ENSG00000118432, ENSG00000148408, ENSG00000115155, ENSG00000109991, ENSG00000183454, ENSG00000155093, ENSG00000106236, ENSG00000149043, ENSG00000161509, ENSG00000181195, ENSG00000198216, ENSG00000181072, ENSG00000150672, ENSG00000152578, ENSG00000176406, ENSG00000170579, ENSG00000185345, ENSG00000160145, ENSG00000143740, ENSG00000154146, ENSG00000155511, ENSG00000124493, ENSG00000156564, ENSG00000198400, ENSG00000164270, ENSG00000116147, ENSG00000273079, ENSG00000189056, ENSG00000168830, ENSG00000146648, ENSG00000120899, ENSG00000143858, ENSG00000169760, ENSG00000166736, ENSG00000109255, ENSG00000182389, ENSG00000108684, ENSG00000188803, ENSG00000133019, ENSG00000133216, ENSG00000111249, ENSG00000197584, ENSG00000142949, ENSG00000136928, ENSG00000148053, ENSG00000110436, ENSG00000156395, ENSG00000049618, ENSG00000171532, ENSG00000114279, ENSG00000004468, ENSG00000157087, ENSG00000146276, ENSG00000168329, ENSG00000162105	KCNMB2,NMU,CHRM2,CHRM3,SNAP47,CNR1,SYT2,ADRA1A,CX3CR1,DLG2,DRD2,EGFR,EPHB2,PTK2B,FGF12,NLGN1,SHANK2,SORCS3,UNC13A,CUX2,GABRR1,GRIA1,GRIA4,GRIN2A,GRIN2B,GRIN2C,GRM1,GRM4,HTR1E,HTR3A,HTR4,KCNB1,SHISA6,ASIC2,NCAM1,NEUROD2,NPTX2,NRGN,ATP2B2,NTRK1,NTRK2,P2RX3,PARK2,PENK,RELN,ARID1B,LRFN2,PTPRF,PTPRN2,SLC1A1,SLC1A2,SYT1,TNR,SHISA9,VDAC1,CACNA1B,CACNA1E,CACNB4,KALRN,SYT8,DLGAP1,CACNA2D2,OTOF,CD38,GABBR2,RIMS2
DG-vs-VG	V	D	L	0	GOTERM	GO:0048592~eye morphogenesis	2.18316	0.000757896	0.0428828	ENSG00000112715, ENSG00000064393, ENSG00000140807, ENSG00000133216, ENSG00000137868, ENSG00000130635, ENSG00000173482, ENSG00000148053, ENSG00000137936, ENSG00000154096, ENSG00000171587, ENSG00000166147, ENSG00000077092, ENSG00000007062, ENSG00000168267, ENSG00000157890, ENSG00000125533, ENSG00000106571, ENSG00000057657, ENSG00000129535, ENSG00000125398, ENSG00000146555, ENSG00000121068	BHLHE23,COL5A1,DSCAM,EPHB2,FBN1,SDK1,PTF1A,GLI3,HIPK2,NRL,NTRK2,PTPRM,RARB,PRDM1,STRA6,SOX9,TBX2,THY1,VEGFA,BCAR3,MEGF11,NKD1,PROM1
DG-vs-VG	V	D	L	0	GOTERM	GO:0098655~cation transmembrane transport	1.47112	0.000776084	0.0435741	ENSG00000149295, ENSG00000130433, ENSG00000162989, ENSG00000140519, ENSG00000069018, ENSG00000148482, ENSG00000158683, ENSG00000198668, ENSG00000158445, ENSG00000007402, ENSG00000148408, ENSG00000080493, ENSG00000109991, ENSG00000107130, ENSG00000183454, ENSG00000070915, ENSG00000143473, ENSG00000069424, ENSG00000113448, ENSG00000161509, ENSG00000103888, ENSG00000198216, ENSG00000157542, ENSG00000196876, ENSG00000074370, ENSG00000118762, ENSG00000112992, ENSG00000049759, ENSG00000165794, ENSG00000133195, ENSG00000118729, ENSG00000254087, ENSG00000177301, ENSG00000196660, ENSG00000151150, ENSG00000153898, ENSG00000171316, ENSG00000198838, ENSG00000172724, ENSG00000168830, ENSG00000185052, ENSG00000168079, ENSG00000120899, ENSG00000166736, ENSG00000055118, ENSG00000123643, ENSG00000183873, ENSG00000164037, ENSG00000182389, ENSG00000108684, ENSG00000133657, ENSG00000107745, ENSG00000130226, ENSG00000070159, ENSG00000197584, ENSG00000175497, ENSG00000197386, ENSG00000154096, ENSG00000135750, ENSG00000170289, ENSG00000114279, ENSG00000157445, ENSG00000165091, ENSG00000138622, ENSG00000162341, ENSG00000152705, ENSG00000184076, ENSG00000144935, ENSG00000115041, ENSG00000168003, ENSG00000157087, ENSG00000182132, ENSG00000186334, ENSG00000186335	HCN4,KCNMB2,MICU1,TMC1,SLC9B1,SLC36A2,PKD1L1,DPP6,DRD2,SLC39A11,SLC36A1,PTK2B,TPCN2,SLC39A12,FGF12,NEDD4L,NCS1,NNT,MCOLN2,SLC36A3,SCARA5,ANK3,GRIN2A,GRIN2C,UQCR10,SLC39A2,HTT,KCNIP3,KCNIP1,HTR1E,HTR3A,CATSPER3,KCNA2,KCNB1,KCNH1,KCNH2,KCNJ3,KCNJ6,KCNK1,ASIC2,LYN,ATP2A3,ATP2B2,P2RX3,PDE4D,RHCG,PKD2,CNGB3,SLC30A10,CHD7,CACNA2D3,TRPC7,CEMIP,SLC24A3,DPP10,PTPN3,CACNG6,RYR3,SCN5A,SCN8A,CCL19,SLC3A2,SLC12A3,THY1,TRPC1,CACNA1B,CACNA1E,CACNB4,ATP13A3,CALM1,CASQ2,KCNAB2,SLC4A4,CACNA2D2
DG-vs-VG	V	D	L	0	GOTERM	GO:0051179~localization	1.12362	0.000790347	0.0440362	ENSG00000065491, ENSG00000137868, ENSG00000077238, ENSG00000158683, ENSG00000157110, ENSG00000112685, ENSG00000169340, ENSG00000114861, ENSG00000133026, ENSG00000158445, ENSG00000148408, ENSG00000196839, ENSG00000122012, ENSG00000100345, ENSG00000148400, ENSG00000162711, ENSG00000101670, ENSG00000135218, ENSG00000114738, ENSG00000099139, ENSG00000161509, ENSG00000113889, ENSG00000171310, ENSG00000173611, ENSG00000170458, ENSG00000011405, ENSG00000125414, ENSG00000185823, ENSG00000182557, ENSG00000158669, ENSG00000100360, ENSG00000259040, ENSG00000137968, ENSG00000104723, ENSG00000116704, ENSG00000133121, ENSG00000157212, ENSG00000171444, ENSG00000082805, ENSG00000197956, ENSG00000111254, ENSG00000204899, ENSG00000171316, ENSG00000251201, ENSG00000174705, ENSG00000169247, ENSG00000253626, ENSG00000155393, ENSG00000153094, ENSG00000120057, ENSG00000133019, ENSG00000101680, ENSG00000111249, ENSG00000066455, ENSG00000171450, ENSG00000132286, ENSG00000168280, ENSG00000157445, ENSG00000148737, ENSG00000183780, ENSG00000204764, ENSG00000100359, ENSG00000091622, ENSG00000147642, ENSG00000146556, ENSG00000070761, ENSG00000047621, ENSG00000155256, ENSG00000162989, ENSG00000170011, ENSG00000198821, ENSG00000171587, ENSG00000022567, ENSG00000135521, ENSG00000173517, ENSG00000160691, ENSG00000102967, ENSG00000227877, ENSG00000184786, ENSG00000183454, ENSG00000122574, ENSG00000213064, ENSG00000185737, ENSG00000069424, ENSG00000019169, ENSG00000048707, ENSG00000132382, ENSG00000136861, ENSG00000196754, ENSG00000110697, ENSG00000157542, ENSG00000196876, ENSG00000077044, ENSG00000112992, ENSG00000174502, ENSG00000197959, ENSG00000173406, ENSG00000204104, ENSG00000186951, ENSG00000152092, ENSG00000109220, ENSG00000100650, ENSG00000156687, ENSG00000196660, ENSG00000162407, ENSG00000115935, ENSG00000158623, ENSG00000158865, ENSG00000198838, ENSG00000035664, ENSG00000146648, ENSG00000005243, ENSG00000168079, ENSG00000160593, ENSG00000183230, ENSG00000109255, ENSG00000055118, ENSG00000123643, ENSG00000185897, ENSG00000109132, ENSG00000182389, ENSG00000112419, ENSG00000184307, ENSG00000135636, ENSG00000156675, ENSG00000262406, ENSG00000153162, ENSG00000198952, ENSG00000135750, ENSG00000112655, ENSG00000170289, ENSG00000197506, ENSG00000054392, ENSG00000184792, ENSG00000182132, ENSG00000144451, ENSG00000182256, ENSG00000160007, ENSG00000164961, ENSG00000129048, ENSG00000163638, ENSG00000237515, ENSG00000007402, ENSG00000136930, ENSG00000124839, ENSG00000080493, ENSG00000141295, ENSG00000141294, ENSG00000107130, ENSG00000163646, ENSG00000020181, ENSG00000272886, ENSG00000143473, ENSG00000184347, ENSG00000184349, ENSG00000112715, ENSG00000164619, ENSG00000172482, ENSG00000134882, ENSG00000131374, ENSG00000154358, ENSG00000185420, ENSG00000160145, ENSG00000254087, ENSG00000132437, ENSG00000196220, ENSG00000135828, ENSG00000113712, ENSG00000128052, ENSG00000083857, ENSG00000134970, ENSG00000196588, ENSG00000260314, ENSG00000154229, ENSG00000134853, ENSG00000003147, ENSG00000144668, ENSG00000100889, ENSG00000184363, ENSG00000139180, ENSG00000164877, ENSG00000204936, ENSG00000163785, ENSG00000133657, ENSG00000110436, ENSG00000154217, ENSG00000153246, ENSG00000004468, ENSG00000101608, ENSG00000162341, ENSG00000055163, ENSG00000183020, ENSG00000257017, ENSG00000106299, ENSG00000072786, ENSG00000153233, ENSG00000130477, ENSG00000213221, ENSG00000213585, ENSG00000157837, ENSG00000069018, ENSG00000261701, ENSG00000173482, ENSG00000198668, ENSG00000141376, ENSG00000205726, ENSG00000141252, ENSG00000144406, ENSG00000109991, ENSG00000187775, ENSG00000129009, ENSG00000106484, ENSG00000154310, ENSG00000175311, ENSG00000156970, ENSG00000132669, ENSG00000070010, ENSG00000176406, ENSG00000174469, ENSG00000174348, ENSG00000049759, ENSG00000140396, ENSG00000143669, ENSG00000116031, ENSG00000083799, ENSG00000185345, ENSG00000187764, ENSG00000155511, ENSG00000178950, ENSG00000172175, ENSG00000151150, ENSG00000175445, ENSG00000176658, ENSG00000140022, ENSG00000166971, ENSG00000163464, ENSG00000160190, ENSG00000120899, ENSG00000166736, ENSG00000072518, ENSG00000095637, ENSG00000108684, ENSG00000172062, ENSG00000197461, ENSG00000130226, ENSG00000050628, ENSG00000197584, ENSG00000176783, ENSG00000175455, ENSG00000111961, ENSG00000162383, ENSG00000035499, ENSG00000186334, ENSG00000186335, ENSG00000166866, ENSG00000144852, ENSG00000149295, ENSG00000130433, ENSG00000106688, ENSG00000110700, ENSG00000118432, ENSG00000176438, ENSG00000115155, ENSG00000144724, ENSG00000146904, ENSG00000106683, ENSG00000180921, ENSG00000108984, ENSG00000140368, ENSG00000103056, ENSG00000164458, ENSG00000198691, ENSG00000104497, ENSG00000134802, ENSG00000092067, ENSG00000108854, ENSG00000092068, ENSG00000149043, ENSG00000173175, ENSG00000074410, ENSG00000155849, ENSG00000175115, ENSG00000119650, ENSG00000197249, ENSG00000198216, ENSG00000152578, ENSG00000156931, ENSG00000165794, ENSG00000038427, ENSG00000163492, ENSG00000104490, ENSG00000134917, ENSG00000168824, ENSG00000107882, ENSG00000166887, ENSG00000143740, ENSG00000112902, ENSG00000177301, ENSG00000095203, ENSG00000131748, ENSG00000153898, ENSG00000116147, ENSG00000154864, ENSG00000213927, ENSG00000042832, ENSG00000185052, ENSG00000164597, ENSG00000168830, ENSG00000143858, ENSG00000165689, ENSG00000070159, ENSG00000175497, ENSG00000197386, ENSG00000148053, ENSG00000110711, ENSG00000176463, ENSG00000167632, ENSG00000184076, ENSG00000144935, ENSG00000115041, ENSG00000185046, ENSG00000106571, ENSG00000165457, ENSG00000165458, ENSG00000107611, ENSG00000198382, ENSG00000130635, ENSG00000139687, ENSG00000115594, ENSG00000151208, ENSG00000170927, ENSG00000168734, ENSG00000128322, ENSG00000148396, ENSG00000075785, ENSG00000117407, ENSG00000136068, ENSG00000064655, ENSG00000118762, ENSG00000054611, ENSG00000140798, ENSG00000126266, ENSG00000180871, ENSG00000140538, ENSG00000179409, ENSG00000109819, ENSG00000116106, ENSG00000187391, ENSG00000273079, ENSG00000168874, ENSG00000119946, ENSG00000167306, ENSG00000164037, ENSG00000105695, ENSG00000146070, ENSG00000105202, ENSG00000107745, ENSG00000077942, ENSG00000142949, ENSG00000141738, ENSG00000115009, ENSG00000178568, ENSG00000114279, ENSG00000116698, ENSG00000242252, ENSG00000151422, ENSG00000140650, ENSG00000164168, ENSG00000166224, ENSG00000136286, ENSG00000119714, ENSG00000163072, ENSG00000157087, ENSG00000125398, ENSG00000180773, ENSG00000140519, ENSG00000148482, ENSG00000130956, ENSG00000067715, ENSG00000120907, ENSG00000169744, ENSG00000136011, ENSG00000085265, ENSG00000167207, ENSG00000128641, ENSG00000198053, ENSG00000075340, ENSG00000117601, ENSG00000116996, ENSG00000074370, ENSG00000150672, ENSG00000103569, ENSG00000118729, ENSG00000239264, ENSG00000149564, ENSG00000085491, ENSG00000124491, ENSG00000124493, ENSG00000183826, ENSG00000138771, ENSG00000169760, ENSG00000133083, ENSG00000182621, ENSG00000086570, ENSG00000103111, ENSG00000065882, ENSG00000139514, ENSG00000113389, ENSG00000136122, ENSG00000205571, ENSG00000166025, ENSG00000113140, ENSG00000166147, ENSG00000152705, ENSG00000118702, ENSG00000135272, ENSG00000172817, ENSG00000146276, ENSG00000168329, ENSG00000181404, ENSG00000140718, ENSG00000138759, ENSG00000105954, ENSG00000040275, ENSG00000146021, ENSG00000158486, ENSG00000106927, ENSG00000150760, ENSG00000164099, ENSG00000166035, ENSG00000070915, ENSG00000155093, ENSG00000156299, ENSG00000113448, ENSG00000103888, ENSG00000140945, ENSG00000133195, ENSG00000101349, ENSG00000124126, ENSG00000156052, ENSG00000113119, ENSG00000144063, ENSG00000113231, ENSG00000137642, ENSG00000196814, ENSG00000189056, ENSG00000172724, ENSG00000158220, ENSG00000183873, ENSG00000147459, ENSG00000103310, ENSG00000140807, ENSG00000065320, ENSG00000112139, ENSG00000115648, ENSG00000154096, ENSG00000138623, ENSG00000112137, ENSG00000171533, ENSG00000110195, ENSG00000136205, ENSG00000165091, ENSG00000138622, ENSG00000168003, ENSG00000157483, ENSG00000126883	ADA,BCL2L11,HCN4,WASH1,TMED7-TICAM2,MRLN,BLOC1S5-TXNDC5,CDH13,KCNMB2,MICU1,COG5,NCOA2,SEMA4D,MYBBP1A,CEBPE,AKAP3,SORBS1,MYL12A,NRG3,SDCCAG3,CCL27,NMU,PPARGC1A,MALT1,STARD3,IFT27,RBPMS,ADAMTS8,ADCY5,PKIG,PKP3,IFT43,LYST,CHRM3,NLRP3,BTBD9,SLC26A9,SLC5A11,NOSTRIN,SNAP47,TMC1,ZFYVE27,ADD2,SLC36A4,JAML,SPPL3,CNR1,PODN,SYT2,COL5A1,GPAT4,UNC5D,SIRPA,EIF5AL1,CSNK1A1,VCAN,ADRA1A,SLC35F3,SLC9B1,CX3CR1,SLC36A2,CYLD,AMOTL1,DAB1,AP2A2,SYNE3,DDC,PKD1L1,BMPER,DHODH,DLG2,DOCK1,DPP6,DRD2,DSCAM,AGXT,EFNA5,EGFR,MARK2,SLC39A11,SPNS3,EPHA1,EPHA4,PDILT,SLC44A5,SLC36A1,ERBB4,FBL,EYA2,F13A1,PTK2B,FBLN1,FAT1,FAT2,TPCN2,FBN1,SLC39A12,PHACTR1,FCN1,FER,FGF12,NLGN1,MON1B,PLA2R1,HABP4,PAXIP1,SV2C,UNC13A,TNIK,ERC1,SLC35D1,FLNB,TBC1D1,PLCB1,CUX2,NEDD4L,SASH1,VPS39,VPS8,SMG5,NCS1,SLC7A8,FOLR1,FOLR2,NNT,DAPK2,NPAP1,OSBP2,ABCA4,ZDHHC23,MCOLN2,GABRG3,GABRR1,ANKS4B,TBC1D22A,GAK,AMBP,MYRIP,ADGRA2,CNTNAP2,DNM3,TRAF3IP1,PITPNC1,KLHL3,CNNM1,CHIC2,TIMM10B,MDGA1,GHRH,COPG2,CYFIP2,NSG1,FOXP1,SGSM3,GLI3,GNAQ,SLCO3A1,LAMA1,CCDC141,UNC80,SH3PXD2B,SLC36A3,FAM83H,SCARA5,SCAI,FFAR1,FFAR3,ANK3,GRB7,GRIA1,GRIA4,SLC43A3,GRIN2A,GRIN2B,GRIN2C,ARHGAP35,CFAP20,CTNNA3,GRM4,UQCR10,SLC25A24,MDFIC,SLC39A2,HTT,KCNIP3,KCNIP1,HP,HPR,HTR1E,HTR3A,UBAC2,ICA1,CATSPER3,IGLL1,IL1R1,IL4R,CXCR1,CXCR2,INPPL1,AQP9,ISLR,ITGA9,KCNA2,KCNB1,SFT2D2,WASH2P,KCNH1,KCNH2,KCNJ3,KCNJ6,KCNK1,KDR,KIF5C,KNG1,LIMK1,LIPC,ASIC2,LPL,LYN,MAG,MAP6,MCC,MEST,MMP12,MRC1,MZT1,MYO1B,ASTN1,SERPINC1,MYH2,MYH9,MYH10,MYO1A,MYO1D,MYO1E,MYO5B,NDUFA9,NOTCH1,NPR3,ATP2A3,ATP2B2,NTRK2,NTRK3,P2RX3,CD207,CHST11,GEMIN4,PARK2,TMED7,PCK2,COPZ2,PCSK5,PDE4D,RHCG,PDGFA,ACKR4,PDGFRA,SUFU,SERPINA1,PIK3C2A,PKD2,PKHD1,PMM2,SLC37A1,RIN2,EPB41L4B,PPARA,CNGB3,BCAS3,SPDL1,HEATR3,VPS13D,VPS53,TMCO6,SMPD3,SLC30A10,DNAH3,STAB2,TBC1D22B,CHD7,SYBU,PACS1,HHAT,TMEM184C,CDK5RAP2,EXOC2,PRKCA,DEPDC1B,CACNA2D3,DCP1A,MAP2K6,RELN,ANKS1B,PSMB7,ADAMTS9,C12orf4,TRPC7,CD177,PAK5,SLC45A4,CEMIP,PTGER3,SLC24A3,PTK7,PREX1,MKL1,SHROOM3,DPP10,PTPN3,ZP4,PTPRF,PTPRG,PTPRM,PTPRN2,PTPRR,RB1,CACNG6,RNASEL,RPS13,RYK,RYR3,S100A2,S100A6,BGLAP,SCN5A,SCN8A,CCL19,CCL20,PIEZO2,MYO1G,SLC28A3,SNX16,NPVF,NOD2,STRA6,SFRP5,RAB17,SRSF5,AKTIP,WIPF3,ITSN1,SHC1,SMURF2,SMYD3,TNS3,CCDC14,RANBP17,SLC1A1,SLC1A2,SLC1A7,SLC3A2,BMP6,SLC7A1,SLC12A3,SLIT3,SMN1,SMN2,SORL1,SOX9,SPARC,STK10,SYT1,T,TCF7L2,TCTE3,BUB1B,TG,THY1,TIAM1,TNR,TRPC1,DNLZ,SHISA9,UFD1L,CLRN1,UVRAG,VDAC1,VEGFA,WIPF1,CA12,CACNA1B,CACNA1E,ZP2,CACNB4,MALL,MAPKAPK3,RAB7A,FTO,MLPH,PLA2G7,ATP13A3,SPAG16,SH3TC2,MICALL2,PEAK1,BORA,TUSC3,DOCK5,CALM1,FRAS1,NUP214,RAB11FIP1,RUFY1,CUBN,GPR68,TXNDC5,DYSF,PITPNM3,TRAPPC9,ESYT3,NCALD,OBSCN,CASQ2,SEMA7A,ATOH8,PRSS12,LTV1,KCNAB2,DGKD,NKD1,STON2,PLPP3,PDE8B,DNAH17,SLC4A4,MARCO,NR1I2,SGPL1,PHOX2B,CDK5R2,WASL,MVB12B,KALRN,SYT8,SEMA5A,ARTN,AIP,LRRC46,SCRN2,PSTPIP1,STARD13,LDB2,ESAM,CD247,DCLK1,DLG5,CACNA2D2,CD14,OTOF,LIPG,ABCC12,CYP7B1,NTN1,CD36,CD38,PITPNM1,RIMS2,PHACTR2,TBC1D5,ELMO1,MAGI2,SMG7,KIAA0196,SRGAP3,SEC16A,GOLGA5
DG-vs-VG	V	D	L	0	GOTERM	GO:0021549~cerebellum development	2.54596	0.000867628	0.0479759	ENSG00000150361, ENSG00000103494, ENSG00000128573, ENSG00000069667, ENSG00000171450, ENSG00000074047, ENSG00000111783, ENSG00000109819, ENSG00000133026, ENSG00000041515, ENSG00000171532, ENSG00000173406, ENSG00000135472, ENSG00000168267, ENSG00000089116, ENSG00000157087, ENSG00000183873	PPARGC1A,DAB1,FAIM2,MYO16,RPGRIP1L,PTF1A,GLI2,MYH10,NEUROD2,ATP2B2,KLHL1,RFX4,RORA,SCN5A,LHX5,CDK5R2,FOXP2
DG-vs-VG	V	D	L	0	GOTERM	GO:0007155~cell adhesion	1.27893	0.000875629	0.0480542	ENSG00000149294, ENSG00000178732, ENSG00000077238, ENSG00000144283, ENSG00000158683, ENSG00000154529, ENSG00000137103, ENSG00000172752, ENSG00000133026, ENSG00000114861, ENSG00000135048, ENSG00000254415, ENSG00000196839, ENSG00000144724, ENSG00000188389, ENSG00000136011, ENSG00000146904, ENSG00000100345, ENSG00000155052, ENSG00000148400, ENSG00000162711, ENSG00000145012, ENSG00000167207, ENSG00000162398, ENSG00000140368, ENSG00000184226, ENSG00000184349, ENSG00000128641, ENSG00000198053, ENSG00000112715, ENSG00000135218, ENSG00000150275, ENSG00000106952, ENSG00000113889, ENSG00000134760, ENSG00000138964, ENSG00000116996, ENSG00000197646, ENSG00000038427, ENSG00000113361, ENSG00000254087, ENSG00000149564, ENSG00000112902, ENSG00000107438, ENSG00000095203, ENSG00000128052, ENSG00000137843, ENSG00000083857, ENSG00000154229, ENSG00000041982, ENSG00000072163, ENSG00000134853, ENSG00000082805, ENSG00000116147, ENSG00000171316, ENSG00000165323, ENSG00000144668, ENSG00000118898, ENSG00000169760, ENSG00000184363, ENSG00000153094, ENSG00000184640, ENSG00000164877, ENSG00000086570, ENSG00000101680, ENSG00000152270, ENSG00000132286, ENSG00000026751, ENSG00000118785, ENSG00000101608, ENSG00000055163, ENSG00000166147, ENSG00000127418, ENSG00000134460, ENSG00000106571, ENSG00000107263, ENSG00000146555, ENSG00000168329, ENSG00000165458, ENSG00000072786, ENSG00000153233, ENSG00000114948, ENSG00000107338, ENSG00000130635, ENSG00000173482, ENSG00000096996, ENSG00000074047, ENSG00000136696, ENSG00000106927, ENSG00000198821, ENSG00000150760, ENSG00000171587, ENSG00000132254, ENSG00000116962, ENSG00000141376, ENSG00000173517, ENSG00000151208, ENSG00000160691, ENSG00000170927, ENSG00000129009, ENSG00000149256, ENSG00000183853, ENSG00000163600, ENSG00000104067, ENSG00000183715, ENSG00000156299, ENSG00000069667, ENSG00000140945, ENSG00000136068, ENSG00000159840, ENSG00000084636, ENSG00000174469, ENSG00000173406, ENSG00000183560, ENSG00000124126, ENSG00000187764, ENSG00000186951, ENSG00000152092, ENSG00000156687, ENSG00000177103, ENSG00000172175, ENSG00000162407, ENSG00000179242, ENSG00000162804, ENSG00000151150, ENSG00000116106, ENSG00000179889, ENSG00000189056, ENSG00000186340, ENSG00000172724, ENSG00000165124, ENSG00000146648, ENSG00000160593, ENSG00000120899, ENSG00000183230, ENSG00000157890, ENSG00000072518, ENSG00000124215, ENSG00000057657, ENSG00000095637, ENSG00000147459, ENSG00000105695, ENSG00000077549, ENSG00000077942, ENSG00000142949, ENSG00000065320, ENSG00000154096, ENSG00000112655, ENSG00000242252, ENSG00000151422, ENSG00000136286, ENSG00000168003, ENSG00000125398, ENSG00000185008	ADA,SIGLEC14,BCL2L11,CDH4,CDH6,CDH13,SEMA4D,SORBS1,MYL12A,SEPT9,MALT1,PKP3,NLRP3,FAT3,JAML,COL5A1,CNTNAP5,COL16A1,UNC5D,SIRPA,VCAN,CX3CR1,DAB1,LEXM,PKD1L1,DOCK1,DSCAM,DSG1,EFNA5,EGFR,MARK2,EPHA1,EPHA4,PTK2B,FBLN1,FAT1,FAT2,FBN1,SDK1,FER,NLGN1,PDXDC1,ERC1,FLNB,ARFIP2,TMEM2,COL6A5,AMBP,SNED1,TENM4,CNTNAP2,TIMM10B,CYFIP2,FOXP1,IL36B,GLI2,GLI3,GP5,LAMA1,ANK3,RAPGEF1,CTNNA3,ICOS,TNC,IL2RA,IL4R,IL12RB1,INPPL1,ISLR,ITGA9,KDR,KNG1,IZUMO1R,LPP,LYN,MAG,MYO1B,ASTN1,MYH9,MYH10,NCAM1,NID1,NOTCH1,OPCML,PCDH9,PDCD1,PDE3B,PDGFRA,TMEM8B,PKHD1,FGFRL1,EPB41L4B,PPARA,BCAS3,PPL,KIRREL,STAB2,CHD7,LIMS2,PRKCA,RELN,PAK6,DSCAML1,PTK7,PREX1,SLAMF7,ZP4,PTPRF,PTPRG,PTPRM,PTPRR,CDH26,ROBO2,RORA,BGLAP,CCL19,PRDM1,MYO1G,PARVG,NOD2,SHB,SHC1,SLC3A2,PCDH15,SOX9,SPP1,STK10,THBS2,THY1,TIAM1,TJP1,TNR,CNTNAP3B,VEGFA,ZYX,MICALL2,PEAK1,SVEP1,DOCK5,PDCD1LG2,CAPZB,MEGF11,PKP4,PLPP3,ADAM23,SEMA5A,PSTPIP1,ESAM,PDLIM1,CD247,DLG5,NTN1,TNFSF8,CD36
DG-vs-VG	V	D	L	0	GOTERM	GO:0030018~Z disc	2.30522	0.000944041	0.0282131	ENSG00000172062, ENSG00000077549, ENSG00000109536, ENSG00000151150, ENSG00000174611, ENSG00000120729, ENSG00000118680, ENSG00000163092, ENSG00000136068, ENSG00000134775, ENSG00000196876, ENSG00000205571, ENSG00000120907, ENSG00000154358, ENSG00000115641, ENSG00000101608, ENSG00000163395, ENSG00000198838, ENSG00000118729, ENSG00000183873	MYL12B,MYL12A,XIRP2,ADRA1A,FHL2,FLNB,FRG1,ANK3,KY,RYR3,SCN5A,SCN8A,SMN1,SMN2,FHOD3,CAPZB,OBSCN,CASQ2,IGFN1,MYOT
DG-vs-VG	V	D	L	0	GOTERM	GO:0030424~axon	1.62164	0.000948063	0.0282131	ENSG00000149295, ENSG00000130477, ENSG00000155256, ENSG00000138758, ENSG00000133026, ENSG00000158445, ENSG00000067715, ENSG00000171587, ENSG00000118432, ENSG00000164099, ENSG00000109991, ENSG00000107130, ENSG00000155093, ENSG00000143473, ENSG00000156299, ENSG00000069424, ENSG00000075785, ENSG00000181195, ENSG00000181072, ENSG00000196876, ENSG00000150672, ENSG00000132740, ENSG00000174469, ENSG00000197959, ENSG00000106078, ENSG00000154146, ENSG00000155511, ENSG00000177301, ENSG00000132437, ENSG00000106105, ENSG00000198400, ENSG00000151150, ENSG00000116106, ENSG00000176658, ENSG00000120899, ENSG00000120053, ENSG00000166736, ENSG00000109255, ENSG00000105695, ENSG00000100362, ENSG00000133019, ENSG00000133216, ENSG00000104435, ENSG00000197386, ENSG00000148053, ENSG00000110436, ENSG00000118702, ENSG00000115041, ENSG00000185008	NMU,STMN2,CHRM2,CHRM3,ZFYVE27,CNR1,DDC,DLG2,DRD2,DSCAM,EPHA4,EPHB2,PTK2B,UNC13A,COBL,NCS1,CNTNAP2,DNM3,GARS,GHRH,GOT1,ANK3,GRIA1,HTT,KCNIP3,HTR3A,IGHMBP2,KCNA2,KCNB1,KCNH1,MAG,MYH10,MYO1D,NRGN,NTRK1,NTRK2,P2RX3,PENK,SEPT11,PTPRN2,PVALB,ROBO2,SCN8A,SLC1A2,SYT1,TIAM1,RAB7A,PRSS12,KCNAB2
DG-vs-VG	V	D	L	0	GOTERM	GO:0005903~brush border	2.43096	0.00100082	0.0287904	ENSG00000107611, ENSG00000128641, ENSG00000077549, ENSG00000135218, ENSG00000175311, ENSG00000118680, ENSG00000135750, ENSG00000136068, ENSG00000110195, ENSG00000133026, ENSG00000176658, ENSG00000101608, ENSG00000173406, ENSG00000157483, ENSG00000160271, ENSG00000100345, ENSG00000166866, ENSG00000162105	MYL12B,MYL12A,DAB1,SHANK2,FLNB,FOLR1,ANKS4B,KCNK1,MYO1B,MYH9,MYH10,MYO1A,MYO1D,MYO1E,RALGDS,CUBN,CAPZB,CD36
DG-vs-VG	V	D	L	0	GOTERM	GO:0043679~axon terminus	2.3306	0.00115339	0.0321088	ENSG00000133019, ENSG00000149295, ENSG00000130477, ENSG00000177301, ENSG00000069424, ENSG00000148053, ENSG00000075785, ENSG00000181195, ENSG00000181072, ENSG00000116106, ENSG00000067715, ENSG00000164099, ENSG00000118702, ENSG00000115041, ENSG00000109991, ENSG00000120053, ENSG00000109255, ENSG00000155093, ENSG00000100362	NMU,CHRM2,CHRM3,DRD2,EPHA4,UNC13A,GHRH,GOT1,KCNIP3,KCNA2,NTRK2,P2RX3,PENK,PTPRN2,PVALB,SYT1,RAB7A,PRSS12,KCNAB2
DG-vs-VG	V	D	L	0	GOTERM	GO:0009986~cell surface	1.43663	0.00133561	0.035165	ENSG00000107611, ENSG00000149294, ENSG00000163638, ENSG00000162989, ENSG00000096996, ENSG00000206531, ENSG00000137103, ENSG00000106927, ENSG00000133026, ENSG00000115594, ENSG00000196839, ENSG00000188389, ENSG00000136011, ENSG00000170927, ENSG00000100345, ENSG00000148400, ENSG00000183454, ENSG00000020181, ENSG00000085265, ENSG00000143473, ENSG00000167207, ENSG00000140368, ENSG00000184349, ENSG00000163600, ENSG00000101670, ENSG00000128322, ENSG00000112715, ENSG00000130368, ENSG00000135218, ENSG00000197442, ENSG00000140945, ENSG00000110697, ENSG00000174469, ENSG00000174502, ENSG00000170458, ENSG00000169876, ENSG00000152092, ENSG00000155511, ENSG00000156687, ENSG00000177103, ENSG00000156564, ENSG00000180871, ENSG00000198400, ENSG00000151150, ENSG00000260314, ENSG00000175445, ENSG00000116106, ENSG00000116147, ENSG00000273079, ENSG00000146648, ENSG00000167741, ENSG00000007062, ENSG00000168079, ENSG00000084112, ENSG00000169760, ENSG00000055118, ENSG00000183873, ENSG00000177398, ENSG00000197461, ENSG00000069122, ENSG00000154096, ENSG00000110436, ENSG00000138623, ENSG00000110195, ENSG00000153246, ENSG00000165091, ENSG00000004468, ENSG00000113140, ENSG00000203710, ENSG00000173706, ENSG00000145703, ENSG00000134460, ENSG00000168003, ENSG00000165457, ENSG00000185008	ADA,CDH13,IQGAP2,SLC26A9,TMC1,GGT6,CR1,UNC5D,MUC17,EFNA5,EGFR,EPHA4,ADGRF5,FCN1,NLGN1,PLA2R1,FOLR1,FOLR2,AMBP,ADGRA2,CNTNAP2,SCARA5,ANK3,GRIA1,GRIN2A,GRIN2B,ICOS,CD200R1L,IGLL1,IL1R1,IL2RA,CXCR2,IL12RB1,KCNH1,KCNH2,KCNJ3,LPL,MAS1,MAP3K5,MRC1,ASTN1,MYH9,MYH10,NCAM1,NOTCH1,NTRK1,PDCD1,PDGFA,TMEM8B,PKHD1,SSH1,STAB2,ADAMTS9,DSCAML1,HEG1,LRFN2,ROBO2,SCN5A,NOD2,SLC1A2,SLC3A2,SPARC,THY1,TNR,VEGFA,CUBN,SEMA7A,PROM1,UMODL1,PSTPIP1,CD14,LIPG,CD36,CD38,PITPNM1
DG-vs-VG	V	D	L	0	GOTERM	GO:0030017~sarcomere	1.95134	0.00134466	0.035165	ENSG00000130598, ENSG00000109536, ENSG00000164309, ENSG00000130956, ENSG00000151150, ENSG00000174611, ENSG00000120729, ENSG00000198668, ENSG00000134775, ENSG00000120907, ENSG00000198838, ENSG00000170807, ENSG00000183873, ENSG00000172062, ENSG00000077549, ENSG00000118680, ENSG00000136068, ENSG00000163092, ENSG00000196876, ENSG00000205571, ENSG00000154358, ENSG00000115641, ENSG00000101608, ENSG00000163395, ENSG00000118729, ENSG00000125414, ENSG00000036448	MYL12B,MYL12A,XIRP2,ADRA1A,CMYA5,FHL2,HABP4,FLNB,FRG1,ANK3,KY,LMOD2,MYH2,RYR3,SCN5A,SCN8A,SMN1,SMN2,TNNI2,CALM1,FHOD3,CAPZB,OBSCN,CASQ2,IGFN1,MYOM2,MYOT
DG-vs-VG	V	D	L	0	GOTERM	GO:0016020~membrane	1.07847	0.00146568	0.0358671	ENSG00000137868, ENSG00000077238, ENSG00000144283, ENSG00000158683, ENSG00000112685, ENSG00000133026, ENSG00000158445, ENSG00000148408, ENSG00000196839, ENSG00000134470, ENSG00000167165, ENSG00000122012, ENSG00000100345, ENSG00000155052, ENSG00000148400, ENSG00000145012, ENSG00000135218, ENSG00000181234, ENSG00000099139, ENSG00000179399, ENSG00000161509, ENSG00000113889, ENSG00000138964, ENSG00000171310, ENSG00000173611, ENSG00000170579, ENSG00000170458, ENSG00000011405, ENSG00000182310, ENSG00000160781, ENSG00000125895, ENSG00000185823, ENSG00000182557, ENSG00000184613, ENSG00000240303, ENSG00000241635, ENSG00000158669, ENSG00000185608, ENSG00000163814, ENSG00000137968, ENSG00000104723, ENSG00000116704, ENSG00000133121, ENSG00000134452, ENSG00000116701, ENSG00000171444, ENSG00000082805, ENSG00000197956, ENSG00000174953, ENSG00000251201, ENSG00000169247, ENSG00000203685, ENSG00000253626, ENSG00000125869, ENSG00000153094, ENSG00000103512, ENSG00000178075, ENSG00000120057, ENSG00000243927, ENSG00000147654, ENSG00000123684, ENSG00000133019, ENSG00000181378, ENSG00000161405, ENSG00000261115, ENSG00000114638, ENSG00000156475, ENSG00000111249, ENSG00000066455, ENSG00000171450, ENSG00000138944, ENSG00000204882, ENSG00000132286, ENSG00000105928, ENSG00000157445, ENSG00000197816, ENSG00000147408, ENSG00000172538, ENSG00000134460, ENSG00000183780, ENSG00000091622, ENSG00000147642, ENSG00000146555, ENSG00000146433, ENSG00000146556, ENSG00000155256, ENSG00000114948, ENSG00000162989, ENSG00000206531, ENSG00000172554, ENSG00000198821, ENSG00000132254, ENSG00000171587, ENSG00000157557, ENSG00000022567, ENSG00000135521, ENSG00000205329, ENSG00000173517, ENSG00000160691, ENSG00000102967, ENSG00000227877, ENSG00000184786, ENSG00000183454, ENSG00000163960, ENSG00000163600, ENSG00000213064, ENSG00000185737, ENSG00000072952, ENSG00000240857, ENSG00000069424, ENSG00000019169, ENSG00000111305, ENSG00000048707, ENSG00000132382, ENSG00000136861, ENSG00000205795, ENSG00000110697, ENSG00000159840, ENSG00000157542, ENSG00000196876, ENSG00000077044, ENSG00000172324, ENSG00000112992, ENSG00000174502, ENSG00000146416, ENSG00000197959, ENSG00000173406, ENSG00000108370, ENSG00000183560, ENSG00000148719, ENSG00000144230, ENSG00000152092, ENSG00000107164, ENSG00000109220, ENSG00000106078, ENSG00000154146, ENSG00000133328, ENSG00000156687, ENSG00000136834, ENSG00000156564, ENSG00000196660, ENSG00000162407, ENSG00000112425, ENSG00000066248, ENSG00000157654, ENSG00000158623, ENSG00000133321, ENSG00000111331, ENSG00000158865, ENSG00000198838, ENSG00000035664, ENSG00000146648, ENSG00000005243, ENSG00000168079, ENSG00000160593, ENSG00000169045, ENSG00000157890, ENSG00000055118, ENSG00000123643, ENSG00000185897, ENSG00000125821, ENSG00000182389, ENSG00000237330, ENSG00000188803, ENSG00000183117, ENSG00000120254, ENSG00000153046, ENSG00000112419, ENSG00000184307, ENSG00000135636, ENSG00000156675, ENSG00000133216, ENSG00000103942, ENSG00000060709, ENSG00000135750, ENSG00000112655, ENSG00000172348, ENSG00000170289, ENSG00000196778, ENSG00000197506, ENSG00000120029, ENSG00000054392, ENSG00000175727, ENSG00000160360, ENSG00000184792, ENSG00000182132, ENSG00000182256, ENSG00000160007, ENSG00000131126, ENSG00000129048, ENSG00000213782, ENSG00000133424, ENSG00000237515, ENSG00000008853, ENSG00000132694, ENSG00000007402, ENSG00000132334, ENSG00000169181, ENSG00000083520, ENSG00000122778, ENSG00000121446, ENSG00000174529, ENSG00000124839, ENSG00000080493, ENSG00000145416, ENSG00000107130, ENSG00000163646, ENSG00000108100, ENSG00000020181, ENSG00000272886, ENSG00000143473, ENSG00000184226, ENSG00000120594, ENSG00000184349, ENSG00000112715, ENSG00000165948, ENSG00000134760, ENSG00000181195, ENSG00000134882, ENSG00000181072, ENSG00000197646, ENSG00000131374, ENSG00000131495, ENSG00000173218, ENSG00000198729, ENSG00000121578, ENSG00000125818, ENSG00000144559, ENSG00000182272, ENSG00000185420, ENSG00000166926, ENSG00000182035, ENSG00000107242, ENSG00000254087, ENSG00000114805, ENSG00000166928, ENSG00000166927, ENSG00000197430, ENSG00000196341, ENSG00000113712, ENSG00000198400, ENSG00000128052, ENSG00000083857, ENSG00000171044, ENSG00000134970, ENSG00000260314, ENSG00000154229, ENSG00000154227, ENSG00000134853, ENSG00000003147, ENSG00000118017, ENSG00000144668, ENSG00000183150, ENSG00000145757, ENSG00000100647, ENSG00000184363, ENSG00000109452, ENSG00000139180, ENSG00000164877, ENSG00000204936, ENSG00000163785, ENSG00000145996, ENSG00000162456, ENSG00000172380, ENSG00000133657, ENSG00000152270, ENSG00000136928, ENSG00000110436, ENSG00000112972, ENSG00000131591, ENSG00000026751, ENSG00000153246, ENSG00000130023, ENSG00000004468, ENSG00000203710, ENSG00000162341, ENSG00000055163, ENSG00000183020, ENSG00000080224, ENSG00000185442, ENSG00000082641, ENSG00000107020, ENSG00000012232, ENSG00000162105, ENSG00000106299, ENSG00000072786, ENSG00000153233, ENSG00000130477, ENSG00000107338, ENSG00000133985, ENSG00000213585, ENSG00000157837, ENSG00000069018, ENSG00000173482, ENSG00000096996, ENSG00000004455, ENSG00000174456, ENSG00000198668, ENSG00000126091, ENSG00000203661, ENSG00000172159, ENSG00000244122, ENSG00000205726, ENSG00000141252, ENSG00000144406, ENSG00000138193, ENSG00000109991, ENSG00000161267, ENSG00000164659, ENSG00000071205, ENSG00000106484, ENSG00000072657, ENSG00000279116, ENSG00000143554, ENSG00000104067, ENSG00000050767, ENSG00000130368, ENSG00000154310, ENSG00000047578, ENSG00000175311, ENSG00000070010, ENSG00000176641, ENSG00000197442, ENSG00000026652, ENSG00000176406, ENSG00000174469, ENSG00000049759, ENSG00000100813, ENSG00000116031, ENSG00000083799, ENSG00000139173, ENSG00000140030, ENSG00000080166, ENSG00000081377, ENSG00000183166, ENSG00000187764, ENSG00000165633, ENSG00000106113, ENSG00000121892, ENSG00000155511, ENSG00000172292, ENSG00000178950, ENSG00000172296, ENSG00000172175, ENSG00000151150, ENSG00000172058, ENSG00000152128, ENSG00000175445, ENSG00000176658, ENSG00000140022, ENSG00000166971, ENSG00000163464, ENSG00000100605, ENSG00000160190, ENSG00000187796, ENSG00000038532, ENSG00000120899, ENSG00000144749, ENSG00000166736, ENSG00000072518, ENSG00000095637, ENSG00000164796, ENSG00000163344, ENSG00000108684, ENSG00000068383, ENSG00000163346, ENSG00000171094, ENSG00000197461, ENSG00000069122, ENSG00000130226, ENSG00000050628, ENSG00000197584, ENSG00000176542, ENSG00000176783, ENSG00000111962, ENSG00000111961, ENSG00000027644, ENSG00000162383, ENSG00000121753, ENSG00000163590, ENSG00000187546, ENSG00000257335, ENSG00000186334, ENSG00000186335, ENSG00000185008, ENSG00000166743, ENSG00000121871, ENSG00000166866, ENSG00000149295, ENSG00000149294, ENSG00000130433, ENSG00000106688, ENSG00000178732, ENSG00000110700, ENSG00000154529, ENSG00000198108, ENSG00000118432, ENSG00000175229, ENSG00000176438, ENSG00000151136, ENSG00000115155, ENSG00000144724, ENSG00000146904, ENSG00000106683, ENSG00000140368, ENSG00000103056, ENSG00000198691, ENSG00000104497, ENSG00000134802, ENSG00000150275, ENSG00000108854, ENSG00000092068, ENSG00000149043, ENSG00000173175, ENSG00000074410, ENSG00000155849, ENSG00000197249, ENSG00000198216, ENSG00000116117, ENSG00000152578, ENSG00000132740, ENSG00000165794, ENSG00000038427, ENSG00000118689, ENSG00000143502, ENSG00000166881, ENSG00000084444, ENSG00000168828, ENSG00000104490, ENSG00000168824, ENSG00000137070, ENSG00000166887, ENSG00000143740, ENSG00000107521, ENSG00000141564, ENSG00000112902, ENSG00000177301, ENSG00000176454, ENSG00000095203, ENSG00000131748, ENSG00000120729, ENSG00000243135, ENSG00000204099, ENSG00000041982, ENSG00000153898, ENSG00000116147, ENSG00000154864, ENSG00000165323, ENSG00000118898, ENSG00000167741, ENSG00000185052, ENSG00000164597, ENSG00000168830, ENSG00000143858, ENSG00000141314, ENSG00000165689, ENSG00000131873, ENSG00000175130, ENSG00000132965, ENSG00000070159, ENSG00000071242, ENSG00000175497, ENSG00000197386, ENSG00000148053, ENSG00000110711, ENSG00000176463, ENSG00000151348, ENSG00000244474, ENSG00000167632, ENSG00000184076, ENSG00000144935, ENSG00000115041, ENSG00000186377, ENSG00000188676, ENSG00000181929, ENSG00000185046, ENSG00000170915, ENSG00000188558, ENSG00000140459, ENSG00000164125, ENSG00000165457, ENSG00000166546, ENSG00000142875, ENSG00000165458, ENSG00000110900, ENSG00000107611, ENSG00000198382, ENSG00000151693, ENSG00000175265, ENSG00000175264, ENSG00000158089, ENSG00000115594, ENSG00000279517, ENSG00000187135, ENSG00000151208, ENSG00000170927, ENSG00000148288, ENSG00000149257, ENSG00000149256, ENSG00000088970, ENSG00000054967, ENSG00000128322, ENSG00000148396, ENSG00000214944, ENSG00000075785, ENSG00000176485, ENSG00000136068, ENSG00000178425, ENSG00000041515, ENSG00000118762, ENSG00000117643, ENSG00000164023, ENSG00000186153, ENSG00000118402, ENSG00000137274, ENSG00000140798, ENSG00000103489, ENSG00000126266, ENSG00000177103, ENSG00000180871, ENSG00000140538, ENSG00000179409, ENSG00000152767, ENSG00000214814, ENSG00000242366, ENSG00000164270, ENSG00000175048, ENSG00000116106, ENSG00000187391, ENSG00000152402, ENSG00000139304, ENSG00000166575, ENSG00000273079, ENSG00000165124, ENSG00000084112, ENSG00000119946, ENSG00000186187, ENSG00000167306, ENSG00000164037, ENSG00000105695, ENSG00000105202, ENSG00000107745, ENSG00000142949, ENSG00000141738, ENSG00000139679, ENSG00000178568, ENSG00000115488, ENSG00000151422, ENSG00000170832, ENSG00000164168, ENSG00000166224, ENSG00000136286, ENSG00000136044, ENSG00000119714, ENSG00000163072, ENSG00000167791, ENSG00000135074, ENSG00000157087, ENSG00000180773, ENSG00000140519, ENSG00000148482, ENSG00000104549, ENSG00000137103, ENSG00000067715, ENSG00000120907, ENSG00000135048, ENSG00000254415, ENSG00000188263, ENSG00000188389, ENSG00000206579, ENSG00000136011, ENSG00000158042, ENSG00000021826, ENSG00000100068, ENSG00000085265, ENSG00000167207, ENSG00000149218, ENSG00000128641, ENSG00000198053, ENSG00000130720, ENSG00000106952, ENSG00000136267, ENSG00000075340, ENSG00000117601, ENSG00000116996, ENSG00000074370, ENSG00000150672, ENSG00000113361, ENSG00000169876, ENSG00000089737, ENSG00000167695, ENSG00000153936, ENSG00000103569, ENSG00000118729, ENSG00000169519, ENSG00000149564, ENSG00000085491, ENSG00000241119, ENSG00000124493, ENSG00000243414, ENSG00000178233, ENSG00000106868, ENSG00000243896, ENSG00000227051, ENSG00000072163, ENSG00000170624, ENSG00000134291, ENSG00000171954, ENSG00000138771, ENSG00000007062, ENSG00000159111, ENSG00000169760, ENSG00000133083, ENSG00000182621, ENSG00000086570, ENSG00000183833, ENSG00000177398, ENSG00000179213, ENSG00000104435, ENSG00000139514, ENSG00000205330, ENSG00000113389, ENSG00000166025, ENSG00000113140, ENSG00000085117, ENSG00000152705, ENSG00000127418, ENSG00000119913, ENSG00000118705, ENSG00000172817, ENSG00000172938, ENSG00000146276, ENSG00000103226, ENSG00000168329, ENSG00000182732, ENSG00000181404, ENSG00000182854, ENSG00000178015, ENSG00000140718, ENSG00000243716, ENSG00000138759, ENSG00000074047, ENSG00000115756, ENSG00000106927, ENSG00000152822, ENSG00000159337, ENSG00000150760, ENSG00000164099, ENSG00000091732, ENSG00000070915, ENSG00000155093, ENSG00000183853, ENSG00000221937, ENSG00000242515, ENSG00000183715, ENSG00000156299, ENSG00000113448, ENSG00000103888, ENSG00000140945, ENSG00000099331, ENSG00000169679, ENSG00000158470, ENSG00000133195, ENSG00000177291, ENSG00000124126, ENSG00000156052, ENSG00000109066, ENSG00000168229, ENSG00000101251, ENSG00000240224, ENSG00000125780, ENSG00000113119, ENSG00000106701, ENSG00000179242, ENSG00000144063, ENSG00000179002, ENSG00000151952, ENSG00000138613, ENSG00000170430, ENSG00000137642, ENSG00000196814, ENSG00000189056, ENSG00000027075, ENSG00000158220, ENSG00000124215, ENSG00000183873, ENSG00000146005, ENSG00000147459, ENSG00000103310, ENSG00000124212, ENSG00000140807, ENSG00000077549, ENSG00000135119, ENSG00000019102, ENSG00000112139, ENSG00000154096, ENSG00000156395, ENSG00000138623, ENSG00000188191, ENSG00000112379, ENSG00000110195, ENSG00000135116, ENSG00000165091, ENSG00000115762, ENSG00000138622, ENSG00000173706, ENSG00000169214, ENSG00000135472, ENSG00000168003, ENSG00000134020, ENSG00000168243, ENSG00000148773	ADA,SIGLEC14,NPIPB5,BCL2L11,CDH4,HCN4,WASH1,TMED7-TICAM2,CDH6,CCDC180,MRLN,TMEM178B,UST,CDH13,FARP1,LPAR6,RCAN2,KCNMB2,MRVI1,MICU1,COG5,SEMA4D,MYBBP1A,SORBS1,PMVK,NRG3,SDCCAG3,MALT1,STARD3,SLC27A3,STMN2,ADCY5,PLA2G16,PKP3,CHRM2,CHRM3,PALM2,XKR4,CSMD3,SLC26A9,SLC5A11,NOSTRIN,ACSM1,MRGPRD,SNAP47,TMC1,PARD3B,ZFYVE27,ADD2,SLC36A4,FAT3,JAML,TMEM132D,BTBD11,SPPL3,IFI27L1,GGT6,MRPL10,CYP4F22,CNR1,SYT2,CNTNAP5,NEU4,TAMM41,CPS1,CR1,GPAT4,UNC5D,CRHR2,MUC17,SIRPA,EIF5AL1,CSNK1A1,VCAN,BEAN1,GSG1L,SPACA6,ADRA1A,SLC35F3,KNCN,ADIG,SLC9B1,PPM1L,CX3CR1,SLC36A2,CYLD,AMOTL1,PEBP4,CYP11A1,DAB1,DGKB,AP2A2,SYNE3,RHBDL3,DCT,SGMS2,PKD1L1,DFNA5,IDO2,FAM170B,DHX36,DHODH,DLG2,DOCK1,DPP6,DRD2,DSCAM,DSG1,CYS1,EFNA5,EGFR,METTL15,VSTM4,MARK2,SLC39A11,SPNS3,AK2,EPHA1,CERS3,EPHA4,EPHB2,SLC44A5,USF3,SLC36A1,ERBB4,FBL,ETS2,EXT2,EXTL3,PTK2B,FAT1,FAT2,GJD4,CCNY,TPCN2,OR5A2,RNF152,SLC39A12,NT5DC1,ADGRF5,FCN1,SDK1,KIAA1324L,FER,GPC5,IKZF3,CHSY1,SLITRK3,NLGN1,MLXIP,DIS3,PLA2R1,SHANK2,ACIN1,SORCS3,SV2C,PLCH1,GOLGA8A,FAIM2,UNC13A,MYO16,TNIK,ENDOD1,ERC1,FOXO3,SLC35D1,FLNB,RHOBTB2,PLCB1,COBL,PDS5A,KIAA0556,CLEC16A,NEMP1,CUX2,NEDD4L,SASH1,VPS39,NCS1,NOMO1,SLC7A8,FOLR1,FOLR2,RIMBP2,TTC9,NNT,VSIG2,DAPK2,ARFIP2,TMEM2,NPAP1,OSBP2,ALK,ABCA4,ALOX5AP,LAMP5,MS4A6E,CERS6,LPCAT4,OR6C3,ZDHHC23,CFAP65,MCOLN2,GABRG3,GABRR1,FRMD3,ANKS4B,NGEF,GAK,AMBP,MTHFD1L,TAS2R40,ADGRA2,TENM4,LRIG1,CYP4X1,UBXN7,CNTNAP2,DNM3,GPSM1,GBGT1,CNNM1,CHIC2,TIMM10B,MDGA1,COPG2,CYFIP2,NSG1,GLI2,GNAQ,GNG4,GP5,SLCO3A1,OR8D1,OR8D2,PLA2G4D,GPR17,GPR19,GPR20,SIGLECL1,UNC80,EPHA6,GPR150,SLC36A3,XKR6,SCARA5,SCAI,FFAR1,FFAR3,ANK3,GRB7,GRIA1,GRIA4,SLC43A3,GRIN2A,GRIN2B,GRIN2C,ARHGAP35,GRM1,GRM4,GUCY1A2,UQCR10,ICOS,TRHDE,SLC25A24,SLC39A2,HTT,KCNIP3,KCNIP1,HMGCS1,HNRNPH1,HPCAL1,HPS1,HTR1E,HTR3A,HTR4,TNC,UBAC2,CHSY3,ICA1,B4GALNT4,VSTM2B,OR6F1,CD200R1L,OR1J1,CATSPER3,IGHMBP2,RGSL1,TICAM2,IGLL1,IL1R1,IL2RA,IL4R,CXCR1,CXCR2,IL11RA,IL12RB1,IL15RA,INPP5A,INPPL1,INSRR,AQP9,ITGA9,ITPK1,CD82,KCNA2,PTPRQ,KCNB1,SFT2D2,STUM,WASH2P,KCNH1,KCNH2,KCNJ3,KCNJ6,KCNK1,KDR,KNG1,SHISA6,TMEM81,OR52K1,IZUMO1R,OR6C1,OR4F15,OR3A4P,OR2G6,OR13J1,AGMO,LIMK1,ASIC2,C12orf76,FAM174B,IL17REL,OR2A7,RNF223,OR2T5,LPL,LPP,LYN,NOMO3,MAG,MAS1,MCC,MAP3K5,MEST,MGMT,MKI67,MRC1,TMEM151B,TSPAN11,MYO1B,PALM2-AKAP2,ASTN1,SERPINC1,MYH9,MYH10,MYO1A,MYO1D,MYO5B,MYO9B,NCAM1,NCF2,NDUFA2,NDUFA9,NELL2,NEU2,NFE2L1,NOTCH1,NPR3,ATP2A3,NRGN,ATP2B2,NTRK1,NTRK2,NTRK3,OAS3,OPCML,P2RX3,CD207,CHST11,GEMIN4,PCDH9,TMED7,A4GNT,PLCE1,DDX47,COPZ2,PCSK5,FAM198B,PDCD1,AIG1,PDE3B,PDE4D,RHCG,CABP2,ZC3HC1,PDGFA,ACKR4,PDGFRA,WWOX,TMEM8B,PENK,SERPINA1,PIK3C2A,PKD2,PKHD1,FGFRL1,SLC37A1,SNTG2,SSH1,EPB41L4B,UGT1A10,UGT1A8,UGT1A7,UGT1A6,UGT1A5,UGT1A9,UGT1A4,UGT1A1,UGT1A3,CNGB3,GRAMD1C,DNAJB12,TMEM104,CDKAL1,PPL,HRASLS2,C1orf159,MARCH1,PLEKHB2,SUSD4,VPS13D,APPL2,PPP2R2B,KIRREL,VPS53,SPTLC3,TMEM74B,TMCO6,SMPD3,SLC30A10,STAB2,SYBU,PRKACB,LIMS2,PRKAG1,HHAT,PRKAR1B,TMEM184C,CDK5RAP2,EXOC2,PRKCA,ERMARD,CSGALNACT1,CACNA2D3,DCP1A,PRKCH,PLGRKT,KIZ,GNG12,RELN,AGPAT4,ANKS1B,C14orf132,DDX24,TRPC7,CD177,MAN1C1,SLC45A4,CEMIP,ARFGEF3,PTGDR,PBXIP1,PTGER3,PTGIS,SLC24A3,DSCAML1,HEG1,LRFN2,RPTOR,PTK7,PREX1,TMEM181,ADGRB2,FAM234B,SHROOM3,DPP10,RDH14,KIAA1549,PTPN3,SLAMF7,ZP4,PTPRE,PTPRF,PTPRG,PTPRM,PTPRN2,PTPRR,MS4A7,RARRES3,CACNG6,CDH26,ROBO2,RPN2,RPS6KA2,RPS13,BDH1,RYK,RYR3,S100A6,SCN5A,SCN8A,MRPL17,PIEZO2,MYO1G,SLC28A3,SNX16,PARVG,NOD2,XYLT1,CARD9,STRA6,SFRP5,ARHGEF28,RAB17,AKTIP,SUSD1,SGCD,CSMD1,ITSN1,SHB,SHC1,SMURF2,SMYD3,CDCP1,ST3GAL3,MRPS6,MRPL40,SLC1A1,SLC1A2,TMEM135,MARCKSL1,SLC1A7,SLC3A2,PCDH15,SLC7A1,FER1L6,SLC12A3,SORL1,SPARC,BPHL,SQLE,ELOVL4,STK10,SYT1,TECTB,BUB1,TCTE3,TGM3,THY1,TIAM1,TJP1,TNR,TRPC1,CNTNAP3B,SHISA9,UPK1B,UFD1L,CLRN1,UVRAG,VDAC1,VEGFA,CA12,CACNA1B,CACNA1E,ZP2,ZYX,CACNB4,MALL,RAB7A,TMEM106C,FTO,EPM2A,ATP13A3,C10orf76,GALNT14,SH3TC2,ARHGAP10,ZDHHC14,MICALL2,PEAK1,FAM57A,TUSC3,PAQR6,SVEP1,DOCK5,CALM1,FRAS1,RAB11FIP1,RUFY1,CUBN,SEL1L2,PDCD1LG2,TAS1R2,GPR68,TMEM163,PPP1R14C,VANGL1,DYSF,SERF1A,CAPZB,PITPNM3,GSG1,APH1B,TEX101,TRAPPC9,CALN1,ESYT3,FSD1L,SPATA9,PIP5K1B,NCALD,ACAD11,TMEM117,PSD2,MEGF11,CASQ2,USP32,MS4A14,GPR65,SEMA7A,FBXO18,PLXDC2,RNFT2,PRSS12,FIBCD1,ZNRF1,LTV1,RELT,PKP4,KCNAB2,DGKD,PAQR8,CHST1,KIAA1644,NKD1,STON2,CDC14B,PLPP3,SLC4A4,MARCO,B4GALT4,SERPINH1,ADAM19,HRK,ADAM23,RGS9,INPP4B,PROM1,ASAP2,SGPL1,FUBP3,CDK5R2,MGAM,WASL,UMODL1,GAL3ST3,MVB12B,MAATS1,SYT8,SEMA5A,AIP,PSTPIP1,STARD13,ESAM,LRP5L,COL23A1,EBAG9,CD247,DCLK1,LARGE1,DLGAP1,TMEM132C,DLG5,CACNA2D2,DTD1,CD14,B4GALT5,OPALIN,OTOF,ABCC12,CYP7B1,CDYL,TNFSF8,HOMER2,CD36,PSMF1,MYOT,CD38,GABBR2,PITPNM1,RGS6,HS2ST1,RIMS2,PHACTR2,SUSD6,TBC1D5,ARHGEF11,ELMO1,MAGI2,SEC16A,LPGAT1,GOLGA5
DG-vs-VG	V	D	L	0	GOTERM	GO:0098878~neurotransmitter receptor complex	3.26829	0.0014962	0.0358671	ENSG00000273079, ENSG00000155511, ENSG00000237515, ENSG00000120899, ENSG00000161509, ENSG00000169760, ENSG00000183454, ENSG00000150672, ENSG00000188803, ENSG00000152578, ENSG00000162105	DLG2,PTK2B,NLGN1,SHANK2,GRIA1,GRIA4,GRIN2A,GRIN2B,GRIN2C,SHISA6,SHISA9
DG-vs-VG	V	D	L	0	GOTERM	GO:0008328~ionotropic glutamate receptor complex	3.26829	0.0014962	0.0358671	ENSG00000273079, ENSG00000155511, ENSG00000237515, ENSG00000120899, ENSG00000161509, ENSG00000169760, ENSG00000183454, ENSG00000150672, ENSG00000188803, ENSG00000152578, ENSG00000162105	DLG2,PTK2B,NLGN1,SHANK2,GRIA1,GRIA4,GRIN2A,GRIN2B,GRIN2C,SHISA6,SHISA9
DG-vs-VG	V	D	L	0	GOTERM	GO:0031226~intrinsic component of plasma membrane	1.26197	0.00169464	0.0395263	ENSG00000149295, ENSG00000129048, ENSG00000106688, ENSG00000178732, ENSG00000140519, ENSG00000077238, ENSG00000237515, ENSG00000148482, ENSG00000158445, ENSG00000120907, ENSG00000118432, ENSG00000188263, ENSG00000144724, ENSG00000080493, ENSG00000136011, ENSG00000146904, ENSG00000100345, ENSG00000143473, ENSG00000184349, ENSG00000198691, ENSG00000135218, ENSG00000106952, ENSG00000092068, ENSG00000161509, ENSG00000179399, ENSG00000181072, ENSG00000074370, ENSG00000150672, ENSG00000152578, ENSG00000165794, ENSG00000170458, ENSG00000103569, ENSG00000254087, ENSG00000137070, ENSG00000107521, ENSG00000241635, ENSG00000124493, ENSG00000177301, ENSG00000198400, ENSG00000104723, ENSG00000128052, ENSG00000083857, ENSG00000260314, ENSG00000116701, ENSG00000134853, ENSG00000144668, ENSG00000183150, ENSG00000168830, ENSG00000167741, ENSG00000185052, ENSG00000007062, ENSG00000169760, ENSG00000133083, ENSG00000163785, ENSG00000133019, ENSG00000133657, ENSG00000114638, ENSG00000136928, ENSG00000148053, ENSG00000176463, ENSG00000139514, ENSG00000113389, ENSG00000204882, ENSG00000153246, ENSG00000203710, ENSG00000085117, ENSG00000080224, ENSG00000144935, ENSG00000115041, ENSG00000172938, ENSG00000146276, ENSG00000107020, ENSG00000165457, ENSG00000168329, ENSG00000162105, ENSG00000110900, ENSG00000114948, ENSG00000162989, ENSG00000069018, ENSG00000173482, ENSG00000096996, ENSG00000174456, ENSG00000198668, ENSG00000152822, ENSG00000171587, ENSG00000115594, ENSG00000170927, ENSG00000109991, ENSG00000183454, ENSG00000149256, ENSG00000070915, ENSG00000155093, ENSG00000054967, ENSG00000072657, ENSG00000163600, ENSG00000185737, ENSG00000130368, ENSG00000069424, ENSG00000019169, ENSG00000159840, ENSG00000157542, ENSG00000196876, ENSG00000118762, ENSG00000174502, ENSG00000174469, ENSG00000164023, ENSG00000140030, ENSG00000144230, ENSG00000187764, ENSG00000126266, ENSG00000106113, ENSG00000168229, ENSG00000155511, ENSG00000180871, ENSG00000162407, ENSG00000179242, ENSG00000140538, ENSG00000138613, ENSG00000164270, ENSG00000116106, ENSG00000158865, ENSG00000137642, ENSG00000273079, ENSG00000168079, ENSG00000120899, ENSG00000158220, ENSG00000166736, ENSG00000055118, ENSG00000185897, ENSG00000095637, ENSG00000183873, ENSG00000108684, ENSG00000188803, ENSG00000171094, ENSG00000133216, ENSG00000130226, ENSG00000050628, ENSG00000197584, ENSG00000019102, ENSG00000142949, ENSG00000112139, ENSG00000154096, ENSG00000139679, ENSG00000135750, ENSG00000112655, ENSG00000110195, ENSG00000027644, ENSG00000170289, ENSG00000138622, ENSG00000197506, ENSG00000119714, ENSG00000157087, ENSG00000182132	CDH4,HCN4,LPAR6,KCNMB2,SEMA4D,SORBS1,NRG3,CHRM2,CHRM3,SLC26A9,SLC5A11,MRGPRD,GGT6,CNR1,CR1,CRHR2,ADRA1A,CX3CR1,SGMS2,DLG2,DPP6,DRD2,DSCAM,EFNA5,EPHA1,EPHA4,EPHB2,PTK2B,FAT1,SLC39A12,GPC5,NLGN1,PLA2R1,SHANK2,SLC7A8,FOLR1,FOLR2,VSIG2,ALK,ABCA4,GABRR1,TENM4,CNTNAP2,MDGA1,GP5,SLCO3A1,GPR17,GPR19,GPR20,EPHA6,SCARA5,FFAR1,FFAR3,GRIA1,GRIA4,GRIN2A,GRIN2B,GRIN2C,GRM1,GRM4,ICOS,TRHDE,SLC39A2,KCNIP3,KCNIP1,HPS1,HTR1E,HTR3A,HTR4,IL1R1,IL4R,CXCR2,IL11RA,IL12RB1,INSRR,AQP9,ITGA9,CD82,KCNA2,KCNB1,KCNH1,KCNH2,KCNJ3,KCNJ6,KCNK1,KDR,SHISA6,ASIC2,C12orf76,IL17REL,LYN,MAS1,MRC1,TSPAN11,MYH9,NCF2,NPR3,ATP2A3,ATP2B2,NTRK1,NTRK2,NTRK3,P2RX3,RHCG,ACKR4,PDGFRA,PKD2,PKHD1,UGT1A1,CNGB3,STAB2,PLGRKT,TRPC7,PTGDR,PTGER3,SLC24A3,PTK7,PTPRF,PTPRG,PTPRM,PTPRN2,RYK,SCN5A,SCN8A,SLC28A3,SLC1A1,SLC7A1,SLC12A3,SORL1,THY1,TRPC1,SHISA9,UPK1B,ZYX,ATP13A3,TUSC3,CALM1,GPR68,APH1B,ESYT3,GPR65,RELT,KCNAB2,PLPP3,SLC4A4,MARCO,ADAM23,PROM1,DCLK1,CD14,TNFSF8,CD36,GABBR2
DG-vs-VG	V	D	L	0	GOTERM	GO:0031362~anchored component of external side of plasma membrane	4.92589	0.00200022	0.0454262	ENSG00000170458, ENSG00000167741, ENSG00000170927, ENSG00000154096, ENSG00000110195, ENSG00000165457, ENSG00000184349	GGT6,EFNA5,FOLR1,FOLR2,PKHD1,THY1,CD14
DG-vs-VG	V	D	L	0	GOTERM	GO:0043025~neuronal cell body	1.56913	0.0020979	0.0457621	ENSG00000155511, ENSG00000149295, ENSG00000150361, ENSG00000154146, ENSG00000177301, ENSG00000132437, ENSG00000198400, ENSG00000196420, ENSG00000109819, ENSG00000116106, ENSG00000133026, ENSG00000158445, ENSG00000176658, ENSG00000148408, ENSG00000124839, ENSG00000196839, ENSG00000102967, ENSG00000120899, ENSG00000109991, ENSG00000166736, ENSG00000143473, ENSG00000146005, ENSG00000124772, ENSG00000108684, ENSG00000162456, ENSG00000100362, ENSG00000172062, ENSG00000133216, ENSG00000104435, ENSG00000156299, ENSG00000142949, ENSG00000103942, ENSG00000181195, ENSG00000135750, ENSG00000181072, ENSG00000131771, ENSG00000205571, ENSG00000242252, ENSG00000174469, ENSG00000140650, ENSG00000173406, ENSG00000157087, ENSG00000152092, ENSG00000106078, ENSG00000168329, ENSG00000143740, ENSG00000162105, ENSG00000141564	ADA,PPARGC1A,STMN2,CHRM2,SNAP47,KNCN,CX3CR1,DAB1,DDC,DHODH,DRD2,EPHA4,EPHB2,PTK2B,SHANK2,COBL,CNTNAP2,GRIA1,HTR3A,KCNA2,KCNB1,KCNH1,KCNK1,ASIC2,ASTN1,MYH10,MYO1D,NRGN,ATP2B2,NTRK1,P2RX3,PENK,PMM2,RPTOR,KLHL1,CPNE5,PTPRF,PVALB,S100A5,BGLAP,RAB17,SMN1,SMN2,TIAM1,CACNA1B,PPP1R1B,PSD2,HOMER2
DG-vs-VG	V	D	L	0	GOTERM	GO:0030054~cell junction	1.28773	0.0021482	0.0457621	ENSG00000110700, ENSG00000237515, ENSG00000144283, ENSG00000158445, ENSG00000067715, ENSG00000169181, ENSG00000135048, ENSG00000115155, ENSG00000196839, ENSG00000100345, ENSG00000107130, ENSG00000122012, ENSG00000148400, ENSG00000145012, ENSG00000106683, ENSG00000184226, ENSG00000184349, ENSG00000128641, ENSG00000161509, ENSG00000134760, ENSG00000138964, ENSG00000205476, ENSG00000163092, ENSG00000116117, ENSG00000181072, ENSG00000150672, ENSG00000152578, ENSG00000170579, ENSG00000254087, ENSG00000125414, ENSG00000149564, ENSG00000177301, ENSG00000107438, ENSG00000197430, ENSG00000095203, ENSG00000107957, ENSG00000128052, ENSG00000137843, ENSG00000083857, ENSG00000041982, ENSG00000072163, ENSG00000082805, ENSG00000003147, ENSG00000138771, ENSG00000118898, ENSG00000174705, ENSG00000143858, ENSG00000169760, ENSG00000184363, ENSG00000184640, ENSG00000164877, ENSG00000086570, ENSG00000133019, ENSG00000136928, ENSG00000166025, ENSG00000055163, ENSG00000127418, ENSG00000185046, ENSG00000146276, ENSG00000146555, ENSG00000162105, ENSG00000153233, ENSG00000103494, ENSG00000130477, ENSG00000173482, ENSG00000138758, ENSG00000171587, ENSG00000132254, ENSG00000196526, ENSG00000168334, ENSG00000205726, ENSG00000173517, ENSG00000151208, ENSG00000183454, ENSG00000155093, ENSG00000183853, ENSG00000104067, ENSG00000069424, ENSG00000156299, ENSG00000140945, ENSG00000136861, ENSG00000136068, ENSG00000159840, ENSG00000118762, ENSG00000176406, ENSG00000177291, ENSG00000155511, ENSG00000178950, ENSG00000177103, ENSG00000156564, ENSG00000162407, ENSG00000151150, ENSG00000152767, ENSG00000152128, ENSG00000116106, ENSG00000179889, ENSG00000187391, ENSG00000273079, ENSG00000140022, ENSG00000146648, ENSG00000160593, ENSG00000027075, ENSG00000120899, ENSG00000183230, ENSG00000186187, ENSG00000166736, ENSG00000072518, ENSG00000095637, ENSG00000183873, ENSG00000077549, ENSG00000141738, ENSG00000154096, ENSG00000103942, ENSG00000060709, ENSG00000145819, ENSG00000135750, ENSG00000112655, ENSG00000112137, ENSG00000136205, ENSG00000151422, ENSG00000115641, ENSG00000173706, ENSG00000135472, ENSG00000168003, ENSG00000157483, ENSG00000157087, ENSG00000182256, ENSG00000126883	ADA,CDH13,FARP1,SORBS1,SEPT9,PKP3,CHRM2,CHRM3,PARD3B,JAML,SYT2,XIRP2,GSG1L,AMOTL1,XIRP1,DLG2,DSCAM,DSG1,EFNA5,EGFR,MARK2,EPHA4,PTK2B,FAT1,FAT2,GJD4,PHACTR1,SDK1,FER,FHL2,NLGN1,SHANK2,SV2C,FAIM2,UNC13A,PDXDC1,ERC1,ARHGAP26,FLNB,RPGRIP1L,NCS1,RIMBP2,ARFIP2,TMEM2,GABRG3,GABRR1,GAK,CYFIP2,SH3PXD2B,ANK3,GRB7,GRIA1,GRIA4,GRIN2A,GRIN2B,GRIN2C,CTNNA3,CCDC85C,HTR3A,TNC,ICA1,KCNA2,KCNB1,KCNK1,KDR,LIMK1,LPP,LYN,MYO1B,MYH2,MYH9,MYO1E,NOTCH1,ATP2B2,PCDH9,PKD2,FGFRL1,EPB41L4B,PPL,KIRREL,LIMS2,SEPT11,CDK5RAP2,PRKCH,ANKS1B,PAK6,DSCAML1,HEG1,LRFN2,PTK7,SHROOM3,PTPRM,PTPRN2,PTPRR,AFAP1,RPS13,SCN5A,PARVG,ITSN1,TNS3,SLC3A2,SYT1,THY1,TIAM1,TJP1,SHISA9,ZYX,MICALL2,PEAK1,NUP214,TMEM163,CAPZB,ZNRF1,PKP4,KCNAB2,STON2,PLPP3,ESAM,PDLIM1,DLGAP1,DLG5,OPALIN,OTOF,HOMER2,GABBR2,SH3PXD2A,RIMS2,MAGI2
DG-vs-VG	V	D	L	0	GOTERM	GO:0034704~calcium channel complex	2.75895	0.0021741	0.0457621	ENSG00000130433, ENSG00000107745, ENSG00000113448, ENSG00000158683, ENSG00000198668, ENSG00000198216, ENSG00000157445, ENSG00000007402, ENSG00000148408, ENSG00000198838, ENSG00000152705, ENSG00000118729, ENSG00000182389	MICU1,PKD1L1,CATSPER3,PDE4D,CACNA2D3,CACNG6,RYR3,CACNA1B,CACNA1E,CACNB4,CALM1,CASQ2,CACNA2D2
DG-vs-VG	V	D	L	0	GOTERM	GO:0005887~integral component of plasma membrane	1.25908	0.0023026	0.0470143	ENSG00000149295, ENSG00000129048, ENSG00000106688, ENSG00000178732, ENSG00000140519, ENSG00000077238, ENSG00000237515, ENSG00000148482, ENSG00000158445, ENSG00000120907, ENSG00000118432, ENSG00000188263, ENSG00000144724, ENSG00000080493, ENSG00000136011, ENSG00000146904, ENSG00000100345, ENSG00000143473, ENSG00000198691, ENSG00000135218, ENSG00000106952, ENSG00000092068, ENSG00000161509, ENSG00000179399, ENSG00000181072, ENSG00000074370, ENSG00000150672, ENSG00000152578, ENSG00000165794, ENSG00000103569, ENSG00000254087, ENSG00000137070, ENSG00000107521, ENSG00000241635, ENSG00000124493, ENSG00000177301, ENSG00000198400, ENSG00000104723, ENSG00000128052, ENSG00000083857, ENSG00000260314, ENSG00000116701, ENSG00000134853, ENSG00000144668, ENSG00000183150, ENSG00000168830, ENSG00000185052, ENSG00000007062, ENSG00000169760, ENSG00000133083, ENSG00000163785, ENSG00000133019, ENSG00000133657, ENSG00000114638, ENSG00000136928, ENSG00000148053, ENSG00000176463, ENSG00000139514, ENSG00000113389, ENSG00000204882, ENSG00000153246, ENSG00000203710, ENSG00000085117, ENSG00000080224, ENSG00000144935, ENSG00000115041, ENSG00000172938, ENSG00000146276, ENSG00000107020, ENSG00000168329, ENSG00000162105, ENSG00000110900, ENSG00000114948, ENSG00000162989, ENSG00000069018, ENSG00000173482, ENSG00000096996, ENSG00000174456, ENSG00000198668, ENSG00000152822, ENSG00000171587, ENSG00000115594, ENSG00000109991, ENSG00000183454, ENSG00000149256, ENSG00000070915, ENSG00000155093, ENSG00000054967, ENSG00000072657, ENSG00000163600, ENSG00000185737, ENSG00000130368, ENSG00000069424, ENSG00000019169, ENSG00000159840, ENSG00000157542, ENSG00000196876, ENSG00000118762, ENSG00000174502, ENSG00000174469, ENSG00000164023, ENSG00000140030, ENSG00000144230, ENSG00000187764, ENSG00000126266, ENSG00000106113, ENSG00000168229, ENSG00000155511, ENSG00000180871, ENSG00000162407, ENSG00000179242, ENSG00000140538, ENSG00000138613, ENSG00000164270, ENSG00000116106, ENSG00000158865, ENSG00000137642, ENSG00000273079, ENSG00000168079, ENSG00000120899, ENSG00000158220, ENSG00000166736, ENSG00000055118, ENSG00000185897, ENSG00000095637, ENSG00000183873, ENSG00000108684, ENSG00000188803, ENSG00000171094, ENSG00000133216, ENSG00000130226, ENSG00000050628, ENSG00000197584, ENSG00000019102, ENSG00000142949, ENSG00000154096, ENSG00000139679, ENSG00000135750, ENSG00000112655, ENSG00000110195, ENSG00000027644, ENSG00000170289, ENSG00000138622, ENSG00000197506, ENSG00000119714, ENSG00000157087, ENSG00000182132	CDH4,HCN4,LPAR6,KCNMB2,SEMA4D,SORBS1,NRG3,CHRM2,CHRM3,SLC26A9,SLC5A11,MRGPRD,CNR1,CR1,CRHR2,ADRA1A,CX3CR1,SGMS2,DLG2,DPP6,DRD2,DSCAM,EPHA1,EPHA4,EPHB2,PTK2B,FAT1,SLC39A12,GPC5,NLGN1,PLA2R1,SHANK2,SLC7A8,FOLR1,VSIG2,ALK,ABCA4,GABRR1,TENM4,CNTNAP2,GP5,SLCO3A1,GPR17,GPR19,GPR20,EPHA6,SCARA5,FFAR1,FFAR3,GRIA1,GRIA4,GRIN2A,GRIN2B,GRIN2C,GRM1,GRM4,ICOS,TRHDE,SLC39A2,KCNIP3,KCNIP1,HPS1,HTR1E,HTR3A,HTR4,IL1R1,IL4R,CXCR2,IL11RA,IL12RB1,INSRR,AQP9,ITGA9,CD82,KCNA2,KCNB1,KCNH1,KCNH2,KCNJ3,KCNJ6,KCNK1,KDR,SHISA6,ASIC2,C12orf76,IL17REL,LYN,MAS1,MRC1,TSPAN11,MYH9,NCF2,NPR3,ATP2A3,ATP2B2,NTRK1,NTRK2,NTRK3,P2RX3,RHCG,ACKR4,PDGFRA,PKD2,UGT1A1,CNGB3,STAB2,PLGRKT,TRPC7,PTGDR,PTGER3,SLC24A3,PTK7,PTPRF,PTPRG,PTPRM,PTPRN2,RYK,SCN5A,SCN8A,SLC28A3,SLC1A1,SLC7A1,SLC12A3,SORL1,THY1,TRPC1,SHISA9,UPK1B,ZYX,ATP13A3,TUSC3,CALM1,GPR68,APH1B,ESYT3,GPR65,RELT,KCNAB2,PLPP3,SLC4A4,MARCO,ADAM23,PROM1,DCLK1,TNFSF8,CD36,GABBR2
DG-vs-VG	V	D	L	0	GOTERM	GO:0008076~voltage-gated potassium channel complex	2.40365	0.00234254	0.0470143	ENSG00000177301, ENSG00000130226, ENSG00000069424, ENSG00000162989, ENSG00000197584, ENSG00000135750, ENSG00000198668, ENSG00000157542, ENSG00000158445, ENSG00000150672, ENSG00000138622, ENSG00000174469, ENSG00000115041, ENSG00000182132, ENSG00000055118, ENSG00000143473	HCN4,KCNMB2,DLG2,DPP6,CNTNAP2,KCNIP3,KCNIP1,KCNA2,KCNB1,KCNH1,KCNH2,KCNJ3,KCNJ6,KCNK1,CALM1,KCNAB2
DG-vs-VG	V	D	L	0	GOTERM	GO:0034705~potassium channel complex	2.37694	0.00262126	0.0497552	ENSG00000177301, ENSG00000130226, ENSG00000069424, ENSG00000162989, ENSG00000197584, ENSG00000135750, ENSG00000198668, ENSG00000157542, ENSG00000158445, ENSG00000150672, ENSG00000138622, ENSG00000174469, ENSG00000115041, ENSG00000182132, ENSG00000055118, ENSG00000143473	HCN4,KCNMB2,DLG2,DPP6,CNTNAP2,KCNIP3,KCNIP1,KCNA2,KCNB1,KCNH1,KCNH2,KCNJ3,KCNJ6,KCNK1,CALM1,KCNAB2
DG-vs-VG	V	D	L	0	GOTERM	GO:0044463~cell projection part	1.34717	0.00262829	0.0497552	ENSG00000149295, ENSG00000070761, ENSG00000107611, ENSG00000103494, ENSG00000152582, ENSG00000130477, ENSG00000155256, ENSG00000237515, ENSG00000074047, ENSG00000158683, ENSG00000004455, ENSG00000158486, ENSG00000198668, ENSG00000138758, ENSG00000133026, ENSG00000067715, ENSG00000171587, ENSG00000118432, ENSG00000164099, ENSG00000196839, ENSG00000158163, ENSG00000170927, ENSG00000109991, ENSG00000187775, ENSG00000155093, ENSG00000143473, ENSG00000183853, ENSG00000184226, ENSG00000198691, ENSG00000135218, ENSG00000173093, ENSG00000156299, ENSG00000069424, ENSG00000075785, ENSG00000181195, ENSG00000205795, ENSG00000181072, ENSG00000119650, ENSG00000196876, ENSG00000150672, ENSG00000118762, ENSG00000132740, ENSG00000174469, ENSG00000197959, ENSG00000083799, ENSG00000108370, ENSG00000204104, ENSG00000124126, ENSG00000106078, ENSG00000107882, ENSG00000154146, ENSG00000155511, ENSG00000100360, ENSG00000177301, ENSG00000151150, ENSG00000152767, ENSG00000066248, ENSG00000116106, ENSG00000111254, ENSG00000176658, ENSG00000007062, ENSG00000120899, ENSG00000125869, ENSG00000169760, ENSG00000120053, ENSG00000184640, ENSG00000109255, ENSG00000166813, ENSG00000108684, ENSG00000105695, ENSG00000100362, ENSG00000162456, ENSG00000133019, ENSG00000104435, ENSG00000154096, ENSG00000148053, ENSG00000110436, ENSG00000103942, ENSG00000135750, ENSG00000188191, ENSG00000110195, ENSG00000168280, ENSG00000186094, ENSG00000165091, ENSG00000118702, ENSG00000115041, ENSG00000185046, ENSG00000106571, ENSG00000144451, ENSG00000185008, ENSG00000160007, ENSG00000142875, ENSG00000162105	ADA,FARP1,AKAP3,SEPT9,NMU,IFT27,STMN2,IFT43,CHRM2,CHRM3,TMC1,ZFYVE27,CNR1,KNCN,CYLD,CCDC63,PKD1L1,DLG2,DRD2,DSCAM,CYS1,DZIP1L,AK2,EPHA4,PTK2B,NLGN1,SHANK2,UNC13A,COBL,RPGRIP1L,FOLR1,ABCA4,LAMP5,NGEF,CNTNAP2,DNM3,TRAF3IP1,GHRH,GLI2,GLI3,GOT1,ANK3,GRIA1,ARHGAP35,CFAP20,KCNIP3,IGHMBP2,KCNA2,KIF7,KCNH1,KCNK1,KIF5C,ASIC2,MAG,MYH10,MYO1D,NRGN,NTRK2,P2RX3,PCDH9,SUFU,PENK,PKD2,PKHD1,KIRREL,DNAH3,PRKACB,PRKAR1B,SEPT11,ANKS1B,PREX1,PTPRN2,PVALB,ROBO2,SCN8A,SLC1A2,SYT1,THY1,TIAM1,SHISA9,RAB7A,SPAG16,SPEF2,CALM1,CUBN,AGBL4,PRSS12,KCNAB2,DNAH17,RGS9,PROM1,HOMER2,CD36
DG-vs-VG	V	D	L	0	GOTERM	GO:0009897~external side of plasma membrane	1.81186	0.00265207	0.0497552	ENSG00000107611, ENSG00000149294, ENSG00000162989, ENSG00000096996, ENSG00000206531, ENSG00000196839, ENSG00000167741, ENSG00000188389, ENSG00000136011, ENSG00000170927, ENSG00000169760, ENSG00000085265, ENSG00000184349, ENSG00000163600, ENSG00000177398, ENSG00000128322, ENSG00000135218, ENSG00000154096, ENSG00000197442, ENSG00000140945, ENSG00000138623, ENSG00000110195, ENSG00000165091, ENSG00000173706, ENSG00000170458, ENSG00000169876, ENSG00000134460, ENSG00000152092, ENSG00000165457	ADA,CDH13,TMC1,GGT6,MUC17,EFNA5,FCN1,NLGN1,FOLR1,FOLR2,ICOS,CD200R1L,IGLL1,IL2RA,IL12RB1,KCNJ3,MAP3K5,ASTN1,NCAM1,PDCD1,PKHD1,STAB2,HEG1,THY1,CUBN,SEMA7A,UMODL1,CD14,CD36
DG-vs-C	D	C	G	0	INTERPRO	IPR013164:Cadherin, N-terminal	13.6253	4.25789e-32	5.08391e-29	ENSG00000262576, ENSG00000204970, ENSG00000081853, ENSG00000243232, ENSG00000249158, ENSG00000253305, ENSG00000253767, ENSG00000255408, ENSG00000276547, ENSG00000204956, ENSG00000251664, ENSG00000248383, ENSG00000253846, ENSG00000146001, ENSG00000262209, ENSG00000261934, ENSG00000184226, ENSG00000253485, ENSG00000113248, ENSG00000081842, ENSG00000204965, ENSG00000253910, ENSG00000253953, ENSG00000204967, ENSG00000253731, ENSG00000204961, ENSG00000204963, ENSG00000120327, ENSG00000204962, ENSG00000253537, ENSG00000254122, ENSG00000254221, ENSG00000250120, ENSG00000204969, ENSG00000239389, ENSG00000254245	PCDH9,PCDHB18P,PCDHGB7,PCDHGB6,PCDHGB5,PCDHGB3,PCDHGB2,PCDHGB1,PCDHGA10,PCDHGA9,PCDHGA7,PCDHGA6,PCDHGA5,PCDHGA4,PCDHGA3,PCDHGA2,PCDHGA1,PCDHB15,PCDHB14,PCDHAC2,PCDHAC1,PCDHA13,PCDHA12,PCDHA11,PCDHA10,PCDHA8,PCDHA7,PCDHA6,PCDHA5,PCDHA4,PCDHA3,PCDHA2,PCDHA1,PCDHGB4,PCDHGA8,PCDHA9
DG-vs-C	D	C	G	0	INTERPRO	IPR002126:Cadherin	8.02776	3.45818e-24	2.06453e-21	ENSG00000262576, ENSG00000204970, ENSG00000081853, ENSG00000243232, ENSG00000249158, ENSG00000253305, ENSG00000253767, ENSG00000255408, ENSG00000276547, ENSG00000204956, ENSG00000251664, ENSG00000248383, ENSG00000253846, ENSG00000146001, ENSG00000262209, ENSG00000261934, ENSG00000149654, ENSG00000124215, ENSG00000128536, ENSG00000184226, ENSG00000253485, ENSG00000113248, ENSG00000081842, ENSG00000204965, ENSG00000253910, ENSG00000253953, ENSG00000204967, ENSG00000253731, ENSG00000204961, ENSG00000204963, ENSG00000120327, ENSG00000204962, ENSG00000253537, ENSG00000254122, ENSG00000254221, ENSG00000250120, ENSG00000204969, ENSG00000239389, ENSG00000254245	CDHR3,PCDH9,PCDHB18P,PCDHGB7,PCDHGB6,PCDHGB5,PCDHGB3,PCDHGB2,PCDHGB1,PCDHGA10,PCDHGA9,PCDHGA7,PCDHGA6,PCDHGA5,PCDHGA4,PCDHGA3,PCDHGA2,PCDHGA1,PCDHB15,PCDHB14,PCDHAC2,PCDHAC1,PCDHA13,PCDHA12,PCDHA11,PCDHA10,PCDHA8,PCDHA7,PCDHA6,PCDHA5,PCDHA4,PCDHA3,PCDHA2,PCDHA1,CDH26,CDH22,PCDHGB4,PCDHGA8,PCDHA9
DG-vs-C	D	C	G	0	INTERPRO	IPR020894:Cadherin conserved site	8.18072	6.66851e-24	2.11034e-21	ENSG00000262576, ENSG00000204970, ENSG00000081853, ENSG00000243232, ENSG00000249158, ENSG00000253305, ENSG00000253767, ENSG00000255408, ENSG00000276547, ENSG00000204956, ENSG00000251664, ENSG00000248383, ENSG00000253846, ENSG00000146001, ENSG00000262209, ENSG00000261934, ENSG00000149654, ENSG00000124215, ENSG00000184226, ENSG00000253485, ENSG00000113248, ENSG00000081842, ENSG00000204965, ENSG00000253910, ENSG00000253953, ENSG00000204967, ENSG00000253731, ENSG00000204961, ENSG00000204963, ENSG00000120327, ENSG00000204962, ENSG00000253537, ENSG00000254122, ENSG00000254221, ENSG00000250120, ENSG00000204969, ENSG00000239389, ENSG00000254245	PCDH9,PCDHB18P,PCDHGB7,PCDHGB6,PCDHGB5,PCDHGB3,PCDHGB2,PCDHGB1,PCDHGA10,PCDHGA9,PCDHGA7,PCDHGA6,PCDHGA5,PCDHGA4,PCDHGA3,PCDHGA2,PCDHGA1,PCDHB15,PCDHB14,PCDHAC2,PCDHAC1,PCDHA13,PCDHA12,PCDHA11,PCDHA10,PCDHA8,PCDHA7,PCDHA6,PCDHA5,PCDHA4,PCDHA3,PCDHA2,PCDHA1,CDH26,CDH22,PCDHGB4,PCDHGA8,PCDHA9
DG-vs-C	D	C	G	0	INTERPRO	IPR015919:Cadherin-like	7.88935	7.06981e-24	2.11034e-21	ENSG00000262576, ENSG00000204970, ENSG00000081853, ENSG00000243232, ENSG00000249158, ENSG00000253305, ENSG00000253767, ENSG00000255408, ENSG00000276547, ENSG00000204956, ENSG00000251664, ENSG00000248383, ENSG00000253846, ENSG00000146001, ENSG00000262209, ENSG00000261934, ENSG00000149654, ENSG00000124215, ENSG00000128536, ENSG00000184226, ENSG00000253485, ENSG00000113248, ENSG00000081842, ENSG00000204965, ENSG00000253910, ENSG00000253953, ENSG00000204967, ENSG00000253731, ENSG00000204961, ENSG00000204963, ENSG00000120327, ENSG00000204962, ENSG00000253537, ENSG00000254122, ENSG00000254221, ENSG00000250120, ENSG00000204969, ENSG00000239389, ENSG00000254245	CDHR3,PCDH9,PCDHB18P,PCDHGB7,PCDHGB6,PCDHGB5,PCDHGB3,PCDHGB2,PCDHGB1,PCDHGA10,PCDHGA9,PCDHGA7,PCDHGA6,PCDHGA5,PCDHGA4,PCDHGA3,PCDHGA2,PCDHGA1,PCDHB15,PCDHB14,PCDHAC2,PCDHAC1,PCDHA13,PCDHA12,PCDHA11,PCDHA10,PCDHA8,PCDHA7,PCDHA6,PCDHA5,PCDHA4,PCDHA3,PCDHA2,PCDHA1,CDH26,CDH22,PCDHGB4,PCDHGA8,PCDHA9
DG-vs-C	D	C	G	0	GOTERM	GO:0007156~homophilic cell adhesion via plasma membrane adhesion molecules	6.39551	2.06225e-22	6.69149e-19	ENSG00000262576, ENSG00000175161, ENSG00000218336, ENSG00000204970, ENSG00000081853, ENSG00000243232, ENSG00000249158, ENSG00000253305, ENSG00000253767, ENSG00000255408, ENSG00000276547, ENSG00000204956, ENSG00000251664, ENSG00000248383, ENSG00000253846, ENSG00000146001, ENSG00000262209, ENSG00000261934, ENSG00000149654, ENSG00000124215, ENSG00000128536, ENSG00000184226, ENSG00000253485, ENSG00000113248, ENSG00000081842, ENSG00000204965, ENSG00000253910, ENSG00000253953, ENSG00000204967, ENSG00000253731, ENSG00000204961, ENSG00000204963, ENSG00000120327, ENSG00000204962, ENSG00000253537, ENSG00000254122, ENSG00000254221, ENSG00000250120, ENSG00000185008, ENSG00000204969, ENSG00000196090, ENSG00000239389, ENSG00000254245	PTPRT,CDHR3,CADM2,PCDH9,PCDHB18P,TENM3,PCDHGB7,PCDHGB6,PCDHGB5,PCDHGB3,PCDHGB2,PCDHGB1,PCDHGA10,PCDHGA9,PCDHGA7,PCDHGA6,PCDHGA5,PCDHGA4,PCDHGA3,PCDHGA2,PCDHGA1,PCDHB15,PCDHB14,PCDHAC2,PCDHAC1,PCDHA13,PCDHA12,PCDHA11,PCDHA10,PCDHA8,PCDHA7,PCDHA6,PCDHA5,PCDHA4,PCDHA3,PCDHA2,PCDHA1,CDH26,ROBO2,CDH22,PCDHGB4,PCDHGA8,PCDHA9
DG-vs-C	D	C	G	0	GOTERM	GO:0098742~cell-cell adhesion via plasma-membrane adhesion molecules	5.25142	2.35533e-22	6.69149e-19	ENSG00000081853, ENSG00000244486, ENSG00000243232, ENSG00000253767, ENSG00000204956, ENSG00000251664, ENSG00000153707, ENSG00000253846, ENSG00000261934, ENSG00000149654, ENSG00000184226, ENSG00000253485, ENSG00000017260, ENSG00000113248, ENSG00000081842, ENSG00000213937, ENSG00000253910, ENSG00000253953, ENSG00000173406, ENSG00000120327, ENSG00000254122, ENSG00000184697, ENSG00000250120, ENSG00000254245, ENSG00000239389, ENSG00000262576, ENSG00000175161, ENSG00000218336, ENSG00000152208, ENSG00000204970, ENSG00000249158, ENSG00000253305, ENSG00000255408, ENSG00000276547, ENSG00000248383, ENSG00000146001, ENSG00000262209, ENSG00000124215, ENSG00000156282, ENSG00000128536, ENSG00000204965, ENSG00000204967, ENSG00000253731, ENSG00000204961, ENSG00000204963, ENSG00000253537, ENSG00000204962, ENSG00000254221, ENSG00000185008, ENSG00000204969, ENSG00000196090	PTPRT,DAB1,CDHR3,CADM2,CLDN17,ATP2C1,GRID2,PCDH9,PCDHB18P,TENM3,PCDHGB7,PCDHGB6,PCDHGB5,PCDHGB3,PCDHGB2,PCDHGB1,PCDHGA10,PCDHGA9,PCDHGA7,PCDHGA6,PCDHGA5,PCDHGA4,PCDHGA3,PCDHGA2,PCDHGA1,PCDHB15,PCDHB14,PCDHAC2,PCDHAC1,PCDHA13,PCDHA12,PCDHA11,PCDHA10,PCDHA8,PCDHA7,PCDHA6,PCDHA5,PCDHA4,PCDHA3,PCDHA2,PCDHA1,PTPRD,CDH26,ROBO2,CDH22,PCDHGB4,CLDN6,CLDN9,SCARF2,PCDHGA8,PCDHA9
DG-vs-C	D	C	G	0	GOTERM	GO:0007155~cell adhesion	1.89284	1.94378e-13	3.53153e-10	ENSG00000165816, ENSG00000097007, ENSG00000081853, ENSG00000243232, ENSG00000164176, ENSG00000274267, ENSG00000204956, ENSG00000251664, ENSG00000144724, ENSG00000153707, ENSG00000253846, ENSG00000149972, ENSG00000184226, ENSG00000198053, ENSG00000124164, ENSG00000197122, ENSG00000171150, ENSG00000113248, ENSG00000081842, ENSG00000213937, ENSG00000112276, ENSG00000010278, ENSG00000253953, ENSG00000125813, ENSG00000186111, ENSG00000254122, ENSG00000117280, ENSG00000091129, ENSG00000184697, ENSG00000101144, ENSG00000140873, ENSG00000140511, ENSG00000254245, ENSG00000239389, ENSG00000262576, ENSG00000153498, ENSG00000197157, ENSG00000110321, ENSG00000152208, ENSG00000072163, ENSG00000116147, ENSG00000074181, ENSG00000008277, ENSG00000255408, ENSG00000171316, ENSG00000164199, ENSG00000276547, ENSG00000248383, ENSG00000144824, ENSG00000182580, ENSG00000262209, ENSG00000135318, ENSG00000162736, ENSG00000152270, ENSG00000157168, ENSG00000206384, ENSG00000114631, ENSG00000197702, ENSG00000138028, ENSG00000253731, ENSG00000166664, ENSG00000149269, ENSG00000106571, ENSG00000102531, ENSG00000124782, ENSG00000140575, ENSG00000074047, ENSG00000115514, ENSG00000071051, ENSG00000150760, ENSG00000132254, ENSG00000244486, ENSG00000253767, ENSG00000113296, ENSG00000152818, ENSG00000275714, ENSG00000170927, ENSG00000164252, ENSG00000261934, ENSG00000149654, ENSG00000253485, ENSG00000017260, ENSG00000278272, ENSG00000139734, ENSG00000169031, ENSG00000174469, ENSG00000253910, ENSG00000173406, ENSG00000169313, ENSG00000114251, ENSG00000142173, ENSG00000120327, ENSG00000183044, ENSG00000165757, ENSG00000138080, ENSG00000250120, ENSG00000183625, ENSG00000175161, ENSG00000262655, ENSG00000248905, ENSG00000218336, ENSG00000162804, ENSG00000144619, ENSG00000065675, ENSG00000204970, ENSG00000197635, ENSG00000249158, ENSG00000253305, ENSG00000034971, ENSG00000183230, ENSG00000146001, ENSG00000124215, ENSG00000128536, ENSG00000140545, ENSG00000156282, ENSG00000126233, ENSG00000106541, ENSG00000111846, ENSG00000006327, ENSG00000026950, ENSG00000154654, ENSG00000157766, ENSG00000151422, ENSG00000204965, ENSG00000204967, ENSG00000204961, ENSG00000128829, ENSG00000204963, ENSG00000253537, ENSG00000204962, ENSG00000254221, ENSG00000107186, ENSG00000204969, ENSG00000196090, ENSG00000185008	EDIL3,TXNDC9,SPON1,AGR2,CGREF1,EMILIN1,BTN3A1,PTPRT,BVES,SPACA7,CCR3,COL4A3,COL6A2,COL6A6,SIRPA,HAPLN3,CNTN4,DAB1,ADAMTS18,ACAN,DOCK1,ABAT,DPP4,EIF4G2,EPHB3,CDHR3,FER,FNDC3A,NCSTN,PIP5K1C,ARFIP2,ABL1,CADM2,SNED1,CNTNAP2,CLDN17,GCNT2,ATP2C1,SND1,GLI2,GLI3,GRID2,CTNNA3,NRG1,VWA2,FMN1,MFGE8,EIF2AK4,MYOC,NCAM2,NOTCH3,NRCAM,NT5E,PODXL2,PAK1,PAX1,PCDH9,TNFRSF12A,PDE3B,PKHD1,ADAM22,CNTN5,PCDHB18P,AGGF1,CHD7,LIMS2,TENM3,PARVA,PRKCQ,PCDHGB7,PCDHGB6,PCDHGB5,PCDHGB3,PCDHGB2,PCDHGB1,PCDHGA10,PCDHGA9,PCDHGA7,PCDHGA6,PCDHGA5,PCDHGA4,PCDHGA3,PCDHGA2,PCDHGA1,PCDHB15,PCDHB14,PCDHAC2,PCDHAC1,PCDHA13,PCDHA12,PCDHA11,PCDHA10,PCDHA8,PCDHA7,PCDHA6,PCDHA5,PCDHA4,PCDHA3,PCDHA2,PCDHA1,SLURP1,KIAA1462,PTPRD,PTPRG,CDH26,ROBO2,RREB1,CDH22,P2RY12,BMP7,SRC,THBS4,TNR,UTRN,WNT5A,DIAPH3,HIST1H3A,HIST1H3C,HIST1H3B,ADGRV1,NCK2,PCDHGB4,MPDZ,IQGAP1,RAB29,CHRFAM7A,PHLDB2,CLDN6,CLDN9,SCARF2,VAPB,CD9,SOCS5,PCDHGA8,PCDHA9
DG-vs-C	D	C	G	0	GOTERM	GO:0022610~biological adhesion	1.88587	2.48611e-13	3.53153e-10	ENSG00000165816, ENSG00000097007, ENSG00000081853, ENSG00000243232, ENSG00000164176, ENSG00000274267, ENSG00000204956, ENSG00000251664, ENSG00000144724, ENSG00000153707, ENSG00000253846, ENSG00000149972, ENSG00000184226, ENSG00000198053, ENSG00000124164, ENSG00000197122, ENSG00000171150, ENSG00000113248, ENSG00000081842, ENSG00000213937, ENSG00000112276, ENSG00000010278, ENSG00000253953, ENSG00000125813, ENSG00000186111, ENSG00000254122, ENSG00000117280, ENSG00000091129, ENSG00000184697, ENSG00000101144, ENSG00000140873, ENSG00000140511, ENSG00000254245, ENSG00000239389, ENSG00000262576, ENSG00000153498, ENSG00000197157, ENSG00000110321, ENSG00000152208, ENSG00000072163, ENSG00000116147, ENSG00000074181, ENSG00000008277, ENSG00000255408, ENSG00000171316, ENSG00000164199, ENSG00000276547, ENSG00000248383, ENSG00000144824, ENSG00000182580, ENSG00000262209, ENSG00000135318, ENSG00000162736, ENSG00000152270, ENSG00000157168, ENSG00000206384, ENSG00000114631, ENSG00000197702, ENSG00000138028, ENSG00000253731, ENSG00000166664, ENSG00000149269, ENSG00000106571, ENSG00000102531, ENSG00000124782, ENSG00000140575, ENSG00000074047, ENSG00000115514, ENSG00000071051, ENSG00000150760, ENSG00000132254, ENSG00000244486, ENSG00000253767, ENSG00000113296, ENSG00000152818, ENSG00000275714, ENSG00000170927, ENSG00000164252, ENSG00000261934, ENSG00000149654, ENSG00000253485, ENSG00000017260, ENSG00000278272, ENSG00000139734, ENSG00000169031, ENSG00000174469, ENSG00000253910, ENSG00000173406, ENSG00000169313, ENSG00000114251, ENSG00000142173, ENSG00000120327, ENSG00000183044, ENSG00000165757, ENSG00000138080, ENSG00000250120, ENSG00000183625, ENSG00000175161, ENSG00000262655, ENSG00000248905, ENSG00000218336, ENSG00000162804, ENSG00000144619, ENSG00000065675, ENSG00000204970, ENSG00000197635, ENSG00000249158, ENSG00000253305, ENSG00000034971, ENSG00000183230, ENSG00000146001, ENSG00000124215, ENSG00000128536, ENSG00000140545, ENSG00000156282, ENSG00000126233, ENSG00000106541, ENSG00000111846, ENSG00000006327, ENSG00000026950, ENSG00000154654, ENSG00000157766, ENSG00000151422, ENSG00000204965, ENSG00000204967, ENSG00000204961, ENSG00000128829, ENSG00000204963, ENSG00000253537, ENSG00000204962, ENSG00000254221, ENSG00000107186, ENSG00000204969, ENSG00000196090, ENSG00000185008	EDIL3,TXNDC9,SPON1,AGR2,CGREF1,EMILIN1,BTN3A1,PTPRT,BVES,SPACA7,CCR3,COL4A3,COL6A2,COL6A6,SIRPA,HAPLN3,CNTN4,DAB1,ADAMTS18,ACAN,DOCK1,ABAT,DPP4,EIF4G2,EPHB3,CDHR3,FER,FNDC3A,NCSTN,PIP5K1C,ARFIP2,ABL1,CADM2,SNED1,CNTNAP2,CLDN17,GCNT2,ATP2C1,SND1,GLI2,GLI3,GRID2,CTNNA3,NRG1,VWA2,FMN1,MFGE8,EIF2AK4,MYOC,NCAM2,NOTCH3,NRCAM,NT5E,PODXL2,PAK1,PAX1,PCDH9,TNFRSF12A,PDE3B,PKHD1,ADAM22,CNTN5,PCDHB18P,AGGF1,CHD7,LIMS2,TENM3,PARVA,PRKCQ,PCDHGB7,PCDHGB6,PCDHGB5,PCDHGB3,PCDHGB2,PCDHGB1,PCDHGA10,PCDHGA9,PCDHGA7,PCDHGA6,PCDHGA5,PCDHGA4,PCDHGA3,PCDHGA2,PCDHGA1,PCDHB15,PCDHB14,PCDHAC2,PCDHAC1,PCDHA13,PCDHA12,PCDHA11,PCDHA10,PCDHA8,PCDHA7,PCDHA6,PCDHA5,PCDHA4,PCDHA3,PCDHA2,PCDHA1,SLURP1,KIAA1462,PTPRD,PTPRG,CDH26,ROBO2,RREB1,CDH22,P2RY12,BMP7,SRC,THBS4,TNR,UTRN,WNT5A,DIAPH3,HIST1H3A,HIST1H3C,HIST1H3B,ADGRV1,NCK2,PCDHGB4,MPDZ,IQGAP1,RAB29,CHRFAM7A,PHLDB2,CLDN6,CLDN9,SCARF2,VAPB,CD9,SOCS5,PCDHGA8,PCDHA9
DG-vs-C	D	C	G	0	GOTERM	GO:0098609~cell-cell adhesion	2.06874	2.80487e-12	3.18746e-09	ENSG00000097007, ENSG00000081853, ENSG00000243232, ENSG00000274267, ENSG00000204956, ENSG00000251664, ENSG00000153707, ENSG00000253846, ENSG00000184226, ENSG00000124164, ENSG00000197122, ENSG00000171150, ENSG00000113248, ENSG00000081842, ENSG00000213937, ENSG00000112276, ENSG00000253953, ENSG00000125813, ENSG00000186111, ENSG00000254122, ENSG00000117280, ENSG00000091129, ENSG00000184697, ENSG00000101144, ENSG00000140873, ENSG00000254245, ENSG00000239389, ENSG00000262576, ENSG00000197157, ENSG00000110321, ENSG00000152208, ENSG00000072163, ENSG00000116147, ENSG00000074181, ENSG00000255408, ENSG00000171316, ENSG00000164199, ENSG00000276547, ENSG00000248383, ENSG00000144824, ENSG00000262209, ENSG00000135318, ENSG00000162736, ENSG00000114631, ENSG00000197702, ENSG00000253731, ENSG00000166664, ENSG00000149269, ENSG00000106571, ENSG00000102531, ENSG00000140575, ENSG00000074047, ENSG00000115514, ENSG00000071051, ENSG00000132254, ENSG00000244486, ENSG00000253767, ENSG00000113296, ENSG00000275714, ENSG00000170927, ENSG00000261934, ENSG00000149654, ENSG00000253485, ENSG00000017260, ENSG00000278272, ENSG00000139734, ENSG00000253910, ENSG00000173406, ENSG00000169313, ENSG00000114251, ENSG00000120327, ENSG00000183044, ENSG00000250120, ENSG00000175161, ENSG00000218336, ENSG00000144619, ENSG00000065675, ENSG00000204970, ENSG00000197635, ENSG00000249158, ENSG00000253305, ENSG00000183230, ENSG00000146001, ENSG00000124215, ENSG00000128536, ENSG00000156282, ENSG00000111846, ENSG00000026950, ENSG00000154654, ENSG00000151422, ENSG00000204965, ENSG00000204967, ENSG00000204961, ENSG00000128829, ENSG00000204963, ENSG00000253537, ENSG00000204962, ENSG00000254221, ENSG00000204969, ENSG00000196090, ENSG00000185008	TXNDC9,BTN3A1,PTPRT,BVES,CNTN4,DAB1,ADAMTS18,ABAT,DPP4,EIF4G2,CDHR3,FER,FNDC3A,NCSTN,PIP5K1C,ARFIP2,ABL1,CADM2,CLDN17,GCNT2,ATP2C1,SND1,GLI2,GLI3,GRID2,CTNNA3,EIF2AK4,NCAM2,NOTCH3,NRCAM,NT5E,PODXL2,PAK1,PAX1,PCDH9,PKHD1,PCDHB18P,CHD7,LIMS2,TENM3,PARVA,PRKCQ,PCDHGB7,PCDHGB6,PCDHGB5,PCDHGB3,PCDHGB2,PCDHGB1,PCDHGA10,PCDHGA9,PCDHGA7,PCDHGA6,PCDHGA5,PCDHGA4,PCDHGA3,PCDHGA2,PCDHGA1,PCDHB15,PCDHB14,PCDHAC2,PCDHAC1,PCDHA13,PCDHA12,PCDHA11,PCDHA10,PCDHA8,PCDHA7,PCDHA6,PCDHA5,PCDHA4,PCDHA3,PCDHA2,PCDHA1,PTPRD,CDH26,ROBO2,CDH22,P2RY12,BMP7,SRC,THBS4,TNR,WNT5A,DIAPH3,HIST1H3A,HIST1H3C,HIST1H3B,ADGRV1,NCK2,PCDHGB4,IQGAP1,RAB29,CHRFAM7A,PHLDB2,CLDN6,CLDN9,SCARF2,VAPB,SOCS5,PCDHGA8,PCDHA9
DG-vs-C	D	C	G	0	GOTERM	GO:0005509~calcium ion binding	2.23361	1.18677e-09	1.40869e-06	ENSG00000155970, ENSG00000165816, ENSG00000081853, ENSG00000243232, ENSG00000164176, ENSG00000253767, ENSG00000113296, ENSG00000204956, ENSG00000251664, ENSG00000253846, ENSG00000174807, ENSG00000188107, ENSG00000261934, ENSG00000149654, ENSG00000184226, ENSG00000253485, ENSG00000017260, ENSG00000105429, ENSG00000113248, ENSG00000114698, ENSG00000081842, ENSG00000116711, ENSG00000253910, ENSG00000253953, ENSG00000197915, ENSG00000120327, ENSG00000254122, ENSG00000146530, ENSG00000250120, ENSG00000254245, ENSG00000239389, ENSG00000262576, ENSG00000162804, ENSG00000008516, ENSG00000204970, ENSG00000096093, ENSG00000074181, ENSG00000249158, ENSG00000253305, ENSG00000255408, ENSG00000164199, ENSG00000276547, ENSG00000248383, ENSG00000205502, ENSG00000146001, ENSG00000262209, ENSG00000185774, ENSG00000124215, ENSG00000128536, ENSG00000159307, ENSG00000130943, ENSG00000132561, ENSG00000140090, ENSG00000138028, ENSG00000157766, ENSG00000204965, ENSG00000204967, ENSG00000137573, ENSG00000253731, ENSG00000204961, ENSG00000204963, ENSG00000253537, ENSG00000204962, ENSG00000254221, ENSG00000204969, ENSG00000143520, ENSG00000140575	EDIL3,PKDREJ,CGREF1,EFHC1,SLC24A4,ACAN,MEGF8,VWDE,CDHR3,SULF1,SNED1,ATP2C1,MICU3,VWA2,EYS,C2CD4B,HRNR,FLG2,MATN2,NOTCH3,PCDH9,PLA2G4A,PCDHB18P,PCDHGB7,PCDHGB6,PCDHGB5,PCDHGB3,PCDHGB2,PCDHGB1,PCDHGA10,PCDHGA9,PCDHGA7,PCDHGA6,PCDHGA5,PCDHGA4,PCDHGA3,PCDHGA2,PCDHGA1,PCDHB15,PCDHB14,PCDHAC2,PCDHAC1,PCDHA13,PCDHA12,PCDHA11,PCDHA10,PCDHA8,PCDHA7,PCDHA6,PCDHA5,PCDHA4,PCDHA3,PCDHA2,PCDHA1,PLSCR4,CD248,CDH26,MMP25,CDH22,THBS4,SCUBE1,KCNIP4,ADGRV1,PCDHGB4,IQGAP1,PCDHGA8,PCDHA9
DG-vs-C	D	C	G	0	GOTERM	GO:0046872~metal ion binding	1.31594	1.59311e-06	0.000672599	ENSG00000106689, ENSG00000155970, ENSG00000197016, ENSG00000081853, ENSG00000243232, ENSG00000164574, ENSG00000167840, ENSG00000251664, ENSG00000136098, ENSG00000114062, ENSG00000253846, ENSG00000174807, ENSG00000145495, ENSG00000013375, ENSG00000164576, ENSG00000122257, ENSG00000131653, ENSG00000198690, ENSG00000068650, ENSG00000132749, ENSG00000111344, ENSG00000081842, ENSG00000114853, ENSG00000130684, ENSG00000197915, ENSG00000253953, ENSG00000163012, ENSG00000165553, ENSG00000163491, ENSG00000137198, ENSG00000182670, ENSG00000254122, ENSG00000124203, ENSG00000254245, ENSG00000102780, ENSG00000262576, ENSG00000103876, ENSG00000197951, ENSG00000172650, ENSG00000096093, ENSG00000110169, ENSG00000074181, ENSG00000248383, ENSG00000137166, ENSG00000205502, ENSG00000262209, ENSG00000182224, ENSG00000236287, ENSG00000135318, ENSG00000158417, ENSG00000132846, ENSG00000071242, ENSG00000156110, ENSG00000259030, ENSG00000243943, ENSG00000115966, ENSG00000170004, ENSG00000135677, ENSG00000138028, ENSG00000253731, ENSG00000186377, ENSG00000186496, ENSG00000160321, ENSG00000106571, ENSG00000124782, ENSG00000142875, ENSG00000140575, ENSG00000155256, ENSG00000172671, ENSG00000117419, ENSG00000171467, ENSG00000135766, ENSG00000115233, ENSG00000113296, ENSG00000108381, ENSG00000145451, ENSG00000188107, ENSG00000167889, ENSG00000108389, ENSG00000253485, ENSG00000162639, ENSG00000197168, ENSG00000105429, ENSG00000154832, ENSG00000253910, ENSG00000086666, ENSG00000146530, ENSG00000141644, ENSG00000175164, ENSG00000159714, ENSG00000262655, ENSG00000008516, ENSG00000273079, ENSG00000185774, ENSG00000128536, ENSG00000237330, ENSG00000140090, ENSG00000109929, ENSG00000066933, ENSG00000157766, ENSG00000009830, ENSG00000168883, ENSG00000135074, ENSG00000188234, ENSG00000254221, ENSG00000144331, ENSG00000168769, ENSG00000185404, ENSG00000144455, ENSG00000181722, ENSG00000114904, ENSG00000163638, ENSG00000165816, ENSG00000097007, ENSG00000153956, ENSG00000171385, ENSG00000035687, ENSG00000145536, ENSG00000164176, ENSG00000079263, ENSG00000204956, ENSG00000203867, ENSG00000168894, ENSG00000019995, ENSG00000184226, ENSG00000163644, ENSG00000107249, ENSG00000113924, ENSG00000175198, ENSG00000113248, ENSG00000114698, ENSG00000196678, ENSG00000064218, ENSG00000154358, ENSG00000158270, ENSG00000204149, ENSG00000215397, ENSG00000140873, ENSG00000186635, ENSG00000239389, ENSG00000030304, ENSG00000123992, ENSG00000015171, ENSG00000196345, ENSG00000153814, ENSG00000072163, ENSG00000166135, ENSG00000116783, ENSG00000164199, ENSG00000255408, ENSG00000276547, ENSG00000108001, ENSG00000124496, ENSG00000185219, ENSG00000129028, ENSG00000211455, ENSG00000152270, ENSG00000130943, ENSG00000132561, ENSG00000048649, ENSG00000171723, ENSG00000137573, ENSG00000106052, ENSG00000147488, ENSG00000145860, ENSG00000140836, ENSG00000074047, ENSG00000020426, ENSG00000154328, ENSG00000136574, ENSG00000097046, ENSG00000112365, ENSG00000253767, ENSG00000152818, ENSG00000169302, ENSG00000261934, ENSG00000149654, ENSG00000146143, ENSG00000185359, ENSG00000047457, ENSG00000017260, ENSG00000140948, ENSG00000113448, ENSG00000010072, ENSG00000116711, ENSG00000110851, ENSG00000227124, ENSG00000110171, ENSG00000120327, ENSG00000183044, ENSG00000156052, ENSG00000250120, ENSG00000187527, ENSG00000162804, ENSG00000065675, ENSG00000137766, ENSG00000204970, ENSG00000132510, ENSG00000112144, ENSG00000249158, ENSG00000135587, ENSG00000034971, ENSG00000253305, ENSG00000140386, ENSG00000185252, ENSG00000116183, ENSG00000091831, ENSG00000146001, ENSG00000162931, ENSG00000124215, ENSG00000178031, ENSG00000159307, ENSG00000135596, ENSG00000189046, ENSG00000204965, ENSG00000204967, ENSG00000204961, ENSG00000163590, ENSG00000204963, ENSG00000253537, ENSG00000204962, ENSG00000166748, ENSG00000095627, ENSG00000085276, ENSG00000204969, ENSG00000143520, ENSG00000137090	ZNF717,FPGT-TNNI3K,EDIL3,PSMD14,GPHN,MARCH6,PKDREJ,SPON1,TRIM3,CGREF1,USP39,ZMYND11,CHD3,PRDM4,ERI2,SP140,HENMT1,EFHC1,FOXP4,ARAP1,ZFYVE27,AGAP4,ALKBH2,SLC24A4,AGBL1,CYB5D1,ZNF831,ADK,CP,ATF2,MGAT5B,ZSWIM2,ZNF385B,PPM1L,NEK10,PPM1K,RNF145,ADSS,DGKH,GLIS3,ADAMTS16,ADAMTS18,ACAN,DMRT1,ABAT,MEGF8,STK32A,ESR1,MECOM,FAH,VWDE,JAZF1,CDHR3,ICK,FAN1,STK38L,KDM6B,ZCCHC14,SULF1,ATP11A,DNPEP,ZNF318,ABL1,ZNF396,NEIL2,EBF3,SNED1,CYP4X1,ZBTB20,ZNF337,GATA4,ATP2C1,GLI2,GLI3,GMPR,GNAQ,GNS,ABO,RBM20,SUMF1,MICU3,GRIN2B,ZDHHC1,POMT2,HGD,CXXC1,HPX,VWA2,NEK5,ATP13A5,EYS,ZNF445,KCND3,C2CD4B,ZNF470,HRNR,FLG2,RNF223,AGAP6,MATN2,MBD1,MNAT1,UNC13C,ASPA,MUSK,ZFHX3,MYO9A,MYOC,NEK3,NOTCH3,NT5E,SCAPER,PCCA,PCDH9,TNNI3K,TRIM17,RNF181,PDE3B,PDE4D,RSF1,PGM3,PLA2G4A,ZFAND6,EGLN1,PCDHB18P,ZRANB1,TET2,GALNT10,PRIM2,HIF1AN,PRKACB,LIMS2,TRERF1,PRKCQ,ZKSCAN7,PCDHGB7,PCDHGB6,PCDHGB5,PCDHGB3,PCDHGB2,PCDHGB1,PCDHGA10,PCDHGA9,PCDHGA7,PCDHGA6,PCDHGA5,PCDHGA4,PCDHGA3,PCDHGA2,PCDHGA1,PCDHB15,PCDHB14,PCDHAC2,PCDHAC1,PCDHA13,PCDHA12,PCDHA11,PCDHA10,PCDHA8,PCDHA7,PCDHA6,PCDHA5,PCDHA4,PCDHA3,PCDHA2,PCDHA1,TDRD1,THAP10,ADAMTS9,PLSCR4,CD248,NGB,ZBED5,ZNF71,DMRT3,RBBP6,CDH26,PAPPA2,RPS6KA2,RREB1,SC5D,MMP25,CDH22,MICAL1,SMPD2,NEK4,THBS4,TTC3,AGAP5,UBE3A,UTRN,ZNF74,ZNF208,ZNF232,CACNA2D1,ERI3,SAP30L,GLRA3,SCUBE1,KCNIP4,COLEC12,CDC7,SPRTN,OBSCN,ADGRV1,TRAF7,ZBED3,RASAL1,ZNF512,SCRT2,PCDHGB4,ADAM19,IQGAP1,TAX1BP1,MTMR4,HGS,ADAMTSL1,ZBTB47,SP140L,LHX2,ZFAND4,TESMIN,EIF5B,ST18,PCDHGA8,PCDHA9,ZBTB24
DG-vs-C	D	C	G	0	GOTERM	GO:0043169~cation binding	1.31232	1.69991e-06	0.000672599	ENSG00000106689, ENSG00000132975, ENSG00000155970, ENSG00000197016, ENSG00000081853, ENSG00000243232, ENSG00000164574, ENSG00000167840, ENSG00000251664, ENSG00000136098, ENSG00000114062, ENSG00000253846, ENSG00000174807, ENSG00000145495, ENSG00000013375, ENSG00000164576, ENSG00000122257, ENSG00000131653, ENSG00000198690, ENSG00000068650, ENSG00000132749, ENSG00000111344, ENSG00000081842, ENSG00000114853, ENSG00000130684, ENSG00000197915, ENSG00000253953, ENSG00000163012, ENSG00000165553, ENSG00000163491, ENSG00000137198, ENSG00000182670, ENSG00000254122, ENSG00000124203, ENSG00000254245, ENSG00000102780, ENSG00000262576, ENSG00000103876, ENSG00000197951, ENSG00000172650, ENSG00000096093, ENSG00000110169, ENSG00000074181, ENSG00000248383, ENSG00000137166, ENSG00000205502, ENSG00000262209, ENSG00000182224, ENSG00000236287, ENSG00000135318, ENSG00000158417, ENSG00000132846, ENSG00000071242, ENSG00000156110, ENSG00000259030, ENSG00000243943, ENSG00000115966, ENSG00000170004, ENSG00000135677, ENSG00000138028, ENSG00000166664, ENSG00000253731, ENSG00000186377, ENSG00000186496, ENSG00000160321, ENSG00000106571, ENSG00000124782, ENSG00000142875, ENSG00000140575, ENSG00000155256, ENSG00000172671, ENSG00000117419, ENSG00000171467, ENSG00000135766, ENSG00000115233, ENSG00000113296, ENSG00000108381, ENSG00000145451, ENSG00000188107, ENSG00000167889, ENSG00000108389, ENSG00000253485, ENSG00000162639, ENSG00000197168, ENSG00000105429, ENSG00000154832, ENSG00000253910, ENSG00000086666, ENSG00000146530, ENSG00000141644, ENSG00000175164, ENSG00000159714, ENSG00000262655, ENSG00000008516, ENSG00000273079, ENSG00000185774, ENSG00000128536, ENSG00000237330, ENSG00000140090, ENSG00000109929, ENSG00000066933, ENSG00000157766, ENSG00000009830, ENSG00000168883, ENSG00000135074, ENSG00000188234, ENSG00000254221, ENSG00000144331, ENSG00000168769, ENSG00000185404, ENSG00000144455, ENSG00000181722, ENSG00000114904, ENSG00000163638, ENSG00000165816, ENSG00000097007, ENSG00000153956, ENSG00000171385, ENSG00000035687, ENSG00000145536, ENSG00000164176, ENSG00000079263, ENSG00000204956, ENSG00000203867, ENSG00000168894, ENSG00000019995, ENSG00000184226, ENSG00000163644, ENSG00000107249, ENSG00000113924, ENSG00000175198, ENSG00000113248, ENSG00000114698, ENSG00000196678, ENSG00000064218, ENSG00000154358, ENSG00000158270, ENSG00000204149, ENSG00000215397, ENSG00000140873, ENSG00000186635, ENSG00000239389, ENSG00000030304, ENSG00000123992, ENSG00000015171, ENSG00000196345, ENSG00000153814, ENSG00000072163, ENSG00000166135, ENSG00000116783, ENSG00000164199, ENSG00000255408, ENSG00000276547, ENSG00000108001, ENSG00000124496, ENSG00000185219, ENSG00000129028, ENSG00000211455, ENSG00000152270, ENSG00000130943, ENSG00000132561, ENSG00000048649, ENSG00000171723, ENSG00000137573, ENSG00000106052, ENSG00000147488, ENSG00000145860, ENSG00000140836, ENSG00000074047, ENSG00000020426, ENSG00000154328, ENSG00000136574, ENSG00000097046, ENSG00000112365, ENSG00000253767, ENSG00000152818, ENSG00000169302, ENSG00000261934, ENSG00000149654, ENSG00000146143, ENSG00000185359, ENSG00000047457, ENSG00000017260, ENSG00000140948, ENSG00000113448, ENSG00000010072, ENSG00000116711, ENSG00000110851, ENSG00000227124, ENSG00000110171, ENSG00000120327, ENSG00000183044, ENSG00000156052, ENSG00000250120, ENSG00000187527, ENSG00000162804, ENSG00000065675, ENSG00000137766, ENSG00000204970, ENSG00000132510, ENSG00000112144, ENSG00000249158, ENSG00000135587, ENSG00000034971, ENSG00000253305, ENSG00000140386, ENSG00000185252, ENSG00000116183, ENSG00000091831, ENSG00000146001, ENSG00000162931, ENSG00000124215, ENSG00000178031, ENSG00000159307, ENSG00000135596, ENSG00000189046, ENSG00000204965, ENSG00000204967, ENSG00000204961, ENSG00000163590, ENSG00000204963, ENSG00000253537, ENSG00000204962, ENSG00000166748, ENSG00000095627, ENSG00000085276, ENSG00000204969, ENSG00000143520, ENSG00000137090	ZNF717,FPGT-TNNI3K,EDIL3,PSMD14,GPHN,MARCH6,PKDREJ,SPON1,TRIM3,CGREF1,USP39,ZMYND11,CHD3,PRDM4,ERI2,SP140,HENMT1,EFHC1,FOXP4,ARAP1,ZFYVE27,AGAP4,ALKBH2,SLC24A4,AGBL1,CYB5D1,ZNF831,ADK,CP,ATF2,MGAT5B,ZSWIM2,ZNF385B,PPM1L,NEK10,PPM1K,RNF145,ADSS,DGKH,GLIS3,ADAMTS16,ADAMTS18,ACAN,DMRT1,ABAT,MEGF8,STK32A,ESR1,MECOM,FAH,VWDE,JAZF1,CDHR3,ICK,FAN1,STK38L,KDM6B,ZCCHC14,SULF1,ATP11A,DNPEP,ZNF318,ABL1,ZNF396,NEIL2,EBF3,SNED1,CYP4X1,ZBTB20,ZNF337,GATA4,ATP2C1,GLI2,GLI3,GMPR,GNAQ,GNS,ABO,RBM20,GPR12,SUMF1,MICU3,GRIN2B,ZDHHC1,POMT2,HGD,CXXC1,HPX,VWA2,NEK5,ATP13A5,EYS,ZNF445,KCND3,C2CD4B,ZNF470,HRNR,FLG2,RNF223,AGAP6,MATN2,MBD1,MNAT1,UNC13C,ASPA,MUSK,ZFHX3,MYO9A,MYOC,NEK3,NOTCH3,NT5E,SCAPER,PCCA,PCDH9,TNNI3K,TRIM17,RNF181,PDE3B,PDE4D,RSF1,PGM3,PLA2G4A,ZFAND6,EGLN1,PCDHB18P,ZRANB1,TET2,GALNT10,PRIM2,HIF1AN,PRKACB,LIMS2,TRERF1,PRKCQ,ZKSCAN7,PCDHGB7,PCDHGB6,PCDHGB5,PCDHGB3,PCDHGB2,PCDHGB1,PCDHGA10,PCDHGA9,PCDHGA7,PCDHGA6,PCDHGA5,PCDHGA4,PCDHGA3,PCDHGA2,PCDHGA1,PCDHB15,PCDHB14,PCDHAC2,PCDHAC1,PCDHA13,PCDHA12,PCDHA11,PCDHA10,PCDHA8,PCDHA7,PCDHA6,PCDHA5,PCDHA4,PCDHA3,PCDHA2,PCDHA1,TDRD1,THAP10,ADAMTS9,PLSCR4,CD248,NGB,ZBED5,ZNF71,DMRT3,RBBP6,CDH26,PAPPA2,RPS6KA2,RREB1,SC5D,MMP25,CDH22,MICAL1,SMPD2,NEK4,THBS4,TTC3,AGAP5,UBE3A,UTRN,ZNF74,ZNF208,ZNF232,CACNA2D1,ERI3,SAP30L,GLRA3,SCUBE1,KCNIP4,COLEC12,CDC7,SPRTN,OBSCN,ADGRV1,TRAF7,ZBED3,RASAL1,ZNF512,SCRT2,PCDHGB4,ADAM19,IQGAP1,TAX1BP1,CHRFAM7A,MTMR4,HGS,ADAMTSL1,ZBTB47,SP140L,LHX2,ZFAND4,TESMIN,EIF5B,ST18,PCDHGA8,PCDHA9,ZBTB24
DG-vs-C	D	C	G	0	GOTERM	GO:0007399~nervous system development	1.43243	1.30883e-05	0.0123946	ENSG00000215203, ENSG00000106689, ENSG00000097007, ENSG00000114745, ENSG00000171786, ENSG00000243232, ENSG00000118432, ENSG00000144724, ENSG00000153707, ENSG00000136098, ENSG00000168014, ENSG00000114062, ENSG00000123983, ENSG00000078579, ENSG00000147316, ENSG00000184226, ENSG00000197122, ENSG00000113248, ENSG00000111344, ENSG00000135298, ENSG00000081842, ENSG00000150672, ENSG00000131652, ENSG00000064218, ENSG00000151247, ENSG00000010278, ENSG00000187323, ENSG00000184454, ENSG00000117280, ENSG00000091129, ENSG00000078328, ENSG00000101144, ENSG00000215397, ENSG00000140511, ENSG00000030304, ENSG00000110321, ENSG00000152208, ENSG00000096093, ENSG00000116147, ENSG00000074181, ENSG00000008277, ENSG00000255408, ENSG00000171316, ENSG00000164199, ENSG00000169247, ENSG00000248383, ENSG00000182580, ENSG00000084674, ENSG00000147655, ENSG00000214960, ENSG00000172264, ENSG00000042781, ENSG00000132561, ENSG00000157168, ENSG00000077063, ENSG00000137573, ENSG00000182175, ENSG00000186496, ENSG00000149269, ENSG00000106571, ENSG00000142875, ENSG00000105880, ENSG00000140575, ENSG00000155256, ENSG00000140836, ENSG00000074047, ENSG00000020426, ENSG00000071051, ENSG00000113971, ENSG00000198825, ENSG00000083720, ENSG00000173917, ENSG00000149654, ENSG00000100300, ENSG00000072415, ENSG00000108387, ENSG00000047579, ENSG00000180340, ENSG00000105429, ENSG00000159720, ENSG00000163291, ENSG00000174989, ENSG00000041515, ENSG00000174469, ENSG00000116035, ENSG00000173406, ENSG00000110171, ENSG00000169313, ENSG00000114251, ENSG00000120327, ENSG00000183044, ENSG00000164305, ENSG00000156052, ENSG00000180616, ENSG00000141644, ENSG00000250120, ENSG00000156564, ENSG00000120093, ENSG00000248905, ENSG00000123080, ENSG00000120094, ENSG00000218336, ENSG00000144619, ENSG00000065675, ENSG00000177628, ENSG00000204970, ENSG00000187391, ENSG00000132510, ENSG00000249158, ENSG00000034971, ENSG00000148948, ENSG00000171517, ENSG00000125820, ENSG00000275410, ENSG00000108684, ENSG00000174482, ENSG00000006327, ENSG00000066777, ENSG00000178568, ENSG00000171533, ENSG00000171532, ENSG00000114279, ENSG00000154654, ENSG00000157766, ENSG00000204965, ENSG00000204967, ENSG00000128829, ENSG00000204963, ENSG00000204962, ENSG00000204969, ENSG00000185008, ENSG00000188517	CDKN2C,ARFGEF1,TRIM3,EFHC1,ZFYVE27,CNR1,MACROD2,HAPLN3,CNTN4,PAQR3,LINGO2,DAB1,DCC,DLG2,DLX5,ACAN,ABAT,MEGF8,EIF4E,EIF4G2,EPHB3,ERBB4,ACSL3,FGF12,INPP5F,MYO16,KDM6B,SULF1,LPAR3,ABL1,ZNF396,FZD2,VAX2,C2CD3,CNTNAP2,FBXW8,FGF20,GBA,NPHP3,GLI2,GLI3,GNAQ,GRID2,NRG1,HOXB1,HOXB2,HOXB3,APOB,RSPO2,FMN1,GRXCR1,ASIC2,NCMAP,MAP6,MATN2,MBD1,MNAT1,EIF2AK4,MUSK,ZFHX3,MYOC,NCAM2,NEK3,NEUROD2,NHLH1,NKX2-2,NOTCH3,NRCAM,OXCT1,PAK1,PCDH9,TNFRSF12A,ADAM22,SEPT4,RBFOX1,CHD7,PRKACB,TENM3,PRKCQ,PCDHB15,PCDHB14,PCDHAC2,PCDHAC1,PCDHA11,PCDHA10,PCDHA8,PCDHA7,PCDHA6,PCDHA5,PCDHA4,PCDHA3,PCDHA2,PCDHA1,RGMA,LRFN2,LRRC4C,ADGRB3,PTPRD,PTPRG,DMRT3,ROBO2,MPP5,CDH22,GORASP1,P2RY12,BMP7,SRC,SSTR2,HNF1B,TSPO,TNR,ISPD,UBE3A,USH2A,WNT5A,THOC6,SH3TC2,MCPH1,CASP3,CTTNBP2,ADGRV1,DTNBP1,RASAL1,NCK2,COL25A1,SCRT2,IQGAP1,RAB29,ATP6V0D1,CD9,LHX2,MAGI2
DG-vs-C	D	C	G	0	GOTERM	GO:0043167~ion binding	1.2706	1.69363e-05	0.00502584	ENSG00000106689, ENSG00000132975, ENSG00000155970, ENSG00000197016, ENSG00000081853, ENSG00000243232, ENSG00000164574, ENSG00000167840, ENSG00000251664, ENSG00000136098, ENSG00000114062, ENSG00000253846, ENSG00000174807, ENSG00000145495, ENSG00000013375, ENSG00000164576, ENSG00000122257, ENSG00000131653, ENSG00000198690, ENSG00000068650, ENSG00000132749, ENSG00000111344, ENSG00000081842, ENSG00000114853, ENSG00000130684, ENSG00000197915, ENSG00000253953, ENSG00000163012, ENSG00000165553, ENSG00000163491, ENSG00000137198, ENSG00000182670, ENSG00000254122, ENSG00000124203, ENSG00000254245, ENSG00000102780, ENSG00000262576, ENSG00000103876, ENSG00000197951, ENSG00000172650, ENSG00000096093, ENSG00000110169, ENSG00000074181, ENSG00000248383, ENSG00000137166, ENSG00000205502, ENSG00000262209, ENSG00000182224, ENSG00000236287, ENSG00000135318, ENSG00000158417, ENSG00000132846, ENSG00000071242, ENSG00000156110, ENSG00000259030, ENSG00000243943, ENSG00000115966, ENSG00000170004, ENSG00000135677, ENSG00000138028, ENSG00000166664, ENSG00000253731, ENSG00000186377, ENSG00000186496, ENSG00000160321, ENSG00000106571, ENSG00000124782, ENSG00000142875, ENSG00000140575, ENSG00000155256, ENSG00000172671, ENSG00000117419, ENSG00000137944, ENSG00000171467, ENSG00000135766, ENSG00000115233, ENSG00000113296, ENSG00000108381, ENSG00000145451, ENSG00000188107, ENSG00000167889, ENSG00000108389, ENSG00000253485, ENSG00000162639, ENSG00000197168, ENSG00000105429, ENSG00000154832, ENSG00000253910, ENSG00000086666, ENSG00000146530, ENSG00000141644, ENSG00000175164, ENSG00000159714, ENSG00000262655, ENSG00000008516, ENSG00000273079, ENSG00000185774, ENSG00000128536, ENSG00000237330, ENSG00000140090, ENSG00000109929, ENSG00000066933, ENSG00000157766, ENSG00000009830, ENSG00000168883, ENSG00000135074, ENSG00000188234, ENSG00000254221, ENSG00000144331, ENSG00000168769, ENSG00000185404, ENSG00000144455, ENSG00000181722, ENSG00000114904, ENSG00000163638, ENSG00000165816, ENSG00000097007, ENSG00000153956, ENSG00000171385, ENSG00000035687, ENSG00000145536, ENSG00000164176, ENSG00000079263, ENSG00000204956, ENSG00000203867, ENSG00000168894, ENSG00000019995, ENSG00000184226, ENSG00000163644, ENSG00000107249, ENSG00000113924, ENSG00000175198, ENSG00000113248, ENSG00000114698, ENSG00000196678, ENSG00000064218, ENSG00000154358, ENSG00000158270, ENSG00000204149, ENSG00000215397, ENSG00000140873, ENSG00000186635, ENSG00000239389, ENSG00000030304, ENSG00000123992, ENSG00000015171, ENSG00000196345, ENSG00000153814, ENSG00000072163, ENSG00000166135, ENSG00000116783, ENSG00000164199, ENSG00000255408, ENSG00000276547, ENSG00000108001, ENSG00000124496, ENSG00000185219, ENSG00000129028, ENSG00000211455, ENSG00000152270, ENSG00000130943, ENSG00000132561, ENSG00000048649, ENSG00000171723, ENSG00000137573, ENSG00000106052, ENSG00000147488, ENSG00000145860, ENSG00000140836, ENSG00000074047, ENSG00000020426, ENSG00000154328, ENSG00000136574, ENSG00000097046, ENSG00000112365, ENSG00000144644, ENSG00000253767, ENSG00000152818, ENSG00000169302, ENSG00000261934, ENSG00000149654, ENSG00000146143, ENSG00000185359, ENSG00000047457, ENSG00000017260, ENSG00000140948, ENSG00000113448, ENSG00000010072, ENSG00000116711, ENSG00000110851, ENSG00000227124, ENSG00000110171, ENSG00000120327, ENSG00000183044, ENSG00000156052, ENSG00000250120, ENSG00000187527, ENSG00000162804, ENSG00000065675, ENSG00000137766, ENSG00000204970, ENSG00000132510, ENSG00000112144, ENSG00000249158, ENSG00000135587, ENSG00000034971, ENSG00000253305, ENSG00000140386, ENSG00000185252, ENSG00000116183, ENSG00000091831, ENSG00000146001, ENSG00000162931, ENSG00000124215, ENSG00000178031, ENSG00000159307, ENSG00000135596, ENSG00000189046, ENSG00000204965, ENSG00000204967, ENSG00000204961, ENSG00000163590, ENSG00000204963, ENSG00000253537, ENSG00000204962, ENSG00000166748, ENSG00000095627, ENSG00000085276, ENSG00000204969, ENSG00000143520, ENSG00000137090	ZNF717,FPGT-TNNI3K,EDIL3,PSMD14,GPHN,MARCH6,PKDREJ,SPON1,TRIM3,CGREF1,USP39,ZMYND11,CHD3,PRDM4,ERI2,SP140,HENMT1,EFHC1,FOXP4,ARAP1,ZFYVE27,AGAP4,ALKBH2,SLC24A4,AGBL1,CYB5D1,ZNF831,ADK,CP,ATF2,MGAT5B,ZSWIM2,ZNF385B,PPM1L,NEK10,PPM1K,RNF145,ADSS,DGKH,GLIS3,ADAMTS16,ADAMTS18,ACAN,DMRT1,ABAT,MEGF8,STK32A,ESR1,MECOM,FAH,VWDE,JAZF1,CDHR3,ICK,FAN1,STK38L,KDM6B,ZCCHC14,SULF1,ATP11A,DNPEP,ZNF318,ABL1,ZNF396,NEIL2,EBF3,SNED1,CYP4X1,ZBTB20,ZNF337,GATA4,ATP2C1,GLI2,GLI3,GMPR,GNAQ,GNS,ABO,RBM20,GPR12,SUMF1,MICU3,GRIN2B,ZDHHC1,POMT2,HGD,CXXC1,HPX,GADL1,VWA2,NEK5,ATP13A5,EYS,ZNF445,KCND3,C2CD4B,ZNF470,HRNR,FLG2,RNF223,AGAP6,MATN2,MBD1,MNAT1,UNC13C,ASPA,MUSK,ZFHX3,MYO9A,MYOC,NEK3,NOTCH3,NT5E,SCAPER,PCCA,PCDH9,TNNI3K,TRIM17,RNF181,PDE3B,PDE4D,RSF1,PGM3,PLA2G4A,ZFAND6,EGLN1,PCDHB18P,ZRANB1,TET2,GALNT10,PRIM2,HIF1AN,PRKACB,LIMS2,TRERF1,PRKCQ,ZKSCAN7,PCDHGB7,PCDHGB6,PCDHGB5,PCDHGB3,PCDHGB2,PCDHGB1,PCDHGA10,PCDHGA9,PCDHGA7,PCDHGA6,PCDHGA5,PCDHGA4,PCDHGA3,PCDHGA2,PCDHGA1,PCDHB15,PCDHB14,PCDHAC2,PCDHAC1,PCDHA13,PCDHA12,PCDHA11,PCDHA10,PCDHA8,PCDHA7,PCDHA6,PCDHA5,PCDHA4,PCDHA3,PCDHA2,PCDHA1,TDRD1,KYAT3,THAP10,ADAMTS9,PLSCR4,CD248,NGB,ZBED5,ZNF71,DMRT3,RBBP6,CDH26,PAPPA2,RPS6KA2,RREB1,SC5D,MMP25,CDH22,MICAL1,SMPD2,NEK4,THBS4,TTC3,AGAP5,UBE3A,UTRN,ZNF74,ZNF208,ZNF232,CACNA2D1,ERI3,SAP30L,GLRA3,SCUBE1,KCNIP4,COLEC12,CDC7,SPRTN,OBSCN,ADGRV1,TRAF7,ZBED3,RASAL1,ZNF512,SCRT2,PCDHGB4,ADAM19,IQGAP1,TAX1BP1,CHRFAM7A,MTMR4,HGS,ADAMTSL1,ZBTB47,SP140L,LHX2,ZFAND4,TESMIN,EIF5B,ST18,PCDHGA8,PCDHA9,ZBTB24
DG-vs-C	C	D	G	0	GOTERM	GO:0048468~cell development	1.81853	6.11218e-09	1.55186e-05	ENSG00000132932, ENSG00000158528, ENSG00000162946, ENSG00000178055, ENSG00000140836, ENSG00000198785, ENSG00000075213, ENSG00000149571, ENSG00000164093, ENSG00000174697, ENSG00000135127, ENSG00000155657, ENSG00000172830, ENSG00000115310, ENSG00000080371, ENSG00000145934, ENSG00000163288, ENSG00000153707, ENSG00000081189, ENSG00000186642, ENSG00000149256, ENSG00000184304, ENSG00000184347, ENSG00000183734, ENSG00000150275, ENSG00000104972, ENSG00000113448, ENSG00000105989, ENSG00000117407, ENSG00000135298, ENSG00000158555, ENSG00000137872, ENSG00000157423, ENSG00000152894, ENSG00000174469, ENSG00000152214, ENSG00000137077, ENSG00000185420, ENSG00000163975, ENSG00000145362, ENSG00000156052, ENSG00000221866, ENSG00000018236, ENSG00000121454, ENSG00000215474, ENSG00000107485, ENSG00000068024, ENSG00000177103, ENSG00000120093, ENSG00000140937, ENSG00000104447, ENSG00000151150, ENSG00000162849, ENSG00000150347, ENSG00000065675, ENSG00000197555, ENSG00000113555, ENSG00000170312, ENSG00000134853, ENSG00000112782, ENSG00000139546, ENSG00000084676, ENSG00000189056, ENSG00000148948, ENSG00000185053, ENSG00000119866, ENSG00000251322, ENSG00000168675, ENSG00000165682, ENSG00000169760, ENSG00000144460, ENSG00000185532, ENSG00000145794, ENSG00000187957, ENSG00000184845, ENSG00000174482, ENSG00000172260, ENSG00000178764, ENSG00000111249, ENSG00000077943, ENSG00000155980, ENSG00000071242, ENSG00000111245, ENSG00000167196, ENSG00000112531, ENSG00000198513, ENSG00000136327, ENSG00000197702, ENSG00000112530, ENSG00000183023, ENSG00000101489, ENSG00000101445, ENSG00000189403, ENSG00000146555, ENSG00000182578	CDH11,SEMA3A,LILRB1,GRIN3A,CNTN1,PACRG,SGCZ,CSF1R,LINGO2,DRD1,SDK1,NLGN1,ZHX2,RAB21,CUX2,GABRB1,NEGR1,TENM4,SIPA1L1,CNTNAP2,PPP1R16B,GATA3,NKX2-8,FBXO22,DISC1,GNAQ,ANK2,ANK3,HMGB1,HOXB3,PRSS42,KIF5A,LEP,MEF2C,MELTF,ASCL2,ZFHX3,MYL2,ATL1,CLEC1B,PCDH12,PDE2A,PDE4D,PDGFRA,ATP8A2,PITX2,BCL11A,CLIC5,HYDIN,SSH3,KIF26B,PPP1R9A,PARVA,PRKD1,PRKCQ,PRKG1,RELN,CELF4,RTN4,TENM2,DSCAML1,NYAP2,LRRC4C,ADGRB3,PTPRD,PTPRK,RIT2,RPS6KA2,CCL21,SMYD3,PCDH15,SKOR2,SLC8A1,SLIT3,TARBP2,TRPS1,TTN,WNT2,LDLRAD4,SEMA6D,GDPD5,ARID5B,MEGF10,KIRREL3,ITGA8,SHANK3,NCOA1,LHX4,ARTN,PLXNA4,BICDL1,DNER,QKI,HDAC4,CDK1
DG-vs-C	C	D	G	0	GOTERM	GO:0048699~generation of neurons	2.03113	7.54427e-09	1.55186e-05	ENSG00000132932, ENSG00000158528, ENSG00000162946, ENSG00000140836, ENSG00000198785, ENSG00000075213, ENSG00000149571, ENSG00000009709, ENSG00000164093, ENSG00000174697, ENSG00000135127, ENSG00000172830, ENSG00000115310, ENSG00000080371, ENSG00000145934, ENSG00000163288, ENSG00000153707, ENSG00000081189, ENSG00000088930, ENSG00000149256, ENSG00000184304, ENSG00000184347, ENSG00000183734, ENSG00000106038, ENSG00000150275, ENSG00000069667, ENSG00000105989, ENSG00000117407, ENSG00000135298, ENSG00000158555, ENSG00000137872, ENSG00000152894, ENSG00000174469, ENSG00000152214, ENSG00000168267, ENSG00000156052, ENSG00000221866, ENSG00000018236, ENSG00000121454, ENSG00000215474, ENSG00000107485, ENSG00000177103, ENSG00000120093, ENSG00000140937, ENSG00000151150, ENSG00000162849, ENSG00000065675, ENSG00000197555, ENSG00000113555, ENSG00000177468, ENSG00000170312, ENSG00000112782, ENSG00000084676, ENSG00000189056, ENSG00000148948, ENSG00000119866, ENSG00000251322, ENSG00000169760, ENSG00000144460, ENSG00000185532, ENSG00000187957, ENSG00000184845, ENSG00000174482, ENSG00000172260, ENSG00000178764, ENSG00000111249, ENSG00000155980, ENSG00000112139, ENSG00000198513, ENSG00000136327, ENSG00000189403, ENSG00000146555, ENSG00000182578	CDH11,SEMA3A,GRIN3A,CNTN1,CSF1R,LINGO2,OLIG3,DRD1,EVX1,SDK1,XRN2,NLGN1,ZHX2,RAB21,CUX2,GABRB1,PTF1A,NEGR1,TENM4,SIPA1L1,CNTNAP2,GATA3,NKX2-8,MDGA1,DISC1,GNAQ,ANK3,HMGB1,HOXB3,KIF5A,LEP,MEF2C,ASCL2,ZFHX3,PAX7,ATL1,PCDH12,ATP8A2,PITX2,BCL11A,CLIC5,SSH3,KIF26B,PPP1R9A,PRKD1,PRKCQ,PRKG1,RELN,RTN4,TENM2,DSCAML1,NYAP2,LRRC4C,ADGRB3,PTPRD,PTPRK,RIT2,RORA,PCDH15,SKOR2,SLIT3,WNT2,SEMA6D,GDPD5,KIRREL3,SHANK3,NCOA1,LHX4,ARTN,PLXNA4,BICDL1,DNER,CDK1
DG-vs-C	C	D	G	0	GOTERM	GO:0030182~neuron differentiation	2.09301	8.82909e-09	1.55186e-05	ENSG00000132932, ENSG00000158528, ENSG00000162946, ENSG00000198785, ENSG00000075213, ENSG00000149571, ENSG00000009709, ENSG00000164093, ENSG00000174697, ENSG00000135127, ENSG00000172830, ENSG00000115310, ENSG00000080371, ENSG00000145934, ENSG00000163288, ENSG00000153707, ENSG00000081189, ENSG00000088930, ENSG00000149256, ENSG00000184304, ENSG00000184347, ENSG00000106038, ENSG00000150275, ENSG00000069667, ENSG00000105989, ENSG00000117407, ENSG00000135298, ENSG00000158555, ENSG00000137872, ENSG00000152894, ENSG00000174469, ENSG00000152214, ENSG00000168267, ENSG00000156052, ENSG00000221866, ENSG00000018236, ENSG00000121454, ENSG00000215474, ENSG00000107485, ENSG00000177103, ENSG00000140937, ENSG00000151150, ENSG00000162849, ENSG00000065675, ENSG00000197555, ENSG00000113555, ENSG00000177468, ENSG00000112782, ENSG00000084676, ENSG00000189056, ENSG00000148948, ENSG00000119866, ENSG00000251322, ENSG00000169760, ENSG00000144460, ENSG00000185532, ENSG00000184845, ENSG00000174482, ENSG00000172260, ENSG00000178764, ENSG00000111249, ENSG00000155980, ENSG00000112139, ENSG00000198513, ENSG00000136327, ENSG00000189403, ENSG00000146555, ENSG00000182578	CDH11,SEMA3A,GRIN3A,CNTN1,CSF1R,LINGO2,OLIG3,DRD1,EVX1,SDK1,XRN2,NLGN1,ZHX2,RAB21,CUX2,GABRB1,PTF1A,NEGR1,TENM4,SIPA1L1,CNTNAP2,GATA3,NKX2-8,MDGA1,DISC1,GNAQ,ANK3,HMGB1,KIF5A,LEP,MEF2C,PAX7,ATL1,PCDH12,ATP8A2,PITX2,BCL11A,CLIC5,SSH3,KIF26B,PPP1R9A,PRKD1,PRKCQ,PRKG1,RELN,RTN4,TENM2,DSCAML1,NYAP2,LRRC4C,ADGRB3,PTPRD,PTPRK,RIT2,RORA,PCDH15,SKOR2,SLIT3,WNT2,SEMA6D,GDPD5,KIRREL3,SHANK3,NCOA1,LHX4,ARTN,PLXNA4,BICDL1
DG-vs-C	C	D	G	0	GOTERM	GO:0048666~neuron development	2.23498	2.07691e-08	2.73788e-05	ENSG00000132932, ENSG00000158528, ENSG00000162946, ENSG00000198785, ENSG00000075213, ENSG00000149571, ENSG00000174697, ENSG00000135127, ENSG00000172830, ENSG00000115310, ENSG00000080371, ENSG00000145934, ENSG00000163288, ENSG00000153707, ENSG00000081189, ENSG00000149256, ENSG00000184304, ENSG00000184347, ENSG00000150275, ENSG00000117407, ENSG00000135298, ENSG00000158555, ENSG00000137872, ENSG00000152894, ENSG00000174469, ENSG00000152214, ENSG00000156052, ENSG00000221866, ENSG00000018236, ENSG00000121454, ENSG00000215474, ENSG00000107485, ENSG00000177103, ENSG00000140937, ENSG00000151150, ENSG00000162849, ENSG00000065675, ENSG00000197555, ENSG00000113555, ENSG00000112782, ENSG00000189056, ENSG00000148948, ENSG00000119866, ENSG00000251322, ENSG00000169760, ENSG00000144460, ENSG00000185532, ENSG00000184845, ENSG00000174482, ENSG00000172260, ENSG00000111249, ENSG00000155980, ENSG00000198513, ENSG00000136327, ENSG00000189403, ENSG00000146555, ENSG00000182578	CDH11,SEMA3A,GRIN3A,CNTN1,CSF1R,LINGO2,DRD1,SDK1,NLGN1,RAB21,CUX2,GABRB1,NEGR1,TENM4,SIPA1L1,CNTNAP2,GATA3,NKX2-8,DISC1,GNAQ,ANK3,HMGB1,KIF5A,LEP,MEF2C,ATL1,PCDH12,ATP8A2,BCL11A,CLIC5,SSH3,KIF26B,PPP1R9A,PRKD1,PRKCQ,PRKG1,RELN,RTN4,TENM2,DSCAML1,NYAP2,LRRC4C,ADGRB3,PTPRD,PTPRK,RIT2,PCDH15,SKOR2,SLIT3,SEMA6D,GDPD5,KIRREL3,SHANK3,LHX4,ARTN,PLXNA4,BICDL1
DG-vs-C	C	D	G	0	GOTERM	GO:0048731~system development	1.45489	3.55102e-08	2.96285e-05	ENSG00000162946, ENSG00000112964, ENSG00000075213, ENSG00000149571, ENSG00000009709, ENSG00000115956, ENSG00000160808, ENSG00000115310, ENSG00000112320, ENSG00000152104, ENSG00000169744, ENSG00000170689, ENSG00000186480, ENSG00000145934, ENSG00000080371, ENSG00000057593, ENSG00000136011, ENSG00000153707, ENSG00000081189, ENSG00000088930, ENSG00000120075, ENSG00000186642, ENSG00000185313, ENSG00000145375, ENSG00000184347, ENSG00000184226, ENSG00000187736, ENSG00000106038, ENSG00000175197, ENSG00000150275, ENSG00000113805, ENSG00000105989, ENSG00000198732, ENSG00000135298, ENSG00000158158, ENSG00000158555, ENSG00000137872, ENSG00000132466, ENSG00000152214, ENSG00000117322, ENSG00000169752, ENSG00000051382, ENSG00000168267, ENSG00000145362, ENSG00000221866, ENSG00000163659, ENSG00000121454, ENSG00000107485, ENSG00000109458, ENSG00000104447, ENSG00000162849, ENSG00000197555, ENSG00000132792, ENSG00000113555, ENSG00000118495, ENSG00000134853, ENSG00000084676, ENSG00000119866, ENSG00000251322, ENSG00000185053, ENSG00000123607, ENSG00000168675, ENSG00000082258, ENSG00000165682, ENSG00000169760, ENSG00000182742, ENSG00000071246, ENSG00000172260, ENSG00000107789, ENSG00000178764, ENSG00000070159, ENSG00000111249, ENSG00000071242, ENSG00000172264, ENSG00000111245, ENSG00000167196, ENSG00000198513, ENSG00000260027, ENSG00000006125, ENSG00000197702, ENSG00000165695, ENSG00000134460, ENSG00000183023, ENSG00000101445, ENSG00000189403, ENSG00000120068, ENSG00000146555, ENSG00000108511, ENSG00000182578, ENSG00000129038, ENSG00000132932, ENSG00000158528, ENSG00000140836, ENSG00000198785, ENSG00000174697, ENSG00000164093, ENSG00000155657, ENSG00000135127, ENSG00000171502, ENSG00000172830, ENSG00000117411, ENSG00000163288, ENSG00000138193, ENSG00000166396, ENSG00000107295, ENSG00000149256, ENSG00000144485, ENSG00000184304, ENSG00000183734, ENSG00000104972, ENSG00000100490, ENSG00000069667, ENSG00000113966, ENSG00000140945, ENSG00000117407, ENSG00000157540, ENSG00000157423, ENSG00000118520, ENSG00000152894, ENSG00000174469, ENSG00000066827, ENSG00000186153, ENSG00000156052, ENSG00000018236, ENSG00000008083, ENSG00000215474, ENSG00000126785, ENSG00000073578, ENSG00000204291, ENSG00000068024, ENSG00000198682, ENSG00000177103, ENSG00000198286, ENSG00000163737, ENSG00000120093, ENSG00000140937, ENSG00000173020, ENSG00000151150, ENSG00000150347, ENSG00000065675, ENSG00000007944, ENSG00000177468, ENSG00000170312, ENSG00000112782, ENSG00000189056, ENSG00000148948, ENSG00000143933, ENSG00000008196, ENSG00000144460, ENSG00000185532, ENSG00000145794, ENSG00000187957, ENSG00000184845, ENSG00000174482, ENSG00000077943, ENSG00000155980, ENSG00000106536, ENSG00000112139, ENSG00000112531, ENSG00000117305, ENSG00000136327, ENSG00000114279, ENSG00000138061, ENSG00000115085, ENSG00000121075	CDH11,CDH13,SEMA3A,LILRB1,POU6F2,GRIN3A,CNTN1,COL15A1,SGCZ,CR2,MACROD2,CSF1R,NRG4,CYP1B1,GRK2,LINGO2,AK8,AP2B1,DDIT3,SPATA5,OLIG3,DRD1,DYRK1A,EVX1,F7,SDK1,FGF12,XRN2,VASH1,NLGN1,ZHX2,RAB21,CUX2,GAB1,COL24A1,GABRB1,PTF1A,NEGR1,TIPARP,TENM4,SIPA1L1,CNTNAP2,PPP1R16B,ANKRD17,GATA3,NKX2-8,FBXO22,CNNM4,MDGA1,GHR,DISC1,GNAQ,ANK2,ANK3,MYLIP,HMGB1,HMGCL,HOXB3,HOXB4,HOXB5,HOXB6,HOXB7,HOXB8,HOXB9,IL2RA,INSIG1,JARID2,KIF5A,ARG1,LEP,LOXL1,MEF2C,ASCL2,ZFHX3,MYL2,MYL3,CNTN3,PAX7,PCDH9,ATL1,PLCE1,CLEC1B,PCDH12,PDE2A,PDGFRA,WWOX,ATP8A2,PF4,PIK3CB,PITX2,PLAGL1,BCL11A,CLIC5,PLEK,HYDIN,SSH3,KIF26B,SOBP,HES6,STAB2,PPP1R9A,PARVA,PRKD1,PRKCQ,PRKG1,CTNNBL1,RELN,RTN4,RHOJ,TENM2,DSCAML1,ZFAT,NYAP2,LRRC4C,ADGRB3,PTPN3,PTPN14,PTPRD,PTPRK,RIT2,RORA,RPS6KA2,SCN10A,SDHA,SMOC1,SH3GL2,PCDH15,SKOR2,SLC8A1,SLIT3,TFAP2B,TRPS1,TTN,WNT2,LDLRAD4,ZAP70,TTC21B,NHEJ1,SEMA6D,CALM2,GDPD5,ARL6,ARID5B,CARD11,MEGF10,KIRREL3,ITGA8,SHANK3,NCOA1,B4GALT2,SERPINB7,CDKL1,LHX4,ARTN,CCNT2,PAPSS2,LDB2,PLXNA4,BICDL1,DNER,QKI,TBX4,MINPP1,HDAC4,CDK1
DG-vs-C	C	D	G	0	GOTERM	GO:0044707~single-multicellular organism process	1.35202	3.84052e-08	2.96285e-05	ENSG00000162946, ENSG00000197375, ENSG00000115956, ENSG00000172752, ENSG00000152104, ENSG00000112320, ENSG00000170689, ENSG00000186480, ENSG00000145934, ENSG00000081189, ENSG00000088930, ENSG00000120075, ENSG00000122133, ENSG00000144285, ENSG00000133818, ENSG00000145375, ENSG00000150275, ENSG00000133958, ENSG00000213931, ENSG00000196277, ENSG00000159763, ENSG00000158555, ENSG00000137872, ENSG00000196834, ENSG00000152214, ENSG00000117322, ENSG00000168267, ENSG00000145362, ENSG00000162849, ENSG00000113555, ENSG00000172530, ENSG00000020922, ENSG00000112343, ENSG00000084676, ENSG00000119866, ENSG00000185053, ENSG00000251322, ENSG00000082258, ENSG00000165682, ENSG00000071246, ENSG00000107789, ENSG00000178764, ENSG00000070159, ENSG00000111249, ENSG00000071242, ENSG00000111245, ENSG00000167196, ENSG00000260027, ENSG00000006125, ENSG00000197702, ENSG00000165695, ENSG00000134460, ENSG00000081277, ENSG00000101445, ENSG00000189403, ENSG00000120068, ENSG00000146555, ENSG00000108511, ENSG00000125510, ENSG00000182578, ENSG00000132932, ENSG00000158528, ENSG00000155011, ENSG00000117411, ENSG00000163288, ENSG00000115590, ENSG00000107295, ENSG00000125844, ENSG00000144485, ENSG00000149256, ENSG00000184304, ENSG00000069667, ENSG00000113966, ENSG00000117407, ENSG00000157540, ENSG00000157423, ENSG00000152894, ENSG00000118520, ENSG00000186153, ENSG00000066827, ENSG00000008083, ENSG00000100099, ENSG00000215474, ENSG00000073578, ENSG00000177103, ENSG00000198286, ENSG00000163737, ENSG00000150347, ENSG00000177468, ENSG00000112782, ENSG00000139546, ENSG00000148948, ENSG00000143933, ENSG00000008196, ENSG00000144460, ENSG00000185774, ENSG00000185532, ENSG00000129988, ENSG00000145794, ENSG00000187957, ENSG00000055917, ENSG00000077943, ENSG00000106536, ENSG00000112531, ENSG00000117305, ENSG00000114279, ENSG00000053747, ENSG00000136936, ENSG00000112964, ENSG00000075213, ENSG00000149571, ENSG00000009709, ENSG00000196565, ENSG00000160808, ENSG00000171700, ENSG00000115310, ENSG00000164176, ENSG00000169744, ENSG00000080371, ENSG00000057593, ENSG00000153707, ENSG00000136011, ENSG00000186642, ENSG00000126218, ENSG00000185313, ENSG00000004809, ENSG00000184347, ENSG00000184226, ENSG00000187736, ENSG00000106038, ENSG00000175197, ENSG00000113805, ENSG00000132109, ENSG00000105989, ENSG00000198732, ENSG00000136267, ENSG00000135298, ENSG00000158158, ENSG00000197646, ENSG00000132466, ENSG00000125816, ENSG00000169752, ENSG00000051382, ENSG00000221866, ENSG00000163659, ENSG00000107485, ENSG00000121454, ENSG00000109458, ENSG00000183826, ENSG00000104447, ENSG00000197555, ENSG00000132792, ENSG00000118495, ENSG00000114487, ENSG00000134853, ENSG00000168675, ENSG00000123607, ENSG00000169760, ENSG00000108001, ENSG00000182742, ENSG00000172260, ENSG00000172264, ENSG00000110799, ENSG00000198513, ENSG00000183023, ENSG00000129038, ENSG00000198785, ENSG00000140836, ENSG00000164093, ENSG00000174697, ENSG00000155657, ENSG00000135127, ENSG00000171502, ENSG00000172830, ENSG00000138193, ENSG00000166396, ENSG00000183734, ENSG00000104972, ENSG00000100490, ENSG00000198771, ENSG00000113448, ENSG00000140945, ENSG00000174469, ENSG00000156052, ENSG00000018236, ENSG00000126785, ENSG00000068024, ENSG00000204291, ENSG00000198682, ENSG00000120093, ENSG00000140937, ENSG00000197111, ENSG00000173020, ENSG00000151150, ENSG00000065675, ENSG00000007944, ENSG00000170312, ENSG00000189056, ENSG00000184845, ENSG00000174482, ENSG00000050628, ENSG00000155980, ENSG00000104755, ENSG00000112139, ENSG00000136327, ENSG00000166068, ENSG00000138061, ENSG00000115085, ENSG00000101489, ENSG00000103546, ENSG00000121075	EDIL3,CDH11,CDH13,RGS19,SEMA3A,TRIM38,LILRB1,POU6F2,BTBD9,GRIN3A,CNTN1,COL15A1,SGCZ,CR2,MACROD2,CSF1R,NRG4,CYP1B1,GRK2,LINGO2,AK8,DGKB,SPRED1,AP2B1,DDIT3,SPATA5,OLIG3,DRD1,DYRK1A,EVX1,F7,F10,SDK1,FGF12,RRAS2,XRN2,VASH1,NLGN1,ZHX2,RAB21,CUX2,PUM2,ADAM2,EBF3,GAB1,COL24A1,GABRB1,COL6A5,PTF1A,NEGR1,TIPARP,TENM4,SIPA1L1,CNTNAP2,PPP1R16B,ANKRD17,GATA3,NKX2-8,FBXO22,CNNM4,MDGA1,GHR,DKK2,MORC1,DISC1,GNAQ,ANK2,ANK3,MYLIP,GRM7,HBE1,HBG2,HMGB1,HMGCL,HOXB3,HOXB4,HOXB5,HOXB6,HOXB7,HOXB8,HOXB9,IL2RA,INSIG1,JARID2,KIF5A,ARG1,LAMA3,LBP,LEP,LOXL1,MEF2C,ASCL2,MRE11A,ZFHX3,MYL2,MYL3,OPRL1,PAEP,CNTN3,PAX7,PCBP2,PCDH9,ATL1,PLCE1,CLEC1B,PCDH12,PDE2A,PDE4D,PDGFRA,WWOX,ATP8A2,PF4,PIK3CB,PIP,PITX2,PKP1,PLAGL1,BCL11A,CLIC5,PLEK,HYDIN,SSH3,BANP,KIF26B,SOBP,HES6,STAB2,PPP1R9A,PARVA,PRKD1,PRKCQ,PRKG1,CTNNBL1,RELN,CELF4,RTN4,PTGER3,RHOJ,TENM2,DSCAML1,UNC79,ZFAT,NYAP2,LRRC4C,ADGRB3,PTPN3,PTPN14,PTPRD,PTPRK,RIT2,RORA,RPS6KA2,RRBP1,SCN1A,SCN10A,SDHA,SMOC1,NKX2-4,SH3GL2,PCDH15,SKOR2,SLC6A2,POTEI,SLC8A1,SLC22A5,SLIT3,TRIM21,TARBP2,TFAP2B,TRPS1,TTN,VWF,WNT2,XPA,LDLRAD4,ZAP70,IL1R2,TTC21B,NHEJ1,SEMA6D,KCNIP4,PDCD1LG2,CALM2,GDPD5,ARL6,ARID5B,CARD11,MEGF10,KIRREL3,ITGA8,SHANK3,SLC22A16,NCOA1,B4GALT2,SERPINB7,CDKL1,HPS4,LHX4,ARTN,CCNT2,PAPSS2,LDB2,PLXNA4,RCSD1,BICDL1,DNER,QKI,TBX4,MINPP1,HDAC4,CDK1
DG-vs-C	C	D	G	0	GOTERM	GO:0007399~nervous system development	1.72339	3.93324e-08	2.96285e-05	ENSG00000162946, ENSG00000075213, ENSG00000149571, ENSG00000009709, ENSG00000115310, ENSG00000145934, ENSG00000080371, ENSG00000153707, ENSG00000081189, ENSG00000088930, ENSG00000145375, ENSG00000184347, ENSG00000184226, ENSG00000187736, ENSG00000106038, ENSG00000150275, ENSG00000113805, ENSG00000105989, ENSG00000135298, ENSG00000158555, ENSG00000137872, ENSG00000152214, ENSG00000168267, ENSG00000145362, ENSG00000221866, ENSG00000121454, ENSG00000107485, ENSG00000162849, ENSG00000197555, ENSG00000113555, ENSG00000084676, ENSG00000119866, ENSG00000251322, ENSG00000123607, ENSG00000169760, ENSG00000172260, ENSG00000178764, ENSG00000111249, ENSG00000172264, ENSG00000198513, ENSG00000165695, ENSG00000183023, ENSG00000189403, ENSG00000120068, ENSG00000146555, ENSG00000182578, ENSG00000132932, ENSG00000158528, ENSG00000140836, ENSG00000198785, ENSG00000174697, ENSG00000164093, ENSG00000135127, ENSG00000172830, ENSG00000117411, ENSG00000163288, ENSG00000107295, ENSG00000149256, ENSG00000144485, ENSG00000184304, ENSG00000183734, ENSG00000069667, ENSG00000113966, ENSG00000117407, ENSG00000157540, ENSG00000157423, ENSG00000152894, ENSG00000174469, ENSG00000156052, ENSG00000018236, ENSG00000008083, ENSG00000215474, ENSG00000073578, ENSG00000068024, ENSG00000177103, ENSG00000120093, ENSG00000140937, ENSG00000151150, ENSG00000065675, ENSG00000007944, ENSG00000177468, ENSG00000170312, ENSG00000112782, ENSG00000189056, ENSG00000148948, ENSG00000143933, ENSG00000008196, ENSG00000144460, ENSG00000185532, ENSG00000187957, ENSG00000184845, ENSG00000174482, ENSG00000077943, ENSG00000155980, ENSG00000106536, ENSG00000112139, ENSG00000112531, ENSG00000136327, ENSG00000114279	CDH11,SEMA3A,POU6F2,GRIN3A,CNTN1,MACROD2,CSF1R,LINGO2,AK8,SPATA5,OLIG3,DRD1,DYRK1A,EVX1,SDK1,FGF12,XRN2,NLGN1,ZHX2,RAB21,CUX2,GABRB1,PTF1A,NEGR1,TENM4,SIPA1L1,CNTNAP2,GATA3,NKX2-8,MDGA1,DISC1,GNAQ,ANK2,ANK3,MYLIP,HMGB1,HOXB3,HOXB8,JARID2,KIF5A,LEP,MEF2C,ASCL2,ZFHX3,CNTN3,PAX7,PCDH9,ATL1,PCDH12,ATP8A2,PITX2,BCL11A,CLIC5,HYDIN,SSH3,KIF26B,HES6,PPP1R9A,PRKD1,PRKCQ,PRKG1,RELN,RTN4,TENM2,DSCAML1,NYAP2,LRRC4C,ADGRB3,PTPRD,PTPRK,RIT2,RORA,SDHA,SH3GL2,PCDH15,SKOR2,SLC8A1,SLIT3,TFAP2B,WNT2,TTC21B,NHEJ1,SEMA6D,CALM2,GDPD5,ARL6,KIRREL3,ITGA8,SHANK3,NCOA1,B4GALT2,LHX4,ARTN,PLXNA4,BICDL1,DNER,QKI,HDAC4,CDK1
DG-vs-C	C	D	G	0	GOTERM	GO:0007417~central nervous system development	2.21114	1.024e-07	6.24726e-05	ENSG00000162946, ENSG00000140836, ENSG00000075213, ENSG00000149571, ENSG00000009709, ENSG00000164093, ENSG00000174697, ENSG00000115310, ENSG00000117411, ENSG00000163288, ENSG00000081189, ENSG00000088930, ENSG00000107295, ENSG00000149256, ENSG00000145375, ENSG00000184347, ENSG00000184226, ENSG00000187736, ENSG00000106038, ENSG00000069667, ENSG00000113966, ENSG00000105989, ENSG00000158555, ENSG00000137872, ENSG00000157423, ENSG00000174469, ENSG00000168267, ENSG00000156052, ENSG00000221866, ENSG00000018236, ENSG00000008083, ENSG00000121454, ENSG00000215474, ENSG00000177103, ENSG00000120093, ENSG00000140937, ENSG00000177468, ENSG00000084676, ENSG00000189056, ENSG00000123607, ENSG00000251322, ENSG00000143933, ENSG00000185532, ENSG00000187957, ENSG00000184845, ENSG00000077943, ENSG00000106536, ENSG00000172264, ENSG00000112139, ENSG00000165695, ENSG00000183023, ENSG00000120068, ENSG00000182578	CDH11,SEMA3A,POU6F2,CNTN1,MACROD2,CSF1R,AK8,SPATA5,OLIG3,DRD1,EVX1,XRN2,GABRB1,PTF1A,TENM4,CNTNAP2,MDGA1,DISC1,GNAQ,HOXB3,HOXB8,JARID2,LEP,MEF2C,ZFHX3,PAX7,PCDH9,PITX2,HYDIN,PRKG1,RELN,RTN4,DSCAML1,RORA,SH3GL2,SKOR2,SLC8A1,SLIT3,WNT2,TTC21B,NHEJ1,SEMA6D,CALM2,GDPD5,ARL6,KIRREL3,ITGA8,SHANK3,NCOA1,B4GALT2,LHX4,PLXNA4,DNER
DG-vs-C	C	D	G	0	GOTERM	GO:0022008~neurogenesis	1.90346	1.06629e-07	6.24726e-05	ENSG00000132932, ENSG00000158528, ENSG00000162946, ENSG00000140836, ENSG00000198785, ENSG00000075213, ENSG00000149571, ENSG00000009709, ENSG00000164093, ENSG00000174697, ENSG00000135127, ENSG00000172830, ENSG00000115310, ENSG00000080371, ENSG00000145934, ENSG00000163288, ENSG00000153707, ENSG00000081189, ENSG00000088930, ENSG00000149256, ENSG00000184304, ENSG00000184347, ENSG00000183734, ENSG00000106038, ENSG00000150275, ENSG00000069667, ENSG00000105989, ENSG00000117407, ENSG00000135298, ENSG00000158555, ENSG00000137872, ENSG00000152894, ENSG00000174469, ENSG00000152214, ENSG00000168267, ENSG00000156052, ENSG00000221866, ENSG00000018236, ENSG00000121454, ENSG00000215474, ENSG00000107485, ENSG00000177103, ENSG00000120093, ENSG00000140937, ENSG00000151150, ENSG00000162849, ENSG00000065675, ENSG00000197555, ENSG00000113555, ENSG00000177468, ENSG00000170312, ENSG00000112782, ENSG00000084676, ENSG00000189056, ENSG00000148948, ENSG00000119866, ENSG00000251322, ENSG00000169760, ENSG00000144460, ENSG00000185532, ENSG00000187957, ENSG00000184845, ENSG00000174482, ENSG00000172260, ENSG00000178764, ENSG00000111249, ENSG00000155980, ENSG00000112139, ENSG00000198513, ENSG00000136327, ENSG00000189403, ENSG00000146555, ENSG00000182578	CDH11,SEMA3A,GRIN3A,CNTN1,CSF1R,LINGO2,OLIG3,DRD1,EVX1,SDK1,XRN2,NLGN1,ZHX2,RAB21,CUX2,GABRB1,PTF1A,NEGR1,TENM4,SIPA1L1,CNTNAP2,GATA3,NKX2-8,MDGA1,DISC1,GNAQ,ANK3,HMGB1,HOXB3,KIF5A,LEP,MEF2C,ASCL2,ZFHX3,PAX7,ATL1,PCDH12,ATP8A2,PITX2,BCL11A,CLIC5,SSH3,KIF26B,PPP1R9A,PRKD1,PRKCQ,PRKG1,RELN,RTN4,TENM2,DSCAML1,NYAP2,LRRC4C,ADGRB3,PTPRD,PTPRK,RIT2,RORA,PCDH15,SKOR2,SLIT3,WNT2,SEMA6D,GDPD5,KIRREL3,SHANK3,NCOA1,LHX4,ARTN,PLXNA4,BICDL1,DNER,CDK1
DG-vs-C	C	D	G	0	GOTERM	GO:0031175~neuron projection development	2.26708	1.66702e-07	8.79021e-05	ENSG00000132932, ENSG00000158528, ENSG00000162946, ENSG00000198785, ENSG00000075213, ENSG00000149571, ENSG00000135127, ENSG00000172830, ENSG00000115310, ENSG00000080371, ENSG00000145934, ENSG00000153707, ENSG00000081189, ENSG00000184304, ENSG00000184347, ENSG00000117407, ENSG00000135298, ENSG00000158555, ENSG00000137872, ENSG00000152894, ENSG00000174469, ENSG00000152214, ENSG00000221866, ENSG00000018236, ENSG00000121454, ENSG00000215474, ENSG00000107485, ENSG00000177103, ENSG00000140937, ENSG00000151150, ENSG00000162849, ENSG00000065675, ENSG00000197555, ENSG00000189056, ENSG00000148948, ENSG00000119866, ENSG00000251322, ENSG00000169760, ENSG00000144460, ENSG00000185532, ENSG00000174482, ENSG00000172260, ENSG00000111249, ENSG00000155980, ENSG00000198513, ENSG00000136327, ENSG00000189403, ENSG00000146555, ENSG00000182578	CDH11,SEMA3A,GRIN3A,CNTN1,CSF1R,LINGO2,SDK1,NLGN1,RAB21,CUX2,NEGR1,SIPA1L1,CNTNAP2,GATA3,NKX2-8,DISC1,ANK3,HMGB1,KIF5A,MEF2C,ATL1,ATP8A2,BCL11A,SSH3,KIF26B,PPP1R9A,PRKD1,PRKCQ,PRKG1,RELN,RTN4,TENM2,DSCAML1,NYAP2,LRRC4C,ADGRB3,PTPRD,PTPRK,RIT2,SKOR2,SLIT3,SEMA6D,GDPD5,KIRREL3,SHANK3,LHX4,ARTN,PLXNA4,BICDL1
DG-vs-C	C	D	G	0	GOTERM	GO:0021953~central nervous system neuron differentiation	4.29466	2.07654e-07	9.95416e-05	ENSG00000106038, ENSG00000140937, ENSG00000112139, ENSG00000069667, ENSG00000162946, ENSG00000075213, ENSG00000105989, ENSG00000009709, ENSG00000174697, ENSG00000158555, ENSG00000177468, ENSG00000251322, ENSG00000163288, ENSG00000156052, ENSG00000221866, ENSG00000215474, ENSG00000184347, ENSG00000121454, ENSG00000184845, ENSG00000182578	CDH11,SEMA3A,CSF1R,OLIG3,DRD1,EVX1,GABRB1,MDGA1,DISC1,GNAQ,LEP,PAX7,RORA,SKOR2,SLIT3,WNT2,GDPD5,SHANK3,LHX4,PLXNA4
DG-vs-C	C	D	G	0	GOTERM	GO:0007275~multicellular organism development	1.38399	2.76007e-07	0.000121282	ENSG00000162946, ENSG00000112964, ENSG00000075213, ENSG00000149571, ENSG00000009709, ENSG00000115956, ENSG00000160808, ENSG00000171700, ENSG00000115310, ENSG00000112320, ENSG00000152104, ENSG00000164176, ENSG00000169744, ENSG00000170689, ENSG00000186480, ENSG00000145934, ENSG00000080371, ENSG00000057593, ENSG00000136011, ENSG00000153707, ENSG00000081189, ENSG00000088930, ENSG00000120075, ENSG00000122133, ENSG00000186642, ENSG00000004809, ENSG00000185313, ENSG00000145375, ENSG00000184347, ENSG00000184226, ENSG00000187736, ENSG00000106038, ENSG00000175197, ENSG00000150275, ENSG00000113805, ENSG00000105989, ENSG00000198732, ENSG00000135298, ENSG00000158158, ENSG00000158555, ENSG00000137872, ENSG00000132466, ENSG00000152214, ENSG00000117322, ENSG00000125816, ENSG00000169752, ENSG00000051382, ENSG00000168267, ENSG00000145362, ENSG00000221866, ENSG00000163659, ENSG00000121454, ENSG00000107485, ENSG00000109458, ENSG00000104447, ENSG00000162849, ENSG00000197555, ENSG00000132792, ENSG00000113555, ENSG00000172530, ENSG00000118495, ENSG00000114487, ENSG00000134853, ENSG00000084676, ENSG00000119866, ENSG00000251322, ENSG00000185053, ENSG00000123607, ENSG00000168675, ENSG00000082258, ENSG00000165682, ENSG00000169760, ENSG00000108001, ENSG00000182742, ENSG00000071246, ENSG00000172260, ENSG00000107789, ENSG00000178764, ENSG00000070159, ENSG00000111249, ENSG00000071242, ENSG00000172264, ENSG00000111245, ENSG00000167196, ENSG00000198513, ENSG00000260027, ENSG00000006125, ENSG00000197702, ENSG00000165695, ENSG00000134460, ENSG00000081277, ENSG00000183023, ENSG00000101445, ENSG00000189403, ENSG00000120068, ENSG00000146555, ENSG00000108511, ENSG00000182578, ENSG00000129038, ENSG00000132932, ENSG00000158528, ENSG00000155011, ENSG00000140836, ENSG00000198785, ENSG00000174697, ENSG00000164093, ENSG00000155657, ENSG00000135127, ENSG00000171502, ENSG00000172830, ENSG00000117411, ENSG00000163288, ENSG00000138193, ENSG00000166396, ENSG00000107295, ENSG00000149256, ENSG00000144485, ENSG00000184304, ENSG00000183734, ENSG00000104972, ENSG00000100490, ENSG00000069667, ENSG00000113966, ENSG00000140945, ENSG00000117407, ENSG00000157540, ENSG00000157423, ENSG00000118520, ENSG00000152894, ENSG00000174469, ENSG00000066827, ENSG00000186153, ENSG00000156052, ENSG00000018236, ENSG00000008083, ENSG00000215474, ENSG00000126785, ENSG00000073578, ENSG00000204291, ENSG00000068024, ENSG00000198682, ENSG00000177103, ENSG00000198286, ENSG00000163737, ENSG00000120093, ENSG00000140937, ENSG00000173020, ENSG00000151150, ENSG00000150347, ENSG00000065675, ENSG00000007944, ENSG00000177468, ENSG00000170312, ENSG00000112782, ENSG00000189056, ENSG00000148948, ENSG00000143933, ENSG00000008196, ENSG00000144460, ENSG00000185532, ENSG00000145794, ENSG00000187957, ENSG00000184845, ENSG00000174482, ENSG00000077943, ENSG00000155980, ENSG00000106536, ENSG00000112139, ENSG00000112531, ENSG00000117305, ENSG00000136327, ENSG00000114279, ENSG00000166068, ENSG00000138061, ENSG00000115085, ENSG00000101489, ENSG00000121075, ENSG00000053747	EDIL3,CDH11,CDH13,RGS19,SEMA3A,LILRB1,POU6F2,GRIN3A,CNTN1,COL15A1,SGCZ,CR2,MACROD2,CSF1R,NRG4,CYP1B1,GRK2,LINGO2,AK8,SPRED1,AP2B1,DDIT3,SPATA5,OLIG3,DRD1,DYRK1A,EVX1,F7,SDK1,FGF12,XRN2,VASH1,NLGN1,ZHX2,RAB21,CUX2,EBF3,GAB1,COL24A1,GABRB1,PTF1A,NEGR1,TIPARP,TENM4,SIPA1L1,CNTNAP2,PPP1R16B,ANKRD17,GATA3,NKX2-8,FBXO22,CNNM4,MDGA1,GHR,DKK2,MORC1,DISC1,GNAQ,ANK2,ANK3,MYLIP,HMGB1,HMGCL,HOXB3,HOXB4,HOXB5,HOXB6,HOXB7,HOXB8,HOXB9,IL2RA,INSIG1,JARID2,KIF5A,ARG1,LAMA3,LEP,LOXL1,MEF2C,ASCL2,ZFHX3,MYL2,MYL3,PAEP,CNTN3,PAX7,PCDH9,ATL1,PLCE1,CLEC1B,PCDH12,PDE2A,PDGFRA,WWOX,ATP8A2,PF4,PIK3CB,PITX2,PKP1,PLAGL1,BCL11A,CLIC5,PLEK,HYDIN,SSH3,BANP,KIF26B,SOBP,HES6,STAB2,PPP1R9A,PARVA,PRKD1,PRKCQ,PRKG1,CTNNBL1,RELN,CELF4,RTN4,RHOJ,TENM2,DSCAML1,ZFAT,NYAP2,LRRC4C,ADGRB3,PTPN3,PTPN14,PTPRD,PTPRK,RIT2,RORA,RPS6KA2,SCN10A,SDHA,SMOC1,NKX2-4,SH3GL2,PCDH15,SKOR2,SLC8A1,SLIT3,TFAP2B,TRPS1,TTN,WNT2,LDLRAD4,ZAP70,TTC21B,NHEJ1,SEMA6D,CALM2,GDPD5,ARL6,ARID5B,CARD11,MEGF10,KIRREL3,ITGA8,SHANK3,SLC22A16,NCOA1,B4GALT2,SERPINB7,CDKL1,LHX4,ARTN,CCNT2,PAPSS2,LDB2,PLXNA4,BICDL1,DNER,QKI,TBX4,MINPP1,HDAC4,CDK1
DG-vs-C	C	D	G	0	GOTERM	GO:0048856~anatomical structure development	1.34483	4.17454e-07	0.000160992	ENSG00000162946, ENSG00000178055, ENSG00000115956, ENSG00000152104, ENSG00000112320, ENSG00000176438, ENSG00000170689, ENSG00000186480, ENSG00000145934, ENSG00000081189, ENSG00000088930, ENSG00000120075, ENSG00000122133, ENSG00000145375, ENSG00000150275, ENSG00000158555, ENSG00000137872, ENSG00000152214, ENSG00000117322, ENSG00000137077, ENSG00000168267, ENSG00000100335, ENSG00000145362, ENSG00000162849, ENSG00000113555, ENSG00000172530, ENSG00000084676, ENSG00000119866, ENSG00000185053, ENSG00000251322, ENSG00000082258, ENSG00000165682, ENSG00000071246, ENSG00000107789, ENSG00000178764, ENSG00000070159, ENSG00000111249, ENSG00000071242, ENSG00000111245, ENSG00000167196, ENSG00000260027, ENSG00000006125, ENSG00000197702, ENSG00000165695, ENSG00000134460, ENSG00000081277, ENSG00000101445, ENSG00000189403, ENSG00000120068, ENSG00000146555, ENSG00000108511, ENSG00000182578, ENSG00000132932, ENSG00000158528, ENSG00000155011, ENSG00000117899, ENSG00000117411, ENSG00000163288, ENSG00000107295, ENSG00000144485, ENSG00000149256, ENSG00000184304, ENSG00000069667, ENSG00000113966, ENSG00000117407, ENSG00000157540, ENSG00000157423, ENSG00000152894, ENSG00000118520, ENSG00000186153, ENSG00000066827, ENSG00000163975, ENSG00000008083, ENSG00000215474, ENSG00000073578, ENSG00000177103, ENSG00000198286, ENSG00000163737, ENSG00000150347, ENSG00000177468, ENSG00000112782, ENSG00000139546, ENSG00000148948, ENSG00000143933, ENSG00000008196, ENSG00000144460, ENSG00000185532, ENSG00000145794, ENSG00000187957, ENSG00000077943, ENSG00000106536, ENSG00000112531, ENSG00000117305, ENSG00000114279, ENSG00000112530, ENSG00000163075, ENSG00000053747, ENSG00000112964, ENSG00000075213, ENSG00000149571, ENSG00000009709, ENSG00000151413, ENSG00000160808, ENSG00000171700, ENSG00000115310, ENSG00000164176, ENSG00000169744, ENSG00000080371, ENSG00000057593, ENSG00000138794, ENSG00000153707, ENSG00000136011, ENSG00000186642, ENSG00000185313, ENSG00000004809, ENSG00000184347, ENSG00000184226, ENSG00000187736, ENSG00000106038, ENSG00000175197, ENSG00000113805, ENSG00000173210, ENSG00000105989, ENSG00000198732, ENSG00000135298, ENSG00000158158, ENSG00000132466, ENSG00000125816, ENSG00000169752, ENSG00000051382, ENSG00000185420, ENSG00000221866, ENSG00000163659, ENSG00000107485, ENSG00000121454, ENSG00000186635, ENSG00000109458, ENSG00000104447, ENSG00000197555, ENSG00000132792, ENSG00000118495, ENSG00000114487, ENSG00000134853, ENSG00000168675, ENSG00000123607, ENSG00000169760, ENSG00000108001, ENSG00000182742, ENSG00000172260, ENSG00000172264, ENSG00000198513, ENSG00000183023, ENSG00000129038, ENSG00000198785, ENSG00000140836, ENSG00000164093, ENSG00000174697, ENSG00000155657, ENSG00000135127, ENSG00000171502, ENSG00000172830, ENSG00000138193, ENSG00000166396, ENSG00000106484, ENSG00000183734, ENSG00000104972, ENSG00000100490, ENSG00000113448, ENSG00000140945, ENSG00000174469, ENSG00000156052, ENSG00000018236, ENSG00000126785, ENSG00000068024, ENSG00000204291, ENSG00000198682, ENSG00000120093, ENSG00000140937, ENSG00000173020, ENSG00000151150, ENSG00000065675, ENSG00000007944, ENSG00000170312, ENSG00000189056, ENSG00000184845, ENSG00000174482, ENSG00000155980, ENSG00000112139, ENSG00000136327, ENSG00000166068, ENSG00000138061, ENSG00000115085, ENSG00000101489, ENSG00000121075	EDIL3,CDH11,CDH13,RGS19,SEMA3A,LILRB1,POU6F2,GRIN3A,ARAP1,CNTN1,COL15A1,PACRG,SGCZ,CR2,MACROD2,CSF1R,NRG4,CYP1B1,GRK2,LINGO2,AK8,SYNE3,SPRED1,AP2B1,DDIT3,SPATA5,OLIG3,DRD1,DYRK1A,CFAP221,EVX1,F7,SDK1,FGF12,XRN2,VASH1,NLGN1,ZHX2,ABLIM3,RAB21,MESDC2,CUX2,EBF3,GAB1,COL24A1,GABRB1,PTF1A,NEGR1,TIPARP,TENM4,SIPA1L1,CNTNAP2,PPP1R16B,ANKRD17,GATA3,NKX2-8,FBXO22,CNNM4,MDGA1,GHR,DKK2,MORC1,DISC1,GNAQ,ANK2,ANK3,MYLIP,HMGB1,HMGCL,HOXB3,HOXB4,HOXB5,HOXB6,HOXB7,HOXB8,HOXB9,PRSS42,IL2RA,INSIG1,JARID2,KIF5A,ARG1,LAMA3,LEP,LOXL1,MEF2C,MEST,MELTF,ASCL2,ZFHX3,MYL2,MYL3,PAEP,CNTN3,PAX7,PCDH9,ATL1,PLCE1,CLEC1B,PCDH12,PDE2A,PDE4D,PDGFRA,WWOX,ATP8A2,PF4,PIK3CB,PITX2,PKP1,PLAGL1,BCL11A,CLIC5,PLEK,MIEF1,HYDIN,SSH3,BANP,KIF26B,SOBP,HES6,STAB2,PPP1R9A,PARVA,PRKD1,PRKCQ,PRKG1,CTNNBL1,RELN,CELF4,RTN4,RHOJ,TENM2,DSCAML1,ZFAT,NYAP2,LRRC4C,ADGRB3,PTPN3,PTPN14,PTPRD,PTPRK,RIT2,RORA,RPS6KA2,SCN10A,CCL21,SDHA,SMOC1,NKX2-4,SH3GL2,SMYD3,PCDH15,SKOR2,SLC8A1,SLIT3,TARBP2,TFAP2B,TRPS1,TTN,WNT2,LDLRAD4,ZAP70,TTC21B,NHEJ1,SEMA6D,NUBPL,CALM2,GDPD5,CASP6,ARL6,ARID5B,CARD11,MEGF10,KIRREL3,ITGA8,SHANK3,SLC22A16,NCOA1,B4GALT2,SERPINB7,CDKL1,LHX4,ARTN,CCNT2,PAPSS2,LDB2,PLXNA4,BICDL1,DNER,QKI,TBX4,MINPP1,HDAC4,CDK1
DG-vs-C	C	D	G	0	GOTERM	GO:0030154~cell differentiation	1.46852	4.2744e-07	0.000160992	ENSG00000162946, ENSG00000112964, ENSG00000178055, ENSG00000075213, ENSG00000149571, ENSG00000009709, ENSG00000115956, ENSG00000171700, ENSG00000115310, ENSG00000186480, ENSG00000145934, ENSG00000080371, ENSG00000138794, ENSG00000153707, ENSG00000081189, ENSG00000088930, ENSG00000120075, ENSG00000186642, ENSG00000133818, ENSG00000004809, ENSG00000145375, ENSG00000184347, ENSG00000187736, ENSG00000106038, ENSG00000175197, ENSG00000150275, ENSG00000105989, ENSG00000198732, ENSG00000135298, ENSG00000158555, ENSG00000137872, ENSG00000132466, ENSG00000152214, ENSG00000117322, ENSG00000168267, ENSG00000137077, ENSG00000185420, ENSG00000145362, ENSG00000221866, ENSG00000163659, ENSG00000121454, ENSG00000107485, ENSG00000104447, ENSG00000162849, ENSG00000111530, ENSG00000197555, ENSG00000113555, ENSG00000118495, ENSG00000114487, ENSG00000134853, ENSG00000084676, ENSG00000119866, ENSG00000251322, ENSG00000185053, ENSG00000168675, ENSG00000082258, ENSG00000165682, ENSG00000169760, ENSG00000182742, ENSG00000096401, ENSG00000172260, ENSG00000178764, ENSG00000111249, ENSG00000071242, ENSG00000111245, ENSG00000167196, ENSG00000198513, ENSG00000260027, ENSG00000197702, ENSG00000134460, ENSG00000183023, ENSG00000101445, ENSG00000189403, ENSG00000120068, ENSG00000146555, ENSG00000182578, ENSG00000132932, ENSG00000158528, ENSG00000140836, ENSG00000198785, ENSG00000174697, ENSG00000164093, ENSG00000155657, ENSG00000135127, ENSG00000171502, ENSG00000172830, ENSG00000163288, ENSG00000125844, ENSG00000149256, ENSG00000144485, ENSG00000184304, ENSG00000183734, ENSG00000104972, ENSG00000069667, ENSG00000113448, ENSG00000113966, ENSG00000117407, ENSG00000157423, ENSG00000152894, ENSG00000174469, ENSG00000066827, ENSG00000186153, ENSG00000163975, ENSG00000156052, ENSG00000018236, ENSG00000008083, ENSG00000100099, ENSG00000215474, ENSG00000204291, ENSG00000068024, ENSG00000177103, ENSG00000198286, ENSG00000163737, ENSG00000120093, ENSG00000140937, ENSG00000151150, ENSG00000150347, ENSG00000065675, ENSG00000177468, ENSG00000170312, ENSG00000112782, ENSG00000139546, ENSG00000189056, ENSG00000148948, ENSG00000008196, ENSG00000144460, ENSG00000185532, ENSG00000145794, ENSG00000187957, ENSG00000184845, ENSG00000174482, ENSG00000077943, ENSG00000155980, ENSG00000106536, ENSG00000112139, ENSG00000112531, ENSG00000136327, ENSG00000112530, ENSG00000115085, ENSG00000101489, ENSG00000053747	CDH11,RGS19,SEMA3A,LILRB1,POU6F2,GRIN3A,CNTN1,COL15A1,PACRG,SGCZ,CR2,CSF1R,LINGO2,DDIT3,SPATA5,OLIG3,DRD1,EVX1,SDK1,RRAS2,XRN2,NLGN1,ZHX2,RAB21,CUX2,COL24A1,GABRB1,PTF1A,NEGR1,TIPARP,TENM4,SIPA1L1,CNTNAP2,PPP1R16B,ANKRD17,GATA3,NKX2-8,FBXO22,MDGA1,GHR,MORC1,DISC1,GNAQ,ANK2,ANK3,HMGB1,HOXB3,HOXB4,HOXB5,HOXB7,HOXB8,PRSS42,IL2RA,INSIG1,JARID2,KIF5A,LAMA3,LEP,MEF2C,MELTF,ASCL2,ZFHX3,MYL2,PAX7,ATL1,CLEC1B,PCDH12,PDE2A,PDE4D,PDGFRA,WWOX,ATP8A2,PF4,PITX2,PLAGL1,BCL11A,CLIC5,PLEK,HYDIN,SSH3,KIF26B,HES6,PPP1R9A,PARVA,CAND1,PRKD1,PRKCQ,PRKG1,RELN,CELF4,RTN4,TENM2,DSCAML1,ZFAT,NYAP2,LRRC4C,ADGRB3,PTPRD,PTPRK,RIT2,RORA,RPS6KA2,RRBP1,CCL21,SMOC1,SMYD3,PCDH15,SKOR2,SLC8A1,SLIT3,TARBP2,TFAP2B,TRPS1,TTN,WNT2,LDLRAD4,ZAP70,NHEJ1,SEMA6D,GDPD5,CASP6,ARL6,ARID5B,CARD11,MEGF10,KIRREL3,ITGA8,SHANK3,SLC22A16,NCOA1,HPS4,LHX4,ARTN,CCNT2,PLXNA4,BICDL1,DNER,QKI,HDAC4,CDK1,CDC5L
DG-vs-C	C	D	G	0	GOTERM	GO:0030030~cell projection organization	1.91063	4.62794e-07	0.000162687	ENSG00000132932, ENSG00000158528, ENSG00000162946, ENSG00000198785, ENSG00000075213, ENSG00000149571, ENSG00000115956, ENSG00000075651, ENSG00000135127, ENSG00000172830, ENSG00000115310, ENSG00000080371, ENSG00000145934, ENSG00000153707, ENSG00000081189, ENSG00000184304, ENSG00000184347, ENSG00000150275, ENSG00000173210, ENSG00000113966, ENSG00000140945, ENSG00000117407, ENSG00000135298, ENSG00000158555, ENSG00000137872, ENSG00000157423, ENSG00000152894, ENSG00000174469, ENSG00000152214, ENSG00000137077, ENSG00000221866, ENSG00000018236, ENSG00000121454, ENSG00000215474, ENSG00000107485, ENSG00000186635, ENSG00000068024, ENSG00000177103, ENSG00000140937, ENSG00000151150, ENSG00000162849, ENSG00000065675, ENSG00000197555, ENSG00000112782, ENSG00000189056, ENSG00000148948, ENSG00000123607, ENSG00000119866, ENSG00000251322, ENSG00000169760, ENSG00000144460, ENSG00000185532, ENSG00000174482, ENSG00000172260, ENSG00000111249, ENSG00000077943, ENSG00000155980, ENSG00000155066, ENSG00000198513, ENSG00000136327, ENSG00000197702, ENSG00000163075, ENSG00000101445, ENSG00000189403, ENSG00000146555, ENSG00000182578	CDH11,CDH13,SEMA3A,GRIN3A,ARAP1,CNTN1,CSF1R,PROM2,LINGO2,CFAP221,SDK1,NLGN1,ABLIM3,RAB21,CUX2,NEGR1,SIPA1L1,CNTNAP2,PPP1R16B,GATA3,NKX2-8,DISC1,ANK3,HMGB1,KIF5A,MEF2C,ATL1,ATP8A2,BCL11A,PLD1,CLIC5,PLEK,HYDIN,SSH3,KIF26B,PPP1R9A,PARVA,PRKD1,PRKCQ,PRKG1,RELN,RTN4,TENM2,DSCAML1,NYAP2,LRRC4C,ADGRB3,PTPRD,PTPRK,RIT2,CCL21,PCDH15,SKOR2,SLIT3,TTC21B,SEMA6D,GDPD5,ARL6,KIRREL3,ITGA8,SHANK3,LHX4,ARTN,PLXNA4,BICDL1,HDAC4
DG-vs-C	C	D	G	0	GOTERM	GO:0044767~single-organism developmental process	1.33765	7.01842e-07	0.000231301	ENSG00000162946, ENSG00000178055, ENSG00000115956, ENSG00000152104, ENSG00000112320, ENSG00000176438, ENSG00000170689, ENSG00000186480, ENSG00000145934, ENSG00000081189, ENSG00000088930, ENSG00000120075, ENSG00000122133, ENSG00000145375, ENSG00000150275, ENSG00000133958, ENSG00000158555, ENSG00000137872, ENSG00000152214, ENSG00000117322, ENSG00000137077, ENSG00000168267, ENSG00000145362, ENSG00000162849, ENSG00000113555, ENSG00000172530, ENSG00000084676, ENSG00000119866, ENSG00000185053, ENSG00000251322, ENSG00000082258, ENSG00000165682, ENSG00000071246, ENSG00000107789, ENSG00000178764, ENSG00000070159, ENSG00000111249, ENSG00000071242, ENSG00000111245, ENSG00000167196, ENSG00000260027, ENSG00000006125, ENSG00000197702, ENSG00000165695, ENSG00000134460, ENSG00000081277, ENSG00000101445, ENSG00000189403, ENSG00000120068, ENSG00000146555, ENSG00000108511, ENSG00000182578, ENSG00000132932, ENSG00000158528, ENSG00000155011, ENSG00000117411, ENSG00000163288, ENSG00000107295, ENSG00000144485, ENSG00000149256, ENSG00000184304, ENSG00000069667, ENSG00000113966, ENSG00000117407, ENSG00000157540, ENSG00000157423, ENSG00000152894, ENSG00000118520, ENSG00000186153, ENSG00000066827, ENSG00000163975, ENSG00000008083, ENSG00000215474, ENSG00000073578, ENSG00000177103, ENSG00000198286, ENSG00000163737, ENSG00000150347, ENSG00000177468, ENSG00000112782, ENSG00000139546, ENSG00000148948, ENSG00000143933, ENSG00000008196, ENSG00000144460, ENSG00000185532, ENSG00000145794, ENSG00000187957, ENSG00000077943, ENSG00000106536, ENSG00000112531, ENSG00000117305, ENSG00000114279, ENSG00000112530, ENSG00000163075, ENSG00000053747, ENSG00000136936, ENSG00000112964, ENSG00000075213, ENSG00000149571, ENSG00000009709, ENSG00000151413, ENSG00000160808, ENSG00000171700, ENSG00000115310, ENSG00000164176, ENSG00000169744, ENSG00000080371, ENSG00000057593, ENSG00000153707, ENSG00000136011, ENSG00000186642, ENSG00000185313, ENSG00000004809, ENSG00000184347, ENSG00000184226, ENSG00000187736, ENSG00000106038, ENSG00000175197, ENSG00000113805, ENSG00000173210, ENSG00000105989, ENSG00000198732, ENSG00000135298, ENSG00000158158, ENSG00000132466, ENSG00000125816, ENSG00000169752, ENSG00000051382, ENSG00000185420, ENSG00000221866, ENSG00000163659, ENSG00000107485, ENSG00000121454, ENSG00000186635, ENSG00000109458, ENSG00000104447, ENSG00000197555, ENSG00000132792, ENSG00000118495, ENSG00000114487, ENSG00000134853, ENSG00000168675, ENSG00000123607, ENSG00000023909, ENSG00000169760, ENSG00000108001, ENSG00000182742, ENSG00000172260, ENSG00000172264, ENSG00000198513, ENSG00000183023, ENSG00000129038, ENSG00000198785, ENSG00000140836, ENSG00000164093, ENSG00000174697, ENSG00000155657, ENSG00000135127, ENSG00000171502, ENSG00000172830, ENSG00000138193, ENSG00000166396, ENSG00000183734, ENSG00000104972, ENSG00000100490, ENSG00000113448, ENSG00000140945, ENSG00000174469, ENSG00000156052, ENSG00000018236, ENSG00000126785, ENSG00000068024, ENSG00000204291, ENSG00000198682, ENSG00000120093, ENSG00000140937, ENSG00000173020, ENSG00000151150, ENSG00000065675, ENSG00000007944, ENSG00000170312, ENSG00000189056, ENSG00000184845, ENSG00000174482, ENSG00000155980, ENSG00000112139, ENSG00000136327, ENSG00000166068, ENSG00000138061, ENSG00000115085, ENSG00000101489, ENSG00000121075	EDIL3,CDH11,CDH13,RGS19,SEMA3A,LILRB1,POU6F2,GRIN3A,ARAP1,CNTN1,COL15A1,PACRG,SGCZ,CR2,MACROD2,CSF1R,NRG4,CYP1B1,GRK2,LINGO2,AK8,SYNE3,SPRED1,AP2B1,DDIT3,SPATA5,OLIG3,DRD1,DYRK1A,CFAP221,EVX1,F7,SDK1,FGF12,XRN2,VASH1,NLGN1,ZHX2,ABLIM3,RAB21,CUX2,EBF3,GAB1,COL24A1,GABRB1,PTF1A,NEGR1,TIPARP,TENM4,SIPA1L1,CNTNAP2,PPP1R16B,ANKRD17,GATA3,NKX2-8,FBXO22,CNNM4,MDGA1,GHR,DKK2,MORC1,DISC1,GCLM,GNAQ,ANK2,ANK3,MYLIP,HMGB1,HMGCL,HOXB3,HOXB4,HOXB5,HOXB6,HOXB7,HOXB8,HOXB9,PRSS42,IL2RA,INSIG1,JARID2,KIF5A,ARG1,LAMA3,LEP,LOXL1,MEF2C,MELTF,ASCL2,ZFHX3,MYL2,MYL3,PAEP,CNTN3,PAX7,PCDH9,ATL1,PLCE1,CLEC1B,PCDH12,PDE2A,PDE4D,PDGFRA,WWOX,ATP8A2,PF4,PIK3CB,PITX2,PKP1,PLAGL1,BCL11A,CLIC5,PLEK,HYDIN,SSH3,BANP,KIF26B,SOBP,HES6,STAB2,PPP1R9A,PARVA,PRKD1,PRKCQ,PRKG1,CTNNBL1,RELN,CELF4,RTN4,RHOJ,TENM2,DSCAML1,UNC79,ZFAT,NYAP2,LRRC4C,ADGRB3,PTPN3,PTPN14,PTPRD,PTPRK,RIT2,RORA,RPS6KA2,SCN10A,CCL21,SDHA,SMOC1,NKX2-4,SH3GL2,SMYD3,PCDH15,SKOR2,SLC8A1,SLIT3,TARBP2,TFAP2B,TRPS1,TTN,WNT2,XPA,LDLRAD4,ZAP70,TTC21B,NHEJ1,SEMA6D,NUBPL,CALM2,GDPD5,ARL6,ARID5B,CARD11,MEGF10,KIRREL3,ITGA8,SHANK3,SLC22A16,NCOA1,B4GALT2,SERPINB7,CDKL1,LHX4,ARTN,CCNT2,PAPSS2,LDB2,PLXNA4,BICDL1,DNER,QKI,TBX4,MINPP1,HDAC4,CDK1
DG-vs-C	C	D	G	0	GOTERM	GO:0032502~developmental process	1.32904	7.67466e-07	0.00023805	ENSG00000162946, ENSG00000178055, ENSG00000115956, ENSG00000152104, ENSG00000112320, ENSG00000176438, ENSG00000170689, ENSG00000186480, ENSG00000145934, ENSG00000081189, ENSG00000088930, ENSG00000120075, ENSG00000122133, ENSG00000145375, ENSG00000150275, ENSG00000133958, ENSG00000158555, ENSG00000137872, ENSG00000152214, ENSG00000117322, ENSG00000137077, ENSG00000168267, ENSG00000100335, ENSG00000145362, ENSG00000162849, ENSG00000113555, ENSG00000172530, ENSG00000084676, ENSG00000119866, ENSG00000185053, ENSG00000251322, ENSG00000082258, ENSG00000165682, ENSG00000071246, ENSG00000107789, ENSG00000178764, ENSG00000070159, ENSG00000111249, ENSG00000071242, ENSG00000111245, ENSG00000167196, ENSG00000260027, ENSG00000006125, ENSG00000197702, ENSG00000165695, ENSG00000134460, ENSG00000081277, ENSG00000101445, ENSG00000189403, ENSG00000120068, ENSG00000146555, ENSG00000108511, ENSG00000182578, ENSG00000132932, ENSG00000158528, ENSG00000155011, ENSG00000117899, ENSG00000117411, ENSG00000163288, ENSG00000107295, ENSG00000144485, ENSG00000149256, ENSG00000184304, ENSG00000069667, ENSG00000113966, ENSG00000117407, ENSG00000157540, ENSG00000157423, ENSG00000152894, ENSG00000118520, ENSG00000186153, ENSG00000066827, ENSG00000163975, ENSG00000008083, ENSG00000215474, ENSG00000073578, ENSG00000177103, ENSG00000198286, ENSG00000163737, ENSG00000150347, ENSG00000177468, ENSG00000112782, ENSG00000139546, ENSG00000148948, ENSG00000143933, ENSG00000008196, ENSG00000144460, ENSG00000185532, ENSG00000145794, ENSG00000187957, ENSG00000077943, ENSG00000106536, ENSG00000112531, ENSG00000117305, ENSG00000114279, ENSG00000112530, ENSG00000163075, ENSG00000053747, ENSG00000136936, ENSG00000112964, ENSG00000075213, ENSG00000149571, ENSG00000009709, ENSG00000151413, ENSG00000160808, ENSG00000171700, ENSG00000115310, ENSG00000164176, ENSG00000169744, ENSG00000080371, ENSG00000057593, ENSG00000138794, ENSG00000153707, ENSG00000136011, ENSG00000186642, ENSG00000185313, ENSG00000004809, ENSG00000184347, ENSG00000184226, ENSG00000187736, ENSG00000106038, ENSG00000175197, ENSG00000113805, ENSG00000173210, ENSG00000105989, ENSG00000198732, ENSG00000135298, ENSG00000158158, ENSG00000132466, ENSG00000125816, ENSG00000169752, ENSG00000051382, ENSG00000185420, ENSG00000221866, ENSG00000163659, ENSG00000107485, ENSG00000121454, ENSG00000186635, ENSG00000109458, ENSG00000104447, ENSG00000197555, ENSG00000132792, ENSG00000118495, ENSG00000114487, ENSG00000134853, ENSG00000168675, ENSG00000123607, ENSG00000023909, ENSG00000169760, ENSG00000108001, ENSG00000182742, ENSG00000172260, ENSG00000172264, ENSG00000198513, ENSG00000183023, ENSG00000129038, ENSG00000198785, ENSG00000140836, ENSG00000164093, ENSG00000174697, ENSG00000155657, ENSG00000135127, ENSG00000171502, ENSG00000172830, ENSG00000138193, ENSG00000166396, ENSG00000106484, ENSG00000183734, ENSG00000104972, ENSG00000100490, ENSG00000113448, ENSG00000140945, ENSG00000174469, ENSG00000156052, ENSG00000018236, ENSG00000126785, ENSG00000068024, ENSG00000204291, ENSG00000198682, ENSG00000120093, ENSG00000140937, ENSG00000173020, ENSG00000151150, ENSG00000065675, ENSG00000007944, ENSG00000170312, ENSG00000189056, ENSG00000184845, ENSG00000174482, ENSG00000155980, ENSG00000112139, ENSG00000136327, ENSG00000166068, ENSG00000138061, ENSG00000115085, ENSG00000101489, ENSG00000121075	EDIL3,CDH11,CDH13,RGS19,SEMA3A,LILRB1,POU6F2,GRIN3A,ARAP1,CNTN1,COL15A1,PACRG,SGCZ,CR2,MACROD2,CSF1R,NRG4,CYP1B1,GRK2,LINGO2,AK8,SYNE3,SPRED1,AP2B1,DDIT3,SPATA5,OLIG3,DRD1,DYRK1A,CFAP221,EVX1,F7,SDK1,FGF12,XRN2,VASH1,NLGN1,ZHX2,ABLIM3,RAB21,MESDC2,CUX2,EBF3,GAB1,COL24A1,GABRB1,PTF1A,NEGR1,TIPARP,TENM4,SIPA1L1,CNTNAP2,PPP1R16B,ANKRD17,GATA3,NKX2-8,FBXO22,CNNM4,MDGA1,GHR,DKK2,MORC1,DISC1,GCLM,GNAQ,ANK2,ANK3,MYLIP,HMGB1,HMGCL,HOXB3,HOXB4,HOXB5,HOXB6,HOXB7,HOXB8,HOXB9,PRSS42,IL2RA,INSIG1,JARID2,KIF5A,ARG1,LAMA3,LEP,LOXL1,MEF2C,MEST,MELTF,ASCL2,ZFHX3,MYL2,MYL3,PAEP,CNTN3,PAX7,PCDH9,ATL1,PLCE1,CLEC1B,PCDH12,PDE2A,PDE4D,PDGFRA,WWOX,ATP8A2,PF4,PIK3CB,PITX2,PKP1,PLAGL1,BCL11A,CLIC5,PLEK,MIEF1,HYDIN,SSH3,BANP,KIF26B,SOBP,HES6,STAB2,PPP1R9A,PARVA,PRKD1,PRKCQ,PRKG1,CTNNBL1,RELN,CELF4,RTN4,RHOJ,TENM2,DSCAML1,UNC79,ZFAT,NYAP2,LRRC4C,ADGRB3,PTPN3,PTPN14,PTPRD,PTPRK,RIT2,RORA,RPS6KA2,SCN10A,CCL21,SDHA,SMOC1,NKX2-4,SH3GL2,SMYD3,PCDH15,SKOR2,SLC8A1,SLIT3,TARBP2,TFAP2B,TRPS1,TTN,WNT2,XPA,LDLRAD4,ZAP70,TTC21B,NHEJ1,SEMA6D,NUBPL,CALM2,GDPD5,CASP6,ARL6,ARID5B,CARD11,MEGF10,KIRREL3,ITGA8,SHANK3,SLC22A16,NCOA1,B4GALT2,SERPINB7,CDKL1,LHX4,ARTN,CCNT2,PAPSS2,LDB2,PLXNA4,BICDL1,DNER,QKI,TBX4,MINPP1,HDAC4,CDK1
DG-vs-C	C	D	G	0	GOTERM	GO:0048869~cellular developmental process	1.41867	1.35324e-06	0.000396424	ENSG00000162946, ENSG00000112964, ENSG00000178055, ENSG00000075213, ENSG00000149571, ENSG00000009709, ENSG00000115956, ENSG00000151413, ENSG00000171700, ENSG00000115310, ENSG00000176438, ENSG00000186480, ENSG00000145934, ENSG00000080371, ENSG00000138794, ENSG00000153707, ENSG00000081189, ENSG00000088930, ENSG00000120075, ENSG00000186642, ENSG00000133818, ENSG00000004809, ENSG00000145375, ENSG00000184347, ENSG00000187736, ENSG00000106038, ENSG00000175197, ENSG00000150275, ENSG00000173210, ENSG00000105989, ENSG00000198732, ENSG00000135298, ENSG00000158555, ENSG00000137872, ENSG00000132466, ENSG00000152214, ENSG00000117322, ENSG00000168267, ENSG00000137077, ENSG00000185420, ENSG00000145362, ENSG00000221866, ENSG00000163659, ENSG00000121454, ENSG00000107485, ENSG00000186635, ENSG00000104447, ENSG00000162849, ENSG00000111530, ENSG00000197555, ENSG00000113555, ENSG00000118495, ENSG00000114487, ENSG00000134853, ENSG00000084676, ENSG00000119866, ENSG00000251322, ENSG00000185053, ENSG00000123607, ENSG00000168675, ENSG00000082258, ENSG00000165682, ENSG00000169760, ENSG00000182742, ENSG00000096401, ENSG00000071246, ENSG00000172260, ENSG00000178764, ENSG00000111249, ENSG00000071242, ENSG00000111245, ENSG00000167196, ENSG00000198513, ENSG00000260027, ENSG00000197702, ENSG00000134460, ENSG00000183023, ENSG00000101445, ENSG00000189403, ENSG00000120068, ENSG00000146555, ENSG00000182578, ENSG00000132932, ENSG00000158528, ENSG00000140836, ENSG00000198785, ENSG00000174697, ENSG00000164093, ENSG00000155657, ENSG00000135127, ENSG00000171502, ENSG00000172830, ENSG00000163288, ENSG00000125844, ENSG00000149256, ENSG00000144485, ENSG00000184304, ENSG00000183734, ENSG00000104972, ENSG00000069667, ENSG00000113448, ENSG00000113966, ENSG00000117407, ENSG00000157423, ENSG00000152894, ENSG00000174469, ENSG00000066827, ENSG00000186153, ENSG00000163975, ENSG00000156052, ENSG00000018236, ENSG00000008083, ENSG00000100099, ENSG00000215474, ENSG00000126785, ENSG00000204291, ENSG00000068024, ENSG00000177103, ENSG00000198286, ENSG00000163737, ENSG00000120093, ENSG00000140937, ENSG00000151150, ENSG00000150347, ENSG00000065675, ENSG00000177468, ENSG00000170312, ENSG00000112782, ENSG00000139546, ENSG00000189056, ENSG00000148948, ENSG00000008196, ENSG00000144460, ENSG00000185532, ENSG00000145794, ENSG00000187957, ENSG00000184845, ENSG00000174482, ENSG00000077943, ENSG00000155980, ENSG00000106536, ENSG00000112139, ENSG00000112531, ENSG00000136327, ENSG00000112530, ENSG00000115085, ENSG00000163075, ENSG00000101489, ENSG00000053747	CDH11,RGS19,SEMA3A,LILRB1,POU6F2,GRIN3A,ARAP1,CNTN1,COL15A1,PACRG,SGCZ,CR2,CSF1R,LINGO2,SYNE3,DDIT3,SPATA5,OLIG3,DRD1,CFAP221,EVX1,SDK1,RRAS2,XRN2,VASH1,NLGN1,ZHX2,ABLIM3,RAB21,CUX2,COL24A1,GABRB1,PTF1A,NEGR1,TIPARP,TENM4,SIPA1L1,CNTNAP2,PPP1R16B,ANKRD17,GATA3,NKX2-8,FBXO22,MDGA1,GHR,MORC1,DISC1,GNAQ,ANK2,ANK3,HMGB1,HOXB3,HOXB4,HOXB5,HOXB7,HOXB8,PRSS42,IL2RA,INSIG1,JARID2,KIF5A,LAMA3,LEP,MEF2C,MELTF,ASCL2,ZFHX3,MYL2,PAX7,ATL1,CLEC1B,PCDH12,PDE2A,PDE4D,PDGFRA,WWOX,ATP8A2,PF4,PITX2,PLAGL1,BCL11A,CLIC5,PLEK,HYDIN,SSH3,KIF26B,HES6,PPP1R9A,PARVA,CAND1,PRKD1,PRKCQ,PRKG1,RELN,CELF4,RTN4,RHOJ,TENM2,DSCAML1,ZFAT,NYAP2,LRRC4C,ADGRB3,PTPRD,PTPRK,RIT2,RORA,RPS6KA2,RRBP1,CCL21,SMOC1,SMYD3,PCDH15,SKOR2,SLC8A1,SLIT3,TARBP2,TFAP2B,TRPS1,TTN,WNT2,LDLRAD4,ZAP70,TTC21B,NHEJ1,SEMA6D,NUBPL,GDPD5,CASP6,ARL6,ARID5B,CARD11,MEGF10,KIRREL3,ITGA8,SHANK3,SLC22A16,NCOA1,HPS4,LHX4,ARTN,CCNT2,PLXNA4,BICDL1,DNER,QKI,HDAC4,CDK1,CDC5L
DG-vs-C	C	D	G	0	GOTERM	GO:0048667~cell morphogenesis involved in neuron differentiation	2.52548	2.87734e-06	0.000798538	ENSG00000177103, ENSG00000132932, ENSG00000158528, ENSG00000140937, ENSG00000162946, ENSG00000075213, ENSG00000151150, ENSG00000162849, ENSG00000065675, ENSG00000197555, ENSG00000115310, ENSG00000112782, ENSG00000189056, ENSG00000119866, ENSG00000080371, ENSG00000145934, ENSG00000251322, ENSG00000153707, ENSG00000081189, ENSG00000169760, ENSG00000184347, ENSG00000174482, ENSG00000150275, ENSG00000111249, ENSG00000155980, ENSG00000117407, ENSG00000198513, ENSG00000136327, ENSG00000137872, ENSG00000221866, ENSG00000107485, ENSG00000121454, ENSG00000182578	CDH11,SEMA3A,CSF1R,LINGO2,NLGN1,RAB21,CUX2,SIPA1L1,GATA3,NKX2-8,DISC1,ANK3,KIF5A,MEF2C,ATL1,ATP8A2,BCL11A,CLIC5,KIF26B,PPP1R9A,PRKCQ,RELN,RTN4,TENM2,DSCAML1,PTPRD,PCDH15,SLIT3,SEMA6D,SHANK3,LHX4,ARTN,PLXNA4
DG-vs-C	C	D	G	0	GOTERM	GO:0000904~cell morphogenesis involved in differentiation	2.15618	3.99487e-06	0.00105325	ENSG00000177103, ENSG00000132932, ENSG00000158528, ENSG00000140937, ENSG00000162946, ENSG00000075213, ENSG00000151150, ENSG00000162849, ENSG00000065675, ENSG00000197555, ENSG00000172830, ENSG00000115310, ENSG00000112782, ENSG00000189056, ENSG00000148948, ENSG00000119866, ENSG00000080371, ENSG00000145934, ENSG00000251322, ENSG00000168675, ENSG00000153707, ENSG00000165682, ENSG00000081189, ENSG00000169760, ENSG00000184347, ENSG00000174482, ENSG00000150275, ENSG00000077943, ENSG00000111249, ENSG00000155980, ENSG00000105989, ENSG00000117407, ENSG00000135298, ENSG00000198513, ENSG00000136327, ENSG00000137872, ENSG00000197702, ENSG00000163975, ENSG00000221866, ENSG00000107485, ENSG00000121454, ENSG00000215474, ENSG00000182578	CDH11,SEMA3A,CSF1R,LINGO2,NLGN1,RAB21,CUX2,SIPA1L1,GATA3,NKX2-8,DISC1,ANK3,KIF5A,MEF2C,MELTF,ATL1,CLEC1B,ATP8A2,BCL11A,CLIC5,SSH3,KIF26B,PPP1R9A,PARVA,PRKCQ,RELN,RTN4,TENM2,DSCAML1,LRRC4C,ADGRB3,PTPRD,PCDH15,SKOR2,SLIT3,WNT2,LDLRAD4,SEMA6D,ITGA8,SHANK3,LHX4,ARTN,PLXNA4
DG-vs-C	C	D	G	0	GOTERM	GO:0048513~animal organ development	1.46212	5.8019e-06	0.00145683	ENSG00000162946, ENSG00000112964, ENSG00000075213, ENSG00000149571, ENSG00000009709, ENSG00000115956, ENSG00000160808, ENSG00000115310, ENSG00000112320, ENSG00000169744, ENSG00000170689, ENSG00000186480, ENSG00000057593, ENSG00000081189, ENSG00000088930, ENSG00000120075, ENSG00000186642, ENSG00000185313, ENSG00000145375, ENSG00000184347, ENSG00000184226, ENSG00000187736, ENSG00000106038, ENSG00000150275, ENSG00000105989, ENSG00000198732, ENSG00000158158, ENSG00000158555, ENSG00000137872, ENSG00000117322, ENSG00000169752, ENSG00000168267, ENSG00000145362, ENSG00000221866, ENSG00000163659, ENSG00000121454, ENSG00000107485, ENSG00000109458, ENSG00000104447, ENSG00000162849, ENSG00000113555, ENSG00000118495, ENSG00000134853, ENSG00000084676, ENSG00000251322, ENSG00000185053, ENSG00000123607, ENSG00000168675, ENSG00000082258, ENSG00000165682, ENSG00000182742, ENSG00000071246, ENSG00000107789, ENSG00000070159, ENSG00000071242, ENSG00000172264, ENSG00000111245, ENSG00000167196, ENSG00000260027, ENSG00000006125, ENSG00000197702, ENSG00000165695, ENSG00000134460, ENSG00000183023, ENSG00000189403, ENSG00000120068, ENSG00000146555, ENSG00000108511, ENSG00000182578, ENSG00000132932, ENSG00000140836, ENSG00000174697, ENSG00000164093, ENSG00000155657, ENSG00000171502, ENSG00000117411, ENSG00000138193, ENSG00000166396, ENSG00000149256, ENSG00000183734, ENSG00000104972, ENSG00000100490, ENSG00000069667, ENSG00000113966, ENSG00000117407, ENSG00000157423, ENSG00000118520, ENSG00000174469, ENSG00000066827, ENSG00000186153, ENSG00000156052, ENSG00000018236, ENSG00000008083, ENSG00000215474, ENSG00000126785, ENSG00000068024, ENSG00000198682, ENSG00000177103, ENSG00000198286, ENSG00000163737, ENSG00000120093, ENSG00000173020, ENSG00000150347, ENSG00000177468, ENSG00000170312, ENSG00000112782, ENSG00000189056, ENSG00000143933, ENSG00000008196, ENSG00000185532, ENSG00000145794, ENSG00000187957, ENSG00000184845, ENSG00000077943, ENSG00000112139, ENSG00000117305, ENSG00000136327, ENSG00000114279, ENSG00000138061, ENSG00000115085, ENSG00000121075	SEMA3A,LILRB1,CNTN1,SGCZ,CR2,MACROD2,CSF1R,NRG4,CYP1B1,GRK2,AK8,AP2B1,SPATA5,OLIG3,DRD1,EVX1,F7,SDK1,FGF12,XRN2,VASH1,GAB1,COL24A1,PTF1A,TIPARP,TENM4,CNTNAP2,GATA3,NKX2-8,FBXO22,CNNM4,MDGA1,GHR,DISC1,GNAQ,ANK2,HMGB1,HMGCL,HOXB3,HOXB4,HOXB5,HOXB6,HOXB7,HOXB8,HOXB9,IL2RA,INSIG1,JARID2,ARG1,LEP,MEF2C,ASCL2,ZFHX3,MYL2,MYL3,PAX7,PCDH9,PLCE1,CLEC1B,PCDH12,PDE2A,PDGFRA,WWOX,ATP8A2,PF4,PITX2,PLAGL1,CLIC5,PLEK,HYDIN,KIF26B,SOBP,PARVA,PRKG1,RELN,RTN4,RHOJ,DSCAML1,ZFAT,PTPN3,RORA,RPS6KA2,SCN10A,SMOC1,PCDH15,SKOR2,SLC8A1,SLIT3,TFAP2B,TRPS1,TTN,WNT2,LDLRAD4,ZAP70,TTC21B,NHEJ1,SEMA6D,CALM2,GDPD5,ARL6,ARID5B,CARD11,MEGF10,KIRREL3,ITGA8,SHANK3,NCOA1,B4GALT2,SERPINB7,CDKL1,LHX4,ARTN,CCNT2,PAPSS2,LDB2,PLXNA4,DNER,TBX4,MINPP1,HDAC4,CDK1
DG-vs-C	C	D	G	0	GOTERM	GO:0060322~head development	2.15042	7.60263e-06	0.00182221	ENSG00000177103, ENSG00000120093, ENSG00000162946, ENSG00000140836, ENSG00000075213, ENSG00000149571, ENSG00000150347, ENSG00000164093, ENSG00000115310, ENSG00000117411, ENSG00000084676, ENSG00000189056, ENSG00000123607, ENSG00000251322, ENSG00000143933, ENSG00000081189, ENSG00000088930, ENSG00000185532, ENSG00000145375, ENSG00000184226, ENSG00000184347, ENSG00000184845, ENSG00000077943, ENSG00000069667, ENSG00000112139, ENSG00000172264, ENSG00000113966, ENSG00000105989, ENSG00000158555, ENSG00000137872, ENSG00000157423, ENSG00000174469, ENSG00000165695, ENSG00000168267, ENSG00000183023, ENSG00000156052, ENSG00000221866, ENSG00000018236, ENSG00000163659, ENSG00000215474, ENSG00000182578	SEMA3A,CNTN1,MACROD2,CSF1R,AK8,SPATA5,DRD1,XRN2,PTF1A,TIPARP,CNTNAP2,MDGA1,DISC1,GNAQ,HOXB3,MEF2C,ZFHX3,PCDH9,PITX2,HYDIN,PRKG1,RELN,RTN4,DSCAML1,RORA,SKOR2,SLC8A1,SLIT3,WNT2,TTC21B,SEMA6D,CALM2,GDPD5,ARL6,ARID5B,KIRREL3,ITGA8,SHANK3,NCOA1,B4GALT2,PLXNA4
DG-vs-C	C	D	G	0	INTERPRO	IPR003598:Immunoglobulin subtype 2	3.20221	9.92274e-06	0.00904954	ENSG00000174482, ENSG00000186806, ENSG00000172260, ENSG00000104972, ENSG00000177103, ENSG00000239998, ENSG00000113805, ENSG00000175161, ENSG00000104974, ENSG00000112139, ENSG00000149571, ENSG00000134853, ENSG00000155657, ENSG00000148948, ENSG00000115590, ENSG00000153707, ENSG00000142549, ENSG00000018236, ENSG00000146555, ENSG00000143167, ENSG00000182578	GPA33,LILRB1,LILRA1,LILRA2,CNTN1,CSF1R,VSIG10L,LINGO2,SDK1,CADM2,NEGR1,MDGA1,IGLON5,CNTN3,PDGFRA,DSCAML1,LRRC4C,PTPRD,TTN,IL1R2,KIRREL3
DG-vs-C	C	D	G	0	GOTERM	GO:0007420~brain development	2.15383	1.28848e-05	0.00295398	ENSG00000177103, ENSG00000120093, ENSG00000162946, ENSG00000140836, ENSG00000075213, ENSG00000149571, ENSG00000164093, ENSG00000115310, ENSG00000117411, ENSG00000084676, ENSG00000189056, ENSG00000123607, ENSG00000251322, ENSG00000143933, ENSG00000081189, ENSG00000088930, ENSG00000185532, ENSG00000145375, ENSG00000184226, ENSG00000184347, ENSG00000184845, ENSG00000077943, ENSG00000069667, ENSG00000112139, ENSG00000172264, ENSG00000113966, ENSG00000105989, ENSG00000158555, ENSG00000137872, ENSG00000157423, ENSG00000174469, ENSG00000165695, ENSG00000168267, ENSG00000183023, ENSG00000156052, ENSG00000221866, ENSG00000018236, ENSG00000215474, ENSG00000182578	SEMA3A,CNTN1,MACROD2,CSF1R,AK8,SPATA5,DRD1,XRN2,PTF1A,CNTNAP2,MDGA1,DISC1,GNAQ,HOXB3,MEF2C,ZFHX3,PCDH9,PITX2,HYDIN,PRKG1,RELN,RTN4,DSCAML1,RORA,SKOR2,SLC8A1,SLIT3,WNT2,TTC21B,SEMA6D,CALM2,GDPD5,ARL6,KIRREL3,ITGA8,SHANK3,NCOA1,B4GALT2,PLXNA4
DG-vs-C	C	D	G	0	GOTERM	GO:0050773~regulation of dendrite development	4.29466	2.23304e-05	0.00490617	ENSG00000158528, ENSG00000111249, ENSG00000162946, ENSG00000197555, ENSG00000135298, ENSG00000189056, ENSG00000080371, ENSG00000251322, ENSG00000119866, ENSG00000153707, ENSG00000081189, ENSG00000169760, ENSG00000146555, ENSG00000215474	SDK1,NLGN1,RAB21,CUX2,SIPA1L1,DISC1,MEF2C,BCL11A,PPP1R9A,RELN,ADGRB3,PTPRD,SKOR2,SHANK3
DG-vs-C	C	D	G	0	GOTERM	GO:0032501~multicellular organismal process	1.23197	2.49098e-05	0.00511594	ENSG00000162946, ENSG00000197375, ENSG00000178055, ENSG00000115956, ENSG00000172752, ENSG00000152104, ENSG00000112320, ENSG00000170689, ENSG00000186480, ENSG00000145934, ENSG00000081189, ENSG00000088930, ENSG00000120075, ENSG00000122133, ENSG00000144285, ENSG00000133818, ENSG00000145375, ENSG00000150275, ENSG00000133958, ENSG00000213931, ENSG00000196277, ENSG00000159763, ENSG00000158555, ENSG00000137872, ENSG00000196834, ENSG00000152214, ENSG00000117322, ENSG00000168267, ENSG00000145362, ENSG00000162849, ENSG00000113555, ENSG00000172530, ENSG00000020922, ENSG00000112343, ENSG00000084676, ENSG00000119866, ENSG00000185053, ENSG00000251322, ENSG00000082258, ENSG00000165682, ENSG00000071246, ENSG00000107789, ENSG00000178764, ENSG00000070159, ENSG00000111249, ENSG00000071242, ENSG00000111245, ENSG00000167196, ENSG00000260027, ENSG00000006125, ENSG00000197702, ENSG00000165695, ENSG00000134460, ENSG00000081277, ENSG00000101445, ENSG00000189403, ENSG00000120068, ENSG00000146555, ENSG00000108511, ENSG00000125510, ENSG00000182578, ENSG00000132932, ENSG00000158528, ENSG00000155011, ENSG00000117411, ENSG00000163288, ENSG00000115590, ENSG00000107295, ENSG00000125844, ENSG00000144485, ENSG00000149256, ENSG00000184304, ENSG00000069667, ENSG00000113966, ENSG00000117407, ENSG00000157540, ENSG00000157423, ENSG00000152894, ENSG00000118520, ENSG00000186153, ENSG00000066827, ENSG00000008083, ENSG00000100099, ENSG00000215474, ENSG00000073578, ENSG00000177103, ENSG00000198286, ENSG00000163737, ENSG00000150347, ENSG00000177468, ENSG00000180190, ENSG00000138698, ENSG00000112782, ENSG00000139546, ENSG00000148948, ENSG00000143933, ENSG00000008196, ENSG00000144460, ENSG00000185774, ENSG00000185532, ENSG00000129988, ENSG00000145794, ENSG00000187957, ENSG00000055917, ENSG00000077943, ENSG00000106536, ENSG00000112531, ENSG00000117305, ENSG00000114279, ENSG00000112530, ENSG00000053747, ENSG00000136936, ENSG00000112964, ENSG00000075213, ENSG00000149571, ENSG00000009709, ENSG00000196565, ENSG00000160808, ENSG00000171700, ENSG00000115310, ENSG00000164176, ENSG00000169744, ENSG00000080371, ENSG00000057593, ENSG00000153707, ENSG00000136011, ENSG00000170605, ENSG00000186642, ENSG00000126218, ENSG00000185313, ENSG00000004809, ENSG00000184347, ENSG00000184226, ENSG00000187736, ENSG00000106038, ENSG00000175197, ENSG00000113805, ENSG00000132109, ENSG00000105989, ENSG00000048740, ENSG00000198732, ENSG00000136267, ENSG00000135298, ENSG00000158158, ENSG00000197646, ENSG00000132466, ENSG00000125816, ENSG00000169752, ENSG00000051382, ENSG00000184698, ENSG00000221866, ENSG00000163659, ENSG00000107485, ENSG00000121454, ENSG00000109458, ENSG00000183826, ENSG00000104447, ENSG00000197555, ENSG00000132792, ENSG00000118495, ENSG00000114487, ENSG00000134853, ENSG00000168675, ENSG00000123607, ENSG00000023909, ENSG00000169760, ENSG00000108001, ENSG00000182742, ENSG00000172260, ENSG00000172264, ENSG00000110799, ENSG00000198513, ENSG00000186092, ENSG00000183023, ENSG00000129038, ENSG00000198785, ENSG00000140836, ENSG00000167360, ENSG00000164093, ENSG00000174697, ENSG00000155657, ENSG00000135127, ENSG00000171502, ENSG00000172830, ENSG00000242180, ENSG00000138193, ENSG00000166396, ENSG00000183734, ENSG00000104972, ENSG00000100490, ENSG00000198771, ENSG00000113448, ENSG00000140945, ENSG00000174469, ENSG00000156052, ENSG00000018236, ENSG00000138081, ENSG00000126785, ENSG00000068024, ENSG00000204291, ENSG00000198682, ENSG00000120093, ENSG00000140937, ENSG00000197111, ENSG00000173020, ENSG00000151150, ENSG00000065675, ENSG00000007944, ENSG00000170312, ENSG00000189056, ENSG00000103316, ENSG00000182541, ENSG00000184845, ENSG00000174482, ENSG00000050628, ENSG00000155980, ENSG00000104755, ENSG00000112139, ENSG00000136327, ENSG00000166068, ENSG00000138061, ENSG00000115085, ENSG00000101489, ENSG00000103546, ENSG00000121075	EDIL3,CDH11,CDH13,RGS19,SEMA3A,TRIM38,CELF2,LILRB1,POU6F2,BTBD9,GRIN3A,CNTN1,COL15A1,PACRG,SGCZ,CR2,MACROD2,CRYM,CSF1R,NRG4,CYP1B1,GRK2,TDRP,LINGO2,AK8,DGKB,SPRED1,AP2B1,DDIT3,SPATA5,OLIG3,DRD1,DYRK1A,EVX1,F7,F10,SDK1,FGF12,RRAS2,XRN2,VASH1,NLGN1,ZHX2,RAB21,CUX2,PUM2,ADAM2,EBF3,GAB1,COL24A1,GABRB1,COL6A5,PTF1A,NEGR1,TIPARP,TENM4,SIPA1L1,CNTNAP2,PPP1R16B,ANKRD17,GATA3,NKX2-8,FBXO22,CNNM4,MDGA1,GHR,DKK2,MORC1,DISC1,GCLM,GNAQ,OR51B5,ANK2,ANK3,MYLIP,GRM7,HBE1,HBG2,HMGB1,HMGCL,HOXB3,HOXB4,HOXB5,HOXB6,HOXB7,HOXB8,HOXB9,PRSS42,IL2RA,INSIG1,JARID2,KIF5A,ARG1,OR51M1,OR51Q1,LAMA3,LBP,LEP,LIMK2,LOXL1,MEF2C,ASCL2,MRE11A,OR9K2,ZFHX3,MYL2,MYL3,OPRL1,PAEP,CNTN3,PAX7,PCBP2,PCDH9,ATL1,PLCE1,CLEC1B,PCDH12,PDE2A,PDE4D,PDGFRA,WWOX,ATP8A2,PF4,PIK3CB,PIP,PITX2,PKP1,PLAGL1,BCL11A,CLIC5,PLEK,HYDIN,SSH3,BANP,KIF26B,SOBP,HES6,STAB2,PPP1R9A,PARVA,PRKD1,PRKCQ,PRKG1,CTNNBL1,RELN,CELF4,RTN4,PTGER3,RHOJ,TENM2,DSCAML1,UNC79,ZFAT,NYAP2,LRRC4C,ADGRB3,PTPN3,PTPN14,PTPRD,PTPRK,RAP1GDS1,RIT2,RORA,RPS6KA2,RRBP1,SCN1A,SCN10A,SDHA,SMOC1,NKX2-4,SH3GL2,PCDH15,SKOR2,SLC6A2,POTEI,SLC8A1,SLC22A5,SLIT3,TRIM21,TARBP2,TFAP2B,TRPS1,TTN,VWF,WNT2,XPA,LDLRAD4,ZAP70,IL1R2,OR4F5,TTC21B,NHEJ1,SEMA6D,FBXO11,KCNIP4,PDCD1LG2,CALM2,GDPD5,ARL6,ARID5B,CARD11,MEGF10,KIRREL3,ITGA8,SHANK3,SLC22A16,NCOA1,B4GALT2,SERPINB7,CDKL1,HPS4,LHX4,ARTN,CCNT2,PAPSS2,LDB2,PLXNA4,RCSD1,BICDL1,DNER,QKI,TBX4,MINPP1,HDAC4,CDK1
DG-vs-C	C	D	G	0	GOTERM	GO:0031344~regulation of cell projection organization	2.2323	2.63271e-05	0.00511594	ENSG00000068024, ENSG00000132932, ENSG00000158528, ENSG00000162946, ENSG00000075213, ENSG00000075651, ENSG00000197555, ENSG00000172830, ENSG00000115310, ENSG00000189056, ENSG00000148948, ENSG00000119866, ENSG00000080371, ENSG00000145934, ENSG00000251322, ENSG00000153707, ENSG00000081189, ENSG00000169760, ENSG00000184304, ENSG00000184347, ENSG00000172260, ENSG00000111249, ENSG00000155066, ENSG00000135298, ENSG00000137872, ENSG00000152214, ENSG00000137077, ENSG00000101445, ENSG00000221866, ENSG00000018236, ENSG00000146555, ENSG00000107485, ENSG00000215474, ENSG00000186635	SEMA3A,ARAP1,CNTN1,PROM2,SDK1,NLGN1,RAB21,CUX2,NEGR1,SIPA1L1,PPP1R16B,GATA3,DISC1,MEF2C,ATP8A2,BCL11A,PLD1,SSH3,PPP1R9A,PRKD1,RELN,RTN4,TENM2,LRRC4C,ADGRB3,PTPRD,RIT2,CCL21,SKOR2,SLIT3,SEMA6D,SHANK3,PLXNA4,HDAC4
DG-vs-C	C	D	G	0	GOTERM	GO:0072358~cardiovascular system development	1.90046	2.7166e-05	0.00511594	ENSG00000204291, ENSG00000109458, ENSG00000163737, ENSG00000120093, ENSG00000104447, ENSG00000173020, ENSG00000174697, ENSG00000164093, ENSG00000160808, ENSG00000170312, ENSG00000134853, ENSG00000155657, ENSG00000115310, ENSG00000152104, ENSG00000185053, ENSG00000136011, ENSG00000008196, ENSG00000138193, ENSG00000081189, ENSG00000166396, ENSG00000149256, ENSG00000184304, ENSG00000175197, ENSG00000071246, ENSG00000100490, ENSG00000069667, ENSG00000071242, ENSG00000105989, ENSG00000140945, ENSG00000111245, ENSG00000112531, ENSG00000135298, ENSG00000114279, ENSG00000006125, ENSG00000197702, ENSG00000132466, ENSG00000138061, ENSG00000051382, ENSG00000183023, ENSG00000101445, ENSG00000156052, ENSG00000145362, ENSG00000121075, ENSG00000189403, ENSG00000163659, ENSG00000107485, ENSG00000129038, ENSG00000126785	CDH13,COL15A1,SGCZ,CYP1B1,GRK2,AP2B1,DDIT3,FGF12,VASH1,GAB1,TIPARP,TENM4,PPP1R16B,ANKRD17,GATA3,GNAQ,ANK2,HMGB1,HOXB3,LEP,LOXL1,MEF2C,MYL2,MYL3,PLCE1,PDGFRA,PF4,PIK3CB,PITX2,STAB2,PARVA,PRKD1,RTN4,RHOJ,ADGRB3,PTPN14,RORA,RPS6KA2,SLC8A1,TFAP2B,TRPS1,TTN,WNT2,SERPINB7,CDKL1,QKI,TBX4,CDK1
DG-vs-C	C	D	G	0	GOTERM	GO:0072359~circulatory system development	1.90046	2.7166e-05	0.00511594	ENSG00000204291, ENSG00000109458, ENSG00000163737, ENSG00000120093, ENSG00000104447, ENSG00000173020, ENSG00000174697, ENSG00000164093, ENSG00000160808, ENSG00000170312, ENSG00000134853, ENSG00000155657, ENSG00000115310, ENSG00000152104, ENSG00000185053, ENSG00000136011, ENSG00000008196, ENSG00000138193, ENSG00000081189, ENSG00000166396, ENSG00000149256, ENSG00000184304, ENSG00000175197, ENSG00000071246, ENSG00000100490, ENSG00000069667, ENSG00000071242, ENSG00000105989, ENSG00000140945, ENSG00000111245, ENSG00000112531, ENSG00000135298, ENSG00000114279, ENSG00000006125, ENSG00000197702, ENSG00000132466, ENSG00000138061, ENSG00000051382, ENSG00000183023, ENSG00000101445, ENSG00000156052, ENSG00000145362, ENSG00000121075, ENSG00000189403, ENSG00000163659, ENSG00000107485, ENSG00000129038, ENSG00000126785	CDH13,COL15A1,SGCZ,CYP1B1,GRK2,AP2B1,DDIT3,FGF12,VASH1,GAB1,TIPARP,TENM4,PPP1R16B,ANKRD17,GATA3,GNAQ,ANK2,HMGB1,HOXB3,LEP,LOXL1,MEF2C,MYL2,MYL3,PLCE1,PDGFRA,PF4,PIK3CB,PITX2,STAB2,PARVA,PRKD1,RTN4,RHOJ,ADGRB3,PTPN14,RORA,RPS6KA2,SLC8A1,TFAP2B,TRPS1,TTN,WNT2,SERPINB7,CDKL1,QKI,TBX4,CDK1
DG-vs-C	C	D	G	0	GOTERM	GO:0016358~dendrite development	3.42861	3.80625e-05	0.00692081	ENSG00000158528, ENSG00000111249, ENSG00000162946, ENSG00000198785, ENSG00000075213, ENSG00000197555, ENSG00000135298, ENSG00000189056, ENSG00000080371, ENSG00000251322, ENSG00000119866, ENSG00000153707, ENSG00000081189, ENSG00000169760, ENSG00000185532, ENSG00000146555, ENSG00000215474	SEMA3A,GRIN3A,SDK1,NLGN1,RAB21,CUX2,SIPA1L1,DISC1,MEF2C,BCL11A,PPP1R9A,PRKG1,RELN,ADGRB3,PTPRD,SKOR2,SHANK3
DG-vs-C	C	D	G	0	GOTERM	GO:0010975~regulation of neuron projection development	2.46406	4.24625e-05	0.00726939	ENSG00000132932, ENSG00000158528, ENSG00000162946, ENSG00000075213, ENSG00000197555, ENSG00000172830, ENSG00000115310, ENSG00000189056, ENSG00000148948, ENSG00000119866, ENSG00000080371, ENSG00000251322, ENSG00000153707, ENSG00000081189, ENSG00000169760, ENSG00000184304, ENSG00000184347, ENSG00000172260, ENSG00000111249, ENSG00000135298, ENSG00000137872, ENSG00000152214, ENSG00000221866, ENSG00000018236, ENSG00000146555, ENSG00000107485, ENSG00000215474	SEMA3A,CNTN1,SDK1,NLGN1,RAB21,CUX2,NEGR1,SIPA1L1,GATA3,DISC1,MEF2C,ATP8A2,BCL11A,SSH3,PPP1R9A,PRKD1,RELN,RTN4,LRRC4C,ADGRB3,PTPRD,RIT2,SKOR2,SLIT3,SEMA6D,SHANK3,PLXNA4
DG-vs-C	C	D	G	0	GOTERM	GO:0009653~anatomical structure morphogenesis	1.4642	4.27368e-05	0.00726939	ENSG00000162946, ENSG00000112964, ENSG00000075213, ENSG00000149571, ENSG00000009709, ENSG00000151413, ENSG00000160808, ENSG00000171700, ENSG00000115310, ENSG00000112320, ENSG00000152104, ENSG00000176438, ENSG00000186480, ENSG00000145934, ENSG00000080371, ENSG00000136011, ENSG00000153707, ENSG00000081189, ENSG00000120075, ENSG00000185313, ENSG00000184347, ENSG00000150275, ENSG00000173210, ENSG00000105989, ENSG00000135298, ENSG00000158158, ENSG00000137872, ENSG00000051382, ENSG00000168267, ENSG00000145362, ENSG00000100335, ENSG00000221866, ENSG00000163659, ENSG00000121454, ENSG00000107485, ENSG00000186635, ENSG00000104447, ENSG00000162849, ENSG00000197555, ENSG00000134853, ENSG00000084676, ENSG00000119866, ENSG00000251322, ENSG00000123607, ENSG00000168675, ENSG00000165682, ENSG00000169760, ENSG00000182742, ENSG00000071246, ENSG00000111249, ENSG00000111245, ENSG00000198513, ENSG00000260027, ENSG00000006125, ENSG00000197702, ENSG00000101445, ENSG00000189403, ENSG00000120068, ENSG00000146555, ENSG00000108511, ENSG00000182578, ENSG00000132932, ENSG00000158528, ENSG00000174697, ENSG00000164093, ENSG00000155657, ENSG00000172830, ENSG00000149256, ENSG00000184304, ENSG00000069667, ENSG00000113966, ENSG00000140945, ENSG00000117407, ENSG00000157423, ENSG00000118520, ENSG00000186153, ENSG00000163975, ENSG00000156052, ENSG00000215474, ENSG00000126785, ENSG00000204291, ENSG00000177103, ENSG00000163737, ENSG00000120093, ENSG00000140937, ENSG00000151150, ENSG00000150347, ENSG00000065675, ENSG00000112782, ENSG00000189056, ENSG00000148948, ENSG00000008196, ENSG00000144460, ENSG00000174482, ENSG00000077943, ENSG00000155980, ENSG00000112531, ENSG00000136327, ENSG00000138061, ENSG00000163075, ENSG00000121075, ENSG00000053747	CDH11,CDH13,RGS19,SEMA3A,ARAP1,COL15A1,CSF1R,CYP1B1,LINGO2,SYNE3,AP2B1,CFAP221,SDK1,VASH1,NLGN1,ABLIM3,RAB21,CUX2,PTF1A,TIPARP,TENM4,SIPA1L1,PPP1R16B,GATA3,NKX2-8,CNNM4,GHR,DISC1,GNAQ,ANK2,ANK3,HMGB1,HOXB3,HOXB4,HOXB5,HOXB6,HOXB7,HOXB8,INSIG1,KIF5A,ARG1,LAMA3,LEP,MEF2C,MELTF,MYL2,MYL3,PAX7,ATL1,CLEC1B,PDGFRA,WWOX,ATP8A2,PF4,PIK3CB,PITX2,BCL11A,CLIC5,MIEF1,HYDIN,SSH3,KIF26B,SOBP,STAB2,PPP1R9A,PARVA,PRKD1,PRKCQ,RELN,RTN4,RHOJ,TENM2,DSCAML1,NYAP2,LRRC4C,ADGRB3,PTPN14,PTPRD,RORA,SCN10A,PCDH15,SKOR2,SLIT3,TFAP2B,TRPS1,TTN,WNT2,LDLRAD4,TTC21B,SEMA6D,NUBPL,ARL6,ARID5B,KIRREL3,ITGA8,SHANK3,NCOA1,LHX4,ARTN,PLXNA4,QKI,TBX4
DG-vs-C	C	D	G	0	GOTERM	GO:0048812~neuron projection morphogenesis	2.23355	4.70259e-05	0.00774898	ENSG00000177103, ENSG00000132932, ENSG00000158528, ENSG00000140937, ENSG00000162946, ENSG00000075213, ENSG00000149571, ENSG00000151150, ENSG00000162849, ENSG00000065675, ENSG00000197555, ENSG00000115310, ENSG00000189056, ENSG00000119866, ENSG00000080371, ENSG00000145934, ENSG00000251322, ENSG00000153707, ENSG00000169760, ENSG00000144460, ENSG00000184347, ENSG00000174482, ENSG00000111249, ENSG00000155980, ENSG00000117407, ENSG00000198513, ENSG00000136327, ENSG00000137872, ENSG00000221866, ENSG00000107485, ENSG00000121454, ENSG00000182578	CDH11,SEMA3A,CSF1R,LINGO2,NLGN1,RAB21,CUX2,SIPA1L1,GATA3,NKX2-8,DISC1,ANK3,KIF5A,ATL1,ATP8A2,BCL11A,KIF26B,PPP1R9A,PRKCQ,RELN,RTN4,TENM2,DSCAML1,NYAP2,PTPRD,SLIT3,SEMA6D,KIRREL3,SHANK3,LHX4,ARTN,PLXNA4
DG-vs-C	C	D	G	0	GOTERM	GO:0032989~cellular component morphogenesis	1.68395	8.85965e-05	0.0141567	ENSG00000132932, ENSG00000158528, ENSG00000162946, ENSG00000075213, ENSG00000149571, ENSG00000151413, ENSG00000155657, ENSG00000172830, ENSG00000115310, ENSG00000176438, ENSG00000080371, ENSG00000145934, ENSG00000153707, ENSG00000081189, ENSG00000149256, ENSG00000184347, ENSG00000150275, ENSG00000173210, ENSG00000113966, ENSG00000105989, ENSG00000117407, ENSG00000135298, ENSG00000137872, ENSG00000157423, ENSG00000163975, ENSG00000145362, ENSG00000221866, ENSG00000121454, ENSG00000215474, ENSG00000107485, ENSG00000186635, ENSG00000126785, ENSG00000177103, ENSG00000140937, ENSG00000151150, ENSG00000162849, ENSG00000065675, ENSG00000197555, ENSG00000134853, ENSG00000112782, ENSG00000189056, ENSG00000148948, ENSG00000123607, ENSG00000119866, ENSG00000251322, ENSG00000168675, ENSG00000165682, ENSG00000169760, ENSG00000144460, ENSG00000174482, ENSG00000111249, ENSG00000077943, ENSG00000155980, ENSG00000111245, ENSG00000198513, ENSG00000136327, ENSG00000197702, ENSG00000163075, ENSG00000182578	CDH11,SEMA3A,ARAP1,CSF1R,LINGO2,SYNE3,CFAP221,NLGN1,ABLIM3,RAB21,CUX2,TENM4,SIPA1L1,GATA3,NKX2-8,DISC1,ANK2,ANK3,KIF5A,MEF2C,MELTF,MYL2,ATL1,CLEC1B,PDGFRA,ATP8A2,BCL11A,CLIC5,HYDIN,SSH3,KIF26B,PPP1R9A,PARVA,PRKCQ,RELN,RTN4,RHOJ,TENM2,DSCAML1,NYAP2,LRRC4C,ADGRB3,PTPRD,PCDH15,SKOR2,SLIT3,TTN,WNT2,LDLRAD4,TTC21B,SEMA6D,NUBPL,ARL6,KIRREL3,ITGA8,SHANK3,LHX4,ARTN,PLXNA4
DG-vs-C	C	D	G	0	GOTERM	GO:0048814~regulation of dendrite morphogenesis	5.36833	9.24322e-05	0.0143351	ENSG00000189056, ENSG00000080371, ENSG00000158528, ENSG00000251322, ENSG00000111249, ENSG00000153707, ENSG00000169760, ENSG00000197555, ENSG00000135298, ENSG00000215474	NLGN1,RAB21,CUX2,SIPA1L1,PPP1R9A,RELN,ADGRB3,PTPRD,SKOR2,SHANK3
DG-vs-C	C	D	G	0	GOTERM	GO:0045202~synapse	1.93878	0.000128844	0.0418282	ENSG00000101152, ENSG00000068024, ENSG00000124493, ENSG00000177103, ENSG00000158528, ENSG00000175161, ENSG00000162946, ENSG00000198785, ENSG00000151150, ENSG00000154240, ENSG00000204176, ENSG00000197555, ENSG00000169181, ENSG00000171700, ENSG00000115310, ENSG00000148948, ENSG00000145934, ENSG00000251322, ENSG00000163288, ENSG00000171914, ENSG00000081189, ENSG00000169760, ENSG00000107295, ENSG00000186642, ENSG00000101333, ENSG00000187714, ENSG00000150275, ENSG00000077943, ENSG00000196277, ENSG00000135298, ENSG00000152932, ENSG00000137478, ENSG00000020577, ENSG00000183023, ENSG00000070748, ENSG00000145362, ENSG00000183783, ENSG00000182256, ENSG00000146555	RGS19,CHAT,RAB3C,GRIN3A,GSG1L,CEP112,SDK1,NLGN1,SAMD4A,CADM2,GABRB1,GABRG3,SIPA1L1,DISC1,ANK2,ANK3,GRM4,GRM7,KCTD8,MEF2C,PDE2A,PLCB4,PPP1R9A,RTN4,TENM2,DSCAML1,LRRC4C,ADGRB3,SH3GL2,PCDH15,SLC8A1,SLC18A3,DNAJC5,TLN2,SYT15,ITGA8,SHANK3,HDAC4,FCHSD2
DG-vs-C	C	D	G	0	GOTERM	GO:0060998~regulation of dendritic spine development	5.86682	0.000131192	0.0197651	ENSG00000189056, ENSG00000158528, ENSG00000251322, ENSG00000111249, ENSG00000162946, ENSG00000081189, ENSG00000169760, ENSG00000197555, ENSG00000146555	SDK1,NLGN1,CUX2,SIPA1L1,DISC1,MEF2C,PPP1R9A,RELN,SHANK3
DG-vs-C	C	D	G	0	INTERPRO	IPR003599:Immunoglobulin subtype	2.37134	0.000160076	0.0423914	ENSG00000239998, ENSG00000177103, ENSG00000175161, ENSG00000075213, ENSG00000149571, ENSG00000134853, ENSG00000155657, ENSG00000148948, ENSG00000153707, ENSG00000115590, ENSG00000142549, ENSG00000174482, ENSG00000186806, ENSG00000172260, ENSG00000104972, ENSG00000113805, ENSG00000104974, ENSG00000112139, ENSG00000197646, ENSG00000096264, ENSG00000152894, ENSG00000018236, ENSG00000146555, ENSG00000143167, ENSG00000182578	GPA33,SEMA3A,LILRB1,LILRA1,LILRA2,CNTN1,CSF1R,VSIG10L,LINGO2,SDK1,CADM2,NEGR1,MDGA1,IGLON5,CNTN3,PDGFRA,DSCAML1,LRRC4C,PTPRD,PTPRK,TTN,IL1R2,PDCD1LG2,KIRREL3,NCR2
DG-vs-C	C	D	G	0	GOTERM	GO:0050767~regulation of neurogenesis	1.97917	0.000163185	0.023902	ENSG00000132932, ENSG00000158528, ENSG00000120093, ENSG00000162946, ENSG00000140836, ENSG00000075213, ENSG00000197555, ENSG00000170312, ENSG00000172830, ENSG00000115310, ENSG00000084676, ENSG00000189056, ENSG00000148948, ENSG00000119866, ENSG00000080371, ENSG00000251322, ENSG00000153707, ENSG00000081189, ENSG00000169760, ENSG00000149256, ENSG00000184304, ENSG00000184347, ENSG00000183734, ENSG00000172260, ENSG00000178764, ENSG00000111249, ENSG00000105989, ENSG00000135298, ENSG00000158555, ENSG00000137872, ENSG00000152214, ENSG00000221866, ENSG00000018236, ENSG00000146555, ENSG00000107485, ENSG00000215474	SEMA3A,CNTN1,SDK1,NLGN1,ZHX2,RAB21,CUX2,NEGR1,TENM4,SIPA1L1,GATA3,DISC1,HOXB3,MEF2C,ASCL2,ZFHX3,ATP8A2,BCL11A,SSH3,PPP1R9A,PRKD1,RELN,RTN4,LRRC4C,ADGRB3,PTPRD,RIT2,SKOR2,SLIT3,WNT2,SEMA6D,GDPD5,SHANK3,NCOA1,PLXNA4,CDK1
DG-vs-C	C	D	G	0	GOTERM	GO:0043005~neuron projection	1.79167	0.000172073	0.0418282	ENSG00000101152, ENSG00000158528, ENSG00000175161, ENSG00000162946, ENSG00000198785, ENSG00000075213, ENSG00000149571, ENSG00000151150, ENSG00000139625, ENSG00000197555, ENSG00000175203, ENSG00000135821, ENSG00000084676, ENSG00000189056, ENSG00000139287, ENSG00000080371, ENSG00000145934, ENSG00000251322, ENSG00000163288, ENSG00000143933, ENSG00000169760, ENSG00000125522, ENSG00000144285, ENSG00000101333, ENSG00000149256, ENSG00000187957, ENSG00000184226, ENSG00000187714, ENSG00000077943, ENSG00000155980, ENSG00000196277, ENSG00000140945, ENSG00000198513, ENSG00000158555, ENSG00000112530, ENSG00000152894, ENSG00000118520, ENSG00000020577, ENSG00000152214, ENSG00000174469, ENSG00000183023, ENSG00000103546, ENSG00000156052, ENSG00000145362, ENSG00000189403, ENSG00000125510	CDH13,SEMA3A,DCTN2,GRIN3A,TPH2,PACRG,NLGN1,RAB21,SAMD4A,CADM2,GABRB1,TENM4,SIPA1L1,CNTNAP2,DISC1,GLUL,GNAQ,NPBWR2,ANK2,ANK3,GRM7,HMGB1,KIF5A,ARG1,OPRL1,PCDH9,ATL1,PLCB4,PPP1R9A,RELN,TENM2,PTPRK,RIT2,SCN1A,SLC6A2,SLC8A1,SLC18A3,MAP3K12,DNAJC5,CALM2,GDPD5,KIRREL3,ITGA8,SHANK3,NCOA1,DNER
DG-vs-C	C	D	G	0	INTERPRO	IPR001827:Homeobox protein, antennapedia type, conserved site	10.8418	0.000172823	0.0423914	ENSG00000120093, ENSG00000120075, ENSG00000260027, ENSG00000120068, ENSG00000108511, ENSG00000182742	HOXB3,HOXB4,HOXB5,HOXB6,HOXB7,HOXB8
DG-vs-C	C	D	G	0	INTERPRO	IPR020479:Homeodomain, metazoa	4.41702	0.000185927	0.0423914	ENSG00000106038, ENSG00000170689, ENSG00000125816, ENSG00000120093, ENSG00000120075, ENSG00000164093, ENSG00000260027, ENSG00000136327, ENSG00000120068, ENSG00000108511, ENSG00000182742	EVX1,NKX2-8,HOXB3,HOXB4,HOXB5,HOXB6,HOXB7,HOXB8,HOXB9,PITX2,NKX2-4
DG-vs-C	C	D	G	0	GOTERM	GO:0097458~neuron part	1.63896	0.00022249	0.0418282	ENSG00000101152, ENSG00000132932, ENSG00000158528, ENSG00000112964, ENSG00000162946, ENSG00000198785, ENSG00000075213, ENSG00000149571, ENSG00000171700, ENSG00000115310, ENSG00000139287, ENSG00000080371, ENSG00000145934, ENSG00000163288, ENSG00000125522, ENSG00000144285, ENSG00000186642, ENSG00000149256, ENSG00000184226, ENSG00000150275, ENSG00000196277, ENSG00000140945, ENSG00000152932, ENSG00000158555, ENSG00000152894, ENSG00000118520, ENSG00000174469, ENSG00000152214, ENSG00000145362, ENSG00000156052, ENSG00000124493, ENSG00000175161, ENSG00000151150, ENSG00000204176, ENSG00000197555, ENSG00000139625, ENSG00000175203, ENSG00000135821, ENSG00000112782, ENSG00000084676, ENSG00000189056, ENSG00000251322, ENSG00000143933, ENSG00000169760, ENSG00000101333, ENSG00000187957, ENSG00000187714, ENSG00000077943, ENSG00000155980, ENSG00000198513, ENSG00000112530, ENSG00000020577, ENSG00000183023, ENSG00000103546, ENSG00000183783, ENSG00000070748, ENSG00000189403, ENSG00000125510	CDH13,RGS19,SEMA3A,DCTN2,CHAT,RAB3C,GRIN3A,TPH2,PACRG,NLGN1,RAB21,SAMD4A,CADM2,GABRB1,TENM4,SIPA1L1,CNTNAP2,GHR,DISC1,GLUL,GNAQ,NPBWR2,ANK2,ANK3,GRM4,GRM7,HMGB1,KIF5A,ARG1,KCTD8,OPRL1,PCDH9,ATL1,PDE2A,ATP8A2,PLCB4,CLIC5,PPP1R9A,RELN,RTN4,TENM2,PTPRK,RIT2,SCN1A,PCDH15,SLC6A2,SLC8A1,SLC18A3,MAP3K12,DNAJC5,CALM2,GDPD5,SYT15,KIRREL3,ITGA8,SHANK3,NCOA1,DNER
DG-vs-C	C	D	G	0	GOTERM	GO:0045664~regulation of neuron differentiation	2.07261	0.000235418	0.0335502	ENSG00000132932, ENSG00000158528, ENSG00000162946, ENSG00000140836, ENSG00000075213, ENSG00000197555, ENSG00000172830, ENSG00000115310, ENSG00000084676, ENSG00000189056, ENSG00000148948, ENSG00000119866, ENSG00000080371, ENSG00000251322, ENSG00000153707, ENSG00000081189, ENSG00000169760, ENSG00000184304, ENSG00000184347, ENSG00000172260, ENSG00000178764, ENSG00000111249, ENSG00000135298, ENSG00000158555, ENSG00000137872, ENSG00000152214, ENSG00000221866, ENSG00000018236, ENSG00000146555, ENSG00000107485, ENSG00000215474	SEMA3A,CNTN1,SDK1,NLGN1,ZHX2,RAB21,CUX2,NEGR1,SIPA1L1,GATA3,DISC1,MEF2C,ZFHX3,ATP8A2,BCL11A,SSH3,PPP1R9A,PRKD1,RELN,RTN4,LRRC4C,ADGRB3,PTPRD,RIT2,SKOR2,SLIT3,SEMA6D,GDPD5,SHANK3,NCOA1,PLXNA4
DG-vs-C	C	D	G	0	GOTERM	GO:0032990~cell part morphogenesis	1.84834	0.000262987	0.0364929	ENSG00000177103, ENSG00000132932, ENSG00000158528, ENSG00000140937, ENSG00000162946, ENSG00000075213, ENSG00000149571, ENSG00000151150, ENSG00000162849, ENSG00000065675, ENSG00000151413, ENSG00000197555, ENSG00000115310, ENSG00000189056, ENSG00000123607, ENSG00000119866, ENSG00000080371, ENSG00000145934, ENSG00000251322, ENSG00000153707, ENSG00000169760, ENSG00000144460, ENSG00000184347, ENSG00000174482, ENSG00000150275, ENSG00000111249, ENSG00000155980, ENSG00000173210, ENSG00000113966, ENSG00000117407, ENSG00000198513, ENSG00000136327, ENSG00000137872, ENSG00000157423, ENSG00000197702, ENSG00000163075, ENSG00000221866, ENSG00000107485, ENSG00000121454, ENSG00000182578	CDH11,SEMA3A,CSF1R,LINGO2,CFAP221,NLGN1,ABLIM3,RAB21,CUX2,SIPA1L1,GATA3,NKX2-8,DISC1,ANK3,KIF5A,ATL1,ATP8A2,BCL11A,HYDIN,KIF26B,PPP1R9A,PARVA,PRKCQ,RELN,RTN4,TENM2,DSCAML1,NYAP2,PTPRD,PCDH15,SLIT3,TTC21B,SEMA6D,NUBPL,ARL6,KIRREL3,SHANK3,LHX4,ARTN,PLXNA4
DG-vs-C	C	D	G	0	GOTERM	GO:0048858~cell projection morphogenesis	1.84894	0.000318202	0.0430226	ENSG00000177103, ENSG00000132932, ENSG00000158528, ENSG00000140937, ENSG00000162946, ENSG00000075213, ENSG00000149571, ENSG00000151150, ENSG00000162849, ENSG00000065675, ENSG00000197555, ENSG00000115310, ENSG00000189056, ENSG00000123607, ENSG00000119866, ENSG00000080371, ENSG00000145934, ENSG00000251322, ENSG00000153707, ENSG00000169760, ENSG00000144460, ENSG00000184347, ENSG00000174482, ENSG00000150275, ENSG00000111249, ENSG00000155980, ENSG00000173210, ENSG00000113966, ENSG00000117407, ENSG00000198513, ENSG00000136327, ENSG00000137872, ENSG00000157423, ENSG00000197702, ENSG00000163075, ENSG00000221866, ENSG00000107485, ENSG00000121454, ENSG00000182578	CDH11,SEMA3A,CSF1R,LINGO2,CFAP221,NLGN1,ABLIM3,RAB21,CUX2,SIPA1L1,GATA3,NKX2-8,DISC1,ANK3,KIF5A,ATL1,ATP8A2,BCL11A,HYDIN,KIF26B,PPP1R9A,PARVA,PRKCQ,RELN,RTN4,TENM2,DSCAML1,NYAP2,PTPRD,PCDH15,SLIT3,TTC21B,SEMA6D,ARL6,KIRREL3,SHANK3,LHX4,ARTN,PLXNA4
DG-vs-C	C	D	G	0	GOTERM	GO:0000902~cell morphogenesis	1.64545	0.000335174	0.0441843	ENSG00000132932, ENSG00000158528, ENSG00000162946, ENSG00000075213, ENSG00000149571, ENSG00000172830, ENSG00000115310, ENSG00000176438, ENSG00000080371, ENSG00000145934, ENSG00000153707, ENSG00000081189, ENSG00000149256, ENSG00000184347, ENSG00000150275, ENSG00000173210, ENSG00000113966, ENSG00000105989, ENSG00000117407, ENSG00000135298, ENSG00000137872, ENSG00000157423, ENSG00000163975, ENSG00000221866, ENSG00000121454, ENSG00000215474, ENSG00000107485, ENSG00000186635, ENSG00000126785, ENSG00000177103, ENSG00000140937, ENSG00000151150, ENSG00000162849, ENSG00000065675, ENSG00000197555, ENSG00000112782, ENSG00000189056, ENSG00000148948, ENSG00000123607, ENSG00000119866, ENSG00000251322, ENSG00000168675, ENSG00000165682, ENSG00000169760, ENSG00000144460, ENSG00000174482, ENSG00000111249, ENSG00000077943, ENSG00000155980, ENSG00000198513, ENSG00000136327, ENSG00000197702, ENSG00000163075, ENSG00000182578	CDH11,SEMA3A,ARAP1,CSF1R,LINGO2,SYNE3,CFAP221,NLGN1,ABLIM3,RAB21,CUX2,TENM4,SIPA1L1,GATA3,NKX2-8,DISC1,ANK3,KIF5A,MEF2C,MELTF,ATL1,CLEC1B,ATP8A2,BCL11A,CLIC5,HYDIN,SSH3,KIF26B,PPP1R9A,PARVA,PRKCQ,RELN,RTN4,RHOJ,TENM2,DSCAML1,NYAP2,LRRC4C,ADGRB3,PTPRD,PCDH15,SKOR2,SLIT3,WNT2,LDLRAD4,TTC21B,SEMA6D,ARL6,KIRREL3,ITGA8,SHANK3,LHX4,ARTN,PLXNA4
DG-vs-C	C	D	G	0	GOTERM	GO:0060284~regulation of cell development	1.8076	0.000346424	0.0445535	ENSG00000068024, ENSG00000132932, ENSG00000158528, ENSG00000120093, ENSG00000162946, ENSG00000140836, ENSG00000075213, ENSG00000197555, ENSG00000170312, ENSG00000172830, ENSG00000115310, ENSG00000084676, ENSG00000189056, ENSG00000148948, ENSG00000119866, ENSG00000080371, ENSG00000251322, ENSG00000168675, ENSG00000153707, ENSG00000081189, ENSG00000169760, ENSG00000149256, ENSG00000184304, ENSG00000184347, ENSG00000183734, ENSG00000172260, ENSG00000178764, ENSG00000104972, ENSG00000111249, ENSG00000105989, ENSG00000167196, ENSG00000135298, ENSG00000158555, ENSG00000137872, ENSG00000152214, ENSG00000163975, ENSG00000221866, ENSG00000018236, ENSG00000146555, ENSG00000107485, ENSG00000215474	SEMA3A,LILRB1,CNTN1,SDK1,NLGN1,ZHX2,RAB21,CUX2,NEGR1,TENM4,SIPA1L1,GATA3,FBXO22,DISC1,HOXB3,MEF2C,MELTF,ASCL2,ZFHX3,ATP8A2,BCL11A,SSH3,PPP1R9A,PRKD1,RELN,RTN4,LRRC4C,ADGRB3,PTPRD,RIT2,SKOR2,SLIT3,WNT2,LDLRAD4,SEMA6D,GDPD5,SHANK3,NCOA1,PLXNA4,HDAC4,CDK1
DG-vs-C	D	C	L	0	GOTERM	GO:0005524~ATP binding	1.94334	8.28314e-05	0.0282081	ENSG00000106526, ENSG00000140859, ENSG00000206190, ENSG00000110921, ENSG00000139428, ENSG00000110047, ENSG00000156502, ENSG00000167325, ENSG00000164398, ENSG00000147416, ENSG00000140284, ENSG00000171219, ENSG00000071909, ENSG00000101336, ENSG00000164896, ENSG00000184787, ENSG00000143772, ENSG00000018625, ENSG00000166833, ENSG00000156510, ENSG00000171094, ENSG00000068650, ENSG00000198873, ENSG00000103966, ENSG00000171132, ENSG00000152953, ENSG00000132681, ENSG00000196876, ENSG00000169994, ENSG00000007174, ENSG00000145949, ENSG00000107242, ENSG00000185666, ENSG00000162889, ENSG00000069020, ENSG00000039139, ENSG00000164885, ENSG00000162129, ENSG00000163312	CDK5,FASTK,EHD1,SLC27A2,HELQ,MYO3B,DNAH5,DNAH9,ATP11A,ACSL6,ALK,GRK5,HCK,EHD4,MMAB,MYLK4,ITPKB,MAST4,KIFC3,MVK,MYO7B,ATP1A2,ATP1A4,ATP6V1B2,STK32B,CDC42BPG,PRKCE,ATP10A,RRM1,SCN8A,ACTR3C,SUPV3L1,UBE2G2,HKDC1,CLPB,SYN3,PIP5K1B,NAV2,MAPKAPK2
DG-vs-C	D	C	L	0	GOTERM	GO:0032559~adenyl ribonucleotide binding	1.89666	0.000137466	0.0282081	ENSG00000106526, ENSG00000140859, ENSG00000206190, ENSG00000110921, ENSG00000139428, ENSG00000110047, ENSG00000156502, ENSG00000167325, ENSG00000164398, ENSG00000147416, ENSG00000140284, ENSG00000171219, ENSG00000071909, ENSG00000101336, ENSG00000164896, ENSG00000184787, ENSG00000143772, ENSG00000018625, ENSG00000166833, ENSG00000156510, ENSG00000171094, ENSG00000068650, ENSG00000198873, ENSG00000103966, ENSG00000171132, ENSG00000152953, ENSG00000132681, ENSG00000196876, ENSG00000169994, ENSG00000007174, ENSG00000145949, ENSG00000107242, ENSG00000185666, ENSG00000162889, ENSG00000069020, ENSG00000039139, ENSG00000164885, ENSG00000162129, ENSG00000163312	CDK5,FASTK,EHD1,SLC27A2,HELQ,MYO3B,DNAH5,DNAH9,ATP11A,ACSL6,ALK,GRK5,HCK,EHD4,MMAB,MYLK4,ITPKB,MAST4,KIFC3,MVK,MYO7B,ATP1A2,ATP1A4,ATP6V1B2,STK32B,CDC42BPG,PRKCE,ATP10A,RRM1,SCN8A,ACTR3C,SUPV3L1,UBE2G2,HKDC1,CLPB,SYN3,PIP5K1B,NAV2,MAPKAPK2
DG-vs-C	D	C	L	0	GOTERM	GO:0030554~adenyl nucleotide binding	1.88244	0.000160415	0.0282081	ENSG00000106526, ENSG00000140859, ENSG00000206190, ENSG00000110921, ENSG00000139428, ENSG00000110047, ENSG00000156502, ENSG00000167325, ENSG00000164398, ENSG00000147416, ENSG00000140284, ENSG00000171219, ENSG00000071909, ENSG00000101336, ENSG00000164896, ENSG00000184787, ENSG00000143772, ENSG00000018625, ENSG00000166833, ENSG00000156510, ENSG00000171094, ENSG00000068650, ENSG00000198873, ENSG00000103966, ENSG00000171132, ENSG00000152953, ENSG00000132681, ENSG00000196876, ENSG00000169994, ENSG00000007174, ENSG00000145949, ENSG00000107242, ENSG00000185666, ENSG00000162889, ENSG00000069020, ENSG00000039139, ENSG00000164885, ENSG00000162129, ENSG00000163312	CDK5,FASTK,EHD1,SLC27A2,HELQ,MYO3B,DNAH5,DNAH9,ATP11A,ACSL6,ALK,GRK5,HCK,EHD4,MMAB,MYLK4,ITPKB,MAST4,KIFC3,MVK,MYO7B,ATP1A2,ATP1A4,ATP6V1B2,STK32B,CDC42BPG,PRKCE,ATP10A,RRM1,SCN8A,ACTR3C,SUPV3L1,UBE2G2,HKDC1,CLPB,SYN3,PIP5K1B,NAV2,MAPKAPK2
DG-vs-C	D	C	L	0	GOTERM	GO:0097367~carbohydrate derivative binding	1.69023	0.000163052	0.0282081	ENSG00000104388, ENSG00000106526, ENSG00000156502, ENSG00000167325, ENSG00000140284, ENSG00000171219, ENSG00000085465, ENSG00000164896, ENSG00000184787, ENSG00000184347, ENSG00000018625, ENSG00000166833, ENSG00000068650, ENSG00000103966, ENSG00000069702, ENSG00000196876, ENSG00000198805, ENSG00000169994, ENSG00000187122, ENSG00000185666, ENSG00000107242, ENSG00000162889, ENSG00000069020, ENSG00000162129, ENSG00000026508, ENSG00000140859, ENSG00000206190, ENSG00000110921, ENSG00000175445, ENSG00000110047, ENSG00000139428, ENSG00000164398, ENSG00000147416, ENSG00000071909, ENSG00000101336, ENSG00000164318, ENSG00000143772, ENSG00000156510, ENSG00000171094, ENSG00000133612, ENSG00000002726, ENSG00000198873, ENSG00000171132, ENSG00000152953, ENSG00000132681, ENSG00000087258, ENSG00000145949, ENSG00000007174, ENSG00000039139, ENSG00000164885, ENSG00000163312	CDK5,FASTK,EHD1,SLC27A2,HELQ,AGAP3,EGFLAM,MYO3B,DNAH5,DNAH9,ATP11A,ACSL6,ALK,AOC1,GNAO1,GRK5,HCK,EHD4,MMAB,MYLK4,ITPKB,MAST4,KIFC3,LPL,MVK,MYO7B,ATP1A2,ATP1A4,PNP,OVGP1,ATP6V1B2,STK32B,CDC42BPG,PRKCE,ATP10A,RAB2A,RRM1,SCN8A,ACTR3C,SLIT1,SLIT3,SUPV3L1,TGFBR3,UBE2G2,HKDC1,CLPB,SYN3,PIP5K1B,NAV2,MAPKAPK2,CD44
DG-vs-C	C	D	L	0	GOTERM	GO:0044707~single-multicellular organism process	1.24933	6.60207e-07	0.00289501	ENSG00000174130, ENSG00000149294, ENSG00000137868, ENSG00000077238, ENSG00000043462, ENSG00000148408, ENSG00000128918, ENSG00000085662, ENSG00000146904, ENSG00000186487, ENSG00000079785, ENSG00000183098, ENSG00000148400, ENSG00000078699, ENSG00000162711, ENSG00000101670, ENSG00000144962, ENSG00000198691, ENSG00000196154, ENSG00000173175, ENSG00000113763, ENSG00000171794, ENSG00000171310, ENSG00000155846, ENSG00000171798, ENSG00000163497, ENSG00000168267, ENSG00000163492, ENSG00000124203, ENSG00000140479, ENSG00000086062, ENSG00000163499, ENSG00000104375, ENSG00000185823, ENSG00000131620, ENSG00000112902, ENSG00000177301, ENSG00000073536, ENSG00000187908, ENSG00000008438, ENSG00000080503, ENSG00000134215, ENSG00000197956, ENSG00000116147, ENSG00000042832, ENSG00000171316, ENSG00000053254, ENSG00000153094, ENSG00000131738, ENSG00000165209, ENSG00000120057, ENSG00000124772, ENSG00000128335, ENSG00000092969, ENSG00000109846, ENSG00000070159, ENSG00000161405, ENSG00000137857, ENSG00000111249, ENSG00000071242, ENSG00000077463, ENSG00000132164, ENSG00000197943, ENSG00000168280, ENSG00000157445, ENSG00000261594, ENSG00000116132, ENSG00000204406, ENSG00000115041, ENSG00000052850, ENSG00000160563, ENSG00000124302, ENSG00000149269, ENSG00000106571, ENSG00000146555, ENSG00000164920, ENSG00000070761, ENSG00000103494, ENSG00000155256, ENSG00000107736, ENSG00000179981, ENSG00000153879, ENSG00000248329, ENSG00000071051, ENSG00000139445, ENSG00000006116, ENSG00000115593, ENSG00000118515, ENSG00000183454, ENSG00000184302, ENSG00000015475, ENSG00000149256, ENSG00000163961, ENSG00000100095, ENSG00000150594, ENSG00000156575, ENSG00000240857, ENSG00000069667, ENSG00000117407, ENSG00000111783, ENSG00000109906, ENSG00000139219, ENSG00000064655, ENSG00000196754, ENSG00000134324, ENSG00000159842, ENSG00000157423, ENSG00000066827, ENSG00000173406, ENSG00000161791, ENSG00000204104, ENSG00000130638, ENSG00000185069, ENSG00000008083, ENSG00000140557, ENSG00000168505, ENSG00000106078, ENSG00000129535, ENSG00000101188, ENSG00000070886, ENSG00000125851, ENSG00000160588, ENSG00000160224, ENSG00000154146, ENSG00000179403, ENSG00000156564, ENSG00000095002, ENSG00000110245, ENSG00000109819, ENSG00000187391, ENSG00000134775, ENSG00000137486, ENSG00000123407, ENSG00000185774, ENSG00000055118, ENSG00000189337, ENSG00000167306, ENSG00000163982, ENSG00000128656, ENSG00000124299, ENSG00000105202, ENSG00000105204, ENSG00000077942, ENSG00000142949, ENSG00000137936, ENSG00000043039, ENSG00000136280, ENSG00000119715, ENSG00000160360, ENSG00000157087, ENSG00000182132, ENSG00000125398, ENSG00000196092, ENSG00000169856, ENSG00000136936, ENSG00000133424, ENSG00000105877, ENSG00000196562, ENSG00000115318, ENSG00000148482, ENSG00000149571, ENSG00000009709, ENSG00000115317, ENSG00000112164, ENSG00000007402, ENSG00000136930, ENSG00000169744, ENSG00000079387, ENSG00000188389, ENSG00000136011, ENSG00000021826, ENSG00000163646, ENSG00000085265, ENSG00000142149, ENSG00000184347, ENSG00000136944, ENSG00000076555, ENSG00000117724, ENSG00000075340, ENSG00000205476, ENSG00000117601, ENSG00000197646, ENSG00000116874, ENSG00000135974, ENSG00000154237, ENSG00000058453, ENSG00000141161, ENSG00000153936, ENSG00000160145, ENSG00000118729, ENSG00000101144, ENSG00000089177, ENSG00000140992, ENSG00000275004, ENSG00000124491, ENSG00000132437, ENSG00000070785, ENSG00000273706, ENSG00000107957, ENSG00000150787, ENSG00000139988, ENSG00000167580, ENSG00000154227, ENSG00000134853, ENSG00000151632, ENSG00000130254, ENSG00000118257, ENSG00000118137, ENSG00000166135, ENSG00000168675, ENSG00000138771, ENSG00000145757, ENSG00000007062, ENSG00000182185, ENSG00000036672, ENSG00000108001, ENSG00000259207, ENSG00000204936, ENSG00000124496, ENSG00000182621, ENSG00000086570, ENSG00000090382, ENSG00000151067, ENSG00000110436, ENSG00000151062, ENSG00000171056, ENSG00000049618, ENSG00000205571, ENSG00000101608, ENSG00000166147, ENSG00000079112, ENSG00000102935, ENSG00000108231, ENSG00000165617, ENSG00000107263, ENSG00000165973, ENSG00000169418, ENSG00000130598, ENSG00000166949, ENSG00000115758, ENSG00000074047, ENSG00000150764, ENSG00000136574, ENSG00000135363, ENSG00000172954, ENSG00000150760, ENSG00000141376, ENSG00000160179, ENSG00000109991, ENSG00000080293, ENSG00000084093, ENSG00000166833, ENSG00000131697, ENSG00000130368, ENSG00000183715, ENSG00000214548, ENSG00000155760, ENSG00000140945, ENSG00000049759, ENSG00000100814, ENSG00000115183, ENSG00000185345, ENSG00000124126, ENSG00000126785, ENSG00000155511, ENSG00000101493, ENSG00000160505, ENSG00000068024, ENSG00000131669, ENSG00000151150, ENSG00000172058, ENSG00000065675, ENSG00000175445, ENSG00000170430, ENSG00000116985, ENSG00000179008, ENSG00000005884, ENSG00000100605, ENSG00000077092, ENSG00000187796, ENSG00000027075, ENSG00000120899, ENSG00000049540, ENSG00000102466, ENSG00000163586, ENSG00000108684, ENSG00000123364, ENSG00000121068, ENSG00000124212, ENSG00000172062, ENSG00000171094, ENSG00000108557, ENSG00000154096, ENSG00000198795, ENSG00000156395, ENSG00000197467, ENSG00000174125, ENSG00000196139, ENSG00000110076, ENSG00000165091, ENSG00000115641, ENSG00000156711, ENSG00000166741, ENSG00000088305, ENSG00000163359, ENSG00000257335	BCL2L11,APELA,TPBGL,GPC6,CDH13,CDH17,TSHZ1,TLR6,WARS2,CACNG3,PRG3,VAV3,CEBPG,MYL12A,CENPF,RAI1,PPARGC1A,ADCY5,FOXN3,CHN1,NLRP3,OSR2,TMC1,ZFYVE27,ADD2,FOXN4,COL2A1,ZNF831,COL6A3,COL13A1,OTOP1,PPARGC1B,CPS1,ZNF280B,CRYAB,CRYBA2,RDH12,UNC45B,NLRP4,ADRA2A,SMYD1,DAB1,DDC,AKR1C2,DDX1,RNF168,DMBT1,DNMT3B,DOCK1,MPZL3,ELN,EPHA1,CERS3,EPHA8,FBL,ESRRB,EYA2,F13A1,FABP1,PTK2B,FBLN1,FAT2,FBN1,SLC39A12,FCN1,SDK1,FGF14,FHL2,IKZF3,SORCS3,MYT1L,ZNF423,AKR1B1,LPIN1,PLCB1,COBL,KAZN,CUX2,RPGRIP1L,NEDD4L,SEZ6L,NPAP1,APOL2,ALK,ABCA4,LCLAT1,EBF3,PTF1A,ATXN10,ZNF521,TENM4,GPSM1,TRAF3IP1,NPHP4,GATA4,GBX2,B4GALT1,GLI2,GLI3,GLP1R,HTRA2,CCDC141,ANK3,RAPGEF1,GRIA1,ABR,GRIN2A,CFAP20,SENP1,HUNK,KCNIP3,KCNIP1,ONECUT1,C14orf39,CCDC85C,ACACB,HOXC12,HOXC13,AIRE,APOA1,APOC3,IL4R,AQP2,ITGA3,ITGB3,ITPK1,JARID2,KCNA2,KCNH2,KIF5C,KRT33B,LCP2,LHX1,ASIC2,LMO2,LMX1B,LPL,LYZ,ARRB1,SMAD3,MAS1,MGMT,MSH2,SERPINC1,MYO5B,NCAM1,NELL1,NINJ1,NNMT,NOTCH1,NPR1,NRGN,NRL,ATP2B2,NTSR1,ODC1,OPCML,SIX6,P2RX3,PCSK6,CHST11,PAK1,PARK2,PAX5,PAX7,PCSK2,PDCD1,DACT1,KRT76,SIRT6,PDGFRA,PDPK1,PEPD,PLCG2,DUOX1,PRRX1,NLE1,FEV,HYDIN,BCAS3,ANO1,STRBP,MEG3,STAB2,KIF16B,CHD7,HIF1AN,MBD5,CACNA2D3,TRERF1,PRKCH,PRKCQ,SULF2,MAPK13,PSMB7,CD177,RHOJ,PTGIS,ARID1B,LRFN2,PREX1,SHROOM3,ZFAT,RDH14,CPNE5,PTPN3,CCNB1IP1,PTPRF,PTS,RAD51B,RARB,REST,RFX4,ALX4,RORA,RPS6KA2,S100A2,S100A4,S100A6,SCTR,BID,CDH23,CARD9,STRA6,SFRP5,CHST8,SGK1,VWA1,SLC1A2,SLC6A11,BMP7,BMP8B,SLIT3,SMARCA2,SMN1,SMN2,SOX9,STK3,TBX2,TG,TGFB2,THY1,TLR1,TNNI2,TNR,CLRN1,XPA,LDLRAD4,ZBTB16,CACNA1B,CACNA1C,C2orf49,LRRK1,FHOD3,KCNIP4,PDCD1LG2,ST8SIA2,SERF1A,FZD7,SOX7,CCM2,SPATA9,SPATA16,BCAR3,UTF1,NCK2,CASQ2,KIRREL3,LOXL3,BARX2,KNDC1,DIXDC1,TANC1,AKR1C3,DNAH11,NRP2,PROM1,ALDH1A2,EIF2B3,MGAM,NAV2,PGLYRP1,KALRN,UNC5A,SEMA5A,ARTN,LDB2,USP2,FMNL3,CBFA2T2,DYRK1B,LGI1,LARGE1,CACNA2D2,CACNA2D4,NRXN2,LIPG,MED27,ABCG1,SH3PXD2A,HS2ST1,ZNF516,SAFB2,CROCC,HDAC4,MAGI2
DG-vs-C	C	D	L	0	GOTERM	GO:0032501~multicellular organismal process	1.21409	9.41313e-07	0.00289501	ENSG00000174130, ENSG00000149294, ENSG00000137868, ENSG00000077238, ENSG00000043462, ENSG00000174498, ENSG00000148408, ENSG00000128918, ENSG00000085662, ENSG00000146904, ENSG00000186487, ENSG00000079785, ENSG00000065809, ENSG00000183098, ENSG00000148400, ENSG00000078699, ENSG00000162711, ENSG00000143199, ENSG00000108984, ENSG00000101670, ENSG00000144962, ENSG00000198691, ENSG00000196154, ENSG00000161509, ENSG00000173175, ENSG00000198336, ENSG00000118680, ENSG00000113763, ENSG00000171794, ENSG00000171310, ENSG00000155846, ENSG00000131773, ENSG00000171798, ENSG00000163497, ENSG00000011405, ENSG00000168267, ENSG00000163492, ENSG00000104490, ENSG00000124203, ENSG00000182310, ENSG00000140479, ENSG00000086062, ENSG00000163499, ENSG00000104375, ENSG00000185823, ENSG00000131620, ENSG00000112902, ENSG00000177301, ENSG00000073536, ENSG00000187908, ENSG00000008438, ENSG00000080503, ENSG00000134215, ENSG00000197956, ENSG00000116147, ENSG00000042832, ENSG00000171316, ENSG00000053254, ENSG00000153094, ENSG00000131738, ENSG00000165209, ENSG00000120057, ENSG00000124772, ENSG00000128335, ENSG00000092969, ENSG00000109846, ENSG00000070159, ENSG00000156113, ENSG00000161405, ENSG00000137857, ENSG00000111249, ENSG00000071242, ENSG00000077463, ENSG00000132164, ENSG00000197943, ENSG00000168280, ENSG00000157445, ENSG00000261594, ENSG00000116132, ENSG00000204406, ENSG00000115041, ENSG00000052850, ENSG00000160563, ENSG00000124302, ENSG00000149269, ENSG00000106571, ENSG00000146555, ENSG00000164920, ENSG00000070761, ENSG00000103494, ENSG00000155256, ENSG00000107736, ENSG00000179981, ENSG00000153879, ENSG00000248329, ENSG00000071051, ENSG00000139445, ENSG00000006116, ENSG00000115593, ENSG00000118515, ENSG00000183454, ENSG00000184302, ENSG00000015475, ENSG00000149256, ENSG00000163961, ENSG00000100095, ENSG00000150594, ENSG00000156575, ENSG00000240857, ENSG00000069667, ENSG00000115902, ENSG00000117407, ENSG00000111783, ENSG00000109906, ENSG00000139219, ENSG00000064655, ENSG00000196754, ENSG00000134324, ENSG00000159842, ENSG00000157423, ENSG00000066827, ENSG00000173406, ENSG00000161791, ENSG00000183560, ENSG00000204104, ENSG00000130638, ENSG00000185069, ENSG00000164825, ENSG00000008083, ENSG00000140557, ENSG00000168505, ENSG00000106078, ENSG00000129535, ENSG00000101188, ENSG00000070886, ENSG00000125851, ENSG00000160588, ENSG00000160224, ENSG00000154146, ENSG00000179403, ENSG00000156564, ENSG00000095002, ENSG00000110245, ENSG00000109819, ENSG00000187391, ENSG00000134775, ENSG00000137486, ENSG00000123407, ENSG00000198838, ENSG00000185774, ENSG00000055118, ENSG00000189337, ENSG00000167306, ENSG00000163982, ENSG00000128656, ENSG00000124299, ENSG00000183117, ENSG00000105202, ENSG00000135636, ENSG00000105204, ENSG00000077942, ENSG00000142949, ENSG00000137936, ENSG00000071282, ENSG00000043039, ENSG00000196778, ENSG00000136280, ENSG00000119715, ENSG00000160360, ENSG00000157087, ENSG00000182132, ENSG00000132915, ENSG00000125398, ENSG00000196092, ENSG00000169856, ENSG00000136936, ENSG00000133424, ENSG00000105877, ENSG00000196562, ENSG00000115318, ENSG00000148482, ENSG00000149571, ENSG00000111877, ENSG00000009709, ENSG00000115317, ENSG00000132694, ENSG00000112164, ENSG00000007402, ENSG00000136930, ENSG00000169744, ENSG00000079387, ENSG00000188389, ENSG00000136011, ENSG00000021826, ENSG00000159374, ENSG00000163646, ENSG00000085265, ENSG00000142149, ENSG00000184347, ENSG00000136944, ENSG00000076555, ENSG00000117724, ENSG00000075340, ENSG00000205476, ENSG00000117601, ENSG00000074370, ENSG00000197646, ENSG00000116874, ENSG00000135974, ENSG00000154237, ENSG00000188011, ENSG00000058453, ENSG00000141161, ENSG00000153936, ENSG00000103569, ENSG00000160145, ENSG00000118729, ENSG00000186510, ENSG00000101144, ENSG00000089177, ENSG00000140992, ENSG00000275004, ENSG00000124491, ENSG00000132437, ENSG00000070785, ENSG00000273706, ENSG00000107957, ENSG00000150787, ENSG00000139988, ENSG00000167580, ENSG00000243896, ENSG00000154227, ENSG00000134853, ENSG00000151632, ENSG00000130254, ENSG00000118257, ENSG00000118137, ENSG00000166135, ENSG00000168675, ENSG00000138771, ENSG00000145757, ENSG00000007062, ENSG00000182185, ENSG00000036672, ENSG00000108001, ENSG00000259207, ENSG00000204936, ENSG00000142920, ENSG00000124496, ENSG00000182621, ENSG00000086570, ENSG00000090382, ENSG00000151067, ENSG00000184908, ENSG00000110436, ENSG00000151062, ENSG00000171056, ENSG00000049618, ENSG00000205571, ENSG00000101608, ENSG00000169777, ENSG00000162341, ENSG00000166147, ENSG00000079112, ENSG00000102935, ENSG00000108231, ENSG00000165617, ENSG00000107263, ENSG00000165973, ENSG00000169418, ENSG00000182854, ENSG00000130598, ENSG00000166949, ENSG00000115758, ENSG00000074047, ENSG00000150764, ENSG00000136574, ENSG00000135363, ENSG00000172954, ENSG00000150760, ENSG00000141376, ENSG00000171735, ENSG00000160179, ENSG00000109991, ENSG00000080293, ENSG00000084093, ENSG00000166833, ENSG00000131697, ENSG00000130368, ENSG00000183715, ENSG00000214548, ENSG00000155760, ENSG00000103888, ENSG00000140945, ENSG00000154678, ENSG00000049759, ENSG00000100814, ENSG00000115183, ENSG00000185345, ENSG00000124126, ENSG00000126785, ENSG00000155511, ENSG00000101493, ENSG00000160505, ENSG00000068024, ENSG00000131669, ENSG00000151150, ENSG00000179002, ENSG00000172058, ENSG00000065675, ENSG00000175445, ENSG00000170430, ENSG00000116985, ENSG00000179008, ENSG00000005884, ENSG00000100605, ENSG00000077092, ENSG00000187796, ENSG00000027075, ENSG00000120899, ENSG00000103316, ENSG00000049540, ENSG00000102466, ENSG00000095637, ENSG00000163586, ENSG00000108684, ENSG00000123364, ENSG00000121068, ENSG00000124212, ENSG00000172062, ENSG00000171094, ENSG00000108557, ENSG00000154096, ENSG00000198795, ENSG00000156395, ENSG00000197467, ENSG00000174125, ENSG00000196139, ENSG00000110076, ENSG00000165091, ENSG00000115641, ENSG00000156711, ENSG00000166863, ENSG00000166741, ENSG00000088305, ENSG00000163359, ENSG00000257335, ENSG00000166866	BCL2L11,APELA,TPBGL,GPC6,CDH13,CDH17,TSHZ1,TLR6,WARS2,CACNG3,MYL12B,PRG3,VAV3,CEBPG,SORBS1,MYL12A,CENPF,KHDRBS3,RAI1,PPARGC1A,ADCY5,FOXN3,CHN1,AZIN2,NLRP3,OSR2,TMC1,CLCNKA,CLCNKB,ZFYVE27,ADD2,FOXN4,COL2A1,ZNF831,COL6A3,COL13A1,M1AP,OTOP1,PPARGC1B,CPS1,ZNF280B,CRYAB,CRYBA2,CRYM,RDH12,UNC45B,SPACA6,NLRP4,ADRA2A,SMYD1,DAB1,DDC,AKR1C2,DDX1,RNF168,DEFB1,DMBT1,DNMT3B,DOCK1,MPZL3,ELN,EPHA1,CERS3,EPHA8,FBL,ESRRB,EYA2,F13A1,FABP1,PTK2B,FBLN1,FAT2,TPCN2,FBN1,SLC39A12,FCN1,SDK1,FGF14,FHL2,IKZF3,SORCS3,MYT1L,ZNF423,AKR1B1,LPIN1,PLCB1,COBL,KAZN,CAMTA1,CUX2,RPGRIP1L,NEDD4L,SEZ6L,NPAP1,APOL2,ALK,ABCA4,LCLAT1,EBF3,MCM9,PTF1A,ATXN10,ZNF521,TENM4,GPSM1,TRAF3IP1,NPHP4,GATA4,GBX2,B4GALT1,GLI2,GLI3,GLP1R,HTRA2,CCDC141,RTP5,ANK3,RAPGEF1,GRIA1,ABR,GRIN2A,GRIN2C,CFAP20,SENP1,LMCD1,HUNK,KCNIP3,KCNIP1,ONECUT1,C14orf39,CCDC85C,ACACB,HOXC12,HOXC13,AIRE,APOA1,APOC3,IL4R,AQP2,AQP9,ITGA3,ITGB3,ITPK1,JARID2,KCNA2,KCNH2,KCNMA1,KIF5C,KRT33B,OR52K1,IZUMO1R,OR4F15,LCP2,LHX1,ASIC2,LMO2,LMX1B,OR2A7,LPL,LYZ,ARRB1,SMAD3,MAS1,MGMT,MSH2,SERPINC1,MYL4,MYO1A,MYO5B,NCAM1,NELL1,NINJ1,NNMT,NOTCH1,NPR1,ATP2A3,NRGN,NRL,ATP2B2,NTSR1,ODC1,OPCML,SIX6,P2RX3,PCSK6,CHST11,PAK1,PARK2,PAX5,PAX7,TAS2R1,PCSK2,PDCD1,DACT1,KRT76,PDE1C,PDE6A,SIRT6,PDGFRA,PDPK1,PEPD,PIK3C2A,PLCG2,DUOX1,PRRX1,NLE1,FEV,HYDIN,BCAS3,ANO1,STRBP,MEG3,STAB2,KIF16B,CHD7,HIF1AN,MBD5,CACNA2D3,TRERF1,ADCY10,PRKCH,PRKCQ,SULF2,MAPK13,MAP2K6,PSMB7,CD177,CEMIP,RHOJ,PTGIS,ARID1B,LRFN2,PREX1,SHROOM3,ZFAT,RDH14,CPNE5,PTPN3,CCNB1IP1,PTPRF,PTS,RAD51B,RARB,REST,RFX4,ALX4,RORA,RPS6KA2,RYR3,S100A2,S100A4,S100A6,SCTR,BID,CDH23,CARD9,STRA6,SFRP5,CHST8,SGK1,CSMD1,VWA1,SLC1A2,SLC1A4,SLC6A11,BMP7,BMP8B,SLIT3,SMARCA2,SMN1,SMN2,SOX9,STK3,TAC3,TBX2,TG,TGFB2,THY1,TLR1,TNNI2,TNR,CLRN1,XPA,LDLRAD4,ZBTB16,CACNA1B,CACNA1C,C2orf49,LRRK1,FHOD3,KCNIP4,PDCD1LG2,TAS1R2,ST8SIA2,DYSF,SERF1A,FZD7,SOX7,CCM2,FAM107B,SPATA9,SPATA16,NCALD,BCAR3,UTF1,NCK2,CASQ2,KIRREL3,LOXL3,BARX2,KNDC1,DIXDC1,TANC1,AKR1C3,DNAH11,NRP2,PROM1,ALDH1A2,EIF2B3,MGAM,NAV2,PGLYRP1,KALRN,UNC5A,SEMA5A,ARTN,LDB2,USP2,FMNL3,CBFA2T2,DYRK1B,LGI1,LARGE1,CACNA2D2,CACNA2D4,NRXN2,LIPG,MED27,IGDCC3,ABCG1,SH3PXD2A,HS2ST1,ZNF516,SAFB2,CROCC,HDAC4,ARHGEF11,MAGI2
DG-vs-C	C	D	L	0	GOTERM	GO:0034762~regulation of transmembrane transport	2.3082	2.59576e-06	0.00532218	ENSG00000131620, ENSG00000177301, ENSG00000173163, ENSG00000151150, ENSG00000109819, ENSG00000158445, ENSG00000171227, ENSG00000007402, ENSG00000006116, ENSG00000148408, ENSG00000171316, ENSG00000120899, ENSG00000185774, ENSG00000155096, ENSG00000055118, ENSG00000102466, ENSG00000142920, ENSG00000108684, ENSG00000026559, ENSG00000151067, ENSG00000150594, ENSG00000156113, ENSG00000130226, ENSG00000070159, ENSG00000154096, ENSG00000184908, ENSG00000151062, ENSG00000103888, ENSG00000197943, ENSG00000157445, ENSG00000049759, ENSG00000143786, ENSG00000162341, ENSG00000115041, ENSG00000182132, ENSG00000118729, ENSG00000186510, ENSG00000101188, ENSG00000140992	CACNG3,PPARGC1A,AZIN2,CLCNKA,CLCNKB,TMEM37,CNIH3,ADRA2A,COMMD1,DPP6,PTK2B,TPCN2,FGF14,NEDD4L,ANK3,KCNIP3,KCNIP1,KCNA2,KCNB1,KCNG1,KCNH2,KCNMA1,ASIC2,NTSR1,AZIN1,PDPK1,PLCG2,ANO1,CHD7,CACNA2D3,CEMIP,PTPN3,THY1,CACNA1B,CACNA1C,KCNIP4,CASQ2,CACNA2D2,CACNA2D4
DG-vs-C	C	D	L	0	GOTERM	GO:0034765~regulation of ion transmembrane transport	2.26475	7.52651e-06	0.00895976	ENSG00000131620, ENSG00000177301, ENSG00000173163, ENSG00000151150, ENSG00000109819, ENSG00000158445, ENSG00000171227, ENSG00000007402, ENSG00000006116, ENSG00000148408, ENSG00000171316, ENSG00000120899, ENSG00000185774, ENSG00000055118, ENSG00000102466, ENSG00000108684, ENSG00000026559, ENSG00000151067, ENSG00000150594, ENSG00000156113, ENSG00000130226, ENSG00000070159, ENSG00000154096, ENSG00000184908, ENSG00000151062, ENSG00000103888, ENSG00000197943, ENSG00000157445, ENSG00000049759, ENSG00000143786, ENSG00000162341, ENSG00000115041, ENSG00000182132, ENSG00000118729, ENSG00000186510, ENSG00000101188, ENSG00000140992	CACNG3,PPARGC1A,CLCNKA,CLCNKB,TMEM37,CNIH3,ADRA2A,COMMD1,DPP6,PTK2B,TPCN2,FGF14,NEDD4L,ANK3,KCNIP3,KCNIP1,KCNA2,KCNB1,KCNG1,KCNH2,KCNMA1,ASIC2,NTSR1,PDPK1,PLCG2,ANO1,CHD7,CACNA2D3,CEMIP,PTPN3,THY1,CACNA1B,CACNA1C,KCNIP4,CASQ2,CACNA2D2,CACNA2D4
DG-vs-C	C	D	L	0	GOTERM	GO:0001822~kidney development	2.5844	7.94256e-06	0.00895976	ENSG00000103494, ENSG00000073536, ENSG00000137868, ENSG00000273706, ENSG00000166949, ENSG00000196562, ENSG00000115758, ENSG00000149571, ENSG00000074047, ENSG00000167580, ENSG00000187391, ENSG00000134853, ENSG00000005884, ENSG00000128918, ENSG00000077092, ENSG00000007062, ENSG00000085662, ENSG00000148400, ENSG00000153094, ENSG00000092969, ENSG00000109906, ENSG00000117724, ENSG00000166147, ENSG00000153936, ENSG00000204104, ENSG00000106571, ENSG00000125398, ENSG00000101144, ENSG00000164920	BCL2L11,CENPF,OSR2,FBN1,AKR1B1,RPGRIP1L,TRAF3IP1,GLI2,GLI3,AQP2,ITGA3,LHX1,SMAD3,NOTCH1,ODC1,PDGFRA,NLE1,SULF2,RARB,STRA6,BMP7,SOX9,TGFB2,ZBTB16,KIRREL3,PROM1,ALDH1A2,HS2ST1,MAGI2
DG-vs-C	C	D	L	0	GOTERM	GO:0007423~sensory organ development	2.06752	9.17447e-06	0.00895976	ENSG00000103494, ENSG00000107736, ENSG00000131669, ENSG00000137868, ENSG00000273706, ENSG00000166949, ENSG00000179981, ENSG00000074047, ENSG00000134853, ENSG00000139445, ENSG00000171316, ENSG00000128918, ENSG00000077092, ENSG00000007062, ENSG00000148400, ENSG00000153094, ENSG00000184302, ENSG00000123364, ENSG00000121068, ENSG00000092969, ENSG00000109846, ENSG00000131697, ENSG00000151067, ENSG00000137936, ENSG00000154096, ENSG00000139219, ENSG00000159842, ENSG00000165091, ENSG00000116132, ENSG00000136280, ENSG00000166147, ENSG00000168267, ENSG00000141161, ENSG00000204104, ENSG00000157087, ENSG00000106571, ENSG00000125398, ENSG00000168505, ENSG00000101144, ENSG00000129535, ENSG00000146555, ENSG00000163499, ENSG00000164920, ENSG00000126785	BCL2L11,TSHZ1,OSR2,TMC1,FOXN4,COL2A1,CRYAB,CRYBA2,UNC45B,FBN1,SDK1,RPGRIP1L,PTF1A,TRAF3IP1,NPHP4,GBX2,GLI2,GLI3,ABR,HOXC13,LHX1,SMAD3,NINJ1,NOTCH1,NRL,ATP2B2,SIX6,PDGFRA,PRRX1,CHD7,RHOJ,RARB,CDH23,STRA6,BMP7,SOX9,TBX2,TGFB2,THY1,CACNA1C,CCM2,BCAR3,PROM1,ALDH1A2
DG-vs-C	C	D	L	0	GOTERM	GO:0048598~embryonic morphogenesis	1.96973	1.5183e-05	0.00895976	ENSG00000103494, ENSG00000137868, ENSG00000273706, ENSG00000166949, ENSG00000179981, ENSG00000074047, ENSG00000248329, ENSG00000136574, ENSG00000134853, ENSG00000139445, ENSG00000005884, ENSG00000118137, ENSG00000171316, ENSG00000138771, ENSG00000128918, ENSG00000077092, ENSG00000148400, ENSG00000153094, ENSG00000149256, ENSG00000259207, ENSG00000121068, ENSG00000092969, ENSG00000151067, ENSG00000155760, ENSG00000171056, ENSG00000139219, ENSG00000109906, ENSG00000171310, ENSG00000064655, ENSG00000159842, ENSG00000135974, ENSG00000116132, ENSG00000166147, ENSG00000153936, ENSG00000204104, ENSG00000157087, ENSG00000052850, ENSG00000165617, ENSG00000106571, ENSG00000125398, ENSG00000106078, ENSG00000168505, ENSG00000101144, ENSG00000089177, ENSG00000164920, ENSG00000196092, ENSG00000104375	BCL2L11,APELA,TSHZ1,OSR2,FOXN4,COL2A1,EYA2,FBN1,COBL,RPGRIP1L,TENM4,TRAF3IP1,GATA4,GBX2,GLI2,GLI3,ABR,APOA1,ITGA3,ITGB3,LHX1,SMAD3,NOTCH1,ATP2B2,CHST11,PAX5,DACT1,PDGFRA,PRRX1,KIF16B,CHD7,SHROOM3,RARB,ALX4,STRA6,BMP7,SOX9,STK3,TBX2,TGFB2,ZBTB16,CACNA1C,C2orf49,FZD7,SOX7,ALDH1A2,HS2ST1
DG-vs-C	C	D	L	0	GOTERM	GO:0035108~limb morphogenesis	3.18624	1.5771e-05	0.00895976	ENSG00000103494, ENSG00000151067, ENSG00000074047, ENSG00000139219, ENSG00000109906, ENSG00000171310, ENSG00000171316, ENSG00000116132, ENSG00000128918, ENSG00000077092, ENSG00000204104, ENSG00000052850, ENSG00000148400, ENSG00000153094, ENSG00000106571, ENSG00000125398, ENSG00000101144, ENSG00000164920, ENSG00000121068, ENSG00000092969	BCL2L11,OSR2,COL2A1,RPGRIP1L,TRAF3IP1,GLI2,GLI3,NOTCH1,CHST11,PRRX1,CHD7,RARB,ALX4,BMP7,SOX9,TBX2,TGFB2,ZBTB16,CACNA1C,ALDH1A2
DG-vs-C	C	D	L	0	GOTERM	GO:0035107~appendage morphogenesis	3.18624	1.5771e-05	0.00895976	ENSG00000103494, ENSG00000151067, ENSG00000074047, ENSG00000139219, ENSG00000109906, ENSG00000171310, ENSG00000171316, ENSG00000116132, ENSG00000128918, ENSG00000077092, ENSG00000204104, ENSG00000052850, ENSG00000148400, ENSG00000153094, ENSG00000106571, ENSG00000125398, ENSG00000101144, ENSG00000164920, ENSG00000121068, ENSG00000092969	BCL2L11,OSR2,COL2A1,RPGRIP1L,TRAF3IP1,GLI2,GLI3,NOTCH1,CHST11,PRRX1,CHD7,RARB,ALX4,BMP7,SOX9,TBX2,TGFB2,ZBTB16,CACNA1C,ALDH1A2
