## Supplementary material for "Copy number variation profile-based genomic subtyping of premenstrual dysphoric disorder in Chinese": Table S5.2 (part 2 of 3)

### Sheet: 50-kb (continued)
Table S5.2.1 Functional annotation of genes that overlapped with 50-kb frequency-based diagnostic CNV features for distinguishing between the D- and V-types using semi-supervised method.
DG-vs-C	C	D	L	0	GOTERM	GO:0044699~single-organism process	1.07581	1.62103e-05	0.00895976	ENSG00000137868, ENSG00000077238, ENSG00000043462, ENSG00000157110, ENSG00000158321, ENSG00000158445, ENSG00000112562, ENSG00000148408, ENSG00000128918, ENSG00000079785, ENSG00000148400, ENSG00000078699, ENSG00000162711, ENSG00000143199, ENSG00000100342, ENSG00000101670, ENSG00000114737, ENSG00000163803, ENSG00000138606, ENSG00000114738, ENSG00000161509, ENSG00000113763, ENSG00000171794, ENSG00000171310, ENSG00000171798, ENSG00000170579, ENSG00000011405, ENSG00000168267, ENSG00000100336, ENSG00000124203, ENSG00000182310, ENSG00000086062, ENSG00000185823, ENSG00000187908, ENSG00000080503, ENSG00000008438, ENSG00000134215, ENSG00000197956, ENSG00000111490, ENSG00000171316, ENSG00000157570, ENSG00000053254, ENSG00000153093, ENSG00000153094, ENSG00000101333, ENSG00000120057, ENSG00000124772, ENSG00000221914, ENSG00000123684, ENSG00000092969, ENSG00000161405, ENSG00000156113, ENSG00000137857, ENSG00000111249, ENSG00000146670, ENSG00000204640, ENSG00000112699, ENSG00000077463, ENSG00000132164, ENSG00000197943, ENSG00000168280, ENSG00000157445, ENSG00000261594, ENSG00000175806, ENSG00000204406, ENSG00000183780, ENSG00000160563, ENSG00000124302, ENSG00000185842, ENSG00000182575, ENSG00000146555, ENSG00000143167, ENSG00000164920, ENSG00000100351, ENSG00000146556, ENSG00000070761, ENSG00000155256, ENSG00000248329, ENSG00000170011, ENSG00000198821, ENSG00000171227, ENSG00000196526, ENSG00000006116, ENSG00000022567, ENSG00000173517, ENSG00000125967, ENSG00000183454, ENSG00000184302, ENSG00000163961, ENSG00000143036, ENSG00000156575, ENSG00000240857, ENSG00000069667, ENSG00000115902, ENSG00000111783, ENSG00000196754, ENSG00000159840, ENSG00000111785, ENSG00000134324, ENSG00000159842, ENSG00000168061, ENSG00000157423, ENSG00000173406, ENSG00000161791, ENSG00000183560, ENSG00000204104, ENSG00000164825, ENSG00000100652, ENSG00000106078, ENSG00000070886, ENSG00000160226, ENSG00000125851, ENSG00000160588, ENSG00000160224, ENSG00000154146, ENSG00000133328, ENSG00000156564, ENSG00000196660, ENSG00000110245, ENSG00000134775, ENSG00000198848, ENSG00000133321, ENSG00000123407, ENSG00000198838, ENSG00000035664, ENSG00000160593, ENSG00000185774, ENSG00000055118, ENSG00000123643, ENSG00000125821, ENSG00000163982, ENSG00000011454, ENSG00000188803, ENSG00000112419, ENSG00000135636, ENSG00000137936, ENSG00000043039, ENSG00000111684, ENSG00000172348, ENSG00000196778, ENSG00000197506, ENSG00000141068, ENSG00000011105, ENSG00000183580, ENSG00000160360, ENSG00000169299, ENSG00000182132, ENSG00000070748, ENSG00000122566, ENSG00000163995, ENSG00000136936, ENSG00000133424, ENSG00000197891, ENSG00000196562, ENSG00000111877, ENSG00000254093, ENSG00000009709, ENSG00000132330, ENSG00000132694, ENSG00000007402, ENSG00000136930, ENSG00000079387, ENSG00000145779, ENSG00000163646, ENSG00000142149, ENSG00000184347, ENSG00000136944, ENSG00000134640, ENSG00000110651, ENSG00000197646, ENSG00000135974, ENSG00000131374, ENSG00000154237, ENSG00000058453, ENSG00000121578, ENSG00000141161, ENSG00000160145, ENSG00000187720, ENSG00000186510, ENSG00000107242, ENSG00000089177, ENSG00000132437, ENSG00000070785, ENSG00000273706, ENSG00000135828, ENSG00000260314, ENSG00000154227, ENSG00000134853, ENSG00000130254, ENSG00000006534, ENSG00000003147, ENSG00000118257, ENSG00000118137, ENSG00000144668, ENSG00000124939, ENSG00000145757, ENSG00000100889, ENSG00000182185, ENSG00000036672, ENSG00000184363, ENSG00000109452, ENSG00000108001, ENSG00000259207, ENSG00000204936, ENSG00000090382, ENSG00000151067, ENSG00000110436, ENSG00000151062, ENSG00000198754, ENSG00000171056, ENSG00000049618, ENSG00000269113, ENSG00000175536, ENSG00000101608, ENSG00000165970, ENSG00000162341, ENSG00000250741, ENSG00000079112, ENSG00000102935, ENSG00000108231, ENSG00000165617, ENSG00000012232, ENSG00000164649, ENSG00000107263, ENSG00000165973, ENSG00000170091, ENSG00000130598, ENSG00000213221, ENSG00000166949, ENSG00000198300, ENSG00000276085, ENSG00000243156, ENSG00000119681, ENSG00000126091, ENSG00000141376, ENSG00000060566, ENSG00000144406, ENSG00000186442, ENSG00000160179, ENSG00000109991, ENSG00000129009, ENSG00000071205, ENSG00000080293, ENSG00000166833, ENSG00000143554, ENSG00000131697, ENSG00000130368, ENSG00000214548, ENSG00000155760, ENSG00000175311, ENSG00000132669, ENSG00000176641, ENSG00000197444, ENSG00000154678, ENSG00000006740, ENSG00000049759, ENSG00000143786, ENSG00000141485, ENSG00000040933, ENSG00000100814, ENSG00000115183, ENSG00000186795, ENSG00000081377, ENSG00000185345, ENSG00000188611, ENSG00000155511, ENSG00000068024, ENSG00000131669, ENSG00000151150, ENSG00000172058, ENSG00000175445, ENSG00000152127, ENSG00000175449, ENSG00000155755, ENSG00000005884, ENSG00000100605, ENSG00000077092, ENSG00000187796, ENSG00000038532, ENSG00000120899, ENSG00000185013, ENSG00000049540, ENSG00000095637, ENSG00000163586, ENSG00000108684, ENSG00000026559, ENSG00000172062, ENSG00000197580, ENSG00000171094, ENSG00000106018, ENSG00000126088, ENSG00000276070, ENSG00000108557, ENSG00000130226, ENSG00000198795, ENSG00000197467, ENSG00000174125, ENSG00000196139, ENSG00000156711, ENSG00000145703, ENSG00000166863, ENSG00000166741, ENSG00000163359, ENSG00000257335, ENSG00000166743, ENSG00000166866, ENSG00000174130, ENSG00000149294, ENSG00000110700, ENSG00000173163, ENSG00000175229, ENSG00000119522, ENSG00000176438, ENSG00000151136, ENSG00000085662, ENSG00000146904, ENSG00000186487, ENSG00000119408, ENSG00000183098, ENSG00000140009, ENSG00000108984, ENSG00000140368, ENSG00000144962, ENSG00000198691, ENSG00000196154, ENSG00000149043, ENSG00000173175, ENSG00000074410, ENSG00000198336, ENSG00000118680, ENSG00000175115, ENSG00000119650, ENSG00000155846, ENSG00000116117, ENSG00000131773, ENSG00000156931, ENSG00000165794, ENSG00000163497, ENSG00000143624, ENSG00000165792, ENSG00000163492, ENSG00000104490, ENSG00000168826, ENSG00000140479, ENSG00000168824, ENSG00000163499, ENSG00000143740, ENSG00000141564, ENSG00000104375, ENSG00000131620, ENSG00000112902, ENSG00000073536, ENSG00000177301, ENSG00000198246, ENSG00000086848, ENSG00000116147, ENSG00000042832, ENSG00000165684, ENSG00000185052, ENSG00000131738, ENSG00000165209, ENSG00000128335, ENSG00000165689, ENSG00000109846, ENSG00000197142, ENSG00000070159, ENSG00000071242, ENSG00000167633, ENSG00000145901, ENSG00000116132, ENSG00000184076, ENSG00000143603, ENSG00000115041, ENSG00000188676, ENSG00000052850, ENSG00000140459, ENSG00000149269, ENSG00000106571, ENSG00000110900, ENSG00000198382, ENSG00000103494, ENSG00000107736, ENSG00000175264, ENSG00000211445, ENSG00000179981, ENSG00000153879, ENSG00000158089, ENSG00000071051, ENSG00000139445, ENSG00000115593, ENSG00000118515, ENSG00000149256, ENSG00000088970, ENSG00000149136, ENSG00000015475, ENSG00000277336, ENSG00000175274, ENSG00000100095, ENSG00000179873, ENSG00000150594, ENSG00000141639, ENSG00000176485, ENSG00000155926, ENSG00000117407, ENSG00000139219, ENSG00000109906, ENSG00000064655, ENSG00000117643, ENSG00000165233, ENSG00000066827, ENSG00000168502, ENSG00000130638, ENSG00000052795, ENSG00000185069, ENSG00000008083, ENSG00000140557, ENSG00000168505, ENSG00000129535, ENSG00000101188, ENSG00000142973, ENSG00000101187, ENSG00000179403, ENSG00000095002, ENSG00000072121, ENSG00000109819, ENSG00000163060, ENSG00000137486, ENSG00000187391, ENSG00000118971, ENSG00000171914, ENSG00000189337, ENSG00000167306, ENSG00000128656, ENSG00000255561, ENSG00000124299, ENSG00000105202, ENSG00000105204, ENSG00000075643, ENSG00000077942, ENSG00000142949, ENSG00000141738, ENSG00000071282, ENSG00000136280, ENSG00000136286, ENSG00000119715, ENSG00000157087, ENSG00000132915, ENSG00000125398, ENSG00000196090, ENSG00000196092, ENSG00000169856, ENSG00000182957, ENSG00000105877, ENSG00000149573, ENSG00000115318, ENSG00000148482, ENSG00000130956, ENSG00000149571, ENSG00000115317, ENSG00000163082, ENSG00000112164, ENSG00000138670, ENSG00000171811, ENSG00000087206, ENSG00000169744, ENSG00000188263, ENSG00000088538, ENSG00000188389, ENSG00000136011, ENSG00000158042, ENSG00000166111, ENSG00000021826, ENSG00000159374, ENSG00000085265, ENSG00000127663, ENSG00000002746, ENSG00000178104, ENSG00000141959, ENSG00000076555, ENSG00000115307, ENSG00000117724, ENSG00000075340, ENSG00000205476, ENSG00000117601, ENSG00000116996, ENSG00000074370, ENSG00000116874, ENSG00000188011, ENSG00000116991, ENSG00000153936, ENSG00000103569, ENSG00000118729, ENSG00000149564, ENSG00000101144, ENSG00000085491, ENSG00000140992, ENSG00000275004, ENSG00000125498, ENSG00000124491, ENSG00000107957, ENSG00000167580, ENSG00000150787, ENSG00000139988, ENSG00000243896, ENSG00000151632, ENSG00000139985, ENSG00000166377, ENSG00000166135, ENSG00000138771, ENSG00000168675, ENSG00000007062, ENSG00000142920, ENSG00000124496, ENSG00000182621, ENSG00000086570, ENSG00000184908, ENSG00000065882, ENSG00000115325, ENSG00000074590, ENSG00000205571, ENSG00000169777, ENSG00000166147, ENSG00000172938, ENSG00000146276, ENSG00000175093, ENSG00000169418, ENSG00000181404, ENSG00000182854, ENSG00000178015, ENSG00000115758, ENSG00000074047, ENSG00000150764, ENSG00000136574, ENSG00000135363, ENSG00000159337, ENSG00000171621, ENSG00000172954, ENSG00000150760, ENSG00000155096, ENSG00000155093, ENSG00000084093, ENSG00000183715, ENSG00000103888, ENSG00000140945, ENSG00000110057, ENSG00000077684, ENSG00000172716, ENSG00000124126, ENSG00000140830, ENSG00000126785, ENSG00000101493, ENSG00000160505, ENSG00000136319, ENSG00000126870, ENSG00000179002, ENSG00000065675, ENSG00000138613, ENSG00000076321, ENSG00000170430, ENSG00000116985, ENSG00000179008, ENSG00000196814, ENSG00000027075, ENSG00000158220, ENSG00000103316, ENSG00000102466, ENSG00000123485, ENSG00000123364, ENSG00000121068, ENSG00000124212, ENSG00000154096, ENSG00000156395, ENSG00000159423, ENSG00000112379, ENSG00000189283, ENSG00000110076, ENSG00000165091, ENSG00000115641, ENSG00000114670, ENSG00000189045, ENSG00000088305, ENSG00000160883, ENSG00000100154, ENSG00000126883, ENSG00000273003	BCL2L11,WASH1,APELA,TPBGL,NT5C1B-RDH14,ARL2-SNX15,GPC6,CDH13,CDH17,LPCAT3,TSHZ1,MPZL2,GPA33,RCAN2,TNIP1,TLR6,WARS2,CACNG3,MYL12B,PRG3,VAV3,CEBPG,SORBS1,MYL12A,CENPF,KHDRBS3,CES1,RAI1,NEK6,IQGAP2,SDCCAG3,TSPAN9,PPARGC1A,SLC27A3,CHAT,RBPMS,ADCY5,FOXN3,PTPRT,PLA2G16,PKP3,CHN1,NXPH3,IFT43,CDCA5,AZIN2,NLRP3,CISH,OSR2,SLC22A12,ACSM1,MRGPRD,SNAP47,TMC1,PARD3B,CLCNKA,CLCNKB,ZFYVE27,ADD2,JAML,BTBD11,FOXN4,SLC44A3,DNAH14,COL2A1,ZNF831,COL6A3,NMS,SGPP2,COL13A1,M1AP,OTOP1,PPARGC1B,CPS1,TMEM37,ZNF280B,CRYAB,CRYBA2,CRYM,RDH12,UNC45B,SPACA6,NLRP4,SLC35F3,CNIH3,ADRA2A,TEKT4,SMYD1,COMMD1,PLB1,RASGEF1B,CYP4B1,CYP11A1,DAB1,SYNE3,DDC,AKR1C2,DDX1,RNF168,ZBTB49,DEFB1,IDO2,DMBT1,DNMT3B,DOCK1,DOCK3,DOK1,DPP6,MPZL3,ELN,EPHA1,CERS3,EPHA8,NLRP11,SLC36A1,FBL,ESR2,ESRRB,EXTL3,EYA2,F13A1,FABP1,PTK2B,FBLN1,FAT2,TPCN2,FBN1,RNF152,ALDH3B1,SLC39A12,SPATA13,FCN1,SDK1,FGF14,FHIT,FHL2,IKZF3,HABP4,SORCS3,KDM4B,MYT1L,HECW1,ZNF423,AKR1B1,LPIN1,FBXL7,TBC1D1,PLCB1,COBL,KAZN,MTCL1,CLEC16A,CUX2,RPGRIP1L,NEDD4L,TBC1D30,TTC28,VPS8,ZFYVE26,SEZ6L,DAPK2,RABGAP1,NPAP1,APOL2,ALK,ABCA4,LCLAT1,EBF3,MCM9,PTF1A,GABRR1,ANKS4B,ATXN10,TNFAIP8,MYRIP,ZNF521,TENM4,AUTS2,GPSM1,TRAF3IP1,NPHP4,GATA4,GBX2,B4GALT1,NSG1,KLHL20,GLI2,GLI3,GLP1R,HTRA2,GMDS,SLCO4A1,PLA2G4D,SLC13A5,GPR21,CCDC141,RTP5,UNC80,GPR150,GPX3,ANK3,GRB7,RAPGEF1,GRIA1,ABR,GRIN2A,GRIN2C,CFAP20,UQCR10,SENP1,SAC3D1,SLC25A24,SLC39A2,LMCD1,HUNK,KCNIP3,KCNIP1,HK3,ONECUT1,RFESD,C14orf39,CCDC85C,HNRNPA2B1,ACACB,HOXC12,HOXC13,AIRE,APOA1,ICA1,KCNK18,APOC3,IL4R,AQP2,INPP4A,AQP9,ISLR,ITGA3,ITGA9,ITGB3,ITPK1,JARID2,KCNA2,KCNB1,ATP9B,WASH2P,KCNG1,KCNH2,KCNMA1,KCNN3,KIF5C,KIR2DL1,KIR3DL1,KRT3,LIPT2,SHISA6,CCL4L1,KRT33B,TRABD2B,OR52K1,IZUMO1R,OR4F15,LCP2,LHX1,ASIC2,LMO2,IL17REL,LMX1B,OR2A7,LPL,LTBP2,LYZ,ARRB1,SMAD3,CCL3L3,MAS1,SCGB2A1,MGAT5,MGMT,MRC1,TSPAN11,MSH2,MSRA,MTNR1B,SERPINC1,MYL4,MYO1A,MYO5B,NCAM1,NELL1,NINJ1,NNMT,NOTCH1,NPR1,ATP2A3,NRGN,NRL,ATP2B2,NTSR1,ODC1,OPCML,SIX6,P2RX3,PCSK6,CHST11,PAK1,PARK2,PAX5,PAX7,TAS2R1,PCK2,PCSK2,PDCD1,DACT1,KRT76,PDE1C,PDE6A,SCLY,SIRT6,PDGFRA,AZIN1,HMP19,PDPK1,ACSL5,UIMC1,PEG3,PEPD,PFKL,PIK3C2A,PLCB4,PLCG2,DUOX1,PRRX1,RIN2,NLE1,FEV,HYDIN,CFAP46,BCAS3,TXNL4B,HRASLS2,PINX1,AUP1,MOCOS,ANO1,WDR60,RIC8B,PPP2R2A,PGM2,ACOXL,SLC29A3,STRBP,HJURP,MEG3,SVOP,SLC30A10,CDCA7L,STAB2,KIF16B,CHD7,HIF1AN,PACS1,OGDHL,MBD5,CACNA2D3,TRERF1,ADCY10,PRKCH,KIZ,PRKCQ,SULF2,MAPK4,MAPK13,MAP2K6,ASAH2,PSMB7,CD177,MAN1C1,SLC45A4,CEMIP,ARFGEF3,RHOJ,PTGIS,SLC24A3,ARID1B,LRFN2,RPTOR,MICAL3,SIPA1L2,PREX1,FNIP2,SHROOM3,ZFAT,RDH14,CPNE5,DENND1A,PTPN3,CCNB1IP1,ZP4,PTPRF,PTPRN2,PTS,RAD51B,RARB,RARRES3,REST,RFX4,AFAP1,RNASEL,ALX4,RORA,RPS6KA2,RPS13,RYR3,S100A2,S100A4,S100A6,SCTR,CCL3L1,BID,MRPL17,NECAB3,MYO1G,OXCT2,CDH23,SLC28A3,SMOC2,CARD9,STRA6,SFRP5,CHST8,SGK1,METTL17,VWA1,ST3GAL3,SLA,SLC1A2,TMEM237,SLC1A4,INTS3,SLC6A11,BMP7,SLC10A1,BMP8B,SLIT3,SMARCA2,SMN1,SMN2,SNAPC4,SOX9,SSRP1,STK3,TAC3,TBX2,TG,TGFB2,THY1,TLR1,TNNI2,TNR,DNLZ,ANKDD1B,UROD,CLRN1,UVRAG,VIPR2,XPA,LDLRAD4,C21orf2,ZBTB16,CA12,CACNA1B,CACNA1C,ZYX,MAPKAPK3,C2orf49,GALNT14,ARHGAP10,LRRK1,ALG9,PEAK1,NEK11,THSD4,JADE1,SPSB1,FHOD3,NUP214,KCNIP4,PDCD1LG2,APOL4,TAS1R2,ST8SIA2,UNC93B1,DYSF,SERF1A,FZD7,APH1B,SOX7,CCM2,TLN2,ESYT3,BCO2,SPATA9,SPATA16,PIP5K1B,NCALD,BCAR3,CARD19,UTF1,NCK2,ABLIM2,CASQ2,KIRREL3,LOXL3,CREB3L3,CHST1,BARX2,APOL1,KNDC1,DIXDC1,TANC1,CDC14B,AKR1C3,ALDH4A1,DNAH11,B4GALT4,ADAM21,INPP4B,NRP2,PROM1,KSR1,ALDH1A2,EIF2B3,CCND2,MGAM,GAL3ST3,NAV2,MVB12B,PGLYRP1,KALRN,SYT8,TSPAN18,UNC5A,SEMA5A,ARTN,PSTPIP1,SHF,LDB2,ESAM,USP2,FMNL3,CBFA2T2,DYRK1B,SLC6A5,SLFN11,TTC5,FDXACB1,CD247,LGI1,LARGE1,DLGAP1,SPSB4,CACNA2D2,DTD1,NT5C1B,CACNA2D4,NRXN2,LIPG,GRAP2,MED27,TP53I11,ABCG1,SH3PXD2A,HS2ST1,ZNF516,PDE4DIP,SAFB2,CROCC,PHACTR2,CD81,HDAC4,TBC1D5,ARHGEF11,MAGI2,NUAK1,ARHGAP44,LPGAT1
DG-vs-C	C	D	L	0	INTERPRO	IPR000008:C2 calcium-dependent membrane targeting	3.04093	1.85486e-05	0.0229261	ENSG00000002746, ENSG00000198382, ENSG00000103494, ENSG00000135636, ENSG00000140848, ENSG00000149043, ENSG00000196353, ENSG00000065675, ENSG00000159337, ENSG00000197943, ENSG00000159842, ENSG00000049759, ENSG00000040933, ENSG00000011405, ENSG00000027075, ENSG00000140481, ENSG00000158220, ENSG00000109452, ENSG00000101333, ENSG00000182621, ENSG00000124772	CPNE4,CPNE2,HECW1,PLCB1,RPGRIP1L,NEDD4L,PLA2G4D,ABR,INPP4A,PIK3C2A,PLCB4,PLCG2,PRKCH,PRKCQ,CPNE5,UVRAG,CCDC33,DYSF,ESYT3,INPP4B,SYT8
DG-vs-C	C	D	L	0	GOTERM	GO:0072001~renal system development	2.43512	2.41398e-05	0.00895976	ENSG00000103494, ENSG00000073536, ENSG00000137868, ENSG00000273706, ENSG00000166949, ENSG00000196562, ENSG00000115758, ENSG00000149571, ENSG00000074047, ENSG00000167580, ENSG00000187391, ENSG00000134853, ENSG00000005884, ENSG00000128918, ENSG00000077092, ENSG00000007062, ENSG00000085662, ENSG00000148400, ENSG00000153094, ENSG00000092969, ENSG00000109906, ENSG00000117724, ENSG00000166147, ENSG00000153936, ENSG00000204104, ENSG00000106571, ENSG00000125398, ENSG00000101144, ENSG00000164920	BCL2L11,CENPF,OSR2,FBN1,AKR1B1,RPGRIP1L,TRAF3IP1,GLI2,GLI3,AQP2,ITGA3,LHX1,SMAD3,NOTCH1,ODC1,PDGFRA,NLE1,SULF2,RARB,STRA6,BMP7,SOX9,TGFB2,ZBTB16,KIRREL3,PROM1,ALDH1A2,HS2ST1,MAGI2
DG-vs-C	C	D	L	0	GOTERM	GO:0097458~neuron part	1.57179	2.48775e-05	0.0072893	ENSG00000155256, ENSG00000107736, ENSG00000149571, ENSG00000170011, ENSG00000158445, ENSG00000119522, ENSG00000148408, ENSG00000166111, ENSG00000109991, ENSG00000183454, ENSG00000149256, ENSG00000155093, ENSG00000143199, ENSG00000198691, ENSG00000100095, ENSG00000196154, ENSG00000149043, ENSG00000161509, ENSG00000115902, ENSG00000140945, ENSG00000113763, ENSG00000075340, ENSG00000006740, ENSG00000132740, ENSG00000171798, ENSG00000143786, ENSG00000170579, ENSG00000058453, ENSG00000173406, ENSG00000115183, ENSG00000185345, ENSG00000130638, ENSG00000160145, ENSG00000124126, ENSG00000101188, ENSG00000106078, ENSG00000070886, ENSG00000125851, ENSG00000143740, ENSG00000141564, ENSG00000140992, ENSG00000154146, ENSG00000155511, ENSG00000177301, ENSG00000132437, ENSG00000196420, ENSG00000151150, ENSG00000139988, ENSG00000080503, ENSG00000152128, ENSG00000076321, ENSG00000109819, ENSG00000187391, ENSG00000137486, ENSG00000005884, ENSG00000176658, ENSG00000139985, ENSG00000003147, ENSG00000118257, ENSG00000007062, ENSG00000120899, ENSG00000187672, ENSG00000101333, ENSG00000142920, ENSG00000108684, ENSG00000124772, ENSG00000092969, ENSG00000109846, ENSG00000172062, ENSG00000151067, ENSG00000142949, ENSG00000154096, ENSG00000110436, ENSG00000156395, ENSG00000132164, ENSG00000168280, ENSG00000049618, ENSG00000165091, ENSG00000110076, ENSG00000205571, ENSG00000143603, ENSG00000115041, ENSG00000157087, ENSG00000182132, ENSG00000132915, ENSG00000149269, ENSG00000070748	CDH13,PPARGC1A,CHAT,AZIN2,SNAP47,TMC1,ZFYVE27,ADD2,CRYAB,RDH12,CNIH3,DAB1,DDC,EPHA8,PTK2B,SORCS3,COBL,SEZ6L,ABCA4,ATXN10,MYRIP,TENM4,ERC2,KLHL20,ANK3,GRIA1,GRIN2A,GRIN2C,KCNIP3,KCNIP1,ICA1,IGHMBP2,ITGA3,KCNA2,KCNB1,KCNN3,KIF5C,ASIC2,ARRB1,MYO1D,NRGN,ATP2B2,NTSR1,P2RX3,PAK1,PARK2,PCSK2,PDE6A,PDPK1,PLCB4,SVOP,ADCY10,ARID1B,RPTOR,PREX1,CPNE5,DENND1A,PTPRF,PTPRN2,S100A4,S100A5,CDH23,SLC1A2,SLC1A4,SLC6A11,SMARCA2,SMN1,SMN2,TGFB2,THY1,CACNA1B,CACNA1C,TMEM163,KIRREL3,KNDC1,TANC1,ADAM21,NRP2,PROM1,KALRN,SYT8,UNC5A,DLGAP1,NRXN2,CROCC,MAGI2,ARHGAP44
DG-vs-C	C	D	L	0	GOTERM	GO:0007275~multicellular organism development	1.24348	2.62426e-05	0.00895976	ENSG00000149294, ENSG00000137868, ENSG00000077238, ENSG00000128918, ENSG00000085662, ENSG00000146904, ENSG00000186487, ENSG00000079785, ENSG00000183098, ENSG00000148400, ENSG00000078699, ENSG00000162711, ENSG00000144962, ENSG00000196154, ENSG00000113763, ENSG00000171794, ENSG00000171310, ENSG00000155846, ENSG00000171798, ENSG00000163497, ENSG00000168267, ENSG00000163492, ENSG00000124203, ENSG00000140479, ENSG00000086062, ENSG00000163499, ENSG00000104375, ENSG00000185823, ENSG00000131620, ENSG00000112902, ENSG00000177301, ENSG00000073536, ENSG00000187908, ENSG00000008438, ENSG00000080503, ENSG00000134215, ENSG00000197956, ENSG00000116147, ENSG00000042832, ENSG00000171316, ENSG00000053254, ENSG00000153094, ENSG00000165209, ENSG00000120057, ENSG00000124772, ENSG00000128335, ENSG00000092969, ENSG00000109846, ENSG00000070159, ENSG00000161405, ENSG00000137857, ENSG00000111249, ENSG00000071242, ENSG00000077463, ENSG00000132164, ENSG00000197943, ENSG00000168280, ENSG00000261594, ENSG00000116132, ENSG00000204406, ENSG00000052850, ENSG00000124302, ENSG00000149269, ENSG00000106571, ENSG00000146555, ENSG00000164920, ENSG00000070761, ENSG00000103494, ENSG00000155256, ENSG00000107736, ENSG00000179981, ENSG00000153879, ENSG00000248329, ENSG00000071051, ENSG00000139445, ENSG00000115593, ENSG00000118515, ENSG00000183454, ENSG00000184302, ENSG00000015475, ENSG00000149256, ENSG00000163961, ENSG00000100095, ENSG00000069667, ENSG00000117407, ENSG00000111783, ENSG00000109906, ENSG00000139219, ENSG00000064655, ENSG00000134324, ENSG00000159842, ENSG00000157423, ENSG00000066827, ENSG00000173406, ENSG00000161791, ENSG00000204104, ENSG00000130638, ENSG00000185069, ENSG00000008083, ENSG00000140557, ENSG00000168505, ENSG00000106078, ENSG00000129535, ENSG00000070886, ENSG00000125851, ENSG00000160224, ENSG00000154146, ENSG00000156564, ENSG00000095002, ENSG00000109819, ENSG00000187391, ENSG00000134775, ENSG00000137486, ENSG00000123407, ENSG00000189337, ENSG00000163982, ENSG00000128656, ENSG00000105204, ENSG00000077942, ENSG00000142949, ENSG00000137936, ENSG00000043039, ENSG00000136280, ENSG00000119715, ENSG00000160360, ENSG00000157087, ENSG00000125398, ENSG00000196092, ENSG00000169856, ENSG00000133424, ENSG00000105877, ENSG00000196562, ENSG00000115318, ENSG00000148482, ENSG00000149571, ENSG00000009709, ENSG00000115317, ENSG00000136930, ENSG00000169744, ENSG00000079387, ENSG00000188389, ENSG00000136011, ENSG00000021826, ENSG00000142149, ENSG00000184347, ENSG00000136944, ENSG00000076555, ENSG00000117724, ENSG00000075340, ENSG00000205476, ENSG00000117601, ENSG00000116874, ENSG00000135974, ENSG00000154237, ENSG00000141161, ENSG00000153936, ENSG00000160145, ENSG00000101144, ENSG00000089177, ENSG00000140992, ENSG00000275004, ENSG00000132437, ENSG00000070785, ENSG00000273706, ENSG00000107957, ENSG00000150787, ENSG00000167580, ENSG00000154227, ENSG00000134853, ENSG00000130254, ENSG00000118257, ENSG00000118137, ENSG00000166135, ENSG00000168675, ENSG00000138771, ENSG00000145757, ENSG00000007062, ENSG00000182185, ENSG00000036672, ENSG00000108001, ENSG00000259207, ENSG00000124496, ENSG00000182621, ENSG00000151067, ENSG00000110436, ENSG00000171056, ENSG00000049618, ENSG00000205571, ENSG00000166147, ENSG00000079112, ENSG00000102935, ENSG00000108231, ENSG00000165617, ENSG00000107263, ENSG00000165973, ENSG00000169418, ENSG00000166949, ENSG00000115758, ENSG00000074047, ENSG00000150764, ENSG00000136574, ENSG00000135363, ENSG00000172954, ENSG00000150760, ENSG00000141376, ENSG00000084093, ENSG00000166833, ENSG00000131697, ENSG00000130368, ENSG00000183715, ENSG00000214548, ENSG00000155760, ENSG00000140945, ENSG00000049759, ENSG00000100814, ENSG00000185345, ENSG00000124126, ENSG00000126785, ENSG00000101493, ENSG00000068024, ENSG00000131669, ENSG00000151150, ENSG00000172058, ENSG00000065675, ENSG00000170430, ENSG00000116985, ENSG00000179008, ENSG00000005884, ENSG00000100605, ENSG00000077092, ENSG00000027075, ENSG00000120899, ENSG00000049540, ENSG00000102466, ENSG00000108684, ENSG00000123364, ENSG00000121068, ENSG00000124212, ENSG00000172062, ENSG00000171094, ENSG00000108557, ENSG00000154096, ENSG00000198795, ENSG00000197467, ENSG00000196139, ENSG00000110076, ENSG00000165091, ENSG00000115641, ENSG00000166741, ENSG00000088305, ENSG00000163359	BCL2L11,APELA,TPBGL,GPC6,CDH13,CDH17,TSHZ1,WARS2,VAV3,CEBPG,CENPF,RAI1,PPARGC1A,FOXN3,CHN1,NLRP3,OSR2,TMC1,ZFYVE27,ADD2,FOXN4,COL2A1,ZNF831,COL6A3,COL13A1,OTOP1,PPARGC1B,CPS1,ZNF280B,CRYAB,CRYBA2,UNC45B,SMYD1,DAB1,DDC,DDX1,RNF168,DMBT1,DNMT3B,DOCK1,ELN,EPHA1,CERS3,EPHA8,ESRRB,EYA2,PTK2B,FBLN1,FBN1,SLC39A12,SDK1,FGF14,FHL2,IKZF3,MYT1L,ZNF423,AKR1B1,LPIN1,PLCB1,COBL,KAZN,CUX2,RPGRIP1L,NEDD4L,SEZ6L,NPAP1,APOL2,ALK,LCLAT1,EBF3,PTF1A,ATXN10,ZNF521,TENM4,GPSM1,TRAF3IP1,NPHP4,GATA4,GBX2,B4GALT1,GLI2,GLI3,HTRA2,CCDC141,ANK3,RAPGEF1,ABR,GRIN2A,CFAP20,SENP1,HUNK,ONECUT1,C14orf39,CCDC85C,ACACB,HOXC12,HOXC13,AIRE,APOA1,IL4R,AQP2,ITGA3,ITGB3,ITPK1,JARID2,KCNA2,KIF5C,LHX1,ASIC2,LMO2,LMX1B,ARRB1,SMAD3,MAS1,MGMT,MSH2,SERPINC1,NCAM1,NELL1,NINJ1,NNMT,NOTCH1,NPR1,NRGN,NRL,ATP2B2,ODC1,OPCML,SIX6,PCSK6,CHST11,PAK1,PARK2,PAX5,PAX7,PCSK2,PDCD1,DACT1,KRT76,SIRT6,PDGFRA,PDPK1,PLCG2,DUOX1,PRRX1,NLE1,FEV,HYDIN,BCAS3,ANO1,STRBP,MEG3,STAB2,KIF16B,CHD7,HIF1AN,MBD5,TRERF1,PRKCH,PRKCQ,SULF2,PSMB7,RHOJ,PTGIS,ARID1B,LRFN2,PREX1,SHROOM3,ZFAT,CPNE5,PTPN3,CCNB1IP1,PTPRF,PTS,RAD51B,RARB,REST,RFX4,ALX4,RORA,RPS6KA2,S100A4,S100A6,BID,CDH23,STRA6,SFRP5,CHST8,SGK1,SLC1A2,SLC6A11,BMP7,BMP8B,SLIT3,SMARCA2,SMN1,SMN2,SOX9,STK3,TBX2,TG,TGFB2,THY1,TNR,LDLRAD4,ZBTB16,CACNA1C,C2orf49,LRRK1,FHOD3,ST8SIA2,SERF1A,FZD7,SOX7,CCM2,SPATA9,SPATA16,BCAR3,UTF1,NCK2,KIRREL3,LOXL3,BARX2,KNDC1,DIXDC1,AKR1C3,DNAH11,NRP2,PROM1,ALDH1A2,EIF2B3,NAV2,PGLYRP1,KALRN,UNC5A,SEMA5A,ARTN,LDB2,USP2,FMNL3,CBFA2T2,DYRK1B,LGI1,LARGE1,NRXN2,SH3PXD2A,HS2ST1,ZNF516,SAFB2,HDAC4,MAGI2
DG-vs-C	C	D	L	0	GOTERM	GO:0009653~anatomical structure morphogenesis	1.37198	2.63634e-05	0.00895976	ENSG00000149294, ENSG00000137868, ENSG00000149573, ENSG00000077238, ENSG00000196562, ENSG00000115318, ENSG00000149571, ENSG00000009709, ENSG00000136930, ENSG00000176438, ENSG00000171811, ENSG00000128918, ENSG00000136011, ENSG00000146904, ENSG00000183098, ENSG00000148400, ENSG00000184347, ENSG00000196154, ENSG00000118680, ENSG00000113763, ENSG00000171310, ENSG00000119650, ENSG00000155846, ENSG00000131374, ENSG00000116874, ENSG00000135974, ENSG00000171798, ENSG00000168267, ENSG00000153936, ENSG00000160145, ENSG00000118729, ENSG00000086062, ENSG00000101144, ENSG00000089177, ENSG00000275004, ENSG00000104375, ENSG00000112902, ENSG00000177301, ENSG00000073536, ENSG00000273706, ENSG00000107957, ENSG00000134853, ENSG00000134215, ENSG00000197956, ENSG00000116147, ENSG00000118257, ENSG00000111490, ENSG00000118137, ENSG00000166135, ENSG00000171316, ENSG00000138771, ENSG00000168675, ENSG00000007062, ENSG00000053254, ENSG00000153094, ENSG00000259207, ENSG00000120057, ENSG00000124772, ENSG00000092969, ENSG00000109846, ENSG00000151067, ENSG00000111249, ENSG00000065882, ENSG00000171056, ENSG00000077463, ENSG00000168280, ENSG00000261594, ENSG00000101608, ENSG00000116132, ENSG00000166147, ENSG00000052850, ENSG00000108231, ENSG00000149269, ENSG00000165617, ENSG00000106571, ENSG00000146555, ENSG00000169418, ENSG00000164920, ENSG00000070761, ENSG00000103494, ENSG00000155256, ENSG00000166949, ENSG00000074047, ENSG00000179981, ENSG00000248329, ENSG00000136574, ENSG00000150760, ENSG00000139445, ENSG00000141376, ENSG00000173517, ENSG00000118515, ENSG00000184302, ENSG00000149256, ENSG00000130368, ENSG00000214548, ENSG00000155760, ENSG00000069667, ENSG00000140945, ENSG00000117407, ENSG00000111783, ENSG00000139219, ENSG00000109906, ENSG00000064655, ENSG00000159842, ENSG00000157423, ENSG00000049759, ENSG00000173406, ENSG00000100814, ENSG00000115183, ENSG00000161791, ENSG00000204104, ENSG00000185345, ENSG00000130638, ENSG00000124126, ENSG00000129535, ENSG00000168505, ENSG00000106078, ENSG00000070886, ENSG00000160226, ENSG00000126785, ENSG00000160224, ENSG00000156564, ENSG00000131669, ENSG00000151150, ENSG00000065675, ENSG00000109819, ENSG00000134775, ENSG00000187391, ENSG00000155755, ENSG00000005884, ENSG00000077092, ENSG00000120899, ENSG00000049540, ENSG00000128656, ENSG00000011454, ENSG00000123364, ENSG00000121068, ENSG00000124212, ENSG00000105204, ENSG00000077942, ENSG00000154096, ENSG00000137936, ENSG00000197467, ENSG00000043039, ENSG00000115641, ENSG00000136280, ENSG00000157087, ENSG00000125398, ENSG00000196092, ENSG00000169856	BCL2L11,APELA,TPBGL,GPC6,CDH13,TSHZ1,MPZL2,WARS2,MYL12B,VAV3,MYL12A,PPARGC1A,FOXN3,CHN1,IFT43,OSR2,ZFYVE27,FOXN4,COL2A1,COL13A1,PPARGC1B,ZNF280B,CRYAB,DAB1,SYNE3,DOCK1,ELN,EPHA1,EPHA8,EYA2,PTK2B,FBLN1,FBN1,SDK1,FHL2,TBC1D1,COBL,CUX2,RPGRIP1L,NEDD4L,TBC1D30,RABGAP1,PTF1A,ATXN10,TENM4,TRAF3IP1,GATA4,GBX2,B4GALT1,GLI2,GLI3,GPR21,ANK3,ABR,CFAP20,ONECUT1,HOXC13,AIRE,APOA1,IL4R,ITGA3,ITGB3,KCNA2,KIF5C,LHX1,SMAD3,MAS1,NCAM1,NINJ1,NOTCH1,NPR1,NRL,ATP2B2,SIX6,CHST11,PAK1,PARK2,PAX5,PAX7,DACT1,SIRT6,PDGFRA,PRRX1,NLE1,HYDIN,CFAP46,BCAS3,MEG3,STAB2,KIF16B,CHD7,HIF1AN,PRKCQ,SULF2,PSMB7,RHOJ,PTGIS,LRFN2,PREX1,SHROOM3,CPNE5,CCNB1IP1,RARB,RFX4,ALX4,RORA,S100A4,S100A6,STRA6,SFRP5,SGK1,TMEM237,BMP7,SLIT3,SOX9,STK3,TBX2,TGFB2,THY1,TNR,LDLRAD4,C21orf2,ZBTB16,CACNA1C,C2orf49,PEAK1,FHOD3,FZD7,SOX7,CCM2,BCAR3,CASQ2,KIRREL3,LOXL3,BARX2,KNDC1,TANC1,NRP2,PROM1,ALDH1A2,KALRN,UNC5A,SEMA5A,ARTN,FMNL3,DYRK1B,LGI1,SH3PXD2A,HS2ST1,TBC1D5,MAGI2
DG-vs-C	C	D	L	0	GOTERM	GO:0048522~positive regulation of cellular process	1.24991	2.65405e-05	0.00895976	ENSG00000174130, ENSG00000077238, ENSG00000173163, ENSG00000043462, ENSG00000157110, ENSG00000158321, ENSG00000158445, ENSG00000128918, ENSG00000085662, ENSG00000146904, ENSG00000119408, ENSG00000148400, ENSG00000078699, ENSG00000140009, ENSG00000162711, ENSG00000143199, ENSG00000108984, ENSG00000196154, ENSG00000114738, ENSG00000138606, ENSG00000173175, ENSG00000171794, ENSG00000155846, ENSG00000171798, ENSG00000168267, ENSG00000168826, ENSG00000086062, ENSG00000168824, ENSG00000143740, ENSG00000104375, ENSG00000141564, ENSG00000131620, ENSG00000112902, ENSG00000073536, ENSG00000080503, ENSG00000134215, ENSG00000197956, ENSG00000116147, ENSG00000171316, ENSG00000053254, ENSG00000153094, ENSG00000124772, ENSG00000092969, ENSG00000156113, ENSG00000161405, ENSG00000111249, ENSG00000071242, ENSG00000146670, ENSG00000077463, ENSG00000197943, ENSG00000145901, ENSG00000116132, ENSG00000204406, ENSG00000143603, ENSG00000052850, ENSG00000149269, ENSG00000106571, ENSG00000164920, ENSG00000100351, ENSG00000146556, ENSG00000070761, ENSG00000198382, ENSG00000155256, ENSG00000137709, ENSG00000153879, ENSG00000170011, ENSG00000071051, ENSG00000198821, ENSG00000139445, ENSG00000115593, ENSG00000183454, ENSG00000184302, ENSG00000015475, ENSG00000149256, ENSG00000163961, ENSG00000277336, ENSG00000150594, ENSG00000156575, ENSG00000069667, ENSG00000155926, ENSG00000111783, ENSG00000109906, ENSG00000064655, ENSG00000134324, ENSG00000159842, ENSG00000168502, ENSG00000066827, ENSG00000173406, ENSG00000052795, ENSG00000164825, ENSG00000008083, ENSG00000168505, ENSG00000106078, ENSG00000129535, ENSG00000101188, ENSG00000070886, ENSG00000107960, ENSG00000160224, ENSG00000154146, ENSG00000109819, ENSG00000187391, ENSG00000137486, ENSG00000118971, ENSG00000035664, ENSG00000160593, ENSG00000055118, ENSG00000050344, ENSG00000128656, ENSG00000105204, ENSG00000077942, ENSG00000176024, ENSG00000137936, ENSG00000141738, ENSG00000071282, ENSG00000043039, ENSG00000141068, ENSG00000119715, ENSG00000125398, ENSG00000196092, ENSG00000169856, ENSG00000136936, ENSG00000196562, ENSG00000009709, ENSG00000115317, ENSG00000132694, ENSG00000112164, ENSG00000136930, ENSG00000087206, ENSG00000169744, ENSG00000079387, ENSG00000188389, ENSG00000163646, ENSG00000085265, ENSG00000136944, ENSG00000158717, ENSG00000156650, ENSG00000076555, ENSG00000110651, ENSG00000116996, ENSG00000197646, ENSG00000131374, ENSG00000154237, ENSG00000160145, ENSG00000118729, ENSG00000101144, ENSG00000140992, ENSG00000273706, ENSG00000135828, ENSG00000134853, ENSG00000151632, ENSG00000118257, ENSG00000118137, ENSG00000166135, ENSG00000007062, ENSG00000100889, ENSG00000182185, ENSG00000036672, ENSG00000108001, ENSG00000259207, ENSG00000142920, ENSG00000124496, ENSG00000182621, ENSG00000171056, ENSG00000115325, ENSG00000269113, ENSG00000049618, ENSG00000166147, ENSG00000079112, ENSG00000102935, ENSG00000107020, ENSG00000108231, ENSG00000165617, ENSG00000012232, ENSG00000164649, ENSG00000107263, ENSG00000165973, ENSG00000169418, ENSG00000181404, ENSG00000130598, ENSG00000166949, ENSG00000115758, ENSG00000198300, ENSG00000074047, ENSG00000276085, ENSG00000150764, ENSG00000136574, ENSG00000135363, ENSG00000150760, ENSG00000141376, ENSG00000060566, ENSG00000171735, ENSG00000155096, ENSG00000109991, ENSG00000084093, ENSG00000131697, ENSG00000130368, ENSG00000214548, ENSG00000155760, ENSG00000176641, ENSG00000103888, ENSG00000140945, ENSG00000077684, ENSG00000049759, ENSG00000081377, ENSG00000185345, ENSG00000124126, ENSG00000198093, ENSG00000101493, ENSG00000136319, ENSG00000068024, ENSG00000151150, ENSG00000179002, ENSG00000065675, ENSG00000138613, ENSG00000175445, ENSG00000170430, ENSG00000116985, ENSG00000005884, ENSG00000196814, ENSG00000077092, ENSG00000187796, ENSG00000038532, ENSG00000027075, ENSG00000120899, ENSG00000102466, ENSG00000095637, ENSG00000179361, ENSG00000163586, ENSG00000108684, ENSG00000123364, ENSG00000084072, ENSG00000121068, ENSG00000124212, ENSG00000171094, ENSG00000106018, ENSG00000276070, ENSG00000108557, ENSG00000154096, ENSG00000174125, ENSG00000196139, ENSG00000115641, ENSG00000145703, ENSG00000088305	BCL2L11,WASH1,CDH13,CDH17,TNIP1,TLR6,PRG3,PPIE,VAV3,CEBPG,SORBS1,ARID3B,RAI1,NEK6,IQGAP2,PPARGC1A,RBPMS,ADCY5,FOXN3,CHN1,CDCA5,AZIN2,NLRP3,RNF166,OSR2,SNAP47,ZFYVE27,JAML,FOXN4,PPARGC1B,ADRA2A,SMYD1,COMMD1,DAB1,AKR1C2,RNF168,ZBTB49,DEFB1,DNMT3B,DOCK1,DOK1,EPHA1,EPHA8,ESR2,ESRRB,EXTL3,EYA2,FABP1,PTK2B,FBLN1,FBN1,RNF152,FCN1,FGF14,FHL2,IKZF3,ZNF423,AKR1B1,LPIN1,PLCB1,COBL,MTCL1,CAMTA1,CLEC16A,CUX2,NEDD4L,KAT6B,DAPK2,ALK,EBF3,PTF1A,POU2F3,MYRIP,TENM4,AUTS2,NPHP4,GATA4,GBX2,B4GALT1,NSG1,GLI2,GLI3,GLP1R,HTRA2,ANK3,GRB7,RAPGEF1,ABR,GRIN2A,CFAP20,SENP1,LMCD1,ONECUT1,ACACB,HOXC13,AIRE,APOA1,IL4R,ITGA3,ITGB3,JARID2,KCNB1,WASH2P,KCNH2,KCNMA1,KCNN3,CCL4L1,TRABD2B,LCP2,LHX1,ASIC2,LMO2,LMX1B,LPL,ARRB1,SMAD3,CCL3L3,MAS1,MGMT,NELL1,NOTCH1,NPR1,NRGN,NRL,NTSR1,ODC1,SIX6,P2RX3,PAK1,PARK2,PAX5,PAX7,PCK2,PDCD1,DACT1,SIRT6,PDGFRA,AZIN1,PDPK1,UIMC1,PEG3,PLCG2,PRRX1,NLE1,BCAS3,ANO1,MEG3,CDCA7L,CHD7,HIF1AN,MBD5,TRERF1,ADCY10,PRKCH,PLGRKT,PRKCQ,SULF2,MAP2K6,PSMB7,CEMIP,PTGIS,ARID1B,RPTOR,PREX1,FNIP2,ZFAT,CPNE5,ZP4,RAD51B,RARB,REST,RFX4,RNASEL,ALX4,RORA,RPS6KA2,S100A4,S100A6,CCL3L1,BID,CARD9,SLA,ZNF649,BMP7,BMP8B,SMARCA2,SOX9,STK3,TBX2,TGFB2,THY1,TLR1,TNNI2,TNR,CLRN1,UVRAG,VIPR2,XPA,ZBTB16,MAPKAPK3,LRRK1,ZNF613,JADE1,OBFC1,PDCD1LG2,TAS1R2,FZD7,APH1B,SOX7,BCAR3,UTF1,NCK2,CASQ2,CREB3L3,BARX2,KNDC1,DIXDC1,CDC14B,AKR1C3,NRP2,PROM1,KSR1,ALDH1A2,CCND2,MVB12B,KALRN,SEMA5A,SHF,LDB2,USP2,CBFA2T2,DYRK1B,TTC5,CD247,LGI1,GRAP2,NFE2L3,ZNF516,CD81,HDAC4,TBC1D5,ARHGEF11,MAGI2
DG-vs-C	C	D	L	0	GOTERM	GO:0007399~nervous system development	1.41976	2.70122e-05	0.00895976	ENSG00000149294, ENSG00000148482, ENSG00000196562, ENSG00000149571, ENSG00000009709, ENSG00000115317, ENSG00000128918, ENSG00000186487, ENSG00000078699, ENSG00000148400, ENSG00000184347, ENSG00000136944, ENSG00000117724, ENSG00000205476, ENSG00000113763, ENSG00000171798, ENSG00000163497, ENSG00000168267, ENSG00000163492, ENSG00000160145, ENSG00000101144, ENSG00000275004, ENSG00000104375, ENSG00000112902, ENSG00000177301, ENSG00000070785, ENSG00000273706, ENSG00000150787, ENSG00000080503, ENSG00000197956, ENSG00000116147, ENSG00000118257, ENSG00000042832, ENSG00000118137, ENSG00000171316, ENSG00000138771, ENSG00000007062, ENSG00000153094, ENSG00000182621, ENSG00000124772, ENSG00000092969, ENSG00000111249, ENSG00000110436, ENSG00000132164, ENSG00000168280, ENSG00000049618, ENSG00000261594, ENSG00000205571, ENSG00000116132, ENSG00000204406, ENSG00000102935, ENSG00000108231, ENSG00000124302, ENSG00000149269, ENSG00000165617, ENSG00000106571, ENSG00000107263, ENSG00000146555, ENSG00000165973, ENSG00000103494, ENSG00000155256, ENSG00000107736, ENSG00000074047, ENSG00000150764, ENSG00000071051, ENSG00000139445, ENSG00000118515, ENSG00000183454, ENSG00000015475, ENSG00000149256, ENSG00000084093, ENSG00000166833, ENSG00000100095, ENSG00000131697, ENSG00000130368, ENSG00000183715, ENSG00000214548, ENSG00000155760, ENSG00000069667, ENSG00000117407, ENSG00000111783, ENSG00000139219, ENSG00000109906, ENSG00000159842, ENSG00000157423, ENSG00000049759, ENSG00000173406, ENSG00000204104, ENSG00000185345, ENSG00000130638, ENSG00000124126, ENSG00000008083, ENSG00000140557, ENSG00000129535, ENSG00000168505, ENSG00000106078, ENSG00000070886, ENSG00000125851, ENSG00000154146, ENSG00000068024, ENSG00000156564, ENSG00000131669, ENSG00000151150, ENSG00000172058, ENSG00000065675, ENSG00000109819, ENSG00000187391, ENSG00000005884, ENSG00000077092, ENSG00000100605, ENSG00000027075, ENSG00000120899, ENSG00000102466, ENSG00000128656, ENSG00000108684, ENSG00000172062, ENSG00000171094, ENSG00000142949, ENSG00000154096, ENSG00000198795, ENSG00000043039, ENSG00000165091, ENSG00000110076, ENSG00000088305, ENSG00000160360, ENSG00000157087, ENSG00000125398, ENSG00000196092	BCL2L11,TPBGL,CENPF,PPARGC1A,CHN1,TMC1,ZFYVE27,FOXN4,COL2A1,ZNF280B,DAB1,DNMT3B,EPHA8,PTK2B,SLC39A12,SDK1,FGF14,MYT1L,ZNF423,PLCB1,COBL,CUX2,RPGRIP1L,NEDD4L,SEZ6L,ALK,PTF1A,ATXN10,ZNF521,TENM4,GPSM1,TRAF3IP1,NPHP4,GBX2,GLI2,GLI3,HTRA2,CCDC141,ANK3,RAPGEF1,ABR,GRIN2A,CCDC85C,APOA1,ITGA3,ITPK1,JARID2,KCNA2,KIF5C,LHX1,ASIC2,LMX1B,MAS1,NCAM1,NELL1,NINJ1,NOTCH1,NRGN,NRL,ATP2B2,OPCML,PAK1,PARK2,PAX5,PAX7,PCSK2,DACT1,PRRX1,FEV,HYDIN,MEG3,CHD7,MBD5,PRKCH,PRKCQ,SULF2,ARID1B,LRFN2,PREX1,SHROOM3,CPNE5,PTPRF,PTS,RARB,REST,RFX4,RORA,S100A6,BID,CDH23,CHST8,SGK1,SLC1A2,SLC6A11,BMP7,SLIT3,SMARCA2,SMN1,SMN2,SOX9,STK3,TG,TGFB2,THY1,TNR,ZBTB16,ST8SIA2,SERF1A,FZD7,NCK2,KIRREL3,BARX2,KNDC1,DIXDC1,NRP2,PROM1,ALDH1A2,EIF2B3,NAV2,KALRN,UNC5A,SEMA5A,ARTN,CBFA2T2,LGI1,NRXN2,HDAC4,MAGI2
DG-vs-C	C	D	L	0	GOTERM	GO:0035113~embryonic appendage morphogenesis	3.3228	2.72549e-05	0.00895976	ENSG00000103494, ENSG00000151067, ENSG00000074047, ENSG00000109906, ENSG00000171310, ENSG00000171316, ENSG00000116132, ENSG00000128918, ENSG00000077092, ENSG00000204104, ENSG00000052850, ENSG00000148400, ENSG00000153094, ENSG00000106571, ENSG00000101144, ENSG00000164920, ENSG00000121068, ENSG00000092969	BCL2L11,OSR2,RPGRIP1L,TRAF3IP1,GLI2,GLI3,NOTCH1,CHST11,PRRX1,CHD7,RARB,ALX4,BMP7,TBX2,TGFB2,ZBTB16,CACNA1C,ALDH1A2
DG-vs-C	C	D	L	0	GOTERM	GO:0030326~embryonic limb morphogenesis	3.3228	2.72549e-05	0.00895976	ENSG00000103494, ENSG00000151067, ENSG00000074047, ENSG00000109906, ENSG00000171310, ENSG00000171316, ENSG00000116132, ENSG00000128918, ENSG00000077092, ENSG00000204104, ENSG00000052850, ENSG00000148400, ENSG00000153094, ENSG00000106571, ENSG00000101144, ENSG00000164920, ENSG00000121068, ENSG00000092969	BCL2L11,OSR2,RPGRIP1L,TRAF3IP1,GLI2,GLI3,NOTCH1,CHST11,PRRX1,CHD7,RARB,ALX4,BMP7,TBX2,TGFB2,ZBTB16,CACNA1C,ALDH1A2
DG-vs-C	C	D	L	0	GOTERM	GO:0048518~positive regulation of biological process	1.23081	2.88591e-05	0.00895976	ENSG00000174130, ENSG00000137868, ENSG00000077238, ENSG00000173163, ENSG00000043462, ENSG00000157110, ENSG00000158321, ENSG00000158445, ENSG00000112562, ENSG00000128918, ENSG00000085662, ENSG00000146904, ENSG00000119408, ENSG00000148400, ENSG00000078699, ENSG00000140009, ENSG00000162711, ENSG00000143199, ENSG00000108984, ENSG00000101670, ENSG00000182326, ENSG00000163803, ENSG00000196154, ENSG00000114738, ENSG00000138606, ENSG00000173175, ENSG00000171794, ENSG00000155846, ENSG00000171798, ENSG00000143502, ENSG00000163497, ENSG00000168267, ENSG00000168826, ENSG00000086062, ENSG00000168824, ENSG00000143740, ENSG00000104375, ENSG00000141564, ENSG00000131620, ENSG00000112902, ENSG00000073536, ENSG00000187908, ENSG00000008438, ENSG00000080503, ENSG00000134215, ENSG00000197956, ENSG00000116147, ENSG00000171316, ENSG00000053254, ENSG00000153094, ENSG00000124772, ENSG00000092969, ENSG00000156113, ENSG00000161405, ENSG00000111249, ENSG00000071242, ENSG00000146670, ENSG00000077463, ENSG00000197943, ENSG00000145901, ENSG00000116132, ENSG00000204406, ENSG00000143603, ENSG00000052850, ENSG00000149269, ENSG00000106571, ENSG00000164920, ENSG00000100351, ENSG00000146556, ENSG00000070761, ENSG00000198382, ENSG00000155256, ENSG00000137709, ENSG00000153879, ENSG00000170011, ENSG00000071051, ENSG00000198821, ENSG00000139445, ENSG00000115593, ENSG00000118515, ENSG00000183454, ENSG00000184302, ENSG00000015475, ENSG00000149256, ENSG00000163961, ENSG00000277336, ENSG00000150594, ENSG00000156575, ENSG00000069667, ENSG00000117407, ENSG00000155926, ENSG00000111783, ENSG00000109906, ENSG00000064655, ENSG00000134324, ENSG00000159842, ENSG00000168502, ENSG00000066827, ENSG00000173406, ENSG00000052795, ENSG00000164825, ENSG00000008083, ENSG00000168505, ENSG00000106078, ENSG00000129535, ENSG00000101188, ENSG00000070886, ENSG00000107960, ENSG00000160224, ENSG00000154146, ENSG00000109819, ENSG00000187391, ENSG00000137486, ENSG00000118971, ENSG00000035664, ENSG00000160593, ENSG00000055118, ENSG00000050344, ENSG00000128656, ENSG00000105204, ENSG00000077942, ENSG00000176024, ENSG00000137936, ENSG00000141738, ENSG00000071282, ENSG00000043039, ENSG00000141068, ENSG00000136286, ENSG00000119715, ENSG00000157087, ENSG00000125398, ENSG00000196092, ENSG00000169856, ENSG00000136936, ENSG00000196562, ENSG00000254093, ENSG00000009709, ENSG00000115317, ENSG00000132694, ENSG00000112164, ENSG00000007402, ENSG00000136930, ENSG00000087206, ENSG00000169744, ENSG00000079387, ENSG00000188389, ENSG00000021826, ENSG00000163646, ENSG00000085265, ENSG00000136944, ENSG00000158717, ENSG00000156650, ENSG00000076555, ENSG00000110651, ENSG00000116996, ENSG00000197646, ENSG00000131374, ENSG00000154237, ENSG00000160145, ENSG00000118729, ENSG00000101144, ENSG00000140992, ENSG00000273706, ENSG00000135828, ENSG00000134853, ENSG00000151632, ENSG00000118257, ENSG00000118137, ENSG00000166135, ENSG00000007062, ENSG00000100889, ENSG00000182185, ENSG00000036672, ENSG00000108001, ENSG00000259207, ENSG00000142920, ENSG00000124496, ENSG00000182621, ENSG00000110436, ENSG00000171056, ENSG00000115325, ENSG00000269113, ENSG00000049618, ENSG00000166147, ENSG00000079112, ENSG00000102935, ENSG00000107020, ENSG00000108231, ENSG00000165617, ENSG00000012232, ENSG00000164649, ENSG00000107263, ENSG00000165973, ENSG00000169418, ENSG00000181404, ENSG00000130598, ENSG00000166949, ENSG00000115758, ENSG00000198300, ENSG00000074047, ENSG00000276085, ENSG00000150764, ENSG00000136574, ENSG00000135363, ENSG00000150760, ENSG00000141376, ENSG00000060566, ENSG00000171735, ENSG00000155096, ENSG00000160179, ENSG00000109991, ENSG00000084093, ENSG00000131697, ENSG00000130368, ENSG00000214548, ENSG00000155760, ENSG00000176641, ENSG00000103888, ENSG00000140945, ENSG00000110057, ENSG00000077684, ENSG00000049759, ENSG00000081377, ENSG00000185345, ENSG00000124126, ENSG00000198093, ENSG00000101493, ENSG00000136319, ENSG00000068024, ENSG00000131669, ENSG00000151150, ENSG00000179002, ENSG00000065675, ENSG00000138613, ENSG00000175445, ENSG00000170430, ENSG00000116985, ENSG00000005884, ENSG00000196814, ENSG00000077092, ENSG00000187796, ENSG00000038532, ENSG00000027075, ENSG00000120899, ENSG00000102466, ENSG00000095637, ENSG00000179361, ENSG00000163586, ENSG00000108684, ENSG00000123364, ENSG00000084072, ENSG00000121068, ENSG00000124212, ENSG00000171094, ENSG00000106018, ENSG00000276070, ENSG00000108557, ENSG00000154096, ENSG00000174125, ENSG00000196139, ENSG00000115641, ENSG00000156711, ENSG00000145703, ENSG00000088305	BCL2L11,WASH1,CDH13,CDH17,TNIP1,TLR6,PRG3,PPIE,VAV3,CEBPG,SORBS1,ARID3B,RAI1,NEK6,IQGAP2,PPARGC1A,RBPMS,ADCY5,FOXN3,CHN1,CDCA5,AZIN2,NLRP3,RNF166,OSR2,SNAP47,ZFYVE27,JAML,FOXN4,PPARGC1B,CPS1,ADRA2A,SMYD1,COMMD1,PLB1,DAB1,AKR1C2,RNF168,ZBTB49,DEFB1,DMBT1,DNMT3B,DOCK1,DOK1,EPHA1,EPHA8,ESR2,ESRRB,EXTL3,EYA2,FABP1,PTK2B,FBLN1,FBN1,RNF152,FCN1,FGF14,FHL2,IKZF3,ZNF423,AKR1B1,LPIN1,PLCB1,COBL,MTCL1,CAMTA1,CLEC16A,CUX2,NEDD4L,KAT6B,DAPK2,ALK,EBF3,PTF1A,POU2F3,MYRIP,TENM4,AUTS2,NPHP4,GATA4,GBX2,B4GALT1,NSG1,GLI2,GLI3,GLP1R,HTRA2,ANK3,GRB7,RAPGEF1,ABR,GRIN2A,CFAP20,SENP1,LMCD1,ONECUT1,ACACB,HOXC13,AIRE,APOA1,IL4R,ITGA3,ITGB3,JARID2,KCNB1,WASH2P,KCNH2,KCNMA1,KCNN3,CCL4L1,TRABD2B,LCP2,LHX1,ASIC2,LMO2,LMX1B,LPL,ARRB1,SMAD3,CCL3L3,MAS1,MGMT,NELL1,NINJ1,NOTCH1,NPR1,NRGN,NRL,ATP2B2,NTSR1,ODC1,SIX6,P2RX3,PAK1,PARK2,PAX5,PAX7,PCK2,PDCD1,DACT1,SIRT6,PDGFRA,AZIN1,PDPK1,UIMC1,PEG3,PLCG2,PRRX1,NLE1,FEV,BCAS3,PINX1,SUSD4,ANO1,MEG3,CDCA7L,CHD7,HIF1AN,MBD5,TRERF1,ADCY10,PRKCH,PLGRKT,PRKCQ,SULF2,MAPK13,MAP2K6,PSMB7,CEMIP,PTGIS,ARID1B,RPTOR,PREX1,FNIP2,ZFAT,CPNE5,ZP4,RAD51B,RARB,REST,RFX4,RNASEL,ALX4,RORA,RPS6KA2,S100A4,S100A6,CCL3L1,BID,MYO1G,SMOC2,CARD9,STRA6,SGK1,SLA,SLC1A2,ZNF649,BMP7,BMP8B,SMARCA2,SOX9,STK3,TBX2,TGFB2,THY1,TLR1,TNNI2,TNR,C1S,CLRN1,UVRAG,VIPR2,XPA,ZBTB16,MAPKAPK3,LRRK1,ZNF613,JADE1,OBFC1,PDCD1LG2,TAS1R2,UNC93B1,FZD7,APH1B,SOX7,BCAR3,UTF1,NCK2,CASQ2,CREB3L3,BARX2,KNDC1,DIXDC1,CDC14B,AKR1C3,NRP2,PROM1,KSR1,ALDH1A2,CCND2,MVB12B,PGLYRP1,KALRN,SEMA5A,ARTN,SHF,LDB2,USP2,CBFA2T2,DYRK1B,TTC5,CD247,LGI1,CACNA2D2,LIPG,GRAP2,NFE2L3,ABCG1,ZNF516,CD81,HDAC4,TBC1D5,ARHGEF11,MAGI2
DG-vs-C	C	D	L	0	GOTERM	GO:0055123~digestive system development	3.15666	3.09322e-05	0.00895976	ENSG00000137868, ENSG00000166949, ENSG00000074047, ENSG00000136574, ENSG00000134853, ENSG00000173406, ENSG00000128918, ENSG00000077092, ENSG00000168267, ENSG00000021826, ENSG00000052850, ENSG00000148400, ENSG00000078699, ENSG00000165617, ENSG00000106571, ENSG00000106078, ENSG00000120057, ENSG00000121068, ENSG00000092969	CPS1,DAB1,COBL,PTF1A,GATA4,GLI2,GLI3,SMAD3,NOTCH1,DACT1,PDGFRA,RARB,ALX4,STRA6,SFRP5,TBX2,TGFB2,ALDH1A2,CBFA2T2
DG-vs-C	C	D	L	0	GOTERM	GO:0043010~camera-type eye development	2.40046	3.11851e-05	0.00895976	ENSG00000103494, ENSG00000131669, ENSG00000137868, ENSG00000273706, ENSG00000166949, ENSG00000134853, ENSG00000139445, ENSG00000171316, ENSG00000128918, ENSG00000077092, ENSG00000007062, ENSG00000121068, ENSG00000092969, ENSG00000109846, ENSG00000131697, ENSG00000151067, ENSG00000137936, ENSG00000154096, ENSG00000166147, ENSG00000168267, ENSG00000141161, ENSG00000204104, ENSG00000106571, ENSG00000125398, ENSG00000101144, ENSG00000146555, ENSG00000163499, ENSG00000164920, ENSG00000126785	OSR2,FOXN4,CRYAB,CRYBA2,UNC45B,FBN1,SDK1,RPGRIP1L,PTF1A,TRAF3IP1,NPHP4,GLI3,LHX1,SMAD3,NINJ1,PDGFRA,CHD7,RHOJ,RARB,STRA6,BMP7,SOX9,TBX2,TGFB2,THY1,CACNA1C,BCAR3,PROM1,ALDH1A2
DG-vs-C	C	D	L	0	GOTERM	GO:0048736~appendage development	2.92486	3.26065e-05	0.00895976	ENSG00000103494, ENSG00000151067, ENSG00000074047, ENSG00000139219, ENSG00000109906, ENSG00000171310, ENSG00000171316, ENSG00000116132, ENSG00000128918, ENSG00000077092, ENSG00000204104, ENSG00000052850, ENSG00000148400, ENSG00000153094, ENSG00000106571, ENSG00000125398, ENSG00000101144, ENSG00000164920, ENSG00000121068, ENSG00000123364, ENSG00000092969	BCL2L11,OSR2,COL2A1,RPGRIP1L,TRAF3IP1,GLI2,GLI3,HOXC13,NOTCH1,CHST11,PRRX1,CHD7,RARB,ALX4,BMP7,SOX9,TBX2,TGFB2,ZBTB16,CACNA1C,ALDH1A2
DG-vs-C	C	D	L	0	GOTERM	GO:0060173~limb development	2.92486	3.26065e-05	0.00895976	ENSG00000103494, ENSG00000151067, ENSG00000074047, ENSG00000139219, ENSG00000109906, ENSG00000171310, ENSG00000171316, ENSG00000116132, ENSG00000128918, ENSG00000077092, ENSG00000204104, ENSG00000052850, ENSG00000148400, ENSG00000153094, ENSG00000106571, ENSG00000125398, ENSG00000101144, ENSG00000164920, ENSG00000121068, ENSG00000123364, ENSG00000092969	BCL2L11,OSR2,COL2A1,RPGRIP1L,TRAF3IP1,GLI2,GLI3,HOXC13,NOTCH1,CHST11,PRRX1,CHD7,RARB,ALX4,BMP7,SOX9,TBX2,TGFB2,ZBTB16,CACNA1C,ALDH1A2
DG-vs-C	C	D	L	0	GOTERM	GO:0048565~digestive tract development	3.27088	3.35026e-05	0.00895976	ENSG00000137868, ENSG00000166949, ENSG00000074047, ENSG00000136574, ENSG00000134853, ENSG00000173406, ENSG00000128918, ENSG00000077092, ENSG00000021826, ENSG00000052850, ENSG00000148400, ENSG00000078699, ENSG00000165617, ENSG00000106571, ENSG00000106078, ENSG00000120057, ENSG00000121068, ENSG00000092969	CPS1,DAB1,COBL,GATA4,GLI2,GLI3,SMAD3,NOTCH1,DACT1,PDGFRA,RARB,ALX4,STRA6,SFRP5,TBX2,TGFB2,ALDH1A2,CBFA2T2
DG-vs-C	C	D	L	0	GOTERM	GO:0036477~somatodendritic compartment	1.85143	3.37279e-05	0.0072893	ENSG00000155256, ENSG00000149571, ENSG00000158445, ENSG00000119522, ENSG00000148408, ENSG00000109991, ENSG00000143199, ENSG00000100095, ENSG00000115902, ENSG00000113763, ENSG00000006740, ENSG00000171798, ENSG00000143786, ENSG00000173406, ENSG00000115183, ENSG00000130638, ENSG00000124126, ENSG00000101188, ENSG00000106078, ENSG00000125851, ENSG00000143740, ENSG00000141564, ENSG00000140992, ENSG00000154146, ENSG00000155511, ENSG00000177301, ENSG00000132437, ENSG00000196420, ENSG00000151150, ENSG00000076321, ENSG00000109819, ENSG00000187391, ENSG00000137486, ENSG00000176658, ENSG00000139985, ENSG00000120899, ENSG00000101333, ENSG00000142920, ENSG00000108684, ENSG00000124772, ENSG00000092969, ENSG00000109846, ENSG00000172062, ENSG00000142949, ENSG00000154096, ENSG00000205571, ENSG00000143603, ENSG00000115041, ENSG00000157087, ENSG00000182132, ENSG00000149269	PPARGC1A,AZIN2,SNAP47,ZFYVE27,CRYAB,CNIH3,DAB1,DDC,PTK2B,COBL,SEZ6L,ATXN10,KLHL20,ANK3,GRIA1,KCNIP3,KCNIP1,KCNA2,KCNB1,KCNN3,ASIC2,ARRB1,MYO1D,NRGN,ATP2B2,NTSR1,P2RX3,PAK1,PCSK2,PDPK1,PLCB4,ADCY10,RPTOR,PREX1,CPNE5,DENND1A,PTPRF,S100A5,SLC1A4,SMN1,SMN2,TGFB2,THY1,CACNA1B,KIRREL3,KNDC1,TANC1,ADAM21,UNC5A,MAGI2,ARHGAP44
DG-vs-C	C	D	L	0	GOTERM	GO:0022836~gated channel activity	2.26088	3.61214e-05	0.0216396	ENSG00000155511, ENSG00000131620, ENSG00000177301, ENSG00000158445, ENSG00000171227, ENSG00000007402, ENSG00000006116, ENSG00000148408, ENSG00000198838, ENSG00000120899, ENSG00000185774, ENSG00000109991, ENSG00000055118, ENSG00000183454, ENSG00000084093, ENSG00000108684, ENSG00000026559, ENSG00000151067, ENSG00000156113, ENSG00000161509, ENSG00000184908, ENSG00000151062, ENSG00000157445, ENSG00000165091, ENSG00000162341, ENSG00000143603, ENSG00000186795, ENSG00000115041, ENSG00000146276, ENSG00000182132, ENSG00000104490, ENSG00000186510	CACNG3,TMC1,CLCNKA,CLCNKB,TMEM37,PTK2B,TPCN2,GABRR1,GRIA1,GRIN2A,GRIN2C,KCNIP3,KCNIP1,KCNK18,KCNA2,KCNB1,KCNG1,KCNH2,KCNMA1,KCNN3,ASIC2,P2RX3,ANO1,CACNA2D3,REST,RYR3,CACNA1B,CACNA1C,KCNIP4,NCALD,CACNA2D2,CACNA2D4
DG-vs-C	C	D	L	0	GOTERM	GO:0043025~neuronal cell body	2.10182	3.96122e-05	0.0072893	ENSG00000155511, ENSG00000154146, ENSG00000177301, ENSG00000132437, ENSG00000196420, ENSG00000109819, ENSG00000158445, ENSG00000176658, ENSG00000119522, ENSG00000139985, ENSG00000148408, ENSG00000120899, ENSG00000109991, ENSG00000143199, ENSG00000142920, ENSG00000124772, ENSG00000108684, ENSG00000092969, ENSG00000100095, ENSG00000109846, ENSG00000172062, ENSG00000142949, ENSG00000115902, ENSG00000113763, ENSG00000205571, ENSG00000171798, ENSG00000173406, ENSG00000143603, ENSG00000115183, ENSG00000157087, ENSG00000130638, ENSG00000106078, ENSG00000101188, ENSG00000125851, ENSG00000143740, ENSG00000141564, ENSG00000140992	PPARGC1A,AZIN2,SNAP47,CRYAB,DAB1,DDC,PTK2B,COBL,SEZ6L,ATXN10,GRIA1,KCNA2,KCNB1,KCNN3,ASIC2,MYO1D,NRGN,ATP2B2,NTSR1,P2RX3,PCSK2,PDPK1,ADCY10,RPTOR,CPNE5,DENND1A,PTPRF,S100A5,SLC1A4,SMN1,SMN2,TGFB2,CACNA1B,KNDC1,TANC1,ADAM21,UNC5A
DG-vs-C	C	D	L	0	GOTERM	GO:0042995~cell projection	1.45454	4.04399e-05	0.0072893	ENSG00000182957, ENSG00000197891, ENSG00000105877, ENSG00000149571, ENSG00000158445, ENSG00000119522, ENSG00000148408, ENSG00000171811, ENSG00000085662, ENSG00000163646, ENSG00000143199, ENSG00000140368, ENSG00000198691, ENSG00000196154, ENSG00000173175, ENSG00000117724, ENSG00000113763, ENSG00000119650, ENSG00000132740, ENSG00000171798, ENSG00000058453, ENSG00000107242, ENSG00000086062, ENSG00000143740, ENSG00000140992, ENSG00000141564, ENSG00000132437, ENSG00000177301, ENSG00000107957, ENSG00000197956, ENSG00000139985, ENSG00000118257, ENSG00000111490, ENSG00000007062, ENSG00000259207, ENSG00000101333, ENSG00000142920, ENSG00000124772, ENSG00000092969, ENSG00000109846, ENSG00000181378, ENSG00000110436, ENSG00000198754, ENSG00000132164, ENSG00000168280, ENSG00000205571, ENSG00000115041, ENSG00000149269, ENSG00000185842, ENSG00000106571, ENSG00000181404, ENSG00000070761, ENSG00000103494, ENSG00000155256, ENSG00000107736, ENSG00000074047, ENSG00000170011, ENSG00000109991, ENSG00000183454, ENSG00000088970, ENSG00000149256, ENSG00000155093, ENSG00000131697, ENSG00000175311, ENSG00000115902, ENSG00000140945, ENSG00000077684, ENSG00000154678, ENSG00000006740, ENSG00000157423, ENSG00000143786, ENSG00000173406, ENSG00000115183, ENSG00000204104, ENSG00000185345, ENSG00000130638, ENSG00000124126, ENSG00000164825, ENSG00000101188, ENSG00000106078, ENSG00000070886, ENSG00000160226, ENSG00000125851, ENSG00000154146, ENSG00000155511, ENSG00000126870, ENSG00000151150, ENSG00000076321, ENSG00000109819, ENSG00000163060, ENSG00000187391, ENSG00000137486, ENSG00000155755, ENSG00000005884, ENSG00000176658, ENSG00000171914, ENSG00000120899, ENSG00000187672, ENSG00000108684, ENSG00000172062, ENSG00000135636, ENSG00000142949, ENSG00000141738, ENSG00000154096, ENSG00000165091, ENSG00000141068, ENSG00000145703, ENSG00000136286, ENSG00000157087, ENSG00000182132, ENSG00000132915, ENSG00000166866	WASH1,CDH13,CENPF,IQGAP2,PPARGC1A,ADCY5,IFT43,AZIN2,SLC22A12,SNAP47,TMC1,ZFYVE27,DNAH14,CRYAB,CNIH3,TEKT4,DAB1,DDC,DEFB1,EPHA8,PTK2B,SPATA13,AKR1B1,COBL,RPGRIP1L,TBC1D30,ABCA4,CFAP65,ANKS4B,ATXN10,MYRIP,TENM4,ERC2,TRAF3IP1,NPHP4,B4GALT1,KLHL20,GLI2,GLI3,ANK3,GRB7,GRIA1,GRIN2A,CFAP20,KCNIP3,KCNIP1,IGHMBP2,ITGA3,ITGB3,KCNA2,KCNB1,KIF5C,ASIC2,ARRB1,MYO1A,MYO1D,NRGN,ATP2B2,NTSR1,P2RX3,PAK1,PARK2,PCSK2,PDE1C,PDE6A,PDPK1,PLCB4,HYDIN,CFAP46,WDR60,ADCY10,KIZ,RPTOR,PREX1,CPNE5,DENND1A,PTPRF,PTPRN2,S100A4,S100A6,MYO1G,OXCT2,CDH23,SLC1A2,TMEM237,SLC1A4,SLC6A11,SMN1,SMN2,TGFB2,THY1,CLRN1,C21orf2,CACNA1B,JADE1,DYSF,TLN2,PIP5K1B,KIRREL3,KNDC1,TANC1,DNAH11,ADAM21,NRP2,PROM1,KSR1,UNC5A,PSTPIP1,SH3PXD2A,CROCC,MAGI2,ARHGAP44
DG-vs-C	C	D	L	0	GOTERM	GO:0048731~system development	1.25849	4.58241e-05	0.0117443	ENSG00000149294, ENSG00000137868, ENSG00000077238, ENSG00000128918, ENSG00000085662, ENSG00000146904, ENSG00000186487, ENSG00000183098, ENSG00000148400, ENSG00000078699, ENSG00000162711, ENSG00000196154, ENSG00000113763, ENSG00000171794, ENSG00000171310, ENSG00000155846, ENSG00000171798, ENSG00000163497, ENSG00000168267, ENSG00000163492, ENSG00000086062, ENSG00000163499, ENSG00000104375, ENSG00000112902, ENSG00000177301, ENSG00000073536, ENSG00000008438, ENSG00000080503, ENSG00000134215, ENSG00000197956, ENSG00000116147, ENSG00000042832, ENSG00000171316, ENSG00000053254, ENSG00000153094, ENSG00000120057, ENSG00000124772, ENSG00000092969, ENSG00000109846, ENSG00000070159, ENSG00000161405, ENSG00000111249, ENSG00000071242, ENSG00000077463, ENSG00000132164, ENSG00000197943, ENSG00000168280, ENSG00000261594, ENSG00000116132, ENSG00000204406, ENSG00000052850, ENSG00000124302, ENSG00000149269, ENSG00000106571, ENSG00000146555, ENSG00000164920, ENSG00000103494, ENSG00000155256, ENSG00000107736, ENSG00000179981, ENSG00000153879, ENSG00000248329, ENSG00000071051, ENSG00000139445, ENSG00000115593, ENSG00000118515, ENSG00000183454, ENSG00000184302, ENSG00000015475, ENSG00000149256, ENSG00000163961, ENSG00000100095, ENSG00000069667, ENSG00000117407, ENSG00000111783, ENSG00000109906, ENSG00000139219, ENSG00000134324, ENSG00000159842, ENSG00000157423, ENSG00000066827, ENSG00000173406, ENSG00000161791, ENSG00000204104, ENSG00000130638, ENSG00000185069, ENSG00000008083, ENSG00000140557, ENSG00000168505, ENSG00000106078, ENSG00000129535, ENSG00000070886, ENSG00000125851, ENSG00000160224, ENSG00000154146, ENSG00000156564, ENSG00000095002, ENSG00000109819, ENSG00000187391, ENSG00000134775, ENSG00000137486, ENSG00000189337, ENSG00000163982, ENSG00000128656, ENSG00000105204, ENSG00000142949, ENSG00000137936, ENSG00000043039, ENSG00000136280, ENSG00000119715, ENSG00000160360, ENSG00000157087, ENSG00000125398, ENSG00000196092, ENSG00000169856, ENSG00000133424, ENSG00000105877, ENSG00000196562, ENSG00000115318, ENSG00000148482, ENSG00000149571, ENSG00000009709, ENSG00000115317, ENSG00000136930, ENSG00000169744, ENSG00000079387, ENSG00000188389, ENSG00000136011, ENSG00000021826, ENSG00000184347, ENSG00000136944, ENSG00000076555, ENSG00000117724, ENSG00000075340, ENSG00000205476, ENSG00000117601, ENSG00000116874, ENSG00000154237, ENSG00000141161, ENSG00000153936, ENSG00000160145, ENSG00000101144, ENSG00000140992, ENSG00000275004, ENSG00000070785, ENSG00000273706, ENSG00000107957, ENSG00000150787, ENSG00000167580, ENSG00000154227, ENSG00000134853, ENSG00000130254, ENSG00000118257, ENSG00000118137, ENSG00000166135, ENSG00000168675, ENSG00000138771, ENSG00000007062, ENSG00000036672, ENSG00000259207, ENSG00000182621, ENSG00000151067, ENSG00000110436, ENSG00000049618, ENSG00000205571, ENSG00000166147, ENSG00000079112, ENSG00000102935, ENSG00000108231, ENSG00000165617, ENSG00000107263, ENSG00000165973, ENSG00000169418, ENSG00000166949, ENSG00000115758, ENSG00000074047, ENSG00000150764, ENSG00000136574, ENSG00000150760, ENSG00000141376, ENSG00000084093, ENSG00000166833, ENSG00000131697, ENSG00000130368, ENSG00000183715, ENSG00000214548, ENSG00000155760, ENSG00000140945, ENSG00000049759, ENSG00000185345, ENSG00000124126, ENSG00000126785, ENSG00000101493, ENSG00000068024, ENSG00000131669, ENSG00000151150, ENSG00000172058, ENSG00000065675, ENSG00000170430, ENSG00000116985, ENSG00000005884, ENSG00000100605, ENSG00000077092, ENSG00000027075, ENSG00000120899, ENSG00000049540, ENSG00000102466, ENSG00000108684, ENSG00000123364, ENSG00000121068, ENSG00000124212, ENSG00000172062, ENSG00000171094, ENSG00000108557, ENSG00000154096, ENSG00000198795, ENSG00000197467, ENSG00000196139, ENSG00000110076, ENSG00000165091, ENSG00000115641, ENSG00000166741, ENSG00000088305, ENSG00000163359	BCL2L11,APELA,TPBGL,GPC6,CDH13,CDH17,TSHZ1,WARS2,VAV3,CEBPG,CENPF,RAI1,PPARGC1A,FOXN3,CHN1,NLRP3,OSR2,TMC1,ZFYVE27,ADD2,FOXN4,COL2A1,COL6A3,COL13A1,OTOP1,PPARGC1B,CPS1,ZNF280B,CRYAB,CRYBA2,UNC45B,SMYD1,DAB1,RNF168,DNMT3B,DOCK1,ELN,EPHA1,CERS3,EPHA8,ESRRB,PTK2B,FBN1,SLC39A12,SDK1,FGF14,FHL2,IKZF3,MYT1L,ZNF423,AKR1B1,LPIN1,PLCB1,COBL,KAZN,CUX2,RPGRIP1L,NEDD4L,SEZ6L,ALK,PTF1A,ATXN10,ZNF521,TENM4,GPSM1,TRAF3IP1,NPHP4,GATA4,GBX2,B4GALT1,GLI2,GLI3,HTRA2,CCDC141,ANK3,RAPGEF1,ABR,GRIN2A,SENP1,ONECUT1,CCDC85C,ACACB,HOXC13,AIRE,APOA1,IL4R,AQP2,ITGA3,ITGB3,ITPK1,JARID2,KCNA2,KIF5C,LHX1,ASIC2,LMX1B,ARRB1,SMAD3,MAS1,MGMT,MSH2,SERPINC1,NCAM1,NELL1,NINJ1,NNMT,NOTCH1,NPR1,NRGN,NRL,ATP2B2,ODC1,OPCML,SIX6,CHST11,PAK1,PARK2,PAX5,PAX7,PCSK2,PDCD1,DACT1,KRT76,SIRT6,PDGFRA,PDPK1,PLCG2,PRRX1,NLE1,FEV,HYDIN,BCAS3,MEG3,STAB2,CHD7,HIF1AN,MBD5,PRKCH,PRKCQ,SULF2,PSMB7,RHOJ,PTGIS,ARID1B,LRFN2,PREX1,SHROOM3,ZFAT,CPNE5,PTPN3,PTPRF,PTS,RARB,REST,RFX4,ALX4,RORA,RPS6KA2,S100A4,S100A6,BID,CDH23,STRA6,SFRP5,CHST8,SGK1,SLC1A2,SLC6A11,BMP7,BMP8B,SLIT3,SMARCA2,SMN1,SMN2,SOX9,STK3,TBX2,TG,TGFB2,THY1,TNR,LDLRAD4,ZBTB16,CACNA1C,LRRK1,FHOD3,ST8SIA2,SERF1A,FZD7,CCM2,BCAR3,UTF1,NCK2,KIRREL3,LOXL3,BARX2,KNDC1,DIXDC1,AKR1C3,DNAH11,NRP2,PROM1,ALDH1A2,EIF2B3,NAV2,PGLYRP1,KALRN,UNC5A,SEMA5A,ARTN,LDB2,USP2,FMNL3,CBFA2T2,DYRK1B,LGI1,LARGE1,NRXN2,SH3PXD2A,HS2ST1,ZNF516,SAFB2,HDAC4,MAGI2
DG-vs-C	C	D	L	0	GOTERM	GO:0022832~voltage-gated channel activity	2.76236	4.749e-05	0.0216396	ENSG00000026559, ENSG00000131620, ENSG00000151067, ENSG00000177301, ENSG00000156113, ENSG00000184908, ENSG00000151062, ENSG00000158445, ENSG00000157445, ENSG00000171227, ENSG00000007402, ENSG00000165091, ENSG00000006116, ENSG00000148408, ENSG00000162341, ENSG00000115041, ENSG00000186795, ENSG00000182132, ENSG00000185774, ENSG00000055118, ENSG00000186510, ENSG00000084093	CACNG3,TMC1,CLCNKA,CLCNKB,TMEM37,TPCN2,KCNIP3,KCNIP1,KCNK18,KCNA2,KCNB1,KCNG1,KCNH2,KCNMA1,ANO1,CACNA2D3,REST,CACNA1B,CACNA1C,KCNIP4,CACNA2D2,CACNA2D4
DG-vs-C	C	D	L	0	GOTERM	GO:0005244~voltage-gated ion channel activity	2.76236	4.749e-05	0.0216396	ENSG00000026559, ENSG00000131620, ENSG00000151067, ENSG00000177301, ENSG00000156113, ENSG00000184908, ENSG00000151062, ENSG00000158445, ENSG00000157445, ENSG00000171227, ENSG00000007402, ENSG00000165091, ENSG00000006116, ENSG00000148408, ENSG00000162341, ENSG00000115041, ENSG00000186795, ENSG00000182132, ENSG00000185774, ENSG00000055118, ENSG00000186510, ENSG00000084093	CACNG3,TMC1,CLCNKA,CLCNKB,TMEM37,TPCN2,KCNIP3,KCNIP1,KCNK18,KCNA2,KCNB1,KCNG1,KCNH2,KCNMA1,ANO1,CACNA2D3,REST,CACNA1B,CACNA1C,KCNIP4,CACNA2D2,CACNA2D4
DG-vs-C	C	D	L	0	GOTERM	GO:0048856~anatomical structure development	1.21466	4.88105e-05	0.0120093	ENSG00000149294, ENSG00000137868, ENSG00000077238, ENSG00000176438, ENSG00000128918, ENSG00000085662, ENSG00000146904, ENSG00000186487, ENSG00000079785, ENSG00000183098, ENSG00000148400, ENSG00000078699, ENSG00000162711, ENSG00000144962, ENSG00000196154, ENSG00000118680, ENSG00000113763, ENSG00000119650, ENSG00000171794, ENSG00000171310, ENSG00000155846, ENSG00000171798, ENSG00000163497, ENSG00000168267, ENSG00000163492, ENSG00000124203, ENSG00000140479, ENSG00000086062, ENSG00000163499, ENSG00000104375, ENSG00000185823, ENSG00000131620, ENSG00000112902, ENSG00000177301, ENSG00000073536, ENSG00000187908, ENSG00000008438, ENSG00000080503, ENSG00000134215, ENSG00000197956, ENSG00000116147, ENSG00000042832, ENSG00000111490, ENSG00000171316, ENSG00000053254, ENSG00000153094, ENSG00000165209, ENSG00000120057, ENSG00000124772, ENSG00000128335, ENSG00000092969, ENSG00000109846, ENSG00000070159, ENSG00000161405, ENSG00000137857, ENSG00000111249, ENSG00000071242, ENSG00000077463, ENSG00000132164, ENSG00000197943, ENSG00000168280, ENSG00000261594, ENSG00000116132, ENSG00000204406, ENSG00000052850, ENSG00000124302, ENSG00000149269, ENSG00000106571, ENSG00000146555, ENSG00000164920, ENSG00000070761, ENSG00000103494, ENSG00000155256, ENSG00000137709, ENSG00000107736, ENSG00000179981, ENSG00000153879, ENSG00000248329, ENSG00000071051, ENSG00000139445, ENSG00000115593, ENSG00000173517, ENSG00000118515, ENSG00000183454, ENSG00000184302, ENSG00000015475, ENSG00000149256, ENSG00000163961, ENSG00000100095, ENSG00000069667, ENSG00000131737, ENSG00000117407, ENSG00000111783, ENSG00000109906, ENSG00000139219, ENSG00000064655, ENSG00000134324, ENSG00000159842, ENSG00000157423, ENSG00000066827, ENSG00000173406, ENSG00000161791, ENSG00000204104, ENSG00000130638, ENSG00000185069, ENSG00000164825, ENSG00000008083, ENSG00000140557, ENSG00000168505, ENSG00000106078, ENSG00000129535, ENSG00000070886, ENSG00000160226, ENSG00000125851, ENSG00000160224, ENSG00000154146, ENSG00000156564, ENSG00000095002, ENSG00000109819, ENSG00000187391, ENSG00000134775, ENSG00000137486, ENSG00000198848, ENSG00000123407, ENSG00000189337, ENSG00000163982, ENSG00000128656, ENSG00000011454, ENSG00000105204, ENSG00000077942, ENSG00000142949, ENSG00000137936, ENSG00000043039, ENSG00000136280, ENSG00000119715, ENSG00000160360, ENSG00000157087, ENSG00000125398, ENSG00000196092, ENSG00000169856, ENSG00000133424, ENSG00000149573, ENSG00000105877, ENSG00000196562, ENSG00000115318, ENSG00000148482, ENSG00000149571, ENSG00000009709, ENSG00000115317, ENSG00000007402, ENSG00000136930, ENSG00000169744, ENSG00000171811, ENSG00000079387, ENSG00000188389, ENSG00000136011, ENSG00000021826, ENSG00000142149, ENSG00000184347, ENSG00000136944, ENSG00000076555, ENSG00000117724, ENSG00000075340, ENSG00000205476, ENSG00000117601, ENSG00000131374, ENSG00000116874, ENSG00000135974, ENSG00000154237, ENSG00000141161, ENSG00000153936, ENSG00000160145, ENSG00000118729, ENSG00000101144, ENSG00000089177, ENSG00000140992, ENSG00000275004, ENSG00000132437, ENSG00000070785, ENSG00000273706, ENSG00000107957, ENSG00000150787, ENSG00000167580, ENSG00000154227, ENSG00000134853, ENSG00000151632, ENSG00000130254, ENSG00000118257, ENSG00000118137, ENSG00000166135, ENSG00000168675, ENSG00000138771, ENSG00000145757, ENSG00000007062, ENSG00000182185, ENSG00000036672, ENSG00000108001, ENSG00000259207, ENSG00000124496, ENSG00000182621, ENSG00000151067, ENSG00000065882, ENSG00000110436, ENSG00000171056, ENSG00000049618, ENSG00000205571, ENSG00000101608, ENSG00000166147, ENSG00000079112, ENSG00000102935, ENSG00000108231, ENSG00000165617, ENSG00000107263, ENSG00000165973, ENSG00000169418, ENSG00000166949, ENSG00000115758, ENSG00000074047, ENSG00000150764, ENSG00000136574, ENSG00000135363, ENSG00000172954, ENSG00000150760, ENSG00000141376, ENSG00000186442, ENSG00000106484, ENSG00000084093, ENSG00000166833, ENSG00000131697, ENSG00000130368, ENSG00000183715, ENSG00000214548, ENSG00000155760, ENSG00000140945, ENSG00000049759, ENSG00000100814, ENSG00000115183, ENSG00000185345, ENSG00000124126, ENSG00000126785, ENSG00000101493, ENSG00000068024, ENSG00000131669, ENSG00000094796, ENSG00000151150, ENSG00000172058, ENSG00000065675, ENSG00000170430, ENSG00000116985, ENSG00000179008, ENSG00000155755, ENSG00000005884, ENSG00000100605, ENSG00000077092, ENSG00000027075, ENSG00000120899, ENSG00000049540, ENSG00000102466, ENSG00000108684, ENSG00000123364, ENSG00000121068, ENSG00000124212, ENSG00000172062, ENSG00000171094, ENSG00000108557, ENSG00000154096, ENSG00000198795, ENSG00000197467, ENSG00000196139, ENSG00000110076, ENSG00000165091, ENSG00000115641, ENSG00000166741, ENSG00000088305, ENSG00000163359	BCL2L11,APELA,TPBGL,GPC6,CDH13,CDH17,TSHZ1,MPZL2,WARS2,MYL12B,VAV3,CEBPG,MYL12A,CENPF,CES1,RAI1,PPARGC1A,FOXN3,CHN1,IFT43,NLRP3,OSR2,TMC1,ZFYVE27,ADD2,FOXN4,COL2A1,ZNF831,COL6A3,COL13A1,OTOP1,PPARGC1B,CPS1,ZNF280B,CRYAB,CRYBA2,UNC45B,SMYD1,DAB1,SYNE3,DDC,AKR1C2,DDX1,RNF168,DEFB1,DMBT1,DNMT3B,DOCK1,ELN,EPHA1,CERS3,EPHA8,ESRRB,EYA2,PTK2B,FBLN1,FBN1,SLC39A12,SDK1,FGF14,FHL2,IKZF3,MYT1L,ZNF423,AKR1B1,LPIN1,TBC1D1,PLCB1,COBL,KAZN,CUX2,RPGRIP1L,NEDD4L,TBC1D30,SEZ6L,RABGAP1,NPAP1,APOL2,ALK,LCLAT1,EBF3,PTF1A,ATXN10,POU2F3,ZNF521,TENM4,GPSM1,TRAF3IP1,NPHP4,GATA4,GBX2,B4GALT1,GLI2,GLI3,HTRA2,GPR21,CCDC141,ANK3,RAPGEF1,ABR,GRIN2A,CFAP20,SENP1,HUNK,ONECUT1,C14orf39,CCDC85C,ACACB,HOXC12,HOXC13,AIRE,APOA1,IL4R,AQP2,ITGA3,ITGB3,ITPK1,JARID2,KCNA2,KIF5C,KRT3,KRT31,KRT34,LHX1,ASIC2,LMO2,LMX1B,ARRB1,SMAD3,MAS1,MEST,MGMT,MSH2,SERPINC1,NCAM1,NELL1,NINJ1,NNMT,NOTCH1,NPR1,NRGN,NRL,ATP2B2,ODC1,OPCML,SIX6,PCSK6,CHST11,PAK1,PARK2,PAX5,PAX7,PCSK2,PDCD1,DACT1,KRT76,SIRT6,PDGFRA,PDPK1,PLCG2,DUOX1,PRRX1,NLE1,FEV,HYDIN,CFAP46,BCAS3,ANO1,STRBP,MEG3,STAB2,KIF16B,CHD7,HIF1AN,MBD5,TRERF1,PRKCH,PRKCQ,SULF2,PSMB7,RHOJ,PTGIS,ARID1B,LRFN2,PREX1,SHROOM3,ZFAT,CPNE5,PTPN3,CCNB1IP1,PTPRF,PTS,RAD51B,RARB,REST,RFX4,ALX4,RORA,RPS6KA2,S100A4,S100A6,BID,CDH23,STRA6,SFRP5,CHST8,SGK1,SLC1A2,TMEM237,SLC6A11,BMP7,BMP8B,SLIT3,SMARCA2,SMN1,SMN2,SOX9,STK3,TBX2,TG,TGFB2,THY1,TNR,LDLRAD4,C21orf2,ZBTB16,CACNA1C,C2orf49,LRRK1,PEAK1,FHOD3,ST8SIA2,SERF1A,FZD7,SOX7,CCM2,SPATA9,SPATA16,BCAR3,UTF1,NCK2,CASQ2,KIRREL3,LOXL3,BARX2,KNDC1,DIXDC1,TANC1,AKR1C3,DNAH11,NRP2,PROM1,ALDH1A2,EIF2B3,NAV2,PGLYRP1,KALRN,UNC5A,SEMA5A,ARTN,LDB2,USP2,FMNL3,CBFA2T2,DYRK1B,LGI1,LARGE1,CACNA2D2,NRXN2,SH3PXD2A,HS2ST1,ZNF516,SAFB2,HDAC4,TBC1D5,MAGI2
DG-vs-C	C	D	L	0	GOTERM	GO:0032502~developmental process	1.2079	5.67789e-05	0.0134326	ENSG00000149294, ENSG00000137868, ENSG00000077238, ENSG00000176438, ENSG00000128918, ENSG00000085662, ENSG00000146904, ENSG00000186487, ENSG00000079785, ENSG00000119408, ENSG00000183098, ENSG00000148400, ENSG00000078699, ENSG00000162711, ENSG00000144962, ENSG00000196154, ENSG00000118680, ENSG00000113763, ENSG00000119650, ENSG00000171794, ENSG00000171310, ENSG00000155846, ENSG00000171798, ENSG00000163497, ENSG00000168267, ENSG00000163492, ENSG00000124203, ENSG00000140479, ENSG00000086062, ENSG00000163499, ENSG00000104375, ENSG00000185823, ENSG00000131620, ENSG00000112902, ENSG00000177301, ENSG00000073536, ENSG00000187908, ENSG00000008438, ENSG00000080503, ENSG00000134215, ENSG00000197956, ENSG00000116147, ENSG00000042832, ENSG00000111490, ENSG00000171316, ENSG00000053254, ENSG00000153094, ENSG00000131738, ENSG00000165209, ENSG00000120057, ENSG00000124772, ENSG00000221914, ENSG00000128335, ENSG00000092969, ENSG00000109846, ENSG00000070159, ENSG00000161405, ENSG00000137857, ENSG00000111249, ENSG00000071242, ENSG00000077463, ENSG00000132164, ENSG00000197943, ENSG00000168280, ENSG00000261594, ENSG00000116132, ENSG00000204406, ENSG00000052850, ENSG00000160563, ENSG00000124302, ENSG00000149269, ENSG00000106571, ENSG00000146555, ENSG00000164920, ENSG00000070761, ENSG00000103494, ENSG00000155256, ENSG00000137709, ENSG00000107736, ENSG00000179981, ENSG00000153879, ENSG00000248329, ENSG00000071051, ENSG00000139445, ENSG00000115593, ENSG00000173517, ENSG00000118515, ENSG00000183454, ENSG00000184302, ENSG00000015475, ENSG00000149256, ENSG00000163961, ENSG00000100095, ENSG00000069667, ENSG00000131737, ENSG00000117407, ENSG00000111783, ENSG00000109906, ENSG00000139219, ENSG00000064655, ENSG00000134324, ENSG00000159842, ENSG00000157423, ENSG00000066827, ENSG00000173406, ENSG00000161791, ENSG00000204104, ENSG00000130638, ENSG00000185069, ENSG00000164825, ENSG00000008083, ENSG00000140557, ENSG00000168505, ENSG00000106078, ENSG00000129535, ENSG00000070886, ENSG00000160226, ENSG00000125851, ENSG00000160224, ENSG00000154146, ENSG00000156564, ENSG00000095002, ENSG00000109819, ENSG00000187391, ENSG00000134775, ENSG00000137486, ENSG00000198848, ENSG00000123407, ENSG00000189337, ENSG00000163982, ENSG00000128656, ENSG00000011454, ENSG00000105204, ENSG00000077942, ENSG00000142949, ENSG00000137936, ENSG00000043039, ENSG00000136280, ENSG00000119715, ENSG00000160360, ENSG00000157087, ENSG00000125398, ENSG00000196092, ENSG00000169856, ENSG00000136936, ENSG00000133424, ENSG00000149573, ENSG00000105877, ENSG00000196562, ENSG00000115318, ENSG00000148482, ENSG00000149571, ENSG00000009709, ENSG00000115317, ENSG00000007402, ENSG00000136930, ENSG00000169744, ENSG00000171811, ENSG00000079387, ENSG00000188389, ENSG00000136011, ENSG00000021826, ENSG00000142149, ENSG00000184347, ENSG00000136944, ENSG00000076555, ENSG00000117724, ENSG00000075340, ENSG00000205476, ENSG00000117601, ENSG00000131374, ENSG00000116874, ENSG00000135974, ENSG00000154237, ENSG00000141161, ENSG00000153936, ENSG00000160145, ENSG00000118729, ENSG00000101144, ENSG00000089177, ENSG00000140992, ENSG00000275004, ENSG00000132437, ENSG00000070785, ENSG00000273706, ENSG00000107957, ENSG00000150787, ENSG00000167580, ENSG00000154227, ENSG00000134853, ENSG00000151632, ENSG00000130254, ENSG00000118257, ENSG00000118137, ENSG00000166135, ENSG00000168675, ENSG00000138771, ENSG00000145757, ENSG00000007062, ENSG00000182185, ENSG00000036672, ENSG00000108001, ENSG00000259207, ENSG00000124496, ENSG00000182621, ENSG00000151067, ENSG00000065882, ENSG00000110436, ENSG00000171056, ENSG00000074590, ENSG00000049618, ENSG00000205571, ENSG00000101608, ENSG00000166147, ENSG00000079112, ENSG00000102935, ENSG00000108231, ENSG00000165617, ENSG00000107263, ENSG00000165973, ENSG00000169418, ENSG00000166949, ENSG00000115758, ENSG00000074047, ENSG00000150764, ENSG00000136574, ENSG00000135363, ENSG00000172954, ENSG00000150760, ENSG00000141376, ENSG00000186442, ENSG00000106484, ENSG00000084093, ENSG00000166833, ENSG00000131697, ENSG00000130368, ENSG00000183715, ENSG00000214548, ENSG00000155760, ENSG00000140945, ENSG00000049759, ENSG00000100814, ENSG00000115183, ENSG00000185345, ENSG00000124126, ENSG00000126785, ENSG00000101493, ENSG00000068024, ENSG00000131669, ENSG00000094796, ENSG00000151150, ENSG00000172058, ENSG00000065675, ENSG00000170430, ENSG00000116985, ENSG00000179008, ENSG00000155755, ENSG00000005884, ENSG00000100605, ENSG00000077092, ENSG00000027075, ENSG00000120899, ENSG00000049540, ENSG00000102466, ENSG00000108684, ENSG00000123364, ENSG00000121068, ENSG00000124212, ENSG00000172062, ENSG00000171094, ENSG00000108557, ENSG00000154096, ENSG00000198795, ENSG00000197467, ENSG00000196139, ENSG00000110076, ENSG00000165091, ENSG00000115641, ENSG00000166741, ENSG00000088305, ENSG00000163359	BCL2L11,APELA,TPBGL,GPC6,CDH13,CDH17,TSHZ1,MPZL2,WARS2,MYL12B,VAV3,CEBPG,MYL12A,CENPF,CES1,RAI1,NEK6,PPARGC1A,FOXN3,CHN1,IFT43,NLRP3,OSR2,TMC1,ZFYVE27,ADD2,FOXN4,COL2A1,ZNF831,COL6A3,COL13A1,OTOP1,PPARGC1B,CPS1,ZNF280B,CRYAB,CRYBA2,UNC45B,SMYD1,DAB1,SYNE3,DDC,AKR1C2,DDX1,RNF168,DEFB1,DMBT1,DNMT3B,DOCK1,ELN,EPHA1,CERS3,EPHA8,ESRRB,EYA2,PTK2B,FBLN1,FBN1,SLC39A12,SDK1,FGF14,FHL2,IKZF3,MYT1L,ZNF423,AKR1B1,LPIN1,TBC1D1,PLCB1,COBL,KAZN,CUX2,RPGRIP1L,NEDD4L,TBC1D30,SEZ6L,RABGAP1,NPAP1,APOL2,ALK,LCLAT1,EBF3,PTF1A,ATXN10,POU2F3,ZNF521,TENM4,GPSM1,TRAF3IP1,NPHP4,GATA4,GBX2,B4GALT1,GLI2,GLI3,HTRA2,GPR21,CCDC141,ANK3,RAPGEF1,ABR,GRIN2A,CFAP20,SENP1,HUNK,ONECUT1,C14orf39,CCDC85C,ACACB,HOXC12,HOXC13,AIRE,APOA1,IL4R,AQP2,ITGA3,ITGB3,ITPK1,JARID2,KCNA2,KIF5C,KRT3,KRT31,KRT33B,KRT34,LHX1,ASIC2,LMO2,LMX1B,ARRB1,SMAD3,MAS1,MEST,MGMT,MSH2,SERPINC1,NCAM1,NELL1,NINJ1,NNMT,NOTCH1,NPR1,NRGN,NRL,ATP2B2,ODC1,OPCML,SIX6,PCSK6,CHST11,PAK1,PARK2,PAX5,PAX7,PCSK2,PDCD1,DACT1,KRT76,SIRT6,PDGFRA,PDPK1,PLCG2,DUOX1,PRRX1,NLE1,FEV,HYDIN,CFAP46,BCAS3,ANO1,PPP2R2A,STRBP,MEG3,STAB2,KIF16B,CHD7,HIF1AN,MBD5,TRERF1,PRKCH,PRKCQ,SULF2,PSMB7,RHOJ,PTGIS,ARID1B,LRFN2,PREX1,SHROOM3,ZFAT,CPNE5,PTPN3,CCNB1IP1,PTPRF,PTS,RAD51B,RARB,REST,RFX4,ALX4,RORA,RPS6KA2,S100A4,S100A6,BID,CDH23,STRA6,SFRP5,CHST8,SGK1,SLC1A2,TMEM237,SLC6A11,BMP7,BMP8B,SLIT3,SMARCA2,SMN1,SMN2,SOX9,STK3,TBX2,TG,TGFB2,THY1,TNR,XPA,LDLRAD4,C21orf2,ZBTB16,CACNA1C,C2orf49,LRRK1,PEAK1,FHOD3,ST8SIA2,SERF1A,FZD7,SOX7,CCM2,SPATA9,SPATA16,BCAR3,UTF1,NCK2,CASQ2,KIRREL3,LOXL3,BARX2,KNDC1,DIXDC1,TANC1,AKR1C3,DNAH11,NRP2,PROM1,ALDH1A2,EIF2B3,NAV2,PGLYRP1,KALRN,UNC5A,SEMA5A,ARTN,LDB2,USP2,FMNL3,CBFA2T2,DYRK1B,LGI1,LARGE1,CACNA2D2,NRXN2,MED27,SH3PXD2A,HS2ST1,ZNF516,SAFB2,HDAC4,TBC1D5,MAGI2,NUAK1
DG-vs-C	C	D	L	0	GOTERM	GO:0009888~tissue development	1.45372	6.52505e-05	0.014865	ENSG00000133424, ENSG00000137868, ENSG00000196562, ENSG00000115318, ENSG00000009709, ENSG00000136930, ENSG00000169744, ENSG00000128918, ENSG00000021826, ENSG00000183098, ENSG00000078699, ENSG00000148400, ENSG00000196154, ENSG00000117724, ENSG00000171310, ENSG00000168267, ENSG00000153936, ENSG00000086062, ENSG00000101144, ENSG00000089177, ENSG00000140992, ENSG00000104375, ENSG00000112902, ENSG00000073536, ENSG00000273706, ENSG00000187908, ENSG00000154227, ENSG00000134853, ENSG00000151632, ENSG00000130254, ENSG00000118257, ENSG00000171316, ENSG00000138771, ENSG00000168675, ENSG00000007062, ENSG00000182185, ENSG00000036672, ENSG00000259207, ENSG00000092969, ENSG00000161405, ENSG00000171056, ENSG00000077463, ENSG00000116132, ENSG00000052850, ENSG00000149269, ENSG00000165617, ENSG00000106571, ENSG00000107263, ENSG00000165973, ENSG00000164920, ENSG00000103494, ENSG00000137709, ENSG00000166949, ENSG00000074047, ENSG00000248329, ENSG00000136574, ENSG00000139445, ENSG00000115593, ENSG00000186442, ENSG00000149256, ENSG00000106484, ENSG00000214548, ENSG00000155760, ENSG00000131737, ENSG00000117407, ENSG00000139219, ENSG00000109906, ENSG00000064655, ENSG00000157423, ENSG00000066827, ENSG00000204104, ENSG00000185069, ENSG00000168505, ENSG00000106078, ENSG00000160224, ENSG00000101493, ENSG00000068024, ENSG00000131669, ENSG00000094796, ENSG00000109819, ENSG00000170430, ENSG00000134775, ENSG00000187391, ENSG00000116985, ENSG00000198848, ENSG00000005884, ENSG00000077092, ENSG00000100605, ENSG00000027075, ENSG00000120899, ENSG00000049540, ENSG00000189337, ENSG00000163982, ENSG00000123364, ENSG00000121068, ENSG00000124212, ENSG00000105204, ENSG00000043039, ENSG00000196139, ENSG00000165091, ENSG00000115641, ENSG00000136280, ENSG00000157087, ENSG00000125398, ENSG00000196092, ENSG00000169856	APELA,GPC6,CENPF,CES1,PPARGC1A,OSR2,TMC1,FOXN4,COL2A1,OTOP1,CPS1,SMYD1,AKR1C2,DMBT1,ELN,CERS3,EYA2,PTK2B,FHL2,IKZF3,COBL,KAZN,RPGRIP1L,PTF1A,POU2F3,TENM4,TRAF3IP1,GATA4,GBX2,B4GALT1,GLI2,GLI3,RAPGEF1,ONECUT1,HOXC13,AIRE,ITGA3,ITGB3,ITPK1,KRT3,KRT31,KRT34,LHX1,SMAD3,MEST,MGMT,NELL1,NINJ1,NOTCH1,ATP2B2,CHST11,PAK1,PAX5,PAX7,DACT1,KRT76,SIRT6,PDGFRA,PDPK1,PRRX1,NLE1,HYDIN,MEG3,KIF16B,CHD7,PRKCH,SULF2,PSMB7,PTGIS,SHROOM3,ZFAT,RAD51B,RARB,ALX4,S100A4,STRA6,BMP7,BMP8B,SOX9,STK3,TBX2,TGFB2,LDLRAD4,ZBTB16,FHOD3,FZD7,SOX7,CCM2,LOXL3,BARX2,AKR1C3,NRP2,PROM1,ALDH1A2,SEMA5A,ARTN,LDB2,USP2,CBFA2T2,DYRK1B,LARGE1,HS2ST1,ZNF516,SAFB2,HDAC4,MAGI2
DG-vs-C	C	D	L	0	GOTERM	GO:0001654~eye development	2.20504	7.73139e-05	0.0169842	ENSG00000103494, ENSG00000131669, ENSG00000137868, ENSG00000273706, ENSG00000166949, ENSG00000134853, ENSG00000139445, ENSG00000171316, ENSG00000128918, ENSG00000077092, ENSG00000007062, ENSG00000184302, ENSG00000121068, ENSG00000092969, ENSG00000109846, ENSG00000131697, ENSG00000151067, ENSG00000137936, ENSG00000154096, ENSG00000166147, ENSG00000168267, ENSG00000141161, ENSG00000204104, ENSG00000106571, ENSG00000125398, ENSG00000101144, ENSG00000129535, ENSG00000146555, ENSG00000163499, ENSG00000164920, ENSG00000126785	OSR2,FOXN4,CRYAB,CRYBA2,UNC45B,FBN1,SDK1,RPGRIP1L,PTF1A,TRAF3IP1,NPHP4,GLI3,LHX1,SMAD3,NINJ1,NRL,SIX6,PDGFRA,CHD7,RHOJ,RARB,STRA6,BMP7,SOX9,TBX2,TGFB2,THY1,CACNA1C,BCAR3,PROM1,ALDH1A2
DG-vs-C	C	D	L	0	GOTERM	GO:0055085~transmembrane transport	1.5276	8.83572e-05	0.0187409	ENSG00000213221, ENSG00000197891, ENSG00000148482, ENSG00000173163, ENSG00000158445, ENSG00000007402, ENSG00000171227, ENSG00000006116, ENSG00000148408, ENSG00000118515, ENSG00000144406, ENSG00000166111, ENSG00000160179, ENSG00000109991, ENSG00000155096, ENSG00000183454, ENSG00000084093, ENSG00000100342, ENSG00000143036, ENSG00000198691, ENSG00000150594, ENSG00000076555, ENSG00000161509, ENSG00000115902, ENSG00000103888, ENSG00000075340, ENSG00000074370, ENSG00000049759, ENSG00000165794, ENSG00000143786, ENSG00000141485, ENSG00000186795, ENSG00000103569, ENSG00000104490, ENSG00000118729, ENSG00000186510, ENSG00000100652, ENSG00000101188, ENSG00000085491, ENSG00000140992, ENSG00000155511, ENSG00000131620, ENSG00000177301, ENSG00000135828, ENSG00000196660, ENSG00000198246, ENSG00000151150, ENSG00000167580, ENSG00000109819, ENSG00000197956, ENSG00000118137, ENSG00000171316, ENSG00000198838, ENSG00000185052, ENSG00000120899, ENSG00000185774, ENSG00000055118, ENSG00000123643, ENSG00000102466, ENSG00000142920, ENSG00000108684, ENSG00000026559, ENSG00000151067, ENSG00000130226, ENSG00000070159, ENSG00000156113, ENSG00000154096, ENSG00000184908, ENSG00000110436, ENSG00000151062, ENSG00000132164, ENSG00000197943, ENSG00000157445, ENSG00000165091, ENSG00000197506, ENSG00000165970, ENSG00000162341, ENSG00000079112, ENSG00000143603, ENSG00000184076, ENSG00000115041, ENSG00000157087, ENSG00000146276, ENSG00000182132	CDH17,CACNG3,PPARGC1A,AZIN2,SLC22A12,TMC1,CLCNKA,CLCNKB,ADD2,SLC44A3,TMEM37,CNIH3,ADRA2A,COMMD1,DPP6,SLC36A1,PTK2B,TPCN2,SLC39A12,FGF14,NEDD4L,ABCA4,GABRR1,SLC13A5,UNC80,ANK3,GRIA1,GRIN2A,GRIN2C,UQCR10,SLC25A24,SLC39A2,KCNIP3,KCNIP1,ACACB,APOA1,KCNK18,AQP2,AQP9,KCNA2,KCNB1,KCNG1,KCNH2,KCNMA1,KCNN3,ASIC2,ATP2A3,ATP2B2,NTSR1,P2RX3,AZIN1,PDPK1,PLCG2,ANO1,SLC29A3,SVOP,SLC30A10,CHD7,CACNA2D3,CEMIP,SLC24A3,PTPN3,REST,RNASEL,RYR3,S100A6,SLC28A3,SGK1,SLC1A2,SLC1A4,SLC6A11,SLC10A1,THY1,DNLZ,CACNA1B,CACNA1C,KCNIP4,NCALD,CASQ2,APOL1,SLC6A5,CACNA2D2,CACNA2D4,ABCG1
DG-vs-C	C	D	L	0	GOTERM	GO:0051179~localization	1.19419	0.000108577	0.0222619	ENSG00000174130, ENSG00000137868, ENSG00000077238, ENSG00000110700, ENSG00000173163, ENSG00000043462, ENSG00000157110, ENSG00000158445, ENSG00000119522, ENSG00000176438, ENSG00000148408, ENSG00000146904, ENSG00000079785, ENSG00000183098, ENSG00000148400, ENSG00000162711, ENSG00000140368, ENSG00000100342, ENSG00000108984, ENSG00000101670, ENSG00000198691, ENSG00000114738, ENSG00000161509, ENSG00000149043, ENSG00000173175, ENSG00000074410, ENSG00000175115, ENSG00000119650, ENSG00000171310, ENSG00000156931, ENSG00000165794, ENSG00000011405, ENSG00000163492, ENSG00000100336, ENSG00000104490, ENSG00000140479, ENSG00000086062, ENSG00000168824, ENSG00000143740, ENSG00000185823, ENSG00000131620, ENSG00000112902, ENSG00000177301, ENSG00000259040, ENSG00000198246, ENSG00000187908, ENSG00000134215, ENSG00000197956, ENSG00000116147, ENSG00000042832, ENSG00000111490, ENSG00000171316, ENSG00000185052, ENSG00000164597, ENSG00000153094, ENSG00000120057, ENSG00000165689, ENSG00000128335, ENSG00000092969, ENSG00000109846, ENSG00000070159, ENSG00000156113, ENSG00000111249, ENSG00000146670, ENSG00000077463, ENSG00000132164, ENSG00000197943, ENSG00000168280, ENSG00000157445, ENSG00000184076, ENSG00000143603, ENSG00000115041, ENSG00000183780, ENSG00000149269, ENSG00000106571, ENSG00000146556, ENSG00000070761, ENSG00000198382, ENSG00000155256, ENSG00000107736, ENSG00000248329, ENSG00000170011, ENSG00000071051, ENSG00000198821, ENSG00000171227, ENSG00000006116, ENSG00000022567, ENSG00000135521, ENSG00000173517, ENSG00000118515, ENSG00000125967, ENSG00000183454, ENSG00000015475, ENSG00000277336, ENSG00000143036, ENSG00000150594, ENSG00000115902, ENSG00000064652, ENSG00000117407, ENSG00000109906, ENSG00000064655, ENSG00000196754, ENSG00000159842, ENSG00000168502, ENSG00000173406, ENSG00000161791, ENSG00000204104, ENSG00000164825, ENSG00000100652, ENSG00000168505, ENSG00000101188, ENSG00000070886, ENSG00000101187, ENSG00000160224, ENSG00000196660, ENSG00000110245, ENSG00000109819, ENSG00000187391, ENSG00000137486, ENSG00000198848, ENSG00000158623, ENSG00000198838, ENSG00000035664, ENSG00000160593, ENSG00000171914, ENSG00000185774, ENSG00000055118, ENSG00000123643, ENSG00000167306, ENSG00000011454, ENSG00000112419, ENSG00000105202, ENSG00000135636, ENSG00000077942, ENSG00000142949, ENSG00000141738, ENSG00000197506, ENSG00000164168, ENSG00000136286, ENSG00000157087, ENSG00000182132, ENSG00000070748, ENSG00000125398, ENSG00000122566, ENSG00000169856, ENSG00000182957, ENSG00000197891, ENSG00000105877, ENSG00000196562, ENSG00000115318, ENSG00000148482, ENSG00000149571, ENSG00000254093, ENSG00000130956, ENSG00000115317, ENSG00000112164, ENSG00000007402, ENSG00000136930, ENSG00000169744, ENSG00000171811, ENSG00000136011, ENSG00000166111, ENSG00000163646, ENSG00000085265, ENSG00000184347, ENSG00000141959, ENSG00000076555, ENSG00000115307, ENSG00000134640, ENSG00000110651, ENSG00000117724, ENSG00000075340, ENSG00000117601, ENSG00000116996, ENSG00000074370, ENSG00000131374, ENSG00000188011, ENSG00000058453, ENSG00000103569, ENSG00000160145, ENSG00000118729, ENSG00000186510, ENSG00000149564, ENSG00000101144, ENSG00000089177, ENSG00000085491, ENSG00000140992, ENSG00000124491, ENSG00000132437, ENSG00000103591, ENSG00000273706, ENSG00000135828, ENSG00000167580, ENSG00000260314, ENSG00000134853, ENSG00000118257, ENSG00000003147, ENSG00000166377, ENSG00000118137, ENSG00000144668, ENSG00000168675, ENSG00000138771, ENSG00000100889, ENSG00000184363, ENSG00000259207, ENSG00000204936, ENSG00000142920, ENSG00000182621, ENSG00000086570, ENSG00000151067, ENSG00000184908, ENSG00000065882, ENSG00000110436, ENSG00000151062, ENSG00000205571, ENSG00000101608, ENSG00000165970, ENSG00000162341, ENSG00000166147, ENSG00000079112, ENSG00000146276, ENSG00000165617, ENSG00000169418, ENSG00000181404, ENSG00000213221, ENSG00000166949, ENSG00000261701, ENSG00000276085, ENSG00000243156, ENSG00000150764, ENSG00000119681, ENSG00000136574, ENSG00000150760, ENSG00000141376, ENSG00000144406, ENSG00000155096, ENSG00000160179, ENSG00000109991, ENSG00000129009, ENSG00000155093, ENSG00000106484, ENSG00000084093, ENSG00000131697, ENSG00000140829, ENSG00000214548, ENSG00000175311, ENSG00000155760, ENSG00000132669, ENSG00000103888, ENSG00000140945, ENSG00000110057, ENSG00000006740, ENSG00000049759, ENSG00000143786, ENSG00000141485, ENSG00000186795, ENSG00000185345, ENSG00000124126, ENSG00000155511, ENSG00000068024, ENSG00000151150, ENSG00000065675, ENSG00000076321, ENSG00000175445, ENSG00000005884, ENSG00000176658, ENSG00000196814, ENSG00000120899, ENSG00000158220, ENSG00000103316, ENSG00000102466, ENSG00000095637, ENSG00000163586, ENSG00000108684, ENSG00000026559, ENSG00000172062, ENSG00000130226, ENSG00000276070, ENSG00000154096, ENSG00000174125, ENSG00000196139, ENSG00000110076, ENSG00000062725, ENSG00000165091, ENSG00000160883, ENSG00000126883, ENSG00000166866	BCL2L11,WASH1,APELA,BLOC1S5-TXNDC5,GPC6,CDH13,CDH17,TLR6,CACNG3,VAV3,COG5,APPBP2,SORBS1,MYL12A,CENPF,CES1,SDCCAG3,PPARGC1A,CHAT,RBPMS,ADCY5,PKP3,IFT43,CDCA5,AZIN2,NLRP3,SLC22A12,SNAP47,TMC1,CLCNKA,CLCNKB,ZFYVE27,ADD2,JAML,SLC44A3,TMEM37,CRYAB,CRYM,SLC35F3,CNIH3,ADRA2A,COMMD1,DAB1,SYNE3,DDC,DDX1,DEFB1,DMBT1,DOCK1,DPP6,EPHA1,EPHA8,SLC36A1,FBL,EYA2,F13A1,FABP1,PTK2B,FBLN1,FAT2,TPCN2,FBN1,SLC39A12,SPATA13,FCN1,FGF14,HABP4,TBC1D1,PLCB1,MTCL1,CUX2,NEDD4L,TBC1D30,VPS8,DAPK2,RABGAP1,NPAP1,APOL2,ABCA4,GABRR1,ANKS4B,MYRIP,TRAF3IP1,NPHP4,GATA4,GBX2,B4GALT1,COPG2,NSG1,KLHL20,GLI3,GLP1R,HTRA2,SLCO4A1,SLC13A5,GPR21,CCDC141,RTP5,UNC80,ANK3,GRB7,GRIA1,SNX24,ABR,GRIN2A,GRIN2C,CFAP20,UQCR10,SLC25A24,SLC39A2,KCNIP3,KCNIP1,HK3,ONECUT1,HNRNPA2B1,ACACB,HPR,AIRE,APOA1,ICA1,KCNK18,APOC3,IL4R,AQP2,AQP9,ISLR,ITGA3,ITGA9,ITGB3,KCNA2,KCNB1,ATP9B,WASH2P,KCNG1,KCNH2,KCNMA1,KCNN3,KIF5C,CCL4L1,LCP2,LHX1,ASIC2,LPL,LTBP2,ARRB1,SMAD3,CCL3L3,MEST,MRC1,MTNR1B,SERPINC1,MYO1A,MYO1D,MYO5B,NOTCH1,NPR1,ATP2A3,ATP2B2,NTSR1,P2RX3,PCSK6,CHST11,PAK1,PARK2,PCK2,DACT1,SIRT6,PDGFRA,AZIN1,PDPK1,PFKL,PIK3C2A,PLCG2,RIN2,CFAP46,BCAS3,PINX1,AUP1,ANO1,SLC29A3,MEG3,SVOP,SLC30A10,STAB2,KIF16B,CHD7,PACS1,TMEM184C,CACNA2D3,PRKCQ,SULF2,MAP2K6,PSMB7,CD177,SLC45A4,CEMIP,SLC24A3,MICAL3,PREX1,SHROOM3,DENND1A,PTPN3,ZP4,PTPRF,PTPRN2,REST,RNASEL,RPS13,RYR3,S100A2,S100A6,CCL3L1,BID,NECAB3,MYO1G,CDH23,SLC28A3,STRA6,SFRP5,SGK1,SLC1A2,SLC1A4,SLC6A11,BMP7,SLC10A1,SLIT3,SMN1,SMN2,SOX9,TG,TGFB2,THY1,TLR1,TNR,DNLZ,CLRN1,UVRAG,LDLRAD4,ZBTB16,CA12,CACNA1B,CACNA1C,MAPKAPK3,AAGAB,PEAK1,NUP214,KCNIP4,APOL4,UNC93B1,DYSF,FZD7,TLN2,ESYT3,NCALD,NCK2,CASQ2,KIRREL3,LOXL3,LTV1,APOL1,DIXDC1,AKR1C3,DNAH11,NRP2,MVB12B,KALRN,SYT8,SEMA5A,ARTN,PSTPIP1,LDB2,ESAM,FMNL3,SLC6A5,CD247,CACNA2D2,CACNA2D4,NRXN2,LIPG,ABCG1,CROCC,PHACTR2,CD81,HDAC4,TBC1D5,DHX38,MAGI2,ARHGAP44
DG-vs-C	C	D	L	0	GOTERM	GO:0022838~substrate-specific channel activity	1.98335	0.000124837	0.0426632	ENSG00000155511, ENSG00000131620, ENSG00000177301, ENSG00000167580, ENSG00000158445, ENSG00000171227, ENSG00000007402, ENSG00000006116, ENSG00000148408, ENSG00000198838, ENSG00000185052, ENSG00000120899, ENSG00000185774, ENSG00000109991, ENSG00000055118, ENSG00000183454, ENSG00000084093, ENSG00000100342, ENSG00000108684, ENSG00000026559, ENSG00000151067, ENSG00000156113, ENSG00000161509, ENSG00000184908, ENSG00000115902, ENSG00000151062, ENSG00000157445, ENSG00000165091, ENSG00000162341, ENSG00000143603, ENSG00000186795, ENSG00000115041, ENSG00000146276, ENSG00000182132, ENSG00000103569, ENSG00000104490, ENSG00000186510	CACNG3,TMC1,CLCNKA,CLCNKB,TMEM37,PTK2B,TPCN2,GABRR1,GRIA1,GRIN2A,GRIN2C,KCNIP3,KCNIP1,KCNK18,AQP2,AQP9,KCNA2,KCNB1,KCNG1,KCNH2,KCNMA1,KCNN3,ASIC2,P2RX3,ANO1,CACNA2D3,SLC24A3,REST,RYR3,SLC1A4,CACNA1B,CACNA1C,KCNIP4,NCALD,APOL1,CACNA2D2,CACNA2D4
DG-vs-C	C	D	L	0	GOTERM	GO:0034220~ion transmembrane transport	1.62218	0.000125736	0.0249485	ENSG00000148482, ENSG00000173163, ENSG00000158445, ENSG00000007402, ENSG00000171227, ENSG00000006116, ENSG00000148408, ENSG00000118515, ENSG00000144406, ENSG00000109991, ENSG00000183454, ENSG00000084093, ENSG00000100342, ENSG00000150594, ENSG00000076555, ENSG00000161509, ENSG00000115902, ENSG00000103888, ENSG00000074370, ENSG00000049759, ENSG00000165794, ENSG00000143786, ENSG00000141485, ENSG00000186795, ENSG00000104490, ENSG00000118729, ENSG00000186510, ENSG00000101188, ENSG00000140992, ENSG00000155511, ENSG00000131620, ENSG00000177301, ENSG00000196660, ENSG00000151150, ENSG00000167580, ENSG00000109819, ENSG00000197956, ENSG00000171316, ENSG00000198838, ENSG00000185052, ENSG00000120899, ENSG00000185774, ENSG00000055118, ENSG00000123643, ENSG00000102466, ENSG00000108684, ENSG00000026559, ENSG00000151067, ENSG00000130226, ENSG00000070159, ENSG00000156113, ENSG00000154096, ENSG00000184908, ENSG00000110436, ENSG00000151062, ENSG00000197943, ENSG00000157445, ENSG00000165091, ENSG00000162341, ENSG00000143603, ENSG00000184076, ENSG00000115041, ENSG00000157087, ENSG00000146276, ENSG00000182132	CACNG3,PPARGC1A,TMC1,CLCNKA,CLCNKB,TMEM37,CNIH3,ADRA2A,COMMD1,DPP6,SLC36A1,PTK2B,TPCN2,SLC39A12,FGF14,NEDD4L,GABRR1,SLC13A5,UNC80,ANK3,GRIA1,GRIN2A,GRIN2C,UQCR10,SLC39A2,KCNIP3,KCNIP1,ACACB,KCNK18,AQP2,KCNA2,KCNB1,KCNG1,KCNH2,KCNMA1,KCNN3,ASIC2,ATP2A3,ATP2B2,NTSR1,P2RX3,PDPK1,PLCG2,ANO1,SLC30A10,CHD7,CACNA2D3,CEMIP,SLC24A3,PTPN3,REST,RYR3,S100A6,SGK1,SLC1A2,SLC1A4,THY1,CACNA1B,CACNA1C,KCNIP4,NCALD,CASQ2,APOL1,CACNA2D2,CACNA2D4
DG-vs-C	C	D	L	0	GOTERM	GO:0044767~single-organism developmental process	1.20118	0.000130714	0.0251257	ENSG00000149294, ENSG00000137868, ENSG00000077238, ENSG00000176438, ENSG00000128918, ENSG00000085662, ENSG00000146904, ENSG00000186487, ENSG00000079785, ENSG00000119408, ENSG00000183098, ENSG00000148400, ENSG00000078699, ENSG00000162711, ENSG00000144962, ENSG00000196154, ENSG00000118680, ENSG00000113763, ENSG00000119650, ENSG00000171794, ENSG00000171310, ENSG00000155846, ENSG00000171798, ENSG00000163497, ENSG00000168267, ENSG00000163492, ENSG00000124203, ENSG00000140479, ENSG00000086062, ENSG00000163499, ENSG00000104375, ENSG00000185823, ENSG00000131620, ENSG00000112902, ENSG00000177301, ENSG00000073536, ENSG00000187908, ENSG00000008438, ENSG00000080503, ENSG00000134215, ENSG00000197956, ENSG00000116147, ENSG00000042832, ENSG00000111490, ENSG00000171316, ENSG00000053254, ENSG00000153094, ENSG00000131738, ENSG00000165209, ENSG00000120057, ENSG00000124772, ENSG00000128335, ENSG00000092969, ENSG00000109846, ENSG00000070159, ENSG00000161405, ENSG00000137857, ENSG00000111249, ENSG00000071242, ENSG00000077463, ENSG00000132164, ENSG00000197943, ENSG00000168280, ENSG00000261594, ENSG00000116132, ENSG00000204406, ENSG00000052850, ENSG00000160563, ENSG00000124302, ENSG00000149269, ENSG00000106571, ENSG00000146555, ENSG00000164920, ENSG00000070761, ENSG00000103494, ENSG00000155256, ENSG00000107736, ENSG00000179981, ENSG00000153879, ENSG00000248329, ENSG00000071051, ENSG00000139445, ENSG00000115593, ENSG00000173517, ENSG00000118515, ENSG00000183454, ENSG00000184302, ENSG00000015475, ENSG00000149256, ENSG00000163961, ENSG00000100095, ENSG00000069667, ENSG00000117407, ENSG00000111783, ENSG00000109906, ENSG00000139219, ENSG00000064655, ENSG00000134324, ENSG00000159842, ENSG00000157423, ENSG00000066827, ENSG00000173406, ENSG00000161791, ENSG00000204104, ENSG00000130638, ENSG00000185069, ENSG00000164825, ENSG00000008083, ENSG00000140557, ENSG00000168505, ENSG00000106078, ENSG00000129535, ENSG00000070886, ENSG00000160226, ENSG00000125851, ENSG00000160224, ENSG00000154146, ENSG00000156564, ENSG00000095002, ENSG00000109819, ENSG00000187391, ENSG00000134775, ENSG00000137486, ENSG00000123407, ENSG00000189337, ENSG00000163982, ENSG00000128656, ENSG00000011454, ENSG00000105204, ENSG00000077942, ENSG00000142949, ENSG00000137936, ENSG00000043039, ENSG00000136280, ENSG00000119715, ENSG00000160360, ENSG00000157087, ENSG00000125398, ENSG00000196092, ENSG00000169856, ENSG00000136936, ENSG00000133424, ENSG00000105877, ENSG00000196562, ENSG00000115318, ENSG00000148482, ENSG00000149571, ENSG00000009709, ENSG00000115317, ENSG00000007402, ENSG00000136930, ENSG00000169744, ENSG00000171811, ENSG00000079387, ENSG00000188389, ENSG00000136011, ENSG00000021826, ENSG00000142149, ENSG00000184347, ENSG00000136944, ENSG00000076555, ENSG00000117724, ENSG00000075340, ENSG00000205476, ENSG00000117601, ENSG00000131374, ENSG00000116874, ENSG00000135974, ENSG00000154237, ENSG00000141161, ENSG00000153936, ENSG00000160145, ENSG00000118729, ENSG00000101144, ENSG00000089177, ENSG00000140992, ENSG00000275004, ENSG00000132437, ENSG00000070785, ENSG00000273706, ENSG00000107957, ENSG00000150787, ENSG00000167580, ENSG00000154227, ENSG00000134853, ENSG00000130254, ENSG00000118257, ENSG00000118137, ENSG00000166135, ENSG00000168675, ENSG00000138771, ENSG00000145757, ENSG00000007062, ENSG00000182185, ENSG00000036672, ENSG00000108001, ENSG00000259207, ENSG00000124496, ENSG00000182621, ENSG00000151067, ENSG00000065882, ENSG00000110436, ENSG00000171056, ENSG00000074590, ENSG00000049618, ENSG00000205571, ENSG00000101608, ENSG00000166147, ENSG00000079112, ENSG00000102935, ENSG00000108231, ENSG00000165617, ENSG00000107263, ENSG00000165973, ENSG00000169418, ENSG00000166949, ENSG00000115758, ENSG00000074047, ENSG00000150764, ENSG00000136574, ENSG00000135363, ENSG00000172954, ENSG00000150760, ENSG00000141376, ENSG00000084093, ENSG00000166833, ENSG00000131697, ENSG00000130368, ENSG00000183715, ENSG00000214548, ENSG00000155760, ENSG00000140945, ENSG00000049759, ENSG00000100814, ENSG00000115183, ENSG00000185345, ENSG00000124126, ENSG00000126785, ENSG00000101493, ENSG00000068024, ENSG00000131669, ENSG00000151150, ENSG00000172058, ENSG00000065675, ENSG00000170430, ENSG00000116985, ENSG00000179008, ENSG00000155755, ENSG00000005884, ENSG00000100605, ENSG00000077092, ENSG00000027075, ENSG00000120899, ENSG00000049540, ENSG00000102466, ENSG00000108684, ENSG00000123364, ENSG00000121068, ENSG00000124212, ENSG00000172062, ENSG00000171094, ENSG00000108557, ENSG00000154096, ENSG00000198795, ENSG00000197467, ENSG00000196139, ENSG00000110076, ENSG00000165091, ENSG00000115641, ENSG00000166741, ENSG00000088305, ENSG00000163359	BCL2L11,APELA,TPBGL,GPC6,CDH13,CDH17,TSHZ1,WARS2,MYL12B,VAV3,CEBPG,MYL12A,CENPF,RAI1,NEK6,PPARGC1A,FOXN3,CHN1,IFT43,NLRP3,OSR2,TMC1,ZFYVE27,ADD2,FOXN4,COL2A1,ZNF831,COL6A3,COL13A1,OTOP1,PPARGC1B,CPS1,ZNF280B,CRYAB,CRYBA2,UNC45B,SMYD1,DAB1,SYNE3,DDC,DDX1,RNF168,DEFB1,DMBT1,DNMT3B,DOCK1,ELN,EPHA1,CERS3,EPHA8,ESRRB,EYA2,PTK2B,FBLN1,FBN1,SLC39A12,SDK1,FGF14,FHL2,IKZF3,MYT1L,ZNF423,AKR1B1,LPIN1,TBC1D1,PLCB1,COBL,KAZN,CUX2,RPGRIP1L,NEDD4L,TBC1D30,SEZ6L,RABGAP1,NPAP1,APOL2,ALK,LCLAT1,EBF3,PTF1A,ATXN10,ZNF521,TENM4,GPSM1,TRAF3IP1,NPHP4,GATA4,GBX2,B4GALT1,GLI2,GLI3,HTRA2,GPR21,CCDC141,ANK3,RAPGEF1,ABR,GRIN2A,CFAP20,SENP1,HUNK,ONECUT1,C14orf39,CCDC85C,ACACB,HOXC12,HOXC13,AIRE,APOA1,IL4R,AQP2,ITGA3,ITGB3,ITPK1,JARID2,KCNA2,KIF5C,KRT33B,LHX1,ASIC2,LMO2,LMX1B,ARRB1,SMAD3,MAS1,MGMT,MSH2,SERPINC1,NCAM1,NELL1,NINJ1,NNMT,NOTCH1,NPR1,NRGN,NRL,ATP2B2,ODC1,OPCML,SIX6,PCSK6,CHST11,PAK1,PARK2,PAX5,PAX7,PCSK2,PDCD1,DACT1,KRT76,SIRT6,PDGFRA,PDPK1,PLCG2,DUOX1,PRRX1,NLE1,FEV,HYDIN,CFAP46,BCAS3,ANO1,STRBP,MEG3,STAB2,KIF16B,CHD7,HIF1AN,MBD5,TRERF1,PRKCH,PRKCQ,SULF2,PSMB7,RHOJ,PTGIS,ARID1B,LRFN2,PREX1,SHROOM3,ZFAT,CPNE5,PTPN3,CCNB1IP1,PTPRF,PTS,RAD51B,RARB,REST,RFX4,ALX4,RORA,RPS6KA2,S100A4,S100A6,BID,CDH23,STRA6,SFRP5,CHST8,SGK1,SLC1A2,TMEM237,SLC6A11,BMP7,BMP8B,SLIT3,SMARCA2,SMN1,SMN2,SOX9,STK3,TBX2,TG,TGFB2,THY1,TNR,XPA,LDLRAD4,C21orf2,ZBTB16,CACNA1C,C2orf49,LRRK1,PEAK1,FHOD3,ST8SIA2,SERF1A,FZD7,SOX7,CCM2,SPATA9,SPATA16,BCAR3,UTF1,NCK2,CASQ2,KIRREL3,LOXL3,BARX2,KNDC1,DIXDC1,TANC1,AKR1C3,DNAH11,NRP2,PROM1,ALDH1A2,EIF2B3,NAV2,PGLYRP1,KALRN,UNC5A,SEMA5A,ARTN,LDB2,USP2,FMNL3,CBFA2T2,DYRK1B,LGI1,LARGE1,CACNA2D2,NRXN2,MED27,SH3PXD2A,HS2ST1,ZNF516,SAFB2,HDAC4,TBC1D5,MAGI2,NUAK1
DG-vs-C	C	D	L	0	GOTERM	GO:0090596~sensory organ morphogenesis	2.38315	0.000136509	0.0254445	ENSG00000137868, ENSG00000273706, ENSG00000179981, ENSG00000074047, ENSG00000139445, ENSG00000171316, ENSG00000077092, ENSG00000007062, ENSG00000123364, ENSG00000121068, ENSG00000137936, ENSG00000154096, ENSG00000139219, ENSG00000159842, ENSG00000116132, ENSG00000166147, ENSG00000168267, ENSG00000157087, ENSG00000106571, ENSG00000125398, ENSG00000168505, ENSG00000101144, ENSG00000129535, ENSG00000146555, ENSG00000164920	TSHZ1,OSR2,FOXN4,COL2A1,FBN1,SDK1,PTF1A,GBX2,GLI2,GLI3,ABR,HOXC13,LHX1,NRL,ATP2B2,PRRX1,CHD7,RARB,STRA6,BMP7,SOX9,TBX2,THY1,BCAR3,PROM1
DG-vs-C	C	D	L	0	GOTERM	GO:0050896~response to stimulus	1.13904	0.000160182	0.0289787	ENSG00000174130, ENSG00000149294, ENSG00000137868, ENSG00000077238, ENSG00000043462, ENSG00000157110, ENSG00000158321, ENSG00000158445, ENSG00000112562, ENSG00000151136, ENSG00000119522, ENSG00000148408, ENSG00000184182, ENSG00000128918, ENSG00000085662, ENSG00000146904, ENSG00000079785, ENSG00000119408, ENSG00000183098, ENSG00000148400, ENSG00000078699, ENSG00000140009, ENSG00000162711, ENSG00000143199, ENSG00000140368, ENSG00000100342, ENSG00000108984, ENSG00000101670, ENSG00000182326, ENSG00000198691, ENSG00000114737, ENSG00000196154, ENSG00000114738, ENSG00000138606, ENSG00000161509, ENSG00000173175, ENSG00000113763, ENSG00000175115, ENSG00000171310, ENSG00000155846, ENSG00000132740, ENSG00000171798, ENSG00000143502, ENSG00000143624, ENSG00000011405, ENSG00000168267, ENSG00000104490, ENSG00000124203, ENSG00000140479, ENSG00000086062, ENSG00000168824, ENSG00000104375, ENSG00000141564, ENSG00000131620, ENSG00000112902, ENSG00000073536, ENSG00000187908, ENSG00000008438, ENSG00000134215, ENSG00000197956, ENSG00000116147, ENSG00000042832, ENSG00000171316, ENSG00000157570, ENSG00000053254, ENSG00000153094, ENSG00000165209, ENSG00000101333, ENSG00000120057, ENSG00000221914, ENSG00000128335, ENSG00000092969, ENSG00000109846, ENSG00000156113, ENSG00000197142, ENSG00000137857, ENSG00000111249, ENSG00000071242, ENSG00000146670, ENSG00000112699, ENSG00000204640, ENSG00000077463, ENSG00000132164, ENSG00000197943, ENSG00000168280, ENSG00000261594, ENSG00000167633, ENSG00000175806, ENSG00000145901, ENSG00000116132, ENSG00000204406, ENSG00000115041, ENSG00000140459, ENSG00000149269, ENSG00000106571, ENSG00000182575, ENSG00000146555, ENSG00000100351, ENSG00000110900, ENSG00000198382, ENSG00000103494, ENSG00000155256, ENSG00000107736, ENSG00000211445, ENSG00000175264, ENSG00000153879, ENSG00000248329, ENSG00000071051, ENSG00000198821, ENSG00000196526, ENSG00000006116, ENSG00000118515, ENSG00000183454, ENSG00000149136, ENSG00000015475, ENSG00000149256, ENSG00000163961, ENSG00000277336, ENSG00000175274, ENSG00000100095, ENSG00000150594, ENSG00000156575, ENSG00000069667, ENSG00000141639, ENSG00000117407, ENSG00000155926, ENSG00000111783, ENSG00000139219, ENSG00000064655, ENSG00000159840, ENSG00000111785, ENSG00000134324, ENSG00000159842, ENSG00000165233, ENSG00000173406, ENSG00000204104, ENSG00000052795, ENSG00000164825, ENSG00000168505, ENSG00000129535, ENSG00000101188, ENSG00000070886, ENSG00000160226, ENSG00000142973, ENSG00000160224, ENSG00000154146, ENSG00000179403, ENSG00000095002, ENSG00000196660, ENSG00000072121, ENSG00000110245, ENSG00000109819, ENSG00000170276, ENSG00000187391, ENSG00000137486, ENSG00000198848, ENSG00000198838, ENSG00000035664, ENSG00000160593, ENSG00000100325, ENSG00000055118, ENSG00000128656, ENSG00000183117, ENSG00000135636, ENSG00000077942, ENSG00000142949, ENSG00000137936, ENSG00000141738, ENSG00000071282, ENSG00000172348, ENSG00000196778, ENSG00000141068, ENSG00000011105, ENSG00000136280, ENSG00000136286, ENSG00000119715, ENSG00000160360, ENSG00000157087, ENSG00000132915, ENSG00000125398, ENSG00000122566, ENSG00000196090, ENSG00000122565, ENSG00000196092, ENSG00000169856, ENSG00000136936, ENSG00000133424, ENSG00000182957, ENSG00000197891, ENSG00000196562, ENSG00000148482, ENSG00000130956, ENSG00000111877, ENSG00000009709, ENSG00000115317, ENSG00000132694, ENSG00000112164, ENSG00000136930, ENSG00000138670, ENSG00000087206, ENSG00000254415, ENSG00000188263, ENSG00000079387, ENSG00000088538, ENSG00000188389, ENSG00000136011, ENSG00000021826, ENSG00000163646, ENSG00000085265, ENSG00000142149, ENSG00000184347, ENSG00000002746, ENSG00000141959, ENSG00000076555, ENSG00000115307, ENSG00000134640, ENSG00000110651, ENSG00000117724, ENSG00000117601, ENSG00000116996, ENSG00000197646, ENSG00000131374, ENSG00000154237, ENSG00000188011, ENSG00000116991, ENSG00000103569, ENSG00000160145, ENSG00000118729, ENSG00000107242, ENSG00000101144, ENSG00000089177, ENSG00000085491, ENSG00000140992, ENSG00000275004, ENSG00000125498, ENSG00000124491, ENSG00000132437, ENSG00000070785, ENSG00000273706, ENSG00000135828, ENSG00000139988, ENSG00000167580, ENSG00000243772, ENSG00000243896, ENSG00000260314, ENSG00000134853, ENSG00000151632, ENSG00000130254, ENSG00000118257, ENSG00000006534, ENSG00000118137, ENSG00000166135, ENSG00000144668, ENSG00000168675, ENSG00000138771, ENSG00000124939, ENSG00000100889, ENSG00000182185, ENSG00000036672, ENSG00000109452, ENSG00000259207, ENSG00000204936, ENSG00000182621, ENSG00000090382, ENSG00000151067, ENSG00000140848, ENSG00000110436, ENSG00000151062, ENSG00000171056, ENSG00000115325, ENSG00000074590, ENSG00000269113, ENSG00000101608, ENSG00000169777, ENSG00000162341, ENSG00000166147, ENSG00000079112, ENSG00000102935, ENSG00000172938, ENSG00000146276, ENSG00000107020, ENSG00000108231, ENSG00000165617, ENSG00000012232, ENSG00000107263, ENSG00000175093, ENSG00000169418, ENSG00000182854, ENSG00000170091, ENSG00000178015, ENSG00000166949, ENSG00000115758, ENSG00000074047, ENSG00000276085, ENSG00000150764, ENSG00000119681, ENSG00000136574, ENSG00000135363, ENSG00000171621, ENSG00000150760, ENSG00000141376, ENSG00000060566, ENSG00000160179, ENSG00000109991, ENSG00000155093, ENSG00000071205, ENSG00000080293, ENSG00000084093, ENSG00000131697, ENSG00000130368, ENSG00000214548, ENSG00000175311, ENSG00000155760, ENSG00000132669, ENSG00000176641, ENSG00000140945, ENSG00000110057, ENSG00000077684, ENSG00000154678, ENSG00000006740, ENSG00000049759, ENSG00000143786, ENSG00000172716, ENSG00000040933, ENSG00000115183, ENSG00000186795, ENSG00000081377, ENSG00000185345, ENSG00000124126, ENSG00000188611, ENSG00000126785, ENSG00000155511, ENSG00000101493, ENSG00000136319, ENSG00000160505, ENSG00000068024, ENSG00000131669, ENSG00000151150, ENSG00000179002, ENSG00000065675, ENSG00000138613, ENSG00000076321, ENSG00000175445, ENSG00000170430, ENSG00000116985, ENSG00000155755, ENSG00000005884, ENSG00000196814, ENSG00000100605, ENSG00000077092, ENSG00000187796, ENSG00000027075, ENSG00000120899, ENSG00000102466, ENSG00000095637, ENSG00000163586, ENSG00000221957, ENSG00000108684, ENSG00000084072, ENSG00000121068, ENSG00000124212, ENSG00000171094, ENSG00000106018, ENSG00000276070, ENSG00000154096, ENSG00000156395, ENSG00000112379, ENSG00000174125, ENSG00000196139, ENSG00000189283, ENSG00000110076, ENSG00000165091, ENSG00000115641, ENSG00000156711, ENSG00000114670, ENSG00000189045, ENSG00000145703, ENSG00000166863, ENSG00000166741, ENSG00000088305, ENSG00000126883, ENSG00000166743, ENSG00000273003	SIGLEC14,BCL2L11,APELA,TPBGL,ARL2-SNX15,GPC6,CDH13,CDH17,RCAN2,TNIP1,TLR6,CACNG3,PRG3,PPIE,VAV3,CEBPG,SORBS1,MYL12A,CENPF,CES1,NEK6,IQGAP2,TSPAN9,PPARGC1A,RBPMS,ADCY5,FOXN3,PTPRT,CHN1,NXPH3,CDCA5,CBX3,NLRP3,CISH,SLC22A12,ACSM1,MRGPRD,TMC1,ZFYVE27,JAML,BTBD11,COL2A1,ZNF831,NMS,PPARGC1B,CPS1,UBE2F,ZNF280B,CRYAB,RDH12,NLRP4,CNIH3,ADRA2A,RASGEF1B,CYP4B1,CYP11A1,DAB1,DDC,AKR1C2,DDX1,RNF168,DEFB1,DMBT1,DNMT3B,DOCK1,DOCK3,DOK1,EPHA1,EPHA8,ESR2,ESRRB,EXTL3,EYA2,F13A1,FABP1,PTK2B,FBLN1,TPCN2,FBN1,RNF152,ALDH3B1,SLC39A12,SPATA13,CPNE2,FCN1,SDK1,FGF14,FHIT,FHL2,HABP4,SORCS3,HECW1,ZNF423,AKR1B1,LPIN1,PLCB1,CUX2,RPGRIP1L,NEDD4L,ZFYVE26,SEZ6L,DAPK2,APOL2,ALK,ABCA4,MCM9,PTF1A,GABRR1,ANKS4B,TENM4,AUTS2,GPSM1,TRAF3IP1,NPHP4,GATA4,GBX2,B4GALT1,NSG1,KLHL20,GLI2,GLI3,GLP1R,HTRA2,GMDS,RTP5,GPR150,GPX3,ANK3,GRB7,RAPGEF1,GRIA1,ABR,GRIN2A,GRIN2C,SENP1,SLC25A24,LMCD1,HUNK,KCNIP3,ONECUT1,HNRNPA2B1,ACACB,AIRE,HSPB2,APOA1,KCNK18,APOC3,IGHMBP2,IL4R,AQP2,INPP4A,AQP9,ITGA3,ITGA9,ITGB3,ITPK1,KCNB1,KCNH2,KCNMA1,KIF5C,KIR2DL1,KIR2DL3,KIR2DS4,KIR3DL1,CCL4L1,TRABD2B,OR52K1,OR4F15,LCP2,LHX1,ASIC2,LMO2,IL17REL,OR2A7,LPL,LTBP2,LYZ,ARRB1,SMAD3,CCL3L3,MAS1,SCGB2A1,MGMT,MRC1,TSPAN11,MSH2,MSRA,MTNR1B,SERPINC1,NCAM1,NINJ1,NNMT,NOTCH1,NPR1,NRGN,NRL,ATP2B2,NTSR1,ODC1,P2RX3,PCSK6,CHST11,PAK1,PARK2,PAX5,PAX7,TAS2R1,PCK2,PDCD1,DACT1,PDE1C,PDE6A,SIRT6,PDGFRA,HMP19,PDPK1,ACSL5,UIMC1,PFKL,PIK3C2A,PLCB4,PLCG2,DUOX1,PRRX1,RIN2,NLE1,BCAS3,AUP1,SUSD4,ANO1,RIC8B,PPP2R2A,STRBP,MEG3,SLC30A10,STAB2,KIF16B,CHD7,HIF1AN,PACS1,MBD5,ADCY10,PRKCH,PLGRKT,PRKCQ,SULF2,MAPK4,MAPK13,MAP2K6,ASAH2,PSMB7,CD177,ARFGEF3,RHOJ,PTGIS,RPTOR,SIPA1L2,PREX1,FNIP2,SHROOM3,DENND1A,ZP4,PTPRF,PTPRN2,RAD51B,RARB,REST,RFX4,AFAP1,RNASEL,RORA,RPS6KA2,RYR3,S100A4,S100A6,SCTR,CCL3L1,BID,MYO1G,CDH23,SMOC2,CARD9,STRA6,SFRP5,SGK1,CSMD1,VWA1,SLA,SLC1A2,TMEM237,INTS3,SLC6A11,BMP7,BMP8B,SLIT3,SOX9,SSRP1,STK3,TAC3,TBX2,TG,TGFB2,THY1,TLR1,TNR,C1S,ANKDD1B,CLRN1,UVRAG,VIPR2,XPA,LDLRAD4,C21orf2,CACNA1B,CACNA1C,ZYX,MAPKAPK3,ARHGAP10,LRRK1,NEK11,JADE1,SPSB1,NUP214,PDCD1LG2,TAS1R2,UNC93B1,DYSF,FZD7,APH1B,SOX7,CCM2,PIP5K1B,NCALD,BCAR3,ASCC2,CARD19,NCK2,CASQ2,CREB3L3,CHST1,APOL1,KNDC1,DIXDC1,TANC1,CDC14B,AKR1C3,INPP4B,NRP2,KSR1,ALDH1A2,EIF2B3,MVB12B,PGLYRP1,KALRN,TSPAN18,UNC5A,SEMA5A,ARTN,PSTPIP1,SHF,USP2,CBFA2T2,SLFN11,TTC5,CD247,LGI1,LARGE1,SPSB4,CACNA2D4,NRXN2,LIPG,GRAP2,TP53I11,ABCG1,ZNF516,SAFB2,CD81,HDAC4,TBC1D5,ARHGEF11,MAGI2,NUAK1,ARHGAP44
DG-vs-C	C	D	L	0	GOTERM	GO:0001655~urogenital system development	2.15504	0.000204195	0.0358858	ENSG00000103494, ENSG00000073536, ENSG00000137868, ENSG00000273706, ENSG00000166949, ENSG00000196562, ENSG00000115758, ENSG00000149571, ENSG00000074047, ENSG00000167580, ENSG00000187391, ENSG00000134853, ENSG00000005884, ENSG00000128918, ENSG00000077092, ENSG00000007062, ENSG00000085662, ENSG00000148400, ENSG00000153094, ENSG00000092969, ENSG00000109906, ENSG00000117724, ENSG00000166147, ENSG00000153936, ENSG00000204104, ENSG00000106571, ENSG00000125398, ENSG00000101144, ENSG00000164920	BCL2L11,CENPF,OSR2,FBN1,AKR1B1,RPGRIP1L,TRAF3IP1,GLI2,GLI3,AQP2,ITGA3,LHX1,SMAD3,NOTCH1,ODC1,PDGFRA,NLE1,SULF2,RARB,STRA6,BMP7,SOX9,TGFB2,ZBTB16,KIRREL3,PROM1,ALDH1A2,HS2ST1,MAGI2
DG-vs-C	C	D	L	0	GOTERM	GO:0034702~ion channel complex	2.23241	0.000207547	0.0258718	ENSG00000155511, ENSG00000131620, ENSG00000177301, ENSG00000158445, ENSG00000007402, ENSG00000006116, ENSG00000148408, ENSG00000198838, ENSG00000120899, ENSG00000185774, ENSG00000055118, ENSG00000183454, ENSG00000188803, ENSG00000026559, ENSG00000151067, ENSG00000156113, ENSG00000130226, ENSG00000161509, ENSG00000184908, ENSG00000151062, ENSG00000157445, ENSG00000143786, ENSG00000115041, ENSG00000146276, ENSG00000182132, ENSG00000118729, ENSG00000186510	CACNG3,CLCNKA,CLCNKB,CNIH3,DPP6,PTK2B,GABRR1,GRIA1,GRIN2A,GRIN2C,KCNIP3,KCNIP1,KCNA2,KCNB1,KCNG1,KCNH2,KCNMA1,SHISA6,ANO1,CACNA2D3,RYR3,CACNA1B,CACNA1C,KCNIP4,CASQ2,CACNA2D2,CACNA2D4
DG-vs-C	C	D	L	0	GOTERM	GO:0023051~regulation of signaling	1.29133	0.00022552	0.0385326	ENSG00000174130, ENSG00000149294, ENSG00000182957, ENSG00000196562, ENSG00000157110, ENSG00000115317, ENSG00000158445, ENSG00000132694, ENSG00000112164, ENSG00000007402, ENSG00000136930, ENSG00000119522, ENSG00000085662, ENSG00000119408, ENSG00000078699, ENSG00000148400, ENSG00000140009, ENSG00000162711, ENSG00000184347, ENSG00000108984, ENSG00000002746, ENSG00000114737, ENSG00000141959, ENSG00000196154, ENSG00000138606, ENSG00000114738, ENSG00000173175, ENSG00000134640, ENSG00000110651, ENSG00000171310, ENSG00000155846, ENSG00000074370, ENSG00000154237, ENSG00000116991, ENSG00000160145, ENSG00000118729, ENSG00000140479, ENSG00000107242, ENSG00000101144, ENSG00000168824, ENSG00000089177, ENSG00000143740, ENSG00000140992, ENSG00000104375, ENSG00000141564, ENSG00000131620, ENSG00000112902, ENSG00000073536, ENSG00000134853, ENSG00000134215, ENSG00000151632, ENSG00000130254, ENSG00000116147, ENSG00000003147, ENSG00000118137, ENSG00000166135, ENSG00000171316, ENSG00000168675, ENSG00000100889, ENSG00000153094, ENSG00000259207, ENSG00000120057, ENSG00000182621, ENSG00000092969, ENSG00000151067, ENSG00000197142, ENSG00000111249, ENSG00000171056, ENSG00000115325, ENSG00000074590, ENSG00000269113, ENSG00000116132, ENSG00000145901, ENSG00000204406, ENSG00000166147, ENSG00000102935, ENSG00000108231, ENSG00000149269, ENSG00000165617, ENSG00000106571, ENSG00000107263, ENSG00000169418, ENSG00000100351, ENSG00000103494, ENSG00000166949, ENSG00000276085, ENSG00000074047, ENSG00000170011, ENSG00000150764, ENSG00000071051, ENSG00000136574, ENSG00000196526, ENSG00000006116, ENSG00000109991, ENSG00000183454, ENSG00000149136, ENSG00000015475, ENSG00000071205, ENSG00000084093, ENSG00000277336, ENSG00000100095, ENSG00000131697, ENSG00000130368, ENSG00000150594, ENSG00000214548, ENSG00000155760, ENSG00000176641, ENSG00000069667, ENSG00000140945, ENSG00000155926, ENSG00000111783, ENSG00000139219, ENSG00000077684, ENSG00000064655, ENSG00000111785, ENSG00000006740, ENSG00000159842, ENSG00000165233, ENSG00000143786, ENSG00000173406, ENSG00000204104, ENSG00000185345, ENSG00000124126, ENSG00000101188, ENSG00000070886, ENSG00000126785, ENSG00000154146, ENSG00000155511, ENSG00000136319, ENSG00000065675, ENSG00000110245, ENSG00000109819, ENSG00000187391, ENSG00000116985, ENSG00000137486, ENSG00000155755, ENSG00000005884, ENSG00000196814, ENSG00000198838, ENSG00000035664, ENSG00000187796, ENSG00000027075, ENSG00000120899, ENSG00000095637, ENSG00000102466, ENSG00000128656, ENSG00000188803, ENSG00000124212, ENSG00000171094, ENSG00000276070, ENSG00000077942, ENSG00000141738, ENSG00000154096, ENSG00000137936, ENSG00000156395, ENSG00000071282, ENSG00000112379, ENSG00000196139, ENSG00000172348, ENSG00000141068, ENSG00000160360, ENSG00000157087, ENSG00000132915, ENSG00000125398, ENSG00000169856	BCL2L11,CDH13,RCAN2,TNIP1,TLR6,CACNG3,VAV3,SORBS1,NEK6,PPARGC1A,RBPMS,ADCY5,CHN1,NLRP3,CISH,SNAP47,COL2A1,PPARGC1B,CNIH3,ADRA2A,DAB1,AKR1C2,DOK1,EPHA8,ESR2,EYA2,PTK2B,FBLN1,FBN1,RNF152,SPATA13,FGF14,SORCS3,HECW1,ZNF423,AKR1B1,PLCB1,CUX2,RPGRIP1L,SEZ6L,DAPK2,ALK,MYRIP,GPSM1,TRAF3IP1,NPHP4,GATA4,NSG1,GLI2,GLI3,GLP1R,HTRA2,GRB7,RAPGEF1,GRIA1,ABR,GRIN2A,LMCD1,ONECUT1,APOA1,ICA1,APOC3,ITGA3,ITGB3,KCNB1,SHISA6,CCL4L1,TRABD2B,ARRB1,SMAD3,CCL3L3,MAS1,MTNR1B,NCAM1,NOTCH1,NPR1,ATP2A3,NRGN,ATP2B2,NTSR1,P2RX3,PCSK6,CHST11,PAK1,PARK2,PCK2,DACT1,PDE6A,PDGFRA,PDPK1,ACSL5,PFKL,PRRX1,NLE1,ANO1,RIC8B,MEG3,KIF16B,CHD7,HIF1AN,MBD5,PRKCH,PRKCQ,SULF2,MAP2K6,PSMB7,ARFGEF3,RHOJ,PTGIS,RPTOR,SIPA1L2,PREX1,DENND1A,REST,RFX4,AFAP1,RORA,RYR3,S100A4,CCL3L1,BID,CARD9,SFRP5,SLA,TMEM237,BMP7,BMP8B,SLIT3,SOX9,SSRP1,STK3,TGFB2,THY1,TNR,LDLRAD4,CACNA1C,MAPKAPK3,ARHGAP10,LRRK1,JADE1,FZD7,SOX7,PIP5K1B,BCAR3,CARD19,NCK2,CASQ2,DIXDC1,AKR1C3,KSR1,MVB12B,KALRN,SEMA5A,SHF,CBFA2T2,TTC5,LGI1,CACNA2D2,GRAP2,SAFB2,CD81,ARHGEF11,MAGI2,NUAK1,ARHGAP44
DG-vs-C	C	D	L	0	GOTERM	GO:0030425~dendrite	1.91885	0.000244001	0.0258718	ENSG00000155511, ENSG00000154146, ENSG00000177301, ENSG00000155256, ENSG00000149571, ENSG00000151150, ENSG00000076321, ENSG00000109819, ENSG00000187391, ENSG00000137486, ENSG00000158445, ENSG00000176658, ENSG00000119522, ENSG00000148408, ENSG00000120899, ENSG00000109991, ENSG00000101333, ENSG00000143199, ENSG00000142920, ENSG00000108684, ENSG00000109846, ENSG00000154096, ENSG00000115902, ENSG00000006740, ENSG00000171798, ENSG00000143786, ENSG00000115183, ENSG00000115041, ENSG00000130638, ENSG00000182132, ENSG00000149269, ENSG00000124126, ENSG00000106078, ENSG00000101188, ENSG00000125851, ENSG00000143740, ENSG00000141564	PPARGC1A,AZIN2,SNAP47,ZFYVE27,CRYAB,CNIH3,PTK2B,COBL,ATXN10,KLHL20,ANK3,GRIA1,KCNIP3,KCNIP1,KCNA2,KCNB1,ASIC2,ARRB1,MYO1D,NRGN,NTSR1,P2RX3,PAK1,PCSK2,PLCB4,ADCY10,RPTOR,PREX1,DENND1A,SLC1A4,THY1,CACNA1B,KIRREL3,KNDC1,TANC1,MAGI2,ARHGAP44
DG-vs-C	C	D	L	0	GOTERM	GO:1901615~organic hydroxy compound metabolic process	1.98202	0.000251051	0.0409417	ENSG00000132437, ENSG00000139988, ENSG00000163082, ENSG00000198848, ENSG00000006534, ENSG00000042832, ENSG00000118137, ENSG00000128918, ENSG00000100605, ENSG00000085662, ENSG00000120899, ENSG00000160179, ENSG00000103316, ENSG00000109452, ENSG00000183454, ENSG00000101333, ENSG00000124496, ENSG00000182621, ENSG00000084093, ENSG00000100342, ENSG00000092969, ENSG00000128335, ENSG00000130368, ENSG00000240857, ENSG00000137857, ENSG00000163803, ENSG00000196139, ENSG00000197943, ENSG00000040933, ENSG00000157087, ENSG00000185345, ENSG00000140459, ENSG00000101188, ENSG00000169418	CES1,SGPP2,CRYM,RDH12,PLB1,CYP11A1,DDC,PTK2B,ALDH3B1,AKR1B1,PLCB1,APOL2,GRIN2A,APOA1,INPP4A,ITPK1,MAS1,NPR1,ATP2B2,NTSR1,PARK2,PLCB4,PLCG2,DUOX1,TRERF1,RDH14,REST,TG,TGFB2,APOL1,AKR1C3,INPP4B,ALDH1A2,ABCG1
DG-vs-C	C	D	L	0	GOTERM	GO:0045202~synapse	1.68452	0.000251182	0.0258718	ENSG00000170011, ENSG00000071051, ENSG00000158445, ENSG00000119522, ENSG00000148408, ENSG00000166111, ENSG00000109991, ENSG00000183454, ENSG00000155093, ENSG00000131697, ENSG00000149043, ENSG00000161509, ENSG00000075340, ENSG00000006740, ENSG00000143786, ENSG00000170579, ENSG00000173406, ENSG00000115183, ENSG00000185345, ENSG00000160145, ENSG00000168824, ENSG00000101188, ENSG00000143740, ENSG00000140992, ENSG00000154146, ENSG00000155511, ENSG00000177301, ENSG00000068024, ENSG00000132437, ENSG00000156564, ENSG00000151150, ENSG00000152128, ENSG00000187391, ENSG00000137486, ENSG00000005884, ENSG00000003147, ENSG00000171914, ENSG00000120899, ENSG00000187672, ENSG00000101333, ENSG00000108684, ENSG00000188803, ENSG00000109846, ENSG00000151067, ENSG00000156395, ENSG00000197467, ENSG00000110076, ENSG00000157087, ENSG00000146276, ENSG00000108231, ENSG00000070748, ENSG00000165617, ENSG00000146555	CHAT,SNAP47,ADD2,COL13A1,CRYAB,CNIH3,DAB1,DDC,PTK2B,SDK1,SORCS3,GABRR1,MYRIP,ERC2,NPHP4,NSG1,ANK3,GRIA1,GRIN2A,GRIN2C,ICA1,ITGA3,KCNA2,KCNB1,SHISA6,ASIC2,ARRB1,NRGN,ATP2B2,NTSR1,P2RX3,PARK2,DACT1,PDPK1,PLCB4,SVOP,LRFN2,DENND1A,PTPRN2,CACNA1B,CACNA1C,TMEM163,TLN2,NCK2,TANC1,KALRN,SYT8,LGI1,DLGAP1,NRXN2,HDAC4,MAGI2,ARHGAP44
DG-vs-C	C	D	L	0	GOTERM	GO:0030030~cell projection organization	1.49407	0.000252932	0.0409417	ENSG00000070761, ENSG00000103494, ENSG00000149294, ENSG00000155256, ENSG00000182957, ENSG00000107736, ENSG00000148482, ENSG00000149571, ENSG00000074047, ENSG00000071051, ENSG00000141376, ENSG00000171811, ENSG00000118515, ENSG00000078699, ENSG00000148400, ENSG00000163646, ENSG00000184347, ENSG00000131697, ENSG00000214548, ENSG00000140945, ENSG00000117407, ENSG00000111783, ENSG00000113763, ENSG00000119650, ENSG00000131374, ENSG00000157423, ENSG00000049759, ENSG00000171798, ENSG00000058453, ENSG00000173406, ENSG00000115183, ENSG00000204104, ENSG00000185345, ENSG00000130638, ENSG00000160145, ENSG00000124126, ENSG00000101144, ENSG00000106078, ENSG00000168505, ENSG00000070886, ENSG00000160226, ENSG00000275004, ENSG00000112902, ENSG00000068024, ENSG00000126870, ENSG00000156564, ENSG00000273706, ENSG00000151150, ENSG00000065675, ENSG00000163060, ENSG00000187391, ENSG00000134215, ENSG00000197956, ENSG00000155755, ENSG00000005884, ENSG00000116147, ENSG00000118257, ENSG00000111490, ENSG00000118137, ENSG00000120899, ENSG00000128656, ENSG00000011454, ENSG00000124772, ENSG00000092969, ENSG00000111249, ENSG00000142949, ENSG00000154096, ENSG00000065882, ENSG00000168280, ENSG00000049618, ENSG00000261594, ENSG00000116132, ENSG00000157087, ENSG00000108231, ENSG00000149269, ENSG00000106571, ENSG00000107263, ENSG00000146555, ENSG00000181404, ENSG00000166866, ENSG00000169856	WASH1,TPBGL,CDH13,VAV3,CHN1,IFT43,ZFYVE27,ZNF280B,TEKT4,DAB1,EPHA8,PTK2B,SLC39A12,SPATA13,SDK1,TBC1D1,COBL,CUX2,RPGRIP1L,NEDD4L,TBC1D30,RABGAP1,ATXN10,TRAF3IP1,NPHP4,GBX2,GLI2,GLI3,GPR21,ANK3,RAPGEF1,CFAP20,ONECUT1,APOA1,ITGA3,KIF5C,LHX1,MYO1A,NCAM1,NOTCH1,ATP2B2,PAK1,PARK2,PRRX1,HYDIN,CFAP46,BCAS3,WDR60,MEG3,PRKCQ,ARID1B,LRFN2,PREX1,CPNE5,PTPRF,RFX4,S100A6,CDH23,SGK1,TMEM237,BMP7,SLIT3,TGFB2,THY1,TNR,CLRN1,C21orf2,NCK2,KIRREL3,KNDC1,TANC1,NRP2,KALRN,UNC5A,SEMA5A,ARTN,CBFA2T2,LGI1,CROCC,HDAC4,TBC1D5,MAGI2
DG-vs-C	C	D	L	0	GOTERM	GO:0098660~inorganic ion transmembrane transport	1.69705	0.000279629	0.043959	ENSG00000148482, ENSG00000173163, ENSG00000158445, ENSG00000007402, ENSG00000171227, ENSG00000006116, ENSG00000148408, ENSG00000183454, ENSG00000084093, ENSG00000100342, ENSG00000150594, ENSG00000115902, ENSG00000103888, ENSG00000074370, ENSG00000049759, ENSG00000165794, ENSG00000186795, ENSG00000118729, ENSG00000186510, ENSG00000101188, ENSG00000140992, ENSG00000131620, ENSG00000177301, ENSG00000196660, ENSG00000151150, ENSG00000171316, ENSG00000198838, ENSG00000185052, ENSG00000120899, ENSG00000185774, ENSG00000055118, ENSG00000123643, ENSG00000102466, ENSG00000108684, ENSG00000026559, ENSG00000151067, ENSG00000070159, ENSG00000156113, ENSG00000154096, ENSG00000184908, ENSG00000151062, ENSG00000197943, ENSG00000157445, ENSG00000165091, ENSG00000162341, ENSG00000143603, ENSG00000184076, ENSG00000115041, ENSG00000157087, ENSG00000146276, ENSG00000182132	CACNG3,TMC1,CLCNKA,CLCNKB,TMEM37,ADRA2A,COMMD1,SLC36A1,PTK2B,TPCN2,SLC39A12,FGF14,NEDD4L,GABRR1,ANK3,GRIN2A,UQCR10,SLC39A2,KCNIP3,KCNIP1,KCNK18,KCNA2,KCNB1,KCNG1,KCNH2,KCNMA1,KCNN3,ASIC2,ATP2A3,ATP2B2,NTSR1,PDPK1,PLCG2,ANO1,SLC30A10,CHD7,CACNA2D3,CEMIP,SLC24A3,PTPN3,REST,RYR3,SLC1A4,THY1,CACNA1B,CACNA1C,KCNIP4,CASQ2,APOL1,CACNA2D2,CACNA2D4
DG-vs-C	C	D	L	0	GOTERM	GO:0009790~embryo development	1.58932	0.000285865	0.043959	ENSG00000103494, ENSG00000137868, ENSG00000166949, ENSG00000196562, ENSG00000074047, ENSG00000179981, ENSG00000009709, ENSG00000248329, ENSG00000136574, ENSG00000139445, ENSG00000128918, ENSG00000148400, ENSG00000149256, ENSG00000136944, ENSG00000155760, ENSG00000214548, ENSG00000139219, ENSG00000109906, ENSG00000171310, ENSG00000064655, ENSG00000159842, ENSG00000135974, ENSG00000066827, ENSG00000100814, ENSG00000168267, ENSG00000153936, ENSG00000204104, ENSG00000140479, ENSG00000101144, ENSG00000106078, ENSG00000168505, ENSG00000089177, ENSG00000104375, ENSG00000073536, ENSG00000095002, ENSG00000273706, ENSG00000134853, ENSG00000005884, ENSG00000118257, ENSG00000118137, ENSG00000171316, ENSG00000138771, ENSG00000077092, ENSG00000100605, ENSG00000182185, ENSG00000153094, ENSG00000259207, ENSG00000182621, ENSG00000121068, ENSG00000092969, ENSG00000151067, ENSG00000171056, ENSG00000116132, ENSG00000136280, ENSG00000166147, ENSG00000119715, ENSG00000157087, ENSG00000052850, ENSG00000165617, ENSG00000106571, ENSG00000125398, ENSG00000164920, ENSG00000196092	BCL2L11,APELA,TSHZ1,OSR2,FOXN4,COL2A1,ESRRB,EYA2,FBN1,PLCB1,COBL,RPGRIP1L,PTF1A,TENM4,TRAF3IP1,GATA4,GBX2,GLI2,GLI3,ABR,APOA1,ITGA3,ITGB3,ITPK1,LHX1,LMX1B,SMAD3,MSH2,NOTCH1,ATP2B2,PCSK6,CHST11,PAX5,PAX7,DACT1,PDGFRA,PRRX1,NLE1,MEG3,KIF16B,CHD7,SULF2,SHROOM3,ZFAT,CCNB1IP1,RAD51B,RARB,ALX4,STRA6,BMP7,SOX9,STK3,TBX2,TGFB2,ZBTB16,CACNA1C,C2orf49,FZD7,SOX7,CCM2,NRP2,ALDH1A2,HS2ST1
DG-vs-C	C	D	L	0	GOTERM	GO:0044297~cell body	1.85268	0.000476133	0.0429115	ENSG00000155511, ENSG00000154146, ENSG00000177301, ENSG00000132437, ENSG00000196420, ENSG00000109819, ENSG00000158445, ENSG00000176658, ENSG00000119522, ENSG00000139985, ENSG00000148408, ENSG00000120899, ENSG00000109991, ENSG00000143199, ENSG00000142920, ENSG00000124772, ENSG00000108684, ENSG00000092969, ENSG00000100095, ENSG00000109846, ENSG00000172062, ENSG00000142949, ENSG00000115902, ENSG00000113763, ENSG00000205571, ENSG00000171798, ENSG00000173406, ENSG00000143603, ENSG00000115183, ENSG00000157087, ENSG00000130638, ENSG00000106078, ENSG00000101188, ENSG00000125851, ENSG00000143740, ENSG00000141564, ENSG00000140992	PPARGC1A,AZIN2,SNAP47,CRYAB,DAB1,DDC,PTK2B,COBL,SEZ6L,ATXN10,GRIA1,KCNA2,KCNB1,KCNN3,ASIC2,MYO1D,NRGN,ATP2B2,NTSR1,P2RX3,PCSK2,PDPK1,ADCY10,RPTOR,CPNE5,DENND1A,PTPRF,S100A5,SLC1A4,SMN1,SMN2,TGFB2,CACNA1B,KNDC1,TANC1,ADAM21,UNC5A
DG-vs-C	C	D	L	0	GOTERM	GO:1902495~transmembrane transporter complex	2.04573	0.000619553	0.0496331	ENSG00000155511, ENSG00000131620, ENSG00000177301, ENSG00000158445, ENSG00000007402, ENSG00000006116, ENSG00000148408, ENSG00000198838, ENSG00000120899, ENSG00000185774, ENSG00000055118, ENSG00000183454, ENSG00000188803, ENSG00000026559, ENSG00000151067, ENSG00000156113, ENSG00000130226, ENSG00000161509, ENSG00000184908, ENSG00000151062, ENSG00000157445, ENSG00000143786, ENSG00000184076, ENSG00000115041, ENSG00000146276, ENSG00000182132, ENSG00000118729, ENSG00000186510	CACNG3,CLCNKA,CLCNKB,CNIH3,DPP6,PTK2B,GABRR1,GRIA1,GRIN2A,GRIN2C,UQCR10,KCNIP3,KCNIP1,KCNA2,KCNB1,KCNG1,KCNH2,KCNMA1,SHISA6,ANO1,CACNA2D3,RYR3,CACNA1B,CACNA1C,KCNIP4,CASQ2,CACNA2D2,CACNA2D4
VG-vs-C	C	V	G	0	GOTERM	GO:0009653~anatomical structure morphogenesis	1.80957	1.03431e-08	2.77544e-05	ENSG00000244607, ENSG00000151490, ENSG00000099942, ENSG00000135960, ENSG00000106804, ENSG00000136574, ENSG00000117139, ENSG00000135766, ENSG00000097046, ENSG00000171587, ENSG00000119685, ENSG00000004139, ENSG00000115310, ENSG00000095383, ENSG00000102606, ENSG00000109072, ENSG00000170927, ENSG00000183098, ENSG00000184349, ENSG00000066032, ENSG00000157827, ENSG00000141837, ENSG00000198730, ENSG00000140945, ENSG00000105429, ENSG00000138448, ENSG00000136541, ENSG00000153823, ENSG00000116039, ENSG00000266028, ENSG00000064218, ENSG00000073282, ENSG00000112276, ENSG00000006468, ENSG00000116750, ENSG00000116035, ENSG00000122507, ENSG00000079335, ENSG00000145362, ENSG00000091129, ENSG00000164741, ENSG00000104450, ENSG00000144674, ENSG00000186635, ENSG00000248905, ENSG00000218336, ENSG00000116747, ENSG00000065675, ENSG00000197555, ENSG00000110321, ENSG00000177628, ENSG00000187391, ENSG00000111490, ENSG00000034971, ENSG00000171316, ENSG00000144824, ENSG00000182580, ENSG00000143858, ENSG00000048052, ENSG00000140545, ENSG00000143494, ENSG00000163867, ENSG00000012223, ENSG00000275410, ENSG00000106541, ENSG00000128585, ENSG00000067141, ENSG00000198198, ENSG00000132405, ENSG00000150093, ENSG00000170365, ENSG00000132122, ENSG00000157766, ENSG00000151422, ENSG00000121039, ENSG00000166225, ENSG00000128829, ENSG00000004142, ENSG00000109083, ENSG00000149269, ENSG00000106571, ENSG00000163637, ENSG00000119919, ENSG00000189403, ENSG00000099949, ENSG00000124782, ENSG00000100592, ENSG00000137090, ENSG00000129116	GPC6,CDH13,DLC1,AGR2,KDM5B,FRS2,EDAR,BVES,FMNL2,ARAP1,SYT2,CRKL,CTNNA2,CCDC13,RDH10,NKX2-3,PRICKLE2,ACAN,DMRT1,DSCAM,EFNA5,MEGF8,EIF4G2,EPHB3,ETV1,FER,DAAM1,PALLD,TTLL5,SARM1,TBC1D30,SZT2,SRGAP2,VAX2,SIPA1L1,POLDIP2,GATA4,GBA,BBS9,GLI3,GOLGA4,ANK2,HMGB1,FMN1,ITGAV,ITGB1,LTF,SMAD1,MFGE8,MKLN1,EIF2AK4,MYOC,NEO1,NRCAM,PAK1,UCHL5,ATP6V1B1,PKHD1,SPATA6,EGLN1,PID1,TBC1D2,CHD7,TENM3,PRKCQ,RTN4,ERMN,TBC1D14,PTPRO,DMRT3,RREB1,SPAG1,TROVE2,HNF1B,C5,VTN,CACNA1A,VASH2,LZTR1,CDC7,CDC14A,TP63,ARHGEF7,PHLDB2,IFT20,ZMYM6,CTR9,HDAC9,MAGI2
VG-vs-C	C	V	G	0	GOTERM	GO:0032989~cellular component morphogenesis	2.26386	1.21384e-08	2.77544e-05	ENSG00000244607, ENSG00000151490, ENSG00000099942, ENSG00000097046, ENSG00000171587, ENSG00000119685, ENSG00000004139, ENSG00000115310, ENSG00000095383, ENSG00000102606, ENSG00000170927, ENSG00000184349, ENSG00000066032, ENSG00000141837, ENSG00000105429, ENSG00000138448, ENSG00000136541, ENSG00000153823, ENSG00000266028, ENSG00000112276, ENSG00000006468, ENSG00000116035, ENSG00000122507, ENSG00000079335, ENSG00000145362, ENSG00000091129, ENSG00000164741, ENSG00000104450, ENSG00000144674, ENSG00000186635, ENSG00000248905, ENSG00000218336, ENSG00000116747, ENSG00000065675, ENSG00000197555, ENSG00000110321, ENSG00000111490, ENSG00000034971, ENSG00000144824, ENSG00000182580, ENSG00000143858, ENSG00000128585, ENSG00000067141, ENSG00000198198, ENSG00000132405, ENSG00000150093, ENSG00000132122, ENSG00000151422, ENSG00000128829, ENSG00000004142, ENSG00000109083, ENSG00000149269, ENSG00000106571, ENSG00000124782, ENSG00000137090, ENSG00000129116	DLC1,BVES,ARAP1,SYT2,CRKL,CTNNA2,CCDC13,DMRT1,DSCAM,EFNA5,MEGF8,EIF4G2,EPHB3,ETV1,FER,PALLD,TTLL5,SARM1,TBC1D30,SZT2,SRGAP2,VAX2,SIPA1L1,POLDIP2,BBS9,GLI3,GOLGA4,ANK2,FMN1,ITGAV,ITGB1,MKLN1,EIF2AK4,MYOC,NEO1,NRCAM,PAK1,PKHD1,SPATA6,PID1,TBC1D2,TENM3,PRKCQ,RTN4,ERMN,TBC1D14,PTPRO,RREB1,SPAG1,TROVE2,CACNA1A,CDC7,CDC14A,ARHGEF7,PHLDB2,IFT20
VG-vs-C	C	V	G	0	GOTERM	GO:0000902~cell morphogenesis	2.28745	2.421e-08	3.69041e-05	ENSG00000244607, ENSG00000151490, ENSG00000099942, ENSG00000097046, ENSG00000171587, ENSG00000119685, ENSG00000004139, ENSG00000115310, ENSG00000095383, ENSG00000102606, ENSG00000170927, ENSG00000184349, ENSG00000066032, ENSG00000141837, ENSG00000105429, ENSG00000138448, ENSG00000136541, ENSG00000266028, ENSG00000112276, ENSG00000006468, ENSG00000116035, ENSG00000122507, ENSG00000079335, ENSG00000091129, ENSG00000164741, ENSG00000104450, ENSG00000144674, ENSG00000186635, ENSG00000248905, ENSG00000218336, ENSG00000116747, ENSG00000065675, ENSG00000197555, ENSG00000110321, ENSG00000111490, ENSG00000034971, ENSG00000144824, ENSG00000182580, ENSG00000143858, ENSG00000128585, ENSG00000067141, ENSG00000198198, ENSG00000132405, ENSG00000150093, ENSG00000132122, ENSG00000151422, ENSG00000128829, ENSG00000109083, ENSG00000149269, ENSG00000106571, ENSG00000124782, ENSG00000137090, ENSG00000129116	DLC1,BVES,ARAP1,SYT2,CRKL,CTNNA2,CCDC13,DMRT1,DSCAM,EFNA5,MEGF8,EIF4G2,EPHB3,ETV1,FER,PALLD,TTLL5,SARM1,TBC1D30,SZT2,SRGAP2,VAX2,SIPA1L1,BBS9,GLI3,GOLGA4,FMN1,ITGAV,ITGB1,MKLN1,EIF2AK4,MYOC,NEO1,NRCAM,PAK1,PKHD1,SPATA6,TBC1D2,TENM3,PRKCQ,RTN4,ERMN,TBC1D14,PTPRO,RREB1,SPAG1,TROVE2,CACNA1A,CDC7,CDC14A,ARHGEF7,PHLDB2,IFT20
VG-vs-C	C	V	G	0	GOTERM	GO:0030030~cell projection organization	2.13216	3.09237e-07	0.000353536	ENSG00000244607, ENSG00000151490, ENSG00000070087, ENSG00000171587, ENSG00000119685, ENSG00000004139, ENSG00000115310, ENSG00000095383, ENSG00000144724, ENSG00000102606, ENSG00000170927, ENSG00000100300, ENSG00000184349, ENSG00000066032, ENSG00000141837, ENSG00000140945, ENSG00000105429, ENSG00000266028, ENSG00000006468, ENSG00000116035, ENSG00000171943, ENSG00000122507, ENSG00000079335, ENSG00000091129, ENSG00000104450, ENSG00000144674, ENSG00000186635, ENSG00000248905, ENSG00000218336, ENSG00000116747, ENSG00000065675, ENSG00000197555, ENSG00000110321, ENSG00000177628, ENSG00000187391, ENSG00000111490, ENSG00000034971, ENSG00000182580, ENSG00000143858, ENSG00000067141, ENSG00000198198, ENSG00000132405, ENSG00000150093, ENSG00000066777, ENSG00000132122, ENSG00000151422, ENSG00000128829, ENSG00000109083, ENSG00000149269, ENSG00000106571, ENSG00000189403, ENSG00000124782	CDH13,ARFGEF1,ARAP1,SYT2,CTNNA2,CCDC13,DSCAM,EFNA5,MEGF8,EIF4G2,EPHB3,ETV1,FER,TTLL5,SARM1,TBC1D30,SZT2,SRGAP2,VAX2,SIPA1L1,GBA,BBS9,GLI3,GOLGA4,HMGB1,FMN1,ITGB1,EIF2AK4,MYOC,NEO1,NRCAM,PAK1,PFN2,PKHD1,SPATA6,TBC1D2,TENM3,PRKCQ,RTN4,TBC1D14,PTPRG,PTPRO,RREB1,SRGAP2C,SPAG1,TROVE2,TSPO,CACNA1A,CDC14A,ARHGEF7,IFT20,MAGI2
VG-vs-C	C	V	G	0	GOTERM	GO:0032990~cell part morphogenesis	2.48707	5.3202e-07	0.000486586	ENSG00000244607, ENSG00000151490, ENSG00000248905, ENSG00000116747, ENSG00000065675, ENSG00000197555, ENSG00000110321, ENSG00000171587, ENSG00000119685, ENSG00000115310, ENSG00000111490, ENSG00000102606, ENSG00000182580, ENSG00000170927, ENSG00000143858, ENSG00000184349, ENSG00000067141, ENSG00000066032, ENSG00000198198, ENSG00000150093, ENSG00000141837, ENSG00000105429, ENSG00000153823, ENSG00000266028, ENSG00000132122, ENSG00000006468, ENSG00000116035, ENSG00000128829, ENSG00000004142, ENSG00000122507, ENSG00000109083, ENSG00000079335, ENSG00000149269, ENSG00000106571, ENSG00000091129, ENSG00000104450, ENSG00000124782, ENSG00000144674	SYT2,CTNNA2,CCDC13,DSCAM,EFNA5,MEGF8,EIF4G2,EPHB3,ETV1,TTLL5,TBC1D30,SZT2,SRGAP2,VAX2,SIPA1L1,POLDIP2,BBS9,GLI3,GOLGA4,FMN1,ITGB1,EIF2AK4,NEO1,NRCAM,PAK1,PKHD1,SPATA6,PID1,PRKCQ,RTN4,PTPRO,RREB1,SPAG1,TROVE2,CACNA1A,CDC14A,ARHGEF7,IFT20
VG-vs-C	C	V	G	0	GOTERM	GO:0022603~regulation of anatomical structure morphogenesis	2.23919	9.23465e-07	0.000627356	ENSG00000151490, ENSG00000099942, ENSG00000106804, ENSG00000197555, ENSG00000110321, ENSG00000136574, ENSG00000187391, ENSG00000135766, ENSG00000097046, ENSG00000171587, ENSG00000004139, ENSG00000115310, ENSG00000095383, ENSG00000111490, ENSG00000034971, ENSG00000102606, ENSG00000144824, ENSG00000182580, ENSG00000143858, ENSG00000183098, ENSG00000048052, ENSG00000163867, ENSG00000143494, ENSG00000275410, ENSG00000184349, ENSG00000128585, ENSG00000157827, ENSG00000132405, ENSG00000141837, ENSG00000105429, ENSG00000136541, ENSG00000153823, ENSG00000064218, ENSG00000112276, ENSG00000166225, ENSG00000109083, ENSG00000163637, ENSG00000189403, ENSG00000091129, ENSG00000164741, ENSG00000124782, ENSG00000144674, ENSG00000100592, ENSG00000186635	GPC6,DLC1,FRS2,BVES,FMNL2,ARAP1,SYT2,CRKL,PRICKLE2,DSCAM,EFNA5,MEGF8,EIF4G2,EPHB3,DAAM1,SARM1,TBC1D30,SIPA1L1,GATA4,GOLGA4,HMGB1,MKLN1,MYOC,NRCAM,EGLN1,PID1,TBC1D2,RTN4,ERMN,TBC1D14,PTPRO,DMRT3,RREB1,HNF1B,C5,CACNA1A,VASH2,CDC7,ARHGEF7,PHLDB2,IFT20,ZMYM6,HDAC9,MAGI2
VG-vs-C	C	V	G	0	GOTERM	GO:0022604~regulation of cell morphogenesis	2.82027	9.60308e-07	0.000627356	ENSG00000151490, ENSG00000099942, ENSG00000197555, ENSG00000110321, ENSG00000097046, ENSG00000171587, ENSG00000004139, ENSG00000115310, ENSG00000095383, ENSG00000111490, ENSG00000034971, ENSG00000102606, ENSG00000144824, ENSG00000182580, ENSG00000143858, ENSG00000163867, ENSG00000184349, ENSG00000128585, ENSG00000157827, ENSG00000132405, ENSG00000141837, ENSG00000105429, ENSG00000136541, ENSG00000112276, ENSG00000109083, ENSG00000091129, ENSG00000164741, ENSG00000124782, ENSG00000144674, ENSG00000186635	DLC1,BVES,FMNL2,ARAP1,SYT2,CRKL,DSCAM,EFNA5,MEGF8,EIF4G2,EPHB3,SARM1,TBC1D30,SIPA1L1,GOLGA4,MKLN1,MYOC,NRCAM,TBC1D2,RTN4,ERMN,TBC1D14,PTPRO,RREB1,CACNA1A,CDC7,ARHGEF7,PHLDB2,IFT20,ZMYM6
VG-vs-C	C	V	G	0	GOTERM	GO:0048468~cell development	1.81659	1.31079e-06	0.000749278	ENSG00000157119, ENSG00000151490, ENSG00000099942, ENSG00000136574, ENSG00000171587, ENSG00000119685, ENSG00000004139, ENSG00000115310, ENSG00000144724, ENSG00000102606, ENSG00000164976, ENSG00000100300, ENSG00000184349, ENSG00000066032, ENSG00000141837, ENSG00000105429, ENSG00000138448, ENSG00000154639, ENSG00000266028, ENSG00000073282, ENSG00000112276, ENSG00000006468, ENSG00000116035, ENSG00000171943, ENSG00000145362, ENSG00000091129, ENSG00000144674, ENSG00000248905, ENSG00000218336, ENSG00000065675, ENSG00000197555, ENSG00000110321, ENSG00000177628, ENSG00000187391, ENSG00000034971, ENSG00000008277, ENSG00000171316, ENSG00000185053, ENSG00000144824, ENSG00000182580, ENSG00000143858, ENSG00000170629, ENSG00000048052, ENSG00000106144, ENSG00000012223, ENSG00000067141, ENSG00000198198, ENSG00000137819, ENSG00000150093, ENSG00000177990, ENSG00000274529, ENSG00000066777, ENSG00000157766, ENSG00000151422, ENSG00000060237, ENSG00000121039, ENSG00000166225, ENSG00000128829, ENSG00000109083, ENSG00000139351, ENSG00000149269, ENSG00000106571, ENSG00000189403, ENSG00000124782, ENSG00000197181, ENSG00000137090, ENSG00000129116	ARFGEF1,FRS2,BVES,SYT2,KLHL40,SGCZ,CRKL,CTNNA2,CXADR,RDH10,ACAN,DMRT1,DSCAM,EFNA5,MEGF8,EIF4G2,EPHB3,ETV1,FER,PALLD,TTLL5,SARM1,SZT2,SRGAP2,VAX2,SIPA1L1,GATA4,GBA,GLI3,GOLGA4,DPY19L2,ANK2,HMGB1,FMN1,DPY19L2P2,ITGAV,ITGB1,LTF,EIF2AK4,MYOC,NEO1,NRCAM,SYCP3,PAK1,ADAM22,PAQR5,PIWIL2,CHD7,TENM3,PRKCQ,RTN4,KIAA1161,PTPRG,PTPRO,RREB1,SEBOX,WNK1,SRGAP2C,TSPO,CACNA1A,CASP2,TP63,ARHGEF7,PHLDB2,IFT20,HDAC9,MAGI2
VG-vs-C	C	V	G	0	GOTERM	GO:0048858~cell projection morphogenesis	2.41737	2.19031e-06	0.00111292	ENSG00000244607, ENSG00000151490, ENSG00000248905, ENSG00000116747, ENSG00000065675, ENSG00000197555, ENSG00000110321, ENSG00000171587, ENSG00000119685, ENSG00000115310, ENSG00000111490, ENSG00000102606, ENSG00000182580, ENSG00000170927, ENSG00000143858, ENSG00000184349, ENSG00000067141, ENSG00000066032, ENSG00000198198, ENSG00000150093, ENSG00000141837, ENSG00000105429, ENSG00000266028, ENSG00000132122, ENSG00000006468, ENSG00000116035, ENSG00000128829, ENSG00000122507, ENSG00000109083, ENSG00000079335, ENSG00000149269, ENSG00000106571, ENSG00000091129, ENSG00000104450, ENSG00000124782, ENSG00000144674	SYT2,CTNNA2,CCDC13,DSCAM,EFNA5,MEGF8,EIF4G2,EPHB3,ETV1,TTLL5,TBC1D30,SZT2,SRGAP2,VAX2,SIPA1L1,BBS9,GLI3,GOLGA4,FMN1,ITGB1,EIF2AK4,NEO1,NRCAM,PAK1,PKHD1,SPATA6,PRKCQ,RTN4,PTPRO,RREB1,SPAG1,TROVE2,CACNA1A,CDC14A,ARHGEF7,IFT20
VG-vs-C	C	V	G	0	GOTERM	GO:0051128~regulation of cellular component organization	1.7127	2.65417e-06	0.00121375	ENSG00000164808, ENSG00000151490, ENSG00000152061, ENSG00000070087, ENSG00000099942, ENSG00000156509, ENSG00000133661, ENSG00000158321, ENSG00000097046, ENSG00000171587, ENSG00000004139, ENSG00000115310, ENSG00000095383, ENSG00000144724, ENSG00000102606, ENSG00000109072, ENSG00000170927, ENSG00000100300, ENSG00000184349, ENSG00000272047, ENSG00000066032, ENSG00000111666, ENSG00000157827, ENSG00000141837, ENSG00000198730, ENSG00000140945, ENSG00000105429, ENSG00000138448, ENSG00000136541, ENSG00000198898, ENSG00000153823, ENSG00000073282, ENSG00000112276, ENSG00000137478, ENSG00000171943, ENSG00000079335, ENSG00000008083, ENSG00000091129, ENSG00000164741, ENSG00000144674, ENSG00000186635, ENSG00000248905, ENSG00000218336, ENSG00000065675, ENSG00000138778, ENSG00000197555, ENSG00000110321, ENSG00000177628, ENSG00000187391, ENSG00000111490, ENSG00000034971, ENSG00000144824, ENSG00000182580, ENSG00000143858, ENSG00000140545, ENSG00000163867, ENSG00000275410, ENSG00000106541, ENSG00000128585, ENSG00000132405, ENSG00000150093, ENSG00000066777, ENSG00000151422, ENSG00000005471, ENSG00000109083, ENSG00000109084, ENSG00000185122, ENSG00000149269, ENSG00000189403, ENSG00000147601, ENSG00000166226, ENSG00000124782, ENSG00000197181, ENSG00000137090	CDH13,DLC1,AGR2,ARFGEF1,CCT2,CENPE,BVES,FMNL2,ARAP1,SYT2,CRKL,CTNNA2,DMRT1,DSCAM,EFNA5,MEGF8,EIF4G2,EPHB3,FER,SARM1,TBC1D30,SPIDR,SIPA1L1,AUTS2,GBA,TMEM97,GOLGA4,FBXO43,HMGB1,HSF1,FMN1,ITGAV,ITGB1,JARID2,GTF2H5,MFGE8,MKLN1,MYOC,NRCAM,PAK1,PFN2,ABCB4,PKHD1,PID1,PIWIL2,TBC1D2,TENM3,PRKCQ,CHPT1,RTN4,ERMN,TBC1D14,PTPRG,PTPRO,RREB1,SFTPD,SRGAP2C,HNF1B,TERF1,TSPO,VTN,CACNA1A,CAPZA2,CDC7,CDC14A,TP63,ARHGEF7,PHLDB2,IFT20,ZMYM6,CTR9,MAGI2,FCHSD2,RABGAP1L
VG-vs-C	C	V	G	0	GOTERM	GO:0031589~cell-substrate adhesion	3.48181	5.21272e-06	0.00216707	ENSG00000128585, ENSG00000151490, ENSG00000248905, ENSG00000150093, ENSG00000099942, ENSG00000140945, ENSG00000138448, ENSG00000266028, ENSG00000151422, ENSG00000112276, ENSG00000034971, ENSG00000102606, ENSG00000144824, ENSG00000182580, ENSG00000109072, ENSG00000164741, ENSG00000124782, ENSG00000160323, ENSG00000106541, ENSG00000184349	CDH13,DLC1,AGR2,ADAMTS13,BVES,CRKL,EFNA5,EPHB3,FER,SRGAP2,FMN1,ITGAV,ITGB1,MKLN1,MYOC,PTPRO,RREB1,VTN,ARHGEF7,PHLDB2
VG-vs-C	C	V	G	0	GOTERM	GO:0034446~substrate adhesion-dependent cell spreading	6.46311	2.2817e-05	0.00848593	ENSG00000034971, ENSG00000102606, ENSG00000182580, ENSG00000099942, ENSG00000138448, ENSG00000266028, ENSG00000124782, ENSG00000151422, ENSG00000184349, ENSG00000112276	BVES,CRKL,EFNA5,EPHB3,FER,SRGAP2,ITGAV,MYOC,RREB1,ARHGEF7
VG-vs-C	C	V	G	0	GOTERM	GO:0031175~neuron projection development	2.2281	2.41236e-05	0.00848593	ENSG00000151490, ENSG00000248905, ENSG00000218336, ENSG00000065675, ENSG00000197555, ENSG00000110321, ENSG00000177628, ENSG00000187391, ENSG00000171587, ENSG00000004139, ENSG00000115310, ENSG00000034971, ENSG00000144724, ENSG00000182580, ENSG00000143858, ENSG00000100300, ENSG00000184349, ENSG00000067141, ENSG00000066032, ENSG00000198198, ENSG00000150093, ENSG00000141837, ENSG00000105429, ENSG00000066777, ENSG00000266028, ENSG00000006468, ENSG00000116035, ENSG00000171943, ENSG00000128829, ENSG00000149269, ENSG00000106571, ENSG00000189403, ENSG00000091129, ENSG00000144674	ARFGEF1,SYT2,CTNNA2,DSCAM,EFNA5,MEGF8,EIF4G2,EPHB3,ETV1,SARM1,SZT2,SRGAP2,VAX2,SIPA1L1,GBA,GLI3,GOLGA4,HMGB1,FMN1,ITGB1,EIF2AK4,MYOC,NEO1,NRCAM,PAK1,TENM3,PRKCQ,RTN4,PTPRG,PTPRO,SRGAP2C,TSPO,CACNA1A,MAGI2
VG-vs-C	C	V	G	0	GOTERM	GO:0031344~regulation of cell projection organization	2.51085	2.95153e-05	0.009447	ENSG00000151490, ENSG00000070087, ENSG00000218336, ENSG00000197555, ENSG00000110321, ENSG00000187391, ENSG00000171587, ENSG00000004139, ENSG00000115310, ENSG00000095383, ENSG00000111490, ENSG00000144724, ENSG00000102606, ENSG00000182580, ENSG00000143858, ENSG00000184349, ENSG00000132405, ENSG00000141837, ENSG00000105429, ENSG00000136541, ENSG00000151422, ENSG00000171943, ENSG00000109083, ENSG00000091129, ENSG00000124782, ENSG00000144674, ENSG00000186635	ARAP1,SYT2,DSCAM,EFNA5,MEGF8,EIF4G2,EPHB3,FER,SARM1,TBC1D30,SIPA1L1,GOLGA4,NRCAM,PFN2,TBC1D2,TENM3,RTN4,ERMN,TBC1D14,PTPRG,PTPRO,RREB1,SRGAP2C,CACNA1A,ARHGEF7,IFT20,MAGI2
VG-vs-C	C	V	G	0	GOTERM	GO:0000904~cell morphogenesis involved in differentiation	2.27274	3.09873e-05	0.009447	ENSG00000151490, ENSG00000248905, ENSG00000099942, ENSG00000065675, ENSG00000197555, ENSG00000110321, ENSG00000171587, ENSG00000004139, ENSG00000115310, ENSG00000034971, ENSG00000102606, ENSG00000144824, ENSG00000182580, ENSG00000184349, ENSG00000067141, ENSG00000066032, ENSG00000198198, ENSG00000150093, ENSG00000141837, ENSG00000105429, ENSG00000138448, ENSG00000266028, ENSG00000151422, ENSG00000006468, ENSG00000112276, ENSG00000116035, ENSG00000149269, ENSG00000106571, ENSG00000091129, ENSG00000124782, ENSG00000144674, ENSG00000129116	BVES,CRKL,CTNNA2,DSCAM,EFNA5,MEGF8,EIF4G2,EPHB3,ETV1,FER,PALLD,SARM1,SZT2,SRGAP2,VAX2,SIPA1L1,GLI3,GOLGA4,FMN1,ITGAV,ITGB1,MYOC,NEO1,NRCAM,PAK1,PRKCQ,RTN4,PTPRO,RREB1,CACNA1A,ARHGEF7,PHLDB2
VG-vs-C	C	V	G	0	GOTERM	GO:0048869~cellular developmental process	1.4295	3.38657e-05	0.00967924	ENSG00000135605, ENSG00000157119, ENSG00000244607, ENSG00000151490, ENSG00000099942, ENSG00000135960, ENSG00000004139, ENSG00000115310, ENSG00000144724, ENSG00000164976, ENSG00000164972, ENSG00000184349, ENSG00000141837, ENSG00000198730, ENSG00000138448, ENSG00000154639, ENSG00000136541, ENSG00000153823, ENSG00000064218, ENSG00000073282, ENSG00000112276, ENSG00000171943, ENSG00000145362, ENSG00000091129, ENSG00000078328, ENSG00000164741, ENSG00000144674, ENSG00000186635, ENSG00000197555, ENSG00000110321, ENSG00000112584, ENSG00000111490, ENSG00000008277, ENSG00000144028, ENSG00000171316, ENSG00000185053, ENSG00000144824, ENSG00000182580, ENSG00000143858, ENSG00000170629, ENSG00000012223, ENSG00000128585, ENSG00000067141, ENSG00000198198, ENSG00000150093, ENSG00000274529, ENSG00000170365, ENSG00000060237, ENSG00000121039, ENSG00000139351, ENSG00000149269, ENSG00000106571, ENSG00000119919, ENSG00000189403, ENSG00000124782, ENSG00000137941, ENSG00000136574, ENSG00000117139, ENSG00000097046, ENSG00000171587, ENSG00000119685, ENSG00000095383, ENSG00000102606, ENSG00000109072, ENSG00000170927, ENSG00000100300, ENSG00000066032, ENSG00000105427, ENSG00000105429, ENSG00000197448, ENSG00000266028, ENSG00000006468, ENSG00000116035, ENSG00000122507, ENSG00000079335, ENSG00000275969, ENSG00000008083, ENSG00000104450, ENSG00000248905, ENSG00000218336, ENSG00000116747, ENSG00000065675, ENSG00000177628, ENSG00000187391, ENSG00000034971, ENSG00000048052, ENSG00000106144, ENSG00000275410, ENSG00000106541, ENSG00000159307, ENSG00000137819, ENSG00000132405, ENSG00000177990, ENSG00000066777, ENSG00000132122, ENSG00000157766, ENSG00000151422, ENSG00000166225, ENSG00000115085, ENSG00000128829, ENSG00000004142, ENSG00000109083, ENSG00000187821, ENSG00000197181, ENSG00000137090, ENSG00000129116	DLC1,AGR2,ARFGEF1,KDM5B,FRS2,EDAR,BVES,ARAP1,SYT2,KLHL40,SGCZ,CRKL,CTNNA2,CCDC13,CXADR,RDH10,NKX2-3,ACAN,DMRT1,DSCAM,EFNA5,MEGF8,EIF4G2,EPHB3,ETV1,FER,SNRNP200,PALLD,TTLL5,SARM1,TBC1D30,SZT2,SRGAP2,VAX2,SIPA1L1,POLDIP2,GATA4,GBA,BBS9,GLI3,GOLGA4,DPY19L2,ANK2,HMGB1,FMN1,DPY19L2P2,ITGAV,ITGB1,JARID2,GSTK1,HELT,LTF,SMAD1,MKLN1,EIF2AK4,MYOC,NEO1,NRCAM,SYCP3,PAK1,PKHD1,ADAM22,SPATA6,RBFOX1,PAQR5,PID1,PIWIL2,TBC1D2,CHD7,TENM3,PRKCQ,RTN4,KIAA1161,ERMN,TBC1D14,PTPRG,PTPRO,DMRT3,RREB1,SEBOX,WNK1,SRGAP2C,SPAG1,TROVE2,HNF1B,TEC,TSPO,SPATA31A3,VTN,ZAP70,CACNA1A,TTLL7,SCUBE1,CDC7,CASP2,FAM120B,CNFN,C9orf24,CDC14A,TP63,ARHGEF7,PHLDB2,IFT20,CTR9,HDAC9,MAGI2
VG-vs-C	C	V	G	0	GOTERM	GO:0043005~neuron projection	2.06769	3.81872e-05	0.0205829	ENSG00000080709, ENSG00000151490, ENSG00000070087, ENSG00000218336, ENSG00000237515, ENSG00000137941, ENSG00000137766, ENSG00000197555, ENSG00000110321, ENSG00000152822, ENSG00000187391, ENSG00000171587, ENSG00000004139, ENSG00000176658, ENSG00000034971, ENSG00000008277, ENSG00000146426, ENSG00000102606, ENSG00000182580, ENSG00000184226, ENSG00000143630, ENSG00000066032, ENSG00000136928, ENSG00000150093, ENSG00000141837, ENSG00000140945, ENSG00000154639, ENSG00000136541, ENSG00000266028, ENSG00000073282, ENSG00000109083, ENSG00000101327, ENSG00000183044, ENSG00000149269, ENSG00000145362, ENSG00000189403, ENSG00000091129, ENSG00000129116	CDH13,CTNNA2,CXADR,ABAT,DSCAM,EIF4G2,EPHB3,PALLD,SARM1,SRGAP2,SIPA1L1,TIAM2,ANK2,GRM1,HMGB1,ITGB1,KCNN2,UNC13C,MYO1D,MYOC,NRCAM,PAK1,PCDH9,PDYN,PFN2,ADAM22,TENM3,ERMN,HCN3,PTPRO,SHISA9,CACNA1A,TTLL7,TP63,ARHGEF7,IFT20,GABBR2,MAGI2
VG-vs-C	C	V	G	0	GOTERM	GO:0030029~actin filament-based process	2.30683	6.22835e-05	0.0167543	ENSG00000080709, ENSG00000248905, ENSG00000070087, ENSG00000106789, ENSG00000197555, ENSG00000136574, ENSG00000138698, ENSG00000034971, ENSG00000144824, ENSG00000109079, ENSG00000184349, ENSG00000163545, ENSG00000128585, ENSG00000178104, ENSG00000157827, ENSG00000150093, ENSG00000154639, ENSG00000136541, ENSG00000066777, ENSG00000198898, ENSG00000266028, ENSG00000151422, ENSG00000137478, ENSG00000149269, ENSG00000145362, ENSG00000164741, ENSG00000100592, ENSG00000186635, ENSG00000129116	DLC1,ARFGEF1,FMNL2,ARAP1,CXADR,EFNA5,FER,DAAM1,PALLD,SRGAP2,SIPA1L1,GATA4,ANK2,FMN1,ITGB1,KCNN2,MKLN1,MYOC,PAK1,PFN2,ERMN,RAP1GDS1,TNFAIP1,CORO2A,NUAK2,CAPZA2,PHLDB2,PDE4DIP,FCHSD2
VG-vs-C	C	V	G	0	GOTERM	GO:0042995~cell projection	1.67427	8.61927e-05	0.0232289	ENSG00000244607, ENSG00000151490, ENSG00000152061, ENSG00000070087, ENSG00000105877, ENSG00000237515, ENSG00000137941, ENSG00000152822, ENSG00000171587, ENSG00000119685, ENSG00000004139, ENSG00000115310, ENSG00000146426, ENSG00000102606, ENSG00000169344, ENSG00000170927, ENSG00000184226, ENSG00000143630, ENSG00000066032, ENSG00000141837, ENSG00000140945, ENSG00000138448, ENSG00000154639, ENSG00000136541, ENSG00000116039, ENSG00000266028, ENSG00000073282, ENSG00000112276, ENSG00000122507, ENSG00000183044, ENSG00000145362, ENSG00000091129, ENSG00000164741, ENSG00000255374, ENSG00000080709, ENSG00000214530, ENSG00000218336, ENSG00000197555, ENSG00000110321, ENSG00000137766, ENSG00000187391, ENSG00000226761, ENSG00000176658, ENSG00000111490, ENSG00000034971, ENSG00000008277, ENSG00000182580, ENSG00000128585, ENSG00000136928, ENSG00000150093, ENSG00000132122, ENSG00000151422, ENSG00000109083, ENSG00000101327, ENSG00000149269, ENSG00000106571, ENSG00000189403, ENSG00000100592, ENSG00000129116	CDH13,DLC1,STARD10,BVES,CTNNA2,CCDC13,CXADR,ABAT,DSCAM,EIF4G2,EPHB3,FER,DAAM1,PALLD,TTLL5,SARM1,TBC1D30,SRGAP2,TAS2R43,TAS2R46,SIPA1L1,TIAM2,BBS9,GLI3,ANK2,GRM1,HMGB1,ITGAV,ITGB1,KCNN2,MKLN1,UNC13C,MYO1D,MYOC,NRCAM,PAK1,PCDH9,PDYN,PFN2,ATP6V1B1,PKHD1,ADAM22,SPATA6,TENM3,RTN4,ERMN,HCN3,PTPRO,SHISA9,UMOD,CACNA1A,TTLL7,TP63,DNAH11,ARHGEF7,IFT20,GABBR2,MAGI2,RABGAP1L
VG-vs-C	C	V	G	0	GOTERM	GO:0022610~biological adhesion	1.71398	9.56231e-05	0.0242936	ENSG00000151490, ENSG00000099942, ENSG00000133661, ENSG00000171587, ENSG00000115310, ENSG00000144724, ENSG00000102606, ENSG00000169344, ENSG00000109072, ENSG00000170927, ENSG00000145012, ENSG00000184226, ENSG00000184349, ENSG00000066032, ENSG00000124164, ENSG00000156453, ENSG00000157827, ENSG00000140945, ENSG00000138448, ENSG00000154639, ENSG00000266028, ENSG00000112276, ENSG00000133030, ENSG00000142173, ENSG00000183044, ENSG00000091129, ENSG00000164741, ENSG00000140511, ENSG00000248905, ENSG00000218336, ENSG00000065675, ENSG00000110321, ENSG00000034971, ENSG00000008277, ENSG00000171316, ENSG00000144824, ENSG00000182580, ENSG00000140545, ENSG00000012223, ENSG00000106541, ENSG00000128585, ENSG00000067141, ENSG00000150093, ENSG00000157766, ENSG00000151422, ENSG00000128829, ENSG00000115085, ENSG00000149269, ENSG00000106571, ENSG00000119919, ENSG00000189403, ENSG00000196090, ENSG00000124782, ENSG00000160323	CDH13,DLC1,AGR2,ADAMTS13,PTPRT,BVES,FMNL2,COL6A2,CRKL,HAPLN3,CTNNA2,CXADR,NKX2-3,ACAN,ABAT,DSCAM,EFNA5,EIF4G2,EPHB3,FER,MPRIP,SRGAP2,GLI3,HMGB1,FMN1,ITGAV,ITGB1,LPP,LTF,MFGE8,MKLN1,EIF2AK4,MYOC,NEO1,NRCAM,PAK1,PCDH1,PCDH9,PKHD1,ADAM22,CHD7,TENM3,PRKCQ,RTN4,PTPRG,PTPRO,RREB1,SFTPD,UMOD,VTN,ZAP70,ARHGEF7,PHLDB2,VAPB
VG-vs-C	C	V	G	0	GOTERM	GO:0048666~neuron development	1.99933	0.000118908	0.0286192	ENSG00000151490, ENSG00000248905, ENSG00000218336, ENSG00000065675, ENSG00000197555, ENSG00000110321, ENSG00000177628, ENSG00000187391, ENSG00000171587, ENSG00000004139, ENSG00000115310, ENSG00000034971, ENSG00000144724, ENSG00000182580, ENSG00000143858, ENSG00000100300, ENSG00000184349, ENSG00000067141, ENSG00000066032, ENSG00000198198, ENSG00000150093, ENSG00000141837, ENSG00000105429, ENSG00000066777, ENSG00000266028, ENSG00000006468, ENSG00000116035, ENSG00000171943, ENSG00000060237, ENSG00000128829, ENSG00000109083, ENSG00000149269, ENSG00000106571, ENSG00000189403, ENSG00000091129, ENSG00000144674	ARFGEF1,SYT2,CTNNA2,DSCAM,EFNA5,MEGF8,EIF4G2,EPHB3,ETV1,SARM1,SZT2,SRGAP2,VAX2,SIPA1L1,GBA,GLI3,GOLGA4,HMGB1,FMN1,ITGB1,EIF2AK4,MYOC,NEO1,NRCAM,PAK1,TENM3,PRKCQ,RTN4,PTPRG,PTPRO,WNK1,SRGAP2C,TSPO,CACNA1A,IFT20,MAGI2
VG-vs-C	C	V	G	0	GOTERM	GO:0060560~developmental growth involved in morphogenesis	3.63753	0.000131838	0.0301448	ENSG00000248905, ENSG00000150093, ENSG00000105429, ENSG00000110321, ENSG00000187391, ENSG00000117139, ENSG00000171587, ENSG00000115310, ENSG00000121039, ENSG00000128829, ENSG00000143858, ENSG00000144674, ENSG00000275410, ENSG00000184349	KDM5B,SYT2,RDH10,DSCAM,EFNA5,MEGF8,EIF4G2,GOLGA4,FMN1,ITGB1,EIF2AK4,RTN4,HNF1B,MAGI2
VG-vs-C	C	V	G	0	GOTERM	GO:0035024~negative regulation of Rho protein signal transduction	17.235	0.000156243	0.0340238	ENSG00000034971, ENSG00000150093, ENSG00000109079, ENSG00000164741, ENSG00000120907	DLC1,ADRA1A,ITGB1,MYOC,TNFAIP1
VG-vs-C	C	V	G	0	GOTERM	GO:0007155~cell adhesion	1.68845	0.000165564	0.0344148	ENSG00000151490, ENSG00000099942, ENSG00000133661, ENSG00000171587, ENSG00000115310, ENSG00000144724, ENSG00000102606, ENSG00000169344, ENSG00000109072, ENSG00000170927, ENSG00000145012, ENSG00000184226, ENSG00000184349, ENSG00000066032, ENSG00000124164, ENSG00000156453, ENSG00000157827, ENSG00000140945, ENSG00000138448, ENSG00000154639, ENSG00000266028, ENSG00000112276, ENSG00000133030, ENSG00000142173, ENSG00000183044, ENSG00000091129, ENSG00000164741, ENSG00000140511, ENSG00000248905, ENSG00000218336, ENSG00000065675, ENSG00000110321, ENSG00000034971, ENSG00000008277, ENSG00000171316, ENSG00000144824, ENSG00000182580, ENSG00000140545, ENSG00000106541, ENSG00000128585, ENSG00000067141, ENSG00000150093, ENSG00000157766, ENSG00000151422, ENSG00000128829, ENSG00000115085, ENSG00000149269, ENSG00000106571, ENSG00000119919, ENSG00000189403, ENSG00000196090, ENSG00000124782, ENSG00000160323	CDH13,DLC1,AGR2,ADAMTS13,PTPRT,BVES,FMNL2,COL6A2,CRKL,HAPLN3,CTNNA2,CXADR,NKX2-3,ACAN,ABAT,DSCAM,EFNA5,EIF4G2,EPHB3,FER,MPRIP,SRGAP2,GLI3,HMGB1,FMN1,ITGAV,ITGB1,LPP,MFGE8,MKLN1,EIF2AK4,MYOC,NEO1,NRCAM,PAK1,PCDH1,PCDH9,PKHD1,ADAM22,CHD7,TENM3,PRKCQ,RTN4,PTPRG,PTPRO,RREB1,SFTPD,UMOD,VTN,ZAP70,ARHGEF7,PHLDB2,VAPB
VG-vs-C	C	V	G	0	GOTERM	GO:0050793~regulation of developmental process	1.5805	0.000209486	0.0404989	ENSG00000151490, ENSG00000099942, ENSG00000106804, ENSG00000136574, ENSG00000117139, ENSG00000135766, ENSG00000097046, ENSG00000171587, ENSG00000004139, ENSG00000115310, ENSG00000095383, ENSG00000144724, ENSG00000102606, ENSG00000183098, ENSG00000100300, ENSG00000184349, ENSG00000066032, ENSG00000157827, ENSG00000141837, ENSG00000198730, ENSG00000105429, ENSG00000136541, ENSG00000153823, ENSG00000266028, ENSG00000064218, ENSG00000073282, ENSG00000112276, ENSG00000171943, ENSG00000091129, ENSG00000078328, ENSG00000164741, ENSG00000144674, ENSG00000186635, ENSG00000218336, ENSG00000197555, ENSG00000110321, ENSG00000187391, ENSG00000111490, ENSG00000034971, ENSG00000171316, ENSG00000144824, ENSG00000182580, ENSG00000143858, ENSG00000048052, ENSG00000143494, ENSG00000163867, ENSG00000012223, ENSG00000275410, ENSG00000106541, ENSG00000128585, ENSG00000132405, ENSG00000170365, ENSG00000166225, ENSG00000128829, ENSG00000115085, ENSG00000109083, ENSG00000185122, ENSG00000106571, ENSG00000163637, ENSG00000189403, ENSG00000124782, ENSG00000100592, ENSG00000137090	GPC6,DLC1,AGR2,KDM5B,FRS2,BVES,FMNL2,ARAP1,SYT2,CRKL,CTNNA2,PRICKLE2,DMRT1,DSCAM,EFNA5,MEGF8,EIF4G2,EPHB3,DAAM1,SARM1,TBC1D30,SRGAP2,SIPA1L1,GATA4,GLI3,GOLGA4,HMGB1,HSF1,LTF,SMAD1,MKLN1,EIF2AK4,MYOC,NRCAM,EGLN1,RBFOX1,PID1,TBC1D2,CHD7,TENM3,RTN4,ERMN,TBC1D14,PTPRG,PTPRO,DMRT3,RREB1,SRGAP2C,HNF1B,TSPO,C5,ZAP70,CACNA1A,VASH2,CDC7,TP63,ARHGEF7,PHLDB2,IFT20,ZMYM6,CTR9,HDAC9,MAGI2
VG-vs-C	C	V	G	0	GOTERM	GO:0048812~neuron projection morphogenesis	2.37269	0.000212546	0.0404989	ENSG00000067141, ENSG00000198198, ENSG00000066032, ENSG00000151490, ENSG00000248905, ENSG00000150093, ENSG00000141837, ENSG00000105429, ENSG00000065675, ENSG00000197555, ENSG00000110321, ENSG00000171587, ENSG00000266028, ENSG00000115310, ENSG00000006468, ENSG00000116035, ENSG00000182580, ENSG00000128829, ENSG00000143858, ENSG00000149269, ENSG00000106571, ENSG00000091129, ENSG00000144674, ENSG00000184349	SYT2,CTNNA2,DSCAM,EFNA5,MEGF8,EIF4G2,EPHB3,ETV1,SZT2,SRGAP2,VAX2,SIPA1L1,GLI3,GOLGA4,FMN1,ITGB1,EIF2AK4,NEO1,NRCAM,PAK1,PRKCQ,RTN4,PTPRO,CACNA1A
VG-vs-C	C	V	G	0	GOTERM	GO:0048856~anatomical structure development	1.29606	0.000234937	0.0429747	ENSG00000135605, ENSG00000157119, ENSG00000244607, ENSG00000151490, ENSG00000105877, ENSG00000099942, ENSG00000135960, ENSG00000133661, ENSG00000004139, ENSG00000115310, ENSG00000120907, ENSG00000144724, ENSG00000079785, ENSG00000169344, ENSG00000183098, ENSG00000122133, ENSG00000164976, ENSG00000184226, ENSG00000184349, ENSG00000141837, ENSG00000198730, ENSG00000138448, ENSG00000154639, ENSG00000136541, ENSG00000153823, ENSG00000064218, ENSG00000073282, ENSG00000112276, ENSG00000116750, ENSG00000171943, ENSG00000145362, ENSG00000091129, ENSG00000078328, ENSG00000164741, ENSG00000140511, ENSG00000144674, ENSG00000186635, ENSG00000138778, ENSG00000197555, ENSG00000110321, ENSG00000111490, ENSG00000008277, ENSG00000171316, ENSG00000185053, ENSG00000144824, ENSG00000182580, ENSG00000143858, ENSG00000170629, ENSG00000012223, ENSG00000128585, ENSG00000067141, ENSG00000198198, ENSG00000150093, ENSG00000274529, ENSG00000170365, ENSG00000060237, ENSG00000121039, ENSG00000139351, ENSG00000149269, ENSG00000106571, ENSG00000119919, ENSG00000189403, ENSG00000124782, ENSG00000129038, ENSG00000100592, ENSG00000137941, ENSG00000106804, ENSG00000136574, ENSG00000117139, ENSG00000135766, ENSG00000097046, ENSG00000171587, ENSG00000119685, ENSG00000095383, ENSG00000102606, ENSG00000109072, ENSG00000170927, ENSG00000109079, ENSG00000100300, ENSG00000106484, ENSG00000066032, ENSG00000156453, ENSG00000157827, ENSG00000105427, ENSG00000140945, ENSG00000105429, ENSG00000033170, ENSG00000116039, ENSG00000197448, ENSG00000266028, ENSG00000006468, ENSG00000116035, ENSG00000122507, ENSG00000079335, ENSG00000183044, ENSG00000008083, ENSG00000104450, ENSG00000075239, ENSG00000248905, ENSG00000218336, ENSG00000116747, ENSG00000065675, ENSG00000177628, ENSG00000187391, ENSG00000034971, ENSG00000048052, ENSG00000140545, ENSG00000143494, ENSG00000163867, ENSG00000106144, ENSG00000275410, ENSG00000106541, ENSG00000159307, ENSG00000137819, ENSG00000132405, ENSG00000177990, ENSG00000066777, ENSG00000132122, ENSG00000157766, ENSG00000151422, ENSG00000166225, ENSG00000115085, ENSG00000128829, ENSG00000004142, ENSG00000109083, ENSG00000185122, ENSG00000187821, ENSG00000163637, ENSG00000099949, ENSG00000197181, ENSG00000137090, ENSG00000129116	GPC6,CDH13,DLC1,AGR2,ARFGEF1,CENPE,KDM5B,FRS2,EDAR,BVES,FMNL2,ARAP1,SYT2,KLHL40,SGCZ,CRKL,HAPLN3,ADRA1A,CTNNA2,CCDC13,CXADR,RDH10,NKX2-3,DDX1,PRICKLE2,ACAN,DMRT1,ABAT,DSCAM,EFNA5,MEGF8,EIF4G2,EPHB3,ETV1,FER,DAAM1,PALLD,TTLL5,SARM1,TBC1D30,SZT2,SRGAP2,FUT8,VAX2,SIPA1L1,POLDIP2,GATA4,GBA,BBS9,GLI3,GOLGA4,DPY19L2,ANK2,HMGB1,HSF1,FMN1,DPY19L2P2,ITGAV,ITGB1,JARID2,GSTK1,ACAT1,HELT,LOXL1,LTF,SMAD1,MEST,MFGE8,MKLN1,EIF2AK4,MYOC,NEO1,NRCAM,PAEP,SYCP3,PAK1,PCDH1,PCDH9,UCHL5,ATP6V1B1,PKHD1,ADAM22,SPATA6,EGLN1,RBFOX1,PAQR5,PID1,PIWIL2,TBC1D2,CHD7,TENM3,PRKCQ,RTN4,KIAA1161,ERMN,TBC1D14,PTPRG,PTPRO,DMRT3,RREB1,SFTPD,SEBOX,WNK1,SRGAP2C,SPAG1,TROVE2,HNF1B,TEC,TSPO,TNFAIP1,C5,UMOD,VTN,ZAP70,CACNA1A,TTLL7,VASH2,SCUBE1,LZTR1,CDC7,CASP2,CNFN,CDC14A,TP63,DNAH11,ARHGEF7,PHLDB2,IFT20,ZMYM6,CTR9,HDAC9,MAGI2
VG-vs-C	C	V	G	0	GOTERM	GO:0030036~actin cytoskeleton organization	2.33695	0.000264001	0.0464338	ENSG00000128585, ENSG00000178104, ENSG00000248905, ENSG00000070087, ENSG00000157827, ENSG00000106789, ENSG00000150093, ENSG00000197555, ENSG00000154639, ENSG00000136541, ENSG00000066777, ENSG00000198898, ENSG00000138698, ENSG00000151422, ENSG00000137478, ENSG00000034971, ENSG00000144824, ENSG00000149269, ENSG00000109079, ENSG00000164741, ENSG00000186635, ENSG00000100592, ENSG00000129116, ENSG00000163545	DLC1,ARFGEF1,FMNL2,ARAP1,CXADR,FER,DAAM1,PALLD,SIPA1L1,FMN1,ITGB1,MKLN1,MYOC,PAK1,PFN2,ERMN,RAP1GDS1,TNFAIP1,CORO2A,NUAK2,CAPZA2,PHLDB2,PDE4DIP,FCHSD2
VG-vs-C	C	V	G	0	GOTERM	GO:0048589~developmental growth	2.27175	0.000286501	0.0485247	ENSG00000135605, ENSG00000248905, ENSG00000110321, ENSG00000136574, ENSG00000187391, ENSG00000117139, ENSG00000171587, ENSG00000120907, ENSG00000115310, ENSG00000171316, ENSG00000143858, ENSG00000275410, ENSG00000184349, ENSG00000106541, ENSG00000150093, ENSG00000198730, ENSG00000105429, ENSG00000170365, ENSG00000121039, ENSG00000128829, ENSG00000185122, ENSG00000187821, ENSG00000106571, ENSG00000091129, ENSG00000144674	AGR2,KDM5B,SYT2,ADRA1A,RDH10,DSCAM,EFNA5,MEGF8,EIF4G2,GATA4,GLI3,GOLGA4,HSF1,FMN1,ITGB1,HELT,SMAD1,EIF2AK4,NRCAM,CHD7,RTN4,HNF1B,TEC,CTR9,MAGI2
VG-vs-C	C	V	G	0	GOTERM	GO:0006928~movement of cell or subcellular component	1.62687	0.000305122	0.049833	ENSG00000075218, ENSG00000151490, ENSG00000070087, ENSG00000105877, ENSG00000133661, ENSG00000106804, ENSG00000136574, ENSG00000171587, ENSG00000119685, ENSG00000115310, ENSG00000144724, ENSG00000102606, ENSG00000169344, ENSG00000109072, ENSG00000170927, ENSG00000183098, ENSG00000109079, ENSG00000100300, ENSG00000184349, ENSG00000066032, ENSG00000140945, ENSG00000105429, ENSG00000033170, ENSG00000138448, ENSG00000154639, ENSG00000198898, ENSG00000266028, ENSG00000112276, ENSG00000006468, ENSG00000171943, ENSG00000145362, ENSG00000164627, ENSG00000091129, ENSG00000164741, ENSG00000080709, ENSG00000064102, ENSG00000065675, ENSG00000138778, ENSG00000187391, ENSG00000034971, ENSG00000144824, ENSG00000182580, ENSG00000048052, ENSG00000067141, ENSG00000150093, ENSG00000151422, ENSG00000115085, ENSG00000109083, ENSG00000149269, ENSG00000106571, ENSG00000119919, ENSG00000189403, ENSG00000124782, ENSG00000137090, ENSG00000129116	GPC6,CDH13,DLC1,CENPE,BVES,CTNNA2,CXADR,NKX2-3,DMRT1,DSCAM,EFNA5,MEGF8,EPHB3,ETV1,KIF6,FER,PALLD,TTLL5,SRGAP2,FUT8,GATA4,GLI3,ANK2,HMGB1,ITGAV,ITGB1,KCNN2,MYOC,NEO1,NRCAM,PAK1,GTSE1,PFN2,PKHD1,ASUN,PRKCQ,RTN4,PTPRG,PTPRO,RREB1,SFTPD,SRGAP2C,TSPO,TNFAIP1,C5,UMOD,VTN,ZAP70,CAPZA2,DNAH11,ARHGEF7,PHLDB2,IFT20,HDAC9,MAGI2
VG-vs-C	V	C	L	0	GOTERM	GO:0044459~plasma membrane part	1.50509	1.46319e-07	0.000100082	ENSG00000149295, ENSG00000129048, ENSG00000130433, ENSG00000178732, ENSG00000140519, ENSG00000112964, ENSG00000237515, ENSG00000148482, ENSG00000144283, ENSG00000158445, ENSG00000115155, ENSG00000144724, ENSG00000080493, ENSG00000188389, ENSG00000153707, ENSG00000145936, ENSG00000138271, ENSG00000183098, ENSG00000100345, ENSG00000148400, ENSG00000085265, ENSG00000143473, ENSG00000184349, ENSG00000181631, ENSG00000106952, ENSG00000064692, ENSG00000092068, ENSG00000179399, ENSG00000196277, ENSG00000134760, ENSG00000181072, ENSG00000173218, ENSG00000078053, ENSG00000078295, ENSG00000170579, ENSG00000170458, ENSG00000187048, ENSG00000118729, ENSG00000145244, ENSG00000254087, ENSG00000137070, ENSG00000105221, ENSG00000124493, ENSG00000198400, ENSG00000196586, ENSG00000083857, ENSG00000260314, ENSG00000134853, ENSG00000136754, ENSG00000144668, ENSG00000183150, ENSG00000168830, ENSG00000167741, ENSG00000133083, ENSG00000177398, ENSG00000133657, ENSG00000136928, ENSG00000160716, ENSG00000139514, ENSG00000113389, ENSG00000203710, ENSG00000085117, ENSG00000185043, ENSG00000205213, ENSG00000183020, ENSG00000185046, ENSG00000036828, ENSG00000165457, ENSG00000168329, ENSG00000182732, ENSG00000162105, ENSG00000107611, ENSG00000130477, ENSG00000173482, ENSG00000096996, ENSG00000206531, ENSG00000172554, ENSG00000174456, ENSG00000171587, ENSG00000142583, ENSG00000160691, ENSG00000070915, ENSG00000173080, ENSG00000054967, ENSG00000072657, ENSG00000256870, ENSG00000185737, ENSG00000151320, ENSG00000154310, ENSG00000156299, ENSG00000053918, ENSG00000019169, ENSG00000172164, ENSG00000113448, ENSG00000197442, ENSG00000205155, ENSG00000205795, ENSG00000157542, ENSG00000196876, ENSG00000118762, ENSG00000176406, ENSG00000174502, ENSG00000174469, ENSG00000182070, ENSG00000083799, ENSG00000108370, ENSG00000115183, ENSG00000177291, ENSG00000144230, ENSG00000108375, ENSG00000152092, ENSG00000126266, ENSG00000152767, ENSG00000164270, ENSG00000158865, ENSG00000132356, ENSG00000196549, ENSG00000148948, ENSG00000116584, ENSG00000146648, ENSG00000187672, ENSG00000166736, ENSG00000072518, ENSG00000185897, ENSG00000108684, ENSG00000188803, ENSG00000135636, ENSG00000171094, ENSG00000133216, ENSG00000197584, ENSG00000104998, ENSG00000138623, ENSG00000139679, ENSG00000135355, ENSG00000135750, ENSG00000044524, ENSG00000112655, ENSG00000178568, ENSG00000110195, ENSG00000027644, ENSG00000170289, ENSG00000151422, ENSG00000166862, ENSG00000135472, ENSG00000168003, ENSG00000168243, ENSG00000157087, ENSG00000182132, ENSG00000257335	ABI1,GPC6,FARP1,LPAR6,KCNMB2,CACNG2,CIB1,CORIN,NRG3,ADCY2,CHRM2,CHRNB2,SLC26A9,SLC5A11,GGT6,CR1,CX3CR1,CYLD,CYP4A11,SLC5A8,AP2A2,DRD2,DSCAM,DSG1,CYS1,EFNA5,EGFR,MARK2,EPHA3,EPHB2,ERBB4,AKT2,FAT1,GJD4,SLC39A12,FCN1,FER,GPC5,SHANK2,FAIM2,UNC13A,TNIK,SLC7A8,FOLR1,FOLR2,OR52A1,ALK,CNTNAP2,ERC2,GHR,AMPH,GNG4,GP5,GPR17,GPR19,FFAR1,FFAR3,GRM4,GRM7,TRHDE,KCNIP1,HTR1E,HTR3A,HTR4,RXFP4,CD200R1L,IL11RA,IL12RB1,INSRR,ITGA9,CD82,KCNB1,KCNH1,KCNJ6,KCNK1,KCNMB1,KCNQ1,SHISA6,ASIC2,C12orf76,LYN,MAP3K5,MME,MRC1,ASTN1,MYH9,MYO6,NOTCH1,NPR3,ATP2B2,NTRK1,PDCD1,PDE4D,RHCG,ACKR4,PDGFRA,PKD2,P2RY13,GPR87,SNTG2,CNGB3,RNF43,LGR4,PRKAA1,PSENEN,ANKS1B,PTK7,LRRC4C,PTPRD,PTPRG,PTPRM,CACNG6,SCN8A,SHC1,SLC2A5,SLC3A2,SLC7A1,SLC12A3,SNTB1,TIAM1,SHISA9,ATP13A3,CUBN,VANGL1,DYSF,CASQ2,CASR,GJA10,SEMA7A,RELT,PKP4,TANC1,SLC4A4,MARCO,RGS9,MGAM,UMODL1,ARHGEF2,DCLK1,DLGAP1,CD14,OTOF,TNFSF8,IL27RA,AKAP6,GABBR2,SNCAIP,RGS6,RIMS2
VG-vs-C	V	C	L	0	GOTERM	GO:0031175~neuron projection development	1.99873	2.96787e-07	0.000914354	ENSG00000149295, ENSG00000150361, ENSG00000130477, ENSG00000073910, ENSG00000178732, ENSG00000173482, ENSG00000114861, ENSG00000171587, ENSG00000139687, ENSG00000144724, ENSG00000112041, ENSG00000185033, ENSG00000153707, ENSG00000148400, ENSG00000106683, ENSG00000184349, ENSG00000112715, ENSG00000154310, ENSG00000156299, ENSG00000173376, ENSG00000176406, ENSG00000049759, ENSG00000174469, ENSG00000173406, ENSG00000185345, ENSG00000254087, ENSG00000183049, ENSG00000163531, ENSG00000106078, ENSG00000104722, ENSG00000198400, ENSG00000130779, ENSG00000144619, ENSG00000152767, ENSG00000066248, ENSG00000196588, ENSG00000136754, ENSG00000189056, ENSG00000148948, ENSG00000146648, ENSG00000084112, ENSG00000143858, ENSG00000133083, ENSG00000185532, ENSG00000072518, ENSG00000105695, ENSG00000214960, ENSG00000134986, ENSG00000133216, ENSG00000111249, ENSG00000065320, ENSG00000114999, ENSG00000160716, ENSG00000138623, ENSG00000044524, ENSG00000112655, ENSG00000110195, ENSG00000132640, ENSG00000049618, ENSG00000118785, ENSG00000185043, ENSG00000179295	ABI1,FRY,FARP1,SEMA4B,CIB1,CHRNB2,SYT2,TTL,CNTN4,DAB1,DRD2,DSCAM,EFNA5,EGFR,MARK2,EPHA3,EPHB2,BTBD3,UNC13A,TNIK,NFASC,COBL,CUX2,NEDD4L,FOLR1,NGEF,CNTNAP2,FOXP1,GP5,LIMK1,LYN,MAG,NEFM,NOTCH1,NTRK1,PARK2,SSH1,PRKG1,RELN,CAMK1D,ARID1B,PTK7,MKL1,KLHL1,LRRC4C,PTPN11,PTPRD,PTPRG,PTPRM,RB1,CLIP1,SPP1,TIAM1,TULP1,ISPD,VEGFA,NDNF,SEMA7A,DCLK1,NREP,NTN1,RIMS2
VG-vs-C	V	C	L	0	GOTERM	GO:0050767~regulation of neurogenesis	2.10685	3.11217e-07	0.000914354	ENSG00000149295, ENSG00000130477, ENSG00000148482, ENSG00000168172, ENSG00000171587, ENSG00000144724, ENSG00000185033, ENSG00000153707, ENSG00000148400, ENSG00000185630, ENSG00000105392, ENSG00000106683, ENSG00000184349, ENSG00000185737, ENSG00000112715, ENSG00000154310, ENSG00000156299, ENSG00000173376, ENSG00000176406, ENSG00000049759, ENSG00000196628, ENSG00000118689, ENSG00000173406, ENSG00000080166, ENSG00000185345, ENSG00000254087, ENSG00000183049, ENSG00000106078, ENSG00000198400, ENSG00000130779, ENSG00000144619, ENSG00000066248, ENSG00000189056, ENSG00000171316, ENSG00000148948, ENSG00000116584, ENSG00000084112, ENSG00000143858, ENSG00000072518, ENSG00000105695, ENSG00000134986, ENSG00000130940, ENSG00000133216, ENSG00000111249, ENSG00000065320, ENSG00000114999, ENSG00000160716, ENSG00000138623, ENSG00000044524, ENSG00000112655, ENSG00000178568, ENSG00000171532, ENSG00000118785, ENSG00000185043, ENSG00000168329	SEMA4B,CIB1,NRG3,CHRNB2,SYT2,CRX,TTL,CNTN4,CX3CR1,DAB1,DCT,DRD2,DSCAM,EFNA5,MARK2,EPHA3,EPHB2,ERBB4,SLC39A12,UNC13A,TNIK,FOXO3,COBL,CUX2,NEDD4L,NGEF,LIMK1,LYN,MAG,NEUROD2,NOTCH1,NTRK1,PARK2,PBX1,SSH1,CASZ1,CHD7,RELN,CAMK1D,PTK7,LRRC4C,PTPRD,PTPRG,CLIP1,SPP1,TCF4,TIAM1,VEGFA,NDNF,HOOK3,SEMA7A,ARHGEF2,NREP,NTN1,RIMS2
VG-vs-C	V	C	L	0	GOTERM	GO:0045664~regulation of neuron differentiation	2.1895	9.06369e-07	0.00147075	ENSG00000130477, ENSG00000148482, ENSG00000130779, ENSG00000198400, ENSG00000144619, ENSG00000066248, ENSG00000171587, ENSG00000189056, ENSG00000148948, ENSG00000144724, ENSG00000185033, ENSG00000153707, ENSG00000084112, ENSG00000143858, ENSG00000148400, ENSG00000072518, ENSG00000185630, ENSG00000105392, ENSG00000106683, ENSG00000105695, ENSG00000184349, ENSG00000112715, ENSG00000134986, ENSG00000130940, ENSG00000133216, ENSG00000154310, ENSG00000111249, ENSG00000156299, ENSG00000065320, ENSG00000114999, ENSG00000160716, ENSG00000138623, ENSG00000044524, ENSG00000173376, ENSG00000112655, ENSG00000171532, ENSG00000176406, ENSG00000049759, ENSG00000118785, ENSG00000196628, ENSG00000173406, ENSG00000118689, ENSG00000185043, ENSG00000185345, ENSG00000254087, ENSG00000106078, ENSG00000183049	SEMA4B,CIB1,CHRNB2,SYT2,CRX,TTL,CNTN4,DAB1,DSCAM,EFNA5,MARK2,EPHA3,EPHB2,SLC39A12,UNC13A,TNIK,FOXO3,COBL,CUX2,NEDD4L,NGEF,LIMK1,LYN,MAG,NEUROD2,NOTCH1,NTRK1,PARK2,PBX1,SSH1,CASZ1,RELN,CAMK1D,PTK7,LRRC4C,PTPRD,PTPRG,CLIP1,SPP1,TCF4,TIAM1,VEGFA,NDNF,SEMA7A,NREP,NTN1,RIMS2
VG-vs-C	V	C	L	0	GOTERM	GO:0010975~regulation of neuron projection development	2.41637	1.24493e-06	0.00147075	ENSG00000130477, ENSG00000148482, ENSG00000130779, ENSG00000198400, ENSG00000066248, ENSG00000171587, ENSG00000189056, ENSG00000148948, ENSG00000144724, ENSG00000185033, ENSG00000153707, ENSG00000084112, ENSG00000143858, ENSG00000072518, ENSG00000106683, ENSG00000105695, ENSG00000184349, ENSG00000112715, ENSG00000133216, ENSG00000154310, ENSG00000111249, ENSG00000156299, ENSG00000065320, ENSG00000114999, ENSG00000160716, ENSG00000138623, ENSG00000044524, ENSG00000173376, ENSG00000112655, ENSG00000176406, ENSG00000049759, ENSG00000118785, ENSG00000173406, ENSG00000185043, ENSG00000185345, ENSG00000254087, ENSG00000106078, ENSG00000183049	SEMA4B,CIB1,CHRNB2,SYT2,TTL,DAB1,DSCAM,EFNA5,MARK2,EPHA3,EPHB2,SLC39A12,UNC13A,TNIK,COBL,CUX2,NEDD4L,NGEF,LIMK1,LYN,MAG,NTRK1,PARK2,SSH1,RELN,CAMK1D,PTK7,LRRC4C,PTPRD,PTPRG,CLIP1,SPP1,TIAM1,VEGFA,NDNF,SEMA7A,NTN1,RIMS2
VG-vs-C	V	C	L	0	GOTERM	GO:0051960~regulation of nervous system development	1.96439	1.33966e-06	0.00147075	ENSG00000149295, ENSG00000130477, ENSG00000148482, ENSG00000168172, ENSG00000171587, ENSG00000144724, ENSG00000185033, ENSG00000153707, ENSG00000148400, ENSG00000185630, ENSG00000105392, ENSG00000106683, ENSG00000184349, ENSG00000185737, ENSG00000112715, ENSG00000154310, ENSG00000156299, ENSG00000173376, ENSG00000176406, ENSG00000049759, ENSG00000196628, ENSG00000118689, ENSG00000173406, ENSG00000080166, ENSG00000185345, ENSG00000254087, ENSG00000183049, ENSG00000106078, ENSG00000198400, ENSG00000130779, ENSG00000144619, ENSG00000066248, ENSG00000189056, ENSG00000171316, ENSG00000148948, ENSG00000116584, ENSG00000084112, ENSG00000143858, ENSG00000072518, ENSG00000108684, ENSG00000105695, ENSG00000134986, ENSG00000130940, ENSG00000133216, ENSG00000111249, ENSG00000065320, ENSG00000114999, ENSG00000160716, ENSG00000138623, ENSG00000044524, ENSG00000112655, ENSG00000178568, ENSG00000171532, ENSG00000118785, ENSG00000121753, ENSG00000185043, ENSG00000089116, ENSG00000168329	SEMA4B,CIB1,NRG3,CHRNB2,SYT2,CRX,TTL,CNTN4,CX3CR1,DAB1,DCT,DRD2,DSCAM,EFNA5,MARK2,EPHA3,EPHB2,ERBB4,SLC39A12,UNC13A,TNIK,FOXO3,COBL,CUX2,NEDD4L,NGEF,LIMK1,ASIC2,LYN,MAG,NEUROD2,NOTCH1,NTRK1,PARK2,PBX1,SSH1,CASZ1,CHD7,RELN,CAMK1D,PTK7,ADGRB2,LRRC4C,PTPRD,PTPRG,CLIP1,LHX5,SPP1,TCF4,TIAM1,VEGFA,NDNF,HOOK3,SEMA7A,ARHGEF2,NREP,NTN1,RIMS2
VG-vs-C	V	C	L	0	GOTERM	GO:0060284~regulation of cell development	1.90459	1.50179e-06	0.00147075	ENSG00000149295, ENSG00000130477, ENSG00000148482, ENSG00000168172, ENSG00000171587, ENSG00000144724, ENSG00000185033, ENSG00000153707, ENSG00000148400, ENSG00000185630, ENSG00000105392, ENSG00000106683, ENSG00000184349, ENSG00000185737, ENSG00000112715, ENSG00000151320, ENSG00000154310, ENSG00000156299, ENSG00000173376, ENSG00000176406, ENSG00000049759, ENSG00000196628, ENSG00000118689, ENSG00000173406, ENSG00000080166, ENSG00000185345, ENSG00000254087, ENSG00000183049, ENSG00000106078, ENSG00000140795, ENSG00000198400, ENSG00000130779, ENSG00000144619, ENSG00000066248, ENSG00000189056, ENSG00000171316, ENSG00000148948, ENSG00000116584, ENSG00000144824, ENSG00000084112, ENSG00000143858, ENSG00000072518, ENSG00000105695, ENSG00000134986, ENSG00000130940, ENSG00000133216, ENSG00000111249, ENSG00000077942, ENSG00000065320, ENSG00000105723, ENSG00000114999, ENSG00000178882, ENSG00000160716, ENSG00000138623, ENSG00000044524, ENSG00000112655, ENSG00000178568, ENSG00000171532, ENSG00000118785, ENSG00000148737, ENSG00000185043, ENSG00000168329	ZNF664-FAM101A,SEMA4B,CIB1,NRG3,CHRNB2,SYT2,CRX,RFLNA,TTL,CNTN4,CX3CR1,DAB1,DCT,DRD2,DSCAM,EFNA5,MARK2,EPHA3,EPHB2,ERBB4,FBLN1,SLC39A12,UNC13A,TNIK,FOXO3,COBL,CUX2,NEDD4L,NGEF,GSK3A,LIMK1,LYN,MAG,NEUROD2,NOTCH1,NTRK1,PARK2,PBX1,SSH1,CASZ1,CHD7,RELN,CAMK1D,PTK7,LRRC4C,PTPRD,PTPRG,CLIP1,SPP1,TCF4,TCF7L2,TIAM1,VEGFA,NDNF,HOOK3,SEMA7A,PHLDB2,MYLK3,ARHGEF2,NREP,NTN1,AKAP6,RIMS2
VG-vs-C	V	C	L	0	GOTERM	GO:0048699~generation of neurons	1.66726	2.61583e-06	0.0021958	ENSG00000149295, ENSG00000150361, ENSG00000130477, ENSG00000073910, ENSG00000178732, ENSG00000148482, ENSG00000173482, ENSG00000168172, ENSG00000114861, ENSG00000171587, ENSG00000139687, ENSG00000144724, ENSG00000112041, ENSG00000185033, ENSG00000153707, ENSG00000148400, ENSG00000185630, ENSG00000105392, ENSG00000106683, ENSG00000184349, ENSG00000185737, ENSG00000112715, ENSG00000154310, ENSG00000156299, ENSG00000069667, ENSG00000173376, ENSG00000176406, ENSG00000049759, ENSG00000174469, ENSG00000196628, ENSG00000118689, ENSG00000173406, ENSG00000080166, ENSG00000185345, ENSG00000254087, ENSG00000152092, ENSG00000183049, ENSG00000163531, ENSG00000106078, ENSG00000104722, ENSG00000198400, ENSG00000130779, ENSG00000144619, ENSG00000152767, ENSG00000007866, ENSG00000066248, ENSG00000196588, ENSG00000136754, ENSG00000134532, ENSG00000139304, ENSG00000189056, ENSG00000171316, ENSG00000148948, ENSG00000116584, ENSG00000146648, ENSG00000084112, ENSG00000143858, ENSG00000133083, ENSG00000185532, ENSG00000072518, ENSG00000105695, ENSG00000064393, ENSG00000214960, ENSG00000134986, ENSG00000171094, ENSG00000130940, ENSG00000133216, ENSG00000111249, ENSG00000065320, ENSG00000114999, ENSG00000160716, ENSG00000138623, ENSG00000044524, ENSG00000112655, ENSG00000178568, ENSG00000110195, ENSG00000132640, ENSG00000049618, ENSG00000171532, ENSG00000118785, ENSG00000135472, ENSG00000185043, ENSG00000089116, ENSG00000157087, ENSG00000179295, ENSG00000168329	ABI1,FRY,FARP1,SEMA4B,CIB1,NRG3,CHRNB2,SYT2,CRX,TTL,CNTN4,CX3CR1,DAB1,DCT,DRD2,DSCAM,EFNA5,EGFR,MARK2,EPHA3,EPHB2,ERBB4,SLC39A12,BTBD3,FAIM2,UNC13A,TNIK,FOXO3,NFASC,COBL,CUX2,NEDD4L,FOLR1,ALK,NGEF,CNTNAP2,FOXP1,GP5,HIPK2,PTPRQ,LIMK1,LYN,MAG,ASTN1,NEFM,NEUROD2,NOTCH1,ATP2B2,NTRK1,PARK2,PBX1,SSH1,CASZ1,CHD7,PRKG1,RELN,CAMK1D,ARID1B,PTK7,MKL1,KLHL1,LRRC4C,PTPN11,PTPRD,PTPRG,PTPRM,RB1,RORA,CLIP1,LHX5,SOX5,SPP1,TCF4,TEAD3,TIAM1,TULP1,ISPD,VEGFA,NDNF,HOOK3,SEMA7A,ARHGEF2,DCLK1,NREP,NTN1,RIMS2
VG-vs-C	V	C	L	0	GOTERM	GO:0044700~single organism signaling	1.23959	3.00095e-06	0.0022042	ENSG00000149295, ENSG00000130433, ENSG00000144283, ENSG00000138835, ENSG00000158445, ENSG00000114861, ENSG00000115155, ENSG00000144724, ENSG00000145936, ENSG00000185033, ENSG00000138271, ENSG00000183098, ENSG00000100345, ENSG00000148400, ENSG00000140009, ENSG00000106683, ENSG00000164458, ENSG00000103056, ENSG00000112319, ENSG00000108854, ENSG00000196396, ENSG00000114738, ENSG00000099139, ENSG00000196277, ENSG00000171310, ENSG00000131771, ENSG00000174943, ENSG00000240891, ENSG00000174938, ENSG00000170579, ENSG00000170458, ENSG00000118689, ENSG00000169918, ENSG00000160781, ENSG00000137070, ENSG00000105221, ENSG00000182557, ENSG00000073536, ENSG00000170471, ENSG00000133121, ENSG00000137843, ENSG00000138378, ENSG00000177425, ENSG00000136754, ENSG00000111254, ENSG00000213927, ENSG00000137841, ENSG00000171316, ENSG00000147416, ENSG00000169247, ENSG00000168830, ENSG00000123689, ENSG00000143858, ENSG00000120053, ENSG00000102786, ENSG00000127124, ENSG00000131873, ENSG00000064393, ENSG00000111249, ENSG00000197386, ENSG00000110711, ENSG00000151348, ENSG00000172667, ENSG00000148737, ENSG00000185043, ENSG00000181929, ENSG00000100359, ENSG00000170915, ENSG00000188558, ENSG00000036828, ENSG00000179295, ENSG00000073417, ENSG00000109047, ENSG00000004059, ENSG00000132254, ENSG00000139687, ENSG00000151208, ENSG00000160570, ENSG00000160691, ENSG00000173080, ENSG00000054967, ENSG00000185737, ENSG00000151320, ENSG00000019169, ENSG00000069667, ENSG00000075785, ENSG00000107968, ENSG00000005379, ENSG00000137831, ENSG00000132382, ENSG00000110697, ENSG00000196876, ENSG00000118762, ENSG00000186153, ENSG00000196628, ENSG00000173406, ENSG00000108370, ENSG00000108375, ENSG00000144230, ENSG00000126266, ENSG00000152767, ENSG00000066248, ENSG00000131142, ENSG00000109819, ENSG00000164270, ENSG00000132356, ENSG00000148948, ENSG00000116584, ENSG00000146648, ENSG00000169045, ENSG00000185532, ENSG00000017797, ENSG00000185897, ENSG00000167548, ENSG00000188803, ENSG00000198160, ENSG00000175054, ENSG00000133216, ENSG00000077942, ENSG00000075884, ENSG00000139679, ENSG00000135750, ENSG00000115009, ENSG00000112655, ENSG00000178568, ENSG00000170289, ENSG00000151422, ENSG00000054392, ENSG00000118503, ENSG00000119715, ENSG00000187147, ENSG00000089116, ENSG00000167791, ENSG00000157087, ENSG00000182132, ENSG00000163635, ENSG00000163636, ENSG00000129048, ENSG00000213782, ENSG00000099308, ENSG00000112964, ENSG00000237515, ENSG00000148482, ENSG00000008853, ENSG00000132694, ENSG00000188389, ENSG00000153707, ENSG00000108100, ENSG00000085265, ENSG00000143473, ENSG00000184349, ENSG00000178586, ENSG00000112715, ENSG00000181631, ENSG00000106952, ENSG00000064692, ENSG00000164619, ENSG00000136267, ENSG00000181072, ENSG00000038382, ENSG00000173218, ENSG00000078295, ENSG00000078053, ENSG00000154237, ENSG00000171944, ENSG00000114450, ENSG00000113361, ENSG00000125818, ENSG00000118729, ENSG00000254087, ENSG00000163531, ENSG00000182158, ENSG00000106399, ENSG00000124493, ENSG00000196220, ENSG00000198400, ENSG00000196586, ENSG00000007866, ENSG00000083857, ENSG00000181085, ENSG00000196588, ENSG00000260314, ENSG00000072163, ENSG00000134853, ENSG00000144668, ENSG00000183150, ENSG00000088756, ENSG00000160271, ENSG00000187079, ENSG00000133083, ENSG00000166813, ENSG00000160714, ENSG00000104312, ENSG00000134986, ENSG00000148331, ENSG00000136928, ENSG00000160716, ENSG00000152953, ENSG00000113389, ENSG00000154217, ENSG00000049618, ENSG00000113140, ENSG00000203710, ENSG00000085117, ENSG00000055163, ENSG00000118702, ENSG00000205213, ENSG00000183020, ENSG00000135272, ENSG00000119917, ENSG00000124143, ENSG00000168329, ENSG00000145861, ENSG00000182732, ENSG00000187867, ENSG00000162105, ENSG00000072786, ENSG00000130477, ENSG00000074964, ENSG00000157837, ENSG00000105954, ENSG00000179583, ENSG00000173482, ENSG00000096996, ENSG00000203661, ENSG00000159459, ENSG00000205726, ENSG00000182083, ENSG00000091732, ENSG00000221813, ENSG00000072657, ENSG00000106236, ENSG00000154310, ENSG00000053918, ENSG00000156299, ENSG00000113448, ENSG00000197442, ENSG00000205155, ENSG00000033170, ENSG00000159200, ENSG00000173376, ENSG00000116833, ENSG00000084636, ENSG00000176406, ENSG00000174469, ENSG00000174348, ENSG00000182070, ENSG00000083799, ENSG00000185345, ENSG00000091844, ENSG00000144619, ENSG00000116983, ENSG00000189056, ENSG00000172724, ENSG00000149639, ENSG00000120533, ENSG00000163348, ENSG00000166736, ENSG00000072518, ENSG00000146005, ENSG00000101134, ENSG00000221836, ENSG00000108684, ENSG00000068383, ENSG00000171094, ENSG00000197461, ENSG00000197584, ENSG00000065320, ENSG00000105723, ENSG00000104998, ENSG00000156395, ENSG00000145819, ENSG00000138623, ENSG00000044524, ENSG00000112379, ENSG00000110195, ENSG00000027644, ENSG00000171532, ENSG00000189283, ENSG00000114670, ENSG00000165895, ENSG00000121753, ENSG00000166862, ENSG00000135472, ENSG00000168243	ABI1,CDH6,GPC6,FARP1,LPAR6,KCNMB2,CACNG2,SEMA4B,MYBBP1A,CIB1,AKAP3,NRG3,ADCY2,CCL27,PPARGC1A,RALBP1,CHRM2,CHRNB2,C1QTNF2,SPPL3,PODN,SYT2,COL16A1,MAP3K8,OR6B1,CR1,ASB6,SOGA1,ARHGAP42,OR6B3,CNTN4,CX3CR1,CYLD,DAB1,DGKB,AP2A2,OTUD7A,DEDD2,BMPER,DRD2,RCAN1,EFNA5,EGFR,UBR1,MARK2,SPNS3,EPHA3,EPHB2,ERBB4,EYA4,AKT2,ESR2,ESRRB,EXT2,FBLN1,FAT1,CCNY,SLC39A12,FCN1,FER,MAPK15,FHIT,CHSY1,SHANK2,SORCS3,FAIM2,UNC13A,MAST3,TNIK,FOXO3,ARHGAP26,NFASC,RHOBTB2,CUX2,FOLR1,OR52A1,ARFIP2,ALK,NR5A2,FUT8,KCTD13,PLCXD2,NGEF,CNTNAP2,PITPNC1,SEZ6L2,INTS6,RGS17,GHR,GHRH,CYFIP2,FOXP1,AMPH,SGSM3,GNG4,GOT1,GPR17,GPR19,FFAR1,FFAR3,HIPK2,GRM4,GRM7,GSK3A,TRHDE,MDFIC,HTT,KCNIP1,HNRNPH1,HTR1E,HTR3A,HTR4,RXFP4,PALM3,ARHGAP40,IFIT3,IL11RA,IL12RB1,INPP5A,INSRR,ITGA9,CD82,KCNB1,KIF7,KCNH1,KCNK1,KCNMB1,KCNQ1,ARF5,SHISA6,OR6B2,OR52A5,OR2G6,OR2A5,LIMK1,ASIC2,OR2T5,LYN,MAP3K5,CIITA,MRC1,MYH9,MYO6,NEUROD2,NOTCH1,NPR3,NPTX2,ATP2B2,NTRK1,G0S2,CHST11,PARK2,PAWR,DDX47,PCSK5,PDCD1,PDE4D,HPCAL4,CABP2,PDE8A,ZC3HC1,PDGFA,ACKR4,PDGFRA,WWOX,ATP6V1B2,PKD2,PLCB2,P2RY13,GPR87,NLE1,ATR,CNGB3,RNF43,UACA,ARHGEF10L,RNF220,STK32B,LGR4,SMPD3,UBE2Q1,PRKAA1,CHD7,LIMS2,PRKAG1,HHAT,DOK5,ARHGAP15,PSENEN,PRKG1,RELN,PAK6,ENY2,RALGAPB,ARFGEF3,ARID1B,PTK7,MKL1,ADGRB2,LRRC4C,PTPN1,MIER1,PTPN11,PTPRD,PTPRG,PTPRM,RALGDS,RB1,HIVEP3,CACNG6,GNB4,RCVRN,RGS3,RORA,RPA3,ATXN7,SCN8A,CCL19,CCL20,CCL25,NPVF,LHX5,ZMAT3,ITSN1,SHC1,SMURF2,CREB3L2,SPARC,STAT4,STK10,T,TCF4,TCF7L2,TEAD1,TEAD3,TIAM1,TNFAIP3,TRIO,SHISA9,VEGFA,MAPKAPK3,RAB7A,NDNF,SH3TC2,LRRK1,ARHGAP28,NEK11,PAQR6,KMT2D,VANGL1,PPP1R1B,PSD2,CASQ2,CASR,SEMA7A,RELT,PKP4,PAQR8,MARCO,RIPK2,RGS9,AIP,STARD13,PYGO2,ARHGEF2,DCLK1,DLGAP1,DLG5,TSPOAP1,CD14,NREP,OTOF,NTN1,TNFSF8,IL27RA,AKAP6,PSMF1,GABBR2,PITPNM1,SNCAIP,RGS6,RIMS2,ARHGEF11,PSMD6,SRGAP3
VG-vs-C	V	C	L	0	GOTERM	GO:0031344~regulation of cell projection organization	2.10437	3.49235e-06	0.00228012	ENSG00000065491, ENSG00000130477, ENSG00000148482, ENSG00000130779, ENSG00000198400, ENSG00000066248, ENSG00000171587, ENSG00000189056, ENSG00000148948, ENSG00000172724, ENSG00000144724, ENSG00000167202, ENSG00000185033, ENSG00000153707, ENSG00000084112, ENSG00000143858, ENSG00000072518, ENSG00000106683, ENSG00000105695, ENSG00000184349, ENSG00000112715, ENSG00000133216, ENSG00000154310, ENSG00000111249, ENSG00000156299, ENSG00000065320, ENSG00000197386, ENSG00000114999, ENSG00000160716, ENSG00000138623, ENSG00000044524, ENSG00000173376, ENSG00000112655, ENSG00000176406, ENSG00000151422, ENSG00000049759, ENSG00000118785, ENSG00000173406, ENSG00000083799, ENSG00000185043, ENSG00000100359, ENSG00000185345, ENSG00000054611, ENSG00000254087, ENSG00000106078, ENSG00000183049	SEMA4B,CIB1,CHRNB2,SYT2,TTL,CYLD,DAB1,DSCAM,EFNA5,MARK2,EPHA3,EPHB2,SLC39A12,FER,UNC13A,TNIK,TBC1D2B,COBL,CUX2,NEDD4L,TBC1D22A,NGEF,SGSM3,HTT,LIMK1,LYN,MAG,NTRK1,PARK2,SSH1,TBC1D22B,RELN,CAMK1D,PTK7,LRRC4C,PTPRD,PTPRG,CLIP1,CCL19,SPP1,TIAM1,VEGFA,NDNF,SEMA7A,NTN1,RIMS2
VG-vs-C	V	C	L	0	GOTERM	GO:0048666~neuron development	1.80316	4.12335e-06	0.00228802	ENSG00000149295, ENSG00000150361, ENSG00000130477, ENSG00000073910, ENSG00000178732, ENSG00000173482, ENSG00000114861, ENSG00000171587, ENSG00000139687, ENSG00000144724, ENSG00000112041, ENSG00000185033, ENSG00000153707, ENSG00000148400, ENSG00000106683, ENSG00000184349, ENSG00000112715, ENSG00000154310, ENSG00000156299, ENSG00000173376, ENSG00000176406, ENSG00000049759, ENSG00000174469, ENSG00000173406, ENSG00000185345, ENSG00000254087, ENSG00000183049, ENSG00000163531, ENSG00000106078, ENSG00000104722, ENSG00000198400, ENSG00000130779, ENSG00000144619, ENSG00000152767, ENSG00000066248, ENSG00000196588, ENSG00000136754, ENSG00000139304, ENSG00000189056, ENSG00000148948, ENSG00000146648, ENSG00000084112, ENSG00000143858, ENSG00000133083, ENSG00000185532, ENSG00000072518, ENSG00000105695, ENSG00000214960, ENSG00000134986, ENSG00000171094, ENSG00000133216, ENSG00000111249, ENSG00000065320, ENSG00000114999, ENSG00000160716, ENSG00000138623, ENSG00000044524, ENSG00000112655, ENSG00000110195, ENSG00000132640, ENSG00000049618, ENSG00000171532, ENSG00000118785, ENSG00000185043, ENSG00000157087, ENSG00000179295	ABI1,FRY,FARP1,SEMA4B,CIB1,CHRNB2,SYT2,TTL,CNTN4,DAB1,DRD2,DSCAM,EFNA5,EGFR,MARK2,EPHA3,EPHB2,BTBD3,UNC13A,TNIK,NFASC,COBL,CUX2,NEDD4L,FOLR1,ALK,NGEF,CNTNAP2,FOXP1,GP5,PTPRQ,LIMK1,LYN,MAG,NEFM,NEUROD2,NOTCH1,ATP2B2,NTRK1,PARK2,SSH1,PRKG1,RELN,CAMK1D,ARID1B,PTK7,MKL1,KLHL1,LRRC4C,PTPN11,PTPRD,PTPRG,PTPRM,RB1,CLIP1,SPP1,TIAM1,TULP1,ISPD,VEGFA,NDNF,SEMA7A,DCLK1,NREP,NTN1,RIMS2
VG-vs-C	V	C	L	0	GOTERM	GO:0023052~signaling	1.23402	4.28322e-06	0.00228802	ENSG00000149295, ENSG00000130433, ENSG00000144283, ENSG00000138835, ENSG00000158445, ENSG00000114861, ENSG00000115155, ENSG00000144724, ENSG00000145936, ENSG00000185033, ENSG00000138271, ENSG00000183098, ENSG00000100345, ENSG00000148400, ENSG00000140009, ENSG00000106683, ENSG00000164458, ENSG00000103056, ENSG00000112319, ENSG00000108854, ENSG00000196396, ENSG00000114738, ENSG00000099139, ENSG00000196277, ENSG00000171310, ENSG00000131771, ENSG00000174943, ENSG00000240891, ENSG00000174938, ENSG00000170579, ENSG00000170458, ENSG00000118689, ENSG00000169918, ENSG00000145244, ENSG00000160781, ENSG00000137070, ENSG00000105221, ENSG00000182557, ENSG00000073536, ENSG00000170471, ENSG00000133121, ENSG00000137843, ENSG00000138378, ENSG00000177425, ENSG00000136754, ENSG00000111254, ENSG00000213927, ENSG00000137841, ENSG00000171316, ENSG00000147416, ENSG00000169247, ENSG00000168830, ENSG00000123689, ENSG00000143858, ENSG00000120053, ENSG00000102786, ENSG00000127124, ENSG00000131873, ENSG00000064393, ENSG00000111249, ENSG00000197386, ENSG00000110711, ENSG00000151348, ENSG00000172667, ENSG00000148737, ENSG00000185043, ENSG00000181929, ENSG00000100359, ENSG00000170915, ENSG00000188558, ENSG00000036828, ENSG00000179295, ENSG00000073417, ENSG00000109047, ENSG00000004059, ENSG00000132254, ENSG00000139687, ENSG00000151208, ENSG00000160570, ENSG00000160691, ENSG00000173080, ENSG00000054967, ENSG00000185737, ENSG00000151320, ENSG00000019169, ENSG00000069667, ENSG00000075785, ENSG00000107968, ENSG00000005379, ENSG00000137831, ENSG00000132382, ENSG00000110697, ENSG00000196876, ENSG00000118762, ENSG00000186153, ENSG00000196628, ENSG00000173406, ENSG00000108370, ENSG00000108375, ENSG00000144230, ENSG00000126266, ENSG00000152767, ENSG00000066248, ENSG00000131142, ENSG00000109819, ENSG00000164270, ENSG00000132356, ENSG00000148948, ENSG00000116584, ENSG00000146648, ENSG00000169045, ENSG00000185532, ENSG00000017797, ENSG00000185897, ENSG00000167548, ENSG00000188803, ENSG00000198160, ENSG00000175054, ENSG00000133216, ENSG00000077942, ENSG00000075884, ENSG00000139679, ENSG00000135750, ENSG00000115009, ENSG00000112655, ENSG00000178568, ENSG00000170289, ENSG00000151422, ENSG00000054392, ENSG00000118503, ENSG00000119715, ENSG00000187147, ENSG00000089116, ENSG00000167791, ENSG00000157087, ENSG00000182132, ENSG00000163635, ENSG00000163636, ENSG00000129048, ENSG00000213782, ENSG00000099308, ENSG00000112964, ENSG00000237515, ENSG00000148482, ENSG00000008853, ENSG00000132694, ENSG00000188389, ENSG00000153707, ENSG00000108100, ENSG00000085265, ENSG00000143473, ENSG00000184349, ENSG00000178586, ENSG00000112715, ENSG00000181631, ENSG00000106952, ENSG00000064692, ENSG00000164619, ENSG00000136267, ENSG00000181072, ENSG00000038382, ENSG00000173218, ENSG00000078295, ENSG00000078053, ENSG00000154237, ENSG00000171944, ENSG00000114450, ENSG00000113361, ENSG00000125818, ENSG00000118729, ENSG00000254087, ENSG00000163531, ENSG00000182158, ENSG00000106399, ENSG00000124493, ENSG00000196220, ENSG00000198400, ENSG00000196586, ENSG00000007866, ENSG00000083857, ENSG00000181085, ENSG00000196588, ENSG00000260314, ENSG00000072163, ENSG00000134853, ENSG00000144668, ENSG00000183150, ENSG00000088756, ENSG00000160271, ENSG00000187079, ENSG00000133083, ENSG00000166813, ENSG00000160714, ENSG00000104312, ENSG00000134986, ENSG00000148331, ENSG00000136928, ENSG00000160716, ENSG00000152953, ENSG00000113389, ENSG00000154217, ENSG00000049618, ENSG00000113140, ENSG00000203710, ENSG00000085117, ENSG00000055163, ENSG00000118702, ENSG00000205213, ENSG00000183020, ENSG00000135272, ENSG00000119917, ENSG00000124143, ENSG00000168329, ENSG00000145861, ENSG00000182732, ENSG00000187867, ENSG00000162105, ENSG00000072786, ENSG00000130477, ENSG00000074964, ENSG00000157837, ENSG00000105954, ENSG00000179583, ENSG00000173482, ENSG00000096996, ENSG00000203661, ENSG00000159459, ENSG00000205726, ENSG00000182083, ENSG00000091732, ENSG00000221813, ENSG00000072657, ENSG00000106236, ENSG00000154310, ENSG00000053918, ENSG00000156299, ENSG00000113448, ENSG00000197442, ENSG00000205155, ENSG00000033170, ENSG00000159200, ENSG00000173376, ENSG00000116833, ENSG00000084636, ENSG00000176406, ENSG00000174469, ENSG00000174348, ENSG00000182070, ENSG00000083799, ENSG00000185345, ENSG00000091844, ENSG00000144619, ENSG00000116983, ENSG00000189056, ENSG00000172724, ENSG00000149639, ENSG00000120533, ENSG00000163348, ENSG00000166736, ENSG00000072518, ENSG00000146005, ENSG00000101134, ENSG00000221836, ENSG00000108684, ENSG00000068383, ENSG00000171094, ENSG00000197461, ENSG00000197584, ENSG00000065320, ENSG00000105723, ENSG00000104998, ENSG00000156395, ENSG00000145819, ENSG00000138623, ENSG00000044524, ENSG00000112379, ENSG00000110195, ENSG00000027644, ENSG00000171532, ENSG00000189283, ENSG00000114670, ENSG00000165895, ENSG00000121753, ENSG00000166862, ENSG00000135472, ENSG00000168243	ABI1,CDH6,GPC6,FARP1,LPAR6,KCNMB2,CACNG2,SEMA4B,MYBBP1A,CIB1,AKAP3,CORIN,NRG3,ADCY2,CCL27,PPARGC1A,RALBP1,CHRM2,CHRNB2,C1QTNF2,SPPL3,PODN,SYT2,COL16A1,MAP3K8,OR6B1,CR1,ASB6,SOGA1,ARHGAP42,OR6B3,CNTN4,CX3CR1,CYLD,DAB1,DGKB,AP2A2,OTUD7A,DEDD2,BMPER,DRD2,RCAN1,EFNA5,EGFR,UBR1,MARK2,SPNS3,EPHA3,EPHB2,ERBB4,EYA4,AKT2,ESR2,ESRRB,EXT2,FBLN1,FAT1,CCNY,SLC39A12,FCN1,FER,MAPK15,FHIT,CHSY1,SHANK2,SORCS3,FAIM2,UNC13A,MAST3,TNIK,FOXO3,ARHGAP26,NFASC,RHOBTB2,CUX2,FOLR1,OR52A1,ARFIP2,ALK,NR5A2,FUT8,KCTD13,PLCXD2,NGEF,CNTNAP2,PITPNC1,SEZ6L2,INTS6,RGS17,GHR,GHRH,CYFIP2,FOXP1,AMPH,SGSM3,GNG4,GOT1,GPR17,GPR19,FFAR1,FFAR3,HIPK2,GRM4,GRM7,GSK3A,TRHDE,MDFIC,HTT,KCNIP1,HNRNPH1,HTR1E,HTR3A,HTR4,RXFP4,PALM3,ARHGAP40,IFIT3,IL11RA,IL12RB1,INPP5A,INSRR,ITGA9,CD82,KCNB1,KIF7,KCNH1,KCNK1,KCNMB1,KCNQ1,ARF5,SHISA6,OR6B2,OR52A5,OR2G6,OR2A5,LIMK1,ASIC2,OR2T5,LYN,MAP3K5,CIITA,MRC1,MYH9,MYO6,NEUROD2,NOTCH1,NPR3,NPTX2,ATP2B2,NTRK1,G0S2,CHST11,PARK2,PAWR,DDX47,PCSK5,PDCD1,PDE4D,HPCAL4,CABP2,PDE8A,ZC3HC1,PDGFA,ACKR4,PDGFRA,WWOX,ATP6V1B2,PKD2,PLCB2,P2RY13,GPR87,NLE1,ATR,CNGB3,RNF43,UACA,ARHGEF10L,RNF220,STK32B,LGR4,SMPD3,UBE2Q1,PRKAA1,CHD7,LIMS2,PRKAG1,HHAT,DOK5,ARHGAP15,PSENEN,PRKG1,RELN,PAK6,ENY2,RALGAPB,ARFGEF3,ARID1B,PTK7,MKL1,ADGRB2,LRRC4C,PTPN1,MIER1,PTPN11,PTPRD,PTPRG,PTPRM,RALGDS,RB1,HIVEP3,CACNG6,GNB4,RCVRN,RGS3,RORA,RPA3,ATXN7,SCN8A,CCL19,CCL20,CCL25,NPVF,LHX5,ZMAT3,ITSN1,SHC1,SMURF2,CREB3L2,SPARC,STAT4,STK10,T,TCF4,TCF7L2,TEAD1,TEAD3,TIAM1,TNFAIP3,TRIO,SHISA9,VEGFA,MAPKAPK3,RAB7A,NDNF,SH3TC2,LRRK1,ARHGAP28,NEK11,PAQR6,KMT2D,VANGL1,PPP1R1B,PSD2,CASQ2,CASR,SEMA7A,RELT,PKP4,PAQR8,MARCO,RIPK2,RGS9,AIP,STARD13,PYGO2,ARHGEF2,DCLK1,DLGAP1,DLG5,TSPOAP1,CD14,NREP,OTOF,NTN1,TNFSF8,IL27RA,AKAP6,PSMF1,GABBR2,PITPNM1,SNCAIP,RGS6,RIMS2,ARHGEF11,PSMD6,SRGAP3
VG-vs-C	V	C	L	0	GOTERM	GO:0007154~cell communication	1.23089	5.41468e-06	0.00263446	ENSG00000149295, ENSG00000144283, ENSG00000138835, ENSG00000158445, ENSG00000114861, ENSG00000115155, ENSG00000144724, ENSG00000145936, ENSG00000185033, ENSG00000138271, ENSG00000183098, ENSG00000100345, ENSG00000148400, ENSG00000140009, ENSG00000106683, ENSG00000164458, ENSG00000103056, ENSG00000112319, ENSG00000108854, ENSG00000196396, ENSG00000114738, ENSG00000099139, ENSG00000196277, ENSG00000171310, ENSG00000131771, ENSG00000174943, ENSG00000240891, ENSG00000174938, ENSG00000170579, ENSG00000170458, ENSG00000118689, ENSG00000169918, ENSG00000160781, ENSG00000137070, ENSG00000105221, ENSG00000182557, ENSG00000073536, ENSG00000170471, ENSG00000133121, ENSG00000137843, ENSG00000138378, ENSG00000177425, ENSG00000136754, ENSG00000111254, ENSG00000213927, ENSG00000137841, ENSG00000171316, ENSG00000147416, ENSG00000169247, ENSG00000168830, ENSG00000123689, ENSG00000143858, ENSG00000120053, ENSG00000102786, ENSG00000127124, ENSG00000131873, ENSG00000064393, ENSG00000111249, ENSG00000197386, ENSG00000110711, ENSG00000151348, ENSG00000172667, ENSG00000148737, ENSG00000185043, ENSG00000181929, ENSG00000100359, ENSG00000170915, ENSG00000188558, ENSG00000036828, ENSG00000179295, ENSG00000073417, ENSG00000165457, ENSG00000109047, ENSG00000004059, ENSG00000132254, ENSG00000139687, ENSG00000151208, ENSG00000160570, ENSG00000160691, ENSG00000173080, ENSG00000054967, ENSG00000185737, ENSG00000151320, ENSG00000019169, ENSG00000069667, ENSG00000075785, ENSG00000107968, ENSG00000005379, ENSG00000137831, ENSG00000132382, ENSG00000110697, ENSG00000196876, ENSG00000118762, ENSG00000186153, ENSG00000196628, ENSG00000173406, ENSG00000108370, ENSG00000108375, ENSG00000144230, ENSG00000126266, ENSG00000152767, ENSG00000066248, ENSG00000131142, ENSG00000109819, ENSG00000164270, ENSG00000132356, ENSG00000148948, ENSG00000116584, ENSG00000146648, ENSG00000169045, ENSG00000185532, ENSG00000017797, ENSG00000185897, ENSG00000167548, ENSG00000188803, ENSG00000198160, ENSG00000175054, ENSG00000133216, ENSG00000077942, ENSG00000075884, ENSG00000139679, ENSG00000115009, ENSG00000112655, ENSG00000178568, ENSG00000170289, ENSG00000242252, ENSG00000151422, ENSG00000054392, ENSG00000118503, ENSG00000119715, ENSG00000187147, ENSG00000089116, ENSG00000167791, ENSG00000157087, ENSG00000163635, ENSG00000163636, ENSG00000129048, ENSG00000213782, ENSG00000099308, ENSG00000112964, ENSG00000237515, ENSG00000148482, ENSG00000008853, ENSG00000132694, ENSG00000188389, ENSG00000153707, ENSG00000108100, ENSG00000085265, ENSG00000143473, ENSG00000184349, ENSG00000178586, ENSG00000112715, ENSG00000181631, ENSG00000106952, ENSG00000064692, ENSG00000164619, ENSG00000136267, ENSG00000181072, ENSG00000038382, ENSG00000173218, ENSG00000078295, ENSG00000078053, ENSG00000154237, ENSG00000171944, ENSG00000114450, ENSG00000113361, ENSG00000125818, ENSG00000118729, ENSG00000254087, ENSG00000163531, ENSG00000182158, ENSG00000106399, ENSG00000124493, ENSG00000196220, ENSG00000198400, ENSG00000196586, ENSG00000007866, ENSG00000083857, ENSG00000181085, ENSG00000196588, ENSG00000260314, ENSG00000072163, ENSG00000134853, ENSG00000144668, ENSG00000183150, ENSG00000088756, ENSG00000160271, ENSG00000187079, ENSG00000133083, ENSG00000166813, ENSG00000160714, ENSG00000104312, ENSG00000134986, ENSG00000148331, ENSG00000136928, ENSG00000160716, ENSG00000152953, ENSG00000113389, ENSG00000154217, ENSG00000049618, ENSG00000113140, ENSG00000203710, ENSG00000085117, ENSG00000055163, ENSG00000118702, ENSG00000205213, ENSG00000183020, ENSG00000135272, ENSG00000119917, ENSG00000124143, ENSG00000168329, ENSG00000145861, ENSG00000182732, ENSG00000187867, ENSG00000162105, ENSG00000072786, ENSG00000130477, ENSG00000074964, ENSG00000157837, ENSG00000105954, ENSG00000179583, ENSG00000173482, ENSG00000096996, ENSG00000203661, ENSG00000159459, ENSG00000205726, ENSG00000182083, ENSG00000091732, ENSG00000221813, ENSG00000072657, ENSG00000106236, ENSG00000154310, ENSG00000053918, ENSG00000156299, ENSG00000113448, ENSG00000197442, ENSG00000205155, ENSG00000033170, ENSG00000159200, ENSG00000173376, ENSG00000116833, ENSG00000084636, ENSG00000176406, ENSG00000174469, ENSG00000174348, ENSG00000182070, ENSG00000083799, ENSG00000177291, ENSG00000185345, ENSG00000091844, ENSG00000144619, ENSG00000116983, ENSG00000189056, ENSG00000172724, ENSG00000149639, ENSG00000120533, ENSG00000163348, ENSG00000166736, ENSG00000072518, ENSG00000146005, ENSG00000101134, ENSG00000221836, ENSG00000108684, ENSG00000068383, ENSG00000171094, ENSG00000197461, ENSG00000197584, ENSG00000065320, ENSG00000105723, ENSG00000104998, ENSG00000156395, ENSG00000145819, ENSG00000135355, ENSG00000138623, ENSG00000044524, ENSG00000112379, ENSG00000110195, ENSG00000027644, ENSG00000171532, ENSG00000189283, ENSG00000114670, ENSG00000165895, ENSG00000121753, ENSG00000166862, ENSG00000135472, ENSG00000168243	ABI1,CDH6,GPC6,FARP1,LPAR6,KCNMB2,CACNG2,SEMA4B,MYBBP1A,CIB1,AKAP3,NRG3,ADCY2,CCL27,PPARGC1A,RALBP1,CHRM2,CHRNB2,C1QTNF2,SPPL3,PODN,SYT2,COL16A1,MAP3K8,OR6B1,CR1,ASB6,SOGA1,ARHGAP42,OR6B3,CNTN4,CX3CR1,CYLD,DAB1,DGKB,AP2A2,OTUD7A,DEDD2,BMPER,DRD2,RCAN1,EFNA5,EGFR,UBR1,MARK2,SPNS3,EPHA3,EPHB2,ERBB4,EYA4,AKT2,ESR2,ESRRB,EXT2,FBLN1,FAT1,GJD4,CCNY,SLC39A12,FCN1,FER,MAPK15,FHIT,CHSY1,SHANK2,SORCS3,FAIM2,UNC13A,MAST3,TNIK,FOXO3,ARHGAP26,NFASC,RHOBTB2,CUX2,FOLR1,FOLR2,OR52A1,ARFIP2,ALK,NR5A2,FUT8,KCTD13,PLCXD2,NGEF,CNTNAP2,PITPNC1,SEZ6L2,INTS6,RGS17,GHR,GHRH,CYFIP2,FOXP1,AMPH,SGSM3,GNG4,GOT1,GPR17,GPR19,FFAR1,FFAR3,HIPK2,GRM4,GRM7,GSK3A,TRHDE,MDFIC,HTT,HNRNPH1,HTR1E,HTR3A,HTR4,RXFP4,PALM3,ARHGAP40,IFIT3,IL11RA,IL12RB1,INPP5A,INSRR,ITGA9,CD82,KCNB1,KIF7,KCNH1,KCNMB1,KCNQ1,ARF5,SHISA6,OR6B2,OR52A5,OR2G6,OR2A5,LIMK1,ASIC2,OR2T5,LYN,MAP3K5,CIITA,MRC1,MYH9,MYO6,NEUROD2,NOTCH1,NPR3,NPTX2,ATP2B2,NTRK1,G0S2,CHST11,PARK2,PAWR,DDX47,PCSK5,PDCD1,PDE4D,HPCAL4,CABP2,PDE8A,ZC3HC1,PDGFA,ACKR4,PDGFRA,WWOX,ATP6V1B2,PKD2,PLCB2,P2RY13,GPR87,NLE1,ATR,CNGB3,RNF43,UACA,ARHGEF10L,RNF220,STK32B,LGR4,SMPD3,UBE2Q1,PRKAA1,CHD7,LIMS2,PRKAG1,HHAT,DOK5,ARHGAP15,PSENEN,PRKG1,RELN,PAK6,ENY2,RALGAPB,ARFGEF3,ARID1B,PTK7,MKL1,ADGRB2,LRRC4C,PTPN1,MIER1,PTPN11,PTPRD,PTPRG,PTPRM,RALGDS,RB1,HIVEP3,GNB4,RCVRN,RGS3,RORA,RPA3,ATXN7,BGLAP,SCN8A,CCL19,CCL20,CCL25,NPVF,LHX5,ZMAT3,ITSN1,SHC1,SMURF2,CREB3L2,SPARC,STAT4,STK10,T,TCF4,TCF7L2,TEAD1,TEAD3,TIAM1,TNFAIP3,TRIO,SHISA9,VEGFA,MAPKAPK3,RAB7A,NDNF,SH3TC2,LRRK1,ARHGAP28,NEK11,PAQR6,KMT2D,VANGL1,PPP1R1B,PSD2,CASQ2,CASR,GJA10,SEMA7A,RELT,PKP4,PAQR8,MARCO,RIPK2,RGS9,AIP,STARD13,PYGO2,ARHGEF2,DCLK1,DLGAP1,DLG5,TSPOAP1,CD14,NREP,OTOF,NTN1,TNFSF8,IL27RA,AKAP6,PSMF1,GABBR2,PITPNM1,SNCAIP,RGS6,RIMS2,ARHGEF11,PSMD6,SRGAP3
VG-vs-C	V	C	L	0	GOTERM	GO:0007399~nervous system development	1.47979	5.82846e-06	0.00263446	ENSG00000149295, ENSG00000152582, ENSG00000178732, ENSG00000148482, ENSG00000114861, ENSG00000112041, ENSG00000144724, ENSG00000185033, ENSG00000153707, ENSG00000148400, ENSG00000106683, ENSG00000184349, ENSG00000164458, ENSG00000112715, ENSG00000205476, ENSG00000181072, ENSG00000007237, ENSG00000174938, ENSG00000114450, ENSG00000118689, ENSG00000138162, ENSG00000254087, ENSG00000163531, ENSG00000105221, ENSG00000128573, ENSG00000104722, ENSG00000198400, ENSG00000130779, ENSG00000007866, ENSG00000196588, ENSG00000136754, ENSG00000171316, ENSG00000169247, ENSG00000143858, ENSG00000133083, ENSG00000143178, ENSG00000064393, ENSG00000214960, ENSG00000134986, ENSG00000130940, ENSG00000111249, ENSG00000114999, ENSG00000160716, ENSG00000049618, ENSG00000205571, ENSG00000118785, ENSG00000118702, ENSG00000185043, ENSG00000179295, ENSG00000168329, ENSG00000162105, ENSG00000150361, ENSG00000130477, ENSG00000073910, ENSG00000173482, ENSG00000172554, ENSG00000168172, ENSG00000171587, ENSG00000139687, ENSG00000151208, ENSG00000105392, ENSG00000185630, ENSG00000185737, ENSG00000154310, ENSG00000156299, ENSG00000148396, ENSG00000069667, ENSG00000159200, ENSG00000173376, ENSG00000110697, ENSG00000196876, ENSG00000118762, ENSG00000176406, ENSG00000049759, ENSG00000174469, ENSG00000196628, ENSG00000173406, ENSG00000108370, ENSG00000080166, ENSG00000185345, ENSG00000008083, ENSG00000152092, ENSG00000183049, ENSG00000106078, ENSG00000144619, ENSG00000172058, ENSG00000152767, ENSG00000066248, ENSG00000109819, ENSG00000116983, ENSG00000134532, ENSG00000139304, ENSG00000189056, ENSG00000148948, ENSG00000116584, ENSG00000146648, ENSG00000084112, ENSG00000163348, ENSG00000185532, ENSG00000072518, ENSG00000101134, ENSG00000108684, ENSG00000105695, ENSG00000172062, ENSG00000171094, ENSG00000133216, ENSG00000105723, ENSG00000065320, ENSG00000138623, ENSG00000145819, ENSG00000135355, ENSG00000044524, ENSG00000112655, ENSG00000175455, ENSG00000178568, ENSG00000110195, ENSG00000132640, ENSG00000171532, ENSG00000121753, ENSG00000135472, ENSG00000089116, ENSG00000157087	ABI1,FRY,FARP1,SEMA4B,CIB1,TACC2,NRG3,PPARGC1A,CHRM2,CHRNB2,SYT2,CRX,TTL,CNTN4,CX3CR1,DAB1,DCT,DRD2,DSCAM,RCAN1,EFNA5,EGFR,MARK2,EPHA3,EPHB2,ERBB4,AKT2,SLC39A12,BTBD3,SHANK2,FAIM2,UNC13A,TNIK,FOXO3,ARHGAP26,NFASC,COBL,CUX2,NEDD4L,FOLR1,ALK,NGEF,CNTNAP2,SEZ6L2,GHRH,FOXP1,GP5,HIPK2,GSK3A,CCDC85C,JARID2,PTPRQ,LIMK1,ASIC2,LYN,MAG,ASTN1,NEFM,NEUROD2,NOTCH1,ATP2B2,NTRK1,PARK2,PBX1,HPCAL4,PKD2,SNTG2,SSH1,CASZ1,CHD7,DOK5,PRKG1,RELN,CAMK1D,ARID1B,PTK7,MKL1,ADGRB2,KLHL1,LRRC4C,PTPN11,PTPRD,PTPRG,PTPRM,RB1,GNB4,RORA,CLIP1,SCN8A,LHX5,CCDC14,SMN1,SMN2,SOX5,SPP1,T,TCF4,TEAD3,TIAM1,TULP1,ISPD,VEGFA,NDNF,SH3TC2,SPEF2,SERF1A,HOOK3,GJA10,SEMA7A,GAS7,RGS9,PYGO2,TBX19,ARHGEF2,DCLK1,DLG5,NREP,FOXP2,NTN1,PITPNM1,RIMS2,SEC16A
VG-vs-C	V	C	L	0	GOTERM	GO:0022008~neurogenesis	1.5988	1.02121e-05	0.00428618	ENSG00000149295, ENSG00000150361, ENSG00000130477, ENSG00000073910, ENSG00000178732, ENSG00000148482, ENSG00000173482, ENSG00000168172, ENSG00000114861, ENSG00000171587, ENSG00000139687, ENSG00000144724, ENSG00000112041, ENSG00000185033, ENSG00000153707, ENSG00000148400, ENSG00000185630, ENSG00000105392, ENSG00000106683, ENSG00000184349, ENSG00000185737, ENSG00000112715, ENSG00000154310, ENSG00000156299, ENSG00000069667, ENSG00000173376, ENSG00000176406, ENSG00000049759, ENSG00000174469, ENSG00000196628, ENSG00000118689, ENSG00000173406, ENSG00000080166, ENSG00000185345, ENSG00000254087, ENSG00000152092, ENSG00000183049, ENSG00000163531, ENSG00000106078, ENSG00000105221, ENSG00000104722, ENSG00000198400, ENSG00000130779, ENSG00000144619, ENSG00000152767, ENSG00000007866, ENSG00000066248, ENSG00000196588, ENSG00000136754, ENSG00000134532, ENSG00000139304, ENSG00000189056, ENSG00000171316, ENSG00000148948, ENSG00000116584, ENSG00000169247, ENSG00000146648, ENSG00000084112, ENSG00000143858, ENSG00000133083, ENSG00000185532, ENSG00000072518, ENSG00000105695, ENSG00000064393, ENSG00000214960, ENSG00000134986, ENSG00000171094, ENSG00000130940, ENSG00000133216, ENSG00000111249, ENSG00000065320, ENSG00000114999, ENSG00000160716, ENSG00000138623, ENSG00000044524, ENSG00000112655, ENSG00000178568, ENSG00000110195, ENSG00000132640, ENSG00000049618, ENSG00000171532, ENSG00000118785, ENSG00000135472, ENSG00000185043, ENSG00000089116, ENSG00000157087, ENSG00000179295, ENSG00000168329	ABI1,FRY,FARP1,SEMA4B,CIB1,NRG3,CHRNB2,SYT2,CRX,TTL,CNTN4,CX3CR1,DAB1,DCT,DRD2,DSCAM,EFNA5,EGFR,MARK2,EPHA3,EPHB2,ERBB4,AKT2,SLC39A12,BTBD3,FAIM2,UNC13A,TNIK,FOXO3,NFASC,COBL,CUX2,NEDD4L,FOLR1,ALK,NGEF,CNTNAP2,FOXP1,GP5,HIPK2,PTPRQ,LIMK1,LYN,MAG,ASTN1,NEFM,NEUROD2,NOTCH1,ATP2B2,NTRK1,PARK2,PBX1,SSH1,CASZ1,CHD7,PRKG1,RELN,CAMK1D,ARID1B,PTK7,MKL1,KLHL1,LRRC4C,PTPN11,PTPRD,PTPRG,PTPRM,RB1,RORA,CLIP1,LHX5,SOX5,SPP1,TCF4,TEAD3,TIAM1,TULP1,ISPD,VEGFA,NDNF,SH3TC2,HOOK3,SEMA7A,ARHGEF2,DCLK1,NREP,NTN1,RIMS2
VG-vs-C	V	C	L	0	GOTERM	GO:0050769~positive regulation of neurogenesis	2.30615	1.33487e-05	0.00522911	ENSG00000149295, ENSG00000130477, ENSG00000130779, ENSG00000198400, ENSG00000171587, ENSG00000189056, ENSG00000153707, ENSG00000143858, ENSG00000148400, ENSG00000072518, ENSG00000105392, ENSG00000106683, ENSG00000105695, ENSG00000184349, ENSG00000112715, ENSG00000133216, ENSG00000111249, ENSG00000156299, ENSG00000065320, ENSG00000138623, ENSG00000044524, ENSG00000173376, ENSG00000112655, ENSG00000171532, ENSG00000176406, ENSG00000049759, ENSG00000196628, ENSG00000173406, ENSG00000080166, ENSG00000185345, ENSG00000254087, ENSG00000106078, ENSG00000183049, ENSG00000168329	SYT2,CRX,CX3CR1,DAB1,DCT,DRD2,DSCAM,EFNA5,MARK2,EPHA3,EPHB2,UNC13A,COBL,CUX2,NEDD4L,LIMK1,LYN,MAG,NEUROD2,NOTCH1,NTRK1,PARK2,RELN,CAMK1D,PTK7,PTPRD,CLIP1,TCF4,TIAM1,VEGFA,NDNF,SEMA7A,NTN1,RIMS2
VG-vs-C	V	C	L	0	GOTERM	GO:0010976~positive regulation of neuron projection development	2.76222	2.05173e-05	0.00723367	ENSG00000130477, ENSG00000112715, ENSG00000156299, ENSG00000111249, ENSG00000065320, ENSG00000130779, ENSG00000198400, ENSG00000138623, ENSG00000044524, ENSG00000173376, ENSG00000112655, ENSG00000171587, ENSG00000176406, ENSG00000049759, ENSG00000189056, ENSG00000153707, ENSG00000143858, ENSG00000185345, ENSG00000072518, ENSG00000254087, ENSG00000106078, ENSG00000106683, ENSG00000183049, ENSG00000184349	SYT2,DSCAM,EFNA5,MARK2,EPHA3,UNC13A,COBL,CUX2,NEDD4L,LIMK1,LYN,NTRK1,PARK2,RELN,CAMK1D,PTK7,PTPRD,CLIP1,TIAM1,VEGFA,NDNF,SEMA7A,NTN1,RIMS2
VG-vs-C	V	C	L	0	GOTERM	GO:0030030~cell projection organization	1.61367	2.09279e-05	0.00723367	ENSG00000149295, ENSG00000150361, ENSG00000065491, ENSG00000152582, ENSG00000130477, ENSG00000073910, ENSG00000244607, ENSG00000178732, ENSG00000148482, ENSG00000173482, ENSG00000114861, ENSG00000171587, ENSG00000139687, ENSG00000132254, ENSG00000144724, ENSG00000167202, ENSG00000112041, ENSG00000185033, ENSG00000153707, ENSG00000100345, ENSG00000148400, ENSG00000106683, ENSG00000184349, ENSG00000112715, ENSG00000154310, ENSG00000156299, ENSG00000173376, ENSG00000176406, ENSG00000049759, ENSG00000174469, ENSG00000173406, ENSG00000083799, ENSG00000115183, ENSG00000054611, ENSG00000185345, ENSG00000254087, ENSG00000183049, ENSG00000163531, ENSG00000106078, ENSG00000104722, ENSG00000198400, ENSG00000130779, ENSG00000144619, ENSG00000152767, ENSG00000066248, ENSG00000196588, ENSG00000136754, ENSG00000189056, ENSG00000148948, ENSG00000172724, ENSG00000146648, ENSG00000084112, ENSG00000143858, ENSG00000133083, ENSG00000185532, ENSG00000072518, ENSG00000105695, ENSG00000214960, ENSG00000134986, ENSG00000133216, ENSG00000197461, ENSG00000111249, ENSG00000065320, ENSG00000197386, ENSG00000114999, ENSG00000154493, ENSG00000160716, ENSG00000138623, ENSG00000044524, ENSG00000112655, ENSG00000110195, ENSG00000132640, ENSG00000049618, ENSG00000118785, ENSG00000151422, ENSG00000185043, ENSG00000100359, ENSG00000157087, ENSG00000179295, ENSG00000165458	ABI1,FRY,FARP1,SEMA4B,CIB1,CHRNB2,C10orf90,SYT2,TTL,CCDC13,CNTN4,CYLD,DAB1,DRD2,DSCAM,EFNA5,EGFR,MARK2,EPHA3,EPHB2,SLC39A12,FER,BTBD3,UNC13A,TNIK,TBC1D2B,NFASC,COBL,CUX2,NEDD4L,FOLR1,ARFIP2,TBC1D22A,NGEF,CNTNAP2,FOXP1,SGSM3,GP5,HTT,INPPL1,LIMK1,LYN,MAG,MYH9,NEFM,NOTCH1,ATP2B2,NTRK1,PARK2,PDGFA,SSH1,TBC1D22B,PRKG1,RELN,CAMK1D,ARID1B,PTK7,MKL1,KLHL1,LRRC4C,PTPN11,PTPRD,PTPRG,PTPRM,RB1,CLIP1,CCL19,SPP1,TIAM1,TULP1,ISPD,VEGFA,NDNF,SPEF2,SEMA7A,TANC1,DCLK1,NREP,NTN1,RIMS2
VG-vs-C	V	C	L	0	GOTERM	GO:0051962~positive regulation of nervous system development	2.15358	2.28717e-05	0.00746634	ENSG00000149295, ENSG00000130477, ENSG00000130779, ENSG00000198400, ENSG00000171587, ENSG00000189056, ENSG00000153707, ENSG00000143858, ENSG00000148400, ENSG00000072518, ENSG00000105392, ENSG00000106683, ENSG00000108684, ENSG00000105695, ENSG00000184349, ENSG00000112715, ENSG00000133216, ENSG00000111249, ENSG00000156299, ENSG00000065320, ENSG00000138623, ENSG00000044524, ENSG00000173376, ENSG00000112655, ENSG00000171532, ENSG00000176406, ENSG00000049759, ENSG00000196628, ENSG00000173406, ENSG00000121753, ENSG00000089116, ENSG00000080166, ENSG00000185345, ENSG00000254087, ENSG00000106078, ENSG00000183049, ENSG00000168329	SYT2,CRX,CX3CR1,DAB1,DCT,DRD2,DSCAM,EFNA5,MARK2,EPHA3,EPHB2,UNC13A,COBL,CUX2,NEDD4L,LIMK1,ASIC2,LYN,MAG,NEUROD2,NOTCH1,NTRK1,PARK2,RELN,CAMK1D,PTK7,ADGRB2,PTPRD,CLIP1,LHX5,TCF4,TIAM1,VEGFA,NDNF,SEMA7A,NTN1,RIMS2
VG-vs-C	V	C	L	0	GOTERM	GO:0030182~neuron differentiation	1.62993	2.4982e-05	0.00772601	ENSG00000149295, ENSG00000150361, ENSG00000130477, ENSG00000073910, ENSG00000178732, ENSG00000148482, ENSG00000173482, ENSG00000114861, ENSG00000171587, ENSG00000139687, ENSG00000144724, ENSG00000112041, ENSG00000185033, ENSG00000153707, ENSG00000148400, ENSG00000185630, ENSG00000105392, ENSG00000106683, ENSG00000184349, ENSG00000112715, ENSG00000154310, ENSG00000156299, ENSG00000069667, ENSG00000173376, ENSG00000176406, ENSG00000049759, ENSG00000174469, ENSG00000196628, ENSG00000118689, ENSG00000173406, ENSG00000185345, ENSG00000254087, ENSG00000183049, ENSG00000163531, ENSG00000106078, ENSG00000104722, ENSG00000198400, ENSG00000130779, ENSG00000144619, ENSG00000152767, ENSG00000066248, ENSG00000196588, ENSG00000136754, ENSG00000139304, ENSG00000189056, ENSG00000148948, ENSG00000146648, ENSG00000084112, ENSG00000143858, ENSG00000133083, ENSG00000185532, ENSG00000072518, ENSG00000105695, ENSG00000064393, ENSG00000214960, ENSG00000134986, ENSG00000171094, ENSG00000133216, ENSG00000111249, ENSG00000065320, ENSG00000114999, ENSG00000160716, ENSG00000138623, ENSG00000044524, ENSG00000112655, ENSG00000178568, ENSG00000110195, ENSG00000132640, ENSG00000049618, ENSG00000171532, ENSG00000118785, ENSG00000135472, ENSG00000185043, ENSG00000089116, ENSG00000157087, ENSG00000179295	ABI1,FRY,FARP1,SEMA4B,CIB1,CHRNB2,SYT2,CRX,TTL,CNTN4,DAB1,DRD2,DSCAM,EFNA5,EGFR,MARK2,EPHA3,EPHB2,ERBB4,SLC39A12,BTBD3,FAIM2,UNC13A,TNIK,FOXO3,NFASC,COBL,CUX2,NEDD4L,FOLR1,ALK,NGEF,CNTNAP2,FOXP1,GP5,HIPK2,PTPRQ,LIMK1,LYN,MAG,NEFM,NEUROD2,NOTCH1,ATP2B2,NTRK1,PARK2,PBX1,SSH1,PRKG1,RELN,CAMK1D,ARID1B,PTK7,MKL1,KLHL1,LRRC4C,PTPN11,PTPRD,PTPRG,PTPRM,RB1,RORA,CLIP1,LHX5,SPP1,TCF4,TIAM1,TULP1,ISPD,VEGFA,NDNF,SEMA7A,DCLK1,NREP,NTN1,RIMS2
VG-vs-C	V	C	L	0	GOTERM	GO:0030036~actin cytoskeleton organization	2.01185	2.89024e-05	0.00849154	ENSG00000150361, ENSG00000073910, ENSG00000074964, ENSG00000106328, ENSG00000083857, ENSG00000196588, ENSG00000114861, ENSG00000134775, ENSG00000177425, ENSG00000132254, ENSG00000132694, ENSG00000134853, ENSG00000136754, ENSG00000172159, ENSG00000116584, ENSG00000125868, ENSG00000144824, ENSG00000160691, ENSG00000088756, ENSG00000084112, ENSG00000100345, ENSG00000185532, ENSG00000049540, ENSG00000106683, ENSG00000154310, ENSG00000197461, ENSG00000196396, ENSG00000133816, ENSG00000178882, ENSG00000148450, ENSG00000145819, ENSG00000112655, ENSG00000112137, ENSG00000172403, ENSG00000027644, ENSG00000174943, ENSG00000151422, ENSG00000185345, ENSG00000118729, ENSG00000106078, ENSG00000140795, ENSG00000165458	ABI1,ZNF664-FAM101A,FRY,DSTN,RFLNA,SYNPO2,ELN,FAT1,PHACTR1,FER,MSRB2,TNIK,ARHGAP26,COBL,ARFIP2,KCTD13,FRMD3,FOXP1,FSCN3,INPPL1,INSRR,LIMK1,MYH9,PARK2,PAWR,PDGFA,PDGFRA,SSH1,ARHGEF10L,PRKG1,PTK7,MKL1,KLHL1,PTPN1,SHC1,ARHGAP28,FHOD3,CASQ2,PHLDB2,MYLK3,ARHGEF2,MICAL2,ARHGEF11
VG-vs-C	V	C	L	0	GOTERM	GO:0045202~synapse	1.82947	3.15387e-05	0.0107862	ENSG00000149295, ENSG00000130477, ENSG00000237515, ENSG00000144283, ENSG00000158445, ENSG00000171587, ENSG00000164099, ENSG00000115155, ENSG00000205726, ENSG00000112041, ENSG00000185033, ENSG00000100345, ENSG00000143473, ENSG00000064692, ENSG00000156299, ENSG00000172164, ENSG00000075785, ENSG00000196277, ENSG00000005379, ENSG00000181072, ENSG00000176406, ENSG00000078053, ENSG00000170579, ENSG00000173406, ENSG00000115183, ENSG00000185345, ENSG00000091844, ENSG00000254087, ENSG00000124493, ENSG00000152767, ENSG00000136754, ENSG00000196549, ENSG00000148948, ENSG00000116584, ENSG00000146648, ENSG00000187672, ENSG00000143858, ENSG00000133083, ENSG00000166736, ENSG00000108684, ENSG00000188803, ENSG00000136928, ENSG00000105723, ENSG00000156395, ENSG00000160716, ENSG00000135750, ENSG00000112137, ENSG00000055163, ENSG00000118702, ENSG00000135472, ENSG00000185046, ENSG00000157087, ENSG00000162105	ABI1,FARP1,SEMA4B,CHRM2,CHRNB2,SYT2,DAB1,DRD2,DSCAM,EGFR,PHACTR1,SHANK2,SORCS3,FAIM2,UNC13A,ERC2,RGS17,GHRH,CYFIP2,AMPH,GRM4,GRM7,GSK3A,HTR3A,KCNB1,KCNH1,KCNK1,SHISA6,ASIC2,LYN,MME,MYH9,ATP2B2,PARK2,ANKS1B,LRRC4C,ITSN1,SNTB1,TIAM1,TULP1,SHISA9,RAB7A,PRSS12,PKP4,TANC1,ARHGEF2,DCLK1,DLGAP1,TSPOAP1,OTOF,GABBR2,SNCAIP,RIMS2
VG-vs-C	V	C	L	0	GOTERM	GO:0022603~regulation of anatomical structure morphogenesis	1.67734	3.60702e-05	0.0100928	ENSG00000065491, ENSG00000130477, ENSG00000130635, ENSG00000173482, ENSG00000114861, ENSG00000171587, ENSG00000167202, ENSG00000185033, ENSG00000153707, ENSG00000102967, ENSG00000183098, ENSG00000100345, ENSG00000148400, ENSG00000106683, ENSG00000184349, ENSG00000112715, ENSG00000154310, ENSG00000108854, ENSG00000156299, ENSG00000173218, ENSG00000176406, ENSG00000049759, ENSG00000196628, ENSG00000173406, ENSG00000125818, ENSG00000083799, ENSG00000054611, ENSG00000185345, ENSG00000140795, ENSG00000128573, ENSG00000198400, ENSG00000133121, ENSG00000066248, ENSG00000109819, ENSG00000072163, ENSG00000189056, ENSG00000148948, ENSG00000144824, ENSG00000084112, ENSG00000143858, ENSG00000072518, ENSG00000105695, ENSG00000064393, ENSG00000133216, ENSG00000197461, ENSG00000111249, ENSG00000077942, ENSG00000065320, ENSG00000197386, ENSG00000114999, ENSG00000075884, ENSG00000160716, ENSG00000138623, ENSG00000044524, ENSG00000112655, ENSG00000118785, ENSG00000113140, ENSG00000148737, ENSG00000121753, ENSG00000189120, ENSG00000118503, ENSG00000185043, ENSG00000183020, ENSG00000205213, ENSG00000100359, ENSG00000163636, ENSG00000168329	GPC6,SEMA4B,CIB1,PPARGC1A,CHRNB2,SYT2,COL5A1,TTL,CX3CR1,CYLD,DAB1,AP2A2,DHODH,DSCAM,EFNA5,MARK2,EPHA3,EPHB2,FBLN1,UNC13A,TNIK,TBC1D2B,CUX2,NEDD4L,TBC1D22A,NGEF,FOXP1,SGSM3,HIPK2,HTT,LIMK1,MAG,MYH9,NOTCH1,NTRK1,PARK2,PDGFA,SSH1,LGR4,TBC1D22B,LIMS2,ARHGAP15,RELN,PTK7,ADGRB2,LRRC4C,PTPRD,PTPRM,SMURF2,SPARC,SPP1,TCF4,TCF7L2,TIAM1,TNFAIP3,VEGFA,SP6,VANGL1,SEMA7A,PHLDB2,STARD13,MYLK3,FOXP2,NTN1,PSMF1,RIMS2,PSMD6
VG-vs-C	V	C	L	0	GOTERM	GO:0030029~actin filament-based process	1.87831	4.02465e-05	0.0107495	ENSG00000150361, ENSG00000073910, ENSG00000074964, ENSG00000106328, ENSG00000196586, ENSG00000083857, ENSG00000196588, ENSG00000114861, ENSG00000134775, ENSG00000177425, ENSG00000132254, ENSG00000132694, ENSG00000134853, ENSG00000136754, ENSG00000172159, ENSG00000116584, ENSG00000125868, ENSG00000144824, ENSG00000160691, ENSG00000088756, ENSG00000084112, ENSG00000100345, ENSG00000185532, ENSG00000049540, ENSG00000106683, ENSG00000184349, ENSG00000154310, ENSG00000197461, ENSG00000053918, ENSG00000196396, ENSG00000133816, ENSG00000113448, ENSG00000178882, ENSG00000148450, ENSG00000145819, ENSG00000044524, ENSG00000112655, ENSG00000112137, ENSG00000172403, ENSG00000027644, ENSG00000174943, ENSG00000151422, ENSG00000049759, ENSG00000185345, ENSG00000118729, ENSG00000106078, ENSG00000140795, ENSG00000165458	ABI1,ZNF664-FAM101A,FRY,DSTN,RFLNA,SYNPO2,EFNA5,ELN,EPHA3,FAT1,PHACTR1,FER,MSRB2,TNIK,ARHGAP26,COBL,NEDD4L,ARFIP2,KCTD13,FRMD3,FOXP1,FSCN3,INPPL1,INSRR,KCNQ1,LIMK1,MYH9,MYO6,PARK2,PAWR,PDE4D,PDGFA,PDGFRA,SSH1,ARHGEF10L,PRKG1,PTK7,MKL1,KLHL1,PTPN1,SHC1,ARHGAP28,FHOD3,CASQ2,PHLDB2,MYLK3,ARHGEF2,MICAL2,ARHGEF11
VG-vs-C	V	C	L	0	GOTERM	GO:0010720~positive regulation of cell development	2.05649	4.69847e-05	0.0116703	ENSG00000149295, ENSG00000130477, ENSG00000130779, ENSG00000198400, ENSG00000171587, ENSG00000189056, ENSG00000153707, ENSG00000143858, ENSG00000148400, ENSG00000072518, ENSG00000105392, ENSG00000106683, ENSG00000105695, ENSG00000184349, ENSG00000112715, ENSG00000151320, ENSG00000133216, ENSG00000111249, ENSG00000156299, ENSG00000065320, ENSG00000138623, ENSG00000044524, ENSG00000173376, ENSG00000112655, ENSG00000171532, ENSG00000176406, ENSG00000049759, ENSG00000196628, ENSG00000173406, ENSG00000148737, ENSG00000185043, ENSG00000080166, ENSG00000185345, ENSG00000254087, ENSG00000106078, ENSG00000183049, ENSG00000168329, ENSG00000140795	CIB1,SYT2,CRX,CX3CR1,DAB1,DCT,DRD2,DSCAM,EFNA5,MARK2,EPHA3,EPHB2,UNC13A,COBL,CUX2,NEDD4L,LIMK1,LYN,MAG,NEUROD2,NOTCH1,NTRK1,PARK2,RELN,CAMK1D,PTK7,PTPRD,CLIP1,TCF4,TCF7L2,TIAM1,VEGFA,NDNF,SEMA7A,MYLK3,NTN1,AKAP6,RIMS2
VG-vs-C	V	C	L	0	GOTERM	GO:0050896~response to stimulus	1.15778	4.76662e-05	0.0116703	ENSG00000149295, ENSG00000178732, ENSG00000138835, ENSG00000158445, ENSG00000114861, ENSG00000196715, ENSG00000089902, ENSG00000144724, ENSG00000145936, ENSG00000185033, ENSG00000138271, ENSG00000183098, ENSG00000100345, ENSG00000148400, ENSG00000140009, ENSG00000106683, ENSG00000164458, ENSG00000198570, ENSG00000112319, ENSG00000092067, ENSG00000108854, ENSG00000196396, ENSG00000114738, ENSG00000092068, ENSG00000196277, ENSG00000171310, ENSG00000131771, ENSG00000174943, ENSG00000240891, ENSG00000174938, ENSG00000170458, ENSG00000118689, ENSG00000169918, ENSG00000160781, ENSG00000137070, ENSG00000105221, ENSG00000182557, ENSG00000107798, ENSG00000073536, ENSG00000128573, ENSG00000130414, ENSG00000107438, ENSG00000170471, ENSG00000133121, ENSG00000137843, ENSG00000138378, ENSG00000177425, ENSG00000136754, ENSG00000111254, ENSG00000213927, ENSG00000198924, ENSG00000137841, ENSG00000171316, ENSG00000147416, ENSG00000169247, ENSG00000168830, ENSG00000123689, ENSG00000144824, ENSG00000123685, ENSG00000120053, ENSG00000102786, ENSG00000127124, ENSG00000221914, ENSG00000131873, ENSG00000132965, ENSG00000064393, ENSG00000111249, ENSG00000197386, ENSG00000110711, ENSG00000151348, ENSG00000134343, ENSG00000111247, ENSG00000170364, ENSG00000172667, ENSG00000118785, ENSG00000117222, ENSG00000148737, ENSG00000128908, ENSG00000185043, ENSG00000181929, ENSG00000100359, ENSG00000170915, ENSG00000188558, ENSG00000140459, ENSG00000036828, ENSG00000179295, ENSG00000073417, ENSG00000165457, ENSG00000106331, ENSG00000109047, ENSG00000165458, ENSG00000047621, ENSG00000130635, ENSG00000004059, ENSG00000132254, ENSG00000171587, ENSG00000139687, ENSG00000151208, ENSG00000160570, ENSG00000102967, ENSG00000160691, ENSG00000173080, ENSG00000054967, ENSG00000054965, ENSG00000185737, ENSG00000151320, ENSG00000019169, ENSG00000069667, ENSG00000075785, ENSG00000107968, ENSG00000137831, ENSG00000132382, ENSG00000110697, ENSG00000118762, ENSG00000186153, ENSG00000118402, ENSG00000196628, ENSG00000173406, ENSG00000108370, ENSG00000108375, ENSG00000164822, ENSG00000144230, ENSG00000100650, ENSG00000126266, ENSG00000164821, ENSG00000140795, ENSG00000152767, ENSG00000066248, ENSG00000131142, ENSG00000109819, ENSG00000164270, ENSG00000132356, ENSG00000134532, ENSG00000139304, ENSG00000196549, ENSG00000148948, ENSG00000116584, ENSG00000146648, ENSG00000084112, ENSG00000169045, ENSG00000185532, ENSG00000017797, ENSG00000185897, ENSG00000167548, ENSG00000105695, ENSG00000198160, ENSG00000175054, ENSG00000135636, ENSG00000107745, ENSG00000133216, ENSG00000077942, ENSG00000075884, ENSG00000139679, ENSG00000135750, ENSG00000115009, ENSG00000112655, ENSG00000178568, ENSG00000170289, ENSG00000242252, ENSG00000151422, ENSG00000054392, ENSG00000118503, ENSG00000119715, ENSG00000187147, ENSG00000167791, ENSG00000157087, ENSG00000163635, ENSG00000163636, ENSG00000140534, ENSG00000183347, ENSG00000129048, ENSG00000213782, ENSG00000099308, ENSG00000244607, ENSG00000112964, ENSG00000237515, ENSG00000148482, ENSG00000174099, ENSG00000011590, ENSG00000104549, ENSG00000008853, ENSG00000132694, ENSG00000112041, ENSG00000188389, ENSG00000153707, ENSG00000108100, ENSG00000085265, ENSG00000143473, ENSG00000184349, ENSG00000178586, ENSG00000112715, ENSG00000181631, ENSG00000106952, ENSG00000164619, ENSG00000134760, ENSG00000136267, ENSG00000134882, ENSG00000181072, ENSG00000038382, ENSG00000173218, ENSG00000078295, ENSG00000154237, ENSG00000171944, ENSG00000114450, ENSG00000113361, ENSG00000125818, ENSG00000185420, ENSG00000118729, ENSG00000254087, ENSG00000163531, ENSG00000182158, ENSG00000106399, ENSG00000124491, ENSG00000124493, ENSG00000196220, ENSG00000198400, ENSG00000196586, ENSG00000007866, ENSG00000204010, ENSG00000181085, ENSG00000196588, ENSG00000260314, ENSG00000072163, ENSG00000042317, ENSG00000134853, ENSG00000144668, ENSG00000183150, ENSG00000100647, ENSG00000088756, ENSG00000182185, ENSG00000160271, ENSG00000187079, ENSG00000133083, ENSG00000166813, ENSG00000165841, ENSG00000177398, ENSG00000104312, ENSG00000134986, ENSG00000214960, ENSG00000148331, ENSG00000132207, ENSG00000136928, ENSG00000160716, ENSG00000148450, ENSG00000152953, ENSG00000113389, ENSG00000154217, ENSG00000186094, ENSG00000113140, ENSG00000203710, ENSG00000085117, ENSG00000055163, ENSG00000118702, ENSG00000205213, ENSG00000183020, ENSG00000135272, ENSG00000118705, ENSG00000257017, ENSG00000119917, ENSG00000124143, ENSG00000168329, ENSG00000145861, ENSG00000182732, ENSG00000187867, ENSG00000072786, ENSG00000130477, ENSG00000074964, ENSG00000157837, ENSG00000105954, ENSG00000179583, ENSG00000173482, ENSG00000146263, ENSG00000096996, ENSG00000174456, ENSG00000203661, ENSG00000159459, ENSG00000205726, ENSG00000142583, ENSG00000182083, ENSG00000091732, ENSG00000105392, ENSG00000221813, ENSG00000072657, ENSG00000154310, ENSG00000053918, ENSG00000156299, ENSG00000070010, ENSG00000113448, ENSG00000197442, ENSG00000205155, ENSG00000033170, ENSG00000159200, ENSG00000173376, ENSG00000116833, ENSG00000084636, ENSG00000176406, ENSG00000049759, ENSG00000174469, ENSG00000174348, ENSG00000182070, ENSG00000172955, ENSG00000083799, ENSG00000143669, ENSG00000116031, ENSG00000205038, ENSG00000115183, ENSG00000177291, ENSG00000185345, ENSG00000091844, ENSG00000183049, ENSG00000121892, ENSG00000144619, ENSG00000172059, ENSG00000175445, ENSG00000116983, ENSG00000189056, ENSG00000172724, ENSG00000149639, ENSG00000120533, ENSG00000163348, ENSG00000166736, ENSG00000072518, ENSG00000142449, ENSG00000146005, ENSG00000163344, ENSG00000101134, ENSG00000221836, ENSG00000108684, ENSG00000068383, ENSG00000171094, ENSG00000197461, ENSG00000197584, ENSG00000065320, ENSG00000105723, ENSG00000178287, ENSG00000104998, ENSG00000197586, ENSG00000156395, ENSG00000145819, ENSG00000135355, ENSG00000138623, ENSG00000188191, ENSG00000044524, ENSG00000112379, ENSG00000110195, ENSG00000027644, ENSG00000171532, ENSG00000189283, ENSG00000114670, ENSG00000165895, ENSG00000121753, ENSG00000166862, ENSG00000135472, ENSG00000168003, ENSG00000186572, ENSG00000168243	ABI1,CDH6,GPC6,FARP1,LPAR6,KCNMB2,MICU1,CACNG2,SEMA4B,MYBBP1A,CIB1,CEBPE,AKAP3,RAD51AP1,PMVK,NRG3,ADCY2,CCL27,PPARGC1A,RALBP1,CHRM2,LYST,CHRNB2,C1QTNF2,SPPL3,PODN,COL5A1,ADH6,COL16A1,MAP3K8,OR6B1,CR1,ASB6,CRX,SOGA1,ARHGAP42,OR6B3,CCDC13,CNTN4,CX3CR1,CYLD,VKORC1L1,CYP2C19,CYP11A1,DAB1,DGKB,AP2A2,OTUD7A,DEDD2,GBP6,DEFA4,DEFA6,BMPER,DHODH,DRD2,DSCAM,RCAN1,DSG1,EFNA5,EGFR,UBR1,MARK2,SPNS3,EPHA3,EPHB2,ERBB4,EYA4,AKT2,ESR2,ESRRB,EXT2,F13A1,FBLN1,GJD4,CCNY,SLC39A12,FCN1,FER,MAPK15,FHIT,CHSY1,MSRB2,SORCS3,FAIM2,UNC13A,MAST3,TNIK,FOXO3,ARHGAP26,NFASC,RCOR1,FAM168A,RHOBTB2,PDS5A,CUX2,NEDD4L,SLC7A8,FOLR1,FOLR2,OR52A1,ARFIP2,ALK,ALOX5AP,DEFB107A,NR5A2,FUT8,MMS22L,MSRB3,KCTD13,PLCXD2,NGEF,CNTNAP2,PITPNC1,SEZ6L2,INTS6,RGS17,GHR,GHRH,CYFIP2,ZBTB32,FOXP1,SGSM3,GNG4,GOT1,GP5,GPR17,GPR19,FFAR1,FFAR3,HIPK2,GRM4,GRM7,GSK3A,TRHDE,MDFIC,HTT,HNRNPH1,HP,HTR1E,HTR3A,HTR4,UBAC2,RXFP4,PALM3,RD3,ARHGAP40,IFIT3,IL11RA,IL12RB1,INPP5A,INPPL1,INSRR,ITGA9,CD82,PTPRQ,KCNB1,KIF7,KCNH1,KCNK1,KCNMB1,KCNQ1,ARF5,OR6B2,OR52A5,OR2G6,OR2A5,LIMK1,LIPA,ASIC2,C12orf76,OR2T5,LPL,LYN,MAG,MAP3K5,CIITA,MME,MRC1,IFIT1B,MYH9,MYO6,NDUFA10,NEUROD2,NOTCH1,NPR3,ATP2B2,NTRK1,G0S2,CD207,CHST11,PARK2,PAWR,PAX4,DDX47,PDCD1,PDE4D,HPCAL4,CABP2,PDE8A,ZC3HC1,PDGFA,ACKR4,PDGFRA,WWOX,ATP6V1B2,PKD2,PLCB2,P2RY13,GPR87,SSH1,NLE1,ATR,INO80,CNGB3,SLX1A,RNF43,UACA,ARHGEF10L,RNF220,PPP2R2A,STK32B,LGR4,BATF3,PRKAA1,CHD7,LIMS2,PRKAG1,HHAT,PRKAR1B,SPATA7,DOK5,ARHGAP15,PSENEN,PRKG1,RELN,PAK6,ENY2,C12orf4,CAMK1D,RALGAPB,ARFGEF3,PTK7,MKL1,ADGRB2,LRRC4C,PTPN1,MIER1,PTPN11,PTPRD,PTPRG,PTPRM,RAD51B,RALGDS,RB1,HIVEP3,RBBP5,GNB4,RCVRN,RGS3,RORA,RPA3,RPN2,ATXN7,BGLAP,CCL19,CCL20,CCL25,ANO3,NPVF,SETMAR,SRSF5,ZMAT3,ITSN1,SHC1,SMURF2,SMYD3,CREB3L2,SLC2A5,SLC3A2,SPAG11A,SOX5,SPARC,SPP1,SQLE,STAT4,ELOVL4,STK10,T,TCF4,TCF7L2,TEAD1,TEAD3,TIAM1,TNFAIP3,TRIO,TULP1,ISPD,SHISA9,UFD1L,VEGFA,MAPKAPK3,RAB7A,NDNF,SH3TC2,LRRK1,ARHGAP28,NEK11,PAQR6,KMT2D,VANGL1,DYSF,PPP1R1B,PSD2,FBN3,CASQ2,CASR,KLF11,GJA10,SEMA7A,AGBL4,RELT,PAQR8,TANC1,MARCO,RIPK2,RGS9,UMODL1,PHLDB2,TICRR,AIP,STARD13,PYGO2,PDLIM1,MYLK3,ARHGEF2,DCLK1,DLG5,CD14,PKHD1L1,NREP,FOXP2,NTN1,TNFSF8,IL27RA,AKAP6,PSMF1,ENTPD6,GABBR2,PITPNM1,RGS6,RIMS2,SUSD6,ARHGEF11,PSMD6,SRGAP3,DCLRE1A
VG-vs-C	V	C	L	0	GOTERM	GO:0045666~positive regulation of neuron differentiation	2.36609	5.79905e-05	0.0136301	ENSG00000130477, ENSG00000130779, ENSG00000198400, ENSG00000171587, ENSG00000189056, ENSG00000153707, ENSG00000143858, ENSG00000072518, ENSG00000105392, ENSG00000106683, ENSG00000184349, ENSG00000112715, ENSG00000111249, ENSG00000156299, ENSG00000065320, ENSG00000138623, ENSG00000044524, ENSG00000173376, ENSG00000112655, ENSG00000171532, ENSG00000176406, ENSG00000049759, ENSG00000196628, ENSG00000173406, ENSG00000185345, ENSG00000254087, ENSG00000106078, ENSG00000183049	SYT2,CRX,DAB1,DSCAM,EFNA5,MARK2,EPHA3,UNC13A,COBL,CUX2,NEDD4L,LIMK1,LYN,NEUROD2,NTRK1,PARK2,RELN,CAMK1D,PTK7,PTPRD,CLIP1,TCF4,TIAM1,VEGFA,NDNF,SEMA7A,NTN1,RIMS2
VG-vs-C	V	C	L	0	GOTERM	GO:0022604~regulation of cell morphogenesis	1.94235	6.37613e-05	0.01441	ENSG00000065491, ENSG00000130477, ENSG00000066248, ENSG00000171587, ENSG00000189056, ENSG00000148948, ENSG00000167202, ENSG00000185033, ENSG00000153707, ENSG00000144824, ENSG00000084112, ENSG00000143858, ENSG00000100345, ENSG00000148400, ENSG00000072518, ENSG00000106683, ENSG00000105695, ENSG00000184349, ENSG00000112715, ENSG00000133216, ENSG00000154310, ENSG00000111249, ENSG00000156299, ENSG00000065320, ENSG00000077942, ENSG00000197386, ENSG00000114999, ENSG00000075884, ENSG00000160716, ENSG00000138623, ENSG00000044524, ENSG00000176406, ENSG00000049759, ENSG00000118785, ENSG00000113140, ENSG00000173406, ENSG00000148737, ENSG00000083799, ENSG00000185043, ENSG00000100359, ENSG00000185345, ENSG00000054611	SEMA4B,CIB1,CHRNB2,SYT2,TTL,CYLD,DAB1,DSCAM,EFNA5,MARK2,EPHA3,EPHB2,FBLN1,UNC13A,TNIK,TBC1D2B,CUX2,NEDD4L,TBC1D22A,NGEF,SGSM3,HTT,LIMK1,MAG,MYH9,NOTCH1,PARK2,SSH1,TBC1D22B,ARHGAP15,RELN,LRRC4C,PTPRD,SPARC,SPP1,TCF7L2,TIAM1,VEGFA,SEMA7A,PHLDB2,NTN1,RIMS2
VG-vs-C	V	C	L	0	GOTERM	GO:0007267~cell-cell signaling	1.5206	6.62407e-05	0.0144159	ENSG00000149295, ENSG00000130477, ENSG00000105954, ENSG00000237515, ENSG00000144283, ENSG00000158445, ENSG00000115155, ENSG00000153707, ENSG00000145936, ENSG00000183098, ENSG00000148400, ENSG00000140009, ENSG00000108100, ENSG00000072657, ENSG00000184349, ENSG00000164458, ENSG00000103056, ENSG00000106236, ENSG00000154310, ENSG00000106952, ENSG00000108854, ENSG00000064692, ENSG00000156299, ENSG00000053918, ENSG00000099139, ENSG00000196277, ENSG00000005379, ENSG00000181072, ENSG00000173218, ENSG00000176406, ENSG00000078053, ENSG00000154237, ENSG00000170579, ENSG00000186153, ENSG00000118689, ENSG00000125818, ENSG00000083799, ENSG00000185345, ENSG00000118729, ENSG00000108375, ENSG00000254087, ENSG00000126266, ENSG00000073536, ENSG00000124493, ENSG00000198400, ENSG00000144619, ENSG00000083857, ENSG00000164270, ENSG00000132356, ENSG00000137841, ENSG00000213927, ENSG00000189056, ENSG00000171316, ENSG00000168830, ENSG00000146648, ENSG00000120533, ENSG00000143858, ENSG00000163348, ENSG00000166736, ENSG00000072518, ENSG00000185897, ENSG00000108684, ENSG00000188803, ENSG00000160714, ENSG00000133216, ENSG00000197461, ENSG00000111249, ENSG00000197584, ENSG00000136928, ENSG00000105723, ENSG00000156395, ENSG00000160716, ENSG00000115009, ENSG00000112655, ENSG00000110195, ENSG00000049618, ENSG00000171532, ENSG00000148737, ENSG00000118702, ENSG00000187147, ENSG00000183020, ENSG00000205213, ENSG00000089116, ENSG00000157087, ENSG00000163636, ENSG00000179295, ENSG00000168329, ENSG00000162105	GPC6,KCNMB2,CCL27,CHRM2,CHRNB2,SYT2,CNTN4,CX3CR1,CYLD,AP2A2,DRD2,EFNA5,EGFR,MARK2,EPHB2,ESR2,FAT1,CCNY,SHANK2,SORCS3,UNC13A,TNIK,FOXO3,CUX2,FOLR1,GHRH,AMPH,FFAR1,FFAR3,GRM4,GRM7,GSK3A,TRHDE,HTR1E,HTR3A,HTR4,KCNB1,KCNMB1,KCNQ1,SHISA6,ASIC2,LYN,NEUROD2,NOTCH1,NPTX2,ATP2B2,NTRK1,PARK2,PCSK5,PDGFA,WWOX,PLCB2,NLE1,RNF43,RNF220,LGR4,SMPD3,UBE2Q1,PRKAA1,CHD7,RELN,ENY2,ARID1B,PTK7,PTPN11,PTPRD,CCL20,NPVF,LHX5,SMURF2,T,TCF7L2,TIAM1,SHISA9,LRRK1,VANGL1,CASQ2,PKP4,PYGO2,DLGAP1,TSPOAP1,OTOF,TNFSF8,PSMF1,GABBR2,SNCAIP,RIMS2,PSMD6
VG-vs-C	V	C	L	0	GOTERM	GO:0071417~cellular response to organonitrogen compound	2.04146	7.00848e-05	0.0147078	ENSG00000112964, ENSG00000198400, ENSG00000172059, ENSG00000109819, ENSG00000132356, ENSG00000159459, ENSG00000116584, ENSG00000147416, ENSG00000149639, ENSG00000146648, ENSG00000160691, ENSG00000084112, ENSG00000120053, ENSG00000185897, ENSG00000177398, ENSG00000151320, ENSG00000104312, ENSG00000053918, ENSG00000196396, ENSG00000105723, ENSG00000113448, ENSG00000188191, ENSG00000084636, ENSG00000110195, ENSG00000151422, ENSG00000078295, ENSG00000114450, ENSG00000118689, ENSG00000168243, ENSG00000185345, ENSG00000140459, ENSG00000118729, ENSG00000254087, ENSG00000179295, ENSG00000165457, ENSG00000100650, ENSG00000105221	ADCY2,PPARGC1A,COL16A1,SOGA1,CYP11A1,EGFR,UBR1,AKT2,FER,FOXO3,FOLR1,FOLR2,GHR,GNG4,GOT1,FFAR3,GSK3A,KCNQ1,LYN,NTRK1,PARK2,PDE4D,ATP6V1B2,SSH1,PRKAA1,PRKAR1B,PTPN1,PTPN11,GNB4,SRSF5,SHC1,CASQ2,KLF11,RIPK2,UMODL1,ARHGEF2,AKAP6
VG-vs-C	V	C	L	0	GOTERM	GO:0048468~cell development	1.4405	7.32114e-05	0.0148341	ENSG00000149295, ENSG00000157119, ENSG00000178732, ENSG00000106328, ENSG00000148482, ENSG00000114861, ENSG00000112041, ENSG00000144724, ENSG00000185033, ENSG00000153707, ENSG00000100345, ENSG00000148400, ENSG00000106683, ENSG00000184349, ENSG00000112715, ENSG00000171310, ENSG00000154237, ENSG00000118689, ENSG00000185420, ENSG00000118729, ENSG00000254087, ENSG00000163531, ENSG00000105221, ENSG00000158669, ENSG00000104722, ENSG00000198400, ENSG00000130779, ENSG00000196588, ENSG00000134853, ENSG00000136754, ENSG00000171316, ENSG00000169247, ENSG00000144824, ENSG00000143858, ENSG00000133083, ENSG00000131873, ENSG00000214960, ENSG00000134986, ENSG00000130940, ENSG00000111249, ENSG00000114999, ENSG00000178882, ENSG00000160716, ENSG00000049618, ENSG00000118785, ENSG00000148737, ENSG00000185043, ENSG00000170915, ENSG00000179295, ENSG00000168329, ENSG00000150361, ENSG00000130477, ENSG00000073910, ENSG00000173482, ENSG00000168172, ENSG00000171587, ENSG00000139687, ENSG00000105392, ENSG00000185630, ENSG00000185737, ENSG00000151320, ENSG00000154310, ENSG00000156299, ENSG00000113448, ENSG00000173376, ENSG00000176406, ENSG00000049759, ENSG00000174469, ENSG00000196628, ENSG00000173406, ENSG00000080166, ENSG00000185345, ENSG00000183049, ENSG00000106078, ENSG00000272333, ENSG00000140795, ENSG00000144619, ENSG00000152767, ENSG00000066248, ENSG00000134775, ENSG00000139304, ENSG00000189056, ENSG00000148948, ENSG00000116584, ENSG00000172724, ENSG00000146648, ENSG00000084112, ENSG00000163348, ENSG00000185532, ENSG00000072518, ENSG00000167548, ENSG00000105695, ENSG00000171094, ENSG00000133216, ENSG00000105723, ENSG00000077942, ENSG00000065320, ENSG00000138623, ENSG00000044524, ENSG00000112655, ENSG00000178568, ENSG00000110195, ENSG00000132640, ENSG00000171532, ENSG00000242252, ENSG00000151422, ENSG00000157087, ENSG00000164961	ABI1,ZNF664-FAM101A,FRY,FARP1,SEMA4B,CIB1,NRG3,CHRNB2,SYT2,KLHL40,GPAT4,CRX,RFLNA,TTL,CNTN4,CX3CR1,DAB1,DCT,DRD2,DSCAM,EFNA5,EGFR,MARK2,EPHA3,EPHB2,ERBB4,AKT2,FBLN1,SLC39A12,FER,CHSY1,BTBD3,UNC13A,TNIK,FOXO3,NFASC,COBL,CUX2,NEDD4L,FOLR1,ALK,NGEF,CNTNAP2,FOXP1,GP5,GSK3A,FSCN3,PTPRQ,LIMK1,LYN,MAG,MYH9,NEFM,NEUROD2,NOTCH1,ATP2B2,NTRK1,CHST11,PARK2,PBX1,PDE4D,PDGFRA,SSH1,CASZ1,CHD7,PRKG1,RELN,CAMK1D,ARID1B,PTK7,MKL1,KLHL1,LRRC4C,PTPN11,PTPRD,PTPRG,PTPRM,RB1,CLIP1,BGLAP,CCL19,SMYD3,SPP1,TCF4,TCF7L2,TIAM1,TULP1,ISPD,VEGFA,NDNF,SH3TC2,LRRK1,FHOD3,KMT2D,HOOK3,CASQ2,SEMA7A,PAQR8,PHLDB2,PYGO2,MYLK3,ARHGEF2,DCLK1,NREP,NTN1,AKAP6,RIMS2,KMT2B,KIAA0196
VG-vs-C	V	C	L	0	GOTERM	GO:1901701~cellular response to oxygen-containing compound	1.69954	7.99142e-05	0.0156525	ENSG00000112964, ENSG00000158445, ENSG00000159459, ENSG00000142583, ENSG00000145936, ENSG00000160691, ENSG00000184349, ENSG00000164458, ENSG00000151320, ENSG00000092067, ENSG00000053918, ENSG00000196396, ENSG00000069667, ENSG00000113448, ENSG00000197442, ENSG00000181072, ENSG00000084636, ENSG00000118762, ENSG00000078295, ENSG00000114450, ENSG00000170458, ENSG00000118689, ENSG00000185420, ENSG00000185345, ENSG00000254087, ENSG00000100650, ENSG00000105221, ENSG00000172059, ENSG00000260314, ENSG00000109819, ENSG00000134853, ENSG00000177425, ENSG00000132356, ENSG00000116584, ENSG00000147416, ENSG00000149639, ENSG00000146648, ENSG00000120533, ENSG00000084112, ENSG00000120053, ENSG00000185897, ENSG00000177398, ENSG00000104312, ENSG00000105723, ENSG00000160716, ENSG00000188191, ENSG00000115009, ENSG00000044524, ENSG00000112655, ENSG00000110195, ENSG00000242252, ENSG00000151422, ENSG00000118503, ENSG00000168243, ENSG00000140459, ENSG00000179295, ENSG00000073417, ENSG00000165457, ENSG00000168329	CEBPE,ADCY2,PPARGC1A,CHRM2,CHRNB2,COL16A1,SOGA1,CX3CR1,CYP11A1,EFNA5,EGFR,UBR1,EPHA3,AKT2,FER,FOXO3,FOLR1,FOLR2,GHR,GNG4,GOT1,FFAR3,GSK3A,KCNB1,KCNMB1,KCNQ1,LYN,MAP3K5,MRC1,PARK2,PAWR,PDE4D,PDE8A,PDGFRA,ATP6V1B2,PKD2,SSH1,PRKAA1,PRKAR1B,ENY2,PTK7,PTPN1,PTPN11,GNB4,RORA,BGLAP,CCL20,SRSF5,SHC1,SMYD3,SLC2A5,T,TNFAIP3,KLF11,RIPK2,UMODL1,ARHGEF2,CD14,AKAP6
VG-vs-C	V	C	L	0	GOTERM	GO:1901699~cellular response to nitrogen compound	1.93839	8.26382e-05	0.0156639	ENSG00000112964, ENSG00000179583, ENSG00000198400, ENSG00000172059, ENSG00000109819, ENSG00000132356, ENSG00000159459, ENSG00000116584, ENSG00000147416, ENSG00000149639, ENSG00000146648, ENSG00000160691, ENSG00000084112, ENSG00000120053, ENSG00000185897, ENSG00000177398, ENSG00000151320, ENSG00000104312, ENSG00000053918, ENSG00000196396, ENSG00000105723, ENSG00000113448, ENSG00000197442, ENSG00000160716, ENSG00000188191, ENSG00000181072, ENSG00000084636, ENSG00000110195, ENSG00000151422, ENSG00000078295, ENSG00000114450, ENSG00000118689, ENSG00000168243, ENSG00000185345, ENSG00000140459, ENSG00000118729, ENSG00000254087, ENSG00000179295, ENSG00000165457, ENSG00000100650, ENSG00000105221	ADCY2,PPARGC1A,CHRM2,CHRNB2,COL16A1,SOGA1,CYP11A1,EGFR,UBR1,AKT2,FER,FOXO3,FOLR1,FOLR2,GHR,GNG4,GOT1,FFAR3,GSK3A,KCNQ1,LYN,MAP3K5,CIITA,NTRK1,PARK2,PDE4D,ATP6V1B2,SSH1,PRKAA1,PRKAR1B,PTPN1,PTPN11,GNB4,SRSF5,SHC1,CASQ2,KLF11,RIPK2,UMODL1,ARHGEF2,AKAP6
VG-vs-C	V	C	L	0	GOTERM	GO:0016358~dendrite development	2.81055	9.35596e-05	0.0171799	ENSG00000150361, ENSG00000133216, ENSG00000154310, ENSG00000156299, ENSG00000111249, ENSG00000130779, ENSG00000160716, ENSG00000152767, ENSG00000066248, ENSG00000132640, ENSG00000171587, ENSG00000049618, ENSG00000136754, ENSG00000189056, ENSG00000173406, ENSG00000112041, ENSG00000153707, ENSG00000133083, ENSG00000185532, ENSG00000106078	ABI1,FARP1,CHRNB2,DAB1,DSCAM,EPHB2,BTBD3,TNIK,COBL,CUX2,NGEF,PRKG1,RELN,ARID1B,KLHL1,PTPRD,CLIP1,TIAM1,TULP1,DCLK1
VG-vs-C	V	C	L	0	GOTERM	GO:0009653~anatomical structure morphogenesis	1.36029	9.69011e-05	0.0172543	ENSG00000149295, ENSG00000065491, ENSG00000152582, ENSG00000244607, ENSG00000178732, ENSG00000106328, ENSG00000112964, ENSG00000114861, ENSG00000167202, ENSG00000112041, ENSG00000185033, ENSG00000153707, ENSG00000183098, ENSG00000100345, ENSG00000148400, ENSG00000143473, ENSG00000106683, ENSG00000184349, ENSG00000164458, ENSG00000112319, ENSG00000112715, ENSG00000108854, ENSG00000099139, ENSG00000164619, ENSG00000171310, ENSG00000173218, ENSG00000118689, ENSG00000125818, ENSG00000118729, ENSG00000163531, ENSG00000100084, ENSG00000107798, ENSG00000073536, ENSG00000185608, ENSG00000128573, ENSG00000198400, ENSG00000133121, ENSG00000083857, ENSG00000072163, ENSG00000134853, ENSG00000136754, ENSG00000171316, ENSG00000144824, ENSG00000143858, ENSG00000133083, ENSG00000143178, ENSG00000131873, ENSG00000064393, ENSG00000214960, ENSG00000111249, ENSG00000133816, ENSG00000197386, ENSG00000114999, ENSG00000178882, ENSG00000160716, ENSG00000151348, ENSG00000118785, ENSG00000113140, ENSG00000148737, ENSG00000189120, ENSG00000185043, ENSG00000205213, ENSG00000183020, ENSG00000100359, ENSG00000036828, ENSG00000052850, ENSG00000179295, ENSG00000106331, ENSG00000168329, ENSG00000165458, ENSG00000130477, ENSG00000073910, ENSG00000130635, ENSG00000173482, ENSG00000171587, ENSG00000139687, ENSG00000156502, ENSG00000151208, ENSG00000160691, ENSG00000102967, ENSG00000105392, ENSG00000185630, ENSG00000185737, ENSG00000154310, ENSG00000156299, ENSG00000069667, ENSG00000173376, ENSG00000116833, ENSG00000118762, ENSG00000176406, ENSG00000049759, ENSG00000196628, ENSG00000186153, ENSG00000173406, ENSG00000083799, ENSG00000115183, ENSG00000054611, ENSG00000185345, ENSG00000106078, ENSG00000140795, ENSG00000144619, ENSG00000152767, ENSG00000066248, ENSG00000109819, ENSG00000134775, ENSG00000139304, ENSG00000189056, ENSG00000148948, ENSG00000116584, ENSG00000146648, ENSG00000084112, ENSG00000049540, ENSG00000072518, ENSG00000142449, ENSG00000105695, ENSG00000133216, ENSG00000197461, ENSG00000105723, ENSG00000077942, ENSG00000065320, ENSG00000075884, ENSG00000154493, ENSG00000138623, ENSG00000044524, ENSG00000112655, ENSG00000178568, ENSG00000110195, ENSG00000132640, ENSG00000242252, ENSG00000151422, ENSG00000121753, ENSG00000118503, ENSG00000135472, ENSG00000089116, ENSG00000157087, ENSG00000163636	ABI1,ZNF664-FAM101A,GPC6,FRY,FARP1,SEMA4B,CIB1,NRG3,PPARGC1A,CHRNB2,C10orf90,SYT2,COL5A1,CRX,RFLNA,TTL,CCDC13,CNTN4,CX3CR1,CYLD,DAB1,AP2A2,BMPER,DHODH,DRD2,DSCAM,EFNA5,EGFR,ELN,MARK2,EPHA3,EPHB2,ERBB4,EYA4,EXT2,FBLN1,FAT1,FER,CHSY1,BTBD3,FAIM2,UNC13A,TNIK,FOXO3,TBC1D2B,NFASC,COBL,CUX2,NEDD4L,FOLR1,NR5A2,TBC1D22A,NGEF,GHR,FOXP1,SGSM3,GP5,HIPK2,GSK3A,FSCN3,HTT,INPPL1,PTPRQ,KCNH1,LIMK1,LIPA,MAG,MYH9,NOTCH1,ATP2B2,NTRK1,CHST11,PARK2,PAX4,PBX1,PCSK5,PDGFA,PDGFRA,WWOX,PKD2,SSH1,NLE1,LGR4,TBC1D22B,CHD7,LIMS2,ARHGAP15,RELN,PTK7,ADGRB2,LRRC4C,PTPN11,PTPRD,PTPRM,RB1,ALX4,RORA,BGLAP,LHX5,SHC1,SMURF2,MRPL40,SPARC,SPP1,SUPV3L1,T,TCF4,TCF7L2,TIAM1,TNFAIP3,TULP1,HIRA,ISPD,VEGFA,NDNF,SPEF2,FHOD3,SP6,VANGL1,FBN3,CASQ2,CASR,SEMA7A,TANC1,PHLDB2,STARD13,TBX19,MYLK3,ARHGEF2,DCLK1,DLG5,FOXP2,NTN1,PSMF1,MICAL2,RIMS2,PSMD6
VG-vs-C	V	C	L	0	GOTERM	GO:0007611~learning or memory	2.62714	0.000101305	0.0175079	ENSG00000106236, ENSG00000149295, ENSG00000133216, ENSG00000128573, ENSG00000111249, ENSG00000197386, ENSG00000198400, ENSG00000196277, ENSG00000156395, ENSG00000160716, ENSG00000188191, ENSG00000157045, ENSG00000131771, ENSG00000171532, ENSG00000174469, ENSG00000189056, ENSG00000146648, ENSG00000115183, ENSG00000185345, ENSG00000168329, ENSG00000162105, ENSG00000272333	CHRNB2,NTAN1,CX3CR1,DRD2,EGFR,EPHB2,SHANK2,SORCS3,CUX2,CNTNAP2,GRM7,HTT,NEUROD2,NPTX2,NTRK1,PARK2,PRKAR1B,RELN,PPP1R1B,TANC1,FOXP2,KMT2B
VG-vs-C	V	C	L	0	GOTERM	GO:0050793~regulation of developmental process	1.40691	0.000117656	0.0197528	ENSG00000149295, ENSG00000065491, ENSG00000112964, ENSG00000148482, ENSG00000114861, ENSG00000167202, ENSG00000144724, ENSG00000185033, ENSG00000188389, ENSG00000153707, ENSG00000183098, ENSG00000100345, ENSG00000148400, ENSG00000106683, ENSG00000184349, ENSG00000112715, ENSG00000108854, ENSG00000173218, ENSG00000118689, ENSG00000125818, ENSG00000254087, ENSG00000158669, ENSG00000128573, ENSG00000198400, ENSG00000130779, ENSG00000133121, ENSG00000072163, ENSG00000177425, ENSG00000171316, ENSG00000144824, ENSG00000143858, ENSG00000177398, ENSG00000104312, ENSG00000064393, ENSG00000134986, ENSG00000130940, ENSG00000111249, ENSG00000197386, ENSG00000114999, ENSG00000178882, ENSG00000160716, ENSG00000118785, ENSG00000113140, ENSG00000148737, ENSG00000189120, ENSG00000118702, ENSG00000185043, ENSG00000205213, ENSG00000183020, ENSG00000100359, ENSG00000179295, ENSG00000168329, ENSG00000130477, ENSG00000130635, ENSG00000173482, ENSG00000096996, ENSG00000168172, ENSG00000171587, ENSG00000139687, ENSG00000102967, ENSG00000105392, ENSG00000185630, ENSG00000185737, ENSG00000151320, ENSG00000154310, ENSG00000156299, ENSG00000197442, ENSG00000159200, ENSG00000173376, ENSG00000176406, ENSG00000049759, ENSG00000196628, ENSG00000173406, ENSG00000100813, ENSG00000083799, ENSG00000080166, ENSG00000177291, ENSG00000054611, ENSG00000185345, ENSG00000183049, ENSG00000106078, ENSG00000140795, ENSG00000144619, ENSG00000066248, ENSG00000109819, ENSG00000132356, ENSG00000134532, ENSG00000189056, ENSG00000148948, ENSG00000116584, ENSG00000172724, ENSG00000146648, ENSG00000084112, ENSG00000163348, ENSG00000072518, ENSG00000108684, ENSG00000105695, ENSG00000133216, ENSG00000197461, ENSG00000105723, ENSG00000077942, ENSG00000065320, ENSG00000104998, ENSG00000075884, ENSG00000138623, ENSG00000044524, ENSG00000112655, ENSG00000178568, ENSG00000171532, ENSG00000242252, ENSG00000121753, ENSG00000118503, ENSG00000089116, ENSG00000163636	ZNF664-FAM101A,GPC6,SEMA4B,CIB1,NRG3,PPARGC1A,CHRNB2,SYT2,COL5A1,GPAT4,CRX,RFLNA,TTL,CNTN4,CX3CR1,CYLD,DAB1,AP2A2,DCT,DHODH,DRD2,DSCAM,RCAN1,EFNA5,EGFR,MARK2,EPHA3,EPHB2,ERBB4,FBLN1,GJD4,SLC39A12,ACIN1,UNC13A,TNIK,FOXO3,TBC1D2B,COBL,CUX2,NEDD4L,TBC1D22A,NGEF,GHR,GHRH,FOXP1,SGSM3,HIPK2,GSK3A,HTT,IL12RB1,LIMK1,ASIC2,LYN,MAG,MAP3K5,MYH9,NEUROD2,NOTCH1,NTRK1,PARK2,PAWR,PBX1,PDCD1,PDGFA,SSH1,CASZ1,LGR4,PRKAA1,TBC1D22B,CHD7,LIMS2,ARHGAP15,RELN,CAMK1D,PTK7,ADGRB2,LRRC4C,PTPN11,PTPRD,PTPRG,PTPRM,RB1,CLIP1,BGLAP,CCL19,LHX5,SMURF2,SOX5,SPARC,SPP1,TCF4,TCF7L2,TIAM1,TNFAIP3,VEGFA,NDNF,SP6,VANGL1,HOOK3,SEMA7A,RIPK2,UMODL1,PHLDB2,STARD13,PYGO2,MYLK3,ARHGEF2,NREP,FOXP2,NTN1,IL27RA,AKAP6,PSMF1,RIMS2,PSMD6
VG-vs-C	V	C	L	0	GOTERM	GO:0048639~positive regulation of developmental growth	2.93486	0.000136721	0.0223159	ENSG00000149295, ENSG00000130477, ENSG00000112715, ENSG00000151320, ENSG00000112964, ENSG00000065320, ENSG00000138623, ENSG00000178568, ENSG00000171587, ENSG00000176406, ENSG00000049759, ENSG00000171316, ENSG00000118702, ENSG00000143858, ENSG00000185345, ENSG00000148400, ENSG00000106683, ENSG00000184349	SYT2,DRD2,DSCAM,EFNA5,ERBB4,UNC13A,NEDD4L,GHR,GHRH,LIMK1,NOTCH1,PARK2,CHD7,VEGFA,SEMA7A,NTN1,AKAP6,RIMS2
VG-vs-C	V	C	L	0	GOTERM	GO:0031226~intrinsic component of plasma membrane	1.46323	0.000150299	0.0282257	ENSG00000149295, ENSG00000129048, ENSG00000178732, ENSG00000140519, ENSG00000112964, ENSG00000237515, ENSG00000148482, ENSG00000173482, ENSG00000096996, ENSG00000174456, ENSG00000158445, ENSG00000171587, ENSG00000144724, ENSG00000080493, ENSG00000142583, ENSG00000153707, ENSG00000145936, ENSG00000138271, ENSG00000183098, ENSG00000100345, ENSG00000070915, ENSG00000143473, ENSG00000173080, ENSG00000054967, ENSG00000072657, ENSG00000256870, ENSG00000184349, ENSG00000185737, ENSG00000181631, ENSG00000106952, ENSG00000053918, ENSG00000019169, ENSG00000092068, ENSG00000179399, ENSG00000196277, ENSG00000205155, ENSG00000157542, ENSG00000181072, ENSG00000196876, ENSG00000118762, ENSG00000174469, ENSG00000174502, ENSG00000078295, ENSG00000170458, ENSG00000182070, ENSG00000144230, ENSG00000108375, ENSG00000145244, ENSG00000254087, ENSG00000137070, ENSG00000126266, ENSG00000124493, ENSG00000198400, ENSG00000083857, ENSG00000260314, ENSG00000164270, ENSG00000134853, ENSG00000158865, ENSG00000196549, ENSG00000144668, ENSG00000183150, ENSG00000168830, ENSG00000167741, ENSG00000133083, ENSG00000166736, ENSG00000185897, ENSG00000108684, ENSG00000188803, ENSG00000133657, ENSG00000171094, ENSG00000133216, ENSG00000197584, ENSG00000136928, ENSG00000104998, ENSG00000160716, ENSG00000139514, ENSG00000139679, ENSG00000135750, ENSG00000044524, ENSG00000113389, ENSG00000112655, ENSG00000110195, ENSG00000170289, ENSG00000027644, ENSG00000203710, ENSG00000085117, ENSG00000166862, ENSG00000205213, ENSG00000157087, ENSG00000036828, ENSG00000182132, ENSG00000165457, ENSG00000168329, ENSG00000162105	GPC6,LPAR6,KCNMB2,CACNG2,CORIN,NRG3,ADCY2,CHRM2,CHRNB2,SLC26A9,SLC5A11,GGT6,CR1,CX3CR1,SLC5A8,DRD2,DSCAM,EFNA5,EPHA3,EPHB2,FAT1,SLC39A12,GPC5,SHANK2,SLC7A8,FOLR1,FOLR2,OR52A1,ALK,CNTNAP2,GHR,GP5,GPR17,GPR19,FFAR1,FFAR3,GRM4,GRM7,TRHDE,KCNIP1,HTR1E,HTR3A,HTR4,RXFP4,IL11RA,IL12RB1,INSRR,ITGA9,CD82,KCNB1,KCNH1,KCNJ6,KCNK1,KCNMB1,KCNQ1,SHISA6,ASIC2,C12orf76,LYN,MME,MRC1,MYH9,NPR3,ATP2B2,NTRK1,RHCG,ACKR4,PDGFRA,PKD2,P2RY13,GPR87,CNGB3,RNF43,LGR4,PSENEN,PTK7,PTPRD,PTPRG,PTPRM,SCN8A,SLC2A5,SLC7A1,SLC12A3,SHISA9,ATP13A3,CASR,RELT,SLC4A4,MARCO,DCLK1,CD14,TNFSF8,IL27RA,GABBR2
VG-vs-C	V	C	L	0	GOTERM	GO:0097458~neuron part	1.53046	0.000165063	0.0282257	ENSG00000149295, ENSG00000150361, ENSG00000130477, ENSG00000112964, ENSG00000237515, ENSG00000144283, ENSG00000158445, ENSG00000171587, ENSG00000164099, ENSG00000115155, ENSG00000205726, ENSG00000112041, ENSG00000102967, ENSG00000143473, ENSG00000106683, ENSG00000064692, ENSG00000156299, ENSG00000075785, ENSG00000196277, ENSG00000005379, ENSG00000181072, ENSG00000131771, ENSG00000196876, ENSG00000176406, ENSG00000078053, ENSG00000174469, ENSG00000078295, ENSG00000174938, ENSG00000170579, ENSG00000173406, ENSG00000108370, ENSG00000115183, ENSG00000185345, ENSG00000091844, ENSG00000254087, ENSG00000152092, ENSG00000163531, ENSG00000106078, ENSG00000124493, ENSG00000104722, ENSG00000198400, ENSG00000144619, ENSG00000152767, ENSG00000066248, ENSG00000109819, ENSG00000136754, ENSG00000139304, ENSG00000196549, ENSG00000189056, ENSG00000116584, ENSG00000168830, ENSG00000187672, ENSG00000143858, ENSG00000133083, ENSG00000120053, ENSG00000166736, ENSG00000146005, ENSG00000108684, ENSG00000105695, ENSG00000172062, ENSG00000133216, ENSG00000136928, ENSG00000197386, ENSG00000156395, ENSG00000135750, ENSG00000049618, ENSG00000170289, ENSG00000205571, ENSG00000242252, ENSG00000055163, ENSG00000118702, ENSG00000185043, ENSG00000185046, ENSG00000157087, ENSG00000182132, ENSG00000168329, ENSG00000109047, ENSG00000162105	ABI1,FARP1,CIB1,ADCY2,PPARGC1A,CHRM2,SYT2,CNTN4,CX3CR1,DAB1,DHODH,DRD2,DSCAM,EPHB2,SHANK2,SORCS3,UNC13A,NFASC,COBL,NGEF,CNTNAP2,ERC2,SEZ6L2,RGS17,GHR,GHRH,CYFIP2,AMPH,GOT1,GRM4,GRM7,HTT,KCNIP1,HTR1E,HTR3A,PTPRQ,KCNB1,KCNH1,KCNK1,LIMK1,ASIC2,LYN,MAG,MME,ASTN1,NEFM,ATP2B2,NTRK1,PARK2,CNGB3,RELN,ANKS1B,ARID1B,KLHL1,RCVRN,BGLAP,SCN8A,ITSN1,SMN1,SMN2,TIAM1,TULP1,SHISA9,RAB7A,PPP1R1B,PSD2,PRSS12,PKP4,TANC1,RGS9,ARHGEF2,DCLK1,DLGAP1,TSPOAP1,OTOF,GABBR2,SNCAIP,RIMS2
VG-vs-C	V	C	L	0	GOTERM	GO:2000026~regulation of multicellular organismal development	1.44866	0.000186564	0.029188	ENSG00000149295, ENSG00000130477, ENSG00000130635, ENSG00000148482, ENSG00000173482, ENSG00000096996, ENSG00000168172, ENSG00000114861, ENSG00000171587, ENSG00000139687, ENSG00000144724, ENSG00000185033, ENSG00000188389, ENSG00000153707, ENSG00000183098, ENSG00000148400, ENSG00000185630, ENSG00000105392, ENSG00000106683, ENSG00000184349, ENSG00000185737, ENSG00000112715, ENSG00000151320, ENSG00000154310, ENSG00000108854, ENSG00000156299, ENSG00000173376, ENSG00000173218, ENSG00000176406, ENSG00000049759, ENSG00000196628, ENSG00000118689, ENSG00000173406, ENSG00000100813, ENSG00000125818, ENSG00000080166, ENSG00000185345, ENSG00000177291, ENSG00000254087, ENSG00000183049, ENSG00000106078, ENSG00000128573, ENSG00000198400, ENSG00000130779, ENSG00000133121, ENSG00000144619, ENSG00000066248, ENSG00000072163, ENSG00000132356, ENSG00000134532, ENSG00000189056, ENSG00000171316, ENSG00000148948, ENSG00000116584, ENSG00000172724, ENSG00000146648, ENSG00000144824, ENSG00000084112, ENSG00000143858, ENSG00000163348, ENSG00000072518, ENSG00000108684, ENSG00000105695, ENSG00000177398, ENSG00000104312, ENSG00000064393, ENSG00000134986, ENSG00000130940, ENSG00000133216, ENSG00000197461, ENSG00000111249, ENSG00000065320, ENSG00000105723, ENSG00000114999, ENSG00000104998, ENSG00000178882, ENSG00000160716, ENSG00000138623, ENSG00000044524, ENSG00000112655, ENSG00000178568, ENSG00000171532, ENSG00000242252, ENSG00000118785, ENSG00000113140, ENSG00000148737, ENSG00000121753, ENSG00000189120, ENSG00000118503, ENSG00000185043, ENSG00000183020, ENSG00000205213, ENSG00000089116, ENSG00000163636, ENSG00000168329	ZNF664-FAM101A,GPC6,SEMA4B,CIB1,NRG3,CHRNB2,SYT2,COL5A1,CRX,RFLNA,TTL,CNTN4,CX3CR1,DAB1,AP2A2,DCT,DRD2,DSCAM,EFNA5,EGFR,MARK2,EPHA3,EPHB2,ERBB4,GJD4,SLC39A12,ACIN1,UNC13A,TNIK,FOXO3,COBL,CUX2,NEDD4L,NGEF,FOXP1,HIPK2,GSK3A,IL12RB1,LIMK1,ASIC2,LYN,MAG,NEUROD2,NOTCH1,NTRK1,PARK2,PBX1,PDCD1,PDGFA,SSH1,CASZ1,LGR4,PRKAA1,CHD7,LIMS2,RELN,CAMK1D,PTK7,ADGRB2,LRRC4C,PTPRD,PTPRG,PTPRM,RB1,CLIP1,BGLAP,CCL19,LHX5,SMURF2,SOX5,SPARC,SPP1,TCF4,TCF7L2,TIAM1,TNFAIP3,VEGFA,NDNF,SP6,VANGL1,HOOK3,SEMA7A,RIPK2,UMODL1,PHLDB2,STARD13,PYGO2,ARHGEF2,NREP,FOXP2,NTN1,IL27RA,AKAP6,PSMF1,RIMS2,PSMD6
VG-vs-C	V	C	L	0	GOTERM	GO:0051056~regulation of small GTPase mediated signal transduction	2.28831	0.000191056	0.029188	ENSG00000074964, ENSG00000196220, ENSG00000198400, ENSG00000170471, ENSG00000133121, ENSG00000152767, ENSG00000066248, ENSG00000008853, ENSG00000132694, ENSG00000189056, ENSG00000116584, ENSG00000205726, ENSG00000088756, ENSG00000017797, ENSG00000146005, ENSG00000156299, ENSG00000075884, ENSG00000139679, ENSG00000145819, ENSG00000112379, ENSG00000038382, ENSG00000174943, ENSG00000165895, ENSG00000100359, ENSG00000144230, ENSG00000124143	FARP1,LPAR6,RALBP1,ARHGAP42,ARHGAP26,RHOBTB2,KCTD13,NGEF,SGSM3,GPR17,ARHGAP40,NTRK1,ARHGEF10L,ARHGAP15,RELN,RALGAPB,ARFGEF3,ITSN1,TIAM1,TRIO,ARHGAP28,PSD2,STARD13,ARHGEF2,ARHGEF11,SRGAP3
VG-vs-C	V	C	L	0	GOTERM	GO:0010646~regulation of cell communication	1.31218	0.000198315	0.029188	ENSG00000149295, ENSG00000112964, ENSG00000237515, ENSG00000138835, ENSG00000158445, ENSG00000008853, ENSG00000114861, ENSG00000132694, ENSG00000148400, ENSG00000140009, ENSG00000108100, ENSG00000184349, ENSG00000112319, ENSG00000112715, ENSG00000108854, ENSG00000064692, ENSG00000196396, ENSG00000114738, ENSG00000164619, ENSG00000196277, ENSG00000171310, ENSG00000038382, ENSG00000174943, ENSG00000154237, ENSG00000174938, ENSG00000170458, ENSG00000118689, ENSG00000125818, ENSG00000169918, ENSG00000118729, ENSG00000254087, ENSG00000106399, ENSG00000124493, ENSG00000073536, ENSG00000196220, ENSG00000198400, ENSG00000170471, ENSG00000133121, ENSG00000196588, ENSG00000072163, ENSG00000134853, ENSG00000177425, ENSG00000111254, ENSG00000171316, ENSG00000169247, ENSG00000123689, ENSG00000088756, ENSG00000166813, ENSG00000131873, ENSG00000104312, ENSG00000064393, ENSG00000134986, ENSG00000111249, ENSG00000197386, ENSG00000110711, ENSG00000160716, ENSG00000148737, ENSG00000118702, ENSG00000185043, ENSG00000205213, ENSG00000183020, ENSG00000135272, ENSG00000181929, ENSG00000100359, ENSG00000179295, ENSG00000073417, ENSG00000124143, ENSG00000168329, ENSG00000145861, ENSG00000182732, ENSG00000187867, ENSG00000162105, ENSG00000130477, ENSG00000074964, ENSG00000157837, ENSG00000105954, ENSG00000139687, ENSG00000159459, ENSG00000205726, ENSG00000160691, ENSG00000160570, ENSG00000091732, ENSG00000054967, ENSG00000151320, ENSG00000154310, ENSG00000156299, ENSG00000069667, ENSG00000113448, ENSG00000197442, ENSG00000107968, ENSG00000075785, ENSG00000137831, ENSG00000159200, ENSG00000118762, ENSG00000176406, ENSG00000174348, ENSG00000196628, ENSG00000186153, ENSG00000173406, ENSG00000083799, ENSG00000108370, ENSG00000185345, ENSG00000144230, ENSG00000108375, ENSG00000091844, ENSG00000126266, ENSG00000144619, ENSG00000152767, ENSG00000066248, ENSG00000131142, ENSG00000109819, ENSG00000132356, ENSG00000189056, ENSG00000148948, ENSG00000116584, ENSG00000172724, ENSG00000120533, ENSG00000146648, ENSG00000017797, ENSG00000185897, ENSG00000146005, ENSG00000167548, ENSG00000101134, ENSG00000188803, ENSG00000198160, ENSG00000175054, ENSG00000171094, ENSG00000133216, ENSG00000197461, ENSG00000105723, ENSG00000077942, ENSG00000075884, ENSG00000156395, ENSG00000138623, ENSG00000145819, ENSG00000139679, ENSG00000115009, ENSG00000112379, ENSG00000178568, ENSG00000110195, ENSG00000171532, ENSG00000151422, ENSG00000165895, ENSG00000166862, ENSG00000118503, ENSG00000135472, ENSG00000187147, ENSG00000168243, ENSG00000157087, ENSG00000163635, ENSG00000163636	FARP1,LPAR6,CACNG2,CIB1,AKAP3,PPARGC1A,RALBP1,CHRNB2,C1QTNF2,SPPL3,PODN,MAP3K8,ARHGAP42,CNTN4,CX3CR1,CYLD,DAB1,AP2A2,OTUD7A,DEDD2,BMPER,DRD2,RCAN1,EFNA5,EGFR,UBR1,EPHB2,ERBB4,EYA4,ESR2,FBLN1,CCNY,FER,CHSY1,SHANK2,SORCS3,FAIM2,UNC13A,TNIK,FOXO3,ARHGAP26,RHOBTB2,CUX2,FOLR1,ALK,KCTD13,NGEF,SEZ6L2,RGS17,GHR,GHRH,FOXP1,SGSM3,GNG4,GPR17,FFAR1,FFAR3,HIPK2,GRM4,GRM7,GSK3A,MDFIC,HTT,PALM3,ARHGAP40,KCNB1,KIF7,SHISA6,LYN,MAP3K5,NEUROD2,NOTCH1,ATP2B2,NTRK1,G0S2,CHST11,PARK2,PAWR,PDE4D,PDE8A,ZC3HC1,PDGFA,PDGFRA,WWOX,PKD2,NLE1,ATR,RNF43,UACA,ARHGEF10L,RNF220,LGR4,PRKAA1,CHD7,LIMS2,PRKAG1,DOK5,ARHGAP15,RELN,ENY2,RALGAPB,ARFGEF3,MKL1,LRRC4C,PTPN1,MIER1,PTPN11,RB1,RGS3,RORA,RPA3,ATXN7,CCL19,CCL20,CCL25,NPVF,ITSN1,SHC1,SMURF2,TCF4,TCF7L2,TIAM1,TNFAIP3,TRIO,SHISA9,VEGFA,MAPKAPK3,RAB7A,SH3TC2,LRRK1,ARHGAP28,KMT2D,PSD2,CASQ2,SEMA7A,RELT,RIPK2,RGS9,AIP,STARD13,ARHGEF2,CD14,NREP,AKAP6,PSMF1,SNCAIP,RGS6,RIMS2,ARHGEF11,PSMD6,SRGAP3
VG-vs-C	V	C	L	0	GOTERM	GO:0048812~neuron projection morphogenesis	1.89672	0.000198693	0.029188	ENSG00000149295, ENSG00000130477, ENSG00000178732, ENSG00000173482, ENSG00000198400, ENSG00000144619, ENSG00000152767, ENSG00000066248, ENSG00000114861, ENSG00000171587, ENSG00000136754, ENSG00000189056, ENSG00000146648, ENSG00000185033, ENSG00000153707, ENSG00000143858, ENSG00000133083, ENSG00000148400, ENSG00000106683, ENSG00000105695, ENSG00000184349, ENSG00000112715, ENSG00000214960, ENSG00000133216, ENSG00000111249, ENSG00000156299, ENSG00000065320, ENSG00000114999, ENSG00000160716, ENSG00000138623, ENSG00000132640, ENSG00000176406, ENSG00000049759, ENSG00000118785, ENSG00000173406, ENSG00000185345, ENSG00000179295, ENSG00000163531, ENSG00000106078	ABI1,FARP1,SEMA4B,CHRNB2,SYT2,TTL,CNTN4,DAB1,DRD2,DSCAM,EFNA5,EGFR,EPHB2,BTBD3,UNC13A,NFASC,COBL,CUX2,NEDD4L,NGEF,FOXP1,GP5,LIMK1,MAG,NOTCH1,NTRK1,PARK2,RELN,PTPN11,PTPRD,PTPRM,SPP1,TIAM1,ISPD,VEGFA,SEMA7A,DCLK1,NTN1,RIMS2
VG-vs-C	V	C	L	0	GOTERM	GO:0007166~cell surface receptor signaling pathway	1.34085	0.000242294	0.0318524	ENSG00000149295, ENSG00000129048, ENSG00000213782, ENSG00000112964, ENSG00000237515, ENSG00000158445, ENSG00000144724, ENSG00000185033, ENSG00000153707, ENSG00000138271, ENSG00000183098, ENSG00000100345, ENSG00000148400, ENSG00000108100, ENSG00000085265, ENSG00000106683, ENSG00000184349, ENSG00000164458, ENSG00000112319, ENSG00000112715, ENSG00000181631, ENSG00000108854, ENSG00000196396, ENSG00000114738, ENSG00000164619, ENSG00000196277, ENSG00000171310, ENSG00000038382, ENSG00000173218, ENSG00000154237, ENSG00000113361, ENSG00000170458, ENSG00000118689, ENSG00000125818, ENSG00000254087, ENSG00000137070, ENSG00000105221, ENSG00000124493, ENSG00000073536, ENSG00000198400, ENSG00000072163, ENSG00000134853, ENSG00000138378, ENSG00000177425, ENSG00000136754, ENSG00000111254, ENSG00000137841, ENSG00000147416, ENSG00000144668, ENSG00000183150, ENSG00000123689, ENSG00000120053, ENSG00000166813, ENSG00000131873, ENSG00000104312, ENSG00000064393, ENSG00000134986, ENSG00000111249, ENSG00000197386, ENSG00000203710, ENSG00000085117, ENSG00000148737, ENSG00000055163, ENSG00000118702, ENSG00000185043, ENSG00000205213, ENSG00000183020, ENSG00000119917, ENSG00000179295, ENSG00000168329, ENSG00000187867, ENSG00000157837, ENSG00000179583, ENSG00000096996, ENSG00000139687, ENSG00000205726, ENSG00000160691, ENSG00000160570, ENSG00000091732, ENSG00000054967, ENSG00000185737, ENSG00000154310, ENSG00000156299, ENSG00000019169, ENSG00000113448, ENSG00000075785, ENSG00000205155, ENSG00000033170, ENSG00000084636, ENSG00000176406, ENSG00000174348, ENSG00000186153, ENSG00000083799, ENSG00000185345, ENSG00000144230, ENSG00000108375, ENSG00000066248, ENSG00000131142, ENSG00000109819, ENSG00000132356, ENSG00000189056, ENSG00000148948, ENSG00000116584, ENSG00000149639, ENSG00000172724, ENSG00000146648, ENSG00000169045, ENSG00000163348, ENSG00000072518, ENSG00000101134, ENSG00000171094, ENSG00000133216, ENSG00000197461, ENSG00000105723, ENSG00000077942, ENSG00000104998, ENSG00000156395, ENSG00000138623, ENSG00000115009, ENSG00000044524, ENSG00000112655, ENSG00000178568, ENSG00000110195, ENSG00000027644, ENSG00000151422, ENSG00000054392, ENSG00000121753, ENSG00000166862, ENSG00000118503, ENSG00000187147, ENSG00000163635, ENSG00000163636	ABI1,CDH6,GPC6,CACNG2,SEMA4B,CIB1,AKAP3,NRG3,PPARGC1A,SPPL3,PODN,COL16A1,CR1,SOGA1,CX3CR1,CYLD,AP2A2,DEDD2,BMPER,DRD2,EFNA5,EGFR,MARK2,EPHA3,EPHB2,ERBB4,EYA4,AKT2,FBLN1,CCNY,FCN1,FER,CHSY1,SORCS3,TNIK,FOXO3,CUX2,FOLR1,ALK,FUT8,NGEF,GHR,GHRH,CYFIP2,GOT1,GPR17,GPR19,HIPK2,GRM4,GRM7,GSK3A,HTT,HNRNPH1,PALM3,IFIT3,IL11RA,IL12RB1,INSRR,ITGA9,CD82,KCNB1,KIF7,LIMK1,LYN,CIITA,MYH9,NOTCH1,NTRK1,G0S2,CHST11,PARK2,PAWR,DDX47,PDE4D,ZC3HC1,PDGFA,ACKR4,PDGFRA,WWOX,ATP6V1B2,PLCB2,P2RY13,GPR87,NLE1,RNF43,RNF220,LGR4,PRKAA1,LIMS2,HHAT,DOK5,PSENEN,RELN,PTK7,ADGRB2,LRRC4C,PTPN1,PTPN11,PTPRD,PTPRG,RB1,ATXN7,CCL19,CCL20,CCL25,ITSN1,SHC1,SMURF2,STAT4,T,TCF7L2,TIAM1,TNFAIP3,TRIO,SHISA9,VEGFA,MAPKAPK3,RAB7A,LRRK1,VANGL1,SEMA7A,RELT,MARCO,RIPK2,PYGO2,ARHGEF2,CD14,NREP,IL27RA,PSMF1,RIMS2,PSMD6
VG-vs-C	V	C	L	0	GOTERM	GO:0044093~positive regulation of molecular function	1.42427	0.000245083	0.0318524	ENSG00000149295, ENSG00000065491, ENSG00000112964, ENSG00000144283, ENSG00000138835, ENSG00000132694, ENSG00000173207, ENSG00000167202, ENSG00000140009, ENSG00000108100, ENSG00000184349, ENSG00000112715, ENSG00000196396, ENSG00000114738, ENSG00000038382, ENSG00000078053, ENSG00000078295, ENSG00000125818, ENSG00000254087, ENSG00000105221, ENSG00000124493, ENSG00000196220, ENSG00000198400, ENSG00000170471, ENSG00000133121, ENSG00000181085, ENSG00000134853, ENSG00000136754, ENSG00000137841, ENSG00000088756, ENSG00000160271, ENSG00000104312, ENSG00000064393, ENSG00000132965, ENSG00000197386, ENSG00000113389, ENSG00000170364, ENSG00000203710, ENSG00000148737, ENSG00000055163, ENSG00000185043, ENSG00000135272, ENSG00000181929, ENSG00000100359, ENSG00000179295, ENSG00000124143, ENSG00000145861, ENSG00000109047, ENSG00000182732, ENSG00000183208, ENSG00000074964, ENSG00000157837, ENSG00000139687, ENSG00000205726, ENSG00000160691, ENSG00000221818, ENSG00000185737, ENSG00000151320, ENSG00000154310, ENSG00000156299, ENSG00000197442, ENSG00000107968, ENSG00000205155, ENSG00000118762, ENSG00000173406, ENSG00000108370, ENSG00000054611, ENSG00000185345, ENSG00000091844, ENSG00000183049, ENSG00000126266, ENSG00000152767, ENSG00000066248, ENSG00000131142, ENSG00000109819, ENSG00000132356, ENSG00000189056, ENSG00000116584, ENSG00000172724, ENSG00000146648, ENSG00000163348, ENSG00000166736, ENSG00000017797, ENSG00000072518, ENSG00000146005, ENSG00000171094, ENSG00000197461, ENSG00000105723, ENSG00000077942, ENSG00000075884, ENSG00000145819, ENSG00000188191, ENSG00000115009, ENSG00000112379, ENSG00000178568, ENSG00000171532, ENSG00000151422, ENSG00000165895, ENSG00000163636	ABI1,FARP1,CIB1,NRG3,ADCY2,PPARGC1A,RALBP1,C1QTNF2,CKS1B,SPPL3,MAP3K8,CR1,ARHGAP42,DAB1,DRD2,EFNA5,EGFR,MARK2,ERBB4,AKT2,ESR2,FBLN1,CCNY,FER,MAPK15,TNIK,ARHGAP26,TBC1D2B,ALK,ALOX5AP,TBC1D22A,NGEF,RGS17,GHR,CYFIP2,AMPH,SGSM3,FFAR1,HIPK2,GRM4,GSK3A,MDFIC,HTT,HTR3A,ARHGAP40,GDPGP1,LYN,MAP3K5,NEUROD2,NPR3,NTRK1,PARK2,PDGFA,PDGFRA,PKD2,PLCB2,ARHGEF10L,PRKAA1,TBC1D22B,PRKAG1,PRKAR1B,ARHGAP15,PSENEN,RELN,CAMK1D,RALGAPB,ARFGEF3,PTPN1,PTPN11,RALGDS,RB1,RCVRN,RGS3,CCL19,CCL20,CCL25,SETMAR,ITSN1,SHC1,EBF2,TCF7L2,TIAM1,TRIO,VEGFA,MAPKAPK3,ARHGAP28,PSD2,PKP4,RIPK2,RGS9,STARD13,PYGO2,ARHGEF2,AKAP6,PSMF1,RGS6,ARHGEF11,PSMD6,SRGAP3
VG-vs-C	V	C	L	0	GOTERM	GO:0033674~positive regulation of kinase activity	1.91283	0.000253645	0.0318524	ENSG00000149295, ENSG00000124493, ENSG00000112964, ENSG00000198400, ENSG00000173207, ENSG00000134853, ENSG00000136754, ENSG00000132356, ENSG00000189056, ENSG00000172724, ENSG00000146648, ENSG00000160691, ENSG00000072518, ENSG00000108100, ENSG00000184349, ENSG00000185737, ENSG00000112715, ENSG00000171094, ENSG00000104312, ENSG00000154310, ENSG00000197461, ENSG00000156299, ENSG00000196396, ENSG00000114738, ENSG00000197442, ENSG00000107968, ENSG00000188191, ENSG00000178568, ENSG00000118762, ENSG00000078295, ENSG00000173406, ENSG00000185043, ENSG00000181929, ENSG00000135272, ENSG00000254087, ENSG00000179295, ENSG00000145861	ABI1,CIB1,NRG3,ADCY2,C1QTNF2,CKS1B,MAP3K8,DAB1,DRD2,EFNA5,EGFR,MARK2,ERBB4,CCNY,TNIK,ALK,GHR,GRM4,MDFIC,LYN,MAP3K5,NTRK1,PDGFA,PDGFRA,PKD2,PRKAA1,PRKAG1,PRKAR1B,RELN,PTPN1,PTPN11,CCL19,SHC1,TIAM1,VEGFA,MAPKAPK3,RIPK2
VG-vs-C	V	C	L	0	GOTERM	GO:0010769~regulation of cell morphogenesis involved in differentiation	2.16472	0.000253852	0.0318524	ENSG00000066248, ENSG00000171587, ENSG00000189056, ENSG00000148948, ENSG00000185033, ENSG00000153707, ENSG00000144824, ENSG00000084112, ENSG00000148400, ENSG00000072518, ENSG00000106683, ENSG00000105695, ENSG00000184349, ENSG00000112715, ENSG00000133216, ENSG00000154310, ENSG00000111249, ENSG00000156299, ENSG00000065320, ENSG00000077942, ENSG00000114999, ENSG00000160716, ENSG00000138623, ENSG00000044524, ENSG00000118785, ENSG00000173406, ENSG00000148737, ENSG00000185043	SEMA4B,CIB1,CHRNB2,TTL,DAB1,DSCAM,EFNA5,MARK2,EPHA3,EPHB2,FBLN1,TNIK,CUX2,NGEF,LIMK1,MAG,NOTCH1,SSH1,RELN,LRRC4C,PTPRD,SPP1,TCF7L2,TIAM1,VEGFA,SEMA7A,PHLDB2,NTN1
VG-vs-C	V	C	L	0	GOTERM	GO:0050890~cognition	2.39761	0.000255321	0.0318524	ENSG00000106236, ENSG00000149295, ENSG00000133216, ENSG00000128573, ENSG00000111249, ENSG00000197386, ENSG00000198400, ENSG00000196277, ENSG00000156395, ENSG00000160716, ENSG00000188191, ENSG00000157045, ENSG00000131771, ENSG00000171532, ENSG00000174469, ENSG00000189056, ENSG00000171316, ENSG00000146648, ENSG00000115183, ENSG00000185345, ENSG00000168329, ENSG00000162105, ENSG00000272333	CHRNB2,NTAN1,CX3CR1,DRD2,EGFR,EPHB2,SHANK2,SORCS3,CUX2,CNTNAP2,GRM7,HTT,NEUROD2,NPTX2,NTRK1,PARK2,CHD7,PRKAR1B,RELN,PPP1R1B,TANC1,FOXP2,KMT2B
VG-vs-C	V	C	L	0	GOTERM	GO:0005887~integral component of plasma membrane	1.45481	0.000262114	0.0358572	ENSG00000149295, ENSG00000129048, ENSG00000178732, ENSG00000140519, ENSG00000112964, ENSG00000237515, ENSG00000148482, ENSG00000173482, ENSG00000096996, ENSG00000174456, ENSG00000158445, ENSG00000171587, ENSG00000144724, ENSG00000080493, ENSG00000142583, ENSG00000153707, ENSG00000145936, ENSG00000138271, ENSG00000183098, ENSG00000100345, ENSG00000070915, ENSG00000143473, ENSG00000173080, ENSG00000054967, ENSG00000072657, ENSG00000256870, ENSG00000185737, ENSG00000181631, ENSG00000106952, ENSG00000053918, ENSG00000019169, ENSG00000092068, ENSG00000179399, ENSG00000196277, ENSG00000205155, ENSG00000157542, ENSG00000181072, ENSG00000196876, ENSG00000118762, ENSG00000174469, ENSG00000174502, ENSG00000078295, ENSG00000182070, ENSG00000144230, ENSG00000108375, ENSG00000145244, ENSG00000254087, ENSG00000137070, ENSG00000126266, ENSG00000124493, ENSG00000198400, ENSG00000083857, ENSG00000260314, ENSG00000164270, ENSG00000134853, ENSG00000158865, ENSG00000196549, ENSG00000144668, ENSG00000183150, ENSG00000168830, ENSG00000133083, ENSG00000166736, ENSG00000185897, ENSG00000108684, ENSG00000188803, ENSG00000133657, ENSG00000171094, ENSG00000133216, ENSG00000197584, ENSG00000136928, ENSG00000104998, ENSG00000160716, ENSG00000139514, ENSG00000139679, ENSG00000135750, ENSG00000044524, ENSG00000113389, ENSG00000112655, ENSG00000110195, ENSG00000170289, ENSG00000027644, ENSG00000203710, ENSG00000085117, ENSG00000166862, ENSG00000205213, ENSG00000157087, ENSG00000036828, ENSG00000182132, ENSG00000168329, ENSG00000162105	GPC6,LPAR6,KCNMB2,CACNG2,CORIN,NRG3,ADCY2,CHRM2,CHRNB2,SLC26A9,SLC5A11,CR1,CX3CR1,SLC5A8,DRD2,DSCAM,EPHA3,EPHB2,FAT1,SLC39A12,GPC5,SHANK2,SLC7A8,FOLR1,OR52A1,ALK,CNTNAP2,GHR,GP5,GPR17,GPR19,FFAR1,FFAR3,GRM4,GRM7,TRHDE,KCNIP1,HTR1E,HTR3A,HTR4,RXFP4,IL11RA,IL12RB1,INSRR,ITGA9,CD82,KCNB1,KCNH1,KCNJ6,KCNK1,KCNMB1,KCNQ1,SHISA6,ASIC2,C12orf76,LYN,MME,MRC1,MYH9,NPR3,ATP2B2,NTRK1,RHCG,ACKR4,PDGFRA,PKD2,P2RY13,GPR87,CNGB3,RNF43,LGR4,PSENEN,PTK7,PTPRD,PTPRG,PTPRM,SCN8A,SLC2A5,SLC7A1,SLC12A3,SHISA9,ATP13A3,CASR,RELT,SLC4A4,MARCO,DCLK1,TNFSF8,IL27RA,GABBR2
VG-vs-C	V	C	L	0	GOTERM	GO:0010243~response to organonitrogen compound	1.69792	0.000268643	0.0318524	ENSG00000149295, ENSG00000112964, ENSG00000174456, ENSG00000159459, ENSG00000102967, ENSG00000160691, ENSG00000148400, ENSG00000151320, ENSG00000156299, ENSG00000053918, ENSG00000196396, ENSG00000113448, ENSG00000084636, ENSG00000131771, ENSG00000078295, ENSG00000114450, ENSG00000118689, ENSG00000185345, ENSG00000118729, ENSG00000254087, ENSG00000100650, ENSG00000105221, ENSG00000198400, ENSG00000172059, ENSG00000109819, ENSG00000132356, ENSG00000116584, ENSG00000147416, ENSG00000149639, ENSG00000146648, ENSG00000084112, ENSG00000120053, ENSG00000166736, ENSG00000185897, ENSG00000221914, ENSG00000177398, ENSG00000104312, ENSG00000105723, ENSG00000160716, ENSG00000135750, ENSG00000188191, ENSG00000110195, ENSG00000151422, ENSG00000113140, ENSG00000118503, ENSG00000168243, ENSG00000140459, ENSG00000179295, ENSG00000165457, ENSG00000106331, ENSG00000165458	ADCY2,PPARGC1A,CHRNB2,COL16A1,SOGA1,CYP11A1,DHODH,DRD2,EGFR,UBR1,AKT2,FER,FOXO3,FOLR1,FOLR2,GHR,GNG4,GOT1,FFAR3,GSK3A,HTR3A,INPPL1,KCNK1,KCNQ1,C12orf76,LYN,NOTCH1,NTRK1,PARK2,PAX4,PDE4D,ATP6V1B2,SSH1,PPP2R2A,PRKAA1,PRKAR1B,PTPN1,PTPN11,GNB4,SRSF5,SHC1,SPARC,TIAM1,TNFAIP3,PPP1R1B,CASQ2,KLF11,RIPK2,UMODL1,ARHGEF2,AKAP6
VG-vs-C	V	C	L	0	GOTERM	GO:0031346~positive regulation of cell projection organization	2.2342	0.000275727	0.0318524	ENSG00000130477, ENSG00000130779, ENSG00000198400, ENSG00000171587, ENSG00000189056, ENSG00000172724, ENSG00000153707, ENSG00000143858, ENSG00000072518, ENSG00000106683, ENSG00000184349, ENSG00000112715, ENSG00000111249, ENSG00000156299, ENSG00000065320, ENSG00000197386, ENSG00000138623, ENSG00000044524, ENSG00000173376, ENSG00000112655, ENSG00000176406, ENSG00000049759, ENSG00000185345, ENSG00000254087, ENSG00000106078, ENSG00000183049	SYT2,DSCAM,EFNA5,MARK2,EPHA3,UNC13A,COBL,CUX2,NEDD4L,HTT,LIMK1,LYN,NTRK1,PARK2,RELN,CAMK1D,PTK7,PTPRD,CLIP1,CCL19,TIAM1,VEGFA,NDNF,SEMA7A,NTN1,RIMS2
VG-vs-C	V	C	L	0	GOTERM	GO:0048638~regulation of developmental growth	2.2342	0.000275727	0.0318524	ENSG00000149295, ENSG00000158669, ENSG00000130477, ENSG00000112964, ENSG00000114861, ENSG00000171587, ENSG00000171316, ENSG00000185033, ENSG00000143858, ENSG00000148400, ENSG00000106683, ENSG00000184349, ENSG00000112715, ENSG00000151320, ENSG00000065320, ENSG00000105723, ENSG00000114999, ENSG00000138623, ENSG00000178568, ENSG00000176406, ENSG00000049759, ENSG00000118785, ENSG00000118702, ENSG00000185345, ENSG00000177291, ENSG00000179295	SEMA4B,SYT2,GPAT4,TTL,DRD2,DSCAM,EFNA5,ERBB4,GJD4,UNC13A,NEDD4L,GHR,GHRH,FOXP1,GSK3A,LIMK1,NOTCH1,PARK2,CHD7,PTPN11,SPP1,VEGFA,SEMA7A,NTN1,AKAP6,RIMS2
VG-vs-C	V	C	L	0	GOTERM	GO:0048588~developmental cell growth	2.67002	0.000279468	0.0318524	ENSG00000130477, ENSG00000112715, ENSG00000151320, ENSG00000156299, ENSG00000065320, ENSG00000105723, ENSG00000138623, ENSG00000171587, ENSG00000176406, ENSG00000118785, ENSG00000049759, ENSG00000185033, ENSG00000143858, ENSG00000133083, ENSG00000185345, ENSG00000106078, ENSG00000106683, ENSG00000167548, ENSG00000184349	SEMA4B,SYT2,DSCAM,EFNA5,UNC13A,COBL,NEDD4L,GSK3A,LIMK1,PARK2,SPP1,TIAM1,VEGFA,KMT2D,SEMA7A,DCLK1,NTN1,AKAP6,RIMS2
VG-vs-C	V	C	L	0	GOTERM	GO:0007165~signal transduction	1.19492	0.000279773	0.0318524	ENSG00000149295, ENSG00000138835, ENSG00000158445, ENSG00000114861, ENSG00000144724, ENSG00000185033, ENSG00000138271, ENSG00000183098, ENSG00000100345, ENSG00000148400, ENSG00000140009, ENSG00000106683, ENSG00000164458, ENSG00000112319, ENSG00000108854, ENSG00000196396, ENSG00000114738, ENSG00000196277, ENSG00000171310, ENSG00000131771, ENSG00000174943, ENSG00000240891, ENSG00000174938, ENSG00000170458, ENSG00000118689, ENSG00000169918, ENSG00000160781, ENSG00000137070, ENSG00000105221, ENSG00000182557, ENSG00000073536, ENSG00000170471, ENSG00000133121, ENSG00000137843, ENSG00000138378, ENSG00000177425, ENSG00000136754, ENSG00000111254, ENSG00000137841, ENSG00000147416, ENSG00000169247, ENSG00000168830, ENSG00000123689, ENSG00000120053, ENSG00000102786, ENSG00000127124, ENSG00000131873, ENSG00000064393, ENSG00000111249, ENSG00000197386, ENSG00000110711, ENSG00000151348, ENSG00000172667, ENSG00000148737, ENSG00000185043, ENSG00000181929, ENSG00000100359, ENSG00000170915, ENSG00000188558, ENSG00000036828, ENSG00000179295, ENSG00000073417, ENSG00000109047, ENSG00000004059, ENSG00000132254, ENSG00000139687, ENSG00000151208, ENSG00000160570, ENSG00000160691, ENSG00000173080, ENSG00000054967, ENSG00000185737, ENSG00000151320, ENSG00000019169, ENSG00000069667, ENSG00000075785, ENSG00000107968, ENSG00000137831, ENSG00000132382, ENSG00000110697, ENSG00000118762, ENSG00000186153, ENSG00000196628, ENSG00000173406, ENSG00000108370, ENSG00000108375, ENSG00000144230, ENSG00000126266, ENSG00000152767, ENSG00000066248, ENSG00000131142, ENSG00000109819, ENSG00000164270, ENSG00000132356, ENSG00000148948, ENSG00000116584, ENSG00000146648, ENSG00000169045, ENSG00000185532, ENSG00000017797, ENSG00000185897, ENSG00000167548, ENSG00000198160, ENSG00000175054, ENSG00000133216, ENSG00000077942, ENSG00000075884, ENSG00000139679, ENSG00000115009, ENSG00000112655, ENSG00000178568, ENSG00000170289, ENSG00000151422, ENSG00000054392, ENSG00000118503, ENSG00000119715, ENSG00000187147, ENSG00000167791, ENSG00000163635, ENSG00000163636, ENSG00000129048, ENSG00000213782, ENSG00000099308, ENSG00000112964, ENSG00000237515, ENSG00000148482, ENSG00000008853, ENSG00000132694, ENSG00000188389, ENSG00000153707, ENSG00000108100, ENSG00000085265, ENSG00000143473, ENSG00000184349, ENSG00000178586, ENSG00000112715, ENSG00000181631, ENSG00000106952, ENSG00000164619, ENSG00000136267, ENSG00000181072, ENSG00000038382, ENSG00000173218, ENSG00000078295, ENSG00000154237, ENSG00000171944, ENSG00000114450, ENSG00000113361, ENSG00000125818, ENSG00000118729, ENSG00000254087, ENSG00000182158, ENSG00000106399, ENSG00000124493, ENSG00000196220, ENSG00000198400, ENSG00000196586, ENSG00000007866, ENSG00000181085, ENSG00000196588, ENSG00000260314, ENSG00000072163, ENSG00000134853, ENSG00000144668, ENSG00000183150, ENSG00000088756, ENSG00000160271, ENSG00000187079, ENSG00000133083, ENSG00000166813, ENSG00000104312, ENSG00000134986, ENSG00000148331, ENSG00000136928, ENSG00000160716, ENSG00000152953, ENSG00000113389, ENSG00000154217, ENSG00000113140, ENSG00000203710, ENSG00000085117, ENSG00000055163, ENSG00000118702, ENSG00000205213, ENSG00000183020, ENSG00000135272, ENSG00000119917, ENSG00000124143, ENSG00000168329, ENSG00000145861, ENSG00000182732, ENSG00000187867, ENSG00000072786, ENSG00000130477, ENSG00000074964, ENSG00000157837, ENSG00000105954, ENSG00000179583, ENSG00000173482, ENSG00000096996, ENSG00000203661, ENSG00000159459, ENSG00000205726, ENSG00000182083, ENSG00000091732, ENSG00000221813, ENSG00000072657, ENSG00000154310, ENSG00000156299, ENSG00000113448, ENSG00000197442, ENSG00000205155, ENSG00000033170, ENSG00000159200, ENSG00000173376, ENSG00000116833, ENSG00000084636, ENSG00000176406, ENSG00000174348, ENSG00000182070, ENSG00000083799, ENSG00000185345, ENSG00000091844, ENSG00000116983, ENSG00000189056, ENSG00000172724, ENSG00000149639, ENSG00000163348, ENSG00000166736, ENSG00000072518, ENSG00000146005, ENSG00000101134, ENSG00000221836, ENSG00000108684, ENSG00000068383, ENSG00000171094, ENSG00000197461, ENSG00000065320, ENSG00000105723, ENSG00000104998, ENSG00000156395, ENSG00000145819, ENSG00000138623, ENSG00000044524, ENSG00000112379, ENSG00000110195, ENSG00000027644, ENSG00000171532, ENSG00000189283, ENSG00000114670, ENSG00000165895, ENSG00000121753, ENSG00000166862, ENSG00000135472, ENSG00000168243	ABI1,CDH6,GPC6,FARP1,LPAR6,CACNG2,SEMA4B,MYBBP1A,CIB1,AKAP3,NRG3,ADCY2,PPARGC1A,RALBP1,CHRM2,CHRNB2,C1QTNF2,SPPL3,PODN,COL16A1,MAP3K8,OR6B1,CR1,ASB6,SOGA1,ARHGAP42,OR6B3,CX3CR1,CYLD,DAB1,DGKB,AP2A2,OTUD7A,DEDD2,BMPER,DRD2,RCAN1,EFNA5,EGFR,UBR1,MARK2,SPNS3,EPHA3,EPHB2,ERBB4,EYA4,AKT2,ESR2,ESRRB,EXT2,FBLN1,CCNY,SLC39A12,FCN1,FER,MAPK15,FHIT,CHSY1,SORCS3,FAIM2,UNC13A,MAST3,TNIK,FOXO3,ARHGAP26,RHOBTB2,CUX2,FOLR1,OR52A1,ARFIP2,ALK,NR5A2,FUT8,KCTD13,PLCXD2,NGEF,PITPNC1,SEZ6L2,INTS6,RGS17,GHR,GHRH,CYFIP2,FOXP1,SGSM3,GNG4,GOT1,GPR17,GPR19,FFAR1,FFAR3,HIPK2,GRM4,GRM7,GSK3A,TRHDE,MDFIC,HTT,HNRNPH1,HTR1E,HTR3A,HTR4,RXFP4,PALM3,ARHGAP40,IFIT3,IL11RA,IL12RB1,INPP5A,INSRR,ITGA9,CD82,KCNB1,KIF7,KCNH1,ARF5,OR6B2,OR52A5,OR2G6,OR2A5,LIMK1,ASIC2,OR2T5,LYN,MAP3K5,CIITA,MRC1,MYH9,MYO6,NEUROD2,NOTCH1,NPR3,NTRK1,G0S2,CHST11,PARK2,PAWR,DDX47,PDCD1,PDE4D,HPCAL4,CABP2,PDE8A,ZC3HC1,PDGFA,ACKR4,PDGFRA,WWOX,ATP6V1B2,PKD2,PLCB2,P2RY13,GPR87,NLE1,ATR,CNGB3,RNF43,UACA,ARHGEF10L,RNF220,STK32B,LGR4,PRKAA1,LIMS2,PRKAG1,HHAT,DOK5,ARHGAP15,PSENEN,PRKG1,RELN,PAK6,RALGAPB,ARFGEF3,PTK7,MKL1,ADGRB2,LRRC4C,PTPN1,MIER1,PTPN11,PTPRD,PTPRG,PTPRM,RALGDS,RB1,HIVEP3,GNB4,RCVRN,RGS3,RORA,RPA3,ATXN7,CCL19,CCL20,CCL25,NPVF,ZMAT3,ITSN1,SHC1,SMURF2,CREB3L2,SPARC,STAT4,STK10,T,TCF4,TCF7L2,TEAD1,TEAD3,TIAM1,TNFAIP3,TRIO,SHISA9,VEGFA,MAPKAPK3,RAB7A,NDNF,SH3TC2,LRRK1,ARHGAP28,NEK11,PAQR6,KMT2D,VANGL1,PPP1R1B,PSD2,CASQ2,CASR,SEMA7A,RELT,PAQR8,MARCO,RIPK2,RGS9,AIP,STARD13,PYGO2,ARHGEF2,DCLK1,DLG5,CD14,NREP,NTN1,TNFSF8,IL27RA,AKAP6,PSMF1,GABBR2,PITPNM1,RGS6,RIMS2,ARHGEF11,PSMD6,SRGAP3
VG-vs-C	V	C	L	0	GOTERM	GO:1901698~response to nitrogen compound	1.64479	0.000280692	0.0318524	ENSG00000149295, ENSG00000112964, ENSG00000179583, ENSG00000174456, ENSG00000159459, ENSG00000102967, ENSG00000160691, ENSG00000148400, ENSG00000151320, ENSG00000156299, ENSG00000053918, ENSG00000196396, ENSG00000113448, ENSG00000197442, ENSG00000181072, ENSG00000084636, ENSG00000131771, ENSG00000078295, ENSG00000114450, ENSG00000118689, ENSG00000185345, ENSG00000118729, ENSG00000254087, ENSG00000100650, ENSG00000105221, ENSG00000198400, ENSG00000172059, ENSG00000109819, ENSG00000132356, ENSG00000116584, ENSG00000147416, ENSG00000149639, ENSG00000172724, ENSG00000146648, ENSG00000084112, ENSG00000120053, ENSG00000166736, ENSG00000185897, ENSG00000221914, ENSG00000177398, ENSG00000104312, ENSG00000105723, ENSG00000160716, ENSG00000135750, ENSG00000188191, ENSG00000110195, ENSG00000151422, ENSG00000113140, ENSG00000118503, ENSG00000168003, ENSG00000168243, ENSG00000140459, ENSG00000179295, ENSG00000165457, ENSG00000106331, ENSG00000165458	ADCY2,PPARGC1A,CHRM2,CHRNB2,COL16A1,SOGA1,CYP11A1,DHODH,DRD2,EGFR,UBR1,AKT2,FER,FOXO3,FOLR1,FOLR2,GHR,GNG4,GOT1,FFAR3,GSK3A,HTR3A,INPPL1,KCNK1,KCNQ1,C12orf76,LYN,MAP3K5,CIITA,NOTCH1,NTRK1,PARK2,PAX4,PDE4D,ATP6V1B2,SSH1,PPP2R2A,PRKAA1,PRKAR1B,PTPN1,PTPN11,GNB4,CCL19,SRSF5,SHC1,SLC3A2,SPARC,TIAM1,TNFAIP3,PPP1R1B,CASQ2,KLF11,RIPK2,UMODL1,ARHGEF2,AKAP6
VG-vs-C	V	C	L	0	GOTERM	GO:0023051~regulation of signaling	1.30087	0.000281879	0.0318524	ENSG00000149295, ENSG00000112964, ENSG00000237515, ENSG00000138835, ENSG00000158445, ENSG00000008853, ENSG00000114861, ENSG00000132694, ENSG00000148400, ENSG00000140009, ENSG00000108100, ENSG00000184349, ENSG00000112319, ENSG00000112715, ENSG00000108854, ENSG00000064692, ENSG00000196396, ENSG00000114738, ENSG00000164619, ENSG00000196277, ENSG00000171310, ENSG00000038382, ENSG00000174943, ENSG00000154237, ENSG00000174938, ENSG00000170458, ENSG00000118689, ENSG00000125818, ENSG00000169918, ENSG00000118729, ENSG00000145244, ENSG00000254087, ENSG00000106399, ENSG00000124493, ENSG00000073536, ENSG00000196220, ENSG00000198400, ENSG00000170471, ENSG00000133121, ENSG00000196588, ENSG00000072163, ENSG00000134853, ENSG00000177425, ENSG00000111254, ENSG00000171316, ENSG00000169247, ENSG00000123689, ENSG00000088756, ENSG00000166813, ENSG00000131873, ENSG00000104312, ENSG00000064393, ENSG00000134986, ENSG00000111249, ENSG00000197386, ENSG00000110711, ENSG00000160716, ENSG00000148737, ENSG00000118702, ENSG00000185043, ENSG00000205213, ENSG00000183020, ENSG00000135272, ENSG00000181929, ENSG00000100359, ENSG00000179295, ENSG00000073417, ENSG00000124143, ENSG00000168329, ENSG00000145861, ENSG00000182732, ENSG00000187867, ENSG00000162105, ENSG00000130477, ENSG00000074964, ENSG00000157837, ENSG00000105954, ENSG00000139687, ENSG00000159459, ENSG00000205726, ENSG00000160691, ENSG00000160570, ENSG00000091732, ENSG00000054967, ENSG00000151320, ENSG00000154310, ENSG00000156299, ENSG00000069667, ENSG00000113448, ENSG00000197442, ENSG00000107968, ENSG00000075785, ENSG00000137831, ENSG00000159200, ENSG00000118762, ENSG00000176406, ENSG00000174348, ENSG00000196628, ENSG00000186153, ENSG00000173406, ENSG00000083799, ENSG00000108370, ENSG00000185345, ENSG00000144230, ENSG00000108375, ENSG00000091844, ENSG00000126266, ENSG00000144619, ENSG00000152767, ENSG00000066248, ENSG00000131142, ENSG00000109819, ENSG00000132356, ENSG00000189056, ENSG00000148948, ENSG00000116584, ENSG00000172724, ENSG00000120533, ENSG00000146648, ENSG00000017797, ENSG00000185897, ENSG00000146005, ENSG00000167548, ENSG00000101134, ENSG00000188803, ENSG00000198160, ENSG00000175054, ENSG00000171094, ENSG00000133216, ENSG00000197461, ENSG00000105723, ENSG00000077942, ENSG00000075884, ENSG00000156395, ENSG00000138623, ENSG00000145819, ENSG00000139679, ENSG00000115009, ENSG00000112379, ENSG00000178568, ENSG00000110195, ENSG00000171532, ENSG00000151422, ENSG00000165895, ENSG00000166862, ENSG00000118503, ENSG00000135472, ENSG00000187147, ENSG00000168243, ENSG00000157087, ENSG00000163635, ENSG00000163636	FARP1,LPAR6,CACNG2,CIB1,AKAP3,CORIN,PPARGC1A,RALBP1,CHRNB2,C1QTNF2,SPPL3,PODN,MAP3K8,ARHGAP42,CNTN4,CX3CR1,CYLD,DAB1,AP2A2,OTUD7A,DEDD2,BMPER,DRD2,RCAN1,EFNA5,EGFR,UBR1,EPHB2,ERBB4,EYA4,ESR2,FBLN1,CCNY,FER,CHSY1,SHANK2,SORCS3,FAIM2,UNC13A,TNIK,FOXO3,ARHGAP26,RHOBTB2,CUX2,FOLR1,ALK,KCTD13,NGEF,SEZ6L2,RGS17,GHR,GHRH,FOXP1,SGSM3,GNG4,GPR17,FFAR1,FFAR3,HIPK2,GRM4,GRM7,GSK3A,MDFIC,HTT,PALM3,ARHGAP40,KCNB1,KIF7,SHISA6,LYN,MAP3K5,NEUROD2,NOTCH1,ATP2B2,NTRK1,G0S2,CHST11,PARK2,PAWR,PDE4D,PDE8A,ZC3HC1,PDGFA,PDGFRA,WWOX,PKD2,NLE1,ATR,RNF43,UACA,ARHGEF10L,RNF220,LGR4,PRKAA1,CHD7,LIMS2,PRKAG1,DOK5,ARHGAP15,RELN,ENY2,RALGAPB,ARFGEF3,MKL1,LRRC4C,PTPN1,MIER1,PTPN11,RB1,RGS3,RORA,RPA3,ATXN7,CCL19,CCL20,CCL25,NPVF,ITSN1,SHC1,SMURF2,TCF4,TCF7L2,TIAM1,TNFAIP3,TRIO,SHISA9,VEGFA,MAPKAPK3,RAB7A,SH3TC2,LRRK1,ARHGAP28,KMT2D,PSD2,CASQ2,SEMA7A,RELT,RIPK2,RGS9,AIP,STARD13,ARHGEF2,CD14,NREP,AKAP6,PSMF1,SNCAIP,RGS6,RIMS2,ARHGEF11,PSMD6,SRGAP3
VG-vs-C	V	C	L	0	GOTERM	GO:0048667~cell morphogenesis involved in neuron differentiation	1.91966	0.00029263	0.0324433	ENSG00000149295, ENSG00000178732, ENSG00000173482, ENSG00000198400, ENSG00000144619, ENSG00000152767, ENSG00000066248, ENSG00000114861, ENSG00000171587, ENSG00000139687, ENSG00000136754, ENSG00000139304, ENSG00000189056, ENSG00000185033, ENSG00000153707, ENSG00000133083, ENSG00000148400, ENSG00000106683, ENSG00000105695, ENSG00000184349, ENSG00000112715, ENSG00000214960, ENSG00000133216, ENSG00000111249, ENSG00000156299, ENSG00000065320, ENSG00000114999, ENSG00000160716, ENSG00000138623, ENSG00000132640, ENSG00000118785, ENSG00000173406, ENSG00000157087, ENSG00000179295, ENSG00000163531, ENSG00000106078	ABI1,FARP1,SEMA4B,CHRNB2,TTL,CNTN4,DAB1,DRD2,DSCAM,EFNA5,EPHB2,BTBD3,NFASC,COBL,CUX2,NGEF,FOXP1,GP5,PTPRQ,LIMK1,MAG,NOTCH1,ATP2B2,NTRK1,RELN,PTPN11,PTPRD,PTPRM,RB1,SPP1,TIAM1,ISPD,VEGFA,SEMA7A,DCLK1,NTN1
VG-vs-C	V	C	L	0	GOTERM	GO:0051094~positive regulation of developmental process	1.56563	0.000326532	0.0355315	ENSG00000149295, ENSG00000130477, ENSG00000112964, ENSG00000096996, ENSG00000114861, ENSG00000171587, ENSG00000139687, ENSG00000153707, ENSG00000148400, ENSG00000105392, ENSG00000106683, ENSG00000184349, ENSG00000112715, ENSG00000151320, ENSG00000108854, ENSG00000156299, ENSG00000197442, ENSG00000173376, ENSG00000176406, ENSG00000049759, ENSG00000196628, ENSG00000118689, ENSG00000173406, ENSG00000100813, ENSG00000080166, ENSG00000185345, ENSG00000254087, ENSG00000183049, ENSG00000106078, ENSG00000140795, ENSG00000128573, ENSG00000198400, ENSG00000130779, ENSG00000109819, ENSG00000177425, ENSG00000132356, ENSG00000134532, ENSG00000189056, ENSG00000171316, ENSG00000172724, ENSG00000144824, ENSG00000143858, ENSG00000072518, ENSG00000108684, ENSG00000105695, ENSG00000104312, ENSG00000064393, ENSG00000133216, ENSG00000197461, ENSG00000111249, ENSG00000065320, ENSG00000197386, ENSG00000138623, ENSG00000044524, ENSG00000112655, ENSG00000178568, ENSG00000171532, ENSG00000148737, ENSG00000121753, ENSG00000118503, ENSG00000118702, ENSG00000185043, ENSG00000205213, ENSG00000089116, ENSG00000168329	CIB1,PPARGC1A,SYT2,CRX,CX3CR1,DAB1,DCT,DRD2,DSCAM,EFNA5,MARK2,EPHA3,EPHB2,ERBB4,ACIN1,UNC13A,FOXO3,COBL,CUX2,NEDD4L,GHR,GHRH,FOXP1,HIPK2,HTT,IL12RB1,LIMK1,ASIC2,LYN,MAG,MAP3K5,NEUROD2,NOTCH1,NTRK1,PARK2,PAWR,PDGFA,LGR4,PRKAA1,CHD7,RELN,CAMK1D,PTK7,ADGRB2,PTPRD,RB1,CLIP1,CCL19,LHX5,SMURF2,SOX5,TCF4,TCF7L2,TIAM1,TNFAIP3,VEGFA,NDNF,SEMA7A,RIPK2,PHLDB2,MYLK3,FOXP2,NTN1,AKAP6,RIMS2
VG-vs-C	V	C	L	0	GOTERM	GO:0005886~plasma membrane	1.21541	0.000333066	0.0379696	ENSG00000149295, ENSG00000130433, ENSG00000178732, ENSG00000144283, ENSG00000138835, ENSG00000158445, ENSG00000115155, ENSG00000144724, ENSG00000145936, ENSG00000185033, ENSG00000138271, ENSG00000183098, ENSG00000100345, ENSG00000148400, ENSG00000145012, ENSG00000103056, ENSG00000197241, ENSG00000108854, ENSG00000196396, ENSG00000092068, ENSG00000179399, ENSG00000196277, ENSG00000174938, ENSG00000170579, ENSG00000170458, ENSG00000145244, ENSG00000160781, ENSG00000137070, ENSG00000105221, ENSG00000163814, ENSG00000137968, ENSG00000177425, ENSG00000136754, ENSG00000147416, ENSG00000118898, ENSG00000167741, ENSG00000169247, ENSG00000168830, ENSG00000144824, ENSG00000143858, ENSG00000110711, ENSG00000134343, ENSG00000185043, ENSG00000185046, ENSG00000170915, ENSG00000188558, ENSG00000036828, ENSG00000165457, ENSG00000165458, ENSG00000107611, ENSG00000151572, ENSG00000206531, ENSG00000004059, ENSG00000172554, ENSG00000132254, ENSG00000171587, ENSG00000151208, ENSG00000160691, ENSG00000173080, ENSG00000054967, ENSG00000256870, ENSG00000185737, ENSG00000151320, ENSG00000019169, ENSG00000205795, ENSG00000157542, ENSG00000196876, ENSG00000118762, ENSG00000174502, ENSG00000186153, ENSG00000108370, ENSG00000108375, ENSG00000144230, ENSG00000152092, ENSG00000106078, ENSG00000126266, ENSG00000152767, ENSG00000164270, ENSG00000158865, ENSG00000132356, ENSG00000196549, ENSG00000148948, ENSG00000116584, ENSG00000146648, ENSG00000084112, ENSG00000119946, ENSG00000185532, ENSG00000163746, ENSG00000185897, ENSG00000164037, ENSG00000188803, ENSG00000105695, ENSG00000135636, ENSG00000133216, ENSG00000172340, ENSG00000139679, ENSG00000135750, ENSG00000112655, ENSG00000178568, ENSG00000170289, ENSG00000151422, ENSG00000167791, ENSG00000157087, ENSG00000182132, ENSG00000126246, ENSG00000129048, ENSG00000112964, ENSG00000140519, ENSG00000237515, ENSG00000148482, ENSG00000008853, ENSG00000112041, ENSG00000080493, ENSG00000188389, ENSG00000153707, ENSG00000108100, ENSG00000085265, ENSG00000143473, ENSG00000184349, ENSG00000178586, ENSG00000198053, ENSG00000181631, ENSG00000106952, ENSG00000064692, ENSG00000134760, ENSG00000136267, ENSG00000181072, ENSG00000173218, ENSG00000078295, ENSG00000078053, ENSG00000171944, ENSG00000114450, ENSG00000113361, ENSG00000187048, ENSG00000118729, ENSG00000254087, ENSG00000163531, ENSG00000124493, ENSG00000179562, ENSG00000198400, ENSG00000196586, ENSG00000083857, ENSG00000260314, ENSG00000072163, ENSG00000134853, ENSG00000084710, ENSG00000144668, ENSG00000183150, ENSG00000133083, ENSG00000177398, ENSG00000133657, ENSG00000136928, ENSG00000160716, ENSG00000139514, ENSG00000153923, ENSG00000113389, ENSG00000113140, ENSG00000203710, ENSG00000085117, ENSG00000205213, ENSG00000183020, ENSG00000168329, ENSG00000182732, ENSG00000121552, ENSG00000187867, ENSG00000162105, ENSG00000072786, ENSG00000130477, ENSG00000157837, ENSG00000173482, ENSG00000096996, ENSG00000174456, ENSG00000203661, ENSG00000164099, ENSG00000205726, ENSG00000142583, ENSG00000182083, ENSG00000070915, ENSG00000221813, ENSG00000072657, ENSG00000050767, ENSG00000154310, ENSG00000047578, ENSG00000053918, ENSG00000156299, ENSG00000172164, ENSG00000113448, ENSG00000197442, ENSG00000205155, ENSG00000176406, ENSG00000049759, ENSG00000174469, ENSG00000182070, ENSG00000100813, ENSG00000083799, ENSG00000116031, ENSG00000115183, ENSG00000133195, ENSG00000177291, ENSG00000183166, ENSG00000165633, ENSG00000121892, ENSG00000144619, ENSG00000175445, ENSG00000189056, ENSG00000187672, ENSG00000166736, ENSG00000072518, ENSG00000164796, ENSG00000221836, ENSG00000108684, ENSG00000068383, ENSG00000171094, ENSG00000197584, ENSG00000104998, ENSG00000197586, ENSG00000156395, ENSG00000135355, ENSG00000138623, ENSG00000188191, ENSG00000044524, ENSG00000110195, ENSG00000027644, ENSG00000162383, ENSG00000121753, ENSG00000166862, ENSG00000135472, ENSG00000168003, ENSG00000168243, ENSG00000257335	ABI1,CDH6,GPC6,FARP1,LPAR6,KCNMB2,CACNG2,SEMA4B,CIB1,CORIN,NRG3,ADCY2,CHRM2,CHRNB2,CSMD3,SLC26A9,SLC5A11,ANO4,SPPL3,GGT6,SYT2,OR6B1,CR1,SIRPA,CSTA,SLC9B1,OR6B3,CNTN4,CX3CR1,CYLD,SLC2A7,CYP4A11,DGKB,SLC5A8,AP2A2,DRD2,DSCAM,DSG1,CYS1,EFNA5,EGFR,VSTM4,MARK2,SLC39A11,EPHA3,EPHB2,SLC44A5,ERBB4,AKT2,FAT1,GJD4,CCNY,SLC39A12,FCN1,FER,GPC5,SHANK2,EFR3B,ACIN1,SORCS3,FAIM2,UNC13A,TNIK,NFASC,RHOBTB2,COBL,PDS5A,KIAA0556,NEDD4L,SLC7A8,FOLR1,FOLR2,OR52A1,ARFIP2,ALK,CNTNAP2,ERC2,SEZ6L2,CNNM1,GHR,AMPH,GNG4,GP5,GPR17,GPR19,FFAR1,FFAR3,GRM4,GRM7,TRHDE,KCNIP1,HTR1E,HTR3A,HTR4,RXFP4,PALM3,CD200R1L,IL11RA,IL12RB1,INPP5A,INPPL1,INSRR,ITGA9,CD82,KCNB1,KCNH1,KCNJ6,KCNK1,KCNMB1,KCNQ1,ARF5,SHISA6,OR6B2,OR52A5,OR2G6,OR2A5,ASIC2,C12orf76,OR2T5,LPL,LPP,LYN,MAG,MAP3K5,MME,MRC1,ASTN1,MYH9,MYO6,NOTCH1,NPR3,ATP2B2,NTRK1,CD207,PAWR,PDCD1,PDE4D,RHCG,CABP2,ACKR4,PDGFRA,WWOX,ATP6V1B2,PKD2,P2RY13,GPR87,SNTG2,SSH1,CNGB3,RNF43,PPL,LGR4,SMPD3,PRKAA1,LIMS2,PRKAR1B,PSENEN,PRKG1,RELN,ANKS1B,PLSCR2,PTK7,ADGRB2,LRRC4C,PTPN1,PTPRD,PTPRG,PTPRM,CACNG6,GNB4,RGS3,SCN8A,ANO3,ITSN1,SHC1,SMURF2,CDCP1,SLC1A7,SLC2A5,SLC3A2,SLC7A1,SLC12A3,SNTB1,SPARC,STK10,TIAM1,TULP1,SHISA9,GCC1,ATP13A3,SH3TC2,IGFLR1,PAQR6,CUBN,VANGL1,DYSF,CALN1,CASQ2,CASR,GJA10,SEMA7A,PRSS12,RELT,PKP4,PAQR8,TANC1,SLC4A4,MARCO,RGS9,SUCLG2,MGAM,UMODL1,PHLDB2,AIP,COL23A1,ARHGEF2,DCLK1,DLGAP1,DLG5,CD14,OTOF,TNFSF8,IL27RA,AKAP6,ENTPD6,GABBR2,SNCAIP,RGS6,CLCA3P,RIMS2
VG-vs-C	V	C	L	0	GOTERM	GO:1901700~response to oxygen-containing compound	1.47192	0.000346805	0.0370514	ENSG00000149295, ENSG00000112964, ENSG00000174456, ENSG00000158445, ENSG00000114861, ENSG00000159459, ENSG00000142583, ENSG00000145936, ENSG00000102967, ENSG00000160691, ENSG00000148400, ENSG00000054967, ENSG00000184349, ENSG00000164458, ENSG00000151320, ENSG00000092067, ENSG00000156299, ENSG00000053918, ENSG00000196396, ENSG00000114738, ENSG00000069667, ENSG00000113448, ENSG00000197442, ENSG00000134760, ENSG00000181072, ENSG00000084636, ENSG00000118762, ENSG00000078295, ENSG00000114450, ENSG00000170458, ENSG00000172955, ENSG00000118689, ENSG00000185420, ENSG00000185345, ENSG00000254087, ENSG00000100650, ENSG00000126266, ENSG00000105221, ENSG00000198400, ENSG00000172059, ENSG00000260314, ENSG00000175445, ENSG00000109819, ENSG00000134853, ENSG00000177425, ENSG00000132356, ENSG00000116584, ENSG00000147416, ENSG00000149639, ENSG00000172724, ENSG00000146648, ENSG00000120533, ENSG00000084112, ENSG00000120053, ENSG00000166736, ENSG00000185897, ENSG00000163344, ENSG00000177398, ENSG00000104312, ENSG00000105723, ENSG00000160716, ENSG00000188191, ENSG00000115009, ENSG00000044524, ENSG00000112655, ENSG00000110195, ENSG00000242252, ENSG00000118785, ENSG00000151422, ENSG00000113140, ENSG00000148737, ENSG00000118503, ENSG00000168243, ENSG00000257017, ENSG00000140459, ENSG00000179295, ENSG00000073417, ENSG00000165457, ENSG00000106331, ENSG00000168329, ENSG00000187867, ENSG00000165458	CEBPE,PMVK,ADCY2,PPARGC1A,CHRM2,CHRNB2,ADH6,COL16A1,SOGA1,CX3CR1,CYP11A1,DHODH,DRD2,DSG1,EFNA5,EGFR,UBR1,EPHA3,AKT2,FER,FOXO3,FOLR1,FOLR2,GHR,FOXP1,GNG4,GOT1,FFAR1,FFAR3,GSK3A,HP,HTR3A,PALM3,INPPL1,KCNB1,KCNMB1,KCNQ1,C12orf76,LPL,LYN,MAP3K5,MRC1,NOTCH1,NTRK1,PARK2,PAWR,PAX4,PDE4D,PDE8A,PDGFRA,ATP6V1B2,PKD2,SSH1,PRKAA1,PRKAR1B,ENY2,PTK7,PTPN1,PTPN11,GNB4,RORA,BGLAP,CCL19,CCL20,SRSF5,SHC1,SMYD3,SLC2A5,SPARC,SPP1,T,TCF7L2,TIAM1,TNFAIP3,MAPKAPK3,KLF11,RELT,RIPK2,UMODL1,ARHGEF2,CD14,AKAP6
VG-vs-C	V	C	L	0	GOTERM	GO:0045927~positive regulation of growth	2.39137	0.00037314	0.039153	ENSG00000149295, ENSG00000130477, ENSG00000112715, ENSG00000151320, ENSG00000112964, ENSG00000065320, ENSG00000138623, ENSG00000178568, ENSG00000171587, ENSG00000176406, ENSG00000156502, ENSG00000049759, ENSG00000171316, ENSG00000146648, ENSG00000128908, ENSG00000118702, ENSG00000185043, ENSG00000143858, ENSG00000185345, ENSG00000148400, ENSG00000106683, ENSG00000184349	CIB1,SYT2,DRD2,DSCAM,EFNA5,EGFR,ERBB4,UNC13A,NEDD4L,GHR,GHRH,LIMK1,NOTCH1,PARK2,INO80,CHD7,SUPV3L1,VEGFA,SEMA7A,NTN1,AKAP6,RIMS2
VG-vs-C	V	C	L	0	GOTERM	GO:0071944~cell periphery	1.20845	0.000398432	0.0389325	ENSG00000149295, ENSG00000130433, ENSG00000178732, ENSG00000144283, ENSG00000138835, ENSG00000158445, ENSG00000115155, ENSG00000144724, ENSG00000145936, ENSG00000185033, ENSG00000138271, ENSG00000183098, ENSG00000100345, ENSG00000148400, ENSG00000145012, ENSG00000103056, ENSG00000197241, ENSG00000108854, ENSG00000196396, ENSG00000092068, ENSG00000179399, ENSG00000196277, ENSG00000174938, ENSG00000170579, ENSG00000170458, ENSG00000145244, ENSG00000160781, ENSG00000137070, ENSG00000105221, ENSG00000163814, ENSG00000137968, ENSG00000177425, ENSG00000136754, ENSG00000147416, ENSG00000118898, ENSG00000167741, ENSG00000169247, ENSG00000168830, ENSG00000125868, ENSG00000144824, ENSG00000143858, ENSG00000110711, ENSG00000134343, ENSG00000185043, ENSG00000185046, ENSG00000170915, ENSG00000188558, ENSG00000036828, ENSG00000165457, ENSG00000165458, ENSG00000107611, ENSG00000073910, ENSG00000151572, ENSG00000206531, ENSG00000004059, ENSG00000172554, ENSG00000132254, ENSG00000171587, ENSG00000151208, ENSG00000160691, ENSG00000173080, ENSG00000054967, ENSG00000256870, ENSG00000185737, ENSG00000151320, ENSG00000019169, ENSG00000205795, ENSG00000157542, ENSG00000196876, ENSG00000118762, ENSG00000174502, ENSG00000186153, ENSG00000108370, ENSG00000108375, ENSG00000144230, ENSG00000152092, ENSG00000106078, ENSG00000126266, ENSG00000152767, ENSG00000164270, ENSG00000158865, ENSG00000132356, ENSG00000196549, ENSG00000148948, ENSG00000116584, ENSG00000146648, ENSG00000084112, ENSG00000119946, ENSG00000185532, ENSG00000163746, ENSG00000185897, ENSG00000167306, ENSG00000164037, ENSG00000188803, ENSG00000105695, ENSG00000135636, ENSG00000133216, ENSG00000172340, ENSG00000139679, ENSG00000135750, ENSG00000112655, ENSG00000178568, ENSG00000170289, ENSG00000151422, ENSG00000167791, ENSG00000157087, ENSG00000182132, ENSG00000126246, ENSG00000129048, ENSG00000112964, ENSG00000140519, ENSG00000237515, ENSG00000148482, ENSG00000008853, ENSG00000112041, ENSG00000080493, ENSG00000188389, ENSG00000153707, ENSG00000108100, ENSG00000085265, ENSG00000143473, ENSG00000184349, ENSG00000178586, ENSG00000198053, ENSG00000181631, ENSG00000106952, ENSG00000064692, ENSG00000134760, ENSG00000136267, ENSG00000181072, ENSG00000173218, ENSG00000078295, ENSG00000078053, ENSG00000171944, ENSG00000114450, ENSG00000113361, ENSG00000187048, ENSG00000118729, ENSG00000254087, ENSG00000163531, ENSG00000124493, ENSG00000179562, ENSG00000198400, ENSG00000196586, ENSG00000083857, ENSG00000260314, ENSG00000072163, ENSG00000134853, ENSG00000084710, ENSG00000144668, ENSG00000183150, ENSG00000133083, ENSG00000177398, ENSG00000133657, ENSG00000136928, ENSG00000160716, ENSG00000139514, ENSG00000153923, ENSG00000113389, ENSG00000113140, ENSG00000203710, ENSG00000085117, ENSG00000205213, ENSG00000183020, ENSG00000168329, ENSG00000182732, ENSG00000121552, ENSG00000187867, ENSG00000162105, ENSG00000072786, ENSG00000130477, ENSG00000157837, ENSG00000173482, ENSG00000096996, ENSG00000174456, ENSG00000203661, ENSG00000116962, ENSG00000164099, ENSG00000205726, ENSG00000142583, ENSG00000182083, ENSG00000070915, ENSG00000221813, ENSG00000072657, ENSG00000050767, ENSG00000154310, ENSG00000047578, ENSG00000053918, ENSG00000156299, ENSG00000172164, ENSG00000113448, ENSG00000197442, ENSG00000205155, ENSG00000176406, ENSG00000049759, ENSG00000174469, ENSG00000182070, ENSG00000100813, ENSG00000083799, ENSG00000116031, ENSG00000115183, ENSG00000133195, ENSG00000177291, ENSG00000183166, ENSG00000165633, ENSG00000121892, ENSG00000144619, ENSG00000175445, ENSG00000189056, ENSG00000187672, ENSG00000166736, ENSG00000072518, ENSG00000164796, ENSG00000221836, ENSG00000108684, ENSG00000068383, ENSG00000171094, ENSG00000197584, ENSG00000104998, ENSG00000197586, ENSG00000156395, ENSG00000135355, ENSG00000138623, ENSG00000188191, ENSG00000044524, ENSG00000110195, ENSG00000027644, ENSG00000162383, ENSG00000121753, ENSG00000166862, ENSG00000135472, ENSG00000168003, ENSG00000168243, ENSG00000257335	ABI1,CDH6,GPC6,FRY,FARP1,LPAR6,KCNMB2,CACNG2,SEMA4B,CIB1,CORIN,NRG3,ADCY2,DSTN,CHRM2,CHRNB2,CSMD3,SLC26A9,SLC5A11,ANO4,SPPL3,GGT6,SYT2,OR6B1,CR1,SIRPA,CSTA,SLC9B1,OR6B3,CNTN4,CX3CR1,CYLD,SLC2A7,CYP4A11,DGKB,SLC5A8,AP2A2,DRD2,DSCAM,DSG1,CYS1,EFNA5,EGFR,VSTM4,MARK2,SLC39A11,EPHA3,EPHB2,SLC44A5,ERBB4,AKT2,FAT1,GJD4,CCNY,SLC39A12,FCN1,FER,GPC5,SHANK2,EFR3B,ACIN1,SORCS3,FAIM2,UNC13A,TNIK,NFASC,RHOBTB2,COBL,PDS5A,KIAA0556,NEDD4L,SLC7A8,FOLR1,FOLR2,OR52A1,ARFIP2,ALK,CNTNAP2,ERC2,SEZ6L2,CNNM1,GHR,AMPH,GNG4,GP5,GPR17,GPR19,FFAR1,FFAR3,GRM4,GRM7,TRHDE,KCNIP1,HTR1E,HTR3A,HTR4,RXFP4,PALM3,CD200R1L,IL11RA,IL12RB1,INPP5A,INPPL1,INSRR,ITGA9,CD82,KCNB1,KCNH1,KCNJ6,KCNK1,KCNMB1,KCNQ1,ARF5,SHISA6,OR6B2,OR52A5,OR2G6,OR2A5,ASIC2,C12orf76,OR2T5,LPL,LPP,LYN,MAG,MAP3K5,MME,MRC1,ASTN1,MYH9,MYO5B,MYO6,NID1,NOTCH1,NPR3,ATP2B2,NTRK1,CD207,PAWR,PDCD1,PDE4D,RHCG,CABP2,ACKR4,PDGFRA,WWOX,ATP6V1B2,PKD2,P2RY13,GPR87,SNTG2,SSH1,CNGB3,RNF43,PPL,LGR4,SMPD3,PRKAA1,LIMS2,PRKAR1B,PSENEN,PRKG1,RELN,ANKS1B,PLSCR2,PTK7,ADGRB2,LRRC4C,PTPN1,PTPRD,PTPRG,PTPRM,CACNG6,GNB4,RGS3,SCN8A,ANO3,ITSN1,SHC1,SMURF2,CDCP1,SLC1A7,SLC2A5,SLC3A2,SLC7A1,SLC12A3,SNTB1,SPARC,STK10,TIAM1,TULP1,SHISA9,GCC1,ATP13A3,SH3TC2,IGFLR1,PAQR6,CUBN,VANGL1,DYSF,CALN1,CASQ2,CASR,GJA10,SEMA7A,PRSS12,RELT,PKP4,PAQR8,TANC1,SLC4A4,MARCO,RGS9,SUCLG2,MGAM,UMODL1,PHLDB2,AIP,COL23A1,ARHGEF2,DCLK1,DLGAP1,DLG5,CD14,OTOF,TNFSF8,IL27RA,AKAP6,ENTPD6,GABBR2,SNCAIP,RGS6,CLCA3P,RIMS2
VG-vs-C	V	C	L	0	GOTERM	GO:0043087~regulation of GTPase activity	1.73161	0.000434019	0.044742	ENSG00000065491, ENSG00000183208, ENSG00000074964, ENSG00000196220, ENSG00000198400, ENSG00000170471, ENSG00000144283, ENSG00000133121, ENSG00000152767, ENSG00000066248, ENSG00000131142, ENSG00000138835, ENSG00000132694, ENSG00000134853, ENSG00000116584, ENSG00000172724, ENSG00000205726, ENSG00000146648, ENSG00000167202, ENSG00000160691, ENSG00000088756, ENSG00000160271, ENSG00000185532, ENSG00000017797, ENSG00000146005, ENSG00000184349, ENSG00000197461, ENSG00000156299, ENSG00000075884, ENSG00000145819, ENSG00000115009, ENSG00000044524, ENSG00000112379, ENSG00000178568, ENSG00000038382, ENSG00000078053, ENSG00000165895, ENSG00000108370, ENSG00000100359, ENSG00000054611, ENSG00000091844, ENSG00000124143, ENSG00000126266, ENSG00000105221, ENSG00000182732	FARP1,RALBP1,ARHGAP42,EFNA5,EGFR,EPHA3,ERBB4,AKT2,ARHGAP26,TBC1D2B,TBC1D22A,NGEF,RGS17,AMPH,SGSM3,FFAR1,ARHGAP40,GDPGP1,NTRK1,PDGFA,PDGFRA,ARHGEF10L,TBC1D22B,ARHGAP15,PRKG1,RALGAPB,ARFGEF3,RALGDS,RGS3,CCL19,CCL20,CCL25,ITSN1,SHC1,TIAM1,TRIO,ARHGAP28,PSD2,PKP4,RGS9,STARD13,ARHGEF2,RGS6,ARHGEF11,SRGAP3
VG-vs-C	V	C	L	0	GOTERM	GO:0035556~intracellular signal transduction	1.31836	0.000468461	0.0474599	ENSG00000149295, ENSG00000099308, ENSG00000112964, ENSG00000138835, ENSG00000008853, ENSG00000132694, ENSG00000148400, ENSG00000143473, ENSG00000106683, ENSG00000112715, ENSG00000196396, ENSG00000114738, ENSG00000164619, ENSG00000136267, ENSG00000038382, ENSG00000131771, ENSG00000174943, ENSG00000154237, ENSG00000078295, ENSG00000174938, ENSG00000170458, ENSG00000118689, ENSG00000125818, ENSG00000169918, ENSG00000118729, ENSG00000254087, ENSG00000105221, ENSG00000106399, ENSG00000124493, ENSG00000196220, ENSG00000198400, ENSG00000170471, ENSG00000133121, ENSG00000196586, ENSG00000007866, ENSG00000181085, ENSG00000134853, ENSG00000138378, ENSG00000111254, ENSG00000137841, ENSG00000088756, ENSG00000160271, ENSG00000187079, ENSG00000133083, ENSG00000104312, ENSG00000064393, ENSG00000148331, ENSG00000197386, ENSG00000110711, ENSG00000113389, ENSG00000152953, ENSG00000172667, ENSG00000148737, ENSG00000118702, ENSG00000185043, ENSG00000135272, ENSG00000181929, ENSG00000100359, ENSG00000179295, ENSG00000073417, ENSG00000124143, ENSG00000145861, ENSG00000182732, ENSG00000130477, ENSG00000074964, ENSG00000157837, ENSG00000004059, ENSG00000139687, ENSG00000132254, ENSG00000159459, ENSG00000205726, ENSG00000151208, ENSG00000160691, ENSG00000160570, ENSG00000054967, ENSG00000185737, ENSG00000151320, ENSG00000154310, ENSG00000156299, ENSG00000069667, ENSG00000113448, ENSG00000197442, ENSG00000107968, ENSG00000075785, ENSG00000137831, ENSG00000132382, ENSG00000159200, ENSG00000173376, ENSG00000118762, ENSG00000176406, ENSG00000174348, ENSG00000186153, ENSG00000173406, ENSG00000083799, ENSG00000108370, ENSG00000185345, ENSG00000144230, ENSG00000152767, ENSG00000066248, ENSG00000131142, ENSG00000132356, ENSG00000189056, ENSG00000148948, ENSG00000116584, ENSG00000172724, ENSG00000146648, ENSG00000185532, ENSG00000017797, ENSG00000072518, ENSG00000146005, ENSG00000101134, ENSG00000068383, ENSG00000198160, ENSG00000175054, ENSG00000171094, ENSG00000197461, ENSG00000105723, ENSG00000077942, ENSG00000065320, ENSG00000075884, ENSG00000138623, ENSG00000145819, ENSG00000139679, ENSG00000115009, ENSG00000112379, ENSG00000178568, ENSG00000171532, ENSG00000189283, ENSG00000151422, ENSG00000114670, ENSG00000165895, ENSG00000118503, ENSG00000163636	FARP1,LPAR6,MYBBP1A,CIB1,AKAP3,NRG3,ADCY2,RALBP1,C1QTNF2,SPPL3,PODN,MAP3K8,ASB6,ARHGAP42,CYLD,DAB1,DGKB,OTUD7A,DEDD2,BMPER,DRD2,RCAN1,EGFR,UBR1,MARK2,ERBB4,AKT2,FBLN1,FER,MAPK15,FHIT,UNC13A,MAST3,TNIK,FOXO3,ARHGAP26,RHOBTB2,ARFIP2,ALK,KCTD13,NGEF,SEZ6L2,GHR,GHRH,SGSM3,GPR17,HIPK2,GRM4,GSK3A,MDFIC,HTT,ARHGAP40,INPP5A,KCNH1,ARF5,LIMK1,LYN,MAP3K5,MYO6,NEUROD2,NOTCH1,NPR3,NTRK1,PARK2,PDE4D,PDE8A,PDGFA,PDGFRA,WWOX,PKD2,PLCB2,ATR,UACA,ARHGEF10L,STK32B,PRKAA1,PRKAG1,DOK5,ARHGAP15,PRKG1,RELN,RALGAPB,ARFGEF3,LRRC4C,PTPN1,MIER1,PTPN11,RALGDS,RB1,RGS3,RORA,RPA3,CCL19,CCL20,CCL25,ZMAT3,ITSN1,SHC1,STAT4,TCF7L2,TEAD1,TEAD3,TIAM1,TNFAIP3,TRIO,VEGFA,MAPKAPK3,RAB7A,NDNF,LRRK1,ARHGAP28,NEK11,PPP1R1B,PSD2,CASQ2,SEMA7A,RELT,RIPK2,RGS9,AIP,STARD13,ARHGEF2,DCLK1,DLG5,CD14,NTN1,AKAP6,PSMF1,RGS6,RIMS2,ARHGEF11,PSMD6,SRGAP3
VG-vs-C	V	C	L	0	GOTERM	GO:0030307~positive regulation of cell growth	2.84593	0.000501741	0.04997	ENSG00000130477, ENSG00000112715, ENSG00000151320, ENSG00000065320, ENSG00000138623, ENSG00000171587, ENSG00000176406, ENSG00000156502, ENSG00000049759, ENSG00000146648, ENSG00000128908, ENSG00000185043, ENSG00000143858, ENSG00000185345, ENSG00000106683, ENSG00000184349	CIB1,SYT2,DSCAM,EFNA5,EGFR,UNC13A,NEDD4L,LIMK1,PARK2,INO80,SUPV3L1,VEGFA,SEMA7A,NTN1,AKAP6,RIMS2
VG-vs-C	C	V	L	0	GOTERM	GO:0048518~positive regulation of biological process	1.39381	2.36155e-07	0.00120274	ENSG00000075856, ENSG00000116809, ENSG00000096433, ENSG00000043462, ENSG00000136930, ENSG00000112562, ENSG00000175866, ENSG00000087206, ENSG00000128918, ENSG00000085662, ENSG00000119408, ENSG00000183255, ENSG00000186642, ENSG00000181754, ENSG00000131778, ENSG00000177098, ENSG00000076555, ENSG00000110651, ENSG00000136305, ENSG00000157103, ENSG00000158555, ENSG00000163132, ENSG00000008441, ENSG00000116473, ENSG00000173208, ENSG00000254402, ENSG00000117560, ENSG00000187045, ENSG00000143869, ENSG00000078687, ENSG00000160145, ENSG00000121053, ENSG00000164742, ENSG00000141564, ENSG00000131620, ENSG00000182979, ENSG00000026508, ENSG00000163815, ENSG00000122194, ENSG00000249915, ENSG00000076641, ENSG00000132792, ENSG00000137288, ENSG00000006377, ENSG00000148180, ENSG00000157216, ENSG00000060069, ENSG00000168310, ENSG00000169245, ENSG00000053254, ENSG00000187079, ENSG00000139182, ENSG00000259207, ENSG00000163785, ENSG00000127124, ENSG00000182621, ENSG00000130147, ENSG00000101282, ENSG00000156113, ENSG00000111249, ENSG00000110436, ENSG00000158258, ENSG00000065526, ENSG00000145901, ENSG00000169896, ENSG00000141384, ENSG00000184350, ENSG00000125999, ENSG00000139197, ENSG00000052850, ENSG00000185686, ENSG00000149269, ENSG00000109684, ENSG00000054598, ENSG00000165699, ENSG00000164885, ENSG00000105880, ENSG00000162105, ENSG00000184937, ENSG00000106128, ENSG00000174332, ENSG00000166949, ENSG00000174175, ENSG00000074047, ENSG00000135925, ENSG00000153879, ENSG00000170011, ENSG00000138755, ENSG00000071051, ENSG00000075891, ENSG00000171587, ENSG00000139445, ENSG00000196405, ENSG00000115112, ENSG00000112486, ENSG00000063438, ENSG00000171735, ENSG00000100823, ENSG00000085741, ENSG00000278540, ENSG00000160179, ENSG00000187778, ENSG00000160299, ENSG00000183454, ENSG00000149256, ENSG00000082196, ENSG00000214548, ENSG00000128284, ENSG00000092421, ENSG00000140945, ENSG00000113721, ENSG00000113722, ENSG00000109906, ENSG00000157388, ENSG00000151322, ENSG00000134324, ENSG00000097033, ENSG00000079691, ENSG00000013503, ENSG00000066827, ENSG00000186153, ENSG00000198805, ENSG00000139178, ENSG00000183160, ENSG00000140395, ENSG00000006062, ENSG00000070808, ENSG00000183682, ENSG00000102678, ENSG00000185345, ENSG00000147862, ENSG00000070886, ENSG00000198093, ENSG00000179242, ENSG00000173389, ENSG00000175567, ENSG00000109819, ENSG00000189051, ENSG00000005884, ENSG00000240583, ENSG00000111452, ENSG00000196814, ENSG00000077092, ENSG00000166295, ENSG00000120899, ENSG00000109133, ENSG00000091039, ENSG00000164318, ENSG00000050344, ENSG00000127603, ENSG00000166579, ENSG00000129467, ENSG00000108684, ENSG00000124212, ENSG00000070476, ENSG00000107742, ENSG00000106018, ENSG00000176024, ENSG00000146592, ENSG00000105329, ENSG00000182809, ENSG00000171132, ENSG00000172349, ENSG00000054392, ENSG00000154928, ENSG00000118507, ENSG00000063660, ENSG00000101489	PDCD6,CDH4,CDH13,CDK5,TNIP1,CDX1,MCRS1,BAIAP2,CEBPG,ADCY1,NEK6,PPARGC1A,FOXN3,OSBPL8,C1QTNF3,CLNK,MRGPRE,ANAPC16,FOXN4,CCR6,IQCF1,EGFLAM,CRIP2,GLIS1,GDF7,TMPRSS6,DLX5,DLX6,DSCAM,ADCY4,EPHA8,EPHB1,PTK2B,ABCD2,FGF9,SHANK2,FOXC1,SPEN,AKR1B1,LPIN1,PLCB1,CAMTA1,CUX2,MACF1,PRAME,SSBP3,SH3BP4,MYRIP,TENM4,GHRHR,CIDEB,GLI2,GPC1,ADGRD1,GRIN2A,GSN,TFCP2L1,ACACA,ACACB,APEX1,TMEM119,RSPO4,BMP8A,FASLG,AQP1,IL16,CXCL10,IRF2,ITGA3,ITGAM,ITGB3,ITPR3,KCNMA1,LCP2,ASIC2,SMAD3,CXCL9,LRRC24,MSX1,NFIB,NFIX,PNP,PAK1,PARK2,PAX2,SH3GLB1,PCNT,C1RL,PDE2A,EVL,PDGFRB,UIMC1,WWOX,PLG,ANO1,TMEM33,MEG3,CARMIL1,POLR3B,HHAT,PRKCE,PAG1,CTNNBL1,CELF4,PSMB7,PTGIS,AMIGO1,AHRR,RPTOR,SEMA6A,ZFAT,TNRC6C,PEX5,RAP1A,RARB,HIVEP3,ALX4,RYK,SCN4B,SELP,NPAS3,CLSTN2,SMOC2,KIAA0754,RNF222,SLC1A2,ZNF649,SLC6A1,TAF4B,TEAD1,TGFB1,CLEC3B,TSC1,UCP2,VIPR2,WNT11,WT1,PTTG1IP,ZBTB16,ZBTB17,CACNA1D,ZXDC,ZNF613,WNT10A,WDR61,APOL3,CAMK2A,GDPD5,NDEL1,EPX,UQCC2,NCK2,ALDH1A2,MVB12B,KALRN,MAP3K14,MTA1,CTDP1,BPIFB1,AKAP7,CHD1L,CREB5,CD44,NFE2L3,ABCG1,SART3,CLSTN3,CD81,SPOCK2
VG-vs-C	C	V	L	0	GOTERM	GO:0097458~neuron part	2.00375	3.48179e-07	0.000105223	ENSG00000050438, ENSG00000096433, ENSG00000107736, ENSG00000149571, ENSG00000095303, ENSG00000170011, ENSG00000171587, ENSG00000175866, ENSG00000187778, ENSG00000186642, ENSG00000183454, ENSG00000149256, ENSG00000155093, ENSG00000186723, ENSG00000198691, ENSG00000181754, ENSG00000092421, ENSG00000140945, ENSG00000113763, ENSG00000157103, ENSG00000158555, ENSG00000116473, ENSG00000167210, ENSG00000172519, ENSG00000070808, ENSG00000185345, ENSG00000160145, ENSG00000147862, ENSG00000070886, ENSG00000141564, ENSG00000204176, ENSG00000078269, ENSG00000152767, ENSG00000076321, ENSG00000109819, ENSG00000179603, ENSG00000005884, ENSG00000162496, ENSG00000148908, ENSG00000120899, ENSG00000139182, ENSG00000166579, ENSG00000129467, ENSG00000108684, ENSG00000187714, ENSG00000185518, ENSG00000151067, ENSG00000175894, ENSG00000110436, ENSG00000105329, ENSG00000158258, ENSG00000168081, ENSG00000154928, ENSG00000115041, ENSG00000149269, ENSG00000070748, ENSG00000165699, ENSG00000164885, ENSG00000163873, ENSG00000162105	CDH13,FARP1,CDK5,MCRS1,BAIAP2,PPARGC1A,CHAT,LOXHD1,DSCAM,ADCY4,EPHA8,EPHB1,PTK2B,SHANK2,ABCA4,MYRIP,TENM4,OR10H1,KLHL20,OR10H5,GRIK3,GRIN2A,GRM8,KCNIP3,ITGA3,ITPR3,ASIC2,NFIB,PAK1,PARK2,PDE2A,PNOC,TSPEAR,PTGS1,AMIGO1,RPTOR,SEMA6A,PTPRN2,RAP1A,RGS10,CDH23,CLSTN2,SLC1A2,SLC6A1,SLC18A3,TGFB1,TSC1,CACNA1C,CAMK2A,GDPD5,NDEL1,SYT15,KIRREL3,SYNJ2,KALRN,UNC5A,DHRS3,SLC4A8,CLSTN3,SV2B
VG-vs-C	C	V	L	0	GOTERM	GO:0044459~plasma membrane part	1.65048	4.49671e-07	0.000105223	ENSG00000173040, ENSG00000050438, ENSG00000096433, ENSG00000182957, ENSG00000174175, ENSG00000065135, ENSG00000043462, ENSG00000138755, ENSG00000172554, ENSG00000213903, ENSG00000213906, ENSG00000171587, ENSG00000112486, ENSG00000183098, ENSG00000160179, ENSG00000122375, ENSG00000186642, ENSG00000183454, ENSG00000149256, ENSG00000155093, ENSG00000149575, ENSG00000100385, ENSG00000186723, ENSG00000164897, ENSG00000071967, ENSG00000198691, ENSG00000181754, ENSG00000182901, ENSG00000092421, ENSG00000177098, ENSG00000011083, ENSG00000178342, ENSG00000140945, ENSG00000113721, ENSG00000168065, ENSG00000110651, ENSG00000113763, ENSG00000157388, ENSG00000157103, ENSG00000156219, ENSG00000117560, ENSG00000172519, ENSG00000070808, ENSG00000070886, ENSG00000164742, ENSG00000131620, ENSG00000026508, ENSG00000122194, ENSG00000179242, ENSG00000076641, ENSG00000152767, ENSG00000179603, ENSG00000005884, ENSG00000240583, ENSG00000170745, ENSG00000138771, ENSG00000144668, ENSG00000162496, ENSG00000100605, ENSG00000169245, ENSG00000120899, ENSG00000157570, ENSG00000139182, ENSG00000127603, ENSG00000259207, ENSG00000141556, ENSG00000163785, ENSG00000108684, ENSG00000187714, ENSG00000124212, ENSG00000151067, ENSG00000106018, ENSG00000135636, ENSG00000156113, ENSG00000174640, ENSG00000175894, ENSG00000110436, ENSG00000135519, ENSG00000151062, ENSG00000176463, ENSG00000153283, ENSG00000158258, ENSG00000157445, ENSG00000136720, ENSG00000169896, ENSG00000154928, ENSG00000184350, ENSG00000115041, ENSG00000158296, ENSG00000118507, ENSG00000164889, ENSG00000063660, ENSG00000149269, ENSG00000164885, ENSG00000163873, ENSG00000162105	CDH4,GPC6,CDH13,FARP1,CDK5,CD96,ADCY1,MRGPRE,CCR6,LTB4R,EVC2,DSCAM,EPHA8,EPHB1,PTK2B,SPATA13,SHANK2,KCNH3,MACF1,ABCA4,TENM4,KCNG2,OR10H1,GNAI3,GPC1,SLCO3A1,OR10H5,GRIK3,GRIN2A,GRM8,KCNIP3,FASLG,IL2RB,AQP1,CXCL10,ITGA3,ITGA9,ITGAM,ITGB3,ITPK1,ITPR3,KCNMA1,KCNS3,LCP2,ASIC2,MIR197,ART3,CXCL9,PAK1,PDE2A,PDGFRB,PLG,TSPEAR,SNTG2,ANO1,CACNA2D3,PAG1,SLC22A11,LTB4R2,PTGIS,AMIGO1,SEMA6A,SHROOM3,PTPRN2,RGS7,RYK,SCN2B,SCN4B,SELP,CLSTN2,KIAA0754,SLC13A3,SLC1A2,SLC4A2,SLC6A1,SLC6A7,SLC18A3,SLCO2A1,TBCD,VIPR2,CACNA1C,CACNA1D,CYBRD1,CAMK2A,DYSF,TMUB1,TSPAN18,UNC5A,DHRS3,CACNA2D4,HS6ST1,OPN4,AKAP7,SLC4A8,CD44,ABCG1,CLSTN3,CD81
VG-vs-C	C	V	L	0	GOTERM	GO:0042995~cell projection	1.80046	5.45198e-07	0.000105223	ENSG00000173040, ENSG00000050438, ENSG00000182957, ENSG00000179941, ENSG00000107736, ENSG00000149571, ENSG00000074047, ENSG00000095303, ENSG00000197653, ENSG00000170011, ENSG00000196169, ENSG00000171587, ENSG00000196405, ENSG00000112486, ENSG00000175866, ENSG00000085662, ENSG00000187778, ENSG00000183454, ENSG00000149256, ENSG00000155093, ENSG00000163885, ENSG00000186723, ENSG00000071967, ENSG00000198691, ENSG00000181754, ENSG00000092421, ENSG00000048342, ENSG00000140945, ENSG00000113763, ENSG00000157103, ENSG00000158555, ENSG00000154678, ENSG00000079691, ENSG00000186153, ENSG00000116473, ENSG00000167210, ENSG00000172519, ENSG00000185345, ENSG00000147862, ENSG00000187726, ENSG00000070886, ENSG00000141564, ENSG00000078269, ENSG00000152767, ENSG00000076321, ENSG00000109819, ENSG00000163060, ENSG00000005884, ENSG00000240583, ENSG00000162496, ENSG00000148908, ENSG00000120899, ENSG00000127603, ENSG00000259207, ENSG00000166579, ENSG00000129467, ENSG00000108684, ENSG00000184922, ENSG00000187714, ENSG00000185518, ENSG00000135636, ENSG00000175894, ENSG00000110436, ENSG00000105329, ENSG00000168081, ENSG00000123810, ENSG00000154928, ENSG00000115041, ENSG00000149269, ENSG00000011143, ENSG00000165699, ENSG00000164885, ENSG00000122367, ENSG00000163873, ENSG00000162105	CDH13,FARP1,CDK5,MCRS1,BAIAP2,PPARGC1A,LDB3,CCR6,KIF19,LOXHD1,EVC2,TEKT4,DSCAM,DNAH10,ADCY4,EPHA8,EPHB1,PTK2B,SPATA13,SHANK2,AKR1B1,MACF1,ABCA4,MYRIP,TENM4,OR10H1,KLHL20,GLI2,OR10H5,GRIK3,GRIN2A,KCNIP3,CFAP100,AQP1,ITGA3,ITGB3,DNAJB13,ASIC2,NFIB,PAK1,PARK2,PDE1C,EVL,WWOX,PNOC,TSPEAR,MKS1,CARMIL1,PTGS1,AMIGO1,RPTOR,CC2D2A,SEMA6A,PTPRN2,RAP1A,RGS10,CDH23,KIAA0754,SLC1A2,SLC6A1,SLC18A3,TGFB1,TSC1,FMNL1,BBS10,CYBRD1,B9D2,GDPD5,NDEL1,DYSF,KIRREL3,SYNJ2,UNC5A,DHRS3,SLC4A8,SV2B
VG-vs-C	C	V	L	0	GOTERM	GO:0065008~regulation of biological quality	1.47999	1.89575e-06	0.00322742	ENSG00000075856, ENSG00000050438, ENSG00000096433, ENSG00000179941, ENSG00000077514, ENSG00000043462, ENSG00000136930, ENSG00000175866, ENSG00000128918, ENSG00000085662, ENSG00000186642, ENSG00000149575, ENSG00000198691, ENSG00000181754, ENSG00000177098, ENSG00000076555, ENSG00000178342, ENSG00000198336, ENSG00000110651, ENSG00000198734, ENSG00000118961, ENSG00000163132, ENSG00000116473, ENSG00000254402, ENSG00000117560, ENSG00000187045, ENSG00000160145, ENSG00000164742, ENSG00000141564, ENSG00000131620, ENSG00000122194, ENSG00000137288, ENSG00000148180, ENSG00000166377, ENSG00000170745, ENSG00000138771, ENSG00000168310, ENSG00000169245, ENSG00000139182, ENSG00000259207, ENSG00000163785, ENSG00000184922, ENSG00000151067, ENSG00000156113, ENSG00000111249, ENSG00000077348, ENSG00000136003, ENSG00000158258, ENSG00000145901, ENSG00000164889, ENSG00000124302, ENSG00000054598, ENSG00000011143, ENSG00000165699, ENSG00000164885, ENSG00000162105, ENSG00000106128, ENSG00000113739, ENSG00000107736, ENSG00000166949, ENSG00000146021, ENSG00000174175, ENSG00000095303, ENSG00000153879, ENSG00000170011, ENSG00000138755, ENSG00000071051, ENSG00000068724, ENSG00000075891, ENSG00000171587, ENSG00000196405, ENSG00000112486, ENSG00000100823, ENSG00000278540, ENSG00000160179, ENSG00000187778, ENSG00000183454, ENSG00000155093, ENSG00000082196, ENSG00000071967, ENSG00000166833, ENSG00000197043, ENSG00000214548, ENSG00000092421, ENSG00000157388, ENSG00000097033, ENSG00000079691, ENSG00000161791, ENSG00000070808, ENSG00000187122, ENSG00000183682, ENSG00000185345, ENSG00000185467, ENSG00000126785, ENSG00000179242, ENSG00000204176, ENSG00000135740, ENSG00000175567, ENSG00000109819, ENSG00000240583, ENSG00000162496, ENSG00000100605, ENSG00000136152, ENSG00000120899, ENSG00000091039, ENSG00000127603, ENSG00000166579, ENSG00000129467, ENSG00000108684, ENSG00000187714, ENSG00000185518, ENSG00000135519, ENSG00000105329, ENSG00000172345, ENSG00000171132, ENSG00000154928, ENSG00000118507, ENSG00000160883, ENSG00000101489, ENSG00000070748, ENSG00000163873, ENSG00000075914	CDH4,CDK5,TNIP1,MCRS1,BAIAP2,CEBPG,ADCY1,POLD3,PPARGC1A,CHAT,OSBPL8,C1QTNF3,CCR6,TMPRSS6,DSCAM,ADCY4,EPHB1,F5,PTK2B,SHANK2,FOXC1,EXOSC7,AKR1B1,CUX2,KCNH3,ISCU,MACF1,ABCA4,MYRIP,KLHL3,KCNG2,GHRHR,GRIK3,GRIN2A,GSN,ANXA6,ACACA,HK3,ACACB,APEX1,BMP8A,FASLG,AQP1,CXCL10,IRF2,ITGB3,ITPK1,ITPR3,ATP9B,KCNMA1,KCNS3,LCP2,ASIC2,KPNA7,SMAD3,CXCL9,LRRC24,MSX1,MYL4,PARK2,PAX2,SH3GLB1,PDE2A,EVL,PLG,MKS1,ANO1,MEG3,CARMIL1,PRKCE,CELF4,EXOSC5,PSMB7,TTC7A,RHOJ,PTGS1,AMIGO1,RPTOR,SEMA6A,SHROOM3,PTPRN2,RAP1A,LDAH,RYK,SCN2B,SCN4B,SELP,CDH23,CLSTN2,KIAA0754,CHST8,SLC4A2,SLC9A5,SLC18A3,SLIT1,TGFB1,TSC1,UCP2,FMNL1,CACNA1C,CACNA1D,BBS10,CYBRD1,STARD5,CAMK2A,NDEL1,COG3,SYT15,UQCC2,NCK2,STC2,ALDH1A2,NAV2,KALRN,FMNL3,DHRS3,AKAP7,SLC4A8,ABCG1,SART3,CLSTN3,CD81,SV2B
VG-vs-C	C	V	L	0	GOTERM	GO:0007416~synapse assembly	4.96693	1.90109e-06	0.00322742	ENSG00000181754, ENSG00000107742, ENSG00000111249, ENSG00000149571, ENSG00000152767, ENSG00000158258, ENSG00000171587, ENSG00000254402, ENSG00000154928, ENSG00000187122, ENSG00000139182, ENSG00000164885, ENSG00000163785, ENSG00000108684, ENSG00000162105	FARP1,CDK5,DSCAM,EPHB1,SHANK2,CUX2,ASIC2,LRRC24,AMIGO1,RYK,CLSTN2,SLIT1,KIRREL3,CLSTN3,SPOCK2
VG-vs-C	C	V	L	0	GOTERM	GO:0007267~cell-cell signaling	1.79961	4.62393e-06	0.00588741	ENSG00000096433, ENSG00000106128, ENSG00000166949, ENSG00000074047, ENSG00000135925, ENSG00000138755, ENSG00000170011, ENSG00000136930, ENSG00000175866, ENSG00000085741, ENSG00000183098, ENSG00000183454, ENSG00000155093, ENSG00000149575, ENSG00000082196, ENSG00000186723, ENSG00000214548, ENSG00000177098, ENSG00000178342, ENSG00000157388, ENSG00000157103, ENSG00000186153, ENSG00000116473, ENSG00000140395, ENSG00000117560, ENSG00000172519, ENSG00000070808, ENSG00000183682, ENSG00000078687, ENSG00000102678, ENSG00000185345, ENSG00000160145, ENSG00000131620, ENSG00000179600, ENSG00000204176, ENSG00000175567, ENSG00000137288, ENSG00000179603, ENSG00000170745, ENSG00000169245, ENSG00000120899, ENSG00000109099, ENSG00000139182, ENSG00000127603, ENSG00000182621, ENSG00000163785, ENSG00000108684, ENSG00000187714, ENSG00000151067, ENSG00000106018, ENSG00000101282, ENSG00000111249, ENSG00000110436, ENSG00000171132, ENSG00000158258, ENSG00000168081, ENSG00000101489, ENSG00000070748, ENSG00000011143, ENSG00000164885, ENSG00000163873, ENSG00000105880, ENSG00000142632, ENSG00000162105	GPC6,CDK5,BAIAP2,CHAT,C1QTNF3,GPHB5,ARHGEF19,DLX5,PTK2B,FGF9,SHANK2,PLCB1,CUX2,MACF1,MYRIP,KCNG2,OR10H1,GHRHR,GLI2,OR10H5,GRIK3,GRIN2A,GRM8,RSPO4,BMP8A,FASLG,CXCL10,ITPR3,KCNS3,ASIC2,SMAD3,CXCL9,PARK2,WWOX,PNOC,PMP22,MKS1,ANO1,MEG3,PRKCE,CELF4,PSMB7,TNRC6C,PTPRN2,RAP1A,RYK,SCN2B,SCN4B,CLSTN2,KIAA0754,SLC1A2,SLC6A1,SLC18A3,UCP2,VIPR2,WNT11,CACNA1C,CACNA1D,WNT10A,WDR61,CAMK2A,SYT15,UQCC2,KALRN,CLSTN3
VG-vs-C	C	V	L	0	GOTERM	GO:0006928~movement of cell or subcellular component	1.7049	6.5393e-06	0.00589928	ENSG00000182957, ENSG00000166949, ENSG00000174175, ENSG00000149571, ENSG00000074047, ENSG00000197653, ENSG00000138755, ENSG00000170011, ENSG00000196169, ENSG00000213903, ENSG00000071051, ENSG00000213906, ENSG00000171587, ENSG00000196405, ENSG00000112486, ENSG00000100823, ENSG00000085741, ENSG00000183098, ENSG00000149575, ENSG00000163885, ENSG00000092421, ENSG00000214548, ENSG00000177098, ENSG00000140945, ENSG00000198336, ENSG00000113721, ENSG00000110651, ENSG00000113763, ENSG00000157388, ENSG00000079691, ENSG00000161791, ENSG00000143869, ENSG00000101349, ENSG00000187122, ENSG00000164900, ENSG00000160145, ENSG00000147862, ENSG00000121053, ENSG00000070886, ENSG00000026508, ENSG00000179242, ENSG00000249915, ENSG00000173389, ENSG00000109819, ENSG00000148180, ENSG00000005884, ENSG00000144668, ENSG00000169245, ENSG00000120899, ENSG00000091039, ENSG00000127603, ENSG00000259207, ENSG00000166579, ENSG00000120332, ENSG00000182621, ENSG00000163785, ENSG00000184922, ENSG00000107742, ENSG00000151067, ENSG00000105329, ENSG00000171132, ENSG00000172349, ENSG00000169896, ENSG00000154928, ENSG00000139197, ENSG00000063660, ENSG00000149269, ENSG00000054598, ENSG00000164885, ENSG00000105880, ENSG00000053747, ENSG00000102572	PDCD6,CDH4,GPC6,CDH13,CDK5,PPARGC1A,OSBPL8,CCR6,LTB4R,KIF19,IQCF1,GDF7,DLX5,DSCAM,DNAH10,EPHA8,EPHB1,PTK2B,SPATA13,FOXC1,PLCB1,MACF1,MYRIP,GBX1,GLI2,GPC1,GSN,APEX1,CFAP100,IL16,CXCL10,ITGA3,ITGA9,ITGAM,ITGB3,LAMA3,SMAD3,CXCL9,MYL4,NFIB,PAK1,EVL,PDGFRB,MEG3,CARMIL1,PRKCE,LTB4R2,PAK5,SEMA6A,PEX5,RYK,SCN2B,SCN4B,TNN,SELP,KIAA0754,SLIT1,TGFB1,WNT11,FMNL1,CACNA1C,CACNA1D,NDEL1,EPX,STK24,NCK2,KIRREL3,KALRN,UNC5A,FMNL3,CD44,CD81,SPOCK2
VG-vs-C	C	V	L	0	GOTERM	GO:0009653~anatomical structure morphogenesis	1.54627	8.2246e-06	0.00589928	ENSG00000075856, ENSG00000116809, ENSG00000184937, ENSG00000179941, ENSG00000166949, ENSG00000146021, ENSG00000149571, ENSG00000074047, ENSG00000135925, ENSG00000138755, ENSG00000075891, ENSG00000171587, ENSG00000139445, ENSG00000196405, ENSG00000115112, ENSG00000136930, ENSG00000175866, ENSG00000128918, ENSG00000187498, ENSG00000100987, ENSG00000085741, ENSG00000183098, ENSG00000160299, ENSG00000149256, ENSG00000163885, ENSG00000181754, ENSG00000092421, ENSG00000214548, ENSG00000048342, ENSG00000140945, ENSG00000113721, ENSG00000113722, ENSG00000113763, ENSG00000109906, ENSG00000079691, ENSG00000163132, ENSG00000186153, ENSG00000116473, ENSG00000117560, ENSG00000161791, ENSG00000143869, ENSG00000070808, ENSG00000187045, ENSG00000187122, ENSG00000164900, ENSG00000102678, ENSG00000185345, ENSG00000160145, ENSG00000147862, ENSG00000070886, ENSG00000164742, ENSG00000126785, ENSG00000204291, ENSG00000179242, ENSG00000249915, ENSG00000152767, ENSG00000109819, ENSG00000006377, ENSG00000148180, ENSG00000005884, ENSG00000240583, ENSG00000157216, ENSG00000113430, ENSG00000138771, ENSG00000077092, ENSG00000162496, ENSG00000169245, ENSG00000120899, ENSG00000053254, ENSG00000127603, ENSG00000259207, ENSG00000166579, ENSG00000120332, ENSG00000163785, ENSG00000011454, ENSG00000184922, ENSG00000124212, ENSG00000151067, ENSG00000111249, ENSG00000105329, ENSG00000136720, ENSG00000144218, ENSG00000123810, ENSG00000154928, ENSG00000052850, ENSG00000063660, ENSG00000149269, ENSG00000054598, ENSG00000011143, ENSG00000165699, ENSG00000164885, ENSG00000122367, ENSG00000105880, ENSG00000142632, ENSG00000053747	PDCD6,CDH4,GPC6,CDH13,FARP1,CDK5,CDX1,BAIAP2,ADCY1,PPARGC1A,FOXN3,LDB3,FOXN4,COL4A1,ARHGEF19,COL15A1,GDF7,TMPRSS6,DLX5,DLX6,DSCAM,EPHA8,EPHB1,PTK2B,FGF9,FOXC1,CUX2,MACF1,RABGAP1,SSBP3,TENM4,KLHL3,GBX1,GLI2,GPC1,GPR21,GSN,TFCP2L1,VSX1,CFAP100,FASLG,AQP1,CXCL10,ITGA3,ITGB3,AFF3,LAMA3,SMAD3,CXCL9,MSX1,NFIB,PAK1,PARK2,PAX2,IRX4,PCNT,EVL,PDGFRB,WWOX,MKS1,MEG3,CARMIL1,PSMB7,RHOJ,PTGIS,AMIGO1,CC2D2A,SEMA6A,SHROOM3,RAP1A,RARB,ALX4,RYK,TNN,KIAA0754,SLIT1,TGFB1,TSC1,WNT11,WT1,FMNL1,ZBTB16,ZBTB17,CACNA1C,BBS10,WNT10A,B9D2,CAMK2A,NDEL1,KIRREL3,ALDH1A2,KALRN,UNC5A,FMNL3,DHRS3,HS6ST1,SART3
VG-vs-C	C	V	L	0	GOTERM	GO:0051239~regulation of multicellular organismal process	1.5366	1.06691e-05	0.00589928	ENSG00000096433, ENSG00000106128, ENSG00000184937, ENSG00000113739, ENSG00000166949, ENSG00000174175, ENSG00000074047, ENSG00000135925, ENSG00000153879, ENSG00000075891, ENSG00000171587, ENSG00000139445, ENSG00000196405, ENSG00000136930, ENSG00000112486, ENSG00000175866, ENSG00000085741, ENSG00000183098, ENSG00000183454, ENSG00000149256, ENSG00000149575, ENSG00000082196, ENSG00000181754, ENSG00000197043, ENSG00000092421, ENSG00000214548, ENSG00000177098, ENSG00000178342, ENSG00000076555, ENSG00000198336, ENSG00000113721, ENSG00000113722, ENSG00000109906, ENSG00000157388, ENSG00000158555, ENSG00000013503, ENSG00000163132, ENSG00000198805, ENSG00000116473, ENSG00000183160, ENSG00000254402, ENSG00000140395, ENSG00000117560, ENSG00000143869, ENSG00000187045, ENSG00000187122, ENSG00000183682, ENSG00000102678, ENSG00000185345, ENSG00000160145, ENSG00000147862, ENSG00000121053, ENSG00000078328, ENSG00000002933, ENSG00000122194, ENSG00000179242, ENSG00000249915, ENSG00000109819, ENSG00000137288, ENSG00000005884, ENSG00000240583, ENSG00000060069, ENSG00000077092, ENSG00000162496, ENSG00000169245, ENSG00000120899, ENSG00000109099, ENSG00000139182, ENSG00000127603, ENSG00000259207, ENSG00000166579, ENSG00000182621, ENSG00000163785, ENSG00000108684, ENSG00000124212, ENSG00000151067, ENSG00000111249, ENSG00000105329, ENSG00000151062, ENSG00000153283, ENSG00000171132, ENSG00000158258, ENSG00000065526, ENSG00000157445, ENSG00000154928, ENSG00000115041, ENSG00000139197, ENSG00000063660, ENSG00000101489, ENSG00000054598, ENSG00000011143, ENSG00000164885, ENSG00000142632, ENSG00000053747, ENSG00000102572	PDCD6,CDH4,GPC6,CDK5,CD96,CDX1,BAIAP2,CEBPG,PPARGC1A,C1QTNF3,FOXN4,CCR6,ARHGEF19,GDF7,TMPRSS6,DSCAM,EPHB1,PTK2B,FGF9,FOXC1,SPEN,PLCB1,CUX2,MACF1,TENM4,KCNG2,GHRHR,GLI2,GPC1,GRIN2A,KCNIP3,ANXA6,ACACB,TMEM119,BMP8A,FASLG,AQP1,CXCL10,ITGA3,ITGB3,ITPR3,LAMA3,ASIC2,SMAD3,LRRC24,MSX1,MYL4,NFIB,PNP,PARK2,PAX2,EVL,PDGFRB,PLG,PMP22,RBFOX1,MKS1,TMEM176A,MEG3,POLR3B,CACNA2D3,PRKCE,CELF4,PSMB7,PTGIS,AMIGO1,SEMA6A,PEX5,RAP1A,RARB,RYK,SCN2B,SCN4B,SELP,CLSTN2,KIAA0754,SLIT1,TGFB1,WNT11,WT1,ZBTB16,CACNA1C,CACNA1D,WNT10A,WDR61,GDPD5,NDEL1,EPX,STK24,UQCC2,STC2,KALRN,CTDP1,DHRS3,CACNA2D4,CLSTN3
VG-vs-C	C	V	L	0	GOTERM	GO:0048812~neuron projection morphogenesis	2.45339	1.07396e-05	0.00589928	ENSG00000179242, ENSG00000149571, ENSG00000074047, ENSG00000152767, ENSG00000075891, ENSG00000171587, ENSG00000196405, ENSG00000175866, ENSG00000127603, ENSG00000166579, ENSG00000120332, ENSG00000163785, ENSG00000181754, ENSG00000092421, ENSG00000111249, ENSG00000214548, ENSG00000113763, ENSG00000154928, ENSG00000143869, ENSG00000070808, ENSG00000187122, ENSG00000164900, ENSG00000185345, ENSG00000063660, ENSG00000149269, ENSG00000160145, ENSG00000147862, ENSG00000164885, ENSG00000070886, ENSG00000105880, ENSG00000164742	CDH4,FARP1,CDK5,BAIAP2,ADCY1,GDF7,DLX5,DSCAM,EPHA8,EPHB1,CUX2,MACF1,GBX1,GLI2,GPC1,NFIB,PAK1,PARK2,PAX2,EVL,MEG3,AMIGO1,SEMA6A,RYK,TNN,KIAA0754,SLIT1,CAMK2A,NDEL1,KIRREL3,KALRN,UNC5A
VG-vs-C	C	V	L	0	GOTERM	GO:0000902~cell morphogenesis	1.86571	1.18015e-05	0.00589928	ENSG00000075856, ENSG00000184937, ENSG00000179941, ENSG00000166949, ENSG00000149571, ENSG00000074047, ENSG00000075891, ENSG00000171587, ENSG00000196405, ENSG00000115112, ENSG00000175866, ENSG00000085741, ENSG00000160299, ENSG00000149256, ENSG00000163885, ENSG00000181754, ENSG00000092421, ENSG00000214548, ENSG00000048342, ENSG00000113763, ENSG00000079691, ENSG00000163132, ENSG00000161791, ENSG00000143869, ENSG00000070808, ENSG00000187122, ENSG00000164900, ENSG00000185345, ENSG00000160145, ENSG00000147862, ENSG00000070886, ENSG00000164742, ENSG00000126785, ENSG00000179242, ENSG00000152767, ENSG00000148180, ENSG00000138771, ENSG00000120899, ENSG00000127603, ENSG00000259207, ENSG00000166579, ENSG00000120332, ENSG00000163785, ENSG00000011454, ENSG00000184922, ENSG00000111249, ENSG00000105329, ENSG00000123810, ENSG00000154928, ENSG00000063660, ENSG00000149269, ENSG00000011143, ENSG00000164885, ENSG00000105880	CDH4,FARP1,CDK5,BAIAP2,ADCY1,GDF7,DLX5,DSCAM,EPHA8,EPHB1,PTK2B,CUX2,MACF1,RABGAP1,TENM4,GBX1,GLI2,GPC1,GPR21,GSN,TFCP2L1,CFAP100,ITGB3,SMAD3,MSX1,NFIB,PAK1,PARK2,PAX2,PCNT,EVL,MKS1,MEG3,CARMIL1,RHOJ,AMIGO1,CC2D2A,SEMA6A,SHROOM3,RYK,TNN,KIAA0754,SLIT1,TGFB1,WNT11,WT1,FMNL1,BBS10,B9D2,CAMK2A,NDEL1,KIRREL3,KALRN,UNC5A,FMNL3,SART3
VG-vs-C	C	V	L	0	GOTERM	GO:0040011~locomotion	1.75127	1.31115e-05	0.00589928	ENSG00000182957, ENSG00000166949, ENSG00000174175, ENSG00000149571, ENSG00000074047, ENSG00000138755, ENSG00000071051, ENSG00000213906, ENSG00000171587, ENSG00000196405, ENSG00000112486, ENSG00000100823, ENSG00000085741, ENSG00000183098, ENSG00000183454, ENSG00000092421, ENSG00000214548, ENSG00000140945, ENSG00000113721, ENSG00000110651, ENSG00000113763, ENSG00000079691, ENSG00000161791, ENSG00000143869, ENSG00000101349, ENSG00000187122, ENSG00000164900, ENSG00000160145, ENSG00000147862, ENSG00000121053, ENSG00000070886, ENSG00000026508, ENSG00000179242, ENSG00000249915, ENSG00000173389, ENSG00000109819, ENSG00000148180, ENSG00000005884, ENSG00000144668, ENSG00000169245, ENSG00000120899, ENSG00000091039, ENSG00000127603, ENSG00000259207, ENSG00000166579, ENSG00000120332, ENSG00000182621, ENSG00000163785, ENSG00000184922, ENSG00000107742, ENSG00000105329, ENSG00000171132, ENSG00000172349, ENSG00000169896, ENSG00000154928, ENSG00000139197, ENSG00000063660, ENSG00000149269, ENSG00000054598, ENSG00000164885, ENSG00000105880, ENSG00000053747, ENSG00000102572	PDCD6,CDH4,GPC6,CDH13,CDK5,PPARGC1A,OSBPL8,CCR6,IQCF1,GDF7,DLX5,DSCAM,EPHA8,EPHB1,PTK2B,SPATA13,FOXC1,PLCB1,MACF1,GBX1,GLI2,GPC1,GRIN2A,GSN,APEX1,IL16,CXCL10,ITGA3,ITGA9,ITGAM,ITGB3,LAMA3,SMAD3,CXCL9,NFIB,PAK1,EVL,PDGFRB,MEG3,CARMIL1,PRKCE,LTB4R2,PAK5,SEMA6A,PEX5,RYK,TNN,SELP,KIAA0754,SLIT1,TGFB1,WNT11,FMNL1,NDEL1,EPX,STK24,NCK2,KIRREL3,KALRN,UNC5A,FMNL3,CD44,CD81,SPOCK2
VG-vs-C	C	V	L	0	GOTERM	GO:0048522~positive regulation of cellular process	1.35468	1.34902e-05	0.00589928	ENSG00000075856, ENSG00000116809, ENSG00000096433, ENSG00000043462, ENSG00000136930, ENSG00000175866, ENSG00000087206, ENSG00000128918, ENSG00000085662, ENSG00000119408, ENSG00000183255, ENSG00000181754, ENSG00000131778, ENSG00000076555, ENSG00000110651, ENSG00000136305, ENSG00000158555, ENSG00000163132, ENSG00000008441, ENSG00000116473, ENSG00000173208, ENSG00000254402, ENSG00000117560, ENSG00000187045, ENSG00000143869, ENSG00000078687, ENSG00000160145, ENSG00000164742, ENSG00000141564, ENSG00000131620, ENSG00000182979, ENSG00000026508, ENSG00000163815, ENSG00000249915, ENSG00000076641, ENSG00000132792, ENSG00000137288, ENSG00000006377, ENSG00000148180, ENSG00000157216, ENSG00000060069, ENSG00000168310, ENSG00000169245, ENSG00000053254, ENSG00000187079, ENSG00000139182, ENSG00000259207, ENSG00000163785, ENSG00000127124, ENSG00000182621, ENSG00000130147, ENSG00000101282, ENSG00000156113, ENSG00000111249, ENSG00000158258, ENSG00000065526, ENSG00000145901, ENSG00000141384, ENSG00000184350, ENSG00000052850, ENSG00000185686, ENSG00000149269, ENSG00000109684, ENSG00000054598, ENSG00000165699, ENSG00000164885, ENSG00000105880, ENSG00000162105, ENSG00000184937, ENSG00000106128, ENSG00000174332, ENSG00000166949, ENSG00000174175, ENSG00000074047, ENSG00000153879, ENSG00000170011, ENSG00000138755, ENSG00000071051, ENSG00000075891, ENSG00000171587, ENSG00000139445, ENSG00000196405, ENSG00000112486, ENSG00000063438, ENSG00000171735, ENSG00000100823, ENSG00000085741, ENSG00000278540, ENSG00000183454, ENSG00000149256, ENSG00000082196, ENSG00000214548, ENSG00000128284, ENSG00000092421, ENSG00000140945, ENSG00000113721, ENSG00000113722, ENSG00000109906, ENSG00000151322, ENSG00000134324, ENSG00000097033, ENSG00000079691, ENSG00000066827, ENSG00000186153, ENSG00000198805, ENSG00000183160, ENSG00000140395, ENSG00000006062, ENSG00000070808, ENSG00000183682, ENSG00000102678, ENSG00000185345, ENSG00000147862, ENSG00000070886, ENSG00000198093, ENSG00000179242, ENSG00000173389, ENSG00000175567, ENSG00000109819, ENSG00000189051, ENSG00000005884, ENSG00000240583, ENSG00000111452, ENSG00000196814, ENSG00000077092, ENSG00000166295, ENSG00000120899, ENSG00000109133, ENSG00000091039, ENSG00000050344, ENSG00000127603, ENSG00000166579, ENSG00000129467, ENSG00000108684, ENSG00000124212, ENSG00000070476, ENSG00000107742, ENSG00000106018, ENSG00000176024, ENSG00000146592, ENSG00000105329, ENSG00000182809, ENSG00000171132, ENSG00000054392, ENSG00000154928, ENSG00000118507, ENSG00000063660, ENSG00000101489	PDCD6,CDH4,CDH13,CDK5,TNIP1,CDX1,BAIAP2,CEBPG,ADCY1,NEK6,PPARGC1A,FOXN3,OSBPL8,C1QTNF3,CLNK,MRGPRE,ANAPC16,FOXN4,CCR6,IQCF1,CRIP2,GLIS1,GDF7,TMPRSS6,DLX5,DLX6,DSCAM,ADCY4,EPHA8,EPHB1,PTK2B,ABCD2,FGF9,SHANK2,FOXC1,SPEN,AKR1B1,LPIN1,PLCB1,CAMTA1,CUX2,MACF1,PRAME,SSBP3,SH3BP4,MYRIP,TENM4,GHRHR,CIDEB,GLI2,GPC1,ADGRD1,GRIN2A,GSN,ACACA,ACACB,APEX1,TMEM119,RSPO4,BMP8A,FASLG,AQP1,CXCL10,IRF2,ITGA3,ITGB3,ITPR3,KCNMA1,LCP2,ASIC2,SMAD3,CXCL9,LRRC24,MSX1,NFIB,NFIX,PNP,PAK1,PARK2,PAX2,SH3GLB1,EVL,PDGFRB,UIMC1,WWOX,ANO1,TMEM33,MEG3,CARMIL1,HHAT,PRKCE,PAG1,CTNNBL1,CELF4,PSMB7,PTGIS,AMIGO1,AHRR,RPTOR,SEMA6A,ZFAT,TNRC6C,RAP1A,RARB,HIVEP3,ALX4,RYK,SELP,NPAS3,CLSTN2,KIAA0754,RNF222,ZNF649,TAF4B,TEAD1,TGFB1,CLEC3B,TSC1,UCP2,VIPR2,WNT11,WT1,PTTG1IP,ZBTB16,ZBTB17,ZXDC,ZNF613,WDR61,APOL3,CAMK2A,GDPD5,NDEL1,UQCC2,NCK2,ALDH1A2,MVB12B,KALRN,MAP3K14,MTA1,CTDP1,AKAP7,CHD1L,CREB5,CD44,NFE2L3,SART3,CLSTN3,CD81,SPOCK2
VG-vs-C	C	V	L	0	GOTERM	GO:0048667~cell morphogenesis involved in neuron differentiation	2.51644	1.38997e-05	0.00589928	ENSG00000179242, ENSG00000074047, ENSG00000152767, ENSG00000075891, ENSG00000171587, ENSG00000196405, ENSG00000175866, ENSG00000127603, ENSG00000166579, ENSG00000120332, ENSG00000163785, ENSG00000181754, ENSG00000092421, ENSG00000111249, ENSG00000214548, ENSG00000113763, ENSG00000154928, ENSG00000143869, ENSG00000070808, ENSG00000187122, ENSG00000164900, ENSG00000063660, ENSG00000149269, ENSG00000160145, ENSG00000147862, ENSG00000164885, ENSG00000070886, ENSG00000105880, ENSG00000164742	CDH4,FARP1,CDK5,BAIAP2,ADCY1,GDF7,DLX5,DSCAM,EPHA8,EPHB1,CUX2,MACF1,GBX1,GLI2,GPC1,NFIB,PAK1,PAX2,EVL,MEG3,AMIGO1,SEMA6A,RYK,TNN,KIAA0754,SLIT1,CAMK2A,NDEL1,KALRN,UNC5A
VG-vs-C	C	V	L	0	GOTERM	GO:0007399~nervous system development	1.5988	1.54882e-05	0.00606779	ENSG00000106128, ENSG00000107736, ENSG00000149571, ENSG00000074047, ENSG00000135925, ENSG00000172554, ENSG00000071051, ENSG00000075891, ENSG00000171587, ENSG00000139445, ENSG00000196405, ENSG00000175866, ENSG00000128918, ENSG00000146109, ENSG00000187498, ENSG00000100987, ENSG00000085741, ENSG00000183454, ENSG00000149256, ENSG00000149575, ENSG00000166833, ENSG00000181754, ENSG00000092421, ENSG00000214548, ENSG00000048342, ENSG00000113763, ENSG00000109906, ENSG00000158555, ENSG00000163132, ENSG00000116473, ENSG00000254402, ENSG00000143869, ENSG00000070808, ENSG00000187122, ENSG00000164900, ENSG00000102678, ENSG00000185345, ENSG00000160145, ENSG00000147862, ENSG00000078328, ENSG00000070886, ENSG00000164742, ENSG00000179242, ENSG00000152767, ENSG00000109819, ENSG00000006377, ENSG00000005884, ENSG00000240583, ENSG00000157216, ENSG00000138771, ENSG00000077092, ENSG00000100605, ENSG00000120899, ENSG00000109099, ENSG00000139182, ENSG00000127603, ENSG00000166579, ENSG00000120332, ENSG00000182621, ENSG00000163785, ENSG00000108684, ENSG00000107742, ENSG00000111249, ENSG00000139915, ENSG00000110436, ENSG00000105329, ENSG00000158258, ENSG00000065526, ENSG00000136720, ENSG00000154928, ENSG00000139197, ENSG00000063660, ENSG00000149269, ENSG00000124302, ENSG00000054598, ENSG00000011143, ENSG00000165699, ENSG00000164885, ENSG00000105880, ENSG00000162105, ENSG00000102572	CDH4,FARP1,CDK5,BAIAP2,ADCY1,PPARGC1A,FOXN4,COL4A1,GDF7,MDGA2,DLX5,DLX6,DSCAM,EPHA8,EPHB1,PTK2B,FGF9,SHANK2,FOXC1,SPEN,PLCB1,CUX2,MACF1,SSBP3,TENM4,GBX1,GHRHR,GLI2,GPC1,GRIN2A,ABT1,VSX1,AQP1,ITGA3,ITPK1,ASIC2,LRRC24,MSX1,NFIB,PAK1,PARK2,PAX2,EVL,PMP22,SNTG2,RBFOX1,MKS1,MEG3,AMIGO1,CC2D2A,SEMA6A,SHROOM3,PEX5,RAP1A,RARB,RYK,SCN2B,TNN,CDH23,CLSTN2,KIAA0754,CHST8,SLC1A2,SLIT1,TGFB1,TSC1,WNT11,ZBTB16,WNT10A,CAMK2A,GDPD5,NDEL1,STK24,NCK2,KIRREL3,ALDH1A2,NAV2,KALRN,UNC5A,HS6ST1,CLSTN3,SPOCK2
VG-vs-C	C	V	L	0	GOTERM	GO:0032989~cellular component morphogenesis	1.81228	1.78096e-05	0.00647886	ENSG00000075856, ENSG00000184937, ENSG00000179941, ENSG00000166949, ENSG00000149571, ENSG00000074047, ENSG00000075891, ENSG00000171587, ENSG00000196405, ENSG00000115112, ENSG00000175866, ENSG00000085741, ENSG00000160299, ENSG00000149256, ENSG00000163885, ENSG00000181754, ENSG00000092421, ENSG00000214548, ENSG00000048342, ENSG00000113721, ENSG00000113763, ENSG00000079691, ENSG00000163132, ENSG00000161791, ENSG00000143869, ENSG00000070808, ENSG00000187122, ENSG00000164900, ENSG00000185345, ENSG00000160145, ENSG00000147862, ENSG00000070886, ENSG00000164742, ENSG00000126785, ENSG00000179242, ENSG00000152767, ENSG00000148180, ENSG00000138771, ENSG00000120899, ENSG00000127603, ENSG00000259207, ENSG00000166579, ENSG00000120332, ENSG00000163785, ENSG00000011454, ENSG00000184922, ENSG00000111249, ENSG00000105329, ENSG00000123810, ENSG00000154928, ENSG00000063660, ENSG00000149269, ENSG00000011143, ENSG00000164885, ENSG00000122367, ENSG00000105880	CDH4,FARP1,CDK5,BAIAP2,ADCY1,LDB3,GDF7,DLX5,DSCAM,EPHA8,EPHB1,PTK2B,CUX2,MACF1,RABGAP1,TENM4,GBX1,GLI2,GPC1,GPR21,GSN,TFCP2L1,CFAP100,ITGB3,SMAD3,MSX1,NFIB,PAK1,PARK2,PAX2,PCNT,EVL,PDGFRB,MKS1,MEG3,CARMIL1,RHOJ,AMIGO1,CC2D2A,SEMA6A,SHROOM3,RYK,TNN,KIAA0754,SLIT1,TGFB1,WNT11,WT1,FMNL1,BBS10,B9D2,CAMK2A,NDEL1,KIRREL3,KALRN,UNC5A,FMNL3,SART3
VG-vs-C	C	V	L	0	GOTERM	GO:0050896~response to stimulus	1.21194	2.39033e-05	0.00811598	ENSG00000173040, ENSG00000116809, ENSG00000096433, ENSG00000103175, ENSG00000179941, ENSG00000065135, ENSG00000043462, ENSG00000205882, ENSG00000112562, ENSG00000128918, ENSG00000085662, ENSG00000119408, ENSG00000183098, ENSG00000122375, ENSG00000147799, ENSG00000184985, ENSG00000198691, ENSG00000048342, ENSG00000131778, ENSG00000196155, ENSG00000113763, ENSG00000136305, ENSG00000158555, ENSG00000157103, ENSG00000282608, ENSG00000163132, ENSG00000116473, ENSG00000117560, ENSG00000172519, ENSG00000143869, ENSG00000078687, ENSG00000164900, ENSG00000121053, ENSG00000141564, ENSG00000131620, ENSG00000179600, ENSG00000113318, ENSG00000163815, ENSG00000249915, ENSG00000179603, ENSG00000148180, ENSG00000169245, ENSG00000157570, ENSG00000053254, ENSG00000165209, ENSG00000214694, ENSG00000127124, ENSG00000221914, ENSG00000256574, ENSG00000156113, ENSG00000111249, ENSG00000077348, ENSG00000112699, ENSG00000145901, ENSG00000125999, ENSG00000115041, ENSG00000149269, ENSG00000054598, ENSG00000165699, ENSG00000142632, ENSG00000113739, ENSG00000107736, ENSG00000174175, ENSG00000211445, ENSG00000153879, ENSG00000071051, ENSG00000075891, ENSG00000171587, ENSG00000196405, ENSG00000063438, ENSG00000187498, ENSG00000278540, ENSG00000183454, ENSG00000149256, ENSG00000082196, ENSG00000186723, ENSG00000071967, ENSG00000182901, ENSG00000197043, ENSG00000092421, ENSG00000113721, ENSG00000134324, ENSG00000079691, ENSG00000013503, ENSG00000186153, ENSG00000198805, ENSG00000204347, ENSG00000187122, ENSG00000183682, ENSG00000147862, ENSG00000070886, ENSG00000214022, ENSG00000179403, ENSG00000152767, ENSG00000109819, ENSG00000111452, ENSG00000142046, ENSG00000158186, ENSG00000109133, ENSG00000166579, ENSG00000107742, ENSG00000135636, ENSG00000135519, ENSG00000105329, ENSG00000153283, ENSG00000171132, ENSG00000172349, ENSG00000168081, ENSG00000054392, ENSG00000144218, ENSG00000154928, ENSG00000118507, ENSG00000063660, ENSG00000122566, ENSG00000122565, ENSG00000163873, ENSG00000182957, ENSG00000077514, ENSG00000136930, ENSG00000175866, ENSG00000138670, ENSG00000087206, ENSG00000100987, ENSG00000183255, ENSG00000186642, ENSG00000257008, ENSG00000140403, ENSG00000149575, ENSG00000142149, ENSG00000076555, ENSG00000110651, ENSG00000198734, ENSG00000167210, ENSG00000182150, ENSG00000086102, ENSG00000187045, ENSG00000156097, ENSG00000160145, ENSG00000164742, ENSG00000182979, ENSG00000026508, ENSG00000122194, ENSG00000076641, ENSG00000144668, ENSG00000138771, ENSG00000060069, ENSG00000168310, ENSG00000086696, ENSG00000148908, ENSG00000187079, ENSG00000259207, ENSG00000163785, ENSG00000182621, ENSG00000130147, ENSG00000101282, ENSG00000151067, ENSG00000002726, ENSG00000110436, ENSG00000151062, ENSG00000152953, ENSG00000065526, ENSG00000169896, ENSG00000141384, ENSG00000184350, ENSG00000185686, ENSG00000109684, ENSG00000011143, ENSG00000164885, ENSG00000105880, ENSG00000106128, ENSG00000184937, ENSG00000166949, ENSG00000095303, ENSG00000074047, ENSG00000135925, ENSG00000138755, ENSG00000213903, ENSG00000119681, ENSG00000213906, ENSG00000132530, ENSG00000112486, ENSG00000100823, ENSG00000085741, ENSG00000160179, ENSG00000187778, ENSG00000155093, ENSG00000164896, ENSG00000100385, ENSG00000164897, ENSG00000214548, ENSG00000128284, ENSG00000140945, ENSG00000157388, ENSG00000154678, ENSG00000097033, ENSG00000040933, ENSG00000139178, ENSG00000140395, ENSG00000006062, ENSG00000070808, ENSG00000101349, ENSG00000102678, ENSG00000185345, ENSG00000163219, ENSG00000120563, ENSG00000126785, ENSG00000204291, ENSG00000179242, ENSG00000076321, ENSG00000175567, ENSG00000005884, ENSG00000240583, ENSG00000196814, ENSG00000162496, ENSG00000100605, ENSG00000077092, ENSG00000146926, ENSG00000120899, ENSG00000091039, ENSG00000127603, ENSG00000108684, ENSG00000129467, ENSG00000124212, ENSG00000106018, ENSG00000133612, ENSG00000189283, ENSG00000166741, ENSG00000101489, ENSG00000102572	PDCD6,CDH4,ARHGEF33,GPC6,CDH13,FARP1,CDK5,CD96,TNIP1,MCRS1,BAIAP2,CEBPG,ADCY1,POLD3,NEK6,PPARGC1A,FASTK,FOXN3,CBX3,OSBPL8,C1QTNF3,CLNK,MRGPRE,AGAP3,GPHB5,CCR6,LTB4R,LOXHD1,COL4A1,ARHGEF19,COL15A1,EVC2,ASB10,ADORA3,GDF7,RASGEF1B,TMPRSS6,DLX5,DSCAM,ADCY4,EPHA8,EPHB1,F5,PTK2B,SPATA13,FGF9,FHIT,MRAS,FOXC1,SPEN,AKR1B1,LPIN1,PLCB1,CUX2,KCNH3,MACF1,PRAME,SH3BP4,ABCA4,PLEKHG4,AOC1,TENM4,GBX1,OR10H1,GHRHR,CIDEB,KLHL20,GLI2,GMDS,GNAI3,GPC1,ADGRD1,OR10H5,GPX3,GRIK3,GRIN2A,GRM8,GSN,REPIN1,HUNK,VSX1,KCNIP3,ANXA6,ACACA,HNRNPA2B1,ACACB,APEX1,HSD17B2,RSPO4,GPR142,BMP8A,FASLG,IL2RB,AQP1,IL16,CXCL10,INPP4A,IRF2,ITGA3,ITGA9,ITGAM,ITGB3,ITPK1,ITPR3,ERCC6L2,KCNMA1,BTBD17,AFF3,LCP2,ASIC2,LTBP2,MIR197,SMAD3,CXCL9,MSH3,MSX1,NFIB,NFX1,NNMT,PNP,PAK1,PARK2,PAX2,SH3GLB1,C1RL,PDE1C,PDE2A,EVL,PDGFRB,UIMC1,WWOX,PLG,PNOC,XAF1,MKS1,ANO1,TMEM33,PPP2R2A,STRBP,STK32B,MEG3,DNAJA4,CARMIL1,POLR3B,HHAT,PRKCE,PAG1,LTB4R2,CELF4,EXOSC5,PSMB7,PAK5,RHOJ,PTGIS,PTGS1,AHRR,RPTOR,SORCS2,CC2D2A,SEMA6A,SHROOM3,TNRC6C,PTPRN2,WFDC1,RAP1A,RARB,HIVEP3,RGS7,RGS10,DEFB134,RYK,SCN2B,SELP,CDH23,SMOC2,TMEM91,KIAA0754,VWA1,SLC1A2,SLC6A1,SLIT1,TAF4B,TEAD1,TGFB1,CLEC3B,TSC1,UCP2,VIPR2,WNT11,WT1,PTTG1IP,ZBTB17,CACNA1C,CACNA1D,OR13A1,BBS10,CYBRD1,WNT10A,WDR61,ARHGAP39,APOL3,CAMK2A,GDPD5,NDEL1,EPX,DYSF,TMUB1,GPR61,STK24,NCK2,LYZL1,STC2,ALDH1A2,MVB12B,KALRN,TSPAN18,MAP3K14,UNC5A,MTA1,CTDP1,DHRS3,BPIFB1,CACNA2D4,OPN4,AKAP7,CHD1L,CD44,ABCG1,CD81,SPOCK2,ARHGAP25
VG-vs-C	C	V	L	0	GOTERM	GO:0009605~response to external stimulus	1.60496	2.79234e-05	0.00888837	ENSG00000103175, ENSG00000113739, ENSG00000166949, ENSG00000174175, ENSG00000074047, ENSG00000138755, ENSG00000205882, ENSG00000075891, ENSG00000213906, ENSG00000171587, ENSG00000196405, ENSG00000112486, ENSG00000175866, ENSG00000128918, ENSG00000085741, ENSG00000122375, ENSG00000186642, ENSG00000183454, ENSG00000082196, ENSG00000198691, ENSG00000092421, ENSG00000214548, ENSG00000076555, ENSG00000140945, ENSG00000113721, ENSG00000113763, ENSG00000097033, ENSG00000013503, ENSG00000167210, ENSG00000117560, ENSG00000006062, ENSG00000143869, ENSG00000187045, ENSG00000187122, ENSG00000204347, ENSG00000183682, ENSG00000164900, ENSG00000185345, ENSG00000160145, ENSG00000147862, ENSG00000121053, ENSG00000120563, ENSG00000070886, ENSG00000141564, ENSG00000131620, ENSG00000182979, ENSG00000122194, ENSG00000179242, ENSG00000175567, ENSG00000109819, ENSG00000240583, ENSG00000138771, ENSG00000144668, ENSG00000169245, ENSG00000120899, ENSG00000165209, ENSG00000259207, ENSG00000166579, ENSG00000163785, ENSG00000108684, ENSG00000124212, ENSG00000077348, ENSG00000002726, ENSG00000110436, ENSG00000105329, ENSG00000151062, ENSG00000153283, ENSG00000171132, ENSG00000172349, ENSG00000145901, ENSG00000154928, ENSG00000063660, ENSG00000165699, ENSG00000164885, ENSG00000105880, ENSG00000102572	CDH4,CDH13,CDK5,CD96,TNIP1,BAIAP2,PPARGC1A,C1QTNF3,CCR6,LOXHD1,GDF7,TMPRSS6,DLX5,DSCAM,EPHA8,EPHB1,PTK2B,ABCA4,AOC1,GBX1,GLI2,GPC1,GRIN2A,ACACB,BMP8A,FASLG,AQP1,IL16,CXCL10,ITGA9,ITGB3,BTBD17,ASIC2,SMAD3,CXCL9,NFIB,PARK2,PAX2,SH3GLB1,PDE2A,EVL,PDGFRB,PLG,ANO1,STRBP,MEG3,POLR3B,PRKCE,LTB4R2,EXOSC5,PTGIS,RPTOR,SEMA6A,SHROOM3,WFDC1,DEFB134,RYK,SELP,SLC1A2,SLIT1,TGFB1,TSC1,UCP2,WNT11,NDEL1,EPX,STK24,LYZL1,STC2,ALDH1A2,KALRN,MAP3K14,UNC5A,MTA1,CACNA2D4,OPN4
VG-vs-C	C	V	L	0	GOTERM	GO:0043005~neuron projection	1.97934	3.11969e-05	0.00451575	ENSG00000050438, ENSG00000149571, ENSG00000078269, ENSG00000152767, ENSG00000076321, ENSG00000109819, ENSG00000171587, ENSG00000005884, ENSG00000175866, ENSG00000148908, ENSG00000120899, ENSG00000187778, ENSG00000183454, ENSG00000149256, ENSG00000155093, ENSG00000166579, ENSG00000129467, ENSG00000108684, ENSG00000186723, ENSG00000187714, ENSG00000185518, ENSG00000181754, ENSG00000092421, ENSG00000110436, ENSG00000105329, ENSG00000140945, ENSG00000113763, ENSG00000157103, ENSG00000158555, ENSG00000168081, ENSG00000116473, ENSG00000154928, ENSG00000115041, ENSG00000172519, ENSG00000185345, ENSG00000149269, ENSG00000147862, ENSG00000165699, ENSG00000164885, ENSG00000070886, ENSG00000163873, ENSG00000162105, ENSG00000141564	CDH13,FARP1,CDK5,MCRS1,BAIAP2,PPARGC1A,DSCAM,ADCY4,EPHA8,EPHB1,PTK2B,SHANK2,TENM4,OR10H1,KLHL20,OR10H5,GRIK3,GRIN2A,KCNIP3,ITGA3,ASIC2,NFIB,PAK1,PARK2,PNOC,AMIGO1,RPTOR,SEMA6A,PTPRN2,RAP1A,RGS10,SLC1A2,SLC6A1,SLC18A3,TGFB1,TSC1,GDPD5,NDEL1,KIRREL3,SYNJ2,UNC5A,SLC4A8,SV2B
VG-vs-C	C	V	L	0	GOTERM	GO:0044700~single organism signaling	1.27401	3.33468e-05	0.00998903	ENSG00000173040, ENSG00000116809, ENSG00000096433, ENSG00000182957, ENSG00000043462, ENSG00000065135, ENSG00000136930, ENSG00000112562, ENSG00000175866, ENSG00000138670, ENSG00000128918, ENSG00000085662, ENSG00000119408, ENSG00000183098, ENSG00000122375, ENSG00000183255, ENSG00000186642, ENSG00000257008, ENSG00000149575, ENSG00000147799, ENSG00000142149, ENSG00000184985, ENSG00000198691, ENSG00000177098, ENSG00000048342, ENSG00000196155, ENSG00000178342, ENSG00000110651, ENSG00000113763, ENSG00000136305, ENSG00000157103, ENSG00000158555, ENSG00000282608, ENSG00000163132, ENSG00000116473, ENSG00000117560, ENSG00000172519, ENSG00000187045, ENSG00000143869, ENSG00000078687, ENSG00000156097, ENSG00000160145, ENSG00000164742, ENSG00000141564, ENSG00000131620, ENSG00000182979, ENSG00000179600, ENSG00000026508, ENSG00000249915, ENSG00000076641, ENSG00000137288, ENSG00000179603, ENSG00000148180, ENSG00000170745, ENSG00000144668, ENSG00000168310, ENSG00000169245, ENSG00000148908, ENSG00000157570, ENSG00000187079, ENSG00000139182, ENSG00000259207, ENSG00000214694, ENSG00000163785, ENSG00000127124, ENSG00000182621, ENSG00000256574, ENSG00000130147, ENSG00000151067, ENSG00000101282, ENSG00000111249, ENSG00000110436, ENSG00000151062, ENSG00000152953, ENSG00000112699, ENSG00000158258, ENSG00000065526, ENSG00000157445, ENSG00000145901, ENSG00000169896, ENSG00000141384, ENSG00000184350, ENSG00000125999, ENSG00000115041, ENSG00000185686, ENSG00000149269, ENSG00000109684, ENSG00000054598, ENSG00000011143, ENSG00000165699, ENSG00000164885, ENSG00000105880, ENSG00000142632, ENSG00000162105, ENSG00000106128, ENSG00000113739, ENSG00000166949, ENSG00000174175, ENSG00000074047, ENSG00000135925, ENSG00000170011, ENSG00000138755, ENSG00000119681, ENSG00000213903, ENSG00000071051, ENSG00000075891, ENSG00000213906, ENSG00000132530, ENSG00000196405, ENSG00000112486, ENSG00000187498, ENSG00000085741, ENSG00000183454, ENSG00000149256, ENSG00000155093, ENSG00000164896, ENSG00000082196, ENSG00000100385, ENSG00000186723, ENSG00000182901, ENSG00000197043, ENSG00000214548, ENSG00000128284, ENSG00000092421, ENSG00000140945, ENSG00000113721, ENSG00000157388, ENSG00000154678, ENSG00000097033, ENSG00000186153, ENSG00000040933, ENSG00000140395, ENSG00000006062, ENSG00000070808, ENSG00000101349, ENSG00000187122, ENSG00000183682, ENSG00000102678, ENSG00000185345, ENSG00000163219, ENSG00000070886, ENSG00000126785, ENSG00000204291, ENSG00000204176, ENSG00000152767, ENSG00000175567, ENSG00000109819, ENSG00000005884, ENSG00000111452, ENSG00000196814, ENSG00000077092, ENSG00000162496, ENSG00000100605, ENSG00000146926, ENSG00000158186, ENSG00000120899, ENSG00000109133, ENSG00000091039, ENSG00000109099, ENSG00000127603, ENSG00000129467, ENSG00000108684, ENSG00000124212, ENSG00000187714, ENSG00000107742, ENSG00000106018, ENSG00000133612, ENSG00000135519, ENSG00000105329, ENSG00000171132, ENSG00000189283, ENSG00000168081, ENSG00000054392, ENSG00000154928, ENSG00000118507, ENSG00000063660, ENSG00000101489, ENSG00000070748, ENSG00000163873, ENSG00000102572	PDCD6,ARHGEF33,GPC6,CDH13,FARP1,CDK5,TNIP1,BAIAP2,ADCY1,NEK6,PPARGC1A,FASTK,CHAT,OSBPL8,C1QTNF3,CLNK,MRGPRE,AGAP3,GPHB5,CCR6,LTB4R,COL4A1,ARHGEF19,COL15A1,EVC2,ASB10,ADORA3,GDF7,RASGEF1B,TMPRSS6,DLX5,ADCY4,EPHA8,EPHB1,PTK2B,SPATA13,FGF9,FHIT,MRAS,SHANK2,FOXC1,SPEN,AKR1B1,PLCB1,CUX2,KCNH3,MACF1,PRAME,SH3BP4,ABCA4,PLEKHG4,MYRIP,TENM4,KCNG2,OR10H1,GHRHR,CIDEB,GLI2,GMDS,GNAI3,GPC1,ADGRD1,OR10H5,GRIK3,GRIN2A,GRM8,GSN,HUNK,KCNIP3,ANXA6,RSPO4,GPR142,BMP8A,FASLG,IL2RB,CXCL10,INPP4A,IRF2,ITGA3,ITGA9,ITGAM,ITGB3,ITPK1,ITPR3,KCNS3,LCP2,ASIC2,LTBP2,MIR197,SMAD3,CXCL9,MSX1,PAK1,PARK2,PAX2,SH3GLB1,PDE1C,PDE2A,EVL,PDGFRB,WWOX,PNOC,PMP22,XAF1,MKS1,ANO1,TMEM33,STK32B,MEG3,HHAT,CACNA2D3,PRKCE,PAG1,LTB4R2,CELF4,PSMB7,PAK5,RHOJ,PTGIS,RPTOR,SORCS2,CC2D2A,SEMA6A,TNRC6C,PTPRN2,RAP1A,RARB,HIVEP3,RGS7,RGS10,RYK,SCN2B,SCN4B,SELP,CLSTN2,SMOC2,KIAA0754,SLC1A2,SLC6A1,SLC18A3,SLIT1,TAF4B,TEAD1,TGFB1,TSC1,UCP2,VIPR2,WNT11,PTTG1IP,ZBTB17,CACNA1C,CACNA1D,OR13A1,WNT10A,WDR61,ARHGAP39,APOL3,CAMK2A,GDPD5,SYT15,GPR61,STK24,UQCC2,NCK2,STC2,ALDH1A2,MVB12B,KALRN,TSPAN18,MAP3K14,UNC5A,MTA1,DHRS3,BPIFB1,CACNA2D4,OPN4,AKAP7,CD44,CLSTN3,CD81,SPOCK2,ARHGAP25
VG-vs-C	C	V	L	0	GOTERM	GO:0065007~biological regulation	1.1339	3.53039e-05	0.00998903	ENSG00000075856, ENSG00000173040, ENSG00000116809, ENSG00000096433, ENSG00000050438, ENSG00000103175, ENSG00000179941, ENSG00000186918, ENSG00000065135, ENSG00000043462, ENSG00000112562, ENSG00000128918, ENSG00000146109, ENSG00000085662, ENSG00000119408, ENSG00000183098, ENSG00000122375, ENSG00000147799, ENSG00000184985, ENSG00000198691, ENSG00000177098, ENSG00000048342, ENSG00000131778, ENSG00000196155, ENSG00000198336, ENSG00000113763, ENSG00000136305, ENSG00000158555, ENSG00000157103, ENSG00000282608, ENSG00000008441, ENSG00000163132, ENSG00000116473, ENSG00000117560, ENSG00000172519, ENSG00000143869, ENSG00000078687, ENSG00000164900, ENSG00000121053, ENSG00000078328, ENSG00000141564, ENSG00000131620, ENSG00000179600, ENSG00000113318, ENSG00000163815, ENSG00000249915, ENSG00000006377, ENSG00000137288, ENSG00000179603, ENSG00000148180, ENSG00000157216, ENSG00000113430, ENSG00000143614, ENSG00000169245, ENSG00000157570, ENSG00000053254, ENSG00000141556, ENSG00000214694, ENSG00000127124, ENSG00000221914, ENSG00000256574, ENSG00000156113, ENSG00000111249, ENSG00000077348, ENSG00000112699, ENSG00000157445, ENSG00000145901, ENSG00000125999, ENSG00000115041, ENSG00000052850, ENSG00000124302, ENSG00000149269, ENSG00000054598, ENSG00000165699, ENSG00000142632, ENSG00000113739, ENSG00000107736, ENSG00000174175, ENSG00000153879, ENSG00000170011, ENSG00000071051, ENSG00000075891, ENSG00000171587, ENSG00000139445, ENSG00000115112, ENSG00000196405, ENSG00000063438, ENSG00000187498, ENSG00000278540, ENSG00000183454, ENSG00000149256, ENSG00000082196, ENSG00000186723, ENSG00000071967, ENSG00000182901, ENSG00000197043, ENSG00000132821, ENSG00000092421, ENSG00000113721, ENSG00000113722, ENSG00000109906, ENSG00000151322, ENSG00000134324, ENSG00000079691, ENSG00000013503, ENSG00000186153, ENSG00000198805, ENSG00000066827, ENSG00000278318, ENSG00000161791, ENSG00000204347, ENSG00000187122, ENSG00000183682, ENSG00000147862, ENSG00000070886, ENSG00000214022, ENSG00000135740, ENSG00000152767, ENSG00000109819, ENSG00000111452, ENSG00000136152, ENSG00000158186, ENSG00000109133, ENSG00000050344, ENSG00000166579, ENSG00000011454, ENSG00000187714, ENSG00000185518, ENSG00000107742, ENSG00000176024, ENSG00000135519, ENSG00000105329, ENSG00000153283, ENSG00000182809, ENSG00000172345, ENSG00000171132, ENSG00000172349, ENSG00000168081, ENSG00000054392, ENSG00000144218, ENSG00000154928, ENSG00000118507, ENSG00000070748, ENSG00000063660, ENSG00000122566, ENSG00000122565, ENSG00000163873, ENSG00000053747, ENSG00000182957, ENSG00000077514, ENSG00000136930, ENSG00000175866, ENSG00000138670, ENSG00000087206, ENSG00000100987, ENSG00000183255, ENSG00000186642, ENSG00000257008, ENSG00000140403, ENSG00000149575, ENSG00000142149, ENSG00000127663, ENSG00000163885, ENSG00000181754, ENSG00000076555, ENSG00000178342, ENSG00000110651, ENSG00000198734, ENSG00000118960, ENSG00000118961, ENSG00000173208, ENSG00000254402, ENSG00000086102, ENSG00000187045, ENSG00000156097, ENSG00000160145, ENSG00000164742, ENSG00000163412, ENSG00000182979, ENSG00000026508, ENSG00000122194, ENSG00000267508, ENSG00000076641, ENSG00000132792, ENSG00000166377, ENSG00000170745, ENSG00000144668, ENSG00000138771, ENSG00000060069, ENSG00000168310, ENSG00000148908, ENSG00000187079, ENSG00000139182, ENSG00000259207, ENSG00000163785, ENSG00000182621, ENSG00000184922, ENSG00000130147, ENSG00000101282, ENSG00000151067, ENSG00000110436, ENSG00000151062, ENSG00000136003, ENSG00000152953, ENSG00000196456, ENSG00000158258, ENSG00000065526, ENSG00000169896, ENSG00000141384, ENSG00000184350, ENSG00000139197, ENSG00000164889, ENSG00000185686, ENSG00000109684, ENSG00000011143, ENSG00000062370, ENSG00000164885, ENSG00000105880, ENSG00000162105, ENSG00000106128, ENSG00000184937, ENSG00000174332, ENSG00000166949, ENSG00000146021, ENSG00000095303, ENSG00000074047, ENSG00000135925, ENSG00000138755, ENSG00000213903, ENSG00000119681, ENSG00000068724, ENSG00000213906, ENSG00000132530, ENSG00000112486, ENSG00000171735, ENSG00000100823, ENSG00000085741, ENSG00000160179, ENSG00000187778, ENSG00000160299, ENSG00000155093, ENSG00000164896, ENSG00000100385, ENSG00000166833, ENSG00000214548, ENSG00000128284, ENSG00000140945, ENSG00000157388, ENSG00000154678, ENSG00000097033, ENSG00000040933, ENSG00000139178, ENSG00000183160, ENSG00000140395, ENSG00000006062, ENSG00000070808, ENSG00000101349, ENSG00000102678, ENSG00000185345, ENSG00000185467, ENSG00000163219, ENSG00000198093, ENSG00000126785, ENSG00000002933, ENSG00000204291, ENSG00000179242, ENSG00000173389, ENSG00000204176, ENSG00000076321, ENSG00000175567, ENSG00000005884, ENSG00000189051, ENSG00000240583, ENSG00000196814, ENSG00000162496, ENSG00000100605, ENSG00000077092, ENSG00000146926, ENSG00000166295, ENSG00000120899, ENSG00000091039, ENSG00000164318, ENSG00000109099, ENSG00000127603, ENSG00000108684, ENSG00000129467, ENSG00000124212, ENSG00000181315, ENSG00000070476, ENSG00000106018, ENSG00000133612, ENSG00000146592, ENSG00000189283, ENSG00000118900, ENSG00000160883, ENSG00000101489, ENSG00000102572, ENSG00000075914	PDCD6,CDH4,ARHGEF33,GPC6,CDH13,FARP1,CDK5,CD96,TNIP1,CDX1,MCRS1,BAIAP2,CEBPG,ADCY1,POLD3,NEK6,PPARGC1A,FASTK,CHAT,FOXN3,CBX3,OSBPL8,C1QTNF3,CLNK,MRGPRE,AGAP3,ANAPC16,FOXN4,GPHB5,CCR6,LTB4R,COL4A1,ARHGEF19,VSTM2L,COL15A1,IQCF1,EVC2,EGFLAM,ASB10,CRIP2,ADORA3,GLIS1,GDF7,RASGEF1B,TMPRSS6,DLX5,DLX6,DSCAM,ADCY4,EPHA8,EPHB1,F5,PTK2B,SPATA13,ABCD2,FGF9,FHIT,MRAS,SHANK2,FOXC1,SPEN,EXOSC7,KDM4B,AKR1B1,LPIN1,PLCB1,CAMTA1,CUX2,KCNH3,ISCU,MACF1,PRAME,RABGAP1,SSBP3,SH3BP4,ABCA4,PLEKHG4,MYRIP,TENM4,KLHL3,KCNG2,GBX1,OR10H1,GHRHR,ZNF285,CIDEB,KLHL20,GLI2,GMDS,GNAI3,GPC1,ADGRD1,GPR21,OR10H5,ZNF775,GRIK3,GRIN2A,GRM8,GSN,ABT1,REPIN1,TFCP2L1,UBN1,HUNK,VSX1,KCNIP3,ANXA6,ACACA,HK3,EIF4E3,HNRNPA2B1,ACACB,APEX1,TMEM119,RSPO4,CFAP100,GPR142,BMP8A,FASLG,IL2RB,AQP1,IL16,CXCL10,INPP4A,IRF2,ITGA3,ITGA9,ITGAM,ITGB3,ITPK1,ITPR3,ATP9B,KCNMA1,KCNS3,BTBD17,AFF3,LAMA3,LCP2,ASIC2,KPNA7,LTBP2,MIR197,SMAD3,CXCL9,LRRC24,MSH3,MSX1,MYL4,NFIB,NFIX,NFX1,PNP,PAK1,PARK2,PAX2,IRX4,SH3GLB1,PCNT,C1RL,PDE1C,PDE2A,EVL,PDGFRB,UIMC1,WWOX,PLG,PNOC,PMP22,RBFOX1,XAF1,MKS1,ANO1,TMEM33,PPP2R2A,STK32B,TMEM176A,MEG3,DNAJA4,CARMIL1,POLR3B,HHAT,CACNA2D3,PRKCE,PAG1,ZNF395,CTNNBL1,LTB4R2,CELF4,EXOSC5,PSMB7,PAK5,TTC7A,RHOJ,PTGIS,PTGS1,GATAD2B,AMIGO1,AHRR,RPTOR,SORCS2,CC2D2A,SEMA6A,SHROOM3,ZFAT,TNRC6C,PTPRN2,WFDC1,PEX5,RAP1A,RARB,HIVEP3,RGS7,RGS10,LDAH,ALX4,RYK,SCN2B,SCN4B,SELP,NPAS3,CDH23,CLSTN2,SMOC2,KIAA0754,HS1BP3,CHST8,RNF222,SLC1A2,SLC4A2,ZNF649,SLC6A1,SLC9A5,SLC18A3,SLIT1,TAF4B,TBCD,TEAD1,TGFB1,CLEC3B,TSC1,UCP2,VIPR2,WNT11,WT1,FMNL1,PTTG1IP,ZBTB16,ZBTB17,CACNA1C,CACNA1D,ZNF112,ZNF229,OR13A1,ZXDC,ZNF322,BBS10,ZNF613,CYBRD1,WNT10A,WDR61,ARHGAP39,STARD5,APOL3,CAMK2A,GDPD5,NDEL1,EPX,COG3,SYT15,GPR61,STK24,UQCC2,NCK2,STC2,ALDH1A2,NAV2,MVB12B,KALRN,TSPAN18,MAP3K14,UNC5A,FMNL3,MTA1,CTDP1,DHRS3,BPIFB1,CACNA2D4,OPN4,AKAP7,SLC4A8,CHD1L,CREB5,CD44,NFE2L3,ABCG1,SART3,CLSTN3,CD81,SPOCK2,SV2B,ARHGAP25
VG-vs-C	C	V	L	0	GOTERM	GO:0007409~axonogenesis	2.59994	3.74906e-05	0.0100495	ENSG00000179242, ENSG00000074047, ENSG00000075891, ENSG00000171587, ENSG00000196405, ENSG00000175866, ENSG00000127603, ENSG00000166579, ENSG00000120332, ENSG00000163785, ENSG00000181754, ENSG00000092421, ENSG00000214548, ENSG00000113763, ENSG00000154928, ENSG00000143869, ENSG00000187122, ENSG00000164900, ENSG00000063660, ENSG00000149269, ENSG00000147862, ENSG00000164885, ENSG00000070886, ENSG00000105880, ENSG00000164742	CDH4,CDK5,BAIAP2,ADCY1,GDF7,DLX5,DSCAM,EPHA8,EPHB1,MACF1,GBX1,GLI2,GPC1,NFIB,PAK1,PAX2,EVL,MEG3,AMIGO1,SEMA6A,RYK,TNN,KIAA0754,SLIT1,NDEL1,UNC5A
VG-vs-C	C	V	L	0	GOTERM	GO:1901699~cellular response to nitrogen compound	2.30805	4.69632e-05	0.010951	ENSG00000184937, ENSG00000106128, ENSG00000166949, ENSG00000175567, ENSG00000109819, ENSG00000240583, ENSG00000175866, ENSG00000187498, ENSG00000085662, ENSG00000100823, ENSG00000148908, ENSG00000091039, ENSG00000186642, ENSG00000182621, ENSG00000129467, ENSG00000130147, ENSG00000002726, ENSG00000105329, ENSG00000134324, ENSG00000163132, ENSG00000116473, ENSG00000070808, ENSG00000118507, ENSG00000185345, ENSG00000149269, ENSG00000165699, ENSG00000122566, ENSG00000214022, ENSG00000164742, ENSG00000141564	BAIAP2,ADCY1,PPARGC1A,OSBPL8,COL4A1,ADCY4,AKR1B1,LPIN1,PLCB1,SH3BP4,AOC1,GHRHR,REPIN1,HNRNPA2B1,APEX1,AQP1,SMAD3,MSX1,PAK1,PARK2,PDE2A,RPTOR,RAP1A,RGS10,TGFB1,TSC1,UCP2,WT1,CAMK2A,AKAP7
VG-vs-C	C	V	L	0	GOTERM	GO:0050793~regulation of developmental process	1.56647	4.92702e-05	0.010951	ENSG00000106128, ENSG00000184937, ENSG00000113739, ENSG00000166949, ENSG00000074047, ENSG00000135925, ENSG00000138755, ENSG00000075891, ENSG00000171587, ENSG00000136930, ENSG00000175866, ENSG00000119408, ENSG00000085741, ENSG00000183098, ENSG00000149256, ENSG00000181754, ENSG00000092421, ENSG00000214548, ENSG00000076555, ENSG00000113721, ENSG00000113722, ENSG00000109906, ENSG00000158555, ENSG00000079691, ENSG00000163132, ENSG00000198805, ENSG00000116473, ENSG00000183160, ENSG00000254402, ENSG00000140395, ENSG00000117560, ENSG00000161791, ENSG00000143869, ENSG00000187122, ENSG00000102678, ENSG00000185345, ENSG00000160145, ENSG00000147862, ENSG00000078328, ENSG00000126785, ENSG00000002933, ENSG00000179242, ENSG00000249915, ENSG00000109819, ENSG00000137288, ENSG00000148180, ENSG00000005884, ENSG00000240583, ENSG00000157216, ENSG00000138771, ENSG00000060069, ENSG00000077092, ENSG00000169245, ENSG00000120899, ENSG00000109099, ENSG00000139182, ENSG00000127603, ENSG00000166579, ENSG00000182621, ENSG00000163785, ENSG00000108684, ENSG00000011454, ENSG00000184922, ENSG00000124212, ENSG00000111249, ENSG00000105329, ENSG00000158258, ENSG00000065526, ENSG00000154928, ENSG00000139197, ENSG00000063660, ENSG00000101489, ENSG00000054598, ENSG00000011143, ENSG00000164885, ENSG00000142632, ENSG00000053747, ENSG00000102572	PDCD6,CDH4,GPC6,CDK5,CDX1,BAIAP2,NEK6,PPARGC1A,ARHGEF19,GDF7,DSCAM,EPHB1,PTK2B,FGF9,FOXC1,SPEN,PLCB1,CUX2,MACF1,RABGAP1,SSBP3,TENM4,GHRHR,GLI2,GPC1,GPR21,GSN,ACACB,TMEM119,FASLG,AQP1,CXCL10,ITGA3,LAMA3,ASIC2,SMAD3,CXCL9,LRRC24,MSX1,NFIB,PNP,PARK2,PAX2,PDGFRB,PMP22,RBFOX1,MKS1,TMEM176A,MEG3,CARMIL1,CELF4,PSMB7,RHOJ,PTGIS,AMIGO1,SEMA6A,SHROOM3,PEX5,RAP1A,RARB,RYK,CLSTN2,KIAA0754,SLIT1,TGFB1,WNT11,WT1,FMNL1,ZBTB16,WNT10A,WDR61,GDPD5,NDEL1,STK24,UQCC2,STC2,KALRN,FMNL3,CTDP1,CLSTN3
VG-vs-C	C	V	L	0	GOTERM	GO:0048858~cell projection morphogenesis	2.04268	5.10819e-05	0.010951	ENSG00000179941, ENSG00000179242, ENSG00000149571, ENSG00000074047, ENSG00000152767, ENSG00000075891, ENSG00000171587, ENSG00000148180, ENSG00000196405, ENSG00000175866, ENSG00000160299, ENSG00000127603, ENSG00000166579, ENSG00000120332, ENSG00000163785, ENSG00000163885, ENSG00000181754, ENSG00000092421, ENSG00000111249, ENSG00000214548, ENSG00000048342, ENSG00000113763, ENSG00000123810, ENSG00000154928, ENSG00000143869, ENSG00000070808, ENSG00000187122, ENSG00000164900, ENSG00000185345, ENSG00000063660, ENSG00000149269, ENSG00000160145, ENSG00000147862, ENSG00000011143, ENSG00000164885, ENSG00000070886, ENSG00000105880, ENSG00000164742	CDH4,FARP1,CDK5,BAIAP2,ADCY1,GDF7,DLX5,DSCAM,EPHA8,EPHB1,CUX2,MACF1,GBX1,GLI2,GPC1,GSN,CFAP100,NFIB,PAK1,PARK2,PAX2,PCNT,EVL,MKS1,MEG3,AMIGO1,CC2D2A,SEMA6A,RYK,TNN,KIAA0754,SLIT1,BBS10,B9D2,CAMK2A,NDEL1,KIRREL3,KALRN,UNC5A
VG-vs-C	C	V	L	0	GOTERM	GO:0010033~response to organic substance	1.47277	5.19149e-05	0.010951	ENSG00000116809, ENSG00000103175, ENSG00000106128, ENSG00000184937, ENSG00000113739, ENSG00000166949, ENSG00000174175, ENSG00000074047, ENSG00000211445, ENSG00000135925, ENSG00000138755, ENSG00000119681, ENSG00000071051, ENSG00000075891, ENSG00000132530, ENSG00000136930, ENSG00000112486, ENSG00000175866, ENSG00000128918, ENSG00000187498, ENSG00000085662, ENSG00000100823, ENSG00000085741, ENSG00000160179, ENSG00000278540, ENSG00000186642, ENSG00000183454, ENSG00000155093, ENSG00000100385, ENSG00000164897, ENSG00000214548, ENSG00000076555, ENSG00000140945, ENSG00000113721, ENSG00000110651, ENSG00000157103, ENSG00000134324, ENSG00000163132, ENSG00000186153, ENSG00000116473, ENSG00000117560, ENSG00000006062, ENSG00000143869, ENSG00000070808, ENSG00000187045, ENSG00000183682, ENSG00000102678, ENSG00000185345, ENSG00000160145, ENSG00000070886, ENSG00000214022, ENSG00000164742, ENSG00000141564, ENSG00000131620, ENSG00000182979, ENSG00000179600, ENSG00000026508, ENSG00000163815, ENSG00000249915, ENSG00000175567, ENSG00000076321, ENSG00000109819, ENSG00000005884, ENSG00000240583, ENSG00000077092, ENSG00000168310, ENSG00000169245, ENSG00000086696, ENSG00000148908, ENSG00000120899, ENSG00000109133, ENSG00000091039, ENSG00000259207, ENSG00000182621, ENSG00000129467, ENSG00000221914, ENSG00000124212, ENSG00000130147, ENSG00000156113, ENSG00000111249, ENSG00000002726, ENSG00000110436, ENSG00000105329, ENSG00000153283, ENSG00000171132, ENSG00000144218, ENSG00000166741, ENSG00000118507, ENSG00000063660, ENSG00000149269, ENSG00000054598, ENSG00000165699, ENSG00000122566, ENSG00000164885, ENSG00000122565, ENSG00000105880	PDCD6,CDH13,CDK5,CD96,BAIAP2,ADCY1,PPARGC1A,CBX3,OSBPL8,GPHB5,CCR6,COL4A1,GDF7,TMPRSS6,DLX5,ADCY4,EPHA8,PTK2B,FGF9,FOXC1,AKR1B1,LPIN1,PLCB1,CUX2,SH3BP4,AOC1,GHRHR,KLHL20,GLI2,GPC1,GPX3,GRIN2A,REPIN1,ACACA,HNRNPA2B1,ACACB,APEX1,HSD17B2,BMP8A,FASLG,IL2RB,AQP1,CXCL10,IRF2,ITGA3,ITGB3,KCNMA1,AFF3,LTBP2,SMAD3,CXCL9,MSX1,NNMT,PAK1,PARK2,PAX2,PDE2A,PDGFRB,WWOX,XAF1,ANO1,TMEM33,PPP2R2A,MEG3,PRKCE,PSMB7,PTGIS,RPTOR,PTPRN2,WFDC1,RAP1A,RARB,RGS10,SELP,SLC1A2,SLC6A1,TGFB1,CLEC3B,TSC1,UCP2,WNT11,WT1,ZBTB17,WNT10A,CAMK2A,TMUB1,NCK2,STC2,ALDH1A2,KALRN,MAP3K14,MTA1,AKAP7,CD44,ABCG1,CD81
VG-vs-C	C	V	L	0	GOTERM	GO:0048731~system development	1.34971	5.41473e-05	0.010951	ENSG00000075856, ENSG00000149571, ENSG00000136930, ENSG00000175866, ENSG00000128918, ENSG00000146109, ENSG00000100987, ENSG00000085662, ENSG00000183098, ENSG00000186642, ENSG00000149575, ENSG00000181754, ENSG00000048342, ENSG00000076555, ENSG00000113763, ENSG00000158555, ENSG00000163132, ENSG00000116473, ENSG00000254402, ENSG00000117560, ENSG00000187045, ENSG00000143869, ENSG00000164900, ENSG00000160145, ENSG00000078328, ENSG00000164742, ENSG00000026508, ENSG00000163815, ENSG00000249915, ENSG00000132792, ENSG00000137288, ENSG00000006377, ENSG00000157216, ENSG00000113430, ENSG00000138771, ENSG00000118898, ENSG00000060069, ENSG00000169245, ENSG00000086696, ENSG00000053254, ENSG00000139182, ENSG00000259207, ENSG00000120332, ENSG00000163785, ENSG00000127124, ENSG00000182621, ENSG00000151067, ENSG00000111249, ENSG00000139915, ENSG00000110436, ENSG00000158258, ENSG00000065526, ENSG00000139197, ENSG00000052850, ENSG00000164889, ENSG00000124302, ENSG00000149269, ENSG00000054598, ENSG00000011143, ENSG00000165699, ENSG00000164885, ENSG00000105880, ENSG00000142632, ENSG00000162105, ENSG00000184937, ENSG00000106128, ENSG00000113739, ENSG00000107736, ENSG00000166949, ENSG00000146021, ENSG00000074047, ENSG00000135925, ENSG00000153879, ENSG00000172554, ENSG00000071051, ENSG00000068724, ENSG00000075891, ENSG00000171587, ENSG00000139445, ENSG00000196405, ENSG00000115112, ENSG00000112486, ENSG00000187498, ENSG00000085741, ENSG00000183454, ENSG00000149256, ENSG00000166833, ENSG00000214548, ENSG00000092421, ENSG00000140945, ENSG00000113721, ENSG00000113722, ENSG00000109906, ENSG00000134324, ENSG00000066827, ENSG00000186153, ENSG00000198805, ENSG00000183160, ENSG00000140395, ENSG00000161791, ENSG00000070808, ENSG00000187122, ENSG00000183682, ENSG00000102678, ENSG00000185345, ENSG00000147862, ENSG00000070886, ENSG00000126785, ENSG00000002933, ENSG00000204291, ENSG00000179242, ENSG00000152767, ENSG00000175567, ENSG00000109819, ENSG00000005884, ENSG00000240583, ENSG00000142046, ENSG00000077092, ENSG00000162496, ENSG00000100605, ENSG00000158186, ENSG00000120899, ENSG00000109099, ENSG00000127603, ENSG00000166579, ENSG00000108684, ENSG00000124212, ENSG00000107742, ENSG00000105329, ENSG00000182809, ENSG00000136720, ENSG00000166741, ENSG00000154928, ENSG00000063660, ENSG00000102572	PDCD6,CDH4,GPC6,CDH13,FARP1,CDK5,CDX1,BAIAP2,CEBPG,ADCY1,PPARGC1A,FOXN3,FOXN4,CCR6,COL4A1,ARHGEF19,COL15A1,CRIP2,GDF7,MDGA2,TMPRSS6,DLX5,DLX6,DSCAM,EPHA8,EPHB1,PTK2B,FGF9,MRAS,SHANK2,FOXC1,SPEN,AKR1B1,LPIN1,PLCB1,CUX2,MACF1,SSBP3,TENM4,KLHL3,GBX1,GHRHR,GLI2,GPC1,GRIN2A,ABT1,TFCP2L1,VSX1,ACACB,HSD17B2,TMEM119,BMP8A,FASLG,AQP1,CXCL10,ITGA3,ITGB3,ITPK1,ASIC2,SMAD3,LRRC24,MSX1,NFIB,NNMT,PNP,PAK1,PARK2,PAX2,IRX4,PDE2A,EVL,PDGFRB,WWOX,PMP22,SNTG2,RBFOX1,MKS1,PPL,TMEM176A,MEG3,CTNNBL1,PSMB7,TTC7A,RHOJ,PTGIS,AMIGO1,CC2D2A,SEMA6A,SHROOM3,ZFAT,PEX5,RAP1A,RARB,HIVEP3,ALX4,RYK,SCN2B,TNN,CDH23,CLSTN2,TMEM91,KIAA0754,CHST8,SLC1A2,SLC4A2,SLIT1,TGFB1,CLEC3B,TSC1,UCP2,WNT11,WT1,ZBTB16,CACNA1C,WNT10A,WDR61,CAMK2A,GDPD5,NDEL1,STK24,UQCC2,NCK2,KIRREL3,STC2,ALDH1A2,NAV2,KALRN,UNC5A,FMNL3,CTDP1,DHRS3,HS6ST1,CD44,SART3,CLSTN3,SPOCK2
VG-vs-C	C	V	L	0	GOTERM	GO:0023052~signaling	1.26385	5.57239e-05	0.010951	ENSG00000173040, ENSG00000116809, ENSG00000096433, ENSG00000182957, ENSG00000043462, ENSG00000065135, ENSG00000136930, ENSG00000112562, ENSG00000175866, ENSG00000138670, ENSG00000128918, ENSG00000085662, ENSG00000119408, ENSG00000183098, ENSG00000122375, ENSG00000183255, ENSG00000186642, ENSG00000257008, ENSG00000149575, ENSG00000147799, ENSG00000142149, ENSG00000184985, ENSG00000198691, ENSG00000177098, ENSG00000048342, ENSG00000196155, ENSG00000178342, ENSG00000110651, ENSG00000113763, ENSG00000136305, ENSG00000157103, ENSG00000158555, ENSG00000282608, ENSG00000163132, ENSG00000116473, ENSG00000117560, ENSG00000172519, ENSG00000187045, ENSG00000143869, ENSG00000078687, ENSG00000156097, ENSG00000160145, ENSG00000164742, ENSG00000141564, ENSG00000131620, ENSG00000182979, ENSG00000179600, ENSG00000026508, ENSG00000249915, ENSG00000076641, ENSG00000137288, ENSG00000179603, ENSG00000148180, ENSG00000170745, ENSG00000144668, ENSG00000168310, ENSG00000169245, ENSG00000148908, ENSG00000157570, ENSG00000187079, ENSG00000139182, ENSG00000259207, ENSG00000214694, ENSG00000163785, ENSG00000127124, ENSG00000182621, ENSG00000256574, ENSG00000130147, ENSG00000151067, ENSG00000101282, ENSG00000111249, ENSG00000110436, ENSG00000151062, ENSG00000152953, ENSG00000112699, ENSG00000158258, ENSG00000065526, ENSG00000157445, ENSG00000145901, ENSG00000169896, ENSG00000141384, ENSG00000184350, ENSG00000125999, ENSG00000115041, ENSG00000185686, ENSG00000149269, ENSG00000109684, ENSG00000054598, ENSG00000011143, ENSG00000165699, ENSG00000164885, ENSG00000105880, ENSG00000142632, ENSG00000162105, ENSG00000106128, ENSG00000113739, ENSG00000166949, ENSG00000174175, ENSG00000074047, ENSG00000135925, ENSG00000170011, ENSG00000138755, ENSG00000119681, ENSG00000213903, ENSG00000071051, ENSG00000075891, ENSG00000213906, ENSG00000132530, ENSG00000196405, ENSG00000112486, ENSG00000187498, ENSG00000085741, ENSG00000183454, ENSG00000149256, ENSG00000155093, ENSG00000164896, ENSG00000082196, ENSG00000100385, ENSG00000186723, ENSG00000182901, ENSG00000197043, ENSG00000214548, ENSG00000128284, ENSG00000092421, ENSG00000140945, ENSG00000113721, ENSG00000157388, ENSG00000154678, ENSG00000097033, ENSG00000186153, ENSG00000040933, ENSG00000140395, ENSG00000006062, ENSG00000070808, ENSG00000101349, ENSG00000187122, ENSG00000183682, ENSG00000102678, ENSG00000185345, ENSG00000163219, ENSG00000070886, ENSG00000126785, ENSG00000204291, ENSG00000204176, ENSG00000152767, ENSG00000175567, ENSG00000109819, ENSG00000005884, ENSG00000111452, ENSG00000196814, ENSG00000077092, ENSG00000162496, ENSG00000100605, ENSG00000146926, ENSG00000158186, ENSG00000120899, ENSG00000109133, ENSG00000091039, ENSG00000109099, ENSG00000127603, ENSG00000129467, ENSG00000108684, ENSG00000124212, ENSG00000187714, ENSG00000107742, ENSG00000106018, ENSG00000133612, ENSG00000135519, ENSG00000105329, ENSG00000171132, ENSG00000189283, ENSG00000168081, ENSG00000054392, ENSG00000154928, ENSG00000118507, ENSG00000063660, ENSG00000101489, ENSG00000070748, ENSG00000163873, ENSG00000102572	PDCD6,ARHGEF33,GPC6,CDH13,FARP1,CDK5,TNIP1,BAIAP2,ADCY1,NEK6,PPARGC1A,FASTK,CHAT,OSBPL8,C1QTNF3,CLNK,MRGPRE,AGAP3,GPHB5,CCR6,LTB4R,COL4A1,ARHGEF19,COL15A1,EVC2,ASB10,ADORA3,GDF7,RASGEF1B,TMPRSS6,DLX5,ADCY4,EPHA8,EPHB1,PTK2B,SPATA13,FGF9,FHIT,MRAS,SHANK2,FOXC1,SPEN,AKR1B1,PLCB1,CUX2,KCNH3,MACF1,PRAME,SH3BP4,ABCA4,PLEKHG4,MYRIP,TENM4,KCNG2,OR10H1,GHRHR,CIDEB,GLI2,GMDS,GNAI3,GPC1,ADGRD1,OR10H5,GRIK3,GRIN2A,GRM8,GSN,HUNK,KCNIP3,ANXA6,RSPO4,GPR142,BMP8A,FASLG,IL2RB,CXCL10,INPP4A,IRF2,ITGA3,ITGA9,ITGAM,ITGB3,ITPK1,ITPR3,KCNS3,LCP2,ASIC2,LTBP2,MIR197,SMAD3,CXCL9,MSX1,PAK1,PARK2,PAX2,SH3GLB1,PDE1C,PDE2A,EVL,PDGFRB,WWOX,PNOC,PMP22,XAF1,MKS1,ANO1,TMEM33,STK32B,MEG3,HHAT,CACNA2D3,PRKCE,PAG1,LTB4R2,CELF4,PSMB7,PAK5,RHOJ,PTGIS,RPTOR,SORCS2,CC2D2A,SEMA6A,TNRC6C,PTPRN2,RAP1A,RARB,HIVEP3,RGS7,RGS10,RYK,SCN2B,SCN4B,SELP,CLSTN2,SMOC2,KIAA0754,SLC1A2,SLC6A1,SLC18A3,SLIT1,TAF4B,TEAD1,TGFB1,TSC1,UCP2,VIPR2,WNT11,PTTG1IP,ZBTB17,CACNA1C,CACNA1D,OR13A1,WNT10A,WDR61,ARHGAP39,APOL3,CAMK2A,GDPD5,SYT15,GPR61,STK24,UQCC2,NCK2,STC2,ALDH1A2,MVB12B,KALRN,TSPAN18,MAP3K14,UNC5A,MTA1,DHRS3,BPIFB1,CACNA2D4,OPN4,AKAP7,CD44,CLSTN3,CD81,SPOCK2,ARHGAP25
VG-vs-C	C	V	L	0	GOTERM	GO:0022603~regulation of anatomical structure morphogenesis	1.87401	5.59056e-05	0.010951	ENSG00000184937, ENSG00000179242, ENSG00000166949, ENSG00000249915, ENSG00000135925, ENSG00000138755, ENSG00000109819, ENSG00000075891, ENSG00000171587, ENSG00000148180, ENSG00000240583, ENSG00000136930, ENSG00000175866, ENSG00000138771, ENSG00000169245, ENSG00000120899, ENSG00000183098, ENSG00000085741, ENSG00000127603, ENSG00000149256, ENSG00000166579, ENSG00000163785, ENSG00000011454, ENSG00000184922, ENSG00000124212, ENSG00000181754, ENSG00000092421, ENSG00000111249, ENSG00000214548, ENSG00000105329, ENSG00000113722, ENSG00000079691, ENSG00000163132, ENSG00000116473, ENSG00000117560, ENSG00000161791, ENSG00000143869, ENSG00000187122, ENSG00000185345, ENSG00000160145, ENSG00000147862, ENSG00000054598, ENSG00000011143, ENSG00000164885, ENSG00000142632, ENSG00000126785	PDCD6,CDH4,GPC6,CDK5,CDX1,BAIAP2,PPARGC1A,ARHGEF19,GDF7,DSCAM,PTK2B,FOXC1,CUX2,MACF1,RABGAP1,TENM4,GPR21,GSN,FASLG,AQP1,CXCL10,SMAD3,CXCL9,MSX1,NFIB,PARK2,PAX2,MKS1,MEG3,CARMIL1,PSMB7,RHOJ,PTGIS,AMIGO1,SEMA6A,SHROOM3,RAP1A,RYK,KIAA0754,SLIT1,TGFB1,WNT11,WT1,FMNL1,WNT10A,NDEL1,KALRN,FMNL3
VG-vs-C	C	V	L	0	GOTERM	GO:0048666~neuron development	1.91173	6.68045e-05	0.0124326	ENSG00000107736, ENSG00000179242, ENSG00000149571, ENSG00000074047, ENSG00000152767, ENSG00000071051, ENSG00000075891, ENSG00000171587, ENSG00000196405, ENSG00000005884, ENSG00000175866, ENSG00000100987, ENSG00000120899, ENSG00000109099, ENSG00000127603, ENSG00000149256, ENSG00000166579, ENSG00000120332, ENSG00000163785, ENSG00000181754, ENSG00000092421, ENSG00000111249, ENSG00000214548, ENSG00000113763, ENSG00000158555, ENSG00000136720, ENSG00000116473, ENSG00000154928, ENSG00000143869, ENSG00000070808, ENSG00000187122, ENSG00000164900, ENSG00000185345, ENSG00000063660, ENSG00000149269, ENSG00000160145, ENSG00000147862, ENSG00000011143, ENSG00000164885, ENSG00000070886, ENSG00000105880, ENSG00000164742, ENSG00000102572	CDH4,FARP1,CDK5,BAIAP2,ADCY1,GDF7,DLX5,DSCAM,EPHA8,EPHB1,PTK2B,CUX2,MACF1,TENM4,GBX1,GLI2,GPC1,VSX1,ITGA3,NFIB,PAK1,PARK2,PAX2,EVL,PMP22,MKS1,MEG3,AMIGO1,SEMA6A,RAP1A,RYK,TNN,CDH23,KIAA0754,SLIT1,CAMK2A,GDPD5,NDEL1,STK24,NCK2,KIRREL3,KALRN,UNC5A,HS6ST1
VG-vs-C	C	V	L	0	GOTERM	GO:0051094~positive regulation of developmental process	1.84222	6.84954e-05	0.0124326	ENSG00000184937, ENSG00000106128, ENSG00000179242, ENSG00000166949, ENSG00000249915, ENSG00000074047, ENSG00000138755, ENSG00000109819, ENSG00000075891, ENSG00000171587, ENSG00000005884, ENSG00000240583, ENSG00000175866, ENSG00000157216, ENSG00000077092, ENSG00000120899, ENSG00000127603, ENSG00000139182, ENSG00000149256, ENSG00000166579, ENSG00000182621, ENSG00000108684, ENSG00000124212, ENSG00000181754, ENSG00000092421, ENSG00000111249, ENSG00000214548, ENSG00000076555, ENSG00000105329, ENSG00000113721, ENSG00000109906, ENSG00000158555, ENSG00000158258, ENSG00000065526, ENSG00000079691, ENSG00000198805, ENSG00000183160, ENSG00000116473, ENSG00000254402, ENSG00000154928, ENSG00000143869, ENSG00000139197, ENSG00000102678, ENSG00000185345, ENSG00000063660, ENSG00000160145, ENSG00000054598	PDCD6,CDH4,BAIAP2,PPARGC1A,GDF7,DSCAM,EPHB1,PTK2B,FGF9,FOXC1,SPEN,PLCB1,CUX2,MACF1,SSBP3,TENM4,GHRHR,GLI2,GPC1,ACACB,TMEM119,AQP1,ITGA3,ASIC2,SMAD3,CXCL9,LRRC24,PNP,PARK2,PAX2,PDGFRB,MEG3,CARMIL1,PTGIS,AMIGO1,SEMA6A,PEX5,RAP1A,RARB,CLSTN2,KIAA0754,TGFB1,WT1,ZBTB16,GDPD5,NDEL1,KALRN,CLSTN3
VG-vs-C	C	V	L	0	GOTERM	GO:0007411~axon guidance	3.25763	7.1614e-05	0.0124326	ENSG00000092421, ENSG00000214548, ENSG00000179242, ENSG00000074047, ENSG00000113763, ENSG00000171587, ENSG00000196405, ENSG00000154928, ENSG00000187122, ENSG00000143869, ENSG00000164900, ENSG00000063660, ENSG00000147862, ENSG00000164885, ENSG00000070886, ENSG00000163785, ENSG00000105880	CDH4,CDK5,GDF7,DLX5,DSCAM,EPHA8,EPHB1,GBX1,GLI2,GPC1,NFIB,EVL,MEG3,SEMA6A,RYK,SLIT1,UNC5A
VG-vs-C	C	V	L	0	GOTERM	GO:0030182~neuron differentiation	1.77989	7.36244e-05	0.0124326	ENSG00000107736, ENSG00000149571, ENSG00000074047, ENSG00000135925, ENSG00000071051, ENSG00000075891, ENSG00000171587, ENSG00000139445, ENSG00000196405, ENSG00000175866, ENSG00000128918, ENSG00000146109, ENSG00000100987, ENSG00000085741, ENSG00000149256, ENSG00000181754, ENSG00000092421, ENSG00000214548, ENSG00000113763, ENSG00000158555, ENSG00000116473, ENSG00000143869, ENSG00000070808, ENSG00000187122, ENSG00000164900, ENSG00000185345, ENSG00000160145, ENSG00000147862, ENSG00000070886, ENSG00000164742, ENSG00000179242, ENSG00000152767, ENSG00000005884, ENSG00000077092, ENSG00000120899, ENSG00000109099, ENSG00000127603, ENSG00000166579, ENSG00000120332, ENSG00000163785, ENSG00000111249, ENSG00000139915, ENSG00000136720, ENSG00000154928, ENSG00000139197, ENSG00000063660, ENSG00000149269, ENSG00000011143, ENSG00000164885, ENSG00000105880, ENSG00000102572	CDH4,FARP1,CDK5,BAIAP2,ADCY1,FOXN4,GDF7,MDGA2,DLX5,DSCAM,EPHA8,EPHB1,PTK2B,CUX2,MACF1,TENM4,GBX1,GLI2,GPC1,ABT1,VSX1,ITGA3,NFIB,PAK1,PARK2,PAX2,EVL,PMP22,MKS1,MEG3,AMIGO1,SEMA6A,PEX5,RAP1A,RARB,RYK,TNN,CDH23,KIAA0754,SLIT1,WNT11,WNT10A,CAMK2A,GDPD5,NDEL1,STK24,NCK2,KIRREL3,ALDH1A2,KALRN,UNC5A,HS6ST1
VG-vs-C	C	V	L	0	GOTERM	GO:0097485~neuron projection guidance	3.24262	7.56743e-05	0.0124326	ENSG00000092421, ENSG00000214548, ENSG00000179242, ENSG00000074047, ENSG00000113763, ENSG00000171587, ENSG00000196405, ENSG00000154928, ENSG00000187122, ENSG00000143869, ENSG00000164900, ENSG00000063660, ENSG00000147862, ENSG00000164885, ENSG00000070886, ENSG00000163785, ENSG00000105880	CDH4,CDK5,GDF7,DLX5,DSCAM,EPHA8,EPHB1,GBX1,GLI2,GPC1,NFIB,EVL,MEG3,SEMA6A,RYK,SLIT1,UNC5A
VG-vs-C	C	V	L	0	GOTERM	GO:0000904~cell morphogenesis involved in differentiation	2.04681	8.13004e-05	0.0129395	ENSG00000184937, ENSG00000179242, ENSG00000166949, ENSG00000074047, ENSG00000152767, ENSG00000075891, ENSG00000171587, ENSG00000196405, ENSG00000175866, ENSG00000085741, ENSG00000127603, ENSG00000259207, ENSG00000166579, ENSG00000120332, ENSG00000163785, ENSG00000181754, ENSG00000092421, ENSG00000111249, ENSG00000214548, ENSG00000105329, ENSG00000113763, ENSG00000079691, ENSG00000163132, ENSG00000154928, ENSG00000143869, ENSG00000070808, ENSG00000187122, ENSG00000164900, ENSG00000063660, ENSG00000149269, ENSG00000160145, ENSG00000147862, ENSG00000164885, ENSG00000070886, ENSG00000105880, ENSG00000164742	CDH4,FARP1,CDK5,BAIAP2,ADCY1,GDF7,DLX5,DSCAM,EPHA8,EPHB1,CUX2,MACF1,GBX1,GLI2,GPC1,ITGB3,SMAD3,MSX1,NFIB,PAK1,PAX2,EVL,MEG3,CARMIL1,AMIGO1,SEMA6A,RYK,TNN,KIAA0754,SLIT1,TGFB1,WNT11,WT1,CAMK2A,NDEL1,KALRN,UNC5A
VG-vs-C	C	V	L	0	GOTERM	GO:0031175~neuron projection development	1.99349	8.42443e-05	0.0129891	ENSG00000179242, ENSG00000149571, ENSG00000074047, ENSG00000152767, ENSG00000071051, ENSG00000075891, ENSG00000171587, ENSG00000196405, ENSG00000005884, ENSG00000175866, ENSG00000120899, ENSG00000109099, ENSG00000127603, ENSG00000166579, ENSG00000120332, ENSG00000163785, ENSG00000181754, ENSG00000092421, ENSG00000111249, ENSG00000214548, ENSG00000113763, ENSG00000158555, ENSG00000116473, ENSG00000154928, ENSG00000143869, ENSG00000070808, ENSG00000187122, ENSG00000164900, ENSG00000185345, ENSG00000063660, ENSG00000149269, ENSG00000160145, ENSG00000147862, ENSG00000164885, ENSG00000070886, ENSG00000105880, ENSG00000164742, ENSG00000102572	CDH4,FARP1,CDK5,BAIAP2,ADCY1,GDF7,DLX5,DSCAM,EPHA8,EPHB1,PTK2B,CUX2,MACF1,GBX1,GLI2,GPC1,ITGA3,NFIB,PAK1,PARK2,PAX2,EVL,PMP22,MEG3,AMIGO1,SEMA6A,RAP1A,RYK,TNN,KIAA0754,SLIT1,CAMK2A,GDPD5,NDEL1,STK24,NCK2,KIRREL3,KALRN,UNC5A
VG-vs-C	C	V	L	0	GOTERM	GO:0032990~cell part morphogenesis	1.99096	8.67132e-05	0.0129891	ENSG00000179941, ENSG00000179242, ENSG00000149571, ENSG00000074047, ENSG00000152767, ENSG00000075891, ENSG00000171587, ENSG00000148180, ENSG00000196405, ENSG00000175866, ENSG00000160299, ENSG00000127603, ENSG00000166579, ENSG00000120332, ENSG00000163785, ENSG00000163885, ENSG00000181754, ENSG00000092421, ENSG00000111249, ENSG00000214548, ENSG00000048342, ENSG00000113763, ENSG00000123810, ENSG00000154928, ENSG00000143869, ENSG00000070808, ENSG00000187122, ENSG00000164900, ENSG00000185345, ENSG00000063660, ENSG00000149269, ENSG00000160145, ENSG00000147862, ENSG00000011143, ENSG00000164885, ENSG00000070886, ENSG00000105880, ENSG00000164742	CDH4,FARP1,CDK5,BAIAP2,ADCY1,GDF7,DLX5,DSCAM,EPHA8,EPHB1,CUX2,MACF1,GBX1,GLI2,GPC1,GSN,CFAP100,NFIB,PAK1,PARK2,PAX2,PCNT,EVL,MKS1,MEG3,AMIGO1,CC2D2A,SEMA6A,RYK,TNN,KIAA0754,SLIT1,BBS10,B9D2,CAMK2A,NDEL1,KIRREL3,KALRN,UNC5A
VG-vs-C	C	V	L	0	KEGG	hsa04724:Glutamatergic synapse	4.31778	8.91819e-05	0.00667654	ENSG00000096433, ENSG00000151067, ENSG00000110436, ENSG00000065135, ENSG00000183454, ENSG00000157388, ENSG00000179603, ENSG00000163873, ENSG00000182621, ENSG00000164742, ENSG00000129467, ENSG00000162105	ADCY1,ADCY4,SHANK2,PLCB1,GNAI3,GRIK3,GRIN2A,GRM8,ITPR3,MIR197,SLC1A2,CACNA1C,CACNA1D
VG-vs-C	C	V	L	0	KEGG	hsa04925:Aldosterone synthesis and secretion	5.32713	9.02215e-05	0.00667654	ENSG00000096433, ENSG00000151067, ENSG00000070808, ENSG00000146592, ENSG00000171132, ENSG00000186642, ENSG00000157388, ENSG00000182621, ENSG00000164742, ENSG00000129467	ADCY1,ADCY4,PLCB1,ITPR3,PDE2A,PRKCE,CACNA1C,CACNA1D,CAMK2A,CREB5
VG-vs-C	C	V	L	0	GOTERM	GO:0030030~cell projection organization	1.73967	9.31235e-05	0.0135508	ENSG00000182957, ENSG00000179941, ENSG00000107736, ENSG00000149571, ENSG00000074047, ENSG00000196169, ENSG00000071051, ENSG00000075891, ENSG00000171587, ENSG00000196405, ENSG00000175866, ENSG00000160299, ENSG00000163885, ENSG00000181754, ENSG00000092421, ENSG00000214548, ENSG00000048342, ENSG00000140945, ENSG00000113763, ENSG00000158555, ENSG00000079691, ENSG00000116473, ENSG00000143869, ENSG00000070808, ENSG00000187122, ENSG00000164900, ENSG00000185345, ENSG00000160145, ENSG00000147862, ENSG00000070886, ENSG00000164742, ENSG00000179242, ENSG00000152767, ENSG00000163060, ENSG00000148180, ENSG00000005884, ENSG00000120899, ENSG00000109099, ENSG00000127603, ENSG00000166579, ENSG00000120332, ENSG00000163785, ENSG00000011454, ENSG00000111249, ENSG00000123810, ENSG00000154928, ENSG00000063660, ENSG00000149269, ENSG00000011143, ENSG00000165699, ENSG00000164885, ENSG00000105880, ENSG00000102572	CDH4,CDH13,FARP1,CDK5,BAIAP2,ADCY1,KIF19,TEKT4,GDF7,DLX5,DSCAM,EPHA8,EPHB1,PTK2B,SPATA13,CUX2,MACF1,RABGAP1,GBX1,GLI2,GPC1,GPR21,GSN,CFAP100,ITGA3,NFIB,PAK1,PARK2,PAX2,PCNT,EVL,PMP22,MKS1,MEG3,CARMIL1,AMIGO1,CC2D2A,SEMA6A,RAP1A,RYK,TNN,CDH23,KIAA0754,SLIT1,TSC1,BBS10,B9D2,CAMK2A,GDPD5,NDEL1,STK24,NCK2,KIRREL3,KALRN,UNC5A
VG-vs-C	C	V	L	0	KEGG	hsa04261:Adrenergic signaling in cardiomyocytes	3.94997	9.49271e-05	0.00667654	ENSG00000151067, ENSG00000177098, ENSG00000146592, ENSG00000151062, ENSG00000065135, ENSG00000198336, ENSG00000157388, ENSG00000157445, ENSG00000070808, ENSG00000182621, ENSG00000164742, ENSG00000129467, ENSG00000221914	ADCY1,ADCY4,PLCB1,GNAI3,MIR197,MYL4,PPP2R2A,CACNA2D3,SCN4B,CACNA1C,CACNA1D,CAMK2A,CACNA2D4,CREB5
VG-vs-C	C	V	L	0	GOTERM	GO:0007154~cell communication	1.25364	9.96128e-05	0.0140924	ENSG00000173040, ENSG00000116809, ENSG00000096433, ENSG00000182957, ENSG00000043462, ENSG00000065135, ENSG00000136930, ENSG00000112562, ENSG00000175866, ENSG00000138670, ENSG00000128918, ENSG00000085662, ENSG00000119408, ENSG00000183098, ENSG00000122375, ENSG00000183255, ENSG00000186642, ENSG00000257008, ENSG00000149575, ENSG00000147799, ENSG00000142149, ENSG00000184985, ENSG00000198691, ENSG00000177098, ENSG00000048342, ENSG00000196155, ENSG00000178342, ENSG00000110651, ENSG00000113763, ENSG00000136305, ENSG00000157103, ENSG00000158555, ENSG00000282608, ENSG00000163132, ENSG00000116473, ENSG00000117560, ENSG00000172519, ENSG00000187045, ENSG00000143869, ENSG00000078687, ENSG00000156097, ENSG00000160145, ENSG00000164742, ENSG00000141564, ENSG00000131620, ENSG00000182979, ENSG00000179600, ENSG00000026508, ENSG00000249915, ENSG00000076641, ENSG00000137288, ENSG00000179603, ENSG00000148180, ENSG00000170745, ENSG00000144668, ENSG00000168310, ENSG00000169245, ENSG00000148908, ENSG00000157570, ENSG00000187079, ENSG00000139182, ENSG00000259207, ENSG00000214694, ENSG00000163785, ENSG00000127124, ENSG00000182621, ENSG00000256574, ENSG00000130147, ENSG00000151067, ENSG00000101282, ENSG00000111249, ENSG00000002726, ENSG00000110436, ENSG00000152953, ENSG00000112699, ENSG00000158258, ENSG00000065526, ENSG00000145901, ENSG00000169896, ENSG00000141384, ENSG00000184350, ENSG00000125999, ENSG00000115041, ENSG00000185686, ENSG00000149269, ENSG00000109684, ENSG00000054598, ENSG00000011143, ENSG00000165699, ENSG00000164885, ENSG00000105880, ENSG00000142632, ENSG00000162105, ENSG00000106128, ENSG00000113739, ENSG00000166949, ENSG00000174175, ENSG00000074047, ENSG00000135925, ENSG00000170011, ENSG00000138755, ENSG00000119681, ENSG00000213903, ENSG00000071051, ENSG00000075891, ENSG00000213906, ENSG00000132530, ENSG00000196405, ENSG00000112486, ENSG00000187498, ENSG00000085741, ENSG00000183454, ENSG00000149256, ENSG00000155093, ENSG00000164896, ENSG00000082196, ENSG00000100385, ENSG00000186723, ENSG00000182901, ENSG00000197043, ENSG00000214548, ENSG00000128284, ENSG00000092421, ENSG00000140945, ENSG00000113721, ENSG00000157388, ENSG00000154678, ENSG00000097033, ENSG00000186153, ENSG00000040933, ENSG00000140395, ENSG00000006062, ENSG00000070808, ENSG00000101349, ENSG00000187122, ENSG00000183682, ENSG00000102678, ENSG00000185345, ENSG00000163219, ENSG00000070886, ENSG00000126785, ENSG00000204291, ENSG00000204176, ENSG00000152767, ENSG00000175567, ENSG00000109819, ENSG00000005884, ENSG00000111452, ENSG00000196814, ENSG00000077092, ENSG00000162496, ENSG00000100605, ENSG00000146926, ENSG00000158186, ENSG00000120899, ENSG00000109133, ENSG00000091039, ENSG00000109099, ENSG00000127603, ENSG00000129467, ENSG00000108684, ENSG00000124212, ENSG00000187714, ENSG00000107742, ENSG00000106018, ENSG00000133612, ENSG00000135519, ENSG00000105329, ENSG00000171132, ENSG00000189283, ENSG00000168081, ENSG00000054392, ENSG00000154928, ENSG00000118507, ENSG00000063660, ENSG00000101489, ENSG00000070748, ENSG00000163873, ENSG00000102572	PDCD6,ARHGEF33,GPC6,CDH13,FARP1,CDK5,TNIP1,BAIAP2,ADCY1,NEK6,PPARGC1A,FASTK,CHAT,OSBPL8,C1QTNF3,CLNK,MRGPRE,AGAP3,GPHB5,CCR6,LTB4R,COL4A1,ARHGEF19,COL15A1,EVC2,ASB10,ADORA3,GDF7,RASGEF1B,TMPRSS6,DLX5,ADCY4,EPHA8,EPHB1,PTK2B,SPATA13,FGF9,FHIT,MRAS,SHANK2,FOXC1,SPEN,AKR1B1,PLCB1,CUX2,KCNH3,MACF1,PRAME,SH3BP4,ABCA4,PLEKHG4,MYRIP,AOC1,TENM4,KCNG2,OR10H1,GHRHR,CIDEB,GLI2,GMDS,GNAI3,GPC1,ADGRD1,OR10H5,GRIK3,GRIN2A,GRM8,GSN,HUNK,KCNIP3,ANXA6,RSPO4,GPR142,BMP8A,FASLG,IL2RB,CXCL10,INPP4A,IRF2,ITGA3,ITGA9,ITGAM,ITGB3,ITPK1,ITPR3,KCNS3,LCP2,ASIC2,LTBP2,MIR197,SMAD3,CXCL9,MSX1,PAK1,PARK2,PAX2,SH3GLB1,PDE1C,PDE2A,EVL,PDGFRB,WWOX,PNOC,PMP22,XAF1,MKS1,ANO1,TMEM33,STK32B,MEG3,HHAT,PRKCE,PAG1,LTB4R2,CELF4,PSMB7,PAK5,RHOJ,PTGIS,RPTOR,SORCS2,CC2D2A,SEMA6A,TNRC6C,PTPRN2,RAP1A,RARB,HIVEP3,RGS7,RGS10,RYK,SCN2B,SCN4B,SELP,CLSTN2,SMOC2,KIAA0754,SLC1A2,SLC6A1,SLC18A3,SLIT1,TAF4B,TEAD1,TGFB1,TSC1,UCP2,VIPR2,WNT11,PTTG1IP,ZBTB17,CACNA1C,CACNA1D,OR13A1,WNT10A,WDR61,ARHGAP39,APOL3,CAMK2A,GDPD5,SYT15,GPR61,STK24,UQCC2,NCK2,STC2,ALDH1A2,MVB12B,KALRN,TSPAN18,MAP3K14,UNC5A,MTA1,DHRS3,BPIFB1,OPN4,AKAP7,CD44,CLSTN3,CD81,SPOCK2,ARHGAP25
VG-vs-C	C	V	L	0	GOTERM	GO:0031226~intrinsic component of plasma membrane	1.64264	0.000107406	0.0111547	ENSG00000050438, ENSG00000096433, ENSG00000174175, ENSG00000213903, ENSG00000213906, ENSG00000171587, ENSG00000112486, ENSG00000183098, ENSG00000160179, ENSG00000122375, ENSG00000183454, ENSG00000149256, ENSG00000155093, ENSG00000149575, ENSG00000100385, ENSG00000186723, ENSG00000198691, ENSG00000181754, ENSG00000092421, ENSG00000177098, ENSG00000011083, ENSG00000178342, ENSG00000113721, ENSG00000168065, ENSG00000110651, ENSG00000113763, ENSG00000157103, ENSG00000156219, ENSG00000117560, ENSG00000172519, ENSG00000070886, ENSG00000164742, ENSG00000026508, ENSG00000179242, ENSG00000076641, ENSG00000179603, ENSG00000005884, ENSG00000240583, ENSG00000170745, ENSG00000144668, ENSG00000120899, ENSG00000157570, ENSG00000259207, ENSG00000163785, ENSG00000108684, ENSG00000187714, ENSG00000106018, ENSG00000156113, ENSG00000174640, ENSG00000135519, ENSG00000176463, ENSG00000153283, ENSG00000136720, ENSG00000169896, ENSG00000154928, ENSG00000184350, ENSG00000115041, ENSG00000158296, ENSG00000164889, ENSG00000063660, ENSG00000163873, ENSG00000162105	CDH4,GPC6,CD96,ADCY1,MRGPRE,CCR6,LTB4R,DSCAM,EPHA8,EPHB1,PTK2B,SHANK2,KCNH3,ABCA4,TENM4,KCNG2,OR10H1,GPC1,SLCO3A1,OR10H5,GRIK3,GRIN2A,GRM8,KCNIP3,FASLG,IL2RB,AQP1,ITGA3,ITGA9,ITGAM,ITGB3,ITPR3,KCNMA1,KCNS3,ASIC2,ART3,PDGFRB,PAG1,SLC22A11,LTB4R2,AMIGO1,SEMA6A,PTPRN2,RYK,SCN2B,SCN4B,SELP,SLC13A3,SLC4A2,SLC6A1,SLC6A7,SLC18A3,SLCO2A1,VIPR2,TSPAN18,UNC5A,HS6ST1,OPN4,SLC4A8,CD44,ABCG1,CD81
VG-vs-C	C	V	L	0	GOTERM	GO:0045935~positive regulation of nucleobase-containing compound metabolic process	1.63079	0.000108089	0.0143492	ENSG00000116809, ENSG00000106128, ENSG00000184937, ENSG00000174332, ENSG00000166949, ENSG00000074047, ENSG00000153879, ENSG00000138755, ENSG00000071051, ENSG00000075891, ENSG00000139445, ENSG00000063438, ENSG00000171735, ENSG00000087206, ENSG00000100823, ENSG00000085741, ENSG00000214548, ENSG00000140945, ENSG00000113721, ENSG00000113722, ENSG00000110651, ENSG00000109906, ENSG00000134324, ENSG00000151322, ENSG00000163132, ENSG00000066827, ENSG00000186153, ENSG00000008441, ENSG00000140395, ENSG00000143869, ENSG00000187045, ENSG00000078687, ENSG00000185345, ENSG00000147862, ENSG00000198093, ENSG00000164742, ENSG00000141564, ENSG00000109819, ENSG00000189051, ENSG00000111452, ENSG00000157216, ENSG00000060069, ENSG00000077092, ENSG00000168310, ENSG00000169245, ENSG00000120899, ENSG00000053254, ENSG00000187079, ENSG00000050344, ENSG00000127124, ENSG00000182621, ENSG00000129467, ENSG00000070476, ENSG00000106018, ENSG00000176024, ENSG00000105329, ENSG00000146592, ENSG00000145901, ENSG00000141384, ENSG00000052850, ENSG00000101489, ENSG00000054598, ENSG00000105880	CDH13,TNIP1,CDX1,CEBPG,ADCY1,PPARGC1A,FOXN3,FOXN4,GLIS1,GDF7,TMPRSS6,DLX5,ADCY4,PTK2B,FOXC1,LPIN1,PLCB1,CAMTA1,SSBP3,GHRHR,GLI2,ADGRD1,APEX1,CXCL10,IRF2,SMAD3,CXCL9,MSX1,NFIB,NFIX,PARK2,PAX2,PDGFRB,UIMC1,WWOX,MEG3,CELF4,AHRR,RPTOR,ZFAT,TNRC6C,RARB,HIVEP3,ALX4,NPAS3,RNF222,ZNF649,TAF4B,TEAD1,TGFB1,VIPR2,WNT11,WT1,ZBTB16,ZBTB17,ZXDC,ZNF613,WDR61,NCK2,CTDP1,CREB5,NFE2L3,CD81
VG-vs-C	C	V	L	0	GOTERM	GO:0006935~chemotaxis	2.23944	0.000109574	0.0143492	ENSG00000179242, ENSG00000166949, ENSG00000074047, ENSG00000138755, ENSG00000213906, ENSG00000171587, ENSG00000196405, ENSG00000112486, ENSG00000144668, ENSG00000169245, ENSG00000120899, ENSG00000259207, ENSG00000163785, ENSG00000092421, ENSG00000214548, ENSG00000105329, ENSG00000140945, ENSG00000113721, ENSG00000113763, ENSG00000172349, ENSG00000154928, ENSG00000143869, ENSG00000187122, ENSG00000164900, ENSG00000063660, ENSG00000147862, ENSG00000164885, ENSG00000070886, ENSG00000105880	CDH4,CDH13,CDK5,CCR6,GDF7,DLX5,DSCAM,EPHA8,EPHB1,PTK2B,GBX1,GLI2,GPC1,IL16,CXCL10,ITGA9,ITGB3,SMAD3,CXCL9,NFIB,EVL,PDGFRB,MEG3,LTB4R2,SEMA6A,RYK,SLIT1,TGFB1,UNC5A
VG-vs-C	C	V	L	0	GOTERM	GO:0042330~taxis	2.23527	0.00011176	0.0143492	ENSG00000179242, ENSG00000166949, ENSG00000074047, ENSG00000138755, ENSG00000213906, ENSG00000171587, ENSG00000196405, ENSG00000112486, ENSG00000144668, ENSG00000169245, ENSG00000120899, ENSG00000259207, ENSG00000163785, ENSG00000092421, ENSG00000214548, ENSG00000105329, ENSG00000140945, ENSG00000113721, ENSG00000113763, ENSG00000172349, ENSG00000154928, ENSG00000143869, ENSG00000187122, ENSG00000164900, ENSG00000063660, ENSG00000147862, ENSG00000164885, ENSG00000070886, ENSG00000105880	CDH4,CDH13,CDK5,CCR6,GDF7,DLX5,DSCAM,EPHA8,EPHB1,PTK2B,GBX1,GLI2,GPC1,IL16,CXCL10,ITGA9,ITGB3,SMAD3,CXCL9,NFIB,EVL,PDGFRB,MEG3,LTB4R2,SEMA6A,RYK,SLIT1,TGFB1,UNC5A
VG-vs-C	C	V	L	0	GOTERM	GO:0061564~axon development	2.42337	0.000112698	0.0143492	ENSG00000179242, ENSG00000074047, ENSG00000075891, ENSG00000171587, ENSG00000196405, ENSG00000175866, ENSG00000127603, ENSG00000166579, ENSG00000120332, ENSG00000163785, ENSG00000181754, ENSG00000092421, ENSG00000214548, ENSG00000113763, ENSG00000154928, ENSG00000143869, ENSG00000187122, ENSG00000164900, ENSG00000063660, ENSG00000149269, ENSG00000147862, ENSG00000164885, ENSG00000070886, ENSG00000105880, ENSG00000164742	CDH4,CDK5,BAIAP2,ADCY1,GDF7,DLX5,DSCAM,EPHA8,EPHB1,MACF1,GBX1,GLI2,GPC1,NFIB,PAK1,PAX2,EVL,MEG3,AMIGO1,SEMA6A,RYK,TNN,KIAA0754,SLIT1,NDEL1,UNC5A
VG-vs-C	C	V	L	0	GOTERM	GO:0050808~synapse organization	3.12733	0.000115928	0.0144005	ENSG00000181754, ENSG00000107742, ENSG00000111249, ENSG00000149571, ENSG00000152767, ENSG00000158258, ENSG00000171587, ENSG00000254402, ENSG00000187498, ENSG00000154928, ENSG00000187122, ENSG00000139182, ENSG00000165699, ENSG00000164885, ENSG00000163785, ENSG00000108684, ENSG00000162105	FARP1,CDK5,COL4A1,DSCAM,EPHB1,SHANK2,CUX2,ASIC2,LRRC24,AMIGO1,RYK,CLSTN2,SLIT1,TSC1,KIRREL3,CLSTN3,SPOCK2
VG-vs-C	C	V	L	0	GOTERM	GO:0071495~cellular response to endogenous stimulus	1.76978	0.000121588	0.014744	ENSG00000106128, ENSG00000184937, ENSG00000166949, ENSG00000135925, ENSG00000119681, ENSG00000075891, ENSG00000175866, ENSG00000187498, ENSG00000085662, ENSG00000100823, ENSG00000278540, ENSG00000186642, ENSG00000140945, ENSG00000113721, ENSG00000110651, ENSG00000134324, ENSG00000163132, ENSG00000186153, ENSG00000116473, ENSG00000143869, ENSG00000070808, ENSG00000187045, ENSG00000183682, ENSG00000102678, ENSG00000185345, ENSG00000070886, ENSG00000214022, ENSG00000164742, ENSG00000141564, ENSG00000179600, ENSG00000026508, ENSG00000163815, ENSG00000175567, ENSG00000109819, ENSG00000005884, ENSG00000240583, ENSG00000077092, ENSG00000091039, ENSG00000129467, ENSG00000130147, ENSG00000002726, ENSG00000105329, ENSG00000171132, ENSG00000118507, ENSG00000063660, ENSG00000149269, ENSG00000165699, ENSG00000122565, ENSG00000105880	CDH13,BAIAP2,ADCY1,PPARGC1A,CBX3,OSBPL8,GPHB5,COL4A1,GDF7,TMPRSS6,DLX5,ADCY4,EPHA8,FGF9,AKR1B1,LPIN1,SH3BP4,AOC1,GHRHR,GPC1,REPIN1,ACACA,APEX1,BMP8A,AQP1,ITGA3,LTBP2,SMAD3,MSX1,PAK1,PARK2,PAX2,PDE2A,PDGFRB,WWOX,PRKCE,RPTOR,RAP1A,RARB,TGFB1,CLEC3B,TSC1,UCP2,WT1,WNT10A,CAMK2A,AKAP7,CD44,CD81
VG-vs-C	C	V	L	0	GOTERM	GO:0005887~integral component of plasma membrane	1.65075	0.000124875	0.0111547	ENSG00000050438, ENSG00000096433, ENSG00000174175, ENSG00000213903, ENSG00000213906, ENSG00000171587, ENSG00000112486, ENSG00000183098, ENSG00000160179, ENSG00000122375, ENSG00000183454, ENSG00000149256, ENSG00000155093, ENSG00000149575, ENSG00000100385, ENSG00000186723, ENSG00000198691, ENSG00000181754, ENSG00000092421, ENSG00000177098, ENSG00000011083, ENSG00000178342, ENSG00000168065, ENSG00000110651, ENSG00000157103, ENSG00000156219, ENSG00000117560, ENSG00000172519, ENSG00000070886, ENSG00000164742, ENSG00000026508, ENSG00000179242, ENSG00000076641, ENSG00000179603, ENSG00000005884, ENSG00000240583, ENSG00000170745, ENSG00000144668, ENSG00000120899, ENSG00000157570, ENSG00000259207, ENSG00000163785, ENSG00000108684, ENSG00000187714, ENSG00000106018, ENSG00000156113, ENSG00000174640, ENSG00000135519, ENSG00000176463, ENSG00000153283, ENSG00000136720, ENSG00000169896, ENSG00000154928, ENSG00000184350, ENSG00000115041, ENSG00000158296, ENSG00000164889, ENSG00000063660, ENSG00000163873, ENSG00000162105	CDH4,GPC6,CD96,ADCY1,MRGPRE,CCR6,LTB4R,DSCAM,EPHA8,EPHB1,PTK2B,SHANK2,KCNH3,ABCA4,TENM4,KCNG2,OR10H1,GPC1,SLCO3A1,OR10H5,GRIK3,GRIN2A,GRM8,KCNIP3,FASLG,IL2RB,AQP1,ITGA3,ITGA9,ITGAM,ITGB3,ITPR3,KCNMA1,KCNS3,ASIC2,ART3,PAG1,SLC22A11,LTB4R2,AMIGO1,SEMA6A,PTPRN2,RYK,SCN2B,SCN4B,SELP,SLC13A3,SLC4A2,SLC6A1,SLC6A7,SLC18A3,SLCO2A1,VIPR2,TSPAN18,HS6ST1,OPN4,SLC4A8,CD44,ABCG1,CD81
VG-vs-C	C	V	L	0	GOTERM	GO:1901698~response to nitrogen compound	1.91183	0.000128169	0.0151317	ENSG00000184937, ENSG00000106128, ENSG00000113739, ENSG00000166949, ENSG00000175567, ENSG00000109819, ENSG00000240583, ENSG00000175866, ENSG00000187498, ENSG00000085662, ENSG00000100823, ENSG00000148908, ENSG00000120899, ENSG00000091039, ENSG00000186642, ENSG00000183454, ENSG00000182621, ENSG00000129467, ENSG00000221914, ENSG00000130147, ENSG00000002726, ENSG00000110436, ENSG00000105329, ENSG00000171132, ENSG00000157103, ENSG00000134324, ENSG00000163132, ENSG00000116473, ENSG00000166741, ENSG00000070808, ENSG00000118507, ENSG00000185345, ENSG00000149269, ENSG00000160145, ENSG00000165699, ENSG00000122566, ENSG00000164885, ENSG00000214022, ENSG00000164742, ENSG00000141564	CDK5,BAIAP2,ADCY1,PPARGC1A,OSBPL8,COL4A1,ADCY4,PTK2B,AKR1B1,LPIN1,PLCB1,SH3BP4,AOC1,GHRHR,GRIN2A,REPIN1,HNRNPA2B1,APEX1,AQP1,SMAD3,MSX1,NNMT,PAK1,PARK2,PDE2A,PPP2R2A,PRKCE,RPTOR,RAP1A,RGS10,SLC1A2,SLC6A1,TGFB1,TSC1,UCP2,WT1,CAMK2A,STC2,KALRN,AKAP7
VG-vs-C	C	V	L	0	GOTERM	GO:0044707~single-multicellular organism process	1.25692	0.000130727	0.0151317	ENSG00000075856, ENSG00000116809, ENSG00000096433, ENSG00000179941, ENSG00000043462, ENSG00000149571, ENSG00000138316, ENSG00000136930, ENSG00000175866, ENSG00000128918, ENSG00000146109, ENSG00000100987, ENSG00000085662, ENSG00000183098, ENSG00000186642, ENSG00000149575, ENSG00000142149, ENSG00000198691, ENSG00000181754, ENSG00000177098, ENSG00000048342, ENSG00000076555, ENSG00000198734, ENSG00000113763, ENSG00000157103, ENSG00000158555, ENSG00000163132, ENSG00000116473, ENSG00000254402, ENSG00000117560, ENSG00000187045, ENSG00000143869, ENSG00000164900, ENSG00000160145, ENSG00000121053, ENSG00000078328, ENSG00000164742, ENSG00000131620, ENSG00000182979, ENSG00000026508, ENSG00000163815, ENSG00000122194, ENSG00000249915, ENSG00000132792, ENSG00000137288, ENSG00000006377, ENSG00000157216, ENSG00000113430, ENSG00000138771, ENSG00000118898, ENSG00000060069, ENSG00000168310, ENSG00000169245, ENSG00000086696, ENSG00000053254, ENSG00000139182, ENSG00000165209, ENSG00000259207, ENSG00000120332, ENSG00000163785, ENSG00000127124, ENSG00000182621, ENSG00000151067, ENSG00000101282, ENSG00000111249, ENSG00000139915, ENSG00000110436, ENSG00000151062, ENSG00000158258, ENSG00000065526, ENSG00000157445, ENSG00000115041, ENSG00000139197, ENSG00000052850, ENSG00000164889, ENSG00000124302, ENSG00000149269, ENSG00000054598, ENSG00000011143, ENSG00000165699, ENSG00000164885, ENSG00000105880, ENSG00000142632, ENSG00000162105, ENSG00000184937, ENSG00000106128, ENSG00000113739, ENSG00000107736, ENSG00000166949, ENSG00000146021, ENSG00000174175, ENSG00000074047, ENSG00000135925, ENSG00000153879, ENSG00000172554, ENSG00000071051, ENSG00000068724, ENSG00000075891, ENSG00000213906, ENSG00000171587, ENSG00000139445, ENSG00000196405, ENSG00000115112, ENSG00000112486, ENSG00000187498, ENSG00000085741, ENSG00000278540, ENSG00000160179, ENSG00000183454, ENSG00000149256, ENSG00000082196, ENSG00000166833, ENSG00000214548, ENSG00000092421, ENSG00000140945, ENSG00000113721, ENSG00000113722, ENSG00000109906, ENSG00000157388, ENSG00000134324, ENSG00000079691, ENSG00000013503, ENSG00000066827, ENSG00000186153, ENSG00000198805, ENSG00000183160, ENSG00000140395, ENSG00000161791, ENSG00000070808, ENSG00000101349, ENSG00000187122, ENSG00000183682, ENSG00000102678, ENSG00000185345, ENSG00000147862, ENSG00000070886, ENSG00000126785, ENSG00000002933, ENSG00000204291, ENSG00000179403, ENSG00000179242, ENSG00000152767, ENSG00000175567, ENSG00000109819, ENSG00000005884, ENSG00000240583, ENSG00000142046, ENSG00000077092, ENSG00000162496, ENSG00000100605, ENSG00000158186, ENSG00000120899, ENSG00000109099, ENSG00000127603, ENSG00000166579, ENSG00000129467, ENSG00000108684, ENSG00000124299, ENSG00000124212, ENSG00000107742, ENSG00000105329, ENSG00000153283, ENSG00000182809, ENSG00000171132, ENSG00000136720, ENSG00000054392, ENSG00000144218, ENSG00000166741, ENSG00000154928, ENSG00000063660, ENSG00000101489, ENSG00000053747, ENSG00000102572	PDCD6,CDH4,GPC6,CDH13,FARP1,CDK5,CD96,CDX1,BAIAP2,CEBPG,ADCY1,PPARGC1A,FOXN3,C1QTNF3,FOXN4,CCR6,COL4A1,ARHGEF19,COL15A1,CRIP2,ADAMTS14,GDF7,MDGA2,TMPRSS6,DLX5,DLX6,DSCAM,ADCY4,EPHA8,EPHB1,F5,PTK2B,FGF9,MRAS,SHANK2,FOXC1,SPEN,AKR1B1,LPIN1,PLCB1,CUX2,MACF1,SSBP3,ABCA4,TENM4,KLHL3,GBX1,GHRHR,GLI2,GPC1,GRIN2A,ABT1,TFCP2L1,HUNK,VSX1,KCNIP3,ACACA,ACACB,HSD17B2,TMEM119,RSPO4,BMP8A,FASLG,AQP1,CXCL10,IRF2,ITGA3,ITGB3,ITPK1,ITPR3,AFF3,LAMA3,LCP2,ASIC2,SMAD3,LRRC24,MSX1,NFIB,NNMT,PNP,PAK1,PARK2,PAX2,IRX4,PDE2A,EVL,PDGFRB,WWOX,PEPD,PLG,PMP22,SNTG2,RBFOX1,MKS1,PPL,ANO1,STRBP,TMEM176A,MEG3,CARMIL1,POLR3B,HHAT,CACNA2D3,PRKCE,CTNNBL1,LTB4R2,CELF4,PSMB7,PAK5,TTC7A,RHOJ,PTGIS,AMIGO1,CC2D2A,SEMA6A,SHROOM3,ZFAT,PEX5,RAP1A,RARB,HIVEP3,ALX4,RYK,SCN2B,SCN4B,TNN,SELP,CDH23,CLSTN2,TMEM91,KIAA0754,CHST8,VWA1,SLC1A2,SLC4A2,SLC6A1,SLIT1,TGFB1,CLEC3B,TSC1,UCP2,WNT11,WT1,ZBTB16,ZBTB17,CACNA1C,CACNA1D,BBS10,WNT10A,WDR61,CAMK2A,GDPD5,NDEL1,EPX,STK24,UQCC2,NCK2,KIRREL3,STC2,ALDH1A2,NAV2,KALRN,UNC5A,FMNL3,MTA1,CTDP1,DHRS3,CACNA2D4,HS6ST1,CD44,ABCG1,SART3,CLSTN3,SPOCK2
VG-vs-C	C	V	L	0	KEGG	hsa05414:Dilated cardiomyopathy	5.06406	0.000134335	0.00708616	ENSG00000144668, ENSG00000151067, ENSG00000105329, ENSG00000151062, ENSG00000157388, ENSG00000259207, ENSG00000157445, ENSG00000164742, ENSG00000129467, ENSG00000005884	ADCY1,ADCY4,ITGA3,ITGA9,ITGB3,CACNA2D3,TGFB1,CACNA1C,CACNA1D,CACNA2D4
VG-vs-C	C	V	L	0	GOTERM	GO:0071944~cell periphery	1.30089	0.000140369	0.0111547	ENSG00000173040, ENSG00000050438, ENSG00000096433, ENSG00000182957, ENSG00000043462, ENSG00000149571, ENSG00000065135, ENSG00000175866, ENSG00000183098, ENSG00000122375, ENSG00000186642, ENSG00000257008, ENSG00000149575, ENSG00000145012, ENSG00000198691, ENSG00000181754, ENSG00000131778, ENSG00000177098, ENSG00000011083, ENSG00000178342, ENSG00000150556, ENSG00000110651, ENSG00000198734, ENSG00000113763, ENSG00000157103, ENSG00000282608, ENSG00000116473, ENSG00000117560, ENSG00000086102, ENSG00000172519, ENSG00000187045, ENSG00000156097, ENSG00000164742, ENSG00000131620, ENSG00000026508, ENSG00000122194, ENSG00000076641, ENSG00000078269, ENSG00000179603, ENSG00000148180, ENSG00000166377, ENSG00000170745, ENSG00000138771, ENSG00000144668, ENSG00000118898, ENSG00000169245, ENSG00000148908, ENSG00000157570, ENSG00000139182, ENSG00000259207, ENSG00000141556, ENSG00000163785, ENSG00000256574, ENSG00000184922, ENSG00000151067, ENSG00000156113, ENSG00000175894, ENSG00000139915, ENSG00000002726, ENSG00000110436, ENSG00000176463, ENSG00000151062, ENSG00000158258, ENSG00000157445, ENSG00000169896, ENSG00000184350, ENSG00000115041, ENSG00000164889, ENSG00000185686, ENSG00000149269, ENSG00000165699, ENSG00000164885, ENSG00000162105, ENSG00000106128, ENSG00000107736, ENSG00000166949, ENSG00000174175, ENSG00000170011, ENSG00000138755, ENSG00000172554, ENSG00000213903, ENSG00000068724, ENSG00000213906, ENSG00000171587, ENSG00000112486, ENSG00000160179, ENSG00000183454, ENSG00000149256, ENSG00000155093, ENSG00000100385, ENSG00000186723, ENSG00000071967, ENSG00000164897, ENSG00000182901, ENSG00000092421, ENSG00000140945, ENSG00000113721, ENSG00000168065, ENSG00000109906, ENSG00000157388, ENSG00000156219, ENSG00000079691, ENSG00000186153, ENSG00000183160, ENSG00000161791, ENSG00000070808, ENSG00000204347, ENSG00000165914, ENSG00000070886, ENSG00000126785, ENSG00000179242, ENSG00000204176, ENSG00000135740, ENSG00000152767, ENSG00000005884, ENSG00000240583, ENSG00000111452, ENSG00000196814, ENSG00000162496, ENSG00000100605, ENSG00000158186, ENSG00000136152, ENSG00000120899, ENSG00000091039, ENSG00000109099, ENSG00000127603, ENSG00000129467, ENSG00000108684, ENSG00000124212, ENSG00000187714, ENSG00000185518, ENSG00000106018, ENSG00000135636, ENSG00000174640, ENSG00000135519, ENSG00000105329, ENSG00000153283, ENSG00000182809, ENSG00000171132, ENSG00000121904, ENSG00000172349, ENSG00000136720, ENSG00000168081, ENSG00000154928, ENSG00000158296, ENSG00000118507, ENSG00000063660, ENSG00000163873	CDH4,GPC6,CDH13,FARP1,CDK5,CD96,BAIAP2,ADCY1,CSMD2,OSBPL8,MRGPRE,CCR6,LTB4R,LYPD6B,EVC2,CRIP2,ADORA3,TTC7B,MDGA2,TMPRSS6,DSCAM,ADCY4,EPHA8,EPHB1,F5,PTK2B,SPATA13,MRAS,SHANK2,KCNH3,MACF1,PRAME,ABCA4,MYRIP,AOC1,TENM4,KCNG2,OR10H1,GHRHR,GNAI3,GPC1,SLCO3A1,ADGRD1,OR10H5,GRIK3,GRIN2A,GRM8,GSN,KCNIP3,TMEM119,GPR142,FASLG,IL2RB,AQP1,IL16,CXCL10,ITGA3,ITGA9,ITGAM,ITGB3,ITPK1,ITPR3,ATP9B,KCNMA1,KCNS3,BTBD17,LCP2,ASIC2,LPP,MIR197,SMAD3,ART3,CXCL9,NFX1,PAK1,PDE2A,PDGFRB,WWOX,PLG,PNOC,PMP22,TSPEAR,SNTG2,PPL,ANO1,CARMIL1,CACNA2D3,PRKCE,PAG1,SLC22A11,LTB4R2,TTC7A,RHOJ,PTGIS,AMIGO1,SEMA6A,SHROOM3,PTPRN2,RAP1A,RGS7,RGS10,RYK,SCN2B,SCN4B,SELP,CDH23,CLSTN2,KIAA0754,SLC13A3,SLC1A2,SLC4A2,SLC6A1,SLC6A7,SLC9A5,SLC18A3,SLCO2A1,TBCD,TGFB1,TSC1,VIPR2,FMNL1,ZBTB16,CACNA1C,CACNA1D,OR13A1,CYBRD1,CAMK2A,DYSF,COG3,TMUB1,SYT15,GPR61,KIRREL3,SYNJ2,MVB12B,TSPAN18,UNC5A,FMNL3,DHRS3,CACNA2D4,HS6ST1,OPN4,AKAP7,SLC4A8,CHD1L,CD44,ABCG1,CLSTN3,CD81,SV2B
VG-vs-C	C	V	L	0	GOTERM	GO:0071417~cellular response to organonitrogen compound	2.33442	0.000142884	0.0161713	ENSG00000184937, ENSG00000106128, ENSG00000175567, ENSG00000109819, ENSG00000240583, ENSG00000175866, ENSG00000187498, ENSG00000085662, ENSG00000100823, ENSG00000091039, ENSG00000186642, ENSG00000129467, ENSG00000130147, ENSG00000002726, ENSG00000105329, ENSG00000134324, ENSG00000163132, ENSG00000116473, ENSG00000070808, ENSG00000118507, ENSG00000185345, ENSG00000149269, ENSG00000165699, ENSG00000214022, ENSG00000164742, ENSG00000141564	BAIAP2,ADCY1,PPARGC1A,OSBPL8,COL4A1,ADCY4,AKR1B1,LPIN1,SH3BP4,AOC1,GHRHR,REPIN1,APEX1,AQP1,MSX1,PAK1,PARK2,PDE2A,RPTOR,RAP1A,TGFB1,TSC1,UCP2,WT1,CAMK2A,AKAP7
VG-vs-C	C	V	L	0	GOTERM	GO:0005886~plasma membrane	1.30415	0.000154123	0.0111547	ENSG00000173040, ENSG00000050438, ENSG00000096433, ENSG00000182957, ENSG00000043462, ENSG00000149571, ENSG00000065135, ENSG00000175866, ENSG00000183098, ENSG00000122375, ENSG00000186642, ENSG00000257008, ENSG00000149575, ENSG00000145012, ENSG00000198691, ENSG00000181754, ENSG00000131778, ENSG00000177098, ENSG00000011083, ENSG00000178342, ENSG00000150556, ENSG00000110651, ENSG00000198734, ENSG00000113763, ENSG00000157103, ENSG00000282608, ENSG00000116473, ENSG00000117560, ENSG00000086102, ENSG00000172519, ENSG00000187045, ENSG00000156097, ENSG00000164742, ENSG00000131620, ENSG00000026508, ENSG00000122194, ENSG00000076641, ENSG00000078269, ENSG00000179603, ENSG00000148180, ENSG00000166377, ENSG00000170745, ENSG00000138771, ENSG00000144668, ENSG00000118898, ENSG00000169245, ENSG00000148908, ENSG00000157570, ENSG00000139182, ENSG00000259207, ENSG00000141556, ENSG00000163785, ENSG00000256574, ENSG00000184922, ENSG00000151067, ENSG00000156113, ENSG00000175894, ENSG00000139915, ENSG00000002726, ENSG00000110436, ENSG00000176463, ENSG00000151062, ENSG00000158258, ENSG00000157445, ENSG00000169896, ENSG00000184350, ENSG00000115041, ENSG00000164889, ENSG00000185686, ENSG00000149269, ENSG00000165699, ENSG00000164885, ENSG00000162105, ENSG00000106128, ENSG00000107736, ENSG00000166949, ENSG00000174175, ENSG00000138755, ENSG00000172554, ENSG00000213903, ENSG00000068724, ENSG00000213906, ENSG00000171587, ENSG00000112486, ENSG00000160179, ENSG00000183454, ENSG00000149256, ENSG00000155093, ENSG00000100385, ENSG00000186723, ENSG00000071967, ENSG00000164897, ENSG00000182901, ENSG00000092421, ENSG00000140945, ENSG00000113721, ENSG00000168065, ENSG00000109906, ENSG00000157388, ENSG00000156219, ENSG00000079691, ENSG00000186153, ENSG00000183160, ENSG00000161791, ENSG00000070808, ENSG00000204347, ENSG00000165914, ENSG00000070886, ENSG00000126785, ENSG00000179242, ENSG00000204176, ENSG00000135740, ENSG00000152767, ENSG00000005884, ENSG00000240583, ENSG00000111452, ENSG00000196814, ENSG00000162496, ENSG00000100605, ENSG00000158186, ENSG00000136152, ENSG00000120899, ENSG00000109099, ENSG00000127603, ENSG00000129467, ENSG00000108684, ENSG00000124212, ENSG00000187714, ENSG00000185518, ENSG00000106018, ENSG00000135636, ENSG00000174640, ENSG00000135519, ENSG00000105329, ENSG00000153283, ENSG00000171132, ENSG00000121904, ENSG00000172349, ENSG00000136720, ENSG00000168081, ENSG00000154928, ENSG00000158296, ENSG00000118507, ENSG00000063660, ENSG00000163873	CDH4,GPC6,CDH13,FARP1,CDK5,CD96,BAIAP2,ADCY1,CSMD2,MRGPRE,CCR6,LTB4R,LYPD6B,EVC2,ADORA3,TTC7B,MDGA2,TMPRSS6,DSCAM,ADCY4,EPHA8,EPHB1,F5,PTK2B,SPATA13,MRAS,SHANK2,KCNH3,MACF1,PRAME,ABCA4,AOC1,TENM4,KCNG2,OR10H1,GHRHR,GNAI3,GPC1,SLCO3A1,ADGRD1,OR10H5,GRIK3,GRIN2A,GRM8,GSN,KCNIP3,TMEM119,GPR142,FASLG,IL2RB,AQP1,IL16,CXCL10,ITGA3,ITGA9,ITGAM,ITGB3,ITPK1,ITPR3,ATP9B,KCNMA1,KCNS3,BTBD17,LCP2,ASIC2,LPP,MIR197,SMAD3,ART3,CXCL9,NFX1,PAK1,PDE2A,PDGFRB,WWOX,PLG,PNOC,PMP22,TSPEAR,SNTG2,PPL,ANO1,CARMIL1,CACNA2D3,PRKCE,PAG1,SLC22A11,LTB4R2,TTC7A,RHOJ,PTGIS,AMIGO1,SEMA6A,SHROOM3,PTPRN2,RAP1A,RGS7,RGS10,RYK,SCN2B,SCN4B,SELP,CDH23,CLSTN2,KIAA0754,SLC13A3,SLC1A2,SLC4A2,SLC6A1,SLC6A7,SLC9A5,SLC18A3,SLCO2A1,TBCD,TGFB1,TSC1,VIPR2,FMNL1,ZBTB16,CACNA1C,CACNA1D,OR13A1,CYBRD1,CAMK2A,DYSF,COG3,TMUB1,SYT15,GPR61,KIRREL3,SYNJ2,MVB12B,TSPAN18,UNC5A,FMNL3,DHRS3,CACNA2D4,HS6ST1,OPN4,AKAP7,SLC4A8,CHD1L,CD44,ABCG1,CLSTN3,CD81,SV2B
VG-vs-C	C	V	L	0	GOTERM	GO:0051962~positive regulation of nervous system development	2.36791	0.000161755	0.0179091	ENSG00000179242, ENSG00000074047, ENSG00000075891, ENSG00000171587, ENSG00000005884, ENSG00000175866, ENSG00000077092, ENSG00000120899, ENSG00000127603, ENSG00000139182, ENSG00000149256, ENSG00000166579, ENSG00000108684, ENSG00000181754, ENSG00000092421, ENSG00000111249, ENSG00000158555, ENSG00000158258, ENSG00000065526, ENSG00000116473, ENSG00000254402, ENSG00000154928, ENSG00000143869, ENSG00000185345, ENSG00000160145	CDH4,BAIAP2,GDF7,DSCAM,EPHB1,PTK2B,SPEN,CUX2,MACF1,TENM4,GLI2,ITGA3,ASIC2,LRRC24,PARK2,PAX2,AMIGO1,SEMA6A,RAP1A,RARB,CLSTN2,KIAA0754,GDPD5,NDEL1,KALRN,CLSTN3
VG-vs-C	C	V	L	0	GOTERM	GO:2000026~regulation of multicellular organismal development	1.58815	0.000195131	0.0206003	ENSG00000184937, ENSG00000166949, ENSG00000074047, ENSG00000135925, ENSG00000075891, ENSG00000171587, ENSG00000136930, ENSG00000175866, ENSG00000085741, ENSG00000183098, ENSG00000149256, ENSG00000181754, ENSG00000092421, ENSG00000214548, ENSG00000076555, ENSG00000113721, ENSG00000113722, ENSG00000109906, ENSG00000158555, ENSG00000163132, ENSG00000198805, ENSG00000116473, ENSG00000183160, ENSG00000254402, ENSG00000140395, ENSG00000117560, ENSG00000143869, ENSG00000187122, ENSG00000102678, ENSG00000185345, ENSG00000160145, ENSG00000147862, ENSG00000078328, ENSG00000002933, ENSG00000179242, ENSG00000249915, ENSG00000137288, ENSG00000005884, ENSG00000240583, ENSG00000060069, ENSG00000077092, ENSG00000169245, ENSG00000120899, ENSG00000109099, ENSG00000139182, ENSG00000127603, ENSG00000166579, ENSG00000182621, ENSG00000163785, ENSG00000108684, ENSG00000124212, ENSG00000111249, ENSG00000105329, ENSG00000158258, ENSG00000065526, ENSG00000154928, ENSG00000063660, ENSG00000101489, ENSG00000054598, ENSG00000011143, ENSG00000164885, ENSG00000142632, ENSG00000053747, ENSG00000102572	PDCD6,CDH4,GPC6,CDK5,CDX1,BAIAP2,ARHGEF19,GDF7,DSCAM,EPHB1,PTK2B,FGF9,FOXC1,SPEN,PLCB1,CUX2,MACF1,TENM4,GLI2,GPC1,ACACB,TMEM119,FASLG,AQP1,CXCL10,ITGA3,LAMA3,ASIC2,SMAD3,LRRC24,MSX1,NFIB,PNP,PARK2,PAX2,PDGFRB,PMP22,RBFOX1,MKS1,TMEM176A,MEG3,CELF4,PSMB7,PTGIS,AMIGO1,SEMA6A,RAP1A,RARB,RYK,CLSTN2,KIAA0754,SLIT1,TGFB1,WNT11,WT1,ZBTB16,WNT10A,WDR61,GDPD5,NDEL1,STK24,UQCC2,KALRN,CTDP1,CLSTN3
VG-vs-C	C	V	L	0	GOTERM	GO:0048468~cell development	1.54104	0.000195467	0.0206003	ENSG00000106128, ENSG00000184937, ENSG00000107736, ENSG00000166949, ENSG00000149571, ENSG00000074047, ENSG00000071051, ENSG00000075891, ENSG00000171587, ENSG00000196405, ENSG00000115112, ENSG00000112486, ENSG00000175866, ENSG00000128918, ENSG00000100987, ENSG00000085741, ENSG00000186642, ENSG00000149256, ENSG00000181754, ENSG00000092421, ENSG00000214548, ENSG00000113721, ENSG00000113763, ENSG00000109906, ENSG00000158555, ENSG00000079691, ENSG00000163132, ENSG00000116473, ENSG00000117560, ENSG00000143869, ENSG00000070808, ENSG00000187122, ENSG00000183682, ENSG00000164900, ENSG00000185345, ENSG00000160145, ENSG00000147862, ENSG00000070886, ENSG00000164742, ENSG00000179242, ENSG00000173389, ENSG00000152767, ENSG00000005884, ENSG00000138771, ENSG00000060069, ENSG00000077092, ENSG00000120899, ENSG00000109099, ENSG00000165209, ENSG00000127603, ENSG00000259207, ENSG00000166579, ENSG00000120332, ENSG00000163785, ENSG00000104044, ENSG00000111249, ENSG00000105329, ENSG00000065526, ENSG00000136720, ENSG00000141384, ENSG00000154928, ENSG00000139197, ENSG00000063660, ENSG00000101489, ENSG00000149269, ENSG00000054598, ENSG00000011143, ENSG00000164885, ENSG00000122367, ENSG00000105880, ENSG00000102572	CDH4,FARP1,CDK5,BAIAP2,ADCY1,LDB3,CCR6,IQCF1,GDF7,DLX5,DSCAM,EPHA8,EPHB1,PTK2B,FOXC1,SPEN,CUX2,MACF1,TENM4,GBX1,GHRHR,GLI2,GPC1,TFCP2L1,VSX1,BMP8A,FASLG,ITGA3,ITGB3,SMAD3,MSX1,NFIB,OCA2,PAK1,PARK2,PAX2,PDE2A,EVL,PDGFRB,PMP22,MKS1,STRBP,MEG3,CARMIL1,CELF4,AMIGO1,SEMA6A,SHROOM3,PEX5,RAP1A,RARB,RYK,TNN,CDH23,KIAA0754,SLIT1,TAF4B,TGFB1,WNT11,WT1,ZBTB16,CAMK2A,GDPD5,NDEL1,STK24,NCK2,KIRREL3,ALDH1A2,KALRN,UNC5A,CTDP1,HS6ST1
VG-vs-C	C	V	L	0	GOTERM	GO:0009719~response to endogenous stimulus	1.62805	0.00020036	0.0206003	ENSG00000106128, ENSG00000184937, ENSG00000113739, ENSG00000166949, ENSG00000135925, ENSG00000119681, ENSG00000075891, ENSG00000175866, ENSG00000187498, ENSG00000085662, ENSG00000100823, ENSG00000160179, ENSG00000278540, ENSG00000186642, ENSG00000183454, ENSG00000140945, ENSG00000113721, ENSG00000110651, ENSG00000157103, ENSG00000134324, ENSG00000163132, ENSG00000186153, ENSG00000116473, ENSG00000143869, ENSG00000070808, ENSG00000187045, ENSG00000183682, ENSG00000102678, ENSG00000185345, ENSG00000160145, ENSG00000070886, ENSG00000214022, ENSG00000164742, ENSG00000141564, ENSG00000179600, ENSG00000026508, ENSG00000163815, ENSG00000175567, ENSG00000109819, ENSG00000005884, ENSG00000240583, ENSG00000077092, ENSG00000120899, ENSG00000091039, ENSG00000129467, ENSG00000221914, ENSG00000130147, ENSG00000002726, ENSG00000110436, ENSG00000105329, ENSG00000171132, ENSG00000166741, ENSG00000118507, ENSG00000063660, ENSG00000149269, ENSG00000165699, ENSG00000164885, ENSG00000122565, ENSG00000105880	CDH13,CDK5,BAIAP2,ADCY1,PPARGC1A,CBX3,OSBPL8,GPHB5,COL4A1,GDF7,TMPRSS6,DLX5,ADCY4,EPHA8,PTK2B,FGF9,AKR1B1,LPIN1,SH3BP4,AOC1,GHRHR,GPC1,GRIN2A,REPIN1,ACACA,APEX1,BMP8A,AQP1,ITGA3,LTBP2,SMAD3,MSX1,NNMT,PAK1,PARK2,PAX2,PDE2A,PDGFRB,WWOX,PPP2R2A,PRKCE,RPTOR,RAP1A,RARB,SLC1A2,SLC6A1,TGFB1,CLEC3B,TSC1,UCP2,WT1,WNT10A,CAMK2A,STC2,KALRN,AKAP7,CD44,ABCG1,CD81
VG-vs-C	C	V	L	0	GOTERM	GO:0032501~multicellular organismal process	1.21684	0.000202241	0.0206003	ENSG00000075856, ENSG00000116809, ENSG00000096433, ENSG00000179941, ENSG00000043462, ENSG00000128918, ENSG00000146109, ENSG00000085662, ENSG00000183098, ENSG00000122375, ENSG00000198691, ENSG00000177098, ENSG00000048342, ENSG00000198336, ENSG00000113763, ENSG00000158555, ENSG00000157103, ENSG00000163132, ENSG00000116473, ENSG00000117560, ENSG00000172519, ENSG00000143869, ENSG00000164900, ENSG00000121053, ENSG00000078328, ENSG00000131620, ENSG00000163815, ENSG00000249915, ENSG00000006377, ENSG00000137288, ENSG00000179603, ENSG00000148180, ENSG00000157216, ENSG00000113430, ENSG00000118898, ENSG00000169245, ENSG00000053254, ENSG00000165209, ENSG00000127124, ENSG00000104044, ENSG00000256574, ENSG00000156113, ENSG00000139915, ENSG00000111249, ENSG00000157445, ENSG00000115041, ENSG00000052850, ENSG00000124302, ENSG00000149269, ENSG00000054598, ENSG00000165699, ENSG00000142632, ENSG00000113739, ENSG00000107736, ENSG00000174175, ENSG00000153879, ENSG00000071051, ENSG00000172554, ENSG00000075891, ENSG00000171587, ENSG00000139445, ENSG00000115112, ENSG00000196405, ENSG00000187498, ENSG00000278540, ENSG00000183454, ENSG00000149256, ENSG00000082196, ENSG00000186723, ENSG00000197043, ENSG00000092421, ENSG00000113721, ENSG00000113722, ENSG00000109906, ENSG00000134324, ENSG00000079691, ENSG00000013503, ENSG00000186153, ENSG00000198805, ENSG00000066827, ENSG00000161791, ENSG00000187122, ENSG00000183682, ENSG00000147862, ENSG00000070886, ENSG00000179403, ENSG00000152767, ENSG00000109819, ENSG00000142046, ENSG00000158186, ENSG00000166579, ENSG00000124299, ENSG00000107742, ENSG00000135636, ENSG00000105329, ENSG00000153283, ENSG00000182809, ENSG00000171132, ENSG00000136720, ENSG00000168081, ENSG00000054392, ENSG00000144218, ENSG00000154928, ENSG00000063660, ENSG00000053747, ENSG00000149571, ENSG00000138316, ENSG00000136930, ENSG00000175866, ENSG00000170848, ENSG00000100987, ENSG00000186642, ENSG00000149575, ENSG00000142149, ENSG00000181754, ENSG00000076555, ENSG00000178342, ENSG00000198734, ENSG00000254402, ENSG00000167210, ENSG00000187045, ENSG00000160145, ENSG00000164742, ENSG00000182979, ENSG00000026508, ENSG00000122194, ENSG00000132792, ENSG00000138771, ENSG00000060069, ENSG00000168310, ENSG00000086696, ENSG00000184361, ENSG00000139182, ENSG00000259207, ENSG00000120332, ENSG00000163785, ENSG00000182621, ENSG00000101282, ENSG00000151067, ENSG00000175894, ENSG00000110436, ENSG00000151062, ENSG00000158258, ENSG00000065526, ENSG00000141384, ENSG00000139197, ENSG00000164889, ENSG00000011143, ENSG00000164885, ENSG00000105880, ENSG00000162105, ENSG00000106128, ENSG00000184937, ENSG00000166949, ENSG00000146021, ENSG00000095303, ENSG00000074047, ENSG00000135925, ENSG00000213903, ENSG00000068724, ENSG00000213906, ENSG00000112486, ENSG00000171735, ENSG00000085741, ENSG00000160179, ENSG00000166833, ENSG00000214548, ENSG00000140945, ENSG00000157388, ENSG00000154678, ENSG00000183160, ENSG00000140395, ENSG00000070808, ENSG00000101349, ENSG00000102678, ENSG00000185345, ENSG00000126785, ENSG00000002933, ENSG00000204291, ENSG00000179242, ENSG00000173389, ENSG00000175567, ENSG00000005884, ENSG00000240583, ENSG00000162496, ENSG00000100605, ENSG00000077092, ENSG00000120899, ENSG00000109099, ENSG00000127603, ENSG00000108684, ENSG00000129467, ENSG00000124212, ENSG00000166741, ENSG00000101489, ENSG00000102572	PDCD6,CDH4,GPC6,CDH13,FARP1,CDK5,CD96,CDX1,BAIAP2,CEBPG,ADCY1,PPARGC1A,FOXN3,C1QTNF3,FOXN4,CCR6,LTB4R,SPATA32,LOXHD1,COL4A1,ARHGEF19,COL15A1,IQCF1,CRIP2,ADAMTS14,GDF7,MDGA2,TMPRSS6,DLX5,DLX6,DSCAM,ADCY4,EPHA8,EPHB1,F5,PTK2B,FGF9,MRAS,SHANK2,FOXC1,SPEN,AKR1B1,LPIN1,PLCB1,CAMTA1,CUX2,MACF1,SSBP3,ABCA4,TENM4,KLHL3,KCNG2,GBX1,OR10H1,GHRHR,GLI2,GPC1,OR10H5,GRIN2A,GRM8,GSN,ABT1,TFCP2L1,HUNK,VSX1,KCNIP3,ANXA6,ACACA,ACACB,HSD17B2,TMEM119,RSPO4,BMP8A,FASLG,AQP1,CXCL10,IRF2,ITGA3,ITGB3,ITPK1,ITPR3,KCNMA1,AFF3,LAMA3,LCP2,ASIC2,SMAD3,LRRC24,MSX1,MYL4,NFIB,NNMT,PNP,OCA2,PAK1,PARK2,PAX2,IRX4,PDE1C,PDE2A,EVL,PDGFRB,WWOX,PEPD,PLG,PNOC,PMP22,TSPEAR,SNTG2,RBFOX1,MKS1,PPL,ANO1,STRBP,TMEM176A,MEG3,CARMIL1,POLR3B,HHAT,CACNA2D3,PRKCE,CTNNBL1,LTB4R2,PSG6,CELF4,PSMB7,PAK5,TTC7A,RHOJ,PTGIS,PTGS1,AMIGO1,CC2D2A,SEMA6A,SHROOM3,ZFAT,PEX5,RAP1A,RARB,HIVEP3,ALX4,RYK,SCN2B,SCN4B,TNN,SELP,CDH23,CLSTN2,TMEM91,KIAA0754,CHST8,VWA1,SLC1A2,SLC4A2,SLC6A1,SLIT1,TAF4B,TGFB1,CLEC3B,TSC1,UCP2,WNT11,WT1,ZBTB16,ZBTB17,CACNA1C,CACNA1D,OR13A1,BBS10,WNT10A,WDR61,CAMK2A,GDPD5,NDEL1,EPX,DYSF,STK24,UQCC2,NCK2,KIRREL3,STC2,ALDH1A2,NAV2,KALRN,UNC5A,FMNL3,MTA1,CTDP1,DHRS3,CACNA2D4,HS6ST1,OPN4,CD44,ABCG1,SART3,CLSTN3,SPOCK2
VG-vs-C	C	V	L	0	GOTERM	GO:0010243~response to organonitrogen compound	1.95036	0.00020739	0.0207105	ENSG00000184937, ENSG00000106128, ENSG00000113739, ENSG00000175567, ENSG00000109819, ENSG00000240583, ENSG00000175866, ENSG00000187498, ENSG00000085662, ENSG00000100823, ENSG00000120899, ENSG00000091039, ENSG00000186642, ENSG00000183454, ENSG00000129467, ENSG00000221914, ENSG00000130147, ENSG00000002726, ENSG00000110436, ENSG00000105329, ENSG00000171132, ENSG00000157103, ENSG00000134324, ENSG00000163132, ENSG00000116473, ENSG00000166741, ENSG00000070808, ENSG00000118507, ENSG00000185345, ENSG00000149269, ENSG00000160145, ENSG00000165699, ENSG00000164885, ENSG00000214022, ENSG00000164742, ENSG00000141564	CDK5,BAIAP2,ADCY1,PPARGC1A,OSBPL8,COL4A1,ADCY4,PTK2B,AKR1B1,LPIN1,SH3BP4,AOC1,GHRHR,GRIN2A,REPIN1,APEX1,AQP1,MSX1,NNMT,PAK1,PARK2,PDE2A,PPP2R2A,PRKCE,RPTOR,RAP1A,SLC1A2,SLC6A1,TGFB1,TSC1,UCP2,WT1,CAMK2A,STC2,KALRN,AKAP7
VG-vs-C	C	V	L	0	GOTERM	GO:0071310~cellular response to organic substance	1.50441	0.00022498	0.0215072	ENSG00000116809, ENSG00000106128, ENSG00000184937, ENSG00000113739, ENSG00000166949, ENSG00000074047, ENSG00000135925, ENSG00000138755, ENSG00000119681, ENSG00000071051, ENSG00000075891, ENSG00000132530, ENSG00000136930, ENSG00000112486, ENSG00000175866, ENSG00000128918, ENSG00000187498, ENSG00000085662, ENSG00000100823, ENSG00000085741, ENSG00000278540, ENSG00000186642, ENSG00000155093, ENSG00000100385, ENSG00000214548, ENSG00000140945, ENSG00000113721, ENSG00000110651, ENSG00000134324, ENSG00000163132, ENSG00000186153, ENSG00000116473, ENSG00000117560, ENSG00000006062, ENSG00000143869, ENSG00000070808, ENSG00000187045, ENSG00000183682, ENSG00000102678, ENSG00000185345, ENSG00000070886, ENSG00000214022, ENSG00000164742, ENSG00000141564, ENSG00000131620, ENSG00000179600, ENSG00000026508, ENSG00000163815, ENSG00000249915, ENSG00000175567, ENSG00000109819, ENSG00000005884, ENSG00000240583, ENSG00000077092, ENSG00000168310, ENSG00000169245, ENSG00000120899, ENSG00000109133, ENSG00000091039, ENSG00000259207, ENSG00000182621, ENSG00000129467, ENSG00000124212, ENSG00000130147, ENSG00000111249, ENSG00000002726, ENSG00000105329, ENSG00000171132, ENSG00000118507, ENSG00000063660, ENSG00000149269, ENSG00000054598, ENSG00000165699, ENSG00000122566, ENSG00000122565, ENSG00000105880	PDCD6,CDH13,BAIAP2,ADCY1,PPARGC1A,CBX3,OSBPL8,GPHB5,CCR6,COL4A1,GDF7,TMPRSS6,DLX5,ADCY4,EPHA8,PTK2B,FGF9,FOXC1,AKR1B1,LPIN1,PLCB1,CUX2,SH3BP4,AOC1,GHRHR,GLI2,GPC1,REPIN1,ACACA,HNRNPA2B1,APEX1,BMP8A,FASLG,IL2RB,AQP1,CXCL10,IRF2,ITGA3,ITGB3,LTBP2,SMAD3,CXCL9,MSX1,PAK1,PARK2,PAX2,PDE2A,PDGFRB,WWOX,XAF1,ANO1,TMEM33,MEG3,PRKCE,PSMB7,PTGIS,RPTOR,PTPRN2,RAP1A,RARB,TGFB1,CLEC3B,TSC1,UCP2,WNT11,WT1,ZBTB17,WNT10A,CAMK2A,NCK2,STC2,ALDH1A2,MAP3K14,AKAP7,CD44,CD81
VG-vs-C	C	V	L	0	GOTERM	GO:0044463~cell projection part	1.86119	0.000225716	0.014521	ENSG00000173040, ENSG00000182957, ENSG00000149571, ENSG00000074047, ENSG00000152767, ENSG00000196169, ENSG00000171587, ENSG00000112486, ENSG00000005884, ENSG00000240583, ENSG00000175866, ENSG00000162496, ENSG00000085662, ENSG00000148908, ENSG00000120899, ENSG00000127603, ENSG00000155093, ENSG00000259207, ENSG00000166579, ENSG00000163885, ENSG00000108684, ENSG00000071967, ENSG00000187714, ENSG00000198691, ENSG00000175894, ENSG00000048342, ENSG00000110436, ENSG00000113763, ENSG00000158555, ENSG00000168081, ENSG00000123810, ENSG00000154928, ENSG00000115041, ENSG00000149269, ENSG00000011143, ENSG00000187726, ENSG00000165699, ENSG00000164885, ENSG00000163873, ENSG00000162105	FARP1,CDK5,BAIAP2,CCR6,KIF19,EVC2,DSCAM,EPHB1,PTK2B,SPATA13,SHANK2,AKR1B1,MACF1,ABCA4,GLI2,GRIK3,KCNIP3,CFAP100,AQP1,ITGA3,ITGB3,DNAJB13,ASIC2,PAK1,PNOC,TSPEAR,MKS1,CC2D2A,PTPRN2,RGS10,KIAA0754,SLC1A2,SLC18A3,TSC1,CYBRD1,B9D2,GDPD5,NDEL1,KIRREL3,UNC5A,DHRS3
VG-vs-C	C	V	L	0	GOTERM	GO:0035113~embryonic appendage morphogenesis	3.94201	0.000234916	0.0215072	ENSG00000163132, ENSG00000128918, ENSG00000151067, ENSG00000077092, ENSG00000144218, ENSG00000074047, ENSG00000052850, ENSG00000102678, ENSG00000109906, ENSG00000011143, ENSG00000006377, ENSG00000105880	DLX5,DLX6,FGF9,GLI2,AFF3,MSX1,MKS1,RARB,ALX4,ZBTB16,CACNA1C,ALDH1A2
VG-vs-C	C	V	L	0	GOTERM	GO:0030326~embryonic limb morphogenesis	3.94201	0.000234916	0.0215072	ENSG00000163132, ENSG00000128918, ENSG00000151067, ENSG00000077092, ENSG00000144218, ENSG00000074047, ENSG00000052850, ENSG00000102678, ENSG00000109906, ENSG00000011143, ENSG00000006377, ENSG00000105880	DLX5,DLX6,FGF9,GLI2,AFF3,MSX1,MKS1,RARB,ALX4,ZBTB16,CACNA1C,ALDH1A2
VG-vs-C	C	V	L	0	GOTERM	GO:0030198~extracellular matrix organization	2.628	0.000239756	0.0215072	ENSG00000107742, ENSG00000184937, ENSG00000179403, ENSG00000026508, ENSG00000166949, ENSG00000122194, ENSG00000105329, ENSG00000119681, ENSG00000138316, ENSG00000148180, ENSG00000005884, ENSG00000112562, ENSG00000144668, ENSG00000169896, ENSG00000187498, ENSG00000187045, ENSG00000164318, ENSG00000054598, ENSG00000259207, ENSG00000053747	COL4A1,EGFLAM,ADAMTS14,TMPRSS6,FOXC1,GSN,ITGA3,ITGA9,ITGAM,ITGB3,LAMA3,LTBP2,SMAD3,PLG,SMOC2,VWA1,TGFB1,WT1,CD44,SPOCK2
VG-vs-C	C	V	L	0	GOTERM	GO:0048646~anatomical structure formation involved in morphogenesis	1.74317	0.000244189	0.0215072	ENSG00000184937, ENSG00000204291, ENSG00000179941, ENSG00000166949, ENSG00000249915, ENSG00000074047, ENSG00000138755, ENSG00000075891, ENSG00000006377, ENSG00000171587, ENSG00000139445, ENSG00000005884, ENSG00000240583, ENSG00000157216, ENSG00000138771, ENSG00000187498, ENSG00000169245, ENSG00000120899, ENSG00000085741, ENSG00000160299, ENSG00000149256, ENSG00000259207, ENSG00000163885, ENSG00000124212, ENSG00000214548, ENSG00000048342, ENSG00000105329, ENSG00000140945, ENSG00000113721, ENSG00000136720, ENSG00000163132, ENSG00000123810, ENSG00000117560, ENSG00000154928, ENSG00000161791, ENSG00000143869, ENSG00000187045, ENSG00000102678, ENSG00000063660, ENSG00000147862, ENSG00000054598, ENSG00000011143, ENSG00000165699, ENSG00000164885, ENSG00000122367, ENSG00000105880, ENSG00000053747	PDCD6,CDH13,CDK5,LDB3,FOXN4,COL4A1,COL15A1,GDF7,TMPRSS6,DLX5,DLX6,DSCAM,EPHB1,PTK2B,FGF9,FOXC1,SSBP3,TENM4,GLI2,GPC1,CFAP100,FASLG,AQP1,CXCL10,ITGA3,ITGB3,LAMA3,SMAD3,CXCL9,MSX1,NFIB,PAX2,PCNT,PDGFRB,MKS1,MEG3,PTGIS,CC2D2A,SHROOM3,TGFB1,TSC1,WNT11,WT1,BBS10,B9D2,FMNL3,HS6ST1
VG-vs-C	C	V	L	0	GOTERM	GO:0048699~generation of neurons	1.67205	0.000246611	0.0215072	ENSG00000107736, ENSG00000149571, ENSG00000074047, ENSG00000135925, ENSG00000071051, ENSG00000075891, ENSG00000171587, ENSG00000139445, ENSG00000196405, ENSG00000175866, ENSG00000128918, ENSG00000146109, ENSG00000100987, ENSG00000085741, ENSG00000149256, ENSG00000181754, ENSG00000092421, ENSG00000214548, ENSG00000113763, ENSG00000158555, ENSG00000116473, ENSG00000143869, ENSG00000070808, ENSG00000187122, ENSG00000164900, ENSG00000185345, ENSG00000160145, ENSG00000147862, ENSG00000070886, ENSG00000164742, ENSG00000179242, ENSG00000152767, ENSG00000005884, ENSG00000077092, ENSG00000120899, ENSG00000109099, ENSG00000127603, ENSG00000166579, ENSG00000120332, ENSG00000163785, ENSG00000111249, ENSG00000139915, ENSG00000105329, ENSG00000065526, ENSG00000136720, ENSG00000154928, ENSG00000139197, ENSG00000063660, ENSG00000149269, ENSG00000011143, ENSG00000164885, ENSG00000105880, ENSG00000102572	CDH4,FARP1,CDK5,BAIAP2,ADCY1,FOXN4,GDF7,MDGA2,DLX5,DSCAM,EPHA8,EPHB1,PTK2B,SPEN,CUX2,MACF1,TENM4,GBX1,GLI2,GPC1,ABT1,VSX1,ITGA3,NFIB,PAK1,PARK2,PAX2,EVL,PMP22,MKS1,MEG3,AMIGO1,SEMA6A,PEX5,RAP1A,RARB,RYK,TNN,CDH23,KIAA0754,SLIT1,TGFB1,WNT11,WNT10A,CAMK2A,GDPD5,NDEL1,STK24,NCK2,KIRREL3,ALDH1A2,KALRN,UNC5A,HS6ST1
VG-vs-C	C	V	L	0	GOTERM	GO:0021953~central nervous system neuron differentiation	3.40868	0.000246819	0.0215072	ENSG00000139915, ENSG00000074047, ENSG00000158555, ENSG00000139445, ENSG00000146109, ENSG00000154928, ENSG00000187122, ENSG00000143869, ENSG00000139197, ENSG00000164900, ENSG00000147862, ENSG00000166579, ENSG00000164885, ENSG00000163785	CDK5,FOXN4,GDF7,MDGA2,EPHB1,GBX1,GLI2,ABT1,NFIB,PEX5,RYK,SLIT1,GDPD5,NDEL1
VG-vs-C	C	V	L	0	GOTERM	GO:0043062~extracellular structure organization	2.61969	0.000249151	0.0215072	ENSG00000107742, ENSG00000184937, ENSG00000179403, ENSG00000026508, ENSG00000166949, ENSG00000122194, ENSG00000105329, ENSG00000119681, ENSG00000138316, ENSG00000148180, ENSG00000005884, ENSG00000112562, ENSG00000144668, ENSG00000169896, ENSG00000187498, ENSG00000187045, ENSG00000164318, ENSG00000054598, ENSG00000259207, ENSG00000053747	COL4A1,EGFLAM,ADAMTS14,TMPRSS6,FOXC1,GSN,ITGA3,ITGA9,ITGAM,ITGB3,LAMA3,LTBP2,SMAD3,PLG,SMOC2,VWA1,TGFB1,WT1,CD44,SPOCK2
VG-vs-C	C	V	L	0	GOTERM	GO:0010646~regulation of cell communication	1.39997	0.000262813	0.0223084	ENSG00000096433, ENSG00000182957, ENSG00000136930, ENSG00000175866, ENSG00000085662, ENSG00000119408, ENSG00000183255, ENSG00000147799, ENSG00000196155, ENSG00000178342, ENSG00000110651, ENSG00000136305, ENSG00000157103, ENSG00000158555, ENSG00000163132, ENSG00000116473, ENSG00000117560, ENSG00000187045, ENSG00000143869, ENSG00000160145, ENSG00000141564, ENSG00000131620, ENSG00000179600, ENSG00000026508, ENSG00000249915, ENSG00000076641, ENSG00000137288, ENSG00000179603, ENSG00000148180, ENSG00000170745, ENSG00000169245, ENSG00000148908, ENSG00000139182, ENSG00000259207, ENSG00000214694, ENSG00000163785, ENSG00000182621, ENSG00000130147, ENSG00000151067, ENSG00000101282, ENSG00000111249, ENSG00000158258, ENSG00000145901, ENSG00000141384, ENSG00000125999, ENSG00000185686, ENSG00000149269, ENSG00000109684, ENSG00000011143, ENSG00000165699, ENSG00000164885, ENSG00000105880, ENSG00000142632, ENSG00000162105, ENSG00000106128, ENSG00000166949, ENSG00000174175, ENSG00000074047, ENSG00000170011, ENSG00000138755, ENSG00000071051, ENSG00000085741, ENSG00000183454, ENSG00000082196, ENSG00000182901, ENSG00000214548, ENSG00000128284, ENSG00000140945, ENSG00000113721, ENSG00000157388, ENSG00000097033, ENSG00000186153, ENSG00000006062, ENSG00000070808, ENSG00000101349, ENSG00000183682, ENSG00000102678, ENSG00000185345, ENSG00000163219, ENSG00000070886, ENSG00000126785, ENSG00000152767, ENSG00000175567, ENSG00000109819, ENSG00000005884, ENSG00000196814, ENSG00000162496, ENSG00000120899, ENSG00000109133, ENSG00000091039, ENSG00000127603, ENSG00000124212, ENSG00000105329, ENSG00000171132, ENSG00000154928, ENSG00000118507, ENSG00000063660, ENSG00000101489, ENSG00000163873	PDCD6,ARHGEF33,CDH13,FARP1,CDK5,TNIP1,BAIAP2,NEK6,PPARGC1A,OSBPL8,C1QTNF3,CLNK,GPHB5,ARHGEF19,GDF7,TMPRSS6,DLX5,EPHA8,EPHB1,PTK2B,SPATA13,FGF9,SHANK2,AKR1B1,PLCB1,CUX2,MACF1,PRAME,SH3BP4,PLEKHG4,MYRIP,KCNG2,GHRHR,CIDEB,GLI2,GPC1,GRIK3,GRIN2A,GRM8,GSN,RSPO4,BMP8A,FASLG,CXCL10,ITGA3,ITGB3,ITPR3,KCNS3,SMAD3,CXCL9,MSX1,PAK1,PARK2,SH3GLB1,PDGFRB,WWOX,MKS1,ANO1,TMEM33,MEG3,PRKCE,PAG1,CELF4,PSMB7,PAK5,RHOJ,PTGIS,RPTOR,RAP1A,RGS7,RGS10,RYK,SELP,CLSTN2,KIAA0754,SLC6A1,TAF4B,TGFB1,TSC1,UCP2,WNT11,PTTG1IP,CACNA1C,CACNA1D,ARHGAP39,APOL3,CAMK2A,GDPD5,UQCC2,NCK2,MVB12B,KALRN,MAP3K14,DHRS3,BPIFB1,AKAP7,CD44,CLSTN3,CD81,ARHGAP25
VG-vs-C	C	V	L	0	GOTERM	GO:0051173~positive regulation of nitrogen compound metabolic process	1.56285	0.000308982	0.0257975	ENSG00000116809, ENSG00000106128, ENSG00000184937, ENSG00000174332, ENSG00000166949, ENSG00000074047, ENSG00000153879, ENSG00000138755, ENSG00000071051, ENSG00000075891, ENSG00000139445, ENSG00000063438, ENSG00000171735, ENSG00000087206, ENSG00000100823, ENSG00000085741, ENSG00000214548, ENSG00000140945, ENSG00000113721, ENSG00000113722, ENSG00000110651, ENSG00000109906, ENSG00000134324, ENSG00000151322, ENSG00000163132, ENSG00000066827, ENSG00000186153, ENSG00000008441, ENSG00000140395, ENSG00000143869, ENSG00000187045, ENSG00000078687, ENSG00000185345, ENSG00000147862, ENSG00000198093, ENSG00000164742, ENSG00000141564, ENSG00000109819, ENSG00000137288, ENSG00000189051, ENSG00000111452, ENSG00000157216, ENSG00000060069, ENSG00000077092, ENSG00000168310, ENSG00000169245, ENSG00000120899, ENSG00000053254, ENSG00000187079, ENSG00000050344, ENSG00000127124, ENSG00000182621, ENSG00000129467, ENSG00000070476, ENSG00000106018, ENSG00000176024, ENSG00000105329, ENSG00000146592, ENSG00000145901, ENSG00000141384, ENSG00000052850, ENSG00000101489, ENSG00000054598, ENSG00000105880	CDH13,TNIP1,CDX1,CEBPG,ADCY1,PPARGC1A,FOXN3,FOXN4,GLIS1,GDF7,TMPRSS6,DLX5,ADCY4,PTK2B,FOXC1,LPIN1,PLCB1,CAMTA1,SSBP3,GHRHR,GLI2,ADGRD1,APEX1,CXCL10,IRF2,SMAD3,CXCL9,MSX1,NFIB,NFIX,PARK2,PAX2,PDGFRB,UIMC1,WWOX,MEG3,CELF4,AHRR,RPTOR,ZFAT,TNRC6C,RARB,HIVEP3,ALX4,NPAS3,RNF222,ZNF649,TAF4B,TEAD1,TGFB1,VIPR2,WNT11,WT1,ZBTB16,ZBTB17,ZXDC,ZNF613,WDR61,UQCC2,NCK2,CTDP1,CREB5,NFE2L3,CD81
VG-vs-C	C	V	L	0	GOTERM	GO:0050804~modulation of synaptic transmission	2.74922	0.000317878	0.0261122	ENSG00000096433, ENSG00000111249, ENSG00000171132, ENSG00000157103, ENSG00000179603, ENSG00000158258, ENSG00000175866, ENSG00000116473, ENSG00000120899, ENSG00000070808, ENSG00000185345, ENSG00000160145, ENSG00000101489, ENSG00000183454, ENSG00000139182, ENSG00000164885, ENSG00000163873, ENSG00000162105	CDK5,BAIAP2,PTK2B,SHANK2,CUX2,GRIK3,GRIN2A,GRM8,ITPR3,PARK2,PRKCE,CELF4,RAP1A,CLSTN2,SLC6A1,CAMK2A,KALRN,CLSTN3
VG-vs-C	C	V	L	0	GOTERM	GO:0031589~cell-substrate adhesion	2.64791	0.000328207	0.0265327	ENSG00000107742, ENSG00000026508, ENSG00000166949, ENSG00000122194, ENSG00000153283, ENSG00000140945, ENSG00000171132, ENSG00000005884, ENSG00000079691, ENSG00000112562, ENSG00000154928, ENSG00000120899, ENSG00000164318, ENSG00000259207, ENSG00000127603, ENSG00000165699, ENSG00000120332, ENSG00000141556, ENSG00000164885	CDH13,CDK5,CD96,EGFLAM,EPHB1,PTK2B,MACF1,ITGA3,ITGB3,SMAD3,PLG,CARMIL1,PRKCE,TNN,SMOC2,KIAA0754,TBCD,TSC1,CD44,SPOCK2
VG-vs-C	C	V	L	0	KEGG	hsa04725:Cholinergic synapse	4.06493	0.000330043	0.0139278	ENSG00000096433, ENSG00000151067, ENSG00000070808, ENSG00000146592, ENSG00000065135, ENSG00000070748, ENSG00000157388, ENSG00000182621, ENSG00000164742, ENSG00000129467, ENSG00000187714	ADCY1,CHAT,ADCY4,PLCB1,GNAI3,ITPR3,MIR197,SLC18A3,CACNA1C,CACNA1D,CAMK2A,CREB5
VG-vs-C	C	V	L	0	GOTERM	GO:0030001~metal ion transport	1.88618	0.000385653	0.0306895	ENSG00000050438, ENSG00000096433, ENSG00000113739, ENSG00000107736, ENSG00000146021, ENSG00000135740, ENSG00000138755, ENSG00000240583, ENSG00000170745, ENSG00000169245, ENSG00000120899, ENSG00000186642, ENSG00000183454, ENSG00000149575, ENSG00000108684, ENSG00000181754, ENSG00000160218, ENSG00000151067, ENSG00000156113, ENSG00000197043, ENSG00000177098, ENSG00000178342, ENSG00000135519, ENSG00000105329, ENSG00000151062, ENSG00000113721, ENSG00000171132, ENSG00000157388, ENSG00000157445, ENSG00000167210, ENSG00000115041, ENSG00000158296, ENSG00000070808, ENSG00000118507, ENSG00000165699, ENSG00000164885	CDK5,LOXHD1,PTK2B,KCNH3,KLHL3,KCNG2,GRIN2A,KCNIP3,ANXA6,AQP1,CXCL10,ITPR3,KCNMA1,KCNS3,ASIC2,CXCL9,PDE2A,PDGFRB,CACNA2D3,PRKCE,AMIGO1,SCN2B,SCN4B,CDH23,SLC13A3,SLC9A5,TGFB1,TRAPPC10,TSC1,CACNA1C,CACNA1D,CAMK2A,STC2,CACNA2D4,AKAP7,SLC4A8
VG-vs-C	C	V	L	0	GOTERM	GO:0051240~positive regulation of multicellular organismal process	1.62318	0.000433619	0.0339757	ENSG00000106128, ENSG00000184937, ENSG00000166949, ENSG00000174175, ENSG00000074047, ENSG00000153879, ENSG00000075891, ENSG00000171587, ENSG00000112486, ENSG00000175866, ENSG00000085741, ENSG00000149256, ENSG00000082196, ENSG00000181754, ENSG00000092421, ENSG00000214548, ENSG00000076555, ENSG00000113721, ENSG00000109906, ENSG00000158555, ENSG00000013503, ENSG00000198805, ENSG00000116473, ENSG00000183160, ENSG00000254402, ENSG00000143869, ENSG00000102678, ENSG00000185345, ENSG00000160145, ENSG00000121053, ENSG00000122194, ENSG00000179242, ENSG00000249915, ENSG00000109819, ENSG00000005884, ENSG00000240583, ENSG00000077092, ENSG00000120899, ENSG00000139182, ENSG00000127603, ENSG00000259207, ENSG00000166579, ENSG00000182621, ENSG00000108684, ENSG00000124212, ENSG00000111249, ENSG00000105329, ENSG00000171132, ENSG00000158258, ENSG00000065526, ENSG00000154928, ENSG00000139197, ENSG00000063660, ENSG00000054598	PDCD6,CDH4,BAIAP2,CEBPG,PPARGC1A,C1QTNF3,CCR6,GDF7,DSCAM,EPHB1,PTK2B,FGF9,FOXC1,SPEN,PLCB1,CUX2,MACF1,TENM4,GHRHR,GLI2,GPC1,ACACB,TMEM119,AQP1,ITGA3,ITGB3,ASIC2,SMAD3,LRRC24,PNP,PARK2,PAX2,PDGFRB,PLG,MEG3,POLR3B,PRKCE,PTGIS,AMIGO1,SEMA6A,PEX5,RAP1A,RARB,SELP,CLSTN2,KIAA0754,TGFB1,WNT11,WT1,ZBTB16,GDPD5,NDEL1,EPX,KALRN,CLSTN3
VG-vs-C	C	V	L	0	GOTERM	GO:0044767~single-organism developmental process	1.24951	0.000455051	0.034669	ENSG00000075856, ENSG00000116809, ENSG00000179941, ENSG00000149571, ENSG00000136930, ENSG00000175866, ENSG00000128918, ENSG00000146109, ENSG00000100987, ENSG00000085662, ENSG00000119408, ENSG00000183098, ENSG00000186642, ENSG00000149575, ENSG00000142149, ENSG00000163885, ENSG00000181754, ENSG00000048342, ENSG00000076555, ENSG00000113763, ENSG00000158555, ENSG00000163132, ENSG00000116473, ENSG00000254402, ENSG00000117560, ENSG00000187045, ENSG00000143869, ENSG00000164900, ENSG00000160145, ENSG00000078328, ENSG00000164742, ENSG00000131620, ENSG00000026508, ENSG00000163815, ENSG00000249915, ENSG00000132792, ENSG00000137288, ENSG00000006377, ENSG00000148180, ENSG00000157216, ENSG00000113430, ENSG00000138771, ENSG00000118898, ENSG00000060069, ENSG00000169245, ENSG00000086696, ENSG00000053254, ENSG00000139182, ENSG00000165209, ENSG00000259207, ENSG00000120332, ENSG00000163785, ENSG00000127124, ENSG00000182621, ENSG00000104044, ENSG00000184922, ENSG00000151067, ENSG00000101282, ENSG00000111249, ENSG00000139915, ENSG00000110436, ENSG00000158258, ENSG00000065526, ENSG00000141384, ENSG00000139197, ENSG00000052850, ENSG00000164889, ENSG00000124302, ENSG00000149269, ENSG00000054598, ENSG00000011143, ENSG00000165699, ENSG00000164885, ENSG00000122367, ENSG00000105880, ENSG00000142632, ENSG00000162105, ENSG00000184937, ENSG00000106128, ENSG00000113739, ENSG00000107736, ENSG00000166949, ENSG00000146021, ENSG00000074047, ENSG00000135925, ENSG00000153879, ENSG00000138755, ENSG00000172554, ENSG00000071051, ENSG00000068724, ENSG00000075891, ENSG00000171587, ENSG00000139445, ENSG00000196405, ENSG00000115112, ENSG00000112486, ENSG00000187498, ENSG00000100823, ENSG00000085741, ENSG00000160299, ENSG00000183454, ENSG00000149256, ENSG00000166833, ENSG00000214548, ENSG00000092421, ENSG00000140945, ENSG00000113721, ENSG00000113722, ENSG00000109906, ENSG00000134324, ENSG00000079691, ENSG00000066827, ENSG00000186153, ENSG00000198805, ENSG00000183160, ENSG00000140395, ENSG00000161791, ENSG00000070808, ENSG00000187122, ENSG00000183682, ENSG00000102678, ENSG00000185345, ENSG00000147862, ENSG00000070886, ENSG00000126785, ENSG00000002933, ENSG00000204291, ENSG00000179242, ENSG00000173389, ENSG00000152767, ENSG00000175567, ENSG00000109819, ENSG00000005884, ENSG00000240583, ENSG00000142046, ENSG00000077092, ENSG00000162496, ENSG00000100605, ENSG00000158186, ENSG00000120899, ENSG00000109099, ENSG00000127603, ENSG00000166579, ENSG00000108684, ENSG00000011454, ENSG00000124212, ENSG00000107742, ENSG00000105329, ENSG00000182809, ENSG00000136720, ENSG00000054392, ENSG00000144218, ENSG00000166741, ENSG00000123810, ENSG00000154928, ENSG00000063660, ENSG00000101489, ENSG00000053747, ENSG00000102572	PDCD6,CDH4,GPC6,CDH13,FARP1,CDK5,CDX1,BAIAP2,CEBPG,ADCY1,NEK6,PPARGC1A,FOXN3,LDB3,FOXN4,CCR6,COL4A1,ARHGEF19,COL15A1,IQCF1,CRIP2,GDF7,MDGA2,TMPRSS6,DLX5,DLX6,DSCAM,EPHA8,EPHB1,PTK2B,FGF9,MRAS,SHANK2,FOXC1,SPEN,AKR1B1,LPIN1,PLCB1,CUX2,MACF1,RABGAP1,SSBP3,TENM4,KLHL3,GBX1,GHRHR,GLI2,GPC1,GPR21,GRIN2A,GSN,ABT1,TFCP2L1,HUNK,VSX1,ACACB,APEX1,HSD17B2,TMEM119,RSPO4,CFAP100,BMP8A,FASLG,AQP1,CXCL10,ITGA3,ITGB3,ITPK1,AFF3,LAMA3,ASIC2,SMAD3,CXCL9,LRRC24,MSX1,NFIB,NNMT,PNP,OCA2,PAK1,PARK2,PAX2,IRX4,PCNT,PDE2A,EVL,PDGFRB,WWOX,PMP22,SNTG2,RBFOX1,MKS1,PPL,ANO1,STRBP,TMEM176A,MEG3,CARMIL1,HHAT,CTNNBL1,CELF4,PSMB7,TTC7A,RHOJ,PTGIS,AMIGO1,CC2D2A,SEMA6A,SHROOM3,ZFAT,PEX5,RAP1A,RARB,HIVEP3,ALX4,RYK,SCN2B,TNN,CDH23,CLSTN2,TMEM91,KIAA0754,CHST8,SLC1A2,SLC4A2,SLIT1,TAF4B,TGFB1,CLEC3B,TSC1,UCP2,WNT11,WT1,FMNL1,ZBTB16,ZBTB17,CACNA1C,BBS10,WNT10A,WDR61,B9D2,CAMK2A,GDPD5,NDEL1,STK24,UQCC2,NCK2,KIRREL3,STC2,ALDH1A2,NAV2,KALRN,UNC5A,FMNL3,CTDP1,DHRS3,HS6ST1,CD44,SART3,CLSTN3,SPOCK2
VG-vs-C	C	V	L	0	GOTERM	GO:0023051~regulation of signaling	1.37877	0.000456082	0.034669	ENSG00000096433, ENSG00000182957, ENSG00000136930, ENSG00000175866, ENSG00000085662, ENSG00000119408, ENSG00000183255, ENSG00000147799, ENSG00000196155, ENSG00000178342, ENSG00000110651, ENSG00000136305, ENSG00000157103, ENSG00000158555, ENSG00000163132, ENSG00000116473, ENSG00000117560, ENSG00000187045, ENSG00000143869, ENSG00000160145, ENSG00000141564, ENSG00000131620, ENSG00000179600, ENSG00000026508, ENSG00000249915, ENSG00000076641, ENSG00000137288, ENSG00000179603, ENSG00000148180, ENSG00000170745, ENSG00000169245, ENSG00000148908, ENSG00000139182, ENSG00000259207, ENSG00000214694, ENSG00000163785, ENSG00000182621, ENSG00000130147, ENSG00000151067, ENSG00000101282, ENSG00000111249, ENSG00000158258, ENSG00000145901, ENSG00000141384, ENSG00000125999, ENSG00000185686, ENSG00000149269, ENSG00000109684, ENSG00000011143, ENSG00000165699, ENSG00000164885, ENSG00000105880, ENSG00000142632, ENSG00000162105, ENSG00000106128, ENSG00000166949, ENSG00000174175, ENSG00000074047, ENSG00000170011, ENSG00000138755, ENSG00000071051, ENSG00000085741, ENSG00000183454, ENSG00000082196, ENSG00000182901, ENSG00000214548, ENSG00000128284, ENSG00000140945, ENSG00000113721, ENSG00000157388, ENSG00000097033, ENSG00000186153, ENSG00000006062, ENSG00000070808, ENSG00000101349, ENSG00000183682, ENSG00000102678, ENSG00000185345, ENSG00000163219, ENSG00000070886, ENSG00000126785, ENSG00000152767, ENSG00000175567, ENSG00000109819, ENSG00000005884, ENSG00000196814, ENSG00000162496, ENSG00000120899, ENSG00000109133, ENSG00000091039, ENSG00000127603, ENSG00000124212, ENSG00000105329, ENSG00000171132, ENSG00000154928, ENSG00000118507, ENSG00000063660, ENSG00000101489, ENSG00000163873	PDCD6,ARHGEF33,CDH13,FARP1,CDK5,TNIP1,BAIAP2,NEK6,PPARGC1A,OSBPL8,C1QTNF3,CLNK,GPHB5,ARHGEF19,GDF7,TMPRSS6,DLX5,EPHA8,EPHB1,PTK2B,SPATA13,FGF9,SHANK2,AKR1B1,PLCB1,CUX2,MACF1,PRAME,SH3BP4,PLEKHG4,MYRIP,KCNG2,GHRHR,CIDEB,GLI2,GPC1,GRIK3,GRIN2A,GRM8,GSN,RSPO4,BMP8A,FASLG,CXCL10,ITGA3,ITGB3,ITPR3,KCNS3,SMAD3,CXCL9,MSX1,PAK1,PARK2,SH3GLB1,PDGFRB,WWOX,MKS1,ANO1,TMEM33,MEG3,PRKCE,PAG1,CELF4,PSMB7,PAK5,RHOJ,PTGIS,RPTOR,RAP1A,RGS7,RGS10,RYK,SELP,CLSTN2,KIAA0754,SLC6A1,TAF4B,TGFB1,TSC1,UCP2,WNT11,PTTG1IP,CACNA1C,CACNA1D,ARHGAP39,APOL3,CAMK2A,GDPD5,UQCC2,NCK2,MVB12B,KALRN,MAP3K14,DHRS3,BPIFB1,AKAP7,CD44,CLSTN3,CD81,ARHGAP25
VG-vs-C	C	V	L	0	GOTERM	GO:0007268~chemical synaptic transmission	2.0414	0.000490149	0.0351596	ENSG00000096433, ENSG00000204176, ENSG00000179603, ENSG00000175866, ENSG00000120899, ENSG00000183454, ENSG00000109099, ENSG00000139182, ENSG00000155093, ENSG00000149575, ENSG00000108684, ENSG00000186723, ENSG00000187714, ENSG00000111249, ENSG00000110436, ENSG00000171132, ENSG00000157103, ENSG00000158258, ENSG00000168081, ENSG00000116473, ENSG00000172519, ENSG00000070808, ENSG00000185345, ENSG00000070748, ENSG00000101489, ENSG00000160145, ENSG00000164885, ENSG00000163873, ENSG00000162105	CDK5,BAIAP2,CHAT,PTK2B,SHANK2,CUX2,OR10H1,OR10H5,GRIK3,GRIN2A,GRM8,ITPR3,ASIC2,PARK2,PNOC,PMP22,PRKCE,CELF4,PTPRN2,RAP1A,SCN2B,CLSTN2,SLC1A2,SLC6A1,SLC18A3,CAMK2A,SYT15,KALRN,CLSTN3
VG-vs-C	C	V	L	0	GOTERM	GO:0099536~synaptic signaling	2.0414	0.000490149	0.0351596	ENSG00000096433, ENSG00000204176, ENSG00000179603, ENSG00000175866, ENSG00000120899, ENSG00000183454, ENSG00000109099, ENSG00000139182, ENSG00000155093, ENSG00000149575, ENSG00000108684, ENSG00000186723, ENSG00000187714, ENSG00000111249, ENSG00000110436, ENSG00000171132, ENSG00000157103, ENSG00000158258, ENSG00000168081, ENSG00000116473, ENSG00000172519, ENSG00000070808, ENSG00000185345, ENSG00000070748, ENSG00000101489, ENSG00000160145, ENSG00000164885, ENSG00000163873, ENSG00000162105	CDK5,BAIAP2,CHAT,PTK2B,SHANK2,CUX2,OR10H1,OR10H5,GRIK3,GRIN2A,GRM8,ITPR3,ASIC2,PARK2,PNOC,PMP22,PRKCE,CELF4,PTPRN2,RAP1A,SCN2B,CLSTN2,SLC1A2,SLC6A1,SLC18A3,CAMK2A,SYT15,KALRN,CLSTN3
VG-vs-C	C	V	L	0	GOTERM	GO:0098916~anterograde trans-synaptic signaling	2.0414	0.000490149	0.0351596	ENSG00000096433, ENSG00000204176, ENSG00000179603, ENSG00000175866, ENSG00000120899, ENSG00000183454, ENSG00000109099, ENSG00000139182, ENSG00000155093, ENSG00000149575, ENSG00000108684, ENSG00000186723, ENSG00000187714, ENSG00000111249, ENSG00000110436, ENSG00000171132, ENSG00000157103, ENSG00000158258, ENSG00000168081, ENSG00000116473, ENSG00000172519, ENSG00000070808, ENSG00000185345, ENSG00000070748, ENSG00000101489, ENSG00000160145, ENSG00000164885, ENSG00000163873, ENSG00000162105	CDK5,BAIAP2,CHAT,PTK2B,SHANK2,CUX2,OR10H1,OR10H5,GRIK3,GRIN2A,GRM8,ITPR3,ASIC2,PARK2,PNOC,PMP22,PRKCE,CELF4,PTPRN2,RAP1A,SCN2B,CLSTN2,SLC1A2,SLC6A1,SLC18A3,CAMK2A,SYT15,KALRN,CLSTN3
VG-vs-C	C	V	L	0	GOTERM	GO:0099537~trans-synaptic signaling	2.0414	0.000490149	0.0351596	ENSG00000096433, ENSG00000204176, ENSG00000179603, ENSG00000175866, ENSG00000120899, ENSG00000183454, ENSG00000109099, ENSG00000139182, ENSG00000155093, ENSG00000149575, ENSG00000108684, ENSG00000186723, ENSG00000187714, ENSG00000111249, ENSG00000110436, ENSG00000171132, ENSG00000157103, ENSG00000158258, ENSG00000168081, ENSG00000116473, ENSG00000172519, ENSG00000070808, ENSG00000185345, ENSG00000070748, ENSG00000101489, ENSG00000160145, ENSG00000164885, ENSG00000163873, ENSG00000162105	CDK5,BAIAP2,CHAT,PTK2B,SHANK2,CUX2,OR10H1,OR10H5,GRIK3,GRIN2A,GRM8,ITPR3,ASIC2,PARK2,PNOC,PMP22,PRKCE,CELF4,PTPRN2,RAP1A,SCN2B,CLSTN2,SLC1A2,SLC6A1,SLC18A3,CAMK2A,SYT15,KALRN,CLSTN3
VG-vs-C	C	V	L	0	GOTERM	GO:0016477~cell migration	1.68577	0.000505625	0.0355107	ENSG00000182957, ENSG00000026508, ENSG00000166949, ENSG00000249915, ENSG00000174175, ENSG00000149571, ENSG00000138755, ENSG00000071051, ENSG00000109819, ENSG00000213906, ENSG00000148180, ENSG00000196405, ENSG00000112486, ENSG00000005884, ENSG00000144668, ENSG00000100823, ENSG00000169245, ENSG00000120899, ENSG00000183098, ENSG00000085741, ENSG00000091039, ENSG00000127603, ENSG00000259207, ENSG00000166579, ENSG00000120332, ENSG00000182621, ENSG00000184922, ENSG00000092421, ENSG00000105329, ENSG00000140945, ENSG00000113721, ENSG00000171132, ENSG00000172349, ENSG00000079691, ENSG00000169896, ENSG00000154928, ENSG00000161791, ENSG00000101349, ENSG00000187122, ENSG00000139197, ENSG00000149269, ENSG00000160145, ENSG00000121053, ENSG00000054598, ENSG00000164885, ENSG00000070886, ENSG00000102572	PDCD6,GPC6,CDH13,CDK5,PPARGC1A,OSBPL8,CCR6,EPHA8,EPHB1,PTK2B,SPATA13,FOXC1,PLCB1,MACF1,GSN,APEX1,IL16,CXCL10,ITGA3,ITGA9,ITGAM,ITGB3,SMAD3,CXCL9,PAK1,EVL,PDGFRB,CARMIL1,PRKCE,LTB4R2,PAK5,SEMA6A,PEX5,TNN,SELP,KIAA0754,SLIT1,TGFB1,WNT11,FMNL1,NDEL1,EPX,STK24,NCK2,KIRREL3,KALRN,FMNL3,CD44
VG-vs-C	C	V	L	0	GOTERM	GO:0010628~positive regulation of gene expression	1.55376	0.000508989	0.0355107	ENSG00000116809, ENSG00000184937, ENSG00000174332, ENSG00000166949, ENSG00000074047, ENSG00000135925, ENSG00000153879, ENSG00000071051, ENSG00000075891, ENSG00000139445, ENSG00000063438, ENSG00000171735, ENSG00000128918, ENSG00000085741, ENSG00000214548, ENSG00000140945, ENSG00000113722, ENSG00000110651, ENSG00000109906, ENSG00000134324, ENSG00000151322, ENSG00000163132, ENSG00000066827, ENSG00000186153, ENSG00000008441, ENSG00000140395, ENSG00000143869, ENSG00000187045, ENSG00000102678, ENSG00000185345, ENSG00000147862, ENSG00000198093, ENSG00000141564, ENSG00000163815, ENSG00000109819, ENSG00000137288, ENSG00000148180, ENSG00000189051, ENSG00000005884, ENSG00000157216, ENSG00000060069, ENSG00000077092, ENSG00000168310, ENSG00000169245, ENSG00000120899, ENSG00000053254, ENSG00000187079, ENSG00000050344, ENSG00000127124, ENSG00000182621, ENSG00000070476, ENSG00000111249, ENSG00000176024, ENSG00000105329, ENSG00000146592, ENSG00000145901, ENSG00000141384, ENSG00000052850, ENSG00000101489, ENSG00000054598, ENSG00000105880	CDH13,TNIP1,CDX1,CEBPG,PPARGC1A,FOXN3,FOXN4,GLIS1,GDF7,TMPRSS6,DLX5,PTK2B,FGF9,FOXC1,LPIN1,PLCB1,CAMTA1,CUX2,SSBP3,GLI2,GSN,CXCL10,IRF2,ITGA3,SMAD3,MSX1,NFIB,NFIX,PARK2,PAX2,WWOX,MEG3,CELF4,AHRR,RPTOR,ZFAT,RARB,HIVEP3,ALX4,NPAS3,RNF222,ZNF649,TAF4B,TEAD1,TGFB1,CLEC3B,WNT11,WT1,ZBTB16,ZBTB17,ZXDC,ZNF613,WNT10A,WDR61,UQCC2,NCK2,ALDH1A2,CTDP1,CREB5,NFE2L3,CD81
VG-vs-C	C	V	L	0	GOTERM	GO:0030424~axon	2.3387	0.000521754	0.0302096	ENSG00000181754, ENSG00000092421, ENSG00000110436, ENSG00000105329, ENSG00000149571, ENSG00000078269, ENSG00000076321, ENSG00000157103, ENSG00000158555, ENSG00000171587, ENSG00000168081, ENSG00000154928, ENSG00000115041, ENSG00000148908, ENSG00000120899, ENSG00000149269, ENSG00000147862, ENSG00000155093, ENSG00000166579, ENSG00000164885, ENSG00000163873, ENSG00000187714	CDK5,DSCAM,EPHB1,PTK2B,KLHL20,GRIK3,KCNIP3,NFIB,PAK1,PNOC,AMIGO1,SEMA6A,PTPRN2,RGS10,SLC1A2,SLC6A1,SLC18A3,TGFB1,GDPD5,NDEL1,KIRREL3,SYNJ2
VG-vs-C	C	V	L	0	GOTERM	GO:0007275~multicellular organism development	1.2695	0.000533985	0.036506	ENSG00000075856, ENSG00000116809, ENSG00000149571, ENSG00000136930, ENSG00000175866, ENSG00000128918, ENSG00000146109, ENSG00000100987, ENSG00000085662, ENSG00000183098, ENSG00000186642, ENSG00000149575, ENSG00000142149, ENSG00000181754, ENSG00000048342, ENSG00000076555, ENSG00000113763, ENSG00000158555, ENSG00000163132, ENSG00000116473, ENSG00000254402, ENSG00000117560, ENSG00000187045, ENSG00000143869, ENSG00000164900, ENSG00000160145, ENSG00000078328, ENSG00000164742, ENSG00000131620, ENSG00000026508, ENSG00000163815, ENSG00000249915, ENSG00000132792, ENSG00000137288, ENSG00000006377, ENSG00000157216, ENSG00000113430, ENSG00000138771, ENSG00000118898, ENSG00000060069, ENSG00000169245, ENSG00000086696, ENSG00000053254, ENSG00000139182, ENSG00000165209, ENSG00000259207, ENSG00000120332, ENSG00000163785, ENSG00000127124, ENSG00000182621, ENSG00000151067, ENSG00000101282, ENSG00000111249, ENSG00000139915, ENSG00000110436, ENSG00000158258, ENSG00000065526, ENSG00000139197, ENSG00000052850, ENSG00000164889, ENSG00000124302, ENSG00000149269, ENSG00000054598, ENSG00000011143, ENSG00000165699, ENSG00000164885, ENSG00000105880, ENSG00000142632, ENSG00000162105, ENSG00000184937, ENSG00000106128, ENSG00000113739, ENSG00000107736, ENSG00000166949, ENSG00000146021, ENSG00000074047, ENSG00000135925, ENSG00000153879, ENSG00000172554, ENSG00000071051, ENSG00000068724, ENSG00000075891, ENSG00000171587, ENSG00000139445, ENSG00000196405, ENSG00000115112, ENSG00000112486, ENSG00000187498, ENSG00000085741, ENSG00000183454, ENSG00000149256, ENSG00000166833, ENSG00000214548, ENSG00000092421, ENSG00000140945, ENSG00000113721, ENSG00000113722, ENSG00000109906, ENSG00000134324, ENSG00000066827, ENSG00000186153, ENSG00000198805, ENSG00000183160, ENSG00000140395, ENSG00000161791, ENSG00000070808, ENSG00000187122, ENSG00000183682, ENSG00000102678, ENSG00000185345, ENSG00000147862, ENSG00000070886, ENSG00000126785, ENSG00000002933, ENSG00000204291, ENSG00000179242, ENSG00000152767, ENSG00000175567, ENSG00000109819, ENSG00000005884, ENSG00000240583, ENSG00000142046, ENSG00000077092, ENSG00000162496, ENSG00000100605, ENSG00000158186, ENSG00000120899, ENSG00000109099, ENSG00000127603, ENSG00000166579, ENSG00000108684, ENSG00000124212, ENSG00000107742, ENSG00000105329, ENSG00000182809, ENSG00000136720, ENSG00000054392, ENSG00000144218, ENSG00000166741, ENSG00000154928, ENSG00000063660, ENSG00000101489, ENSG00000053747, ENSG00000102572	PDCD6,CDH4,GPC6,CDH13,FARP1,CDK5,CDX1,BAIAP2,CEBPG,ADCY1,PPARGC1A,FOXN3,FOXN4,CCR6,COL4A1,ARHGEF19,COL15A1,CRIP2,GDF7,MDGA2,TMPRSS6,DLX5,DLX6,DSCAM,EPHA8,EPHB1,PTK2B,FGF9,MRAS,SHANK2,FOXC1,SPEN,AKR1B1,LPIN1,PLCB1,CUX2,MACF1,SSBP3,TENM4,KLHL3,GBX1,GHRHR,GLI2,GPC1,GRIN2A,ABT1,TFCP2L1,HUNK,VSX1,ACACB,HSD17B2,TMEM119,RSPO4,BMP8A,FASLG,AQP1,CXCL10,ITGA3,ITGB3,ITPK1,AFF3,LAMA3,ASIC2,SMAD3,LRRC24,MSX1,NFIB,NNMT,PNP,PAK1,PARK2,PAX2,IRX4,PDE2A,EVL,PDGFRB,WWOX,PMP22,SNTG2,RBFOX1,MKS1,PPL,ANO1,STRBP,TMEM176A,MEG3,HHAT,CTNNBL1,CELF4,PSMB7,TTC7A,RHOJ,PTGIS,AMIGO1,CC2D2A,SEMA6A,SHROOM3,ZFAT,PEX5,RAP1A,RARB,HIVEP3,ALX4,RYK,SCN2B,TNN,CDH23,CLSTN2,TMEM91,KIAA0754,CHST8,SLC1A2,SLC4A2,SLIT1,TGFB1,CLEC3B,TSC1,UCP2,WNT11,WT1,ZBTB16,ZBTB17,CACNA1C,WNT10A,WDR61,CAMK2A,GDPD5,NDEL1,STK24,UQCC2,NCK2,KIRREL3,STC2,ALDH1A2,NAV2,KALRN,UNC5A,FMNL3,CTDP1,DHRS3,HS6ST1,CD44,SART3,CLSTN3,SPOCK2
VG-vs-C	C	V	L	0	GOTERM	GO:0035295~tube development	2.06219	0.000540378	0.036506	ENSG00000184937, ENSG00000166949, ENSG00000146021, ENSG00000074047, ENSG00000075891, ENSG00000139445, ENSG00000005884, ENSG00000157216, ENSG00000138771, ENSG00000128918, ENSG00000077092, ENSG00000100605, ENSG00000187498, ENSG00000085662, ENSG00000085741, ENSG00000259207, ENSG00000048342, ENSG00000105329, ENSG00000136720, ENSG00000143869, ENSG00000102678, ENSG00000052850, ENSG00000164889, ENSG00000149269, ENSG00000147862, ENSG00000054598, ENSG00000011143, ENSG00000165699	FOXN4,COL4A1,GDF7,FGF9,FOXC1,AKR1B1,SSBP3,KLHL3,GLI2,ITGA3,ITGB3,ITPK1,SMAD3,NFIB,PAK1,PAX2,MKS1,CC2D2A,SHROOM3,RARB,ALX4,SLC4A2,TGFB1,TSC1,WNT11,WT1,ALDH1A2,HS6ST1
VG-vs-C	C	V	L	0	GOTERM	GO:0050803~regulation of synapse structure or activity	2.84231	0.000544759	0.036506	ENSG00000181754, ENSG00000096433, ENSG00000111249, ENSG00000158258, ENSG00000175866, ENSG00000254402, ENSG00000154928, ENSG00000120899, ENSG00000070808, ENSG00000187122, ENSG00000160145, ENSG00000183454, ENSG00000139182, ENSG00000164885, ENSG00000108684, ENSG00000162105	CDK5,BAIAP2,EPHB1,PTK2B,SHANK2,CUX2,GRIN2A,ITPR3,ASIC2,LRRC24,AMIGO1,CLSTN2,SLIT1,CAMK2A,KALRN,CLSTN3
VG-vs-C	C	V	L	0	GOTERM	GO:0031325~positive regulation of cellular metabolic process	1.39333	0.000566978	0.0375015	ENSG00000075856, ENSG00000116809, ENSG00000106128, ENSG00000184937, ENSG00000174332, ENSG00000166949, ENSG00000074047, ENSG00000043462, ENSG00000153879, ENSG00000138755, ENSG00000071051, ENSG00000075891, ENSG00000171587, ENSG00000139445, ENSG00000136930, ENSG00000063438, ENSG00000171735, ENSG00000087206, ENSG00000100823, ENSG00000085741, ENSG00000278540, ENSG00000183255, ENSG00000214548, ENSG00000076555, ENSG00000140945, ENSG00000113721, ENSG00000113722, ENSG00000110651, ENSG00000109906, ENSG00000136305, ENSG00000134324, ENSG00000151322, ENSG00000097033, ENSG00000163132, ENSG00000066827, ENSG00000186153, ENSG00000008441, ENSG00000116473, ENSG00000173208, ENSG00000140395, ENSG00000117560, ENSG00000006062, ENSG00000143869, ENSG00000187045, ENSG00000183682, ENSG00000078687, ENSG00000102678, ENSG00000185345, ENSG00000147862, ENSG00000070886, ENSG00000198093, ENSG00000164742, ENSG00000141564, ENSG00000182979, ENSG00000026508, ENSG00000163815, ENSG00000249915, ENSG00000109819, ENSG00000137288, ENSG00000148180, ENSG00000189051, ENSG00000111452, ENSG00000157216, ENSG00000060069, ENSG00000077092, ENSG00000168310, ENSG00000169245, ENSG00000166295, ENSG00000120899, ENSG00000053254, ENSG00000187079, ENSG00000091039, ENSG00000050344, ENSG00000259207, ENSG00000127124, ENSG00000182621, ENSG00000163785, ENSG00000129467, ENSG00000070476, ENSG00000106018, ENSG00000176024, ENSG00000105329, ENSG00000146592, ENSG00000171132, ENSG00000145901, ENSG00000141384, ENSG00000052850, ENSG00000101489, ENSG00000149269, ENSG00000054598, ENSG00000164885, ENSG00000105880	PDCD6,CDH13,CDK5,TNIP1,CDX1,CEBPG,ADCY1,PPARGC1A,FOXN3,OSBPL8,ANAPC16,FOXN4,GLIS1,GDF7,TMPRSS6,DLX5,DSCAM,ADCY4,EPHA8,PTK2B,ABCD2,FGF9,FOXC1,LPIN1,PLCB1,CAMTA1,SSBP3,GHRHR,CIDEB,GLI2,ADGRD1,GSN,ACACA,ACACB,APEX1,BMP8A,FASLG,CXCL10,IRF2,ITGB3,LCP2,SMAD3,CXCL9,MSX1,NFIB,NFIX,PAK1,PARK2,PAX2,SH3GLB1,PDGFRB,UIMC1,WWOX,MEG3,PRKCE,CELF4,PSMB7,AHRR,RPTOR,ZFAT,TNRC6C,RAP1A,RARB,HIVEP3,ALX4,RYK,NPAS3,RNF222,ZNF649,TAF4B,TEAD1,TGFB1,CLEC3B,VIPR2,WNT11,WT1,PTTG1IP,ZBTB16,ZBTB17,ZXDC,ZNF613,WDR61,UQCC2,NCK2,MAP3K14,MTA1,CTDP1,CREB5,CD44,NFE2L3,SART3,CD81
VG-vs-C	C	V	L	0	GOTERM	GO:0032502~developmental process	1.23921	0.000579309	0.0378259	ENSG00000075856, ENSG00000116809, ENSG00000179941, ENSG00000149571, ENSG00000136930, ENSG00000175866, ENSG00000128918, ENSG00000146109, ENSG00000100987, ENSG00000085662, ENSG00000119408, ENSG00000183098, ENSG00000186642, ENSG00000149575, ENSG00000142149, ENSG00000163885, ENSG00000181754, ENSG00000048342, ENSG00000076555, ENSG00000113763, ENSG00000158555, ENSG00000163132, ENSG00000116473, ENSG00000254402, ENSG00000117560, ENSG00000187045, ENSG00000143869, ENSG00000164900, ENSG00000160145, ENSG00000078328, ENSG00000164742, ENSG00000131620, ENSG00000026508, ENSG00000163815, ENSG00000249915, ENSG00000132792, ENSG00000137288, ENSG00000006377, ENSG00000148180, ENSG00000157216, ENSG00000113430, ENSG00000138771, ENSG00000118898, ENSG00000060069, ENSG00000169245, ENSG00000086696, ENSG00000053254, ENSG00000139182, ENSG00000165209, ENSG00000259207, ENSG00000120332, ENSG00000163785, ENSG00000127124, ENSG00000182621, ENSG00000104044, ENSG00000221914, ENSG00000184922, ENSG00000151067, ENSG00000101282, ENSG00000111249, ENSG00000139915, ENSG00000110436, ENSG00000158258, ENSG00000065526, ENSG00000169896, ENSG00000141384, ENSG00000139197, ENSG00000052850, ENSG00000164889, ENSG00000124302, ENSG00000149269, ENSG00000054598, ENSG00000011143, ENSG00000165699, ENSG00000164885, ENSG00000122367, ENSG00000105880, ENSG00000142632, ENSG00000162105, ENSG00000184937, ENSG00000106128, ENSG00000113739, ENSG00000107736, ENSG00000166949, ENSG00000146021, ENSG00000074047, ENSG00000135925, ENSG00000153879, ENSG00000138755, ENSG00000172554, ENSG00000071051, ENSG00000068724, ENSG00000075891, ENSG00000171587, ENSG00000139445, ENSG00000196405, ENSG00000115112, ENSG00000112486, ENSG00000187498, ENSG00000100823, ENSG00000085741, ENSG00000160299, ENSG00000183454, ENSG00000149256, ENSG00000166833, ENSG00000214548, ENSG00000092421, ENSG00000140945, ENSG00000113721, ENSG00000113722, ENSG00000109906, ENSG00000151322, ENSG00000134324, ENSG00000079691, ENSG00000066827, ENSG00000186153, ENSG00000198805, ENSG00000183160, ENSG00000140395, ENSG00000161791, ENSG00000070808, ENSG00000187122, ENSG00000183682, ENSG00000102678, ENSG00000185345, ENSG00000147862, ENSG00000070886, ENSG00000126785, ENSG00000002933, ENSG00000204291, ENSG00000179242, ENSG00000173389, ENSG00000152767, ENSG00000175567, ENSG00000109819, ENSG00000005884, ENSG00000240583, ENSG00000142046, ENSG00000077092, ENSG00000162496, ENSG00000100605, ENSG00000158186, ENSG00000120899, ENSG00000109099, ENSG00000127603, ENSG00000166579, ENSG00000108684, ENSG00000011454, ENSG00000124212, ENSG00000107742, ENSG00000105329, ENSG00000182809, ENSG00000136720, ENSG00000054392, ENSG00000144218, ENSG00000166741, ENSG00000123810, ENSG00000154928, ENSG00000063660, ENSG00000101489, ENSG00000053747, ENSG00000102572	PDCD6,CDH4,GPC6,CDH13,FARP1,CDK5,CDX1,BAIAP2,CEBPG,ADCY1,NEK6,PPARGC1A,FOXN3,LDB3,FOXN4,CCR6,COL4A1,ARHGEF19,COL15A1,IQCF1,CRIP2,GDF7,MDGA2,TMPRSS6,DLX5,DLX6,DSCAM,EPHA8,EPHB1,PTK2B,FGF9,MRAS,SHANK2,FOXC1,SPEN,AKR1B1,LPIN1,PLCB1,CUX2,MACF1,RABGAP1,SSBP3,TENM4,KLHL3,GBX1,GHRHR,GLI2,GPC1,GPR21,GRIN2A,GSN,ABT1,TFCP2L1,HUNK,VSX1,ACACB,APEX1,HSD17B2,TMEM119,RSPO4,CFAP100,BMP8A,FASLG,AQP1,CXCL10,ITGA3,ITGAM,ITGB3,ITPK1,AFF3,LAMA3,ASIC2,SMAD3,CXCL9,LRRC24,MSX1,NFIB,NNMT,PNP,OCA2,PAK1,PARK2,PAX2,IRX4,PCNT,PDE2A,EVL,PDGFRB,WWOX,PMP22,SNTG2,RBFOX1,MKS1,PPL,ANO1,PPP2R2A,STRBP,TMEM176A,MEG3,CARMIL1,HHAT,CTNNBL1,CELF4,PSMB7,TTC7A,RHOJ,PTGIS,AMIGO1,CC2D2A,SEMA6A,SHROOM3,ZFAT,PEX5,RAP1A,RARB,HIVEP3,ALX4,RYK,SCN2B,TNN,NPAS3,CDH23,CLSTN2,TMEM91,KIAA0754,CHST8,SLC1A2,SLC4A2,SLIT1,TAF4B,TGFB1,CLEC3B,TSC1,UCP2,WNT11,WT1,FMNL1,ZBTB16,ZBTB17,CACNA1C,BBS10,WNT10A,WDR61,B9D2,CAMK2A,GDPD5,NDEL1,STK24,UQCC2,NCK2,KIRREL3,STC2,ALDH1A2,NAV2,KALRN,UNC5A,FMNL3,CTDP1,DHRS3,HS6ST1,CD44,SART3,CLSTN3,SPOCK2
VG-vs-C	C	V	L	0	GOTERM	GO:0051254~positive regulation of RNA metabolic process	1.60948	0.000609025	0.038897	ENSG00000116809, ENSG00000184937, ENSG00000174332, ENSG00000166949, ENSG00000074047, ENSG00000153879, ENSG00000071051, ENSG00000075891, ENSG00000139445, ENSG00000063438, ENSG00000171735, ENSG00000085741, ENSG00000214548, ENSG00000140945, ENSG00000113722, ENSG00000110651, ENSG00000109906, ENSG00000134324, ENSG00000151322, ENSG00000163132, ENSG00000066827, ENSG00000186153, ENSG00000008441, ENSG00000140395, ENSG00000143869, ENSG00000187045, ENSG00000078687, ENSG00000185345, ENSG00000147862, ENSG00000198093, ENSG00000141564, ENSG00000109819, ENSG00000189051, ENSG00000157216, ENSG00000060069, ENSG00000077092, ENSG00000168310, ENSG00000169245, ENSG00000053254, ENSG00000187079, ENSG00000050344, ENSG00000127124, ENSG00000182621, ENSG00000070476, ENSG00000176024, ENSG00000105329, ENSG00000146592, ENSG00000145901, ENSG00000141384, ENSG00000052850, ENSG00000101489, ENSG00000054598, ENSG00000105880	CDH13,TNIP1,CDX1,CEBPG,PPARGC1A,FOXN3,FOXN4,GLIS1,GDF7,TMPRSS6,DLX5,FOXC1,LPIN1,PLCB1,CAMTA1,SSBP3,GLI2,CXCL10,IRF2,SMAD3,MSX1,NFIB,NFIX,PARK2,PAX2,WWOX,MEG3,CELF4,AHRR,RPTOR,ZFAT,TNRC6C,RARB,HIVEP3,ALX4,NPAS3,RNF222,ZNF649,TAF4B,TEAD1,TGFB1,WNT11,WT1,ZBTB16,ZBTB17,ZXDC,ZNF613,WDR61,NCK2,CTDP1,CREB5,NFE2L3,CD81
VG-vs-C	C	V	L	0	GOTERM	GO:0040012~regulation of locomotion	1.88141	0.000610988	0.038897	ENSG00000182957, ENSG00000166949, ENSG00000249915, ENSG00000174175, ENSG00000173389, ENSG00000138755, ENSG00000109819, ENSG00000171587, ENSG00000148180, ENSG00000196405, ENSG00000112486, ENSG00000005884, ENSG00000100823, ENSG00000169245, ENSG00000120899, ENSG00000085741, ENSG00000091039, ENSG00000127603, ENSG00000259207, ENSG00000182621, ENSG00000163785, ENSG00000107742, ENSG00000092421, ENSG00000105329, ENSG00000140945, ENSG00000113721, ENSG00000171132, ENSG00000110651, ENSG00000172349, ENSG00000079691, ENSG00000149269, ENSG00000164885, ENSG00000053747, ENSG00000102572	PDCD6,CDH13,CDK5,PPARGC1A,OSBPL8,CCR6,IQCF1,DSCAM,PTK2B,SPATA13,PLCB1,MACF1,GSN,APEX1,IL16,CXCL10,ITGA3,ITGB3,LAMA3,SMAD3,CXCL9,PAK1,EVL,PDGFRB,CARMIL1,PRKCE,SEMA6A,RYK,SELP,KIAA0754,TGFB1,WNT11,STK24,CD81,SPOCK2
VG-vs-C	C	V	L	0	GOTERM	GO:0022008~neurogenesis	1.59651	0.00064132	0.040324	ENSG00000107736, ENSG00000149571, ENSG00000074047, ENSG00000135925, ENSG00000071051, ENSG00000075891, ENSG00000171587, ENSG00000139445, ENSG00000196405, ENSG00000175866, ENSG00000128918, ENSG00000146109, ENSG00000100987, ENSG00000085741, ENSG00000183454, ENSG00000149256, ENSG00000181754, ENSG00000092421, ENSG00000214548, ENSG00000113763, ENSG00000158555, ENSG00000116473, ENSG00000143869, ENSG00000070808, ENSG00000187122, ENSG00000164900, ENSG00000185345, ENSG00000160145, ENSG00000147862, ENSG00000070886, ENSG00000164742, ENSG00000179242, ENSG00000152767, ENSG00000005884, ENSG00000077092, ENSG00000120899, ENSG00000109099, ENSG00000127603, ENSG00000166579, ENSG00000120332, ENSG00000163785, ENSG00000111249, ENSG00000139915, ENSG00000105329, ENSG00000065526, ENSG00000136720, ENSG00000154928, ENSG00000139197, ENSG00000063660, ENSG00000149269, ENSG00000011143, ENSG00000164885, ENSG00000105880, ENSG00000102572	CDH4,FARP1,CDK5,BAIAP2,ADCY1,FOXN4,GDF7,MDGA2,DLX5,DSCAM,EPHA8,EPHB1,PTK2B,SPEN,CUX2,MACF1,TENM4,GBX1,GLI2,GPC1,GRIN2A,ABT1,VSX1,ITGA3,NFIB,PAK1,PARK2,PAX2,EVL,PMP22,MKS1,MEG3,AMIGO1,SEMA6A,PEX5,RAP1A,RARB,RYK,TNN,CDH23,KIAA0754,SLIT1,TGFB1,WNT11,WNT10A,CAMK2A,GDPD5,NDEL1,STK24,NCK2,KIRREL3,ALDH1A2,KALRN,UNC5A,HS6ST1
VG-vs-C	C	V	L	0	GOTERM	GO:0048856~anatomical structure development	1.24189	0.000657141	0.0408148	ENSG00000075856, ENSG00000116809, ENSG00000179941, ENSG00000149571, ENSG00000136930, ENSG00000175866, ENSG00000128918, ENSG00000146109, ENSG00000100987, ENSG00000085662, ENSG00000183098, ENSG00000186642, ENSG00000149575, ENSG00000142149, ENSG00000163885, ENSG00000181754, ENSG00000048342, ENSG00000076555, ENSG00000113763, ENSG00000158555, ENSG00000163132, ENSG00000116473, ENSG00000254402, ENSG00000117560, ENSG00000187045, ENSG00000143869, ENSG00000164900, ENSG00000160145, ENSG00000078328, ENSG00000164742, ENSG00000131620, ENSG00000026508, ENSG00000163815, ENSG00000249915, ENSG00000132792, ENSG00000137288, ENSG00000006377, ENSG00000148180, ENSG00000157216, ENSG00000113430, ENSG00000138771, ENSG00000118898, ENSG00000060069, ENSG00000169245, ENSG00000086696, ENSG00000053254, ENSG00000139182, ENSG00000165209, ENSG00000259207, ENSG00000120332, ENSG00000163785, ENSG00000127124, ENSG00000182621, ENSG00000104044, ENSG00000184922, ENSG00000151067, ENSG00000101282, ENSG00000111249, ENSG00000139915, ENSG00000110436, ENSG00000158258, ENSG00000065526, ENSG00000169896, ENSG00000141384, ENSG00000139197, ENSG00000052850, ENSG00000164889, ENSG00000124302, ENSG00000149269, ENSG00000054598, ENSG00000011143, ENSG00000165699, ENSG00000164885, ENSG00000122367, ENSG00000105880, ENSG00000142632, ENSG00000162105, ENSG00000184937, ENSG00000106128, ENSG00000113739, ENSG00000107736, ENSG00000166949, ENSG00000146021, ENSG00000074047, ENSG00000135925, ENSG00000153879, ENSG00000138755, ENSG00000172554, ENSG00000071051, ENSG00000068724, ENSG00000075891, ENSG00000171587, ENSG00000139445, ENSG00000196405, ENSG00000115112, ENSG00000112486, ENSG00000187498, ENSG00000085741, ENSG00000160299, ENSG00000183454, ENSG00000149256, ENSG00000166833, ENSG00000214548, ENSG00000092421, ENSG00000140945, ENSG00000113721, ENSG00000113722, ENSG00000109906, ENSG00000134324, ENSG00000079691, ENSG00000066827, ENSG00000186153, ENSG00000198805, ENSG00000183160, ENSG00000140395, ENSG00000161791, ENSG00000070808, ENSG00000187122, ENSG00000183682, ENSG00000102678, ENSG00000185345, ENSG00000147862, ENSG00000070886, ENSG00000126785, ENSG00000002933, ENSG00000204291, ENSG00000179242, ENSG00000173389, ENSG00000152767, ENSG00000175567, ENSG00000109819, ENSG00000005884, ENSG00000240583, ENSG00000142046, ENSG00000077092, ENSG00000162496, ENSG00000100605, ENSG00000158186, ENSG00000120899, ENSG00000109099, ENSG00000127603, ENSG00000166579, ENSG00000108684, ENSG00000011454, ENSG00000124212, ENSG00000107742, ENSG00000105329, ENSG00000182809, ENSG00000136720, ENSG00000054392, ENSG00000144218, ENSG00000166741, ENSG00000123810, ENSG00000154928, ENSG00000063660, ENSG00000101489, ENSG00000053747, ENSG00000102572	PDCD6,CDH4,GPC6,CDH13,FARP1,CDK5,CDX1,BAIAP2,CEBPG,ADCY1,PPARGC1A,FOXN3,LDB3,FOXN4,CCR6,COL4A1,ARHGEF19,COL15A1,IQCF1,CRIP2,GDF7,MDGA2,TMPRSS6,DLX5,DLX6,DSCAM,EPHA8,EPHB1,PTK2B,FGF9,MRAS,SHANK2,FOXC1,SPEN,AKR1B1,LPIN1,PLCB1,CUX2,MACF1,RABGAP1,SSBP3,TENM4,KLHL3,GBX1,GHRHR,GLI2,GPC1,GPR21,GRIN2A,GSN,ABT1,TFCP2L1,HUNK,VSX1,ACACB,HSD17B2,TMEM119,RSPO4,CFAP100,BMP8A,FASLG,AQP1,CXCL10,ITGA3,ITGAM,ITGB3,ITPK1,AFF3,LAMA3,ASIC2,SMAD3,CXCL9,LRRC24,MSX1,NFIB,NNMT,PNP,OCA2,PAK1,PARK2,PAX2,IRX4,PCNT,PDE2A,EVL,PDGFRB,WWOX,PMP22,SNTG2,RBFOX1,MKS1,PPL,ANO1,STRBP,TMEM176A,MEG3,CARMIL1,HHAT,CTNNBL1,CELF4,PSMB7,TTC7A,RHOJ,PTGIS,AMIGO1,CC2D2A,SEMA6A,SHROOM3,ZFAT,PEX5,RAP1A,RARB,HIVEP3,ALX4,RYK,SCN2B,TNN,CDH23,CLSTN2,TMEM91,KIAA0754,CHST8,SLC1A2,SLC4A2,SLIT1,TAF4B,TGFB1,CLEC3B,TSC1,UCP2,WNT11,WT1,FMNL1,ZBTB16,ZBTB17,CACNA1C,BBS10,WNT10A,WDR61,B9D2,CAMK2A,GDPD5,NDEL1,STK24,UQCC2,NCK2,KIRREL3,STC2,ALDH1A2,NAV2,KALRN,UNC5A,FMNL3,CTDP1,DHRS3,HS6ST1,CD44,SART3,CLSTN3,SPOCK2
VG-vs-C	C	V	L	0	GOTERM	GO:0009893~positive regulation of metabolic process	1.36982	0.000671909	0.0412293	ENSG00000075856, ENSG00000116809, ENSG00000043462, ENSG00000136930, ENSG00000087206, ENSG00000128918, ENSG00000183255, ENSG00000076555, ENSG00000110651, ENSG00000136305, ENSG00000163132, ENSG00000008441, ENSG00000116473, ENSG00000173208, ENSG00000117560, ENSG00000187045, ENSG00000143869, ENSG00000078687, ENSG00000164742, ENSG00000141564, ENSG00000182979, ENSG00000026508, ENSG00000163815, ENSG00000249915, ENSG00000137288, ENSG00000148180, ENSG00000157216, ENSG00000060069, ENSG00000168310, ENSG00000169245, ENSG00000053254, ENSG00000187079, ENSG00000259207, ENSG00000163785, ENSG00000127124, ENSG00000182621, ENSG00000111249, ENSG00000145901, ENSG00000141384, ENSG00000052850, ENSG00000149269, ENSG00000054598, ENSG00000164885, ENSG00000105880, ENSG00000184937, ENSG00000106128, ENSG00000174332, ENSG00000166949, ENSG00000074047, ENSG00000135925, ENSG00000153879, ENSG00000138755, ENSG00000071051, ENSG00000075891, ENSG00000171587, ENSG00000139445, ENSG00000063438, ENSG00000171735, ENSG00000100823, ENSG00000085741, ENSG00000278540, ENSG00000160179, ENSG00000214548, ENSG00000140945, ENSG00000113721, ENSG00000113722, ENSG00000109906, ENSG00000151322, ENSG00000134324, ENSG00000097033, ENSG00000066827, ENSG00000186153, ENSG00000140395, ENSG00000006062, ENSG00000183682, ENSG00000102678, ENSG00000185345, ENSG00000147862, ENSG00000070886, ENSG00000198093, ENSG00000109819, ENSG00000189051, ENSG00000005884, ENSG00000111452, ENSG00000077092, ENSG00000166295, ENSG00000120899, ENSG00000091039, ENSG00000050344, ENSG00000129467, ENSG00000070476, ENSG00000106018, ENSG00000176024, ENSG00000146592, ENSG00000105329, ENSG00000171132, ENSG00000101489	PDCD6,CDH13,CDK5,TNIP1,CDX1,CEBPG,ADCY1,PPARGC1A,FOXN3,OSBPL8,ANAPC16,FOXN4,GLIS1,GDF7,TMPRSS6,DLX5,DSCAM,ADCY4,EPHA8,PTK2B,ABCD2,FGF9,FOXC1,LPIN1,PLCB1,CAMTA1,CUX2,SSBP3,GHRHR,CIDEB,GLI2,ADGRD1,GSN,ACACA,ACACB,APEX1,BMP8A,FASLG,CXCL10,IRF2,ITGA3,ITGB3,LCP2,SMAD3,CXCL9,MSX1,NFIB,NFIX,PAK1,PARK2,PAX2,SH3GLB1,PDGFRB,UIMC1,WWOX,MEG3,PRKCE,CELF4,PSMB7,AHRR,RPTOR,ZFAT,TNRC6C,RAP1A,RARB,HIVEP3,ALX4,RYK,NPAS3,RNF222,ZNF649,TAF4B,TEAD1,TGFB1,CLEC3B,VIPR2,WNT11,WT1,PTTG1IP,ZBTB16,ZBTB17,ZXDC,ZNF613,WNT10A,WDR61,UQCC2,NCK2,ALDH1A2,MAP3K14,MTA1,CTDP1,CREB5,CD44,NFE2L3,ABCG1,SART3,CD81
VG-vs-C	C	V	L	0	GOTERM	GO:0048736~appendage development	3.22206	0.00074042	0.0443642	ENSG00000151067, ENSG00000101282, ENSG00000074047, ENSG00000109906, ENSG00000006377, ENSG00000163132, ENSG00000128918, ENSG00000077092, ENSG00000144218, ENSG00000102678, ENSG00000052850, ENSG00000011143, ENSG00000105880	DLX5,DLX6,FGF9,GLI2,RSPO4,AFF3,MSX1,MKS1,RARB,ALX4,ZBTB16,CACNA1C,ALDH1A2
VG-vs-C	C	V	L	0	GOTERM	GO:0060173~limb development	3.22206	0.00074042	0.0443642	ENSG00000151067, ENSG00000101282, ENSG00000074047, ENSG00000109906, ENSG00000006377, ENSG00000163132, ENSG00000128918, ENSG00000077092, ENSG00000144218, ENSG00000102678, ENSG00000052850, ENSG00000011143, ENSG00000105880	DLX5,DLX6,FGF9,GLI2,RSPO4,AFF3,MSX1,MKS1,RARB,ALX4,ZBTB16,CACNA1C,ALDH1A2
VG-vs-C	C	V	L	0	KEGG	hsa04924:Renin secretion	5.20875	0.000759406	0.0267058	ENSG00000096433, ENSG00000151067, ENSG00000156113, ENSG00000065135, ENSG00000157388, ENSG00000154678, ENSG00000182621, ENSG00000240583	PLCB1,GNAI3,AQP1,ITPR3,KCNMA1,MIR197,PDE1C,CACNA1C,CACNA1D
VG-vs-C	C	V	L	0	GOTERM	GO:0098858~actin-based cell projection	3.19035	0.000816591	0.0429824	ENSG00000182957, ENSG00000175894, ENSG00000107736, ENSG00000105329, ENSG00000152767, ENSG00000005884, ENSG00000175866, ENSG00000186153, ENSG00000085662, ENSG00000167210, ENSG00000154928, ENSG00000259207, ENSG00000164885	FARP1,CDK5,BAIAP2,LOXHD1,EPHB1,SPATA13,AKR1B1,ITGA3,ITGB3,WWOX,TSPEAR,CDH23,TGFB1
VG-vs-C	C	V	L	0	GOTERM	GO:0035107~appendage morphogenesis	3.40201	0.000825523	0.0482192	ENSG00000163132, ENSG00000128918, ENSG00000151067, ENSG00000077092, ENSG00000144218, ENSG00000074047, ENSG00000052850, ENSG00000102678, ENSG00000109906, ENSG00000011143, ENSG00000006377, ENSG00000105880	DLX5,DLX6,FGF9,GLI2,AFF3,MSX1,MKS1,RARB,ALX4,ZBTB16,CACNA1C,ALDH1A2
VG-vs-C	C	V	L	0	GOTERM	GO:0035108~limb morphogenesis	3.40201	0.000825523	0.0482192	ENSG00000163132, ENSG00000128918, ENSG00000151067, ENSG00000077092, ENSG00000144218, ENSG00000074047, ENSG00000052850, ENSG00000102678, ENSG00000109906, ENSG00000011143, ENSG00000006377, ENSG00000105880	DLX5,DLX6,FGF9,GLI2,AFF3,MSX1,MKS1,RARB,ALX4,ZBTB16,CACNA1C,ALDH1A2
VG-vs-C	C	V	L	0	GOTERM	GO:0010817~regulation of hormone levels	2.15485	0.000835128	0.0482192	ENSG00000131620, ENSG00000096433, ENSG00000106128, ENSG00000151067, ENSG00000113739, ENSG00000214548, ENSG00000178342, ENSG00000170011, ENSG00000171132, ENSG00000175567, ENSG00000172345, ENSG00000157388, ENSG00000109819, ENSG00000137288, ENSG00000170745, ENSG00000116473, ENSG00000128918, ENSG00000162496, ENSG00000085662, ENSG00000183682, ENSG00000185345, ENSG00000124302, ENSG00000155093, ENSG00000082196	PPARGC1A,C1QTNF3,AKR1B1,MYRIP,KCNG2,GHRHR,BMP8A,ITPR3,KCNS3,PARK2,ANO1,MEG3,PRKCE,PTPRN2,RAP1A,CHST8,UCP2,CACNA1C,CACNA1D,STARD5,UQCC2,STC2,ALDH1A2,DHRS3
VG-vs-C	C	V	L	0	GOTERM	GO:1901700~response to oxygen-containing compound	1.57736	0.000842629	0.0482192	ENSG00000103175, ENSG00000106128, ENSG00000184937, ENSG00000113739, ENSG00000174175, ENSG00000211445, ENSG00000138755, ENSG00000075891, ENSG00000175866, ENSG00000128918, ENSG00000187498, ENSG00000085662, ENSG00000100823, ENSG00000085741, ENSG00000278540, ENSG00000186642, ENSG00000183454, ENSG00000155093, ENSG00000113721, ENSG00000157103, ENSG00000134324, ENSG00000116473, ENSG00000117560, ENSG00000070808, ENSG00000185345, ENSG00000160145, ENSG00000214022, ENSG00000164742, ENSG00000141564, ENSG00000131620, ENSG00000182979, ENSG00000175567, ENSG00000109819, ENSG00000240583, ENSG00000169245, ENSG00000086696, ENSG00000148908, ENSG00000120899, ENSG00000091039, ENSG00000182621, ENSG00000129467, ENSG00000130147, ENSG00000156113, ENSG00000002726, ENSG00000110436, ENSG00000105329, ENSG00000153283, ENSG00000171132, ENSG00000118507, ENSG00000149269, ENSG00000165699, ENSG00000164885, ENSG00000122565, ENSG00000102572	CDK5,CD96,BAIAP2,ADCY1,PPARGC1A,CBX3,OSBPL8,COL4A1,ADCY4,PTK2B,AKR1B1,LPIN1,PLCB1,SH3BP4,AOC1,GHRHR,GPX3,GRIN2A,REPIN1,ACACA,APEX1,HSD17B2,FASLG,AQP1,CXCL10,KCNMA1,CXCL9,PAK1,PARK2,PAX2,PDE2A,PDGFRB,ANO1,PRKCE,RPTOR,PTPRN2,WFDC1,RAP1A,RGS10,SELP,SLC1A2,SLC6A1,TGFB1,TSC1,UCP2,WNT11,WT1,CAMK2A,STK24,STC2,ALDH1A2,KALRN,MTA1,AKAP7
VG-vs-C	C	V	L	0	KEGG	hsa04911:Insulin secretion	4.39488	0.000909066	0.0274018	ENSG00000096433, ENSG00000151067, ENSG00000156113, ENSG00000070808, ENSG00000146592, ENSG00000157388, ENSG00000182621, ENSG00000164742, ENSG00000129467	ADCY1,ADCY4,PLCB1,ITPR3,KCNMA1,CACNA1C,CACNA1D,CAMK2A,CREB5
VG-vs-C	C	V	L	0	KEGG	hsa04022:cGMP-PKG signaling pathway	3.1553	0.00134536	0.0354839	ENSG00000282608, ENSG00000096433, ENSG00000151067, ENSG00000156113, ENSG00000146592, ENSG00000065135, ENSG00000171132, ENSG00000186642, ENSG00000157388, ENSG00000182621, ENSG00000164742, ENSG00000129467	ADCY1,ADORA3,ADCY4,PLCB1,GNAI3,ITPR3,KCNMA1,MIR197,PDE2A,PRKCE,CACNA1C,CACNA1D,CREB5
VG-vs-C	C	V	L	0	KEGG	hsa04713:Circadian entrainment	3.92734	0.00189291	0.0443783	ENSG00000096433, ENSG00000151067, ENSG00000070808, ENSG00000065135, ENSG00000183454, ENSG00000157388, ENSG00000182621, ENSG00000164742, ENSG00000129467	ADCY1,ADCY4,PLCB1,GNAI3,GRIN2A,ITPR3,MIR197,CACNA1C,CACNA1D,CAMK2A
VG-vs-C	C	V	L	0	KEGG	hsa05410:Hypertrophic cardiomyopathy (HCM)	4.37535	0.00213826	0.0451173	ENSG00000144668, ENSG00000151067, ENSG00000105329, ENSG00000151062, ENSG00000157388, ENSG00000259207, ENSG00000157445, ENSG00000005884	ITGA3,ITGA9,ITGB3,CACNA2D3,TGFB1,CACNA1C,CACNA1D,CACNA2D4
P-vs-C	C	P	L	0	GOTERM	GO:0040011~locomotion	1.79693	3.32998e-06	0.0157808	ENSG00000134516, ENSG00000149294, ENSG00000182957, ENSG00000162946, ENSG00000166949, ENSG00000105877, ENSG00000174175, ENSG00000149571, ENSG00000276085, ENSG00000248329, ENSG00000169340, ENSG00000150764, ENSG00000071051, ENSG00000112486, ENSG00000171811, ENSG00000118515, ENSG00000144648, ENSG00000169344, ENSG00000085741, ENSG00000183098, ENSG00000148400, ENSG00000183454, ENSG00000184347, ENSG00000277336, ENSG00000140443, ENSG00000150594, ENSG00000214548, ENSG00000140945, ENSG00000115306, ENSG00000110651, ENSG00000113763, ENSG00000196754, ENSG00000021645, ENSG00000159842, ENSG00000154556, ENSG00000079691, ENSG00000166762, ENSG00000161791, ENSG00000101349, ENSG00000160145, ENSG00000054654, ENSG00000168505, ENSG00000086062, ENSG00000070886, ENSG00000160224, ENSG00000179242, ENSG00000109819, ENSG00000134215, ENSG00000005884, ENSG00000118257, ENSG00000118137, ENSG00000168675, ENSG00000120899, ENSG00000259207, ENSG00000128656, ENSG00000086570, ENSG00000092969, ENSG00000276070, ENSG00000154096, ENSG00000261594, ENSG00000169896, ENSG00000108231, ENSG00000149269, ENSG00000181404, ENSG00000142599, ENSG00000102572	CDH4,WASH1,APELA,TPBGL,GPC6,CDH13,VAV3,PPARGC1A,CHN1,CATSPER2,CCR6,ACKR2,ADRA2A,DOCK2,PDILT,EPHA8,PTK2B,FAT2,SPATA13,SYNE2,GBX2,B4GALT1,DISC1,ABR,GRIN2A,AIRE,APOA1,IGF1R,ITGA3,ITGAM,ITGB3,CCL4L1,SMAD3,CCL3L3,NCAM1,RERE,NOTCH1,PAK1,CFAP46,MEG3,CARMIL1,PAK5,S100A2,CCL3L1,SELP,SGK1,SLIT3,SPTBN1,TGFB2,THY1,UMOD,WNT11,LDLRAD4,STK24,NCK2,KIRREL3,SORBS2,DIXDC1,DNAH11,NRP2,KALRN,UNC5A,FMNL3,LGI1,NRXN3,CD81
DL-vs-VL	D	V	G	0	GOTERM	GO:0032990~cell part morphogenesis	1.72483	4.37122e-06	0.0149312	ENSG00000149294, ENSG00000106689, ENSG00000155256, ENSG00000244607, ENSG00000132535, ENSG00000151490, ENSG00000097007, ENSG00000114745, ENSG00000113971, ENSG00000171587, ENSG00000102606, ENSG00000153707, ENSG00000136098, ENSG00000168014, ENSG00000145979, ENSG00000170927, ENSG00000184347, ENSG00000184349, ENSG00000213213, ENSG00000066032, ENSG00000047579, ENSG00000141837, ENSG00000105429, ENSG00000111344, ENSG00000159720, ENSG00000153823, ENSG00000174989, ENSG00000151640, ENSG00000266028, ENSG00000006468, ENSG00000116035, ENSG00000173406, ENSG00000114251, ENSG00000187323, ENSG00000122507, ENSG00000079335, ENSG00000186710, ENSG00000091129, ENSG00000101144, ENSG00000104450, ENSG00000144674, ENSG00000156564, ENSG00000248905, ENSG00000144619, ENSG00000116747, ENSG00000065675, ENSG00000110321, ENSG00000173226, ENSG00000116147, ENSG00000111490, ENSG00000171517, ENSG00000182580, ENSG00000143858, ENSG00000109132, ENSG00000174482, ENSG00000067141, ENSG00000198198, ENSG00000214960, ENSG00000006327, ENSG00000132561, ENSG00000157168, ENSG00000198513, ENSG00000132122, ENSG00000197702, ENSG00000256525, ENSG00000128829, ENSG00000004142, ENSG00000109083, ENSG00000182175, ENSG00000149269, ENSG00000106571, ENSG00000144451, ENSG00000124782, ENSG00000188517, ENSG00000140575	DPYSL4,POLG2,ZFYVE27,SYT2,CTNNA2,CCDC13,CNTN4,LINGO2,DAB1,DCC,DLG4,DSCAM,EFNA5,MEGF8,EIF4G2,EPHB3,ETV1,TBC1D30,SZT2,SRGAP2,LPAR3,ABL1,VAX2,C2CD3,POLDIP2,FBXW8,NPHP3,BBS9,GLI3,GOLGA4,NRG1,FMN1,CFAP73,MATN2,EIF2AK4,NCAM1,NEK3,NEO1,NRCAM,PAK1,ATL1,TBC1D7,TNFRSF12A,PKHD1,SPATA6,PID1,PARVA,PRKCQ,RGMA,LRFN2,PTPRD,PTPRO,RREB1,GORASP1,BMP7,SLIT3,SPAG1,TROVE2,TNR,ISPD,WNT5A,CACNA1A,SPAG16,DTNBP1,RASAL1,COL25A1,CCDC183,CDC14A,IQGAP1,ARHGEF7,PHOX2B,IFT20,ATP6V0D1,LHX2,IQCB1
DL-vs-VL	D	V	G	0	GOTERM	GO:0030030~cell projection organization	1.54163	6.01758e-06	0.0149312	ENSG00000149294, ENSG00000215203, ENSG00000106689, ENSG00000132613, ENSG00000244607, ENSG00000151490, ENSG00000097007, ENSG00000114745, ENSG00000004139, ENSG00000118432, ENSG00000035720, ENSG00000144724, ENSG00000153707, ENSG00000136098, ENSG00000168014, ENSG00000184347, ENSG00000184349, ENSG00000141837, ENSG00000111344, ENSG00000135298, ENSG00000151640, ENSG00000171943, ENSG00000058453, ENSG00000116473, ENSG00000187323, ENSG00000117280, ENSG00000091129, ENSG00000101144, ENSG00000144674, ENSG00000186635, ENSG00000198087, ENSG00000110321, ENSG00000152208, ENSG00000173226, ENSG00000116147, ENSG00000111490, ENSG00000182580, ENSG00000143858, ENSG00000067141, ENSG00000172260, ENSG00000198198, ENSG00000214960, ENSG00000130669, ENSG00000132561, ENSG00000157168, ENSG00000198513, ENSG00000197702, ENSG00000182175, ENSG00000149269, ENSG00000106571, ENSG00000124782, ENSG00000140575, ENSG00000155256, ENSG00000132535, ENSG00000107736, ENSG00000070087, ENSG00000015592, ENSG00000171587, ENSG00000113971, ENSG00000198825, ENSG00000102606, ENSG00000145979, ENSG00000170927, ENSG00000100300, ENSG00000213213, ENSG00000047579, ENSG00000066032, ENSG00000140945, ENSG00000105429, ENSG00000159720, ENSG00000163291, ENSG00000174989, ENSG00000266028, ENSG00000006468, ENSG00000174469, ENSG00000033178, ENSG00000116035, ENSG00000173406, ENSG00000114251, ENSG00000115183, ENSG00000122507, ENSG00000079335, ENSG00000186710, ENSG00000104450, ENSG00000156564, ENSG00000248905, ENSG00000218336, ENSG00000144619, ENSG00000116747, ENSG00000065675, ENSG00000177628, ENSG00000187391, ENSG00000034971, ENSG00000148948, ENSG00000171517, ENSG00000109132, ENSG00000174482, ENSG00000132405, ENSG00000006327, ENSG00000066777, ENSG00000132122, ENSG00000154654, ENSG00000151422, ENSG00000128829, ENSG00000109083, ENSG00000144451, ENSG00000188517	CDH13,PAK4,ARFGEF1,DPYSL4,ARAP1,ZFYVE27,CNR1,SYT2,CTNNA2,CCDC13,CNTN4,PAQR3,LINGO2,DAB1,DCC,DLG4,DSCAM,EFNA5,MEGF8,EIF4G2,EPHB3,ETV1,FER,INPP5F,SARM1,TBC1D30,SZT2,SRGAP2,LPAR3,CD2AP,ABL1,NEGR1,VAX2,C2CD3,CNTNAP2,STAP1,FBXW8,GBA,NPHP3,BBS9,GLI3,GOLGA4,GRID2,NRG1,FMN1,CFAP73,GRXCR1,MATN2,EIF2AK4,MYOC,NCAM1,NCAM2,NEK3,NEO1,NRCAM,PAK1,ATL1,TBC1D7,TNFRSF12A,PFN2,PKHD1,SPATA6,UBA6,TENM3,PARVA,PRKCQ,RGMA,LRFN2,TBC1D14,LRRC4C,ADGRB3,PTPRD,PTPRG,PTPRO,RAP1A,RREB1,CDH23,GORASP1,SRGAP2C,BMP7,SLIT3,SPAG1,TROVE2,TSPO,TNR,ISPD,WNT5A,CACNA1A,SPAG16,STMN4,DTNBP1,RASAL1,COL25A1,CCDC183,TANC1,CDC14A,IQGAP1,ARHGEF7,PHOX2B,RAB29,IFT20,ATP6V0D1,MTSS1L,LHX2,IQCB1,CROCC,MAGI2
DL-vs-VL	D	V	G	0	GOTERM	GO:0031175~neuron projection development	1.70399	7.94604e-06	0.0149312	ENSG00000149294, ENSG00000106689, ENSG00000155256, ENSG00000132535, ENSG00000151490, ENSG00000015592, ENSG00000097007, ENSG00000114745, ENSG00000171587, ENSG00000004139, ENSG00000118432, ENSG00000198825, ENSG00000144724, ENSG00000153707, ENSG00000136098, ENSG00000100300, ENSG00000184347, ENSG00000184349, ENSG00000066032, ENSG00000047579, ENSG00000141837, ENSG00000105429, ENSG00000111344, ENSG00000135298, ENSG00000163291, ENSG00000174989, ENSG00000151640, ENSG00000266028, ENSG00000174469, ENSG00000006468, ENSG00000033178, ENSG00000116035, ENSG00000171943, ENSG00000116473, ENSG00000173406, ENSG00000114251, ENSG00000187323, ENSG00000117280, ENSG00000091129, ENSG00000101144, ENSG00000144674, ENSG00000156564, ENSG00000248905, ENSG00000218336, ENSG00000144619, ENSG00000065675, ENSG00000110321, ENSG00000177628, ENSG00000187391, ENSG00000116147, ENSG00000034971, ENSG00000148948, ENSG00000171517, ENSG00000182580, ENSG00000143858, ENSG00000109132, ENSG00000174482, ENSG00000067141, ENSG00000172260, ENSG00000198198, ENSG00000214960, ENSG00000130669, ENSG00000006327, ENSG00000132561, ENSG00000157168, ENSG00000066777, ENSG00000198513, ENSG00000154654, ENSG00000128829, ENSG00000182175, ENSG00000149269, ENSG00000106571, ENSG00000188517, ENSG00000140575	PAK4,ARFGEF1,DPYSL4,ZFYVE27,CNR1,SYT2,CTNNA2,CNTN4,PAQR3,LINGO2,DAB1,DCC,DLG4,DSCAM,EFNA5,MEGF8,EIF4G2,EPHB3,ETV1,INPP5F,SARM1,SZT2,SRGAP2,LPAR3,ABL1,NEGR1,VAX2,CNTNAP2,FBXW8,GBA,GLI3,GOLGA4,NRG1,FMN1,MATN2,EIF2AK4,MYOC,NCAM1,NCAM2,NEK3,NEO1,NRCAM,PAK1,ATL1,TNFRSF12A,UBA6,TENM3,PRKCQ,RGMA,LRFN2,LRRC4C,ADGRB3,PTPRD,PTPRG,PTPRO,RAP1A,GORASP1,SRGAP2C,BMP7,SLIT3,TSPO,TNR,ISPD,WNT5A,CACNA1A,STMN4,DTNBP1,RASAL1,COL25A1,IQGAP1,PHOX2B,RAB29,LHX2,MAGI2
DL-vs-VL	D	V	G	0	GOTERM	GO:0043005~neuron projection	1.64436	9.3818e-06	0.00725213	ENSG00000155256, ENSG00000132535, ENSG00000151490, ENSG00000070087, ENSG00000237515, ENSG00000015592, ENSG00000097007, ENSG00000137941, ENSG00000171385, ENSG00000152822, ENSG00000171587, ENSG00000004139, ENSG00000118432, ENSG00000198825, ENSG00000146426, ENSG00000152818, ENSG00000102606, ENSG00000136098, ENSG00000145451, ENSG00000155093, ENSG00000143473, ENSG00000184226, ENSG00000214274, ENSG00000143630, ENSG00000066032, ENSG00000047579, ENSG00000141837, ENSG00000140945, ENSG00000154639, ENSG00000159720, ENSG00000150672, ENSG00000266028, ENSG00000073282, ENSG00000174469, ENSG00000116473, ENSG00000173406, ENSG00000115183, ENSG00000187323, ENSG00000183044, ENSG00000079215, ENSG00000184454, ENSG00000156052, ENSG00000180616, ENSG00000091129, ENSG00000141564, ENSG00000155511, ENSG00000080709, ENSG00000175161, ENSG00000174871, ENSG00000180155, ENSG00000218336, ENSG00000174791, ENSG00000144619, ENSG00000110321, ENSG00000137766, ENSG00000152208, ENSG00000187391, ENSG00000169282, ENSG00000158467, ENSG00000176658, ENSG00000034971, ENSG00000008277, ENSG00000171517, ENSG00000182580, ENSG00000136928, ENSG00000131558, ENSG00000163629, ENSG00000157168, ENSG00000198513, ENSG00000154654, ENSG00000112530, ENSG00000077063, ENSG00000171723, ENSG00000109083, ENSG00000101327, ENSG00000185046, ENSG00000182175, ENSG00000149269, ENSG00000107186, ENSG00000183423, ENSG00000129116, ENSG00000140575	CDH13,GPHN,ZFYVE27,CNR1,PACRG,CTNNA2,CNTN4,CXADR,DAB1,DCC,DLG2,DLG4,ABAT,DSCAM,EIF4G2,EPHB3,INPP5F,PALLD,SARM1,SRGAP2,AHCYL2,LPAR3,ABL1,CADM2,CNIH2,CNTNAP2,TIAM2,GNAQ,ANG,GRIA1,GRID2,GRM1,NRG1,LRIT3,KCND3,KCNH1,KCNN2,NCMAP,UNC13C,MYO1D,MYOC,NCAM2,NEK3,NRCAM,PAK1,PCDH9,ATL1,PDYN,PFN2,ADAM22,TENM3,ANKS1B,RGMA,RPTOR,HCN3,PTPN13,PTPRN2,PTPRO,RAP1A,EXOC4,SLC1A3,LYNX1,SSTR2,SHISA9,UTRN,CACNA1A,KCNAB1,TTLL7,GLRA3,STMN4,CTTNBP2,DTNBP1,TANC1,TP63,MPDZ,IQGAP1,ARHGEF7,IFT20,ATP6V0D1,GABBR2,RIN1,MAGI2
DL-vs-VL	D	V	G	0	GOTERM	GO:0048468~cell development	1.41001	9.72131e-06	0.0149312	ENSG00000157119, ENSG00000149294, ENSG00000215203, ENSG00000106689, ENSG00000151490, ENSG00000099942, ENSG00000097007, ENSG00000114745, ENSG00000004139, ENSG00000118432, ENSG00000159899, ENSG00000035720, ENSG00000144724, ENSG00000153707, ENSG00000128917, ENSG00000136098, ENSG00000164976, ENSG00000078579, ENSG00000164736, ENSG00000184347, ENSG00000184349, ENSG00000141837, ENSG00000111344, ENSG00000138448, ENSG00000154639, ENSG00000135298, ENSG00000151640, ENSG00000073282, ENSG00000151247, ENSG00000154358, ENSG00000112276, ENSG00000010278, ENSG00000171943, ENSG00000116473, ENSG00000187323, ENSG00000184454, ENSG00000117280, ENSG00000091129, ENSG00000101144, ENSG00000215397, ENSG00000144674, ENSG00000110321, ENSG00000152208, ENSG00000134852, ENSG00000116147, ENSG00000074181, ENSG00000064703, ENSG00000008277, ENSG00000171316, ENSG00000168675, ENSG00000144824, ENSG00000182580, ENSG00000143858, ENSG00000170629, ENSG00000067141, ENSG00000172260, ENSG00000198198, ENSG00000214960, ENSG00000071242, ENSG00000130669, ENSG00000274529, ENSG00000132561, ENSG00000157168, ENSG00000198513, ENSG00000068878, ENSG00000197702, ENSG00000121039, ENSG00000137573, ENSG00000170915, ENSG00000139351, ENSG00000164362, ENSG00000182175, ENSG00000149269, ENSG00000106571, ENSG00000102531, ENSG00000124782, ENSG00000140575, ENSG00000155256, ENSG00000132535, ENSG00000107736, ENSG00000140836, ENSG00000015592, ENSG00000136574, ENSG00000150760, ENSG00000171587, ENSG00000198825, ENSG00000102606, ENSG00000100300, ENSG00000072415, ENSG00000214274, ENSG00000108387, ENSG00000047579, ENSG00000066032, ENSG00000113448, ENSG00000180340, ENSG00000105429, ENSG00000163291, ENSG00000174989, ENSG00000266028, ENSG00000006468, ENSG00000174469, ENSG00000033178, ENSG00000116035, ENSG00000173406, ENSG00000114251, ENSG00000079215, ENSG00000164305, ENSG00000156052, ENSG00000156564, ENSG00000120093, ENSG00000248905, ENSG00000218336, ENSG00000144619, ENSG00000065675, ENSG00000177628, ENSG00000081237, ENSG00000134775, ENSG00000187391, ENSG00000034971, ENSG00000148948, ENSG00000171517, ENSG00000125820, ENSG00000048052, ENSG00000109132, ENSG00000163069, ENSG00000106144, ENSG00000174482, ENSG00000111846, ENSG00000137819, ENSG00000177990, ENSG00000006327, ENSG00000066777, ENSG00000178568, ENSG00000171532, ENSG00000154654, ENSG00000112530, ENSG00000157766, ENSG00000151422, ENSG00000133454, ENSG00000166225, ENSG00000128829, ENSG00000109083, ENSG00000095627, ENSG00000144451, ENSG00000197181, ENSG00000137090, ENSG00000188517, ENSG00000129116	PAK4,ARFGEF1,DPYSL4,FRS2,BVES,DDX20,ZFYVE27,CNR1,SYT2,KLHL40,PACRG,CRKL,CTNNA2,CNTN4,CXADR,PAQR3,RDH10,LINGO2,DAB1,DCC,DLG4,ACAN,DMRT1,DOCK1,DSCAM,EFNA5,MEGF8,EIF4E,EIF4G2,EPHB3,ERBB4,ETV1,FER,FNDC3A,INPP5F,PALLD,SARM1,PSME4,SULF1,SZT2,SRGAP2,LPAR3,ABL1,FZD2,NEGR1,VAX2,CNTNAP2,STAP1,FBXW8,GATA4,FGF20,GBA,GCNT2,GLI3,GNAQ,GOLGA4,ANG,DPY19L2,GRID2,NRG1,HOXB3,FMN1,DPY19L2P2,ITGAV,GRXCR1,NCMAP,MATN2,EIF2AK4,ZFHX3,MYOC,NCAM1,NCAM2,NEK3,NEO1,NEUROD2,NKX2-2,NOTCH3,NPR2,NRCAM,SYCP3,PAK1,ATL1,TNFRSF12A,PDE4D,ADAM22,SEPT4,DLL4,PAQR5,PIWIL2,UBA6,CHD7,TENM3,PARVA,PRKCQ,TDRD1,RGMA,KIAA1161,LRFN2,LRRC4C,ADGRB3,PTPRC,PTPRD,PTPRG,PTPRO,RAP1A,RPS6KA2,RREB1,CDH23,SOX17,MPP5,SGCB,SEBOX,GORASP1,SLC1A3,SRGAP2C,BMP7,SLIT3,TERT,TSPO,TNR,ISPD,WNT5A,LDLRAD4,CACNA1A,SPAG16,FHOD3,STMN4,CASP2,CASP3,OBSCN,DTNBP1,RASAL1,COL25A1,MYO18B,PAQR8,SCRT2,TP63,IQGAP1,ARHGEF7,PHOX2B,RAB29,PHLDB2,IFT20,CD9,LHX2,CLOCK,HDAC9,MAGI2
DL-vs-VL	D	V	G	0	GOTERM	GO:0048858~cell projection morphogenesis	1.69884	1.17016e-05	0.0149312	ENSG00000149294, ENSG00000106689, ENSG00000155256, ENSG00000244607, ENSG00000132535, ENSG00000151490, ENSG00000097007, ENSG00000114745, ENSG00000113971, ENSG00000171587, ENSG00000102606, ENSG00000153707, ENSG00000136098, ENSG00000168014, ENSG00000145979, ENSG00000170927, ENSG00000184347, ENSG00000184349, ENSG00000213213, ENSG00000066032, ENSG00000047579, ENSG00000141837, ENSG00000105429, ENSG00000111344, ENSG00000159720, ENSG00000174989, ENSG00000151640, ENSG00000266028, ENSG00000006468, ENSG00000116035, ENSG00000173406, ENSG00000114251, ENSG00000187323, ENSG00000122507, ENSG00000079335, ENSG00000186710, ENSG00000091129, ENSG00000101144, ENSG00000104450, ENSG00000144674, ENSG00000156564, ENSG00000248905, ENSG00000144619, ENSG00000116747, ENSG00000065675, ENSG00000110321, ENSG00000173226, ENSG00000116147, ENSG00000111490, ENSG00000171517, ENSG00000182580, ENSG00000143858, ENSG00000109132, ENSG00000174482, ENSG00000067141, ENSG00000198198, ENSG00000214960, ENSG00000006327, ENSG00000132561, ENSG00000157168, ENSG00000198513, ENSG00000132122, ENSG00000197702, ENSG00000128829, ENSG00000109083, ENSG00000182175, ENSG00000149269, ENSG00000106571, ENSG00000144451, ENSG00000124782, ENSG00000188517, ENSG00000140575	DPYSL4,ZFYVE27,SYT2,CTNNA2,CCDC13,CNTN4,LINGO2,DAB1,DCC,DLG4,DSCAM,EFNA5,MEGF8,EIF4G2,EPHB3,ETV1,TBC1D30,SZT2,SRGAP2,LPAR3,ABL1,VAX2,C2CD3,FBXW8,NPHP3,BBS9,GLI3,GOLGA4,NRG1,FMN1,CFAP73,MATN2,EIF2AK4,NCAM1,NEK3,NEO1,NRCAM,PAK1,ATL1,TBC1D7,TNFRSF12A,PKHD1,SPATA6,PARVA,PRKCQ,RGMA,LRFN2,PTPRD,PTPRO,RREB1,GORASP1,BMP7,SLIT3,SPAG1,TROVE2,TNR,ISPD,WNT5A,CACNA1A,SPAG16,DTNBP1,RASAL1,COL25A1,CCDC183,CDC14A,IQGAP1,ARHGEF7,PHOX2B,IFT20,ATP6V0D1,LHX2,IQCB1
DL-vs-VL	D	V	G	0	GOTERM	GO:0032989~cellular component morphogenesis	1.50573	1.77118e-05	0.0188335	ENSG00000149294, ENSG00000106689, ENSG00000244607, ENSG00000151490, ENSG00000099942, ENSG00000097007, ENSG00000114745, ENSG00000004139, ENSG00000153707, ENSG00000136098, ENSG00000168014, ENSG00000164736, ENSG00000184347, ENSG00000184349, ENSG00000141837, ENSG00000111344, ENSG00000138448, ENSG00000135298, ENSG00000153823, ENSG00000151640, ENSG00000154358, ENSG00000112276, ENSG00000010278, ENSG00000187323, ENSG00000184454, ENSG00000091129, ENSG00000101144, ENSG00000164741, ENSG00000144674, ENSG00000186635, ENSG00000110321, ENSG00000173226, ENSG00000116147, ENSG00000111490, ENSG00000168675, ENSG00000144824, ENSG00000182580, ENSG00000143858, ENSG00000128578, ENSG00000128585, ENSG00000067141, ENSG00000198198, ENSG00000214960, ENSG00000132561, ENSG00000157168, ENSG00000198513, ENSG00000197702, ENSG00000141380, ENSG00000182175, ENSG00000149269, ENSG00000106571, ENSG00000124782, ENSG00000140575, ENSG00000155256, ENSG00000132535, ENSG00000097046, ENSG00000150760, ENSG00000171587, ENSG00000113971, ENSG00000102606, ENSG00000145979, ENSG00000170927, ENSG00000072415, ENSG00000213213, ENSG00000047579, ENSG00000066032, ENSG00000105429, ENSG00000159720, ENSG00000174989, ENSG00000266028, ENSG00000006468, ENSG00000116035, ENSG00000173406, ENSG00000114251, ENSG00000122507, ENSG00000079335, ENSG00000079215, ENSG00000186710, ENSG00000164305, ENSG00000104450, ENSG00000156564, ENSG00000248905, ENSG00000218336, ENSG00000144619, ENSG00000116747, ENSG00000065675, ENSG00000134775, ENSG00000034971, ENSG00000148948, ENSG00000171517, ENSG00000109132, ENSG00000174482, ENSG00000111846, ENSG00000132405, ENSG00000006327, ENSG00000132122, ENSG00000151422, ENSG00000116574, ENSG00000256525, ENSG00000128829, ENSG00000004142, ENSG00000109083, ENSG00000144451, ENSG00000137090, ENSG00000188517, ENSG00000129116	DLC1,DPYSL4,BVES,POLG2,ARAP1,ZFYVE27,SYT2,CRKL,CTNNA2,CCDC13,CNTN4,LINGO2,DAB1,DCC,DLG4,DMRT1,DOCK1,DSCAM,EFNA5,MEGF8,EIF4G2,EPHB3,ETV1,FER,PALLD,SARM1,TBC1D30,SZT2,SRGAP2,LPAR3,ABL1,VAX2,C2CD3,POLDIP2,FBXW8,GCNT2,NPHP3,BBS9,GLI3,GOLGA4,NRG1,FMN1,ITGAV,CFAP73,NCMAP,MATN2,MKLN1,EIF2AK4,MYOC,NCAM1,NEK3,NEO1,NRCAM,PAK1,ATL1,TBC1D7,TNFRSF12A,PKHD1,SPATA6,PID1,TENM3,PARVA,PRKCQ,RGMA,STRIP2,LRFN2,TBC1D14,LRRC4C,ADGRB3,PTPRD,PTPRO,RHOU,RREB1,SOX17,MPP5,GORASP1,SLC1A3,BMP7,SLIT3,SPAG1,TROVE2,SS18,TNR,ISPD,WNT5A,LDLRAD4,CACNA1A,SPAG16,FHOD3,CDC7,CASP3,OBSCN,DTNBP1,RASAL1,COL25A1,CCDC183,CDC14A,IQGAP1,ARHGEF7,PHOX2B,PHLDB2,IFT20,ATP6V0D1,CD9,LHX2,IQCB1
DL-vs-VL	D	V	G	0	GOTERM	GO:0097458~neuron part	1.51306	1.88326e-05	0.00727879	ENSG00000215203, ENSG00000151490, ENSG00000112964, ENSG00000237515, ENSG00000097007, ENSG00000171385, ENSG00000004139, ENSG00000118432, ENSG00000136098, ENSG00000143473, ENSG00000183775, ENSG00000184226, ENSG00000143630, ENSG00000141837, ENSG00000156011, ENSG00000154639, ENSG00000131771, ENSG00000150672, ENSG00000170743, ENSG00000073282, ENSG00000058453, ENSG00000116473, ENSG00000165553, ENSG00000187323, ENSG00000186111, ENSG00000184454, ENSG00000091129, ENSG00000141564, ENSG00000180155, ENSG00000174791, ENSG00000110321, ENSG00000152208, ENSG00000096093, ENSG00000173226, ENSG00000003147, ENSG00000008277, ENSG00000164199, ENSG00000182580, ENSG00000084674, ENSG00000143858, ENSG00000185974, ENSG00000136928, ENSG00000042781, ENSG00000157168, ENSG00000198513, ENSG00000077063, ENSG00000171723, ENSG00000101327, ENSG00000185046, ENSG00000182175, ENSG00000149269, ENSG00000183423, ENSG00000140575, ENSG00000155256, ENSG00000132535, ENSG00000107736, ENSG00000070087, ENSG00000015592, ENSG00000137941, ENSG00000152822, ENSG00000171587, ENSG00000198825, ENSG00000146426, ENSG00000152818, ENSG00000102606, ENSG00000145451, ENSG00000155093, ENSG00000214274, ENSG00000047579, ENSG00000066032, ENSG00000140945, ENSG00000159720, ENSG00000266028, ENSG00000174469, ENSG00000173406, ENSG00000115183, ENSG00000183044, ENSG00000079215, ENSG00000156052, ENSG00000180616, ENSG00000149403, ENSG00000155511, ENSG00000080709, ENSG00000175161, ENSG00000174871, ENSG00000218336, ENSG00000144619, ENSG00000137766, ENSG00000158467, ENSG00000187391, ENSG00000169282, ENSG00000176658, ENSG00000034971, ENSG00000033122, ENSG00000171517, ENSG00000103264, ENSG00000131558, ENSG00000163629, ENSG00000156395, ENSG00000154654, ENSG00000112530, ENSG00000109083, ENSG00000107186, ENSG00000129116	CDH13,GPHN,EFHC1,ZFYVE27,CNR1,SYT2,PACRG,SYT9,CTNNA2,CNTN4,CXADR,DAB1,DCC,DLG2,DLG4,ABAT,DSCAM,EIF4G2,EPHB3,INPP5F,SORCS3,PALLD,SARM1,PSD3,SRGAP2,AHCYL2,PIP5K1C,LPAR3,ABL1,CADM2,CNIH2,CNTNAP2,TIAM2,GHR,GNAQ,ANG,GRIA1,GRID2,GRIK4,GRM1,NRG1,APOB,ICA1,LRIT3,KCND3,KCNH1,KCNN2,GRXCR1,NCMAP,UNC13C,MYO1D,MYOC,NCAM2,NEK3,NRCAM,PAK1,PCDH9,ATL1,PDYN,PFN2,ADAM22,TENM3,ANKS1B,RGMA,RPTOR,KCTD16,LRRC7,HCN3,PTPN13,PTPRN2,PTPRO,NGB,RAP1A,GRK1,EXOC4,CDH23,SLC1A3,LYNX1,SSTR2,SHISA9,USH2A,UTRN,CACNA1A,KCNAB1,TTLL7,FBXO31,GLRA3,STMN4,CTTNBP2,ADGRV1,DTNBP1,PPP1R1B,TANC1,TP63,MPDZ,IQGAP1,ARHGEF7,IFT20,ATP6V0D1,GABBR2,RIN1,IQCB1,CROCC,MAGI2
DL-vs-VL	D	V	G	0	GOTERM	GO:0007399~nervous system development	1.36023	3.41542e-05	0.0305448	ENSG00000149294, ENSG00000215203, ENSG00000106689, ENSG00000151490, ENSG00000097007, ENSG00000114745, ENSG00000171786, ENSG00000004139, ENSG00000118432, ENSG00000035720, ENSG00000144724, ENSG00000153707, ENSG00000128917, ENSG00000136098, ENSG00000168014, ENSG00000123983, ENSG00000078579, ENSG00000164736, ENSG00000148123, ENSG00000147316, ENSG00000184347, ENSG00000184226, ENSG00000184349, ENSG00000141837, ENSG00000113248, ENSG00000111344, ENSG00000135298, ENSG00000151640, ENSG00000150672, ENSG00000131652, ENSG00000064218, ENSG00000073282, ENSG00000151247, ENSG00000010278, ENSG00000116750, ENSG00000171943, ENSG00000116473, ENSG00000187323, ENSG00000184454, ENSG00000117280, ENSG00000091129, ENSG00000078328, ENSG00000101144, ENSG00000164741, ENSG00000215397, ENSG00000140511, ENSG00000144674, ENSG00000030304, ENSG00000110321, ENSG00000152208, ENSG00000096093, ENSG00000116147, ENSG00000074181, ENSG00000150938, ENSG00000008277, ENSG00000171316, ENSG00000164199, ENSG00000182580, ENSG00000084674, ENSG00000143858, ENSG00000067141, ENSG00000172260, ENSG00000198198, ENSG00000214960, ENSG00000172264, ENSG00000130669, ENSG00000042781, ENSG00000132561, ENSG00000170365, ENSG00000157168, ENSG00000198513, ENSG00000077063, ENSG00000137573, ENSG00000164362, ENSG00000182175, ENSG00000186496, ENSG00000149269, ENSG00000106571, ENSG00000140575, ENSG00000155256, ENSG00000132535, ENSG00000107736, ENSG00000176597, ENSG00000140836, ENSG00000015592, ENSG00000137941, ENSG00000020426, ENSG00000171587, ENSG00000004975, ENSG00000113971, ENSG00000198825, ENSG00000102606, ENSG00000109072, ENSG00000173917, ENSG00000149654, ENSG00000100300, ENSG00000072415, ENSG00000108387, ENSG00000047579, ENSG00000066032, ENSG00000156453, ENSG00000069667, ENSG00000180340, ENSG00000105429, ENSG00000159720, ENSG00000163291, ENSG00000174989, ENSG00000266028, ENSG00000041515, ENSG00000006468, ENSG00000174469, ENSG00000033178, ENSG00000116035, ENSG00000173406, ENSG00000114251, ENSG00000120327, ENSG00000183044, ENSG00000079215, ENSG00000164305, ENSG00000156052, ENSG00000180616, ENSG00000128965, ENSG00000075239, ENSG00000156564, ENSG00000120093, ENSG00000248905, ENSG00000123080, ENSG00000120094, ENSG00000218336, ENSG00000144619, ENSG00000065675, ENSG00000177628, ENSG00000187391, ENSG00000169282, ENSG00000132510, ENSG00000034971, ENSG00000148948, ENSG00000171517, ENSG00000169840, ENSG00000125820, ENSG00000048052, ENSG00000109132, ENSG00000106144, ENSG00000275410, ENSG00000174482, ENSG00000106536, ENSG00000006327, ENSG00000066777, ENSG00000178568, ENSG00000171532, ENSG00000114279, ENSG00000154654, ENSG00000157766, ENSG00000166225, ENSG00000128829, ENSG00000109083, ENSG00000188517	PAK4,CDKN2C,DLC1,ARFGEF1,DPYSL4,FRS2,POU6F2,EFHC1,ZFYVE27,CNR1,SYT2,MACROD2,HAPLN3,CTNNA2,CNTN4,PAQR3,LINGO2,DAB1,DCC,DLG2,DLG4,ACAN,ABAT,DSCAM,DVL2,EFNA5,MEGF8,EIF4E,EIF4G2,EPHB3,ERBB4,ETV1,ACSL3,GSX1,FGF12,INPP5F,MYO16,SARM1,KDM6B,SULF1,SZT2,SRGAP2,LPAR3,ABL1,ZNF396,FZD2,NEGR1,VAX2,C2CD3,CNTNAP2,STAP1,FBXW8,FGF20,GBA,NPHP3,GLI3,GNAQ,GOLGA4,GRID2,NRG1,HOXB1,HOXB2,HOXB3,APOB,FMN1,ACAT1,GRXCR1,NCMAP,SMAD1,MATN2,MNAT1,EIF2AK4,MUSK,ZFHX3,MYOC,NCAM1,NCAM2,NEK3,NEO1,NEUROD2,NHLH1,NKX2-2,NOTCH3,NRCAM,PAK1,PCDH1,PCDH9,ATL1,CRIM1,TNFRSF12A,UCHL5,ADAM22,SEPT4,DLL4,RBFOX1,PLPPR1,UBA6,CHD7,TENM3,PRKCQ,PCDHB15,PCDHB14,RGMA,LRFN2,LRRC4C,ADGRB3,PTPRD,PTPRG,PTPRO,DMRT3,RAP1A,RORA,CDH23,SOX17,MPP5,CDH22,GORASP1,SLC1A3,SRGAP2C,BMP7,SLIT3,SSTR2,HNF1B,TERT,TSPO,TNR,ISPD,USH2A,VTN,WNT5A,CACNA1A,KCNAB1,CHAC1,THOC6,MCPH1,TTLL7,STMN4,CASP2,CASP3,CTTNBP2,B3GNT5,ADGRV1,DTNBP1,RASAL1,COL25A1,SCRT2,TP63,IQGAP1,ARHGEF7,PHOX2B,RAB29,IFT20,ATP6V0D1,CD9,LHX2,HDAC9,MAGI2
DL-vs-VL	D	V	G	0	GOTERM	GO:0048666~neuron development	1.58069	4.15065e-05	0.0305448	ENSG00000149294, ENSG00000215203, ENSG00000106689, ENSG00000155256, ENSG00000132535, ENSG00000151490, ENSG00000107736, ENSG00000015592, ENSG00000097007, ENSG00000114745, ENSG00000171587, ENSG00000004139, ENSG00000118432, ENSG00000198825, ENSG00000144724, ENSG00000153707, ENSG00000136098, ENSG00000100300, ENSG00000184347, ENSG00000184349, ENSG00000066032, ENSG00000047579, ENSG00000141837, ENSG00000180340, ENSG00000105429, ENSG00000111344, ENSG00000135298, ENSG00000163291, ENSG00000174989, ENSG00000151640, ENSG00000266028, ENSG00000174469, ENSG00000006468, ENSG00000033178, ENSG00000116035, ENSG00000171943, ENSG00000116473, ENSG00000173406, ENSG00000114251, ENSG00000187323, ENSG00000079215, ENSG00000156052, ENSG00000117280, ENSG00000091129, ENSG00000101144, ENSG00000144674, ENSG00000156564, ENSG00000248905, ENSG00000218336, ENSG00000144619, ENSG00000065675, ENSG00000110321, ENSG00000177628, ENSG00000187391, ENSG00000116147, ENSG00000034971, ENSG00000148948, ENSG00000171517, ENSG00000182580, ENSG00000143858, ENSG00000109132, ENSG00000174482, ENSG00000067141, ENSG00000172260, ENSG00000198198, ENSG00000214960, ENSG00000130669, ENSG00000006327, ENSG00000132561, ENSG00000157168, ENSG00000066777, ENSG00000198513, ENSG00000171532, ENSG00000154654, ENSG00000128829, ENSG00000109083, ENSG00000182175, ENSG00000149269, ENSG00000106571, ENSG00000188517, ENSG00000140575	PAK4,ARFGEF1,DPYSL4,ZFYVE27,CNR1,SYT2,CTNNA2,CNTN4,PAQR3,LINGO2,DAB1,DCC,DLG4,DSCAM,EFNA5,MEGF8,EIF4G2,EPHB3,ETV1,INPP5F,SARM1,SZT2,SRGAP2,LPAR3,ABL1,FZD2,NEGR1,VAX2,CNTNAP2,FBXW8,GBA,GLI3,GNAQ,GOLGA4,NRG1,FMN1,GRXCR1,MATN2,EIF2AK4,MYOC,NCAM1,NCAM2,NEK3,NEO1,NEUROD2,NRCAM,PAK1,ATL1,TNFRSF12A,UBA6,TENM3,PRKCQ,RGMA,LRFN2,LRRC4C,ADGRB3,PTPRD,PTPRG,PTPRO,RAP1A,CDH23,GORASP1,SLC1A3,SRGAP2C,BMP7,SLIT3,TSPO,TNR,ISPD,WNT5A,CACNA1A,STMN4,DTNBP1,RASAL1,COL25A1,IQGAP1,PHOX2B,RAB29,IFT20,LHX2,MAGI2
DL-vs-VL	D	V	G	0	GOTERM	GO:0009653~anatomical structure morphogenesis	1.31457	4.30883e-05	0.0305448	ENSG00000149294, ENSG00000024422, ENSG00000106689, ENSG00000244607, ENSG00000151490, ENSG00000112964, ENSG00000099942, ENSG00000097007, ENSG00000135960, ENSG00000114745, ENSG00000114742, ENSG00000004139, ENSG00000153707, ENSG00000128917, ENSG00000136098, ENSG00000168014, ENSG00000112280, ENSG00000183098, ENSG00000174807, ENSG00000164736, ENSG00000143473, ENSG00000019995, ENSG00000184347, ENSG00000184349, ENSG00000141837, ENSG00000099139, ENSG00000198730, ENSG00000111344, ENSG00000138448, ENSG00000135298, ENSG00000117602, ENSG00000153823, ENSG00000151640, ENSG00000064218, ENSG00000073282, ENSG00000156535, ENSG00000154358, ENSG00000112276, ENSG00000010278, ENSG00000116750, ENSG00000116473, ENSG00000125813, ENSG00000187323, ENSG00000101306, ENSG00000184454, ENSG00000091129, ENSG00000101144, ENSG00000164741, ENSG00000144674, ENSG00000186635, ENSG00000110321, ENSG00000152208, ENSG00000173226, ENSG00000116147, ENSG00000074181, ENSG00000111490, ENSG00000171316, ENSG00000168675, ENSG00000144824, ENSG00000182580, ENSG00000084674, ENSG00000143858, ENSG00000120057, ENSG00000128578, ENSG00000128585, ENSG00000067141, ENSG00000198198, ENSG00000214960, ENSG00000152270, ENSG00000115966, ENSG00000132561, ENSG00000170365, ENSG00000157168, ENSG00000198513, ENSG00000068878, ENSG00000006125, ENSG00000197702, ENSG00000121039, ENSG00000137573, ENSG00000205213, ENSG00000164362, ENSG00000141380, ENSG00000182175, ENSG00000149269, ENSG00000106571, ENSG00000119919, ENSG00000124782, ENSG00000140575, ENSG00000155256, ENSG00000132535, ENSG00000106804, ENSG00000136574, ENSG00000117139, ENSG00000097046, ENSG00000150760, ENSG00000171587, ENSG00000004975, ENSG00000113971, ENSG00000113296, ENSG00000117013, ENSG00000102606, ENSG00000145979, ENSG00000109072, ENSG00000170927, ENSG00000164252, ENSG00000173917, ENSG00000072415, ENSG00000214274, ENSG00000213213, ENSG00000047579, ENSG00000066032, ENSG00000069667, ENSG00000180340, ENSG00000140945, ENSG00000105429, ENSG00000153989, ENSG00000159720, ENSG00000116039, ENSG00000174989, ENSG00000266028, ENSG00000006468, ENSG00000116035, ENSG00000173406, ENSG00000114251, ENSG00000115183, ENSG00000122507, ENSG00000079335, ENSG00000079215, ENSG00000186710, ENSG00000164305, ENSG00000156052, ENSG00000104450, ENSG00000156564, ENSG00000120093, ENSG00000248905, ENSG00000141905, ENSG00000120094, ENSG00000218336, ENSG00000144619, ENSG00000116747, ENSG00000065675, ENSG00000177628, ENSG00000134775, ENSG00000187391, ENSG00000132510, ENSG00000034971, ENSG00000148948, ENSG00000171517, ENSG00000116183, ENSG00000048052, ENSG00000140545, ENSG00000143494, ENSG00000163867, ENSG00000109132, ENSG00000275410, ENSG00000106541, ENSG00000174482, ENSG00000111846, ENSG00000132405, ENSG00000131558, ENSG00000188909, ENSG00000006327, ENSG00000140090, ENSG00000178568, ENSG00000132122, ENSG00000157766, ENSG00000151422, ENSG00000133454, ENSG00000116574, ENSG00000166225, ENSG00000144218, ENSG00000166224, ENSG00000256525, ENSG00000128829, ENSG00000004142, ENSG00000109083, ENSG00000121075, ENSG00000144451, ENSG00000163637, ENSG00000168769, ENSG00000099949, ENSG00000137090, ENSG00000188517, ENSG00000129116	GPC6,CDH13,DLC1,AGR2,DPYSL4,KDM5B,FRS2,EDAR,RCAN3,BVES,POLG2,NUS1,ARAP1,ZFYVE27,SLC24A4,SYT2,COL9A1,CD109,ATF2,CRKL,CTNNA2,CCDC13,CNTN4,RDH10,LINGO2,NKX2-3,DAB1,AP2B1,DCC,PRICKLE2,DLG4,ACAN,DMRT1,DOCK1,DSCAM,DVL2,EFNA5,MEGF8,EIF4G2,EPHB3,ERBB4,ETV1,FER,PALLD,SARM1,KDM6B,PSME4,SULF1,TBC1D30,SZT2,SRGAP2,LPAR3,ABL1,FZD2,VAX2,C2CD3,POLDIP2,FBXW8,GATA4,GBA,GCNT2,GHR,NPHP3,BBS9,GLI3,GNAQ,GOLGA4,ANG,GRID2,NRG1,EHD2,HOXB1,HOXB2,HOXB3,APOB,FMN1,ITGAV,KCNH1,CFAP73,AFF3,BSX,NCMAP,SMAD1,MATN2,MFGE8,MKLN1,EIF2AK4,MYOC,NCAM1,NEK3,NEO1,NFIC,NOTCH3,NRCAM,PAK1,PAX1,ATL1,PCSK5,TBC1D7,TNFRSF12A,UCHL5,PDE3B,ATP6V1B1,PKHD1,SPATA6,DLL4,ZRANB1,TET2,PID1,AGGF1,LGR4,CHD7,TENM3,PARVA,PRKCQ,RGMA,CD248,STRIP2,LRFN2,TBC1D14,WDR48,LRRC4C,ADGRB3,PTPRD,PTPRO,RHOU,DMRT3,RAP1A,EXOC4,PAPPA2,RORA,RREB1,SFRP5,SOX17,MPP5,GORASP1,SLC1A3,BMP7,SLIT3,SPAG1,TROVE2,SS18,HNF1B,TERT,THBS4,TNR,C5,ISPD,VTN,WNT5A,LDLRAD4,CACNA1A,SPAG16,VASH2,FHOD3,LZTR1,CDC7,CASP3,OBSCN,DTNBP1,RASAL1,COL25A1,MYO18B,CCDC183,MYLK2,TANC1,CDC14A,TP63,IQGAP1,ARHGEF7,SGPL1,PHOX2B,PHLDB2,IFT20,ATP6V0D1,KCNQ4,ZMYM6,CD9,LHX2,TBX4,CTR9,IQCB1,HDAC9,MAGI2
DL-vs-VL	D	V	G	0	GOTERM	GO:0048812~neuron projection morphogenesis	1.8064	4.99608e-05	0.031875	ENSG00000149294, ENSG00000106689, ENSG00000155256, ENSG00000132535, ENSG00000151490, ENSG00000097007, ENSG00000114745, ENSG00000171587, ENSG00000153707, ENSG00000136098, ENSG00000184347, ENSG00000184349, ENSG00000066032, ENSG00000047579, ENSG00000141837, ENSG00000105429, ENSG00000111344, ENSG00000174989, ENSG00000151640, ENSG00000266028, ENSG00000006468, ENSG00000116035, ENSG00000173406, ENSG00000114251, ENSG00000187323, ENSG00000091129, ENSG00000101144, ENSG00000144674, ENSG00000156564, ENSG00000248905, ENSG00000144619, ENSG00000065675, ENSG00000110321, ENSG00000116147, ENSG00000171517, ENSG00000182580, ENSG00000143858, ENSG00000109132, ENSG00000174482, ENSG00000067141, ENSG00000198198, ENSG00000214960, ENSG00000006327, ENSG00000132561, ENSG00000157168, ENSG00000198513, ENSG00000128829, ENSG00000182175, ENSG00000149269, ENSG00000106571, ENSG00000188517, ENSG00000140575	DPYSL4,ZFYVE27,SYT2,CTNNA2,CNTN4,LINGO2,DAB1,DCC,DLG4,DSCAM,EFNA5,MEGF8,EIF4G2,EPHB3,ETV1,SZT2,SRGAP2,LPAR3,ABL1,VAX2,FBXW8,GLI3,GOLGA4,NRG1,FMN1,MATN2,EIF2AK4,NCAM1,NEK3,NEO1,NRCAM,PAK1,ATL1,TNFRSF12A,PRKCQ,RGMA,LRFN2,PTPRD,PTPRO,GORASP1,BMP7,SLIT3,TNR,ISPD,WNT5A,CACNA1A,DTNBP1,RASAL1,COL25A1,IQGAP1,PHOX2B,LHX2
DL-vs-VL	D	V	G	0	GOTERM	GO:0000902~cell morphogenesis	1.48621	6.42083e-05	0.0372408	ENSG00000149294, ENSG00000106689, ENSG00000244607, ENSG00000151490, ENSG00000099942, ENSG00000097007, ENSG00000114745, ENSG00000004139, ENSG00000153707, ENSG00000136098, ENSG00000168014, ENSG00000164736, ENSG00000184347, ENSG00000184349, ENSG00000141837, ENSG00000111344, ENSG00000138448, ENSG00000135298, ENSG00000151640, ENSG00000112276, ENSG00000187323, ENSG00000091129, ENSG00000101144, ENSG00000164741, ENSG00000144674, ENSG00000186635, ENSG00000110321, ENSG00000173226, ENSG00000116147, ENSG00000111490, ENSG00000168675, ENSG00000144824, ENSG00000182580, ENSG00000143858, ENSG00000128578, ENSG00000128585, ENSG00000067141, ENSG00000198198, ENSG00000214960, ENSG00000132561, ENSG00000157168, ENSG00000198513, ENSG00000197702, ENSG00000141380, ENSG00000182175, ENSG00000149269, ENSG00000106571, ENSG00000124782, ENSG00000140575, ENSG00000155256, ENSG00000132535, ENSG00000097046, ENSG00000150760, ENSG00000171587, ENSG00000113971, ENSG00000102606, ENSG00000145979, ENSG00000170927, ENSG00000213213, ENSG00000047579, ENSG00000066032, ENSG00000105429, ENSG00000159720, ENSG00000174989, ENSG00000266028, ENSG00000006468, ENSG00000116035, ENSG00000173406, ENSG00000114251, ENSG00000122507, ENSG00000079335, ENSG00000079215, ENSG00000186710, ENSG00000164305, ENSG00000104450, ENSG00000156564, ENSG00000248905, ENSG00000218336, ENSG00000144619, ENSG00000116747, ENSG00000065675, ENSG00000034971, ENSG00000148948, ENSG00000171517, ENSG00000109132, ENSG00000174482, ENSG00000111846, ENSG00000132405, ENSG00000006327, ENSG00000132122, ENSG00000151422, ENSG00000116574, ENSG00000128829, ENSG00000109083, ENSG00000144451, ENSG00000137090, ENSG00000188517, ENSG00000129116	DLC1,DPYSL4,BVES,ARAP1,ZFYVE27,SYT2,CRKL,CTNNA2,CCDC13,CNTN4,LINGO2,DAB1,DCC,DLG4,DMRT1,DOCK1,DSCAM,EFNA5,MEGF8,EIF4G2,EPHB3,ETV1,FER,PALLD,SARM1,TBC1D30,SZT2,SRGAP2,LPAR3,ABL1,VAX2,C2CD3,FBXW8,GCNT2,NPHP3,BBS9,GLI3,GOLGA4,NRG1,FMN1,ITGAV,CFAP73,MATN2,MKLN1,EIF2AK4,MYOC,NCAM1,NEK3,NEO1,NRCAM,PAK1,ATL1,TBC1D7,TNFRSF12A,PKHD1,SPATA6,TENM3,PARVA,PRKCQ,RGMA,STRIP2,LRFN2,TBC1D14,LRRC4C,ADGRB3,PTPRD,PTPRO,RHOU,RREB1,SOX17,GORASP1,SLC1A3,BMP7,SLIT3,SPAG1,TROVE2,SS18,TNR,ISPD,WNT5A,LDLRAD4,CACNA1A,SPAG16,CDC7,CASP3,DTNBP1,RASAL1,COL25A1,CCDC183,CDC14A,IQGAP1,ARHGEF7,PHOX2B,PHLDB2,IFT20,ATP6V0D1,LHX2,IQCB1
DL-vs-VL	D	V	G	0	GOTERM	GO:0042995~cell projection	1.38047	9.49811e-05	0.0244735	ENSG00000215203, ENSG00000114904, ENSG00000132613, ENSG00000244607, ENSG00000151490, ENSG00000152061, ENSG00000105877, ENSG00000237515, ENSG00000097007, ENSG00000170296, ENSG00000171385, ENSG00000004139, ENSG00000118432, ENSG00000136098, ENSG00000168014, ENSG00000124678, ENSG00000143473, ENSG00000184226, ENSG00000143630, ENSG00000016490, ENSG00000141837, ENSG00000113248, ENSG00000138448, ENSG00000154639, ENSG00000150672, ENSG00000073282, ENSG00000112276, ENSG00000058453, ENSG00000116473, ENSG00000187323, ENSG00000186111, ENSG00000184454, ENSG00000107242, ENSG00000091129, ENSG00000164741, ENSG00000141564, ENSG00000198087, ENSG00000180155, ENSG00000174791, ENSG00000110321, ENSG00000152208, ENSG00000096093, ENSG00000171444, ENSG00000226761, ENSG00000173226, ENSG00000111490, ENSG00000008277, ENSG00000164199, ENSG00000182580, ENSG00000185974, ENSG00000128585, ENSG00000136928, ENSG00000042781, ENSG00000157168, ENSG00000198513, ENSG00000197702, ENSG00000077063, ENSG00000171723, ENSG00000101327, ENSG00000185046, ENSG00000182175, ENSG00000149269, ENSG00000106571, ENSG00000183423, ENSG00000140575, ENSG00000155256, ENSG00000132535, ENSG00000107736, ENSG00000070087, ENSG00000015592, ENSG00000137941, ENSG00000152822, ENSG00000171587, ENSG00000113971, ENSG00000198825, ENSG00000146426, ENSG00000152818, ENSG00000102606, ENSG00000145979, ENSG00000170927, ENSG00000145451, ENSG00000187775, ENSG00000155093, ENSG00000214274, ENSG00000108387, ENSG00000213213, ENSG00000047579, ENSG00000066032, ENSG00000140945, ENSG00000159720, ENSG00000116039, ENSG00000266028, ENSG00000174469, ENSG00000173406, ENSG00000115183, ENSG00000122507, ENSG00000183044, ENSG00000079215, ENSG00000186710, ENSG00000156052, ENSG00000180616, ENSG00000255374, ENSG00000155511, ENSG00000080709, ENSG00000214530, ENSG00000175161, ENSG00000174871, ENSG00000218336, ENSG00000144619, ENSG00000137766, ENSG00000158467, ENSG00000187391, ENSG00000169282, ENSG00000176658, ENSG00000034971, ENSG00000171517, ENSG00000140941, ENSG00000151023, ENSG00000131558, ENSG00000163629, ENSG00000067225, ENSG00000006327, ENSG00000176945, ENSG00000132122, ENSG00000154654, ENSG00000112530, ENSG00000151422, ENSG00000116574, ENSG00000109083, ENSG00000144451, ENSG00000107186, ENSG00000129116	CDH13,GPHN,DLC1,STARD10,BVES,GABARAP,EFHC1,CLCA1,ZFYVE27,CNR1,PACRG,CTNNA2,CCDC13,CNTN4,CXADR,DAB1,DCC,DLG2,DLG4,ABAT,DSCAM,EIF4G2,MUC20,EPHB3,ENKUR,FER,INPP5F,PALLD,SARM1,TBC1D30,SRGAP2,AHCYL2,PIP5K1C,LPAR3,CD2AP,ABL1,CADM2,CNIH2,TAS2R43,TAS2R46,C2CD3,CNTNAP2,TIAM2,NPHP3,BBS9,GLI3,GNAQ,ANG,GRIA1,GRID2,GRM1,NRG1,LRIT3,ITGAV,KCND3,KCNH1,KCNN2,CFAP73,GRXCR1,NCMAP,MCC,MKLN1,UNC13C,MYO1D,MYOC,NCAM2,NEK3,NRCAM,PAK1,PCDH9,ATL1,TBC1D7,TNFRSF12A,PDYN,PFN2,ATP6V1B1,PKHD1,PKM,ADAM22,SEPT4,SPATA6,TENM3,PARVA,PCDHB15,ANKS1B,RGMA,RPTOR,HCN3,PTPN13,PTPRN2,PTPRO,RHOU,RAP1A,GRK1,EXOC4,CDH23,SLC1A3,LYNX1,SSTR2,NEK4,TCP11,SHISA9,USH2A,UTRN,CACNA1A,KCNAB1,SPAG16,TTLL7,GLRA3,STMN4,MAP1LC3B,PIP5K1B,CTTNBP2,ADGRV1,DTNBP1,CCDC183,TANC1,TP63,DNAH17,DNAH11,MPDZ,IQGAP1,ARHGEF7,IFT20,ATP6V0D1,MTSS1L,GABBR2,RIN1,IQCB1,CROCC,MAGI2,RABGAP1L
DL-vs-VL	V	D	G	0	GOTERM	GO:0048468~cell development	1.74547	5.2087e-10	2.93354e-06	ENSG00000197892, ENSG00000162946, ENSG00000178055, ENSG00000149571, ENSG00000153317, ENSG00000154645, ENSG00000132970, ENSG00000130396, ENSG00000159899, ENSG00000145934, ENSG00000100987, ENSG00000153707, ENSG00000081189, ENSG00000186642, ENSG00000184347, ENSG00000143355, ENSG00000150275, ENSG00000104897, ENSG00000105989, ENSG00000135298, ENSG00000137872, ENSG00000152214, ENSG00000118689, ENSG00000187323, ENSG00000137077, ENSG00000185420, ENSG00000164900, ENSG00000145242, ENSG00000221866, ENSG00000121454, ENSG00000104447, ENSG00000049860, ENSG00000162849, ENSG00000080503, ENSG00000113555, ENSG00000084676, ENSG00000119866, ENSG00000251322, ENSG00000060069, ENSG00000168675, ENSG00000169760, ENSG00000172260, ENSG00000178764, ENSG00000104313, ENSG00000111249, ENSG00000071242, ENSG00000167196, ENSG00000198513, ENSG00000197702, ENSG00000169258, ENSG00000087258, ENSG00000183023, ENSG00000101445, ENSG00000106571, ENSG00000146555, ENSG00000182578, ENSG00000132932, ENSG00000140836, ENSG00000198785, ENSG00000174697, ENSG00000164093, ENSG00000171587, ENSG00000135127, ENSG00000172830, ENSG00000163288, ENSG00000149418, ENSG00000171617, ENSG00000125848, ENSG00000149257, ENSG00000149256, ENSG00000184304, ENSG00000183733, ENSG00000183734, ENSG00000047579, ENSG00000113448, ENSG00000117407, ENSG00000109906, ENSG00000152377, ENSG00000157423, ENSG00000152894, ENSG00000154556, ENSG00000174469, ENSG00000137273, ENSG00000150867, ENSG00000182197, ENSG00000128602, ENSG00000018236, ENSG00000106078, ENSG00000215474, ENSG00000105697, ENSG00000068024, ENSG00000177103, ENSG00000105699, ENSG00000120093, ENSG00000140937, ENSG00000151150, ENSG00000144619, ENSG00000150347, ENSG00000065675, ENSG00000170312, ENSG00000135862, ENSG00000112782, ENSG00000139546, ENSG00000189056, ENSG00000148948, ENSG00000144460, ENSG00000185532, ENSG00000145794, ENSG00000058866, ENSG00000187957, ENSG00000105695, ENSG00000174482, ENSG00000077943, ENSG00000078114, ENSG00000198797, ENSG00000178568, ENSG00000171533, ENSG00000136327, ENSG00000112530, ENSG00000154928, ENSG00000101489, ENSG00000049130	CDH11,NEBL,WASF3,GPRIN1,GRIN3A,CNTN1,PACRG,CHODL,CSF1R,CNTN4,LINGO2,DGKG,DCC,DSCAM,EPHA5,EPHB1,ERBB4,EXT1,EYA1,SDK1,NLGN1,ZHX2,FOXF2,FOXO3,COBL,KIF13B,CUX2,FLRT3,GABRB1,NEGR1,TENM4,CNTNAP2,PPP1R16B,NKX2-8,FBXO22,GBX1,DISC1,GLI3,GNAO1,ANK3,HEXB,VSX1,HOXB3,PRSS42,FIGLA,LAMC1,LEP,MAG,MAP6,MEF2C,KITLG,ASCL2,AFDN,ZFHX3,NPR2,ASAP1,ATL1,PCDH12,PDE2A,PDE4D,LSR,ATP8A2,PIP4K2A,PITX2,BCL11A,CLIC5,HYDIN,SSH3,KIF26B,PARVA,PRKD1,PRKCQ,PRKG1,RELN,CELF4,LHX9,TENM2,DSCAML1,NYAP2,LRRC4C,ADGRB3,BRINP2,HAMP,PTPRD,PTPRK,RIT2,RPS6KA2,CCL21,SMYD3,PCDH15,SKOR2,SLC8A1,SLIT3,SMARCA2,SMO,SPOCK1,ST14,TARBP2,TRPS1,WNT2,LDLRAD4,ZBTB16,SEMA6D,SF3A2,DTNBP1,ARID5B,MEGF10,KIRREL3,SORBS2,ENC1,ITGA8,SHANK3,NCOA1,SERPINH1,LHX4,ARTN,CTDP1,PLXNA4,BICDL1,DNER,HDAC4,CDK1
DL-vs-VL	V	D	G	0	GOTERM	GO:0048699~generation of neurons	1.91319	1.60558e-09	4.52133e-06	ENSG00000132932, ENSG00000197892, ENSG00000162946, ENSG00000140836, ENSG00000198785, ENSG00000149571, ENSG00000009709, ENSG00000164093, ENSG00000174697, ENSG00000153317, ENSG00000154645, ENSG00000135127, ENSG00000171587, ENSG00000130396, ENSG00000172830, ENSG00000145934, ENSG00000163288, ENSG00000153707, ENSG00000100987, ENSG00000171617, ENSG00000125848, ENSG00000081189, ENSG00000088930, ENSG00000149256, ENSG00000184304, ENSG00000184347, ENSG00000143355, ENSG00000183734, ENSG00000106038, ENSG00000150471, ENSG00000150275, ENSG00000047579, ENSG00000104897, ENSG00000069667, ENSG00000105989, ENSG00000117407, ENSG00000135298, ENSG00000137872, ENSG00000152377, ENSG00000152894, ENSG00000174469, ENSG00000152214, ENSG00000118689, ENSG00000187323, ENSG00000182197, ENSG00000164900, ENSG00000145242, ENSG00000221866, ENSG00000128602, ENSG00000018236, ENSG00000152092, ENSG00000106078, ENSG00000121454, ENSG00000215474, ENSG00000177103, ENSG00000120093, ENSG00000140937, ENSG00000151150, ENSG00000162849, ENSG00000144619, ENSG00000065675, ENSG00000113555, ENSG00000177468, ENSG00000170312, ENSG00000112782, ENSG00000084676, ENSG00000189056, ENSG00000148948, ENSG00000119866, ENSG00000251322, ENSG00000169760, ENSG00000144460, ENSG00000185532, ENSG00000058866, ENSG00000187957, ENSG00000105695, ENSG00000174482, ENSG00000172260, ENSG00000178764, ENSG00000104313, ENSG00000111249, ENSG00000198797, ENSG00000198513, ENSG00000136327, ENSG00000178568, ENSG00000171533, ENSG00000169258, ENSG00000087258, ENSG00000154928, ENSG00000106571, ENSG00000146555, ENSG00000182578	CDH11,GPRIN1,GRIN3A,CNTN1,CHODL,CSF1R,CNTN4,LINGO2,DGKG,DCC,OLIG3,DSCAM,EPHA5,EPHB1,ERBB4,EVX1,EXT1,EYA1,SDK1,XRN2,NLGN1,ZHX2,FOXO3,COBL,ADGRL3,KIF13B,CUX2,FLRT3,GABRB1,NEGR1,TENM4,CNTNAP2,NKX2-8,GBX1,DISC1,GLI3,GNAO1,ANK3,VSX1,HOXB3,LEP,MAG,MAP6,MEF2C,ASCL2,AFDN,ASTN1,ZFHX3,ASAP1,PAX7,ATL1,PCDH12,ATP8A2,PITX2,BCL11A,CLIC5,SSH3,KIF26B,PRKD1,PRKCQ,PRKG1,RELN,LHX9,TENM2,DSCAML1,NYAP2,LRRC4C,ADGRB3,BRINP2,PTPRD,PTPRK,RIT2,RORA,PCDH15,SKOR2,SLIT3,SMO,SPOCK1,WNT2,SEMA6D,SF3A2,DTNBP1,KIRREL3,ENC1,SHANK3,NCOA1,LHX4,ARTN,PLXNA4,BICDL1,DNER,CDK1
DL-vs-VL	V	D	G	0	GOTERM	GO:0030182~neuron differentiation	1.93241	6.27935e-09	8.8489e-06	ENSG00000132932, ENSG00000197892, ENSG00000162946, ENSG00000198785, ENSG00000149571, ENSG00000009709, ENSG00000164093, ENSG00000174697, ENSG00000153317, ENSG00000154645, ENSG00000135127, ENSG00000171587, ENSG00000172830, ENSG00000145934, ENSG00000163288, ENSG00000153707, ENSG00000100987, ENSG00000171617, ENSG00000125848, ENSG00000081189, ENSG00000088930, ENSG00000149256, ENSG00000184304, ENSG00000184347, ENSG00000143355, ENSG00000106038, ENSG00000150275, ENSG00000047579, ENSG00000104897, ENSG00000069667, ENSG00000105989, ENSG00000117407, ENSG00000135298, ENSG00000137872, ENSG00000152377, ENSG00000152894, ENSG00000174469, ENSG00000152214, ENSG00000118689, ENSG00000187323, ENSG00000182197, ENSG00000164900, ENSG00000145242, ENSG00000221866, ENSG00000128602, ENSG00000018236, ENSG00000106078, ENSG00000121454, ENSG00000215474, ENSG00000177103, ENSG00000140937, ENSG00000151150, ENSG00000162849, ENSG00000144619, ENSG00000065675, ENSG00000113555, ENSG00000177468, ENSG00000112782, ENSG00000084676, ENSG00000189056, ENSG00000148948, ENSG00000119866, ENSG00000251322, ENSG00000169760, ENSG00000144460, ENSG00000185532, ENSG00000058866, ENSG00000105695, ENSG00000174482, ENSG00000172260, ENSG00000178764, ENSG00000104313, ENSG00000111249, ENSG00000198797, ENSG00000198513, ENSG00000136327, ENSG00000178568, ENSG00000171533, ENSG00000169258, ENSG00000087258, ENSG00000154928, ENSG00000106571, ENSG00000146555, ENSG00000182578	CDH11,GPRIN1,GRIN3A,CNTN1,CHODL,CSF1R,CNTN4,LINGO2,DGKG,DCC,OLIG3,DSCAM,EPHA5,EPHB1,ERBB4,EVX1,EXT1,EYA1,SDK1,XRN2,NLGN1,ZHX2,FOXO3,COBL,KIF13B,CUX2,FLRT3,GABRB1,NEGR1,TENM4,CNTNAP2,NKX2-8,GBX1,DISC1,GLI3,GNAO1,ANK3,VSX1,LEP,MAG,MAP6,MEF2C,ASAP1,PAX7,ATL1,PCDH12,ATP8A2,PITX2,BCL11A,CLIC5,SSH3,KIF26B,PRKD1,PRKCQ,PRKG1,RELN,LHX9,TENM2,DSCAML1,NYAP2,LRRC4C,ADGRB3,BRINP2,PTPRD,PTPRK,RIT2,RORA,PCDH15,SKOR2,SLIT3,SMO,SPOCK1,WNT2,SEMA6D,SF3A2,DTNBP1,KIRREL3,ENC1,SHANK3,NCOA1,LHX4,ARTN,PLXNA4,BICDL1
DL-vs-VL	V	D	G	0	GOTERM	GO:0007399~nervous system development	1.65238	6.28473e-09	8.8489e-06	ENSG00000197892, ENSG00000162946, ENSG00000149571, ENSG00000009709, ENSG00000136531, ENSG00000153317, ENSG00000154645, ENSG00000132970, ENSG00000119487, ENSG00000130396, ENSG00000145934, ENSG00000100987, ENSG00000153707, ENSG00000081189, ENSG00000088930, ENSG00000145375, ENSG00000184347, ENSG00000184226, ENSG00000143355, ENSG00000187736, ENSG00000106038, ENSG00000150275, ENSG00000113805, ENSG00000104897, ENSG00000105989, ENSG00000165392, ENSG00000135298, ENSG00000137872, ENSG00000152214, ENSG00000168546, ENSG00000118689, ENSG00000187323, ENSG00000164900, ENSG00000145242, ENSG00000221866, ENSG00000078328, ENSG00000121454, ENSG00000049860, ENSG00000162849, ENSG00000080503, ENSG00000113555, ENSG00000084676, ENSG00000119866, ENSG00000251322, ENSG00000169760, ENSG00000182621, ENSG00000172260, ENSG00000178764, ENSG00000104313, ENSG00000111249, ENSG00000172264, ENSG00000198513, ENSG00000169258, ENSG00000087258, ENSG00000183023, ENSG00000106571, ENSG00000120068, ENSG00000146555, ENSG00000182578, ENSG00000132932, ENSG00000140836, ENSG00000198785, ENSG00000174697, ENSG00000164093, ENSG00000171587, ENSG00000135127, ENSG00000172830, ENSG00000117411, ENSG00000163288, ENSG00000149418, ENSG00000171617, ENSG00000125848, ENSG00000149256, ENSG00000144485, ENSG00000184304, ENSG00000183734, ENSG00000166833, ENSG00000150471, ENSG00000047579, ENSG00000069667, ENSG00000113966, ENSG00000117407, ENSG00000157540, ENSG00000109906, ENSG00000152377, ENSG00000157423, ENSG00000152894, ENSG00000174469, ENSG00000182197, ENSG00000128602, ENSG00000018236, ENSG00000140557, ENSG00000152092, ENSG00000106078, ENSG00000215474, ENSG00000073578, ENSG00000068024, ENSG00000177103, ENSG00000120093, ENSG00000140937, ENSG00000151150, ENSG00000144619, ENSG00000065675, ENSG00000007944, ENSG00000081479, ENSG00000177468, ENSG00000169282, ENSG00000170312, ENSG00000112782, ENSG00000189056, ENSG00000148948, ENSG00000143933, ENSG00000008196, ENSG00000144460, ENSG00000185532, ENSG00000058866, ENSG00000102466, ENSG00000187957, ENSG00000105695, ENSG00000174482, ENSG00000077943, ENSG00000198797, ENSG00000178568, ENSG00000171533, ENSG00000136327, ENSG00000154928, ENSG00000196092	CDH11,WASF3,GPRIN1,GRIN3A,CNTN1,CHODL,MACROD2,CSF1R,CNTN4,LINGO2,DGKG,DCC,SPATA5,OLIG3,DSCAM,DYRK1A,EPHA5,EPHB1,ERBB4,EVX1,EXT1,EYA1,SDK1,FGF14,XRN2,NLGN1,ZHX2,FOXO3,PLCB1,COBL,ADGRL3,KIF13B,CUX2,FLRT3,GABRB1,NEGR1,TENM4,CNTNAP2,NKX2-8,GBX1,GFRA2,DISC1,GLI3,GNAO1,ANK3,MYLIP,HEXB,VSX1,HOXB3,HOXB8,LEP,LRP2,MAG,MAP6,MEF2C,ASCL2,AFDN,ASTN1,ZFHX3,CNTN3,PAX5,ASAP1,PAX7,PCDH9,ATL1,PCDH12,ATP8A2,PITX2,BCL11A,CLIC5,RBFOX1,HYDIN,SSH3,KIF26B,HES6,PRKD1,PRKCQ,PRKG1,RELN,LHX9,TENM2,DSCAML1,NYAP2,LRRC4C,ADGRB3,BRINP2,PTPRD,PTPRK,RIT2,RORA,SCN2A,SDHA,PCDH15,SKOR2,SLC8A1,SLIT3,SMARCA2,SMO,SPOCK1,ST14,TFAP2B,WNT2,WRN,ZBTB16,KCNAB1,MAPKAP1,NHEJ1,SEMA6D,CALM2,ST8SIA2,SF3A2,DTNBP1,ARL6,KIRREL3,ENC1,ITGA8,SHANK3,NCOA1,B4GALT2,NAV2,LHX4,ARTN,PLXNA4,BICDL1,DNER,HDAC4,CDK1
DL-vs-VL	V	D	G	0	GOTERM	GO:0022008~neurogenesis	1.83191	9.02473e-09	1.01655e-05	ENSG00000132932, ENSG00000197892, ENSG00000162946, ENSG00000140836, ENSG00000198785, ENSG00000149571, ENSG00000009709, ENSG00000164093, ENSG00000174697, ENSG00000153317, ENSG00000154645, ENSG00000132970, ENSG00000135127, ENSG00000171587, ENSG00000130396, ENSG00000172830, ENSG00000145934, ENSG00000163288, ENSG00000153707, ENSG00000100987, ENSG00000171617, ENSG00000125848, ENSG00000081189, ENSG00000088930, ENSG00000149256, ENSG00000184304, ENSG00000184347, ENSG00000143355, ENSG00000183734, ENSG00000106038, ENSG00000150471, ENSG00000150275, ENSG00000047579, ENSG00000104897, ENSG00000069667, ENSG00000105989, ENSG00000117407, ENSG00000135298, ENSG00000137872, ENSG00000152377, ENSG00000152894, ENSG00000174469, ENSG00000152214, ENSG00000118689, ENSG00000187323, ENSG00000182197, ENSG00000164900, ENSG00000145242, ENSG00000221866, ENSG00000128602, ENSG00000018236, ENSG00000152092, ENSG00000106078, ENSG00000121454, ENSG00000215474, ENSG00000177103, ENSG00000120093, ENSG00000140937, ENSG00000049860, ENSG00000151150, ENSG00000162849, ENSG00000144619, ENSG00000065675, ENSG00000113555, ENSG00000177468, ENSG00000170312, ENSG00000112782, ENSG00000084676, ENSG00000189056, ENSG00000148948, ENSG00000119866, ENSG00000251322, ENSG00000169760, ENSG00000144460, ENSG00000185532, ENSG00000058866, ENSG00000187957, ENSG00000105695, ENSG00000174482, ENSG00000172260, ENSG00000178764, ENSG00000104313, ENSG00000111249, ENSG00000198797, ENSG00000198513, ENSG00000136327, ENSG00000178568, ENSG00000171533, ENSG00000169258, ENSG00000087258, ENSG00000154928, ENSG00000106571, ENSG00000146555, ENSG00000182578	CDH11,WASF3,GPRIN1,GRIN3A,CNTN1,CHODL,CSF1R,CNTN4,LINGO2,DGKG,DCC,OLIG3,DSCAM,EPHA5,EPHB1,ERBB4,EVX1,EXT1,EYA1,SDK1,XRN2,NLGN1,ZHX2,FOXO3,COBL,ADGRL3,KIF13B,CUX2,FLRT3,GABRB1,NEGR1,TENM4,CNTNAP2,NKX2-8,GBX1,DISC1,GLI3,GNAO1,ANK3,HEXB,VSX1,HOXB3,LEP,MAG,MAP6,MEF2C,ASCL2,AFDN,ASTN1,ZFHX3,ASAP1,PAX7,ATL1,PCDH12,ATP8A2,PITX2,BCL11A,CLIC5,SSH3,KIF26B,PRKD1,PRKCQ,PRKG1,RELN,LHX9,TENM2,DSCAML1,NYAP2,LRRC4C,ADGRB3,BRINP2,PTPRD,PTPRK,RIT2,RORA,PCDH15,SKOR2,SLIT3,SMO,SPOCK1,WNT2,SEMA6D,SF3A2,DTNBP1,KIRREL3,ENC1,SHANK3,NCOA1,LHX4,ARTN,PLXNA4,BICDL1,DNER,CDK1
DL-vs-VL	V	D	G	0	GOTERM	GO:0048666~neuron development	2.0221	3.4159e-08	3.20639e-05	ENSG00000132932, ENSG00000197892, ENSG00000162946, ENSG00000198785, ENSG00000149571, ENSG00000174697, ENSG00000153317, ENSG00000135127, ENSG00000171587, ENSG00000172830, ENSG00000145934, ENSG00000163288, ENSG00000153707, ENSG00000100987, ENSG00000171617, ENSG00000125848, ENSG00000081189, ENSG00000149256, ENSG00000184304, ENSG00000184347, ENSG00000143355, ENSG00000150275, ENSG00000047579, ENSG00000104897, ENSG00000117407, ENSG00000135298, ENSG00000137872, ENSG00000152377, ENSG00000152894, ENSG00000174469, ENSG00000152214, ENSG00000187323, ENSG00000182197, ENSG00000164900, ENSG00000145242, ENSG00000221866, ENSG00000018236, ENSG00000106078, ENSG00000121454, ENSG00000215474, ENSG00000177103, ENSG00000140937, ENSG00000151150, ENSG00000162849, ENSG00000144619, ENSG00000065675, ENSG00000113555, ENSG00000112782, ENSG00000189056, ENSG00000148948, ENSG00000119866, ENSG00000251322, ENSG00000169760, ENSG00000144460, ENSG00000185532, ENSG00000058866, ENSG00000105695, ENSG00000174482, ENSG00000172260, ENSG00000111249, ENSG00000198513, ENSG00000136327, ENSG00000171533, ENSG00000169258, ENSG00000087258, ENSG00000154928, ENSG00000106571, ENSG00000146555, ENSG00000182578	CDH11,GPRIN1,GRIN3A,CNTN1,CSF1R,CNTN4,LINGO2,DGKG,DCC,DSCAM,EPHA5,EPHB1,EXT1,SDK1,NLGN1,COBL,KIF13B,CUX2,FLRT3,GABRB1,NEGR1,TENM4,CNTNAP2,NKX2-8,GBX1,DISC1,GLI3,GNAO1,ANK3,VSX1,LEP,MAG,MAP6,MEF2C,ASAP1,ATL1,PCDH12,ATP8A2,BCL11A,CLIC5,SSH3,KIF26B,PRKD1,PRKCQ,PRKG1,RELN,LHX9,TENM2,DSCAML1,NYAP2,LRRC4C,ADGRB3,PTPRD,PTPRK,RIT2,PCDH15,SKOR2,SLIT3,SPOCK1,SEMA6D,SF3A2,DTNBP1,KIRREL3,ENC1,SHANK3,LHX4,ARTN,PLXNA4,BICDL1
DL-vs-VL	V	D	G	0	GOTERM	GO:0031175~neuron projection development	2.10939	5.69898e-08	4.58524e-05	ENSG00000132932, ENSG00000197892, ENSG00000162946, ENSG00000198785, ENSG00000149571, ENSG00000153317, ENSG00000135127, ENSG00000171587, ENSG00000172830, ENSG00000145934, ENSG00000153707, ENSG00000171617, ENSG00000125848, ENSG00000081189, ENSG00000184304, ENSG00000184347, ENSG00000143355, ENSG00000047579, ENSG00000104897, ENSG00000117407, ENSG00000135298, ENSG00000137872, ENSG00000152377, ENSG00000152894, ENSG00000174469, ENSG00000152214, ENSG00000187323, ENSG00000182197, ENSG00000164900, ENSG00000145242, ENSG00000221866, ENSG00000018236, ENSG00000106078, ENSG00000121454, ENSG00000215474, ENSG00000177103, ENSG00000140937, ENSG00000151150, ENSG00000162849, ENSG00000144619, ENSG00000065675, ENSG00000189056, ENSG00000148948, ENSG00000119866, ENSG00000251322, ENSG00000169760, ENSG00000144460, ENSG00000185532, ENSG00000105695, ENSG00000174482, ENSG00000172260, ENSG00000111249, ENSG00000198513, ENSG00000136327, ENSG00000171533, ENSG00000169258, ENSG00000087258, ENSG00000154928, ENSG00000106571, ENSG00000146555, ENSG00000182578	CDH11,GPRIN1,GRIN3A,CNTN1,CSF1R,CNTN4,LINGO2,DCC,DSCAM,EPHA5,EPHB1,EXT1,SDK1,NLGN1,COBL,KIF13B,CUX2,FLRT3,NEGR1,CNTNAP2,NKX2-8,GBX1,DISC1,GLI3,GNAO1,ANK3,MAG,MAP6,MEF2C,ASAP1,ATL1,ATP8A2,BCL11A,SSH3,KIF26B,PRKD1,PRKCQ,PRKG1,RELN,LHX9,TENM2,DSCAML1,NYAP2,LRRC4C,ADGRB3,PTPRD,PTPRK,RIT2,SKOR2,SLIT3,SPOCK1,SEMA6D,SF3A2,DTNBP1,KIRREL3,ENC1,SHANK3,LHX4,ARTN,PLXNA4,BICDL1
DL-vs-VL	V	D	G	0	GOTERM	GO:0007417~central nervous system development	1.99561	1.90423e-07	0.000134058	ENSG00000162946, ENSG00000140836, ENSG00000149571, ENSG00000009709, ENSG00000164093, ENSG00000174697, ENSG00000132970, ENSG00000119487, ENSG00000130396, ENSG00000117411, ENSG00000163288, ENSG00000081189, ENSG00000088930, ENSG00000149256, ENSG00000145375, ENSG00000184347, ENSG00000184226, ENSG00000166833, ENSG00000187736, ENSG00000106038, ENSG00000069667, ENSG00000113966, ENSG00000105989, ENSG00000109906, ENSG00000165392, ENSG00000137872, ENSG00000152377, ENSG00000157423, ENSG00000174469, ENSG00000118689, ENSG00000187323, ENSG00000182197, ENSG00000164900, ENSG00000145242, ENSG00000221866, ENSG00000128602, ENSG00000018236, ENSG00000121454, ENSG00000215474, ENSG00000177103, ENSG00000120093, ENSG00000140937, ENSG00000144619, ENSG00000081479, ENSG00000177468, ENSG00000169282, ENSG00000084676, ENSG00000189056, ENSG00000251322, ENSG00000143933, ENSG00000185532, ENSG00000187957, ENSG00000182621, ENSG00000105695, ENSG00000077943, ENSG00000172264, ENSG00000178568, ENSG00000087258, ENSG00000154928, ENSG00000183023, ENSG00000106571, ENSG00000120068, ENSG00000182578, ENSG00000196092	CDH11,WASF3,CNTN1,MACROD2,CSF1R,CNTN4,DCC,SPATA5,OLIG3,EPHA5,EPHB1,ERBB4,EVX1,EXT1,XRN2,FOXO3,PLCB1,GABRB1,TENM4,CNTNAP2,GBX1,DISC1,GLI3,GNAO1,HOXB3,HOXB8,LEP,LRP2,MAG,MEF2C,AFDN,ZFHX3,PAX5,PAX7,PCDH9,PITX2,HYDIN,PRKG1,RELN,DSCAML1,RORA,SKOR2,SLC8A1,SLIT3,SMO,SPOCK1,WNT2,WRN,ZBTB16,KCNAB1,MAPKAP1,NHEJ1,SEMA6D,CALM2,ARL6,KIRREL3,ITGA8,SHANK3,NCOA1,B4GALT2,NAV2,LHX4,PLXNA4,DNER
DL-vs-VL	V	D	G	0	GOTERM	GO:0044707~single-multicellular organism process	1.2787	3.44065e-07	0.000215308	ENSG00000162946, ENSG00000137501, ENSG00000172752, ENSG00000136531, ENSG00000153317, ENSG00000132970, ENSG00000154645, ENSG00000159899, ENSG00000112320, ENSG00000138039, ENSG00000170689, ENSG00000186480, ENSG00000145934, ENSG00000136099, ENSG00000081189, ENSG00000088930, ENSG00000120075, ENSG00000255346, ENSG00000179142, ENSG00000133818, ENSG00000145375, ENSG00000198691, ENSG00000114739, ENSG00000150275, ENSG00000135218, ENSG00000133958, ENSG00000213931, ENSG00000143061, ENSG00000196277, ENSG00000137872, ENSG00000152214, ENSG00000118689, ENSG00000187323, ENSG00000164900, ENSG00000145242, ENSG00000078328, ENSG00000249915, ENSG00000162849, ENSG00000133121, ENSG00000080503, ENSG00000173068, ENSG00000113555, ENSG00000172530, ENSG00000020922, ENSG00000084676, ENSG00000119866, ENSG00000251322, ENSG00000082258, ENSG00000131738, ENSG00000178764, ENSG00000070159, ENSG00000152430, ENSG00000111249, ENSG00000071242, ENSG00000167196, ENSG00000260027, ENSG00000006125, ENSG00000197702, ENSG00000169258, ENSG00000087258, ENSG00000101445, ENSG00000106571, ENSG00000120068, ENSG00000146555, ENSG00000108511, ENSG00000125510, ENSG00000182578, ENSG00000132932, ENSG00000155011, ENSG00000172673, ENSG00000171587, ENSG00000117411, ENSG00000163288, ENSG00000115590, ENSG00000125848, ENSG00000125844, ENSG00000149257, ENSG00000144485, ENSG00000149256, ENSG00000184304, ENSG00000150471, ENSG00000153064, ENSG00000069667, ENSG00000113966, ENSG00000117407, ENSG00000157540, ENSG00000109906, ENSG00000117525, ENSG00000157423, ENSG00000152894, ENSG00000118520, ENSG00000137273, ENSG00000186153, ENSG00000140557, ENSG00000152092, ENSG00000100099, ENSG00000106078, ENSG00000215474, ENSG00000144357, ENSG00000073578, ENSG00000105697, ENSG00000177103, ENSG00000105698, ENSG00000198286, ENSG00000105699, ENSG00000150347, ENSG00000169282, ENSG00000177468, ENSG00000112782, ENSG00000139546, ENSG00000148948, ENSG00000143933, ENSG00000008196, ENSG00000144460, ENSG00000010803, ENSG00000185774, ENSG00000185532, ENSG00000145794, ENSG00000058866, ENSG00000187957, ENSG00000145675, ENSG00000105695, ENSG00000146070, ENSG00000123095, ENSG00000077943, ENSG00000078114, ENSG00000171132, ENSG00000117305, ENSG00000140090, ENSG00000178568, ENSG00000154928, ENSG00000049130, ENSG00000088386, ENSG00000196092, ENSG00000136936, ENSG00000180530, ENSG00000112964, ENSG00000197892, ENSG00000149571, ENSG00000009709, ENSG00000136378, ENSG00000196565, ENSG00000160808, ENSG00000130396, ENSG00000119487, ENSG00000171700, ENSG00000164176, ENSG00000169744, ENSG00000057593, ENSG00000165025, ENSG00000100987, ENSG00000153707, ENSG00000186642, ENSG00000126218, ENSG00000167207, ENSG00000184347, ENSG00000184226, ENSG00000143355, ENSG00000187736, ENSG00000106038, ENSG00000113805, ENSG00000132109, ENSG00000104897, ENSG00000105989, ENSG00000136267, ENSG00000135298, ENSG00000165392, ENSG00000158158, ENSG00000197646, ENSG00000132466, ENSG00000168546, ENSG00000125816, ENSG00000058453, ENSG00000169752, ENSG00000051382, ENSG00000120129, ENSG00000221866, ENSG00000163659, ENSG00000187605, ENSG00000121454, ENSG00000109458, ENSG00000183826, ENSG00000104447, ENSG00000049860, ENSG00000118495, ENSG00000198648, ENSG00000168675, ENSG00000060069, ENSG00000182185, ENSG00000169760, ENSG00000182742, ENSG00000182621, ENSG00000172260, ENSG00000104313, ENSG00000172264, ENSG00000110799, ENSG00000112851, ENSG00000198513, ENSG00000183023, ENSG00000198785, ENSG00000140836, ENSG00000136696, ENSG00000164093, ENSG00000174697, ENSG00000136695, ENSG00000068724, ENSG00000135363, ENSG00000135127, ENSG00000171502, ENSG00000172830, ENSG00000149418, ENSG00000138193, ENSG00000171617, ENSG00000151725, ENSG00000166033, ENSG00000013573, ENSG00000127863, ENSG00000183733, ENSG00000166833, ENSG00000183734, ENSG00000152495, ENSG00000047579, ENSG00000100490, ENSG00000113448, ENSG00000140945, ENSG00000236637, ENSG00000152377, ENSG00000155886, ENSG00000154556, ENSG00000174469, ENSG00000150867, ENSG00000182197, ENSG00000018236, ENSG00000128602, ENSG00000126785, ENSG00000068024, ENSG00000204291, ENSG00000198682, ENSG00000120093, ENSG00000140937, ENSG00000197111, ENSG00000173020, ENSG00000151150, ENSG00000144619, ENSG00000065675, ENSG00000007944, ENSG00000173269, ENSG00000081479, ENSG00000173267, ENSG00000170312, ENSG00000254636, ENSG00000189056, ENSG00000146122, ENSG00000186469, ENSG00000101017, ENSG00000102466, ENSG00000137080, ENSG00000174482, ENSG00000050628, ENSG00000104755, ENSG00000198797, ENSG00000171533, ENSG00000136327, ENSG00000166068, ENSG00000101489, ENSG00000103546, ENSG00000121075	PDCD6,EDIL3,CDH11,CDH13,RGS19,NEBL,WASF3,ADAMTS7,BTBD9,GPRIN1,GRIN3A,SLC24A4,CNTN1,UBR3,COL15A1,CHODL,MACROD2,CSF1R,NRG4,CNTN4,GRK2,LINGO2,CYP11B2,DGKB,DGKG,SPRED1,AP2B1,DCC,DDX11,SPATA5,OLIG3,DSCAM,DUSP1,DYRK1A,TET3,EPHA5,EPHB1,ERBB4,EVX1,EXT1,EYA1,F3,F7,F10,SDK1,FGF14,RRAS2,XRN2,NLGN1,ZHX2,FOXF2,SCMH1,FOXO3,PLCB1,COBL,ADGRL3,KIF13B,CUX2,DAAM2,FLRT3,ABCA4,ADAM2,GAB1,COL24A1,GABRB1,COL6A5,NEGR1,SLC24A2,TIPARP,TENM4,CNTNAP2,PPP1R16B,ANKRD17,NKX2-8,FBXO22,GBX1,CNNM4,IL36RN,GFRA2,GHR,DKK2,IL36B,DISC1,STK39,GLI3,GNAO1,ANK3,MYLIP,GRM7,HBE1,HBG2,HEXB,VSX1,HMGCL,HOXB3,HOXB4,HOXB5,HOXB6,HOXB7,HOXB8,HOXB9,IGSF3,FIGLA,IFNA4,IFNA21,INSIG1,ARG1,THEMIS,ARMS2,KRT33B,LEP,LHCGR,LMO2,LRP2,MAG,MAP6,MEF2C,KITLG,ASCL2,AFDN,MRE11A,ASTN1,ZFHX3,MYL3,NPR2,OPRL1,CNTN3,PAX5,ASAP1,PAX7,PCBP2,PCDH8,PCDH9,ATL1,PLCE1,PCDH12,PDE2A,PDE4D,LSR,WWOX,ATP8A2,PIK3CB,PIK3R1,PIP4K2A,PITX2,PLAGL1,BCL11A,CLIC5,GNG2,RBFOX1,HYDIN,BNC2,SYTL2,SSH3,BANP,BANK1,KIF26B,SOBP,HES6,TNFRSF19,PARVA,PRKCE,PRKD1,PRKCQ,ERBIN,PRKG1,RELN,HTRA1,CELF4,LHX9,TTC7A,PTGER3,RHOJ,TENM2,DSCAML1,UNC79,NYAP2,LRRC4C,ADGRB3,PTPN3,BRINP2,HAMP,PTPRD,PTPRK,RAD51B,RIT2,RORA,RPS6KA2,RRBP1,SCN2A,SDHA,NOD2,NKX2-4,PCDH15,SKOR2,SLC6A2,SLC8A1,SLC15A1,SLIT3,SMARCA2,BOLL,SMO,SNCG,SPOCK1,TRIM21,ST14,SYK,TARBP2,TFAP2B,TRPS1,USF2,VWF,WNT2,WRN,XPA,LDLRAD4,ZBTB16,IL1R2,KCNAB1,MAPKAP1,BHLHE41,NOX5,PLA2G7,CENPU,MMRN2,NHEJ1,SEMA6D,KCNIP4,PDCD1LG2,CALM2,ST8SIA2,CAMK4,SF3A2,NRIP1,DTNBP1,ARL6,ARID5B,CARD11,MEGF10,KIRREL3,SORBS2,ENC1,ITGA8,SHANK3,NCOA1,B4GALT2,SERPINH1,CDKL1,HPS4,NAV2,LHX4,ARTN,CCNT2,PAPSS2,STARD13,LDB2,CTDP1,PLXNA4,BICDL1,DNER,ACVR2B,CD36,TBX4,CD40,CROCC,HDAC4,CDK1
DL-vs-VL	V	D	G	0	GOTERM	GO:0030030~cell projection organization	1.7742	3.9107e-07	0.000220251	ENSG00000132932, ENSG00000197892, ENSG00000162946, ENSG00000198785, ENSG00000149571, ENSG00000075651, ENSG00000153317, ENSG00000154645, ENSG00000132970, ENSG00000135127, ENSG00000171587, ENSG00000172830, ENSG00000145934, ENSG00000153707, ENSG00000171617, ENSG00000125848, ENSG00000081189, ENSG00000184304, ENSG00000184347, ENSG00000143355, ENSG00000150275, ENSG00000047579, ENSG00000104897, ENSG00000173210, ENSG00000113966, ENSG00000140945, ENSG00000117407, ENSG00000135298, ENSG00000137872, ENSG00000152377, ENSG00000157423, ENSG00000152894, ENSG00000174469, ENSG00000152214, ENSG00000058453, ENSG00000137077, ENSG00000187323, ENSG00000182197, ENSG00000054611, ENSG00000164900, ENSG00000145242, ENSG00000221866, ENSG00000018236, ENSG00000106078, ENSG00000121454, ENSG00000215474, ENSG00000186635, ENSG00000068024, ENSG00000177103, ENSG00000140937, ENSG00000151150, ENSG00000162849, ENSG00000144619, ENSG00000065675, ENSG00000112782, ENSG00000111490, ENSG00000189056, ENSG00000148948, ENSG00000119866, ENSG00000251322, ENSG00000169760, ENSG00000144460, ENSG00000185532, ENSG00000105695, ENSG00000174482, ENSG00000172260, ENSG00000111249, ENSG00000077943, ENSG00000074276, ENSG00000198513, ENSG00000136327, ENSG00000171533, ENSG00000197702, ENSG00000169258, ENSG00000087258, ENSG00000154928, ENSG00000007174, ENSG00000163075, ENSG00000101445, ENSG00000106571, ENSG00000146555, ENSG00000182578	CDH11,CDH13,WASF3,GPRIN1,GRIN3A,ARAP1,CNTN1,CHODL,CSF1R,CNTN4,LINGO2,DCC,DNAH9,DSCAM,CFAP221,EPHA5,EPHB1,EXT1,SDK1,NLGN1,ABLIM3,COBL,KIF13B,CUX2,TBC1D30,FLRT3,NEGR1,TBC1D22A,CNTNAP2,PPP1R16B,NKX2-8,GBX1,DISC1,GLI3,GNAO1,ANK3,MAG,MAP6,MEF2C,ASAP1,ATL1,ATP8A2,BCL11A,PLD1,CLIC5,HYDIN,CDHR2,SSH3,KIF26B,PARVA,PRKD1,PRKCQ,PRKG1,RELN,LHX9,TENM2,DSCAML1,NYAP2,LRRC4C,ADGRB3,PTPRD,PTPRK,RIT2,CCL21,PCDH15,SKOR2,SLIT3,SPOCK1,SEMA6D,SF3A2,DTNBP1,ARL6,KIRREL3,ENC1,ITGA8,SHANK3,LHX4,ARTN,PLXNA4,BICDL1,CROCC,HDAC4
DL-vs-VL	V	D	G	0	GOTERM	GO:0048731~system development	1.35101	5.52926e-07	0.000283098	ENSG00000162946, ENSG00000136531, ENSG00000153317, ENSG00000132970, ENSG00000154645, ENSG00000159899, ENSG00000112320, ENSG00000138039, ENSG00000170689, ENSG00000186480, ENSG00000145934, ENSG00000081189, ENSG00000088930, ENSG00000120075, ENSG00000255346, ENSG00000145375, ENSG00000114739, ENSG00000150275, ENSG00000143061, ENSG00000137872, ENSG00000152214, ENSG00000118689, ENSG00000187323, ENSG00000164900, ENSG00000145242, ENSG00000078328, ENSG00000249915, ENSG00000162849, ENSG00000133121, ENSG00000080503, ENSG00000173068, ENSG00000113555, ENSG00000084676, ENSG00000119866, ENSG00000251322, ENSG00000082258, ENSG00000178764, ENSG00000070159, ENSG00000111249, ENSG00000071242, ENSG00000167196, ENSG00000260027, ENSG00000006125, ENSG00000197702, ENSG00000169258, ENSG00000087258, ENSG00000101445, ENSG00000106571, ENSG00000120068, ENSG00000146555, ENSG00000108511, ENSG00000182578, ENSG00000132932, ENSG00000172673, ENSG00000171587, ENSG00000117411, ENSG00000163288, ENSG00000125848, ENSG00000149257, ENSG00000144485, ENSG00000149256, ENSG00000184304, ENSG00000150471, ENSG00000069667, ENSG00000113966, ENSG00000117407, ENSG00000157540, ENSG00000109906, ENSG00000117525, ENSG00000157423, ENSG00000152894, ENSG00000118520, ENSG00000137273, ENSG00000186153, ENSG00000140557, ENSG00000152092, ENSG00000106078, ENSG00000215474, ENSG00000073578, ENSG00000105697, ENSG00000177103, ENSG00000105698, ENSG00000198286, ENSG00000105699, ENSG00000150347, ENSG00000169282, ENSG00000177468, ENSG00000112782, ENSG00000148948, ENSG00000143933, ENSG00000008196, ENSG00000144460, ENSG00000185532, ENSG00000145794, ENSG00000058866, ENSG00000187957, ENSG00000145675, ENSG00000105695, ENSG00000123095, ENSG00000077943, ENSG00000078114, ENSG00000117305, ENSG00000140090, ENSG00000178568, ENSG00000154928, ENSG00000049130, ENSG00000196092, ENSG00000180530, ENSG00000112964, ENSG00000197892, ENSG00000149571, ENSG00000009709, ENSG00000136378, ENSG00000160808, ENSG00000130396, ENSG00000119487, ENSG00000169744, ENSG00000057593, ENSG00000165025, ENSG00000100987, ENSG00000153707, ENSG00000186642, ENSG00000184347, ENSG00000184226, ENSG00000143355, ENSG00000187736, ENSG00000106038, ENSG00000113805, ENSG00000104897, ENSG00000105989, ENSG00000135298, ENSG00000165392, ENSG00000158158, ENSG00000132466, ENSG00000168546, ENSG00000169752, ENSG00000051382, ENSG00000221866, ENSG00000163659, ENSG00000121454, ENSG00000109458, ENSG00000104447, ENSG00000049860, ENSG00000118495, ENSG00000168675, ENSG00000060069, ENSG00000169760, ENSG00000182742, ENSG00000182621, ENSG00000172260, ENSG00000104313, ENSG00000172264, ENSG00000198513, ENSG00000183023, ENSG00000198785, ENSG00000140836, ENSG00000136696, ENSG00000164093, ENSG00000174697, ENSG00000068724, ENSG00000135127, ENSG00000171502, ENSG00000172830, ENSG00000149418, ENSG00000138193, ENSG00000171617, ENSG00000166033, ENSG00000127863, ENSG00000166833, ENSG00000183734, ENSG00000152495, ENSG00000047579, ENSG00000100490, ENSG00000140945, ENSG00000236637, ENSG00000152377, ENSG00000154556, ENSG00000174469, ENSG00000150867, ENSG00000182197, ENSG00000018236, ENSG00000128602, ENSG00000126785, ENSG00000068024, ENSG00000204291, ENSG00000198682, ENSG00000120093, ENSG00000140937, ENSG00000173020, ENSG00000151150, ENSG00000144619, ENSG00000065675, ENSG00000007944, ENSG00000173269, ENSG00000081479, ENSG00000170312, ENSG00000189056, ENSG00000101017, ENSG00000102466, ENSG00000137080, ENSG00000174482, ENSG00000198797, ENSG00000171533, ENSG00000136327, ENSG00000121075	PDCD6,CDH11,CDH13,NEBL,WASF3,ADAMTS7,GPRIN1,GRIN3A,SLC24A4,CNTN1,COL15A1,CHODL,MACROD2,CSF1R,NRG4,CNTN4,GRK2,LINGO2,DGKG,AP2B1,DCC,SPATA5,OLIG3,DSCAM,DYRK1A,EPHA5,EPHB1,ERBB4,EVX1,EXT1,EYA1,F3,F7,SDK1,FGF14,XRN2,NLGN1,ZHX2,FOXF2,FOXO3,PLCB1,COBL,ADGRL3,KIF13B,CUX2,FLRT3,GAB1,COL24A1,GABRB1,NEGR1,TIPARP,TENM4,CNTNAP2,PPP1R16B,ANKRD17,NKX2-8,FBXO22,GBX1,CNNM4,GFRA2,GHR,IL36B,DISC1,GLI3,GNAO1,ANK3,MYLIP,HEXB,VSX1,HMGCL,HOXB3,HOXB4,HOXB5,HOXB6,HOXB7,HOXB8,HOXB9,IGSF3,IFNA4,IFNA21,INSIG1,ARG1,THEMIS,LEP,LHCGR,LRP2,MAG,MAP6,MEF2C,KITLG,ASCL2,AFDN,ASTN1,ZFHX3,MYL3,NPR2,CNTN3,PAX5,ASAP1,PAX7,PCDH9,ATL1,PLCE1,PCDH12,PDE2A,LSR,WWOX,ATP8A2,PIK3CB,PIK3R1,PIP4K2A,PITX2,PLAGL1,BCL11A,CLIC5,RBFOX1,HYDIN,BNC2,SSH3,KIF26B,SOBP,HES6,TNFRSF19,PARVA,PRKD1,PRKCQ,PRKG1,RELN,HTRA1,LHX9,TTC7A,RHOJ,TENM2,DSCAML1,NYAP2,LRRC4C,ADGRB3,PTPN3,BRINP2,HAMP,PTPRD,PTPRK,RIT2,RORA,RPS6KA2,SCN2A,SDHA,PCDH15,SKOR2,SLC8A1,SLIT3,SMARCA2,SMO,SPOCK1,ST14,SYK,TFAP2B,TRPS1,USF2,WNT2,WRN,LDLRAD4,ZBTB16,KCNAB1,MAPKAP1,BHLHE41,NOX5,MMRN2,NHEJ1,SEMA6D,CALM2,ST8SIA2,CAMK4,SF3A2,NRIP1,DTNBP1,ARL6,ARID5B,CARD11,MEGF10,KIRREL3,SORBS2,ENC1,ITGA8,SHANK3,NCOA1,B4GALT2,SERPINH1,CDKL1,NAV2,LHX4,ARTN,CCNT2,PAPSS2,STARD13,LDB2,CTDP1,PLXNA4,BICDL1,DNER,ACVR2B,TBX4,CD40,HDAC4,CDK1
DL-vs-VL	V	D	G	0	GOTERM	GO:0021953~central nervous system neuron differentiation	3.53084	1.08006e-06	0.000506908	ENSG00000106038, ENSG00000140937, ENSG00000069667, ENSG00000162946, ENSG00000105989, ENSG00000009709, ENSG00000174697, ENSG00000177468, ENSG00000178568, ENSG00000152377, ENSG00000251322, ENSG00000163288, ENSG00000154928, ENSG00000187323, ENSG00000164900, ENSG00000221866, ENSG00000128602, ENSG00000106571, ENSG00000215474, ENSG00000184347, ENSG00000121454, ENSG00000182578	CDH11,CSF1R,DCC,OLIG3,EPHB1,ERBB4,EVX1,GABRB1,GBX1,DISC1,GLI3,LEP,PAX7,RORA,SKOR2,SLIT3,SMO,SPOCK1,WNT2,SHANK3,LHX4,PLXNA4
DL-vs-VL	V	D	G	0	GOTERM	GO:0007275~multicellular organism development	1.30172	2.09715e-06	0.00090855	ENSG00000162946, ENSG00000136531, ENSG00000153317, ENSG00000132970, ENSG00000154645, ENSG00000159899, ENSG00000112320, ENSG00000138039, ENSG00000170689, ENSG00000186480, ENSG00000145934, ENSG00000136099, ENSG00000081189, ENSG00000088930, ENSG00000120075, ENSG00000255346, ENSG00000145375, ENSG00000114739, ENSG00000150275, ENSG00000143061, ENSG00000137872, ENSG00000152214, ENSG00000118689, ENSG00000187323, ENSG00000164900, ENSG00000145242, ENSG00000078328, ENSG00000249915, ENSG00000162849, ENSG00000133121, ENSG00000080503, ENSG00000173068, ENSG00000113555, ENSG00000172530, ENSG00000084676, ENSG00000119866, ENSG00000251322, ENSG00000082258, ENSG00000178764, ENSG00000070159, ENSG00000152430, ENSG00000111249, ENSG00000071242, ENSG00000167196, ENSG00000260027, ENSG00000006125, ENSG00000197702, ENSG00000169258, ENSG00000087258, ENSG00000101445, ENSG00000106571, ENSG00000120068, ENSG00000146555, ENSG00000108511, ENSG00000182578, ENSG00000132932, ENSG00000155011, ENSG00000172673, ENSG00000171587, ENSG00000117411, ENSG00000163288, ENSG00000125848, ENSG00000149257, ENSG00000144485, ENSG00000149256, ENSG00000184304, ENSG00000150471, ENSG00000069667, ENSG00000113966, ENSG00000117407, ENSG00000157540, ENSG00000109906, ENSG00000117525, ENSG00000157423, ENSG00000152894, ENSG00000118520, ENSG00000137273, ENSG00000186153, ENSG00000140557, ENSG00000152092, ENSG00000106078, ENSG00000215474, ENSG00000144357, ENSG00000073578, ENSG00000105697, ENSG00000177103, ENSG00000105698, ENSG00000198286, ENSG00000105699, ENSG00000150347, ENSG00000169282, ENSG00000177468, ENSG00000112782, ENSG00000148948, ENSG00000143933, ENSG00000008196, ENSG00000144460, ENSG00000010803, ENSG00000185532, ENSG00000145794, ENSG00000058866, ENSG00000187957, ENSG00000145675, ENSG00000105695, ENSG00000123095, ENSG00000077943, ENSG00000078114, ENSG00000117305, ENSG00000140090, ENSG00000178568, ENSG00000154928, ENSG00000049130, ENSG00000196092, ENSG00000180530, ENSG00000112964, ENSG00000197892, ENSG00000149571, ENSG00000009709, ENSG00000136378, ENSG00000160808, ENSG00000130396, ENSG00000119487, ENSG00000171700, ENSG00000164176, ENSG00000169744, ENSG00000057593, ENSG00000165025, ENSG00000100987, ENSG00000153707, ENSG00000186642, ENSG00000184347, ENSG00000184226, ENSG00000143355, ENSG00000187736, ENSG00000106038, ENSG00000113805, ENSG00000104897, ENSG00000105989, ENSG00000135298, ENSG00000165392, ENSG00000158158, ENSG00000132466, ENSG00000168546, ENSG00000125816, ENSG00000169752, ENSG00000051382, ENSG00000120129, ENSG00000221866, ENSG00000163659, ENSG00000187605, ENSG00000121454, ENSG00000109458, ENSG00000104447, ENSG00000049860, ENSG00000118495, ENSG00000168675, ENSG00000060069, ENSG00000182185, ENSG00000169760, ENSG00000182742, ENSG00000182621, ENSG00000172260, ENSG00000104313, ENSG00000172264, ENSG00000198513, ENSG00000183023, ENSG00000198785, ENSG00000140836, ENSG00000136696, ENSG00000164093, ENSG00000174697, ENSG00000068724, ENSG00000135363, ENSG00000135127, ENSG00000171502, ENSG00000172830, ENSG00000149418, ENSG00000138193, ENSG00000171617, ENSG00000151725, ENSG00000166033, ENSG00000013573, ENSG00000127863, ENSG00000183733, ENSG00000166833, ENSG00000183734, ENSG00000152495, ENSG00000047579, ENSG00000100490, ENSG00000140945, ENSG00000236637, ENSG00000152377, ENSG00000154556, ENSG00000174469, ENSG00000150867, ENSG00000182197, ENSG00000018236, ENSG00000128602, ENSG00000126785, ENSG00000068024, ENSG00000204291, ENSG00000198682, ENSG00000120093, ENSG00000140937, ENSG00000173020, ENSG00000151150, ENSG00000144619, ENSG00000065675, ENSG00000007944, ENSG00000173269, ENSG00000081479, ENSG00000170312, ENSG00000189056, ENSG00000146122, ENSG00000101017, ENSG00000102466, ENSG00000137080, ENSG00000174482, ENSG00000198797, ENSG00000171533, ENSG00000136327, ENSG00000166068, ENSG00000101489, ENSG00000121075	PDCD6,EDIL3,CDH11,CDH13,RGS19,NEBL,WASF3,ADAMTS7,GPRIN1,GRIN3A,SLC24A4,CNTN1,UBR3,COL15A1,CHODL,MACROD2,CSF1R,NRG4,CNTN4,GRK2,LINGO2,DGKG,SPRED1,AP2B1,DCC,DDX11,SPATA5,OLIG3,DSCAM,DUSP1,DYRK1A,TET3,EPHA5,EPHB1,ERBB4,EVX1,EXT1,EYA1,F3,F7,SDK1,FGF14,XRN2,NLGN1,ZHX2,FOXF2,SCMH1,FOXO3,PLCB1,COBL,ADGRL3,KIF13B,CUX2,DAAM2,FLRT3,GAB1,COL24A1,GABRB1,NEGR1,TIPARP,TENM4,CNTNAP2,PPP1R16B,ANKRD17,NKX2-8,FBXO22,GBX1,CNNM4,GFRA2,GHR,DKK2,IL36B,DISC1,GLI3,GNAO1,ANK3,MYLIP,HEXB,VSX1,HMGCL,HOXB3,HOXB4,HOXB5,HOXB6,HOXB7,HOXB8,HOXB9,IGSF3,FIGLA,IFNA4,IFNA21,INSIG1,ARG1,THEMIS,LEP,LHCGR,LMO2,LRP2,MAG,MAP6,MEF2C,KITLG,ASCL2,AFDN,ASTN1,ZFHX3,MYL3,NPR2,CNTN3,PAX5,ASAP1,PAX7,PCDH8,PCDH9,ATL1,PLCE1,PCDH12,PDE2A,LSR,WWOX,ATP8A2,PIK3CB,PIK3R1,PIP4K2A,PITX2,PLAGL1,BCL11A,CLIC5,RBFOX1,HYDIN,BNC2,SSH3,BANP,KIF26B,SOBP,HES6,TNFRSF19,PARVA,PRKD1,PRKCQ,PRKG1,RELN,HTRA1,CELF4,LHX9,TTC7A,RHOJ,TENM2,DSCAML1,NYAP2,LRRC4C,ADGRB3,PTPN3,BRINP2,HAMP,PTPRD,PTPRK,RAD51B,RIT2,RORA,RPS6KA2,SCN2A,SDHA,NKX2-4,PCDH15,SKOR2,SLC8A1,SLIT3,SMARCA2,BOLL,SMO,SPOCK1,ST14,SYK,TFAP2B,TRPS1,USF2,WNT2,WRN,LDLRAD4,ZBTB16,KCNAB1,MAPKAP1,BHLHE41,NOX5,CENPU,MMRN2,NHEJ1,SEMA6D,CALM2,ST8SIA2,CAMK4,SF3A2,NRIP1,DTNBP1,ARL6,ARID5B,CARD11,MEGF10,KIRREL3,SORBS2,ENC1,ITGA8,SHANK3,NCOA1,B4GALT2,SERPINH1,CDKL1,NAV2,LHX4,ARTN,CCNT2,PAPSS2,STARD13,LDB2,CTDP1,PLXNA4,BICDL1,DNER,ACVR2B,TBX4,CD40,HDAC4,CDK1
DL-vs-VL	V	D	G	0	GOTERM	GO:0048856~anatomical structure development	1.27455	2.30506e-06	0.00091215	ENSG00000162946, ENSG00000178055, ENSG00000136531, ENSG00000153317, ENSG00000132970, ENSG00000154645, ENSG00000159899, ENSG00000112320, ENSG00000138039, ENSG00000176438, ENSG00000170689, ENSG00000186480, ENSG00000145934, ENSG00000136099, ENSG00000081189, ENSG00000088930, ENSG00000120075, ENSG00000255346, ENSG00000145375, ENSG00000114739, ENSG00000150275, ENSG00000135218, ENSG00000143061, ENSG00000137872, ENSG00000152214, ENSG00000118689, ENSG00000187323, ENSG00000137077, ENSG00000164900, ENSG00000145242, ENSG00000100335, ENSG00000078328, ENSG00000249915, ENSG00000162849, ENSG00000133121, ENSG00000080503, ENSG00000173068, ENSG00000113555, ENSG00000172530, ENSG00000111490, ENSG00000084676, ENSG00000119866, ENSG00000251322, ENSG00000082258, ENSG00000178764, ENSG00000070159, ENSG00000152430, ENSG00000111249, ENSG00000071242, ENSG00000167196, ENSG00000260027, ENSG00000006125, ENSG00000197702, ENSG00000169258, ENSG00000087258, ENSG00000101445, ENSG00000106571, ENSG00000120068, ENSG00000146555, ENSG00000108511, ENSG00000182578, ENSG00000132932, ENSG00000155011, ENSG00000117899, ENSG00000172673, ENSG00000171587, ENSG00000117411, ENSG00000163288, ENSG00000125848, ENSG00000149257, ENSG00000144485, ENSG00000149256, ENSG00000184304, ENSG00000150471, ENSG00000069667, ENSG00000131737, ENSG00000113966, ENSG00000117407, ENSG00000157540, ENSG00000109906, ENSG00000117525, ENSG00000157423, ENSG00000152894, ENSG00000118520, ENSG00000137273, ENSG00000186153, ENSG00000054611, ENSG00000140557, ENSG00000152092, ENSG00000106078, ENSG00000215474, ENSG00000144357, ENSG00000073578, ENSG00000105697, ENSG00000177103, ENSG00000105698, ENSG00000198286, ENSG00000105699, ENSG00000206190, ENSG00000150347, ENSG00000169282, ENSG00000177468, ENSG00000112782, ENSG00000139546, ENSG00000135862, ENSG00000148948, ENSG00000143933, ENSG00000008196, ENSG00000144460, ENSG00000010803, ENSG00000185532, ENSG00000145794, ENSG00000058866, ENSG00000187957, ENSG00000145675, ENSG00000105695, ENSG00000123095, ENSG00000077943, ENSG00000078114, ENSG00000117305, ENSG00000140090, ENSG00000178568, ENSG00000112530, ENSG00000148935, ENSG00000154928, ENSG00000163075, ENSG00000049130, ENSG00000196092, ENSG00000180530, ENSG00000112964, ENSG00000197892, ENSG00000149571, ENSG00000009709, ENSG00000136378, ENSG00000160808, ENSG00000130396, ENSG00000119487, ENSG00000171700, ENSG00000164176, ENSG00000169744, ENSG00000057593, ENSG00000165025, ENSG00000138794, ENSG00000100987, ENSG00000153707, ENSG00000186642, ENSG00000184347, ENSG00000184226, ENSG00000143355, ENSG00000187736, ENSG00000106038, ENSG00000113805, ENSG00000104897, ENSG00000173210, ENSG00000105989, ENSG00000135298, ENSG00000165392, ENSG00000158158, ENSG00000132466, ENSG00000168546, ENSG00000125816, ENSG00000169752, ENSG00000051382, ENSG00000185420, ENSG00000120129, ENSG00000221866, ENSG00000163659, ENSG00000187605, ENSG00000121454, ENSG00000186635, ENSG00000109458, ENSG00000104447, ENSG00000049860, ENSG00000118495, ENSG00000168675, ENSG00000060069, ENSG00000182185, ENSG00000169760, ENSG00000182742, ENSG00000182621, ENSG00000172260, ENSG00000104313, ENSG00000172264, ENSG00000198513, ENSG00000183023, ENSG00000198785, ENSG00000140836, ENSG00000136696, ENSG00000164093, ENSG00000174697, ENSG00000068724, ENSG00000135363, ENSG00000135127, ENSG00000171502, ENSG00000172830, ENSG00000149418, ENSG00000138193, ENSG00000171617, ENSG00000151725, ENSG00000166033, ENSG00000013573, ENSG00000127863, ENSG00000183733, ENSG00000166833, ENSG00000183734, ENSG00000152495, ENSG00000047579, ENSG00000100490, ENSG00000113448, ENSG00000140945, ENSG00000236637, ENSG00000152377, ENSG00000154556, ENSG00000174469, ENSG00000150867, ENSG00000182197, ENSG00000018236, ENSG00000128602, ENSG00000126785, ENSG00000068024, ENSG00000204291, ENSG00000198682, ENSG00000120093, ENSG00000140937, ENSG00000173020, ENSG00000094796, ENSG00000151150, ENSG00000144619, ENSG00000065675, ENSG00000007944, ENSG00000173269, ENSG00000081479, ENSG00000170312, ENSG00000189056, ENSG00000146122, ENSG00000101017, ENSG00000102466, ENSG00000137080, ENSG00000174482, ENSG00000074276, ENSG00000198797, ENSG00000171533, ENSG00000136327, ENSG00000166068, ENSG00000101489, ENSG00000121075	PDCD6,EDIL3,CDH11,CDH13,RGS19,NEBL,WASF3,ADAMTS7,GPRIN1,GRIN3A,ARAP1,SLC24A4,CNTN1,UBR3,COL15A1,PACRG,CHODL,MACROD2,CSF1R,NRG4,CNTN4,GRK2,LINGO2,DGKG,SYNE3,SPRED1,AP2B1,DCC,DDX11,SPATA5,OLIG3,DSCAM,DUSP1,DYRK1A,CFAP221,TET3,EPHA5,EPHB1,ERBB4,EVX1,EXT1,EYA1,F3,F7,SDK1,FGF14,XRN2,NLGN1,ZHX2,ABLIM3,FOXF2,SCMH1,FOXO3,MESDC2,PLCB1,COBL,ADGRL3,KIF13B,CUX2,TBC1D30,DAAM2,FLRT3,GAB1,COL24A1,GABRB1,NEGR1,TBC1D22A,TIPARP,TENM4,CNTNAP2,PPP1R16B,ANKRD17,GAS2,NKX2-8,FBXO22,GBX1,CNNM4,GFRA2,GHR,DKK2,IL36B,DISC1,GLI3,GNAO1,ANK3,MYLIP,HEXB,VSX1,HMGCL,HOXB3,HOXB4,HOXB5,HOXB6,HOXB7,HOXB8,HOXB9,IGSF3,PRSS42,FIGLA,IFNA4,IFNA21,INSIG1,ARG1,THEMIS,KRT31,KRT34,LAMC1,LEP,LHCGR,LMO2,LRP2,MAG,MAP6,MEF2C,KITLG,ASCL2,AFDN,ASTN1,ZFHX3,MYL3,NPR2,CNTN3,PAX5,ASAP1,PAX7,PCDH8,PCDH9,ATL1,PLCE1,PCDH12,PDE2A,PDE4D,LSR,WWOX,ATP8A2,PIK3CB,PIK3R1,PIP4K2A,PITX2,PLAGL1,BCL11A,CLIC5,MIEF1,RBFOX1,HYDIN,BNC2,CDHR2,SSH3,BANP,KIF26B,SOBP,HES6,TNFRSF19,PARVA,PRKD1,PRKCQ,PRKG1,RELN,HTRA1,CELF4,LHX9,ATP10A,TTC7A,RHOJ,TENM2,DSCAML1,NYAP2,LRRC4C,ADGRB3,PTPN3,BRINP2,HAMP,PTPRD,PTPRK,RAD51B,RIT2,RORA,RPS6KA2,SCN2A,CCL21,SDHA,NKX2-4,SMYD3,PCDH15,SKOR2,SLC8A1,SLIT3,SMARCA2,BOLL,SMO,SPOCK1,ST14,SYK,TARBP2,TFAP2B,TRPS1,USF2,WNT2,WRN,LDLRAD4,ZBTB16,KCNAB1,MAPKAP1,BHLHE41,NOX5,CENPU,MMRN2,NHEJ1,SEMA6D,CALM2,ST8SIA2,CAMK4,SF3A2,NRIP1,CASP6,DTNBP1,ARL6,ARID5B,CARD11,MEGF10,KIRREL3,SORBS2,ENC1,ITGA8,SHANK3,NCOA1,B4GALT2,SERPINH1,CDKL1,NAV2,LHX4,ARTN,CCNT2,PAPSS2,STARD13,LDB2,CTDP1,PLXNA4,BICDL1,DNER,ACVR2B,CD36,TBX4,CD40,HDAC4,CDK1
DL-vs-VL	V	D	G	0	GOTERM	GO:0048667~cell morphogenesis involved in neuron differentiation	2.28794	2.42938e-06	0.00091215	ENSG00000177103, ENSG00000132932, ENSG00000140937, ENSG00000162946, ENSG00000151150, ENSG00000162849, ENSG00000144619, ENSG00000065675, ENSG00000171587, ENSG00000112782, ENSG00000189056, ENSG00000119866, ENSG00000145934, ENSG00000251322, ENSG00000153707, ENSG00000125848, ENSG00000081189, ENSG00000169760, ENSG00000184347, ENSG00000143355, ENSG00000105695, ENSG00000174482, ENSG00000150275, ENSG00000047579, ENSG00000111249, ENSG00000117407, ENSG00000198513, ENSG00000136327, ENSG00000171533, ENSG00000137872, ENSG00000154928, ENSG00000187323, ENSG00000182197, ENSG00000164900, ENSG00000145242, ENSG00000221866, ENSG00000106571, ENSG00000106078, ENSG00000121454, ENSG00000182578	CDH11,CSF1R,CNTN4,LINGO2,DCC,DSCAM,EPHA5,EPHB1,EXT1,NLGN1,COBL,CUX2,FLRT3,NKX2-8,GBX1,DISC1,GLI3,ANK3,MAG,MAP6,MEF2C,ATL1,ATP8A2,BCL11A,CLIC5,KIF26B,PRKCQ,RELN,LHX9,TENM2,DSCAML1,PTPRD,PCDH15,SLIT3,SEMA6D,DTNBP1,SHANK3,LHX4,ARTN,PLXNA4
DL-vs-VL	V	D	G	0	GOTERM	GO:0032502~developmental process	1.26561	2.93762e-06	0.000988761	ENSG00000162946, ENSG00000178055, ENSG00000136531, ENSG00000153317, ENSG00000132970, ENSG00000154645, ENSG00000159899, ENSG00000112320, ENSG00000138039, ENSG00000176438, ENSG00000170689, ENSG00000186480, ENSG00000145934, ENSG00000136099, ENSG00000081189, ENSG00000088930, ENSG00000120075, ENSG00000255346, ENSG00000145375, ENSG00000114739, ENSG00000150275, ENSG00000135218, ENSG00000133958, ENSG00000143061, ENSG00000137872, ENSG00000152214, ENSG00000118689, ENSG00000187323, ENSG00000137077, ENSG00000164900, ENSG00000145242, ENSG00000100335, ENSG00000078328, ENSG00000249915, ENSG00000162849, ENSG00000133121, ENSG00000080503, ENSG00000173068, ENSG00000113555, ENSG00000172530, ENSG00000111490, ENSG00000084676, ENSG00000119866, ENSG00000251322, ENSG00000082258, ENSG00000131738, ENSG00000178764, ENSG00000070159, ENSG00000152430, ENSG00000111249, ENSG00000071242, ENSG00000167196, ENSG00000260027, ENSG00000006125, ENSG00000197702, ENSG00000169258, ENSG00000087258, ENSG00000101445, ENSG00000106571, ENSG00000120068, ENSG00000146555, ENSG00000108511, ENSG00000182578, ENSG00000132932, ENSG00000155011, ENSG00000117899, ENSG00000172673, ENSG00000171587, ENSG00000117411, ENSG00000163288, ENSG00000125848, ENSG00000149257, ENSG00000144485, ENSG00000149256, ENSG00000184304, ENSG00000150471, ENSG00000069667, ENSG00000131737, ENSG00000074211, ENSG00000113966, ENSG00000117407, ENSG00000157540, ENSG00000109906, ENSG00000117525, ENSG00000151322, ENSG00000157423, ENSG00000152894, ENSG00000118520, ENSG00000137273, ENSG00000186153, ENSG00000054611, ENSG00000140557, ENSG00000152092, ENSG00000106078, ENSG00000215474, ENSG00000144357, ENSG00000073578, ENSG00000105697, ENSG00000177103, ENSG00000105698, ENSG00000198286, ENSG00000105699, ENSG00000206190, ENSG00000150347, ENSG00000169282, ENSG00000177468, ENSG00000112782, ENSG00000139546, ENSG00000135862, ENSG00000148948, ENSG00000143933, ENSG00000008196, ENSG00000144460, ENSG00000010803, ENSG00000185532, ENSG00000145794, ENSG00000058866, ENSG00000187957, ENSG00000145675, ENSG00000105695, ENSG00000123095, ENSG00000077943, ENSG00000078114, ENSG00000117305, ENSG00000140090, ENSG00000178568, ENSG00000112530, ENSG00000148935, ENSG00000154928, ENSG00000163075, ENSG00000049130, ENSG00000196092, ENSG00000136936, ENSG00000180530, ENSG00000112964, ENSG00000197892, ENSG00000149571, ENSG00000009709, ENSG00000136378, ENSG00000160808, ENSG00000130396, ENSG00000119487, ENSG00000171700, ENSG00000164176, ENSG00000169744, ENSG00000057593, ENSG00000165025, ENSG00000138794, ENSG00000100987, ENSG00000153707, ENSG00000186642, ENSG00000184347, ENSG00000184226, ENSG00000143355, ENSG00000187736, ENSG00000106038, ENSG00000113805, ENSG00000104897, ENSG00000173210, ENSG00000105989, ENSG00000135298, ENSG00000165392, ENSG00000158158, ENSG00000132466, ENSG00000168546, ENSG00000125816, ENSG00000169752, ENSG00000051382, ENSG00000185420, ENSG00000120129, ENSG00000221866, ENSG00000163659, ENSG00000187605, ENSG00000121454, ENSG00000186635, ENSG00000109458, ENSG00000104447, ENSG00000049860, ENSG00000118495, ENSG00000168675, ENSG00000060069, ENSG00000182185, ENSG00000169760, ENSG00000182742, ENSG00000182621, ENSG00000172260, ENSG00000104313, ENSG00000172264, ENSG00000198513, ENSG00000183023, ENSG00000198785, ENSG00000140836, ENSG00000136696, ENSG00000164093, ENSG00000174697, ENSG00000068724, ENSG00000135363, ENSG00000135127, ENSG00000171502, ENSG00000172830, ENSG00000149418, ENSG00000138193, ENSG00000171617, ENSG00000151725, ENSG00000166033, ENSG00000013573, ENSG00000127863, ENSG00000183733, ENSG00000166833, ENSG00000183734, ENSG00000152495, ENSG00000047579, ENSG00000100490, ENSG00000113448, ENSG00000140945, ENSG00000236637, ENSG00000152377, ENSG00000154556, ENSG00000174469, ENSG00000150867, ENSG00000182197, ENSG00000018236, ENSG00000128602, ENSG00000126785, ENSG00000068024, ENSG00000204291, ENSG00000198682, ENSG00000120093, ENSG00000140937, ENSG00000173020, ENSG00000094796, ENSG00000151150, ENSG00000144619, ENSG00000065675, ENSG00000007944, ENSG00000173269, ENSG00000081479, ENSG00000170312, ENSG00000189056, ENSG00000146122, ENSG00000101017, ENSG00000102466, ENSG00000137080, ENSG00000174482, ENSG00000074276, ENSG00000198797, ENSG00000171533, ENSG00000136327, ENSG00000166068, ENSG00000101489, ENSG00000121075	PDCD6,EDIL3,CDH11,CDH13,RGS19,NEBL,WASF3,ADAMTS7,GPRIN1,GRIN3A,ARAP1,SLC24A4,CNTN1,UBR3,COL15A1,PACRG,CHODL,MACROD2,CSF1R,NRG4,CNTN4,GRK2,LINGO2,DGKG,SYNE3,SPRED1,AP2B1,DCC,DDX11,SPATA5,OLIG3,DSCAM,DUSP1,DYRK1A,CFAP221,TET3,EPHA5,EPHB1,ERBB4,EVX1,EXT1,EYA1,F3,F7,SDK1,FGF14,XRN2,NLGN1,ZHX2,ABLIM3,FOXF2,SCMH1,FOXO3,MESDC2,PLCB1,COBL,ADGRL3,KIF13B,CUX2,TBC1D30,DAAM2,FLRT3,GAB1,COL24A1,GABRB1,NEGR1,TBC1D22A,TIPARP,TENM4,CNTNAP2,PPP1R16B,ANKRD17,GAS2,NKX2-8,FBXO22,GBX1,CNNM4,GFRA2,GHR,DKK2,IL36B,DISC1,GLI3,GNAO1,ANK3,MYLIP,HEXB,VSX1,HMGCL,HOXB3,HOXB4,HOXB5,HOXB6,HOXB7,HOXB8,HOXB9,IGSF3,PRSS42,FIGLA,IFNA4,IFNA21,INSIG1,ARG1,THEMIS,KRT31,KRT33B,KRT34,LAMC1,LEP,LHCGR,LMO2,LRP2,MAG,MAP6,MEF2C,KITLG,ASCL2,AFDN,ASTN1,ZFHX3,MYL3,NPR2,CNTN3,PAX5,ASAP1,PAX7,PCDH8,PCDH9,ATL1,PLCE1,PCDH12,PDE2A,PDE4D,LSR,WWOX,ATP8A2,PIK3CB,PIK3R1,PIP4K2A,PITX2,PLAGL1,BCL11A,CLIC5,MIEF1,RBFOX1,HYDIN,BNC2,CDHR2,SSH3,BANP,KIF26B,SOBP,PPP2R2C,HES6,TNFRSF19,PARVA,PRKD1,PRKCQ,PRKG1,RELN,HTRA1,CELF4,LHX9,ATP10A,TTC7A,RHOJ,TENM2,DSCAML1,UNC79,NYAP2,LRRC4C,ADGRB3,PTPN3,BRINP2,HAMP,PTPRD,PTPRK,RAD51B,RIT2,RORA,RPS6KA2,SCN2A,CCL21,SDHA,NPAS3,NKX2-4,SMYD3,PCDH15,SKOR2,SLC8A1,SLIT3,SMARCA2,BOLL,SMO,SPOCK1,ST14,SYK,TARBP2,TFAP2B,TRPS1,USF2,WNT2,WRN,XPA,LDLRAD4,ZBTB16,KCNAB1,MAPKAP1,BHLHE41,NOX5,CENPU,MMRN2,NHEJ1,SEMA6D,CALM2,ST8SIA2,CAMK4,SF3A2,NRIP1,CASP6,DTNBP1,ARL6,ARID5B,CARD11,MEGF10,KIRREL3,SORBS2,ENC1,ITGA8,SHANK3,NCOA1,B4GALT2,SERPINH1,CDKL1,NAV2,LHX4,ARTN,CCNT2,PAPSS2,STARD13,LDB2,CTDP1,PLXNA4,BICDL1,DNER,ACVR2B,CD36,TBX4,CD40,HDAC4,CDK1
DL-vs-VL	V	D	G	0	GOTERM	GO:0000904~cell morphogenesis involved in differentiation	1.98632	2.98454e-06	0.000988761	ENSG00000132932, ENSG00000197892, ENSG00000162946, ENSG00000171587, ENSG00000172830, ENSG00000145934, ENSG00000149418, ENSG00000153707, ENSG00000125848, ENSG00000081189, ENSG00000184347, ENSG00000143355, ENSG00000150275, ENSG00000047579, ENSG00000105989, ENSG00000117407, ENSG00000135298, ENSG00000137872, ENSG00000137273, ENSG00000187323, ENSG00000182197, ENSG00000164900, ENSG00000145242, ENSG00000221866, ENSG00000128602, ENSG00000106078, ENSG00000121454, ENSG00000215474, ENSG00000177103, ENSG00000140937, ENSG00000151150, ENSG00000162849, ENSG00000144619, ENSG00000065675, ENSG00000112782, ENSG00000135862, ENSG00000189056, ENSG00000148948, ENSG00000119866, ENSG00000251322, ENSG00000168675, ENSG00000169760, ENSG00000105695, ENSG00000174482, ENSG00000111249, ENSG00000077943, ENSG00000198513, ENSG00000136327, ENSG00000171533, ENSG00000197702, ENSG00000154928, ENSG00000106571, ENSG00000182578	CDH11,CSF1R,CNTN4,LINGO2,DCC,DSCAM,EPHA5,EPHB1,EXT1,NLGN1,FOXF2,COBL,KIF13B,CUX2,FLRT3,NKX2-8,GBX1,DISC1,GLI3,ANK3,LAMC1,MAG,MAP6,MEF2C,ATL1,ATP8A2,BCL11A,CLIC5,SSH3,KIF26B,PARVA,PRKCQ,RELN,LHX9,TENM2,DSCAML1,LRRC4C,ADGRB3,PTPRD,PCDH15,SKOR2,SLIT3,SMO,ST14,WNT2,LDLRAD4,SEMA6D,DTNBP1,ITGA8,SHANK3,LHX4,ARTN,PLXNA4
DL-vs-VL	V	D	G	0	GOTERM	GO:0097458~neuron part	1.70093	3.16549e-06	0.00201641	ENSG00000101152, ENSG00000132932, ENSG00000112964, ENSG00000197892, ENSG00000162946, ENSG00000148680, ENSG00000198785, ENSG00000149571, ENSG00000136531, ENSG00000167281, ENSG00000153317, ENSG00000171587, ENSG00000171700, ENSG00000139287, ENSG00000145934, ENSG00000163288, ENSG00000136099, ENSG00000171617, ENSG00000125848, ENSG00000122012, ENSG00000125522, ENSG00000186642, ENSG00000149256, ENSG00000184226, ENSG00000198691, ENSG00000150471, ENSG00000106631, ENSG00000150275, ENSG00000047579, ENSG00000196277, ENSG00000140945, ENSG00000165392, ENSG00000152932, ENSG00000152377, ENSG00000152894, ENSG00000118520, ENSG00000174469, ENSG00000152214, ENSG00000058453, ENSG00000187323, ENSG00000145242, ENSG00000152092, ENSG00000106078, ENSG00000124493, ENSG00000175161, ENSG00000151150, ENSG00000144619, ENSG00000204176, ENSG00000080503, ENSG00000139625, ENSG00000173267, ENSG00000169282, ENSG00000112782, ENSG00000254636, ENSG00000084676, ENSG00000189056, ENSG00000251322, ENSG00000143933, ENSG00000187672, ENSG00000169760, ENSG00000089169, ENSG00000101333, ENSG00000187957, ENSG00000105695, ENSG00000187714, ENSG00000128266, ENSG00000077943, ENSG00000136928, ENSG00000198797, ENSG00000198513, ENSG00000112530, ENSG00000020577, ENSG00000169258, ENSG00000087258, ENSG00000154928, ENSG00000183023, ENSG00000103546, ENSG00000183783, ENSG00000070748, ENSG00000125510	CDH13,RGS19,CHAT,GPRIN1,RAB3C,GRIN3A,TPH2,PACRG,RBFOX3,CNTN4,DCC,DSCAM,EPHA5,EPHB1,NLGN1,RPH3A,SV2C,SAMD4A,COBL,ADGRL3,KIF13B,FLRT3,ABCA4,CADM2,GABRB1,TENM4,CNTNAP2,ERC2,GHR,DISC1,GNAO1,GNAZ,NPBWR2,ANK3,GRM4,GRM7,HTR7,ARG1,KCTD8,ARMS2,MAG,ASTN1,OPRL1,ASAP1,PCDH8,PCDH9,ATL1,PDE2A,ATP8A2,PLCB4,CLIC5,RELN,TENM2,BRINP2,PTPRK,MYL7,RIT2,SCN2A,PCDH15,SLC6A2,SLC8A1,SLC18A3,SMARCA2,SNCG,SPOCK1,WRN,MAP3K12,KCNAB1,DNAJC5,CALM2,SYT15,DTNBP1,KIRREL3,ENC1,ITGA8,SHANK3,NCOA1,DNER,GABBR2,CROCC
DL-vs-VL	V	D	G	0	GOTERM	GO:0030154~cell differentiation	1.36224	3.99308e-06	0.00124939	ENSG00000197892, ENSG00000162946, ENSG00000112964, ENSG00000178055, ENSG00000149571, ENSG00000009709, ENSG00000136378, ENSG00000153317, ENSG00000154645, ENSG00000132970, ENSG00000130396, ENSG00000171700, ENSG00000159899, ENSG00000186480, ENSG00000145934, ENSG00000138794, ENSG00000165025, ENSG00000100987, ENSG00000153707, ENSG00000081189, ENSG00000088930, ENSG00000120075, ENSG00000186642, ENSG00000133818, ENSG00000145375, ENSG00000184347, ENSG00000143355, ENSG00000187736, ENSG00000106038, ENSG00000114739, ENSG00000135218, ENSG00000150275, ENSG00000104897, ENSG00000105989, ENSG00000135298, ENSG00000137872, ENSG00000132466, ENSG00000152214, ENSG00000118689, ENSG00000187323, ENSG00000137077, ENSG00000185420, ENSG00000164900, ENSG00000145242, ENSG00000221866, ENSG00000163659, ENSG00000078328, ENSG00000121454, ENSG00000104447, ENSG00000049860, ENSG00000162849, ENSG00000111530, ENSG00000080503, ENSG00000113555, ENSG00000118495, ENSG00000084676, ENSG00000119866, ENSG00000251322, ENSG00000060069, ENSG00000168675, ENSG00000082258, ENSG00000169760, ENSG00000182742, ENSG00000182621, ENSG00000172260, ENSG00000178764, ENSG00000104313, ENSG00000152430, ENSG00000111249, ENSG00000071242, ENSG00000167196, ENSG00000198513, ENSG00000260027, ENSG00000197702, ENSG00000169258, ENSG00000087258, ENSG00000183023, ENSG00000101445, ENSG00000106571, ENSG00000120068, ENSG00000146555, ENSG00000182578, ENSG00000132932, ENSG00000140836, ENSG00000198785, ENSG00000136696, ENSG00000174697, ENSG00000164093, ENSG00000172673, ENSG00000171587, ENSG00000135127, ENSG00000171502, ENSG00000172830, ENSG00000163288, ENSG00000149418, ENSG00000171617, ENSG00000125848, ENSG00000166033, ENSG00000125844, ENSG00000149257, ENSG00000149256, ENSG00000144485, ENSG00000184304, ENSG00000183733, ENSG00000183734, ENSG00000152495, ENSG00000150471, ENSG00000047579, ENSG00000148671, ENSG00000069667, ENSG00000113448, ENSG00000113966, ENSG00000117407, ENSG00000236637, ENSG00000109906, ENSG00000152377, ENSG00000157423, ENSG00000152894, ENSG00000154556, ENSG00000174469, ENSG00000137273, ENSG00000186153, ENSG00000150867, ENSG00000182197, ENSG00000128602, ENSG00000018236, ENSG00000152092, ENSG00000100099, ENSG00000106078, ENSG00000215474, ENSG00000105697, ENSG00000204291, ENSG00000068024, ENSG00000177103, ENSG00000198286, ENSG00000105699, ENSG00000120093, ENSG00000140937, ENSG00000151150, ENSG00000144619, ENSG00000150347, ENSG00000065675, ENSG00000177468, ENSG00000169282, ENSG00000170312, ENSG00000135862, ENSG00000112782, ENSG00000139546, ENSG00000189056, ENSG00000148948, ENSG00000008196, ENSG00000144460, ENSG00000185532, ENSG00000145794, ENSG00000058866, ENSG00000187957, ENSG00000145675, ENSG00000137080, ENSG00000105695, ENSG00000174482, ENSG00000123095, ENSG00000050748, ENSG00000077943, ENSG00000184828, ENSG00000078114, ENSG00000074276, ENSG00000198797, ENSG00000178568, ENSG00000171533, ENSG00000136327, ENSG00000112530, ENSG00000154928, ENSG00000101489, ENSG00000049130, ENSG00000196092	CDH11,RGS19,NEBL,WASF3,ADIRF,ADAMTS7,GPRIN1,GRIN3A,CNTN1,COL15A1,PACRG,CHODL,CSF1R,CNTN4,LINGO2,DGKG,DCC,SPATA5,OLIG3,DSCAM,ZBTB7C,EPHA5,EPHB1,ERBB4,EVX1,EXT1,EYA1,SDK1,RRAS2,XRN2,NLGN1,ZHX2,FOXF2,FOXO3,PLCB1,COBL,ADGRL3,KIF13B,CUX2,FLRT3,COL24A1,GABRB1,NEGR1,TIPARP,TENM4,CNTNAP2,PPP1R16B,ANKRD17,NKX2-8,FBXO22,GBX1,GHR,IL36B,DISC1,GLI3,GNAO1,ANK3,HEXB,VSX1,HOXB3,HOXB4,HOXB5,HOXB7,HOXB8,PRSS42,FIGLA,IFNA4,IFNA21,INSIG1,THEMIS,LAMC1,LEP,MAG,MAP6,MEF2C,KITLG,ASCL2,AFDN,ASTN1,ZFHX3,NPR2,PAX5,ASAP1,PAX7,ATL1,PCDH12,PDE2A,PDE4D,LSR,WWOX,ATP8A2,PIK3R1,PIP4K2A,PITX2,PLAGL1,BCL11A,CLIC5,RBFOX1,HYDIN,CDHR2,SSH3,KIF26B,HES6,PARVA,CAND1,PRKD1,PRKCQ,PRKG1,MAPK9,RELN,HTRA1,CELF4,LHX9,TENM2,DSCAML1,NYAP2,LRRC4C,ADGRB3,BRINP2,HAMP,PTPRD,PTPRK,RIT2,RORA,RPS6KA2,RRBP1,CCL21,SMYD3,PCDH15,SKOR2,SLC8A1,SLIT3,SMARCA2,BOLL,SMO,SPOCK1,ST14,SYK,TARBP2,TFAP2B,TRPS1,WNT2,LDLRAD4,ZBTB16,KCNAB1,BHLHE41,NHEJ1,SEMA6D,CAMK4,SF3A2,CASP6,DTNBP1,ARL6,ARID5B,CARD11,MEGF10,KIRREL3,SORBS2,ENC1,ITGA8,SHANK3,NCOA1,SERPINH1,HPS4,LHX4,ARTN,CCNT2,CTDP1,PLXNA4,BICDL1,DNER,ACVR2B,CD36,HDAC4,CDK1
DL-vs-VL	V	D	G	0	GOTERM	GO:0043005~neuron projection	1.81697	7.0834e-06	0.00225606	ENSG00000101152, ENSG00000197892, ENSG00000162946, ENSG00000148680, ENSG00000198785, ENSG00000149571, ENSG00000136531, ENSG00000153317, ENSG00000171587, ENSG00000139287, ENSG00000145934, ENSG00000163288, ENSG00000136099, ENSG00000125848, ENSG00000122012, ENSG00000125522, ENSG00000149256, ENSG00000184226, ENSG00000150471, ENSG00000106631, ENSG00000047579, ENSG00000196277, ENSG00000140945, ENSG00000165392, ENSG00000152377, ENSG00000152894, ENSG00000118520, ENSG00000174469, ENSG00000152214, ENSG00000187323, ENSG00000145242, ENSG00000106078, ENSG00000175161, ENSG00000151150, ENSG00000144619, ENSG00000139625, ENSG00000173267, ENSG00000169282, ENSG00000084676, ENSG00000189056, ENSG00000251322, ENSG00000143933, ENSG00000187672, ENSG00000169760, ENSG00000089169, ENSG00000101333, ENSG00000187957, ENSG00000105695, ENSG00000187714, ENSG00000128266, ENSG00000077943, ENSG00000136928, ENSG00000198797, ENSG00000198513, ENSG00000112530, ENSG00000020577, ENSG00000169258, ENSG00000087258, ENSG00000154928, ENSG00000183023, ENSG00000103546, ENSG00000125510	CDH13,GPRIN1,GRIN3A,TPH2,PACRG,CNTN4,DCC,DSCAM,EPHA5,EPHB1,NLGN1,RPH3A,SV2C,SAMD4A,COBL,ADGRL3,KIF13B,FLRT3,CADM2,GABRB1,TENM4,CNTNAP2,ERC2,DISC1,GNAO1,GNAZ,NPBWR2,ANK3,GRM7,HTR7,ARG1,MAG,OPRL1,ASAP1,PCDH8,PCDH9,ATL1,PLCB4,RELN,TENM2,BRINP2,PTPRK,MYL7,RIT2,SCN2A,SLC6A2,SLC8A1,SLC18A3,SNCG,SPOCK1,WRN,MAP3K12,KCNAB1,DNAJC5,CALM2,DTNBP1,KIRREL3,ITGA8,SHANK3,NCOA1,DNER,GABBR2
DL-vs-VL	V	D	G	0	GOTERM	GO:0044767~single-organism developmental process	1.25877	7.90154e-06	0.00234218	ENSG00000162946, ENSG00000178055, ENSG00000136531, ENSG00000153317, ENSG00000132970, ENSG00000154645, ENSG00000159899, ENSG00000112320, ENSG00000138039, ENSG00000176438, ENSG00000170689, ENSG00000186480, ENSG00000145934, ENSG00000136099, ENSG00000081189, ENSG00000088930, ENSG00000120075, ENSG00000255346, ENSG00000145375, ENSG00000114739, ENSG00000150275, ENSG00000135218, ENSG00000133958, ENSG00000143061, ENSG00000137872, ENSG00000152214, ENSG00000118689, ENSG00000187323, ENSG00000137077, ENSG00000164900, ENSG00000145242, ENSG00000078328, ENSG00000249915, ENSG00000162849, ENSG00000133121, ENSG00000080503, ENSG00000173068, ENSG00000113555, ENSG00000172530, ENSG00000111490, ENSG00000084676, ENSG00000119866, ENSG00000251322, ENSG00000082258, ENSG00000131738, ENSG00000178764, ENSG00000070159, ENSG00000152430, ENSG00000111249, ENSG00000071242, ENSG00000167196, ENSG00000260027, ENSG00000006125, ENSG00000197702, ENSG00000169258, ENSG00000087258, ENSG00000101445, ENSG00000106571, ENSG00000120068, ENSG00000146555, ENSG00000108511, ENSG00000182578, ENSG00000132932, ENSG00000155011, ENSG00000172673, ENSG00000171587, ENSG00000117411, ENSG00000163288, ENSG00000125848, ENSG00000149257, ENSG00000144485, ENSG00000149256, ENSG00000184304, ENSG00000150471, ENSG00000069667, ENSG00000113966, ENSG00000117407, ENSG00000157540, ENSG00000109906, ENSG00000117525, ENSG00000157423, ENSG00000152894, ENSG00000118520, ENSG00000137273, ENSG00000186153, ENSG00000054611, ENSG00000140557, ENSG00000152092, ENSG00000106078, ENSG00000215474, ENSG00000144357, ENSG00000073578, ENSG00000105697, ENSG00000177103, ENSG00000105698, ENSG00000198286, ENSG00000105699, ENSG00000206190, ENSG00000150347, ENSG00000169282, ENSG00000177468, ENSG00000112782, ENSG00000139546, ENSG00000135862, ENSG00000148948, ENSG00000143933, ENSG00000008196, ENSG00000144460, ENSG00000010803, ENSG00000185532, ENSG00000145794, ENSG00000058866, ENSG00000187957, ENSG00000145675, ENSG00000105695, ENSG00000123095, ENSG00000077943, ENSG00000078114, ENSG00000117305, ENSG00000140090, ENSG00000178568, ENSG00000112530, ENSG00000148935, ENSG00000154928, ENSG00000163075, ENSG00000049130, ENSG00000196092, ENSG00000136936, ENSG00000180530, ENSG00000112964, ENSG00000197892, ENSG00000149571, ENSG00000009709, ENSG00000136378, ENSG00000160808, ENSG00000130396, ENSG00000119487, ENSG00000171700, ENSG00000164176, ENSG00000169744, ENSG00000057593, ENSG00000165025, ENSG00000100987, ENSG00000153707, ENSG00000186642, ENSG00000184347, ENSG00000184226, ENSG00000143355, ENSG00000187736, ENSG00000106038, ENSG00000113805, ENSG00000104897, ENSG00000173210, ENSG00000105989, ENSG00000135298, ENSG00000165392, ENSG00000158158, ENSG00000132466, ENSG00000168546, ENSG00000125816, ENSG00000169752, ENSG00000051382, ENSG00000185420, ENSG00000120129, ENSG00000221866, ENSG00000163659, ENSG00000187605, ENSG00000121454, ENSG00000186635, ENSG00000109458, ENSG00000104447, ENSG00000049860, ENSG00000118495, ENSG00000168675, ENSG00000060069, ENSG00000182185, ENSG00000169760, ENSG00000182742, ENSG00000182621, ENSG00000172260, ENSG00000104313, ENSG00000172264, ENSG00000198513, ENSG00000183023, ENSG00000198785, ENSG00000140836, ENSG00000136696, ENSG00000164093, ENSG00000174697, ENSG00000068724, ENSG00000135363, ENSG00000135127, ENSG00000171502, ENSG00000172830, ENSG00000149418, ENSG00000138193, ENSG00000171617, ENSG00000151725, ENSG00000166033, ENSG00000013573, ENSG00000127863, ENSG00000183733, ENSG00000166833, ENSG00000183734, ENSG00000152495, ENSG00000047579, ENSG00000100490, ENSG00000113448, ENSG00000140945, ENSG00000236637, ENSG00000152377, ENSG00000154556, ENSG00000174469, ENSG00000150867, ENSG00000182197, ENSG00000018236, ENSG00000128602, ENSG00000126785, ENSG00000068024, ENSG00000204291, ENSG00000198682, ENSG00000120093, ENSG00000140937, ENSG00000173020, ENSG00000151150, ENSG00000144619, ENSG00000065675, ENSG00000007944, ENSG00000173269, ENSG00000081479, ENSG00000170312, ENSG00000189056, ENSG00000146122, ENSG00000101017, ENSG00000102466, ENSG00000137080, ENSG00000174482, ENSG00000198797, ENSG00000171533, ENSG00000136327, ENSG00000166068, ENSG00000101489, ENSG00000121075	PDCD6,EDIL3,CDH11,CDH13,RGS19,NEBL,WASF3,ADAMTS7,GPRIN1,GRIN3A,ARAP1,SLC24A4,CNTN1,UBR3,COL15A1,PACRG,CHODL,MACROD2,CSF1R,NRG4,CNTN4,GRK2,LINGO2,DGKG,SYNE3,SPRED1,AP2B1,DCC,DDX11,SPATA5,OLIG3,DSCAM,DUSP1,DYRK1A,CFAP221,TET3,EPHA5,EPHB1,ERBB4,EVX1,EXT1,EYA1,F3,F7,SDK1,FGF14,XRN2,NLGN1,ZHX2,ABLIM3,FOXF2,SCMH1,FOXO3,PLCB1,COBL,ADGRL3,KIF13B,CUX2,TBC1D30,DAAM2,FLRT3,GAB1,COL24A1,GABRB1,NEGR1,TBC1D22A,TIPARP,TENM4,CNTNAP2,PPP1R16B,ANKRD17,GAS2,NKX2-8,FBXO22,GBX1,CNNM4,GFRA2,GHR,DKK2,IL36B,DISC1,GLI3,GNAO1,ANK3,MYLIP,HEXB,VSX1,HMGCL,HOXB3,HOXB4,HOXB5,HOXB6,HOXB7,HOXB8,HOXB9,IGSF3,PRSS42,FIGLA,IFNA4,IFNA21,INSIG1,ARG1,THEMIS,KRT33B,LAMC1,LEP,LHCGR,LMO2,LRP2,MAG,MAP6,MEF2C,KITLG,ASCL2,AFDN,ASTN1,ZFHX3,MYL3,NPR2,CNTN3,PAX5,ASAP1,PAX7,PCDH8,PCDH9,ATL1,PLCE1,PCDH12,PDE2A,PDE4D,LSR,WWOX,ATP8A2,PIK3CB,PIK3R1,PIP4K2A,PITX2,PLAGL1,BCL11A,CLIC5,RBFOX1,HYDIN,BNC2,SSH3,BANP,KIF26B,SOBP,HES6,TNFRSF19,PARVA,PRKD1,PRKCQ,PRKG1,RELN,HTRA1,CELF4,LHX9,ATP10A,TTC7A,RHOJ,TENM2,DSCAML1,UNC79,NYAP2,LRRC4C,ADGRB3,PTPN3,BRINP2,HAMP,PTPRD,PTPRK,RAD51B,RIT2,RORA,RPS6KA2,SCN2A,CCL21,SDHA,NKX2-4,SMYD3,PCDH15,SKOR2,SLC8A1,SLIT3,SMARCA2,BOLL,SMO,SPOCK1,ST14,SYK,TARBP2,TFAP2B,TRPS1,USF2,WNT2,WRN,XPA,LDLRAD4,ZBTB16,KCNAB1,MAPKAP1,BHLHE41,NOX5,CENPU,MMRN2,NHEJ1,SEMA6D,CALM2,ST8SIA2,CAMK4,SF3A2,NRIP1,DTNBP1,ARL6,ARID5B,CARD11,MEGF10,KIRREL3,SORBS2,ENC1,ITGA8,SHANK3,NCOA1,B4GALT2,SERPINH1,CDKL1,NAV2,LHX4,ARTN,CCNT2,PAPSS2,STARD13,LDB2,CTDP1,PLXNA4,BICDL1,DNER,ACVR2B,CD36,TBX4,CD40,HDAC4,CDK1
DL-vs-VL	V	D	G	0	GOTERM	GO:0051960~regulation of nervous system development	1.88915	1.52176e-05	0.00427066	ENSG00000132932, ENSG00000197892, ENSG00000162946, ENSG00000140836, ENSG00000153317, ENSG00000154645, ENSG00000132970, ENSG00000171587, ENSG00000130396, ENSG00000172830, ENSG00000153707, ENSG00000171617, ENSG00000125848, ENSG00000081189, ENSG00000149256, ENSG00000184304, ENSG00000184347, ENSG00000183734, ENSG00000150471, ENSG00000104897, ENSG00000105989, ENSG00000135298, ENSG00000137872, ENSG00000152377, ENSG00000152214, ENSG00000118689, ENSG00000187323, ENSG00000221866, ENSG00000128602, ENSG00000018236, ENSG00000106078, ENSG00000215474, ENSG00000120093, ENSG00000144619, ENSG00000170312, ENSG00000084676, ENSG00000189056, ENSG00000148948, ENSG00000119866, ENSG00000251322, ENSG00000169760, ENSG00000105695, ENSG00000174482, ENSG00000172260, ENSG00000178764, ENSG00000104313, ENSG00000111249, ENSG00000198797, ENSG00000178568, ENSG00000154928, ENSG00000106571, ENSG00000146555	WASF3,CNTN1,CHODL,CNTN4,LINGO2,DCC,DSCAM,EPHB1,ERBB4,EYA1,SDK1,NLGN1,ZHX2,FOXO3,COBL,ADGRL3,KIF13B,CUX2,FLRT3,NEGR1,TENM4,DISC1,GLI3,HOXB3,MAG,MEF2C,ASCL2,AFDN,ZFHX3,ASAP1,ATP8A2,BCL11A,SSH3,PRKD1,RELN,LRRC4C,ADGRB3,BRINP2,PTPRD,RIT2,SKOR2,SLIT3,SMO,SPOCK1,WNT2,SEMA6D,SF3A2,ENC1,SHANK3,NCOA1,PLXNA4,CDK1
DL-vs-VL	V	D	G	0	GOTERM	GO:0048869~cellular developmental process	1.31651	1.5924e-05	0.00427066	ENSG00000197892, ENSG00000162946, ENSG00000112964, ENSG00000178055, ENSG00000149571, ENSG00000009709, ENSG00000136378, ENSG00000153317, ENSG00000154645, ENSG00000132970, ENSG00000130396, ENSG00000171700, ENSG00000159899, ENSG00000176438, ENSG00000186480, ENSG00000145934, ENSG00000138794, ENSG00000165025, ENSG00000100987, ENSG00000153707, ENSG00000081189, ENSG00000088930, ENSG00000120075, ENSG00000186642, ENSG00000133818, ENSG00000145375, ENSG00000184347, ENSG00000143355, ENSG00000187736, ENSG00000106038, ENSG00000114739, ENSG00000135218, ENSG00000150275, ENSG00000104897, ENSG00000173210, ENSG00000105989, ENSG00000165392, ENSG00000135298, ENSG00000137872, ENSG00000132466, ENSG00000152214, ENSG00000118689, ENSG00000187323, ENSG00000137077, ENSG00000185420, ENSG00000164900, ENSG00000145242, ENSG00000221866, ENSG00000163659, ENSG00000078328, ENSG00000121454, ENSG00000186635, ENSG00000104447, ENSG00000049860, ENSG00000162849, ENSG00000111530, ENSG00000080503, ENSG00000113555, ENSG00000118495, ENSG00000111490, ENSG00000084676, ENSG00000119866, ENSG00000251322, ENSG00000060069, ENSG00000168675, ENSG00000082258, ENSG00000169760, ENSG00000182742, ENSG00000182621, ENSG00000172260, ENSG00000178764, ENSG00000104313, ENSG00000152430, ENSG00000111249, ENSG00000071242, ENSG00000167196, ENSG00000198513, ENSG00000260027, ENSG00000197702, ENSG00000169258, ENSG00000087258, ENSG00000183023, ENSG00000101445, ENSG00000106571, ENSG00000120068, ENSG00000146555, ENSG00000182578, ENSG00000132932, ENSG00000140836, ENSG00000198785, ENSG00000136696, ENSG00000174697, ENSG00000164093, ENSG00000172673, ENSG00000171587, ENSG00000135127, ENSG00000171502, ENSG00000172830, ENSG00000163288, ENSG00000149418, ENSG00000171617, ENSG00000125848, ENSG00000166033, ENSG00000125844, ENSG00000149257, ENSG00000149256, ENSG00000144485, ENSG00000184304, ENSG00000183733, ENSG00000183734, ENSG00000152495, ENSG00000150471, ENSG00000047579, ENSG00000148671, ENSG00000069667, ENSG00000113448, ENSG00000113966, ENSG00000117407, ENSG00000236637, ENSG00000109906, ENSG00000152377, ENSG00000157423, ENSG00000152894, ENSG00000154556, ENSG00000174469, ENSG00000137273, ENSG00000186153, ENSG00000150867, ENSG00000182197, ENSG00000054611, ENSG00000128602, ENSG00000018236, ENSG00000152092, ENSG00000100099, ENSG00000106078, ENSG00000215474, ENSG00000126785, ENSG00000105697, ENSG00000204291, ENSG00000068024, ENSG00000177103, ENSG00000198286, ENSG00000105699, ENSG00000120093, ENSG00000140937, ENSG00000206190, ENSG00000151150, ENSG00000144619, ENSG00000150347, ENSG00000065675, ENSG00000177468, ENSG00000169282, ENSG00000170312, ENSG00000135862, ENSG00000112782, ENSG00000139546, ENSG00000189056, ENSG00000148948, ENSG00000008196, ENSG00000144460, ENSG00000185532, ENSG00000145794, ENSG00000058866, ENSG00000187957, ENSG00000145675, ENSG00000137080, ENSG00000105695, ENSG00000174482, ENSG00000123095, ENSG00000050748, ENSG00000077943, ENSG00000184828, ENSG00000078114, ENSG00000074276, ENSG00000198797, ENSG00000178568, ENSG00000171533, ENSG00000136327, ENSG00000112530, ENSG00000148935, ENSG00000154928, ENSG00000163075, ENSG00000101489, ENSG00000049130, ENSG00000196092	CDH11,RGS19,NEBL,WASF3,ADIRF,ADAMTS7,GPRIN1,GRIN3A,ARAP1,CNTN1,COL15A1,PACRG,CHODL,CSF1R,CNTN4,LINGO2,DGKG,SYNE3,DCC,SPATA5,OLIG3,DSCAM,CFAP221,ZBTB7C,EPHA5,EPHB1,ERBB4,EVX1,EXT1,EYA1,SDK1,RRAS2,XRN2,NLGN1,ZHX2,ABLIM3,FOXF2,FOXO3,PLCB1,COBL,ADGRL3,KIF13B,CUX2,TBC1D30,FLRT3,COL24A1,GABRB1,NEGR1,TBC1D22A,TIPARP,TENM4,CNTNAP2,PPP1R16B,ANKRD17,GAS2,NKX2-8,FBXO22,GBX1,GHR,IL36B,DISC1,GLI3,GNAO1,ANK3,HEXB,VSX1,HOXB3,HOXB4,HOXB5,HOXB7,HOXB8,PRSS42,FIGLA,IFNA4,IFNA21,INSIG1,THEMIS,LAMC1,LEP,MAG,MAP6,MEF2C,KITLG,ASCL2,AFDN,ASTN1,ZFHX3,NPR2,PAX5,ASAP1,PAX7,ATL1,PCDH12,PDE2A,PDE4D,LSR,WWOX,ATP8A2,PIK3R1,PIP4K2A,PITX2,PLAGL1,BCL11A,CLIC5,RBFOX1,HYDIN,CDHR2,SSH3,KIF26B,HES6,PARVA,CAND1,PRKD1,PRKCQ,PRKG1,MAPK9,RELN,HTRA1,CELF4,LHX9,ATP10A,RHOJ,TENM2,DSCAML1,NYAP2,LRRC4C,ADGRB3,BRINP2,HAMP,PTPRD,PTPRK,RIT2,RORA,RPS6KA2,RRBP1,CCL21,SMYD3,PCDH15,SKOR2,SLC8A1,SLIT3,SMARCA2,BOLL,SMO,SPOCK1,ST14,SYK,TARBP2,TFAP2B,TRPS1,WNT2,WRN,LDLRAD4,ZBTB16,KCNAB1,BHLHE41,NHEJ1,SEMA6D,CAMK4,SF3A2,CASP6,DTNBP1,ARL6,ARID5B,CARD11,MEGF10,KIRREL3,SORBS2,ENC1,ITGA8,SHANK3,NCOA1,SERPINH1,HPS4,LHX4,ARTN,CCNT2,CTDP1,PLXNA4,BICDL1,DNER,ACVR2B,CD36,HDAC4,CDK1
DL-vs-VL	V	D	G	0	GOTERM	GO:0060322~head development	1.92084	1.85296e-05	0.00474357	ENSG00000162946, ENSG00000140836, ENSG00000149571, ENSG00000164093, ENSG00000119487, ENSG00000130396, ENSG00000117411, ENSG00000125848, ENSG00000081189, ENSG00000088930, ENSG00000145375, ENSG00000184347, ENSG00000184226, ENSG00000069667, ENSG00000113966, ENSG00000105989, ENSG00000165392, ENSG00000137872, ENSG00000157423, ENSG00000174469, ENSG00000118689, ENSG00000182197, ENSG00000145242, ENSG00000221866, ENSG00000128602, ENSG00000018236, ENSG00000163659, ENSG00000215474, ENSG00000177103, ENSG00000120093, ENSG00000144619, ENSG00000150347, ENSG00000081479, ENSG00000169282, ENSG00000084676, ENSG00000189056, ENSG00000251322, ENSG00000143933, ENSG00000185532, ENSG00000182621, ENSG00000105695, ENSG00000077943, ENSG00000172264, ENSG00000178568, ENSG00000087258, ENSG00000183023, ENSG00000106571, ENSG00000182578, ENSG00000196092	CNTN1,MACROD2,CSF1R,CNTN4,SPATA5,EPHA5,ERBB4,EXT1,XRN2,FOXO3,PLCB1,FLRT3,TIPARP,CNTNAP2,DISC1,GLI3,GNAO1,HOXB3,LRP2,MAG,MEF2C,AFDN,ZFHX3,PAX5,PCDH9,PITX2,HYDIN,PRKG1,RELN,DSCAML1,RORA,SKOR2,SLC8A1,SLIT3,SMO,WNT2,WRN,KCNAB1,MAPKAP1,SEMA6D,CALM2,ARL6,ARID5B,KIRREL3,ITGA8,SHANK3,NCOA1,B4GALT2,PLXNA4
DL-vs-VL	V	D	G	0	GOTERM	GO:0007610~behavior	2.0601	2.15204e-05	0.0052697	ENSG00000132932, ENSG00000183826, ENSG00000049860, ENSG00000140836, ENSG00000149571, ENSG00000158321, ENSG00000174697, ENSG00000173267, ENSG00000169282, ENSG00000171587, ENSG00000117411, ENSG00000112320, ENSG00000084676, ENSG00000189056, ENSG00000251322, ENSG00000081189, ENSG00000169760, ENSG00000182621, ENSG00000166833, ENSG00000152495, ENSG00000150471, ENSG00000172260, ENSG00000150275, ENSG00000077943, ENSG00000111249, ENSG00000133958, ENSG00000104755, ENSG00000196277, ENSG00000171132, ENSG00000135298, ENSG00000155886, ENSG00000174469, ENSG00000087258, ENSG00000164900, ENSG00000182771, ENSG00000152092, ENSG00000120068, ENSG00000146555, ENSG00000196092, ENSG00000125510, ENSG00000144357	BTBD9,UBR3,DSCAM,SDK1,NLGN1,PLCB1,ADGRL3,CUX2,ADAM2,NEGR1,SLC24A2,CNTNAP2,AUTS2,GBX1,GNAO1,GRID1,GRM7,HEXB,HOXB8,LEP,MEF2C,ASTN1,ZFHX3,OPRL1,PAX5,ATP8A2,SOBP,PRKCE,RELN,UNC79,ADGRB3,PCDH15,SNCG,KCNAB1,CAMK4,KIRREL3,ITGA8,SHANK3,NCOA1,B4GALT2,NAV2
DL-vs-VL	V	D	G	0	GOTERM	GO:0050767~regulation of neurogenesis	1.93123	2.48931e-05	0.00584157	ENSG00000132932, ENSG00000120093, ENSG00000197892, ENSG00000162946, ENSG00000140836, ENSG00000144619, ENSG00000153317, ENSG00000170312, ENSG00000154645, ENSG00000130396, ENSG00000171587, ENSG00000172830, ENSG00000084676, ENSG00000189056, ENSG00000148948, ENSG00000119866, ENSG00000251322, ENSG00000153707, ENSG00000171617, ENSG00000081189, ENSG00000169760, ENSG00000149256, ENSG00000184304, ENSG00000184347, ENSG00000105695, ENSG00000183734, ENSG00000172260, ENSG00000178764, ENSG00000104313, ENSG00000111249, ENSG00000104897, ENSG00000105989, ENSG00000198797, ENSG00000135298, ENSG00000178568, ENSG00000137872, ENSG00000152377, ENSG00000152214, ENSG00000118689, ENSG00000187323, ENSG00000221866, ENSG00000128602, ENSG00000106571, ENSG00000018236, ENSG00000106078, ENSG00000146555, ENSG00000215474	CNTN1,CHODL,CNTN4,DCC,DSCAM,ERBB4,EYA1,SDK1,NLGN1,ZHX2,FOXO3,COBL,KIF13B,CUX2,NEGR1,TENM4,DISC1,GLI3,HOXB3,MAG,MEF2C,ASCL2,AFDN,ZFHX3,ASAP1,ATP8A2,BCL11A,SSH3,PRKD1,RELN,LRRC4C,ADGRB3,BRINP2,PTPRD,RIT2,SKOR2,SLIT3,SMO,SPOCK1,WNT2,SEMA6D,SF3A2,ENC1,SHANK3,NCOA1,PLXNA4,CDK1
DL-vs-VL	V	D	G	0	GOTERM	GO:0016358~dendrite development	3.01478	3.66638e-05	0.00825962	ENSG00000047579, ENSG00000111249, ENSG00000162946, ENSG00000198785, ENSG00000135298, ENSG00000153317, ENSG00000171533, ENSG00000171587, ENSG00000189056, ENSG00000251322, ENSG00000119866, ENSG00000153707, ENSG00000154928, ENSG00000187323, ENSG00000081189, ENSG00000169760, ENSG00000185532, ENSG00000106078, ENSG00000146555, ENSG00000215474	GRIN3A,DCC,DSCAM,EPHB1,SDK1,NLGN1,COBL,CUX2,DISC1,MAP6,MEF2C,ASAP1,BCL11A,PRKG1,RELN,ADGRB3,PTPRD,SKOR2,DTNBP1,SHANK3
DL-vs-VL	V	D	G	0	GOTERM	GO:0007420~brain development	1.89872	4.6224e-05	0.00969589	ENSG00000177103, ENSG00000120093, ENSG00000162946, ENSG00000140836, ENSG00000149571, ENSG00000144619, ENSG00000081479, ENSG00000164093, ENSG00000169282, ENSG00000119487, ENSG00000130396, ENSG00000117411, ENSG00000084676, ENSG00000189056, ENSG00000251322, ENSG00000143933, ENSG00000081189, ENSG00000088930, ENSG00000185532, ENSG00000145375, ENSG00000182621, ENSG00000184226, ENSG00000184347, ENSG00000105695, ENSG00000077943, ENSG00000069667, ENSG00000172264, ENSG00000113966, ENSG00000105989, ENSG00000165392, ENSG00000178568, ENSG00000137872, ENSG00000157423, ENSG00000174469, ENSG00000118689, ENSG00000087258, ENSG00000182197, ENSG00000183023, ENSG00000145242, ENSG00000221866, ENSG00000128602, ENSG00000106571, ENSG00000018236, ENSG00000215474, ENSG00000196092, ENSG00000182578	CNTN1,MACROD2,CSF1R,CNTN4,SPATA5,EPHA5,ERBB4,EXT1,XRN2,FOXO3,PLCB1,CNTNAP2,DISC1,GLI3,GNAO1,HOXB3,LRP2,MAG,MEF2C,AFDN,ZFHX3,PAX5,PCDH9,PITX2,HYDIN,PRKG1,RELN,DSCAML1,RORA,SKOR2,SLC8A1,SLIT3,SMO,WNT2,WRN,KCNAB1,MAPKAP1,SEMA6D,CALM2,ARL6,KIRREL3,ITGA8,SHANK3,NCOA1,B4GALT2,PLXNA4
DL-vs-VL	V	D	G	0	GOTERM	GO:0048812~neuron projection morphogenesis	2.03454	4.64824e-05	0.00969589	ENSG00000177103, ENSG00000132932, ENSG00000140937, ENSG00000162946, ENSG00000149571, ENSG00000151150, ENSG00000162849, ENSG00000144619, ENSG00000065675, ENSG00000171587, ENSG00000189056, ENSG00000119866, ENSG00000145934, ENSG00000251322, ENSG00000153707, ENSG00000125848, ENSG00000169760, ENSG00000144460, ENSG00000184347, ENSG00000143355, ENSG00000105695, ENSG00000174482, ENSG00000047579, ENSG00000111249, ENSG00000117407, ENSG00000198513, ENSG00000136327, ENSG00000171533, ENSG00000137872, ENSG00000154928, ENSG00000187323, ENSG00000182197, ENSG00000164900, ENSG00000145242, ENSG00000221866, ENSG00000106571, ENSG00000106078, ENSG00000121454, ENSG00000182578	CDH11,CSF1R,CNTN4,LINGO2,DCC,DSCAM,EPHA5,EPHB1,EXT1,NLGN1,COBL,CUX2,FLRT3,NKX2-8,GBX1,DISC1,GLI3,ANK3,MAG,MAP6,ATL1,ATP8A2,BCL11A,KIF26B,PRKCQ,RELN,LHX9,TENM2,DSCAML1,NYAP2,PTPRD,SLIT3,SEMA6D,DTNBP1,KIRREL3,SHANK3,LHX4,ARTN,PLXNA4
DL-vs-VL	V	D	G	0	GOTERM	GO:0031344~regulation of cell projection organization	1.96286	7.86684e-05	0.0158236	ENSG00000068024, ENSG00000132932, ENSG00000197892, ENSG00000162946, ENSG00000075651, ENSG00000153317, ENSG00000154645, ENSG00000171587, ENSG00000172830, ENSG00000111490, ENSG00000189056, ENSG00000148948, ENSG00000119866, ENSG00000145934, ENSG00000251322, ENSG00000153707, ENSG00000171617, ENSG00000081189, ENSG00000169760, ENSG00000184304, ENSG00000184347, ENSG00000105695, ENSG00000172260, ENSG00000111249, ENSG00000104897, ENSG00000074276, ENSG00000135298, ENSG00000137872, ENSG00000152377, ENSG00000152214, ENSG00000137077, ENSG00000187323, ENSG00000054611, ENSG00000101445, ENSG00000221866, ENSG00000018236, ENSG00000106078, ENSG00000146555, ENSG00000215474, ENSG00000186635	ARAP1,CNTN1,CHODL,DCC,DSCAM,SDK1,NLGN1,COBL,KIF13B,CUX2,TBC1D30,NEGR1,TBC1D22A,PPP1R16B,DISC1,MAG,MEF2C,ASAP1,ATP8A2,BCL11A,PLD1,CDHR2,SSH3,PRKD1,RELN,TENM2,LRRC4C,ADGRB3,PTPRD,RIT2,CCL21,SKOR2,SLIT3,SPOCK1,SEMA6D,SF3A2,ENC1,SHANK3,PLXNA4,HDAC4
DL-vs-VL	V	D	G	0	GOTERM	GO:0060284~regulation of cell development	1.74642	9.9075e-05	0.019241	ENSG00000132932, ENSG00000197892, ENSG00000162946, ENSG00000140836, ENSG00000153317, ENSG00000154645, ENSG00000171587, ENSG00000130396, ENSG00000172830, ENSG00000159899, ENSG00000153707, ENSG00000171617, ENSG00000081189, ENSG00000149256, ENSG00000184304, ENSG00000184347, ENSG00000183734, ENSG00000104897, ENSG00000105989, ENSG00000135298, ENSG00000137872, ENSG00000152377, ENSG00000152214, ENSG00000118689, ENSG00000187323, ENSG00000221866, ENSG00000128602, ENSG00000018236, ENSG00000106078, ENSG00000215474, ENSG00000105697, ENSG00000068024, ENSG00000120093, ENSG00000144619, ENSG00000170312, ENSG00000084676, ENSG00000189056, ENSG00000148948, ENSG00000060069, ENSG00000119866, ENSG00000251322, ENSG00000168675, ENSG00000169760, ENSG00000105695, ENSG00000172260, ENSG00000178764, ENSG00000104313, ENSG00000111249, ENSG00000167196, ENSG00000198797, ENSG00000178568, ENSG00000106571, ENSG00000146555	CNTN1,CHODL,CNTN4,DCC,DSCAM,ERBB4,EYA1,SDK1,NLGN1,ZHX2,FOXO3,COBL,KIF13B,CUX2,NEGR1,TENM4,FBXO22,DISC1,GLI3,HOXB3,MAG,MEF2C,ASCL2,AFDN,ZFHX3,NPR2,ASAP1,ATP8A2,BCL11A,SSH3,PRKD1,RELN,LRRC4C,ADGRB3,BRINP2,HAMP,PTPRD,RIT2,SKOR2,SLIT3,SMO,SPOCK1,WNT2,LDLRAD4,SEMA6D,SF3A2,ENC1,SHANK3,NCOA1,CTDP1,PLXNA4,HDAC4,CDK1
DL-vs-VL	V	D	G	0	GOTERM	GO:0000902~cell morphogenesis	1.59421	0.000106711	0.0200332	ENSG00000132932, ENSG00000197892, ENSG00000162946, ENSG00000149571, ENSG00000153317, ENSG00000132970, ENSG00000171587, ENSG00000172830, ENSG00000176438, ENSG00000145934, ENSG00000149418, ENSG00000153707, ENSG00000125848, ENSG00000081189, ENSG00000149256, ENSG00000184347, ENSG00000143355, ENSG00000150275, ENSG00000047579, ENSG00000173210, ENSG00000113966, ENSG00000105989, ENSG00000117407, ENSG00000135298, ENSG00000137872, ENSG00000157423, ENSG00000137273, ENSG00000187323, ENSG00000182197, ENSG00000054611, ENSG00000164900, ENSG00000145242, ENSG00000221866, ENSG00000128602, ENSG00000106078, ENSG00000121454, ENSG00000215474, ENSG00000186635, ENSG00000126785, ENSG00000177103, ENSG00000140937, ENSG00000206190, ENSG00000049860, ENSG00000151150, ENSG00000162849, ENSG00000144619, ENSG00000065675, ENSG00000112782, ENSG00000135862, ENSG00000111490, ENSG00000189056, ENSG00000148948, ENSG00000119866, ENSG00000251322, ENSG00000168675, ENSG00000169760, ENSG00000144460, ENSG00000105695, ENSG00000174482, ENSG00000111249, ENSG00000077943, ENSG00000198513, ENSG00000136327, ENSG00000171533, ENSG00000197702, ENSG00000148935, ENSG00000154928, ENSG00000163075, ENSG00000106571, ENSG00000182578	CDH11,WASF3,ARAP1,CSF1R,CNTN4,LINGO2,SYNE3,DCC,DSCAM,CFAP221,EPHA5,EPHB1,EXT1,NLGN1,ABLIM3,FOXF2,COBL,KIF13B,CUX2,TBC1D30,FLRT3,TBC1D22A,TENM4,GAS2,NKX2-8,GBX1,DISC1,GLI3,ANK3,HEXB,LAMC1,MAG,MAP6,MEF2C,ASAP1,ATL1,ATP8A2,BCL11A,CLIC5,HYDIN,SSH3,KIF26B,PARVA,PRKCQ,RELN,LHX9,ATP10A,RHOJ,TENM2,DSCAML1,NYAP2,LRRC4C,ADGRB3,PTPRD,PCDH15,SKOR2,SLIT3,SMO,ST14,WNT2,LDLRAD4,SEMA6D,DTNBP1,ARL6,KIRREL3,ITGA8,SHANK3,LHX4,ARTN,PLXNA4
DL-vs-VL	V	D	G	0	GOTERM	GO:0045664~regulation of neuron differentiation	1.94884	0.000116329	0.0211343	ENSG00000132932, ENSG00000197892, ENSG00000162946, ENSG00000140836, ENSG00000144619, ENSG00000153317, ENSG00000154645, ENSG00000171587, ENSG00000172830, ENSG00000084676, ENSG00000189056, ENSG00000148948, ENSG00000119866, ENSG00000251322, ENSG00000153707, ENSG00000171617, ENSG00000081189, ENSG00000169760, ENSG00000184304, ENSG00000184347, ENSG00000105695, ENSG00000172260, ENSG00000178764, ENSG00000104313, ENSG00000111249, ENSG00000104897, ENSG00000198797, ENSG00000135298, ENSG00000137872, ENSG00000152377, ENSG00000152214, ENSG00000118689, ENSG00000187323, ENSG00000221866, ENSG00000106571, ENSG00000018236, ENSG00000106078, ENSG00000146555, ENSG00000215474	CNTN1,CHODL,CNTN4,DCC,DSCAM,EYA1,SDK1,NLGN1,ZHX2,FOXO3,COBL,KIF13B,CUX2,NEGR1,DISC1,GLI3,MAG,MEF2C,ZFHX3,ASAP1,ATP8A2,BCL11A,SSH3,PRKD1,RELN,LRRC4C,ADGRB3,BRINP2,PTPRD,RIT2,SKOR2,SLIT3,SPOCK1,SEMA6D,SF3A2,ENC1,SHANK3,NCOA1,PLXNA4
DL-vs-VL	V	D	G	0	GOTERM	GO:0048513~animal organ development	1.32761	0.000127755	0.0224848	ENSG00000180530, ENSG00000162946, ENSG00000112964, ENSG00000149571, ENSG00000009709, ENSG00000136378, ENSG00000160808, ENSG00000154645, ENSG00000119487, ENSG00000130396, ENSG00000159899, ENSG00000112320, ENSG00000138039, ENSG00000169744, ENSG00000170689, ENSG00000186480, ENSG00000057593, ENSG00000165025, ENSG00000100987, ENSG00000081189, ENSG00000088930, ENSG00000120075, ENSG00000186642, ENSG00000145375, ENSG00000184347, ENSG00000184226, ENSG00000143355, ENSG00000187736, ENSG00000106038, ENSG00000114739, ENSG00000150275, ENSG00000143061, ENSG00000105989, ENSG00000165392, ENSG00000158158, ENSG00000137872, ENSG00000118689, ENSG00000169752, ENSG00000187323, ENSG00000164900, ENSG00000145242, ENSG00000221866, ENSG00000163659, ENSG00000078328, ENSG00000121454, ENSG00000109458, ENSG00000104447, ENSG00000162849, ENSG00000173068, ENSG00000113555, ENSG00000118495, ENSG00000084676, ENSG00000251322, ENSG00000060069, ENSG00000168675, ENSG00000082258, ENSG00000182742, ENSG00000182621, ENSG00000104313, ENSG00000070159, ENSG00000071242, ENSG00000172264, ENSG00000167196, ENSG00000260027, ENSG00000006125, ENSG00000197702, ENSG00000087258, ENSG00000183023, ENSG00000106571, ENSG00000120068, ENSG00000146555, ENSG00000108511, ENSG00000182578, ENSG00000132932, ENSG00000140836, ENSG00000136696, ENSG00000174697, ENSG00000164093, ENSG00000172673, ENSG00000068724, ENSG00000171587, ENSG00000171502, ENSG00000117411, ENSG00000149418, ENSG00000138193, ENSG00000125848, ENSG00000166033, ENSG00000149257, ENSG00000149256, ENSG00000127863, ENSG00000183734, ENSG00000152495, ENSG00000100490, ENSG00000069667, ENSG00000113966, ENSG00000117407, ENSG00000236637, ENSG00000109906, ENSG00000157423, ENSG00000118520, ENSG00000154556, ENSG00000174469, ENSG00000137273, ENSG00000186153, ENSG00000150867, ENSG00000182197, ENSG00000128602, ENSG00000018236, ENSG00000106078, ENSG00000215474, ENSG00000126785, ENSG00000105697, ENSG00000068024, ENSG00000198682, ENSG00000177103, ENSG00000198286, ENSG00000105698, ENSG00000105699, ENSG00000120093, ENSG00000173020, ENSG00000144619, ENSG00000150347, ENSG00000081479, ENSG00000177468, ENSG00000169282, ENSG00000170312, ENSG00000112782, ENSG00000189056, ENSG00000143933, ENSG00000008196, ENSG00000185532, ENSG00000145794, ENSG00000187957, ENSG00000145675, ENSG00000137080, ENSG00000105695, ENSG00000123095, ENSG00000077943, ENSG00000078114, ENSG00000117305, ENSG00000140090, ENSG00000178568, ENSG00000136327, ENSG00000154928, ENSG00000121075, ENSG00000049130, ENSG00000196092	NEBL,ADAMTS7,SLC24A4,CNTN1,CHODL,MACROD2,CSF1R,NRG4,CNTN4,GRK2,AP2B1,DCC,SPATA5,OLIG3,DSCAM,EPHA5,EPHB1,ERBB4,EVX1,EXT1,EYA1,F7,SDK1,XRN2,FOXF2,FOXO3,PLCB1,COBL,FLRT3,GAB1,COL24A1,TIPARP,TENM4,CNTNAP2,NKX2-8,FBXO22,GBX1,CNNM4,GHR,IL36B,DISC1,GLI3,GNAO1,VSX1,HMGCL,HOXB3,HOXB4,HOXB5,HOXB6,HOXB7,HOXB8,HOXB9,IGSF3,IFNA4,IFNA21,INSIG1,ARG1,THEMIS,LEP,LHCGR,LRP2,MAG,MEF2C,KITLG,ASCL2,AFDN,ZFHX3,MYL3,NPR2,PAX5,PAX7,PCDH9,PLCE1,PCDH12,PDE2A,LSR,WWOX,ATP8A2,PIK3R1,PIP4K2A,PITX2,PLAGL1,CLIC5,RBFOX1,HYDIN,BNC2,KIF26B,SOBP,TNFRSF19,PARVA,PRKG1,RELN,HTRA1,LHX9,TTC7A,RHOJ,DSCAML1,PTPN3,HAMP,RORA,RPS6KA2,PCDH15,SKOR2,SLC8A1,SLIT3,SMO,ST14,SYK,TFAP2B,TRPS1,USF2,WNT2,WRN,LDLRAD4,ZBTB16,KCNAB1,MAPKAP1,BHLHE41,NHEJ1,SEMA6D,CALM2,CAMK4,NRIP1,ARL6,ARID5B,CARD11,MEGF10,KIRREL3,SORBS2,ITGA8,SHANK3,NCOA1,B4GALT2,SERPINH1,CDKL1,LHX4,ARTN,CCNT2,PAPSS2,LDB2,CTDP1,PLXNA4,DNER,ACVR2B,TBX4,HDAC4,CDK1
DL-vs-VL	V	D	G	0	GOTERM	GO:0007411~axon guidance	2.65259	0.000133349	0.0227583	ENSG00000151150, ENSG00000162849, ENSG00000144619, ENSG00000065675, ENSG00000117407, ENSG00000171587, ENSG00000137872, ENSG00000189056, ENSG00000145934, ENSG00000154928, ENSG00000187323, ENSG00000125848, ENSG00000182197, ENSG00000164900, ENSG00000145242, ENSG00000221866, ENSG00000106571, ENSG00000184347, ENSG00000121454, ENSG00000182578, ENSG00000143355	CSF1R,CNTN4,DCC,DSCAM,EPHA5,EPHB1,EXT1,FLRT3,GBX1,GLI3,ANK3,KIF26B,PRKCQ,RELN,LHX9,TENM2,SLIT3,SEMA6D,LHX4,ARTN,PLXNA4
DL-vs-VL	V	D	G	0	GOTERM	GO:0097485~neuron projection guidance	2.64036	0.000143844	0.0238273	ENSG00000151150, ENSG00000162849, ENSG00000144619, ENSG00000065675, ENSG00000117407, ENSG00000171587, ENSG00000137872, ENSG00000189056, ENSG00000145934, ENSG00000154928, ENSG00000187323, ENSG00000125848, ENSG00000182197, ENSG00000164900, ENSG00000145242, ENSG00000221866, ENSG00000106571, ENSG00000184347, ENSG00000121454, ENSG00000182578, ENSG00000143355	CSF1R,CNTN4,DCC,DSCAM,EPHA5,EPHB1,EXT1,FLRT3,GBX1,GLI3,ANK3,KIF26B,PRKCQ,RELN,LHX9,TENM2,SLIT3,SEMA6D,LHX4,ARTN,PLXNA4
DL-vs-VL	V	D	G	0	GOTERM	GO:0007409~axonogenesis	2.12512	0.000154143	0.0248038	ENSG00000177103, ENSG00000132932, ENSG00000140937, ENSG00000162946, ENSG00000151150, ENSG00000162849, ENSG00000144619, ENSG00000065675, ENSG00000171587, ENSG00000189056, ENSG00000119866, ENSG00000145934, ENSG00000125848, ENSG00000184347, ENSG00000143355, ENSG00000105695, ENSG00000174482, ENSG00000117407, ENSG00000198513, ENSG00000136327, ENSG00000137872, ENSG00000154928, ENSG00000187323, ENSG00000182197, ENSG00000164900, ENSG00000145242, ENSG00000221866, ENSG00000106571, ENSG00000106078, ENSG00000121454, ENSG00000182578	CDH11,CSF1R,CNTN4,LINGO2,DCC,DSCAM,EPHA5,EPHB1,EXT1,COBL,FLRT3,NKX2-8,GBX1,DISC1,GLI3,ANK3,MAG,ATL1,ATP8A2,BCL11A,KIF26B,PRKCQ,RELN,LHX9,TENM2,DSCAML1,SLIT3,SEMA6D,LHX4,ARTN,PLXNA4
DL-vs-VL	V	D	G	0	GOTERM	GO:0010975~regulation of neuron projection development	2.11449	0.00016755	0.0262123	ENSG00000132932, ENSG00000197892, ENSG00000162946, ENSG00000153317, ENSG00000154645, ENSG00000171587, ENSG00000172830, ENSG00000189056, ENSG00000148948, ENSG00000119866, ENSG00000251322, ENSG00000153707, ENSG00000171617, ENSG00000081189, ENSG00000169760, ENSG00000184304, ENSG00000184347, ENSG00000105695, ENSG00000172260, ENSG00000111249, ENSG00000104897, ENSG00000135298, ENSG00000137872, ENSG00000152377, ENSG00000152214, ENSG00000187323, ENSG00000221866, ENSG00000018236, ENSG00000106078, ENSG00000146555, ENSG00000215474	CNTN1,CHODL,DCC,DSCAM,SDK1,NLGN1,COBL,KIF13B,CUX2,NEGR1,DISC1,MAG,MEF2C,ASAP1,ATP8A2,BCL11A,SSH3,PRKD1,RELN,LRRC4C,ADGRB3,PTPRD,RIT2,SKOR2,SLIT3,SPOCK1,SEMA6D,SF3A2,ENC1,SHANK3,PLXNA4
DL-vs-VL	V	D	G	0	GOTERM	GO:0045595~regulation of cell differentiation	1.49222	0.000239583	0.0364685	ENSG00000132932, ENSG00000112964, ENSG00000197892, ENSG00000162946, ENSG00000140836, ENSG00000009709, ENSG00000136378, ENSG00000136696, ENSG00000174697, ENSG00000153317, ENSG00000154645, ENSG00000171587, ENSG00000130396, ENSG00000172830, ENSG00000159899, ENSG00000186480, ENSG00000165025, ENSG00000153707, ENSG00000171617, ENSG00000081189, ENSG00000149256, ENSG00000184304, ENSG00000184347, ENSG00000183734, ENSG00000152495, ENSG00000135218, ENSG00000114739, ENSG00000148671, ENSG00000104897, ENSG00000069667, ENSG00000105989, ENSG00000109906, ENSG00000135298, ENSG00000137872, ENSG00000152377, ENSG00000132466, ENSG00000152214, ENSG00000118689, ENSG00000187323, ENSG00000221866, ENSG00000128602, ENSG00000018236, ENSG00000078328, ENSG00000106078, ENSG00000215474, ENSG00000105697, ENSG00000068024, ENSG00000198286, ENSG00000120093, ENSG00000104447, ENSG00000144619, ENSG00000170312, ENSG00000084676, ENSG00000189056, ENSG00000148948, ENSG00000060069, ENSG00000119866, ENSG00000251322, ENSG00000168675, ENSG00000008196, ENSG00000082258, ENSG00000169760, ENSG00000145794, ENSG00000145675, ENSG00000182742, ENSG00000182621, ENSG00000105695, ENSG00000123095, ENSG00000172260, ENSG00000178764, ENSG00000104313, ENSG00000050748, ENSG00000111249, ENSG00000184828, ENSG00000167196, ENSG00000198797, ENSG00000178568, ENSG00000049130, ENSG00000106571, ENSG00000120068, ENSG00000146555	ADIRF,ADAMTS7,CNTN1,CHODL,CNTN4,DCC,DSCAM,ZBTB7C,ERBB4,EYA1,SDK1,NLGN1,ZHX2,FOXO3,PLCB1,COBL,KIF13B,CUX2,NEGR1,TENM4,ANKRD17,FBXO22,GHR,IL36B,DISC1,GLI3,HOXB3,HOXB4,HOXB8,INSIG1,LEP,MAG,MEF2C,KITLG,ASCL2,AFDN,ZFHX3,NPR2,ASAP1,PAX7,ATP8A2,PIK3R1,BCL11A,RBFOX1,SSH3,PRKD1,MAPK9,RELN,LRRC4C,ADGRB3,BRINP2,HAMP,PTPRD,RIT2,RORA,SKOR2,SLIT3,SMO,SPOCK1,SYK,TFAP2B,TRPS1,WNT2,LDLRAD4,ZBTB16,BHLHE41,SEMA6D,CAMK4,SF3A2,CARD11,MEGF10,ENC1,SHANK3,NCOA1,CCNT2,CTDP1,PLXNA4,ACVR2B,CD36,HDAC4,CDK1
DL-vs-VL	V	D	G	0	GOTERM	GO:0032501~multicellular organismal process	1.17041	0.000264689	0.0392297	ENSG00000162946, ENSG00000178055, ENSG00000197376, ENSG00000137501, ENSG00000172752, ENSG00000136531, ENSG00000153317, ENSG00000132970, ENSG00000154645, ENSG00000159899, ENSG00000112320, ENSG00000138039, ENSG00000170689, ENSG00000186480, ENSG00000145934, ENSG00000136099, ENSG00000081189, ENSG00000088930, ENSG00000120075, ENSG00000255346, ENSG00000179142, ENSG00000133818, ENSG00000145375, ENSG00000198691, ENSG00000114739, ENSG00000150275, ENSG00000135218, ENSG00000133958, ENSG00000213931, ENSG00000143061, ENSG00000196277, ENSG00000137872, ENSG00000152214, ENSG00000118689, ENSG00000187323, ENSG00000164900, ENSG00000145242, ENSG00000078328, ENSG00000249915, ENSG00000162849, ENSG00000133121, ENSG00000080503, ENSG00000173068, ENSG00000113555, ENSG00000172530, ENSG00000020922, ENSG00000084676, ENSG00000119866, ENSG00000251322, ENSG00000082258, ENSG00000131738, ENSG00000178764, ENSG00000070159, ENSG00000152430, ENSG00000111249, ENSG00000071242, ENSG00000167196, ENSG00000260027, ENSG00000006125, ENSG00000197702, ENSG00000169258, ENSG00000087258, ENSG00000101445, ENSG00000106571, ENSG00000120068, ENSG00000146555, ENSG00000108511, ENSG00000125510, ENSG00000182578, ENSG00000132932, ENSG00000155011, ENSG00000138119, ENSG00000172673, ENSG00000171587, ENSG00000117411, ENSG00000163288, ENSG00000115590, ENSG00000125848, ENSG00000125844, ENSG00000149257, ENSG00000144485, ENSG00000149256, ENSG00000184304, ENSG00000150471, ENSG00000106631, ENSG00000153064, ENSG00000175398, ENSG00000069667, ENSG00000113966, ENSG00000117407, ENSG00000157540, ENSG00000109906, ENSG00000117525, ENSG00000157423, ENSG00000152894, ENSG00000118520, ENSG00000137273, ENSG00000186153, ENSG00000140557, ENSG00000152092, ENSG00000100099, ENSG00000106078, ENSG00000215474, ENSG00000144357, ENSG00000073578, ENSG00000105697, ENSG00000177103, ENSG00000105698, ENSG00000198286, ENSG00000105699, ENSG00000150347, ENSG00000169282, ENSG00000177468, ENSG00000112782, ENSG00000139546, ENSG00000198838, ENSG00000148948, ENSG00000143933, ENSG00000008196, ENSG00000144460, ENSG00000010803, ENSG00000185774, ENSG00000185532, ENSG00000145794, ENSG00000058866, ENSG00000187957, ENSG00000145675, ENSG00000105695, ENSG00000146070, ENSG00000123095, ENSG00000077943, ENSG00000064199, ENSG00000078114, ENSG00000171132, ENSG00000117305, ENSG00000140090, ENSG00000178568, ENSG00000112530, ENSG00000154928, ENSG00000049130, ENSG00000088386, ENSG00000196092, ENSG00000136936, ENSG00000180530, ENSG00000112964, ENSG00000197892, ENSG00000149571, ENSG00000111877, ENSG00000009709, ENSG00000136378, ENSG00000196565, ENSG00000160808, ENSG00000130396, ENSG00000119487, ENSG00000171700, ENSG00000164176, ENSG00000169744, ENSG00000057593, ENSG00000165025, ENSG00000100987, ENSG00000153707, ENSG00000170605, ENSG00000186642, ENSG00000126218, ENSG00000167207, ENSG00000184347, ENSG00000184226, ENSG00000143355, ENSG00000187736, ENSG00000106038, ENSG00000113805, ENSG00000132109, ENSG00000165949, ENSG00000104897, ENSG00000105989, ENSG00000136267, ENSG00000135298, ENSG00000165392, ENSG00000158158, ENSG00000197646, ENSG00000132466, ENSG00000168546, ENSG00000125816, ENSG00000058453, ENSG00000169752, ENSG00000051382, ENSG00000120129, ENSG00000184698, ENSG00000221866, ENSG00000163659, ENSG00000187605, ENSG00000121454, ENSG00000109458, ENSG00000183826, ENSG00000104447, ENSG00000049860, ENSG00000242441, ENSG00000118495, ENSG00000198648, ENSG00000168675, ENSG00000060069, ENSG00000182185, ENSG00000169760, ENSG00000182742, ENSG00000182621, ENSG00000172260, ENSG00000104313, ENSG00000172264, ENSG00000110799, ENSG00000112851, ENSG00000198513, ENSG00000186092, ENSG00000007174, ENSG00000183023, ENSG00000198785, ENSG00000148680, ENSG00000140836, ENSG00000167360, ENSG00000136696, ENSG00000164093, ENSG00000174697, ENSG00000136695, ENSG00000068724, ENSG00000135363, ENSG00000135127, ENSG00000171502, ENSG00000172830, ENSG00000242180, ENSG00000149418, ENSG00000138193, ENSG00000171617, ENSG00000151725, ENSG00000166033, ENSG00000013573, ENSG00000127863, ENSG00000183733, ENSG00000166833, ENSG00000183734, ENSG00000152495, ENSG00000047579, ENSG00000100490, ENSG00000113448, ENSG00000140945, ENSG00000236637, ENSG00000152377, ENSG00000155886, ENSG00000154556, ENSG00000174469, ENSG00000150867, ENSG00000182197, ENSG00000018236, ENSG00000128602, ENSG00000126785, ENSG00000068024, ENSG00000204291, ENSG00000198682, ENSG00000120093, ENSG00000140937, ENSG00000197111, ENSG00000173020, ENSG00000151150, ENSG00000144619, ENSG00000065675, ENSG00000007944, ENSG00000173269, ENSG00000081479, ENSG00000173267, ENSG00000170312, ENSG00000254636, ENSG00000189056, ENSG00000146122, ENSG00000186469, ENSG00000101017, ENSG00000102466, ENSG00000137080, ENSG00000174482, ENSG00000050628, ENSG00000104755, ENSG00000198797, ENSG00000171533, ENSG00000136327, ENSG00000166068, ENSG00000101489, ENSG00000160882, ENSG00000103546, ENSG00000121075	PDCD6,EDIL3,CDH11,CDH13,RGS19,NEBL,WASF3,GTF2A1L,ADAMTS7,BTBD9,GPRIN1,GRIN3A,OR10P1,SLC24A4,CNTN1,UBR3,COL15A1,PACRG,CHODL,MACROD2,CSF1R,NRG4,CNTN4,GRK2,LINGO2,CYP11B1,CYP11B2,DGKB,DGKG,SPRED1,AP2B1,DCC,DDX11,SPATA5,OLIG3,DNAH9,DSCAM,DUSP1,DYRK1A,TET3,EPHA5,EPHB1,ERBB4,EVX1,EXT1,EYA1,F3,F7,F10,SDK1,FGF14,RRAS2,XRN2,NLGN1,ZHX2,FOXF2,SCMH1,FOXO3,PLCB1,COBL,ADGRL3,KIF13B,CUX2,DAAM2,FLRT3,ABCA4,ADAM2,MCM9,GAB1,COL24A1,GABRB1,COL6A5,NEGR1,SLC24A2,TIPARP,TENM4,CNTNAP2,PPP1R16B,ANKRD17,NKX2-8,FBXO22,GBX1,CNNM4,MYOF,IL36RN,GFRA2,GHR,DKK2,IL36B,DISC1,STK39,GLI3,GNAO1,OR51B5,ANK3,MYLIP,GRM7,HBE1,HBG2,HEXB,VSX1,HMGCL,HOXB3,HOXB4,HOXB5,HOXB6,HOXB7,HOXB8,HOXB9,IGSF3,HTR7,PRSS42,OR8S1,IFI27,FIGLA,IFNA4,IFNA21,INSIG1,ARG1,THEMIS,ARMS2,KRT33B,OR51M1,OR51Q1,LEP,LHCGR,LMO2,LRP2,MAG,MAP6,MEF2C,KITLG,ASCL2,AFDN,MRE11A,OR9K2,ASTN1,ZFHX3,MYL3,NPR2,OPRL1,CNTN3,PAX5,ASAP1,PAX7,PCBP2,PCDH8,PCDH9,ATL1,PLCE1,PCDH12,PDE2A,PDE4D,LSR,WWOX,ATP8A2,PIK3CB,PIK3R1,PIP4K2A,PITX2,PLAGL1,BCL11A,SPA17,CLIC5,GNG2,RBFOX1,HYDIN,BNC2,SYTL2,SSH3,BANP,BANK1,KIF26B,SOBP,HES6,TNFRSF19,PARVA,PRKCE,PRKD1,PRKCQ,ERBIN,PRKG1,RELN,HTRA1,CELF4,LHX9,TTC7A,PTGER3,RHOJ,TENM2,DSCAML1,UNC79,NYAP2,LRRC4C,ADGRB3,PTPN3,BRINP2,HAMP,PTPRD,PTPRK,MYL7,RAD51B,RIT2,RORA,RPS6KA2,RRBP1,RYR3,SCN2A,SDHA,NOD2,NKX2-4,PCDH15,SKOR2,SLC6A2,SLC8A1,SLC15A1,SLIT3,SMARCA2,BOLL,SMO,SNCG,SPOCK1,TRIM21,ST14,SYK,TARBP2,TFAP2B,TRPS1,USF2,VWF,WNT2,WRN,XPA,LDLRAD4,ZBTB16,IL1R2,KCNAB1,MAPKAP1,BHLHE41,NOX5,PLA2G7,OR4F5,CENPU,MMRN2,NHEJ1,SEMA6D,KCNIP4,PDCD1LG2,CALM2,ST8SIA2,CAMK4,SF3A2,NRIP1,DTNBP1,ARL6,ARID5B,CARD11,MEGF10,KIRREL3,SORBS2,ENC1,ITGA8,SHANK3,NCOA1,B4GALT2,SERPINH1,CDKL1,HPS4,NAV2,LHX4,ARTN,CCNT2,PAPSS2,STARD13,LDB2,CTDP1,PLXNA4,BICDL1,DNER,ACVR2B,CD36,TBX4,CD40,CROCC,HDAC4,CDK1
DL-vs-VL	V	D	G	0	GOTERM	GO:0010604~positive regulation of macromolecule metabolic process	1.33043	0.000273545	0.0395028	ENSG00000180530, ENSG00000198585, ENSG00000162946, ENSG00000112964, ENSG00000136937, ENSG00000009709, ENSG00000158321, ENSG00000174136, ENSG00000169744, ENSG00000170689, ENSG00000186480, ENSG00000165025, ENSG00000117691, ENSG00000081189, ENSG00000141293, ENSG00000120075, ENSG00000167207, ENSG00000106038, ENSG00000107643, ENSG00000114739, ENSG00000135218, ENSG00000107249, ENSG00000165949, ENSG00000173210, ENSG00000105989, ENSG00000103966, ENSG00000116996, ENSG00000153147, ENSG00000152214, ENSG00000168546, ENSG00000118689, ENSG00000171703, ENSG00000051382, ENSG00000124602, ENSG00000137077, ENSG00000185420, ENSG00000147421, ENSG00000163659, ENSG00000011243, ENSG00000187605, ENSG00000186635, ENSG00000124493, ENSG00000109458, ENSG00000104447, ENSG00000049860, ENSG00000249915, ENSG00000111530, ENSG00000139625, ENSG00000080503, ENSG00000020922, ENSG00000112742, ENSG00000172530, ENSG00000118495, ENSG00000084676, ENSG00000119866, ENSG00000060069, ENSG00000082258, ENSG00000266094, ENSG00000101577, ENSG00000182742, ENSG00000182621, ENSG00000012983, ENSG00000104313, ENSG00000152430, ENSG00000111249, ENSG00000071242, ENSG00000167196, ENSG00000107020, ENSG00000013561, ENSG00000101445, ENSG00000106571, ENSG00000120341, ENSG00000125510, ENSG00000182578, ENSG00000001629, ENSG00000140836, ENSG00000174697, ENSG00000164093, ENSG00000135363, ENSG00000151726, ENSG00000184384, ENSG00000138193, ENSG00000013573, ENSG00000127863, ENSG00000184304, ENSG00000183733, ENSG00000152495, ENSG00000047579, ENSG00000106633, ENSG00000148671, ENSG00000153064, ENSG00000069667, ENSG00000140945, ENSG00000236637, ENSG00000157540, ENSG00000109906, ENSG00000117525, ENSG00000151322, ENSG00000137273, ENSG00000186153, ENSG00000128602, ENSG00000018236, ENSG00000105697, ENSG00000068024, ENSG00000198286, ENSG00000105698, ENSG00000104885, ENSG00000196782, ENSG00000151150, ENSG00000071794, ENSG00000198168, ENSG00000065675, ENSG00000007944, ENSG00000170312, ENSG00000001167, ENSG00000139546, ENSG00000189056, ENSG00000143933, ENSG00000008196, ENSG00000101017, ENSG00000011451, ENSG00000145675, ENSG00000137080, ENSG00000111725, ENSG00000050748, ENSG00000077943, ENSG00000184828, ENSG00000171132, ENSG00000178568, ENSG00000136327, ENSG00000020577, ENSG00000101489, ENSG00000049130, ENSG00000196092	PDCD6,CDH13,ADIRF,MAP4K5,ARAP1,CNTN1,NUDT16,CSF1R,DDX11,GLIS3,DYRK1A,TET3,ZBTB7C,ERBB4,EVX1,EYA1,F3,ACSL1,UNC5CL,ABLIM3,FOXF2,SAMD4A,FOXO3,PLCB1,CUX2,GAB1,SVIP,TIPARP,PPP1R16B,AUTS2,NKX2-8,FBXO22,GCK,GFRA2,GHR,AKAP8L,DISC1,GLI3,RGMB,ANK3,MYLIP,GRM4,NENF,HEXB,EHD4,HOXB4,HOXB5,HOXB9,IFI27,FIGLA,IFNA4,IFNA21,INSIG1,LEP,LMO2,MEF2C,KITLG,MRE11A,ZFHX3,NCBP1,NFYA,OPRL1,PAX5,PAX7,PLCE1,WWOX,PIK3CB,PIK3R1,PITX2,PLAGL1,BCL11A,ANKIB1,BANP,BANK1,TNFRSF19,MAML3,PRKAB1,PRKCE,CAND1,PLGRKT,PRKD1,PRKCQ,MAPK8,MAPK9,RELN,CELF4,HAMP,ZP4,WIZ,RIT2,RORA,RPS6KA2,CCL21,NPAS3,NOD2,SMYD3,SMARCA2,HLTF,BOLL,SMO,SYK,TARBP2,TCEA2,TFAP2B,TRPS1,TTK,USF2,WNT2,ZBTB16,MAP3K12,HMBOX1,CALM2,CAMK4,NRIP1,RASSF5,DTNBP1,CARD11,MAML2,DOT1L,SMARCA5,ITGA8,SKAP1,NCOA1,SEC16B,CCNT2,LDB2,CTDP1,ACVR2B,CD36,CD40,RNF14,LPIN2,HDAC4,CDK1
DL-vs-VL	V	D	G	0	GOTERM	GO:0009653~anatomical structure morphogenesis	1.34112	0.000345606	0.0486613	ENSG00000197892, ENSG00000162946, ENSG00000112964, ENSG00000149571, ENSG00000009709, ENSG00000160808, ENSG00000153317, ENSG00000132970, ENSG00000130396, ENSG00000171700, ENSG00000112320, ENSG00000176438, ENSG00000186480, ENSG00000145934, ENSG00000165025, ENSG00000100987, ENSG00000153707, ENSG00000136099, ENSG00000081189, ENSG00000120075, ENSG00000255346, ENSG00000184347, ENSG00000143355, ENSG00000114739, ENSG00000135218, ENSG00000150275, ENSG00000173210, ENSG00000105989, ENSG00000135298, ENSG00000158158, ENSG00000137872, ENSG00000118689, ENSG00000051382, ENSG00000187323, ENSG00000120129, ENSG00000164900, ENSG00000145242, ENSG00000100335, ENSG00000221866, ENSG00000163659, ENSG00000121454, ENSG00000186635, ENSG00000104447, ENSG00000049860, ENSG00000249915, ENSG00000162849, ENSG00000133121, ENSG00000111490, ENSG00000084676, ENSG00000119866, ENSG00000251322, ENSG00000168675, ENSG00000169760, ENSG00000182742, ENSG00000104313, ENSG00000111249, ENSG00000198513, ENSG00000260027, ENSG00000006125, ENSG00000197702, ENSG00000101445, ENSG00000106571, ENSG00000120068, ENSG00000146555, ENSG00000108511, ENSG00000182578, ENSG00000132932, ENSG00000174697, ENSG00000164093, ENSG00000171587, ENSG00000172830, ENSG00000149418, ENSG00000125848, ENSG00000166033, ENSG00000149257, ENSG00000149256, ENSG00000184304, ENSG00000047579, ENSG00000069667, ENSG00000113966, ENSG00000140945, ENSG00000117407, ENSG00000109906, ENSG00000117525, ENSG00000157423, ENSG00000118520, ENSG00000137273, ENSG00000186153, ENSG00000182197, ENSG00000054611, ENSG00000128602, ENSG00000106078, ENSG00000215474, ENSG00000126785, ENSG00000204291, ENSG00000177103, ENSG00000120093, ENSG00000140937, ENSG00000206190, ENSG00000151150, ENSG00000144619, ENSG00000150347, ENSG00000065675, ENSG00000173269, ENSG00000135862, ENSG00000112782, ENSG00000189056, ENSG00000148948, ENSG00000008196, ENSG00000144460, ENSG00000010803, ENSG00000105695, ENSG00000174482, ENSG00000123095, ENSG00000077943, ENSG00000078114, ENSG00000140090, ENSG00000178568, ENSG00000171533, ENSG00000136327, ENSG00000148935, ENSG00000154928, ENSG00000163075, ENSG00000121075, ENSG00000196092	PDCD6,CDH11,CDH13,RGS19,NEBL,WASF3,ARAP1,SLC24A4,COL15A1,CSF1R,CNTN4,LINGO2,SYNE3,AP2B1,DCC,DSCAM,DUSP1,CFAP221,EPHA5,EPHB1,ERBB4,EXT1,EYA1,F3,SDK1,NLGN1,ABLIM3,FOXF2,SCMH1,FOXO3,COBL,KIF13B,CUX2,TBC1D30,FLRT3,TBC1D22A,TIPARP,TENM4,PPP1R16B,GAS2,NKX2-8,GBX1,CNNM4,GHR,DISC1,GLI3,ANK3,HEXB,VSX1,HOXB3,HOXB4,HOXB5,HOXB6,HOXB7,HOXB8,INSIG1,ARG1,LAMC1,LEP,MAG,MAP6,MEF2C,AFDN,MYL3,PAX5,ASAP1,PAX7,PCDH8,ATL1,WWOX,ATP8A2,PIK3CB,PITX2,BCL11A,CLIC5,MIEF1,HYDIN,SSH3,KIF26B,SOBP,PARVA,PRKD1,PRKCQ,RELN,HTRA1,LHX9,ATP10A,RHOJ,TENM2,DSCAML1,NYAP2,LRRC4C,ADGRB3,PTPRD,RORA,PCDH15,SKOR2,SLIT3,SMO,ST14,SYK,TFAP2B,TRPS1,WNT2,LDLRAD4,ZBTB16,BHLHE41,NOX5,MMRN2,SEMA6D,DTNBP1,ARL6,ARID5B,KIRREL3,ITGA8,SHANK3,NCOA1,SERPINH1,LHX4,ARTN,STARD13,PLXNA4,ACVR2B,CD36,TBX4
DL-vs-VL	D	V	L	0	GOTERM	GO:0071944~cell periphery	1.34484	1.86551e-07	9.33742e-05	ENSG00000173040, ENSG00000096433, ENSG00000050438, ENSG00000148082, ENSG00000132613, ENSG00000173166, ENSG00000065135, ENSG00000043462, ENSG00000171303, ENSG00000138039, ENSG00000165661, ENSG00000122375, ENSG00000140368, ENSG00000103056, ENSG00000198691, ENSG00000074416, ENSG00000066230, ENSG00000175591, ENSG00000068650, ENSG00000072110, ENSG00000177098, ENSG00000143061, ENSG00000011083, ENSG00000103966, ENSG00000137877, ENSG00000157103, ENSG00000169116, ENSG00000156486, ENSG00000179603, ENSG00000009765, ENSG00000148180, ENSG00000165323, ENSG00000118898, ENSG00000168398, ENSG00000169245, ENSG00000188687, ENSG00000157570, ENSG00000141556, ENSG00000256574, ENSG00000156599, ENSG00000156113, ENSG00000139915, ENSG00000176463, ENSG00000111241, ENSG00000157445, ENSG00000125637, ENSG00000181804, ENSG00000014257, ENSG00000165458, ENSG00000070882, ENSG00000151693, ENSG00000151572, ENSG00000107736, ENSG00000170011, ENSG00000171587, ENSG00000162512, ENSG00000018625, ENSG00000101198, ENSG00000182901, ENSG00000092421, ENSG00000069424, ENSG00000181031, ENSG00000156219, ENSG00000117400, ENSG00000079691, ENSG00000186153, ENSG00000144118, ENSG00000198929, ENSG00000086548, ENSG00000106070, ENSG00000204347, ENSG00000187800, ENSG00000165914, ENSG00000106078, ENSG00000146535, ENSG00000154025, ENSG00000126353, ENSG00000180871, ENSG00000111218, ENSG00000135740, ENSG00000169282, ENSG00000111452, ENSG00000273079, ENSG00000198959, ENSG00000164398, ENSG00000168077, ENSG00000157890, ENSG00000160111, ENSG00000189337, ENSG00000187714, ENSG00000203805, ENSG00000185518, ENSG00000131711, ENSG00000135636, ENSG00000135519, ENSG00000105329, ENSG00000113504, ENSG00000153283, ENSG00000171132, ENSG00000121904, ENSG00000172349, ENSG00000136842, ENSG00000136720, ENSG00000185880, ENSG00000118507, ENSG00000079435, ENSG00000157087, ENSG00000100433, ENSG00000063660, ENSG00000100311, ENSG00000163873, ENSG00000164849, ENSG00000149571, ENSG00000171385, ENSG00000157873, ENSG00000135842, ENSG00000175866, ENSG00000108100, ENSG00000186642, ENSG00000126218, ENSG00000257008, ENSG00000149575, ENSG00000167207, ENSG00000167208, ENSG00000185436, ENSG00000181754, ENSG00000178342, ENSG00000150556, ENSG00000067606, ENSG00000187045, ENSG00000156097, ENSG00000221866, ENSG00000164742, ENSG00000169758, ENSG00000026508, ENSG00000122194, ENSG00000198400, ENSG00000078269, ENSG00000170745, ENSG00000144668, ENSG00000166257, ENSG00000148908, ENSG00000133083, ENSG00000129946, ENSG00000089169, ENSG00000127527, ENSG00000163785, ENSG00000184922, ENSG00000149557, ENSG00000136928, ENSG00000002726, ENSG00000198873, ENSG00000110436, ENSG00000151062, ENSG00000132681, ENSG00000148219, ENSG00000169896, ENSG00000184350, ENSG00000164889, ENSG00000185686, ENSG00000164885, ENSG00000107147, ENSG00000162105, ENSG00000106128, ENSG00000173482, ENSG00000138755, ENSG00000213903, ENSG00000175785, ENSG00000213906, ENSG00000174339, ENSG00000203783, ENSG00000203784, ENSG00000149654, ENSG00000155093, ENSG00000100385, ENSG00000166710, ENSG00000164897, ENSG00000183715, ENSG00000076356, ENSG00000103888, ENSG00000140945, ENSG00000083307, ENSG00000171631, ENSG00000155886, ENSG00000049759, ENSG00000183160, ENSG00000070808, ENSG00000140391, ENSG00000101463, ENSG00000149403, ENSG00000132874, ENSG00000154783, ENSG00000179242, ENSG00000204176, ENSG00000166292, ENSG00000196814, ENSG00000086015, ENSG00000120899, ENSG00000187672, ENSG00000186469, ENSG00000091039, ENSG00000179241, ENSG00000057019, ENSG00000109099, ENSG00000095637, ENSG00000127603, ENSG00000184601, ENSG00000108684, ENSG00000129467, ENSG00000182667, ENSG00000128266, ENSG00000171094, ENSG00000106018, ENSG00000168918, ENSG00000153208, ENSG00000185483, ENSG00000183186, ENSG00000163359, ENSG00000103546, ENSG00000074706, ENSG00000166501	CDH4,TSPAN3,CDH13,CDK5,CD96,BAIAP2,MERTK,SORBS1,ADCY1,SLC12A7,MGLL,CSMD2,OSBPL8,GPR146,FAM129A,MRGPRE,FAT3,ANO4,TMEM266,CCR7,LTB4R,SNX20,SLC5A10,C2CD4C,NKAIN4,COL6A3,LYPD6B,DCBLD2,EVC2,OR2Y1,TRIM69,LDLRAD3,PRIMA1,TTC7B,LELP1,FGD5,MDGA2,IFNLR1,TMPRSS6,QSOX2,DSCAM,PLPP4,ADCY4,F10,PTK2B,CCNY,FGF6,RPH3A,SHANK2,MAST2,COBL,ASTN2,ATP11A,KAZN,ACSL6,NEDD4L,KCNH3,MACF1,PRAME,PSD4,ALK,ABCA4,SHC2,SLC24A2,PARM1,ZDHHC5,MYRIP,AOC1,OSBPL3,IPCEF1,ERC2,KCNG2,GHRHR,CPAMD8,GNA12,GNAI3,GNAZ,GPC1,SLCO3A1,ADGRD1,SLC9A9,GRK5,GRB10,GRIK3,GRIK4,GRIN2B,GRM8,GSN,EHD4,IGSF3,TMEM119,GPR142,IL2RB,CXCR2,IL16,CXCL10,INPP5D,INPPL1,ITGA9,ITGAM,ITPR3,PEAR1,KCND3,KCNK3,KCNMA1,KCNS2,KCNS3,BTBD17,IYD,LCP2,LHCGR,LIPE,ASIC2,C14orf180,MIR197,MAP1B,ART3,CXCL9,MPL,CEACAM6,ATP1A2,ATP1A4,ATP2B2,NTRK1,ROR1,OPCML,P2RY2,P2RY6,NTM,SPTBN5,PDE2A,SCARA3,PDGFB,WWOX,SHC3,PLG,PLXNA2,PMP22,KCNK10,GNG2,PPL,ACPP,TMEM100,SMPD3,CARMIL1,PRKCB,CACNA2D3,SCN3B,PRKCE,PRKCZ,PRMT8,LTB4R2,B2M,CEMIP,PRR9,AMIGO1,SEMA6A,KCNT1,SLC4A5,PTPRM,PTPRN2,EPS15L1,RALB,RGS7,RGS10,BDKRB2,RYK,SCN2B,SCN4B,CDH23,NOD2,KIAA0754,CDH22,RAPH1,SLC1A2,SLC4A2,SLC6A1,SLC6A2,SLC6A7,SLC9A3,SLC9A5,SLC18A3,TBCD,TGFB1,TGM2,TMOD1,VIPR2,FMNL1,KCNAB1,OR13A1,SYNDIG1,GRHL2,CAMK2A,SLC14A2,DYSF,TMUB1,SYT15,GPR61,MEGF11,KIRREL3,KCNAB2,ACTN1,TNFRSF14,ASAP2,SYNJ2,MVB12B,TSPAN18,PSTPIP1,PLXNA4,DCLK1,MTSS1L,CACNA2D4,HS6ST1,OPN4,AKAP7,SLC4A8,RPH3AL,GABBR2,CD44,FEZ1,SDC3,NOS1AP,SV2B
DL-vs-VL	D	V	L	0	GOTERM	GO:0005886~plasma membrane	1.34497	2.92251e-07	9.33742e-05	ENSG00000173040, ENSG00000096433, ENSG00000050438, ENSG00000148082, ENSG00000132613, ENSG00000173166, ENSG00000065135, ENSG00000043462, ENSG00000171303, ENSG00000138039, ENSG00000165661, ENSG00000122375, ENSG00000140368, ENSG00000103056, ENSG00000198691, ENSG00000074416, ENSG00000066230, ENSG00000175591, ENSG00000068650, ENSG00000072110, ENSG00000177098, ENSG00000143061, ENSG00000011083, ENSG00000103966, ENSG00000137877, ENSG00000157103, ENSG00000169116, ENSG00000156486, ENSG00000179603, ENSG00000009765, ENSG00000148180, ENSG00000165323, ENSG00000118898, ENSG00000168398, ENSG00000169245, ENSG00000188687, ENSG00000157570, ENSG00000141556, ENSG00000256574, ENSG00000156599, ENSG00000156113, ENSG00000139915, ENSG00000176463, ENSG00000111241, ENSG00000157445, ENSG00000125637, ENSG00000181804, ENSG00000014257, ENSG00000165458, ENSG00000070882, ENSG00000151693, ENSG00000151572, ENSG00000107736, ENSG00000171587, ENSG00000162512, ENSG00000018625, ENSG00000101198, ENSG00000182901, ENSG00000092421, ENSG00000069424, ENSG00000181031, ENSG00000156219, ENSG00000117400, ENSG00000079691, ENSG00000186153, ENSG00000144118, ENSG00000198929, ENSG00000086548, ENSG00000106070, ENSG00000204347, ENSG00000187800, ENSG00000165914, ENSG00000106078, ENSG00000146535, ENSG00000154025, ENSG00000126353, ENSG00000180871, ENSG00000111218, ENSG00000135740, ENSG00000169282, ENSG00000111452, ENSG00000273079, ENSG00000198959, ENSG00000164398, ENSG00000157890, ENSG00000160111, ENSG00000189337, ENSG00000187714, ENSG00000203805, ENSG00000185518, ENSG00000131711, ENSG00000135636, ENSG00000135519, ENSG00000105329, ENSG00000113504, ENSG00000153283, ENSG00000171132, ENSG00000121904, ENSG00000172349, ENSG00000136720, ENSG00000185880, ENSG00000118507, ENSG00000079435, ENSG00000157087, ENSG00000100433, ENSG00000063660, ENSG00000100311, ENSG00000163873, ENSG00000164849, ENSG00000149571, ENSG00000171385, ENSG00000157873, ENSG00000135842, ENSG00000175866, ENSG00000108100, ENSG00000186642, ENSG00000126218, ENSG00000257008, ENSG00000149575, ENSG00000167207, ENSG00000167208, ENSG00000185436, ENSG00000181754, ENSG00000178342, ENSG00000150556, ENSG00000067606, ENSG00000187045, ENSG00000156097, ENSG00000221866, ENSG00000164742, ENSG00000169758, ENSG00000026508, ENSG00000122194, ENSG00000198400, ENSG00000078269, ENSG00000170745, ENSG00000144668, ENSG00000166257, ENSG00000148908, ENSG00000133083, ENSG00000129946, ENSG00000089169, ENSG00000127527, ENSG00000163785, ENSG00000184922, ENSG00000149557, ENSG00000136928, ENSG00000002726, ENSG00000198873, ENSG00000110436, ENSG00000151062, ENSG00000132681, ENSG00000169896, ENSG00000184350, ENSG00000164889, ENSG00000185686, ENSG00000164885, ENSG00000107147, ENSG00000162105, ENSG00000106128, ENSG00000173482, ENSG00000138755, ENSG00000213903, ENSG00000175785, ENSG00000213906, ENSG00000174339, ENSG00000203783, ENSG00000203784, ENSG00000149654, ENSG00000155093, ENSG00000100385, ENSG00000166710, ENSG00000164897, ENSG00000183715, ENSG00000076356, ENSG00000103888, ENSG00000140945, ENSG00000083307, ENSG00000171631, ENSG00000155886, ENSG00000049759, ENSG00000183160, ENSG00000070808, ENSG00000140391, ENSG00000101463, ENSG00000149403, ENSG00000132874, ENSG00000154783, ENSG00000179242, ENSG00000204176, ENSG00000166292, ENSG00000196814, ENSG00000086015, ENSG00000120899, ENSG00000187672, ENSG00000186469, ENSG00000179241, ENSG00000057019, ENSG00000109099, ENSG00000095637, ENSG00000127603, ENSG00000184601, ENSG00000108684, ENSG00000129467, ENSG00000182667, ENSG00000128266, ENSG00000171094, ENSG00000106018, ENSG00000168918, ENSG00000153208, ENSG00000185483, ENSG00000183186, ENSG00000163359, ENSG00000103546, ENSG00000074706, ENSG00000166501	CDH4,TSPAN3,CDH13,CDK5,CD96,BAIAP2,MERTK,SORBS1,ADCY1,SLC12A7,MGLL,CSMD2,GPR146,FAM129A,MRGPRE,FAT3,ANO4,TMEM266,CCR7,LTB4R,SNX20,SLC5A10,C2CD4C,NKAIN4,COL6A3,LYPD6B,DCBLD2,EVC2,OR2Y1,TRIM69,LDLRAD3,PRIMA1,TTC7B,LELP1,FGD5,MDGA2,IFNLR1,TMPRSS6,QSOX2,DSCAM,PLPP4,ADCY4,F10,PTK2B,CCNY,FGF6,RPH3A,SHANK2,MAST2,COBL,ATP11A,KAZN,ACSL6,NEDD4L,KCNH3,MACF1,PRAME,PSD4,ALK,ABCA4,SHC2,SLC24A2,PARM1,ZDHHC5,AOC1,OSBPL3,IPCEF1,ERC2,KCNG2,GHRHR,CPAMD8,GNA12,GNAI3,GNAZ,GPC1,SLCO3A1,ADGRD1,SLC9A9,GRK5,GRB10,GRIK3,GRIK4,GRIN2B,GRM8,GSN,EHD4,IGSF3,TMEM119,GPR142,IL2RB,CXCR2,IL16,CXCL10,INPP5D,INPPL1,ITGA9,ITGAM,ITPR3,PEAR1,KCND3,KCNK3,KCNMA1,KCNS2,KCNS3,BTBD17,IYD,LCP2,LHCGR,LIPE,ASIC2,C14orf180,MIR197,MAP1B,ART3,CXCL9,MPL,CEACAM6,ATP1A2,ATP1A4,ATP2B2,NTRK1,ROR1,OPCML,P2RY2,P2RY6,NTM,SPTBN5,PDE2A,PDGFB,WWOX,SHC3,PLG,PLXNA2,PMP22,KCNK10,GNG2,PPL,ACPP,TMEM100,SMPD3,CARMIL1,PRKCB,CACNA2D3,SCN3B,PRKCE,PRKCZ,PRMT8,LTB4R2,B2M,CEMIP,PRR9,AMIGO1,SEMA6A,KCNT1,SLC4A5,PTPRM,PTPRN2,EPS15L1,RALB,RGS7,RGS10,BDKRB2,RYK,SCN2B,SCN4B,CDH23,NOD2,KIAA0754,CDH22,RAPH1,SLC1A2,SLC4A2,SLC6A1,SLC6A2,SLC6A7,SLC9A3,SLC9A5,SLC18A3,TBCD,TGFB1,TGM2,VIPR2,FMNL1,KCNAB1,OR13A1,SYNDIG1,GRHL2,CAMK2A,SLC14A2,DYSF,TMUB1,SYT15,GPR61,MEGF11,KIRREL3,KCNAB2,ACTN1,TNFRSF14,ASAP2,SYNJ2,MVB12B,TSPAN18,PSTPIP1,PLXNA4,DCLK1,MTSS1L,CACNA2D4,HS6ST1,OPN4,AKAP7,SLC4A8,RPH3AL,GABBR2,CD44,FEZ1,SDC3,NOS1AP,SV2B
DL-vs-VL	D	V	L	0	GOTERM	GO:0006928~movement of cell or subcellular component	1.6359	5.74577e-07	0.00333082	ENSG00000179388, ENSG00000149571, ENSG00000171385, ENSG00000196169, ENSG00000157873, ENSG00000048471, ENSG00000126218, ENSG00000149575, ENSG00000140368, ENSG00000184347, ENSG00000163885, ENSG00000163808, ENSG00000072110, ENSG00000177098, ENSG00000127152, ENSG00000137877, ENSG00000067606, ENSG00000164900, ENSG00000121053, ENSG00000221866, ENSG00000026508, ENSG00000196220, ENSG00000140859, ENSG00000249915, ENSG00000198400, ENSG00000162849, ENSG00000096093, ENSG00000136634, ENSG00000148180, ENSG00000144668, ENSG00000166257, ENSG00000169245, ENSG00000189377, ENSG00000133083, ENSG00000127129, ENSG00000163785, ENSG00000182621, ENSG00000184922, ENSG00000149557, ENSG00000156234, ENSG00000132681, ENSG00000169896, ENSG00000054598, ENSG00000039139, ENSG00000164885, ENSG00000173482, ENSG00000074047, ENSG00000170011, ENSG00000138755, ENSG00000213903, ENSG00000164093, ENSG00000157554, ENSG00000213906, ENSG00000150760, ENSG00000171587, ENSG00000196405, ENSG00000135362, ENSG00000100823, ENSG00000162512, ENSG00000018625, ENSG00000131697, ENSG00000092421, ENSG00000103888, ENSG00000076356, ENSG00000140945, ENSG00000171631, ENSG00000049759, ENSG00000079691, ENSG00000198929, ENSG00000086548, ENSG00000187122, ENSG00000147862, ENSG00000146535, ENSG00000068024, ENSG00000126353, ENSG00000180871, ENSG00000179242, ENSG00000173389, ENSG00000109819, ENSG00000100604, ENSG00000168874, ENSG00000120899, ENSG00000163623, ENSG00000091039, ENSG00000127603, ENSG00000166579, ENSG00000107742, ENSG00000154133, ENSG00000131711, ENSG00000154134, ENSG00000168918, ENSG00000106538, ENSG00000105329, ENSG00000197102, ENSG00000153208, ENSG00000171132, ENSG00000172349, ENSG00000136842, ENSG00000157483, ENSG00000063660, ENSG00000100311	PDCD6,CDH4,CDH13,CDK5,MERTK,CXCL13,PPARGC1A,CHGA,EFHC1,OSBPL8,CCR7,LTB4R,KIF19,IQCF1,DNAH5,DYNC1H1,DOCK1,DSCAM,EDN2,EGR3,ERG,F10,PTK2B,FOXC1,PLCB1,NEDD4L,MACF1,MYRIP,NPHP4,GBX1,GLI2,GNA12,GPC1,CXCL17,GSN,APEX1,CFAP100,CXCR2,IL10,IL16,CXCL10,INPP5D,ITGA9,ITGAM,KCND3,KIFC3,MAP1B,CXCL9,MYO1E,CEACAM6,ATP1A2,NFIB,ATP1A4,NKX6-1,NTRK1,P2RY6,SPTBN5,EVL,PDGFB,PITX2,PLXNA2,ROBO4,KIF26B,CARMIL1,SCN3B,PRKCE,PRKCZ,LTB4R2,KIF15,CEMIP,SEMA6A,PTPRM,RARRES2,RYK,SCN2B,SCN4B,ROBO3,KIAA0754,BCL11B,SLIT1,SLIT3,TGFB1,TMOD1,FMNL1,PRR5L,NDEL1,EPX,KIRREL3,ATOH8,ACTN1,TNFRSF14,PSTPIP1,PLXNA4,DCLK1,SNX29,CD44,FEZ1,SDC3,NOS1AP,HDAC4,SPOCK2,SRGAP3
DL-vs-VL	D	V	L	0	GOTERM	GO:0042995~cell projection	1.62872	1.16247e-06	0.000247605	ENSG00000173040, ENSG00000050438, ENSG00000132613, ENSG00000179941, ENSG00000173166, ENSG00000130558, ENSG00000149571, ENSG00000171385, ENSG00000196169, ENSG00000153317, ENSG00000175866, ENSG00000140368, ENSG00000163885, ENSG00000198691, ENSG00000181754, ENSG00000066230, ENSG00000072110, ENSG00000048342, ENSG00000127152, ENSG00000137877, ENSG00000157103, ENSG00000067606, ENSG00000167210, ENSG00000141564, ENSG00000198400, ENSG00000078269, ENSG00000096093, ENSG00000148908, ENSG00000089169, ENSG00000184922, ENSG00000149557, ENSG00000156599, ENSG00000136928, ENSG00000110436, ENSG00000164087, ENSG00000011143, ENSG00000039139, ENSG00000164885, ENSG00000014257, ENSG00000122367, ENSG00000165458, ENSG00000162105, ENSG00000070882, ENSG00000107736, ENSG00000173482, ENSG00000095303, ENSG00000074047, ENSG00000170011, ENSG00000171587, ENSG00000196405, ENSG00000100425, ENSG00000187778, ENSG00000155093, ENSG00000018625, ENSG00000131697, ENSG00000069424, ENSG00000092421, ENSG00000140945, ENSG00000117400, ENSG00000079691, ENSG00000186153, ENSG00000185345, ENSG00000147862, ENSG00000091844, ENSG00000106078, ENSG00000101463, ENSG00000165478, ENSG00000125851, ENSG00000146535, ENSG00000154783, ENSG00000099204, ENSG00000130338, ENSG00000145708, ENSG00000109819, ENSG00000169282, ENSG00000273079, ENSG00000120899, ENSG00000187672, ENSG00000188523, ENSG00000127603, ENSG00000166579, ENSG00000129467, ENSG00000108684, ENSG00000187714, ENSG00000185518, ENSG00000128266, ENSG00000131711, ENSG00000135636, ENSG00000154134, ENSG00000105329, ENSG00000197102, ENSG00000153208, ENSG00000020577, ENSG00000123810, ENSG00000057663, ENSG00000157087, ENSG00000103546, ENSG00000163873	CDH13,CDK5,OLFM1,MCRS1,BAIAP2,MERTK,PPARGC1A,LDB3,EFHC1,KIF19,LOXHD1,EVC2,CRHBP,FGD5,DNAH5,DYNC1H1,DSCAM,ADCY4,PTK2B,HEPACAM,RPH3A,SHANK2,SAMD4A,COBL,MACF1,BRD1,ABCA4,POC1A,ZDHHC5,MYRIP,OSBPL3,ERC2,NPHP4,RGS17,GLI2,GNA12,GNAZ,GRIK3,GRIN2B,CFAP100,INPPL1,KCND3,CFAP77,ABLIM1,ASIC2,MAP1B,MPL,ATP1A2,NFIB,ATP2B2,NTRK1,PARK2,ASAP1,PCSK2,SPTBN5,EVL,WWOX,MKS1,ACPP,CARMIL1,PRKCZ,TULP4,PTGS1,AMIGO1,RPTOR,CC2D2A,SEMA6A,PTPRM,PTPRN2,RGS10,CDH23,ROBO3,KIAA0754,BCL11B,RAPH1,SLC1A2,SLC6A1,SLC6A2,SLC9A3,SLC18A3,TGFB1,FMNL1,KCNAB1,BBS10,SYNDIG1,B9D2,NDEL1,DYSF,KIRREL3,KCNAB2,ACTN1,SYNJ2,PSTPIP1,MTSS1L,ATG5,SLC4A8,GABBR2,FEZ1,SV2B
DL-vs-VL	D	V	L	0	GOTERM	GO:0097458~neuron part	1.75713	1.70537e-06	0.000272432	ENSG00000050438, ENSG00000096433, ENSG00000107736, ENSG00000130558, ENSG00000149571, ENSG00000095303, ENSG00000170011, ENSG00000171385, ENSG00000153317, ENSG00000171587, ENSG00000175866, ENSG00000100425, ENSG00000187778, ENSG00000186642, ENSG00000155093, ENSG00000018625, ENSG00000198691, ENSG00000181754, ENSG00000069424, ENSG00000092421, ENSG00000127152, ENSG00000140945, ENSG00000137877, ENSG00000157103, ENSG00000117400, ENSG00000067606, ENSG00000167210, ENSG00000070808, ENSG00000185345, ENSG00000147862, ENSG00000185666, ENSG00000091844, ENSG00000106078, ENSG00000165478, ENSG00000101463, ENSG00000125851, ENSG00000141564, ENSG00000149403, ENSG00000163618, ENSG00000198400, ENSG00000204176, ENSG00000078269, ENSG00000166292, ENSG00000145708, ENSG00000109819, ENSG00000096093, ENSG00000169282, ENSG00000179603, ENSG00000273079, ENSG00000148908, ENSG00000120899, ENSG00000187672, ENSG00000133083, ENSG00000089169, ENSG00000166579, ENSG00000129467, ENSG00000108684, ENSG00000149557, ENSG00000187714, ENSG00000185518, ENSG00000128266, ENSG00000156599, ENSG00000131711, ENSG00000154134, ENSG00000136928, ENSG00000110436, ENSG00000105329, ENSG00000153208, ENSG00000020577, ENSG00000148219, ENSG00000157087, ENSG00000103546, ENSG00000070748, ENSG00000164885, ENSG00000163873, ENSG00000162105	CDH13,CDK5,OLFM1,MCRS1,BAIAP2,MERTK,PPARGC1A,CHAT,EFHC1,LOXHD1,CRHBP,DSCAM,ADCY4,PTK2B,HEPACAM,RPH3A,SHANK2,SAMD4A,COBL,ASTN2,BRD1,ABCA4,ZDHHC5,MYRIP,ERC2,RGS17,GNAZ,GRIK3,GRIK4,GRIN2B,GRM8,ITPR3,KCND3,ASIC2,MAP1B,MPL,ATP1A2,NFIB,ATP2B2,NTRK1,PARK2,ASAP1,PCSK2,SPTBN5,PDE2A,TMEM100,PRKCZ,PTGS1,AMIGO1,RPTOR,SEMA6A,PTPRN2,RGS10,CDH23,ROBO3,BCL11B,SLC1A2,SLC6A1,SLC6A2,SLC18A3,TGFB1,KCNAB1,SYNDIG1,CAMK2A,NDEL1,SYN3,SYT15,KIRREL3,KCNAB2,CADPS,SYNJ2,DCLK1,SLC4A8,GABBR2,FEZ1,SV2B
DL-vs-VL	D	V	L	0	GOTERM	GO:0048812~neuron projection morphogenesis	2.21952	3.72817e-06	0.00509935	ENSG00000130558, ENSG00000173166, ENSG00000179242, ENSG00000173482, ENSG00000198400, ENSG00000149571, ENSG00000162849, ENSG00000074047, ENSG00000075891, ENSG00000171587, ENSG00000196405, ENSG00000175866, ENSG00000162374, ENSG00000188783, ENSG00000133083, ENSG00000163623, ENSG00000127603, ENSG00000166579, ENSG00000163785, ENSG00000184347, ENSG00000149557, ENSG00000181754, ENSG00000131711, ENSG00000154134, ENSG00000092421, ENSG00000111249, ENSG00000127152, ENSG00000076356, ENSG00000137877, ENSG00000067606, ENSG00000049759, ENSG00000070808, ENSG00000187122, ENSG00000164900, ENSG00000185345, ENSG00000063660, ENSG00000147862, ENSG00000221866, ENSG00000106078, ENSG00000164885, ENSG00000164742	CDH4,CDK5,OLFM1,BAIAP2,ADCY1,DSCAM,ELAVL4,COBL,CUX2,NEDD4L,MACF1,GBX1,GLI2,GPC1,MAP1B,NFIB,NKX6-1,NTRK1,PARK2,PAX2,SPTBN5,EVL,PLXNA2,KIF26B,PRELP,PRKCZ,AMIGO1,SEMA6A,PTPRM,RYK,ROBO3,KIAA0754,BCL11B,RAPH1,SLIT1,SLIT3,CAMK2A,NDEL1,KIRREL3,PLXNA4,DCLK1,FEZ1
DL-vs-VL	D	V	L	0	GOTERM	GO:0006813~potassium ion transport	3.1307	4.47083e-06	0.00509935	ENSG00000181754, ENSG00000066230, ENSG00000156113, ENSG00000069424, ENSG00000156486, ENSG00000178342, ENSG00000135519, ENSG00000113504, ENSG00000135740, ENSG00000171385, ENSG00000132681, ENSG00000169282, ENSG00000171303, ENSG00000155886, ENSG00000049759, ENSG00000170745, ENSG00000198929, ENSG00000120899, ENSG00000118507, ENSG00000100433, ENSG00000181804, ENSG00000107147, ENSG00000018625	SLC12A7,PTK2B,NEDD4L,KCNH3,SLC24A2,KCNG2,SLC9A9,KCND3,KCNK3,KCNMA1,KCNS2,KCNS3,ATP1A2,ATP1A4,KCNK10,AMIGO1,KCNT1,SLC9A3,SLC9A5,KCNAB1,KCNAB2,AKAP7,NOS1AP
DL-vs-VL	D	V	L	0	GOTERM	GO:0007409~axonogenesis	2.41865	5.00177e-06	0.00509935	ENSG00000130558, ENSG00000173166, ENSG00000179242, ENSG00000173482, ENSG00000198400, ENSG00000162849, ENSG00000074047, ENSG00000075891, ENSG00000171587, ENSG00000196405, ENSG00000175866, ENSG00000188783, ENSG00000133083, ENSG00000163623, ENSG00000127603, ENSG00000166579, ENSG00000163785, ENSG00000184347, ENSG00000149557, ENSG00000181754, ENSG00000131711, ENSG00000154134, ENSG00000092421, ENSG00000127152, ENSG00000076356, ENSG00000137877, ENSG00000187122, ENSG00000164900, ENSG00000063660, ENSG00000147862, ENSG00000221866, ENSG00000106078, ENSG00000164885, ENSG00000164742	CDH4,CDK5,OLFM1,BAIAP2,ADCY1,DSCAM,COBL,MACF1,GBX1,GLI2,GPC1,MAP1B,NFIB,NKX6-1,NTRK1,PAX2,SPTBN5,EVL,PLXNA2,KIF26B,PRELP,AMIGO1,SEMA6A,PTPRM,RYK,ROBO3,KIAA0754,BCL11B,RAPH1,SLIT1,SLIT3,NDEL1,PLXNA4,DCLK1,FEZ1
DL-vs-VL	D	V	L	0	GOTERM	GO:0071805~potassium ion transmembrane transport	3.32157	5.27792e-06	0.00509935	ENSG00000181754, ENSG00000066230, ENSG00000156113, ENSG00000069424, ENSG00000156486, ENSG00000178342, ENSG00000135519, ENSG00000113504, ENSG00000135740, ENSG00000171385, ENSG00000132681, ENSG00000169282, ENSG00000171303, ENSG00000049759, ENSG00000170745, ENSG00000198929, ENSG00000118507, ENSG00000100433, ENSG00000181804, ENSG00000107147, ENSG00000018625	SLC12A7,NEDD4L,KCNH3,KCNG2,SLC9A9,KCND3,KCNK3,KCNMA1,KCNS2,KCNS3,ATP1A2,ATP1A4,KCNK10,AMIGO1,KCNT1,SLC9A3,SLC9A5,KCNAB1,KCNAB2,AKAP7,NOS1AP
DL-vs-VL	D	V	L	0	GOTERM	GO:0071804~cellular potassium ion transport	3.32157	5.27792e-06	0.00509935	ENSG00000181754, ENSG00000066230, ENSG00000156113, ENSG00000069424, ENSG00000156486, ENSG00000178342, ENSG00000135519, ENSG00000113504, ENSG00000135740, ENSG00000171385, ENSG00000132681, ENSG00000169282, ENSG00000171303, ENSG00000049759, ENSG00000170745, ENSG00000198929, ENSG00000118507, ENSG00000100433, ENSG00000181804, ENSG00000107147, ENSG00000018625	SLC12A7,NEDD4L,KCNH3,KCNG2,SLC9A9,KCND3,KCNK3,KCNMA1,KCNS2,KCNS3,ATP1A2,ATP1A4,KCNK10,AMIGO1,KCNT1,SLC9A3,SLC9A5,KCNAB1,KCNAB2,AKAP7,NOS1AP
DL-vs-VL	D	V	L	0	GOTERM	GO:0048667~cell morphogenesis involved in neuron differentiation	2.25549	6.32473e-06	0.00523778	ENSG00000130558, ENSG00000173166, ENSG00000179242, ENSG00000173482, ENSG00000198400, ENSG00000162849, ENSG00000074047, ENSG00000075891, ENSG00000171587, ENSG00000196405, ENSG00000175866, ENSG00000162374, ENSG00000188783, ENSG00000133083, ENSG00000163623, ENSG00000127603, ENSG00000166579, ENSG00000163785, ENSG00000184347, ENSG00000149557, ENSG00000181754, ENSG00000131711, ENSG00000154134, ENSG00000092421, ENSG00000111249, ENSG00000127152, ENSG00000076356, ENSG00000137877, ENSG00000070808, ENSG00000187122, ENSG00000157087, ENSG00000164900, ENSG00000063660, ENSG00000147862, ENSG00000221866, ENSG00000106078, ENSG00000164885, ENSG00000164742	CDH4,CDK5,OLFM1,BAIAP2,ADCY1,DSCAM,ELAVL4,COBL,CUX2,MACF1,GBX1,GLI2,GPC1,MAP1B,NFIB,NKX6-1,ATP2B2,NTRK1,PAX2,SPTBN5,EVL,PLXNA2,KIF26B,PRELP,AMIGO1,SEMA6A,PTPRM,RYK,ROBO3,KIAA0754,BCL11B,RAPH1,SLIT1,SLIT3,CAMK2A,NDEL1,PLXNA4,DCLK1,FEZ1
DL-vs-VL	D	V	L	0	GOTERM	GO:0046873~metal ion transmembrane transporter activity	2.38299	6.83748e-06	0.00766481	ENSG00000096433, ENSG00000156486, ENSG00000135740, ENSG00000171385, ENSG00000169282, ENSG00000171303, ENSG00000170745, ENSG00000166257, ENSG00000188687, ENSG00000186642, ENSG00000149575, ENSG00000018625, ENSG00000108684, ENSG00000160218, ENSG00000066230, ENSG00000156113, ENSG00000069424, ENSG00000177098, ENSG00000011083, ENSG00000178342, ENSG00000110436, ENSG00000135519, ENSG00000151062, ENSG00000113504, ENSG00000132681, ENSG00000157103, ENSG00000157445, ENSG00000155886, ENSG00000167210, ENSG00000157087, ENSG00000100433, ENSG00000103546, ENSG00000181804, ENSG00000107147	SLC12A7,LOXHD1,KCNH3,SLC24A2,KCNG2,SLC9A9,ITPR3,KCND3,KCNK3,KCNMA1,KCNS2,KCNS3,ASIC2,ATP1A2,ATP1A4,ATP2B2,PDE2A,KCNK10,CACNA2D3,SCN3B,KCNT1,SLC4A5,SCN2B,SCN4B,SLC1A2,SLC6A1,SLC6A2,SLC6A7,SLC9A3,SLC9A5,TRAPPC10,KCNAB1,KCNAB2,CACNA2D4
DL-vs-VL	D	V	L	0	GOTERM	GO:0040011~locomotion	1.61622	9.22133e-06	0.00668201	ENSG00000173482, ENSG00000179388, ENSG00000149571, ENSG00000074047, ENSG00000169385, ENSG00000138755, ENSG00000164093, ENSG00000157554, ENSG00000157873, ENSG00000213906, ENSG00000150760, ENSG00000171587, ENSG00000196405, ENSG00000135362, ENSG00000100823, ENSG00000162512, ENSG00000126218, ENSG00000184347, ENSG00000140368, ENSG00000018625, ENSG00000131697, ENSG00000092421, ENSG00000127152, ENSG00000076356, ENSG00000140945, ENSG00000103888, ENSG00000137877, ENSG00000171631, ENSG00000079691, ENSG00000067606, ENSG00000086548, ENSG00000187122, ENSG00000164900, ENSG00000147862, ENSG00000221866, ENSG00000121053, ENSG00000146535, ENSG00000068024, ENSG00000126353, ENSG00000180871, ENSG00000026508, ENSG00000196220, ENSG00000179242, ENSG00000249915, ENSG00000198400, ENSG00000162849, ENSG00000173389, ENSG00000109819, ENSG00000096093, ENSG00000136634, ENSG00000148180, ENSG00000100604, ENSG00000144668, ENSG00000168874, ENSG00000169245, ENSG00000120899, ENSG00000189377, ENSG00000133083, ENSG00000163623, ENSG00000127129, ENSG00000091039, ENSG00000127603, ENSG00000166579, ENSG00000182621, ENSG00000163785, ENSG00000184922, ENSG00000149557, ENSG00000107742, ENSG00000154133, ENSG00000156234, ENSG00000154134, ENSG00000168918, ENSG00000105329, ENSG00000106538, ENSG00000153208, ENSG00000171132, ENSG00000132681, ENSG00000172349, ENSG00000169896, ENSG00000157087, ENSG00000063660, ENSG00000054598, ENSG00000100311, ENSG00000039139, ENSG00000164885	PDCD6,CDH4,CDH13,CDK5,MERTK,CXCL13,PPARGC1A,CHGA,EFHC1,OSBPL8,CCR7,IQCF1,DNAH5,DOCK1,DSCAM,EDN2,EGR3,ERG,F10,PTK2B,FOXC1,PLCB1,MACF1,NPHP4,GBX1,GLI2,GNA12,GPC1,CXCL17,GSN,APEX1,CXCR2,IL10,IL16,CXCL10,INPP5D,ITGA9,ITGAM,CXCL9,CEACAM6,ATP1A2,NFIB,ATP1A4,NKX6-1,ATP2B2,NTRK1,P2RY6,SPTBN5,EVL,PDGFB,PITX2,PLXNA2,ROBO4,KIF26B,CARMIL1,PRKCE,PRKCZ,LTB4R2,CEMIP,SEMA6A,PTPRM,RARRES2,RNASE2,RYK,ROBO3,KIAA0754,BCL11B,SLIT1,SLIT3,TGFB1,FMNL1,PRR5L,NDEL1,EPX,KIRREL3,ATOH8,TNFRSF14,PSTPIP1,PLXNA4,DCLK1,CD44,FEZ1,SDC3,HDAC4,SPOCK2,SRGAP3
DL-vs-VL	D	V	L	0	GOTERM	GO:0015079~potassium ion transmembrane transporter activity	3.50534	1.47481e-05	0.00826633	ENSG00000066230, ENSG00000156113, ENSG00000069424, ENSG00000156486, ENSG00000178342, ENSG00000135519, ENSG00000113504, ENSG00000135740, ENSG00000171385, ENSG00000132681, ENSG00000169282, ENSG00000171303, ENSG00000155886, ENSG00000170745, ENSG00000100433, ENSG00000181804, ENSG00000107147, ENSG00000018625	SLC12A7,KCNH3,SLC24A2,KCNG2,SLC9A9,KCND3,KCNK3,KCNMA1,KCNS2,KCNS3,ATP1A2,ATP1A4,KCNK10,KCNT1,SLC9A3,SLC9A5,KCNAB1,KCNAB2
DL-vs-VL	D	V	L	0	GOTERM	GO:0006935~chemotaxis	2.11286	1.57151e-05	0.00891274	ENSG00000126353, ENSG00000180871, ENSG00000179242, ENSG00000173482, ENSG00000179388, ENSG00000198400, ENSG00000162849, ENSG00000074047, ENSG00000169385, ENSG00000138755, ENSG00000213906, ENSG00000136634, ENSG00000171587, ENSG00000196405, ENSG00000100604, ENSG00000144668, ENSG00000169245, ENSG00000120899, ENSG00000189377, ENSG00000127129, ENSG00000163785, ENSG00000184347, ENSG00000149557, ENSG00000156234, ENSG00000154134, ENSG00000092421, ENSG00000127152, ENSG00000105329, ENSG00000106538, ENSG00000076356, ENSG00000140945, ENSG00000137877, ENSG00000172349, ENSG00000187122, ENSG00000164900, ENSG00000063660, ENSG00000147862, ENSG00000221866, ENSG00000100311, ENSG00000164885	CDH4,CDH13,CDK5,CXCL13,CHGA,CCR7,DSCAM,EDN2,EGR3,PTK2B,GBX1,GLI2,GPC1,CXCL17,CXCR2,IL10,IL16,CXCL10,ITGA9,CXCL9,NFIB,NTRK1,SPTBN5,EVL,PDGFB,PLXNA2,KIF26B,LTB4R2,SEMA6A,PTPRM,RARRES2,RNASE2,RYK,ROBO3,BCL11B,SLIT1,SLIT3,TGFB1,PLXNA4,FEZ1
DL-vs-VL	D	V	L	0	GOTERM	GO:0042330~taxis	2.10893	1.63932e-05	0.00891274	ENSG00000126353, ENSG00000180871, ENSG00000179242, ENSG00000173482, ENSG00000179388, ENSG00000198400, ENSG00000162849, ENSG00000074047, ENSG00000169385, ENSG00000138755, ENSG00000213906, ENSG00000136634, ENSG00000171587, ENSG00000196405, ENSG00000100604, ENSG00000144668, ENSG00000169245, ENSG00000120899, ENSG00000189377, ENSG00000127129, ENSG00000163785, ENSG00000184347, ENSG00000149557, ENSG00000156234, ENSG00000154134, ENSG00000092421, ENSG00000127152, ENSG00000105329, ENSG00000106538, ENSG00000076356, ENSG00000140945, ENSG00000137877, ENSG00000172349, ENSG00000187122, ENSG00000164900, ENSG00000063660, ENSG00000147862, ENSG00000221866, ENSG00000100311, ENSG00000164885	CDH4,CDH13,CDK5,CXCL13,CHGA,CCR7,DSCAM,EDN2,EGR3,PTK2B,GBX1,GLI2,GPC1,CXCL17,CXCR2,IL10,IL16,CXCL10,ITGA9,CXCL9,NFIB,NTRK1,SPTBN5,EVL,PDGFB,PLXNA2,KIF26B,LTB4R2,SEMA6A,PTPRM,RARRES2,RNASE2,RYK,ROBO3,BCL11B,SLIT1,SLIT3,TGFB1,PLXNA4,FEZ1
DL-vs-VL	D	V	L	0	GOTERM	GO:0048666~neuron development	1.79423	1.69122e-05	0.00891274	ENSG00000107736, ENSG00000173166, ENSG00000130558, ENSG00000173482, ENSG00000149571, ENSG00000074047, ENSG00000075891, ENSG00000153317, ENSG00000171587, ENSG00000196405, ENSG00000175866, ENSG00000100987, ENSG00000188783, ENSG00000166710, ENSG00000184347, ENSG00000181754, ENSG00000131697, ENSG00000183715, ENSG00000092421, ENSG00000068971, ENSG00000127152, ENSG00000076356, ENSG00000137877, ENSG00000197921, ENSG00000020633, ENSG00000049759, ENSG00000067606, ENSG00000070808, ENSG00000187122, ENSG00000164900, ENSG00000185345, ENSG00000147862, ENSG00000221866, ENSG00000106078, ENSG00000164742, ENSG00000165959, ENSG00000179242, ENSG00000198400, ENSG00000162849, ENSG00000117399, ENSG00000162374, ENSG00000120899, ENSG00000133083, ENSG00000163623, ENSG00000109099, ENSG00000127603, ENSG00000166579, ENSG00000163785, ENSG00000149557, ENSG00000182667, ENSG00000131711, ENSG00000171094, ENSG00000154134, ENSG00000111249, ENSG00000136720, ENSG00000157087, ENSG00000063660, ENSG00000011143, ENSG00000164885	CDH4,CDK5,OLFM1,BAIAP2,ADCY1,DSCAM,ELAVL4,PTK2B,COBL,CUX2,NEDD4L,MACF1,ALK,NPHP4,GBX1,GLI2,GPC1,VSX1,HES5,MAP1B,NFIB,NKX6-1,ATP2B2,NTRK1,OPCML,PARK2,PAX2,ASAP1,NTM,SPTBN5,EVL,PLXNA2,PMP22,MKS1,KIF26B,PPP2R5B,PRELP,PRKCZ,B2M,AMIGO1,SEMA6A,PTPRM,RYK,CDH23,ROBO3,KIAA0754,BCL11B,RAPH1,SLIT1,SLIT3,CLMN,CAMK2A,NDEL1,KIRREL3,RUNX3,PLXNA4,DCLK1,HS6ST1,FEZ1,CDC20
DL-vs-VL	D	V	L	0	GOTERM	GO:0061564~axon development	2.25438	2.15712e-05	0.00936776	ENSG00000130558, ENSG00000173166, ENSG00000179242, ENSG00000173482, ENSG00000198400, ENSG00000162849, ENSG00000074047, ENSG00000075891, ENSG00000171587, ENSG00000196405, ENSG00000175866, ENSG00000188783, ENSG00000133083, ENSG00000163623, ENSG00000127603, ENSG00000166579, ENSG00000163785, ENSG00000184347, ENSG00000149557, ENSG00000181754, ENSG00000131711, ENSG00000154134, ENSG00000092421, ENSG00000127152, ENSG00000076356, ENSG00000137877, ENSG00000187122, ENSG00000164900, ENSG00000063660, ENSG00000147862, ENSG00000221866, ENSG00000106078, ENSG00000164885, ENSG00000164742	CDH4,CDK5,OLFM1,BAIAP2,ADCY1,DSCAM,COBL,MACF1,GBX1,GLI2,GPC1,MAP1B,NFIB,NKX6-1,NTRK1,PAX2,SPTBN5,EVL,PLXNA2,KIF26B,PRELP,AMIGO1,SEMA6A,PTPRM,RYK,ROBO3,KIAA0754,BCL11B,RAPH1,SLIT1,SLIT3,NDEL1,PLXNA4,DCLK1,FEZ1
DL-vs-VL	D	V	L	0	GOTERM	GO:1990138~neuron projection extension	3.56526	2.18973e-05	0.00936776	ENSG00000131711, ENSG00000092421, ENSG00000173166, ENSG00000179242, ENSG00000076356, ENSG00000171587, ENSG00000067606, ENSG00000049759, ENSG00000187122, ENSG00000133083, ENSG00000185345, ENSG00000221866, ENSG00000127603, ENSG00000166579, ENSG00000164885, ENSG00000163785, ENSG00000184347	CDH4,CDK5,DSCAM,NEDD4L,MACF1,MAP1B,PARK2,PLXNA2,PRKCZ,SEMA6A,RYK,KIAA0754,RAPH1,SLIT1,SLIT3,NDEL1,PLXNA4,DCLK1
DL-vs-VL	D	V	L	0	GOTERM	GO:0048858~cell projection morphogenesis	1.87524	2.26235e-05	0.00936776	ENSG00000179941, ENSG00000173166, ENSG00000130558, ENSG00000173482, ENSG00000149571, ENSG00000074047, ENSG00000075891, ENSG00000153317, ENSG00000171587, ENSG00000196405, ENSG00000175866, ENSG00000188783, ENSG00000160299, ENSG00000184347, ENSG00000163885, ENSG00000181754, ENSG00000092421, ENSG00000048342, ENSG00000127152, ENSG00000076356, ENSG00000137877, ENSG00000049759, ENSG00000067606, ENSG00000070808, ENSG00000187122, ENSG00000164900, ENSG00000185345, ENSG00000147862, ENSG00000221866, ENSG00000106078, ENSG00000164742, ENSG00000099204, ENSG00000179242, ENSG00000198400, ENSG00000162849, ENSG00000148180, ENSG00000162374, ENSG00000133083, ENSG00000163623, ENSG00000127603, ENSG00000166579, ENSG00000163785, ENSG00000149557, ENSG00000131711, ENSG00000154134, ENSG00000111249, ENSG00000123810, ENSG00000063660, ENSG00000011143, ENSG00000039139, ENSG00000164885	CDH4,CDK5,OLFM1,BAIAP2,ADCY1,DNAH5,DSCAM,ELAVL4,COBL,CUX2,NEDD4L,MACF1,GBX1,GLI2,GPC1,GSN,CFAP100,ABLIM1,MAP1B,NFIB,NKX6-1,NTRK1,PARK2,PAX2,ASAP1,PCNT,SPTBN5,EVL,PLXNA2,MKS1,KIF26B,PRELP,PRKCZ,AMIGO1,CC2D2A,SEMA6A,PTPRM,RYK,ROBO3,KIAA0754,BCL11B,RAPH1,SLIT1,SLIT3,BBS10,B9D2,CAMK2A,NDEL1,KIRREL3,PLXNA4,DCLK1,FEZ1
DL-vs-VL	D	V	L	0	GOTERM	GO:0005887~integral component of plasma membrane	1.58091	2.8081e-05	0.00335987	ENSG00000050438, ENSG00000096433, ENSG00000173482, ENSG00000171385, ENSG00000213903, ENSG00000157873, ENSG00000213906, ENSG00000171587, ENSG00000138039, ENSG00000171303, ENSG00000122375, ENSG00000155093, ENSG00000149575, ENSG00000100385, ENSG00000185436, ENSG00000018625, ENSG00000198691, ENSG00000181754, ENSG00000175591, ENSG00000069424, ENSG00000092421, ENSG00000177098, ENSG00000011083, ENSG00000178342, ENSG00000076356, ENSG00000157103, ENSG00000156219, ENSG00000171631, ENSG00000117400, ENSG00000155886, ENSG00000198929, ENSG00000086548, ENSG00000140391, ENSG00000221866, ENSG00000101463, ENSG00000164742, ENSG00000149403, ENSG00000154025, ENSG00000132874, ENSG00000180871, ENSG00000026508, ENSG00000156486, ENSG00000179242, ENSG00000198400, ENSG00000169282, ENSG00000179603, ENSG00000170745, ENSG00000273079, ENSG00000144668, ENSG00000166257, ENSG00000168398, ENSG00000188687, ENSG00000120899, ENSG00000157570, ENSG00000133083, ENSG00000057019, ENSG00000095637, ENSG00000163785, ENSG00000108684, ENSG00000187714, ENSG00000203805, ENSG00000106018, ENSG00000171094, ENSG00000156113, ENSG00000136928, ENSG00000135519, ENSG00000176463, ENSG00000113504, ENSG00000153283, ENSG00000153208, ENSG00000132681, ENSG00000136720, ENSG00000169896, ENSG00000184350, ENSG00000185483, ENSG00000157087, ENSG00000100433, ENSG00000164889, ENSG00000063660, ENSG00000103546, ENSG00000163873, ENSG00000107147, ENSG00000162105	CDH4,TSPAN3,CD96,MERTK,SORBS1,ADCY1,SLC12A7,MRGPRE,LTB4R,SLC5A10,DCBLD2,IFNLR1,DSCAM,PLPP4,PTK2B,SHANK2,KCNH3,ALK,ABCA4,SLC24A2,KCNG2,GPC1,SLCO3A1,GRIK3,GRIK4,GRIN2B,GRM8,IL2RB,CXCR2,ITGA9,ITGAM,ITPR3,KCND3,KCNK3,KCNMA1,KCNS2,KCNS3,LHCGR,ASIC2,ART3,MPL,CEACAM6,ATP1A2,ATP1A4,ATP2B2,NTRK1,ROR1,P2RY2,P2RY6,PLXNA2,KCNK10,SCN3B,LTB4R2,AMIGO1,SEMA6A,KCNT1,SLC4A5,PTPRM,PTPRN2,BDKRB2,RYK,SCN2B,SCN4B,SLC4A2,SLC6A1,SLC6A2,SLC6A7,SLC18A3,VIPR2,KCNAB1,SYNDIG1,SLC14A2,KCNAB2,TNFRSF14,TSPAN18,PLXNA4,DCLK1,HS6ST1,OPN4,SLC4A8,GABBR2,CD44,NOS1AP
DL-vs-VL	D	V	L	0	GOTERM	GO:0044459~plasma membrane part	1.4283	3.38538e-05	0.00335987	ENSG00000173040, ENSG00000050438, ENSG00000096433, ENSG00000043462, ENSG00000065135, ENSG00000171385, ENSG00000157873, ENSG00000138039, ENSG00000171303, ENSG00000122375, ENSG00000186642, ENSG00000126218, ENSG00000149575, ENSG00000167207, ENSG00000185436, ENSG00000198691, ENSG00000181754, ENSG00000066230, ENSG00000175591, ENSG00000177098, ENSG00000011083, ENSG00000178342, ENSG00000137877, ENSG00000157103, ENSG00000067606, ENSG00000221866, ENSG00000164742, ENSG00000026508, ENSG00000156486, ENSG00000122194, ENSG00000198400, ENSG00000179603, ENSG00000170745, ENSG00000144668, ENSG00000166257, ENSG00000168398, ENSG00000169245, ENSG00000188687, ENSG00000157570, ENSG00000133083, ENSG00000127527, ENSG00000141556, ENSG00000163785, ENSG00000156113, ENSG00000136928, ENSG00000110436, ENSG00000176463, ENSG00000151062, ENSG00000132681, ENSG00000157445, ENSG00000169896, ENSG00000184350, ENSG00000164889, ENSG00000164885, ENSG00000107147, ENSG00000162105, ENSG00000173482, ENSG00000138755, ENSG00000213903, ENSG00000213906, ENSG00000171587, ENSG00000155093, ENSG00000100385, ENSG00000166710, ENSG00000018625, ENSG00000164897, ENSG00000182901, ENSG00000069424, ENSG00000092421, ENSG00000076356, ENSG00000140945, ENSG00000156219, ENSG00000171631, ENSG00000117400, ENSG00000155886, ENSG00000198929, ENSG00000086548, ENSG00000070808, ENSG00000140391, ENSG00000187800, ENSG00000101463, ENSG00000146535, ENSG00000149403, ENSG00000154025, ENSG00000132874, ENSG00000126353, ENSG00000154783, ENSG00000180871, ENSG00000179242, ENSG00000169282, ENSG00000273079, ENSG00000198959, ENSG00000120899, ENSG00000187672, ENSG00000157890, ENSG00000186469, ENSG00000057019, ENSG00000095637, ENSG00000127603, ENSG00000108684, ENSG00000187714, ENSG00000203805, ENSG00000128266, ENSG00000106018, ENSG00000135636, ENSG00000171094, ENSG00000135519, ENSG00000113504, ENSG00000153283, ENSG00000153208, ENSG00000136720, ENSG00000185483, ENSG00000079435, ENSG00000157087, ENSG00000118507, ENSG00000100433, ENSG00000063660, ENSG00000103546, ENSG00000100311, ENSG00000163873	CDH4,TSPAN3,CDH13,CDK5,CD96,MERTK,SORBS1,ADCY1,SLC12A7,MRGPRE,CCR7,LTB4R,SLC5A10,DCBLD2,EVC2,FGD5,IFNLR1,DSCAM,PLPP4,F10,PTK2B,SHANK2,KCNH3,MACF1,ALK,ABCA4,SLC24A2,ERC2,KCNG2,GNA12,GNAI3,GNAZ,GPC1,SLCO3A1,GRIK3,GRIK4,GRIN2B,GRM8,IL2RB,CXCR2,CXCL10,ITGA9,ITGAM,ITPR3,PEAR1,KCND3,KCNK3,KCNMA1,KCNS2,KCNS3,LCP2,LHCGR,LIPE,ASIC2,MIR197,ART3,CXCL9,MPL,CEACAM6,ATP1A2,ATP1A4,ATP2B2,NTRK1,ROR1,P2RY2,P2RY6,SPTBN5,PDE2A,PDGFB,PLG,PLXNA2,KCNK10,GNG2,CACNA2D3,SCN3B,PRKCZ,LTB4R2,B2M,AMIGO1,SEMA6A,KCNT1,SLC4A5,PTPRM,PTPRN2,EPS15L1,RGS7,BDKRB2,RYK,SCN2B,SCN4B,NOD2,KIAA0754,SLC1A2,SLC4A2,SLC6A1,SLC6A2,SLC6A7,SLC9A3,SLC18A3,TBCD,TGM2,VIPR2,KCNAB1,SYNDIG1,CAMK2A,SLC14A2,DYSF,TMUB1,MEGF11,KCNAB2,TNFRSF14,TSPAN18,PLXNA4,DCLK1,CACNA2D4,HS6ST1,OPN4,AKAP7,SLC4A8,GABBR2,CD44,NOS1AP
DL-vs-VL	D	V	L	0	GOTERM	GO:0031226~intrinsic component of plasma membrane	1.55908	3.68061e-05	0.00335987	ENSG00000050438, ENSG00000096433, ENSG00000173482, ENSG00000171385, ENSG00000213903, ENSG00000157873, ENSG00000213906, ENSG00000171587, ENSG00000138039, ENSG00000171303, ENSG00000122375, ENSG00000126218, ENSG00000155093, ENSG00000149575, ENSG00000100385, ENSG00000185436, ENSG00000018625, ENSG00000198691, ENSG00000181754, ENSG00000175591, ENSG00000069424, ENSG00000092421, ENSG00000177098, ENSG00000011083, ENSG00000178342, ENSG00000076356, ENSG00000157103, ENSG00000156219, ENSG00000171631, ENSG00000117400, ENSG00000155886, ENSG00000198929, ENSG00000086548, ENSG00000140391, ENSG00000221866, ENSG00000101463, ENSG00000164742, ENSG00000149403, ENSG00000154025, ENSG00000132874, ENSG00000180871, ENSG00000026508, ENSG00000156486, ENSG00000179242, ENSG00000198400, ENSG00000169282, ENSG00000179603, ENSG00000170745, ENSG00000273079, ENSG00000198959, ENSG00000144668, ENSG00000166257, ENSG00000168398, ENSG00000188687, ENSG00000120899, ENSG00000157570, ENSG00000133083, ENSG00000057019, ENSG00000095637, ENSG00000163785, ENSG00000108684, ENSG00000187714, ENSG00000203805, ENSG00000106018, ENSG00000171094, ENSG00000156113, ENSG00000136928, ENSG00000135519, ENSG00000176463, ENSG00000113504, ENSG00000153283, ENSG00000153208, ENSG00000132681, ENSG00000136720, ENSG00000169896, ENSG00000184350, ENSG00000185483, ENSG00000157087, ENSG00000100433, ENSG00000164889, ENSG00000063660, ENSG00000103546, ENSG00000163873, ENSG00000107147, ENSG00000162105	CDH4,TSPAN3,CD96,MERTK,SORBS1,ADCY1,SLC12A7,MRGPRE,LTB4R,SLC5A10,DCBLD2,IFNLR1,DSCAM,PLPP4,F10,PTK2B,SHANK2,KCNH3,ALK,ABCA4,SLC24A2,KCNG2,GPC1,SLCO3A1,GRIK3,GRIK4,GRIN2B,GRM8,IL2RB,CXCR2,ITGA9,ITGAM,ITPR3,KCND3,KCNK3,KCNMA1,KCNS2,KCNS3,LHCGR,ASIC2,ART3,MPL,CEACAM6,ATP1A2,ATP1A4,ATP2B2,NTRK1,ROR1,P2RY2,P2RY6,PLXNA2,KCNK10,SCN3B,LTB4R2,AMIGO1,SEMA6A,KCNT1,SLC4A5,PTPRM,PTPRN2,BDKRB2,RYK,SCN2B,SCN4B,SLC4A2,SLC6A1,SLC6A2,SLC6A7,SLC18A3,TGM2,VIPR2,KCNAB1,SYNDIG1,SLC14A2,KCNAB2,TNFRSF14,TSPAN18,PLXNA4,DCLK1,HS6ST1,OPN4,SLC4A8,GABBR2,CD44,NOS1AP
DL-vs-VL	D	V	L	0	GOTERM	GO:0007399~nervous system development	1.45815	3.98254e-05	0.0129926	ENSG00000148082, ENSG00000173166, ENSG00000130558, ENSG00000179388, ENSG00000149571, ENSG00000153317, ENSG00000171303, ENSG00000175866, ENSG00000100987, ENSG00000188783, ENSG00000149575, ENSG00000124155, ENSG00000184347, ENSG00000181754, ENSG00000048342, ENSG00000127152, ENSG00000137877, ENSG00000197921, ENSG00000020633, ENSG00000067606, ENSG00000163132, ENSG00000254402, ENSG00000164900, ENSG00000221866, ENSG00000078328, ENSG00000164742, ENSG00000165959, ENSG00000198400, ENSG00000162849, ENSG00000096093, ENSG00000104728, ENSG00000157216, ENSG00000166257, ENSG00000172409, ENSG00000133083, ENSG00000163785, ENSG00000182621, ENSG00000120693, ENSG00000149557, ENSG00000111249, ENSG00000139915, ENSG00000110436, ENSG00000065526, ENSG00000054598, ENSG00000011143, ENSG00000039139, ENSG00000164885, ENSG00000162105, ENSG00000106128, ENSG00000107736, ENSG00000173482, ENSG00000074047, ENSG00000164093, ENSG00000075891, ENSG00000171587, ENSG00000196405, ENSG00000187498, ENSG00000165462, ENSG00000149654, ENSG00000185630, ENSG00000166710, ENSG00000166833, ENSG00000131697, ENSG00000183715, ENSG00000092421, ENSG00000068971, ENSG00000076356, ENSG00000083307, ENSG00000049759, ENSG00000070808, ENSG00000187122, ENSG00000102678, ENSG00000185345, ENSG00000147862, ENSG00000140557, ENSG00000106078, ENSG00000101463, ENSG00000125851, ENSG00000068024, ENSG00000180871, ENSG00000179242, ENSG00000109819, ENSG00000169282, ENSG00000099284, ENSG00000117399, ENSG00000162374, ENSG00000077092, ENSG00000168874, ENSG00000120899, ENSG00000163623, ENSG00000163349, ENSG00000109099, ENSG00000127603, ENSG00000166579, ENSG00000101134, ENSG00000108684, ENSG00000182667, ENSG00000107742, ENSG00000131711, ENSG00000171094, ENSG00000154134, ENSG00000198795, ENSG00000105329, ENSG00000145819, ENSG00000135111, ENSG00000136720, ENSG00000157087, ENSG00000063660	CDH4,CDK5,OLFM1,BAIAP2,ADCY1,PPARGC1A,CLP1,EFHC1,COL4A1,MDGA2,DNAH5,DSCAM,EGR3,ELAVL4,HIPK1,PTK2B,FGF9,SHANK2,FOXC1,SPEN,ARHGAP26,PLCB1,COBL,CUX2,NEDD4L,MACF1,SSBP3,ALK,ZNF521,NPHP4,GBX1,GHRHR,GLI2,GPC1,VSX1,CXCR2,KCNK3,HES5,ASIC2,PHOX2A,SMAD9,MAP1B,LRRC24,MSX1,NFIB,NKX6-1,ATP2B2,NTRK1,OPCML,PARK2,PAX2,ASAP1,NTM,PBX1,PCSK2,SPTBN5,EVL,PIGT,PITX2,SHC3,PLXNA2,PMP22,RBFOX1,MKS1,KIF26B,PPP2R5B,PRELP,H2AFY2,SCN3B,DOK5,PRKCZ,B2M,AMIGO1,CC2D2A,SEMA6A,PTPRM,RARB,RYK,SCN2B,CDH23,ROBO3,KIAA0754,CDH22,BCL11B,RAPH1,SLC1A2,SLIT1,SLIT3,TBX3,TGFB1,KCNAB1,CLMN,SYNDIG1,GRHL2,ST8SIA2,CAMK2A,NDEL1,KIRREL3,ATOH8,RUNX3,NAV2,PLXNA4,DCLK1,HS6ST1,FEZ1,ARHGEF10,HDAC4,SPOCK2,CDC20
DL-vs-VL	D	V	L	0	GOTERM	GO:0015077~monovalent inorganic cation transmembrane transporter activity	2.41086	4.31521e-05	0.0161245	ENSG00000156486, ENSG00000135740, ENSG00000171385, ENSG00000169282, ENSG00000171303, ENSG00000170745, ENSG00000166257, ENSG00000188687, ENSG00000149575, ENSG00000018625, ENSG00000108684, ENSG00000160218, ENSG00000066230, ENSG00000156113, ENSG00000069424, ENSG00000177098, ENSG00000011083, ENSG00000178342, ENSG00000110436, ENSG00000135519, ENSG00000113504, ENSG00000132681, ENSG00000157103, ENSG00000155886, ENSG00000100433, ENSG00000103546, ENSG00000181804, ENSG00000107147	SLC12A7,KCNH3,SLC24A2,KCNG2,SLC9A9,KCND3,KCNK3,KCNMA1,KCNS2,KCNS3,ASIC2,ATP1A2,ATP1A4,KCNK10,SCN3B,KCNT1,SLC4A5,SCN2B,SCN4B,SLC1A2,SLC6A1,SLC6A2,SLC6A7,SLC9A3,SLC9A5,TRAPPC10,KCNAB1,KCNAB2
DL-vs-VL	D	V	L	0	GOTERM	GO:0032990~cell part morphogenesis	1.82776	4.41969e-05	0.0129926	ENSG00000179941, ENSG00000173166, ENSG00000130558, ENSG00000173482, ENSG00000149571, ENSG00000074047, ENSG00000075891, ENSG00000153317, ENSG00000171587, ENSG00000196405, ENSG00000175866, ENSG00000188783, ENSG00000160299, ENSG00000184347, ENSG00000163885, ENSG00000181754, ENSG00000092421, ENSG00000048342, ENSG00000127152, ENSG00000076356, ENSG00000137877, ENSG00000049759, ENSG00000067606, ENSG00000070808, ENSG00000187122, ENSG00000164900, ENSG00000185345, ENSG00000147862, ENSG00000221866, ENSG00000106078, ENSG00000164742, ENSG00000099204, ENSG00000179242, ENSG00000198400, ENSG00000162849, ENSG00000148180, ENSG00000162374, ENSG00000133083, ENSG00000163623, ENSG00000127603, ENSG00000166579, ENSG00000163785, ENSG00000149557, ENSG00000131711, ENSG00000154134, ENSG00000111249, ENSG00000123810, ENSG00000063660, ENSG00000011143, ENSG00000039139, ENSG00000164885	CDH4,CDK5,OLFM1,BAIAP2,ADCY1,DNAH5,DSCAM,ELAVL4,COBL,CUX2,NEDD4L,MACF1,GBX1,GLI2,GPC1,GSN,CFAP100,ABLIM1,MAP1B,NFIB,NKX6-1,NTRK1,PARK2,PAX2,ASAP1,PCNT,SPTBN5,EVL,PLXNA2,MKS1,KIF26B,PRELP,PRKCZ,AMIGO1,CC2D2A,SEMA6A,PTPRM,RYK,ROBO3,KIAA0754,BCL11B,RAPH1,SLIT1,SLIT3,BBS10,B9D2,CAMK2A,NDEL1,KIRREL3,PLXNA4,DCLK1,FEZ1
DL-vs-VL	D	V	L	0	GOTERM	GO:0044700~single organism signaling	1.22003	4.45672e-05	0.0129926	ENSG00000173040, ENSG00000116809, ENSG00000096433, ENSG00000104388, ENSG00000148082, ENSG00000173166, ENSG00000130558, ENSG00000179388, ENSG00000065135, ENSG00000043462, ENSG00000171303, ENSG00000138039, ENSG00000100228, ENSG00000122375, ENSG00000147799, ENSG00000184985, ENSG00000140368, ENSG00000103056, ENSG00000198691, ENSG00000074416, ENSG00000103043, ENSG00000175591, ENSG00000177098, ENSG00000048342, ENSG00000196155, ENSG00000127152, ENSG00000137877, ENSG00000171310, ENSG00000136305, ENSG00000157103, ENSG00000197921, ENSG00000240891, ENSG00000171435, ENSG00000144711, ENSG00000163132, ENSG00000104490, ENSG00000141564, ENSG00000249915, ENSG00000104728, ENSG00000137288, ENSG00000179603, ENSG00000136634, ENSG00000148180, ENSG00000168398, ENSG00000169245, ENSG00000157570, ENSG00000127129, ENSG00000214694, ENSG00000127124, ENSG00000256574, ENSG00000156234, ENSG00000111249, ENSG00000151348, ENSG00000112699, ENSG00000153404, ENSG00000111241, ENSG00000157445, ENSG00000065802, ENSG00000162980, ENSG00000125637, ENSG00000125999, ENSG00000100599, ENSG00000054598, ENSG00000100234, ENSG00000014257, ENSG00000043143, ENSG00000170011, ENSG00000075891, ENSG00000157554, ENSG00000196405, ENSG00000187498, ENSG00000082196, ENSG00000101197, ENSG00000018625, ENSG00000182901, ENSG00000092421, ENSG00000181031, ENSG00000117400, ENSG00000186153, ENSG00000144118, ENSG00000198929, ENSG00000086548, ENSG00000106070, ENSG00000187122, ENSG00000183682, ENSG00000187800, ENSG00000162889, ENSG00000141401, ENSG00000146535, ENSG00000126353, ENSG00000180871, ENSG00000163618, ENSG00000109819, ENSG00000111452, ENSG00000273079, ENSG00000198959, ENSG00000081760, ENSG00000168874, ENSG00000168077, ENSG00000163623, ENSG00000187714, ENSG00000203805, ENSG00000107742, ENSG00000154134, ENSG00000137936, ENSG00000135519, ENSG00000105329, ENSG00000113504, ENSG00000171132, ENSG00000054392, ENSG00000187147, ENSG00000118507, ENSG00000157087, ENSG00000100433, ENSG00000070748, ENSG00000063660, ENSG00000100311, ENSG00000163873, ENSG00000164849, ENSG00000171385, ENSG00000157873, ENSG00000175866, ENSG00000108100, ENSG00000183255, ENSG00000186642, ENSG00000126218, ENSG00000257008, ENSG00000149575, ENSG00000167207, ENSG00000185436, ENSG00000184347, ENSG00000132109, ENSG00000178342, ENSG00000198732, ENSG00000067606, ENSG00000187045, ENSG00000156097, ENSG00000185666, ENSG00000221866, ENSG00000164742, ENSG00000124251, ENSG00000026508, ENSG00000196220, ENSG00000198400, ENSG00000170745, ENSG00000144668, ENSG00000166257, ENSG00000168310, ENSG00000148908, ENSG00000189377, ENSG00000133083, ENSG00000129946, ENSG00000089169, ENSG00000127527, ENSG00000163785, ENSG00000182621, ENSG00000120693, ENSG00000130147, ENSG00000101282, ENSG00000136928, ENSG00000198873, ENSG00000110436, ENSG00000151062, ENSG00000106617, ENSG00000152953, ENSG00000065526, ENSG00000169896, ENSG00000184350, ENSG00000164086, ENSG00000185686, ENSG00000109684, ENSG00000011143, ENSG00000164885, ENSG00000162105, ENSG00000106128, ENSG00000173482, ENSG00000074047, ENSG00000138755, ENSG00000213903, ENSG00000164093, ENSG00000213906, ENSG00000132530, ENSG00000025796, ENSG00000150760, ENSG00000174339, ENSG00000008018, ENSG00000135362, ENSG00000155093, ENSG00000164896, ENSG00000100385, ENSG00000166710, ENSG00000131697, ENSG00000068971, ENSG00000076356, ENSG00000140945, ENSG00000171631, ENSG00000097033, ENSG00000155886, ENSG00000040933, ENSG00000112592, ENSG00000006062, ENSG00000157020, ENSG00000070808, ENSG00000140391, ENSG00000102678, ENSG00000185345, ENSG00000091844, ENSG00000163219, ENSG00000149403, ENSG00000068024, ENSG00000178038, ENSG00000204291, ENSG00000154783, ENSG00000130338, ENSG00000204176, ENSG00000166292, ENSG00000145708, ENSG00000113231, ENSG00000196814, ENSG00000117399, ENSG00000100604, ENSG00000077092, ENSG00000086015, ENSG00000146926, ENSG00000188522, ENSG00000120899, ENSG00000163349, ENSG00000186469, ENSG00000091039, ENSG00000057019, ENSG00000109099, ENSG00000095637, ENSG00000127603, ENSG00000101134, ENSG00000143772, ENSG00000108684, ENSG00000129467, ENSG00000128266, ENSG00000171094, ENSG00000106018, ENSG00000133612, ENSG00000168918, ENSG00000145819, ENSG00000153208, ENSG00000135111, ENSG00000189283, ENSG00000185483, ENSG00000183186, ENSG00000157483, ENSG00000101489, ENSG00000103546, ENSG00000166501	PDCD6,ARHGEF33,TSPAN3,CDH13,CDK5,OLFM1,BAIAP2,MERTK,CXCL13,SORBS1,ADCY1,SLC12A7,PPARGC1A,FASTK,CHAT,CHGA,SEC63,MGLL,OSBPL8,C1QTNF3,GPR146,CLNK,MRGPRE,AGAP3,CCR7,LTB4R,C2CD4C,COL4A1,COL15A1,DCBLD2,EVC2,OR2Y1,ASB10,CRHBP,FGD5,PLEKHG4B,IFNLR1,TMPRSS6,DOCK1,DUSP7,EDN2,EGR3,PLPP4,ADCY4,HIPK1,ERG,EXT2,F10,PTK2B,CCNY,FGF6,FGF9,FHIT,RPH3A,SHANK2,FOXC1,SPEN,ARHGAP26,MAST2,PLCB1,CUX2,JADE2,KCNH3,MACF1,PRAME,PSD4,SH3BP4,ALK,ABCA4,PLCXD2,SHC2,SLC24A2,PLEKHG4,ALS2CL,MYRIP,NPHP4,ARL5A,KCNG2,RGS17,GHRHR,CIDEB,TP53TG5,GLI2,GMDS,GNA12,GNAI3,GNAZ,GPC1,ADGRD1,KSR2,CXCL17,GRK5,GRB10,GRIK3,GRIK4,GRIN2B,GRM8,GSN,RSPO4,GPR142,BMP8A,IL2RB,CXCR2,IL10,IMPA2,CXCL10,INPP4A,INPP5D,IRF2,ITGA9,ITGAM,ITPKB,ITPR3,PEAR1,KCND3,KCNK3,KCNS3,HES5,LCP2,LHCGR,ASIC2,MIR197,SMAD9,CXCL9,MPL,MSX1,MYO1E,CEACAM6,ATP1A2,NKX6-1,ATP2B2,NTRK1,ROR1,P2RY2,P2RY6,CHST11,PARK2,PAX2,SH3GLB1,SPTBN5,PDE2A,PRKAG2,SCARA3,EVL,PDGFB,ASB1,WWOX,PITX2,SHC3,PLXNA2,PMP22,KCNK10,GNG2,XAF1,MKS1,ACPP,RNF220,PPP2R5B,TMEM100,STK32B,SMPD3,VAC14,HHAT,PRKCB,CACNA2D3,SCN3B,PRKCE,DOK5,PRKCZ,LTB4R2,B2M,CELF4,PSMB1,TULP4,RPTOR,SORCS2,CC2D2A,SEMA6A,PTPRM,PTPRN2,EPS15L1,RAB2A,RALB,RARB,HIVEP3,RGS7,RGS10,BDKRB2,RYK,SCN2B,SCN4B,SEC13,SMOC1,NOD2,ROBO3,KIAA0754,FAM83G,BCL11B,RAPH1,SLC1A2,SLC6A1,SLC6A2,SLC18A3,SLIT1,SLIT3,AACS,TRIM21,TBP,TBX3,TGFB1,TGM2,TIMP3,VIPR2,PTTG1IP,ZBTB17,OR13A1,BIRC7,RIN3,PRR5L,ARHGAP39,CAMK2A,SYN3,SYT15,GPR61,NCALD,BCAR3,UQCC2,ATOH8,CADPS,PDE8B,TNFRSF14,MVB12B,TSPAN18,MAP3K14,PSTPIP1,PLXNA4,DCLK1,MAPKAPK2,BPIFB1,CACNA2D4,OPN4,AKAP7,RPH3AL,GABBR2,CD44,RAB36,ARHGEF10,NOS1AP,HDAC4,SPOCK2,SRGAP3,CDC20,IQSEC1,ARHGAP25
DL-vs-VL	D	V	L	0	GOTERM	GO:0000904~cell morphogenesis involved in differentiation	1.86675	4.55945e-05	0.0129926	ENSG00000184937, ENSG00000130558, ENSG00000173166, ENSG00000179242, ENSG00000173482, ENSG00000198400, ENSG00000162849, ENSG00000074047, ENSG00000166292, ENSG00000075891, ENSG00000157554, ENSG00000150760, ENSG00000171587, ENSG00000196405, ENSG00000175866, ENSG00000162374, ENSG00000188783, ENSG00000133083, ENSG00000163623, ENSG00000127603, ENSG00000166579, ENSG00000163785, ENSG00000184347, ENSG00000149557, ENSG00000181754, ENSG00000131711, ENSG00000154134, ENSG00000092421, ENSG00000111249, ENSG00000072110, ENSG00000127152, ENSG00000105329, ENSG00000076356, ENSG00000153208, ENSG00000083307, ENSG00000137877, ENSG00000079691, ENSG00000163132, ENSG00000070808, ENSG00000187122, ENSG00000157087, ENSG00000164900, ENSG00000063660, ENSG00000147862, ENSG00000221866, ENSG00000106078, ENSG00000164885, ENSG00000164742	CDH4,CDK5,OLFM1,BAIAP2,MERTK,ADCY1,DOCK1,DSCAM,ELAVL4,ERG,COBL,CUX2,MACF1,GBX1,GLI2,GPC1,MAP1B,MSX1,NFIB,NKX6-1,ATP2B2,NTRK1,PAX2,SPTBN5,EVL,PLXNA2,KIF26B,TMEM100,PRELP,CARMIL1,AMIGO1,SEMA6A,PTPRM,RYK,ROBO3,KIAA0754,BCL11B,RAPH1,SLIT1,SLIT3,TGFB1,WT1,GRHL2,CAMK2A,NDEL1,ACTN1,PLXNA4,DCLK1,FEZ1
DL-vs-VL	D	V	L	0	GOTERM	GO:0090066~regulation of anatomical structure size	2.12647	5.23813e-05	0.0129926	ENSG00000126353, ENSG00000106526, ENSG00000130558, ENSG00000179242, ENSG00000173482, ENSG00000075891, ENSG00000171587, ENSG00000148180, ENSG00000196405, ENSG00000175866, ENSG00000100604, ENSG00000168398, ENSG00000120899, ENSG00000163623, ENSG00000127129, ENSG00000127603, ENSG00000166579, ENSG00000163785, ENSG00000018625, ENSG00000108684, ENSG00000131711, ENSG00000175591, ENSG00000156113, ENSG00000092421, ENSG00000113504, ENSG00000076356, ENSG00000171132, ENSG00000137877, ENSG00000136842, ENSG00000079691, ENSG00000157087, ENSG00000221866, ENSG00000054598, ENSG00000164885, ENSG00000141564	CDH4,CDK5,OLFM1,BAIAP2,SLC12A7,CHGA,CCR7,DSCAM,EDN2,PTK2B,FOXC1,MACF1,GSN,KCNMA1,ASIC2,MAP1B,ATP1A2,NKX6-1,ATP2B2,P2RY2,PAX2,SPTBN5,EVL,PLXNA2,CARMIL1,PRKCE,RPTOR,SEMA6A,PTPRM,BDKRB2,RYK,KIAA0754,ACTR3C,TMOD1,NDEL1,PLXNA4
DL-vs-VL	D	V	L	0	GOTERM	GO:0098916~anterograde trans-synaptic signaling	1.97416	5.54101e-05	0.0129926	ENSG00000096433, ENSG00000148082, ENSG00000179388, ENSG00000163618, ENSG00000198400, ENSG00000204176, ENSG00000145708, ENSG00000179603, ENSG00000171303, ENSG00000175866, ENSG00000273079, ENSG00000117399, ENSG00000120899, ENSG00000089169, ENSG00000109099, ENSG00000155093, ENSG00000149575, ENSG00000018625, ENSG00000108684, ENSG00000187714, ENSG00000111249, ENSG00000136928, ENSG00000110436, ENSG00000113504, ENSG00000181031, ENSG00000171132, ENSG00000157103, ENSG00000067606, ENSG00000155886, ENSG00000183186, ENSG00000070808, ENSG00000157087, ENSG00000185345, ENSG00000103546, ENSG00000070748, ENSG00000101489, ENSG00000185666, ENSG00000164885, ENSG00000163873, ENSG00000149403, ENSG00000162105	CDK5,BAIAP2,SLC12A7,CHAT,C2CD4C,CRHBP,EGR3,PTK2B,RPH3A,SHANK2,CUX2,SLC24A2,GRIK3,GRIK4,GRIN2B,GRM8,ITPR3,KCNK3,ASIC2,ATP1A2,ATP2B2,NTRK1,PARK2,SHC3,PMP22,PRKCE,PRKCZ,CELF4,PTPRN2,SCN2B,SLC1A2,SLC6A1,SLC6A2,SLC18A3,CAMK2A,SYN3,SYT15,CADPS,RPH3AL,GABBR2,CDC20
DL-vs-VL	D	V	L	0	GOTERM	GO:0099536~synaptic signaling	1.97416	5.54101e-05	0.0129926	ENSG00000096433, ENSG00000148082, ENSG00000179388, ENSG00000163618, ENSG00000198400, ENSG00000204176, ENSG00000145708, ENSG00000179603, ENSG00000171303, ENSG00000175866, ENSG00000273079, ENSG00000117399, ENSG00000120899, ENSG00000089169, ENSG00000109099, ENSG00000155093, ENSG00000149575, ENSG00000018625, ENSG00000108684, ENSG00000187714, ENSG00000111249, ENSG00000136928, ENSG00000110436, ENSG00000113504, ENSG00000181031, ENSG00000171132, ENSG00000157103, ENSG00000067606, ENSG00000155886, ENSG00000183186, ENSG00000070808, ENSG00000157087, ENSG00000185345, ENSG00000103546, ENSG00000070748, ENSG00000101489, ENSG00000185666, ENSG00000164885, ENSG00000163873, ENSG00000149403, ENSG00000162105	CDK5,BAIAP2,SLC12A7,CHAT,C2CD4C,CRHBP,EGR3,PTK2B,RPH3A,SHANK2,CUX2,SLC24A2,GRIK3,GRIK4,GRIN2B,GRM8,ITPR3,KCNK3,ASIC2,ATP1A2,ATP2B2,NTRK1,PARK2,SHC3,PMP22,PRKCE,PRKCZ,CELF4,PTPRN2,SCN2B,SLC1A2,SLC6A1,SLC6A2,SLC18A3,CAMK2A,SYN3,SYT15,CADPS,RPH3AL,GABBR2,CDC20
DL-vs-VL	D	V	L	0	GOTERM	GO:0099537~trans-synaptic signaling	1.97416	5.54101e-05	0.0129926	ENSG00000096433, ENSG00000148082, ENSG00000179388, ENSG00000163618, ENSG00000198400, ENSG00000204176, ENSG00000145708, ENSG00000179603, ENSG00000171303, ENSG00000175866, ENSG00000273079, ENSG00000117399, ENSG00000120899, ENSG00000089169, ENSG00000109099, ENSG00000155093, ENSG00000149575, ENSG00000018625, ENSG00000108684, ENSG00000187714, ENSG00000111249, ENSG00000136928, ENSG00000110436, ENSG00000113504, ENSG00000181031, ENSG00000171132, ENSG00000157103, ENSG00000067606, ENSG00000155886, ENSG00000183186, ENSG00000070808, ENSG00000157087, ENSG00000185345, ENSG00000103546, ENSG00000070748, ENSG00000101489, ENSG00000185666, ENSG00000164885, ENSG00000163873, ENSG00000149403, ENSG00000162105	CDK5,BAIAP2,SLC12A7,CHAT,C2CD4C,CRHBP,EGR3,PTK2B,RPH3A,SHANK2,CUX2,SLC24A2,GRIK3,GRIK4,GRIN2B,GRM8,ITPR3,KCNK3,ASIC2,ATP1A2,ATP2B2,NTRK1,PARK2,SHC3,PMP22,PRKCE,PRKCZ,CELF4,PTPRN2,SCN2B,SLC1A2,SLC6A1,SLC6A2,SLC18A3,CAMK2A,SYN3,SYT15,CADPS,RPH3AL,GABBR2,CDC20
DL-vs-VL	D	V	L	0	GOTERM	GO:0007268~chemical synaptic transmission	1.97416	5.54101e-05	0.0129926	ENSG00000096433, ENSG00000148082, ENSG00000179388, ENSG00000163618, ENSG00000198400, ENSG00000204176, ENSG00000145708, ENSG00000179603, ENSG00000171303, ENSG00000175866, ENSG00000273079, ENSG00000117399, ENSG00000120899, ENSG00000089169, ENSG00000109099, ENSG00000155093, ENSG00000149575, ENSG00000018625, ENSG00000108684, ENSG00000187714, ENSG00000111249, ENSG00000136928, ENSG00000110436, ENSG00000113504, ENSG00000181031, ENSG00000171132, ENSG00000157103, ENSG00000067606, ENSG00000155886, ENSG00000183186, ENSG00000070808, ENSG00000157087, ENSG00000185345, ENSG00000103546, ENSG00000070748, ENSG00000101489, ENSG00000185666, ENSG00000164885, ENSG00000163873, ENSG00000149403, ENSG00000162105	CDK5,BAIAP2,SLC12A7,CHAT,C2CD4C,CRHBP,EGR3,PTK2B,RPH3A,SHANK2,CUX2,SLC24A2,GRIK3,GRIK4,GRIN2B,GRM8,ITPR3,KCNK3,ASIC2,ATP1A2,ATP2B2,NTRK1,PARK2,SHC3,PMP22,PRKCE,PRKCZ,CELF4,PTPRN2,SCN2B,SLC1A2,SLC6A1,SLC6A2,SLC18A3,CAMK2A,SYN3,SYT15,CADPS,RPH3AL,GABBR2,CDC20
DL-vs-VL	D	V	L	0	GOTERM	GO:0007267~cell-cell signaling	1.55795	5.75832e-05	0.0129926	ENSG00000096433, ENSG00000106128, ENSG00000148082, ENSG00000179388, ENSG00000074047, ENSG00000138755, ENSG00000170011, ENSG00000164093, ENSG00000008018, ENSG00000171303, ENSG00000175866, ENSG00000108100, ENSG00000155093, ENSG00000149575, ENSG00000082196, ENSG00000018625, ENSG00000103056, ENSG00000131697, ENSG00000177098, ENSG00000178342, ENSG00000181031, ENSG00000157103, ENSG00000155886, ENSG00000067606, ENSG00000186153, ENSG00000086548, ENSG00000106070, ENSG00000070808, ENSG00000183682, ENSG00000102678, ENSG00000185345, ENSG00000185666, ENSG00000149403, ENSG00000163618, ENSG00000198400, ENSG00000204176, ENSG00000145708, ENSG00000137288, ENSG00000179603, ENSG00000136634, ENSG00000113231, ENSG00000170745, ENSG00000273079, ENSG00000117399, ENSG00000081760, ENSG00000166257, ENSG00000169245, ENSG00000120899, ENSG00000163623, ENSG00000089169, ENSG00000186469, ENSG00000109099, ENSG00000127603, ENSG00000182621, ENSG00000163785, ENSG00000108684, ENSG00000187714, ENSG00000106018, ENSG00000101282, ENSG00000156234, ENSG00000111249, ENSG00000136928, ENSG00000198873, ENSG00000110436, ENSG00000113504, ENSG00000153208, ENSG00000171132, ENSG00000135111, ENSG00000111241, ENSG00000187147, ENSG00000185483, ENSG00000183186, ENSG00000157087, ENSG00000103546, ENSG00000101489, ENSG00000070748, ENSG00000100311, ENSG00000011143, ENSG00000164885, ENSG00000163873, ENSG00000162105	CDK5,BAIAP2,MERTK,CXCL13,SLC12A7,CHAT,C1QTNF3,C2CD4C,CRHBP,EGR3,PTK2B,CCNY,FGF6,FGF9,RPH3A,SHANK2,PLCB1,CUX2,MACF1,SLC24A2,MYRIP,NPHP4,KCNG2,GHRHR,GLI2,GRK5,GRB10,GRIK3,GRIK4,GRIN2B,GRM8,RSPO4,BMP8A,IL10,CXCL10,ITPR3,KCNK3,KCNS3,ASIC2,CXCL9,CEACAM6,ATP1A2,NKX6-1,ATP2B2,NTRK1,ROR1,PARK2,PDGFB,WWOX,PITX2,SHC3,PMP22,GNG2,MKS1,RNF220,SMPD3,SCN3B,PRKCE,PRKCZ,CELF4,PSMB1,PTPRN2,RYK,SCN2B,SCN4B,KIAA0754,SLC1A2,SLC6A1,SLC6A2,SLC18A3,AACS,TBX3,VIPR2,CAMK2A,SYN3,SYT15,UQCC2,CADPS,PDE8B,RPH3AL,GABBR2,CDC20
DL-vs-VL	D	V	L	0	GOTERM	GO:0023052~signaling	1.2151	5.76594e-05	0.0129926	ENSG00000173040, ENSG00000116809, ENSG00000096433, ENSG00000104388, ENSG00000148082, ENSG00000173166, ENSG00000130558, ENSG00000179388, ENSG00000065135, ENSG00000043462, ENSG00000171303, ENSG00000138039, ENSG00000100228, ENSG00000122375, ENSG00000147799, ENSG00000184985, ENSG00000140368, ENSG00000103056, ENSG00000198691, ENSG00000074416, ENSG00000103043, ENSG00000175591, ENSG00000177098, ENSG00000048342, ENSG00000196155, ENSG00000127152, ENSG00000137877, ENSG00000171310, ENSG00000136305, ENSG00000157103, ENSG00000197921, ENSG00000240891, ENSG00000171435, ENSG00000144711, ENSG00000163132, ENSG00000104490, ENSG00000141564, ENSG00000249915, ENSG00000104728, ENSG00000137288, ENSG00000179603, ENSG00000136634, ENSG00000148180, ENSG00000168398, ENSG00000169245, ENSG00000157570, ENSG00000127129, ENSG00000214694, ENSG00000127124, ENSG00000256574, ENSG00000156234, ENSG00000111249, ENSG00000151348, ENSG00000112699, ENSG00000153404, ENSG00000111241, ENSG00000157445, ENSG00000065802, ENSG00000162980, ENSG00000125637, ENSG00000125999, ENSG00000100599, ENSG00000054598, ENSG00000100234, ENSG00000014257, ENSG00000043143, ENSG00000170011, ENSG00000075891, ENSG00000157554, ENSG00000196405, ENSG00000187498, ENSG00000082196, ENSG00000101197, ENSG00000018625, ENSG00000182901, ENSG00000092421, ENSG00000181031, ENSG00000117400, ENSG00000186153, ENSG00000144118, ENSG00000198929, ENSG00000086548, ENSG00000106070, ENSG00000187122, ENSG00000183682, ENSG00000187800, ENSG00000162889, ENSG00000141401, ENSG00000146535, ENSG00000126353, ENSG00000180871, ENSG00000163618, ENSG00000109819, ENSG00000111452, ENSG00000273079, ENSG00000198959, ENSG00000081760, ENSG00000168874, ENSG00000168077, ENSG00000163623, ENSG00000187714, ENSG00000203805, ENSG00000107742, ENSG00000154134, ENSG00000137936, ENSG00000135519, ENSG00000105329, ENSG00000113504, ENSG00000171132, ENSG00000054392, ENSG00000187147, ENSG00000118507, ENSG00000157087, ENSG00000100433, ENSG00000070748, ENSG00000063660, ENSG00000100311, ENSG00000163873, ENSG00000164849, ENSG00000171385, ENSG00000157873, ENSG00000175866, ENSG00000108100, ENSG00000183255, ENSG00000186642, ENSG00000126218, ENSG00000257008, ENSG00000149575, ENSG00000167207, ENSG00000185436, ENSG00000184347, ENSG00000132109, ENSG00000178342, ENSG00000198732, ENSG00000067606, ENSG00000187045, ENSG00000156097, ENSG00000185666, ENSG00000221866, ENSG00000164742, ENSG00000124251, ENSG00000026508, ENSG00000196220, ENSG00000198400, ENSG00000170745, ENSG00000144668, ENSG00000166257, ENSG00000168310, ENSG00000148908, ENSG00000189377, ENSG00000133083, ENSG00000129946, ENSG00000089169, ENSG00000127527, ENSG00000163785, ENSG00000182621, ENSG00000120693, ENSG00000130147, ENSG00000101282, ENSG00000136928, ENSG00000198873, ENSG00000110436, ENSG00000151062, ENSG00000106617, ENSG00000152953, ENSG00000132681, ENSG00000065526, ENSG00000169896, ENSG00000184350, ENSG00000164086, ENSG00000185686, ENSG00000109684, ENSG00000011143, ENSG00000164885, ENSG00000162105, ENSG00000106128, ENSG00000173482, ENSG00000074047, ENSG00000138755, ENSG00000213903, ENSG00000164093, ENSG00000213906, ENSG00000132530, ENSG00000025796, ENSG00000150760, ENSG00000174339, ENSG00000008018, ENSG00000135362, ENSG00000155093, ENSG00000164896, ENSG00000100385, ENSG00000166710, ENSG00000131697, ENSG00000068971, ENSG00000076356, ENSG00000140945, ENSG00000171631, ENSG00000097033, ENSG00000155886, ENSG00000040933, ENSG00000112592, ENSG00000006062, ENSG00000157020, ENSG00000070808, ENSG00000140391, ENSG00000102678, ENSG00000185345, ENSG00000091844, ENSG00000163219, ENSG00000149403, ENSG00000068024, ENSG00000178038, ENSG00000204291, ENSG00000154783, ENSG00000130338, ENSG00000204176, ENSG00000166292, ENSG00000145708, ENSG00000113231, ENSG00000196814, ENSG00000117399, ENSG00000100604, ENSG00000077092, ENSG00000086015, ENSG00000146926, ENSG00000188522, ENSG00000120899, ENSG00000163349, ENSG00000186469, ENSG00000091039, ENSG00000057019, ENSG00000109099, ENSG00000095637, ENSG00000127603, ENSG00000101134, ENSG00000143772, ENSG00000108684, ENSG00000129467, ENSG00000128266, ENSG00000171094, ENSG00000106018, ENSG00000133612, ENSG00000168918, ENSG00000145819, ENSG00000153208, ENSG00000135111, ENSG00000189283, ENSG00000185483, ENSG00000183186, ENSG00000157483, ENSG00000101489, ENSG00000103546, ENSG00000166501	PDCD6,ARHGEF33,TSPAN3,CDH13,CDK5,OLFM1,BAIAP2,MERTK,CXCL13,SORBS1,ADCY1,SLC12A7,PPARGC1A,FASTK,CHAT,CHGA,SEC63,MGLL,OSBPL8,C1QTNF3,GPR146,CLNK,MRGPRE,AGAP3,CCR7,LTB4R,C2CD4C,COL4A1,COL15A1,DCBLD2,EVC2,OR2Y1,ASB10,CRHBP,FGD5,PLEKHG4B,IFNLR1,TMPRSS6,DOCK1,DUSP7,EDN2,EGR3,PLPP4,ADCY4,HIPK1,ERG,EXT2,F10,PTK2B,CCNY,FGF6,FGF9,FHIT,RPH3A,SHANK2,FOXC1,SPEN,ARHGAP26,MAST2,PLCB1,CUX2,JADE2,KCNH3,MACF1,PRAME,PSD4,SH3BP4,ALK,ABCA4,PLCXD2,SHC2,SLC24A2,PLEKHG4,ALS2CL,MYRIP,NPHP4,ARL5A,KCNG2,RGS17,GHRHR,CIDEB,TP53TG5,GLI2,GMDS,GNA12,GNAI3,GNAZ,GPC1,ADGRD1,KSR2,CXCL17,GRK5,GRB10,GRIK3,GRIK4,GRIN2B,GRM8,GSN,RSPO4,GPR142,BMP8A,IL2RB,CXCR2,IL10,IMPA2,CXCL10,INPP4A,INPP5D,IRF2,ITGA9,ITGAM,ITPKB,ITPR3,PEAR1,KCND3,KCNK3,KCNS3,HES5,LCP2,LHCGR,ASIC2,MIR197,SMAD9,CXCL9,MPL,MSX1,MYO1E,CEACAM6,ATP1A2,ATP1A4,NKX6-1,ATP2B2,NTRK1,ROR1,P2RY2,P2RY6,CHST11,PARK2,PAX2,SH3GLB1,SPTBN5,PDE2A,PRKAG2,SCARA3,EVL,PDGFB,ASB1,WWOX,PITX2,SHC3,PLXNA2,PMP22,KCNK10,GNG2,XAF1,MKS1,ACPP,RNF220,PPP2R5B,TMEM100,STK32B,SMPD3,VAC14,HHAT,PRKCB,CACNA2D3,SCN3B,PRKCE,DOK5,PRKCZ,LTB4R2,B2M,CELF4,PSMB1,TULP4,RPTOR,SORCS2,CC2D2A,SEMA6A,PTPRM,PTPRN2,EPS15L1,RAB2A,RALB,RARB,HIVEP3,RGS7,RGS10,BDKRB2,RYK,SCN2B,SCN4B,SEC13,SMOC1,NOD2,ROBO3,KIAA0754,FAM83G,BCL11B,RAPH1,SLC1A2,SLC6A1,SLC6A2,SLC18A3,SLIT1,SLIT3,AACS,TRIM21,TBP,TBX3,TGFB1,TGM2,TIMP3,VIPR2,PTTG1IP,ZBTB17,OR13A1,BIRC7,RIN3,PRR5L,ARHGAP39,CAMK2A,SYN3,SYT15,GPR61,NCALD,BCAR3,UQCC2,ATOH8,CADPS,PDE8B,TNFRSF14,MVB12B,TSPAN18,MAP3K14,PSTPIP1,PLXNA4,DCLK1,MAPKAPK2,BPIFB1,CACNA2D4,OPN4,AKAP7,RPH3AL,GABBR2,CD44,RAB36,ARHGEF10,NOS1AP,HDAC4,SPOCK2,SRGAP3,CDC20,IQSEC1,ARHGAP25
DL-vs-VL	D	V	L	0	GOTERM	GO:0048675~axon extension	3.88601	5.97423e-05	0.0129926	ENSG00000131711, ENSG00000092421, ENSG00000173166, ENSG00000179242, ENSG00000076356, ENSG00000171587, ENSG00000187122, ENSG00000133083, ENSG00000221866, ENSG00000127603, ENSG00000166579, ENSG00000164885, ENSG00000163785, ENSG00000184347	CDH4,CDK5,DSCAM,MACF1,MAP1B,PLXNA2,SEMA6A,RYK,KIAA0754,RAPH1,SLIT1,SLIT3,NDEL1,PLXNA4,DCLK1
DL-vs-VL	D	V	L	0	GOTERM	GO:0000902~cell morphogenesis	1.63068	6.05139e-05	0.0129926	ENSG00000075856, ENSG00000184937, ENSG00000179941, ENSG00000173166, ENSG00000130558, ENSG00000173482, ENSG00000149571, ENSG00000074047, ENSG00000075891, ENSG00000153317, ENSG00000157554, ENSG00000150760, ENSG00000171587, ENSG00000196405, ENSG00000115112, ENSG00000175866, ENSG00000188783, ENSG00000160299, ENSG00000184347, ENSG00000163885, ENSG00000181754, ENSG00000092421, ENSG00000048342, ENSG00000072110, ENSG00000127152, ENSG00000076356, ENSG00000083307, ENSG00000137877, ENSG00000049759, ENSG00000079691, ENSG00000067606, ENSG00000163132, ENSG00000070808, ENSG00000187122, ENSG00000164900, ENSG00000185345, ENSG00000147862, ENSG00000221866, ENSG00000106078, ENSG00000164742, ENSG00000146535, ENSG00000154783, ENSG00000099204, ENSG00000179242, ENSG00000198400, ENSG00000162849, ENSG00000166292, ENSG00000148180, ENSG00000162374, ENSG00000120899, ENSG00000133083, ENSG00000163623, ENSG00000127603, ENSG00000166579, ENSG00000163785, ENSG00000184922, ENSG00000149557, ENSG00000131711, ENSG00000154134, ENSG00000111249, ENSG00000105329, ENSG00000153208, ENSG00000123810, ENSG00000057663, ENSG00000157087, ENSG00000063660, ENSG00000011143, ENSG00000039139, ENSG00000164885	CDH4,CDK5,OLFM1,BAIAP2,MERTK,ADCY1,FGD5,DNAH5,DOCK1,DSCAM,ELAVL4,ERG,PTK2B,COBL,CUX2,NEDD4L,MACF1,GBX1,GLI2,GNA12,GPC1,GSN,TFCP2L1,CFAP100,ABLIM1,MAP1B,MSX1,NFIB,NKX6-1,ATP2B2,NTRK1,PARK2,PAX2,ASAP1,PCNT,SPTBN5,EVL,PLXNA2,MKS1,KIF26B,TMEM100,PRELP,CARMIL1,PRKCZ,AMIGO1,CC2D2A,SEMA6A,PTPRM,RYK,ROBO3,KIAA0754,BCL11B,RAPH1,SLIT1,SLIT3,TGFB1,WT1,FMNL1,BBS10,GRHL2,B9D2,CAMK2A,NDEL1,KIRREL3,ACTN1,PLXNA4,DCLK1,ATG5,FEZ1,SART3
DL-vs-VL	D	V	L	0	GOTERM	GO:0043005~neuron projection	1.75272	6.59724e-05	0.00526955	ENSG00000050438, ENSG00000130558, ENSG00000149571, ENSG00000171385, ENSG00000153317, ENSG00000171587, ENSG00000175866, ENSG00000100425, ENSG00000187778, ENSG00000155093, ENSG00000018625, ENSG00000181754, ENSG00000069424, ENSG00000092421, ENSG00000127152, ENSG00000140945, ENSG00000157103, ENSG00000117400, ENSG00000067606, ENSG00000185345, ENSG00000147862, ENSG00000091844, ENSG00000106078, ENSG00000165478, ENSG00000101463, ENSG00000125851, ENSG00000141564, ENSG00000198400, ENSG00000078269, ENSG00000145708, ENSG00000109819, ENSG00000169282, ENSG00000273079, ENSG00000148908, ENSG00000120899, ENSG00000187672, ENSG00000089169, ENSG00000166579, ENSG00000129467, ENSG00000108684, ENSG00000149557, ENSG00000187714, ENSG00000185518, ENSG00000128266, ENSG00000156599, ENSG00000131711, ENSG00000154134, ENSG00000136928, ENSG00000110436, ENSG00000105329, ENSG00000020577, ENSG00000103546, ENSG00000164885, ENSG00000163873, ENSG00000162105	CDH13,CDK5,OLFM1,MCRS1,BAIAP2,PPARGC1A,CRHBP,DSCAM,ADCY4,PTK2B,HEPACAM,RPH3A,SHANK2,SAMD4A,COBL,BRD1,ZDHHC5,ERC2,RGS17,GNAZ,GRIK3,GRIN2B,KCND3,ASIC2,MAP1B,MPL,ATP1A2,NFIB,NTRK1,PARK2,ASAP1,PCSK2,PRKCZ,AMIGO1,RPTOR,SEMA6A,PTPRN2,RGS10,ROBO3,BCL11B,SLC1A2,SLC6A1,SLC6A2,SLC18A3,TGFB1,KCNAB1,SYNDIG1,NDEL1,KIRREL3,KCNAB2,SYNJ2,SLC4A8,GABBR2,FEZ1,SV2B
DL-vs-VL	D	V	L	0	GOTERM	GO:0065007~biological regulation	1.10616	6.82358e-05	0.0141272	ENSG00000185947, ENSG00000116809, ENSG00000179388, ENSG00000065135, ENSG00000043462, ENSG00000171303, ENSG00000100228, ENSG00000122375, ENSG00000101435, ENSG00000147799, ENSG00000184985, ENSG00000066230, ENSG00000068650, ENSG00000177098, ENSG00000103966, ENSG00000137877, ENSG00000171310, ENSG00000157103, ENSG00000197921, ENSG00000136305, ENSG00000240891, ENSG00000171435, ENSG00000008441, ENSG00000169116, ENSG00000164900, ENSG00000121053, ENSG00000078328, ENSG00000156486, ENSG00000163815, ENSG00000162849, ENSG00000132394, ENSG00000104728, ENSG00000009765, ENSG00000136634, ENSG00000157216, ENSG00000168398, ENSG00000169245, ENSG00000157570, ENSG00000172409, ENSG00000053254, ENSG00000153093, ENSG00000182463, ENSG00000214694, ENSG00000156234, ENSG00000156113, ENSG00000111249, ENSG00000077348, ENSG00000112699, ENSG00000111241, ENSG00000157445, ENSG00000162980, ENSG00000125637, ENSG00000125999, ENSG00000100599, ENSG00000161652, ENSG00000087495, ENSG00000054598, ENSG00000124788, ENSG00000100234, ENSG00000043143, ENSG00000170011, ENSG00000169385, ENSG00000157554, ENSG00000171587, ENSG00000196405, ENSG00000183570, ENSG00000182240, ENSG00000185630, ENSG00000184787, ENSG00000160339, ENSG00000092421, ENSG00000069424, ENSG00000042286, ENSG00000181031, ENSG00000113722, ENSG00000197724, ENSG00000079691, ENSG00000198805, ENSG00000198929, ENSG00000144118, ENSG00000106070, ENSG00000204347, ENSG00000183682, ENSG00000187800, ENSG00000147862, ENSG00000162889, ENSG00000106078, ENSG00000125851, ENSG00000146535, ENSG00000068781, ENSG00000157657, ENSG00000111218, ENSG00000163618, ENSG00000135740, ENSG00000169282, ENSG00000099284, ENSG00000111452, ENSG00000081760, ENSG00000198959, ENSG00000168077, ENSG00000163623, ENSG00000160111, ENSG00000122674, ENSG00000121101, ENSG00000187714, ENSG00000185518, ENSG00000154133, ENSG00000154134, ENSG00000137936, ENSG00000135519, ENSG00000113504, ENSG00000153283, ENSG00000171132, ENSG00000172345, ENSG00000172349, ENSG00000136842, ENSG00000054392, ENSG00000144218, ENSG00000057663, ENSG00000100433, ENSG00000070748, ENSG00000100311, ENSG00000163873, ENSG00000164849, ENSG00000171385, ENSG00000157873, ENSG00000135842, ENSG00000175866, ENSG00000100987, ENSG00000108100, ENSG00000183255, ENSG00000186642, ENSG00000257008, ENSG00000184347, ENSG00000105198, ENSG00000185436, ENSG00000163885, ENSG00000132109, ENSG00000110777, ENSG00000048740, ENSG00000198732, ENSG00000249861, ENSG00000173208, ENSG00000185420, ENSG00000185666, ENSG00000164742, ENSG00000163412, ENSG00000071994, ENSG00000156521, ENSG00000026508, ENSG00000196220, ENSG00000165959, ENSG00000198400, ENSG00000006659, ENSG00000144668, ENSG00000148908, ENSG00000089169, ENSG00000163785, ENSG00000120693, ENSG00000130147, ENSG00000188707, ENSG00000136928, ENSG00000110436, ENSG00000198873, ENSG00000151062, ENSG00000132681, ENSG00000144535, ENSG00000184350, ENSG00000164889, ENSG00000185686, ENSG00000109684, ENSG00000011143, ENSG00000164885, ENSG00000162105, ENSG00000106128, ENSG00000155893, ENSG00000109519, ENSG00000174332, ENSG00000173482, ENSG00000095303, ENSG00000175785, ENSG00000132530, ENSG00000025796, ENSG00000174339, ENSG00000100823, ENSG00000187778, ENSG00000160299, ENSG00000164896, ENSG00000166710, ENSG00000166833, ENSG00000131697, ENSG00000173011, ENSG00000083307, ENSG00000118004, ENSG00000155886, ENSG00000049759, ENSG00000084764, ENSG00000040933, ENSG00000183160, ENSG00000140391, ENSG00000185345, ENSG00000163219, ENSG00000068024, ENSG00000154783, ENSG00000130338, ENSG00000173389, ENSG00000145708, ENSG00000117399, ENSG00000100604, ENSG00000077092, ENSG00000146926, ENSG00000188522, ENSG00000120899, ENSG00000163349, ENSG00000186469, ENSG00000091039, ENSG00000164318, ENSG00000057019, ENSG00000095637, ENSG00000109654, ENSG00000143772, ENSG00000108684, ENSG00000129467, ENSG00000128266, ENSG00000070476, ENSG00000171094, ENSG00000106018, ENSG00000133612, ENSG00000168918, ENSG00000215612, ENSG00000198795, ENSG00000153208, ENSG00000145819, ENSG00000198315, ENSG00000244274, ENSG00000185483, ENSG00000183186, ENSG00000163359, ENSG00000166501, ENSG00000053900, ENSG00000075914, ENSG00000075856, ENSG00000173040, ENSG00000050438, ENSG00000096433, ENSG00000104388, ENSG00000103175, ENSG00000148082, ENSG00000196284, ENSG00000179941, ENSG00000130558, ENSG00000173166, ENSG00000153317, ENSG00000138039, ENSG00000165661, ENSG00000140368, ENSG00000103056, ENSG00000198691, ENSG00000074416, ENSG00000103043, ENSG00000175591, ENSG00000072110, ENSG00000048342, ENSG00000196155, ENSG00000127152, ENSG00000131773, ENSG00000163132, ENSG00000144711, ENSG00000104490, ENSG00000141564, ENSG00000249915, ENSG00000197157, ENSG00000137288, ENSG00000179603, ENSG00000148180, ENSG00000186260, ENSG00000188687, ENSG00000127129, ENSG00000141556, ENSG00000127124, ENSG00000256574, ENSG00000177311, ENSG00000151348, ENSG00000153404, ENSG00000065802, ENSG00000137054, ENSG00000181804, ENSG00000014257, ENSG00000165458, ENSG00000151693, ENSG00000151572, ENSG00000106526, ENSG00000107736, ENSG00000075891, ENSG00000115112, ENSG00000063438, ENSG00000187498, ENSG00000165462, ENSG00000082196, ENSG00000018625, ENSG00000101197, ENSG00000101198, ENSG00000182901, ENSG00000151322, ENSG00000117400, ENSG00000066827, ENSG00000186153, ENSG00000086548, ENSG00000278318, ENSG00000187122, ENSG00000165478, ENSG00000141401, ENSG00000126353, ENSG00000180871, ENSG00000126231, ENSG00000110921, ENSG00000109819, ENSG00000273079, ENSG00000168874, ENSG00000166579, ENSG00000203805, ENSG00000129993, ENSG00000107742, ENSG00000131711, ENSG00000106538, ENSG00000105329, ENSG00000139793, ENSG00000187147, ENSG00000118507, ENSG00000157087, ENSG00000063660, ENSG00000077514, ENSG00000151779, ENSG00000126218, ENSG00000149575, ENSG00000167207, ENSG00000127663, ENSG00000181754, ENSG00000178342, ENSG00000118960, ENSG00000020633, ENSG00000067606, ENSG00000254402, ENSG00000187045, ENSG00000156097, ENSG00000126226, ENSG00000221866, ENSG00000124251, ENSG00000122194, ENSG00000267508, ENSG00000229474, ENSG00000159479, ENSG00000170745, ENSG00000060069, ENSG00000166257, ENSG00000168310, ENSG00000168795, ENSG00000189377, ENSG00000133083, ENSG00000129946, ENSG00000127527, ENSG00000182621, ENSG00000184922, ENSG00000149557, ENSG00000101282, ENSG00000106617, ENSG00000136003, ENSG00000152953, ENSG00000065526, ENSG00000148219, ENSG00000169896, ENSG00000164086, ENSG00000062370, ENSG00000184937, ENSG00000074047, ENSG00000138755, ENSG00000213903, ENSG00000164093, ENSG00000213906, ENSG00000150760, ENSG00000008018, ENSG00000171735, ENSG00000226025, ENSG00000135362, ENSG00000134030, ENSG00000155093, ENSG00000100385, ENSG00000068971, ENSG00000076356, ENSG00000103888, ENSG00000140945, ENSG00000171631, ENSG00000097033, ENSG00000112592, ENSG00000006062, ENSG00000157020, ENSG00000070808, ENSG00000102678, ENSG00000091844, ENSG00000101463, ENSG00000149403, ENSG00000002933, ENSG00000178038, ENSG00000204291, ENSG00000179242, ENSG00000204176, ENSG00000166292, ENSG00000170430, ENSG00000113231, ENSG00000189051, ENSG00000196814, ENSG00000086015, ENSG00000166295, ENSG00000179241, ENSG00000109099, ENSG00000127603, ENSG00000101134, ENSG00000146592, ENSG00000135111, ENSG00000189283, ENSG00000020577, ENSG00000118900, ENSG00000157483, ENSG00000103546, ENSG00000101489	PDCD6,CDH4,ARHGEF33,TSPAN3,CDH13,MBNL2,CDK5,CD96,ZNF267,OLFM1,CDX1,MCRS1,BAIAP2,MERTK,CXCL13,SORBS1,KHDRBS3,CELF2,ADCY1,POLD3,SLC12A7,PPARGC1A,FASTK,CLP1,CHAT,FOXN3,CHGA,SEC63,MED8,MGLL,ZBED6CL,OSBPL8,C1QTNF3,ZNF618,GPR146,PHACTR3,CLNK,FAM129A,MRGPRE,AGAP3,ANAPC16,ANO4,CCR7,LTB4R,IZUMO2,C2CD4C,COL4A1,NKAIN4,TSHZ2,CST9L,COL6A3,DIS3L2,COL15A1,DCBLD2,IQCF1,EVC2,EGFLAM,OR2Y1,ASB10,CRHBP,LDLRAD3,PRIMA1,LGALS16,GLIS1,FGD5,PLEKHG4B,IFNLR1,TMPRSS6,QSOX2,DOCK1,DSCAM,DUSP7,EDN2,EGR3,PLPP4,ADCY4,PATL2,HIPK1,ERG,EXT2,F10,PTK2B,TYSND1,CCNY,HEPACAM,FCN2,ABCD2,FGF6,FGF9,FHIT,RPH3A,MAPRE3,SHANK2,FOXC1,SPEN,EXOSC7,KDM4B,SAMD4A,ARHGAP26,MAST2,PLCB1,COBL,ASTN2,ATP11A,CAMTA1,CUX2,TRIM2,NEDD4L,JADE2,KCNH3,ISCU,MACF1,PRAME,PSD4,SSBP3,SH3BP4,ALK,ABCA4,ZBTB38,PLCXD2,SHC2,SLC24A2,BACE2,PARM1,PLEKHG4,ALS2CL,MYRIP,ZNF521,NPHP4,ARL5A,KCNG2,GBX1,RGS17,GHRHR,ZNF285,SND1,CIDEB,CPAMD8,TP53TG5,GLI2,GMDS,GNA12,GNAI3,GNAZ,GPC1,ADGRD1,KSR2,CXCL17,SLC9A9,STON1-GTF2A1L,GRK5,GRB10,GRIK3,GRIK4,GRIN2B,LGALS13,GRM8,GSN,TFCP2L1,UBN1,ANAPC4,VSX1,EHD4,HMX1,EIF4E3,APEX1,TMEM119,RSPO4,CFAP100,GPR142,BMP8A,IL2RB,CXCR2,IL10,IL16,IMPA2,CXCL10,INPP4A,INPP5D,INPPL1,IRF2,ITGA9,ITGAM,ITPKB,ITPR3,PEAR1,KCND3,KCNK3,KCNMA1,KCNS2,KCNS3,BTBD17,HES5,IYD,AFF3,LCP2,LHCGR,ASIC2,LGALS17A,PHOX2A,MIR197,SMAD9,MAP1B,MGMT,CXCL9,MPL,LRRC24,MSX1,MVK,MYO1E,CEACAM6,ATP1A2,NFIB,NFIX,ATP1A4,NKX6-1,PNP,ATP2B2,NTRK1,ROR1,P2RY2,P2RY6,CHST11,PARK2,PAX2,ASAP1,PBX1,SH3GLB1,PCNT,PCSK2,SPTBN5,PDCD2,PDE2A,PRKAG2,SCARA3,EVL,PDGFB,NBAS,CCZ1,ASB1,WWOX,PHF2,PITX2,SHC3,PLG,PLXNA2,PMP22,PCBP3,KCNK10,GNG2,POU2AF1,ROBO4,RBFOX1,XAF1,MKS1,ACPP,KIF26B,RNF220,PPP2R5B,TMEM100,ACOXL,STK32B,TMEM176A,H2AFY2,SMPD3,CARMIL1,VAC14,HHAT,PRKCB,PCID2,CACNA2D3,SCN3B,PRKCE,DOK5,DBNDD2,PRKCZ,TEX14,PRMT8,LTB4R2,B2M,CELF4,PSMB1,LGALS14,EXOSC5,TULP4,CEMIP,PTGS1,AMIGO1,AHRR,MKL2,RPTOR,SORCS2,CC2D2A,SEMA6A,ZFAT,SLC4A5,PTPRM,PTPRN2,WFDC1,EPS15L1,RAB2A,RALB,RARB,RARRES2,HIVEP3,RGS7,RGS10,RNASE2,EEFSEC,BDKRB2,RYK,ATXN1,SCN2B,SCN4B,SEC13,NPAS3,CDH23,SMOC1,NOD2,ROBO3,KIAA0754,HS1BP3,RNF222,POLR1E,FAM83G,SMYD3,BCL11B,RAPH1,SLC1A2,SLC4A2,SLC6A1,SLC6A2,ACTR3C,SLC9A3,SLC9A5,SLC18A3,SLIT1,SLIT3,AACS,TRIM21,TBCD,TBP,TBX3,TGFB1,TGM2,TIMP3,TMOD1,CLEC3B,UBE2G2,VIPR2,WT1,FMNL1,PTTG1IP,ZBTB17,ZKSCAN8,ZNF112,ZNF229,KCNAB1,COLEC11,OR13A1,ZXDC,BIRC7,BBS10,CLMN,RIN3,PRR5L,SYNDIG1,GRHL2,GRPEL1,ARHGAP39,STARD5,CAMK2A,NDEL1,SYN3,EPX,SYT15,GPR61,NCALD,BCAR3,UQCC2,SUPT3H,AIFM2,ATOH8,KCNAB2,CADPS,PDE8B,CBFA2T3,RUNX3,ACTN1,TNFRSF14,ASAP2,PROZ,NAV2,MVB12B,TSPAN18,MAP3K14,PSTPIP1,CTDP1,PLXNA4,DCLK1,PXYLP1,MAPKAPK2,BPIFB1,CACNA2D4,TADA2B,OPN4,AKAP7,ATG5,SLC4A8,RPH3AL,GABBR2,CREB5,CD44,RAB36,FEZ1,ARHGEF10,NOS1AP,SART3,HDAC4,SPOCK2,CTIF,SV2B,SRGAP3,CDC20,IQSEC1,ZBTB5,ARHGAP25
DL-vs-VL	D	V	L	0	GOTERM	GO:0048588~developmental cell growth	2.97202	7.37484e-05	0.0147421	ENSG00000131711, ENSG00000092421, ENSG00000173166, ENSG00000179242, ENSG00000076356, ENSG00000171587, ENSG00000067606, ENSG00000049759, ENSG00000060069, ENSG00000187122, ENSG00000133083, ENSG00000185345, ENSG00000221866, ENSG00000127603, ENSG00000106078, ENSG00000166579, ENSG00000164885, ENSG00000163785, ENSG00000184347	CDH4,CDK5,DSCAM,COBL,NEDD4L,MACF1,MAP1B,PARK2,PLXNA2,PRKCZ,SEMA6A,RYK,KIAA0754,RAPH1,SLIT1,SLIT3,NDEL1,CTDP1,PLXNA4,DCLK1
DL-vs-VL	D	V	L	0	GOTERM	GO:0015081~sodium ion transmembrane transporter activity	3.38878	7.50423e-05	0.0210306	ENSG00000160218, ENSG00000066230, ENSG00000177098, ENSG00000011083, ENSG00000110436, ENSG00000135740, ENSG00000132681, ENSG00000157103, ENSG00000155886, ENSG00000166257, ENSG00000188687, ENSG00000103546, ENSG00000181804, ENSG00000149575, ENSG00000108684, ENSG00000018625	SLC24A2,SLC9A9,ASIC2,ATP1A2,ATP1A4,SCN3B,SLC4A5,SCN2B,SCN4B,SLC1A2,SLC6A1,SLC6A2,SLC6A7,SLC9A3,SLC9A5,TRAPPC10
DL-vs-VL	D	V	L	0	GOTERM	GO:0060560~developmental growth involved in morphogenesis	2.84547	8.15127e-05	0.0153369	ENSG00000131711, ENSG00000092421, ENSG00000173166, ENSG00000179242, ENSG00000105329, ENSG00000162849, ENSG00000076356, ENSG00000171587, ENSG00000067606, ENSG00000049759, ENSG00000187122, ENSG00000133083, ENSG00000185345, ENSG00000221866, ENSG00000127603, ENSG00000106078, ENSG00000166579, ENSG00000164885, ENSG00000163785, ENSG00000184347	CDH4,CDK5,DSCAM,COBL,NEDD4L,MACF1,MAP1B,PARK2,PLXNA2,KIF26B,PRKCZ,SEMA6A,RYK,KIAA0754,RAPH1,SLIT1,SLIT3,TGFB1,NDEL1,PLXNA4,DCLK1
DL-vs-VL	D	V	L	0	GOTERM	GO:0007411~axon guidance	2.75259	8.20155e-05	0.0153369	ENSG00000154134, ENSG00000092421, ENSG00000179242, ENSG00000173482, ENSG00000198400, ENSG00000127152, ENSG00000162849, ENSG00000074047, ENSG00000076356, ENSG00000137877, ENSG00000171587, ENSG00000196405, ENSG00000187122, ENSG00000164900, ENSG00000063660, ENSG00000147862, ENSG00000221866, ENSG00000164885, ENSG00000163785, ENSG00000184347, ENSG00000149557	CDH4,CDK5,DSCAM,GBX1,GLI2,GPC1,NFIB,NTRK1,SPTBN5,EVL,PLXNA2,KIF26B,SEMA6A,PTPRM,RYK,ROBO3,BCL11B,SLIT1,SLIT3,PLXNA4,FEZ1
DL-vs-VL	D	V	L	0	GOTERM	GO:0030001~metal ion transport	1.79192	8.70556e-05	0.015358	ENSG00000050438, ENSG00000096433, ENSG00000107736, ENSG00000138755, ENSG00000171385, ENSG00000171303, ENSG00000186642, ENSG00000149575, ENSG00000166710, ENSG00000018625, ENSG00000101198, ENSG00000181754, ENSG00000066230, ENSG00000160218, ENSG00000069424, ENSG00000177098, ENSG00000178342, ENSG00000103888, ENSG00000049759, ENSG00000155886, ENSG00000198929, ENSG00000167210, ENSG00000070808, ENSG00000154025, ENSG00000126353, ENSG00000156486, ENSG00000135740, ENSG00000169282, ENSG00000170745, ENSG00000166257, ENSG00000169245, ENSG00000188687, ENSG00000120899, ENSG00000108684, ENSG00000156113, ENSG00000135519, ENSG00000105329, ENSG00000151062, ENSG00000113504, ENSG00000171132, ENSG00000132681, ENSG00000157445, ENSG00000157087, ENSG00000118507, ENSG00000100433, ENSG00000181804, ENSG00000100311, ENSG00000164885, ENSG00000166501, ENSG00000107147	CDK5,SLC12A7,CCR7,SLC5A10,LOXHD1,NKAIN4,PTK2B,NEDD4L,KCNH3,SLC24A2,KCNG2,SLC9A9,CXCL10,ITPR3,KCND3,KCNK3,KCNMA1,KCNS2,KCNS3,ASIC2,CXCL9,ATP1A2,ATP1A4,ATP2B2,PDE2A,PDGFB,KCNK10,PRKCB,CACNA2D3,SCN3B,PRKCE,B2M,CEMIP,AMIGO1,KCNT1,SLC4A5,SCN2B,SCN4B,CDH23,SLC9A3,SLC9A5,TGFB1,TRAPPC10,KCNAB1,CAMK2A,KCNAB2,CACNA2D4,AKAP7,SLC4A8,NOS1AP
DL-vs-VL	D	V	L	0	GOTERM	GO:0097485~neuron projection guidance	2.73991	8.74271e-05	0.015358	ENSG00000154134, ENSG00000092421, ENSG00000179242, ENSG00000173482, ENSG00000198400, ENSG00000127152, ENSG00000162849, ENSG00000074047, ENSG00000076356, ENSG00000137877, ENSG00000171587, ENSG00000196405, ENSG00000187122, ENSG00000164900, ENSG00000063660, ENSG00000147862, ENSG00000221866, ENSG00000164885, ENSG00000163785, ENSG00000184347, ENSG00000149557	CDH4,CDK5,DSCAM,GBX1,GLI2,GPC1,NFIB,NTRK1,SPTBN5,EVL,PLXNA2,KIF26B,SEMA6A,PTPRM,RYK,ROBO3,BCL11B,SLIT1,SLIT3,PLXNA4,FEZ1
DL-vs-VL	D	V	L	0	GOTERM	GO:0030030~cell projection organization	1.59412	9.2742e-05	0.0154357	ENSG00000132613, ENSG00000179941, ENSG00000107736, ENSG00000173166, ENSG00000130558, ENSG00000173482, ENSG00000149571, ENSG00000074047, ENSG00000196169, ENSG00000075891, ENSG00000153317, ENSG00000171587, ENSG00000196405, ENSG00000175866, ENSG00000188783, ENSG00000160299, ENSG00000166710, ENSG00000184347, ENSG00000163885, ENSG00000181754, ENSG00000131697, ENSG00000092421, ENSG00000068971, ENSG00000048342, ENSG00000127152, ENSG00000076356, ENSG00000140945, ENSG00000137877, ENSG00000197921, ENSG00000049759, ENSG00000079691, ENSG00000067606, ENSG00000070808, ENSG00000187122, ENSG00000164900, ENSG00000185345, ENSG00000147862, ENSG00000221866, ENSG00000106078, ENSG00000164742, ENSG00000068024, ENSG00000126353, ENSG00000154783, ENSG00000099204, ENSG00000165959, ENSG00000179242, ENSG00000198400, ENSG00000162849, ENSG00000148180, ENSG00000117399, ENSG00000162374, ENSG00000120899, ENSG00000133083, ENSG00000163623, ENSG00000109099, ENSG00000127603, ENSG00000166579, ENSG00000163785, ENSG00000149557, ENSG00000131711, ENSG00000154134, ENSG00000111249, ENSG00000123810, ENSG00000057663, ENSG00000164087, ENSG00000157087, ENSG00000063660, ENSG00000011143, ENSG00000039139, ENSG00000164885, ENSG00000165458	CDH4,CDH13,CDK5,OLFM1,BAIAP2,ADCY1,CCR7,KIF19,FGD5,DNAH5,DSCAM,ELAVL4,PTK2B,COBL,CUX2,NEDD4L,MACF1,POC1A,NPHP4,GBX1,GLI2,GPC1,GSN,CFAP100,INPPL1,HES5,ABLIM1,MAP1B,NFIB,NKX6-1,ATP2B2,NTRK1,PARK2,PAX2,ASAP1,PCNT,SPTBN5,EVL,PLXNA2,PMP22,MKS1,KIF26B,PPP2R5B,PRELP,CARMIL1,PRKCZ,B2M,AMIGO1,CC2D2A,SEMA6A,PTPRM,RYK,CDH23,ROBO3,KIAA0754,BCL11B,RAPH1,SLIT1,SLIT3,BBS10,CLMN,B9D2,CAMK2A,NDEL1,KIRREL3,PLXNA4,DCLK1,MTSS1L,ATG5,FEZ1,HDAC4,CDC20
DL-vs-VL	D	V	L	0	GOTERM	GO:1900542~regulation of purine nucleotide metabolic process	2.81715	9.31944e-05	0.0154357	ENSG00000129993, ENSG00000106128, ENSG00000106018, ENSG00000068024, ENSG00000136928, ENSG00000065135, ENSG00000138755, ENSG00000106617, ENSG00000109819, ENSG00000179603, ENSG00000137288, ENSG00000213906, ENSG00000111452, ENSG00000138039, ENSG00000100604, ENSG00000169245, ENSG00000120899, ENSG00000186642, ENSG00000164742, ENSG00000129467	ADCY1,PPARGC1A,CHGA,ADCY4,PTK2B,GHRHR,GNAI3,ADGRD1,GRM8,CXCL10,LHCGR,MIR197,CXCL9,PDE2A,PRKAG2,LTB4R2,VIPR2,UQCC2,CBFA2T3,GABBR2,HDAC4
DL-vs-VL	D	V	L	0	GOTERM	GO:0048518~positive regulation of biological process	1.23714	0.000103739	0.0167048	ENSG00000075856, ENSG00000116809, ENSG00000096433, ENSG00000196284, ENSG00000130558, ENSG00000179388, ENSG00000043462, ENSG00000138039, ENSG00000103056, ENSG00000175591, ENSG00000177098, ENSG00000127152, ENSG00000103966, ENSG00000136305, ENSG00000157103, ENSG00000197921, ENSG00000008441, ENSG00000163132, ENSG00000169116, ENSG00000121053, ENSG00000141564, ENSG00000163815, ENSG00000249915, ENSG00000162849, ENSG00000104728, ENSG00000137288, ENSG00000136634, ENSG00000148180, ENSG00000157216, ENSG00000186260, ENSG00000169245, ENSG00000053254, ENSG00000127129, ENSG00000127124, ENSG00000177311, ENSG00000156113, ENSG00000156234, ENSG00000111249, ENSG00000111241, ENSG00000125999, ENSG00000137054, ENSG00000054598, ENSG00000100234, ENSG00000014257, ENSG00000106526, ENSG00000170011, ENSG00000169385, ENSG00000075891, ENSG00000157554, ENSG00000171587, ENSG00000115112, ENSG00000196405, ENSG00000063438, ENSG00000165462, ENSG00000185630, ENSG00000082196, ENSG00000101197, ENSG00000160339, ENSG00000092421, ENSG00000042286, ENSG00000181031, ENSG00000113722, ENSG00000151322, ENSG00000197724, ENSG00000117400, ENSG00000079691, ENSG00000186153, ENSG00000198805, ENSG00000066827, ENSG00000144118, ENSG00000198929, ENSG00000086548, ENSG00000106070, ENSG00000183682, ENSG00000147862, ENSG00000162889, ENSG00000106078, ENSG00000126353, ENSG00000180871, ENSG00000109819, ENSG00000099284, ENSG00000111452, ENSG00000198959, ENSG00000081760, ENSG00000168874, ENSG00000168077, ENSG00000163623, ENSG00000166579, ENSG00000203805, ENSG00000129993, ENSG00000107742, ENSG00000131711, ENSG00000137936, ENSG00000106538, ENSG00000105329, ENSG00000171132, ENSG00000172349, ENSG00000054392, ENSG00000187147, ENSG00000118507, ENSG00000157087, ENSG00000063660, ENSG00000100311, ENSG00000157873, ENSG00000135842, ENSG00000175866, ENSG00000108100, ENSG00000183255, ENSG00000186642, ENSG00000126218, ENSG00000167207, ENSG00000105198, ENSG00000181754, ENSG00000132109, ENSG00000020633, ENSG00000067606, ENSG00000249861, ENSG00000173208, ENSG00000254402, ENSG00000185420, ENSG00000187045, ENSG00000126226, ENSG00000164742, ENSG00000071994, ENSG00000026508, ENSG00000122194, ENSG00000198400, ENSG00000006659, ENSG00000060069, ENSG00000166257, ENSG00000168310, ENSG00000189377, ENSG00000129946, ENSG00000163785, ENSG00000182621, ENSG00000120693, ENSG00000149557, ENSG00000130147, ENSG00000101282, ENSG00000198873, ENSG00000110436, ENSG00000106617, ENSG00000065526, ENSG00000169896, ENSG00000184350, ENSG00000164086, ENSG00000185686, ENSG00000109684, ENSG00000164885, ENSG00000162105, ENSG00000106128, ENSG00000184937, ENSG00000155893, ENSG00000174332, ENSG00000173482, ENSG00000074047, ENSG00000138755, ENSG00000164093, ENSG00000150760, ENSG00000008018, ENSG00000171735, ENSG00000226025, ENSG00000135362, ENSG00000100823, ENSG00000187778, ENSG00000160299, ENSG00000166710, ENSG00000131697, ENSG00000173011, ENSG00000068971, ENSG00000103888, ENSG00000140945, ENSG00000083307, ENSG00000171631, ENSG00000097033, ENSG00000118004, ENSG00000155886, ENSG00000049759, ENSG00000084764, ENSG00000112592, ENSG00000183160, ENSG00000006062, ENSG00000157020, ENSG00000070808, ENSG00000102678, ENSG00000185345, ENSG00000101463, ENSG00000068024, ENSG00000179242, ENSG00000173389, ENSG00000166292, ENSG00000170430, ENSG00000189051, ENSG00000196814, ENSG00000117399, ENSG00000100604, ENSG00000077092, ENSG00000166295, ENSG00000120899, ENSG00000163349, ENSG00000091039, ENSG00000164318, ENSG00000095637, ENSG00000127603, ENSG00000143772, ENSG00000108684, ENSG00000129467, ENSG00000070476, ENSG00000171094, ENSG00000106018, ENSG00000168918, ENSG00000146592, ENSG00000153208, ENSG00000135111, ENSG00000020577, ENSG00000101489, ENSG00000166501, ENSG00000053900	PDCD6,CDH4,CDH13,CDK5,OLFM1,CDX1,MCRS1,BAIAP2,MERTK,CXCL13,SORBS1,ADCY1,PPARGC1A,FOXN3,CHGA,OSBPL8,C1QTNF3,CLNK,FAM129A,MRGPRE,ANAPC16,CCR7,IQCF1,EGFLAM,LGALS16,GLIS1,TMPRSS6,DOCK1,DSCAM,DUSP7,EDN2,EGR3,PLPP4,ADCY4,HIPK1,ERG,F10,PTK2B,CCNY,FCN2,ABCD2,FGF6,FGF9,MAPRE3,SHANK2,FOXC1,SPEN,SAMD4A,PLCB1,COBL,CAMTA1,CUX2,NEDD4L,MACF1,PRAME,SSBP3,SH3BP4,ALK,ZBTB38,SHC2,SLC24A2,PARM1,MYRIP,NPHP4,GHRHR,CIDEB,GLI2,GPC1,ADGRD1,CXCL17,GRK5,GRB10,LGALS13,GSN,TFCP2L1,ANAPC4,EHD4,APEX1,TMEM119,RSPO4,BMP8A,CXCR2,IL10,IL16,CXCL10,INPP5D,IRF2,ITGAM,ITPKB,ITPR3,KCNMA1,HES5,LCP2,LHCGR,ASIC2,LGALS17A,PHOX2A,SMAD9,MAP1B,MGMT,CXCL9,MPL,LRRC24,MSX1,CEACAM6,NFIB,NFIX,NKX6-1,PNP,ATP2B2,NTRK1,P2RY2,P2RY6,PARK2,PAX2,PBX1,SH3GLB1,PCNT,PDCD2,PDE2A,PRKAG2,SCARA3,EVL,PDGFB,WWOX,PHF2,PITX2,PLG,ACPP,KIF26B,RNF220,PPP2R5B,TMEM100,H2AFY2,SMPD3,CARMIL1,HHAT,PRKCB,PCID2,SCN3B,PRKCE,PRKCZ,B2M,CELF4,PSMB1,LGALS14,CEMIP,AMIGO1,AHRR,MKL2,RPTOR,SEMA6A,ZFAT,PTPRM,RALB,RARB,RARRES2,HIVEP3,RNASE2,RYK,SCN4B,SEC13,NPAS3,NOD2,KIAA0754,RNF222,POLR1E,SMYD3,BCL11B,SLC1A2,SLC6A1,ACTR3C,AACS,TRIM21,TBP,TBX3,TGFB1,TGM2,TIMP3,CLEC3B,VIPR2,WT1,PTTG1IP,ZBTB17,COLEC11,ZXDC,BIRC7,PRR5L,SYNDIG1,GRHL2,CAMK2A,NDEL1,EPX,BCAR3,UQCC2,SUPT3H,AIFM2,ATOH8,CBFA2T3,RUNX3,TNFRSF14,MVB12B,MAP3K14,CTDP1,PXYLP1,MAPKAPK2,BPIFB1,TADA2B,AKAP7,RPH3AL,CREB5,CD44,FEZ1,ARHGEF10,NOS1AP,SART3,HDAC4,SPOCK2,CDC20
DL-vs-VL	D	V	L	0	GOTERM	GO:0030054~cell junction	1.58842	0.000108942	0.0077349	ENSG00000130558, ENSG00000173482, ENSG00000043462, ENSG00000175785, ENSG00000153317, ENSG00000171587, ENSG00000196405, ENSG00000175866, ENSG00000187778, ENSG00000257008, ENSG00000155093, ENSG00000166710, ENSG00000018625, ENSG00000164897, ENSG00000131697, ENSG00000069424, ENSG00000177098, ENSG00000072110, ENSG00000140945, ENSG00000103966, ENSG00000083307, ENSG00000097033, ENSG00000067606, ENSG00000133030, ENSG00000070808, ENSG00000130957, ENSG00000185666, ENSG00000091844, ENSG00000166689, ENSG00000165478, ENSG00000101463, ENSG00000146535, ENSG00000149403, ENSG00000151474, ENSG00000026508, ENSG00000140859, ENSG00000067057, ENSG00000163618, ENSG00000197157, ENSG00000148180, ENSG00000273079, ENSG00000198959, ENSG00000186260, ENSG00000118898, ENSG00000168310, ENSG00000120899, ENSG00000187672, ENSG00000089169, ENSG00000127527, ENSG00000164318, ENSG00000179241, ENSG00000109099, ENSG00000127603, ENSG00000095637, ENSG00000189337, ENSG00000141556, ENSG00000185518, ENSG00000131711, ENSG00000136928, ENSG00000002726, ENSG00000198873, ENSG00000153283, ENSG00000145819, ENSG00000020577, ENSG00000118900, ENSG00000157483, ENSG00000157087, ENSG00000164889, ENSG00000164885, ENSG00000163873, ENSG00000162105	CDH13,CDK5,CD96,OLFM1,MCRS1,BAIAP2,SORBS1,EGFLAM,LDLRAD3,PLEKHA7,PRIMA1,DSCAM,PTK2B,HEPACAM,RPH3A,SHANK2,SAMD4A,ARHGAP26,MPRIP,KAZN,MACF1,AOC1,ERC2,NPHP4,RGS17,SND1,GNA12,GRK5,GRIK3,GRIK4,GRIN2B,GSN,UBN1,EHD4,GPR142,IRF2,KIFC3,LCP2,MAP1B,MYO1E,ATP1A2,ATP2B2,ASAP1,SH3GLB1,EVL,PFKP,PMP22,PPL,FRMD4A,PRKCZ,B2M,MKL2,PTPRM,PTPRN2,EPS15L1,SCN4B,KIAA0754,SLC4A2,TBCD,TGM2,SYNDIG1,GRHL2,CAMK2A,SYN3,TMUB1,KCNAB2,CADPS,ACTN1,FBP2,GABBR2,CD44,SV2B
DL-vs-VL	D	V	L	0	GOTERM	GO:0098662~inorganic cation transmembrane transport	1.89985	0.000127991	0.0200531	ENSG00000096433, ENSG00000126353, ENSG00000156486, ENSG00000135740, ENSG00000138755, ENSG00000171385, ENSG00000169282, ENSG00000171303, ENSG00000170745, ENSG00000166257, ENSG00000188687, ENSG00000169245, ENSG00000120899, ENSG00000186642, ENSG00000149575, ENSG00000018625, ENSG00000108684, ENSG00000181754, ENSG00000160218, ENSG00000066230, ENSG00000156113, ENSG00000069424, ENSG00000177098, ENSG00000178342, ENSG00000135519, ENSG00000105329, ENSG00000151062, ENSG00000113504, ENSG00000103888, ENSG00000171132, ENSG00000132681, ENSG00000157445, ENSG00000049759, ENSG00000155886, ENSG00000198929, ENSG00000167210, ENSG00000157087, ENSG00000118507, ENSG00000100433, ENSG00000181804, ENSG00000107147	SLC12A7,CCR7,LOXHD1,PTK2B,NEDD4L,KCNH3,SLC24A2,KCNG2,SLC9A9,CXCL10,ITPR3,KCND3,KCNK3,KCNMA1,KCNS2,KCNS3,ASIC2,CXCL9,ATP1A2,ATP1A4,ATP2B2,PDE2A,KCNK10,CACNA2D3,SCN3B,PRKCE,CEMIP,AMIGO1,KCNT1,SLC4A5,SCN2B,SCN4B,SLC9A3,SLC9A5,TGFB1,TRAPPC10,KCNAB1,KCNAB2,CACNA2D4,AKAP7,NOS1AP
DL-vs-VL	D	V	L	0	GOTERM	GO:0098797~plasma membrane protein complex	2.05052	0.000137748	0.00880212	ENSG00000156486, ENSG00000065135, ENSG00000171385, ENSG00000169282, ENSG00000170745, ENSG00000273079, ENSG00000144668, ENSG00000166257, ENSG00000120899, ENSG00000186469, ENSG00000127527, ENSG00000095637, ENSG00000149575, ENSG00000185436, ENSG00000166710, ENSG00000018625, ENSG00000187714, ENSG00000128266, ENSG00000181754, ENSG00000182901, ENSG00000156113, ENSG00000069424, ENSG00000136928, ENSG00000177098, ENSG00000178342, ENSG00000151062, ENSG00000132681, ENSG00000157445, ENSG00000198929, ENSG00000169896, ENSG00000146535, ENSG00000107147, ENSG00000149403, ENSG00000162105	SORBS1,IFNLR1,PTK2B,SHANK2,KCNG2,GNA12,GNAI3,GNAZ,GRIK4,GRIN2B,ITGA9,ITGAM,KCND3,KCNMA1,KCNS2,KCNS3,MIR197,ATP1A2,ATP1A4,GNG2,CACNA2D3,SCN3B,B2M,AMIGO1,KCNT1,EPS15L1,RGS7,SCN2B,SCN4B,SLC18A3,KCNAB1,KCNAB2,CACNA2D4,GABBR2,NOS1AP
DL-vs-VL	D	V	L	0	GOTERM	GO:0030182~neuron differentiation	1.59944	0.000139008	0.0207353	ENSG00000107736, ENSG00000173166, ENSG00000130558, ENSG00000173482, ENSG00000149571, ENSG00000074047, ENSG00000164093, ENSG00000075891, ENSG00000153317, ENSG00000171587, ENSG00000196405, ENSG00000175866, ENSG00000100987, ENSG00000165462, ENSG00000188783, ENSG00000185630, ENSG00000124155, ENSG00000166710, ENSG00000184347, ENSG00000181754, ENSG00000131697, ENSG00000183715, ENSG00000092421, ENSG00000068971, ENSG00000127152, ENSG00000076356, ENSG00000137877, ENSG00000197921, ENSG00000020633, ENSG00000049759, ENSG00000067606, ENSG00000070808, ENSG00000187122, ENSG00000164900, ENSG00000185345, ENSG00000147862, ENSG00000221866, ENSG00000106078, ENSG00000164742, ENSG00000165959, ENSG00000179242, ENSG00000198400, ENSG00000162849, ENSG00000117399, ENSG00000162374, ENSG00000077092, ENSG00000120899, ENSG00000133083, ENSG00000163623, ENSG00000163349, ENSG00000109099, ENSG00000127603, ENSG00000166579, ENSG00000163785, ENSG00000149557, ENSG00000182667, ENSG00000131711, ENSG00000171094, ENSG00000154134, ENSG00000111249, ENSG00000139915, ENSG00000198795, ENSG00000136720, ENSG00000157087, ENSG00000063660, ENSG00000011143, ENSG00000164885	CDH4,CDK5,OLFM1,BAIAP2,ADCY1,MDGA2,DSCAM,ELAVL4,HIPK1,PTK2B,COBL,CUX2,NEDD4L,MACF1,ALK,ZNF521,NPHP4,GBX1,GLI2,GPC1,VSX1,HES5,PHOX2A,MAP1B,NFIB,NKX6-1,ATP2B2,NTRK1,OPCML,PARK2,PAX2,ASAP1,NTM,PBX1,SPTBN5,EVL,PIGT,PITX2,PLXNA2,PMP22,MKS1,KIF26B,PPP2R5B,PRELP,PRKCZ,B2M,AMIGO1,SEMA6A,PTPRM,RARB,RYK,CDH23,ROBO3,KIAA0754,BCL11B,RAPH1,SLIT1,SLIT3,CLMN,CAMK2A,NDEL1,KIRREL3,RUNX3,PLXNA4,DCLK1,HS6ST1,FEZ1,CDC20
DL-vs-VL	D	V	L	0	GOTERM	GO:0007154~cell communication	1.20244	0.000139991	0.0207353	ENSG00000173040, ENSG00000116809, ENSG00000096433, ENSG00000104388, ENSG00000148082, ENSG00000173166, ENSG00000130558, ENSG00000179388, ENSG00000065135, ENSG00000043462, ENSG00000171303, ENSG00000138039, ENSG00000100228, ENSG00000122375, ENSG00000147799, ENSG00000184985, ENSG00000140368, ENSG00000103056, ENSG00000198691, ENSG00000074416, ENSG00000103043, ENSG00000175591, ENSG00000177098, ENSG00000048342, ENSG00000196155, ENSG00000127152, ENSG00000137877, ENSG00000171310, ENSG00000136305, ENSG00000157103, ENSG00000197921, ENSG00000240891, ENSG00000171435, ENSG00000144711, ENSG00000163132, ENSG00000104490, ENSG00000141564, ENSG00000249915, ENSG00000104728, ENSG00000137288, ENSG00000179603, ENSG00000136634, ENSG00000148180, ENSG00000168398, ENSG00000169245, ENSG00000157570, ENSG00000127129, ENSG00000214694, ENSG00000127124, ENSG00000256574, ENSG00000156234, ENSG00000111249, ENSG00000151348, ENSG00000112699, ENSG00000153404, ENSG00000111241, ENSG00000065802, ENSG00000162980, ENSG00000125637, ENSG00000125999, ENSG00000100599, ENSG00000054598, ENSG00000100234, ENSG00000014257, ENSG00000043143, ENSG00000170011, ENSG00000075891, ENSG00000157554, ENSG00000196405, ENSG00000187498, ENSG00000082196, ENSG00000101197, ENSG00000018625, ENSG00000182901, ENSG00000092421, ENSG00000181031, ENSG00000117400, ENSG00000186153, ENSG00000144118, ENSG00000198929, ENSG00000086548, ENSG00000106070, ENSG00000187122, ENSG00000183682, ENSG00000187800, ENSG00000162889, ENSG00000141401, ENSG00000146535, ENSG00000126353, ENSG00000180871, ENSG00000163618, ENSG00000109819, ENSG00000111452, ENSG00000273079, ENSG00000198959, ENSG00000081760, ENSG00000168874, ENSG00000168077, ENSG00000163623, ENSG00000187714, ENSG00000203805, ENSG00000107742, ENSG00000154134, ENSG00000137936, ENSG00000135519, ENSG00000105329, ENSG00000113504, ENSG00000171132, ENSG00000054392, ENSG00000187147, ENSG00000118507, ENSG00000057663, ENSG00000157087, ENSG00000100433, ENSG00000070748, ENSG00000063660, ENSG00000100311, ENSG00000163873, ENSG00000164849, ENSG00000157873, ENSG00000175866, ENSG00000108100, ENSG00000183255, ENSG00000186642, ENSG00000126218, ENSG00000257008, ENSG00000149575, ENSG00000167207, ENSG00000185436, ENSG00000184347, ENSG00000132109, ENSG00000178342, ENSG00000198732, ENSG00000067606, ENSG00000187045, ENSG00000156097, ENSG00000185666, ENSG00000221866, ENSG00000164742, ENSG00000124251, ENSG00000026508, ENSG00000196220, ENSG00000198400, ENSG00000170745, ENSG00000144668, ENSG00000166257, ENSG00000168310, ENSG00000148908, ENSG00000189377, ENSG00000133083, ENSG00000129946, ENSG00000089169, ENSG00000127527, ENSG00000163785, ENSG00000182621, ENSG00000120693, ENSG00000130147, ENSG00000101282, ENSG00000136928, ENSG00000002726, ENSG00000198873, ENSG00000110436, ENSG00000106617, ENSG00000152953, ENSG00000065526, ENSG00000169896, ENSG00000184350, ENSG00000164086, ENSG00000185686, ENSG00000109684, ENSG00000011143, ENSG00000164885, ENSG00000162105, ENSG00000106128, ENSG00000173482, ENSG00000074047, ENSG00000138755, ENSG00000213903, ENSG00000164093, ENSG00000213906, ENSG00000132530, ENSG00000025796, ENSG00000150760, ENSG00000174339, ENSG00000008018, ENSG00000135362, ENSG00000155093, ENSG00000164896, ENSG00000100385, ENSG00000166710, ENSG00000131697, ENSG00000068971, ENSG00000076356, ENSG00000140945, ENSG00000171631, ENSG00000097033, ENSG00000155886, ENSG00000040933, ENSG00000112592, ENSG00000006062, ENSG00000157020, ENSG00000070808, ENSG00000140391, ENSG00000102678, ENSG00000185345, ENSG00000091844, ENSG00000163219, ENSG00000149403, ENSG00000068024, ENSG00000178038, ENSG00000204291, ENSG00000154783, ENSG00000130338, ENSG00000204176, ENSG00000166292, ENSG00000145708, ENSG00000113231, ENSG00000196814, ENSG00000117399, ENSG00000100604, ENSG00000077092, ENSG00000086015, ENSG00000146926, ENSG00000188522, ENSG00000120899, ENSG00000163349, ENSG00000186469, ENSG00000091039, ENSG00000057019, ENSG00000109099, ENSG00000095637, ENSG00000127603, ENSG00000101134, ENSG00000143772, ENSG00000108684, ENSG00000129467, ENSG00000128266, ENSG00000171094, ENSG00000106018, ENSG00000133612, ENSG00000168918, ENSG00000145819, ENSG00000153208, ENSG00000135111, ENSG00000189283, ENSG00000185483, ENSG00000183186, ENSG00000157483, ENSG00000101489, ENSG00000103546, ENSG00000166501	PDCD6,ARHGEF33,TSPAN3,CDH13,CDK5,OLFM1,BAIAP2,MERTK,CXCL13,SORBS1,ADCY1,SLC12A7,PPARGC1A,FASTK,CHAT,CHGA,SEC63,MGLL,OSBPL8,C1QTNF3,GPR146,CLNK,MRGPRE,AGAP3,CCR7,LTB4R,C2CD4C,COL4A1,COL15A1,DCBLD2,EVC2,OR2Y1,ASB10,CRHBP,FGD5,PLEKHG4B,IFNLR1,TMPRSS6,DOCK1,DUSP7,EDN2,EGR3,PLPP4,ADCY4,HIPK1,ERG,EXT2,F10,PTK2B,CCNY,FGF6,FGF9,FHIT,RPH3A,SHANK2,FOXC1,SPEN,ARHGAP26,MAST2,PLCB1,CUX2,JADE2,KCNH3,MACF1,PRAME,PSD4,SH3BP4,ALK,ABCA4,PLCXD2,SHC2,SLC24A2,PLEKHG4,ALS2CL,MYRIP,AOC1,NPHP4,ARL5A,KCNG2,RGS17,GHRHR,CIDEB,TP53TG5,GLI2,GMDS,GNA12,GNAI3,GNAZ,GPC1,ADGRD1,KSR2,CXCL17,GRK5,GRB10,GRIK3,GRIK4,GRIN2B,GRM8,GSN,RSPO4,GPR142,BMP8A,IL2RB,CXCR2,IL10,IMPA2,CXCL10,INPP4A,INPP5D,IRF2,ITGA9,ITGAM,ITPKB,ITPR3,PEAR1,KCNK3,KCNS3,HES5,LCP2,LHCGR,ASIC2,MIR197,SMAD9,CXCL9,MPL,MSX1,MYO1E,CEACAM6,ATP1A2,NKX6-1,ATP2B2,NTRK1,ROR1,P2RY2,P2RY6,CHST11,PARK2,PAX2,SH3GLB1,SPTBN5,PDE2A,PRKAG2,SCARA3,EVL,PDGFB,ASB1,WWOX,PITX2,SHC3,PLXNA2,PMP22,KCNK10,GNG2,XAF1,MKS1,ACPP,RNF220,PPP2R5B,TMEM100,STK32B,SMPD3,VAC14,HHAT,PRKCB,SCN3B,PRKCE,DOK5,PRKCZ,LTB4R2,B2M,CELF4,PSMB1,TULP4,RPTOR,SORCS2,CC2D2A,SEMA6A,PTPRM,PTPRN2,EPS15L1,RAB2A,RALB,RARB,HIVEP3,RGS7,RGS10,BDKRB2,RYK,SCN2B,SCN4B,SEC13,SMOC1,NOD2,ROBO3,KIAA0754,FAM83G,BCL11B,RAPH1,SLC1A2,SLC6A1,SLC6A2,SLC18A3,SLIT1,SLIT3,AACS,TRIM21,TBP,TBX3,TGFB1,TGM2,TIMP3,VIPR2,PTTG1IP,ZBTB17,OR13A1,BIRC7,RIN3,PRR5L,ARHGAP39,CAMK2A,SYN3,SYT15,GPR61,NCALD,BCAR3,UQCC2,ATOH8,CADPS,PDE8B,TNFRSF14,MVB12B,TSPAN18,MAP3K14,PSTPIP1,PLXNA4,DCLK1,MAPKAPK2,BPIFB1,OPN4,AKAP7,ATG5,RPH3AL,GABBR2,CD44,RAB36,ARHGEF10,NOS1AP,HDAC4,SPOCK2,SRGAP3,CDC20,IQSEC1,ARHGAP25
DL-vs-VL	D	V	L	0	GOTERM	GO:0032989~cellular component morphogenesis	1.57168	0.000143938	0.0207353	ENSG00000075856, ENSG00000184937, ENSG00000179941, ENSG00000173166, ENSG00000130558, ENSG00000173482, ENSG00000149571, ENSG00000074047, ENSG00000075891, ENSG00000153317, ENSG00000157554, ENSG00000150760, ENSG00000171587, ENSG00000196405, ENSG00000115112, ENSG00000175866, ENSG00000188783, ENSG00000160299, ENSG00000184347, ENSG00000163885, ENSG00000181754, ENSG00000092421, ENSG00000048342, ENSG00000072110, ENSG00000127152, ENSG00000076356, ENSG00000083307, ENSG00000137877, ENSG00000049759, ENSG00000079691, ENSG00000067606, ENSG00000163132, ENSG00000070808, ENSG00000187122, ENSG00000164900, ENSG00000185345, ENSG00000147862, ENSG00000221866, ENSG00000106078, ENSG00000164742, ENSG00000146535, ENSG00000154783, ENSG00000099204, ENSG00000179242, ENSG00000198400, ENSG00000162849, ENSG00000166292, ENSG00000148180, ENSG00000162374, ENSG00000120899, ENSG00000133083, ENSG00000163623, ENSG00000127603, ENSG00000166579, ENSG00000163785, ENSG00000184922, ENSG00000149557, ENSG00000131711, ENSG00000154134, ENSG00000111249, ENSG00000105329, ENSG00000153208, ENSG00000136842, ENSG00000123810, ENSG00000057663, ENSG00000157087, ENSG00000063660, ENSG00000011143, ENSG00000039139, ENSG00000164885, ENSG00000122367	CDH4,CDK5,OLFM1,BAIAP2,MERTK,ADCY1,LDB3,FGD5,DNAH5,DOCK1,DSCAM,ELAVL4,ERG,PTK2B,COBL,CUX2,NEDD4L,MACF1,GBX1,GLI2,GNA12,GPC1,GSN,TFCP2L1,CFAP100,ABLIM1,MAP1B,MSX1,NFIB,NKX6-1,ATP2B2,NTRK1,PARK2,PAX2,ASAP1,PCNT,SPTBN5,EVL,PLXNA2,MKS1,KIF26B,TMEM100,PRELP,CARMIL1,PRKCZ,AMIGO1,CC2D2A,SEMA6A,PTPRM,RYK,ROBO3,KIAA0754,BCL11B,RAPH1,SLIT1,SLIT3,TGFB1,TMOD1,WT1,FMNL1,BBS10,GRHL2,B9D2,CAMK2A,NDEL1,KIRREL3,ACTN1,PLXNA4,DCLK1,ATG5,FEZ1,SART3
DL-vs-VL	D	V	L	0	GOTERM	GO:0006140~regulation of nucleotide metabolic process	2.72234	0.000146653	0.0207353	ENSG00000129993, ENSG00000106128, ENSG00000106018, ENSG00000068024, ENSG00000136928, ENSG00000065135, ENSG00000138755, ENSG00000106617, ENSG00000109819, ENSG00000179603, ENSG00000137288, ENSG00000213906, ENSG00000111452, ENSG00000138039, ENSG00000100604, ENSG00000169245, ENSG00000120899, ENSG00000186642, ENSG00000164742, ENSG00000129467	ADCY1,PPARGC1A,CHGA,ADCY4,PTK2B,GHRHR,GNAI3,ADGRD1,GRM8,CXCL10,LHCGR,MIR197,CXCL9,PDE2A,PRKAG2,LTB4R2,VIPR2,UQCC2,CBFA2T3,GABBR2,HDAC4
DL-vs-VL	D	V	L	0	KEGG	hsa04971:Gastric acid secretion	4.42688	0.000155688	0.0274718	ENSG00000096433, ENSG00000070808, ENSG00000065135, ENSG00000164889, ENSG00000100433, ENSG00000132681, ENSG00000182621, ENSG00000164742, ENSG00000166501, ENSG00000129467, ENSG00000018625	ADCY1,ADCY4,PLCB1,GNAI3,ITPR3,MIR197,ATP1A2,ATP1A4,KCNK10,PRKCB,SLC4A2,CAMK2A
DL-vs-VL	D	V	L	0	GOTERM	GO:0050920~regulation of chemotaxis	2.84706	0.000203164	0.0280414	ENSG00000126353, ENSG00000156234, ENSG00000180871, ENSG00000092421, ENSG00000105329, ENSG00000076356, ENSG00000140945, ENSG00000106538, ENSG00000138755, ENSG00000171587, ENSG00000172349, ENSG00000169245, ENSG00000120899, ENSG00000189377, ENSG00000127129, ENSG00000221866, ENSG00000100311, ENSG00000163785	CDH13,CXCL13,CCR7,DSCAM,EDN2,PTK2B,CXCL17,CXCR2,IL16,CXCL10,CXCL9,PDGFB,PLXNA2,SEMA6A,RARRES2,RYK,TGFB1,PLXNA4
DL-vs-VL	D	V	L	0	GOTERM	GO:0048731~system development	1.25833	0.000223062	0.0300719	ENSG00000075856, ENSG00000148082, ENSG00000181585, ENSG00000173166, ENSG00000130558, ENSG00000179388, ENSG00000149571, ENSG00000153317, ENSG00000138039, ENSG00000171303, ENSG00000175866, ENSG00000100987, ENSG00000188783, ENSG00000186642, ENSG00000149575, ENSG00000124155, ENSG00000184347, ENSG00000103056, ENSG00000181754, ENSG00000072110, ENSG00000048342, ENSG00000127152, ENSG00000143061, ENSG00000198732, ENSG00000137877, ENSG00000171310, ENSG00000197921, ENSG00000020633, ENSG00000067606, ENSG00000163132, ENSG00000254402, ENSG00000187045, ENSG00000164900, ENSG00000126226, ENSG00000221866, ENSG00000078328, ENSG00000164742, ENSG00000071994, ENSG00000026508, ENSG00000165959, ENSG00000163815, ENSG00000249915, ENSG00000198400, ENSG00000162849, ENSG00000096093, ENSG00000104728, ENSG00000137288, ENSG00000136634, ENSG00000157216, ENSG00000118898, ENSG00000186260, ENSG00000060069, ENSG00000166257, ENSG00000169245, ENSG00000188687, ENSG00000172409, ENSG00000053254, ENSG00000189377, ENSG00000133083, ENSG00000127129, ENSG00000163785, ENSG00000127124, ENSG00000182621, ENSG00000120693, ENSG00000149557, ENSG00000156234, ENSG00000111249, ENSG00000139915, ENSG00000110436, ENSG00000111241, ENSG00000065526, ENSG00000065802, ENSG00000164889, ENSG00000054598, ENSG00000011143, ENSG00000039139, ENSG00000164885, ENSG00000165458, ENSG00000162105, ENSG00000184937, ENSG00000106128, ENSG00000107736, ENSG00000173482, ENSG00000074047, ENSG00000164093, ENSG00000075891, ENSG00000157554, ENSG00000025796, ENSG00000150760, ENSG00000171587, ENSG00000196405, ENSG00000115112, ENSG00000008018, ENSG00000187498, ENSG00000203783, ENSG00000203784, ENSG00000165462, ENSG00000149654, ENSG00000185630, ENSG00000166710, ENSG00000166833, ENSG00000154553, ENSG00000131697, ENSG00000183715, ENSG00000069424, ENSG00000092421, ENSG00000068971, ENSG00000076356, ENSG00000140945, ENSG00000113722, ENSG00000083307, ENSG00000197724, ENSG00000049759, ENSG00000066827, ENSG00000186153, ENSG00000198805, ENSG00000183160, ENSG00000070808, ENSG00000187122, ENSG00000087116, ENSG00000183682, ENSG00000102678, ENSG00000185345, ENSG00000147862, ENSG00000162889, ENSG00000140557, ENSG00000106078, ENSG00000101463, ENSG00000125851, ENSG00000054938, ENSG00000002933, ENSG00000204291, ENSG00000068024, ENSG00000126353, ENSG00000180871, ENSG00000099204, ENSG00000179242, ENSG00000166292, ENSG00000109819, ENSG00000170430, ENSG00000169282, ENSG00000099284, ENSG00000117399, ENSG00000142046, ENSG00000198959, ENSG00000081760, ENSG00000162374, ENSG00000077092, ENSG00000168874, ENSG00000120899, ENSG00000157890, ENSG00000163623, ENSG00000163349, ENSG00000109099, ENSG00000127603, ENSG00000189337, ENSG00000166579, ENSG00000101134, ENSG00000143772, ENSG00000108684, ENSG00000182667, ENSG00000129993, ENSG00000107742, ENSG00000154133, ENSG00000131711, ENSG00000171094, ENSG00000154134, ENSG00000168918, ENSG00000137936, ENSG00000106538, ENSG00000198795, ENSG00000105329, ENSG00000145819, ENSG00000153208, ENSG00000135111, ENSG00000136842, ENSG00000136720, ENSG00000185483, ENSG00000157483, ENSG00000157087, ENSG00000163359, ENSG00000063660, ENSG00000100311, ENSG00000166501	PDCD6,CDH4,CDH13,CDK5,OLFM1,CDX1,BAIAP2,MERTK,CXCL13,ADCY1,PPARGC1A,CLP1,FOXN3,SEC63,EFHC1,CCR7,COL4A1,COL6A3,COL15A1,LELP1,MDGA2,TMPRSS6,DNAH5,DOCK1,DSCAM,EDN2,EGR3,ELAVL4,HIPK1,ERG,PTK2B,FGF6,FGF9,SHANK2,FOXC1,SPEN,ARHGAP26,PLCB1,COBL,KAZN,CUX2,NEDD4L,MACF1,SSBP3,ALK,CHRDL2,TMIE,ZNF521,NPHP4,GBX1,GHRHR,PDLIM3,GLI2,GPC1,CXCL17,TFCP2L1,VSX1,IGSF3,TMEM119,BMP8A,CXCR2,IL10,CXCL10,INPP5D,INPPL1,ITPKB,KCNK3,HES5,LHCGR,ABLIM1,ASIC2,PHOX2A,SMAD9,MAP1B,MGMT,LRRC24,MSX1,MYO1E,NFIB,NKX6-1,PNP,ATP2B2,NTRK1,ROR1,OPCML,CHST11,PARK2,PAX2,ASAP1,NTM,PBX1,PCSK2,SPTBN5,PDCD2,PDE2A,EVL,PDGFB,PIGT,ASB1,WWOX,PHF2,PITX2,SHC3,PLXNA2,PMP22,ROBO4,RBFOX1,MKS1,PPL,KIF26B,PPP2R5B,TMEM100,TMEM176A,PRELP,H2AFY2,SMPD3,PRKCB,PCID2,SCN3B,DOK5,PRKCZ,B2M,PSMB1,PRR9,AMIGO1,MKL2,CC2D2A,SEMA6A,ZFAT,SLC4A5,PTPRM,RARB,RARRES2,HIVEP3,RYK,SCN2B,CDH23,SMOC1,TMEM91,ROBO3,KIAA0754,CDH22,BCL11B,RAPH1,SLC1A2,SLC4A2,SLIT1,SLIT3,AACS,TBX3,TGFB1,TGM2,TMOD1,CLEC3B,WT1,KCNAB1,CLMN,SYNDIG1,GRHL2,ST8SIA2,CAMK2A,NDEL1,BCAR3,UQCC2,MEGF11,KIRREL3,ATOH8,KCNAB2,CBFA2T3,RUNX3,ACTN1,NAV2,CTDP1,PLXNA4,DCLK1,MAPKAPK2,HS6ST1,ADAMTS2,CD44,FEZ1,ARHGEF10,SART3,HDAC4,SPOCK2,CDC20
DL-vs-VL	D	V	L	0	GOTERM	GO:0030516~regulation of axon extension	3.90516	0.000234401	0.0303403	ENSG00000131711, ENSG00000092421, ENSG00000130558, ENSG00000179242, ENSG00000076356, ENSG00000163623, ENSG00000221866, ENSG00000127603, ENSG00000166579, ENSG00000164885, ENSG00000171587, ENSG00000163785	CDH4,CDK5,OLFM1,DSCAM,MACF1,MAP1B,NKX6-1,PLXNA2,SEMA6A,RYK,KIAA0754,NDEL1,PLXNA4
DL-vs-VL	D	V	L	0	GOTERM	GO:0051270~regulation of cellular component movement	1.7423	0.00023552	0.0303403	ENSG00000126353, ENSG00000068024, ENSG00000180871, ENSG00000196220, ENSG00000249915, ENSG00000173482, ENSG00000173389, ENSG00000138755, ENSG00000164093, ENSG00000109819, ENSG00000157873, ENSG00000150760, ENSG00000171587, ENSG00000148180, ENSG00000196405, ENSG00000168874, ENSG00000135362, ENSG00000100823, ENSG00000169245, ENSG00000120899, ENSG00000189377, ENSG00000163623, ENSG00000127129, ENSG00000091039, ENSG00000126218, ENSG00000127603, ENSG00000182621, ENSG00000163785, ENSG00000018625, ENSG00000107742, ENSG00000154133, ENSG00000156234, ENSG00000092421, ENSG00000072110, ENSG00000105329, ENSG00000106538, ENSG00000076356, ENSG00000140945, ENSG00000103888, ENSG00000171132, ENSG00000171631, ENSG00000079691, ENSG00000198929, ENSG00000086548, ENSG00000221866, ENSG00000100311, ENSG00000164885, ENSG00000146535	PDCD6,CDH13,CDK5,CXCL13,PPARGC1A,OSBPL8,CCR7,IQCF1,DOCK1,DSCAM,EDN2,F10,PTK2B,PLCB1,MACF1,GNA12,CXCL17,GSN,APEX1,CXCR2,CXCL10,CXCL9,CEACAM6,ATP1A2,NKX6-1,P2RY6,EVL,PDGFB,PITX2,PLXNA2,ROBO4,CARMIL1,PRKCE,CEMIP,SEMA6A,PTPRM,RARRES2,RYK,KIAA0754,TGFB1,PRR5L,ATOH8,ACTN1,TNFRSF14,PLXNA4,NOS1AP,HDAC4,SPOCK2,SRGAP3
DL-vs-VL	D	V	L	0	KEGG	hsa04925:Aldosterone synthesis and secretion	4.19691	0.000244194	0.0274718	ENSG00000096433, ENSG00000070808, ENSG00000146592, ENSG00000079435, ENSG00000171132, ENSG00000186642, ENSG00000182621, ENSG00000164742, ENSG00000166501, ENSG00000129467, ENSG00000171303	ADCY1,ADCY4,PLCB1,ITPR3,KCNK3,LIPE,PDE2A,PRKCB,PRKCE,CAMK2A,CREB5
DL-vs-VL	D	V	L	0	GOTERM	GO:0050921~positive regulation of chemotaxis	3.38781	0.000244492	0.0308113	ENSG00000126353, ENSG00000156234, ENSG00000180871, ENSG00000105329, ENSG00000140945, ENSG00000106538, ENSG00000138755, ENSG00000171587, ENSG00000172349, ENSG00000169245, ENSG00000120899, ENSG00000189377, ENSG00000127129, ENSG00000100311	CDH13,CXCL13,CCR7,DSCAM,EDN2,PTK2B,CXCL17,CXCR2,IL16,CXCL10,CXCL9,PDGFB,RARRES2,TGFB1
DL-vs-VL	D	V	L	0	GOTERM	GO:0031175~neuron projection development	1.72243	0.0003021	0.0372611	ENSG00000130558, ENSG00000173166, ENSG00000179242, ENSG00000165959, ENSG00000173482, ENSG00000198400, ENSG00000149571, ENSG00000162849, ENSG00000074047, ENSG00000075891, ENSG00000153317, ENSG00000171587, ENSG00000196405, ENSG00000175866, ENSG00000117399, ENSG00000162374, ENSG00000120899, ENSG00000188783, ENSG00000133083, ENSG00000163623, ENSG00000109099, ENSG00000127603, ENSG00000166579, ENSG00000163785, ENSG00000166710, ENSG00000184347, ENSG00000149557, ENSG00000181754, ENSG00000131711, ENSG00000154134, ENSG00000092421, ENSG00000111249, ENSG00000068971, ENSG00000127152, ENSG00000076356, ENSG00000137877, ENSG00000067606, ENSG00000049759, ENSG00000070808, ENSG00000187122, ENSG00000164900, ENSG00000185345, ENSG00000063660, ENSG00000147862, ENSG00000221866, ENSG00000106078, ENSG00000164885, ENSG00000164742	CDH4,CDK5,OLFM1,BAIAP2,ADCY1,DSCAM,ELAVL4,PTK2B,COBL,CUX2,NEDD4L,MACF1,GBX1,GLI2,GPC1,MAP1B,NFIB,NKX6-1,NTRK1,PARK2,PAX2,ASAP1,SPTBN5,EVL,PLXNA2,PMP22,KIF26B,PPP2R5B,PRELP,PRKCZ,B2M,AMIGO1,SEMA6A,PTPRM,RYK,ROBO3,KIAA0754,BCL11B,RAPH1,SLIT1,SLIT3,CLMN,CAMK2A,NDEL1,KIRREL3,PLXNA4,DCLK1,FEZ1,CDC20
DL-vs-VL	D	V	L	0	GOTERM	GO:0051239~regulation of multicellular organismal process	1.34979	0.000312867	0.0377852	ENSG00000096433, ENSG00000130558, ENSG00000179388, ENSG00000171385, ENSG00000153317, ENSG00000157873, ENSG00000171303, ENSG00000175866, ENSG00000149575, ENSG00000167207, ENSG00000184347, ENSG00000181754, ENSG00000074416, ENSG00000175591, ENSG00000132109, ENSG00000177098, ENSG00000178342, ENSG00000127152, ENSG00000048740, ENSG00000198732, ENSG00000197921, ENSG00000067606, ENSG00000163132, ENSG00000254402, ENSG00000187045, ENSG00000126226, ENSG00000121053, ENSG00000221866, ENSG00000078328, ENSG00000071994, ENSG00000122194, ENSG00000249915, ENSG00000198400, ENSG00000137288, ENSG00000136634, ENSG00000186260, ENSG00000060069, ENSG00000166257, ENSG00000168398, ENSG00000169245, ENSG00000189377, ENSG00000127129, ENSG00000163785, ENSG00000182621, ENSG00000149557, ENSG00000156234, ENSG00000111249, ENSG00000151062, ENSG00000132681, ENSG00000065526, ENSG00000157445, ENSG00000065802, ENSG00000054598, ENSG00000011143, ENSG00000164885, ENSG00000014257, ENSG00000184937, ENSG00000106128, ENSG00000173482, ENSG00000074047, ENSG00000075891, ENSG00000157554, ENSG00000150760, ENSG00000171587, ENSG00000196405, ENSG00000008018, ENSG00000165462, ENSG00000185630, ENSG00000082196, ENSG00000166710, ENSG00000018625, ENSG00000092421, ENSG00000068971, ENSG00000076356, ENSG00000113722, ENSG00000083307, ENSG00000049759, ENSG00000198805, ENSG00000183160, ENSG00000198929, ENSG00000187122, ENSG00000183682, ENSG00000102678, ENSG00000185345, ENSG00000147862, ENSG00000162889, ENSG00000106078, ENSG00000101463, ENSG00000002933, ENSG00000068024, ENSG00000126353, ENSG00000180871, ENSG00000179242, ENSG00000166292, ENSG00000145708, ENSG00000109819, ENSG00000099284, ENSG00000117399, ENSG00000100604, ENSG00000077092, ENSG00000168874, ENSG00000086015, ENSG00000120899, ENSG00000163623, ENSG00000163349, ENSG00000109099, ENSG00000127603, ENSG00000166579, ENSG00000143772, ENSG00000108684, ENSG00000131711, ENSG00000168918, ENSG00000105329, ENSG00000153283, ENSG00000171132, ENSG00000135111, ENSG00000185483, ENSG00000157087, ENSG00000063660, ENSG00000101489, ENSG00000100311, ENSG00000166501	PDCD6,CDH4,CDK5,CD96,OLFM1,CDX1,BAIAP2,CXCL13,CELF2,PPARGC1A,CHGA,MGLL,C1QTNF3,CCR7,CRHBP,TMPRSS6,DOCK1,DSCAM,EDN2,EGR3,HIPK1,ERG,PTK2B,FGF9,FOXC1,SPEN,MAST2,PLCB1,COBL,CUX2,NEDD4L,MACF1,KCNG2,GHRHR,GLI2,GPC1,CXCL17,TMEM119,BMP8A,CXCR2,IL10,CXCL10,INPP5D,ITPKB,ITPR3,KCND3,KCNK3,HES5,ASIC2,PHOX2A,MAP1B,LRRC24,MSX1,ATP1A2,NFIB,ATP1A4,NKX6-1,PNP,ATP2B2,NTRK1,ROR1,P2RY2,PARK2,PAX2,ASAP1,PBX1,PDCD2,EVL,PDGFB,ASB1,PLG,PLXNA2,PMP22,RBFOX1,MKS1,ACPP,PPP2R5B,TMEM100,TMEM176A,H2AFY2,PRKCB,PCID2,CACNA2D3,SCN3B,PRKCE,PRKCZ,B2M,CELF4,PSMB1,AMIGO1,MKL2,SEMA6A,PTPRM,RARB,BDKRB2,RYK,SCN2B,SCN4B,SMOC1,NOD2,KIAA0754,BCL11B,SLIT1,SLIT3,TRIM21,TBX3,TGFB1,WT1,SYNDIG1,GRHL2,NDEL1,EPX,UQCC2,ATOH8,TNFRSF14,CTDP1,PLXNA4,MAPKAPK2,CACNA2D4,FEZ1,NOS1AP,HDAC4,CDC20
DL-vs-VL	D	V	L	0	GOTERM	GO:0040012~regulation of locomotion	1.74114	0.00033218	0.039299	ENSG00000126353, ENSG00000068024, ENSG00000180871, ENSG00000196220, ENSG00000249915, ENSG00000173482, ENSG00000173389, ENSG00000138755, ENSG00000164093, ENSG00000109819, ENSG00000157873, ENSG00000150760, ENSG00000171587, ENSG00000148180, ENSG00000196405, ENSG00000168874, ENSG00000135362, ENSG00000100823, ENSG00000169245, ENSG00000120899, ENSG00000189377, ENSG00000163623, ENSG00000127129, ENSG00000091039, ENSG00000126218, ENSG00000127603, ENSG00000182621, ENSG00000163785, ENSG00000107742, ENSG00000154133, ENSG00000156234, ENSG00000092421, ENSG00000105329, ENSG00000106538, ENSG00000076356, ENSG00000140945, ENSG00000103888, ENSG00000171132, ENSG00000172349, ENSG00000171631, ENSG00000079691, ENSG00000086548, ENSG00000221866, ENSG00000100311, ENSG00000164885, ENSG00000146535	PDCD6,CDH13,CDK5,CXCL13,PPARGC1A,OSBPL8,CCR7,IQCF1,DOCK1,DSCAM,EDN2,F10,PTK2B,PLCB1,MACF1,GNA12,CXCL17,GSN,APEX1,CXCR2,IL16,CXCL10,CXCL9,CEACAM6,NKX6-1,P2RY6,EVL,PDGFB,PITX2,PLXNA2,ROBO4,CARMIL1,PRKCE,CEMIP,SEMA6A,PTPRM,RARRES2,RYK,KIAA0754,TGFB1,PRR5L,ATOH8,TNFRSF14,PLXNA4,HDAC4,SPOCK2,SRGAP3
DL-vs-VL	D	V	L	0	GOTERM	GO:0032535~regulation of cellular component size	2.18434	0.000391772	0.045422	ENSG00000126353, ENSG00000106526, ENSG00000130558, ENSG00000179242, ENSG00000171587, ENSG00000148180, ENSG00000196405, ENSG00000175866, ENSG00000120899, ENSG00000163623, ENSG00000127603, ENSG00000166579, ENSG00000163785, ENSG00000131711, ENSG00000156113, ENSG00000092421, ENSG00000113504, ENSG00000076356, ENSG00000171132, ENSG00000137877, ENSG00000136842, ENSG00000079691, ENSG00000157087, ENSG00000221866, ENSG00000164885, ENSG00000141564	CDH4,CDK5,OLFM1,BAIAP2,SLC12A7,CCR7,DSCAM,PTK2B,MACF1,GSN,KCNMA1,MAP1B,NKX6-1,ATP2B2,SPTBN5,EVL,PLXNA2,CARMIL1,PRKCE,RPTOR,SEMA6A,RYK,KIAA0754,ACTR3C,TMOD1,NDEL1,PLXNA4
DL-vs-VL	D	V	L	0	GOTERM	GO:0046058~cAMP metabolic process	3.03347	0.00042987	0.0488619	ENSG00000106128, ENSG00000106018, ENSG00000136928, ENSG00000065135, ENSG00000138755, ENSG00000179603, ENSG00000213906, ENSG00000113231, ENSG00000111452, ENSG00000138039, ENSG00000100604, ENSG00000169245, ENSG00000186642, ENSG00000164742, ENSG00000129467	ADCY1,CHGA,ADCY4,GHRHR,GNAI3,ADGRD1,GRM8,CXCL10,LHCGR,MIR197,CXCL9,PDE2A,LTB4R2,VIPR2,PDE8B,GABBR2
DL-vs-VL	D	V	L	0	KEGG	hsa04724:Glutamatergic synapse	3.35017	0.000443452	0.0332589	ENSG00000096433, ENSG00000110436, ENSG00000065135, ENSG00000179603, ENSG00000273079, ENSG00000186469, ENSG00000182621, ENSG00000164742, ENSG00000166501, ENSG00000163873, ENSG00000129467, ENSG00000149403, ENSG00000162105	ADCY1,ADCY4,SHANK2,PLCB1,GNAI3,GRIK3,GRIK4,GRIN2B,GRM8,ITPR3,MIR197,GNG2,PRKCB,SLC1A2
DL-vs-VL	D	V	L	0	GOTERM	GO:0036477~somatodendritic compartment	1.81183	0.000501076	0.029108	ENSG00000050438, ENSG00000096433, ENSG00000130558, ENSG00000198400, ENSG00000149571, ENSG00000166292, ENSG00000171385, ENSG00000145708, ENSG00000109819, ENSG00000096093, ENSG00000153317, ENSG00000169282, ENSG00000175866, ENSG00000148908, ENSG00000120899, ENSG00000100425, ENSG00000187778, ENSG00000166579, ENSG00000129467, ENSG00000018625, ENSG00000108684, ENSG00000149557, ENSG00000128266, ENSG00000181754, ENSG00000156599, ENSG00000131711, ENSG00000105329, ENSG00000117400, ENSG00000067606, ENSG00000020577, ENSG00000148219, ENSG00000157087, ENSG00000106078, ENSG00000164885, ENSG00000101463, ENSG00000163873, ENSG00000125851, ENSG00000162105, ENSG00000141564	CDK5,OLFM1,MCRS1,BAIAP2,PPARGC1A,EFHC1,CRHBP,ADCY4,PTK2B,SHANK2,SAMD4A,COBL,ASTN2,BRD1,ZDHHC5,GNAZ,GRIK3,ITPR3,KCND3,ASIC2,MAP1B,MPL,ATP1A2,ATP2B2,NTRK1,ASAP1,PCSK2,TMEM100,PRKCZ,AMIGO1,RPTOR,RGS10,TGFB1,KCNAB1,SYNDIG1,NDEL1,KIRREL3,SLC4A8,FEZ1
DL-vs-VL	D	V	L	0	GOTERM	GO:0043025~neuronal cell body	2.03548	0.000675881	0.0359907	ENSG00000050438, ENSG00000096433, ENSG00000130558, ENSG00000198400, ENSG00000166292, ENSG00000145708, ENSG00000109819, ENSG00000096093, ENSG00000169282, ENSG00000175866, ENSG00000148908, ENSG00000120899, ENSG00000100425, ENSG00000187778, ENSG00000166579, ENSG00000108684, ENSG00000181754, ENSG00000105329, ENSG00000117400, ENSG00000067606, ENSG00000148219, ENSG00000157087, ENSG00000106078, ENSG00000164885, ENSG00000163873, ENSG00000125851, ENSG00000162105, ENSG00000141564	CDK5,OLFM1,MCRS1,BAIAP2,PPARGC1A,EFHC1,CRHBP,PTK2B,SHANK2,COBL,ASTN2,BRD1,GRIK3,ITPR3,ASIC2,MPL,ATP2B2,NTRK1,PCSK2,TMEM100,PRKCZ,AMIGO1,RPTOR,RGS10,TGFB1,KCNAB1,NDEL1,SLC4A8
DL-vs-VL	D	V	L	0	KEGG	hsa04972:Pancreatic secretion	3.51263	0.0010307	0.0487501	ENSG00000096433, ENSG00000156113, ENSG00000204983, ENSG00000157087, ENSG00000164889, ENSG00000132681, ENSG00000182621, ENSG00000164742, ENSG00000166501, ENSG00000129467, ENSG00000018625	ADCY1,ADCY4,PLCB1,ITPR3,KCNMA1,ATP1A2,ATP1A4,ATP2B2,PRKCB,PRSS1,SLC4A2
DL-vs-VL	D	V	L	0	KEGG	hsa04750:Inflammatory mediator regulation of TRP channels	3.29757	0.00167766	0.0487501	ENSG00000096433, ENSG00000175591, ENSG00000168398, ENSG00000198400, ENSG00000070808, ENSG00000171132, ENSG00000182621, ENSG00000164742, ENSG00000166501, ENSG00000129467, ENSG00000108684	ADCY1,ADCY4,PLCB1,ITPR3,ASIC2,NTRK1,P2RY2,PRKCB,PRKCE,BDKRB2,CAMK2A
DL-vs-VL	D	V	L	0	KEGG	hsa04070:Phosphatidylinositol signaling system	3.29757	0.00167766	0.0487501	ENSG00000165782, ENSG00000096433, ENSG00000040933, ENSG00000168918, ENSG00000078269, ENSG00000182621, ENSG00000166501, ENSG00000143772, ENSG00000141401, ENSG00000161896, ENSG00000165458	IP6K3,PLCB1,IMPA2,INPP4A,INPP5D,INPPL1,ITPKB,ITPR3,PRKCB,SYNJ2,TMEM55B
DL-vs-VL	D	V	L	0	KEGG	hsa04918:Thyroid hormone synthesis	3.94635	0.00178278	0.0487501	ENSG00000096433, ENSG00000146592, ENSG00000132681, ENSG00000182621, ENSG00000164742, ENSG00000166501, ENSG00000009765, ENSG00000129467, ENSG00000018625	ADCY1,ADCY4,PLCB1,ITPR3,IYD,ATP1A2,ATP1A4,PRKCB,CREB5
DL-vs-VL	D	V	L	0	KEGG	hsa04261:Adrenergic signaling in cardiomyocytes	2.82903	0.00198731	0.0487501	ENSG00000068971, ENSG00000177098, ENSG00000146592, ENSG00000151062, ENSG00000065135, ENSG00000132681, ENSG00000157445, ENSG00000070808, ENSG00000157087, ENSG00000182621, ENSG00000164742, ENSG00000129467, ENSG00000018625	ADCY1,ADCY4,PLCB1,GNAI3,MIR197,ATP1A2,ATP1A4,ATP2B2,PPP2R5B,CACNA2D3,SCN4B,CAMK2A,CACNA2D4,CREB5
DL-vs-VL	D	V	L	0	KEGG	hsa04911:Insulin secretion	3.49743	0.00202273	0.0487501	ENSG00000096433, ENSG00000156113, ENSG00000070808, ENSG00000146592, ENSG00000132681, ENSG00000182621, ENSG00000164742, ENSG00000166501, ENSG00000129467, ENSG00000018625	ADCY1,ADCY4,PLCB1,ITPR3,KCNMA1,ATP1A2,ATP1A4,PRKCB,CAMK2A,CREB5
DL-vs-VL	D	V	L	0	KEGG	hsa04022:cGMP-PKG signaling pathway	2.63652	0.00233513	0.0487501	ENSG00000096433, ENSG00000156113, ENSG00000146592, ENSG00000065135, ENSG00000171132, ENSG00000132681, ENSG00000168398, ENSG00000157087, ENSG00000186642, ENSG00000182621, ENSG00000164742, ENSG00000129467, ENSG00000146535, ENSG00000018625	ADCY1,ADCY4,PLCB1,GNA12,GNAI3,ITPR3,KCNMA1,MIR197,ATP1A2,ATP1A4,ATP2B2,PDE2A,PRKCE,BDKRB2,CREB5
DL-vs-VL	D	V	L	0	KEGG	hsa04970:Salivary secretion	3.41609	0.00238334	0.0487501	ENSG00000096433, ENSG00000156113, ENSG00000157087, ENSG00000164889, ENSG00000132681, ENSG00000182621, ENSG00000164742, ENSG00000166501, ENSG00000129467, ENSG00000018625	ADCY1,ADCY4,PLCB1,ITPR3,KCNMA1,ATP1A2,ATP1A4,ATP2B2,PRKCB,SLC4A2
DL-vs-VL	V	D	L	0	GOTERM	GO:0052697~xenobiotic glucuronidation	14.7798	3.5997e-09	2.46255e-05	ENSG00000241635, ENSG00000242515, ENSG00000241119, ENSG00000240224, ENSG00000167165, ENSG00000243135, ENSG00000242366, ENSG00000244122, ENSG00000244474	UGT1A10,UGT1A8,UGT1A7,UGT1A6,UGT1A5,UGT1A9,UGT1A4,UGT1A1,UGT1A3
DL-vs-VL	V	D	L	0	GOTERM	GO:0010975~regulation of neuron projection development	2.21696	1.05745e-08	2.86003e-05	ENSG00000130477, ENSG00000155256, ENSG00000148482, ENSG00000171587, ENSG00000118432, ENSG00000124839, ENSG00000144724, ENSG00000134470, ENSG00000107130, ENSG00000106683, ENSG00000184347, ENSG00000184349, ENSG00000112715, ENSG00000154310, ENSG00000156299, ENSG00000176406, ENSG00000049759, ENSG00000197959, ENSG00000173406, ENSG00000185345, ENSG00000160145, ENSG00000124126, ENSG00000187764, ENSG00000254087, ENSG00000106078, ENSG00000179242, ENSG00000198400, ENSG00000140538, ENSG00000066248, ENSG00000116106, ENSG00000187391, ENSG00000116147, ENSG00000189056, ENSG00000119866, ENSG00000084112, ENSG00000120899, ENSG00000143858, ENSG00000169760, ENSG00000072518, ENSG00000128656, ENSG00000163785, ENSG00000124772, ENSG00000105695, ENSG00000133216, ENSG00000136603, ENSG00000111249, ENSG00000104435, ENSG00000142949, ENSG00000065320, ENSG00000154096, ENSG00000148053, ENSG00000114999, ENSG00000138623, ENSG00000044524, ENSG00000112655, ENSG00000118785, ENSG00000107263, ENSG00000185008, ENSG00000160007, ENSG00000146555	CDH4,SEMA4D,STMN2,CHN1,ZFYVE27,CNR1,SYT2,TTL,DAB1,DSCAM,EFNA5,MARK2,EPHA3,EPHA4,EPHB2,PTK2B,SLC39A12,SDK1,NLGN1,UNC13A,TNIK,COBL,CUX2,NEDD4L,NCS1,NGEF,DNM3,RAPGEF1,ARHGAP35,IL15RA,LIMK1,LYN,MAG,NTRK1,NTRK2,NTRK3,PARK2,BCL11A,SSH1,RELN,PTK7,PREX1,CPNE5,PTPRF,PTPRG,ROBO2,RYK,RAB17,SKIL,SLIT3,SPP1,THY1,TIAM1,TNR,VEGFA,SEMA7A,KALRN,NTN1,RIMS2,MAGI2
DL-vs-VL	V	D	L	0	GOTERM	GO:0044707~single-multicellular organism process	1.22451	1.25422e-08	2.86003e-05	ENSG00000137868, ENSG00000077238, ENSG00000158683, ENSG00000172752, ENSG00000169340, ENSG00000133026, ENSG00000148408, ENSG00000128918, ENSG00000134470, ENSG00000100345, ENSG00000162711, ENSG00000101670, ENSG00000112319, ENSG00000135218, ENSG00000099139, ENSG00000113889, ENSG00000171310, ENSG00000170458, ENSG00000149968, ENSG00000168267, ENSG00000125533, ENSG00000185823, ENSG00000241635, ENSG00000158669, ENSG00000116704, ENSG00000133121, ENSG00000080503, ENSG00000008438, ENSG00000157212, ENSG00000171444, ENSG00000197956, ENSG00000136754, ENSG00000174953, ENSG00000171316, ENSG00000251201, ENSG00000169247, ENSG00000123685, ENSG00000153094, ENSG00000120057, ENSG00000143178, ENSG00000124772, ENSG00000133019, ENSG00000101680, ENSG00000064393, ENSG00000161405, ENSG00000111249, ENSG00000171450, ENSG00000114999, ENSG00000170485, ENSG00000171456, ENSG00000168280, ENSG00000157445, ENSG00000147408, ENSG00000134460, ENSG00000160563, ENSG00000146555, ENSG00000125630, ENSG00000155256, ENSG00000114948, ENSG00000073910, ENSG00000162989, ENSG00000172554, ENSG00000171587, ENSG00000157557, ENSG00000160691, ENSG00000183454, ENSG00000184302, ENSG00000163961, ENSG00000122574, ENSG00000163600, ENSG00000185737, ENSG00000156575, ENSG00000240857, ENSG00000069424, ENSG00000156453, ENSG00000069667, ENSG00000157540, ENSG00000196754, ENSG00000110697, ENSG00000196876, ENSG00000077044, ENSG00000197959, ENSG00000173406, ENSG00000108370, ENSG00000204104, ENSG00000184530, ENSG00000186951, ENSG00000152092, ENSG00000162526, ENSG00000106078, ENSG00000100650, ENSG00000272333, ENSG00000154146, ENSG00000156687, ENSG00000156564, ENSG00000172572, ENSG00000162407, ENSG00000112425, ENSG00000066248, ENSG00000134775, ENSG00000196549, ENSG00000123407, ENSG00000146648, ENSG00000168079, ENSG00000183230, ENSG00000157890, ENSG00000204335, ENSG00000185532, ENSG00000055118, ENSG00000185897, ENSG00000120254, ENSG00000133216, ENSG00000136603, ENSG00000103942, ENSG00000170162, ENSG00000262406, ENSG00000153283, ENSG00000043039, ENSG00000135750, ENSG00000112655, ENSG00000054392, ENSG00000144218, ENSG00000160360, ENSG00000089116, ENSG00000182132, ENSG00000124743, ENSG00000160007, ENSG00000154485, ENSG00000133424, ENSG00000163638, ENSG00000009709, ENSG00000007402, ENSG00000136930, ENSG00000124839, ENSG00000203867, ENSG00000107130, ENSG00000142149, ENSG00000184347, ENSG00000184226, ENSG00000184349, ENSG00000112715, ENSG00000136944, ENSG00000164619, ENSG00000181072, ENSG00000197646, ENSG00000135974, ENSG00000173218, ENSG00000154358, ENSG00000156414, ENSG00000154237, ENSG00000125818, ENSG00000141161, ENSG00000160145, ENSG00000254087, ENSG00000132437, ENSG00000198400, ENSG00000007866, ENSG00000196588, ENSG00000154229, ENSG00000154227, ENSG00000134853, ENSG00000145757, ENSG00000079246, ENSG00000036672, ENSG00000108001, ENSG00000164877, ENSG00000204936, ENSG00000163785, ENSG00000172380, ENSG00000134986, ENSG00000152270, ENSG00000172264, ENSG00000110436, ENSG00000173239, ENSG00000049618, ENSG00000153246, ENSG00000130023, ENSG00000004468, ENSG00000102935, ENSG00000183020, ENSG00000186652, ENSG00000082641, ENSG00000187742, ENSG00000107263, ENSG00000162105, ENSG00000153233, ENSG00000130477, ENSG00000130598, ENSG00000107338, ENSG00000069018, ENSG00000173482, ENSG00000096996, ENSG00000138193, ENSG00000109991, ENSG00000166833, ENSG00000104067, ENSG00000106236, ENSG00000130368, ENSG00000154310, ENSG00000070010, ENSG00000033170, ENSG00000176406, ENSG00000174469, ENSG00000049759, ENSG00000140396, ENSG00000100813, ENSG00000100814, ENSG00000083799, ENSG00000140030, ENSG00000080166, ENSG00000185345, ENSG00000187764, ENSG00000155511, ENSG00000071677, ENSG00000172175, ENSG00000151150, ENSG00000172058, ENSG00000144619, ENSG00000175445, ENSG00000140022, ENSG00000100605, ENSG00000077092, ENSG00000187796, ENSG00000120899, ENSG00000163348, ENSG00000049540, ENSG00000072518, ENSG00000092009, ENSG00000108684, ENSG00000163346, ENSG00000172062, ENSG00000171094, ENSG00000197461, ENSG00000108557, ENSG00000050628, ENSG00000197584, ENSG00000198795, ENSG00000145819, ENSG00000175455, ENSG00000111961, ENSG00000027644, ENSG00000121753, ENSG00000120549, ENSG00000257335, ENSG00000185008, ENSG00000121871, ENSG00000149295, ENSG00000152582, ENSG00000149294, ENSG00000130433, ENSG00000095587, ENSG00000106688, ENSG00000178732, ENSG00000118432, ENSG00000089902, ENSG00000144724, ENSG00000146904, ENSG00000106683, ENSG00000103056, ENSG00000164458, ENSG00000198691, ENSG00000198570, ENSG00000092067, ENSG00000150275, ENSG00000196154, ENSG00000173175, ENSG00000197249, ENSG00000131771, ENSG00000038427, ENSG00000118689, ENSG00000163497, ENSG00000138162, ENSG00000163492, ENSG00000107882, ENSG00000137070, ENSG00000163499, ENSG00000073536, ENSG00000177301, ENSG00000103196, ENSG00000128573, ENSG00000095203, ENSG00000116147, ENSG00000042832, ENSG00000119866, ENSG00000165323, ENSG00000118898, ENSG00000144824, ENSG00000143858, ENSG00000131738, ENSG00000127124, ENSG00000131873, ENSG00000132965, ENSG00000070159, ENSG00000071242, ENSG00000197386, ENSG00000148053, ENSG00000178882, ENSG00000151348, ENSG00000118785, ENSG00000167632, ENSG00000144810, ENSG00000115041, ENSG00000170915, ENSG00000052850, ENSG00000106571, ENSG00000142875, ENSG00000165458, ENSG00000150361, ENSG00000103494, ENSG00000130635, ENSG00000179981, ENSG00000036054, ENSG00000213626, ENSG00000139687, ENSG00000151208, ENSG00000170927, ENSG00000149256, ENSG00000054967, ENSG00000075785, ENSG00000117407, ENSG00000139219, ENSG00000064655, ENSG00000118762, ENSG00000066827, ENSG00000186153, ENSG00000185069, ENSG00000008083, ENSG00000188219, ENSG00000140538, ENSG00000152767, ENSG00000109819, ENSG00000116106, ENSG00000187391, ENSG00000139304, ENSG00000273079, ENSG00000168874, ENSG00000084112, ENSG00000167306, ENSG00000128656, ENSG00000105695, ENSG00000175054, ENSG00000146070, ENSG00000105202, ENSG00000105204, ENSG00000106536, ENSG00000077942, ENSG00000142949, ENSG00000159147, ENSG00000178568, ENSG00000114279, ENSG00000242252, ENSG00000136280, ENSG00000166224, ENSG00000119715, ENSG00000157087, ENSG00000125398, ENSG00000148482, ENSG00000139767, ENSG00000120907, ENSG00000135048, ENSG00000169744, ENSG00000158161, ENSG00000112041, ENSG00000188389, ENSG00000136011, ENSG00000021826, ENSG00000085265, ENSG00000106952, ENSG00000136267, ENSG00000075340, ENSG00000205476, ENSG00000163092, ENSG00000117601, ENSG00000116874, ENSG00000150672, ENSG00000153936, ENSG00000169871, ENSG00000275004, ENSG00000124491, ENSG00000100084, ENSG00000243414, ENSG00000108924, ENSG00000107957, ENSG00000072163, ENSG00000042317, ENSG00000170624, ENSG00000166135, ENSG00000138771, ENSG00000007062, ENSG00000169760, ENSG00000133083, ENSG00000124496, ENSG00000182621, ENSG00000086570, ENSG00000177398, ENSG00000130940, ENSG00000104435, ENSG00000156076, ENSG00000157045, ENSG00000113389, ENSG00000205571, ENSG00000166025, ENSG00000113140, ENSG00000189120, ENSG00000152705, ENSG00000118702, ENSG00000127418, ENSG00000168329, ENSG00000140718, ENSG00000138759, ENSG00000138639, ENSG00000105954, ENSG00000115758, ENSG00000074047, ENSG00000136696, ENSG00000136694, ENSG00000116962, ENSG00000150760, ENSG00000171502, ENSG00000166035, ENSG00000168334, ENSG00000221818, ENSG00000183715, ENSG00000156299, ENSG00000113448, ENSG00000140945, ENSG00000159200, ENSG00000116833, ENSG00000139970, ENSG00000101349, ENSG00000087116, ENSG00000177291, ENSG00000124126, ENSG00000156052, ENSG00000101493, ENSG00000160505, ENSG00000180113, ENSG00000179242, ENSG00000170430, ENSG00000116985, ENSG00000179008, ENSG00000137642, ENSG00000189056, ENSG00000172724, ENSG00000134371, ENSG00000027075, ENSG00000146122, ENSG00000183873, ENSG00000147459, ENSG00000101134, ENSG00000123364, ENSG00000124212, ENSG00000140807, ENSG00000065320, ENSG00000112139, ENSG00000104998, ENSG00000154096, ENSG00000156395, ENSG00000138623, ENSG00000170561, ENSG00000188191, ENSG00000044524, ENSG00000110195, ENSG00000136205, ENSG00000116731, ENSG00000171532, ENSG00000165091, ENSG00000115641, ENSG00000135472, ENSG00000088305, ENSG00000157483, ENSG00000148773	ABI1,BCL2L11,CDH4,TMED7-TICAM2,ZNF664-FAM101A,CDH13,FRY,FARP1,TSHZ1,CD96,KCNMB2,WARS2,PRG3,NCOA2,SEMA4D,CEBPE,TACC2,NRG3,RAI1,PPARGC1A,MALT1,STMN2,ADCY5,WIF1,CHN1,POU6F2,CHRM2,CHRM3,NLRP3,TMC1,ZFYVE27,MMP21,ADD2,FAT3,CMA1,TDRD9,NTAN1,CNR1,SYT2,COL2A1,BHLHE23,COL5A1,XIRP2,COL8A1,CPS1,GPAT4,UNC5D,MACROD2,ZNF280B,CRYBA2,RFLNA,VCAN,UNC45B,NLRP4,ADRA1A,TTL,CNTN4,CX3CR1,IRX2,CYLD,AMOTL1,DAB1,DGKB,AP2A2,DCT,DDC,XIRP1,RNF168,PKD1L1,BMPER,DHX36,ASXL1,DLG2,DNMT3B,DOCK1,DRD2,DSCAM,RCAN1,DYRK1A,EFNA5,EGFR,ELN,MARK2,EPHA1,EPHA3,CERS3,EPHA4,PDILT,EPHB2,ERBB4,EYA4,FBL,ESRRB,ETS2,EXT2,EYA2,EYA3,F13A1,PTK2B,FBLN1,FAT2,GJD4,SLC39A12,TDRD6,FCN1,SDK1,FGF12,FHL2,IKZF3,CHSY1,SLITRK3,NLGN1,PLA2R1,SHANK2,PAXIP1,ACIN1,SORCS3,FAIM2,UNC13A,TNIK,FOXO3,ZNF423,ARHGAP26,SLC35D1,RCOR1,PLCB1,COBL,CUX2,RPGRIP1L,NEDD4L,SASH1,NCS1,FOLR1,DAAM2,TMEM2,NPAP1,ALK,ABCA4,ALOX5AP,VGLL2,NR5A2,FUT8,EBF3,COL24A1,COL6A5,PTF1A,NGEF,MTHFD1L,ZNF521,TENM4,CNTNAP2,DNM3,GPSM1,TRAF3IP1,MDGA1,GHRH,IL36B,IL36A,GLI2,GLI3,GNAQ,GP5,RBM20,LAMA1,CCDC141,SCARA5,FFAR3,ANK3,RAPGEF1,GRIA1,HIPK2,GRIN2A,GRIN2B,ARHGAP35,CTNNA3,ICOS,DONSON,HTT,HUNK,KCNIP3,KCNIP1,HLF,C14orf39,CCDC85C,HOXC12,HOXC13,LIPM,RD3,CATSPER3,C6orf58,TICAM2,IL2RA,IL4R,IL11RA,IL12RB1,IL15RA,INPPL1,INSRR,ITPK1,JARID2,KCNA2,PTPRQ,KCNH2,KCNJ3,KCNK1,KIF5C,KNG1,KRT33B,SP5,AFF3,LIMK1,LIPC,ASIC2,LMX1B,KLHL31,LPL,LYN,MAG,MAS1,MCC,MGMT,MKI67,MME,MMP3,MMP12,POTEE,ASTN1,SERPINC1,MYH9,MYH10,MYO1E,MYO5B,NCAM1,NEUROD2,NFE2L1,NID1,NPAS2,NPR3,NPTX2,NRGN,ATP2B2,NTRK1,NTRK2,NTRK3,ODC1,OPCML,SIX6,P2RX3,CHST11,PARK2,PAX7,PCDH1,PCDH9,PRLH,PLCE1,PCSK5,PDCD1,KRT76,PDE3A,PDE3B,PDE4D,PDGFA,PDGFRA,SUFU,WWOX,SERPINA1,PKD2,PKHD1,BCL11A,FGFRL1,SNTG2,SSH1,NLE1,ATR,EPB41L4B,PPARA,UGT1A1,FEV,CASZ1,PPL,BATF3,SMPD3,PRG2,STAB2,CHD7,HIF1AN,PRKACB,LIMS2,HHAT,PRKAR1B,TBC1D23,PRKCA,ERMARD,CSGALNACT1,CACNA2D3,TRERF1,SPATA7,DOK5,PRKCH,PRKG1,GNG12,KIAA1217,RELN,PSMB7,ADAMTS9,TRPC7,CD177,PAK5,PBXIP1,PTGER3,PTGIS,ARID1B,LRFN2,PTK7,PREX1,MKL1,ADGRB2,SHROOM3,ZFAT,KLHL1,RDH14,CPNE5,PTPN3,CCNB1IP1,PTPRF,PTPRG,PTPRM,PTPRR,RARB,RB1,HIVEP3,CACNG6,ALX4,ROBO2,RORA,RPS6KA2,RTN1,RYK,S100A2,S100A4,S100A6,BGLAP,SCN5A,SCN8A,CCL19,NPVF,CARD9,LHX5,STRA6,SFRP5,RAB17,SRSF5,WIPF3,SGCD,SHB,SHC1,EBF2,TNS3,CCDC14,SKIL,SLC1A1,SLC1A2,PCDH15,BMP8B,SLIT3,SMARCA2,SMN1,SMN2,SORL1,SOX9,SPARC,SPP1,T,TEAD3,TG,THY1,TIAM1,TJP1,TLL2,TNNI2,TNR,TULP1,HIRA,UFD1L,VEGFA,XRCC5,CACNA1B,PRDM2,RAB7A,SECISBP2,FTO,C2orf49,PLA2G7,EPM2A,CDC73,SH3TC2,LRRK1,MICALL2,SPEF2,DOCK5,FRAS1,FHOD3,SP6,PDCD1LG2,LBH,TSSK3,VANGL1,TRIM56,SERF1A,ARHGAP24,CCM2,TRAPPC9,CRISPLD2,SPATA9,OBSCN,PPP1R1B,POLR1B,MEGF11,SRRM4,GPR65,SEMA7A,ATOH8,RELT,KCNAB2,DGKD,PAQR8,BARX2,NKD1,STON2,PLPP3,ADAM23,RGS9,PROM1,ALDH1A2,SGPL1,CDK5R2,MGAM,UMODL1,NAV2,PGLYRP1,KALRN,PHLDB2,ARTN,STARD13,PYGO2,LDB2,TBX19,USP2,DYRK1B,DCLK1,LARGE1,DLG5,CACNA2D2,CD14,NREP,LIPG,FOXP2,NTN1,TNFSF8,MED27,HOMER2,IL27RA,CD36,PSMF1,ADAMTS2,CD38,PITPNM1,SH3PXD2A,HS2ST1,ZNF516,RIMS2,KMT2B,MAGI2
DL-vs-VL	V	D	L	0	GOTERM	GO:0007399~nervous system development	1.4378	3.0929e-08	4.65891e-05	ENSG00000149295, ENSG00000152582, ENSG00000149294, ENSG00000178732, ENSG00000133026, ENSG00000118432, ENSG00000128918, ENSG00000144724, ENSG00000134470, ENSG00000106683, ENSG00000164458, ENSG00000150275, ENSG00000038427, ENSG00000118689, ENSG00000163497, ENSG00000168267, ENSG00000138162, ENSG00000163492, ENSG00000125533, ENSG00000107882, ENSG00000177301, ENSG00000128573, ENSG00000080503, ENSG00000197956, ENSG00000136754, ENSG00000116147, ENSG00000042832, ENSG00000171316, ENSG00000119866, ENSG00000169247, ENSG00000143858, ENSG00000153094, ENSG00000143178, ENSG00000124772, ENSG00000133019, ENSG00000064393, ENSG00000111249, ENSG00000171450, ENSG00000148053, ENSG00000114999, ENSG00000170485, ENSG00000168280, ENSG00000118785, ENSG00000167632, ENSG00000147408, ENSG00000106571, ENSG00000146555, ENSG00000142875, ENSG00000150361, ENSG00000103494, ENSG00000155256, ENSG00000114948, ENSG00000073910, ENSG00000172554, ENSG00000171587, ENSG00000139687, ENSG00000151208, ENSG00000183454, ENSG00000149256, ENSG00000185737, ENSG00000156453, ENSG00000069667, ENSG00000117407, ENSG00000157540, ENSG00000139219, ENSG00000110697, ENSG00000196876, ENSG00000118762, ENSG00000197959, ENSG00000173406, ENSG00000108370, ENSG00000204104, ENSG00000008083, ENSG00000152092, ENSG00000106078, ENSG00000188219, ENSG00000154146, ENSG00000156687, ENSG00000156564, ENSG00000112425, ENSG00000162407, ENSG00000140538, ENSG00000152767, ENSG00000066248, ENSG00000109819, ENSG00000116106, ENSG00000187391, ENSG00000139304, ENSG00000146648, ENSG00000168874, ENSG00000084112, ENSG00000185532, ENSG00000128656, ENSG00000105695, ENSG00000120254, ENSG00000133216, ENSG00000136603, ENSG00000106536, ENSG00000142949, ENSG00000043039, ENSG00000112655, ENSG00000178568, ENSG00000114279, ENSG00000089116, ENSG00000160360, ENSG00000157087, ENSG00000125398, ENSG00000160007, ENSG00000148482, ENSG00000009709, ENSG00000139767, ENSG00000124839, ENSG00000112041, ENSG00000107130, ENSG00000184347, ENSG00000184226, ENSG00000184349, ENSG00000112715, ENSG00000136944, ENSG00000205476, ENSG00000181072, ENSG00000150672, ENSG00000160145, ENSG00000254087, ENSG00000275004, ENSG00000198400, ENSG00000007866, ENSG00000196588, ENSG00000138771, ENSG00000007062, ENSG00000079246, ENSG00000169760, ENSG00000133083, ENSG00000164877, ENSG00000163785, ENSG00000182621, ENSG00000172380, ENSG00000134986, ENSG00000130940, ENSG00000104435, ENSG00000172264, ENSG00000110436, ENSG00000049618, ENSG00000205571, ENSG00000102935, ENSG00000118702, ENSG00000187742, ENSG00000107263, ENSG00000168329, ENSG00000162105, ENSG00000130477, ENSG00000173482, ENSG00000074047, ENSG00000166833, ENSG00000130368, ENSG00000183715, ENSG00000154310, ENSG00000156299, ENSG00000159200, ENSG00000176406, ENSG00000049759, ENSG00000174469, ENSG00000139970, ENSG00000080166, ENSG00000185345, ENSG00000156052, ENSG00000124126, ENSG00000187764, ENSG00000071677, ENSG00000179242, ENSG00000151150, ENSG00000172058, ENSG00000144619, ENSG00000137642, ENSG00000189056, ENSG00000100605, ENSG00000077092, ENSG00000027075, ENSG00000120899, ENSG00000163348, ENSG00000072518, ENSG00000092009, ENSG00000183873, ENSG00000101134, ENSG00000108684, ENSG00000172062, ENSG00000171094, ENSG00000140807, ENSG00000065320, ENSG00000112139, ENSG00000154096, ENSG00000198795, ENSG00000145819, ENSG00000138623, ENSG00000044524, ENSG00000175455, ENSG00000110195, ENSG00000171532, ENSG00000165091, ENSG00000121753, ENSG00000135472, ENSG00000088305, ENSG00000185008, ENSG00000121871	ABI1,BCL2L11,CDH4,FRY,FARP1,SEMA4D,TACC2,NRG3,PPARGC1A,STMN2,CHN1,POU6F2,CHRM2,CHRM3,TMC1,ZFYVE27,CMA1,CNR1,SYT2,COL2A1,BHLHE23,UNC5D,MACROD2,ZNF280B,VCAN,TTL,CNTN4,CX3CR1,DAB1,DCT,DLG2,DNMT3B,DRD2,DSCAM,RCAN1,DYRK1A,EFNA5,EGFR,MARK2,EPHA3,EPHA4,EPHB2,ERBB4,PTK2B,SLC39A12,SDK1,FGF12,SLITRK3,NLGN1,SHANK2,FAIM2,UNC13A,TNIK,FOXO3,ZNF423,ARHGAP26,PLCB1,COBL,CUX2,RPGRIP1L,NEDD4L,NCS1,FOLR1,ALK,PTF1A,NGEF,MTHFD1L,ZNF521,TENM4,CNTNAP2,DNM3,GPSM1,TRAF3IP1,MDGA1,GHRH,GLI2,GLI3,GNAQ,GP5,CCDC141,ANK3,RAPGEF1,HIPK2,GRIN2A,ARHGAP35,CCDC85C,IL15RA,ITPK1,JARID2,KCNA2,PTPRQ,KIF5C,LIMK1,ASIC2,LMX1B,LYN,MAG,MAS1,POTEE,ASTN1,MYH10,NCAM1,NEUROD2,NPAS2,NRGN,ATP2B2,NTRK1,NTRK2,NTRK3,OPCML,PARK2,PAX7,PCDH1,PCDH9,PRLH,SUFU,PKD2,BCL11A,SNTG2,SSH1,FEV,CASZ1,CHD7,PRKACB,CSGALNACT1,DOK5,PRKCH,PRKG1,GNG12,RELN,ARID1B,LRFN2,PTK7,PREX1,MKL1,ADGRB2,SHROOM3,KLHL1,CPNE5,PTPRF,PTPRG,PTPRM,RARB,RB1,ROBO2,RORA,RTN1,RYK,S100A6,SCN5A,SCN8A,LHX5,RAB17,CCDC14,SKIL,SLC1A2,PCDH15,SLIT3,SMARCA2,SMN1,SMN2,SORL1,SOX9,SPP1,T,TEAD3,TG,THY1,TIAM1,TNR,TULP1,VEGFA,XRCC5,SECISBP2,EPM2A,SH3TC2,MICALL2,SPEF2,SERF1A,TRAPPC9,SRRM4,SEMA7A,ATOH8,BARX2,NKD1,PLPP3,ADAM23,RGS9,PROM1,ALDH1A2,CDK5R2,NAV2,KALRN,ARTN,PYGO2,TBX19,DCLK1,DLG5,NREP,FOXP2,NTN1,PITPNM1,RIMS2,MAGI2
DL-vs-VL	V	D	L	0	GOTERM	GO:1904224~negative regulation of glucuronosyltransferase activity	14.7798	4.7672e-08	4.65891e-05	ENSG00000241635, ENSG00000242515, ENSG00000241119, ENSG00000167165, ENSG00000243135, ENSG00000242366, ENSG00000244122, ENSG00000244474	UGT1A10,UGT1A8,UGT1A7,UGT1A6,UGT1A9,UGT1A4,UGT1A1,UGT1A3
DL-vs-VL	V	D	L	0	GOTERM	GO:1904223~regulation of glucuronosyltransferase activity	14.7798	4.7672e-08	4.65891e-05	ENSG00000241635, ENSG00000242515, ENSG00000241119, ENSG00000167165, ENSG00000243135, ENSG00000242366, ENSG00000244122, ENSG00000244474	UGT1A10,UGT1A8,UGT1A7,UGT1A6,UGT1A9,UGT1A4,UGT1A1,UGT1A3
DL-vs-VL	V	D	L	0	GOTERM	GO:2001030~negative regulation of cellular glucuronidation	14.7798	4.7672e-08	4.65891e-05	ENSG00000241635, ENSG00000242515, ENSG00000241119, ENSG00000167165, ENSG00000243135, ENSG00000242366, ENSG00000244122, ENSG00000244474	UGT1A10,UGT1A8,UGT1A7,UGT1A6,UGT1A9,UGT1A4,UGT1A1,UGT1A3
DL-vs-VL	V	D	L	0	GOTERM	GO:0015020~glucuronosyltransferase activity	6.46555	5.93696e-08	9.24385e-05	ENSG00000241635, ENSG00000242515, ENSG00000131873, ENSG00000241119, ENSG00000240224, ENSG00000133424, ENSG00000243135, ENSG00000151348, ENSG00000242366, ENSG00000198108, ENSG00000244474, ENSG00000244122, ENSG00000147408, ENSG00000167165	EXT2,CHSY1,CHSY3,UGT1A10,UGT1A8,UGT1A7,UGT1A6,UGT1A5,UGT1A9,UGT1A4,UGT1A1,UGT1A3,CSGALNACT1,LARGE1
DL-vs-VL	V	D	L	0	GOTERM	GO:0032501~multicellular organismal process	1.1838	8.78133e-08	7.50913e-05	ENSG00000137868, ENSG00000077238, ENSG00000158683, ENSG00000172752, ENSG00000169340, ENSG00000133026, ENSG00000148408, ENSG00000128918, ENSG00000134470, ENSG00000100345, ENSG00000162711, ENSG00000101670, ENSG00000112319, ENSG00000135218, ENSG00000099139, ENSG00000161509, ENSG00000113889, ENSG00000171310, ENSG00000170458, ENSG00000149968, ENSG00000011405, ENSG00000168267, ENSG00000125533, ENSG00000182310, ENSG00000125414, ENSG00000185823, ENSG00000241635, ENSG00000158669, ENSG00000104723, ENSG00000116704, ENSG00000133121, ENSG00000080503, ENSG00000008438, ENSG00000157212, ENSG00000171444, ENSG00000197956, ENSG00000136754, ENSG00000174953, ENSG00000171316, ENSG00000251201, ENSG00000169247, ENSG00000071909, ENSG00000123685, ENSG00000153094, ENSG00000120057, ENSG00000143178, ENSG00000124772, ENSG00000133019, ENSG00000101680, ENSG00000064393, ENSG00000161405, ENSG00000111249, ENSG00000171450, ENSG00000114999, ENSG00000170485, ENSG00000171456, ENSG00000168280, ENSG00000157445, ENSG00000147408, ENSG00000134460, ENSG00000160563, ENSG00000146555, ENSG00000125630, ENSG00000155256, ENSG00000114948, ENSG00000073910, ENSG00000162989, ENSG00000172554, ENSG00000171587, ENSG00000157557, ENSG00000205329, ENSG00000160691, ENSG00000183454, ENSG00000184302, ENSG00000163961, ENSG00000122574, ENSG00000163600, ENSG00000185737, ENSG00000156575, ENSG00000240857, ENSG00000069424, ENSG00000156453, ENSG00000069667, ENSG00000157540, ENSG00000196754, ENSG00000110697, ENSG00000196876, ENSG00000077044, ENSG00000172324, ENSG00000197959, ENSG00000173406, ENSG00000108370, ENSG00000183560, ENSG00000204104, ENSG00000184530, ENSG00000186951, ENSG00000152092, ENSG00000162526, ENSG00000106078, ENSG00000100650, ENSG00000272333, ENSG00000154146, ENSG00000156687, ENSG00000136834, ENSG00000156564, ENSG00000172572, ENSG00000162407, ENSG00000112425, ENSG00000066248, ENSG00000134775, ENSG00000196549, ENSG00000123407, ENSG00000198838, ENSG00000146648, ENSG00000168079, ENSG00000183230, ENSG00000157890, ENSG00000204335, ENSG00000185532, ENSG00000055118, ENSG00000185897, ENSG00000183117, ENSG00000120254, ENSG00000153046, ENSG00000135636, ENSG00000133216, ENSG00000136603, ENSG00000103942, ENSG00000170162, ENSG00000262406, ENSG00000153283, ENSG00000043039, ENSG00000135750, ENSG00000112655, ENSG00000170289, ENSG00000196778, ENSG00000054392, ENSG00000144218, ENSG00000160360, ENSG00000089116, ENSG00000182132, ENSG00000124743, ENSG00000160007, ENSG00000164961, ENSG00000154485, ENSG00000133424, ENSG00000163638, ENSG00000009709, ENSG00000132694, ENSG00000007402, ENSG00000136930, ENSG00000124839, ENSG00000203867, ENSG00000107130, ENSG00000143473, ENSG00000142149, ENSG00000184347, ENSG00000184226, ENSG00000184349, ENSG00000112715, ENSG00000136944, ENSG00000164619, ENSG00000134760, ENSG00000181072, ENSG00000197646, ENSG00000135974, ENSG00000173218, ENSG00000154358, ENSG00000156414, ENSG00000154237, ENSG00000125818, ENSG00000141161, ENSG00000160145, ENSG00000182035, ENSG00000254087, ENSG00000132437, ENSG00000196341, ENSG00000198400, ENSG00000007866, ENSG00000196588, ENSG00000154229, ENSG00000154227, ENSG00000134853, ENSG00000145757, ENSG00000079246, ENSG00000036672, ENSG00000108001, ENSG00000164877, ENSG00000204936, ENSG00000163785, ENSG00000172380, ENSG00000134986, ENSG00000152270, ENSG00000172264, ENSG00000110436, ENSG00000173239, ENSG00000049618, ENSG00000153246, ENSG00000130023, ENSG00000004468, ENSG00000102935, ENSG00000183020, ENSG00000186652, ENSG00000082641, ENSG00000187742, ENSG00000107263, ENSG00000162105, ENSG00000153233, ENSG00000130477, ENSG00000130598, ENSG00000107338, ENSG00000069018, ENSG00000173482, ENSG00000096996, ENSG00000203661, ENSG00000244122, ENSG00000138193, ENSG00000109991, ENSG00000072657, ENSG00000279116, ENSG00000166833, ENSG00000104067, ENSG00000106236, ENSG00000130368, ENSG00000154310, ENSG00000070010, ENSG00000033170, ENSG00000084636, ENSG00000176406, ENSG00000174469, ENSG00000049759, ENSG00000140396, ENSG00000182070, ENSG00000100813, ENSG00000100814, ENSG00000083799, ENSG00000140030, ENSG00000080166, ENSG00000185345, ENSG00000187764, ENSG00000036448, ENSG00000155511, ENSG00000071677, ENSG00000172175, ENSG00000151150, ENSG00000172058, ENSG00000144619, ENSG00000175445, ENSG00000140022, ENSG00000100605, ENSG00000077092, ENSG00000187796, ENSG00000120899, ENSG00000163348, ENSG00000049540, ENSG00000072518, ENSG00000092009, ENSG00000095637, ENSG00000108684, ENSG00000163346, ENSG00000172062, ENSG00000171094, ENSG00000197461, ENSG00000108557, ENSG00000050628, ENSG00000197584, ENSG00000198795, ENSG00000145819, ENSG00000175455, ENSG00000111961, ENSG00000027644, ENSG00000166863, ENSG00000121753, ENSG00000120549, ENSG00000257335, ENSG00000185008, ENSG00000121871, ENSG00000165899, ENSG00000166866, ENSG00000149295, ENSG00000152582, ENSG00000149294, ENSG00000130433, ENSG00000095587, ENSG00000106688, ENSG00000178732, ENSG00000118432, ENSG00000004776, ENSG00000115155, ENSG00000089902, ENSG00000144724, ENSG00000115392, ENSG00000146904, ENSG00000065809, ENSG00000106683, ENSG00000108984, ENSG00000103056, ENSG00000164458, ENSG00000198691, ENSG00000198570, ENSG00000092067, ENSG00000150275, ENSG00000196154, ENSG00000173175, ENSG00000197249, ENSG00000131771, ENSG00000131773, ENSG00000038427, ENSG00000118689, ENSG00000163497, ENSG00000138162, ENSG00000163492, ENSG00000104490, ENSG00000107882, ENSG00000137070, ENSG00000163499, ENSG00000073536, ENSG00000177301, ENSG00000103196, ENSG00000128573, ENSG00000095203, ENSG00000116147, ENSG00000154864, ENSG00000042832, ENSG00000119866, ENSG00000165323, ENSG00000118898, ENSG00000144824, ENSG00000143858, ENSG00000131738, ENSG00000127124, ENSG00000132600, ENSG00000131873, ENSG00000132965, ENSG00000070159, ENSG00000071242, ENSG00000197386, ENSG00000148053, ENSG00000178882, ENSG00000151348, ENSG00000118785, ENSG00000167632, ENSG00000144810, ENSG00000144935, ENSG00000115041, ENSG00000181929, ENSG00000170915, ENSG00000188558, ENSG00000052850, ENSG00000106571, ENSG00000142875, ENSG00000165458, ENSG00000150361, ENSG00000103494, ENSG00000130635, ENSG00000179981, ENSG00000036054, ENSG00000213626, ENSG00000139687, ENSG00000279517, ENSG00000151208, ENSG00000170927, ENSG00000170807, ENSG00000149256, ENSG00000054967, ENSG00000173093, ENSG00000075785, ENSG00000117407, ENSG00000139219, ENSG00000064655, ENSG00000118762, ENSG00000066827, ENSG00000186153, ENSG00000116791, ENSG00000185069, ENSG00000008083, ENSG00000188219, ENSG00000140538, ENSG00000152767, ENSG00000109819, ENSG00000116106, ENSG00000187391, ENSG00000139304, ENSG00000273079, ENSG00000168874, ENSG00000084112, ENSG00000167306, ENSG00000167548, ENSG00000128656, ENSG00000105695, ENSG00000175054, ENSG00000146070, ENSG00000105202, ENSG00000105204, ENSG00000106536, ENSG00000077942, ENSG00000142949, ENSG00000159147, ENSG00000178568, ENSG00000114279, ENSG00000242252, ENSG00000136280, ENSG00000166224, ENSG00000119715, ENSG00000157087, ENSG00000125398, ENSG00000148482, ENSG00000139767, ENSG00000120907, ENSG00000135048, ENSG00000169744, ENSG00000158161, ENSG00000112041, ENSG00000188389, ENSG00000136011, ENSG00000021826, ENSG00000085265, ENSG00000106952, ENSG00000136267, ENSG00000075340, ENSG00000205476, ENSG00000163092, ENSG00000117601, ENSG00000074370, ENSG00000116874, ENSG00000150672, ENSG00000171944, ENSG00000153936, ENSG00000169871, ENSG00000103569, ENSG00000275004, ENSG00000124491, ENSG00000100084, ENSG00000243414, ENSG00000108924, ENSG00000107957, ENSG00000243896, ENSG00000072163, ENSG00000042317, ENSG00000170624, ENSG00000166135, ENSG00000138771, ENSG00000007062, ENSG00000169760, ENSG00000133083, ENSG00000124496, ENSG00000182621, ENSG00000086570, ENSG00000177398, ENSG00000130940, ENSG00000104435, ENSG00000156076, ENSG00000205330, ENSG00000157045, ENSG00000113389, ENSG00000205571, ENSG00000166025, ENSG00000113140, ENSG00000189120, ENSG00000152705, ENSG00000118702, ENSG00000127418, ENSG00000168329, ENSG00000182854, ENSG00000140718, ENSG00000138759, ENSG00000138639, ENSG00000105954, ENSG00000115758, ENSG00000074047, ENSG00000136696, ENSG00000106927, ENSG00000136694, ENSG00000116962, ENSG00000150760, ENSG00000171502, ENSG00000171735, ENSG00000166035, ENSG00000168334, ENSG00000183853, ENSG00000221818, ENSG00000183715, ENSG00000156299, ENSG00000113448, ENSG00000103888, ENSG00000140945, ENSG00000159200, ENSG00000116833, ENSG00000139970, ENSG00000101349, ENSG00000087116, ENSG00000177291, ENSG00000124126, ENSG00000156052, ENSG00000101493, ENSG00000160505, ENSG00000180113, ENSG00000179242, ENSG00000179002, ENSG00000170430, ENSG00000116985, ENSG00000179008, ENSG00000137642, ENSG00000189056, ENSG00000172724, ENSG00000134371, ENSG00000027075, ENSG00000146122, ENSG00000183873, ENSG00000147459, ENSG00000101134, ENSG00000123364, ENSG00000124212, ENSG00000140807, ENSG00000065320, ENSG00000112139, ENSG00000104998, ENSG00000154096, ENSG00000156395, ENSG00000138623, ENSG00000170561, ENSG00000188191, ENSG00000044524, ENSG00000110195, ENSG00000136205, ENSG00000116731, ENSG00000171532, ENSG00000165091, ENSG00000115641, ENSG00000169214, ENSG00000135472, ENSG00000088305, ENSG00000157483, ENSG00000148773	ABI1,BCL2L11,CDH4,TMED7-TICAM2,ZNF664-FAM101A,CDH13,FRY,FARP1,TSHZ1,CD96,KCNMB2,WARS2,PRG3,NCOA2,SEMA4D,CEBPE,TACC2,SORBS1,KHDRBS3,NRG3,RAI1,PPARGC1A,MALT1,STMN2,ADCY5,WIF1,CHN1,POU6F2,CHRM2,CHRM3,NLRP3,TMC1,ZFYVE27,MMP21,ADD2,FAT3,CMA1,TDRD9,NTAN1,HSPB6,CNR1,SYT2,COL2A1,BHLHE23,COL5A1,XIRP2,COL8A1,COL16A1,CPS1,GPAT4,UNC5D,MYO3B,MACROD2,ZNF280B,CRYBA2,CRYZ,RFLNA,VCAN,UNC45B,SPACA6,NLRP4,ADRA1A,ADIG,TTL,CNTN4,CX3CR1,IRX2,CYLD,AMOTL1,DAB1,DGKB,CCDC63,AP2A2,DCT,DDC,XIRP1,RNF168,PKD1L1,BMPER,DHX36,ASXL1,DLG2,DNMT3B,DOCK1,DRD2,DSCAM,RCAN1,DSG1,DYRK1A,EFNA5,EGFR,ELN,MARK2,EPHA1,EPHA3,CERS3,EPHA4,PDILT,EPHB2,ERBB4,EYA4,FBL,ESRRB,ETS2,EXT2,EYA2,EYA3,F13A1,PTK2B,FBLN1,FAT2,GJD4,OR5A2,SLC39A12,TDRD6,FCN1,SDK1,FGF12,FHL2,IKZF3,CHSY1,SLITRK3,NLGN1,PLA2R1,SHANK2,PAXIP1,ACIN1,SORCS3,FAIM2,UNC13A,TNIK,FOXO3,ZNF423,ARHGAP26,SLC35D1,RCOR1,PLCB1,COBL,CAMTA1,CUX2,RPGRIP1L,NEDD4L,SASH1,NCS1,FOLR1,DAAM2,OR52A1,TMEM2,NPAP1,ALK,ABCA4,ALOX5AP,VGLL2,NR5A2,FUT8,EBF3,OR6C3,COL24A1,COL6A5,PTF1A,NGEF,AMBP,MTHFD1L,ZNF521,TENM4,CNTNAP2,DNM3,GPSM1,TRAF3IP1,MDGA1,GHRH,IL36B,IL36A,GLI2,GLI3,GNAQ,GP5,RBM20,OR8D1,OR8D2,OTOGL,LAMA1,CCDC141,SCARA5,FFAR3,ANK3,RAPGEF1,GRIA1,HIPK2,GRIN2A,GRIN2B,GRIN2C,ARHGAP35,CTNNA3,ICOS,TRHDE,DONSON,HTT,HUNK,KCNIP3,KCNIP1,HLF,C14orf39,CCDC85C,HOXC12,HOXC13,LIPM,RD3,OR6F1,OR1J1,CATSPER3,C6orf58,TICAM2,IL2RA,IL4R,IL11RA,IL12RB1,IL15RA,INPPL1,INSRR,AQP9,ITPK1,JARID2,KCNA2,PTPRQ,KCNH1,KCNH2,KCNJ3,KCNK1,KIF5C,KNG1,KRT33B,SP5,AFF3,OR52K1,OR52A5,IZUMO1R,OR6C1,OR4F15,OR3A4P,OR2G6,LIMK1,LIPC,ASIC2,LMX1B,KLHL31,OR2A7,OR2T5,LPL,LYN,MAG,MAS1,MCC,MGMT,MKI67,MME,MMP3,MMP12,LMOD2,POTEE,ASTN1,SERPINC1,MYH2,MYH9,MYH10,MYO1A,MYO1E,MYO5B,NCAM1,NEUROD2,NFE2L1,NID1,NPAS2,NPR3,NPTX2,ATP2A3,NRGN,ATP2B2,NTRK1,NTRK2,NTRK3,ODC1,OPCML,SIX6,P2RX3,CHST11,PARK2,PAX7,PCDH1,PCDH9,PRLH,PLCE1,PCSK5,PDCD1,KRT76,PDE3A,PDE3B,PDE4D,PDGFA,PDGFRA,SUFU,WWOX,SERPINA1,PIK3C2A,PKD2,PKHD1,BCL11A,FGFRL1,SNTG2,SSH1,NLE1,PRMT7,ATR,EPB41L4B,UGT1A7,PPARA,UGT1A1,CNGB3,FEV,CASZ1,PPL,FANCL,KIRREL,BATF3,SMPD3,PRG2,STAB2,CHD7,HIF1AN,PRKACB,LIMS2,PRKAG1,HHAT,PRKAR1B,TBC1D23,PRKCA,ERMARD,CSGALNACT1,CACNA2D3,TRERF1,SPATA7,DOK5,PRKCH,PRKG1,GNG12,MAP2K6,KIAA1217,RELN,PSMB7,ADAMTS9,TRPC7,CD177,PAK5,CEMIP,PBXIP1,PTGER3,PTGIS,ARID1B,LRFN2,PTK7,PREX1,MKL1,ADGRB2,SHROOM3,ZFAT,KLHL1,RDH14,CPNE5,PTPN3,CCNB1IP1,PTPRF,PTPRG,PTPRM,PTPRR,RARB,RB1,HIVEP3,CACNG6,ALX4,ROBO2,RORA,RPS6KA2,RTN1,RYK,RYR3,S100A2,S100A4,S100A6,BGLAP,SCN5A,SCN8A,CCL19,PIEZO2,NPVF,CARD9,LHX5,STRA6,SFRP5,RAB17,SRSF5,WIPF3,SGCD,CSMD1,SHB,SHC1,EBF2,TNS3,CCDC14,SKIL,SLC1A1,SLC1A2,PCDH15,BMP8B,SLIT3,SMARCA2,SMN1,SMN2,SORL1,SOX9,SPARC,SPP1,T,TAC3,TEAD3,TG,THY1,TIAM1,TJP1,TLL2,TNNI2,TNR,TRPC1,TULP1,HIRA,UFD1L,VEGFA,XRCC5,CACNA1B,PRDM2,RAB7A,SECISBP2,FTO,C2orf49,PLA2G7,EPM2A,CDC73,SH3TC2,LRRK1,MICALL2,TUSC3,SPEF2,DOCK5,FRAS1,FHOD3,SP6,PDCD1LG2,TAS1R2,KMT2D,LBH,TSSK3,VANGL1,TRIM56,DYSF,SERF1A,ARHGAP24,CCM2,FAM107B,TRAPPC9,CRISPLD2,SPATA9,NCALD,OBSCN,PPP1R1B,POLR1B,MEGF11,SRRM4,GPR65,SEMA7A,ATOH8,RELT,KCNAB2,DGKD,PAQR8,BARX2,NKD1,STON2,PLPP3,ADAM23,RGS9,PROM1,ALDH1A2,SGPL1,CDK5R2,MGAM,UMODL1,NAV2,PGLYRP1,KALRN,PHLDB2,ARTN,STARD13,PYGO2,LDB2,TBX19,USP2,DYRK1B,MYOM2,DCLK1,LARGE1,DLG5,CACNA2D2,CD14,NREP,OTOF,LIPG,FOXP2,NTN1,CDYL,TNFSF8,MED27,HOMER2,IL27RA,CD36,PSMF1,ADAMTS2,CD38,PITPNM1,SH3PXD2A,HS2ST1,ZNF516,RIMS2,KMT2B,ARHGEF11,MAGI2,KIAA0196
DL-vs-VL	V	D	L	0	GOTERM	GO:2001029~regulation of cellular glucuronidation	13.1376	2.01925e-07	0.000149689	ENSG00000241635, ENSG00000242515, ENSG00000241119, ENSG00000167165, ENSG00000243135, ENSG00000242366, ENSG00000244122, ENSG00000244474	UGT1A10,UGT1A8,UGT1A7,UGT1A6,UGT1A9,UGT1A4,UGT1A1,UGT1A3
DL-vs-VL	V	D	L	0	GOTERM	GO:0051960~regulation of nervous system development	1.75153	2.36254e-07	0.000149689	ENSG00000149295, ENSG00000130477, ENSG00000155256, ENSG00000148482, ENSG00000074047, ENSG00000171587, ENSG00000118432, ENSG00000124839, ENSG00000144724, ENSG00000134470, ENSG00000107130, ENSG00000149256, ENSG00000106683, ENSG00000184347, ENSG00000184349, ENSG00000185737, ENSG00000112715, ENSG00000154310, ENSG00000156299, ENSG00000176406, ENSG00000049759, ENSG00000197959, ENSG00000118689, ENSG00000173406, ENSG00000080166, ENSG00000204104, ENSG00000185345, ENSG00000160145, ENSG00000124126, ENSG00000187764, ENSG00000254087, ENSG00000106078, ENSG00000107882, ENSG00000156687, ENSG00000179242, ENSG00000198400, ENSG00000140538, ENSG00000144619, ENSG00000066248, ENSG00000116106, ENSG00000187391, ENSG00000116147, ENSG00000137642, ENSG00000042832, ENSG00000189056, ENSG00000171316, ENSG00000119866, ENSG00000077092, ENSG00000084112, ENSG00000027075, ENSG00000079246, ENSG00000120899, ENSG00000143858, ENSG00000169760, ENSG00000072518, ENSG00000128656, ENSG00000163785, ENSG00000108684, ENSG00000124772, ENSG00000105695, ENSG00000134986, ENSG00000130940, ENSG00000133216, ENSG00000136603, ENSG00000111249, ENSG00000104435, ENSG00000142949, ENSG00000065320, ENSG00000154096, ENSG00000148053, ENSG00000114999, ENSG00000138623, ENSG00000044524, ENSG00000112655, ENSG00000178568, ENSG00000171532, ENSG00000118785, ENSG00000121753, ENSG00000088305, ENSG00000089116, ENSG00000106571, ENSG00000107263, ENSG00000125398, ENSG00000185008, ENSG00000160007, ENSG00000146555, ENSG00000168329, ENSG00000142875, ENSG00000121871	CDH4,SEMA4D,NRG3,STMN2,CHN1,ZFYVE27,CNR1,SYT2,UNC5D,TTL,CNTN4,CX3CR1,DAB1,DCT,DNMT3B,DRD2,DSCAM,EFNA5,MARK2,EPHA3,EPHA4,EPHB2,ERBB4,PTK2B,SLC39A12,SDK1,SLITRK3,NLGN1,UNC13A,TNIK,FOXO3,COBL,CUX2,NEDD4L,NCS1,NGEF,TENM4,DNM3,TRAF3IP1,GLI2,GLI3,RAPGEF1,ARHGAP35,IL15RA,LIMK1,ASIC2,LYN,MAG,NEUROD2,NTRK1,NTRK2,NTRK3,PARK2,SUFU,BCL11A,SSH1,CASZ1,CHD7,PRKACB,PRKCH,RELN,PTK7,PREX1,ADGRB2,CPNE5,PTPRF,PTPRG,RARB,ROBO2,RYK,LHX5,RAB17,SKIL,SLIT3,SORL1,SOX9,SPP1,TG,THY1,TIAM1,TNR,VEGFA,XRCC5,SEMA7A,KALRN,NREP,NTN1,RIMS2,MAGI2
DL-vs-VL	V	D	L	0	INTERPRO	IPR013783:Immunoglobulin-like fold	1.83254	2.5512e-07	0.000435489	ENSG00000149294, ENSG00000077238, ENSG00000173482, ENSG00000073598, ENSG00000096996, ENSG00000206531, ENSG00000171587, ENSG00000171735, ENSG00000254415, ENSG00000144724, ENSG00000188389, ENSG00000187135, ENSG00000146904, ENSG00000144847, ENSG00000170927, ENSG00000129009, ENSG00000183853, ENSG00000221818, ENSG00000128322, ENSG00000198053, ENSG00000183715, ENSG00000038382, ENSG00000197646, ENSG00000156218, ENSG00000154358, ENSG00000038427, ENSG00000163492, ENSG00000160145, ENSG00000187764, ENSG00000182310, ENSG00000149564, ENSG00000152092, ENSG00000137070, ENSG00000165633, ENSG00000036448, ENSG00000124491, ENSG00000156687, ENSG00000156564, ENSG00000175161, ENSG00000172175, ENSG00000112425, ENSG00000162804, ENSG00000198400, ENSG00000140538, ENSG00000144619, ENSG00000116106, ENSG00000134853, ENSG00000116147, ENSG00000137642, ENSG00000139304, ENSG00000134291, ENSG00000165443, ENSG00000160593, ENSG00000108001, ENSG00000103512, ENSG00000109654, ENSG00000105695, ENSG00000179213, ENSG00000133216, ENSG00000019102, ENSG00000142949, ENSG00000112139, ENSG00000154096, ENSG00000148053, ENSG00000198796, ENSG00000104998, ENSG00000153283, ENSG00000138623, ENSG00000044524, ENSG00000112655, ENSG00000027644, ENSG00000163395, ENSG00000080224, ENSG00000127418, ENSG00000166948, ENSG00000103226, ENSG00000185008, ENSG00000146555	SIGLEC14,CD96,SEMA4D,MALT1,ALPK2,JAML,UNC5D,SIRPA,VCAN,SPACA6,CNTN4,IGSF11,DSCAM,VSTM4,EPHA1,EPHA3,EPHA4,EPHB2,F13A1,SDK1,CAMTA1,TRIM2,NOMO1,VSIG2,CADM2,EBF3,SNED1,MDGA1,SIGLECL1,CCDC141,EPHA6,VSTM2B,TGM6,CD200R1L,IGLL1,IL4R,IL11RA,IL12RB1,INSRR,ISLR,PTPRQ,NOMO3,MAG,ASTN1,NCAM1,NTRK1,NTRK2,NTRK3,OPCML,PDCD1,PDGFRA,PKHD1,FGFRL1,FNDC8,KIRREL,ADAMTSL3,LRFN2,PTK7,PTPRF,PTPRG,PTPRM,ROBO2,EBF2,SORL1,THY1,TNR,TRIO,TMEM106C,EPM2A,PDCD1LG2,OBSCN,PHYHIPL,SEMA7A,KALRN,ESAM,IGFN1,MYOM2,IL27RA
DL-vs-VL	V	D	L	0	GOTERM	GO:0010976~positive regulation of neuron projection development	2.54132	2.56136e-07	0.000149689	ENSG00000130477, ENSG00000155256, ENSG00000179242, ENSG00000198400, ENSG00000140538, ENSG00000116106, ENSG00000187391, ENSG00000171587, ENSG00000118432, ENSG00000189056, ENSG00000119866, ENSG00000120899, ENSG00000143858, ENSG00000169760, ENSG00000072518, ENSG00000106683, ENSG00000124772, ENSG00000184349, ENSG00000112715, ENSG00000136603, ENSG00000104435, ENSG00000111249, ENSG00000156299, ENSG00000065320, ENSG00000148053, ENSG00000138623, ENSG00000044524, ENSG00000112655, ENSG00000176406, ENSG00000049759, ENSG00000185345, ENSG00000160145, ENSG00000187764, ENSG00000254087, ENSG00000107263, ENSG00000106078, ENSG00000185008, ENSG00000160007	CDH4,SEMA4D,STMN2,ZFYVE27,CNR1,SYT2,DSCAM,EFNA5,MARK2,EPHA3,EPHA4,PTK2B,NLGN1,UNC13A,COBL,CUX2,NEDD4L,RAPGEF1,ARHGAP35,LIMK1,LYN,NTRK1,NTRK2,NTRK3,PARK2,BCL11A,RELN,PTK7,CPNE5,ROBO2,SKIL,TIAM1,VEGFA,SEMA7A,KALRN,NTN1,RIMS2,MAGI2
DL-vs-VL	V	D	L	0	GOTERM	GO:0050767~regulation of neurogenesis	1.80295	2.71173e-07	0.000149689	ENSG00000149295, ENSG00000130477, ENSG00000155256, ENSG00000148482, ENSG00000074047, ENSG00000171587, ENSG00000118432, ENSG00000124839, ENSG00000144724, ENSG00000134470, ENSG00000107130, ENSG00000149256, ENSG00000106683, ENSG00000184347, ENSG00000184349, ENSG00000185737, ENSG00000112715, ENSG00000154310, ENSG00000156299, ENSG00000176406, ENSG00000049759, ENSG00000197959, ENSG00000118689, ENSG00000173406, ENSG00000080166, ENSG00000185345, ENSG00000160145, ENSG00000124126, ENSG00000187764, ENSG00000254087, ENSG00000106078, ENSG00000156687, ENSG00000179242, ENSG00000198400, ENSG00000140538, ENSG00000144619, ENSG00000066248, ENSG00000116106, ENSG00000187391, ENSG00000116147, ENSG00000137642, ENSG00000189056, ENSG00000171316, ENSG00000119866, ENSG00000077092, ENSG00000084112, ENSG00000027075, ENSG00000079246, ENSG00000120899, ENSG00000143858, ENSG00000169760, ENSG00000072518, ENSG00000128656, ENSG00000163785, ENSG00000124772, ENSG00000105695, ENSG00000134986, ENSG00000130940, ENSG00000133216, ENSG00000136603, ENSG00000111249, ENSG00000104435, ENSG00000142949, ENSG00000065320, ENSG00000154096, ENSG00000148053, ENSG00000114999, ENSG00000138623, ENSG00000044524, ENSG00000112655, ENSG00000178568, ENSG00000171532, ENSG00000118785, ENSG00000088305, ENSG00000106571, ENSG00000107263, ENSG00000125398, ENSG00000185008, ENSG00000160007, ENSG00000146555, ENSG00000168329	CDH4,SEMA4D,NRG3,STMN2,CHN1,ZFYVE27,CNR1,SYT2,UNC5D,TTL,CNTN4,CX3CR1,DAB1,DCT,DNMT3B,DRD2,DSCAM,EFNA5,MARK2,EPHA3,EPHA4,EPHB2,ERBB4,PTK2B,SLC39A12,SDK1,NLGN1,UNC13A,TNIK,FOXO3,COBL,CUX2,NEDD4L,NCS1,NGEF,TENM4,DNM3,GLI2,GLI3,RAPGEF1,ARHGAP35,IL15RA,LIMK1,LYN,MAG,NEUROD2,NTRK1,NTRK2,NTRK3,PARK2,BCL11A,SSH1,CASZ1,CHD7,PRKCH,RELN,PTK7,PREX1,CPNE5,PTPRF,PTPRG,RARB,ROBO2,RYK,RAB17,SKIL,SLIT3,SORL1,SOX9,SPP1,THY1,TIAM1,TNR,VEGFA,XRCC5,SEMA7A,KALRN,NREP,NTN1,RIMS2,MAGI2
DL-vs-VL	V	D	L	0	GOTERM	GO:0031344~regulation of cell projection organization	1.88734	3.08598e-07	0.000149689	ENSG00000065491, ENSG00000130477, ENSG00000155256, ENSG00000148482, ENSG00000171587, ENSG00000118432, ENSG00000124839, ENSG00000144724, ENSG00000134470, ENSG00000107130, ENSG00000106683, ENSG00000184347, ENSG00000184349, ENSG00000112715, ENSG00000154310, ENSG00000156299, ENSG00000131374, ENSG00000176406, ENSG00000049759, ENSG00000197959, ENSG00000173406, ENSG00000083799, ENSG00000054611, ENSG00000185345, ENSG00000160145, ENSG00000124126, ENSG00000187764, ENSG00000254087, ENSG00000106078, ENSG00000179242, ENSG00000198400, ENSG00000140538, ENSG00000066248, ENSG00000116106, ENSG00000187391, ENSG00000116147, ENSG00000189056, ENSG00000119866, ENSG00000172724, ENSG00000121749, ENSG00000084112, ENSG00000120899, ENSG00000143858, ENSG00000169760, ENSG00000072518, ENSG00000128656, ENSG00000163785, ENSG00000124772, ENSG00000105695, ENSG00000133216, ENSG00000136603, ENSG00000111249, ENSG00000104435, ENSG00000142949, ENSG00000065320, ENSG00000197386, ENSG00000154096, ENSG00000065882, ENSG00000148053, ENSG00000114999, ENSG00000138623, ENSG00000044524, ENSG00000112655, ENSG00000118785, ENSG00000151422, ENSG00000100359, ENSG00000107263, ENSG00000185008, ENSG00000160007, ENSG00000146555, ENSG00000106299	CDH4,SEMA4D,STMN2,CHN1,ZFYVE27,CNR1,SYT2,TTL,CYLD,DAB1,DSCAM,EFNA5,MARK2,EPHA3,EPHA4,EPHB2,PTK2B,SLC39A12,SDK1,FER,NLGN1,UNC13A,TNIK,TBC1D1,COBL,CUX2,NEDD4L,NCS1,TBC1D22A,NGEF,DNM3,SGSM3,RAPGEF1,ARHGAP35,HTT,IL15RA,LIMK1,LYN,MAG,NTRK1,NTRK2,NTRK3,PARK2,BCL11A,SSH1,TBC1D22B,RELN,PTK7,PREX1,CPNE5,PTPRF,PTPRG,ROBO2,RYK,CCL19,RAB17,TBC1D15,SKIL,SLIT3,SPP1,THY1,TIAM1,TNR,VEGFA,SEMA7A,WASL,KALRN,NTN1,RIMS2,TBC1D5,MAGI2
DL-vs-VL	V	D	L	0	GOTERM	GO:0007275~multicellular organism development	1.23401	3.11102e-07	0.000149689	ENSG00000137868, ENSG00000077238, ENSG00000158683, ENSG00000169340, ENSG00000133026, ENSG00000128918, ENSG00000134470, ENSG00000100345, ENSG00000162711, ENSG00000112319, ENSG00000099139, ENSG00000171310, ENSG00000168267, ENSG00000125533, ENSG00000185823, ENSG00000241635, ENSG00000158669, ENSG00000116704, ENSG00000133121, ENSG00000080503, ENSG00000008438, ENSG00000157212, ENSG00000197956, ENSG00000136754, ENSG00000171316, ENSG00000169247, ENSG00000123685, ENSG00000153094, ENSG00000120057, ENSG00000143178, ENSG00000124772, ENSG00000133019, ENSG00000101680, ENSG00000064393, ENSG00000161405, ENSG00000111249, ENSG00000171450, ENSG00000114999, ENSG00000170485, ENSG00000171456, ENSG00000168280, ENSG00000147408, ENSG00000134460, ENSG00000146555, ENSG00000125630, ENSG00000155256, ENSG00000114948, ENSG00000073910, ENSG00000172554, ENSG00000171587, ENSG00000157557, ENSG00000160691, ENSG00000183454, ENSG00000184302, ENSG00000163961, ENSG00000122574, ENSG00000163600, ENSG00000185737, ENSG00000069424, ENSG00000156453, ENSG00000069667, ENSG00000157540, ENSG00000110697, ENSG00000196876, ENSG00000077044, ENSG00000197959, ENSG00000173406, ENSG00000108370, ENSG00000204104, ENSG00000184530, ENSG00000186951, ENSG00000152092, ENSG00000162526, ENSG00000106078, ENSG00000100650, ENSG00000272333, ENSG00000154146, ENSG00000156687, ENSG00000156564, ENSG00000162407, ENSG00000112425, ENSG00000066248, ENSG00000134775, ENSG00000196549, ENSG00000123407, ENSG00000146648, ENSG00000157890, ENSG00000204335, ENSG00000185532, ENSG00000120254, ENSG00000133216, ENSG00000136603, ENSG00000170162, ENSG00000043039, ENSG00000112655, ENSG00000054392, ENSG00000144218, ENSG00000160360, ENSG00000089116, ENSG00000124743, ENSG00000160007, ENSG00000154485, ENSG00000133424, ENSG00000163638, ENSG00000009709, ENSG00000136930, ENSG00000124839, ENSG00000203867, ENSG00000107130, ENSG00000142149, ENSG00000184347, ENSG00000184226, ENSG00000184349, ENSG00000112715, ENSG00000136944, ENSG00000164619, ENSG00000181072, ENSG00000135974, ENSG00000173218, ENSG00000154358, ENSG00000156414, ENSG00000154237, ENSG00000125818, ENSG00000141161, ENSG00000160145, ENSG00000254087, ENSG00000132437, ENSG00000198400, ENSG00000007866, ENSG00000196588, ENSG00000154229, ENSG00000154227, ENSG00000134853, ENSG00000145757, ENSG00000079246, ENSG00000036672, ENSG00000108001, ENSG00000164877, ENSG00000163785, ENSG00000172380, ENSG00000134986, ENSG00000152270, ENSG00000172264, ENSG00000110436, ENSG00000049618, ENSG00000130023, ENSG00000102935, ENSG00000183020, ENSG00000082641, ENSG00000187742, ENSG00000107263, ENSG00000162105, ENSG00000153233, ENSG00000130477, ENSG00000107338, ENSG00000173482, ENSG00000096996, ENSG00000138193, ENSG00000166833, ENSG00000104067, ENSG00000130368, ENSG00000154310, ENSG00000070010, ENSG00000033170, ENSG00000176406, ENSG00000174469, ENSG00000049759, ENSG00000100813, ENSG00000100814, ENSG00000140030, ENSG00000080166, ENSG00000185345, ENSG00000187764, ENSG00000071677, ENSG00000172175, ENSG00000151150, ENSG00000172058, ENSG00000144619, ENSG00000140022, ENSG00000100605, ENSG00000077092, ENSG00000120899, ENSG00000163348, ENSG00000049540, ENSG00000072518, ENSG00000092009, ENSG00000108684, ENSG00000163346, ENSG00000172062, ENSG00000171094, ENSG00000197461, ENSG00000108557, ENSG00000198795, ENSG00000145819, ENSG00000175455, ENSG00000111961, ENSG00000027644, ENSG00000121753, ENSG00000120549, ENSG00000185008, ENSG00000121871, ENSG00000149295, ENSG00000152582, ENSG00000149294, ENSG00000095587, ENSG00000178732, ENSG00000118432, ENSG00000144724, ENSG00000146904, ENSG00000106683, ENSG00000103056, ENSG00000164458, ENSG00000198570, ENSG00000092067, ENSG00000150275, ENSG00000196154, ENSG00000038427, ENSG00000118689, ENSG00000163497, ENSG00000138162, ENSG00000163492, ENSG00000107882, ENSG00000137070, ENSG00000163499, ENSG00000073536, ENSG00000177301, ENSG00000103196, ENSG00000128573, ENSG00000116147, ENSG00000042832, ENSG00000119866, ENSG00000165323, ENSG00000118898, ENSG00000144824, ENSG00000143858, ENSG00000127124, ENSG00000131873, ENSG00000070159, ENSG00000071242, ENSG00000197386, ENSG00000148053, ENSG00000178882, ENSG00000151348, ENSG00000118785, ENSG00000167632, ENSG00000144810, ENSG00000170915, ENSG00000052850, ENSG00000106571, ENSG00000142875, ENSG00000165458, ENSG00000150361, ENSG00000103494, ENSG00000130635, ENSG00000179981, ENSG00000213626, ENSG00000139687, ENSG00000151208, ENSG00000170927, ENSG00000149256, ENSG00000054967, ENSG00000117407, ENSG00000139219, ENSG00000064655, ENSG00000118762, ENSG00000066827, ENSG00000186153, ENSG00000185069, ENSG00000008083, ENSG00000188219, ENSG00000140538, ENSG00000152767, ENSG00000109819, ENSG00000116106, ENSG00000187391, ENSG00000139304, ENSG00000168874, ENSG00000084112, ENSG00000128656, ENSG00000105695, ENSG00000175054, ENSG00000105204, ENSG00000106536, ENSG00000077942, ENSG00000142949, ENSG00000159147, ENSG00000178568, ENSG00000114279, ENSG00000242252, ENSG00000136280, ENSG00000166224, ENSG00000119715, ENSG00000157087, ENSG00000125398, ENSG00000148482, ENSG00000139767, ENSG00000120907, ENSG00000135048, ENSG00000169744, ENSG00000158161, ENSG00000112041, ENSG00000188389, ENSG00000136011, ENSG00000021826, ENSG00000106952, ENSG00000075340, ENSG00000205476, ENSG00000163092, ENSG00000117601, ENSG00000116874, ENSG00000150672, ENSG00000153936, ENSG00000275004, ENSG00000100084, ENSG00000108924, ENSG00000107957, ENSG00000072163, ENSG00000170624, ENSG00000166135, ENSG00000138771, ENSG00000007062, ENSG00000169760, ENSG00000133083, ENSG00000124496, ENSG00000182621, ENSG00000177398, ENSG00000130940, ENSG00000104435, ENSG00000156076, ENSG00000113389, ENSG00000205571, ENSG00000113140, ENSG00000189120, ENSG00000152705, ENSG00000118702, ENSG00000127418, ENSG00000168329, ENSG00000140718, ENSG00000138759, ENSG00000138639, ENSG00000115758, ENSG00000074047, ENSG00000136696, ENSG00000116962, ENSG00000150760, ENSG00000171502, ENSG00000168334, ENSG00000221818, ENSG00000183715, ENSG00000156299, ENSG00000140945, ENSG00000159200, ENSG00000116833, ENSG00000139970, ENSG00000087116, ENSG00000177291, ENSG00000124126, ENSG00000156052, ENSG00000101493, ENSG00000180113, ENSG00000179242, ENSG00000170430, ENSG00000116985, ENSG00000179008, ENSG00000137642, ENSG00000189056, ENSG00000172724, ENSG00000134371, ENSG00000027075, ENSG00000146122, ENSG00000183873, ENSG00000101134, ENSG00000123364, ENSG00000124212, ENSG00000140807, ENSG00000065320, ENSG00000112139, ENSG00000104998, ENSG00000154096, ENSG00000138623, ENSG00000170561, ENSG00000044524, ENSG00000110195, ENSG00000136205, ENSG00000116731, ENSG00000171532, ENSG00000165091, ENSG00000115641, ENSG00000135472, ENSG00000088305, ENSG00000157483, ENSG00000148773	ABI1,BCL2L11,CDH4,ZNF664-FAM101A,CDH13,FRY,FARP1,TSHZ1,WARS2,SEMA4D,CEBPE,TACC2,NRG3,RAI1,PPARGC1A,MALT1,STMN2,WIF1,CHN1,POU6F2,CHRM2,CHRM3,NLRP3,TMC1,ZFYVE27,MMP21,ADD2,FAT3,CMA1,TDRD9,CNR1,SYT2,COL2A1,BHLHE23,COL5A1,XIRP2,COL8A1,CPS1,GPAT4,UNC5D,MACROD2,ZNF280B,CRYBA2,RFLNA,VCAN,UNC45B,ADRA1A,TTL,CNTN4,CX3CR1,IRX2,DAB1,AP2A2,DCT,DDC,XIRP1,RNF168,PKD1L1,BMPER,ASXL1,DLG2,DNMT3B,DOCK1,DRD2,DSCAM,RCAN1,DYRK1A,EFNA5,EGFR,ELN,MARK2,EPHA1,EPHA3,CERS3,EPHA4,PDILT,EPHB2,ERBB4,EYA4,ESRRB,ETS2,EXT2,EYA2,EYA3,PTK2B,FBLN1,GJD4,SLC39A12,TDRD6,SDK1,FGF12,FHL2,IKZF3,CHSY1,SLITRK3,NLGN1,SHANK2,PAXIP1,ACIN1,FAIM2,UNC13A,TNIK,FOXO3,ZNF423,ARHGAP26,SLC35D1,PLCB1,COBL,CUX2,RPGRIP1L,NEDD4L,SASH1,NCS1,FOLR1,DAAM2,TMEM2,NPAP1,ALK,VGLL2,NR5A2,FUT8,EBF3,COL24A1,PTF1A,NGEF,MTHFD1L,ZNF521,TENM4,CNTNAP2,DNM3,GPSM1,TRAF3IP1,MDGA1,GHRH,IL36B,GLI2,GLI3,GNAQ,GP5,RBM20,LAMA1,CCDC141,ANK3,RAPGEF1,HIPK2,GRIN2A,ARHGAP35,ICOS,DONSON,HTT,HUNK,HLF,C14orf39,CCDC85C,HOXC12,HOXC13,RD3,CATSPER3,C6orf58,IL2RA,IL4R,IL11RA,IL12RB1,IL15RA,INPPL1,INSRR,ITPK1,JARID2,KCNA2,PTPRQ,KIF5C,SP5,AFF3,LIMK1,ASIC2,LMX1B,KLHL31,LYN,MAG,MAS1,MGMT,MKI67,MME,POTEE,ASTN1,SERPINC1,MYH9,MYH10,MYO1E,NCAM1,NEUROD2,NFE2L1,NID1,NPAS2,NPR3,NRGN,ATP2B2,NTRK1,NTRK2,NTRK3,ODC1,OPCML,SIX6,CHST11,PARK2,PAX7,PCDH1,PCDH9,PRLH,PLCE1,PCSK5,PDCD1,KRT76,PDE3B,PDGFA,PDGFRA,SUFU,WWOX,PKD2,PKHD1,BCL11A,FGFRL1,SNTG2,SSH1,NLE1,ATR,PPARA,UGT1A1,FEV,CASZ1,PPL,BATF3,SMPD3,STAB2,CHD7,HIF1AN,PRKACB,LIMS2,HHAT,PRKCA,ERMARD,CSGALNACT1,TRERF1,DOK5,PRKCH,PRKG1,GNG12,KIAA1217,RELN,PSMB7,ADAMTS9,PBXIP1,PTGIS,ARID1B,LRFN2,PTK7,PREX1,MKL1,ADGRB2,SHROOM3,ZFAT,KLHL1,CPNE5,PTPN3,CCNB1IP1,PTPRF,PTPRG,PTPRM,PTPRR,RARB,RB1,HIVEP3,ALX4,ROBO2,RORA,RPS6KA2,RTN1,RYK,S100A4,S100A6,BGLAP,SCN5A,SCN8A,CCL19,LHX5,STRA6,SFRP5,RAB17,SRSF5,WIPF3,SGCD,SHB,SHC1,EBF2,TNS3,CCDC14,SKIL,SLC1A2,PCDH15,BMP8B,SLIT3,SMARCA2,SMN1,SMN2,SORL1,SOX9,SPARC,SPP1,T,TEAD3,TG,THY1,TIAM1,TJP1,TLL2,TNR,TULP1,HIRA,UFD1L,VEGFA,XRCC5,PRDM2,SECISBP2,FTO,C2orf49,EPM2A,CDC73,SH3TC2,LRRK1,MICALL2,SPEF2,FRAS1,FHOD3,SP6,LBH,TSSK3,VANGL1,SERF1A,ARHGAP24,CCM2,TRAPPC9,CRISPLD2,SPATA9,OBSCN,POLR1B,MEGF11,SRRM4,GPR65,SEMA7A,ATOH8,RELT,KCNAB2,DGKD,PAQR8,BARX2,NKD1,STON2,PLPP3,ADAM23,RGS9,PROM1,ALDH1A2,SGPL1,CDK5R2,UMODL1,NAV2,PGLYRP1,KALRN,PHLDB2,ARTN,STARD13,PYGO2,LDB2,TBX19,USP2,DYRK1B,DCLK1,LARGE1,DLG5,NREP,FOXP2,NTN1,TNFSF8,IL27RA,PSMF1,ADAMTS2,PITPNM1,SH3PXD2A,HS2ST1,ZNF516,RIMS2,KMT2B,MAGI2
DL-vs-VL	V	D	L	0	GOTERM	GO:0045664~regulation of neuron differentiation	1.89484	3.28217e-07	0.000149689	ENSG00000130477, ENSG00000155256, ENSG00000148482, ENSG00000074047, ENSG00000171587, ENSG00000118432, ENSG00000124839, ENSG00000144724, ENSG00000134470, ENSG00000107130, ENSG00000106683, ENSG00000184347, ENSG00000184349, ENSG00000112715, ENSG00000154310, ENSG00000156299, ENSG00000176406, ENSG00000049759, ENSG00000197959, ENSG00000118689, ENSG00000173406, ENSG00000185345, ENSG00000160145, ENSG00000124126, ENSG00000187764, ENSG00000254087, ENSG00000106078, ENSG00000179242, ENSG00000198400, ENSG00000140538, ENSG00000144619, ENSG00000066248, ENSG00000116106, ENSG00000187391, ENSG00000116147, ENSG00000189056, ENSG00000119866, ENSG00000077092, ENSG00000084112, ENSG00000120899, ENSG00000143858, ENSG00000169760, ENSG00000072518, ENSG00000128656, ENSG00000163785, ENSG00000124772, ENSG00000105695, ENSG00000134986, ENSG00000130940, ENSG00000133216, ENSG00000136603, ENSG00000111249, ENSG00000104435, ENSG00000142949, ENSG00000065320, ENSG00000154096, ENSG00000148053, ENSG00000114999, ENSG00000138623, ENSG00000044524, ENSG00000112655, ENSG00000171532, ENSG00000118785, ENSG00000088305, ENSG00000106571, ENSG00000107263, ENSG00000125398, ENSG00000185008, ENSG00000160007, ENSG00000146555	CDH4,SEMA4D,STMN2,CHN1,ZFYVE27,CNR1,SYT2,TTL,CNTN4,DAB1,DNMT3B,DSCAM,EFNA5,MARK2,EPHA3,EPHA4,EPHB2,PTK2B,SLC39A12,SDK1,NLGN1,UNC13A,TNIK,FOXO3,COBL,CUX2,NEDD4L,NCS1,NGEF,DNM3,GLI2,GLI3,RAPGEF1,ARHGAP35,IL15RA,LIMK1,LYN,MAG,NEUROD2,NTRK1,NTRK2,NTRK3,PARK2,BCL11A,SSH1,CASZ1,RELN,PTK7,PREX1,CPNE5,PTPRF,PTPRG,RARB,ROBO2,RYK,RAB17,SKIL,SLIT3,SOX9,SPP1,THY1,TIAM1,TNR,VEGFA,SEMA7A,KALRN,NREP,NTN1,RIMS2,MAGI2
DL-vs-VL	V	D	L	0	GOTERM	GO:0044459~plasma membrane part	1.35458	5.24661e-07	0.000352034	ENSG00000149295, ENSG00000149294, ENSG00000130433, ENSG00000178732, ENSG00000106688, ENSG00000077238, ENSG00000144283, ENSG00000158683, ENSG00000158445, ENSG00000118432, ENSG00000119522, ENSG00000148408, ENSG00000115155, ENSG00000144724, ENSG00000146904, ENSG00000138271, ENSG00000100345, ENSG00000198691, ENSG00000135218, ENSG00000092068, ENSG00000179399, ENSG00000161509, ENSG00000176204, ENSG00000198216, ENSG00000178623, ENSG00000165794, ENSG00000170579, ENSG00000170458, ENSG00000137070, ENSG00000241635, ENSG00000177301, ENSG00000104723, ENSG00000197956, ENSG00000136754, ENSG00000185052, ENSG00000168830, ENSG00000125869, ENSG00000133019, ENSG00000070159, ENSG00000148053, ENSG00000176463, ENSG00000204882, ENSG00000157445, ENSG00000144935, ENSG00000115041, ENSG00000134460, ENSG00000185046, ENSG00000165457, ENSG00000110900, ENSG00000155256, ENSG00000114948, ENSG00000162989, ENSG00000206531, ENSG00000172554, ENSG00000198821, ENSG00000171587, ENSG00000160691, ENSG00000170927, ENSG00000183454, ENSG00000149256, ENSG00000054967, ENSG00000163600, ENSG00000128322, ENSG00000185737, ENSG00000069424, ENSG00000156453, ENSG00000019169, ENSG00000205795, ENSG00000159840, ENSG00000196876, ENSG00000118762, ENSG00000174502, ENSG00000164023, ENSG00000108370, ENSG00000144230, ENSG00000152092, ENSG00000126266, ENSG00000175161, ENSG00000156564, ENSG00000162407, ENSG00000140538, ENSG00000152767, ENSG00000164270, ENSG00000116106, ENSG00000158865, ENSG00000196549, ENSG00000273079, ENSG00000146648, ENSG00000168079, ENSG00000157890, ENSG00000055118, ENSG00000185897, ENSG00000188803, ENSG00000135636, ENSG00000133216, ENSG00000142949, ENSG00000103942, ENSG00000153283, ENSG00000139679, ENSG00000135750, ENSG00000112655, ENSG00000178568, ENSG00000170289, ENSG00000197506, ENSG00000151422, ENSG00000136286, ENSG00000157087, ENSG00000182132, ENSG00000182256, ENSG00000129048, ENSG00000140519, ENSG00000237515, ENSG00000148482, ENSG00000007402, ENSG00000120907, ENSG00000124839, ENSG00000188263, ENSG00000080493, ENSG00000188389, ENSG00000136011, ENSG00000107130, ENSG00000085265, ENSG00000143473, ENSG00000184349, ENSG00000181631, ENSG00000106952, ENSG00000134760, ENSG00000181072, ENSG00000074370, ENSG00000131374, ENSG00000150672, ENSG00000173218, ENSG00000078053, ENSG00000169876, ENSG00000103569, ENSG00000254087, ENSG00000162687, ENSG00000124493, ENSG00000198400, ENSG00000083857, ENSG00000260314, ENSG00000134853, ENSG00000170624, ENSG00000144668, ENSG00000138771, ENSG00000183150, ENSG00000007062, ENSG00000169760, ENSG00000133083, ENSG00000163785, ENSG00000162456, ENSG00000172380, ENSG00000177398, ENSG00000133657, ENSG00000136928, ENSG00000110436, ENSG00000139514, ENSG00000113389, ENSG00000153246, ENSG00000166025, ENSG00000203710, ENSG00000085117, ENSG00000152705, ENSG00000080224, ENSG00000183020, ENSG00000172938, ENSG00000146276, ENSG00000107020, ENSG00000168329, ENSG00000182732, ENSG00000162105, ENSG00000130477, ENSG00000069018, ENSG00000173482, ENSG00000096996, ENSG00000144407, ENSG00000109991, ENSG00000155093, ENSG00000070915, ENSG00000072657, ENSG00000183853, ENSG00000104067, ENSG00000130368, ENSG00000154310, ENSG00000156299, ENSG00000113448, ENSG00000140945, ENSG00000205155, ENSG00000176406, ENSG00000174469, ENSG00000182070, ENSG00000083799, ENSG00000140030, ENSG00000177291, ENSG00000187764, ENSG00000155511, ENSG00000179242, ENSG00000151150, ENSG00000138613, ENSG00000137766, ENSG00000137642, ENSG00000176658, ENSG00000100605, ENSG00000120899, ENSG00000158220, ENSG00000166736, ENSG00000072518, ENSG00000183873, ENSG00000095637, ENSG00000108684, ENSG00000124212, ENSG00000171094, ENSG00000130226, ENSG00000050628, ENSG00000197584, ENSG00000019102, ENSG00000112139, ENSG00000104998, ENSG00000154096, ENSG00000138623, ENSG00000044524, ENSG00000110195, ENSG00000027644, ENSG00000165091, ENSG00000135472, ENSG00000168003, ENSG00000168243, ENSG00000257335, ENSG00000185008, ENSG00000166866	ABI1,CDH4,CDH13,FARP1,LPAR6,CD96,KCNMB2,SEMA4D,SORBS1,NRG3,CHRM2,CHRM3,SLC26A9,SLC5A11,MRGPRD,TMC1,ZFYVE27,CNR1,CR1,MUC17,ADRA1A,KNCN,CX3CR1,CYLD,AMOTL1,AP2A2,SGMS2,PKD1L1,DLG2,DPP6,DRD2,DSCAM,DSG1,CYS1,EFNA5,EGFR,MARK2,EPHA1,EPHA3,EPHA4,EPHB2,ERBB4,PTK2B,FAT1,GJD4,SLC39A12,FCN1,FER,GPC5,NLGN1,PLA2R1,SHANK2,FAIM2,UNC13A,TNIK,NCS1,SLC7A8,FOLR1,FOLR2,OR52A1,VSIG2,ALK,ABCA4,LAMP5,CADM2,GABRG3,GABRR1,TENM4,CNTNAP2,MDGA1,AMPH,GNG4,GP5,SLCO3A1,GPR17,GPR19,GPR20,EPHA6,GPR35,SCARA5,FFAR1,FFAR3,ANK3,GRIA1,GRIN2A,GRIN2B,GRIN2C,GRM4,ICOS,TRHDE,SLC39A2,KCNIP3,KCNIP1,HTR1E,HTR3A,HTR4,KCNT2,CD200R1L,CATSPER3,IGLL1,IL2RA,IL4R,IL11RA,IL12RB1,INSRR,AQP9,ITGA9,ITPK1,CD82,KCNA2,KCNB1,KCNH1,KCNH2,KCNJ3,KCNK1,SHISA6,ASIC2,IL17REL,LYN,MAS1,MME,MRC1,UNC13C,TSPAN11,ASTN1,MYH9,MYO1A,MYO1D,NCAM1,NPR3,ATP2A3,ATP2B2,NTRK1,NTRK2,NTRK3,P2RX3,PCDH1,PDCD1,PDE4D,RHCG,ACKR4,PDGFRA,PKD2,PKHD1,P2RY13,GPR87,SNTG2,UGT1A1,CNGB3,KIRREL,STAB2,CACNA2D3,PLGRKT,PSENEN,GNG12,ANKS1B,TRPC7,PTGER3,PTGIS,SLC24A3,PTH2R,LRFN2,PTK7,SHROOM3,DENND1A,PTPN3,PTPRF,PTPRG,PTPRM,PTPRN2,CACNG6,ROBO2,RYK,S100A6,SCN5A,SCN8A,MYO1G,SLC28A3,RAB17,SGCD,SHC1,SLC1A1,SLC1A2,SLC3A2,SLC7A1,SLC12A3,SORL1,THY1,TIAM1,TJP1,TRPC1,SHISA9,CACNA1B,CACNA1E,ZYX,ATP13A3,TUSC3,LRRTM4,VANGL1,DYSF,APH1B,ESYT3,MEGF11,GPR65,SEMA7A,RELT,PKP4,KCNAB2,PLPP3,SLC4A4,MARCO,ADAM23,RGS9,PROM1,MGAM,UMODL1,CD247,DCLK1,DLGAP1,CACNA2D2,CD14,OTOF,TNFSF8,HOMER2,IL27RA,CD36,GABBR2,RGS6,RIMS2,TBC1D5
DL-vs-VL	V	D	L	0	GOTERM	GO:0048699~generation of neurons	1.50952	1.00158e-06	0.000405049	ENSG00000149295, ENSG00000149294, ENSG00000178732, ENSG00000148482, ENSG00000009709, ENSG00000133026, ENSG00000118432, ENSG00000124839, ENSG00000128918, ENSG00000112041, ENSG00000144724, ENSG00000134470, ENSG00000107130, ENSG00000106683, ENSG00000184347, ENSG00000184349, ENSG00000112715, ENSG00000150275, ENSG00000136944, ENSG00000118689, ENSG00000163497, ENSG00000168267, ENSG00000160145, ENSG00000125533, ENSG00000254087, ENSG00000107882, ENSG00000275004, ENSG00000198400, ENSG00000007866, ENSG00000196588, ENSG00000136754, ENSG00000197956, ENSG00000116147, ENSG00000171316, ENSG00000119866, ENSG00000007062, ENSG00000079246, ENSG00000143858, ENSG00000169760, ENSG00000133083, ENSG00000164877, ENSG00000163785, ENSG00000124772, ENSG00000064393, ENSG00000134986, ENSG00000130940, ENSG00000111249, ENSG00000104435, ENSG00000148053, ENSG00000114999, ENSG00000171450, ENSG00000168280, ENSG00000049618, ENSG00000118785, ENSG00000167632, ENSG00000106571, ENSG00000187742, ENSG00000107263, ENSG00000146555, ENSG00000168329, ENSG00000150361, ENSG00000130477, ENSG00000155256, ENSG00000073910, ENSG00000173482, ENSG00000074047, ENSG00000171587, ENSG00000139687, ENSG00000149256, ENSG00000185737, ENSG00000183715, ENSG00000154310, ENSG00000156299, ENSG00000069667, ENSG00000117407, ENSG00000176406, ENSG00000049759, ENSG00000174469, ENSG00000197959, ENSG00000173406, ENSG00000139970, ENSG00000080166, ENSG00000185345, ENSG00000156052, ENSG00000124126, ENSG00000187764, ENSG00000152092, ENSG00000106078, ENSG00000156687, ENSG00000156564, ENSG00000179242, ENSG00000140538, ENSG00000151150, ENSG00000144619, ENSG00000152767, ENSG00000066248, ENSG00000116106, ENSG00000187391, ENSG00000137642, ENSG00000139304, ENSG00000189056, ENSG00000077092, ENSG00000146648, ENSG00000084112, ENSG00000027075, ENSG00000120899, ENSG00000185532, ENSG00000072518, ENSG00000128656, ENSG00000105695, ENSG00000140807, ENSG00000171094, ENSG00000133216, ENSG00000136603, ENSG00000142949, ENSG00000065320, ENSG00000112139, ENSG00000154096, ENSG00000198795, ENSG00000138623, ENSG00000044524, ENSG00000112655, ENSG00000178568, ENSG00000110195, ENSG00000171532, ENSG00000165091, ENSG00000135472, ENSG00000088305, ENSG00000089116, ENSG00000157087, ENSG00000125398, ENSG00000160007, ENSG00000185008, ENSG00000121871	ABI1,CDH4,FRY,FARP1,SEMA4D,NRG3,STMN2,CHN1,TMC1,ZFYVE27,CNR1,SYT2,BHLHE23,UNC5D,ZNF280B,TTL,CNTN4,CX3CR1,DAB1,DCT,DNMT3B,DRD2,DSCAM,EFNA5,EGFR,MARK2,EPHA3,EPHA4,EPHB2,ERBB4,PTK2B,SLC39A12,SDK1,SLITRK3,NLGN1,FAIM2,UNC13A,TNIK,FOXO3,COBL,CUX2,NEDD4L,NCS1,FOLR1,ALK,PTF1A,NGEF,ZNF521,TENM4,CNTNAP2,DNM3,MDGA1,GLI2,GLI3,GNAQ,GP5,ANK3,RAPGEF1,HIPK2,ARHGAP35,IL15RA,PTPRQ,KIF5C,LIMK1,LMX1B,LYN,MAG,ASTN1,MYH10,NCAM1,NEUROD2,ATP2B2,NTRK1,NTRK2,NTRK3,OPCML,PARK2,PAX7,SUFU,BCL11A,SSH1,FEV,CASZ1,CHD7,PRKCH,PRKG1,RELN,ARID1B,LRFN2,PTK7,PREX1,MKL1,KLHL1,CPNE5,PTPRF,PTPRG,PTPRM,RARB,RB1,ROBO2,RORA,RTN1,RYK,S100A6,LHX5,RAB17,SKIL,PCDH15,SLIT3,SORL1,SOX9,SPP1,TEAD3,THY1,TIAM1,TNR,TULP1,VEGFA,XRCC5,SECISBP2,MICALL2,TRAPPC9,SEMA7A,NKD1,PROM1,ALDH1A2,CDK5R2,KALRN,ARTN,DCLK1,NREP,NTN1,RIMS2,MAGI2
DL-vs-VL	V	D	L	0	GOTERM	GO:0048856~anatomical structure development	1.20405	1.02665e-06	0.000405049	ENSG00000065491, ENSG00000137868, ENSG00000077238, ENSG00000158683, ENSG00000169340, ENSG00000133026, ENSG00000128918, ENSG00000134470, ENSG00000100345, ENSG00000162711, ENSG00000112319, ENSG00000135218, ENSG00000099139, ENSG00000171310, ENSG00000168267, ENSG00000125533, ENSG00000185823, ENSG00000241635, ENSG00000158669, ENSG00000185608, ENSG00000116704, ENSG00000133121, ENSG00000080503, ENSG00000008438, ENSG00000157212, ENSG00000197956, ENSG00000136754, ENSG00000171316, ENSG00000169247, ENSG00000123685, ENSG00000153094, ENSG00000120057, ENSG00000143178, ENSG00000124772, ENSG00000133019, ENSG00000101680, ENSG00000064393, ENSG00000161405, ENSG00000111249, ENSG00000171450, ENSG00000114999, ENSG00000170485, ENSG00000171456, ENSG00000168280, ENSG00000147408, ENSG00000134460, ENSG00000100359, ENSG00000146555, ENSG00000125630, ENSG00000155256, ENSG00000137709, ENSG00000114948, ENSG00000073910, ENSG00000172554, ENSG00000171587, ENSG00000157557, ENSG00000173517, ENSG00000160691, ENSG00000183454, ENSG00000184302, ENSG00000163961, ENSG00000122574, ENSG00000163600, ENSG00000185737, ENSG00000069424, ENSG00000156453, ENSG00000069667, ENSG00000157540, ENSG00000110697, ENSG00000196876, ENSG00000077044, ENSG00000197959, ENSG00000173406, ENSG00000108370, ENSG00000204104, ENSG00000184530, ENSG00000186951, ENSG00000152092, ENSG00000162526, ENSG00000106078, ENSG00000100650, ENSG00000272333, ENSG00000154146, ENSG00000156687, ENSG00000156564, ENSG00000172572, ENSG00000162407, ENSG00000112425, ENSG00000115935, ENSG00000066248, ENSG00000134775, ENSG00000196549, ENSG00000123407, ENSG00000146648, ENSG00000157890, ENSG00000204335, ENSG00000185532, ENSG00000120254, ENSG00000133216, ENSG00000136603, ENSG00000170162, ENSG00000262406, ENSG00000154493, ENSG00000043039, ENSG00000112655, ENSG00000054392, ENSG00000144218, ENSG00000160360, ENSG00000089116, ENSG00000124743, ENSG00000160007, ENSG00000164961, ENSG00000154485, ENSG00000133424, ENSG00000163638, ENSG00000009709, ENSG00000007402, ENSG00000136930, ENSG00000124839, ENSG00000203867, ENSG00000107130, ENSG00000143473, ENSG00000142149, ENSG00000184347, ENSG00000184226, ENSG00000184349, ENSG00000112715, ENSG00000136944, ENSG00000164619, ENSG00000181072, ENSG00000135974, ENSG00000131374, ENSG00000173218, ENSG00000154358, ENSG00000156414, ENSG00000154237, ENSG00000125818, ENSG00000141161, ENSG00000160145, ENSG00000254087, ENSG00000132437, ENSG00000198400, ENSG00000007866, ENSG00000083857, ENSG00000196588, ENSG00000154229, ENSG00000154227, ENSG00000134853, ENSG00000145757, ENSG00000079246, ENSG00000036672, ENSG00000108001, ENSG00000164877, ENSG00000163785, ENSG00000172380, ENSG00000134986, ENSG00000152270, ENSG00000172264, ENSG00000110436, ENSG00000049618, ENSG00000130023, ENSG00000102935, ENSG00000183020, ENSG00000082641, ENSG00000187742, ENSG00000107263, ENSG00000162105, ENSG00000153233, ENSG00000130477, ENSG00000107338, ENSG00000173482, ENSG00000096996, ENSG00000165983, ENSG00000186442, ENSG00000138193, ENSG00000106484, ENSG00000166833, ENSG00000104067, ENSG00000130368, ENSG00000155761, ENSG00000154310, ENSG00000070010, ENSG00000033170, ENSG00000176406, ENSG00000174469, ENSG00000049759, ENSG00000100813, ENSG00000100814, ENSG00000083799, ENSG00000140030, ENSG00000080166, ENSG00000185345, ENSG00000187764, ENSG00000071677, ENSG00000172175, ENSG00000094796, ENSG00000151150, ENSG00000172058, ENSG00000144619, ENSG00000140022, ENSG00000100605, ENSG00000077092, ENSG00000121749, ENSG00000120899, ENSG00000163348, ENSG00000049540, ENSG00000072518, ENSG00000092009, ENSG00000142449, ENSG00000108684, ENSG00000163346, ENSG00000172062, ENSG00000171094, ENSG00000197461, ENSG00000108557, ENSG00000198795, ENSG00000145819, ENSG00000175455, ENSG00000111961, ENSG00000027644, ENSG00000121753, ENSG00000120549, ENSG00000185008, ENSG00000121871, ENSG00000149295, ENSG00000152582, ENSG00000149294, ENSG00000095587, ENSG00000178732, ENSG00000118432, ENSG00000176438, ENSG00000144724, ENSG00000146904, ENSG00000106683, ENSG00000103056, ENSG00000164458, ENSG00000198570, ENSG00000092067, ENSG00000150275, ENSG00000196154, ENSG00000119650, ENSG00000038427, ENSG00000118689, ENSG00000163497, ENSG00000138162, ENSG00000163492, ENSG00000107882, ENSG00000137070, ENSG00000163499, ENSG00000073536, ENSG00000177301, ENSG00000103196, ENSG00000128573, ENSG00000116147, ENSG00000042832, ENSG00000119866, ENSG00000165323, ENSG00000118898, ENSG00000165322, ENSG00000144824, ENSG00000143858, ENSG00000127124, ENSG00000131873, ENSG00000070159, ENSG00000071242, ENSG00000197386, ENSG00000148053, ENSG00000178882, ENSG00000151348, ENSG00000118785, ENSG00000167632, ENSG00000144810, ENSG00000170915, ENSG00000052850, ENSG00000106571, ENSG00000142875, ENSG00000165458, ENSG00000150361, ENSG00000103494, ENSG00000130635, ENSG00000179981, ENSG00000213626, ENSG00000139687, ENSG00000151208, ENSG00000170927, ENSG00000170807, ENSG00000149256, ENSG00000054967, ENSG00000173093, ENSG00000131737, ENSG00000117407, ENSG00000139219, ENSG00000064655, ENSG00000118762, ENSG00000066827, ENSG00000186153, ENSG00000054611, ENSG00000185069, ENSG00000008083, ENSG00000188219, ENSG00000140538, ENSG00000152767, ENSG00000109819, ENSG00000116106, ENSG00000187391, ENSG00000139304, ENSG00000168874, ENSG00000084112, ENSG00000167548, ENSG00000128656, ENSG00000105695, ENSG00000175054, ENSG00000105204, ENSG00000106536, ENSG00000077942, ENSG00000142949, ENSG00000159147, ENSG00000178568, ENSG00000114279, ENSG00000242252, ENSG00000151422, ENSG00000136280, ENSG00000166224, ENSG00000119715, ENSG00000157087, ENSG00000125398, ENSG00000140519, ENSG00000148482, ENSG00000139767, ENSG00000120907, ENSG00000135048, ENSG00000169744, ENSG00000158161, ENSG00000112041, ENSG00000188389, ENSG00000136011, ENSG00000021826, ENSG00000106952, ENSG00000075340, ENSG00000205476, ENSG00000163092, ENSG00000117601, ENSG00000116874, ENSG00000150672, ENSG00000153936, ENSG00000275004, ENSG00000100084, ENSG00000108924, ENSG00000107957, ENSG00000072163, ENSG00000170624, ENSG00000166135, ENSG00000138771, ENSG00000007062, ENSG00000169760, ENSG00000133083, ENSG00000124496, ENSG00000182621, ENSG00000177398, ENSG00000130940, ENSG00000104435, ENSG00000065882, ENSG00000156076, ENSG00000113389, ENSG00000205571, ENSG00000113140, ENSG00000189120, ENSG00000152705, ENSG00000118702, ENSG00000127418, ENSG00000168329, ENSG00000140718, ENSG00000138759, ENSG00000138639, ENSG00000115758, ENSG00000074047, ENSG00000136696, ENSG00000116962, ENSG00000150760, ENSG00000171502, ENSG00000168334, ENSG00000221818, ENSG00000183715, ENSG00000156299, ENSG00000113448, ENSG00000140945, ENSG00000159200, ENSG00000116833, ENSG00000139970, ENSG00000087116, ENSG00000177291, ENSG00000124126, ENSG00000156052, ENSG00000101493, ENSG00000180113, ENSG00000179242, ENSG00000170430, ENSG00000116985, ENSG00000179008, ENSG00000137642, ENSG00000189056, ENSG00000172724, ENSG00000134371, ENSG00000027075, ENSG00000146122, ENSG00000183873, ENSG00000147459, ENSG00000101134, ENSG00000123364, ENSG00000124212, ENSG00000140807, ENSG00000065320, ENSG00000112139, ENSG00000104998, ENSG00000154096, ENSG00000138623, ENSG00000170561, ENSG00000044524, ENSG00000110195, ENSG00000136205, ENSG00000116731, ENSG00000171532, ENSG00000165091, ENSG00000115641, ENSG00000114790, ENSG00000135472, ENSG00000088305, ENSG00000157483, ENSG00000148773	ABI1,BCL2L11,CDH4,ZNF664-FAM101A,CDH13,FRY,FARP1,TSHZ1,WARS2,SEMA4D,CEBPE,TACC2,NRG3,RAI1,PPARGC1A,MALT1,STMN2,WIF1,CHN1,IFT43,POU6F2,CHRM2,CHRM3,NLRP3,TMC1,C10orf90,ZFYVE27,MMP21,ADD2,FAT3,CMA1,TDRD9,CNR1,SYT2,COL2A1,BHLHE23,COL5A1,XIRP2,COL8A1,CPS1,GPAT4,UNC5D,MACROD2,ZNF280B,CRYBA2,RFLNA,VCAN,UNC45B,ADRA1A,TTL,CNTN4,CX3CR1,IRX2,CYLD,DAB1,CCDC63,AP2A2,SYNE3,DCT,DDC,XIRP1,RNF168,PKD1L1,BMPER,ASXL1,DLG2,DNMT3B,DOCK1,DRD2,DSCAM,RCAN1,DYRK1A,EFNA5,EGFR,SPAG17,ELN,MARK2,EPHA1,EPHA3,CERS3,EPHA4,PDILT,EPHB2,ERBB4,EYA4,ESRRB,ETS2,EXT2,EYA2,EYA3,PTK2B,FBLN1,FAT1,GJD4,SLC39A12,TDRD6,SDK1,FER,FGF12,FHL2,IKZF3,CHSY1,SLITRK3,NLGN1,SHANK2,PAXIP1,ACIN1,FAIM2,UNC13A,TNIK,FOXO3,ZNF423,ARHGAP26,SLC35D1,TBC1D1,PLCB1,COBL,CUX2,RPGRIP1L,NEDD4L,SASH1,NCS1,FOLR1,DAAM2,TMEM2,NPAP1,ALK,VGLL2,NR5A2,FUT8,EBF3,COL24A1,PTF1A,TBC1D22A,NGEF,POU2F3,MTHFD1L,ZNF521,TENM4,CNTNAP2,DNM3,ARHGEF26,GPSM1,TRAF3IP1,MDGA1,GHRH,IL36B,SGSM3,GLI2,GLI3,GNAQ,GP5,RBM20,LAMA1,CCDC141,ANK3,RAPGEF1,HIPK2,GRIN2A,ARHGAP35,ICOS,DONSON,HTT,HUNK,HLF,C14orf39,CCDC85C,HOXC12,HOXC13,RD3,CATSPER3,C6orf58,IL2RA,IL4R,IL11RA,IL12RB1,IL15RA,INPPL1,INSRR,ITPK1,JARID2,KCNA2,PTPRQ,KCNH1,KIF5C,KRT3,KRT31,KRT34,SP5,AFF3,LIMK1,ASIC2,LMX1B,KLHL31,LYN,MAG,MAS1,MEST,MGMT,MKI67,MME,MMP12,LMOD2,POTEE,ASTN1,SERPINC1,MYH9,MYH10,MYO1E,NCAM1,NEUROD2,NFE2L1,NID1,NPAS2,NPR3,NRGN,ATP2B2,NTRK1,NTRK2,NTRK3,ODC1,OPCML,SIX6,CHST11,PARK2,PAX7,PCDH1,PCDH9,PRLH,PLCE1,PCSK5,PDCD1,KRT76,PDE3A,PDE3B,PDE4D,RHCG,PDGFA,PDGFRA,SUFU,WWOX,PKD2,PKHD1,BCL11A,FGFRL1,SNTG2,SSH1,NLE1,ATR,PPARA,UGT1A1,FEV,CASZ1,PPL,BATF3,SMPD3,STAB2,TBC1D22B,CHD7,HIF1AN,PRKACB,LIMS2,HHAT,PRKCA,ERMARD,CSGALNACT1,TRERF1,DOK5,PRKCH,PRKG1,GNG12,KIAA1217,RELN,PSMB7,ADAMTS9,PBXIP1,PTGIS,ARID1B,LRFN2,PTK7,PREX1,MKL1,ADGRB2,SHROOM3,ZFAT,KLHL1,CPNE5,PTPN3,CCNB1IP1,PTPRF,PTPRG,PTPRM,PTPRR,RARB,RB1,HIVEP3,ALX4,ROBO2,RORA,RPS6KA2,RTN1,RYK,S100A4,S100A6,BGLAP,SCN5A,SCN8A,CCL19,LHX5,STRA6,SFRP5,RAB17,SRSF5,WIPF3,SGCD,SHB,SHC1,EBF2,TNS3,CCDC14,TBC1D15,MRPL40,SKIL,SLC1A2,PCDH15,BMP8B,SLIT3,SMARCA2,SMN1,SMN2,SORL1,SOX9,SPARC,SPP1,T,TEAD3,TG,THY1,TIAM1,TJP1,TLL2,TNR,TULP1,HIRA,UFD1L,VEGFA,WIPF1,XRCC5,PRDM2,SECISBP2,FTO,C2orf49,EPM2A,CDC73,SH3TC2,LRRK1,MICALL2,PEAK1,SPEF2,DOCK5,FRAS1,FHOD3,SP6,KMT2D,LBH,TSSK3,VANGL1,SERF1A,ARHGAP24,CCM2,TRAPPC9,CRISPLD2,SPATA9,OBSCN,POLR1B,MEGF11,FBN3,SRRM4,GPR65,SEMA7A,ATOH8,RELT,KCNAB2,DGKD,PAQR8,BARX2,NKD1,STON2,PLPP3,ADAM23,RGS9,PROM1,ALDH1A2,SGPL1,CDK5R2,UMODL1,NAV2,PGLYRP1,KALRN,PHLDB2,ARTN,STARD13,PYGO2,LDB2,TBX19,USP2,DYRK1B,DCLK1,LARGE1,DLG5,CACNA2D2,NREP,PTER,FOXP2,ARHGAP12,NTN1,TNFSF8,IL27RA,CD36,PSMF1,ADAMTS2,PITPNM1,SH3PXD2A,HS2ST1,ZNF516,RIMS2,KMT2B,TBC1D5,MAGI2,KIAA0196
DL-vs-VL	V	D	L	0	GOTERM	GO:0044699~single-organism process	1.06805	1.06576e-06	0.000405049	ENSG00000065491, ENSG00000137868, ENSG00000077238, ENSG00000158321, ENSG00000133026, ENSG00000128918, ENSG00000100345, ENSG00000101670, ENSG00000112319, ENSG00000135218, ENSG00000114738, ENSG00000161509, ENSG00000113889, ENSG00000138964, ENSG00000099256, ENSG00000171310, ENSG00000240891, ENSG00000170458, ENSG00000011405, ENSG00000125414, ENSG00000184613, ENSG00000183549, ENSG00000104723, ENSG00000170471, ENSG00000116704, ENSG00000008438, ENSG00000137843, ENSG00000157212, ENSG00000197956, ENSG00000136754, ENSG00000171316, ENSG00000168159, ENSG00000169247, ENSG00000123689, ENSG00000123685, ENSG00000153093, ENSG00000153094, ENSG00000102786, ENSG00000243927, ENSG00000124772, ENSG00000221914, ENSG00000123684, ENSG00000133019, ENSG00000101680, ENSG00000064393, ENSG00000111249, ENSG00000114999, ENSG00000170485, ENSG00000157445, ENSG00000147408, ENSG00000128908, ENSG00000183780, ENSG00000100359, ENSG00000204764, ENSG00000146555, ENSG00000125630, ENSG00000146556, ENSG00000123453, ENSG00000047621, ENSG00000155256, ENSG00000114948, ENSG00000073910, ENSG00000170011, ENSG00000198821, ENSG00000171587, ENSG00000022567, ENSG00000173517, ENSG00000160691, ENSG00000227877, ENSG00000163961, ENSG00000182247, ENSG00000122574, ENSG00000185737, ENSG00000156575, ENSG00000240857, ENSG00000069424, ENSG00000019169, ENSG00000069667, ENSG00000137831, ENSG00000048707, ENSG00000159840, ENSG00000196876, ENSG00000077044, ENSG00000112992, ENSG00000197959, ENSG00000183560, ENSG00000204104, ENSG00000106078, ENSG00000154146, ENSG00000156564, ENSG00000196660, ENSG00000162407, ENSG00000260238, ENSG00000134775, ENSG00000123407, ENSG00000198838, ENSG00000035664, ENSG00000157890, ENSG00000169045, ENSG00000204335, ENSG00000185532, ENSG00000123643, ENSG00000125821, ENSG00000188803, ENSG00000153046, ENSG00000135636, ENSG00000133216, ENSG00000129195, ENSG00000262406, ENSG00000153283, ENSG00000043039, ENSG00000170289, ENSG00000153048, ENSG00000197506, ENSG00000054392, ENSG00000124743, ENSG00000162669, ENSG00000182256, ENSG00000160007, ENSG00000133424, ENSG00000009709, ENSG00000008853, ENSG00000136930, ENSG00000132334, ENSG00000203867, ENSG00000080493, ENSG00000141295, ENSG00000107130, ENSG00000143473, ENSG00000142149, ENSG00000184226, ENSG00000112715, ENSG00000136944, ENSG00000164619, ENSG00000134760, ENSG00000131495, ENSG00000154358, ENSG00000144559, ENSG00000125818, ENSG00000187720, ENSG00000182035, ENSG00000164627, ENSG00000162687, ENSG00000196220, ENSG00000135828, ENSG00000198400, ENSG00000175764, ENSG00000003147, ENSG00000124939, ENSG00000183150, ENSG00000079246, ENSG00000160271, ENSG00000108001, ENSG00000166813, ENSG00000164877, ENSG00000204936, ENSG00000163785, ENSG00000133657, ENSG00000134986, ENSG00000136928, ENSG00000172264, ENSG00000173599, ENSG00000049618, ENSG00000153246, ENSG00000004468, ENSG00000175536, ENSG00000102935, ENSG00000080224, ENSG00000186652, ENSG00000082641, ENSG00000187742, ENSG00000106299, ENSG00000153233, ENSG00000130598, ENSG00000107338, ENSG00000213221, ENSG00000157837, ENSG00000069018, ENSG00000126091, ENSG00000203661, ENSG00000244122, ENSG00000165983, ENSG00000186442, ENSG00000109991, ENSG00000187775, ENSG00000072657, ENSG00000104067, ENSG00000166833, ENSG00000106236, ENSG00000130368, ENSG00000154310, ENSG00000156970, ENSG00000175311, ENSG00000070010, ENSG00000176641, ENSG00000084636, ENSG00000176406, ENSG00000174469, ENSG00000140396, ENSG00000182070, ENSG00000204505, ENSG00000142330, ENSG00000143669, ENSG00000083799, ENSG00000081377, ENSG00000185345, ENSG00000187764, ENSG00000121892, ENSG00000172296, ENSG00000174473, ENSG00000172058, ENSG00000172059, ENSG00000139144, ENSG00000077092, ENSG00000187796, ENSG00000038532, ENSG00000188641, ENSG00000163348, ENSG00000092009, ENSG00000163344, ENSG00000108684, ENSG00000068383, ENSG00000163346, ENSG00000172062, ENSG00000050628, ENSG00000197584, ENSG00000145819, ENSG00000151025, ENSG00000027644, ENSG00000166863, ENSG00000079277, ENSG00000035499, ENSG00000120549, ENSG00000163590, ENSG00000121871, ENSG00000166866, ENSG00000149295, ENSG00000149294, ENSG00000095587, ENSG00000130433, ENSG00000178732, ENSG00000175229, ENSG00000151136, ENSG00000117697, ENSG00000089902, ENSG00000162390, ENSG00000119408, ENSG00000140009, ENSG00000162398, ENSG00000108984, ENSG00000103056, ENSG00000198570, ENSG00000134802, ENSG00000092067, ENSG00000150275, ENSG00000196154, ENSG00000092068, ENSG00000149043, ENSG00000074410, ENSG00000119650, ENSG00000116117, ENSG00000197249, ENSG00000131771, ENSG00000131773, ENSG00000163497, ENSG00000138162, ENSG00000163492, ENSG00000107882, ENSG00000137070, ENSG00000163499, ENSG00000143740, ENSG00000141564, ENSG00000073536, ENSG00000128573, ENSG00000109618, ENSG00000131748, ENSG00000204099, ENSG00000116147, ENSG00000154864, ENSG00000042832, ENSG00000165684, ENSG00000119866, ENSG00000185052, ENSG00000144824, ENSG00000131738, ENSG00000165689, ENSG00000132600, ENSG00000175497, ENSG00000151348, ENSG00000118785, ENSG00000167632, ENSG00000144810, ENSG00000115041, ENSG00000186377, ENSG00000181929, ENSG00000188558, ENSG00000052850, ENSG00000140459, ENSG00000106571, ENSG00000165457, ENSG00000142875, ENSG00000165458, ENSG00000103494, ENSG00000198382, ENSG00000130635, ENSG00000175264, ENSG00000213626, ENSG00000137267, ENSG00000139687, ENSG00000170807, ENSG00000149256, ENSG00000179873, ENSG00000128322, ENSG00000173093, ENSG00000214944, ENSG00000075785, ENSG00000155926, ENSG00000117407, ENSG00000139219, ENSG00000064655, ENSG00000118762, ENSG00000117643, ENSG00000066827, ENSG00000186153, ENSG00000137274, ENSG00000116791, ENSG00000054611, ENSG00000185069, ENSG00000139668, ENSG00000242366, ENSG00000109819, ENSG00000116106, ENSG00000179889, ENSG00000273079, ENSG00000105695, ENSG00000198160, ENSG00000175054, ENSG00000105202, ENSG00000105204, ENSG00000077942, ENSG00000106536, ENSG00000141738, ENSG00000139679, ENSG00000178568, ENSG00000115488, ENSG00000140650, ENSG00000157087, ENSG00000099308, ENSG00000182836, ENSG00000104549, ENSG00000135048, ENSG00000158161, ENSG00000188389, ENSG00000149212, ENSG00000178104, ENSG00000106952, ENSG00000075340, ENSG00000163092, ENSG00000117601, ENSG00000038382, ENSG00000150672, ENSG00000115423, ENSG00000171944, ENSG00000169876, ENSG00000153936, ENSG00000169871, ENSG00000275004, ENSG00000243414, ENSG00000108924, ENSG00000243896, ENSG00000170624, ENSG00000166135, ENSG00000171954, ENSG00000138771, ENSG00000007062, ENSG00000187079, ENSG00000133083, ENSG00000103479, ENSG00000182621, ENSG00000157045, ENSG00000205330, ENSG00000205571, ENSG00000085117, ENSG00000118702, ENSG00000127418, ENSG00000135272, ENSG00000118705, ENSG00000168329, ENSG00000124143, ENSG00000175093, ENSG00000182854, ENSG00000138759, ENSG00000040275, ENSG00000074047, ENSG00000106927, ENSG00000138758, ENSG00000116721, ENSG00000116962, ENSG00000171502, ENSG00000168334, ENSG00000070915, ENSG00000155093, ENSG00000242515, ENSG00000221818, ENSG00000183715, ENSG00000116717, ENSG00000113448, ENSG00000103888, ENSG00000099331, ENSG00000205155, ENSG00000159200, ENSG00000169679, ENSG00000171989, ENSG00000087116, ENSG00000177291, ENSG00000124126, ENSG00000101493, ENSG00000136319, ENSG00000179242, ENSG00000179002, ENSG00000170430, ENSG00000116985, ENSG00000179008, ENSG00000113231, ENSG00000137642, ENSG00000196814, ENSG00000189056, ENSG00000149639, ENSG00000134371, ENSG00000027075, ENSG00000146122, ENSG00000147459, ENSG00000123485, ENSG00000140807, ENSG00000112139, ENSG00000184828, ENSG00000065320, ENSG00000115648, ENSG00000104998, ENSG00000156395, ENSG00000188191, ENSG00000159423, ENSG00000112137, ENSG00000112379, ENSG00000110195, ENSG00000189283, ENSG00000171532, ENSG00000116731, ENSG00000165091, ENSG00000115641, ENSG00000169214, ENSG00000114790, ENSG00000135472, ENSG00000157483, ENSG00000148773, ENSG00000144283, ENSG00000158683, ENSG00000157110, ENSG00000172752, ENSG00000169340, ENSG00000158445, ENSG00000148408, ENSG00000134470, ENSG00000167165, ENSG00000162711, ENSG00000179399, ENSG00000099139, ENSG00000170579, ENSG00000149968, ENSG00000168267, ENSG00000160783, ENSG00000125533, ENSG00000182310, ENSG00000160781, ENSG00000182557, ENSG00000185823, ENSG00000240303, ENSG00000158669, ENSG00000241635, ENSG00000185608, ENSG00000137968, ENSG00000133121, ENSG00000134452, ENSG00000080503, ENSG00000171444, ENSG00000174953, ENSG00000198924, ENSG00000251201, ENSG00000253626, ENSG00000120053, ENSG00000155393, ENSG00000101333, ENSG00000120057, ENSG00000143178, ENSG00000161405, ENSG00000171450, ENSG00000112699, ENSG00000204882, ENSG00000170364, ENSG00000171456, ENSG00000168280, ENSG00000172538, ENSG00000134460, ENSG00000091622, ENSG00000160563, ENSG00000185842, ENSG00000162989, ENSG00000172554, ENSG00000132254, ENSG00000196526, ENSG00000157557, ENSG00000205329, ENSG00000183454, ENSG00000184302, ENSG00000163600, ENSG00000156453, ENSG00000157540, ENSG00000196754, ENSG00000110697, ENSG00000172324, ENSG00000174502, ENSG00000173406, ENSG00000108370, ENSG00000184530, ENSG00000144230, ENSG00000152092, ENSG00000186951, ENSG00000162526, ENSG00000100650, ENSG00000272333, ENSG00000156687, ENSG00000133328, ENSG00000136834, ENSG00000172572, ENSG00000112425, ENSG00000115935, ENSG00000066248, ENSG00000158865, ENSG00000154027, ENSG00000133321, ENSG00000196549, ENSG00000146648, ENSG00000168079, ENSG00000160593, ENSG00000183230, ENSG00000055118, ENSG00000103710, ENSG00000185897, ENSG00000120254, ENSG00000112419, ENSG00000184307, ENSG00000136603, ENSG00000103942, ENSG00000170162, ENSG00000154493, ENSG00000135750, ENSG00000112655, ENSG00000172348, ENSG00000196778, ENSG00000144218, ENSG00000089116, ENSG00000160360, ENSG00000182132, ENSG00000164961, ENSG00000144455, ENSG00000129048, ENSG00000213782, ENSG00000154485, ENSG00000163638, ENSG00000237515, ENSG00000173207, ENSG00000132694, ENSG00000007402, ENSG00000124839, ENSG00000145779, ENSG00000108100, ENSG00000184347, ENSG00000184349, ENSG00000134882, ENSG00000181072, ENSG00000197646, ENSG00000135974, ENSG00000131374, ENSG00000173218, ENSG00000078053, ENSG00000156414, ENSG00000154237, ENSG00000121579, ENSG00000124608, ENSG00000141161, ENSG00000160145, ENSG00000107242, ENSG00000254087, ENSG00000155313, ENSG00000114805, ENSG00000132437, ENSG00000196341, ENSG00000152284, ENSG00000007866, ENSG00000083857, ENSG00000196588, ENSG00000260314, ENSG00000154229, ENSG00000154227, ENSG00000134853, ENSG00000144668, ENSG00000145757, ENSG00000100647, ENSG00000036672, ENSG00000184363, ENSG00000109452, ENSG00000172380, ENSG00000152270, ENSG00000110436, ENSG00000198754, ENSG00000131351, ENSG00000173239, ENSG00000154217, ENSG00000130023, ENSG00000203710, ENSG00000250741, ENSG00000183020, ENSG00000012232, ENSG00000107263, ENSG00000187867, ENSG00000162105, ENSG00000130477, ENSG00000074964, ENSG00000173482, ENSG00000096996, ENSG00000103091, ENSG00000172159, ENSG00000139287, ENSG00000205726, ENSG00000144406, ENSG00000138193, ENSG00000144407, ENSG00000161267, ENSG00000129009, ENSG00000071205, ENSG00000110619, ENSG00000279116, ENSG00000155761, ENSG00000132669, ENSG00000033170, ENSG00000026652, ENSG00000174348, ENSG00000049759, ENSG00000100813, ENSG00000100814, ENSG00000140030, ENSG00000080166, ENSG00000155511, ENSG00000071677, ENSG00000172175, ENSG00000151150, ENSG00000144619, ENSG00000175445, ENSG00000175449, ENSG00000166971, ENSG00000140022, ENSG00000160190, ENSG00000100605, ENSG00000121749, ENSG00000120899, ENSG00000185013, ENSG00000166736, ENSG00000049540, ENSG00000072518, ENSG00000095637, ENSG00000109654, ENSG00000171094, ENSG00000108557, ENSG00000197461, ENSG00000130226, ENSG00000176542, ENSG00000198795, ENSG00000111961, ENSG00000175455, ENSG00000162383, ENSG00000145703, ENSG00000121753, ENSG00000257335, ENSG00000186334, ENSG00000186335, ENSG00000165655, ENSG00000185008, ENSG00000166743, ENSG00000165899, ENSG00000144852, ENSG00000152582, ENSG00000106688, ENSG00000110700, ENSG00000118432, ENSG00000119522, ENSG00000176438, ENSG00000115155, ENSG00000144724, ENSG00000115392, ENSG00000146904, ENSG00000138271, ENSG00000048471, ENSG00000106683, ENSG00000140368, ENSG00000164458, ENSG00000198691, ENSG00000173175, ENSG00000213930, ENSG00000155849, ENSG00000176204, ENSG00000175115, ENSG00000198216, ENSG00000178623, ENSG00000267796, ENSG00000156931, ENSG00000165794, ENSG00000038427, ENSG00000118689, ENSG00000165792, ENSG00000169918, ENSG00000104490, ENSG00000134917, ENSG00000177301, ENSG00000103196, ENSG00000176454, ENSG00000095203, ENSG00000243135, ENSG00000153898, ENSG00000213927, ENSG00000165323, ENSG00000118898, ENSG00000168830, ENSG00000165322, ENSG00000143858, ENSG00000127124, ENSG00000131873, ENSG00000175130, ENSG00000132965, ENSG00000070159, ENSG00000071242, ENSG00000197386, ENSG00000148053, ENSG00000110711, ENSG00000178882, ENSG00000176463, ENSG00000130540, ENSG00000244474, ENSG00000184076, ENSG00000144935, ENSG00000188676, ENSG00000170915, ENSG00000073417, ENSG00000150361, ENSG00000110900, ENSG00000179981, ENSG00000158089, ENSG00000036054, ENSG00000279517, ENSG00000151208, ENSG00000170927, ENSG00000148288, ENSG00000088970, ENSG00000149136, ENSG00000054967, ENSG00000264006, ENSG00000141639, ENSG00000176485, ENSG00000188690, ENSG00000118402, ENSG00000164023, ENSG00000140798, ENSG00000008083, ENSG00000126266, ENSG00000188219, ENSG00000175161, ENSG00000140538, ENSG00000152767, ENSG00000164270, ENSG00000187391, ENSG00000139304, ENSG00000168874, ENSG00000084112, ENSG00000119946, ENSG00000167306, ENSG00000164037, ENSG00000167548, ENSG00000128656, ENSG00000146070, ENSG00000179532, ENSG00000107745, ENSG00000075643, ENSG00000142949, ENSG00000159147, ENSG00000114279, ENSG00000242252, ENSG00000151422, ENSG00000136280, ENSG00000166224, ENSG00000136286, ENSG00000119715, ENSG00000167791, ENSG00000140534, ENSG00000127334, ENSG00000125398, ENSG00000166228, ENSG00000180773, ENSG00000140519, ENSG00000148482, ENSG00000130956, ENSG00000174099, ENSG00000139767, ENSG00000120907, ENSG00000169744, ENSG00000112041, ENSG00000188263, ENSG00000136011, ENSG00000158042, ENSG00000136010, ENSG00000021826, ENSG00000085265, ENSG00000128641, ENSG00000198053, ENSG00000181631, ENSG00000136267, ENSG00000205476, ENSG00000153820, ENSG00000074370, ENSG00000116874, ENSG00000113361, ENSG00000103569, ENSG00000239264, ENSG00000149564, ENSG00000085491, ENSG00000124491, ENSG00000100084, ENSG00000241119, ENSG00000124493, ENSG00000240268, ENSG00000107957, ENSG00000072163, ENSG00000042317, ENSG00000159111, ENSG00000169760, ENSG00000054983, ENSG00000124496, ENSG00000086570, ENSG00000177398, ENSG00000130940, ENSG00000104435, ENSG00000065882, ENSG00000156076, ENSG00000139514, ENSG00000113389, ENSG00000158019, ENSG00000113140, ENSG00000166025, ENSG00000189120, ENSG00000152705, ENSG00000172938, ENSG00000146276, ENSG00000182732, ENSG00000103342, ENSG00000178015, ENSG00000140718, ENSG00000105954, ENSG00000138639, ENSG00000115758, ENSG00000136696, ENSG00000136694, ENSG00000159337, ENSG00000150760, ENSG00000164099, ENSG00000166035, ENSG00000152936, ENSG00000091732, ENSG00000183853, ENSG00000156299, ENSG00000140945, ENSG00000116833, ENSG00000172955, ENSG00000139970, ENSG00000138640, ENSG00000158470, ENSG00000133195, ENSG00000101349, ENSG00000156052, ENSG00000160505, ENSG00000180113, ENSG00000240224, ENSG00000126870, ENSG00000113119, ENSG00000138613, ENSG00000137766, ENSG00000170788, ENSG00000172724, ENSG00000158220, ENSG00000183873, ENSG00000146005, ENSG00000101134, ENSG00000123364, ENSG00000103310, ENSG00000124212, ENSG00000154096, ENSG00000138623, ENSG00000170561, ENSG00000044524, ENSG00000135116, ENSG00000136205, ENSG00000114670, ENSG00000168003, ENSG00000088305, ENSG00000168243, ENSG00000102452, ENSG00000148655	ABI1,BCL2L11,CDH4,MOXD2P,TMED7-TICAM2,CDH6,MRLN,NT5C1B-RDH14,PMF1-BGLAP,ZNF664-FAM101A,CDH13,FRY,FAM13A,FARP1,LPAR6,TSHZ1,CD96,RCAN2,KCNMB2,WARS2,MICU1,PRG3,NCOA2,SEMA4D,CEBPE,TACC2,SORBS1,PMVK,KHDRBS3,NRG3,RAI1,NEK6,IQGAP2,SDCCAG3,CCL27,PPARGC1A,MALT1,STARD3,RBPMS,STMN2,ADAMTS8,ADCY5,CAPN10,PLA2G16,PKP3,WIF1,CHN1,PMF1,IFT43,POU6F2,CHRM2,LYST,CHRM3,NLRP3,SLC26A9,SLC5A11,WDFY2,ACSM1,CKS1B,MRGPRD,SNAP47,TMC1,PARD3B,C10orf90,ZFYVE27,MMP21,ADD2,SLC36A4,FAT3,JAML,TPH2,CMA1,BTBD11,SPPL3,TDRD9,NTAN1,MRPL10,CYP4F22,CNR1,PODN,DNAH14,SYT2,COL2A1,BHLHE23,COL5A1,XIRP2,COL8A1,NEU4,ADH6,COL16A1,TAMM41,CPS1,CR1,GPAT4,UNC5D,MUC17,SOGA1,MACROD2,ZNF280B,SIRPA,CRYBA2,CRYZ,DYDC1,EIF5AL1,SESN3,DNHD1,RFLNA,VCAN,UNC45B,SPACA6,NLRP4,ADRA1A,SLC35F3,RNF187,ADIG,SLC9B1,TTL,PPM1L,CNTN4,CX3CR1,SLC36A2,IRX2,CYLD,AMOTL1,TTLL11,CYP11A1,DAB1,ALDH1L2,LMNTD1,DGKB,CCDC63,AP2A2,SYNE3,OTUD7A,LEXM,DCT,HFM1,DDC,GADD45A,XIRP1,RNF168,SGMS2,PKD1L1,BMPER,IDO2,FAM170B,DHX36,ASXL1,DLG2,SARDH,DNAH6,DNMT3B,DOCK1,DPP6,DPYD,DRD2,DSCAM,RCAN1,DSG1,DYRK1A,EFNA5,EGFR,SPAG17,ELN,MARK2,SLC39A11,SPNS3,ZBTB7C,EPHA1,EPHA3,CERS3,EPHA4,PDILT,EPHB2,NLRP11,SLC44A5,USF3,SLC36A1,ERBB4,EYA4,FBL,ESR2,ESRRB,ETS2,EXT2,EXTL3,EYA2,EYA3,F13A1,PTK2B,FBLN1,FAT1,FAT2,GJD4,CCNY,OR5A2,RNF152,SLC39A12,TDRD6,KIF6,PHACTR1,FCN1,SDK1,FER,FGF12,GPC5,FHIT,FHL2,IKZF3,CHSY1,SLITRK3,NLGN1,PLA2R1,HABP4,SHANK2,PAXIP1,ACIN1,SORCS3,PLCH1,FAIM2,UNC13A,MAST3,PDXDC1,TNIK,FOXO3,ZNF423,ARHGAP26,SLC35D1,RCOR1,TBC1D1,RHOBTB2,PLCB1,COBL,PDS5A,CLEC16A,CUX2,TRIM2,RPGRIP1L,NEDD4L,SASH1,VPS8,NCS1,SLC7A8,FOLR1,FOLR2,DAAM2,NNT,OR52A1,CARHSP1,DAPK2,ARFIP2,TMEM2,NPAP1,ALK,ABCA4,ALOX5AP,VGLL2,NR5A2,FUT8,CADM2,EBF3,MSRB3,LPCAT4,OR6C3,ZDHHC23,MCOLN2,COL24A1,COL6A5,PTF1A,GABRG3,GABRR1,FRMD3,PLCXD2,ANKS4B,TBC1D22A,NGEF,GALC,TNFAIP8,SULT4A1,AMBP,MTHFD1L,GALT,NALCN,MYRIP,ZNF521,NSL1,TENM4,ACOT11,CYP4X1,CNTNAP2,DNM3,AUTS2,ARHGEF26,GPSM1,TRAF3IP1,PITPNC1,AK5,GBGT1,CNNM1,INTS6,MDGA1,GHRH,IL36B,IL36A,AMPH,SGSM3,GLI2,GLI3,GMDS,GNAQ,GNG4,GOT1,GP5,SLCO3A1,RBM20,OR8D1,OR8D2,OTOGL,PLA2G4D,GPR17,GPR19,LAMA1,GPR20,CCDC141,UNC80,EPHA6,SUMF1,GPR150,SLC36A3,GPR35,SCARA5,FFAR1,FFAR3,ANK3,GRB7,RAPGEF1,GRIA1,HIPK2,SLC43A3,GRIN2A,GRIN2B,GRIN2C,ARHGAP35,CTNNA3,GRM4,GSPT1,USP25,UQCR10,ICOS,TRHDE,SLC25A24,MDFIC,DONSON,SLC39A2,HTT,HUNK,KCNIP3,KCNIP1,HLF,RFESD,C14orf39,CCDC85C,HNRNPH1,HOXC12,HOXC13,HTR1E,HTR3A,HTR4,UBAC2,ICA1,LIPM,AKR1C8P,PALM3,RD3,PRAMEF9,OR6F1,KCNT2,ARHGAP40,PLCXD3,OR1J1,CATSPER3,C6orf58,TICAM2,IGLL1,IL2RA,IL4R,IL11RA,IL12RB1,IL15RA,INPP5A,INPPL1,INSRR,AQP9,ISLR,ITGA9,ITPK1,JARID2,CD82,KCNA2,PTPRQ,KCNB1,KIF7,WASH2P,KCNH1,KCNH2,KCNJ3,KCNK1,KIF5C,KNG1,KRT3,LIPT2,SHISA6,KRT33B,SP5,AFF3,OR52K1,OR52A5,IZUMO1R,OR6C1,OR4F15,OR3A4P,OR2G6,LIMK1,LIPC,ASIC2,PRAMEF13,IL17REL,LMX1B,KLHL31,OR2A7,OR2T5,LPL,LYN,MAG,MAS1,MCC,SCGB2A1,MGMT,MKI67,MME,MMP3,MMP12,MRC1,UNC13C,TSPAN11,GALNTL6,LMOD2,MYO1B,POTEE,ASTN1,SERPINC1,MYH2,MYH9,MYH10,MYO1A,MYO1E,MYO5B,MYO9B,NCAM1,NDUFA2,NELL2,NEU2,NEUROD2,NFE2L1,NID1,NPAS2,NPR3,NPTX2,ATP2A3,NRGN,ATP2B2,NTRK1,NTRK2,NTRK3,ODC1,OPCML,SIX6,P2RX3,G0S2,CHST11,PARK2,PAX7,PC,PCBD1,PCDH1,PCDH9,PRLH,SEPSECS,PLCE1,DDX47,PCSK5,RASL12,PDCD1,KRT76,PDE3A,PDE3B,PDE4D,RHCG,CABP2,PDE8A,ZC3HC1,PDGFA,ACKR4,PDGFRA,SUFU,WWOX,SERPINA1,PIK3C2A,PIK3C2G,PKD2,PKHD1,PLCB4,BCL11A,PMM2,P2RY13,FGFRL1,GPR87,SLC37A1,SNTG2,SSH1,RIN2,NLE1,FAM64A,PRMT7,ATR,EPB41L4B,UGT1A10,UGT1A8,UGT1A7,UGT1A6,UGT1A5,UGT1A9,INO80,PPARA,UGT1A4,UGT1A1,UGT1A3,CNGB3,FEV,CASZ1,SPDL1,PPL,HRASLS2,ACSM5,HEATR3,MOCOS,UACA,WDR60,FANCL,ARHGEF10L,VPS13D,PPP2R2A,KIRREL,ACOXL,SPTLC3,HJURP,TMCO6,BATF3,SMPD3,PRG2,SLC30A10,STAB2,TBC1D22B,CHD7,HIF1AN,PRKACB,LIMS2,PACS1,PRKAG1,HHAT,PRKAR1B,SEPT11,TBC1D23,PRKCA,ERMARD,DEPDC1B,CSGALNACT1,CACNA2D3,TRERF1,SPATA7,DOK5,PRKCH,PSENEN,KIZ,PRKG1,LIN37,MAPK4,GNG12,MAP2K6,KIAA1217,RELN,AGPAT4,PAK6,PSMB7,PRTFDC1,ADAMTS9,C12orf4,TRPC7,CD177,MAN1C1,PAK5,RALGAPB,SLC45A4,CEMIP,ARFGEF3,PBXIP1,PTGER3,PTGIS,SLC24A3,PTH2R,ARID1B,LRFN2,AARS2,GPR158,RPTOR,PTK7,PREX1,MKL1,ADGRB2,SHROOM3,ZFAT,KLHL1,DPP10,RDH14,CPNE5,DENND1A,MIER1,PTPN3,CCNB1IP1,PTPRE,PTPRF,PTPRG,PTPRM,PTPRN2,PTPRR,RALGDS,RARB,RARRES3,RB1,HIVEP3,CACNG6,RBL2,AFAP1,RNASEL,ALX4,ROBO2,RORA,RPN2,RPS6KA2,RPS13,BDH1,RTN1,RYK,RYR3,S100A2,S100A4,S100A6,BGLAP,SCN5A,SCN8A,CCL19,MRPL17,PIEZO2,MYO1G,OXCT2,SLC28A3,PARVG,NPVF,CARD9,SETMAR,LHX5,STRA6,SFRP5,ARHGEF28,RAB17,SRSF5,AKTIP,WIPF3,SGCD,ITSN1,SHB,SHC1,EBF2,METTL17,TNS3,CCDC14,TBC1D15,ST3GAL3,RANBP17,MRPS6,MRPL40,SKIL,SLA,SLC1A1,SLC1A2,MARCKSL1,SLC1A7,PRAMEF1,SLC3A2,PCDH15,SLC7A1,SLC12A3,BMP8B,SLIT3,SMARCA2,SMN1,SMN2,SNAPC4,SORL1,SOX9,SPARC,SPP1,BPHL,SQLE,SSRP1,ELOVL4,T,TAC3,BUB1,TEAD1,TEAD3,BUB1B,TG,THY1,TIAM1,TJP1,TLL2,TNNI2,TNR,TRIO,TRPC1,TUBB2A,DNLZ,TULP1,HIRA,SHISA9,UBE2E2,UFD1L,UROS,UVRAG,VEGFA,WIPF1,XRCC5,CA12,CACNA1B,CACNA1E,ZP2,ZYX,PRDM2,MAPKAPK3,RAB7A,SECISBP2,FTO,C2orf49,MLPH,PLA2G7,EPM2A,ATP13A3,CDC73,GALNT14,SH3TC2,ARHGAP10,LRRK1,WDR59,MICALL2,PEAK1,NEK11,THSD4,TUSC3,SPEF2,PAQR6,DOCK5,LRRTM4,FRAS1,FHOD3,NAA50,SPHKAP,SP6,PDCD1LG2,TAS1R2,KMT2D,TXNDC5,LBH,TSSK3,VANGL1,TRIM56,DYSF,SERF1A,CARS,PITPNM3,TCF7L1,APH1B,ARHGAP24,CCM2,TRAPPC9,CRISPLD2,ESYT3,SPATA9,C10orf11,PIP5K1B,NCALD,OBSCN,ACAD11,PPP1R1B,POLR1B,PSD2,DYRK2,MEGF11,SRRM4,KLF11,GPR65,SEMA7A,ZNF503,FBXO18,ATOH8,PRSS12,RELT,PKP4,KCNAB2,DGKD,PAQR8,CHST1,BARX2,NKD1,STON2,CDC14B,MKNK1,PLPP3,PDE8B,DNAH17,ALDH4A1,SLC4A4,MARCO,HRK,ADAM23,RGS9,INPP4B,PROM1,ALDH1A2,NR1I2,SGPL1,CDK5R2,MGAM,WASL,UMODL1,GAL3ST3,NAV2,MVB12B,PGLYRP1,KALRN,SYT8,PHLDB2,TICRR,ARTN,AIP,SCRN2,PSTPIP1,STARD13,PYGO2,LDB2,TBX19,ESAM,USP2,DYRK1B,TTC5,CD247,DCLK1,SNX29,LARGE1,DLGAP1,DLG5,SPSB4,LDHAL6B,CACNA2D2,DTD1,CD14,NT5C1B,NREP,PTER,HAUS8,B4GALT5,OTOF,LIPG,FOXP2,ARHGAP12,ABCC12,NTN1,CDYL,TNFSF8,MED27,HOMER2,IL27RA,CD36,PSMF1,ADAMTS2,CD38,GABBR2,BRE,PITPNM1,RGS6,SH3PXD2A,HS2ST1,ZNF516,PDE4DIP,RIMS2,PHACTR2,KMT2B,SUSD6,TBC1D5,ARHGEF11,ELMO1,MAGI2,KIAA0196,SRGAP3,LPGAT1,DCLRE1A
DL-vs-VL	V	D	L	0	GOTERM	GO:0097458~neuron part	1.51009	1.31195e-06	0.000352034	ENSG00000149295, ENSG00000237515, ENSG00000144283, ENSG00000133026, ENSG00000158445, ENSG00000118432, ENSG00000119522, ENSG00000148408, ENSG00000115155, ENSG00000124839, ENSG00000112041, ENSG00000107130, ENSG00000143473, ENSG00000106683, ENSG00000184226, ENSG00000198691, ENSG00000150275, ENSG00000196154, ENSG00000161509, ENSG00000149043, ENSG00000075340, ENSG00000181072, ENSG00000131771, ENSG00000150672, ENSG00000078053, ENSG00000132740, ENSG00000170579, ENSG00000160145, ENSG00000254087, ENSG00000143740, ENSG00000141564, ENSG00000124493, ENSG00000132437, ENSG00000177301, ENSG00000198400, ENSG00000080503, ENSG00000136754, ENSG00000003147, ENSG00000168830, ENSG00000007062, ENSG00000143858, ENSG00000125869, ENSG00000169760, ENSG00000133083, ENSG00000120053, ENSG00000164877, ENSG00000101333, ENSG00000124772, ENSG00000162456, ENSG00000133019, ENSG00000104435, ENSG00000136928, ENSG00000197386, ENSG00000148053, ENSG00000110436, ENSG00000168280, ENSG00000049618, ENSG00000205571, ENSG00000118702, ENSG00000115041, ENSG00000185046, ENSG00000168329, ENSG00000162105, ENSG00000150361, ENSG00000130477, ENSG00000155256, ENSG00000170011, ENSG00000138758, ENSG00000171587, ENSG00000164099, ENSG00000139287, ENSG00000205726, ENSG00000109991, ENSG00000183454, ENSG00000149256, ENSG00000155093, ENSG00000183853, ENSG00000069424, ENSG00000156299, ENSG00000075785, ENSG00000140945, ENSG00000196876, ENSG00000176406, ENSG00000174469, ENSG00000197959, ENSG00000173406, ENSG00000108370, ENSG00000185345, ENSG00000156052, ENSG00000124126, ENSG00000152092, ENSG00000106078, ENSG00000154146, ENSG00000155511, ENSG00000175161, ENSG00000151150, ENSG00000196420, ENSG00000144619, ENSG00000152767, ENSG00000066248, ENSG00000152128, ENSG00000137766, ENSG00000109819, ENSG00000116106, ENSG00000187391, ENSG00000176658, ENSG00000139304, ENSG00000196549, ENSG00000273079, ENSG00000140022, ENSG00000189056, ENSG00000120899, ENSG00000186187, ENSG00000166736, ENSG00000146005, ENSG00000108684, ENSG00000105695, ENSG00000172062, ENSG00000133216, ENSG00000142949, ENSG00000154096, ENSG00000115648, ENSG00000103942, ENSG00000156395, ENSG00000135750, ENSG00000170289, ENSG00000165091, ENSG00000242252, ENSG00000140650, ENSG00000157087, ENSG00000182132, ENSG00000185008	ABI1,CDH13,FARP1,PPARGC1A,STMN2,CHRM2,CHRM3,SNAP47,TMC1,ZFYVE27,ADD2,TPH2,CNR1,SYT2,KNCN,CNTN4,CX3CR1,DAB1,DDC,DLG2,DRD2,DSCAM,EPHA4,EPHB2,PTK2B,NLGN1,SHANK2,SORCS3,UNC13A,COBL,NCS1,ABCA4,LAMP5,CADM2,NGEF,MYRIP,TENM4,CNTNAP2,DNM3,GHRH,AMPH,GNAQ,GOT1,ANK3,GRIA1,GRIN2A,GRIN2B,GRIN2C,GRM4,HTT,KCNIP3,KCNIP1,HTR1E,HTR3A,ICA1,IGHMBP2,KCNA2,PTPRQ,KCNB1,KCNH1,KCNK1,KIF5C,LIMK1,ASIC2,LYN,MAG,MME,UNC13C,ASTN1,MYH10,MYO1D,NRGN,ATP2B2,NTRK1,NTRK2,P2RX3,PARK2,PCDH9,PLCB4,PMM2,CNGB3,KIRREL,SEPT11,RELN,ANKS1B,ARID1B,RPTOR,PREX1,KLHL1,CPNE5,DENND1A,PTPRF,PTPRN2,ROBO2,S100A4,S100A5,BGLAP,SCN8A,RAB17,ITSN1,SLC1A2,PCDH15,SMARCA2,SMN1,SMN2,THY1,TIAM1,TULP1,SHISA9,CACNA1B,RAB7A,MLPH,MICALL2,TMEM163,PPP1R1B,PSD2,PRSS12,ZNRF1,PKP4,KCNAB2,STON2,RGS9,PROM1,KALRN,SYT8,DCLK1,DLGAP1,OTOF,HOMER2,GABBR2,RIMS2,MAGI2
DL-vs-VL	V	D	L	0	GOTERM	GO:0050769~positive regulation of neurogenesis	2.04946	1.32799e-06	0.000478145	ENSG00000149295, ENSG00000130477, ENSG00000155256, ENSG00000074047, ENSG00000171587, ENSG00000118432, ENSG00000149256, ENSG00000106683, ENSG00000184349, ENSG00000112715, ENSG00000156299, ENSG00000176406, ENSG00000049759, ENSG00000173406, ENSG00000080166, ENSG00000185345, ENSG00000160145, ENSG00000187764, ENSG00000254087, ENSG00000106078, ENSG00000179242, ENSG00000198400, ENSG00000140538, ENSG00000116106, ENSG00000187391, ENSG00000189056, ENSG00000119866, ENSG00000077092, ENSG00000027075, ENSG00000079246, ENSG00000120899, ENSG00000143858, ENSG00000169760, ENSG00000072518, ENSG00000124772, ENSG00000105695, ENSG00000133216, ENSG00000136603, ENSG00000111249, ENSG00000104435, ENSG00000065320, ENSG00000148053, ENSG00000138623, ENSG00000044524, ENSG00000112655, ENSG00000171532, ENSG00000088305, ENSG00000106571, ENSG00000107263, ENSG00000185008, ENSG00000160007, ENSG00000168329	CDH4,SEMA4D,STMN2,ZFYVE27,CNR1,SYT2,CX3CR1,DAB1,DCT,DNMT3B,DRD2,DSCAM,EFNA5,MARK2,EPHA3,EPHA4,EPHB2,PTK2B,NLGN1,UNC13A,COBL,CUX2,NEDD4L,TENM4,GLI2,GLI3,RAPGEF1,ARHGAP35,LIMK1,LYN,MAG,NEUROD2,NTRK1,NTRK2,NTRK3,PARK2,BCL11A,PRKCH,RELN,PTK7,CPNE5,RARB,ROBO2,SKIL,TIAM1,VEGFA,XRCC5,SEMA7A,KALRN,NTN1,RIMS2,MAGI2
DL-vs-VL	V	D	L	0	GOTERM	GO:0071944~cell periphery	1.21646	1.32843e-06	0.000352034	ENSG00000137868, ENSG00000077238, ENSG00000144283, ENSG00000158683, ENSG00000133026, ENSG00000158445, ENSG00000148408, ENSG00000134470, ENSG00000100345, ENSG00000145012, ENSG00000135218, ENSG00000179399, ENSG00000161509, ENSG00000113889, ENSG00000138964, ENSG00000170579, ENSG00000170458, ENSG00000011405, ENSG00000160781, ENSG00000125414, ENSG00000241635, ENSG00000163814, ENSG00000137968, ENSG00000104723, ENSG00000171444, ENSG00000197956, ENSG00000136754, ENSG00000251201, ENSG00000169247, ENSG00000125869, ENSG00000133019, ENSG00000181378, ENSG00000161405, ENSG00000171450, ENSG00000204882, ENSG00000157445, ENSG00000134460, ENSG00000146555, ENSG00000155256, ENSG00000114948, ENSG00000073910, ENSG00000023892, ENSG00000162989, ENSG00000170011, ENSG00000206531, ENSG00000172554, ENSG00000198821, ENSG00000132254, ENSG00000171587, ENSG00000157557, ENSG00000205329, ENSG00000173517, ENSG00000160691, ENSG00000183454, ENSG00000122574, ENSG00000163600, ENSG00000185737, ENSG00000069424, ENSG00000019169, ENSG00000156453, ENSG00000205795, ENSG00000159840, ENSG00000196876, ENSG00000077044, ENSG00000172324, ENSG00000174502, ENSG00000108370, ENSG00000183560, ENSG00000144230, ENSG00000152092, ENSG00000109220, ENSG00000106078, ENSG00000156687, ENSG00000136834, ENSG00000156564, ENSG00000196660, ENSG00000162407, ENSG00000112425, ENSG00000115935, ENSG00000158865, ENSG00000196549, ENSG00000198838, ENSG00000146648, ENSG00000168079, ENSG00000160593, ENSG00000157890, ENSG00000185532, ENSG00000055118, ENSG00000123643, ENSG00000185897, ENSG00000188803, ENSG00000112419, ENSG00000135636, ENSG00000133216, ENSG00000103942, ENSG00000153283, ENSG00000135750, ENSG00000112655, ENSG00000170289, ENSG00000196778, ENSG00000197506, ENSG00000160360, ENSG00000182132, ENSG00000182256, ENSG00000160007, ENSG00000131126, ENSG00000129048, ENSG00000237515, ENSG00000008853, ENSG00000007402, ENSG00000132334, ENSG00000169181, ENSG00000121446, ENSG00000124839, ENSG00000080493, ENSG00000107130, ENSG00000108100, ENSG00000108582, ENSG00000143473, ENSG00000184226, ENSG00000184349, ENSG00000134760, ENSG00000181072, ENSG00000197646, ENSG00000131374, ENSG00000173218, ENSG00000078053, ENSG00000254087, ENSG00000162687, ENSG00000114805, ENSG00000197430, ENSG00000196341, ENSG00000198400, ENSG00000083857, ENSG00000260314, ENSG00000154229, ENSG00000134853, ENSG00000144668, ENSG00000183150, ENSG00000079246, ENSG00000036672, ENSG00000184363, ENSG00000164877, ENSG00000204936, ENSG00000163785, ENSG00000162456, ENSG00000172380, ENSG00000133657, ENSG00000136928, ENSG00000110436, ENSG00000153246, ENSG00000004468, ENSG00000203710, ENSG00000183020, ENSG00000080224, ENSG00000107020, ENSG00000187867, ENSG00000162105, ENSG00000106299, ENSG00000153233, ENSG00000130477, ENSG00000107338, ENSG00000157837, ENSG00000069018, ENSG00000173482, ENSG00000096996, ENSG00000203661, ENSG00000205726, ENSG00000144406, ENSG00000138193, ENSG00000144407, ENSG00000109991, ENSG00000071205, ENSG00000072657, ENSG00000279116, ENSG00000104067, ENSG00000050767, ENSG00000130368, ENSG00000154310, ENSG00000047578, ENSG00000175311, ENSG00000176406, ENSG00000174469, ENSG00000049759, ENSG00000182070, ENSG00000100813, ENSG00000142330, ENSG00000116031, ENSG00000083799, ENSG00000140030, ENSG00000183166, ENSG00000187764, ENSG00000165633, ENSG00000121892, ENSG00000155511, ENSG00000172175, ENSG00000151150, ENSG00000144619, ENSG00000175445, ENSG00000176658, ENSG00000166971, ENSG00000139144, ENSG00000100605, ENSG00000187796, ENSG00000120899, ENSG00000166736, ENSG00000072518, ENSG00000095637, ENSG00000164796, ENSG00000108684, ENSG00000068383, ENSG00000171094, ENSG00000130226, ENSG00000050628, ENSG00000197584, ENSG00000151025, ENSG00000027644, ENSG00000162383, ENSG00000121753, ENSG00000257335, ENSG00000186335, ENSG00000185008, ENSG00000166866, ENSG00000149295, ENSG00000149294, ENSG00000130433, ENSG00000106688, ENSG00000178732, ENSG00000118432, ENSG00000119522, ENSG00000115155, ENSG00000144724, ENSG00000146904, ENSG00000138271, ENSG00000144847, ENSG00000140368, ENSG00000103056, ENSG00000198691, ENSG00000150275, ENSG00000092068, ENSG00000149043, ENSG00000173175, ENSG00000074410, ENSG00000155849, ENSG00000176204, ENSG00000198216, ENSG00000178623, ENSG00000165794, ENSG00000137070, ENSG00000143740, ENSG00000177301, ENSG00000153898, ENSG00000165323, ENSG00000118898, ENSG00000185052, ENSG00000168830, ENSG00000144824, ENSG00000143858, ENSG00000175130, ENSG00000070159, ENSG00000175497, ENSG00000148053, ENSG00000110711, ENSG00000176463, ENSG00000144935, ENSG00000115041, ENSG00000185046, ENSG00000170915, ENSG00000188558, ENSG00000165457, ENSG00000142875, ENSG00000165458, ENSG00000110900, ENSG00000151693, ENSG00000279517, ENSG00000151208, ENSG00000170927, ENSG00000149256, ENSG00000054967, ENSG00000128322, ENSG00000214944, ENSG00000118762, ENSG00000164023, ENSG00000186153, ENSG00000126266, ENSG00000175161, ENSG00000140538, ENSG00000152767, ENSG00000164270, ENSG00000116106, ENSG00000187391, ENSG00000273079, ENSG00000084112, ENSG00000119946, ENSG00000167306, ENSG00000164037, ENSG00000105695, ENSG00000142949, ENSG00000141738, ENSG00000139679, ENSG00000178568, ENSG00000151422, ENSG00000136286, ENSG00000167791, ENSG00000157087, ENSG00000126246, ENSG00000140519, ENSG00000148482, ENSG00000120907, ENSG00000254415, ENSG00000112041, ENSG00000188263, ENSG00000188389, ENSG00000136011, ENSG00000085265, ENSG00000128641, ENSG00000198053, ENSG00000181631, ENSG00000106952, ENSG00000136267, ENSG00000075340, ENSG00000117601, ENSG00000074370, ENSG00000150672, ENSG00000171944, ENSG00000113361, ENSG00000169876, ENSG00000103569, ENSG00000149564, ENSG00000124493, ENSG00000243414, ENSG00000243896, ENSG00000072163, ENSG00000170624, ENSG00000138771, ENSG00000007062, ENSG00000169760, ENSG00000133083, ENSG00000086570, ENSG00000177398, ENSG00000139514, ENSG00000205330, ENSG00000113389, ENSG00000166025, ENSG00000113140, ENSG00000085117, ENSG00000152705, ENSG00000127418, ENSG00000119913, ENSG00000172938, ENSG00000146276, ENSG00000168329, ENSG00000182732, ENSG00000182854, ENSG00000178015, ENSG00000138759, ENSG00000106927, ENSG00000116962, ENSG00000164099, ENSG00000070915, ENSG00000155093, ENSG00000183853, ENSG00000183715, ENSG00000156299, ENSG00000113448, ENSG00000103888, ENSG00000140945, ENSG00000099331, ENSG00000205155, ENSG00000133195, ENSG00000177291, ENSG00000124126, ENSG00000156052, ENSG00000179242, ENSG00000179002, ENSG00000138613, ENSG00000137766, ENSG00000137642, ENSG00000196814, ENSG00000189056, ENSG00000027075, ENSG00000158220, ENSG00000124215, ENSG00000183873, ENSG00000147459, ENSG00000103310, ENSG00000124212, ENSG00000140807, ENSG00000019102, ENSG00000112139, ENSG00000115648, ENSG00000104998, ENSG00000154096, ENSG00000156395, ENSG00000138623, ENSG00000188191, ENSG00000044524, ENSG00000110195, ENSG00000165091, ENSG00000169214, ENSG00000135472, ENSG00000168003, ENSG00000168243, ENSG00000102452	SIGLEC14,ABI1,CDH4,TMED7-TICAM2,CDH6,CDH13,FRY,FARP1,LPAR6,CD96,KCNMB2,SEMA4D,SORBS1,NRG3,MALT1,ADCY5,CAPN10,PKP3,CHRM2,CHRM3,CSMD3,SLC26A9,SLC5A11,MRGPRD,SNAP47,TMC1,ZFYVE27,ADD2,FAT3,JAML,SPPL3,CNR1,SYT2,CPD,CR1,UNC5D,MUC17,SIRPA,GSG1L,ADRA1A,KNCN,SLC9B1,CNTN4,CX3CR1,IGSF11,SLC36A2,CYLD,AMOTL1,DGKB,AP2A2,SGMS2,PKD1L1,DLG2,DPP6,DRD2,DSCAM,DSG1,CYS1,EFNA5,EGFR,VSTM4,MARK2,SLC39A11,EPHA1,EPHA3,EPHA4,EPHB2,SLC44A5,SLC36A1,ERBB4,ETS2,PTK2B,FAT1,FAT2,GJD4,CCNY,OR5A2,SLC39A12,FCN1,SDK1,FER,GPC5,IKZF3,NLGN1,PLA2R1,SHANK2,ACIN1,SORCS3,PLCH1,FAIM2,UNC13A,TNIK,RHOBTB2,COBL,PDS5A,KIAA0556,NEDD4L,NCS1,SLC7A8,FOLR1,FOLR2,OR52A1,VSIG2,ARFIP2,ALK,ABCA4,LAMP5,CADM2,OR6C3,CFAP65,MCOLN2,GABRG3,GABRR1,ANKS4B,AMBP,NALCN,MYRIP,TENM4,CNTNAP2,GPSM1,CNNM1,CHIC2,MDGA1,AMPH,GNAQ,GNG4,GP5,SLCO3A1,OR8D1,OR8D2,GPR17,GPR19,GPR20,UNC80,EPHA6,GPR150,GPR35,SCARA5,FFAR1,FFAR3,ANK3,GRB7,GRIA1,GRIN2A,GRIN2B,GRIN2C,ARHGAP35,GRM4,ICOS,TRHDE,SLC39A2,KCNIP3,KCNIP1,HTR1E,HTR3A,HTR4,PALM3,OR6F1,KCNT2,CD200R1L,OR1J1,CATSPER3,RGSL1,TICAM2,IGLL1,IL2RA,IL4R,IL11RA,IL12RB1,IL15RA,INPP5A,INPPL1,INSRR,AQP9,ITGA9,ITPK1,CD82,KCNA2,KCNB1,KCNH1,KCNH2,KCNJ3,KCNK1,KNG1,SHISA6,OR52K1,OR52A5,IZUMO1R,OR6C1,OR4F15,OR3A4P,OR2G6,ASIC2,IL17REL,OR2A7,OR2T5,LPL,LPP,LYN,MAG,MAS1,MCC,MME,MRC1,UNC13C,TSPAN11,MYO1B,ASTN1,SERPINC1,MYH2,MYH9,MYH10,MYO1A,MYO1D,MYO5B,MYO9B,NCAM1,NID1,NPR3,ATP2A3,ATP2B2,NTRK1,NTRK2,NTRK3,OPCML,P2RX3,CD207,DEF6,PCDH1,PCDH9,PLCE1,PDCD1,PDE4D,RHCG,CABP2,ACKR4,PDGFRA,WWOX,PIK3C2A,PIK3C2G,PKD2,PKHD1,P2RY13,FGFRL1,GPR87,SNTG2,SSH1,UGT1A1,CNGB3,PPL,KIRREL,SMPD3,SLC30A10,STAB2,PRKACB,LIMS2,PRKAR1B,PRKCA,CACNA2D3,PRKCH,PLGRKT,PSENEN,PRKG1,GNG12,RELN,ANKS1B,TRPC7,CD177,CEMIP,PTGER3,PTGIS,SLC24A3,PTH2R,LRFN2,GPR158,PTK7,PREX1,ADGRB2,SHROOM3,DPP10,DENND1A,PTPN3,PTPRE,PTPRF,PTPRG,PTPRM,PTPRN2,PTPRR,CACNG6,CDH26,ROBO2,RYK,RYR3,S100A6,SCN5A,SCN8A,MYO1G,SLC28A3,PARVG,CARD9,STRA6,ARHGEF28,RAB17,AKTIP,WIPF3,SGCD,ITSN1,SHB,SHC1,CDCP1,SLC1A1,SLC1A2,MARCKSL1,SLC1A7,SLC3A2,PCDH15,SLC7A1,SLC12A3,SORL1,SPARC,TECTB,THY1,TIAM1,TJP1,TRPC1,TULP1,SHISA9,WIPF1,XRCC5,CA12,CACNA1B,CACNA1E,ZP2,ZYX,MLPH,EPM2A,ATP13A3,SH3TC2,ARHGAP10,IGFLR1,MICALL2,PEAK1,TUSC3,PAQR6,DOCK5,LRRTM4,FRAS1,PDCD1LG2,TAS1R2,VANGL1,DYSF,APH1B,TEX101,CALN1,ESYT3,MEGF11,GPR65,SEMA7A,PRSS12,RELT,PKP4,KCNAB2,DGKD,PAQR8,NKD1,PLPP3,SLC4A4,MARCO,ADAM23,RGS9,PROM1,ASAP2,CDK5R2,MGAM,WASL,UMODL1,MVB12B,SYT8,PHLDB2,AIP,PSTPIP1,ESAM,USP2,COL23A1,CD247,DCLK1,DLGAP1,DLG5,CACNA2D2,CD14,OPALIN,OTOF,TNFSF8,HOMER2,IL27RA,CD36,CD38,GABBR2,RGS6,RIMS2,PHACTR2,TBC1D5,ELMO1,MAGI2
DL-vs-VL	V	D	L	0	GOTERM	GO:0030182~neuron differentiation	1.53281	1.41763e-06	0.000484902	ENSG00000149295, ENSG00000149294, ENSG00000178732, ENSG00000148482, ENSG00000009709, ENSG00000133026, ENSG00000118432, ENSG00000124839, ENSG00000128918, ENSG00000112041, ENSG00000144724, ENSG00000134470, ENSG00000107130, ENSG00000106683, ENSG00000184347, ENSG00000184349, ENSG00000112715, ENSG00000150275, ENSG00000136944, ENSG00000118689, ENSG00000163497, ENSG00000168267, ENSG00000160145, ENSG00000125533, ENSG00000254087, ENSG00000107882, ENSG00000275004, ENSG00000198400, ENSG00000196588, ENSG00000136754, ENSG00000197956, ENSG00000116147, ENSG00000119866, ENSG00000007062, ENSG00000143858, ENSG00000169760, ENSG00000133083, ENSG00000164877, ENSG00000163785, ENSG00000124772, ENSG00000064393, ENSG00000134986, ENSG00000111249, ENSG00000104435, ENSG00000148053, ENSG00000114999, ENSG00000168280, ENSG00000049618, ENSG00000118785, ENSG00000167632, ENSG00000106571, ENSG00000187742, ENSG00000107263, ENSG00000146555, ENSG00000150361, ENSG00000130477, ENSG00000155256, ENSG00000073910, ENSG00000173482, ENSG00000074047, ENSG00000171587, ENSG00000139687, ENSG00000149256, ENSG00000183715, ENSG00000154310, ENSG00000156299, ENSG00000069667, ENSG00000117407, ENSG00000176406, ENSG00000049759, ENSG00000174469, ENSG00000197959, ENSG00000173406, ENSG00000139970, ENSG00000185345, ENSG00000156052, ENSG00000124126, ENSG00000187764, ENSG00000106078, ENSG00000156687, ENSG00000156564, ENSG00000179242, ENSG00000140538, ENSG00000151150, ENSG00000144619, ENSG00000152767, ENSG00000066248, ENSG00000116106, ENSG00000187391, ENSG00000139304, ENSG00000189056, ENSG00000077092, ENSG00000146648, ENSG00000084112, ENSG00000120899, ENSG00000185532, ENSG00000072518, ENSG00000128656, ENSG00000105695, ENSG00000140807, ENSG00000171094, ENSG00000133216, ENSG00000136603, ENSG00000142949, ENSG00000065320, ENSG00000112139, ENSG00000154096, ENSG00000198795, ENSG00000138623, ENSG00000044524, ENSG00000112655, ENSG00000178568, ENSG00000110195, ENSG00000171532, ENSG00000165091, ENSG00000135472, ENSG00000088305, ENSG00000089116, ENSG00000157087, ENSG00000125398, ENSG00000160007, ENSG00000185008, ENSG00000121871	ABI1,CDH4,FRY,FARP1,SEMA4D,STMN2,CHN1,TMC1,ZFYVE27,CNR1,SYT2,BHLHE23,UNC5D,ZNF280B,TTL,CNTN4,DAB1,DNMT3B,DRD2,DSCAM,EFNA5,EGFR,MARK2,EPHA3,EPHA4,EPHB2,ERBB4,PTK2B,SLC39A12,SDK1,SLITRK3,NLGN1,FAIM2,UNC13A,TNIK,FOXO3,COBL,CUX2,NEDD4L,NCS1,FOLR1,ALK,PTF1A,NGEF,ZNF521,TENM4,CNTNAP2,DNM3,MDGA1,GLI2,GLI3,GNAQ,GP5,ANK3,RAPGEF1,HIPK2,ARHGAP35,IL15RA,PTPRQ,KIF5C,LIMK1,LMX1B,LYN,MAG,MYH10,NCAM1,NEUROD2,ATP2B2,NTRK1,NTRK2,NTRK3,OPCML,PARK2,PAX7,SUFU,BCL11A,SSH1,FEV,PRKG1,RELN,ARID1B,LRFN2,PTK7,PREX1,MKL1,KLHL1,CPNE5,PTPRF,PTPRG,PTPRM,RARB,RB1,ROBO2,RORA,RTN1,RYK,S100A6,LHX5,RAB17,SKIL,PCDH15,SLIT3,SOX9,SPP1,THY1,TIAM1,TNR,TULP1,VEGFA,SECISBP2,MICALL2,TRAPPC9,SEMA7A,NKD1,PROM1,ALDH1A2,KALRN,ARTN,DCLK1,NREP,NTN1,RIMS2,MAGI2
DL-vs-VL	V	D	L	0	GOTERM	GO:0009653~anatomical structure morphogenesis	1.33093	1.78589e-06	0.000581775	ENSG00000149295, ENSG00000065491, ENSG00000152582, ENSG00000149294, ENSG00000178732, ENSG00000137868, ENSG00000077238, ENSG00000133026, ENSG00000176438, ENSG00000128918, ENSG00000146904, ENSG00000100345, ENSG00000106683, ENSG00000164458, ENSG00000112319, ENSG00000150275, ENSG00000135218, ENSG00000196154, ENSG00000099139, ENSG00000119650, ENSG00000171310, ENSG00000118689, ENSG00000168267, ENSG00000125533, ENSG00000107882, ENSG00000177301, ENSG00000073536, ENSG00000103196, ENSG00000185608, ENSG00000128573, ENSG00000133121, ENSG00000157212, ENSG00000197956, ENSG00000136754, ENSG00000116147, ENSG00000171316, ENSG00000119866, ENSG00000165322, ENSG00000144824, ENSG00000143858, ENSG00000153094, ENSG00000120057, ENSG00000143178, ENSG00000124772, ENSG00000131873, ENSG00000064393, ENSG00000111249, ENSG00000197386, ENSG00000171450, ENSG00000148053, ENSG00000114999, ENSG00000178882, ENSG00000151348, ENSG00000171456, ENSG00000168280, ENSG00000118785, ENSG00000144810, ENSG00000147408, ENSG00000100359, ENSG00000052850, ENSG00000106571, ENSG00000146555, ENSG00000142875, ENSG00000165458, ENSG00000103494, ENSG00000155256, ENSG00000073910, ENSG00000130635, ENSG00000179981, ENSG00000171587, ENSG00000139687, ENSG00000157557, ENSG00000173517, ENSG00000151208, ENSG00000160691, ENSG00000170927, ENSG00000170807, ENSG00000184302, ENSG00000149256, ENSG00000122574, ENSG00000185737, ENSG00000173093, ENSG00000069667, ENSG00000117407, ENSG00000139219, ENSG00000064655, ENSG00000118762, ENSG00000186153, ENSG00000197959, ENSG00000173406, ENSG00000204104, ENSG00000054611, ENSG00000186951, ENSG00000106078, ENSG00000156687, ENSG00000156564, ENSG00000162407, ENSG00000115935, ENSG00000140538, ENSG00000152767, ENSG00000066248, ENSG00000109819, ENSG00000116106, ENSG00000187391, ENSG00000134775, ENSG00000139304, ENSG00000146648, ENSG00000168874, ENSG00000084112, ENSG00000204335, ENSG00000157890, ENSG00000128656, ENSG00000105695, ENSG00000120254, ENSG00000133216, ENSG00000136603, ENSG00000105204, ENSG00000077942, ENSG00000262406, ENSG00000154493, ENSG00000043039, ENSG00000112655, ENSG00000178568, ENSG00000242252, ENSG00000151422, ENSG00000136280, ENSG00000166224, ENSG00000144218, ENSG00000089116, ENSG00000157087, ENSG00000125398, ENSG00000160007, ENSG00000009709, ENSG00000136930, ENSG00000124839, ENSG00000158161, ENSG00000112041, ENSG00000136011, ENSG00000143473, ENSG00000184347, ENSG00000184349, ENSG00000112715, ENSG00000164619, ENSG00000163092, ENSG00000131374, ENSG00000116874, ENSG00000135974, ENSG00000173218, ENSG00000154358, ENSG00000125818, ENSG00000153936, ENSG00000160145, ENSG00000275004, ENSG00000100084, ENSG00000198400, ENSG00000107957, ENSG00000083857, ENSG00000154229, ENSG00000072163, ENSG00000134853, ENSG00000166135, ENSG00000138771, ENSG00000007062, ENSG00000169760, ENSG00000133083, ENSG00000164877, ENSG00000163785, ENSG00000152270, ENSG00000065882, ENSG00000113140, ENSG00000189120, ENSG00000127418, ENSG00000183020, ENSG00000082641, ENSG00000168329, ENSG00000130477, ENSG00000107338, ENSG00000138759, ENSG00000138639, ENSG00000173482, ENSG00000074047, ENSG00000150760, ENSG00000104067, ENSG00000130368, ENSG00000154310, ENSG00000155761, ENSG00000156299, ENSG00000140945, ENSG00000116833, ENSG00000176406, ENSG00000049759, ENSG00000100814, ENSG00000083799, ENSG00000185345, ENSG00000156052, ENSG00000124126, ENSG00000187764, ENSG00000179242, ENSG00000151150, ENSG00000144619, ENSG00000189056, ENSG00000077092, ENSG00000134371, ENSG00000121749, ENSG00000120899, ENSG00000049540, ENSG00000072518, ENSG00000092009, ENSG00000142449, ENSG00000183873, ENSG00000147459, ENSG00000123364, ENSG00000124212, ENSG00000140807, ENSG00000197461, ENSG00000065320, ENSG00000154096, ENSG00000138623, ENSG00000170561, ENSG00000044524, ENSG00000111961, ENSG00000110195, ENSG00000115641, ENSG00000121753, ENSG00000114790, ENSG00000135472, ENSG00000157483, ENSG00000185008, ENSG00000121871	ABI1,BCL2L11,CDH4,ZNF664-FAM101A,CDH13,FRY,FARP1,TSHZ1,WARS2,SEMA4D,NRG3,PPARGC1A,CHN1,IFT43,C10orf90,ZFYVE27,CMA1,SYT2,COL2A1,BHLHE23,COL5A1,XIRP2,COL8A1,UNC5D,ZNF280B,RFLNA,TTL,CNTN4,CX3CR1,IRX2,CYLD,DAB1,CCDC63,AP2A2,SYNE3,BMPER,ASXL1,DOCK1,DRD2,DSCAM,EFNA5,EGFR,SPAG17,ELN,MARK2,EPHA1,EPHA3,EPHA4,EPHB2,ERBB4,EYA4,ETS2,EXT2,EYA2,EYA3,PTK2B,FBLN1,FAT1,SDK1,FER,FHL2,CHSY1,SLITRK3,NLGN1,PAXIP1,FAIM2,UNC13A,TNIK,FOXO3,TBC1D1,COBL,CUX2,RPGRIP1L,NEDD4L,SASH1,FOLR1,NR5A2,PTF1A,TBC1D22A,NGEF,MTHFD1L,TENM4,DNM3,ARHGEF26,TRAF3IP1,SGSM3,GLI2,GLI3,GNAQ,GP5,ANK3,HIPK2,ARHGAP35,HTT,HOXC13,IL4R,INPPL1,KCNA2,PTPRQ,KCNH1,KIF5C,SP5,AFF3,LIMK1,MAG,MAS1,MMP12,LMOD2,MYH9,MYH10,MYO1E,NCAM1,NFE2L1,ATP2B2,NTRK1,NTRK2,NTRK3,SIX6,CHST11,PARK2,PAX7,PCSK5,PDE3B,PDGFA,PDGFRA,SUFU,WWOX,PKD2,PKHD1,BCL11A,FGFRL1,SSH1,NLE1,PPARA,STAB2,TBC1D22B,CHD7,HIF1AN,PRKACB,LIMS2,PRKCA,CSGALNACT1,RELN,PSMB7,PTGIS,LRFN2,PTK7,PREX1,ADGRB2,SHROOM3,CPNE5,CCNB1IP1,PTPRM,RARB,RB1,ALX4,ROBO2,RORA,RYK,S100A4,S100A6,BGLAP,SCN5A,LHX5,STRA6,SFRP5,RAB17,WIPF3,SHB,SHC1,TBC1D15,MRPL40,SKIL,PCDH15,SLIT3,SOX9,SPARC,SPP1,T,THY1,TIAM1,TJP1,TNR,TULP1,HIRA,VEGFA,WIPF1,C2orf49,CDC73,MICALL2,PEAK1,SPEF2,DOCK5,FRAS1,FHOD3,SP6,VANGL1,ARHGAP24,CCM2,CRISPLD2,OBSCN,MEGF11,FBN3,SEMA7A,ATOH8,BARX2,NKD1,PLPP3,PROM1,ALDH1A2,SGPL1,CDK5R2,KALRN,PHLDB2,ARTN,STARD13,TBX19,DYRK1B,DCLK1,DLG5,FOXP2,ARHGAP12,NTN1,CD36,PSMF1,SH3PXD2A,HS2ST1,RIMS2,TBC1D5,MAGI2
DL-vs-VL	V	D	L	0	GOTERM	GO:0031175~neuron projection development	1.66717	1.95281e-06	0.000607234	ENSG00000149295, ENSG00000150361, ENSG00000149294, ENSG00000130477, ENSG00000073910, ENSG00000155256, ENSG00000178732, ENSG00000173482, ENSG00000074047, ENSG00000133026, ENSG00000171587, ENSG00000139687, ENSG00000118432, ENSG00000124839, ENSG00000144724, ENSG00000112041, ENSG00000134470, ENSG00000106683, ENSG00000184347, ENSG00000184349, ENSG00000112715, ENSG00000154310, ENSG00000156299, ENSG00000117407, ENSG00000176406, ENSG00000049759, ENSG00000174469, ENSG00000197959, ENSG00000173406, ENSG00000185345, ENSG00000160145, ENSG00000124126, ENSG00000187764, ENSG00000254087, ENSG00000106078, ENSG00000275004, ENSG00000156687, ENSG00000156564, ENSG00000179242, ENSG00000198400, ENSG00000140538, ENSG00000151150, ENSG00000144619, ENSG00000152767, ENSG00000066248, ENSG00000196588, ENSG00000116106, ENSG00000187391, ENSG00000197956, ENSG00000136754, ENSG00000116147, ENSG00000189056, ENSG00000119866, ENSG00000146648, ENSG00000084112, ENSG00000120899, ENSG00000143858, ENSG00000169760, ENSG00000133083, ENSG00000185532, ENSG00000164877, ENSG00000072518, ENSG00000128656, ENSG00000163785, ENSG00000124772, ENSG00000105695, ENSG00000134986, ENSG00000133216, ENSG00000136603, ENSG00000111249, ENSG00000104435, ENSG00000142949, ENSG00000065320, ENSG00000154096, ENSG00000148053, ENSG00000114999, ENSG00000138623, ENSG00000044524, ENSG00000112655, ENSG00000110195, ENSG00000168280, ENSG00000049618, ENSG00000118785, ENSG00000106571, ENSG00000107263, ENSG00000185008, ENSG00000160007, ENSG00000146555, ENSG00000121871	ABI1,CDH4,FRY,FARP1,SEMA4D,STMN2,CHN1,ZFYVE27,CNR1,SYT2,UNC5D,ZNF280B,TTL,CNTN4,DAB1,DRD2,DSCAM,EFNA5,EGFR,MARK2,EPHA3,EPHA4,EPHB2,PTK2B,SDK1,SLITRK3,NLGN1,UNC13A,TNIK,COBL,CUX2,NEDD4L,FOLR1,NGEF,CNTNAP2,DNM3,GLI2,GLI3,GP5,ANK3,RAPGEF1,ARHGAP35,IL15RA,KIF5C,LIMK1,LYN,MAG,MYH10,NCAM1,NTRK1,NTRK2,NTRK3,PARK2,BCL11A,SSH1,PRKG1,RELN,ARID1B,LRFN2,PTK7,PREX1,MKL1,KLHL1,CPNE5,PTPRF,PTPRG,PTPRM,RB1,ROBO2,RYK,S100A6,RAB17,SKIL,SLIT3,SPP1,THY1,TIAM1,TNR,TULP1,VEGFA,MICALL2,SEMA7A,KALRN,ARTN,DCLK1,NREP,NTN1,RIMS2,MAGI2
DL-vs-VL	V	D	L	0	GOTERM	GO:0048666~neuron development	1.60339	2.11974e-06	0.000630485	ENSG00000149295, ENSG00000149294, ENSG00000178732, ENSG00000133026, ENSG00000118432, ENSG00000124839, ENSG00000112041, ENSG00000144724, ENSG00000134470, ENSG00000106683, ENSG00000184347, ENSG00000184349, ENSG00000112715, ENSG00000150275, ENSG00000163497, ENSG00000160145, ENSG00000125533, ENSG00000254087, ENSG00000275004, ENSG00000198400, ENSG00000196588, ENSG00000136754, ENSG00000197956, ENSG00000116147, ENSG00000119866, ENSG00000143858, ENSG00000169760, ENSG00000133083, ENSG00000164877, ENSG00000163785, ENSG00000124772, ENSG00000134986, ENSG00000111249, ENSG00000104435, ENSG00000148053, ENSG00000114999, ENSG00000168280, ENSG00000049618, ENSG00000118785, ENSG00000106571, ENSG00000187742, ENSG00000107263, ENSG00000146555, ENSG00000150361, ENSG00000130477, ENSG00000155256, ENSG00000073910, ENSG00000173482, ENSG00000074047, ENSG00000171587, ENSG00000139687, ENSG00000149256, ENSG00000183715, ENSG00000154310, ENSG00000156299, ENSG00000117407, ENSG00000176406, ENSG00000049759, ENSG00000174469, ENSG00000197959, ENSG00000173406, ENSG00000185345, ENSG00000156052, ENSG00000124126, ENSG00000187764, ENSG00000106078, ENSG00000156687, ENSG00000156564, ENSG00000179242, ENSG00000140538, ENSG00000151150, ENSG00000144619, ENSG00000152767, ENSG00000066248, ENSG00000116106, ENSG00000187391, ENSG00000139304, ENSG00000189056, ENSG00000146648, ENSG00000084112, ENSG00000120899, ENSG00000185532, ENSG00000072518, ENSG00000128656, ENSG00000105695, ENSG00000171094, ENSG00000133216, ENSG00000136603, ENSG00000142949, ENSG00000065320, ENSG00000154096, ENSG00000138623, ENSG00000044524, ENSG00000112655, ENSG00000110195, ENSG00000171532, ENSG00000165091, ENSG00000157087, ENSG00000160007, ENSG00000185008, ENSG00000121871	ABI1,CDH4,FRY,FARP1,SEMA4D,STMN2,CHN1,TMC1,ZFYVE27,CNR1,SYT2,BHLHE23,UNC5D,ZNF280B,TTL,CNTN4,DAB1,DRD2,DSCAM,EFNA5,EGFR,MARK2,EPHA3,EPHA4,EPHB2,PTK2B,SDK1,SLITRK3,NLGN1,UNC13A,TNIK,COBL,CUX2,NEDD4L,FOLR1,ALK,NGEF,TENM4,CNTNAP2,DNM3,GLI2,GLI3,GNAQ,GP5,ANK3,RAPGEF1,ARHGAP35,IL15RA,PTPRQ,KIF5C,LIMK1,LYN,MAG,MYH10,NCAM1,NEUROD2,ATP2B2,NTRK1,NTRK2,NTRK3,OPCML,PARK2,BCL11A,SSH1,FEV,PRKG1,RELN,ARID1B,LRFN2,PTK7,PREX1,MKL1,KLHL1,CPNE5,PTPRF,PTPRG,PTPRM,RB1,ROBO2,RYK,S100A6,RAB17,SKIL,PCDH15,SLIT3,SPP1,THY1,TIAM1,TNR,TULP1,VEGFA,SECISBP2,MICALL2,SEMA7A,KALRN,ARTN,DCLK1,NREP,NTN1,RIMS2,MAGI2
DL-vs-VL	V	D	L	0	GOTERM	GO:0045202~synapse	1.69056	2.36681e-06	0.000364128	ENSG00000149295, ENSG00000130477, ENSG00000237515, ENSG00000144283, ENSG00000170011, ENSG00000138758, ENSG00000133026, ENSG00000158445, ENSG00000171587, ENSG00000169181, ENSG00000119522, ENSG00000148408, ENSG00000164099, ENSG00000115155, ENSG00000205726, ENSG00000112041, ENSG00000100345, ENSG00000109991, ENSG00000107130, ENSG00000183454, ENSG00000155093, ENSG00000143473, ENSG00000150275, ENSG00000156299, ENSG00000069424, ENSG00000149043, ENSG00000161509, ENSG00000075785, ENSG00000176204, ENSG00000075340, ENSG00000181072, ENSG00000150672, ENSG00000176406, ENSG00000078053, ENSG00000170579, ENSG00000197959, ENSG00000173406, ENSG00000185345, ENSG00000160145, ENSG00000254087, ENSG00000143740, ENSG00000154146, ENSG00000155511, ENSG00000177301, ENSG00000124493, ENSG00000132437, ENSG00000156564, ENSG00000175161, ENSG00000151150, ENSG00000152767, ENSG00000152128, ENSG00000137766, ENSG00000116106, ENSG00000187391, ENSG00000136754, ENSG00000003147, ENSG00000196549, ENSG00000140022, ENSG00000273079, ENSG00000146648, ENSG00000120899, ENSG00000186187, ENSG00000143858, ENSG00000169760, ENSG00000133083, ENSG00000166736, ENSG00000101333, ENSG00000108684, ENSG00000188803, ENSG00000133019, ENSG00000136928, ENSG00000148053, ENSG00000103942, ENSG00000156395, ENSG00000135750, ENSG00000112137, ENSG00000118702, ENSG00000135472, ENSG00000185046, ENSG00000157087, ENSG00000146276, ENSG00000182256, ENSG00000146555, ENSG00000162105	ABI1,FARP1,CHRM2,CHRM3,SNAP47,ADD2,SYT2,GSG1L,DAB1,DDC,DLG2,DRD2,DSCAM,EGFR,EPHA4,PTK2B,PHACTR1,SDK1,NLGN1,SHANK2,SORCS3,FAIM2,UNC13A,NCS1,CADM2,GABRG3,GABRR1,MYRIP,DNM3,GHRH,AMPH,ANK3,GRIA1,GRIN2A,GRIN2B,GRIN2C,GRM4,HTR3A,ICA1,KCNA2,KCNB1,KCNH1,KCNK1,SHISA6,ASIC2,LYN,MME,UNC13C,MYH9,MYH10,NRGN,ATP2B2,NTRK2,P2RX3,PARK2,PLCB4,SEPT11,ANKS1B,LRFN2,DENND1A,PTPRN2,ITSN1,PCDH15,TIAM1,TULP1,SHISA9,CACNA1B,RAB7A,LRRTM4,TMEM163,PRSS12,ZNRF1,PKP4,KCNAB2,STON2,KALRN,SYT8,DCLK1,DLGAP1,OTOF,HOMER2,GABBR2,RIMS2,MAGI2
DL-vs-VL	V	D	L	0	GOTERM	GO:0042995~cell projection	1.40623	2.52819e-06	0.000364128	ENSG00000149295, ENSG00000152582, ENSG00000237515, ENSG00000158683, ENSG00000133026, ENSG00000158445, ENSG00000118432, ENSG00000119522, ENSG00000148408, ENSG00000124839, ENSG00000112041, ENSG00000100345, ENSG00000107130, ENSG00000143473, ENSG00000106683, ENSG00000140368, ENSG00000184226, ENSG00000198691, ENSG00000128641, ENSG00000135218, ENSG00000150275, ENSG00000196154, ENSG00000173175, ENSG00000181072, ENSG00000119650, ENSG00000150672, ENSG00000115423, ENSG00000132740, ENSG00000107242, ENSG00000107882, ENSG00000143740, ENSG00000141564, ENSG00000132437, ENSG00000177301, ENSG00000198400, ENSG00000107957, ENSG00000083857, ENSG00000175764, ENSG00000042317, ENSG00000171444, ENSG00000136754, ENSG00000197956, ENSG00000168830, ENSG00000007062, ENSG00000125869, ENSG00000169760, ENSG00000120053, ENSG00000166813, ENSG00000164877, ENSG00000101333, ENSG00000124772, ENSG00000162456, ENSG00000133019, ENSG00000181378, ENSG00000104435, ENSG00000136928, ENSG00000197386, ENSG00000148053, ENSG00000110436, ENSG00000198754, ENSG00000168280, ENSG00000186094, ENSG00000205571, ENSG00000118785, ENSG00000166025, ENSG00000152705, ENSG00000118702, ENSG00000115041, ENSG00000185046, ENSG00000185842, ENSG00000106571, ENSG00000168329, ENSG00000142875, ENSG00000106299, ENSG00000165458, ENSG00000162105, ENSG00000150361, ENSG00000103494, ENSG00000130477, ENSG00000155256, ENSG00000023892, ENSG00000138639, ENSG00000173482, ENSG00000074047, ENSG00000170011, ENSG00000138758, ENSG00000171587, ENSG00000132254, ENSG00000164099, ENSG00000139287, ENSG00000205726, ENSG00000170927, ENSG00000109991, ENSG00000183454, ENSG00000187775, ENSG00000088970, ENSG00000149256, ENSG00000155093, ENSG00000183853, ENSG00000173093, ENSG00000047578, ENSG00000155761, ENSG00000069424, ENSG00000175311, ENSG00000156299, ENSG00000075785, ENSG00000140945, ENSG00000205795, ENSG00000196876, ENSG00000118762, ENSG00000174469, ENSG00000186153, ENSG00000197959, ENSG00000173406, ENSG00000083799, ENSG00000108370, ENSG00000204104, ENSG00000185345, ENSG00000156052, ENSG00000124126, ENSG00000106078, ENSG00000154146, ENSG00000155511, ENSG00000126870, ENSG00000175161, ENSG00000115935, ENSG00000151150, ENSG00000144619, ENSG00000152767, ENSG00000066248, ENSG00000137766, ENSG00000109819, ENSG00000116106, ENSG00000187391, ENSG00000176658, ENSG00000196549, ENSG00000273079, ENSG00000140022, ENSG00000189056, ENSG00000084112, ENSG00000120899, ENSG00000183230, ENSG00000166736, ENSG00000146005, ENSG00000108684, ENSG00000105695, ENSG00000172062, ENSG00000135636, ENSG00000133216, ENSG00000197461, ENSG00000142949, ENSG00000141738, ENSG00000154096, ENSG00000115648, ENSG00000103942, ENSG00000154493, ENSG00000135750, ENSG00000188191, ENSG00000110195, ENSG00000170289, ENSG00000165091, ENSG00000242252, ENSG00000151422, ENSG00000145703, ENSG00000114790, ENSG00000136286, ENSG00000157087, ENSG00000182132, ENSG00000160007, ENSG00000185008, ENSG00000166866	ABI1,CDH13,FARP1,IQGAP2,PPARGC1A,STMN2,ADCY5,IFT43,CHRM2,CHRM3,SNAP47,TMC1,C10orf90,ZFYVE27,TPH2,CNR1,DNAH14,KNCN,CNTN4,CX3CR1,CYLD,AMOTL1,TTLL11,DAB1,CCDC63,DDC,PKD1L1,DLG2,DNAH6,DRD2,DSCAM,CYS1,SPAG17,EPHA4,EPHB2,PTK2B,FAT1,FER,NLGN1,SHANK2,UNC13A,COBL,KIAA0556,RPGRIP1L,NCS1,FOLR1,ARFIP2,ABCA4,LAMP5,CADM2,CFAP65,ANKS4B,NGEF,MYRIP,TENM4,CNTNAP2,DNM3,ARHGEF26,TRAF3IP1,GHRH,GLI2,GLI3,GNAQ,GOT1,ANK3,GRB7,GRIA1,GRIN2A,GRIN2B,ARHGAP35,CTNNA3,HTT,KCNIP3,KCNIP1,HTR1E,HTR3A,CATSPER3,IGHMBP2,INPPL1,KCNA2,KCNB1,KIF7,KCNH1,KCNK1,KIF5C,LIMK1,ASIC2,MAG,MCC,MME,UNC13C,MYO1B,MYH9,MYH10,MYO1A,MYO1D,NRGN,ATP2B2,NTRK1,NTRK2,P2RX3,DEF6,PARK2,PCDH9,PDGFA,SUFU,WWOX,PKD2,PKHD1,PLCB4,SSH1,CNGB3,WDR60,KIRREL,PRKACB,PRKAR1B,SEPT11,SPATA7,KIZ,RELN,ANKS1B,RPTOR,PREX1,KLHL1,CPNE5,DENND1A,PTPRF,PTPRM,PTPRN2,ROBO2,S100A4,S100A6,BGLAP,SCN8A,MYO1G,OXCT2,RAB17,ITSN1,SLC1A2,PCDH15,SMN1,SMN2,SPP1,THY1,TIAM1,TULP1,SHISA9,WIPF1,CACNA1B,RAB7A,MLPH,MICALL2,SPEF2,DYSF,ARHGAP24,PIP5K1B,PSD2,AGBL4,PRSS12,KCNAB2,STON2,DNAH17,RGS9,PROM1,WASL,PSTPIP1,HOMER2,CD36,GABBR2,SH3PXD2A,MAGI2
DL-vs-VL	V	D	L	0	GOTERM	GO:0005886~plasma membrane	1.21393	2.74814e-06	0.000364128	ENSG00000137868, ENSG00000077238, ENSG00000144283, ENSG00000158683, ENSG00000133026, ENSG00000158445, ENSG00000148408, ENSG00000134470, ENSG00000100345, ENSG00000145012, ENSG00000135218, ENSG00000179399, ENSG00000161509, ENSG00000113889, ENSG00000138964, ENSG00000170579, ENSG00000170458, ENSG00000011405, ENSG00000160781, ENSG00000241635, ENSG00000163814, ENSG00000137968, ENSG00000104723, ENSG00000171444, ENSG00000197956, ENSG00000136754, ENSG00000251201, ENSG00000169247, ENSG00000125869, ENSG00000133019, ENSG00000181378, ENSG00000161405, ENSG00000171450, ENSG00000204882, ENSG00000157445, ENSG00000134460, ENSG00000146555, ENSG00000155256, ENSG00000114948, ENSG00000023892, ENSG00000162989, ENSG00000206531, ENSG00000172554, ENSG00000198821, ENSG00000132254, ENSG00000171587, ENSG00000157557, ENSG00000205329, ENSG00000173517, ENSG00000160691, ENSG00000183454, ENSG00000163600, ENSG00000185737, ENSG00000069424, ENSG00000019169, ENSG00000156453, ENSG00000205795, ENSG00000159840, ENSG00000196876, ENSG00000077044, ENSG00000172324, ENSG00000174502, ENSG00000108370, ENSG00000183560, ENSG00000144230, ENSG00000152092, ENSG00000109220, ENSG00000106078, ENSG00000156687, ENSG00000136834, ENSG00000156564, ENSG00000196660, ENSG00000162407, ENSG00000112425, ENSG00000158865, ENSG00000196549, ENSG00000198838, ENSG00000146648, ENSG00000168079, ENSG00000160593, ENSG00000157890, ENSG00000185532, ENSG00000055118, ENSG00000123643, ENSG00000185897, ENSG00000188803, ENSG00000112419, ENSG00000135636, ENSG00000133216, ENSG00000103942, ENSG00000153283, ENSG00000135750, ENSG00000112655, ENSG00000170289, ENSG00000196778, ENSG00000197506, ENSG00000160360, ENSG00000182132, ENSG00000182256, ENSG00000160007, ENSG00000131126, ENSG00000129048, ENSG00000237515, ENSG00000008853, ENSG00000007402, ENSG00000132334, ENSG00000169181, ENSG00000121446, ENSG00000124839, ENSG00000080493, ENSG00000107130, ENSG00000108100, ENSG00000108582, ENSG00000143473, ENSG00000184226, ENSG00000184349, ENSG00000134760, ENSG00000181072, ENSG00000197646, ENSG00000131374, ENSG00000173218, ENSG00000078053, ENSG00000254087, ENSG00000162687, ENSG00000114805, ENSG00000197430, ENSG00000196341, ENSG00000198400, ENSG00000083857, ENSG00000260314, ENSG00000154229, ENSG00000134853, ENSG00000144668, ENSG00000183150, ENSG00000079246, ENSG00000184363, ENSG00000164877, ENSG00000204936, ENSG00000163785, ENSG00000162456, ENSG00000172380, ENSG00000133657, ENSG00000136928, ENSG00000110436, ENSG00000153246, ENSG00000004468, ENSG00000203710, ENSG00000183020, ENSG00000080224, ENSG00000107020, ENSG00000187867, ENSG00000162105, ENSG00000106299, ENSG00000153233, ENSG00000130477, ENSG00000107338, ENSG00000157837, ENSG00000069018, ENSG00000173482, ENSG00000096996, ENSG00000203661, ENSG00000205726, ENSG00000144406, ENSG00000138193, ENSG00000144407, ENSG00000109991, ENSG00000071205, ENSG00000072657, ENSG00000279116, ENSG00000104067, ENSG00000050767, ENSG00000130368, ENSG00000154310, ENSG00000047578, ENSG00000175311, ENSG00000176406, ENSG00000174469, ENSG00000049759, ENSG00000182070, ENSG00000100813, ENSG00000142330, ENSG00000116031, ENSG00000083799, ENSG00000140030, ENSG00000183166, ENSG00000187764, ENSG00000165633, ENSG00000121892, ENSG00000155511, ENSG00000172175, ENSG00000151150, ENSG00000144619, ENSG00000175445, ENSG00000176658, ENSG00000166971, ENSG00000139144, ENSG00000100605, ENSG00000187796, ENSG00000120899, ENSG00000166736, ENSG00000072518, ENSG00000095637, ENSG00000164796, ENSG00000108684, ENSG00000068383, ENSG00000171094, ENSG00000130226, ENSG00000050628, ENSG00000197584, ENSG00000151025, ENSG00000027644, ENSG00000162383, ENSG00000121753, ENSG00000257335, ENSG00000186335, ENSG00000185008, ENSG00000166866, ENSG00000149295, ENSG00000149294, ENSG00000130433, ENSG00000106688, ENSG00000178732, ENSG00000118432, ENSG00000119522, ENSG00000115155, ENSG00000144724, ENSG00000146904, ENSG00000138271, ENSG00000144847, ENSG00000140368, ENSG00000103056, ENSG00000198691, ENSG00000150275, ENSG00000092068, ENSG00000149043, ENSG00000173175, ENSG00000074410, ENSG00000155849, ENSG00000176204, ENSG00000198216, ENSG00000178623, ENSG00000165794, ENSG00000137070, ENSG00000143740, ENSG00000177301, ENSG00000153898, ENSG00000165323, ENSG00000118898, ENSG00000185052, ENSG00000168830, ENSG00000144824, ENSG00000143858, ENSG00000175130, ENSG00000070159, ENSG00000175497, ENSG00000148053, ENSG00000110711, ENSG00000176463, ENSG00000144935, ENSG00000115041, ENSG00000185046, ENSG00000170915, ENSG00000188558, ENSG00000165457, ENSG00000142875, ENSG00000165458, ENSG00000110900, ENSG00000151693, ENSG00000279517, ENSG00000151208, ENSG00000170927, ENSG00000149256, ENSG00000054967, ENSG00000128322, ENSG00000214944, ENSG00000118762, ENSG00000164023, ENSG00000186153, ENSG00000126266, ENSG00000175161, ENSG00000140538, ENSG00000152767, ENSG00000164270, ENSG00000116106, ENSG00000187391, ENSG00000273079, ENSG00000084112, ENSG00000119946, ENSG00000164037, ENSG00000105695, ENSG00000142949, ENSG00000141738, ENSG00000139679, ENSG00000178568, ENSG00000151422, ENSG00000136286, ENSG00000167791, ENSG00000157087, ENSG00000126246, ENSG00000140519, ENSG00000148482, ENSG00000120907, ENSG00000254415, ENSG00000112041, ENSG00000188263, ENSG00000188389, ENSG00000136011, ENSG00000085265, ENSG00000128641, ENSG00000198053, ENSG00000181631, ENSG00000106952, ENSG00000136267, ENSG00000075340, ENSG00000117601, ENSG00000074370, ENSG00000150672, ENSG00000171944, ENSG00000113361, ENSG00000169876, ENSG00000103569, ENSG00000149564, ENSG00000124493, ENSG00000243414, ENSG00000243896, ENSG00000072163, ENSG00000170624, ENSG00000138771, ENSG00000007062, ENSG00000169760, ENSG00000133083, ENSG00000086570, ENSG00000177398, ENSG00000139514, ENSG00000205330, ENSG00000113389, ENSG00000166025, ENSG00000113140, ENSG00000085117, ENSG00000152705, ENSG00000127418, ENSG00000119913, ENSG00000172938, ENSG00000146276, ENSG00000168329, ENSG00000182732, ENSG00000182854, ENSG00000178015, ENSG00000138759, ENSG00000106927, ENSG00000164099, ENSG00000070915, ENSG00000155093, ENSG00000183853, ENSG00000183715, ENSG00000156299, ENSG00000113448, ENSG00000103888, ENSG00000140945, ENSG00000205155, ENSG00000133195, ENSG00000177291, ENSG00000124126, ENSG00000156052, ENSG00000179242, ENSG00000179002, ENSG00000138613, ENSG00000137766, ENSG00000137642, ENSG00000196814, ENSG00000189056, ENSG00000027075, ENSG00000158220, ENSG00000124215, ENSG00000183873, ENSG00000147459, ENSG00000103310, ENSG00000124212, ENSG00000140807, ENSG00000019102, ENSG00000112139, ENSG00000104998, ENSG00000154096, ENSG00000156395, ENSG00000138623, ENSG00000188191, ENSG00000044524, ENSG00000110195, ENSG00000165091, ENSG00000169214, ENSG00000135472, ENSG00000168003, ENSG00000168243, ENSG00000102452	SIGLEC14,ABI1,CDH4,TMED7-TICAM2,CDH6,CDH13,FARP1,LPAR6,CD96,KCNMB2,SEMA4D,SORBS1,NRG3,MALT1,ADCY5,CAPN10,PKP3,CHRM2,CHRM3,CSMD3,SLC26A9,SLC5A11,MRGPRD,SNAP47,TMC1,ZFYVE27,ADD2,FAT3,JAML,SPPL3,CNR1,SYT2,CPD,CR1,UNC5D,MUC17,SIRPA,GSG1L,ADRA1A,KNCN,SLC9B1,CNTN4,CX3CR1,IGSF11,SLC36A2,CYLD,AMOTL1,DGKB,AP2A2,SGMS2,PKD1L1,DLG2,DPP6,DRD2,DSCAM,DSG1,CYS1,EFNA5,EGFR,VSTM4,MARK2,SLC39A11,EPHA1,EPHA3,EPHA4,EPHB2,SLC44A5,SLC36A1,ERBB4,ETS2,PTK2B,FAT1,FAT2,GJD4,CCNY,OR5A2,SLC39A12,FCN1,SDK1,FER,GPC5,IKZF3,NLGN1,PLA2R1,SHANK2,ACIN1,SORCS3,PLCH1,FAIM2,UNC13A,TNIK,RHOBTB2,COBL,PDS5A,KIAA0556,NEDD4L,NCS1,SLC7A8,FOLR1,FOLR2,OR52A1,VSIG2,ARFIP2,ALK,ABCA4,LAMP5,CADM2,OR6C3,CFAP65,MCOLN2,GABRG3,GABRR1,ANKS4B,AMBP,NALCN,TENM4,CNTNAP2,GPSM1,CNNM1,CHIC2,MDGA1,AMPH,GNAQ,GNG4,GP5,SLCO3A1,OR8D1,OR8D2,GPR17,GPR19,GPR20,UNC80,EPHA6,GPR150,GPR35,SCARA5,FFAR1,FFAR3,ANK3,GRB7,GRIA1,GRIN2A,GRIN2B,GRIN2C,ARHGAP35,GRM4,ICOS,TRHDE,SLC39A2,KCNIP3,KCNIP1,HTR1E,HTR3A,HTR4,PALM3,OR6F1,KCNT2,CD200R1L,OR1J1,CATSPER3,RGSL1,TICAM2,IGLL1,IL2RA,IL4R,IL11RA,IL12RB1,IL15RA,INPP5A,INPPL1,INSRR,AQP9,ITGA9,ITPK1,CD82,KCNA2,KCNB1,KCNH1,KCNH2,KCNJ3,KCNK1,KNG1,SHISA6,OR52K1,OR52A5,IZUMO1R,OR6C1,OR4F15,OR3A4P,OR2G6,ASIC2,IL17REL,OR2A7,OR2T5,LPL,LPP,LYN,MAG,MAS1,MCC,MME,MRC1,UNC13C,TSPAN11,MYO1B,ASTN1,SERPINC1,MYH9,MYH10,MYO1A,MYO1D,NCAM1,NPR3,ATP2A3,ATP2B2,NTRK1,NTRK2,NTRK3,OPCML,P2RX3,CD207,DEF6,PCDH1,PCDH9,PLCE1,PDCD1,PDE4D,RHCG,CABP2,ACKR4,PDGFRA,WWOX,PIK3C2A,PIK3C2G,PKD2,PKHD1,P2RY13,FGFRL1,GPR87,SNTG2,SSH1,UGT1A1,CNGB3,PPL,KIRREL,SMPD3,SLC30A10,STAB2,PRKACB,LIMS2,PRKAR1B,PRKCA,CACNA2D3,PRKCH,PLGRKT,PSENEN,PRKG1,GNG12,RELN,ANKS1B,TRPC7,CD177,CEMIP,PTGER3,PTGIS,SLC24A3,PTH2R,LRFN2,GPR158,PTK7,PREX1,ADGRB2,SHROOM3,DPP10,DENND1A,PTPN3,PTPRE,PTPRF,PTPRG,PTPRM,PTPRN2,PTPRR,CACNG6,CDH26,ROBO2,RYK,RYR3,S100A6,SCN5A,SCN8A,MYO1G,SLC28A3,PARVG,CARD9,STRA6,ARHGEF28,RAB17,AKTIP,SGCD,ITSN1,SHB,SHC1,CDCP1,SLC1A1,SLC1A2,MARCKSL1,SLC1A7,SLC3A2,PCDH15,SLC7A1,SLC12A3,SORL1,SPARC,TECTB,THY1,TIAM1,TJP1,TRPC1,TULP1,SHISA9,XRCC5,CA12,CACNA1B,CACNA1E,ZP2,ZYX,EPM2A,ATP13A3,SH3TC2,ARHGAP10,IGFLR1,MICALL2,PEAK1,TUSC3,PAQR6,DOCK5,LRRTM4,FRAS1,PDCD1LG2,TAS1R2,VANGL1,DYSF,APH1B,TEX101,CALN1,ESYT3,MEGF11,GPR65,SEMA7A,PRSS12,RELT,PKP4,KCNAB2,DGKD,PAQR8,NKD1,PLPP3,SLC4A4,MARCO,ADAM23,RGS9,PROM1,ASAP2,CDK5R2,MGAM,WASL,UMODL1,MVB12B,SYT8,PHLDB2,AIP,PSTPIP1,ESAM,COL23A1,CD247,DCLK1,DLGAP1,DLG5,CACNA2D2,CD14,OPALIN,OTOF,TNFSF8,HOMER2,IL27RA,CD36,CD38,GABBR2,RGS6,RIMS2,PHACTR2,TBC1D5,ELMO1,MAGI2
DL-vs-VL	V	D	L	0	GOTERM	GO:0032502~developmental process	1.1909	2.79421e-06	0.000796468	ENSG00000065491, ENSG00000137868, ENSG00000077238, ENSG00000158683, ENSG00000169340, ENSG00000133026, ENSG00000128918, ENSG00000134470, ENSG00000100345, ENSG00000162711, ENSG00000112319, ENSG00000135218, ENSG00000099139, ENSG00000171310, ENSG00000168267, ENSG00000125533, ENSG00000185823, ENSG00000241635, ENSG00000158669, ENSG00000185608, ENSG00000116704, ENSG00000133121, ENSG00000080503, ENSG00000008438, ENSG00000157212, ENSG00000197956, ENSG00000136754, ENSG00000171316, ENSG00000169247, ENSG00000123685, ENSG00000153094, ENSG00000120057, ENSG00000143178, ENSG00000124772, ENSG00000221914, ENSG00000133019, ENSG00000101680, ENSG00000064393, ENSG00000161405, ENSG00000111249, ENSG00000171450, ENSG00000114999, ENSG00000170485, ENSG00000171456, ENSG00000168280, ENSG00000147408, ENSG00000134460, ENSG00000100359, ENSG00000160563, ENSG00000146555, ENSG00000125630, ENSG00000155256, ENSG00000137709, ENSG00000114948, ENSG00000073910, ENSG00000172554, ENSG00000171587, ENSG00000157557, ENSG00000173517, ENSG00000160691, ENSG00000183454, ENSG00000184302, ENSG00000163961, ENSG00000122574, ENSG00000163600, ENSG00000185737, ENSG00000069424, ENSG00000156453, ENSG00000069667, ENSG00000157540, ENSG00000110697, ENSG00000196876, ENSG00000077044, ENSG00000197959, ENSG00000173406, ENSG00000108370, ENSG00000204104, ENSG00000184530, ENSG00000186951, ENSG00000152092, ENSG00000162526, ENSG00000106078, ENSG00000100650, ENSG00000272333, ENSG00000154146, ENSG00000156687, ENSG00000156564, ENSG00000172572, ENSG00000162407, ENSG00000112425, ENSG00000115935, ENSG00000066248, ENSG00000134775, ENSG00000196549, ENSG00000123407, ENSG00000146648, ENSG00000157890, ENSG00000204335, ENSG00000185532, ENSG00000120254, ENSG00000133216, ENSG00000136603, ENSG00000170162, ENSG00000262406, ENSG00000154493, ENSG00000043039, ENSG00000112655, ENSG00000054392, ENSG00000144218, ENSG00000160360, ENSG00000089116, ENSG00000124743, ENSG00000160007, ENSG00000164961, ENSG00000154485, ENSG00000133424, ENSG00000163638, ENSG00000009709, ENSG00000007402, ENSG00000136930, ENSG00000124839, ENSG00000203867, ENSG00000107130, ENSG00000143473, ENSG00000142149, ENSG00000184347, ENSG00000184226, ENSG00000184349, ENSG00000112715, ENSG00000136944, ENSG00000164619, ENSG00000181072, ENSG00000135974, ENSG00000131374, ENSG00000173218, ENSG00000154358, ENSG00000156414, ENSG00000154237, ENSG00000125818, ENSG00000141161, ENSG00000160145, ENSG00000254087, ENSG00000132437, ENSG00000198400, ENSG00000007866, ENSG00000083857, ENSG00000196588, ENSG00000154229, ENSG00000154227, ENSG00000134853, ENSG00000145757, ENSG00000079246, ENSG00000036672, ENSG00000108001, ENSG00000164877, ENSG00000163785, ENSG00000172380, ENSG00000134986, ENSG00000152270, ENSG00000172264, ENSG00000110436, ENSG00000049618, ENSG00000153246, ENSG00000130023, ENSG00000102935, ENSG00000183020, ENSG00000082641, ENSG00000187742, ENSG00000107263, ENSG00000162105, ENSG00000153233, ENSG00000130477, ENSG00000107338, ENSG00000173482, ENSG00000096996, ENSG00000165983, ENSG00000186442, ENSG00000138193, ENSG00000106484, ENSG00000166833, ENSG00000104067, ENSG00000130368, ENSG00000155761, ENSG00000154310, ENSG00000070010, ENSG00000033170, ENSG00000176406, ENSG00000174469, ENSG00000049759, ENSG00000100813, ENSG00000100814, ENSG00000083799, ENSG00000140030, ENSG00000080166, ENSG00000185345, ENSG00000187764, ENSG00000071677, ENSG00000172175, ENSG00000094796, ENSG00000151150, ENSG00000172058, ENSG00000144619, ENSG00000140022, ENSG00000100605, ENSG00000077092, ENSG00000121749, ENSG00000120899, ENSG00000163348, ENSG00000049540, ENSG00000072518, ENSG00000092009, ENSG00000142449, ENSG00000108684, ENSG00000163346, ENSG00000172062, ENSG00000171094, ENSG00000197461, ENSG00000108557, ENSG00000198795, ENSG00000145819, ENSG00000175455, ENSG00000111961, ENSG00000027644, ENSG00000121753, ENSG00000120549, ENSG00000185008, ENSG00000121871, ENSG00000149295, ENSG00000152582, ENSG00000149294, ENSG00000095587, ENSG00000178732, ENSG00000118432, ENSG00000176438, ENSG00000144724, ENSG00000146904, ENSG00000119408, ENSG00000106683, ENSG00000103056, ENSG00000164458, ENSG00000198570, ENSG00000092067, ENSG00000150275, ENSG00000196154, ENSG00000119650, ENSG00000038427, ENSG00000118689, ENSG00000163497, ENSG00000138162, ENSG00000163492, ENSG00000107882, ENSG00000137070, ENSG00000163499, ENSG00000073536, ENSG00000177301, ENSG00000103196, ENSG00000128573, ENSG00000116147, ENSG00000042832, ENSG00000119866, ENSG00000165323, ENSG00000118898, ENSG00000165322, ENSG00000144824, ENSG00000143858, ENSG00000131738, ENSG00000127124, ENSG00000131873, ENSG00000070159, ENSG00000071242, ENSG00000197386, ENSG00000148053, ENSG00000178882, ENSG00000151348, ENSG00000118785, ENSG00000167632, ENSG00000144810, ENSG00000170915, ENSG00000052850, ENSG00000106571, ENSG00000142875, ENSG00000165458, ENSG00000150361, ENSG00000103494, ENSG00000130635, ENSG00000179981, ENSG00000213626, ENSG00000139687, ENSG00000151208, ENSG00000170927, ENSG00000170807, ENSG00000149256, ENSG00000054967, ENSG00000173093, ENSG00000131737, ENSG00000117407, ENSG00000139219, ENSG00000064655, ENSG00000151322, ENSG00000118762, ENSG00000066827, ENSG00000186153, ENSG00000054611, ENSG00000185069, ENSG00000008083, ENSG00000188219, ENSG00000140538, ENSG00000152767, ENSG00000109819, ENSG00000116106, ENSG00000187391, ENSG00000139304, ENSG00000168874, ENSG00000084112, ENSG00000167548, ENSG00000128656, ENSG00000105695, ENSG00000175054, ENSG00000105204, ENSG00000106536, ENSG00000077942, ENSG00000142949, ENSG00000159147, ENSG00000178568, ENSG00000114279, ENSG00000242252, ENSG00000151422, ENSG00000136280, ENSG00000166224, ENSG00000119715, ENSG00000157087, ENSG00000125398, ENSG00000140519, ENSG00000148482, ENSG00000139767, ENSG00000120907, ENSG00000135048, ENSG00000169744, ENSG00000158161, ENSG00000112041, ENSG00000188389, ENSG00000136011, ENSG00000021826, ENSG00000106952, ENSG00000075340, ENSG00000205476, ENSG00000163092, ENSG00000117601, ENSG00000116874, ENSG00000150672, ENSG00000153936, ENSG00000275004, ENSG00000100084, ENSG00000108924, ENSG00000107957, ENSG00000072163, ENSG00000170624, ENSG00000166135, ENSG00000138771, ENSG00000007062, ENSG00000169760, ENSG00000133083, ENSG00000124496, ENSG00000182621, ENSG00000177398, ENSG00000130940, ENSG00000104435, ENSG00000065882, ENSG00000156076, ENSG00000113389, ENSG00000205571, ENSG00000113140, ENSG00000189120, ENSG00000152705, ENSG00000118702, ENSG00000127418, ENSG00000118705, ENSG00000168329, ENSG00000140718, ENSG00000138759, ENSG00000138639, ENSG00000115758, ENSG00000074047, ENSG00000136696, ENSG00000116962, ENSG00000150760, ENSG00000171502, ENSG00000168334, ENSG00000221818, ENSG00000183715, ENSG00000156299, ENSG00000113448, ENSG00000140945, ENSG00000159200, ENSG00000116833, ENSG00000139970, ENSG00000087116, ENSG00000177291, ENSG00000124126, ENSG00000156052, ENSG00000101493, ENSG00000180113, ENSG00000179242, ENSG00000170430, ENSG00000116985, ENSG00000179008, ENSG00000137642, ENSG00000189056, ENSG00000172724, ENSG00000134371, ENSG00000027075, ENSG00000146122, ENSG00000183873, ENSG00000147459, ENSG00000101134, ENSG00000123364, ENSG00000124212, ENSG00000140807, ENSG00000065320, ENSG00000112139, ENSG00000104998, ENSG00000154096, ENSG00000138623, ENSG00000170561, ENSG00000044524, ENSG00000110195, ENSG00000136205, ENSG00000116731, ENSG00000171532, ENSG00000165091, ENSG00000115641, ENSG00000114790, ENSG00000135472, ENSG00000088305, ENSG00000157483, ENSG00000148773	ABI1,BCL2L11,CDH4,ZNF664-FAM101A,CDH13,FRY,FARP1,TSHZ1,WARS2,SEMA4D,CEBPE,TACC2,NRG3,RAI1,NEK6,PPARGC1A,MALT1,STMN2,WIF1,CHN1,IFT43,POU6F2,CHRM2,CHRM3,NLRP3,TMC1,C10orf90,ZFYVE27,MMP21,ADD2,FAT3,CMA1,TDRD9,CNR1,SYT2,COL2A1,BHLHE23,COL5A1,XIRP2,COL8A1,CPS1,GPAT4,UNC5D,MACROD2,ZNF280B,CRYBA2,RFLNA,VCAN,UNC45B,ADRA1A,TTL,CNTN4,CX3CR1,IRX2,CYLD,DAB1,CCDC63,AP2A2,SYNE3,DCT,DDC,XIRP1,RNF168,PKD1L1,BMPER,ASXL1,DLG2,DNMT3B,DOCK1,DRD2,DSCAM,RCAN1,DYRK1A,EFNA5,EGFR,SPAG17,ELN,MARK2,EPHA1,EPHA3,CERS3,EPHA4,PDILT,EPHB2,ERBB4,EYA4,ESRRB,ETS2,EXT2,EYA2,EYA3,PTK2B,FBLN1,FAT1,GJD4,SLC39A12,TDRD6,SDK1,FER,FGF12,FHL2,IKZF3,CHSY1,SLITRK3,NLGN1,PLA2R1,SHANK2,PAXIP1,ACIN1,FAIM2,UNC13A,TNIK,FOXO3,ZNF423,ARHGAP26,SLC35D1,TBC1D1,PLCB1,COBL,CUX2,RPGRIP1L,NEDD4L,SASH1,NCS1,FOLR1,DAAM2,TMEM2,NPAP1,ALK,VGLL2,NR5A2,FUT8,EBF3,COL24A1,PTF1A,TBC1D22A,NGEF,POU2F3,MTHFD1L,ZNF521,TENM4,CNTNAP2,DNM3,ARHGEF26,GPSM1,TRAF3IP1,MDGA1,GHRH,IL36B,SGSM3,GLI2,GLI3,GNAQ,GP5,RBM20,LAMA1,CCDC141,ANK3,RAPGEF1,HIPK2,GRIN2A,ARHGAP35,ICOS,DONSON,HTT,HUNK,HLF,C14orf39,CCDC85C,HOXC12,HOXC13,RD3,CATSPER3,C6orf58,IL2RA,IL4R,IL11RA,IL12RB1,IL15RA,INPPL1,INSRR,ITPK1,JARID2,KCNA2,PTPRQ,KCNH1,KIF5C,KRT3,KRT31,KRT33B,KRT34,SP5,AFF3,LIMK1,ASIC2,LMX1B,KLHL31,LYN,MAG,MAS1,MEST,MGMT,MKI67,MME,MMP12,LMOD2,POTEE,ASTN1,SERPINC1,MYH9,MYH10,MYO1E,NCAM1,NEUROD2,NFE2L1,NID1,NPAS2,NPR3,NRGN,ATP2B2,NTRK1,NTRK2,NTRK3,ODC1,OPCML,SIX6,CHST11,PARK2,PAX7,PCDH1,PCDH9,PRLH,PLCE1,PCSK5,PDCD1,KRT76,PDE3A,PDE3B,PDE4D,RHCG,PDGFA,PDGFRA,SUFU,WWOX,PKD2,PKHD1,BCL11A,FGFRL1,SNTG2,SSH1,NLE1,ATR,PPARA,UGT1A1,FEV,CASZ1,PPL,PPP2R2A,BATF3,SMPD3,STAB2,TBC1D22B,CHD7,HIF1AN,PRKACB,LIMS2,HHAT,PRKCA,ERMARD,CSGALNACT1,TRERF1,DOK5,PRKCH,PRKG1,GNG12,KIAA1217,RELN,PSMB7,ADAMTS9,PBXIP1,PTGIS,ARID1B,LRFN2,PTK7,PREX1,MKL1,ADGRB2,SHROOM3,ZFAT,KLHL1,CPNE5,PTPN3,CCNB1IP1,PTPRF,PTPRG,PTPRM,PTPRR,RARB,RB1,HIVEP3,ALX4,ROBO2,RORA,RPN2,RPS6KA2,RTN1,RYK,S100A4,S100A6,BGLAP,SCN5A,SCN8A,CCL19,NPAS3,LHX5,STRA6,SFRP5,RAB17,SRSF5,WIPF3,SGCD,SHB,SHC1,EBF2,TNS3,CCDC14,TBC1D15,MRPL40,SKIL,SLC1A2,PCDH15,BMP8B,SLIT3,SMARCA2,SMN1,SMN2,SORL1,SOX9,SPARC,SPP1,T,TEAD3,TG,THY1,TIAM1,TJP1,TLL2,TNR,TULP1,HIRA,UFD1L,VEGFA,WIPF1,XRCC5,PRDM2,SECISBP2,FTO,C2orf49,EPM2A,CDC73,SH3TC2,LRRK1,MICALL2,PEAK1,SPEF2,DOCK5,FRAS1,FHOD3,SP6,KMT2D,LBH,TSSK3,VANGL1,SERF1A,ARHGAP24,CCM2,TRAPPC9,CRISPLD2,SPATA9,OBSCN,POLR1B,MEGF11,FBN3,SRRM4,GPR65,SEMA7A,ATOH8,RELT,KCNAB2,DGKD,PAQR8,BARX2,NKD1,STON2,PLPP3,ADAM23,RGS9,PROM1,ALDH1A2,SGPL1,CDK5R2,UMODL1,NAV2,PGLYRP1,KALRN,PHLDB2,ARTN,STARD13,PYGO2,LDB2,TBX19,USP2,DYRK1B,DCLK1,LARGE1,DLG5,CACNA2D2,NREP,PTER,FOXP2,ARHGAP12,NTN1,TNFSF8,MED27,IL27RA,CD36,PSMF1,ADAMTS2,PITPNM1,SH3PXD2A,HS2ST1,ZNF516,RIMS2,KMT2B,TBC1D5,MAGI2,KIAA0196
DL-vs-VL	V	D	L	0	GOTERM	GO:0050770~regulation of axonogenesis	2.64576	3.81437e-06	0.00104376	ENSG00000155256, ENSG00000179242, ENSG00000140538, ENSG00000116106, ENSG00000171587, ENSG00000116147, ENSG00000119866, ENSG00000084112, ENSG00000072518, ENSG00000106683, ENSG00000128656, ENSG00000163785, ENSG00000184347, ENSG00000105695, ENSG00000184349, ENSG00000112715, ENSG00000133216, ENSG00000136603, ENSG00000156299, ENSG00000065320, ENSG00000114999, ENSG00000154096, ENSG00000148053, ENSG00000138623, ENSG00000118785, ENSG00000173406, ENSG00000187764, ENSG00000185008, ENSG00000160007	CDH4,SEMA4D,CHN1,ZFYVE27,TTL,DAB1,DSCAM,EFNA5,MARK2,EPHA4,EPHB2,ARHGAP35,LIMK1,MAG,NTRK2,NTRK3,BCL11A,SSH1,ROBO2,RYK,SKIL,SLIT3,SPP1,THY1,TIAM1,TNR,VEGFA,SEMA7A,NTN1
DL-vs-VL	V	D	L	0	GOTERM	GO:0048013~ephrin receptor signaling pathway	3.39765	4.26665e-06	0.00112262	ENSG00000133216, ENSG00000156299, ENSG00000214944, ENSG00000198400, ENSG00000140538, ENSG00000205155, ENSG00000138613, ENSG00000044524, ENSG00000066248, ENSG00000116106, ENSG00000273079, ENSG00000205726, ENSG00000146904, ENSG00000080224, ENSG00000183020, ENSG00000160145, ENSG00000254087, ENSG00000128656, ENSG00000106299, ENSG00000184349	CHN1,AP2A2,EFNA5,EPHA1,EPHA3,EPHA4,EPHB2,NGEF,EPHA6,GRIN2B,LYN,NTRK1,NTRK3,PSENEN,ARHGEF28,ITSN1,TIAM1,APH1B,WASL,KALRN
DL-vs-VL	V	D	L	0	GOTERM	GO:0022008~neurogenesis	1.45686	4.49529e-06	0.00113897	ENSG00000149295, ENSG00000149294, ENSG00000178732, ENSG00000148482, ENSG00000009709, ENSG00000133026, ENSG00000118432, ENSG00000124839, ENSG00000128918, ENSG00000112041, ENSG00000144724, ENSG00000134470, ENSG00000107130, ENSG00000106683, ENSG00000184347, ENSG00000184349, ENSG00000112715, ENSG00000150275, ENSG00000136944, ENSG00000038427, ENSG00000118689, ENSG00000163497, ENSG00000168267, ENSG00000160145, ENSG00000125533, ENSG00000254087, ENSG00000107882, ENSG00000275004, ENSG00000198400, ENSG00000007866, ENSG00000196588, ENSG00000136754, ENSG00000197956, ENSG00000116147, ENSG00000171316, ENSG00000119866, ENSG00000169247, ENSG00000007062, ENSG00000079246, ENSG00000143858, ENSG00000169760, ENSG00000133083, ENSG00000164877, ENSG00000163785, ENSG00000124772, ENSG00000064393, ENSG00000134986, ENSG00000130940, ENSG00000111249, ENSG00000104435, ENSG00000148053, ENSG00000114999, ENSG00000171450, ENSG00000168280, ENSG00000049618, ENSG00000118785, ENSG00000167632, ENSG00000106571, ENSG00000187742, ENSG00000107263, ENSG00000146555, ENSG00000168329, ENSG00000150361, ENSG00000130477, ENSG00000155256, ENSG00000073910, ENSG00000173482, ENSG00000074047, ENSG00000171587, ENSG00000139687, ENSG00000183454, ENSG00000149256, ENSG00000185737, ENSG00000183715, ENSG00000154310, ENSG00000156299, ENSG00000069667, ENSG00000117407, ENSG00000176406, ENSG00000049759, ENSG00000174469, ENSG00000197959, ENSG00000173406, ENSG00000139970, ENSG00000080166, ENSG00000185345, ENSG00000156052, ENSG00000124126, ENSG00000187764, ENSG00000152092, ENSG00000106078, ENSG00000156687, ENSG00000156564, ENSG00000162407, ENSG00000179242, ENSG00000140538, ENSG00000151150, ENSG00000144619, ENSG00000152767, ENSG00000066248, ENSG00000116106, ENSG00000187391, ENSG00000137642, ENSG00000139304, ENSG00000189056, ENSG00000077092, ENSG00000146648, ENSG00000084112, ENSG00000027075, ENSG00000120899, ENSG00000185532, ENSG00000072518, ENSG00000128656, ENSG00000105695, ENSG00000140807, ENSG00000171094, ENSG00000133216, ENSG00000136603, ENSG00000142949, ENSG00000065320, ENSG00000112139, ENSG00000154096, ENSG00000198795, ENSG00000138623, ENSG00000044524, ENSG00000112655, ENSG00000178568, ENSG00000110195, ENSG00000171532, ENSG00000165091, ENSG00000135472, ENSG00000088305, ENSG00000089116, ENSG00000157087, ENSG00000125398, ENSG00000160007, ENSG00000185008, ENSG00000121871	ABI1,CDH4,FRY,FARP1,SEMA4D,NRG3,STMN2,CHN1,TMC1,ZFYVE27,CNR1,SYT2,BHLHE23,UNC5D,ZNF280B,VCAN,TTL,CNTN4,CX3CR1,DAB1,DCT,DNMT3B,DRD2,DSCAM,EFNA5,EGFR,MARK2,EPHA3,EPHA4,EPHB2,ERBB4,PTK2B,SLC39A12,SDK1,SLITRK3,NLGN1,FAIM2,UNC13A,TNIK,FOXO3,COBL,CUX2,NEDD4L,NCS1,FOLR1,ALK,PTF1A,NGEF,ZNF521,TENM4,CNTNAP2,DNM3,MDGA1,GLI2,GLI3,GNAQ,GP5,ANK3,RAPGEF1,HIPK2,GRIN2A,ARHGAP35,IL15RA,PTPRQ,KIF5C,LIMK1,LMX1B,LYN,MAG,ASTN1,MYH10,NCAM1,NEUROD2,ATP2B2,NTRK1,NTRK2,NTRK3,OPCML,PARK2,PAX7,SUFU,BCL11A,SSH1,FEV,CASZ1,CHD7,PRKCH,PRKG1,RELN,ARID1B,LRFN2,PTK7,PREX1,MKL1,KLHL1,CPNE5,PTPRF,PTPRG,PTPRM,RARB,RB1,ROBO2,RORA,RTN1,RYK,S100A6,LHX5,RAB17,SKIL,PCDH15,SLIT3,SORL1,SOX9,SPP1,TEAD3,THY1,TIAM1,TNR,TULP1,VEGFA,XRCC5,SECISBP2,SH3TC2,MICALL2,TRAPPC9,SEMA7A,NKD1,PLPP3,PROM1,ALDH1A2,CDK5R2,KALRN,ARTN,DCLK1,NREP,NTN1,RIMS2,MAGI2
DL-vs-VL	V	D	L	0	GOTERM	GO:0044767~single-organism developmental process	1.18979	4.97776e-06	0.00121617	ENSG00000065491, ENSG00000137868, ENSG00000077238, ENSG00000158683, ENSG00000169340, ENSG00000133026, ENSG00000128918, ENSG00000134470, ENSG00000100345, ENSG00000162711, ENSG00000112319, ENSG00000135218, ENSG00000099139, ENSG00000171310, ENSG00000168267, ENSG00000125533, ENSG00000185823, ENSG00000241635, ENSG00000158669, ENSG00000116704, ENSG00000133121, ENSG00000080503, ENSG00000008438, ENSG00000157212, ENSG00000197956, ENSG00000136754, ENSG00000171316, ENSG00000169247, ENSG00000123685, ENSG00000153094, ENSG00000120057, ENSG00000143178, ENSG00000124772, ENSG00000133019, ENSG00000101680, ENSG00000064393, ENSG00000161405, ENSG00000111249, ENSG00000171450, ENSG00000114999, ENSG00000170485, ENSG00000171456, ENSG00000168280, ENSG00000147408, ENSG00000134460, ENSG00000100359, ENSG00000160563, ENSG00000146555, ENSG00000125630, ENSG00000155256, ENSG00000114948, ENSG00000073910, ENSG00000172554, ENSG00000171587, ENSG00000157557, ENSG00000173517, ENSG00000160691, ENSG00000183454, ENSG00000184302, ENSG00000163961, ENSG00000122574, ENSG00000163600, ENSG00000185737, ENSG00000069424, ENSG00000156453, ENSG00000069667, ENSG00000157540, ENSG00000110697, ENSG00000196876, ENSG00000077044, ENSG00000197959, ENSG00000173406, ENSG00000108370, ENSG00000204104, ENSG00000184530, ENSG00000186951, ENSG00000152092, ENSG00000162526, ENSG00000106078, ENSG00000100650, ENSG00000272333, ENSG00000154146, ENSG00000156687, ENSG00000156564, ENSG00000172572, ENSG00000162407, ENSG00000112425, ENSG00000115935, ENSG00000066248, ENSG00000134775, ENSG00000196549, ENSG00000123407, ENSG00000146648, ENSG00000157890, ENSG00000204335, ENSG00000185532, ENSG00000120254, ENSG00000133216, ENSG00000136603, ENSG00000170162, ENSG00000262406, ENSG00000154493, ENSG00000043039, ENSG00000112655, ENSG00000054392, ENSG00000144218, ENSG00000160360, ENSG00000089116, ENSG00000124743, ENSG00000160007, ENSG00000164961, ENSG00000154485, ENSG00000133424, ENSG00000163638, ENSG00000009709, ENSG00000007402, ENSG00000136930, ENSG00000124839, ENSG00000203867, ENSG00000107130, ENSG00000143473, ENSG00000142149, ENSG00000184347, ENSG00000184226, ENSG00000184349, ENSG00000112715, ENSG00000136944, ENSG00000164619, ENSG00000181072, ENSG00000135974, ENSG00000131374, ENSG00000173218, ENSG00000154358, ENSG00000156414, ENSG00000154237, ENSG00000125818, ENSG00000141161, ENSG00000160145, ENSG00000254087, ENSG00000132437, ENSG00000198400, ENSG00000007866, ENSG00000196588, ENSG00000154229, ENSG00000154227, ENSG00000134853, ENSG00000145757, ENSG00000079246, ENSG00000036672, ENSG00000108001, ENSG00000164877, ENSG00000163785, ENSG00000172380, ENSG00000134986, ENSG00000152270, ENSG00000172264, ENSG00000110436, ENSG00000049618, ENSG00000153246, ENSG00000130023, ENSG00000102935, ENSG00000183020, ENSG00000082641, ENSG00000187742, ENSG00000107263, ENSG00000162105, ENSG00000153233, ENSG00000130477, ENSG00000107338, ENSG00000173482, ENSG00000096996, ENSG00000138193, ENSG00000166833, ENSG00000104067, ENSG00000130368, ENSG00000155761, ENSG00000154310, ENSG00000070010, ENSG00000033170, ENSG00000176406, ENSG00000174469, ENSG00000049759, ENSG00000100813, ENSG00000100814, ENSG00000083799, ENSG00000140030, ENSG00000080166, ENSG00000185345, ENSG00000187764, ENSG00000071677, ENSG00000172175, ENSG00000151150, ENSG00000172058, ENSG00000144619, ENSG00000140022, ENSG00000100605, ENSG00000077092, ENSG00000121749, ENSG00000120899, ENSG00000163348, ENSG00000049540, ENSG00000072518, ENSG00000092009, ENSG00000108684, ENSG00000163346, ENSG00000172062, ENSG00000171094, ENSG00000197461, ENSG00000108557, ENSG00000198795, ENSG00000145819, ENSG00000175455, ENSG00000111961, ENSG00000027644, ENSG00000121753, ENSG00000120549, ENSG00000185008, ENSG00000121871, ENSG00000149295, ENSG00000152582, ENSG00000149294, ENSG00000095587, ENSG00000178732, ENSG00000118432, ENSG00000176438, ENSG00000144724, ENSG00000146904, ENSG00000119408, ENSG00000106683, ENSG00000103056, ENSG00000164458, ENSG00000198570, ENSG00000092067, ENSG00000150275, ENSG00000196154, ENSG00000119650, ENSG00000038427, ENSG00000118689, ENSG00000163497, ENSG00000138162, ENSG00000163492, ENSG00000107882, ENSG00000137070, ENSG00000163499, ENSG00000073536, ENSG00000177301, ENSG00000103196, ENSG00000128573, ENSG00000116147, ENSG00000042832, ENSG00000119866, ENSG00000165323, ENSG00000118898, ENSG00000165322, ENSG00000144824, ENSG00000143858, ENSG00000131738, ENSG00000127124, ENSG00000131873, ENSG00000070159, ENSG00000071242, ENSG00000197386, ENSG00000148053, ENSG00000178882, ENSG00000151348, ENSG00000118785, ENSG00000167632, ENSG00000144810, ENSG00000170915, ENSG00000052850, ENSG00000106571, ENSG00000142875, ENSG00000165458, ENSG00000150361, ENSG00000103494, ENSG00000130635, ENSG00000179981, ENSG00000213626, ENSG00000139687, ENSG00000151208, ENSG00000170927, ENSG00000170807, ENSG00000149256, ENSG00000054967, ENSG00000173093, ENSG00000117407, ENSG00000139219, ENSG00000064655, ENSG00000118762, ENSG00000066827, ENSG00000186153, ENSG00000054611, ENSG00000185069, ENSG00000008083, ENSG00000188219, ENSG00000140538, ENSG00000152767, ENSG00000109819, ENSG00000116106, ENSG00000187391, ENSG00000139304, ENSG00000168874, ENSG00000084112, ENSG00000167548, ENSG00000128656, ENSG00000105695, ENSG00000175054, ENSG00000105204, ENSG00000106536, ENSG00000077942, ENSG00000142949, ENSG00000159147, ENSG00000178568, ENSG00000114279, ENSG00000242252, ENSG00000151422, ENSG00000136280, ENSG00000166224, ENSG00000119715, ENSG00000157087, ENSG00000125398, ENSG00000148482, ENSG00000139767, ENSG00000120907, ENSG00000135048, ENSG00000169744, ENSG00000158161, ENSG00000112041, ENSG00000188389, ENSG00000136011, ENSG00000021826, ENSG00000106952, ENSG00000075340, ENSG00000205476, ENSG00000163092, ENSG00000117601, ENSG00000116874, ENSG00000150672, ENSG00000153936, ENSG00000275004, ENSG00000100084, ENSG00000108924, ENSG00000107957, ENSG00000072163, ENSG00000170624, ENSG00000166135, ENSG00000138771, ENSG00000007062, ENSG00000169760, ENSG00000133083, ENSG00000124496, ENSG00000182621, ENSG00000177398, ENSG00000130940, ENSG00000104435, ENSG00000065882, ENSG00000156076, ENSG00000113389, ENSG00000205571, ENSG00000113140, ENSG00000189120, ENSG00000152705, ENSG00000118702, ENSG00000127418, ENSG00000118705, ENSG00000168329, ENSG00000140718, ENSG00000138759, ENSG00000138639, ENSG00000115758, ENSG00000074047, ENSG00000136696, ENSG00000116962, ENSG00000150760, ENSG00000171502, ENSG00000168334, ENSG00000221818, ENSG00000183715, ENSG00000156299, ENSG00000113448, ENSG00000140945, ENSG00000159200, ENSG00000116833, ENSG00000139970, ENSG00000087116, ENSG00000177291, ENSG00000124126, ENSG00000156052, ENSG00000101493, ENSG00000180113, ENSG00000179242, ENSG00000170430, ENSG00000116985, ENSG00000179008, ENSG00000137642, ENSG00000189056, ENSG00000172724, ENSG00000134371, ENSG00000027075, ENSG00000146122, ENSG00000183873, ENSG00000147459, ENSG00000101134, ENSG00000123364, ENSG00000124212, ENSG00000140807, ENSG00000065320, ENSG00000112139, ENSG00000104998, ENSG00000154096, ENSG00000138623, ENSG00000170561, ENSG00000044524, ENSG00000110195, ENSG00000136205, ENSG00000116731, ENSG00000171532, ENSG00000165091, ENSG00000115641, ENSG00000114790, ENSG00000135472, ENSG00000088305, ENSG00000157483, ENSG00000148773	ABI1,BCL2L11,CDH4,ZNF664-FAM101A,CDH13,FRY,FARP1,TSHZ1,WARS2,SEMA4D,CEBPE,TACC2,NRG3,RAI1,NEK6,PPARGC1A,MALT1,STMN2,WIF1,CHN1,IFT43,POU6F2,CHRM2,CHRM3,NLRP3,TMC1,C10orf90,ZFYVE27,MMP21,ADD2,FAT3,CMA1,TDRD9,CNR1,SYT2,COL2A1,BHLHE23,COL5A1,XIRP2,COL8A1,CPS1,GPAT4,UNC5D,MACROD2,ZNF280B,CRYBA2,RFLNA,VCAN,UNC45B,ADRA1A,TTL,CNTN4,CX3CR1,IRX2,CYLD,DAB1,CCDC63,AP2A2,SYNE3,DCT,DDC,XIRP1,RNF168,PKD1L1,BMPER,ASXL1,DLG2,DNMT3B,DOCK1,DRD2,DSCAM,RCAN1,DYRK1A,EFNA5,EGFR,SPAG17,ELN,MARK2,EPHA1,EPHA3,CERS3,EPHA4,PDILT,EPHB2,ERBB4,EYA4,ESRRB,ETS2,EXT2,EYA2,EYA3,PTK2B,FBLN1,GJD4,SLC39A12,TDRD6,SDK1,FER,FGF12,FHL2,IKZF3,CHSY1,SLITRK3,NLGN1,PLA2R1,SHANK2,PAXIP1,ACIN1,FAIM2,UNC13A,TNIK,FOXO3,ZNF423,ARHGAP26,SLC35D1,TBC1D1,PLCB1,COBL,CUX2,RPGRIP1L,NEDD4L,SASH1,NCS1,FOLR1,DAAM2,TMEM2,NPAP1,ALK,VGLL2,NR5A2,FUT8,EBF3,COL24A1,PTF1A,TBC1D22A,NGEF,MTHFD1L,ZNF521,TENM4,CNTNAP2,DNM3,ARHGEF26,GPSM1,TRAF3IP1,MDGA1,GHRH,IL36B,SGSM3,GLI2,GLI3,GNAQ,GP5,RBM20,LAMA1,CCDC141,ANK3,RAPGEF1,HIPK2,GRIN2A,ARHGAP35,ICOS,DONSON,HTT,HUNK,HLF,C14orf39,CCDC85C,HOXC12,HOXC13,RD3,CATSPER3,C6orf58,IL2RA,IL4R,IL11RA,IL12RB1,IL15RA,INPPL1,INSRR,ITPK1,JARID2,KCNA2,PTPRQ,KCNH1,KIF5C,KRT33B,SP5,AFF3,LIMK1,ASIC2,LMX1B,KLHL31,LYN,MAG,MAS1,MGMT,MKI67,MME,MMP12,LMOD2,POTEE,ASTN1,SERPINC1,MYH9,MYH10,MYO1E,NCAM1,NEUROD2,NFE2L1,NID1,NPAS2,NPR3,NRGN,ATP2B2,NTRK1,NTRK2,NTRK3,ODC1,OPCML,SIX6,CHST11,PARK2,PAX7,PCDH1,PCDH9,PRLH,PLCE1,PCSK5,PDCD1,KRT76,PDE3A,PDE3B,PDE4D,PDGFA,PDGFRA,SUFU,WWOX,PKD2,PKHD1,BCL11A,FGFRL1,SNTG2,SSH1,NLE1,ATR,PPARA,UGT1A1,FEV,CASZ1,PPL,BATF3,SMPD3,STAB2,TBC1D22B,CHD7,HIF1AN,PRKACB,LIMS2,HHAT,PRKCA,ERMARD,CSGALNACT1,TRERF1,DOK5,PRKCH,PRKG1,GNG12,KIAA1217,RELN,PSMB7,ADAMTS9,PBXIP1,PTGIS,ARID1B,LRFN2,PTK7,PREX1,MKL1,ADGRB2,SHROOM3,ZFAT,KLHL1,CPNE5,PTPN3,CCNB1IP1,PTPRF,PTPRG,PTPRM,PTPRR,RARB,RB1,HIVEP3,ALX4,ROBO2,RORA,RPN2,RPS6KA2,RTN1,RYK,S100A4,S100A6,BGLAP,SCN5A,SCN8A,CCL19,LHX5,STRA6,SFRP5,RAB17,SRSF5,WIPF3,SGCD,SHB,SHC1,EBF2,TNS3,CCDC14,TBC1D15,SKIL,SLC1A2,PCDH15,BMP8B,SLIT3,SMARCA2,SMN1,SMN2,SORL1,SOX9,SPARC,SPP1,T,TEAD3,TG,THY1,TIAM1,TJP1,TLL2,TNR,TULP1,HIRA,UFD1L,VEGFA,WIPF1,XRCC5,PRDM2,SECISBP2,FTO,C2orf49,EPM2A,CDC73,SH3TC2,LRRK1,MICALL2,PEAK1,SPEF2,DOCK5,FRAS1,FHOD3,SP6,KMT2D,LBH,TSSK3,VANGL1,SERF1A,ARHGAP24,CCM2,TRAPPC9,CRISPLD2,SPATA9,OBSCN,POLR1B,MEGF11,SRRM4,GPR65,SEMA7A,ATOH8,RELT,KCNAB2,DGKD,PAQR8,BARX2,NKD1,STON2,PLPP3,ADAM23,RGS9,PROM1,ALDH1A2,SGPL1,CDK5R2,UMODL1,NAV2,PGLYRP1,KALRN,PHLDB2,ARTN,STARD13,PYGO2,LDB2,TBX19,USP2,DYRK1B,DCLK1,LARGE1,DLG5,CACNA2D2,NREP,FOXP2,ARHGAP12,NTN1,TNFSF8,MED27,IL27RA,CD36,PSMF1,ADAMTS2,PITPNM1,SH3PXD2A,HS2ST1,ZNF516,RIMS2,KMT2B,TBC1D5,MAGI2,KIAA0196
DL-vs-VL	V	D	L	0	GOTERM	GO:0044456~synapse part	1.75142	5.66747e-06	0.000643663	ENSG00000149295, ENSG00000130477, ENSG00000237515, ENSG00000144283, ENSG00000138758, ENSG00000133026, ENSG00000158445, ENSG00000119522, ENSG00000148408, ENSG00000164099, ENSG00000115155, ENSG00000109991, ENSG00000107130, ENSG00000183454, ENSG00000155093, ENSG00000143473, ENSG00000156299, ENSG00000069424, ENSG00000149043, ENSG00000161509, ENSG00000075785, ENSG00000176204, ENSG00000075340, ENSG00000181072, ENSG00000150672, ENSG00000176406, ENSG00000078053, ENSG00000170579, ENSG00000197959, ENSG00000173406, ENSG00000185345, ENSG00000160145, ENSG00000254087, ENSG00000143740, ENSG00000154146, ENSG00000155511, ENSG00000177301, ENSG00000124493, ENSG00000132437, ENSG00000156564, ENSG00000151150, ENSG00000152767, ENSG00000152128, ENSG00000137766, ENSG00000116106, ENSG00000187391, ENSG00000136754, ENSG00000003147, ENSG00000196549, ENSG00000140022, ENSG00000273079, ENSG00000120899, ENSG00000186187, ENSG00000143858, ENSG00000169760, ENSG00000133083, ENSG00000166736, ENSG00000101333, ENSG00000108684, ENSG00000133019, ENSG00000136928, ENSG00000148053, ENSG00000103942, ENSG00000156395, ENSG00000118702, ENSG00000135472, ENSG00000185046, ENSG00000146276, ENSG00000182256, ENSG00000162105	ABI1,FARP1,CHRM2,CHRM3,SNAP47,ADD2,SYT2,DAB1,DDC,DLG2,DRD2,EPHA4,PTK2B,NLGN1,SHANK2,SORCS3,FAIM2,UNC13A,NCS1,GABRG3,GABRR1,DNM3,GHRH,AMPH,ANK3,GRIA1,GRIN2A,GRIN2B,GRIN2C,GRM4,HTR3A,ICA1,KCNA2,KCNB1,KCNH1,ASIC2,LYN,MME,UNC13C,MYH10,NRGN,NTRK2,P2RX3,PARK2,PLCB4,SEPT11,ANKS1B,LRFN2,DENND1A,PTPRN2,TIAM1,SHISA9,CACNA1B,RAB7A,LRRTM4,TMEM163,PRSS12,ZNRF1,PKP4,KCNAB2,STON2,KALRN,SYT8,DCLK1,DLGAP1,OTOF,HOMER2,GABBR2,RIMS2,MAGI2
DL-vs-VL	V	D	L	0	GOTERM	GO:0051962~positive regulation of nervous system development	1.89397	5.78259e-06	0.00136409	ENSG00000149295, ENSG00000130477, ENSG00000155256, ENSG00000074047, ENSG00000171587, ENSG00000118432, ENSG00000149256, ENSG00000106683, ENSG00000184349, ENSG00000112715, ENSG00000156299, ENSG00000176406, ENSG00000049759, ENSG00000173406, ENSG00000080166, ENSG00000185345, ENSG00000160145, ENSG00000187764, ENSG00000254087, ENSG00000106078, ENSG00000179242, ENSG00000198400, ENSG00000140538, ENSG00000116106, ENSG00000187391, ENSG00000189056, ENSG00000119866, ENSG00000077092, ENSG00000027075, ENSG00000079246, ENSG00000120899, ENSG00000143858, ENSG00000169760, ENSG00000072518, ENSG00000108684, ENSG00000124772, ENSG00000105695, ENSG00000133216, ENSG00000136603, ENSG00000111249, ENSG00000104435, ENSG00000065320, ENSG00000148053, ENSG00000138623, ENSG00000044524, ENSG00000112655, ENSG00000171532, ENSG00000121753, ENSG00000088305, ENSG00000089116, ENSG00000106571, ENSG00000107263, ENSG00000185008, ENSG00000160007, ENSG00000168329, ENSG00000121871	CDH4,SEMA4D,STMN2,ZFYVE27,CNR1,SYT2,CX3CR1,DAB1,DCT,DNMT3B,DRD2,DSCAM,EFNA5,MARK2,EPHA3,EPHA4,EPHB2,PTK2B,SLITRK3,NLGN1,UNC13A,COBL,CUX2,NEDD4L,TENM4,GLI2,GLI3,RAPGEF1,ARHGAP35,LIMK1,ASIC2,LYN,MAG,NEUROD2,NTRK1,NTRK2,NTRK3,PARK2,BCL11A,PRKCH,RELN,PTK7,ADGRB2,CPNE5,RARB,ROBO2,LHX5,SKIL,TIAM1,VEGFA,XRCC5,SEMA7A,KALRN,NTN1,RIMS2,MAGI2
DL-vs-VL	V	D	L	0	GOTERM	GO:0045666~positive regulation of neuron differentiation	2.11139	5.98651e-06	0.00136512	ENSG00000130477, ENSG00000155256, ENSG00000179242, ENSG00000198400, ENSG00000140538, ENSG00000074047, ENSG00000116106, ENSG00000187391, ENSG00000171587, ENSG00000118432, ENSG00000189056, ENSG00000119866, ENSG00000077092, ENSG00000120899, ENSG00000143858, ENSG00000169760, ENSG00000072518, ENSG00000106683, ENSG00000124772, ENSG00000184349, ENSG00000112715, ENSG00000136603, ENSG00000104435, ENSG00000111249, ENSG00000156299, ENSG00000065320, ENSG00000148053, ENSG00000138623, ENSG00000044524, ENSG00000112655, ENSG00000171532, ENSG00000176406, ENSG00000049759, ENSG00000173406, ENSG00000088305, ENSG00000185345, ENSG00000160145, ENSG00000187764, ENSG00000254087, ENSG00000107263, ENSG00000106078, ENSG00000185008, ENSG00000160007	CDH4,SEMA4D,STMN2,ZFYVE27,CNR1,SYT2,DAB1,DNMT3B,DSCAM,EFNA5,MARK2,EPHA3,EPHA4,PTK2B,NLGN1,UNC13A,COBL,CUX2,NEDD4L,GLI2,RAPGEF1,ARHGAP35,LIMK1,LYN,NEUROD2,NTRK1,NTRK2,NTRK3,PARK2,BCL11A,RELN,PTK7,CPNE5,RARB,ROBO2,SKIL,TIAM1,VEGFA,SEMA7A,KALRN,NTN1,RIMS2,MAGI2
DL-vs-VL	V	D	L	0	GOTERM	GO:0043087~regulation of GTPase activity	1.69934	6.22191e-06	0.00137303	ENSG00000065491, ENSG00000149294, ENSG00000151693, ENSG00000074964, ENSG00000138639, ENSG00000144283, ENSG00000150760, ENSG00000132694, ENSG00000119522, ENSG00000121446, ENSG00000205726, ENSG00000146904, ENSG00000138193, ENSG00000160691, ENSG00000183454, ENSG00000155093, ENSG00000071205, ENSG00000184349, ENSG00000214944, ENSG00000156299, ENSG00000132669, ENSG00000161509, ENSG00000099331, ENSG00000117407, ENSG00000155849, ENSG00000038382, ENSG00000131374, ENSG00000078053, ENSG00000154358, ENSG00000138640, ENSG00000108370, ENSG00000140030, ENSG00000054611, ENSG00000160145, ENSG00000156052, ENSG00000124126, ENSG00000187764, ENSG00000126266, ENSG00000196220, ENSG00000198400, ENSG00000140538, ENSG00000170471, ENSG00000133121, ENSG00000152767, ENSG00000066248, ENSG00000116106, ENSG00000134853, ENSG00000273079, ENSG00000172724, ENSG00000146648, ENSG00000165322, ENSG00000121749, ENSG00000120899, ENSG00000160271, ENSG00000185532, ENSG00000146005, ENSG00000147459, ENSG00000182621, ENSG00000128656, ENSG00000197461, ENSG00000154096, ENSG00000065882, ENSG00000148053, ENSG00000145819, ENSG00000044524, ENSG00000112379, ENSG00000178568, ENSG00000145703, ENSG00000114790, ENSG00000035499, ENSG00000134460, ENSG00000100359, ENSG00000107263, ENSG00000124143, ENSG00000160007, ENSG00000182732	FAM13A,FARP1,SEMA4D,IQGAP2,CHN1,DOCK1,EFNA5,EGFR,EPHA1,EPHA3,EPHA4,ERBB4,PTK2B,ARHGAP26,TBC1D1,PLCB1,TBC1D22A,NGEF,ARHGEF26,AMPH,SGSM3,GNAQ,FFAR1,RAPGEF1,GRIN2A,GRIN2B,GRIN2C,ARHGAP35,ARHGAP40,RGSL1,IL2RA,MYO9B,NCAM1,NTRK1,NTRK2,NTRK3,PLCE1,PDGFA,PDGFRA,RIN2,ARHGEF10L,TBC1D22B,DEPDC1B,PRKG1,RALGAPB,ARFGEF3,PREX1,DENND1A,PTPRN2,RALGDS,CCL19,ARHGEF28,ITSN1,SHC1,TBC1D15,THY1,TIAM1,TRIO,ARHGAP10,DOCK5,ARHGAP24,OBSCN,PSD2,GPR65,PKP4,RGS9,ASAP2,KALRN,ARTN,STARD13,ARHGAP12,RGS6,TBC1D5,ARHGEF11,ELMO1,SRGAP3
DL-vs-VL	V	D	L	0	GOTERM	GO:0051552~flavone metabolic process	14.7798	7.92333e-06	0.00169386	ENSG00000241635, ENSG00000242515, ENSG00000241119, ENSG00000242366, ENSG00000109819, ENSG00000244122	PPARGC1A,UGT1A10,UGT1A8,UGT1A7,UGT1A9,UGT1A1
DL-vs-VL	V	D	L	0	GOTERM	GO:0048731~system development	1.22094	8.83627e-06	0.00183179	ENSG00000149295, ENSG00000152582, ENSG00000149294, ENSG00000095587, ENSG00000178732, ENSG00000137868, ENSG00000077238, ENSG00000133026, ENSG00000118432, ENSG00000128918, ENSG00000144724, ENSG00000134470, ENSG00000146904, ENSG00000100345, ENSG00000162711, ENSG00000106683, ENSG00000164458, ENSG00000103056, ENSG00000198570, ENSG00000112319, ENSG00000092067, ENSG00000150275, ENSG00000196154, ENSG00000099139, ENSG00000171310, ENSG00000038427, ENSG00000118689, ENSG00000163497, ENSG00000168267, ENSG00000138162, ENSG00000163492, ENSG00000125533, ENSG00000107882, ENSG00000163499, ENSG00000158669, ENSG00000241635, ENSG00000177301, ENSG00000073536, ENSG00000103196, ENSG00000128573, ENSG00000116704, ENSG00000133121, ENSG00000008438, ENSG00000080503, ENSG00000157212, ENSG00000197956, ENSG00000136754, ENSG00000116147, ENSG00000042832, ENSG00000171316, ENSG00000119866, ENSG00000118898, ENSG00000169247, ENSG00000143858, ENSG00000123685, ENSG00000153094, ENSG00000120057, ENSG00000127124, ENSG00000143178, ENSG00000124772, ENSG00000133019, ENSG00000131873, ENSG00000064393, ENSG00000070159, ENSG00000161405, ENSG00000111249, ENSG00000071242, ENSG00000197386, ENSG00000171450, ENSG00000148053, ENSG00000114999, ENSG00000178882, ENSG00000170485, ENSG00000171456, ENSG00000168280, ENSG00000118785, ENSG00000167632, ENSG00000144810, ENSG00000147408, ENSG00000134460, ENSG00000052850, ENSG00000106571, ENSG00000146555, ENSG00000142875, ENSG00000165458, ENSG00000150361, ENSG00000103494, ENSG00000155256, ENSG00000114948, ENSG00000073910, ENSG00000130635, ENSG00000179981, ENSG00000172554, ENSG00000171587, ENSG00000139687, ENSG00000157557, ENSG00000151208, ENSG00000160691, ENSG00000170927, ENSG00000183454, ENSG00000184302, ENSG00000149256, ENSG00000163961, ENSG00000163600, ENSG00000185737, ENSG00000069424, ENSG00000156453, ENSG00000069667, ENSG00000117407, ENSG00000157540, ENSG00000139219, ENSG00000110697, ENSG00000196876, ENSG00000118762, ENSG00000186153, ENSG00000066827, ENSG00000197959, ENSG00000173406, ENSG00000108370, ENSG00000204104, ENSG00000185069, ENSG00000008083, ENSG00000186951, ENSG00000152092, ENSG00000106078, ENSG00000100650, ENSG00000188219, ENSG00000272333, ENSG00000154146, ENSG00000156687, ENSG00000156564, ENSG00000112425, ENSG00000162407, ENSG00000140538, ENSG00000152767, ENSG00000066248, ENSG00000109819, ENSG00000116106, ENSG00000187391, ENSG00000134775, ENSG00000139304, ENSG00000196549, ENSG00000146648, ENSG00000168874, ENSG00000084112, ENSG00000204335, ENSG00000157890, ENSG00000185532, ENSG00000128656, ENSG00000105695, ENSG00000120254, ENSG00000133216, ENSG00000136603, ENSG00000105204, ENSG00000106536, ENSG00000142949, ENSG00000170162, ENSG00000043039, ENSG00000112655, ENSG00000178568, ENSG00000114279, ENSG00000242252, ENSG00000136280, ENSG00000166224, ENSG00000119715, ENSG00000089116, ENSG00000160360, ENSG00000157087, ENSG00000124743, ENSG00000125398, ENSG00000160007, ENSG00000154485, ENSG00000133424, ENSG00000148482, ENSG00000009709, ENSG00000139767, ENSG00000136930, ENSG00000120907, ENSG00000169744, ENSG00000124839, ENSG00000112041, ENSG00000203867, ENSG00000188389, ENSG00000136011, ENSG00000021826, ENSG00000107130, ENSG00000184347, ENSG00000184226, ENSG00000184349, ENSG00000112715, ENSG00000136944, ENSG00000106952, ENSG00000164619, ENSG00000075340, ENSG00000205476, ENSG00000163092, ENSG00000181072, ENSG00000117601, ENSG00000116874, ENSG00000150672, ENSG00000173218, ENSG00000154237, ENSG00000125818, ENSG00000141161, ENSG00000153936, ENSG00000160145, ENSG00000254087, ENSG00000275004, ENSG00000198400, ENSG00000108924, ENSG00000107957, ENSG00000007866, ENSG00000196588, ENSG00000154229, ENSG00000072163, ENSG00000154227, ENSG00000134853, ENSG00000170624, ENSG00000166135, ENSG00000138771, ENSG00000007062, ENSG00000079246, ENSG00000169760, ENSG00000036672, ENSG00000133083, ENSG00000164877, ENSG00000163785, ENSG00000182621, ENSG00000172380, ENSG00000177398, ENSG00000134986, ENSG00000130940, ENSG00000104435, ENSG00000152270, ENSG00000172264, ENSG00000110436, ENSG00000113389, ENSG00000049618, ENSG00000205571, ENSG00000113140, ENSG00000189120, ENSG00000102935, ENSG00000118702, ENSG00000127418, ENSG00000183020, ENSG00000082641, ENSG00000187742, ENSG00000107263, ENSG00000168329, ENSG00000162105, ENSG00000130477, ENSG00000140718, ENSG00000107338, ENSG00000138759, ENSG00000138639, ENSG00000173482, ENSG00000115758, ENSG00000096996, ENSG00000074047, ENSG00000136696, ENSG00000116962, ENSG00000150760, ENSG00000171502, ENSG00000168334, ENSG00000138193, ENSG00000166833, ENSG00000221818, ENSG00000130368, ENSG00000183715, ENSG00000154310, ENSG00000156299, ENSG00000070010, ENSG00000140945, ENSG00000159200, ENSG00000116833, ENSG00000176406, ENSG00000049759, ENSG00000174469, ENSG00000100813, ENSG00000139970, ENSG00000080166, ENSG00000087116, ENSG00000185345, ENSG00000156052, ENSG00000124126, ENSG00000187764, ENSG00000101493, ENSG00000071677, ENSG00000172175, ENSG00000179242, ENSG00000151150, ENSG00000172058, ENSG00000144619, ENSG00000170430, ENSG00000116985, ENSG00000137642, ENSG00000140022, ENSG00000189056, ENSG00000172724, ENSG00000100605, ENSG00000077092, ENSG00000134371, ENSG00000027075, ENSG00000120899, ENSG00000163348, ENSG00000049540, ENSG00000072518, ENSG00000092009, ENSG00000183873, ENSG00000101134, ENSG00000108684, ENSG00000123364, ENSG00000124212, ENSG00000172062, ENSG00000171094, ENSG00000140807, ENSG00000197461, ENSG00000108557, ENSG00000065320, ENSG00000112139, ENSG00000104998, ENSG00000154096, ENSG00000198795, ENSG00000145819, ENSG00000138623, ENSG00000170561, ENSG00000044524, ENSG00000175455, ENSG00000111961, ENSG00000110195, ENSG00000171532, ENSG00000136205, ENSG00000165091, ENSG00000115641, ENSG00000121753, ENSG00000120549, ENSG00000135472, ENSG00000088305, ENSG00000157483, ENSG00000148773, ENSG00000185008, ENSG00000121871	ABI1,BCL2L11,CDH4,ZNF664-FAM101A,CDH13,FRY,FARP1,TSHZ1,WARS2,SEMA4D,CEBPE,TACC2,NRG3,RAI1,PPARGC1A,MALT1,STMN2,CHN1,POU6F2,CHRM2,CHRM3,NLRP3,TMC1,ZFYVE27,MMP21,ADD2,CMA1,CNR1,SYT2,COL2A1,BHLHE23,COL5A1,XIRP2,COL8A1,CPS1,GPAT4,UNC5D,MACROD2,ZNF280B,CRYBA2,RFLNA,VCAN,UNC45B,ADRA1A,TTL,CNTN4,CX3CR1,IRX2,DAB1,AP2A2,DCT,XIRP1,RNF168,BMPER,ASXL1,DLG2,DNMT3B,DOCK1,DRD2,DSCAM,RCAN1,DYRK1A,EFNA5,EGFR,ELN,MARK2,EPHA1,EPHA3,CERS3,EPHA4,EPHB2,ERBB4,EYA4,ESRRB,ETS2,PTK2B,SLC39A12,SDK1,FGF12,FHL2,IKZF3,CHSY1,SLITRK3,NLGN1,SHANK2,PAXIP1,ACIN1,FAIM2,UNC13A,TNIK,FOXO3,ZNF423,ARHGAP26,SLC35D1,PLCB1,COBL,CUX2,RPGRIP1L,NEDD4L,SASH1,NCS1,FOLR1,ALK,VGLL2,NR5A2,COL24A1,PTF1A,NGEF,MTHFD1L,ZNF521,TENM4,CNTNAP2,DNM3,GPSM1,TRAF3IP1,MDGA1,GHRH,IL36B,GLI2,GLI3,GNAQ,GP5,RBM20,CCDC141,ANK3,RAPGEF1,HIPK2,GRIN2A,ARHGAP35,ICOS,HTT,HLF,CCDC85C,HOXC13,RD3,IL2RA,IL4R,IL12RB1,IL15RA,INPPL1,ITPK1,JARID2,KCNA2,PTPRQ,KIF5C,SP5,LIMK1,ASIC2,LMX1B,KLHL31,LYN,MAG,MAS1,MGMT,MKI67,MME,POTEE,ASTN1,SERPINC1,MYH9,MYH10,MYO1E,NCAM1,NEUROD2,NFE2L1,NID1,NPAS2,NPR3,NRGN,ATP2B2,NTRK1,NTRK2,NTRK3,ODC1,OPCML,SIX6,CHST11,PARK2,PAX7,PCDH1,PCDH9,PRLH,PLCE1,PCSK5,PDCD1,KRT76,PDE3B,PDGFA,PDGFRA,SUFU,WWOX,PKD2,PKHD1,BCL11A,FGFRL1,SNTG2,SSH1,NLE1,PPARA,UGT1A1,FEV,CASZ1,PPL,BATF3,SMPD3,STAB2,CHD7,HIF1AN,PRKACB,LIMS2,PRKCA,CSGALNACT1,DOK5,PRKCH,PRKG1,GNG12,KIAA1217,RELN,PSMB7,PTGIS,ARID1B,LRFN2,PTK7,PREX1,MKL1,ADGRB2,SHROOM3,ZFAT,KLHL1,CPNE5,PTPN3,PTPRF,PTPRG,PTPRM,RARB,RB1,HIVEP3,ALX4,ROBO2,RORA,RPS6KA2,RTN1,RYK,S100A4,S100A6,BGLAP,SCN5A,SCN8A,CCL19,LHX5,STRA6,SFRP5,RAB17,SRSF5,SGCD,SHB,SHC1,EBF2,TNS3,CCDC14,SKIL,SLC1A2,PCDH15,BMP8B,SLIT3,SMARCA2,SMN1,SMN2,SORL1,SOX9,SPARC,SPP1,T,TEAD3,TG,THY1,TIAM1,TLL2,TNR,TULP1,UFD1L,VEGFA,XRCC5,SECISBP2,FTO,EPM2A,CDC73,SH3TC2,LRRK1,MICALL2,SPEF2,FRAS1,FHOD3,SP6,VANGL1,SERF1A,ARHGAP24,CCM2,TRAPPC9,CRISPLD2,MEGF11,SRRM4,SEMA7A,ATOH8,KCNAB2,BARX2,NKD1,STON2,PLPP3,ADAM23,RGS9,PROM1,ALDH1A2,SGPL1,CDK5R2,UMODL1,NAV2,PGLYRP1,KALRN,ARTN,STARD13,PYGO2,LDB2,TBX19,USP2,DYRK1B,DCLK1,LARGE1,DLG5,NREP,FOXP2,NTN1,TNFSF8,IL27RA,PSMF1,ADAMTS2,PITPNM1,SH3PXD2A,HS2ST1,ZNF516,RIMS2,KMT2B,MAGI2
DL-vs-VL	V	D	L	0	GOTERM	GO:0043005~neuron projection	1.56107	8.85085e-06	0.000879553	ENSG00000149295, ENSG00000237515, ENSG00000133026, ENSG00000158445, ENSG00000118432, ENSG00000119522, ENSG00000148408, ENSG00000124839, ENSG00000112041, ENSG00000107130, ENSG00000143473, ENSG00000106683, ENSG00000184226, ENSG00000196154, ENSG00000181072, ENSG00000150672, ENSG00000132740, ENSG00000143740, ENSG00000141564, ENSG00000132437, ENSG00000177301, ENSG00000198400, ENSG00000136754, ENSG00000168830, ENSG00000125869, ENSG00000169760, ENSG00000120053, ENSG00000164877, ENSG00000101333, ENSG00000124772, ENSG00000133019, ENSG00000104435, ENSG00000136928, ENSG00000197386, ENSG00000148053, ENSG00000110436, ENSG00000168280, ENSG00000205571, ENSG00000118702, ENSG00000115041, ENSG00000185046, ENSG00000168329, ENSG00000162105, ENSG00000150361, ENSG00000130477, ENSG00000155256, ENSG00000138758, ENSG00000171587, ENSG00000164099, ENSG00000139287, ENSG00000205726, ENSG00000109991, ENSG00000183454, ENSG00000149256, ENSG00000155093, ENSG00000183853, ENSG00000069424, ENSG00000156299, ENSG00000075785, ENSG00000140945, ENSG00000196876, ENSG00000174469, ENSG00000197959, ENSG00000173406, ENSG00000185345, ENSG00000156052, ENSG00000124126, ENSG00000106078, ENSG00000154146, ENSG00000155511, ENSG00000175161, ENSG00000151150, ENSG00000144619, ENSG00000152767, ENSG00000066248, ENSG00000137766, ENSG00000109819, ENSG00000116106, ENSG00000187391, ENSG00000176658, ENSG00000196549, ENSG00000273079, ENSG00000140022, ENSG00000189056, ENSG00000120899, ENSG00000166736, ENSG00000146005, ENSG00000108684, ENSG00000105695, ENSG00000172062, ENSG00000133216, ENSG00000142949, ENSG00000154096, ENSG00000115648, ENSG00000103942, ENSG00000135750, ENSG00000242252, ENSG00000182132, ENSG00000185008	ABI1,CDH13,FARP1,PPARGC1A,STMN2,CHRM2,CHRM3,SNAP47,ZFYVE27,TPH2,CNR1,CNTN4,CX3CR1,DAB1,DDC,DLG2,DRD2,DSCAM,EPHA4,EPHB2,PTK2B,NLGN1,SHANK2,UNC13A,COBL,NCS1,LAMP5,CADM2,NGEF,TENM4,CNTNAP2,DNM3,GHRH,GNAQ,GOT1,ANK3,GRIA1,GRIN2A,GRIN2B,HTT,KCNIP3,KCNIP1,HTR1E,HTR3A,IGHMBP2,KCNA2,KCNB1,KCNH1,KCNK1,KIF5C,LIMK1,ASIC2,MAG,MME,UNC13C,MYH10,MYO1D,NRGN,NTRK1,NTRK2,P2RX3,PARK2,PCDH9,PLCB4,KIRREL,SEPT11,RELN,ANKS1B,RPTOR,PREX1,KLHL1,CPNE5,DENND1A,PTPRF,PTPRN2,ROBO2,S100A4,BGLAP,SCN8A,RAB17,ITSN1,SLC1A2,SMN1,SMN2,THY1,TIAM1,TULP1,SHISA9,CACNA1B,RAB7A,MLPH,MICALL2,PSD2,PRSS12,KCNAB2,STON2,HOMER2,GABBR2,MAGI2
DL-vs-VL	V	D	L	0	GOTERM	GO:0031346~positive regulation of cell projection organization	2.09713	9.13362e-06	0.00183774	ENSG00000130477, ENSG00000155256, ENSG00000179242, ENSG00000198400, ENSG00000140538, ENSG00000116106, ENSG00000187391, ENSG00000171587, ENSG00000118432, ENSG00000189056, ENSG00000119866, ENSG00000172724, ENSG00000120899, ENSG00000143858, ENSG00000169760, ENSG00000072518, ENSG00000106683, ENSG00000124772, ENSG00000184349, ENSG00000112715, ENSG00000136603, ENSG00000104435, ENSG00000111249, ENSG00000156299, ENSG00000065320, ENSG00000197386, ENSG00000148053, ENSG00000138623, ENSG00000044524, ENSG00000112655, ENSG00000176406, ENSG00000049759, ENSG00000197959, ENSG00000185345, ENSG00000160145, ENSG00000187764, ENSG00000254087, ENSG00000107263, ENSG00000106078, ENSG00000185008, ENSG00000160007, ENSG00000106299	CDH4,SEMA4D,STMN2,ZFYVE27,CNR1,SYT2,DSCAM,EFNA5,MARK2,EPHA3,EPHA4,PTK2B,NLGN1,UNC13A,COBL,CUX2,NEDD4L,DNM3,RAPGEF1,ARHGAP35,HTT,LIMK1,LYN,NTRK1,NTRK2,NTRK3,PARK2,BCL11A,RELN,PTK7,CPNE5,ROBO2,CCL19,SKIL,TIAM1,VEGFA,SEMA7A,WASL,KALRN,NTN1,RIMS2,MAGI2
DL-vs-VL	V	D	L	0	GOTERM	GO:0009605~response to external stimulus	1.35732	1.03071e-05	0.00201459	ENSG00000149295, ENSG00000149294, ENSG00000129048, ENSG00000137868, ENSG00000077238, ENSG00000130956, ENSG00000158683, ENSG00000158321, ENSG00000133026, ENSG00000158445, ENSG00000120907, ENSG00000118432, ENSG00000128918, ENSG00000112041, ENSG00000134470, ENSG00000136011, ENSG00000021826, ENSG00000162711, ENSG00000143473, ENSG00000184347, ENSG00000184349, ENSG00000101670, ENSG00000198691, ENSG00000112715, ENSG00000092067, ENSG00000135218, ENSG00000150275, ENSG00000106952, ENSG00000114738, ENSG00000113889, ENSG00000155849, ENSG00000175115, ENSG00000181072, ENSG00000117601, ENSG00000131374, ENSG00000170458, ENSG00000118689, ENSG00000143502, ENSG00000169871, ENSG00000169918, ENSG00000160145, ENSG00000254087, ENSG00000275004, ENSG00000141564, ENSG00000241635, ENSG00000128573, ENSG00000243414, ENSG00000135828, ENSG00000198400, ENSG00000008438, ENSG00000260314, ENSG00000154229, ENSG00000134853, ENSG00000116147, ENSG00000174953, ENSG00000213927, ENSG00000154864, ENSG00000138771, ENSG00000144668, ENSG00000251201, ENSG00000144824, ENSG00000036672, ENSG00000133083, ENSG00000123685, ENSG00000153094, ENSG00000163785, ENSG00000172380, ENSG00000131873, ENSG00000132965, ENSG00000197386, ENSG00000110436, ENSG00000168280, ENSG00000186094, ENSG00000118785, ENSG00000113140, ENSG00000203710, ENSG00000118702, ENSG00000183020, ENSG00000186652, ENSG00000134460, ENSG00000107020, ENSG00000106571, ENSG00000165457, ENSG00000168329, ENSG00000187867, ENSG00000106299, ENSG00000115758, ENSG00000173482, ENSG00000096996, ENSG00000074047, ENSG00000103091, ENSG00000036054, ENSG00000198821, ENSG00000213626, ENSG00000171587, ENSG00000232948, ENSG00000139287, ENSG00000109991, ENSG00000183454, ENSG00000054967, ENSG00000104067, ENSG00000128322, ENSG00000185737, ENSG00000130368, ENSG00000156299, ENSG00000176641, ENSG00000116717, ENSG00000069667, ENSG00000113448, ENSG00000140945, ENSG00000117407, ENSG00000159200, ENSG00000159840, ENSG00000110697, ENSG00000118762, ENSG00000174469, ENSG00000118402, ENSG00000116031, ENSG00000143669, ENSG00000204104, ENSG00000177291, ENSG00000185345, ENSG00000144230, ENSG00000156052, ENSG00000124126, ENSG00000187764, ENSG00000186951, ENSG00000156687, ENSG00000071677, ENSG00000172175, ENSG00000179242, ENSG00000115935, ENSG00000140538, ENSG00000151150, ENSG00000144619, ENSG00000175445, ENSG00000164270, ENSG00000109819, ENSG00000170430, ENSG00000116106, ENSG00000139304, ENSG00000189056, ENSG00000139144, ENSG00000172724, ENSG00000035664, ENSG00000146648, ENSG00000160593, ENSG00000168079, ENSG00000134371, ENSG00000187796, ENSG00000120899, ENSG00000185532, ENSG00000185897, ENSG00000092009, ENSG00000128656, ENSG00000108684, ENSG00000183117, ENSG00000105695, ENSG00000124212, ENSG00000146070, ENSG00000133216, ENSG00000197461, ENSG00000050628, ENSG00000142949, ENSG00000065320, ENSG00000104998, ENSG00000153283, ENSG00000138623, ENSG00000111961, ENSG00000110195, ENSG00000165091, ENSG00000242252, ENSG00000151422, ENSG00000088305, ENSG00000186572, ENSG00000157087, ENSG00000125398, ENSG00000160007, ENSG00000185008, ENSG00000183347	BCL2L11,CDH4,TMED7-TICAM2,CDH13,CD96,SEMA4D,CEBPE,NRG3,CCL27,PPARGC1A,MALT1,CHN1,CHRM2,LYST,NLRP3,TMC1,JAML,TPH2,CMA1,CNR1,CPS1,CR1,UNC5D,ZNF280B,ADRA1A,CNTN4,CX3CR1,AP2A2,OTUD7A,GBP6,GADD45A,PKD1L1,DHX36,DNMT3B,DRD2,DSCAM,RCAN1,EFNA5,EGFR,EPHA4,EPHB2,PTK2B,GJD4,RNF152,FER,CHSY1,HABP4,FOXO3,SASH1,FOLR1,FOLR2,DAPK2,ABCA4,ALOX5AP,DEFB107A,DEFB130,CNTNAP2,AUTS2,TRAF3IP1,GHRH,GLI2,GLI3,GNAQ,GPR17,SCARA5,FFAR3,ANK3,GRIN2A,ARHGAP35,HTT,HTR4,PALM3,TICAM2,IGLL1,IL2RA,IL4R,IL12RB1,IL15RA,ITGA9,PTPRQ,KCNB1,KCNH1,KIF5C,KNG1,ASIC2,LPL,LYN,MAG,MAS1,MGMT,MRC1,SERPINC1,MYH10,NCAM1,ATP2B2,NTRK1,NTRK3,ODC1,P2RX3,CD207,PARK2,PRLH,PDE4D,PDGFA,ACKR4,PDGFRA,PIK3C2G,PKD2,PPARA,UGT1A1,SUSD4,BATF3,PRG2,STAB2,PACS1,TBC1D23,PRKCA,PLGRKT,PRKG1,GNG12,RELN,PTGER3,PTGIS,RPTOR,PREX1,SHROOM3,PTPRF,PTPRM,RNASEL,ROBO2,RORA,RYK,BGLAP,CCL19,PIEZO2,CARD9,STRA6,CSMD1,SLC1A2,PCDH15,SLIT3,SOX9,SPARC,SPP1,ELOVL4,TIAM1,TJP1,TNR,TULP1,VEGFA,WIPF1,ZYX,MAPKAPK3,PLA2G7,CDC73,WDR59,LBH,TRIM56,SEMA7A,AGBL4,RELT,ALDH1A2,WASL,PGLYRP1,KALRN,PHLDB2,ARTN,USP2,CD247,DCLK1,CD14,LIPG,FOXP2,NTN1,TNFSF8,IL27RA,CD36,PITPNM1,TBC1D5,ELMO1
DL-vs-VL	V	D	L	0	INTERPRO	IPR003961:Fibronectin, type III	2.37818	1.07295e-05	0.00779487	ENSG00000149294, ENSG00000156564, ENSG00000077238, ENSG00000162804, ENSG00000073598, ENSG00000173482, ENSG00000096996, ENSG00000144619, ENSG00000116106, ENSG00000171587, ENSG00000116147, ENSG00000137642, ENSG00000139304, ENSG00000144724, ENSG00000165443, ENSG00000146904, ENSG00000177398, ENSG00000133216, ENSG00000142949, ENSG00000112139, ENSG00000104998, ENSG00000044524, ENSG00000027644, ENSG00000154358, ENSG00000163395, ENSG00000080224, ENSG00000160145, ENSG00000152092, ENSG00000137070, ENSG00000185008, ENSG00000146555, ENSG00000036448	CNTN4,DSCAM,EPHA1,EPHA3,EPHA4,EPHB2,SDK1,SNED1,MDGA1,EPHA6,IL4R,IL11RA,IL12RB1,INSRR,PTPRQ,ASTN1,NCAM1,FNDC8,LRFN2,PTPRF,PTPRG,PTPRM,ROBO2,SORL1,TNR,OBSCN,PHYHIPL,UMODL1,KALRN,IGFN1,MYOM2,IL27RA
DL-vs-VL	V	D	L	0	GOTERM	GO:0060284~regulation of cell development	1.58865	1.35426e-05	0.00257347	ENSG00000149295, ENSG00000130477, ENSG00000155256, ENSG00000107338, ENSG00000148482, ENSG00000074047, ENSG00000150760, ENSG00000171587, ENSG00000118432, ENSG00000124839, ENSG00000144724, ENSG00000134470, ENSG00000107130, ENSG00000149256, ENSG00000106683, ENSG00000184347, ENSG00000184349, ENSG00000185737, ENSG00000112715, ENSG00000154310, ENSG00000156299, ENSG00000176406, ENSG00000049759, ENSG00000197959, ENSG00000118689, ENSG00000173406, ENSG00000080166, ENSG00000185345, ENSG00000125533, ENSG00000160145, ENSG00000124126, ENSG00000187764, ENSG00000254087, ENSG00000106078, ENSG00000156687, ENSG00000172572, ENSG00000179242, ENSG00000198400, ENSG00000140538, ENSG00000144619, ENSG00000066248, ENSG00000116106, ENSG00000187391, ENSG00000116147, ENSG00000137642, ENSG00000189056, ENSG00000171316, ENSG00000119866, ENSG00000077092, ENSG00000144824, ENSG00000084112, ENSG00000027075, ENSG00000079246, ENSG00000120899, ENSG00000143858, ENSG00000169760, ENSG00000072518, ENSG00000147459, ENSG00000128656, ENSG00000163785, ENSG00000124772, ENSG00000105695, ENSG00000134986, ENSG00000130940, ENSG00000133216, ENSG00000136603, ENSG00000111249, ENSG00000104435, ENSG00000077942, ENSG00000142949, ENSG00000065320, ENSG00000154096, ENSG00000148053, ENSG00000114999, ENSG00000178882, ENSG00000138623, ENSG00000044524, ENSG00000112655, ENSG00000178568, ENSG00000171532, ENSG00000118785, ENSG00000088305, ENSG00000106571, ENSG00000107263, ENSG00000125398, ENSG00000185008, ENSG00000160007, ENSG00000146555, ENSG00000168329	CDH4,ZNF664-FAM101A,SEMA4D,NRG3,STMN2,CHN1,ZFYVE27,CNR1,SYT2,BHLHE23,UNC5D,RFLNA,TTL,CNTN4,CX3CR1,DAB1,DCT,DNMT3B,DOCK1,DRD2,DSCAM,EFNA5,MARK2,EPHA3,EPHA4,EPHB2,ERBB4,PTK2B,FBLN1,SLC39A12,SDK1,NLGN1,UNC13A,TNIK,FOXO3,COBL,CUX2,NEDD4L,NCS1,NGEF,TENM4,DNM3,GLI2,GLI3,RAPGEF1,ARHGAP35,IL15RA,LIMK1,LYN,MAG,NEUROD2,NTRK1,NTRK2,NTRK3,PARK2,PDE3A,BCL11A,SSH1,CASZ1,CHD7,PRKCH,RELN,PTK7,PREX1,CPNE5,PTPRF,PTPRG,RARB,ROBO2,RYK,RAB17,SHB,SKIL,SLIT3,SORL1,SOX9,SPP1,THY1,TIAM1,TNR,VEGFA,XRCC5,DOCK5,SEMA7A,KALRN,PHLDB2,NREP,NTN1,RIMS2,MAGI2
DL-vs-VL	V	D	L	0	GOTERM	GO:0048167~regulation of synaptic plasticity	2.69704	1.45843e-05	0.00269652	ENSG00000155511, ENSG00000149295, ENSG00000154146, ENSG00000149294, ENSG00000130477, ENSG00000237515, ENSG00000144619, ENSG00000158445, ENSG00000116147, ENSG00000189056, ENSG00000120899, ENSG00000169760, ENSG00000109991, ENSG00000183454, ENSG00000188803, ENSG00000133216, ENSG00000148053, ENSG00000156395, ENSG00000171532, ENSG00000004468, ENSG00000157087, ENSG00000160145, ENSG00000168329, ENSG00000143740, ENSG00000162105	SNAP47,CNTN4,CX3CR1,DRD2,EPHB2,PTK2B,NLGN1,SHANK2,SORCS3,UNC13A,GRIA1,GRIN2A,KCNB1,SHISA6,NCAM1,NEUROD2,NRGN,ATP2B2,NTRK2,P2RX3,RELN,TNR,SHISA9,KALRN,CD38
DL-vs-VL	V	D	L	0	GOTERM	GO:0052696~flavonoid glucuronidation	7.00094	1.6384e-05	0.00294956	ENSG00000241635, ENSG00000242515, ENSG00000241119, ENSG00000240224, ENSG00000167165, ENSG00000243135, ENSG00000242366, ENSG00000244122, ENSG00000244474	UGT1A10,UGT1A8,UGT1A7,UGT1A6,UGT1A5,UGT1A9,UGT1A4,UGT1A1,UGT1A3
DL-vs-VL	V	D	L	0	INTERPRO	IPR008266:Tyrosine-protein kinase, active site	3.09922	1.73103e-05	0.00779487	ENSG00000171094, ENSG00000133216, ENSG00000198400, ENSG00000148053, ENSG00000140538, ENSG00000044524, ENSG00000112655, ENSG00000116106, ENSG00000178568, ENSG00000134853, ENSG00000027644, ENSG00000154358, ENSG00000151422, ENSG00000146648, ENSG00000173517, ENSG00000146904, ENSG00000080224, ENSG00000120899, ENSG00000254087, ENSG00000163785	EGFR,EPHA1,EPHA3,EPHA4,EPHB2,ERBB4,PTK2B,FER,ALK,EPHA6,INSRR,LYN,NTRK1,NTRK2,NTRK3,PDGFRA,PTK7,RYK,PEAK1,OBSCN
DL-vs-VL	V	D	L	0	GOTERM	GO:0031224~intrinsic component of membrane	1.17346	1.81467e-05	0.00160296	ENSG00000137868, ENSG00000077238, ENSG00000158683, ENSG00000158445, ENSG00000148408, ENSG00000134470, ENSG00000167165, ENSG00000100345, ENSG00000155052, ENSG00000135218, ENSG00000181234, ENSG00000099139, ENSG00000179399, ENSG00000161509, ENSG00000171310, ENSG00000170458, ENSG00000182310, ENSG00000160781, ENSG00000125895, ENSG00000182557, ENSG00000184613, ENSG00000241635, ENSG00000158669, ENSG00000163814, ENSG00000137968, ENSG00000104723, ENSG00000116704, ENSG00000134452, ENSG00000174953, ENSG00000251201, ENSG00000203685, ENSG00000125869, ENSG00000103512, ENSG00000178075, ENSG00000120057, ENSG00000123684, ENSG00000133019, ENSG00000181378, ENSG00000261115, ENSG00000066455, ENSG00000138944, ENSG00000204882, ENSG00000157445, ENSG00000147408, ENSG00000134460, ENSG00000183780, ENSG00000091622, ENSG00000146555, ENSG00000146433, ENSG00000155256, ENSG00000114948, ENSG00000162989, ENSG00000206531, ENSG00000198821, ENSG00000171587, ENSG00000022567, ENSG00000205329, ENSG00000227877, ENSG00000183454, ENSG00000163600, ENSG00000213064, ENSG00000185737, ENSG00000072952, ENSG00000069424, ENSG00000019169, ENSG00000156453, ENSG00000111305, ENSG00000159840, ENSG00000196876, ENSG00000172324, ENSG00000112992, ENSG00000174502, ENSG00000146416, ENSG00000183560, ENSG00000148719, ENSG00000144230, ENSG00000152092, ENSG00000133328, ENSG00000156687, ENSG00000136834, ENSG00000156564, ENSG00000172572, ENSG00000196660, ENSG00000162407, ENSG00000133321, ENSG00000158865, ENSG00000196549, ENSG00000198838, ENSG00000035664, ENSG00000146648, ENSG00000168079, ENSG00000160593, ENSG00000157890, ENSG00000055118, ENSG00000123643, ENSG00000185897, ENSG00000125821, ENSG00000237330, ENSG00000188803, ENSG00000183117, ENSG00000153046, ENSG00000184307, ENSG00000135636, ENSG00000133216, ENSG00000153283, ENSG00000135750, ENSG00000112655, ENSG00000172348, ENSG00000170289, ENSG00000196778, ENSG00000197506, ENSG00000120029, ENSG00000054392, ENSG00000182132, ENSG00000182256, ENSG00000131126, ENSG00000129048, ENSG00000133424, ENSG00000237515, ENSG00000007402, ENSG00000132334, ENSG00000169181, ENSG00000122778, ENSG00000121446, ENSG00000080493, ENSG00000108582, ENSG00000143473, ENSG00000184226, ENSG00000120594, ENSG00000184349, ENSG00000165948, ENSG00000134760, ENSG00000134882, ENSG00000181072, ENSG00000197646, ENSG00000173218, ENSG00000198729, ENSG00000182272, ENSG00000166926, ENSG00000182035, ENSG00000254087, ENSG00000162687, ENSG00000166928, ENSG00000166927, ENSG00000197430, ENSG00000196341, ENSG00000198400, ENSG00000083857, ENSG00000171044, ENSG00000134970, ENSG00000260314, ENSG00000154227, ENSG00000134853, ENSG00000003147, ENSG00000144668, ENSG00000183150, ENSG00000145757, ENSG00000100647, ENSG00000109452, ENSG00000204936, ENSG00000163785, ENSG00000145996, ENSG00000162456, ENSG00000133657, ENSG00000152270, ENSG00000136928, ENSG00000110436, ENSG00000131591, ENSG00000153246, ENSG00000130023, ENSG00000004468, ENSG00000203710, ENSG00000080224, ENSG00000185442, ENSG00000082641, ENSG00000107020, ENSG00000012232, ENSG00000162105, ENSG00000153233, ENSG00000157837, ENSG00000069018, ENSG00000173482, ENSG00000096996, ENSG00000126091, ENSG00000203661, ENSG00000172159, ENSG00000244122, ENSG00000205726, ENSG00000144406, ENSG00000144407, ENSG00000109991, ENSG00000164659, ENSG00000106484, ENSG00000072657, ENSG00000279116, ENSG00000050767, ENSG00000130368, ENSG00000176641, ENSG00000033170, ENSG00000026652, ENSG00000174469, ENSG00000182070, ENSG00000116031, ENSG00000139173, ENSG00000140030, ENSG00000080166, ENSG00000081377, ENSG00000183166, ENSG00000187764, ENSG00000165633, ENSG00000155511, ENSG00000172296, ENSG00000174473, ENSG00000172058, ENSG00000144619, ENSG00000152128, ENSG00000175445, ENSG00000160190, ENSG00000120899, ENSG00000166736, ENSG00000095637, ENSG00000164796, ENSG00000108684, ENSG00000163346, ENSG00000171094, ENSG00000130226, ENSG00000050628, ENSG00000197584, ENSG00000111961, ENSG00000151025, ENSG00000027644, ENSG00000162383, ENSG00000121753, ENSG00000163590, ENSG00000257335, ENSG00000186334, ENSG00000186335, ENSG00000185008, ENSG00000166743, ENSG00000121871, ENSG00000149295, ENSG00000149294, ENSG00000130433, ENSG00000106688, ENSG00000178732, ENSG00000154529, ENSG00000198108, ENSG00000118432, ENSG00000175229, ENSG00000176438, ENSG00000151136, ENSG00000115155, ENSG00000144724, ENSG00000146904, ENSG00000138271, ENSG00000144847, ENSG00000103056, ENSG00000198691, ENSG00000134802, ENSG00000150275, ENSG00000092068, ENSG00000149043, ENSG00000173175, ENSG00000074410, ENSG00000176204, ENSG00000198216, ENSG00000178623, ENSG00000165794, ENSG00000143502, ENSG00000166881, ENSG00000084444, ENSG00000137070, ENSG00000186118, ENSG00000177301, ENSG00000176454, ENSG00000131748, ENSG00000243135, ENSG00000153898, ENSG00000154864, ENSG00000165323, ENSG00000185052, ENSG00000168830, ENSG00000144824, ENSG00000143858, ENSG00000141314, ENSG00000131873, ENSG00000132965, ENSG00000175497, ENSG00000148053, ENSG00000176463, ENSG00000151348, ENSG00000244474, ENSG00000184076, ENSG00000144935, ENSG00000115041, ENSG00000186377, ENSG00000188676, ENSG00000170915, ENSG00000188558, ENSG00000164125, ENSG00000165457, ENSG00000166546, ENSG00000110900, ENSG00000175264, ENSG00000158089, ENSG00000279517, ENSG00000187135, ENSG00000170927, ENSG00000148288, ENSG00000149256, ENSG00000088970, ENSG00000054967, ENSG00000176485, ENSG00000178425, ENSG00000118762, ENSG00000117643, ENSG00000164023, ENSG00000118402, ENSG00000140798, ENSG00000103489, ENSG00000126266, ENSG00000175161, ENSG00000140538, ENSG00000214814, ENSG00000242366, ENSG00000164270, ENSG00000175048, ENSG00000116106, ENSG00000139304, ENSG00000166575, ENSG00000273079, ENSG00000084112, ENSG00000119946, ENSG00000164037, ENSG00000105695, ENSG00000107745, ENSG00000142949, ENSG00000139679, ENSG00000178568, ENSG00000164168, ENSG00000166224, ENSG00000157087, ENSG00000127334, ENSG00000126246, ENSG00000180773, ENSG00000140519, ENSG00000148482, ENSG00000104549, ENSG00000120907, ENSG00000135048, ENSG00000254415, ENSG00000188263, ENSG00000188389, ENSG00000136011, ENSG00000198053, ENSG00000181631, ENSG00000130720, ENSG00000106952, ENSG00000074370, ENSG00000150672, ENSG00000171944, ENSG00000113361, ENSG00000169876, ENSG00000153936, ENSG00000103569, ENSG00000169519, ENSG00000149564, ENSG00000085491, ENSG00000241119, ENSG00000124493, ENSG00000178233, ENSG00000106868, ENSG00000243896, ENSG00000227051, ENSG00000170624, ENSG00000134291, ENSG00000007062, ENSG00000169760, ENSG00000133083, ENSG00000086570, ENSG00000183833, ENSG00000177398, ENSG00000179213, ENSG00000139514, ENSG00000205330, ENSG00000113389, ENSG00000085117, ENSG00000152705, ENSG00000127418, ENSG00000119913, ENSG00000118705, ENSG00000172938, ENSG00000146276, ENSG00000103226, ENSG00000168329, ENSG00000182854, ENSG00000178015, ENSG00000140718, ENSG00000243716, ENSG00000138759, ENSG00000070915, ENSG00000155093, ENSG00000183853, ENSG00000242515, ENSG00000183715, ENSG00000113448, ENSG00000140945, ENSG00000205155, ENSG00000139970, ENSG00000158470, ENSG00000133195, ENSG00000177291, ENSG00000109066, ENSG00000240224, ENSG00000113119, ENSG00000179242, ENSG00000179002, ENSG00000151952, ENSG00000138613, ENSG00000137642, ENSG00000158220, ENSG00000124215, ENSG00000183873, ENSG00000146005, ENSG00000103310, ENSG00000124212, ENSG00000135119, ENSG00000019102, ENSG00000112139, ENSG00000104998, ENSG00000154096, ENSG00000156395, ENSG00000138623, ENSG00000044524, ENSG00000112379, ENSG00000110195, ENSG00000135116, ENSG00000165091, ENSG00000115762, ENSG00000169214, ENSG00000135472, ENSG00000168003, ENSG00000102452	SIGLEC14,NPIPB5,CDH4,TMED7-TICAM2,CDH6,MRLN,TMEM178B,CDH13,LPAR6,CD96,RCAN2,KCNMB2,MRVI1,MICU1,SEMA4D,SORBS1,NRG3,STARD3,ADCY5,PLA2G16,CHRM2,CHRM3,CSMD3,SLC26A9,SLC5A11,ACSM1,MRGPRD,TMC1,ZFYVE27,SLC36A4,FAT3,JAML,TMEM132D,BTBD11,SPPL3,IFI27L1,CNR1,SYT2,CNTNAP5,CPD,CR1,GPAT4,UNC5D,MUC17,SIRPA,BEAN1,GSG1L,SPACA6,ADRA1A,SLC35F3,KNCN,ADIG,SLC9B1,PPM1L,CNTN4,CX3CR1,IGSF11,SLC36A2,SYNE3,RHBDL3,DCT,SGMS2,PKD1L1,IDO2,DHX36,DLG2,DPP6,DRD2,DSCAM,DSG1,EFNA5,EGFR,METTL15,VSTM4,SLC39A11,SPNS3,EPHA1,EPHA3,CERS3,EPHA4,EPHB2,SLC44A5,SLC36A1,ERBB4,EXT2,EXTL3,PTK2B,FAT1,FAT2,GJD4,OR5A2,RNF152,SLC39A12,NT5DC1,SDK1,KIAA1324L,GPC5,CHSY1,SLITRK3,NLGN1,PLA2R1,SHANK2,SORCS3,FAIM2,SLC35D1,NEMP1,SASH1,NOMO1,SLC7A8,FOLR1,FOLR2,NNT,OR52A1,VSIG2,DAPK2,TMEM2,ALK,ABCA4,ALOX5AP,LAMP5,MS4A6E,FUT8,CADM2,LPCAT4,OR6C3,ZDHHC23,CFAP65,MCOLN2,GABRG3,GABRR1,FRMD3,NALCN,TENM4,CYP4X1,CNTNAP2,GBGT1,CNNM1,MDGA1,GP5,SLCO3A1,OR8D1,OR8D2,GPR17,GPR19,GPR20,SIGLECL1,UNC80,EPHA6,GPR150,SLC36A3,GPR35,XKR6,SCARA5,FFAR1,FFAR3,GRIA1,SLC43A3,GRIN2A,GRIN2B,GRIN2C,GRM4,UQCR10,ICOS,TRHDE,SLC25A24,SLC39A2,KCNIP3,KCNIP1,HTR1E,HTR3A,HTR4,UBAC2,CHSY3,ICA1,B4GALNT4,VSTM2B,OR6F1,KCNT2,CD200R1L,OR1J1,CATSPER3,RGSL1,IL2RA,IL4R,IL11RA,IL12RB1,IL15RA,INSRR,AQP9,ITGA9,CD82,KCNA2,PTPRQ,KCNB1,TEX38,SFT2D2,STUM,KCNH1,KCNH2,KCNJ3,KCNK1,SHISA6,OR52K1,OR52A5,IZUMO1R,OR6C1,OR4F15,OR3A4P,OR2G6,ASIC2,FAM174B,IL17REL,OR2A7,RNF223,OR2T5,LPL,LYN,NOMO3,MAG,MAS1,MEST,MME,MRC1,TMEM151B,TSPAN11,GALNTL6,ASTN1,MYH9,NCAM1,NELL2,NFE2L1,NPR3,ATP2A3,ATP2B2,NTRK1,NTRK2,NTRK3,OPCML,P2RX3,CD207,CHST11,PCDH1,PCDH9,TMED7,PCSK5,FAM198B,PDCD1,PDE3A,AIG1,PDE3B,PDE4D,RHCG,ACKR4,PDGFRA,PKD2,PKHD1,P2RY13,FGFRL1,GPR87,SLC37A1,SSH1,UGT1A10,UGT1A8,UGT1A7,UGT1A6,UGT1A5,UGT1A9,UGT1A4,UGT1A1,UGT1A3,CNGB3,GRAMD1C,DNAJB12,TMEM104,CDKAL1,HRASLS2,C1orf159,PLEKHB2,SUSD4,KIRREL,SPTLC3,TMEM74B,TMCO6,SMPD3,SLC30A10,STAB2,HHAT,TMEM184C,ERMARD,CSGALNACT1,CACNA2D3,PLGRKT,PSENEN,KIZ,AGPAT4,C14orf132,TRPC7,CD177,MAN1C1,SLC45A4,ARFGEF3,PBXIP1,PTGER3,PTGIS,SLC24A3,PTH2R,LRFN2,GPR158,PTK7,TMEM181,ADGRB2,FAM234B,DPP10,KIAA1549,PTPRE,PTPRF,PTPRG,PTPRM,PTPRN2,PTPRR,MS4A7,RARRES3,CACNG6,CDH26,ROBO2,RPN2,RTN1,RYK,RYR3,SCN5A,SCN8A,PIEZO2,SLC28A3,XYLT1,STRA6,SFRP5,SUSD1,SGCD,CSMD1,ITSN1,CDCP1,ST3GAL3,SLC1A1,SLC1A2,TMEM135,SLC1A7,SLC3A2,PCDH15,SLC7A1,FER1L6,SLC12A3,SORL1,SQLE,ELOVL4,TECTB,THY1,TRPC1,CNTNAP3B,SHISA9,CA12,CACNA1B,CACNA1E,ZP2,ZYX,TMEM106C,FTO,ATP13A3,C10orf76,GALNT14,ZDHHC14,IGFLR1,TUSC3,PAQR6,LRRTM4,FRAS1,PDCD1LG2,TAS1R2,TMEM163,PPP1R14C,VANGL1,DYSF,SERF1A,PITPNM3,GSG1,APH1B,TEX101,CALN1,ESYT3,SPATA9,TMEM117,PSD2,DYRK2,MEGF11,MS4A14,GPR65,SEMA7A,FBXO18,PLXDC2,RNFT2,FIBCD1,RELT,KCNAB2,PAQR8,CHST1,KIAA1644,CDC14B,PLPP3,SLC4A4,MARCO,HRK,ADAM23,INPP4B,PROM1,SGPL1,MGAM,UMODL1,GAL3ST3,MAATS1,SYT8,PHLDB2,ESAM,COL23A1,CD247,DCLK1,LARGE1,TMEM132C,CACNA2D2,DTD1,CD14,B4GALT5,OPALIN,OTOF,ABCC12,CDYL,TNFSF8,IL27RA,CD36,CD38,GABBR2,HS2ST1,SUSD6,LPGAT1,GOLGA5
DL-vs-VL	V	D	L	0	INTERPRO	IPR002213:UDP-glucuronosyl/UDP-glucosyltransferase	6.89984	1.82657e-05	0.00779487	ENSG00000241635, ENSG00000242515, ENSG00000241119, ENSG00000240224, ENSG00000167165, ENSG00000243135, ENSG00000242366, ENSG00000244122, ENSG00000244474	UGT1A10,UGT1A8,UGT1A7,UGT1A6,UGT1A5,UGT1A9,UGT1A4,UGT1A1,UGT1A3
DL-vs-VL	V	D	L	0	GOTERM	GO:0048667~cell morphogenesis involved in neuron differentiation	1.79712	1.84933e-05	0.00324391	ENSG00000149295, ENSG00000149294, ENSG00000155256, ENSG00000178732, ENSG00000173482, ENSG00000074047, ENSG00000133026, ENSG00000171587, ENSG00000139687, ENSG00000106683, ENSG00000184347, ENSG00000184349, ENSG00000112715, ENSG00000150275, ENSG00000156299, ENSG00000117407, ENSG00000197959, ENSG00000173406, ENSG00000160145, ENSG00000187764, ENSG00000106078, ENSG00000275004, ENSG00000156687, ENSG00000156564, ENSG00000179242, ENSG00000198400, ENSG00000140538, ENSG00000151150, ENSG00000144619, ENSG00000152767, ENSG00000066248, ENSG00000116106, ENSG00000197956, ENSG00000136754, ENSG00000116147, ENSG00000139304, ENSG00000189056, ENSG00000119866, ENSG00000169760, ENSG00000133083, ENSG00000128656, ENSG00000163785, ENSG00000105695, ENSG00000133216, ENSG00000136603, ENSG00000111249, ENSG00000065320, ENSG00000154096, ENSG00000148053, ENSG00000114999, ENSG00000138623, ENSG00000168280, ENSG00000118785, ENSG00000157087, ENSG00000106571, ENSG00000185008, ENSG00000160007, ENSG00000121871	ABI1,CDH4,FARP1,SEMA4D,CHN1,ZFYVE27,UNC5D,ZNF280B,TTL,CNTN4,DAB1,DRD2,DSCAM,EFNA5,EPHA4,EPHB2,SLITRK3,NLGN1,COBL,CUX2,NGEF,DNM3,GLI2,GLI3,GP5,ANK3,ARHGAP35,PTPRQ,KIF5C,LIMK1,MAG,MYH10,NCAM1,ATP2B2,NTRK1,NTRK2,NTRK3,BCL11A,RELN,LRFN2,PTPRM,RB1,ROBO2,RYK,S100A6,SKIL,PCDH15,SLIT3,SPP1,THY1,TIAM1,TNR,VEGFA,SEMA7A,KALRN,ARTN,DCLK1,NTN1
DL-vs-VL	V	D	L	0	KEGG	hsa04724:Glutamatergic synapse	2.85404	1.92924e-05	0.00499673	ENSG00000172380, ENSG00000155511, ENSG00000124493, ENSG00000106688, ENSG00000162989, ENSG00000110436, ENSG00000103942, ENSG00000161509, ENSG00000173175, ENSG00000154229, ENSG00000159337, ENSG00000162383, ENSG00000273079, ENSG00000170579, ENSG00000144935, ENSG00000168243, ENSG00000156052, ENSG00000183454, ENSG00000101333, ENSG00000182621, ENSG00000142875, ENSG00000162105	ADCY5,SHANK2,PLCB1,GNAQ,GNG4,PLA2G4D,GRIA1,GRIN2A,GRIN2B,GRIN2C,GRM4,KCNJ3,PLCB4,PRKACB,PRKCA,GNG12,SLC1A1,SLC1A2,SLC1A7,TRPC1,DLGAP1,HOMER2
DL-vs-VL	V	D	L	0	GOTERM	GO:0021537~telencephalon development	2.23339	2.06968e-05	0.00353967	ENSG00000149295, ENSG00000154146, ENSG00000103494, ENSG00000128573, ENSG00000133026, ENSG00000116147, ENSG00000189056, ENSG00000171316, ENSG00000077092, ENSG00000146648, ENSG00000183873, ENSG00000182621, ENSG00000163785, ENSG00000184347, ENSG00000172380, ENSG00000185737, ENSG00000130368, ENSG00000133216, ENSG00000110436, ENSG00000171450, ENSG00000148053, ENSG00000138623, ENSG00000205476, ENSG00000178568, ENSG00000174469, ENSG00000167632, ENSG00000173406, ENSG00000138162, ENSG00000089116, ENSG00000163492, ENSG00000187742, ENSG00000106571, ENSG00000185008, ENSG00000168329	TACC2,NRG3,CX3CR1,DAB1,DRD2,EGFR,EPHB2,ERBB4,PLCB1,RPGRIP1L,CNTNAP2,GLI3,CCDC141,CCDC85C,MAS1,MYH10,NRGN,NTRK2,CHD7,GNG12,RELN,RARB,ROBO2,RYK,SCN5A,LHX5,SLC1A2,SLIT3,TNR,SECISBP2,TRAPPC9,SEMA7A,CDK5R2,FOXP2
DL-vs-VL	V	D	L	0	GOTERM	GO:0030029~actin filament-based process	1.65988	2.14828e-05	0.00358448	ENSG00000150361, ENSG00000130598, ENSG00000073910, ENSG00000074964, ENSG00000162989, ENSG00000170011, ENSG00000133026, ENSG00000132254, ENSG00000132694, ENSG00000172159, ENSG00000168334, ENSG00000146904, ENSG00000160691, ENSG00000100345, ENSG00000170807, ENSG00000106683, ENSG00000183853, ENSG00000184349, ENSG00000122574, ENSG00000128641, ENSG00000178104, ENSG00000150275, ENSG00000154310, ENSG00000113448, ENSG00000099331, ENSG00000138964, ENSG00000155849, ENSG00000163092, ENSG00000075340, ENSG00000159840, ENSG00000049759, ENSG00000154358, ENSG00000142330, ENSG00000140030, ENSG00000185345, ENSG00000124126, ENSG00000125414, ENSG00000106078, ENSG00000115935, ENSG00000095203, ENSG00000140538, ENSG00000083857, ENSG00000196588, ENSG00000134775, ENSG00000134853, ENSG00000136754, ENSG00000144824, ENSG00000084112, ENSG00000120899, ENSG00000183230, ENSG00000146122, ENSG00000185532, ENSG00000164877, ENSG00000055118, ENSG00000049540, ENSG00000183873, ENSG00000095637, ENSG00000197461, ENSG00000115648, ENSG00000178882, ENSG00000145819, ENSG00000044524, ENSG00000112655, ENSG00000112137, ENSG00000027644, ENSG00000114279, ENSG00000151422, ENSG00000145703, ENSG00000157483, ENSG00000160007, ENSG00000106299, ENSG00000165458, ENSG00000146556	ABI1,ZNF664-FAM101A,FRY,SORBS1,IQGAP2,CAPN10,ADD2,XIRP2,RFLNA,XIRP1,EFNA5,ELN,EPHA1,EPHA3,PTK2B,FAT1,PHACTR1,FER,FGF12,TNIK,ARHGAP26,COBL,NEDD4L,DAAM2,ARFIP2,FRMD3,MYRIP,ARHGAP35,CTNNA3,INPPL1,INSRR,WASH2P,KCNH2,KCNJ3,LIMK1,LMOD2,MYO1B,MYH2,MYH9,MYH10,MYO1E,MYO9B,NTRK3,PARK2,PDE4D,PDGFA,PDGFRA,SSH1,EPB41L4B,ARHGEF10L,KIRREL,PRKG1,PTK7,PREX1,MKL1,KLHL1,SCN5A,PARVG,WIPF3,SHC1,PCDH15,TNNI2,WIPF1,ZYX,MLPH,MICALL2,FHOD3,OBSCN,GPR65,WASL,PHLDB2,PDE4DIP,ARHGEF11,ELMO1
DL-vs-VL	V	D	L	0	GOTERM	GO:0044425~membrane part	1.14853	2.44747e-05	0.00194574	ENSG00000137868, ENSG00000077238, ENSG00000144283, ENSG00000158683, ENSG00000158445, ENSG00000148408, ENSG00000134470, ENSG00000167165, ENSG00000100345, ENSG00000155052, ENSG00000135218, ENSG00000181234, ENSG00000099139, ENSG00000179399, ENSG00000161509, ENSG00000171310, ENSG00000170579, ENSG00000170458, ENSG00000011405, ENSG00000182310, ENSG00000160781, ENSG00000125895, ENSG00000182557, ENSG00000184613, ENSG00000241635, ENSG00000158669, ENSG00000163814, ENSG00000137968, ENSG00000104723, ENSG00000116704, ENSG00000134452, ENSG00000197956, ENSG00000136754, ENSG00000174953, ENSG00000251201, ENSG00000203685, ENSG00000253626, ENSG00000125869, ENSG00000153094, ENSG00000103512, ENSG00000178075, ENSG00000120057, ENSG00000123684, ENSG00000133019, ENSG00000181378, ENSG00000261115, ENSG00000066455, ENSG00000138944, ENSG00000204882, ENSG00000157445, ENSG00000147408, ENSG00000172538, ENSG00000134460, ENSG00000183780, ENSG00000091622, ENSG00000146555, ENSG00000146433, ENSG00000155256, ENSG00000114948, ENSG00000162989, ENSG00000206531, ENSG00000172554, ENSG00000198821, ENSG00000171587, ENSG00000022567, ENSG00000135521, ENSG00000205329, ENSG00000160691, ENSG00000227877, ENSG00000183454, ENSG00000163960, ENSG00000163600, ENSG00000213064, ENSG00000185737, ENSG00000072952, ENSG00000240857, ENSG00000069424, ENSG00000019169, ENSG00000156453, ENSG00000111305, ENSG00000048707, ENSG00000205795, ENSG00000110697, ENSG00000159840, ENSG00000196876, ENSG00000172324, ENSG00000112992, ENSG00000174502, ENSG00000146416, ENSG00000108370, ENSG00000183560, ENSG00000148719, ENSG00000144230, ENSG00000152092, ENSG00000133328, ENSG00000156687, ENSG00000136834, ENSG00000156564, ENSG00000172572, ENSG00000196660, ENSG00000162407, ENSG00000158623, ENSG00000133321, ENSG00000158865, ENSG00000196549, ENSG00000198838, ENSG00000035664, ENSG00000146648, ENSG00000005243, ENSG00000168079, ENSG00000160593, ENSG00000157890, ENSG00000055118, ENSG00000123643, ENSG00000185897, ENSG00000125821, ENSG00000237330, ENSG00000188803, ENSG00000183117, ENSG00000153046, ENSG00000184307, ENSG00000135636, ENSG00000133216, ENSG00000103942, ENSG00000153283, ENSG00000135750, ENSG00000112655, ENSG00000172348, ENSG00000170289, ENSG00000196778, ENSG00000197506, ENSG00000120029, ENSG00000054392, ENSG00000160360, ENSG00000182132, ENSG00000182256, ENSG00000131126, ENSG00000129048, ENSG00000133424, ENSG00000237515, ENSG00000007402, ENSG00000132334, ENSG00000169181, ENSG00000122778, ENSG00000121446, ENSG00000124839, ENSG00000080493, ENSG00000107130, ENSG00000108582, ENSG00000143473, ENSG00000184226, ENSG00000120594, ENSG00000184349, ENSG00000165948, ENSG00000134760, ENSG00000134882, ENSG00000181072, ENSG00000197646, ENSG00000131374, ENSG00000131495, ENSG00000173218, ENSG00000078053, ENSG00000198729, ENSG00000144559, ENSG00000182272, ENSG00000166926, ENSG00000182035, ENSG00000254087, ENSG00000162687, ENSG00000166928, ENSG00000166927, ENSG00000197430, ENSG00000196341, ENSG00000198400, ENSG00000083857, ENSG00000171044, ENSG00000134970, ENSG00000260314, ENSG00000154227, ENSG00000134853, ENSG00000003147, ENSG00000144668, ENSG00000183150, ENSG00000145757, ENSG00000100647, ENSG00000109452, ENSG00000204936, ENSG00000163785, ENSG00000145996, ENSG00000162456, ENSG00000172380, ENSG00000133657, ENSG00000152270, ENSG00000136928, ENSG00000110436, ENSG00000131591, ENSG00000153246, ENSG00000130023, ENSG00000004468, ENSG00000203710, ENSG00000183020, ENSG00000080224, ENSG00000185442, ENSG00000082641, ENSG00000107020, ENSG00000012232, ENSG00000162105, ENSG00000153233, ENSG00000130477, ENSG00000133985, ENSG00000157837, ENSG00000069018, ENSG00000173482, ENSG00000096996, ENSG00000126091, ENSG00000203661, ENSG00000172159, ENSG00000244122, ENSG00000205726, ENSG00000144406, ENSG00000144407, ENSG00000109991, ENSG00000161267, ENSG00000164659, ENSG00000106484, ENSG00000072657, ENSG00000279116, ENSG00000104067, ENSG00000050767, ENSG00000130368, ENSG00000154310, ENSG00000175311, ENSG00000070010, ENSG00000176641, ENSG00000033170, ENSG00000026652, ENSG00000176406, ENSG00000174469, ENSG00000182070, ENSG00000116031, ENSG00000083799, ENSG00000139173, ENSG00000140030, ENSG00000080166, ENSG00000081377, ENSG00000183166, ENSG00000187764, ENSG00000165633, ENSG00000155511, ENSG00000172296, ENSG00000174473, ENSG00000151150, ENSG00000172058, ENSG00000144619, ENSG00000152128, ENSG00000175445, ENSG00000176658, ENSG00000166971, ENSG00000139144, ENSG00000100605, ENSG00000160190, ENSG00000120899, ENSG00000166736, ENSG00000072518, ENSG00000095637, ENSG00000164796, ENSG00000108684, ENSG00000163346, ENSG00000171094, ENSG00000130226, ENSG00000050628, ENSG00000197584, ENSG00000111961, ENSG00000151025, ENSG00000027644, ENSG00000162383, ENSG00000121753, ENSG00000163590, ENSG00000257335, ENSG00000186334, ENSG00000186335, ENSG00000185008, ENSG00000166743, ENSG00000121871, ENSG00000166866, ENSG00000149295, ENSG00000149294, ENSG00000130433, ENSG00000106688, ENSG00000178732, ENSG00000154529, ENSG00000198108, ENSG00000118432, ENSG00000175229, ENSG00000119522, ENSG00000176438, ENSG00000151136, ENSG00000115155, ENSG00000144724, ENSG00000146904, ENSG00000138271, ENSG00000144847, ENSG00000103056, ENSG00000198691, ENSG00000104497, ENSG00000134802, ENSG00000150275, ENSG00000092068, ENSG00000149043, ENSG00000173175, ENSG00000074410, ENSG00000176204, ENSG00000198216, ENSG00000178623, ENSG00000165794, ENSG00000143502, ENSG00000166881, ENSG00000084444, ENSG00000104490, ENSG00000137070, ENSG00000143740, ENSG00000186118, ENSG00000177301, ENSG00000176454, ENSG00000095203, ENSG00000131748, ENSG00000243135, ENSG00000153898, ENSG00000116147, ENSG00000154864, ENSG00000165323, ENSG00000185052, ENSG00000168830, ENSG00000144824, ENSG00000143858, ENSG00000141314, ENSG00000165689, ENSG00000131873, ENSG00000132965, ENSG00000070159, ENSG00000175497, ENSG00000148053, ENSG00000176463, ENSG00000151348, ENSG00000244474, ENSG00000184076, ENSG00000144935, ENSG00000115041, ENSG00000186377, ENSG00000188676, ENSG00000185046, ENSG00000170915, ENSG00000188558, ENSG00000164125, ENSG00000165457, ENSG00000166546, ENSG00000110900, ENSG00000198382, ENSG00000175264, ENSG00000158089, ENSG00000279517, ENSG00000187135, ENSG00000170927, ENSG00000148288, ENSG00000149256, ENSG00000088970, ENSG00000054967, ENSG00000128322, ENSG00000075785, ENSG00000176485, ENSG00000178425, ENSG00000118762, ENSG00000117643, ENSG00000164023, ENSG00000118402, ENSG00000140798, ENSG00000103489, ENSG00000126266, ENSG00000175161, ENSG00000140538, ENSG00000152767, ENSG00000214814, ENSG00000242366, ENSG00000164270, ENSG00000175048, ENSG00000116106, ENSG00000139304, ENSG00000166575, ENSG00000273079, ENSG00000084112, ENSG00000119946, ENSG00000164037, ENSG00000105695, ENSG00000107745, ENSG00000142949, ENSG00000139679, ENSG00000178568, ENSG00000151422, ENSG00000164168, ENSG00000166224, ENSG00000136286, ENSG00000157087, ENSG00000127334, ENSG00000126246, ENSG00000180773, ENSG00000140519, ENSG00000148482, ENSG00000104549, ENSG00000120907, ENSG00000135048, ENSG00000254415, ENSG00000188263, ENSG00000188389, ENSG00000136011, ENSG00000085265, ENSG00000198053, ENSG00000181631, ENSG00000130720, ENSG00000106952, ENSG00000074370, ENSG00000150672, ENSG00000171944, ENSG00000113361, ENSG00000169876, ENSG00000153936, ENSG00000103569, ENSG00000169519, ENSG00000149564, ENSG00000085491, ENSG00000241119, ENSG00000124493, ENSG00000246922, ENSG00000178233, ENSG00000106868, ENSG00000243896, ENSG00000227051, ENSG00000170624, ENSG00000134291, ENSG00000171954, ENSG00000138771, ENSG00000007062, ENSG00000169760, ENSG00000133083, ENSG00000086570, ENSG00000183833, ENSG00000177398, ENSG00000179213, ENSG00000139514, ENSG00000205330, ENSG00000113389, ENSG00000166025, ENSG00000085117, ENSG00000152705, ENSG00000127418, ENSG00000119913, ENSG00000118705, ENSG00000172938, ENSG00000146276, ENSG00000103226, ENSG00000168329, ENSG00000182732, ENSG00000182854, ENSG00000178015, ENSG00000140718, ENSG00000243716, ENSG00000138759, ENSG00000070915, ENSG00000155093, ENSG00000183853, ENSG00000242515, ENSG00000183715, ENSG00000156299, ENSG00000113448, ENSG00000103888, ENSG00000140945, ENSG00000205155, ENSG00000139970, ENSG00000158470, ENSG00000133195, ENSG00000177291, ENSG00000109066, ENSG00000240224, ENSG00000113119, ENSG00000179242, ENSG00000179002, ENSG00000151952, ENSG00000138613, ENSG00000137766, ENSG00000137642, ENSG00000196814, ENSG00000158220, ENSG00000124215, ENSG00000183873, ENSG00000146005, ENSG00000103310, ENSG00000124212, ENSG00000135119, ENSG00000019102, ENSG00000112139, ENSG00000104998, ENSG00000154096, ENSG00000156395, ENSG00000138623, ENSG00000044524, ENSG00000112379, ENSG00000110195, ENSG00000135116, ENSG00000165091, ENSG00000115762, ENSG00000169214, ENSG00000135472, ENSG00000168003, ENSG00000168243, ENSG00000102452	SIGLEC14,ABI1,NPIPB5,BCL2L11,CDH4,TMED7-TICAM2,CDH6,MRLN,TMEM178B,CDH13,FARP1,LPAR6,CD96,RCAN2,KCNMB2,MRVI1,MICU1,SEMA4D,SORBS1,NRG3,SDCCAG3,STARD3,ADCY5,PLA2G16,CHRM2,CHRM3,CSMD3,SLC26A9,SLC5A11,ACSM1,MRGPRD,SNAP47,TMC1,ZFYVE27,SLC36A4,FAT3,JAML,TMEM132D,BTBD11,SPPL3,IFI27L1,CYP4F22,CNR1,SYT2,CNTNAP5,TAMM41,CPD,CR1,GPAT4,UNC5D,MUC17,SIRPA,EIF5AL1,BEAN1,GSG1L,SPACA6,ADRA1A,SLC35F3,KNCN,ADIG,SLC9B1,PPM1L,CNTN4,CX3CR1,IGSF11,SLC36A2,CYLD,AMOTL1,AP2A2,SYNE3,RHBDL3,DCT,SGMS2,PKD1L1,IDO2,FAM170B,DHX36,DLG2,DPP6,DRD2,DSCAM,DSG1,CYS1,EFNA5,EGFR,METTL15,VSTM4,MARK2,SLC39A11,SPNS3,EPHA1,EPHA3,CERS3,EPHA4,EPHB2,SLC44A5,SLC36A1,ERBB4,EXT2,EXTL3,PTK2B,FAT1,FAT2,GJD4,OR5A2,RNF152,SLC39A12,NT5DC1,FCN1,SDK1,KIAA1324L,FER,GPC5,CHSY1,SLITRK3,NLGN1,PLA2R1,SHANK2,SORCS3,FAIM2,UNC13A,TNIK,SLC35D1,NEMP1,SASH1,NCS1,NOMO1,SLC7A8,FOLR1,FOLR2,TTC9,NNT,OR52A1,VSIG2,DAPK2,TMEM2,ALK,ABCA4,ALOX5AP,LAMP5,MS4A6E,FUT8,CADM2,LPCAT4,OR6C3,ZDHHC23,CFAP65,MCOLN2,GABRG3,GABRR1,FRMD3,ANKS4B,NALCN,TENM4,CYP4X1,UBXN7,CNTNAP2,GPSM1,GBGT1,CNNM1,MDGA1,COPG2,AMPH,GNG4,GP5,SLCO3A1,OR8D1,OR8D2,GPR17,GPR19,GPR20,SIGLECL1,UNC80,EPHA6,GPR150,SLC36A3,GPR35,XKR6,SCARA5,FFAR1,FFAR3,ANK3,GRIA1,SLC43A3,GRIN2A,GRIN2B,GRIN2C,GRM4,UQCR10,ICOS,TRHDE,SLC25A24,SLC39A2,KCNIP3,KCNIP1,HTR1E,HTR3A,HTR4,UBAC2,CHSY3,ICA1,B4GALNT4,VSTM2B,OR6F1,KCNT2,CD200R1L,OR1J1,CATSPER3,RGSL1,IGLL1,IL2RA,IL4R,IL11RA,IL12RB1,IL15RA,INSRR,AQP9,ITGA9,ITPK1,CD82,KCNA2,PTPRQ,KCNB1,TEX38,SFT2D2,STUM,KCNH1,KCNH2,KCNJ3,KCNK1,SHISA6,OR52K1,OR52A5,IZUMO1R,OR6C1,UBAP1L,OR4F15,OR3A4P,OR2G6,ASIC2,FAM174B,IL17REL,OR2A7,RNF223,OR2T5,LPL,LYN,NOMO3,MAG,MAS1,MEST,MME,MRC1,UNC13C,TMEM151B,TSPAN11,GALNTL6,ASTN1,MYH9,MYO1A,MYO1D,NCAM1,NDUFA2,NELL2,NFE2L1,NPR3,ATP2A3,ATP2B2,NTRK1,NTRK2,NTRK3,OPCML,P2RX3,CD207,CHST11,PCDH1,PCDH9,TMED7,COPZ2,PCSK5,FAM198B,PDCD1,PDE3A,AIG1,PDE3B,PDE4D,RHCG,ACKR4,PDGFRA,PIK3C2A,PIK3C2G,PKD2,PKHD1,P2RY13,FGFRL1,GPR87,SLC37A1,SNTG2,SSH1,EPB41L4B,UGT1A10,UGT1A8,UGT1A7,UGT1A6,UGT1A5,UGT1A9,UGT1A4,UGT1A1,UGT1A3,CNGB3,GRAMD1C,DNAJB12,TMEM104,CDKAL1,HRASLS2,C1orf159,PLEKHB2,SUSD4,VPS13D,KIRREL,SPTLC3,TMEM74B,TMCO6,SMPD3,SLC30A10,STAB2,HHAT,TMEM184C,ERMARD,CSGALNACT1,CACNA2D3,PLGRKT,PSENEN,KIZ,GNG12,AGPAT4,ANKS1B,C14orf132,TRPC7,CD177,MAN1C1,SLC45A4,CEMIP,ARFGEF3,PBXIP1,PTGER3,PTGIS,SLC24A3,PTH2R,LRFN2,GPR158,PTK7,TMEM181,ADGRB2,FAM234B,SHROOM3,DPP10,RDH14,KIAA1549,DENND1A,PTPN3,PTPRE,PTPRF,PTPRG,PTPRM,PTPRN2,PTPRR,MS4A7,RARRES3,CACNG6,CDH26,ROBO2,RPN2,BDH1,RTN1,RYK,RYR3,S100A6,SCN5A,SCN8A,PIEZO2,MYO1G,SLC28A3,SNX16,XYLT1,STRA6,SFRP5,RAB17,AKTIP,SUSD1,SGCD,CSMD1,ITSN1,SHC1,CDCP1,ST3GAL3,SLC1A1,SLC1A2,TMEM135,SLC1A7,SLC3A2,PCDH15,SLC7A1,FER1L6,SLC12A3,SORL1,SQLE,ELOVL4,TECTB,THY1,TIAM1,TJP1,TNR,TRPC1,CNTNAP3B,SHISA9,UFD1L,UVRAG,CA12,CACNA1B,CACNA1E,ZP2,ZYX,RAB7A,TMEM106C,FTO,ATP13A3,C10orf76,GALNT14,ZDHHC14,IGFLR1,TUSC3,PAQR6,LRRTM4,FRAS1,PDCD1LG2,TAS1R2,TMEM163,PPP1R14C,VANGL1,DYSF,SERF1A,PITPNM3,GSG1,APH1B,TEX101,CALN1,ESYT3,SPATA9,NCALD,TMEM117,PSD2,DYRK2,MEGF11,MS4A14,GPR65,SEMA7A,FBXO18,PLXDC2,RNFT2,FIBCD1,LTV1,RELT,PKP4,KCNAB2,PAQR8,CHST1,KIAA1644,CDC14B,PLPP3,SLC4A4,MARCO,HRK,ADAM23,RGS9,INPP4B,PROM1,SGPL1,MGAM,UMODL1,GAL3ST3,MVB12B,MAATS1,SYT8,PHLDB2,ESAM,COL23A1,CD247,DCLK1,LARGE1,DLGAP1,TMEM132C,CACNA2D2,DTD1,CD14,B4GALT5,OPALIN,OTOF,ABCC12,CDYL,TNFSF8,HOMER2,IL27RA,CD36,CD38,GABBR2,PITPNM1,RGS6,HS2ST1,RIMS2,SUSD6,TBC1D5,LPGAT1,GOLGA5
DL-vs-VL	V	D	L	0	GOTERM	GO:0022604~regulation of cell morphogenesis	1.71983	2.54093e-05	0.00410963	ENSG00000065491, ENSG00000130477, ENSG00000155256, ENSG00000133026, ENSG00000150760, ENSG00000171587, ENSG00000176438, ENSG00000100345, ENSG00000106683, ENSG00000184347, ENSG00000184349, ENSG00000122574, ENSG00000112715, ENSG00000154310, ENSG00000156299, ENSG00000131374, ENSG00000176406, ENSG00000049759, ENSG00000197959, ENSG00000173406, ENSG00000083799, ENSG00000054611, ENSG00000185345, ENSG00000160145, ENSG00000124126, ENSG00000187764, ENSG00000179242, ENSG00000115935, ENSG00000140538, ENSG00000066248, ENSG00000116106, ENSG00000116147, ENSG00000189056, ENSG00000138771, ENSG00000119866, ENSG00000121749, ENSG00000144824, ENSG00000084112, ENSG00000120899, ENSG00000143858, ENSG00000169760, ENSG00000072518, ENSG00000147459, ENSG00000128656, ENSG00000163785, ENSG00000124772, ENSG00000105695, ENSG00000133216, ENSG00000136603, ENSG00000111249, ENSG00000077942, ENSG00000065320, ENSG00000197386, ENSG00000154096, ENSG00000065882, ENSG00000148053, ENSG00000114999, ENSG00000138623, ENSG00000044524, ENSG00000118785, ENSG00000113140, ENSG00000100359, ENSG00000185008, ENSG00000160007	CDH4,SEMA4D,CHN1,ZFYVE27,SYT2,TTL,CYLD,DAB1,SYNE3,DOCK1,DSCAM,EFNA5,MARK2,EPHA3,EPHA4,EPHB2,PTK2B,FBLN1,NLGN1,UNC13A,TNIK,TBC1D1,CUX2,NEDD4L,TBC1D22A,NGEF,DNM3,SGSM3,ARHGAP35,HTT,LIMK1,MAG,MYH9,MYH10,NTRK2,NTRK3,PARK2,BCL11A,SSH1,TBC1D22B,RELN,PREX1,SHROOM3,CPNE5,ROBO2,RYK,WIPF3,TBC1D15,SKIL,SLIT3,SPARC,SPP1,THY1,TIAM1,TNR,VEGFA,WIPF1,DOCK5,SEMA7A,KALRN,PHLDB2,NTN1,RIMS2,TBC1D5
DL-vs-VL	V	D	L	0	GOTERM	GO:0043547~positive regulation of GTPase activity	1.68007	2.58316e-05	0.00410963	ENSG00000065491, ENSG00000149294, ENSG00000151693, ENSG00000074964, ENSG00000138639, ENSG00000144283, ENSG00000150760, ENSG00000132694, ENSG00000119522, ENSG00000121446, ENSG00000205726, ENSG00000146904, ENSG00000138193, ENSG00000160691, ENSG00000183454, ENSG00000071205, ENSG00000214944, ENSG00000156299, ENSG00000132669, ENSG00000161509, ENSG00000099331, ENSG00000117407, ENSG00000155849, ENSG00000038382, ENSG00000131374, ENSG00000078053, ENSG00000154358, ENSG00000138640, ENSG00000108370, ENSG00000140030, ENSG00000054611, ENSG00000160145, ENSG00000156052, ENSG00000124126, ENSG00000187764, ENSG00000126266, ENSG00000196220, ENSG00000198400, ENSG00000140538, ENSG00000170471, ENSG00000133121, ENSG00000152767, ENSG00000066248, ENSG00000134853, ENSG00000273079, ENSG00000172724, ENSG00000146648, ENSG00000165322, ENSG00000121749, ENSG00000120899, ENSG00000160271, ENSG00000146005, ENSG00000147459, ENSG00000182621, ENSG00000128656, ENSG00000197461, ENSG00000154096, ENSG00000065882, ENSG00000145819, ENSG00000112379, ENSG00000178568, ENSG00000114790, ENSG00000035499, ENSG00000134460, ENSG00000100359, ENSG00000107263, ENSG00000124143, ENSG00000160007, ENSG00000182732	FAM13A,FARP1,SEMA4D,CHN1,DOCK1,EGFR,EPHA1,ERBB4,PTK2B,ARHGAP26,TBC1D1,PLCB1,TBC1D22A,NGEF,ARHGEF26,AMPH,SGSM3,GNAQ,FFAR1,RAPGEF1,GRIN2A,GRIN2B,GRIN2C,ARHGAP35,ARHGAP40,RGSL1,IL2RA,MYO9B,NCAM1,NTRK1,NTRK3,PLCE1,PDGFA,PDGFRA,RIN2,ARHGEF10L,TBC1D22B,DEPDC1B,RALGAPB,ARFGEF3,PREX1,DENND1A,RALGDS,CCL19,ARHGEF28,ITSN1,SHC1,TBC1D15,THY1,TIAM1,TRIO,ARHGAP10,DOCK5,ARHGAP24,OBSCN,PSD2,GPR65,PKP4,RGS9,ASAP2,KALRN,ARTN,STARD13,ARHGAP12,RGS6,TBC1D5,ARHGEF11,ELMO1,SRGAP3
DL-vs-VL	V	D	L	0	GOTERM	GO:0051056~regulation of small GTPase mediated signal transduction	2.04564	2.74146e-05	0.00426235	ENSG00000074964, ENSG00000138639, ENSG00000196220, ENSG00000198400, ENSG00000170471, ENSG00000133121, ENSG00000152767, ENSG00000066248, ENSG00000008853, ENSG00000132694, ENSG00000120907, ENSG00000119522, ENSG00000189056, ENSG00000205726, ENSG00000165322, ENSG00000138193, ENSG00000146005, ENSG00000071205, ENSG00000128656, ENSG00000214944, ENSG00000156299, ENSG00000099331, ENSG00000139679, ENSG00000145819, ENSG00000204882, ENSG00000112379, ENSG00000038382, ENSG00000178623, ENSG00000154358, ENSG00000138640, ENSG00000114790, ENSG00000035499, ENSG00000140030, ENSG00000100359, ENSG00000144230, ENSG00000160145, ENSG00000124126, ENSG00000107263, ENSG00000160007, ENSG00000124143	FAM13A,FARP1,LPAR6,CHN1,ADRA1A,ARHGAP26,RHOBTB2,NGEF,ARHGEF26,SGSM3,GPR17,GPR20,GPR35,RAPGEF1,ARHGAP35,ARHGAP40,MYO9B,NTRK1,PLCE1,ARHGEF10L,DEPDC1B,RELN,RALGAPB,ARFGEF3,PREX1,DENND1A,ARHGEF28,ITSN1,TIAM1,TRIO,ARHGAP10,ARHGAP24,OBSCN,PSD2,GPR65,KALRN,STARD13,ARHGAP12,ARHGEF11,SRGAP3
DL-vs-VL	V	D	L	0	GOTERM	GO:0030900~forebrain development	1.92597	2.9355e-05	0.00446261	ENSG00000149295, ENSG00000154146, ENSG00000103494, ENSG00000128573, ENSG00000074047, ENSG00000196588, ENSG00000109819, ENSG00000133026, ENSG00000116147, ENSG00000189056, ENSG00000171316, ENSG00000128918, ENSG00000077092, ENSG00000146648, ENSG00000133083, ENSG00000185532, ENSG00000183873, ENSG00000182621, ENSG00000143178, ENSG00000184226, ENSG00000163785, ENSG00000184347, ENSG00000172380, ENSG00000185737, ENSG00000130368, ENSG00000133216, ENSG00000110436, ENSG00000171450, ENSG00000148053, ENSG00000138623, ENSG00000205476, ENSG00000178568, ENSG00000174469, ENSG00000167632, ENSG00000173406, ENSG00000118702, ENSG00000138162, ENSG00000089116, ENSG00000163492, ENSG00000080166, ENSG00000156052, ENSG00000187742, ENSG00000106571, ENSG00000185008, ENSG00000160007, ENSG00000168329	TACC2,NRG3,PPARGC1A,CX3CR1,DAB1,DCT,DRD2,EGFR,EPHB2,ERBB4,PLCB1,RPGRIP1L,CNTNAP2,GHRH,GLI2,GLI3,GNAQ,CCDC141,ARHGAP35,CCDC85C,MAS1,MYH10,NRGN,NTRK2,PCDH9,CHD7,PRKG1,GNG12,RELN,MKL1,RARB,ROBO2,RYK,SCN5A,LHX5,SLC1A2,SLIT3,TNR,SECISBP2,TRAPPC9,SEMA7A,ALDH1A2,CDK5R2,TBX19,DCLK1,FOXP2
DL-vs-VL	V	D	L	0	INTERPRO	IPR000008:C2 calcium-dependent membrane targeting	2.47353	2.99192e-05	0.0102144	ENSG00000103494, ENSG00000198382, ENSG00000130477, ENSG00000114805, ENSG00000137766, ENSG00000154229, ENSG00000214814, ENSG00000159337, ENSG00000115155, ENSG00000139144, ENSG00000205726, ENSG00000138193, ENSG00000027075, ENSG00000140481, ENSG00000143858, ENSG00000158220, ENSG00000109452, ENSG00000101333, ENSG00000182621, ENSG00000124772, ENSG00000135636, ENSG00000196353, ENSG00000149043, ENSG00000136205, ENSG00000176406, ENSG00000049759, ENSG00000011405	SYT2,CPNE4,PLCH1,UNC13A,PLCB1,RPGRIP1L,NEDD4L,PLA2G4D,UNC13C,PLCE1,PIK3C2A,PIK3C2G,PLCB4,PRKCA,PRKCH,CPNE5,ITSN1,TNS3,FER1L6,UVRAG,CCDC33,DYSF,ESYT3,INPP4B,SYT8,OTOF,RIMS2
DL-vs-VL	V	D	L	0	GOTERM	GO:0009812~flavonoid metabolic process	5.68452	3.11268e-05	0.00462909	ENSG00000241635, ENSG00000242515, ENSG00000241119, ENSG00000240224, ENSG00000167165, ENSG00000243135, ENSG00000242366, ENSG00000109819, ENSG00000244122, ENSG00000244474	PPARGC1A,UGT1A10,UGT1A8,UGT1A7,UGT1A6,UGT1A5,UGT1A9,UGT1A4,UGT1A1,UGT1A3
DL-vs-VL	V	D	L	0	GOTERM	GO:0048812~neuron projection morphogenesis	1.72383	3.89327e-05	0.00556524	ENSG00000149295, ENSG00000149294, ENSG00000130477, ENSG00000155256, ENSG00000178732, ENSG00000173482, ENSG00000074047, ENSG00000133026, ENSG00000171587, ENSG00000106683, ENSG00000184347, ENSG00000184349, ENSG00000112715, ENSG00000156299, ENSG00000117407, ENSG00000176406, ENSG00000049759, ENSG00000197959, ENSG00000173406, ENSG00000185345, ENSG00000160145, ENSG00000187764, ENSG00000106078, ENSG00000275004, ENSG00000156687, ENSG00000156564, ENSG00000179242, ENSG00000198400, ENSG00000140538, ENSG00000151150, ENSG00000144619, ENSG00000152767, ENSG00000066248, ENSG00000116106, ENSG00000197956, ENSG00000136754, ENSG00000116147, ENSG00000189056, ENSG00000119866, ENSG00000146648, ENSG00000143858, ENSG00000169760, ENSG00000133083, ENSG00000128656, ENSG00000163785, ENSG00000124772, ENSG00000105695, ENSG00000133216, ENSG00000136603, ENSG00000111249, ENSG00000065320, ENSG00000154096, ENSG00000148053, ENSG00000114999, ENSG00000138623, ENSG00000168280, ENSG00000118785, ENSG00000106571, ENSG00000185008, ENSG00000160007, ENSG00000121871	ABI1,CDH4,FARP1,SEMA4D,CHN1,ZFYVE27,SYT2,UNC5D,ZNF280B,TTL,CNTN4,DAB1,DRD2,DSCAM,EFNA5,EGFR,EPHA4,EPHB2,SLITRK3,NLGN1,UNC13A,COBL,CUX2,NEDD4L,NGEF,DNM3,GLI2,GLI3,GP5,ANK3,ARHGAP35,KIF5C,LIMK1,MAG,MYH10,NCAM1,NTRK1,NTRK2,NTRK3,PARK2,BCL11A,RELN,LRFN2,CPNE5,PTPRM,ROBO2,RYK,S100A6,SKIL,SLIT3,SPP1,THY1,TIAM1,TNR,VEGFA,SEMA7A,KALRN,ARTN,DCLK1,NTN1,RIMS2
DL-vs-VL	V	D	L	0	GOTERM	GO:0052695~cellular glucuronidation	6.33418	3.90486e-05	0.00556524	ENSG00000241635, ENSG00000242515, ENSG00000241119, ENSG00000240224, ENSG00000167165, ENSG00000243135, ENSG00000242366, ENSG00000244122, ENSG00000244474	UGT1A10,UGT1A8,UGT1A7,UGT1A6,UGT1A5,UGT1A9,UGT1A4,UGT1A1,UGT1A3
DL-vs-VL	V	D	L	0	GOTERM	GO:0004871~signal transducer activity	1.37091	4.13701e-05	0.0283519	ENSG00000149295, ENSG00000129048, ENSG00000182836, ENSG00000077238, ENSG00000120907, ENSG00000132334, ENSG00000118432, ENSG00000188263, ENSG00000144724, ENSG00000188389, ENSG00000134470, ENSG00000146904, ENSG00000138271, ENSG00000119408, ENSG00000140009, ENSG00000085265, ENSG00000143473, ENSG00000108984, ENSG00000184349, ENSG00000112715, ENSG00000181631, ENSG00000135218, ENSG00000114738, ENSG00000161509, ENSG00000181072, ENSG00000178623, ENSG00000240891, ENSG00000171944, ENSG00000170458, ENSG00000254087, ENSG00000160781, ENSG00000137070, ENSG00000107882, ENSG00000124493, ENSG00000114805, ENSG00000243414, ENSG00000196341, ENSG00000198400, ENSG00000008438, ENSG00000137843, ENSG00000260314, ENSG00000243896, ENSG00000134853, ENSG00000251201, ENSG00000183150, ENSG00000168830, ENSG00000133083, ENSG00000102786, ENSG00000101333, ENSG00000120057, ENSG00000163785, ENSG00000182621, ENSG00000133019, ENSG00000172380, ENSG00000136928, ENSG00000148053, ENSG00000110711, ENSG00000205330, ENSG00000113389, ENSG00000204882, ENSG00000153246, ENSG00000203710, ENSG00000080224, ENSG00000127418, ENSG00000134460, ENSG00000172938, ENSG00000170915, ENSG00000146276, ENSG00000188558, ENSG00000168329, ENSG00000182732, ENSG00000182854, ENSG00000153233, ENSG00000178015, ENSG00000130477, ENSG00000173482, ENSG00000096996, ENSG00000203661, ENSG00000198821, ENSG00000279517, ENSG00000205329, ENSG00000138193, ENSG00000160691, ENSG00000144407, ENSG00000109991, ENSG00000183454, ENSG00000155093, ENSG00000054967, ENSG00000279116, ENSG00000185737, ENSG00000130368, ENSG00000154310, ENSG00000156299, ENSG00000019169, ENSG00000069667, ENSG00000141639, ENSG00000116833, ENSG00000172324, ENSG00000118762, ENSG00000118402, ENSG00000182070, ENSG00000108370, ENSG00000140030, ENSG00000101349, ENSG00000144230, ENSG00000156052, ENSG00000187764, ENSG00000186951, ENSG00000126266, ENSG00000155511, ENSG00000136834, ENSG00000172175, ENSG00000140538, ENSG00000179002, ENSG00000137766, ENSG00000164270, ENSG00000116106, ENSG00000187391, ENSG00000137642, ENSG00000273079, ENSG00000198838, ENSG00000077092, ENSG00000146648, ENSG00000120899, ENSG00000166736, ENSG00000055118, ENSG00000185897, ENSG00000101134, ENSG00000103310, ENSG00000198160, ENSG00000171094, ENSG00000133216, ENSG00000050628, ENSG00000142949, ENSG00000104998, ENSG00000156395, ENSG00000139679, ENSG00000044524, ENSG00000112655, ENSG00000178568, ENSG00000151025, ENSG00000027644, ENSG00000196778, ENSG00000121753, ENSG00000169214, ENSG00000119715, ENSG00000168243, ENSG00000182256, ENSG00000185008, ENSG00000144852	TMED7-TICAM2,LPAR6,SEMA4D,NRG3,NEK6,MALT1,CHRM2,CHRM3,MRGPRD,CNR1,CR1,ADRA1A,CX3CR1,DRD2,EFNA5,EGFR,EPHA1,EPHA3,EPHA4,EPHB2,ERBB4,ESR2,ESRRB,PTK2B,OR5A2,FCN1,PLA2R1,SORCS3,PLCH1,UNC13A,TNIK,PLCB1,OR52A1,ALK,NR5A2,OR6C3,GABRG3,GABRR1,PLCXD2,INTS6,GNAQ,GNG4,OR8D1,OR8D2,GPR17,GPR19,GPR20,EPHA6,GPR150,GPR35,FFAR1,FFAR3,GRIA1,GRIN2A,GRIN2B,GRIN2C,GRM4,HTR1E,HTR3A,HTR4,OR6F1,PLCXD3,OR1J1,TICAM2,IL2RA,IL4R,IL11RA,IL12RB1,IL15RA,INSRR,KCNH1,KCNH2,OR52K1,OR52A5,OR6C1,OR4F15,OR3A4P,OR2G6,IL17REL,OR2A7,OR2T5,LYN,MAS1,MRC1,UNC13C,NPR3,NTRK1,NTRK2,NTRK3,P2RX3,PLCE1,PDCD1,ACKR4,PDGFRA,SUFU,PKD2,PLCB4,P2RY13,FGFRL1,GPR87,PPARA,DOK5,MAPK4,GNG12,MAP2K6,PAK6,PAK5,PTGER3,PTH2R,GPR158,PTK7,ADGRB2,MIER1,PTPRE,PTPRF,PTPRG,PTPRM,PTPRN2,PTPRR,RARB,ROBO2,RORA,RYK,RYR3,SFRP5,SHC1,SORL1,ELOVL4,TIAM1,VEGFA,ZP2,MAPKAPK3,PAQR6,TAS1R2,GPR65,RELT,PAQR8,MARCO,RGS9,NR1I2,PGLYRP1,AIP,CD247,DCLK1,CD14,IL27RA,CD36,GABBR2,RGS6,MAGI2
DL-vs-VL	V	D	L	0	GOTERM	GO:0050803~regulation of synapse structure or activity	2.1567	4.24671e-05	0.00592893	ENSG00000155511, ENSG00000149295, ENSG00000154146, ENSG00000149294, ENSG00000130477, ENSG00000237515, ENSG00000198400, ENSG00000140538, ENSG00000144619, ENSG00000158445, ENSG00000116147, ENSG00000189056, ENSG00000124839, ENSG00000120899, ENSG00000169760, ENSG00000109991, ENSG00000183454, ENSG00000108684, ENSG00000188803, ENSG00000184349, ENSG00000133216, ENSG00000111249, ENSG00000148053, ENSG00000156395, ENSG00000171532, ENSG00000004468, ENSG00000121753, ENSG00000157087, ENSG00000160145, ENSG00000185008, ENSG00000168329, ENSG00000121871, ENSG00000143740, ENSG00000162105	SNAP47,CNTN4,CX3CR1,DRD2,EFNA5,EPHB2,PTK2B,SLITRK3,NLGN1,SHANK2,SORCS3,UNC13A,CUX2,GRIA1,GRIN2A,KCNB1,SHISA6,ASIC2,NCAM1,NEUROD2,NRGN,ATP2B2,NTRK1,NTRK2,NTRK3,P2RX3,RELN,ADGRB2,ROBO2,RAB17,TNR,SHISA9,KALRN,CD38
DL-vs-VL	V	D	L	0	GOTERM	GO:0010720~positive regulation of cell development	1.76099	4.60838e-05	0.00630519	ENSG00000149295, ENSG00000130477, ENSG00000155256, ENSG00000074047, ENSG00000150760, ENSG00000171587, ENSG00000118432, ENSG00000149256, ENSG00000106683, ENSG00000184349, ENSG00000112715, ENSG00000156299, ENSG00000176406, ENSG00000049759, ENSG00000173406, ENSG00000080166, ENSG00000185345, ENSG00000160145, ENSG00000124126, ENSG00000187764, ENSG00000254087, ENSG00000106078, ENSG00000172572, ENSG00000179242, ENSG00000198400, ENSG00000140538, ENSG00000116106, ENSG00000187391, ENSG00000189056, ENSG00000119866, ENSG00000077092, ENSG00000027075, ENSG00000079246, ENSG00000120899, ENSG00000143858, ENSG00000169760, ENSG00000072518, ENSG00000147459, ENSG00000124772, ENSG00000105695, ENSG00000133216, ENSG00000136603, ENSG00000111249, ENSG00000104435, ENSG00000065320, ENSG00000148053, ENSG00000138623, ENSG00000044524, ENSG00000112655, ENSG00000171532, ENSG00000088305, ENSG00000106571, ENSG00000107263, ENSG00000185008, ENSG00000160007, ENSG00000168329	CDH4,SEMA4D,STMN2,ZFYVE27,CNR1,SYT2,CX3CR1,DAB1,DCT,DNMT3B,DOCK1,DRD2,DSCAM,EFNA5,MARK2,EPHA3,EPHA4,EPHB2,PTK2B,NLGN1,UNC13A,COBL,CUX2,NEDD4L,TENM4,GLI2,GLI3,RAPGEF1,ARHGAP35,LIMK1,LYN,MAG,NEUROD2,NTRK1,NTRK2,NTRK3,PARK2,PDE3A,BCL11A,PRKCH,RELN,PTK7,PREX1,CPNE5,RARB,ROBO2,SKIL,TIAM1,VEGFA,XRCC5,DOCK5,SEMA7A,KALRN,NTN1,RIMS2,MAGI2
DL-vs-VL	V	D	L	0	GOTERM	GO:0016021~integral component of membrane	1.16552	5.04195e-05	0.00360752	ENSG00000137868, ENSG00000077238, ENSG00000158683, ENSG00000158445, ENSG00000148408, ENSG00000134470, ENSG00000167165, ENSG00000100345, ENSG00000155052, ENSG00000135218, ENSG00000181234, ENSG00000099139, ENSG00000179399, ENSG00000161509, ENSG00000171310, ENSG00000170458, ENSG00000182310, ENSG00000160781, ENSG00000125895, ENSG00000182557, ENSG00000184613, ENSG00000241635, ENSG00000158669, ENSG00000163814, ENSG00000137968, ENSG00000104723, ENSG00000116704, ENSG00000134452, ENSG00000174953, ENSG00000251201, ENSG00000203685, ENSG00000125869, ENSG00000103512, ENSG00000178075, ENSG00000120057, ENSG00000123684, ENSG00000133019, ENSG00000181378, ENSG00000261115, ENSG00000066455, ENSG00000138944, ENSG00000204882, ENSG00000157445, ENSG00000147408, ENSG00000134460, ENSG00000183780, ENSG00000091622, ENSG00000146555, ENSG00000146433, ENSG00000155256, ENSG00000114948, ENSG00000162989, ENSG00000206531, ENSG00000198821, ENSG00000171587, ENSG00000022567, ENSG00000205329, ENSG00000227877, ENSG00000183454, ENSG00000163600, ENSG00000213064, ENSG00000185737, ENSG00000072952, ENSG00000069424, ENSG00000019169, ENSG00000156453, ENSG00000111305, ENSG00000159840, ENSG00000196876, ENSG00000172324, ENSG00000112992, ENSG00000174502, ENSG00000146416, ENSG00000148719, ENSG00000144230, ENSG00000152092, ENSG00000133328, ENSG00000156687, ENSG00000136834, ENSG00000156564, ENSG00000172572, ENSG00000196660, ENSG00000162407, ENSG00000133321, ENSG00000158865, ENSG00000196549, ENSG00000198838, ENSG00000035664, ENSG00000146648, ENSG00000168079, ENSG00000160593, ENSG00000157890, ENSG00000055118, ENSG00000123643, ENSG00000185897, ENSG00000125821, ENSG00000237330, ENSG00000188803, ENSG00000183117, ENSG00000153046, ENSG00000184307, ENSG00000135636, ENSG00000133216, ENSG00000153283, ENSG00000135750, ENSG00000112655, ENSG00000172348, ENSG00000170289, ENSG00000196778, ENSG00000197506, ENSG00000120029, ENSG00000054392, ENSG00000182132, ENSG00000182256, ENSG00000129048, ENSG00000133424, ENSG00000237515, ENSG00000007402, ENSG00000132334, ENSG00000169181, ENSG00000122778, ENSG00000121446, ENSG00000080493, ENSG00000108582, ENSG00000143473, ENSG00000184226, ENSG00000120594, ENSG00000184349, ENSG00000165948, ENSG00000134760, ENSG00000134882, ENSG00000181072, ENSG00000197646, ENSG00000173218, ENSG00000198729, ENSG00000182272, ENSG00000166926, ENSG00000182035, ENSG00000254087, ENSG00000162687, ENSG00000166928, ENSG00000166927, ENSG00000197430, ENSG00000196341, ENSG00000198400, ENSG00000083857, ENSG00000171044, ENSG00000134970, ENSG00000260314, ENSG00000154227, ENSG00000134853, ENSG00000003147, ENSG00000144668, ENSG00000183150, ENSG00000145757, ENSG00000100647, ENSG00000109452, ENSG00000163785, ENSG00000145996, ENSG00000162456, ENSG00000133657, ENSG00000152270, ENSG00000136928, ENSG00000110436, ENSG00000131591, ENSG00000153246, ENSG00000130023, ENSG00000004468, ENSG00000203710, ENSG00000080224, ENSG00000185442, ENSG00000082641, ENSG00000107020, ENSG00000012232, ENSG00000162105, ENSG00000153233, ENSG00000157837, ENSG00000069018, ENSG00000173482, ENSG00000096996, ENSG00000126091, ENSG00000203661, ENSG00000172159, ENSG00000244122, ENSG00000205726, ENSG00000144406, ENSG00000144407, ENSG00000109991, ENSG00000164659, ENSG00000106484, ENSG00000072657, ENSG00000279116, ENSG00000050767, ENSG00000130368, ENSG00000176641, ENSG00000033170, ENSG00000026652, ENSG00000174469, ENSG00000182070, ENSG00000116031, ENSG00000139173, ENSG00000140030, ENSG00000080166, ENSG00000081377, ENSG00000183166, ENSG00000187764, ENSG00000165633, ENSG00000155511, ENSG00000172296, ENSG00000174473, ENSG00000172058, ENSG00000152128, ENSG00000160190, ENSG00000120899, ENSG00000166736, ENSG00000095637, ENSG00000164796, ENSG00000108684, ENSG00000163346, ENSG00000171094, ENSG00000130226, ENSG00000050628, ENSG00000197584, ENSG00000111961, ENSG00000151025, ENSG00000027644, ENSG00000162383, ENSG00000121753, ENSG00000163590, ENSG00000257335, ENSG00000186334, ENSG00000186335, ENSG00000185008, ENSG00000166743, ENSG00000121871, ENSG00000149295, ENSG00000149294, ENSG00000130433, ENSG00000106688, ENSG00000178732, ENSG00000154529, ENSG00000198108, ENSG00000118432, ENSG00000175229, ENSG00000176438, ENSG00000151136, ENSG00000115155, ENSG00000144724, ENSG00000146904, ENSG00000138271, ENSG00000144847, ENSG00000103056, ENSG00000198691, ENSG00000134802, ENSG00000150275, ENSG00000092068, ENSG00000149043, ENSG00000173175, ENSG00000074410, ENSG00000176204, ENSG00000198216, ENSG00000178623, ENSG00000165794, ENSG00000143502, ENSG00000166881, ENSG00000084444, ENSG00000137070, ENSG00000186118, ENSG00000177301, ENSG00000176454, ENSG00000131748, ENSG00000243135, ENSG00000153898, ENSG00000154864, ENSG00000165323, ENSG00000185052, ENSG00000168830, ENSG00000144824, ENSG00000143858, ENSG00000141314, ENSG00000131873, ENSG00000132965, ENSG00000175497, ENSG00000148053, ENSG00000176463, ENSG00000151348, ENSG00000244474, ENSG00000184076, ENSG00000144935, ENSG00000115041, ENSG00000186377, ENSG00000188676, ENSG00000170915, ENSG00000188558, ENSG00000164125, ENSG00000166546, ENSG00000110900, ENSG00000175264, ENSG00000158089, ENSG00000279517, ENSG00000187135, ENSG00000170927, ENSG00000148288, ENSG00000149256, ENSG00000088970, ENSG00000054967, ENSG00000176485, ENSG00000178425, ENSG00000118762, ENSG00000117643, ENSG00000164023, ENSG00000118402, ENSG00000140798, ENSG00000103489, ENSG00000126266, ENSG00000175161, ENSG00000140538, ENSG00000214814, ENSG00000242366, ENSG00000164270, ENSG00000175048, ENSG00000116106, ENSG00000139304, ENSG00000166575, ENSG00000273079, ENSG00000084112, ENSG00000119946, ENSG00000164037, ENSG00000105695, ENSG00000107745, ENSG00000142949, ENSG00000139679, ENSG00000178568, ENSG00000164168, ENSG00000166224, ENSG00000157087, ENSG00000127334, ENSG00000126246, ENSG00000180773, ENSG00000140519, ENSG00000148482, ENSG00000104549, ENSG00000120907, ENSG00000135048, ENSG00000254415, ENSG00000188263, ENSG00000188389, ENSG00000136011, ENSG00000198053, ENSG00000181631, ENSG00000130720, ENSG00000106952, ENSG00000074370, ENSG00000150672, ENSG00000171944, ENSG00000113361, ENSG00000169876, ENSG00000153936, ENSG00000103569, ENSG00000169519, ENSG00000149564, ENSG00000085491, ENSG00000241119, ENSG00000124493, ENSG00000178233, ENSG00000106868, ENSG00000243896, ENSG00000227051, ENSG00000170624, ENSG00000134291, ENSG00000007062, ENSG00000169760, ENSG00000133083, ENSG00000086570, ENSG00000183833, ENSG00000177398, ENSG00000179213, ENSG00000139514, ENSG00000205330, ENSG00000113389, ENSG00000085117, ENSG00000152705, ENSG00000127418, ENSG00000118705, ENSG00000172938, ENSG00000146276, ENSG00000103226, ENSG00000168329, ENSG00000182854, ENSG00000178015, ENSG00000140718, ENSG00000243716, ENSG00000138759, ENSG00000070915, ENSG00000155093, ENSG00000183853, ENSG00000242515, ENSG00000113448, ENSG00000205155, ENSG00000139970, ENSG00000158470, ENSG00000133195, ENSG00000177291, ENSG00000109066, ENSG00000240224, ENSG00000113119, ENSG00000179242, ENSG00000179002, ENSG00000151952, ENSG00000138613, ENSG00000137642, ENSG00000158220, ENSG00000124215, ENSG00000183873, ENSG00000146005, ENSG00000103310, ENSG00000124212, ENSG00000135119, ENSG00000019102, ENSG00000104998, ENSG00000154096, ENSG00000156395, ENSG00000044524, ENSG00000112379, ENSG00000110195, ENSG00000135116, ENSG00000165091, ENSG00000115762, ENSG00000169214, ENSG00000135472, ENSG00000168003, ENSG00000102452	SIGLEC14,NPIPB5,CDH4,TMED7-TICAM2,CDH6,MRLN,TMEM178B,LPAR6,CD96,RCAN2,KCNMB2,MRVI1,MICU1,SEMA4D,SORBS1,NRG3,STARD3,ADCY5,PLA2G16,CHRM2,CHRM3,CSMD3,SLC26A9,SLC5A11,ACSM1,MRGPRD,TMC1,ZFYVE27,SLC36A4,FAT3,JAML,TMEM132D,BTBD11,SPPL3,IFI27L1,CNR1,SYT2,CNTNAP5,CPD,CR1,GPAT4,UNC5D,MUC17,SIRPA,BEAN1,GSG1L,SPACA6,ADRA1A,SLC35F3,KNCN,ADIG,SLC9B1,PPM1L,CX3CR1,IGSF11,SLC36A2,SYNE3,RHBDL3,DCT,SGMS2,PKD1L1,IDO2,DHX36,DLG2,DPP6,DRD2,DSCAM,DSG1,EFNA5,EGFR,METTL15,VSTM4,SLC39A11,SPNS3,EPHA1,EPHA3,CERS3,EPHA4,EPHB2,SLC44A5,SLC36A1,ERBB4,EXT2,EXTL3,PTK2B,FAT1,FAT2,GJD4,OR5A2,RNF152,SLC39A12,NT5DC1,SDK1,KIAA1324L,GPC5,CHSY1,SLITRK3,NLGN1,PLA2R1,SHANK2,SORCS3,FAIM2,SLC35D1,NEMP1,SASH1,NOMO1,SLC7A8,FOLR1,NNT,OR52A1,VSIG2,DAPK2,TMEM2,ALK,ABCA4,ALOX5AP,LAMP5,MS4A6E,FUT8,CADM2,LPCAT4,OR6C3,ZDHHC23,CFAP65,MCOLN2,GABRG3,GABRR1,FRMD3,NALCN,TENM4,CYP4X1,CNTNAP2,GBGT1,CNNM1,GP5,SLCO3A1,OR8D1,OR8D2,GPR17,GPR19,GPR20,SIGLECL1,UNC80,EPHA6,GPR150,SLC36A3,GPR35,XKR6,SCARA5,FFAR1,FFAR3,GRIA1,SLC43A3,GRIN2A,GRIN2B,GRIN2C,GRM4,UQCR10,ICOS,TRHDE,SLC25A24,SLC39A2,KCNIP3,KCNIP1,HTR1E,HTR3A,HTR4,UBAC2,CHSY3,ICA1,B4GALNT4,VSTM2B,OR6F1,KCNT2,CD200R1L,OR1J1,CATSPER3,RGSL1,IL2RA,IL4R,IL11RA,IL12RB1,IL15RA,INSRR,AQP9,ITGA9,CD82,KCNA2,PTPRQ,KCNB1,TEX38,SFT2D2,STUM,KCNH1,KCNH2,KCNJ3,KCNK1,SHISA6,OR52K1,OR52A5,OR6C1,OR4F15,OR3A4P,OR2G6,ASIC2,FAM174B,IL17REL,OR2A7,RNF223,OR2T5,LYN,NOMO3,MAG,MAS1,MEST,MME,MRC1,TMEM151B,TSPAN11,GALNTL6,ASTN1,MYH9,NCAM1,NELL2,NFE2L1,NPR3,ATP2A3,ATP2B2,NTRK1,NTRK2,NTRK3,P2RX3,CD207,CHST11,PCDH1,PCDH9,TMED7,PCSK5,FAM198B,PDCD1,PDE3A,AIG1,PDE3B,PDE4D,RHCG,ACKR4,PDGFRA,PKD2,PKHD1,P2RY13,FGFRL1,GPR87,SLC37A1,SSH1,UGT1A10,UGT1A8,UGT1A7,UGT1A6,UGT1A5,UGT1A9,UGT1A4,UGT1A1,UGT1A3,CNGB3,GRAMD1C,DNAJB12,TMEM104,CDKAL1,HRASLS2,C1orf159,PLEKHB2,SUSD4,KIRREL,SPTLC3,TMEM74B,TMCO6,SMPD3,SLC30A10,STAB2,HHAT,TMEM184C,ERMARD,CSGALNACT1,CACNA2D3,PLGRKT,PSENEN,KIZ,AGPAT4,C14orf132,TRPC7,MAN1C1,SLC45A4,ARFGEF3,PBXIP1,PTGER3,PTGIS,SLC24A3,PTH2R,LRFN2,GPR158,PTK7,TMEM181,ADGRB2,FAM234B,DPP10,KIAA1549,PTPRE,PTPRF,PTPRG,PTPRM,PTPRN2,PTPRR,MS4A7,RARRES3,CACNG6,CDH26,ROBO2,RPN2,RTN1,RYK,RYR3,SCN5A,SCN8A,PIEZO2,SLC28A3,XYLT1,STRA6,SFRP5,SUSD1,SGCD,CSMD1,ITSN1,CDCP1,ST3GAL3,SLC1A1,SLC1A2,TMEM135,SLC1A7,SLC3A2,PCDH15,SLC7A1,FER1L6,SLC12A3,SORL1,SQLE,ELOVL4,THY1,TRPC1,CNTNAP3B,SHISA9,CA12,CACNA1B,CACNA1E,ZP2,ZYX,TMEM106C,FTO,ATP13A3,C10orf76,GALNT14,ZDHHC14,IGFLR1,TUSC3,PAQR6,LRRTM4,FRAS1,PDCD1LG2,TAS1R2,TMEM163,PPP1R14C,VANGL1,DYSF,SERF1A,PITPNM3,GSG1,APH1B,CALN1,ESYT3,SPATA9,TMEM117,PSD2,DYRK2,MEGF11,MS4A14,GPR65,FBXO18,PLXDC2,RNFT2,FIBCD1,RELT,KCNAB2,PAQR8,CHST1,KIAA1644,CDC14B,PLPP3,SLC4A4,MARCO,HRK,ADAM23,INPP4B,PROM1,SGPL1,MGAM,UMODL1,GAL3ST3,MAATS1,SYT8,PHLDB2,ESAM,COL23A1,CD247,DCLK1,LARGE1,TMEM132C,CACNA2D2,DTD1,CD14,B4GALT5,OPALIN,OTOF,ABCC12,CDYL,TNFSF8,IL27RA,CD36,CD38,GABBR2,HS2ST1,SUSD6,LPGAT1,GOLGA5
DL-vs-VL	V	D	L	0	GOTERM	GO:0030425~dendrite	1.77331	5.44532e-05	0.00360752	ENSG00000149295, ENSG00000150361, ENSG00000155256, ENSG00000138758, ENSG00000133026, ENSG00000158445, ENSG00000119522, ENSG00000148408, ENSG00000164099, ENSG00000124839, ENSG00000109991, ENSG00000107130, ENSG00000143473, ENSG00000183853, ENSG00000156299, ENSG00000181072, ENSG00000174469, ENSG00000197959, ENSG00000156052, ENSG00000124126, ENSG00000106078, ENSG00000143740, ENSG00000141564, ENSG00000154146, ENSG00000155511, ENSG00000177301, ENSG00000198400, ENSG00000151150, ENSG00000152767, ENSG00000109819, ENSG00000116106, ENSG00000187391, ENSG00000176658, ENSG00000196549, ENSG00000189056, ENSG00000168830, ENSG00000120899, ENSG00000125869, ENSG00000169760, ENSG00000101333, ENSG00000146005, ENSG00000108684, ENSG00000133019, ENSG00000133216, ENSG00000197386, ENSG00000154096, ENSG00000115648, ENSG00000103942, ENSG00000135750, ENSG00000242252, ENSG00000115041, ENSG00000185046, ENSG00000182132, ENSG00000162105	FARP1,PPARGC1A,CHRM2,CHRM3,SNAP47,ZFYVE27,DRD2,EPHA4,EPHB2,PTK2B,NLGN1,SHANK2,COBL,NCS1,LAMP5,CNTNAP2,DNM3,GNAQ,ANK3,GRIA1,HTT,KCNIP3,KCNIP1,HTR1E,KCNA2,KCNB1,KCNH1,KCNK1,ASIC2,MME,MYH10,MYO1D,NRGN,NTRK1,P2RX3,PLCB4,KIRREL,SEPT11,RELN,ANKS1B,RPTOR,PREX1,KLHL1,DENND1A,BGLAP,RAB17,THY1,TIAM1,CACNA1B,MLPH,PSD2,PRSS12,HOMER2,MAGI2
DL-vs-VL	V	D	L	0	GOTERM	GO:0004714~transmembrane receptor protein tyrosine kinase activity	3.51867	6.27596e-05	0.0283519	ENSG00000171094, ENSG00000133216, ENSG00000198400, ENSG00000148053, ENSG00000140538, ENSG00000044524, ENSG00000116106, ENSG00000178568, ENSG00000134853, ENSG00000027644, ENSG00000146648, ENSG00000146904, ENSG00000080224, ENSG00000127418, ENSG00000163785	EGFR,EPHA1,EPHA3,EPHA4,EPHB2,ERBB4,ALK,EPHA6,INSRR,NTRK1,NTRK2,NTRK3,PDGFRA,FGFRL1,RYK
DL-vs-VL	V	D	L	0	GOTERM	GO:0031226~intrinsic component of plasma membrane	1.36138	6.46487e-05	0.00395352	ENSG00000149295, ENSG00000129048, ENSG00000106688, ENSG00000178732, ENSG00000140519, ENSG00000077238, ENSG00000237515, ENSG00000148482, ENSG00000158445, ENSG00000120907, ENSG00000118432, ENSG00000188263, ENSG00000144724, ENSG00000080493, ENSG00000136011, ENSG00000146904, ENSG00000138271, ENSG00000100345, ENSG00000143473, ENSG00000184349, ENSG00000198691, ENSG00000181631, ENSG00000135218, ENSG00000106952, ENSG00000092068, ENSG00000161509, ENSG00000179399, ENSG00000181072, ENSG00000178623, ENSG00000074370, ENSG00000150672, ENSG00000165794, ENSG00000170458, ENSG00000103569, ENSG00000254087, ENSG00000137070, ENSG00000162687, ENSG00000241635, ENSG00000124493, ENSG00000177301, ENSG00000198400, ENSG00000104723, ENSG00000083857, ENSG00000260314, ENSG00000134853, ENSG00000144668, ENSG00000183150, ENSG00000168830, ENSG00000185052, ENSG00000007062, ENSG00000169760, ENSG00000133083, ENSG00000163785, ENSG00000133019, ENSG00000133657, ENSG00000136928, ENSG00000148053, ENSG00000176463, ENSG00000139514, ENSG00000113389, ENSG00000204882, ENSG00000153246, ENSG00000203710, ENSG00000085117, ENSG00000080224, ENSG00000144935, ENSG00000115041, ENSG00000172938, ENSG00000146276, ENSG00000107020, ENSG00000165457, ENSG00000168329, ENSG00000162105, ENSG00000110900, ENSG00000114948, ENSG00000162989, ENSG00000069018, ENSG00000173482, ENSG00000096996, ENSG00000171587, ENSG00000144407, ENSG00000170927, ENSG00000109991, ENSG00000183454, ENSG00000149256, ENSG00000070915, ENSG00000155093, ENSG00000054967, ENSG00000072657, ENSG00000163600, ENSG00000185737, ENSG00000130368, ENSG00000069424, ENSG00000156453, ENSG00000019169, ENSG00000205155, ENSG00000159840, ENSG00000196876, ENSG00000118762, ENSG00000174502, ENSG00000174469, ENSG00000164023, ENSG00000182070, ENSG00000140030, ENSG00000144230, ENSG00000187764, ENSG00000126266, ENSG00000155511, ENSG00000175161, ENSG00000162407, ENSG00000179242, ENSG00000140538, ENSG00000138613, ENSG00000164270, ENSG00000116106, ENSG00000158865, ENSG00000137642, ENSG00000196549, ENSG00000273079, ENSG00000168079, ENSG00000120899, ENSG00000158220, ENSG00000166736, ENSG00000055118, ENSG00000185897, ENSG00000095637, ENSG00000183873, ENSG00000108684, ENSG00000188803, ENSG00000171094, ENSG00000133216, ENSG00000130226, ENSG00000050628, ENSG00000197584, ENSG00000019102, ENSG00000142949, ENSG00000112139, ENSG00000154096, ENSG00000104998, ENSG00000153283, ENSG00000139679, ENSG00000135750, ENSG00000044524, ENSG00000112655, ENSG00000110195, ENSG00000027644, ENSG00000170289, ENSG00000197506, ENSG00000157087, ENSG00000182132	CDH4,LPAR6,CD96,KCNMB2,SEMA4D,SORBS1,NRG3,CHRM2,CHRM3,SLC26A9,SLC5A11,MRGPRD,CNR1,CR1,ADRA1A,CX3CR1,SGMS2,DLG2,DPP6,DRD2,DSCAM,EFNA5,EPHA1,EPHA3,EPHA4,EPHB2,PTK2B,FAT1,SLC39A12,GPC5,NLGN1,PLA2R1,SHANK2,SLC7A8,FOLR1,FOLR2,OR52A1,VSIG2,ALK,ABCA4,CADM2,GABRR1,TENM4,CNTNAP2,MDGA1,GP5,SLCO3A1,GPR17,GPR19,GPR20,EPHA6,GPR35,SCARA5,FFAR1,FFAR3,GRIA1,GRIN2A,GRIN2B,GRIN2C,GRM4,ICOS,TRHDE,SLC39A2,KCNIP3,KCNIP1,HTR1E,HTR3A,HTR4,KCNT2,IL4R,IL11RA,IL12RB1,INSRR,AQP9,ITGA9,CD82,KCNA2,KCNB1,KCNH1,KCNH2,KCNJ3,KCNK1,SHISA6,ASIC2,IL17REL,LYN,MAS1,MME,MRC1,TSPAN11,MYH9,NPR3,ATP2A3,ATP2B2,NTRK1,NTRK2,NTRK3,P2RX3,PCDH1,RHCG,ACKR4,PDGFRA,PKD2,PKHD1,P2RY13,GPR87,UGT1A1,CNGB3,STAB2,PLGRKT,PSENEN,TRPC7,PTGER3,SLC24A3,PTH2R,PTK7,PTPRF,PTPRG,PTPRM,PTPRN2,RYK,SCN5A,SCN8A,SLC28A3,SLC1A1,SLC7A1,SLC12A3,SORL1,THY1,TRPC1,SHISA9,ZYX,ATP13A3,TUSC3,APH1B,ESYT3,GPR65,RELT,KCNAB2,PLPP3,SLC4A4,MARCO,ADAM23,PROM1,DCLK1,CD14,TNFSF8,IL27RA,CD36,GABBR2
DL-vs-VL	V	D	L	0	GOTERM	GO:0005887~integral component of plasma membrane	1.36658	7.10746e-05	0.00403602	ENSG00000149295, ENSG00000129048, ENSG00000106688, ENSG00000178732, ENSG00000140519, ENSG00000077238, ENSG00000237515, ENSG00000148482, ENSG00000158445, ENSG00000120907, ENSG00000118432, ENSG00000188263, ENSG00000144724, ENSG00000080493, ENSG00000136011, ENSG00000146904, ENSG00000138271, ENSG00000100345, ENSG00000143473, ENSG00000198691, ENSG00000181631, ENSG00000135218, ENSG00000106952, ENSG00000092068, ENSG00000161509, ENSG00000179399, ENSG00000181072, ENSG00000178623, ENSG00000074370, ENSG00000150672, ENSG00000165794, ENSG00000103569, ENSG00000254087, ENSG00000137070, ENSG00000162687, ENSG00000241635, ENSG00000124493, ENSG00000177301, ENSG00000198400, ENSG00000104723, ENSG00000083857, ENSG00000260314, ENSG00000134853, ENSG00000144668, ENSG00000183150, ENSG00000168830, ENSG00000185052, ENSG00000007062, ENSG00000169760, ENSG00000133083, ENSG00000163785, ENSG00000133019, ENSG00000133657, ENSG00000136928, ENSG00000148053, ENSG00000176463, ENSG00000139514, ENSG00000113389, ENSG00000204882, ENSG00000153246, ENSG00000203710, ENSG00000085117, ENSG00000080224, ENSG00000144935, ENSG00000115041, ENSG00000172938, ENSG00000146276, ENSG00000107020, ENSG00000168329, ENSG00000162105, ENSG00000110900, ENSG00000114948, ENSG00000162989, ENSG00000069018, ENSG00000173482, ENSG00000096996, ENSG00000171587, ENSG00000144407, ENSG00000109991, ENSG00000183454, ENSG00000149256, ENSG00000070915, ENSG00000155093, ENSG00000054967, ENSG00000072657, ENSG00000163600, ENSG00000185737, ENSG00000130368, ENSG00000069424, ENSG00000156453, ENSG00000019169, ENSG00000205155, ENSG00000159840, ENSG00000196876, ENSG00000118762, ENSG00000174502, ENSG00000174469, ENSG00000164023, ENSG00000182070, ENSG00000140030, ENSG00000144230, ENSG00000187764, ENSG00000126266, ENSG00000155511, ENSG00000175161, ENSG00000162407, ENSG00000179242, ENSG00000140538, ENSG00000138613, ENSG00000164270, ENSG00000116106, ENSG00000158865, ENSG00000137642, ENSG00000196549, ENSG00000273079, ENSG00000168079, ENSG00000120899, ENSG00000158220, ENSG00000166736, ENSG00000055118, ENSG00000185897, ENSG00000095637, ENSG00000183873, ENSG00000108684, ENSG00000188803, ENSG00000171094, ENSG00000133216, ENSG00000130226, ENSG00000050628, ENSG00000197584, ENSG00000019102, ENSG00000142949, ENSG00000154096, ENSG00000104998, ENSG00000153283, ENSG00000139679, ENSG00000135750, ENSG00000044524, ENSG00000112655, ENSG00000110195, ENSG00000027644, ENSG00000170289, ENSG00000197506, ENSG00000157087, ENSG00000182132	CDH4,LPAR6,CD96,KCNMB2,SEMA4D,SORBS1,NRG3,CHRM2,CHRM3,SLC26A9,SLC5A11,MRGPRD,CNR1,CR1,ADRA1A,CX3CR1,SGMS2,DLG2,DPP6,DRD2,DSCAM,EPHA1,EPHA3,EPHA4,EPHB2,PTK2B,FAT1,SLC39A12,GPC5,NLGN1,PLA2R1,SHANK2,SLC7A8,FOLR1,OR52A1,VSIG2,ALK,ABCA4,CADM2,GABRR1,TENM4,CNTNAP2,GP5,SLCO3A1,GPR17,GPR19,GPR20,EPHA6,GPR35,SCARA5,FFAR1,FFAR3,GRIA1,GRIN2A,GRIN2B,GRIN2C,GRM4,ICOS,TRHDE,SLC39A2,KCNIP3,KCNIP1,HTR1E,HTR3A,HTR4,KCNT2,IL4R,IL11RA,IL12RB1,INSRR,AQP9,ITGA9,CD82,KCNA2,KCNB1,KCNH1,KCNH2,KCNJ3,KCNK1,SHISA6,ASIC2,IL17REL,LYN,MAS1,MME,MRC1,TSPAN11,MYH9,NPR3,ATP2A3,ATP2B2,NTRK1,NTRK2,NTRK3,P2RX3,PCDH1,RHCG,ACKR4,PDGFRA,PKD2,P2RY13,GPR87,UGT1A1,CNGB3,STAB2,PLGRKT,PSENEN,TRPC7,PTGER3,SLC24A3,PTH2R,PTK7,PTPRF,PTPRG,PTPRM,PTPRN2,RYK,SCN5A,SCN8A,SLC28A3,SLC1A1,SLC7A1,SLC12A3,SORL1,THY1,TRPC1,SHISA9,ZYX,ATP13A3,TUSC3,APH1B,ESYT3,GPR65,RELT,KCNAB2,PLPP3,SLC4A4,MARCO,ADAM23,PROM1,DCLK1,TNFSF8,IL27RA,CD36,GABBR2
DL-vs-VL	V	D	L	0	GOTERM	GO:0008289~lipid binding	1.61892	7.28373e-05	0.0283519	ENSG00000130477, ENSG00000132254, ENSG00000244122, ENSG00000119522, ENSG00000128918, ENSG00000112041, ENSG00000162390, ENSG00000160691, ENSG00000021826, ENSG00000167165, ENSG00000048471, ENSG00000140009, ENSG00000143473, ENSG00000242515, ENSG00000104497, ENSG00000128641, ENSG00000135218, ENSG00000156299, ENSG00000069667, ENSG00000149043, ENSG00000116833, ENSG00000110697, ENSG00000077044, ENSG00000078053, ENSG00000170458, ENSG00000011405, ENSG00000124126, ENSG00000254087, ENSG00000160781, ENSG00000186951, ENSG00000126266, ENSG00000241635, ENSG00000154146, ENSG00000241119, ENSG00000243414, ENSG00000131748, ENSG00000107957, ENSG00000133121, ENSG00000243135, ENSG00000137766, ENSG00000242366, ENSG00000175445, ENSG00000196814, ENSG00000139144, ENSG00000251201, ENSG00000143858, ENSG00000158220, ENSG00000072518, ENSG00000185897, ENSG00000146005, ENSG00000182621, ENSG00000146070, ENSG00000135636, ENSG00000132965, ENSG00000154096, ENSG00000141738, ENSG00000176783, ENSG00000171450, ENSG00000145819, ENSG00000154217, ENSG00000244474, ENSG00000151422, ENSG00000145703, ENSG00000136286, ENSG00000183020, ENSG00000119715, ENSG00000157483, ENSG00000170915, ENSG00000091622, ENSG00000160007	TMED7-TICAM2,IQGAP2,STARD3,SYT2,CPS1,AP2A2,MARK2,ESR2,ESRRB,FER,UNC13A,ARHGAP26,PLCB1,ARFIP2,ALOX5AP,NR5A2,ACOT11,PITPNC1,AMPH,FFAR1,FFAR3,GRB7,ARHGAP35,TICAM2,KCNH1,LPL,LYN,UNC13C,MYO1B,MYO1E,NRGN,PIK3C2A,PIK3C2G,UGT1A10,UGT1A8,UGT1A7,UGT1A6,UGT1A9,PPARA,UGT1A4,UGT1A1,UGT1A3,PREX1,DENND1A,RORA,MYO1G,SNX16,SHC1,THY1,TIAM1,TULP1,PLA2G7,PAQR6,RUFY1,DYSF,PITPNM3,ESYT3,PSD2,DGKD,PAQR8,ALDH1A2,CDK5R2,MVB12B,SYT8,STARD13,SNX29,CD14,CD36,PITPNM1,SH3PXD2A
DL-vs-VL	V	D	L	0	GOTERM	GO:0034702~ion channel complex	1.98951	8.2127e-05	0.00435273	ENSG00000155511, ENSG00000130433, ENSG00000177301, ENSG00000162989, ENSG00000237515, ENSG00000158683, ENSG00000158445, ENSG00000007402, ENSG00000148408, ENSG00000273079, ENSG00000198838, ENSG00000120899, ENSG00000169760, ENSG00000166736, ENSG00000055118, ENSG00000183454, ENSG00000143473, ENSG00000183873, ENSG00000188803, ENSG00000107745, ENSG00000130226, ENSG00000069424, ENSG00000197584, ENSG00000113448, ENSG00000161509, ENSG00000135750, ENSG00000198216, ENSG00000196876, ENSG00000150672, ENSG00000157445, ENSG00000174469, ENSG00000152705, ENSG00000115041, ENSG00000146276, ENSG00000182132, ENSG00000182256, ENSG00000162105, ENSG00000162687	KCNMB2,MICU1,PKD1L1,DLG2,DPP6,PTK2B,NLGN1,SHANK2,GABRG3,GABRR1,CNTNAP2,GRIA1,GRIN2A,GRIN2B,GRIN2C,KCNIP3,KCNIP1,HTR3A,KCNT2,CATSPER3,KCNA2,KCNB1,KCNH1,KCNH2,KCNJ3,KCNK1,SHISA6,PDE4D,CACNA2D3,CACNG6,RYR3,SCN5A,SCN8A,SHISA9,CACNA1B,CACNA1E,KCNAB2,CACNA2D2
DL-vs-VL	V	D	L	0	GOTERM	GO:0034703~cation channel complex	2.32294	8.95566e-05	0.00436508	ENSG00000130433, ENSG00000177301, ENSG00000162989, ENSG00000158683, ENSG00000158445, ENSG00000007402, ENSG00000148408, ENSG00000198838, ENSG00000166736, ENSG00000055118, ENSG00000143473, ENSG00000183873, ENSG00000107745, ENSG00000130226, ENSG00000069424, ENSG00000197584, ENSG00000113448, ENSG00000135750, ENSG00000198216, ENSG00000196876, ENSG00000150672, ENSG00000157445, ENSG00000174469, ENSG00000152705, ENSG00000115041, ENSG00000182132, ENSG00000162687	KCNMB2,MICU1,PKD1L1,DLG2,DPP6,CNTNAP2,KCNIP3,KCNIP1,HTR3A,KCNT2,CATSPER3,KCNA2,KCNB1,KCNH1,KCNH2,KCNJ3,KCNK1,PDE4D,CACNA2D3,CACNG6,RYR3,SCN5A,SCN8A,CACNA1B,CACNA1E,KCNAB2,CACNA2D2
DL-vs-VL	V	D	L	0	GOTERM	GO:0051239~regulation of multicellular organismal process	1.26486	9.79986e-05	0.0128347	ENSG00000149295, ENSG00000130433, ENSG00000095587, ENSG00000106688, ENSG00000077238, ENSG00000118432, ENSG00000004776, ENSG00000148408, ENSG00000144724, ENSG00000134470, ENSG00000146904, ENSG00000162711, ENSG00000106683, ENSG00000101670, ENSG00000135218, ENSG00000113889, ENSG00000170458, ENSG00000118689, ENSG00000168267, ENSG00000125533, ENSG00000107882, ENSG00000158669, ENSG00000177301, ENSG00000128573, ENSG00000095203, ENSG00000133121, ENSG00000008438, ENSG00000157212, ENSG00000171444, ENSG00000116147, ENSG00000174953, ENSG00000042832, ENSG00000171316, ENSG00000119866, ENSG00000251201, ENSG00000144824, ENSG00000143858, ENSG00000153094, ENSG00000120057, ENSG00000124772, ENSG00000101680, ENSG00000133019, ENSG00000131873, ENSG00000064393, ENSG00000161405, ENSG00000111249, ENSG00000148053, ENSG00000114999, ENSG00000178882, ENSG00000157445, ENSG00000118785, ENSG00000144935, ENSG00000115041, ENSG00000134460, ENSG00000106571, ENSG00000146555, ENSG00000142875, ENSG00000155256, ENSG00000162989, ENSG00000130635, ENSG00000036054, ENSG00000213626, ENSG00000171587, ENSG00000139687, ENSG00000183454, ENSG00000149256, ENSG00000185737, ENSG00000156575, ENSG00000069667, ENSG00000197959, ENSG00000173406, ENSG00000204104, ENSG00000106078, ENSG00000156687, ENSG00000172572, ENSG00000162407, ENSG00000140538, ENSG00000066248, ENSG00000109819, ENSG00000116106, ENSG00000187391, ENSG00000198838, ENSG00000146648, ENSG00000168874, ENSG00000168079, ENSG00000084112, ENSG00000183230, ENSG00000185532, ENSG00000055118, ENSG00000185897, ENSG00000128656, ENSG00000105695, ENSG00000133216, ENSG00000136603, ENSG00000077942, ENSG00000142949, ENSG00000153283, ENSG00000135750, ENSG00000112655, ENSG00000178568, ENSG00000242252, ENSG00000166224, ENSG00000089116, ENSG00000157087, ENSG00000182132, ENSG00000125398, ENSG00000160007, ENSG00000148482, ENSG00000007402, ENSG00000136930, ENSG00000120907, ENSG00000124839, ENSG00000188389, ENSG00000136011, ENSG00000021826, ENSG00000107130, ENSG00000085265, ENSG00000184347, ENSG00000184349, ENSG00000112715, ENSG00000164619, ENSG00000181072, ENSG00000117601, ENSG00000074370, ENSG00000197646, ENSG00000173218, ENSG00000125818, ENSG00000169871, ENSG00000160145, ENSG00000254087, ENSG00000243414, ENSG00000198400, ENSG00000154229, ENSG00000072163, ENSG00000134853, ENSG00000166135, ENSG00000007062, ENSG00000079246, ENSG00000169760, ENSG00000036672, ENSG00000163785, ENSG00000182621, ENSG00000177398, ENSG00000134986, ENSG00000130940, ENSG00000104435, ENSG00000152270, ENSG00000004468, ENSG00000113140, ENSG00000166025, ENSG00000189120, ENSG00000118702, ENSG00000183020, ENSG00000186652, ENSG00000107263, ENSG00000168329, ENSG00000153233, ENSG00000130598, ENSG00000130477, ENSG00000140718, ENSG00000107338, ENSG00000105954, ENSG00000173482, ENSG00000096996, ENSG00000074047, ENSG00000136696, ENSG00000136694, ENSG00000150760, ENSG00000138193, ENSG00000109991, ENSG00000154310, ENSG00000156299, ENSG00000113448, ENSG00000176406, ENSG00000049759, ENSG00000100813, ENSG00000083799, ENSG00000080166, ENSG00000177291, ENSG00000185345, ENSG00000124126, ENSG00000187764, ENSG00000160505, ENSG00000071677, ENSG00000172175, ENSG00000179242, ENSG00000144619, ENSG00000175445, ENSG00000137642, ENSG00000189056, ENSG00000172724, ENSG00000077092, ENSG00000134371, ENSG00000187796, ENSG00000027075, ENSG00000120899, ENSG00000163348, ENSG00000072518, ENSG00000092009, ENSG00000183873, ENSG00000147459, ENSG00000108684, ENSG00000124212, ENSG00000140807, ENSG00000197461, ENSG00000108557, ENSG00000050628, ENSG00000197584, ENSG00000065320, ENSG00000104998, ENSG00000154096, ENSG00000138623, ENSG00000044524, ENSG00000111961, ENSG00000171532, ENSG00000121753, ENSG00000088305, ENSG00000185008, ENSG00000121871	BCL2L11,CDH4,TMED7-TICAM2,ZNF664-FAM101A,CD96,KCNMB2,PRG3,SEMA4D,NRG3,RAI1,PPARGC1A,MALT1,STMN2,CHN1,CHRM2,CHRM3,NLRP3,ZFYVE27,CMA1,HSPB6,CNR1,SYT2,BHLHE23,COL5A1,CPS1,GPAT4,UNC5D,RFLNA,NLRP4,ADRA1A,TTL,CNTN4,CX3CR1,CYLD,AMOTL1,DAB1,AP2A2,DCT,BMPER,DHX36,DNMT3B,DOCK1,DRD2,DSCAM,EFNA5,EGFR,MARK2,EPHA1,EPHA3,EPHA4,EPHB2,ERBB4,PTK2B,FBLN1,GJD4,SLC39A12,FCN1,SDK1,IKZF3,CHSY1,SLITRK3,NLGN1,PAXIP1,ACIN1,UNC13A,TNIK,FOXO3,PLCB1,COBL,CUX2,NEDD4L,SASH1,NCS1,PTF1A,NGEF,TENM4,DNM3,TRAF3IP1,GHRH,IL36B,IL36A,GLI2,GLI3,LAMA1,SCARA5,FFAR3,RAPGEF1,HIPK2,GRIN2A,ARHGAP35,CTNNA3,KCNIP3,KCNIP1,TICAM2,IL2RA,IL4R,IL12RB1,IL15RA,KCNA2,KCNH2,KCNJ3,KCNK1,KNG1,LIMK1,ASIC2,LPL,LYN,MAG,MCC,SERPINC1,NEUROD2,ATP2A3,ATP2B2,NTRK1,NTRK2,NTRK3,P2RX3,PARK2,PRLH,PLCE1,PDCD1,PDE3A,PDE3B,PDE4D,PDGFA,PDGFRA,SUFU,BCL11A,SSH1,EPB41L4B,CASZ1,PRG2,STAB2,CHD7,HIF1AN,PRKACB,LIMS2,TBC1D23,PRKCA,CACNA2D3,PRKCH,PRKG1,RELN,PSMB7,PTGER3,PTGIS,PTK7,PREX1,ADGRB2,CPNE5,PTPRF,PTPRG,PTPRM,PTPRR,RARB,RB1,CACNG6,ROBO2,RORA,RYK,RYR3,BGLAP,SCN5A,CCL19,NPVF,CARD9,LHX5,SFRP5,RAB17,SHB,SKIL,SLC1A1,SLIT3,SORL1,SOX9,SPARC,SPP1,TG,THY1,TIAM1,TLL2,TNNI2,TNR,TRPC1,VEGFA,XRCC5,CACNA1B,FTO,CDC73,DOCK5,SP6,PDCD1LG2,LBH,VANGL1,TRIM56,SEMA7A,ATOH8,NKD1,PLPP3,PROM1,SGPL1,UMODL1,PGLYRP1,KALRN,PHLDB2,STARD13,PYGO2,USP2,CACNA2D2,CD14,NREP,LIPG,FOXP2,NTN1,IL27RA,CD36,PSMF1,CD38,RIMS2,MAGI2
DL-vs-VL	V	D	L	0	GOTERM	GO:0014069~postsynaptic density	2.30943	9.88321e-05	0.00436508	ENSG00000155511, ENSG00000149295, ENSG00000154146, ENSG00000144283, ENSG00000116106, ENSG00000187391, ENSG00000136754, ENSG00000120899, ENSG00000169760, ENSG00000133083, ENSG00000107130, ENSG00000183454, ENSG00000101333, ENSG00000069424, ENSG00000161509, ENSG00000103942, ENSG00000148053, ENSG00000156395, ENSG00000075340, ENSG00000150672, ENSG00000197959, ENSG00000170579, ENSG00000173406, ENSG00000185046, ENSG00000160145, ENSG00000254087, ENSG00000162105	ABI1,ADD2,DAB1,DLG2,DRD2,EPHA4,PTK2B,NLGN1,SHANK2,SORCS3,NCS1,DNM3,GRIA1,GRIN2A,GRIN2C,LYN,NRGN,NTRK2,PLCB4,ANKS1B,PKP4,KCNAB2,KALRN,DCLK1,DLGAP1,HOMER2,MAGI2
DL-vs-VL	V	D	L	0	GOTERM	GO:0099572~postsynaptic specialization	2.30943	9.88321e-05	0.00436508	ENSG00000155511, ENSG00000149295, ENSG00000154146, ENSG00000144283, ENSG00000116106, ENSG00000187391, ENSG00000136754, ENSG00000120899, ENSG00000169760, ENSG00000133083, ENSG00000107130, ENSG00000183454, ENSG00000101333, ENSG00000069424, ENSG00000161509, ENSG00000103942, ENSG00000148053, ENSG00000156395, ENSG00000075340, ENSG00000150672, ENSG00000197959, ENSG00000170579, ENSG00000173406, ENSG00000185046, ENSG00000160145, ENSG00000254087, ENSG00000162105	ABI1,ADD2,DAB1,DLG2,DRD2,EPHA4,PTK2B,NLGN1,SHANK2,SORCS3,NCS1,DNM3,GRIA1,GRIN2A,GRIN2C,LYN,NRGN,NTRK2,PLCB4,ANKS1B,PKP4,KCNAB2,KALRN,DCLK1,DLGAP1,HOMER2,MAGI2
DL-vs-VL	V	D	L	0	GOTERM	GO:0061564~axon development	1.76526	0.000100018	0.0128347	ENSG00000149295, ENSG00000149294, ENSG00000155256, ENSG00000178732, ENSG00000173482, ENSG00000074047, ENSG00000133026, ENSG00000171587, ENSG00000118432, ENSG00000106683, ENSG00000184347, ENSG00000184349, ENSG00000112715, ENSG00000156299, ENSG00000117407, ENSG00000173406, ENSG00000187764, ENSG00000106078, ENSG00000275004, ENSG00000156687, ENSG00000156564, ENSG00000179242, ENSG00000198400, ENSG00000140538, ENSG00000151150, ENSG00000144619, ENSG00000116106, ENSG00000197956, ENSG00000116147, ENSG00000189056, ENSG00000119866, ENSG00000133083, ENSG00000128656, ENSG00000163785, ENSG00000105695, ENSG00000134986, ENSG00000133216, ENSG00000136603, ENSG00000065320, ENSG00000154096, ENSG00000148053, ENSG00000114999, ENSG00000138623, ENSG00000044524, ENSG00000110195, ENSG00000168280, ENSG00000118785, ENSG00000106571, ENSG00000185008, ENSG00000160007, ENSG00000121871	CDH4,SEMA4D,CHN1,ZFYVE27,CNR1,UNC5D,ZNF280B,TTL,CNTN4,DAB1,DRD2,DSCAM,EFNA5,EPHA3,EPHA4,EPHB2,SLITRK3,COBL,FOLR1,GLI2,GLI3,GP5,ANK3,ARHGAP35,KIF5C,LIMK1,MAG,MYH10,NCAM1,NTRK1,NTRK2,NTRK3,BCL11A,RELN,LRFN2,PTPRM,ROBO2,RYK,S100A6,SKIL,SLIT3,SPP1,THY1,TIAM1,TNR,VEGFA,SEMA7A,ARTN,DCLK1,NREP,NTN1
DL-vs-VL	V	D	L	0	GOTERM	GO:0030030~cell projection organization	1.40648	0.000102137	0.0128347	ENSG00000149295, ENSG00000065491, ENSG00000152582, ENSG00000149294, ENSG00000178732, ENSG00000148482, ENSG00000133026, ENSG00000118432, ENSG00000124839, ENSG00000112041, ENSG00000144724, ENSG00000134470, ENSG00000100345, ENSG00000107130, ENSG00000106683, ENSG00000184347, ENSG00000184349, ENSG00000112715, ENSG00000150275, ENSG00000119650, ENSG00000131374, ENSG00000160145, ENSG00000254087, ENSG00000275004, ENSG00000198400, ENSG00000196588, ENSG00000136754, ENSG00000197956, ENSG00000116147, ENSG00000119866, ENSG00000143858, ENSG00000169760, ENSG00000133083, ENSG00000164877, ENSG00000163785, ENSG00000124772, ENSG00000134986, ENSG00000111249, ENSG00000104435, ENSG00000197386, ENSG00000148053, ENSG00000065882, ENSG00000114999, ENSG00000168280, ENSG00000049618, ENSG00000118785, ENSG00000100359, ENSG00000106571, ENSG00000107263, ENSG00000146555, ENSG00000106299, ENSG00000165458, ENSG00000150361, ENSG00000103494, ENSG00000130477, ENSG00000155256, ENSG00000073910, ENSG00000173482, ENSG00000074047, ENSG00000171587, ENSG00000139687, ENSG00000132254, ENSG00000170927, ENSG00000173093, ENSG00000154310, ENSG00000155761, ENSG00000156299, ENSG00000140945, ENSG00000117407, ENSG00000176406, ENSG00000049759, ENSG00000174469, ENSG00000197959, ENSG00000173406, ENSG00000083799, ENSG00000204104, ENSG00000054611, ENSG00000185345, ENSG00000124126, ENSG00000187764, ENSG00000106078, ENSG00000156687, ENSG00000126870, ENSG00000156564, ENSG00000179242, ENSG00000140538, ENSG00000151150, ENSG00000144619, ENSG00000152767, ENSG00000066248, ENSG00000116106, ENSG00000187391, ENSG00000189056, ENSG00000172724, ENSG00000146648, ENSG00000121749, ENSG00000084112, ENSG00000120899, ENSG00000185532, ENSG00000072518, ENSG00000128656, ENSG00000105695, ENSG00000133216, ENSG00000197461, ENSG00000136603, ENSG00000142949, ENSG00000065320, ENSG00000154096, ENSG00000154493, ENSG00000138623, ENSG00000044524, ENSG00000112655, ENSG00000110195, ENSG00000151422, ENSG00000114790, ENSG00000157087, ENSG00000160007, ENSG00000185008, ENSG00000121871, ENSG00000166866	ABI1,CDH4,CDH13,FRY,FARP1,SEMA4D,STMN2,CHN1,IFT43,C10orf90,ZFYVE27,CNR1,SYT2,UNC5D,ZNF280B,TTL,CNTN4,CYLD,DAB1,CCDC63,DRD2,DSCAM,EFNA5,EGFR,SPAG17,MARK2,EPHA3,EPHA4,EPHB2,PTK2B,SLC39A12,SDK1,FER,SLITRK3,NLGN1,UNC13A,TNIK,TBC1D1,COBL,CUX2,RPGRIP1L,NEDD4L,NCS1,FOLR1,ARFIP2,TBC1D22A,NGEF,CNTNAP2,DNM3,ARHGEF26,TRAF3IP1,SGSM3,GLI2,GLI3,GP5,ANK3,RAPGEF1,ARHGAP35,HTT,IL15RA,INPPL1,KIF5C,LIMK1,LYN,MAG,MYH9,MYH10,MYO1A,NCAM1,ATP2B2,NTRK1,NTRK2,NTRK3,PARK2,PDGFA,PKHD1,BCL11A,SSH1,WDR60,TBC1D22B,PRKG1,RELN,ARID1B,LRFN2,PTK7,PREX1,MKL1,KLHL1,CPNE5,PTPRF,PTPRG,PTPRM,RB1,ROBO2,RYK,S100A6,CCL19,RAB17,TBC1D15,SKIL,PCDH15,SLIT3,SPP1,THY1,TIAM1,TNR,TULP1,VEGFA,MICALL2,SPEF2,SEMA7A,WASL,KALRN,ARTN,DCLK1,NREP,NTN1,RIMS2,TBC1D5,MAGI2
DL-vs-VL	V	D	L	0	GOTERM	GO:0007417~central nervous system development	1.50331	0.000102399	0.0128347	ENSG00000149295, ENSG00000150361, ENSG00000103494, ENSG00000152582, ENSG00000114948, ENSG00000074047, ENSG00000009709, ENSG00000172554, ENSG00000133026, ENSG00000128918, ENSG00000144724, ENSG00000151208, ENSG00000149256, ENSG00000184347, ENSG00000184226, ENSG00000166833, ENSG00000185737, ENSG00000130368, ENSG00000069667, ENSG00000159200, ENSG00000139219, ENSG00000205476, ENSG00000110697, ENSG00000118762, ENSG00000174469, ENSG00000038427, ENSG00000118689, ENSG00000173406, ENSG00000168267, ENSG00000138162, ENSG00000163492, ENSG00000080166, ENSG00000185345, ENSG00000156052, ENSG00000254087, ENSG00000008083, ENSG00000107882, ENSG00000188219, ENSG00000154146, ENSG00000156687, ENSG00000128573, ENSG00000162407, ENSG00000140538, ENSG00000144619, ENSG00000196588, ENSG00000109819, ENSG00000116106, ENSG00000116147, ENSG00000189056, ENSG00000171316, ENSG00000077092, ENSG00000146648, ENSG00000079246, ENSG00000133083, ENSG00000163348, ENSG00000185532, ENSG00000153094, ENSG00000092009, ENSG00000183873, ENSG00000143178, ENSG00000182621, ENSG00000163785, ENSG00000108684, ENSG00000105695, ENSG00000172380, ENSG00000130940, ENSG00000133216, ENSG00000106536, ENSG00000172264, ENSG00000112139, ENSG00000148053, ENSG00000110436, ENSG00000171450, ENSG00000138623, ENSG00000175455, ENSG00000170485, ENSG00000178568, ENSG00000171532, ENSG00000167632, ENSG00000118702, ENSG00000135472, ENSG00000089116, ENSG00000157087, ENSG00000106571, ENSG00000187742, ENSG00000125398, ENSG00000185008, ENSG00000160007, ENSG00000168329	BCL2L11,TACC2,NRG3,PPARGC1A,POU6F2,CMA1,COL2A1,UNC5D,MACROD2,VCAN,CNTN4,CX3CR1,DAB1,DCT,DRD2,RCAN1,EGFR,EPHA4,EPHB2,ERBB4,FAIM2,FOXO3,PLCB1,RPGRIP1L,PTF1A,TENM4,CNTNAP2,MDGA1,GHRH,GLI2,GLI3,GNAQ,CCDC141,ARHGAP35,CCDC85C,JARID2,ASIC2,LYN,MAG,MAS1,POTEE,MYH10,NEUROD2,NPAS2,NRGN,ATP2B2,NTRK2,NTRK3,PARK2,PAX7,PCDH9,SUFU,PKD2,SNTG2,CASZ1,CHD7,PRKG1,GNG12,RELN,MKL1,KLHL1,PTPRG,RARB,ROBO2,RORA,RYK,SCN5A,LHX5,CCDC14,SLC1A2,SLIT3,SOX9,TNR,XRCC5,SECISBP2,SPEF2,TRAPPC9,SEMA7A,PLPP3,ADAM23,ALDH1A2,CDK5R2,NAV2,PYGO2,TBX19,DCLK1,DLG5,FOXP2,PITPNM1
DL-vs-VL	V	D	L	0	GOTERM	GO:0007611~learning or memory	2.15104	0.000103188	0.0128347	ENSG00000155511, ENSG00000149295, ENSG00000154146, ENSG00000128573, ENSG00000137868, ENSG00000112425, ENSG00000198400, ENSG00000116147, ENSG00000118432, ENSG00000273079, ENSG00000189056, ENSG00000146648, ENSG00000183454, ENSG00000182621, ENSG00000106236, ENSG00000133216, ENSG00000111249, ENSG00000197386, ENSG00000148053, ENSG00000156395, ENSG00000188191, ENSG00000157045, ENSG00000131771, ENSG00000171532, ENSG00000174469, ENSG00000101349, ENSG00000185345, ENSG00000160145, ENSG00000168329, ENSG00000162105, ENSG00000272333	NTAN1,CNR1,CX3CR1,DRD2,EGFR,EPHB2,SHANK2,SORCS3,PLCB1,CUX2,CNTNAP2,GRIA1,GRIN2A,GRIN2B,HTT,NEUROD2,NPTX2,NRGN,NTRK1,NTRK2,PARK2,PRKAR1B,RELN,PAK5,STRA6,TNR,EPM2A,PPP1R1B,KALRN,FOXP2,KMT2B
DL-vs-VL	V	D	L	0	GOTERM	GO:0030424~axon	1.78437	0.000106653	0.00446258	ENSG00000149295, ENSG00000130477, ENSG00000155256, ENSG00000138758, ENSG00000133026, ENSG00000158445, ENSG00000171587, ENSG00000118432, ENSG00000164099, ENSG00000112041, ENSG00000109991, ENSG00000107130, ENSG00000155093, ENSG00000143473, ENSG00000156299, ENSG00000069424, ENSG00000075785, ENSG00000181072, ENSG00000196876, ENSG00000150672, ENSG00000132740, ENSG00000174469, ENSG00000197959, ENSG00000106078, ENSG00000154146, ENSG00000155511, ENSG00000177301, ENSG00000132437, ENSG00000175161, ENSG00000198400, ENSG00000151150, ENSG00000144619, ENSG00000137766, ENSG00000116106, ENSG00000176658, ENSG00000196549, ENSG00000120899, ENSG00000120053, ENSG00000166736, ENSG00000105695, ENSG00000133019, ENSG00000133216, ENSG00000104435, ENSG00000197386, ENSG00000148053, ENSG00000110436, ENSG00000118702, ENSG00000115041, ENSG00000185008	STMN2,CHRM2,CHRM3,ZFYVE27,CNR1,CNTN4,DDC,DLG2,DRD2,DSCAM,EPHA4,EPHB2,PTK2B,UNC13A,COBL,NCS1,CADM2,CNTNAP2,DNM3,GHRH,GOT1,ANK3,GRIA1,HTT,KCNIP3,HTR3A,IGHMBP2,KCNA2,KCNB1,KCNH1,MAG,MME,UNC13C,MYH10,MYO1D,NRGN,NTRK1,NTRK2,P2RX3,SEPT11,PTPRN2,ROBO2,SCN8A,SLC1A2,TIAM1,TULP1,RAB7A,PRSS12,KCNAB2
DL-vs-VL	V	D	L	0	GOTERM	GO:0010769~regulation of cell morphogenesis involved in differentiation	1.88678	0.000108162	0.0132131	ENSG00000155256, ENSG00000179242, ENSG00000140538, ENSG00000066248, ENSG00000116106, ENSG00000150760, ENSG00000171587, ENSG00000116147, ENSG00000189056, ENSG00000119866, ENSG00000144824, ENSG00000084112, ENSG00000169760, ENSG00000072518, ENSG00000106683, ENSG00000147459, ENSG00000128656, ENSG00000163785, ENSG00000184347, ENSG00000105695, ENSG00000184349, ENSG00000112715, ENSG00000133216, ENSG00000154310, ENSG00000136603, ENSG00000111249, ENSG00000156299, ENSG00000065320, ENSG00000077942, ENSG00000114999, ENSG00000154096, ENSG00000148053, ENSG00000138623, ENSG00000044524, ENSG00000118785, ENSG00000197959, ENSG00000173406, ENSG00000160145, ENSG00000124126, ENSG00000187764, ENSG00000185008, ENSG00000160007	CDH4,SEMA4D,CHN1,ZFYVE27,TTL,DAB1,DOCK1,DSCAM,EFNA5,MARK2,EPHA3,EPHA4,EPHB2,FBLN1,NLGN1,TNIK,CUX2,NGEF,DNM3,ARHGAP35,LIMK1,MAG,NTRK2,NTRK3,BCL11A,SSH1,RELN,PREX1,ROBO2,RYK,SKIL,SLIT3,SPP1,THY1,TIAM1,TNR,VEGFA,DOCK5,SEMA7A,KALRN,PHLDB2,NTN1
DL-vs-VL	V	D	L	0	KEGG	hsa00053:Ascorbate and aldarate metabolism	5.54592	0.000113046	0.0146394	ENSG00000241635, ENSG00000242515, ENSG00000241119, ENSG00000240224, ENSG00000167165, ENSG00000243135, ENSG00000242366, ENSG00000244122, ENSG00000244474	UGT1A10,UGT1A8,UGT1A7,UGT1A6,UGT1A5,UGT1A9,UGT1A4,UGT1A1,UGT1A3
DL-vs-VL	V	D	L	0	GOTERM	GO:0098794~postsynapse	1.8339	0.000116183	0.00461827	ENSG00000155511, ENSG00000149295, ENSG00000154146, ENSG00000156564, ENSG00000151150, ENSG00000144283, ENSG00000152767, ENSG00000138758, ENSG00000116106, ENSG00000187391, ENSG00000133026, ENSG00000158445, ENSG00000136754, ENSG00000273079, ENSG00000120899, ENSG00000169760, ENSG00000133083, ENSG00000109991, ENSG00000107130, ENSG00000166736, ENSG00000183454, ENSG00000101333, ENSG00000108684, ENSG00000133019, ENSG00000069424, ENSG00000156299, ENSG00000136928, ENSG00000161509, ENSG00000103942, ENSG00000148053, ENSG00000156395, ENSG00000075340, ENSG00000176204, ENSG00000181072, ENSG00000150672, ENSG00000197959, ENSG00000170579, ENSG00000173406, ENSG00000135472, ENSG00000185046, ENSG00000146276, ENSG00000160145, ENSG00000254087, ENSG00000182256, ENSG00000162105	ABI1,FARP1,CHRM2,CHRM3,ADD2,DAB1,DLG2,DRD2,EPHA4,PTK2B,NLGN1,SHANK2,SORCS3,FAIM2,NCS1,GABRG3,GABRR1,DNM3,ANK3,GRIA1,GRIN2A,GRIN2B,GRIN2C,HTR3A,KCNB1,ASIC2,LYN,MYH10,NRGN,NTRK2,P2RX3,PLCB4,SEPT11,ANKS1B,LRFN2,TIAM1,LRRTM4,PKP4,KCNAB2,KALRN,DCLK1,DLGAP1,HOMER2,GABBR2,MAGI2
DL-vs-VL	V	D	L	0	GOTERM	GO:0050772~positive regulation of axonogenesis	3.3089	0.000127342	0.0152833	ENSG00000112715, ENSG00000155256, ENSG00000136603, ENSG00000156299, ENSG00000179242, ENSG00000065320, ENSG00000148053, ENSG00000140538, ENSG00000138623, ENSG00000171587, ENSG00000119866, ENSG00000187764, ENSG00000185008, ENSG00000106683, ENSG00000184349	CDH4,SEMA4D,ZFYVE27,DSCAM,EFNA5,LIMK1,NTRK2,NTRK3,BCL11A,ROBO2,SKIL,TIAM1,VEGFA,SEMA7A,NTN1
DL-vs-VL	V	D	L	0	GOTERM	GO:0003779~actin binding	1.79944	0.00012756	0.0397222	ENSG00000150361, ENSG00000130598, ENSG00000115935, ENSG00000170011, ENSG00000172554, ENSG00000196588, ENSG00000134775, ENSG00000133026, ENSG00000196526, ENSG00000176438, ENSG00000176658, ENSG00000168334, ENSG00000138771, ENSG00000146648, ENSG00000112041, ENSG00000084112, ENSG00000183230, ENSG00000071909, ENSG00000146122, ENSG00000100345, ENSG00000164877, ENSG00000170807, ENSG00000095637, ENSG00000167306, ENSG00000122574, ENSG00000112419, ENSG00000128641, ENSG00000175130, ENSG00000196154, ENSG00000115648, ENSG00000103942, ENSG00000138964, ENSG00000099331, ENSG00000163092, ENSG00000075340, ENSG00000112137, ENSG00000145703, ENSG00000128908, ENSG00000136286, ENSG00000157483, ENSG00000185345, ENSG00000104490, ENSG00000125414, ENSG00000106078, ENSG00000106299, ENSG00000166866, ENSG00000165458	SORBS1,IQGAP2,ADD2,XIRP2,MYO3B,SYNE3,XIRP1,EGFR,PHACTR1,COBL,DAAM2,MYRIP,CTNNA3,INPPL1,LMOD2,MYO1B,MYH2,MYH9,MYH10,MYO1A,MYO1D,MYO1E,MYO5B,MYO9B,PARK2,SNTG2,SSH1,INO80,MKL1,SHROOM3,KLHL1,AFAP1,S100A4,MYO1G,PARVG,WIPF3,MARCKSL1,TNNI2,TULP1,WIPF1,MLPH,MICALL2,FHOD3,NCALD,WASL,HOMER2,PHACTR2
DL-vs-VL	V	D	L	0	GOTERM	GO:0006928~movement of cell or subcellular component	1.32747	0.000133473	0.0156139	ENSG00000149295, ENSG00000149294, ENSG00000169340, ENSG00000133026, ENSG00000132694, ENSG00000169744, ENSG00000144724, ENSG00000146904, ENSG00000100345, ENSG00000048471, ENSG00000140368, ENSG00000184347, ENSG00000184349, ENSG00000164458, ENSG00000128641, ENSG00000198053, ENSG00000112715, ENSG00000092068, ENSG00000164619, ENSG00000155849, ENSG00000119650, ENSG00000115423, ENSG00000038427, ENSG00000163492, ENSG00000160145, ENSG00000254087, ENSG00000125414, ENSG00000164627, ENSG00000149564, ENSG00000275004, ENSG00000196220, ENSG00000095203, ENSG00000198400, ENSG00000133121, ENSG00000083857, ENSG00000154229, ENSG00000196588, ENSG00000157212, ENSG00000134853, ENSG00000171444, ENSG00000136754, ENSG00000116147, ENSG00000213927, ENSG00000144668, ENSG00000144824, ENSG00000133083, ENSG00000166813, ENSG00000204936, ENSG00000163785, ENSG00000182621, ENSG00000086570, ENSG00000101680, ENSG00000197386, ENSG00000148053, ENSG00000171450, ENSG00000168280, ENSG00000113140, ENSG00000166025, ENSG00000152705, ENSG00000183020, ENSG00000185842, ENSG00000106571, ENSG00000165457, ENSG00000168329, ENSG00000106299, ENSG00000153233, ENSG00000130598, ENSG00000162989, ENSG00000130635, ENSG00000173482, ENSG00000074047, ENSG00000170011, ENSG00000150760, ENSG00000171587, ENSG00000132254, ENSG00000173517, ENSG00000160691, ENSG00000170927, ENSG00000187775, ENSG00000122574, ENSG00000185737, ENSG00000173093, ENSG00000155761, ENSG00000156299, ENSG00000113448, ENSG00000103888, ENSG00000140945, ENSG00000099331, ENSG00000117407, ENSG00000033170, ENSG00000196754, ENSG00000049759, ENSG00000174348, ENSG00000173406, ENSG00000143669, ENSG00000101349, ENSG00000204104, ENSG00000124126, ENSG00000187764, ENSG00000152092, ENSG00000156687, ENSG00000162407, ENSG00000179242, ENSG00000115935, ENSG00000140538, ENSG00000151150, ENSG00000144619, ENSG00000109819, ENSG00000116106, ENSG00000187391, ENSG00000137642, ENSG00000189056, ENSG00000172724, ENSG00000035664, ENSG00000146648, ENSG00000168874, ENSG00000160593, ENSG00000120899, ENSG00000183230, ENSG00000185532, ENSG00000055118, ENSG00000072518, ENSG00000183873, ENSG00000128656, ENSG00000147459, ENSG00000105695, ENSG00000146070, ENSG00000179532, ENSG00000140807, ENSG00000133216, ENSG00000197461, ENSG00000077942, ENSG00000142949, ENSG00000065320, ENSG00000112139, ENSG00000141738, ENSG00000154096, ENSG00000115648, ENSG00000262406, ENSG00000138623, ENSG00000044524, ENSG00000112655, ENSG00000111961, ENSG00000112137, ENSG00000178568, ENSG00000110195, ENSG00000114279, ENSG00000136205, ENSG00000151422, ENSG00000166224, ENSG00000035499, ENSG00000136286, ENSG00000168003, ENSG00000157483, ENSG00000125398, ENSG00000160007, ENSG00000185008	ABI1,CDH4,CDH13,SEMA4D,NRG3,CCL27,PPARGC1A,CHN1,IFT43,LYST,JAML,PODN,DNAH14,COL5A1,UNC5D,ZNF280B,SIRPA,DNHD1,VCAN,CNTN4,CX3CR1,AMOTL1,DAB1,CCDC63,AP2A2,BMPER,DNAH6,DOCK1,DRD2,DSCAM,EFNA5,EGFR,SPAG17,MARK2,EPHA1,EPHA3,EPHA4,PDILT,EPHB2,ERBB4,PTK2B,FBLN1,FAT1,FAT2,KIF6,PHACTR1,FER,FGF12,PAXIP1,PLCB1,NEDD4L,SASH1,SLC7A8,FOLR1,FOLR2,DAPK2,ARFIP2,FUT8,MYRIP,TRAF3IP1,MDGA1,GLI2,GLI3,LAMA1,CCDC141,ANK3,GRB7,ARHGAP35,CTNNA3,HTT,CATSPER3,ITGA9,KIF7,KCNH2,KCNJ3,KIF5C,LYN,MAG,MCC,MMP12,MYO1B,ASTN1,MYH2,MYH9,MYH10,MYO1E,MYO9B,NCAM1,NTRK1,NTRK2,NTRK3,PDE4D,PDGFA,PDGFRA,PKHD1,EPB41L4B,PRKCA,DEPDC1B,PRKG1,RELN,CD177,PAK5,CEMIP,PTK7,PREX1,MKL1,PTPRF,PTPRG,PTPRM,PTPRR,ROBO2,RYK,S100A2,SCN5A,CCL19,MYO1G,WIPF3,SHC1,TNS3,SLC3A2,SLIT3,SORL1,SOX9,SPARC,T,THY1,TIAM1,TNNI2,TNR,VEGFA,WIPF1,MLPH,PLA2G7,PEAK1,DOCK5,SEMA7A,ATOH8,NKD1,PLPP3,DNAH17,SGPL1,CDK5R2,WASL,KALRN,PHLDB2,ARTN,PSTPIP1,STARD13,LDB2,ESAM,DCLK1,SNX29,NTN1,ARHGEF11,ELMO1,MAGI2,SRGAP3
DL-vs-VL	V	D	L	0	GOTERM	GO:0023052~signaling	1.14327	0.000134662	0.0156139	ENSG00000077238, ENSG00000144283, ENSG00000157110, ENSG00000158445, ENSG00000148408, ENSG00000128918, ENSG00000134470, ENSG00000100345, ENSG00000162711, ENSG00000112319, ENSG00000135218, ENSG00000114738, ENSG00000099139, ENSG00000161509, ENSG00000171310, ENSG00000240891, ENSG00000170579, ENSG00000170458, ENSG00000011405, ENSG00000168267, ENSG00000160781, ENSG00000125414, ENSG00000182557, ENSG00000170471, ENSG00000133121, ENSG00000134452, ENSG00000137843, ENSG00000008438, ENSG00000157212, ENSG00000171444, ENSG00000197956, ENSG00000136754, ENSG00000171316, ENSG00000251201, ENSG00000169247, ENSG00000123689, ENSG00000120053, ENSG00000153094, ENSG00000102786, ENSG00000101333, ENSG00000120057, ENSG00000133019, ENSG00000101680, ENSG00000064393, ENSG00000111249, ENSG00000112699, ENSG00000204882, ENSG00000171456, ENSG00000157445, ENSG00000134460, ENSG00000100359, ENSG00000155256, ENSG00000114948, ENSG00000162989, ENSG00000170011, ENSG00000198821, ENSG00000132254, ENSG00000196526, ENSG00000205329, ENSG00000160691, ENSG00000183454, ENSG00000122574, ENSG00000185737, ENSG00000019169, ENSG00000156453, ENSG00000069667, ENSG00000137831, ENSG00000157540, ENSG00000110697, ENSG00000159840, ENSG00000196876, ENSG00000077044, ENSG00000172324, ENSG00000173406, ENSG00000108370, ENSG00000204104, ENSG00000144230, ENSG00000186951, ENSG00000162526, ENSG00000154146, ENSG00000156687, ENSG00000136834, ENSG00000156564, ENSG00000172572, ENSG00000162407, ENSG00000112425, ENSG00000115935, ENSG00000066248, ENSG00000198838, ENSG00000035664, ENSG00000146648, ENSG00000183230, ENSG00000169045, ENSG00000185532, ENSG00000055118, ENSG00000103710, ENSG00000185897, ENSG00000188803, ENSG00000133216, ENSG00000136603, ENSG00000103942, ENSG00000135750, ENSG00000112655, ENSG00000172348, ENSG00000170289, ENSG00000196778, ENSG00000153048, ENSG00000054392, ENSG00000160360, ENSG00000089116, ENSG00000182132, ENSG00000182256, ENSG00000160007, ENSG00000129048, ENSG00000213782, ENSG00000237515, ENSG00000008853, ENSG00000132694, ENSG00000007402, ENSG00000136930, ENSG00000132334, ENSG00000124839, ENSG00000107130, ENSG00000108100, ENSG00000143473, ENSG00000142149, ENSG00000184347, ENSG00000184349, ENSG00000112715, ENSG00000164619, ENSG00000181072, ENSG00000173218, ENSG00000154358, ENSG00000078053, ENSG00000154237, ENSG00000125818, ENSG00000160145, ENSG00000107242, ENSG00000254087, ENSG00000114805, ENSG00000196341, ENSG00000196220, ENSG00000135828, ENSG00000152284, ENSG00000198400, ENSG00000007866, ENSG00000083857, ENSG00000196588, ENSG00000260314, ENSG00000154229, ENSG00000134853, ENSG00000003147, ENSG00000144668, ENSG00000124939, ENSG00000183150, ENSG00000160271, ENSG00000109452, ENSG00000166813, ENSG00000163785, ENSG00000172380, ENSG00000134986, ENSG00000152270, ENSG00000136928, ENSG00000110436, ENSG00000049618, ENSG00000154217, ENSG00000153246, ENSG00000004468, ENSG00000203710, ENSG00000102935, ENSG00000183020, ENSG00000080224, ENSG00000012232, ENSG00000107263, ENSG00000187867, ENSG00000162105, ENSG00000106299, ENSG00000153233, ENSG00000130477, ENSG00000107338, ENSG00000074964, ENSG00000157837, ENSG00000173482, ENSG00000096996, ENSG00000103091, ENSG00000203661, ENSG00000205726, ENSG00000138193, ENSG00000144407, ENSG00000109991, ENSG00000071205, ENSG00000072657, ENSG00000279116, ENSG00000104067, ENSG00000106236, ENSG00000130368, ENSG00000154310, ENSG00000132669, ENSG00000176641, ENSG00000033170, ENSG00000084636, ENSG00000176406, ENSG00000174469, ENSG00000174348, ENSG00000140396, ENSG00000182070, ENSG00000142330, ENSG00000083799, ENSG00000140030, ENSG00000185345, ENSG00000187764, ENSG00000155511, ENSG00000071677, ENSG00000172175, ENSG00000151150, ENSG00000144619, ENSG00000139144, ENSG00000100605, ENSG00000077092, ENSG00000187796, ENSG00000120899, ENSG00000163348, ENSG00000166736, ENSG00000072518, ENSG00000095637, ENSG00000108684, ENSG00000068383, ENSG00000171094, ENSG00000197461, ENSG00000050628, ENSG00000197584, ENSG00000145819, ENSG00000111961, ENSG00000151025, ENSG00000027644, ENSG00000145703, ENSG00000166863, ENSG00000079277, ENSG00000035499, ENSG00000121753, ENSG00000163590, ENSG00000185008, ENSG00000144852, ENSG00000149295, ENSG00000149294, ENSG00000130433, ENSG00000106688, ENSG00000118432, ENSG00000119522, ENSG00000151136, ENSG00000115155, ENSG00000144724, ENSG00000162390, ENSG00000146904, ENSG00000138271, ENSG00000119408, ENSG00000140009, ENSG00000106683, ENSG00000108984, ENSG00000140368, ENSG00000103056, ENSG00000164458, ENSG00000198691, ENSG00000196154, ENSG00000149043, ENSG00000173175, ENSG00000155849, ENSG00000176204, ENSG00000198216, ENSG00000131771, ENSG00000178623, ENSG00000118689, ENSG00000169918, ENSG00000104490, ENSG00000107882, ENSG00000137070, ENSG00000143740, ENSG00000141564, ENSG00000073536, ENSG00000177301, ENSG00000116147, ENSG00000213927, ENSG00000042832, ENSG00000119866, ENSG00000168830, ENSG00000165322, ENSG00000143858, ENSG00000127124, ENSG00000131873, ENSG00000071242, ENSG00000197386, ENSG00000148053, ENSG00000110711, ENSG00000151348, ENSG00000144935, ENSG00000115041, ENSG00000181929, ENSG00000170915, ENSG00000188558, ENSG00000106571, ENSG00000073417, ENSG00000142875, ENSG00000110900, ENSG00000103494, ENSG00000139687, ENSG00000279517, ENSG00000151208, ENSG00000170927, ENSG00000149256, ENSG00000149136, ENSG00000054967, ENSG00000128322, ENSG00000214944, ENSG00000141639, ENSG00000075785, ENSG00000155926, ENSG00000117407, ENSG00000139219, ENSG00000064655, ENSG00000118762, ENSG00000186153, ENSG00000126266, ENSG00000140538, ENSG00000152767, ENSG00000164270, ENSG00000109819, ENSG00000116106, ENSG00000187391, ENSG00000273079, ENSG00000168874, ENSG00000167548, ENSG00000128656, ENSG00000198160, ENSG00000175054, ENSG00000077942, ENSG00000142949, ENSG00000141738, ENSG00000139679, ENSG00000178568, ENSG00000114279, ENSG00000151422, ENSG00000136280, ENSG00000166224, ENSG00000136286, ENSG00000119715, ENSG00000167791, ENSG00000157087, ENSG00000127334, ENSG00000125398, ENSG00000099308, ENSG00000182836, ENSG00000148482, ENSG00000120907, ENSG00000158161, ENSG00000188263, ENSG00000188389, ENSG00000085265, ENSG00000149212, ENSG00000181631, ENSG00000106952, ENSG00000136267, ENSG00000038382, ENSG00000153820, ENSG00000074370, ENSG00000150672, ENSG00000171944, ENSG00000113361, ENSG00000124493, ENSG00000243414, ENSG00000243896, ENSG00000072163, ENSG00000166135, ENSG00000169760, ENSG00000187079, ENSG00000133083, ENSG00000103479, ENSG00000182621, ENSG00000156076, ENSG00000205330, ENSG00000113389, ENSG00000158019, ENSG00000166025, ENSG00000113140, ENSG00000085117, ENSG00000118702, ENSG00000127418, ENSG00000135272, ENSG00000172938, ENSG00000146276, ENSG00000168329, ENSG00000124143, ENSG00000175093, ENSG00000182732, ENSG00000182854, ENSG00000178015, ENSG00000138639, ENSG00000105954, ENSG00000074047, ENSG00000136696, ENSG00000106927, ENSG00000136694, ENSG00000150760, ENSG00000091732, ENSG00000155093, ENSG00000156299, ENSG00000116717, ENSG00000113448, ENSG00000140945, ENSG00000099331, ENSG00000205155, ENSG00000159200, ENSG00000116833, ENSG00000138640, ENSG00000101349, ENSG00000124126, ENSG00000156052, ENSG00000101493, ENSG00000136319, ENSG00000179002, ENSG00000138613, ENSG00000137766, ENSG00000116985, ENSG00000113231, ENSG00000137642, ENSG00000196814, ENSG00000189056, ENSG00000172724, ENSG00000149639, ENSG00000134371, ENSG00000027075, ENSG00000183873, ENSG00000146005, ENSG00000147459, ENSG00000101134, ENSG00000103310, ENSG00000124212, ENSG00000140807, ENSG00000065320, ENSG00000104998, ENSG00000154096, ENSG00000156395, ENSG00000138623, ENSG00000044524, ENSG00000112379, ENSG00000110195, ENSG00000189283, ENSG00000136205, ENSG00000135116, ENSG00000171532, ENSG00000115641, ENSG00000114670, ENSG00000169214, ENSG00000114790, ENSG00000135472, ENSG00000157483, ENSG00000168243	ABI1,BCL2L11,TMED7-TICAM2,CDH6,CDH13,FAM13A,FARP1,LPAR6,RCAN2,KCNMB2,NCOA2,SEMA4D,SORBS1,NRG3,NEK6,IQGAP2,CCL27,PPARGC1A,MALT1,RBPMS,ADCY5,CAPN10,WIF1,CHN1,CHRM2,CHRM3,NLRP3,MRGPRD,SNAP47,ZFYVE27,BTBD11,SPPL3,CNR1,PODN,SYT2,COL2A1,COL16A1,CR1,UNC5D,SOGA1,SESN3,ADRA1A,PPM1L,CNTN4,CX3CR1,CYLD,AMOTL1,DAB1,DGKB,AP2A2,OTUD7A,GADD45A,BMPER,ASXL1,DLG2,DOCK1,DRD2,RCAN1,DYRK1A,EFNA5,EGFR,MARK2,SPNS3,EPHA1,EPHA3,EPHA4,EPHB2,ERBB4,EYA4,ESR2,ESRRB,EXT2,EXTL3,EYA2,EYA3,PTK2B,FBLN1,FAT1,CCNY,OR5A2,RNF152,SLC39A12,FCN1,FER,FGF12,FHIT,FHL2,CHSY1,NLGN1,PLA2R1,SHANK2,PAXIP1,SORCS3,PLCH1,FAIM2,UNC13A,MAST3,TNIK,FOXO3,ZNF423,ARHGAP26,RHOBTB2,PLCB1,CUX2,RPGRIP1L,SASH1,NCS1,FOLR1,OR52A1,CARHSP1,DAPK2,ARFIP2,ALK,ABCA4,NR5A2,FUT8,OR6C3,PTF1A,GABRG3,GABRR1,PLCXD2,NGEF,AMBP,MYRIP,TENM4,ACOT11,CNTNAP2,ARHGEF26,GPSM1,TRAF3IP1,PITPNC1,INTS6,GHRH,IL36B,IL36A,AMPH,SGSM3,GLI2,GLI3,GMDS,GNAQ,GNG4,GOT1,OR8D1,OR8D2,GPR17,GPR19,LAMA1,GPR20,EPHA6,GPR150,GPR35,FFAR1,FFAR3,ANK3,GRB7,RAPGEF1,GRIA1,HIPK2,GRIN2A,GRIN2B,GRIN2C,ARHGAP35,CTNNA3,GRM4,TRHDE,MDFIC,HTT,HUNK,KCNIP3,KCNIP1,HNRNPH1,HTR1E,HTR3A,HTR4,ICA1,PALM3,OR6F1,ARHGAP40,PLCXD3,OR1J1,TICAM2,IGLL1,IL2RA,IL4R,IL11RA,IL12RB1,IL15RA,INPP5A,INSRR,ITGA9,ITPK1,CD82,KCNA2,KCNB1,KIF7,KCNH1,KCNH2,KCNJ3,KCNK1,SHISA6,OR52K1,OR52A5,OR6C1,OR4F15,OR3A4P,OR2G6,LIMK1,ASIC2,IL17REL,OR2A7,OR2T5,LYN,MAS1,MCC,SCGB2A1,MRC1,UNC13C,TSPAN11,MYH2,MYH9,MYO1E,MYO9B,NCAM1,NEUROD2,NPR3,NPTX2,ATP2A3,NRGN,ATP2B2,NTRK1,NTRK2,NTRK3,P2RX3,G0S2,CHST11,PARK2,PCDH1,PRLH,PLCE1,DDX47,PCSK5,RASL12,PDCD1,PDE3A,PDE3B,PDE4D,CABP2,PDE8A,ZC3HC1,PDGFA,ACKR4,PDGFRA,SUFU,WWOX,PIK3C2A,PIK3C2G,PKD2,PKHD1,PLCB4,BCL11A,P2RY13,FGFRL1,GPR87,RIN2,NLE1,ATR,PPARA,CNGB3,UACA,ARHGEF10L,SMPD3,CHD7,HIF1AN,PRKACB,LIMS2,PRKAG1,HHAT,PRKCA,DEPDC1B,CACNA2D3,DOK5,PRKCH,PSENEN,PRKG1,MAPK4,GNG12,MAP2K6,RELN,PAK6,PSMB7,PAK5,RALGAPB,ARFGEF3,PTGER3,PTGIS,PTH2R,ARID1B,LRFN2,GPR158,RPTOR,PTK7,PREX1,MKL1,ADGRB2,DENND1A,MIER1,PTPRE,PTPRF,PTPRG,PTPRM,PTPRN2,PTPRR,RALGDS,RARB,RB1,HIVEP3,CACNG6,RBL2,AFAP1,RNASEL,ROBO2,RORA,RPS6KA2,RYK,RYR3,S100A4,S100A6,SCN5A,SCN8A,CCL19,MYO1G,NPVF,CARD9,LHX5,SFRP5,ARHGEF28,RAB17,WIPF3,ITSN1,SHB,SHC1,TNS3,SKIL,SLA,SLC1A1,SLC1A2,BMP8B,SLIT3,SORL1,SOX9,SPARC,SSRP1,T,TAC3,TEAD1,TEAD3,TG,THY1,TIAM1,TJP1,TNR,TRIO,TRPC1,SHISA9,VEGFA,WIPF1,CACNA1B,CACNA1E,ZP2,ZYX,MAPKAPK3,RAB7A,EPM2A,CDC73,SH3TC2,ARHGAP10,LRRK1,WDR59,NEK11,PAQR6,DOCK5,LRRTM4,SPHKAP,TAS1R2,KMT2D,TSSK3,VANGL1,TCF7L1,APH1B,ARHGAP24,CCM2,PIP5K1B,NCALD,OBSCN,PPP1R1B,PSD2,DYRK2,GPR65,SEMA7A,FBXO18,ATOH8,RELT,PKP4,DGKD,PAQR8,NKD1,MKNK1,PLPP3,PDE8B,MARCO,HRK,ADAM23,RGS9,INPP4B,ALDH1A2,NR1I2,SGPL1,WASL,MVB12B,PGLYRP1,KALRN,SYT8,ARTN,AIP,PSTPIP1,STARD13,PYGO2,TTC5,CD247,DCLK1,DLGAP1,DLG5,SPSB4,CACNA2D2,CD14,NREP,OTOF,ARHGAP12,NTN1,TNFSF8,HOMER2,IL27RA,CD36,PSMF1,CD38,GABBR2,BRE,PITPNM1,RGS6,ZNF516,RIMS2,ARHGEF11,ELMO1,MAGI2,SRGAP3
DL-vs-VL	V	D	L	0	INTERPRO	IPR001452:Src homology-3 domain	2.11998	0.000134982	0.0291226	ENSG00000151693, ENSG00000196220, ENSG00000107957, ENSG00000066248, ENSG00000150760, ENSG00000136754, ENSG00000205726, ENSG00000169247, ENSG00000165322, ENSG00000151208, ENSG00000095637, ENSG00000071205, ENSG00000147459, ENSG00000140368, ENSG00000104067, ENSG00000033170, ENSG00000155926, ENSG00000145819, ENSG00000111961, ENSG00000198758, ENSG00000038382, ENSG00000150672, ENSG00000154358, ENSG00000078053, ENSG00000172985, ENSG00000114790, ENSG00000100359, ENSG00000157483, ENSG00000160145, ENSG00000254087, ENSG00000162105	ABI1,SORBS1,DLG2,DOCK1,SHANK2,ARHGAP26,SASH1,FUT8,NGEF,ARHGEF26,AMPH,SGSM3,SH3RF3,LYN,MYO1E,ITSN1,SLA,TJP1,TRIO,EPS8L3,SH3TC2,ARHGAP10,DOCK5,OBSCN,ASAP2,KALRN,PSTPIP1,DLG5,ARHGAP12,SH3PXD2A,SRGAP3
DL-vs-VL	V	D	L	0	INTERPRO	IPR011993:Pleckstrin homology-like domain	1.76671	0.000138333	0.0291226	ENSG00000151693, ENSG00000074964, ENSG00000023892, ENSG00000138639, ENSG00000172554, ENSG00000132694, ENSG00000196526, ENSG00000172159, ENSG00000205726, ENSG00000160691, ENSG00000149136, ENSG00000272886, ENSG00000071205, ENSG00000214944, ENSG00000156299, ENSG00000155849, ENSG00000038382, ENSG00000077044, ENSG00000154358, ENSG00000197959, ENSG00000173406, ENSG00000143669, ENSG00000153815, ENSG00000160145, ENSG00000124126, ENSG00000114805, ENSG00000095203, ENSG00000152767, ENSG00000066248, ENSG00000165322, ENSG00000144824, ENSG00000120899, ENSG00000101333, ENSG00000146005, ENSG00000101134, ENSG00000182621, ENSG00000070778, ENSG00000070159, ENSG00000065882, ENSG00000141738, ENSG00000103942, ENSG00000145819, ENSG00000198758, ENSG00000136205, ENSG00000115762, ENSG00000136280, ENSG00000114790, ENSG00000185046, ENSG00000106299	FARP1,PTPN21,LYST,DAB1,PTK2B,PLCH1,ARHGAP26,TBC1D1,PLCB1,FRMD3,NGEF,DNM3,ARHGEF26,GRB7,DEF6,PLCB4,SNTG2,EPB41L4B,PLEKHB2,ARHGEF10L,DCP1A,DOK5,ANKS1B,PREX1,PTPN3,AFAP1,ARHGEF28,ITSN1,SHC1,TNS3,SSRP1,TIAM1,TRIO,EPS8L3,ARHGAP10,CMIP,ARHGAP24,CCM2,OBSCN,PSD2,DGKD,ASAP2,WASL,KALRN,PHLDB2,ARHGAP12,HOMER2,ARHGEF11,ELMO1
DL-vs-VL	V	D	L	0	INTERPRO	IPR011009:Protein kinase-like domain	1.66231	0.000142441	0.0291226	ENSG00000099308, ENSG00000173517, ENSG00000146904, ENSG00000170209, ENSG00000119408, ENSG00000106683, ENSG00000142149, ENSG00000108984, ENSG00000154310, ENSG00000156970, ENSG00000114738, ENSG00000141639, ENSG00000157540, ENSG00000038382, ENSG00000154358, ENSG00000154237, ENSG00000169679, ENSG00000011405, ENSG00000101349, ENSG00000063761, ENSG00000160145, ENSG00000254087, ENSG00000162526, ENSG00000240303, ENSG00000135828, ENSG00000198400, ENSG00000140538, ENSG00000137843, ENSG00000154229, ENSG00000116106, ENSG00000134853, ENSG00000139144, ENSG00000146648, ENSG00000035664, ENSG00000027075, ENSG00000120899, ENSG00000071909, ENSG00000133083, ENSG00000185532, ENSG00000072518, ENSG00000163785, ENSG00000175054, ENSG00000064393, ENSG00000171094, ENSG00000133216, ENSG00000105204, ENSG00000071242, ENSG00000148053, ENSG00000198796, ENSG00000044524, ENSG00000112655, ENSG00000178568, ENSG00000027644, ENSG00000151422, ENSG00000114670, ENSG00000079277, ENSG00000080224, ENSG00000127334, ENSG00000142875	NEK6,ALPK2,MYO3B,DYRK1A,EGFR,MARK2,EPHA1,EPHA3,EPHA4,EPHB2,ERBB4,PTK2B,FER,MAST3,TNIK,DAPK2,ALK,ANKK1,EPHA6,HIPK2,HUNK,INSRR,LIMK1,LYN,NTRK1,NTRK2,NTRK3,PDGFRA,PIK3C2A,PIK3C2G,ATR,PRKACB,PRKCA,PRKCH,PRKG1,MAPK4,MAP2K6,PAK6,ADCK1,PAK5,PTK7,RNASEL,RPS6KA2,RYK,BUB1,BUB1B,TRIO,MAPKAPK3,LRRK1,PEAK1,NEK11,TSSK3,OBSCN,ACAD11,DYRK2,MKNK1,KALRN,DYRK1B,DCLK1
