## Supplementary material for "Copy number variation profile-based genomic subtyping of premenstrual dysphoric disorder in Chinese": Table S5.2 (part 3 of 3)

### Sheet: 50-kb (continued)
Table S5.2.1 Functional annotation of genes that overlapped with 50-kb frequency-based diagnostic CNV features for distinguishing between the D- and V-types using semi-supervised method.
DL-vs-VL	V	D	L	0	GOTERM	GO:0036477~somatodendritic compartment	1.58613	0.000151086	0.0057197	ENSG00000149295, ENSG00000150361, ENSG00000155256, ENSG00000138758, ENSG00000133026, ENSG00000158445, ENSG00000119522, ENSG00000148408, ENSG00000164099, ENSG00000124839, ENSG00000109991, ENSG00000107130, ENSG00000143473, ENSG00000183853, ENSG00000156299, ENSG00000181072, ENSG00000131771, ENSG00000174469, ENSG00000197959, ENSG00000173406, ENSG00000156052, ENSG00000124126, ENSG00000152092, ENSG00000106078, ENSG00000143740, ENSG00000141564, ENSG00000154146, ENSG00000155511, ENSG00000177301, ENSG00000132437, ENSG00000198400, ENSG00000196420, ENSG00000151150, ENSG00000152767, ENSG00000109819, ENSG00000116106, ENSG00000187391, ENSG00000176658, ENSG00000196549, ENSG00000189056, ENSG00000168830, ENSG00000120899, ENSG00000125869, ENSG00000169760, ENSG00000166736, ENSG00000101333, ENSG00000146005, ENSG00000108684, ENSG00000124772, ENSG00000162456, ENSG00000133019, ENSG00000172062, ENSG00000133216, ENSG00000104435, ENSG00000142949, ENSG00000197386, ENSG00000154096, ENSG00000115648, ENSG00000103942, ENSG00000135750, ENSG00000205571, ENSG00000242252, ENSG00000140650, ENSG00000115041, ENSG00000185046, ENSG00000157087, ENSG00000182132, ENSG00000168329, ENSG00000162105	FARP1,PPARGC1A,STMN2,CHRM2,CHRM3,SNAP47,ZFYVE27,KNCN,CX3CR1,DAB1,DDC,DRD2,EPHA4,EPHB2,PTK2B,NLGN1,SHANK2,COBL,NCS1,LAMP5,CNTNAP2,DNM3,GNAQ,ANK3,GRIA1,HTT,KCNIP3,KCNIP1,HTR1E,HTR3A,KCNA2,KCNB1,KCNH1,KCNK1,ASIC2,MME,ASTN1,MYH10,MYO1D,NRGN,ATP2B2,NTRK1,P2RX3,PLCB4,PMM2,KIRREL,SEPT11,RELN,ANKS1B,RPTOR,PREX1,KLHL1,CPNE5,DENND1A,PTPRF,S100A5,BGLAP,RAB17,SMN1,SMN2,THY1,TIAM1,CACNA1B,MLPH,PPP1R1B,PSD2,PRSS12,HOMER2,MAGI2
DL-vs-VL	V	D	L	0	GOTERM	GO:0044700~single organism signaling	1.14235	0.000158232	0.0178332	ENSG00000077238, ENSG00000144283, ENSG00000157110, ENSG00000158445, ENSG00000148408, ENSG00000128918, ENSG00000134470, ENSG00000100345, ENSG00000162711, ENSG00000112319, ENSG00000135218, ENSG00000114738, ENSG00000099139, ENSG00000161509, ENSG00000171310, ENSG00000240891, ENSG00000170579, ENSG00000170458, ENSG00000011405, ENSG00000168267, ENSG00000160781, ENSG00000125414, ENSG00000182557, ENSG00000170471, ENSG00000133121, ENSG00000134452, ENSG00000137843, ENSG00000008438, ENSG00000157212, ENSG00000171444, ENSG00000197956, ENSG00000136754, ENSG00000171316, ENSG00000251201, ENSG00000169247, ENSG00000123689, ENSG00000120053, ENSG00000153094, ENSG00000102786, ENSG00000101333, ENSG00000120057, ENSG00000133019, ENSG00000101680, ENSG00000064393, ENSG00000111249, ENSG00000112699, ENSG00000204882, ENSG00000171456, ENSG00000157445, ENSG00000134460, ENSG00000100359, ENSG00000155256, ENSG00000114948, ENSG00000162989, ENSG00000170011, ENSG00000198821, ENSG00000132254, ENSG00000205329, ENSG00000160691, ENSG00000183454, ENSG00000122574, ENSG00000185737, ENSG00000019169, ENSG00000156453, ENSG00000069667, ENSG00000137831, ENSG00000157540, ENSG00000110697, ENSG00000159840, ENSG00000196876, ENSG00000077044, ENSG00000172324, ENSG00000173406, ENSG00000108370, ENSG00000204104, ENSG00000144230, ENSG00000186951, ENSG00000162526, ENSG00000154146, ENSG00000156687, ENSG00000136834, ENSG00000156564, ENSG00000172572, ENSG00000162407, ENSG00000112425, ENSG00000115935, ENSG00000066248, ENSG00000035664, ENSG00000146648, ENSG00000183230, ENSG00000169045, ENSG00000185532, ENSG00000055118, ENSG00000103710, ENSG00000185897, ENSG00000188803, ENSG00000133216, ENSG00000136603, ENSG00000103942, ENSG00000135750, ENSG00000112655, ENSG00000172348, ENSG00000170289, ENSG00000196778, ENSG00000153048, ENSG00000054392, ENSG00000160360, ENSG00000089116, ENSG00000182132, ENSG00000182256, ENSG00000160007, ENSG00000129048, ENSG00000213782, ENSG00000237515, ENSG00000008853, ENSG00000132694, ENSG00000007402, ENSG00000136930, ENSG00000132334, ENSG00000124839, ENSG00000107130, ENSG00000108100, ENSG00000143473, ENSG00000142149, ENSG00000184347, ENSG00000184349, ENSG00000112715, ENSG00000164619, ENSG00000181072, ENSG00000173218, ENSG00000154358, ENSG00000078053, ENSG00000154237, ENSG00000125818, ENSG00000160145, ENSG00000107242, ENSG00000254087, ENSG00000114805, ENSG00000196341, ENSG00000196220, ENSG00000135828, ENSG00000152284, ENSG00000198400, ENSG00000007866, ENSG00000083857, ENSG00000196588, ENSG00000260314, ENSG00000154229, ENSG00000134853, ENSG00000003147, ENSG00000144668, ENSG00000124939, ENSG00000183150, ENSG00000160271, ENSG00000109452, ENSG00000166813, ENSG00000163785, ENSG00000172380, ENSG00000134986, ENSG00000152270, ENSG00000136928, ENSG00000110436, ENSG00000049618, ENSG00000154217, ENSG00000153246, ENSG00000004468, ENSG00000203710, ENSG00000102935, ENSG00000183020, ENSG00000080224, ENSG00000012232, ENSG00000107263, ENSG00000187867, ENSG00000162105, ENSG00000106299, ENSG00000153233, ENSG00000130477, ENSG00000107338, ENSG00000074964, ENSG00000157837, ENSG00000173482, ENSG00000096996, ENSG00000103091, ENSG00000203661, ENSG00000205726, ENSG00000138193, ENSG00000144407, ENSG00000109991, ENSG00000071205, ENSG00000072657, ENSG00000279116, ENSG00000104067, ENSG00000106236, ENSG00000130368, ENSG00000154310, ENSG00000132669, ENSG00000176641, ENSG00000033170, ENSG00000084636, ENSG00000176406, ENSG00000174469, ENSG00000174348, ENSG00000140396, ENSG00000182070, ENSG00000142330, ENSG00000083799, ENSG00000140030, ENSG00000185345, ENSG00000187764, ENSG00000155511, ENSG00000071677, ENSG00000172175, ENSG00000151150, ENSG00000144619, ENSG00000139144, ENSG00000100605, ENSG00000077092, ENSG00000187796, ENSG00000120899, ENSG00000163348, ENSG00000166736, ENSG00000072518, ENSG00000095637, ENSG00000108684, ENSG00000068383, ENSG00000171094, ENSG00000197461, ENSG00000050628, ENSG00000197584, ENSG00000145819, ENSG00000111961, ENSG00000151025, ENSG00000027644, ENSG00000145703, ENSG00000166863, ENSG00000079277, ENSG00000035499, ENSG00000121753, ENSG00000163590, ENSG00000185008, ENSG00000144852, ENSG00000149295, ENSG00000149294, ENSG00000130433, ENSG00000106688, ENSG00000118432, ENSG00000119522, ENSG00000151136, ENSG00000115155, ENSG00000144724, ENSG00000162390, ENSG00000146904, ENSG00000138271, ENSG00000119408, ENSG00000140009, ENSG00000106683, ENSG00000108984, ENSG00000140368, ENSG00000103056, ENSG00000164458, ENSG00000198691, ENSG00000196154, ENSG00000149043, ENSG00000173175, ENSG00000155849, ENSG00000176204, ENSG00000198216, ENSG00000131771, ENSG00000178623, ENSG00000118689, ENSG00000169918, ENSG00000104490, ENSG00000107882, ENSG00000137070, ENSG00000143740, ENSG00000141564, ENSG00000073536, ENSG00000177301, ENSG00000116147, ENSG00000213927, ENSG00000042832, ENSG00000119866, ENSG00000168830, ENSG00000165322, ENSG00000143858, ENSG00000127124, ENSG00000131873, ENSG00000071242, ENSG00000197386, ENSG00000148053, ENSG00000110711, ENSG00000151348, ENSG00000115041, ENSG00000181929, ENSG00000170915, ENSG00000188558, ENSG00000106571, ENSG00000073417, ENSG00000142875, ENSG00000110900, ENSG00000103494, ENSG00000139687, ENSG00000279517, ENSG00000151208, ENSG00000170927, ENSG00000149256, ENSG00000149136, ENSG00000054967, ENSG00000128322, ENSG00000214944, ENSG00000141639, ENSG00000075785, ENSG00000155926, ENSG00000117407, ENSG00000139219, ENSG00000064655, ENSG00000118762, ENSG00000186153, ENSG00000126266, ENSG00000140538, ENSG00000152767, ENSG00000164270, ENSG00000109819, ENSG00000116106, ENSG00000187391, ENSG00000273079, ENSG00000168874, ENSG00000167548, ENSG00000128656, ENSG00000198160, ENSG00000175054, ENSG00000077942, ENSG00000142949, ENSG00000141738, ENSG00000139679, ENSG00000178568, ENSG00000114279, ENSG00000151422, ENSG00000136280, ENSG00000166224, ENSG00000136286, ENSG00000119715, ENSG00000167791, ENSG00000157087, ENSG00000127334, ENSG00000125398, ENSG00000099308, ENSG00000182836, ENSG00000148482, ENSG00000120907, ENSG00000158161, ENSG00000188263, ENSG00000188389, ENSG00000085265, ENSG00000149212, ENSG00000181631, ENSG00000106952, ENSG00000136267, ENSG00000038382, ENSG00000153820, ENSG00000150672, ENSG00000171944, ENSG00000113361, ENSG00000124493, ENSG00000243414, ENSG00000243896, ENSG00000072163, ENSG00000166135, ENSG00000169760, ENSG00000187079, ENSG00000133083, ENSG00000103479, ENSG00000182621, ENSG00000156076, ENSG00000205330, ENSG00000113389, ENSG00000158019, ENSG00000166025, ENSG00000113140, ENSG00000085117, ENSG00000118702, ENSG00000127418, ENSG00000135272, ENSG00000172938, ENSG00000146276, ENSG00000168329, ENSG00000124143, ENSG00000175093, ENSG00000182732, ENSG00000182854, ENSG00000178015, ENSG00000138639, ENSG00000105954, ENSG00000074047, ENSG00000136696, ENSG00000106927, ENSG00000136694, ENSG00000150760, ENSG00000091732, ENSG00000155093, ENSG00000156299, ENSG00000116717, ENSG00000113448, ENSG00000140945, ENSG00000099331, ENSG00000205155, ENSG00000159200, ENSG00000116833, ENSG00000138640, ENSG00000101349, ENSG00000124126, ENSG00000156052, ENSG00000101493, ENSG00000136319, ENSG00000179002, ENSG00000138613, ENSG00000137766, ENSG00000116985, ENSG00000113231, ENSG00000137642, ENSG00000196814, ENSG00000189056, ENSG00000172724, ENSG00000149639, ENSG00000134371, ENSG00000027075, ENSG00000183873, ENSG00000146005, ENSG00000147459, ENSG00000101134, ENSG00000103310, ENSG00000124212, ENSG00000140807, ENSG00000065320, ENSG00000104998, ENSG00000154096, ENSG00000156395, ENSG00000138623, ENSG00000044524, ENSG00000112379, ENSG00000110195, ENSG00000189283, ENSG00000136205, ENSG00000135116, ENSG00000171532, ENSG00000115641, ENSG00000114670, ENSG00000169214, ENSG00000114790, ENSG00000135472, ENSG00000157483, ENSG00000168243	ABI1,BCL2L11,TMED7-TICAM2,CDH6,CDH13,FAM13A,FARP1,LPAR6,RCAN2,KCNMB2,NCOA2,SEMA4D,SORBS1,NRG3,NEK6,IQGAP2,CCL27,PPARGC1A,MALT1,RBPMS,ADCY5,CAPN10,WIF1,CHN1,CHRM2,CHRM3,NLRP3,MRGPRD,SNAP47,ZFYVE27,BTBD11,SPPL3,CNR1,PODN,SYT2,COL2A1,COL16A1,CR1,UNC5D,SOGA1,SESN3,ADRA1A,PPM1L,CNTN4,CX3CR1,CYLD,AMOTL1,DAB1,DGKB,AP2A2,OTUD7A,GADD45A,BMPER,ASXL1,DLG2,DOCK1,DRD2,RCAN1,DYRK1A,EFNA5,EGFR,MARK2,SPNS3,EPHA1,EPHA3,EPHA4,EPHB2,ERBB4,EYA4,ESR2,ESRRB,EXT2,EXTL3,EYA2,EYA3,PTK2B,FBLN1,FAT1,CCNY,OR5A2,RNF152,SLC39A12,FCN1,FER,FGF12,FHIT,FHL2,CHSY1,NLGN1,PLA2R1,SHANK2,PAXIP1,SORCS3,PLCH1,FAIM2,UNC13A,MAST3,TNIK,FOXO3,ZNF423,ARHGAP26,RHOBTB2,PLCB1,CUX2,RPGRIP1L,SASH1,NCS1,FOLR1,OR52A1,CARHSP1,DAPK2,ARFIP2,ALK,ABCA4,NR5A2,FUT8,OR6C3,PTF1A,GABRG3,GABRR1,PLCXD2,NGEF,AMBP,MYRIP,TENM4,ACOT11,CNTNAP2,ARHGEF26,GPSM1,TRAF3IP1,PITPNC1,INTS6,GHRH,IL36B,IL36A,AMPH,SGSM3,GLI2,GLI3,GMDS,GNAQ,GNG4,GOT1,OR8D1,OR8D2,GPR17,GPR19,LAMA1,GPR20,EPHA6,GPR150,GPR35,FFAR1,FFAR3,ANK3,GRB7,RAPGEF1,GRIA1,HIPK2,GRIN2A,GRIN2B,GRIN2C,ARHGAP35,CTNNA3,GRM4,TRHDE,MDFIC,HTT,HUNK,KCNIP3,KCNIP1,HNRNPH1,HTR1E,HTR3A,HTR4,ICA1,PALM3,OR6F1,ARHGAP40,PLCXD3,OR1J1,TICAM2,IGLL1,IL2RA,IL4R,IL11RA,IL12RB1,IL15RA,INPP5A,INSRR,ITGA9,ITPK1,CD82,KCNA2,KCNB1,KIF7,KCNH1,KCNH2,KCNJ3,KCNK1,SHISA6,OR52K1,OR52A5,OR6C1,OR4F15,OR3A4P,OR2G6,LIMK1,ASIC2,IL17REL,OR2A7,OR2T5,LYN,MAS1,MCC,SCGB2A1,MRC1,UNC13C,TSPAN11,MYH2,MYH9,MYO1E,MYO9B,NCAM1,NEUROD2,NPR3,NPTX2,NRGN,ATP2B2,NTRK1,NTRK2,NTRK3,P2RX3,G0S2,CHST11,PARK2,PCDH1,PRLH,PLCE1,DDX47,PCSK5,RASL12,PDCD1,PDE3A,PDE3B,PDE4D,CABP2,PDE8A,ZC3HC1,PDGFA,ACKR4,PDGFRA,SUFU,WWOX,PIK3C2A,PIK3C2G,PKD2,PKHD1,PLCB4,BCL11A,P2RY13,FGFRL1,GPR87,RIN2,NLE1,ATR,PPARA,CNGB3,UACA,ARHGEF10L,SMPD3,CHD7,HIF1AN,PRKACB,LIMS2,PRKAG1,HHAT,PRKCA,DEPDC1B,CACNA2D3,DOK5,PRKCH,PSENEN,PRKG1,MAPK4,GNG12,MAP2K6,RELN,PAK6,PSMB7,PAK5,RALGAPB,ARFGEF3,PTGER3,PTGIS,PTH2R,ARID1B,LRFN2,GPR158,RPTOR,PTK7,PREX1,MKL1,ADGRB2,DENND1A,MIER1,PTPRE,PTPRF,PTPRG,PTPRM,PTPRN2,PTPRR,RALGDS,RARB,RB1,HIVEP3,CACNG6,RBL2,RNASEL,ROBO2,RORA,RPS6KA2,RYK,S100A4,S100A6,SCN5A,SCN8A,CCL19,MYO1G,NPVF,CARD9,LHX5,SFRP5,ARHGEF28,RAB17,WIPF3,ITSN1,SHB,SHC1,TNS3,SKIL,SLA,SLC1A1,SLC1A2,BMP8B,SLIT3,SORL1,SOX9,SPARC,SSRP1,T,TAC3,TEAD1,TEAD3,TG,THY1,TIAM1,TJP1,TNR,TRIO,SHISA9,VEGFA,WIPF1,CACNA1B,CACNA1E,ZP2,ZYX,MAPKAPK3,RAB7A,EPM2A,CDC73,SH3TC2,ARHGAP10,LRRK1,WDR59,NEK11,PAQR6,DOCK5,LRRTM4,SPHKAP,TAS1R2,KMT2D,TSSK3,VANGL1,TCF7L1,APH1B,ARHGAP24,CCM2,PIP5K1B,NCALD,OBSCN,PPP1R1B,PSD2,DYRK2,GPR65,SEMA7A,FBXO18,ATOH8,RELT,PKP4,DGKD,PAQR8,NKD1,MKNK1,PLPP3,PDE8B,MARCO,HRK,ADAM23,RGS9,INPP4B,ALDH1A2,NR1I2,SGPL1,WASL,MVB12B,PGLYRP1,KALRN,SYT8,ARTN,AIP,PSTPIP1,STARD13,PYGO2,TTC5,CD247,DCLK1,DLGAP1,DLG5,SPSB4,CACNA2D2,CD14,NREP,OTOF,ARHGAP12,NTN1,TNFSF8,HOMER2,IL27RA,CD36,PSMF1,CD38,GABBR2,BRE,PITPNM1,RGS6,ZNF516,RIMS2,ARHGEF11,ELMO1,MAGI2,SRGAP3
DL-vs-VL	V	D	L	0	GOTERM	GO:0000904~cell morphogenesis involved in differentiation	1.54294	0.000159015	0.0178332	ENSG00000149295, ENSG00000149294, ENSG00000155256, ENSG00000178732, ENSG00000173482, ENSG00000074047, ENSG00000133026, ENSG00000150760, ENSG00000171587, ENSG00000139687, ENSG00000173517, ENSG00000146904, ENSG00000100345, ENSG00000106683, ENSG00000184347, ENSG00000184349, ENSG00000112715, ENSG00000150275, ENSG00000154310, ENSG00000156299, ENSG00000196154, ENSG00000117407, ENSG00000197959, ENSG00000173406, ENSG00000160145, ENSG00000124126, ENSG00000187764, ENSG00000106078, ENSG00000275004, ENSG00000156687, ENSG00000156564, ENSG00000179242, ENSG00000198400, ENSG00000140538, ENSG00000151150, ENSG00000144619, ENSG00000152767, ENSG00000066248, ENSG00000116106, ENSG00000197956, ENSG00000136754, ENSG00000116147, ENSG00000139304, ENSG00000189056, ENSG00000119866, ENSG00000144824, ENSG00000084112, ENSG00000169760, ENSG00000133083, ENSG00000164877, ENSG00000072518, ENSG00000147459, ENSG00000128656, ENSG00000163785, ENSG00000105695, ENSG00000133216, ENSG00000136603, ENSG00000111249, ENSG00000077942, ENSG00000065320, ENSG00000154096, ENSG00000148053, ENSG00000114999, ENSG00000138623, ENSG00000044524, ENSG00000168280, ENSG00000118785, ENSG00000151422, ENSG00000114790, ENSG00000127418, ENSG00000157087, ENSG00000106571, ENSG00000125398, ENSG00000185008, ENSG00000160007, ENSG00000121871	ABI1,CDH4,FARP1,SEMA4D,CHN1,ZFYVE27,UNC5D,ZNF280B,TTL,CNTN4,DAB1,DOCK1,DRD2,DSCAM,EFNA5,MARK2,EPHA1,EPHA3,EPHA4,EPHB2,FBLN1,FER,SLITRK3,NLGN1,TNIK,COBL,CUX2,NGEF,DNM3,ARHGEF26,GLI2,GLI3,GP5,ANK3,ARHGAP35,PTPRQ,KIF5C,LIMK1,MAG,MYH9,MYH10,NCAM1,ATP2B2,NTRK1,NTRK2,NTRK3,BCL11A,FGFRL1,SSH1,RELN,LRFN2,PREX1,PTPRM,RB1,ROBO2,RYK,S100A4,S100A6,SKIL,PCDH15,SLIT3,SOX9,SPP1,THY1,TIAM1,TNR,VEGFA,MICALL2,PEAK1,DOCK5,SEMA7A,KALRN,PHLDB2,ARTN,DCLK1,NTN1
DL-vs-VL	V	D	L	0	INTERPRO	IPR020635:Tyrosine-protein kinase, catalytic domain	2.94795	0.000163817	0.0291226	ENSG00000171094, ENSG00000133216, ENSG00000198400, ENSG00000148053, ENSG00000140538, ENSG00000044524, ENSG00000116106, ENSG00000178568, ENSG00000134853, ENSG00000027644, ENSG00000151422, ENSG00000146648, ENSG00000146904, ENSG00000080224, ENSG00000120899, ENSG00000254087, ENSG00000163785	EGFR,EPHA1,EPHA3,EPHA4,EPHB2,ERBB4,PTK2B,FER,ALK,EPHA6,INSRR,LYN,NTRK1,NTRK2,NTRK3,PDGFRA,RYK
DL-vs-VL	V	D	L	0	GOTERM	GO:1990351~transporter complex	1.8617	0.000177892	0.00642837	ENSG00000155511, ENSG00000130433, ENSG00000177301, ENSG00000162989, ENSG00000237515, ENSG00000158683, ENSG00000158445, ENSG00000007402, ENSG00000148408, ENSG00000273079, ENSG00000198838, ENSG00000120899, ENSG00000169760, ENSG00000166736, ENSG00000055118, ENSG00000183454, ENSG00000143473, ENSG00000183873, ENSG00000188803, ENSG00000107745, ENSG00000130226, ENSG00000069424, ENSG00000197584, ENSG00000113448, ENSG00000161509, ENSG00000135750, ENSG00000132286, ENSG00000198216, ENSG00000196876, ENSG00000150672, ENSG00000157445, ENSG00000170289, ENSG00000174469, ENSG00000152705, ENSG00000184076, ENSG00000115041, ENSG00000146276, ENSG00000182132, ENSG00000182256, ENSG00000162105, ENSG00000162687	KCNMB2,MICU1,PKD1L1,DLG2,DPP6,PTK2B,NLGN1,SHANK2,GABRG3,GABRR1,CNTNAP2,TIMM10B,GRIA1,GRIN2A,GRIN2B,GRIN2C,UQCR10,KCNIP3,KCNIP1,HTR3A,KCNT2,CATSPER3,KCNA2,KCNB1,KCNH1,KCNH2,KCNJ3,KCNK1,SHISA6,PDE4D,CNGB3,CACNA2D3,CACNG6,RYR3,SCN5A,SCN8A,SHISA9,CACNA1B,CACNA1E,KCNAB2,CACNA2D2
DL-vs-VL	V	D	L	0	INTERPRO	IPR011641:Tyrosine-protein kinase ephrin type A/B receptor-like	5.24388	0.000180408	0.0291226	ENSG00000133216, ENSG00000165124, ENSG00000146904, ENSG00000080224, ENSG00000099139, ENSG00000044524, ENSG00000164659, ENSG00000116106, ENSG00000042832	EPHA1,EPHA3,EPHA4,EPHB2,KIAA1324L,EPHA6,PCSK5,TG,SVEP1
DL-vs-VL	V	D	L	0	GOTERM	GO:0010677~negative regulation of cellular carbohydrate metabolic process	3.85559	0.0001898	0.0209423	ENSG00000241635, ENSG00000242515, ENSG00000241119, ENSG00000149639, ENSG00000167165, ENSG00000243135, ENSG00000185345, ENSG00000242366, ENSG00000186951, ENSG00000109819, ENSG00000244122, ENSG00000244474	PPARGC1A,SOGA1,PARK2,UGT1A10,UGT1A8,UGT1A7,UGT1A6,UGT1A9,PPARA,UGT1A4,UGT1A1,UGT1A3
DL-vs-VL	V	D	L	0	GOTERM	GO:0008038~neuron recognition	4.61867	0.000193273	0.020987	ENSG00000183715, ENSG00000133216, ENSG00000144619, ENSG00000044524, ENSG00000116106, ENSG00000185008, ENSG00000160007, ENSG00000171587, ENSG00000118432, ENSG00000174469	CNR1,CNTN4,DSCAM,EPHA3,EPHA4,EPHB2,CNTNAP2,ARHGAP35,OPCML,ROBO2
DL-vs-VL	V	D	L	0	INTERPRO	IPR013098:Immunoglobulin I-set	2.41026	0.000194007	0.0291226	ENSG00000149294, ENSG00000156687, ENSG00000183715, ENSG00000156564, ENSG00000142949, ENSG00000148053, ENSG00000140538, ENSG00000198796, ENSG00000144619, ENSG00000112655, ENSG00000038382, ENSG00000171587, ENSG00000134853, ENSG00000156218, ENSG00000154358, ENSG00000163395, ENSG00000127418, ENSG00000160145, ENSG00000129009, ENSG00000146555, ENSG00000185008, ENSG00000183853, ENSG00000036448	ALPK2,UNC5D,CNTN4,DSCAM,SDK1,ISLR,NCAM1,NTRK2,NTRK3,OPCML,PDGFRA,FGFRL1,KIRREL,ADAMTSL3,LRFN2,PTK7,PTPRF,ROBO2,TRIO,OBSCN,KALRN,IGFN1,MYOM2
DL-vs-VL	V	D	L	0	INTERPRO	IPR000742:Epidermal growth factor-like domain	2.07136	0.000204728	0.0291226	ENSG00000095587, ENSG00000114948, ENSG00000138759, ENSG00000162804, ENSG00000106868, ENSG00000154529, ENSG00000083857, ENSG00000116962, ENSG00000116147, ENSG00000189056, ENSG00000165323, ENSG00000165124, ENSG00000136011, ENSG00000162591, ENSG00000157890, ENSG00000155052, ENSG00000142449, ENSG00000149256, ENSG00000184347, ENSG00000086570, ENSG00000177398, ENSG00000101680, ENSG00000185737, ENSG00000077942, ENSG00000099139, ENSG00000156076, ENSG00000174469, ENSG00000038427, ENSG00000169876, ENSG00000152092, ENSG00000184613	NRG3,WIF1,FAT3,CNTNAP5,MUC17,VCAN,MEGF6,FBLN1,FAT1,FAT2,SNED1,TENM4,CNTNAP2,LAMA1,ASTN1,NELL2,NID1,PCSK5,STAB2,RELN,SUSD1,SLIT3,TLL2,TNR,CNTNAP3B,SVEP1,FRAS1,MEGF11,FBN3,ADAM23,UMODL1
DL-vs-VL	V	D	L	0	GOTERM	GO:0019585~glucuronate metabolic process	5.11607	0.000221248	0.0232855	ENSG00000241635, ENSG00000242515, ENSG00000241119, ENSG00000240224, ENSG00000167165, ENSG00000243135, ENSG00000242366, ENSG00000244122, ENSG00000244474	UGT1A10,UGT1A8,UGT1A7,UGT1A6,UGT1A5,UGT1A9,UGT1A4,UGT1A1,UGT1A3
DL-vs-VL	V	D	L	0	GOTERM	GO:0006063~uronic acid metabolic process	5.11607	0.000221248	0.0232855	ENSG00000241635, ENSG00000242515, ENSG00000241119, ENSG00000240224, ENSG00000167165, ENSG00000243135, ENSG00000242366, ENSG00000244122, ENSG00000244474	UGT1A10,UGT1A8,UGT1A7,UGT1A6,UGT1A5,UGT1A9,UGT1A4,UGT1A1,UGT1A3
DL-vs-VL	V	D	L	0	GOTERM	GO:0060291~long-term synaptic potentiation	3.77355	0.000232841	0.0239289	ENSG00000154146, ENSG00000149295, ENSG00000189056, ENSG00000148053, ENSG00000120899, ENSG00000169760, ENSG00000160145, ENSG00000183454, ENSG00000168329, ENSG00000116147, ENSG00000143740, ENSG00000162105	SNAP47,CX3CR1,DRD2,PTK2B,NLGN1,SHANK2,GRIN2A,NRGN,NTRK2,RELN,TNR,KALRN
DL-vs-VL	V	D	L	0	GOTERM	GO:0050890~cognition	1.9989	0.000237712	0.0239289	ENSG00000155511, ENSG00000149295, ENSG00000154146, ENSG00000128573, ENSG00000137868, ENSG00000112425, ENSG00000198400, ENSG00000104723, ENSG00000116147, ENSG00000118432, ENSG00000273079, ENSG00000189056, ENSG00000171316, ENSG00000146648, ENSG00000183454, ENSG00000182621, ENSG00000106236, ENSG00000133216, ENSG00000111249, ENSG00000197386, ENSG00000148053, ENSG00000156395, ENSG00000188191, ENSG00000157045, ENSG00000131771, ENSG00000171532, ENSG00000174469, ENSG00000101349, ENSG00000185345, ENSG00000160145, ENSG00000168329, ENSG00000162105, ENSG00000272333	NTAN1,CNR1,CX3CR1,DRD2,EGFR,EPHB2,SHANK2,SORCS3,PLCB1,CUX2,CNTNAP2,GRIA1,GRIN2A,GRIN2B,HTT,NEUROD2,NPTX2,NRGN,NTRK1,NTRK2,PARK2,CHD7,PRKAR1B,RELN,PAK5,STRA6,TNR,EPM2A,TUSC3,PPP1R1B,KALRN,FOXP2,KMT2B
DL-vs-VL	V	D	L	0	GOTERM	GO:0030307~positive regulation of cell growth	2.37716	0.000237855	0.0239289	ENSG00000130477, ENSG00000112715, ENSG00000155256, ENSG00000179242, ENSG00000065320, ENSG00000140538, ENSG00000138623, ENSG00000171587, ENSG00000176406, ENSG00000004468, ENSG00000049759, ENSG00000119866, ENSG00000146648, ENSG00000128908, ENSG00000120899, ENSG00000143858, ENSG00000185345, ENSG00000187764, ENSG00000012232, ENSG00000106683, ENSG00000124772, ENSG00000141564, ENSG00000184349	CDH4,SEMA4D,ZFYVE27,SYT2,DSCAM,EFNA5,EGFR,EXTL3,PTK2B,UNC13A,NEDD4L,LIMK1,NTRK3,PARK2,BCL11A,INO80,RPTOR,CPNE5,VEGFA,SEMA7A,NTN1,CD38,RIMS2
DL-vs-VL	V	D	L	0	GOTERM	GO:2001022~positive regulation of response to DNA damage stimulus	3.12248	0.00024324	0.024116	ENSG00000175054, ENSG00000112319, ENSG00000136603, ENSG00000134452, ENSG00000157212, ENSG00000170364, ENSG00000064655, ENSG00000170485, ENSG00000170430, ENSG00000153246, ENSG00000158019, ENSG00000146648, ENSG00000158161, ENSG00000163961, ENSG00000054965	RNF168,EGFR,EYA4,EYA2,EYA3,PLA2R1,PAXIP1,FAM168A,MGMT,NPAS2,ATR,SETMAR,SKIL,FBXO18,BRE
DL-vs-VL	V	D	L	0	GOTERM	GO:1902495~transmembrane transporter complex	1.85056	0.000244257	0.00844278	ENSG00000155511, ENSG00000130433, ENSG00000177301, ENSG00000162989, ENSG00000237515, ENSG00000158683, ENSG00000158445, ENSG00000007402, ENSG00000148408, ENSG00000273079, ENSG00000198838, ENSG00000120899, ENSG00000169760, ENSG00000166736, ENSG00000055118, ENSG00000183454, ENSG00000143473, ENSG00000183873, ENSG00000188803, ENSG00000107745, ENSG00000130226, ENSG00000069424, ENSG00000197584, ENSG00000113448, ENSG00000161509, ENSG00000135750, ENSG00000198216, ENSG00000196876, ENSG00000150672, ENSG00000157445, ENSG00000170289, ENSG00000174469, ENSG00000152705, ENSG00000184076, ENSG00000115041, ENSG00000146276, ENSG00000182132, ENSG00000182256, ENSG00000162105, ENSG00000162687	KCNMB2,MICU1,PKD1L1,DLG2,DPP6,PTK2B,NLGN1,SHANK2,GABRG3,GABRR1,CNTNAP2,GRIA1,GRIN2A,GRIN2B,GRIN2C,UQCR10,KCNIP3,KCNIP1,HTR3A,KCNT2,CATSPER3,KCNA2,KCNB1,KCNH1,KCNH2,KCNJ3,KCNK1,SHISA6,PDE4D,CNGB3,CACNA2D3,CACNG6,RYR3,SCN5A,SCN8A,SHISA9,CACNA1B,CACNA1E,KCNAB2,CACNA2D2
DL-vs-VL	V	D	L	0	GOTERM	GO:0098655~cation transmembrane transport	1.54773	0.000247565	0.0241942	ENSG00000149295, ENSG00000130433, ENSG00000162989, ENSG00000140519, ENSG00000069018, ENSG00000148482, ENSG00000158683, ENSG00000158445, ENSG00000007402, ENSG00000148408, ENSG00000080493, ENSG00000109991, ENSG00000107130, ENSG00000183454, ENSG00000070915, ENSG00000143473, ENSG00000069424, ENSG00000113448, ENSG00000161509, ENSG00000103888, ENSG00000198216, ENSG00000178623, ENSG00000196876, ENSG00000074370, ENSG00000118762, ENSG00000112992, ENSG00000049759, ENSG00000165794, ENSG00000133195, ENSG00000254087, ENSG00000162687, ENSG00000177301, ENSG00000196660, ENSG00000151150, ENSG00000153898, ENSG00000171316, ENSG00000198838, ENSG00000172724, ENSG00000168830, ENSG00000185052, ENSG00000168079, ENSG00000120899, ENSG00000166736, ENSG00000055118, ENSG00000123643, ENSG00000183873, ENSG00000164037, ENSG00000108684, ENSG00000133657, ENSG00000107745, ENSG00000130226, ENSG00000070159, ENSG00000197584, ENSG00000175497, ENSG00000197386, ENSG00000154096, ENSG00000135750, ENSG00000170289, ENSG00000114279, ENSG00000157445, ENSG00000165091, ENSG00000152705, ENSG00000184076, ENSG00000144935, ENSG00000115041, ENSG00000168003, ENSG00000157087, ENSG00000182132, ENSG00000186334, ENSG00000186335, ENSG00000102452	KCNMB2,MICU1,TMC1,SLC9B1,SLC36A2,PKD1L1,DPP6,DRD2,SLC39A11,SLC36A1,PTK2B,SLC39A12,FGF12,NEDD4L,NCS1,NNT,MCOLN2,NALCN,SLC36A3,GPR35,SCARA5,ANK3,GRIN2A,GRIN2C,UQCR10,SLC39A2,HTT,KCNIP3,KCNIP1,HTR1E,HTR3A,KCNT2,CATSPER3,KCNA2,KCNB1,KCNH1,KCNH2,KCNJ3,KCNK1,ASIC2,LYN,ATP2A3,ATP2B2,P2RX3,PDE4D,RHCG,PKD2,CNGB3,SLC30A10,CHD7,CACNA2D3,TRPC7,CEMIP,SLC24A3,DPP10,PTPN3,CACNG6,RYR3,SCN5A,SCN8A,CCL19,SLC3A2,SLC12A3,THY1,TRPC1,CACNA1B,CACNA1E,ATP13A3,KCNAB2,SLC4A4,CACNA2D2
DL-vs-VL	V	D	L	0	GOTERM	GO:0007409~axonogenesis	1.74535	0.000251651	0.0242471	ENSG00000149295, ENSG00000149294, ENSG00000156687, ENSG00000155256, ENSG00000156564, ENSG00000178732, ENSG00000179242, ENSG00000173482, ENSG00000198400, ENSG00000140538, ENSG00000151150, ENSG00000074047, ENSG00000144619, ENSG00000116106, ENSG00000133026, ENSG00000171587, ENSG00000197956, ENSG00000116147, ENSG00000189056, ENSG00000119866, ENSG00000133083, ENSG00000106683, ENSG00000128656, ENSG00000163785, ENSG00000184347, ENSG00000105695, ENSG00000184349, ENSG00000112715, ENSG00000133216, ENSG00000136603, ENSG00000156299, ENSG00000065320, ENSG00000114999, ENSG00000154096, ENSG00000148053, ENSG00000117407, ENSG00000138623, ENSG00000168280, ENSG00000118785, ENSG00000173406, ENSG00000187764, ENSG00000106571, ENSG00000106078, ENSG00000185008, ENSG00000160007, ENSG00000121871, ENSG00000275004	CDH4,SEMA4D,CHN1,ZFYVE27,UNC5D,ZNF280B,TTL,CNTN4,DAB1,DRD2,DSCAM,EFNA5,EPHA4,EPHB2,SLITRK3,COBL,GLI2,GLI3,GP5,ANK3,ARHGAP35,KIF5C,LIMK1,MAG,MYH10,NCAM1,NTRK1,NTRK2,NTRK3,BCL11A,RELN,LRFN2,PTPRM,ROBO2,RYK,S100A6,SKIL,SLIT3,SPP1,THY1,TIAM1,TNR,VEGFA,SEMA7A,ARTN,DCLK1,NTN1
DL-vs-VL	V	D	L	0	GOTERM	GO:0044708~single-organism behavior	1.75677	0.000255567	0.0242824	ENSG00000155511, ENSG00000149295, ENSG00000150361, ENSG00000154146, ENSG00000177301, ENSG00000128573, ENSG00000137868, ENSG00000112425, ENSG00000198400, ENSG00000158321, ENSG00000116106, ENSG00000116147, ENSG00000118432, ENSG00000273079, ENSG00000189056, ENSG00000171316, ENSG00000146648, ENSG00000109991, ENSG00000183454, ENSG00000182621, ENSG00000106236, ENSG00000150275, ENSG00000064393, ENSG00000133216, ENSG00000111249, ENSG00000197386, ENSG00000110436, ENSG00000103942, ENSG00000148053, ENSG00000156395, ENSG00000188191, ENSG00000157045, ENSG00000131771, ENSG00000114279, ENSG00000171532, ENSG00000174469, ENSG00000173406, ENSG00000118702, ENSG00000101349, ENSG00000185345, ENSG00000160145, ENSG00000186951, ENSG00000146555, ENSG00000168329, ENSG00000162105, ENSG00000272333	NTAN1,CNR1,CX3CR1,DAB1,DRD2,EGFR,EPHA4,EPHB2,SDK1,FGF12,SHANK2,SORCS3,PLCB1,CUX2,CNTNAP2,AUTS2,GHRH,GRIA1,HIPK2,GRIN2A,GRIN2B,HTT,KCNA2,NEUROD2,NPTX2,NRGN,NTRK1,NTRK2,P2RX3,PARK2,PPARA,CHD7,PRKAR1B,RELN,PAK5,KLHL1,STRA6,SLC1A2,PCDH15,TNR,EPM2A,PPP1R1B,KALRN,FOXP2,HOMER2,KMT2B
DL-vs-VL	V	D	L	0	INTERPRO	IPR001609:Myosin head, motor domain	4.00574	0.000282037	0.0348128	ENSG00000128641, ENSG00000136286, ENSG00000157483, ENSG00000071909, ENSG00000100345, ENSG00000099331, ENSG00000125414, ENSG00000133026, ENSG00000167306, ENSG00000166866, ENSG00000176658	MYO3B,MYO1B,MYH2,MYH9,MYH10,MYO1A,MYO1D,MYO1E,MYO5B,MYO9B,MYO1G
DL-vs-VL	V	D	L	0	INTERPRO	IPR001791:Laminin G domain	3.44295	0.000285518	0.0348128	ENSG00000101680, ENSG00000130635, ENSG00000154529, ENSG00000083857, ENSG00000084636, ENSG00000171502, ENSG00000174469, ENSG00000124749, ENSG00000165323, ENSG00000155052, ENSG00000184347, ENSG00000086570, ENSG00000184613	FAT3,COL5A1,CNTNAP5,COL16A1,FAT1,FAT2,COL24A1,CNTNAP2,LAMA1,NELL2,SLIT3,CNTNAP3B,COL21A1
DL-vs-VL	V	D	L	0	GOTERM	GO:0060076~excitatory synapse	2.14715	0.000325834	0.0107933	ENSG00000155511, ENSG00000149295, ENSG00000154146, ENSG00000144283, ENSG00000116106, ENSG00000187391, ENSG00000136754, ENSG00000120899, ENSG00000169760, ENSG00000133083, ENSG00000107130, ENSG00000183454, ENSG00000101333, ENSG00000069424, ENSG00000161509, ENSG00000103942, ENSG00000148053, ENSG00000156395, ENSG00000075340, ENSG00000150672, ENSG00000197959, ENSG00000170579, ENSG00000173406, ENSG00000185046, ENSG00000160145, ENSG00000254087, ENSG00000162105	ABI1,ADD2,DAB1,DLG2,DRD2,EPHA4,PTK2B,NLGN1,SHANK2,SORCS3,NCS1,DNM3,GRIA1,GRIN2A,GRIN2C,LYN,NRGN,NTRK2,PLCB4,ANKS1B,PKP4,KCNAB2,KALRN,DCLK1,DLGAP1,HOMER2,MAGI2
DL-vs-VL	V	D	L	0	GOTERM	GO:0035023~regulation of Rho protein signal transduction	2.50504	0.000343129	0.0321554	ENSG00000074964, ENSG00000156299, ENSG00000214944, ENSG00000099331, ENSG00000152767, ENSG00000139679, ENSG00000066248, ENSG00000204882, ENSG00000038382, ENSG00000178623, ENSG00000132694, ENSG00000120907, ENSG00000154358, ENSG00000205726, ENSG00000114790, ENSG00000140030, ENSG00000160145, ENSG00000124126, ENSG00000144230, ENSG00000160007	FARP1,LPAR6,ADRA1A,NGEF,ARHGEF26,GPR17,GPR20,GPR35,ARHGAP35,MYO9B,ARHGEF10L,PREX1,ARHGEF28,ITSN1,TIAM1,TRIO,OBSCN,GPR65,KALRN,ARHGEF11
DL-vs-VL	V	D	L	0	GOTERM	GO:0030036~actin cytoskeleton organization	1.61436	0.000348702	0.032236	ENSG00000150361, ENSG00000073910, ENSG00000074964, ENSG00000133026, ENSG00000132254, ENSG00000132694, ENSG00000172159, ENSG00000168334, ENSG00000146904, ENSG00000160691, ENSG00000100345, ENSG00000170807, ENSG00000106683, ENSG00000183853, ENSG00000122574, ENSG00000128641, ENSG00000178104, ENSG00000150275, ENSG00000154310, ENSG00000138964, ENSG00000155849, ENSG00000163092, ENSG00000075340, ENSG00000159840, ENSG00000154358, ENSG00000142330, ENSG00000140030, ENSG00000185345, ENSG00000124126, ENSG00000106078, ENSG00000115935, ENSG00000095203, ENSG00000140538, ENSG00000083857, ENSG00000196588, ENSG00000134775, ENSG00000134853, ENSG00000136754, ENSG00000144824, ENSG00000084112, ENSG00000120899, ENSG00000146122, ENSG00000185532, ENSG00000164877, ENSG00000049540, ENSG00000095637, ENSG00000197461, ENSG00000178882, ENSG00000145819, ENSG00000112655, ENSG00000112137, ENSG00000027644, ENSG00000151422, ENSG00000145703, ENSG00000160007, ENSG00000106299, ENSG00000165458, ENSG00000146556	ABI1,ZNF664-FAM101A,FRY,SORBS1,IQGAP2,CAPN10,ADD2,XIRP2,RFLNA,XIRP1,ELN,EPHA1,PTK2B,FAT1,PHACTR1,FER,TNIK,ARHGAP26,COBL,DAAM2,ARFIP2,FRMD3,ARHGAP35,INPPL1,INSRR,WASH2P,LIMK1,LMOD2,MYO1B,MYH9,MYH10,NTRK3,PARK2,PDGFA,PDGFRA,SSH1,EPB41L4B,ARHGEF10L,KIRREL,PRKG1,PTK7,PREX1,MKL1,KLHL1,PARVG,WIPF3,SHC1,PCDH15,WIPF1,ZYX,MICALL2,FHOD3,OBSCN,GPR65,WASL,PHLDB2,PDE4DIP,ARHGEF11,ELMO1
DL-vs-VL	V	D	L	0	GOTERM	GO:0007154~cell communication	1.13286	0.000359549	0.0327957	ENSG00000077238, ENSG00000144283, ENSG00000157110, ENSG00000158445, ENSG00000148408, ENSG00000128918, ENSG00000134470, ENSG00000100345, ENSG00000162711, ENSG00000112319, ENSG00000135218, ENSG00000114738, ENSG00000099139, ENSG00000161509, ENSG00000171310, ENSG00000240891, ENSG00000170579, ENSG00000170458, ENSG00000011405, ENSG00000168267, ENSG00000160781, ENSG00000125414, ENSG00000182557, ENSG00000170471, ENSG00000133121, ENSG00000134452, ENSG00000137843, ENSG00000008438, ENSG00000157212, ENSG00000171444, ENSG00000197956, ENSG00000136754, ENSG00000171316, ENSG00000251201, ENSG00000169247, ENSG00000123689, ENSG00000120053, ENSG00000153094, ENSG00000102786, ENSG00000101333, ENSG00000120057, ENSG00000133019, ENSG00000101680, ENSG00000064393, ENSG00000111249, ENSG00000112699, ENSG00000204882, ENSG00000171456, ENSG00000134460, ENSG00000100359, ENSG00000155256, ENSG00000114948, ENSG00000162989, ENSG00000170011, ENSG00000198821, ENSG00000132254, ENSG00000196526, ENSG00000205329, ENSG00000160691, ENSG00000183454, ENSG00000122574, ENSG00000185737, ENSG00000019169, ENSG00000156453, ENSG00000069667, ENSG00000137831, ENSG00000157540, ENSG00000110697, ENSG00000159840, ENSG00000196876, ENSG00000077044, ENSG00000172324, ENSG00000173406, ENSG00000108370, ENSG00000204104, ENSG00000144230, ENSG00000186951, ENSG00000162526, ENSG00000154146, ENSG00000156687, ENSG00000136834, ENSG00000156564, ENSG00000172572, ENSG00000162407, ENSG00000112425, ENSG00000115935, ENSG00000066248, ENSG00000035664, ENSG00000146648, ENSG00000183230, ENSG00000169045, ENSG00000185532, ENSG00000055118, ENSG00000103710, ENSG00000185897, ENSG00000188803, ENSG00000133216, ENSG00000136603, ENSG00000103942, ENSG00000112655, ENSG00000172348, ENSG00000170289, ENSG00000196778, ENSG00000153048, ENSG00000054392, ENSG00000160360, ENSG00000089116, ENSG00000182256, ENSG00000160007, ENSG00000129048, ENSG00000213782, ENSG00000237515, ENSG00000008853, ENSG00000132694, ENSG00000007402, ENSG00000136930, ENSG00000132334, ENSG00000124839, ENSG00000107130, ENSG00000108100, ENSG00000143473, ENSG00000142149, ENSG00000184347, ENSG00000184349, ENSG00000112715, ENSG00000164619, ENSG00000181072, ENSG00000173218, ENSG00000154358, ENSG00000078053, ENSG00000154237, ENSG00000125818, ENSG00000160145, ENSG00000107242, ENSG00000254087, ENSG00000114805, ENSG00000196341, ENSG00000196220, ENSG00000135828, ENSG00000152284, ENSG00000198400, ENSG00000007866, ENSG00000083857, ENSG00000196588, ENSG00000260314, ENSG00000154229, ENSG00000134853, ENSG00000003147, ENSG00000144668, ENSG00000124939, ENSG00000183150, ENSG00000160271, ENSG00000109452, ENSG00000166813, ENSG00000163785, ENSG00000172380, ENSG00000134986, ENSG00000152270, ENSG00000136928, ENSG00000110436, ENSG00000049618, ENSG00000154217, ENSG00000153246, ENSG00000004468, ENSG00000203710, ENSG00000102935, ENSG00000183020, ENSG00000080224, ENSG00000012232, ENSG00000107263, ENSG00000187867, ENSG00000162105, ENSG00000106299, ENSG00000153233, ENSG00000130477, ENSG00000107338, ENSG00000074964, ENSG00000157837, ENSG00000173482, ENSG00000096996, ENSG00000103091, ENSG00000203661, ENSG00000205726, ENSG00000138193, ENSG00000144407, ENSG00000109991, ENSG00000071205, ENSG00000072657, ENSG00000279116, ENSG00000104067, ENSG00000106236, ENSG00000130368, ENSG00000154310, ENSG00000132669, ENSG00000176641, ENSG00000033170, ENSG00000084636, ENSG00000176406, ENSG00000174469, ENSG00000174348, ENSG00000140396, ENSG00000182070, ENSG00000142330, ENSG00000083799, ENSG00000140030, ENSG00000185345, ENSG00000187764, ENSG00000155511, ENSG00000071677, ENSG00000172175, ENSG00000151150, ENSG00000144619, ENSG00000139144, ENSG00000100605, ENSG00000077092, ENSG00000187796, ENSG00000120899, ENSG00000163348, ENSG00000166736, ENSG00000072518, ENSG00000095637, ENSG00000108684, ENSG00000068383, ENSG00000171094, ENSG00000197461, ENSG00000050628, ENSG00000197584, ENSG00000145819, ENSG00000111961, ENSG00000151025, ENSG00000027644, ENSG00000145703, ENSG00000166863, ENSG00000079277, ENSG00000035499, ENSG00000121753, ENSG00000163590, ENSG00000185008, ENSG00000144852, ENSG00000149295, ENSG00000149294, ENSG00000106688, ENSG00000118432, ENSG00000119522, ENSG00000151136, ENSG00000115155, ENSG00000144724, ENSG00000162390, ENSG00000146904, ENSG00000138271, ENSG00000119408, ENSG00000140009, ENSG00000106683, ENSG00000108984, ENSG00000140368, ENSG00000103056, ENSG00000164458, ENSG00000198691, ENSG00000196154, ENSG00000149043, ENSG00000173175, ENSG00000155849, ENSG00000176204, ENSG00000198216, ENSG00000131771, ENSG00000178623, ENSG00000118689, ENSG00000169918, ENSG00000104490, ENSG00000107882, ENSG00000137070, ENSG00000143740, ENSG00000141564, ENSG00000073536, ENSG00000177301, ENSG00000116147, ENSG00000213927, ENSG00000042832, ENSG00000119866, ENSG00000168830, ENSG00000165322, ENSG00000143858, ENSG00000127124, ENSG00000131873, ENSG00000071242, ENSG00000197386, ENSG00000148053, ENSG00000110711, ENSG00000151348, ENSG00000115041, ENSG00000181929, ENSG00000170915, ENSG00000188558, ENSG00000106571, ENSG00000073417, ENSG00000165457, ENSG00000142875, ENSG00000110900, ENSG00000103494, ENSG00000139687, ENSG00000279517, ENSG00000151208, ENSG00000170927, ENSG00000149256, ENSG00000149136, ENSG00000054967, ENSG00000128322, ENSG00000214944, ENSG00000141639, ENSG00000075785, ENSG00000155926, ENSG00000117407, ENSG00000139219, ENSG00000064655, ENSG00000118762, ENSG00000186153, ENSG00000126266, ENSG00000140538, ENSG00000152767, ENSG00000164270, ENSG00000109819, ENSG00000116106, ENSG00000187391, ENSG00000273079, ENSG00000168874, ENSG00000167548, ENSG00000128656, ENSG00000198160, ENSG00000175054, ENSG00000077942, ENSG00000142949, ENSG00000141738, ENSG00000139679, ENSG00000178568, ENSG00000114279, ENSG00000242252, ENSG00000151422, ENSG00000136280, ENSG00000166224, ENSG00000136286, ENSG00000119715, ENSG00000167791, ENSG00000157087, ENSG00000127334, ENSG00000125398, ENSG00000099308, ENSG00000182836, ENSG00000148482, ENSG00000120907, ENSG00000158161, ENSG00000188263, ENSG00000188389, ENSG00000085265, ENSG00000149212, ENSG00000181631, ENSG00000106952, ENSG00000136267, ENSG00000038382, ENSG00000153820, ENSG00000150672, ENSG00000171944, ENSG00000113361, ENSG00000124493, ENSG00000243414, ENSG00000243896, ENSG00000072163, ENSG00000166135, ENSG00000169760, ENSG00000187079, ENSG00000133083, ENSG00000103479, ENSG00000182621, ENSG00000156076, ENSG00000205330, ENSG00000113389, ENSG00000158019, ENSG00000166025, ENSG00000113140, ENSG00000085117, ENSG00000118702, ENSG00000127418, ENSG00000135272, ENSG00000172938, ENSG00000146276, ENSG00000168329, ENSG00000124143, ENSG00000175093, ENSG00000182732, ENSG00000182854, ENSG00000178015, ENSG00000138759, ENSG00000138639, ENSG00000105954, ENSG00000074047, ENSG00000136696, ENSG00000106927, ENSG00000136694, ENSG00000150760, ENSG00000091732, ENSG00000155093, ENSG00000156299, ENSG00000116717, ENSG00000113448, ENSG00000140945, ENSG00000099331, ENSG00000205155, ENSG00000159200, ENSG00000116833, ENSG00000138640, ENSG00000101349, ENSG00000177291, ENSG00000124126, ENSG00000156052, ENSG00000101493, ENSG00000136319, ENSG00000179002, ENSG00000138613, ENSG00000137766, ENSG00000116985, ENSG00000113231, ENSG00000137642, ENSG00000196814, ENSG00000189056, ENSG00000172724, ENSG00000149639, ENSG00000134371, ENSG00000027075, ENSG00000183873, ENSG00000146005, ENSG00000147459, ENSG00000101134, ENSG00000103310, ENSG00000124212, ENSG00000140807, ENSG00000065320, ENSG00000104998, ENSG00000154096, ENSG00000156395, ENSG00000138623, ENSG00000044524, ENSG00000112379, ENSG00000110195, ENSG00000189283, ENSG00000136205, ENSG00000135116, ENSG00000171532, ENSG00000115641, ENSG00000114670, ENSG00000169214, ENSG00000114790, ENSG00000135472, ENSG00000157483, ENSG00000168243	ABI1,BCL2L11,TMED7-TICAM2,CDH6,CDH13,FAM13A,FARP1,LPAR6,RCAN2,KCNMB2,NCOA2,SEMA4D,SORBS1,NRG3,NEK6,IQGAP2,CCL27,PPARGC1A,MALT1,RBPMS,ADCY5,CAPN10,WIF1,CHN1,CHRM2,CHRM3,NLRP3,MRGPRD,SNAP47,ZFYVE27,BTBD11,SPPL3,CNR1,PODN,SYT2,COL2A1,COL16A1,CR1,UNC5D,SOGA1,SESN3,ADRA1A,PPM1L,CNTN4,CX3CR1,CYLD,AMOTL1,DAB1,DGKB,AP2A2,OTUD7A,GADD45A,BMPER,ASXL1,DLG2,DOCK1,DRD2,RCAN1,DYRK1A,EFNA5,EGFR,MARK2,SPNS3,EPHA1,EPHA3,EPHA4,EPHB2,ERBB4,EYA4,ESR2,ESRRB,EXT2,EXTL3,EYA2,EYA3,PTK2B,FBLN1,FAT1,GJD4,CCNY,OR5A2,RNF152,SLC39A12,FCN1,FER,FGF12,FHIT,FHL2,CHSY1,NLGN1,PLA2R1,SHANK2,PAXIP1,SORCS3,PLCH1,FAIM2,UNC13A,MAST3,TNIK,FOXO3,ZNF423,ARHGAP26,RHOBTB2,PLCB1,CUX2,RPGRIP1L,SASH1,NCS1,FOLR1,FOLR2,OR52A1,CARHSP1,DAPK2,ARFIP2,ALK,ABCA4,NR5A2,FUT8,OR6C3,PTF1A,GABRG3,GABRR1,PLCXD2,NGEF,AMBP,MYRIP,TENM4,ACOT11,CNTNAP2,ARHGEF26,GPSM1,TRAF3IP1,PITPNC1,INTS6,GHRH,IL36B,IL36A,AMPH,SGSM3,GLI2,GLI3,GMDS,GNAQ,GNG4,GOT1,OR8D1,OR8D2,GPR17,GPR19,LAMA1,GPR20,EPHA6,GPR150,GPR35,FFAR1,FFAR3,ANK3,GRB7,RAPGEF1,GRIA1,HIPK2,GRIN2A,GRIN2B,GRIN2C,ARHGAP35,CTNNA3,GRM4,TRHDE,MDFIC,HTT,HUNK,KCNIP3,HNRNPH1,HTR1E,HTR3A,HTR4,ICA1,PALM3,OR6F1,ARHGAP40,PLCXD3,OR1J1,TICAM2,IGLL1,IL2RA,IL4R,IL11RA,IL12RB1,IL15RA,INPP5A,INSRR,ITGA9,ITPK1,CD82,KCNA2,KCNB1,KIF7,KCNH1,KCNH2,KCNJ3,SHISA6,OR52K1,OR52A5,OR6C1,OR4F15,OR3A4P,OR2G6,LIMK1,ASIC2,IL17REL,OR2A7,OR2T5,LYN,MAS1,MCC,SCGB2A1,MRC1,UNC13C,TSPAN11,MYH2,MYH9,MYO1E,MYO9B,NCAM1,NEUROD2,NPR3,NPTX2,NRGN,ATP2B2,NTRK1,NTRK2,NTRK3,P2RX3,G0S2,CHST11,PARK2,PCDH1,PRLH,PLCE1,DDX47,PCSK5,RASL12,PDCD1,PDE3A,PDE3B,PDE4D,CABP2,PDE8A,ZC3HC1,PDGFA,ACKR4,PDGFRA,SUFU,WWOX,PIK3C2A,PIK3C2G,PKD2,PKHD1,PLCB4,BCL11A,P2RY13,FGFRL1,GPR87,RIN2,NLE1,ATR,PPARA,CNGB3,UACA,ARHGEF10L,SMPD3,CHD7,HIF1AN,PRKACB,LIMS2,PRKAG1,HHAT,PRKCA,DEPDC1B,DOK5,PRKCH,PSENEN,PRKG1,MAPK4,GNG12,MAP2K6,RELN,PAK6,PSMB7,PAK5,RALGAPB,ARFGEF3,PTGER3,PTGIS,PTH2R,ARID1B,LRFN2,GPR158,RPTOR,PTK7,PREX1,MKL1,ADGRB2,DENND1A,MIER1,PTPRE,PTPRF,PTPRG,PTPRM,PTPRN2,PTPRR,RALGDS,RARB,RB1,HIVEP3,RBL2,AFAP1,RNASEL,ROBO2,RORA,RPS6KA2,RYK,S100A4,S100A6,BGLAP,SCN5A,SCN8A,CCL19,MYO1G,NPVF,CARD9,LHX5,SFRP5,ARHGEF28,RAB17,WIPF3,ITSN1,SHB,SHC1,TNS3,SKIL,SLA,SLC1A1,SLC1A2,BMP8B,SLIT3,SORL1,SOX9,SPARC,SSRP1,T,TAC3,TEAD1,TEAD3,TG,THY1,TIAM1,TJP1,TNR,TRIO,SHISA9,VEGFA,WIPF1,CACNA1B,CACNA1E,ZP2,ZYX,MAPKAPK3,RAB7A,EPM2A,CDC73,SH3TC2,ARHGAP10,LRRK1,WDR59,NEK11,PAQR6,DOCK5,LRRTM4,FRAS1,SPHKAP,TAS1R2,KMT2D,TSSK3,VANGL1,TCF7L1,APH1B,ARHGAP24,CCM2,PIP5K1B,NCALD,OBSCN,PPP1R1B,PSD2,DYRK2,GPR65,SEMA7A,FBXO18,ATOH8,RELT,PKP4,DGKD,PAQR8,NKD1,MKNK1,PLPP3,PDE8B,MARCO,HRK,ADAM23,RGS9,INPP4B,ALDH1A2,NR1I2,SGPL1,WASL,MVB12B,PGLYRP1,KALRN,SYT8,ARTN,AIP,PSTPIP1,STARD13,PYGO2,TTC5,CD247,DCLK1,DLGAP1,DLG5,SPSB4,CACNA2D2,CD14,NREP,OTOF,ARHGAP12,NTN1,TNFSF8,HOMER2,IL27RA,CD36,PSMF1,CD38,GABBR2,BRE,PITPNM1,RGS6,ZNF516,RIMS2,ARHGEF11,ELMO1,MAGI2,SRGAP3
DL-vs-VL	V	D	L	0	GOTERM	GO:0060560~developmental growth involved in morphogenesis	2.07956	0.00041279	0.0371565	ENSG00000130477, ENSG00000155256, ENSG00000179242, ENSG00000140538, ENSG00000187391, ENSG00000171587, ENSG00000116147, ENSG00000119866, ENSG00000143858, ENSG00000133083, ENSG00000106683, ENSG00000163785, ENSG00000184347, ENSG00000124772, ENSG00000184349, ENSG00000112715, ENSG00000140807, ENSG00000156299, ENSG00000065320, ENSG00000138623, ENSG00000112655, ENSG00000176406, ENSG00000049759, ENSG00000118785, ENSG00000185345, ENSG00000187764, ENSG00000125398, ENSG00000106078	CDH4,SEMA4D,ZFYVE27,SYT2,DSCAM,EFNA5,UNC13A,COBL,NEDD4L,LIMK1,NTRK3,PARK2,BCL11A,PTK7,CPNE5,RYK,SLIT3,SOX9,SPP1,TIAM1,TNR,VEGFA,SEMA7A,NKD1,DCLK1,NTN1,RIMS2,MAGI2
DL-vs-VL	V	D	L	0	GOTERM	GO:0040011~locomotion	1.33008	0.000433916	0.0385509	ENSG00000149295, ENSG00000149294, ENSG00000129048, ENSG00000169340, ENSG00000133026, ENSG00000169744, ENSG00000144724, ENSG00000146904, ENSG00000100345, ENSG00000140368, ENSG00000184347, ENSG00000184349, ENSG00000164458, ENSG00000198053, ENSG00000112715, ENSG00000092068, ENSG00000161509, ENSG00000164619, ENSG00000155849, ENSG00000115423, ENSG00000038427, ENSG00000163492, ENSG00000160145, ENSG00000254087, ENSG00000149564, ENSG00000275004, ENSG00000182557, ENSG00000196220, ENSG00000095203, ENSG00000198400, ENSG00000133121, ENSG00000083857, ENSG00000154229, ENSG00000196588, ENSG00000157212, ENSG00000134853, ENSG00000171444, ENSG00000116147, ENSG00000213927, ENSG00000144668, ENSG00000144824, ENSG00000133083, ENSG00000204936, ENSG00000163785, ENSG00000182621, ENSG00000086570, ENSG00000101680, ENSG00000148053, ENSG00000171450, ENSG00000168280, ENSG00000113140, ENSG00000166025, ENSG00000152705, ENSG00000107020, ENSG00000106571, ENSG00000165457, ENSG00000168329, ENSG00000106299, ENSG00000153233, ENSG00000130635, ENSG00000173482, ENSG00000074047, ENSG00000150760, ENSG00000171587, ENSG00000173517, ENSG00000160691, ENSG00000183454, ENSG00000187775, ENSG00000185737, ENSG00000156299, ENSG00000113448, ENSG00000103888, ENSG00000140945, ENSG00000117407, ENSG00000033170, ENSG00000196754, ENSG00000174348, ENSG00000173406, ENSG00000143669, ENSG00000101349, ENSG00000124126, ENSG00000187764, ENSG00000152092, ENSG00000156687, ENSG00000162407, ENSG00000179242, ENSG00000140538, ENSG00000151150, ENSG00000144619, ENSG00000109819, ENSG00000116106, ENSG00000187391, ENSG00000137642, ENSG00000189056, ENSG00000139144, ENSG00000172724, ENSG00000035664, ENSG00000146648, ENSG00000168874, ENSG00000160593, ENSG00000120899, ENSG00000185532, ENSG00000072518, ENSG00000128656, ENSG00000147459, ENSG00000105695, ENSG00000146070, ENSG00000140807, ENSG00000133216, ENSG00000197461, ENSG00000077942, ENSG00000142949, ENSG00000065320, ENSG00000112139, ENSG00000141738, ENSG00000154096, ENSG00000262406, ENSG00000138623, ENSG00000044524, ENSG00000112655, ENSG00000111961, ENSG00000112137, ENSG00000178568, ENSG00000110195, ENSG00000136205, ENSG00000151422, ENSG00000166224, ENSG00000035499, ENSG00000136286, ENSG00000168003, ENSG00000157087, ENSG00000125398, ENSG00000160007, ENSG00000185008	CDH4,CDH13,SEMA4D,NRG3,CCL27,PPARGC1A,CHN1,LYST,JAML,PODN,COL5A1,UNC5D,ZNF280B,SIRPA,VCAN,CNTN4,CX3CR1,AMOTL1,DAB1,BMPER,DNAH6,DOCK1,DRD2,DSCAM,EFNA5,EGFR,MARK2,SPNS3,EPHA1,EPHA3,EPHA4,PDILT,EPHB2,ERBB4,PTK2B,FBLN1,FAT1,FAT2,PHACTR1,FER,PAXIP1,PLCB1,SASH1,SLC7A8,FOLR1,FOLR2,DAPK2,FUT8,MDGA1,GLI2,GLI3,LAMA1,CCDC141,ANK3,GRB7,GRIN2A,GRIN2C,ARHGAP35,CATSPER3,ITGA9,KIF5C,LYN,MAG,MCC,MMP12,ASTN1,MYH9,MYH10,NCAM1,ATP2B2,NTRK1,NTRK2,NTRK3,PDE4D,PDGFA,ACKR4,PDGFRA,PIK3C2G,EPB41L4B,PRKCA,DEPDC1B,PLGRKT,PRKG1,RELN,CD177,PAK5,CEMIP,PTK7,PREX1,MKL1,PTPRF,PTPRG,PTPRM,PTPRR,ROBO2,RYK,S100A2,CCL19,MYO1G,SHC1,TNS3,SLC3A2,SLIT3,SORL1,SOX9,SPARC,T,THY1,TIAM1,TNR,VEGFA,PLA2G7,PEAK1,DOCK5,SEMA7A,ATOH8,NKD1,PLPP3,DNAH17,SGPL1,CDK5R2,WASL,KALRN,PHLDB2,ARTN,PSTPIP1,STARD13,LDB2,ESAM,DCLK1,NTN1,ELMO1,MAGI2,SRGAP3
DL-vs-VL	V	D	L	0	GOTERM	GO:0048588~developmental cell growth	2.12306	0.000508175	0.0436089	ENSG00000130477, ENSG00000155256, ENSG00000179242, ENSG00000140538, ENSG00000171587, ENSG00000116147, ENSG00000119866, ENSG00000143858, ENSG00000133083, ENSG00000106683, ENSG00000167548, ENSG00000163785, ENSG00000184347, ENSG00000124772, ENSG00000184349, ENSG00000112715, ENSG00000156299, ENSG00000065320, ENSG00000138623, ENSG00000176406, ENSG00000049759, ENSG00000118785, ENSG00000185345, ENSG00000187764, ENSG00000125398, ENSG00000106078	CDH4,SEMA4D,ZFYVE27,SYT2,DSCAM,EFNA5,UNC13A,COBL,NEDD4L,LIMK1,NTRK3,PARK2,BCL11A,CPNE5,RYK,SLIT3,SOX9,SPP1,TIAM1,TNR,VEGFA,KMT2D,SEMA7A,DCLK1,NTN1,RIMS2
DL-vs-VL	V	D	L	0	GOTERM	GO:0098662~inorganic cation transmembrane transport	1.54813	0.000516571	0.0436089	ENSG00000149295, ENSG00000130433, ENSG00000162989, ENSG00000069018, ENSG00000148482, ENSG00000158683, ENSG00000158445, ENSG00000007402, ENSG00000148408, ENSG00000080493, ENSG00000107130, ENSG00000183454, ENSG00000070915, ENSG00000143473, ENSG00000069424, ENSG00000113448, ENSG00000103888, ENSG00000198216, ENSG00000178623, ENSG00000196876, ENSG00000074370, ENSG00000118762, ENSG00000112992, ENSG00000049759, ENSG00000165794, ENSG00000133195, ENSG00000254087, ENSG00000162687, ENSG00000177301, ENSG00000196660, ENSG00000151150, ENSG00000153898, ENSG00000171316, ENSG00000198838, ENSG00000172724, ENSG00000168830, ENSG00000185052, ENSG00000168079, ENSG00000120899, ENSG00000055118, ENSG00000123643, ENSG00000183873, ENSG00000164037, ENSG00000108684, ENSG00000107745, ENSG00000070159, ENSG00000197584, ENSG00000197386, ENSG00000154096, ENSG00000135750, ENSG00000170289, ENSG00000114279, ENSG00000157445, ENSG00000165091, ENSG00000152705, ENSG00000184076, ENSG00000144935, ENSG00000115041, ENSG00000168003, ENSG00000157087, ENSG00000182132, ENSG00000186334, ENSG00000186335, ENSG00000102452	KCNMB2,MICU1,TMC1,SLC9B1,SLC36A2,PKD1L1,DRD2,SLC39A11,SLC36A1,PTK2B,SLC39A12,FGF12,NEDD4L,NCS1,NNT,MCOLN2,NALCN,SLC36A3,GPR35,SCARA5,ANK3,GRIN2A,UQCR10,SLC39A2,HTT,KCNIP3,KCNIP1,HTR1E,KCNT2,CATSPER3,KCNA2,KCNB1,KCNH1,KCNH2,KCNJ3,KCNK1,ASIC2,LYN,ATP2A3,ATP2B2,PDE4D,PKD2,CNGB3,SLC30A10,CHD7,CACNA2D3,TRPC7,CEMIP,SLC24A3,PTPN3,CACNG6,RYR3,SCN5A,SCN8A,CCL19,SLC3A2,SLC12A3,THY1,TRPC1,CACNA1B,CACNA1E,KCNAB2,SLC4A4,CACNA2D2
DL-vs-VL	V	D	L	0	GOTERM	GO:0060322~head development	1.50771	0.000517047	0.0436089	ENSG00000149295, ENSG00000150361, ENSG00000103494, ENSG00000152582, ENSG00000137868, ENSG00000074047, ENSG00000133026, ENSG00000128918, ENSG00000144724, ENSG00000151208, ENSG00000184347, ENSG00000184226, ENSG00000185737, ENSG00000130368, ENSG00000069667, ENSG00000205476, ENSG00000110697, ENSG00000174469, ENSG00000118689, ENSG00000173406, ENSG00000168267, ENSG00000138162, ENSG00000163492, ENSG00000080166, ENSG00000156052, ENSG00000137070, ENSG00000188219, ENSG00000154146, ENSG00000103196, ENSG00000128573, ENSG00000144619, ENSG00000196588, ENSG00000109819, ENSG00000116147, ENSG00000189056, ENSG00000171316, ENSG00000077092, ENSG00000146648, ENSG00000079246, ENSG00000133083, ENSG00000163348, ENSG00000185532, ENSG00000153094, ENSG00000092009, ENSG00000183873, ENSG00000143178, ENSG00000182621, ENSG00000163785, ENSG00000105695, ENSG00000172380, ENSG00000133216, ENSG00000172264, ENSG00000112139, ENSG00000148053, ENSG00000110436, ENSG00000171450, ENSG00000138623, ENSG00000175455, ENSG00000178568, ENSG00000171532, ENSG00000167632, ENSG00000166224, ENSG00000118702, ENSG00000135472, ENSG00000089116, ENSG00000157087, ENSG00000106571, ENSG00000187742, ENSG00000185008, ENSG00000160007, ENSG00000168329	BCL2L11,TACC2,NRG3,PPARGC1A,CMA1,MACROD2,CNTN4,CX3CR1,DAB1,DCT,DRD2,EGFR,EPHB2,ERBB4,FAIM2,FOXO3,PLCB1,RPGRIP1L,PTF1A,CNTNAP2,MDGA1,GHRH,GLI2,GLI3,GNAQ,CCDC141,ARHGAP35,CCDC85C,IL11RA,MAG,MAS1,POTEE,MYH10,NEUROD2,NRGN,ATP2B2,NTRK2,PCDH9,CHD7,PRKG1,GNG12,RELN,MKL1,KLHL1,PTPRG,RARB,ROBO2,RORA,RYK,SCN5A,LHX5,STRA6,CCDC14,SLC1A2,SLIT3,TNR,XRCC5,SECISBP2,SPEF2,TRAPPC9,CRISPLD2,SEMA7A,ALDH1A2,SGPL1,CDK5R2,PYGO2,TBX19,DCLK1,DLG5,FOXP2,PITPNM1
DL-vs-VL	V	D	L	0	GOTERM	GO:0098916~anterograde trans-synaptic signaling	1.55841	0.000535469	0.0436089	ENSG00000149295, ENSG00000149294, ENSG00000130477, ENSG00000106688, ENSG00000237515, ENSG00000158445, ENSG00000120907, ENSG00000007402, ENSG00000118432, ENSG00000148408, ENSG00000115155, ENSG00000109991, ENSG00000183454, ENSG00000155093, ENSG00000106236, ENSG00000149043, ENSG00000161509, ENSG00000198216, ENSG00000181072, ENSG00000150672, ENSG00000176406, ENSG00000078053, ENSG00000170579, ENSG00000185345, ENSG00000160145, ENSG00000143740, ENSG00000154146, ENSG00000155511, ENSG00000124493, ENSG00000156564, ENSG00000198400, ENSG00000144619, ENSG00000137766, ENSG00000164270, ENSG00000116147, ENSG00000273079, ENSG00000189056, ENSG00000168830, ENSG00000146648, ENSG00000120899, ENSG00000143858, ENSG00000169760, ENSG00000166736, ENSG00000108684, ENSG00000188803, ENSG00000133019, ENSG00000133216, ENSG00000111249, ENSG00000197584, ENSG00000142949, ENSG00000136928, ENSG00000148053, ENSG00000110436, ENSG00000156395, ENSG00000049618, ENSG00000171532, ENSG00000114279, ENSG00000004468, ENSG00000157087, ENSG00000146276, ENSG00000168329, ENSG00000162105	KCNMB2,CHRM2,CHRM3,SNAP47,CNR1,SYT2,ADRA1A,CNTN4,CX3CR1,DLG2,DRD2,EGFR,EPHB2,PTK2B,FGF12,NLGN1,SHANK2,SORCS3,UNC13A,CUX2,GABRR1,AMPH,GRIA1,GRIN2A,GRIN2B,GRIN2C,GRM4,HTR1E,HTR3A,HTR4,KCNB1,SHISA6,ASIC2,UNC13C,NCAM1,NEUROD2,NPTX2,NRGN,ATP2B2,NTRK1,NTRK2,P2RX3,PARK2,RELN,ARID1B,LRFN2,PTPRF,PTPRN2,SLC1A1,SLC1A2,TNR,SHISA9,CACNA1B,CACNA1E,KALRN,SYT8,DLGAP1,CACNA2D2,OTOF,CD38,GABBR2,RIMS2
DL-vs-VL	V	D	L	0	GOTERM	GO:0099537~trans-synaptic signaling	1.55841	0.000535469	0.0436089	ENSG00000149295, ENSG00000149294, ENSG00000130477, ENSG00000106688, ENSG00000237515, ENSG00000158445, ENSG00000120907, ENSG00000007402, ENSG00000118432, ENSG00000148408, ENSG00000115155, ENSG00000109991, ENSG00000183454, ENSG00000155093, ENSG00000106236, ENSG00000149043, ENSG00000161509, ENSG00000198216, ENSG00000181072, ENSG00000150672, ENSG00000176406, ENSG00000078053, ENSG00000170579, ENSG00000185345, ENSG00000160145, ENSG00000143740, ENSG00000154146, ENSG00000155511, ENSG00000124493, ENSG00000156564, ENSG00000198400, ENSG00000144619, ENSG00000137766, ENSG00000164270, ENSG00000116147, ENSG00000273079, ENSG00000189056, ENSG00000168830, ENSG00000146648, ENSG00000120899, ENSG00000143858, ENSG00000169760, ENSG00000166736, ENSG00000108684, ENSG00000188803, ENSG00000133019, ENSG00000133216, ENSG00000111249, ENSG00000197584, ENSG00000142949, ENSG00000136928, ENSG00000148053, ENSG00000110436, ENSG00000156395, ENSG00000049618, ENSG00000171532, ENSG00000114279, ENSG00000004468, ENSG00000157087, ENSG00000146276, ENSG00000168329, ENSG00000162105	KCNMB2,CHRM2,CHRM3,SNAP47,CNR1,SYT2,ADRA1A,CNTN4,CX3CR1,DLG2,DRD2,EGFR,EPHB2,PTK2B,FGF12,NLGN1,SHANK2,SORCS3,UNC13A,CUX2,GABRR1,AMPH,GRIA1,GRIN2A,GRIN2B,GRIN2C,GRM4,HTR1E,HTR3A,HTR4,KCNB1,SHISA6,ASIC2,UNC13C,NCAM1,NEUROD2,NPTX2,NRGN,ATP2B2,NTRK1,NTRK2,P2RX3,PARK2,RELN,ARID1B,LRFN2,PTPRF,PTPRN2,SLC1A1,SLC1A2,TNR,SHISA9,CACNA1B,CACNA1E,KALRN,SYT8,DLGAP1,CACNA2D2,OTOF,CD38,GABBR2,RIMS2
DL-vs-VL	V	D	L	0	GOTERM	GO:0007268~chemical synaptic transmission	1.55841	0.000535469	0.0436089	ENSG00000149295, ENSG00000149294, ENSG00000130477, ENSG00000106688, ENSG00000237515, ENSG00000158445, ENSG00000120907, ENSG00000007402, ENSG00000118432, ENSG00000148408, ENSG00000115155, ENSG00000109991, ENSG00000183454, ENSG00000155093, ENSG00000106236, ENSG00000149043, ENSG00000161509, ENSG00000198216, ENSG00000181072, ENSG00000150672, ENSG00000176406, ENSG00000078053, ENSG00000170579, ENSG00000185345, ENSG00000160145, ENSG00000143740, ENSG00000154146, ENSG00000155511, ENSG00000124493, ENSG00000156564, ENSG00000198400, ENSG00000144619, ENSG00000137766, ENSG00000164270, ENSG00000116147, ENSG00000273079, ENSG00000189056, ENSG00000168830, ENSG00000146648, ENSG00000120899, ENSG00000143858, ENSG00000169760, ENSG00000166736, ENSG00000108684, ENSG00000188803, ENSG00000133019, ENSG00000133216, ENSG00000111249, ENSG00000197584, ENSG00000142949, ENSG00000136928, ENSG00000148053, ENSG00000110436, ENSG00000156395, ENSG00000049618, ENSG00000171532, ENSG00000114279, ENSG00000004468, ENSG00000157087, ENSG00000146276, ENSG00000168329, ENSG00000162105	KCNMB2,CHRM2,CHRM3,SNAP47,CNR1,SYT2,ADRA1A,CNTN4,CX3CR1,DLG2,DRD2,EGFR,EPHB2,PTK2B,FGF12,NLGN1,SHANK2,SORCS3,UNC13A,CUX2,GABRR1,AMPH,GRIA1,GRIN2A,GRIN2B,GRIN2C,GRM4,HTR1E,HTR3A,HTR4,KCNB1,SHISA6,ASIC2,UNC13C,NCAM1,NEUROD2,NPTX2,NRGN,ATP2B2,NTRK1,NTRK2,P2RX3,PARK2,RELN,ARID1B,LRFN2,PTPRF,PTPRN2,SLC1A1,SLC1A2,TNR,SHISA9,CACNA1B,CACNA1E,KALRN,SYT8,DLGAP1,CACNA2D2,OTOF,CD38,GABBR2,RIMS2
DL-vs-VL	V	D	L	0	GOTERM	GO:0099536~synaptic signaling	1.55841	0.000535469	0.0436089	ENSG00000149295, ENSG00000149294, ENSG00000130477, ENSG00000106688, ENSG00000237515, ENSG00000158445, ENSG00000120907, ENSG00000007402, ENSG00000118432, ENSG00000148408, ENSG00000115155, ENSG00000109991, ENSG00000183454, ENSG00000155093, ENSG00000106236, ENSG00000149043, ENSG00000161509, ENSG00000198216, ENSG00000181072, ENSG00000150672, ENSG00000176406, ENSG00000078053, ENSG00000170579, ENSG00000185345, ENSG00000160145, ENSG00000143740, ENSG00000154146, ENSG00000155511, ENSG00000124493, ENSG00000156564, ENSG00000198400, ENSG00000144619, ENSG00000137766, ENSG00000164270, ENSG00000116147, ENSG00000273079, ENSG00000189056, ENSG00000168830, ENSG00000146648, ENSG00000120899, ENSG00000143858, ENSG00000169760, ENSG00000166736, ENSG00000108684, ENSG00000188803, ENSG00000133019, ENSG00000133216, ENSG00000111249, ENSG00000197584, ENSG00000142949, ENSG00000136928, ENSG00000148053, ENSG00000110436, ENSG00000156395, ENSG00000049618, ENSG00000171532, ENSG00000114279, ENSG00000004468, ENSG00000157087, ENSG00000146276, ENSG00000168329, ENSG00000162105	KCNMB2,CHRM2,CHRM3,SNAP47,CNR1,SYT2,ADRA1A,CNTN4,CX3CR1,DLG2,DRD2,EGFR,EPHB2,PTK2B,FGF12,NLGN1,SHANK2,SORCS3,UNC13A,CUX2,GABRR1,AMPH,GRIA1,GRIN2A,GRIN2B,GRIN2C,GRM4,HTR1E,HTR3A,HTR4,KCNB1,SHISA6,ASIC2,UNC13C,NCAM1,NEUROD2,NPTX2,NRGN,ATP2B2,NTRK1,NTRK2,P2RX3,PARK2,RELN,ARID1B,LRFN2,PTPRF,PTPRN2,SLC1A1,SLC1A2,TNR,SHISA9,CACNA1B,CACNA1E,KALRN,SYT8,DLGAP1,CACNA2D2,OTOF,CD38,GABBR2,RIMS2
DL-vs-VL	V	D	L	0	GOTERM	GO:0008037~cell recognition	2.35132	0.000548542	0.0441479	ENSG00000128322, ENSG00000183715, ENSG00000135218, ENSG00000133216, ENSG00000175161, ENSG00000144619, ENSG00000044524, ENSG00000116106, ENSG00000171587, ENSG00000118432, ENSG00000174469, ENSG00000038427, ENSG00000147408, ENSG00000172724, ENSG00000112041, ENSG00000152705, ENSG00000183560, ENSG00000085265, ENSG00000185008, ENSG00000160007, ENSG00000103310	CNR1,VCAN,CNTN4,DSCAM,EPHA3,EPHA4,EPHB2,FCN1,CADM2,CNTNAP2,ARHGAP35,CATSPER3,IGLL1,IZUMO1R,OPCML,CSGALNACT1,ROBO2,CCL19,TULP1,ZP2,CD36
DL-vs-VL	V	D	L	0	GOTERM	GO:0033267~axon part	2.00303	0.000591782	0.0188187	ENSG00000155511, ENSG00000149295, ENSG00000130477, ENSG00000177301, ENSG00000151150, ENSG00000137766, ENSG00000116106, ENSG00000176658, ENSG00000164099, ENSG00000112041, ENSG00000109991, ENSG00000120053, ENSG00000155093, ENSG00000143473, ENSG00000105695, ENSG00000133019, ENSG00000069424, ENSG00000156299, ENSG00000110436, ENSG00000148053, ENSG00000075785, ENSG00000181072, ENSG00000196876, ENSG00000150672, ENSG00000174469, ENSG00000118702, ENSG00000115041, ENSG00000106078, ENSG00000185008	CHRM2,CHRM3,DLG2,DRD2,EPHA4,UNC13A,COBL,CNTNAP2,GHRH,GOT1,ANK3,GRIA1,KCNIP3,KCNA2,KCNH1,MAG,UNC13C,MYO1D,NTRK2,P2RX3,PTPRN2,ROBO2,SCN8A,SLC1A2,TIAM1,TULP1,RAB7A,PRSS12,KCNAB2
DL-vs-VL	V	D	L	0	GOTERM	GO:0045912~negative regulation of carbohydrate metabolic process	3.41071	0.000591879	0.0465407	ENSG00000241635, ENSG00000242515, ENSG00000241119, ENSG00000149639, ENSG00000167165, ENSG00000243135, ENSG00000185345, ENSG00000242366, ENSG00000186951, ENSG00000109819, ENSG00000244122, ENSG00000244474	PPARGC1A,SOGA1,PARK2,UGT1A10,UGT1A8,UGT1A7,UGT1A6,UGT1A9,PPARA,UGT1A4,UGT1A1,UGT1A3
DL-vs-VL	V	D	L	0	GOTERM	GO:0051966~regulation of synaptic transmission, glutamatergic	3.41071	0.000591879	0.0465407	ENSG00000149295, ENSG00000130477, ENSG00000189056, ENSG00000124493, ENSG00000146648, ENSG00000198400, ENSG00000120899, ENSG00000169760, ENSG00000160145, ENSG00000118432, ENSG00000116147, ENSG00000162105	CNR1,DRD2,EGFR,PTK2B,NLGN1,SHANK2,UNC13A,GRM4,NTRK1,RELN,TNR,KALRN
DL-vs-VL	V	D	L	0	GOTERM	GO:0009813~flavonoid biosynthetic process	6.08578	0.000609084	0.0473494	ENSG00000241635, ENSG00000242515, ENSG00000240224, ENSG00000167165, ENSG00000243135, ENSG00000244122, ENSG00000244474	UGT1A10,UGT1A7,UGT1A6,UGT1A5,UGT1A4,UGT1A1,UGT1A3
DL-vs-VL	V	D	L	0	KEGG	hsa00040:Pentose and glucuronate interconversions	4.43673	0.000627947	0.0484946	ENSG00000241635, ENSG00000242515, ENSG00000241119, ENSG00000240224, ENSG00000167165, ENSG00000243135, ENSG00000242366, ENSG00000244122, ENSG00000244474	UGT1A10,UGT1A8,UGT1A7,UGT1A6,UGT1A5,UGT1A9,UGT1A4,UGT1A1,UGT1A3
DL-vs-VL	V	D	L	0	GOTERM	GO:0008015~blood circulation	1.60585	0.000642395	0.0493778	ENSG00000149295, ENSG00000130433, ENSG00000130598, ENSG00000106688, ENSG00000162989, ENSG00000173482, ENSG00000120907, ENSG00000007402, ENSG00000118432, ENSG00000148408, ENSG00000021826, ENSG00000072657, ENSG00000108984, ENSG00000104067, ENSG00000166833, ENSG00000112715, ENSG00000099139, ENSG00000113448, ENSG00000113889, ENSG00000159200, ENSG00000181072, ENSG00000074370, ENSG00000049759, ENSG00000011405, ENSG00000104490, ENSG00000186951, ENSG00000172572, ENSG00000196549, ENSG00000170624, ENSG00000171316, ENSG00000198838, ENSG00000146648, ENSG00000183230, ENSG00000185532, ENSG00000055118, ENSG00000049540, ENSG00000185897, ENSG00000092009, ENSG00000183873, ENSG00000147459, ENSG00000108684, ENSG00000133019, ENSG00000197584, ENSG00000071242, ENSG00000135750, ENSG00000113389, ENSG00000114279, ENSG00000157445, ENSG00000004468, ENSG00000144935, ENSG00000115041, ENSG00000157087, ENSG00000182132, ENSG00000160007	KCNMB2,CHRM2,CHRM3,CMA1,CNR1,CPS1,ADRA1A,DRD2,RCAN1,EGFR,ELN,FGF12,NEDD4L,FFAR3,ARHGAP35,CTNNA3,TRHDE,KCNIP3,KCNIP1,KCNH2,KCNJ3,KCNK1,KNG1,ASIC2,MME,NPR3,ATP2A3,ATP2B2,PCSK5,PDE3A,PDE4D,PIK3C2A,PPARA,CHD7,CACNA2D3,PRKG1,MAP2K6,PTPRM,CACNG6,RPS6KA2,RYR3,SCN5A,SGCD,SLC1A1,TJP1,TNNI2,TRPC1,VEGFA,CACNA1B,DOCK5,NCALD,NAV2,CACNA2D2,CD38
DL-vs-VL	V	D	L	0	GOTERM	GO:0045922~negative regulation of fatty acid metabolic process	4.43393	0.0006507	0.0494604	ENSG00000241635, ENSG00000242515, ENSG00000241119, ENSG00000167165, ENSG00000243135, ENSG00000242366, ENSG00000118432, ENSG00000244122, ENSG00000244474	CNR1,UGT1A10,UGT1A8,UGT1A7,UGT1A6,UGT1A9,UGT1A4,UGT1A1,UGT1A3
DL-vs-VL	V	D	L	0	GOTERM	GO:0030054~cell junction	1.33946	0.000715148	0.021867	ENSG00000110700, ENSG00000237515, ENSG00000144283, ENSG00000158445, ENSG00000169181, ENSG00000119522, ENSG00000135048, ENSG00000115155, ENSG00000112041, ENSG00000100345, ENSG00000107130, ENSG00000145012, ENSG00000106683, ENSG00000184226, ENSG00000184349, ENSG00000128641, ENSG00000161509, ENSG00000134760, ENSG00000138964, ENSG00000205476, ENSG00000163092, ENSG00000176204, ENSG00000116117, ENSG00000181072, ENSG00000150672, ENSG00000078053, ENSG00000170579, ENSG00000254087, ENSG00000125414, ENSG00000149564, ENSG00000177301, ENSG00000107438, ENSG00000197430, ENSG00000095203, ENSG00000107957, ENSG00000137843, ENSG00000083857, ENSG00000072163, ENSG00000136754, ENSG00000003147, ENSG00000138771, ENSG00000118898, ENSG00000144824, ENSG00000143858, ENSG00000169760, ENSG00000184363, ENSG00000164877, ENSG00000086570, ENSG00000133019, ENSG00000136928, ENSG00000166025, ENSG00000127418, ENSG00000185046, ENSG00000146276, ENSG00000146555, ENSG00000162105, ENSG00000153233, ENSG00000103494, ENSG00000130477, ENSG00000138639, ENSG00000173482, ENSG00000138758, ENSG00000171587, ENSG00000132254, ENSG00000196526, ENSG00000168334, ENSG00000205726, ENSG00000173517, ENSG00000151208, ENSG00000183454, ENSG00000155093, ENSG00000183853, ENSG00000104067, ENSG00000069424, ENSG00000156299, ENSG00000156453, ENSG00000140945, ENSG00000159840, ENSG00000118762, ENSG00000176406, ENSG00000177291, ENSG00000155511, ENSG00000175161, ENSG00000156564, ENSG00000162407, ENSG00000151150, ENSG00000152767, ENSG00000152128, ENSG00000137766, ENSG00000116106, ENSG00000179889, ENSG00000187391, ENSG00000196549, ENSG00000273079, ENSG00000140022, ENSG00000146648, ENSG00000160593, ENSG00000027075, ENSG00000120899, ENSG00000183230, ENSG00000186187, ENSG00000166736, ENSG00000072518, ENSG00000095637, ENSG00000183873, ENSG00000141738, ENSG00000154096, ENSG00000103942, ENSG00000153283, ENSG00000145819, ENSG00000135750, ENSG00000112655, ENSG00000112137, ENSG00000136205, ENSG00000151422, ENSG00000115641, ENSG00000135472, ENSG00000168003, ENSG00000157483, ENSG00000157087, ENSG00000182256	ABI1,CDH13,FARP1,CD96,SORBS1,PKP3,CHRM2,CHRM3,PARD3B,JAML,SYT2,XIRP2,GSG1L,AMOTL1,XIRP1,DLG2,DSCAM,DSG1,EFNA5,EGFR,MARK2,EPHA4,PTK2B,FAT1,FAT2,GJD4,PHACTR1,SDK1,FER,FHL2,NLGN1,SHANK2,FAIM2,UNC13A,PDXDC1,ARHGAP26,RPGRIP1L,NCS1,ARFIP2,TMEM2,CADM2,GABRG3,GABRR1,AMPH,ANK3,GRB7,GRIA1,GRIN2A,GRIN2B,GRIN2C,CTNNA3,CCDC85C,HTR3A,ICA1,KCNA2,KCNB1,KCNK1,LIMK1,LPP,LYN,MME,UNC13C,MYO1B,MYH2,MYH9,MYO1E,ATP2B2,PCDH1,PCDH9,PKD2,FGFRL1,EPB41L4B,PPL,KIRREL,LIMS2,SEPT11,PRKCH,ANKS1B,PAK6,LRFN2,PTK7,SHROOM3,DENND1A,PTPRM,PTPRN2,PTPRR,AFAP1,RPS13,SCN5A,PARVG,ITSN1,TNS3,SLC3A2,THY1,TIAM1,TJP1,TULP1,SHISA9,ZYX,MICALL2,PEAK1,LRRTM4,TMEM163,ARHGAP24,ZNRF1,PKP4,KCNAB2,STON2,PLPP3,PHLDB2,ESAM,PDLIM1,DLGAP1,DLG5,OPALIN,OTOF,HOMER2,GABBR2,SH3PXD2A,RIMS2,MAGI2
DL-vs-VL	V	D	L	0	GOTERM	GO:0016020~membrane	1.08669	0.000898023	0.0264418	ENSG00000137868, ENSG00000077238, ENSG00000144283, ENSG00000158683, ENSG00000133026, ENSG00000158445, ENSG00000148408, ENSG00000134470, ENSG00000167165, ENSG00000100345, ENSG00000155052, ENSG00000145012, ENSG00000135218, ENSG00000181234, ENSG00000099139, ENSG00000179399, ENSG00000161509, ENSG00000113889, ENSG00000138964, ENSG00000171310, ENSG00000170579, ENSG00000170458, ENSG00000011405, ENSG00000182310, ENSG00000160781, ENSG00000125895, ENSG00000185823, ENSG00000182557, ENSG00000184613, ENSG00000240303, ENSG00000241635, ENSG00000158669, ENSG00000185608, ENSG00000163814, ENSG00000137968, ENSG00000104723, ENSG00000116704, ENSG00000133121, ENSG00000134452, ENSG00000171444, ENSG00000197956, ENSG00000136754, ENSG00000174953, ENSG00000251201, ENSG00000169247, ENSG00000203685, ENSG00000253626, ENSG00000125869, ENSG00000153094, ENSG00000103512, ENSG00000178075, ENSG00000120057, ENSG00000243927, ENSG00000123684, ENSG00000133019, ENSG00000181378, ENSG00000161405, ENSG00000261115, ENSG00000111249, ENSG00000066455, ENSG00000171450, ENSG00000138944, ENSG00000204882, ENSG00000132286, ENSG00000157445, ENSG00000147408, ENSG00000172538, ENSG00000134460, ENSG00000183780, ENSG00000091622, ENSG00000146555, ENSG00000146433, ENSG00000146556, ENSG00000155256, ENSG00000114948, ENSG00000023892, ENSG00000162989, ENSG00000206531, ENSG00000172554, ENSG00000198821, ENSG00000132254, ENSG00000171587, ENSG00000157557, ENSG00000022567, ENSG00000135521, ENSG00000205329, ENSG00000173517, ENSG00000160691, ENSG00000227877, ENSG00000184786, ENSG00000183454, ENSG00000163960, ENSG00000163600, ENSG00000213064, ENSG00000185737, ENSG00000072952, ENSG00000240857, ENSG00000069424, ENSG00000019169, ENSG00000156453, ENSG00000111305, ENSG00000048707, ENSG00000205795, ENSG00000110697, ENSG00000159840, ENSG00000196876, ENSG00000077044, ENSG00000172324, ENSG00000112992, ENSG00000174502, ENSG00000146416, ENSG00000197959, ENSG00000173406, ENSG00000108370, ENSG00000183560, ENSG00000148719, ENSG00000144230, ENSG00000152092, ENSG00000107164, ENSG00000109220, ENSG00000106078, ENSG00000154146, ENSG00000133328, ENSG00000156687, ENSG00000136834, ENSG00000156564, ENSG00000172572, ENSG00000196660, ENSG00000162407, ENSG00000112425, ENSG00000066248, ENSG00000158623, ENSG00000133321, ENSG00000158865, ENSG00000196549, ENSG00000198838, ENSG00000035664, ENSG00000146648, ENSG00000005243, ENSG00000168079, ENSG00000160593, ENSG00000169045, ENSG00000157890, ENSG00000185532, ENSG00000055118, ENSG00000103710, ENSG00000123643, ENSG00000185897, ENSG00000125821, ENSG00000237330, ENSG00000188803, ENSG00000183117, ENSG00000120254, ENSG00000153046, ENSG00000112419, ENSG00000184307, ENSG00000135636, ENSG00000133216, ENSG00000103942, ENSG00000153283, ENSG00000135750, ENSG00000112655, ENSG00000172348, ENSG00000170289, ENSG00000196778, ENSG00000197506, ENSG00000120029, ENSG00000054392, ENSG00000160360, ENSG00000182132, ENSG00000182256, ENSG00000160007, ENSG00000131126, ENSG00000129048, ENSG00000213782, ENSG00000133424, ENSG00000237515, ENSG00000008853, ENSG00000132694, ENSG00000007402, ENSG00000132334, ENSG00000169181, ENSG00000122778, ENSG00000121446, ENSG00000124839, ENSG00000080493, ENSG00000107130, ENSG00000108100, ENSG00000108582, ENSG00000272886, ENSG00000143473, ENSG00000184226, ENSG00000120594, ENSG00000184349, ENSG00000112715, ENSG00000165948, ENSG00000134760, ENSG00000134882, ENSG00000181072, ENSG00000197646, ENSG00000131374, ENSG00000131495, ENSG00000173218, ENSG00000078053, ENSG00000198729, ENSG00000125818, ENSG00000144559, ENSG00000182272, ENSG00000166926, ENSG00000182035, ENSG00000107242, ENSG00000254087, ENSG00000162687, ENSG00000114805, ENSG00000166928, ENSG00000166927, ENSG00000197430, ENSG00000196341, ENSG00000198400, ENSG00000083857, ENSG00000171044, ENSG00000134970, ENSG00000260314, ENSG00000154229, ENSG00000154227, ENSG00000134853, ENSG00000003147, ENSG00000144668, ENSG00000183150, ENSG00000145757, ENSG00000079246, ENSG00000100647, ENSG00000184363, ENSG00000109452, ENSG00000164877, ENSG00000204936, ENSG00000163785, ENSG00000145996, ENSG00000162456, ENSG00000172380, ENSG00000133657, ENSG00000152270, ENSG00000136928, ENSG00000110436, ENSG00000131591, ENSG00000153246, ENSG00000130023, ENSG00000004468, ENSG00000203710, ENSG00000183020, ENSG00000080224, ENSG00000185442, ENSG00000082641, ENSG00000107020, ENSG00000012232, ENSG00000187867, ENSG00000162105, ENSG00000106299, ENSG00000153233, ENSG00000130477, ENSG00000107338, ENSG00000133985, ENSG00000157837, ENSG00000069018, ENSG00000173482, ENSG00000096996, ENSG00000126091, ENSG00000203661, ENSG00000172159, ENSG00000244122, ENSG00000205726, ENSG00000144406, ENSG00000138193, ENSG00000144407, ENSG00000109991, ENSG00000161267, ENSG00000164659, ENSG00000071205, ENSG00000106484, ENSG00000072657, ENSG00000279116, ENSG00000104067, ENSG00000050767, ENSG00000130368, ENSG00000154310, ENSG00000047578, ENSG00000175311, ENSG00000070010, ENSG00000176641, ENSG00000033170, ENSG00000026652, ENSG00000176406, ENSG00000174469, ENSG00000049759, ENSG00000182070, ENSG00000100813, ENSG00000142330, ENSG00000116031, ENSG00000083799, ENSG00000139173, ENSG00000140030, ENSG00000080166, ENSG00000081377, ENSG00000183166, ENSG00000187764, ENSG00000165633, ENSG00000121892, ENSG00000155511, ENSG00000172296, ENSG00000172175, ENSG00000174473, ENSG00000151150, ENSG00000172058, ENSG00000144619, ENSG00000152128, ENSG00000175445, ENSG00000176658, ENSG00000140022, ENSG00000166971, ENSG00000139144, ENSG00000100605, ENSG00000160190, ENSG00000187796, ENSG00000038532, ENSG00000120899, ENSG00000166736, ENSG00000072518, ENSG00000095637, ENSG00000164796, ENSG00000163344, ENSG00000108684, ENSG00000068383, ENSG00000163346, ENSG00000171094, ENSG00000197461, ENSG00000130226, ENSG00000050628, ENSG00000197584, ENSG00000176542, ENSG00000176783, ENSG00000111961, ENSG00000151025, ENSG00000027644, ENSG00000162383, ENSG00000121753, ENSG00000163590, ENSG00000257335, ENSG00000186334, ENSG00000186335, ENSG00000185008, ENSG00000166743, ENSG00000121871, ENSG00000166866, ENSG00000149295, ENSG00000149294, ENSG00000130433, ENSG00000106688, ENSG00000178732, ENSG00000110700, ENSG00000154529, ENSG00000198108, ENSG00000118432, ENSG00000175229, ENSG00000119522, ENSG00000176438, ENSG00000151136, ENSG00000115155, ENSG00000144724, ENSG00000146904, ENSG00000138271, ENSG00000144847, ENSG00000106683, ENSG00000140368, ENSG00000103056, ENSG00000198691, ENSG00000104497, ENSG00000134802, ENSG00000150275, ENSG00000092068, ENSG00000149043, ENSG00000173175, ENSG00000074410, ENSG00000155849, ENSG00000176204, ENSG00000197249, ENSG00000198216, ENSG00000116117, ENSG00000178623, ENSG00000132740, ENSG00000165794, ENSG00000038427, ENSG00000118689, ENSG00000143502, ENSG00000166881, ENSG00000084444, ENSG00000104490, ENSG00000137070, ENSG00000143740, ENSG00000186118, ENSG00000141564, ENSG00000177301, ENSG00000176454, ENSG00000095203, ENSG00000131748, ENSG00000243135, ENSG00000204099, ENSG00000153898, ENSG00000116147, ENSG00000154864, ENSG00000165323, ENSG00000118898, ENSG00000185052, ENSG00000164597, ENSG00000168830, ENSG00000144824, ENSG00000143858, ENSG00000141314, ENSG00000165689, ENSG00000131873, ENSG00000175130, ENSG00000132965, ENSG00000070159, ENSG00000071242, ENSG00000175497, ENSG00000197386, ENSG00000148053, ENSG00000110711, ENSG00000176463, ENSG00000151348, ENSG00000244474, ENSG00000167632, ENSG00000184076, ENSG00000144935, ENSG00000115041, ENSG00000186377, ENSG00000188676, ENSG00000181929, ENSG00000185046, ENSG00000170915, ENSG00000188558, ENSG00000140459, ENSG00000164125, ENSG00000165457, ENSG00000166546, ENSG00000142875, ENSG00000165458, ENSG00000110900, ENSG00000198382, ENSG00000151693, ENSG00000175265, ENSG00000175264, ENSG00000158089, ENSG00000279517, ENSG00000187135, ENSG00000151208, ENSG00000170927, ENSG00000148288, ENSG00000149256, ENSG00000088970, ENSG00000054967, ENSG00000128322, ENSG00000214944, ENSG00000075785, ENSG00000176485, ENSG00000178425, ENSG00000118762, ENSG00000117643, ENSG00000164023, ENSG00000186153, ENSG00000118402, ENSG00000137274, ENSG00000140798, ENSG00000103489, ENSG00000126266, ENSG00000175161, ENSG00000140538, ENSG00000152767, ENSG00000214814, ENSG00000242366, ENSG00000164270, ENSG00000175048, ENSG00000116106, ENSG00000187391, ENSG00000139304, ENSG00000166575, ENSG00000273079, ENSG00000165124, ENSG00000084112, ENSG00000119946, ENSG00000186187, ENSG00000167306, ENSG00000164037, ENSG00000105695, ENSG00000105202, ENSG00000107745, ENSG00000142949, ENSG00000141738, ENSG00000139679, ENSG00000178568, ENSG00000115488, ENSG00000151422, ENSG00000170832, ENSG00000164168, ENSG00000166224, ENSG00000136286, ENSG00000167791, ENSG00000157087, ENSG00000127334, ENSG00000126246, ENSG00000180773, ENSG00000140519, ENSG00000148482, ENSG00000104549, ENSG00000120907, ENSG00000135048, ENSG00000254415, ENSG00000112041, ENSG00000188263, ENSG00000188389, ENSG00000136011, ENSG00000158042, ENSG00000021826, ENSG00000085265, ENSG00000149218, ENSG00000128641, ENSG00000198053, ENSG00000181631, ENSG00000130720, ENSG00000106952, ENSG00000136267, ENSG00000075340, ENSG00000117601, ENSG00000074370, ENSG00000150672, ENSG00000171944, ENSG00000113361, ENSG00000169876, ENSG00000089737, ENSG00000153936, ENSG00000103569, ENSG00000169519, ENSG00000149564, ENSG00000085491, ENSG00000241119, ENSG00000124493, ENSG00000243414, ENSG00000246922, ENSG00000178233, ENSG00000106868, ENSG00000243896, ENSG00000227051, ENSG00000072163, ENSG00000170624, ENSG00000134291, ENSG00000171954, ENSG00000138771, ENSG00000007062, ENSG00000159111, ENSG00000169760, ENSG00000133083, ENSG00000182621, ENSG00000086570, ENSG00000183833, ENSG00000177398, ENSG00000179213, ENSG00000104435, ENSG00000139514, ENSG00000205330, ENSG00000113389, ENSG00000166025, ENSG00000113140, ENSG00000085117, ENSG00000152705, ENSG00000127418, ENSG00000119913, ENSG00000118705, ENSG00000172938, ENSG00000146276, ENSG00000103226, ENSG00000168329, ENSG00000182732, ENSG00000182854, ENSG00000178015, ENSG00000140718, ENSG00000243716, ENSG00000138759, ENSG00000074047, ENSG00000115756, ENSG00000106927, ENSG00000159337, ENSG00000150760, ENSG00000164099, ENSG00000091732, ENSG00000070915, ENSG00000155093, ENSG00000183853, ENSG00000242515, ENSG00000183715, ENSG00000156299, ENSG00000113448, ENSG00000103888, ENSG00000140945, ENSG00000099331, ENSG00000205155, ENSG00000169679, ENSG00000139970, ENSG00000158470, ENSG00000133195, ENSG00000177291, ENSG00000124126, ENSG00000156052, ENSG00000109066, ENSG00000240224, ENSG00000113119, ENSG00000179242, ENSG00000179002, ENSG00000151952, ENSG00000138613, ENSG00000137766, ENSG00000170430, ENSG00000137642, ENSG00000196814, ENSG00000189056, ENSG00000027075, ENSG00000158220, ENSG00000124215, ENSG00000183873, ENSG00000146005, ENSG00000147459, ENSG00000103310, ENSG00000124212, ENSG00000140807, ENSG00000135119, ENSG00000019102, ENSG00000112139, ENSG00000104998, ENSG00000154096, ENSG00000156395, ENSG00000138623, ENSG00000188191, ENSG00000044524, ENSG00000112379, ENSG00000110195, ENSG00000135116, ENSG00000165091, ENSG00000115762, ENSG00000169214, ENSG00000135472, ENSG00000168003, ENSG00000168243, ENSG00000148773, ENSG00000102452	SIGLEC14,ABI1,NPIPB5,BCL2L11,CDH4,TMED7-TICAM2,CDH6,MRLN,TMEM178B,CDH13,FARP1,LPAR6,CD96,RCAN2,KCNMB2,MRVI1,MICU1,COG5,SEMA4D,SORBS1,PMVK,NRG3,SDCCAG3,MALT1,STARD3,STMN2,ADCY5,CAPN10,PLA2G16,PKP3,CHRM2,CHRM3,CSMD3,SLC26A9,SLC5A11,ACSM1,MRGPRD,SNAP47,TMC1,PARD3B,ZFYVE27,ADD2,SLC36A4,FAT3,JAML,TMEM132D,BTBD11,SPPL3,IFI27L1,MRPL10,CYP4F22,CNR1,SYT2,CNTNAP5,NEU4,TAMM41,CPD,CPS1,CR1,GPAT4,UNC5D,MUC17,SIRPA,EIF5AL1,VCAN,BEAN1,GSG1L,SPACA6,ADRA1A,SLC35F3,KNCN,ADIG,SLC9B1,PPM1L,CNTN4,CX3CR1,IGSF11,SLC36A2,CYLD,AMOTL1,CYP11A1,DAB1,DGKB,AP2A2,SYNE3,RHBDL3,DCT,SGMS2,PKD1L1,IDO2,FAM170B,DHX36,DLG2,DOCK1,DPP6,DRD2,DSCAM,DSG1,CYS1,EFNA5,EGFR,METTL15,VSTM4,MARK2,SLC39A11,SPNS3,EPHA1,EPHA3,CERS3,EPHA4,EPHB2,SLC44A5,USF3,SLC36A1,ERBB4,FBL,ETS2,EXT2,EXTL3,PTK2B,FAT1,FAT2,GJD4,CCNY,OR5A2,RNF152,SLC39A12,NT5DC1,FCN1,SDK1,KIAA1324L,FER,GPC5,IKZF3,CHSY1,SLITRK3,NLGN1,PLA2R1,SHANK2,ACIN1,SORCS3,PLCH1,GOLGA8A,FAIM2,UNC13A,TNIK,ENDOD1,FOXO3,SLC35D1,RHOBTB2,PLCB1,COBL,PDS5A,KIAA0556,CLEC16A,NEMP1,CUX2,NEDD4L,SASH1,NCS1,NOMO1,SLC7A8,FOLR1,FOLR2,TTC9,NNT,OR52A1,VSIG2,DAPK2,ARFIP2,TMEM2,NPAP1,ALK,ABCA4,ALOX5AP,LAMP5,MS4A6E,FUT8,CADM2,LPCAT4,OR6C3,ZDHHC23,CFAP65,MCOLN2,GABRG3,GABRR1,FRMD3,ANKS4B,NGEF,AMBP,MTHFD1L,NALCN,TENM4,CYP4X1,UBXN7,CNTNAP2,DNM3,GPSM1,GBGT1,CNNM1,CHIC2,TIMM10B,MDGA1,COPG2,AMPH,GLI2,GNAQ,GNG4,GP5,SLCO3A1,OR8D1,OR8D2,PLA2G4D,GPR17,GPR19,GPR20,SIGLECL1,UNC80,EPHA6,GPR150,SLC36A3,GPR35,XKR6,SCARA5,FFAR1,FFAR3,ANK3,GRB7,GRIA1,SLC43A3,GRIN2A,GRIN2B,GRIN2C,ARHGAP35,GRM4,UQCR10,ICOS,TRHDE,SLC25A24,SLC39A2,HTT,KCNIP3,KCNIP1,HNRNPH1,HPCAL1,HTR1E,HTR3A,HTR4,UBAC2,CHSY3,ICA1,B4GALNT4,VSTM2B,PALM3,OR6F1,KCNT2,CD200R1L,OR1J1,CATSPER3,IGHMBP2,RGSL1,TICAM2,IGLL1,IL2RA,IL4R,IL11RA,IL12RB1,IL15RA,INPP5A,INPPL1,INSRR,AQP9,ITGA9,ITPK1,CD82,KCNA2,PTPRQ,KCNB1,TEX38,SFT2D2,STUM,WASH2P,KCNH1,KCNH2,KCNJ3,KCNK1,KNG1,SHISA6,OR52K1,OR52A5,IZUMO1R,OR6C1,UBAP1L,OR4F15,OR3A4P,OR2G6,LIMK1,ASIC2,FAM174B,IL17REL,OR2A7,RNF223,OR2T5,LPL,LPP,LYN,NOMO3,MAG,MAS1,MCC,MEST,MGMT,MKI67,MME,MRC1,UNC13C,TMEM151B,TSPAN11,GALNTL6,MYO1B,ASTN1,SERPINC1,MYH9,MYH10,MYO1A,MYO1D,MYO5B,MYO9B,NCAM1,NDUFA2,NELL2,NEU2,NFE2L1,NPR3,ATP2A3,NRGN,ATP2B2,NTRK1,NTRK2,NTRK3,OPCML,P2RX3,CD207,CHST11,DEF6,PCDH1,PCDH9,TMED7,PLCE1,DDX47,COPZ2,PCSK5,RASL12,FAM198B,PDCD1,PDE3A,AIG1,PDE3B,PDE4D,RHCG,CABP2,ZC3HC1,PDGFA,ACKR4,PDGFRA,WWOX,SERPINA1,PIK3C2A,PIK3C2G,PKD2,PKHD1,P2RY13,FGFRL1,GPR87,SLC37A1,SNTG2,SSH1,EPB41L4B,UGT1A10,UGT1A8,UGT1A7,UGT1A6,UGT1A5,UGT1A9,UGT1A4,UGT1A1,UGT1A3,CNGB3,GRAMD1C,DNAJB12,TMEM104,CDKAL1,PPL,HRASLS2,C1orf159,PLEKHB2,SUSD4,VPS13D,KIRREL,SPTLC3,TMEM74B,TMCO6,SMPD3,SLC30A10,STAB2,PRKACB,LIMS2,PRKAG1,HHAT,PRKAR1B,TMEM184C,PRKCA,ERMARD,CSGALNACT1,CACNA2D3,DCP1A,PRKCH,PLGRKT,PSENEN,KIZ,PRKG1,GNG12,RELN,AGPAT4,ANKS1B,C14orf132,DDX24,TRPC7,CD177,MAN1C1,SLC45A4,CEMIP,ARFGEF3,PBXIP1,PTGER3,PTGIS,SLC24A3,PTH2R,LRFN2,GPR158,RPTOR,PTK7,PREX1,TMEM181,ADGRB2,FAM234B,SHROOM3,DPP10,RDH14,KIAA1549,DENND1A,PTPN3,PTPRE,PTPRF,PTPRG,PTPRM,PTPRN2,PTPRR,MS4A7,RARRES3,CACNG6,CDH26,ROBO2,RPN2,RPS6KA2,RPS13,BDH1,RTN1,RYK,RYR3,S100A6,SCN5A,SCN8A,MRPL17,PIEZO2,MYO1G,SLC28A3,SNX16,PARVG,XYLT1,CARD9,STRA6,SFRP5,ARHGEF28,RAB17,AKTIP,SUSD1,SGCD,CSMD1,ITSN1,SHB,SHC1,CDCP1,ST3GAL3,MRPS6,MRPL40,SLC1A1,SLC1A2,TMEM135,MARCKSL1,SLC1A7,SLC3A2,PCDH15,SLC7A1,FER1L6,SLC12A3,SORL1,SPARC,BPHL,SQLE,ELOVL4,TECTB,BUB1,TCTE3,THY1,TIAM1,TJP1,TNR,TRPC1,CNTNAP3B,TULP1,SHISA9,UFD1L,UVRAG,VEGFA,XRCC5,CA12,CACNA1B,CACNA1E,ZP2,ZYX,RAB7A,TMEM106C,FTO,EPM2A,ATP13A3,C10orf76,GALNT14,SH3TC2,ARHGAP10,ZDHHC14,IGFLR1,MICALL2,PEAK1,TUSC3,PAQR6,SVEP1,DOCK5,LRRTM4,FRAS1,RUFY1,PDCD1LG2,TAS1R2,TMEM163,PPP1R14C,VANGL1,DYSF,SERF1A,PITPNM3,GSG1,APH1B,TEX101,TRAPPC9,CALN1,ESYT3,SPATA9,PIP5K1B,NCALD,ACAD11,TMEM117,PSD2,DYRK2,MEGF11,USP32,MS4A14,GPR65,SEMA7A,FBXO18,PLXDC2,RNFT2,PRSS12,FIBCD1,ZNRF1,LTV1,RELT,PKP4,KCNAB2,DGKD,PAQR8,CHST1,KIAA1644,NKD1,STON2,CDC14B,PLPP3,SLC4A4,MARCO,HRK,ADAM23,RGS9,INPP4B,PROM1,ASAP2,SGPL1,FUBP3,CDK5R2,MGAM,WASL,UMODL1,GAL3ST3,MVB12B,MAATS1,SYT8,PHLDB2,AIP,PSTPIP1,STARD13,ESAM,COL23A1,CD247,DCLK1,LARGE1,DLGAP1,TMEM132C,DLG5,CACNA2D2,DTD1,CD14,B4GALT5,OPALIN,OTOF,ABCC12,CDYL,TNFSF8,HOMER2,IL27RA,CD36,PSMF1,CD38,GABBR2,PITPNM1,RGS6,HS2ST1,RIMS2,PHACTR2,SUSD6,TBC1D5,ARHGEF11,ELMO1,MAGI2,LPGAT1,GOLGA5
DL-vs-VL	V	D	L	0	KEGG	hsa00860:Porphyrin and chlorophyll metabolism	3.79208	0.000914478	0.0484946	ENSG00000241635, ENSG00000242515, ENSG00000241119, ENSG00000240224, ENSG00000167165, ENSG00000243135, ENSG00000242366, ENSG00000188690, ENSG00000244122, ENSG00000244474	UGT1A10,UGT1A8,UGT1A7,UGT1A6,UGT1A5,UGT1A9,UGT1A4,UGT1A1,UGT1A3,UROS
DL-vs-VL	V	D	L	0	GOTERM	GO:0098797~plasma membrane protein complex	1.58161	0.00102649	0.0291451	ENSG00000130433, ENSG00000162989, ENSG00000237515, ENSG00000096996, ENSG00000172554, ENSG00000198821, ENSG00000158445, ENSG00000007402, ENSG00000148408, ENSG00000160691, ENSG00000100345, ENSG00000183454, ENSG00000143473, ENSG00000069424, ENSG00000113448, ENSG00000161509, ENSG00000205155, ENSG00000198216, ENSG00000196876, ENSG00000131374, ENSG00000150672, ENSG00000174469, ENSG00000108370, ENSG00000177291, ENSG00000254087, ENSG00000162687, ENSG00000155511, ENSG00000177301, ENSG00000138613, ENSG00000170624, ENSG00000273079, ENSG00000144668, ENSG00000146648, ENSG00000120899, ENSG00000169760, ENSG00000166736, ENSG00000055118, ENSG00000183873, ENSG00000095637, ENSG00000188803, ENSG00000172380, ENSG00000130226, ENSG00000197584, ENSG00000136928, ENSG00000135750, ENSG00000157445, ENSG00000152705, ENSG00000183020, ENSG00000115041, ENSG00000168243, ENSG00000182132, ENSG00000182732, ENSG00000162105	KCNMB2,SORBS1,AP2A2,DLG2,DPP6,EGFR,PTK2B,GJD4,NLGN1,SHANK2,CNTNAP2,GNG4,GRIA1,GRIN2A,GRIN2B,GRIN2C,KCNIP3,KCNIP1,HTR3A,KCNT2,CATSPER3,IL12RB1,ITGA9,KCNA2,KCNB1,KCNH1,KCNH2,KCNJ3,KCNK1,SHISA6,LYN,MYH9,PDE4D,SNTG2,CACNA2D3,PSENEN,GNG12,CACNG6,SCN5A,SCN8A,SGCD,SHC1,SHISA9,CACNA1B,CACNA1E,APH1B,KCNAB2,RGS9,CD247,CACNA2D2,GABBR2,RGS6,TBC1D5
DL-vs-VL	V	D	L	0	KEGG	hsa05030:Cocaine addiction	3.38917	0.00112695	0.0484946	ENSG00000149295, ENSG00000273079, ENSG00000132437, ENSG00000108370, ENSG00000160360, ENSG00000161509, ENSG00000146592, ENSG00000173175, ENSG00000183454, ENSG00000131771, ENSG00000142875	ADCY5,DDC,DRD2,GPSM1,GRIN2A,GRIN2B,GRIN2C,PRKACB,PPP1R1B,RGS9,CREB5
DL-vs-VL	V	D	L	0	KEGG	hsa04726:Serotonergic synapse	2.39823	0.00112809	0.0484946	ENSG00000172380, ENSG00000132437, ENSG00000162989, ENSG00000173175, ENSG00000154229, ENSG00000164270, ENSG00000159337, ENSG00000148408, ENSG00000139287, ENSG00000168830, ENSG00000186377, ENSG00000144935, ENSG00000168243, ENSG00000156052, ENSG00000166736, ENSG00000101333, ENSG00000182621, ENSG00000142875	ADCY5,TPH2,DDC,PLCB1,CYP4X1,GNAQ,GNG4,PLA2G4D,HTR1E,HTR3A,HTR4,KCNJ3,PLCB4,PRKACB,PRKCA,GNG12,TRPC1,CACNA1B
DL-vs-VL	V	D	L	0	GOTERM	GO:0097060~synaptic membrane	1.81154	0.00132558	0.0355615	ENSG00000155511, ENSG00000130477, ENSG00000177301, ENSG00000124493, ENSG00000156564, ENSG00000237515, ENSG00000151150, ENSG00000137766, ENSG00000116106, ENSG00000158445, ENSG00000136754, ENSG00000119522, ENSG00000273079, ENSG00000169760, ENSG00000107130, ENSG00000166736, ENSG00000183454, ENSG00000143473, ENSG00000133019, ENSG00000136928, ENSG00000161509, ENSG00000103942, ENSG00000148053, ENSG00000176204, ENSG00000181072, ENSG00000150672, ENSG00000176406, ENSG00000170579, ENSG00000135472, ENSG00000185046, ENSG00000146276, ENSG00000182256, ENSG00000162105	ABI1,CHRM2,CHRM3,DLG2,EPHA4,NLGN1,SHANK2,FAIM2,UNC13A,NCS1,GABRG3,GABRR1,ANK3,GRIA1,GRIN2A,GRIN2B,GRIN2C,GRM4,HTR3A,KCNA2,KCNB1,KCNH1,UNC13C,NTRK2,ANKS1B,LRFN2,DENND1A,SHISA9,LRRTM4,DLGAP1,HOMER2,GABBR2,RIMS2
DL-vs-VL	V	D	L	0	KEGG	hsa00983:Drug metabolism - other enzymes	3.6071	0.00134025	0.0484946	ENSG00000241635, ENSG00000242515, ENSG00000241119, ENSG00000240224, ENSG00000167165, ENSG00000188641, ENSG00000243135, ENSG00000242366, ENSG00000244122, ENSG00000244474	DPYD,UGT1A10,UGT1A8,UGT1A7,UGT1A6,UGT1A5,UGT1A9,UGT1A4,UGT1A1,UGT1A3
DL-vs-VL	V	D	L	0	GOTERM	GO:0098552~side of membrane	1.64714	0.00134194	0.0355615	ENSG00000149294, ENSG00000157837, ENSG00000162989, ENSG00000096996, ENSG00000144283, ENSG00000206531, ENSG00000152767, ENSG00000197956, ENSG00000188389, ENSG00000136011, ENSG00000170927, ENSG00000120899, ENSG00000158220, ENSG00000169760, ENSG00000161267, ENSG00000085265, ENSG00000184349, ENSG00000163600, ENSG00000172380, ENSG00000177398, ENSG00000128322, ENSG00000135218, ENSG00000070159, ENSG00000069424, ENSG00000156299, ENSG00000154096, ENSG00000140945, ENSG00000138623, ENSG00000134760, ENSG00000110195, ENSG00000165091, ENSG00000118762, ENSG00000151422, ENSG00000170458, ENSG00000169876, ENSG00000083799, ENSG00000108370, ENSG00000134460, ENSG00000168243, ENSG00000182132, ENSG00000254087, ENSG00000152092, ENSG00000165457, ENSG00000182732	CDH13,FARP1,TMC1,SPPL3,MUC17,CYLD,DSG1,EFNA5,PTK2B,FCN1,FER,NLGN1,FOLR1,FOLR2,GNG4,ICOS,KCNIP1,CD200R1L,IGLL1,IL2RA,IL12RB1,KCNJ3,LYN,ASTN1,NCAM1,PDCD1,PKD2,PKHD1,STAB2,GNG12,PTPN3,BDH1,S100A6,THY1,TIAM1,ESYT3,SEMA7A,PKP4,KCNAB2,RGS9,UMODL1,CD14,CD36,RGS6
DL-vs-VL	V	D	L	0	KEGG	hsa04020:Calcium signaling pathway	2.0167	0.00158121	0.0484946	ENSG00000133019, ENSG00000050628, ENSG00000161509, ENSG00000154229, ENSG00000164270, ENSG00000198216, ENSG00000181072, ENSG00000074370, ENSG00000178568, ENSG00000134853, ENSG00000120907, ENSG00000004468, ENSG00000148408, ENSG00000198838, ENSG00000146648, ENSG00000138193, ENSG00000120899, ENSG00000157087, ENSG00000109991, ENSG00000156052, ENSG00000183454, ENSG00000101333, ENSG00000182621, ENSG00000142875	CHRM2,CHRM3,ADRA1A,EGFR,ERBB4,PTK2B,PLCB1,GNAQ,GRIN2A,GRIN2C,HTR4,ATP2A3,ATP2B2,P2RX3,PLCE1,PDGFRA,PLCB4,PRKACB,PRKCA,PTGER3,RYR3,CACNA1B,CACNA1E,CD38
DL-vs-VL	V	D	L	0	GOTERM	GO:0043025~neuronal cell body	1.61867	0.00166108	0.0425986	ENSG00000155511, ENSG00000149295, ENSG00000150361, ENSG00000154146, ENSG00000177301, ENSG00000132437, ENSG00000198400, ENSG00000196420, ENSG00000109819, ENSG00000116106, ENSG00000133026, ENSG00000158445, ENSG00000176658, ENSG00000119522, ENSG00000148408, ENSG00000124839, ENSG00000120899, ENSG00000109991, ENSG00000166736, ENSG00000143473, ENSG00000146005, ENSG00000124772, ENSG00000108684, ENSG00000162456, ENSG00000172062, ENSG00000133216, ENSG00000104435, ENSG00000156299, ENSG00000142949, ENSG00000103942, ENSG00000135750, ENSG00000181072, ENSG00000131771, ENSG00000205571, ENSG00000242252, ENSG00000174469, ENSG00000140650, ENSG00000173406, ENSG00000157087, ENSG00000152092, ENSG00000106078, ENSG00000168329, ENSG00000143740, ENSG00000162105, ENSG00000141564	PPARGC1A,STMN2,CHRM2,SNAP47,KNCN,CX3CR1,DAB1,DDC,DRD2,EPHA4,EPHB2,PTK2B,SHANK2,COBL,CNTNAP2,GRIA1,HTR3A,KCNA2,KCNB1,KCNH1,KCNK1,ASIC2,ASTN1,MYH10,MYO1D,NRGN,ATP2B2,NTRK1,P2RX3,PMM2,RPTOR,KLHL1,CPNE5,DENND1A,PTPRF,S100A5,BGLAP,RAB17,SMN1,SMN2,TIAM1,CACNA1B,PPP1R1B,PSD2,HOMER2
DL-vs-VL	V	D	L	0	KEGG	hsa04728:Dopaminergic synapse	2.24795	0.00168514	0.0484946	ENSG00000172380, ENSG00000155511, ENSG00000149295, ENSG00000132437, ENSG00000162989, ENSG00000173175, ENSG00000146592, ENSG00000154229, ENSG00000168280, ENSG00000131771, ENSG00000148408, ENSG00000273079, ENSG00000168243, ENSG00000156052, ENSG00000183454, ENSG00000101333, ENSG00000182621, ENSG00000142875, ENSG00000221914	ADCY5,DDC,DRD2,PLCB1,GNAQ,GNG4,GRIA1,GRIN2A,GRIN2B,KCNJ3,KIF5C,PLCB4,PPP2R2A,PRKACB,PRKCA,GNG12,CACNA1B,PPP1R1B,CREB5
DL-vs-VL	V	D	L	0	GOTERM	GO:0044304~main axon	2.99226	0.00184851	0.045924	ENSG00000177301, ENSG00000069424, ENSG00000156299, ENSG00000110436, ENSG00000151150, ENSG00000143473, ENSG00000185008, ENSG00000196876, ENSG00000150672, ENSG00000176658, ENSG00000105695, ENSG00000174469	DLG2,CNTNAP2,ANK3,KCNA2,KCNH1,MAG,MYO1D,ROBO2,SCN8A,SLC1A2,TIAM1,KCNAB2
DL-vs-C	D	C	G	0	INTERPRO	IPR013164:Cadherin, N-terminal	13.3689	8.22646e-32	9.85529e-29	ENSG00000262576, ENSG00000204970, ENSG00000081853, ENSG00000243232, ENSG00000249158, ENSG00000253305, ENSG00000253767, ENSG00000255408, ENSG00000276547, ENSG00000204956, ENSG00000251664, ENSG00000248383, ENSG00000253846, ENSG00000146001, ENSG00000262209, ENSG00000261934, ENSG00000184226, ENSG00000253485, ENSG00000113248, ENSG00000081842, ENSG00000204965, ENSG00000253910, ENSG00000253953, ENSG00000204967, ENSG00000253731, ENSG00000204961, ENSG00000204963, ENSG00000120327, ENSG00000204962, ENSG00000253537, ENSG00000254122, ENSG00000254221, ENSG00000250120, ENSG00000204969, ENSG00000239389, ENSG00000254245	PCDH9,PCDHB18P,PCDHGB7,PCDHGB6,PCDHGB5,PCDHGB3,PCDHGB2,PCDHGB1,PCDHGA10,PCDHGA9,PCDHGA7,PCDHGA6,PCDHGA5,PCDHGA4,PCDHGA3,PCDHGA2,PCDHGA1,PCDHB15,PCDHB14,PCDHAC2,PCDHAC1,PCDHA13,PCDHA12,PCDHA11,PCDHA10,PCDHA8,PCDHA7,PCDHA6,PCDHA5,PCDHA4,PCDHA3,PCDHA2,PCDHA1,PCDHGB4,PCDHGA8,PCDHA9
DL-vs-C	D	C	G	0	INTERPRO	IPR002126:Cadherin	7.8767	6.80291e-24	4.07494e-21	ENSG00000262576, ENSG00000204970, ENSG00000081853, ENSG00000243232, ENSG00000249158, ENSG00000253305, ENSG00000253767, ENSG00000255408, ENSG00000276547, ENSG00000204956, ENSG00000251664, ENSG00000248383, ENSG00000253846, ENSG00000146001, ENSG00000262209, ENSG00000261934, ENSG00000149654, ENSG00000124215, ENSG00000128536, ENSG00000184226, ENSG00000253485, ENSG00000113248, ENSG00000081842, ENSG00000204965, ENSG00000253910, ENSG00000253953, ENSG00000204967, ENSG00000253731, ENSG00000204961, ENSG00000204963, ENSG00000120327, ENSG00000204962, ENSG00000253537, ENSG00000254122, ENSG00000254221, ENSG00000250120, ENSG00000204969, ENSG00000239389, ENSG00000254245	CDHR3,PCDH9,PCDHB18P,PCDHGB7,PCDHGB6,PCDHGB5,PCDHGB3,PCDHGB2,PCDHGB1,PCDHGA10,PCDHGA9,PCDHGA7,PCDHGA6,PCDHGA5,PCDHGA4,PCDHGA3,PCDHGA2,PCDHGA1,PCDHB15,PCDHB14,PCDHAC2,PCDHAC1,PCDHA13,PCDHA12,PCDHA11,PCDHA10,PCDHA8,PCDHA7,PCDHA6,PCDHA5,PCDHA4,PCDHA3,PCDHA2,PCDHA1,CDH26,CDH22,PCDHGB4,PCDHGA8,PCDHA9
DL-vs-C	D	C	G	0	INTERPRO	IPR020894:Cadherin conserved site	8.02678	1.29023e-23	4.15822e-21	ENSG00000262576, ENSG00000204970, ENSG00000081853, ENSG00000243232, ENSG00000249158, ENSG00000253305, ENSG00000253767, ENSG00000255408, ENSG00000276547, ENSG00000204956, ENSG00000251664, ENSG00000248383, ENSG00000253846, ENSG00000146001, ENSG00000262209, ENSG00000261934, ENSG00000149654, ENSG00000124215, ENSG00000184226, ENSG00000253485, ENSG00000113248, ENSG00000081842, ENSG00000204965, ENSG00000253910, ENSG00000253953, ENSG00000204967, ENSG00000253731, ENSG00000204961, ENSG00000204963, ENSG00000120327, ENSG00000204962, ENSG00000253537, ENSG00000254122, ENSG00000254221, ENSG00000250120, ENSG00000204969, ENSG00000239389, ENSG00000254245	PCDH9,PCDHB18P,PCDHGB7,PCDHGB6,PCDHGB5,PCDHGB3,PCDHGB2,PCDHGB1,PCDHGA10,PCDHGA9,PCDHGA7,PCDHGA6,PCDHGA5,PCDHGA4,PCDHGA3,PCDHGA2,PCDHGA1,PCDHB15,PCDHB14,PCDHAC2,PCDHAC1,PCDHA13,PCDHA12,PCDHA11,PCDHA10,PCDHA8,PCDHA7,PCDHA6,PCDHA5,PCDHA4,PCDHA3,PCDHA2,PCDHA1,CDH26,CDH22,PCDHGB4,PCDHGA8,PCDHA9
DL-vs-C	D	C	G	0	GOTERM	GO:0098742~cell-cell adhesion via plasma-membrane adhesion molecules	5.3342	1.37114e-23	7.90872e-20	ENSG00000081853, ENSG00000171587, ENSG00000244486, ENSG00000243232, ENSG00000253767, ENSG00000204956, ENSG00000251664, ENSG00000153707, ENSG00000253846, ENSG00000261934, ENSG00000149654, ENSG00000184226, ENSG00000253485, ENSG00000017260, ENSG00000113248, ENSG00000154639, ENSG00000081842, ENSG00000213937, ENSG00000253910, ENSG00000253953, ENSG00000173406, ENSG00000120327, ENSG00000254122, ENSG00000184697, ENSG00000250120, ENSG00000254245, ENSG00000239389, ENSG00000262576, ENSG00000175161, ENSG00000218336, ENSG00000152208, ENSG00000204970, ENSG00000249158, ENSG00000253305, ENSG00000255408, ENSG00000276547, ENSG00000248383, ENSG00000146001, ENSG00000262209, ENSG00000124215, ENSG00000156282, ENSG00000128536, ENSG00000204965, ENSG00000204967, ENSG00000253731, ENSG00000204961, ENSG00000204963, ENSG00000253537, ENSG00000204962, ENSG00000254221, ENSG00000185008, ENSG00000204969, ENSG00000196090	PTPRT,CXADR,DAB1,DSCAM,CDHR3,CADM2,CLDN17,ATP2C1,GRID2,PCDH9,PCDHB18P,TENM3,PCDHGB7,PCDHGB6,PCDHGB5,PCDHGB3,PCDHGB2,PCDHGB1,PCDHGA10,PCDHGA9,PCDHGA7,PCDHGA6,PCDHGA5,PCDHGA4,PCDHGA3,PCDHGA2,PCDHGA1,PCDHB15,PCDHB14,PCDHAC2,PCDHAC1,PCDHA13,PCDHA12,PCDHA11,PCDHA10,PCDHA8,PCDHA7,PCDHA6,PCDHA5,PCDHA4,PCDHA3,PCDHA2,PCDHA1,PTPRD,CDH26,ROBO2,CDH22,PCDHGB4,CLDN6,CLDN9,SCARF2,PCDHGA8,PCDHA9
DL-vs-C	D	C	G	0	INTERPRO	IPR015919:Cadherin-like	7.74089	1.38839e-23	4.15822e-21	ENSG00000262576, ENSG00000204970, ENSG00000081853, ENSG00000243232, ENSG00000249158, ENSG00000253305, ENSG00000253767, ENSG00000255408, ENSG00000276547, ENSG00000204956, ENSG00000251664, ENSG00000248383, ENSG00000253846, ENSG00000146001, ENSG00000262209, ENSG00000261934, ENSG00000149654, ENSG00000124215, ENSG00000128536, ENSG00000184226, ENSG00000253485, ENSG00000113248, ENSG00000081842, ENSG00000204965, ENSG00000253910, ENSG00000253953, ENSG00000204967, ENSG00000253731, ENSG00000204961, ENSG00000204963, ENSG00000120327, ENSG00000204962, ENSG00000253537, ENSG00000254122, ENSG00000254221, ENSG00000250120, ENSG00000204969, ENSG00000239389, ENSG00000254245	CDHR3,PCDH9,PCDHB18P,PCDHGB7,PCDHGB6,PCDHGB5,PCDHGB3,PCDHGB2,PCDHGB1,PCDHGA10,PCDHGA9,PCDHGA7,PCDHGA6,PCDHGA5,PCDHGA4,PCDHGA3,PCDHGA2,PCDHGA1,PCDHB15,PCDHB14,PCDHAC2,PCDHAC1,PCDHA13,PCDHA12,PCDHA11,PCDHA10,PCDHA8,PCDHA7,PCDHA6,PCDHA5,PCDHA4,PCDHA3,PCDHA2,PCDHA1,CDH26,CDH22,PCDHGB4,PCDHGA8,PCDHA9
DL-vs-C	D	C	G	0	GOTERM	GO:0007156~homophilic cell adhesion via plasma membrane adhesion molecules	6.39656	5.66578e-23	1.63401e-19	ENSG00000262576, ENSG00000175161, ENSG00000218336, ENSG00000204970, ENSG00000081853, ENSG00000171587, ENSG00000243232, ENSG00000249158, ENSG00000253305, ENSG00000253767, ENSG00000255408, ENSG00000276547, ENSG00000204956, ENSG00000251664, ENSG00000248383, ENSG00000253846, ENSG00000146001, ENSG00000262209, ENSG00000261934, ENSG00000149654, ENSG00000124215, ENSG00000128536, ENSG00000184226, ENSG00000253485, ENSG00000113248, ENSG00000081842, ENSG00000204965, ENSG00000253910, ENSG00000253953, ENSG00000204967, ENSG00000253731, ENSG00000204961, ENSG00000204963, ENSG00000120327, ENSG00000204962, ENSG00000253537, ENSG00000254122, ENSG00000254221, ENSG00000250120, ENSG00000185008, ENSG00000204969, ENSG00000196090, ENSG00000239389, ENSG00000254245	PTPRT,DSCAM,CDHR3,CADM2,PCDH9,PCDHB18P,TENM3,PCDHGB7,PCDHGB6,PCDHGB5,PCDHGB3,PCDHGB2,PCDHGB1,PCDHGA10,PCDHGA9,PCDHGA7,PCDHGA6,PCDHGA5,PCDHGA4,PCDHGA3,PCDHGA2,PCDHGA1,PCDHB15,PCDHB14,PCDHAC2,PCDHAC1,PCDHA13,PCDHA12,PCDHA11,PCDHA10,PCDHA8,PCDHA7,PCDHA6,PCDHA5,PCDHA4,PCDHA3,PCDHA2,PCDHA1,CDH26,ROBO2,CDH22,PCDHGB4,PCDHGA8,PCDHA9
DL-vs-C	D	C	G	0	GOTERM	GO:0007155~cell adhesion	1.90494	4.87343e-14	9.20213e-11	ENSG00000165816, ENSG00000097007, ENSG00000081853, ENSG00000243232, ENSG00000164176, ENSG00000274267, ENSG00000204956, ENSG00000251664, ENSG00000144724, ENSG00000153707, ENSG00000128917, ENSG00000253846, ENSG00000149972, ENSG00000184226, ENSG00000198053, ENSG00000124164, ENSG00000197122, ENSG00000171150, ENSG00000113248, ENSG00000138448, ENSG00000154639, ENSG00000081842, ENSG00000213937, ENSG00000112276, ENSG00000010278, ENSG00000253953, ENSG00000125813, ENSG00000186111, ENSG00000254122, ENSG00000117280, ENSG00000091129, ENSG00000184697, ENSG00000101144, ENSG00000140873, ENSG00000140511, ENSG00000254245, ENSG00000239389, ENSG00000262576, ENSG00000153498, ENSG00000197157, ENSG00000110321, ENSG00000152208, ENSG00000072163, ENSG00000116147, ENSG00000074181, ENSG00000008277, ENSG00000255408, ENSG00000171316, ENSG00000164199, ENSG00000276547, ENSG00000248383, ENSG00000144824, ENSG00000182580, ENSG00000262209, ENSG00000135318, ENSG00000162736, ENSG00000152270, ENSG00000157168, ENSG00000206384, ENSG00000114631, ENSG00000197702, ENSG00000138028, ENSG00000253731, ENSG00000166664, ENSG00000149269, ENSG00000106571, ENSG00000102531, ENSG00000124782, ENSG00000160323, ENSG00000140575, ENSG00000074047, ENSG00000115514, ENSG00000071051, ENSG00000150760, ENSG00000171587, ENSG00000132254, ENSG00000244486, ENSG00000253767, ENSG00000113296, ENSG00000152818, ENSG00000275714, ENSG00000170927, ENSG00000164252, ENSG00000261934, ENSG00000149654, ENSG00000253485, ENSG00000017260, ENSG00000278272, ENSG00000139734, ENSG00000169031, ENSG00000174469, ENSG00000253910, ENSG00000173406, ENSG00000169313, ENSG00000114251, ENSG00000142173, ENSG00000120327, ENSG00000183044, ENSG00000165757, ENSG00000138080, ENSG00000250120, ENSG00000183625, ENSG00000175161, ENSG00000262655, ENSG00000248905, ENSG00000218336, ENSG00000162804, ENSG00000144619, ENSG00000065675, ENSG00000204970, ENSG00000249158, ENSG00000253305, ENSG00000034971, ENSG00000183230, ENSG00000146001, ENSG00000124215, ENSG00000128536, ENSG00000140545, ENSG00000156282, ENSG00000126233, ENSG00000106541, ENSG00000111846, ENSG00000006327, ENSG00000026950, ENSG00000154654, ENSG00000157766, ENSG00000151422, ENSG00000204965, ENSG00000204967, ENSG00000204961, ENSG00000128829, ENSG00000204963, ENSG00000253537, ENSG00000204962, ENSG00000254221, ENSG00000107186, ENSG00000204969, ENSG00000196090, ENSG00000185008	EDIL3,TXNDC9,SPON1,AGR2,CGREF1,ADAMTS13,EMILIN1,BTN3A1,PTPRT,BVES,SPACA7,CCR3,COL4A3,COL6A2,COL6A6,SIRPA,HAPLN3,CNTN4,CXADR,DAB1,ADAMTS18,ACAN,DOCK1,ABAT,DSCAM,EIF4G2,EPHB3,CDHR3,FER,FNDC3A,NCSTN,PIP5K1C,ARFIP2,ABL1,CADM2,SNED1,CNTNAP2,CLDN17,GCNT2,ATP2C1,SND1,GLI2,GLI3,GRID2,CTNNA3,NRG1,VWA2,FMN1,ITGAV,MFGE8,EIF2AK4,MYOC,NCAM2,NOTCH3,NRCAM,NT5E,PODXL2,PAK1,PAX1,PCDH9,TNFRSF12A,PDE3B,PKHD1,ADAM22,CNTN5,DLL4,PCDHB18P,AGGF1,CHD7,LIMS2,TENM3,PARVA,PRKCQ,PCDHGB7,PCDHGB6,PCDHGB5,PCDHGB3,PCDHGB2,PCDHGB1,PCDHGA10,PCDHGA9,PCDHGA7,PCDHGA6,PCDHGA5,PCDHGA4,PCDHGA3,PCDHGA2,PCDHGA1,PCDHB15,PCDHB14,PCDHAC2,PCDHAC1,PCDHA13,PCDHA12,PCDHA11,PCDHA10,PCDHA8,PCDHA7,PCDHA6,PCDHA5,PCDHA4,PCDHA3,PCDHA2,PCDHA1,SLURP1,KIAA1462,PTPRD,PTPRG,CDH26,ROBO2,RREB1,CDH22,P2RY12,BMP7,SRC,THBS4,TNR,UTRN,WNT5A,DIAPH3,HIST1H3A,HIST1H3C,HIST1H3B,ADGRV1,NCK2,PCDHGB4,MPDZ,IQGAP1,RAB29,CHRFAM7A,PHLDB2,CLDN6,CLDN9,SCARF2,VAPB,CD9,SOCS5,PCDHGA8,PCDHA9
DL-vs-C	D	C	G	0	GOTERM	GO:0022610~biological adhesion	1.89793	6.3815e-14	9.20213e-11	ENSG00000165816, ENSG00000097007, ENSG00000081853, ENSG00000243232, ENSG00000164176, ENSG00000274267, ENSG00000204956, ENSG00000251664, ENSG00000144724, ENSG00000153707, ENSG00000128917, ENSG00000253846, ENSG00000149972, ENSG00000184226, ENSG00000198053, ENSG00000124164, ENSG00000197122, ENSG00000171150, ENSG00000113248, ENSG00000138448, ENSG00000154639, ENSG00000081842, ENSG00000213937, ENSG00000112276, ENSG00000010278, ENSG00000253953, ENSG00000125813, ENSG00000186111, ENSG00000254122, ENSG00000117280, ENSG00000091129, ENSG00000184697, ENSG00000101144, ENSG00000140873, ENSG00000140511, ENSG00000254245, ENSG00000239389, ENSG00000262576, ENSG00000153498, ENSG00000197157, ENSG00000110321, ENSG00000152208, ENSG00000072163, ENSG00000116147, ENSG00000074181, ENSG00000008277, ENSG00000255408, ENSG00000171316, ENSG00000164199, ENSG00000276547, ENSG00000248383, ENSG00000144824, ENSG00000182580, ENSG00000262209, ENSG00000135318, ENSG00000162736, ENSG00000152270, ENSG00000157168, ENSG00000206384, ENSG00000114631, ENSG00000197702, ENSG00000138028, ENSG00000253731, ENSG00000166664, ENSG00000149269, ENSG00000106571, ENSG00000102531, ENSG00000124782, ENSG00000160323, ENSG00000140575, ENSG00000074047, ENSG00000115514, ENSG00000071051, ENSG00000150760, ENSG00000171587, ENSG00000132254, ENSG00000244486, ENSG00000253767, ENSG00000113296, ENSG00000152818, ENSG00000275714, ENSG00000170927, ENSG00000164252, ENSG00000261934, ENSG00000149654, ENSG00000253485, ENSG00000017260, ENSG00000278272, ENSG00000139734, ENSG00000169031, ENSG00000174469, ENSG00000253910, ENSG00000173406, ENSG00000169313, ENSG00000114251, ENSG00000142173, ENSG00000120327, ENSG00000183044, ENSG00000165757, ENSG00000138080, ENSG00000250120, ENSG00000183625, ENSG00000175161, ENSG00000262655, ENSG00000248905, ENSG00000218336, ENSG00000162804, ENSG00000144619, ENSG00000065675, ENSG00000204970, ENSG00000249158, ENSG00000253305, ENSG00000034971, ENSG00000183230, ENSG00000146001, ENSG00000124215, ENSG00000128536, ENSG00000140545, ENSG00000156282, ENSG00000126233, ENSG00000106541, ENSG00000111846, ENSG00000006327, ENSG00000026950, ENSG00000154654, ENSG00000157766, ENSG00000151422, ENSG00000204965, ENSG00000204967, ENSG00000204961, ENSG00000128829, ENSG00000204963, ENSG00000253537, ENSG00000204962, ENSG00000254221, ENSG00000107186, ENSG00000204969, ENSG00000196090, ENSG00000185008	EDIL3,TXNDC9,SPON1,AGR2,CGREF1,ADAMTS13,EMILIN1,BTN3A1,PTPRT,BVES,SPACA7,CCR3,COL4A3,COL6A2,COL6A6,SIRPA,HAPLN3,CNTN4,CXADR,DAB1,ADAMTS18,ACAN,DOCK1,ABAT,DSCAM,EIF4G2,EPHB3,CDHR3,FER,FNDC3A,NCSTN,PIP5K1C,ARFIP2,ABL1,CADM2,SNED1,CNTNAP2,CLDN17,GCNT2,ATP2C1,SND1,GLI2,GLI3,GRID2,CTNNA3,NRG1,VWA2,FMN1,ITGAV,MFGE8,EIF2AK4,MYOC,NCAM2,NOTCH3,NRCAM,NT5E,PODXL2,PAK1,PAX1,PCDH9,TNFRSF12A,PDE3B,PKHD1,ADAM22,CNTN5,DLL4,PCDHB18P,AGGF1,CHD7,LIMS2,TENM3,PARVA,PRKCQ,PCDHGB7,PCDHGB6,PCDHGB5,PCDHGB3,PCDHGB2,PCDHGB1,PCDHGA10,PCDHGA9,PCDHGA7,PCDHGA6,PCDHGA5,PCDHGA4,PCDHGA3,PCDHGA2,PCDHGA1,PCDHB15,PCDHB14,PCDHAC2,PCDHAC1,PCDHA13,PCDHA12,PCDHA11,PCDHA10,PCDHA8,PCDHA7,PCDHA6,PCDHA5,PCDHA4,PCDHA3,PCDHA2,PCDHA1,SLURP1,KIAA1462,PTPRD,PTPRG,CDH26,ROBO2,RREB1,CDH22,P2RY12,BMP7,SRC,THBS4,TNR,UTRN,WNT5A,DIAPH3,HIST1H3A,HIST1H3C,HIST1H3B,ADGRV1,NCK2,PCDHGB4,MPDZ,IQGAP1,RAB29,CHRFAM7A,PHLDB2,CLDN6,CLDN9,SCARF2,VAPB,CD9,SOCS5,PCDHGA8,PCDHA9
DL-vs-C	D	C	G	0	GOTERM	GO:0098609~cell-cell adhesion	2.08212	8.35539e-13	9.63877e-10	ENSG00000097007, ENSG00000081853, ENSG00000243232, ENSG00000274267, ENSG00000204956, ENSG00000251664, ENSG00000153707, ENSG00000128917, ENSG00000253846, ENSG00000184226, ENSG00000124164, ENSG00000197122, ENSG00000171150, ENSG00000113248, ENSG00000138448, ENSG00000154639, ENSG00000081842, ENSG00000213937, ENSG00000112276, ENSG00000253953, ENSG00000125813, ENSG00000186111, ENSG00000254122, ENSG00000117280, ENSG00000091129, ENSG00000184697, ENSG00000101144, ENSG00000140873, ENSG00000254245, ENSG00000239389, ENSG00000262576, ENSG00000197157, ENSG00000110321, ENSG00000152208, ENSG00000072163, ENSG00000116147, ENSG00000074181, ENSG00000255408, ENSG00000171316, ENSG00000164199, ENSG00000276547, ENSG00000248383, ENSG00000144824, ENSG00000262209, ENSG00000135318, ENSG00000162736, ENSG00000114631, ENSG00000197702, ENSG00000253731, ENSG00000166664, ENSG00000149269, ENSG00000106571, ENSG00000102531, ENSG00000140575, ENSG00000074047, ENSG00000115514, ENSG00000071051, ENSG00000171587, ENSG00000132254, ENSG00000244486, ENSG00000253767, ENSG00000113296, ENSG00000275714, ENSG00000170927, ENSG00000261934, ENSG00000149654, ENSG00000253485, ENSG00000017260, ENSG00000278272, ENSG00000139734, ENSG00000253910, ENSG00000173406, ENSG00000169313, ENSG00000114251, ENSG00000120327, ENSG00000183044, ENSG00000250120, ENSG00000175161, ENSG00000218336, ENSG00000144619, ENSG00000065675, ENSG00000204970, ENSG00000249158, ENSG00000253305, ENSG00000183230, ENSG00000146001, ENSG00000124215, ENSG00000128536, ENSG00000156282, ENSG00000111846, ENSG00000026950, ENSG00000154654, ENSG00000151422, ENSG00000204965, ENSG00000204967, ENSG00000204961, ENSG00000128829, ENSG00000204963, ENSG00000253537, ENSG00000204962, ENSG00000254221, ENSG00000204969, ENSG00000196090, ENSG00000185008	TXNDC9,BTN3A1,PTPRT,BVES,CNTN4,CXADR,DAB1,ADAMTS18,ABAT,DSCAM,EIF4G2,CDHR3,FER,FNDC3A,NCSTN,PIP5K1C,ARFIP2,ABL1,CADM2,CLDN17,GCNT2,ATP2C1,SND1,GLI2,GLI3,GRID2,CTNNA3,ITGAV,EIF2AK4,NCAM2,NOTCH3,NRCAM,NT5E,PODXL2,PAK1,PAX1,PCDH9,PKHD1,DLL4,PCDHB18P,CHD7,LIMS2,TENM3,PARVA,PRKCQ,PCDHGB7,PCDHGB6,PCDHGB5,PCDHGB3,PCDHGB2,PCDHGB1,PCDHGA10,PCDHGA9,PCDHGA7,PCDHGA6,PCDHGA5,PCDHGA4,PCDHGA3,PCDHGA2,PCDHGA1,PCDHB15,PCDHB14,PCDHAC2,PCDHAC1,PCDHA13,PCDHA12,PCDHA11,PCDHA10,PCDHA8,PCDHA7,PCDHA6,PCDHA5,PCDHA4,PCDHA3,PCDHA2,PCDHA1,PTPRD,CDH26,ROBO2,CDH22,P2RY12,BMP7,SRC,THBS4,TNR,WNT5A,DIAPH3,HIST1H3A,HIST1H3C,HIST1H3B,ADGRV1,NCK2,PCDHGB4,IQGAP1,RAB29,CHRFAM7A,PHLDB2,CLDN6,CLDN9,SCARF2,VAPB,SOCS5,PCDHGA8,PCDHA9
DL-vs-C	D	C	G	0	GOTERM	GO:0005509~calcium ion binding	2.2282	9.63201e-10	1.15295e-06	ENSG00000155970, ENSG00000165816, ENSG00000081853, ENSG00000243232, ENSG00000164176, ENSG00000253767, ENSG00000113296, ENSG00000204956, ENSG00000251664, ENSG00000128917, ENSG00000253846, ENSG00000174807, ENSG00000188107, ENSG00000261934, ENSG00000149654, ENSG00000184226, ENSG00000253485, ENSG00000017260, ENSG00000105429, ENSG00000113248, ENSG00000114698, ENSG00000081842, ENSG00000116711, ENSG00000253910, ENSG00000253953, ENSG00000197915, ENSG00000120327, ENSG00000254122, ENSG00000146530, ENSG00000250120, ENSG00000254245, ENSG00000239389, ENSG00000262576, ENSG00000162804, ENSG00000008516, ENSG00000204970, ENSG00000096093, ENSG00000074181, ENSG00000249158, ENSG00000253305, ENSG00000255408, ENSG00000164199, ENSG00000276547, ENSG00000248383, ENSG00000205502, ENSG00000146001, ENSG00000262209, ENSG00000185774, ENSG00000124215, ENSG00000128536, ENSG00000159307, ENSG00000130943, ENSG00000132561, ENSG00000140090, ENSG00000138028, ENSG00000157766, ENSG00000204965, ENSG00000204967, ENSG00000253731, ENSG00000204961, ENSG00000204963, ENSG00000253537, ENSG00000204962, ENSG00000254221, ENSG00000204969, ENSG00000143520, ENSG00000160323, ENSG00000140575	EDIL3,PKDREJ,CGREF1,ADAMTS13,EFHC1,SLC24A4,ACAN,MEGF8,VWDE,CDHR3,SNED1,ATP2C1,MICU3,VWA2,EYS,C2CD4B,HRNR,FLG2,MATN2,NOTCH3,PCDH9,PLA2G4A,DLL4,PCDHB18P,PCDHGB7,PCDHGB6,PCDHGB5,PCDHGB3,PCDHGB2,PCDHGB1,PCDHGA10,PCDHGA9,PCDHGA7,PCDHGA6,PCDHGA5,PCDHGA4,PCDHGA3,PCDHGA2,PCDHGA1,PCDHB15,PCDHB14,PCDHAC2,PCDHAC1,PCDHA13,PCDHA12,PCDHA11,PCDHA10,PCDHA8,PCDHA7,PCDHA6,PCDHA5,PCDHA4,PCDHA3,PCDHA2,PCDHA1,PLSCR4,CD248,CDH26,MMP25,CDH22,THBS4,SCUBE1,KCNIP4,ADGRV1,PCDHGB4,IQGAP1,PCDHGA8,PCDHA9
DL-vs-C	D	C	G	0	GOTERM	GO:0046872~metal ion binding	1.28205	1.35322e-05	0.00572488	ENSG00000106689, ENSG00000155970, ENSG00000197016, ENSG00000081853, ENSG00000243232, ENSG00000164574, ENSG00000167840, ENSG00000251664, ENSG00000136098, ENSG00000114062, ENSG00000128917, ENSG00000253846, ENSG00000174807, ENSG00000145495, ENSG00000250571, ENSG00000164576, ENSG00000122257, ENSG00000131653, ENSG00000198690, ENSG00000068650, ENSG00000132749, ENSG00000111344, ENSG00000081842, ENSG00000114853, ENSG00000130684, ENSG00000197915, ENSG00000253953, ENSG00000163012, ENSG00000165553, ENSG00000163491, ENSG00000137198, ENSG00000182670, ENSG00000254122, ENSG00000124203, ENSG00000254245, ENSG00000102780, ENSG00000262576, ENSG00000197951, ENSG00000172650, ENSG00000096093, ENSG00000110169, ENSG00000074181, ENSG00000248383, ENSG00000137166, ENSG00000205502, ENSG00000262209, ENSG00000182224, ENSG00000236287, ENSG00000135318, ENSG00000158417, ENSG00000132846, ENSG00000071242, ENSG00000156110, ENSG00000259030, ENSG00000243943, ENSG00000115966, ENSG00000170004, ENSG00000135677, ENSG00000138028, ENSG00000253731, ENSG00000186377, ENSG00000186496, ENSG00000160321, ENSG00000106571, ENSG00000124782, ENSG00000142875, ENSG00000140575, ENSG00000160323, ENSG00000155256, ENSG00000172671, ENSG00000117419, ENSG00000171467, ENSG00000135766, ENSG00000115233, ENSG00000113296, ENSG00000108381, ENSG00000145451, ENSG00000188107, ENSG00000167889, ENSG00000108389, ENSG00000253485, ENSG00000162639, ENSG00000197168, ENSG00000105429, ENSG00000154832, ENSG00000253910, ENSG00000146530, ENSG00000141644, ENSG00000175164, ENSG00000159714, ENSG00000262655, ENSG00000008516, ENSG00000185774, ENSG00000048052, ENSG00000128536, ENSG00000237330, ENSG00000140090, ENSG00000109929, ENSG00000066933, ENSG00000157766, ENSG00000009830, ENSG00000168883, ENSG00000135074, ENSG00000188234, ENSG00000254221, ENSG00000144331, ENSG00000168769, ENSG00000185404, ENSG00000144455, ENSG00000181722, ENSG00000114904, ENSG00000163638, ENSG00000165816, ENSG00000097007, ENSG00000153956, ENSG00000171385, ENSG00000035687, ENSG00000145536, ENSG00000164176, ENSG00000079263, ENSG00000204956, ENSG00000203867, ENSG00000168894, ENSG00000019995, ENSG00000184226, ENSG00000163644, ENSG00000107249, ENSG00000113924, ENSG00000175198, ENSG00000113248, ENSG00000138448, ENSG00000114698, ENSG00000196678, ENSG00000064218, ENSG00000154358, ENSG00000158270, ENSG00000204149, ENSG00000215397, ENSG00000140873, ENSG00000186635, ENSG00000239389, ENSG00000030304, ENSG00000123992, ENSG00000015171, ENSG00000196345, ENSG00000153814, ENSG00000072163, ENSG00000116783, ENSG00000164199, ENSG00000255408, ENSG00000276547, ENSG00000108001, ENSG00000181638, ENSG00000124496, ENSG00000185219, ENSG00000211455, ENSG00000152270, ENSG00000130943, ENSG00000132561, ENSG00000048649, ENSG00000171723, ENSG00000106052, ENSG00000147488, ENSG00000145860, ENSG00000140836, ENSG00000074047, ENSG00000020426, ENSG00000154328, ENSG00000136574, ENSG00000097046, ENSG00000112365, ENSG00000253767, ENSG00000152818, ENSG00000169302, ENSG00000261934, ENSG00000149654, ENSG00000146143, ENSG00000185359, ENSG00000047457, ENSG00000017260, ENSG00000140948, ENSG00000113448, ENSG00000010072, ENSG00000116711, ENSG00000110851, ENSG00000227124, ENSG00000110171, ENSG00000120327, ENSG00000183044, ENSG00000156052, ENSG00000250120, ENSG00000187527, ENSG00000162804, ENSG00000065675, ENSG00000137766, ENSG00000204970, ENSG00000132510, ENSG00000249158, ENSG00000135587, ENSG00000034971, ENSG00000253305, ENSG00000140386, ENSG00000185252, ENSG00000116183, ENSG00000091831, ENSG00000146001, ENSG00000162931, ENSG00000124215, ENSG00000178031, ENSG00000159307, ENSG00000135596, ENSG00000189046, ENSG00000204965, ENSG00000204967, ENSG00000204961, ENSG00000163590, ENSG00000204963, ENSG00000253537, ENSG00000204962, ENSG00000166748, ENSG00000095627, ENSG00000085276, ENSG00000204969, ENSG00000143520, ENSG00000137090	ZNF717,FPGT-TNNI3K,EDIL3,PSMD14,GPHN,MARCH6,PKDREJ,SPON1,TRIM3,CGREF1,USP39,ZMYND11,CHD3,ADAMTS13,PRDM4,ERI2,SP140,HENMT1,EFHC1,FOXP4,ARAP1,ZFYVE27,AGAP4,ALKBH2,SLC24A4,AGBL1,CYB5D1,ZNF831,ADK,CP,ATF2,MGAT5B,ZSWIM2,ZNF385B,PPM1L,NEK10,PPM1K,RNF145,ADSS,DGKH,GLIS3,ADAMTS16,ADAMTS18,ACAN,DMRT1,ABAT,MEGF8,STK32A,ESR1,MECOM,VWDE,JAZF1,CDHR3,FAN1,STK38L,KDM6B,ZCCHC14,ATP11A,DNPEP,ZNF318,ABL1,ZNF396,NEIL2,EBF3,SNED1,CYP4X1,ZBTB20,ZNF337,GATA4,ATP2C1,GLI2,GLI3,GLI4,GMPR,GNAQ,GNS,ABO,RBM20,SUMF1,MICU3,ZFP41,ZDHHC1,POMT2,HGD,CXXC1,HPX,VWA2,NEK5,ATP13A5,EYS,ZNF445,ITGAV,KCND3,C2CD4B,ZNF470,HRNR,FLG2,RNF223,AGAP6,MATN2,MBD1,MNAT1,UNC13C,ASPA,MUSK,ZFHX3,MYO9A,MYOC,NEK3,NOTCH3,NT5E,SCAPER,PCCA,PCDH9,TNNI3K,TRIM17,RNF181,PDE3B,PDE4D,RSF1,PLA2G4A,DLL4,EGLN1,PCDHB18P,ZRANB1,TET2,GALNT10,PRIM2,PRKACB,LIMS2,TRERF1,PRKCQ,ZKSCAN7,PCDHGB7,PCDHGB6,PCDHGB5,PCDHGB3,PCDHGB2,PCDHGB1,PCDHGA10,PCDHGA9,PCDHGA7,PCDHGA6,PCDHGA5,PCDHGA4,PCDHGA3,PCDHGA2,PCDHGA1,PCDHB15,PCDHB14,PCDHAC2,PCDHAC1,PCDHA13,PCDHA12,PCDHA11,PCDHA10,PCDHA8,PCDHA7,PCDHA6,PCDHA5,PCDHA4,PCDHA3,PCDHA2,PCDHA1,TDRD1,ADAMTS9,PLSCR4,CD248,NGB,ZBED5,ZNF71,DMRT3,RBBP6,CDH26,PAPPA2,RPS6KA2,RREB1,SC5D,MMP25,CDH22,MICAL1,SMPD2,NEK4,THBS4,TTC3,AGAP5,UBE3A,UTRN,ZNF74,ZNF208,ZNF232,CACNA2D1,ERI3,SAP30L,GLRA3,SCUBE1,KCNIP4,COLEC12,CDC7,SPRTN,OBSCN,ADGRV1,TRAF7,ZBED3,RASAL1,ZNF512,SCRT2,PCDHGB4,ADAM19,IQGAP1,TAX1BP1,MTMR4,HGS,ADAMTSL1,ZBTB47,SP140L,LHX2,ZFAND4,TESMIN,EIF5B,ST18,PCDHGA8,HDAC9,PCDHA9,ZBTB24
DL-vs-C	D	C	G	0	GOTERM	GO:0043005~neuron projection	1.7159	1.36831e-05	0.00944132	ENSG00000155256, ENSG00000237515, ENSG00000097007, ENSG00000171385, ENSG00000171587, ENSG00000118432, ENSG00000198825, ENSG00000152818, ENSG00000136098, ENSG00000145451, ENSG00000155093, ENSG00000184226, ENSG00000143630, ENSG00000047579, ENSG00000197122, ENSG00000154639, ENSG00000159720, ENSG00000150672, ENSG00000174469, ENSG00000173406, ENSG00000110171, ENSG00000115183, ENSG00000187323, ENSG00000183044, ENSG00000184454, ENSG00000156052, ENSG00000180616, ENSG00000091129, ENSG00000141564, ENSG00000155511, ENSG00000175161, ENSG00000174871, ENSG00000180155, ENSG00000218336, ENSG00000116903, ENSG00000174791, ENSG00000144619, ENSG00000110321, ENSG00000137766, ENSG00000152208, ENSG00000187391, ENSG00000158467, ENSG00000176658, ENSG00000034971, ENSG00000008277, ENSG00000171517, ENSG00000182580, ENSG00000187672, ENSG00000108684, ENSG00000131558, ENSG00000163629, ENSG00000157168, ENSG00000154654, ENSG00000112530, ENSG00000077063, ENSG00000171723, ENSG00000166664, ENSG00000101327, ENSG00000185046, ENSG00000182175, ENSG00000254221, ENSG00000149269, ENSG00000054356, ENSG00000107186, ENSG00000185008, ENSG00000183423, ENSG00000163630, ENSG00000129116, ENSG00000140575	GPHN,TRIM3,ZFYVE27,CNR1,SYNPR,PACRG,EXOC8,CNTN4,CXADR,DAB1,DCC,DLG2,ABAT,DSCAM,EIF4G2,EPHB3,INPP5F,PALLD,AHCYL2,LPAR3,ABL1,CADM2,CNIH2,CNTNAP2,ERC2,GNAQ,GRIA1,GRID2,NRG1,LRIT3,KCND3,ASIC2,NCMAP,UNC13C,MYO1D,MYOC,NCAM2,NEK3,NRCAM,PAK1,PCDH9,PDYN,ADAM22,TENM3,PCDHGB1,ANKS1B,RGMA,RPTOR,HCN3,PTPN13,PTPRN,PTPRN2,EXOC4,ROBO2,LYNX1,SRC,SSTR2,SHISA9,UTRN,GLRA3,CTTNBP2,DTNBP1,TANC1,MPDZ,IQGAP1,CHRFAM7A,ATP6V0D1,RIN1,MAGI2
DL-vs-C	D	C	G	0	GOTERM	GO:0043169~cation binding	1.27862	1.43481e-05	0.00572488	ENSG00000106689, ENSG00000132975, ENSG00000155970, ENSG00000197016, ENSG00000081853, ENSG00000243232, ENSG00000164574, ENSG00000167840, ENSG00000251664, ENSG00000136098, ENSG00000114062, ENSG00000128917, ENSG00000253846, ENSG00000174807, ENSG00000145495, ENSG00000250571, ENSG00000164576, ENSG00000122257, ENSG00000131653, ENSG00000198690, ENSG00000068650, ENSG00000132749, ENSG00000111344, ENSG00000081842, ENSG00000114853, ENSG00000130684, ENSG00000197915, ENSG00000253953, ENSG00000163012, ENSG00000165553, ENSG00000163491, ENSG00000137198, ENSG00000182670, ENSG00000254122, ENSG00000124203, ENSG00000254245, ENSG00000102780, ENSG00000262576, ENSG00000197951, ENSG00000172650, ENSG00000096093, ENSG00000110169, ENSG00000074181, ENSG00000248383, ENSG00000137166, ENSG00000205502, ENSG00000262209, ENSG00000182224, ENSG00000236287, ENSG00000135318, ENSG00000158417, ENSG00000132846, ENSG00000071242, ENSG00000156110, ENSG00000259030, ENSG00000243943, ENSG00000115966, ENSG00000170004, ENSG00000135677, ENSG00000138028, ENSG00000166664, ENSG00000253731, ENSG00000186377, ENSG00000186496, ENSG00000160321, ENSG00000106571, ENSG00000124782, ENSG00000142875, ENSG00000140575, ENSG00000160323, ENSG00000155256, ENSG00000172671, ENSG00000117419, ENSG00000171467, ENSG00000135766, ENSG00000115233, ENSG00000113296, ENSG00000108381, ENSG00000145451, ENSG00000188107, ENSG00000167889, ENSG00000108389, ENSG00000253485, ENSG00000162639, ENSG00000197168, ENSG00000105429, ENSG00000154832, ENSG00000253910, ENSG00000146530, ENSG00000141644, ENSG00000175164, ENSG00000159714, ENSG00000262655, ENSG00000008516, ENSG00000185774, ENSG00000048052, ENSG00000128536, ENSG00000237330, ENSG00000140090, ENSG00000109929, ENSG00000066933, ENSG00000157766, ENSG00000009830, ENSG00000168883, ENSG00000135074, ENSG00000188234, ENSG00000254221, ENSG00000144331, ENSG00000168769, ENSG00000185404, ENSG00000144455, ENSG00000181722, ENSG00000114904, ENSG00000163638, ENSG00000165816, ENSG00000097007, ENSG00000153956, ENSG00000171385, ENSG00000035687, ENSG00000145536, ENSG00000164176, ENSG00000079263, ENSG00000204956, ENSG00000203867, ENSG00000168894, ENSG00000019995, ENSG00000184226, ENSG00000163644, ENSG00000107249, ENSG00000113924, ENSG00000175198, ENSG00000113248, ENSG00000138448, ENSG00000114698, ENSG00000196678, ENSG00000064218, ENSG00000154358, ENSG00000158270, ENSG00000204149, ENSG00000215397, ENSG00000140873, ENSG00000186635, ENSG00000239389, ENSG00000030304, ENSG00000123992, ENSG00000015171, ENSG00000196345, ENSG00000153814, ENSG00000072163, ENSG00000116783, ENSG00000164199, ENSG00000255408, ENSG00000276547, ENSG00000108001, ENSG00000181638, ENSG00000124496, ENSG00000185219, ENSG00000211455, ENSG00000152270, ENSG00000130943, ENSG00000132561, ENSG00000048649, ENSG00000171723, ENSG00000106052, ENSG00000147488, ENSG00000145860, ENSG00000140836, ENSG00000074047, ENSG00000020426, ENSG00000154328, ENSG00000136574, ENSG00000097046, ENSG00000112365, ENSG00000253767, ENSG00000152818, ENSG00000169302, ENSG00000261934, ENSG00000149654, ENSG00000146143, ENSG00000185359, ENSG00000047457, ENSG00000017260, ENSG00000140948, ENSG00000113448, ENSG00000010072, ENSG00000116711, ENSG00000110851, ENSG00000227124, ENSG00000110171, ENSG00000120327, ENSG00000183044, ENSG00000156052, ENSG00000250120, ENSG00000187527, ENSG00000162804, ENSG00000065675, ENSG00000137766, ENSG00000204970, ENSG00000132510, ENSG00000249158, ENSG00000135587, ENSG00000034971, ENSG00000253305, ENSG00000140386, ENSG00000185252, ENSG00000116183, ENSG00000091831, ENSG00000146001, ENSG00000162931, ENSG00000124215, ENSG00000178031, ENSG00000159307, ENSG00000135596, ENSG00000189046, ENSG00000204965, ENSG00000204967, ENSG00000204961, ENSG00000163590, ENSG00000204963, ENSG00000253537, ENSG00000204962, ENSG00000166748, ENSG00000095627, ENSG00000085276, ENSG00000204969, ENSG00000143520, ENSG00000137090	ZNF717,FPGT-TNNI3K,EDIL3,PSMD14,GPHN,MARCH6,PKDREJ,SPON1,TRIM3,CGREF1,USP39,ZMYND11,CHD3,ADAMTS13,PRDM4,ERI2,SP140,HENMT1,EFHC1,FOXP4,ARAP1,ZFYVE27,AGAP4,ALKBH2,SLC24A4,AGBL1,CYB5D1,ZNF831,ADK,CP,ATF2,MGAT5B,ZSWIM2,ZNF385B,PPM1L,NEK10,PPM1K,RNF145,ADSS,DGKH,GLIS3,ADAMTS16,ADAMTS18,ACAN,DMRT1,ABAT,MEGF8,STK32A,ESR1,MECOM,VWDE,JAZF1,CDHR3,FAN1,STK38L,KDM6B,ZCCHC14,ATP11A,DNPEP,ZNF318,ABL1,ZNF396,NEIL2,EBF3,SNED1,CYP4X1,ZBTB20,ZNF337,GATA4,ATP2C1,GLI2,GLI3,GLI4,GMPR,GNAQ,GNS,ABO,RBM20,GPR12,SUMF1,MICU3,ZFP41,ZDHHC1,POMT2,HGD,CXXC1,HPX,VWA2,NEK5,ATP13A5,EYS,ZNF445,ITGAV,KCND3,C2CD4B,ZNF470,HRNR,FLG2,RNF223,AGAP6,MATN2,MBD1,MNAT1,UNC13C,ASPA,MUSK,ZFHX3,MYO9A,MYOC,NEK3,NOTCH3,NT5E,SCAPER,PCCA,PCDH9,TNNI3K,TRIM17,RNF181,PDE3B,PDE4D,RSF1,PLA2G4A,DLL4,EGLN1,PCDHB18P,ZRANB1,TET2,GALNT10,PRIM2,PRKACB,LIMS2,TRERF1,PRKCQ,ZKSCAN7,PCDHGB7,PCDHGB6,PCDHGB5,PCDHGB3,PCDHGB2,PCDHGB1,PCDHGA10,PCDHGA9,PCDHGA7,PCDHGA6,PCDHGA5,PCDHGA4,PCDHGA3,PCDHGA2,PCDHGA1,PCDHB15,PCDHB14,PCDHAC2,PCDHAC1,PCDHA13,PCDHA12,PCDHA11,PCDHA10,PCDHA8,PCDHA7,PCDHA6,PCDHA5,PCDHA4,PCDHA3,PCDHA2,PCDHA1,TDRD1,ADAMTS9,PLSCR4,CD248,NGB,ZBED5,ZNF71,DMRT3,RBBP6,CDH26,PAPPA2,RPS6KA2,RREB1,SC5D,MMP25,CDH22,MICAL1,SMPD2,NEK4,THBS4,TTC3,AGAP5,UBE3A,UTRN,ZNF74,ZNF208,ZNF232,CACNA2D1,ERI3,SAP30L,GLRA3,SCUBE1,KCNIP4,COLEC12,CDC7,SPRTN,OBSCN,ADGRV1,TRAF7,ZBED3,RASAL1,ZNF512,SCRT2,PCDHGB4,ADAM19,IQGAP1,TAX1BP1,CHRFAM7A,MTMR4,HGS,ADAMTSL1,ZBTB47,SP140L,LHX2,ZFAND4,TESMIN,EIF5B,ST18,PCDHGA8,HDAC9,PCDHA9,ZBTB24
DL-vs-C	D	C	G	0	GOTERM	GO:0007399~nervous system development	1.41071	2.58073e-05	0.0248094	ENSG00000215203, ENSG00000106689, ENSG00000097007, ENSG00000114745, ENSG00000171786, ENSG00000243232, ENSG00000118432, ENSG00000144724, ENSG00000153707, ENSG00000128917, ENSG00000136098, ENSG00000168014, ENSG00000114062, ENSG00000123983, ENSG00000078579, ENSG00000147316, ENSG00000184226, ENSG00000197122, ENSG00000113248, ENSG00000111344, ENSG00000135298, ENSG00000081842, ENSG00000150672, ENSG00000131652, ENSG00000064218, ENSG00000151247, ENSG00000010278, ENSG00000187323, ENSG00000184454, ENSG00000117280, ENSG00000091129, ENSG00000078328, ENSG00000101144, ENSG00000215397, ENSG00000140511, ENSG00000030304, ENSG00000110321, ENSG00000152208, ENSG00000096093, ENSG00000116147, ENSG00000074181, ENSG00000008277, ENSG00000255408, ENSG00000171316, ENSG00000164199, ENSG00000169247, ENSG00000248383, ENSG00000182580, ENSG00000084674, ENSG00000147655, ENSG00000214960, ENSG00000172264, ENSG00000042781, ENSG00000132561, ENSG00000157168, ENSG00000077063, ENSG00000182175, ENSG00000186496, ENSG00000149269, ENSG00000106571, ENSG00000142875, ENSG00000140575, ENSG00000155256, ENSG00000140836, ENSG00000074047, ENSG00000020426, ENSG00000071051, ENSG00000171587, ENSG00000113971, ENSG00000198825, ENSG00000173917, ENSG00000149654, ENSG00000100300, ENSG00000072415, ENSG00000108387, ENSG00000047579, ENSG00000180340, ENSG00000105429, ENSG00000159720, ENSG00000163291, ENSG00000174989, ENSG00000041515, ENSG00000174469, ENSG00000116035, ENSG00000173406, ENSG00000110171, ENSG00000169313, ENSG00000114251, ENSG00000120327, ENSG00000183044, ENSG00000164305, ENSG00000156052, ENSG00000180616, ENSG00000128965, ENSG00000141644, ENSG00000250120, ENSG00000156564, ENSG00000120093, ENSG00000248905, ENSG00000123080, ENSG00000120094, ENSG00000218336, ENSG00000144619, ENSG00000065675, ENSG00000177628, ENSG00000204970, ENSG00000187391, ENSG00000132510, ENSG00000249158, ENSG00000034971, ENSG00000148948, ENSG00000171517, ENSG00000125820, ENSG00000048052, ENSG00000275410, ENSG00000108684, ENSG00000174482, ENSG00000006327, ENSG00000066777, ENSG00000178568, ENSG00000171533, ENSG00000171532, ENSG00000114279, ENSG00000154654, ENSG00000157766, ENSG00000204965, ENSG00000204967, ENSG00000128829, ENSG00000204963, ENSG00000204962, ENSG00000204969, ENSG00000185008, ENSG00000188517	CDKN2C,ARFGEF1,TRIM3,EFHC1,ZFYVE27,CNR1,MACROD2,HAPLN3,CNTN4,PAQR3,LINGO2,DAB1,DCC,DLG2,ACAN,ABAT,DSCAM,MEGF8,EIF4E,EIF4G2,EPHB3,ERBB4,ACSL3,FGF12,INPP5F,MYO16,KDM6B,LPAR3,ABL1,ZNF396,FZD2,VAX2,C2CD3,CNTNAP2,FBXW8,FGF20,GBA,NPHP3,GLI2,GLI3,GNAQ,GRID2,NRG1,HOXB1,HOXB2,HOXB3,APOB,RSPO2,FMN1,GRXCR1,ASIC2,NCMAP,MAP6,MATN2,MBD1,MNAT1,EIF2AK4,MUSK,ZFHX3,MYOC,NCAM2,NEK3,NEUROD2,NHLH1,NKX2-2,NOTCH3,NRCAM,PAK1,PCDH9,TNFRSF12A,ADAM22,SEPT4,DLL4,RBFOX1,CHD7,PRKACB,TENM3,PRKCQ,PCDHB15,PCDHB14,PCDHAC2,PCDHAC1,PCDHA11,PCDHA10,PCDHA8,PCDHA7,PCDHA6,PCDHA5,PCDHA4,PCDHA3,PCDHA2,PCDHA1,RGMA,LRFN2,LRRC4C,ADGRB3,PTPRD,PTPRG,DMRT3,ROBO2,MPP5,CDH22,GORASP1,P2RY12,BMP7,SRC,SSTR2,HNF1B,TSPO,TNR,ISPD,UBE3A,USH2A,WNT5A,CHAC1,THOC6,SH3TC2,MCPH1,CASP3,CTTNBP2,ADGRV1,DTNBP1,RASAL1,NCK2,COL25A1,SCRT2,IQGAP1,RAB29,ATP6V0D1,CD9,LHX2,HDAC9,MAGI2
DL-vs-C	D	C	G	0	GOTERM	GO:0005886~plasma membrane	1.23905	3.77698e-05	0.0130306	ENSG00000132613, ENSG00000132975, ENSG00000180251, ENSG00000114626, ENSG00000081853, ENSG00000138835, ENSG00000166073, ENSG00000118432, ENSG00000243232, ENSG00000144724, ENSG00000251664, ENSG00000128917, ENSG00000253846, ENSG00000132849, ENSG00000141338, ENSG00000149972, ENSG00000167964, ENSG00000143630, ENSG00000129204, ENSG00000131653, ENSG00000068650, ENSG00000179397, ENSG00000197122, ENSG00000112799, ENSG00000179399, ENSG00000156011, ENSG00000111344, ENSG00000154639, ENSG00000081842, ENSG00000213937, ENSG00000197915, ENSG00000253953, ENSG00000187323, ENSG00000139372, ENSG00000186111, ENSG00000102755, ENSG00000254122, ENSG00000254245, ENSG00000102780, ENSG00000262576, ENSG00000178996, ENSG00000180155, ENSG00000152208, ENSG00000179603, ENSG00000171444, ENSG00000074181, ENSG00000111490, ENSG00000169247, ENSG00000248383, ENSG00000144824, ENSG00000182580, ENSG00000205502, ENSG00000084674, ENSG00000262209, ENSG00000135318, ENSG00000162736, ENSG00000115607, ENSG00000175497, ENSG00000111801, ENSG00000138821, ENSG00000114631, ENSG00000197702, ENSG00000167874, ENSG00000166664, ENSG00000253731, ENSG00000101327, ENSG00000185046, ENSG00000170915, ENSG00000149269, ENSG00000054356, ENSG00000142875, ENSG00000140575, ENSG00000155256, ENSG00000132254, ENSG00000171587, ENSG00000065609, ENSG00000206536, ENSG00000170927, ENSG00000145451, ENSG00000187258, ENSG00000253485, ENSG00000182901, ENSG00000105427, ENSG00000159720, ENSG00000157542, ENSG00000118640, ENSG00000041515, ENSG00000174502, ENSG00000253910, ENSG00000114251, ENSG00000119737, ENSG00000142173, ENSG00000144230, ENSG00000180616, ENSG00000188215, ENSG00000140675, ENSG00000003989, ENSG00000175161, ENSG00000156564, ENSG00000248905, ENSG00000174871, ENSG00000196660, ENSG00000116903, ENSG00000008516, ENSG00000187391, ENSG00000033122, ENSG00000148948, ENSG00000187037, ENSG00000185774, ENSG00000123643, ENSG00000128536, ENSG00000140545, ENSG00000163069, ENSG00000127324, ENSG00000171492, ENSG00000106537, ENSG00000163629, ENSG00000006327, ENSG00000204442, ENSG00000140090, ENSG00000026950, ENSG00000178568, ENSG00000172349, ENSG00000151422, ENSG00000005471, ENSG00000254221, ENSG00000188910, ENSG00000107186, ENSG00000091428, ENSG00000196090, ENSG00000176273, ENSG00000197771, ENSG00000237515, ENSG00000097007, ENSG00000154240, ENSG00000153956, ENSG00000171385, ENSG00000168890, ENSG00000120907, ENSG00000035687, ENSG00000121446, ENSG00000204956, ENSG00000080493, ENSG00000153707, ENSG00000092108, ENSG00000203747, ENSG00000258453, ENSG00000184226, ENSG00000168899, ENSG00000198053, ENSG00000113248, ENSG00000138448, ENSG00000135298, ENSG00000114698, ENSG00000150672, ENSG00000156535, ENSG00000112276, ENSG00000010278, ENSG00000058453, ENSG00000158270, ENSG00000142494, ENSG00000145649, ENSG00000184454, ENSG00000117280, ENSG00000091129, ENSG00000164506, ENSG00000184697, ENSG00000187848, ENSG00000186635, ENSG00000239389, ENSG00000030304, ENSG00000162687, ENSG00000132434, ENSG00000174791, ENSG00000260314, ENSG00000072163, ENSG00000198648, ENSG00000226761, ENSG00000008277, ENSG00000164199, ENSG00000255408, ENSG00000276547, ENSG00000187513, ENSG00000042781, ENSG00000157168, ENSG00000171723, ENSG00000183020, ENSG00000182175, ENSG00000182732, ENSG00000163798, ENSG00000253767, ENSG00000152818, ENSG00000169302, ENSG00000261934, ENSG00000149654, ENSG00000155093, ENSG00000072415, ENSG00000050767, ENSG00000173250, ENSG00000047579, ENSG00000017260, ENSG00000113448, ENSG00000180340, ENSG00000103888, ENSG00000116039, ENSG00000174469, ENSG00000169313, ENSG00000115183, ENSG00000122507, ENSG00000120327, ENSG00000164305, ENSG00000156052, ENSG00000185104, ENSG00000165633, ENSG00000250120, ENSG00000255374, ENSG00000187527, ENSG00000149403, ENSG00000183625, ENSG00000155511, ENSG00000047249, ENSG00000197353, ENSG00000218336, ENSG00000144619, ENSG00000065675, ENSG00000137766, ENSG00000204970, ENSG00000176658, ENSG00000249158, ENSG00000135587, ENSG00000253305, ENSG00000171517, ENSG00000187554, ENSG00000187672, ENSG00000091831, ENSG00000146001, ENSG00000124215, ENSG00000156282, ENSG00000108684, ENSG00000159307, ENSG00000180245, ENSG00000131558, ENSG00000154654, ENSG00000204965, ENSG00000204967, ENSG00000079156, ENSG00000204961, ENSG00000204963, ENSG00000253537, ENSG00000204962, ENSG00000204969, ENSG00000185008, ENSG00000146477, ENSG00000188517, ENSG00000129116	PATJ,GPHN,ABCA8,BTN3A3,RRH,VAMP5,GPR75,RAPGEF4,BTN3A1,PTPRT,FAF1,BVES,GPR176,SNX18,OSBPL6,SLC26A9,ARAP1,ZFYVE27,SLC24A4,CCR3,DCUN1D3,CNR1,COL6A2,TMEM150A,GPR151,STXBP5,CD109,LYPD2,SIRPA,ADRA1A,EXOC8,CNTN4,CXADR,ADSS,SLC35G1,DGKH,AP2A2,DCC,DLG2,DSCAM,VSTM4,CEP112,STK32A,EPHB3,SLC36A1,ERBB4,ESR1,FCGR3A,CDHR3,FER,GPC5,SLC4A1AP,P2RX2,PALLD,MYO16,FLT1,ATP11A,SCFD1,TBC1D30,PSD3,NCSTN,PIP5K1C,LPAR3,ARFIP2,ABL1,FZD2,CADM2,CNIH2,C1orf101,RAB26,TAS2R43,TAS2R46,CNTNAP2,ERC2,CLDN17,GJA4,ATP2C1,GJB3,TSPAN13,BBS9,STK39,GNAQ,GPR12,GPR17,GRIA1,GRID2,GRIK4,GRM8,GZMA,NRG1,APOB,FMN1,KCNT2,ATP13A5,RGSL1,GPR141,IL16,ITGAV,KCND3,KCNJ6,NPSR1,C2CD4B,HRNR,SLC9A4,ASIC2,NCMAP,OR5K3,MCC,MFGE8,MRC1,UNC13C,MUSK,MYO1D,NCAM2,NOTCH3,NRCAM,NT5E,PODXL2,PAK1,PCDH9,TNFRSF12A,PDE4D,ATP6V1H,PDYN,ABCB4,ATP6V1B1,PKHD1,ADAM22,CNTN5,DLL4,PCDHB18P,LRRC8D,SLC47A1,SLC30A10,PRKACB,LIMS2,TENM3,PARVA,PRKCQ,LANCL2,PCDHGB7,PCDHGB6,PCDHGB5,PCDHGB3,PCDHGB2,PCDHGB1,PCDHGA10,PCDHGA9,PCDHGA7,PCDHGA6,PCDHGA5,PCDHGA4,PCDHGA3,PCDHGA2,PCDHGA1,PCDHB15,PCDHB14,PCDHAC2,PCDHAC1,PCDHA13,PCDHA12,PCDHA11,PCDHA10,PCDHA8,PCDHA7,PCDHA6,PCDHA5,PCDHA4,PCDHA3,PCDHA2,PCDHA1,ANKS1B,RGMA,PLSCR4,CEMIP,LRFN2,LRRC7,DPP10,HCN3,LRRC4C,ADGRB3,PTPN13,PTPRD,PTPRG,PTPRN,PTPRN2,RGS3,RGS7,EXOC4,CDH26,ROBO2,SLC39A8,MMP25,MPP5,CDH22,SGCB,P2RY12,SLC5A2,SLC7A2,SLC22A3,LYNX1,SMPD2,SRC,SSTR2,TDG,TLR5,TSPAN8,FAM155A,SHISA9,USH2A,UTRN,WNT5A,CACNA2D1,OR11H2,SH3TC2,MCMBP,GLRA3,SCUBE1,ABTB1,KCNIP4,COLEC12,CASP3,ADGRV1,DTNBP1,TRAF7,RASAL1,CNFN,COL25A1,PAQR8,TANC1,PCDHGB4,SLC4A4,VAMP8,MPDZ,IL18RAP,IQGAP1,RAB29,CHRFAM7A,PHLDB2,CLDN6,CLDN9,USP6,ATP6V0D1,COL23A1,MTSS1L,TMEM88,CD9,LY86,RIN1,RGS6,CROCC,PCDHGA8,PCDHA9,MAGI2,SNAP91
DL-vs-C	D	C	G	0	GOTERM	GO:0097458~neuron part	1.53356	7.49247e-05	0.0150679	ENSG00000215203, ENSG00000155256, ENSG00000237515, ENSG00000097007, ENSG00000171385, ENSG00000171587, ENSG00000118432, ENSG00000198825, ENSG00000152818, ENSG00000136098, ENSG00000145451, ENSG00000155093, ENSG00000184226, ENSG00000143630, ENSG00000047579, ENSG00000197122, ENSG00000156011, ENSG00000154639, ENSG00000159720, ENSG00000131771, ENSG00000150672, ENSG00000174469, ENSG00000058453, ENSG00000173406, ENSG00000110171, ENSG00000165553, ENSG00000115183, ENSG00000187323, ENSG00000183044, ENSG00000186111, ENSG00000184454, ENSG00000156052, ENSG00000180616, ENSG00000091129, ENSG00000164506, ENSG00000141564, ENSG00000149403, ENSG00000155511, ENSG00000175161, ENSG00000174871, ENSG00000180155, ENSG00000218336, ENSG00000116903, ENSG00000174791, ENSG00000144619, ENSG00000110321, ENSG00000137766, ENSG00000152208, ENSG00000096093, ENSG00000187391, ENSG00000158467, ENSG00000179603, ENSG00000173226, ENSG00000176658, ENSG00000034971, ENSG00000008277, ENSG00000033122, ENSG00000164199, ENSG00000171517, ENSG00000182580, ENSG00000187672, ENSG00000084674, ENSG00000108684, ENSG00000103264, ENSG00000131558, ENSG00000163629, ENSG00000042781, ENSG00000157168, ENSG00000154654, ENSG00000112530, ENSG00000077063, ENSG00000171723, ENSG00000166664, ENSG00000101327, ENSG00000185046, ENSG00000182175, ENSG00000254221, ENSG00000149269, ENSG00000054356, ENSG00000107186, ENSG00000185008, ENSG00000183423, ENSG00000163630, ENSG00000129116, ENSG00000140575	GPHN,TRIM3,EFHC1,ZFYVE27,CNR1,SYNPR,STXBP5,PACRG,EXOC8,CNTN4,CXADR,DAB1,DCC,DLG2,ABAT,DSCAM,EIF4G2,EPHB3,INPP5F,PALLD,PSD3,AHCYL2,PIP5K1C,LPAR3,ABL1,CADM2,CNIH2,CNTNAP2,ERC2,GNAQ,GRIA1,GRID2,GRIK4,GRM8,NRG1,APOB,LRIT3,KCND3,GRXCR1,ASIC2,NCMAP,UNC13C,MYO1D,MYOC,NCAM2,NEK3,NRCAM,PAK1,PCDH9,PDYN,ADAM22,TENM3,PCDHGB1,ANKS1B,RGMA,RPTOR,LRRC7,HCN3,PTPN13,PTPRN,PTPRN2,NGB,EXOC4,ROBO2,LYNX1,SRC,SSTR2,SHISA9,USH2A,UTRN,FBXO31,GLRA3,CTTNBP2,ADGRV1,DTNBP1,PPP1R1B,TANC1,MPDZ,IQGAP1,CHRFAM7A,ATP6V0D1,RIN1,IQCB1,CROCC,MAGI2
DL-vs-C	D	C	G	0	GOTERM	GO:0031224~intrinsic component of membrane	1.19895	0.000109104	0.0150679	ENSG00000132975, ENSG00000155970, ENSG00000160767, ENSG00000180251, ENSG00000081853, ENSG00000166073, ENSG00000118432, ENSG00000243232, ENSG00000164574, ENSG00000144724, ENSG00000251664, ENSG00000128917, ENSG00000253846, ENSG00000174807, ENSG00000145495, ENSG00000165548, ENSG00000141338, ENSG00000149972, ENSG00000124678, ENSG00000167964, ENSG00000143630, ENSG00000143994, ENSG00000106554, ENSG00000068650, ENSG00000179397, ENSG00000099139, ENSG00000179399, ENSG00000111344, ENSG00000154518, ENSG00000173852, ENSG00000154639, ENSG00000081842, ENSG00000213937, ENSG00000253953, ENSG00000187323, ENSG00000102755, ENSG00000254122, ENSG00000254245, ENSG00000165678, ENSG00000262576, ENSG00000180155, ENSG00000131748, ENSG00000152208, ENSG00000179603, ENSG00000074181, ENSG00000248383, ENSG00000144824, ENSG00000182580, ENSG00000262209, ENSG00000141437, ENSG00000178075, ENSG00000120057, ENSG00000135318, ENSG00000162736, ENSG00000115607, ENSG00000175497, ENSG00000111801, ENSG00000138821, ENSG00000154978, ENSG00000114631, ENSG00000170006, ENSG00000167874, ENSG00000166664, ENSG00000253731, ENSG00000186377, ENSG00000124549, ENSG00000170915, ENSG00000147642, ENSG00000078304, ENSG00000054356, ENSG00000183785, ENSG00000183423, ENSG00000102531, ENSG00000179292, ENSG00000155256, ENSG00000174851, ENSG00000186281, ENSG00000171587, ENSG00000206536, ENSG00000170927, ENSG00000145451, ENSG00000187258, ENSG00000140688, ENSG00000100300, ENSG00000167889, ENSG00000104341, ENSG00000253485, ENSG00000072952, ENSG00000105429, ENSG00000157542, ENSG00000163291, ENSG00000118640, ENSG00000174502, ENSG00000253910, ENSG00000135093, ENSG00000114251, ENSG00000119737, ENSG00000275969, ENSG00000144230, ENSG00000180616, ENSG00000140675, ENSG00000175164, ENSG00000159714, ENSG00000003989, ENSG00000175161, ENSG00000156564, ENSG00000174871, ENSG00000196660, ENSG00000107518, ENSG00000008516, ENSG00000006576, ENSG00000148948, ENSG00000144229, ENSG00000187037, ENSG00000185774, ENSG00000123643, ENSG00000128536, ENSG00000163069, ENSG00000237330, ENSG00000127324, ENSG00000154252, ENSG00000171492, ENSG00000106537, ENSG00000176387, ENSG00000006327, ENSG00000204442, ENSG00000140090, ENSG00000109929, ENSG00000026950, ENSG00000178568, ENSG00000066933, ENSG00000154258, ENSG00000112530, ENSG00000120820, ENSG00000005471, ENSG00000009830, ENSG00000135074, ENSG00000254221, ENSG00000188910, ENSG00000163630, ENSG00000196090, ENSG00000180998, ENSG00000176273, ENSG00000114902, ENSG00000237515, ENSG00000148483, ENSG00000153956, ENSG00000171385, ENSG00000168890, ENSG00000151779, ENSG00000120907, ENSG00000116521, ENSG00000121446, ENSG00000204956, ENSG00000080493, ENSG00000153707, ENSG00000164294, ENSG00000123983, ENSG00000092108, ENSG00000163527, ENSG00000203747, ENSG00000258453, ENSG00000184226, ENSG00000168899, ENSG00000198053, ENSG00000124164, ENSG00000148110, ENSG00000113248, ENSG00000138448, ENSG00000135298, ENSG00000114698, ENSG00000150672, ENSG00000156535, ENSG00000112276, ENSG00000010278, ENSG00000158270, ENSG00000142494, ENSG00000146859, ENSG00000110090, ENSG00000184454, ENSG00000091129, ENSG00000164506, ENSG00000184697, ENSG00000145642, ENSG00000140873, ENSG00000187848, ENSG00000239389, ENSG00000030304, ENSG00000162687, ENSG00000015171, ENSG00000113719, ENSG00000171045, ENSG00000171044, ENSG00000260314, ENSG00000226761, ENSG00000177943, ENSG00000134851, ENSG00000008277, ENSG00000164199, ENSG00000255408, ENSG00000168675, ENSG00000276547, ENSG00000182185, ENSG00000010282, ENSG00000109452, ENSG00000187513, ENSG00000152270, ENSG00000130943, ENSG00000180440, ENSG00000042781, ENSG00000173230, ENSG00000131591, ENSG00000157168, ENSG00000150526, ENSG00000182175, ENSG00000182177, ENSG00000145860, ENSG00000179104, ENSG00000180694, ENSG00000244486, ENSG00000253767, ENSG00000261934, ENSG00000149654, ENSG00000155093, ENSG00000129128, ENSG00000101474, ENSG00000050767, ENSG00000173250, ENSG00000017260, ENSG00000113448, ENSG00000180340, ENSG00000165071, ENSG00000033170, ENSG00000174106, ENSG00000174469, ENSG00000138760, ENSG00000169313, ENSG00000120327, ENSG00000185104, ENSG00000215193, ENSG00000183048, ENSG00000165633, ENSG00000250120, ENSG00000255374, ENSG00000187527, ENSG00000149403, ENSG00000183625, ENSG00000155511, ENSG00000185808, ENSG00000197353, ENSG00000218336, ENSG00000144619, ENSG00000151952, ENSG00000204970, ENSG00000152127, ENSG00000249158, ENSG00000135587, ENSG00000253305, ENSG00000171517, ENSG00000187554, ENSG00000091831, ENSG00000147454, ENSG00000146001, ENSG00000124215, ENSG00000156282, ENSG00000187676, ENSG00000016864, ENSG00000108684, ENSG00000174482, ENSG00000162817, ENSG00000111846, ENSG00000180245, ENSG00000135116, ENSG00000154654, ENSG00000110077, ENSG00000204965, ENSG00000204967, ENSG00000204961, ENSG00000163590, ENSG00000204963, ENSG00000253537, ENSG00000204962, ENSG00000204969, ENSG00000185008, ENSG00000146477, ENSG00000124222, ENSG00000188517	FAM159B,SCAMP3,MARCH6,MRVI1,PKDREJ,ABCA9,ABCA8,BTN3A3,RRH,FAM189B,ZMYND11,VAMP5,YIF1A,GPR75,STARD3,BTN3A1,PTPRT,FAF1,BVES,GPR176,SLC26A9,ZFYVE27,TMEM132D,SLC24A4,CCR3,CNR1,TMEM150A,SYNPR,GPR151,STXBP5,PACRG,CD109,CPT1A,LYPD2,TMEM71,SIRPA,B3GLCT,MGAT5B,SLC25A10,SLC25A52,ADRA1A,GPAT2,PPM1L,CNTN4,CXADR,PAQR3,RNF145,LINGO2,MAMDC4,SLC35G1,TMTC2,DCC,TMEM64,ADAMTS18,DLG2,DSCAM,MEGF8,VSTM4,STT3B,TMEM154,TSNARE1,EPHB3,SLC36A1,ERBB4,ESR1,ACSL3,FCGR3A,CDHR3,GPC5,FNDC3A,P2RX2,FLT1,ATP11A,SCFD1,DPY19L1,NCSTN,LPAR3,LEMD3,FUT8,FZD2,CADM2,CNIH2,TMEM151A,C1orf101,RAB26,TAS2R43,TAS2R46,CYP4X1,ATRNL1,CNTNAP2,CLDN17,GCNT2,GJA4,ATP2C1,GHITM,GJB3,TSPAN13,ABO,GOLGB1,GPR12,GPR137C,GPR17,XKR6,MICU3,GRIA1,GRID2,SPCS1,GRIK4,GRM8,ZDHHC1,POMT2,NRG1,HSD11B2,KCNT2,ATP13A5,LRIT3,RGSL1,GPR141,ITGAV,KCND3,KCNJ6,NPSR1,SLC9A4,ASIC2,SERTM1,NCMAP,ASB18,RNF223,OR5K3,MGAT5,MIA2,MRC1,MUSK,MYO9A,NCAM2,NOTCH3,NRCAM,NT5E,GPX8,PODXL2,PCDH9,PIGP,PCSK5,SLC25A37,TNFRSF12A,PDE3B,PDE4D,NBAS,ATP5G3,TUBA8,ABCB4,PKHD1,ADAM22,CNTN5,DLL4,PCDHB18P,BTN2A3P,GRAMD1C,CHCHD3,C1orf159,LRRC8D,SLC47A1,PPP2R5C,TMEM140,LAPTM4B,SLC30A10,GALNT10,SYBU,PEX26,TENM3,GLT8D1,TMEM165,PCDHGB7,PCDHGB6,PCDHGB5,PCDHGB3,PCDHGB2,PCDHGB1,PCDHGA10,PCDHGA9,PCDHGA7,PCDHGA6,PCDHGA5,PCDHGA4,PCDHGA3,PCDHGA2,PCDHGA1,PCDHB15,PCDHB14,PCDHAC2,PCDHAC1,PCDHA13,PCDHA12,PCDHA11,PCDHA10,PCDHA8,PCDHA7,PCDHA6,PCDHA5,PCDHA4,PCDHA3,PCDHA2,PCDHA1,RGMA,PLSCR4,CD248,APMAP,TMEM63C,PHTF2,ERGIC1,HHATL,LRFN2,DPP10,HCN3,LRRC4C,ADGRB3,PTPRD,PTPRG,PTPRN,PTPRN2,RAD51B,CDH26,SPCS3,ROBO2,SC5D,GAL3ST2,SLC39A8,MS4A6A,SFRP5,MMP25,CDH22,SGCB,C16orf58,P2RY12,SLC5A2,TMEM236,SLC7A2,SLC22A3,LYNX1,SMPD2,SSTR2,TCP11,TSPO,TLR5,TSPAN8,SPATA31A3,FAM155A,SHISA9,USH2A,WNT5A,LDLRAD4,CACNA2D1,OR11H2,C1orf115,GLRA3,KCNIP4,THSD7B,COLEC12,VOPP1,GLT8D2,ADGRV1,RASAL1,COL25A1,MFSD14B,ABHD1,USP30,PAQR8,PCDHGB4,SLC4A4,VAMP8,STX16,ADAM19,HRK,IL18RAP,INPP4B,CHRFAM7A,PHLDB2,CLDN6,CLDN9,SCARF2,COL23A1,TMEM88,VAPB,CD9,SCARB2,PCDHGA8,PCDHA9
DL-vs-C	D	C	G	0	GOTERM	GO:0042995~cell projection	1.42661	0.000109188	0.0150679	ENSG00000215203, ENSG00000114904, ENSG00000132613, ENSG00000188817, ENSG00000244607, ENSG00000237515, ENSG00000097007, ENSG00000171385, ENSG00000118432, ENSG00000136098, ENSG00000168014, ENSG00000124678, ENSG00000184226, ENSG00000143630, ENSG00000197122, ENSG00000113248, ENSG00000138448, ENSG00000154639, ENSG00000150672, ENSG00000112276, ENSG00000058453, ENSG00000187323, ENSG00000186111, ENSG00000184454, ENSG00000107242, ENSG00000091129, ENSG00000141564, ENSG00000180155, ENSG00000174791, ENSG00000110321, ENSG00000152208, ENSG00000096093, ENSG00000171444, ENSG00000226761, ENSG00000173226, ENSG00000111490, ENSG00000008277, ENSG00000164199, ENSG00000182580, ENSG00000042781, ENSG00000157168, ENSG00000197702, ENSG00000077063, ENSG00000171723, ENSG00000166664, ENSG00000101327, ENSG00000185046, ENSG00000182175, ENSG00000149269, ENSG00000054356, ENSG00000106571, ENSG00000183423, ENSG00000142875, ENSG00000140575, ENSG00000155256, ENSG00000074047, ENSG00000171587, ENSG00000132254, ENSG00000113971, ENSG00000198825, ENSG00000152818, ENSG00000145979, ENSG00000170927, ENSG00000145451, ENSG00000187775, ENSG00000155093, ENSG00000108387, ENSG00000213213, ENSG00000047579, ENSG00000159720, ENSG00000116039, ENSG00000174469, ENSG00000173406, ENSG00000110171, ENSG00000115183, ENSG00000122507, ENSG00000183044, ENSG00000186710, ENSG00000156052, ENSG00000180616, ENSG00000255374, ENSG00000155511, ENSG00000214530, ENSG00000175161, ENSG00000174871, ENSG00000218336, ENSG00000116903, ENSG00000144619, ENSG00000137766, ENSG00000158467, ENSG00000187391, ENSG00000176658, ENSG00000034971, ENSG00000171517, ENSG00000183230, ENSG00000187672, ENSG00000140941, ENSG00000164675, ENSG00000108684, ENSG00000131558, ENSG00000163629, ENSG00000006327, ENSG00000154654, ENSG00000112530, ENSG00000151422, ENSG00000254221, ENSG00000107186, ENSG00000163630, ENSG00000185008, ENSG00000129116	GPHN,TRIM3,STARD10,BVES,EFHC1,ZFYVE27,CNR1,SNTN,SYNPR,PACRG,EXOC8,CCDC13,CNTN4,CXADR,IQUB,DAB1,DCC,DLG2,ABAT,DSCAM,EIF4G2,EPHB3,FER,INPP5F,PALLD,TBC1D30,AHCYL2,PIP5K1C,LPAR3,ARFIP2,ABL1,CADM2,CNIH2,TAS2R43,TAS2R46,C2CD3,CNTNAP2,ERC2,NPHP3,BBS9,GLI2,GLI3,GNAQ,GRIA1,GRID2,CTNNA3,NRG1,LRIT3,ITGAV,KCND3,CFAP73,GRXCR1,ASIC2,NCMAP,MCC,UNC13C,MYO1D,MYOC,NCAM2,NEK3,NRCAM,PAK1,PCDH9,TBC1D7,TNFRSF12A,PDYN,ATP6V1B1,PKHD1,ADAM22,SEPT4,PRKACB,TENM3,PARVA,PCDHGB1,PCDHB15,ANKS1B,RGMA,RPTOR,HCN3,PTPN13,PTPRN,PTPRN2,EXOC4,ROBO2,LYNX1,SRC,SSTR2,NEK4,TCP11,SHISA9,USH2A,UTRN,GLRA3,MAP1LC3B,PIP5K1B,CTTNBP2,ADGRV1,DTNBP1,CCDC183,TANC1,DNAH17,MPDZ,IQGAP1,CHRFAM7A,ATP6V0D1,MTSS1L,RIN1,IQCB1,CROCC,MAGI2
DL-vs-C	D	C	G	0	INTERPRO	IPR013098:Immunoglobulin I-set	2.98155	0.000109751	0.0262963	ENSG00000174482, ENSG00000156564, ENSG00000144619, ENSG00000157168, ENSG00000171587, ENSG00000154654, ENSG00000154358, ENSG00000148948, ENSG00000142661, ENSG00000153707, ENSG00000187323, ENSG00000102755, ENSG00000149972, ENSG00000091129, ENSG00000178031, ENSG00000185008, ENSG00000030304, ENSG00000129116	MYOM3,CNTN4,LINGO2,DCC,DSCAM,PALLD,FLT1,NRG1,MUSK,NCAM2,NRCAM,CNTN5,LRFN2,LRRC4C,PTPRD,ROBO2,OBSCN,ADAMTSL1
DL-vs-C	D	C	G	0	GOTERM	GO:0071944~cell periphery	1.21565	0.000140178	0.0161204	ENSG00000132613, ENSG00000132975, ENSG00000180251, ENSG00000114626, ENSG00000081853, ENSG00000138835, ENSG00000166073, ENSG00000118432, ENSG00000243232, ENSG00000144724, ENSG00000251664, ENSG00000128917, ENSG00000253846, ENSG00000132849, ENSG00000141338, ENSG00000149972, ENSG00000167964, ENSG00000143630, ENSG00000129204, ENSG00000131653, ENSG00000068650, ENSG00000179397, ENSG00000197122, ENSG00000112799, ENSG00000179399, ENSG00000156011, ENSG00000111344, ENSG00000154639, ENSG00000081842, ENSG00000213937, ENSG00000197915, ENSG00000253953, ENSG00000187323, ENSG00000139372, ENSG00000186111, ENSG00000102755, ENSG00000254122, ENSG00000254245, ENSG00000102780, ENSG00000262576, ENSG00000178996, ENSG00000180155, ENSG00000152208, ENSG00000179603, ENSG00000171444, ENSG00000074181, ENSG00000111490, ENSG00000169247, ENSG00000248383, ENSG00000144824, ENSG00000182580, ENSG00000205502, ENSG00000084674, ENSG00000262209, ENSG00000135318, ENSG00000162736, ENSG00000115607, ENSG00000175497, ENSG00000111801, ENSG00000138821, ENSG00000114631, ENSG00000197702, ENSG00000167874, ENSG00000166664, ENSG00000253731, ENSG00000101327, ENSG00000185046, ENSG00000170915, ENSG00000149269, ENSG00000054356, ENSG00000142875, ENSG00000140575, ENSG00000155256, ENSG00000132254, ENSG00000171587, ENSG00000065609, ENSG00000206536, ENSG00000170927, ENSG00000145451, ENSG00000187258, ENSG00000253485, ENSG00000182901, ENSG00000105427, ENSG00000159720, ENSG00000157542, ENSG00000118640, ENSG00000041515, ENSG00000174502, ENSG00000253910, ENSG00000114251, ENSG00000119737, ENSG00000142173, ENSG00000144230, ENSG00000180616, ENSG00000188215, ENSG00000140675, ENSG00000003989, ENSG00000175161, ENSG00000156564, ENSG00000248905, ENSG00000174871, ENSG00000196660, ENSG00000116903, ENSG00000008516, ENSG00000187391, ENSG00000033122, ENSG00000148948, ENSG00000187037, ENSG00000185774, ENSG00000123643, ENSG00000128536, ENSG00000140545, ENSG00000163069, ENSG00000127324, ENSG00000171492, ENSG00000106537, ENSG00000163629, ENSG00000006327, ENSG00000204442, ENSG00000140090, ENSG00000026950, ENSG00000178568, ENSG00000172349, ENSG00000151422, ENSG00000005471, ENSG00000254221, ENSG00000188910, ENSG00000107186, ENSG00000091428, ENSG00000196090, ENSG00000176273, ENSG00000197771, ENSG00000237515, ENSG00000097007, ENSG00000154240, ENSG00000153956, ENSG00000171385, ENSG00000168890, ENSG00000120907, ENSG00000035687, ENSG00000121446, ENSG00000204956, ENSG00000080493, ENSG00000153707, ENSG00000092108, ENSG00000203747, ENSG00000258453, ENSG00000184226, ENSG00000168899, ENSG00000198053, ENSG00000113248, ENSG00000138448, ENSG00000135298, ENSG00000114698, ENSG00000150672, ENSG00000156535, ENSG00000112276, ENSG00000010278, ENSG00000058453, ENSG00000158270, ENSG00000142494, ENSG00000145649, ENSG00000184454, ENSG00000117280, ENSG00000091129, ENSG00000164506, ENSG00000184697, ENSG00000187848, ENSG00000186635, ENSG00000239389, ENSG00000030304, ENSG00000162687, ENSG00000132434, ENSG00000174791, ENSG00000260314, ENSG00000072163, ENSG00000198648, ENSG00000226761, ENSG00000008277, ENSG00000164199, ENSG00000255408, ENSG00000276547, ENSG00000187513, ENSG00000042781, ENSG00000157168, ENSG00000077063, ENSG00000171723, ENSG00000183020, ENSG00000182175, ENSG00000182732, ENSG00000163798, ENSG00000253767, ENSG00000152818, ENSG00000169302, ENSG00000261934, ENSG00000149654, ENSG00000155093, ENSG00000072415, ENSG00000050767, ENSG00000173250, ENSG00000047579, ENSG00000017260, ENSG00000113448, ENSG00000180340, ENSG00000103888, ENSG00000116039, ENSG00000174469, ENSG00000169313, ENSG00000115183, ENSG00000122507, ENSG00000120327, ENSG00000164305, ENSG00000156052, ENSG00000185104, ENSG00000165633, ENSG00000250120, ENSG00000255374, ENSG00000187527, ENSG00000149403, ENSG00000183625, ENSG00000155511, ENSG00000047249, ENSG00000197353, ENSG00000218336, ENSG00000144619, ENSG00000065675, ENSG00000137766, ENSG00000204970, ENSG00000176658, ENSG00000249158, ENSG00000135587, ENSG00000253305, ENSG00000171517, ENSG00000187554, ENSG00000187672, ENSG00000091831, ENSG00000146001, ENSG00000124215, ENSG00000156282, ENSG00000108684, ENSG00000159307, ENSG00000180245, ENSG00000131558, ENSG00000154654, ENSG00000204965, ENSG00000204967, ENSG00000079156, ENSG00000204961, ENSG00000204963, ENSG00000253537, ENSG00000204962, ENSG00000204969, ENSG00000185008, ENSG00000146477, ENSG00000188517, ENSG00000129116	PATJ,GPHN,ABCA8,BTN3A3,RRH,VAMP5,GPR75,RAPGEF4,BTN3A1,PTPRT,FAF1,BVES,GPR176,SNX18,OSBPL6,SLC26A9,ARAP1,ZFYVE27,SLC24A4,CCR3,DCUN1D3,CNR1,COL6A2,TMEM150A,GPR151,STXBP5,CD109,LYPD2,SIRPA,ADRA1A,EXOC8,CNTN4,CXADR,ADSS,SLC35G1,DGKH,AP2A2,DCC,DLG2,DSCAM,VSTM4,CEP112,STK32A,EPHB3,SLC36A1,ERBB4,ESR1,FCGR3A,CDHR3,FER,GPC5,SLC4A1AP,P2RX2,PALLD,MYO16,FLT1,ATP11A,SCFD1,TBC1D30,PSD3,NCSTN,PIP5K1C,LPAR3,ARFIP2,ABL1,FZD2,CADM2,CNIH2,C1orf101,RAB26,TAS2R43,TAS2R46,CNTNAP2,ERC2,CLDN17,GJA4,ATP2C1,GJB3,TSPAN13,BBS9,STK39,GNAQ,GPR12,GPR17,GRIA1,GRID2,GRIK4,GRM8,GZMA,NRG1,APOB,FMN1,KCNT2,ATP13A5,RGSL1,GPR141,IL16,ITGAV,KCND3,KCNJ6,NPSR1,C2CD4B,HRNR,SLC9A4,ASIC2,NCMAP,OR5K3,MCC,MFGE8,MRC1,UNC13C,MUSK,MYO1D,NCAM2,NOTCH3,NRCAM,NT5E,PODXL2,PAK1,PCDH9,TNFRSF12A,PDE4D,ATP6V1H,PDYN,ABCB4,ATP6V1B1,PKHD1,ADAM22,CNTN5,DLL4,PCDHB18P,LRRC8D,SLC47A1,SLC30A10,PRKACB,LIMS2,TENM3,PARVA,PRKCQ,LANCL2,PCDHGB7,PCDHGB6,PCDHGB5,PCDHGB3,PCDHGB2,PCDHGB1,PCDHGA10,PCDHGA9,PCDHGA7,PCDHGA6,PCDHGA5,PCDHGA4,PCDHGA3,PCDHGA2,PCDHGA1,PCDHB15,PCDHB14,PCDHAC2,PCDHAC1,PCDHA13,PCDHA12,PCDHA11,PCDHA10,PCDHA8,PCDHA7,PCDHA6,PCDHA5,PCDHA4,PCDHA3,PCDHA2,PCDHA1,ANKS1B,RGMA,PLSCR4,CEMIP,LRFN2,LRRC7,DPP10,HCN3,LRRC4C,ADGRB3,PTPN13,PTPRD,PTPRG,PTPRN,PTPRN2,RGS3,RGS7,EXOC4,CDH26,ROBO2,SLC39A8,MMP25,MPP5,CDH22,SGCB,P2RY12,SLC5A2,SLC7A2,SLC22A3,LYNX1,SMPD2,SRC,SSTR2,TDG,TLR5,TSPAN8,FAM155A,SHISA9,USH2A,UTRN,WNT5A,CACNA2D1,OR11H2,SH3TC2,MCMBP,GLRA3,SCUBE1,ABTB1,KCNIP4,COLEC12,CASP3,CTTNBP2,ADGRV1,DTNBP1,TRAF7,RASAL1,CNFN,COL25A1,PAQR8,TANC1,PCDHGB4,SLC4A4,VAMP8,MPDZ,IL18RAP,IQGAP1,RAB29,CHRFAM7A,PHLDB2,CLDN6,CLDN9,USP6,ATP6V0D1,COL23A1,MTSS1L,TMEM88,CD9,LY86,RIN1,RGS6,CROCC,PCDHGA8,PCDHA9,MAGI2,SNAP91
DL-vs-C	D	C	G	0	GOTERM	GO:0043167~ion binding	1.23267	0.00016173	0.0483976	ENSG00000106689, ENSG00000132975, ENSG00000155970, ENSG00000197016, ENSG00000081853, ENSG00000243232, ENSG00000164574, ENSG00000167840, ENSG00000251664, ENSG00000136098, ENSG00000114062, ENSG00000128917, ENSG00000253846, ENSG00000174807, ENSG00000145495, ENSG00000250571, ENSG00000164576, ENSG00000122257, ENSG00000131653, ENSG00000198690, ENSG00000068650, ENSG00000132749, ENSG00000111344, ENSG00000081842, ENSG00000114853, ENSG00000130684, ENSG00000197915, ENSG00000253953, ENSG00000163012, ENSG00000165553, ENSG00000163491, ENSG00000137198, ENSG00000182670, ENSG00000254122, ENSG00000124203, ENSG00000254245, ENSG00000102780, ENSG00000262576, ENSG00000197951, ENSG00000172650, ENSG00000096093, ENSG00000110169, ENSG00000074181, ENSG00000248383, ENSG00000137166, ENSG00000205502, ENSG00000262209, ENSG00000182224, ENSG00000236287, ENSG00000135318, ENSG00000158417, ENSG00000132846, ENSG00000071242, ENSG00000156110, ENSG00000259030, ENSG00000243943, ENSG00000115966, ENSG00000170004, ENSG00000135677, ENSG00000138028, ENSG00000166664, ENSG00000253731, ENSG00000186377, ENSG00000186496, ENSG00000160321, ENSG00000106571, ENSG00000124782, ENSG00000142875, ENSG00000140575, ENSG00000160323, ENSG00000155256, ENSG00000172671, ENSG00000117419, ENSG00000137944, ENSG00000171467, ENSG00000135766, ENSG00000115233, ENSG00000113296, ENSG00000108381, ENSG00000145451, ENSG00000188107, ENSG00000167889, ENSG00000108389, ENSG00000253485, ENSG00000162639, ENSG00000197168, ENSG00000105429, ENSG00000154832, ENSG00000253910, ENSG00000146530, ENSG00000141644, ENSG00000175164, ENSG00000159714, ENSG00000262655, ENSG00000008516, ENSG00000185774, ENSG00000048052, ENSG00000128536, ENSG00000237330, ENSG00000140090, ENSG00000109929, ENSG00000066933, ENSG00000157766, ENSG00000009830, ENSG00000168883, ENSG00000135074, ENSG00000188234, ENSG00000254221, ENSG00000144331, ENSG00000168769, ENSG00000185404, ENSG00000144455, ENSG00000181722, ENSG00000114904, ENSG00000163638, ENSG00000165816, ENSG00000097007, ENSG00000153956, ENSG00000171385, ENSG00000035687, ENSG00000145536, ENSG00000164176, ENSG00000079263, ENSG00000204956, ENSG00000203867, ENSG00000168894, ENSG00000019995, ENSG00000184226, ENSG00000163644, ENSG00000107249, ENSG00000113924, ENSG00000175198, ENSG00000113248, ENSG00000138448, ENSG00000114698, ENSG00000196678, ENSG00000064218, ENSG00000154358, ENSG00000158270, ENSG00000204149, ENSG00000215397, ENSG00000140873, ENSG00000186635, ENSG00000239389, ENSG00000030304, ENSG00000123992, ENSG00000015171, ENSG00000196345, ENSG00000153814, ENSG00000072163, ENSG00000116783, ENSG00000164199, ENSG00000255408, ENSG00000276547, ENSG00000108001, ENSG00000181638, ENSG00000124496, ENSG00000185219, ENSG00000211455, ENSG00000152270, ENSG00000130943, ENSG00000132561, ENSG00000048649, ENSG00000171723, ENSG00000106052, ENSG00000147488, ENSG00000145860, ENSG00000140836, ENSG00000074047, ENSG00000020426, ENSG00000154328, ENSG00000136574, ENSG00000097046, ENSG00000112365, ENSG00000253767, ENSG00000152818, ENSG00000169302, ENSG00000261934, ENSG00000149654, ENSG00000146143, ENSG00000185359, ENSG00000047457, ENSG00000017260, ENSG00000140948, ENSG00000113448, ENSG00000010072, ENSG00000116711, ENSG00000110851, ENSG00000227124, ENSG00000110171, ENSG00000120327, ENSG00000183044, ENSG00000156052, ENSG00000250120, ENSG00000187527, ENSG00000162804, ENSG00000065675, ENSG00000137766, ENSG00000204970, ENSG00000132510, ENSG00000249158, ENSG00000135587, ENSG00000034971, ENSG00000253305, ENSG00000140386, ENSG00000185252, ENSG00000116183, ENSG00000091831, ENSG00000146001, ENSG00000162931, ENSG00000124215, ENSG00000178031, ENSG00000159307, ENSG00000135596, ENSG00000189046, ENSG00000204965, ENSG00000204967, ENSG00000204961, ENSG00000163590, ENSG00000204963, ENSG00000253537, ENSG00000204962, ENSG00000166748, ENSG00000095627, ENSG00000085276, ENSG00000204969, ENSG00000143520, ENSG00000137090	ZNF717,FPGT-TNNI3K,EDIL3,PSMD14,GPHN,MARCH6,PKDREJ,SPON1,TRIM3,CGREF1,USP39,ZMYND11,CHD3,ADAMTS13,PRDM4,ERI2,SP140,HENMT1,EFHC1,FOXP4,ARAP1,ZFYVE27,AGAP4,ALKBH2,SLC24A4,AGBL1,CYB5D1,ZNF831,ADK,CP,ATF2,MGAT5B,ZSWIM2,ZNF385B,PPM1L,NEK10,PPM1K,RNF145,ADSS,DGKH,GLIS3,ADAMTS16,ADAMTS18,ACAN,DMRT1,ABAT,MEGF8,STK32A,ESR1,MECOM,VWDE,JAZF1,CDHR3,FAN1,STK38L,KDM6B,ZCCHC14,ATP11A,DNPEP,ZNF318,ABL1,ZNF396,NEIL2,EBF3,SNED1,CYP4X1,ZBTB20,ZNF337,GATA4,ATP2C1,GLI2,GLI3,GLI4,GMPR,GNAQ,GNS,ABO,RBM20,GPR12,SUMF1,MICU3,ZFP41,ZDHHC1,POMT2,HGD,CXXC1,HPX,VWA2,NEK5,ATP13A5,EYS,ZNF445,ITGAV,KCND3,C2CD4B,ZNF470,HRNR,FLG2,RNF223,AGAP6,MATN2,MBD1,MNAT1,UNC13C,ASPA,MUSK,ZFHX3,MYO9A,MYOC,NEK3,NOTCH3,NT5E,SCAPER,PCCA,PCDH9,TNNI3K,TRIM17,RNF181,PDE3B,PDE4D,RSF1,PLA2G4A,DLL4,EGLN1,PCDHB18P,ZRANB1,TET2,GALNT10,PRIM2,PRKACB,LIMS2,TRERF1,PRKCQ,ZKSCAN7,PCDHGB7,PCDHGB6,PCDHGB5,PCDHGB3,PCDHGB2,PCDHGB1,PCDHGA10,PCDHGA9,PCDHGA7,PCDHGA6,PCDHGA5,PCDHGA4,PCDHGA3,PCDHGA2,PCDHGA1,PCDHB15,PCDHB14,PCDHAC2,PCDHAC1,PCDHA13,PCDHA12,PCDHA11,PCDHA10,PCDHA8,PCDHA7,PCDHA6,PCDHA5,PCDHA4,PCDHA3,PCDHA2,PCDHA1,TDRD1,KYAT3,ADAMTS9,PLSCR4,CD248,NGB,ZBED5,ZNF71,DMRT3,RBBP6,CDH26,PAPPA2,RPS6KA2,RREB1,SC5D,MMP25,CDH22,MICAL1,SMPD2,NEK4,THBS4,TTC3,AGAP5,UBE3A,UTRN,ZNF74,ZNF208,ZNF232,CACNA2D1,ERI3,SAP30L,GLRA3,SCUBE1,KCNIP4,COLEC12,CDC7,SPRTN,OBSCN,ADGRV1,TRAF7,ZBED3,RASAL1,ZNF512,SCRT2,PCDHGB4,ADAM19,IQGAP1,TAX1BP1,CHRFAM7A,MTMR4,HGS,ADAMTSL1,ZBTB47,SP140L,LHX2,ZFAND4,TESMIN,EIF5B,ST18,PCDHGA8,HDAC9,PCDHA9,ZBTB24
DL-vs-C	D	C	G	0	GOTERM	GO:0044425~membrane part	1.16291	0.00025608	0.0228042	ENSG00000132975, ENSG00000155970, ENSG00000160767, ENSG00000180251, ENSG00000081853, ENSG00000166073, ENSG00000118432, ENSG00000243232, ENSG00000164574, ENSG00000144724, ENSG00000251664, ENSG00000128917, ENSG00000253846, ENSG00000174807, ENSG00000145495, ENSG00000165548, ENSG00000132849, ENSG00000141338, ENSG00000149972, ENSG00000124678, ENSG00000167964, ENSG00000143630, ENSG00000143994, ENSG00000106554, ENSG00000068650, ENSG00000179397, ENSG00000197122, ENSG00000099139, ENSG00000179399, ENSG00000156011, ENSG00000111344, ENSG00000154518, ENSG00000173852, ENSG00000154639, ENSG00000081842, ENSG00000213937, ENSG00000253953, ENSG00000187323, ENSG00000186111, ENSG00000102755, ENSG00000254122, ENSG00000254245, ENSG00000165678, ENSG00000262576, ENSG00000178996, ENSG00000180155, ENSG00000131748, ENSG00000152208, ENSG00000179603, ENSG00000074181, ENSG00000116147, ENSG00000248383, ENSG00000144824, ENSG00000182580, ENSG00000084674, ENSG00000262209, ENSG00000141437, ENSG00000178075, ENSG00000120057, ENSG00000135318, ENSG00000162736, ENSG00000115607, ENSG00000175497, ENSG00000111801, ENSG00000138821, ENSG00000154978, ENSG00000114631, ENSG00000170006, ENSG00000167874, ENSG00000166664, ENSG00000253731, ENSG00000172538, ENSG00000186377, ENSG00000185046, ENSG00000124549, ENSG00000170915, ENSG00000147642, ENSG00000078304, ENSG00000149269, ENSG00000054356, ENSG00000183785, ENSG00000183423, ENSG00000102531, ENSG00000179292, ENSG00000140575, ENSG00000155256, ENSG00000174851, ENSG00000186281, ENSG00000171587, ENSG00000198825, ENSG00000122218, ENSG00000065609, ENSG00000206536, ENSG00000170927, ENSG00000145451, ENSG00000187258, ENSG00000140688, ENSG00000100300, ENSG00000167889, ENSG00000104341, ENSG00000253485, ENSG00000182901, ENSG00000072952, ENSG00000105429, ENSG00000159720, ENSG00000157542, ENSG00000163291, ENSG00000118640, ENSG00000174502, ENSG00000253910, ENSG00000135093, ENSG00000114251, ENSG00000119737, ENSG00000275969, ENSG00000144230, ENSG00000180616, ENSG00000140675, ENSG00000175164, ENSG00000159714, ENSG00000003989, ENSG00000175161, ENSG00000156564, ENSG00000174871, ENSG00000196660, ENSG00000107518, ENSG00000008516, ENSG00000006576, ENSG00000033122, ENSG00000148948, ENSG00000144229, ENSG00000187037, ENSG00000185774, ENSG00000123643, ENSG00000128536, ENSG00000140545, ENSG00000163069, ENSG00000237330, ENSG00000127324, ENSG00000154252, ENSG00000171492, ENSG00000106537, ENSG00000176387, ENSG00000006327, ENSG00000204442, ENSG00000140090, ENSG00000109929, ENSG00000026950, ENSG00000178568, ENSG00000066933, ENSG00000154258, ENSG00000112530, ENSG00000151422, ENSG00000120820, ENSG00000005471, ENSG00000009830, ENSG00000135074, ENSG00000254221, ENSG00000188910, ENSG00000107186, ENSG00000163630, ENSG00000196090, ENSG00000180998, ENSG00000176273, ENSG00000114902, ENSG00000237515, ENSG00000097007, ENSG00000148483, ENSG00000153956, ENSG00000171385, ENSG00000168890, ENSG00000151779, ENSG00000120907, ENSG00000116521, ENSG00000121446, ENSG00000204956, ENSG00000080493, ENSG00000153707, ENSG00000164294, ENSG00000123983, ENSG00000092108, ENSG00000163527, ENSG00000203747, ENSG00000258453, ENSG00000184226, ENSG00000168899, ENSG00000198053, ENSG00000124164, ENSG00000148110, ENSG00000113248, ENSG00000138448, ENSG00000135298, ENSG00000114698, ENSG00000150672, ENSG00000156535, ENSG00000112276, ENSG00000010278, ENSG00000158270, ENSG00000142494, ENSG00000145649, ENSG00000146859, ENSG00000110090, ENSG00000184454, ENSG00000091129, ENSG00000164506, ENSG00000184697, ENSG00000145642, ENSG00000140873, ENSG00000187848, ENSG00000239389, ENSG00000030304, ENSG00000162687, ENSG00000015171, ENSG00000113719, ENSG00000171045, ENSG00000171044, ENSG00000260314, ENSG00000198648, ENSG00000226761, ENSG00000177943, ENSG00000134851, ENSG00000008277, ENSG00000164199, ENSG00000255408, ENSG00000168675, ENSG00000276547, ENSG00000182185, ENSG00000010282, ENSG00000109452, ENSG00000187513, ENSG00000152270, ENSG00000130943, ENSG00000180440, ENSG00000042781, ENSG00000173230, ENSG00000131591, ENSG00000157168, ENSG00000171723, ENSG00000150526, ENSG00000183020, ENSG00000160282, ENSG00000182175, ENSG00000182177, ENSG00000145860, ENSG00000182732, ENSG00000179104, ENSG00000180694, ENSG00000244486, ENSG00000253767, ENSG00000152818, ENSG00000261934, ENSG00000149654, ENSG00000155093, ENSG00000129128, ENSG00000101474, ENSG00000050767, ENSG00000173250, ENSG00000047579, ENSG00000017260, ENSG00000113448, ENSG00000180340, ENSG00000103888, ENSG00000165071, ENSG00000033170, ENSG00000116711, ENSG00000116039, ENSG00000174106, ENSG00000174469, ENSG00000138760, ENSG00000169313, ENSG00000115183, ENSG00000122507, ENSG00000120327, ENSG00000164305, ENSG00000185104, ENSG00000215193, ENSG00000183048, ENSG00000165633, ENSG00000250120, ENSG00000255374, ENSG00000187527, ENSG00000149403, ENSG00000183625, ENSG00000155511, ENSG00000047249, ENSG00000185808, ENSG00000197353, ENSG00000218336, ENSG00000144619, ENSG00000065675, ENSG00000151952, ENSG00000137766, ENSG00000204970, ENSG00000152127, ENSG00000176658, ENSG00000249158, ENSG00000135587, ENSG00000253305, ENSG00000171517, ENSG00000187554, ENSG00000187672, ENSG00000091831, ENSG00000147454, ENSG00000146001, ENSG00000124215, ENSG00000156282, ENSG00000187676, ENSG00000016864, ENSG00000108684, ENSG00000174482, ENSG00000162817, ENSG00000111846, ENSG00000159307, ENSG00000180245, ENSG00000131558, ENSG00000135116, ENSG00000154654, ENSG00000110077, ENSG00000204965, ENSG00000204967, ENSG00000079156, ENSG00000204961, ENSG00000163590, ENSG00000204963, ENSG00000253537, ENSG00000204962, ENSG00000204969, ENSG00000185008, ENSG00000146477, ENSG00000124222, ENSG00000188517	FAM159B,SCAMP3,PATJ,GPHN,MARCH6,MRVI1,PKDREJ,ABCA9,ABCA8,BTN3A3,RRH,FAM189B,ZMYND11,VAMP5,FTCD,YIF1A,GPR75,STARD3,BTN3A1,PTPRT,FAF1,BVES,GPR176,SNX18,OSBPL6,SLC26A9,ZFYVE27,TMEM132D,SLC24A4,CCR3,CNR1,TMEM150A,COPA,SYNPR,GPR151,STXBP5,PACRG,CD109,CPT1A,LYPD2,TMEM71,SIRPA,B3GLCT,MGAT5B,SLC25A10,SLC25A52,ADRA1A,GPAT2,PPM1L,CNTN4,CXADR,PAQR3,RNF145,LINGO2,MAMDC4,SLC35G1,TMTC2,AP2A2,DCC,TMEM64,FAM170B,ADAMTS18,DLG2,DSCAM,MEGF8,VSTM4,STT3B,TMEM154,TSNARE1,EPHB3,SLC36A1,ERBB4,ESR1,ACSL3,FCGR3A,CDHR3,FER,GPC5,FNDC3A,INPP5F,P2RX2,FLT1,ATP11A,SCFD1,DPY19L1,PSD3,NCSTN,PIP5K1C,LPAR3,LEMD3,ABL1,FUT8,FZD2,CADM2,CNIH2,TMEM151A,C1orf101,RAB26,TAS2R43,TAS2R46,CYP4X1,ATRNL1,CNTNAP2,ERC2,CLDN17,GCNT2,GJA4,ATP2C1,GHITM,GJB3,TSPAN13,BBS9,STK39,ABO,GOLGB1,GPR12,GPR137C,GPR17,XKR6,MICU3,GRIA1,GRID2,SPCS1,GRIK4,GRM8,ZDHHC1,POMT2,GZMA,NRG1,HSD11B2,APOB,KCNT2,ATP13A5,LRIT3,RGSL1,GPR141,ITGAV,KCND3,KCNJ6,NPSR1,SLC9A4,ASIC2,SERTM1,NCMAP,ASB18,RNF223,OR5K3,MFGE8,MGAT5,MIA2,MRC1,UNC13C,MUSK,MYO1D,MYO9A,NCAM2,NOTCH3,NRCAM,NT5E,GPX8,PODXL2,PAK1,PCDH9,PIGP,PCSK5,SLC25A37,TNFRSF12A,PDE3B,PDE4D,NBAS,ATP6V1H,ATP5G3,TUBA8,ABCB4,ATP6V1B1,PKHD1,PLA2G4A,ADAM22,CNTN5,DLL4,PCDHB18P,BTN2A3P,GRAMD1C,CHCHD3,C1orf159,LRRC8D,SLC47A1,PPP2R5C,TMEM140,LAPTM4B,SLC30A10,GALNT10,SYBU,PEX26,TENM3,GLT8D1,TMEM165,PRKCQ,PCDHGB7,PCDHGB6,PCDHGB5,PCDHGB3,PCDHGB2,PCDHGB1,PCDHGA10,PCDHGA9,PCDHGA7,PCDHGA6,PCDHGA5,PCDHGA4,PCDHGA3,PCDHGA2,PCDHGA1,PCDHB15,PCDHB14,PCDHAC2,PCDHAC1,PCDHA13,PCDHA12,PCDHA11,PCDHA10,PCDHA8,PCDHA7,PCDHA6,PCDHA5,PCDHA4,PCDHA3,PCDHA2,PCDHA1,ANKS1B,RGMA,PLSCR4,CD248,APMAP,TMEM63C,PHTF2,CEMIP,ERGIC1,HHATL,LRFN2,LRRC7,DPP10,HCN3,LRRC4C,ADGRB3,PTPRD,PTPRG,PTPRN,PTPRN2,RAD51B,RGS7,EXOC4,CDH26,SPCS3,ROBO2,SC5D,GAL3ST2,SLC39A8,MS4A6A,SFRP5,MMP25,CDH22,SGCB,C16orf58,P2RY12,SLC5A2,TMEM236,SLC7A2,SLC22A3,LYNX1,SMPD2,SRC,SSTR2,TCP11,TSPO,TLR5,TSPAN8,TNR,SPATA31A3,FAM155A,SHISA9,USH2A,UTRN,WNT5A,LDLRAD4,CACNA2D1,OR11H2,C1orf115,GLRA3,SCUBE1,KCNIP4,THSD7B,COLEC12,VOPP1,GLT8D2,CASP3,ADGRV1,DTNBP1,RASAL1,COL25A1,MFSD14B,ABHD1,USP30,PAQR8,TANC1,PCDHGB4,SLC4A4,VAMP8,STX16,ADAM19,HRK,MPDZ,IL18RAP,INPP4B,IQGAP1,CHRFAM7A,PHLDB2,CLDN6,CLDN9,ATP6V0D1,SCARF2,COL23A1,TMEM88,VAPB,CD9,SCARB2,RGS6,PCDHGA8,PCDHA9,SNAP91
DL-vs-C	D	C	G	0	GOTERM	GO:0016021~integral component of membrane	1.18711	0.000312062	0.0228042	ENSG00000132975, ENSG00000155970, ENSG00000160767, ENSG00000180251, ENSG00000081853, ENSG00000166073, ENSG00000118432, ENSG00000243232, ENSG00000164574, ENSG00000144724, ENSG00000251664, ENSG00000128917, ENSG00000253846, ENSG00000174807, ENSG00000145495, ENSG00000165548, ENSG00000141338, ENSG00000124678, ENSG00000143630, ENSG00000143994, ENSG00000106554, ENSG00000068650, ENSG00000179397, ENSG00000099139, ENSG00000179399, ENSG00000154518, ENSG00000173852, ENSG00000154639, ENSG00000081842, ENSG00000213937, ENSG00000253953, ENSG00000187323, ENSG00000102755, ENSG00000254122, ENSG00000254245, ENSG00000165678, ENSG00000262576, ENSG00000131748, ENSG00000152208, ENSG00000179603, ENSG00000074181, ENSG00000248383, ENSG00000144824, ENSG00000182580, ENSG00000262209, ENSG00000141437, ENSG00000178075, ENSG00000120057, ENSG00000135318, ENSG00000162736, ENSG00000115607, ENSG00000175497, ENSG00000111801, ENSG00000138821, ENSG00000154978, ENSG00000114631, ENSG00000170006, ENSG00000167874, ENSG00000166664, ENSG00000253731, ENSG00000186377, ENSG00000124549, ENSG00000170915, ENSG00000147642, ENSG00000078304, ENSG00000054356, ENSG00000183785, ENSG00000183423, ENSG00000102531, ENSG00000179292, ENSG00000155256, ENSG00000174851, ENSG00000186281, ENSG00000171587, ENSG00000206536, ENSG00000170927, ENSG00000145451, ENSG00000187258, ENSG00000140688, ENSG00000100300, ENSG00000167889, ENSG00000104341, ENSG00000253485, ENSG00000072952, ENSG00000105429, ENSG00000157542, ENSG00000163291, ENSG00000118640, ENSG00000174502, ENSG00000253910, ENSG00000135093, ENSG00000114251, ENSG00000119737, ENSG00000275969, ENSG00000144230, ENSG00000180616, ENSG00000140675, ENSG00000175164, ENSG00000159714, ENSG00000003989, ENSG00000175161, ENSG00000156564, ENSG00000174871, ENSG00000196660, ENSG00000107518, ENSG00000008516, ENSG00000006576, ENSG00000148948, ENSG00000144229, ENSG00000187037, ENSG00000185774, ENSG00000123643, ENSG00000128536, ENSG00000163069, ENSG00000237330, ENSG00000127324, ENSG00000154252, ENSG00000171492, ENSG00000106537, ENSG00000176387, ENSG00000006327, ENSG00000204442, ENSG00000140090, ENSG00000109929, ENSG00000026950, ENSG00000178568, ENSG00000066933, ENSG00000154258, ENSG00000112530, ENSG00000120820, ENSG00000005471, ENSG00000009830, ENSG00000135074, ENSG00000254221, ENSG00000188910, ENSG00000163630, ENSG00000196090, ENSG00000180998, ENSG00000176273, ENSG00000114902, ENSG00000237515, ENSG00000148483, ENSG00000153956, ENSG00000171385, ENSG00000168890, ENSG00000151779, ENSG00000120907, ENSG00000116521, ENSG00000121446, ENSG00000204956, ENSG00000080493, ENSG00000153707, ENSG00000164294, ENSG00000123983, ENSG00000092108, ENSG00000163527, ENSG00000203747, ENSG00000258453, ENSG00000184226, ENSG00000168899, ENSG00000198053, ENSG00000124164, ENSG00000148110, ENSG00000113248, ENSG00000138448, ENSG00000135298, ENSG00000114698, ENSG00000150672, ENSG00000112276, ENSG00000010278, ENSG00000158270, ENSG00000142494, ENSG00000146859, ENSG00000110090, ENSG00000184454, ENSG00000091129, ENSG00000164506, ENSG00000184697, ENSG00000145642, ENSG00000140873, ENSG00000187848, ENSG00000239389, ENSG00000030304, ENSG00000162687, ENSG00000015171, ENSG00000113719, ENSG00000171045, ENSG00000171044, ENSG00000260314, ENSG00000226761, ENSG00000177943, ENSG00000134851, ENSG00000008277, ENSG00000164199, ENSG00000255408, ENSG00000168675, ENSG00000276547, ENSG00000182185, ENSG00000010282, ENSG00000109452, ENSG00000187513, ENSG00000152270, ENSG00000130943, ENSG00000180440, ENSG00000042781, ENSG00000173230, ENSG00000131591, ENSG00000157168, ENSG00000150526, ENSG00000182177, ENSG00000145860, ENSG00000179104, ENSG00000180694, ENSG00000244486, ENSG00000253767, ENSG00000261934, ENSG00000149654, ENSG00000155093, ENSG00000129128, ENSG00000101474, ENSG00000050767, ENSG00000173250, ENSG00000017260, ENSG00000113448, ENSG00000180340, ENSG00000165071, ENSG00000033170, ENSG00000174106, ENSG00000174469, ENSG00000138760, ENSG00000169313, ENSG00000120327, ENSG00000185104, ENSG00000215193, ENSG00000183048, ENSG00000165633, ENSG00000250120, ENSG00000255374, ENSG00000187527, ENSG00000149403, ENSG00000183625, ENSG00000155511, ENSG00000185808, ENSG00000218336, ENSG00000151952, ENSG00000204970, ENSG00000152127, ENSG00000249158, ENSG00000135587, ENSG00000253305, ENSG00000171517, ENSG00000187554, ENSG00000091831, ENSG00000147454, ENSG00000146001, ENSG00000124215, ENSG00000156282, ENSG00000187676, ENSG00000016864, ENSG00000108684, ENSG00000174482, ENSG00000162817, ENSG00000111846, ENSG00000180245, ENSG00000135116, ENSG00000154654, ENSG00000110077, ENSG00000204965, ENSG00000204967, ENSG00000204961, ENSG00000163590, ENSG00000204963, ENSG00000253537, ENSG00000204962, ENSG00000204969, ENSG00000185008, ENSG00000146477, ENSG00000124222, ENSG00000188517	FAM159B,SCAMP3,MARCH6,MRVI1,PKDREJ,ABCA9,ABCA8,BTN3A3,RRH,FAM189B,ZMYND11,VAMP5,YIF1A,GPR75,STARD3,BTN3A1,PTPRT,FAF1,BVES,GPR176,SLC26A9,ZFYVE27,TMEM132D,SLC24A4,CCR3,CNR1,TMEM150A,SYNPR,GPR151,STXBP5,PACRG,CPT1A,TMEM71,SIRPA,B3GLCT,MGAT5B,SLC25A10,SLC25A52,ADRA1A,GPAT2,PPM1L,CXADR,PAQR3,RNF145,LINGO2,MAMDC4,SLC35G1,TMTC2,DCC,TMEM64,ADAMTS18,DLG2,DSCAM,MEGF8,VSTM4,STT3B,TMEM154,TSNARE1,EPHB3,SLC36A1,ERBB4,ESR1,ACSL3,FCGR3A,CDHR3,GPC5,FNDC3A,P2RX2,FLT1,ATP11A,SCFD1,DPY19L1,NCSTN,LPAR3,LEMD3,FUT8,FZD2,CADM2,CNIH2,TMEM151A,C1orf101,TAS2R43,TAS2R46,CYP4X1,ATRNL1,CNTNAP2,CLDN17,GCNT2,GJA4,ATP2C1,GHITM,GJB3,TSPAN13,ABO,GOLGB1,GPR12,GPR137C,GPR17,XKR6,MICU3,GRIA1,GRID2,SPCS1,GRIK4,GRM8,ZDHHC1,POMT2,NRG1,HSD11B2,KCNT2,ATP13A5,LRIT3,RGSL1,GPR141,ITGAV,KCND3,KCNJ6,NPSR1,SLC9A4,ASIC2,SERTM1,NCMAP,ASB18,RNF223,OR5K3,MGAT5,MIA2,MRC1,MUSK,MYO9A,NCAM2,NOTCH3,NRCAM,NT5E,GPX8,PODXL2,PCDH9,PIGP,PCSK5,SLC25A37,TNFRSF12A,PDE3B,PDE4D,NBAS,ATP5G3,TUBA8,ABCB4,PKHD1,ADAM22,DLL4,PCDHB18P,BTN2A3P,GRAMD1C,CHCHD3,C1orf159,LRRC8D,SLC47A1,PPP2R5C,TMEM140,LAPTM4B,SLC30A10,GALNT10,SYBU,PEX26,TENM3,GLT8D1,TMEM165,PCDHGB7,PCDHGB6,PCDHGB5,PCDHGB3,PCDHGB2,PCDHGB1,PCDHGA10,PCDHGA9,PCDHGA7,PCDHGA6,PCDHGA5,PCDHGA4,PCDHGA3,PCDHGA2,PCDHGA1,PCDHB15,PCDHB14,PCDHAC2,PCDHAC1,PCDHA13,PCDHA12,PCDHA11,PCDHA10,PCDHA8,PCDHA7,PCDHA6,PCDHA5,PCDHA4,PCDHA3,PCDHA2,PCDHA1,PLSCR4,CD248,APMAP,TMEM63C,PHTF2,ERGIC1,HHATL,LRFN2,DPP10,HCN3,LRRC4C,ADGRB3,PTPRD,PTPRG,PTPRN,PTPRN2,RAD51B,CDH26,SPCS3,ROBO2,SC5D,GAL3ST2,SLC39A8,MS4A6A,SFRP5,MMP25,CDH22,SGCB,C16orf58,P2RY12,SLC5A2,TMEM236,SLC7A2,SLC22A3,SMPD2,SSTR2,TCP11,TSPO,TLR5,TSPAN8,SPATA31A3,FAM155A,SHISA9,USH2A,WNT5A,LDLRAD4,CACNA2D1,OR11H2,C1orf115,GLRA3,KCNIP4,THSD7B,COLEC12,VOPP1,GLT8D2,ADGRV1,COL25A1,MFSD14B,ABHD1,USP30,PAQR8,PCDHGB4,SLC4A4,VAMP8,STX16,ADAM19,HRK,IL18RAP,INPP4B,CHRFAM7A,PHLDB2,CLDN6,CLDN9,SCARF2,COL23A1,TMEM88,VAPB,CD9,SCARB2,PCDHGA8,PCDHA9
DL-vs-C	D	C	G	0	GOTERM	GO:0044463~cell projection part	1.58366	0.000323212	0.0228042	ENSG00000155256, ENSG00000237515, ENSG00000097007, ENSG00000074047, ENSG00000113971, ENSG00000171587, ENSG00000118432, ENSG00000152818, ENSG00000168014, ENSG00000145979, ENSG00000170927, ENSG00000187775, ENSG00000155093, ENSG00000124678, ENSG00000184226, ENSG00000108387, ENSG00000143630, ENSG00000213213, ENSG00000047579, ENSG00000197122, ENSG00000138448, ENSG00000154639, ENSG00000159720, ENSG00000150672, ENSG00000112276, ENSG00000174469, ENSG00000058453, ENSG00000115183, ENSG00000122507, ENSG00000186111, ENSG00000186710, ENSG00000184454, ENSG00000091129, ENSG00000255374, ENSG00000155511, ENSG00000174871, ENSG00000116903, ENSG00000137766, ENSG00000152208, ENSG00000096093, ENSG00000226761, ENSG00000176658, ENSG00000111490, ENSG00000034971, ENSG00000187672, ENSG00000140941, ENSG00000108684, ENSG00000131558, ENSG00000042781, ENSG00000157168, ENSG00000112530, ENSG00000077063, ENSG00000166664, ENSG00000101327, ENSG00000185046, ENSG00000254221, ENSG00000149269, ENSG00000054356, ENSG00000106571, ENSG00000185008, ENSG00000142875, ENSG00000129116, ENSG00000140575	BVES,EFHC1,ZFYVE27,CNR1,PACRG,EXOC8,CXADR,DLG2,DSCAM,PALLD,TBC1D30,PIP5K1C,ABL1,CNIH2,TAS2R43,TAS2R46,C2CD3,CNTNAP2,ERC2,NPHP3,BBS9,GLI2,GLI3,GRIA1,GRID2,NRG1,ITGAV,CFAP73,ASIC2,NCMAP,UNC13C,MYO1D,MYOC,NRCAM,PAK1,PCDH9,TBC1D7,PDYN,PKHD1,SEPT4,PRKACB,PCDHGB1,ANKS1B,HCN3,PTPRN,PTPRN2,EXOC4,ROBO2,SRC,TCP11,SHISA9,USH2A,UTRN,MAP1LC3B,CTTNBP2,DTNBP1,CCDC183,TANC1,DNAH17,IQGAP1,CHRFAM7A,ATP6V0D1,CROCC
DL-vs-C	D	C	G	0	GOTERM	GO:0030424~axon	1.95264	0.00033183	0.0228042	ENSG00000155511, ENSG00000155256, ENSG00000175161, ENSG00000218336, ENSG00000144619, ENSG00000137766, ENSG00000110321, ENSG00000171587, ENSG00000118432, ENSG00000198825, ENSG00000176658, ENSG00000034971, ENSG00000008277, ENSG00000171517, ENSG00000136098, ENSG00000155093, ENSG00000143630, ENSG00000047579, ENSG00000159720, ENSG00000157168, ENSG00000150672, ENSG00000154654, ENSG00000174469, ENSG00000166664, ENSG00000115183, ENSG00000187323, ENSG00000101327, ENSG00000184454, ENSG00000149269, ENSG00000054356, ENSG00000091129, ENSG00000185008, ENSG00000129116, ENSG00000140575	ZFYVE27,CNR1,CNTN4,DCC,DLG2,DSCAM,EIF4G2,INPP5F,PALLD,LPAR3,CADM2,CNTNAP2,GRIA1,NRG1,NCMAP,UNC13C,MYO1D,MYOC,NCAM2,NEK3,NRCAM,PAK1,PDYN,ADAM22,TENM3,HCN3,PTPRN,PTPRN2,ROBO2,DTNBP1,TANC1,IQGAP1,CHRFAM7A,ATP6V0D1
DL-vs-C	D	C	G	0	GOTERM	GO:0016020~membrane	1.11975	0.000363545	0.0228042	ENSG00000160767, ENSG00000114626, ENSG00000180251, ENSG00000114745, ENSG00000081853, ENSG00000138835, ENSG00000166073, ENSG00000251664, ENSG00000128917, ENSG00000079785, ENSG00000253846, ENSG00000174807, ENSG00000145495, ENSG00000149972, ENSG00000124678, ENSG00000068650, ENSG00000179397, ENSG00000112799, ENSG00000099139, ENSG00000179399, ENSG00000156011, ENSG00000111344, ENSG00000173852, ENSG00000081842, ENSG00000253953, ENSG00000197915, ENSG00000102755, ENSG00000146574, ENSG00000102780, ENSG00000262576, ENSG00000180155, ENSG00000163938, ENSG00000133121, ENSG00000171444, ENSG00000074181, ENSG00000111490, ENSG00000169247, ENSG00000248383, ENSG00000182580, ENSG00000205502, ENSG00000262209, ENSG00000178075, ENSG00000120057, ENSG00000134108, ENSG00000135318, ENSG00000162736, ENSG00000115607, ENSG00000115966, ENSG00000138821, ENSG00000114631, ENSG00000197702, ENSG00000170006, ENSG00000172538, ENSG00000253731, ENSG00000101327, ENSG00000124549, ENSG00000147642, ENSG00000078304, ENSG00000054356, ENSG00000183785, ENSG00000183423, ENSG00000102531, ENSG00000179292, ENSG00000146556, ENSG00000136738, ENSG00000155256, ENSG00000174851, ENSG00000132254, ENSG00000171587, ENSG00000198825, ENSG00000122218, ENSG00000275714, ENSG00000206536, ENSG00000145451, ENSG00000100300, ENSG00000108389, ENSG00000072952, ENSG00000159720, ENSG00000157542, ENSG00000174502, ENSG00000253910, ENSG00000173406, ENSG00000142173, ENSG00000275969, ENSG00000144230, ENSG00000159714, ENSG00000156564, ENSG00000174871, ENSG00000196660, ENSG00000116903, ENSG00000198721, ENSG00000008516, ENSG00000134533, ENSG00000006576, ENSG00000033122, ENSG00000148948, ENSG00000144229, ENSG00000185774, ENSG00000123643, ENSG00000237330, ENSG00000154252, ENSG00000171492, ENSG00000163629, ENSG00000006327, ENSG00000204442, ENSG00000140090, ENSG00000026950, ENSG00000172349, ENSG00000154258, ENSG00000112530, ENSG00000005471, ENSG00000009830, ENSG00000188910, ENSG00000107186, ENSG00000163630, ENSG00000091428, ENSG00000114902, ENSG00000197771, ENSG00000237515, ENSG00000154240, ENSG00000171385, ENSG00000035687, ENSG00000121446, ENSG00000204956, ENSG00000080493, ENSG00000123983, ENSG00000092108, ENSG00000163527, ENSG00000203747, ENSG00000258453, ENSG00000184226, ENSG00000132466, ENSG00000156535, ENSG00000010278, ENSG00000058453, ENSG00000142494, ENSG00000145649, ENSG00000146859, ENSG00000262814, ENSG00000184454, ENSG00000117280, ENSG00000107242, ENSG00000091129, ENSG00000164506, ENSG00000184697, ENSG00000145642, ENSG00000187848, ENSG00000186635, ENSG00000162687, ENSG00000132434, ENSG00000113719, ENSG00000174791, ENSG00000171045, ENSG00000171044, ENSG00000110321, ENSG00000260314, ENSG00000198648, ENSG00000226761, ENSG00000177943, ENSG00000134851, ENSG00000182185, ENSG00000010282, ENSG00000109452, ENSG00000187513, ENSG00000211455, ENSG00000152270, ENSG00000173230, ENSG00000131591, ENSG00000183020, ENSG00000160282, ENSG00000182175, ENSG00000182177, ENSG00000145860, ENSG00000163798, ENSG00000244486, ENSG00000204634, ENSG00000261934, ENSG00000129128, ENSG00000072415, ENSG00000185359, ENSG00000050767, ENSG00000173250, ENSG00000047579, ENSG00000047457, ENSG00000278272, ENSG00000033170, ENSG00000116039, ENSG00000174106, ENSG00000174469, ENSG00000115183, ENSG00000122507, ENSG00000120327, ENSG00000164305, ENSG00000183048, ENSG00000185104, ENSG00000165633, ENSG00000255374, ENSG00000187527, ENSG00000155511, ENSG00000047249, ENSG00000214530, ENSG00000197353, ENSG00000144619, ENSG00000177628, ENSG00000204970, ENSG00000152127, ENSG00000176658, ENSG00000187554, ENSG00000187672, ENSG00000187676, ENSG00000108684, ENSG00000016864, ENSG00000174482, ENSG00000111846, ENSG00000131558, ENSG00000154654, ENSG00000204965, ENSG00000204967, ENSG00000079156, ENSG00000204961, ENSG00000163590, ENSG00000204963, ENSG00000204962, ENSG00000204969, ENSG00000185008, ENSG00000129116, ENSG00000188517, ENSG00000132613, ENSG00000155970, ENSG00000132975, ENSG00000118432, ENSG00000243232, ENSG00000164574, ENSG00000144724, ENSG00000165548, ENSG00000132849, ENSG00000141338, ENSG00000167964, ENSG00000143630, ENSG00000143994, ENSG00000129204, ENSG00000131653, ENSG00000106554, ENSG00000197122, ENSG00000154639, ENSG00000154518, ENSG00000116117, ENSG00000213937, ENSG00000187323, ENSG00000139372, ENSG00000186111, ENSG00000254122, ENSG00000141447, ENSG00000254245, ENSG00000141564, ENSG00000165678, ENSG00000178996, ENSG00000131748, ENSG00000197157, ENSG00000152208, ENSG00000179603, ENSG00000116147, ENSG00000064703, ENSG00000136193, ENSG00000144824, ENSG00000084674, ENSG00000141437, ENSG00000132846, ENSG00000071242, ENSG00000175497, ENSG00000111801, ENSG00000154978, ENSG00000117226, ENSG00000167874, ENSG00000166664, ENSG00000186377, ENSG00000185046, ENSG00000170915, ENSG00000149269, ENSG00000142875, ENSG00000140575, ENSG00000071051, ENSG00000186281, ENSG00000065609, ENSG00000170927, ENSG00000187258, ENSG00000140688, ENSG00000167889, ENSG00000104341, ENSG00000253485, ENSG00000182901, ENSG00000105427, ENSG00000105429, ENSG00000163291, ENSG00000118640, ENSG00000041515, ENSG00000166685, ENSG00000135093, ENSG00000114251, ENSG00000119737, ENSG00000180616, ENSG00000188215, ENSG00000140675, ENSG00000175164, ENSG00000003989, ENSG00000175161, ENSG00000248905, ENSG00000107518, ENSG00000187391, ENSG00000187037, ENSG00000128536, ENSG00000140545, ENSG00000163069, ENSG00000127324, ENSG00000106537, ENSG00000176387, ENSG00000109929, ENSG00000163071, ENSG00000178568, ENSG00000066933, ENSG00000151422, ENSG00000120820, ENSG00000135074, ENSG00000254221, ENSG00000196090, ENSG00000180998, ENSG00000075218, ENSG00000176273, ENSG00000123064, ENSG00000097007, ENSG00000117859, ENSG00000148483, ENSG00000153956, ENSG00000168890, ENSG00000151779, ENSG00000164292, ENSG00000120907, ENSG00000116521, ENSG00000274267, ENSG00000153707, ENSG00000164294, ENSG00000168899, ENSG00000198053, ENSG00000124164, ENSG00000148110, ENSG00000113248, ENSG00000138448, ENSG00000135298, ENSG00000114698, ENSG00000164182, ENSG00000206560, ENSG00000150672, ENSG00000112276, ENSG00000158270, ENSG00000278637, ENSG00000110090, ENSG00000140873, ENSG00000030304, ENSG00000239389, ENSG00000015171, ENSG00000072163, ENSG00000008277, ENSG00000164199, ENSG00000255408, ENSG00000168675, ENSG00000276547, ENSG00000130943, ENSG00000180440, ENSG00000042781, ENSG00000157168, ENSG00000171723, ENSG00000150526, ENSG00000182732, ENSG00000179104, ENSG00000180694, ENSG00000112249, ENSG00000074047, ENSG00000150760, ENSG00000253767, ENSG00000152818, ENSG00000138750, ENSG00000169302, ENSG00000278705, ENSG00000149654, ENSG00000155093, ENSG00000101474, ENSG00000017260, ENSG00000113448, ENSG00000180340, ENSG00000103888, ENSG00000165071, ENSG00000116711, ENSG00000138760, ENSG00000169313, ENSG00000155085, ENSG00000156052, ENSG00000215193, ENSG00000250120, ENSG00000149403, ENSG00000183625, ENSG00000185808, ENSG00000218336, ENSG00000065675, ENSG00000151952, ENSG00000137766, ENSG00000135587, ENSG00000249158, ENSG00000034971, ENSG00000253305, ENSG00000171517, ENSG00000091831, ENSG00000147454, ENSG00000146001, ENSG00000124215, ENSG00000156282, ENSG00000140941, ENSG00000162817, ENSG00000159307, ENSG00000180245, ENSG00000066777, ENSG00000135116, ENSG00000110077, ENSG00000253537, ENSG00000146477, ENSG00000083097, ENSG00000124222	FAM159B,SCAMP3,PATJ,GPHN,MARCH6,MRVI1,PKDREJ,ABCA9,ABCA8,BTN3A3,ECI2,ARFGEF1,RRH,FAM189B,ZMYND11,VAMP5,STARD10,FTCD,YIF1A,GPR75,STARD3,ASCC3,RAPGEF4,BTN3A1,PTPRT,FAF1,TBC1D8,BVES,DDX20,GPR176,SNX18,OSBPL1A,OSBPL6,OSBPL9,SLC26A9,ARAP1,PARD3B,ZFYVE27,TMEM132D,SLC24A4,CCR3,DCUN1D3,CNR1,COL6A2,TMEM150A,COPA,SYNPR,SPATA18,GPR151,STXBP5,PACRG,CD109,CP,CPT1A,LYPD2,TMEM71,ATF2,SIRPA,B3GLCT,MGAT5B,SLC25A10,SLC25A52,ADRA1A,EXOC8,GPAT2,PPM1L,CNTN4,CXADR,PAQR3,RNF145,LINGO2,MAMDC4,ADSS,SLC35G1,DAB1,TMTC2,DGKH,AP2A2,DCC,DDX1,TMEM64,FAM170B,ADAMTS18,DLG2,DOCK1,DSCAM,MEGF8,VSTM4,EIF4G2,CEP112,STT3B,TMEM154,STK32A,TSNARE1,EPHB3,SLC36A1,ERBB4,ESR1,ACSL3,AK9,FCGR3A,CCZ1B,CDHR3,FER,GPC5,RHOBTB3,FNDC3A,INPP5F,SLC4A1AP,P2RX2,STK38L,PALLD,MYO16,DOPEY1,FLT1,ANKRD28,ATP11A,SCFD1,TBC1D30,DPY19L1,PSD3,NCSTN,PIP5K1C,LPAR3,LEMD3,ARFIP2,ABL1,FUT8,FZD2,CADM2,CNIH2,TMEM151A,C1orf101,RAB26,TAS2R43,TAS2R46,CYP4X1,ATRNL1,CNTNAP2,ANKRD17,ERC2,CLDN17,GBA,GBP3,GNL3,GCNT2,GJA4,ATP2C1,SND1,GHITM,GJB3,TSPAN13,BBS9,STK39,GLI2,GNAQ,ABO,GOLGB1,GPR12,GPR137C,GPR17,XKR6,MICU3,GRIA1,GRID2,SPCS1,GRIK4,GRM8,ZDHHC1,POMT2,GZMA,NRG1,HSD11B2,APOB,FMN1,KCNT2,ATP13A5,LRIT3,RGSL1,GPR141,IL16,ITGAV,KCND3,WASH2P,KCNJ6,NPSR1,C2CD4B,HRNR,SLC9A4,ASIC2,SERTM1,NCMAP,ASB18,RNF223,OR5K3,MCC,MFGE8,MGAT5,MIA2,MRC1,UNC13C,MUSK,MYO1D,MYO9A,MYOC,NCAM2,NOTCH3,NRCAM,NT5E,GPX8,PODXL2,PAK1,PCDH9,PIGP,PCSK5,SLC25A37,TNFRSF12A,PDE3B,PDE4D,GTSE1,NBAS,ATP6V1H,PDYN,ATP5G3,TUBA8,ABCB4,ATP6V1B1,PKHD1,PLA2G4A,NUP54,ADAM22,CNTN5,DLL4,PCDHB18P,BTN2A3P,GRAMD1C,CHCHD3,C1orf159,LRRC8D,ARL8B,SLC47A1,PPP2R5C,TMEM140,LAPTM4B,SLC30A10,GALNT10,SYBU,PRKACB,PEX26,LIMS2,TENM3,PARVA,GLT8D1,TMEM165,PRKCQ,LANCL2,PCDHGB7,PCDHGB6,PCDHGB5,PCDHGB3,PCDHGB2,PCDHGB1,PCDHGA10,PCDHGA9,PCDHGA7,PCDHGA6,PCDHGA5,PCDHGA4,PCDHGA3,PCDHGA2,PCDHGA1,PCDHB15,PCDHB14,PCDHAC2,PCDHAC1,PCDHA13,PCDHA12,PCDHA11,PCDHA10,PCDHA8,PCDHA7,PCDHA6,PCDHA5,PCDHA4,PCDHA3,PCDHA2,PCDHA1,ANKS1B,RGMA,PLSCR4,CD248,APMAP,TMEM63C,PHTF2,CEMIP,ERGIC1,HHATL,LRFN2,RPTOR,LRRC7,DPP10,HCN3,LRRC4C,ADGRB3,PTPN13,PTPRD,PTPRG,PTPRN,PTPRN2,RAD51B,RGS3,RGS7,EXOC4,CDH26,SPCS3,ROBO2,MRPL12,RPS6KA2,SC5D,GAL3ST2,SLC39A8,MS4A6A,SFRP5,MMP25,MPP5,CDH22,SGCB,GORASP1,C16orf58,P2RY12,SLC5A2,TMEM236,SLC7A2,SLC22A3,LYNX1,SMPD2,SRC,SSTR2,TCP11,TDG,TSPO,TLR5,TSPAN8,TNR,SPATA31A3,FAM155A,SHISA9,USH2A,UTRN,WNT5A,LDLRAD4,CACNA2D1,DDX54,OR11H2,SH3TC2,C1orf115,MCMBP,GLRA3,STAM,SCUBE1,ABTB1,KCNIP4,THSD7B,COLEC12,VOPP1,MAP1LC3B,GLT8D2,HIST1H3A,HIST1H3C,HIST1H3B,HIST1H4A,CASP3,HIST1H4B,PIP5K1B,ADGRV1,DTNBP1,TRAF7,ZBED3,RASAL1,NCK2,CNFN,COL25A1,MFSD14B,ABHD1,USP30,RERG,PAQR8,TANC1,PCDHGB4,SLC4A4,VAMP8,STX16,ADAM19,HRK,MPDZ,IL18RAP,INPP4B,IQGAP1,RAB29,CHRFAM7A,PHLDB2,STARD13,CLDN6,CLDN9,USP6,MTMR4,ATP6V0D1,SCARF2,HGS,COL23A1,NDUFAF2,MTSS1L,TMEM88,VAPB,CD9,COG1,LY86,SCARB2,RIN1,RGS6,CROCC,PCDHGA8,PCDHA9,SCRN1,MAGI2,SNAP91
DL-vs-C	C	D	G	0	GOTERM	GO:0048468~cell development	1.87235	1.029e-09	2.87575e-06	ENSG00000132932, ENSG00000158528, ENSG00000162946, ENSG00000178055, ENSG00000140836, ENSG00000198785, ENSG00000075213, ENSG00000149571, ENSG00000164093, ENSG00000174697, ENSG00000135127, ENSG00000155657, ENSG00000172830, ENSG00000115310, ENSG00000080371, ENSG00000145934, ENSG00000163288, ENSG00000153707, ENSG00000081189, ENSG00000186642, ENSG00000149256, ENSG00000184304, ENSG00000184347, ENSG00000183734, ENSG00000150275, ENSG00000104972, ENSG00000113448, ENSG00000105989, ENSG00000117407, ENSG00000135298, ENSG00000158555, ENSG00000137872, ENSG00000157423, ENSG00000152894, ENSG00000174469, ENSG00000152214, ENSG00000137077, ENSG00000185420, ENSG00000163975, ENSG00000145362, ENSG00000156052, ENSG00000221866, ENSG00000018236, ENSG00000121454, ENSG00000215474, ENSG00000107485, ENSG00000068024, ENSG00000177103, ENSG00000120093, ENSG00000140937, ENSG00000104447, ENSG00000151150, ENSG00000162849, ENSG00000150347, ENSG00000065675, ENSG00000197555, ENSG00000113555, ENSG00000170312, ENSG00000134853, ENSG00000112782, ENSG00000139546, ENSG00000084676, ENSG00000189056, ENSG00000148948, ENSG00000185053, ENSG00000140262, ENSG00000119866, ENSG00000251322, ENSG00000168675, ENSG00000165682, ENSG00000169760, ENSG00000144460, ENSG00000185532, ENSG00000145794, ENSG00000187957, ENSG00000184845, ENSG00000174482, ENSG00000172260, ENSG00000178764, ENSG00000111249, ENSG00000077943, ENSG00000155980, ENSG00000071242, ENSG00000111245, ENSG00000167196, ENSG00000112531, ENSG00000198513, ENSG00000136327, ENSG00000197702, ENSG00000112530, ENSG00000183023, ENSG00000101489, ENSG00000101445, ENSG00000189403, ENSG00000146555, ENSG00000182578	CDH11,SEMA3A,LILRB1,GRIN3A,CNTN1,PACRG,SGCZ,CSF1R,LINGO2,DRD1,SDK1,NLGN1,ZHX2,RAB21,CUX2,GABRB1,NEGR1,TENM4,SIPA1L1,CNTNAP2,PPP1R16B,GATA3,NKX2-8,FBXO22,DISC1,GNAQ,ANK2,ANK3,HMGB1,HOXB3,PRSS42,KIF5A,LEP,MEF2C,MELTF,ASCL2,ZFHX3,MYL2,ATL1,CLEC1B,PCDH12,PDE2A,PDE4D,PDGFRA,ATP8A2,PITX2,BCL11A,CLIC5,HYDIN,SSH3,KIF26B,PPP1R9A,PARVA,PRKD1,PRKCQ,PRKG1,RELN,CELF4,RTN4,TENM2,DSCAML1,NYAP2,LRRC4C,ADGRB3,PTPRD,PTPRK,RIT2,RPS6KA2,CCL21,SMYD3,PCDH15,SKOR2,SLC8A1,SLIT3,TARBP2,TCF12,TRPS1,TTN,WNT2,LDLRAD4,SEMA6D,GDPD5,ARID5B,MEGF10,KIRREL3,ITGA8,SHANK3,NCOA1,LHX4,ARTN,PLXNA4,BICDL1,DNER,QKI,HDAC4,CDK1
DL-vs-C	C	D	G	0	GOTERM	GO:0048699~generation of neurons	2.0978	1.39215e-09	2.87575e-06	ENSG00000132932, ENSG00000158528, ENSG00000162946, ENSG00000140836, ENSG00000198785, ENSG00000075213, ENSG00000149571, ENSG00000009709, ENSG00000164093, ENSG00000174697, ENSG00000135127, ENSG00000172830, ENSG00000115310, ENSG00000080371, ENSG00000145934, ENSG00000163288, ENSG00000153707, ENSG00000081189, ENSG00000088930, ENSG00000149256, ENSG00000184304, ENSG00000184347, ENSG00000183734, ENSG00000106038, ENSG00000150275, ENSG00000069667, ENSG00000105989, ENSG00000117407, ENSG00000135298, ENSG00000158555, ENSG00000137872, ENSG00000152894, ENSG00000174469, ENSG00000152214, ENSG00000168267, ENSG00000156052, ENSG00000221866, ENSG00000018236, ENSG00000121454, ENSG00000215474, ENSG00000107485, ENSG00000177103, ENSG00000120093, ENSG00000140937, ENSG00000151150, ENSG00000162849, ENSG00000065675, ENSG00000197555, ENSG00000113555, ENSG00000177468, ENSG00000170312, ENSG00000112782, ENSG00000084676, ENSG00000189056, ENSG00000148948, ENSG00000140262, ENSG00000119866, ENSG00000251322, ENSG00000169760, ENSG00000144460, ENSG00000185532, ENSG00000187957, ENSG00000184845, ENSG00000174482, ENSG00000172260, ENSG00000178764, ENSG00000111249, ENSG00000155980, ENSG00000112139, ENSG00000198513, ENSG00000136327, ENSG00000189403, ENSG00000146555, ENSG00000182578	CDH11,SEMA3A,GRIN3A,CNTN1,CSF1R,LINGO2,OLIG3,DRD1,EVX1,SDK1,XRN2,NLGN1,ZHX2,RAB21,CUX2,GABRB1,PTF1A,NEGR1,TENM4,SIPA1L1,CNTNAP2,GATA3,NKX2-8,MDGA1,DISC1,GNAQ,ANK3,HMGB1,HOXB3,KIF5A,LEP,MEF2C,ASCL2,ZFHX3,PAX7,ATL1,PCDH12,ATP8A2,PITX2,BCL11A,CLIC5,SSH3,KIF26B,PPP1R9A,PRKD1,PRKCQ,PRKG1,RELN,RTN4,TENM2,DSCAML1,NYAP2,LRRC4C,ADGRB3,PTPRD,PTPRK,RIT2,RORA,PCDH15,SKOR2,SLIT3,TCF12,WNT2,SEMA6D,GDPD5,KIRREL3,SHANK3,NCOA1,LHX4,ARTN,PLXNA4,BICDL1,DNER,CDK1
DL-vs-C	C	D	G	0	GOTERM	GO:0030182~neuron differentiation	2.16387	1.64172e-09	2.87575e-06	ENSG00000132932, ENSG00000158528, ENSG00000162946, ENSG00000198785, ENSG00000075213, ENSG00000149571, ENSG00000009709, ENSG00000164093, ENSG00000174697, ENSG00000135127, ENSG00000172830, ENSG00000115310, ENSG00000080371, ENSG00000145934, ENSG00000163288, ENSG00000153707, ENSG00000081189, ENSG00000088930, ENSG00000149256, ENSG00000184304, ENSG00000184347, ENSG00000106038, ENSG00000150275, ENSG00000069667, ENSG00000105989, ENSG00000117407, ENSG00000135298, ENSG00000158555, ENSG00000137872, ENSG00000152894, ENSG00000174469, ENSG00000152214, ENSG00000168267, ENSG00000156052, ENSG00000221866, ENSG00000018236, ENSG00000121454, ENSG00000215474, ENSG00000107485, ENSG00000177103, ENSG00000140937, ENSG00000151150, ENSG00000162849, ENSG00000065675, ENSG00000197555, ENSG00000113555, ENSG00000177468, ENSG00000112782, ENSG00000084676, ENSG00000189056, ENSG00000148948, ENSG00000140262, ENSG00000119866, ENSG00000251322, ENSG00000169760, ENSG00000144460, ENSG00000185532, ENSG00000184845, ENSG00000174482, ENSG00000172260, ENSG00000178764, ENSG00000111249, ENSG00000155980, ENSG00000112139, ENSG00000198513, ENSG00000136327, ENSG00000189403, ENSG00000146555, ENSG00000182578	CDH11,SEMA3A,GRIN3A,CNTN1,CSF1R,LINGO2,OLIG3,DRD1,EVX1,SDK1,XRN2,NLGN1,ZHX2,RAB21,CUX2,GABRB1,PTF1A,NEGR1,TENM4,SIPA1L1,CNTNAP2,GATA3,NKX2-8,MDGA1,DISC1,GNAQ,ANK3,HMGB1,KIF5A,LEP,MEF2C,PAX7,ATL1,PCDH12,ATP8A2,PITX2,BCL11A,CLIC5,SSH3,KIF26B,PPP1R9A,PRKD1,PRKCQ,PRKG1,RELN,RTN4,TENM2,DSCAML1,NYAP2,LRRC4C,ADGRB3,PTPRD,PTPRK,RIT2,RORA,PCDH15,SKOR2,SLIT3,TCF12,WNT2,SEMA6D,GDPD5,KIRREL3,SHANK3,NCOA1,LHX4,ARTN,PLXNA4,BICDL1
DL-vs-C	C	D	G	0	GOTERM	GO:0022008~neurogenesis	1.9925	9.72491e-09	1.1282e-05	ENSG00000132932, ENSG00000158528, ENSG00000162946, ENSG00000140836, ENSG00000198785, ENSG00000075213, ENSG00000149571, ENSG00000009709, ENSG00000164093, ENSG00000174697, ENSG00000135127, ENSG00000172830, ENSG00000115310, ENSG00000080371, ENSG00000145934, ENSG00000163288, ENSG00000153707, ENSG00000081189, ENSG00000088930, ENSG00000149256, ENSG00000184304, ENSG00000184347, ENSG00000183734, ENSG00000106038, ENSG00000150275, ENSG00000069667, ENSG00000105989, ENSG00000117407, ENSG00000135298, ENSG00000158555, ENSG00000137872, ENSG00000152894, ENSG00000174469, ENSG00000152214, ENSG00000168267, ENSG00000156052, ENSG00000221866, ENSG00000018236, ENSG00000121454, ENSG00000215474, ENSG00000107485, ENSG00000177103, ENSG00000120093, ENSG00000140937, ENSG00000151150, ENSG00000162849, ENSG00000065675, ENSG00000197555, ENSG00000113555, ENSG00000177468, ENSG00000170312, ENSG00000112782, ENSG00000084676, ENSG00000189056, ENSG00000148948, ENSG00000140262, ENSG00000119866, ENSG00000251322, ENSG00000169760, ENSG00000144460, ENSG00000185532, ENSG00000187957, ENSG00000184845, ENSG00000174482, ENSG00000172260, ENSG00000178764, ENSG00000111249, ENSG00000155980, ENSG00000112139, ENSG00000198513, ENSG00000136327, ENSG00000166341, ENSG00000189403, ENSG00000146555, ENSG00000182578	CDH11,SEMA3A,GRIN3A,CNTN1,CSF1R,LINGO2,OLIG3,DRD1,EVX1,SDK1,XRN2,NLGN1,ZHX2,RAB21,CUX2,GABRB1,PTF1A,NEGR1,TENM4,SIPA1L1,CNTNAP2,GATA3,NKX2-8,MDGA1,DISC1,GNAQ,ANK3,HMGB1,HOXB3,KIF5A,LEP,MEF2C,ASCL2,ZFHX3,PAX7,ATL1,PCDH12,ATP8A2,PITX2,BCL11A,CLIC5,SSH3,KIF26B,PPP1R9A,PRKD1,PRKCQ,PRKG1,RELN,RTN4,TENM2,DSCAML1,NYAP2,LRRC4C,ADGRB3,PTPRD,PTPRK,RIT2,RORA,PCDH15,SKOR2,SLIT3,TCF12,WNT2,SEMA6D,GDPD5,KIRREL3,SHANK3,DCHS1,NCOA1,LHX4,ARTN,PLXNA4,BICDL1,DNER,CDK1
DL-vs-C	C	D	G	0	GOTERM	GO:0048666~neuron development	2.27715	1.07346e-08	1.1282e-05	ENSG00000132932, ENSG00000158528, ENSG00000162946, ENSG00000198785, ENSG00000075213, ENSG00000149571, ENSG00000174697, ENSG00000135127, ENSG00000172830, ENSG00000115310, ENSG00000080371, ENSG00000145934, ENSG00000163288, ENSG00000153707, ENSG00000081189, ENSG00000149256, ENSG00000184304, ENSG00000184347, ENSG00000150275, ENSG00000117407, ENSG00000135298, ENSG00000158555, ENSG00000137872, ENSG00000152894, ENSG00000174469, ENSG00000152214, ENSG00000156052, ENSG00000221866, ENSG00000018236, ENSG00000121454, ENSG00000215474, ENSG00000107485, ENSG00000177103, ENSG00000140937, ENSG00000151150, ENSG00000162849, ENSG00000065675, ENSG00000197555, ENSG00000113555, ENSG00000112782, ENSG00000189056, ENSG00000148948, ENSG00000119866, ENSG00000251322, ENSG00000169760, ENSG00000144460, ENSG00000185532, ENSG00000184845, ENSG00000174482, ENSG00000172260, ENSG00000111249, ENSG00000155980, ENSG00000198513, ENSG00000136327, ENSG00000189403, ENSG00000146555, ENSG00000182578	CDH11,SEMA3A,GRIN3A,CNTN1,CSF1R,LINGO2,DRD1,SDK1,NLGN1,RAB21,CUX2,GABRB1,NEGR1,TENM4,SIPA1L1,CNTNAP2,GATA3,NKX2-8,DISC1,GNAQ,ANK3,HMGB1,KIF5A,LEP,MEF2C,ATL1,PCDH12,ATP8A2,BCL11A,CLIC5,SSH3,KIF26B,PPP1R9A,PRKD1,PRKCQ,PRKG1,RELN,RTN4,TENM2,DSCAML1,NYAP2,LRRC4C,ADGRB3,PTPRD,PTPRK,RIT2,PCDH15,SKOR2,SLIT3,SEMA6D,GDPD5,KIRREL3,SHANK3,LHX4,ARTN,PLXNA4,BICDL1
DL-vs-C	C	D	G	0	GOTERM	GO:0007399~nervous system development	1.73817	3.02656e-08	2.65076e-05	ENSG00000162946, ENSG00000075213, ENSG00000149571, ENSG00000009709, ENSG00000115310, ENSG00000145934, ENSG00000080371, ENSG00000153707, ENSG00000081189, ENSG00000088930, ENSG00000145375, ENSG00000184347, ENSG00000184226, ENSG00000187736, ENSG00000106038, ENSG00000150275, ENSG00000113805, ENSG00000105989, ENSG00000135298, ENSG00000158555, ENSG00000137872, ENSG00000152214, ENSG00000168267, ENSG00000145362, ENSG00000221866, ENSG00000121454, ENSG00000107485, ENSG00000162849, ENSG00000197555, ENSG00000113555, ENSG00000084676, ENSG00000119866, ENSG00000251322, ENSG00000169760, ENSG00000172260, ENSG00000178764, ENSG00000111249, ENSG00000172264, ENSG00000198513, ENSG00000183023, ENSG00000189403, ENSG00000120068, ENSG00000146555, ENSG00000182578, ENSG00000132932, ENSG00000158528, ENSG00000140836, ENSG00000198785, ENSG00000174697, ENSG00000164093, ENSG00000135127, ENSG00000172830, ENSG00000117411, ENSG00000163288, ENSG00000149256, ENSG00000144485, ENSG00000184304, ENSG00000183734, ENSG00000069667, ENSG00000113966, ENSG00000117407, ENSG00000157540, ENSG00000157423, ENSG00000152894, ENSG00000174469, ENSG00000156052, ENSG00000018236, ENSG00000008083, ENSG00000215474, ENSG00000073578, ENSG00000068024, ENSG00000177103, ENSG00000120093, ENSG00000140937, ENSG00000151150, ENSG00000065675, ENSG00000007944, ENSG00000177468, ENSG00000170312, ENSG00000112782, ENSG00000189056, ENSG00000148948, ENSG00000140262, ENSG00000143933, ENSG00000008196, ENSG00000144460, ENSG00000185532, ENSG00000187957, ENSG00000184845, ENSG00000174482, ENSG00000077943, ENSG00000155980, ENSG00000106536, ENSG00000112139, ENSG00000112531, ENSG00000136327, ENSG00000114279, ENSG00000166341	CDH11,SEMA3A,POU6F2,GRIN3A,CNTN1,MACROD2,CSF1R,LINGO2,SPATA5,OLIG3,DRD1,DYRK1A,EVX1,SDK1,FGF12,XRN2,NLGN1,ZHX2,RAB21,CUX2,GABRB1,PTF1A,NEGR1,TENM4,SIPA1L1,CNTNAP2,GATA3,NKX2-8,MDGA1,DISC1,GNAQ,ANK2,ANK3,MYLIP,HMGB1,HOXB3,HOXB8,JARID2,KIF5A,LEP,MEF2C,ASCL2,ZFHX3,CNTN3,PAX7,PCDH9,ATL1,PCDH12,ATP8A2,PITX2,BCL11A,CLIC5,HYDIN,SSH3,KIF26B,HES6,PPP1R9A,PRKD1,PRKCQ,PRKG1,RELN,RTN4,TENM2,DSCAML1,NYAP2,LRRC4C,ADGRB3,PTPRD,PTPRK,RIT2,RORA,SDHA,PCDH15,SKOR2,SLC8A1,SLIT3,TCF12,TFAP2B,WNT2,NHEJ1,SEMA6D,CALM2,GDPD5,ARL6,KIRREL3,ITGA8,SHANK3,DCHS1,NCOA1,B4GALT2,LHX4,ARTN,PLXNA4,BICDL1,DNER,QKI,HDAC4,CDK1
DL-vs-C	C	D	G	0	GOTERM	GO:0048731~system development	1.45539	4.63209e-08	3.47738e-05	ENSG00000162946, ENSG00000112964, ENSG00000075213, ENSG00000149571, ENSG00000009709, ENSG00000115956, ENSG00000160808, ENSG00000115310, ENSG00000112320, ENSG00000152104, ENSG00000169744, ENSG00000170689, ENSG00000186480, ENSG00000145934, ENSG00000080371, ENSG00000057593, ENSG00000136011, ENSG00000153707, ENSG00000081189, ENSG00000088930, ENSG00000120075, ENSG00000186642, ENSG00000185313, ENSG00000145375, ENSG00000184347, ENSG00000184226, ENSG00000187736, ENSG00000106038, ENSG00000175197, ENSG00000150275, ENSG00000113805, ENSG00000105989, ENSG00000135298, ENSG00000158158, ENSG00000158555, ENSG00000137872, ENSG00000132466, ENSG00000152214, ENSG00000169752, ENSG00000051382, ENSG00000168267, ENSG00000145362, ENSG00000221866, ENSG00000163659, ENSG00000121454, ENSG00000107485, ENSG00000109458, ENSG00000104447, ENSG00000162849, ENSG00000197555, ENSG00000132792, ENSG00000113555, ENSG00000118495, ENSG00000134853, ENSG00000084676, ENSG00000119866, ENSG00000251322, ENSG00000185053, ENSG00000168675, ENSG00000082258, ENSG00000165682, ENSG00000169760, ENSG00000182742, ENSG00000071246, ENSG00000172260, ENSG00000107789, ENSG00000178764, ENSG00000111249, ENSG00000071242, ENSG00000172264, ENSG00000111245, ENSG00000167196, ENSG00000198513, ENSG00000260027, ENSG00000006125, ENSG00000197702, ENSG00000134460, ENSG00000183023, ENSG00000101445, ENSG00000189403, ENSG00000120068, ENSG00000146555, ENSG00000108511, ENSG00000182578, ENSG00000129038, ENSG00000132932, ENSG00000158528, ENSG00000140836, ENSG00000198785, ENSG00000174697, ENSG00000164093, ENSG00000155657, ENSG00000135127, ENSG00000171502, ENSG00000172830, ENSG00000117411, ENSG00000163288, ENSG00000138193, ENSG00000166396, ENSG00000149256, ENSG00000144485, ENSG00000184304, ENSG00000183734, ENSG00000104972, ENSG00000100490, ENSG00000069667, ENSG00000113966, ENSG00000140945, ENSG00000117407, ENSG00000157540, ENSG00000157423, ENSG00000118520, ENSG00000152894, ENSG00000174469, ENSG00000066827, ENSG00000186153, ENSG00000156052, ENSG00000018236, ENSG00000008083, ENSG00000215474, ENSG00000126785, ENSG00000073578, ENSG00000204291, ENSG00000068024, ENSG00000198682, ENSG00000177103, ENSG00000198286, ENSG00000163737, ENSG00000120093, ENSG00000140937, ENSG00000173020, ENSG00000151150, ENSG00000150347, ENSG00000065675, ENSG00000007944, ENSG00000173269, ENSG00000177468, ENSG00000170312, ENSG00000112782, ENSG00000189056, ENSG00000148948, ENSG00000140262, ENSG00000143933, ENSG00000008196, ENSG00000144460, ENSG00000185532, ENSG00000145794, ENSG00000187957, ENSG00000184845, ENSG00000174482, ENSG00000077943, ENSG00000155980, ENSG00000106536, ENSG00000112139, ENSG00000112531, ENSG00000117305, ENSG00000136327, ENSG00000114279, ENSG00000138061, ENSG00000115085, ENSG00000166341, ENSG00000121075	CDH11,CDH13,SEMA3A,LILRB1,POU6F2,GRIN3A,CNTN1,COL15A1,SGCZ,MACROD2,CSF1R,NRG4,CYP1B1,GRK2,LINGO2,AP2B1,DDIT3,SPATA5,OLIG3,DRD1,DYRK1A,EVX1,F7,SDK1,FGF12,XRN2,VASH1,NLGN1,ZHX2,RAB21,CUX2,GAB1,COL24A1,GABRB1,PTF1A,NEGR1,TIPARP,TENM4,SIPA1L1,CNTNAP2,PPP1R16B,ANKRD17,GATA3,NKX2-8,FBXO22,CNNM4,MDGA1,GHR,DISC1,GNAQ,ANK2,ANK3,MYLIP,HMGB1,HMGCL,HOXB3,HOXB4,HOXB5,HOXB6,HOXB7,HOXB8,HOXB9,IL2RA,INSIG1,JARID2,KIF5A,ARG1,LEP,LOXL1,MEF2C,ASCL2,ZFHX3,MYL2,MYL3,CNTN3,PAX7,PCDH9,ATL1,PLCE1,CLEC1B,PCDH12,PDE2A,PDGFRA,WWOX,ATP8A2,PF4,PIK3CB,PITX2,PLAGL1,BCL11A,CLIC5,PLEK,HYDIN,SSH3,KIF26B,SOBP,HES6,STAB2,PPP1R9A,PARVA,PRKD1,PRKCQ,PRKG1,CTNNBL1,RELN,RTN4,RHOJ,TENM2,DSCAML1,ZFAT,NYAP2,LRRC4C,ADGRB3,PTPN14,PTPRD,PTPRK,RIT2,RORA,RPS6KA2,SCN10A,SDHA,PCDH15,SKOR2,SLC8A1,SLIT3,TCF12,TFAP2B,TRPS1,TTN,WNT2,LDLRAD4,ZAP70,MMRN2,NHEJ1,SEMA6D,CALM2,GDPD5,ARL6,ARID5B,CARD11,MEGF10,KIRREL3,ITGA8,SHANK3,DCHS1,NCOA1,B4GALT2,SERPINB7,CDKL1,LHX4,ARTN,CCNT2,PAPSS2,LDB2,PLXNA4,BICDL1,DNER,QKI,TBX4,MINPP1,HDAC4,CDK1
DL-vs-C	C	D	G	0	GOTERM	GO:0031175~neuron projection development	2.30986	9.42999e-08	6.19432e-05	ENSG00000132932, ENSG00000158528, ENSG00000162946, ENSG00000198785, ENSG00000075213, ENSG00000149571, ENSG00000135127, ENSG00000172830, ENSG00000115310, ENSG00000080371, ENSG00000145934, ENSG00000153707, ENSG00000081189, ENSG00000184304, ENSG00000184347, ENSG00000117407, ENSG00000135298, ENSG00000158555, ENSG00000137872, ENSG00000152894, ENSG00000174469, ENSG00000152214, ENSG00000221866, ENSG00000018236, ENSG00000121454, ENSG00000215474, ENSG00000107485, ENSG00000177103, ENSG00000140937, ENSG00000151150, ENSG00000162849, ENSG00000065675, ENSG00000197555, ENSG00000189056, ENSG00000148948, ENSG00000119866, ENSG00000251322, ENSG00000169760, ENSG00000144460, ENSG00000185532, ENSG00000174482, ENSG00000172260, ENSG00000111249, ENSG00000155980, ENSG00000198513, ENSG00000136327, ENSG00000189403, ENSG00000146555, ENSG00000182578	CDH11,SEMA3A,GRIN3A,CNTN1,CSF1R,LINGO2,SDK1,NLGN1,RAB21,CUX2,NEGR1,SIPA1L1,CNTNAP2,GATA3,NKX2-8,DISC1,ANK3,HMGB1,KIF5A,MEF2C,ATL1,ATP8A2,BCL11A,SSH3,KIF26B,PPP1R9A,PRKD1,PRKCQ,PRKG1,RELN,RTN4,TENM2,DSCAML1,NYAP2,LRRC4C,ADGRB3,PTPRD,PTPRK,RIT2,SKOR2,SLIT3,SEMA6D,GDPD5,KIRREL3,SHANK3,LHX4,ARTN,PLXNA4,BICDL1
DL-vs-C	C	D	G	0	GOTERM	GO:0030154~cell differentiation	1.49623	1.25014e-07	7.29942e-05	ENSG00000162946, ENSG00000112964, ENSG00000178055, ENSG00000075213, ENSG00000149571, ENSG00000009709, ENSG00000115956, ENSG00000171700, ENSG00000115310, ENSG00000186480, ENSG00000145934, ENSG00000080371, ENSG00000138794, ENSG00000153707, ENSG00000081189, ENSG00000088930, ENSG00000120075, ENSG00000186642, ENSG00000133818, ENSG00000145375, ENSG00000184347, ENSG00000187736, ENSG00000106038, ENSG00000175197, ENSG00000150275, ENSG00000105989, ENSG00000135298, ENSG00000158555, ENSG00000137872, ENSG00000132466, ENSG00000152214, ENSG00000168267, ENSG00000137077, ENSG00000185420, ENSG00000145362, ENSG00000221866, ENSG00000163659, ENSG00000121454, ENSG00000107485, ENSG00000104447, ENSG00000162849, ENSG00000111530, ENSG00000197555, ENSG00000113555, ENSG00000118495, ENSG00000114487, ENSG00000134853, ENSG00000084676, ENSG00000119866, ENSG00000251322, ENSG00000185053, ENSG00000168675, ENSG00000082258, ENSG00000165682, ENSG00000169760, ENSG00000182742, ENSG00000096401, ENSG00000172260, ENSG00000178764, ENSG00000111249, ENSG00000071242, ENSG00000111245, ENSG00000167196, ENSG00000198513, ENSG00000260027, ENSG00000197702, ENSG00000134460, ENSG00000183023, ENSG00000101445, ENSG00000189403, ENSG00000120068, ENSG00000146555, ENSG00000182578, ENSG00000132932, ENSG00000158528, ENSG00000140836, ENSG00000198785, ENSG00000174697, ENSG00000164093, ENSG00000155657, ENSG00000135127, ENSG00000171502, ENSG00000172830, ENSG00000163288, ENSG00000125844, ENSG00000149256, ENSG00000144485, ENSG00000184304, ENSG00000183734, ENSG00000104972, ENSG00000148671, ENSG00000069667, ENSG00000113448, ENSG00000113966, ENSG00000117407, ENSG00000157423, ENSG00000152894, ENSG00000174469, ENSG00000066827, ENSG00000186153, ENSG00000163975, ENSG00000156052, ENSG00000018236, ENSG00000008083, ENSG00000100099, ENSG00000215474, ENSG00000204291, ENSG00000068024, ENSG00000177103, ENSG00000198286, ENSG00000163737, ENSG00000120093, ENSG00000140937, ENSG00000151150, ENSG00000150347, ENSG00000065675, ENSG00000177468, ENSG00000170312, ENSG00000112782, ENSG00000139546, ENSG00000189056, ENSG00000148948, ENSG00000140262, ENSG00000008196, ENSG00000144460, ENSG00000185532, ENSG00000145794, ENSG00000187957, ENSG00000184845, ENSG00000174482, ENSG00000077943, ENSG00000155980, ENSG00000106536, ENSG00000112139, ENSG00000112531, ENSG00000136327, ENSG00000112530, ENSG00000115085, ENSG00000166341, ENSG00000101489, ENSG00000053747	CDH11,RGS19,SEMA3A,LILRB1,ADIRF,POU6F2,GRIN3A,CNTN1,COL15A1,PACRG,SGCZ,CSF1R,LINGO2,DDIT3,SPATA5,OLIG3,DRD1,EVX1,SDK1,RRAS2,XRN2,NLGN1,ZHX2,RAB21,CUX2,COL24A1,GABRB1,PTF1A,NEGR1,TIPARP,TENM4,SIPA1L1,CNTNAP2,PPP1R16B,ANKRD17,GATA3,NKX2-8,FBXO22,MDGA1,GHR,MORC1,DISC1,GNAQ,ANK2,ANK3,HMGB1,HOXB3,HOXB4,HOXB5,HOXB7,HOXB8,PRSS42,IL2RA,INSIG1,JARID2,KIF5A,LAMA3,LEP,MEF2C,MELTF,ASCL2,ZFHX3,MYL2,PAX7,ATL1,CLEC1B,PCDH12,PDE2A,PDE4D,PDGFRA,WWOX,ATP8A2,PF4,PITX2,PLAGL1,BCL11A,CLIC5,PLEK,HYDIN,SSH3,KIF26B,HES6,PPP1R9A,PARVA,CAND1,PRKD1,PRKCQ,PRKG1,RELN,CELF4,RTN4,TENM2,DSCAML1,ZFAT,NYAP2,LRRC4C,ADGRB3,PTPRD,PTPRK,RIT2,RORA,RPS6KA2,RRBP1,CCL21,SMYD3,PCDH15,SKOR2,SLC8A1,SLIT3,TARBP2,TCF12,TFAP2B,TRPS1,TTN,WNT2,LDLRAD4,ZAP70,NHEJ1,SEMA6D,GDPD5,CASP6,ARL6,ARID5B,CARD11,MEGF10,KIRREL3,ITGA8,SHANK3,DCHS1,NCOA1,HPS4,LHX4,ARTN,CCNT2,PLXNA4,BICDL1,DNER,QKI,HDAC4,CDK1,CDC5L
DL-vs-C	C	D	G	0	GOTERM	GO:0021953~central nervous system neuron differentiation	4.37569	1.5545e-07	8.16892e-05	ENSG00000106038, ENSG00000140937, ENSG00000112139, ENSG00000069667, ENSG00000162946, ENSG00000075213, ENSG00000105989, ENSG00000009709, ENSG00000174697, ENSG00000158555, ENSG00000177468, ENSG00000251322, ENSG00000163288, ENSG00000156052, ENSG00000221866, ENSG00000215474, ENSG00000184347, ENSG00000121454, ENSG00000184845, ENSG00000182578	CDH11,SEMA3A,CSF1R,OLIG3,DRD1,EVX1,GABRB1,MDGA1,DISC1,GNAQ,LEP,PAX7,RORA,SKOR2,SLIT3,WNT2,GDPD5,SHANK3,LHX4,PLXNA4
DL-vs-C	C	D	G	0	GOTERM	GO:0044707~single-multicellular organism process	1.33183	2.67393e-07	0.000127741	ENSG00000162946, ENSG00000197375, ENSG00000115956, ENSG00000172752, ENSG00000152104, ENSG00000112320, ENSG00000170689, ENSG00000186480, ENSG00000145934, ENSG00000081189, ENSG00000088930, ENSG00000120075, ENSG00000122133, ENSG00000133818, ENSG00000145375, ENSG00000150275, ENSG00000133958, ENSG00000196277, ENSG00000159763, ENSG00000158555, ENSG00000137872, ENSG00000196834, ENSG00000152214, ENSG00000168267, ENSG00000145362, ENSG00000162849, ENSG00000113555, ENSG00000172530, ENSG00000020922, ENSG00000112343, ENSG00000084676, ENSG00000119866, ENSG00000185053, ENSG00000251322, ENSG00000082258, ENSG00000165682, ENSG00000071246, ENSG00000107789, ENSG00000178764, ENSG00000111249, ENSG00000071242, ENSG00000111245, ENSG00000167196, ENSG00000260027, ENSG00000006125, ENSG00000197702, ENSG00000134460, ENSG00000081277, ENSG00000101445, ENSG00000189403, ENSG00000120068, ENSG00000146555, ENSG00000108511, ENSG00000125510, ENSG00000182578, ENSG00000132932, ENSG00000158528, ENSG00000155011, ENSG00000117411, ENSG00000163288, ENSG00000115590, ENSG00000125844, ENSG00000144485, ENSG00000149256, ENSG00000184304, ENSG00000069667, ENSG00000113966, ENSG00000117407, ENSG00000157540, ENSG00000157423, ENSG00000152894, ENSG00000118520, ENSG00000186153, ENSG00000066827, ENSG00000008083, ENSG00000100099, ENSG00000215474, ENSG00000073578, ENSG00000177103, ENSG00000198286, ENSG00000163737, ENSG00000150347, ENSG00000177468, ENSG00000112782, ENSG00000139546, ENSG00000148948, ENSG00000143933, ENSG00000008196, ENSG00000144460, ENSG00000185774, ENSG00000185532, ENSG00000145794, ENSG00000187957, ENSG00000055917, ENSG00000077943, ENSG00000106536, ENSG00000112531, ENSG00000117305, ENSG00000114279, ENSG00000166341, ENSG00000053747, ENSG00000136936, ENSG00000112964, ENSG00000075213, ENSG00000149571, ENSG00000009709, ENSG00000160808, ENSG00000171700, ENSG00000115310, ENSG00000164176, ENSG00000169744, ENSG00000080371, ENSG00000057593, ENSG00000153707, ENSG00000136011, ENSG00000186642, ENSG00000126218, ENSG00000185313, ENSG00000184347, ENSG00000184226, ENSG00000187736, ENSG00000106038, ENSG00000175197, ENSG00000113805, ENSG00000132109, ENSG00000105989, ENSG00000136267, ENSG00000135298, ENSG00000158158, ENSG00000197646, ENSG00000132466, ENSG00000125816, ENSG00000169752, ENSG00000051382, ENSG00000221866, ENSG00000163659, ENSG00000107485, ENSG00000121454, ENSG00000109458, ENSG00000183826, ENSG00000104447, ENSG00000197555, ENSG00000132792, ENSG00000118495, ENSG00000114487, ENSG00000134853, ENSG00000168675, ENSG00000169760, ENSG00000108001, ENSG00000182742, ENSG00000172260, ENSG00000172264, ENSG00000110799, ENSG00000198513, ENSG00000183023, ENSG00000129038, ENSG00000198785, ENSG00000140836, ENSG00000164093, ENSG00000174697, ENSG00000155657, ENSG00000135127, ENSG00000171502, ENSG00000172830, ENSG00000138193, ENSG00000166396, ENSG00000183734, ENSG00000104972, ENSG00000100490, ENSG00000198771, ENSG00000113448, ENSG00000140945, ENSG00000174469, ENSG00000156052, ENSG00000018236, ENSG00000126785, ENSG00000068024, ENSG00000204291, ENSG00000198682, ENSG00000120093, ENSG00000140937, ENSG00000197111, ENSG00000173020, ENSG00000151150, ENSG00000065675, ENSG00000007944, ENSG00000173269, ENSG00000173267, ENSG00000170312, ENSG00000189056, ENSG00000140262, ENSG00000184845, ENSG00000174482, ENSG00000050628, ENSG00000155980, ENSG00000104755, ENSG00000112139, ENSG00000136327, ENSG00000166068, ENSG00000138061, ENSG00000115085, ENSG00000101489, ENSG00000103546, ENSG00000121075	EDIL3,CDH11,CDH13,RGS19,SEMA3A,TRIM38,LILRB1,POU6F2,BTBD9,GRIN3A,CNTN1,COL15A1,SGCZ,MACROD2,CSF1R,NRG4,CYP1B1,GRK2,LINGO2,DGKB,SPRED1,AP2B1,DDIT3,SPATA5,OLIG3,DRD1,DYRK1A,EVX1,F7,F10,SDK1,FGF12,RRAS2,XRN2,VASH1,NLGN1,ZHX2,RAB21,CUX2,PUM2,ADAM2,EBF3,GAB1,COL24A1,GABRB1,COL6A5,PTF1A,NEGR1,TIPARP,TENM4,SIPA1L1,CNTNAP2,PPP1R16B,ANKRD17,GATA3,NKX2-8,FBXO22,CNNM4,MDGA1,GHR,DKK2,MORC1,DISC1,GNAQ,ANK2,ANK3,MYLIP,GRM7,HMGB1,HMGCL,HOXB3,HOXB4,HOXB5,HOXB6,HOXB7,HOXB8,HOXB9,IL2RA,INSIG1,JARID2,KIF5A,ARG1,LAMA3,LEP,LOXL1,MEF2C,ASCL2,MRE11A,ZFHX3,MYL2,MYL3,OPRL1,PAEP,CNTN3,PAX7,PCBP2,PCDH9,ATL1,PLCE1,CLEC1B,PCDH12,PDE2A,PDE4D,PDGFRA,WWOX,ATP8A2,PF4,PIK3CB,PIP,PITX2,PKP1,PLAGL1,BCL11A,CLIC5,PLEK,HYDIN,SSH3,BANP,KIF26B,SOBP,HES6,STAB2,PPP1R9A,PARVA,PRKD1,PRKCQ,PRKG1,CTNNBL1,RELN,CELF4,RTN4,PTGER3,RHOJ,TENM2,DSCAML1,UNC79,ZFAT,NYAP2,LRRC4C,ADGRB3,PTPN14,PTPRD,PTPRK,RIT2,RORA,RPS6KA2,RRBP1,SCN10A,SDHA,NKX2-4,PCDH15,SKOR2,SLC6A2,POTEI,SLC8A1,SLC22A5,SLIT3,SNCG,TRIM21,TARBP2,TCF12,TFAP2B,TRPS1,TTN,VWF,WNT2,XPA,LDLRAD4,ZAP70,IL1R2,MMRN2,NHEJ1,SEMA6D,KCNIP4,PDCD1LG2,CALM2,GDPD5,ARL6,ARID5B,CARD11,MEGF10,KIRREL3,ITGA8,SHANK3,DCHS1,NCOA1,B4GALT2,SERPINB7,CDKL1,HPS4,LHX4,ARTN,CCNT2,PAPSS2,LDB2,PLXNA4,RCSD1,BICDL1,DNER,QKI,TBX4,MINPP1,HDAC4,CDK1
DL-vs-C	C	D	G	0	GOTERM	GO:0007275~multicellular organism development	1.37841	5.16499e-07	0.000226183	ENSG00000162946, ENSG00000112964, ENSG00000075213, ENSG00000149571, ENSG00000009709, ENSG00000115956, ENSG00000160808, ENSG00000171700, ENSG00000115310, ENSG00000112320, ENSG00000152104, ENSG00000164176, ENSG00000169744, ENSG00000170689, ENSG00000186480, ENSG00000145934, ENSG00000080371, ENSG00000057593, ENSG00000136011, ENSG00000153707, ENSG00000081189, ENSG00000088930, ENSG00000120075, ENSG00000122133, ENSG00000186642, ENSG00000185313, ENSG00000145375, ENSG00000184347, ENSG00000184226, ENSG00000187736, ENSG00000106038, ENSG00000175197, ENSG00000150275, ENSG00000113805, ENSG00000105989, ENSG00000135298, ENSG00000158158, ENSG00000158555, ENSG00000137872, ENSG00000132466, ENSG00000152214, ENSG00000125816, ENSG00000169752, ENSG00000051382, ENSG00000168267, ENSG00000145362, ENSG00000221866, ENSG00000163659, ENSG00000121454, ENSG00000107485, ENSG00000109458, ENSG00000104447, ENSG00000162849, ENSG00000197555, ENSG00000132792, ENSG00000113555, ENSG00000172530, ENSG00000118495, ENSG00000114487, ENSG00000134853, ENSG00000084676, ENSG00000119866, ENSG00000251322, ENSG00000185053, ENSG00000168675, ENSG00000082258, ENSG00000165682, ENSG00000169760, ENSG00000108001, ENSG00000182742, ENSG00000071246, ENSG00000172260, ENSG00000107789, ENSG00000178764, ENSG00000111249, ENSG00000071242, ENSG00000172264, ENSG00000111245, ENSG00000167196, ENSG00000198513, ENSG00000260027, ENSG00000006125, ENSG00000197702, ENSG00000134460, ENSG00000081277, ENSG00000183023, ENSG00000101445, ENSG00000189403, ENSG00000120068, ENSG00000146555, ENSG00000108511, ENSG00000182578, ENSG00000129038, ENSG00000132932, ENSG00000158528, ENSG00000155011, ENSG00000140836, ENSG00000198785, ENSG00000174697, ENSG00000164093, ENSG00000155657, ENSG00000135127, ENSG00000171502, ENSG00000172830, ENSG00000117411, ENSG00000163288, ENSG00000138193, ENSG00000166396, ENSG00000149256, ENSG00000144485, ENSG00000184304, ENSG00000183734, ENSG00000104972, ENSG00000100490, ENSG00000069667, ENSG00000113966, ENSG00000140945, ENSG00000117407, ENSG00000157540, ENSG00000157423, ENSG00000118520, ENSG00000152894, ENSG00000174469, ENSG00000066827, ENSG00000186153, ENSG00000156052, ENSG00000018236, ENSG00000008083, ENSG00000215474, ENSG00000126785, ENSG00000073578, ENSG00000204291, ENSG00000068024, ENSG00000198682, ENSG00000177103, ENSG00000198286, ENSG00000163737, ENSG00000120093, ENSG00000140937, ENSG00000173020, ENSG00000151150, ENSG00000150347, ENSG00000065675, ENSG00000007944, ENSG00000173269, ENSG00000177468, ENSG00000170312, ENSG00000112782, ENSG00000189056, ENSG00000148948, ENSG00000140262, ENSG00000143933, ENSG00000008196, ENSG00000144460, ENSG00000185532, ENSG00000145794, ENSG00000187957, ENSG00000184845, ENSG00000174482, ENSG00000077943, ENSG00000155980, ENSG00000106536, ENSG00000112139, ENSG00000112531, ENSG00000117305, ENSG00000136327, ENSG00000114279, ENSG00000166068, ENSG00000138061, ENSG00000115085, ENSG00000166341, ENSG00000101489, ENSG00000121075, ENSG00000053747	EDIL3,CDH11,CDH13,RGS19,SEMA3A,LILRB1,POU6F2,GRIN3A,CNTN1,COL15A1,SGCZ,MACROD2,CSF1R,NRG4,CYP1B1,GRK2,LINGO2,SPRED1,AP2B1,DDIT3,SPATA5,OLIG3,DRD1,DYRK1A,EVX1,F7,SDK1,FGF12,XRN2,VASH1,NLGN1,ZHX2,RAB21,CUX2,EBF3,GAB1,COL24A1,GABRB1,PTF1A,NEGR1,TIPARP,TENM4,SIPA1L1,CNTNAP2,PPP1R16B,ANKRD17,GATA3,NKX2-8,FBXO22,CNNM4,MDGA1,GHR,DKK2,MORC1,DISC1,GNAQ,ANK2,ANK3,MYLIP,HMGB1,HMGCL,HOXB3,HOXB4,HOXB5,HOXB6,HOXB7,HOXB8,HOXB9,IL2RA,INSIG1,JARID2,KIF5A,ARG1,LAMA3,LEP,LOXL1,MEF2C,ASCL2,ZFHX3,MYL2,MYL3,PAEP,CNTN3,PAX7,PCDH9,ATL1,PLCE1,CLEC1B,PCDH12,PDE2A,PDGFRA,WWOX,ATP8A2,PF4,PIK3CB,PITX2,PKP1,PLAGL1,BCL11A,CLIC5,PLEK,HYDIN,SSH3,BANP,KIF26B,SOBP,HES6,STAB2,PPP1R9A,PARVA,PRKD1,PRKCQ,PRKG1,CTNNBL1,RELN,CELF4,RTN4,RHOJ,TENM2,DSCAML1,ZFAT,NYAP2,LRRC4C,ADGRB3,PTPN14,PTPRD,PTPRK,RIT2,RORA,RPS6KA2,SCN10A,SDHA,NKX2-4,PCDH15,SKOR2,SLC8A1,SLIT3,TCF12,TFAP2B,TRPS1,TTN,WNT2,LDLRAD4,ZAP70,MMRN2,NHEJ1,SEMA6D,CALM2,GDPD5,ARL6,ARID5B,CARD11,MEGF10,KIRREL3,ITGA8,SHANK3,DCHS1,NCOA1,B4GALT2,SERPINB7,CDKL1,LHX4,ARTN,CCNT2,PAPSS2,LDB2,PLXNA4,BICDL1,DNER,QKI,TBX4,MINPP1,HDAC4,CDK1
DL-vs-C	C	D	G	0	GOTERM	GO:0007417~central nervous system development	2.12534	8.18501e-07	0.000330863	ENSG00000162946, ENSG00000140836, ENSG00000075213, ENSG00000149571, ENSG00000009709, ENSG00000164093, ENSG00000174697, ENSG00000115310, ENSG00000117411, ENSG00000163288, ENSG00000081189, ENSG00000088930, ENSG00000149256, ENSG00000145375, ENSG00000184347, ENSG00000184226, ENSG00000187736, ENSG00000106038, ENSG00000069667, ENSG00000113966, ENSG00000105989, ENSG00000158555, ENSG00000137872, ENSG00000157423, ENSG00000174469, ENSG00000168267, ENSG00000156052, ENSG00000221866, ENSG00000018236, ENSG00000008083, ENSG00000121454, ENSG00000215474, ENSG00000177103, ENSG00000120093, ENSG00000140937, ENSG00000177468, ENSG00000084676, ENSG00000189056, ENSG00000251322, ENSG00000143933, ENSG00000185532, ENSG00000187957, ENSG00000184845, ENSG00000077943, ENSG00000106536, ENSG00000172264, ENSG00000112139, ENSG00000183023, ENSG00000120068, ENSG00000182578	CDH11,SEMA3A,POU6F2,CNTN1,MACROD2,CSF1R,SPATA5,OLIG3,DRD1,EVX1,XRN2,GABRB1,PTF1A,TENM4,CNTNAP2,MDGA1,DISC1,GNAQ,HOXB3,HOXB8,JARID2,LEP,MEF2C,ZFHX3,PAX7,PCDH9,PITX2,HYDIN,PRKG1,RELN,RTN4,DSCAML1,RORA,SKOR2,SLC8A1,SLIT3,WNT2,NHEJ1,SEMA6D,CALM2,GDPD5,ARL6,KIRREL3,ITGA8,SHANK3,NCOA1,B4GALT2,LHX4,PLXNA4,DNER
DL-vs-C	C	D	G	0	GOTERM	GO:0030030~cell projection organization	1.88769	1.06203e-06	0.000375961	ENSG00000132932, ENSG00000158528, ENSG00000162946, ENSG00000198785, ENSG00000075213, ENSG00000149571, ENSG00000115956, ENSG00000075651, ENSG00000135127, ENSG00000172830, ENSG00000115310, ENSG00000080371, ENSG00000145934, ENSG00000153707, ENSG00000081189, ENSG00000184304, ENSG00000184347, ENSG00000150275, ENSG00000173210, ENSG00000113966, ENSG00000140945, ENSG00000117407, ENSG00000135298, ENSG00000158555, ENSG00000137872, ENSG00000157423, ENSG00000152894, ENSG00000174469, ENSG00000152214, ENSG00000137077, ENSG00000221866, ENSG00000018236, ENSG00000121454, ENSG00000215474, ENSG00000107485, ENSG00000186635, ENSG00000068024, ENSG00000177103, ENSG00000140937, ENSG00000151150, ENSG00000162849, ENSG00000065675, ENSG00000197555, ENSG00000112782, ENSG00000189056, ENSG00000148948, ENSG00000119866, ENSG00000251322, ENSG00000169760, ENSG00000144460, ENSG00000185532, ENSG00000174482, ENSG00000172260, ENSG00000111249, ENSG00000077943, ENSG00000155980, ENSG00000155066, ENSG00000198513, ENSG00000136327, ENSG00000197702, ENSG00000101445, ENSG00000189403, ENSG00000146555, ENSG00000182578	CDH11,CDH13,SEMA3A,GRIN3A,ARAP1,CNTN1,CSF1R,PROM2,LINGO2,SDK1,NLGN1,ABLIM3,RAB21,CUX2,NEGR1,SIPA1L1,CNTNAP2,PPP1R16B,GATA3,NKX2-8,DISC1,ANK3,HMGB1,KIF5A,MEF2C,ATL1,ATP8A2,BCL11A,PLD1,CLIC5,PLEK,HYDIN,SSH3,KIF26B,PPP1R9A,PARVA,PRKD1,PRKCQ,PRKG1,RELN,RTN4,TENM2,DSCAML1,NYAP2,LRRC4C,ADGRB3,PTPRD,PTPRK,RIT2,CCL21,PCDH15,SKOR2,SLIT3,SEMA6D,GDPD5,ARL6,KIRREL3,ITGA8,SHANK3,LHX4,ARTN,PLXNA4,BICDL1,HDAC4
DL-vs-C	C	D	G	0	GOTERM	GO:0048856~anatomical structure development	1.33489	1.08805e-06	0.000375961	ENSG00000162946, ENSG00000112964, ENSG00000178055, ENSG00000075213, ENSG00000149571, ENSG00000009709, ENSG00000115956, ENSG00000151413, ENSG00000160808, ENSG00000171700, ENSG00000115310, ENSG00000112320, ENSG00000152104, ENSG00000176438, ENSG00000164176, ENSG00000169744, ENSG00000170689, ENSG00000186480, ENSG00000145934, ENSG00000080371, ENSG00000138794, ENSG00000057593, ENSG00000136011, ENSG00000153707, ENSG00000081189, ENSG00000088930, ENSG00000120075, ENSG00000122133, ENSG00000186642, ENSG00000185313, ENSG00000145375, ENSG00000184347, ENSG00000184226, ENSG00000187736, ENSG00000106038, ENSG00000175197, ENSG00000150275, ENSG00000113805, ENSG00000173210, ENSG00000105989, ENSG00000135298, ENSG00000158158, ENSG00000158555, ENSG00000137872, ENSG00000132466, ENSG00000152214, ENSG00000125816, ENSG00000169752, ENSG00000051382, ENSG00000168267, ENSG00000137077, ENSG00000185420, ENSG00000145362, ENSG00000100335, ENSG00000221866, ENSG00000163659, ENSG00000121454, ENSG00000107485, ENSG00000186635, ENSG00000109458, ENSG00000104447, ENSG00000162849, ENSG00000197555, ENSG00000132792, ENSG00000113555, ENSG00000172530, ENSG00000118495, ENSG00000114487, ENSG00000134853, ENSG00000084676, ENSG00000119866, ENSG00000251322, ENSG00000185053, ENSG00000168675, ENSG00000082258, ENSG00000165682, ENSG00000169760, ENSG00000108001, ENSG00000182742, ENSG00000071246, ENSG00000172260, ENSG00000107789, ENSG00000178764, ENSG00000111249, ENSG00000071242, ENSG00000172264, ENSG00000111245, ENSG00000167196, ENSG00000198513, ENSG00000260027, ENSG00000006125, ENSG00000197702, ENSG00000134460, ENSG00000081277, ENSG00000183023, ENSG00000101445, ENSG00000189403, ENSG00000120068, ENSG00000146555, ENSG00000108511, ENSG00000182578, ENSG00000129038, ENSG00000132932, ENSG00000158528, ENSG00000155011, ENSG00000140836, ENSG00000198785, ENSG00000174697, ENSG00000164093, ENSG00000117899, ENSG00000155657, ENSG00000135127, ENSG00000171502, ENSG00000172830, ENSG00000117411, ENSG00000163288, ENSG00000138193, ENSG00000166396, ENSG00000149256, ENSG00000144485, ENSG00000184304, ENSG00000106484, ENSG00000183734, ENSG00000104972, ENSG00000100490, ENSG00000069667, ENSG00000113448, ENSG00000113966, ENSG00000140945, ENSG00000117407, ENSG00000157540, ENSG00000157423, ENSG00000118520, ENSG00000152894, ENSG00000174469, ENSG00000066827, ENSG00000186153, ENSG00000163975, ENSG00000156052, ENSG00000018236, ENSG00000008083, ENSG00000215474, ENSG00000126785, ENSG00000073578, ENSG00000204291, ENSG00000068024, ENSG00000198682, ENSG00000177103, ENSG00000198286, ENSG00000163737, ENSG00000120093, ENSG00000140937, ENSG00000173020, ENSG00000151150, ENSG00000150347, ENSG00000065675, ENSG00000007944, ENSG00000173269, ENSG00000177468, ENSG00000170312, ENSG00000112782, ENSG00000139546, ENSG00000189056, ENSG00000148948, ENSG00000140262, ENSG00000143933, ENSG00000008196, ENSG00000144460, ENSG00000185532, ENSG00000145794, ENSG00000187957, ENSG00000184845, ENSG00000174482, ENSG00000077943, ENSG00000155980, ENSG00000106536, ENSG00000112139, ENSG00000112531, ENSG00000117305, ENSG00000136327, ENSG00000114279, ENSG00000112530, ENSG00000166068, ENSG00000138061, ENSG00000115085, ENSG00000166341, ENSG00000101489, ENSG00000121075, ENSG00000053747	EDIL3,CDH11,CDH13,RGS19,SEMA3A,LILRB1,POU6F2,GRIN3A,ARAP1,CNTN1,COL15A1,PACRG,SGCZ,MACROD2,CSF1R,NRG4,CYP1B1,GRK2,LINGO2,SYNE3,SPRED1,AP2B1,DDIT3,SPATA5,OLIG3,DRD1,DYRK1A,EVX1,F7,SDK1,FGF12,XRN2,VASH1,NLGN1,ZHX2,ABLIM3,RAB21,MESDC2,CUX2,EBF3,GAB1,COL24A1,GABRB1,PTF1A,NEGR1,TIPARP,TENM4,SIPA1L1,CNTNAP2,PPP1R16B,ANKRD17,GATA3,NKX2-8,FBXO22,CNNM4,MDGA1,GHR,DKK2,MORC1,DISC1,GNAQ,ANK2,ANK3,MYLIP,HMGB1,HMGCL,HOXB3,HOXB4,HOXB5,HOXB6,HOXB7,HOXB8,HOXB9,PRSS42,IL2RA,INSIG1,JARID2,KIF5A,ARG1,LAMA3,LEP,LOXL1,MEF2C,MEST,MELTF,ASCL2,ZFHX3,MYL2,MYL3,PAEP,CNTN3,PAX7,PCDH9,ATL1,PLCE1,CLEC1B,PCDH12,PDE2A,PDE4D,PDGFRA,WWOX,ATP8A2,PF4,PIK3CB,PITX2,PKP1,PLAGL1,BCL11A,CLIC5,PLEK,MIEF1,HYDIN,SSH3,BANP,KIF26B,SOBP,HES6,STAB2,PPP1R9A,PARVA,PRKD1,PRKCQ,PRKG1,CTNNBL1,RELN,CELF4,RTN4,RHOJ,TENM2,DSCAML1,ZFAT,NYAP2,LRRC4C,ADGRB3,PTPN14,PTPRD,PTPRK,RIT2,RORA,RPS6KA2,SCN10A,CCL21,SDHA,NKX2-4,SMYD3,PCDH15,SKOR2,SLC8A1,SLIT3,TARBP2,TCF12,TFAP2B,TRPS1,TTN,WNT2,LDLRAD4,ZAP70,MMRN2,NHEJ1,SEMA6D,NUBPL,CALM2,GDPD5,CASP6,ARL6,ARID5B,CARD11,MEGF10,KIRREL3,ITGA8,SHANK3,DCHS1,NCOA1,B4GALT2,SERPINB7,CDKL1,LHX4,ARTN,CCNT2,PAPSS2,LDB2,PLXNA4,BICDL1,DNER,QKI,TBX4,MINPP1,HDAC4,CDK1
DL-vs-C	C	D	G	0	GOTERM	GO:0048869~cellular developmental process	1.42604	1.14469e-06	0.000375961	ENSG00000162946, ENSG00000112964, ENSG00000178055, ENSG00000075213, ENSG00000149571, ENSG00000009709, ENSG00000115956, ENSG00000151413, ENSG00000171700, ENSG00000115310, ENSG00000176438, ENSG00000186480, ENSG00000145934, ENSG00000080371, ENSG00000138794, ENSG00000153707, ENSG00000081189, ENSG00000088930, ENSG00000120075, ENSG00000186642, ENSG00000133818, ENSG00000145375, ENSG00000184347, ENSG00000187736, ENSG00000106038, ENSG00000175197, ENSG00000150275, ENSG00000173210, ENSG00000105989, ENSG00000135298, ENSG00000158555, ENSG00000137872, ENSG00000132466, ENSG00000152214, ENSG00000168267, ENSG00000137077, ENSG00000185420, ENSG00000145362, ENSG00000221866, ENSG00000163659, ENSG00000121454, ENSG00000107485, ENSG00000186635, ENSG00000104447, ENSG00000162849, ENSG00000111530, ENSG00000197555, ENSG00000113555, ENSG00000118495, ENSG00000114487, ENSG00000134853, ENSG00000084676, ENSG00000119866, ENSG00000251322, ENSG00000185053, ENSG00000168675, ENSG00000082258, ENSG00000165682, ENSG00000169760, ENSG00000182742, ENSG00000096401, ENSG00000071246, ENSG00000172260, ENSG00000178764, ENSG00000111249, ENSG00000071242, ENSG00000111245, ENSG00000167196, ENSG00000198513, ENSG00000260027, ENSG00000197702, ENSG00000134460, ENSG00000183023, ENSG00000101445, ENSG00000189403, ENSG00000120068, ENSG00000146555, ENSG00000182578, ENSG00000132932, ENSG00000158528, ENSG00000140836, ENSG00000198785, ENSG00000174697, ENSG00000164093, ENSG00000155657, ENSG00000135127, ENSG00000171502, ENSG00000172830, ENSG00000163288, ENSG00000125844, ENSG00000149256, ENSG00000144485, ENSG00000184304, ENSG00000183734, ENSG00000104972, ENSG00000148671, ENSG00000069667, ENSG00000113448, ENSG00000113966, ENSG00000117407, ENSG00000157423, ENSG00000152894, ENSG00000174469, ENSG00000066827, ENSG00000186153, ENSG00000163975, ENSG00000156052, ENSG00000018236, ENSG00000008083, ENSG00000100099, ENSG00000215474, ENSG00000126785, ENSG00000204291, ENSG00000068024, ENSG00000177103, ENSG00000198286, ENSG00000163737, ENSG00000120093, ENSG00000140937, ENSG00000151150, ENSG00000150347, ENSG00000065675, ENSG00000177468, ENSG00000170312, ENSG00000112782, ENSG00000139546, ENSG00000189056, ENSG00000148948, ENSG00000140262, ENSG00000008196, ENSG00000144460, ENSG00000185532, ENSG00000145794, ENSG00000187957, ENSG00000184845, ENSG00000174482, ENSG00000077943, ENSG00000155980, ENSG00000106536, ENSG00000112139, ENSG00000112531, ENSG00000136327, ENSG00000112530, ENSG00000115085, ENSG00000166341, ENSG00000101489, ENSG00000053747	CDH11,RGS19,SEMA3A,LILRB1,ADIRF,POU6F2,GRIN3A,ARAP1,CNTN1,COL15A1,PACRG,SGCZ,CSF1R,LINGO2,SYNE3,DDIT3,SPATA5,OLIG3,DRD1,EVX1,SDK1,RRAS2,XRN2,VASH1,NLGN1,ZHX2,ABLIM3,RAB21,CUX2,COL24A1,GABRB1,PTF1A,NEGR1,TIPARP,TENM4,SIPA1L1,CNTNAP2,PPP1R16B,ANKRD17,GATA3,NKX2-8,FBXO22,MDGA1,GHR,MORC1,DISC1,GNAQ,ANK2,ANK3,HMGB1,HOXB3,HOXB4,HOXB5,HOXB7,HOXB8,PRSS42,IL2RA,INSIG1,JARID2,KIF5A,LAMA3,LEP,MEF2C,MELTF,ASCL2,ZFHX3,MYL2,PAX7,ATL1,CLEC1B,PCDH12,PDE2A,PDE4D,PDGFRA,WWOX,ATP8A2,PF4,PITX2,PLAGL1,BCL11A,CLIC5,PLEK,HYDIN,SSH3,KIF26B,HES6,PPP1R9A,PARVA,CAND1,PRKD1,PRKCQ,PRKG1,RELN,CELF4,RTN4,RHOJ,TENM2,DSCAML1,ZFAT,NYAP2,LRRC4C,ADGRB3,PTPRD,PTPRK,RIT2,RORA,RPS6KA2,RRBP1,CCL21,SMYD3,PCDH15,SKOR2,SLC8A1,SLIT3,TARBP2,TCF12,TFAP2B,TRPS1,TTN,WNT2,LDLRAD4,ZAP70,NHEJ1,SEMA6D,NUBPL,GDPD5,CASP6,ARL6,ARID5B,CARD11,MEGF10,KIRREL3,ITGA8,SHANK3,DCHS1,NCOA1,HPS4,LHX4,ARTN,CCNT2,PLXNA4,BICDL1,DNER,QKI,HDAC4,CDK1,CDC5L
DL-vs-C	C	D	G	0	GOTERM	GO:0044767~single-organism developmental process	1.32758	1.8034e-06	0.000534961	ENSG00000136936, ENSG00000162946, ENSG00000112964, ENSG00000178055, ENSG00000075213, ENSG00000149571, ENSG00000009709, ENSG00000115956, ENSG00000151413, ENSG00000160808, ENSG00000171700, ENSG00000115310, ENSG00000112320, ENSG00000152104, ENSG00000176438, ENSG00000164176, ENSG00000169744, ENSG00000170689, ENSG00000186480, ENSG00000145934, ENSG00000080371, ENSG00000057593, ENSG00000136011, ENSG00000153707, ENSG00000081189, ENSG00000088930, ENSG00000120075, ENSG00000122133, ENSG00000186642, ENSG00000185313, ENSG00000145375, ENSG00000184347, ENSG00000184226, ENSG00000187736, ENSG00000106038, ENSG00000175197, ENSG00000150275, ENSG00000113805, ENSG00000133958, ENSG00000173210, ENSG00000105989, ENSG00000135298, ENSG00000158158, ENSG00000158555, ENSG00000137872, ENSG00000132466, ENSG00000152214, ENSG00000125816, ENSG00000169752, ENSG00000051382, ENSG00000168267, ENSG00000137077, ENSG00000185420, ENSG00000145362, ENSG00000221866, ENSG00000163659, ENSG00000121454, ENSG00000107485, ENSG00000186635, ENSG00000109458, ENSG00000104447, ENSG00000162849, ENSG00000197555, ENSG00000132792, ENSG00000113555, ENSG00000172530, ENSG00000118495, ENSG00000114487, ENSG00000134853, ENSG00000084676, ENSG00000119866, ENSG00000251322, ENSG00000185053, ENSG00000168675, ENSG00000023909, ENSG00000082258, ENSG00000165682, ENSG00000169760, ENSG00000108001, ENSG00000182742, ENSG00000071246, ENSG00000172260, ENSG00000107789, ENSG00000178764, ENSG00000111249, ENSG00000071242, ENSG00000172264, ENSG00000111245, ENSG00000167196, ENSG00000198513, ENSG00000260027, ENSG00000006125, ENSG00000197702, ENSG00000134460, ENSG00000081277, ENSG00000183023, ENSG00000101445, ENSG00000189403, ENSG00000120068, ENSG00000146555, ENSG00000108511, ENSG00000182578, ENSG00000129038, ENSG00000132932, ENSG00000158528, ENSG00000155011, ENSG00000140836, ENSG00000198785, ENSG00000174697, ENSG00000164093, ENSG00000155657, ENSG00000135127, ENSG00000171502, ENSG00000172830, ENSG00000117411, ENSG00000163288, ENSG00000138193, ENSG00000166396, ENSG00000149256, ENSG00000144485, ENSG00000184304, ENSG00000183734, ENSG00000104972, ENSG00000100490, ENSG00000069667, ENSG00000113448, ENSG00000113966, ENSG00000140945, ENSG00000117407, ENSG00000157540, ENSG00000157423, ENSG00000118520, ENSG00000152894, ENSG00000174469, ENSG00000066827, ENSG00000186153, ENSG00000163975, ENSG00000156052, ENSG00000018236, ENSG00000008083, ENSG00000215474, ENSG00000126785, ENSG00000073578, ENSG00000204291, ENSG00000068024, ENSG00000198682, ENSG00000177103, ENSG00000198286, ENSG00000163737, ENSG00000120093, ENSG00000140937, ENSG00000173020, ENSG00000151150, ENSG00000150347, ENSG00000065675, ENSG00000007944, ENSG00000173269, ENSG00000177468, ENSG00000170312, ENSG00000112782, ENSG00000139546, ENSG00000189056, ENSG00000148948, ENSG00000140262, ENSG00000143933, ENSG00000008196, ENSG00000144460, ENSG00000185532, ENSG00000145794, ENSG00000187957, ENSG00000184845, ENSG00000174482, ENSG00000077943, ENSG00000155980, ENSG00000106536, ENSG00000112139, ENSG00000112531, ENSG00000117305, ENSG00000136327, ENSG00000114279, ENSG00000112530, ENSG00000166068, ENSG00000138061, ENSG00000115085, ENSG00000166341, ENSG00000101489, ENSG00000121075, ENSG00000053747	EDIL3,CDH11,CDH13,RGS19,SEMA3A,LILRB1,POU6F2,GRIN3A,ARAP1,CNTN1,COL15A1,PACRG,SGCZ,MACROD2,CSF1R,NRG4,CYP1B1,GRK2,LINGO2,SYNE3,SPRED1,AP2B1,DDIT3,SPATA5,OLIG3,DRD1,DYRK1A,EVX1,F7,SDK1,FGF12,XRN2,VASH1,NLGN1,ZHX2,ABLIM3,RAB21,CUX2,EBF3,GAB1,COL24A1,GABRB1,PTF1A,NEGR1,TIPARP,TENM4,SIPA1L1,CNTNAP2,PPP1R16B,ANKRD17,GATA3,NKX2-8,FBXO22,CNNM4,MDGA1,GHR,DKK2,MORC1,DISC1,GCLM,GNAQ,ANK2,ANK3,MYLIP,HMGB1,HMGCL,HOXB3,HOXB4,HOXB5,HOXB6,HOXB7,HOXB8,HOXB9,PRSS42,IL2RA,INSIG1,JARID2,KIF5A,ARG1,LAMA3,LEP,LOXL1,MEF2C,MELTF,ASCL2,ZFHX3,MYL2,MYL3,PAEP,CNTN3,PAX7,PCDH9,ATL1,PLCE1,CLEC1B,PCDH12,PDE2A,PDE4D,PDGFRA,WWOX,ATP8A2,PF4,PIK3CB,PITX2,PKP1,PLAGL1,BCL11A,CLIC5,PLEK,HYDIN,SSH3,BANP,KIF26B,SOBP,HES6,STAB2,PPP1R9A,PARVA,PRKD1,PRKCQ,PRKG1,CTNNBL1,RELN,CELF4,RTN4,RHOJ,TENM2,DSCAML1,UNC79,ZFAT,NYAP2,LRRC4C,ADGRB3,PTPN14,PTPRD,PTPRK,RIT2,RORA,RPS6KA2,SCN10A,CCL21,SDHA,NKX2-4,SMYD3,PCDH15,SKOR2,SLC8A1,SLIT3,TARBP2,TCF12,TFAP2B,TRPS1,TTN,WNT2,XPA,LDLRAD4,ZAP70,MMRN2,NHEJ1,SEMA6D,NUBPL,CALM2,GDPD5,ARL6,ARID5B,CARD11,MEGF10,KIRREL3,ITGA8,SHANK3,DCHS1,NCOA1,B4GALT2,SERPINB7,CDKL1,LHX4,ARTN,CCNT2,PAPSS2,LDB2,PLXNA4,BICDL1,DNER,QKI,TBX4,MINPP1,HDAC4,CDK1
DL-vs-C	C	D	G	0	GOTERM	GO:0032502~developmental process	1.31974	1.89e-06	0.000534961	ENSG00000136936, ENSG00000162946, ENSG00000112964, ENSG00000178055, ENSG00000075213, ENSG00000149571, ENSG00000009709, ENSG00000115956, ENSG00000151413, ENSG00000160808, ENSG00000171700, ENSG00000115310, ENSG00000112320, ENSG00000152104, ENSG00000176438, ENSG00000164176, ENSG00000169744, ENSG00000170689, ENSG00000186480, ENSG00000145934, ENSG00000080371, ENSG00000138794, ENSG00000057593, ENSG00000136011, ENSG00000153707, ENSG00000081189, ENSG00000088930, ENSG00000120075, ENSG00000122133, ENSG00000186642, ENSG00000185313, ENSG00000145375, ENSG00000184347, ENSG00000184226, ENSG00000187736, ENSG00000106038, ENSG00000175197, ENSG00000150275, ENSG00000113805, ENSG00000133958, ENSG00000173210, ENSG00000105989, ENSG00000135298, ENSG00000158158, ENSG00000158555, ENSG00000137872, ENSG00000132466, ENSG00000152214, ENSG00000125816, ENSG00000169752, ENSG00000051382, ENSG00000168267, ENSG00000137077, ENSG00000185420, ENSG00000145362, ENSG00000100335, ENSG00000221866, ENSG00000163659, ENSG00000121454, ENSG00000107485, ENSG00000186635, ENSG00000109458, ENSG00000104447, ENSG00000162849, ENSG00000197555, ENSG00000132792, ENSG00000113555, ENSG00000172530, ENSG00000118495, ENSG00000114487, ENSG00000134853, ENSG00000084676, ENSG00000119866, ENSG00000251322, ENSG00000185053, ENSG00000168675, ENSG00000023909, ENSG00000082258, ENSG00000165682, ENSG00000169760, ENSG00000108001, ENSG00000182742, ENSG00000071246, ENSG00000172260, ENSG00000107789, ENSG00000178764, ENSG00000111249, ENSG00000071242, ENSG00000172264, ENSG00000111245, ENSG00000167196, ENSG00000198513, ENSG00000260027, ENSG00000006125, ENSG00000197702, ENSG00000134460, ENSG00000081277, ENSG00000183023, ENSG00000101445, ENSG00000189403, ENSG00000120068, ENSG00000146555, ENSG00000108511, ENSG00000182578, ENSG00000129038, ENSG00000132932, ENSG00000158528, ENSG00000155011, ENSG00000140836, ENSG00000198785, ENSG00000174697, ENSG00000164093, ENSG00000117899, ENSG00000155657, ENSG00000135127, ENSG00000171502, ENSG00000172830, ENSG00000117411, ENSG00000163288, ENSG00000138193, ENSG00000166396, ENSG00000149256, ENSG00000144485, ENSG00000184304, ENSG00000106484, ENSG00000183734, ENSG00000104972, ENSG00000100490, ENSG00000069667, ENSG00000113448, ENSG00000113966, ENSG00000140945, ENSG00000117407, ENSG00000157540, ENSG00000157423, ENSG00000118520, ENSG00000152894, ENSG00000174469, ENSG00000066827, ENSG00000186153, ENSG00000163975, ENSG00000156052, ENSG00000018236, ENSG00000008083, ENSG00000215474, ENSG00000126785, ENSG00000073578, ENSG00000204291, ENSG00000068024, ENSG00000198682, ENSG00000177103, ENSG00000198286, ENSG00000163737, ENSG00000120093, ENSG00000140937, ENSG00000173020, ENSG00000151150, ENSG00000150347, ENSG00000065675, ENSG00000007944, ENSG00000173269, ENSG00000177468, ENSG00000170312, ENSG00000112782, ENSG00000139546, ENSG00000189056, ENSG00000148948, ENSG00000140262, ENSG00000143933, ENSG00000008196, ENSG00000144460, ENSG00000185532, ENSG00000145794, ENSG00000187957, ENSG00000184845, ENSG00000174482, ENSG00000077943, ENSG00000155980, ENSG00000106536, ENSG00000112139, ENSG00000112531, ENSG00000117305, ENSG00000136327, ENSG00000114279, ENSG00000112530, ENSG00000166068, ENSG00000138061, ENSG00000115085, ENSG00000166341, ENSG00000101489, ENSG00000121075, ENSG00000053747	EDIL3,CDH11,CDH13,RGS19,SEMA3A,LILRB1,POU6F2,GRIN3A,ARAP1,CNTN1,COL15A1,PACRG,SGCZ,MACROD2,CSF1R,NRG4,CYP1B1,GRK2,LINGO2,SYNE3,SPRED1,AP2B1,DDIT3,SPATA5,OLIG3,DRD1,DYRK1A,EVX1,F7,SDK1,FGF12,XRN2,VASH1,NLGN1,ZHX2,ABLIM3,RAB21,MESDC2,CUX2,EBF3,GAB1,COL24A1,GABRB1,PTF1A,NEGR1,TIPARP,TENM4,SIPA1L1,CNTNAP2,PPP1R16B,ANKRD17,GATA3,NKX2-8,FBXO22,CNNM4,MDGA1,GHR,DKK2,MORC1,DISC1,GCLM,GNAQ,ANK2,ANK3,MYLIP,HMGB1,HMGCL,HOXB3,HOXB4,HOXB5,HOXB6,HOXB7,HOXB8,HOXB9,PRSS42,IL2RA,INSIG1,JARID2,KIF5A,ARG1,LAMA3,LEP,LOXL1,MEF2C,MEST,MELTF,ASCL2,ZFHX3,MYL2,MYL3,PAEP,CNTN3,PAX7,PCDH9,ATL1,PLCE1,CLEC1B,PCDH12,PDE2A,PDE4D,PDGFRA,WWOX,ATP8A2,PF4,PIK3CB,PITX2,PKP1,PLAGL1,BCL11A,CLIC5,PLEK,MIEF1,HYDIN,SSH3,BANP,KIF26B,SOBP,HES6,STAB2,PPP1R9A,PARVA,PRKD1,PRKCQ,PRKG1,CTNNBL1,RELN,CELF4,RTN4,RHOJ,TENM2,DSCAML1,UNC79,ZFAT,NYAP2,LRRC4C,ADGRB3,PTPN14,PTPRD,PTPRK,RIT2,RORA,RPS6KA2,SCN10A,CCL21,SDHA,NKX2-4,SMYD3,PCDH15,SKOR2,SLC8A1,SLIT3,TARBP2,TCF12,TFAP2B,TRPS1,TTN,WNT2,XPA,LDLRAD4,ZAP70,MMRN2,NHEJ1,SEMA6D,NUBPL,CALM2,GDPD5,CASP6,ARL6,ARID5B,CARD11,MEGF10,KIRREL3,ITGA8,SHANK3,DCHS1,NCOA1,B4GALT2,SERPINB7,CDKL1,LHX4,ARTN,CCNT2,PAPSS2,LDB2,PLXNA4,BICDL1,DNER,QKI,TBX4,MINPP1,HDAC4,CDK1
DL-vs-C	C	D	G	0	GOTERM	GO:0048667~cell morphogenesis involved in neuron differentiation	2.57313	1.93421e-06	0.000534961	ENSG00000177103, ENSG00000132932, ENSG00000158528, ENSG00000140937, ENSG00000162946, ENSG00000075213, ENSG00000151150, ENSG00000162849, ENSG00000065675, ENSG00000197555, ENSG00000115310, ENSG00000112782, ENSG00000189056, ENSG00000119866, ENSG00000080371, ENSG00000145934, ENSG00000251322, ENSG00000153707, ENSG00000081189, ENSG00000169760, ENSG00000184347, ENSG00000174482, ENSG00000150275, ENSG00000111249, ENSG00000155980, ENSG00000117407, ENSG00000198513, ENSG00000136327, ENSG00000137872, ENSG00000221866, ENSG00000107485, ENSG00000121454, ENSG00000182578	CDH11,SEMA3A,CSF1R,LINGO2,NLGN1,RAB21,CUX2,SIPA1L1,GATA3,NKX2-8,DISC1,ANK3,KIF5A,MEF2C,ATL1,ATP8A2,BCL11A,CLIC5,KIF26B,PPP1R9A,PRKCQ,RELN,RTN4,TENM2,DSCAML1,PTPRD,PCDH15,SLIT3,SEMA6D,SHANK3,LHX4,ARTN,PLXNA4
DL-vs-C	C	D	G	0	INTERPRO	IPR003598:Immunoglobulin subtype 2	3.427	1.98417e-06	0.00177187	ENSG00000174482, ENSG00000186806, ENSG00000172260, ENSG00000104972, ENSG00000177103, ENSG00000239998, ENSG00000113805, ENSG00000175161, ENSG00000104974, ENSG00000112139, ENSG00000149571, ENSG00000134853, ENSG00000155657, ENSG00000148948, ENSG00000115590, ENSG00000153707, ENSG00000142549, ENSG00000147485, ENSG00000018236, ENSG00000146555, ENSG00000143167, ENSG00000182578	GPA33,LILRB1,LILRA1,LILRA2,CNTN1,PXDNL,CSF1R,VSIG10L,LINGO2,SDK1,CADM2,NEGR1,MDGA1,IGLON5,CNTN3,PDGFRA,DSCAML1,LRRC4C,PTPRD,TTN,IL1R2,KIRREL3
DL-vs-C	C	D	G	0	GOTERM	GO:0000904~cell morphogenesis involved in differentiation	2.19686	2.51407e-06	0.000660572	ENSG00000177103, ENSG00000132932, ENSG00000158528, ENSG00000140937, ENSG00000162946, ENSG00000075213, ENSG00000151150, ENSG00000162849, ENSG00000065675, ENSG00000197555, ENSG00000172830, ENSG00000115310, ENSG00000112782, ENSG00000189056, ENSG00000148948, ENSG00000119866, ENSG00000080371, ENSG00000145934, ENSG00000251322, ENSG00000168675, ENSG00000153707, ENSG00000165682, ENSG00000081189, ENSG00000169760, ENSG00000184347, ENSG00000174482, ENSG00000150275, ENSG00000077943, ENSG00000111249, ENSG00000155980, ENSG00000105989, ENSG00000117407, ENSG00000135298, ENSG00000198513, ENSG00000136327, ENSG00000137872, ENSG00000197702, ENSG00000163975, ENSG00000221866, ENSG00000107485, ENSG00000121454, ENSG00000215474, ENSG00000182578	CDH11,SEMA3A,CSF1R,LINGO2,NLGN1,RAB21,CUX2,SIPA1L1,GATA3,NKX2-8,DISC1,ANK3,KIF5A,MEF2C,MELTF,ATL1,CLEC1B,ATP8A2,BCL11A,CLIC5,SSH3,KIF26B,PPP1R9A,PARVA,PRKCQ,RELN,RTN4,TENM2,DSCAML1,LRRC4C,ADGRB3,PTPRD,PCDH15,SKOR2,SLIT3,WNT2,LDLRAD4,SEMA6D,ITGA8,SHANK3,LHX4,ARTN,PLXNA4
DL-vs-C	C	D	G	0	GOTERM	GO:0072358~cardiovascular system development	2.017	3.51789e-06	0.000840296	ENSG00000164093, ENSG00000174697, ENSG00000160808, ENSG00000155657, ENSG00000115310, ENSG00000152104, ENSG00000136011, ENSG00000138193, ENSG00000081189, ENSG00000166396, ENSG00000149256, ENSG00000184304, ENSG00000175197, ENSG00000100490, ENSG00000069667, ENSG00000105989, ENSG00000140945, ENSG00000135298, ENSG00000132466, ENSG00000051382, ENSG00000145362, ENSG00000156052, ENSG00000163659, ENSG00000107485, ENSG00000126785, ENSG00000204291, ENSG00000109458, ENSG00000120093, ENSG00000163737, ENSG00000104447, ENSG00000173020, ENSG00000173269, ENSG00000170312, ENSG00000134853, ENSG00000185053, ENSG00000008196, ENSG00000071246, ENSG00000071242, ENSG00000111245, ENSG00000112531, ENSG00000006125, ENSG00000197702, ENSG00000114279, ENSG00000138061, ENSG00000166341, ENSG00000183023, ENSG00000101445, ENSG00000121075, ENSG00000189403, ENSG00000129038	CDH13,COL15A1,SGCZ,CYP1B1,GRK2,AP2B1,DDIT3,FGF12,VASH1,GAB1,TIPARP,TENM4,PPP1R16B,ANKRD17,GATA3,GNAQ,ANK2,HMGB1,HOXB3,LEP,LOXL1,MEF2C,MYL2,MYL3,PLCE1,PDGFRA,PF4,PIK3CB,PITX2,STAB2,PARVA,PRKD1,RTN4,RHOJ,ADGRB3,PTPN14,RORA,RPS6KA2,SLC8A1,TFAP2B,TRPS1,TTN,WNT2,MMRN2,DCHS1,SERPINB7,CDKL1,QKI,TBX4,CDK1
DL-vs-C	C	D	G	0	GOTERM	GO:0072359~circulatory system development	2.017	3.51789e-06	0.000840296	ENSG00000164093, ENSG00000174697, ENSG00000160808, ENSG00000155657, ENSG00000115310, ENSG00000152104, ENSG00000136011, ENSG00000138193, ENSG00000081189, ENSG00000166396, ENSG00000149256, ENSG00000184304, ENSG00000175197, ENSG00000100490, ENSG00000069667, ENSG00000105989, ENSG00000140945, ENSG00000135298, ENSG00000132466, ENSG00000051382, ENSG00000145362, ENSG00000156052, ENSG00000163659, ENSG00000107485, ENSG00000126785, ENSG00000204291, ENSG00000109458, ENSG00000120093, ENSG00000163737, ENSG00000104447, ENSG00000173020, ENSG00000173269, ENSG00000170312, ENSG00000134853, ENSG00000185053, ENSG00000008196, ENSG00000071246, ENSG00000071242, ENSG00000111245, ENSG00000112531, ENSG00000006125, ENSG00000197702, ENSG00000114279, ENSG00000138061, ENSG00000166341, ENSG00000183023, ENSG00000101445, ENSG00000121075, ENSG00000189403, ENSG00000129038	CDH13,COL15A1,SGCZ,CYP1B1,GRK2,AP2B1,DDIT3,FGF12,VASH1,GAB1,TIPARP,TENM4,PPP1R16B,ANKRD17,GATA3,GNAQ,ANK2,HMGB1,HOXB3,LEP,LOXL1,MEF2C,MYL2,MYL3,PLCE1,PDGFRA,PF4,PIK3CB,PITX2,STAB2,PARVA,PRKD1,RTN4,RHOJ,ADGRB3,PTPN14,RORA,RPS6KA2,SLC8A1,TFAP2B,TRPS1,TTN,WNT2,MMRN2,DCHS1,SERPINB7,CDKL1,QKI,TBX4,CDK1
DL-vs-C	C	D	G	0	GOTERM	GO:0048513~animal organ development	1.45277	1.05386e-05	0.00240783	ENSG00000162946, ENSG00000112964, ENSG00000075213, ENSG00000149571, ENSG00000009709, ENSG00000115956, ENSG00000160808, ENSG00000115310, ENSG00000112320, ENSG00000169744, ENSG00000170689, ENSG00000186480, ENSG00000057593, ENSG00000081189, ENSG00000088930, ENSG00000120075, ENSG00000186642, ENSG00000185313, ENSG00000145375, ENSG00000184347, ENSG00000184226, ENSG00000187736, ENSG00000106038, ENSG00000150275, ENSG00000105989, ENSG00000158158, ENSG00000158555, ENSG00000137872, ENSG00000169752, ENSG00000168267, ENSG00000145362, ENSG00000221866, ENSG00000163659, ENSG00000121454, ENSG00000107485, ENSG00000109458, ENSG00000104447, ENSG00000162849, ENSG00000113555, ENSG00000118495, ENSG00000134853, ENSG00000084676, ENSG00000251322, ENSG00000185053, ENSG00000168675, ENSG00000082258, ENSG00000165682, ENSG00000182742, ENSG00000071246, ENSG00000107789, ENSG00000071242, ENSG00000172264, ENSG00000111245, ENSG00000167196, ENSG00000260027, ENSG00000006125, ENSG00000197702, ENSG00000134460, ENSG00000183023, ENSG00000189403, ENSG00000120068, ENSG00000146555, ENSG00000108511, ENSG00000182578, ENSG00000132932, ENSG00000140836, ENSG00000174697, ENSG00000164093, ENSG00000155657, ENSG00000171502, ENSG00000117411, ENSG00000138193, ENSG00000166396, ENSG00000149256, ENSG00000183734, ENSG00000104972, ENSG00000100490, ENSG00000069667, ENSG00000113966, ENSG00000117407, ENSG00000157423, ENSG00000118520, ENSG00000174469, ENSG00000066827, ENSG00000186153, ENSG00000156052, ENSG00000018236, ENSG00000008083, ENSG00000215474, ENSG00000126785, ENSG00000068024, ENSG00000198682, ENSG00000177103, ENSG00000198286, ENSG00000163737, ENSG00000120093, ENSG00000173020, ENSG00000150347, ENSG00000177468, ENSG00000170312, ENSG00000112782, ENSG00000189056, ENSG00000140262, ENSG00000143933, ENSG00000008196, ENSG00000185532, ENSG00000145794, ENSG00000187957, ENSG00000184845, ENSG00000077943, ENSG00000112139, ENSG00000117305, ENSG00000136327, ENSG00000114279, ENSG00000138061, ENSG00000115085, ENSG00000166341, ENSG00000121075	SEMA3A,LILRB1,CNTN1,SGCZ,MACROD2,CSF1R,NRG4,CYP1B1,GRK2,AP2B1,SPATA5,OLIG3,DRD1,EVX1,F7,SDK1,FGF12,XRN2,VASH1,GAB1,COL24A1,PTF1A,TIPARP,TENM4,CNTNAP2,GATA3,NKX2-8,FBXO22,CNNM4,MDGA1,GHR,DISC1,GNAQ,ANK2,HMGB1,HMGCL,HOXB3,HOXB4,HOXB5,HOXB6,HOXB7,HOXB8,HOXB9,IL2RA,INSIG1,JARID2,ARG1,LEP,MEF2C,ASCL2,ZFHX3,MYL2,MYL3,PAX7,PCDH9,PLCE1,CLEC1B,PCDH12,PDE2A,PDGFRA,WWOX,ATP8A2,PF4,PITX2,PLAGL1,CLIC5,PLEK,HYDIN,KIF26B,SOBP,PARVA,PRKG1,RELN,RTN4,RHOJ,DSCAML1,ZFAT,RORA,RPS6KA2,SCN10A,PCDH15,SKOR2,SLC8A1,SLIT3,TCF12,TFAP2B,TRPS1,TTN,WNT2,LDLRAD4,ZAP70,NHEJ1,SEMA6D,CALM2,GDPD5,ARL6,ARID5B,CARD11,MEGF10,KIRREL3,ITGA8,SHANK3,DCHS1,NCOA1,B4GALT2,SERPINB7,CDKL1,LHX4,ARTN,CCNT2,PAPSS2,LDB2,PLXNA4,DNER,TBX4,MINPP1,HDAC4,CDK1
DL-vs-C	C	D	G	0	GOTERM	GO:0031344~regulation of cell projection organization	2.27442	1.80103e-05	0.00385643	ENSG00000068024, ENSG00000132932, ENSG00000158528, ENSG00000162946, ENSG00000075213, ENSG00000075651, ENSG00000197555, ENSG00000172830, ENSG00000115310, ENSG00000189056, ENSG00000148948, ENSG00000119866, ENSG00000080371, ENSG00000145934, ENSG00000251322, ENSG00000153707, ENSG00000081189, ENSG00000169760, ENSG00000184304, ENSG00000184347, ENSG00000172260, ENSG00000111249, ENSG00000155066, ENSG00000135298, ENSG00000137872, ENSG00000152214, ENSG00000137077, ENSG00000101445, ENSG00000221866, ENSG00000018236, ENSG00000146555, ENSG00000107485, ENSG00000215474, ENSG00000186635	SEMA3A,ARAP1,CNTN1,PROM2,SDK1,NLGN1,RAB21,CUX2,NEGR1,SIPA1L1,PPP1R16B,GATA3,DISC1,MEF2C,ATP8A2,BCL11A,PLD1,SSH3,PPP1R9A,PRKD1,RELN,RTN4,TENM2,LRRC4C,ADGRB3,PTPRD,RIT2,CCL21,SKOR2,SLIT3,SEMA6D,SHANK3,PLXNA4,HDAC4
DL-vs-C	C	D	G	0	GOTERM	GO:0050773~regulation of dendrite development	4.37569	1.83465e-05	0.00385643	ENSG00000158528, ENSG00000111249, ENSG00000162946, ENSG00000197555, ENSG00000135298, ENSG00000189056, ENSG00000080371, ENSG00000251322, ENSG00000119866, ENSG00000153707, ENSG00000081189, ENSG00000169760, ENSG00000146555, ENSG00000215474	SDK1,NLGN1,RAB21,CUX2,SIPA1L1,DISC1,MEF2C,BCL11A,PPP1R9A,RELN,ADGRB3,PTPRD,SKOR2,SHANK3
DL-vs-C	C	D	G	0	GOTERM	GO:0009653~anatomical structure morphogenesis	1.49183	1.91792e-05	0.00387642	ENSG00000162946, ENSG00000112964, ENSG00000075213, ENSG00000149571, ENSG00000009709, ENSG00000151413, ENSG00000160808, ENSG00000171700, ENSG00000115310, ENSG00000112320, ENSG00000152104, ENSG00000176438, ENSG00000186480, ENSG00000145934, ENSG00000080371, ENSG00000136011, ENSG00000153707, ENSG00000081189, ENSG00000120075, ENSG00000185313, ENSG00000184347, ENSG00000150275, ENSG00000173210, ENSG00000105989, ENSG00000135298, ENSG00000158158, ENSG00000137872, ENSG00000051382, ENSG00000168267, ENSG00000145362, ENSG00000100335, ENSG00000221866, ENSG00000163659, ENSG00000121454, ENSG00000107485, ENSG00000186635, ENSG00000104447, ENSG00000162849, ENSG00000197555, ENSG00000134853, ENSG00000084676, ENSG00000119866, ENSG00000251322, ENSG00000168675, ENSG00000165682, ENSG00000169760, ENSG00000182742, ENSG00000071246, ENSG00000111249, ENSG00000111245, ENSG00000198513, ENSG00000260027, ENSG00000006125, ENSG00000197702, ENSG00000101445, ENSG00000189403, ENSG00000120068, ENSG00000146555, ENSG00000108511, ENSG00000182578, ENSG00000132932, ENSG00000158528, ENSG00000174697, ENSG00000164093, ENSG00000155657, ENSG00000172830, ENSG00000149256, ENSG00000184304, ENSG00000069667, ENSG00000113966, ENSG00000140945, ENSG00000117407, ENSG00000157423, ENSG00000118520, ENSG00000186153, ENSG00000163975, ENSG00000156052, ENSG00000215474, ENSG00000126785, ENSG00000204291, ENSG00000177103, ENSG00000163737, ENSG00000120093, ENSG00000140937, ENSG00000151150, ENSG00000150347, ENSG00000065675, ENSG00000173269, ENSG00000112782, ENSG00000189056, ENSG00000148948, ENSG00000008196, ENSG00000144460, ENSG00000174482, ENSG00000077943, ENSG00000155980, ENSG00000112531, ENSG00000136327, ENSG00000138061, ENSG00000166341, ENSG00000121075, ENSG00000053747	CDH11,CDH13,RGS19,SEMA3A,ARAP1,COL15A1,CSF1R,CYP1B1,LINGO2,SYNE3,AP2B1,SDK1,VASH1,NLGN1,ABLIM3,RAB21,CUX2,PTF1A,TIPARP,TENM4,SIPA1L1,PPP1R16B,GATA3,NKX2-8,CNNM4,GHR,DISC1,GNAQ,ANK2,ANK3,HMGB1,HOXB3,HOXB4,HOXB5,HOXB6,HOXB7,HOXB8,INSIG1,KIF5A,ARG1,LAMA3,LEP,MEF2C,MELTF,MYL2,MYL3,PAX7,ATL1,CLEC1B,PDGFRA,WWOX,ATP8A2,PF4,PIK3CB,PITX2,BCL11A,CLIC5,MIEF1,HYDIN,SSH3,KIF26B,SOBP,STAB2,PPP1R9A,PARVA,PRKD1,PRKCQ,RELN,RTN4,RHOJ,TENM2,DSCAML1,NYAP2,LRRC4C,ADGRB3,PTPN14,PTPRD,RORA,SCN10A,PCDH15,SKOR2,SLIT3,TFAP2B,TRPS1,TTN,WNT2,LDLRAD4,MMRN2,SEMA6D,NUBPL,ARL6,ARID5B,KIRREL3,ITGA8,SHANK3,DCHS1,NCOA1,LHX4,ARTN,PLXNA4,QKI,TBX4
DL-vs-C	C	D	G	0	GOTERM	GO:0060322~head development	2.08411	2.6561e-05	0.00516956	ENSG00000177103, ENSG00000120093, ENSG00000162946, ENSG00000140836, ENSG00000075213, ENSG00000149571, ENSG00000150347, ENSG00000164093, ENSG00000115310, ENSG00000117411, ENSG00000084676, ENSG00000189056, ENSG00000251322, ENSG00000143933, ENSG00000081189, ENSG00000088930, ENSG00000185532, ENSG00000145375, ENSG00000184226, ENSG00000184347, ENSG00000184845, ENSG00000077943, ENSG00000069667, ENSG00000112139, ENSG00000172264, ENSG00000113966, ENSG00000105989, ENSG00000158555, ENSG00000137872, ENSG00000157423, ENSG00000174469, ENSG00000168267, ENSG00000183023, ENSG00000156052, ENSG00000221866, ENSG00000018236, ENSG00000163659, ENSG00000215474, ENSG00000182578	SEMA3A,CNTN1,MACROD2,CSF1R,SPATA5,DRD1,XRN2,PTF1A,TIPARP,CNTNAP2,MDGA1,DISC1,GNAQ,HOXB3,MEF2C,ZFHX3,PCDH9,PITX2,HYDIN,PRKG1,RELN,RTN4,DSCAML1,RORA,SKOR2,SLC8A1,SLIT3,WNT2,SEMA6D,CALM2,GDPD5,ARL6,ARID5B,KIRREL3,ITGA8,SHANK3,NCOA1,B4GALT2,PLXNA4
DL-vs-C	C	D	G	0	GOTERM	GO:0016358~dendrite development	3.4933	3.03806e-05	0.00560847	ENSG00000158528, ENSG00000111249, ENSG00000162946, ENSG00000198785, ENSG00000075213, ENSG00000197555, ENSG00000135298, ENSG00000189056, ENSG00000080371, ENSG00000251322, ENSG00000119866, ENSG00000153707, ENSG00000081189, ENSG00000169760, ENSG00000185532, ENSG00000146555, ENSG00000215474	SEMA3A,GRIN3A,SDK1,NLGN1,RAB21,CUX2,SIPA1L1,DISC1,MEF2C,BCL11A,PPP1R9A,PRKG1,RELN,ADGRB3,PTPRD,SKOR2,SHANK3
DL-vs-C	C	D	G	0	GOTERM	GO:0010975~regulation of neuron projection development	2.51055	3.09507e-05	0.00560847	ENSG00000132932, ENSG00000158528, ENSG00000162946, ENSG00000075213, ENSG00000197555, ENSG00000172830, ENSG00000115310, ENSG00000189056, ENSG00000148948, ENSG00000119866, ENSG00000080371, ENSG00000251322, ENSG00000153707, ENSG00000081189, ENSG00000169760, ENSG00000184304, ENSG00000184347, ENSG00000172260, ENSG00000111249, ENSG00000135298, ENSG00000137872, ENSG00000152214, ENSG00000221866, ENSG00000018236, ENSG00000146555, ENSG00000107485, ENSG00000215474	SEMA3A,CNTN1,SDK1,NLGN1,RAB21,CUX2,NEGR1,SIPA1L1,GATA3,DISC1,MEF2C,ATP8A2,BCL11A,SSH3,PPP1R9A,PRKD1,RELN,RTN4,LRRC4C,ADGRB3,PTPRD,RIT2,SKOR2,SLIT3,SEMA6D,SHANK3,PLXNA4
DL-vs-C	C	D	G	0	GOTERM	GO:0048812~neuron projection morphogenesis	2.2757	3.28971e-05	0.00576248	ENSG00000177103, ENSG00000132932, ENSG00000158528, ENSG00000140937, ENSG00000162946, ENSG00000075213, ENSG00000149571, ENSG00000151150, ENSG00000162849, ENSG00000065675, ENSG00000197555, ENSG00000115310, ENSG00000189056, ENSG00000119866, ENSG00000080371, ENSG00000145934, ENSG00000251322, ENSG00000153707, ENSG00000169760, ENSG00000144460, ENSG00000184347, ENSG00000174482, ENSG00000111249, ENSG00000155980, ENSG00000117407, ENSG00000198513, ENSG00000136327, ENSG00000137872, ENSG00000221866, ENSG00000107485, ENSG00000121454, ENSG00000182578	CDH11,SEMA3A,CSF1R,LINGO2,NLGN1,RAB21,CUX2,SIPA1L1,GATA3,NKX2-8,DISC1,ANK3,KIF5A,ATL1,ATP8A2,BCL11A,KIF26B,PPP1R9A,PRKCQ,RELN,RTN4,TENM2,DSCAML1,NYAP2,PTPRD,SLIT3,SEMA6D,KIRREL3,SHANK3,LHX4,ARTN,PLXNA4
DL-vs-C	C	D	G	0	INTERPRO	IPR003599:Immunoglobulin subtype	2.51935	4.36745e-05	0.0195007	ENSG00000239998, ENSG00000177103, ENSG00000175161, ENSG00000075213, ENSG00000149571, ENSG00000134853, ENSG00000155657, ENSG00000148948, ENSG00000153707, ENSG00000115590, ENSG00000142549, ENSG00000174482, ENSG00000186806, ENSG00000172260, ENSG00000104972, ENSG00000113805, ENSG00000104974, ENSG00000112139, ENSG00000197646, ENSG00000096264, ENSG00000152894, ENSG00000147485, ENSG00000018236, ENSG00000146555, ENSG00000143167, ENSG00000182578	GPA33,SEMA3A,LILRB1,LILRA1,LILRA2,CNTN1,PXDNL,CSF1R,VSIG10L,LINGO2,SDK1,CADM2,NEGR1,MDGA1,IGLON5,CNTN3,PDGFRA,DSCAML1,LRRC4C,PTPRD,PTPRK,TTN,IL1R2,PDCD1LG2,KIRREL3,NCR2
DL-vs-C	C	D	G	0	GOTERM	GO:0007420~brain development	2.08193	4.5816e-05	0.00776655	ENSG00000177103, ENSG00000120093, ENSG00000162946, ENSG00000140836, ENSG00000075213, ENSG00000149571, ENSG00000164093, ENSG00000115310, ENSG00000117411, ENSG00000084676, ENSG00000189056, ENSG00000251322, ENSG00000143933, ENSG00000081189, ENSG00000088930, ENSG00000185532, ENSG00000145375, ENSG00000184226, ENSG00000184347, ENSG00000184845, ENSG00000077943, ENSG00000069667, ENSG00000112139, ENSG00000172264, ENSG00000113966, ENSG00000105989, ENSG00000158555, ENSG00000137872, ENSG00000157423, ENSG00000174469, ENSG00000168267, ENSG00000183023, ENSG00000156052, ENSG00000221866, ENSG00000018236, ENSG00000215474, ENSG00000182578	SEMA3A,CNTN1,MACROD2,CSF1R,SPATA5,DRD1,XRN2,PTF1A,CNTNAP2,MDGA1,DISC1,GNAQ,HOXB3,MEF2C,ZFHX3,PCDH9,PITX2,HYDIN,PRKG1,RELN,RTN4,DSCAML1,RORA,SKOR2,SLC8A1,SLIT3,WNT2,SEMA6D,CALM2,GDPD5,ARL6,KIRREL3,ITGA8,SHANK3,NCOA1,B4GALT2,PLXNA4
DL-vs-C	C	D	G	0	GOTERM	GO:0050767~regulation of neurogenesis	2.07252	5.03605e-05	0.00827013	ENSG00000132932, ENSG00000158528, ENSG00000120093, ENSG00000162946, ENSG00000140836, ENSG00000075213, ENSG00000197555, ENSG00000170312, ENSG00000172830, ENSG00000115310, ENSG00000084676, ENSG00000189056, ENSG00000148948, ENSG00000119866, ENSG00000140262, ENSG00000080371, ENSG00000251322, ENSG00000153707, ENSG00000081189, ENSG00000169760, ENSG00000149256, ENSG00000184304, ENSG00000184347, ENSG00000183734, ENSG00000172260, ENSG00000178764, ENSG00000111249, ENSG00000105989, ENSG00000135298, ENSG00000158555, ENSG00000137872, ENSG00000152214, ENSG00000221866, ENSG00000018236, ENSG00000146555, ENSG00000107485, ENSG00000215474	SEMA3A,CNTN1,SDK1,NLGN1,ZHX2,RAB21,CUX2,NEGR1,TENM4,SIPA1L1,GATA3,DISC1,HOXB3,MEF2C,ASCL2,ZFHX3,ATP8A2,BCL11A,SSH3,PPP1R9A,PRKD1,RELN,RTN4,LRRC4C,ADGRB3,PTPRD,RIT2,SKOR2,SLIT3,TCF12,WNT2,SEMA6D,GDPD5,SHANK3,NCOA1,PLXNA4,CDK1
DL-vs-C	C	D	G	0	GOTERM	GO:0045664~regulation of neuron differentiation	2.17983	7.3788e-05	0.0117502	ENSG00000132932, ENSG00000158528, ENSG00000162946, ENSG00000140836, ENSG00000075213, ENSG00000197555, ENSG00000172830, ENSG00000115310, ENSG00000084676, ENSG00000189056, ENSG00000148948, ENSG00000119866, ENSG00000140262, ENSG00000080371, ENSG00000251322, ENSG00000153707, ENSG00000081189, ENSG00000169760, ENSG00000184304, ENSG00000184347, ENSG00000172260, ENSG00000178764, ENSG00000111249, ENSG00000135298, ENSG00000158555, ENSG00000137872, ENSG00000152214, ENSG00000221866, ENSG00000018236, ENSG00000146555, ENSG00000107485, ENSG00000215474	SEMA3A,CNTN1,SDK1,NLGN1,ZHX2,RAB21,CUX2,NEGR1,SIPA1L1,GATA3,DISC1,MEF2C,ZFHX3,ATP8A2,BCL11A,SSH3,PPP1R9A,PRKD1,RELN,RTN4,LRRC4C,ADGRB3,PTPRD,RIT2,SKOR2,SLIT3,TCF12,SEMA6D,GDPD5,SHANK3,NCOA1,PLXNA4
DL-vs-C	C	D	G	0	GOTERM	GO:0048814~regulation of dendrite morphogenesis	5.46962	8.01145e-05	0.0123824	ENSG00000189056, ENSG00000080371, ENSG00000158528, ENSG00000251322, ENSG00000111249, ENSG00000153707, ENSG00000169760, ENSG00000197555, ENSG00000135298, ENSG00000215474	NLGN1,RAB21,CUX2,SIPA1L1,PPP1R9A,RELN,ADGRB3,PTPRD,SKOR2,SHANK3
DL-vs-C	C	D	G	0	GOTERM	GO:0060284~regulation of cell development	1.88662	0.000115186	0.0168281	ENSG00000068024, ENSG00000132932, ENSG00000158528, ENSG00000120093, ENSG00000162946, ENSG00000140836, ENSG00000075213, ENSG00000197555, ENSG00000170312, ENSG00000172830, ENSG00000115310, ENSG00000084676, ENSG00000189056, ENSG00000148948, ENSG00000119866, ENSG00000140262, ENSG00000080371, ENSG00000251322, ENSG00000168675, ENSG00000153707, ENSG00000081189, ENSG00000169760, ENSG00000149256, ENSG00000184304, ENSG00000184347, ENSG00000183734, ENSG00000172260, ENSG00000178764, ENSG00000104972, ENSG00000111249, ENSG00000105989, ENSG00000167196, ENSG00000135298, ENSG00000158555, ENSG00000137872, ENSG00000152214, ENSG00000163975, ENSG00000221866, ENSG00000018236, ENSG00000146555, ENSG00000107485, ENSG00000215474	SEMA3A,LILRB1,CNTN1,SDK1,NLGN1,ZHX2,RAB21,CUX2,NEGR1,TENM4,SIPA1L1,GATA3,FBXO22,DISC1,HOXB3,MEF2C,MELTF,ASCL2,ZFHX3,ATP8A2,BCL11A,SSH3,PPP1R9A,PRKD1,RELN,RTN4,LRRC4C,ADGRB3,PTPRD,RIT2,SKOR2,SLIT3,TCF12,WNT2,LDLRAD4,SEMA6D,GDPD5,SHANK3,NCOA1,PLXNA4,HDAC4,CDK1
DL-vs-C	C	D	G	0	GOTERM	GO:0060998~regulation of dendritic spine development	5.97751	0.000115283	0.0168281	ENSG00000189056, ENSG00000158528, ENSG00000251322, ENSG00000111249, ENSG00000162946, ENSG00000081189, ENSG00000169760, ENSG00000197555, ENSG00000146555	SDK1,NLGN1,CUX2,SIPA1L1,DISC1,MEF2C,PPP1R9A,RELN,SHANK3
DL-vs-C	C	D	G	0	INTERPRO	IPR001827:Homeobox protein, antennapedia type, conserved site	11.0754	0.000156392	0.0349148	ENSG00000120093, ENSG00000120075, ENSG00000260027, ENSG00000120068, ENSG00000108511, ENSG00000182742	HOXB3,HOXB4,HOXB5,HOXB6,HOXB7,HOXB8
DL-vs-C	C	D	G	0	INTERPRO	IPR020479:Homeodomain, metazoa	4.51221	0.000156393	0.0349148	ENSG00000106038, ENSG00000170689, ENSG00000125816, ENSG00000120093, ENSG00000120075, ENSG00000164093, ENSG00000260027, ENSG00000136327, ENSG00000120068, ENSG00000108511, ENSG00000182742	EVX1,NKX2-8,HOXB3,HOXB4,HOXB5,HOXB6,HOXB7,HOXB8,HOXB9,PITX2,NKX2-4
DL-vs-C	C	D	G	0	GOTERM	GO:0032989~cellular component morphogenesis	1.65756	0.000180672	0.0256603	ENSG00000132932, ENSG00000158528, ENSG00000162946, ENSG00000075213, ENSG00000149571, ENSG00000151413, ENSG00000155657, ENSG00000172830, ENSG00000115310, ENSG00000176438, ENSG00000080371, ENSG00000145934, ENSG00000153707, ENSG00000081189, ENSG00000149256, ENSG00000184347, ENSG00000150275, ENSG00000173210, ENSG00000113966, ENSG00000105989, ENSG00000117407, ENSG00000135298, ENSG00000137872, ENSG00000157423, ENSG00000163975, ENSG00000145362, ENSG00000221866, ENSG00000121454, ENSG00000215474, ENSG00000107485, ENSG00000186635, ENSG00000126785, ENSG00000177103, ENSG00000140937, ENSG00000151150, ENSG00000162849, ENSG00000065675, ENSG00000197555, ENSG00000134853, ENSG00000112782, ENSG00000189056, ENSG00000148948, ENSG00000119866, ENSG00000251322, ENSG00000168675, ENSG00000165682, ENSG00000169760, ENSG00000144460, ENSG00000174482, ENSG00000111249, ENSG00000077943, ENSG00000155980, ENSG00000111245, ENSG00000198513, ENSG00000136327, ENSG00000197702, ENSG00000182578	CDH11,SEMA3A,ARAP1,CSF1R,LINGO2,SYNE3,NLGN1,ABLIM3,RAB21,CUX2,TENM4,SIPA1L1,GATA3,NKX2-8,DISC1,ANK2,ANK3,KIF5A,MEF2C,MELTF,MYL2,ATL1,CLEC1B,PDGFRA,ATP8A2,BCL11A,CLIC5,HYDIN,SSH3,KIF26B,PPP1R9A,PARVA,PRKCQ,RELN,RTN4,RHOJ,TENM2,DSCAML1,NYAP2,LRRC4C,ADGRB3,PTPRD,PCDH15,SKOR2,SLIT3,TTN,WNT2,LDLRAD4,SEMA6D,NUBPL,ARL6,KIRREL3,ITGA8,SHANK3,LHX4,ARTN,PLXNA4
DL-vs-C	C	D	G	0	GOTERM	GO:0051960~regulation of nervous system development	1.88196	0.000272416	0.0374104	ENSG00000132932, ENSG00000158528, ENSG00000120093, ENSG00000162946, ENSG00000140836, ENSG00000075213, ENSG00000197555, ENSG00000170312, ENSG00000172830, ENSG00000115310, ENSG00000084676, ENSG00000189056, ENSG00000148948, ENSG00000119866, ENSG00000140262, ENSG00000080371, ENSG00000251322, ENSG00000153707, ENSG00000081189, ENSG00000169760, ENSG00000149256, ENSG00000184304, ENSG00000184347, ENSG00000183734, ENSG00000174482, ENSG00000172260, ENSG00000178764, ENSG00000111249, ENSG00000105989, ENSG00000135298, ENSG00000158555, ENSG00000137872, ENSG00000152214, ENSG00000221866, ENSG00000018236, ENSG00000146555, ENSG00000107485, ENSG00000215474	SEMA3A,CNTN1,LINGO2,SDK1,NLGN1,ZHX2,RAB21,CUX2,NEGR1,TENM4,SIPA1L1,GATA3,DISC1,HOXB3,MEF2C,ASCL2,ZFHX3,ATP8A2,BCL11A,SSH3,PPP1R9A,PRKD1,RELN,RTN4,LRRC4C,ADGRB3,PTPRD,RIT2,SKOR2,SLIT3,TCF12,WNT2,SEMA6D,GDPD5,SHANK3,NCOA1,PLXNA4,CDK1
DL-vs-C	C	D	G	0	GOTERM	GO:0045595~regulation of cell differentiation	1.58216	0.000277641	0.0374104	ENSG00000132932, ENSG00000158528, ENSG00000112964, ENSG00000162946, ENSG00000140836, ENSG00000075213, ENSG00000009709, ENSG00000174697, ENSG00000172830, ENSG00000115310, ENSG00000186480, ENSG00000080371, ENSG00000153707, ENSG00000081189, ENSG00000149256, ENSG00000184304, ENSG00000184347, ENSG00000183734, ENSG00000175197, ENSG00000104972, ENSG00000148671, ENSG00000069667, ENSG00000105989, ENSG00000135298, ENSG00000158555, ENSG00000137872, ENSG00000132466, ENSG00000152214, ENSG00000163975, ENSG00000156052, ENSG00000221866, ENSG00000018236, ENSG00000215474, ENSG00000107485, ENSG00000068024, ENSG00000198286, ENSG00000120093, ENSG00000163737, ENSG00000104447, ENSG00000197555, ENSG00000170312, ENSG00000134853, ENSG00000084676, ENSG00000189056, ENSG00000148948, ENSG00000140262, ENSG00000119866, ENSG00000251322, ENSG00000168675, ENSG00000008196, ENSG00000082258, ENSG00000169760, ENSG00000145794, ENSG00000182742, ENSG00000172260, ENSG00000178764, ENSG00000111249, ENSG00000167196, ENSG00000134460, ENSG00000115085, ENSG00000189403, ENSG00000120068, ENSG00000146555	SEMA3A,LILRB1,ADIRF,CNTN1,DDIT3,SDK1,NLGN1,ZHX2,RAB21,CUX2,NEGR1,TENM4,SIPA1L1,ANKRD17,GATA3,FBXO22,GHR,DISC1,GNAQ,HMGB1,HOXB3,HOXB4,HOXB8,IL2RA,INSIG1,LEP,MEF2C,MELTF,ASCL2,ZFHX3,PAX7,PDGFRA,ATP8A2,PF4,BCL11A,SSH3,PPP1R9A,PRKD1,RELN,RTN4,LRRC4C,ADGRB3,PTPRD,RIT2,RORA,SKOR2,SLIT3,TCF12,TFAP2B,TRPS1,WNT2,LDLRAD4,ZAP70,SEMA6D,GDPD5,CARD11,MEGF10,SHANK3,NCOA1,CCNT2,PLXNA4,HDAC4,CDK1
DL-vs-C	C	D	G	0	GOTERM	GO:0032501~multicellular organismal process	1.19943	0.000291024	0.0382333	ENSG00000162946, ENSG00000197375, ENSG00000178055, ENSG00000197376, ENSG00000115956, ENSG00000172752, ENSG00000152104, ENSG00000112320, ENSG00000170689, ENSG00000186480, ENSG00000145934, ENSG00000081189, ENSG00000088930, ENSG00000120075, ENSG00000122133, ENSG00000133818, ENSG00000145375, ENSG00000150275, ENSG00000133958, ENSG00000196277, ENSG00000159763, ENSG00000158555, ENSG00000137872, ENSG00000196834, ENSG00000152214, ENSG00000168267, ENSG00000145362, ENSG00000162849, ENSG00000113555, ENSG00000172530, ENSG00000020922, ENSG00000112343, ENSG00000084676, ENSG00000119866, ENSG00000185053, ENSG00000251322, ENSG00000082258, ENSG00000165682, ENSG00000071246, ENSG00000107789, ENSG00000178764, ENSG00000111249, ENSG00000071242, ENSG00000111245, ENSG00000167196, ENSG00000260027, ENSG00000006125, ENSG00000197702, ENSG00000134460, ENSG00000081277, ENSG00000101445, ENSG00000189403, ENSG00000120068, ENSG00000146555, ENSG00000108511, ENSG00000125510, ENSG00000182578, ENSG00000132932, ENSG00000158528, ENSG00000155011, ENSG00000117411, ENSG00000163288, ENSG00000115590, ENSG00000125844, ENSG00000144485, ENSG00000149256, ENSG00000184304, ENSG00000069667, ENSG00000113966, ENSG00000117407, ENSG00000157540, ENSG00000157423, ENSG00000152894, ENSG00000118520, ENSG00000186153, ENSG00000066827, ENSG00000008083, ENSG00000100099, ENSG00000215474, ENSG00000073578, ENSG00000177103, ENSG00000198286, ENSG00000163737, ENSG00000150347, ENSG00000177468, ENSG00000180190, ENSG00000138698, ENSG00000112782, ENSG00000139546, ENSG00000148948, ENSG00000143933, ENSG00000008196, ENSG00000144460, ENSG00000185774, ENSG00000185532, ENSG00000145794, ENSG00000187957, ENSG00000055917, ENSG00000077943, ENSG00000106536, ENSG00000112531, ENSG00000117305, ENSG00000114279, ENSG00000112530, ENSG00000166341, ENSG00000053747, ENSG00000136936, ENSG00000112964, ENSG00000075213, ENSG00000149571, ENSG00000009709, ENSG00000160808, ENSG00000171700, ENSG00000115310, ENSG00000164176, ENSG00000169744, ENSG00000080371, ENSG00000057593, ENSG00000153707, ENSG00000136011, ENSG00000170605, ENSG00000186642, ENSG00000126218, ENSG00000185313, ENSG00000184347, ENSG00000184226, ENSG00000187736, ENSG00000106038, ENSG00000175197, ENSG00000113805, ENSG00000132109, ENSG00000105989, ENSG00000048740, ENSG00000136267, ENSG00000135298, ENSG00000158158, ENSG00000197646, ENSG00000132466, ENSG00000125816, ENSG00000169752, ENSG00000051382, ENSG00000221866, ENSG00000163659, ENSG00000107485, ENSG00000121454, ENSG00000109458, ENSG00000183826, ENSG00000104447, ENSG00000197555, ENSG00000132792, ENSG00000118495, ENSG00000114487, ENSG00000134853, ENSG00000168675, ENSG00000023909, ENSG00000169760, ENSG00000108001, ENSG00000182742, ENSG00000172260, ENSG00000172264, ENSG00000110799, ENSG00000198513, ENSG00000186092, ENSG00000183023, ENSG00000129038, ENSG00000198785, ENSG00000140836, ENSG00000164093, ENSG00000174697, ENSG00000155657, ENSG00000135127, ENSG00000171502, ENSG00000172830, ENSG00000138193, ENSG00000166396, ENSG00000183734, ENSG00000104972, ENSG00000100490, ENSG00000198771, ENSG00000113448, ENSG00000140945, ENSG00000174469, ENSG00000156052, ENSG00000018236, ENSG00000126785, ENSG00000068024, ENSG00000204291, ENSG00000198682, ENSG00000120093, ENSG00000140937, ENSG00000197111, ENSG00000173020, ENSG00000151150, ENSG00000065675, ENSG00000007944, ENSG00000173269, ENSG00000173267, ENSG00000170312, ENSG00000189056, ENSG00000140262, ENSG00000103316, ENSG00000182541, ENSG00000184845, ENSG00000174482, ENSG00000050628, ENSG00000155980, ENSG00000104755, ENSG00000112139, ENSG00000136327, ENSG00000166068, ENSG00000138061, ENSG00000115085, ENSG00000101489, ENSG00000103546, ENSG00000121075	EDIL3,CDH11,CDH13,RGS19,SEMA3A,TRIM38,CELF2,LILRB1,POU6F2,BTBD9,GRIN3A,CNTN1,COL15A1,PACRG,SGCZ,MACROD2,CRYM,CSF1R,NRG4,CYP1B1,GRK2,TDRP,LINGO2,DGKB,SPRED1,AP2B1,DDIT3,SPATA5,OLIG3,DRD1,DYRK1A,EVX1,F7,F10,SDK1,FGF12,RRAS2,XRN2,VASH1,NLGN1,ZHX2,RAB21,CUX2,PUM2,ADAM2,EBF3,GAB1,COL24A1,GABRB1,COL6A5,PTF1A,NEGR1,TIPARP,TENM4,SIPA1L1,CNTNAP2,PPP1R16B,ANKRD17,GATA3,NKX2-8,FBXO22,CNNM4,MDGA1,GHR,DKK2,MORC1,DISC1,GCLM,GNAQ,ANK2,ANK3,MYLIP,GRM7,HMGB1,HMGCL,HOXB3,HOXB4,HOXB5,HOXB6,HOXB7,HOXB8,HOXB9,PRSS42,OR8S1,IL2RA,INSIG1,JARID2,KIF5A,ARG1,LAMA3,LEP,LIMK2,LOXL1,MEF2C,ASCL2,MRE11A,OR9K2,ZFHX3,MYL2,MYL3,OPRL1,PAEP,CNTN3,PAX7,PCBP2,PCDH9,ATL1,PLCE1,CLEC1B,PCDH12,PDE2A,PDE4D,PDGFRA,WWOX,ATP8A2,PF4,PIK3CB,PIP,PITX2,PKP1,PLAGL1,BCL11A,CLIC5,PLEK,HYDIN,SSH3,BANP,KIF26B,SOBP,HES6,STAB2,PPP1R9A,PARVA,PRKD1,PRKCQ,PRKG1,CTNNBL1,RELN,CELF4,RTN4,PTGER3,RHOJ,TENM2,DSCAML1,UNC79,ZFAT,NYAP2,LRRC4C,ADGRB3,PTPN14,PTPRD,PTPRK,RAP1GDS1,RIT2,RORA,RPS6KA2,RRBP1,SCN10A,SDHA,NKX2-4,PCDH15,SKOR2,SLC6A2,POTEI,SLC8A1,SLC22A5,SLIT3,SNCG,TRIM21,TARBP2,TCF12,TFAP2B,TRPS1,TTN,VWF,WNT2,XPA,LDLRAD4,ZAP70,IL1R2,OR4F5,MMRN2,NHEJ1,SEMA6D,KCNIP4,PDCD1LG2,CALM2,GDPD5,ARL6,ARID5B,CARD11,MEGF10,KIRREL3,ITGA8,SHANK3,DCHS1,NCOA1,B4GALT2,SERPINB7,CDKL1,HPS4,LHX4,ARTN,CCNT2,PAPSS2,LDB2,PLXNA4,RCSD1,BICDL1,DNER,QKI,TBX4,MINPP1,HDAC4,CDK1
DL-vs-C	C	D	G	0	GOTERM	GO:0009887~organ morphogenesis	1.73801	0.000386468	0.0490256	ENSG00000177103, ENSG00000132932, ENSG00000120093, ENSG00000112964, ENSG00000104447, ENSG00000075213, ENSG00000009709, ENSG00000162849, ENSG00000150347, ENSG00000164093, ENSG00000160808, ENSG00000134853, ENSG00000155657, ENSG00000115310, ENSG00000112782, ENSG00000112320, ENSG00000251322, ENSG00000186480, ENSG00000008196, ENSG00000081189, ENSG00000120075, ENSG00000185313, ENSG00000182742, ENSG00000184347, ENSG00000150275, ENSG00000077943, ENSG00000113966, ENSG00000105989, ENSG00000111245, ENSG00000158158, ENSG00000260027, ENSG00000006125, ENSG00000197702, ENSG00000118520, ENSG00000186153, ENSG00000168267, ENSG00000166341, ENSG00000121075, ENSG00000163659, ENSG00000120068, ENSG00000146555, ENSG00000107485, ENSG00000108511, ENSG00000121454, ENSG00000182578	SEMA3A,CSF1R,AP2B1,SDK1,PTF1A,TIPARP,GATA3,CNNM4,GHR,HOXB3,HOXB4,HOXB5,HOXB6,HOXB7,HOXB8,INSIG1,ARG1,MEF2C,MYL2,MYL3,PAX7,PDGFRA,WWOX,ATP8A2,PITX2,CLIC5,KIF26B,SOBP,PARVA,RTN4,DSCAML1,SCN10A,PCDH15,SLIT3,TFAP2B,TRPS1,TTN,WNT2,ARL6,ARID5B,ITGA8,SHANK3,DCHS1,LHX4,TBX4
DL-vs-C	C	D	G	0	GOTERM	GO:0030534~adult behavior	3.45367	0.000391832	0.0490256	ENSG00000150275, ENSG00000183826, ENSG00000133958, ENSG00000104755, ENSG00000196277, ENSG00000174697, ENSG00000173267, ENSG00000114279, ENSG00000174469, ENSG00000251322, ENSG00000146555, ENSG00000120068, ENSG00000184845	BTBD9,DRD1,SDK1,FGF12,ADAM2,CNTNAP2,GRM7,HOXB8,LEP,UNC79,PCDH15,SNCG,SHANK3
DL-vs-C	C	D	L	0	GOTERM	GO:0044707~single-multicellular organism process	1.22843	5.69361e-06	0.0344463	ENSG00000174130, ENSG00000149294, ENSG00000137868, ENSG00000077238, ENSG00000043462, ENSG00000169340, ENSG00000138834, ENSG00000128918, ENSG00000088812, ENSG00000085662, ENSG00000146904, ENSG00000079785, ENSG00000183098, ENSG00000148400, ENSG00000078699, ENSG00000162711, ENSG00000101670, ENSG00000144962, ENSG00000198691, ENSG00000196154, ENSG00000173175, ENSG00000113763, ENSG00000171794, ENSG00000171310, ENSG00000155846, ENSG00000171798, ENSG00000197915, ENSG00000163497, ENSG00000168267, ENSG00000163492, ENSG00000124203, ENSG00000140479, ENSG00000086062, ENSG00000163499, ENSG00000104375, ENSG00000185823, ENSG00000112902, ENSG00000177301, ENSG00000073536, ENSG00000008438, ENSG00000134215, ENSG00000197956, ENSG00000116147, ENSG00000042832, ENSG00000171316, ENSG00000053254, ENSG00000182463, ENSG00000153094, ENSG00000131738, ENSG00000165209, ENSG00000120057, ENSG00000124772, ENSG00000128335, ENSG00000092969, ENSG00000109846, ENSG00000070159, ENSG00000161405, ENSG00000137857, ENSG00000111249, ENSG00000071242, ENSG00000077463, ENSG00000132164, ENSG00000168280, ENSG00000157445, ENSG00000261594, ENSG00000204406, ENSG00000115041, ENSG00000052850, ENSG00000160563, ENSG00000124302, ENSG00000149269, ENSG00000106571, ENSG00000146555, ENSG00000164920, ENSG00000070761, ENSG00000103494, ENSG00000155256, ENSG00000107736, ENSG00000179981, ENSG00000153879, ENSG00000248329, ENSG00000071051, ENSG00000139445, ENSG00000006116, ENSG00000115593, ENSG00000183454, ENSG00000184302, ENSG00000015475, ENSG00000149256, ENSG00000163961, ENSG00000150594, ENSG00000156575, ENSG00000240857, ENSG00000156453, ENSG00000069667, ENSG00000117407, ENSG00000121807, ENSG00000111783, ENSG00000109906, ENSG00000064655, ENSG00000196754, ENSG00000134324, ENSG00000159842, ENSG00000157423, ENSG00000066827, ENSG00000173406, ENSG00000161791, ENSG00000204104, ENSG00000130638, ENSG00000185069, ENSG00000008083, ENSG00000140557, ENSG00000168505, ENSG00000106078, ENSG00000129535, ENSG00000101188, ENSG00000070886, ENSG00000125851, ENSG00000160588, ENSG00000160224, ENSG00000154146, ENSG00000179403, ENSG00000156564, ENSG00000095002, ENSG00000110245, ENSG00000109819, ENSG00000134775, ENSG00000137486, ENSG00000123407, ENSG00000185774, ENSG00000055118, ENSG00000189337, ENSG00000167306, ENSG00000128656, ENSG00000124299, ENSG00000105202, ENSG00000105204, ENSG00000077942, ENSG00000142949, ENSG00000137936, ENSG00000143126, ENSG00000136280, ENSG00000119715, ENSG00000160360, ENSG00000157087, ENSG00000182132, ENSG00000125398, ENSG00000196092, ENSG00000169856, ENSG00000136936, ENSG00000133424, ENSG00000105877, ENSG00000196562, ENSG00000115318, ENSG00000148482, ENSG00000149571, ENSG00000009709, ENSG00000115317, ENSG00000112164, ENSG00000007402, ENSG00000136930, ENSG00000169744, ENSG00000079387, ENSG00000136011, ENSG00000021826, ENSG00000163646, ENSG00000085265, ENSG00000142149, ENSG00000163884, ENSG00000184347, ENSG00000136944, ENSG00000076555, ENSG00000117724, ENSG00000075340, ENSG00000205476, ENSG00000117601, ENSG00000197646, ENSG00000116874, ENSG00000135974, ENSG00000154237, ENSG00000058453, ENSG00000141161, ENSG00000153936, ENSG00000160145, ENSG00000118729, ENSG00000101144, ENSG00000089177, ENSG00000275004, ENSG00000124491, ENSG00000132437, ENSG00000070785, ENSG00000273706, ENSG00000107957, ENSG00000150787, ENSG00000139988, ENSG00000167580, ENSG00000154227, ENSG00000134853, ENSG00000151632, ENSG00000130254, ENSG00000118257, ENSG00000118137, ENSG00000166135, ENSG00000138771, ENSG00000145757, ENSG00000086696, ENSG00000182185, ENSG00000036672, ENSG00000108001, ENSG00000259207, ENSG00000204936, ENSG00000124496, ENSG00000182621, ENSG00000086570, ENSG00000090382, ENSG00000151067, ENSG00000110436, ENSG00000151062, ENSG00000171056, ENSG00000049618, ENSG00000004468, ENSG00000205571, ENSG00000101608, ENSG00000166147, ENSG00000079112, ENSG00000108231, ENSG00000165617, ENSG00000107263, ENSG00000165973, ENSG00000169418, ENSG00000130598, ENSG00000166949, ENSG00000115758, ENSG00000074047, ENSG00000150764, ENSG00000136574, ENSG00000135363, ENSG00000172954, ENSG00000150760, ENSG00000141376, ENSG00000160179, ENSG00000109991, ENSG00000080293, ENSG00000084093, ENSG00000166833, ENSG00000131697, ENSG00000183715, ENSG00000214548, ENSG00000155760, ENSG00000140945, ENSG00000049759, ENSG00000100814, ENSG00000115183, ENSG00000124126, ENSG00000126785, ENSG00000155511, ENSG00000101493, ENSG00000160505, ENSG00000068024, ENSG00000131669, ENSG00000151150, ENSG00000172058, ENSG00000175445, ENSG00000170430, ENSG00000116985, ENSG00000179008, ENSG00000005884, ENSG00000100605, ENSG00000077092, ENSG00000187796, ENSG00000027075, ENSG00000120899, ENSG00000049540, ENSG00000102466, ENSG00000163586, ENSG00000108684, ENSG00000123364, ENSG00000121068, ENSG00000124212, ENSG00000172062, ENSG00000171094, ENSG00000108557, ENSG00000154096, ENSG00000198795, ENSG00000156395, ENSG00000197467, ENSG00000174125, ENSG00000196139, ENSG00000110076, ENSG00000165091, ENSG00000115641, ENSG00000156711, ENSG00000166741, ENSG00000088305, ENSG00000163359, ENSG00000257335	BCL2L11,APELA,TPBGL,GPC6,CDH13,CDH17,TSHZ1,TLR6,WARS2,CACNG3,PRG3,VAV3,CEBPG,MYL12A,CENPF,RAI1,PPARGC1A,ADCY5,FOXN3,CHN1,NLRP3,OSR2,TMC1,ZFYVE27,ADD2,FOXN4,TSHZ2,ZNF831,COL6A3,COL13A1,PPARGC1B,CPS1,ZNF280B,CRYAB,CRYBA2,RDH12,UNC45B,NLRP4,ADRA2A,SMYD1,DAB1,DDC,AKR1C2,DDX1,RNF168,DNMT3B,DOCK1,CELSR2,MPZL3,ELN,EPHA1,CERS3,PDILT,EPHA8,FBL,ESRRB,EYA2,F13A1,FABP1,PTK2B,FBLN1,FAT2,FBN1,SLC39A12,FCN1,SDK1,FGF14,FHL2,IKZF3,SORCS3,AKR1B1,MAPK8IP3,LPIN1,PLCB1,COBL,KAZN,CUX2,RPGRIP1L,NEDD4L,NPAP1,APOL2,ALK,ABCA4,LCLAT1,EBF3,PTF1A,ATXN10,ZNF521,TENM4,GPSM1,TRAF3IP1,NPHP4,GATA4,GBX2,B4GALT1,GLI2,GLI3,GLP1R,HTRA2,CCDC141,ANK3,RAPGEF1,GRIA1,KLF15,ABR,GRIN2A,CFAP20,SENP1,HUNK,KCNIP3,KCNIP1,ONECUT1,C14orf39,CCDC85C,ACACB,HOXC12,HOXC13,AIRE,HSD17B2,APOA1,APOC3,IL4R,AQP2,ITGA3,ITGB3,ITPK1,JARID2,KCNA2,KCNH2,KIF5C,KRT33B,HRNR,LCP2,LHX1,ASIC2,LMO2,LMX1B,LPL,LYZ,ARRB1,SMAD3,MGMT,MSH2,SERPINC1,MYO5B,NCAM1,NELL1,NINJ1,NNMT,NOTCH1,NPR1,NRGN,NRL,ATP2B2,NTSR1,ODC1,OPCML,SIX6,P2RX3,PCSK6,CHST11,PAK1,PAX5,PAX7,PCDH1,PCSK2,DACT1,KRT76,SIRT6,PDGFRA,PEPD,DUOX1,NLE1,FEV,HYDIN,BCAS3,STRBP,MEG3,STAB2,KIF16B,CHD7,HIF1AN,MBD5,CACNA2D3,TRERF1,PRKCH,SULF2,MAPK13,PSMB7,CD177,RHOJ,PTGIS,ARID1B,LRFN2,PREX1,SHROOM3,ZFAT,RDH14,CPNE5,PTPN3,CCNB1IP1,PTPRF,PTS,RAD51B,RARB,REST,RFX4,ALX4,RORA,RPS6KA2,S100A2,S100A4,S100A6,SCTR,BID,CDH23,CARD9,STRA6,SFRP5,CHST8,VWA1,SLC1A2,SLC6A11,BMP7,BMP8B,SLIT3,SMN1,SMN2,SOX9,STK3,TBX2,TG,TGFB2,THY1,TLR1,TNNI2,TNR,CCR2,CLRN1,XPA,ZBTB16,CACNA1C,C2orf49,LRRK1,FHOD3,KCNIP4,PDCD1LG2,ST8SIA2,SERF1A,FZD7,SOX7,CCM2,SPATA9,SPATA16,BCAR3,UTF1,NCK2,CASQ2,ATRN,KIRREL3,LOXL3,KNDC1,DIXDC1,TANC1,AKR1C3,DNAH11,NRP2,ALDH1A2,EIF2B3,MGAM,NAV2,PGLYRP1,KALRN,UNC5A,SEMA5A,ARTN,LDB2,USP2,FMNL3,CBFA2T2,DYRK1B,LGI1,LARGE1,CACNA2D2,CACNA2D4,NRXN2,LIPG,MED27,CD38,ABCG1,SH3PXD2A,HS2ST1,ZNF516,SAFB2,CROCC,HDAC4
DL-vs-C	C	D	L	0	GOTERM	GO:0001822~kidney development	2.53643	1.67093e-05	0.0368237	ENSG00000103494, ENSG00000073536, ENSG00000137868, ENSG00000273706, ENSG00000166949, ENSG00000196562, ENSG00000115758, ENSG00000149571, ENSG00000074047, ENSG00000167580, ENSG00000134853, ENSG00000005884, ENSG00000128918, ENSG00000077092, ENSG00000085662, ENSG00000148400, ENSG00000153094, ENSG00000163884, ENSG00000092969, ENSG00000109906, ENSG00000117724, ENSG00000166147, ENSG00000153936, ENSG00000204104, ENSG00000106571, ENSG00000125398, ENSG00000101144, ENSG00000164920	BCL2L11,CENPF,OSR2,FBN1,AKR1B1,RPGRIP1L,TRAF3IP1,GLI2,GLI3,KLF15,AQP2,ITGA3,LHX1,SMAD3,NOTCH1,ODC1,PDGFRA,NLE1,SULF2,RARB,STRA6,BMP7,SOX9,TGFB2,ZBTB16,KIRREL3,ALDH1A2,HS2ST1
DL-vs-C	C	D	L	0	GOTERM	GO:0055123~digestive system development	3.20872	2.4926e-05	0.0368237	ENSG00000137868, ENSG00000166949, ENSG00000074047, ENSG00000136574, ENSG00000134853, ENSG00000173406, ENSG00000128918, ENSG00000077092, ENSG00000168267, ENSG00000021826, ENSG00000052850, ENSG00000148400, ENSG00000078699, ENSG00000165617, ENSG00000106571, ENSG00000106078, ENSG00000120057, ENSG00000121068, ENSG00000092969	CPS1,DAB1,COBL,PTF1A,GATA4,GLI2,GLI3,SMAD3,NOTCH1,DACT1,PDGFRA,RARB,ALX4,STRA6,SFRP5,TBX2,TGFB2,ALDH1A2,CBFA2T2
DL-vs-C	C	D	L	0	GOTERM	GO:0048565~digestive tract development	3.32482	2.72435e-05	0.0368237	ENSG00000137868, ENSG00000166949, ENSG00000074047, ENSG00000136574, ENSG00000134853, ENSG00000173406, ENSG00000128918, ENSG00000077092, ENSG00000021826, ENSG00000052850, ENSG00000148400, ENSG00000078699, ENSG00000165617, ENSG00000106571, ENSG00000106078, ENSG00000120057, ENSG00000121068, ENSG00000092969	CPS1,DAB1,COBL,GATA4,GLI2,GLI3,SMAD3,NOTCH1,DACT1,PDGFRA,RARB,ALX4,STRA6,SFRP5,TBX2,TGFB2,ALDH1A2,CBFA2T2
DL-vs-C	C	D	L	0	GOTERM	GO:0032501~multicellular organismal process	1.18092	3.42506e-05	0.0368237	ENSG00000174130, ENSG00000149294, ENSG00000137868, ENSG00000077238, ENSG00000043462, ENSG00000169340, ENSG00000138834, ENSG00000174498, ENSG00000128918, ENSG00000088812, ENSG00000085662, ENSG00000146904, ENSG00000079785, ENSG00000065809, ENSG00000183098, ENSG00000148400, ENSG00000078699, ENSG00000162711, ENSG00000143199, ENSG00000108984, ENSG00000101670, ENSG00000144962, ENSG00000198691, ENSG00000196154, ENSG00000161509, ENSG00000173175, ENSG00000198336, ENSG00000118680, ENSG00000113763, ENSG00000171794, ENSG00000171310, ENSG00000155846, ENSG00000131773, ENSG00000171798, ENSG00000197915, ENSG00000163497, ENSG00000011405, ENSG00000168267, ENSG00000163492, ENSG00000104490, ENSG00000124203, ENSG00000182310, ENSG00000140479, ENSG00000086062, ENSG00000163499, ENSG00000104375, ENSG00000185823, ENSG00000112902, ENSG00000177301, ENSG00000073536, ENSG00000008438, ENSG00000134215, ENSG00000197956, ENSG00000116147, ENSG00000042832, ENSG00000171316, ENSG00000053254, ENSG00000182463, ENSG00000153094, ENSG00000131738, ENSG00000165209, ENSG00000120057, ENSG00000124772, ENSG00000128335, ENSG00000092969, ENSG00000109846, ENSG00000070159, ENSG00000156113, ENSG00000161405, ENSG00000137857, ENSG00000111249, ENSG00000071242, ENSG00000077463, ENSG00000132164, ENSG00000168280, ENSG00000157445, ENSG00000261594, ENSG00000204406, ENSG00000115041, ENSG00000052850, ENSG00000160563, ENSG00000124302, ENSG00000149269, ENSG00000106571, ENSG00000146555, ENSG00000164920, ENSG00000070761, ENSG00000103494, ENSG00000155256, ENSG00000107736, ENSG00000179981, ENSG00000153879, ENSG00000248329, ENSG00000071051, ENSG00000139445, ENSG00000006116, ENSG00000115593, ENSG00000183454, ENSG00000184302, ENSG00000015475, ENSG00000149256, ENSG00000163961, ENSG00000150594, ENSG00000156575, ENSG00000240857, ENSG00000156453, ENSG00000069667, ENSG00000115902, ENSG00000117407, ENSG00000121807, ENSG00000111783, ENSG00000109906, ENSG00000064655, ENSG00000196754, ENSG00000134324, ENSG00000159842, ENSG00000157423, ENSG00000066827, ENSG00000173406, ENSG00000161791, ENSG00000183560, ENSG00000204104, ENSG00000130638, ENSG00000185069, ENSG00000164825, ENSG00000008083, ENSG00000140557, ENSG00000168505, ENSG00000106078, ENSG00000129535, ENSG00000101188, ENSG00000070886, ENSG00000125851, ENSG00000160588, ENSG00000160224, ENSG00000154146, ENSG00000179403, ENSG00000156564, ENSG00000095002, ENSG00000110245, ENSG00000109819, ENSG00000134775, ENSG00000137486, ENSG00000123407, ENSG00000198838, ENSG00000185774, ENSG00000055118, ENSG00000189337, ENSG00000167306, ENSG00000128656, ENSG00000124299, ENSG00000105202, ENSG00000135636, ENSG00000105204, ENSG00000077942, ENSG00000142949, ENSG00000137936, ENSG00000071282, ENSG00000196778, ENSG00000143126, ENSG00000136280, ENSG00000119715, ENSG00000160360, ENSG00000157087, ENSG00000182132, ENSG00000132915, ENSG00000125398, ENSG00000196092, ENSG00000169856, ENSG00000136936, ENSG00000133424, ENSG00000105877, ENSG00000196562, ENSG00000115318, ENSG00000148482, ENSG00000149571, ENSG00000111877, ENSG00000009709, ENSG00000115317, ENSG00000132694, ENSG00000112164, ENSG00000007402, ENSG00000136930, ENSG00000169744, ENSG00000079387, ENSG00000136011, ENSG00000021826, ENSG00000159374, ENSG00000163646, ENSG00000085265, ENSG00000142149, ENSG00000163884, ENSG00000184347, ENSG00000136944, ENSG00000076555, ENSG00000048740, ENSG00000117724, ENSG00000075340, ENSG00000205476, ENSG00000117601, ENSG00000074370, ENSG00000197646, ENSG00000116874, ENSG00000135974, ENSG00000154237, ENSG00000058453, ENSG00000141161, ENSG00000153936, ENSG00000103569, ENSG00000160145, ENSG00000118729, ENSG00000186510, ENSG00000101144, ENSG00000089177, ENSG00000275004, ENSG00000124491, ENSG00000132437, ENSG00000070785, ENSG00000273706, ENSG00000107957, ENSG00000150787, ENSG00000139988, ENSG00000167580, ENSG00000243896, ENSG00000154227, ENSG00000134853, ENSG00000151632, ENSG00000130254, ENSG00000118257, ENSG00000118137, ENSG00000166135, ENSG00000138771, ENSG00000145757, ENSG00000086696, ENSG00000182185, ENSG00000036672, ENSG00000108001, ENSG00000259207, ENSG00000204936, ENSG00000142920, ENSG00000124496, ENSG00000182621, ENSG00000086570, ENSG00000090382, ENSG00000151067, ENSG00000184908, ENSG00000110436, ENSG00000151062, ENSG00000171056, ENSG00000049618, ENSG00000004468, ENSG00000205571, ENSG00000101608, ENSG00000169777, ENSG00000166147, ENSG00000079112, ENSG00000108231, ENSG00000165617, ENSG00000107263, ENSG00000165973, ENSG00000169418, ENSG00000182854, ENSG00000130598, ENSG00000166949, ENSG00000115758, ENSG00000074047, ENSG00000150764, ENSG00000136574, ENSG00000135363, ENSG00000172954, ENSG00000150760, ENSG00000141376, ENSG00000171735, ENSG00000160179, ENSG00000109991, ENSG00000080293, ENSG00000084093, ENSG00000166833, ENSG00000131697, ENSG00000183715, ENSG00000214548, ENSG00000155760, ENSG00000140945, ENSG00000154678, ENSG00000049759, ENSG00000100814, ENSG00000115183, ENSG00000124126, ENSG00000126785, ENSG00000155511, ENSG00000101493, ENSG00000160505, ENSG00000068024, ENSG00000131669, ENSG00000151150, ENSG00000179002, ENSG00000172058, ENSG00000175445, ENSG00000170430, ENSG00000116985, ENSG00000179008, ENSG00000005884, ENSG00000100605, ENSG00000077092, ENSG00000187796, ENSG00000027075, ENSG00000120899, ENSG00000103316, ENSG00000049540, ENSG00000102466, ENSG00000095637, ENSG00000163586, ENSG00000108684, ENSG00000123364, ENSG00000121068, ENSG00000124212, ENSG00000172062, ENSG00000171094, ENSG00000108557, ENSG00000154096, ENSG00000198795, ENSG00000156395, ENSG00000197467, ENSG00000174125, ENSG00000196139, ENSG00000110076, ENSG00000165091, ENSG00000115641, ENSG00000156711, ENSG00000166741, ENSG00000088305, ENSG00000163359, ENSG00000257335	BCL2L11,APELA,TPBGL,GPC6,CDH13,CDH17,TSHZ1,TLR6,WARS2,CACNG3,MYL12B,PRG3,VAV3,CEBPG,SORBS1,MYL12A,CENPF,KHDRBS3,CELF2,RAI1,PPARGC1A,ADCY5,FOXN3,CHN1,AZIN2,NLRP3,OSR2,TMC1,CLCNKA,CLCNKB,ZFYVE27,ADD2,FOXN4,TSHZ2,ZNF831,COL6A3,COL13A1,M1AP,PPARGC1B,CPS1,ZNF280B,CRYAB,CRYBA2,CRYM,RDH12,UNC45B,SPACA6,NLRP4,ADRA2A,SMYD1,DAB1,DDC,AKR1C2,DDX1,RNF168,DEFB1,DNMT3B,DOCK1,CELSR2,MPZL3,ELN,EPHA1,CERS3,PDILT,EPHA8,FBL,ESRRB,EYA2,F13A1,FABP1,PTK2B,FBLN1,FAT2,FBN1,SLC39A12,FCN1,SDK1,FGF14,FHL2,IKZF3,SORCS3,AKR1B1,MAPK8IP3,LPIN1,PLCB1,COBL,KAZN,CAMTA1,CUX2,RPGRIP1L,NEDD4L,NPAP1,APOL2,ALK,ABCA4,LCLAT1,EBF3,MCM9,PTF1A,ATXN10,ZNF521,TENM4,GPSM1,TRAF3IP1,NPHP4,GATA4,GBX2,B4GALT1,GLI2,GLI3,GLP1R,HTRA2,CCDC141,ANK3,RAPGEF1,GRIA1,KLF15,ABR,GRIN2A,GRIN2C,CFAP20,SENP1,LMCD1,HUNK,KCNIP3,KCNIP1,ONECUT1,C14orf39,CCDC85C,ACACB,HOXC12,HOXC13,AIRE,HSD17B2,APOA1,APOC3,IL4R,AQP2,AQP9,ITGA3,ITGB3,ITPK1,JARID2,KCNA2,KCNH2,KCNMA1,KIF5C,KRT33B,HRNR,OR52K1,IZUMO1R,OR4F15,LCP2,LHX1,ASIC2,LMO2,LMX1B,OR2A7,LPL,LYZ,ARRB1,SMAD3,MGMT,MSH2,SERPINC1,MYL4,MYO5B,NCAM1,NELL1,NINJ1,NNMT,NOTCH1,NPR1,ATP2A3,NRGN,NRL,ATP2B2,NTSR1,ODC1,OPCML,SIX6,P2RX3,PCSK6,CHST11,PAK1,PAX5,PAX7,TAS2R1,PCDH1,PCSK2,DACT1,KRT76,PDE1C,PDE6A,SIRT6,PDGFRA,PEPD,PIK3C2A,DUOX1,NLE1,FEV,HYDIN,BCAS3,STRBP,MEG3,STAB2,KIF16B,CHD7,HIF1AN,MBD5,CACNA2D3,TRERF1,ADCY10,PRKCH,SULF2,MAPK13,MAP2K6,PSMB7,CD177,RHOJ,PTGIS,ARID1B,LRFN2,PREX1,SHROOM3,ZFAT,RDH14,CPNE5,PTPN3,CCNB1IP1,PTPRF,PTS,RAD51B,RARB,REST,RFX4,ALX4,RORA,RPS6KA2,RYR3,S100A2,S100A4,S100A6,SCTR,BID,CDH23,CARD9,STRA6,SFRP5,CHST8,VWA1,SLC1A2,SLC1A4,SLC6A11,BMP7,BMP8B,SLIT3,SMN1,SMN2,SOX9,STK3,TBX2,TG,TGFB2,THY1,TLR1,TNNI2,TNR,CCR2,CLRN1,XPA,ZBTB16,CACNA1C,C2orf49,LRRK1,FHOD3,KCNIP4,PDCD1LG2,TAS1R2,ST8SIA2,DYSF,SERF1A,FZD7,SOX7,CCM2,FAM107B,SPATA9,SPATA16,NCALD,BCAR3,UTF1,NCK2,CASQ2,ATRN,KIRREL3,LOXL3,KNDC1,DIXDC1,TANC1,AKR1C3,DNAH11,NRP2,ALDH1A2,EIF2B3,MGAM,NAV2,PGLYRP1,KALRN,UNC5A,SEMA5A,ARTN,LDB2,USP2,FMNL3,CBFA2T2,DYRK1B,LGI1,LARGE1,CACNA2D2,CACNA2D4,NRXN2,LIPG,MED27,CD38,IGDCC3,ABCG1,SH3PXD2A,HS2ST1,ZNF516,SAFB2,CROCC,HDAC4,ARHGEF11
DL-vs-C	C	D	L	0	GOTERM	GO:0048598~embryonic morphogenesis	1.91701	4.57885e-05	0.0368237	ENSG00000103494, ENSG00000137868, ENSG00000273706, ENSG00000166949, ENSG00000179981, ENSG00000074047, ENSG00000248329, ENSG00000136574, ENSG00000134853, ENSG00000139445, ENSG00000005884, ENSG00000118137, ENSG00000171316, ENSG00000138771, ENSG00000128918, ENSG00000077092, ENSG00000148400, ENSG00000153094, ENSG00000149256, ENSG00000259207, ENSG00000121068, ENSG00000092969, ENSG00000151067, ENSG00000155760, ENSG00000171056, ENSG00000109906, ENSG00000171310, ENSG00000064655, ENSG00000159842, ENSG00000135974, ENSG00000166147, ENSG00000153936, ENSG00000204104, ENSG00000157087, ENSG00000052850, ENSG00000165617, ENSG00000106571, ENSG00000125398, ENSG00000106078, ENSG00000168505, ENSG00000101144, ENSG00000089177, ENSG00000164920, ENSG00000196092, ENSG00000104375	BCL2L11,APELA,TSHZ1,OSR2,FOXN4,EYA2,FBN1,COBL,RPGRIP1L,TENM4,TRAF3IP1,GATA4,GBX2,GLI2,GLI3,ABR,APOA1,ITGA3,ITGB3,LHX1,SMAD3,NOTCH1,ATP2B2,CHST11,PAX5,DACT1,PDGFRA,KIF16B,CHD7,SHROOM3,RARB,ALX4,STRA6,BMP7,SOX9,STK3,TBX2,TGFB2,ZBTB16,CACNA1C,C2orf49,FZD7,SOX7,ALDH1A2,HS2ST1
DL-vs-C	C	D	L	0	GOTERM	GO:0042995~cell projection	1.45944	4.57964e-05	0.0124829	ENSG00000244607, ENSG00000182957, ENSG00000197891, ENSG00000105877, ENSG00000149571, ENSG00000138834, ENSG00000158445, ENSG00000119522, ENSG00000171811, ENSG00000085662, ENSG00000163646, ENSG00000143199, ENSG00000140368, ENSG00000198691, ENSG00000196154, ENSG00000173175, ENSG00000117724, ENSG00000113763, ENSG00000119650, ENSG00000115423, ENSG00000132740, ENSG00000171798, ENSG00000058453, ENSG00000107242, ENSG00000086062, ENSG00000143740, ENSG00000141564, ENSG00000132437, ENSG00000177301, ENSG00000107957, ENSG00000197956, ENSG00000139985, ENSG00000118257, ENSG00000111490, ENSG00000259207, ENSG00000101333, ENSG00000142920, ENSG00000124772, ENSG00000092969, ENSG00000109846, ENSG00000181378, ENSG00000136928, ENSG00000110436, ENSG00000198754, ENSG00000132164, ENSG00000168280, ENSG00000205571, ENSG00000115041, ENSG00000149269, ENSG00000185842, ENSG00000106571, ENSG00000181404, ENSG00000070761, ENSG00000103494, ENSG00000155256, ENSG00000107736, ENSG00000074047, ENSG00000170011, ENSG00000109991, ENSG00000183454, ENSG00000088970, ENSG00000149256, ENSG00000155093, ENSG00000131697, ENSG00000175311, ENSG00000115902, ENSG00000140945, ENSG00000121807, ENSG00000077684, ENSG00000154678, ENSG00000006740, ENSG00000157423, ENSG00000143786, ENSG00000173406, ENSG00000115183, ENSG00000204104, ENSG00000130638, ENSG00000124126, ENSG00000164825, ENSG00000101188, ENSG00000106078, ENSG00000070886, ENSG00000160226, ENSG00000125851, ENSG00000154146, ENSG00000155511, ENSG00000126870, ENSG00000151150, ENSG00000109819, ENSG00000163060, ENSG00000137486, ENSG00000155755, ENSG00000005884, ENSG00000176658, ENSG00000120899, ENSG00000187672, ENSG00000108684, ENSG00000172062, ENSG00000135636, ENSG00000142949, ENSG00000141738, ENSG00000154096, ENSG00000165091, ENSG00000141068, ENSG00000145703, ENSG00000136286, ENSG00000157087, ENSG00000182132, ENSG00000132915	WASH1,CDH13,CENPF,IQGAP2,PPARGC1A,ADCY5,IFT43,AZIN2,SLC22A12,SNAP47,TMC1,ZFYVE27,DNAH14,CRYAB,CNIH3,TEKT4,CCDC13,DAB1,DDC,DEFB1,DNAH6,EPHA8,PTK2B,SPATA13,AKR1B1,MAPK8IP3,COBL,RPGRIP1L,TBC1D30,ABCA4,CFAP65,ANKS4B,ATXN10,MYRIP,TENM4,ERC2,TRAF3IP1,NPHP4,B4GALT1,GLI2,GLI3,ANK3,GRB7,GRIA1,GRIN2A,CFAP20,KCNIP3,KCNIP1,IGHMBP2,ITGA3,ITGB3,KCNA2,KCNB1,KIF5C,ASIC2,ARRB1,MYO1D,NRGN,ATP2B2,NTSR1,P2RX3,PAK1,PCSK2,PDE1C,PDE6A,PLCB4,HYDIN,CFAP46,WDR60,ADCY10,KIZ,RPTOR,PREX1,CPNE5,DENND1A,PTPRF,PTPRN2,S100A4,S100A6,MYO1G,OXCT2,CDH23,SLC1A2,TMEM237,SLC1A4,SLC6A11,SMN1,SMN2,TGFB2,THY1,CCR2,CLRN1,C21orf2,JADE1,DYSF,PIP5K1B,KIRREL3,KNDC1,TANC1,DNAH11,ADAM21,NRP2,KSR1,UNC5A,PSTPIP1,GABBR2,SH3PXD2A,CROCC,ARHGAP44
DL-vs-C	C	D	L	0	GOTERM	GO:0043025~neuronal cell body	2.10838	4.76749e-05	0.0124829	ENSG00000155511, ENSG00000154146, ENSG00000177301, ENSG00000132437, ENSG00000196420, ENSG00000109819, ENSG00000158445, ENSG00000176658, ENSG00000119522, ENSG00000139985, ENSG00000120899, ENSG00000109991, ENSG00000143199, ENSG00000142920, ENSG00000124772, ENSG00000108684, ENSG00000092969, ENSG00000109846, ENSG00000172062, ENSG00000142949, ENSG00000115902, ENSG00000121807, ENSG00000113763, ENSG00000205571, ENSG00000171798, ENSG00000140650, ENSG00000173406, ENSG00000143603, ENSG00000115183, ENSG00000157087, ENSG00000130638, ENSG00000106078, ENSG00000101188, ENSG00000125851, ENSG00000143740, ENSG00000141564	PPARGC1A,AZIN2,SNAP47,CRYAB,DAB1,DDC,PTK2B,COBL,ATXN10,GRIA1,KCNA2,KCNB1,KCNN3,ASIC2,MYO1D,NRGN,ATP2B2,NTSR1,P2RX3,PCSK2,PMM2,ADCY10,RPTOR,CPNE5,DENND1A,PTPRF,S100A5,SLC1A4,SMN1,SMN2,TGFB2,CCR2,KNDC1,TANC1,ADAM21,UNC5A
DL-vs-C	C	D	L	0	GOTERM	GO:0072001~renal system development	2.38992	4.77951e-05	0.0368237	ENSG00000103494, ENSG00000073536, ENSG00000137868, ENSG00000273706, ENSG00000166949, ENSG00000196562, ENSG00000115758, ENSG00000149571, ENSG00000074047, ENSG00000167580, ENSG00000134853, ENSG00000005884, ENSG00000128918, ENSG00000077092, ENSG00000085662, ENSG00000148400, ENSG00000153094, ENSG00000163884, ENSG00000092969, ENSG00000109906, ENSG00000117724, ENSG00000166147, ENSG00000153936, ENSG00000204104, ENSG00000106571, ENSG00000125398, ENSG00000101144, ENSG00000164920	BCL2L11,CENPF,OSR2,FBN1,AKR1B1,RPGRIP1L,TRAF3IP1,GLI2,GLI3,KLF15,AQP2,ITGA3,LHX1,SMAD3,NOTCH1,ODC1,PDGFRA,NLE1,SULF2,RARB,STRA6,BMP7,SOX9,TGFB2,ZBTB16,KIRREL3,ALDH1A2,HS2ST1
DL-vs-C	C	D	L	0	GOTERM	GO:0022836~gated channel activity	2.24245	5.73869e-05	0.0462467	ENSG00000155511, ENSG00000177301, ENSG00000158445, ENSG00000171227, ENSG00000007402, ENSG00000006116, ENSG00000198838, ENSG00000120899, ENSG00000185774, ENSG00000109991, ENSG00000055118, ENSG00000183454, ENSG00000084093, ENSG00000108684, ENSG00000026559, ENSG00000151067, ENSG00000156113, ENSG00000161509, ENSG00000184908, ENSG00000151062, ENSG00000157542, ENSG00000157445, ENSG00000165091, ENSG00000143603, ENSG00000186795, ENSG00000115041, ENSG00000146276, ENSG00000182132, ENSG00000104490, ENSG00000186510, ENSG00000102452	CACNG3,TMC1,CLCNKA,CLCNKB,TMEM37,PTK2B,GABRR1,NALCN,GRIA1,GRIN2A,GRIN2C,KCNIP3,KCNIP1,KCNK18,KCNA2,KCNB1,KCNG1,KCNH2,KCNJ6,KCNMA1,KCNN3,ASIC2,P2RX3,CACNA2D3,REST,RYR3,CACNA1C,KCNIP4,NCALD,CACNA2D2,CACNA2D4
DL-vs-C	C	D	L	0	GOTERM	GO:0044699~single-organism process	1.07112	5.96138e-05	0.0368237	ENSG00000137868, ENSG00000077238, ENSG00000043462, ENSG00000157110, ENSG00000158321, ENSG00000169340, ENSG00000138834, ENSG00000158445, ENSG00000112562, ENSG00000128918, ENSG00000079785, ENSG00000148400, ENSG00000078699, ENSG00000162711, ENSG00000143199, ENSG00000100342, ENSG00000101670, ENSG00000114737, ENSG00000163803, ENSG00000138606, ENSG00000114738, ENSG00000161509, ENSG00000113763, ENSG00000171794, ENSG00000171310, ENSG00000171798, ENSG00000170579, ENSG00000197915, ENSG00000011405, ENSG00000168267, ENSG00000100336, ENSG00000124203, ENSG00000182310, ENSG00000086062, ENSG00000185823, ENSG00000183549, ENSG00000008438, ENSG00000134215, ENSG00000197956, ENSG00000111490, ENSG00000171316, ENSG00000160791, ENSG00000053254, ENSG00000153093, ENSG00000182463, ENSG00000153094, ENSG00000101333, ENSG00000120057, ENSG00000124772, ENSG00000221914, ENSG00000123684, ENSG00000092969, ENSG00000161405, ENSG00000156113, ENSG00000137857, ENSG00000111249, ENSG00000146670, ENSG00000204640, ENSG00000112699, ENSG00000077463, ENSG00000132164, ENSG00000168280, ENSG00000157445, ENSG00000261594, ENSG00000175806, ENSG00000204406, ENSG00000160563, ENSG00000124302, ENSG00000185842, ENSG00000182575, ENSG00000146555, ENSG00000143167, ENSG00000164920, ENSG00000100351, ENSG00000146556, ENSG00000070761, ENSG00000155256, ENSG00000248329, ENSG00000170011, ENSG00000198821, ENSG00000171227, ENSG00000196526, ENSG00000006116, ENSG00000022567, ENSG00000173517, ENSG00000125967, ENSG00000183454, ENSG00000184302, ENSG00000163961, ENSG00000143036, ENSG00000156575, ENSG00000240857, ENSG00000156453, ENSG00000069667, ENSG00000115902, ENSG00000111783, ENSG00000196754, ENSG00000159840, ENSG00000157542, ENSG00000111785, ENSG00000134324, ENSG00000159842, ENSG00000168061, ENSG00000157423, ENSG00000173406, ENSG00000161791, ENSG00000183560, ENSG00000204104, ENSG00000164825, ENSG00000100652, ENSG00000106078, ENSG00000070886, ENSG00000160226, ENSG00000125851, ENSG00000160588, ENSG00000160224, ENSG00000154146, ENSG00000133328, ENSG00000156564, ENSG00000196660, ENSG00000110245, ENSG00000134775, ENSG00000133321, ENSG00000123407, ENSG00000198838, ENSG00000035664, ENSG00000160593, ENSG00000185774, ENSG00000055118, ENSG00000123643, ENSG00000125821, ENSG00000011454, ENSG00000188803, ENSG00000112419, ENSG00000135636, ENSG00000137936, ENSG00000111684, ENSG00000172348, ENSG00000172349, ENSG00000196778, ENSG00000153048, ENSG00000197506, ENSG00000141068, ENSG00000143126, ENSG00000011105, ENSG00000160360, ENSG00000169299, ENSG00000182132, ENSG00000070748, ENSG00000122566, ENSG00000136936, ENSG00000133424, ENSG00000197891, ENSG00000196562, ENSG00000111877, ENSG00000254093, ENSG00000009709, ENSG00000132330, ENSG00000132694, ENSG00000007402, ENSG00000136930, ENSG00000079387, ENSG00000145779, ENSG00000163646, ENSG00000142149, ENSG00000163884, ENSG00000184347, ENSG00000136944, ENSG00000134640, ENSG00000110651, ENSG00000197646, ENSG00000135974, ENSG00000131374, ENSG00000154237, ENSG00000058453, ENSG00000121578, ENSG00000141161, ENSG00000160145, ENSG00000187720, ENSG00000186510, ENSG00000107242, ENSG00000089177, ENSG00000132437, ENSG00000070785, ENSG00000273706, ENSG00000135828, ENSG00000260314, ENSG00000154227, ENSG00000134853, ENSG00000130254, ENSG00000006534, ENSG00000003147, ENSG00000118257, ENSG00000118137, ENSG00000144668, ENSG00000124939, ENSG00000145757, ENSG00000100889, ENSG00000182185, ENSG00000036672, ENSG00000184363, ENSG00000109452, ENSG00000108001, ENSG00000259207, ENSG00000204936, ENSG00000090382, ENSG00000151067, ENSG00000136928, ENSG00000110436, ENSG00000151062, ENSG00000198754, ENSG00000171056, ENSG00000049618, ENSG00000269113, ENSG00000004468, ENSG00000175536, ENSG00000101608, ENSG00000165970, ENSG00000250741, ENSG00000121797, ENSG00000079112, ENSG00000080224, ENSG00000108231, ENSG00000165617, ENSG00000012232, ENSG00000164649, ENSG00000107263, ENSG00000165973, ENSG00000170091, ENSG00000130598, ENSG00000213221, ENSG00000166949, ENSG00000198300, ENSG00000276085, ENSG00000243156, ENSG00000119681, ENSG00000126091, ENSG00000141376, ENSG00000060566, ENSG00000144406, ENSG00000186442, ENSG00000160179, ENSG00000109991, ENSG00000129009, ENSG00000071205, ENSG00000080293, ENSG00000166833, ENSG00000143554, ENSG00000131697, ENSG00000214548, ENSG00000155760, ENSG00000175311, ENSG00000132669, ENSG00000176641, ENSG00000197444, ENSG00000154678, ENSG00000006740, ENSG00000049759, ENSG00000143786, ENSG00000141485, ENSG00000100814, ENSG00000115183, ENSG00000186795, ENSG00000081377, ENSG00000188611, ENSG00000155511, ENSG00000068024, ENSG00000131669, ENSG00000151150, ENSG00000172058, ENSG00000175445, ENSG00000152127, ENSG00000175449, ENSG00000155755, ENSG00000005884, ENSG00000100605, ENSG00000077092, ENSG00000187796, ENSG00000038532, ENSG00000120899, ENSG00000185013, ENSG00000049540, ENSG00000095637, ENSG00000163586, ENSG00000108684, ENSG00000026559, ENSG00000172062, ENSG00000197580, ENSG00000171094, ENSG00000106018, ENSG00000126088, ENSG00000276070, ENSG00000108557, ENSG00000130226, ENSG00000198795, ENSG00000197467, ENSG00000174125, ENSG00000196139, ENSG00000156711, ENSG00000145703, ENSG00000166741, ENSG00000163359, ENSG00000257335, ENSG00000166743, ENSG00000174130, ENSG00000149294, ENSG00000110700, ENSG00000173163, ENSG00000175229, ENSG00000119522, ENSG00000151136, ENSG00000088812, ENSG00000085662, ENSG00000146904, ENSG00000119408, ENSG00000183098, ENSG00000140009, ENSG00000108984, ENSG00000140368, ENSG00000144962, ENSG00000198691, ENSG00000196154, ENSG00000149043, ENSG00000173175, ENSG00000074410, ENSG00000198336, ENSG00000118680, ENSG00000175115, ENSG00000119650, ENSG00000155846, ENSG00000116117, ENSG00000131773, ENSG00000156931, ENSG00000165794, ENSG00000163497, ENSG00000143624, ENSG00000165792, ENSG00000163492, ENSG00000104490, ENSG00000168826, ENSG00000140479, ENSG00000168824, ENSG00000163499, ENSG00000143740, ENSG00000141564, ENSG00000104375, ENSG00000112902, ENSG00000073536, ENSG00000177301, ENSG00000086848, ENSG00000116147, ENSG00000042832, ENSG00000165684, ENSG00000185052, ENSG00000131738, ENSG00000165209, ENSG00000128335, ENSG00000165689, ENSG00000109846, ENSG00000197142, ENSG00000070159, ENSG00000071242, ENSG00000167633, ENSG00000145901, ENSG00000184076, ENSG00000143603, ENSG00000115041, ENSG00000188676, ENSG00000052850, ENSG00000149269, ENSG00000106571, ENSG00000110900, ENSG00000198382, ENSG00000103494, ENSG00000107736, ENSG00000175264, ENSG00000211445, ENSG00000179981, ENSG00000153879, ENSG00000158089, ENSG00000071051, ENSG00000139445, ENSG00000115593, ENSG00000149256, ENSG00000088970, ENSG00000149136, ENSG00000015475, ENSG00000277336, ENSG00000179873, ENSG00000150594, ENSG00000141639, ENSG00000141759, ENSG00000176485, ENSG00000155926, ENSG00000117407, ENSG00000121807, ENSG00000109906, ENSG00000064655, ENSG00000117643, ENSG00000165233, ENSG00000066827, ENSG00000168502, ENSG00000137393, ENSG00000130638, ENSG00000052795, ENSG00000185069, ENSG00000008083, ENSG00000140557, ENSG00000168505, ENSG00000129535, ENSG00000101188, ENSG00000142973, ENSG00000101187, ENSG00000179403, ENSG00000095002, ENSG00000072121, ENSG00000109819, ENSG00000163060, ENSG00000137486, ENSG00000118971, ENSG00000189337, ENSG00000167306, ENSG00000128656, ENSG00000255561, ENSG00000124299, ENSG00000105202, ENSG00000105204, ENSG00000075643, ENSG00000077942, ENSG00000142949, ENSG00000141738, ENSG00000071282, ENSG00000140650, ENSG00000136280, ENSG00000136286, ENSG00000119715, ENSG00000157087, ENSG00000132915, ENSG00000125398, ENSG00000196090, ENSG00000196092, ENSG00000169856, ENSG00000244607, ENSG00000182957, ENSG00000105877, ENSG00000149573, ENSG00000115318, ENSG00000148482, ENSG00000130956, ENSG00000149571, ENSG00000115317, ENSG00000163082, ENSG00000112164, ENSG00000138670, ENSG00000116882, ENSG00000171811, ENSG00000087206, ENSG00000169744, ENSG00000188263, ENSG00000088538, ENSG00000136011, ENSG00000158042, ENSG00000166111, ENSG00000021826, ENSG00000159374, ENSG00000085265, ENSG00000127663, ENSG00000002746, ENSG00000178104, ENSG00000141959, ENSG00000076555, ENSG00000115307, ENSG00000117724, ENSG00000075340, ENSG00000205476, ENSG00000117601, ENSG00000116996, ENSG00000074370, ENSG00000116874, ENSG00000115423, ENSG00000116991, ENSG00000153936, ENSG00000103569, ENSG00000118729, ENSG00000149564, ENSG00000101144, ENSG00000085491, ENSG00000275004, ENSG00000125498, ENSG00000124491, ENSG00000107957, ENSG00000167580, ENSG00000150787, ENSG00000139988, ENSG00000243896, ENSG00000151632, ENSG00000139985, ENSG00000166377, ENSG00000166135, ENSG00000138771, ENSG00000086696, ENSG00000142920, ENSG00000124496, ENSG00000182621, ENSG00000086570, ENSG00000184908, ENSG00000065882, ENSG00000115325, ENSG00000205571, ENSG00000169777, ENSG00000166147, ENSG00000172938, ENSG00000146276, ENSG00000175093, ENSG00000169418, ENSG00000182732, ENSG00000181404, ENSG00000182854, ENSG00000178015, ENSG00000115758, ENSG00000074047, ENSG00000150764, ENSG00000136574, ENSG00000135363, ENSG00000159337, ENSG00000171621, ENSG00000172954, ENSG00000150760, ENSG00000155096, ENSG00000155093, ENSG00000084093, ENSG00000183715, ENSG00000140945, ENSG00000110057, ENSG00000077684, ENSG00000124126, ENSG00000140830, ENSG00000126785, ENSG00000101493, ENSG00000160505, ENSG00000136319, ENSG00000126870, ENSG00000179002, ENSG00000138613, ENSG00000170430, ENSG00000116985, ENSG00000179008, ENSG00000196814, ENSG00000027075, ENSG00000158220, ENSG00000103316, ENSG00000102466, ENSG00000123485, ENSG00000123364, ENSG00000121068, ENSG00000124212, ENSG00000154096, ENSG00000156395, ENSG00000159423, ENSG00000112379, ENSG00000189283, ENSG00000110076, ENSG00000165091, ENSG00000115641, ENSG00000114670, ENSG00000189045, ENSG00000088305, ENSG00000160883, ENSG00000100154, ENSG00000126883, ENSG00000031698, ENSG00000102452, ENSG00000273003	BCL2L11,WASH1,APELA,TPBGL,NT5C1B-RDH14,ARL2-SNX15,GPC6,CDH13,CDH17,LPCAT3,TSHZ1,MPZL2,GPA33,RCAN2,TNIP1,TLR6,WARS2,CACNG3,MYL12B,PRG3,VAV3,CEBPG,SORBS1,MYL12A,CENPF,KHDRBS3,RAI1,NEK6,IQGAP2,SDCCAG3,TSPAN9,PPARGC1A,TXNL4A,SLC27A3,CHAT,RBPMS,ADCY5,FOXN3,PTPRT,PLA2G16,PKP3,CHN1,NXPH3,IFT43,CDCA5,AZIN2,NLRP3,CISH,OSR2,SLC22A12,ACSM1,MRGPRD,SNAP47,TMC1,PARD3B,CLCNKA,CLCNKB,ZFYVE27,ADD2,JAML,BTBD11,FOXN4,CCR5,SLC44A3,DNAH14,TSHZ2,ZNF831,COL6A3,NMS,SGPP2,COL13A1,M1AP,PPARGC1B,CPS1,TMEM37,ZNF280B,CRYAB,CRYBA2,CRYM,RDH12,UNC45B,SPACA6,NLRP4,CNIH3,ADRA2A,TEKT4,SMYD1,COMMD1,PLB1,CCDC13,RASGEF1B,CYP4B1,DAB1,DDC,AKR1C2,DDX1,RNF168,ZBTB49,DEFB1,IDO2,DNAH6,DNMT3B,DOCK1,DOCK3,DOK1,DPP6,CELSR2,MPZL3,ELN,EPHA1,CERS3,PDILT,EPHA8,NLRP11,SLC36A1,FBL,ESR2,ESRRB,EXTL3,EYA2,F13A1,FABP1,PTK2B,FBLN1,FAT2,FBN1,RNF152,ALDH3B1,SLC39A12,SPATA13,FCN1,SDK1,FGF14,FHIT,FHL2,IKZF3,HABP4,SORCS3,KDM4B,HECW1,AKR1B1,MAPK8IP3,LPIN1,TBC1D1,PLCB1,COBL,KAZN,MTCL1,CLEC16A,CUX2,RPGRIP1L,NEDD4L,TBC1D30,TTC28,VPS8,ZFYVE26,CARHSP1,DAPK2,RABGAP1,NPAP1,APOL2,ALK,ABCA4,LCLAT1,EBF3,MCM9,RNF144B,PTF1A,GABRR1,ANKS4B,ATXN10,TNFAIP8,NALCN,MYRIP,ZNF521,TENM4,AUTS2,GPSM1,TRAF3IP1,NPHP4,GATA4,GBX2,B4GALT1,NSG1,GLI2,GLI3,GLP1R,HTRA2,GMDS,SLCO4A1,PLA2G4D,SLC13A5,GPR21,CCDC141,UNC80,EPHA6,GPR150,GPX3,ANK3,GRB7,RAPGEF1,GRIA1,KLF15,ABR,GRIN2A,GRIN2C,CFAP20,UQCR10,SENP1,SAC3D1,SLC25A24,SLC39A2,LMCD1,HUNK,KCNIP3,KCNIP1,HK3,ONECUT1,RFESD,C14orf39,CCDC85C,HNRNPA2B1,ACACB,HOXC12,HOXC13,AIRE,HSD17B2,APOA1,ICA1,KCNK18,APOC3,IL4R,AQP2,IL16,AQP9,ISLR,ITGA3,ITGA9,ITGB3,ITPK1,JARID2,KCNA2,KCNB1,ATP9B,WASH2P,KCNG1,KCNH2,KCNJ6,KCNMA1,KCNN3,KIF5C,KIR2DL1,KIR3DL1,KRT3,LIPT2,SHISA6,CCL4L1,KRT33B,TRABD2B,HRNR,OR52K1,IZUMO1R,OR4F15,LCP2,LHX1,ASIC2,LMO2,IL17REL,LMX1B,OR2A7,LPL,LTBP2,LYZ,ARRB1,SMAD3,CCL3L3,SCGB2A1,MGAT5,MGMT,MRC1,TSPAN11,MSH2,MSRA,MTNR1B,SERPINC1,MYL4,MYO5B,NCAM1,NELL1,NINJ1,NNMT,NOTCH1,NPR1,ATP2A3,NRGN,NRL,ATP2B2,NTSR1,ODC1,OPCML,SIX6,P2RX3,PCSK6,CHST11,PAK1,PAX5,PAX7,TAS2R1,PCDH1,PCK2,HAO2,PCSK2,DACT1,KRT76,PDE1C,PDE6A,SCLY,SIRT6,PDGFRA,AZIN1,HMP19,ACSL5,UIMC1,PEG3,PEPD,PFKL,PIK3C2A,PLCB4,PMM2,DUOX1,RIN2,NLE1,FEV,HYDIN,CFAP46,BCAS3,TXNL4B,HRASLS2,PINX1,ACSM5,AUP1,MOCOS,WDR60,RIC8B,PPP2R2A,PGM2,ACOXL,STRBP,HJURP,MEG3,SVOP,SLC30A10,CDCA7L,STAB2,KIF16B,CHD7,HIF1AN,PACS1,OGDHL,MBD5,CACNA2D3,TRERF1,ADCY10,PRKCH,KIZ,SULF2,MAPK4,MAPK13,MAP2K6,ASAH2,PSMB7,CD177,MAN1C1,SLC45A4,ARFGEF3,RHOJ,PTGIS,SLC24A3,ARID1B,LRFN2,RPTOR,MICAL3,SIPA1L2,PREX1,FNIP2,SHROOM3,ZFAT,RDH14,CPNE5,DENND1A,PTPN3,CCNB1IP1,ZP4,PTPRF,PTPRN2,PTS,RAD51B,RARB,RARRES3,REST,RFX4,AFAP1,RNASEL,ALX4,RORA,RPS6KA2,RPS13,RYR3,S100A2,S100A4,S100A6,SARS,SCTR,CCL3L1,BID,MRPL17,NECAB3,MYO1G,OXCT2,CDH23,SLC28A3,SMOC2,CARD9,STRA6,SFRP5,CHST8,METTL17,VWA1,ST3GAL3,SLA,SLC1A2,TMEM237,SLC1A4,INTS3,SLC6A11,BMP7,SLC10A1,BMP8B,SLIT3,SMN1,SMN2,SNAPC4,SOX9,SSRP1,STK3,TBX2,TG,TGFB2,THY1,TLR1,TNNI2,TNR,DNLZ,ANKDD1B,CCR2,UROD,CLRN1,UVRAG,VIPR2,XPA,C21orf2,ZBTB16,CA12,CACNA1C,ZYX,MAPKAPK3,C2orf49,GALNT14,ARHGAP10,LRRK1,ALG9,PEAK1,NEK11,THSD4,JADE1,SPSB1,FHOD3,NUP214,KCNIP4,PDCD1LG2,APOL4,TAS1R2,ST8SIA2,UNC93B1,DYSF,SERF1A,FZD7,APH1B,SOX7,CCM2,ESYT3,BCO2,SPATA9,SPATA16,PIP5K1B,NCALD,BCAR3,CARD19,UTF1,NCK2,CASQ2,ATRN,KIRREL3,LOXL3,CREB3L3,CHST1,APOL1,KNDC1,DIXDC1,TANC1,CDC14B,AKR1C3,ALDH4A1,DNAH11,B4GALT4,ADAM21,INPP4B,NRP2,KSR1,ALDH1A2,EIF2B3,CCND2,MGAM,GAL3ST3,NAV2,MVB12B,PGLYRP1,KALRN,SYT8,UNC5A,CCRL2,SEMA5A,ARTN,PSTPIP1,SHF,LDB2,ESAM,USP2,FMNL3,CBFA2T2,DYRK1B,SLC6A5,TTC5,FDXACB1,CD247,LGI1,LARGE1,DLGAP1,SPSB4,CACNA2D2,DTD1,NT5C1B,CACNA2D4,NRXN2,LIPG,GRAP2,MED27,CD38,GABBR2,ABCG1,RGS6,SH3PXD2A,HS2ST1,ZNF516,PDE4DIP,SAFB2,CROCC,PHACTR2,CD81,HDAC4,TBC1D5,ARHGEF11,ARHGAP44,LPGAT1
DL-vs-C	C	D	L	0	GOTERM	GO:0043010~camera-type eye development	2.3559	6.13696e-05	0.0368237	ENSG00000103494, ENSG00000131669, ENSG00000137868, ENSG00000273706, ENSG00000166949, ENSG00000134853, ENSG00000139445, ENSG00000171316, ENSG00000128918, ENSG00000077092, ENSG00000121068, ENSG00000092969, ENSG00000109846, ENSG00000131697, ENSG00000151067, ENSG00000137936, ENSG00000154096, ENSG00000166147, ENSG00000168267, ENSG00000141161, ENSG00000204104, ENSG00000106571, ENSG00000125398, ENSG00000101144, ENSG00000146555, ENSG00000163499, ENSG00000164920, ENSG00000126785	OSR2,FOXN4,CRYAB,CRYBA2,UNC45B,FBN1,SDK1,RPGRIP1L,PTF1A,TRAF3IP1,NPHP4,GLI3,LHX1,SMAD3,NINJ1,PDGFRA,CHD7,RHOJ,RARB,STRA6,BMP7,SOX9,TBX2,TGFB2,THY1,CACNA1C,BCAR3,ALDH1A2
DL-vs-C	C	D	L	0	GOTERM	GO:0036477~somatodendritic compartment	1.83394	6.15186e-05	0.0124829	ENSG00000155256, ENSG00000149571, ENSG00000138834, ENSG00000158445, ENSG00000119522, ENSG00000109991, ENSG00000143199, ENSG00000115902, ENSG00000121807, ENSG00000113763, ENSG00000006740, ENSG00000171798, ENSG00000143786, ENSG00000173406, ENSG00000115183, ENSG00000130638, ENSG00000124126, ENSG00000101188, ENSG00000106078, ENSG00000125851, ENSG00000143740, ENSG00000141564, ENSG00000154146, ENSG00000155511, ENSG00000177301, ENSG00000132437, ENSG00000196420, ENSG00000151150, ENSG00000109819, ENSG00000137486, ENSG00000176658, ENSG00000139985, ENSG00000120899, ENSG00000101333, ENSG00000142920, ENSG00000108684, ENSG00000124772, ENSG00000092969, ENSG00000109846, ENSG00000172062, ENSG00000142949, ENSG00000154096, ENSG00000205571, ENSG00000140650, ENSG00000143603, ENSG00000115041, ENSG00000157087, ENSG00000182132, ENSG00000149269	PPARGC1A,AZIN2,SNAP47,ZFYVE27,CRYAB,CNIH3,DAB1,DDC,PTK2B,MAPK8IP3,COBL,ATXN10,ANK3,GRIA1,KCNIP3,KCNIP1,KCNA2,KCNB1,KCNN3,ASIC2,ARRB1,MYO1D,NRGN,ATP2B2,NTSR1,P2RX3,PAK1,PCSK2,PLCB4,PMM2,ADCY10,RPTOR,PREX1,CPNE5,DENND1A,PTPRF,S100A5,SLC1A4,SMN1,SMN2,TGFB2,THY1,CCR2,KIRREL3,KNDC1,TANC1,ADAM21,UNC5A,ARHGAP44
DL-vs-C	C	D	L	0	GOTERM	GO:0034762~regulation of transmembrane transport	2.10563	6.21707e-05	0.0368237	ENSG00000177301, ENSG00000173163, ENSG00000151150, ENSG00000109819, ENSG00000158445, ENSG00000171227, ENSG00000007402, ENSG00000006116, ENSG00000171316, ENSG00000120899, ENSG00000185774, ENSG00000155096, ENSG00000055118, ENSG00000102466, ENSG00000142920, ENSG00000108684, ENSG00000026559, ENSG00000151067, ENSG00000150594, ENSG00000156113, ENSG00000130226, ENSG00000070159, ENSG00000154096, ENSG00000184908, ENSG00000151062, ENSG00000157542, ENSG00000157445, ENSG00000049759, ENSG00000143786, ENSG00000115041, ENSG00000182132, ENSG00000118729, ENSG00000186510, ENSG00000101188, ENSG00000102452	CACNG3,PPARGC1A,AZIN2,CLCNKA,CLCNKB,TMEM37,CNIH3,ADRA2A,COMMD1,DPP6,PTK2B,FGF14,NEDD4L,NALCN,ANK3,KCNIP3,KCNIP1,KCNA2,KCNB1,KCNG1,KCNH2,KCNJ6,KCNMA1,ASIC2,NTSR1,AZIN1,CHD7,CACNA2D3,PTPN3,THY1,CACNA1C,KCNIP4,CASQ2,CACNA2D2,CACNA2D4
DL-vs-C	C	D	L	0	GOTERM	GO:0007423~sensory organ development	1.95832	6.69521e-05	0.0368237	ENSG00000103494, ENSG00000107736, ENSG00000131669, ENSG00000137868, ENSG00000273706, ENSG00000166949, ENSG00000179981, ENSG00000074047, ENSG00000134853, ENSG00000139445, ENSG00000171316, ENSG00000128918, ENSG00000077092, ENSG00000148400, ENSG00000153094, ENSG00000184302, ENSG00000123364, ENSG00000121068, ENSG00000092969, ENSG00000109846, ENSG00000131697, ENSG00000151067, ENSG00000137936, ENSG00000154096, ENSG00000159842, ENSG00000165091, ENSG00000136280, ENSG00000166147, ENSG00000168267, ENSG00000141161, ENSG00000204104, ENSG00000157087, ENSG00000106571, ENSG00000125398, ENSG00000168505, ENSG00000101144, ENSG00000129535, ENSG00000146555, ENSG00000163499, ENSG00000164920, ENSG00000126785	BCL2L11,TSHZ1,OSR2,TMC1,FOXN4,CRYAB,CRYBA2,UNC45B,FBN1,SDK1,RPGRIP1L,PTF1A,TRAF3IP1,NPHP4,GBX2,GLI2,GLI3,ABR,HOXC13,LHX1,SMAD3,NINJ1,NOTCH1,NRL,ATP2B2,SIX6,PDGFRA,CHD7,RHOJ,RARB,CDH23,STRA6,BMP7,SOX9,TBX2,TGFB2,THY1,CACNA1C,CCM2,BCAR3,ALDH1A2
DL-vs-C	C	D	L	0	GOTERM	GO:0097458~neuron part	1.54599	6.96395e-05	0.0124829	ENSG00000155256, ENSG00000107736, ENSG00000149571, ENSG00000170011, ENSG00000138834, ENSG00000158445, ENSG00000119522, ENSG00000166111, ENSG00000109991, ENSG00000183454, ENSG00000149256, ENSG00000155093, ENSG00000143199, ENSG00000198691, ENSG00000196154, ENSG00000149043, ENSG00000161509, ENSG00000115902, ENSG00000140945, ENSG00000121807, ENSG00000113763, ENSG00000075340, ENSG00000006740, ENSG00000132740, ENSG00000171798, ENSG00000143786, ENSG00000170579, ENSG00000058453, ENSG00000173406, ENSG00000115183, ENSG00000130638, ENSG00000160145, ENSG00000124126, ENSG00000101188, ENSG00000106078, ENSG00000070886, ENSG00000125851, ENSG00000143740, ENSG00000141564, ENSG00000154146, ENSG00000155511, ENSG00000177301, ENSG00000132437, ENSG00000196420, ENSG00000151150, ENSG00000139988, ENSG00000152128, ENSG00000109819, ENSG00000137486, ENSG00000005884, ENSG00000176658, ENSG00000139985, ENSG00000003147, ENSG00000118257, ENSG00000120899, ENSG00000187672, ENSG00000101333, ENSG00000142920, ENSG00000108684, ENSG00000124772, ENSG00000092969, ENSG00000109846, ENSG00000172062, ENSG00000151067, ENSG00000142949, ENSG00000136928, ENSG00000154096, ENSG00000110436, ENSG00000156395, ENSG00000132164, ENSG00000168280, ENSG00000049618, ENSG00000165091, ENSG00000110076, ENSG00000205571, ENSG00000140650, ENSG00000143603, ENSG00000115041, ENSG00000157087, ENSG00000182132, ENSG00000132915, ENSG00000149269, ENSG00000070748	CDH13,PPARGC1A,CHAT,AZIN2,SNAP47,TMC1,ZFYVE27,ADD2,CRYAB,RDH12,CNIH3,DAB1,DDC,EPHA8,PTK2B,SORCS3,MAPK8IP3,COBL,ABCA4,ATXN10,MYRIP,TENM4,ERC2,ANK3,GRIA1,GRIN2A,GRIN2C,KCNIP3,KCNIP1,ICA1,IGHMBP2,ITGA3,KCNA2,KCNB1,KCNN3,KIF5C,ASIC2,ARRB1,MYO1D,NRGN,ATP2B2,NTSR1,P2RX3,PAK1,PCSK2,PDE6A,PLCB4,PMM2,SVOP,ADCY10,ARID1B,RPTOR,PREX1,CPNE5,DENND1A,PTPRF,PTPRN2,S100A4,S100A5,CDH23,SLC1A2,SLC1A4,SLC6A11,SMN1,SMN2,TGFB2,THY1,CCR2,CACNA1C,TMEM163,KIRREL3,KNDC1,TANC1,ADAM21,NRP2,KALRN,SYT8,UNC5A,DLGAP1,NRXN2,GABBR2,CROCC,ARHGAP44
DL-vs-C	C	D	L	0	GOTERM	GO:0030326~embryonic limb morphogenesis	3.18995	8.07892e-05	0.0371726	ENSG00000103494, ENSG00000151067, ENSG00000074047, ENSG00000109906, ENSG00000171310, ENSG00000171316, ENSG00000128918, ENSG00000077092, ENSG00000204104, ENSG00000052850, ENSG00000148400, ENSG00000153094, ENSG00000106571, ENSG00000101144, ENSG00000164920, ENSG00000121068, ENSG00000092969	BCL2L11,OSR2,RPGRIP1L,TRAF3IP1,GLI2,GLI3,NOTCH1,CHST11,CHD7,RARB,ALX4,BMP7,TBX2,TGFB2,ZBTB16,CACNA1C,ALDH1A2
DL-vs-C	C	D	L	0	GOTERM	GO:0035113~embryonic appendage morphogenesis	3.18995	8.07892e-05	0.0371726	ENSG00000103494, ENSG00000151067, ENSG00000074047, ENSG00000109906, ENSG00000171310, ENSG00000171316, ENSG00000128918, ENSG00000077092, ENSG00000204104, ENSG00000052850, ENSG00000148400, ENSG00000153094, ENSG00000106571, ENSG00000101144, ENSG00000164920, ENSG00000121068, ENSG00000092969	BCL2L11,OSR2,RPGRIP1L,TRAF3IP1,GLI2,GLI3,NOTCH1,CHST11,CHD7,RARB,ALX4,BMP7,TBX2,TGFB2,ZBTB16,CACNA1C,ALDH1A2
DL-vs-C	C	D	L	0	GOTERM	GO:0006935~chemotaxis	1.89675	8.84655e-05	0.0371726	ENSG00000149294, ENSG00000112902, ENSG00000273706, ENSG00000166949, ENSG00000151150, ENSG00000276085, ENSG00000074047, ENSG00000138834, ENSG00000134215, ENSG00000134853, ENSG00000116147, ENSG00000118257, ENSG00000118137, ENSG00000144668, ENSG00000035664, ENSG00000160791, ENSG00000160593, ENSG00000120899, ENSG00000148400, ENSG00000259207, ENSG00000128656, ENSG00000184347, ENSG00000277336, ENSG00000092969, ENSG00000276070, ENSG00000214548, ENSG00000140945, ENSG00000117407, ENSG00000121807, ENSG00000113763, ENSG00000168280, ENSG00000172349, ENSG00000261594, ENSG00000121797, ENSG00000107020, ENSG00000108231, ENSG00000124126, ENSG00000164825, ENSG00000106571, ENSG00000168505, ENSG00000101144, ENSG00000070886, ENSG00000275004	TPBGL,CDH13,VAV3,CHN1,JAML,CCR5,ZNF280B,DEFB1,EPHA8,PTK2B,MAPK8IP3,DAPK2,GBX2,GLI2,GLI3,ANK3,APOA1,IL16,ITGA9,ITGB3,KIF5C,CCL4L1,LHX1,SMAD3,CCL3L3,NCAM1,NOTCH1,PDGFRA,MEG3,PLGRKT,PREX1,CCL3L1,BMP7,SLIT3,TGFB2,TNR,CCR2,NRP2,UNC5A,CCRL2,SEMA5A,ARTN,LGI1
DL-vs-C	C	D	L	0	GOTERM	GO:0042330~taxis	1.89322	9.21634e-05	0.0371726	ENSG00000149294, ENSG00000112902, ENSG00000273706, ENSG00000166949, ENSG00000151150, ENSG00000276085, ENSG00000074047, ENSG00000138834, ENSG00000134215, ENSG00000134853, ENSG00000116147, ENSG00000118257, ENSG00000118137, ENSG00000144668, ENSG00000035664, ENSG00000160791, ENSG00000160593, ENSG00000120899, ENSG00000148400, ENSG00000259207, ENSG00000128656, ENSG00000184347, ENSG00000277336, ENSG00000092969, ENSG00000276070, ENSG00000214548, ENSG00000140945, ENSG00000117407, ENSG00000121807, ENSG00000113763, ENSG00000168280, ENSG00000172349, ENSG00000261594, ENSG00000121797, ENSG00000107020, ENSG00000108231, ENSG00000124126, ENSG00000164825, ENSG00000106571, ENSG00000168505, ENSG00000101144, ENSG00000070886, ENSG00000275004	TPBGL,CDH13,VAV3,CHN1,JAML,CCR5,ZNF280B,DEFB1,EPHA8,PTK2B,MAPK8IP3,DAPK2,GBX2,GLI2,GLI3,ANK3,APOA1,IL16,ITGA9,ITGB3,KIF5C,CCL4L1,LHX1,SMAD3,CCL3L3,NCAM1,NOTCH1,PDGFRA,MEG3,PLGRKT,PREX1,CCL3L1,BMP7,SLIT3,TGFB2,TNR,CCR2,NRP2,UNC5A,CCRL2,SEMA5A,ARTN,LGI1
DL-vs-C	C	D	L	0	GOTERM	GO:0022832~voltage-gated channel activity	2.69967	0.000102427	0.0462467	ENSG00000026559, ENSG00000151067, ENSG00000177301, ENSG00000156113, ENSG00000184908, ENSG00000151062, ENSG00000157542, ENSG00000158445, ENSG00000157445, ENSG00000171227, ENSG00000007402, ENSG00000165091, ENSG00000006116, ENSG00000115041, ENSG00000186795, ENSG00000182132, ENSG00000185774, ENSG00000055118, ENSG00000186510, ENSG00000084093, ENSG00000102452	CACNG3,TMC1,CLCNKA,CLCNKB,TMEM37,NALCN,KCNIP3,KCNIP1,KCNK18,KCNA2,KCNB1,KCNG1,KCNH2,KCNJ6,KCNMA1,CACNA2D3,REST,CACNA1C,KCNIP4,CACNA2D2,CACNA2D4
DL-vs-C	C	D	L	0	GOTERM	GO:0005244~voltage-gated ion channel activity	2.69967	0.000102427	0.0462467	ENSG00000026559, ENSG00000151067, ENSG00000177301, ENSG00000156113, ENSG00000184908, ENSG00000151062, ENSG00000157542, ENSG00000158445, ENSG00000157445, ENSG00000171227, ENSG00000007402, ENSG00000165091, ENSG00000006116, ENSG00000115041, ENSG00000186795, ENSG00000182132, ENSG00000185774, ENSG00000055118, ENSG00000186510, ENSG00000084093, ENSG00000102452	CACNG3,TMC1,CLCNKA,CLCNKB,TMEM37,NALCN,KCNIP3,KCNIP1,KCNK18,KCNA2,KCNB1,KCNG1,KCNH2,KCNJ6,KCNMA1,CACNA2D3,REST,CACNA1C,KCNIP4,CACNA2D2,CACNA2D4
DL-vs-C	C	D	L	0	GOTERM	GO:0001654~eye development	2.1691	0.000138756	0.0488406	ENSG00000103494, ENSG00000131669, ENSG00000137868, ENSG00000273706, ENSG00000166949, ENSG00000134853, ENSG00000139445, ENSG00000171316, ENSG00000128918, ENSG00000077092, ENSG00000184302, ENSG00000121068, ENSG00000092969, ENSG00000109846, ENSG00000131697, ENSG00000151067, ENSG00000137936, ENSG00000154096, ENSG00000166147, ENSG00000168267, ENSG00000141161, ENSG00000204104, ENSG00000106571, ENSG00000125398, ENSG00000101144, ENSG00000129535, ENSG00000146555, ENSG00000163499, ENSG00000164920, ENSG00000126785	OSR2,FOXN4,CRYAB,CRYBA2,UNC45B,FBN1,SDK1,RPGRIP1L,PTF1A,TRAF3IP1,NPHP4,GLI3,LHX1,SMAD3,NINJ1,NRL,SIX6,PDGFRA,CHD7,RHOJ,RARB,STRA6,BMP7,SOX9,TBX2,TGFB2,THY1,CACNA1C,BCAR3,ALDH1A2
DL-vs-C	C	D	L	0	GOTERM	GO:0035108~limb morphogenesis	2.91491	0.000145311	0.0488406	ENSG00000103494, ENSG00000151067, ENSG00000074047, ENSG00000109906, ENSG00000171310, ENSG00000171316, ENSG00000128918, ENSG00000077092, ENSG00000204104, ENSG00000052850, ENSG00000148400, ENSG00000153094, ENSG00000106571, ENSG00000125398, ENSG00000101144, ENSG00000164920, ENSG00000121068, ENSG00000092969	BCL2L11,OSR2,RPGRIP1L,TRAF3IP1,GLI2,GLI3,NOTCH1,CHST11,CHD7,RARB,ALX4,BMP7,SOX9,TBX2,TGFB2,ZBTB16,CACNA1C,ALDH1A2
DL-vs-C	C	D	L	0	GOTERM	GO:0035107~appendage morphogenesis	2.91491	0.000145311	0.0488406	ENSG00000103494, ENSG00000151067, ENSG00000074047, ENSG00000109906, ENSG00000171310, ENSG00000171316, ENSG00000128918, ENSG00000077092, ENSG00000204104, ENSG00000052850, ENSG00000148400, ENSG00000153094, ENSG00000106571, ENSG00000125398, ENSG00000101144, ENSG00000164920, ENSG00000121068, ENSG00000092969	BCL2L11,OSR2,RPGRIP1L,TRAF3IP1,GLI2,GLI3,NOTCH1,CHST11,CHD7,RARB,ALX4,BMP7,SOX9,TBX2,TGFB2,ZBTB16,CACNA1C,ALDH1A2
DL-vs-C	C	D	L	0	GOTERM	GO:0046873~metal ion transmembrane transporter activity	1.99976	0.000169295	0.0462467	ENSG00000177301, ENSG00000196660, ENSG00000148482, ENSG00000158445, ENSG00000171227, ENSG00000007402, ENSG00000006116, ENSG00000198838, ENSG00000185052, ENSG00000185774, ENSG00000055118, ENSG00000183454, ENSG00000084093, ENSG00000108684, ENSG00000026559, ENSG00000151067, ENSG00000156113, ENSG00000110436, ENSG00000151062, ENSG00000132164, ENSG00000157542, ENSG00000074370, ENSG00000157445, ENSG00000165091, ENSG00000197506, ENSG00000165970, ENSG00000165794, ENSG00000141485, ENSG00000143603, ENSG00000186795, ENSG00000115041, ENSG00000157087, ENSG00000182132, ENSG00000100652, ENSG00000102452	CACNG3,TMC1,TMEM37,SLC39A12,NALCN,SLC13A5,GRIN2A,SLC39A2,KCNIP3,KCNIP1,KCNK18,KCNA2,KCNB1,KCNG1,KCNH2,KCNJ6,KCNMA1,KCNN3,ASIC2,ATP2A3,ATP2B2,SLC30A10,CACNA2D3,SLC24A3,REST,RYR3,SLC28A3,SLC1A2,SLC6A11,SLC10A1,CACNA1C,KCNIP4,SLC6A5,CACNA2D2,CACNA2D4
DL-vs-C	C	D	L	0	GOTERM	GO:0022838~substrate-specific channel activity	1.97576	0.000170275	0.0462467	ENSG00000155511, ENSG00000177301, ENSG00000167580, ENSG00000158445, ENSG00000171227, ENSG00000007402, ENSG00000006116, ENSG00000198838, ENSG00000185052, ENSG00000120899, ENSG00000185774, ENSG00000109991, ENSG00000055118, ENSG00000183454, ENSG00000084093, ENSG00000100342, ENSG00000108684, ENSG00000026559, ENSG00000151067, ENSG00000156113, ENSG00000161509, ENSG00000184908, ENSG00000115902, ENSG00000151062, ENSG00000157542, ENSG00000157445, ENSG00000165091, ENSG00000143603, ENSG00000186795, ENSG00000115041, ENSG00000146276, ENSG00000182132, ENSG00000103569, ENSG00000104490, ENSG00000186510, ENSG00000102452	CACNG3,TMC1,CLCNKA,CLCNKB,TMEM37,PTK2B,GABRR1,NALCN,GRIA1,GRIN2A,GRIN2C,KCNIP3,KCNIP1,KCNK18,AQP2,AQP9,KCNA2,KCNB1,KCNG1,KCNH2,KCNJ6,KCNMA1,KCNN3,ASIC2,P2RX3,CACNA2D3,SLC24A3,REST,RYR3,SLC1A4,CACNA1C,KCNIP4,NCALD,APOL1,CACNA2D2,CACNA2D4
DL-vs-C	C	D	L	0	GOTERM	GO:0044459~plasma membrane part	1.33288	0.000233792	0.031916	ENSG00000174130, ENSG00000149294, ENSG00000182957, ENSG00000197891, ENSG00000077238, ENSG00000148482, ENSG00000043462, ENSG00000115317, ENSG00000138834, ENSG00000174498, ENSG00000158445, ENSG00000007402, ENSG00000119522, ENSG00000088812, ENSG00000188263, ENSG00000136011, ENSG00000146904, ENSG00000183098, ENSG00000148400, ENSG00000085265, ENSG00000198691, ENSG00000163803, ENSG00000161509, ENSG00000134640, ENSG00000110651, ENSG00000113763, ENSG00000074370, ENSG00000131374, ENSG00000165794, ENSG00000170579, ENSG00000103569, ENSG00000118729, ENSG00000186510, ENSG00000086062, ENSG00000168824, ENSG00000125498, ENSG00000177301, ENSG00000139988, ENSG00000167580, ENSG00000243772, ENSG00000260314, ENSG00000134853, ENSG00000197956, ENSG00000138771, ENSG00000144668, ENSG00000185052, ENSG00000160791, ENSG00000259207, ENSG00000109846, ENSG00000151067, ENSG00000070159, ENSG00000156113, ENSG00000137857, ENSG00000136928, ENSG00000110436, ENSG00000184908, ENSG00000151062, ENSG00000132164, ENSG00000269113, ENSG00000157445, ENSG00000165970, ENSG00000167633, ENSG00000121797, ENSG00000079112, ENSG00000080224, ENSG00000115041, ENSG00000172938, ENSG00000146276, ENSG00000107020, ENSG00000149269, ENSG00000169418, ENSG00000143167, ENSG00000182732, ENSG00000110900, ENSG00000155256, ENSG00000198821, ENSG00000006116, ENSG00000160179, ENSG00000109991, ENSG00000183454, ENSG00000149256, ENSG00000155093, ENSG00000080293, ENSG00000150594, ENSG00000156453, ENSG00000115902, ENSG00000140945, ENSG00000121807, ENSG00000159840, ENSG00000157542, ENSG00000168060, ENSG00000006740, ENSG00000143786, ENSG00000141485, ENSG00000168502, ENSG00000115183, ENSG00000186795, ENSG00000100652, ENSG00000101188, ENSG00000070886, ENSG00000101187, ENSG00000155511, ENSG00000156564, ENSG00000151150, ENSG00000138613, ENSG00000137486, ENSG00000005884, ENSG00000176658, ENSG00000100605, ENSG00000120899, ENSG00000187672, ENSG00000158220, ENSG00000185774, ENSG00000055118, ENSG00000095637, ENSG00000221957, ENSG00000108684, ENSG00000188803, ENSG00000124212, ENSG00000026559, ENSG00000106018, ENSG00000135636, ENSG00000171094, ENSG00000130226, ENSG00000019102, ENSG00000142949, ENSG00000154096, ENSG00000197467, ENSG00000174125, ENSG00000165091, ENSG00000110076, ENSG00000197506, ENSG00000141068, ENSG00000011105, ENSG00000136286, ENSG00000157087, ENSG00000182132, ENSG00000257335, ENSG00000132915	NAALADL1,GPC6,CDH13,CDH17,GPA33,TLR6,CACNG3,SORBS1,TSPAN9,SLC22A12,MRGPRD,TMC1,CLCNKA,CLCNKB,ZFYVE27,CCR5,COL13A1,CRYAB,RDH12,CNIH3,ADRA2A,PLB1,DPP6,EPHA1,EPHA8,PTK2B,SLC39A12,SPATA13,FCN1,MAPK8IP3,MTCL1,VSIG2,ALK,ABCA4,GABRR1,TENM4,ERC2,B4GALT1,NSG1,HTRA2,SLCO4A1,SLC13A5,EPHA6,ANK3,GRIA1,GRIN2A,GRIN2C,SLC39A2,KCNIP3,KCNIP1,KCNK18,IL4R,AQP2,AQP9,ITGA3,ITGA9,ITGB3,ITPK1,KCNA2,KCNB1,KCNG1,KCNH2,KCNJ6,KCNMA1,KIR2DL1,KIR2DL3,KIR2DS4,KIR3DL1,SHISA6,TRABD2B,LCP2,ASIC2,IL17REL,ARRB1,MRC1,TSPAN11,MTNR1B,MYO1D,NCAM1,NOTCH1,NPR1,ATP2A3,ATP2B2,NTSR1,P2RX3,PAK1,PCDH1,PDE6A,PDGFRA,DUOX1,STAB2,CACNA2D3,PLGRKT,PTGIS,SLC24A3,LRFN2,SHROOM3,DENND1A,PTPN3,PTPRF,PTPRN2,S100A6,SCTR,MYO1G,SLC28A3,SLC1A2,SLC1A4,SLC6A11,SLC10A1,THY1,TLR1,CCR2,VIPR2,CACNA1C,ZYX,KCNIP4,DYSF,APH1B,ESYT3,CASQ2,ATRN,TANC1,KSR1,MGAM,UNC5A,CCRL2,SLC6A5,CD247,DLGAP1,CACNA2D2,CACNA2D4,NRXN2,IGDCC3,GABBR2,ABCG1,RGS6,CD81,TBC1D5,ARHGAP44
DL-vs-C	C	D	L	0	GOTERM	GO:0030425~dendrite	1.92484	0.000284005	0.031916	ENSG00000155511, ENSG00000154146, ENSG00000177301, ENSG00000155256, ENSG00000149571, ENSG00000151150, ENSG00000138834, ENSG00000109819, ENSG00000137486, ENSG00000158445, ENSG00000176658, ENSG00000119522, ENSG00000120899, ENSG00000109991, ENSG00000101333, ENSG00000143199, ENSG00000142920, ENSG00000108684, ENSG00000109846, ENSG00000154096, ENSG00000115902, ENSG00000121807, ENSG00000006740, ENSG00000171798, ENSG00000143786, ENSG00000115183, ENSG00000115041, ENSG00000130638, ENSG00000182132, ENSG00000149269, ENSG00000124126, ENSG00000106078, ENSG00000101188, ENSG00000125851, ENSG00000143740, ENSG00000141564	PPARGC1A,AZIN2,SNAP47,ZFYVE27,CRYAB,CNIH3,PTK2B,MAPK8IP3,COBL,ATXN10,ANK3,GRIA1,KCNIP3,KCNIP1,KCNA2,KCNB1,ASIC2,ARRB1,MYO1D,NRGN,NTSR1,P2RX3,PAK1,PCSK2,PLCB4,ADCY10,RPTOR,PREX1,DENND1A,SLC1A4,THY1,CCR2,KIRREL3,KNDC1,TANC1,ARHGAP44
DL-vs-C	C	D	L	0	GOTERM	GO:0034702~ion channel complex	2.21634	0.000311592	0.031916	ENSG00000155511, ENSG00000177301, ENSG00000158445, ENSG00000007402, ENSG00000006116, ENSG00000198838, ENSG00000120899, ENSG00000185774, ENSG00000055118, ENSG00000183454, ENSG00000188803, ENSG00000026559, ENSG00000151067, ENSG00000156113, ENSG00000130226, ENSG00000161509, ENSG00000184908, ENSG00000151062, ENSG00000157542, ENSG00000157445, ENSG00000143786, ENSG00000115041, ENSG00000146276, ENSG00000182132, ENSG00000118729, ENSG00000186510	CACNG3,CLCNKA,CLCNKB,CNIH3,DPP6,PTK2B,GABRR1,GRIA1,GRIN2A,GRIN2C,KCNIP3,KCNIP1,KCNA2,KCNB1,KCNG1,KCNH2,KCNJ6,KCNMA1,SHISA6,CACNA2D3,RYR3,CACNA1C,KCNIP4,CASQ2,CACNA2D2,CACNA2D4
DL-vs-C	C	D	L	0	GOTERM	GO:0043235~receptor complex	2.0894	0.000445926	0.0399661	ENSG00000155511, ENSG00000174130, ENSG00000077238, ENSG00000166949, ENSG00000179002, ENSG00000111696, ENSG00000115317, ENSG00000198821, ENSG00000005884, ENSG00000006116, ENSG00000118257, ENSG00000144668, ENSG00000120899, ENSG00000109991, ENSG00000148400, ENSG00000101654, ENSG00000183454, ENSG00000095637, ENSG00000155093, ENSG00000259207, ENSG00000188803, ENSG00000150594, ENSG00000136928, ENSG00000161509, ENSG00000174125, ENSG00000143786, ENSG00000146276, ENSG00000169418	TLR6,CACNG3,SORBS1,CNIH3,ADRA2A,PTK2B,GABRR1,HTRA2,GRIA1,GRIN2A,GRIN2C,IL4R,ITGA3,ITGA9,ITGB3,SHISA6,SMAD3,NOTCH1,NPR1,P2RX3,NT5DC3,PTPRN2,TLR1,TAS1R2,RNMT,NRP2,CD247,GABBR2
DL-vs-C	C	D	L	0	GOTERM	GO:0044297~cell body	1.85846	0.000540703	0.043076	ENSG00000155511, ENSG00000154146, ENSG00000177301, ENSG00000132437, ENSG00000196420, ENSG00000109819, ENSG00000158445, ENSG00000176658, ENSG00000119522, ENSG00000139985, ENSG00000120899, ENSG00000109991, ENSG00000143199, ENSG00000142920, ENSG00000124772, ENSG00000108684, ENSG00000092969, ENSG00000109846, ENSG00000172062, ENSG00000142949, ENSG00000115902, ENSG00000121807, ENSG00000113763, ENSG00000205571, ENSG00000171798, ENSG00000140650, ENSG00000173406, ENSG00000143603, ENSG00000115183, ENSG00000157087, ENSG00000130638, ENSG00000106078, ENSG00000101188, ENSG00000125851, ENSG00000143740, ENSG00000141564	PPARGC1A,AZIN2,SNAP47,CRYAB,DAB1,DDC,PTK2B,COBL,ATXN10,GRIA1,KCNA2,KCNB1,KCNN3,ASIC2,MYO1D,NRGN,ATP2B2,NTSR1,P2RX3,PCSK2,PMM2,ADCY10,RPTOR,CPNE5,DENND1A,PTPRF,S100A5,SLC1A4,SMN1,SMN2,TGFB2,CCR2,KNDC1,TANC1,ADAM21,UNC5A
VL-vs-C	C	V	G	0	GOTERM	GO:0032989~cellular component morphogenesis	2.21405	1.48529e-08	5.98646e-05	ENSG00000244607, ENSG00000132535, ENSG00000139926, ENSG00000151490, ENSG00000099942, ENSG00000097046, ENSG00000171587, ENSG00000119685, ENSG00000004139, ENSG00000115310, ENSG00000095383, ENSG00000102606, ENSG00000170927, ENSG00000184349, ENSG00000066032, ENSG00000141837, ENSG00000105429, ENSG00000136541, ENSG00000153823, ENSG00000266028, ENSG00000112276, ENSG00000006468, ENSG00000116035, ENSG00000122507, ENSG00000079335, ENSG00000145362, ENSG00000091129, ENSG00000164741, ENSG00000104450, ENSG00000144674, ENSG00000186635, ENSG00000248905, ENSG00000218336, ENSG00000116747, ENSG00000065675, ENSG00000197555, ENSG00000110321, ENSG00000111490, ENSG00000034971, ENSG00000144824, ENSG00000182580, ENSG00000143858, ENSG00000011454, ENSG00000128585, ENSG00000067141, ENSG00000198198, ENSG00000132405, ENSG00000150093, ENSG00000132122, ENSG00000151422, ENSG00000128829, ENSG00000004142, ENSG00000109083, ENSG00000149269, ENSG00000106571, ENSG00000124782, ENSG00000137090, ENSG00000129116	DLC1,BVES,ARAP1,FRMD6,SYT2,CRKL,CTNNA2,CCDC13,DLG4,DMRT1,DSCAM,EFNA5,MEGF8,EIF4G2,EPHB3,ETV1,FER,PALLD,TTLL5,SARM1,TBC1D30,SZT2,SRGAP2,RABGAP1,VAX2,SIPA1L1,POLDIP2,BBS9,GLI3,GOLGA4,GPR21,ANK2,FMN1,ITGB1,MKLN1,EIF2AK4,MYOC,NEO1,NRCAM,PAK1,PKHD1,SPATA6,PID1,TBC1D2,TENM3,PRKCQ,RTN4,ERMN,TBC1D14,PTPRO,RREB1,SPAG1,TROVE2,CACNA1A,CDC7,CDC14A,ARHGEF7,PHLDB2,IFT20
VL-vs-C	C	V	G	0	GOTERM	GO:0000902~cell morphogenesis	2.24148	2.60168e-08	5.98646e-05	ENSG00000244607, ENSG00000132535, ENSG00000139926, ENSG00000151490, ENSG00000099942, ENSG00000097046, ENSG00000171587, ENSG00000119685, ENSG00000004139, ENSG00000115310, ENSG00000095383, ENSG00000102606, ENSG00000170927, ENSG00000184349, ENSG00000066032, ENSG00000141837, ENSG00000105429, ENSG00000136541, ENSG00000266028, ENSG00000112276, ENSG00000006468, ENSG00000116035, ENSG00000122507, ENSG00000079335, ENSG00000091129, ENSG00000164741, ENSG00000104450, ENSG00000144674, ENSG00000186635, ENSG00000248905, ENSG00000218336, ENSG00000116747, ENSG00000065675, ENSG00000197555, ENSG00000110321, ENSG00000111490, ENSG00000034971, ENSG00000144824, ENSG00000182580, ENSG00000143858, ENSG00000011454, ENSG00000128585, ENSG00000067141, ENSG00000198198, ENSG00000132405, ENSG00000150093, ENSG00000132122, ENSG00000151422, ENSG00000128829, ENSG00000109083, ENSG00000149269, ENSG00000106571, ENSG00000124782, ENSG00000137090, ENSG00000129116	DLC1,BVES,ARAP1,FRMD6,SYT2,CRKL,CTNNA2,CCDC13,DLG4,DMRT1,DSCAM,EFNA5,MEGF8,EIF4G2,EPHB3,ETV1,FER,PALLD,TTLL5,SARM1,TBC1D30,SZT2,SRGAP2,RABGAP1,VAX2,SIPA1L1,BBS9,GLI3,GOLGA4,GPR21,FMN1,ITGB1,MKLN1,EIF2AK4,MYOC,NEO1,NRCAM,PAK1,PKHD1,SPATA6,TBC1D2,TENM3,PRKCQ,RTN4,ERMN,TBC1D14,PTPRO,RREB1,SPAG1,TROVE2,CACNA1A,CDC7,CDC14A,ARHGEF7,PHLDB2,IFT20
VL-vs-C	C	V	G	0	GOTERM	GO:0009653~anatomical structure morphogenesis	1.72793	9.11741e-08	0.000139861	ENSG00000244607, ENSG00000132535, ENSG00000139926, ENSG00000151490, ENSG00000099942, ENSG00000135960, ENSG00000106804, ENSG00000136574, ENSG00000117139, ENSG00000135766, ENSG00000097046, ENSG00000171587, ENSG00000119685, ENSG00000004139, ENSG00000004975, ENSG00000115310, ENSG00000095383, ENSG00000102606, ENSG00000109072, ENSG00000170927, ENSG00000183098, ENSG00000143473, ENSG00000184349, ENSG00000066032, ENSG00000141837, ENSG00000198730, ENSG00000140945, ENSG00000105429, ENSG00000136541, ENSG00000153823, ENSG00000116039, ENSG00000266028, ENSG00000064218, ENSG00000073282, ENSG00000112276, ENSG00000006468, ENSG00000116750, ENSG00000116035, ENSG00000122507, ENSG00000079335, ENSG00000145362, ENSG00000091129, ENSG00000164741, ENSG00000104450, ENSG00000144674, ENSG00000186635, ENSG00000248905, ENSG00000218336, ENSG00000116747, ENSG00000065675, ENSG00000197555, ENSG00000110321, ENSG00000187391, ENSG00000111490, ENSG00000034971, ENSG00000171316, ENSG00000144824, ENSG00000182580, ENSG00000143858, ENSG00000048052, ENSG00000140545, ENSG00000163867, ENSG00000012223, ENSG00000275410, ENSG00000011454, ENSG00000106541, ENSG00000128585, ENSG00000067141, ENSG00000198198, ENSG00000132405, ENSG00000150093, ENSG00000170365, ENSG00000132122, ENSG00000157766, ENSG00000151422, ENSG00000121039, ENSG00000166225, ENSG00000128829, ENSG00000004142, ENSG00000109083, ENSG00000149269, ENSG00000106571, ENSG00000163637, ENSG00000119919, ENSG00000189403, ENSG00000099949, ENSG00000124782, ENSG00000100592, ENSG00000137090, ENSG00000129116	GPC6,CDH13,DLC1,AGR2,KDM5B,FRS2,EDAR,BVES,ARAP1,FRMD6,SYT2,CRKL,CTNNA2,CCDC13,RDH10,NKX2-3,PRICKLE2,DLG4,ACAN,DMRT1,DSCAM,DVL2,EFNA5,MEGF8,EIF4G2,EPHB3,ETV1,FER,DAAM1,PALLD,TTLL5,SARM1,TBC1D30,SZT2,SRGAP2,RABGAP1,VAX2,SIPA1L1,POLDIP2,GATA4,BBS9,GLI3,GOLGA4,GPR21,ANK2,HMGB1,FMN1,ITGB1,KCNH1,LTF,SMAD1,MFGE8,MKLN1,EIF2AK4,MYOC,NEO1,NRCAM,PAK1,UCHL5,ATP6V1B1,PKHD1,SPATA6,EGLN1,PID1,TBC1D2,CHD7,TENM3,PRKCQ,RTN4,ERMN,TBC1D14,PTPRO,DMRT3,RREB1,SPAG1,TROVE2,HNF1B,C5,VTN,CACNA1A,LZTR1,CDC7,CDC14A,TP63,ARHGEF7,PHLDB2,IFT20,ZMYM6,CTR9,HDAC9,MAGI2
VL-vs-C	C	V	G	0	GOTERM	GO:0030030~cell projection organization	2.1295	1.42988e-07	0.000164507	ENSG00000132613, ENSG00000244607, ENSG00000132535, ENSG00000151490, ENSG00000070087, ENSG00000171587, ENSG00000119685, ENSG00000004139, ENSG00000115310, ENSG00000095383, ENSG00000144724, ENSG00000102606, ENSG00000170927, ENSG00000100300, ENSG00000184349, ENSG00000066032, ENSG00000141837, ENSG00000140945, ENSG00000105429, ENSG00000266028, ENSG00000006468, ENSG00000116035, ENSG00000171943, ENSG00000122507, ENSG00000079335, ENSG00000091129, ENSG00000104450, ENSG00000144674, ENSG00000186635, ENSG00000198087, ENSG00000248905, ENSG00000218336, ENSG00000116747, ENSG00000065675, ENSG00000197555, ENSG00000110321, ENSG00000187391, ENSG00000111490, ENSG00000034971, ENSG00000182580, ENSG00000143858, ENSG00000011454, ENSG00000067141, ENSG00000198198, ENSG00000132405, ENSG00000150093, ENSG00000066777, ENSG00000132122, ENSG00000151422, ENSG00000128829, ENSG00000109083, ENSG00000149269, ENSG00000106571, ENSG00000189403, ENSG00000124782	CDH13,ARFGEF1,ARAP1,SYT2,CTNNA2,CCDC13,DLG4,DSCAM,EFNA5,MEGF8,EIF4G2,EPHB3,ETV1,FER,TTLL5,SARM1,TBC1D30,SZT2,SRGAP2,CD2AP,RABGAP1,VAX2,SIPA1L1,BBS9,GLI3,GOLGA4,GPR21,HMGB1,FMN1,ITGB1,EIF2AK4,MYOC,NEO1,NRCAM,PAK1,PFN2,PKHD1,SPATA6,TBC1D2,TENM3,PRKCQ,RTN4,TBC1D14,PTPRG,PTPRO,RREB1,SRGAP2C,SPAG1,TROVE2,TSPO,CACNA1A,CDC14A,ARHGEF7,IFT20,MTSS1L,MAGI2
VL-vs-C	C	V	G	0	GOTERM	GO:0032990~cell part morphogenesis	2.41028	8.15478e-07	0.000750566	ENSG00000244607, ENSG00000132535, ENSG00000151490, ENSG00000248905, ENSG00000116747, ENSG00000065675, ENSG00000197555, ENSG00000110321, ENSG00000171587, ENSG00000119685, ENSG00000115310, ENSG00000111490, ENSG00000102606, ENSG00000182580, ENSG00000170927, ENSG00000143858, ENSG00000184349, ENSG00000067141, ENSG00000066032, ENSG00000198198, ENSG00000150093, ENSG00000141837, ENSG00000105429, ENSG00000153823, ENSG00000266028, ENSG00000132122, ENSG00000006468, ENSG00000116035, ENSG00000128829, ENSG00000004142, ENSG00000122507, ENSG00000109083, ENSG00000079335, ENSG00000149269, ENSG00000106571, ENSG00000091129, ENSG00000104450, ENSG00000124782, ENSG00000144674	SYT2,CTNNA2,CCDC13,DLG4,DSCAM,EFNA5,MEGF8,EIF4G2,EPHB3,ETV1,TTLL5,TBC1D30,SZT2,SRGAP2,VAX2,SIPA1L1,POLDIP2,BBS9,GLI3,GOLGA4,FMN1,ITGB1,EIF2AK4,NEO1,NRCAM,PAK1,PKHD1,SPATA6,PID1,PRKCQ,RTN4,PTPRO,RREB1,SPAG1,TROVE2,CACNA1A,CDC14A,ARHGEF7,IFT20
VL-vs-C	C	V	G	0	GOTERM	GO:0022604~regulation of cell morphogenesis	2.6631	3.06365e-06	0.00204935	ENSG00000151490, ENSG00000099942, ENSG00000197555, ENSG00000110321, ENSG00000097046, ENSG00000171587, ENSG00000004139, ENSG00000115310, ENSG00000095383, ENSG00000111490, ENSG00000034971, ENSG00000102606, ENSG00000144824, ENSG00000182580, ENSG00000143858, ENSG00000163867, ENSG00000011454, ENSG00000184349, ENSG00000128585, ENSG00000132405, ENSG00000141837, ENSG00000105429, ENSG00000136541, ENSG00000112276, ENSG00000109083, ENSG00000091129, ENSG00000164741, ENSG00000124782, ENSG00000144674, ENSG00000186635	DLC1,BVES,ARAP1,SYT2,CRKL,DSCAM,EFNA5,MEGF8,EIF4G2,EPHB3,SARM1,TBC1D30,RABGAP1,SIPA1L1,GOLGA4,GPR21,MKLN1,MYOC,NRCAM,TBC1D2,RTN4,ERMN,TBC1D14,PTPRO,RREB1,CACNA1A,CDC7,ARHGEF7,PHLDB2,IFT20,ZMYM6
VL-vs-C	C	V	G	0	GOTERM	GO:0048858~cell projection morphogenesis	2.34607	3.11722e-06	0.00204935	ENSG00000244607, ENSG00000132535, ENSG00000151490, ENSG00000248905, ENSG00000116747, ENSG00000065675, ENSG00000197555, ENSG00000110321, ENSG00000171587, ENSG00000119685, ENSG00000115310, ENSG00000111490, ENSG00000102606, ENSG00000182580, ENSG00000170927, ENSG00000143858, ENSG00000184349, ENSG00000067141, ENSG00000066032, ENSG00000198198, ENSG00000150093, ENSG00000141837, ENSG00000105429, ENSG00000266028, ENSG00000132122, ENSG00000006468, ENSG00000116035, ENSG00000128829, ENSG00000122507, ENSG00000109083, ENSG00000079335, ENSG00000149269, ENSG00000106571, ENSG00000091129, ENSG00000104450, ENSG00000124782, ENSG00000144674	SYT2,CTNNA2,CCDC13,DLG4,DSCAM,EFNA5,MEGF8,EIF4G2,EPHB3,ETV1,TTLL5,TBC1D30,SZT2,SRGAP2,VAX2,SIPA1L1,BBS9,GLI3,GOLGA4,FMN1,ITGB1,EIF2AK4,NEO1,NRCAM,PAK1,PKHD1,SPATA6,PRKCQ,RTN4,PTPRO,RREB1,SPAG1,TROVE2,CACNA1A,CDC14A,ARHGEF7,IFT20
VL-vs-C	C	V	G	0	GOTERM	GO:0022603~regulation of anatomical structure morphogenesis	2.1144	4.26953e-06	0.00245604	ENSG00000151490, ENSG00000099942, ENSG00000106804, ENSG00000197555, ENSG00000110321, ENSG00000136574, ENSG00000187391, ENSG00000135766, ENSG00000097046, ENSG00000004975, ENSG00000171587, ENSG00000004139, ENSG00000115310, ENSG00000095383, ENSG00000111490, ENSG00000034971, ENSG00000102606, ENSG00000144824, ENSG00000182580, ENSG00000143858, ENSG00000183098, ENSG00000048052, ENSG00000163867, ENSG00000275410, ENSG00000011454, ENSG00000184349, ENSG00000128585, ENSG00000132405, ENSG00000141837, ENSG00000105429, ENSG00000136541, ENSG00000153823, ENSG00000064218, ENSG00000112276, ENSG00000166225, ENSG00000109083, ENSG00000163637, ENSG00000189403, ENSG00000091129, ENSG00000164741, ENSG00000124782, ENSG00000144674, ENSG00000100592, ENSG00000186635	GPC6,DLC1,FRS2,BVES,ARAP1,SYT2,CRKL,PRICKLE2,DSCAM,DVL2,EFNA5,MEGF8,EIF4G2,EPHB3,DAAM1,SARM1,TBC1D30,RABGAP1,SIPA1L1,GATA4,GOLGA4,GPR21,HMGB1,MKLN1,MYOC,NRCAM,EGLN1,PID1,TBC1D2,RTN4,ERMN,TBC1D14,PTPRO,DMRT3,RREB1,HNF1B,C5,CACNA1A,CDC7,ARHGEF7,PHLDB2,IFT20,ZMYM6,HDAC9,MAGI2
VL-vs-C	C	V	G	0	GOTERM	GO:0051128~regulation of cellular component organization	1.66096	6.39816e-06	0.00327159	ENSG00000164808, ENSG00000132535, ENSG00000151490, ENSG00000152061, ENSG00000070087, ENSG00000099942, ENSG00000156509, ENSG00000158321, ENSG00000097046, ENSG00000171587, ENSG00000004139, ENSG00000115310, ENSG00000040633, ENSG00000095383, ENSG00000144724, ENSG00000102606, ENSG00000109072, ENSG00000170927, ENSG00000100300, ENSG00000184349, ENSG00000272047, ENSG00000066032, ENSG00000111666, ENSG00000141837, ENSG00000198730, ENSG00000140945, ENSG00000105429, ENSG00000136541, ENSG00000198898, ENSG00000153823, ENSG00000073282, ENSG00000112276, ENSG00000137478, ENSG00000171943, ENSG00000079335, ENSG00000008083, ENSG00000091129, ENSG00000164741, ENSG00000144674, ENSG00000030304, ENSG00000186635, ENSG00000198087, ENSG00000248905, ENSG00000218336, ENSG00000065675, ENSG00000138778, ENSG00000197555, ENSG00000110321, ENSG00000187391, ENSG00000111490, ENSG00000034971, ENSG00000144824, ENSG00000182580, ENSG00000143858, ENSG00000140545, ENSG00000163867, ENSG00000275410, ENSG00000011454, ENSG00000106541, ENSG00000128585, ENSG00000175497, ENSG00000132405, ENSG00000150093, ENSG00000066777, ENSG00000151422, ENSG00000005471, ENSG00000109083, ENSG00000109084, ENSG00000185122, ENSG00000149269, ENSG00000189403, ENSG00000147601, ENSG00000166226, ENSG00000124782, ENSG00000197181, ENSG00000137090	CDH13,DLC1,AGR2,ARFGEF1,CCT2,CENPE,BVES,ARAP1,SYT2,CRKL,CTNNA2,DLG4,DMRT1,DSCAM,EFNA5,MEGF8,EIF4G2,EPHB3,FER,SARM1,TBC1D30,SPIDR,CD2AP,RABGAP1,SIPA1L1,AUTS2,TMEM97,GOLGA4,GPR21,FBXO43,HMGB1,HSF1,FMN1,ITGB1,JARID2,GTF2H5,MFGE8,MKLN1,MUSK,MYOC,NRCAM,PAK1,PFN2,ABCB4,PKHD1,PID1,PIWIL2,TBC1D2,TENM3,PRKCQ,CHPT1,RTN4,ERMN,TBC1D14,DPP10,PTPRG,PTPRO,RREB1,SRGAP2C,HNF1B,TERF1,TSPO,VTN,CACNA1A,PHF23,CAPZA2,CDC7,CDC14A,TP63,ARHGEF7,PHLDB2,IFT20,ZMYM6,CTR9,MAGI2,FCHSD2,RABGAP1L
VL-vs-C	C	V	G	0	GOTERM	GO:0048468~cell development	1.71535	1.01119e-05	0.0046535	ENSG00000157119, ENSG00000132535, ENSG00000139926, ENSG00000151490, ENSG00000099942, ENSG00000136574, ENSG00000171587, ENSG00000119685, ENSG00000004139, ENSG00000115310, ENSG00000144724, ENSG00000102606, ENSG00000164976, ENSG00000100300, ENSG00000184349, ENSG00000066032, ENSG00000141837, ENSG00000105429, ENSG00000154639, ENSG00000266028, ENSG00000073282, ENSG00000112276, ENSG00000006468, ENSG00000116035, ENSG00000171943, ENSG00000145362, ENSG00000091129, ENSG00000144674, ENSG00000248905, ENSG00000218336, ENSG00000065675, ENSG00000197555, ENSG00000110321, ENSG00000187391, ENSG00000034971, ENSG00000008277, ENSG00000171316, ENSG00000185053, ENSG00000144824, ENSG00000182580, ENSG00000143858, ENSG00000170629, ENSG00000048052, ENSG00000106144, ENSG00000012223, ENSG00000067141, ENSG00000198198, ENSG00000137819, ENSG00000150093, ENSG00000177990, ENSG00000274529, ENSG00000066777, ENSG00000157766, ENSG00000151422, ENSG00000060237, ENSG00000121039, ENSG00000166225, ENSG00000128829, ENSG00000109083, ENSG00000139351, ENSG00000149269, ENSG00000106571, ENSG00000189403, ENSG00000124782, ENSG00000197181, ENSG00000137090, ENSG00000129116	ARFGEF1,FRS2,BVES,FRMD6,SYT2,KLHL40,SGCZ,CRKL,CTNNA2,CXADR,RDH10,DLG4,ACAN,DMRT1,DSCAM,EFNA5,MEGF8,EIF4G2,EPHB3,ETV1,FER,PALLD,TTLL5,SARM1,SZT2,SRGAP2,VAX2,SIPA1L1,GATA4,GLI3,GOLGA4,DPY19L2,ANK2,HMGB1,FMN1,DPY19L2P2,ITGB1,LTF,EIF2AK4,MYOC,NEO1,NRCAM,SYCP3,PAK1,ADAM22,PAQR5,PIWIL2,CHD7,TENM3,PRKCQ,RTN4,KIAA1161,PTPRG,PTPRO,RREB1,SEBOX,WNK1,SRGAP2C,TSPO,CACNA1A,CASP2,TP63,ARHGEF7,PHLDB2,IFT20,HDAC9,MAGI2
VL-vs-C	C	V	G	0	GOTERM	GO:0048869~cellular developmental process	1.42625	2.25705e-05	0.00944269	ENSG00000135605, ENSG00000157119, ENSG00000244607, ENSG00000139926, ENSG00000151490, ENSG00000099942, ENSG00000135960, ENSG00000004139, ENSG00000115310, ENSG00000144724, ENSG00000164976, ENSG00000143473, ENSG00000164972, ENSG00000184349, ENSG00000270629, ENSG00000141837, ENSG00000198730, ENSG00000154639, ENSG00000136541, ENSG00000153823, ENSG00000064218, ENSG00000073282, ENSG00000112276, ENSG00000171943, ENSG00000145362, ENSG00000091129, ENSG00000078328, ENSG00000164741, ENSG00000144674, ENSG00000030304, ENSG00000186635, ENSG00000198125, ENSG00000197555, ENSG00000110321, ENSG00000112584, ENSG00000111490, ENSG00000008277, ENSG00000144028, ENSG00000171316, ENSG00000185053, ENSG00000144824, ENSG00000182580, ENSG00000143858, ENSG00000170629, ENSG00000012223, ENSG00000128585, ENSG00000067141, ENSG00000198198, ENSG00000150093, ENSG00000274529, ENSG00000170365, ENSG00000060237, ENSG00000121039, ENSG00000139351, ENSG00000149269, ENSG00000106571, ENSG00000119919, ENSG00000189403, ENSG00000124782, ENSG00000132535, ENSG00000136574, ENSG00000117139, ENSG00000097046, ENSG00000171587, ENSG00000119685, ENSG00000095383, ENSG00000102606, ENSG00000109072, ENSG00000170927, ENSG00000100300, ENSG00000072778, ENSG00000066032, ENSG00000105427, ENSG00000105429, ENSG00000197448, ENSG00000266028, ENSG00000006468, ENSG00000116035, ENSG00000122507, ENSG00000079335, ENSG00000275969, ENSG00000008083, ENSG00000104450, ENSG00000248905, ENSG00000218336, ENSG00000116747, ENSG00000065675, ENSG00000187391, ENSG00000034971, ENSG00000048052, ENSG00000106144, ENSG00000275410, ENSG00000011454, ENSG00000106541, ENSG00000159307, ENSG00000137819, ENSG00000132405, ENSG00000177990, ENSG00000066777, ENSG00000157368, ENSG00000132122, ENSG00000157766, ENSG00000151422, ENSG00000166225, ENSG00000115085, ENSG00000128829, ENSG00000004142, ENSG00000109083, ENSG00000187821, ENSG00000197181, ENSG00000137090, ENSG00000129116	DLC1,AGR2,ARFGEF1,KDM5B,FRS2,EDAR,BVES,ARAP1,FRMD6,SYT2,KLHL40,SGCZ,CRKL,IL34,CTNNA2,CCDC13,CXADR,RDH10,NKX2-3,DLG4,ACAN,DMRT1,DSCAM,EFNA5,MEGF8,EIF4G2,EPHB3,ETV1,FER,SNRNP200,PALLD,TTLL5,SARM1,TBC1D30,SZT2,SRGAP2,RABGAP1,VAX2,NBPF14,SIPA1L1,POLDIP2,GATA4,BBS9,GLI3,GOLGA4,DPY19L2,GPR21,ANK2,HMGB1,FMN1,DPY19L2P2,ITGB1,ACADVL,JARID2,GSTK1,KCNH1,HELT,LTF,SMAD1,MB,MKLN1,EIF2AK4,MUSK,MYOC,NEO1,NRCAM,SYCP3,PAK1,PKHD1,ADAM22,SPATA6,RBFOX1,PAQR5,PID1,PIWIL2,TBC1D2,CHD7,TENM3,PRKCQ,RTN4,KIAA1161,ERMN,TBC1D14,PTPRG,PTPRO,DMRT3,RREB1,SEBOX,WNK1,SRGAP2C,SPAG1,TROVE2,HNF1B,TEC,TSPO,SPATA31A3,VTN,ZAP70,CACNA1A,SCUBE1,CDC7,CASP2,FAM120B,CNFN,C9orf24,CDC14A,TP63,ARHGEF7,PHLDB2,IFT20,CTR9,HDAC9,MAGI2
VL-vs-C	C	V	G	0	GOTERM	GO:0031344~regulation of cell projection organization	2.45874	2.95963e-05	0.0113502	ENSG00000151490, ENSG00000070087, ENSG00000218336, ENSG00000197555, ENSG00000110321, ENSG00000187391, ENSG00000171587, ENSG00000004139, ENSG00000115310, ENSG00000095383, ENSG00000111490, ENSG00000144724, ENSG00000102606, ENSG00000182580, ENSG00000143858, ENSG00000011454, ENSG00000184349, ENSG00000132405, ENSG00000141837, ENSG00000105429, ENSG00000136541, ENSG00000151422, ENSG00000171943, ENSG00000109083, ENSG00000091129, ENSG00000124782, ENSG00000144674, ENSG00000186635	ARAP1,SYT2,DSCAM,EFNA5,MEGF8,EIF4G2,EPHB3,FER,SARM1,TBC1D30,RABGAP1,SIPA1L1,GOLGA4,GPR21,NRCAM,PFN2,TBC1D2,TENM3,RTN4,ERMN,TBC1D14,PTPRG,PTPRO,RREB1,SRGAP2C,CACNA1A,ARHGEF7,IFT20,MAGI2
VL-vs-C	C	V	G	0	GOTERM	GO:0000904~cell morphogenesis involved in differentiation	2.21315	3.85248e-05	0.0135301	ENSG00000132535, ENSG00000139926, ENSG00000151490, ENSG00000248905, ENSG00000099942, ENSG00000065675, ENSG00000197555, ENSG00000110321, ENSG00000171587, ENSG00000004139, ENSG00000115310, ENSG00000034971, ENSG00000102606, ENSG00000144824, ENSG00000182580, ENSG00000184349, ENSG00000067141, ENSG00000066032, ENSG00000198198, ENSG00000150093, ENSG00000141837, ENSG00000105429, ENSG00000266028, ENSG00000151422, ENSG00000006468, ENSG00000112276, ENSG00000116035, ENSG00000149269, ENSG00000106571, ENSG00000091129, ENSG00000124782, ENSG00000144674, ENSG00000129116	BVES,FRMD6,CRKL,CTNNA2,DLG4,DSCAM,EFNA5,MEGF8,EIF4G2,EPHB3,ETV1,FER,PALLD,SARM1,SZT2,SRGAP2,VAX2,SIPA1L1,GLI3,GOLGA4,FMN1,ITGB1,MYOC,NEO1,NRCAM,PAK1,PRKCQ,RTN4,PTPRO,RREB1,CACNA1A,ARHGEF7,PHLDB2
VL-vs-C	C	V	G	0	GOTERM	GO:0031589~cell-substrate adhesion	3.12339	4.11606e-05	0.0135301	ENSG00000128585, ENSG00000151490, ENSG00000248905, ENSG00000150093, ENSG00000099942, ENSG00000140945, ENSG00000266028, ENSG00000151422, ENSG00000112276, ENSG00000034971, ENSG00000102606, ENSG00000144824, ENSG00000182580, ENSG00000109072, ENSG00000164741, ENSG00000124782, ENSG00000160323, ENSG00000106541, ENSG00000184349	CDH13,DLC1,AGR2,ADAMTS13,BVES,CRKL,EFNA5,EPHB3,FER,SRGAP2,FMN1,ITGB1,MKLN1,MYOC,PTPRO,RREB1,VTN,ARHGEF7,PHLDB2
VL-vs-C	C	V	G	0	GOTERM	GO:0030029~actin filament-based process	2.25339	6.92715e-05	0.0212525	ENSG00000080709, ENSG00000198087, ENSG00000139926, ENSG00000248905, ENSG00000070087, ENSG00000106789, ENSG00000197555, ENSG00000136574, ENSG00000138698, ENSG00000034971, ENSG00000144824, ENSG00000109079, ENSG00000184349, ENSG00000163545, ENSG00000128585, ENSG00000178104, ENSG00000150093, ENSG00000154639, ENSG00000136541, ENSG00000066777, ENSG00000198898, ENSG00000266028, ENSG00000151422, ENSG00000137478, ENSG00000149269, ENSG00000145362, ENSG00000164741, ENSG00000100592, ENSG00000186635, ENSG00000129116	DLC1,ARFGEF1,ARAP1,FRMD6,CXADR,EFNA5,FER,DAAM1,PALLD,SRGAP2,CD2AP,SIPA1L1,GATA4,ANK2,FMN1,ITGB1,KCNN2,MKLN1,MYOC,PAK1,PFN2,ERMN,RAP1GDS1,TNFAIP1,CORO2A,NUAK2,CAPZA2,PHLDB2,PDE4DIP,FCHSD2
VL-vs-C	C	V	G	0	GOTERM	GO:0031175~neuron projection development	2.10393	7.58519e-05	0.0218169	ENSG00000132535, ENSG00000151490, ENSG00000248905, ENSG00000218336, ENSG00000065675, ENSG00000197555, ENSG00000110321, ENSG00000187391, ENSG00000171587, ENSG00000004139, ENSG00000115310, ENSG00000034971, ENSG00000144724, ENSG00000182580, ENSG00000143858, ENSG00000100300, ENSG00000184349, ENSG00000067141, ENSG00000066032, ENSG00000198198, ENSG00000150093, ENSG00000141837, ENSG00000105429, ENSG00000066777, ENSG00000266028, ENSG00000006468, ENSG00000116035, ENSG00000171943, ENSG00000128829, ENSG00000149269, ENSG00000106571, ENSG00000189403, ENSG00000091129, ENSG00000144674	ARFGEF1,SYT2,CTNNA2,DLG4,DSCAM,EFNA5,MEGF8,EIF4G2,EPHB3,ETV1,SARM1,SZT2,SRGAP2,VAX2,SIPA1L1,GLI3,GOLGA4,HMGB1,FMN1,ITGB1,EIF2AK4,MYOC,NEO1,NRCAM,PAK1,TENM3,PRKCQ,RTN4,PTPRG,PTPRO,SRGAP2C,TSPO,CACNA1A,MAGI2
VL-vs-C	C	V	G	0	GOTERM	GO:0042995~cell projection	1.64275	0.000111047	0.0314585	ENSG00000132613, ENSG00000244607, ENSG00000132535, ENSG00000151490, ENSG00000152061, ENSG00000070087, ENSG00000105877, ENSG00000237515, ENSG00000170296, ENSG00000152822, ENSG00000171587, ENSG00000119685, ENSG00000004139, ENSG00000115310, ENSG00000146426, ENSG00000102606, ENSG00000169344, ENSG00000170927, ENSG00000143473, ENSG00000184226, ENSG00000066032, ENSG00000141837, ENSG00000140945, ENSG00000154639, ENSG00000136541, ENSG00000116039, ENSG00000266028, ENSG00000073282, ENSG00000112276, ENSG00000122507, ENSG00000183044, ENSG00000145362, ENSG00000091129, ENSG00000164741, ENSG00000255374, ENSG00000080709, ENSG00000198087, ENSG00000214530, ENSG00000218336, ENSG00000197555, ENSG00000110321, ENSG00000137766, ENSG00000187391, ENSG00000226761, ENSG00000176658, ENSG00000111490, ENSG00000034971, ENSG00000008277, ENSG00000182580, ENSG00000128585, ENSG00000136928, ENSG00000150093, ENSG00000132122, ENSG00000151422, ENSG00000109083, ENSG00000101327, ENSG00000149269, ENSG00000106571, ENSG00000189403, ENSG00000100592, ENSG00000129116	CDH13,DLC1,STARD10,BVES,GABARAP,CTNNA2,CCDC13,CXADR,DLG4,ABAT,DSCAM,EIF4G2,EPHB3,FER,DAAM1,PALLD,TTLL5,SARM1,TBC1D30,SRGAP2,CD2AP,TAS2R43,TAS2R46,SIPA1L1,TIAM2,BBS9,GLI3,ANK2,GRM1,HMGB1,ITGB1,KCNH1,KCNN2,MKLN1,UNC13C,MYO1D,MYOC,NRCAM,PAK1,PCDH9,PDYN,PFN2,ATP6V1B1,PKHD1,ADAM22,SPATA6,TENM3,RTN4,ERMN,PTPRO,SHISA9,UMOD,CACNA1A,TP63,DNAH11,ARHGEF7,IFT20,MTSS1L,GABBR2,MAGI2,RABGAP1L
VL-vs-C	C	V	G	0	GOTERM	GO:0043005~neuron projection	1.96225	0.000115233	0.0314585	ENSG00000080709, ENSG00000132535, ENSG00000151490, ENSG00000070087, ENSG00000218336, ENSG00000237515, ENSG00000137766, ENSG00000197555, ENSG00000110321, ENSG00000152822, ENSG00000187391, ENSG00000171587, ENSG00000004139, ENSG00000176658, ENSG00000034971, ENSG00000008277, ENSG00000146426, ENSG00000102606, ENSG00000182580, ENSG00000143473, ENSG00000184226, ENSG00000066032, ENSG00000136928, ENSG00000150093, ENSG00000141837, ENSG00000140945, ENSG00000154639, ENSG00000136541, ENSG00000266028, ENSG00000073282, ENSG00000109083, ENSG00000101327, ENSG00000183044, ENSG00000149269, ENSG00000145362, ENSG00000189403, ENSG00000091129, ENSG00000129116	CDH13,CTNNA2,CXADR,DLG4,ABAT,DSCAM,EIF4G2,EPHB3,PALLD,SARM1,SRGAP2,SIPA1L1,TIAM2,ANK2,GRM1,HMGB1,ITGB1,KCNH1,KCNN2,UNC13C,MYO1D,MYOC,NRCAM,PAK1,PCDH9,PDYN,PFN2,ADAM22,TENM3,ERMN,PTPRO,SHISA9,CACNA1A,TP63,ARHGEF7,IFT20,GABBR2,MAGI2
VL-vs-C	C	V	G	0	GOTERM	GO:0035024~negative regulation of Rho protein signal transduction	16.2745	0.000194899	0.0499165	ENSG00000034971, ENSG00000150093, ENSG00000109079, ENSG00000164741, ENSG00000120907	DLC1,ADRA1A,ITGB1,MYOC,TNFAIP1
VL-vs-C	C	V	G	0	GOTERM	GO:0048812~neuron projection morphogenesis	2.33382	0.000195241	0.0499165	ENSG00000132535, ENSG00000151490, ENSG00000248905, ENSG00000065675, ENSG00000197555, ENSG00000110321, ENSG00000171587, ENSG00000115310, ENSG00000182580, ENSG00000143858, ENSG00000184349, ENSG00000067141, ENSG00000066032, ENSG00000198198, ENSG00000150093, ENSG00000141837, ENSG00000105429, ENSG00000266028, ENSG00000006468, ENSG00000116035, ENSG00000128829, ENSG00000149269, ENSG00000106571, ENSG00000091129, ENSG00000144674	SYT2,CTNNA2,DLG4,DSCAM,EFNA5,MEGF8,EIF4G2,EPHB3,ETV1,SZT2,SRGAP2,VAX2,SIPA1L1,GLI3,GOLGA4,FMN1,ITGB1,EIF2AK4,NEO1,NRCAM,PAK1,PRKCQ,RTN4,PTPRO,CACNA1A
VL-vs-C	C	V	G	0	GOTERM	GO:0030054~cell junction	1.74008	0.0002073	0.0377287	ENSG00000198087, ENSG00000132535, ENSG00000214530, ENSG00000139926, ENSG00000248905, ENSG00000237515, ENSG00000099942, ENSG00000137766, ENSG00000197555, ENSG00000110321, ENSG00000187391, ENSG00000171587, ENSG00000004139, ENSG00000115310, ENSG00000095383, ENSG00000102606, ENSG00000144824, ENSG00000205502, ENSG00000143858, ENSG00000145012, ENSG00000184226, ENSG00000184349, ENSG00000066032, ENSG00000124164, ENSG00000156453, ENSG00000136928, ENSG00000150093, ENSG00000156011, ENSG00000140945, ENSG00000154639, ENSG00000176204, ENSG00000266028, ENSG00000170743, ENSG00000151422, ENSG00000112276, ENSG00000005471, ENSG00000166225, ENSG00000147604, ENSG00000115085, ENSG00000133030, ENSG00000128849, ENSG00000149269, ENSG00000145362, ENSG00000178184, ENSG00000164741, ENSG00000030304, ENSG00000149403, ENSG00000129116	CDH13,DLC1,STARD10,FRS2,BVES,FRMD6,SYT2,CRKL,SYT9,CTNNA2,CXADR,DLG4,DSCAM,EFNA5,EIF4G2,FER,PALLD,SARM1,MPRIP,PSD3,SRGAP2,CD2AP,SIPA1L1,ANK2,GRIK4,FMN1,ITGB1,C2CD4B,LPP,UNC13C,MUSK,PAK1,PCDH1,PCDH9,ABCB4,TBC1D2,RTN4,RPL7,SHISA9,ZAP70,LRRTM4,PARD6G,CGNL1,ARHGEF7,PHLDB2,VAPB,GABBR2,MAGI2
VL-vs-C	V	C	L	0	GOTERM	GO:0031175~neuron projection development	2.03425	1.24926e-07	0.000731314	ENSG00000149295, ENSG00000150361, ENSG00000130477, ENSG00000073910, ENSG00000178732, ENSG00000173482, ENSG00000114861, ENSG00000171587, ENSG00000139687, ENSG00000144724, ENSG00000112041, ENSG00000185033, ENSG00000153707, ENSG00000148400, ENSG00000106683, ENSG00000184349, ENSG00000112715, ENSG00000154310, ENSG00000156299, ENSG00000173376, ENSG00000176406, ENSG00000049759, ENSG00000174469, ENSG00000173406, ENSG00000185345, ENSG00000254087, ENSG00000183049, ENSG00000163531, ENSG00000106078, ENSG00000104722, ENSG00000198400, ENSG00000130779, ENSG00000144619, ENSG00000152767, ENSG00000066248, ENSG00000196588, ENSG00000136754, ENSG00000189056, ENSG00000148948, ENSG00000146648, ENSG00000084112, ENSG00000143858, ENSG00000133083, ENSG00000185532, ENSG00000072518, ENSG00000105695, ENSG00000214960, ENSG00000134986, ENSG00000133216, ENSG00000111249, ENSG00000065320, ENSG00000114999, ENSG00000160716, ENSG00000138623, ENSG00000044524, ENSG00000112655, ENSG00000110195, ENSG00000168280, ENSG00000132640, ENSG00000049618, ENSG00000118785, ENSG00000185043, ENSG00000179295	ABI1,FRY,FARP1,SEMA4B,CIB1,CHRNB2,SYT2,TTL,CNTN4,DAB1,DRD2,DSCAM,EFNA5,EGFR,MARK2,EPHA3,EPHB2,BTBD3,UNC13A,TNIK,NFASC,COBL,CUX2,NEDD4L,FOLR1,NGEF,CNTNAP2,FOXP1,GP5,KIF5C,LIMK1,LYN,MAG,NEFM,NOTCH1,NTRK1,PARK2,SSH1,PRKG1,RELN,CAMK1D,ARID1B,PTK7,MKL1,KLHL1,LRRC4C,PTPN11,PTPRD,PTPRG,PTPRM,RB1,CLIP1,SPP1,TIAM1,TULP1,ISPD,VEGFA,NDNF,SEMA7A,DCLK1,NREP,NTN1,RIMS2
VL-vs-C	V	C	L	0	GOTERM	GO:0050767~regulation of neurogenesis	2.07189	6.82359e-07	0.00167913	ENSG00000149295, ENSG00000130477, ENSG00000148482, ENSG00000168172, ENSG00000171587, ENSG00000144724, ENSG00000185033, ENSG00000153707, ENSG00000148400, ENSG00000185630, ENSG00000105392, ENSG00000106683, ENSG00000184349, ENSG00000185737, ENSG00000112715, ENSG00000154310, ENSG00000156299, ENSG00000173376, ENSG00000176406, ENSG00000049759, ENSG00000196628, ENSG00000118689, ENSG00000173406, ENSG00000080166, ENSG00000185345, ENSG00000254087, ENSG00000183049, ENSG00000106078, ENSG00000198400, ENSG00000130779, ENSG00000144619, ENSG00000066248, ENSG00000189056, ENSG00000171316, ENSG00000148948, ENSG00000084112, ENSG00000143858, ENSG00000072518, ENSG00000105695, ENSG00000134986, ENSG00000130940, ENSG00000133216, ENSG00000111249, ENSG00000065320, ENSG00000114999, ENSG00000160716, ENSG00000138623, ENSG00000044524, ENSG00000112655, ENSG00000178568, ENSG00000171532, ENSG00000118785, ENSG00000185043, ENSG00000168329	SEMA4B,CIB1,NRG3,CHRNB2,SYT2,CRX,TTL,CNTN4,CX3CR1,DAB1,DCT,DRD2,DSCAM,EFNA5,MARK2,EPHA3,EPHB2,ERBB4,SLC39A12,UNC13A,TNIK,FOXO3,COBL,CUX2,NEDD4L,NGEF,LIMK1,LYN,MAG,NEUROD2,NOTCH1,NTRK1,PARK2,PBX1,SSH1,CASZ1,CHD7,RELN,CAMK1D,PTK7,LRRC4C,PTPRD,PTPRG,CLIP1,SPP1,TCF4,TIAM1,VEGFA,NDNF,HOOK3,SEMA7A,NREP,NTN1,RIMS2
VL-vs-C	V	C	L	0	GOTERM	GO:0045664~regulation of neuron differentiation	2.19304	8.67304e-07	0.00167913	ENSG00000130477, ENSG00000148482, ENSG00000130779, ENSG00000198400, ENSG00000144619, ENSG00000066248, ENSG00000171587, ENSG00000189056, ENSG00000148948, ENSG00000144724, ENSG00000185033, ENSG00000153707, ENSG00000084112, ENSG00000143858, ENSG00000148400, ENSG00000072518, ENSG00000185630, ENSG00000105392, ENSG00000106683, ENSG00000105695, ENSG00000184349, ENSG00000112715, ENSG00000134986, ENSG00000130940, ENSG00000133216, ENSG00000154310, ENSG00000111249, ENSG00000156299, ENSG00000065320, ENSG00000114999, ENSG00000160716, ENSG00000138623, ENSG00000044524, ENSG00000173376, ENSG00000112655, ENSG00000171532, ENSG00000176406, ENSG00000049759, ENSG00000118785, ENSG00000196628, ENSG00000173406, ENSG00000118689, ENSG00000185043, ENSG00000185345, ENSG00000254087, ENSG00000106078, ENSG00000183049	SEMA4B,CIB1,CHRNB2,SYT2,CRX,TTL,CNTN4,DAB1,DSCAM,EFNA5,MARK2,EPHA3,EPHB2,SLC39A12,UNC13A,TNIK,FOXO3,COBL,CUX2,NEDD4L,NGEF,LIMK1,LYN,MAG,NEUROD2,NOTCH1,NTRK1,PARK2,PBX1,SSH1,CASZ1,RELN,CAMK1D,PTK7,LRRC4C,PTPRD,PTPRG,CLIP1,SPP1,TCF4,TIAM1,VEGFA,NDNF,SEMA7A,NREP,NTN1,RIMS2
VL-vs-C	V	C	L	0	GOTERM	GO:0010975~regulation of neuron projection development	2.42027	1.18486e-06	0.00167913	ENSG00000130477, ENSG00000148482, ENSG00000130779, ENSG00000198400, ENSG00000066248, ENSG00000171587, ENSG00000189056, ENSG00000148948, ENSG00000144724, ENSG00000185033, ENSG00000153707, ENSG00000084112, ENSG00000143858, ENSG00000072518, ENSG00000106683, ENSG00000105695, ENSG00000184349, ENSG00000112715, ENSG00000133216, ENSG00000154310, ENSG00000111249, ENSG00000156299, ENSG00000065320, ENSG00000114999, ENSG00000160716, ENSG00000138623, ENSG00000044524, ENSG00000173376, ENSG00000112655, ENSG00000176406, ENSG00000049759, ENSG00000118785, ENSG00000173406, ENSG00000185043, ENSG00000185345, ENSG00000254087, ENSG00000106078, ENSG00000183049	SEMA4B,CIB1,CHRNB2,SYT2,TTL,DAB1,DSCAM,EFNA5,MARK2,EPHA3,EPHB2,SLC39A12,UNC13A,TNIK,COBL,CUX2,NEDD4L,NGEF,LIMK1,LYN,MAG,NTRK1,PARK2,SSH1,RELN,CAMK1D,PTK7,LRRC4C,PTPRD,PTPRG,CLIP1,SPP1,TIAM1,VEGFA,NDNF,SEMA7A,NTN1,RIMS2
VL-vs-C	V	C	L	0	GOTERM	GO:0060284~regulation of cell development	1.90767	1.43417e-06	0.00167913	ENSG00000149295, ENSG00000130477, ENSG00000148482, ENSG00000168172, ENSG00000138795, ENSG00000171587, ENSG00000144724, ENSG00000185033, ENSG00000153707, ENSG00000148400, ENSG00000185630, ENSG00000105392, ENSG00000106683, ENSG00000184349, ENSG00000185737, ENSG00000112715, ENSG00000151320, ENSG00000154310, ENSG00000156299, ENSG00000173376, ENSG00000176406, ENSG00000049759, ENSG00000196628, ENSG00000118689, ENSG00000173406, ENSG00000080166, ENSG00000185345, ENSG00000254087, ENSG00000183049, ENSG00000106078, ENSG00000140795, ENSG00000198400, ENSG00000130779, ENSG00000144619, ENSG00000066248, ENSG00000189056, ENSG00000171316, ENSG00000148948, ENSG00000144824, ENSG00000084112, ENSG00000143858, ENSG00000072518, ENSG00000105695, ENSG00000134986, ENSG00000130940, ENSG00000133216, ENSG00000111249, ENSG00000077942, ENSG00000065320, ENSG00000105723, ENSG00000114999, ENSG00000178882, ENSG00000160716, ENSG00000138623, ENSG00000044524, ENSG00000112655, ENSG00000178568, ENSG00000171532, ENSG00000118785, ENSG00000148737, ENSG00000185043, ENSG00000168329	ZNF664-FAM101A,SEMA4B,CIB1,NRG3,CHRNB2,SYT2,CRX,RFLNA,TTL,CNTN4,CX3CR1,DAB1,DCT,DRD2,DSCAM,EFNA5,MARK2,EPHA3,EPHB2,ERBB4,FBLN1,SLC39A12,UNC13A,TNIK,FOXO3,COBL,CUX2,NEDD4L,NGEF,GSK3A,LIMK1,LYN,MAG,NEUROD2,NOTCH1,NTRK1,PARK2,PBX1,LEF1,SSH1,CASZ1,CHD7,RELN,CAMK1D,PTK7,LRRC4C,PTPRD,PTPRG,CLIP1,SPP1,TCF4,TCF7L2,TIAM1,VEGFA,NDNF,HOOK3,SEMA7A,PHLDB2,MYLK3,NREP,NTN1,AKAP6,RIMS2
VL-vs-C	V	C	L	0	GOTERM	GO:0044459~plasma membrane part	1.45745	1.83628e-06	0.00123582	ENSG00000149295, ENSG00000129048, ENSG00000130433, ENSG00000178732, ENSG00000112964, ENSG00000237515, ENSG00000148482, ENSG00000144283, ENSG00000158445, ENSG00000144724, ENSG00000080493, ENSG00000188389, ENSG00000153707, ENSG00000145936, ENSG00000138271, ENSG00000183098, ENSG00000100345, ENSG00000148400, ENSG00000085265, ENSG00000143473, ENSG00000184349, ENSG00000181631, ENSG00000106952, ENSG00000064692, ENSG00000092068, ENSG00000179399, ENSG00000196277, ENSG00000134760, ENSG00000176204, ENSG00000181072, ENSG00000078053, ENSG00000078295, ENSG00000170579, ENSG00000170458, ENSG00000118729, ENSG00000145244, ENSG00000254087, ENSG00000137070, ENSG00000105221, ENSG00000124493, ENSG00000198400, ENSG00000196586, ENSG00000083857, ENSG00000260314, ENSG00000134853, ENSG00000136754, ENSG00000144668, ENSG00000183150, ENSG00000168830, ENSG00000167741, ENSG00000133083, ENSG00000177398, ENSG00000133657, ENSG00000160716, ENSG00000139514, ENSG00000203710, ENSG00000085117, ENSG00000185043, ENSG00000205213, ENSG00000183020, ENSG00000185046, ENSG00000036828, ENSG00000165457, ENSG00000168329, ENSG00000182732, ENSG00000162105, ENSG00000107611, ENSG00000130477, ENSG00000173482, ENSG00000096996, ENSG00000206531, ENSG00000172554, ENSG00000174456, ENSG00000171587, ENSG00000160691, ENSG00000170927, ENSG00000070915, ENSG00000054967, ENSG00000072657, ENSG00000256870, ENSG00000185737, ENSG00000151320, ENSG00000154310, ENSG00000156299, ENSG00000053918, ENSG00000019169, ENSG00000172164, ENSG00000113448, ENSG00000197442, ENSG00000205155, ENSG00000205795, ENSG00000156738, ENSG00000118242, ENSG00000157542, ENSG00000196876, ENSG00000118762, ENSG00000176406, ENSG00000174502, ENSG00000174469, ENSG00000182070, ENSG00000083799, ENSG00000108370, ENSG00000115183, ENSG00000177291, ENSG00000144230, ENSG00000108375, ENSG00000152092, ENSG00000126266, ENSG00000175161, ENSG00000152767, ENSG00000164270, ENSG00000158865, ENSG00000132356, ENSG00000196549, ENSG00000148948, ENSG00000146648, ENSG00000187672, ENSG00000166736, ENSG00000072518, ENSG00000185897, ENSG00000108684, ENSG00000188803, ENSG00000135636, ENSG00000171094, ENSG00000133216, ENSG00000197584, ENSG00000104998, ENSG00000138623, ENSG00000139679, ENSG00000135355, ENSG00000135750, ENSG00000044524, ENSG00000112655, ENSG00000178568, ENSG00000110195, ENSG00000027644, ENSG00000170289, ENSG00000151422, ENSG00000166862, ENSG00000135472, ENSG00000168003, ENSG00000182132, ENSG00000257335	ABI1,GPC6,FARP1,LPAR6,KCNMB2,CACNG2,CIB1,CORIN,NRG3,ADCY2,CHRM2,CHRNB2,SLC26A9,SLC5A11,GGT6,CR1,CX3CR1,CYLD,SLC5A8,AP2A2,DRD2,DSCAM,DSG1,CYS1,EFNA5,EGFR,MARK2,EPHA3,EPHB2,ERBB4,AKT2,FAT1,GJD4,SLC39A12,FCN1,FER,GPC5,SHANK2,FAIM2,UNC13A,TNIK,SLC7A8,FOLR1,FOLR2,OR52A1,ALK,CADM2,CNTNAP2,ERC2,GHR,AMPH,GP5,GPR17,GPR19,FFAR1,FFAR3,GRM4,GRM7,TRHDE,KCNIP1,HTR1E,HTR3A,HTR4,CD200R1L,IL11RA,IL12RB1,INSRR,ITGA9,CD82,KCNB1,KCNH1,KCNJ6,KCNK1,KCNMB1,KCNQ1,SHISA6,ASIC2,C12orf76,LYN,MAP3K5,MME,MRC1,ASTN1,MYH9,MYO6,NOTCH1,NTRK1,PDCD1,PDE4D,ACKR4,PDGFRA,PKD2,PKHD1,P2RY13,GPR87,SNTG2,CNGB3,RNF43,LGR4,PRKAA1,MREG,PSENEN,ANKS1B,PTK7,LRRC4C,PTPRD,PTPRG,PTPRM,CACNG6,SCN8A,SHC1,SLC3A2,SLC7A1,SLC12A3,SNTB1,TIAM1,SHISA9,ATP13A3,LRRTM4,CUBN,DYSF,CASQ2,CASR,GJA10,SEMA7A,RELT,PKP4,TANC1,SLC4A4,MARCO,RGS9,MGAM,UMODL1,DCLK1,DLGAP1,CD14,MS4A1,TNFSF8,IL27RA,AKAP6,SNCAIP,RGS6,RIMS2
VL-vs-C	V	C	L	0	GOTERM	GO:0051960~regulation of nervous system development	1.93364	2.72704e-06	0.00266068	ENSG00000149295, ENSG00000130477, ENSG00000148482, ENSG00000168172, ENSG00000171587, ENSG00000144724, ENSG00000185033, ENSG00000153707, ENSG00000148400, ENSG00000185630, ENSG00000105392, ENSG00000106683, ENSG00000184349, ENSG00000185737, ENSG00000112715, ENSG00000154310, ENSG00000156299, ENSG00000173376, ENSG00000176406, ENSG00000049759, ENSG00000196628, ENSG00000118689, ENSG00000173406, ENSG00000080166, ENSG00000185345, ENSG00000254087, ENSG00000183049, ENSG00000106078, ENSG00000198400, ENSG00000130779, ENSG00000144619, ENSG00000066248, ENSG00000189056, ENSG00000171316, ENSG00000148948, ENSG00000084112, ENSG00000143858, ENSG00000072518, ENSG00000108684, ENSG00000105695, ENSG00000134986, ENSG00000130940, ENSG00000133216, ENSG00000111249, ENSG00000065320, ENSG00000114999, ENSG00000160716, ENSG00000138623, ENSG00000044524, ENSG00000112655, ENSG00000178568, ENSG00000171532, ENSG00000118785, ENSG00000121753, ENSG00000185043, ENSG00000089116, ENSG00000168329	SEMA4B,CIB1,NRG3,CHRNB2,SYT2,CRX,TTL,CNTN4,CX3CR1,DAB1,DCT,DRD2,DSCAM,EFNA5,MARK2,EPHA3,EPHB2,ERBB4,SLC39A12,UNC13A,TNIK,FOXO3,COBL,CUX2,NEDD4L,NGEF,LIMK1,ASIC2,LYN,MAG,NEUROD2,NOTCH1,NTRK1,PARK2,PBX1,SSH1,CASZ1,CHD7,RELN,CAMK1D,PTK7,ADGRB2,LRRC4C,PTPRD,PTPRG,CLIP1,LHX5,SPP1,TCF4,TIAM1,VEGFA,NDNF,HOOK3,SEMA7A,NREP,NTN1,RIMS2
VL-vs-C	V	C	L	0	GOTERM	GO:0048666~neuron development	1.80607	4.01534e-06	0.00335797	ENSG00000149295, ENSG00000150361, ENSG00000130477, ENSG00000073910, ENSG00000178732, ENSG00000173482, ENSG00000114861, ENSG00000171587, ENSG00000139687, ENSG00000144724, ENSG00000112041, ENSG00000185033, ENSG00000153707, ENSG00000148400, ENSG00000106683, ENSG00000184349, ENSG00000112715, ENSG00000154310, ENSG00000156299, ENSG00000173376, ENSG00000176406, ENSG00000049759, ENSG00000174469, ENSG00000173406, ENSG00000185345, ENSG00000254087, ENSG00000183049, ENSG00000163531, ENSG00000106078, ENSG00000104722, ENSG00000198400, ENSG00000130779, ENSG00000144619, ENSG00000152767, ENSG00000066248, ENSG00000196588, ENSG00000136754, ENSG00000139304, ENSG00000189056, ENSG00000148948, ENSG00000146648, ENSG00000084112, ENSG00000143858, ENSG00000133083, ENSG00000185532, ENSG00000072518, ENSG00000105695, ENSG00000214960, ENSG00000134986, ENSG00000171094, ENSG00000133216, ENSG00000111249, ENSG00000065320, ENSG00000114999, ENSG00000160716, ENSG00000138623, ENSG00000044524, ENSG00000112655, ENSG00000110195, ENSG00000168280, ENSG00000132640, ENSG00000049618, ENSG00000171532, ENSG00000118785, ENSG00000185043, ENSG00000179295	ABI1,FRY,FARP1,SEMA4B,CIB1,CHRNB2,SYT2,TTL,CNTN4,DAB1,DRD2,DSCAM,EFNA5,EGFR,MARK2,EPHA3,EPHB2,BTBD3,UNC13A,TNIK,NFASC,COBL,CUX2,NEDD4L,FOLR1,ALK,NGEF,CNTNAP2,FOXP1,GP5,PTPRQ,KIF5C,LIMK1,LYN,MAG,NEFM,NEUROD2,NOTCH1,NTRK1,PARK2,SSH1,PRKG1,RELN,CAMK1D,ARID1B,PTK7,MKL1,KLHL1,LRRC4C,PTPN11,PTPRD,PTPRG,PTPRM,RB1,CLIP1,SPP1,TIAM1,TULP1,ISPD,VEGFA,NDNF,SEMA7A,DCLK1,NREP,NTN1,RIMS2
VL-vs-C	V	C	L	0	GOTERM	GO:0048699~generation of neurons	1.65054	4.5931e-06	0.003361	ENSG00000149295, ENSG00000150361, ENSG00000130477, ENSG00000073910, ENSG00000178732, ENSG00000148482, ENSG00000173482, ENSG00000168172, ENSG00000114861, ENSG00000138795, ENSG00000171587, ENSG00000139687, ENSG00000144724, ENSG00000112041, ENSG00000185033, ENSG00000153707, ENSG00000148400, ENSG00000185630, ENSG00000105392, ENSG00000106683, ENSG00000184349, ENSG00000185737, ENSG00000112715, ENSG00000154310, ENSG00000156299, ENSG00000173376, ENSG00000176406, ENSG00000049759, ENSG00000174469, ENSG00000196628, ENSG00000118689, ENSG00000173406, ENSG00000080166, ENSG00000185345, ENSG00000254087, ENSG00000152092, ENSG00000183049, ENSG00000163531, ENSG00000106078, ENSG00000104722, ENSG00000198400, ENSG00000130779, ENSG00000144619, ENSG00000152767, ENSG00000007866, ENSG00000066248, ENSG00000196588, ENSG00000136754, ENSG00000134532, ENSG00000139304, ENSG00000189056, ENSG00000171316, ENSG00000148948, ENSG00000146648, ENSG00000084112, ENSG00000143858, ENSG00000133083, ENSG00000185532, ENSG00000072518, ENSG00000105695, ENSG00000064393, ENSG00000214960, ENSG00000134986, ENSG00000171094, ENSG00000130940, ENSG00000133216, ENSG00000111249, ENSG00000065320, ENSG00000114999, ENSG00000160716, ENSG00000138623, ENSG00000044524, ENSG00000112655, ENSG00000178568, ENSG00000110195, ENSG00000168280, ENSG00000132640, ENSG00000049618, ENSG00000171532, ENSG00000118785, ENSG00000135472, ENSG00000185043, ENSG00000089116, ENSG00000179295, ENSG00000168329	ABI1,FRY,FARP1,SEMA4B,CIB1,NRG3,CHRNB2,SYT2,CRX,TTL,CNTN4,CX3CR1,DAB1,DCT,DRD2,DSCAM,EFNA5,EGFR,MARK2,EPHA3,EPHB2,ERBB4,SLC39A12,BTBD3,FAIM2,UNC13A,TNIK,FOXO3,NFASC,COBL,CUX2,NEDD4L,FOLR1,ALK,NGEF,CNTNAP2,FOXP1,GP5,HIPK2,PTPRQ,KIF5C,LIMK1,LYN,MAG,ASTN1,NEFM,NEUROD2,NOTCH1,NTRK1,PARK2,PBX1,LEF1,SSH1,CASZ1,CHD7,PRKG1,RELN,CAMK1D,ARID1B,PTK7,MKL1,KLHL1,LRRC4C,PTPN11,PTPRD,PTPRG,PTPRM,RB1,CLIP1,LHX5,SOX5,SPP1,TCF4,TEAD3,TIAM1,TULP1,ISPD,VEGFA,NDNF,HOOK3,SEMA7A,DCLK1,NREP,NTN1,RIMS2
VL-vs-C	V	C	L	0	GOTERM	GO:0031344~regulation of cell projection organization	2.06195	7.66438e-06	0.00472319	ENSG00000065491, ENSG00000130477, ENSG00000148482, ENSG00000130779, ENSG00000198400, ENSG00000066248, ENSG00000171587, ENSG00000189056, ENSG00000148948, ENSG00000172724, ENSG00000144724, ENSG00000167202, ENSG00000185033, ENSG00000153707, ENSG00000084112, ENSG00000143858, ENSG00000072518, ENSG00000106683, ENSG00000105695, ENSG00000184349, ENSG00000112715, ENSG00000133216, ENSG00000154310, ENSG00000111249, ENSG00000156299, ENSG00000065320, ENSG00000114999, ENSG00000160716, ENSG00000138623, ENSG00000044524, ENSG00000173376, ENSG00000112655, ENSG00000176406, ENSG00000151422, ENSG00000049759, ENSG00000118785, ENSG00000173406, ENSG00000083799, ENSG00000185043, ENSG00000100359, ENSG00000185345, ENSG00000054611, ENSG00000254087, ENSG00000106078, ENSG00000183049	SEMA4B,CIB1,CHRNB2,SYT2,TTL,CYLD,DAB1,DSCAM,EFNA5,MARK2,EPHA3,EPHB2,SLC39A12,FER,UNC13A,TNIK,TBC1D2B,COBL,CUX2,NEDD4L,TBC1D22A,NGEF,SGSM3,LIMK1,LYN,MAG,NTRK1,PARK2,SSH1,TBC1D22B,RELN,CAMK1D,PTK7,LRRC4C,PTPRD,PTPRG,CLIP1,CCL19,SPP1,TIAM1,VEGFA,NDNF,SEMA7A,NTN1,RIMS2
VL-vs-C	V	C	L	0	GOTERM	GO:0007399~nervous system development	1.47004	8.7487e-06	0.00472319	ENSG00000149295, ENSG00000152582, ENSG00000178732, ENSG00000148482, ENSG00000114861, ENSG00000138795, ENSG00000112041, ENSG00000144724, ENSG00000185033, ENSG00000153707, ENSG00000148400, ENSG00000106683, ENSG00000184349, ENSG00000164458, ENSG00000112715, ENSG00000205476, ENSG00000181072, ENSG00000007237, ENSG00000174938, ENSG00000038427, ENSG00000114450, ENSG00000118689, ENSG00000138162, ENSG00000254087, ENSG00000078328, ENSG00000163531, ENSG00000105221, ENSG00000128573, ENSG00000104722, ENSG00000198400, ENSG00000130779, ENSG00000007866, ENSG00000196588, ENSG00000136754, ENSG00000171316, ENSG00000169247, ENSG00000143858, ENSG00000133083, ENSG00000143178, ENSG00000064393, ENSG00000214960, ENSG00000134986, ENSG00000130940, ENSG00000111249, ENSG00000114999, ENSG00000160716, ENSG00000168280, ENSG00000049618, ENSG00000205571, ENSG00000118785, ENSG00000118702, ENSG00000185043, ENSG00000179295, ENSG00000168329, ENSG00000162105, ENSG00000150361, ENSG00000130477, ENSG00000073910, ENSG00000173482, ENSG00000172554, ENSG00000168172, ENSG00000171587, ENSG00000139687, ENSG00000151208, ENSG00000105392, ENSG00000185630, ENSG00000185737, ENSG00000154310, ENSG00000156299, ENSG00000148396, ENSG00000159200, ENSG00000173376, ENSG00000196876, ENSG00000118762, ENSG00000176406, ENSG00000049759, ENSG00000174469, ENSG00000196628, ENSG00000173406, ENSG00000108370, ENSG00000080166, ENSG00000185345, ENSG00000152092, ENSG00000183049, ENSG00000106078, ENSG00000144619, ENSG00000172058, ENSG00000152767, ENSG00000066248, ENSG00000109819, ENSG00000116983, ENSG00000134532, ENSG00000139304, ENSG00000189056, ENSG00000148948, ENSG00000146648, ENSG00000084112, ENSG00000163348, ENSG00000185532, ENSG00000072518, ENSG00000101134, ENSG00000108684, ENSG00000105695, ENSG00000172062, ENSG00000171094, ENSG00000133216, ENSG00000105723, ENSG00000065320, ENSG00000138623, ENSG00000145819, ENSG00000135355, ENSG00000044524, ENSG00000112655, ENSG00000175455, ENSG00000178568, ENSG00000110195, ENSG00000132640, ENSG00000171532, ENSG00000121753, ENSG00000135472, ENSG00000089116	ABI1,FRY,FARP1,SEMA4B,CIB1,TACC2,NRG3,PPARGC1A,CHRM2,CHRNB2,SYT2,CRX,VCAN,TTL,CNTN4,CX3CR1,DAB1,DCT,DRD2,DSCAM,RCAN1,EFNA5,EGFR,MARK2,EPHA3,EPHB2,ERBB4,AKT2,SLC39A12,BTBD3,SHANK2,FAIM2,UNC13A,TNIK,FOXO3,ARHGAP26,NFASC,COBL,CUX2,NEDD4L,FOLR1,ALK,NGEF,CNTNAP2,SEZ6L2,GHRH,FOXP1,GP5,HIPK2,GSK3A,CCDC85C,PTPRQ,KIF5C,LIMK1,ASIC2,LYN,MAG,ASTN1,NEFM,NEUROD2,NOTCH1,NTRK1,PARK2,PBX1,LEF1,HPCAL4,PKD2,SNTG2,SSH1,RBFOX1,CASZ1,CHD7,DOK5,PRKG1,RELN,CAMK1D,ARID1B,PTK7,MKL1,ADGRB2,KLHL1,LRRC4C,PTPN11,PTPRD,PTPRG,PTPRM,RB1,GNB4,CLIP1,SCN8A,LHX5,CCDC14,SMN1,SMN2,SOX5,SPP1,T,TCF4,TEAD3,TIAM1,TULP1,ISPD,VEGFA,NDNF,SH3TC2,SPEF2,SERF1A,HOOK3,GJA10,SEMA7A,GAS7,RGS9,PYGO2,TBX19,DCLK1,DLG5,NREP,FOXP2,NTN1,RIMS2,SEC16A
VL-vs-C	V	C	L	0	GOTERM	GO:0022008~neurogenesis	1.60138	9.28102e-06	0.00472319	ENSG00000149295, ENSG00000150361, ENSG00000130477, ENSG00000073910, ENSG00000178732, ENSG00000148482, ENSG00000173482, ENSG00000168172, ENSG00000114861, ENSG00000138795, ENSG00000171587, ENSG00000139687, ENSG00000144724, ENSG00000112041, ENSG00000185033, ENSG00000153707, ENSG00000148400, ENSG00000185630, ENSG00000105392, ENSG00000106683, ENSG00000184349, ENSG00000185737, ENSG00000112715, ENSG00000154310, ENSG00000156299, ENSG00000173376, ENSG00000176406, ENSG00000049759, ENSG00000174469, ENSG00000038427, ENSG00000196628, ENSG00000118689, ENSG00000173406, ENSG00000080166, ENSG00000185345, ENSG00000254087, ENSG00000152092, ENSG00000183049, ENSG00000163531, ENSG00000106078, ENSG00000105221, ENSG00000104722, ENSG00000198400, ENSG00000130779, ENSG00000144619, ENSG00000152767, ENSG00000007866, ENSG00000066248, ENSG00000196588, ENSG00000136754, ENSG00000134532, ENSG00000139304, ENSG00000189056, ENSG00000171316, ENSG00000148948, ENSG00000169247, ENSG00000146648, ENSG00000084112, ENSG00000143858, ENSG00000133083, ENSG00000185532, ENSG00000072518, ENSG00000105695, ENSG00000064393, ENSG00000214960, ENSG00000134986, ENSG00000171094, ENSG00000130940, ENSG00000133216, ENSG00000111249, ENSG00000065320, ENSG00000114999, ENSG00000160716, ENSG00000138623, ENSG00000044524, ENSG00000112655, ENSG00000178568, ENSG00000110195, ENSG00000168280, ENSG00000132640, ENSG00000049618, ENSG00000171532, ENSG00000118785, ENSG00000135472, ENSG00000185043, ENSG00000089116, ENSG00000179295, ENSG00000168329	ABI1,FRY,FARP1,SEMA4B,CIB1,NRG3,CHRNB2,SYT2,CRX,VCAN,TTL,CNTN4,CX3CR1,DAB1,DCT,DRD2,DSCAM,EFNA5,EGFR,MARK2,EPHA3,EPHB2,ERBB4,AKT2,SLC39A12,BTBD3,FAIM2,UNC13A,TNIK,FOXO3,NFASC,COBL,CUX2,NEDD4L,FOLR1,ALK,NGEF,CNTNAP2,FOXP1,GP5,HIPK2,PTPRQ,KIF5C,LIMK1,LYN,MAG,ASTN1,NEFM,NEUROD2,NOTCH1,NTRK1,PARK2,PBX1,LEF1,SSH1,CASZ1,CHD7,PRKG1,RELN,CAMK1D,ARID1B,PTK7,MKL1,KLHL1,LRRC4C,PTPN11,PTPRD,PTPRG,PTPRM,RB1,CLIP1,LHX5,SOX5,SPP1,TCF4,TEAD3,TIAM1,TULP1,ISPD,VEGFA,NDNF,SH3TC2,HOOK3,SEMA7A,DCLK1,NREP,NTN1,RIMS2
VL-vs-C	V	C	L	0	GOTERM	GO:0022603~regulation of anatomical structure morphogenesis	1.7302	9.68197e-06	0.00472319	ENSG00000065491, ENSG00000130477, ENSG00000130635, ENSG00000173482, ENSG00000114861, ENSG00000138795, ENSG00000171587, ENSG00000167202, ENSG00000185033, ENSG00000153707, ENSG00000102967, ENSG00000183098, ENSG00000100345, ENSG00000148400, ENSG00000106683, ENSG00000184349, ENSG00000112715, ENSG00000154310, ENSG00000108854, ENSG00000156299, ENSG00000176406, ENSG00000049759, ENSG00000196628, ENSG00000173406, ENSG00000125818, ENSG00000083799, ENSG00000054611, ENSG00000185345, ENSG00000140795, ENSG00000128573, ENSG00000198400, ENSG00000133121, ENSG00000066248, ENSG00000109819, ENSG00000072163, ENSG00000157654, ENSG00000189056, ENSG00000148948, ENSG00000144824, ENSG00000084112, ENSG00000143858, ENSG00000072518, ENSG00000163421, ENSG00000105695, ENSG00000064393, ENSG00000133216, ENSG00000197461, ENSG00000111249, ENSG00000077942, ENSG00000152270, ENSG00000065320, ENSG00000114999, ENSG00000075884, ENSG00000160716, ENSG00000138623, ENSG00000044524, ENSG00000112655, ENSG00000118785, ENSG00000113140, ENSG00000148737, ENSG00000121753, ENSG00000189120, ENSG00000118503, ENSG00000185043, ENSG00000183020, ENSG00000205213, ENSG00000100359, ENSG00000163636, ENSG00000168329	GPC6,SEMA4B,CIB1,PPARGC1A,CHRNB2,PALM2,SYT2,COL5A1,TTL,CX3CR1,CYLD,DAB1,AP2A2,DHODH,DSCAM,EFNA5,MARK2,EPHA3,EPHB2,FBLN1,UNC13A,TNIK,TBC1D2B,CUX2,NEDD4L,TBC1D22A,NGEF,FOXP1,SGSM3,HIPK2,LIMK1,MAG,PALM2-AKAP2,MYH9,NOTCH1,NTRK1,PARK2,LEF1,PDE3B,PDGFA,SSH1,LGR4,TBC1D22B,LIMS2,ARHGAP15,RELN,PTK7,ADGRB2,LRRC4C,PTPRD,PTPRM,PROK2,SMURF2,SPARC,SPP1,TCF4,TCF7L2,TIAM1,TNFAIP3,VEGFA,SP6,SEMA7A,PHLDB2,STARD13,MYLK3,FOXP2,NTN1,PSMF1,RIMS2,PSMD6
VL-vs-C	V	C	L	0	GOTERM	GO:0030030~cell projection organization	1.63648	1.10895e-05	0.00499367	ENSG00000149295, ENSG00000150361, ENSG00000065491, ENSG00000152582, ENSG00000130477, ENSG00000073910, ENSG00000244607, ENSG00000178732, ENSG00000148482, ENSG00000173482, ENSG00000114861, ENSG00000171587, ENSG00000139687, ENSG00000132254, ENSG00000144724, ENSG00000167202, ENSG00000112041, ENSG00000185033, ENSG00000153707, ENSG00000170927, ENSG00000100345, ENSG00000148400, ENSG00000106683, ENSG00000184349, ENSG00000112715, ENSG00000154310, ENSG00000155761, ENSG00000156299, ENSG00000173376, ENSG00000176406, ENSG00000049759, ENSG00000174469, ENSG00000173406, ENSG00000083799, ENSG00000115183, ENSG00000054611, ENSG00000185345, ENSG00000254087, ENSG00000183049, ENSG00000163531, ENSG00000106078, ENSG00000104722, ENSG00000198400, ENSG00000130779, ENSG00000144619, ENSG00000152767, ENSG00000066248, ENSG00000196588, ENSG00000136754, ENSG00000189056, ENSG00000148948, ENSG00000172724, ENSG00000146648, ENSG00000084112, ENSG00000143858, ENSG00000133083, ENSG00000185532, ENSG00000072518, ENSG00000105695, ENSG00000214960, ENSG00000134986, ENSG00000133216, ENSG00000197461, ENSG00000111249, ENSG00000065320, ENSG00000114999, ENSG00000154493, ENSG00000160716, ENSG00000138623, ENSG00000044524, ENSG00000112655, ENSG00000110195, ENSG00000168280, ENSG00000132640, ENSG00000049618, ENSG00000118785, ENSG00000151422, ENSG00000185043, ENSG00000100359, ENSG00000179295, ENSG00000165458	ABI1,FRY,FARP1,SEMA4B,CIB1,CHRNB2,C10orf90,SYT2,TTL,CCDC13,CNTN4,CYLD,DAB1,DRD2,DSCAM,EFNA5,EGFR,SPAG17,MARK2,EPHA3,EPHB2,SLC39A12,FER,BTBD3,UNC13A,TNIK,TBC1D2B,NFASC,COBL,CUX2,NEDD4L,FOLR1,ARFIP2,TBC1D22A,NGEF,CNTNAP2,FOXP1,SGSM3,GP5,INPPL1,KIF5C,LIMK1,LYN,MAG,MYH9,NEFM,NOTCH1,NTRK1,PARK2,PDGFA,PKHD1,SSH1,TBC1D22B,PRKG1,RELN,CAMK1D,ARID1B,PTK7,MKL1,KLHL1,LRRC4C,PTPN11,PTPRD,PTPRG,PTPRM,RB1,CLIP1,CCL19,SPP1,TIAM1,TULP1,ISPD,VEGFA,NDNF,SPEF2,SEMA7A,TANC1,DCLK1,NREP,NTN1,RIMS2
VL-vs-C	V	C	L	0	GOTERM	GO:0050769~positive regulation of neurogenesis	2.30988	1.28301e-05	0.00536483	ENSG00000149295, ENSG00000130477, ENSG00000130779, ENSG00000198400, ENSG00000171587, ENSG00000189056, ENSG00000153707, ENSG00000143858, ENSG00000148400, ENSG00000072518, ENSG00000105392, ENSG00000106683, ENSG00000105695, ENSG00000184349, ENSG00000112715, ENSG00000133216, ENSG00000111249, ENSG00000156299, ENSG00000065320, ENSG00000138623, ENSG00000044524, ENSG00000173376, ENSG00000112655, ENSG00000171532, ENSG00000176406, ENSG00000049759, ENSG00000196628, ENSG00000173406, ENSG00000080166, ENSG00000185345, ENSG00000254087, ENSG00000106078, ENSG00000183049, ENSG00000168329	SYT2,CRX,CX3CR1,DAB1,DCT,DRD2,DSCAM,EFNA5,MARK2,EPHA3,EPHB2,UNC13A,COBL,CUX2,NEDD4L,LIMK1,LYN,MAG,NEUROD2,NOTCH1,NTRK1,PARK2,RELN,CAMK1D,PTK7,PTPRD,CLIP1,TCF4,TIAM1,VEGFA,NDNF,SEMA7A,NTN1,RIMS2
VL-vs-C	V	C	L	0	GOTERM	GO:0010976~positive regulation of neuron projection development	2.76669	2.0008e-05	0.00733319	ENSG00000130477, ENSG00000112715, ENSG00000156299, ENSG00000111249, ENSG00000065320, ENSG00000130779, ENSG00000198400, ENSG00000138623, ENSG00000044524, ENSG00000173376, ENSG00000112655, ENSG00000171587, ENSG00000176406, ENSG00000049759, ENSG00000189056, ENSG00000153707, ENSG00000143858, ENSG00000185345, ENSG00000072518, ENSG00000254087, ENSG00000106078, ENSG00000106683, ENSG00000183049, ENSG00000184349	SYT2,DSCAM,EFNA5,MARK2,EPHA3,UNC13A,COBL,CUX2,NEDD4L,LIMK1,LYN,NTRK1,PARK2,RELN,CAMK1D,PTK7,PTPRD,CLIP1,TIAM1,VEGFA,NDNF,SEMA7A,NTN1,RIMS2
VL-vs-C	V	C	L	0	GOTERM	GO:0010720~positive regulation of cell development	2.11401	2.00429e-05	0.00733319	ENSG00000149295, ENSG00000130477, ENSG00000130779, ENSG00000198400, ENSG00000138795, ENSG00000171587, ENSG00000189056, ENSG00000153707, ENSG00000143858, ENSG00000148400, ENSG00000072518, ENSG00000105392, ENSG00000106683, ENSG00000105695, ENSG00000184349, ENSG00000112715, ENSG00000151320, ENSG00000133216, ENSG00000111249, ENSG00000156299, ENSG00000065320, ENSG00000138623, ENSG00000044524, ENSG00000173376, ENSG00000112655, ENSG00000171532, ENSG00000176406, ENSG00000049759, ENSG00000196628, ENSG00000173406, ENSG00000148737, ENSG00000185043, ENSG00000080166, ENSG00000185345, ENSG00000254087, ENSG00000106078, ENSG00000183049, ENSG00000168329, ENSG00000140795	CIB1,SYT2,CRX,CX3CR1,DAB1,DCT,DRD2,DSCAM,EFNA5,MARK2,EPHA3,EPHB2,UNC13A,COBL,CUX2,NEDD4L,LIMK1,LYN,MAG,NEUROD2,NOTCH1,NTRK1,PARK2,LEF1,RELN,CAMK1D,PTK7,PTPRD,CLIP1,TCF4,TCF7L2,TIAM1,VEGFA,NDNF,SEMA7A,MYLK3,NTN1,AKAP6,RIMS2
VL-vs-C	V	C	L	0	GOTERM	GO:0051962~positive regulation of nervous system development	2.15706	2.23933e-05	0.0075968	ENSG00000149295, ENSG00000130477, ENSG00000130779, ENSG00000198400, ENSG00000171587, ENSG00000189056, ENSG00000153707, ENSG00000143858, ENSG00000148400, ENSG00000072518, ENSG00000105392, ENSG00000106683, ENSG00000108684, ENSG00000105695, ENSG00000184349, ENSG00000112715, ENSG00000133216, ENSG00000111249, ENSG00000156299, ENSG00000065320, ENSG00000138623, ENSG00000044524, ENSG00000173376, ENSG00000112655, ENSG00000171532, ENSG00000176406, ENSG00000049759, ENSG00000196628, ENSG00000173406, ENSG00000121753, ENSG00000089116, ENSG00000080166, ENSG00000185345, ENSG00000254087, ENSG00000106078, ENSG00000183049, ENSG00000168329	SYT2,CRX,CX3CR1,DAB1,DCT,DRD2,DSCAM,EFNA5,MARK2,EPHA3,EPHB2,UNC13A,COBL,CUX2,NEDD4L,LIMK1,ASIC2,LYN,MAG,NEUROD2,NOTCH1,NTRK1,PARK2,RELN,CAMK1D,PTK7,ADGRB2,PTPRD,CLIP1,LHX5,TCF4,TIAM1,VEGFA,NDNF,SEMA7A,NTN1,RIMS2
VL-vs-C	V	C	L	0	GOTERM	GO:0030182~neuron differentiation	1.63256	2.33588e-05	0.0075968	ENSG00000149295, ENSG00000150361, ENSG00000130477, ENSG00000073910, ENSG00000178732, ENSG00000148482, ENSG00000173482, ENSG00000114861, ENSG00000138795, ENSG00000171587, ENSG00000139687, ENSG00000144724, ENSG00000112041, ENSG00000185033, ENSG00000153707, ENSG00000148400, ENSG00000185630, ENSG00000105392, ENSG00000106683, ENSG00000184349, ENSG00000112715, ENSG00000154310, ENSG00000156299, ENSG00000173376, ENSG00000176406, ENSG00000049759, ENSG00000174469, ENSG00000196628, ENSG00000118689, ENSG00000173406, ENSG00000185345, ENSG00000254087, ENSG00000183049, ENSG00000163531, ENSG00000106078, ENSG00000104722, ENSG00000198400, ENSG00000130779, ENSG00000144619, ENSG00000152767, ENSG00000066248, ENSG00000196588, ENSG00000136754, ENSG00000139304, ENSG00000189056, ENSG00000148948, ENSG00000146648, ENSG00000084112, ENSG00000143858, ENSG00000133083, ENSG00000185532, ENSG00000072518, ENSG00000105695, ENSG00000064393, ENSG00000214960, ENSG00000134986, ENSG00000171094, ENSG00000133216, ENSG00000111249, ENSG00000065320, ENSG00000114999, ENSG00000160716, ENSG00000138623, ENSG00000044524, ENSG00000112655, ENSG00000178568, ENSG00000110195, ENSG00000168280, ENSG00000132640, ENSG00000049618, ENSG00000171532, ENSG00000118785, ENSG00000135472, ENSG00000185043, ENSG00000089116, ENSG00000179295	ABI1,FRY,FARP1,SEMA4B,CIB1,CHRNB2,SYT2,CRX,TTL,CNTN4,DAB1,DRD2,DSCAM,EFNA5,EGFR,MARK2,EPHA3,EPHB2,ERBB4,SLC39A12,BTBD3,FAIM2,UNC13A,TNIK,FOXO3,NFASC,COBL,CUX2,NEDD4L,FOLR1,ALK,NGEF,CNTNAP2,FOXP1,GP5,HIPK2,PTPRQ,KIF5C,LIMK1,LYN,MAG,NEFM,NEUROD2,NOTCH1,NTRK1,PARK2,PBX1,LEF1,SSH1,PRKG1,RELN,CAMK1D,ARID1B,PTK7,MKL1,KLHL1,LRRC4C,PTPN11,PTPRD,PTPRG,PTPRM,RB1,CLIP1,LHX5,SPP1,TCF4,TIAM1,TULP1,ISPD,VEGFA,NDNF,SEMA7A,DCLK1,NREP,NTN1,RIMS2
VL-vs-C	V	C	L	0	GOTERM	GO:0030036~actin cytoskeleton organization	2.0151	2.74519e-05	0.00802208	ENSG00000150361, ENSG00000073910, ENSG00000074964, ENSG00000106328, ENSG00000083857, ENSG00000196588, ENSG00000114861, ENSG00000134775, ENSG00000177425, ENSG00000132254, ENSG00000134853, ENSG00000136754, ENSG00000172159, ENSG00000168334, ENSG00000125868, ENSG00000144824, ENSG00000160691, ENSG00000088756, ENSG00000084112, ENSG00000100345, ENSG00000185532, ENSG00000049540, ENSG00000106683, ENSG00000154310, ENSG00000197461, ENSG00000196396, ENSG00000133816, ENSG00000178882, ENSG00000148450, ENSG00000145819, ENSG00000163092, ENSG00000112655, ENSG00000112137, ENSG00000172403, ENSG00000027644, ENSG00000174943, ENSG00000151422, ENSG00000185345, ENSG00000118729, ENSG00000106078, ENSG00000140795, ENSG00000165458	ABI1,ZNF664-FAM101A,FRY,DSTN,XIRP2,RFLNA,XIRP1,SYNPO2,ELN,FAT1,PHACTR1,FER,MSRB2,TNIK,ARHGAP26,COBL,ARFIP2,KCTD13,FRMD3,FOXP1,FSCN3,INPPL1,INSRR,LIMK1,MYH9,PARK2,PAWR,PDGFA,PDGFRA,SSH1,ARHGEF10L,PRKG1,PTK7,MKL1,KLHL1,PTPN1,SHC1,ARHGAP28,FHOD3,CASQ2,PHLDB2,MYLK3,MICAL2
VL-vs-C	V	C	L	0	GOTERM	GO:0050793~regulation of developmental process	1.44627	2.80097e-05	0.00802208	ENSG00000149295, ENSG00000065491, ENSG00000112964, ENSG00000148482, ENSG00000114861, ENSG00000138795, ENSG00000167202, ENSG00000144724, ENSG00000185033, ENSG00000188389, ENSG00000153707, ENSG00000183098, ENSG00000100345, ENSG00000148400, ENSG00000106683, ENSG00000184349, ENSG00000112715, ENSG00000108854, ENSG00000118689, ENSG00000125818, ENSG00000254087, ENSG00000078328, ENSG00000158669, ENSG00000128573, ENSG00000198400, ENSG00000130779, ENSG00000133121, ENSG00000072163, ENSG00000177425, ENSG00000171316, ENSG00000144824, ENSG00000143858, ENSG00000163421, ENSG00000177398, ENSG00000104312, ENSG00000064393, ENSG00000134986, ENSG00000130940, ENSG00000111249, ENSG00000152270, ENSG00000114999, ENSG00000178882, ENSG00000160716, ENSG00000118785, ENSG00000113140, ENSG00000148737, ENSG00000189120, ENSG00000118702, ENSG00000185043, ENSG00000205213, ENSG00000183020, ENSG00000100359, ENSG00000179295, ENSG00000168329, ENSG00000130477, ENSG00000130635, ENSG00000173482, ENSG00000096996, ENSG00000168172, ENSG00000171587, ENSG00000139687, ENSG00000102967, ENSG00000105392, ENSG00000185630, ENSG00000185737, ENSG00000151320, ENSG00000154310, ENSG00000156299, ENSG00000197442, ENSG00000159200, ENSG00000173376, ENSG00000176406, ENSG00000049759, ENSG00000196628, ENSG00000173406, ENSG00000100813, ENSG00000083799, ENSG00000080166, ENSG00000177291, ENSG00000054611, ENSG00000185345, ENSG00000183049, ENSG00000106078, ENSG00000140795, ENSG00000144619, ENSG00000066248, ENSG00000109819, ENSG00000157654, ENSG00000132356, ENSG00000134532, ENSG00000189056, ENSG00000148948, ENSG00000172724, ENSG00000146648, ENSG00000084112, ENSG00000163348, ENSG00000072518, ENSG00000108684, ENSG00000105695, ENSG00000133216, ENSG00000197461, ENSG00000105723, ENSG00000077942, ENSG00000065320, ENSG00000104998, ENSG00000075884, ENSG00000138623, ENSG00000044524, ENSG00000112655, ENSG00000178568, ENSG00000171532, ENSG00000242252, ENSG00000121753, ENSG00000118503, ENSG00000089116, ENSG00000101489, ENSG00000163636	ZNF664-FAM101A,GPC6,SEMA4B,CIB1,NRG3,PPARGC1A,CHRNB2,PALM2,SYT2,COL5A1,GPAT4,CRX,RFLNA,TTL,CNTN4,CX3CR1,CYLD,DAB1,AP2A2,DCT,DHODH,DRD2,DSCAM,RCAN1,EFNA5,EGFR,MARK2,EPHA3,EPHB2,ERBB4,FBLN1,GJD4,SLC39A12,ACIN1,UNC13A,TNIK,FOXO3,TBC1D2B,COBL,CUX2,NEDD4L,TBC1D22A,NGEF,GHR,GHRH,FOXP1,SGSM3,HIPK2,GSK3A,IL12RB1,LIMK1,ASIC2,LYN,MAG,MAP3K5,PALM2-AKAP2,MYH9,NEUROD2,NOTCH1,NTRK1,PARK2,PAWR,PBX1,LEF1,PDCD1,PDE3B,PDGFA,SSH1,RBFOX1,CASZ1,LGR4,PRKAA1,TBC1D22B,CHD7,LIMS2,ARHGAP15,RELN,CELF4,CAMK1D,PTK7,ADGRB2,LRRC4C,PTPN11,PTPRD,PTPRG,PTPRM,RB1,PROK2,CLIP1,BGLAP,CCL19,LHX5,SMURF2,SOX5,SPARC,SPP1,TCF4,TCF7L2,TIAM1,TNFAIP3,VEGFA,NDNF,SP6,HOOK3,SEMA7A,RIPK2,UMODL1,PHLDB2,STARD13,PYGO2,MYLK3,NREP,FOXP2,NTN1,IL27RA,AKAP6,PSMF1,RIMS2,PSMD6
VL-vs-C	V	C	L	0	GOTERM	GO:0022604~regulation of cell morphogenesis	1.9918	2.87775e-05	0.00802208	ENSG00000065491, ENSG00000130477, ENSG00000066248, ENSG00000138795, ENSG00000171587, ENSG00000157654, ENSG00000189056, ENSG00000148948, ENSG00000167202, ENSG00000185033, ENSG00000153707, ENSG00000144824, ENSG00000084112, ENSG00000143858, ENSG00000100345, ENSG00000148400, ENSG00000072518, ENSG00000106683, ENSG00000105695, ENSG00000184349, ENSG00000112715, ENSG00000133216, ENSG00000154310, ENSG00000111249, ENSG00000156299, ENSG00000065320, ENSG00000077942, ENSG00000114999, ENSG00000075884, ENSG00000160716, ENSG00000138623, ENSG00000044524, ENSG00000176406, ENSG00000049759, ENSG00000118785, ENSG00000113140, ENSG00000173406, ENSG00000148737, ENSG00000083799, ENSG00000185043, ENSG00000100359, ENSG00000185345, ENSG00000054611	SEMA4B,CIB1,CHRNB2,PALM2,SYT2,TTL,CYLD,DAB1,DSCAM,EFNA5,MARK2,EPHA3,EPHB2,FBLN1,UNC13A,TNIK,TBC1D2B,CUX2,NEDD4L,TBC1D22A,NGEF,SGSM3,LIMK1,MAG,PALM2-AKAP2,MYH9,NOTCH1,PARK2,LEF1,SSH1,TBC1D22B,ARHGAP15,RELN,LRRC4C,PTPRD,SPARC,SPP1,TCF7L2,TIAM1,VEGFA,SEMA7A,PHLDB2,NTN1,RIMS2
VL-vs-C	V	C	L	0	GOTERM	GO:0044700~single organism signaling	1.2111	3.46664e-05	0.00922441	ENSG00000149295, ENSG00000130433, ENSG00000144283, ENSG00000138835, ENSG00000158445, ENSG00000114861, ENSG00000144724, ENSG00000145936, ENSG00000185033, ENSG00000138271, ENSG00000183098, ENSG00000100345, ENSG00000148400, ENSG00000123104, ENSG00000106683, ENSG00000164458, ENSG00000103056, ENSG00000112319, ENSG00000108854, ENSG00000196396, ENSG00000114738, ENSG00000099139, ENSG00000196277, ENSG00000176204, ENSG00000131771, ENSG00000174943, ENSG00000240891, ENSG00000174938, ENSG00000170579, ENSG00000170458, ENSG00000118689, ENSG00000169918, ENSG00000160781, ENSG00000137070, ENSG00000105221, ENSG00000182557, ENSG00000170471, ENSG00000175485, ENSG00000133121, ENSG00000137843, ENSG00000138378, ENSG00000177425, ENSG00000136754, ENSG00000111254, ENSG00000213927, ENSG00000137841, ENSG00000171316, ENSG00000169247, ENSG00000168830, ENSG00000123689, ENSG00000143858, ENSG00000120053, ENSG00000102786, ENSG00000127124, ENSG00000131873, ENSG00000064393, ENSG00000111249, ENSG00000151348, ENSG00000172667, ENSG00000148737, ENSG00000185043, ENSG00000181929, ENSG00000100359, ENSG00000170915, ENSG00000188558, ENSG00000036828, ENSG00000179295, ENSG00000073417, ENSG00000109047, ENSG00000004059, ENSG00000132254, ENSG00000139687, ENSG00000151208, ENSG00000160570, ENSG00000160691, ENSG00000170927, ENSG00000054967, ENSG00000185737, ENSG00000151320, ENSG00000019169, ENSG00000107968, ENSG00000005379, ENSG00000137831, ENSG00000132382, ENSG00000196876, ENSG00000118762, ENSG00000186153, ENSG00000196628, ENSG00000173406, ENSG00000108370, ENSG00000108375, ENSG00000144230, ENSG00000126266, ENSG00000152767, ENSG00000066248, ENSG00000131142, ENSG00000109819, ENSG00000164270, ENSG00000132356, ENSG00000148948, ENSG00000146648, ENSG00000169045, ENSG00000185532, ENSG00000017797, ENSG00000185897, ENSG00000167548, ENSG00000188803, ENSG00000198160, ENSG00000175054, ENSG00000133216, ENSG00000077942, ENSG00000075884, ENSG00000139679, ENSG00000135750, ENSG00000115009, ENSG00000112655, ENSG00000178568, ENSG00000170289, ENSG00000151422, ENSG00000054392, ENSG00000118503, ENSG00000170837, ENSG00000119715, ENSG00000187147, ENSG00000089116, ENSG00000182132, ENSG00000163635, ENSG00000163636, ENSG00000129048, ENSG00000213782, ENSG00000099308, ENSG00000112964, ENSG00000237515, ENSG00000148482, ENSG00000008853, ENSG00000138795, ENSG00000138796, ENSG00000188389, ENSG00000153707, ENSG00000108100, ENSG00000085265, ENSG00000143473, ENSG00000184349, ENSG00000178586, ENSG00000112715, ENSG00000181631, ENSG00000106952, ENSG00000064692, ENSG00000164619, ENSG00000136267, ENSG00000181072, ENSG00000038382, ENSG00000078295, ENSG00000078053, ENSG00000154237, ENSG00000171944, ENSG00000114450, ENSG00000113361, ENSG00000125818, ENSG00000118729, ENSG00000254087, ENSG00000163531, ENSG00000182158, ENSG00000106399, ENSG00000124493, ENSG00000196220, ENSG00000198400, ENSG00000196586, ENSG00000007866, ENSG00000083857, ENSG00000181085, ENSG00000196588, ENSG00000260314, ENSG00000072163, ENSG00000134853, ENSG00000144668, ENSG00000183150, ENSG00000088756, ENSG00000160271, ENSG00000187079, ENSG00000133083, ENSG00000166813, ENSG00000163421, ENSG00000160714, ENSG00000104312, ENSG00000134986, ENSG00000152270, ENSG00000148331, ENSG00000160716, ENSG00000152953, ENSG00000154217, ENSG00000049618, ENSG00000113140, ENSG00000203710, ENSG00000085117, ENSG00000055163, ENSG00000118702, ENSG00000205213, ENSG00000183020, ENSG00000135272, ENSG00000119917, ENSG00000124143, ENSG00000168329, ENSG00000145861, ENSG00000182732, ENSG00000187867, ENSG00000162105, ENSG00000072786, ENSG00000130477, ENSG00000074964, ENSG00000157837, ENSG00000105954, ENSG00000179583, ENSG00000173482, ENSG00000096996, ENSG00000203661, ENSG00000159459, ENSG00000205726, ENSG00000182083, ENSG00000091732, ENSG00000221813, ENSG00000072657, ENSG00000106236, ENSG00000154310, ENSG00000053918, ENSG00000156299, ENSG00000113448, ENSG00000197442, ENSG00000205155, ENSG00000033170, ENSG00000159200, ENSG00000173376, ENSG00000116833, ENSG00000084636, ENSG00000176406, ENSG00000174469, ENSG00000174348, ENSG00000182070, ENSG00000083799, ENSG00000185345, ENSG00000091844, ENSG00000144619, ENSG00000116983, ENSG00000189056, ENSG00000172724, ENSG00000149639, ENSG00000120533, ENSG00000165762, ENSG00000163348, ENSG00000166736, ENSG00000072518, ENSG00000146005, ENSG00000101134, ENSG00000221836, ENSG00000108684, ENSG00000068383, ENSG00000171094, ENSG00000197461, ENSG00000197584, ENSG00000065320, ENSG00000105723, ENSG00000104998, ENSG00000156395, ENSG00000145819, ENSG00000138623, ENSG00000044524, ENSG00000112379, ENSG00000110195, ENSG00000027644, ENSG00000171532, ENSG00000189283, ENSG00000114670, ENSG00000165895, ENSG00000121753, ENSG00000166862, ENSG00000035499, ENSG00000135472, ENSG00000101489	ABI1,CDH6,GPC6,FARP1,LPAR6,KCNMB2,CACNG2,SEMA4B,MYBBP1A,CIB1,AKAP3,NRG3,ADCY2,CCL27,PPARGC1A,RALBP1,CHRM2,CHRNB2,C1QTNF2,OR52W1,SPPL3,PODN,SYT2,COL16A1,MAP3K8,OR6B1,CR1,ASB6,SOGA1,ARHGAP42,OR6B3,CNTN4,CX3CR1,CYLD,DAB1,DGKB,AP2A2,OTUD7A,DEDD2,BMPER,DRD2,RCAN1,EFNA5,EGFR,UBR1,MARK2,SPNS3,EPHA3,EPHB2,ERBB4,EYA4,AKT2,ESRRB,EXT2,FBLN1,FAT1,CCNY,SLC39A12,FCN1,FER,MAPK15,FHIT,CHSY1,SHANK2,SORCS3,FAIM2,UNC13A,MAST3,TNIK,FOXO3,ARHGAP26,NFASC,RHOBTB2,CUX2,FOLR1,OR52A1,ARFIP2,ALK,NR5A2,FUT8,KCTD13,PLCXD2,NGEF,CNTNAP2,PITPNC1,SEZ6L2,INTS6,RGS17,GHR,GHRH,CYFIP2,FOXP1,AMPH,SGSM3,GOT1,GPR17,GPR19,GPR27,FFAR1,FFAR3,HIPK2,GRM4,GRM7,GSK3A,TRHDE,MDFIC,HADH,KCNIP1,HNRNPH1,HTR1E,HTR3A,HTR4,PALM3,ARHGAP40,IFIT3,IL11RA,IL12RB1,INPP5A,INSRR,ITGA9,ITPR2,CD82,KCNB1,KIF7,KCNH1,KCNK1,KCNMB1,KCNQ1,ARF5,SHISA6,OR6B2,OR52A5,OR4K2,OR2G6,OR2A5,LIMK1,ASIC2,OR2T5,LYN,MAP3K5,CIITA,MRC1,MYH9,MYO6,NEUROD2,NOTCH1,NPTX2,NTRK1,G0S2,PARK2,PAWR,LEF1,DDX47,PCSK5,PDCD1,PDE3B,PDE4D,HPCAL4,PDE8A,ZC3HC1,PDGFA,ACKR4,PDGFRA,WWOX,PKD2,PKHD1,PLCB2,P2RY13,GPR87,ATR,CNGB3,RNF43,UACA,ARHGEF10L,RNF220,STK32B,LGR4,SMPD3,UBE2Q1,PRKAA1,CHD7,LIMS2,PRKAG1,HHAT,DEPDC1B,DOK5,ARHGAP15,PSENEN,PRKG1,RELN,CELF4,PAK6,ENY2,RALGAPB,ARFGEF3,ARID1B,PTK7,MKL1,ADGRB2,LRRC4C,PTPN1,MIER1,PTPN11,PTPRD,PTPRG,PTPRM,RALGDS,RB1,HIVEP3,CACNG6,GNB4,RCVRN,RGS3,PROK2,RPA3,ATXN7,SCN8A,CCL19,CCL20,CCL25,NPVF,LHX5,ZMAT3,ITSN1,SHC1,SMURF2,CREB3L2,SPARC,STAT4,STK10,T,TCF4,TCF7L2,TEAD1,TEAD3,TIAM1,TNFAIP3,TRIO,SHISA9,VEGFA,MAPKAPK3,NDNF,SH3TC2,LRRK1,ARHGAP28,NEK11,PAQR6,LRRTM4,KMT2D,PPP1R1B,PSD2,CASQ2,CASR,SEMA7A,RELT,PKP4,PAQR8,MARCO,RIPK2,RGS9,STARD13,PYGO2,DCLK1,DLGAP1,DLG5,TSPOAP1,CD14,NREP,NTN1,TNFSF8,IL27RA,AKAP6,PSMF1,SNCAIP,RGS6,RIMS2,PSMD6,SRGAP3
VL-vs-C	V	C	L	0	GOTERM	GO:0030029~actin filament-based process	1.88135	3.86423e-05	0.00944231	ENSG00000150361, ENSG00000073910, ENSG00000074964, ENSG00000106328, ENSG00000196586, ENSG00000083857, ENSG00000196588, ENSG00000114861, ENSG00000134775, ENSG00000177425, ENSG00000132254, ENSG00000134853, ENSG00000136754, ENSG00000172159, ENSG00000168334, ENSG00000125868, ENSG00000144824, ENSG00000160691, ENSG00000088756, ENSG00000084112, ENSG00000100345, ENSG00000185532, ENSG00000049540, ENSG00000106683, ENSG00000184349, ENSG00000154310, ENSG00000197461, ENSG00000053918, ENSG00000196396, ENSG00000133816, ENSG00000113448, ENSG00000178882, ENSG00000148450, ENSG00000145819, ENSG00000044524, ENSG00000163092, ENSG00000112655, ENSG00000112137, ENSG00000172403, ENSG00000027644, ENSG00000174943, ENSG00000151422, ENSG00000049759, ENSG00000185345, ENSG00000118729, ENSG00000106078, ENSG00000140795, ENSG00000165458	ABI1,ZNF664-FAM101A,FRY,DSTN,XIRP2,RFLNA,XIRP1,SYNPO2,EFNA5,ELN,EPHA3,FAT1,PHACTR1,FER,MSRB2,TNIK,ARHGAP26,COBL,NEDD4L,ARFIP2,KCTD13,FRMD3,FOXP1,FSCN3,INPPL1,INSRR,KCNQ1,LIMK1,MYH9,MYO6,PARK2,PAWR,PDE4D,PDGFA,PDGFRA,SSH1,ARHGEF10L,PRKG1,PTK7,MKL1,KLHL1,PTPN1,SHC1,ARHGAP28,FHOD3,CASQ2,PHLDB2,MYLK3,MICAL2
VL-vs-C	V	C	L	0	GOTERM	GO:0009653~anatomical structure morphogenesis	1.38253	3.87112e-05	0.00944231	ENSG00000149295, ENSG00000065491, ENSG00000152582, ENSG00000244607, ENSG00000178732, ENSG00000106328, ENSG00000112964, ENSG00000114861, ENSG00000138795, ENSG00000167202, ENSG00000112041, ENSG00000185033, ENSG00000153707, ENSG00000183098, ENSG00000100345, ENSG00000148400, ENSG00000143473, ENSG00000106683, ENSG00000184349, ENSG00000164458, ENSG00000112319, ENSG00000112715, ENSG00000108854, ENSG00000099139, ENSG00000164619, ENSG00000163092, ENSG00000118689, ENSG00000125818, ENSG00000118729, ENSG00000163531, ENSG00000100084, ENSG00000107798, ENSG00000185608, ENSG00000128573, ENSG00000198400, ENSG00000133121, ENSG00000083857, ENSG00000072163, ENSG00000134853, ENSG00000136754, ENSG00000171316, ENSG00000144824, ENSG00000143858, ENSG00000133083, ENSG00000163421, ENSG00000143178, ENSG00000131873, ENSG00000064393, ENSG00000214960, ENSG00000111249, ENSG00000152270, ENSG00000133816, ENSG00000114999, ENSG00000178882, ENSG00000160716, ENSG00000151348, ENSG00000168280, ENSG00000118785, ENSG00000113140, ENSG00000144810, ENSG00000148737, ENSG00000189120, ENSG00000185043, ENSG00000205213, ENSG00000183020, ENSG00000100359, ENSG00000036828, ENSG00000052850, ENSG00000179295, ENSG00000106331, ENSG00000168329, ENSG00000165458, ENSG00000130477, ENSG00000073910, ENSG00000130635, ENSG00000173482, ENSG00000171587, ENSG00000139687, ENSG00000156502, ENSG00000151208, ENSG00000160691, ENSG00000102967, ENSG00000170927, ENSG00000105392, ENSG00000185630, ENSG00000185737, ENSG00000154310, ENSG00000155761, ENSG00000156299, ENSG00000173376, ENSG00000116833, ENSG00000118762, ENSG00000176406, ENSG00000049759, ENSG00000196628, ENSG00000186153, ENSG00000173406, ENSG00000083799, ENSG00000115183, ENSG00000054611, ENSG00000185345, ENSG00000106078, ENSG00000140795, ENSG00000144619, ENSG00000152767, ENSG00000066248, ENSG00000109819, ENSG00000134775, ENSG00000157654, ENSG00000139304, ENSG00000189056, ENSG00000148948, ENSG00000146648, ENSG00000084112, ENSG00000049540, ENSG00000072518, ENSG00000142449, ENSG00000105695, ENSG00000133216, ENSG00000197461, ENSG00000105723, ENSG00000077942, ENSG00000065320, ENSG00000075884, ENSG00000154493, ENSG00000138623, ENSG00000044524, ENSG00000112655, ENSG00000178568, ENSG00000110195, ENSG00000132640, ENSG00000242252, ENSG00000151422, ENSG00000121753, ENSG00000118503, ENSG00000135472, ENSG00000089116, ENSG00000163636	ABI1,ZNF664-FAM101A,GPC6,FRY,FARP1,SEMA4B,CIB1,NRG3,PPARGC1A,CHRNB2,PALM2,C10orf90,SYT2,COL5A1,XIRP2,COL8A1,CRX,RFLNA,TTL,CCDC13,CNTN4,CX3CR1,CYLD,DAB1,AP2A2,BMPER,DHODH,DRD2,DSCAM,EFNA5,EGFR,SPAG17,ELN,MARK2,EPHA3,EPHB2,ERBB4,EYA4,EXT2,FBLN1,FAT1,FER,CHSY1,BTBD3,FAIM2,UNC13A,TNIK,FOXO3,TBC1D2B,NFASC,COBL,CUX2,NEDD4L,FOLR1,NR5A2,TBC1D22A,NGEF,GHR,FOXP1,SGSM3,GP5,HIPK2,GSK3A,FSCN3,INPPL1,PTPRQ,KCNH1,KIF5C,LIMK1,LIPA,MAG,PALM2-AKAP2,MYH9,NOTCH1,NTRK1,PARK2,PAX4,PBX1,LEF1,PCSK5,PDE3B,PDGFA,PDGFRA,WWOX,PKD2,PKHD1,SSH1,LGR4,TBC1D22B,CHD7,LIMS2,ARHGAP15,RELN,PTK7,ADGRB2,LRRC4C,PTPN11,PTPRD,PTPRM,RB1,ALX4,PROK2,BGLAP,LHX5,SHC1,SMURF2,MRPL40,SPARC,SPP1,SUPV3L1,T,TCF4,TCF7L2,TIAM1,TNFAIP3,TULP1,HIRA,ISPD,VEGFA,NDNF,SPEF2,FHOD3,SP6,FBN3,CASQ2,CASR,SEMA7A,TANC1,PHLDB2,STARD13,TBX19,MYLK3,DCLK1,DLG5,FOXP2,NTN1,PSMF1,MICAL2,RIMS2,PSMD6
VL-vs-C	V	C	L	0	GOTERM	GO:2000026~regulation of multicellular organismal development	1.49683	4.12454e-05	0.00965802	ENSG00000149295, ENSG00000148482, ENSG00000114861, ENSG00000138795, ENSG00000144724, ENSG00000185033, ENSG00000188389, ENSG00000153707, ENSG00000183098, ENSG00000148400, ENSG00000106683, ENSG00000184349, ENSG00000112715, ENSG00000108854, ENSG00000118689, ENSG00000125818, ENSG00000254087, ENSG00000078328, ENSG00000128573, ENSG00000198400, ENSG00000130779, ENSG00000133121, ENSG00000072163, ENSG00000171316, ENSG00000144824, ENSG00000143858, ENSG00000163421, ENSG00000177398, ENSG00000104312, ENSG00000064393, ENSG00000134986, ENSG00000130940, ENSG00000111249, ENSG00000152270, ENSG00000114999, ENSG00000178882, ENSG00000160716, ENSG00000118785, ENSG00000113140, ENSG00000148737, ENSG00000189120, ENSG00000185043, ENSG00000205213, ENSG00000183020, ENSG00000168329, ENSG00000130477, ENSG00000130635, ENSG00000173482, ENSG00000096996, ENSG00000168172, ENSG00000171587, ENSG00000139687, ENSG00000105392, ENSG00000185630, ENSG00000185737, ENSG00000151320, ENSG00000154310, ENSG00000156299, ENSG00000173376, ENSG00000176406, ENSG00000049759, ENSG00000196628, ENSG00000173406, ENSG00000100813, ENSG00000080166, ENSG00000177291, ENSG00000185345, ENSG00000183049, ENSG00000106078, ENSG00000144619, ENSG00000066248, ENSG00000132356, ENSG00000134532, ENSG00000189056, ENSG00000148948, ENSG00000172724, ENSG00000146648, ENSG00000084112, ENSG00000163348, ENSG00000072518, ENSG00000108684, ENSG00000105695, ENSG00000133216, ENSG00000197461, ENSG00000105723, ENSG00000065320, ENSG00000104998, ENSG00000138623, ENSG00000044524, ENSG00000112655, ENSG00000178568, ENSG00000171532, ENSG00000242252, ENSG00000121753, ENSG00000118503, ENSG00000089116, ENSG00000101489, ENSG00000163636	ZNF664-FAM101A,GPC6,SEMA4B,CIB1,NRG3,CHRNB2,SYT2,COL5A1,CRX,RFLNA,TTL,CNTN4,CX3CR1,DAB1,AP2A2,DCT,DRD2,DSCAM,EFNA5,EGFR,MARK2,EPHA3,EPHB2,ERBB4,GJD4,SLC39A12,ACIN1,UNC13A,TNIK,FOXO3,COBL,CUX2,NEDD4L,NGEF,FOXP1,HIPK2,GSK3A,IL12RB1,LIMK1,ASIC2,LYN,MAG,NEUROD2,NOTCH1,NTRK1,PARK2,PBX1,LEF1,PDCD1,PDE3B,PDGFA,SSH1,RBFOX1,CASZ1,LGR4,PRKAA1,CHD7,LIMS2,RELN,CELF4,CAMK1D,PTK7,ADGRB2,LRRC4C,PTPRD,PTPRG,PTPRM,RB1,PROK2,CLIP1,BGLAP,CCL19,LHX5,SMURF2,SOX5,SPARC,SPP1,TCF4,TCF7L2,TIAM1,TNFAIP3,VEGFA,NDNF,SP6,HOOK3,SEMA7A,RIPK2,UMODL1,PHLDB2,STARD13,PYGO2,NREP,FOXP2,NTN1,IL27RA,AKAP6,PSMF1,RIMS2,PSMD6
VL-vs-C	V	C	L	0	GOTERM	GO:0023052~signaling	1.20576	4.74378e-05	0.0106808	ENSG00000149295, ENSG00000130433, ENSG00000144283, ENSG00000138835, ENSG00000158445, ENSG00000114861, ENSG00000144724, ENSG00000145936, ENSG00000185033, ENSG00000138271, ENSG00000183098, ENSG00000100345, ENSG00000148400, ENSG00000123104, ENSG00000106683, ENSG00000164458, ENSG00000103056, ENSG00000112319, ENSG00000108854, ENSG00000196396, ENSG00000114738, ENSG00000099139, ENSG00000196277, ENSG00000176204, ENSG00000131771, ENSG00000174943, ENSG00000240891, ENSG00000174938, ENSG00000170579, ENSG00000170458, ENSG00000118689, ENSG00000169918, ENSG00000145244, ENSG00000160781, ENSG00000137070, ENSG00000105221, ENSG00000182557, ENSG00000170471, ENSG00000175485, ENSG00000133121, ENSG00000137843, ENSG00000138378, ENSG00000177425, ENSG00000136754, ENSG00000111254, ENSG00000213927, ENSG00000137841, ENSG00000171316, ENSG00000169247, ENSG00000168830, ENSG00000123689, ENSG00000143858, ENSG00000120053, ENSG00000102786, ENSG00000127124, ENSG00000131873, ENSG00000064393, ENSG00000111249, ENSG00000151348, ENSG00000172667, ENSG00000148737, ENSG00000185043, ENSG00000181929, ENSG00000100359, ENSG00000170915, ENSG00000188558, ENSG00000036828, ENSG00000179295, ENSG00000073417, ENSG00000109047, ENSG00000004059, ENSG00000132254, ENSG00000139687, ENSG00000151208, ENSG00000160570, ENSG00000160691, ENSG00000170927, ENSG00000054967, ENSG00000185737, ENSG00000151320, ENSG00000019169, ENSG00000107968, ENSG00000005379, ENSG00000137831, ENSG00000132382, ENSG00000196876, ENSG00000118762, ENSG00000186153, ENSG00000196628, ENSG00000173406, ENSG00000108370, ENSG00000108375, ENSG00000144230, ENSG00000126266, ENSG00000152767, ENSG00000066248, ENSG00000131142, ENSG00000109819, ENSG00000164270, ENSG00000132356, ENSG00000148948, ENSG00000146648, ENSG00000169045, ENSG00000185532, ENSG00000017797, ENSG00000185897, ENSG00000167548, ENSG00000188803, ENSG00000198160, ENSG00000175054, ENSG00000133216, ENSG00000077942, ENSG00000075884, ENSG00000139679, ENSG00000135750, ENSG00000115009, ENSG00000112655, ENSG00000178568, ENSG00000170289, ENSG00000151422, ENSG00000054392, ENSG00000118503, ENSG00000170837, ENSG00000119715, ENSG00000187147, ENSG00000089116, ENSG00000182132, ENSG00000163635, ENSG00000163636, ENSG00000129048, ENSG00000213782, ENSG00000099308, ENSG00000112964, ENSG00000237515, ENSG00000148482, ENSG00000008853, ENSG00000138795, ENSG00000138796, ENSG00000188389, ENSG00000153707, ENSG00000108100, ENSG00000085265, ENSG00000143473, ENSG00000184349, ENSG00000178586, ENSG00000112715, ENSG00000181631, ENSG00000106952, ENSG00000064692, ENSG00000164619, ENSG00000136267, ENSG00000181072, ENSG00000038382, ENSG00000078295, ENSG00000078053, ENSG00000154237, ENSG00000171944, ENSG00000114450, ENSG00000113361, ENSG00000125818, ENSG00000118729, ENSG00000254087, ENSG00000163531, ENSG00000182158, ENSG00000106399, ENSG00000124493, ENSG00000196220, ENSG00000198400, ENSG00000196586, ENSG00000007866, ENSG00000083857, ENSG00000181085, ENSG00000196588, ENSG00000260314, ENSG00000072163, ENSG00000134853, ENSG00000144668, ENSG00000183150, ENSG00000088756, ENSG00000160271, ENSG00000187079, ENSG00000133083, ENSG00000166813, ENSG00000163421, ENSG00000160714, ENSG00000104312, ENSG00000134986, ENSG00000152270, ENSG00000148331, ENSG00000160716, ENSG00000152953, ENSG00000154217, ENSG00000049618, ENSG00000113140, ENSG00000203710, ENSG00000085117, ENSG00000055163, ENSG00000118702, ENSG00000205213, ENSG00000183020, ENSG00000135272, ENSG00000119917, ENSG00000124143, ENSG00000168329, ENSG00000145861, ENSG00000182732, ENSG00000187867, ENSG00000162105, ENSG00000072786, ENSG00000130477, ENSG00000074964, ENSG00000157837, ENSG00000105954, ENSG00000179583, ENSG00000173482, ENSG00000096996, ENSG00000203661, ENSG00000159459, ENSG00000205726, ENSG00000182083, ENSG00000091732, ENSG00000221813, ENSG00000072657, ENSG00000106236, ENSG00000154310, ENSG00000053918, ENSG00000156299, ENSG00000113448, ENSG00000197442, ENSG00000205155, ENSG00000033170, ENSG00000159200, ENSG00000173376, ENSG00000116833, ENSG00000084636, ENSG00000176406, ENSG00000174469, ENSG00000174348, ENSG00000182070, ENSG00000083799, ENSG00000185345, ENSG00000091844, ENSG00000144619, ENSG00000116983, ENSG00000189056, ENSG00000172724, ENSG00000149639, ENSG00000120533, ENSG00000165762, ENSG00000163348, ENSG00000166736, ENSG00000072518, ENSG00000146005, ENSG00000101134, ENSG00000221836, ENSG00000108684, ENSG00000068383, ENSG00000171094, ENSG00000197461, ENSG00000197584, ENSG00000065320, ENSG00000105723, ENSG00000104998, ENSG00000156395, ENSG00000145819, ENSG00000138623, ENSG00000044524, ENSG00000112379, ENSG00000110195, ENSG00000027644, ENSG00000171532, ENSG00000189283, ENSG00000114670, ENSG00000165895, ENSG00000121753, ENSG00000166862, ENSG00000035499, ENSG00000135472, ENSG00000101489	ABI1,CDH6,GPC6,FARP1,LPAR6,KCNMB2,CACNG2,SEMA4B,MYBBP1A,CIB1,AKAP3,CORIN,NRG3,ADCY2,CCL27,PPARGC1A,RALBP1,CHRM2,CHRNB2,C1QTNF2,OR52W1,SPPL3,PODN,SYT2,COL16A1,MAP3K8,OR6B1,CR1,ASB6,SOGA1,ARHGAP42,OR6B3,CNTN4,CX3CR1,CYLD,DAB1,DGKB,AP2A2,OTUD7A,DEDD2,BMPER,DRD2,RCAN1,EFNA5,EGFR,UBR1,MARK2,SPNS3,EPHA3,EPHB2,ERBB4,EYA4,AKT2,ESRRB,EXT2,FBLN1,FAT1,CCNY,SLC39A12,FCN1,FER,MAPK15,FHIT,CHSY1,SHANK2,SORCS3,FAIM2,UNC13A,MAST3,TNIK,FOXO3,ARHGAP26,NFASC,RHOBTB2,CUX2,FOLR1,OR52A1,ARFIP2,ALK,NR5A2,FUT8,KCTD13,PLCXD2,NGEF,CNTNAP2,PITPNC1,SEZ6L2,INTS6,RGS17,GHR,GHRH,CYFIP2,FOXP1,AMPH,SGSM3,GOT1,GPR17,GPR19,GPR27,FFAR1,FFAR3,HIPK2,GRM4,GRM7,GSK3A,TRHDE,MDFIC,HADH,KCNIP1,HNRNPH1,HTR1E,HTR3A,HTR4,PALM3,ARHGAP40,IFIT3,IL11RA,IL12RB1,INPP5A,INSRR,ITGA9,ITPR2,CD82,KCNB1,KIF7,KCNH1,KCNK1,KCNMB1,KCNQ1,ARF5,SHISA6,OR6B2,OR52A5,OR4K2,OR2G6,OR2A5,LIMK1,ASIC2,OR2T5,LYN,MAP3K5,CIITA,MRC1,MYH9,MYO6,NEUROD2,NOTCH1,NPTX2,NTRK1,G0S2,PARK2,PAWR,LEF1,DDX47,PCSK5,PDCD1,PDE3B,PDE4D,HPCAL4,PDE8A,ZC3HC1,PDGFA,ACKR4,PDGFRA,WWOX,PKD2,PKHD1,PLCB2,P2RY13,GPR87,ATR,CNGB3,RNF43,UACA,ARHGEF10L,RNF220,STK32B,LGR4,SMPD3,UBE2Q1,PRKAA1,CHD7,LIMS2,PRKAG1,HHAT,DEPDC1B,DOK5,ARHGAP15,PSENEN,PRKG1,RELN,CELF4,PAK6,ENY2,RALGAPB,ARFGEF3,ARID1B,PTK7,MKL1,ADGRB2,LRRC4C,PTPN1,MIER1,PTPN11,PTPRD,PTPRG,PTPRM,RALGDS,RB1,HIVEP3,CACNG6,GNB4,RCVRN,RGS3,PROK2,RPA3,ATXN7,SCN8A,CCL19,CCL20,CCL25,NPVF,LHX5,ZMAT3,ITSN1,SHC1,SMURF2,CREB3L2,SPARC,STAT4,STK10,T,TCF4,TCF7L2,TEAD1,TEAD3,TIAM1,TNFAIP3,TRIO,SHISA9,VEGFA,MAPKAPK3,NDNF,SH3TC2,LRRK1,ARHGAP28,NEK11,PAQR6,LRRTM4,KMT2D,PPP1R1B,PSD2,CASQ2,CASR,SEMA7A,RELT,PKP4,PAQR8,MARCO,RIPK2,RGS9,STARD13,PYGO2,DCLK1,DLGAP1,DLG5,TSPOAP1,CD14,NREP,NTN1,TNFSF8,IL27RA,AKAP6,PSMF1,SNCAIP,RGS6,RIMS2,PSMD6,SRGAP3
VL-vs-C	V	C	L	0	GOTERM	GO:0045666~positive regulation of neuron differentiation	2.36991	5.61867e-05	0.0121821	ENSG00000130477, ENSG00000130779, ENSG00000198400, ENSG00000171587, ENSG00000189056, ENSG00000153707, ENSG00000143858, ENSG00000072518, ENSG00000105392, ENSG00000106683, ENSG00000184349, ENSG00000112715, ENSG00000111249, ENSG00000156299, ENSG00000065320, ENSG00000138623, ENSG00000044524, ENSG00000173376, ENSG00000112655, ENSG00000171532, ENSG00000176406, ENSG00000049759, ENSG00000196628, ENSG00000173406, ENSG00000185345, ENSG00000254087, ENSG00000106078, ENSG00000183049	SYT2,CRX,DAB1,DSCAM,EFNA5,MARK2,EPHA3,UNC13A,COBL,CUX2,NEDD4L,LIMK1,LYN,NEUROD2,NTRK1,PARK2,RELN,CAMK1D,PTK7,PTPRD,CLIP1,TCF4,TIAM1,VEGFA,NDNF,SEMA7A,NTN1,RIMS2
VL-vs-C	V	C	L	0	GOTERM	GO:0007154~cell communication	1.2027	5.83754e-05	0.0122046	ENSG00000149295, ENSG00000144283, ENSG00000138835, ENSG00000158445, ENSG00000114861, ENSG00000144724, ENSG00000145936, ENSG00000185033, ENSG00000138271, ENSG00000183098, ENSG00000100345, ENSG00000148400, ENSG00000123104, ENSG00000106683, ENSG00000164458, ENSG00000103056, ENSG00000112319, ENSG00000108854, ENSG00000196396, ENSG00000114738, ENSG00000099139, ENSG00000196277, ENSG00000176204, ENSG00000131771, ENSG00000174943, ENSG00000240891, ENSG00000174938, ENSG00000170579, ENSG00000170458, ENSG00000118689, ENSG00000169918, ENSG00000160781, ENSG00000137070, ENSG00000105221, ENSG00000182557, ENSG00000170471, ENSG00000175485, ENSG00000133121, ENSG00000137843, ENSG00000138378, ENSG00000177425, ENSG00000136754, ENSG00000111254, ENSG00000213927, ENSG00000137841, ENSG00000171316, ENSG00000169247, ENSG00000168830, ENSG00000123689, ENSG00000143858, ENSG00000120053, ENSG00000102786, ENSG00000127124, ENSG00000131873, ENSG00000064393, ENSG00000111249, ENSG00000151348, ENSG00000172667, ENSG00000148737, ENSG00000185043, ENSG00000181929, ENSG00000100359, ENSG00000170915, ENSG00000188558, ENSG00000036828, ENSG00000179295, ENSG00000073417, ENSG00000165457, ENSG00000109047, ENSG00000004059, ENSG00000132254, ENSG00000139687, ENSG00000151208, ENSG00000160570, ENSG00000160691, ENSG00000170927, ENSG00000054967, ENSG00000185737, ENSG00000151320, ENSG00000019169, ENSG00000107968, ENSG00000005379, ENSG00000137831, ENSG00000132382, ENSG00000196876, ENSG00000118762, ENSG00000186153, ENSG00000196628, ENSG00000173406, ENSG00000108370, ENSG00000108375, ENSG00000144230, ENSG00000126266, ENSG00000152767, ENSG00000066248, ENSG00000131142, ENSG00000109819, ENSG00000164270, ENSG00000132356, ENSG00000148948, ENSG00000146648, ENSG00000169045, ENSG00000185532, ENSG00000017797, ENSG00000185897, ENSG00000167548, ENSG00000188803, ENSG00000198160, ENSG00000175054, ENSG00000133216, ENSG00000077942, ENSG00000075884, ENSG00000139679, ENSG00000115009, ENSG00000112655, ENSG00000178568, ENSG00000170289, ENSG00000242252, ENSG00000151422, ENSG00000054392, ENSG00000118503, ENSG00000170837, ENSG00000119715, ENSG00000187147, ENSG00000089116, ENSG00000163635, ENSG00000163636, ENSG00000129048, ENSG00000213782, ENSG00000099308, ENSG00000112964, ENSG00000237515, ENSG00000148482, ENSG00000008853, ENSG00000138795, ENSG00000138796, ENSG00000188389, ENSG00000153707, ENSG00000108100, ENSG00000085265, ENSG00000143473, ENSG00000184349, ENSG00000178586, ENSG00000112715, ENSG00000181631, ENSG00000106952, ENSG00000064692, ENSG00000164619, ENSG00000136267, ENSG00000181072, ENSG00000038382, ENSG00000078295, ENSG00000078053, ENSG00000154237, ENSG00000171944, ENSG00000114450, ENSG00000113361, ENSG00000125818, ENSG00000118729, ENSG00000254087, ENSG00000163531, ENSG00000182158, ENSG00000106399, ENSG00000124493, ENSG00000196220, ENSG00000198400, ENSG00000196586, ENSG00000007866, ENSG00000083857, ENSG00000181085, ENSG00000196588, ENSG00000260314, ENSG00000072163, ENSG00000134853, ENSG00000144668, ENSG00000183150, ENSG00000088756, ENSG00000160271, ENSG00000187079, ENSG00000133083, ENSG00000166813, ENSG00000163421, ENSG00000160714, ENSG00000104312, ENSG00000134986, ENSG00000152270, ENSG00000148331, ENSG00000160716, ENSG00000152953, ENSG00000154217, ENSG00000049618, ENSG00000113140, ENSG00000203710, ENSG00000085117, ENSG00000055163, ENSG00000118702, ENSG00000205213, ENSG00000183020, ENSG00000135272, ENSG00000119917, ENSG00000124143, ENSG00000168329, ENSG00000145861, ENSG00000182732, ENSG00000187867, ENSG00000162105, ENSG00000072786, ENSG00000130477, ENSG00000074964, ENSG00000157837, ENSG00000105954, ENSG00000179583, ENSG00000173482, ENSG00000096996, ENSG00000203661, ENSG00000159459, ENSG00000205726, ENSG00000182083, ENSG00000091732, ENSG00000221813, ENSG00000072657, ENSG00000106236, ENSG00000154310, ENSG00000053918, ENSG00000156299, ENSG00000113448, ENSG00000197442, ENSG00000205155, ENSG00000033170, ENSG00000159200, ENSG00000173376, ENSG00000116833, ENSG00000084636, ENSG00000176406, ENSG00000174469, ENSG00000174348, ENSG00000182070, ENSG00000083799, ENSG00000177291, ENSG00000185345, ENSG00000091844, ENSG00000144619, ENSG00000116983, ENSG00000189056, ENSG00000172724, ENSG00000149639, ENSG00000120533, ENSG00000165762, ENSG00000163348, ENSG00000166736, ENSG00000072518, ENSG00000146005, ENSG00000101134, ENSG00000221836, ENSG00000108684, ENSG00000068383, ENSG00000171094, ENSG00000197461, ENSG00000197584, ENSG00000065320, ENSG00000105723, ENSG00000104998, ENSG00000156395, ENSG00000145819, ENSG00000135355, ENSG00000138623, ENSG00000044524, ENSG00000112379, ENSG00000110195, ENSG00000027644, ENSG00000171532, ENSG00000189283, ENSG00000114670, ENSG00000165895, ENSG00000121753, ENSG00000166862, ENSG00000035499, ENSG00000135472, ENSG00000101489	ABI1,CDH6,GPC6,FARP1,LPAR6,KCNMB2,CACNG2,SEMA4B,MYBBP1A,CIB1,AKAP3,NRG3,ADCY2,CCL27,PPARGC1A,RALBP1,CHRM2,CHRNB2,C1QTNF2,OR52W1,SPPL3,PODN,SYT2,COL16A1,MAP3K8,OR6B1,CR1,ASB6,SOGA1,ARHGAP42,OR6B3,CNTN4,CX3CR1,CYLD,DAB1,DGKB,AP2A2,OTUD7A,DEDD2,BMPER,DRD2,RCAN1,EFNA5,EGFR,UBR1,MARK2,SPNS3,EPHA3,EPHB2,ERBB4,EYA4,AKT2,ESRRB,EXT2,FBLN1,FAT1,GJD4,CCNY,SLC39A12,FCN1,FER,MAPK15,FHIT,CHSY1,SHANK2,SORCS3,FAIM2,UNC13A,MAST3,TNIK,FOXO3,ARHGAP26,NFASC,RHOBTB2,CUX2,FOLR1,FOLR2,OR52A1,ARFIP2,ALK,NR5A2,FUT8,KCTD13,PLCXD2,NGEF,CNTNAP2,PITPNC1,SEZ6L2,INTS6,RGS17,GHR,GHRH,CYFIP2,FOXP1,AMPH,SGSM3,GOT1,GPR17,GPR19,GPR27,FFAR1,FFAR3,HIPK2,GRM4,GRM7,GSK3A,TRHDE,MDFIC,HADH,HNRNPH1,HTR1E,HTR3A,HTR4,PALM3,ARHGAP40,IFIT3,IL11RA,IL12RB1,INPP5A,INSRR,ITGA9,ITPR2,CD82,KCNB1,KIF7,KCNH1,KCNMB1,KCNQ1,ARF5,SHISA6,OR6B2,OR52A5,OR4K2,OR2G6,OR2A5,LIMK1,ASIC2,OR2T5,LYN,MAP3K5,CIITA,MRC1,MYH9,MYO6,NEUROD2,NOTCH1,NPTX2,NTRK1,G0S2,PARK2,PAWR,LEF1,DDX47,PCSK5,PDCD1,PDE3B,PDE4D,HPCAL4,PDE8A,ZC3HC1,PDGFA,ACKR4,PDGFRA,WWOX,PKD2,PKHD1,PLCB2,P2RY13,GPR87,ATR,CNGB3,RNF43,UACA,ARHGEF10L,RNF220,STK32B,LGR4,SMPD3,UBE2Q1,PRKAA1,CHD7,LIMS2,PRKAG1,HHAT,DEPDC1B,DOK5,ARHGAP15,PSENEN,PRKG1,RELN,CELF4,PAK6,ENY2,RALGAPB,ARFGEF3,ARID1B,PTK7,MKL1,ADGRB2,LRRC4C,PTPN1,MIER1,PTPN11,PTPRD,PTPRG,PTPRM,RALGDS,RB1,HIVEP3,GNB4,RCVRN,RGS3,PROK2,RPA3,ATXN7,BGLAP,SCN8A,CCL19,CCL20,CCL25,NPVF,LHX5,ZMAT3,ITSN1,SHC1,SMURF2,CREB3L2,SPARC,STAT4,STK10,T,TCF4,TCF7L2,TEAD1,TEAD3,TIAM1,TNFAIP3,TRIO,SHISA9,VEGFA,MAPKAPK3,NDNF,SH3TC2,LRRK1,ARHGAP28,NEK11,PAQR6,LRRTM4,KMT2D,PPP1R1B,PSD2,CASQ2,CASR,GJA10,SEMA7A,RELT,PKP4,PAQR8,MARCO,RIPK2,RGS9,STARD13,PYGO2,DCLK1,DLGAP1,DLG5,TSPOAP1,CD14,NREP,NTN1,TNFSF8,IL27RA,AKAP6,PSMF1,SNCAIP,RGS6,RIMS2,PSMD6,SRGAP3
VL-vs-C	V	C	L	0	GOTERM	GO:0007267~cell-cell signaling	1.52306	6.1476e-05	0.0124097	ENSG00000149295, ENSG00000130477, ENSG00000105954, ENSG00000237515, ENSG00000144283, ENSG00000158445, ENSG00000138795, ENSG00000138796, ENSG00000153707, ENSG00000145936, ENSG00000183098, ENSG00000148400, ENSG00000108100, ENSG00000123104, ENSG00000072657, ENSG00000184349, ENSG00000164458, ENSG00000103056, ENSG00000106236, ENSG00000154310, ENSG00000106952, ENSG00000108854, ENSG00000064692, ENSG00000156299, ENSG00000053918, ENSG00000099139, ENSG00000196277, ENSG00000005379, ENSG00000181072, ENSG00000176406, ENSG00000078053, ENSG00000154237, ENSG00000170579, ENSG00000186153, ENSG00000118689, ENSG00000125818, ENSG00000083799, ENSG00000185345, ENSG00000118729, ENSG00000108375, ENSG00000254087, ENSG00000126266, ENSG00000124493, ENSG00000198400, ENSG00000144619, ENSG00000083857, ENSG00000164270, ENSG00000132356, ENSG00000137841, ENSG00000213927, ENSG00000189056, ENSG00000171316, ENSG00000168830, ENSG00000146648, ENSG00000120533, ENSG00000143858, ENSG00000163348, ENSG00000166736, ENSG00000072518, ENSG00000185897, ENSG00000108684, ENSG00000188803, ENSG00000160714, ENSG00000133216, ENSG00000197461, ENSG00000111249, ENSG00000197584, ENSG00000105723, ENSG00000156395, ENSG00000160716, ENSG00000115009, ENSG00000112655, ENSG00000110195, ENSG00000049618, ENSG00000171532, ENSG00000148737, ENSG00000035499, ENSG00000118702, ENSG00000170837, ENSG00000187147, ENSG00000183020, ENSG00000205213, ENSG00000089116, ENSG00000101489, ENSG00000163636, ENSG00000179295, ENSG00000168329, ENSG00000162105	GPC6,KCNMB2,CCL27,CHRM2,CHRNB2,SYT2,CNTN4,CX3CR1,CYLD,AP2A2,DRD2,EFNA5,EGFR,MARK2,EPHB2,FAT1,CCNY,SHANK2,SORCS3,UNC13A,TNIK,FOXO3,CUX2,FOLR1,GHRH,AMPH,GPR27,FFAR1,FFAR3,GRM4,GRM7,GSK3A,TRHDE,HADH,HTR1E,HTR3A,HTR4,ITPR2,KCNB1,KCNMB1,KCNQ1,SHISA6,ASIC2,LYN,NEUROD2,NOTCH1,NPTX2,NTRK1,PARK2,LEF1,PCSK5,PDGFA,WWOX,PLCB2,RNF43,RNF220,LGR4,SMPD3,UBE2Q1,PRKAA1,CHD7,DEPDC1B,RELN,CELF4,ENY2,ARID1B,PTK7,PTPN11,PTPRD,CCL20,NPVF,LHX5,SMURF2,T,TCF7L2,TIAM1,SHISA9,LRRK1,CASQ2,PKP4,PYGO2,DLGAP1,TSPOAP1,TNFSF8,PSMF1,SNCAIP,RIMS2,PSMD6
VL-vs-C	V	C	L	0	GOTERM	GO:0048468~cell development	1.44283	6.83471e-05	0.0133368	ENSG00000149295, ENSG00000157119, ENSG00000178732, ENSG00000106328, ENSG00000148482, ENSG00000114861, ENSG00000138795, ENSG00000112041, ENSG00000144724, ENSG00000185033, ENSG00000153707, ENSG00000100345, ENSG00000148400, ENSG00000106683, ENSG00000184349, ENSG00000112715, ENSG00000154237, ENSG00000118689, ENSG00000185420, ENSG00000118729, ENSG00000254087, ENSG00000163531, ENSG00000105221, ENSG00000158669, ENSG00000104722, ENSG00000198400, ENSG00000130779, ENSG00000196588, ENSG00000134853, ENSG00000136754, ENSG00000171316, ENSG00000169247, ENSG00000144824, ENSG00000143858, ENSG00000133083, ENSG00000131873, ENSG00000214960, ENSG00000134986, ENSG00000130940, ENSG00000111249, ENSG00000114999, ENSG00000178882, ENSG00000160716, ENSG00000168280, ENSG00000049618, ENSG00000118785, ENSG00000148737, ENSG00000185043, ENSG00000170915, ENSG00000179295, ENSG00000168329, ENSG00000150361, ENSG00000130477, ENSG00000073910, ENSG00000173482, ENSG00000168172, ENSG00000171587, ENSG00000139687, ENSG00000105392, ENSG00000185630, ENSG00000185737, ENSG00000151320, ENSG00000154310, ENSG00000156299, ENSG00000113448, ENSG00000173376, ENSG00000176406, ENSG00000049759, ENSG00000174469, ENSG00000196628, ENSG00000173406, ENSG00000080166, ENSG00000185345, ENSG00000183049, ENSG00000106078, ENSG00000272333, ENSG00000140795, ENSG00000144619, ENSG00000152767, ENSG00000066248, ENSG00000134775, ENSG00000139304, ENSG00000189056, ENSG00000148948, ENSG00000172724, ENSG00000146648, ENSG00000084112, ENSG00000163348, ENSG00000185532, ENSG00000072518, ENSG00000167548, ENSG00000105695, ENSG00000171094, ENSG00000133216, ENSG00000105723, ENSG00000077942, ENSG00000065320, ENSG00000138623, ENSG00000044524, ENSG00000112655, ENSG00000178568, ENSG00000110195, ENSG00000132640, ENSG00000171532, ENSG00000242252, ENSG00000151422, ENSG00000101489, ENSG00000164961	ABI1,ZNF664-FAM101A,FRY,FARP1,SEMA4B,CIB1,NRG3,CHRNB2,SYT2,KLHL40,GPAT4,CRX,RFLNA,TTL,CNTN4,CX3CR1,DAB1,DCT,DRD2,DSCAM,EFNA5,EGFR,MARK2,EPHA3,EPHB2,ERBB4,AKT2,FBLN1,SLC39A12,FER,CHSY1,BTBD3,UNC13A,TNIK,FOXO3,NFASC,COBL,CUX2,NEDD4L,FOLR1,ALK,NGEF,CNTNAP2,FOXP1,GP5,GSK3A,FSCN3,PTPRQ,KIF5C,LIMK1,LYN,MAG,MYH9,NEFM,NEUROD2,NOTCH1,NTRK1,PARK2,PBX1,LEF1,PDE4D,PDGFRA,SSH1,CASZ1,CHD7,PRKG1,RELN,CELF4,CAMK1D,ARID1B,PTK7,MKL1,KLHL1,LRRC4C,PTPN11,PTPRD,PTPRG,PTPRM,RB1,CLIP1,BGLAP,CCL19,SMYD3,SPP1,TCF4,TCF7L2,TIAM1,TULP1,ISPD,VEGFA,NDNF,SH3TC2,LRRK1,FHOD3,KMT2D,HOOK3,CASQ2,SEMA7A,PAQR8,PHLDB2,PYGO2,MYLK3,DCLK1,NREP,NTN1,AKAP6,RIMS2,KMT2B,KIAA0196
VL-vs-C	V	C	L	0	GOTERM	GO:0048812~neuron projection morphogenesis	1.9485	9.14524e-05	0.0167565	ENSG00000149295, ENSG00000130477, ENSG00000178732, ENSG00000173482, ENSG00000198400, ENSG00000144619, ENSG00000152767, ENSG00000066248, ENSG00000114861, ENSG00000171587, ENSG00000136754, ENSG00000189056, ENSG00000146648, ENSG00000185033, ENSG00000153707, ENSG00000143858, ENSG00000133083, ENSG00000148400, ENSG00000106683, ENSG00000105695, ENSG00000184349, ENSG00000112715, ENSG00000214960, ENSG00000133216, ENSG00000111249, ENSG00000156299, ENSG00000065320, ENSG00000114999, ENSG00000160716, ENSG00000138623, ENSG00000168280, ENSG00000132640, ENSG00000176406, ENSG00000049759, ENSG00000118785, ENSG00000173406, ENSG00000185345, ENSG00000179295, ENSG00000163531, ENSG00000106078	ABI1,FARP1,SEMA4B,CHRNB2,SYT2,TTL,CNTN4,DAB1,DRD2,DSCAM,EFNA5,EGFR,EPHB2,BTBD3,UNC13A,NFASC,COBL,CUX2,NEDD4L,NGEF,FOXP1,GP5,KIF5C,LIMK1,MAG,NOTCH1,NTRK1,PARK2,RELN,PTPN11,PTPRD,PTPRM,SPP1,TIAM1,ISPD,VEGFA,SEMA7A,DCLK1,NTN1,RIMS2
VL-vs-C	V	C	L	0	GOTERM	GO:0016358~dendrite development	2.81509	9.15967e-05	0.0167565	ENSG00000150361, ENSG00000133216, ENSG00000154310, ENSG00000156299, ENSG00000111249, ENSG00000130779, ENSG00000160716, ENSG00000152767, ENSG00000066248, ENSG00000132640, ENSG00000171587, ENSG00000049618, ENSG00000136754, ENSG00000189056, ENSG00000173406, ENSG00000112041, ENSG00000153707, ENSG00000133083, ENSG00000185532, ENSG00000106078	ABI1,FARP1,CHRNB2,DAB1,DSCAM,EPHB2,BTBD3,TNIK,COBL,CUX2,NGEF,PRKG1,RELN,ARID1B,KLHL1,PTPRD,CLIP1,TIAM1,TULP1,DCLK1
VL-vs-C	V	C	L	0	GOTERM	GO:0007611~learning or memory	2.63138	9.90381e-05	0.0175688	ENSG00000106236, ENSG00000149295, ENSG00000133216, ENSG00000128573, ENSG00000111249, ENSG00000198400, ENSG00000196277, ENSG00000156395, ENSG00000160716, ENSG00000188191, ENSG00000157045, ENSG00000131771, ENSG00000171532, ENSG00000174469, ENSG00000189056, ENSG00000146648, ENSG00000115183, ENSG00000124406, ENSG00000185345, ENSG00000168329, ENSG00000162105, ENSG00000272333	ATP8A1,CHRNB2,NTAN1,CX3CR1,DRD2,EGFR,EPHB2,SHANK2,SORCS3,CUX2,CNTNAP2,GRM7,NEUROD2,NPTX2,NTRK1,PARK2,PRKAR1B,RELN,PPP1R1B,TANC1,FOXP2,KMT2B
VL-vs-C	V	C	L	0	GOTERM	GO:0010769~regulation of cell morphogenesis involved in differentiation	2.24566	0.000102752	0.0176915	ENSG00000066248, ENSG00000138795, ENSG00000171587, ENSG00000189056, ENSG00000148948, ENSG00000185033, ENSG00000153707, ENSG00000144824, ENSG00000084112, ENSG00000148400, ENSG00000072518, ENSG00000106683, ENSG00000105695, ENSG00000184349, ENSG00000112715, ENSG00000133216, ENSG00000154310, ENSG00000111249, ENSG00000156299, ENSG00000065320, ENSG00000077942, ENSG00000114999, ENSG00000160716, ENSG00000138623, ENSG00000044524, ENSG00000118785, ENSG00000173406, ENSG00000148737, ENSG00000185043	SEMA4B,CIB1,CHRNB2,TTL,DAB1,DSCAM,EFNA5,MARK2,EPHA3,EPHB2,FBLN1,TNIK,CUX2,NGEF,LIMK1,MAG,NOTCH1,LEF1,SSH1,RELN,LRRC4C,PTPRD,SPP1,TCF7L2,TIAM1,VEGFA,SEMA7A,PHLDB2,NTN1
VL-vs-C	V	C	L	0	GOTERM	GO:0033674~positive regulation of kinase activity	1.9677	0.000117172	0.0195978	ENSG00000149295, ENSG00000124493, ENSG00000112964, ENSG00000198400, ENSG00000173207, ENSG00000134853, ENSG00000136754, ENSG00000132356, ENSG00000189056, ENSG00000172724, ENSG00000146648, ENSG00000160691, ENSG00000072518, ENSG00000108100, ENSG00000163421, ENSG00000184349, ENSG00000185737, ENSG00000112715, ENSG00000171094, ENSG00000104312, ENSG00000154310, ENSG00000197461, ENSG00000156299, ENSG00000196396, ENSG00000114738, ENSG00000197442, ENSG00000107968, ENSG00000188191, ENSG00000178568, ENSG00000118762, ENSG00000078295, ENSG00000173406, ENSG00000185043, ENSG00000181929, ENSG00000135272, ENSG00000254087, ENSG00000179295, ENSG00000145861	ABI1,CIB1,NRG3,ADCY2,C1QTNF2,CKS1B,MAP3K8,DAB1,DRD2,EFNA5,EGFR,MARK2,ERBB4,CCNY,TNIK,ALK,GHR,GRM4,MDFIC,LYN,MAP3K5,NTRK1,PDGFA,PDGFRA,PKD2,PRKAA1,PRKAG1,PRKAR1B,RELN,PTPN1,PTPN11,PROK2,CCL19,SHC1,TIAM1,VEGFA,MAPKAPK3,RIPK2
VL-vs-C	V	C	L	0	GOTERM	GO:0048639~positive regulation of developmental growth	2.9396	0.0001341	0.0211812	ENSG00000149295, ENSG00000130477, ENSG00000112715, ENSG00000151320, ENSG00000112964, ENSG00000065320, ENSG00000138623, ENSG00000178568, ENSG00000171587, ENSG00000176406, ENSG00000049759, ENSG00000171316, ENSG00000118702, ENSG00000143858, ENSG00000185345, ENSG00000148400, ENSG00000106683, ENSG00000184349	SYT2,DRD2,DSCAM,EFNA5,ERBB4,UNC13A,NEDD4L,GHR,GHRH,LIMK1,NOTCH1,PARK2,CHD7,VEGFA,SEMA7A,NTN1,AKAP6,RIMS2
VL-vs-C	V	C	L	0	GOTERM	GO:0045927~positive regulation of growth	2.50411	0.000136762	0.0211812	ENSG00000149295, ENSG00000130477, ENSG00000112715, ENSG00000151320, ENSG00000112964, ENSG00000065320, ENSG00000138623, ENSG00000138795, ENSG00000178568, ENSG00000171587, ENSG00000176406, ENSG00000156502, ENSG00000049759, ENSG00000171316, ENSG00000146648, ENSG00000128908, ENSG00000118702, ENSG00000185043, ENSG00000143858, ENSG00000185345, ENSG00000148400, ENSG00000106683, ENSG00000184349	CIB1,SYT2,DRD2,DSCAM,EFNA5,EGFR,ERBB4,UNC13A,NEDD4L,GHR,GHRH,LIMK1,NOTCH1,PARK2,LEF1,INO80,CHD7,SUPV3L1,VEGFA,SEMA7A,NTN1,AKAP6,RIMS2
VL-vs-C	V	C	L	0	GOTERM	GO:0010243~response to organonitrogen compound	1.73401	0.000137493	0.0211812	ENSG00000149295, ENSG00000112964, ENSG00000174456, ENSG00000138796, ENSG00000159459, ENSG00000102967, ENSG00000160691, ENSG00000148400, ENSG00000123104, ENSG00000151320, ENSG00000156299, ENSG00000053918, ENSG00000196396, ENSG00000113448, ENSG00000084636, ENSG00000131771, ENSG00000078295, ENSG00000114450, ENSG00000118689, ENSG00000185345, ENSG00000118729, ENSG00000254087, ENSG00000100650, ENSG00000105221, ENSG00000184719, ENSG00000198400, ENSG00000172059, ENSG00000109819, ENSG00000132356, ENSG00000149639, ENSG00000146648, ENSG00000084112, ENSG00000120053, ENSG00000166736, ENSG00000185897, ENSG00000221914, ENSG00000177398, ENSG00000104312, ENSG00000152270, ENSG00000105723, ENSG00000160716, ENSG00000135750, ENSG00000188191, ENSG00000110195, ENSG00000151422, ENSG00000113140, ENSG00000118503, ENSG00000140459, ENSG00000179295, ENSG00000165457, ENSG00000106331, ENSG00000165458	ADCY2,PPARGC1A,CHRNB2,COL16A1,SOGA1,CYP11A1,DHODH,DRD2,EGFR,UBR1,AKT2,FER,FOXO3,FOLR1,FOLR2,GHR,GOT1,FFAR3,GSK3A,HADH,HTR3A,INPPL1,ITPR2,KCNK1,KCNQ1,C12orf76,LYN,NOTCH1,NTRK1,PARK2,PAX4,PDE3B,PDE4D,SSH1,PPP2R2A,RNLS,PRKAA1,PRKAR1B,PTPN1,PTPN11,GNB4,SRSF5,SHC1,SPARC,TIAM1,TNFAIP3,PPP1R1B,CASQ2,KLF11,RIPK2,UMODL1,AKAP6
VL-vs-C	V	C	L	0	GOTERM	GO:0071417~cellular response to organonitrogen compound	1.98949	0.000148228	0.0219758	ENSG00000112964, ENSG00000198400, ENSG00000172059, ENSG00000109819, ENSG00000132356, ENSG00000159459, ENSG00000149639, ENSG00000146648, ENSG00000160691, ENSG00000084112, ENSG00000120053, ENSG00000185897, ENSG00000123104, ENSG00000177398, ENSG00000151320, ENSG00000104312, ENSG00000053918, ENSG00000196396, ENSG00000152270, ENSG00000105723, ENSG00000113448, ENSG00000188191, ENSG00000084636, ENSG00000110195, ENSG00000151422, ENSG00000078295, ENSG00000114450, ENSG00000118689, ENSG00000185345, ENSG00000140459, ENSG00000118729, ENSG00000254087, ENSG00000179295, ENSG00000165457, ENSG00000100650, ENSG00000105221	ADCY2,PPARGC1A,COL16A1,SOGA1,CYP11A1,EGFR,UBR1,AKT2,FER,FOXO3,FOLR1,FOLR2,GHR,GOT1,FFAR3,GSK3A,ITPR2,KCNQ1,LYN,NTRK1,PARK2,PDE3B,PDE4D,SSH1,PRKAA1,PRKAR1B,PTPN1,PTPN11,GNB4,SRSF5,SHC1,CASQ2,KLF11,RIPK2,UMODL1,AKAP6
VL-vs-C	V	C	L	0	GOTERM	GO:1901698~response to nitrogen compound	1.67686	0.000151232	0.0219758	ENSG00000149295, ENSG00000112964, ENSG00000179583, ENSG00000174456, ENSG00000138796, ENSG00000159459, ENSG00000102967, ENSG00000160691, ENSG00000148400, ENSG00000123104, ENSG00000151320, ENSG00000156299, ENSG00000053918, ENSG00000196396, ENSG00000113448, ENSG00000197442, ENSG00000181072, ENSG00000084636, ENSG00000131771, ENSG00000078295, ENSG00000114450, ENSG00000118689, ENSG00000185345, ENSG00000118729, ENSG00000254087, ENSG00000100650, ENSG00000105221, ENSG00000184719, ENSG00000198400, ENSG00000172059, ENSG00000109819, ENSG00000132356, ENSG00000149639, ENSG00000172724, ENSG00000146648, ENSG00000084112, ENSG00000120053, ENSG00000166736, ENSG00000185897, ENSG00000221914, ENSG00000177398, ENSG00000104312, ENSG00000152270, ENSG00000105723, ENSG00000160716, ENSG00000135750, ENSG00000188191, ENSG00000110195, ENSG00000151422, ENSG00000113140, ENSG00000118503, ENSG00000168003, ENSG00000140459, ENSG00000179295, ENSG00000165457, ENSG00000106331, ENSG00000165458	ADCY2,PPARGC1A,CHRM2,CHRNB2,COL16A1,SOGA1,CYP11A1,DHODH,DRD2,EGFR,UBR1,AKT2,FER,FOXO3,FOLR1,FOLR2,GHR,GOT1,FFAR3,GSK3A,HADH,HTR3A,INPPL1,ITPR2,KCNK1,KCNQ1,C12orf76,LYN,MAP3K5,CIITA,NOTCH1,NTRK1,PARK2,PAX4,PDE3B,PDE4D,SSH1,PPP2R2A,RNLS,PRKAA1,PRKAR1B,PTPN1,PTPN11,GNB4,CCL19,SRSF5,SHC1,SLC3A2,SPARC,TIAM1,TNFAIP3,PPP1R1B,CASQ2,KLF11,RIPK2,UMODL1,AKAP6
VL-vs-C	V	C	L	0	GOTERM	GO:0030307~positive regulation of cell growth	3.02868	0.000153913	0.0219758	ENSG00000130477, ENSG00000112715, ENSG00000151320, ENSG00000065320, ENSG00000138623, ENSG00000138795, ENSG00000171587, ENSG00000176406, ENSG00000156502, ENSG00000049759, ENSG00000146648, ENSG00000128908, ENSG00000185043, ENSG00000143858, ENSG00000185345, ENSG00000106683, ENSG00000184349	CIB1,SYT2,DSCAM,EFNA5,EGFR,UNC13A,NEDD4L,LIMK1,PARK2,LEF1,INO80,SUPV3L1,VEGFA,SEMA7A,NTN1,AKAP6,RIMS2
VL-vs-C	V	C	L	0	GOTERM	GO:1901699~cellular response to nitrogen compound	1.89417	0.000165018	0.0230003	ENSG00000112964, ENSG00000179583, ENSG00000198400, ENSG00000172059, ENSG00000109819, ENSG00000132356, ENSG00000159459, ENSG00000149639, ENSG00000146648, ENSG00000160691, ENSG00000084112, ENSG00000120053, ENSG00000185897, ENSG00000123104, ENSG00000177398, ENSG00000151320, ENSG00000104312, ENSG00000053918, ENSG00000196396, ENSG00000152270, ENSG00000105723, ENSG00000113448, ENSG00000197442, ENSG00000160716, ENSG00000188191, ENSG00000181072, ENSG00000084636, ENSG00000110195, ENSG00000151422, ENSG00000078295, ENSG00000114450, ENSG00000118689, ENSG00000185345, ENSG00000140459, ENSG00000118729, ENSG00000254087, ENSG00000179295, ENSG00000165457, ENSG00000100650, ENSG00000105221	ADCY2,PPARGC1A,CHRM2,CHRNB2,COL16A1,SOGA1,CYP11A1,EGFR,UBR1,AKT2,FER,FOXO3,FOLR1,FOLR2,GHR,GOT1,FFAR3,GSK3A,ITPR2,KCNQ1,LYN,MAP3K5,CIITA,NTRK1,PARK2,PDE3B,PDE4D,SSH1,PRKAA1,PRKAR1B,PTPN1,PTPN11,GNB4,SRSF5,SHC1,CASQ2,KLF11,RIPK2,UMODL1,AKAP6
VL-vs-C	V	C	L	0	GOTERM	GO:0050890~cognition	2.40148	0.000250297	0.0334241	ENSG00000106236, ENSG00000149295, ENSG00000133216, ENSG00000128573, ENSG00000111249, ENSG00000198400, ENSG00000196277, ENSG00000156395, ENSG00000160716, ENSG00000188191, ENSG00000157045, ENSG00000131771, ENSG00000171532, ENSG00000174469, ENSG00000189056, ENSG00000171316, ENSG00000146648, ENSG00000115183, ENSG00000124406, ENSG00000185345, ENSG00000168329, ENSG00000162105, ENSG00000272333	ATP8A1,CHRNB2,NTAN1,CX3CR1,DRD2,EGFR,EPHB2,SHANK2,SORCS3,CUX2,CNTNAP2,GRM7,NEUROD2,NPTX2,NTRK1,PARK2,CHD7,PRKAR1B,RELN,PPP1R1B,TANC1,FOXP2,KMT2B
VL-vs-C	V	C	L	0	GOTERM	GO:1901701~cellular response to oxygen-containing compound	1.64458	0.000257291	0.0334241	ENSG00000112964, ENSG00000158445, ENSG00000159459, ENSG00000145936, ENSG00000160691, ENSG00000123104, ENSG00000184349, ENSG00000164458, ENSG00000151320, ENSG00000092067, ENSG00000053918, ENSG00000196396, ENSG00000113448, ENSG00000197442, ENSG00000181072, ENSG00000084636, ENSG00000118762, ENSG00000078295, ENSG00000114450, ENSG00000170458, ENSG00000118689, ENSG00000185420, ENSG00000185345, ENSG00000254087, ENSG00000100650, ENSG00000105221, ENSG00000172059, ENSG00000260314, ENSG00000109819, ENSG00000134853, ENSG00000177425, ENSG00000132356, ENSG00000149639, ENSG00000146648, ENSG00000120533, ENSG00000084112, ENSG00000120053, ENSG00000185897, ENSG00000177398, ENSG00000104312, ENSG00000152270, ENSG00000105723, ENSG00000160716, ENSG00000188191, ENSG00000115009, ENSG00000044524, ENSG00000112655, ENSG00000110195, ENSG00000242252, ENSG00000151422, ENSG00000118503, ENSG00000170837, ENSG00000140459, ENSG00000179295, ENSG00000073417, ENSG00000165457, ENSG00000168329	CEBPE,ADCY2,PPARGC1A,CHRM2,CHRNB2,COL16A1,SOGA1,CX3CR1,CYP11A1,EFNA5,EGFR,UBR1,EPHA3,AKT2,FER,FOXO3,FOLR1,FOLR2,GHR,GOT1,GPR27,FFAR3,GSK3A,ITPR2,KCNB1,KCNMB1,KCNQ1,LYN,MAP3K5,MRC1,PARK2,PAWR,PDE3B,PDE4D,PDE8A,PDGFRA,PKD2,SSH1,PRKAA1,PRKAR1B,ENY2,PTK7,PTPN1,PTPN11,GNB4,BGLAP,CCL20,SRSF5,SHC1,SMYD3,T,TNFAIP3,KLF11,RIPK2,UMODL1,CD14,AKAP6
VL-vs-C	V	C	L	0	GOTERM	GO:0010646~regulation of cell communication	1.3056	0.000267105	0.0334241	ENSG00000149295, ENSG00000112964, ENSG00000237515, ENSG00000138835, ENSG00000158445, ENSG00000008853, ENSG00000114861, ENSG00000138795, ENSG00000138796, ENSG00000148400, ENSG00000108100, ENSG00000123104, ENSG00000184349, ENSG00000112319, ENSG00000112715, ENSG00000108854, ENSG00000064692, ENSG00000196396, ENSG00000114738, ENSG00000164619, ENSG00000196277, ENSG00000176204, ENSG00000038382, ENSG00000174943, ENSG00000154237, ENSG00000174938, ENSG00000170458, ENSG00000118689, ENSG00000125818, ENSG00000169918, ENSG00000118729, ENSG00000254087, ENSG00000106399, ENSG00000124493, ENSG00000196220, ENSG00000198400, ENSG00000170471, ENSG00000133121, ENSG00000196588, ENSG00000072163, ENSG00000134853, ENSG00000177425, ENSG00000111254, ENSG00000171316, ENSG00000169247, ENSG00000123689, ENSG00000088756, ENSG00000166813, ENSG00000163421, ENSG00000131873, ENSG00000104312, ENSG00000064393, ENSG00000134986, ENSG00000111249, ENSG00000152270, ENSG00000160716, ENSG00000148737, ENSG00000118702, ENSG00000185043, ENSG00000205213, ENSG00000183020, ENSG00000135272, ENSG00000181929, ENSG00000100359, ENSG00000179295, ENSG00000073417, ENSG00000124143, ENSG00000168329, ENSG00000145861, ENSG00000182732, ENSG00000187867, ENSG00000162105, ENSG00000130477, ENSG00000074964, ENSG00000157837, ENSG00000105954, ENSG00000139687, ENSG00000159459, ENSG00000205726, ENSG00000160691, ENSG00000160570, ENSG00000170927, ENSG00000091732, ENSG00000054967, ENSG00000151320, ENSG00000154310, ENSG00000156299, ENSG00000113448, ENSG00000197442, ENSG00000107968, ENSG00000137831, ENSG00000159200, ENSG00000118762, ENSG00000176406, ENSG00000174348, ENSG00000196628, ENSG00000186153, ENSG00000173406, ENSG00000083799, ENSG00000108370, ENSG00000185345, ENSG00000144230, ENSG00000108375, ENSG00000091844, ENSG00000126266, ENSG00000144619, ENSG00000152767, ENSG00000066248, ENSG00000131142, ENSG00000109819, ENSG00000132356, ENSG00000189056, ENSG00000148948, ENSG00000172724, ENSG00000120533, ENSG00000146648, ENSG00000017797, ENSG00000185897, ENSG00000146005, ENSG00000167548, ENSG00000101134, ENSG00000188803, ENSG00000198160, ENSG00000175054, ENSG00000171094, ENSG00000133216, ENSG00000197461, ENSG00000105723, ENSG00000077942, ENSG00000075884, ENSG00000156395, ENSG00000138623, ENSG00000145819, ENSG00000139679, ENSG00000115009, ENSG00000112379, ENSG00000178568, ENSG00000110195, ENSG00000171532, ENSG00000151422, ENSG00000165895, ENSG00000166862, ENSG00000118503, ENSG00000035499, ENSG00000170837, ENSG00000135472, ENSG00000187147, ENSG00000101489, ENSG00000163635, ENSG00000163636	FARP1,LPAR6,CACNG2,CIB1,AKAP3,PPARGC1A,RALBP1,CHRNB2,C1QTNF2,SPPL3,PODN,MAP3K8,ARHGAP42,CNTN4,CX3CR1,CYLD,DAB1,AP2A2,OTUD7A,DEDD2,BMPER,DRD2,RCAN1,EFNA5,EGFR,UBR1,EPHB2,ERBB4,EYA4,FBLN1,CCNY,FER,CHSY1,SHANK2,SORCS3,FAIM2,UNC13A,TNIK,FOXO3,ARHGAP26,RHOBTB2,CUX2,FOLR1,ALK,KCTD13,NGEF,SEZ6L2,RGS17,GHR,GHRH,FOXP1,SGSM3,GPR17,GPR27,FFAR1,FFAR3,HIPK2,GRM4,GRM7,GSK3A,MDFIC,HADH,PALM3,ARHGAP40,ITPR2,KCNB1,KIF7,SHISA6,LYN,MAP3K5,NEUROD2,NOTCH1,NTRK1,G0S2,PARK2,PAWR,LEF1,PDE3B,PDE4D,PDE8A,ZC3HC1,PDGFA,PDGFRA,WWOX,PKD2,PKHD1,ATR,RNF43,UACA,ARHGEF10L,RNF220,LGR4,PRKAA1,CHD7,LIMS2,PRKAG1,DEPDC1B,DOK5,ARHGAP15,RELN,CELF4,ENY2,RALGAPB,ARFGEF3,MKL1,LRRC4C,PTPN1,MIER1,PTPN11,RB1,RGS3,PROK2,RPA3,ATXN7,CCL19,CCL20,CCL25,NPVF,ITSN1,SHC1,SMURF2,TCF4,TCF7L2,TIAM1,TNFAIP3,TRIO,SHISA9,VEGFA,MAPKAPK3,SH3TC2,LRRK1,ARHGAP28,LRRTM4,KMT2D,PSD2,CASQ2,SEMA7A,RELT,RIPK2,RGS9,STARD13,CD14,NREP,AKAP6,PSMF1,SNCAIP,RGS6,RIMS2,PSMD6,SRGAP3
VL-vs-C	V	C	L	0	GOTERM	GO:0048638~regulation of developmental growth	2.23781	0.000267753	0.0334241	ENSG00000149295, ENSG00000158669, ENSG00000130477, ENSG00000112964, ENSG00000114861, ENSG00000171587, ENSG00000171316, ENSG00000185033, ENSG00000143858, ENSG00000148400, ENSG00000106683, ENSG00000184349, ENSG00000112715, ENSG00000151320, ENSG00000065320, ENSG00000105723, ENSG00000114999, ENSG00000138623, ENSG00000178568, ENSG00000176406, ENSG00000049759, ENSG00000118785, ENSG00000118702, ENSG00000185345, ENSG00000177291, ENSG00000179295	SEMA4B,SYT2,GPAT4,TTL,DRD2,DSCAM,EFNA5,ERBB4,GJD4,UNC13A,NEDD4L,GHR,GHRH,FOXP1,GSK3A,LIMK1,NOTCH1,PARK2,CHD7,PTPN11,SPP1,VEGFA,SEMA7A,NTN1,AKAP6,RIMS2
VL-vs-C	V	C	L	0	GOTERM	GO:0045860~positive regulation of protein kinase activity	1.95116	0.000268628	0.0334241	ENSG00000149295, ENSG00000124493, ENSG00000112964, ENSG00000198400, ENSG00000173207, ENSG00000136754, ENSG00000132356, ENSG00000189056, ENSG00000172724, ENSG00000146648, ENSG00000160691, ENSG00000072518, ENSG00000108100, ENSG00000163421, ENSG00000184349, ENSG00000185737, ENSG00000112715, ENSG00000171094, ENSG00000104312, ENSG00000154310, ENSG00000197461, ENSG00000156299, ENSG00000196396, ENSG00000114738, ENSG00000197442, ENSG00000107968, ENSG00000188191, ENSG00000118762, ENSG00000078295, ENSG00000173406, ENSG00000185043, ENSG00000181929, ENSG00000135272, ENSG00000179295, ENSG00000145861	ABI1,CIB1,NRG3,ADCY2,C1QTNF2,CKS1B,MAP3K8,DAB1,DRD2,EFNA5,EGFR,MARK2,CCNY,TNIK,ALK,GHR,GRM4,MDFIC,MAP3K5,NTRK1,PDGFA,PKD2,PRKAA1,PRKAG1,PRKAR1B,RELN,PTPN1,PTPN11,PROK2,CCL19,SHC1,TIAM1,VEGFA,MAPKAPK3,RIPK2
VL-vs-C	V	C	L	0	GOTERM	GO:0048588~developmental cell growth	2.67434	0.000274062	0.0334241	ENSG00000130477, ENSG00000112715, ENSG00000151320, ENSG00000156299, ENSG00000065320, ENSG00000105723, ENSG00000138623, ENSG00000171587, ENSG00000176406, ENSG00000118785, ENSG00000049759, ENSG00000185033, ENSG00000143858, ENSG00000133083, ENSG00000185345, ENSG00000106078, ENSG00000106683, ENSG00000167548, ENSG00000184349	SEMA4B,SYT2,DSCAM,EFNA5,UNC13A,COBL,NEDD4L,GSK3A,LIMK1,PARK2,SPP1,TIAM1,VEGFA,KMT2D,SEMA7A,DCLK1,NTN1,AKAP6,RIMS2
VL-vs-C	V	C	L	0	GOTERM	GO:0048667~cell morphogenesis involved in neuron differentiation	1.92276	0.000286108	0.0341812	ENSG00000149295, ENSG00000178732, ENSG00000173482, ENSG00000198400, ENSG00000144619, ENSG00000152767, ENSG00000066248, ENSG00000114861, ENSG00000171587, ENSG00000139687, ENSG00000136754, ENSG00000139304, ENSG00000189056, ENSG00000185033, ENSG00000153707, ENSG00000133083, ENSG00000148400, ENSG00000106683, ENSG00000105695, ENSG00000184349, ENSG00000112715, ENSG00000214960, ENSG00000133216, ENSG00000111249, ENSG00000156299, ENSG00000065320, ENSG00000114999, ENSG00000160716, ENSG00000138623, ENSG00000168280, ENSG00000132640, ENSG00000118785, ENSG00000173406, ENSG00000179295, ENSG00000163531, ENSG00000106078	ABI1,FARP1,SEMA4B,CHRNB2,TTL,CNTN4,DAB1,DRD2,DSCAM,EFNA5,EPHB2,BTBD3,NFASC,COBL,CUX2,NGEF,FOXP1,GP5,PTPRQ,KIF5C,LIMK1,MAG,NOTCH1,NTRK1,RELN,PTPN11,PTPRD,PTPRM,RB1,SPP1,TIAM1,ISPD,VEGFA,SEMA7A,DCLK1,NTN1
VL-vs-C	V	C	L	0	GOTERM	GO:0051094~positive regulation of developmental process	1.56816	0.000317883	0.0372178	ENSG00000149295, ENSG00000130477, ENSG00000112964, ENSG00000096996, ENSG00000114861, ENSG00000138795, ENSG00000171587, ENSG00000139687, ENSG00000153707, ENSG00000148400, ENSG00000105392, ENSG00000106683, ENSG00000184349, ENSG00000112715, ENSG00000151320, ENSG00000108854, ENSG00000156299, ENSG00000197442, ENSG00000173376, ENSG00000176406, ENSG00000049759, ENSG00000196628, ENSG00000118689, ENSG00000173406, ENSG00000100813, ENSG00000080166, ENSG00000185345, ENSG00000254087, ENSG00000183049, ENSG00000106078, ENSG00000140795, ENSG00000128573, ENSG00000198400, ENSG00000130779, ENSG00000109819, ENSG00000177425, ENSG00000132356, ENSG00000134532, ENSG00000189056, ENSG00000171316, ENSG00000172724, ENSG00000144824, ENSG00000143858, ENSG00000072518, ENSG00000108684, ENSG00000105695, ENSG00000104312, ENSG00000064393, ENSG00000133216, ENSG00000197461, ENSG00000111249, ENSG00000065320, ENSG00000138623, ENSG00000044524, ENSG00000112655, ENSG00000178568, ENSG00000171532, ENSG00000148737, ENSG00000121753, ENSG00000118503, ENSG00000118702, ENSG00000185043, ENSG00000205213, ENSG00000089116, ENSG00000168329	CIB1,PPARGC1A,SYT2,CRX,CX3CR1,DAB1,DCT,DRD2,DSCAM,EFNA5,MARK2,EPHA3,EPHB2,ERBB4,ACIN1,UNC13A,FOXO3,COBL,CUX2,NEDD4L,GHR,GHRH,FOXP1,HIPK2,IL12RB1,LIMK1,ASIC2,LYN,MAG,MAP3K5,NEUROD2,NOTCH1,NTRK1,PARK2,PAWR,LEF1,PDGFA,LGR4,PRKAA1,CHD7,RELN,CAMK1D,PTK7,ADGRB2,PTPRD,RB1,CLIP1,CCL19,LHX5,SMURF2,SOX5,TCF4,TCF7L2,TIAM1,TNFAIP3,VEGFA,NDNF,SEMA7A,RIPK2,PHLDB2,MYLK3,FOXP2,NTN1,AKAP6,RIMS2
VL-vs-C	V	C	L	0	GOTERM	GO:1901700~response to oxygen-containing compound	1.4743	0.000329128	0.0377788	ENSG00000149295, ENSG00000112964, ENSG00000174456, ENSG00000158445, ENSG00000114861, ENSG00000138796, ENSG00000159459, ENSG00000145936, ENSG00000102967, ENSG00000160691, ENSG00000148400, ENSG00000123104, ENSG00000054967, ENSG00000184349, ENSG00000164458, ENSG00000151320, ENSG00000092067, ENSG00000156299, ENSG00000053918, ENSG00000196396, ENSG00000114738, ENSG00000113448, ENSG00000197442, ENSG00000134760, ENSG00000181072, ENSG00000084636, ENSG00000118762, ENSG00000078295, ENSG00000114450, ENSG00000170458, ENSG00000172955, ENSG00000118689, ENSG00000185420, ENSG00000185345, ENSG00000254087, ENSG00000100650, ENSG00000126266, ENSG00000105221, ENSG00000184719, ENSG00000198400, ENSG00000172059, ENSG00000260314, ENSG00000175445, ENSG00000109819, ENSG00000134853, ENSG00000177425, ENSG00000132356, ENSG00000149639, ENSG00000172724, ENSG00000146648, ENSG00000120533, ENSG00000084112, ENSG00000120053, ENSG00000166736, ENSG00000185897, ENSG00000163344, ENSG00000177398, ENSG00000104312, ENSG00000152270, ENSG00000105723, ENSG00000160716, ENSG00000188191, ENSG00000115009, ENSG00000044524, ENSG00000112655, ENSG00000110195, ENSG00000242252, ENSG00000118785, ENSG00000151422, ENSG00000113140, ENSG00000148737, ENSG00000118503, ENSG00000170837, ENSG00000257017, ENSG00000140459, ENSG00000179295, ENSG00000073417, ENSG00000165457, ENSG00000106331, ENSG00000168329, ENSG00000187867, ENSG00000165458	CEBPE,PMVK,ADCY2,PPARGC1A,CHRM2,CHRNB2,ADH6,COL16A1,SOGA1,CX3CR1,CYP11A1,DHODH,DRD2,DSG1,EFNA5,EGFR,UBR1,EPHA3,AKT2,FER,FOXO3,FOLR1,FOLR2,GHR,FOXP1,GOT1,GPR27,FFAR1,FFAR3,GSK3A,HADH,HP,HTR3A,PALM3,INPPL1,ITPR2,KCNB1,KCNMB1,KCNQ1,C12orf76,LPL,LYN,MAP3K5,MRC1,NOTCH1,NTRK1,PARK2,PAWR,PAX4,PDE3B,PDE4D,PDE8A,PDGFRA,PKD2,SSH1,RNLS,PRKAA1,PRKAR1B,ENY2,PTK7,PTPN1,PTPN11,GNB4,BGLAP,CCL19,CCL20,SRSF5,SHC1,SMYD3,SPARC,SPP1,T,TCF7L2,TIAM1,TNFAIP3,MAPKAPK3,KLF11,RELT,RIPK2,UMODL1,CD14,AKAP6
VL-vs-C	V	C	L	0	GOTERM	GO:0007010~cytoskeleton organization	1.54753	0.000371912	0.0409217	ENSG00000150361, ENSG00000152582, ENSG00000073910, ENSG00000099308, ENSG00000244607, ENSG00000074964, ENSG00000106328, ENSG00000148482, ENSG00000168172, ENSG00000114861, ENSG00000132254, ENSG00000172159, ENSG00000168334, ENSG00000160691, ENSG00000170927, ENSG00000100345, ENSG00000106683, ENSG00000180921, ENSG00000184349, ENSG00000154310, ENSG00000155761, ENSG00000196396, ENSG00000163092, ENSG00000172403, ENSG00000174943, ENSG00000118762, ENSG00000083799, ENSG00000138162, ENSG00000185345, ENSG00000118729, ENSG00000106078, ENSG00000140795, ENSG00000104722, ENSG00000130779, ENSG00000083857, ENSG00000137843, ENSG00000196588, ENSG00000159433, ENSG00000134775, ENSG00000134853, ENSG00000177425, ENSG00000136754, ENSG00000118898, ENSG00000125868, ENSG00000144824, ENSG00000084112, ENSG00000088756, ENSG00000185532, ENSG00000049540, ENSG00000072518, ENSG00000197461, ENSG00000133816, ENSG00000137814, ENSG00000114999, ENSG00000148450, ENSG00000178882, ENSG00000145819, ENSG00000044524, ENSG00000112655, ENSG00000112137, ENSG00000027644, ENSG00000151422, ENSG00000128908, ENSG00000185043, ENSG00000163635, ENSG00000164961, ENSG00000165458	ABI1,ZNF664-FAM101A,FRY,CIB1,TACC2,DSTN,XIRP2,RFLNA,TTL,CCDC13,CYLD,XIRP1,SYNPO2,EFNA5,SPAG17,ELN,MARK2,EPHA3,FAT1,SLC39A12,PHACTR1,FER,MSRB2,MAST3,TNIK,ARHGAP26,COBL,ARFIP2,KCTD13,FRMD3,FOXP1,FAM83H,FSCN3,INPPL1,INSRR,LIMK1,MYH9,NEFM,PARK2,PAWR,PDGFA,PDGFRA,PKD2,PKHD1,SSH1,INO80,PPL,HAUS2,ARHGEF10L,PRKG1,PAK6,STARD9,PTK7,MKL1,KLHL1,PTPN1,CLIP1,ATXN7,SHC1,ARHGAP28,SPEF2,FHOD3,HOOK3,CASQ2,PHLDB2,MYLK3,MICAL2,KIAA0196
VL-vs-C	V	C	L	0	GOTERM	GO:0050896~response to stimulus	1.13685	0.00037696	0.0409217	ENSG00000149295, ENSG00000129562, ENSG00000178732, ENSG00000158321, ENSG00000138835, ENSG00000158445, ENSG00000114861, ENSG00000196715, ENSG00000089902, ENSG00000144724, ENSG00000145936, ENSG00000185033, ENSG00000138271, ENSG00000183098, ENSG00000100345, ENSG00000148400, ENSG00000123104, ENSG00000106683, ENSG00000164458, ENSG00000198570, ENSG00000112319, ENSG00000092067, ENSG00000108854, ENSG00000196396, ENSG00000114738, ENSG00000092068, ENSG00000196277, ENSG00000176204, ENSG00000131771, ENSG00000174943, ENSG00000240891, ENSG00000174938, ENSG00000170458, ENSG00000118689, ENSG00000169918, ENSG00000160781, ENSG00000137070, ENSG00000105221, ENSG00000182557, ENSG00000107798, ENSG00000128573, ENSG00000130414, ENSG00000107438, ENSG00000170471, ENSG00000175485, ENSG00000133121, ENSG00000137843, ENSG00000138378, ENSG00000177425, ENSG00000136754, ENSG00000111254, ENSG00000213927, ENSG00000137841, ENSG00000171316, ENSG00000169247, ENSG00000168830, ENSG00000123689, ENSG00000144824, ENSG00000123685, ENSG00000120053, ENSG00000102786, ENSG00000127124, ENSG00000221914, ENSG00000131873, ENSG00000132965, ENSG00000064393, ENSG00000111249, ENSG00000151348, ENSG00000134343, ENSG00000170364, ENSG00000168280, ENSG00000172667, ENSG00000118785, ENSG00000117222, ENSG00000148737, ENSG00000128908, ENSG00000185043, ENSG00000181929, ENSG00000100359, ENSG00000170915, ENSG00000188558, ENSG00000140459, ENSG00000036828, ENSG00000179295, ENSG00000073417, ENSG00000165457, ENSG00000106331, ENSG00000109047, ENSG00000165458, ENSG00000130635, ENSG00000004059, ENSG00000132254, ENSG00000171587, ENSG00000139687, ENSG00000151208, ENSG00000160570, ENSG00000102967, ENSG00000160691, ENSG00000170927, ENSG00000054967, ENSG00000054965, ENSG00000185737, ENSG00000151320, ENSG00000019169, ENSG00000107968, ENSG00000137831, ENSG00000132382, ENSG00000118762, ENSG00000186153, ENSG00000196628, ENSG00000173406, ENSG00000108370, ENSG00000108375, ENSG00000164822, ENSG00000144230, ENSG00000100650, ENSG00000126266, ENSG00000164821, ENSG00000140795, ENSG00000152767, ENSG00000066248, ENSG00000131142, ENSG00000109819, ENSG00000164270, ENSG00000132356, ENSG00000134532, ENSG00000139304, ENSG00000196549, ENSG00000148948, ENSG00000146648, ENSG00000084112, ENSG00000169045, ENSG00000185532, ENSG00000017797, ENSG00000185897, ENSG00000167548, ENSG00000105695, ENSG00000198160, ENSG00000175054, ENSG00000135636, ENSG00000107745, ENSG00000133216, ENSG00000077942, ENSG00000075884, ENSG00000139679, ENSG00000135750, ENSG00000115009, ENSG00000112655, ENSG00000178568, ENSG00000170289, ENSG00000242252, ENSG00000151422, ENSG00000054392, ENSG00000118503, ENSG00000170837, ENSG00000119715, ENSG00000187147, ENSG00000163635, ENSG00000163636, ENSG00000140534, ENSG00000183347, ENSG00000129048, ENSG00000213782, ENSG00000099308, ENSG00000244607, ENSG00000112964, ENSG00000237515, ENSG00000148482, ENSG00000174099, ENSG00000011590, ENSG00000104549, ENSG00000008853, ENSG00000138795, ENSG00000138796, ENSG00000112041, ENSG00000188389, ENSG00000153707, ENSG00000108100, ENSG00000085265, ENSG00000143473, ENSG00000184349, ENSG00000178586, ENSG00000112715, ENSG00000181631, ENSG00000106952, ENSG00000164619, ENSG00000134760, ENSG00000136267, ENSG00000134882, ENSG00000181072, ENSG00000038382, ENSG00000078295, ENSG00000154237, ENSG00000171944, ENSG00000114450, ENSG00000113361, ENSG00000125818, ENSG00000185420, ENSG00000118729, ENSG00000254087, ENSG00000163531, ENSG00000182158, ENSG00000106399, ENSG00000124491, ENSG00000124493, ENSG00000196220, ENSG00000198400, ENSG00000196586, ENSG00000007866, ENSG00000204010, ENSG00000181085, ENSG00000196588, ENSG00000260314, ENSG00000072163, ENSG00000042317, ENSG00000134853, ENSG00000144668, ENSG00000183150, ENSG00000100647, ENSG00000088756, ENSG00000182185, ENSG00000160271, ENSG00000187079, ENSG00000133083, ENSG00000166813, ENSG00000163421, ENSG00000165841, ENSG00000177398, ENSG00000104312, ENSG00000134986, ENSG00000214960, ENSG00000152270, ENSG00000148331, ENSG00000132207, ENSG00000160716, ENSG00000148450, ENSG00000152953, ENSG00000154217, ENSG00000186094, ENSG00000113140, ENSG00000203710, ENSG00000085117, ENSG00000055163, ENSG00000118702, ENSG00000205213, ENSG00000183020, ENSG00000135272, ENSG00000118705, ENSG00000257017, ENSG00000119917, ENSG00000124143, ENSG00000168329, ENSG00000145861, ENSG00000182732, ENSG00000187867, ENSG00000072786, ENSG00000130477, ENSG00000074964, ENSG00000157837, ENSG00000105954, ENSG00000179583, ENSG00000173482, ENSG00000146263, ENSG00000096996, ENSG00000174456, ENSG00000203661, ENSG00000159459, ENSG00000205726, ENSG00000182083, ENSG00000091732, ENSG00000105392, ENSG00000221813, ENSG00000072657, ENSG00000154310, ENSG00000053918, ENSG00000156299, ENSG00000070010, ENSG00000113448, ENSG00000197442, ENSG00000205155, ENSG00000033170, ENSG00000159200, ENSG00000173376, ENSG00000156738, ENSG00000116833, ENSG00000084636, ENSG00000176406, ENSG00000049759, ENSG00000174469, ENSG00000174348, ENSG00000182070, ENSG00000172955, ENSG00000083799, ENSG00000116031, ENSG00000205038, ENSG00000115183, ENSG00000177291, ENSG00000185345, ENSG00000091844, ENSG00000183049, ENSG00000121892, ENSG00000184719, ENSG00000144619, ENSG00000172059, ENSG00000175445, ENSG00000116983, ENSG00000189056, ENSG00000172724, ENSG00000149639, ENSG00000120533, ENSG00000165762, ENSG00000163348, ENSG00000166736, ENSG00000072518, ENSG00000142449, ENSG00000146005, ENSG00000163344, ENSG00000101134, ENSG00000221836, ENSG00000108684, ENSG00000068383, ENSG00000171094, ENSG00000197461, ENSG00000197584, ENSG00000065320, ENSG00000105723, ENSG00000178287, ENSG00000104998, ENSG00000197586, ENSG00000156395, ENSG00000145819, ENSG00000135355, ENSG00000138623, ENSG00000188191, ENSG00000044524, ENSG00000112379, ENSG00000110195, ENSG00000027644, ENSG00000171532, ENSG00000189283, ENSG00000114670, ENSG00000165895, ENSG00000121753, ENSG00000166862, ENSG00000035499, ENSG00000135472, ENSG00000168003, ENSG00000186572, ENSG00000101489	ABI1,CDH6,GPC6,FARP1,LPAR6,KCNMB2,MICU1,CACNG2,SEMA4B,MYBBP1A,CIB1,CEBPE,AKAP3,PMVK,NRG3,ADCY2,CCL27,PPARGC1A,RALBP1,CHRM2,CHRNB2,C1QTNF2,OR52W1,SPPL3,PODN,COL5A1,ADH6,COL16A1,MAP3K8,OR6B1,CR1,ASB6,CRX,SOGA1,ARHGAP42,OR6B3,CCDC13,CNTN4,CX3CR1,CYLD,VKORC1L1,CYP2C19,CYP11A1,DAB1,DAD1,DGKB,AP2A2,OTUD7A,DEDD2,GBP6,DEFA4,DEFA6,BMPER,DHODH,DRD2,DSCAM,RCAN1,DSG1,EFNA5,EGFR,UBR1,MARK2,SPNS3,EPHA3,EPHB2,ERBB4,EYA4,AKT2,ESRRB,EXT2,F13A1,FBLN1,GJD4,CCNY,SLC39A12,FCN1,FER,MAPK15,FHIT,CHSY1,MSRB2,SORCS3,FAIM2,UNC13A,MAST3,TNIK,FOXO3,ARHGAP26,NFASC,RCOR1,FAM168A,RHOBTB2,PDS5A,CUX2,NEDD4L,SLC7A8,FOLR1,FOLR2,OR52A1,ARFIP2,ALK,ALOX5AP,DEFB107A,NR5A2,FUT8,MMS22L,MSRB3,KCTD13,PLCXD2,NGEF,CNTNAP2,AUTS2,PITPNC1,SEZ6L2,INTS6,RGS17,GHR,GHRH,CYFIP2,ZBTB32,FOXP1,SGSM3,GOT1,GP5,GPR17,GPR19,GPR27,FFAR1,FFAR3,HIPK2,GRM4,GRM7,GSK3A,TRHDE,MDFIC,HADH,HNRNPH1,HP,HTR1E,HTR3A,HTR4,UBAC2,PALM3,RD3,ARHGAP40,IFIT3,IL11RA,IL12RB1,INPP5A,INPPL1,INSRR,ITGA9,ITPR2,CD82,PTPRQ,KCNB1,KIF7,KCNH1,KCNK1,KCNMB1,KCNQ1,KIF5C,ARF5,OR6B2,OR52A5,OR4K2,OR2G6,OR2A5,LIMK1,LIPA,ASIC2,C12orf76,OR2T5,LPL,LYN,MAG,MAP3K5,CIITA,MME,MRC1,IFIT1B,MYH9,MYO6,NDUFA10,NEUROD2,NOTCH1,NTRK1,G0S2,CD207,PARK2,PAWR,PAX4,LEF1,DDX47,PDCD1,PDE3B,PDE4D,HPCAL4,PDE8A,ZC3HC1,PDGFA,ACKR4,PDGFRA,WWOX,PKD2,PKHD1,PLCB2,P2RY13,GPR87,SSH1,ATR,INO80,CNGB3,SLX1A,RNF43,UACA,ARHGEF10L,RNF220,PPP2R2A,RNLS,STK32B,LGR4,BATF3,PRKAA1,CHD7,LIMS2,PRKAG1,HHAT,PRKAR1B,DEPDC1B,SPATA7,DOK5,ARHGAP15,PSENEN,PRKG1,RELN,CELF4,PAK6,ENY2,CAMK1D,RALGAPB,ARFGEF3,PTK7,MKL1,ADGRB2,LRRC4C,PTPN1,MIER1,PTPN11,PTPRD,PTPRG,PTPRM,RAD51B,RALGDS,RB1,HIVEP3,RBBP5,GNB4,RCVRN,RGS3,PROK2,RPA3,RPN2,ATXN7,BGLAP,CCL19,CCL20,CCL25,ANO3,NPVF,SETMAR,SRSF5,ZMAT3,ITSN1,SHC1,SMURF2,SMYD3,CREB3L2,SLC3A2,SPAG11A,SOX5,SPARC,SPP1,SQLE,STAT4,STK10,T,TCF4,TCF7L2,TEAD1,TEAD3,TIAM1,TNFAIP3,TRIO,TULP1,ISPD,SHISA9,UFD1L,VEGFA,MAPKAPK3,NDNF,SH3TC2,LRRK1,ARHGAP28,NEK11,PAQR6,LRRTM4,KMT2D,DYSF,PPP1R1B,PSD2,FBN3,CASQ2,CASR,KLF11,GJA10,SEMA7A,AGBL4,RELT,PAQR8,TANC1,MARCO,RIPK2,RGS9,UMODL1,PHLDB2,TICRR,STARD13,PYGO2,PDLIM1,MYLK3,DCLK1,DLG5,CD14,PKHD1L1,MS4A1,NREP,FOXP2,NTN1,TNFSF8,IL27RA,AKAP6,PSMF1,ENTPD6,RGS6,RIMS2,SUSD6,PSMD6,SRGAP3
VL-vs-C	V	C	L	0	GOTERM	GO:0023051~regulation of signaling	1.2944	0.000377481	0.0409217	ENSG00000149295, ENSG00000112964, ENSG00000237515, ENSG00000138835, ENSG00000158445, ENSG00000008853, ENSG00000114861, ENSG00000138795, ENSG00000138796, ENSG00000148400, ENSG00000108100, ENSG00000123104, ENSG00000184349, ENSG00000112319, ENSG00000112715, ENSG00000108854, ENSG00000064692, ENSG00000196396, ENSG00000114738, ENSG00000164619, ENSG00000196277, ENSG00000176204, ENSG00000038382, ENSG00000174943, ENSG00000154237, ENSG00000174938, ENSG00000170458, ENSG00000118689, ENSG00000125818, ENSG00000169918, ENSG00000118729, ENSG00000145244, ENSG00000254087, ENSG00000106399, ENSG00000124493, ENSG00000196220, ENSG00000198400, ENSG00000170471, ENSG00000133121, ENSG00000196588, ENSG00000072163, ENSG00000134853, ENSG00000177425, ENSG00000111254, ENSG00000171316, ENSG00000169247, ENSG00000123689, ENSG00000088756, ENSG00000166813, ENSG00000163421, ENSG00000131873, ENSG00000104312, ENSG00000064393, ENSG00000134986, ENSG00000111249, ENSG00000152270, ENSG00000160716, ENSG00000148737, ENSG00000118702, ENSG00000185043, ENSG00000205213, ENSG00000183020, ENSG00000135272, ENSG00000181929, ENSG00000100359, ENSG00000179295, ENSG00000073417, ENSG00000124143, ENSG00000168329, ENSG00000145861, ENSG00000182732, ENSG00000187867, ENSG00000162105, ENSG00000130477, ENSG00000074964, ENSG00000157837, ENSG00000105954, ENSG00000139687, ENSG00000159459, ENSG00000205726, ENSG00000160691, ENSG00000160570, ENSG00000170927, ENSG00000091732, ENSG00000054967, ENSG00000151320, ENSG00000154310, ENSG00000156299, ENSG00000113448, ENSG00000197442, ENSG00000107968, ENSG00000137831, ENSG00000159200, ENSG00000118762, ENSG00000176406, ENSG00000174348, ENSG00000196628, ENSG00000186153, ENSG00000173406, ENSG00000083799, ENSG00000108370, ENSG00000185345, ENSG00000144230, ENSG00000108375, ENSG00000091844, ENSG00000126266, ENSG00000144619, ENSG00000152767, ENSG00000066248, ENSG00000131142, ENSG00000109819, ENSG00000132356, ENSG00000189056, ENSG00000148948, ENSG00000172724, ENSG00000120533, ENSG00000146648, ENSG00000017797, ENSG00000185897, ENSG00000146005, ENSG00000167548, ENSG00000101134, ENSG00000188803, ENSG00000198160, ENSG00000175054, ENSG00000171094, ENSG00000133216, ENSG00000197461, ENSG00000105723, ENSG00000077942, ENSG00000075884, ENSG00000156395, ENSG00000138623, ENSG00000145819, ENSG00000139679, ENSG00000115009, ENSG00000112379, ENSG00000178568, ENSG00000110195, ENSG00000171532, ENSG00000151422, ENSG00000165895, ENSG00000166862, ENSG00000118503, ENSG00000035499, ENSG00000170837, ENSG00000135472, ENSG00000187147, ENSG00000101489, ENSG00000163635, ENSG00000163636	FARP1,LPAR6,CACNG2,CIB1,AKAP3,CORIN,PPARGC1A,RALBP1,CHRNB2,C1QTNF2,SPPL3,PODN,MAP3K8,ARHGAP42,CNTN4,CX3CR1,CYLD,DAB1,AP2A2,OTUD7A,DEDD2,BMPER,DRD2,RCAN1,EFNA5,EGFR,UBR1,EPHB2,ERBB4,EYA4,FBLN1,CCNY,FER,CHSY1,SHANK2,SORCS3,FAIM2,UNC13A,TNIK,FOXO3,ARHGAP26,RHOBTB2,CUX2,FOLR1,ALK,KCTD13,NGEF,SEZ6L2,RGS17,GHR,GHRH,FOXP1,SGSM3,GPR17,GPR27,FFAR1,FFAR3,HIPK2,GRM4,GRM7,GSK3A,MDFIC,HADH,PALM3,ARHGAP40,ITPR2,KCNB1,KIF7,SHISA6,LYN,MAP3K5,NEUROD2,NOTCH1,NTRK1,G0S2,PARK2,PAWR,LEF1,PDE3B,PDE4D,PDE8A,ZC3HC1,PDGFA,PDGFRA,WWOX,PKD2,PKHD1,ATR,RNF43,UACA,ARHGEF10L,RNF220,LGR4,PRKAA1,CHD7,LIMS2,PRKAG1,DEPDC1B,DOK5,ARHGAP15,RELN,CELF4,ENY2,RALGAPB,ARFGEF3,MKL1,LRRC4C,PTPN1,MIER1,PTPN11,RB1,RGS3,PROK2,RPA3,ATXN7,CCL19,CCL20,CCL25,NPVF,ITSN1,SHC1,SMURF2,TCF4,TCF7L2,TIAM1,TNFAIP3,TRIO,SHISA9,VEGFA,MAPKAPK3,SH3TC2,LRRK1,ARHGAP28,LRRTM4,KMT2D,PSD2,CASQ2,SEMA7A,RELT,RIPK2,RGS9,STARD13,CD14,NREP,AKAP6,PSMF1,SNCAIP,RGS6,RIMS2,PSMD6,SRGAP3
VL-vs-C	V	C	L	0	GOTERM	GO:0045597~positive regulation of cell differentiation	1.6527	0.000386223	0.0411082	ENSG00000149295, ENSG00000130477, ENSG00000163638, ENSG00000112964, ENSG00000096996, ENSG00000114861, ENSG00000138795, ENSG00000171587, ENSG00000139687, ENSG00000153707, ENSG00000148400, ENSG00000105392, ENSG00000106683, ENSG00000184349, ENSG00000112715, ENSG00000151320, ENSG00000156299, ENSG00000197442, ENSG00000173376, ENSG00000176406, ENSG00000049759, ENSG00000196628, ENSG00000118689, ENSG00000173406, ENSG00000100813, ENSG00000080166, ENSG00000185345, ENSG00000182035, ENSG00000254087, ENSG00000183049, ENSG00000106078, ENSG00000140795, ENSG00000198400, ENSG00000130779, ENSG00000175445, ENSG00000134532, ENSG00000189056, ENSG00000172724, ENSG00000143858, ENSG00000072518, ENSG00000105695, ENSG00000104312, ENSG00000133216, ENSG00000111249, ENSG00000065320, ENSG00000138623, ENSG00000044524, ENSG00000112655, ENSG00000171532, ENSG00000148737, ENSG00000185043, ENSG00000106331, ENSG00000168329	CIB1,SYT2,CRX,ADIG,CX3CR1,DAB1,DCT,DRD2,DSCAM,EFNA5,MARK2,EPHA3,EPHB2,ACIN1,UNC13A,FOXO3,COBL,CUX2,NEDD4L,GHR,FOXP1,IL12RB1,LIMK1,LPL,LYN,MAG,MAP3K5,NEUROD2,NOTCH1,NTRK1,PARK2,PAX4,LEF1,RELN,ADAMTS9,CAMK1D,PTK7,PTPRD,RB1,CLIP1,CCL19,SOX5,TCF4,TCF7L2,TIAM1,VEGFA,NDNF,SEMA7A,RIPK2,MYLK3,NTN1,AKAP6,RIMS2
VL-vs-C	V	C	L	0	GOTERM	GO:0051056~regulation of small GTPase mediated signal transduction	2.20386	0.00045096	0.0471414	ENSG00000074964, ENSG00000196220, ENSG00000198400, ENSG00000170471, ENSG00000133121, ENSG00000152767, ENSG00000066248, ENSG00000008853, ENSG00000189056, ENSG00000205726, ENSG00000088756, ENSG00000017797, ENSG00000146005, ENSG00000156299, ENSG00000075884, ENSG00000139679, ENSG00000145819, ENSG00000112379, ENSG00000038382, ENSG00000174943, ENSG00000165895, ENSG00000035499, ENSG00000100359, ENSG00000144230, ENSG00000124143	FARP1,LPAR6,RALBP1,ARHGAP42,ARHGAP26,RHOBTB2,KCTD13,NGEF,SGSM3,GPR17,ARHGAP40,NTRK1,ARHGEF10L,DEPDC1B,ARHGAP15,RELN,RALGAPB,ARFGEF3,ITSN1,TIAM1,TRIO,ARHGAP28,PSD2,STARD13,SRGAP3
VL-vs-C	C	V	L	0	GOTERM	GO:0048812~neuron projection morphogenesis	2.74758	3.31324e-08	8.89118e-05	ENSG00000179242, ENSG00000173482, ENSG00000149571, ENSG00000074047, ENSG00000152767, ENSG00000075891, ENSG00000171587, ENSG00000196405, ENSG00000175866, ENSG00000169862, ENSG00000118515, ENSG00000169783, ENSG00000163623, ENSG00000127603, ENSG00000166579, ENSG00000120332, ENSG00000163785, ENSG00000162631, ENSG00000181754, ENSG00000092421, ENSG00000111249, ENSG00000214548, ENSG00000113763, ENSG00000067606, ENSG00000049759, ENSG00000154928, ENSG00000143869, ENSG00000070808, ENSG00000187122, ENSG00000164900, ENSG00000185345, ENSG00000063660, ENSG00000149269, ENSG00000160145, ENSG00000147862, ENSG00000164885, ENSG00000070886, ENSG00000105880, ENSG00000164742	CDH4,FARP1,CDK5,BAIAP2,ADCY1,CTNND2,GDF7,DLX5,DSCAM,EPHA8,EPHB1,NTNG1,CUX2,NEDD4L,MACF1,GBX1,GLI2,GPC1,NFIB,NKX6-1,PAK1,PARK2,PAX2,EVL,MEG3,PRKCZ,AMIGO1,SEMA6A,PTPRM,RYK,TNN,KIAA0754,SGK1,SLIT1,CAMK2A,NDEL1,KIRREL3,LINGO1,KALRN,UNC5A
VL-vs-C	C	V	L	0	GOTERM	GO:0000902~cell morphogenesis	2.0299	4.90636e-08	8.89118e-05	ENSG00000075856, ENSG00000184937, ENSG00000179941, ENSG00000166949, ENSG00000173482, ENSG00000149571, ENSG00000074047, ENSG00000075891, ENSG00000171587, ENSG00000196405, ENSG00000115112, ENSG00000175866, ENSG00000118515, ENSG00000169862, ENSG00000169783, ENSG00000085741, ENSG00000160299, ENSG00000149256, ENSG00000163885, ENSG00000162631, ENSG00000181754, ENSG00000092421, ENSG00000214548, ENSG00000048342, ENSG00000113763, ENSG00000049759, ENSG00000079691, ENSG00000067606, ENSG00000163132, ENSG00000161791, ENSG00000143869, ENSG00000070808, ENSG00000187122, ENSG00000164900, ENSG00000185345, ENSG00000160145, ENSG00000147862, ENSG00000070886, ENSG00000164742, ENSG00000160226, ENSG00000126785, ENSG00000154783, ENSG00000099204, ENSG00000179242, ENSG00000152767, ENSG00000148180, ENSG00000138771, ENSG00000168675, ENSG00000120899, ENSG00000163623, ENSG00000127603, ENSG00000259207, ENSG00000166579, ENSG00000120332, ENSG00000163785, ENSG00000011454, ENSG00000184922, ENSG00000111249, ENSG00000105329, ENSG00000123810, ENSG00000154928, ENSG00000063660, ENSG00000149269, ENSG00000011143, ENSG00000164885, ENSG00000105880	CDH4,FARP1,CDK5,BAIAP2,ADCY1,CTNND2,GDF7,FGD5,DLX5,DSCAM,EPHA8,EPHB1,PTK2B,NTNG1,CUX2,NEDD4L,MACF1,RABGAP1,TENM4,GBX1,GLI2,GPC1,GPR21,GSN,TFCP2L1,CFAP100,ITGB3,ABLIM1,SMAD3,MSX1,NFIB,NKX6-1,PAK1,PARK2,PAX2,PCNT,EVL,MKS1,MEG3,CARMIL1,PRKCZ,RHOJ,AMIGO1,CC2D2A,SEMA6A,SHROOM3,PTPRM,RYK,TNN,KIAA0754,SGK1,SLIT1,TGFB1,WNT11,WT1,FMNL1,LDLRAD4,C21orf2,BBS10,B9D2,CAMK2A,NDEL1,KIRREL3,LINGO1,KALRN,UNC5A,FMNL3,SART3
VL-vs-C	C	V	L	0	GOTERM	GO:0032989~cellular component morphogenesis	1.98777	5.03845e-08	8.89118e-05	ENSG00000075856, ENSG00000184937, ENSG00000179941, ENSG00000166949, ENSG00000173482, ENSG00000149571, ENSG00000074047, ENSG00000075891, ENSG00000171587, ENSG00000196405, ENSG00000115112, ENSG00000175866, ENSG00000118515, ENSG00000169862, ENSG00000169783, ENSG00000085741, ENSG00000160299, ENSG00000149256, ENSG00000163885, ENSG00000162631, ENSG00000181754, ENSG00000092421, ENSG00000214548, ENSG00000048342, ENSG00000113721, ENSG00000113763, ENSG00000049759, ENSG00000079691, ENSG00000067606, ENSG00000163132, ENSG00000161791, ENSG00000143869, ENSG00000070808, ENSG00000187122, ENSG00000164900, ENSG00000185345, ENSG00000160145, ENSG00000147862, ENSG00000070886, ENSG00000164742, ENSG00000160226, ENSG00000126785, ENSG00000154783, ENSG00000099204, ENSG00000179242, ENSG00000152767, ENSG00000148180, ENSG00000138771, ENSG00000168675, ENSG00000120899, ENSG00000163623, ENSG00000127603, ENSG00000259207, ENSG00000166579, ENSG00000120332, ENSG00000163785, ENSG00000011454, ENSG00000184922, ENSG00000111249, ENSG00000105329, ENSG00000136842, ENSG00000123810, ENSG00000154928, ENSG00000063660, ENSG00000149269, ENSG00000011143, ENSG00000164885, ENSG00000122367, ENSG00000105880	CDH4,FARP1,CDK5,BAIAP2,ADCY1,LDB3,CTNND2,GDF7,FGD5,DLX5,DSCAM,EPHA8,EPHB1,PTK2B,NTNG1,CUX2,NEDD4L,MACF1,RABGAP1,TENM4,GBX1,GLI2,GPC1,GPR21,GSN,TFCP2L1,CFAP100,ITGB3,ABLIM1,SMAD3,MSX1,NFIB,NKX6-1,PAK1,PARK2,PAX2,PCNT,EVL,PDGFRB,MKS1,MEG3,CARMIL1,PRKCZ,RHOJ,AMIGO1,CC2D2A,SEMA6A,SHROOM3,PTPRM,RYK,TNN,KIAA0754,SGK1,SLIT1,TGFB1,TMOD1,WNT11,WT1,FMNL1,LDLRAD4,C21orf2,BBS10,B9D2,CAMK2A,NDEL1,KIRREL3,LINGO1,KALRN,UNC5A,FMNL3,SART3
VL-vs-C	C	V	L	0	GOTERM	GO:0009653~anatomical structure morphogenesis	1.62278	8.93526e-08	0.000118258	ENSG00000075856, ENSG00000116809, ENSG00000179941, ENSG00000149571, ENSG00000136930, ENSG00000175866, ENSG00000128918, ENSG00000100987, ENSG00000169862, ENSG00000183098, ENSG00000163885, ENSG00000181754, ENSG00000048342, ENSG00000113763, ENSG00000067606, ENSG00000163132, ENSG00000116473, ENSG00000117560, ENSG00000187045, ENSG00000143869, ENSG00000164900, ENSG00000160145, ENSG00000164742, ENSG00000249915, ENSG00000006377, ENSG00000148180, ENSG00000157216, ENSG00000113430, ENSG00000138771, ENSG00000168675, ENSG00000169245, ENSG00000053254, ENSG00000259207, ENSG00000120332, ENSG00000163785, ENSG00000184922, ENSG00000151067, ENSG00000111249, ENSG00000052850, ENSG00000149269, ENSG00000054598, ENSG00000011143, ENSG00000165699, ENSG00000164885, ENSG00000122367, ENSG00000105880, ENSG00000184937, ENSG00000130635, ENSG00000166949, ENSG00000146021, ENSG00000173482, ENSG00000074047, ENSG00000135925, ENSG00000138755, ENSG00000075891, ENSG00000171587, ENSG00000139445, ENSG00000196405, ENSG00000115112, ENSG00000187498, ENSG00000118515, ENSG00000085741, ENSG00000169783, ENSG00000160299, ENSG00000149256, ENSG00000162631, ENSG00000214548, ENSG00000092421, ENSG00000140945, ENSG00000113721, ENSG00000113722, ENSG00000109906, ENSG00000049759, ENSG00000079691, ENSG00000186153, ENSG00000161791, ENSG00000070808, ENSG00000187122, ENSG00000102678, ENSG00000185345, ENSG00000147862, ENSG00000070886, ENSG00000256463, ENSG00000160226, ENSG00000126785, ENSG00000160224, ENSG00000204291, ENSG00000154783, ENSG00000099204, ENSG00000179242, ENSG00000152767, ENSG00000109819, ENSG00000005884, ENSG00000240583, ENSG00000077092, ENSG00000162496, ENSG00000120899, ENSG00000163623, ENSG00000163349, ENSG00000127603, ENSG00000166579, ENSG00000011454, ENSG00000124212, ENSG00000105329, ENSG00000136842, ENSG00000136720, ENSG00000144218, ENSG00000123810, ENSG00000154928, ENSG00000157483, ENSG00000063660, ENSG00000053747	PDCD6,CDH4,GPC6,CDH13,FARP1,CDK5,CDX1,BAIAP2,ADCY1,PPARGC1A,FOXN3,LDB3,FOXN4,COL4A1,COL5A1,COL15A1,CTNND2,GDF7,FGD5,TMPRSS6,DLX5,DLX6,DSCAM,EPHA8,EPHB1,HIPK1,PTK2B,FGF9,NTNG1,FOXC1,CUX2,NEDD4L,MACF1,RABGAP1,SSBP3,TENM4,KLHL3,GBX1,SALL3,GLI2,GPC1,GPR21,GSN,TFCP2L1,VSX1,AIRE,CFAP100,FASLG,AQP1,CXCL10,ITGA3,ITGB3,AFF3,LAMA3,ABLIM1,SMAD3,CXCL9,MSX1,MYO1E,NFIB,NKX6-1,PAK1,PARK2,PAX2,IRX4,PCNT,EVL,PDGFRB,WWOX,MKS1,MEG3,CARMIL1,PRKCZ,PSMB7,RHOJ,PTGIS,AMIGO1,CC2D2A,SEMA6A,SHROOM3,PTPRM,RAP1A,RARB,ALX4,RYK,TNN,KIAA0754,SGK1,SLIT1,TGFB1,TMOD1,TSC1,WNT11,WT1,FMNL1,LDLRAD4,C21orf2,ZBTB16,ZBTB17,CACNA1C,BBS10,WNT10A,B9D2,CAMK2A,NDEL1,KIRREL3,LINGO1,ALDH1A2,KALRN,UNC5A,FMNL3,DHRS3,HS6ST1,SART3
VL-vs-C	C	V	L	0	GOTERM	GO:0048858~cell projection morphogenesis	2.29688	1.56885e-07	0.00016611	ENSG00000179941, ENSG00000099204, ENSG00000179242, ENSG00000173482, ENSG00000149571, ENSG00000074047, ENSG00000152767, ENSG00000075891, ENSG00000171587, ENSG00000148180, ENSG00000196405, ENSG00000175866, ENSG00000169862, ENSG00000118515, ENSG00000169783, ENSG00000163623, ENSG00000160299, ENSG00000127603, ENSG00000166579, ENSG00000120332, ENSG00000163785, ENSG00000163885, ENSG00000162631, ENSG00000181754, ENSG00000092421, ENSG00000111249, ENSG00000214548, ENSG00000048342, ENSG00000113763, ENSG00000067606, ENSG00000049759, ENSG00000123810, ENSG00000154928, ENSG00000143869, ENSG00000070808, ENSG00000187122, ENSG00000164900, ENSG00000185345, ENSG00000063660, ENSG00000149269, ENSG00000160145, ENSG00000147862, ENSG00000011143, ENSG00000164885, ENSG00000070886, ENSG00000105880, ENSG00000164742, ENSG00000160226	CDH4,FARP1,CDK5,BAIAP2,ADCY1,CTNND2,GDF7,DLX5,DSCAM,EPHA8,EPHB1,NTNG1,CUX2,NEDD4L,MACF1,GBX1,GLI2,GPC1,GSN,CFAP100,ABLIM1,NFIB,NKX6-1,PAK1,PARK2,PAX2,PCNT,EVL,MKS1,MEG3,PRKCZ,AMIGO1,CC2D2A,SEMA6A,PTPRM,RYK,TNN,KIAA0754,SGK1,SLIT1,C21orf2,BBS10,B9D2,CAMK2A,NDEL1,KIRREL3,LINGO1,KALRN,UNC5A
VL-vs-C	C	V	L	0	GOTERM	GO:0042995~cell projection	1.77311	2.52613e-07	0.000153588	ENSG00000173040, ENSG00000050438, ENSG00000182957, ENSG00000179941, ENSG00000107736, ENSG00000173482, ENSG00000149571, ENSG00000074047, ENSG00000095303, ENSG00000197653, ENSG00000170011, ENSG00000196169, ENSG00000171587, ENSG00000196405, ENSG00000112486, ENSG00000175866, ENSG00000169862, ENSG00000085662, ENSG00000187778, ENSG00000183454, ENSG00000149256, ENSG00000155093, ENSG00000163885, ENSG00000186723, ENSG00000071967, ENSG00000198691, ENSG00000181754, ENSG00000092421, ENSG00000175311, ENSG00000048342, ENSG00000140945, ENSG00000113763, ENSG00000157103, ENSG00000158555, ENSG00000154678, ENSG00000079691, ENSG00000067606, ENSG00000186153, ENSG00000116473, ENSG00000167210, ENSG00000172519, ENSG00000185345, ENSG00000147862, ENSG00000187726, ENSG00000070886, ENSG00000160226, ENSG00000141564, ENSG00000154783, ENSG00000099204, ENSG00000136717, ENSG00000078269, ENSG00000152767, ENSG00000076321, ENSG00000109819, ENSG00000163060, ENSG00000005884, ENSG00000240583, ENSG00000162496, ENSG00000148908, ENSG00000120899, ENSG00000127603, ENSG00000259207, ENSG00000166579, ENSG00000129467, ENSG00000108684, ENSG00000184922, ENSG00000187714, ENSG00000185518, ENSG00000135636, ENSG00000175894, ENSG00000110436, ENSG00000105329, ENSG00000168081, ENSG00000123810, ENSG00000154928, ENSG00000115041, ENSG00000149269, ENSG00000011143, ENSG00000165699, ENSG00000164885, ENSG00000122367, ENSG00000163873, ENSG00000162105	CDH13,FARP1,CDK5,MCRS1,BAIAP2,PPARGC1A,LDB3,CCR6,KIF19,LOXHD1,EVC2,CTNND2,TEKT4,FGD5,DSCAM,DNAH10,ADCY4,EPHA8,EPHB1,PTK2B,SPATA13,SHANK2,AKR1B1,MACF1,ABCA4,ANKS4B,MYRIP,TENM4,OR10H1,KLHL20,GLI2,BIN1,OR10H5,GRIK3,GRIN2A,KCNIP3,CFAP100,AQP1,ITGA3,ITGB3,DNAJB13,ABLIM1,ASIC2,NFIB,PAK1,PARK2,PDE1C,EVL,WWOX,PNOC,TSPEAR,MKS1,CARMIL1,PRKCZ,PTGS1,AMIGO1,RPTOR,CC2D2A,SEMA6A,PTPRM,PTPRN2,RAP1A,RGS10,CDH23,KIAA0754,SLC1A2,SLC6A1,SLC18A3,TGFB1,TSC1,FMNL1,C21orf2,BBS10,CYBRD1,B9D2,GDPD5,NDEL1,DYSF,KIRREL3,SYNJ2,UNC5A,DHRS3,SLC4A8,SV2B
VL-vs-C	C	V	L	0	GOTERM	GO:0032990~cell part morphogenesis	2.23873	3.29816e-07	0.000291008	ENSG00000179941, ENSG00000099204, ENSG00000179242, ENSG00000173482, ENSG00000149571, ENSG00000074047, ENSG00000152767, ENSG00000075891, ENSG00000171587, ENSG00000148180, ENSG00000196405, ENSG00000175866, ENSG00000169862, ENSG00000118515, ENSG00000169783, ENSG00000163623, ENSG00000160299, ENSG00000127603, ENSG00000166579, ENSG00000120332, ENSG00000163785, ENSG00000163885, ENSG00000162631, ENSG00000181754, ENSG00000092421, ENSG00000111249, ENSG00000214548, ENSG00000048342, ENSG00000113763, ENSG00000067606, ENSG00000049759, ENSG00000123810, ENSG00000154928, ENSG00000143869, ENSG00000070808, ENSG00000187122, ENSG00000164900, ENSG00000185345, ENSG00000063660, ENSG00000149269, ENSG00000160145, ENSG00000147862, ENSG00000011143, ENSG00000164885, ENSG00000070886, ENSG00000105880, ENSG00000164742, ENSG00000160226	CDH4,FARP1,CDK5,BAIAP2,ADCY1,CTNND2,GDF7,DLX5,DSCAM,EPHA8,EPHB1,NTNG1,CUX2,NEDD4L,MACF1,GBX1,GLI2,GPC1,GSN,CFAP100,ABLIM1,NFIB,NKX6-1,PAK1,PARK2,PAX2,PCNT,EVL,MKS1,MEG3,PRKCZ,AMIGO1,CC2D2A,SEMA6A,PTPRM,RYK,TNN,KIAA0754,SGK1,SLIT1,C21orf2,BBS10,B9D2,CAMK2A,NDEL1,KIRREL3,LINGO1,KALRN,UNC5A
VL-vs-C	C	V	L	0	GOTERM	GO:0006928~movement of cell or subcellular component	1.74954	4.02465e-07	0.000304379	ENSG00000182957, ENSG00000130635, ENSG00000166949, ENSG00000173482, ENSG00000112769, ENSG00000174175, ENSG00000149571, ENSG00000074047, ENSG00000197653, ENSG00000138755, ENSG00000170011, ENSG00000196169, ENSG00000213903, ENSG00000071051, ENSG00000213906, ENSG00000171587, ENSG00000196405, ENSG00000112486, ENSG00000135362, ENSG00000118515, ENSG00000100823, ENSG00000085741, ENSG00000183098, ENSG00000149575, ENSG00000163885, ENSG00000163808, ENSG00000092421, ENSG00000214548, ENSG00000177098, ENSG00000140945, ENSG00000198336, ENSG00000113721, ENSG00000110651, ENSG00000113763, ENSG00000049759, ENSG00000079691, ENSG00000067606, ENSG00000161791, ENSG00000143869, ENSG00000101349, ENSG00000187122, ENSG00000164900, ENSG00000160145, ENSG00000147862, ENSG00000121053, ENSG00000070886, ENSG00000160224, ENSG00000026508, ENSG00000179242, ENSG00000249915, ENSG00000173389, ENSG00000109819, ENSG00000148180, ENSG00000005884, ENSG00000144668, ENSG00000168675, ENSG00000169245, ENSG00000120899, ENSG00000163623, ENSG00000091039, ENSG00000127603, ENSG00000259207, ENSG00000166579, ENSG00000120332, ENSG00000182621, ENSG00000163785, ENSG00000184922, ENSG00000107742, ENSG00000151067, ENSG00000105329, ENSG00000171132, ENSG00000172349, ENSG00000136842, ENSG00000169896, ENSG00000154928, ENSG00000157483, ENSG00000063660, ENSG00000149269, ENSG00000054598, ENSG00000164885, ENSG00000105880, ENSG00000053747, ENSG00000102572	PDCD6,CDH4,GPC6,CDH13,CDK5,PPARGC1A,OSBPL8,CCR6,LTB4R,KIF19,COL5A1,IQCF1,GDF7,DLX5,DSCAM,DNAH10,EPHA8,EPHB1,PTK2B,SPATA13,FOXC1,PLCB1,NEDD4L,MACF1,MYRIP,GBX1,GLI2,GPC1,GSN,AIRE,APEX1,CFAP100,IL16,CXCL10,ITGA3,ITGA9,ITGAM,ITGB3,LAMA3,LAMA4,SMAD3,CXCL9,MYL4,MYO1E,NFIB,NKX6-1,PAK1,EVL,PDGFRB,MEG3,CARMIL1,PRKCE,PRKCZ,LTB4R2,KIF15,PAK5,SEMA6A,PTPRM,RYK,SCN2B,SCN4B,TNN,SELP,KIAA0754,SGK1,SLIT1,TGFB1,TMOD1,WNT11,FMNL1,LDLRAD4,CACNA1C,PRR5L,NDEL1,EPX,STK24,NCK2,KIRREL3,KALRN,UNC5A,FMNL3,CD44,CD81,SPOCK2
VL-vs-C	C	V	L	0	GOTERM	GO:0065008~regulation of biological quality	1.46865	7.622e-07	0.000488399	ENSG00000075856, ENSG00000050438, ENSG00000096433, ENSG00000179941, ENSG00000077514, ENSG00000043462, ENSG00000007402, ENSG00000136930, ENSG00000175866, ENSG00000128918, ENSG00000085662, ENSG00000186642, ENSG00000149575, ENSG00000198691, ENSG00000181754, ENSG00000141959, ENSG00000177098, ENSG00000076555, ENSG00000178342, ENSG00000198336, ENSG00000110651, ENSG00000198734, ENSG00000118961, ENSG00000067606, ENSG00000163132, ENSG00000116473, ENSG00000254402, ENSG00000117560, ENSG00000187045, ENSG00000160145, ENSG00000164742, ENSG00000141564, ENSG00000131620, ENSG00000122194, ENSG00000137288, ENSG00000148180, ENSG00000166377, ENSG00000170745, ENSG00000138771, ENSG00000168310, ENSG00000169245, ENSG00000153093, ENSG00000139182, ENSG00000259207, ENSG00000163785, ENSG00000184922, ENSG00000151067, ENSG00000156113, ENSG00000111249, ENSG00000077348, ENSG00000136003, ENSG00000158258, ENSG00000145901, ENSG00000164889, ENSG00000124302, ENSG00000181804, ENSG00000054598, ENSG00000011143, ENSG00000165699, ENSG00000164885, ENSG00000162105, ENSG00000106128, ENSG00000113739, ENSG00000107736, ENSG00000166949, ENSG00000146021, ENSG00000173482, ENSG00000174175, ENSG00000095303, ENSG00000153879, ENSG00000170011, ENSG00000138755, ENSG00000071051, ENSG00000068724, ENSG00000075891, ENSG00000171587, ENSG00000196405, ENSG00000112486, ENSG00000118515, ENSG00000100823, ENSG00000278540, ENSG00000160179, ENSG00000187778, ENSG00000183454, ENSG00000155093, ENSG00000082196, ENSG00000071967, ENSG00000166833, ENSG00000197043, ENSG00000214548, ENSG00000092421, ENSG00000097033, ENSG00000049759, ENSG00000079691, ENSG00000161791, ENSG00000070808, ENSG00000187122, ENSG00000183682, ENSG00000185345, ENSG00000185467, ENSG00000160226, ENSG00000124762, ENSG00000126785, ENSG00000135624, ENSG00000154783, ENSG00000179242, ENSG00000204176, ENSG00000135740, ENSG00000175567, ENSG00000109819, ENSG00000240583, ENSG00000162496, ENSG00000100605, ENSG00000136152, ENSG00000120899, ENSG00000103316, ENSG00000163623, ENSG00000091039, ENSG00000127603, ENSG00000166579, ENSG00000129467, ENSG00000108684, ENSG00000187714, ENSG00000185518, ENSG00000135519, ENSG00000105329, ENSG00000172345, ENSG00000171132, ENSG00000136842, ENSG00000154928, ENSG00000118507, ENSG00000160883, ENSG00000101489, ENSG00000070748, ENSG00000163873, ENSG00000075914	CDH4,CDK5,CDKN1A,TNIP1,MCRS1,BAIAP2,CEBPG,CCT7,ADCY1,POLD3,PPARGC1A,CHAT,OSBPL8,C1QTNF3,CCR6,CRYM,FGD5,TMPRSS6,DSCAM,ADCY4,EPHB1,F5,PTK2B,SHANK2,FOXC1,EXOSC7,AKR1B1,CUX2,NEDD4L,KCNH3,ISCU,MACF1,ABCA4,MYRIP,KLHL3,KCNG2,GHRHR,SLC9A9,GRIK3,GRIN2A,GSN,ANXA6,ACACA,HK3,ACACB,APEX1,BMP8A,FASLG,AQP1,CXCL10,IRF2,ITGB3,ITPK1,ITPR3,ATP9B,KCNMA1,KCNS3,LCP2,ASIC2,KPNA7,SMAD3,CXCL9,LRRC24,MSX1,MYL4,NKX6-1,PARK2,PAX2,SH3GLB1,PDE2A,EVL,PFKL,PLG,MKS1,ANO1,ACOXL,MEG3,CARMIL1,PRKCE,PRKCZ,CELF4,EXOSC5,PSMB7,TTC7A,RHOJ,PTGS1,AMIGO1,RPTOR,SEMA6A,SHROOM3,PTPRM,PTPRN2,RAP1A,LDAH,RYK,SCN2B,SCN4B,SELP,CDH23,CLSTN2,KIAA0754,CHST8,SGK1,SLC4A2,SLC9A5,SLC18A3,SLIT1,TGFB1,TMOD1,TSC1,UCP2,FMNL1,C21orf2,CACNA1C,BBS10,CYBRD1,STARD5,CAMK2A,NDEL1,COG3,SYT15,UQCC2,NCK2,STC2,ALDH1A2,NAV2,KALRN,FMNL3,DHRS3,CACNA2D2,AKAP7,SLC4A8,ABCG1,SART3,CLSTN3,CD81,SV2B
VL-vs-C	C	V	L	0	GOTERM	GO:0048667~cell morphogenesis involved in neuron differentiation	2.62632	8.30297e-07	0.000488399	ENSG00000179242, ENSG00000173482, ENSG00000074047, ENSG00000152767, ENSG00000075891, ENSG00000171587, ENSG00000196405, ENSG00000175866, ENSG00000169862, ENSG00000169783, ENSG00000163623, ENSG00000127603, ENSG00000166579, ENSG00000120332, ENSG00000163785, ENSG00000162631, ENSG00000181754, ENSG00000092421, ENSG00000111249, ENSG00000214548, ENSG00000113763, ENSG00000154928, ENSG00000143869, ENSG00000070808, ENSG00000187122, ENSG00000164900, ENSG00000063660, ENSG00000149269, ENSG00000160145, ENSG00000147862, ENSG00000164885, ENSG00000070886, ENSG00000105880, ENSG00000164742	CDH4,FARP1,CDK5,BAIAP2,ADCY1,CTNND2,GDF7,DLX5,DSCAM,EPHA8,EPHB1,NTNG1,CUX2,MACF1,GBX1,GLI2,GPC1,NFIB,NKX6-1,PAK1,PAX2,EVL,MEG3,AMIGO1,SEMA6A,PTPRM,RYK,TNN,KIAA0754,SLIT1,CAMK2A,NDEL1,LINGO1,KALRN,UNC5A
VL-vs-C	C	V	L	0	GOTERM	GO:0048666~neuron development	2.05798	1.22731e-06	0.000649739	ENSG00000107736, ENSG00000173482, ENSG00000149571, ENSG00000074047, ENSG00000071051, ENSG00000075891, ENSG00000171587, ENSG00000196405, ENSG00000175866, ENSG00000118515, ENSG00000100987, ENSG00000169862, ENSG00000169783, ENSG00000149256, ENSG00000162631, ENSG00000181754, ENSG00000092421, ENSG00000214548, ENSG00000113763, ENSG00000158555, ENSG00000049759, ENSG00000067606, ENSG00000116473, ENSG00000143869, ENSG00000070808, ENSG00000187122, ENSG00000164900, ENSG00000185345, ENSG00000160145, ENSG00000147862, ENSG00000070886, ENSG00000256463, ENSG00000164742, ENSG00000179242, ENSG00000152767, ENSG00000005884, ENSG00000120899, ENSG00000163623, ENSG00000109099, ENSG00000127603, ENSG00000166579, ENSG00000120332, ENSG00000163785, ENSG00000111249, ENSG00000136720, ENSG00000154928, ENSG00000063660, ENSG00000149269, ENSG00000011143, ENSG00000164885, ENSG00000105880, ENSG00000102572	CDH4,FARP1,CDK5,BAIAP2,ADCY1,CTNND2,GDF7,DLX5,DSCAM,EPHA8,EPHB1,PTK2B,NTNG1,CUX2,NEDD4L,MACF1,TENM4,GBX1,SALL3,GLI2,GPC1,VSX1,ITGA3,NFIB,NKX6-1,PAK1,PARK2,PAX2,EVL,PMP22,MKS1,MEG3,PRKCZ,AMIGO1,SEMA6A,PTPRM,RAP1A,RYK,TNN,CDH23,KIAA0754,SGK1,SLIT1,CAMK2A,GDPD5,NDEL1,STK24,NCK2,KIRREL3,LINGO1,KALRN,UNC5A,HS6ST1
VL-vs-C	C	V	L	0	GOTERM	GO:0030030~cell projection organization	1.87005	1.46687e-06	0.000689313	ENSG00000182957, ENSG00000179941, ENSG00000107736, ENSG00000173482, ENSG00000149571, ENSG00000074047, ENSG00000196169, ENSG00000071051, ENSG00000075891, ENSG00000171587, ENSG00000196405, ENSG00000175866, ENSG00000118515, ENSG00000169862, ENSG00000169783, ENSG00000160299, ENSG00000163885, ENSG00000162631, ENSG00000181754, ENSG00000092421, ENSG00000214548, ENSG00000048342, ENSG00000140945, ENSG00000113763, ENSG00000158555, ENSG00000049759, ENSG00000079691, ENSG00000067606, ENSG00000116473, ENSG00000143869, ENSG00000070808, ENSG00000187122, ENSG00000164900, ENSG00000185345, ENSG00000160145, ENSG00000147862, ENSG00000070886, ENSG00000164742, ENSG00000160226, ENSG00000154783, ENSG00000099204, ENSG00000179242, ENSG00000152767, ENSG00000163060, ENSG00000148180, ENSG00000005884, ENSG00000120899, ENSG00000163623, ENSG00000109099, ENSG00000127603, ENSG00000166579, ENSG00000120332, ENSG00000163785, ENSG00000011454, ENSG00000111249, ENSG00000123810, ENSG00000154928, ENSG00000063660, ENSG00000149269, ENSG00000011143, ENSG00000165699, ENSG00000164885, ENSG00000105880, ENSG00000102572	CDH4,CDH13,FARP1,CDK5,BAIAP2,ADCY1,KIF19,CTNND2,TEKT4,GDF7,FGD5,DLX5,DSCAM,EPHA8,EPHB1,PTK2B,SPATA13,NTNG1,CUX2,NEDD4L,MACF1,RABGAP1,GBX1,GLI2,GPC1,GPR21,GSN,CFAP100,ITGA3,ABLIM1,NFIB,NKX6-1,PAK1,PARK2,PAX2,PCNT,EVL,PMP22,MKS1,MEG3,CARMIL1,PRKCZ,AMIGO1,CC2D2A,SEMA6A,PTPRM,RAP1A,RYK,TNN,CDH23,KIAA0754,SGK1,SLIT1,TSC1,C21orf2,BBS10,B9D2,CAMK2A,GDPD5,NDEL1,STK24,NCK2,KIRREL3,LINGO1,KALRN,UNC5A
VL-vs-C	C	V	L	0	GOTERM	GO:0040011~locomotion	1.78166	1.56248e-06	0.000689313	ENSG00000182957, ENSG00000130635, ENSG00000166949, ENSG00000173482, ENSG00000112769, ENSG00000174175, ENSG00000149571, ENSG00000074047, ENSG00000138755, ENSG00000071051, ENSG00000213906, ENSG00000171587, ENSG00000196405, ENSG00000112486, ENSG00000135362, ENSG00000118515, ENSG00000144648, ENSG00000100823, ENSG00000085741, ENSG00000183098, ENSG00000183454, ENSG00000092421, ENSG00000214548, ENSG00000140945, ENSG00000113721, ENSG00000110651, ENSG00000113763, ENSG00000079691, ENSG00000067606, ENSG00000161791, ENSG00000143869, ENSG00000101349, ENSG00000187122, ENSG00000164900, ENSG00000160145, ENSG00000147862, ENSG00000121053, ENSG00000070886, ENSG00000160224, ENSG00000026508, ENSG00000179242, ENSG00000249915, ENSG00000173389, ENSG00000109819, ENSG00000148180, ENSG00000005884, ENSG00000144668, ENSG00000168675, ENSG00000169245, ENSG00000120899, ENSG00000163623, ENSG00000091039, ENSG00000127603, ENSG00000259207, ENSG00000166579, ENSG00000120332, ENSG00000182621, ENSG00000163785, ENSG00000184922, ENSG00000107742, ENSG00000105329, ENSG00000171132, ENSG00000172349, ENSG00000169896, ENSG00000154928, ENSG00000063660, ENSG00000149269, ENSG00000054598, ENSG00000164885, ENSG00000105880, ENSG00000053747, ENSG00000102572	PDCD6,CDH4,GPC6,CDH13,CDK5,PPARGC1A,OSBPL8,CCR6,ACKR2,COL5A1,IQCF1,GDF7,DLX5,DSCAM,EPHA8,EPHB1,PTK2B,SPATA13,FOXC1,PLCB1,MACF1,GBX1,GLI2,GPC1,GRIN2A,GSN,AIRE,APEX1,IL16,CXCL10,ITGA3,ITGA9,ITGAM,ITGB3,LAMA3,LAMA4,SMAD3,CXCL9,NFIB,NKX6-1,PAK1,EVL,PDGFRB,MEG3,CARMIL1,PRKCE,PRKCZ,LTB4R2,PAK5,SEMA6A,PTPRM,RYK,TNN,SELP,KIAA0754,SGK1,SLIT1,TGFB1,WNT11,FMNL1,LDLRAD4,PRR5L,NDEL1,EPX,STK24,NCK2,KIRREL3,KALRN,UNC5A,FMNL3,CD44,CD81,SPOCK2
VL-vs-C	C	V	L	0	GOTERM	GO:0097458~neuron part	1.87226	1.8419e-06	0.000559936	ENSG00000050438, ENSG00000096433, ENSG00000107736, ENSG00000149571, ENSG00000095303, ENSG00000170011, ENSG00000171587, ENSG00000175866, ENSG00000169862, ENSG00000187778, ENSG00000186642, ENSG00000183454, ENSG00000149256, ENSG00000155093, ENSG00000186723, ENSG00000198691, ENSG00000181754, ENSG00000092421, ENSG00000140945, ENSG00000113763, ENSG00000157103, ENSG00000158555, ENSG00000067606, ENSG00000116473, ENSG00000167210, ENSG00000172519, ENSG00000070808, ENSG00000185345, ENSG00000160145, ENSG00000147862, ENSG00000070886, ENSG00000141564, ENSG00000136717, ENSG00000204176, ENSG00000078269, ENSG00000152767, ENSG00000076321, ENSG00000109819, ENSG00000179603, ENSG00000005884, ENSG00000162496, ENSG00000148908, ENSG00000120899, ENSG00000139182, ENSG00000166579, ENSG00000129467, ENSG00000108684, ENSG00000187714, ENSG00000185518, ENSG00000151067, ENSG00000175894, ENSG00000110436, ENSG00000105329, ENSG00000158258, ENSG00000168081, ENSG00000154928, ENSG00000115041, ENSG00000149269, ENSG00000070748, ENSG00000165699, ENSG00000164885, ENSG00000163873, ENSG00000162105	CDH13,FARP1,CDK5,MCRS1,BAIAP2,PPARGC1A,CHAT,LOXHD1,CTNND2,DSCAM,ADCY4,EPHA8,EPHB1,PTK2B,SHANK2,ABCA4,MYRIP,TENM4,OR10H1,KLHL20,BIN1,OR10H5,GRIK3,GRIN2A,GRM8,KCNIP3,ITGA3,ITPR3,ASIC2,NFIB,PAK1,PARK2,PDE2A,PNOC,TSPEAR,PRKCZ,PTGS1,AMIGO1,RPTOR,SEMA6A,PTPRN2,RAP1A,RGS10,CDH23,CLSTN2,SLC1A2,SLC6A1,SLC18A3,TGFB1,TSC1,CACNA1C,CAMK2A,GDPD5,NDEL1,SYT15,KIRREL3,SYNJ2,KALRN,UNC5A,DHRS3,SLC4A8,CLSTN3,SV2B
VL-vs-C	C	V	L	0	GOTERM	GO:0031175~neuron projection development	2.14817	1.87849e-06	0.000764978	ENSG00000179242, ENSG00000173482, ENSG00000149571, ENSG00000074047, ENSG00000152767, ENSG00000071051, ENSG00000075891, ENSG00000171587, ENSG00000196405, ENSG00000005884, ENSG00000175866, ENSG00000169862, ENSG00000118515, ENSG00000120899, ENSG00000169783, ENSG00000163623, ENSG00000109099, ENSG00000127603, ENSG00000166579, ENSG00000120332, ENSG00000163785, ENSG00000162631, ENSG00000181754, ENSG00000092421, ENSG00000111249, ENSG00000214548, ENSG00000113763, ENSG00000158555, ENSG00000067606, ENSG00000049759, ENSG00000116473, ENSG00000154928, ENSG00000143869, ENSG00000070808, ENSG00000187122, ENSG00000164900, ENSG00000185345, ENSG00000063660, ENSG00000149269, ENSG00000160145, ENSG00000147862, ENSG00000164885, ENSG00000070886, ENSG00000105880, ENSG00000164742, ENSG00000102572	CDH4,FARP1,CDK5,BAIAP2,ADCY1,CTNND2,GDF7,DLX5,DSCAM,EPHA8,EPHB1,PTK2B,NTNG1,CUX2,NEDD4L,MACF1,GBX1,GLI2,GPC1,ITGA3,NFIB,NKX6-1,PAK1,PARK2,PAX2,EVL,PMP22,MEG3,PRKCZ,AMIGO1,SEMA6A,PTPRM,RAP1A,RYK,TNN,KIAA0754,SGK1,SLIT1,CAMK2A,GDPD5,NDEL1,STK24,NCK2,KIRREL3,LINGO1,KALRN,UNC5A
VL-vs-C	C	V	L	0	GOTERM	GO:0007399~nervous system development	1.61651	2.42414e-06	0.00091667	ENSG00000106128, ENSG00000107736, ENSG00000173482, ENSG00000149571, ENSG00000074047, ENSG00000135925, ENSG00000172554, ENSG00000071051, ENSG00000075891, ENSG00000171587, ENSG00000139445, ENSG00000196405, ENSG00000175866, ENSG00000128918, ENSG00000146109, ENSG00000187498, ENSG00000118515, ENSG00000100987, ENSG00000169862, ENSG00000169783, ENSG00000085741, ENSG00000183454, ENSG00000149256, ENSG00000149575, ENSG00000162631, ENSG00000166833, ENSG00000181754, ENSG00000092421, ENSG00000214548, ENSG00000048342, ENSG00000113763, ENSG00000109906, ENSG00000158555, ENSG00000049759, ENSG00000067606, ENSG00000163132, ENSG00000116473, ENSG00000254402, ENSG00000143869, ENSG00000070808, ENSG00000187122, ENSG00000164900, ENSG00000102678, ENSG00000185345, ENSG00000160145, ENSG00000147862, ENSG00000078328, ENSG00000070886, ENSG00000256463, ENSG00000164742, ENSG00000179242, ENSG00000136717, ENSG00000152767, ENSG00000109819, ENSG00000006377, ENSG00000005884, ENSG00000240583, ENSG00000157216, ENSG00000138771, ENSG00000077092, ENSG00000100605, ENSG00000120899, ENSG00000163623, ENSG00000163349, ENSG00000109099, ENSG00000139182, ENSG00000127603, ENSG00000166579, ENSG00000120332, ENSG00000182621, ENSG00000163785, ENSG00000108684, ENSG00000107742, ENSG00000111249, ENSG00000139915, ENSG00000110436, ENSG00000105329, ENSG00000145819, ENSG00000158258, ENSG00000065526, ENSG00000136720, ENSG00000154928, ENSG00000063660, ENSG00000149269, ENSG00000124302, ENSG00000054598, ENSG00000011143, ENSG00000165699, ENSG00000164885, ENSG00000105880, ENSG00000162105, ENSG00000102572	CDH4,FARP1,CDK5,BAIAP2,ADCY1,PPARGC1A,FOXN4,COL4A1,CTNND2,GDF7,MDGA2,DLX5,DLX6,DSCAM,EPHA8,EPHB1,HIPK1,PTK2B,FGF9,NTNG1,SHANK2,FOXC1,SPEN,ARHGAP26,PLCB1,CUX2,NEDD4L,MACF1,SSBP3,TENM4,GBX1,GHRHR,SALL3,GLI2,BIN1,GPC1,GRIN2A,ABT1,VSX1,AQP1,ITGA3,ITPK1,ASIC2,LRRC24,MSX1,NFIB,NKX6-1,PAK1,PARK2,PAX2,EVL,PMP22,SNTG2,RBFOX1,MKS1,MEG3,PRKCZ,AMIGO1,CC2D2A,SEMA6A,SHROOM3,PTPRM,RAP1A,RARB,RYK,SCN2B,TNN,CDH23,CLSTN2,KIAA0754,CHST8,SGK1,SLC1A2,SLIT1,TGFB1,TSC1,WNT11,ZBTB16,WNT10A,CAMK2A,GDPD5,NDEL1,STK24,NCK2,KIRREL3,LINGO1,ALDH1A2,NAV2,KALRN,UNC5A,HS6ST1,CLSTN3,SPOCK2
VL-vs-C	C	V	L	0	GOTERM	GO:0022603~regulation of anatomical structure morphogenesis	1.95834	3.19391e-06	0.0011046	ENSG00000184937, ENSG00000130635, ENSG00000166949, ENSG00000173482, ENSG00000135925, ENSG00000138755, ENSG00000075891, ENSG00000171587, ENSG00000136930, ENSG00000175866, ENSG00000169783, ENSG00000085741, ENSG00000183098, ENSG00000149256, ENSG00000181754, ENSG00000092421, ENSG00000214548, ENSG00000113722, ENSG00000049759, ENSG00000079691, ENSG00000163132, ENSG00000116473, ENSG00000117560, ENSG00000161791, ENSG00000143869, ENSG00000187122, ENSG00000185345, ENSG00000160145, ENSG00000147862, ENSG00000160226, ENSG00000126785, ENSG00000154783, ENSG00000179242, ENSG00000249915, ENSG00000109819, ENSG00000148180, ENSG00000240583, ENSG00000138771, ENSG00000168675, ENSG00000169245, ENSG00000120899, ENSG00000163623, ENSG00000163349, ENSG00000127603, ENSG00000166579, ENSG00000163785, ENSG00000011454, ENSG00000184922, ENSG00000124212, ENSG00000111249, ENSG00000105329, ENSG00000054598, ENSG00000011143, ENSG00000164885	PDCD6,CDH4,GPC6,CDK5,CDX1,BAIAP2,PPARGC1A,COL5A1,GDF7,FGD5,DSCAM,HIPK1,PTK2B,FOXC1,CUX2,NEDD4L,MACF1,RABGAP1,TENM4,GPR21,GSN,FASLG,AQP1,CXCL10,SMAD3,CXCL9,MSX1,NFIB,NKX6-1,PARK2,PAX2,MKS1,MEG3,CARMIL1,PSMB7,RHOJ,PTGIS,AMIGO1,SEMA6A,SHROOM3,PTPRM,RAP1A,RYK,KIAA0754,SLIT1,TGFB1,WNT11,WT1,FMNL1,LDLRAD4,C21orf2,WNT10A,NDEL1,LINGO1,KALRN,FMNL3
VL-vs-C	C	V	L	0	GOTERM	GO:0048468~cell development	1.64231	3.69424e-06	0.0011046	ENSG00000106128, ENSG00000184937, ENSG00000107736, ENSG00000166949, ENSG00000173482, ENSG00000149571, ENSG00000074047, ENSG00000071051, ENSG00000075891, ENSG00000171587, ENSG00000196405, ENSG00000115112, ENSG00000007402, ENSG00000112486, ENSG00000175866, ENSG00000128918, ENSG00000118515, ENSG00000100987, ENSG00000169862, ENSG00000169783, ENSG00000085741, ENSG00000186642, ENSG00000149256, ENSG00000162631, ENSG00000181754, ENSG00000092421, ENSG00000214548, ENSG00000113721, ENSG00000113763, ENSG00000109906, ENSG00000158555, ENSG00000049759, ENSG00000079691, ENSG00000067606, ENSG00000163132, ENSG00000116473, ENSG00000117560, ENSG00000143869, ENSG00000070808, ENSG00000187122, ENSG00000183682, ENSG00000164900, ENSG00000185345, ENSG00000160145, ENSG00000147862, ENSG00000070886, ENSG00000256463, ENSG00000164742, ENSG00000124762, ENSG00000179242, ENSG00000136717, ENSG00000173389, ENSG00000152767, ENSG00000005884, ENSG00000138771, ENSG00000060069, ENSG00000168675, ENSG00000077092, ENSG00000120899, ENSG00000163623, ENSG00000109099, ENSG00000165209, ENSG00000127603, ENSG00000259207, ENSG00000166579, ENSG00000120332, ENSG00000163785, ENSG00000104044, ENSG00000111249, ENSG00000105329, ENSG00000065526, ENSG00000136842, ENSG00000136720, ENSG00000141384, ENSG00000154928, ENSG00000157483, ENSG00000063660, ENSG00000101489, ENSG00000149269, ENSG00000054598, ENSG00000011143, ENSG00000164885, ENSG00000122367, ENSG00000105880, ENSG00000102572	CDH4,FARP1,CDK5,CDKN1A,BAIAP2,ADCY1,LDB3,CCR6,IQCF1,CTNND2,GDF7,DLX5,DSCAM,EPHA8,EPHB1,PTK2B,NTNG1,FOXC1,SPEN,CUX2,NEDD4L,MACF1,TENM4,GBX1,GHRHR,SALL3,GLI2,BIN1,GPC1,TFCP2L1,VSX1,BMP8A,FASLG,ITGA3,ITGB3,SMAD3,MSX1,MYO1E,NFIB,NKX6-1,OCA2,PAK1,PARK2,PAX2,PDE2A,EVL,PDGFRB,PMP22,MKS1,STRBP,MEG3,CARMIL1,PRKCZ,CELF4,AMIGO1,SEMA6A,SHROOM3,PTPRM,RAP1A,RARB,RYK,TNN,CDH23,KIAA0754,SGK1,SLIT1,TAF4B,TGFB1,TMOD1,WNT11,WT1,LDLRAD4,ZBTB16,CAMK2A,GDPD5,NDEL1,STK24,NCK2,KIRREL3,LINGO1,ALDH1A2,KALRN,UNC5A,CTDP1,CACNA2D2,HS6ST1
VL-vs-C	C	V	L	0	GOTERM	GO:0048518~positive regulation of biological process	1.32937	3.71769e-06	0.0011046	ENSG00000075856, ENSG00000116809, ENSG00000096433, ENSG00000043462, ENSG00000007402, ENSG00000136930, ENSG00000112562, ENSG00000175866, ENSG00000087206, ENSG00000128918, ENSG00000085662, ENSG00000119408, ENSG00000183255, ENSG00000186642, ENSG00000181754, ENSG00000131778, ENSG00000177098, ENSG00000076555, ENSG00000110651, ENSG00000136305, ENSG00000157103, ENSG00000158555, ENSG00000179833, ENSG00000067606, ENSG00000163132, ENSG00000008441, ENSG00000116473, ENSG00000173208, ENSG00000254402, ENSG00000117560, ENSG00000187045, ENSG00000143869, ENSG00000078687, ENSG00000160145, ENSG00000121053, ENSG00000164742, ENSG00000141564, ENSG00000131620, ENSG00000182979, ENSG00000026508, ENSG00000163815, ENSG00000122194, ENSG00000249915, ENSG00000076641, ENSG00000132792, ENSG00000137288, ENSG00000006377, ENSG00000148180, ENSG00000157216, ENSG00000060069, ENSG00000168310, ENSG00000169245, ENSG00000053254, ENSG00000187079, ENSG00000139182, ENSG00000259207, ENSG00000163785, ENSG00000127124, ENSG00000182621, ENSG00000130147, ENSG00000101282, ENSG00000156113, ENSG00000111249, ENSG00000110436, ENSG00000158258, ENSG00000065526, ENSG00000145901, ENSG00000169896, ENSG00000141384, ENSG00000184350, ENSG00000125999, ENSG00000052850, ENSG00000185686, ENSG00000149269, ENSG00000109684, ENSG00000054598, ENSG00000165699, ENSG00000164885, ENSG00000105880, ENSG00000162105, ENSG00000184937, ENSG00000106128, ENSG00000174332, ENSG00000166949, ENSG00000173482, ENSG00000174175, ENSG00000074047, ENSG00000135925, ENSG00000153879, ENSG00000170011, ENSG00000138755, ENSG00000071051, ENSG00000075891, ENSG00000171587, ENSG00000139445, ENSG00000196405, ENSG00000115112, ENSG00000112486, ENSG00000063438, ENSG00000171735, ENSG00000135362, ENSG00000118515, ENSG00000100823, ENSG00000085741, ENSG00000278540, ENSG00000160179, ENSG00000187778, ENSG00000160299, ENSG00000183454, ENSG00000149256, ENSG00000082196, ENSG00000214548, ENSG00000128284, ENSG00000092421, ENSG00000140945, ENSG00000113721, ENSG00000113722, ENSG00000109906, ENSG00000151322, ENSG00000134324, ENSG00000097033, ENSG00000049759, ENSG00000079691, ENSG00000118004, ENSG00000013503, ENSG00000066827, ENSG00000186153, ENSG00000198805, ENSG00000139178, ENSG00000183160, ENSG00000140395, ENSG00000006062, ENSG00000070808, ENSG00000183682, ENSG00000102678, ENSG00000185345, ENSG00000147862, ENSG00000070886, ENSG00000198093, ENSG00000124762, ENSG00000160224, ENSG00000135624, ENSG00000179242, ENSG00000136717, ENSG00000173389, ENSG00000175567, ENSG00000109819, ENSG00000189051, ENSG00000005884, ENSG00000240583, ENSG00000111452, ENSG00000196814, ENSG00000077092, ENSG00000166295, ENSG00000120899, ENSG00000109133, ENSG00000163623, ENSG00000163349, ENSG00000091039, ENSG00000164318, ENSG00000050344, ENSG00000127603, ENSG00000166579, ENSG00000129467, ENSG00000108684, ENSG00000124212, ENSG00000070476, ENSG00000107742, ENSG00000106018, ENSG00000176024, ENSG00000146592, ENSG00000105329, ENSG00000182809, ENSG00000171132, ENSG00000172349, ENSG00000054392, ENSG00000154928, ENSG00000118507, ENSG00000063660, ENSG00000101489	PDCD6,CDH4,CDH13,CDK5,CDKN1A,TNIP1,CDX1,MCRS1,BAIAP2,CEBPG,CCT7,ADCY1,NEK6,PPARGC1A,FOXN3,OSBPL8,C1QTNF3,CLNK,MRGPRE,ANAPC16,FOXN4,CCR6,IQCF1,EGFLAM,CRIP2,GLIS1,GDF7,TMPRSS6,DLX5,DLX6,DSCAM,ADCY4,EPHA8,EPHB1,HIPK1,PTK2B,ABCD2,FGF9,SHANK2,FOXC1,SPEN,AKR1B1,LPIN1,PLCB1,CAMTA1,CUX2,NEDD4L,MACF1,PRAME,SSBP3,SH3BP4,MYRIP,TENM4,GHRHR,CIDEB,GLI2,BIN1,GPC1,ADGRD1,GRIN2A,GSN,TFCP2L1,ACACA,ACACB,AIRE,APEX1,TMEM119,RSPO4,BMP8A,FASLG,AQP1,IL16,CXCL10,IRF2,ITGA3,ITGAM,ITGB3,ITPR3,KCNMA1,LCP2,ASIC2,SMAD3,CXCL9,LRRC24,MSX1,NFIB,NFIX,NKX6-1,PNP,PAK1,PARK2,PAX2,SH3GLB1,PCNT,C1RL,PDE2A,EVL,PDGFRB,UIMC1,WWOX,PLG,ANO1,TMEM33,MEG3,CARMIL1,POLR3B,HHAT,PRKCE,PAG1,PRKCZ,CTNNBL1,CELF4,PSMB7,PTGIS,AMIGO1,AHRR,RPTOR,SEMA6A,ZFAT,TNRC6C,PTPRM,RAP1A,RARB,HIVEP3,ALX4,RYK,SCN4B,SELP,NPAS3,CLSTN2,SMOC2,KIAA0754,RNF222,SGK1,SLC1A2,ZNF649,SLC6A1,TAF4B,TEAD1,TGFB1,CLEC3B,TSC1,UCP2,VIPR2,WNT11,WT1,PTTG1IP,ZBTB16,ZBTB17,COLEC11,ZXDC,ZNF613,PRR5L,WNT10A,WDR61,APOL3,CAMK2A,GDPD5,NDEL1,EPX,UQCC2,NCK2,ALDH1A2,MVB12B,KALRN,MAP3K14,MTA1,CTDP1,CACNA2D2,BPIFB1,AKAP7,CHD1L,CREB5,CD44,NFE2L3,ABCG1,SART3,CLSTN3,CD81,SERTAD2,SPOCK2
VL-vs-C	C	V	L	0	GOTERM	GO:0030182~neuron differentiation	1.86404	3.75571e-06	0.0011046	ENSG00000107736, ENSG00000173482, ENSG00000149571, ENSG00000074047, ENSG00000135925, ENSG00000071051, ENSG00000075891, ENSG00000171587, ENSG00000139445, ENSG00000196405, ENSG00000175866, ENSG00000128918, ENSG00000146109, ENSG00000118515, ENSG00000100987, ENSG00000169862, ENSG00000169783, ENSG00000085741, ENSG00000149256, ENSG00000162631, ENSG00000181754, ENSG00000092421, ENSG00000214548, ENSG00000113763, ENSG00000158555, ENSG00000049759, ENSG00000067606, ENSG00000116473, ENSG00000143869, ENSG00000070808, ENSG00000187122, ENSG00000164900, ENSG00000185345, ENSG00000160145, ENSG00000147862, ENSG00000070886, ENSG00000256463, ENSG00000164742, ENSG00000179242, ENSG00000152767, ENSG00000005884, ENSG00000077092, ENSG00000120899, ENSG00000163623, ENSG00000163349, ENSG00000109099, ENSG00000127603, ENSG00000166579, ENSG00000120332, ENSG00000163785, ENSG00000111249, ENSG00000139915, ENSG00000136720, ENSG00000154928, ENSG00000063660, ENSG00000149269, ENSG00000011143, ENSG00000164885, ENSG00000105880, ENSG00000102572	CDH4,FARP1,CDK5,BAIAP2,ADCY1,FOXN4,CTNND2,GDF7,MDGA2,DLX5,DSCAM,EPHA8,EPHB1,HIPK1,PTK2B,NTNG1,CUX2,NEDD4L,MACF1,TENM4,GBX1,SALL3,GLI2,GPC1,ABT1,VSX1,ITGA3,NFIB,NKX6-1,PAK1,PARK2,PAX2,EVL,PMP22,MKS1,MEG3,PRKCZ,AMIGO1,SEMA6A,PTPRM,RAP1A,RARB,RYK,TNN,CDH23,KIAA0754,SGK1,SLIT1,WNT11,WNT10A,CAMK2A,GDPD5,NDEL1,STK24,NCK2,KIRREL3,LINGO1,ALDH1A2,KALRN,UNC5A,HS6ST1
VL-vs-C	C	V	L	0	GOTERM	GO:0007409~axonogenesis	2.68474	4.19696e-06	0.00116941	ENSG00000179242, ENSG00000173482, ENSG00000074047, ENSG00000075891, ENSG00000171587, ENSG00000196405, ENSG00000175866, ENSG00000169783, ENSG00000163623, ENSG00000127603, ENSG00000166579, ENSG00000120332, ENSG00000163785, ENSG00000162631, ENSG00000181754, ENSG00000092421, ENSG00000214548, ENSG00000113763, ENSG00000154928, ENSG00000143869, ENSG00000187122, ENSG00000164900, ENSG00000063660, ENSG00000149269, ENSG00000147862, ENSG00000164885, ENSG00000070886, ENSG00000105880, ENSG00000164742	CDH4,CDK5,BAIAP2,ADCY1,GDF7,DLX5,DSCAM,EPHA8,EPHB1,NTNG1,MACF1,GBX1,GLI2,GPC1,NFIB,NKX6-1,PAK1,PAX2,EVL,MEG3,AMIGO1,SEMA6A,PTPRM,RYK,TNN,KIAA0754,SLIT1,NDEL1,LINGO1,UNC5A
VL-vs-C	C	V	L	0	GOTERM	GO:0044459~plasma membrane part	1.54524	5.3175e-06	0.00107768	ENSG00000173040, ENSG00000050438, ENSG00000096433, ENSG00000182957, ENSG00000043462, ENSG00000065135, ENSG00000007402, ENSG00000183098, ENSG00000122375, ENSG00000186642, ENSG00000149575, ENSG00000198691, ENSG00000181754, ENSG00000177098, ENSG00000011083, ENSG00000178342, ENSG00000110651, ENSG00000113763, ENSG00000157103, ENSG00000067606, ENSG00000117560, ENSG00000172519, ENSG00000164742, ENSG00000131620, ENSG00000026508, ENSG00000122194, ENSG00000076641, ENSG00000179603, ENSG00000170745, ENSG00000138771, ENSG00000144668, ENSG00000169245, ENSG00000157570, ENSG00000139182, ENSG00000259207, ENSG00000141556, ENSG00000163785, ENSG00000151067, ENSG00000156113, ENSG00000175894, ENSG00000110436, ENSG00000176463, ENSG00000158258, ENSG00000157445, ENSG00000169896, ENSG00000184350, ENSG00000115041, ENSG00000164889, ENSG00000149269, ENSG00000164885, ENSG00000162105, ENSG00000173482, ENSG00000174175, ENSG00000138755, ENSG00000172554, ENSG00000213903, ENSG00000213906, ENSG00000171587, ENSG00000112486, ENSG00000144648, ENSG00000160179, ENSG00000183454, ENSG00000149256, ENSG00000155093, ENSG00000100385, ENSG00000162631, ENSG00000186723, ENSG00000071967, ENSG00000164897, ENSG00000182901, ENSG00000092421, ENSG00000140945, ENSG00000113721, ENSG00000168065, ENSG00000156219, ENSG00000070808, ENSG00000070886, ENSG00000154783, ENSG00000179242, ENSG00000136717, ENSG00000152767, ENSG00000005884, ENSG00000240583, ENSG00000162496, ENSG00000100605, ENSG00000120899, ENSG00000127603, ENSG00000108684, ENSG00000124212, ENSG00000187714, ENSG00000106018, ENSG00000135636, ENSG00000174640, ENSG00000135519, ENSG00000153283, ENSG00000136720, ENSG00000154928, ENSG00000158296, ENSG00000118507, ENSG00000063660, ENSG00000163873	CDH4,GPC6,CDH13,FARP1,CDK5,CD96,ADCY1,MRGPRE,CCR6,ACKR2,LTB4R,EVC2,FGD5,DSCAM,EPHA8,EPHB1,PTK2B,SPATA13,NTNG1,SHANK2,KCNH3,MACF1,ABCA4,TENM4,KCNG2,OR10H1,BIN1,GNAI3,GPC1,SLCO3A1,OR10H5,GRIK3,GRIN2A,GRM8,KCNIP3,FASLG,IL2RB,AQP1,CXCL10,ITGA3,ITGA9,ITGAM,ITGB3,ITPK1,ITPR3,KCNMA1,KCNS3,LCP2,ASIC2,MIR197,ART3,CXCL9,PAK1,PDE2A,PDGFRB,PLG,TSPEAR,SNTG2,ANO1,CACNA2D3,PAG1,SLC22A11,PRKCZ,LTB4R2,PTGIS,AMIGO1,SEMA6A,SHROOM3,PTPRM,PTPRN2,RGS7,RYK,SCN2B,SCN4B,SELP,CLSTN2,KIAA0754,SLC13A3,SLC1A2,SLC4A2,SLC6A1,SLC6A7,SLC18A3,SLCO2A1,TBCD,VIPR2,CACNA1C,CYBRD1,CAMK2A,DYSF,TMUB1,TSPAN18,UNC5A,DHRS3,CACNA2D2,HS6ST1,OPN4,AKAP7,SLC4A8,CD44,ABCG1,CLSTN3,CD81
VL-vs-C	C	V	L	0	GOTERM	GO:0050793~regulation of developmental process	1.59111	7.26613e-06	0.00182089	ENSG00000106128, ENSG00000184937, ENSG00000113739, ENSG00000130635, ENSG00000166949, ENSG00000173482, ENSG00000112769, ENSG00000074047, ENSG00000135925, ENSG00000138755, ENSG00000075891, ENSG00000171587, ENSG00000007402, ENSG00000136930, ENSG00000175866, ENSG00000119408, ENSG00000169783, ENSG00000085741, ENSG00000183098, ENSG00000149256, ENSG00000181754, ENSG00000092421, ENSG00000214548, ENSG00000076555, ENSG00000113721, ENSG00000113722, ENSG00000109906, ENSG00000158555, ENSG00000049759, ENSG00000079691, ENSG00000067606, ENSG00000163132, ENSG00000198805, ENSG00000116473, ENSG00000183160, ENSG00000254402, ENSG00000140395, ENSG00000117560, ENSG00000161791, ENSG00000143869, ENSG00000187122, ENSG00000102678, ENSG00000185345, ENSG00000160145, ENSG00000147862, ENSG00000078328, ENSG00000160226, ENSG00000126785, ENSG00000002933, ENSG00000154783, ENSG00000179242, ENSG00000249915, ENSG00000136717, ENSG00000109819, ENSG00000137288, ENSG00000148180, ENSG00000005884, ENSG00000240583, ENSG00000157216, ENSG00000138771, ENSG00000060069, ENSG00000168675, ENSG00000077092, ENSG00000169245, ENSG00000120899, ENSG00000163623, ENSG00000163349, ENSG00000109099, ENSG00000139182, ENSG00000127603, ENSG00000166579, ENSG00000182621, ENSG00000163785, ENSG00000108684, ENSG00000011454, ENSG00000184922, ENSG00000124212, ENSG00000111249, ENSG00000105329, ENSG00000158258, ENSG00000065526, ENSG00000154928, ENSG00000063660, ENSG00000101489, ENSG00000054598, ENSG00000011143, ENSG00000164885, ENSG00000053747, ENSG00000102572	PDCD6,CDH4,GPC6,CDK5,CDX1,BAIAP2,NEK6,PPARGC1A,COL5A1,GDF7,FGD5,DSCAM,EPHB1,HIPK1,PTK2B,FGF9,FOXC1,SPEN,PLCB1,CUX2,NEDD4L,MACF1,RABGAP1,SSBP3,TENM4,GHRHR,GLI2,BIN1,GPC1,GPR21,GSN,ACACB,TMEM119,FASLG,AQP1,CXCL10,ITGA3,LAMA3,LAMA4,ASIC2,SMAD3,CXCL9,LRRC24,MSX1,NFIB,NKX6-1,PNP,PARK2,PAX2,PDGFRB,PMP22,RBFOX1,MKS1,TMEM176A,MEG3,CARMIL1,PRKCZ,CELF4,PSMB7,RHOJ,PTGIS,AMIGO1,SEMA6A,SHROOM3,PTPRM,RAP1A,RARB,RYK,CLSTN2,KIAA0754,SLIT1,TGFB1,WNT11,WT1,FMNL1,LDLRAD4,C21orf2,ZBTB16,WNT10A,WDR61,GDPD5,NDEL1,STK24,UQCC2,LINGO1,STC2,KALRN,FMNL3,CTDP1,CACNA2D2,CLSTN3
VL-vs-C	C	V	L	0	GOTERM	GO:0007416~synapse assembly	4.4215	7.3081e-06	0.00182089	ENSG00000181754, ENSG00000107742, ENSG00000111249, ENSG00000149571, ENSG00000152767, ENSG00000158258, ENSG00000171587, ENSG00000254402, ENSG00000154928, ENSG00000187122, ENSG00000139182, ENSG00000164885, ENSG00000163785, ENSG00000108684, ENSG00000162105	FARP1,CDK5,DSCAM,EPHB1,SHANK2,CUX2,ASIC2,LRRC24,AMIGO1,RYK,CLSTN2,SLIT1,KIRREL3,CLSTN3,SPOCK2
VL-vs-C	C	V	L	0	GOTERM	GO:0000904~cell morphogenesis involved in differentiation	2.12572	7.56697e-06	0.00182089	ENSG00000184937, ENSG00000179242, ENSG00000166949, ENSG00000173482, ENSG00000074047, ENSG00000152767, ENSG00000075891, ENSG00000171587, ENSG00000196405, ENSG00000175866, ENSG00000168675, ENSG00000169862, ENSG00000169783, ENSG00000085741, ENSG00000163623, ENSG00000127603, ENSG00000259207, ENSG00000166579, ENSG00000120332, ENSG00000163785, ENSG00000162631, ENSG00000181754, ENSG00000092421, ENSG00000111249, ENSG00000214548, ENSG00000105329, ENSG00000113763, ENSG00000079691, ENSG00000163132, ENSG00000154928, ENSG00000143869, ENSG00000070808, ENSG00000187122, ENSG00000164900, ENSG00000063660, ENSG00000149269, ENSG00000160145, ENSG00000147862, ENSG00000164885, ENSG00000070886, ENSG00000105880, ENSG00000164742	CDH4,FARP1,CDK5,BAIAP2,ADCY1,CTNND2,GDF7,DLX5,DSCAM,EPHA8,EPHB1,NTNG1,CUX2,MACF1,GBX1,GLI2,GPC1,ITGB3,SMAD3,MSX1,NFIB,NKX6-1,PAK1,PAX2,EVL,MEG3,CARMIL1,AMIGO1,SEMA6A,PTPRM,RYK,TNN,KIAA0754,SLIT1,TGFB1,WNT11,WT1,LDLRAD4,CAMK2A,NDEL1,LINGO1,KALRN,UNC5A
VL-vs-C	C	V	L	0	GOTERM	GO:0048731~system development	1.36169	9.94667e-06	0.00228946	ENSG00000075856, ENSG00000149571, ENSG00000136930, ENSG00000175866, ENSG00000128918, ENSG00000146109, ENSG00000100987, ENSG00000169862, ENSG00000085662, ENSG00000183098, ENSG00000186642, ENSG00000149575, ENSG00000181754, ENSG00000048342, ENSG00000076555, ENSG00000143061, ENSG00000113763, ENSG00000158555, ENSG00000067606, ENSG00000163132, ENSG00000116473, ENSG00000254402, ENSG00000117560, ENSG00000187045, ENSG00000143869, ENSG00000164900, ENSG00000160145, ENSG00000078328, ENSG00000164742, ENSG00000026508, ENSG00000163815, ENSG00000249915, ENSG00000132792, ENSG00000137288, ENSG00000006377, ENSG00000157216, ENSG00000113430, ENSG00000138771, ENSG00000118898, ENSG00000060069, ENSG00000168675, ENSG00000169245, ENSG00000053254, ENSG00000139182, ENSG00000259207, ENSG00000120332, ENSG00000163785, ENSG00000127124, ENSG00000182621, ENSG00000151067, ENSG00000111249, ENSG00000139915, ENSG00000110436, ENSG00000158258, ENSG00000065526, ENSG00000052850, ENSG00000164889, ENSG00000124302, ENSG00000149269, ENSG00000054598, ENSG00000011143, ENSG00000165699, ENSG00000164885, ENSG00000105880, ENSG00000162105, ENSG00000184937, ENSG00000106128, ENSG00000113739, ENSG00000107736, ENSG00000130635, ENSG00000166949, ENSG00000112769, ENSG00000146021, ENSG00000173482, ENSG00000074047, ENSG00000135925, ENSG00000153879, ENSG00000172554, ENSG00000071051, ENSG00000068724, ENSG00000075891, ENSG00000171587, ENSG00000139445, ENSG00000196405, ENSG00000115112, ENSG00000112486, ENSG00000187498, ENSG00000118515, ENSG00000085741, ENSG00000169783, ENSG00000183454, ENSG00000149256, ENSG00000162631, ENSG00000166833, ENSG00000214548, ENSG00000092421, ENSG00000140945, ENSG00000113721, ENSG00000113722, ENSG00000109906, ENSG00000134324, ENSG00000049759, ENSG00000066827, ENSG00000186153, ENSG00000198805, ENSG00000183160, ENSG00000140395, ENSG00000161791, ENSG00000070808, ENSG00000187122, ENSG00000183682, ENSG00000102678, ENSG00000185345, ENSG00000147862, ENSG00000070886, ENSG00000256463, ENSG00000124762, ENSG00000126785, ENSG00000160224, ENSG00000002933, ENSG00000204291, ENSG00000099204, ENSG00000179242, ENSG00000136717, ENSG00000152767, ENSG00000175567, ENSG00000109819, ENSG00000005884, ENSG00000240583, ENSG00000142046, ENSG00000077092, ENSG00000162496, ENSG00000100605, ENSG00000158186, ENSG00000120899, ENSG00000163623, ENSG00000163349, ENSG00000109099, ENSG00000127603, ENSG00000166579, ENSG00000108684, ENSG00000124212, ENSG00000107742, ENSG00000105329, ENSG00000145819, ENSG00000182809, ENSG00000136842, ENSG00000136720, ENSG00000166741, ENSG00000154928, ENSG00000157483, ENSG00000063660, ENSG00000102572	PDCD6,CDH4,GPC6,CDH13,FARP1,CDK5,CDKN1A,CDX1,BAIAP2,CEBPG,ADCY1,PPARGC1A,FOXN3,FOXN4,CCR6,COL4A1,COL5A1,COL15A1,CRIP2,CTNND2,GDF7,MDGA2,TMPRSS6,DLX5,DLX6,DSCAM,EPHA8,EPHB1,HIPK1,PTK2B,FGF9,MRAS,NTNG1,SHANK2,FOXC1,SPEN,ARHGAP26,AKR1B1,LPIN1,PLCB1,CUX2,NEDD4L,MACF1,SSBP3,TENM4,KLHL3,GBX1,GHRHR,SALL3,GLI2,BIN1,GPC1,GRIN2A,ABT1,TFCP2L1,VSX1,ACACB,AIRE,IGSF3,TMEM119,BMP8A,FASLG,AQP1,CXCL10,ITGA3,ITGB3,ITPK1,LAMA4,ABLIM1,ASIC2,SMAD3,LRRC24,MSX1,MYO1E,NFIB,NKX6-1,NNMT,PNP,PAK1,PARK2,PAX2,IRX4,PDE2A,EVL,PDGFRB,WWOX,PMP22,SNTG2,RBFOX1,MKS1,PPL,TMEM176A,MEG3,PRKCZ,CTNNBL1,PSMB7,TTC7A,RHOJ,PTGIS,AMIGO1,CC2D2A,SEMA6A,SHROOM3,ZFAT,PTPRM,RAP1A,RARB,HIVEP3,ALX4,RYK,SCN2B,TNN,CDH23,CLSTN2,TMEM91,KIAA0754,CHST8,SGK1,SLC1A2,SLC4A2,SLIT1,TGFB1,TMOD1,CLEC3B,TSC1,UCP2,WNT11,WT1,LDLRAD4,ZBTB16,CACNA1C,WNT10A,WDR61,CAMK2A,GDPD5,NDEL1,STK24,UQCC2,NCK2,KIRREL3,LINGO1,STC2,ALDH1A2,NAV2,KALRN,UNC5A,FMNL3,CTDP1,DHRS3,HS6ST1,CD44,SART3,CLSTN3,SPOCK2
VL-vs-C	C	V	L	0	GOTERM	GO:0048699~generation of neurons	1.76927	1.07057e-05	0.0023615	ENSG00000107736, ENSG00000173482, ENSG00000149571, ENSG00000074047, ENSG00000135925, ENSG00000071051, ENSG00000075891, ENSG00000171587, ENSG00000139445, ENSG00000196405, ENSG00000175866, ENSG00000128918, ENSG00000146109, ENSG00000118515, ENSG00000100987, ENSG00000169862, ENSG00000169783, ENSG00000085741, ENSG00000149256, ENSG00000162631, ENSG00000181754, ENSG00000092421, ENSG00000214548, ENSG00000113763, ENSG00000158555, ENSG00000049759, ENSG00000067606, ENSG00000116473, ENSG00000143869, ENSG00000070808, ENSG00000187122, ENSG00000164900, ENSG00000185345, ENSG00000160145, ENSG00000147862, ENSG00000070886, ENSG00000256463, ENSG00000164742, ENSG00000179242, ENSG00000136717, ENSG00000152767, ENSG00000005884, ENSG00000077092, ENSG00000120899, ENSG00000163623, ENSG00000163349, ENSG00000109099, ENSG00000127603, ENSG00000166579, ENSG00000120332, ENSG00000163785, ENSG00000111249, ENSG00000139915, ENSG00000105329, ENSG00000065526, ENSG00000136720, ENSG00000154928, ENSG00000063660, ENSG00000149269, ENSG00000011143, ENSG00000164885, ENSG00000105880, ENSG00000102572	CDH4,FARP1,CDK5,BAIAP2,ADCY1,FOXN4,CTNND2,GDF7,MDGA2,DLX5,DSCAM,EPHA8,EPHB1,HIPK1,PTK2B,NTNG1,SPEN,CUX2,NEDD4L,MACF1,TENM4,GBX1,SALL3,GLI2,BIN1,GPC1,ABT1,VSX1,ITGA3,NFIB,NKX6-1,PAK1,PARK2,PAX2,EVL,PMP22,MKS1,MEG3,PRKCZ,AMIGO1,SEMA6A,PTPRM,RAP1A,RARB,RYK,TNN,CDH23,KIAA0754,SGK1,SLIT1,TGFB1,WNT11,WNT10A,CAMK2A,GDPD5,NDEL1,STK24,NCK2,KIRREL3,LINGO1,ALDH1A2,KALRN,UNC5A,HS6ST1
VL-vs-C	C	V	L	0	GOTERM	GO:0061564~axon development	2.50241	1.5558e-05	0.00329457	ENSG00000179242, ENSG00000173482, ENSG00000074047, ENSG00000075891, ENSG00000171587, ENSG00000196405, ENSG00000175866, ENSG00000169783, ENSG00000163623, ENSG00000127603, ENSG00000166579, ENSG00000120332, ENSG00000163785, ENSG00000162631, ENSG00000181754, ENSG00000092421, ENSG00000214548, ENSG00000113763, ENSG00000154928, ENSG00000143869, ENSG00000187122, ENSG00000164900, ENSG00000063660, ENSG00000149269, ENSG00000147862, ENSG00000164885, ENSG00000070886, ENSG00000105880, ENSG00000164742	CDH4,CDK5,BAIAP2,ADCY1,GDF7,DLX5,DSCAM,EPHA8,EPHB1,NTNG1,MACF1,GBX1,GLI2,GPC1,NFIB,NKX6-1,PAK1,PAX2,EVL,MEG3,AMIGO1,SEMA6A,PTPRM,RYK,TNN,KIAA0754,SLIT1,NDEL1,LINGO1,UNC5A
VL-vs-C	C	V	L	0	GOTERM	GO:0030198~extracellular matrix organization	2.8073	1.68249e-05	0.0034258	ENSG00000107742, ENSG00000184937, ENSG00000179403, ENSG00000026508, ENSG00000130635, ENSG00000166949, ENSG00000122194, ENSG00000112769, ENSG00000105329, ENSG00000119681, ENSG00000138316, ENSG00000148180, ENSG00000005884, ENSG00000112562, ENSG00000144668, ENSG00000169896, ENSG00000187498, ENSG00000187045, ENSG00000157483, ENSG00000187720, ENSG00000164318, ENSG00000054598, ENSG00000259207, ENSG00000053747	COL4A1,COL5A1,EGFLAM,ADAMTS14,TMPRSS6,FOXC1,GSN,ITGA3,ITGA9,ITGAM,ITGB3,LAMA3,LAMA4,LTBP2,SMAD3,MYO1E,PLG,SMOC2,VWA1,TGFB1,WT1,THSD4,CD44,SPOCK2
VL-vs-C	C	V	L	0	GOTERM	GO:0043062~extracellular structure organization	2.79841	1.7761e-05	0.00348247	ENSG00000107742, ENSG00000184937, ENSG00000179403, ENSG00000026508, ENSG00000130635, ENSG00000166949, ENSG00000122194, ENSG00000112769, ENSG00000105329, ENSG00000119681, ENSG00000138316, ENSG00000148180, ENSG00000005884, ENSG00000112562, ENSG00000144668, ENSG00000169896, ENSG00000187498, ENSG00000187045, ENSG00000157483, ENSG00000187720, ENSG00000164318, ENSG00000054598, ENSG00000259207, ENSG00000053747	COL4A1,COL5A1,EGFLAM,ADAMTS14,TMPRSS6,FOXC1,GSN,ITGA3,ITGA9,ITGAM,ITGB3,LAMA3,LAMA4,LTBP2,SMAD3,MYO1E,PLG,SMOC2,VWA1,TGFB1,WT1,THSD4,CD44,SPOCK2
VL-vs-C	C	V	L	0	GOTERM	GO:0051239~regulation of multicellular organismal process	1.48305	2.24034e-05	0.00423584	ENSG00000096433, ENSG00000007402, ENSG00000136930, ENSG00000175866, ENSG00000183098, ENSG00000149575, ENSG00000181754, ENSG00000177098, ENSG00000076555, ENSG00000178342, ENSG00000198336, ENSG00000158555, ENSG00000067606, ENSG00000163132, ENSG00000116473, ENSG00000254402, ENSG00000117560, ENSG00000187045, ENSG00000143869, ENSG00000160145, ENSG00000121053, ENSG00000078328, ENSG00000122194, ENSG00000249915, ENSG00000137288, ENSG00000060069, ENSG00000168675, ENSG00000169245, ENSG00000139182, ENSG00000259207, ENSG00000163785, ENSG00000182621, ENSG00000151067, ENSG00000111249, ENSG00000158258, ENSG00000065526, ENSG00000157445, ENSG00000115041, ENSG00000054598, ENSG00000011143, ENSG00000164885, ENSG00000184937, ENSG00000106128, ENSG00000113739, ENSG00000130635, ENSG00000166949, ENSG00000112769, ENSG00000173482, ENSG00000174175, ENSG00000074047, ENSG00000135925, ENSG00000153879, ENSG00000075891, ENSG00000171587, ENSG00000139445, ENSG00000196405, ENSG00000112486, ENSG00000118515, ENSG00000085741, ENSG00000169783, ENSG00000183454, ENSG00000149256, ENSG00000082196, ENSG00000197043, ENSG00000214548, ENSG00000092421, ENSG00000113721, ENSG00000113722, ENSG00000109906, ENSG00000049759, ENSG00000013503, ENSG00000198805, ENSG00000183160, ENSG00000140395, ENSG00000187122, ENSG00000183682, ENSG00000102678, ENSG00000185345, ENSG00000147862, ENSG00000002933, ENSG00000179242, ENSG00000136717, ENSG00000109819, ENSG00000005884, ENSG00000240583, ENSG00000077092, ENSG00000162496, ENSG00000120899, ENSG00000163623, ENSG00000163349, ENSG00000109099, ENSG00000127603, ENSG00000166579, ENSG00000108684, ENSG00000124212, ENSG00000105329, ENSG00000153283, ENSG00000171132, ENSG00000154928, ENSG00000063660, ENSG00000101489, ENSG00000053747, ENSG00000102572	PDCD6,CDH4,GPC6,CDK5,CD96,CDX1,BAIAP2,CEBPG,PPARGC1A,C1QTNF3,FOXN4,CCR6,COL5A1,GDF7,TMPRSS6,DSCAM,EPHB1,HIPK1,PTK2B,FGF9,FOXC1,SPEN,PLCB1,CUX2,NEDD4L,MACF1,TENM4,KCNG2,GHRHR,GLI2,BIN1,GPC1,GRIN2A,KCNIP3,ANXA6,ACACB,TMEM119,BMP8A,FASLG,AQP1,CXCL10,ITGA3,ITGB3,ITPR3,LAMA3,LAMA4,ASIC2,SMAD3,LRRC24,MSX1,MYL4,NFIB,NKX6-1,PNP,PARK2,PAX2,EVL,PDGFRB,PLG,PMP22,RBFOX1,MKS1,TMEM176A,MEG3,POLR3B,CACNA2D3,PRKCE,PRKCZ,CELF4,PSMB7,PTGIS,AMIGO1,SEMA6A,PTPRM,RAP1A,RARB,RYK,SCN2B,SCN4B,SELP,CLSTN2,KIAA0754,SGK1,SLIT1,TGFB1,WNT11,WT1,LDLRAD4,ZBTB16,CACNA1C,WNT10A,WDR61,GDPD5,NDEL1,EPX,STK24,UQCC2,LINGO1,STC2,KALRN,CTDP1,DHRS3,CACNA2D2,CLSTN3
VL-vs-C	C	V	L	0	GOTERM	GO:0007267~cell-cell signaling	1.67708	2.91647e-05	0.00532407	ENSG00000096433, ENSG00000106128, ENSG00000166949, ENSG00000074047, ENSG00000135925, ENSG00000138755, ENSG00000170011, ENSG00000007402, ENSG00000136930, ENSG00000175866, ENSG00000169862, ENSG00000085741, ENSG00000183098, ENSG00000183454, ENSG00000155093, ENSG00000149575, ENSG00000082196, ENSG00000186723, ENSG00000214548, ENSG00000177098, ENSG00000141959, ENSG00000178342, ENSG00000157103, ENSG00000067606, ENSG00000186153, ENSG00000116473, ENSG00000140395, ENSG00000117560, ENSG00000172519, ENSG00000070808, ENSG00000183682, ENSG00000078687, ENSG00000102678, ENSG00000185345, ENSG00000160145, ENSG00000131620, ENSG00000179600, ENSG00000204176, ENSG00000175567, ENSG00000137288, ENSG00000179603, ENSG00000170745, ENSG00000169245, ENSG00000120899, ENSG00000163623, ENSG00000109099, ENSG00000139182, ENSG00000127603, ENSG00000182621, ENSG00000163785, ENSG00000108684, ENSG00000187714, ENSG00000151067, ENSG00000106018, ENSG00000101282, ENSG00000111249, ENSG00000110436, ENSG00000171132, ENSG00000158258, ENSG00000168081, ENSG00000101489, ENSG00000070748, ENSG00000011143, ENSG00000164885, ENSG00000163873, ENSG00000105880, ENSG00000162105	GPC6,CDK5,BAIAP2,CHAT,C1QTNF3,GPHB5,CTNND2,DLX5,PTK2B,FGF9,SHANK2,PLCB1,CUX2,MACF1,MYRIP,KCNG2,OR10H1,GHRHR,GLI2,OR10H5,GRIK3,GRIN2A,GRM8,RSPO4,BMP8A,FASLG,CXCL10,ITPR3,KCNS3,ASIC2,SMAD3,CXCL9,NKX6-1,PARK2,WWOX,PFKL,PNOC,PMP22,MKS1,ANO1,MEG3,PRKCE,PRKCZ,CELF4,PSMB7,TNRC6C,PTPRN2,RAP1A,RYK,SCN2B,SCN4B,CLSTN2,KIAA0754,SLC1A2,SLC6A1,SLC18A3,UCP2,VIPR2,WNT11,CACNA1C,WNT10A,WDR61,CAMK2A,SYT15,UQCC2,KALRN,CACNA2D2,CLSTN3
VL-vs-C	C	V	L	0	GOTERM	GO:0040012~regulation of locomotion	2.01962	3.17742e-05	0.00560708	ENSG00000182957, ENSG00000166949, ENSG00000112769, ENSG00000249915, ENSG00000173482, ENSG00000174175, ENSG00000173389, ENSG00000138755, ENSG00000109819, ENSG00000171587, ENSG00000148180, ENSG00000196405, ENSG00000112486, ENSG00000005884, ENSG00000168675, ENSG00000135362, ENSG00000118515, ENSG00000100823, ENSG00000169245, ENSG00000120899, ENSG00000085741, ENSG00000163623, ENSG00000091039, ENSG00000127603, ENSG00000259207, ENSG00000182621, ENSG00000163785, ENSG00000107742, ENSG00000092421, ENSG00000105329, ENSG00000140945, ENSG00000113721, ENSG00000171132, ENSG00000110651, ENSG00000172349, ENSG00000079691, ENSG00000149269, ENSG00000164885, ENSG00000053747, ENSG00000160224, ENSG00000102572	PDCD6,CDH13,CDK5,PPARGC1A,OSBPL8,CCR6,IQCF1,DSCAM,PTK2B,SPATA13,PLCB1,MACF1,GSN,AIRE,APEX1,IL16,CXCL10,ITGA3,ITGB3,LAMA3,LAMA4,SMAD3,CXCL9,NKX6-1,PAK1,EVL,PDGFRB,CARMIL1,PRKCE,SEMA6A,PTPRM,RYK,SELP,KIAA0754,SGK1,TGFB1,WNT11,LDLRAD4,PRR5L,STK24,CD81,SPOCK2
VL-vs-C	C	V	L	0	GOTERM	GO:0044767~single-organism developmental process	1.28019	3.49966e-05	0.00597652	ENSG00000075856, ENSG00000116809, ENSG00000179941, ENSG00000149571, ENSG00000007402, ENSG00000136930, ENSG00000175866, ENSG00000128918, ENSG00000146109, ENSG00000100987, ENSG00000169862, ENSG00000085662, ENSG00000119408, ENSG00000183098, ENSG00000186642, ENSG00000149575, ENSG00000142149, ENSG00000163885, ENSG00000181754, ENSG00000048342, ENSG00000076555, ENSG00000143061, ENSG00000113763, ENSG00000158555, ENSG00000067606, ENSG00000163132, ENSG00000116473, ENSG00000254402, ENSG00000117560, ENSG00000187045, ENSG00000143869, ENSG00000164900, ENSG00000160145, ENSG00000078328, ENSG00000164742, ENSG00000131620, ENSG00000026508, ENSG00000163815, ENSG00000249915, ENSG00000132792, ENSG00000137288, ENSG00000006377, ENSG00000148180, ENSG00000157216, ENSG00000113430, ENSG00000138771, ENSG00000118898, ENSG00000060069, ENSG00000168675, ENSG00000169245, ENSG00000053254, ENSG00000139182, ENSG00000165209, ENSG00000259207, ENSG00000120332, ENSG00000163785, ENSG00000127124, ENSG00000182621, ENSG00000104044, ENSG00000184922, ENSG00000151067, ENSG00000101282, ENSG00000111249, ENSG00000139915, ENSG00000110436, ENSG00000158258, ENSG00000065526, ENSG00000116774, ENSG00000141384, ENSG00000052850, ENSG00000164889, ENSG00000124302, ENSG00000149269, ENSG00000054598, ENSG00000011143, ENSG00000165699, ENSG00000164885, ENSG00000122367, ENSG00000105880, ENSG00000162105, ENSG00000184937, ENSG00000106128, ENSG00000113739, ENSG00000107736, ENSG00000130635, ENSG00000166949, ENSG00000112769, ENSG00000146021, ENSG00000173482, ENSG00000074047, ENSG00000135925, ENSG00000153879, ENSG00000138755, ENSG00000172554, ENSG00000071051, ENSG00000068724, ENSG00000075891, ENSG00000171587, ENSG00000139445, ENSG00000196405, ENSG00000115112, ENSG00000112486, ENSG00000187498, ENSG00000118515, ENSG00000144648, ENSG00000100823, ENSG00000085741, ENSG00000169783, ENSG00000160299, ENSG00000183454, ENSG00000149256, ENSG00000162631, ENSG00000166833, ENSG00000214548, ENSG00000092421, ENSG00000140945, ENSG00000113721, ENSG00000113722, ENSG00000109906, ENSG00000134324, ENSG00000049759, ENSG00000079691, ENSG00000118004, ENSG00000066827, ENSG00000186153, ENSG00000198805, ENSG00000183160, ENSG00000140395, ENSG00000161791, ENSG00000070808, ENSG00000187122, ENSG00000183682, ENSG00000102678, ENSG00000185345, ENSG00000147862, ENSG00000070886, ENSG00000256463, ENSG00000160226, ENSG00000124762, ENSG00000126785, ENSG00000160224, ENSG00000002933, ENSG00000204291, ENSG00000154783, ENSG00000099204, ENSG00000179242, ENSG00000136717, ENSG00000173389, ENSG00000152767, ENSG00000175567, ENSG00000109819, ENSG00000005884, ENSG00000240583, ENSG00000142046, ENSG00000077092, ENSG00000162496, ENSG00000100605, ENSG00000158186, ENSG00000120899, ENSG00000163623, ENSG00000163349, ENSG00000109099, ENSG00000127603, ENSG00000166579, ENSG00000108684, ENSG00000011454, ENSG00000124212, ENSG00000107742, ENSG00000105329, ENSG00000145819, ENSG00000182809, ENSG00000136842, ENSG00000136720, ENSG00000054392, ENSG00000144218, ENSG00000166741, ENSG00000123810, ENSG00000154928, ENSG00000157483, ENSG00000063660, ENSG00000101489, ENSG00000053747, ENSG00000102572	PDCD6,CDH4,GPC6,CDH13,FARP1,CDK5,CDKN1A,CDX1,BAIAP2,CEBPG,ADCY1,NEK6,PPARGC1A,FOXN3,LDB3,FOXN4,CCR6,ACKR2,COL4A1,COL5A1,COL15A1,IQCF1,CRIP2,CTNND2,GDF7,FGD5,MDGA2,TMPRSS6,DLX5,DLX6,DSCAM,EPHA8,EPHB1,HIPK1,PTK2B,FGF9,MRAS,NTNG1,SHANK2,FOXC1,SPEN,ARHGAP26,AKR1B1,LPIN1,PLCB1,CUX2,NEDD4L,MACF1,RABGAP1,SSBP3,TENM4,KLHL3,GBX1,GHRHR,SALL3,GLI2,BIN1,GPC1,GPR21,GRIN2A,GSN,ABT1,TFCP2L1,HUNK,VSX1,ACACB,AIRE,APEX1,IGSF3,TMEM119,RSPO4,CFAP100,BMP8A,FASLG,AQP1,CXCL10,ITGA3,ITGB3,ITPK1,AFF3,LAMA3,LAMA4,ABLIM1,ASIC2,SMAD3,CXCL9,LRRC24,MSX1,MYO1E,NFIB,NKX6-1,NNMT,PNP,OCA2,PAK1,PARK2,PAX2,IRX4,PCNT,PDE2A,EVL,PDGFRB,WWOX,PMP22,SNTG2,RBFOX1,MKS1,PPL,ANO1,STRBP,TMEM176A,MEG3,CARMIL1,HHAT,PRKCZ,CTNNBL1,CELF4,OLFML3,PSMB7,TTC7A,RHOJ,PTGIS,AMIGO1,CC2D2A,SEMA6A,SHROOM3,ZFAT,PTPRM,RAP1A,RARB,HIVEP3,ALX4,RYK,SCN2B,TNN,CDH23,CLSTN2,TMEM91,KIAA0754,CHST8,SGK1,SLC1A2,SLC4A2,SLIT1,TAF4B,TGFB1,TMOD1,CLEC3B,TSC1,UCP2,WNT11,WT1,FMNL1,LDLRAD4,C21orf2,ZBTB16,ZBTB17,CACNA1C,COLEC11,BBS10,WNT10A,WDR61,B9D2,CAMK2A,GDPD5,NDEL1,STK24,UQCC2,NCK2,KIRREL3,LINGO1,STC2,ALDH1A2,NAV2,KALRN,UNC5A,FMNL3,CTDP1,DHRS3,CACNA2D2,HS6ST1,CD44,SART3,CLSTN3,SPOCK2
VL-vs-C	C	V	L	0	GOTERM	GO:0022008~neurogenesis	1.68438	4.00111e-05	0.00629027	ENSG00000107736, ENSG00000173482, ENSG00000149571, ENSG00000074047, ENSG00000135925, ENSG00000071051, ENSG00000075891, ENSG00000171587, ENSG00000139445, ENSG00000196405, ENSG00000175866, ENSG00000128918, ENSG00000146109, ENSG00000118515, ENSG00000100987, ENSG00000169862, ENSG00000169783, ENSG00000085741, ENSG00000183454, ENSG00000149256, ENSG00000162631, ENSG00000181754, ENSG00000092421, ENSG00000214548, ENSG00000113763, ENSG00000158555, ENSG00000049759, ENSG00000067606, ENSG00000116473, ENSG00000143869, ENSG00000070808, ENSG00000187122, ENSG00000164900, ENSG00000185345, ENSG00000160145, ENSG00000147862, ENSG00000070886, ENSG00000256463, ENSG00000164742, ENSG00000179242, ENSG00000136717, ENSG00000152767, ENSG00000005884, ENSG00000077092, ENSG00000120899, ENSG00000163623, ENSG00000163349, ENSG00000109099, ENSG00000127603, ENSG00000166579, ENSG00000120332, ENSG00000163785, ENSG00000111249, ENSG00000139915, ENSG00000105329, ENSG00000065526, ENSG00000136720, ENSG00000154928, ENSG00000063660, ENSG00000149269, ENSG00000011143, ENSG00000164885, ENSG00000105880, ENSG00000102572	CDH4,FARP1,CDK5,BAIAP2,ADCY1,FOXN4,CTNND2,GDF7,MDGA2,DLX5,DSCAM,EPHA8,EPHB1,HIPK1,PTK2B,NTNG1,SPEN,CUX2,NEDD4L,MACF1,TENM4,GBX1,SALL3,GLI2,BIN1,GPC1,GRIN2A,ABT1,VSX1,ITGA3,NFIB,NKX6-1,PAK1,PARK2,PAX2,EVL,PMP22,MKS1,MEG3,PRKCZ,AMIGO1,SEMA6A,PTPRM,RAP1A,RARB,RYK,TNN,CDH23,KIAA0754,SGK1,SLIT1,TGFB1,WNT11,WNT10A,CAMK2A,GDPD5,NDEL1,STK24,NCK2,KIRREL3,LINGO1,ALDH1A2,KALRN,UNC5A,HS6ST1
VL-vs-C	C	V	L	0	GOTERM	GO:0051094~positive regulation of developmental process	1.81438	4.01518e-05	0.00629027	ENSG00000106128, ENSG00000184937, ENSG00000166949, ENSG00000074047, ENSG00000138755, ENSG00000075891, ENSG00000171587, ENSG00000007402, ENSG00000175866, ENSG00000149256, ENSG00000181754, ENSG00000092421, ENSG00000214548, ENSG00000076555, ENSG00000113721, ENSG00000109906, ENSG00000158555, ENSG00000049759, ENSG00000079691, ENSG00000067606, ENSG00000198805, ENSG00000116473, ENSG00000183160, ENSG00000254402, ENSG00000143869, ENSG00000102678, ENSG00000185345, ENSG00000160145, ENSG00000179242, ENSG00000249915, ENSG00000136717, ENSG00000109819, ENSG00000005884, ENSG00000240583, ENSG00000157216, ENSG00000077092, ENSG00000120899, ENSG00000163623, ENSG00000163349, ENSG00000139182, ENSG00000127603, ENSG00000166579, ENSG00000182621, ENSG00000108684, ENSG00000124212, ENSG00000111249, ENSG00000105329, ENSG00000158258, ENSG00000065526, ENSG00000154928, ENSG00000063660, ENSG00000054598	PDCD6,CDH4,BAIAP2,PPARGC1A,GDF7,DSCAM,EPHB1,HIPK1,PTK2B,FGF9,FOXC1,SPEN,PLCB1,CUX2,NEDD4L,MACF1,SSBP3,TENM4,GHRHR,GLI2,BIN1,GPC1,ACACB,TMEM119,AQP1,ITGA3,ASIC2,SMAD3,CXCL9,LRRC24,NKX6-1,PNP,PARK2,PAX2,PDGFRB,MEG3,CARMIL1,PRKCZ,PTGIS,AMIGO1,SEMA6A,RAP1A,RARB,CLSTN2,KIAA0754,TGFB1,WT1,ZBTB16,GDPD5,NDEL1,KALRN,CACNA2D2,CLSTN3
VL-vs-C	C	V	L	0	GOTERM	GO:2000026~regulation of multicellular organismal development	1.61256	4.16404e-05	0.00629027	ENSG00000184937, ENSG00000130635, ENSG00000166949, ENSG00000173482, ENSG00000112769, ENSG00000074047, ENSG00000135925, ENSG00000075891, ENSG00000171587, ENSG00000136930, ENSG00000175866, ENSG00000169783, ENSG00000085741, ENSG00000183098, ENSG00000149256, ENSG00000181754, ENSG00000092421, ENSG00000214548, ENSG00000076555, ENSG00000113721, ENSG00000113722, ENSG00000109906, ENSG00000158555, ENSG00000049759, ENSG00000067606, ENSG00000163132, ENSG00000198805, ENSG00000116473, ENSG00000183160, ENSG00000254402, ENSG00000140395, ENSG00000117560, ENSG00000143869, ENSG00000187122, ENSG00000102678, ENSG00000185345, ENSG00000160145, ENSG00000147862, ENSG00000078328, ENSG00000002933, ENSG00000179242, ENSG00000249915, ENSG00000136717, ENSG00000137288, ENSG00000005884, ENSG00000240583, ENSG00000060069, ENSG00000168675, ENSG00000077092, ENSG00000169245, ENSG00000120899, ENSG00000163623, ENSG00000163349, ENSG00000109099, ENSG00000139182, ENSG00000127603, ENSG00000166579, ENSG00000182621, ENSG00000163785, ENSG00000108684, ENSG00000124212, ENSG00000111249, ENSG00000105329, ENSG00000158258, ENSG00000065526, ENSG00000154928, ENSG00000063660, ENSG00000101489, ENSG00000054598, ENSG00000011143, ENSG00000164885, ENSG00000053747, ENSG00000102572	PDCD6,CDH4,GPC6,CDK5,CDX1,BAIAP2,COL5A1,GDF7,DSCAM,EPHB1,HIPK1,PTK2B,FGF9,FOXC1,SPEN,PLCB1,CUX2,NEDD4L,MACF1,TENM4,GLI2,BIN1,GPC1,ACACB,TMEM119,FASLG,AQP1,CXCL10,ITGA3,LAMA3,LAMA4,ASIC2,SMAD3,LRRC24,MSX1,NFIB,NKX6-1,PNP,PARK2,PAX2,PDGFRB,PMP22,RBFOX1,MKS1,TMEM176A,MEG3,PRKCZ,CELF4,PSMB7,PTGIS,AMIGO1,SEMA6A,PTPRM,RAP1A,RARB,RYK,CLSTN2,KIAA0754,SLIT1,TGFB1,WNT11,WT1,LDLRAD4,ZBTB16,WNT10A,WDR61,GDPD5,NDEL1,STK24,UQCC2,LINGO1,KALRN,CTDP1,CLSTN3
VL-vs-C	C	V	L	0	GOTERM	GO:0050808~synapse organization	3.11142	4.25863e-05	0.00629027	ENSG00000181754, ENSG00000107742, ENSG00000111249, ENSG00000149571, ENSG00000152767, ENSG00000158258, ENSG00000171587, ENSG00000007402, ENSG00000254402, ENSG00000187498, ENSG00000169862, ENSG00000154928, ENSG00000187122, ENSG00000139182, ENSG00000165699, ENSG00000164885, ENSG00000163785, ENSG00000108684, ENSG00000162105	FARP1,CDK5,COL4A1,CTNND2,DSCAM,EPHB1,SHANK2,CUX2,ASIC2,LRRC24,AMIGO1,RYK,CLSTN2,SLIT1,TSC1,KIRREL3,CACNA2D2,CLSTN3,SPOCK2
VL-vs-C	C	V	L	0	GOTERM	GO:0044700~single organism signaling	1.25382	4.27748e-05	0.00629027	ENSG00000173040, ENSG00000116809, ENSG00000096433, ENSG00000178175, ENSG00000065135, ENSG00000043462, ENSG00000112562, ENSG00000128918, ENSG00000085662, ENSG00000119408, ENSG00000183098, ENSG00000122375, ENSG00000255587, ENSG00000147799, ENSG00000184985, ENSG00000198691, ENSG00000177098, ENSG00000048342, ENSG00000196155, ENSG00000113763, ENSG00000136305, ENSG00000158555, ENSG00000157103, ENSG00000282608, ENSG00000163132, ENSG00000116473, ENSG00000117560, ENSG00000172519, ENSG00000143869, ENSG00000078687, ENSG00000141564, ENSG00000131620, ENSG00000179600, ENSG00000249915, ENSG00000137288, ENSG00000179603, ENSG00000148180, ENSG00000169245, ENSG00000157570, ENSG00000214694, ENSG00000127124, ENSG00000256574, ENSG00000111249, ENSG00000112699, ENSG00000157445, ENSG00000145901, ENSG00000125999, ENSG00000115041, ENSG00000149269, ENSG00000054598, ENSG00000165699, ENSG00000113739, ENSG00000197177, ENSG00000174175, ENSG00000170011, ENSG00000071051, ENSG00000075891, ENSG00000196405, ENSG00000187498, ENSG00000118515, ENSG00000183454, ENSG00000149256, ENSG00000082196, ENSG00000186723, ENSG00000182901, ENSG00000197043, ENSG00000092421, ENSG00000113721, ENSG00000186153, ENSG00000187122, ENSG00000183682, ENSG00000070886, ENSG00000141401, ENSG00000160226, ENSG00000124762, ENSG00000152767, ENSG00000109819, ENSG00000111452, ENSG00000158186, ENSG00000163623, ENSG00000109133, ENSG00000187714, ENSG00000107742, ENSG00000135519, ENSG00000105329, ENSG00000171132, ENSG00000168081, ENSG00000054392, ENSG00000154928, ENSG00000118507, ENSG00000070748, ENSG00000063660, ENSG00000163873, ENSG00000182957, ENSG00000007402, ENSG00000136930, ENSG00000175866, ENSG00000138670, ENSG00000169862, ENSG00000183255, ENSG00000186642, ENSG00000257008, ENSG00000149575, ENSG00000142149, ENSG00000141959, ENSG00000178342, ENSG00000110651, ENSG00000067606, ENSG00000187045, ENSG00000156097, ENSG00000160145, ENSG00000164742, ENSG00000182979, ENSG00000026508, ENSG00000076641, ENSG00000170745, ENSG00000144668, ENSG00000168675, ENSG00000168310, ENSG00000148908, ENSG00000187079, ENSG00000139182, ENSG00000259207, ENSG00000163785, ENSG00000182621, ENSG00000130147, ENSG00000101282, ENSG00000151067, ENSG00000110436, ENSG00000152953, ENSG00000158258, ENSG00000065526, ENSG00000169896, ENSG00000141384, ENSG00000184350, ENSG00000185686, ENSG00000109684, ENSG00000011143, ENSG00000164885, ENSG00000105880, ENSG00000162105, ENSG00000106128, ENSG00000166949, ENSG00000173482, ENSG00000074047, ENSG00000135925, ENSG00000138755, ENSG00000213903, ENSG00000119681, ENSG00000213906, ENSG00000132530, ENSG00000112486, ENSG00000135362, ENSG00000144648, ENSG00000085741, ENSG00000169783, ENSG00000155093, ENSG00000164896, ENSG00000100385, ENSG00000214548, ENSG00000128284, ENSG00000140945, ENSG00000154678, ENSG00000097033, ENSG00000040933, ENSG00000140395, ENSG00000006062, ENSG00000070808, ENSG00000101349, ENSG00000102678, ENSG00000185345, ENSG00000163219, ENSG00000256463, ENSG00000126785, ENSG00000204291, ENSG00000154783, ENSG00000204176, ENSG00000175567, ENSG00000005884, ENSG00000196814, ENSG00000162496, ENSG00000100605, ENSG00000077092, ENSG00000146926, ENSG00000120899, ENSG00000163349, ENSG00000091039, ENSG00000109099, ENSG00000127603, ENSG00000108684, ENSG00000129467, ENSG00000124212, ENSG00000106018, ENSG00000133612, ENSG00000145819, ENSG00000189283, ENSG00000157483, ENSG00000101489, ENSG00000102572	PDCD6,ARHGEF33,GPC6,CDH13,FARP1,CDK5,CDKN1A,TNIP1,BAIAP2,ADCY1,NEK6,PPARGC1A,FASTK,CHAT,OSBPL8,C1QTNF3,CLNK,MRGPRE,AGAP3,GPHB5,CCR6,ACKR2,LTB4R,COL4A1,COL15A1,EVC2,ASB10,ADORA3,CTNND2,GDF7,FGD5,RASGEF1B,TMPRSS6,ZNF366,DLX5,ADCY4,EPHA8,EPHB1,HIPK1,PTK2B,SPATA13,FGF9,FHIT,MRAS,SHANK2,FOXC1,SPEN,ARHGAP26,AKR1B1,PLCB1,CUX2,KCNH3,MACF1,PRAME,SH3BP4,ABCA4,PLEKHG4,MYRIP,TENM4,KCNG2,OR10H1,GHRHR,CIDEB,SALL3,GLI2,GMDS,GNAI3,GPC1,ADGRD1,OR10H5,GRIK3,GRIN2A,GRM8,GSN,HUNK,KCNIP3,ANXA6,RSPO4,GPR142,BMP8A,FASLG,IL2RB,IMPA2,CXCL10,INPP4A,IRF2,ITGA3,ITGA9,ITGAM,ITGB3,ITPK1,ITPR3,KCNS3,LCP2,ASIC2,RAB44,LTBP2,MIR197,SMAD3,CXCL9,MSX1,MYO1E,NKX6-1,PAK1,PARK2,PAX2,SH3GLB1,PDE1C,PDE2A,EVL,PDGFRB,WWOX,PFKL,PNOC,PMP22,XAF1,MKS1,ANO1,TMEM33,STK32B,MEG3,HHAT,CACNA2D3,PRKCE,PAG1,PRKCZ,LTB4R2,CELF4,PSMB7,PAK5,RHOJ,PTGIS,RPTOR,SORCS2,CC2D2A,SEMA6A,TNRC6C,PTPRM,PTPRN2,RAP1A,RARB,HIVEP3,RGS7,RGS10,RYK,SCN2B,SCN4B,SELP,CLSTN2,SMOC2,KIAA0754,SGK1,SLC1A2,SLC6A1,SLC18A3,SLIT1,TAF4B,TEAD1,TGFB1,TSC1,UCP2,VIPR2,WNT11,LDLRAD4,PTTG1IP,C21orf2,ZBTB17,CACNA1C,OR13A1,PRR5L,WNT10A,WDR61,ARHGAP39,APOL3,CAMK2A,GDPD5,SYT15,GPR61,STK24,UQCC2,NCK2,ADGRA1,LINGO1,STC2,ALDH1A2,MVB12B,KALRN,TSPAN18,MAP3K14,UNC5A,MTA1,DHRS3,CACNA2D2,BPIFB1,OPN4,AKAP7,CD44,CLSTN3,CD81,SPOCK2,ARHGAP25
VL-vs-C	C	V	L	0	GOTERM	GO:0065007~biological regulation	1.12455	4.47348e-05	0.0064007	ENSG00000075856, ENSG00000173040, ENSG00000116809, ENSG00000096433, ENSG00000050438, ENSG00000103175, ENSG00000179941, ENSG00000178175, ENSG00000186918, ENSG00000065135, ENSG00000043462, ENSG00000112562, ENSG00000128918, ENSG00000146109, ENSG00000085662, ENSG00000119408, ENSG00000183098, ENSG00000122375, ENSG00000255587, ENSG00000147799, ENSG00000184985, ENSG00000198691, ENSG00000177098, ENSG00000048342, ENSG00000131778, ENSG00000196155, ENSG00000198336, ENSG00000113763, ENSG00000136305, ENSG00000158555, ENSG00000157103, ENSG00000179833, ENSG00000282608, ENSG00000008441, ENSG00000163132, ENSG00000116473, ENSG00000117560, ENSG00000172519, ENSG00000143869, ENSG00000078687, ENSG00000164900, ENSG00000121053, ENSG00000078328, ENSG00000141564, ENSG00000131620, ENSG00000179600, ENSG00000113318, ENSG00000163815, ENSG00000249915, ENSG00000006377, ENSG00000137288, ENSG00000179603, ENSG00000148180, ENSG00000157216, ENSG00000113430, ENSG00000143614, ENSG00000169245, ENSG00000157570, ENSG00000053254, ENSG00000153093, ENSG00000141556, ENSG00000214694, ENSG00000127124, ENSG00000221914, ENSG00000256574, ENSG00000156113, ENSG00000111249, ENSG00000077348, ENSG00000112699, ENSG00000157445, ENSG00000145901, ENSG00000125999, ENSG00000115041, ENSG00000052850, ENSG00000124302, ENSG00000149269, ENSG00000181804, ENSG00000054598, ENSG00000165699, ENSG00000113739, ENSG00000107736, ENSG00000130635, ENSG00000197177, ENSG00000112769, ENSG00000174175, ENSG00000153879, ENSG00000170011, ENSG00000071051, ENSG00000075891, ENSG00000171587, ENSG00000139445, ENSG00000115112, ENSG00000196405, ENSG00000063438, ENSG00000187498, ENSG00000118515, ENSG00000278540, ENSG00000183454, ENSG00000149256, ENSG00000082196, ENSG00000186723, ENSG00000071967, ENSG00000182901, ENSG00000197043, ENSG00000132821, ENSG00000092421, ENSG00000113721, ENSG00000113722, ENSG00000109906, ENSG00000151322, ENSG00000134324, ENSG00000079691, ENSG00000013503, ENSG00000186153, ENSG00000198805, ENSG00000066827, ENSG00000278318, ENSG00000161791, ENSG00000204347, ENSG00000187122, ENSG00000183682, ENSG00000147862, ENSG00000070886, ENSG00000141401, ENSG00000214022, ENSG00000160226, ENSG00000124762, ENSG00000160224, ENSG00000135624, ENSG00000136717, ENSG00000135740, ENSG00000152767, ENSG00000109819, ENSG00000111452, ENSG00000136152, ENSG00000158186, ENSG00000163623, ENSG00000109133, ENSG00000050344, ENSG00000166579, ENSG00000011454, ENSG00000187714, ENSG00000185518, ENSG00000107742, ENSG00000176024, ENSG00000135519, ENSG00000105329, ENSG00000153283, ENSG00000182809, ENSG00000172345, ENSG00000171132, ENSG00000172349, ENSG00000136842, ENSG00000168081, ENSG00000139793, ENSG00000054392, ENSG00000144218, ENSG00000154928, ENSG00000118507, ENSG00000070748, ENSG00000063660, ENSG00000122566, ENSG00000122565, ENSG00000163873, ENSG00000053747, ENSG00000182957, ENSG00000077514, ENSG00000007402, ENSG00000136930, ENSG00000175866, ENSG00000138670, ENSG00000087206, ENSG00000100987, ENSG00000169862, ENSG00000183255, ENSG00000186642, ENSG00000257008, ENSG00000140403, ENSG00000149575, ENSG00000142149, ENSG00000127663, ENSG00000163885, ENSG00000181754, ENSG00000141959, ENSG00000076555, ENSG00000178342, ENSG00000110651, ENSG00000198734, ENSG00000118960, ENSG00000118961, ENSG00000067606, ENSG00000173208, ENSG00000254402, ENSG00000086102, ENSG00000187045, ENSG00000156097, ENSG00000160145, ENSG00000164742, ENSG00000163412, ENSG00000182979, ENSG00000026508, ENSG00000122194, ENSG00000267508, ENSG00000076641, ENSG00000110442, ENSG00000132792, ENSG00000166377, ENSG00000170745, ENSG00000144668, ENSG00000168675, ENSG00000138771, ENSG00000060069, ENSG00000168310, ENSG00000148908, ENSG00000187079, ENSG00000139182, ENSG00000259207, ENSG00000182983, ENSG00000163785, ENSG00000182621, ENSG00000184922, ENSG00000130147, ENSG00000101282, ENSG00000151067, ENSG00000110436, ENSG00000136003, ENSG00000152953, ENSG00000196456, ENSG00000158258, ENSG00000065526, ENSG00000169896, ENSG00000141384, ENSG00000184350, ENSG00000164889, ENSG00000185686, ENSG00000109684, ENSG00000011143, ENSG00000062370, ENSG00000164885, ENSG00000105880, ENSG00000162105, ENSG00000106128, ENSG00000184937, ENSG00000174332, ENSG00000166949, ENSG00000146021, ENSG00000173482, ENSG00000095303, ENSG00000074047, ENSG00000135925, ENSG00000138755, ENSG00000213903, ENSG00000119681, ENSG00000068724, ENSG00000213906, ENSG00000132530, ENSG00000112486, ENSG00000171735, ENSG00000135362, ENSG00000144648, ENSG00000100823, ENSG00000085741, ENSG00000169783, ENSG00000160179, ENSG00000187778, ENSG00000160299, ENSG00000155093, ENSG00000164896, ENSG00000100385, ENSG00000166833, ENSG00000214548, ENSG00000128284, ENSG00000140945, ENSG00000154678, ENSG00000097033, ENSG00000118004, ENSG00000049759, ENSG00000040933, ENSG00000139178, ENSG00000183160, ENSG00000140395, ENSG00000006062, ENSG00000070808, ENSG00000101349, ENSG00000102678, ENSG00000185345, ENSG00000185467, ENSG00000163219, ENSG00000256463, ENSG00000198093, ENSG00000126785, ENSG00000002933, ENSG00000204291, ENSG00000154783, ENSG00000179242, ENSG00000173389, ENSG00000204176, ENSG00000076321, ENSG00000175567, ENSG00000005884, ENSG00000189051, ENSG00000240583, ENSG00000196814, ENSG00000162496, ENSG00000100605, ENSG00000077092, ENSG00000146926, ENSG00000166295, ENSG00000120899, ENSG00000103316, ENSG00000163349, ENSG00000091039, ENSG00000179241, ENSG00000164318, ENSG00000109099, ENSG00000127603, ENSG00000108684, ENSG00000129467, ENSG00000124212, ENSG00000181315, ENSG00000070476, ENSG00000106018, ENSG00000133612, ENSG00000146592, ENSG00000145819, ENSG00000189283, ENSG00000118900, ENSG00000157483, ENSG00000160883, ENSG00000101489, ENSG00000102572, ENSG00000075914	PDCD6,CDH4,ARHGEF33,GPC6,CDH13,MBNL2,FARP1,CDK5,CD96,CDKN1A,TNIP1,CDX1,MCRS1,BAIAP2,CEBPG,CCT7,ADCY1,POLD3,NEK6,PPARGC1A,FASTK,CHAT,FOXN3,CBX3,OSBPL8,C1QTNF3,CLNK,MRGPRE,AGAP3,ANAPC16,FOXN4,GPHB5,CCR6,ACKR2,LTB4R,COL4A1,VSTM2L,COL5A1,COL15A1,IQCF1,EVC2,EGFLAM,ASB10,CRIP2,ADORA3,CRYM,LDLRAD3,GLIS1,CTNND2,GDF7,FGD5,RASGEF1B,TMPRSS6,ZNF366,DLX5,DLX6,DSCAM,ADCY4,EPHA8,EPHB1,HIPK1,F5,PTK2B,SPATA13,ABCD2,FGF9,FHIT,MRAS,SHANK2,FOXC1,SPEN,EXOSC7,KDM4B,ARHGAP26,AKR1B1,LPIN1,PLCB1,CAMTA1,CUX2,NEDD4L,KCNH3,ISCU,MACF1,PRAME,RABGAP1,SSBP3,SH3BP4,ABCA4,PLEKHG4,MYRIP,TENM4,KLHL3,KCNG2,GBX1,OR10H1,GHRHR,ZNF285,CIDEB,SALL3,KLHL20,GLI2,BIN1,GMDS,GNAI3,GPC1,ADGRD1,GPR21,OR10H5,SLC9A9,ZNF775,GRIK3,GRIN2A,COMMD9,GRM8,GSN,ABT1,REPIN1,TFCP2L1,UBN1,HUNK,VSX1,KCNIP3,ANXA6,ACACA,HK3,EIF4E3,HNRNPA2B1,ACACB,AIRE,APEX1,TMEM119,RSPO4,CFAP100,GPR142,BMP8A,FASLG,IL2RB,AQP1,IL16,IMPA2,CXCL10,INPP4A,IRF2,ITGA3,ITGA9,ITGAM,ITGB3,ITPK1,ITPR3,ATP9B,KCNMA1,KCNS3,BTBD17,ZNF662,AFF3,LAMA3,LAMA4,LCP2,ASIC2,RAB44,KPNA7,LTBP2,MIR197,SMAD3,CXCL9,LRRC24,MSH3,MSX1,MYL4,MYO1E,NFIB,NFIX,NFX1,NKX6-1,PNP,PAK1,PARK2,PAX2,IRX4,SH3GLB1,PCNT,C1RL,PDE1C,PDE2A,EVL,PDGFRB,UIMC1,WWOX,PFKL,PLG,PNOC,PMP22,RBFOX1,XAF1,MKS1,ANO1,TMEM33,PPP2R2A,ACOXL,STK32B,TMEM176A,MEG3,DNAJA4,CARMIL1,POLR3B,HHAT,CACNA2D3,PRKCE,PAG1,ZNF395,PRKCZ,CTNNBL1,LTB4R2,CELF4,EXOSC5,PSMB7,PAK5,TTC7A,RHOJ,PTGIS,PTGS1,GATAD2B,AMIGO1,AHRR,RPTOR,SORCS2,CC2D2A,SEMA6A,SHROOM3,ZFAT,TNRC6C,PTPRM,PTPRN2,WFDC1,RAP1A,RARB,HIVEP3,RGS7,RGS10,LDAH,ALX4,RYK,SCN2B,SCN4B,SELP,NPAS3,CDH23,CLSTN2,SMOC2,KIAA0754,HS1BP3,CHST8,RNF222,SGK1,SLC1A2,SLC4A2,ZNF649,SLC6A1,SLC9A5,SLC18A3,SLIT1,TAF4B,TBCD,TEAD1,TGFB1,TMOD1,CLEC3B,TSC1,UCP2,VIPR2,WNT11,WT1,FMNL1,LDLRAD4,PTTG1IP,C21orf2,ZBTB16,ZBTB17,CACNA1C,ZNF112,ZNF229,COLEC11,OR13A1,ZXDC,ZNF322,BBS10,ZNF613,PRR5L,CYBRD1,WNT10A,WDR61,ARHGAP39,STARD5,APOL3,CAMK2A,GDPD5,NDEL1,EPX,COG3,SYT15,GPR61,STK24,UQCC2,NCK2,ADGRA1,LINGO1,STC2,ALDH1A2,NAV2,MVB12B,KALRN,TSPAN18,MAP3K14,UNC5A,FMNL3,MTA1,CTDP1,DHRS3,CACNA2D2,BPIFB1,OPN4,AKAP7,SLC4A8,CHD1L,CREB5,CD44,NFE2L3,ABCG1,SART3,CLSTN3,CD81,SERTAD2,SPOCK2,SV2B,ARHGAP25
VL-vs-C	C	V	L	0	GOTERM	GO:0048856~anatomical structure development	1.27344	5.25368e-05	0.00731921	ENSG00000075856, ENSG00000116809, ENSG00000179941, ENSG00000149571, ENSG00000007402, ENSG00000136930, ENSG00000175866, ENSG00000128918, ENSG00000146109, ENSG00000100987, ENSG00000169862, ENSG00000085662, ENSG00000183098, ENSG00000186642, ENSG00000149575, ENSG00000142149, ENSG00000163885, ENSG00000181754, ENSG00000048342, ENSG00000076555, ENSG00000143061, ENSG00000113763, ENSG00000158555, ENSG00000067606, ENSG00000163132, ENSG00000116473, ENSG00000254402, ENSG00000117560, ENSG00000187045, ENSG00000143869, ENSG00000164900, ENSG00000160145, ENSG00000078328, ENSG00000164742, ENSG00000131620, ENSG00000026508, ENSG00000163815, ENSG00000249915, ENSG00000132792, ENSG00000137288, ENSG00000006377, ENSG00000148180, ENSG00000157216, ENSG00000113430, ENSG00000138771, ENSG00000118898, ENSG00000060069, ENSG00000168675, ENSG00000169245, ENSG00000053254, ENSG00000139182, ENSG00000165209, ENSG00000259207, ENSG00000120332, ENSG00000163785, ENSG00000127124, ENSG00000182621, ENSG00000104044, ENSG00000184922, ENSG00000151067, ENSG00000101282, ENSG00000111249, ENSG00000139915, ENSG00000110436, ENSG00000158258, ENSG00000065526, ENSG00000116774, ENSG00000169896, ENSG00000141384, ENSG00000052850, ENSG00000164889, ENSG00000124302, ENSG00000149269, ENSG00000054598, ENSG00000011143, ENSG00000165699, ENSG00000164885, ENSG00000122367, ENSG00000105880, ENSG00000162105, ENSG00000184937, ENSG00000106128, ENSG00000113739, ENSG00000107736, ENSG00000130635, ENSG00000166949, ENSG00000112769, ENSG00000146021, ENSG00000173482, ENSG00000074047, ENSG00000135925, ENSG00000153879, ENSG00000138755, ENSG00000172554, ENSG00000071051, ENSG00000068724, ENSG00000075891, ENSG00000171587, ENSG00000139445, ENSG00000196405, ENSG00000115112, ENSG00000112486, ENSG00000187498, ENSG00000118515, ENSG00000144648, ENSG00000085741, ENSG00000169783, ENSG00000160299, ENSG00000183454, ENSG00000149256, ENSG00000162631, ENSG00000166833, ENSG00000214548, ENSG00000092421, ENSG00000140945, ENSG00000113721, ENSG00000113722, ENSG00000109906, ENSG00000134324, ENSG00000049759, ENSG00000079691, ENSG00000118004, ENSG00000066827, ENSG00000186153, ENSG00000198805, ENSG00000183160, ENSG00000140395, ENSG00000161791, ENSG00000070808, ENSG00000187122, ENSG00000183682, ENSG00000102678, ENSG00000185345, ENSG00000147862, ENSG00000070886, ENSG00000256463, ENSG00000160226, ENSG00000124762, ENSG00000126785, ENSG00000160224, ENSG00000002933, ENSG00000204291, ENSG00000154783, ENSG00000099204, ENSG00000179242, ENSG00000136717, ENSG00000173389, ENSG00000152767, ENSG00000175567, ENSG00000109819, ENSG00000005884, ENSG00000240583, ENSG00000142046, ENSG00000077092, ENSG00000162496, ENSG00000100605, ENSG00000158186, ENSG00000120899, ENSG00000163623, ENSG00000163349, ENSG00000109099, ENSG00000127603, ENSG00000166579, ENSG00000108684, ENSG00000011454, ENSG00000124212, ENSG00000107742, ENSG00000105329, ENSG00000145819, ENSG00000182809, ENSG00000136842, ENSG00000136720, ENSG00000054392, ENSG00000144218, ENSG00000166741, ENSG00000123810, ENSG00000154928, ENSG00000157483, ENSG00000063660, ENSG00000101489, ENSG00000053747, ENSG00000102572	PDCD6,CDH4,GPC6,CDH13,FARP1,CDK5,CDKN1A,CDX1,BAIAP2,CEBPG,ADCY1,PPARGC1A,FOXN3,LDB3,FOXN4,CCR6,ACKR2,COL4A1,COL5A1,COL15A1,IQCF1,CRIP2,CTNND2,GDF7,FGD5,MDGA2,TMPRSS6,DLX5,DLX6,DSCAM,EPHA8,EPHB1,HIPK1,PTK2B,FGF9,MRAS,NTNG1,SHANK2,FOXC1,SPEN,ARHGAP26,AKR1B1,LPIN1,PLCB1,CUX2,NEDD4L,MACF1,RABGAP1,SSBP3,TENM4,KLHL3,GBX1,GHRHR,SALL3,GLI2,BIN1,GPC1,GPR21,GRIN2A,GSN,ABT1,TFCP2L1,HUNK,VSX1,ACACB,AIRE,IGSF3,TMEM119,RSPO4,CFAP100,BMP8A,FASLG,AQP1,CXCL10,ITGA3,ITGAM,ITGB3,ITPK1,AFF3,LAMA3,LAMA4,ABLIM1,ASIC2,SMAD3,CXCL9,LRRC24,MSX1,MYO1E,NFIB,NKX6-1,NNMT,PNP,OCA2,PAK1,PARK2,PAX2,IRX4,PCNT,PDE2A,EVL,PDGFRB,WWOX,PMP22,SNTG2,RBFOX1,MKS1,PPL,ANO1,STRBP,TMEM176A,MEG3,CARMIL1,HHAT,PRKCZ,CTNNBL1,CELF4,OLFML3,PSMB7,TTC7A,RHOJ,PTGIS,AMIGO1,CC2D2A,SEMA6A,SHROOM3,ZFAT,PTPRM,RAP1A,RARB,HIVEP3,ALX4,RYK,SCN2B,TNN,CDH23,CLSTN2,TMEM91,KIAA0754,CHST8,SGK1,SLC1A2,SLC4A2,SLIT1,TAF4B,TGFB1,TMOD1,CLEC3B,TSC1,UCP2,WNT11,WT1,FMNL1,LDLRAD4,C21orf2,ZBTB16,ZBTB17,CACNA1C,COLEC11,BBS10,WNT10A,WDR61,B9D2,CAMK2A,GDPD5,NDEL1,STK24,UQCC2,NCK2,KIRREL3,LINGO1,STC2,ALDH1A2,NAV2,KALRN,UNC5A,FMNL3,CTDP1,DHRS3,CACNA2D2,HS6ST1,CD44,SART3,CLSTN3,SPOCK2
VL-vs-C	C	V	L	0	GOTERM	GO:0043005~neuron projection	1.88427	5.28615e-05	0.00803495	ENSG00000050438, ENSG00000149571, ENSG00000136717, ENSG00000078269, ENSG00000152767, ENSG00000076321, ENSG00000109819, ENSG00000171587, ENSG00000005884, ENSG00000175866, ENSG00000169862, ENSG00000148908, ENSG00000120899, ENSG00000187778, ENSG00000183454, ENSG00000149256, ENSG00000155093, ENSG00000166579, ENSG00000129467, ENSG00000108684, ENSG00000186723, ENSG00000187714, ENSG00000185518, ENSG00000181754, ENSG00000092421, ENSG00000110436, ENSG00000105329, ENSG00000140945, ENSG00000113763, ENSG00000157103, ENSG00000158555, ENSG00000067606, ENSG00000168081, ENSG00000116473, ENSG00000154928, ENSG00000115041, ENSG00000172519, ENSG00000185345, ENSG00000149269, ENSG00000147862, ENSG00000165699, ENSG00000164885, ENSG00000070886, ENSG00000163873, ENSG00000162105, ENSG00000141564	CDH13,FARP1,CDK5,MCRS1,BAIAP2,PPARGC1A,CTNND2,DSCAM,ADCY4,EPHA8,EPHB1,PTK2B,SHANK2,TENM4,OR10H1,KLHL20,BIN1,OR10H5,GRIK3,GRIN2A,KCNIP3,ITGA3,ASIC2,NFIB,PAK1,PARK2,PNOC,PRKCZ,AMIGO1,RPTOR,SEMA6A,PTPRN2,RAP1A,RGS10,SLC1A2,SLC6A1,SLC18A3,TGFB1,TSC1,GDPD5,NDEL1,KIRREL3,SYNJ2,UNC5A,SLC4A8,SV2B
VL-vs-C	C	V	L	0	GOTERM	GO:0032502~developmental process	1.26655	5.55096e-05	0.00753508	ENSG00000075856, ENSG00000116809, ENSG00000179941, ENSG00000149571, ENSG00000007402, ENSG00000136930, ENSG00000175866, ENSG00000128918, ENSG00000146109, ENSG00000100987, ENSG00000169862, ENSG00000085662, ENSG00000119408, ENSG00000183098, ENSG00000186642, ENSG00000149575, ENSG00000142149, ENSG00000163885, ENSG00000181754, ENSG00000048342, ENSG00000076555, ENSG00000143061, ENSG00000113763, ENSG00000158555, ENSG00000067606, ENSG00000163132, ENSG00000116473, ENSG00000254402, ENSG00000117560, ENSG00000187045, ENSG00000143869, ENSG00000164900, ENSG00000160145, ENSG00000078328, ENSG00000164742, ENSG00000131620, ENSG00000026508, ENSG00000163815, ENSG00000249915, ENSG00000132792, ENSG00000137288, ENSG00000006377, ENSG00000148180, ENSG00000157216, ENSG00000113430, ENSG00000138771, ENSG00000118898, ENSG00000060069, ENSG00000168675, ENSG00000169245, ENSG00000053254, ENSG00000139182, ENSG00000165209, ENSG00000259207, ENSG00000120332, ENSG00000163785, ENSG00000127124, ENSG00000182621, ENSG00000104044, ENSG00000221914, ENSG00000184922, ENSG00000151067, ENSG00000101282, ENSG00000111249, ENSG00000139915, ENSG00000110436, ENSG00000158258, ENSG00000065526, ENSG00000116774, ENSG00000169896, ENSG00000141384, ENSG00000052850, ENSG00000164889, ENSG00000124302, ENSG00000149269, ENSG00000054598, ENSG00000011143, ENSG00000165699, ENSG00000164885, ENSG00000122367, ENSG00000105880, ENSG00000162105, ENSG00000184937, ENSG00000106128, ENSG00000113739, ENSG00000107736, ENSG00000130635, ENSG00000166949, ENSG00000112769, ENSG00000146021, ENSG00000173482, ENSG00000074047, ENSG00000135925, ENSG00000153879, ENSG00000138755, ENSG00000172554, ENSG00000071051, ENSG00000068724, ENSG00000075891, ENSG00000171587, ENSG00000139445, ENSG00000196405, ENSG00000115112, ENSG00000112486, ENSG00000187498, ENSG00000118515, ENSG00000144648, ENSG00000100823, ENSG00000085741, ENSG00000169783, ENSG00000160299, ENSG00000183454, ENSG00000149256, ENSG00000162631, ENSG00000166833, ENSG00000214548, ENSG00000092421, ENSG00000140945, ENSG00000113721, ENSG00000113722, ENSG00000109906, ENSG00000151322, ENSG00000134324, ENSG00000049759, ENSG00000079691, ENSG00000118004, ENSG00000066827, ENSG00000186153, ENSG00000198805, ENSG00000183160, ENSG00000140395, ENSG00000161791, ENSG00000070808, ENSG00000187122, ENSG00000183682, ENSG00000102678, ENSG00000185345, ENSG00000147862, ENSG00000070886, ENSG00000256463, ENSG00000160226, ENSG00000124762, ENSG00000126785, ENSG00000160224, ENSG00000002933, ENSG00000204291, ENSG00000154783, ENSG00000099204, ENSG00000179242, ENSG00000136717, ENSG00000173389, ENSG00000152767, ENSG00000175567, ENSG00000109819, ENSG00000005884, ENSG00000240583, ENSG00000142046, ENSG00000077092, ENSG00000162496, ENSG00000100605, ENSG00000158186, ENSG00000120899, ENSG00000163623, ENSG00000163349, ENSG00000109099, ENSG00000127603, ENSG00000166579, ENSG00000108684, ENSG00000011454, ENSG00000124212, ENSG00000107742, ENSG00000105329, ENSG00000145819, ENSG00000182809, ENSG00000136842, ENSG00000136720, ENSG00000054392, ENSG00000144218, ENSG00000166741, ENSG00000123810, ENSG00000154928, ENSG00000157483, ENSG00000063660, ENSG00000101489, ENSG00000053747, ENSG00000102572	PDCD6,CDH4,GPC6,CDH13,FARP1,CDK5,CDKN1A,CDX1,BAIAP2,CEBPG,ADCY1,NEK6,PPARGC1A,FOXN3,LDB3,FOXN4,CCR6,ACKR2,COL4A1,COL5A1,COL15A1,IQCF1,CRIP2,CTNND2,GDF7,FGD5,MDGA2,TMPRSS6,DLX5,DLX6,DSCAM,EPHA8,EPHB1,HIPK1,PTK2B,FGF9,MRAS,NTNG1,SHANK2,FOXC1,SPEN,ARHGAP26,AKR1B1,LPIN1,PLCB1,CUX2,NEDD4L,MACF1,RABGAP1,SSBP3,TENM4,KLHL3,GBX1,GHRHR,SALL3,GLI2,BIN1,GPC1,GPR21,GRIN2A,GSN,ABT1,TFCP2L1,HUNK,VSX1,ACACB,AIRE,APEX1,IGSF3,TMEM119,RSPO4,CFAP100,BMP8A,FASLG,AQP1,CXCL10,ITGA3,ITGAM,ITGB3,ITPK1,AFF3,LAMA3,LAMA4,ABLIM1,ASIC2,SMAD3,CXCL9,LRRC24,MSX1,MYO1E,NFIB,NKX6-1,NNMT,PNP,OCA2,PAK1,PARK2,PAX2,IRX4,PCNT,PDE2A,EVL,PDGFRB,WWOX,PMP22,SNTG2,RBFOX1,MKS1,PPL,ANO1,PPP2R2A,STRBP,TMEM176A,MEG3,CARMIL1,HHAT,PRKCZ,CTNNBL1,CELF4,OLFML3,PSMB7,TTC7A,RHOJ,PTGIS,AMIGO1,CC2D2A,SEMA6A,SHROOM3,ZFAT,PTPRM,RAP1A,RARB,HIVEP3,ALX4,RYK,SCN2B,TNN,NPAS3,CDH23,CLSTN2,TMEM91,KIAA0754,CHST8,SGK1,SLC1A2,SLC4A2,SLIT1,TAF4B,TGFB1,TMOD1,CLEC3B,TSC1,UCP2,WNT11,WT1,FMNL1,LDLRAD4,C21orf2,ZBTB16,ZBTB17,CACNA1C,COLEC11,BBS10,WNT10A,WDR61,B9D2,CAMK2A,GDPD5,NDEL1,STK24,UQCC2,NCK2,KIRREL3,LINGO1,STC2,ALDH1A2,NAV2,KALRN,UNC5A,FMNL3,CTDP1,DHRS3,CACNA2D2,HS6ST1,CD44,SART3,CLSTN3,SPOCK2
VL-vs-C	C	V	L	0	GOTERM	GO:0048869~cellular developmental process	1.34544	5.86838e-05	0.0077668	ENSG00000075856, ENSG00000179941, ENSG00000149571, ENSG00000007402, ENSG00000175866, ENSG00000128918, ENSG00000146109, ENSG00000100987, ENSG00000169862, ENSG00000119408, ENSG00000186642, ENSG00000163885, ENSG00000181754, ENSG00000048342, ENSG00000113763, ENSG00000158555, ENSG00000067606, ENSG00000163132, ENSG00000116473, ENSG00000117560, ENSG00000143869, ENSG00000164900, ENSG00000160145, ENSG00000078328, ENSG00000164742, ENSG00000137288, ENSG00000006377, ENSG00000148180, ENSG00000157216, ENSG00000138771, ENSG00000118898, ENSG00000060069, ENSG00000168675, ENSG00000169245, ENSG00000053254, ENSG00000165209, ENSG00000259207, ENSG00000120332, ENSG00000163785, ENSG00000127124, ENSG00000182621, ENSG00000104044, ENSG00000184922, ENSG00000111249, ENSG00000139915, ENSG00000065526, ENSG00000169896, ENSG00000141384, ENSG00000185686, ENSG00000149269, ENSG00000054598, ENSG00000011143, ENSG00000165699, ENSG00000164885, ENSG00000122367, ENSG00000105880, ENSG00000184937, ENSG00000106128, ENSG00000107736, ENSG00000130635, ENSG00000166949, ENSG00000112769, ENSG00000173482, ENSG00000074047, ENSG00000135925, ENSG00000153879, ENSG00000138755, ENSG00000071051, ENSG00000075891, ENSG00000171587, ENSG00000139445, ENSG00000196405, ENSG00000115112, ENSG00000112486, ENSG00000187498, ENSG00000118515, ENSG00000085741, ENSG00000169783, ENSG00000160179, ENSG00000160299, ENSG00000183454, ENSG00000149256, ENSG00000082196, ENSG00000162631, ENSG00000214548, ENSG00000175311, ENSG00000092421, ENSG00000113721, ENSG00000113722, ENSG00000109906, ENSG00000049759, ENSG00000079691, ENSG00000066827, ENSG00000186153, ENSG00000198805, ENSG00000183160, ENSG00000140395, ENSG00000161791, ENSG00000070808, ENSG00000187122, ENSG00000183682, ENSG00000102678, ENSG00000185345, ENSG00000147862, ENSG00000070886, ENSG00000256463, ENSG00000160226, ENSG00000124762, ENSG00000126785, ENSG00000160224, ENSG00000002933, ENSG00000204291, ENSG00000154783, ENSG00000099204, ENSG00000179242, ENSG00000136717, ENSG00000173389, ENSG00000152767, ENSG00000109819, ENSG00000005884, ENSG00000142046, ENSG00000077092, ENSG00000120899, ENSG00000163623, ENSG00000163349, ENSG00000091039, ENSG00000109099, ENSG00000127603, ENSG00000166579, ENSG00000011454, ENSG00000105329, ENSG00000136842, ENSG00000136720, ENSG00000123810, ENSG00000154928, ENSG00000157483, ENSG00000063660, ENSG00000101489, ENSG00000053747, ENSG00000102572	CDH4,FARP1,CDK5,CDKN1A,CDX1,BAIAP2,CEBPG,ADCY1,NEK6,PPARGC1A,FOXN3,LDB3,OSBPL8,C1QTNF3,FOXN4,CCR6,COL4A1,COL5A1,COL15A1,IQCF1,CTNND2,GDF7,FGD5,MDGA2,DLX5,DLX6,DSCAM,EPHA8,EPHB1,HIPK1,PTK2B,FGF9,NTNG1,FOXC1,SPEN,PLCB1,CUX2,NEDD4L,MACF1,PRAME,RABGAP1,SSBP3,ANKS4B,TENM4,GBX1,GHRHR,SALL3,GLI2,BIN1,GPC1,GPR21,GRIN2A,GSN,ABT1,TFCP2L1,VSX1,AIRE,TMEM119,CFAP100,BMP8A,FASLG,CXCL10,ITGA3,ITGAM,ITGB3,LAMA3,LAMA4,ABLIM1,SMAD3,CXCL9,MSX1,MYO1E,NFIB,NKX6-1,PNP,OCA2,PAK1,PARK2,PAX2,PCNT,PDE2A,EVL,PDGFRB,WWOX,PMP22,RBFOX1,MKS1,PPL,STRBP,TMEM176A,MEG3,CARMIL1,PRKCZ,CELF4,RHOJ,AMIGO1,CC2D2A,SEMA6A,SHROOM3,ZFAT,PTPRM,RAP1A,RARB,HIVEP3,RYK,TNN,CDH23,TMEM91,KIAA0754,SGK1,SLIT1,TAF4B,TGFB1,TMOD1,TSC1,WNT11,WT1,FMNL1,LDLRAD4,C21orf2,ZBTB16,BBS10,WNT10A,WDR61,B9D2,CAMK2A,GDPD5,NDEL1,STK24,UQCC2,NCK2,KIRREL3,LINGO1,ALDH1A2,KALRN,UNC5A,FMNL3,CTDP1,CACNA2D2,HS6ST1,ABCG1,SART3
VL-vs-C	C	V	L	0	GOTERM	GO:0051962~positive regulation of nervous system development	2.36083	6.23288e-05	0.00804801	ENSG00000179242, ENSG00000136717, ENSG00000074047, ENSG00000075891, ENSG00000171587, ENSG00000005884, ENSG00000175866, ENSG00000077092, ENSG00000120899, ENSG00000163623, ENSG00000127603, ENSG00000139182, ENSG00000149256, ENSG00000166579, ENSG00000108684, ENSG00000181754, ENSG00000092421, ENSG00000111249, ENSG00000158555, ENSG00000158258, ENSG00000065526, ENSG00000049759, ENSG00000116473, ENSG00000254402, ENSG00000154928, ENSG00000143869, ENSG00000185345, ENSG00000160145	CDH4,BAIAP2,GDF7,DSCAM,EPHB1,PTK2B,SPEN,CUX2,NEDD4L,MACF1,TENM4,GLI2,BIN1,ITGA3,ASIC2,LRRC24,NKX6-1,PARK2,PAX2,AMIGO1,SEMA6A,RAP1A,RARB,CLSTN2,KIAA0754,GDPD5,NDEL1,KALRN,CLSTN3
VL-vs-C	C	V	L	0	GOTERM	GO:0007275~multicellular organism development	1.2949	6.65266e-05	0.00820058	ENSG00000075856, ENSG00000116809, ENSG00000149571, ENSG00000136930, ENSG00000175866, ENSG00000128918, ENSG00000146109, ENSG00000100987, ENSG00000169862, ENSG00000085662, ENSG00000183098, ENSG00000186642, ENSG00000149575, ENSG00000142149, ENSG00000181754, ENSG00000048342, ENSG00000076555, ENSG00000143061, ENSG00000113763, ENSG00000158555, ENSG00000067606, ENSG00000163132, ENSG00000116473, ENSG00000254402, ENSG00000117560, ENSG00000187045, ENSG00000143869, ENSG00000164900, ENSG00000160145, ENSG00000078328, ENSG00000164742, ENSG00000131620, ENSG00000026508, ENSG00000163815, ENSG00000249915, ENSG00000132792, ENSG00000137288, ENSG00000006377, ENSG00000157216, ENSG00000113430, ENSG00000138771, ENSG00000118898, ENSG00000060069, ENSG00000168675, ENSG00000169245, ENSG00000053254, ENSG00000139182, ENSG00000165209, ENSG00000259207, ENSG00000120332, ENSG00000163785, ENSG00000127124, ENSG00000182621, ENSG00000151067, ENSG00000101282, ENSG00000111249, ENSG00000139915, ENSG00000110436, ENSG00000158258, ENSG00000065526, ENSG00000116774, ENSG00000052850, ENSG00000164889, ENSG00000124302, ENSG00000149269, ENSG00000054598, ENSG00000011143, ENSG00000165699, ENSG00000164885, ENSG00000105880, ENSG00000162105, ENSG00000184937, ENSG00000106128, ENSG00000113739, ENSG00000107736, ENSG00000130635, ENSG00000166949, ENSG00000112769, ENSG00000146021, ENSG00000173482, ENSG00000074047, ENSG00000135925, ENSG00000153879, ENSG00000172554, ENSG00000071051, ENSG00000068724, ENSG00000075891, ENSG00000171587, ENSG00000139445, ENSG00000196405, ENSG00000115112, ENSG00000112486, ENSG00000187498, ENSG00000118515, ENSG00000144648, ENSG00000085741, ENSG00000169783, ENSG00000183454, ENSG00000149256, ENSG00000162631, ENSG00000166833, ENSG00000214548, ENSG00000092421, ENSG00000140945, ENSG00000113721, ENSG00000113722, ENSG00000109906, ENSG00000134324, ENSG00000049759, ENSG00000118004, ENSG00000066827, ENSG00000186153, ENSG00000198805, ENSG00000183160, ENSG00000140395, ENSG00000161791, ENSG00000070808, ENSG00000187122, ENSG00000183682, ENSG00000102678, ENSG00000185345, ENSG00000147862, ENSG00000070886, ENSG00000256463, ENSG00000124762, ENSG00000126785, ENSG00000160224, ENSG00000002933, ENSG00000204291, ENSG00000099204, ENSG00000179242, ENSG00000136717, ENSG00000152767, ENSG00000175567, ENSG00000109819, ENSG00000005884, ENSG00000240583, ENSG00000142046, ENSG00000077092, ENSG00000162496, ENSG00000100605, ENSG00000158186, ENSG00000120899, ENSG00000163623, ENSG00000163349, ENSG00000109099, ENSG00000127603, ENSG00000166579, ENSG00000108684, ENSG00000124212, ENSG00000107742, ENSG00000105329, ENSG00000145819, ENSG00000182809, ENSG00000136842, ENSG00000136720, ENSG00000054392, ENSG00000144218, ENSG00000166741, ENSG00000154928, ENSG00000157483, ENSG00000063660, ENSG00000101489, ENSG00000053747, ENSG00000102572	PDCD6,CDH4,GPC6,CDH13,FARP1,CDK5,CDKN1A,CDX1,BAIAP2,CEBPG,ADCY1,PPARGC1A,FOXN3,FOXN4,CCR6,ACKR2,COL4A1,COL5A1,COL15A1,CRIP2,CTNND2,GDF7,MDGA2,TMPRSS6,DLX5,DLX6,DSCAM,EPHA8,EPHB1,HIPK1,PTK2B,FGF9,MRAS,NTNG1,SHANK2,FOXC1,SPEN,ARHGAP26,AKR1B1,LPIN1,PLCB1,CUX2,NEDD4L,MACF1,SSBP3,TENM4,KLHL3,GBX1,GHRHR,SALL3,GLI2,BIN1,GPC1,GRIN2A,ABT1,TFCP2L1,HUNK,VSX1,ACACB,AIRE,IGSF3,TMEM119,RSPO4,BMP8A,FASLG,AQP1,CXCL10,ITGA3,ITGB3,ITPK1,AFF3,LAMA3,LAMA4,ABLIM1,ASIC2,SMAD3,LRRC24,MSX1,MYO1E,NFIB,NKX6-1,NNMT,PNP,PAK1,PARK2,PAX2,IRX4,PDE2A,EVL,PDGFRB,WWOX,PMP22,SNTG2,RBFOX1,MKS1,PPL,ANO1,STRBP,TMEM176A,MEG3,HHAT,PRKCZ,CTNNBL1,CELF4,OLFML3,PSMB7,TTC7A,RHOJ,PTGIS,AMIGO1,CC2D2A,SEMA6A,SHROOM3,ZFAT,PTPRM,RAP1A,RARB,HIVEP3,ALX4,RYK,SCN2B,TNN,CDH23,CLSTN2,TMEM91,KIAA0754,CHST8,SGK1,SLC1A2,SLC4A2,SLIT1,TGFB1,TMOD1,CLEC3B,TSC1,UCP2,WNT11,WT1,LDLRAD4,ZBTB16,ZBTB17,CACNA1C,COLEC11,WNT10A,WDR61,CAMK2A,GDPD5,NDEL1,STK24,UQCC2,NCK2,KIRREL3,LINGO1,STC2,ALDH1A2,NAV2,KALRN,UNC5A,FMNL3,CTDP1,DHRS3,HS6ST1,CD44,SART3,CLSTN3,SPOCK2
VL-vs-C	C	V	L	0	GOTERM	GO:1901699~cellular response to nitrogen compound	2.19157	6.66084e-05	0.00820058	ENSG00000184937, ENSG00000106128, ENSG00000166949, ENSG00000175567, ENSG00000109819, ENSG00000240583, ENSG00000175866, ENSG00000187498, ENSG00000085662, ENSG00000100823, ENSG00000148908, ENSG00000163623, ENSG00000091039, ENSG00000186642, ENSG00000182621, ENSG00000129467, ENSG00000130147, ENSG00000002726, ENSG00000105329, ENSG00000134324, ENSG00000067606, ENSG00000163132, ENSG00000116473, ENSG00000070808, ENSG00000118507, ENSG00000185345, ENSG00000149269, ENSG00000165699, ENSG00000122566, ENSG00000214022, ENSG00000164742, ENSG00000141564	BAIAP2,ADCY1,PPARGC1A,OSBPL8,COL4A1,ADCY4,AKR1B1,LPIN1,PLCB1,SH3BP4,AOC1,GHRHR,REPIN1,HNRNPA2B1,APEX1,AQP1,SMAD3,MSX1,NKX6-1,PAK1,PARK2,PDE2A,PRKCZ,RPTOR,RAP1A,RGS10,TGFB1,TSC1,UCP2,WT1,CAMK2A,AKAP7
VL-vs-C	C	V	L	0	GOTERM	GO:0023052~signaling	1.24382	7.31649e-05	0.00880307	ENSG00000173040, ENSG00000116809, ENSG00000096433, ENSG00000178175, ENSG00000065135, ENSG00000043462, ENSG00000112562, ENSG00000128918, ENSG00000085662, ENSG00000119408, ENSG00000183098, ENSG00000122375, ENSG00000255587, ENSG00000147799, ENSG00000184985, ENSG00000198691, ENSG00000177098, ENSG00000048342, ENSG00000196155, ENSG00000113763, ENSG00000136305, ENSG00000158555, ENSG00000157103, ENSG00000282608, ENSG00000163132, ENSG00000116473, ENSG00000117560, ENSG00000172519, ENSG00000143869, ENSG00000078687, ENSG00000141564, ENSG00000131620, ENSG00000179600, ENSG00000249915, ENSG00000137288, ENSG00000179603, ENSG00000148180, ENSG00000169245, ENSG00000157570, ENSG00000214694, ENSG00000127124, ENSG00000256574, ENSG00000111249, ENSG00000112699, ENSG00000157445, ENSG00000145901, ENSG00000125999, ENSG00000115041, ENSG00000149269, ENSG00000054598, ENSG00000165699, ENSG00000113739, ENSG00000197177, ENSG00000174175, ENSG00000170011, ENSG00000071051, ENSG00000075891, ENSG00000196405, ENSG00000187498, ENSG00000118515, ENSG00000183454, ENSG00000149256, ENSG00000082196, ENSG00000186723, ENSG00000182901, ENSG00000197043, ENSG00000092421, ENSG00000113721, ENSG00000186153, ENSG00000187122, ENSG00000183682, ENSG00000070886, ENSG00000141401, ENSG00000160226, ENSG00000124762, ENSG00000152767, ENSG00000109819, ENSG00000111452, ENSG00000158186, ENSG00000163623, ENSG00000109133, ENSG00000187714, ENSG00000107742, ENSG00000135519, ENSG00000105329, ENSG00000171132, ENSG00000168081, ENSG00000054392, ENSG00000154928, ENSG00000118507, ENSG00000070748, ENSG00000063660, ENSG00000163873, ENSG00000182957, ENSG00000007402, ENSG00000136930, ENSG00000175866, ENSG00000138670, ENSG00000169862, ENSG00000183255, ENSG00000186642, ENSG00000257008, ENSG00000149575, ENSG00000142149, ENSG00000141959, ENSG00000178342, ENSG00000110651, ENSG00000067606, ENSG00000187045, ENSG00000156097, ENSG00000160145, ENSG00000164742, ENSG00000182979, ENSG00000026508, ENSG00000076641, ENSG00000170745, ENSG00000144668, ENSG00000168675, ENSG00000168310, ENSG00000148908, ENSG00000187079, ENSG00000139182, ENSG00000259207, ENSG00000163785, ENSG00000182621, ENSG00000130147, ENSG00000101282, ENSG00000151067, ENSG00000110436, ENSG00000152953, ENSG00000158258, ENSG00000065526, ENSG00000169896, ENSG00000141384, ENSG00000184350, ENSG00000185686, ENSG00000109684, ENSG00000011143, ENSG00000164885, ENSG00000105880, ENSG00000162105, ENSG00000106128, ENSG00000166949, ENSG00000173482, ENSG00000074047, ENSG00000135925, ENSG00000138755, ENSG00000213903, ENSG00000119681, ENSG00000213906, ENSG00000132530, ENSG00000112486, ENSG00000135362, ENSG00000144648, ENSG00000085741, ENSG00000169783, ENSG00000155093, ENSG00000164896, ENSG00000100385, ENSG00000214548, ENSG00000128284, ENSG00000140945, ENSG00000154678, ENSG00000097033, ENSG00000040933, ENSG00000140395, ENSG00000006062, ENSG00000070808, ENSG00000101349, ENSG00000102678, ENSG00000185345, ENSG00000163219, ENSG00000256463, ENSG00000126785, ENSG00000204291, ENSG00000154783, ENSG00000204176, ENSG00000175567, ENSG00000005884, ENSG00000196814, ENSG00000162496, ENSG00000100605, ENSG00000077092, ENSG00000146926, ENSG00000120899, ENSG00000163349, ENSG00000091039, ENSG00000109099, ENSG00000127603, ENSG00000108684, ENSG00000129467, ENSG00000124212, ENSG00000106018, ENSG00000133612, ENSG00000145819, ENSG00000189283, ENSG00000157483, ENSG00000101489, ENSG00000102572	PDCD6,ARHGEF33,GPC6,CDH13,FARP1,CDK5,CDKN1A,TNIP1,BAIAP2,ADCY1,NEK6,PPARGC1A,FASTK,CHAT,OSBPL8,C1QTNF3,CLNK,MRGPRE,AGAP3,GPHB5,CCR6,ACKR2,LTB4R,COL4A1,COL15A1,EVC2,ASB10,ADORA3,CTNND2,GDF7,FGD5,RASGEF1B,TMPRSS6,ZNF366,DLX5,ADCY4,EPHA8,EPHB1,HIPK1,PTK2B,SPATA13,FGF9,FHIT,MRAS,SHANK2,FOXC1,SPEN,ARHGAP26,AKR1B1,PLCB1,CUX2,KCNH3,MACF1,PRAME,SH3BP4,ABCA4,PLEKHG4,MYRIP,TENM4,KCNG2,OR10H1,GHRHR,CIDEB,SALL3,GLI2,GMDS,GNAI3,GPC1,ADGRD1,OR10H5,GRIK3,GRIN2A,GRM8,GSN,HUNK,KCNIP3,ANXA6,RSPO4,GPR142,BMP8A,FASLG,IL2RB,IMPA2,CXCL10,INPP4A,IRF2,ITGA3,ITGA9,ITGAM,ITGB3,ITPK1,ITPR3,KCNS3,LCP2,ASIC2,RAB44,LTBP2,MIR197,SMAD3,CXCL9,MSX1,MYO1E,NKX6-1,PAK1,PARK2,PAX2,SH3GLB1,PDE1C,PDE2A,EVL,PDGFRB,WWOX,PFKL,PNOC,PMP22,XAF1,MKS1,ANO1,TMEM33,STK32B,MEG3,HHAT,CACNA2D3,PRKCE,PAG1,PRKCZ,LTB4R2,CELF4,PSMB7,PAK5,RHOJ,PTGIS,RPTOR,SORCS2,CC2D2A,SEMA6A,TNRC6C,PTPRM,PTPRN2,RAP1A,RARB,HIVEP3,RGS7,RGS10,RYK,SCN2B,SCN4B,SELP,CLSTN2,SMOC2,KIAA0754,SGK1,SLC1A2,SLC6A1,SLC18A3,SLIT1,TAF4B,TEAD1,TGFB1,TSC1,UCP2,VIPR2,WNT11,LDLRAD4,PTTG1IP,C21orf2,ZBTB17,CACNA1C,OR13A1,PRR5L,WNT10A,WDR61,ARHGAP39,APOL3,CAMK2A,GDPD5,SYT15,GPR61,STK24,UQCC2,NCK2,ADGRA1,LINGO1,STC2,ALDH1A2,MVB12B,KALRN,TSPAN18,MAP3K14,UNC5A,MTA1,DHRS3,CACNA2D2,BPIFB1,OPN4,AKAP7,CD44,CLSTN3,CD81,SPOCK2,ARHGAP25
VL-vs-C	C	V	L	0	GOTERM	GO:0051270~regulation of cellular component movement	1.93677	8.05757e-05	0.00936629	ENSG00000182957, ENSG00000166949, ENSG00000112769, ENSG00000249915, ENSG00000173482, ENSG00000174175, ENSG00000173389, ENSG00000138755, ENSG00000109819, ENSG00000171587, ENSG00000148180, ENSG00000196405, ENSG00000112486, ENSG00000005884, ENSG00000168675, ENSG00000135362, ENSG00000118515, ENSG00000100823, ENSG00000169245, ENSG00000120899, ENSG00000085741, ENSG00000163623, ENSG00000091039, ENSG00000127603, ENSG00000259207, ENSG00000182621, ENSG00000163785, ENSG00000107742, ENSG00000151067, ENSG00000092421, ENSG00000105329, ENSG00000140945, ENSG00000113721, ENSG00000171132, ENSG00000110651, ENSG00000079691, ENSG00000149269, ENSG00000164885, ENSG00000053747, ENSG00000160224, ENSG00000102572	PDCD6,CDH13,CDK5,PPARGC1A,OSBPL8,CCR6,IQCF1,DSCAM,PTK2B,SPATA13,PLCB1,MACF1,GSN,AIRE,APEX1,CXCL10,ITGA3,ITGB3,LAMA3,LAMA4,SMAD3,CXCL9,NKX6-1,PAK1,EVL,PDGFRB,CARMIL1,PRKCE,SEMA6A,PTPRM,RYK,SELP,KIAA0754,SGK1,TGFB1,WNT11,LDLRAD4,CACNA1C,PRR5L,STK24,CD81,SPOCK2
VL-vs-C	C	V	L	0	GOTERM	GO:0016049~cell growth	2.36866	8.16711e-05	0.00936629	ENSG00000103175, ENSG00000184937, ENSG00000179242, ENSG00000166949, ENSG00000171587, ENSG00000060069, ENSG00000120899, ENSG00000085741, ENSG00000163623, ENSG00000127603, ENSG00000259207, ENSG00000166579, ENSG00000120332, ENSG00000163785, ENSG00000130147, ENSG00000092421, ENSG00000105329, ENSG00000179833, ENSG00000067606, ENSG00000049759, ENSG00000163132, ENSG00000101349, ENSG00000187122, ENSG00000185345, ENSG00000164885, ENSG00000124762, ENSG00000141564	CDH4,CDK5,CDKN1A,DSCAM,PTK2B,NEDD4L,MACF1,SH3BP4,ITGB3,SMAD3,MSX1,NKX6-1,PARK2,PRKCZ,PAK5,RPTOR,SEMA6A,WFDC1,RYK,TNN,KIAA0754,SLIT1,TGFB1,WNT11,WT1,NDEL1,CTDP1,SERTAD2
VL-vs-C	C	V	L	0	GOTERM	GO:0007411~axon guidance	3.07048	8.47216e-05	0.00936629	ENSG00000092421, ENSG00000214548, ENSG00000179242, ENSG00000173482, ENSG00000074047, ENSG00000113763, ENSG00000171587, ENSG00000196405, ENSG00000154928, ENSG00000187122, ENSG00000143869, ENSG00000164900, ENSG00000063660, ENSG00000147862, ENSG00000164885, ENSG00000070886, ENSG00000163785, ENSG00000105880	CDH4,CDK5,GDF7,DLX5,DSCAM,EPHA8,EPHB1,GBX1,GLI2,GPC1,NFIB,EVL,MEG3,SEMA6A,PTPRM,RYK,SLIT1,UNC5A
VL-vs-C	C	V	L	0	GOTERM	GO:0007154~cell communication	1.24066	8.65154e-05	0.00936629	ENSG00000173040, ENSG00000116809, ENSG00000096433, ENSG00000178175, ENSG00000065135, ENSG00000043462, ENSG00000112562, ENSG00000128918, ENSG00000085662, ENSG00000119408, ENSG00000183098, ENSG00000122375, ENSG00000255587, ENSG00000147799, ENSG00000184985, ENSG00000198691, ENSG00000177098, ENSG00000048342, ENSG00000196155, ENSG00000113763, ENSG00000136305, ENSG00000158555, ENSG00000157103, ENSG00000282608, ENSG00000163132, ENSG00000116473, ENSG00000117560, ENSG00000172519, ENSG00000143869, ENSG00000078687, ENSG00000141564, ENSG00000131620, ENSG00000179600, ENSG00000249915, ENSG00000137288, ENSG00000179603, ENSG00000148180, ENSG00000169245, ENSG00000157570, ENSG00000214694, ENSG00000127124, ENSG00000256574, ENSG00000111249, ENSG00000112699, ENSG00000145901, ENSG00000125999, ENSG00000115041, ENSG00000149269, ENSG00000054598, ENSG00000165699, ENSG00000113739, ENSG00000197177, ENSG00000174175, ENSG00000170011, ENSG00000071051, ENSG00000075891, ENSG00000196405, ENSG00000187498, ENSG00000118515, ENSG00000183454, ENSG00000149256, ENSG00000082196, ENSG00000186723, ENSG00000182901, ENSG00000197043, ENSG00000092421, ENSG00000113721, ENSG00000186153, ENSG00000187122, ENSG00000183682, ENSG00000070886, ENSG00000141401, ENSG00000160226, ENSG00000124762, ENSG00000152767, ENSG00000109819, ENSG00000111452, ENSG00000158186, ENSG00000163623, ENSG00000109133, ENSG00000187714, ENSG00000107742, ENSG00000135519, ENSG00000105329, ENSG00000171132, ENSG00000168081, ENSG00000054392, ENSG00000154928, ENSG00000118507, ENSG00000070748, ENSG00000063660, ENSG00000163873, ENSG00000182957, ENSG00000007402, ENSG00000136930, ENSG00000175866, ENSG00000138670, ENSG00000169862, ENSG00000183255, ENSG00000186642, ENSG00000257008, ENSG00000149575, ENSG00000142149, ENSG00000141959, ENSG00000178342, ENSG00000110651, ENSG00000067606, ENSG00000187045, ENSG00000156097, ENSG00000160145, ENSG00000164742, ENSG00000182979, ENSG00000026508, ENSG00000076641, ENSG00000170745, ENSG00000144668, ENSG00000168675, ENSG00000168310, ENSG00000148908, ENSG00000187079, ENSG00000139182, ENSG00000259207, ENSG00000163785, ENSG00000182621, ENSG00000130147, ENSG00000101282, ENSG00000151067, ENSG00000002726, ENSG00000110436, ENSG00000152953, ENSG00000158258, ENSG00000065526, ENSG00000169896, ENSG00000141384, ENSG00000184350, ENSG00000185686, ENSG00000109684, ENSG00000011143, ENSG00000164885, ENSG00000105880, ENSG00000162105, ENSG00000106128, ENSG00000166949, ENSG00000173482, ENSG00000074047, ENSG00000135925, ENSG00000138755, ENSG00000213903, ENSG00000119681, ENSG00000213906, ENSG00000132530, ENSG00000112486, ENSG00000135362, ENSG00000144648, ENSG00000085741, ENSG00000169783, ENSG00000155093, ENSG00000164896, ENSG00000100385, ENSG00000214548, ENSG00000128284, ENSG00000140945, ENSG00000154678, ENSG00000097033, ENSG00000040933, ENSG00000140395, ENSG00000006062, ENSG00000070808, ENSG00000101349, ENSG00000102678, ENSG00000185345, ENSG00000163219, ENSG00000256463, ENSG00000126785, ENSG00000204291, ENSG00000154783, ENSG00000204176, ENSG00000175567, ENSG00000005884, ENSG00000196814, ENSG00000162496, ENSG00000100605, ENSG00000077092, ENSG00000146926, ENSG00000120899, ENSG00000163349, ENSG00000091039, ENSG00000109099, ENSG00000127603, ENSG00000108684, ENSG00000129467, ENSG00000124212, ENSG00000106018, ENSG00000133612, ENSG00000145819, ENSG00000189283, ENSG00000157483, ENSG00000101489, ENSG00000102572	PDCD6,ARHGEF33,GPC6,CDH13,FARP1,CDK5,CDKN1A,TNIP1,BAIAP2,ADCY1,NEK6,PPARGC1A,FASTK,CHAT,OSBPL8,C1QTNF3,CLNK,MRGPRE,AGAP3,GPHB5,CCR6,ACKR2,LTB4R,COL4A1,COL15A1,EVC2,ASB10,ADORA3,CTNND2,GDF7,FGD5,RASGEF1B,TMPRSS6,ZNF366,DLX5,ADCY4,EPHA8,EPHB1,HIPK1,PTK2B,SPATA13,FGF9,FHIT,MRAS,SHANK2,FOXC1,SPEN,ARHGAP26,AKR1B1,PLCB1,CUX2,KCNH3,MACF1,PRAME,SH3BP4,ABCA4,PLEKHG4,MYRIP,AOC1,TENM4,KCNG2,OR10H1,GHRHR,CIDEB,SALL3,GLI2,GMDS,GNAI3,GPC1,ADGRD1,OR10H5,GRIK3,GRIN2A,GRM8,GSN,HUNK,KCNIP3,ANXA6,RSPO4,GPR142,BMP8A,FASLG,IL2RB,IMPA2,CXCL10,INPP4A,IRF2,ITGA3,ITGA9,ITGAM,ITGB3,ITPK1,ITPR3,KCNS3,LCP2,ASIC2,RAB44,LTBP2,MIR197,SMAD3,CXCL9,MSX1,MYO1E,NKX6-1,PAK1,PARK2,PAX2,SH3GLB1,PDE1C,PDE2A,EVL,PDGFRB,WWOX,PFKL,PNOC,PMP22,XAF1,MKS1,ANO1,TMEM33,STK32B,MEG3,HHAT,PRKCE,PAG1,PRKCZ,LTB4R2,CELF4,PSMB7,PAK5,RHOJ,PTGIS,RPTOR,SORCS2,CC2D2A,SEMA6A,TNRC6C,PTPRM,PTPRN2,RAP1A,RARB,HIVEP3,RGS7,RGS10,RYK,SCN2B,SCN4B,SELP,CLSTN2,SMOC2,KIAA0754,SGK1,SLC1A2,SLC6A1,SLC18A3,SLIT1,TAF4B,TEAD1,TGFB1,TSC1,UCP2,VIPR2,WNT11,LDLRAD4,PTTG1IP,C21orf2,ZBTB17,CACNA1C,OR13A1,PRR5L,WNT10A,WDR61,ARHGAP39,APOL3,CAMK2A,GDPD5,SYT15,GPR61,STK24,UQCC2,NCK2,ADGRA1,LINGO1,STC2,ALDH1A2,MVB12B,KALRN,TSPAN18,MAP3K14,UNC5A,MTA1,DHRS3,CACNA2D2,BPIFB1,OPN4,AKAP7,CD44,CLSTN3,CD81,SPOCK2,ARHGAP25
VL-vs-C	C	V	L	0	GOTERM	GO:0044707~single-multicellular organism process	1.24824	8.66922e-05	0.00936629	ENSG00000075856, ENSG00000116809, ENSG00000096433, ENSG00000179941, ENSG00000043462, ENSG00000128918, ENSG00000146109, ENSG00000085662, ENSG00000183098, ENSG00000198691, ENSG00000177098, ENSG00000048342, ENSG00000143061, ENSG00000113763, ENSG00000158555, ENSG00000157103, ENSG00000163132, ENSG00000116473, ENSG00000117560, ENSG00000143869, ENSG00000164900, ENSG00000121053, ENSG00000078328, ENSG00000131620, ENSG00000163815, ENSG00000249915, ENSG00000006377, ENSG00000137288, ENSG00000157216, ENSG00000113430, ENSG00000118898, ENSG00000169245, ENSG00000053254, ENSG00000165209, ENSG00000127124, ENSG00000139915, ENSG00000111249, ENSG00000157445, ENSG00000115041, ENSG00000052850, ENSG00000124302, ENSG00000149269, ENSG00000054598, ENSG00000165699, ENSG00000113739, ENSG00000107736, ENSG00000130635, ENSG00000112769, ENSG00000174175, ENSG00000153879, ENSG00000071051, ENSG00000172554, ENSG00000075891, ENSG00000171587, ENSG00000139445, ENSG00000115112, ENSG00000196405, ENSG00000187498, ENSG00000118515, ENSG00000278540, ENSG00000183454, ENSG00000149256, ENSG00000082196, ENSG00000162631, ENSG00000092421, ENSG00000113721, ENSG00000113722, ENSG00000109906, ENSG00000134324, ENSG00000079691, ENSG00000013503, ENSG00000186153, ENSG00000198805, ENSG00000066827, ENSG00000161791, ENSG00000187122, ENSG00000183682, ENSG00000147862, ENSG00000070886, ENSG00000124762, ENSG00000160224, ENSG00000179403, ENSG00000136717, ENSG00000152767, ENSG00000109819, ENSG00000142046, ENSG00000158186, ENSG00000163623, ENSG00000166579, ENSG00000124299, ENSG00000107742, ENSG00000105329, ENSG00000153283, ENSG00000182809, ENSG00000171132, ENSG00000136842, ENSG00000136720, ENSG00000054392, ENSG00000144218, ENSG00000154928, ENSG00000063660, ENSG00000053747, ENSG00000149571, ENSG00000138316, ENSG00000007402, ENSG00000136930, ENSG00000175866, ENSG00000100987, ENSG00000169862, ENSG00000186642, ENSG00000149575, ENSG00000142149, ENSG00000181754, ENSG00000076555, ENSG00000198734, ENSG00000067606, ENSG00000254402, ENSG00000187045, ENSG00000160145, ENSG00000164742, ENSG00000182979, ENSG00000026508, ENSG00000122194, ENSG00000132792, ENSG00000168675, ENSG00000138771, ENSG00000060069, ENSG00000168310, ENSG00000139182, ENSG00000259207, ENSG00000120332, ENSG00000163785, ENSG00000182621, ENSG00000101282, ENSG00000151067, ENSG00000110436, ENSG00000158258, ENSG00000065526, ENSG00000116774, ENSG00000164889, ENSG00000011143, ENSG00000164885, ENSG00000105880, ENSG00000162105, ENSG00000106128, ENSG00000184937, ENSG00000166949, ENSG00000146021, ENSG00000173482, ENSG00000074047, ENSG00000135925, ENSG00000068724, ENSG00000213906, ENSG00000112486, ENSG00000144648, ENSG00000085741, ENSG00000169783, ENSG00000160179, ENSG00000166833, ENSG00000214548, ENSG00000140945, ENSG00000118004, ENSG00000049759, ENSG00000183160, ENSG00000140395, ENSG00000070808, ENSG00000101349, ENSG00000102678, ENSG00000185345, ENSG00000256463, ENSG00000126785, ENSG00000002933, ENSG00000204291, ENSG00000099204, ENSG00000179242, ENSG00000175567, ENSG00000005884, ENSG00000240583, ENSG00000162496, ENSG00000100605, ENSG00000077092, ENSG00000120899, ENSG00000163349, ENSG00000109099, ENSG00000127603, ENSG00000108684, ENSG00000129467, ENSG00000124212, ENSG00000145819, ENSG00000166741, ENSG00000157483, ENSG00000101489, ENSG00000102572	PDCD6,CDH4,GPC6,CDH13,FARP1,CDK5,CD96,CDKN1A,CDX1,BAIAP2,CEBPG,ADCY1,PPARGC1A,FOXN3,C1QTNF3,FOXN4,CCR6,ACKR2,COL4A1,COL5A1,COL15A1,CRIP2,ADAMTS14,CTNND2,GDF7,MDGA2,TMPRSS6,DLX5,DLX6,DSCAM,ADCY4,EPHA8,EPHB1,HIPK1,F5,PTK2B,FGF9,MRAS,NTNG1,SHANK2,FOXC1,SPEN,ARHGAP26,AKR1B1,LPIN1,PLCB1,CUX2,NEDD4L,MACF1,SSBP3,ABCA4,TENM4,KLHL3,GBX1,GHRHR,SALL3,GLI2,BIN1,GPC1,GRIN2A,ABT1,TFCP2L1,HUNK,VSX1,KCNIP3,ACACA,ACACB,AIRE,IGSF3,TMEM119,RSPO4,BMP8A,FASLG,AQP1,CXCL10,IRF2,ITGA3,ITGB3,ITPK1,ITPR3,AFF3,LAMA3,LAMA4,LCP2,ABLIM1,ASIC2,SMAD3,LRRC24,MSX1,MYO1E,NFIB,NKX6-1,NNMT,PNP,PAK1,PARK2,PAX2,IRX4,PDE2A,EVL,PDGFRB,WWOX,PEPD,PLG,PMP22,SNTG2,RBFOX1,MKS1,PPL,ANO1,STRBP,TMEM176A,MEG3,CARMIL1,POLR3B,HHAT,CACNA2D3,PRKCE,PRKCZ,CTNNBL1,LTB4R2,CELF4,OLFML3,PSMB7,PAK5,TTC7A,RHOJ,PTGIS,AMIGO1,CC2D2A,SEMA6A,SHROOM3,ZFAT,PTPRM,RAP1A,RARB,HIVEP3,ALX4,RYK,SCN2B,SCN4B,TNN,SELP,CDH23,CLSTN2,TMEM91,KIAA0754,CHST8,SGK1,VWA1,SLC1A2,SLC4A2,SLC6A1,SLIT1,TGFB1,TMOD1,CLEC3B,TSC1,UCP2,WNT11,WT1,LDLRAD4,ZBTB16,ZBTB17,CACNA1C,COLEC11,BBS10,WNT10A,WDR61,CAMK2A,GDPD5,NDEL1,EPX,STK24,UQCC2,NCK2,KIRREL3,LINGO1,STC2,ALDH1A2,NAV2,KALRN,UNC5A,FMNL3,MTA1,CTDP1,DHRS3,CACNA2D2,HS6ST1,CD44,ABCG1,SART3,CLSTN3,SPOCK2
VL-vs-C	C	V	L	0	GOTERM	GO:0097485~neuron projection guidance	3.05633	8.96839e-05	0.00949573	ENSG00000092421, ENSG00000214548, ENSG00000179242, ENSG00000173482, ENSG00000074047, ENSG00000113763, ENSG00000171587, ENSG00000196405, ENSG00000154928, ENSG00000187122, ENSG00000143869, ENSG00000164900, ENSG00000063660, ENSG00000147862, ENSG00000164885, ENSG00000070886, ENSG00000163785, ENSG00000105880	CDH4,CDK5,GDF7,DLX5,DSCAM,EPHA8,EPHB1,GBX1,GLI2,GPC1,NFIB,EVL,MEG3,SEMA6A,PTPRM,RYK,SLIT1,UNC5A
VL-vs-C	C	V	L	0	GOTERM	GO:0050896~response to stimulus	1.1825	0.000103707	0.0107652	ENSG00000173040, ENSG00000116809, ENSG00000096433, ENSG00000103175, ENSG00000179941, ENSG00000178175, ENSG00000065135, ENSG00000043462, ENSG00000205882, ENSG00000112562, ENSG00000128918, ENSG00000085662, ENSG00000119408, ENSG00000183098, ENSG00000122375, ENSG00000255587, ENSG00000147799, ENSG00000184985, ENSG00000198691, ENSG00000048342, ENSG00000131778, ENSG00000196155, ENSG00000113763, ENSG00000136305, ENSG00000158555, ENSG00000157103, ENSG00000282608, ENSG00000163132, ENSG00000116473, ENSG00000117560, ENSG00000172519, ENSG00000143869, ENSG00000078687, ENSG00000164900, ENSG00000121053, ENSG00000141564, ENSG00000131620, ENSG00000179600, ENSG00000113318, ENSG00000163815, ENSG00000249915, ENSG00000179603, ENSG00000148180, ENSG00000169245, ENSG00000157570, ENSG00000053254, ENSG00000165209, ENSG00000214694, ENSG00000127124, ENSG00000221914, ENSG00000256574, ENSG00000156113, ENSG00000111249, ENSG00000077348, ENSG00000112699, ENSG00000145901, ENSG00000125999, ENSG00000115041, ENSG00000149269, ENSG00000054598, ENSG00000165699, ENSG00000113739, ENSG00000107736, ENSG00000130635, ENSG00000197177, ENSG00000174175, ENSG00000211445, ENSG00000153879, ENSG00000071051, ENSG00000075891, ENSG00000171587, ENSG00000196405, ENSG00000063438, ENSG00000187498, ENSG00000118515, ENSG00000278540, ENSG00000183454, ENSG00000149256, ENSG00000082196, ENSG00000186723, ENSG00000071967, ENSG00000182901, ENSG00000197043, ENSG00000092421, ENSG00000113721, ENSG00000134324, ENSG00000079691, ENSG00000013503, ENSG00000186153, ENSG00000198805, ENSG00000204347, ENSG00000187122, ENSG00000183682, ENSG00000147862, ENSG00000070886, ENSG00000141401, ENSG00000214022, ENSG00000160226, ENSG00000124762, ENSG00000160224, ENSG00000179403, ENSG00000152767, ENSG00000109819, ENSG00000111452, ENSG00000142046, ENSG00000158186, ENSG00000163623, ENSG00000109133, ENSG00000166579, ENSG00000107742, ENSG00000135636, ENSG00000135519, ENSG00000105329, ENSG00000153283, ENSG00000171132, ENSG00000172349, ENSG00000168081, ENSG00000054392, ENSG00000144218, ENSG00000154928, ENSG00000118507, ENSG00000063660, ENSG00000122566, ENSG00000122565, ENSG00000163873, ENSG00000182957, ENSG00000077514, ENSG00000136930, ENSG00000175866, ENSG00000138670, ENSG00000087206, ENSG00000100987, ENSG00000169862, ENSG00000183255, ENSG00000186642, ENSG00000257008, ENSG00000140403, ENSG00000149575, ENSG00000142149, ENSG00000141959, ENSG00000076555, ENSG00000110651, ENSG00000198734, ENSG00000067606, ENSG00000167210, ENSG00000182150, ENSG00000086102, ENSG00000187045, ENSG00000156097, ENSG00000160145, ENSG00000164742, ENSG00000182979, ENSG00000026508, ENSG00000122194, ENSG00000076641, ENSG00000144668, ENSG00000168675, ENSG00000138771, ENSG00000060069, ENSG00000168310, ENSG00000148908, ENSG00000187079, ENSG00000259207, ENSG00000163785, ENSG00000182621, ENSG00000130147, ENSG00000101282, ENSG00000151067, ENSG00000002726, ENSG00000110436, ENSG00000152953, ENSG00000065526, ENSG00000169896, ENSG00000141384, ENSG00000184350, ENSG00000185686, ENSG00000109684, ENSG00000011143, ENSG00000164885, ENSG00000105880, ENSG00000106128, ENSG00000184937, ENSG00000166949, ENSG00000173482, ENSG00000095303, ENSG00000074047, ENSG00000135925, ENSG00000138755, ENSG00000213903, ENSG00000119681, ENSG00000213906, ENSG00000132530, ENSG00000112486, ENSG00000135362, ENSG00000144648, ENSG00000100823, ENSG00000085741, ENSG00000169783, ENSG00000160179, ENSG00000187778, ENSG00000155093, ENSG00000164896, ENSG00000100385, ENSG00000164897, ENSG00000214548, ENSG00000175311, ENSG00000128284, ENSG00000140945, ENSG00000154678, ENSG00000097033, ENSG00000118004, ENSG00000049759, ENSG00000040933, ENSG00000139178, ENSG00000140395, ENSG00000006062, ENSG00000070808, ENSG00000101349, ENSG00000102678, ENSG00000185345, ENSG00000163219, ENSG00000120563, ENSG00000256463, ENSG00000126785, ENSG00000204291, ENSG00000154783, ENSG00000179242, ENSG00000076321, ENSG00000175567, ENSG00000005884, ENSG00000240583, ENSG00000196814, ENSG00000162496, ENSG00000100605, ENSG00000077092, ENSG00000146926, ENSG00000120899, ENSG00000163349, ENSG00000091039, ENSG00000127603, ENSG00000108684, ENSG00000129467, ENSG00000124212, ENSG00000106018, ENSG00000133612, ENSG00000145819, ENSG00000189283, ENSG00000166741, ENSG00000157483, ENSG00000101489, ENSG00000102572	PDCD6,CDH4,ARHGEF33,GPC6,CDH13,FARP1,CDK5,CD96,CDKN1A,TNIP1,MCRS1,BAIAP2,CEBPG,ADCY1,POLD3,NEK6,PPARGC1A,FASTK,FOXN3,CBX3,OSBPL8,C1QTNF3,CLNK,MRGPRE,AGAP3,GPHB5,CCR6,ACKR2,LTB4R,LOXHD1,COL4A1,COL5A1,COL15A1,EVC2,ASB10,ADORA3,CTNND2,GDF7,FGD5,RASGEF1B,TMPRSS6,ZNF366,DLX5,DSCAM,ADCY4,EPHA8,EPHB1,HIPK1,F5,PTK2B,SPATA13,FGF9,FHIT,MRAS,FOXC1,SPEN,ARHGAP26,AKR1B1,LPIN1,PLCB1,CUX2,NEDD4L,KCNH3,MACF1,PRAME,SH3BP4,ABCA4,ANKS4B,PLEKHG4,AOC1,TENM4,GBX1,OR10H1,GHRHR,CIDEB,SALL3,KLHL20,GLI2,GMDS,GNAI3,GPC1,ADGRD1,OR10H5,GPX3,GRIK3,GRIN2A,GRM8,GSN,REPIN1,HUNK,VSX1,KCNIP3,ANXA6,ACACA,HNRNPA2B1,ACACB,AIRE,APEX1,RSPO4,GPR142,BMP8A,FASLG,IL2RB,AQP1,IL16,IMPA2,CXCL10,INPP4A,IRF2,ITGA3,ITGA9,ITGAM,ITGB3,ITPK1,ITPR3,ERCC6L2,KCNMA1,BTBD17,AFF3,LCP2,ASIC2,RAB44,LTBP2,MIR197,SMAD3,CXCL9,MSH3,MSX1,MYO1E,NFIB,NFX1,NKX6-1,NNMT,PNP,PAK1,PARK2,PAX2,SH3GLB1,C1RL,PDE1C,PDE2A,EVL,PDGFRB,UIMC1,WWOX,PFKL,PLG,PNOC,XAF1,MKS1,ANO1,TMEM33,PPP2R2A,STRBP,STK32B,MEG3,DNAJA4,CARMIL1,POLR3B,HHAT,PRKCE,PAG1,PRKCZ,LTB4R2,CELF4,EXOSC5,PSMB7,PAK5,RHOJ,PTGIS,PTGS1,AHRR,RPTOR,SORCS2,CC2D2A,SEMA6A,SHROOM3,TNRC6C,PTPRM,PTPRN2,WFDC1,RAP1A,RARB,HIVEP3,RGS7,RGS10,DEFB134,RYK,SCN2B,SELP,CDH23,SMOC2,TMEM91,KIAA0754,SGK1,VWA1,SLC1A2,SLC6A1,SLIT1,TAF4B,TEAD1,TGFB1,CLEC3B,TSC1,UCP2,VIPR2,WNT11,WT1,LDLRAD4,PTTG1IP,C21orf2,ZBTB17,CACNA1C,COLEC11,OR13A1,BBS10,PRR5L,CYBRD1,WNT10A,WDR61,ARHGAP39,APOL3,CAMK2A,GDPD5,NDEL1,EPX,DYSF,TMUB1,GPR61,STK24,NCK2,ADGRA1,LYZL1,LINGO1,STC2,ALDH1A2,MVB12B,KALRN,TSPAN18,MAP3K14,UNC5A,MTA1,CTDP1,DHRS3,BPIFB1,OPN4,AKAP7,CHD1L,CD44,ABCG1,CD81,SPOCK2,ARHGAP25
VL-vs-C	C	V	L	0	GOTERM	GO:2000145~regulation of cell motility	1.95006	0.000136674	0.0139145	ENSG00000182957, ENSG00000166949, ENSG00000112769, ENSG00000249915, ENSG00000173482, ENSG00000174175, ENSG00000173389, ENSG00000138755, ENSG00000109819, ENSG00000148180, ENSG00000196405, ENSG00000112486, ENSG00000005884, ENSG00000168675, ENSG00000135362, ENSG00000118515, ENSG00000100823, ENSG00000169245, ENSG00000120899, ENSG00000085741, ENSG00000163623, ENSG00000091039, ENSG00000127603, ENSG00000259207, ENSG00000182621, ENSG00000107742, ENSG00000092421, ENSG00000105329, ENSG00000140945, ENSG00000113721, ENSG00000171132, ENSG00000110651, ENSG00000079691, ENSG00000149269, ENSG00000164885, ENSG00000053747, ENSG00000160224, ENSG00000102572	PDCD6,CDH13,CDK5,PPARGC1A,OSBPL8,CCR6,IQCF1,PTK2B,SPATA13,PLCB1,MACF1,GSN,AIRE,APEX1,CXCL10,ITGA3,ITGB3,LAMA3,LAMA4,SMAD3,CXCL9,NKX6-1,PAK1,EVL,PDGFRB,CARMIL1,PRKCE,SEMA6A,PTPRM,SELP,KIAA0754,SGK1,TGFB1,WNT11,LDLRAD4,PRR5L,STK24,CD81,SPOCK2
VL-vs-C	C	V	L	0	GOTERM	GO:0071944~cell periphery	1.2828	0.000138794	0.0168773	ENSG00000173040, ENSG00000050438, ENSG00000096433, ENSG00000182957, ENSG00000043462, ENSG00000149571, ENSG00000065135, ENSG00000007402, ENSG00000175866, ENSG00000183098, ENSG00000122375, ENSG00000255587, ENSG00000186642, ENSG00000257008, ENSG00000149575, ENSG00000145012, ENSG00000198691, ENSG00000181754, ENSG00000131778, ENSG00000177098, ENSG00000011083, ENSG00000178342, ENSG00000143061, ENSG00000150556, ENSG00000110651, ENSG00000198734, ENSG00000113763, ENSG00000157103, ENSG00000067606, ENSG00000282608, ENSG00000116473, ENSG00000117560, ENSG00000086102, ENSG00000172519, ENSG00000187045, ENSG00000156097, ENSG00000164742, ENSG00000131620, ENSG00000026508, ENSG00000122194, ENSG00000076641, ENSG00000078269, ENSG00000179603, ENSG00000148180, ENSG00000166377, ENSG00000170745, ENSG00000138771, ENSG00000144668, ENSG00000118898, ENSG00000169245, ENSG00000148908, ENSG00000157570, ENSG00000139182, ENSG00000259207, ENSG00000141556, ENSG00000163785, ENSG00000256574, ENSG00000184922, ENSG00000151067, ENSG00000156113, ENSG00000175894, ENSG00000139915, ENSG00000002726, ENSG00000110436, ENSG00000176463, ENSG00000158258, ENSG00000157445, ENSG00000169896, ENSG00000184350, ENSG00000115041, ENSG00000164889, ENSG00000185686, ENSG00000149269, ENSG00000181804, ENSG00000165699, ENSG00000164885, ENSG00000162105, ENSG00000106128, ENSG00000107736, ENSG00000166949, ENSG00000173482, ENSG00000174175, ENSG00000170011, ENSG00000138755, ENSG00000172554, ENSG00000213903, ENSG00000068724, ENSG00000213906, ENSG00000171587, ENSG00000112486, ENSG00000118515, ENSG00000144648, ENSG00000169783, ENSG00000160179, ENSG00000183454, ENSG00000149256, ENSG00000155093, ENSG00000100385, ENSG00000162631, ENSG00000186723, ENSG00000071967, ENSG00000164897, ENSG00000182901, ENSG00000175311, ENSG00000092421, ENSG00000140945, ENSG00000113721, ENSG00000168065, ENSG00000109906, ENSG00000156219, ENSG00000049759, ENSG00000079691, ENSG00000165475, ENSG00000186153, ENSG00000183160, ENSG00000161791, ENSG00000070808, ENSG00000204347, ENSG00000165914, ENSG00000070886, ENSG00000160226, ENSG00000126785, ENSG00000154783, ENSG00000179242, ENSG00000136717, ENSG00000204176, ENSG00000135740, ENSG00000152767, ENSG00000005884, ENSG00000240583, ENSG00000111452, ENSG00000196814, ENSG00000162496, ENSG00000100605, ENSG00000158186, ENSG00000136152, ENSG00000120899, ENSG00000091039, ENSG00000179241, ENSG00000109099, ENSG00000127603, ENSG00000129467, ENSG00000108684, ENSG00000124212, ENSG00000187714, ENSG00000185518, ENSG00000106018, ENSG00000135636, ENSG00000174640, ENSG00000135519, ENSG00000105329, ENSG00000153283, ENSG00000182809, ENSG00000171132, ENSG00000121904, ENSG00000172349, ENSG00000136842, ENSG00000136720, ENSG00000168081, ENSG00000154928, ENSG00000158296, ENSG00000118507, ENSG00000063660, ENSG00000163873	CDH4,GPC6,CDH13,FARP1,CDK5,CD96,BAIAP2,ADCY1,CSMD2,OSBPL8,MRGPRE,CCR6,ACKR2,LTB4R,LYPD6B,EVC2,CRIP2,ADORA3,LDLRAD3,TTC7B,FGD5,MDGA2,TMPRSS6,DSCAM,ADCY4,EPHA8,EPHB1,F5,PTK2B,SPATA13,MRAS,NTNG1,SHANK2,NEDD4L,KCNH3,MACF1,PRAME,ABCA4,ANKS4B,MYRIP,AOC1,TENM4,KCNG2,OR10H1,GHRHR,BIN1,GNAI3,GPC1,SLCO3A1,ADGRD1,OR10H5,SLC9A9,GRIK3,GRIN2A,GRM8,GSN,KCNIP3,IGSF3,TMEM119,GPR142,FASLG,IL2RB,AQP1,IL16,CXCL10,ITGA3,ITGA9,ITGAM,ITGB3,ITPK1,ITPR3,ATP9B,KCNMA1,KCNS3,BTBD17,LCP2,ASIC2,RAB44,LPP,MIR197,SMAD3,ART3,CXCL9,NFX1,PAK1,CRYL1,PDE2A,PDGFRB,WWOX,PLG,PNOC,PMP22,TSPEAR,SNTG2,PPL,ANO1,CARMIL1,CACNA2D3,PRKCE,PAG1,SLC22A11,PRKCZ,LTB4R2,TTC7A,RHOJ,PTGIS,AMIGO1,SEMA6A,SHROOM3,PTPRM,PTPRN2,RAP1A,RGS7,RGS10,RYK,SCN2B,SCN4B,SELP,CDH23,CLSTN2,KIAA0754,SGK1,SLC13A3,SLC1A2,SLC4A2,SLC6A1,SLC6A7,SLC9A5,SLC18A3,SLCO2A1,TBCD,TGFB1,TMOD1,TSC1,VIPR2,FMNL1,C21orf2,ZBTB16,CACNA1C,OR13A1,CYBRD1,CAMK2A,DYSF,COG3,TMUB1,SYT15,GPR61,KIRREL3,LINGO1,SYNJ2,MVB12B,TSPAN18,UNC5A,FMNL3,DHRS3,CACNA2D2,HS6ST1,OPN4,AKAP7,SLC4A8,CHD1L,CD44,ABCG1,CLSTN3,CD81,SV2B
VL-vs-C	C	V	L	0	GOTERM	GO:0006935~chemotaxis	2.13101	0.000146337	0.0141717	ENSG00000179242, ENSG00000166949, ENSG00000173482, ENSG00000074047, ENSG00000138755, ENSG00000213906, ENSG00000171587, ENSG00000196405, ENSG00000112486, ENSG00000144668, ENSG00000144648, ENSG00000169245, ENSG00000120899, ENSG00000259207, ENSG00000163785, ENSG00000092421, ENSG00000214548, ENSG00000105329, ENSG00000140945, ENSG00000113721, ENSG00000113763, ENSG00000172349, ENSG00000154928, ENSG00000143869, ENSG00000187122, ENSG00000164900, ENSG00000063660, ENSG00000147862, ENSG00000164885, ENSG00000070886, ENSG00000105880	CDH4,CDH13,CDK5,CCR6,ACKR2,GDF7,DLX5,DSCAM,EPHA8,EPHB1,PTK2B,GBX1,GLI2,GPC1,IL16,CXCL10,ITGA9,ITGB3,SMAD3,CXCL9,NFIB,EVL,PDGFRB,MEG3,LTB4R2,SEMA6A,PTPRM,RYK,SLIT1,TGFB1,UNC5A
VL-vs-C	C	V	L	0	GOTERM	GO:0048522~positive regulation of cellular process	1.2874	0.000149479	0.0141717	ENSG00000075856, ENSG00000116809, ENSG00000096433, ENSG00000043462, ENSG00000136930, ENSG00000175866, ENSG00000087206, ENSG00000128918, ENSG00000085662, ENSG00000119408, ENSG00000183255, ENSG00000181754, ENSG00000131778, ENSG00000076555, ENSG00000110651, ENSG00000136305, ENSG00000158555, ENSG00000179833, ENSG00000067606, ENSG00000163132, ENSG00000008441, ENSG00000116473, ENSG00000173208, ENSG00000254402, ENSG00000117560, ENSG00000187045, ENSG00000143869, ENSG00000078687, ENSG00000160145, ENSG00000164742, ENSG00000141564, ENSG00000131620, ENSG00000182979, ENSG00000026508, ENSG00000163815, ENSG00000249915, ENSG00000076641, ENSG00000132792, ENSG00000137288, ENSG00000006377, ENSG00000148180, ENSG00000157216, ENSG00000060069, ENSG00000168310, ENSG00000169245, ENSG00000053254, ENSG00000187079, ENSG00000139182, ENSG00000259207, ENSG00000163785, ENSG00000127124, ENSG00000182621, ENSG00000130147, ENSG00000101282, ENSG00000156113, ENSG00000111249, ENSG00000158258, ENSG00000065526, ENSG00000145901, ENSG00000141384, ENSG00000184350, ENSG00000052850, ENSG00000185686, ENSG00000149269, ENSG00000109684, ENSG00000054598, ENSG00000165699, ENSG00000164885, ENSG00000105880, ENSG00000162105, ENSG00000184937, ENSG00000106128, ENSG00000174332, ENSG00000166949, ENSG00000174175, ENSG00000074047, ENSG00000153879, ENSG00000170011, ENSG00000138755, ENSG00000071051, ENSG00000075891, ENSG00000171587, ENSG00000139445, ENSG00000196405, ENSG00000112486, ENSG00000063438, ENSG00000171735, ENSG00000135362, ENSG00000100823, ENSG00000085741, ENSG00000278540, ENSG00000183454, ENSG00000149256, ENSG00000082196, ENSG00000214548, ENSG00000128284, ENSG00000092421, ENSG00000140945, ENSG00000113721, ENSG00000113722, ENSG00000109906, ENSG00000151322, ENSG00000134324, ENSG00000097033, ENSG00000049759, ENSG00000079691, ENSG00000066827, ENSG00000186153, ENSG00000198805, ENSG00000183160, ENSG00000140395, ENSG00000006062, ENSG00000070808, ENSG00000183682, ENSG00000102678, ENSG00000185345, ENSG00000147862, ENSG00000070886, ENSG00000198093, ENSG00000124762, ENSG00000160224, ENSG00000135624, ENSG00000179242, ENSG00000136717, ENSG00000173389, ENSG00000175567, ENSG00000109819, ENSG00000189051, ENSG00000005884, ENSG00000240583, ENSG00000111452, ENSG00000196814, ENSG00000077092, ENSG00000166295, ENSG00000120899, ENSG00000109133, ENSG00000163623, ENSG00000163349, ENSG00000091039, ENSG00000050344, ENSG00000127603, ENSG00000166579, ENSG00000129467, ENSG00000108684, ENSG00000124212, ENSG00000070476, ENSG00000107742, ENSG00000106018, ENSG00000176024, ENSG00000146592, ENSG00000105329, ENSG00000182809, ENSG00000171132, ENSG00000054392, ENSG00000154928, ENSG00000118507, ENSG00000063660, ENSG00000101489	PDCD6,CDH4,CDH13,CDK5,CDKN1A,TNIP1,CDX1,BAIAP2,CEBPG,CCT7,ADCY1,NEK6,PPARGC1A,FOXN3,OSBPL8,C1QTNF3,CLNK,MRGPRE,ANAPC16,FOXN4,CCR6,IQCF1,CRIP2,GLIS1,GDF7,TMPRSS6,DLX5,DLX6,DSCAM,ADCY4,EPHA8,EPHB1,HIPK1,PTK2B,ABCD2,FGF9,SHANK2,FOXC1,SPEN,AKR1B1,LPIN1,PLCB1,CAMTA1,CUX2,NEDD4L,MACF1,PRAME,SSBP3,SH3BP4,MYRIP,TENM4,GHRHR,CIDEB,GLI2,BIN1,GPC1,ADGRD1,GRIN2A,GSN,ACACA,ACACB,AIRE,APEX1,TMEM119,RSPO4,BMP8A,FASLG,AQP1,CXCL10,IRF2,ITGA3,ITGB3,ITPR3,KCNMA1,LCP2,ASIC2,SMAD3,CXCL9,LRRC24,MSX1,NFIB,NFIX,NKX6-1,PNP,PAK1,PARK2,PAX2,SH3GLB1,EVL,PDGFRB,UIMC1,WWOX,ANO1,TMEM33,MEG3,CARMIL1,HHAT,PRKCE,PAG1,PRKCZ,CTNNBL1,CELF4,PSMB7,PTGIS,AMIGO1,AHRR,RPTOR,SEMA6A,ZFAT,TNRC6C,RAP1A,RARB,HIVEP3,ALX4,RYK,SELP,NPAS3,CLSTN2,KIAA0754,RNF222,ZNF649,TAF4B,TEAD1,TGFB1,CLEC3B,TSC1,UCP2,VIPR2,WNT11,WT1,PTTG1IP,ZBTB16,ZBTB17,ZXDC,ZNF613,PRR5L,WDR61,APOL3,CAMK2A,GDPD5,NDEL1,UQCC2,NCK2,ALDH1A2,MVB12B,KALRN,MAP3K14,MTA1,CTDP1,AKAP7,CHD1L,CREB5,CD44,NFE2L3,SART3,CLSTN3,CD81,SERTAD2,SPOCK2
VL-vs-C	C	V	L	0	GOTERM	GO:0071417~cellular response to organonitrogen compound	2.23792	0.000149662	0.0141717	ENSG00000184937, ENSG00000106128, ENSG00000175567, ENSG00000109819, ENSG00000240583, ENSG00000175866, ENSG00000187498, ENSG00000085662, ENSG00000100823, ENSG00000163623, ENSG00000091039, ENSG00000186642, ENSG00000129467, ENSG00000130147, ENSG00000002726, ENSG00000105329, ENSG00000134324, ENSG00000067606, ENSG00000163132, ENSG00000116473, ENSG00000070808, ENSG00000118507, ENSG00000185345, ENSG00000149269, ENSG00000165699, ENSG00000214022, ENSG00000164742, ENSG00000141564	BAIAP2,ADCY1,PPARGC1A,OSBPL8,COL4A1,ADCY4,AKR1B1,LPIN1,SH3BP4,AOC1,GHRHR,REPIN1,APEX1,AQP1,MSX1,NKX6-1,PAK1,PARK2,PDE2A,PRKCZ,RPTOR,RAP1A,TGFB1,TSC1,UCP2,WT1,CAMK2A,AKAP7
VL-vs-C	C	V	L	0	GOTERM	GO:0042330~taxis	2.12704	0.000149908	0.0141717	ENSG00000179242, ENSG00000166949, ENSG00000173482, ENSG00000074047, ENSG00000138755, ENSG00000213906, ENSG00000171587, ENSG00000196405, ENSG00000112486, ENSG00000144668, ENSG00000144648, ENSG00000169245, ENSG00000120899, ENSG00000259207, ENSG00000163785, ENSG00000092421, ENSG00000214548, ENSG00000105329, ENSG00000140945, ENSG00000113721, ENSG00000113763, ENSG00000172349, ENSG00000154928, ENSG00000143869, ENSG00000187122, ENSG00000164900, ENSG00000063660, ENSG00000147862, ENSG00000164885, ENSG00000070886, ENSG00000105880	CDH4,CDH13,CDK5,CCR6,ACKR2,GDF7,DLX5,DSCAM,EPHA8,EPHB1,PTK2B,GBX1,GLI2,GPC1,IL16,CXCL10,ITGA9,ITGB3,SMAD3,CXCL9,NFIB,EVL,PDGFRB,MEG3,LTB4R2,SEMA6A,PTPRM,RYK,SLIT1,TGFB1,UNC5A
VL-vs-C	C	V	L	0	GOTERM	GO:0050804~modulation of synaptic transmission	2.71925	0.000154444	0.0143443	ENSG00000096433, ENSG00000111249, ENSG00000171132, ENSG00000157103, ENSG00000179603, ENSG00000158258, ENSG00000007402, ENSG00000067606, ENSG00000175866, ENSG00000116473, ENSG00000120899, ENSG00000070808, ENSG00000185345, ENSG00000160145, ENSG00000101489, ENSG00000183454, ENSG00000139182, ENSG00000164885, ENSG00000163873, ENSG00000162105	CDK5,BAIAP2,PTK2B,SHANK2,CUX2,GRIK3,GRIN2A,GRM8,ITPR3,PARK2,PRKCE,PRKCZ,CELF4,RAP1A,CLSTN2,SLC6A1,CAMK2A,KALRN,CACNA2D2,CLSTN3
VL-vs-C	C	V	L	0	GOTERM	GO:0048646~anatomical structure formation involved in morphogenesis	1.71683	0.000158073	0.0144282	ENSG00000184937, ENSG00000179941, ENSG00000130635, ENSG00000166949, ENSG00000173482, ENSG00000074047, ENSG00000138755, ENSG00000075891, ENSG00000171587, ENSG00000139445, ENSG00000187498, ENSG00000085741, ENSG00000160299, ENSG00000149256, ENSG00000163885, ENSG00000214548, ENSG00000048342, ENSG00000140945, ENSG00000113721, ENSG00000163132, ENSG00000117560, ENSG00000161791, ENSG00000143869, ENSG00000187045, ENSG00000102678, ENSG00000147862, ENSG00000204291, ENSG00000099204, ENSG00000249915, ENSG00000006377, ENSG00000005884, ENSG00000240583, ENSG00000157216, ENSG00000138771, ENSG00000169245, ENSG00000120899, ENSG00000163349, ENSG00000259207, ENSG00000124212, ENSG00000105329, ENSG00000136842, ENSG00000136720, ENSG00000123810, ENSG00000154928, ENSG00000063660, ENSG00000054598, ENSG00000011143, ENSG00000165699, ENSG00000164885, ENSG00000122367, ENSG00000105880, ENSG00000053747	PDCD6,CDH13,CDK5,LDB3,FOXN4,COL4A1,COL5A1,COL15A1,GDF7,TMPRSS6,DLX5,DLX6,DSCAM,EPHB1,HIPK1,PTK2B,FGF9,FOXC1,SSBP3,TENM4,GLI2,GPC1,CFAP100,FASLG,AQP1,CXCL10,ITGA3,ITGB3,LAMA3,ABLIM1,SMAD3,CXCL9,MSX1,NFIB,PAX2,PCNT,PDGFRB,MKS1,MEG3,PTGIS,CC2D2A,SHROOM3,PTPRM,TGFB1,TMOD1,TSC1,WNT11,WT1,BBS10,B9D2,FMNL3,HS6ST1
VL-vs-C	C	V	L	0	GOTERM	GO:0071495~cellular response to endogenous stimulus	1.70404	0.000164522	0.0147623	ENSG00000106128, ENSG00000184937, ENSG00000178175, ENSG00000166949, ENSG00000135925, ENSG00000119681, ENSG00000075891, ENSG00000175866, ENSG00000187498, ENSG00000085662, ENSG00000100823, ENSG00000278540, ENSG00000186642, ENSG00000140945, ENSG00000113721, ENSG00000110651, ENSG00000134324, ENSG00000067606, ENSG00000163132, ENSG00000186153, ENSG00000116473, ENSG00000143869, ENSG00000070808, ENSG00000187045, ENSG00000183682, ENSG00000102678, ENSG00000185345, ENSG00000070886, ENSG00000214022, ENSG00000164742, ENSG00000141564, ENSG00000179600, ENSG00000026508, ENSG00000163815, ENSG00000175567, ENSG00000109819, ENSG00000005884, ENSG00000240583, ENSG00000168675, ENSG00000077092, ENSG00000163623, ENSG00000091039, ENSG00000129467, ENSG00000130147, ENSG00000002726, ENSG00000105329, ENSG00000171132, ENSG00000118507, ENSG00000063660, ENSG00000149269, ENSG00000165699, ENSG00000122565, ENSG00000105880	CDH13,BAIAP2,ADCY1,PPARGC1A,CBX3,OSBPL8,GPHB5,COL4A1,GDF7,TMPRSS6,ZNF366,DLX5,ADCY4,EPHA8,FGF9,AKR1B1,LPIN1,SH3BP4,AOC1,GHRHR,GPC1,REPIN1,ACACA,APEX1,BMP8A,AQP1,ITGA3,LTBP2,SMAD3,MSX1,NKX6-1,PAK1,PARK2,PAX2,PDE2A,PDGFRB,WWOX,PRKCE,PRKCZ,RPTOR,RAP1A,RARB,TGFB1,CLEC3B,TSC1,UCP2,WT1,LDLRAD4,WNT10A,CAMK2A,AKAP7,CD44,CD81
VL-vs-C	C	V	L	0	GOTERM	GO:0044463~cell projection part	1.82188	0.000167972	0.0170211	ENSG00000173040, ENSG00000154783, ENSG00000182957, ENSG00000149571, ENSG00000136717, ENSG00000074047, ENSG00000152767, ENSG00000196169, ENSG00000171587, ENSG00000112486, ENSG00000005884, ENSG00000240583, ENSG00000175866, ENSG00000162496, ENSG00000085662, ENSG00000148908, ENSG00000120899, ENSG00000127603, ENSG00000155093, ENSG00000259207, ENSG00000166579, ENSG00000163885, ENSG00000108684, ENSG00000071967, ENSG00000187714, ENSG00000198691, ENSG00000175894, ENSG00000048342, ENSG00000110436, ENSG00000113763, ENSG00000158555, ENSG00000067606, ENSG00000168081, ENSG00000123810, ENSG00000154928, ENSG00000115041, ENSG00000149269, ENSG00000011143, ENSG00000187726, ENSG00000165699, ENSG00000164885, ENSG00000163873, ENSG00000160226, ENSG00000162105	FARP1,CDK5,BAIAP2,CCR6,KIF19,EVC2,FGD5,DSCAM,EPHB1,PTK2B,SPATA13,SHANK2,AKR1B1,MACF1,ABCA4,GLI2,BIN1,GRIK3,KCNIP3,CFAP100,AQP1,ITGA3,ITGB3,DNAJB13,ASIC2,PAK1,PNOC,TSPEAR,MKS1,PRKCZ,CC2D2A,PTPRN2,RGS10,KIAA0754,SLC1A2,SLC18A3,TSC1,C21orf2,CYBRD1,B9D2,GDPD5,NDEL1,KIRREL3,UNC5A,DHRS3
VL-vs-C	C	V	L	0	GOTERM	GO:0048870~cell motility	1.64896	0.000179787	0.0154509	ENSG00000182957, ENSG00000130635, ENSG00000166949, ENSG00000173482, ENSG00000112769, ENSG00000174175, ENSG00000149571, ENSG00000138755, ENSG00000071051, ENSG00000213906, ENSG00000196405, ENSG00000112486, ENSG00000135362, ENSG00000118515, ENSG00000100823, ENSG00000085741, ENSG00000183098, ENSG00000092421, ENSG00000140945, ENSG00000113721, ENSG00000079691, ENSG00000067606, ENSG00000161791, ENSG00000101349, ENSG00000187122, ENSG00000160145, ENSG00000121053, ENSG00000070886, ENSG00000160224, ENSG00000026508, ENSG00000249915, ENSG00000173389, ENSG00000109819, ENSG00000148180, ENSG00000005884, ENSG00000144668, ENSG00000168675, ENSG00000169245, ENSG00000120899, ENSG00000163623, ENSG00000091039, ENSG00000127603, ENSG00000259207, ENSG00000166579, ENSG00000120332, ENSG00000182621, ENSG00000184922, ENSG00000107742, ENSG00000105329, ENSG00000171132, ENSG00000172349, ENSG00000169896, ENSG00000154928, ENSG00000149269, ENSG00000054598, ENSG00000164885, ENSG00000053747, ENSG00000102572	PDCD6,GPC6,CDH13,CDK5,PPARGC1A,OSBPL8,CCR6,COL5A1,IQCF1,EPHA8,EPHB1,PTK2B,SPATA13,FOXC1,PLCB1,MACF1,GSN,AIRE,APEX1,IL16,CXCL10,ITGA3,ITGA9,ITGAM,ITGB3,LAMA3,LAMA4,SMAD3,CXCL9,NKX6-1,PAK1,EVL,PDGFRB,CARMIL1,PRKCE,PRKCZ,LTB4R2,PAK5,SEMA6A,PTPRM,TNN,SELP,KIAA0754,SGK1,SLIT1,TGFB1,WNT11,FMNL1,LDLRAD4,PRR5L,NDEL1,EPX,STK24,NCK2,KIRREL3,KALRN,FMNL3,CD44,SPOCK2
VL-vs-C	C	V	L	0	GOTERM	GO:0051674~localization of cell	1.64896	0.000179787	0.0154509	ENSG00000182957, ENSG00000130635, ENSG00000166949, ENSG00000173482, ENSG00000112769, ENSG00000174175, ENSG00000149571, ENSG00000138755, ENSG00000071051, ENSG00000213906, ENSG00000196405, ENSG00000112486, ENSG00000135362, ENSG00000118515, ENSG00000100823, ENSG00000085741, ENSG00000183098, ENSG00000092421, ENSG00000140945, ENSG00000113721, ENSG00000079691, ENSG00000067606, ENSG00000161791, ENSG00000101349, ENSG00000187122, ENSG00000160145, ENSG00000121053, ENSG00000070886, ENSG00000160224, ENSG00000026508, ENSG00000249915, ENSG00000173389, ENSG00000109819, ENSG00000148180, ENSG00000005884, ENSG00000144668, ENSG00000168675, ENSG00000169245, ENSG00000120899, ENSG00000163623, ENSG00000091039, ENSG00000127603, ENSG00000259207, ENSG00000166579, ENSG00000120332, ENSG00000182621, ENSG00000184922, ENSG00000107742, ENSG00000105329, ENSG00000171132, ENSG00000172349, ENSG00000169896, ENSG00000154928, ENSG00000149269, ENSG00000054598, ENSG00000164885, ENSG00000053747, ENSG00000102572	PDCD6,GPC6,CDH13,CDK5,PPARGC1A,OSBPL8,CCR6,COL5A1,IQCF1,EPHA8,EPHB1,PTK2B,SPATA13,FOXC1,PLCB1,MACF1,GSN,AIRE,APEX1,IL16,CXCL10,ITGA3,ITGA9,ITGAM,ITGB3,LAMA3,LAMA4,SMAD3,CXCL9,NKX6-1,PAK1,EVL,PDGFRB,CARMIL1,PRKCE,PRKCZ,LTB4R2,PAK5,SEMA6A,PTPRM,TNN,SELP,KIAA0754,SGK1,SLIT1,TGFB1,WNT11,FMNL1,LDLRAD4,PRR5L,NDEL1,EPX,STK24,NCK2,KIRREL3,KALRN,FMNL3,CD44,SPOCK2
VL-vs-C	C	V	L	0	GOTERM	GO:1901698~response to nitrogen compound	1.82953	0.000181718	0.0154509	ENSG00000184937, ENSG00000106128, ENSG00000113739, ENSG00000166949, ENSG00000175567, ENSG00000109819, ENSG00000240583, ENSG00000175866, ENSG00000187498, ENSG00000085662, ENSG00000100823, ENSG00000148908, ENSG00000120899, ENSG00000163623, ENSG00000091039, ENSG00000186642, ENSG00000183454, ENSG00000182621, ENSG00000129467, ENSG00000221914, ENSG00000130147, ENSG00000002726, ENSG00000110436, ENSG00000105329, ENSG00000171132, ENSG00000157103, ENSG00000134324, ENSG00000067606, ENSG00000163132, ENSG00000116473, ENSG00000166741, ENSG00000070808, ENSG00000118507, ENSG00000185345, ENSG00000149269, ENSG00000160145, ENSG00000165699, ENSG00000122566, ENSG00000164885, ENSG00000214022, ENSG00000164742, ENSG00000124762, ENSG00000141564	CDK5,CDKN1A,BAIAP2,ADCY1,PPARGC1A,OSBPL8,COL4A1,ADCY4,PTK2B,AKR1B1,LPIN1,PLCB1,SH3BP4,AOC1,GHRHR,GRIN2A,REPIN1,HNRNPA2B1,APEX1,AQP1,SMAD3,MSX1,NKX6-1,NNMT,PAK1,PARK2,PDE2A,PPP2R2A,PRKCE,PRKCZ,RPTOR,RAP1A,RGS10,SLC1A2,SLC6A1,TGFB1,TSC1,UCP2,WT1,CAMK2A,STC2,KALRN,AKAP7
VL-vs-C	C	V	L	0	GOTERM	GO:0010033~response to organic substance	1.40664	0.00018466	0.0154509	ENSG00000116809, ENSG00000103175, ENSG00000178175, ENSG00000136930, ENSG00000175866, ENSG00000128918, ENSG00000085662, ENSG00000186642, ENSG00000141959, ENSG00000076555, ENSG00000110651, ENSG00000157103, ENSG00000067606, ENSG00000163132, ENSG00000116473, ENSG00000117560, ENSG00000187045, ENSG00000143869, ENSG00000160145, ENSG00000164742, ENSG00000141564, ENSG00000131620, ENSG00000182979, ENSG00000179600, ENSG00000026508, ENSG00000163815, ENSG00000249915, ENSG00000168675, ENSG00000168310, ENSG00000169245, ENSG00000148908, ENSG00000259207, ENSG00000182621, ENSG00000221914, ENSG00000130147, ENSG00000156113, ENSG00000111249, ENSG00000002726, ENSG00000110436, ENSG00000149269, ENSG00000054598, ENSG00000165699, ENSG00000164885, ENSG00000105880, ENSG00000184937, ENSG00000106128, ENSG00000113739, ENSG00000166949, ENSG00000174175, ENSG00000211445, ENSG00000074047, ENSG00000135925, ENSG00000138755, ENSG00000119681, ENSG00000071051, ENSG00000075891, ENSG00000132530, ENSG00000112486, ENSG00000187498, ENSG00000144648, ENSG00000100823, ENSG00000085741, ENSG00000278540, ENSG00000160179, ENSG00000183454, ENSG00000155093, ENSG00000100385, ENSG00000164897, ENSG00000214548, ENSG00000140945, ENSG00000113721, ENSG00000134324, ENSG00000186153, ENSG00000006062, ENSG00000070808, ENSG00000183682, ENSG00000102678, ENSG00000185345, ENSG00000070886, ENSG00000214022, ENSG00000124762, ENSG00000076321, ENSG00000175567, ENSG00000109819, ENSG00000005884, ENSG00000240583, ENSG00000077092, ENSG00000120899, ENSG00000109133, ENSG00000163623, ENSG00000163349, ENSG00000091039, ENSG00000129467, ENSG00000124212, ENSG00000105329, ENSG00000153283, ENSG00000171132, ENSG00000144218, ENSG00000166741, ENSG00000118507, ENSG00000063660, ENSG00000122566, ENSG00000122565	PDCD6,CDH13,CDK5,CD96,CDKN1A,BAIAP2,ADCY1,PPARGC1A,CBX3,OSBPL8,GPHB5,CCR6,ACKR2,COL4A1,GDF7,TMPRSS6,ZNF366,DLX5,ADCY4,EPHA8,HIPK1,PTK2B,FGF9,FOXC1,AKR1B1,LPIN1,PLCB1,CUX2,SH3BP4,AOC1,GHRHR,KLHL20,GLI2,GPC1,GPX3,GRIN2A,REPIN1,ACACA,HNRNPA2B1,ACACB,APEX1,BMP8A,FASLG,IL2RB,AQP1,CXCL10,IRF2,ITGA3,ITGB3,KCNMA1,AFF3,LTBP2,SMAD3,CXCL9,MSX1,NKX6-1,NNMT,PAK1,PARK2,PAX2,PDE2A,PDGFRB,WWOX,PFKL,XAF1,ANO1,TMEM33,PPP2R2A,MEG3,PRKCE,PRKCZ,PSMB7,PTGIS,RPTOR,PTPRN2,WFDC1,RAP1A,RARB,RGS10,SELP,SLC1A2,SLC6A1,TGFB1,CLEC3B,TSC1,UCP2,WNT11,WT1,LDLRAD4,ZBTB17,WNT10A,CAMK2A,TMUB1,NCK2,STC2,ALDH1A2,KALRN,MAP3K14,MTA1,AKAP7,CD44,ABCG1,CD81
VL-vs-C	C	V	L	0	GOTERM	GO:0051179~localization	1.23918	0.000187195	0.0154509	ENSG00000050438, ENSG00000116809, ENSG00000096433, ENSG00000182957, ENSG00000043462, ENSG00000149571, ENSG00000065135, ENSG00000007402, ENSG00000136930, ENSG00000175866, ENSG00000183098, ENSG00000183255, ENSG00000186642, ENSG00000149575, ENSG00000198691, ENSG00000181754, ENSG00000163808, ENSG00000141959, ENSG00000177098, ENSG00000048342, ENSG00000076555, ENSG00000011083, ENSG00000178342, ENSG00000110651, ENSG00000198734, ENSG00000157103, ENSG00000118961, ENSG00000067606, ENSG00000163132, ENSG00000116473, ENSG00000173208, ENSG00000167210, ENSG00000100336, ENSG00000184178, ENSG00000160145, ENSG00000121053, ENSG00000078328, ENSG00000131620, ENSG00000103591, ENSG00000026508, ENSG00000163815, ENSG00000122194, ENSG00000198246, ENSG00000249915, ENSG00000110442, ENSG00000137288, ENSG00000148180, ENSG00000166377, ENSG00000170745, ENSG00000138771, ENSG00000144668, ENSG00000168675, ENSG00000169245, ENSG00000139182, ENSG00000259207, ENSG00000120332, ENSG00000163785, ENSG00000182621, ENSG00000104044, ENSG00000184922, ENSG00000130147, ENSG00000151067, ENSG00000156113, ENSG00000111249, ENSG00000110436, ENSG00000176463, ENSG00000157445, ENSG00000169896, ENSG00000139194, ENSG00000184350, ENSG00000115041, ENSG00000164889, ENSG00000149269, ENSG00000181804, ENSG00000054598, ENSG00000165699, ENSG00000164885, ENSG00000125991, ENSG00000106128, ENSG00000113739, ENSG00000107736, ENSG00000130635, ENSG00000166949, ENSG00000112769, ENSG00000198301, ENSG00000146021, ENSG00000173482, ENSG00000261701, ENSG00000174175, ENSG00000170011, ENSG00000138755, ENSG00000119681, ENSG00000071051, ENSG00000068724, ENSG00000213906, ENSG00000171587, ENSG00000196405, ENSG00000112486, ENSG00000135362, ENSG00000118515, ENSG00000144648, ENSG00000100823, ENSG00000085741, ENSG00000278540, ENSG00000160179, ENSG00000187778, ENSG00000160299, ENSG00000183454, ENSG00000155093, ENSG00000082196, ENSG00000188869, ENSG00000140829, ENSG00000160218, ENSG00000197043, ENSG00000068697, ENSG00000214548, ENSG00000175311, ENSG00000128284, ENSG00000092421, ENSG00000140945, ENSG00000113721, ENSG00000168065, ENSG00000109906, ENSG00000097033, ENSG00000049759, ENSG00000079691, ENSG00000118004, ENSG00000173926, ENSG00000198805, ENSG00000120725, ENSG00000161791, ENSG00000070808, ENSG00000101349, ENSG00000187122, ENSG00000183682, ENSG00000102678, ENSG00000185345, ENSG00000165914, ENSG00000185467, ENSG00000070886, ENSG00000214022, ENSG00000124762, ENSG00000160224, ENSG00000135624, ENSG00000136717, ENSG00000173389, ENSG00000204176, ENSG00000135740, ENSG00000076321, ENSG00000175567, ENSG00000109819, ENSG00000005884, ENSG00000240583, ENSG00000196814, ENSG00000134490, ENSG00000136152, ENSG00000120899, ENSG00000109133, ENSG00000103316, ENSG00000163623, ENSG00000091039, ENSG00000179241, ENSG00000127603, ENSG00000166579, ENSG00000108684, ENSG00000011454, ENSG00000187714, ENSG00000185518, ENSG00000107742, ENSG00000135636, ENSG00000174640, ENSG00000135519, ENSG00000105329, ENSG00000172345, ENSG00000171132, ENSG00000172349, ENSG00000062725, ENSG00000054392, ENSG00000154928, ENSG00000158296, ENSG00000157483, ENSG00000118507, ENSG00000160883, ENSG00000070748, ENSG00000122566, ENSG00000163873, ENSG00000053747, ENSG00000102572	PDCD6,GPC6,CDH13,CDK5,CDKN1A,MCRS1,BAIAP2,APPBP2,CCT7,PPARGC1A,CHAT,OSBPL8,C1QTNF3,MARCH3,MRGPRE,CCR6,ACKR2,LOXHD1,COL5A1,IQCF1,CRYM,LDLRAD3,TTC7B,SCFD2,DSCAM,EPHA8,EPHB1,F5,PTK2B,SPATA13,ABCD2,FGF9,FOXC1,PLCB1,CUX2,NEDD4L,KCNH3,MACF1,RABGAP1,SH3BP4,ABCA4,ANKS4B,MYRIP,KLHL3,KCNG2,GHRHR,KLHL20,BIN1,GNAI3,SLCO3A1,GPR21,SLC9A9,GRIK3,GRIN2A,COMMD9,GSN,REPIN1,KCNIP3,ANXA6,ACACA,HK3,HNRNPA2B1,ACACB,HPR,AIRE,APEX1,TMC3,BMP8A,AQP1,IL16,CXCL10,ITGA3,ITGA9,ITGAM,ITGB3,ITPR3,ATP9B,KCNMA1,KCNS3,LAMA3,LAMA4,LCP2,ASIC2,KPNA7,LTBP2,MIR197,SMAD3,CXCL9,MSX1,MYO1E,NKX6-1,PNP,OCA2,PAK1,PARK2,SH3GLB1,PCNT,PDE2A,EVL,PDGFRB,ERGIC3,PFKL,PLG,RBFOX1,ANO1,SDAD1,TMEM33,SLC29A3,MEG3,CARMIL1,HHAT,CACNA2D3,PRKCE,SLC22A11,PRKCZ,LTB4R2,PSMB7,KIF15,PAK5,TTC7A,AMIGO1,CC2D2A,SEMA6A,SHROOM3,PTPRM,PTPRN2,RAP1A,LDAH,RYK,SCN2B,SCN4B,TNN,SELP,CDH23,KIAA0754,SIL1,SGK1,SLC13A3,SLC1A2,SLC4A2,SLC6A1,SLC6A7,SLC9A5,SLC18A3,SLCO2A1,SLIT1,TGFB1,TRAPPC10,CLEC3B,TSC1,UCP2,WNT11,FMNL1,LDLRAD4,PTTG1IP,ZBTB16,ZBTB17,CACNA1C,COLEC11,AAGAB,PRR5L,STARD5,APOL4,APOL3,CAMK2A,NDEL1,EPX,DYSF,COG3,RBP5,SYT15,STK24,UQCC2,NCK2,KIRREL3,TMEM241,STC2,MVB12B,KALRN,FMNL3,CACNA2D2,AKAP7,SLC4A8,CD44,ABCG1,LAPTM4A,CLSTN3,CD81,DHX38,SPOCK2,SV2B
VL-vs-C	C	V	L	0	GOTERM	GO:0045935~positive regulation of nucleobase-containing compound metabolic process	1.56693	0.000189707	0.0154509	ENSG00000116809, ENSG00000106128, ENSG00000184937, ENSG00000174332, ENSG00000166949, ENSG00000074047, ENSG00000153879, ENSG00000138755, ENSG00000071051, ENSG00000075891, ENSG00000139445, ENSG00000063438, ENSG00000171735, ENSG00000087206, ENSG00000135362, ENSG00000100823, ENSG00000085741, ENSG00000214548, ENSG00000140945, ENSG00000113721, ENSG00000113722, ENSG00000110651, ENSG00000109906, ENSG00000134324, ENSG00000151322, ENSG00000179833, ENSG00000163132, ENSG00000066827, ENSG00000186153, ENSG00000008441, ENSG00000140395, ENSG00000143869, ENSG00000187045, ENSG00000078687, ENSG00000185345, ENSG00000147862, ENSG00000198093, ENSG00000164742, ENSG00000141564, ENSG00000160224, ENSG00000135624, ENSG00000109819, ENSG00000189051, ENSG00000111452, ENSG00000157216, ENSG00000060069, ENSG00000077092, ENSG00000168310, ENSG00000169245, ENSG00000120899, ENSG00000053254, ENSG00000187079, ENSG00000163623, ENSG00000050344, ENSG00000127124, ENSG00000182621, ENSG00000129467, ENSG00000070476, ENSG00000106018, ENSG00000176024, ENSG00000105329, ENSG00000146592, ENSG00000145901, ENSG00000141384, ENSG00000052850, ENSG00000101489, ENSG00000054598, ENSG00000105880	CDH13,TNIP1,CDX1,CEBPG,CCT7,ADCY1,PPARGC1A,FOXN3,FOXN4,GLIS1,GDF7,TMPRSS6,DLX5,ADCY4,PTK2B,FOXC1,LPIN1,PLCB1,CAMTA1,SSBP3,GHRHR,GLI2,ADGRD1,AIRE,APEX1,CXCL10,IRF2,SMAD3,CXCL9,MSX1,NFIB,NFIX,NKX6-1,PARK2,PAX2,PDGFRB,UIMC1,WWOX,MEG3,CELF4,AHRR,RPTOR,ZFAT,TNRC6C,RARB,HIVEP3,ALX4,NPAS3,RNF222,ZNF649,TAF4B,TEAD1,TGFB1,VIPR2,WNT11,WT1,ZBTB16,ZBTB17,ZXDC,ZNF613,PRR5L,WDR61,NCK2,CTDP1,CREB5,NFE2L3,CD81,SERTAD2
VL-vs-C	C	V	L	0	GOTERM	GO:0016477~cell migration	1.69222	0.000196381	0.0157522	ENSG00000182957, ENSG00000130635, ENSG00000166949, ENSG00000173482, ENSG00000174175, ENSG00000149571, ENSG00000138755, ENSG00000071051, ENSG00000213906, ENSG00000196405, ENSG00000112486, ENSG00000135362, ENSG00000100823, ENSG00000085741, ENSG00000183098, ENSG00000092421, ENSG00000140945, ENSG00000113721, ENSG00000079691, ENSG00000067606, ENSG00000161791, ENSG00000101349, ENSG00000187122, ENSG00000160145, ENSG00000121053, ENSG00000070886, ENSG00000160224, ENSG00000026508, ENSG00000249915, ENSG00000109819, ENSG00000148180, ENSG00000005884, ENSG00000144668, ENSG00000168675, ENSG00000169245, ENSG00000120899, ENSG00000163623, ENSG00000091039, ENSG00000127603, ENSG00000259207, ENSG00000166579, ENSG00000120332, ENSG00000182621, ENSG00000184922, ENSG00000105329, ENSG00000171132, ENSG00000172349, ENSG00000169896, ENSG00000154928, ENSG00000149269, ENSG00000054598, ENSG00000164885, ENSG00000102572	PDCD6,GPC6,CDH13,CDK5,PPARGC1A,OSBPL8,CCR6,COL5A1,EPHA8,EPHB1,PTK2B,SPATA13,FOXC1,PLCB1,MACF1,GSN,AIRE,APEX1,IL16,CXCL10,ITGA3,ITGA9,ITGAM,ITGB3,SMAD3,CXCL9,NKX6-1,PAK1,EVL,PDGFRB,CARMIL1,PRKCE,PRKCZ,LTB4R2,PAK5,SEMA6A,PTPRM,TNN,SELP,KIAA0754,SLIT1,TGFB1,WNT11,FMNL1,LDLRAD4,PRR5L,NDEL1,EPX,STK24,NCK2,KIRREL3,KALRN,FMNL3,CD44
VL-vs-C	C	V	L	0	GOTERM	GO:0005886~plasma membrane	1.2806	0.000196897	0.0171019	ENSG00000173040, ENSG00000050438, ENSG00000096433, ENSG00000182957, ENSG00000043462, ENSG00000149571, ENSG00000065135, ENSG00000007402, ENSG00000175866, ENSG00000183098, ENSG00000122375, ENSG00000255587, ENSG00000186642, ENSG00000257008, ENSG00000149575, ENSG00000145012, ENSG00000198691, ENSG00000181754, ENSG00000131778, ENSG00000177098, ENSG00000011083, ENSG00000178342, ENSG00000143061, ENSG00000150556, ENSG00000110651, ENSG00000198734, ENSG00000113763, ENSG00000157103, ENSG00000067606, ENSG00000282608, ENSG00000116473, ENSG00000117560, ENSG00000086102, ENSG00000172519, ENSG00000187045, ENSG00000156097, ENSG00000164742, ENSG00000131620, ENSG00000026508, ENSG00000122194, ENSG00000076641, ENSG00000078269, ENSG00000179603, ENSG00000148180, ENSG00000166377, ENSG00000170745, ENSG00000138771, ENSG00000144668, ENSG00000118898, ENSG00000169245, ENSG00000148908, ENSG00000157570, ENSG00000139182, ENSG00000259207, ENSG00000141556, ENSG00000163785, ENSG00000256574, ENSG00000184922, ENSG00000151067, ENSG00000156113, ENSG00000175894, ENSG00000139915, ENSG00000002726, ENSG00000110436, ENSG00000176463, ENSG00000158258, ENSG00000157445, ENSG00000169896, ENSG00000184350, ENSG00000115041, ENSG00000164889, ENSG00000185686, ENSG00000149269, ENSG00000181804, ENSG00000165699, ENSG00000164885, ENSG00000162105, ENSG00000106128, ENSG00000107736, ENSG00000166949, ENSG00000173482, ENSG00000174175, ENSG00000138755, ENSG00000172554, ENSG00000213903, ENSG00000068724, ENSG00000213906, ENSG00000171587, ENSG00000112486, ENSG00000118515, ENSG00000144648, ENSG00000169783, ENSG00000160179, ENSG00000183454, ENSG00000149256, ENSG00000155093, ENSG00000100385, ENSG00000162631, ENSG00000186723, ENSG00000071967, ENSG00000164897, ENSG00000182901, ENSG00000175311, ENSG00000092421, ENSG00000140945, ENSG00000113721, ENSG00000168065, ENSG00000109906, ENSG00000156219, ENSG00000049759, ENSG00000079691, ENSG00000165475, ENSG00000186153, ENSG00000183160, ENSG00000161791, ENSG00000070808, ENSG00000204347, ENSG00000165914, ENSG00000070886, ENSG00000160226, ENSG00000126785, ENSG00000154783, ENSG00000179242, ENSG00000136717, ENSG00000204176, ENSG00000135740, ENSG00000152767, ENSG00000005884, ENSG00000240583, ENSG00000111452, ENSG00000196814, ENSG00000162496, ENSG00000100605, ENSG00000158186, ENSG00000136152, ENSG00000120899, ENSG00000179241, ENSG00000109099, ENSG00000127603, ENSG00000129467, ENSG00000108684, ENSG00000124212, ENSG00000187714, ENSG00000185518, ENSG00000106018, ENSG00000135636, ENSG00000174640, ENSG00000135519, ENSG00000105329, ENSG00000153283, ENSG00000171132, ENSG00000121904, ENSG00000172349, ENSG00000136720, ENSG00000168081, ENSG00000154928, ENSG00000158296, ENSG00000118507, ENSG00000063660, ENSG00000163873	CDH4,GPC6,CDH13,FARP1,CDK5,CD96,BAIAP2,ADCY1,CSMD2,MRGPRE,CCR6,ACKR2,LTB4R,LYPD6B,EVC2,ADORA3,LDLRAD3,TTC7B,FGD5,MDGA2,TMPRSS6,DSCAM,ADCY4,EPHA8,EPHB1,F5,PTK2B,SPATA13,MRAS,NTNG1,SHANK2,NEDD4L,KCNH3,MACF1,PRAME,ABCA4,ANKS4B,AOC1,TENM4,KCNG2,OR10H1,GHRHR,BIN1,GNAI3,GPC1,SLCO3A1,ADGRD1,OR10H5,SLC9A9,GRIK3,GRIN2A,GRM8,GSN,KCNIP3,IGSF3,TMEM119,GPR142,FASLG,IL2RB,AQP1,IL16,CXCL10,ITGA3,ITGA9,ITGAM,ITGB3,ITPK1,ITPR3,ATP9B,KCNMA1,KCNS3,BTBD17,LCP2,ASIC2,RAB44,LPP,MIR197,SMAD3,ART3,CXCL9,NFX1,PAK1,CRYL1,PDE2A,PDGFRB,WWOX,PLG,PNOC,PMP22,TSPEAR,SNTG2,PPL,ANO1,CARMIL1,CACNA2D3,PRKCE,PAG1,SLC22A11,PRKCZ,LTB4R2,TTC7A,RHOJ,PTGIS,AMIGO1,SEMA6A,SHROOM3,PTPRM,PTPRN2,RAP1A,RGS7,RGS10,RYK,SCN2B,SCN4B,SELP,CDH23,CLSTN2,KIAA0754,SGK1,SLC13A3,SLC1A2,SLC4A2,SLC6A1,SLC6A7,SLC9A5,SLC18A3,SLCO2A1,TBCD,TGFB1,TSC1,VIPR2,FMNL1,C21orf2,ZBTB16,CACNA1C,OR13A1,CYBRD1,CAMK2A,DYSF,COG3,TMUB1,SYT15,GPR61,KIRREL3,LINGO1,SYNJ2,MVB12B,TSPAN18,UNC5A,FMNL3,DHRS3,CACNA2D2,HS6ST1,OPN4,AKAP7,SLC4A8,CHD1L,CD44,ABCG1,CLSTN3,CD81,SV2B
VL-vs-C	C	V	L	0	GOTERM	GO:0007423~sensory organ development	2.15864	0.000199445	0.0157591	ENSG00000184937, ENSG00000107736, ENSG00000130635, ENSG00000166949, ENSG00000173482, ENSG00000135925, ENSG00000074047, ENSG00000075891, ENSG00000006377, ENSG00000171587, ENSG00000139445, ENSG00000128918, ENSG00000077092, ENSG00000187498, ENSG00000100987, ENSG00000163349, ENSG00000151067, ENSG00000048342, ENSG00000105329, ENSG00000113721, ENSG00000136842, ENSG00000163132, ENSG00000117560, ENSG00000154928, ENSG00000102678, ENSG00000054598, ENSG00000011143, ENSG00000105880, ENSG00000126785	FOXN4,COL4A1,COL5A1,DLX5,DLX6,DSCAM,EPHB1,HIPK1,FGF9,FOXC1,GLI2,VSX1,FASLG,SMAD3,MSX1,PAX2,PDGFRB,MKS1,RHOJ,CC2D2A,PTPRM,RARB,CDH23,TGFB1,TMOD1,WT1,CACNA1C,WNT10A,ALDH1A2
VL-vs-C	C	V	L	0	GOTERM	GO:0021953~central nervous system neuron differentiation	3.2511	0.000220688	0.0171812	ENSG00000139915, ENSG00000074047, ENSG00000158555, ENSG00000139445, ENSG00000146109, ENSG00000154928, ENSG00000187122, ENSG00000143869, ENSG00000164900, ENSG00000163623, ENSG00000147862, ENSG00000166579, ENSG00000164885, ENSG00000163785, ENSG00000256463	CDK5,FOXN4,GDF7,MDGA2,EPHB1,GBX1,SALL3,GLI2,ABT1,NFIB,NKX6-1,RYK,SLIT1,GDPD5,NDEL1
VL-vs-C	C	V	L	0	GOTERM	GO:0007613~memory	4.31174	0.000226689	0.0171965	ENSG00000096433, ENSG00000111249, ENSG00000118515, ENSG00000101349, ENSG00000160145, ENSG00000183454, ENSG00000182621, ENSG00000164742, ENSG00000005884, ENSG00000067606, ENSG00000162105	ADCY1,SHANK2,PLCB1,CUX2,GRIN2A,ITGA3,ITPR3,PRKCZ,PAK5,SGK1,KALRN
VL-vs-C	C	V	L	0	GOTERM	GO:0010243~response to organonitrogen compound	1.88087	0.000227382	0.0171965	ENSG00000184937, ENSG00000106128, ENSG00000113739, ENSG00000175567, ENSG00000109819, ENSG00000240583, ENSG00000175866, ENSG00000187498, ENSG00000085662, ENSG00000100823, ENSG00000120899, ENSG00000163623, ENSG00000091039, ENSG00000186642, ENSG00000183454, ENSG00000129467, ENSG00000221914, ENSG00000130147, ENSG00000002726, ENSG00000110436, ENSG00000105329, ENSG00000171132, ENSG00000157103, ENSG00000134324, ENSG00000067606, ENSG00000163132, ENSG00000116473, ENSG00000166741, ENSG00000070808, ENSG00000118507, ENSG00000185345, ENSG00000149269, ENSG00000160145, ENSG00000165699, ENSG00000164885, ENSG00000214022, ENSG00000164742, ENSG00000124762, ENSG00000141564	CDK5,CDKN1A,BAIAP2,ADCY1,PPARGC1A,OSBPL8,COL4A1,ADCY4,PTK2B,AKR1B1,LPIN1,SH3BP4,AOC1,GHRHR,GRIN2A,REPIN1,APEX1,AQP1,MSX1,NKX6-1,NNMT,PAK1,PARK2,PDE2A,PPP2R2A,PRKCE,PRKCZ,RPTOR,RAP1A,SLC1A2,SLC6A1,TGFB1,TSC1,UCP2,WT1,CAMK2A,STC2,KALRN,AKAP7
VL-vs-C	C	V	L	0	GOTERM	GO:0016043~cellular component organization	1.22756	0.000231287	0.0172456	ENSG00000075856, ENSG00000116809, ENSG00000096433, ENSG00000103175, ENSG00000179941, ENSG00000065135, ENSG00000196169, ENSG00000112562, ENSG00000146109, ENSG00000119408, ENSG00000198691, ENSG00000163808, ENSG00000048342, ENSG00000131778, ENSG00000113763, ENSG00000136305, ENSG00000158555, ENSG00000157103, ENSG00000179833, ENSG00000163132, ENSG00000116473, ENSG00000117560, ENSG00000143869, ENSG00000164900, ENSG00000141564, ENSG00000132952, ENSG00000113318, ENSG00000137288, ENSG00000148180, ENSG00000157216, ENSG00000118898, ENSG00000143614, ENSG00000169245, ENSG00000141556, ENSG00000221914, ENSG00000156113, ENSG00000111249, ENSG00000115041, ENSG00000149269, ENSG00000054598, ENSG00000165699, ENSG00000122367, ENSG00000107736, ENSG00000130635, ENSG00000112769, ENSG00000174175, ENSG00000211445, ENSG00000071051, ENSG00000075891, ENSG00000171587, ENSG00000115112, ENSG00000196405, ENSG00000187498, ENSG00000118515, ENSG00000278540, ENSG00000149256, ENSG00000082196, ENSG00000162631, ENSG00000241945, ENSG00000160218, ENSG00000197043, ENSG00000092421, ENSG00000113721, ENSG00000134324, ENSG00000079691, ENSG00000161791, ENSG00000187122, ENSG00000147862, ENSG00000165914, ENSG00000166689, ENSG00000070886, ENSG00000160226, ENSG00000124762, ENSG00000179403, ENSG00000135624, ENSG00000136717, ENSG00000152767, ENSG00000109819, ENSG00000163060, ENSG00000136152, ENSG00000158186, ENSG00000163623, ENSG00000109133, ENSG00000166579, ENSG00000011454, ENSG00000107742, ENSG00000135636, ENSG00000105329, ENSG00000171132, ENSG00000136842, ENSG00000054392, ENSG00000154928, ENSG00000063660, ENSG00000122565, ENSG00000053747, ENSG00000182957, ENSG00000077514, ENSG00000149571, ENSG00000138316, ENSG00000007402, ENSG00000136930, ENSG00000175866, ENSG00000087206, ENSG00000169862, ENSG00000186642, ENSG00000140403, ENSG00000127663, ENSG00000163885, ENSG00000181754, ENSG00000141959, ENSG00000076555, ENSG00000178342, ENSG00000198734, ENSG00000067606, ENSG00000254402, ENSG00000187045, ENSG00000160145, ENSG00000187720, ENSG00000164742, ENSG00000182979, ENSG00000026508, ENSG00000122194, ENSG00000166377, ENSG00000170745, ENSG00000144668, ENSG00000168675, ENSG00000138771, ENSG00000060069, ENSG00000168676, ENSG00000139182, ENSG00000259207, ENSG00000120332, ENSG00000163785, ENSG00000182621, ENSG00000184922, ENSG00000130147, ENSG00000136003, ENSG00000158258, ENSG00000169896, ENSG00000141384, ENSG00000184350, ENSG00000011143, ENSG00000164885, ENSG00000105880, ENSG00000162105, ENSG00000184937, ENSG00000166949, ENSG00000173482, ENSG00000198301, ENSG00000074047, ENSG00000138755, ENSG00000059691, ENSG00000119681, ENSG00000068724, ENSG00000132530, ENSG00000100823, ENSG00000085741, ENSG00000169783, ENSG00000160179, ENSG00000187778, ENSG00000160299, ENSG00000100385, ENSG00000214548, ENSG00000175311, ENSG00000140945, ENSG00000097033, ENSG00000049759, ENSG00000140395, ENSG00000070808, ENSG00000101349, ENSG00000185345, ENSG00000140830, ENSG00000126785, ENSG00000154783, ENSG00000099204, ENSG00000179242, ENSG00000204176, ENSG00000076321, ENSG00000005884, ENSG00000240583, ENSG00000166295, ENSG00000120899, ENSG00000163349, ENSG00000091039, ENSG00000164318, ENSG00000109099, ENSG00000127603, ENSG00000108684, ENSG00000145819, ENSG00000118900, ENSG00000123810, ENSG00000157483, ENSG00000101489, ENSG00000102572	CDH4,CDH13,FARP1,CDK5,USPL1,CDKN1A,MCRS1,BAIAP2,CCT7,ADCY1,POLD3,NEK6,PPARGC1A,LDB3,CBX3,OSBPL8,C1QTNF3,MRGPRE,ANAPC16,KIF19,COL4A1,COL5A1,EGFLAM,ADAMTS14,PLEKHA7,TTC7B,KCTD19,CTNND2,TEKT4,GDF7,FGD5,TMPRSS6,DLX5,DSCAM,EPHA8,EPHB1,HIPK1,F5,PTK2B,SPATA13,MRAS,NTNG1,SHANK2,FOXC1,KDM4B,ARHGAP26,LPIN1,PLCB1,CUX2,NEDD4L,ISCU,MACF1,RABGAP1,SSBP3,SH3BP4,ABCA4,ANKS4B,TENM4,KCNG2,GBX1,CIDEB,KLHL20,GLI2,BIN1,GNAI3,GPC1,GPR21,GPX3,GSN,ABT1,TFCP2L1,UBN1,KCNIP3,ANXA6,ACACA,ACACB,APEX1,CFAP100,FASLG,IL2RB,AQP1,CXCL10,ITGA3,ITGA9,ITGAM,ITGB3,ITPR3,ATP9B,KCNMA1,KCNS3,LAMA3,LAMA4,ABLIM1,ASIC2,LTBP2,MIR197,SMAD3,CXCL9,LRRC24,MSH3,MSX1,MYO1E,NFIB,NKX6-1,PAK1,PARK2,PAX2,SH3GLB1,PCNT,PDE2A,EVL,PDGFRB,UIMC1,GATB,PFKL,PLG,PMP22,XAF1,MKS1,PPL,TXNL4B,SDAD1,TMEM33,PPP2R2A,MEG3,DNAJA4,CARMIL1,HHAT,PRKCE,PRKCZ,CELF4,PSMB7,KIF15,PAK5,TTC7A,RHOJ,GATAD2B,AMIGO1,RPTOR,CC2D2A,SEMA6A,SHROOM3,PTPRM,WFDC1,PWP2,RAP1A,RYK,TNN,SELP,CDH23,CLSTN2,SMOC2,KIAA0754,SGK1,VWA1,SLC6A1,SLIT1,TAF4B,TBCD,TGFB1,TRAPPC10,TMOD1,TSC1,WNT11,WT1,FMNL1,LDLRAD4,C21orf2,ZBTB17,BBS10,THSD4,WDR61,B9D2,CAMK2A,GDPD5,NDEL1,DYSF,COG3,SYT15,STK24,UQCC2,NCK2,KIRREL3,LINGO1,KALRN,UNC5A,FMNL3,MTA1,CTDP1,CACNA2D2,CHD1L,CD44,ABCG1,SART3,CLSTN3,SERTAD2,SPOCK2
VL-vs-C	C	V	L	0	KEGG	hsa04512:ECM-receptor interaction	4.71243	0.000232288	0.0383511	ENSG00000185518, ENSG00000144668, ENSG00000026508, ENSG00000187498, ENSG00000130635, ENSG00000112769, ENSG00000259207, ENSG00000120332, ENSG00000053747, ENSG00000005884	COL4A1,COL5A1,ITGA3,ITGA9,ITGB3,LAMA3,LAMA4,TNN,CD44,SV2B
VL-vs-C	C	V	L	0	GOTERM	GO:0050796~regulation of insulin secretion	3.23209	0.000234565	0.017247	ENSG00000131620, ENSG00000096433, ENSG00000151067, ENSG00000141959, ENSG00000178342, ENSG00000170011, ENSG00000171132, ENSG00000175567, ENSG00000137288, ENSG00000007402, ENSG00000170745, ENSG00000116473, ENSG00000183682, ENSG00000185345, ENSG00000163623	MYRIP,KCNG2,BMP8A,ITPR3,KCNS3,NKX6-1,PARK2,PFKL,ANO1,PRKCE,RAP1A,UCP2,CACNA1C,UQCC2,CACNA2D2
VL-vs-C	C	V	L	0	GOTERM	GO:0001654~eye development	2.47892	0.000238626	0.0173053	ENSG00000184937, ENSG00000151067, ENSG00000048342, ENSG00000130635, ENSG00000166949, ENSG00000173482, ENSG00000105329, ENSG00000113721, ENSG00000075891, ENSG00000171587, ENSG00000139445, ENSG00000136842, ENSG00000128918, ENSG00000077092, ENSG00000187498, ENSG00000117560, ENSG00000100987, ENSG00000154928, ENSG00000102678, ENSG00000163349, ENSG00000054598, ENSG00000126785	FOXN4,COL4A1,COL5A1,DSCAM,EPHB1,HIPK1,FGF9,FOXC1,VSX1,FASLG,SMAD3,PAX2,PDGFRB,RHOJ,CC2D2A,PTPRM,RARB,TGFB1,TMOD1,WT1,CACNA1C,ALDH1A2
VL-vs-C	C	V	L	0	GOTERM	GO:0051240~positive regulation of multicellular organismal process	1.60548	0.000271625	0.0194322	ENSG00000106128, ENSG00000184937, ENSG00000166949, ENSG00000173482, ENSG00000174175, ENSG00000074047, ENSG00000153879, ENSG00000075891, ENSG00000171587, ENSG00000007402, ENSG00000112486, ENSG00000175866, ENSG00000085741, ENSG00000149256, ENSG00000082196, ENSG00000181754, ENSG00000092421, ENSG00000214548, ENSG00000076555, ENSG00000113721, ENSG00000109906, ENSG00000158555, ENSG00000049759, ENSG00000067606, ENSG00000013503, ENSG00000198805, ENSG00000116473, ENSG00000183160, ENSG00000254402, ENSG00000143869, ENSG00000102678, ENSG00000185345, ENSG00000160145, ENSG00000121053, ENSG00000122194, ENSG00000179242, ENSG00000249915, ENSG00000136717, ENSG00000109819, ENSG00000005884, ENSG00000240583, ENSG00000077092, ENSG00000120899, ENSG00000163623, ENSG00000163349, ENSG00000139182, ENSG00000127603, ENSG00000259207, ENSG00000166579, ENSG00000182621, ENSG00000108684, ENSG00000124212, ENSG00000111249, ENSG00000105329, ENSG00000171132, ENSG00000158258, ENSG00000065526, ENSG00000154928, ENSG00000063660, ENSG00000054598	PDCD6,CDH4,BAIAP2,CEBPG,PPARGC1A,C1QTNF3,CCR6,GDF7,DSCAM,EPHB1,HIPK1,PTK2B,FGF9,FOXC1,SPEN,PLCB1,CUX2,NEDD4L,MACF1,TENM4,GHRHR,GLI2,BIN1,GPC1,ACACB,TMEM119,AQP1,ITGA3,ITGB3,ASIC2,SMAD3,LRRC24,NKX6-1,PNP,PARK2,PAX2,PDGFRB,PLG,MEG3,POLR3B,PRKCE,PRKCZ,PTGIS,AMIGO1,SEMA6A,PTPRM,RAP1A,RARB,SELP,CLSTN2,KIAA0754,TGFB1,WNT11,WT1,ZBTB16,GDPD5,NDEL1,EPX,KALRN,CACNA2D2,CLSTN3
VL-vs-C	C	V	L	0	GOTERM	GO:0032501~multicellular organismal process	1.19927	0.000275504	0.0194469	ENSG00000075856, ENSG00000116809, ENSG00000096433, ENSG00000179941, ENSG00000043462, ENSG00000128918, ENSG00000146109, ENSG00000085662, ENSG00000183098, ENSG00000122375, ENSG00000198691, ENSG00000177098, ENSG00000048342, ENSG00000143061, ENSG00000198336, ENSG00000113763, ENSG00000158555, ENSG00000157103, ENSG00000163132, ENSG00000116473, ENSG00000117560, ENSG00000172519, ENSG00000143869, ENSG00000164900, ENSG00000121053, ENSG00000078328, ENSG00000131620, ENSG00000163815, ENSG00000249915, ENSG00000006377, ENSG00000137288, ENSG00000179603, ENSG00000148180, ENSG00000157216, ENSG00000113430, ENSG00000118898, ENSG00000169245, ENSG00000053254, ENSG00000165209, ENSG00000127124, ENSG00000104044, ENSG00000256574, ENSG00000156113, ENSG00000139915, ENSG00000111249, ENSG00000157445, ENSG00000115041, ENSG00000052850, ENSG00000124302, ENSG00000149269, ENSG00000054598, ENSG00000165699, ENSG00000113739, ENSG00000107736, ENSG00000130635, ENSG00000112769, ENSG00000174175, ENSG00000153879, ENSG00000071051, ENSG00000172554, ENSG00000075891, ENSG00000171587, ENSG00000139445, ENSG00000115112, ENSG00000196405, ENSG00000187498, ENSG00000118515, ENSG00000278540, ENSG00000183454, ENSG00000149256, ENSG00000082196, ENSG00000162631, ENSG00000186723, ENSG00000197043, ENSG00000092421, ENSG00000113721, ENSG00000113722, ENSG00000109906, ENSG00000134324, ENSG00000079691, ENSG00000013503, ENSG00000186153, ENSG00000198805, ENSG00000066827, ENSG00000161791, ENSG00000187122, ENSG00000183682, ENSG00000147862, ENSG00000070886, ENSG00000124762, ENSG00000160224, ENSG00000179403, ENSG00000136717, ENSG00000152767, ENSG00000109819, ENSG00000142046, ENSG00000158186, ENSG00000163623, ENSG00000166579, ENSG00000124299, ENSG00000107742, ENSG00000135636, ENSG00000105329, ENSG00000153283, ENSG00000182809, ENSG00000171132, ENSG00000136842, ENSG00000136720, ENSG00000168081, ENSG00000054392, ENSG00000144218, ENSG00000154928, ENSG00000063660, ENSG00000053747, ENSG00000149571, ENSG00000138316, ENSG00000007402, ENSG00000136930, ENSG00000175866, ENSG00000170848, ENSG00000100987, ENSG00000169862, ENSG00000186642, ENSG00000149575, ENSG00000142149, ENSG00000181754, ENSG00000076555, ENSG00000178342, ENSG00000198734, ENSG00000067606, ENSG00000254402, ENSG00000167210, ENSG00000187045, ENSG00000160145, ENSG00000164742, ENSG00000182979, ENSG00000026508, ENSG00000122194, ENSG00000132792, ENSG00000168675, ENSG00000138771, ENSG00000060069, ENSG00000168310, ENSG00000184361, ENSG00000139182, ENSG00000259207, ENSG00000120332, ENSG00000163785, ENSG00000182621, ENSG00000101282, ENSG00000151067, ENSG00000175894, ENSG00000110436, ENSG00000158258, ENSG00000065526, ENSG00000116774, ENSG00000141384, ENSG00000164889, ENSG00000011143, ENSG00000164885, ENSG00000105880, ENSG00000162105, ENSG00000106128, ENSG00000184937, ENSG00000166949, ENSG00000146021, ENSG00000173482, ENSG00000095303, ENSG00000074047, ENSG00000135925, ENSG00000213903, ENSG00000068724, ENSG00000213906, ENSG00000112486, ENSG00000171735, ENSG00000144648, ENSG00000085741, ENSG00000169783, ENSG00000160179, ENSG00000166833, ENSG00000214548, ENSG00000140945, ENSG00000154678, ENSG00000118004, ENSG00000049759, ENSG00000183160, ENSG00000140395, ENSG00000070808, ENSG00000101349, ENSG00000102678, ENSG00000185345, ENSG00000256463, ENSG00000126785, ENSG00000002933, ENSG00000204291, ENSG00000099204, ENSG00000179242, ENSG00000173389, ENSG00000175567, ENSG00000005884, ENSG00000240583, ENSG00000162496, ENSG00000100605, ENSG00000077092, ENSG00000120899, ENSG00000103316, ENSG00000163349, ENSG00000109099, ENSG00000127603, ENSG00000108684, ENSG00000129467, ENSG00000124212, ENSG00000145819, ENSG00000166741, ENSG00000157483, ENSG00000101489, ENSG00000102572	PDCD6,CDH4,GPC6,CDH13,FARP1,CDK5,CD96,CDKN1A,CDX1,BAIAP2,CEBPG,ADCY1,PPARGC1A,FOXN3,C1QTNF3,FOXN4,CCR6,ACKR2,LTB4R,SPATA32,LOXHD1,COL4A1,COL5A1,COL15A1,IQCF1,CRIP2,ADAMTS14,CRYM,CTNND2,GDF7,MDGA2,TMPRSS6,DLX5,DLX6,DSCAM,ADCY4,EPHA8,EPHB1,HIPK1,F5,PTK2B,FGF9,MRAS,NTNG1,SHANK2,FOXC1,SPEN,ARHGAP26,AKR1B1,LPIN1,PLCB1,CAMTA1,CUX2,NEDD4L,MACF1,SSBP3,ABCA4,TENM4,KLHL3,KCNG2,GBX1,OR10H1,GHRHR,SALL3,GLI2,BIN1,GPC1,OR10H5,GRIN2A,GRM8,GSN,ABT1,TFCP2L1,HUNK,VSX1,KCNIP3,ANXA6,ACACA,ACACB,AIRE,IGSF3,TMEM119,RSPO4,BMP8A,FASLG,AQP1,CXCL10,IRF2,ITGA3,ITGB3,ITPK1,ITPR3,KCNMA1,AFF3,LAMA3,LAMA4,LCP2,ABLIM1,ASIC2,SMAD3,LRRC24,MSX1,MYL4,MYO1E,NFIB,NKX6-1,NNMT,PNP,OCA2,PAK1,PARK2,PAX2,IRX4,PDE1C,PDE2A,EVL,PDGFRB,WWOX,PEPD,PLG,PNOC,PMP22,TSPEAR,SNTG2,RBFOX1,MKS1,PPL,ANO1,STRBP,TMEM176A,MEG3,CARMIL1,POLR3B,HHAT,CACNA2D3,PRKCE,PRKCZ,CTNNBL1,LTB4R2,PSG6,CELF4,OLFML3,PSMB7,PAK5,TTC7A,RHOJ,PTGIS,PTGS1,AMIGO1,CC2D2A,SEMA6A,SHROOM3,ZFAT,PTPRM,RAP1A,RARB,HIVEP3,ALX4,RYK,SCN2B,SCN4B,TNN,SELP,CDH23,CLSTN2,TMEM91,KIAA0754,CHST8,SGK1,VWA1,SLC1A2,SLC4A2,SLC6A1,SLIT1,TAF4B,TGFB1,TMOD1,CLEC3B,TSC1,UCP2,WNT11,WT1,LDLRAD4,ZBTB16,ZBTB17,CACNA1C,COLEC11,OR13A1,BBS10,WNT10A,WDR61,CAMK2A,GDPD5,NDEL1,EPX,DYSF,STK24,UQCC2,NCK2,KIRREL3,LINGO1,STC2,ALDH1A2,NAV2,KALRN,UNC5A,FMNL3,MTA1,CTDP1,DHRS3,CACNA2D2,HS6ST1,OPN4,CD44,ABCG1,SART3,CLSTN3,SPOCK2
VL-vs-C	C	V	L	0	GOTERM	GO:0009719~response to endogenous stimulus	1.57209	0.000284897	0.0198453	ENSG00000106128, ENSG00000184937, ENSG00000113739, ENSG00000178175, ENSG00000166949, ENSG00000135925, ENSG00000119681, ENSG00000075891, ENSG00000175866, ENSG00000187498, ENSG00000085662, ENSG00000100823, ENSG00000160179, ENSG00000278540, ENSG00000186642, ENSG00000183454, ENSG00000140945, ENSG00000113721, ENSG00000110651, ENSG00000157103, ENSG00000134324, ENSG00000067606, ENSG00000163132, ENSG00000186153, ENSG00000116473, ENSG00000143869, ENSG00000070808, ENSG00000187045, ENSG00000183682, ENSG00000102678, ENSG00000185345, ENSG00000160145, ENSG00000070886, ENSG00000214022, ENSG00000164742, ENSG00000124762, ENSG00000141564, ENSG00000179600, ENSG00000026508, ENSG00000163815, ENSG00000175567, ENSG00000109819, ENSG00000005884, ENSG00000240583, ENSG00000168675, ENSG00000077092, ENSG00000120899, ENSG00000163623, ENSG00000091039, ENSG00000129467, ENSG00000221914, ENSG00000130147, ENSG00000002726, ENSG00000110436, ENSG00000105329, ENSG00000171132, ENSG00000166741, ENSG00000118507, ENSG00000063660, ENSG00000149269, ENSG00000165699, ENSG00000164885, ENSG00000122565, ENSG00000105880	CDH13,CDK5,CDKN1A,BAIAP2,ADCY1,PPARGC1A,CBX3,OSBPL8,GPHB5,COL4A1,GDF7,TMPRSS6,ZNF366,DLX5,ADCY4,EPHA8,PTK2B,FGF9,AKR1B1,LPIN1,SH3BP4,AOC1,GHRHR,GPC1,GRIN2A,REPIN1,ACACA,APEX1,BMP8A,AQP1,ITGA3,LTBP2,SMAD3,MSX1,NKX6-1,NNMT,PAK1,PARK2,PAX2,PDE2A,PDGFRB,WWOX,PPP2R2A,PRKCE,PRKCZ,RPTOR,RAP1A,RARB,SLC1A2,SLC6A1,TGFB1,CLEC3B,TSC1,UCP2,WT1,LDLRAD4,WNT10A,CAMK2A,STC2,KALRN,AKAP7,CD44,ABCG1,CD81
VL-vs-C	C	V	L	0	GOTERM	GO:0010646~regulation of cell communication	1.37212	0.000290815	0.0199945	ENSG00000096433, ENSG00000182957, ENSG00000178175, ENSG00000007402, ENSG00000136930, ENSG00000175866, ENSG00000169862, ENSG00000085662, ENSG00000119408, ENSG00000183255, ENSG00000147799, ENSG00000141959, ENSG00000196155, ENSG00000178342, ENSG00000110651, ENSG00000136305, ENSG00000157103, ENSG00000158555, ENSG00000067606, ENSG00000163132, ENSG00000116473, ENSG00000117560, ENSG00000187045, ENSG00000143869, ENSG00000160145, ENSG00000141564, ENSG00000131620, ENSG00000179600, ENSG00000026508, ENSG00000249915, ENSG00000076641, ENSG00000137288, ENSG00000179603, ENSG00000148180, ENSG00000170745, ENSG00000168675, ENSG00000169245, ENSG00000148908, ENSG00000139182, ENSG00000259207, ENSG00000214694, ENSG00000163785, ENSG00000182621, ENSG00000130147, ENSG00000151067, ENSG00000101282, ENSG00000111249, ENSG00000158258, ENSG00000145901, ENSG00000141384, ENSG00000125999, ENSG00000185686, ENSG00000149269, ENSG00000109684, ENSG00000011143, ENSG00000165699, ENSG00000164885, ENSG00000105880, ENSG00000162105, ENSG00000106128, ENSG00000166949, ENSG00000174175, ENSG00000074047, ENSG00000170011, ENSG00000138755, ENSG00000071051, ENSG00000135362, ENSG00000085741, ENSG00000183454, ENSG00000082196, ENSG00000182901, ENSG00000214548, ENSG00000128284, ENSG00000140945, ENSG00000113721, ENSG00000097033, ENSG00000186153, ENSG00000006062, ENSG00000070808, ENSG00000101349, ENSG00000183682, ENSG00000102678, ENSG00000185345, ENSG00000163219, ENSG00000070886, ENSG00000256463, ENSG00000126785, ENSG00000154783, ENSG00000152767, ENSG00000175567, ENSG00000109819, ENSG00000005884, ENSG00000196814, ENSG00000162496, ENSG00000120899, ENSG00000109133, ENSG00000163623, ENSG00000163349, ENSG00000091039, ENSG00000127603, ENSG00000124212, ENSG00000105329, ENSG00000145819, ENSG00000171132, ENSG00000154928, ENSG00000118507, ENSG00000063660, ENSG00000101489, ENSG00000163873	PDCD6,ARHGEF33,CDH13,FARP1,CDK5,TNIP1,BAIAP2,NEK6,PPARGC1A,OSBPL8,C1QTNF3,CLNK,GPHB5,CTNND2,GDF7,FGD5,TMPRSS6,ZNF366,DLX5,EPHA8,EPHB1,HIPK1,PTK2B,SPATA13,FGF9,SHANK2,ARHGAP26,AKR1B1,PLCB1,CUX2,MACF1,PRAME,SH3BP4,PLEKHG4,MYRIP,KCNG2,GHRHR,CIDEB,SALL3,GLI2,GPC1,GRIK3,GRIN2A,GRM8,GSN,RSPO4,BMP8A,FASLG,CXCL10,ITGA3,ITGB3,ITPR3,KCNS3,SMAD3,CXCL9,MSX1,NKX6-1,PAK1,PARK2,SH3GLB1,PDGFRB,WWOX,PFKL,MKS1,ANO1,TMEM33,MEG3,PRKCE,PAG1,PRKCZ,CELF4,PSMB7,PAK5,RHOJ,PTGIS,RPTOR,RAP1A,RGS7,RGS10,RYK,SELP,CLSTN2,KIAA0754,SLC6A1,TAF4B,TGFB1,TSC1,UCP2,WNT11,LDLRAD4,PTTG1IP,CACNA1C,PRR5L,ARHGAP39,APOL3,CAMK2A,GDPD5,UQCC2,NCK2,MVB12B,KALRN,MAP3K14,DHRS3,CACNA2D2,BPIFB1,AKAP7,CD44,CLSTN3,CD81,ARHGAP25
VL-vs-C	C	V	L	0	GOTERM	GO:0030334~regulation of cell migration	1.93344	0.000311385	0.0211343	ENSG00000182957, ENSG00000166949, ENSG00000112769, ENSG00000249915, ENSG00000173482, ENSG00000174175, ENSG00000138755, ENSG00000109819, ENSG00000148180, ENSG00000196405, ENSG00000112486, ENSG00000005884, ENSG00000168675, ENSG00000135362, ENSG00000118515, ENSG00000100823, ENSG00000169245, ENSG00000120899, ENSG00000085741, ENSG00000163623, ENSG00000091039, ENSG00000127603, ENSG00000259207, ENSG00000182621, ENSG00000092421, ENSG00000105329, ENSG00000140945, ENSG00000113721, ENSG00000171132, ENSG00000079691, ENSG00000149269, ENSG00000164885, ENSG00000053747, ENSG00000160224, ENSG00000102572	PDCD6,CDH13,CDK5,PPARGC1A,OSBPL8,CCR6,PTK2B,SPATA13,PLCB1,MACF1,GSN,AIRE,APEX1,CXCL10,ITGA3,ITGB3,LAMA3,LAMA4,SMAD3,CXCL9,NKX6-1,PAK1,EVL,PDGFRB,CARMIL1,PRKCE,SEMA6A,PTPRM,SELP,KIAA0754,SGK1,TGFB1,WNT11,LDLRAD4,PRR5L,STK24
VL-vs-C	C	V	L	0	GOTERM	GO:0090276~regulation of peptide hormone secretion	2.97744	0.000329122	0.0220553	ENSG00000131620, ENSG00000096433, ENSG00000106128, ENSG00000151067, ENSG00000141959, ENSG00000178342, ENSG00000170011, ENSG00000171132, ENSG00000175567, ENSG00000137288, ENSG00000007402, ENSG00000170745, ENSG00000116473, ENSG00000183682, ENSG00000185345, ENSG00000163623	MYRIP,KCNG2,GHRHR,BMP8A,ITPR3,KCNS3,NKX6-1,PARK2,PFKL,ANO1,PRKCE,RAP1A,UCP2,CACNA1C,UQCC2,CACNA2D2
VL-vs-C	C	V	L	0	GOTERM	GO:0010817~regulation of hormone levels	2.158	0.00035491	0.0234862	ENSG00000131620, ENSG00000096433, ENSG00000106128, ENSG00000113739, ENSG00000170011, ENSG00000175567, ENSG00000109819, ENSG00000137288, ENSG00000007402, ENSG00000170745, ENSG00000128918, ENSG00000162496, ENSG00000085662, ENSG00000103316, ENSG00000163623, ENSG00000155093, ENSG00000082196, ENSG00000151067, ENSG00000214548, ENSG00000141959, ENSG00000178342, ENSG00000171132, ENSG00000172345, ENSG00000116473, ENSG00000183682, ENSG00000185345, ENSG00000124302	PPARGC1A,C1QTNF3,CRYM,AKR1B1,MYRIP,KCNG2,GHRHR,BMP8A,ITPR3,KCNS3,NKX6-1,PARK2,PFKL,ANO1,MEG3,PRKCE,PTPRN2,RAP1A,CHST8,UCP2,CACNA1C,STARD5,UQCC2,STC2,ALDH1A2,DHRS3,CACNA2D2
VL-vs-C	C	V	L	0	GOTERM	GO:0001558~regulation of cell growth	2.27326	0.000402474	0.0263049	ENSG00000103175, ENSG00000130147, ENSG00000184937, ENSG00000092421, ENSG00000179242, ENSG00000166949, ENSG00000105329, ENSG00000179833, ENSG00000171587, ENSG00000049759, ENSG00000163132, ENSG00000060069, ENSG00000118515, ENSG00000120899, ENSG00000085741, ENSG00000185345, ENSG00000163623, ENSG00000127603, ENSG00000139182, ENSG00000166579, ENSG00000164885, ENSG00000163785, ENSG00000124762, ENSG00000141564	CDH4,CDK5,CDKN1A,DSCAM,PTK2B,NEDD4L,MACF1,SH3BP4,SMAD3,MSX1,NKX6-1,PARK2,RPTOR,SEMA6A,WFDC1,RYK,KIAA0754,SGK1,TGFB1,WNT11,WT1,NDEL1,CTDP1,CLSTN3,SERTAD2
VL-vs-C	C	V	L	0	GOTERM	GO:0030424~axon	2.27037	0.000416471	0.0316518	ENSG00000181754, ENSG00000092421, ENSG00000110436, ENSG00000105329, ENSG00000149571, ENSG00000136717, ENSG00000078269, ENSG00000076321, ENSG00000157103, ENSG00000158555, ENSG00000171587, ENSG00000067606, ENSG00000168081, ENSG00000154928, ENSG00000115041, ENSG00000148908, ENSG00000120899, ENSG00000149269, ENSG00000147862, ENSG00000155093, ENSG00000166579, ENSG00000164885, ENSG00000163873, ENSG00000187714	CDK5,DSCAM,EPHB1,PTK2B,KLHL20,BIN1,GRIK3,KCNIP3,NFIB,PAK1,PNOC,PRKCZ,AMIGO1,SEMA6A,PTPRN2,RGS10,SLC1A2,SLC6A1,SLC18A3,TGFB1,GDPD5,NDEL1,KIRREL3,SYNJ2
VL-vs-C	C	V	L	0	GOTERM	GO:0002791~regulation of peptide secretion	2.9041	0.000430588	0.0277085	ENSG00000131620, ENSG00000096433, ENSG00000106128, ENSG00000151067, ENSG00000141959, ENSG00000178342, ENSG00000170011, ENSG00000171132, ENSG00000175567, ENSG00000137288, ENSG00000007402, ENSG00000170745, ENSG00000116473, ENSG00000183682, ENSG00000185345, ENSG00000163623	MYRIP,KCNG2,GHRHR,BMP8A,ITPR3,KCNS3,NKX6-1,PARK2,PFKL,ANO1,PRKCE,RAP1A,UCP2,CACNA1C,UQCC2,CACNA2D2
VL-vs-C	C	V	L	0	GOTERM	GO:0030001~metal ion transport	1.81897	0.000434417	0.0277085	ENSG00000050438, ENSG00000096433, ENSG00000113739, ENSG00000107736, ENSG00000146021, ENSG00000135740, ENSG00000138755, ENSG00000110442, ENSG00000007402, ENSG00000240583, ENSG00000170745, ENSG00000118515, ENSG00000169245, ENSG00000120899, ENSG00000186642, ENSG00000183454, ENSG00000149575, ENSG00000108684, ENSG00000181754, ENSG00000160218, ENSG00000151067, ENSG00000156113, ENSG00000197043, ENSG00000177098, ENSG00000178342, ENSG00000135519, ENSG00000105329, ENSG00000113721, ENSG00000171132, ENSG00000157445, ENSG00000049759, ENSG00000167210, ENSG00000115041, ENSG00000158296, ENSG00000070808, ENSG00000118507, ENSG00000181804, ENSG00000165699, ENSG00000164885	CDK5,LOXHD1,PTK2B,NEDD4L,KCNH3,KLHL3,KCNG2,SLC9A9,GRIN2A,COMMD9,KCNIP3,ANXA6,AQP1,CXCL10,ITPR3,KCNMA1,KCNS3,ASIC2,CXCL9,PDE2A,PDGFRB,CACNA2D3,PRKCE,AMIGO1,SCN2B,SCN4B,CDH23,SGK1,SLC13A3,SLC9A5,TGFB1,TRAPPC10,TSC1,CACNA1C,CAMK2A,STC2,CACNA2D2,AKAP7,SLC4A8
VL-vs-C	C	V	L	0	GOTERM	GO:0009605~response to external stimulus	1.46631	0.000451869	0.0282644	ENSG00000103175, ENSG00000113739, ENSG00000166949, ENSG00000173482, ENSG00000174175, ENSG00000074047, ENSG00000138755, ENSG00000205882, ENSG00000075891, ENSG00000213906, ENSG00000171587, ENSG00000196405, ENSG00000112486, ENSG00000175866, ENSG00000128918, ENSG00000144648, ENSG00000085741, ENSG00000122375, ENSG00000186642, ENSG00000183454, ENSG00000082196, ENSG00000198691, ENSG00000092421, ENSG00000214548, ENSG00000076555, ENSG00000140945, ENSG00000113721, ENSG00000113763, ENSG00000097033, ENSG00000013503, ENSG00000167210, ENSG00000117560, ENSG00000006062, ENSG00000143869, ENSG00000187045, ENSG00000187122, ENSG00000204347, ENSG00000183682, ENSG00000164900, ENSG00000185345, ENSG00000160145, ENSG00000147862, ENSG00000121053, ENSG00000120563, ENSG00000070886, ENSG00000124762, ENSG00000141564, ENSG00000131620, ENSG00000182979, ENSG00000122194, ENSG00000179242, ENSG00000175567, ENSG00000109819, ENSG00000240583, ENSG00000138771, ENSG00000144668, ENSG00000169245, ENSG00000120899, ENSG00000165209, ENSG00000259207, ENSG00000166579, ENSG00000163785, ENSG00000108684, ENSG00000124212, ENSG00000077348, ENSG00000002726, ENSG00000110436, ENSG00000105329, ENSG00000153283, ENSG00000171132, ENSG00000172349, ENSG00000145901, ENSG00000154928, ENSG00000063660, ENSG00000165699, ENSG00000164885, ENSG00000105880, ENSG00000102572	CDH4,CDH13,CDK5,CD96,CDKN1A,TNIP1,BAIAP2,PPARGC1A,C1QTNF3,CCR6,ACKR2,LOXHD1,GDF7,TMPRSS6,DLX5,DSCAM,EPHA8,EPHB1,PTK2B,ABCA4,AOC1,GBX1,GLI2,GPC1,GRIN2A,ACACB,BMP8A,FASLG,AQP1,IL16,CXCL10,ITGA9,ITGB3,BTBD17,ASIC2,SMAD3,CXCL9,NFIB,PARK2,PAX2,SH3GLB1,PDE2A,EVL,PDGFRB,PLG,ANO1,STRBP,MEG3,POLR3B,PRKCE,LTB4R2,EXOSC5,PTGIS,RPTOR,SEMA6A,SHROOM3,PTPRM,WFDC1,DEFB134,RYK,SELP,SLC1A2,SLIT1,TGFB1,TSC1,UCP2,WNT11,NDEL1,EPX,STK24,LYZL1,STC2,ALDH1A2,KALRN,MAP3K14,UNC5A,MTA1,OPN4
VL-vs-C	C	V	L	0	GOTERM	GO:0090087~regulation of peptide transport	2.88987	0.00045381	0.0282644	ENSG00000131620, ENSG00000096433, ENSG00000106128, ENSG00000151067, ENSG00000141959, ENSG00000178342, ENSG00000170011, ENSG00000171132, ENSG00000175567, ENSG00000137288, ENSG00000007402, ENSG00000170745, ENSG00000116473, ENSG00000183682, ENSG00000185345, ENSG00000163623	MYRIP,KCNG2,GHRHR,BMP8A,ITPR3,KCNS3,NKX6-1,PARK2,PFKL,ANO1,PRKCE,RAP1A,UCP2,CACNA1C,UQCC2,CACNA2D2
VL-vs-C	C	V	L	0	KEGG	hsa04360:Axon guidance	3.59042	0.000457361	0.0383511	ENSG00000092421, ENSG00000154928, ENSG00000099204, ENSG00000101349, ENSG00000187122, ENSG00000065135, ENSG00000149269, ENSG00000071051, ENSG00000113763, ENSG00000164885, ENSG00000070886, ENSG00000162631	CDK5,EPHA8,EPHB1,NTNG1,GNAI3,ABLIM1,MIR197,PAK1,PAK5,SEMA6A,SLIT1,NCK2,UNC5A
VL-vs-C	C	V	L	0	GOTERM	GO:0010720~positive regulation of cell development	2.11667	0.000475805	0.0291003	ENSG00000179242, ENSG00000166949, ENSG00000136717, ENSG00000074047, ENSG00000075891, ENSG00000171587, ENSG00000005884, ENSG00000175866, ENSG00000077092, ENSG00000120899, ENSG00000163623, ENSG00000127603, ENSG00000149256, ENSG00000166579, ENSG00000181754, ENSG00000092421, ENSG00000111249, ENSG00000214548, ENSG00000105329, ENSG00000158555, ENSG00000065526, ENSG00000049759, ENSG00000079691, ENSG00000116473, ENSG00000143869, ENSG00000185345, ENSG00000160145	CDH4,BAIAP2,GDF7,DSCAM,PTK2B,SPEN,CUX2,NEDD4L,MACF1,TENM4,GLI2,BIN1,ITGA3,SMAD3,NKX6-1,PARK2,PAX2,MEG3,CARMIL1,AMIGO1,SEMA6A,RAP1A,RARB,KIAA0754,TGFB1,GDPD5,NDEL1,KALRN
VL-vs-C	C	V	L	0	GOTERM	GO:0071310~cellular response to organic substance	1.44493	0.0004793	0.0291003	ENSG00000116809, ENSG00000106128, ENSG00000184937, ENSG00000113739, ENSG00000178175, ENSG00000166949, ENSG00000074047, ENSG00000135925, ENSG00000138755, ENSG00000119681, ENSG00000071051, ENSG00000075891, ENSG00000132530, ENSG00000136930, ENSG00000112486, ENSG00000175866, ENSG00000128918, ENSG00000187498, ENSG00000144648, ENSG00000085662, ENSG00000100823, ENSG00000085741, ENSG00000278540, ENSG00000186642, ENSG00000155093, ENSG00000100385, ENSG00000214548, ENSG00000140945, ENSG00000113721, ENSG00000110651, ENSG00000134324, ENSG00000067606, ENSG00000163132, ENSG00000186153, ENSG00000116473, ENSG00000117560, ENSG00000006062, ENSG00000143869, ENSG00000070808, ENSG00000187045, ENSG00000183682, ENSG00000102678, ENSG00000185345, ENSG00000070886, ENSG00000214022, ENSG00000164742, ENSG00000141564, ENSG00000131620, ENSG00000179600, ENSG00000026508, ENSG00000163815, ENSG00000249915, ENSG00000175567, ENSG00000109819, ENSG00000005884, ENSG00000240583, ENSG00000168675, ENSG00000077092, ENSG00000168310, ENSG00000169245, ENSG00000120899, ENSG00000163623, ENSG00000109133, ENSG00000163349, ENSG00000091039, ENSG00000259207, ENSG00000182621, ENSG00000129467, ENSG00000124212, ENSG00000130147, ENSG00000111249, ENSG00000002726, ENSG00000105329, ENSG00000171132, ENSG00000118507, ENSG00000063660, ENSG00000149269, ENSG00000054598, ENSG00000165699, ENSG00000122566, ENSG00000122565, ENSG00000105880	PDCD6,CDH13,BAIAP2,ADCY1,PPARGC1A,CBX3,OSBPL8,GPHB5,CCR6,ACKR2,COL4A1,GDF7,TMPRSS6,ZNF366,DLX5,ADCY4,EPHA8,HIPK1,PTK2B,FGF9,FOXC1,AKR1B1,LPIN1,PLCB1,CUX2,SH3BP4,AOC1,GHRHR,GLI2,GPC1,REPIN1,ACACA,HNRNPA2B1,APEX1,BMP8A,FASLG,IL2RB,AQP1,CXCL10,IRF2,ITGA3,ITGB3,LTBP2,SMAD3,CXCL9,MSX1,NKX6-1,PAK1,PARK2,PAX2,PDE2A,PDGFRB,WWOX,XAF1,ANO1,TMEM33,MEG3,PRKCE,PRKCZ,PSMB7,PTGIS,RPTOR,PTPRN2,RAP1A,RARB,TGFB1,CLEC3B,TSC1,UCP2,WNT11,WT1,LDLRAD4,ZBTB17,WNT10A,CAMK2A,NCK2,STC2,ALDH1A2,MAP3K14,AKAP7,CD44,CD81
VL-vs-C	C	V	L	0	GOTERM	GO:0040007~growth	1.74682	0.000484412	0.0291003	ENSG00000103175, ENSG00000184937, ENSG00000106128, ENSG00000113739, ENSG00000179242, ENSG00000166949, ENSG00000074047, ENSG00000171587, ENSG00000115112, ENSG00000007402, ENSG00000060069, ENSG00000077092, ENSG00000118515, ENSG00000120899, ENSG00000085741, ENSG00000163623, ENSG00000127603, ENSG00000139182, ENSG00000149256, ENSG00000259207, ENSG00000166579, ENSG00000120332, ENSG00000182621, ENSG00000163785, ENSG00000130147, ENSG00000092421, ENSG00000076555, ENSG00000110436, ENSG00000105329, ENSG00000179833, ENSG00000067606, ENSG00000049759, ENSG00000163132, ENSG00000143869, ENSG00000101349, ENSG00000187122, ENSG00000183682, ENSG00000102678, ENSG00000185345, ENSG00000054598, ENSG00000164885, ENSG00000124762, ENSG00000141564	CDH4,CDK5,CDKN1A,GDF7,DSCAM,PTK2B,FGF9,FOXC1,PLCB1,NEDD4L,MACF1,SH3BP4,TENM4,GHRHR,GLI2,TFCP2L1,ACACB,BMP8A,ITGB3,SMAD3,MSX1,NKX6-1,PARK2,PRKCZ,PAK5,RPTOR,SEMA6A,WFDC1,RARB,RYK,TNN,KIAA0754,SGK1,SLC1A2,SLIT1,TGFB1,WNT11,WT1,NDEL1,STC2,CTDP1,CACNA2D2,CLSTN3,SERTAD2
VL-vs-C	C	V	L	0	GOTERM	GO:0031589~cell-substrate adhesion	2.4812	0.00048922	0.0291003	ENSG00000107742, ENSG00000026508, ENSG00000166949, ENSG00000122194, ENSG00000153283, ENSG00000140945, ENSG00000171132, ENSG00000005884, ENSG00000079691, ENSG00000067606, ENSG00000112562, ENSG00000154928, ENSG00000120899, ENSG00000164318, ENSG00000259207, ENSG00000127603, ENSG00000165699, ENSG00000120332, ENSG00000141556, ENSG00000164885	CDH13,CDK5,CD96,EGFLAM,EPHB1,PTK2B,MACF1,ITGA3,ITGB3,SMAD3,PLG,CARMIL1,PRKCE,PRKCZ,TNN,SMOC2,KIAA0754,TBCD,TSC1,CD44,SPOCK2
VL-vs-C	C	V	L	0	GOTERM	GO:0071840~cellular component organization or biogenesis	1.20948	0.000503727	0.0295766	ENSG00000075856, ENSG00000116809, ENSG00000096433, ENSG00000103175, ENSG00000179941, ENSG00000065135, ENSG00000196169, ENSG00000112562, ENSG00000146109, ENSG00000119408, ENSG00000198691, ENSG00000163808, ENSG00000048342, ENSG00000131778, ENSG00000113763, ENSG00000136305, ENSG00000158555, ENSG00000157103, ENSG00000179833, ENSG00000163132, ENSG00000116473, ENSG00000117560, ENSG00000143869, ENSG00000164900, ENSG00000141564, ENSG00000132952, ENSG00000113318, ENSG00000137288, ENSG00000148180, ENSG00000157216, ENSG00000118898, ENSG00000143614, ENSG00000169245, ENSG00000141556, ENSG00000221914, ENSG00000156113, ENSG00000111249, ENSG00000077348, ENSG00000115041, ENSG00000149269, ENSG00000054598, ENSG00000165699, ENSG00000122367, ENSG00000107736, ENSG00000130635, ENSG00000112769, ENSG00000174175, ENSG00000211445, ENSG00000071051, ENSG00000075891, ENSG00000171587, ENSG00000115112, ENSG00000196405, ENSG00000187498, ENSG00000118515, ENSG00000278540, ENSG00000149256, ENSG00000082196, ENSG00000162631, ENSG00000241945, ENSG00000160218, ENSG00000197043, ENSG00000092421, ENSG00000113721, ENSG00000134324, ENSG00000079691, ENSG00000161791, ENSG00000187122, ENSG00000147862, ENSG00000165914, ENSG00000166689, ENSG00000070886, ENSG00000160226, ENSG00000124762, ENSG00000179403, ENSG00000135624, ENSG00000136717, ENSG00000152767, ENSG00000109819, ENSG00000163060, ENSG00000136152, ENSG00000158186, ENSG00000163623, ENSG00000109133, ENSG00000166579, ENSG00000011454, ENSG00000107742, ENSG00000135636, ENSG00000105329, ENSG00000171132, ENSG00000136842, ENSG00000054392, ENSG00000154928, ENSG00000063660, ENSG00000122565, ENSG00000053747, ENSG00000182957, ENSG00000077514, ENSG00000149571, ENSG00000138316, ENSG00000007402, ENSG00000136930, ENSG00000175866, ENSG00000087206, ENSG00000169862, ENSG00000186642, ENSG00000140403, ENSG00000127663, ENSG00000163885, ENSG00000181754, ENSG00000141959, ENSG00000076555, ENSG00000178342, ENSG00000198734, ENSG00000067606, ENSG00000254402, ENSG00000187045, ENSG00000160145, ENSG00000187720, ENSG00000164742, ENSG00000182979, ENSG00000026508, ENSG00000122194, ENSG00000166377, ENSG00000170745, ENSG00000144668, ENSG00000168675, ENSG00000138771, ENSG00000060069, ENSG00000168676, ENSG00000139182, ENSG00000259207, ENSG00000120332, ENSG00000163785, ENSG00000182621, ENSG00000184922, ENSG00000130147, ENSG00000136003, ENSG00000158258, ENSG00000169896, ENSG00000141384, ENSG00000184350, ENSG00000011143, ENSG00000164885, ENSG00000105880, ENSG00000162105, ENSG00000184937, ENSG00000166949, ENSG00000173482, ENSG00000198301, ENSG00000074047, ENSG00000138755, ENSG00000059691, ENSG00000119681, ENSG00000068724, ENSG00000132530, ENSG00000100823, ENSG00000085741, ENSG00000169783, ENSG00000160179, ENSG00000187778, ENSG00000160299, ENSG00000100385, ENSG00000214548, ENSG00000175311, ENSG00000140945, ENSG00000097033, ENSG00000049759, ENSG00000140395, ENSG00000070808, ENSG00000101349, ENSG00000185345, ENSG00000140830, ENSG00000126785, ENSG00000154783, ENSG00000099204, ENSG00000179242, ENSG00000204176, ENSG00000076321, ENSG00000005884, ENSG00000240583, ENSG00000166295, ENSG00000120899, ENSG00000163349, ENSG00000091039, ENSG00000164318, ENSG00000109099, ENSG00000127603, ENSG00000108684, ENSG00000145819, ENSG00000118900, ENSG00000123810, ENSG00000157483, ENSG00000101489, ENSG00000102572, ENSG00000075914	CDH4,CDH13,FARP1,CDK5,USPL1,CDKN1A,MCRS1,BAIAP2,CCT7,ADCY1,POLD3,NEK6,PPARGC1A,LDB3,CBX3,OSBPL8,C1QTNF3,MRGPRE,ANAPC16,KIF19,COL4A1,COL5A1,EGFLAM,ADAMTS14,PLEKHA7,TTC7B,KCTD19,CTNND2,TEKT4,GDF7,FGD5,TMPRSS6,DLX5,DSCAM,EPHA8,EPHB1,HIPK1,F5,PTK2B,SPATA13,MRAS,NTNG1,SHANK2,FOXC1,EXOSC7,KDM4B,ARHGAP26,LPIN1,PLCB1,CUX2,NEDD4L,ISCU,MACF1,RABGAP1,SSBP3,SH3BP4,ABCA4,ANKS4B,TENM4,KCNG2,GBX1,CIDEB,KLHL20,GLI2,BIN1,GNAI3,GPC1,GPR21,GPX3,GSN,ABT1,TFCP2L1,UBN1,KCNIP3,ANXA6,ACACA,ACACB,APEX1,CFAP100,FASLG,IL2RB,AQP1,CXCL10,ITGA3,ITGA9,ITGAM,ITGB3,ITPR3,ATP9B,KCNMA1,KCNS3,LAMA3,LAMA4,ABLIM1,ASIC2,LTBP2,MIR197,SMAD3,CXCL9,LRRC24,MSH3,MSX1,MYO1E,NFIB,NKX6-1,PAK1,PARK2,PAX2,SH3GLB1,PCNT,PDE2A,EVL,PDGFRB,UIMC1,GATB,PFKL,PLG,PMP22,XAF1,MKS1,PPL,TXNL4B,SDAD1,TMEM33,PPP2R2A,MEG3,DNAJA4,CARMIL1,HHAT,PRKCE,PRKCZ,CELF4,EXOSC5,PSMB7,KIF15,PAK5,TTC7A,RHOJ,GATAD2B,AMIGO1,RPTOR,CC2D2A,SEMA6A,SHROOM3,PTPRM,WFDC1,PWP2,RAP1A,RYK,TNN,SELP,CDH23,CLSTN2,SMOC2,KIAA0754,SGK1,VWA1,SLC6A1,SLIT1,TAF4B,TBCD,TGFB1,TRAPPC10,TMOD1,TSC1,WNT11,WT1,FMNL1,LDLRAD4,C21orf2,ZBTB17,BBS10,THSD4,WDR61,B9D2,CAMK2A,GDPD5,NDEL1,DYSF,COG3,SYT15,STK24,UQCC2,NCK2,KIRREL3,LINGO1,KALRN,UNC5A,FMNL3,MTA1,CTDP1,CACNA2D2,CHD1L,CD44,ABCG1,SART3,CLSTN3,SERTAD2,SPOCK2
VL-vs-C	C	V	L	0	GOTERM	GO:0009914~hormone transport	2.47287	0.000510232	0.0295766	ENSG00000131620, ENSG00000096433, ENSG00000106128, ENSG00000151067, ENSG00000214548, ENSG00000141959, ENSG00000178342, ENSG00000170011, ENSG00000171132, ENSG00000175567, ENSG00000137288, ENSG00000007402, ENSG00000170745, ENSG00000116473, ENSG00000183682, ENSG00000185345, ENSG00000103316, ENSG00000163623, ENSG00000155093, ENSG00000082196	C1QTNF3,CRYM,MYRIP,KCNG2,GHRHR,BMP8A,ITPR3,KCNS3,NKX6-1,PARK2,PFKL,ANO1,MEG3,PRKCE,PTPRN2,RAP1A,UCP2,CACNA1C,UQCC2,CACNA2D2
VL-vs-C	C	V	L	0	GOTERM	GO:0030154~cell differentiation	1.31404	0.000516165	0.0295766	ENSG00000149571, ENSG00000007402, ENSG00000175866, ENSG00000128918, ENSG00000146109, ENSG00000100987, ENSG00000169862, ENSG00000186642, ENSG00000181754, ENSG00000113763, ENSG00000158555, ENSG00000067606, ENSG00000163132, ENSG00000116473, ENSG00000117560, ENSG00000143869, ENSG00000164900, ENSG00000160145, ENSG00000078328, ENSG00000164742, ENSG00000137288, ENSG00000006377, ENSG00000157216, ENSG00000138771, ENSG00000118898, ENSG00000060069, ENSG00000168675, ENSG00000169245, ENSG00000053254, ENSG00000165209, ENSG00000259207, ENSG00000120332, ENSG00000163785, ENSG00000127124, ENSG00000182621, ENSG00000104044, ENSG00000111249, ENSG00000139915, ENSG00000065526, ENSG00000169896, ENSG00000141384, ENSG00000185686, ENSG00000149269, ENSG00000054598, ENSG00000011143, ENSG00000165699, ENSG00000164885, ENSG00000122367, ENSG00000105880, ENSG00000184937, ENSG00000106128, ENSG00000107736, ENSG00000130635, ENSG00000166949, ENSG00000112769, ENSG00000173482, ENSG00000074047, ENSG00000135925, ENSG00000153879, ENSG00000138755, ENSG00000071051, ENSG00000075891, ENSG00000171587, ENSG00000139445, ENSG00000196405, ENSG00000115112, ENSG00000112486, ENSG00000187498, ENSG00000118515, ENSG00000085741, ENSG00000169783, ENSG00000160179, ENSG00000183454, ENSG00000149256, ENSG00000082196, ENSG00000162631, ENSG00000214548, ENSG00000175311, ENSG00000092421, ENSG00000113721, ENSG00000113722, ENSG00000109906, ENSG00000049759, ENSG00000079691, ENSG00000066827, ENSG00000186153, ENSG00000198805, ENSG00000183160, ENSG00000140395, ENSG00000070808, ENSG00000187122, ENSG00000183682, ENSG00000102678, ENSG00000185345, ENSG00000147862, ENSG00000070886, ENSG00000256463, ENSG00000124762, ENSG00000160224, ENSG00000002933, ENSG00000204291, ENSG00000179242, ENSG00000136717, ENSG00000173389, ENSG00000152767, ENSG00000109819, ENSG00000005884, ENSG00000142046, ENSG00000077092, ENSG00000120899, ENSG00000163623, ENSG00000163349, ENSG00000091039, ENSG00000109099, ENSG00000127603, ENSG00000166579, ENSG00000105329, ENSG00000136842, ENSG00000136720, ENSG00000154928, ENSG00000157483, ENSG00000063660, ENSG00000101489, ENSG00000053747, ENSG00000102572	CDH4,FARP1,CDK5,CDKN1A,CDX1,BAIAP2,CEBPG,ADCY1,PPARGC1A,FOXN3,LDB3,OSBPL8,C1QTNF3,FOXN4,CCR6,COL4A1,COL5A1,COL15A1,IQCF1,CTNND2,GDF7,MDGA2,DLX5,DLX6,DSCAM,EPHA8,EPHB1,HIPK1,PTK2B,FGF9,NTNG1,FOXC1,SPEN,PLCB1,CUX2,NEDD4L,MACF1,PRAME,SSBP3,ANKS4B,TENM4,GBX1,GHRHR,SALL3,GLI2,BIN1,GPC1,GRIN2A,ABT1,TFCP2L1,VSX1,AIRE,TMEM119,BMP8A,FASLG,CXCL10,ITGA3,ITGAM,ITGB3,LAMA3,LAMA4,SMAD3,CXCL9,MSX1,MYO1E,NFIB,NKX6-1,PNP,OCA2,PAK1,PARK2,PAX2,PDE2A,EVL,PDGFRB,WWOX,PMP22,RBFOX1,MKS1,PPL,STRBP,TMEM176A,MEG3,CARMIL1,PRKCZ,CELF4,AMIGO1,SEMA6A,SHROOM3,ZFAT,PTPRM,RAP1A,RARB,HIVEP3,RYK,TNN,CDH23,TMEM91,KIAA0754,SGK1,SLIT1,TAF4B,TGFB1,TMOD1,TSC1,WNT11,WT1,LDLRAD4,ZBTB16,WNT10A,WDR61,CAMK2A,GDPD5,NDEL1,STK24,UQCC2,NCK2,KIRREL3,LINGO1,ALDH1A2,KALRN,UNC5A,CTDP1,CACNA2D2,HS6ST1,ABCG1
VL-vs-C	C	V	L	0	GOTERM	GO:0023051~regulation of signaling	1.35134	0.000519573	0.0295766	ENSG00000096433, ENSG00000182957, ENSG00000178175, ENSG00000007402, ENSG00000136930, ENSG00000175866, ENSG00000169862, ENSG00000085662, ENSG00000119408, ENSG00000183255, ENSG00000147799, ENSG00000141959, ENSG00000196155, ENSG00000178342, ENSG00000110651, ENSG00000136305, ENSG00000157103, ENSG00000158555, ENSG00000067606, ENSG00000163132, ENSG00000116473, ENSG00000117560, ENSG00000187045, ENSG00000143869, ENSG00000160145, ENSG00000141564, ENSG00000131620, ENSG00000179600, ENSG00000026508, ENSG00000249915, ENSG00000076641, ENSG00000137288, ENSG00000179603, ENSG00000148180, ENSG00000170745, ENSG00000168675, ENSG00000169245, ENSG00000148908, ENSG00000139182, ENSG00000259207, ENSG00000214694, ENSG00000163785, ENSG00000182621, ENSG00000130147, ENSG00000151067, ENSG00000101282, ENSG00000111249, ENSG00000158258, ENSG00000145901, ENSG00000141384, ENSG00000125999, ENSG00000185686, ENSG00000149269, ENSG00000109684, ENSG00000011143, ENSG00000165699, ENSG00000164885, ENSG00000105880, ENSG00000162105, ENSG00000106128, ENSG00000166949, ENSG00000174175, ENSG00000074047, ENSG00000170011, ENSG00000138755, ENSG00000071051, ENSG00000135362, ENSG00000085741, ENSG00000183454, ENSG00000082196, ENSG00000182901, ENSG00000214548, ENSG00000128284, ENSG00000140945, ENSG00000113721, ENSG00000097033, ENSG00000186153, ENSG00000006062, ENSG00000070808, ENSG00000101349, ENSG00000183682, ENSG00000102678, ENSG00000185345, ENSG00000163219, ENSG00000070886, ENSG00000256463, ENSG00000126785, ENSG00000154783, ENSG00000152767, ENSG00000175567, ENSG00000109819, ENSG00000005884, ENSG00000196814, ENSG00000162496, ENSG00000120899, ENSG00000109133, ENSG00000163623, ENSG00000163349, ENSG00000091039, ENSG00000127603, ENSG00000124212, ENSG00000105329, ENSG00000145819, ENSG00000171132, ENSG00000154928, ENSG00000118507, ENSG00000063660, ENSG00000101489, ENSG00000163873	PDCD6,ARHGEF33,CDH13,FARP1,CDK5,TNIP1,BAIAP2,NEK6,PPARGC1A,OSBPL8,C1QTNF3,CLNK,GPHB5,CTNND2,GDF7,FGD5,TMPRSS6,ZNF366,DLX5,EPHA8,EPHB1,HIPK1,PTK2B,SPATA13,FGF9,SHANK2,ARHGAP26,AKR1B1,PLCB1,CUX2,MACF1,PRAME,SH3BP4,PLEKHG4,MYRIP,KCNG2,GHRHR,CIDEB,SALL3,GLI2,GPC1,GRIK3,GRIN2A,GRM8,GSN,RSPO4,BMP8A,FASLG,CXCL10,ITGA3,ITGB3,ITPR3,KCNS3,SMAD3,CXCL9,MSX1,NKX6-1,PAK1,PARK2,SH3GLB1,PDGFRB,WWOX,PFKL,MKS1,ANO1,TMEM33,MEG3,PRKCE,PAG1,PRKCZ,CELF4,PSMB7,PAK5,RHOJ,PTGIS,RPTOR,RAP1A,RGS7,RGS10,RYK,SELP,CLSTN2,KIAA0754,SLC6A1,TAF4B,TGFB1,TSC1,UCP2,WNT11,LDLRAD4,PTTG1IP,CACNA1C,PRR5L,ARHGAP39,APOL3,CAMK2A,GDPD5,UQCC2,NCK2,MVB12B,KALRN,MAP3K14,DHRS3,CACNA2D2,BPIFB1,AKAP7,CD44,CLSTN3,CD81,ARHGAP25
VL-vs-C	C	V	L	0	GOTERM	GO:0031226~intrinsic component of plasma membrane	1.53249	0.00052431	0.03542	ENSG00000050438, ENSG00000096433, ENSG00000173482, ENSG00000174175, ENSG00000213903, ENSG00000213906, ENSG00000171587, ENSG00000112486, ENSG00000144648, ENSG00000183098, ENSG00000160179, ENSG00000122375, ENSG00000183454, ENSG00000149256, ENSG00000155093, ENSG00000149575, ENSG00000100385, ENSG00000186723, ENSG00000162631, ENSG00000198691, ENSG00000181754, ENSG00000092421, ENSG00000177098, ENSG00000011083, ENSG00000178342, ENSG00000113721, ENSG00000168065, ENSG00000110651, ENSG00000113763, ENSG00000157103, ENSG00000156219, ENSG00000117560, ENSG00000172519, ENSG00000070886, ENSG00000164742, ENSG00000026508, ENSG00000179242, ENSG00000076641, ENSG00000179603, ENSG00000005884, ENSG00000240583, ENSG00000170745, ENSG00000144668, ENSG00000120899, ENSG00000157570, ENSG00000259207, ENSG00000163785, ENSG00000108684, ENSG00000187714, ENSG00000106018, ENSG00000156113, ENSG00000174640, ENSG00000135519, ENSG00000176463, ENSG00000153283, ENSG00000136720, ENSG00000169896, ENSG00000154928, ENSG00000184350, ENSG00000115041, ENSG00000158296, ENSG00000164889, ENSG00000063660, ENSG00000163873, ENSG00000162105	CDH4,GPC6,CD96,ADCY1,MRGPRE,CCR6,ACKR2,LTB4R,DSCAM,EPHA8,EPHB1,PTK2B,NTNG1,SHANK2,KCNH3,ABCA4,TENM4,KCNG2,OR10H1,GPC1,SLCO3A1,OR10H5,GRIK3,GRIN2A,GRM8,KCNIP3,FASLG,IL2RB,AQP1,ITGA3,ITGA9,ITGAM,ITGB3,ITPR3,KCNMA1,KCNS3,ASIC2,ART3,PDGFRB,PAG1,SLC22A11,LTB4R2,AMIGO1,SEMA6A,PTPRM,PTPRN2,RYK,SCN2B,SCN4B,SELP,SLC13A3,SLC4A2,SLC6A1,SLC6A7,SLC18A3,SLCO2A1,VIPR2,TSPAN18,UNC5A,HS6ST1,OPN4,SLC4A8,CD44,ABCG1,CD81
VL-vs-C	C	V	L	0	GOTERM	GO:0021515~cell differentiation in spinal cord	5.56163	0.000534158	0.0297863	ENSG00000146109, ENSG00000139915, ENSG00000143869, ENSG00000074047, ENSG00000163623, ENSG00000164900, ENSG00000158555, ENSG00000139445	FOXN4,GDF7,MDGA2,GBX1,GLI2,ABT1,NKX6-1,GDPD5
VL-vs-C	C	V	L	0	GOTERM	GO:0040008~regulation of growth	1.92087	0.00053451	0.0297863	ENSG00000103175, ENSG00000184937, ENSG00000106128, ENSG00000113739, ENSG00000179242, ENSG00000166949, ENSG00000171587, ENSG00000115112, ENSG00000007402, ENSG00000060069, ENSG00000118515, ENSG00000120899, ENSG00000085741, ENSG00000163623, ENSG00000127603, ENSG00000139182, ENSG00000166579, ENSG00000182621, ENSG00000163785, ENSG00000130147, ENSG00000092421, ENSG00000076555, ENSG00000105329, ENSG00000179833, ENSG00000049759, ENSG00000163132, ENSG00000102678, ENSG00000185345, ENSG00000185686, ENSG00000054598, ENSG00000164885, ENSG00000124762, ENSG00000141564	CDH4,CDK5,CDKN1A,DSCAM,PTK2B,FGF9,FOXC1,PLCB1,NEDD4L,MACF1,PRAME,SH3BP4,GHRHR,TFCP2L1,ACACB,SMAD3,MSX1,NKX6-1,PARK2,RPTOR,SEMA6A,WFDC1,RYK,KIAA0754,SGK1,TGFB1,WNT11,WT1,NDEL1,STC2,CTDP1,CACNA2D2,CLSTN3,SERTAD2
VL-vs-C	C	V	L	0	GOTERM	GO:0051173~positive regulation of nitrogen compound metabolic process	1.49992	0.000579623	0.0319638	ENSG00000116809, ENSG00000106128, ENSG00000184937, ENSG00000174332, ENSG00000166949, ENSG00000074047, ENSG00000153879, ENSG00000138755, ENSG00000071051, ENSG00000075891, ENSG00000139445, ENSG00000063438, ENSG00000171735, ENSG00000087206, ENSG00000135362, ENSG00000100823, ENSG00000085741, ENSG00000214548, ENSG00000140945, ENSG00000113721, ENSG00000113722, ENSG00000110651, ENSG00000109906, ENSG00000134324, ENSG00000151322, ENSG00000179833, ENSG00000163132, ENSG00000066827, ENSG00000186153, ENSG00000008441, ENSG00000140395, ENSG00000143869, ENSG00000187045, ENSG00000078687, ENSG00000185345, ENSG00000147862, ENSG00000198093, ENSG00000164742, ENSG00000141564, ENSG00000160224, ENSG00000135624, ENSG00000109819, ENSG00000137288, ENSG00000189051, ENSG00000111452, ENSG00000157216, ENSG00000060069, ENSG00000077092, ENSG00000168310, ENSG00000169245, ENSG00000120899, ENSG00000053254, ENSG00000187079, ENSG00000163623, ENSG00000050344, ENSG00000127124, ENSG00000182621, ENSG00000129467, ENSG00000070476, ENSG00000106018, ENSG00000176024, ENSG00000105329, ENSG00000146592, ENSG00000145901, ENSG00000141384, ENSG00000052850, ENSG00000101489, ENSG00000054598, ENSG00000105880	CDH13,TNIP1,CDX1,CEBPG,CCT7,ADCY1,PPARGC1A,FOXN3,FOXN4,GLIS1,GDF7,TMPRSS6,DLX5,ADCY4,PTK2B,FOXC1,LPIN1,PLCB1,CAMTA1,SSBP3,GHRHR,GLI2,ADGRD1,AIRE,APEX1,CXCL10,IRF2,SMAD3,CXCL9,MSX1,NFIB,NFIX,NKX6-1,PARK2,PAX2,PDGFRB,UIMC1,WWOX,MEG3,CELF4,AHRR,RPTOR,ZFAT,TNRC6C,RARB,HIVEP3,ALX4,NPAS3,RNF222,ZNF649,TAF4B,TEAD1,TGFB1,VIPR2,WNT11,WT1,ZBTB16,ZBTB17,ZXDC,ZNF613,PRR5L,WDR61,UQCC2,NCK2,CTDP1,CREB5,NFE2L3,CD81,SERTAD2
VL-vs-C	C	V	L	0	GOTERM	GO:0010811~positive regulation of cell-substrate adhesion	3.82362	0.000599242	0.0320198	ENSG00000107742, ENSG00000166949, ENSG00000120899, ENSG00000140945, ENSG00000171132, ENSG00000164318, ENSG00000165699, ENSG00000005884, ENSG00000079691, ENSG00000067606, ENSG00000112562	CDH13,EGFLAM,PTK2B,ITGA3,SMAD3,CARMIL1,PRKCE,PRKCZ,SMOC2,TSC1,SPOCK2
VL-vs-C	C	V	L	0	GOTERM	GO:0035107~appendage morphogenesis	3.28079	0.000622675	0.0320198	ENSG00000151067, ENSG00000074047, ENSG00000109906, ENSG00000006377, ENSG00000163132, ENSG00000128918, ENSG00000077092, ENSG00000144218, ENSG00000102678, ENSG00000052850, ENSG00000011143, ENSG00000105880, ENSG00000256463	DLX5,DLX6,FGF9,SALL3,GLI2,AFF3,MSX1,MKS1,RARB,ALX4,ZBTB16,CACNA1C,ALDH1A2
VL-vs-C	C	V	L	0	GOTERM	GO:0035108~limb morphogenesis	3.28079	0.000622675	0.0320198	ENSG00000151067, ENSG00000074047, ENSG00000109906, ENSG00000006377, ENSG00000163132, ENSG00000128918, ENSG00000077092, ENSG00000144218, ENSG00000102678, ENSG00000052850, ENSG00000011143, ENSG00000105880, ENSG00000256463	DLX5,DLX6,FGF9,SALL3,GLI2,AFF3,MSX1,MKS1,RARB,ALX4,ZBTB16,CACNA1C,ALDH1A2
VL-vs-C	C	V	L	0	GOTERM	GO:0030326~embryonic limb morphogenesis	3.50912	0.000628153	0.0320198	ENSG00000163132, ENSG00000128918, ENSG00000151067, ENSG00000077092, ENSG00000144218, ENSG00000074047, ENSG00000052850, ENSG00000102678, ENSG00000109906, ENSG00000011143, ENSG00000006377, ENSG00000105880	DLX5,DLX6,FGF9,GLI2,AFF3,MSX1,MKS1,RARB,ALX4,ZBTB16,CACNA1C,ALDH1A2
VL-vs-C	C	V	L	0	GOTERM	GO:0035113~embryonic appendage morphogenesis	3.50912	0.000628153	0.0320198	ENSG00000163132, ENSG00000128918, ENSG00000151067, ENSG00000077092, ENSG00000144218, ENSG00000074047, ENSG00000052850, ENSG00000102678, ENSG00000109906, ENSG00000011143, ENSG00000006377, ENSG00000105880	DLX5,DLX6,FGF9,GLI2,AFF3,MSX1,MKS1,RARB,ALX4,ZBTB16,CACNA1C,ALDH1A2
VL-vs-C	C	V	L	0	GOTERM	GO:0050803~regulation of synapse structure or activity	2.68832	0.000628724	0.0320198	ENSG00000181754, ENSG00000096433, ENSG00000111249, ENSG00000158258, ENSG00000067606, ENSG00000175866, ENSG00000254402, ENSG00000154928, ENSG00000120899, ENSG00000070808, ENSG00000187122, ENSG00000160145, ENSG00000183454, ENSG00000139182, ENSG00000164885, ENSG00000108684, ENSG00000162105	CDK5,BAIAP2,EPHB1,PTK2B,SHANK2,CUX2,GRIN2A,ITPR3,ASIC2,LRRC24,PRKCZ,AMIGO1,CLSTN2,SLIT1,CAMK2A,KALRN,CLSTN3
VL-vs-C	C	V	L	0	GOTERM	GO:0048736~appendage development	3.08887	0.000629026	0.0320198	ENSG00000151067, ENSG00000101282, ENSG00000074047, ENSG00000109906, ENSG00000006377, ENSG00000163132, ENSG00000128918, ENSG00000077092, ENSG00000144218, ENSG00000102678, ENSG00000052850, ENSG00000011143, ENSG00000105880, ENSG00000256463	DLX5,DLX6,FGF9,SALL3,GLI2,RSPO4,AFF3,MSX1,MKS1,RARB,ALX4,ZBTB16,CACNA1C,ALDH1A2
VL-vs-C	C	V	L	0	GOTERM	GO:0060173~limb development	3.08887	0.000629026	0.0320198	ENSG00000151067, ENSG00000101282, ENSG00000074047, ENSG00000109906, ENSG00000006377, ENSG00000163132, ENSG00000128918, ENSG00000077092, ENSG00000144218, ENSG00000102678, ENSG00000052850, ENSG00000011143, ENSG00000105880, ENSG00000256463	DLX5,DLX6,FGF9,SALL3,GLI2,RSPO4,AFF3,MSX1,MKS1,RARB,ALX4,ZBTB16,CACNA1C,ALDH1A2
VL-vs-C	C	V	L	0	GOTERM	GO:0072332~intrinsic apoptotic signaling pathway by p53 class mediator	4.67059	0.000647334	0.0323442	ENSG00000163132, ENSG00000186153, ENSG00000026508, ENSG00000185345, ENSG00000163349, ENSG00000183255, ENSG00000189283, ENSG00000097033, ENSG00000124762	CDKN1A,HIPK1,FHIT,MSX1,PARK2,SH3GLB1,WWOX,PTTG1IP,CD44
VL-vs-C	C	V	L	0	GOTERM	GO:0072359~circulatory system development	1.7184	0.00065484	0.0323442	ENSG00000184937, ENSG00000204291, ENSG00000130635, ENSG00000166949, ENSG00000112769, ENSG00000249915, ENSG00000173482, ENSG00000074047, ENSG00000139445, ENSG00000005884, ENSG00000240583, ENSG00000113430, ENSG00000128918, ENSG00000060069, ENSG00000077092, ENSG00000162496, ENSG00000187498, ENSG00000169245, ENSG00000120899, ENSG00000085741, ENSG00000163349, ENSG00000149256, ENSG00000259207, ENSG00000124212, ENSG00000151067, ENSG00000214548, ENSG00000048342, ENSG00000076555, ENSG00000105329, ENSG00000140945, ENSG00000113721, ENSG00000136720, ENSG00000163132, ENSG00000116473, ENSG00000117560, ENSG00000154928, ENSG00000161791, ENSG00000187045, ENSG00000157483, ENSG00000102678, ENSG00000054598, ENSG00000165699, ENSG00000126785	PDCD6,CDH13,FOXN4,COL4A1,COL5A1,COL15A1,TMPRSS6,EPHB1,HIPK1,PTK2B,FGF9,FOXC1,TENM4,GLI2,ACACB,FASLG,AQP1,CXCL10,ITGA3,ITGB3,LAMA4,SMAD3,MSX1,MYO1E,IRX4,PDGFRB,MEG3,RHOJ,PTGIS,CC2D2A,PTPRM,RAP1A,RARB,TGFB1,TSC1,WNT11,WT1,CACNA1C,ALDH1A2,FMNL3,CTDP1,DHRS3,HS6ST1
VL-vs-C	C	V	L	0	GOTERM	GO:0072358~cardiovascular system development	1.7184	0.00065484	0.0323442	ENSG00000184937, ENSG00000204291, ENSG00000130635, ENSG00000166949, ENSG00000112769, ENSG00000249915, ENSG00000173482, ENSG00000074047, ENSG00000139445, ENSG00000005884, ENSG00000240583, ENSG00000113430, ENSG00000128918, ENSG00000060069, ENSG00000077092, ENSG00000162496, ENSG00000187498, ENSG00000169245, ENSG00000120899, ENSG00000085741, ENSG00000163349, ENSG00000149256, ENSG00000259207, ENSG00000124212, ENSG00000151067, ENSG00000214548, ENSG00000048342, ENSG00000076555, ENSG00000105329, ENSG00000140945, ENSG00000113721, ENSG00000136720, ENSG00000163132, ENSG00000116473, ENSG00000117560, ENSG00000154928, ENSG00000161791, ENSG00000187045, ENSG00000157483, ENSG00000102678, ENSG00000054598, ENSG00000165699, ENSG00000126785	PDCD6,CDH13,FOXN4,COL4A1,COL5A1,COL15A1,TMPRSS6,EPHB1,HIPK1,PTK2B,FGF9,FOXC1,TENM4,GLI2,ACACB,FASLG,AQP1,CXCL10,ITGA3,ITGB3,LAMA4,SMAD3,MSX1,MYO1E,IRX4,PDGFRB,MEG3,RHOJ,PTGIS,CC2D2A,PTPRM,RAP1A,RARB,TGFB1,TSC1,WNT11,WT1,CACNA1C,ALDH1A2,FMNL3,CTDP1,DHRS3,HS6ST1
VL-vs-C	C	V	L	0	GOTERM	GO:0043010~camera-type eye development	2.49135	0.00067184	0.0323442	ENSG00000184937, ENSG00000151067, ENSG00000048342, ENSG00000166949, ENSG00000173482, ENSG00000105329, ENSG00000113721, ENSG00000075891, ENSG00000171587, ENSG00000139445, ENSG00000136842, ENSG00000128918, ENSG00000077092, ENSG00000187498, ENSG00000100987, ENSG00000154928, ENSG00000163349, ENSG00000054598, ENSG00000126785	FOXN4,COL4A1,DSCAM,EPHB1,HIPK1,FOXC1,VSX1,SMAD3,PAX2,PDGFRB,RHOJ,CC2D2A,PTPRM,RARB,TGFB1,TMOD1,WT1,CACNA1C,ALDH1A2
VL-vs-C	C	V	L	0	GOTERM	GO:0098916~anterograde trans-synaptic signaling	1.94255	0.000687272	0.0323442	ENSG00000096433, ENSG00000204176, ENSG00000179603, ENSG00000007402, ENSG00000175866, ENSG00000120899, ENSG00000183454, ENSG00000109099, ENSG00000139182, ENSG00000155093, ENSG00000149575, ENSG00000108684, ENSG00000186723, ENSG00000187714, ENSG00000111249, ENSG00000110436, ENSG00000171132, ENSG00000157103, ENSG00000158258, ENSG00000067606, ENSG00000168081, ENSG00000116473, ENSG00000172519, ENSG00000070808, ENSG00000185345, ENSG00000070748, ENSG00000101489, ENSG00000160145, ENSG00000164885, ENSG00000163873, ENSG00000162105	CDK5,BAIAP2,CHAT,PTK2B,SHANK2,CUX2,OR10H1,OR10H5,GRIK3,GRIN2A,GRM8,ITPR3,ASIC2,PARK2,PNOC,PMP22,PRKCE,PRKCZ,CELF4,PTPRN2,RAP1A,SCN2B,CLSTN2,SLC1A2,SLC6A1,SLC18A3,CAMK2A,SYT15,KALRN,CACNA2D2,CLSTN3
VL-vs-C	C	V	L	0	GOTERM	GO:0099536~synaptic signaling	1.94255	0.000687272	0.0323442	ENSG00000096433, ENSG00000204176, ENSG00000179603, ENSG00000007402, ENSG00000175866, ENSG00000120899, ENSG00000183454, ENSG00000109099, ENSG00000139182, ENSG00000155093, ENSG00000149575, ENSG00000108684, ENSG00000186723, ENSG00000187714, ENSG00000111249, ENSG00000110436, ENSG00000171132, ENSG00000157103, ENSG00000158258, ENSG00000067606, ENSG00000168081, ENSG00000116473, ENSG00000172519, ENSG00000070808, ENSG00000185345, ENSG00000070748, ENSG00000101489, ENSG00000160145, ENSG00000164885, ENSG00000163873, ENSG00000162105	CDK5,BAIAP2,CHAT,PTK2B,SHANK2,CUX2,OR10H1,OR10H5,GRIK3,GRIN2A,GRM8,ITPR3,ASIC2,PARK2,PNOC,PMP22,PRKCE,PRKCZ,CELF4,PTPRN2,RAP1A,SCN2B,CLSTN2,SLC1A2,SLC6A1,SLC18A3,CAMK2A,SYT15,KALRN,CACNA2D2,CLSTN3
VL-vs-C	C	V	L	0	GOTERM	GO:0007268~chemical synaptic transmission	1.94255	0.000687272	0.0323442	ENSG00000096433, ENSG00000204176, ENSG00000179603, ENSG00000007402, ENSG00000175866, ENSG00000120899, ENSG00000183454, ENSG00000109099, ENSG00000139182, ENSG00000155093, ENSG00000149575, ENSG00000108684, ENSG00000186723, ENSG00000187714, ENSG00000111249, ENSG00000110436, ENSG00000171132, ENSG00000157103, ENSG00000158258, ENSG00000067606, ENSG00000168081, ENSG00000116473, ENSG00000172519, ENSG00000070808, ENSG00000185345, ENSG00000070748, ENSG00000101489, ENSG00000160145, ENSG00000164885, ENSG00000163873, ENSG00000162105	CDK5,BAIAP2,CHAT,PTK2B,SHANK2,CUX2,OR10H1,OR10H5,GRIK3,GRIN2A,GRM8,ITPR3,ASIC2,PARK2,PNOC,PMP22,PRKCE,PRKCZ,CELF4,PTPRN2,RAP1A,SCN2B,CLSTN2,SLC1A2,SLC6A1,SLC18A3,CAMK2A,SYT15,KALRN,CACNA2D2,CLSTN3
VL-vs-C	C	V	L	0	GOTERM	GO:0099537~trans-synaptic signaling	1.94255	0.000687272	0.0323442	ENSG00000096433, ENSG00000204176, ENSG00000179603, ENSG00000007402, ENSG00000175866, ENSG00000120899, ENSG00000183454, ENSG00000109099, ENSG00000139182, ENSG00000155093, ENSG00000149575, ENSG00000108684, ENSG00000186723, ENSG00000187714, ENSG00000111249, ENSG00000110436, ENSG00000171132, ENSG00000157103, ENSG00000158258, ENSG00000067606, ENSG00000168081, ENSG00000116473, ENSG00000172519, ENSG00000070808, ENSG00000185345, ENSG00000070748, ENSG00000101489, ENSG00000160145, ENSG00000164885, ENSG00000163873, ENSG00000162105	CDK5,BAIAP2,CHAT,PTK2B,SHANK2,CUX2,OR10H1,OR10H5,GRIK3,GRIN2A,GRM8,ITPR3,ASIC2,PARK2,PNOC,PMP22,PRKCE,PRKCZ,CELF4,PTPRN2,RAP1A,SCN2B,CLSTN2,SLC1A2,SLC6A1,SLC18A3,CAMK2A,SYT15,KALRN,CACNA2D2,CLSTN3
VL-vs-C	C	V	L	0	GOTERM	GO:0030072~peptide hormone secretion	2.66544	0.000690384	0.0323442	ENSG00000131620, ENSG00000096433, ENSG00000106128, ENSG00000151067, ENSG00000141959, ENSG00000178342, ENSG00000170011, ENSG00000171132, ENSG00000175567, ENSG00000137288, ENSG00000007402, ENSG00000170745, ENSG00000116473, ENSG00000183682, ENSG00000185345, ENSG00000163623, ENSG00000155093	MYRIP,KCNG2,GHRHR,BMP8A,ITPR3,KCNS3,NKX6-1,PARK2,PFKL,ANO1,PRKCE,PTPRN2,RAP1A,UCP2,CACNA1C,UQCC2,CACNA2D2
VL-vs-C	C	V	L	0	GOTERM	GO:0098858~actin-based cell projection	3.05744	0.000700723	0.0426039	ENSG00000182957, ENSG00000175894, ENSG00000107736, ENSG00000175311, ENSG00000105329, ENSG00000152767, ENSG00000005884, ENSG00000175866, ENSG00000186153, ENSG00000085662, ENSG00000167210, ENSG00000154928, ENSG00000259207, ENSG00000164885	FARP1,CDK5,BAIAP2,LOXHD1,EPHB1,SPATA13,AKR1B1,ANKS4B,ITGA3,ITGB3,WWOX,TSPEAR,CDH23,TGFB1
VL-vs-C	C	V	L	0	KEGG	hsa04724:Glutamatergic synapse	3.63766	0.000799294	0.0383511	ENSG00000096433, ENSG00000151067, ENSG00000110436, ENSG00000065135, ENSG00000183454, ENSG00000179603, ENSG00000163873, ENSG00000182621, ENSG00000164742, ENSG00000129467, ENSG00000162105	ADCY1,ADCY4,SHANK2,PLCB1,GNAI3,GRIK3,GRIN2A,GRM8,ITPR3,MIR197,SLC1A2,CACNA1C
VL-vs-C	C	V	L	0	GOTERM	GO:0005578~proteinaceous extracellular matrix	2.31959	0.000804926	0.0444905	ENSG00000107742, ENSG00000179403, ENSG00000204291, ENSG00000130635, ENSG00000112769, ENSG00000105329, ENSG00000135925, ENSG00000119681, ENSG00000138316, ENSG00000112562, ENSG00000187498, ENSG00000183098, ENSG00000085741, ENSG00000187122, ENSG00000102678, ENSG00000063660, ENSG00000187720, ENSG00000164318, ENSG00000120332, ENSG00000053747, ENSG00000166833	GPC6,COL4A1,COL5A1,COL15A1,EGFLAM,ADAMTS14,FGF9,GPC1,LAMA3,LAMA4,LTBP2,TNN,SMOC2,VWA1,SLIT1,TGFB1,WNT11,THSD4,WNT10A,NAV2,SPOCK2
VL-vs-C	C	V	L	0	KEGG	hsa04261:Adrenergic signaling in cardiomyocytes	3.35106	0.000820851	0.0383511	ENSG00000151067, ENSG00000177098, ENSG00000070808, ENSG00000146592, ENSG00000065135, ENSG00000198336, ENSG00000182621, ENSG00000157445, ENSG00000164742, ENSG00000129467, ENSG00000221914, ENSG00000007402	ADCY1,ADCY4,PLCB1,GNAI3,MIR197,MYL4,PPP2R2A,CACNA2D3,SCN4B,CACNA1C,CAMK2A,CACNA2D2,CREB5
VL-vs-C	C	V	L	0	GOTERM	GO:0032879~regulation of localization	1.38866	0.000846809	0.0390456	ENSG00000116809, ENSG00000096433, ENSG00000106128, ENSG00000113739, ENSG00000182957, ENSG00000166949, ENSG00000173482, ENSG00000112769, ENSG00000174175, ENSG00000138755, ENSG00000170011, ENSG00000171587, ENSG00000196405, ENSG00000007402, ENSG00000136930, ENSG00000112486, ENSG00000135362, ENSG00000118515, ENSG00000100823, ENSG00000085741, ENSG00000160179, ENSG00000187778, ENSG00000160299, ENSG00000186642, ENSG00000149575, ENSG00000082196, ENSG00000181754, ENSG00000092421, ENSG00000177098, ENSG00000141959, ENSG00000178342, ENSG00000076555, ENSG00000140945, ENSG00000113721, ENSG00000110651, ENSG00000157103, ENSG00000097033, ENSG00000049759, ENSG00000079691, ENSG00000067606, ENSG00000116473, ENSG00000070808, ENSG00000183682, ENSG00000185345, ENSG00000160145, ENSG00000214022, ENSG00000124762, ENSG00000160224, ENSG00000131620, ENSG00000135624, ENSG00000249915, ENSG00000136717, ENSG00000204176, ENSG00000173389, ENSG00000175567, ENSG00000109819, ENSG00000137288, ENSG00000148180, ENSG00000005884, ENSG00000240583, ENSG00000170745, ENSG00000168675, ENSG00000169245, ENSG00000120899, ENSG00000163623, ENSG00000091039, ENSG00000139182, ENSG00000127603, ENSG00000259207, ENSG00000166579, ENSG00000182621, ENSG00000163785, ENSG00000108684, ENSG00000011454, ENSG00000107742, ENSG00000151067, ENSG00000156113, ENSG00000110436, ENSG00000135519, ENSG00000105329, ENSG00000171132, ENSG00000157445, ENSG00000054392, ENSG00000184350, ENSG00000115041, ENSG00000118507, ENSG00000149269, ENSG00000164885, ENSG00000053747, ENSG00000102572	PDCD6,CDH13,CDK5,CDKN1A,MCRS1,CCT7,PPARGC1A,OSBPL8,C1QTNF3,MRGPRE,CCR6,IQCF1,DSCAM,PTK2B,SPATA13,PLCB1,NEDD4L,KCNH3,MACF1,RABGAP1,MYRIP,KCNG2,GHRHR,BIN1,GPR21,GSN,REPIN1,KCNIP3,ACACB,AIRE,APEX1,BMP8A,AQP1,CXCL10,ITGA3,ITGB3,ITPR3,KCNMA1,KCNS3,LAMA3,LAMA4,ASIC2,SMAD3,CXCL9,NKX6-1,PAK1,PARK2,SH3GLB1,PCNT,PDE2A,EVL,PDGFRB,PFKL,ANO1,CARMIL1,HHAT,CACNA2D3,PRKCE,PRKCZ,PSMB7,AMIGO1,SEMA6A,PTPRM,RAP1A,RYK,SCN2B,SCN4B,SELP,KIAA0754,SGK1,SLC1A2,SLC6A1,TGFB1,UCP2,WNT11,LDLRAD4,ZBTB17,CACNA1C,PRR5L,CAMK2A,NDEL1,SYT15,STK24,UQCC2,STC2,KALRN,CACNA2D2,AKAP7,ABCG1,CLSTN3,CD81,SPOCK2
VL-vs-C	C	V	L	0	GOTERM	GO:0030029~actin filament-based process	1.87063	0.000848177	0.0390456	ENSG00000154783, ENSG00000166949, ENSG00000198301, ENSG00000170011, ENSG00000071051, ENSG00000148180, ENSG00000196405, ENSG00000240583, ENSG00000175866, ENSG00000120899, ENSG00000158186, ENSG00000085741, ENSG00000149575, ENSG00000184922, ENSG00000151067, ENSG00000177098, ENSG00000105329, ENSG00000198336, ENSG00000113721, ENSG00000145819, ENSG00000171132, ENSG00000136842, ENSG00000067606, ENSG00000049759, ENSG00000079691, ENSG00000161791, ENSG00000157483, ENSG00000185345, ENSG00000149269, ENSG00000165699, ENSG00000164885, ENSG00000122367, ENSG00000126785	CDK5,BAIAP2,LDB3,FGD5,PTK2B,MRAS,ARHGAP26,NEDD4L,MYRIP,GSN,AQP1,SMAD3,MYL4,MYO1E,PAK1,PARK2,EVL,PDGFRB,SDAD1,CARMIL1,PRKCE,PRKCZ,RHOJ,SCN2B,SCN4B,TGFB1,TMOD1,TSC1,WNT11,FMNL1,CACNA1C,NCK2,FMNL3
VL-vs-C	C	V	L	0	GOTERM	GO:0046879~hormone secretion	2.43927	0.0008598	0.0392395	ENSG00000131620, ENSG00000096433, ENSG00000106128, ENSG00000151067, ENSG00000214548, ENSG00000141959, ENSG00000178342, ENSG00000170011, ENSG00000171132, ENSG00000175567, ENSG00000137288, ENSG00000007402, ENSG00000170745, ENSG00000116473, ENSG00000183682, ENSG00000185345, ENSG00000163623, ENSG00000155093, ENSG00000082196	C1QTNF3,MYRIP,KCNG2,GHRHR,BMP8A,ITPR3,KCNS3,NKX6-1,PARK2,PFKL,ANO1,MEG3,PRKCE,PTPRN2,RAP1A,UCP2,CACNA1C,UQCC2,CACNA2D2
VL-vs-C	C	V	L	0	KEGG	hsa04925:Aldosterone synthesis and secretion	4.40643	0.000887756	0.0383511	ENSG00000096433, ENSG00000151067, ENSG00000070808, ENSG00000146592, ENSG00000171132, ENSG00000186642, ENSG00000182621, ENSG00000164742, ENSG00000129467	ADCY1,ADCY4,PLCB1,ITPR3,PDE2A,PRKCE,CACNA1C,CAMK2A,CREB5
VL-vs-C	C	V	L	0	GOTERM	GO:0005887~integral component of plasma membrane	1.51795	0.000908254	0.0460182	ENSG00000050438, ENSG00000096433, ENSG00000173482, ENSG00000174175, ENSG00000213903, ENSG00000213906, ENSG00000171587, ENSG00000112486, ENSG00000144648, ENSG00000183098, ENSG00000160179, ENSG00000122375, ENSG00000183454, ENSG00000149256, ENSG00000155093, ENSG00000149575, ENSG00000100385, ENSG00000186723, ENSG00000198691, ENSG00000181754, ENSG00000092421, ENSG00000177098, ENSG00000011083, ENSG00000178342, ENSG00000168065, ENSG00000110651, ENSG00000157103, ENSG00000156219, ENSG00000117560, ENSG00000172519, ENSG00000070886, ENSG00000164742, ENSG00000026508, ENSG00000179242, ENSG00000076641, ENSG00000179603, ENSG00000005884, ENSG00000240583, ENSG00000170745, ENSG00000144668, ENSG00000120899, ENSG00000157570, ENSG00000259207, ENSG00000163785, ENSG00000108684, ENSG00000187714, ENSG00000106018, ENSG00000156113, ENSG00000174640, ENSG00000135519, ENSG00000176463, ENSG00000153283, ENSG00000136720, ENSG00000169896, ENSG00000154928, ENSG00000184350, ENSG00000115041, ENSG00000158296, ENSG00000164889, ENSG00000063660, ENSG00000163873, ENSG00000162105	CDH4,GPC6,CD96,ADCY1,MRGPRE,CCR6,ACKR2,LTB4R,DSCAM,EPHA8,EPHB1,PTK2B,SHANK2,KCNH3,ABCA4,TENM4,KCNG2,OR10H1,GPC1,SLCO3A1,OR10H5,GRIK3,GRIN2A,GRM8,KCNIP3,FASLG,IL2RB,AQP1,ITGA3,ITGA9,ITGAM,ITGB3,ITPR3,KCNMA1,KCNS3,ASIC2,ART3,PAG1,SLC22A11,LTB4R2,AMIGO1,SEMA6A,PTPRM,PTPRN2,RYK,SCN2B,SCN4B,SELP,SLC13A3,SLC4A2,SLC6A1,SLC6A7,SLC18A3,SLCO2A1,VIPR2,TSPAN18,HS6ST1,OPN4,SLC4A8,CD44,ABCG1,CD81
VL-vs-C	C	V	L	0	GOTERM	GO:0007165~signal transduction	1.21507	0.000923676	0.0417944	ENSG00000173040, ENSG00000116809, ENSG00000096433, ENSG00000182957, ENSG00000178175, ENSG00000043462, ENSG00000065135, ENSG00000136930, ENSG00000112562, ENSG00000175866, ENSG00000138670, ENSG00000128918, ENSG00000169862, ENSG00000085662, ENSG00000119408, ENSG00000183098, ENSG00000122375, ENSG00000255587, ENSG00000183255, ENSG00000186642, ENSG00000257008, ENSG00000147799, ENSG00000142149, ENSG00000184985, ENSG00000198691, ENSG00000048342, ENSG00000196155, ENSG00000110651, ENSG00000113763, ENSG00000136305, ENSG00000158555, ENSG00000067606, ENSG00000282608, ENSG00000163132, ENSG00000116473, ENSG00000117560, ENSG00000172519, ENSG00000187045, ENSG00000143869, ENSG00000078687, ENSG00000156097, ENSG00000160145, ENSG00000164742, ENSG00000141564, ENSG00000131620, ENSG00000182979, ENSG00000179600, ENSG00000026508, ENSG00000249915, ENSG00000076641, ENSG00000179603, ENSG00000148180, ENSG00000144668, ENSG00000168675, ENSG00000168310, ENSG00000169245, ENSG00000148908, ENSG00000157570, ENSG00000187079, ENSG00000259207, ENSG00000214694, ENSG00000163785, ENSG00000127124, ENSG00000182621, ENSG00000256574, ENSG00000130147, ENSG00000151067, ENSG00000101282, ENSG00000111249, ENSG00000152953, ENSG00000112699, ENSG00000065526, ENSG00000145901, ENSG00000169896, ENSG00000141384, ENSG00000184350, ENSG00000125999, ENSG00000115041, ENSG00000185686, ENSG00000149269, ENSG00000109684, ENSG00000054598, ENSG00000011143, ENSG00000165699, ENSG00000164885, ENSG00000105880, ENSG00000106128, ENSG00000113739, ENSG00000197177, ENSG00000166949, ENSG00000173482, ENSG00000174175, ENSG00000074047, ENSG00000135925, ENSG00000138755, ENSG00000119681, ENSG00000213903, ENSG00000071051, ENSG00000075891, ENSG00000213906, ENSG00000132530, ENSG00000196405, ENSG00000112486, ENSG00000187498, ENSG00000135362, ENSG00000118515, ENSG00000144648, ENSG00000085741, ENSG00000169783, ENSG00000183454, ENSG00000149256, ENSG00000164896, ENSG00000082196, ENSG00000100385, ENSG00000186723, ENSG00000182901, ENSG00000197043, ENSG00000214548, ENSG00000128284, ENSG00000092421, ENSG00000140945, ENSG00000113721, ENSG00000154678, ENSG00000097033, ENSG00000186153, ENSG00000040933, ENSG00000140395, ENSG00000006062, ENSG00000070808, ENSG00000101349, ENSG00000187122, ENSG00000183682, ENSG00000102678, ENSG00000185345, ENSG00000163219, ENSG00000070886, ENSG00000256463, ENSG00000141401, ENSG00000160226, ENSG00000124762, ENSG00000126785, ENSG00000204291, ENSG00000154783, ENSG00000152767, ENSG00000109819, ENSG00000005884, ENSG00000111452, ENSG00000196814, ENSG00000077092, ENSG00000162496, ENSG00000100605, ENSG00000146926, ENSG00000158186, ENSG00000120899, ENSG00000109133, ENSG00000163623, ENSG00000163349, ENSG00000091039, ENSG00000127603, ENSG00000129467, ENSG00000108684, ENSG00000124212, ENSG00000107742, ENSG00000106018, ENSG00000133612, ENSG00000135519, ENSG00000105329, ENSG00000145819, ENSG00000171132, ENSG00000189283, ENSG00000168081, ENSG00000054392, ENSG00000154928, ENSG00000157483, ENSG00000118507, ENSG00000063660, ENSG00000101489, ENSG00000163873, ENSG00000102572	PDCD6,ARHGEF33,GPC6,CDH13,FARP1,CDK5,CDKN1A,TNIP1,BAIAP2,ADCY1,NEK6,PPARGC1A,FASTK,OSBPL8,C1QTNF3,CLNK,MRGPRE,AGAP3,GPHB5,CCR6,ACKR2,LTB4R,COL4A1,COL15A1,EVC2,ASB10,ADORA3,CTNND2,GDF7,FGD5,RASGEF1B,TMPRSS6,ZNF366,DLX5,ADCY4,EPHA8,EPHB1,HIPK1,PTK2B,SPATA13,FGF9,FHIT,MRAS,FOXC1,SPEN,ARHGAP26,AKR1B1,PLCB1,CUX2,KCNH3,MACF1,PRAME,SH3BP4,ABCA4,PLEKHG4,TENM4,OR10H1,GHRHR,CIDEB,SALL3,GLI2,GMDS,GNAI3,GPC1,ADGRD1,OR10H5,GRIK3,GRIN2A,GRM8,GSN,HUNK,KCNIP3,ANXA6,RSPO4,GPR142,BMP8A,FASLG,IL2RB,IMPA2,CXCL10,INPP4A,IRF2,ITGA3,ITGA9,ITGAM,ITGB3,ITPK1,ITPR3,LCP2,ASIC2,RAB44,LTBP2,MIR197,SMAD3,CXCL9,MSX1,MYO1E,NKX6-1,PAK1,PARK2,PAX2,SH3GLB1,PDE1C,PDE2A,EVL,PDGFRB,WWOX,PNOC,XAF1,MKS1,ANO1,TMEM33,STK32B,MEG3,HHAT,PRKCE,PAG1,PRKCZ,LTB4R2,CELF4,PSMB7,PAK5,RHOJ,PTGIS,RPTOR,SORCS2,CC2D2A,SEMA6A,TNRC6C,PTPRM,RAP1A,RARB,HIVEP3,RGS7,RGS10,RYK,SELP,SMOC2,KIAA0754,SGK1,SLIT1,TAF4B,TEAD1,TGFB1,TSC1,VIPR2,WNT11,LDLRAD4,PTTG1IP,C21orf2,ZBTB17,CACNA1C,OR13A1,PRR5L,WNT10A,WDR61,ARHGAP39,APOL3,CAMK2A,GDPD5,GPR61,STK24,NCK2,ADGRA1,LINGO1,STC2,ALDH1A2,MVB12B,KALRN,TSPAN18,MAP3K14,UNC5A,MTA1,DHRS3,BPIFB1,OPN4,AKAP7,CD44,CD81,SPOCK2,ARHGAP25
VL-vs-C	C	V	L	0	GOTERM	GO:0002790~peptide secretion	2.56713	0.00103037	0.0462271	ENSG00000131620, ENSG00000096433, ENSG00000106128, ENSG00000151067, ENSG00000141959, ENSG00000178342, ENSG00000170011, ENSG00000171132, ENSG00000175567, ENSG00000137288, ENSG00000007402, ENSG00000170745, ENSG00000116473, ENSG00000183682, ENSG00000185345, ENSG00000163623, ENSG00000155093	MYRIP,KCNG2,GHRHR,BMP8A,ITPR3,KCNS3,NKX6-1,PARK2,PFKL,ANO1,PRKCE,PTPRN2,RAP1A,UCP2,CACNA1C,UQCC2,CACNA2D2
VL-vs-C	C	V	L	0	GOTERM	GO:0022604~regulation of cell morphogenesis	1.94278	0.00107178	0.0474151	ENSG00000154783, ENSG00000179242, ENSG00000166949, ENSG00000075891, ENSG00000171587, ENSG00000175866, ENSG00000138771, ENSG00000168675, ENSG00000120899, ENSG00000169783, ENSG00000163623, ENSG00000127603, ENSG00000166579, ENSG00000163785, ENSG00000011454, ENSG00000184922, ENSG00000181754, ENSG00000092421, ENSG00000111249, ENSG00000105329, ENSG00000049759, ENSG00000079691, ENSG00000161791, ENSG00000187122, ENSG00000185345, ENSG00000160145, ENSG00000164885, ENSG00000160226, ENSG00000126785	CDH4,CDK5,BAIAP2,FGD5,DSCAM,PTK2B,CUX2,NEDD4L,MACF1,RABGAP1,GPR21,SMAD3,NKX6-1,PARK2,PAX2,CARMIL1,RHOJ,AMIGO1,SEMA6A,SHROOM3,RYK,KIAA0754,SLIT1,TGFB1,FMNL1,LDLRAD4,C21orf2,NDEL1,LINGO1,KALRN,FMNL3
VL-vs-C	C	V	L	0	GOTERM	GO:0051254~positive regulation of RNA metabolic process	1.54087	0.00107998	0.0474151	ENSG00000116809, ENSG00000184937, ENSG00000174332, ENSG00000166949, ENSG00000074047, ENSG00000153879, ENSG00000071051, ENSG00000075891, ENSG00000139445, ENSG00000063438, ENSG00000171735, ENSG00000135362, ENSG00000085741, ENSG00000214548, ENSG00000140945, ENSG00000113722, ENSG00000110651, ENSG00000109906, ENSG00000134324, ENSG00000151322, ENSG00000179833, ENSG00000163132, ENSG00000066827, ENSG00000186153, ENSG00000008441, ENSG00000140395, ENSG00000143869, ENSG00000187045, ENSG00000078687, ENSG00000185345, ENSG00000147862, ENSG00000198093, ENSG00000141564, ENSG00000160224, ENSG00000109819, ENSG00000189051, ENSG00000157216, ENSG00000060069, ENSG00000077092, ENSG00000168310, ENSG00000169245, ENSG00000053254, ENSG00000187079, ENSG00000163623, ENSG00000050344, ENSG00000127124, ENSG00000182621, ENSG00000070476, ENSG00000176024, ENSG00000105329, ENSG00000146592, ENSG00000145901, ENSG00000141384, ENSG00000052850, ENSG00000101489, ENSG00000054598, ENSG00000105880	CDH13,TNIP1,CDX1,CEBPG,PPARGC1A,FOXN3,FOXN4,GLIS1,GDF7,TMPRSS6,DLX5,FOXC1,LPIN1,PLCB1,CAMTA1,SSBP3,GLI2,AIRE,CXCL10,IRF2,SMAD3,MSX1,NFIB,NFIX,NKX6-1,PARK2,PAX2,WWOX,MEG3,CELF4,AHRR,RPTOR,ZFAT,TNRC6C,RARB,HIVEP3,ALX4,NPAS3,RNF222,ZNF649,TAF4B,TEAD1,TGFB1,WNT11,WT1,ZBTB16,ZBTB17,ZXDC,ZNF613,PRR5L,WDR61,NCK2,CTDP1,CREB5,NFE2L3,CD81,SERTAD2
VL-vs-C	C	V	L	0	GOTERM	GO:0007166~cell surface receptor signaling pathway	1.36847	0.00108372	0.0474151	ENSG00000173040, ENSG00000106128, ENSG00000197177, ENSG00000166949, ENSG00000074047, ENSG00000135925, ENSG00000043462, ENSG00000138755, ENSG00000119681, ENSG00000071051, ENSG00000132530, ENSG00000196405, ENSG00000136930, ENSG00000112486, ENSG00000175866, ENSG00000187498, ENSG00000144648, ENSG00000169862, ENSG00000085741, ENSG00000183098, ENSG00000183454, ENSG00000100385, ENSG00000092421, ENSG00000214548, ENSG00000048342, ENSG00000140945, ENSG00000113721, ENSG00000110651, ENSG00000113763, ENSG00000158555, ENSG00000067606, ENSG00000282608, ENSG00000163132, ENSG00000186153, ENSG00000116473, ENSG00000140395, ENSG00000117560, ENSG00000006062, ENSG00000143869, ENSG00000070808, ENSG00000187045, ENSG00000101349, ENSG00000187122, ENSG00000183682, ENSG00000078687, ENSG00000102678, ENSG00000185345, ENSG00000160145, ENSG00000070886, ENSG00000256463, ENSG00000160226, ENSG00000026508, ENSG00000249915, ENSG00000076641, ENSG00000109819, ENSG00000179603, ENSG00000005884, ENSG00000111452, ENSG00000196814, ENSG00000144668, ENSG00000168675, ENSG00000168310, ENSG00000169245, ENSG00000120899, ENSG00000157570, ENSG00000163623, ENSG00000163349, ENSG00000091039, ENSG00000127603, ENSG00000259207, ENSG00000182621, ENSG00000163785, ENSG00000106018, ENSG00000101282, ENSG00000111249, ENSG00000105329, ENSG00000171132, ENSG00000112699, ENSG00000065526, ENSG00000054392, ENSG00000169896, ENSG00000154928, ENSG00000157483, ENSG00000063660, ENSG00000101489, ENSG00000149269, ENSG00000109684, ENSG00000054598, ENSG00000011143, ENSG00000165699, ENSG00000164885, ENSG00000163873, ENSG00000105880	PDCD6,GPC6,CDH13,CDK5,BAIAP2,PPARGC1A,OSBPL8,CLNK,CCR6,ACKR2,COL4A1,EVC2,ADORA3,CTNND2,GDF7,TMPRSS6,DLX5,EPHA8,EPHB1,HIPK1,PTK2B,FGF9,FOXC1,SPEN,PLCB1,CUX2,MACF1,GHRHR,SALL3,GLI2,GMDS,GPC1,ADGRD1,GRIK3,GRIN2A,GRM8,RSPO4,BMP8A,FASLG,IL2RB,CXCL10,IRF2,ITGA3,ITGA9,ITGAM,ITGB3,LCP2,LTBP2,SMAD3,CXCL9,MSX1,MYO1E,NKX6-1,PAK1,PARK2,EVL,PDGFRB,WWOX,XAF1,MKS1,MEG3,HHAT,PRKCE,PAG1,PRKCZ,CELF4,PSMB7,PAK5,CC2D2A,SEMA6A,TNRC6C,RAP1A,RYK,KIAA0754,SLIT1,TGFB1,TSC1,VIPR2,WNT11,LDLRAD4,C21orf2,WNT10A,WDR61,CAMK2A,GDPD5,NCK2,ADGRA1,MVB12B,KALRN,TSPAN18,MAP3K14,UNC5A,CD44,CD81
VL-vs-C	C	V	L	0	GOTERM	GO:0010810~regulation of cell-substrate adhesion	2.89798	0.00113779	0.0493728	ENSG00000107742, ENSG00000166949, ENSG00000122194, ENSG00000140945, ENSG00000171132, ENSG00000005884, ENSG00000079691, ENSG00000067606, ENSG00000112562, ENSG00000120899, ENSG00000164318, ENSG00000127603, ENSG00000165699, ENSG00000141556	CDH13,EGFLAM,PTK2B,MACF1,ITGA3,SMAD3,PLG,CARMIL1,PRKCE,PRKCZ,SMOC2,KIAA0754,TBCD,TSC1,SPOCK2
VL-vs-C	C	V	L	0	KEGG	hsa05414:Dilated cardiomyopathy	4.18882	0.00124111	0.0388045	ENSG00000144668, ENSG00000151067, ENSG00000105329, ENSG00000259207, ENSG00000157445, ENSG00000164742, ENSG00000129467, ENSG00000007402, ENSG00000005884	ADCY1,ADCY4,ITGA3,ITGA9,ITGB3,CACNA2D3,TGFB1,CACNA1C,CACNA2D2
VL-vs-C	C	V	L	0	KEGG	hsa00051:Fructose and mannose metabolism	7.06864	0.00136004	0.0388045	ENSG00000085662, ENSG00000141959, ENSG00000067057, ENSG00000130957, ENSG00000160883, ENSG00000112699	AKR1B1,GMDS,HK3,PFKL,PFKP,FBP2
VL-vs-C	C	V	L	0	KEGG	hsa04611:Platelet activation	3.37149	0.0014372	0.0388045	ENSG00000096433, ENSG00000116473, ENSG00000130635, ENSG00000043462, ENSG00000065135, ENSG00000095303, ENSG00000259207, ENSG00000182621, ENSG00000164742, ENSG00000129467, ENSG00000067606	ADCY1,COL5A1,ADCY4,PLCB1,GNAI3,ITGB3,ITPR3,LCP2,MIR197,PRKCZ,PTGS1,RAP1A
DG-vs-VG	V	D	G	0.1	GOTERM	GO:0044707~single-multicellular organism process	1.31369	2.62689e-07	0.00142587	ENSG00000106565, ENSG00000125084, ENSG00000137501, ENSG00000172752, ENSG00000136531, ENSG00000153317, ENSG00000132970, ENSG00000154645, ENSG00000159899, ENSG00000112320, ENSG00000138039, ENSG00000170689, ENSG00000186480, ENSG00000145934, ENSG00000136099, ENSG00000081189, ENSG00000088930, ENSG00000120075, ENSG00000255346, ENSG00000179142, ENSG00000145375, ENSG00000198691, ENSG00000114739, ENSG00000133958, ENSG00000213931, ENSG00000115268, ENSG00000152214, ENSG00000118689, ENSG00000164900, ENSG00000145242, ENSG00000176697, ENSG00000249915, ENSG00000080503, ENSG00000113555, ENSG00000172530, ENSG00000020922, ENSG00000084676, ENSG00000119866, ENSG00000082258, ENSG00000131738, ENSG00000178764, ENSG00000152430, ENSG00000111249, ENSG00000071242, ENSG00000167196, ENSG00000260027, ENSG00000006125, ENSG00000197702, ENSG00000169258, ENSG00000081277, ENSG00000101445, ENSG00000106571, ENSG00000120068, ENSG00000146555, ENSG00000108511, ENSG00000125510, ENSG00000182578, ENSG00000155011, ENSG00000117411, ENSG00000163288, ENSG00000115590, ENSG00000125848, ENSG00000164932, ENSG00000125844, ENSG00000149257, ENSG00000144485, ENSG00000149256, ENSG00000184304, ENSG00000069667, ENSG00000113966, ENSG00000117407, ENSG00000157540, ENSG00000109906, ENSG00000117525, ENSG00000138802, ENSG00000157423, ENSG00000118520, ENSG00000137273, ENSG00000186153, ENSG00000140557, ENSG00000152092, ENSG00000106078, ENSG00000215474, ENSG00000144357, ENSG00000073578, ENSG00000105697, ENSG00000177103, ENSG00000105698, ENSG00000198286, ENSG00000105699, ENSG00000150347, ENSG00000169282, ENSG00000177468, ENSG00000112782, ENSG00000139546, ENSG00000143933, ENSG00000008196, ENSG00000144460, ENSG00000145794, ENSG00000058866, ENSG00000187957, ENSG00000145675, ENSG00000105695, ENSG00000146070, ENSG00000078114, ENSG00000117305, ENSG00000140090, ENSG00000132122, ENSG00000154928, ENSG00000059728, ENSG00000049130, ENSG00000088386, ENSG00000088387, ENSG00000196092, ENSG00000136936, ENSG00000112964, ENSG00000197892, ENSG00000009709, ENSG00000136378, ENSG00000196565, ENSG00000160808, ENSG00000130396, ENSG00000119487, ENSG00000171700, ENSG00000164176, ENSG00000169744, ENSG00000057593, ENSG00000165025, ENSG00000100987, ENSG00000100867, ENSG00000186642, ENSG00000126218, ENSG00000167207, ENSG00000187736, ENSG00000106038, ENSG00000175197, ENSG00000244617, ENSG00000113805, ENSG00000132109, ENSG00000104897, ENSG00000105989, ENSG00000136267, ENSG00000135298, ENSG00000165392, ENSG00000158158, ENSG00000197646, ENSG00000132466, ENSG00000168546, ENSG00000125816, ENSG00000058453, ENSG00000169752, ENSG00000051382, ENSG00000120129, ENSG00000163659, ENSG00000187605, ENSG00000107485, ENSG00000125378, ENSG00000109458, ENSG00000183826, ENSG00000104447, ENSG00000118495, ENSG00000198648, ENSG00000060069, ENSG00000169884, ENSG00000108001, ENSG00000182742, ENSG00000071626, ENSG00000104313, ENSG00000110799, ENSG00000112851, ENSG00000183023, ENSG00000198785, ENSG00000140836, ENSG00000136696, ENSG00000164093, ENSG00000174697, ENSG00000136695, ENSG00000135363, ENSG00000135127, ENSG00000171502, ENSG00000172830, ENSG00000149418, ENSG00000138193, ENSG00000151725, ENSG00000166033, ENSG00000013573, ENSG00000127863, ENSG00000183733, ENSG00000183734, ENSG00000130005, ENSG00000100490, ENSG00000112238, ENSG00000236637, ENSG00000155886, ENSG00000154556, ENSG00000150867, ENSG00000182197, ENSG00000156052, ENSG00000018236, ENSG00000128602, ENSG00000169439, ENSG00000126785, ENSG00000002933, ENSG00000204291, ENSG00000198682, ENSG00000120093, ENSG00000140937, ENSG00000197111, ENSG00000173020, ENSG00000065675, ENSG00000007944, ENSG00000170312, ENSG00000254636, ENSG00000146122, ENSG00000186469, ENSG00000101017, ENSG00000137080, ENSG00000050628, ENSG00000155980, ENSG00000104755, ENSG00000136327, ENSG00000101489, ENSG00000103546, ENSG00000121075	PDCD6,EDIL3,CDH11,DHRS2,RGS19,SEC24B,NEBL,WASF3,ADAMTS7,BTBD9,GPRIN1,CTHRC1,GRIN3A,SLC24A4,CNTN1,UBR3,COL15A1,CHODL,CSF1R,NRG4,ASPRV1,GRK2,CYP11B2,DGKB,DGKG,AP2B1,DDIT3,DDX11,SPATA5,OLIG3,DUSP1,DYRK1A,TET3,EPHA5,EPHB1,EVX1,EXT1,EYA1,F3,F7,F10,SDK1,XRN2,ZHX2,FOXF2,FOXO3,COBL,KIF13B,CUX2,DOCK9,DAAM2,FLRT3,ABCA4,ADAM2,EBF3,GAB1,COL24A1,GABRB1,COL6A5,SLC24A2,GAMT,TIPARP,TENM4,PPP1R16B,ANKRD17,GATA3,NKX2-8,FBXO22,GBX1,CNNM4,IL36RN,DAZAP1,GFRA2,GHR,DKK2,IL36B,STK39,GLI3,GNAQ,TMEM176B,MYLIP,HBE1,HBG2,VSX1,HMGCL,HOXB3,HOXB4,HOXB5,HOXB6,HOXB7,HOXB8,HOXB9,FIGLA,IFNA4,IFNA21,INSIG1,KIF5A,ARG1,ARMS2,KRT33B,LEP,LHCGR,LMO2,MXD1,MAG,MEF2C,KITLG,ASCL2,AFDN,MRE11A,ASTN1,ZFHX3,MYL3,NPR2,OPRL1,CNTN3,PAX5,ASAP1,PAX7,PCBP2,PCDH8,PLCE1,PCDH12,PDE2A,LSR,WWOX,PIK3CB,PIK3R1,PIP4K2A,PITX2,PKP1,PLAGL1,BCL11A,CLIC5,GNG2,SPATA6,HYDIN,SYTL2,SSH3,BANP,SOBP,TMEM176A,HES6,TNFRSF19,PARVA,PRKD1,PRKCQ,ERBIN,HTRA1,CELF4,PTGER3,RHOJ,TENM2,DSCAML1,UNC79,NYAP2,ADGRB3,HAMP,PRDM13,RIT2,RORA,RPS6KA2,RPS15,RRBP1,BDNF,SCN2A,SDC2,SDHA,NOD2,NKX2-4,BMP4,SKOR2,SLC6A2,SLC8A1,SLC15A1,SMARCA2,BOLL,SMO,TRIM21,ST14,SYK,TARBP2,TFAP2B,TRPS1,USF2,VWF,WNT1,WNT2,WNT10B,WRN,XPA,ZBTB16,IL1R2,KCNAB1,MAPKAP1,NOX5,PLA2G7,CENPU,NHEJ1,PDCD1LG2,CALM2,ST8SIA2,SF3A2,ARL6,ARID5B,CARD11,MEGF10,SORBS2,NCOA1,B4GALT2,SERPINH1,CDKL1,ARTN,CCNT2,PAPSS2,LDB2,CTDP1,BICDL1,DNER,ACVR2B,TBX4,CD40,CROCC,CDK1
DG-vs-VG	V	D	G	0.1	GOTERM	GO:0007275~multicellular organism development	1.33786	1.91872e-06	0.00293556	ENSG00000106565, ENSG00000197892, ENSG00000112964, ENSG00000125084, ENSG00000009709, ENSG00000136378, ENSG00000136531, ENSG00000160808, ENSG00000153317, ENSG00000154645, ENSG00000132970, ENSG00000119487, ENSG00000130396, ENSG00000171700, ENSG00000159899, ENSG00000112320, ENSG00000138039, ENSG00000164176, ENSG00000169744, ENSG00000170689, ENSG00000186480, ENSG00000145934, ENSG00000057593, ENSG00000165025, ENSG00000100987, ENSG00000136099, ENSG00000100867, ENSG00000081189, ENSG00000088930, ENSG00000120075, ENSG00000186642, ENSG00000255346, ENSG00000145375, ENSG00000187736, ENSG00000106038, ENSG00000175197, ENSG00000244617, ENSG00000114739, ENSG00000113805, ENSG00000104897, ENSG00000105989, ENSG00000165392, ENSG00000135298, ENSG00000158158, ENSG00000132466, ENSG00000152214, ENSG00000168546, ENSG00000125816, ENSG00000118689, ENSG00000169752, ENSG00000051382, ENSG00000120129, ENSG00000164900, ENSG00000145242, ENSG00000163659, ENSG00000187605, ENSG00000107485, ENSG00000125378, ENSG00000109458, ENSG00000176697, ENSG00000104447, ENSG00000249915, ENSG00000080503, ENSG00000113555, ENSG00000172530, ENSG00000118495, ENSG00000084676, ENSG00000119866, ENSG00000060069, ENSG00000169884, ENSG00000082258, ENSG00000108001, ENSG00000182742, ENSG00000071626, ENSG00000178764, ENSG00000104313, ENSG00000152430, ENSG00000111249, ENSG00000071242, ENSG00000167196, ENSG00000260027, ENSG00000006125, ENSG00000197702, ENSG00000169258, ENSG00000081277, ENSG00000183023, ENSG00000101445, ENSG00000106571, ENSG00000120068, ENSG00000146555, ENSG00000108511, ENSG00000182578, ENSG00000155011, ENSG00000140836, ENSG00000198785, ENSG00000136696, ENSG00000174697, ENSG00000164093, ENSG00000135363, ENSG00000135127, ENSG00000171502, ENSG00000172830, ENSG00000117411, ENSG00000163288, ENSG00000149418, ENSG00000138193, ENSG00000151725, ENSG00000125848, ENSG00000166033, ENSG00000164932, ENSG00000149257, ENSG00000013573, ENSG00000149256, ENSG00000144485, ENSG00000127863, ENSG00000184304, ENSG00000183733, ENSG00000183734, ENSG00000130005, ENSG00000100490, ENSG00000112238, ENSG00000069667, ENSG00000113966, ENSG00000117407, ENSG00000236637, ENSG00000157540, ENSG00000109906, ENSG00000117525, ENSG00000138802, ENSG00000157423, ENSG00000118520, ENSG00000154556, ENSG00000137273, ENSG00000186153, ENSG00000150867, ENSG00000182197, ENSG00000156052, ENSG00000128602, ENSG00000018236, ENSG00000140557, ENSG00000152092, ENSG00000106078, ENSG00000215474, ENSG00000169439, ENSG00000126785, ENSG00000144357, ENSG00000002933, ENSG00000073578, ENSG00000105697, ENSG00000204291, ENSG00000198682, ENSG00000177103, ENSG00000198286, ENSG00000105698, ENSG00000105699, ENSG00000120093, ENSG00000140937, ENSG00000173020, ENSG00000150347, ENSG00000065675, ENSG00000007944, ENSG00000177468, ENSG00000169282, ENSG00000170312, ENSG00000112782, ENSG00000143933, ENSG00000008196, ENSG00000144460, ENSG00000146122, ENSG00000101017, ENSG00000145794, ENSG00000058866, ENSG00000187957, ENSG00000145675, ENSG00000137080, ENSG00000105695, ENSG00000155980, ENSG00000078114, ENSG00000117305, ENSG00000140090, ENSG00000136327, ENSG00000132122, ENSG00000154928, ENSG00000059728, ENSG00000101489, ENSG00000121075, ENSG00000049130, ENSG00000196092	PDCD6,EDIL3,CDH11,DHRS2,RGS19,SEC24B,NEBL,WASF3,ADAMTS7,GPRIN1,CTHRC1,GRIN3A,SLC24A4,CNTN1,UBR3,COL15A1,CHODL,CSF1R,NRG4,ASPRV1,GRK2,DGKG,AP2B1,DDIT3,DDX11,SPATA5,OLIG3,DUSP1,DYRK1A,TET3,EPHA5,EPHB1,EVX1,EXT1,EYA1,F3,F7,SDK1,XRN2,ZHX2,FOXF2,FOXO3,COBL,KIF13B,CUX2,DAAM2,FLRT3,EBF3,GAB1,COL24A1,GABRB1,GAMT,TIPARP,TENM4,PPP1R16B,ANKRD17,GATA3,NKX2-8,FBXO22,GBX1,CNNM4,DAZAP1,GFRA2,GHR,DKK2,IL36B,GLI3,GNAQ,TMEM176B,MYLIP,VSX1,HMGCL,HOXB3,HOXB4,HOXB5,HOXB6,HOXB7,HOXB8,HOXB9,FIGLA,IFNA4,IFNA21,INSIG1,KIF5A,ARG1,LEP,LHCGR,LMO2,MXD1,MAG,MEF2C,KITLG,ASCL2,AFDN,ASTN1,ZFHX3,MYL3,NPR2,CNTN3,PAX5,ASAP1,PAX7,PCDH8,PLCE1,PCDH12,PDE2A,LSR,WWOX,PIK3CB,PIK3R1,PIP4K2A,PITX2,PKP1,PLAGL1,BCL11A,CLIC5,SPATA6,HYDIN,SSH3,BANP,SOBP,TMEM176A,HES6,TNFRSF19,PARVA,PRKD1,PRKCQ,HTRA1,CELF4,RHOJ,TENM2,DSCAML1,NYAP2,ADGRB3,HAMP,PRDM13,RIT2,RORA,RPS6KA2,BDNF,SCN2A,SDC2,SDHA,NKX2-4,BMP4,SKOR2,SLC8A1,SMARCA2,BOLL,SMO,ST14,SYK,TFAP2B,TRPS1,USF2,WNT1,WNT2,WNT10B,WRN,ZBTB16,KCNAB1,MAPKAP1,NOX5,CENPU,NHEJ1,CALM2,ST8SIA2,SF3A2,ARL6,ARID5B,CARD11,MEGF10,SORBS2,NCOA1,B4GALT2,SERPINH1,CDKL1,ARTN,CCNT2,PAPSS2,LDB2,CTDP1,BICDL1,DNER,ACVR2B,TBX4,CD40,CDK1
DG-vs-VG	V	D	G	0.1	GOTERM	GO:0001501~skeletal system development	2.45669	2.50388e-06	0.00293556	ENSG00000198682, ENSG00000177103, ENSG00000120093, ENSG00000140937, ENSG00000112964, ENSG00000104447, ENSG00000009709, ENSG00000125084, ENSG00000136378, ENSG00000150347, ENSG00000174697, ENSG00000164093, ENSG00000159899, ENSG00000170689, ENSG00000186480, ENSG00000169884, ENSG00000081189, ENSG00000120075, ENSG00000149257, ENSG00000182742, ENSG00000114739, ENSG00000104313, ENSG00000109906, ENSG00000260027, ENSG00000186153, ENSG00000150867, ENSG00000182197, ENSG00000156052, ENSG00000121075, ENSG00000106571, ENSG00000163659, ENSG00000120068, ENSG00000108511, ENSG00000125378, ENSG00000196092	CDH11,ADAMTS7,EXT1,EYA1,TIPARP,GHR,GLI3,GNAQ,HOXB3,HOXB4,HOXB5,HOXB6,HOXB7,HOXB8,HOXB9,INSIG1,LEP,MEF2C,NPR2,PAX5,PAX7,WWOX,PIP4K2A,PITX2,DSCAML1,BMP4,TRPS1,WNT1,WNT10B,ZBTB16,ARID5B,SERPINH1,PAPSS2,ACVR2B,TBX4
DG-vs-VG	V	D	G	0.1	GOTERM	GO:0048468~cell development	1.61186	3.22528e-06	0.00293556	ENSG00000197892, ENSG00000178055, ENSG00000140836, ENSG00000198785, ENSG00000164093, ENSG00000174697, ENSG00000153317, ENSG00000154645, ENSG00000132970, ENSG00000135127, ENSG00000130396, ENSG00000172830, ENSG00000159899, ENSG00000145934, ENSG00000163288, ENSG00000149418, ENSG00000100987, ENSG00000125848, ENSG00000081189, ENSG00000164932, ENSG00000186642, ENSG00000149257, ENSG00000149256, ENSG00000184304, ENSG00000183733, ENSG00000183734, ENSG00000104897, ENSG00000105989, ENSG00000117407, ENSG00000109906, ENSG00000135298, ENSG00000138802, ENSG00000157423, ENSG00000154556, ENSG00000152214, ENSG00000137273, ENSG00000118689, ENSG00000150867, ENSG00000137077, ENSG00000182197, ENSG00000164900, ENSG00000145242, ENSG00000156052, ENSG00000128602, ENSG00000018236, ENSG00000106078, ENSG00000215474, ENSG00000107485, ENSG00000125378, ENSG00000169439, ENSG00000105697, ENSG00000177103, ENSG00000105699, ENSG00000120093, ENSG00000140937, ENSG00000176697, ENSG00000104447, ENSG00000150347, ENSG00000065675, ENSG00000080503, ENSG00000113555, ENSG00000170312, ENSG00000112782, ENSG00000135862, ENSG00000139546, ENSG00000084676, ENSG00000060069, ENSG00000119866, ENSG00000169884, ENSG00000144460, ENSG00000145794, ENSG00000058866, ENSG00000187957, ENSG00000105695, ENSG00000178764, ENSG00000104313, ENSG00000111249, ENSG00000155980, ENSG00000071242, ENSG00000167196, ENSG00000078114, ENSG00000136327, ENSG00000197702, ENSG00000169258, ENSG00000154928, ENSG00000183023, ENSG00000101489, ENSG00000101445, ENSG00000049130, ENSG00000106571, ENSG00000146555, ENSG00000182578	CDH11,SEC24B,NEBL,WASF3,GPRIN1,CTHRC1,GRIN3A,CNTN1,CHODL,CSF1R,DGKG,EPHA5,EPHB1,EXT1,EYA1,SDK1,ZHX2,FOXF2,FOXO3,COBL,KIF13B,CUX2,FLRT3,GABRB1,TENM4,PPP1R16B,GATA3,NKX2-8,FBXO22,GBX1,GLI3,GNAQ,VSX1,HOXB3,PRSS42,FIGLA,KIF5A,LAMC1,LEP,MAG,MEF2C,KITLG,ASCL2,AFDN,ZFHX3,NPR2,ASAP1,PCDH12,PDE2A,LSR,PIP4K2A,PITX2,BCL11A,CLIC5,HYDIN,SSH3,PARVA,PRKD1,PRKCQ,CELF4,TENM2,DSCAML1,NYAP2,ADGRB3,HAMP,RIT2,RPS6KA2,BDNF,CCL21,SDC2,BMP4,SKOR2,SLC8A1,SMARCA2,SMO,ST14,TARBP2,TRPS1,WNT2,WNT10B,ZBTB16,SF3A2,ARID5B,MEGF10,SORBS2,NCOA1,SERPINH1,ARTN,CTDP1,BICDL1,DNER,CDK1
DG-vs-VG	V	D	G	0.1	GOTERM	GO:0048856~anatomical structure development	1.30066	3.38241e-06	0.00293556	ENSG00000106565, ENSG00000178055, ENSG00000125084, ENSG00000136531, ENSG00000153317, ENSG00000132970, ENSG00000154645, ENSG00000159899, ENSG00000112320, ENSG00000138039, ENSG00000176438, ENSG00000170689, ENSG00000186480, ENSG00000145934, ENSG00000136099, ENSG00000081189, ENSG00000088930, ENSG00000120075, ENSG00000255346, ENSG00000145375, ENSG00000114739, ENSG00000152214, ENSG00000118689, ENSG00000137077, ENSG00000164900, ENSG00000145242, ENSG00000100335, ENSG00000176697, ENSG00000249915, ENSG00000080503, ENSG00000113555, ENSG00000172530, ENSG00000111490, ENSG00000084676, ENSG00000119866, ENSG00000082258, ENSG00000178764, ENSG00000152430, ENSG00000111249, ENSG00000071242, ENSG00000167196, ENSG00000260027, ENSG00000006125, ENSG00000197702, ENSG00000169258, ENSG00000081277, ENSG00000101445, ENSG00000106571, ENSG00000120068, ENSG00000146555, ENSG00000108511, ENSG00000182578, ENSG00000155011, ENSG00000117899, ENSG00000117411, ENSG00000163288, ENSG00000125848, ENSG00000164932, ENSG00000149257, ENSG00000144485, ENSG00000149256, ENSG00000184304, ENSG00000069667, ENSG00000131737, ENSG00000113966, ENSG00000117407, ENSG00000157540, ENSG00000109906, ENSG00000117525, ENSG00000138802, ENSG00000157423, ENSG00000118520, ENSG00000137273, ENSG00000186153, ENSG00000054611, ENSG00000140557, ENSG00000152092, ENSG00000106078, ENSG00000215474, ENSG00000144357, ENSG00000073578, ENSG00000105697, ENSG00000177103, ENSG00000105698, ENSG00000198286, ENSG00000105699, ENSG00000206190, ENSG00000150347, ENSG00000169282, ENSG00000177468, ENSG00000112782, ENSG00000139546, ENSG00000135862, ENSG00000143933, ENSG00000008196, ENSG00000144460, ENSG00000145794, ENSG00000058866, ENSG00000187957, ENSG00000145675, ENSG00000105695, ENSG00000078114, ENSG00000117305, ENSG00000140090, ENSG00000132122, ENSG00000148935, ENSG00000154928, ENSG00000163075, ENSG00000059728, ENSG00000049130, ENSG00000196092, ENSG00000112964, ENSG00000197892, ENSG00000009709, ENSG00000136378, ENSG00000160808, ENSG00000130396, ENSG00000119487, ENSG00000171700, ENSG00000164176, ENSG00000169744, ENSG00000057593, ENSG00000165025, ENSG00000138794, ENSG00000100987, ENSG00000100867, ENSG00000186642, ENSG00000187736, ENSG00000106038, ENSG00000175197, ENSG00000244617, ENSG00000113805, ENSG00000104897, ENSG00000173210, ENSG00000105989, ENSG00000135298, ENSG00000165392, ENSG00000158158, ENSG00000132466, ENSG00000168546, ENSG00000125816, ENSG00000169752, ENSG00000051382, ENSG00000120129, ENSG00000163659, ENSG00000187605, ENSG00000107485, ENSG00000125378, ENSG00000109458, ENSG00000104447, ENSG00000118495, ENSG00000060069, ENSG00000169884, ENSG00000108001, ENSG00000182742, ENSG00000071626, ENSG00000104313, ENSG00000183023, ENSG00000032742, ENSG00000198785, ENSG00000140836, ENSG00000136696, ENSG00000164093, ENSG00000174697, ENSG00000135363, ENSG00000135127, ENSG00000171502, ENSG00000172830, ENSG00000149418, ENSG00000138193, ENSG00000151725, ENSG00000166033, ENSG00000013573, ENSG00000127863, ENSG00000183733, ENSG00000183734, ENSG00000130005, ENSG00000100490, ENSG00000112238, ENSG00000236637, ENSG00000154556, ENSG00000150867, ENSG00000182197, ENSG00000156052, ENSG00000018236, ENSG00000128602, ENSG00000169439, ENSG00000126785, ENSG00000002933, ENSG00000204291, ENSG00000198682, ENSG00000120093, ENSG00000140937, ENSG00000173020, ENSG00000065675, ENSG00000007944, ENSG00000170312, ENSG00000146122, ENSG00000101017, ENSG00000137080, ENSG00000155980, ENSG00000074276, ENSG00000136327, ENSG00000101489, ENSG00000121075	PDCD6,EDIL3,CDH11,DHRS2,RGS19,SEC24B,NEBL,WASF3,ADAMTS7,GPRIN1,CTHRC1,GRIN3A,SLC24A4,CNTN1,UBR3,COL15A1,CHODL,CSF1R,NRG4,ASPRV1,GRK2,DGKG,SYNE3,AP2B1,DDIT3,DDX11,SPATA5,OLIG3,DUSP1,DYRK1A,CFAP221,TET3,EPHA5,EPHB1,EVX1,EXT1,EYA1,F3,F7,SDK1,XRN2,ZHX2,ABLIM3,FOXF2,FOXO3,MESDC2,COBL,KIF13B,CUX2,TBC1D30,DAAM2,FLRT3,EBF3,GAB1,COL24A1,GABRB1,TBC1D22A,GAMT,TIPARP,TENM4,PPP1R16B,ANKRD17,GAS2,GATA3,NKX2-8,FBXO22,GBX1,CNNM4,DAZAP1,GFRA2,GHR,DKK2,IL36B,GLI3,GNAQ,TMEM176B,MYLIP,VSX1,HMGCL,HOXB3,HOXB4,HOXB5,HOXB6,HOXB7,HOXB8,HOXB9,PRSS42,FIGLA,IFNA4,IFNA21,INSIG1,KIF5A,ARG1,KRT34,LAMC1,LEP,LHCGR,LMO2,MXD1,MAG,MEF2C,KITLG,ASCL2,AFDN,ASTN1,ZFHX3,MYL3,NPR2,CNTN3,PAX5,ASAP1,PAX7,PCDH8,PLCE1,PCDH12,PDE2A,LSR,WWOX,PIK3CB,PIK3R1,PIP4K2A,PITX2,PKP1,PLAGL1,BCL11A,CLIC5,MIEF1,SPATA6,HYDIN,CDHR2,SSH3,BANP,SOBP,TMEM176A,HES6,TNFRSF19,PARVA,PRKD1,PRKCQ,HTRA1,CELF4,ATP10A,RHOJ,TENM2,DSCAML1,NYAP2,ADGRB3,HAMP,PRDM13,RIT2,RORA,RPS6KA2,BDNF,SCN2A,CCL21,SDC2,SDHA,NKX2-4,BMP4,SKOR2,SLC8A1,SMARCA2,BOLL,SMO,ST14,SYK,TARBP2,TFAP2B,TRPS1,USF2,WNT1,WNT2,WNT10B,WRN,ZBTB16,KCNAB1,MAPKAP1,NOX5,CENPU,NHEJ1,CALM2,IFT88,ST8SIA2,SF3A2,CASP6,ARL6,ARID5B,CARD11,MEGF10,SORBS2,NCOA1,B4GALT2,SERPINH1,CDKL1,ARTN,CCNT2,PAPSS2,LDB2,CTDP1,BICDL1,DNER,ACVR2B,TBX4,CD40,CDK1
DG-vs-VG	V	D	G	0.1	GOTERM	GO:0032502~developmental process	1.2905	4.37691e-06	0.00293556	ENSG00000106565, ENSG00000178055, ENSG00000125084, ENSG00000136531, ENSG00000153317, ENSG00000132970, ENSG00000154645, ENSG00000159899, ENSG00000112320, ENSG00000138039, ENSG00000176438, ENSG00000170689, ENSG00000186480, ENSG00000145934, ENSG00000136099, ENSG00000081189, ENSG00000088930, ENSG00000120075, ENSG00000255346, ENSG00000145375, ENSG00000114739, ENSG00000133958, ENSG00000152214, ENSG00000118689, ENSG00000137077, ENSG00000164900, ENSG00000145242, ENSG00000100335, ENSG00000176697, ENSG00000249915, ENSG00000080503, ENSG00000113555, ENSG00000172530, ENSG00000111490, ENSG00000084676, ENSG00000119866, ENSG00000082258, ENSG00000131738, ENSG00000178764, ENSG00000152430, ENSG00000111249, ENSG00000071242, ENSG00000167196, ENSG00000260027, ENSG00000006125, ENSG00000197702, ENSG00000169258, ENSG00000081277, ENSG00000101445, ENSG00000106571, ENSG00000120068, ENSG00000146555, ENSG00000108511, ENSG00000182578, ENSG00000155011, ENSG00000117899, ENSG00000117411, ENSG00000163288, ENSG00000125848, ENSG00000164932, ENSG00000149257, ENSG00000144485, ENSG00000149256, ENSG00000184304, ENSG00000069667, ENSG00000131737, ENSG00000074211, ENSG00000113966, ENSG00000117407, ENSG00000157540, ENSG00000109906, ENSG00000117525, ENSG00000138802, ENSG00000157423, ENSG00000118520, ENSG00000137273, ENSG00000186153, ENSG00000054611, ENSG00000140557, ENSG00000152092, ENSG00000106078, ENSG00000215474, ENSG00000144357, ENSG00000073578, ENSG00000105697, ENSG00000177103, ENSG00000105698, ENSG00000198286, ENSG00000105699, ENSG00000206190, ENSG00000150347, ENSG00000169282, ENSG00000177468, ENSG00000112782, ENSG00000139546, ENSG00000135862, ENSG00000143933, ENSG00000008196, ENSG00000144460, ENSG00000145794, ENSG00000058866, ENSG00000187957, ENSG00000145675, ENSG00000105695, ENSG00000078114, ENSG00000117305, ENSG00000140090, ENSG00000132122, ENSG00000148935, ENSG00000154928, ENSG00000163075, ENSG00000059728, ENSG00000049130, ENSG00000196092, ENSG00000136936, ENSG00000112964, ENSG00000197892, ENSG00000009709, ENSG00000136378, ENSG00000160808, ENSG00000130396, ENSG00000119487, ENSG00000171700, ENSG00000164176, ENSG00000169744, ENSG00000057593, ENSG00000165025, ENSG00000138794, ENSG00000100987, ENSG00000100867, ENSG00000186642, ENSG00000187736, ENSG00000106038, ENSG00000175197, ENSG00000244617, ENSG00000113805, ENSG00000104897, ENSG00000173210, ENSG00000105989, ENSG00000135298, ENSG00000165392, ENSG00000158158, ENSG00000132466, ENSG00000168546, ENSG00000125816, ENSG00000169752, ENSG00000051382, ENSG00000120129, ENSG00000163659, ENSG00000187605, ENSG00000107485, ENSG00000125378, ENSG00000109458, ENSG00000104447, ENSG00000118495, ENSG00000060069, ENSG00000169884, ENSG00000108001, ENSG00000182742, ENSG00000071626, ENSG00000104313, ENSG00000183023, ENSG00000032742, ENSG00000198785, ENSG00000140836, ENSG00000136696, ENSG00000164093, ENSG00000174697, ENSG00000135363, ENSG00000135127, ENSG00000171502, ENSG00000172830, ENSG00000149418, ENSG00000138193, ENSG00000151725, ENSG00000166033, ENSG00000013573, ENSG00000127863, ENSG00000183733, ENSG00000183734, ENSG00000130005, ENSG00000100490, ENSG00000112238, ENSG00000236637, ENSG00000154556, ENSG00000150867, ENSG00000182197, ENSG00000156052, ENSG00000018236, ENSG00000128602, ENSG00000169439, ENSG00000126785, ENSG00000002933, ENSG00000204291, ENSG00000198682, ENSG00000120093, ENSG00000140937, ENSG00000173020, ENSG00000065675, ENSG00000007944, ENSG00000170312, ENSG00000146122, ENSG00000101017, ENSG00000137080, ENSG00000155980, ENSG00000074276, ENSG00000136327, ENSG00000101489, ENSG00000121075	PDCD6,EDIL3,CDH11,DHRS2,RGS19,SEC24B,NEBL,WASF3,ADAMTS7,GPRIN1,CTHRC1,GRIN3A,SLC24A4,CNTN1,UBR3,COL15A1,CHODL,CSF1R,NRG4,ASPRV1,GRK2,DGKG,SYNE3,AP2B1,DDIT3,DDX11,SPATA5,OLIG3,DUSP1,DYRK1A,CFAP221,TET3,EPHA5,EPHB1,EVX1,EXT1,EYA1,F3,F7,SDK1,XRN2,ZHX2,ABLIM3,FOXF2,FOXO3,MESDC2,COBL,KIF13B,CUX2,TBC1D30,DAAM2,FLRT3,EBF3,GAB1,COL24A1,GABRB1,TBC1D22A,GAMT,TIPARP,TENM4,PPP1R16B,ANKRD17,GAS2,GATA3,NKX2-8,FBXO22,GBX1,CNNM4,DAZAP1,GFRA2,GHR,DKK2,IL36B,GLI3,GNAQ,TMEM176B,MYLIP,VSX1,HMGCL,HOXB3,HOXB4,HOXB5,HOXB6,HOXB7,HOXB8,HOXB9,PRSS42,FIGLA,IFNA4,IFNA21,INSIG1,KIF5A,ARG1,KRT33B,KRT34,LAMC1,LEP,LHCGR,LMO2,MXD1,MAG,MEF2C,KITLG,ASCL2,AFDN,ASTN1,ZFHX3,MYL3,NPR2,CNTN3,PAX5,ASAP1,PAX7,PCDH8,PLCE1,PCDH12,PDE2A,LSR,WWOX,PIK3CB,PIK3R1,PIP4K2A,PITX2,PKP1,PLAGL1,BCL11A,CLIC5,MIEF1,SPATA6,HYDIN,CDHR2,SSH3,BANP,SOBP,PPP2R2C,TMEM176A,HES6,TNFRSF19,PARVA,PRKD1,PRKCQ,HTRA1,CELF4,ATP10A,RHOJ,TENM2,DSCAML1,UNC79,NYAP2,ADGRB3,HAMP,PRDM13,RIT2,RORA,RPS6KA2,BDNF,SCN2A,CCL21,SDC2,SDHA,NKX2-4,BMP4,SKOR2,SLC8A1,SMARCA2,BOLL,SMO,ST14,SYK,TARBP2,TFAP2B,TRPS1,USF2,WNT1,WNT2,WNT10B,WRN,XPA,ZBTB16,KCNAB1,MAPKAP1,NOX5,CENPU,NHEJ1,CALM2,IFT88,ST8SIA2,SF3A2,CASP6,ARL6,ARID5B,CARD11,MEGF10,SORBS2,NCOA1,B4GALT2,SERPINH1,CDKL1,ARTN,CCNT2,PAPSS2,LDB2,CTDP1,BICDL1,DNER,ACVR2B,TBX4,CD40,CDK1
DG-vs-VG	V	D	G	0.1	GOTERM	GO:0048705~skeletal system morphogenesis	3.37323	4.39274e-06	0.00293556	ENSG00000177103, ENSG00000114739, ENSG00000104313, ENSG00000120093, ENSG00000112964, ENSG00000150347, ENSG00000260027, ENSG00000186153, ENSG00000186480, ENSG00000169884, ENSG00000081189, ENSG00000120075, ENSG00000149257, ENSG00000106571, ENSG00000121075, ENSG00000163659, ENSG00000120068, ENSG00000182742, ENSG00000108511, ENSG00000125378, ENSG00000196092	EYA1,TIPARP,GHR,GLI3,HOXB3,HOXB4,HOXB5,HOXB6,HOXB7,HOXB8,INSIG1,MEF2C,PAX5,WWOX,DSCAML1,BMP4,WNT10B,ARID5B,SERPINH1,ACVR2B,TBX4
DG-vs-VG	V	D	G	0.1	GOTERM	GO:0048731~system development	1.35581	4.81634e-06	0.00293556	ENSG00000106565, ENSG00000197892, ENSG00000112964, ENSG00000125084, ENSG00000009709, ENSG00000136378, ENSG00000136531, ENSG00000160808, ENSG00000153317, ENSG00000154645, ENSG00000132970, ENSG00000119487, ENSG00000130396, ENSG00000159899, ENSG00000112320, ENSG00000138039, ENSG00000169744, ENSG00000170689, ENSG00000186480, ENSG00000145934, ENSG00000057593, ENSG00000165025, ENSG00000100987, ENSG00000100867, ENSG00000081189, ENSG00000088930, ENSG00000120075, ENSG00000186642, ENSG00000255346, ENSG00000145375, ENSG00000187736, ENSG00000106038, ENSG00000175197, ENSG00000244617, ENSG00000114739, ENSG00000113805, ENSG00000104897, ENSG00000105989, ENSG00000165392, ENSG00000135298, ENSG00000158158, ENSG00000132466, ENSG00000152214, ENSG00000168546, ENSG00000118689, ENSG00000169752, ENSG00000051382, ENSG00000164900, ENSG00000145242, ENSG00000163659, ENSG00000107485, ENSG00000125378, ENSG00000109458, ENSG00000176697, ENSG00000104447, ENSG00000249915, ENSG00000080503, ENSG00000113555, ENSG00000118495, ENSG00000084676, ENSG00000119866, ENSG00000060069, ENSG00000169884, ENSG00000082258, ENSG00000182742, ENSG00000071626, ENSG00000178764, ENSG00000104313, ENSG00000111249, ENSG00000071242, ENSG00000167196, ENSG00000260027, ENSG00000006125, ENSG00000197702, ENSG00000169258, ENSG00000183023, ENSG00000101445, ENSG00000106571, ENSG00000120068, ENSG00000146555, ENSG00000108511, ENSG00000182578, ENSG00000140836, ENSG00000198785, ENSG00000136696, ENSG00000174697, ENSG00000164093, ENSG00000135127, ENSG00000171502, ENSG00000172830, ENSG00000117411, ENSG00000163288, ENSG00000149418, ENSG00000138193, ENSG00000125848, ENSG00000166033, ENSG00000164932, ENSG00000149257, ENSG00000149256, ENSG00000144485, ENSG00000127863, ENSG00000184304, ENSG00000183734, ENSG00000130005, ENSG00000100490, ENSG00000112238, ENSG00000069667, ENSG00000113966, ENSG00000117407, ENSG00000236637, ENSG00000157540, ENSG00000109906, ENSG00000117525, ENSG00000138802, ENSG00000157423, ENSG00000118520, ENSG00000154556, ENSG00000137273, ENSG00000186153, ENSG00000150867, ENSG00000182197, ENSG00000156052, ENSG00000128602, ENSG00000018236, ENSG00000140557, ENSG00000152092, ENSG00000106078, ENSG00000215474, ENSG00000169439, ENSG00000126785, ENSG00000002933, ENSG00000073578, ENSG00000105697, ENSG00000204291, ENSG00000198682, ENSG00000177103, ENSG00000198286, ENSG00000105698, ENSG00000105699, ENSG00000120093, ENSG00000140937, ENSG00000173020, ENSG00000150347, ENSG00000065675, ENSG00000007944, ENSG00000177468, ENSG00000169282, ENSG00000170312, ENSG00000112782, ENSG00000143933, ENSG00000008196, ENSG00000144460, ENSG00000101017, ENSG00000145794, ENSG00000058866, ENSG00000187957, ENSG00000145675, ENSG00000137080, ENSG00000105695, ENSG00000155980, ENSG00000078114, ENSG00000117305, ENSG00000140090, ENSG00000136327, ENSG00000154928, ENSG00000121075, ENSG00000049130, ENSG00000196092	PDCD6,CDH11,DHRS2,SEC24B,NEBL,WASF3,ADAMTS7,GPRIN1,CTHRC1,GRIN3A,SLC24A4,CNTN1,COL15A1,CHODL,CSF1R,NRG4,ASPRV1,GRK2,DGKG,AP2B1,DDIT3,SPATA5,OLIG3,DYRK1A,EPHA5,EPHB1,EVX1,EXT1,EYA1,F3,F7,SDK1,XRN2,ZHX2,FOXF2,FOXO3,COBL,KIF13B,CUX2,FLRT3,GAB1,COL24A1,GABRB1,GAMT,TIPARP,TENM4,PPP1R16B,ANKRD17,GATA3,NKX2-8,FBXO22,GBX1,CNNM4,DAZAP1,GFRA2,GHR,IL36B,GLI3,GNAQ,TMEM176B,MYLIP,VSX1,HMGCL,HOXB3,HOXB4,HOXB5,HOXB6,HOXB7,HOXB8,HOXB9,IFNA4,IFNA21,INSIG1,KIF5A,ARG1,LEP,LHCGR,MAG,MEF2C,KITLG,ASCL2,AFDN,ASTN1,ZFHX3,MYL3,NPR2,CNTN3,PAX5,ASAP1,PAX7,PLCE1,PCDH12,PDE2A,LSR,WWOX,PIK3CB,PIK3R1,PIP4K2A,PITX2,PLAGL1,BCL11A,CLIC5,HYDIN,SSH3,SOBP,TMEM176A,HES6,TNFRSF19,PARVA,PRKD1,PRKCQ,HTRA1,RHOJ,TENM2,DSCAML1,NYAP2,ADGRB3,HAMP,PRDM13,RIT2,RORA,RPS6KA2,BDNF,SCN2A,SDC2,SDHA,BMP4,SKOR2,SLC8A1,SMARCA2,SMO,ST14,SYK,TFAP2B,TRPS1,USF2,WNT1,WNT2,WNT10B,WRN,ZBTB16,KCNAB1,MAPKAP1,NOX5,NHEJ1,CALM2,ST8SIA2,SF3A2,ARL6,ARID5B,CARD11,MEGF10,SORBS2,NCOA1,B4GALT2,SERPINH1,CDKL1,ARTN,CCNT2,PAPSS2,LDB2,CTDP1,BICDL1,DNER,ACVR2B,TBX4,CD40,CDK1
DG-vs-VG	V	D	G	0.1	GOTERM	GO:0048699~generation of neurons	1.75713	4.86736e-06	0.00293556	ENSG00000197892, ENSG00000140836, ENSG00000198785, ENSG00000125084, ENSG00000009709, ENSG00000164093, ENSG00000174697, ENSG00000153317, ENSG00000154645, ENSG00000135127, ENSG00000130396, ENSG00000172830, ENSG00000145934, ENSG00000163288, ENSG00000100987, ENSG00000125848, ENSG00000081189, ENSG00000088930, ENSG00000164932, ENSG00000149256, ENSG00000184304, ENSG00000183734, ENSG00000106038, ENSG00000104897, ENSG00000069667, ENSG00000105989, ENSG00000117407, ENSG00000135298, ENSG00000138802, ENSG00000152214, ENSG00000118689, ENSG00000182197, ENSG00000164900, ENSG00000145242, ENSG00000156052, ENSG00000128602, ENSG00000018236, ENSG00000152092, ENSG00000106078, ENSG00000215474, ENSG00000107485, ENSG00000125378, ENSG00000169439, ENSG00000177103, ENSG00000120093, ENSG00000140937, ENSG00000176697, ENSG00000065675, ENSG00000113555, ENSG00000177468, ENSG00000170312, ENSG00000112782, ENSG00000084676, ENSG00000119866, ENSG00000169884, ENSG00000144460, ENSG00000058866, ENSG00000187957, ENSG00000105695, ENSG00000178764, ENSG00000104313, ENSG00000111249, ENSG00000155980, ENSG00000136327, ENSG00000169258, ENSG00000154928, ENSG00000106571, ENSG00000146555, ENSG00000182578	CDH11,SEC24B,GPRIN1,CTHRC1,GRIN3A,CNTN1,CHODL,CSF1R,DGKG,OLIG3,EPHA5,EPHB1,EVX1,EXT1,EYA1,SDK1,XRN2,ZHX2,FOXO3,COBL,KIF13B,CUX2,FLRT3,GABRB1,TENM4,GATA3,NKX2-8,GBX1,GLI3,GNAQ,VSX1,HOXB3,KIF5A,LEP,MAG,MEF2C,ASCL2,AFDN,ASTN1,ZFHX3,ASAP1,PAX7,PCDH12,PITX2,BCL11A,CLIC5,SSH3,PRKD1,PRKCQ,TENM2,DSCAML1,NYAP2,ADGRB3,RIT2,RORA,BDNF,SDC2,BMP4,SKOR2,SMO,WNT1,WNT2,WNT10B,SF3A2,NCOA1,ARTN,BICDL1,DNER,CDK1
DG-vs-VG	V	D	G	0.1	GOTERM	GO:0044767~single-organism developmental process	1.28772	8.29955e-06	0.004505	ENSG00000106565, ENSG00000178055, ENSG00000125084, ENSG00000136531, ENSG00000153317, ENSG00000132970, ENSG00000154645, ENSG00000159899, ENSG00000112320, ENSG00000138039, ENSG00000176438, ENSG00000170689, ENSG00000186480, ENSG00000145934, ENSG00000136099, ENSG00000081189, ENSG00000088930, ENSG00000120075, ENSG00000255346, ENSG00000145375, ENSG00000114739, ENSG00000133958, ENSG00000152214, ENSG00000118689, ENSG00000137077, ENSG00000164900, ENSG00000145242, ENSG00000176697, ENSG00000249915, ENSG00000080503, ENSG00000113555, ENSG00000172530, ENSG00000111490, ENSG00000084676, ENSG00000119866, ENSG00000082258, ENSG00000131738, ENSG00000178764, ENSG00000152430, ENSG00000111249, ENSG00000071242, ENSG00000167196, ENSG00000260027, ENSG00000006125, ENSG00000197702, ENSG00000169258, ENSG00000081277, ENSG00000101445, ENSG00000106571, ENSG00000120068, ENSG00000146555, ENSG00000108511, ENSG00000182578, ENSG00000155011, ENSG00000117411, ENSG00000163288, ENSG00000125848, ENSG00000164932, ENSG00000149257, ENSG00000144485, ENSG00000149256, ENSG00000184304, ENSG00000069667, ENSG00000113966, ENSG00000117407, ENSG00000157540, ENSG00000109906, ENSG00000117525, ENSG00000138802, ENSG00000157423, ENSG00000118520, ENSG00000137273, ENSG00000186153, ENSG00000054611, ENSG00000140557, ENSG00000152092, ENSG00000106078, ENSG00000215474, ENSG00000144357, ENSG00000073578, ENSG00000105697, ENSG00000177103, ENSG00000105698, ENSG00000198286, ENSG00000105699, ENSG00000206190, ENSG00000150347, ENSG00000169282, ENSG00000177468, ENSG00000112782, ENSG00000139546, ENSG00000135862, ENSG00000143933, ENSG00000008196, ENSG00000144460, ENSG00000145794, ENSG00000058866, ENSG00000187957, ENSG00000145675, ENSG00000105695, ENSG00000078114, ENSG00000117305, ENSG00000140090, ENSG00000132122, ENSG00000148935, ENSG00000154928, ENSG00000163075, ENSG00000059728, ENSG00000049130, ENSG00000196092, ENSG00000136936, ENSG00000112964, ENSG00000197892, ENSG00000009709, ENSG00000136378, ENSG00000160808, ENSG00000130396, ENSG00000119487, ENSG00000171700, ENSG00000164176, ENSG00000169744, ENSG00000057593, ENSG00000165025, ENSG00000100987, ENSG00000100867, ENSG00000186642, ENSG00000187736, ENSG00000106038, ENSG00000175197, ENSG00000244617, ENSG00000113805, ENSG00000104897, ENSG00000173210, ENSG00000105989, ENSG00000135298, ENSG00000165392, ENSG00000158158, ENSG00000132466, ENSG00000168546, ENSG00000125816, ENSG00000169752, ENSG00000051382, ENSG00000120129, ENSG00000163659, ENSG00000187605, ENSG00000107485, ENSG00000125378, ENSG00000109458, ENSG00000104447, ENSG00000118495, ENSG00000060069, ENSG00000169884, ENSG00000108001, ENSG00000182742, ENSG00000071626, ENSG00000104313, ENSG00000183023, ENSG00000032742, ENSG00000198785, ENSG00000140836, ENSG00000136696, ENSG00000164093, ENSG00000174697, ENSG00000135363, ENSG00000135127, ENSG00000171502, ENSG00000172830, ENSG00000149418, ENSG00000138193, ENSG00000151725, ENSG00000166033, ENSG00000013573, ENSG00000127863, ENSG00000183733, ENSG00000183734, ENSG00000130005, ENSG00000100490, ENSG00000112238, ENSG00000236637, ENSG00000154556, ENSG00000150867, ENSG00000182197, ENSG00000156052, ENSG00000018236, ENSG00000128602, ENSG00000169439, ENSG00000126785, ENSG00000002933, ENSG00000204291, ENSG00000198682, ENSG00000120093, ENSG00000140937, ENSG00000173020, ENSG00000065675, ENSG00000007944, ENSG00000170312, ENSG00000146122, ENSG00000101017, ENSG00000137080, ENSG00000155980, ENSG00000136327, ENSG00000101489, ENSG00000121075	PDCD6,EDIL3,CDH11,DHRS2,RGS19,SEC24B,NEBL,WASF3,ADAMTS7,GPRIN1,CTHRC1,GRIN3A,SLC24A4,CNTN1,UBR3,COL15A1,CHODL,CSF1R,NRG4,ASPRV1,GRK2,DGKG,SYNE3,AP2B1,DDIT3,DDX11,SPATA5,OLIG3,DUSP1,DYRK1A,CFAP221,TET3,EPHA5,EPHB1,EVX1,EXT1,EYA1,F3,F7,SDK1,XRN2,ZHX2,ABLIM3,FOXF2,FOXO3,COBL,KIF13B,CUX2,TBC1D30,DAAM2,FLRT3,EBF3,GAB1,COL24A1,GABRB1,TBC1D22A,GAMT,TIPARP,TENM4,PPP1R16B,ANKRD17,GAS2,GATA3,NKX2-8,FBXO22,GBX1,CNNM4,DAZAP1,GFRA2,GHR,DKK2,IL36B,GLI3,GNAQ,TMEM176B,MYLIP,VSX1,HMGCL,HOXB3,HOXB4,HOXB5,HOXB6,HOXB7,HOXB8,HOXB9,PRSS42,FIGLA,IFNA4,IFNA21,INSIG1,KIF5A,ARG1,KRT33B,LAMC1,LEP,LHCGR,LMO2,MXD1,MAG,MEF2C,KITLG,ASCL2,AFDN,ASTN1,ZFHX3,MYL3,NPR2,CNTN3,PAX5,ASAP1,PAX7,PCDH8,PLCE1,PCDH12,PDE2A,LSR,WWOX,PIK3CB,PIK3R1,PIP4K2A,PITX2,PKP1,PLAGL1,BCL11A,CLIC5,SPATA6,HYDIN,SSH3,BANP,SOBP,TMEM176A,HES6,TNFRSF19,PARVA,PRKD1,PRKCQ,HTRA1,CELF4,ATP10A,RHOJ,TENM2,DSCAML1,UNC79,NYAP2,ADGRB3,HAMP,PRDM13,RIT2,RORA,RPS6KA2,BDNF,SCN2A,CCL21,SDC2,SDHA,NKX2-4,BMP4,SKOR2,SLC8A1,SMARCA2,BOLL,SMO,ST14,SYK,TARBP2,TFAP2B,TRPS1,USF2,WNT1,WNT2,WNT10B,WRN,XPA,ZBTB16,KCNAB1,MAPKAP1,NOX5,CENPU,NHEJ1,CALM2,IFT88,ST8SIA2,SF3A2,ARL6,ARID5B,CARD11,MEGF10,SORBS2,NCOA1,B4GALT2,SERPINH1,CDKL1,ARTN,CCNT2,PAPSS2,LDB2,CTDP1,BICDL1,DNER,ACVR2B,TBX4,CD40,CDK1
DG-vs-VG	V	D	G	0.1	GOTERM	GO:0022008~neurogenesis	1.69442	1.18792e-05	0.00586185	ENSG00000197892, ENSG00000140836, ENSG00000198785, ENSG00000125084, ENSG00000009709, ENSG00000164093, ENSG00000174697, ENSG00000153317, ENSG00000154645, ENSG00000132970, ENSG00000135127, ENSG00000130396, ENSG00000172830, ENSG00000145934, ENSG00000163288, ENSG00000100987, ENSG00000125848, ENSG00000081189, ENSG00000088930, ENSG00000164932, ENSG00000149256, ENSG00000184304, ENSG00000183734, ENSG00000106038, ENSG00000104897, ENSG00000112238, ENSG00000069667, ENSG00000105989, ENSG00000117407, ENSG00000135298, ENSG00000138802, ENSG00000152214, ENSG00000118689, ENSG00000182197, ENSG00000164900, ENSG00000145242, ENSG00000156052, ENSG00000128602, ENSG00000018236, ENSG00000152092, ENSG00000106078, ENSG00000215474, ENSG00000107485, ENSG00000125378, ENSG00000169439, ENSG00000177103, ENSG00000120093, ENSG00000140937, ENSG00000176697, ENSG00000065675, ENSG00000113555, ENSG00000177468, ENSG00000170312, ENSG00000112782, ENSG00000084676, ENSG00000119866, ENSG00000169884, ENSG00000144460, ENSG00000058866, ENSG00000187957, ENSG00000105695, ENSG00000178764, ENSG00000104313, ENSG00000111249, ENSG00000155980, ENSG00000136327, ENSG00000169258, ENSG00000154928, ENSG00000106571, ENSG00000146555, ENSG00000182578	CDH11,SEC24B,WASF3,GPRIN1,CTHRC1,GRIN3A,CNTN1,CHODL,CSF1R,DGKG,OLIG3,EPHA5,EPHB1,EVX1,EXT1,EYA1,SDK1,XRN2,ZHX2,FOXO3,COBL,KIF13B,CUX2,FLRT3,GABRB1,TENM4,GATA3,NKX2-8,GBX1,GLI3,GNAQ,VSX1,HOXB3,KIF5A,LEP,MAG,MEF2C,ASCL2,AFDN,ASTN1,ZFHX3,ASAP1,PAX7,PCDH12,PITX2,BCL11A,CLIC5,SSH3,PRKD1,PRKCQ,TENM2,DSCAML1,NYAP2,ADGRB3,PRDM13,RIT2,RORA,BDNF,SDC2,BMP4,SKOR2,SMO,WNT1,WNT2,WNT10B,SF3A2,NCOA1,ARTN,BICDL1,DNER,CDK1
DG-vs-VG	V	D	G	0.1	GOTERM	GO:0048568~embryonic organ development	2.45669	1.51098e-05	0.00683465	ENSG00000177103, ENSG00000109458, ENSG00000120093, ENSG00000125084, ENSG00000164093, ENSG00000113555, ENSG00000112782, ENSG00000112320, ENSG00000084676, ENSG00000186480, ENSG00000149418, ENSG00000081189, ENSG00000120075, ENSG00000164932, ENSG00000182742, ENSG00000183734, ENSG00000104313, ENSG00000105989, ENSG00000260027, ENSG00000138802, ENSG00000137273, ENSG00000128602, ENSG00000049130, ENSG00000106571, ENSG00000106078, ENSG00000120068, ENSG00000107485, ENSG00000108511, ENSG00000125378, ENSG00000196092	SEC24B,CTHRC1,EYA1,FOXF2,COBL,GAB1,GATA3,GLI3,HOXB3,HOXB4,HOXB5,HOXB6,HOXB7,HOXB8,INSIG1,MEF2C,KITLG,ASCL2,PAX5,PCDH12,PITX2,CLIC5,SOBP,DSCAML1,BMP4,SMO,ST14,WNT1,WNT2,NCOA1
DG-vs-VG	V	D	G	0.1	GOTERM	GO:0048706~embryonic skeletal system development	4.10791	1.66298e-05	0.0069436	ENSG00000177103, ENSG00000104313, ENSG00000120093, ENSG00000009709, ENSG00000260027, ENSG00000170689, ENSG00000081189, ENSG00000182197, ENSG00000120075, ENSG00000106571, ENSG00000120068, ENSG00000182742, ENSG00000108511, ENSG00000125378, ENSG00000196092	EXT1,EYA1,GLI3,HOXB3,HOXB4,HOXB5,HOXB6,HOXB7,HOXB8,HOXB9,MEF2C,PAX5,PAX7,DSCAML1,BMP4
DG-vs-VG	V	D	G	0.1	GOTERM	GO:0030154~cell differentiation	1.37266	1.94806e-05	0.00730479	ENSG00000106565, ENSG00000197892, ENSG00000112964, ENSG00000178055, ENSG00000125084, ENSG00000009709, ENSG00000136378, ENSG00000153317, ENSG00000154645, ENSG00000132970, ENSG00000130396, ENSG00000171700, ENSG00000159899, ENSG00000186480, ENSG00000145934, ENSG00000138794, ENSG00000165025, ENSG00000100987, ENSG00000100867, ENSG00000081189, ENSG00000088930, ENSG00000120075, ENSG00000186642, ENSG00000145375, ENSG00000187736, ENSG00000106038, ENSG00000175197, ENSG00000114739, ENSG00000104897, ENSG00000105989, ENSG00000135298, ENSG00000115268, ENSG00000132466, ENSG00000152214, ENSG00000118689, ENSG00000137077, ENSG00000164900, ENSG00000145242, ENSG00000163659, ENSG00000107485, ENSG00000125378, ENSG00000176697, ENSG00000104447, ENSG00000111530, ENSG00000080503, ENSG00000113555, ENSG00000118495, ENSG00000084676, ENSG00000119866, ENSG00000060069, ENSG00000169884, ENSG00000082258, ENSG00000182742, ENSG00000071626, ENSG00000178764, ENSG00000104313, ENSG00000152430, ENSG00000111249, ENSG00000071242, ENSG00000167196, ENSG00000260027, ENSG00000197702, ENSG00000169258, ENSG00000183023, ENSG00000101445, ENSG00000106571, ENSG00000120068, ENSG00000146555, ENSG00000182578, ENSG00000140836, ENSG00000198785, ENSG00000136696, ENSG00000174697, ENSG00000164093, ENSG00000135127, ENSG00000171502, ENSG00000172830, ENSG00000163288, ENSG00000149418, ENSG00000125848, ENSG00000166033, ENSG00000164932, ENSG00000125844, ENSG00000149257, ENSG00000149256, ENSG00000144485, ENSG00000184304, ENSG00000183733, ENSG00000183734, ENSG00000112238, ENSG00000069667, ENSG00000113966, ENSG00000117407, ENSG00000236637, ENSG00000109906, ENSG00000138802, ENSG00000157423, ENSG00000154556, ENSG00000137273, ENSG00000186153, ENSG00000150867, ENSG00000182197, ENSG00000156052, ENSG00000128602, ENSG00000018236, ENSG00000152092, ENSG00000106078, ENSG00000215474, ENSG00000169439, ENSG00000002933, ENSG00000105697, ENSG00000204291, ENSG00000177103, ENSG00000198286, ENSG00000105699, ENSG00000120093, ENSG00000140937, ENSG00000150347, ENSG00000065675, ENSG00000177468, ENSG00000169282, ENSG00000170312, ENSG00000135862, ENSG00000112782, ENSG00000139546, ENSG00000008196, ENSG00000144460, ENSG00000145794, ENSG00000058866, ENSG00000187957, ENSG00000145675, ENSG00000137080, ENSG00000105695, ENSG00000050748, ENSG00000155980, ENSG00000184828, ENSG00000078114, ENSG00000074276, ENSG00000136327, ENSG00000132122, ENSG00000154928, ENSG00000101489, ENSG00000049130, ENSG00000196092	CDH11,DHRS2,RGS19,SEC24B,NEBL,WASF3,ADAMTS7,GPRIN1,CTHRC1,GRIN3A,CNTN1,COL15A1,CHODL,CSF1R,DGKG,DDIT3,SPATA5,OLIG3,ZBTB7C,EPHA5,EPHB1,EVX1,EXT1,EYA1,SDK1,XRN2,ZHX2,FOXF2,FOXO3,COBL,KIF13B,CUX2,FLRT3,COL24A1,GABRB1,TIPARP,TENM4,PPP1R16B,ANKRD17,GATA3,NKX2-8,FBXO22,GBX1,DAZAP1,GHR,IL36B,GLI3,GNAQ,TMEM176B,VSX1,HOXB3,HOXB4,HOXB5,HOXB7,HOXB8,PRSS42,FIGLA,IFNA4,IFNA21,INSIG1,KIF5A,LAMC1,LEP,MAG,MEF2C,KITLG,ASCL2,AFDN,ASTN1,ZFHX3,NPR2,PAX5,ASAP1,PAX7,PCDH12,PDE2A,LSR,WWOX,PIK3R1,PIP4K2A,PITX2,PLAGL1,BCL11A,CLIC5,SPATA6,HYDIN,CDHR2,SSH3,TMEM176A,HES6,PARVA,CAND1,PRKD1,PRKCQ,MAPK9,HTRA1,CELF4,TENM2,DSCAML1,NYAP2,ADGRB3,HAMP,PRDM13,RIT2,RORA,RPS6KA2,RPS15,RRBP1,BDNF,CCL21,SDC2,BMP4,SKOR2,SLC8A1,SMARCA2,BOLL,SMO,ST14,SYK,TARBP2,TFAP2B,TRPS1,WNT1,WNT2,WNT10B,ZBTB16,KCNAB1,NHEJ1,SF3A2,CASP6,ARL6,ARID5B,CARD11,MEGF10,SORBS2,NCOA1,SERPINH1,ARTN,CCNT2,CTDP1,BICDL1,DNER,ACVR2B,CDK1
DG-vs-VG	V	D	G	0.1	GOTERM	GO:0030182~neuron differentiation	1.74661	2.01864e-05	0.00730479	ENSG00000197892, ENSG00000198785, ENSG00000125084, ENSG00000009709, ENSG00000164093, ENSG00000174697, ENSG00000153317, ENSG00000154645, ENSG00000135127, ENSG00000172830, ENSG00000145934, ENSG00000163288, ENSG00000100987, ENSG00000125848, ENSG00000081189, ENSG00000088930, ENSG00000164932, ENSG00000149256, ENSG00000184304, ENSG00000106038, ENSG00000104897, ENSG00000069667, ENSG00000105989, ENSG00000117407, ENSG00000135298, ENSG00000138802, ENSG00000152214, ENSG00000118689, ENSG00000182197, ENSG00000164900, ENSG00000145242, ENSG00000156052, ENSG00000128602, ENSG00000018236, ENSG00000106078, ENSG00000215474, ENSG00000107485, ENSG00000125378, ENSG00000169439, ENSG00000177103, ENSG00000140937, ENSG00000176697, ENSG00000065675, ENSG00000113555, ENSG00000177468, ENSG00000112782, ENSG00000084676, ENSG00000119866, ENSG00000169884, ENSG00000144460, ENSG00000058866, ENSG00000105695, ENSG00000178764, ENSG00000104313, ENSG00000111249, ENSG00000155980, ENSG00000136327, ENSG00000169258, ENSG00000154928, ENSG00000106571, ENSG00000146555, ENSG00000182578	CDH11,SEC24B,GPRIN1,CTHRC1,GRIN3A,CNTN1,CHODL,CSF1R,DGKG,OLIG3,EPHA5,EPHB1,EVX1,EXT1,EYA1,SDK1,XRN2,ZHX2,FOXO3,COBL,KIF13B,CUX2,FLRT3,GABRB1,TENM4,GATA3,NKX2-8,GBX1,GLI3,GNAQ,VSX1,KIF5A,LEP,MAG,MEF2C,ASAP1,PAX7,PCDH12,PITX2,BCL11A,CLIC5,SSH3,PRKD1,PRKCQ,TENM2,DSCAML1,NYAP2,ADGRB3,RIT2,RORA,BDNF,SDC2,BMP4,SKOR2,SMO,WNT1,WNT2,WNT10B,SF3A2,NCOA1,ARTN,BICDL1
DG-vs-VG	V	D	G	0.1	GOTERM	GO:0007399~nervous system development	1.51361	2.76852e-05	0.00919002	ENSG00000197892, ENSG00000140836, ENSG00000198785, ENSG00000125084, ENSG00000009709, ENSG00000136531, ENSG00000164093, ENSG00000174697, ENSG00000153317, ENSG00000154645, ENSG00000132970, ENSG00000119487, ENSG00000135127, ENSG00000130396, ENSG00000172830, ENSG00000117411, ENSG00000145934, ENSG00000163288, ENSG00000149418, ENSG00000100987, ENSG00000125848, ENSG00000081189, ENSG00000088930, ENSG00000164932, ENSG00000149256, ENSG00000144485, ENSG00000145375, ENSG00000184304, ENSG00000183734, ENSG00000187736, ENSG00000106038, ENSG00000113805, ENSG00000104897, ENSG00000112238, ENSG00000069667, ENSG00000113966, ENSG00000105989, ENSG00000117407, ENSG00000157540, ENSG00000109906, ENSG00000165392, ENSG00000135298, ENSG00000138802, ENSG00000157423, ENSG00000152214, ENSG00000168546, ENSG00000118689, ENSG00000182197, ENSG00000164900, ENSG00000145242, ENSG00000156052, ENSG00000128602, ENSG00000018236, ENSG00000140557, ENSG00000152092, ENSG00000106078, ENSG00000215474, ENSG00000107485, ENSG00000125378, ENSG00000169439, ENSG00000073578, ENSG00000177103, ENSG00000120093, ENSG00000140937, ENSG00000176697, ENSG00000065675, ENSG00000007944, ENSG00000080503, ENSG00000113555, ENSG00000177468, ENSG00000169282, ENSG00000170312, ENSG00000112782, ENSG00000084676, ENSG00000119866, ENSG00000143933, ENSG00000169884, ENSG00000008196, ENSG00000144460, ENSG00000058866, ENSG00000187957, ENSG00000105695, ENSG00000178764, ENSG00000104313, ENSG00000111249, ENSG00000155980, ENSG00000136327, ENSG00000169258, ENSG00000154928, ENSG00000183023, ENSG00000106571, ENSG00000120068, ENSG00000146555, ENSG00000182578, ENSG00000196092	CDH11,SEC24B,WASF3,GPRIN1,CTHRC1,GRIN3A,CNTN1,CHODL,CSF1R,DGKG,SPATA5,OLIG3,DYRK1A,EPHA5,EPHB1,EVX1,EXT1,EYA1,SDK1,XRN2,ZHX2,FOXO3,COBL,KIF13B,CUX2,FLRT3,GABRB1,TENM4,GATA3,NKX2-8,GBX1,GFRA2,GLI3,GNAQ,MYLIP,VSX1,HOXB3,HOXB8,KIF5A,LEP,MAG,MEF2C,ASCL2,AFDN,ASTN1,ZFHX3,CNTN3,PAX5,ASAP1,PAX7,PCDH12,PITX2,BCL11A,CLIC5,HYDIN,SSH3,HES6,PRKD1,PRKCQ,TENM2,DSCAML1,NYAP2,ADGRB3,PRDM13,RIT2,RORA,BDNF,SCN2A,SDC2,SDHA,BMP4,SKOR2,SLC8A1,SMARCA2,SMO,ST14,TFAP2B,WNT1,WNT2,WNT10B,WRN,ZBTB16,KCNAB1,MAPKAP1,NHEJ1,CALM2,ST8SIA2,SF3A2,ARL6,NCOA1,B4GALT2,ARTN,BICDL1,DNER,CDK1
DG-vs-VG	V	D	G	0.1	GOTERM	GO:0048869~cellular developmental process	1.34202	2.87823e-05	0.00919002	ENSG00000106565, ENSG00000197892, ENSG00000112964, ENSG00000178055, ENSG00000125084, ENSG00000009709, ENSG00000136378, ENSG00000153317, ENSG00000154645, ENSG00000132970, ENSG00000130396, ENSG00000171700, ENSG00000159899, ENSG00000176438, ENSG00000186480, ENSG00000145934, ENSG00000138794, ENSG00000165025, ENSG00000100987, ENSG00000100867, ENSG00000081189, ENSG00000088930, ENSG00000120075, ENSG00000186642, ENSG00000145375, ENSG00000187736, ENSG00000106038, ENSG00000175197, ENSG00000114739, ENSG00000104897, ENSG00000173210, ENSG00000105989, ENSG00000165392, ENSG00000135298, ENSG00000115268, ENSG00000132466, ENSG00000152214, ENSG00000118689, ENSG00000137077, ENSG00000164900, ENSG00000145242, ENSG00000163659, ENSG00000107485, ENSG00000125378, ENSG00000176697, ENSG00000104447, ENSG00000111530, ENSG00000080503, ENSG00000113555, ENSG00000118495, ENSG00000111490, ENSG00000084676, ENSG00000119866, ENSG00000060069, ENSG00000169884, ENSG00000082258, ENSG00000182742, ENSG00000071626, ENSG00000178764, ENSG00000104313, ENSG00000152430, ENSG00000111249, ENSG00000071242, ENSG00000167196, ENSG00000260027, ENSG00000197702, ENSG00000169258, ENSG00000183023, ENSG00000101445, ENSG00000106571, ENSG00000120068, ENSG00000146555, ENSG00000032742, ENSG00000182578, ENSG00000140836, ENSG00000198785, ENSG00000136696, ENSG00000174697, ENSG00000164093, ENSG00000135127, ENSG00000171502, ENSG00000172830, ENSG00000163288, ENSG00000149418, ENSG00000125848, ENSG00000166033, ENSG00000164932, ENSG00000125844, ENSG00000149257, ENSG00000149256, ENSG00000144485, ENSG00000184304, ENSG00000183733, ENSG00000183734, ENSG00000112238, ENSG00000069667, ENSG00000113966, ENSG00000117407, ENSG00000236637, ENSG00000109906, ENSG00000138802, ENSG00000157423, ENSG00000154556, ENSG00000137273, ENSG00000186153, ENSG00000150867, ENSG00000182197, ENSG00000054611, ENSG00000156052, ENSG00000128602, ENSG00000018236, ENSG00000152092, ENSG00000106078, ENSG00000215474, ENSG00000169439, ENSG00000126785, ENSG00000002933, ENSG00000105697, ENSG00000204291, ENSG00000177103, ENSG00000198286, ENSG00000105699, ENSG00000120093, ENSG00000140937, ENSG00000206190, ENSG00000150347, ENSG00000065675, ENSG00000177468, ENSG00000169282, ENSG00000170312, ENSG00000135862, ENSG00000112782, ENSG00000139546, ENSG00000008196, ENSG00000144460, ENSG00000145794, ENSG00000058866, ENSG00000187957, ENSG00000145675, ENSG00000137080, ENSG00000105695, ENSG00000050748, ENSG00000155980, ENSG00000184828, ENSG00000078114, ENSG00000074276, ENSG00000136327, ENSG00000132122, ENSG00000148935, ENSG00000154928, ENSG00000163075, ENSG00000101489, ENSG00000049130, ENSG00000196092	CDH11,DHRS2,RGS19,SEC24B,NEBL,WASF3,ADAMTS7,GPRIN1,CTHRC1,GRIN3A,CNTN1,COL15A1,CHODL,CSF1R,DGKG,SYNE3,DDIT3,SPATA5,OLIG3,CFAP221,ZBTB7C,EPHA5,EPHB1,EVX1,EXT1,EYA1,SDK1,XRN2,ZHX2,ABLIM3,FOXF2,FOXO3,COBL,KIF13B,CUX2,TBC1D30,FLRT3,COL24A1,GABRB1,TBC1D22A,TIPARP,TENM4,PPP1R16B,ANKRD17,GAS2,GATA3,NKX2-8,FBXO22,GBX1,DAZAP1,GHR,IL36B,GLI3,GNAQ,TMEM176B,VSX1,HOXB3,HOXB4,HOXB5,HOXB7,HOXB8,PRSS42,FIGLA,IFNA4,IFNA21,INSIG1,KIF5A,LAMC1,LEP,MAG,MEF2C,KITLG,ASCL2,AFDN,ASTN1,ZFHX3,NPR2,PAX5,ASAP1,PAX7,PCDH12,PDE2A,LSR,WWOX,PIK3R1,PIP4K2A,PITX2,PLAGL1,BCL11A,CLIC5,SPATA6,HYDIN,CDHR2,SSH3,TMEM176A,HES6,PARVA,CAND1,PRKD1,PRKCQ,MAPK9,HTRA1,CELF4,ATP10A,RHOJ,TENM2,DSCAML1,NYAP2,ADGRB3,HAMP,PRDM13,RIT2,RORA,RPS6KA2,RPS15,RRBP1,BDNF,CCL21,SDC2,BMP4,SKOR2,SLC8A1,SMARCA2,BOLL,SMO,ST14,SYK,TARBP2,TFAP2B,TRPS1,WNT1,WNT2,WNT10B,WRN,ZBTB16,KCNAB1,NHEJ1,IFT88,SF3A2,CASP6,ARL6,ARID5B,CARD11,MEGF10,SORBS2,NCOA1,SERPINH1,ARTN,CCNT2,CTDP1,BICDL1,DNER,ACVR2B,CDK1
DG-vs-VG	V	D	G	0.1	GOTERM	GO:0032501~multicellular organismal process	1.21777	3.31779e-05	0.010005	ENSG00000106565, ENSG00000178055, ENSG00000197376, ENSG00000125084, ENSG00000137501, ENSG00000172752, ENSG00000136531, ENSG00000153317, ENSG00000132970, ENSG00000154645, ENSG00000159899, ENSG00000112320, ENSG00000138039, ENSG00000170689, ENSG00000186480, ENSG00000145934, ENSG00000136099, ENSG00000081189, ENSG00000088930, ENSG00000120075, ENSG00000255346, ENSG00000179142, ENSG00000145375, ENSG00000198691, ENSG00000114739, ENSG00000133958, ENSG00000213931, ENSG00000115268, ENSG00000152214, ENSG00000118689, ENSG00000164900, ENSG00000145242, ENSG00000176697, ENSG00000249915, ENSG00000080503, ENSG00000113555, ENSG00000172530, ENSG00000020922, ENSG00000084676, ENSG00000119866, ENSG00000082258, ENSG00000131738, ENSG00000178764, ENSG00000152430, ENSG00000111249, ENSG00000071242, ENSG00000167196, ENSG00000260027, ENSG00000006125, ENSG00000197702, ENSG00000169258, ENSG00000081277, ENSG00000181929, ENSG00000101445, ENSG00000106571, ENSG00000120068, ENSG00000146555, ENSG00000108511, ENSG00000125510, ENSG00000182578, ENSG00000155011, ENSG00000138119, ENSG00000117411, ENSG00000163288, ENSG00000115590, ENSG00000125848, ENSG00000164932, ENSG00000125844, ENSG00000149257, ENSG00000144485, ENSG00000149256, ENSG00000184304, ENSG00000106631, ENSG00000175398, ENSG00000069667, ENSG00000113966, ENSG00000117407, ENSG00000157540, ENSG00000109906, ENSG00000117525, ENSG00000138802, ENSG00000157423, ENSG00000118520, ENSG00000137273, ENSG00000186153, ENSG00000140557, ENSG00000152092, ENSG00000106078, ENSG00000215474, ENSG00000144357, ENSG00000073578, ENSG00000105697, ENSG00000177103, ENSG00000105698, ENSG00000198286, ENSG00000105699, ENSG00000150347, ENSG00000169282, ENSG00000177468, ENSG00000112782, ENSG00000139546, ENSG00000143933, ENSG00000008196, ENSG00000144460, ENSG00000181718, ENSG00000145794, ENSG00000058866, ENSG00000187957, ENSG00000145675, ENSG00000105695, ENSG00000146070, ENSG00000078114, ENSG00000117305, ENSG00000140090, ENSG00000132122, ENSG00000154928, ENSG00000059728, ENSG00000049130, ENSG00000088386, ENSG00000088387, ENSG00000196092, ENSG00000136936, ENSG00000112964, ENSG00000197892, ENSG00000009709, ENSG00000136378, ENSG00000196565, ENSG00000160808, ENSG00000130396, ENSG00000119487, ENSG00000171700, ENSG00000164176, ENSG00000169744, ENSG00000057593, ENSG00000165025, ENSG00000100987, ENSG00000170605, ENSG00000100867, ENSG00000186642, ENSG00000126218, ENSG00000167207, ENSG00000187736, ENSG00000106038, ENSG00000175197, ENSG00000244617, ENSG00000113805, ENSG00000132109, ENSG00000165949, ENSG00000104897, ENSG00000105989, ENSG00000136267, ENSG00000135298, ENSG00000165392, ENSG00000158158, ENSG00000197646, ENSG00000172489, ENSG00000132466, ENSG00000168546, ENSG00000125816, ENSG00000058453, ENSG00000169752, ENSG00000051382, ENSG00000120129, ENSG00000184698, ENSG00000163659, ENSG00000187605, ENSG00000107485, ENSG00000125378, ENSG00000109458, ENSG00000183826, ENSG00000104447, ENSG00000242441, ENSG00000118495, ENSG00000198648, ENSG00000060069, ENSG00000169884, ENSG00000108001, ENSG00000182742, ENSG00000071626, ENSG00000104313, ENSG00000110799, ENSG00000112851, ENSG00000186092, ENSG00000007174, ENSG00000183023, ENSG00000198785, ENSG00000140836, ENSG00000167360, ENSG00000136696, ENSG00000164093, ENSG00000174697, ENSG00000136695, ENSG00000135363, ENSG00000135127, ENSG00000171502, ENSG00000172830, ENSG00000242180, ENSG00000149418, ENSG00000138193, ENSG00000151725, ENSG00000166033, ENSG00000013573, ENSG00000127863, ENSG00000183733, ENSG00000183734, ENSG00000130005, ENSG00000100490, ENSG00000112238, ENSG00000236637, ENSG00000155886, ENSG00000154556, ENSG00000150867, ENSG00000182197, ENSG00000156052, ENSG00000018236, ENSG00000128602, ENSG00000169439, ENSG00000126785, ENSG00000002933, ENSG00000204291, ENSG00000198682, ENSG00000120093, ENSG00000140937, ENSG00000197111, ENSG00000173020, ENSG00000065675, ENSG00000007944, ENSG00000170312, ENSG00000254636, ENSG00000103316, ENSG00000146122, ENSG00000186469, ENSG00000101017, ENSG00000137080, ENSG00000181698, ENSG00000050628, ENSG00000155980, ENSG00000104755, ENSG00000136327, ENSG00000101489, ENSG00000160882, ENSG00000103546, ENSG00000121075	PDCD6,EDIL3,CDH11,DHRS2,RGS19,SEC24B,NEBL,WASF3,GTF2A1L,ADAMTS7,BTBD9,GPRIN1,CTHRC1,GRIN3A,OR10P1,SLC24A4,CNTN1,UBR3,COL15A1,CHODL,CRYM,CSF1R,NRG4,ASPRV1,GRK2,CYP11B1,CYP11B2,DGKB,DGKG,AP2B1,DDIT3,DDX11,SPATA5,OLIG3,DNAH9,DUSP1,DYRK1A,TET3,EPHA5,EPHB1,EVX1,EXT1,EYA1,F3,F7,F10,OR5T2,SDK1,XRN2,ZHX2,FOXF2,FOXO3,COBL,KIF13B,CUX2,DOCK9,DAAM2,FLRT3,ABCA4,ADAM2,EBF3,GAB1,COL24A1,GABRB1,COL6A5,SLC24A2,GAMT,TIPARP,TENM4,PPP1R16B,ANKRD17,GATA3,NKX2-8,FBXO22,GBX1,CNNM4,MYOF,IL36RN,DAZAP1,GFRA2,GHR,DKK2,IL36B,STK39,GLI3,GNAQ,OR51B5,TMEM176B,MYLIP,HBE1,HBG2,VSX1,HMGCL,HOXB3,HOXB4,HOXB5,HOXB6,HOXB7,HOXB8,HOXB9,PRSS42,OR8S1,IFI27,FIGLA,IFNA4,IFNA21,INSIG1,KIF5A,ARG1,ARMS2,KRT33B,OR51M1,OR51Q1,OR5T3,OR5T1,LEP,LHCGR,LMO2,MXD1,MAG,MEF2C,KITLG,ASCL2,AFDN,MRE11A,OR9K2,ASTN1,ZFHX3,MYL3,NPR2,OPRL1,CNTN3,PAX5,ASAP1,PAX7,PCBP2,PCDH8,PLCE1,PCDH12,PDE2A,LSR,WWOX,PIK3CB,PIK3R1,PIP4K2A,PITX2,PKP1,PLAGL1,BCL11A,CLIC5,GNG2,SPATA6,HYDIN,SYTL2,SSH3,BANP,SOBP,TMEM176A,HES6,TNFRSF19,PRKAG1,PARVA,PRKD1,PRKCQ,ERBIN,HTRA1,CELF4,PTGER3,RHOJ,TENM2,DSCAML1,UNC79,NYAP2,ADGRB3,HAMP,MYL7,PRDM13,RIT2,RORA,RPS6KA2,RPS15,RRBP1,BDNF,SCN2A,SDC2,SDHA,NOD2,NKX2-4,BMP4,SKOR2,SLC6A2,SLC8A1,SLC15A1,SMARCA2,BOLL,SMO,TRIM21,ST14,SYK,TARBP2,TFAP2B,TRPS1,USF2,VWF,WNT1,WNT2,WNT10B,WRN,XPA,ZBTB16,IL1R2,KCNAB1,MAPKAP1,NOX5,PLA2G7,OR4F5,CENPU,NHEJ1,PDCD1LG2,CALM2,ST8SIA2,SF3A2,ARL6,ARID5B,CARD11,MEGF10,SORBS2,NCOA1,B4GALT2,SERPINH1,CDKL1,ARTN,CCNT2,PAPSS2,LDB2,CTDP1,BICDL1,DNER,ACVR2B,TBX4,CD40,CROCC,CDK1
DG-vs-VG	V	D	G	0.1	GOTERM	GO:0006366~transcription from RNA polymerase II promoter	1.54911	6.20036e-05	0.0177135	ENSG00000140836, ENSG00000125084, ENSG00000136937, ENSG00000009709, ENSG00000164093, ENSG00000174697, ENSG00000135363, ENSG00000112282, ENSG00000170689, ENSG00000169744, ENSG00000186480, ENSG00000145934, ENSG00000184384, ENSG00000081189, ENSG00000166033, ENSG00000120075, ENSG00000186642, ENSG00000181418, ENSG00000144485, ENSG00000184304, ENSG00000167207, ENSG00000183733, ENSG00000183734, ENSG00000106038, ENSG00000175197, ENSG00000114739, ENSG00000107249, ENSG00000165949, ENSG00000112238, ENSG00000069667, ENSG00000173210, ENSG00000105989, ENSG00000109906, ENSG00000152214, ENSG00000137273, ENSG00000186153, ENSG00000118689, ENSG00000171703, ENSG00000128602, ENSG00000187605, ENSG00000165632, ENSG00000215474, ENSG00000107485, ENSG00000125378, ENSG00000068781, ENSG00000105697, ENSG00000105698, ENSG00000104885, ENSG00000120093, ENSG00000104447, ENSG00000171681, ENSG00000242441, ENSG00000150347, ENSG00000111530, ENSG00000080503, ENSG00000118495, ENSG00000177468, ENSG00000001167, ENSG00000084676, ENSG00000112182, ENSG00000060069, ENSG00000119866, ENSG00000169884, ENSG00000008196, ENSG00000082258, ENSG00000103316, ENSG00000108001, ENSG00000101017, ENSG00000101577, ENSG00000145675, ENSG00000182742, ENSG00000178764, ENSG00000104313, ENSG00000111249, ENSG00000184828, ENSG00000136327, ENSG00000111880, ENSG00000059728, ENSG00000106571, ENSG00000141425, ENSG00000196092	GTF2A1L,CRYM,DDIT3,OLIG3,GLIS3,TET3,ZBTB7C,EVX1,EYA1,ZHX2,ABLIM3,FOXF2,FOXO3,DDN,CUX2,EBF3,GATA3,NKX2-8,GLI3,STON1-GTF2A1L,HOXB3,HOXB4,HOXB5,HOXB9,IFI27,FIGLA,INSIG1,LEP,LMO2,MXD1,MEF2C,ASCL2,ZFHX3,NCBP1,NFYA,PAX5,PAX7,PDE2A,WWOX,PIK3R1,PITX2,PLAGL1,BCL11A,RPRD1A,HES6,ATF7IP,CAND1,PRKD1,HTRA1,TENM2,HAMP,PRDM13,RIT2,BACH2,RORA,NOD2,BMP4,SKOR2,SMARCA2,SMO,TCEA2,TFAP2B,TRPS1,USF2,WNT1,WNT2,WNT10B,ZBTB16,TAF3,ARID5B,MAML2,DOT1L,NCOA1,RNGTT,CCNT2,LDB2,CTDP1,ACVR2B,MED23,CD40,LPIN2
DG-vs-VG	V	D	G	0.1	GOTERM	GO:0048513~animal organ development	1.38245	6.75787e-05	0.0183409	ENSG00000106565, ENSG00000112964, ENSG00000125084, ENSG00000009709, ENSG00000136378, ENSG00000160808, ENSG00000154645, ENSG00000119487, ENSG00000130396, ENSG00000159899, ENSG00000112320, ENSG00000138039, ENSG00000169744, ENSG00000170689, ENSG00000186480, ENSG00000057593, ENSG00000165025, ENSG00000100987, ENSG00000100867, ENSG00000081189, ENSG00000088930, ENSG00000120075, ENSG00000186642, ENSG00000145375, ENSG00000187736, ENSG00000106038, ENSG00000244617, ENSG00000114739, ENSG00000105989, ENSG00000165392, ENSG00000158158, ENSG00000118689, ENSG00000169752, ENSG00000164900, ENSG00000145242, ENSG00000163659, ENSG00000107485, ENSG00000125378, ENSG00000109458, ENSG00000104447, ENSG00000113555, ENSG00000118495, ENSG00000084676, ENSG00000060069, ENSG00000169884, ENSG00000082258, ENSG00000182742, ENSG00000071626, ENSG00000104313, ENSG00000071242, ENSG00000167196, ENSG00000260027, ENSG00000006125, ENSG00000197702, ENSG00000183023, ENSG00000106571, ENSG00000120068, ENSG00000146555, ENSG00000108511, ENSG00000182578, ENSG00000140836, ENSG00000136696, ENSG00000174697, ENSG00000164093, ENSG00000171502, ENSG00000117411, ENSG00000149418, ENSG00000138193, ENSG00000125848, ENSG00000166033, ENSG00000164932, ENSG00000149257, ENSG00000149256, ENSG00000127863, ENSG00000183734, ENSG00000130005, ENSG00000100490, ENSG00000069667, ENSG00000113966, ENSG00000117407, ENSG00000236637, ENSG00000109906, ENSG00000138802, ENSG00000157423, ENSG00000118520, ENSG00000154556, ENSG00000137273, ENSG00000186153, ENSG00000150867, ENSG00000182197, ENSG00000156052, ENSG00000128602, ENSG00000018236, ENSG00000106078, ENSG00000215474, ENSG00000126785, ENSG00000002933, ENSG00000105697, ENSG00000198682, ENSG00000177103, ENSG00000198286, ENSG00000105698, ENSG00000105699, ENSG00000120093, ENSG00000173020, ENSG00000150347, ENSG00000177468, ENSG00000169282, ENSG00000170312, ENSG00000112782, ENSG00000143933, ENSG00000008196, ENSG00000145794, ENSG00000187957, ENSG00000145675, ENSG00000137080, ENSG00000105695, ENSG00000078114, ENSG00000117305, ENSG00000140090, ENSG00000136327, ENSG00000154928, ENSG00000121075, ENSG00000049130, ENSG00000196092	DHRS2,SEC24B,NEBL,ADAMTS7,CTHRC1,SLC24A4,CNTN1,CHODL,CSF1R,NRG4,ASPRV1,GRK2,AP2B1,SPATA5,OLIG3,EPHA5,EPHB1,EVX1,EXT1,EYA1,F7,SDK1,XRN2,FOXF2,FOXO3,COBL,FLRT3,GAB1,COL24A1,GAMT,TIPARP,TENM4,GATA3,NKX2-8,FBXO22,GBX1,CNNM4,DAZAP1,GHR,IL36B,GLI3,GNAQ,TMEM176B,VSX1,HMGCL,HOXB3,HOXB4,HOXB5,HOXB6,HOXB7,HOXB8,HOXB9,IFNA4,IFNA21,INSIG1,ARG1,LEP,LHCGR,MAG,MEF2C,KITLG,ASCL2,AFDN,ZFHX3,MYL3,NPR2,PAX5,PAX7,PLCE1,PCDH12,PDE2A,LSR,WWOX,PIK3R1,PIP4K2A,PITX2,PLAGL1,CLIC5,HYDIN,SOBP,TMEM176A,TNFRSF19,PARVA,HTRA1,RHOJ,DSCAML1,HAMP,RORA,RPS6KA2,BMP4,SKOR2,SLC8A1,SMO,ST14,SYK,TFAP2B,TRPS1,USF2,WNT1,WNT2,WNT10B,WRN,ZBTB16,KCNAB1,MAPKAP1,NHEJ1,CALM2,ARL6,ARID5B,CARD11,MEGF10,SORBS2,NCOA1,B4GALT2,SERPINH1,CDKL1,ARTN,CCNT2,PAPSS2,LDB2,CTDP1,DNER,ACVR2B,TBX4,CDK1
DG-vs-VG	V	D	G	0.1	GOTERM	GO:0009887~organ morphogenesis	1.76943	9.61042e-05	0.0237566	ENSG00000106565, ENSG00000112964, ENSG00000125084, ENSG00000009709, ENSG00000164093, ENSG00000160808, ENSG00000130396, ENSG00000112320, ENSG00000186480, ENSG00000165025, ENSG00000100987, ENSG00000081189, ENSG00000166033, ENSG00000120075, ENSG00000164932, ENSG00000149257, ENSG00000130005, ENSG00000114739, ENSG00000113966, ENSG00000105989, ENSG00000158158, ENSG00000138802, ENSG00000118520, ENSG00000137273, ENSG00000186153, ENSG00000118689, ENSG00000128602, ENSG00000163659, ENSG00000107485, ENSG00000125378, ENSG00000177103, ENSG00000120093, ENSG00000104447, ENSG00000150347, ENSG00000112782, ENSG00000169884, ENSG00000008196, ENSG00000182742, ENSG00000104313, ENSG00000260027, ENSG00000140090, ENSG00000006125, ENSG00000197702, ENSG00000154928, ENSG00000121075, ENSG00000106571, ENSG00000120068, ENSG00000146555, ENSG00000108511, ENSG00000182578, ENSG00000196092	SEC24B,CTHRC1,SLC24A4,CSF1R,AP2B1,EPHB1,EYA1,SDK1,FOXF2,FOXO3,GAMT,TIPARP,GATA3,CNNM4,GHR,GLI3,TMEM176B,VSX1,HOXB3,HOXB4,HOXB5,HOXB6,HOXB7,HOXB8,INSIG1,ARG1,MEF2C,AFDN,MYL3,PAX5,PAX7,WWOX,PITX2,CLIC5,SOBP,PARVA,HTRA1,DSCAML1,BMP4,SMO,SYK,TFAP2B,TRPS1,WNT1,WNT2,WNT10B,ARL6,ARID5B,SERPINH1,ACVR2B,TBX4
DG-vs-VG	V	D	G	0.1	GOTERM	GO:0010604~positive regulation of macromolecule metabolic process	1.3982	9.79472e-05	0.0237566	ENSG00000198585, ENSG00000112964, ENSG00000125084, ENSG00000136937, ENSG00000009709, ENSG00000169744, ENSG00000170689, ENSG00000186480, ENSG00000165025, ENSG00000117691, ENSG00000081189, ENSG00000120075, ENSG00000167207, ENSG00000106038, ENSG00000175197, ENSG00000107643, ENSG00000114739, ENSG00000107249, ENSG00000165949, ENSG00000173210, ENSG00000105989, ENSG00000103966, ENSG00000116996, ENSG00000153147, ENSG00000152214, ENSG00000168546, ENSG00000118689, ENSG00000171703, ENSG00000051382, ENSG00000124602, ENSG00000137077, ENSG00000163659, ENSG00000187605, ENSG00000107485, ENSG00000125378, ENSG00000124493, ENSG00000109458, ENSG00000104447, ENSG00000249915, ENSG00000171681, ENSG00000111530, ENSG00000139625, ENSG00000080503, ENSG00000020922, ENSG00000172530, ENSG00000118495, ENSG00000084676, ENSG00000119866, ENSG00000060069, ENSG00000169884, ENSG00000082258, ENSG00000266094, ENSG00000108001, ENSG00000101577, ENSG00000182742, ENSG00000012983, ENSG00000071626, ENSG00000104313, ENSG00000152430, ENSG00000111249, ENSG00000071242, ENSG00000167196, ENSG00000181929, ENSG00000107020, ENSG00000013561, ENSG00000101445, ENSG00000106571, ENSG00000125510, ENSG00000182578, ENSG00000219607, ENSG00000140836, ENSG00000174697, ENSG00000164093, ENSG00000135363, ENSG00000151726, ENSG00000184384, ENSG00000138193, ENSG00000181418, ENSG00000013573, ENSG00000127863, ENSG00000184304, ENSG00000183733, ENSG00000106633, ENSG00000069667, ENSG00000236637, ENSG00000157540, ENSG00000109906, ENSG00000117525, ENSG00000137273, ENSG00000186153, ENSG00000128602, ENSG00000018236, ENSG00000105697, ENSG00000198286, ENSG00000105698, ENSG00000104885, ENSG00000198168, ENSG00000065675, ENSG00000007944, ENSG00000170312, ENSG00000001167, ENSG00000139546, ENSG00000143933, ENSG00000008196, ENSG00000101017, ENSG00000145675, ENSG00000137080, ENSG00000111725, ENSG00000050748, ENSG00000184828, ENSG00000155066, ENSG00000136327, ENSG00000101489, ENSG00000049130, ENSG00000196092	PDCD6,MAP4K5,CNTN1,NUDT16,CSF1R,PROM2,DDIT3,DDX11,GLIS3,DYRK1A,TET3,ZBTB7C,EVX1,EYA1,F3,ACSL1,UNC5CL,ABLIM3,FOXF2,FOXO3,DDN,CUX2,EBF3,GAB1,SVIP,TIPARP,PPP1R16B,GATA3,NKX2-8,FBXO22,GCK,DAZAP1,GFRA2,GHR,GLI3,MYLIP,GRM4,NENF,EHD4,HOXB4,HOXB5,HOXB9,IFI27,FIGLA,IFNA4,IFNA21,INSIG1,LEP,LMO2,MEF2C,KITLG,MRE11A,ZFHX3,NCBP1,NFYA,OPRL1,PAX5,PAX7,PLCE1,WWOX,PIK3CB,PIK3R1,PITX2,PLAGL1,BCL11A,BANP,TNFRSF19,PRKAB1,PRKAG1,ATF7IP,CAND1,PLGRKT,PRKD1,PRKCQ,MAPK8,MAPK9,CELF4,HAMP,ZP4,RIT2,RORA,RPS6KA2,CCL21,NOD2,PPP1R3G,BMP4,SMARCA2,BOLL,SMO,SYK,TARBP2,TCEA2,TFAP2B,TRPS1,USF2,WNT1,WNT2,WNT10B,ZBTB16,MAP3K12,CALM2,RASSF5,CARD11,MAML2,DOT1L,SMARCA5,NCOA1,CCNT2,LDB2,CTDP1,ACVR2B,CD40,RNF14,LPIN2,CDK1
DG-vs-VG	V	D	G	0.1	GOTERM	GO:0048704~embryonic skeletal system morphogenesis	4.3111	0.000100664	0.0237566	ENSG00000177103, ENSG00000104313, ENSG00000120093, ENSG00000081189, ENSG00000120075, ENSG00000106571, ENSG00000260027, ENSG00000120068, ENSG00000108511, ENSG00000182742, ENSG00000196092, ENSG00000125378	EYA1,GLI3,HOXB3,HOXB4,HOXB5,HOXB6,HOXB7,HOXB8,MEF2C,PAX5,DSCAML1,BMP4
DG-vs-VG	V	D	G	0.1	GOTERM	GO:0048562~embryonic organ morphogenesis	2.61581	0.000112969	0.0255498	ENSG00000177103, ENSG00000104313, ENSG00000120093, ENSG00000125084, ENSG00000164093, ENSG00000260027, ENSG00000138802, ENSG00000112320, ENSG00000112782, ENSG00000137273, ENSG00000186480, ENSG00000081189, ENSG00000120075, ENSG00000164932, ENSG00000128602, ENSG00000106571, ENSG00000120068, ENSG00000107485, ENSG00000182742, ENSG00000108511, ENSG00000125378, ENSG00000196092	SEC24B,CTHRC1,EYA1,FOXF2,GATA3,GLI3,HOXB3,HOXB4,HOXB5,HOXB6,HOXB7,HOXB8,INSIG1,MEF2C,PAX5,PITX2,CLIC5,SOBP,DSCAML1,BMP4,SMO,WNT1
DG-vs-VG	V	D	G	0.1	GOTERM	GO:0048598~embryonic morphogenesis	2.0468	0.000136959	0.0286506	ENSG00000177103, ENSG00000120093, ENSG00000125084, ENSG00000164093, ENSG00000112782, ENSG00000112320, ENSG00000084676, ENSG00000186480, ENSG00000149418, ENSG00000136099, ENSG00000125848, ENSG00000081189, ENSG00000120075, ENSG00000164932, ENSG00000149256, ENSG00000182742, ENSG00000114739, ENSG00000104313, ENSG00000109906, ENSG00000260027, ENSG00000138802, ENSG00000137273, ENSG00000120129, ENSG00000182197, ENSG00000156052, ENSG00000128602, ENSG00000121075, ENSG00000106571, ENSG00000106078, ENSG00000120068, ENSG00000107485, ENSG00000108511, ENSG00000125378, ENSG00000196092	SEC24B,CTHRC1,DUSP1,EXT1,EYA1,FOXF2,COBL,FLRT3,TENM4,GATA3,GLI3,GNAQ,HOXB3,HOXB4,HOXB5,HOXB6,HOXB7,HOXB8,INSIG1,MEF2C,PAX5,PCDH8,PITX2,CLIC5,SOBP,DSCAML1,BMP4,SMO,ST14,WNT1,ZBTB16,NCOA1,ACVR2B,TBX4
DG-vs-VG	V	D	G	0.1	GOTERM	GO:0007417~central nervous system development	1.79465	0.000137236	0.0286506	ENSG00000177103, ENSG00000120093, ENSG00000140937, ENSG00000140836, ENSG00000009709, ENSG00000125084, ENSG00000174697, ENSG00000164093, ENSG00000169282, ENSG00000177468, ENSG00000132970, ENSG00000119487, ENSG00000130396, ENSG00000117411, ENSG00000084676, ENSG00000163288, ENSG00000143933, ENSG00000081189, ENSG00000088930, ENSG00000149256, ENSG00000145375, ENSG00000187957, ENSG00000105695, ENSG00000187736, ENSG00000106038, ENSG00000069667, ENSG00000113966, ENSG00000105989, ENSG00000109906, ENSG00000165392, ENSG00000138802, ENSG00000157423, ENSG00000118689, ENSG00000154928, ENSG00000182197, ENSG00000164900, ENSG00000183023, ENSG00000145242, ENSG00000156052, ENSG00000128602, ENSG00000106571, ENSG00000018236, ENSG00000120068, ENSG00000215474, ENSG00000125378, ENSG00000196092, ENSG00000182578	CDH11,SEC24B,WASF3,CNTN1,CSF1R,SPATA5,OLIG3,EPHA5,EPHB1,EVX1,EXT1,XRN2,FOXO3,GABRB1,TENM4,GBX1,GLI3,GNAQ,HOXB3,HOXB8,LEP,MAG,MEF2C,AFDN,ZFHX3,PAX5,PAX7,PITX2,HYDIN,DSCAML1,RORA,BMP4,SKOR2,SLC8A1,SMO,WNT1,WNT2,WRN,ZBTB16,KCNAB1,MAPKAP1,NHEJ1,CALM2,ARL6,NCOA1,B4GALT2,DNER
DG-vs-VG	V	D	G	0.1	GOTERM	GO:0009893~positive regulation of metabolic process	1.3679	0.000168012	0.0337766	ENSG00000090054, ENSG00000198585, ENSG00000112964, ENSG00000125084, ENSG00000136937, ENSG00000009709, ENSG00000138039, ENSG00000169744, ENSG00000170689, ENSG00000164211, ENSG00000186480, ENSG00000165025, ENSG00000117691, ENSG00000081189, ENSG00000120075, ENSG00000255346, ENSG00000167207, ENSG00000106038, ENSG00000175197, ENSG00000107643, ENSG00000114739, ENSG00000107249, ENSG00000165949, ENSG00000173210, ENSG00000105989, ENSG00000103966, ENSG00000116996, ENSG00000153147, ENSG00000152214, ENSG00000168546, ENSG00000118689, ENSG00000171703, ENSG00000051382, ENSG00000124602, ENSG00000137077, ENSG00000163659, ENSG00000187605, ENSG00000107485, ENSG00000125378, ENSG00000124493, ENSG00000109458, ENSG00000104447, ENSG00000249915, ENSG00000171681, ENSG00000111530, ENSG00000139625, ENSG00000080503, ENSG00000020922, ENSG00000172530, ENSG00000118495, ENSG00000084676, ENSG00000119866, ENSG00000060069, ENSG00000169884, ENSG00000082258, ENSG00000266094, ENSG00000108001, ENSG00000101577, ENSG00000182742, ENSG00000012983, ENSG00000071626, ENSG00000104313, ENSG00000152430, ENSG00000111249, ENSG00000071242, ENSG00000167196, ENSG00000181929, ENSG00000107020, ENSG00000013561, ENSG00000101445, ENSG00000106571, ENSG00000125510, ENSG00000182578, ENSG00000219607, ENSG00000140836, ENSG00000174697, ENSG00000164093, ENSG00000135363, ENSG00000151726, ENSG00000184384, ENSG00000138193, ENSG00000181418, ENSG00000013573, ENSG00000127863, ENSG00000184304, ENSG00000183733, ENSG00000106633, ENSG00000069667, ENSG00000236637, ENSG00000157540, ENSG00000109906, ENSG00000117525, ENSG00000137273, ENSG00000186153, ENSG00000128602, ENSG00000018236, ENSG00000105697, ENSG00000198286, ENSG00000105698, ENSG00000104885, ENSG00000198168, ENSG00000065675, ENSG00000007944, ENSG00000170312, ENSG00000001167, ENSG00000111452, ENSG00000139546, ENSG00000143933, ENSG00000008196, ENSG00000101017, ENSG00000145675, ENSG00000137080, ENSG00000111725, ENSG00000050748, ENSG00000184828, ENSG00000155066, ENSG00000136327, ENSG00000101489, ENSG00000049130, ENSG00000196092	PDCD6,SPTLC1,MAP4K5,CNTN1,NUDT16,STARD4,CSF1R,PROM2,DDIT3,DDX11,GLIS3,DYRK1A,TET3,ZBTB7C,EVX1,EYA1,F3,ACSL1,UNC5CL,ABLIM3,FOXF2,FOXO3,DDN,CUX2,EBF3,GAB1,SVIP,TIPARP,PPP1R16B,GATA3,NKX2-8,FBXO22,GCK,DAZAP1,GFRA2,GHR,GLI3,ADGRD1,MYLIP,GRM4,NENF,EHD4,HOXB4,HOXB5,HOXB9,IFI27,FIGLA,IFNA4,IFNA21,INSIG1,LEP,LHCGR,LMO2,MEF2C,KITLG,MRE11A,ZFHX3,NCBP1,NFYA,OPRL1,PAX5,PAX7,PLCE1,WWOX,PIK3CB,PIK3R1,PITX2,PLAGL1,BCL11A,BANP,TNFRSF19,PRKAB1,PRKAG1,ATF7IP,CAND1,PLGRKT,PRKD1,PRKCQ,MAPK8,MAPK9,CELF4,HAMP,ZP4,RIT2,RORA,RPS6KA2,CCL21,NOD2,PPP1R3G,BMP4,SMARCA2,BOLL,SMO,SYK,TARBP2,TCEA2,TFAP2B,TRPS1,USF2,WNT1,WNT2,WNT10B,ZBTB16,MAP3K12,NOX5,CALM2,RASSF5,CARD11,MAML2,DOT1L,SMARCA5,NCOA1,CCNT2,LDB2,CTDP1,ACVR2B,CD40,RNF14,LPIN2,CDK1
DG-vs-VG	V	D	G	0.1	GOTERM	GO:0021953~central nervous system neuron differentiation	3.14457	0.000180023	0.0348987	ENSG00000106038, ENSG00000140937, ENSG00000069667, ENSG00000125084, ENSG00000105989, ENSG00000009709, ENSG00000174697, ENSG00000177468, ENSG00000163288, ENSG00000154928, ENSG00000164900, ENSG00000156052, ENSG00000128602, ENSG00000106571, ENSG00000215474, ENSG00000182578	CDH11,CSF1R,OLIG3,EPHB1,EVX1,GABRB1,GBX1,GLI3,GNAQ,LEP,PAX7,RORA,SKOR2,SMO,WNT1,WNT2
DG-vs-VG	V	D	G	0.1	GOTERM	GO:0031325~positive regulation of cellular metabolic process	1.38143	0.000188905	0.0353578	ENSG00000090054, ENSG00000198585, ENSG00000112964, ENSG00000125084, ENSG00000136937, ENSG00000009709, ENSG00000138039, ENSG00000169744, ENSG00000170689, ENSG00000164211, ENSG00000186480, ENSG00000165025, ENSG00000117691, ENSG00000081189, ENSG00000120075, ENSG00000255346, ENSG00000167207, ENSG00000106038, ENSG00000175197, ENSG00000114739, ENSG00000107249, ENSG00000165949, ENSG00000173210, ENSG00000105989, ENSG00000103966, ENSG00000116996, ENSG00000153147, ENSG00000152214, ENSG00000168546, ENSG00000118689, ENSG00000171703, ENSG00000051382, ENSG00000124602, ENSG00000137077, ENSG00000187605, ENSG00000107485, ENSG00000125378, ENSG00000124493, ENSG00000109458, ENSG00000104447, ENSG00000249915, ENSG00000171681, ENSG00000111530, ENSG00000139625, ENSG00000080503, ENSG00000020922, ENSG00000172530, ENSG00000118495, ENSG00000084676, ENSG00000119866, ENSG00000060069, ENSG00000169884, ENSG00000082258, ENSG00000266094, ENSG00000108001, ENSG00000101577, ENSG00000182742, ENSG00000012983, ENSG00000071626, ENSG00000104313, ENSG00000152430, ENSG00000167196, ENSG00000181929, ENSG00000107020, ENSG00000013561, ENSG00000101445, ENSG00000106571, ENSG00000125510, ENSG00000182578, ENSG00000219607, ENSG00000140836, ENSG00000174697, ENSG00000164093, ENSG00000135363, ENSG00000151726, ENSG00000184384, ENSG00000138193, ENSG00000181418, ENSG00000013573, ENSG00000127863, ENSG00000184304, ENSG00000183733, ENSG00000106633, ENSG00000069667, ENSG00000236637, ENSG00000157540, ENSG00000109906, ENSG00000117525, ENSG00000137273, ENSG00000186153, ENSG00000128602, ENSG00000018236, ENSG00000105697, ENSG00000198286, ENSG00000105698, ENSG00000104885, ENSG00000198168, ENSG00000065675, ENSG00000170312, ENSG00000001167, ENSG00000111452, ENSG00000139546, ENSG00000143933, ENSG00000008196, ENSG00000101017, ENSG00000145675, ENSG00000137080, ENSG00000184828, ENSG00000155066, ENSG00000136327, ENSG00000101489, ENSG00000049130, ENSG00000196092	PDCD6,SPTLC1,MAP4K5,CNTN1,NUDT16,STARD4,CSF1R,PROM2,DDIT3,DDX11,GLIS3,DYRK1A,TET3,ZBTB7C,EVX1,EYA1,F3,ACSL1,UNC5CL,ABLIM3,FOXF2,FOXO3,DDN,EBF3,GAB1,SVIP,PPP1R16B,GATA3,NKX2-8,FBXO22,GCK,DAZAP1,GFRA2,GHR,GLI3,ADGRD1,GRM4,NENF,EHD4,HOXB4,HOXB5,HOXB9,IFI27,FIGLA,IFNA4,IFNA21,INSIG1,LEP,LHCGR,LMO2,MEF2C,KITLG,MRE11A,ZFHX3,NCBP1,NFYA,OPRL1,PAX5,PAX7,PLCE1,WWOX,PIK3CB,PIK3R1,PITX2,PLAGL1,BCL11A,BANP,TNFRSF19,PRKAG1,ATF7IP,CAND1,PLGRKT,PRKD1,PRKCQ,CELF4,HAMP,ZP4,RIT2,RORA,CCL21,NOD2,PPP1R3G,BMP4,SMARCA2,BOLL,SMO,SYK,TARBP2,TCEA2,TFAP2B,TRPS1,USF2,WNT1,WNT2,WNT10B,ZBTB16,MAP3K12,NOX5,CALM2,RASSF5,CARD11,MAML2,DOT1L,SMARCA5,NCOA1,CCNT2,LDB2,CTDP1,ACVR2B,CD40,RNF14,LPIN2,CDK1
DG-vs-VG	V	D	G	0.1	GOTERM	GO:0006357~regulation of transcription from RNA polymerase II promoter	1.49885	0.000224627	0.036932	ENSG00000140836, ENSG00000125084, ENSG00000009709, ENSG00000164093, ENSG00000174697, ENSG00000135363, ENSG00000112282, ENSG00000170689, ENSG00000169744, ENSG00000186480, ENSG00000145934, ENSG00000184384, ENSG00000081189, ENSG00000166033, ENSG00000120075, ENSG00000186642, ENSG00000181418, ENSG00000144485, ENSG00000184304, ENSG00000167207, ENSG00000183733, ENSG00000183734, ENSG00000106038, ENSG00000175197, ENSG00000114739, ENSG00000107249, ENSG00000165949, ENSG00000105866, ENSG00000112238, ENSG00000069667, ENSG00000173210, ENSG00000105989, ENSG00000109906, ENSG00000153147, ENSG00000152214, ENSG00000137273, ENSG00000186153, ENSG00000118689, ENSG00000171703, ENSG00000128602, ENSG00000187605, ENSG00000165632, ENSG00000215474, ENSG00000107485, ENSG00000125378, ENSG00000105697, ENSG00000105698, ENSG00000104885, ENSG00000120093, ENSG00000104447, ENSG00000171681, ENSG00000150347, ENSG00000111530, ENSG00000080503, ENSG00000118495, ENSG00000177468, ENSG00000084676, ENSG00000112182, ENSG00000060069, ENSG00000119866, ENSG00000169884, ENSG00000008196, ENSG00000082258, ENSG00000103316, ENSG00000108001, ENSG00000101017, ENSG00000101577, ENSG00000145675, ENSG00000182742, ENSG00000178764, ENSG00000104313, ENSG00000111249, ENSG00000184828, ENSG00000136327, ENSG00000013561, ENSG00000059728, ENSG00000106571, ENSG00000141425, ENSG00000196092	CRYM,DDIT3,OLIG3,GLIS3,TET3,ZBTB7C,EVX1,EYA1,ZHX2,ABLIM3,FOXF2,FOXO3,DDN,CUX2,EBF3,GATA3,NKX2-8,GLI3,HOXB3,HOXB4,HOXB5,HOXB9,IFI27,FIGLA,INSIG1,LEP,LMO2,MXD1,MEF2C,ASCL2,ZFHX3,PAX5,PAX7,PDE2A,WWOX,PIK3R1,PITX2,PLAGL1,BCL11A,RPRD1A,HES6,ATF7IP,CAND1,PRKD1,HTRA1,TENM2,HAMP,PRDM13,RIT2,BACH2,RORA,NOD2,BMP4,SKOR2,SMARCA2,SMO,SP4,TCEA2,TFAP2B,TRPS1,USF2,WNT1,WNT2,WNT10B,ZBTB16,TAF3,ARID5B,MAML2,DOT1L,SMARCA5,NCOA1,CCNT2,LDB2,CTDP1,ACVR2B,MED23,CD40,RNF14,LPIN2
DG-vs-VG	V	D	G	0.1	GOTERM	GO:0009952~anterior/posterior pattern specification	2.94294	0.000227844	0.036932	ENSG00000175197, ENSG00000114739, ENSG00000120093, ENSG00000125084, ENSG00000109906, ENSG00000260027, ENSG00000171700, ENSG00000170689, ENSG00000136099, ENSG00000120075, ENSG00000128602, ENSG00000106571, ENSG00000106078, ENSG00000120068, ENSG00000182742, ENSG00000108511, ENSG00000125378	RGS19,DDIT3,COBL,GLI3,HOXB3,HOXB4,HOXB5,HOXB6,HOXB7,HOXB8,HOXB9,PCDH8,BMP4,SMO,WNT1,ZBTB16,ACVR2B
DG-vs-VG	V	D	G	0.1	GOTERM	GO:0009790~embryo development	1.7394	0.000231335	0.036932	ENSG00000177103, ENSG00000109458, ENSG00000120093, ENSG00000009709, ENSG00000125084, ENSG00000164093, ENSG00000113555, ENSG00000171700, ENSG00000112782, ENSG00000112320, ENSG00000084676, ENSG00000170689, ENSG00000186480, ENSG00000149418, ENSG00000136099, ENSG00000151725, ENSG00000125848, ENSG00000081189, ENSG00000120075, ENSG00000164932, ENSG00000149256, ENSG00000182742, ENSG00000183734, ENSG00000106038, ENSG00000114739, ENSG00000104313, ENSG00000105989, ENSG00000109906, ENSG00000260027, ENSG00000138802, ENSG00000137273, ENSG00000051382, ENSG00000120129, ENSG00000182197, ENSG00000101489, ENSG00000156052, ENSG00000128602, ENSG00000121075, ENSG00000049130, ENSG00000106571, ENSG00000106078, ENSG00000120068, ENSG00000187605, ENSG00000107485, ENSG00000108511, ENSG00000125378, ENSG00000196092, ENSG00000144357	RGS19,SEC24B,CTHRC1,UBR3,DUSP1,TET3,EVX1,EXT1,EYA1,FOXF2,COBL,FLRT3,GAB1,TENM4,GATA3,GLI3,GNAQ,HOXB3,HOXB4,HOXB5,HOXB6,HOXB7,HOXB8,HOXB9,INSIG1,MEF2C,KITLG,ASCL2,PAX5,PAX7,PCDH8,PCDH12,PIK3CB,PITX2,CLIC5,SOBP,CELF4,DSCAML1,BMP4,SMO,ST14,WNT1,WNT2,ZBTB16,CENPU,NCOA1,ACVR2B,TBX4
DG-vs-VG	V	D	G	0.1	GOTERM	GO:0072358~cardiovascular system development	1.7394	0.000231335	0.036932	ENSG00000105697, ENSG00000204291, ENSG00000109458, ENSG00000120093, ENSG00000104447, ENSG00000173020, ENSG00000249915, ENSG00000174697, ENSG00000164093, ENSG00000160808, ENSG00000169282, ENSG00000170312, ENSG00000060069, ENSG00000165025, ENSG00000008196, ENSG00000138193, ENSG00000125848, ENSG00000081189, ENSG00000255346, ENSG00000149256, ENSG00000184304, ENSG00000175197, ENSG00000114739, ENSG00000104313, ENSG00000100490, ENSG00000069667, ENSG00000071242, ENSG00000105989, ENSG00000078114, ENSG00000135298, ENSG00000117525, ENSG00000138802, ENSG00000006125, ENSG00000197702, ENSG00000132466, ENSG00000154556, ENSG00000051382, ENSG00000154928, ENSG00000183023, ENSG00000101445, ENSG00000156052, ENSG00000128602, ENSG00000121075, ENSG00000106571, ENSG00000163659, ENSG00000107485, ENSG00000125378, ENSG00000126785	PDCD6,SEC24B,NEBL,COL15A1,GRK2,AP2B1,DDIT3,EPHB1,EYA1,F3,FLRT3,GAB1,TIPARP,TENM4,PPP1R16B,ANKRD17,GATA3,GLI3,GNAQ,HOXB3,LEP,MEF2C,MYL3,PLCE1,PIK3CB,PITX2,PARVA,PRKD1,RHOJ,ADGRB3,HAMP,RORA,RPS6KA2,BMP4,SLC8A1,SMO,SYK,TFAP2B,TRPS1,WNT2,KCNAB1,NOX5,SORBS2,CDKL1,CTDP1,ACVR2B,TBX4,CDK1
DG-vs-VG	V	D	G	0.1	GOTERM	GO:0072359~circulatory system development	1.7394	0.000231335	0.036932	ENSG00000105697, ENSG00000204291, ENSG00000109458, ENSG00000120093, ENSG00000104447, ENSG00000173020, ENSG00000249915, ENSG00000174697, ENSG00000164093, ENSG00000160808, ENSG00000169282, ENSG00000170312, ENSG00000060069, ENSG00000165025, ENSG00000008196, ENSG00000138193, ENSG00000125848, ENSG00000081189, ENSG00000255346, ENSG00000149256, ENSG00000184304, ENSG00000175197, ENSG00000114739, ENSG00000104313, ENSG00000100490, ENSG00000069667, ENSG00000071242, ENSG00000105989, ENSG00000078114, ENSG00000135298, ENSG00000117525, ENSG00000138802, ENSG00000006125, ENSG00000197702, ENSG00000132466, ENSG00000154556, ENSG00000051382, ENSG00000154928, ENSG00000183023, ENSG00000101445, ENSG00000156052, ENSG00000128602, ENSG00000121075, ENSG00000106571, ENSG00000163659, ENSG00000107485, ENSG00000125378, ENSG00000126785	PDCD6,SEC24B,NEBL,COL15A1,GRK2,AP2B1,DDIT3,EPHB1,EYA1,F3,FLRT3,GAB1,TIPARP,TENM4,PPP1R16B,ANKRD17,GATA3,GLI3,GNAQ,HOXB3,LEP,MEF2C,MYL3,PLCE1,PIK3CB,PITX2,PARVA,PRKD1,RHOJ,ADGRB3,HAMP,RORA,RPS6KA2,BMP4,SLC8A1,SMO,SYK,TFAP2B,TRPS1,WNT2,KCNAB1,NOX5,SORBS2,CDKL1,CTDP1,ACVR2B,TBX4,CDK1
DG-vs-VG	V	D	G	0.1	GOTERM	GO:0010628~positive regulation of gene expression	1.52149	0.000241242	0.0370104	ENSG00000140836, ENSG00000125084, ENSG00000136937, ENSG00000009709, ENSG00000164093, ENSG00000135363, ENSG00000170689, ENSG00000169744, ENSG00000186480, ENSG00000184384, ENSG00000081189, ENSG00000120075, ENSG00000181418, ENSG00000013573, ENSG00000184304, ENSG00000167207, ENSG00000183733, ENSG00000106038, ENSG00000175197, ENSG00000107643, ENSG00000107249, ENSG00000069667, ENSG00000173210, ENSG00000105989, ENSG00000109906, ENSG00000153147, ENSG00000152214, ENSG00000137273, ENSG00000186153, ENSG00000118689, ENSG00000171703, ENSG00000051382, ENSG00000128602, ENSG00000018236, ENSG00000187605, ENSG00000107485, ENSG00000125378, ENSG00000105698, ENSG00000104885, ENSG00000104447, ENSG00000171681, ENSG00000111530, ENSG00000080503, ENSG00000172530, ENSG00000118495, ENSG00000170312, ENSG00000001167, ENSG00000139546, ENSG00000084676, ENSG00000060069, ENSG00000119866, ENSG00000169884, ENSG00000008196, ENSG00000082258, ENSG00000108001, ENSG00000101017, ENSG00000101577, ENSG00000145675, ENSG00000182742, ENSG00000071626, ENSG00000111725, ENSG00000104313, ENSG00000050748, ENSG00000152430, ENSG00000111249, ENSG00000184828, ENSG00000071242, ENSG00000136327, ENSG00000181929, ENSG00000013561, ENSG00000107020, ENSG00000101489, ENSG00000106571, ENSG00000196092	CNTN1,DDIT3,DDX11,GLIS3,TET3,ZBTB7C,EVX1,EYA1,ABLIM3,FOXF2,FOXO3,DDN,CUX2,EBF3,GATA3,NKX2-8,DAZAP1,GLI3,HOXB4,HOXB5,HOXB9,FIGLA,INSIG1,LMO2,MEF2C,ZFHX3,NCBP1,NFYA,PAX5,PAX7,WWOX,PIK3CB,PIK3R1,PITX2,PLAGL1,BCL11A,BANP,PRKAB1,PRKAG1,ATF7IP,CAND1,PLGRKT,PRKD1,MAPK8,MAPK9,CELF4,RIT2,RORA,RPS6KA2,NOD2,BMP4,SMARCA2,BOLL,SMO,TARBP2,TCEA2,TFAP2B,TRPS1,USF2,WNT1,WNT2,WNT10B,ZBTB16,MAML2,DOT1L,SMARCA5,NCOA1,CCNT2,LDB2,CTDP1,CD40,RNF14,LPIN2,CDK1
DG-vs-VG	V	D	G	0.1	GOTERM	GO:0003002~regionalization	2.40894	0.000245463	0.0370104	ENSG00000106038, ENSG00000175197, ENSG00000177103, ENSG00000114739, ENSG00000120093, ENSG00000125084, ENSG00000105989, ENSG00000009709, ENSG00000109906, ENSG00000164093, ENSG00000260027, ENSG00000171700, ENSG00000170689, ENSG00000136099, ENSG00000081189, ENSG00000120075, ENSG00000128602, ENSG00000106571, ENSG00000106078, ENSG00000120068, ENSG00000182742, ENSG00000108511, ENSG00000125378	RGS19,DDIT3,EVX1,COBL,GLI3,HOXB3,HOXB4,HOXB5,HOXB6,HOXB7,HOXB8,HOXB9,MEF2C,PAX7,PCDH8,PITX2,DSCAML1,BMP4,SMO,WNT1,WNT2,ZBTB16,ACVR2B
DG-vs-VG	D	V	L	0.1	GOTERM	GO:0005886~plasma membrane	1.34678	6.64257e-06	0.00195483	ENSG00000173040, ENSG00000148082, ENSG00000132613, ENSG00000164849, ENSG00000043462, ENSG00000065135, ENSG00000157873, ENSG00000138039, ENSG00000171303, ENSG00000175866, ENSG00000165661, ENSG00000122375, ENSG00000108100, ENSG00000186642, ENSG00000126218, ENSG00000257008, ENSG00000149575, ENSG00000140368, ENSG00000185436, ENSG00000103056, ENSG00000198691, ENSG00000181754, ENSG00000074416, ENSG00000066230, ENSG00000175591, ENSG00000068650, ENSG00000072110, ENSG00000177098, ENSG00000011083, ENSG00000143061, ENSG00000150556, ENSG00000103966, ENSG00000137877, ENSG00000157103, ENSG00000067606, ENSG00000169116, ENSG00000187045, ENSG00000156097, ENSG00000164620, ENSG00000164742, ENSG00000169758, ENSG00000026508, ENSG00000156486, ENSG00000122194, ENSG00000078269, ENSG00000171720, ENSG00000148180, ENSG00000170745, ENSG00000144668, ENSG00000118898, ENSG00000168398, ENSG00000169245, ENSG00000148908, ENSG00000157570, ENSG00000133083, ENSG00000089169, ENSG00000129946, ENSG00000127527, ENSG00000141556, ENSG00000163785, ENSG00000256574, ENSG00000149557, ENSG00000156599, ENSG00000156113, ENSG00000136928, ENSG00000002726, ENSG00000198873, ENSG00000151062, ENSG00000132681, ENSG00000111241, ENSG00000169896, ENSG00000087258, ENSG00000125637, ENSG00000184350, ENSG00000164889, ENSG00000185686, ENSG00000164885, ENSG00000014257, ENSG00000107147, ENSG00000070882, ENSG00000106128, ENSG00000151693, ENSG00000107736, ENSG00000138755, ENSG00000213903, ENSG00000175785, ENSG00000213906, ENSG00000174339, ENSG00000120318, ENSG00000203783, ENSG00000203784, ENSG00000162512, ENSG00000149654, ENSG00000155093, ENSG00000100385, ENSG00000166710, ENSG00000018625, ENSG00000164897, ENSG00000101198, ENSG00000069424, ENSG00000076356, ENSG00000181031, ENSG00000083307, ENSG00000157388, ENSG00000156219, ENSG00000171631, ENSG00000155886, ENSG00000183160, ENSG00000198929, ENSG00000086548, ENSG00000106070, ENSG00000204347, ENSG00000140391, ENSG00000165914, ENSG00000106078, ENSG00000106113, ENSG00000146535, ENSG00000149403, ENSG00000154025, ENSG00000177103, ENSG00000126353, ENSG00000154783, ENSG00000180871, ENSG00000111218, ENSG00000204176, ENSG00000135740, ENSG00000166292, ENSG00000111452, ENSG00000273079, ENSG00000198959, ENSG00000164398, ENSG00000086015, ENSG00000120899, ENSG00000157890, ENSG00000186469, ENSG00000160111, ENSG00000057019, ENSG00000109099, ENSG00000095637, ENSG00000129467, ENSG00000187714, ENSG00000203805, ENSG00000185518, ENSG00000128266, ENSG00000106018, ENSG00000131711, ENSG00000135636, ENSG00000171094, ENSG00000168918, ENSG00000105329, ENSG00000113504, ENSG00000153283, ENSG00000153208, ENSG00000065325, ENSG00000121904, ENSG00000185880, ENSG00000185483, ENSG00000183186, ENSG00000079435, ENSG00000157087, ENSG00000163359, ENSG00000100433, ENSG00000103546, ENSG00000100311, ENSG00000163873, ENSG00000166501	TSPAN3,CDK5,CD96,BAIAP2,MERTK,SORBS1,ADCY1,SLC12A7,MGLL,CSMD2,GPR146,MRGPRE,TMEM266,CCR7,LTB4R,SLC5A10,C2CD4C,NKAIN4,COL6A3,LYPD6B,DCBLD2,EVC2,OR2Y1,CRHR2,TRIM69,PRIMA1,TTC7B,LELP1,FGD5,IFNLR1,TMPRSS6,QSOX2,PLPP4,ADCY4,F10,PTK2B,CCNY,FGF6,RPH3A,MAST2,COBL,ATP11A,ACSL6,PRAME,PSD4,ALK,ABCA4,SHC2,SLC24A2,PARM1,ZDHHC5,AOC1,OSBPL3,GHRHR,CPAMD8,GNA12,GNAI3,GNAO1,GNAZ,ADGRD1,RELL2,GRK5,GRB10,GRIK3,GRIK4,GRIN2B,GSN,EHD4,IGSF3,TMEM119,GPR142,IL2RB,CXCR2,CXCL10,INPP5D,ITGA9,ITGAM,KCNK3,KCNMA1,KCNS2,KCNS3,BTBD17,LCP2,LHCGR,LIPE,MIR197,MAP1B,ART3,CXCL9,CEACAM6,ATP1A2,ATP1A4,ATP2B2,ROR1,P2RY2,P2RY6,SPTBN5,PDE2A,PDGFB,SHC3,PLG,PLXNA2,PMP22,KCNK10,GNG2,PPL,ACPP,TMEM100,SMPD3,PRKCB,PRKCZ,PRMT8,LTB4R2,B2M,PRR9,DSCAML1,AMIGO1,KCNT1,PTPRN2,EPS15L1,RGS10,BDKRB2,RYK,SCN2B,SCN4B,CDH23,CDH22,ARAP3,SLC4A2,SLC6A1,SLC6A2,SLC6A7,SLC9A3,SLC9A5,SLC18A3,TBCD,TGFB1,TGM2,VIPR2,CACNA1D,OR13A1,GRHL2,DYSF,TMUB1,SYT15,GPR61,MEGF11,KCNAB2,ACTN1,TNFRSF14,HDAC3,ASAP2,SYNJ2,TSPAN18,PSTPIP1,DCLK1,MTSS1L,GLP2R,CACNA2D4,OPN4,RPH3AL,GABBR2,CD44,FEZ1,SDC3,NOS1AP,SV2B
DG-vs-VG	D	V	L	0.1	GOTERM	GO:0071944~cell periphery	1.33997	6.96908e-06	0.00195483	ENSG00000173040, ENSG00000148082, ENSG00000132613, ENSG00000164849, ENSG00000043462, ENSG00000065135, ENSG00000157873, ENSG00000138039, ENSG00000171303, ENSG00000175866, ENSG00000165661, ENSG00000122375, ENSG00000108100, ENSG00000186642, ENSG00000126218, ENSG00000257008, ENSG00000149575, ENSG00000140368, ENSG00000185436, ENSG00000103056, ENSG00000198691, ENSG00000181754, ENSG00000074416, ENSG00000066230, ENSG00000175591, ENSG00000068650, ENSG00000072110, ENSG00000177098, ENSG00000011083, ENSG00000143061, ENSG00000150556, ENSG00000103966, ENSG00000137877, ENSG00000157103, ENSG00000067606, ENSG00000169116, ENSG00000187045, ENSG00000156097, ENSG00000164620, ENSG00000164742, ENSG00000169758, ENSG00000026508, ENSG00000156486, ENSG00000122194, ENSG00000078269, ENSG00000171720, ENSG00000148180, ENSG00000170745, ENSG00000144668, ENSG00000118898, ENSG00000168398, ENSG00000169245, ENSG00000148908, ENSG00000157570, ENSG00000133083, ENSG00000089169, ENSG00000129946, ENSG00000127527, ENSG00000141556, ENSG00000163785, ENSG00000256574, ENSG00000149557, ENSG00000156599, ENSG00000156113, ENSG00000136928, ENSG00000002726, ENSG00000198873, ENSG00000151062, ENSG00000132681, ENSG00000111241, ENSG00000148219, ENSG00000169896, ENSG00000087258, ENSG00000125637, ENSG00000184350, ENSG00000164889, ENSG00000185686, ENSG00000164885, ENSG00000014257, ENSG00000107147, ENSG00000070882, ENSG00000106128, ENSG00000151693, ENSG00000107736, ENSG00000170011, ENSG00000138755, ENSG00000213903, ENSG00000175785, ENSG00000213906, ENSG00000174339, ENSG00000120318, ENSG00000203783, ENSG00000203784, ENSG00000162512, ENSG00000149654, ENSG00000155093, ENSG00000100385, ENSG00000166710, ENSG00000018625, ENSG00000164897, ENSG00000101198, ENSG00000069424, ENSG00000076356, ENSG00000181031, ENSG00000083307, ENSG00000157388, ENSG00000156219, ENSG00000171631, ENSG00000155886, ENSG00000183160, ENSG00000198929, ENSG00000086548, ENSG00000106070, ENSG00000204347, ENSG00000140391, ENSG00000165914, ENSG00000106078, ENSG00000106113, ENSG00000146535, ENSG00000149403, ENSG00000154025, ENSG00000177103, ENSG00000126353, ENSG00000154783, ENSG00000180871, ENSG00000111218, ENSG00000204176, ENSG00000135740, ENSG00000166292, ENSG00000111452, ENSG00000273079, ENSG00000198959, ENSG00000164398, ENSG00000086015, ENSG00000120899, ENSG00000168077, ENSG00000157890, ENSG00000186469, ENSG00000160111, ENSG00000057019, ENSG00000109099, ENSG00000095637, ENSG00000129467, ENSG00000187714, ENSG00000203805, ENSG00000185518, ENSG00000128266, ENSG00000106018, ENSG00000131711, ENSG00000135636, ENSG00000171094, ENSG00000168918, ENSG00000105329, ENSG00000113504, ENSG00000153283, ENSG00000153208, ENSG00000065325, ENSG00000121904, ENSG00000185880, ENSG00000185483, ENSG00000183186, ENSG00000079435, ENSG00000157087, ENSG00000163359, ENSG00000100433, ENSG00000103546, ENSG00000100311, ENSG00000163873, ENSG00000166501	TSPAN3,CDK5,CD96,BAIAP2,MERTK,SORBS1,ADCY1,SLC12A7,MGLL,CSMD2,GPR146,MRGPRE,TMEM266,CCR7,LTB4R,SLC5A10,C2CD4C,NKAIN4,COL6A3,LYPD6B,DCBLD2,EVC2,OR2Y1,CRHR2,TRIM69,PRIMA1,TTC7B,LELP1,FGD5,IFNLR1,TMPRSS6,QSOX2,PLPP4,ADCY4,F10,PTK2B,CCNY,FGF6,RPH3A,MAST2,COBL,ASTN2,ATP11A,ACSL6,PRAME,PSD4,ALK,ABCA4,SHC2,SLC24A2,PARM1,ZDHHC5,MYRIP,AOC1,OSBPL3,GHRHR,CPAMD8,GNA12,GNAI3,GNAO1,GNAZ,ADGRD1,RELL2,GRK5,GRB10,GRIK3,GRIK4,GRIN2B,GSN,EHD4,IGSF3,TMEM119,GPR142,IL2RB,CXCR2,CXCL10,INPP5D,ITGA9,ITGAM,KCNK3,KCNMA1,KCNS2,KCNS3,BTBD17,LCP2,LHCGR,LIPE,MIR197,MAP1B,ART3,CXCL9,CEACAM6,ATP1A2,ATP1A4,ATP2B2,ROR1,P2RY2,P2RY6,SPTBN5,PDE2A,SCARA3,PDGFB,SHC3,PLG,PLXNA2,PMP22,KCNK10,GNG2,PPL,ACPP,TMEM100,SMPD3,PRKCB,PRKCZ,PRMT8,LTB4R2,B2M,PRR9,DSCAML1,AMIGO1,KCNT1,PTPRN2,EPS15L1,RGS10,BDKRB2,RYK,SCN2B,SCN4B,CDH23,CDH22,ARAP3,SLC4A2,SLC6A1,SLC6A2,SLC6A7,SLC9A3,SLC9A5,SLC18A3,TBCD,TGFB1,TGM2,VIPR2,CACNA1D,OR13A1,GRHL2,DYSF,TMUB1,SYT15,GPR61,MEGF11,KCNAB2,ACTN1,TNFRSF14,HDAC3,ASAP2,SYNJ2,TSPAN18,PSTPIP1,DCLK1,MTSS1L,GLP2R,CACNA2D4,OPN4,RPH3AL,GABBR2,CD44,FEZ1,SDC3,NOS1AP,SV2B
DG-vs-VG	D	V	L	0.1	GOTERM	GO:0044700~single organism signaling	1.26975	1.42995e-05	0.0341833	ENSG00000173040, ENSG00000116809, ENSG00000104388, ENSG00000148082, ENSG00000130558, ENSG00000179388, ENSG00000065135, ENSG00000043462, ENSG00000171303, ENSG00000138039, ENSG00000100228, ENSG00000122375, ENSG00000147799, ENSG00000140368, ENSG00000103056, ENSG00000198691, ENSG00000074416, ENSG00000103043, ENSG00000175591, ENSG00000177098, ENSG00000048342, ENSG00000196155, ENSG00000127152, ENSG00000137877, ENSG00000171310, ENSG00000136305, ENSG00000157103, ENSG00000197921, ENSG00000240891, ENSG00000144711, ENSG00000163132, ENSG00000141564, ENSG00000249915, ENSG00000104728, ENSG00000136634, ENSG00000148180, ENSG00000197948, ENSG00000168398, ENSG00000169245, ENSG00000157570, ENSG00000127129, ENSG00000214694, ENSG00000256574, ENSG00000156234, ENSG00000111249, ENSG00000153404, ENSG00000111241, ENSG00000065802, ENSG00000162980, ENSG00000087258, ENSG00000125637, ENSG00000125999, ENSG00000100599, ENSG00000054598, ENSG00000100234, ENSG00000014257, ENSG00000170011, ENSG00000075891, ENSG00000157554, ENSG00000196405, ENSG00000187498, ENSG00000101197, ENSG00000018625, ENSG00000181031, ENSG00000198929, ENSG00000086548, ENSG00000106070, ENSG00000187122, ENSG00000183682, ENSG00000162889, ENSG00000141401, ENSG00000146535, ENSG00000126353, ENSG00000180871, ENSG00000111452, ENSG00000273079, ENSG00000198959, ENSG00000081760, ENSG00000168077, ENSG00000163623, ENSG00000187714, ENSG00000203805, ENSG00000107742, ENSG00000137936, ENSG00000105329, ENSG00000113504, ENSG00000054392, ENSG00000187147, ENSG00000157087, ENSG00000100433, ENSG00000070748, ENSG00000100311, ENSG00000163873, ENSG00000164849, ENSG00000157873, ENSG00000175866, ENSG00000108100, ENSG00000183255, ENSG00000186642, ENSG00000126218, ENSG00000257008, ENSG00000149575, ENSG00000185436, ENSG00000132109, ENSG00000198732, ENSG00000038382, ENSG00000067606, ENSG00000187045, ENSG00000156097, ENSG00000107242, ENSG00000101265, ENSG00000164742, ENSG00000124251, ENSG00000026508, ENSG00000196220, ENSG00000171720, ENSG00000170745, ENSG00000144668, ENSG00000168310, ENSG00000148908, ENSG00000189377, ENSG00000133083, ENSG00000129946, ENSG00000089169, ENSG00000127527, ENSG00000163785, ENSG00000130147, ENSG00000101282, ENSG00000136928, ENSG00000198873, ENSG00000151062, ENSG00000152953, ENSG00000065526, ENSG00000169896, ENSG00000102935, ENSG00000184350, ENSG00000164086, ENSG00000185686, ENSG00000109684, ENSG00000011143, ENSG00000164885, ENSG00000106128, ENSG00000138755, ENSG00000213903, ENSG00000164093, ENSG00000213906, ENSG00000132530, ENSG00000025796, ENSG00000174339, ENSG00000135362, ENSG00000120318, ENSG00000013573, ENSG00000155093, ENSG00000164896, ENSG00000100385, ENSG00000166710, ENSG00000076356, ENSG00000157388, ENSG00000171631, ENSG00000097033, ENSG00000155886, ENSG00000040933, ENSG00000157020, ENSG00000140391, ENSG00000102678, ENSG00000163219, ENSG00000106113, ENSG00000149403, ENSG00000178038, ENSG00000154783, ENSG00000130338, ENSG00000204176, ENSG00000166292, ENSG00000113231, ENSG00000100604, ENSG00000077092, ENSG00000086015, ENSG00000146926, ENSG00000188522, ENSG00000120899, ENSG00000186469, ENSG00000057019, ENSG00000109099, ENSG00000095637, ENSG00000101134, ENSG00000143772, ENSG00000129467, ENSG00000128266, ENSG00000171094, ENSG00000106018, ENSG00000133612, ENSG00000168918, ENSG00000145819, ENSG00000153208, ENSG00000065325, ENSG00000135111, ENSG00000185483, ENSG00000183186, ENSG00000157483, ENSG00000101489, ENSG00000103546, ENSG00000166501	PDCD6,ARHGEF33,TSPAN3,CDK5,OLFM1,BAIAP2,MERTK,CXCL13,SORBS1,ADCY1,SLC12A7,FASTK,CHAT,CHGA,SEC63,MGLL,GPR146,CLNK,MRGPRE,AGAP3,CCR7,LTB4R,C2CD4C,COL4A1,DCBLD2,EVC2,OR2Y1,ASB10,CRHR2,FGD5,PLEKHG4B,IFNLR1,TMPRSS6,DDX11,DUSP7,EDN2,EGR3,PLPP4,ADCY4,ERG,F10,PTK2B,CCNY,FGF6,FGF9,RPH3A,FOXC1,SPEN,ZNF423,ARHGAP26,MAST2,CUX2,PRAME,PSD4,SH3BP4,ALK,ABCA4,PLCXD2,SHC2,SLC24A2,PLEKHG4,ALS2CL,MYRIP,ARL5A,GHRHR,CIDEB,TP53TG5,GNA12,GNAI3,GNAO1,GNAZ,ADGRD1,CXCL17,GRK5,GRB10,GRIK3,GRIK4,GRIN2B,GSN,RSPO4,GPR142,BMP8A,IL2RB,CXCR2,IL10,IMPA2,CXCL10,INPP4A,INPP5D,IRF2,ITGA9,ITGAM,ITPKB,KCNK3,KCNS3,HES5,LCP2,LHCGR,MIR197,CXCL9,MSX1,MYO1E,CEACAM6,ATP1A2,NKX6-1,ATP2B2,ROR1,P2RY2,P2RY6,CHST11,PAX2,SH3GLB1,SPTBN5,PDE2A,SCARA3,EVL,PDGFB,ASB1,PITX2,SHC3,PLXNA2,PMP22,KCNK10,GNG2,XAF1,MKS1,ACPP,RNF220,TMEM100,STK32B,SMPD3,VAC14,HHAT,PRKCB,DOK5,PRKCZ,LTB4R2,B2M,CELF4,TULP4,RPTOR,CC2D2A,PTPRN2,EPS15L1,RAB2A,RARB,RGS10,BDKRB2,RYK,SCN2B,SCN4B,SEC13,SMOC1,ARAP3,FAM83G,BCL11B,SLC6A1,SLC6A2,SLC18A3,SLIT1,AACS,TRIM21,TBX3,TGFB1,TGM2,TIMP3,TRIO,VIPR2,PTTG1IP,ZBTB17,CACNA1D,OR13A1,BIRC7,RIN3,PRR5L,ARHGAP39,SYT15,GPR61,PIP5K1B,BCAR3,PDE8B,TNFRSF14,HDAC3,FCHSD1,TSPAN18,PSTPIP1,DCLK1,MAPKAPK2,BPIFB1,GLP2R,CACNA2D4,OPN4,RPH3AL,GABBR2,CD44,RAB36,ARHGEF10,NOS1AP,RASSF2,SPOCK2,SRGAP3,IQSEC1,ARHGAP25
DG-vs-VG	D	V	L	0.1	GOTERM	GO:0023052~signaling	1.26586	1.6482e-05	0.0341833	ENSG00000173040, ENSG00000116809, ENSG00000104388, ENSG00000148082, ENSG00000130558, ENSG00000179388, ENSG00000065135, ENSG00000043462, ENSG00000171303, ENSG00000138039, ENSG00000100228, ENSG00000122375, ENSG00000147799, ENSG00000140368, ENSG00000103056, ENSG00000198691, ENSG00000074416, ENSG00000103043, ENSG00000175591, ENSG00000177098, ENSG00000048342, ENSG00000196155, ENSG00000127152, ENSG00000137877, ENSG00000171310, ENSG00000136305, ENSG00000157103, ENSG00000197921, ENSG00000240891, ENSG00000144711, ENSG00000163132, ENSG00000141564, ENSG00000249915, ENSG00000104728, ENSG00000136634, ENSG00000148180, ENSG00000197948, ENSG00000168398, ENSG00000169245, ENSG00000157570, ENSG00000127129, ENSG00000214694, ENSG00000256574, ENSG00000156234, ENSG00000111249, ENSG00000153404, ENSG00000111241, ENSG00000065802, ENSG00000162980, ENSG00000087258, ENSG00000125637, ENSG00000125999, ENSG00000100599, ENSG00000054598, ENSG00000100234, ENSG00000014257, ENSG00000170011, ENSG00000075891, ENSG00000157554, ENSG00000196405, ENSG00000187498, ENSG00000101197, ENSG00000018625, ENSG00000181031, ENSG00000198929, ENSG00000086548, ENSG00000106070, ENSG00000187122, ENSG00000183682, ENSG00000162889, ENSG00000141401, ENSG00000146535, ENSG00000126353, ENSG00000180871, ENSG00000111452, ENSG00000273079, ENSG00000198959, ENSG00000081760, ENSG00000168077, ENSG00000163623, ENSG00000187714, ENSG00000203805, ENSG00000107742, ENSG00000137936, ENSG00000105329, ENSG00000113504, ENSG00000054392, ENSG00000187147, ENSG00000157087, ENSG00000100433, ENSG00000070748, ENSG00000100311, ENSG00000163873, ENSG00000164849, ENSG00000157873, ENSG00000175866, ENSG00000108100, ENSG00000183255, ENSG00000186642, ENSG00000126218, ENSG00000257008, ENSG00000149575, ENSG00000185436, ENSG00000132109, ENSG00000198732, ENSG00000038382, ENSG00000067606, ENSG00000187045, ENSG00000156097, ENSG00000107242, ENSG00000101265, ENSG00000164742, ENSG00000124251, ENSG00000026508, ENSG00000196220, ENSG00000171720, ENSG00000170745, ENSG00000144668, ENSG00000168310, ENSG00000148908, ENSG00000189377, ENSG00000133083, ENSG00000129946, ENSG00000089169, ENSG00000127527, ENSG00000163785, ENSG00000130147, ENSG00000101282, ENSG00000136928, ENSG00000198873, ENSG00000151062, ENSG00000152953, ENSG00000132681, ENSG00000065526, ENSG00000169896, ENSG00000102935, ENSG00000184350, ENSG00000164086, ENSG00000185686, ENSG00000109684, ENSG00000011143, ENSG00000164885, ENSG00000106128, ENSG00000138755, ENSG00000213903, ENSG00000164093, ENSG00000213906, ENSG00000132530, ENSG00000025796, ENSG00000174339, ENSG00000135362, ENSG00000120318, ENSG00000013573, ENSG00000155093, ENSG00000164896, ENSG00000100385, ENSG00000166710, ENSG00000076356, ENSG00000157388, ENSG00000171631, ENSG00000097033, ENSG00000155886, ENSG00000040933, ENSG00000157020, ENSG00000140391, ENSG00000102678, ENSG00000163219, ENSG00000106113, ENSG00000149403, ENSG00000178038, ENSG00000154783, ENSG00000130338, ENSG00000204176, ENSG00000166292, ENSG00000113231, ENSG00000100604, ENSG00000077092, ENSG00000086015, ENSG00000146926, ENSG00000188522, ENSG00000120899, ENSG00000186469, ENSG00000057019, ENSG00000109099, ENSG00000095637, ENSG00000101134, ENSG00000143772, ENSG00000129467, ENSG00000128266, ENSG00000171094, ENSG00000106018, ENSG00000133612, ENSG00000168918, ENSG00000145819, ENSG00000153208, ENSG00000065325, ENSG00000135111, ENSG00000185483, ENSG00000183186, ENSG00000157483, ENSG00000101489, ENSG00000103546, ENSG00000166501	PDCD6,ARHGEF33,TSPAN3,CDK5,OLFM1,BAIAP2,MERTK,CXCL13,SORBS1,ADCY1,SLC12A7,FASTK,CHAT,CHGA,SEC63,MGLL,GPR146,CLNK,MRGPRE,AGAP3,CCR7,LTB4R,C2CD4C,COL4A1,DCBLD2,EVC2,OR2Y1,ASB10,CRHR2,FGD5,PLEKHG4B,IFNLR1,TMPRSS6,DDX11,DUSP7,EDN2,EGR3,PLPP4,ADCY4,ERG,F10,PTK2B,CCNY,FGF6,FGF9,RPH3A,FOXC1,SPEN,ZNF423,ARHGAP26,MAST2,CUX2,PRAME,PSD4,SH3BP4,ALK,ABCA4,PLCXD2,SHC2,SLC24A2,PLEKHG4,ALS2CL,MYRIP,ARL5A,GHRHR,CIDEB,TP53TG5,GNA12,GNAI3,GNAO1,GNAZ,ADGRD1,CXCL17,GRK5,GRB10,GRIK3,GRIK4,GRIN2B,GSN,RSPO4,GPR142,BMP8A,IL2RB,CXCR2,IL10,IMPA2,CXCL10,INPP4A,INPP5D,IRF2,ITGA9,ITGAM,ITPKB,KCNK3,KCNS3,HES5,LCP2,LHCGR,MIR197,CXCL9,MSX1,MYO1E,CEACAM6,ATP1A2,ATP1A4,NKX6-1,ATP2B2,ROR1,P2RY2,P2RY6,CHST11,PAX2,SH3GLB1,SPTBN5,PDE2A,SCARA3,EVL,PDGFB,ASB1,PITX2,SHC3,PLXNA2,PMP22,KCNK10,GNG2,XAF1,MKS1,ACPP,RNF220,TMEM100,STK32B,SMPD3,VAC14,HHAT,PRKCB,DOK5,PRKCZ,LTB4R2,B2M,CELF4,TULP4,RPTOR,CC2D2A,PTPRN2,EPS15L1,RAB2A,RARB,RGS10,BDKRB2,RYK,SCN2B,SCN4B,SEC13,SMOC1,ARAP3,FAM83G,BCL11B,SLC6A1,SLC6A2,SLC18A3,SLIT1,AACS,TRIM21,TBX3,TGFB1,TGM2,TIMP3,TRIO,VIPR2,PTTG1IP,ZBTB17,CACNA1D,OR13A1,BIRC7,RIN3,PRR5L,ARHGAP39,SYT15,GPR61,PIP5K1B,BCAR3,PDE8B,TNFRSF14,HDAC3,FCHSD1,TSPAN18,PSTPIP1,DCLK1,MAPKAPK2,BPIFB1,GLP2R,CACNA2D4,OPN4,RPH3AL,GABBR2,CD44,RAB36,ARHGEF10,NOS1AP,RASSF2,SPOCK2,SRGAP3,IQSEC1,ARHGAP25
DG-vs-VG	D	V	L	0.1	GOTERM	GO:0007154~cell communication	1.26265	1.97744e-05	0.0341833	ENSG00000173040, ENSG00000116809, ENSG00000104388, ENSG00000148082, ENSG00000130558, ENSG00000179388, ENSG00000065135, ENSG00000043462, ENSG00000171303, ENSG00000138039, ENSG00000100228, ENSG00000122375, ENSG00000147799, ENSG00000140368, ENSG00000103056, ENSG00000198691, ENSG00000074416, ENSG00000103043, ENSG00000175591, ENSG00000177098, ENSG00000048342, ENSG00000196155, ENSG00000127152, ENSG00000137877, ENSG00000171310, ENSG00000136305, ENSG00000157103, ENSG00000197921, ENSG00000240891, ENSG00000144711, ENSG00000163132, ENSG00000141564, ENSG00000249915, ENSG00000104728, ENSG00000136634, ENSG00000148180, ENSG00000197948, ENSG00000168398, ENSG00000169245, ENSG00000157570, ENSG00000127129, ENSG00000214694, ENSG00000256574, ENSG00000156234, ENSG00000111249, ENSG00000153404, ENSG00000111241, ENSG00000065802, ENSG00000162980, ENSG00000087258, ENSG00000125637, ENSG00000125999, ENSG00000100599, ENSG00000054598, ENSG00000100234, ENSG00000014257, ENSG00000170011, ENSG00000075891, ENSG00000157554, ENSG00000196405, ENSG00000187498, ENSG00000101197, ENSG00000018625, ENSG00000181031, ENSG00000198929, ENSG00000086548, ENSG00000106070, ENSG00000187122, ENSG00000183682, ENSG00000162889, ENSG00000141401, ENSG00000146535, ENSG00000126353, ENSG00000180871, ENSG00000111452, ENSG00000273079, ENSG00000198959, ENSG00000081760, ENSG00000168077, ENSG00000163623, ENSG00000187714, ENSG00000203805, ENSG00000107742, ENSG00000137936, ENSG00000105329, ENSG00000113504, ENSG00000054392, ENSG00000187147, ENSG00000057663, ENSG00000157087, ENSG00000100433, ENSG00000070748, ENSG00000100311, ENSG00000163873, ENSG00000164849, ENSG00000157873, ENSG00000175866, ENSG00000108100, ENSG00000183255, ENSG00000186642, ENSG00000126218, ENSG00000257008, ENSG00000149575, ENSG00000185436, ENSG00000132109, ENSG00000198732, ENSG00000038382, ENSG00000067606, ENSG00000187045, ENSG00000156097, ENSG00000107242, ENSG00000101265, ENSG00000164742, ENSG00000124251, ENSG00000026508, ENSG00000196220, ENSG00000171720, ENSG00000170745, ENSG00000144668, ENSG00000168310, ENSG00000148908, ENSG00000189377, ENSG00000133083, ENSG00000129946, ENSG00000089169, ENSG00000127527, ENSG00000163785, ENSG00000130147, ENSG00000101282, ENSG00000136928, ENSG00000002726, ENSG00000198873, ENSG00000152953, ENSG00000065526, ENSG00000169896, ENSG00000102935, ENSG00000184350, ENSG00000164086, ENSG00000185686, ENSG00000109684, ENSG00000011143, ENSG00000164885, ENSG00000106128, ENSG00000138755, ENSG00000213903, ENSG00000164093, ENSG00000213906, ENSG00000132530, ENSG00000025796, ENSG00000174339, ENSG00000135362, ENSG00000120318, ENSG00000013573, ENSG00000155093, ENSG00000164896, ENSG00000100385, ENSG00000166710, ENSG00000076356, ENSG00000157388, ENSG00000171631, ENSG00000097033, ENSG00000155886, ENSG00000040933, ENSG00000157020, ENSG00000140391, ENSG00000102678, ENSG00000163219, ENSG00000106113, ENSG00000149403, ENSG00000178038, ENSG00000154783, ENSG00000130338, ENSG00000204176, ENSG00000166292, ENSG00000113231, ENSG00000100604, ENSG00000077092, ENSG00000086015, ENSG00000146926, ENSG00000188522, ENSG00000120899, ENSG00000186469, ENSG00000057019, ENSG00000109099, ENSG00000095637, ENSG00000101134, ENSG00000143772, ENSG00000129467, ENSG00000128266, ENSG00000171094, ENSG00000106018, ENSG00000133612, ENSG00000168918, ENSG00000145819, ENSG00000153208, ENSG00000065325, ENSG00000135111, ENSG00000185483, ENSG00000183186, ENSG00000157483, ENSG00000101489, ENSG00000103546, ENSG00000166501	PDCD6,ARHGEF33,TSPAN3,CDK5,OLFM1,BAIAP2,MERTK,CXCL13,SORBS1,ADCY1,SLC12A7,FASTK,CHAT,CHGA,SEC63,MGLL,GPR146,CLNK,MRGPRE,AGAP3,CCR7,LTB4R,C2CD4C,COL4A1,DCBLD2,EVC2,OR2Y1,ASB10,CRHR2,FGD5,PLEKHG4B,IFNLR1,TMPRSS6,DDX11,DUSP7,EDN2,EGR3,PLPP4,ADCY4,ERG,F10,PTK2B,CCNY,FGF6,FGF9,RPH3A,FOXC1,SPEN,ZNF423,ARHGAP26,MAST2,CUX2,PRAME,PSD4,SH3BP4,ALK,ABCA4,PLCXD2,SHC2,SLC24A2,PLEKHG4,ALS2CL,MYRIP,AOC1,ARL5A,GHRHR,CIDEB,TP53TG5,GNA12,GNAI3,GNAO1,GNAZ,ADGRD1,CXCL17,GRK5,GRB10,GRIK3,GRIK4,GRIN2B,GSN,RSPO4,GPR142,BMP8A,IL2RB,CXCR2,IL10,IMPA2,CXCL10,INPP4A,INPP5D,IRF2,ITGA9,ITGAM,ITPKB,KCNK3,KCNS3,HES5,LCP2,LHCGR,MIR197,CXCL9,MSX1,MYO1E,CEACAM6,ATP1A2,NKX6-1,ATP2B2,ROR1,P2RY2,P2RY6,CHST11,PAX2,SH3GLB1,SPTBN5,PDE2A,SCARA3,EVL,PDGFB,ASB1,PITX2,SHC3,PLXNA2,PMP22,KCNK10,GNG2,XAF1,MKS1,ACPP,RNF220,TMEM100,STK32B,SMPD3,VAC14,HHAT,PRKCB,DOK5,PRKCZ,LTB4R2,B2M,CELF4,TULP4,RPTOR,CC2D2A,PTPRN2,EPS15L1,RAB2A,RARB,RGS10,BDKRB2,RYK,SCN2B,SCN4B,SEC13,SMOC1,ARAP3,FAM83G,BCL11B,SLC6A1,SLC6A2,SLC18A3,SLIT1,AACS,TRIM21,TBX3,TGFB1,TGM2,TIMP3,TRIO,VIPR2,PTTG1IP,ZBTB17,CACNA1D,OR13A1,BIRC7,RIN3,PRR5L,ARHGAP39,SYT15,GPR61,PIP5K1B,BCAR3,PDE8B,TNFRSF14,HDAC3,FCHSD1,TSPAN18,PSTPIP1,DCLK1,MAPKAPK2,BPIFB1,GLP2R,OPN4,ATG5,RPH3AL,GABBR2,CD44,RAB36,ARHGEF10,NOS1AP,RASSF2,SPOCK2,SRGAP3,IQSEC1,ARHGAP25
DG-vs-VG	D	V	L	0.1	GOTERM	GO:0007188~adenylate cyclase-modulating G-protein coupled receptor signaling pathway	3.69911	2.86987e-05	0.0372079	ENSG00000128266, ENSG00000106128, ENSG00000198873, ENSG00000065135, ENSG00000065325, ENSG00000157388, ENSG00000111452, ENSG00000138039, ENSG00000100604, ENSG00000087258, ENSG00000186469, ENSG00000164742, ENSG00000163873, ENSG00000129467, ENSG00000146535, ENSG00000106113	ADCY1,CHGA,CRHR2,ADCY4,GHRHR,GNA12,GNAI3,GNAO1,GNAZ,ADGRD1,GRK5,GRIK3,LHCGR,MIR197,GNG2,CACNA1D,GLP2R
DG-vs-VG	D	V	L	0.1	GOTERM	GO:0043547~positive regulation of GTPase activity	2.1196	5.40151e-05	0.0464954	ENSG00000126353, ENSG00000178038, ENSG00000148082, ENSG00000154783, ENSG00000151693, ENSG00000196220, ENSG00000104728, ENSG00000153317, ENSG00000273079, ENSG00000120318, ENSG00000148908, ENSG00000120899, ENSG00000129946, ENSG00000147799, ENSG00000214694, ENSG00000166579, ENSG00000100385, ENSG00000141556, ENSG00000122674, ENSG00000156234, ENSG00000133612, ENSG00000137936, ENSG00000196155, ENSG00000145819, ENSG00000137877, ENSG00000153404, ENSG00000111241, ENSG00000038382, ENSG00000144711, ENSG00000087258, ENSG00000125637, ENSG00000102678, ENSG00000100599, ENSG00000163219, ENSG00000100311	ARHGEF33,CXCL13,AGAP3,CCR7,FGD5,PLEKHG4B,PTK2B,FGF6,FGF9,ARHGAP26,PSD4,SHC2,PLEKHG4,ALS2CL,GNAO1,GRIN2B,IL2RB,ASAP1,SPTBN5,PDGFB,CCZ1,SHC3,RGS10,ARAP3,TBCD,TRIO,RIN3,ARHGAP39,NDEL1,BCAR3,ASAP2,ARHGEF10,SRGAP3,IQSEC1,ARHGAP25
DG-vs-VG	D	V	L	0.1	GOTERM	GO:0043087~regulation of GTPase activity	2.05766	5.83993e-05	0.0464954	ENSG00000126353, ENSG00000178038, ENSG00000148082, ENSG00000154783, ENSG00000151693, ENSG00000196220, ENSG00000104728, ENSG00000153317, ENSG00000273079, ENSG00000120318, ENSG00000148908, ENSG00000120899, ENSG00000129946, ENSG00000155093, ENSG00000147799, ENSG00000214694, ENSG00000166579, ENSG00000100385, ENSG00000141556, ENSG00000122674, ENSG00000130147, ENSG00000156234, ENSG00000133612, ENSG00000137936, ENSG00000196155, ENSG00000145819, ENSG00000137877, ENSG00000153404, ENSG00000111241, ENSG00000038382, ENSG00000144711, ENSG00000087258, ENSG00000125637, ENSG00000102678, ENSG00000100599, ENSG00000163219, ENSG00000100311	ARHGEF33,CXCL13,AGAP3,CCR7,FGD5,PLEKHG4B,PTK2B,FGF6,FGF9,ARHGAP26,PSD4,SH3BP4,SHC2,PLEKHG4,ALS2CL,GNAO1,GRIN2B,IL2RB,ASAP1,SPTBN5,PDGFB,CCZ1,SHC3,PTPRN2,RGS10,ARAP3,TBCD,TRIO,RIN3,ARHGAP39,NDEL1,BCAR3,ASAP2,ARHGEF10,SRGAP3,IQSEC1,ARHGAP25
DG-vs-VG	D	V	L	0.1	GOTERM	GO:0065007~biological regulation	1.12192	6.27589e-05	0.0464954	ENSG00000075856, ENSG00000173040, ENSG00000116809, ENSG00000104388, ENSG00000103175, ENSG00000148082, ENSG00000179941, ENSG00000130558, ENSG00000179388, ENSG00000065135, ENSG00000043462, ENSG00000153317, ENSG00000171303, ENSG00000138039, ENSG00000165661, ENSG00000100228, ENSG00000122375, ENSG00000147799, ENSG00000140368, ENSG00000103056, ENSG00000198691, ENSG00000074416, ENSG00000103043, ENSG00000066230, ENSG00000175591, ENSG00000068650, ENSG00000072110, ENSG00000177098, ENSG00000048342, ENSG00000196155, ENSG00000127152, ENSG00000103966, ENSG00000137877, ENSG00000171310, ENSG00000136305, ENSG00000157103, ENSG00000197921, ENSG00000240891, ENSG00000008441, ENSG00000144711, ENSG00000163132, ENSG00000169116, ENSG00000164900, ENSG00000121053, ENSG00000141564, ENSG00000156486, ENSG00000163815, ENSG00000249915, ENSG00000197157, ENSG00000132394, ENSG00000104728, ENSG00000136634, ENSG00000148180, ENSG00000157216, ENSG00000113430, ENSG00000197948, ENSG00000186260, ENSG00000168398, ENSG00000169245, ENSG00000157570, ENSG00000172409, ENSG00000053254, ENSG00000127129, ENSG00000153093, ENSG00000141556, ENSG00000214694, ENSG00000256574, ENSG00000156113, ENSG00000156234, ENSG00000111249, ENSG00000077348, ENSG00000153404, ENSG00000111241, ENSG00000065802, ENSG00000162980, ENSG00000087258, ENSG00000125637, ENSG00000125999, ENSG00000137054, ENSG00000100599, ENSG00000087495, ENSG00000054598, ENSG00000100234, ENSG00000014257, ENSG00000151693, ENSG00000106526, ENSG00000107736, ENSG00000170011, ENSG00000169385, ENSG00000075891, ENSG00000157554, ENSG00000115112, ENSG00000196405, ENSG00000063438, ENSG00000187498, ENSG00000183570, ENSG00000165462, ENSG00000185630, ENSG00000184787, ENSG00000101197, ENSG00000018625, ENSG00000101198, ENSG00000160339, ENSG00000132821, ENSG00000069424, ENSG00000042286, ENSG00000181031, ENSG00000113722, ENSG00000197724, ENSG00000198805, ENSG00000066827, ENSG00000198929, ENSG00000086548, ENSG00000278318, ENSG00000106070, ENSG00000204347, ENSG00000187122, ENSG00000183682, ENSG00000147862, ENSG00000162889, ENSG00000106078, ENSG00000141401, ENSG00000165478, ENSG00000125851, ENSG00000146535, ENSG00000068781, ENSG00000157657, ENSG00000126353, ENSG00000126231, ENSG00000180871, ENSG00000111218, ENSG00000110921, ENSG00000135740, ENSG00000099284, ENSG00000111452, ENSG00000273079, ENSG00000198959, ENSG00000081760, ENSG00000168077, ENSG00000163623, ENSG00000160111, ENSG00000166579, ENSG00000121101, ENSG00000122674, ENSG00000187714, ENSG00000203805, ENSG00000185518, ENSG00000129993, ENSG00000107742, ENSG00000131711, ENSG00000154133, ENSG00000137936, ENSG00000106538, ENSG00000105329, ENSG00000113504, ENSG00000153283, ENSG00000172345, ENSG00000054392, ENSG00000187147, ENSG00000057663, ENSG00000157087, ENSG00000100433, ENSG00000070748, ENSG00000100311, ENSG00000163873, ENSG00000164849, ENSG00000157873, ENSG00000175866, ENSG00000108100, ENSG00000183255, ENSG00000186642, ENSG00000126218, ENSG00000257008, ENSG00000149575, ENSG00000185436, ENSG00000105198, ENSG00000127663, ENSG00000163885, ENSG00000181754, ENSG00000132109, ENSG00000198732, ENSG00000038382, ENSG00000118960, ENSG00000020633, ENSG00000067606, ENSG00000249861, ENSG00000173208, ENSG00000254402, ENSG00000187045, ENSG00000156097, ENSG00000126226, ENSG00000107242, ENSG00000164620, ENSG00000101265, ENSG00000164742, ENSG00000163412, ENSG00000156521, ENSG00000124251, ENSG00000153130, ENSG00000026508, ENSG00000196220, ENSG00000122194, ENSG00000165959, ENSG00000267508, ENSG00000006659, ENSG00000171720, ENSG00000170745, ENSG00000144668, ENSG00000060069, ENSG00000168310, ENSG00000168795, ENSG00000148908, ENSG00000189377, ENSG00000133083, ENSG00000129946, ENSG00000089169, ENSG00000127527, ENSG00000163785, ENSG00000149557, ENSG00000128610, ENSG00000130147, ENSG00000101282, ENSG00000188707, ENSG00000136928, ENSG00000198873, ENSG00000151062, ENSG00000136003, ENSG00000152953, ENSG00000132681, ENSG00000065526, ENSG00000144535, ENSG00000148219, ENSG00000169896, ENSG00000102935, ENSG00000184350, ENSG00000164086, ENSG00000164889, ENSG00000185686, ENSG00000109684, ENSG00000011143, ENSG00000164885, ENSG00000106128, ENSG00000184937, ENSG00000155893, ENSG00000109519, ENSG00000174332, ENSG00000138755, ENSG00000213903, ENSG00000164093, ENSG00000175785, ENSG00000213906, ENSG00000132530, ENSG00000025796, ENSG00000174339, ENSG00000226025, ENSG00000135362, ENSG00000134030, ENSG00000120318, ENSG00000100823, ENSG00000160299, ENSG00000013573, ENSG00000155093, ENSG00000164896, ENSG00000100385, ENSG00000166710, ENSG00000166833, ENSG00000002822, ENSG00000173011, ENSG00000076356, ENSG00000083307, ENSG00000157388, ENSG00000171631, ENSG00000097033, ENSG00000118004, ENSG00000155886, ENSG00000084764, ENSG00000040933, ENSG00000183160, ENSG00000157020, ENSG00000140391, ENSG00000102678, ENSG00000163219, ENSG00000106113, ENSG00000149403, ENSG00000002933, ENSG00000178038, ENSG00000154783, ENSG00000130338, ENSG00000204176, ENSG00000166292, ENSG00000170430, ENSG00000189051, ENSG00000113231, ENSG00000100604, ENSG00000077092, ENSG00000086015, ENSG00000146926, ENSG00000188522, ENSG00000166295, ENSG00000120899, ENSG00000186469, ENSG00000164318, ENSG00000057019, ENSG00000109099, ENSG00000095637, ENSG00000109654, ENSG00000101134, ENSG00000143772, ENSG00000129467, ENSG00000128266, ENSG00000070476, ENSG00000171094, ENSG00000106018, ENSG00000133612, ENSG00000168918, ENSG00000215612, ENSG00000146592, ENSG00000145819, ENSG00000153208, ENSG00000065325, ENSG00000135111, ENSG00000198315, ENSG00000244274, ENSG00000118900, ENSG00000185483, ENSG00000183186, ENSG00000157483, ENSG00000163359, ENSG00000101489, ENSG00000103546, ENSG00000166501, ENSG00000075914	PDCD6,ARHGEF33,TSPAN3,CDK5,CD96,OLFM1,CDX1,BAIAP2,MERTK,CXCL13,SORBS1,ADCY1,SLC12A7,FASTK,CLP1,CHAT,FOXN3,CHGA,SEC63,MGLL,ZBED6CL,ZNF618,GPR146,PHACTR3,CLNK,MRGPRE,AGAP3,ANAPC16,CCR7,LTB4R,C2CD4C,COL4A1,NKAIN4,VSTM2L,COL6A3,DIS3L2,DCBLD2,EVC2,EGFLAM,OR2Y1,ASB10,CRHR2,PRIMA1,LGALS16,GLIS1,FGD5,PLEKHG4B,IFNLR1,TMPRSS6,DDX11,QSOX2,DUSP7,EDN2,EGR3,PLPP4,ADCY4,ERG,F10,PTK2B,TYSND1,CCNY,HEPACAM,FCN2,ABCD2,FGF6,FGF9,RPH3A,MAPRE3,FOXC1,SPEN,EXOSC7,KDM4B,ZNF423,ARHGAP26,MAST2,COBL,ASTN2,ATP11A,CUX2,TRIM2,ISCU,PRAME,PSD4,SSBP3,SH3BP4,ALK,ABCA4,PLCXD2,SHC2,SLC24A2,PARM1,PLEKHG4,ALS2CL,MYRIP,ARL5A,GBX1,GHRHR,ZNF285,SND1,CIDEB,CPAMD8,TP53TG5,GNA12,GNAI3,GNAO1,GNAZ,ADGRD1,CXCL17,RELL2,STON1-GTF2A1L,GRK5,GRB10,GRIK3,GRIK4,GRIN2B,LGALS13,GSN,TFCP2L1,UBN1,EHD4,HMX1,EIF4E3,APEX1,TMEM119,RSPO4,CFAP100,GPR142,BMP8A,IL2RB,CXCR2,IL10,IMPA2,CXCL10,INPP4A,INPP5D,IRF2,ITGA9,ITGAM,ITPKB,KCNK3,KCNMA1,KCNS2,KCNS3,BTBD17,HES5,FEZF1,LCP2,LHCGR,LGALS17A,PHOX2A,MIR197,MAP1B,MGMT,CXCL9,LRRC24,MSX1,MVK,MYO1E,CEACAM6,ATP1A2,NFIB,NFIX,ATP1A4,NKX6-1,PNP,ATP2B2,ROR1,P2RY2,P2RY6,CHST11,PAX2,IRX4,ASAP1,PBX1,SH3GLB1,PCNT,PCSK2,SPTBN5,PDE2A,SCARA3,EVL,PDGFB,CCZ1,ASB1,PHF2,PITX2,SHC3,PLG,PLXNA2,PMP22,PCBP3,KCNK10,GNG2,ROBO4,XAF1,MKS1,ACPP,RNF220,TMEM100,ACOXL,STK32B,TMEM176A,H2AFY2,SMPD3,VAC14,HHAT,PRKCB,PCID2,DOK5,DBNDD2,PRKCZ,TEX14,PRMT8,LTB4R2,B2M,CELF4,LGALS14,EXOSC5,TULP4,AMIGO1,AHRR,MKL2,RPTOR,CC2D2A,ZFAT,PTPRN2,WFDC1,EPS15L1,RAB2A,RARB,RARRES2,RGS10,RNASE2,SCOC,EEFSEC,BDKRB2,RYK,SCN2B,SCN4B,SEC13,CDH23,SMOC1,HS1BP3,RNF222,ARAP3,POLR1E,FAM83G,BCL11B,SLC4A2,SLC6A1,SLC6A2,ACTR3C,SLC9A3,SLC9A5,SLC18A3,SLIT1,AACS,TRIM21,TBCD,TBX3,TGFB1,TGM2,TIMP3,CLEC3B,TRIO,UBE2G2,VIPR2,WT1,PTTG1IP,ZBTB17,ZKSCAN8,CACNA1D,ZNF229,COLEC11,OR13A1,ZXDC,BIRC7,BBS10,CLMN,RIN3,PRR5L,GRHL2,GRPEL1,ARHGAP39,STARD5,NDEL1,EPX,MAD1L1,SYT15,GPR61,PIP5K1B,BCAR3,AIFM2,KCNAB2,PDE8B,CBFA2T3,RUNX3,ACTN1,TNFRSF14,HDAC3,ASAP2,PROZ,NAV2,FCHSD1,TSPAN18,PSTPIP1,CTDP1,DCLK1,PXYLP1,MAPKAPK2,BPIFB1,GLP2R,CACNA2D4,TADA2B,OPN4,ATG5,RPH3AL,GABBR2,CREB5,CD44,RAB36,FEZ1,ARHGEF10,NOS1AP,SART3,RASSF2,SPOCK2,CTIF,SV2B,SRGAP3,IQSEC1,ZBTB5,ARHGAP25
DG-vs-VG	D	V	L	0.1	GOTERM	GO:0098797~plasma membrane protein complex	2.27884	8.43298e-05	0.0157697	ENSG00000156486, ENSG00000065135, ENSG00000170745, ENSG00000273079, ENSG00000144668, ENSG00000120899, ENSG00000186469, ENSG00000127527, ENSG00000095637, ENSG00000149575, ENSG00000185436, ENSG00000166710, ENSG00000018625, ENSG00000187714, ENSG00000128266, ENSG00000181754, ENSG00000156113, ENSG00000069424, ENSG00000136928, ENSG00000177098, ENSG00000151062, ENSG00000157388, ENSG00000132681, ENSG00000198929, ENSG00000169896, ENSG00000087258, ENSG00000146535, ENSG00000107147, ENSG00000149403	SORBS1,IFNLR1,PTK2B,GNA12,GNAI3,GNAO1,GNAZ,GRIK4,GRIN2B,ITGA9,ITGAM,KCNMA1,KCNS2,KCNS3,MIR197,ATP1A2,ATP1A4,GNG2,B2M,AMIGO1,KCNT1,EPS15L1,SCN2B,SCN4B,SLC18A3,CACNA1D,KCNAB2,CACNA2D4,GABBR2,NOS1AP
DG-vs-VG	V	D	L	0.1	GOTERM	GO:0044699~single-organism process	1.09067	3.31645e-10	2.22036e-06	ENSG00000065491, ENSG00000137868, ENSG00000077238, ENSG00000133026, ENSG00000128918, ENSG00000100345, ENSG00000101670, ENSG00000112319, ENSG00000114738, ENSG00000161509, ENSG00000113889, ENSG00000138964, ENSG00000171310, ENSG00000170458, ENSG00000125414, ENSG00000184613, ENSG00000100360, ENSG00000183549, ENSG00000104723, ENSG00000116704, ENSG00000008438, ENSG00000137843, ENSG00000116701, ENSG00000157212, ENSG00000197956, ENSG00000111254, ENSG00000157216, ENSG00000171316, ENSG00000168159, ENSG00000123689, ENSG00000123685, ENSG00000184640, ENSG00000153094, ENSG00000102786, ENSG00000243927, ENSG00000124772, ENSG00000147654, ENSG00000221914, ENSG00000100362, ENSG00000123684, ENSG00000133019, ENSG00000101680, ENSG00000064393, ENSG00000111249, ENSG00000114999, ENSG00000147408, ENSG00000148737, ENSG00000128908, ENSG00000183780, ENSG00000100359, ENSG00000204764, ENSG00000147642, ENSG00000146555, ENSG00000146556, ENSG00000123453, ENSG00000047621, ENSG00000155256, ENSG00000114948, ENSG00000073910, ENSG00000170011, ENSG00000198821, ENSG00000022567, ENSG00000173517, ENSG00000160691, ENSG00000102967, ENSG00000227877, ENSG00000163961, ENSG00000182247, ENSG00000122574, ENSG00000156575, ENSG00000240857, ENSG00000069424, ENSG00000069667, ENSG00000137831, ENSG00000048707, ENSG00000132382, ENSG00000159840, ENSG00000196876, ENSG00000077044, ENSG00000183560, ENSG00000204104, ENSG00000106078, ENSG00000154146, ENSG00000196660, ENSG00000162407, ENSG00000129187, ENSG00000260238, ENSG00000134775, ENSG00000157654, ENSG00000123407, ENSG00000198838, ENSG00000035664, ENSG00000157890, ENSG00000169045, ENSG00000204335, ENSG00000057657, ENSG00000123643, ENSG00000125821, ENSG00000109132, ENSG00000188803, ENSG00000153046, ENSG00000135636, ENSG00000133216, ENSG00000129195, ENSG00000262406, ENSG00000043039, ENSG00000170289, ENSG00000153048, ENSG00000197506, ENSG00000054392, ENSG00000124743, ENSG00000162669, ENSG00000144331, ENSG00000160007, ENSG00000008853, ENSG00000136930, ENSG00000132334, ENSG00000203867, ENSG00000080493, ENSG00000141295, ENSG00000107130, ENSG00000143473, ENSG00000112715, ENSG00000136944, ENSG00000164619, ENSG00000172482, ENSG00000134760, ENSG00000181195, ENSG00000131495, ENSG00000154358, ENSG00000144559, ENSG00000125818, ENSG00000187720, ENSG00000182035, ENSG00000164627, ENSG00000196220, ENSG00000135828, ENSG00000198400, ENSG00000128052, ENSG00000175764, ENSG00000003147, ENSG00000118017, ENSG00000124939, ENSG00000183150, ENSG00000160271, ENSG00000139180, ENSG00000108001, ENSG00000166813, ENSG00000164877, ENSG00000204936, ENSG00000163785, ENSG00000133657, ENSG00000134986, ENSG00000259431, ENSG00000136928, ENSG00000112972, ENSG00000173599, ENSG00000026751, ENSG00000049618, ENSG00000153246, ENSG00000004468, ENSG00000175536, ENSG00000101608, ENSG00000102935, ENSG00000080224, ENSG00000186652, ENSG00000082641, ENSG00000257017, ENSG00000187742, ENSG00000106299, ENSG00000153233, ENSG00000130598, ENSG00000107338, ENSG00000213221, ENSG00000157837, ENSG00000004455, ENSG00000198668, ENSG00000126091, ENSG00000203661, ENSG00000244122, ENSG00000165983, ENSG00000186442, ENSG00000109991, ENSG00000187775, ENSG00000072657, ENSG00000106236, ENSG00000130368, ENSG00000154310, ENSG00000156970, ENSG00000175311, ENSG00000070010, ENSG00000176641, ENSG00000084636, ENSG00000140396, ENSG00000143669, ENSG00000083799, ENSG00000081377, ENSG00000187764, ENSG00000121892, ENSG00000109536, ENSG00000172296, ENSG00000172058, ENSG00000172059, ENSG00000198203, ENSG00000077092, ENSG00000187796, ENSG00000038532, ENSG00000163348, ENSG00000163344, ENSG00000068383, ENSG00000163346, ENSG00000172062, ENSG00000050628, ENSG00000145819, ENSG00000027644, ENSG00000166863, ENSG00000079277, ENSG00000120549, ENSG00000163590, ENSG00000187546, ENSG00000121871, ENSG00000166866, ENSG00000149295, ENSG00000149294, ENSG00000095587, ENSG00000130433, ENSG00000178732, ENSG00000175229, ENSG00000151136, ENSG00000089902, ENSG00000162390, ENSG00000119408, ENSG00000140009, ENSG00000162398, ENSG00000108984, ENSG00000134802, ENSG00000092067, ENSG00000196154, ENSG00000149043, ENSG00000074410, ENSG00000197249, ENSG00000131771, ENSG00000131773, ENSG00000163497, ENSG00000107882, ENSG00000137070, ENSG00000163499, ENSG00000143740, ENSG00000141564, ENSG00000073536, ENSG00000106105, ENSG00000109618, ENSG00000131748, ENSG00000204099, ENSG00000041982, ENSG00000138378, ENSG00000116147, ENSG00000154864, ENSG00000042832, ENSG00000165684, ENSG00000119866, ENSG00000185052, ENSG00000131738, ENSG00000165689, ENSG00000132600, ENSG00000118785, ENSG00000167632, ENSG00000186377, ENSG00000181929, ENSG00000188558, ENSG00000052850, ENSG00000140459, ENSG00000165457, ENSG00000165458, ENSG00000107611, ENSG00000103494, ENSG00000198382, ENSG00000130635, ENSG00000175264, ENSG00000213626, ENSG00000137267, ENSG00000139687, ENSG00000170807, ENSG00000149257, ENSG00000149256, ENSG00000168734, ENSG00000179873, ENSG00000128322, ENSG00000173093, ENSG00000214944, ENSG00000148396, ENSG00000075785, ENSG00000155926, ENSG00000117407, ENSG00000139219, ENSG00000064655, ENSG00000118762, ENSG00000117643, ENSG00000066827, ENSG00000186153, ENSG00000116791, ENSG00000054611, ENSG00000185069, ENSG00000180871, ENSG00000242366, ENSG00000116106, ENSG00000179889, ENSG00000152402, ENSG00000273079, ENSG00000105695, ENSG00000105202, ENSG00000105204, ENSG00000077942, ENSG00000106536, ENSG00000141738, ENSG00000139679, ENSG00000115009, ENSG00000115488, ENSG00000140650, ENSG00000135074, ENSG00000157087, ENSG00000099308, ENSG00000104549, ENSG00000135048, ENSG00000158161, ENSG00000188389, ENSG00000158163, ENSG00000167207, ENSG00000178104, ENSG00000106952, ENSG00000163092, ENSG00000117601, ENSG00000116996, ENSG00000038382, ENSG00000066629, ENSG00000153936, ENSG00000169871, ENSG00000118729, ENSG00000275004, ENSG00000243414, ENSG00000243896, ENSG00000166135, ENSG00000171954, ENSG00000138771, ENSG00000007062, ENSG00000187079, ENSG00000103479, ENSG00000148331, ENSG00000136367, ENSG00000157045, ENSG00000205330, ENSG00000136122, ENSG00000205571, ENSG00000085117, ENSG00000166147, ENSG00000118702, ENSG00000127418, ENSG00000135272, ENSG00000118705, ENSG00000172817, ENSG00000168329, ENSG00000124143, ENSG00000175093, ENSG00000182854, ENSG00000138759, ENSG00000040275, ENSG00000074047, ENSG00000106927, ENSG00000138758, ENSG00000152822, ENSG00000116962, ENSG00000171502, ENSG00000159459, ENSG00000168334, ENSG00000070915, ENSG00000242515, ENSG00000116717, ENSG00000103888, ENSG00000159200, ENSG00000169679, ENSG00000171989, ENSG00000135250, ENSG00000087116, ENSG00000177291, ENSG00000124126, ENSG00000140830, ENSG00000101493, ENSG00000136319, ENSG00000179002, ENSG00000116985, ENSG00000113231, ENSG00000137642, ENSG00000196814, ENSG00000149639, ENSG00000134371, ENSG00000027075, ENSG00000146122, ENSG00000147459, ENSG00000123485, ENSG00000121068, ENSG00000077549, ENSG00000140807, ENSG00000112139, ENSG00000184828, ENSG00000065320, ENSG00000115648, ENSG00000112379, ENSG00000110195, ENSG00000171532, ENSG00000116731, ENSG00000165091, ENSG00000115641, ENSG00000173706, ENSG00000169214, ENSG00000114790, ENSG00000135472, ENSG00000157483, ENSG00000148773, ENSG00000144283, ENSG00000158683, ENSG00000172752, ENSG00000112685, ENSG00000169340, ENSG00000158445, ENSG00000148408, ENSG00000134470, ENSG00000167165, ENSG00000148400, ENSG00000162711, ENSG00000099139, ENSG00000173611, ENSG00000170579, ENSG00000149968, ENSG00000168267, ENSG00000160783, ENSG00000125533, ENSG00000182310, ENSG00000160781, ENSG00000182557, ENSG00000185823, ENSG00000240303, ENSG00000158669, ENSG00000241635, ENSG00000185608, ENSG00000134452, ENSG00000080503, ENSG00000171444, ENSG00000174953, ENSG00000198924, ENSG00000251201, ENSG00000174705, ENSG00000253626, ENSG00000120053, ENSG00000155393, ENSG00000101333, ENSG00000120057, ENSG00000143178, ENSG00000161405, ENSG00000114638, ENSG00000156475, ENSG00000171450, ENSG00000204882, ENSG00000170364, ENSG00000171456, ENSG00000105928, ENSG00000168280, ENSG00000172538, ENSG00000134460, ENSG00000091622, ENSG00000160563, ENSG00000185842, ENSG00000070761, ENSG00000162989, ENSG00000172554, ENSG00000132254, ENSG00000196526, ENSG00000157557, ENSG00000205329, ENSG00000185630, ENSG00000183454, ENSG00000184302, ENSG00000120278, ENSG00000163600, ENSG00000136861, ENSG00000111783, ENSG00000196754, ENSG00000110697, ENSG00000157542, ENSG00000172324, ENSG00000174502, ENSG00000108370, ENSG00000144230, ENSG00000152092, ENSG00000162526, ENSG00000100650, ENSG00000133328, ENSG00000136834, ENSG00000112425, ENSG00000115935, ENSG00000066248, ENSG00000111331, ENSG00000158865, ENSG00000154027, ENSG00000133321, ENSG00000146648, ENSG00000160593, ENSG00000089127, ENSG00000055118, ENSG00000185897, ENSG00000182389, ENSG00000184307, ENSG00000156675, ENSG00000136603, ENSG00000165806, ENSG00000137936, ENSG00000103942, ENSG00000170162, ENSG00000153162, ENSG00000112655, ENSG00000172348, ENSG00000196778, ENSG00000144218, ENSG00000089116, ENSG00000160360, ENSG00000184792, ENSG00000182132, ENSG00000163635, ENSG00000163636, ENSG00000164961, ENSG00000129048, ENSG00000213782, ENSG00000154485, ENSG00000163638, ENSG00000237515, ENSG00000176715, ENSG00000173207, ENSG00000132694, ENSG00000007402, ENSG00000124839, ENSG00000145779, ENSG00000083642, ENSG00000108100, ENSG00000163646, ENSG00000184347, ENSG00000184349, ENSG00000134882, ENSG00000181072, ENSG00000197646, ENSG00000135974, ENSG00000173218, ENSG00000156414, ENSG00000154237, ENSG00000121579, ENSG00000124608, ENSG00000121578, ENSG00000141161, ENSG00000160145, ENSG00000107242, ENSG00000254087, ENSG00000155313, ENSG00000114805, ENSG00000132437, ENSG00000196341, ENSG00000113712, ENSG00000152284, ENSG00000083857, ENSG00000181085, ENSG00000196588, ENSG00000154227, ENSG00000134853, ENSG00000144668, ENSG00000145757, ENSG00000100889, ENSG00000100647, ENSG00000184363, ENSG00000011376, ENSG00000172380, ENSG00000152270, ENSG00000110436, ENSG00000198754, ENSG00000131351, ENSG00000173239, ENSG00000154217, ENSG00000130023, ENSG00000203710, ENSG00000162341, ENSG00000055163, ENSG00000250741, ENSG00000183020, ENSG00000012232, ENSG00000107263, ENSG00000072786, ENSG00000130477, ENSG00000213585, ENSG00000074964, ENSG00000096996, ENSG00000103091, ENSG00000172159, ENSG00000205726, ENSG00000138193, ENSG00000161267, ENSG00000129009, ENSG00000071205, ENSG00000110619, ENSG00000279116, ENSG00000143554, ENSG00000198771, ENSG00000132669, ENSG00000197442, ENSG00000026652, ENSG00000049759, ENSG00000100813, ENSG00000100814, ENSG00000140030, ENSG00000080166, ENSG00000163219, ENSG00000106113, ENSG00000155511, ENSG00000178950, ENSG00000071677, ENSG00000172175, ENSG00000110888, ENSG00000175445, ENSG00000175449, ENSG00000166971, ENSG00000140022, ENSG00000186340, ENSG00000163464, ENSG00000100605, ENSG00000120899, ENSG00000185013, ENSG00000166736, ENSG00000049540, ENSG00000072518, ENSG00000095637, ENSG00000109654, ENSG00000171094, ENSG00000069122, ENSG00000108557, ENSG00000197461, ENSG00000176542, ENSG00000111962, ENSG00000111961, ENSG00000175455, ENSG00000162383, ENSG00000145703, ENSG00000121753, ENSG00000257335, ENSG00000186334, ENSG00000188996, ENSG00000186335, ENSG00000165655, ENSG00000166743, ENSG00000165899, ENSG00000152582, ENSG00000106688, ENSG00000110700, ENSG00000118432, ENSG00000176438, ENSG00000115155, ENSG00000146904, ENSG00000048471, ENSG00000140368, ENSG00000180921, ENSG00000164458, ENSG00000144962, ENSG00000198691, ENSG00000108854, ENSG00000173175, ENSG00000213930, ENSG00000205078, ENSG00000118680, ENSG00000198216, ENSG00000152578, ENSG00000165794, ENSG00000038427, ENSG00000143624, ENSG00000165792, ENSG00000168828, ENSG00000169918, ENSG00000104490, ENSG00000134917, ENSG00000168826, ENSG00000166887, ENSG00000107521, ENSG00000177301, ENSG00000103196, ENSG00000176454, ENSG00000095203, ENSG00000243135, ENSG00000153898, ENSG00000213927, ENSG00000118898, ENSG00000167741, ENSG00000168830, ENSG00000143858, ENSG00000131873, ENSG00000175130, ENSG00000132965, ENSG00000070159, ENSG00000071242, ENSG00000197386, ENSG00000148053, ENSG00000110711, ENSG00000176463, ENSG00000130540, ENSG00000244474, ENSG00000184076, ENSG00000144935, ENSG00000188676, ENSG00000170915, ENSG00000073417, ENSG00000150361, ENSG00000110900, ENSG00000158089, ENSG00000036054, ENSG00000115594, ENSG00000279517, ENSG00000151208, ENSG00000170927, ENSG00000148288, ENSG00000088970, ENSG00000149136, ENSG00000054967, ENSG00000141639, ENSG00000176485, ENSG00000136068, ENSG00000188690, ENSG00000118402, ENSG00000140798, ENSG00000008083, ENSG00000129535, ENSG00000126266, ENSG00000188219, ENSG00000177103, ENSG00000140538, ENSG00000152767, ENSG00000164270, ENSG00000168874, ENSG00000084112, ENSG00000167306, ENSG00000164037, ENSG00000167548, ENSG00000146070, ENSG00000179532, ENSG00000075643, ENSG00000142949, ENSG00000159147, ENSG00000242252, ENSG00000151422, ENSG00000136280, ENSG00000166224, ENSG00000136286, ENSG00000136044, ENSG00000119714, ENSG00000119715, ENSG00000167791, ENSG00000140534, ENSG00000125398, ENSG00000166228, ENSG00000180773, ENSG00000105996, ENSG00000105997, ENSG00000140519, ENSG00000148482, ENSG00000174099, ENSG00000139767, ENSG00000137103, ENSG00000120907, ENSG00000169744, ENSG00000188263, ENSG00000088538, ENSG00000158042, ENSG00000136010, ENSG00000021826, ENSG00000100068, ENSG00000085265, ENSG00000105991, ENSG00000128641, ENSG00000198053, ENSG00000205476, ENSG00000153820, ENSG00000074370, ENSG00000116874, ENSG00000113361, ENSG00000166483, ENSG00000103569, ENSG00000239264, ENSG00000149564, ENSG00000085491, ENSG00000124491, ENSG00000100084, ENSG00000241119, ENSG00000124493, ENSG00000240268, ENSG00000183826, ENSG00000072163, ENSG00000159111, ENSG00000124496, ENSG00000086570, ENSG00000177398, ENSG00000130940, ENSG00000104435, ENSG00000065882, ENSG00000156076, ENSG00000139514, ENSG00000113389, ENSG00000158019, ENSG00000113140, ENSG00000166025, ENSG00000189120, ENSG00000152705, ENSG00000172938, ENSG00000146276, ENSG00000181404, ENSG00000103342, ENSG00000181666, ENSG00000178015, ENSG00000140718, ENSG00000105954, ENSG00000115758, ENSG00000146021, ENSG00000158486, ENSG00000136696, ENSG00000136694, ENSG00000159337, ENSG00000150760, ENSG00000164099, ENSG00000166035, ENSG00000152936, ENSG00000091732, ENSG00000183853, ENSG00000221937, ENSG00000156299, ENSG00000116833, ENSG00000172955, ENSG00000158470, ENSG00000133195, ENSG00000101349, ENSG00000156052, ENSG00000168229, ENSG00000180113, ENSG00000240224, ENSG00000125780, ENSG00000113119, ENSG00000144063, ENSG00000170788, ENSG00000172724, ENSG00000158220, ENSG00000183873, ENSG00000146005, ENSG00000123364, ENSG00000103310, ENSG00000124212, ENSG00000154096, ENSG00000138623, ENSG00000170561, ENSG00000157368, ENSG00000136205, ENSG00000138622, ENSG00000114670, ENSG00000167157, ENSG00000168003, ENSG00000088305, ENSG00000168243, ENSG00000126883	SYCE1L,BCL2L11,HCN4,WASH1,MOXD2P,TMED7-TICAM2,CDH6,MRLN,NT5C1B-RDH14,PMF1-BGLAP,UST,FRY,FARP1,LPAR6,RCAN2,WARS2,MYL12B,PRG3,NCOA2,SEMA4D,MYBBP1A,CEBPE,AKAP3,SORBS1,MYL12A,PMVK,KHDRBS3,RAI1,NEK6,IQGAP2,SEPT9,SDCCAG3,CCL27,MALT1,STARD3,SLC27A3,IFT27,STMN2,ADAMTS8,ADCY5,PKIG,PLA2G16,PKP3,WIF1,PMF1,POU6F2,CHRM2,LYST,CHRM3,PALM2,NLRP3,BTBD9,SLC26A9,SLC5A11,ACSM1,CKS1B,MRGPRD,SNAP47,TMC1,ZFYVE27,MMP21,SLC36A4,JAML,BTBD11,SPPL3,TDRD9,NTAN1,GGT6,MRPL10,CYP4F22,CNR1,DNAH14,SYT2,COL2A1,BHLHE23,COL5A1,XIRP2,NEU4,ADH6,COL16A1,TAMM41,HUS1B,CPS1,CR1,GPAT4,CRHR2,ASB6,SOGA1,ZNF280B,SIRPA,CRYBA2,CRYZ,DYDC1,EIF5AL1,DNHD1,CSNK1A1,VCAN,IL34,UNC45B,SPACA6,ADRA1A,SLC35F3,RNF187,ADIG,SLC9B1,TTL,ZNF385B,PPM1L,CX3CR1,SLC36A2,IRX2,CYLD,AMOTL1,TTLL11,CYP11A1,ALDH1L2,LMNTD1,CCDC63,AP2A2,SYNE3,OTUD7A,DCTD,LEXM,DCT,HFM1,DDC,GADD45A,XIRP1,RNF168,ZBTB49,PKD1L1,BMPER,DFNA5,IDO2,FAM170B,DHX36,ASXL1,DHODH,SARDH,DNMT3B,DOCK1,DOCK3,DRD2,RCAN1,DSG1,AGXT,EFNA5,EGFR,UBR1,ACSF3,DZIP1L,ELN,EML1,MARK2,SLC39A11,SPNS3,ZBTB7C,AK2,EPHA1,CERS3,EPHA4,PDILT,EPHB2,NLRP11,USF3,SLC36A1,EYA4,FBL,ESR2,ESRRB,ETS2,EXTL3,EYA2,EYA3,F13A1,PTK2B,FBLN1,FAT1,FAT2,GJD4,CCNY,TPCN2,OR5A2,FBN1,RNF152,SLC39A12,ADGRF5,TDRD6,KIF6,FCN1,SDK1,FER,MAPK15,FHL2,IKZF3,CHSY1,SLITRK3,PLA2R1,PAXIP1,ACIN1,PLCH1,FAIM2,UNC13A,MAST3,PDXDC1,TNIK,PDS5B,ZNF423,ARHGAP26,SLC35D1,FLNB,RCOR1,TBC1D1,RHOBTB2,COBL,PDS5A,CLEC16A,CUX2,TRIM2,RPGRIP1L,NEDD4L,SASH1,VPS39,LARS2,NCS1,FOLR1,FOLR2,DAAM2,CARHSP1,DAPK2,ARFIP2,SSBP3,TMEM2,NPAP1,OSBP2,ALK,ABCA4,ALOX5AP,VGLL2,FRG1,NR5A2,EBF3,MSRB3,LPCAT4,OR6C3,ZDHHC23,MCOLN2,COL24A1,COL6A5,PTF1A,GABRR1,FRMD3,ANKS4B,TBC1D22A,NGEF,GAK,TNFAIP8,SULT4A1,AMBP,GALT,MYRIP,TAS2R40,TENM4,ACOT11,CYP4X1,ARHGEF26,GPSM1,TRAF3IP1,GARS,PITPNC1,KLHL3,AK5,GBGT1,INTS6,MDGA1,GHRH,CYFIP2,IL36B,IL36A,SGSM3,GLI2,GNAQ,GNG4,GOT1,GP5,SLCO3A1,RBM20,OR8D1,OR8D2,OTOGL,PLA2G4D,GPR17,GPR19,LAMA1,GPR20,HKR1,EPHA6,SH3PXD2B,GPR150,SLC36A3,FAM83H,SCAI,FFAR1,FFAR3,GRB7,RAPGEF1,GRIA1,GRIA4,HIPK2,SLC43A3,GRIN2A,GRIN2B,GRIN2C,ARHGAP35,CFAP20,GRM1,GRM4,GSPT1,USP25,GUCY1A2,UQCR10,ICOS,TRHDE,SLC25A24,MDFIC,DONSON,SLC39A2,HTT,KCNIP1,HMGCS1,RFESD,CCDC85C,HNRNPH1,HOXA1,HOXA2,HOXA3,HOXC12,HOXC13,HP,HPS1,HTR1E,HTR3A,HTR4,TNC,UBAC2,ICA1,LIPM,OR6F1,ARHGAP40,OR1J1,CATSPER3,TICAM2,IGLL1,IL1R1,IL2RA,IL4R,CXCR1,CXCR2,IL11RA,IL12RB1,IL15RA,INPP5A,INPPL1,INSRR,AQP9,ISLR,ITGA9,ITPK1,JARID2,CD82,KCNA2,KCNB1,KIF7,WASH2P,KCNH1,KCNH2,KCNJ3,KCNJ6,KDR,KIF5C,KNG1,KRT3,LIPT2,SHISA6,KRT33B,SP5,AFF3,OR52K1,IZUMO1R,OR6C1,OR4F15,OR3A4P,OR2G6,OR13J1,AGMO,LIPC,IL17REL,LMX1B,KLHL31,OR2A7,OR2T5,LPL,LYN,MAG,MAS1,MCC,MAP3K5,SCGB2A1,MKI67,MMP3,MMP12,TSPAN11,LMOD2,MYO1B,POTEE,PALM2-AKAP2,ASTN1,SERPINC1,MYH2,MYH9,MYH10,MYO1A,MYO1E,MYO5B,NCAM1,NCF2,NDUFA2,NDUFA9,NELL2,NEU2,NEUROD2,NFE2L1,NID1,NOTCH1,NPR3,NPTX2,ATP2A3,NRGN,NRL,ATP2B2,NTRK1,NTRK2,NTRK3,OAS1,OAS3,ODC1,SIX6,P2RX3,G0S2,CHST11,PBX1,PC,PCBD1,PRLH,PCK2,SEPSECS,A4GNT,PLCE1,DDX47,PCSK5,PDCD1,KRT76,PDE3B,PRRX2,RHCG,CABP2,PDE8A,ZC3HC1,PDGFA,ACKR4,PDGFRA,SUFU,WWOX,TMEM8B,PENK,SERPINA1,PKD2,PKHD1,PLCB4,BCL11A,PMM2,FGFRL1,SNTG2,SSH1,RIN2,NLE1,FAM64A,PRMT7,EPB41L4B,UGT1A10,UGT1A8,UGT1A7,UGT1A6,UGT1A5,UGT1A9,INO80,UGT1A4,UGT1A1,UGT1A3,CNGB3,FEV,CASZ1,SPDL1,PPL,TXNL4B,HRASLS2,ACSM5,HEATR3,MOCOS,UACA,ARHGEF10L,VPS13D,APPL2,PPP2R2A,PPP2R2B,KIRREL,SPTLC3,HJURP,TMCO6,BATF3,PRG2,SLC30A10,DNAH3,TBC1D22B,CHD7,SYBU,HIF1AN,LIMS2,PRKAG1,HHAT,SEPT11,CDK5RAP2,EXOC2,TBC1D23,ERMARD,CSGALNACT1,TRERF1,PRKCH,KIZ,MAPK4,GNG12,MAP2K6,KIAA1217,AGPAT4,PAK6,PSMB7,ADAMTS9,C12orf4,CD177,MAN1C1,PAK5,SLC45A4,CEMIP,ARFGEF3,PTGDR,PBXIP1,PTGER3,PTGIS,SLC24A3,DSCAML1,PLEKHG1,ARID1B,HEG1,AARS2,RPTOR,PTK7,PREX1,MKL1,ADGRB2,SHROOM3,ZFAT,KLHL1,RDH14,CPNE5,PTPN3,CCNB1IP1,SLAMF7,ZP4,PTPRE,PTPRF,PTPRR,PVALB,RALGDS,RARB,RARRES3,RB1,CACNG6,RBL2,RFX4,AFAP1,RNASEL,ALX4,RORA,RPN2,RPS6KA2,RPS13,BDH1,RYK,RYR3,S100A2,S100A4,S100A6,ATXN7,BGLAP,SCN5A,SCN8A,CCL19,CCL20,MRPL17,PIEZO2,PRDM1,MYO1G,OXCT2,SLC28A3,PARVG,NPVF,NOD2,CARD9,SETMAR,LHX5,STRA6,SFRP5,ARHGEF28,RAB17,SRSF5,AKTIP,WIPF3,ITSN1,SHB,SHC1,METTL17,SMURF2,TNS3,CCDC14,ST3GAL3,RANBP17,MRPS6,MRPL40,SKIL,SLA,SLC1A1,SLC1A2,MARCKSL1,SLC1A7,INTS3,SLC3A2,BMP6,SLC7A1,SLC12A3,BMP8B,SLIT3,SMARCA2,CAPRIN2,SMN1,SMN2,SNAPC4,SORL1,SOX9,SPARC,SPP1,SQLE,SRPK2,SSRP1,STAT4,ELOVL4,STK10,SULT1C2,T,TAC3,TBX2,TCF7L2,BUB1,TEAD1,BUB1B,TG,TGM3,THBS2,THY1,TIAM1,TLL2,TNNI2,TNR,TRIO,TRPC1,TUBB2A,DNLZ,HIRA,SHISA9,UBE2E2,UPK1B,UFD1L,UROS,CLRN1,UVRAG,VDAC1,VEGFA,WIPF1,WEE1,CA12,CACNA1B,CACNA1E,ZP2,ZYX,PRDM2,CACNB4,MALL,MAPKAPK3,RAB7A,SECISBP2,FTO,C2orf49,MLPH,THTPA,PLA2G7,EPM2A,ATP13A3,CDC73,GALNT14,ARHGAP10,LRRK1,WDR59,MICALL2,PEAK1,NEK11,BORA,THSD4,TUSC3,SPEF2,PAQR6,DOCK5,CALM1,FRAS1,FHOD3,NUP214,NAA50,RAB11FIP1,CUBN,SPHKAP,SP6,PDCD1LG2,TAS1R2,KMT2D,GPR68,TXNDC5,LBH,TSSK3,VANGL1,TRIM56,DYSF,SERF1A,CAPZB,CARS,PITPNM3,TCF7L1,CCM2,TRAPPC9,CRISPLD2,ESYT3,SPATA9,SPATA16,PIP5K1B,NCALD,CASP7,OBSCN,BCAR3,ACAD11,PPP1R1B,PSD2,MEGF11,CASQ2,SRRM4,KLF11,GPR65,SEMA7A,ZNF503,FBXO18,ATOH8,PRSS12,RELT,PKP4,KCNAB2,DGKD,PAQR8,CHST1,BARX2,NKD1,STON2,ZFHX2,CDC14B,MKNK1,PLPP3,PDE8B,DNAH17,SLC4A4,B4GALT4,SERPINH1,ADAM19,ADAM23,RGS9,PROM1,ALDH1A2,SGPL1,PHOX2B,CDK5R2,MGAM,WASL,UMODL1,GAL3ST3,MVB12B,PGLYRP1,KALRN,SYT8,TICRR,ARTN,AIP,SCRN2,PSTPIP1,PYGO2,LDB2,TBX19,ESAM,LRP5L,DYRK1B,EBAG9,TTC5,CD247,SNX29,RCSD1,DLGAP1,DLG5,SPSB4,LDHAL6B,CACNA2D2,DTD1,CD14,NT5C1B,NREP,PTER,HAUS8,B4GALT5,OTOF,LIPG,ABCC12,CYP7B1,NTN1,CDYL,TNFSF8,MED27,HOMER2,PSMF1,ADAMTS2,CD38,GABBR2,BRE,PITPNM1,HS2ST1,ZNF516,PDE4DIP,SUSD6,ARHGEF11,PSMD6,KIAA0196,SRGAP3,SEC16A,LPGAT1,DCLRE1A,ARHGAP25
DG-vs-VG	V	D	L	0.1	GOTERM	GO:0052697~xenobiotic glucuronidation	15.9293	1.98101e-09	6.63144e-06	ENSG00000241635, ENSG00000242515, ENSG00000241119, ENSG00000240224, ENSG00000167165, ENSG00000243135, ENSG00000242366, ENSG00000244122, ENSG00000244474	UGT1A10,UGT1A8,UGT1A7,UGT1A6,UGT1A5,UGT1A9,UGT1A4,UGT1A1,UGT1A3
DG-vs-VG	V	D	L	0.1	GOTERM	GO:0032501~multicellular organismal process	1.20181	1.78827e-08	2.85923e-05	ENSG00000137868, ENSG00000077238, ENSG00000158683, ENSG00000172752, ENSG00000169340, ENSG00000133026, ENSG00000148408, ENSG00000128918, ENSG00000134470, ENSG00000100345, ENSG00000148400, ENSG00000162711, ENSG00000101670, ENSG00000112319, ENSG00000099139, ENSG00000161509, ENSG00000113889, ENSG00000171310, ENSG00000170458, ENSG00000149968, ENSG00000168267, ENSG00000125533, ENSG00000182310, ENSG00000125414, ENSG00000185823, ENSG00000241635, ENSG00000158669, ENSG00000100360, ENSG00000104723, ENSG00000116704, ENSG00000080503, ENSG00000008438, ENSG00000157212, ENSG00000171444, ENSG00000197956, ENSG00000157216, ENSG00000174953, ENSG00000171316, ENSG00000251201, ENSG00000174705, ENSG00000071909, ENSG00000123685, ENSG00000153094, ENSG00000120057, ENSG00000143178, ENSG00000124772, ENSG00000133019, ENSG00000101680, ENSG00000064393, ENSG00000161405, ENSG00000111249, ENSG00000171450, ENSG00000114999, ENSG00000171456, ENSG00000105928, ENSG00000168280, ENSG00000147408, ENSG00000148737, ENSG00000134460, ENSG00000160563, ENSG00000146555, ENSG00000070761, ENSG00000155256, ENSG00000114948, ENSG00000073910, ENSG00000162989, ENSG00000172554, ENSG00000157557, ENSG00000205329, ENSG00000160691, ENSG00000102967, ENSG00000185630, ENSG00000183454, ENSG00000184302, ENSG00000163961, ENSG00000122574, ENSG00000163600, ENSG00000156575, ENSG00000240857, ENSG00000069424, ENSG00000069667, ENSG00000132382, ENSG00000136861, ENSG00000111783, ENSG00000196754, ENSG00000110697, ENSG00000196876, ENSG00000077044, ENSG00000172324, ENSG00000108370, ENSG00000183560, ENSG00000204104, ENSG00000152092, ENSG00000162526, ENSG00000106078, ENSG00000100650, ENSG00000154146, ENSG00000136834, ENSG00000162407, ENSG00000112425, ENSG00000066248, ENSG00000134775, ENSG00000123407, ENSG00000198838, ENSG00000146648, ENSG00000157890, ENSG00000204335, ENSG00000055118, ENSG00000057657, ENSG00000185897, ENSG00000109132, ENSG00000182389, ENSG00000153046, ENSG00000135636, ENSG00000156675, ENSG00000133216, ENSG00000136603, ENSG00000165806, ENSG00000137936, ENSG00000103942, ENSG00000170162, ENSG00000262406, ENSG00000153162, ENSG00000043039, ENSG00000112655, ENSG00000170289, ENSG00000196778, ENSG00000054392, ENSG00000144218, ENSG00000160360, ENSG00000089116, ENSG00000184792, ENSG00000182132, ENSG00000163635, ENSG00000163636, ENSG00000124743, ENSG00000160007, ENSG00000164961, ENSG00000154485, ENSG00000163638, ENSG00000132694, ENSG00000007402, ENSG00000136930, ENSG00000124839, ENSG00000203867, ENSG00000107130, ENSG00000163646, ENSG00000143473, ENSG00000184347, ENSG00000184349, ENSG00000112715, ENSG00000136944, ENSG00000164619, ENSG00000134760, ENSG00000181195, ENSG00000181072, ENSG00000197646, ENSG00000135974, ENSG00000173218, ENSG00000154358, ENSG00000156414, ENSG00000154237, ENSG00000125818, ENSG00000141161, ENSG00000160145, ENSG00000182035, ENSG00000254087, ENSG00000132437, ENSG00000196341, ENSG00000198400, ENSG00000128052, ENSG00000196588, ENSG00000154227, ENSG00000134853, ENSG00000145757, ENSG00000108001, ENSG00000164877, ENSG00000204936, ENSG00000163785, ENSG00000172380, ENSG00000134986, ENSG00000152270, ENSG00000110436, ENSG00000112972, ENSG00000173239, ENSG00000049618, ENSG00000153246, ENSG00000130023, ENSG00000004468, ENSG00000101608, ENSG00000162341, ENSG00000102935, ENSG00000183020, ENSG00000186652, ENSG00000082641, ENSG00000187742, ENSG00000107263, ENSG00000153233, ENSG00000130477, ENSG00000130598, ENSG00000107338, ENSG00000213585, ENSG00000096996, ENSG00000198668, ENSG00000203661, ENSG00000244122, ENSG00000138193, ENSG00000109991, ENSG00000072657, ENSG00000279116, ENSG00000106236, ENSG00000130368, ENSG00000154310, ENSG00000198771, ENSG00000070010, ENSG00000084636, ENSG00000049759, ENSG00000140396, ENSG00000100813, ENSG00000100814, ENSG00000083799, ENSG00000140030, ENSG00000080166, ENSG00000187764, ENSG00000036448, ENSG00000155511, ENSG00000178950, ENSG00000109536, ENSG00000071677, ENSG00000172175, ENSG00000110888, ENSG00000172058, ENSG00000175445, ENSG00000140022, ENSG00000186340, ENSG00000100605, ENSG00000077092, ENSG00000187796, ENSG00000120899, ENSG00000163348, ENSG00000049540, ENSG00000072518, ENSG00000095637, ENSG00000163346, ENSG00000172062, ENSG00000171094, ENSG00000197461, ENSG00000069122, ENSG00000108557, ENSG00000050628, ENSG00000145819, ENSG00000111962, ENSG00000175455, ENSG00000111961, ENSG00000027644, ENSG00000166863, ENSG00000121753, ENSG00000120549, ENSG00000257335, ENSG00000121871, ENSG00000165899, ENSG00000166866, ENSG00000149295, ENSG00000152582, ENSG00000149294, ENSG00000130433, ENSG00000095587, ENSG00000106688, ENSG00000178732, ENSG00000118432, ENSG00000115155, ENSG00000089902, ENSG00000146904, ENSG00000065809, ENSG00000180921, ENSG00000108984, ENSG00000164458, ENSG00000144962, ENSG00000198691, ENSG00000092067, ENSG00000108854, ENSG00000196154, ENSG00000173175, ENSG00000118680, ENSG00000197249, ENSG00000131771, ENSG00000131773, ENSG00000038427, ENSG00000163497, ENSG00000168828, ENSG00000104490, ENSG00000107882, ENSG00000137070, ENSG00000163499, ENSG00000107521, ENSG00000073536, ENSG00000177301, ENSG00000103196, ENSG00000095203, ENSG00000120729, ENSG00000041982, ENSG00000116147, ENSG00000154864, ENSG00000042832, ENSG00000119866, ENSG00000118898, ENSG00000143858, ENSG00000131738, ENSG00000132600, ENSG00000131873, ENSG00000132965, ENSG00000070159, ENSG00000071242, ENSG00000197386, ENSG00000148053, ENSG00000118785, ENSG00000167632, ENSG00000144935, ENSG00000181929, ENSG00000170915, ENSG00000188558, ENSG00000052850, ENSG00000165458, ENSG00000150361, ENSG00000107611, ENSG00000103494, ENSG00000130635, ENSG00000036054, ENSG00000213626, ENSG00000139687, ENSG00000279517, ENSG00000151208, ENSG00000170927, ENSG00000170807, ENSG00000149257, ENSG00000149256, ENSG00000054967, ENSG00000173093, ENSG00000148396, ENSG00000075785, ENSG00000117407, ENSG00000139219, ENSG00000136068, ENSG00000064655, ENSG00000118762, ENSG00000066827, ENSG00000186153, ENSG00000116791, ENSG00000185069, ENSG00000008083, ENSG00000129535, ENSG00000188219, ENSG00000177103, ENSG00000180871, ENSG00000140538, ENSG00000152767, ENSG00000116106, ENSG00000273079, ENSG00000168874, ENSG00000084112, ENSG00000167306, ENSG00000167548, ENSG00000105695, ENSG00000146070, ENSG00000105202, ENSG00000105204, ENSG00000106536, ENSG00000077942, ENSG00000142949, ENSG00000115009, ENSG00000159147, ENSG00000242252, ENSG00000136280, ENSG00000166224, ENSG00000119714, ENSG00000119715, ENSG00000135074, ENSG00000157087, ENSG00000125398, ENSG00000105996, ENSG00000105997, ENSG00000148482, ENSG00000139767, ENSG00000120907, ENSG00000135048, ENSG00000169744, ENSG00000158161, ENSG00000188389, ENSG00000021826, ENSG00000100068, ENSG00000085265, ENSG00000167207, ENSG00000105991, ENSG00000106952, ENSG00000205476, ENSG00000163092, ENSG00000117601, ENSG00000074370, ENSG00000116874, ENSG00000066629, ENSG00000166483, ENSG00000153936, ENSG00000169871, ENSG00000103569, ENSG00000118729, ENSG00000275004, ENSG00000124491, ENSG00000100084, ENSG00000183826, ENSG00000243414, ENSG00000243896, ENSG00000072163, ENSG00000166135, ENSG00000138771, ENSG00000007062, ENSG00000124496, ENSG00000086570, ENSG00000177398, ENSG00000130940, ENSG00000104435, ENSG00000156076, ENSG00000136367, ENSG00000205330, ENSG00000157045, ENSG00000113389, ENSG00000205571, ENSG00000166025, ENSG00000113140, ENSG00000166147, ENSG00000189120, ENSG00000152705, ENSG00000118702, ENSG00000127418, ENSG00000172817, ENSG00000168329, ENSG00000182854, ENSG00000181666, ENSG00000140718, ENSG00000138759, ENSG00000105954, ENSG00000146021, ENSG00000115758, ENSG00000074047, ENSG00000136696, ENSG00000106927, ENSG00000136694, ENSG00000152822, ENSG00000116962, ENSG00000150760, ENSG00000171502, ENSG00000166035, ENSG00000168334, ENSG00000183853, ENSG00000221937, ENSG00000156299, ENSG00000103888, ENSG00000159200, ENSG00000116833, ENSG00000135250, ENSG00000101349, ENSG00000087116, ENSG00000177291, ENSG00000124126, ENSG00000156052, ENSG00000168229, ENSG00000101493, ENSG00000180113, ENSG00000125780, ENSG00000144063, ENSG00000179002, ENSG00000116985, ENSG00000137642, ENSG00000172724, ENSG00000134371, ENSG00000027075, ENSG00000146122, ENSG00000183873, ENSG00000147459, ENSG00000123364, ENSG00000121068, ENSG00000124212, ENSG00000140807, ENSG00000077549, ENSG00000065320, ENSG00000112139, ENSG00000154096, ENSG00000138623, ENSG00000170561, ENSG00000110195, ENSG00000157368, ENSG00000136205, ENSG00000116731, ENSG00000171532, ENSG00000165091, ENSG00000115641, ENSG00000138622, ENSG00000173706, ENSG00000167157, ENSG00000169214, ENSG00000135472, ENSG00000088305, ENSG00000157483, ENSG00000148773	BCL2L11,HCN4,TMED7-TICAM2,UST,FRY,FARP1,WARS2,MYL12B,PRG3,NCOA2,SEMA4D,MYBBP1A,CEBPE,SORBS1,MYL12A,KHDRBS3,RAI1,MALT1,IFT27,STMN2,ADCY5,WIF1,POU6F2,CHRM2,CHRM3,NLRP3,BTBD9,TMC1,ZFYVE27,MMP21,TDRD9,NTAN1,CNR1,SYT2,COL2A1,BHLHE23,COL5A1,XIRP2,COL16A1,CPS1,GPAT4,MYO3B,ZNF280B,CRYBA2,CRYZ,VCAN,IL34,UNC45B,SPACA6,ADRA1A,ADIG,TTL,CX3CR1,IRX2,CYLD,AMOTL1,CCDC63,AP2A2,DCT,DDC,XIRP1,RNF168,PKD1L1,BMPER,DFNA5,DHX36,ASXL1,DHODH,DNMT3B,DOCK1,DRD2,RCAN1,DSG1,EFNA5,EGFR,ELN,EML1,MARK2,EPHA1,CERS3,EPHA4,PDILT,EPHB2,EYA4,FBL,ESRRB,ETS2,EYA2,EYA3,F13A1,PTK2B,FBLN1,FAT2,GJD4,TPCN2,OR5A2,FBN1,SLC39A12,ADGRF5,TDRD6,FCN1,SDK1,FHL2,IKZF3,CHSY1,SLITRK3,PLA2R1,PAXIP1,ACIN1,FAIM2,UNC13A,TNIK,ZNF423,ARHGAP26,SLC35D1,FLNB,RCOR1,COBL,CUX2,RPGRIP1L,NEDD4L,SASH1,NCS1,FOLR1,DAAM2,SSBP3,TMEM2,NPAP1,OSBP2,ALK,ABCA4,ALOX5AP,VGLL2,FRG1,NR5A2,EBF3,OR6C3,COL24A1,COL6A5,PTF1A,NGEF,GAK,AMBP,TAS2R40,TENM4,GPSM1,TRAF3IP1,KLHL3,MDGA1,GHRH,IL36B,IL36A,GLI2,GNAQ,GP5,RBM20,OR8D1,OR8D2,OTOGL,LAMA1,HKR1,SH3PXD2B,FAM83H,FFAR3,RAPGEF1,GRIA1,HIPK2,GRIN2A,GRIN2B,GRIN2C,ARHGAP35,CFAP20,GRM1,ICOS,TRHDE,DONSON,HTT,KCNIP1,HMGCS1,CCDC85C,HOXA1,HOXA2,HOXA3,HOXC12,HOXC13,HPS1,TNC,LIPM,OR6F1,OR1J1,CATSPER3,TICAM2,IL2RA,IL4R,CXCR2,IL11RA,IL12RB1,IL15RA,INPPL1,INSRR,AQP9,ITPK1,JARID2,KCNA2,KCNH1,KCNH2,KCNJ3,KDR,KIF5C,KNG1,KRT33B,SP5,AFF3,OR52K1,IZUMO1R,OR6C1,OR4F15,OR3A4P,OR2G6,OR13J1,LIPC,LMX1B,KLHL31,OR2A7,OR2T5,LPL,LYN,MAG,MAS1,MCC,MKI67,MMP3,MMP12,LMOD2,POTEE,ASTN1,SERPINC1,MYH2,MYH9,MYH10,MYO1A,MYO1E,MYO5B,NCAM1,NEUROD2,NFE2L1,NID1,NOTCH1,NPR3,NPTX2,ATP2A3,NRGN,NRL,ATP2B2,NTRK1,NTRK2,NTRK3,ODC1,SIX6,P2RX3,CHST11,PBX1,PRLH,PLCE1,PCSK5,PDCD1,KRT76,PDE3B,PRRX2,PDGFA,PDGFRA,SUFU,WWOX,PENK,SERPINA1,PKD2,PKHD1,BCL11A,FGFRL1,SNTG2,SSH1,NLE1,PRMT7,EPB41L4B,UGT1A7,UGT1A1,CNGB3,FEV,CASZ1,PPL,KIRREL,BATF3,PRG2,CHD7,HIF1AN,LIMS2,PRKAG1,HHAT,CDK5RAP2,TBC1D23,ERMARD,CSGALNACT1,TRERF1,PRKCH,GNG12,MAP2K6,KIAA1217,PSMB7,ADAMTS9,CD177,PAK5,CEMIP,PTGDR,PBXIP1,PTGER3,PTGIS,DSCAML1,ARID1B,HEG1,PTK7,PREX1,MKL1,ADGRB2,SHROOM3,ZFAT,KLHL1,RDH14,CPNE5,PTPN3,CCNB1IP1,PTPRF,PTPRR,RARB,RB1,CACNG6,RFX4,ALX4,RORA,RPS6KA2,RYK,RYR3,S100A2,S100A4,S100A6,ATXN7,BGLAP,SCN5A,SCN8A,CCL19,CCL20,PIEZO2,PRDM1,NPVF,NOD2,CARD9,LHX5,STRA6,SFRP5,RAB17,SRSF5,WIPF3,SHB,SHC1,SMURF2,TNS3,CCDC14,SKIL,SLC1A1,SLC1A2,BMP6,BMP8B,SLIT3,SMARCA2,CAPRIN2,SMN1,SMN2,SORL1,SOX9,SPARC,SPP1,SRPK2,T,TAC3,TBX2,TCF7L2,TG,TGM3,THBS2,THY1,TIAM1,TLL2,TNNI2,TNR,TRPC1,HIRA,UFD1L,CLRN1,VDAC1,VEGFA,WEE1,CACNA1B,PRDM2,CACNB4,MALL,RAB7A,SECISBP2,FTO,C2orf49,PLA2G7,EPM2A,CDC73,LRRK1,MICALL2,TUSC3,SPEF2,DOCK5,CALM1,FRAS1,FHOD3,RAB11FIP1,CUBN,SP6,PDCD1LG2,TAS1R2,KMT2D,GPR68,LBH,TSSK3,VANGL1,TRIM56,DYSF,SERF1A,CAPZB,CCM2,FAM107B,TRAPPC9,CRISPLD2,SPATA9,SPATA16,NCALD,CASP7,OBSCN,BCAR3,PPP1R1B,MEGF11,CASQ2,SRRM4,GPR65,SEMA7A,ATOH8,RELT,KCNAB2,DGKD,PAQR8,BARX2,NKD1,STON2,ZFHX2,PLPP3,SERPINH1,ADAM19,ADAM23,RGS9,PROM1,ALDH1A2,SGPL1,PHOX2B,CDK5R2,MGAM,UMODL1,PGLYRP1,KALRN,ARTN,PYGO2,LDB2,TBX19,LRP5L,DYRK1B,MYOM2,RCSD1,DLG5,CACNA2D2,CD14,NREP,OTOF,LIPG,CYP7B1,NTN1,CDYL,TNFSF8,MED27,HOMER2,PSMF1,MYOT,ADAMTS2,CD38,PITPNM1,HS2ST1,ZNF516,ARHGEF11,PSMD6,KIAA0196,SEC16A
DG-vs-VG	V	D	L	0.1	GOTERM	GO:2001030~negative regulation of cellular glucuronidation	15.9293	2.82902e-08	2.85923e-05	ENSG00000241635, ENSG00000242515, ENSG00000241119, ENSG00000167165, ENSG00000243135, ENSG00000242366, ENSG00000244122, ENSG00000244474	UGT1A10,UGT1A8,UGT1A7,UGT1A6,UGT1A9,UGT1A4,UGT1A1,UGT1A3
DG-vs-VG	V	D	L	0.1	GOTERM	GO:1904224~negative regulation of glucuronosyltransferase activity	15.9293	2.82902e-08	2.85923e-05	ENSG00000241635, ENSG00000242515, ENSG00000241119, ENSG00000167165, ENSG00000243135, ENSG00000242366, ENSG00000244122, ENSG00000244474	UGT1A10,UGT1A8,UGT1A7,UGT1A6,UGT1A9,UGT1A4,UGT1A1,UGT1A3
DG-vs-VG	V	D	L	0.1	GOTERM	GO:1904223~regulation of glucuronosyltransferase activity	15.9293	2.82902e-08	2.85923e-05	ENSG00000241635, ENSG00000242515, ENSG00000241119, ENSG00000167165, ENSG00000243135, ENSG00000242366, ENSG00000244122, ENSG00000244474	UGT1A10,UGT1A8,UGT1A7,UGT1A6,UGT1A9,UGT1A4,UGT1A1,UGT1A3
DG-vs-VG	V	D	L	0.1	GOTERM	GO:0044707~single-multicellular organism process	1.22748	2.98948e-08	2.85923e-05	ENSG00000137868, ENSG00000077238, ENSG00000158683, ENSG00000172752, ENSG00000169340, ENSG00000133026, ENSG00000148408, ENSG00000128918, ENSG00000134470, ENSG00000100345, ENSG00000148400, ENSG00000162711, ENSG00000101670, ENSG00000112319, ENSG00000099139, ENSG00000113889, ENSG00000171310, ENSG00000170458, ENSG00000149968, ENSG00000168267, ENSG00000125533, ENSG00000185823, ENSG00000241635, ENSG00000158669, ENSG00000100360, ENSG00000116704, ENSG00000080503, ENSG00000008438, ENSG00000157212, ENSG00000171444, ENSG00000197956, ENSG00000157216, ENSG00000174953, ENSG00000171316, ENSG00000251201, ENSG00000174705, ENSG00000123685, ENSG00000153094, ENSG00000120057, ENSG00000143178, ENSG00000124772, ENSG00000133019, ENSG00000101680, ENSG00000064393, ENSG00000161405, ENSG00000111249, ENSG00000171450, ENSG00000114999, ENSG00000171456, ENSG00000105928, ENSG00000168280, ENSG00000147408, ENSG00000148737, ENSG00000134460, ENSG00000160563, ENSG00000146555, ENSG00000070761, ENSG00000155256, ENSG00000114948, ENSG00000073910, ENSG00000162989, ENSG00000172554, ENSG00000157557, ENSG00000160691, ENSG00000102967, ENSG00000185630, ENSG00000183454, ENSG00000184302, ENSG00000163961, ENSG00000122574, ENSG00000163600, ENSG00000156575, ENSG00000240857, ENSG00000069424, ENSG00000069667, ENSG00000132382, ENSG00000136861, ENSG00000111783, ENSG00000196754, ENSG00000110697, ENSG00000196876, ENSG00000077044, ENSG00000108370, ENSG00000204104, ENSG00000152092, ENSG00000162526, ENSG00000106078, ENSG00000100650, ENSG00000154146, ENSG00000162407, ENSG00000112425, ENSG00000066248, ENSG00000134775, ENSG00000123407, ENSG00000146648, ENSG00000157890, ENSG00000204335, ENSG00000055118, ENSG00000057657, ENSG00000185897, ENSG00000109132, ENSG00000182389, ENSG00000156675, ENSG00000133216, ENSG00000136603, ENSG00000165806, ENSG00000137936, ENSG00000103942, ENSG00000170162, ENSG00000262406, ENSG00000153162, ENSG00000043039, ENSG00000112655, ENSG00000054392, ENSG00000144218, ENSG00000160360, ENSG00000089116, ENSG00000182132, ENSG00000163636, ENSG00000124743, ENSG00000160007, ENSG00000154485, ENSG00000163638, ENSG00000007402, ENSG00000136930, ENSG00000124839, ENSG00000203867, ENSG00000107130, ENSG00000163646, ENSG00000184347, ENSG00000184349, ENSG00000112715, ENSG00000136944, ENSG00000164619, ENSG00000181195, ENSG00000181072, ENSG00000197646, ENSG00000135974, ENSG00000173218, ENSG00000154358, ENSG00000156414, ENSG00000154237, ENSG00000125818, ENSG00000141161, ENSG00000160145, ENSG00000254087, ENSG00000132437, ENSG00000198400, ENSG00000128052, ENSG00000196588, ENSG00000154227, ENSG00000134853, ENSG00000145757, ENSG00000108001, ENSG00000164877, ENSG00000204936, ENSG00000163785, ENSG00000172380, ENSG00000134986, ENSG00000152270, ENSG00000110436, ENSG00000112972, ENSG00000173239, ENSG00000049618, ENSG00000153246, ENSG00000130023, ENSG00000004468, ENSG00000101608, ENSG00000102935, ENSG00000183020, ENSG00000186652, ENSG00000082641, ENSG00000187742, ENSG00000107263, ENSG00000153233, ENSG00000130477, ENSG00000130598, ENSG00000107338, ENSG00000213585, ENSG00000096996, ENSG00000198668, ENSG00000138193, ENSG00000109991, ENSG00000106236, ENSG00000130368, ENSG00000154310, ENSG00000198771, ENSG00000070010, ENSG00000049759, ENSG00000140396, ENSG00000100813, ENSG00000100814, ENSG00000083799, ENSG00000140030, ENSG00000080166, ENSG00000187764, ENSG00000155511, ENSG00000178950, ENSG00000109536, ENSG00000071677, ENSG00000172175, ENSG00000110888, ENSG00000172058, ENSG00000175445, ENSG00000140022, ENSG00000186340, ENSG00000100605, ENSG00000077092, ENSG00000187796, ENSG00000120899, ENSG00000163348, ENSG00000049540, ENSG00000072518, ENSG00000163346, ENSG00000172062, ENSG00000171094, ENSG00000197461, ENSG00000069122, ENSG00000108557, ENSG00000050628, ENSG00000145819, ENSG00000111962, ENSG00000175455, ENSG00000111961, ENSG00000027644, ENSG00000121753, ENSG00000120549, ENSG00000257335, ENSG00000121871, ENSG00000149295, ENSG00000152582, ENSG00000149294, ENSG00000130433, ENSG00000095587, ENSG00000106688, ENSG00000178732, ENSG00000118432, ENSG00000089902, ENSG00000146904, ENSG00000180921, ENSG00000164458, ENSG00000144962, ENSG00000198691, ENSG00000092067, ENSG00000108854, ENSG00000196154, ENSG00000173175, ENSG00000197249, ENSG00000131771, ENSG00000038427, ENSG00000163497, ENSG00000107882, ENSG00000137070, ENSG00000163499, ENSG00000073536, ENSG00000177301, ENSG00000103196, ENSG00000095203, ENSG00000041982, ENSG00000116147, ENSG00000042832, ENSG00000119866, ENSG00000118898, ENSG00000143858, ENSG00000131738, ENSG00000131873, ENSG00000132965, ENSG00000070159, ENSG00000071242, ENSG00000197386, ENSG00000148053, ENSG00000118785, ENSG00000167632, ENSG00000170915, ENSG00000052850, ENSG00000165458, ENSG00000150361, ENSG00000107611, ENSG00000103494, ENSG00000130635, ENSG00000036054, ENSG00000213626, ENSG00000139687, ENSG00000151208, ENSG00000170927, ENSG00000149257, ENSG00000149256, ENSG00000054967, ENSG00000148396, ENSG00000075785, ENSG00000117407, ENSG00000139219, ENSG00000136068, ENSG00000064655, ENSG00000118762, ENSG00000066827, ENSG00000186153, ENSG00000185069, ENSG00000008083, ENSG00000129535, ENSG00000188219, ENSG00000177103, ENSG00000180871, ENSG00000140538, ENSG00000152767, ENSG00000116106, ENSG00000273079, ENSG00000168874, ENSG00000084112, ENSG00000167306, ENSG00000105695, ENSG00000146070, ENSG00000105202, ENSG00000105204, ENSG00000106536, ENSG00000077942, ENSG00000142949, ENSG00000115009, ENSG00000159147, ENSG00000242252, ENSG00000136280, ENSG00000166224, ENSG00000119714, ENSG00000119715, ENSG00000135074, ENSG00000157087, ENSG00000125398, ENSG00000105996, ENSG00000105997, ENSG00000148482, ENSG00000139767, ENSG00000120907, ENSG00000135048, ENSG00000169744, ENSG00000158161, ENSG00000188389, ENSG00000021826, ENSG00000100068, ENSG00000085265, ENSG00000167207, ENSG00000105991, ENSG00000106952, ENSG00000205476, ENSG00000163092, ENSG00000117601, ENSG00000116874, ENSG00000066629, ENSG00000166483, ENSG00000153936, ENSG00000169871, ENSG00000118729, ENSG00000275004, ENSG00000124491, ENSG00000100084, ENSG00000183826, ENSG00000243414, ENSG00000072163, ENSG00000166135, ENSG00000138771, ENSG00000007062, ENSG00000124496, ENSG00000086570, ENSG00000177398, ENSG00000130940, ENSG00000104435, ENSG00000156076, ENSG00000136367, ENSG00000157045, ENSG00000113389, ENSG00000205571, ENSG00000166025, ENSG00000113140, ENSG00000166147, ENSG00000189120, ENSG00000152705, ENSG00000118702, ENSG00000127418, ENSG00000172817, ENSG00000168329, ENSG00000181666, ENSG00000140718, ENSG00000138759, ENSG00000105954, ENSG00000146021, ENSG00000115758, ENSG00000074047, ENSG00000136696, ENSG00000136694, ENSG00000116962, ENSG00000150760, ENSG00000171502, ENSG00000166035, ENSG00000168334, ENSG00000156299, ENSG00000159200, ENSG00000116833, ENSG00000135250, ENSG00000101349, ENSG00000087116, ENSG00000177291, ENSG00000124126, ENSG00000156052, ENSG00000168229, ENSG00000101493, ENSG00000180113, ENSG00000125780, ENSG00000144063, ENSG00000116985, ENSG00000137642, ENSG00000172724, ENSG00000134371, ENSG00000027075, ENSG00000146122, ENSG00000183873, ENSG00000147459, ENSG00000123364, ENSG00000121068, ENSG00000124212, ENSG00000140807, ENSG00000077549, ENSG00000065320, ENSG00000112139, ENSG00000154096, ENSG00000138623, ENSG00000170561, ENSG00000110195, ENSG00000157368, ENSG00000136205, ENSG00000116731, ENSG00000171532, ENSG00000165091, ENSG00000115641, ENSG00000138622, ENSG00000173706, ENSG00000167157, ENSG00000135472, ENSG00000088305, ENSG00000157483, ENSG00000148773	BCL2L11,HCN4,TMED7-TICAM2,UST,FRY,FARP1,WARS2,PRG3,NCOA2,SEMA4D,MYBBP1A,CEBPE,MYL12A,RAI1,MALT1,IFT27,STMN2,ADCY5,WIF1,POU6F2,CHRM2,CHRM3,NLRP3,BTBD9,TMC1,ZFYVE27,MMP21,TDRD9,NTAN1,CNR1,SYT2,COL2A1,BHLHE23,COL5A1,XIRP2,CPS1,GPAT4,ZNF280B,CRYBA2,VCAN,IL34,UNC45B,ADRA1A,TTL,CX3CR1,IRX2,CYLD,AMOTL1,AP2A2,DCT,DDC,XIRP1,RNF168,PKD1L1,BMPER,DFNA5,DHX36,ASXL1,DHODH,DNMT3B,DOCK1,DRD2,RCAN1,EFNA5,EGFR,ELN,EML1,MARK2,EPHA1,CERS3,EPHA4,PDILT,EPHB2,EYA4,FBL,ESRRB,ETS2,EYA2,EYA3,F13A1,PTK2B,FBLN1,FAT2,GJD4,FBN1,SLC39A12,ADGRF5,TDRD6,FCN1,SDK1,FHL2,IKZF3,CHSY1,SLITRK3,PLA2R1,PAXIP1,ACIN1,FAIM2,UNC13A,TNIK,ZNF423,ARHGAP26,SLC35D1,FLNB,RCOR1,COBL,CUX2,RPGRIP1L,NEDD4L,SASH1,NCS1,FOLR1,DAAM2,SSBP3,TMEM2,NPAP1,ALK,ABCA4,ALOX5AP,VGLL2,FRG1,NR5A2,EBF3,COL24A1,COL6A5,PTF1A,NGEF,GAK,TENM4,GPSM1,TRAF3IP1,KLHL3,MDGA1,GHRH,IL36B,IL36A,GLI2,GNAQ,GP5,RBM20,LAMA1,HKR1,SH3PXD2B,FAM83H,FFAR3,RAPGEF1,GRIA1,HIPK2,GRIN2A,GRIN2B,ARHGAP35,CFAP20,ICOS,DONSON,HTT,KCNIP1,HMGCS1,CCDC85C,HOXA1,HOXA2,HOXA3,HOXC12,HOXC13,TNC,LIPM,CATSPER3,TICAM2,IL2RA,IL4R,CXCR2,IL11RA,IL12RB1,IL15RA,INPPL1,INSRR,ITPK1,JARID2,KCNA2,KCNH2,KCNJ3,KDR,KIF5C,KNG1,KRT33B,SP5,AFF3,LIPC,LMX1B,KLHL31,LPL,LYN,MAG,MAS1,MCC,MKI67,MMP3,MMP12,POTEE,ASTN1,SERPINC1,MYH9,MYH10,MYO1E,MYO5B,NCAM1,NEUROD2,NFE2L1,NID1,NOTCH1,NPR3,NPTX2,NRGN,NRL,ATP2B2,NTRK1,NTRK2,NTRK3,ODC1,SIX6,P2RX3,CHST11,PBX1,PRLH,PLCE1,PCSK5,PDCD1,KRT76,PDE3B,PRRX2,PDGFA,PDGFRA,SUFU,WWOX,PENK,SERPINA1,PKD2,PKHD1,BCL11A,FGFRL1,SNTG2,SSH1,NLE1,EPB41L4B,UGT1A1,FEV,CASZ1,PPL,BATF3,PRG2,CHD7,HIF1AN,LIMS2,HHAT,CDK5RAP2,TBC1D23,ERMARD,CSGALNACT1,TRERF1,PRKCH,GNG12,KIAA1217,PSMB7,ADAMTS9,CD177,PAK5,PTGDR,PBXIP1,PTGER3,PTGIS,DSCAML1,ARID1B,HEG1,PTK7,PREX1,MKL1,ADGRB2,SHROOM3,ZFAT,KLHL1,RDH14,CPNE5,PTPN3,CCNB1IP1,PTPRF,PTPRR,RARB,RB1,CACNG6,RFX4,ALX4,RORA,RPS6KA2,RYK,S100A2,S100A4,S100A6,BGLAP,SCN5A,SCN8A,CCL19,CCL20,PRDM1,NPVF,NOD2,CARD9,LHX5,STRA6,SFRP5,RAB17,SRSF5,WIPF3,SHB,SHC1,SMURF2,TNS3,CCDC14,SKIL,SLC1A1,SLC1A2,BMP6,BMP8B,SLIT3,SMARCA2,CAPRIN2,SMN1,SMN2,SORL1,SOX9,SPARC,SPP1,SRPK2,T,TBX2,TCF7L2,TG,TGM3,THBS2,THY1,TIAM1,TLL2,TNNI2,TNR,HIRA,UFD1L,CLRN1,VDAC1,VEGFA,WEE1,CACNA1B,PRDM2,CACNB4,MALL,RAB7A,SECISBP2,FTO,C2orf49,PLA2G7,EPM2A,CDC73,LRRK1,MICALL2,SPEF2,DOCK5,CALM1,FRAS1,FHOD3,RAB11FIP1,CUBN,SP6,PDCD1LG2,GPR68,LBH,TSSK3,VANGL1,TRIM56,SERF1A,CAPZB,CCM2,TRAPPC9,CRISPLD2,SPATA9,SPATA16,CASP7,OBSCN,BCAR3,PPP1R1B,MEGF11,CASQ2,SRRM4,GPR65,SEMA7A,ATOH8,RELT,KCNAB2,DGKD,PAQR8,BARX2,NKD1,STON2,ZFHX2,PLPP3,SERPINH1,ADAM19,ADAM23,RGS9,PROM1,ALDH1A2,SGPL1,PHOX2B,CDK5R2,MGAM,UMODL1,PGLYRP1,KALRN,ARTN,PYGO2,LDB2,TBX19,LRP5L,DYRK1B,RCSD1,DLG5,CACNA2D2,CD14,NREP,LIPG,CYP7B1,NTN1,TNFSF8,MED27,HOMER2,PSMF1,ADAMTS2,CD38,PITPNM1,HS2ST1,ZNF516,PSMD6,SEC16A
DG-vs-VG	V	D	L	0.1	GOTERM	GO:2001029~regulation of cellular glucuronidation	14.1594	1.20372e-07	0.000100736	ENSG00000241635, ENSG00000242515, ENSG00000241119, ENSG00000167165, ENSG00000243135, ENSG00000242366, ENSG00000244122, ENSG00000244474	UGT1A10,UGT1A8,UGT1A7,UGT1A6,UGT1A9,UGT1A4,UGT1A1,UGT1A3
DG-vs-VG	V	D	L	0.1	GOTERM	GO:0009653~anatomical structure morphogenesis	1.35928	7.11342e-07	0.000529159	ENSG00000149295, ENSG00000065491, ENSG00000152582, ENSG00000149294, ENSG00000178732, ENSG00000137868, ENSG00000077238, ENSG00000133026, ENSG00000176438, ENSG00000128918, ENSG00000146904, ENSG00000100345, ENSG00000148400, ENSG00000164458, ENSG00000112319, ENSG00000108854, ENSG00000196154, ENSG00000099139, ENSG00000118680, ENSG00000171310, ENSG00000168267, ENSG00000125533, ENSG00000107882, ENSG00000177301, ENSG00000073536, ENSG00000103196, ENSG00000185608, ENSG00000041982, ENSG00000157212, ENSG00000197956, ENSG00000116147, ENSG00000157216, ENSG00000171316, ENSG00000119866, ENSG00000143858, ENSG00000184640, ENSG00000153094, ENSG00000120057, ENSG00000143178, ENSG00000124772, ENSG00000131873, ENSG00000064393, ENSG00000111249, ENSG00000197386, ENSG00000171450, ENSG00000148053, ENSG00000114999, ENSG00000171456, ENSG00000168280, ENSG00000118785, ENSG00000147408, ENSG00000148737, ENSG00000100359, ENSG00000052850, ENSG00000146555, ENSG00000165458, ENSG00000070761, ENSG00000103494, ENSG00000155256, ENSG00000073910, ENSG00000130635, ENSG00000139687, ENSG00000157557, ENSG00000173517, ENSG00000151208, ENSG00000102967, ENSG00000160691, ENSG00000170927, ENSG00000170807, ENSG00000185630, ENSG00000149257, ENSG00000184302, ENSG00000149256, ENSG00000122574, ENSG00000173093, ENSG00000069667, ENSG00000117407, ENSG00000111783, ENSG00000139219, ENSG00000136068, ENSG00000064655, ENSG00000118762, ENSG00000186153, ENSG00000204104, ENSG00000054611, ENSG00000106078, ENSG00000129535, ENSG00000177103, ENSG00000180871, ENSG00000162407, ENSG00000115935, ENSG00000140538, ENSG00000152767, ENSG00000066248, ENSG00000116106, ENSG00000134775, ENSG00000157654, ENSG00000146648, ENSG00000168874, ENSG00000084112, ENSG00000204335, ENSG00000157890, ENSG00000057657, ENSG00000109132, ENSG00000105695, ENSG00000133216, ENSG00000136603, ENSG00000105204, ENSG00000077942, ENSG00000137936, ENSG00000153162, ENSG00000262406, ENSG00000043039, ENSG00000112655, ENSG00000242252, ENSG00000151422, ENSG00000136280, ENSG00000166224, ENSG00000144218, ENSG00000089116, ENSG00000157087, ENSG00000163636, ENSG00000125398, ENSG00000160007, ENSG00000105996, ENSG00000105997, ENSG00000136930, ENSG00000124839, ENSG00000158161, ENSG00000158163, ENSG00000143473, ENSG00000184347, ENSG00000105991, ENSG00000184349, ENSG00000112715, ENSG00000164619, ENSG00000163092, ENSG00000116874, ENSG00000135974, ENSG00000173218, ENSG00000154358, ENSG00000125818, ENSG00000166483, ENSG00000153936, ENSG00000160145, ENSG00000118729, ENSG00000275004, ENSG00000100084, ENSG00000198400, ENSG00000113712, ENSG00000128052, ENSG00000083857, ENSG00000072163, ENSG00000134853, ENSG00000166135, ENSG00000138771, ENSG00000007062, ENSG00000164877, ENSG00000163785, ENSG00000152270, ENSG00000065882, ENSG00000113140, ENSG00000101608, ENSG00000166147, ENSG00000189120, ENSG00000127418, ENSG00000183020, ENSG00000082641, ENSG00000172817, ENSG00000168329, ENSG00000130477, ENSG00000107338, ENSG00000138759, ENSG00000146021, ENSG00000074047, ENSG00000150760, ENSG00000130368, ENSG00000154310, ENSG00000156299, ENSG00000116833, ENSG00000049759, ENSG00000100814, ENSG00000083799, ENSG00000135250, ENSG00000156052, ENSG00000124126, ENSG00000187764, ENSG00000125780, ENSG00000110888, ENSG00000186340, ENSG00000077092, ENSG00000134371, ENSG00000120899, ENSG00000049540, ENSG00000072518, ENSG00000183873, ENSG00000147459, ENSG00000123364, ENSG00000121068, ENSG00000124212, ENSG00000077549, ENSG00000140807, ENSG00000197461, ENSG00000065320, ENSG00000154096, ENSG00000138623, ENSG00000170561, ENSG00000111962, ENSG00000111961, ENSG00000110195, ENSG00000115641, ENSG00000173706, ENSG00000121753, ENSG00000114790, ENSG00000135472, ENSG00000157483, ENSG00000121871	BCL2L11,UST,FRY,FARP1,WARS2,MYL12B,SEMA4D,MYL12A,SEPT9,PALM2,ZFYVE27,SYT2,COL2A1,BHLHE23,COL5A1,XIRP2,ZNF280B,CSNK1A1,TTL,CX3CR1,IRX2,CYLD,CCDC63,AP2A2,SYNE3,BMPER,ASXL1,DHODH,DOCK1,DRD2,EFNA5,EGFR,DZIP1L,ELN,MARK2,EPHA1,EPHA4,EPHB2,EYA4,ETS2,EYA2,EYA3,PTK2B,FBLN1,FAT1,FBN1,SDK1,FER,FHL2,CHSY1,SLITRK3,PAXIP1,FAIM2,UNC13A,TNIK,FLNB,TBC1D1,COBL,CUX2,RPGRIP1L,NEDD4L,SASH1,FOLR1,SSBP3,NR5A2,PTF1A,TBC1D22A,NGEF,TENM4,ARHGEF26,TRAF3IP1,KLHL3,SGSM3,GLI2,GNAQ,GP5,HIPK2,ARHGAP35,CFAP20,HTT,HOXA1,HOXA2,HOXA3,HOXC13,TNC,IL4R,CXCR2,INPPL1,KCNA2,KCNH1,KDR,KIF5C,SP5,AFF3,MAG,MAS1,MMP12,LMOD2,PALM2-AKAP2,MYH9,MYH10,MYO1E,NCAM1,NFE2L1,NOTCH1,NRL,ATP2B2,NTRK1,NTRK2,NTRK3,SIX6,CHST11,PBX1,PCSK5,PDE3B,PDGFA,PDGFRA,SUFU,WWOX,PKD2,PKHD1,BCL11A,FGFRL1,SSH1,NLE1,TBC1D22B,CHD7,HIF1AN,LIMS2,CSGALNACT1,PSMB7,PTGIS,DSCAML1,HEG1,PTK7,PREX1,ADGRB2,SHROOM3,CPNE5,CCNB1IP1,RARB,RB1,RFX4,ALX4,RORA,RYK,S100A4,S100A6,BGLAP,SCN5A,PRDM1,LHX5,STRA6,SFRP5,RAB17,WIPF3,SHB,SHC1,SMURF2,MRPL40,SKIL,BMP6,SLIT3,CAPRIN2,SOX9,SPARC,SPP1,SRPK2,T,TBX2,TCF7L2,TGM3,THBS2,THY1,TIAM1,TNR,HIRA,VEGFA,WIPF1,WEE1,C2orf49,CDC73,MICALL2,PEAK1,SPEF2,DOCK5,FRAS1,FHOD3,SP6,VANGL1,CAPZB,CCM2,CRISPLD2,OBSCN,BCAR3,MEGF11,CASQ2,SEMA7A,ATOH8,BARX2,NKD1,PLPP3,SERPINH1,PROM1,ALDH1A2,SGPL1,PHOX2B,CDK5R2,KALRN,ARTN,TBX19,DYRK1B,DLG5,CYP7B1,NTN1,PSMF1,HS2ST1,PSMD6
DG-vs-VG	V	D	L	0.1	GOTERM	GO:0015020~glucuronosyltransferase activity	5.90476	2.37815e-06	0.00359338	ENSG00000241635, ENSG00000242515, ENSG00000131873, ENSG00000241119, ENSG00000147408, ENSG00000240224, ENSG00000167165, ENSG00000243135, ENSG00000242366, ENSG00000198108, ENSG00000244122, ENSG00000244474	CHSY1,CHSY3,UGT1A10,UGT1A8,UGT1A7,UGT1A6,UGT1A5,UGT1A9,UGT1A4,UGT1A1,UGT1A3,CSGALNACT1
DG-vs-VG	V	D	L	0.1	GOTERM	GO:0007275~multicellular organism development	1.22142	3.01476e-06	0.00201838	ENSG00000149295, ENSG00000152582, ENSG00000149294, ENSG00000095587, ENSG00000178732, ENSG00000137868, ENSG00000077238, ENSG00000158683, ENSG00000169340, ENSG00000133026, ENSG00000118432, ENSG00000128918, ENSG00000134470, ENSG00000146904, ENSG00000100345, ENSG00000148400, ENSG00000162711, ENSG00000180921, ENSG00000164458, ENSG00000144962, ENSG00000112319, ENSG00000092067, ENSG00000108854, ENSG00000196154, ENSG00000099139, ENSG00000171310, ENSG00000038427, ENSG00000163497, ENSG00000168267, ENSG00000125533, ENSG00000137070, ENSG00000107882, ENSG00000163499, ENSG00000185823, ENSG00000158669, ENSG00000241635, ENSG00000100360, ENSG00000177301, ENSG00000073536, ENSG00000103196, ENSG00000116704, ENSG00000008438, ENSG00000080503, ENSG00000041982, ENSG00000157212, ENSG00000197956, ENSG00000116147, ENSG00000157216, ENSG00000042832, ENSG00000171316, ENSG00000119866, ENSG00000118898, ENSG00000174705, ENSG00000143858, ENSG00000123685, ENSG00000153094, ENSG00000120057, ENSG00000143178, ENSG00000124772, ENSG00000101680, ENSG00000133019, ENSG00000131873, ENSG00000064393, ENSG00000070159, ENSG00000161405, ENSG00000111249, ENSG00000071242, ENSG00000197386, ENSG00000171450, ENSG00000148053, ENSG00000114999, ENSG00000171456, ENSG00000105928, ENSG00000168280, ENSG00000118785, ENSG00000167632, ENSG00000147408, ENSG00000148737, ENSG00000134460, ENSG00000170915, ENSG00000052850, ENSG00000146555, ENSG00000165458, ENSG00000150361, ENSG00000070761, ENSG00000103494, ENSG00000155256, ENSG00000114948, ENSG00000073910, ENSG00000130635, ENSG00000172554, ENSG00000213626, ENSG00000139687, ENSG00000157557, ENSG00000151208, ENSG00000102967, ENSG00000160691, ENSG00000170927, ENSG00000185630, ENSG00000183454, ENSG00000149257, ENSG00000184302, ENSG00000149256, ENSG00000054967, ENSG00000163961, ENSG00000122574, ENSG00000163600, ENSG00000148396, ENSG00000069424, ENSG00000069667, ENSG00000117407, ENSG00000111783, ENSG00000136861, ENSG00000139219, ENSG00000136068, ENSG00000064655, ENSG00000110697, ENSG00000196876, ENSG00000077044, ENSG00000118762, ENSG00000186153, ENSG00000066827, ENSG00000108370, ENSG00000204104, ENSG00000185069, ENSG00000008083, ENSG00000162526, ENSG00000152092, ENSG00000106078, ENSG00000129535, ENSG00000100650, ENSG00000188219, ENSG00000154146, ENSG00000177103, ENSG00000180871, ENSG00000112425, ENSG00000162407, ENSG00000140538, ENSG00000152767, ENSG00000066248, ENSG00000116106, ENSG00000134775, ENSG00000123407, ENSG00000146648, ENSG00000168874, ENSG00000084112, ENSG00000204335, ENSG00000157890, ENSG00000057657, ENSG00000109132, ENSG00000105695, ENSG00000133216, ENSG00000136603, ENSG00000105204, ENSG00000165806, ENSG00000106536, ENSG00000077942, ENSG00000142949, ENSG00000137936, ENSG00000170162, ENSG00000153162, ENSG00000043039, ENSG00000112655, ENSG00000159147, ENSG00000242252, ENSG00000136280, ENSG00000054392, ENSG00000166224, ENSG00000144218, ENSG00000119714, ENSG00000119715, ENSG00000135074, ENSG00000089116, ENSG00000160360, ENSG00000157087, ENSG00000163636, ENSG00000124743, ENSG00000125398, ENSG00000160007, ENSG00000154485, ENSG00000105996, ENSG00000105997, ENSG00000163638, ENSG00000148482, ENSG00000139767, ENSG00000136930, ENSG00000120907, ENSG00000135048, ENSG00000169744, ENSG00000124839, ENSG00000158161, ENSG00000203867, ENSG00000188389, ENSG00000021826, ENSG00000107130, ENSG00000100068, ENSG00000184347, ENSG00000105991, ENSG00000184349, ENSG00000112715, ENSG00000136944, ENSG00000106952, ENSG00000164619, ENSG00000181195, ENSG00000205476, ENSG00000163092, ENSG00000181072, ENSG00000117601, ENSG00000116874, ENSG00000135974, ENSG00000173218, ENSG00000156414, ENSG00000154358, ENSG00000154237, ENSG00000066629, ENSG00000125818, ENSG00000166483, ENSG00000141161, ENSG00000153936, ENSG00000160145, ENSG00000254087, ENSG00000275004, ENSG00000100084, ENSG00000132437, ENSG00000198400, ENSG00000128052, ENSG00000196588, ENSG00000072163, ENSG00000154227, ENSG00000134853, ENSG00000166135, ENSG00000138771, ENSG00000145757, ENSG00000007062, ENSG00000108001, ENSG00000164877, ENSG00000124496, ENSG00000163785, ENSG00000172380, ENSG00000177398, ENSG00000134986, ENSG00000130940, ENSG00000104435, ENSG00000152270, ENSG00000110436, ENSG00000156076, ENSG00000112972, ENSG00000113389, ENSG00000049618, ENSG00000205571, ENSG00000130023, ENSG00000113140, ENSG00000166147, ENSG00000189120, ENSG00000102935, ENSG00000152705, ENSG00000118702, ENSG00000127418, ENSG00000183020, ENSG00000082641, ENSG00000172817, ENSG00000187742, ENSG00000107263, ENSG00000168329, ENSG00000153233, ENSG00000181666, ENSG00000130477, ENSG00000140718, ENSG00000107338, ENSG00000138759, ENSG00000146021, ENSG00000115758, ENSG00000096996, ENSG00000074047, ENSG00000136696, ENSG00000198668, ENSG00000116962, ENSG00000150760, ENSG00000171502, ENSG00000168334, ENSG00000138193, ENSG00000130368, ENSG00000154310, ENSG00000156299, ENSG00000070010, ENSG00000159200, ENSG00000116833, ENSG00000049759, ENSG00000100813, ENSG00000100814, ENSG00000140030, ENSG00000135250, ENSG00000080166, ENSG00000087116, ENSG00000177291, ENSG00000156052, ENSG00000124126, ENSG00000187764, ENSG00000168229, ENSG00000101493, ENSG00000178950, ENSG00000180113, ENSG00000071677, ENSG00000125780, ENSG00000109536, ENSG00000172175, ENSG00000144063, ENSG00000110888, ENSG00000172058, ENSG00000116985, ENSG00000137642, ENSG00000140022, ENSG00000186340, ENSG00000172724, ENSG00000100605, ENSG00000077092, ENSG00000134371, ENSG00000027075, ENSG00000120899, ENSG00000163348, ENSG00000146122, ENSG00000049540, ENSG00000072518, ENSG00000183873, ENSG00000123364, ENSG00000121068, ENSG00000163346, ENSG00000124212, ENSG00000172062, ENSG00000171094, ENSG00000077549, ENSG00000140807, ENSG00000197461, ENSG00000108557, ENSG00000065320, ENSG00000112139, ENSG00000154096, ENSG00000145819, ENSG00000138623, ENSG00000170561, ENSG00000111962, ENSG00000175455, ENSG00000111961, ENSG00000110195, ENSG00000157368, ENSG00000027644, ENSG00000116731, ENSG00000171532, ENSG00000136205, ENSG00000165091, ENSG00000115641, ENSG00000173706, ENSG00000167157, ENSG00000121753, ENSG00000120549, ENSG00000135472, ENSG00000088305, ENSG00000157483, ENSG00000148773, ENSG00000121871	BCL2L11,UST,FRY,FARP1,WARS2,SEMA4D,CEBPE,RAI1,MALT1,IFT27,STMN2,WIF1,POU6F2,CHRM2,CHRM3,NLRP3,TMC1,ZFYVE27,MMP21,TDRD9,CNR1,SYT2,COL2A1,BHLHE23,COL5A1,XIRP2,CPS1,GPAT4,ZNF280B,CRYBA2,VCAN,IL34,UNC45B,ADRA1A,TTL,CX3CR1,IRX2,AP2A2,DCT,DDC,XIRP1,RNF168,PKD1L1,BMPER,DFNA5,ASXL1,DHODH,DNMT3B,DOCK1,DRD2,RCAN1,EFNA5,EGFR,ELN,EML1,MARK2,EPHA1,CERS3,EPHA4,PDILT,EPHB2,EYA4,ESRRB,ETS2,EYA2,EYA3,PTK2B,FBLN1,GJD4,FBN1,SLC39A12,TDRD6,SDK1,FHL2,IKZF3,CHSY1,SLITRK3,PAXIP1,ACIN1,FAIM2,UNC13A,TNIK,ZNF423,ARHGAP26,SLC35D1,FLNB,COBL,CUX2,RPGRIP1L,NEDD4L,SASH1,NCS1,FOLR1,DAAM2,SSBP3,TMEM2,NPAP1,ALK,VGLL2,FRG1,NR5A2,EBF3,COL24A1,PTF1A,NGEF,GAK,TENM4,GPSM1,TRAF3IP1,KLHL3,MDGA1,GHRH,IL36B,GLI2,GNAQ,GP5,RBM20,LAMA1,HKR1,SH3PXD2B,FAM83H,RAPGEF1,HIPK2,GRIN2A,ARHGAP35,CFAP20,ICOS,DONSON,HTT,HMGCS1,CCDC85C,HOXA1,HOXA2,HOXA3,HOXC12,HOXC13,TNC,CATSPER3,IL2RA,IL4R,CXCR2,IL11RA,IL12RB1,IL15RA,INPPL1,INSRR,ITPK1,JARID2,KCNA2,KDR,KIF5C,SP5,AFF3,LMX1B,KLHL31,LYN,MAG,MAS1,MKI67,POTEE,ASTN1,SERPINC1,MYH9,MYH10,MYO1E,NCAM1,NEUROD2,NFE2L1,NID1,NOTCH1,NPR3,NRGN,NRL,ATP2B2,NTRK1,NTRK2,NTRK3,ODC1,SIX6,CHST11,PBX1,PRLH,PLCE1,PCSK5,PDCD1,KRT76,PDE3B,PRRX2,PDGFA,PDGFRA,SUFU,WWOX,PENK,PKD2,PKHD1,BCL11A,FGFRL1,SNTG2,SSH1,NLE1,UGT1A1,FEV,CASZ1,PPL,BATF3,CHD7,HIF1AN,LIMS2,HHAT,CDK5RAP2,ERMARD,CSGALNACT1,TRERF1,PRKCH,GNG12,KIAA1217,PSMB7,ADAMTS9,PTGDR,PBXIP1,PTGIS,DSCAML1,ARID1B,HEG1,PTK7,PREX1,MKL1,ADGRB2,SHROOM3,ZFAT,KLHL1,CPNE5,PTPN3,CCNB1IP1,PTPRF,PTPRR,RARB,RB1,RFX4,ALX4,RORA,RPS6KA2,RYK,S100A4,S100A6,BGLAP,SCN5A,SCN8A,CCL19,PRDM1,LHX5,STRA6,SFRP5,RAB17,SRSF5,WIPF3,SHB,SHC1,SMURF2,TNS3,CCDC14,SKIL,SLC1A2,BMP6,BMP8B,SLIT3,SMARCA2,CAPRIN2,SMN1,SMN2,SORL1,SOX9,SPARC,SPP1,SRPK2,T,TBX2,TCF7L2,TG,TGM3,THBS2,THY1,TIAM1,TLL2,TNR,HIRA,UFD1L,VEGFA,WEE1,PRDM2,MALL,SECISBP2,FTO,C2orf49,EPM2A,CDC73,LRRK1,MICALL2,SPEF2,CALM1,FRAS1,FHOD3,SP6,GPR68,LBH,TSSK3,VANGL1,SERF1A,CAPZB,CCM2,TRAPPC9,CRISPLD2,SPATA9,SPATA16,CASP7,OBSCN,BCAR3,MEGF11,SRRM4,GPR65,SEMA7A,ATOH8,RELT,KCNAB2,DGKD,PAQR8,BARX2,NKD1,STON2,PLPP3,SERPINH1,ADAM19,ADAM23,RGS9,PROM1,ALDH1A2,SGPL1,PHOX2B,CDK5R2,UMODL1,PGLYRP1,KALRN,ARTN,PYGO2,LDB2,TBX19,LRP5L,DYRK1B,DLG5,NREP,CYP7B1,NTN1,TNFSF8,PSMF1,ADAMTS2,PITPNM1,HS2ST1,ZNF516,PSMD6,SEC16A
DG-vs-VG	V	D	L	0.1	INTERPRO	IPR013783:Immunoglobulin-like fold	1.77526	3.0751e-06	0.00506776	ENSG00000149294, ENSG00000077238, ENSG00000073598, ENSG00000096996, ENSG00000206531, ENSG00000112685, ENSG00000115594, ENSG00000188389, ENSG00000187135, ENSG00000146904, ENSG00000170927, ENSG00000129009, ENSG00000183853, ENSG00000128322, ENSG00000198053, ENSG00000136068, ENSG00000038382, ENSG00000197646, ENSG00000154358, ENSG00000038427, ENSG00000160145, ENSG00000187764, ENSG00000182310, ENSG00000149564, ENSG00000152092, ENSG00000137070, ENSG00000165633, ENSG00000036448, ENSG00000124491, ENSG00000177103, ENSG00000125780, ENSG00000172175, ENSG00000164309, ENSG00000106701, ENSG00000112425, ENSG00000162804, ENSG00000198400, ENSG00000140538, ENSG00000128052, ENSG00000120729, ENSG00000041982, ENSG00000116106, ENSG00000134853, ENSG00000116147, ENSG00000137642, ENSG00000134291, ENSG00000160593, ENSG00000108001, ENSG00000103512, ENSG00000109654, ENSG00000105695, ENSG00000179213, ENSG00000133216, ENSG00000069122, ENSG00000019102, ENSG00000142949, ENSG00000112139, ENSG00000154096, ENSG00000148053, ENSG00000198796, ENSG00000060709, ENSG00000138623, ENSG00000026751, ENSG00000112655, ENSG00000027644, ENSG00000163395, ENSG00000080224, ENSG00000127418, ENSG00000166948, ENSG00000103226, ENSG00000146555	SEMA4D,MALT1,ALPK2,JAML,SIRPA,VCAN,SPACA6,VSTM4,CMYA5,EPHA1,EPHA4,EPHB2,F13A1,ADGRF5,SDK1,FLNB,TRIM2,NOMO1,RIMBP2,VSIG2,EBF3,SNED1,MDGA1,SIGLECL1,EPHA6,TNC,VSTM2B,TGM6,CD200R1L,IGLL1,IL1R1,IL4R,IL11RA,IL12RB1,INSRR,ISLR,KDR,NOMO3,MAG,ASTN1,NCAM1,NTRK1,NTRK2,NTRK3,PDCD1,PDGFRA,PKHD1,FGFRL1,FNDC8,KIRREL,EXOC2,DSCAML1,PTK7,SLAMF7,PTPRF,SORL1,TGM3,THY1,TNR,TRIO,TMEM106C,EPM2A,PDCD1LG2,FSD1L,OBSCN,SEMA7A,KALRN,ESAM,IGFN1,MYOM2,MYOT
DG-vs-VG	V	D	L	0.1	GOTERM	GO:0048856~anatomical structure development	1.2009	3.65549e-06	0.00222487	ENSG00000065491, ENSG00000137868, ENSG00000077238, ENSG00000158683, ENSG00000169340, ENSG00000133026, ENSG00000128918, ENSG00000134470, ENSG00000100345, ENSG00000148400, ENSG00000162711, ENSG00000112319, ENSG00000099139, ENSG00000171310, ENSG00000168267, ENSG00000125533, ENSG00000185823, ENSG00000241635, ENSG00000158669, ENSG00000100360, ENSG00000185608, ENSG00000116704, ENSG00000080503, ENSG00000008438, ENSG00000157212, ENSG00000197956, ENSG00000157216, ENSG00000171316, ENSG00000174705, ENSG00000123685, ENSG00000184640, ENSG00000153094, ENSG00000120057, ENSG00000143178, ENSG00000124772, ENSG00000133019, ENSG00000101680, ENSG00000064393, ENSG00000161405, ENSG00000114638, ENSG00000111249, ENSG00000171450, ENSG00000114999, ENSG00000171456, ENSG00000105928, ENSG00000168280, ENSG00000147408, ENSG00000148737, ENSG00000134460, ENSG00000100359, ENSG00000146555, ENSG00000070761, ENSG00000155256, ENSG00000137709, ENSG00000114948, ENSG00000073910, ENSG00000172554, ENSG00000157557, ENSG00000173517, ENSG00000160691, ENSG00000102967, ENSG00000185630, ENSG00000183454, ENSG00000184302, ENSG00000163961, ENSG00000122574, ENSG00000163600, ENSG00000069424, ENSG00000069667, ENSG00000136861, ENSG00000111783, ENSG00000110697, ENSG00000196876, ENSG00000077044, ENSG00000108370, ENSG00000204104, ENSG00000152092, ENSG00000162526, ENSG00000106078, ENSG00000100650, ENSG00000154146, ENSG00000162407, ENSG00000112425, ENSG00000115935, ENSG00000066248, ENSG00000134775, ENSG00000157654, ENSG00000123407, ENSG00000146648, ENSG00000157890, ENSG00000204335, ENSG00000057657, ENSG00000109132, ENSG00000133216, ENSG00000136603, ENSG00000165806, ENSG00000137936, ENSG00000170162, ENSG00000262406, ENSG00000153162, ENSG00000043039, ENSG00000112655, ENSG00000054392, ENSG00000144218, ENSG00000160360, ENSG00000089116, ENSG00000184792, ENSG00000163636, ENSG00000124743, ENSG00000160007, ENSG00000164961, ENSG00000154485, ENSG00000163638, ENSG00000007402, ENSG00000136930, ENSG00000124839, ENSG00000203867, ENSG00000107130, ENSG00000143473, ENSG00000184347, ENSG00000184349, ENSG00000112715, ENSG00000136944, ENSG00000164619, ENSG00000181195, ENSG00000181072, ENSG00000135974, ENSG00000173218, ENSG00000154358, ENSG00000156414, ENSG00000154237, ENSG00000125818, ENSG00000141161, ENSG00000160145, ENSG00000254087, ENSG00000132437, ENSG00000113712, ENSG00000198400, ENSG00000128052, ENSG00000083857, ENSG00000196588, ENSG00000154227, ENSG00000134853, ENSG00000145757, ENSG00000108001, ENSG00000164877, ENSG00000163785, ENSG00000172380, ENSG00000134986, ENSG00000152270, ENSG00000110436, ENSG00000112972, ENSG00000049618, ENSG00000130023, ENSG00000101608, ENSG00000102935, ENSG00000183020, ENSG00000082641, ENSG00000187742, ENSG00000107263, ENSG00000153233, ENSG00000130477, ENSG00000107338, ENSG00000213585, ENSG00000096996, ENSG00000198668, ENSG00000165983, ENSG00000186442, ENSG00000138193, ENSG00000106484, ENSG00000130368, ENSG00000154310, ENSG00000070010, ENSG00000197442, ENSG00000049759, ENSG00000100813, ENSG00000100814, ENSG00000083799, ENSG00000140030, ENSG00000080166, ENSG00000187764, ENSG00000178950, ENSG00000109536, ENSG00000071677, ENSG00000172175, ENSG00000110888, ENSG00000172058, ENSG00000140022, ENSG00000186340, ENSG00000100605, ENSG00000077092, ENSG00000120899, ENSG00000163348, ENSG00000049540, ENSG00000072518, ENSG00000163346, ENSG00000172062, ENSG00000171094, ENSG00000197461, ENSG00000108557, ENSG00000145819, ENSG00000111962, ENSG00000175455, ENSG00000111961, ENSG00000027644, ENSG00000121753, ENSG00000120549, ENSG00000121871, ENSG00000149295, ENSG00000152582, ENSG00000149294, ENSG00000095587, ENSG00000178732, ENSG00000118432, ENSG00000176438, ENSG00000146904, ENSG00000180921, ENSG00000164458, ENSG00000144962, ENSG00000092067, ENSG00000108854, ENSG00000196154, ENSG00000118680, ENSG00000038427, ENSG00000163497, ENSG00000107882, ENSG00000137070, ENSG00000163499, ENSG00000073536, ENSG00000177301, ENSG00000103196, ENSG00000041982, ENSG00000116147, ENSG00000042832, ENSG00000119866, ENSG00000118898, ENSG00000143858, ENSG00000131873, ENSG00000070159, ENSG00000071242, ENSG00000197386, ENSG00000148053, ENSG00000118785, ENSG00000167632, ENSG00000170915, ENSG00000052850, ENSG00000165458, ENSG00000150361, ENSG00000103494, ENSG00000130635, ENSG00000213626, ENSG00000139687, ENSG00000151208, ENSG00000170927, ENSG00000170807, ENSG00000149257, ENSG00000149256, ENSG00000054967, ENSG00000173093, ENSG00000148396, ENSG00000131737, ENSG00000117407, ENSG00000139219, ENSG00000136068, ENSG00000064655, ENSG00000118762, ENSG00000066827, ENSG00000186153, ENSG00000054611, ENSG00000185069, ENSG00000008083, ENSG00000129535, ENSG00000188219, ENSG00000177103, ENSG00000180871, ENSG00000140538, ENSG00000152767, ENSG00000116106, ENSG00000168874, ENSG00000084112, ENSG00000167548, ENSG00000105695, ENSG00000105204, ENSG00000106536, ENSG00000077942, ENSG00000142949, ENSG00000159147, ENSG00000242252, ENSG00000151422, ENSG00000136280, ENSG00000166224, ENSG00000119714, ENSG00000119715, ENSG00000135074, ENSG00000157087, ENSG00000125398, ENSG00000105996, ENSG00000105997, ENSG00000140519, ENSG00000148482, ENSG00000139767, ENSG00000120907, ENSG00000135048, ENSG00000169744, ENSG00000158161, ENSG00000188389, ENSG00000158163, ENSG00000021826, ENSG00000100068, ENSG00000105991, ENSG00000106952, ENSG00000205476, ENSG00000163092, ENSG00000117601, ENSG00000116874, ENSG00000066629, ENSG00000166483, ENSG00000153936, ENSG00000118729, ENSG00000275004, ENSG00000100084, ENSG00000072163, ENSG00000166135, ENSG00000138771, ENSG00000007062, ENSG00000124496, ENSG00000177398, ENSG00000130940, ENSG00000104435, ENSG00000065882, ENSG00000156076, ENSG00000113389, ENSG00000205571, ENSG00000113140, ENSG00000166147, ENSG00000189120, ENSG00000152705, ENSG00000118702, ENSG00000127418, ENSG00000172817, ENSG00000168329, ENSG00000181666, ENSG00000140718, ENSG00000138759, ENSG00000146021, ENSG00000115758, ENSG00000074047, ENSG00000136696, ENSG00000116962, ENSG00000150760, ENSG00000171502, ENSG00000168334, ENSG00000156299, ENSG00000159200, ENSG00000116833, ENSG00000135250, ENSG00000087116, ENSG00000177291, ENSG00000124126, ENSG00000156052, ENSG00000168229, ENSG00000101493, ENSG00000180113, ENSG00000125780, ENSG00000144063, ENSG00000116985, ENSG00000137642, ENSG00000172724, ENSG00000134371, ENSG00000027075, ENSG00000146122, ENSG00000183873, ENSG00000147459, ENSG00000123364, ENSG00000121068, ENSG00000124212, ENSG00000140807, ENSG00000077549, ENSG00000065320, ENSG00000112139, ENSG00000154096, ENSG00000138623, ENSG00000170561, ENSG00000110195, ENSG00000157368, ENSG00000136205, ENSG00000116731, ENSG00000171532, ENSG00000165091, ENSG00000115641, ENSG00000173706, ENSG00000167157, ENSG00000114790, ENSG00000135472, ENSG00000088305, ENSG00000157483, ENSG00000148773	BCL2L11,UST,FRY,FARP1,WARS2,MYL12B,SEMA4D,CEBPE,MYL12A,RAI1,SEPT9,MALT1,IFT27,STMN2,WIF1,POU6F2,CHRM2,CHRM3,PALM2,NLRP3,TMC1,ZFYVE27,MMP21,TDRD9,CNR1,SYT2,COL2A1,BHLHE23,COL5A1,XIRP2,CPS1,GPAT4,ZNF280B,CRYBA2,CSNK1A1,VCAN,IL34,UNC45B,ADRA1A,TTL,CX3CR1,IRX2,CYLD,CCDC63,AP2A2,SYNE3,DCT,DDC,XIRP1,RNF168,PKD1L1,BMPER,DFNA5,ASXL1,DHODH,DNMT3B,DOCK1,DRD2,RCAN1,EFNA5,EGFR,DZIP1L,ELN,EML1,MARK2,EPHA1,CERS3,EPHA4,PDILT,EPHB2,EYA4,ESRRB,ETS2,EYA2,EYA3,PTK2B,FBLN1,FAT1,GJD4,FBN1,SLC39A12,TDRD6,SDK1,FER,FHL2,IKZF3,CHSY1,SLITRK3,PAXIP1,ACIN1,FAIM2,UNC13A,TNIK,ZNF423,ARHGAP26,SLC35D1,FLNB,TBC1D1,COBL,CUX2,RPGRIP1L,NEDD4L,SASH1,NCS1,FOLR1,DAAM2,SSBP3,TMEM2,NPAP1,OSBP2,ALK,VGLL2,FRG1,NR5A2,EBF3,COL24A1,PTF1A,TBC1D22A,NGEF,GAK,POU2F3,TENM4,ARHGEF26,GPSM1,TRAF3IP1,KLHL3,MDGA1,GHRH,IL36B,SGSM3,GLI2,GNAQ,GP5,RBM20,LAMA1,HKR1,SH3PXD2B,FAM83H,RAPGEF1,HIPK2,GRIN2A,ARHGAP35,CFAP20,ICOS,DONSON,HTT,HMGCS1,CCDC85C,HOXA1,HOXA2,HOXA3,HOXC12,HOXC13,TNC,CATSPER3,IL2RA,IL4R,CXCR2,IL11RA,IL12RB1,IL15RA,INPPL1,INSRR,ITPK1,JARID2,KCNA2,KCNH1,KDR,KIF5C,KRT3,KRT34,SP5,AFF3,LMX1B,KLHL31,LYN,MAG,MAS1,MAP3K5,MEST,MKI67,MMP12,LMOD2,POTEE,PALM2-AKAP2,ASTN1,SERPINC1,MYH9,MYH10,MYO1E,NCAM1,NEUROD2,NFE2L1,NID1,NOTCH1,NPR3,NRGN,NRL,ATP2B2,NTRK1,NTRK2,NTRK3,ODC1,SIX6,CHST11,PBX1,PRLH,PLCE1,PCSK5,PDCD1,KRT76,PDE3B,PRRX2,RHCG,PDGFA,PDGFRA,SUFU,WWOX,PENK,PKD2,PKHD1,BCL11A,FGFRL1,SNTG2,SSH1,NLE1,UGT1A1,FEV,CASZ1,PPL,BATF3,TBC1D22B,CHD7,HIF1AN,LIMS2,HHAT,CDK5RAP2,ERMARD,CSGALNACT1,TRERF1,PRKCH,GNG12,KIAA1217,PSMB7,ADAMTS9,PTGDR,PBXIP1,PTGIS,DSCAML1,ARID1B,HEG1,PTK7,PREX1,MKL1,ADGRB2,SHROOM3,ZFAT,KLHL1,CPNE5,PTPN3,CCNB1IP1,PTPRF,PTPRR,RARB,RB1,RFX4,ALX4,RORA,RPS6KA2,RYK,S100A4,S100A6,BGLAP,SCN5A,SCN8A,CCL19,PRDM1,LHX5,STRA6,SFRP5,RAB17,SRSF5,WIPF3,SHB,SHC1,SMURF2,TNS3,CCDC14,MRPL40,SKIL,SLC1A2,BMP6,BMP8B,SLIT3,SMARCA2,CAPRIN2,SMN1,SMN2,SORL1,SOX9,SPARC,SPP1,SRPK2,T,TBX2,TCF7L2,TG,TGM3,THBS2,THY1,TIAM1,TLL2,TNR,HIRA,UPK1B,UFD1L,VDAC1,VEGFA,WIPF1,WEE1,PRDM2,MALL,SECISBP2,FTO,C2orf49,EPM2A,CDC73,LRRK1,MICALL2,PEAK1,SPEF2,DOCK5,CALM1,FRAS1,FHOD3,SP6,KMT2D,GPR68,LBH,TSSK3,VANGL1,SERF1A,CAPZB,CCM2,TRAPPC9,CRISPLD2,SPATA9,SPATA16,CASP7,OBSCN,BCAR3,MEGF11,CASQ2,SRRM4,GPR65,SEMA7A,ATOH8,RELT,KCNAB2,DGKD,PAQR8,BARX2,NKD1,STON2,PLPP3,SERPINH1,ADAM19,ADAM23,RGS9,PROM1,ALDH1A2,SGPL1,PHOX2B,CDK5R2,UMODL1,PGLYRP1,KALRN,ARTN,PYGO2,LDB2,TBX19,LRP5L,DYRK1B,DLG5,CACNA2D2,NREP,PTER,CYP7B1,NTN1,TNFSF8,PSMF1,ADAMTS2,PITPNM1,HS2ST1,ZNF516,PSMD6,KIAA0196,SEC16A
DG-vs-VG	V	D	L	0.1	GOTERM	GO:0044763~single-organism cellular process	1.08107	4.24296e-06	0.00236722	ENSG00000065491, ENSG00000137868, ENSG00000077238, ENSG00000133026, ENSG00000128918, ENSG00000100345, ENSG00000101670, ENSG00000112319, ENSG00000114738, ENSG00000161509, ENSG00000113889, ENSG00000138964, ENSG00000171310, ENSG00000170458, ENSG00000125414, ENSG00000184613, ENSG00000100360, ENSG00000183549, ENSG00000104723, ENSG00000116704, ENSG00000008438, ENSG00000137843, ENSG00000116701, ENSG00000157212, ENSG00000197956, ENSG00000111254, ENSG00000157216, ENSG00000171316, ENSG00000123689, ENSG00000123685, ENSG00000184640, ENSG00000153094, ENSG00000102786, ENSG00000243927, ENSG00000124772, ENSG00000147654, ENSG00000221914, ENSG00000100362, ENSG00000123684, ENSG00000133019, ENSG00000101680, ENSG00000064393, ENSG00000111249, ENSG00000114999, ENSG00000147408, ENSG00000148737, ENSG00000128908, ENSG00000100359, ENSG00000147642, ENSG00000146555, ENSG00000146556, ENSG00000047621, ENSG00000155256, ENSG00000114948, ENSG00000073910, ENSG00000170011, ENSG00000198821, ENSG00000173517, ENSG00000160691, ENSG00000102967, ENSG00000163961, ENSG00000182247, ENSG00000122574, ENSG00000156575, ENSG00000240857, ENSG00000069424, ENSG00000069667, ENSG00000137831, ENSG00000048707, ENSG00000132382, ENSG00000159840, ENSG00000196876, ENSG00000077044, ENSG00000183560, ENSG00000204104, ENSG00000106078, ENSG00000154146, ENSG00000196660, ENSG00000162407, ENSG00000129187, ENSG00000260238, ENSG00000134775, ENSG00000157654, ENSG00000198838, ENSG00000035664, ENSG00000169045, ENSG00000057657, ENSG00000123643, ENSG00000125821, ENSG00000109132, ENSG00000188803, ENSG00000135636, ENSG00000133216, ENSG00000129195, ENSG00000262406, ENSG00000043039, ENSG00000170289, ENSG00000153048, ENSG00000197506, ENSG00000054392, ENSG00000162669, ENSG00000144331, ENSG00000160007, ENSG00000008853, ENSG00000136930, ENSG00000132334, ENSG00000080493, ENSG00000141295, ENSG00000107130, ENSG00000143473, ENSG00000112715, ENSG00000136944, ENSG00000164619, ENSG00000172482, ENSG00000134760, ENSG00000181195, ENSG00000131495, ENSG00000154358, ENSG00000144559, ENSG00000125818, ENSG00000187720, ENSG00000182035, ENSG00000164627, ENSG00000196220, ENSG00000135828, ENSG00000198400, ENSG00000128052, ENSG00000175764, ENSG00000003147, ENSG00000118017, ENSG00000124939, ENSG00000183150, ENSG00000160271, ENSG00000139180, ENSG00000166813, ENSG00000164877, ENSG00000204936, ENSG00000163785, ENSG00000133657, ENSG00000134986, ENSG00000259431, ENSG00000136928, ENSG00000112972, ENSG00000173599, ENSG00000026751, ENSG00000049618, ENSG00000153246, ENSG00000004468, ENSG00000175536, ENSG00000101608, ENSG00000102935, ENSG00000080224, ENSG00000082641, ENSG00000257017, ENSG00000187742, ENSG00000106299, ENSG00000153233, ENSG00000130598, ENSG00000107338, ENSG00000213221, ENSG00000157837, ENSG00000004455, ENSG00000198668, ENSG00000126091, ENSG00000203661, ENSG00000244122, ENSG00000165983, ENSG00000186442, ENSG00000109991, ENSG00000187775, ENSG00000072657, ENSG00000106236, ENSG00000130368, ENSG00000154310, ENSG00000156970, ENSG00000175311, ENSG00000070010, ENSG00000176641, ENSG00000084636, ENSG00000140396, ENSG00000143669, ENSG00000083799, ENSG00000081377, ENSG00000187764, ENSG00000121892, ENSG00000172296, ENSG00000172059, ENSG00000198203, ENSG00000077092, ENSG00000187796, ENSG00000038532, ENSG00000163348, ENSG00000163344, ENSG00000068383, ENSG00000163346, ENSG00000050628, ENSG00000145819, ENSG00000027644, ENSG00000166863, ENSG00000079277, ENSG00000163590, ENSG00000187546, ENSG00000121871, ENSG00000166866, ENSG00000149295, ENSG00000149294, ENSG00000095587, ENSG00000130433, ENSG00000178732, ENSG00000175229, ENSG00000151136, ENSG00000162390, ENSG00000119408, ENSG00000140009, ENSG00000162398, ENSG00000108984, ENSG00000134802, ENSG00000092067, ENSG00000196154, ENSG00000149043, ENSG00000074410, ENSG00000197249, ENSG00000131771, ENSG00000163497, ENSG00000107882, ENSG00000137070, ENSG00000143740, ENSG00000141564, ENSG00000073536, ENSG00000106105, ENSG00000109618, ENSG00000131748, ENSG00000204099, ENSG00000041982, ENSG00000138378, ENSG00000116147, ENSG00000154864, ENSG00000042832, ENSG00000165684, ENSG00000119866, ENSG00000185052, ENSG00000165689, ENSG00000132600, ENSG00000118785, ENSG00000167632, ENSG00000181929, ENSG00000188558, ENSG00000052850, ENSG00000140459, ENSG00000165457, ENSG00000165458, ENSG00000107611, ENSG00000103494, ENSG00000198382, ENSG00000130635, ENSG00000137267, ENSG00000139687, ENSG00000170807, ENSG00000149257, ENSG00000149256, ENSG00000168734, ENSG00000128322, ENSG00000173093, ENSG00000214944, ENSG00000148396, ENSG00000075785, ENSG00000155926, ENSG00000117407, ENSG00000139219, ENSG00000064655, ENSG00000118762, ENSG00000117643, ENSG00000066827, ENSG00000186153, ENSG00000054611, ENSG00000180871, ENSG00000242366, ENSG00000116106, ENSG00000179889, ENSG00000152402, ENSG00000273079, ENSG00000105695, ENSG00000105202, ENSG00000105204, ENSG00000077942, ENSG00000106536, ENSG00000141738, ENSG00000139679, ENSG00000115009, ENSG00000115488, ENSG00000140650, ENSG00000157087, ENSG00000099308, ENSG00000158161, ENSG00000188389, ENSG00000158163, ENSG00000167207, ENSG00000178104, ENSG00000106952, ENSG00000163092, ENSG00000116996, ENSG00000038382, ENSG00000066629, ENSG00000153936, ENSG00000118729, ENSG00000275004, ENSG00000243414, ENSG00000243896, ENSG00000166135, ENSG00000171954, ENSG00000138771, ENSG00000007062, ENSG00000187079, ENSG00000103479, ENSG00000148331, ENSG00000205330, ENSG00000136122, ENSG00000085117, ENSG00000166147, ENSG00000118702, ENSG00000127418, ENSG00000135272, ENSG00000118705, ENSG00000172817, ENSG00000168329, ENSG00000124143, ENSG00000175093, ENSG00000182854, ENSG00000138759, ENSG00000040275, ENSG00000074047, ENSG00000106927, ENSG00000138758, ENSG00000152822, ENSG00000116962, ENSG00000171502, ENSG00000159459, ENSG00000168334, ENSG00000070915, ENSG00000242515, ENSG00000116717, ENSG00000103888, ENSG00000159200, ENSG00000169679, ENSG00000171989, ENSG00000135250, ENSG00000087116, ENSG00000177291, ENSG00000124126, ENSG00000140830, ENSG00000101493, ENSG00000136319, ENSG00000179002, ENSG00000116985, ENSG00000113231, ENSG00000137642, ENSG00000196814, ENSG00000149639, ENSG00000134371, ENSG00000027075, ENSG00000146122, ENSG00000147459, ENSG00000123485, ENSG00000121068, ENSG00000077549, ENSG00000140807, ENSG00000112139, ENSG00000184828, ENSG00000065320, ENSG00000115648, ENSG00000112379, ENSG00000110195, ENSG00000171532, ENSG00000165091, ENSG00000115641, ENSG00000173706, ENSG00000169214, ENSG00000114790, ENSG00000135472, ENSG00000157483, ENSG00000148773, ENSG00000144283, ENSG00000158683, ENSG00000112685, ENSG00000169340, ENSG00000158445, ENSG00000148408, ENSG00000134470, ENSG00000167165, ENSG00000148400, ENSG00000162711, ENSG00000099139, ENSG00000173611, ENSG00000170579, ENSG00000149968, ENSG00000168267, ENSG00000160783, ENSG00000125533, ENSG00000182310, ENSG00000160781, ENSG00000182557, ENSG00000185823, ENSG00000240303, ENSG00000158669, ENSG00000241635, ENSG00000185608, ENSG00000134452, ENSG00000080503, ENSG00000171444, ENSG00000198924, ENSG00000251201, ENSG00000174705, ENSG00000253626, ENSG00000120053, ENSG00000101333, ENSG00000120057, ENSG00000143178, ENSG00000161405, ENSG00000114638, ENSG00000156475, ENSG00000171450, ENSG00000204882, ENSG00000170364, ENSG00000171456, ENSG00000105928, ENSG00000168280, ENSG00000134460, ENSG00000091622, ENSG00000185842, ENSG00000070761, ENSG00000162989, ENSG00000132254, ENSG00000196526, ENSG00000157557, ENSG00000205329, ENSG00000185630, ENSG00000183454, ENSG00000120278, ENSG00000163600, ENSG00000136861, ENSG00000111783, ENSG00000196754, ENSG00000110697, ENSG00000157542, ENSG00000172324, ENSG00000174502, ENSG00000108370, ENSG00000144230, ENSG00000152092, ENSG00000162526, ENSG00000136834, ENSG00000112425, ENSG00000115935, ENSG00000066248, ENSG00000111331, ENSG00000158865, ENSG00000154027, ENSG00000133321, ENSG00000146648, ENSG00000160593, ENSG00000089127, ENSG00000055118, ENSG00000185897, ENSG00000182389, ENSG00000184307, ENSG00000156675, ENSG00000136603, ENSG00000165806, ENSG00000137936, ENSG00000103942, ENSG00000153162, ENSG00000112655, ENSG00000172348, ENSG00000196778, ENSG00000089116, ENSG00000160360, ENSG00000184792, ENSG00000182132, ENSG00000163635, ENSG00000163636, ENSG00000164961, ENSG00000129048, ENSG00000213782, ENSG00000154485, ENSG00000163638, ENSG00000237515, ENSG00000176715, ENSG00000173207, ENSG00000132694, ENSG00000007402, ENSG00000124839, ENSG00000145779, ENSG00000083642, ENSG00000108100, ENSG00000163646, ENSG00000184347, ENSG00000184349, ENSG00000134882, ENSG00000181072, ENSG00000197646, ENSG00000173218, ENSG00000156414, ENSG00000154237, ENSG00000121579, ENSG00000124608, ENSG00000121578, ENSG00000141161, ENSG00000160145, ENSG00000107242, ENSG00000254087, ENSG00000155313, ENSG00000114805, ENSG00000132437, ENSG00000196341, ENSG00000113712, ENSG00000152284, ENSG00000083857, ENSG00000181085, ENSG00000196588, ENSG00000154227, ENSG00000134853, ENSG00000144668, ENSG00000145757, ENSG00000100889, ENSG00000100647, ENSG00000184363, ENSG00000011376, ENSG00000172380, ENSG00000152270, ENSG00000110436, ENSG00000198754, ENSG00000131351, ENSG00000154217, ENSG00000203710, ENSG00000162341, ENSG00000055163, ENSG00000250741, ENSG00000183020, ENSG00000012232, ENSG00000107263, ENSG00000072786, ENSG00000130477, ENSG00000213585, ENSG00000074964, ENSG00000096996, ENSG00000103091, ENSG00000172159, ENSG00000205726, ENSG00000138193, ENSG00000161267, ENSG00000129009, ENSG00000071205, ENSG00000110619, ENSG00000279116, ENSG00000143554, ENSG00000132669, ENSG00000197442, ENSG00000026652, ENSG00000049759, ENSG00000100813, ENSG00000100814, ENSG00000140030, ENSG00000080166, ENSG00000163219, ENSG00000106113, ENSG00000155511, ENSG00000178950, ENSG00000071677, ENSG00000172175, ENSG00000110888, ENSG00000175445, ENSG00000166971, ENSG00000140022, ENSG00000186340, ENSG00000163464, ENSG00000100605, ENSG00000120899, ENSG00000185013, ENSG00000166736, ENSG00000049540, ENSG00000072518, ENSG00000095637, ENSG00000109654, ENSG00000171094, ENSG00000069122, ENSG00000197461, ENSG00000176542, ENSG00000111962, ENSG00000111961, ENSG00000162383, ENSG00000145703, ENSG00000121753, ENSG00000257335, ENSG00000186334, ENSG00000188996, ENSG00000186335, ENSG00000165655, ENSG00000166743, ENSG00000152582, ENSG00000106688, ENSG00000110700, ENSG00000118432, ENSG00000176438, ENSG00000115155, ENSG00000146904, ENSG00000048471, ENSG00000140368, ENSG00000180921, ENSG00000164458, ENSG00000144962, ENSG00000198691, ENSG00000108854, ENSG00000173175, ENSG00000205078, ENSG00000118680, ENSG00000198216, ENSG00000152578, ENSG00000165794, ENSG00000038427, ENSG00000143624, ENSG00000165792, ENSG00000168828, ENSG00000169918, ENSG00000104490, ENSG00000134917, ENSG00000168826, ENSG00000166887, ENSG00000107521, ENSG00000177301, ENSG00000103196, ENSG00000176454, ENSG00000095203, ENSG00000243135, ENSG00000153898, ENSG00000213927, ENSG00000118898, ENSG00000167741, ENSG00000168830, ENSG00000143858, ENSG00000131873, ENSG00000132965, ENSG00000070159, ENSG00000071242, ENSG00000197386, ENSG00000148053, ENSG00000110711, ENSG00000130540, ENSG00000244474, ENSG00000184076, ENSG00000144935, ENSG00000188676, ENSG00000170915, ENSG00000073417, ENSG00000150361, ENSG00000110900, ENSG00000158089, ENSG00000115594, ENSG00000279517, ENSG00000151208, ENSG00000170927, ENSG00000148288, ENSG00000088970, ENSG00000149136, ENSG00000054967, ENSG00000141639, ENSG00000176485, ENSG00000136068, ENSG00000188690, ENSG00000118402, ENSG00000140798, ENSG00000008083, ENSG00000129535, ENSG00000126266, ENSG00000177103, ENSG00000140538, ENSG00000152767, ENSG00000164270, ENSG00000168874, ENSG00000084112, ENSG00000164037, ENSG00000167548, ENSG00000146070, ENSG00000179532, ENSG00000075643, ENSG00000142949, ENSG00000159147, ENSG00000242252, ENSG00000151422, ENSG00000136280, ENSG00000166224, ENSG00000136286, ENSG00000136044, ENSG00000119714, ENSG00000119715, ENSG00000167791, ENSG00000140534, ENSG00000125398, ENSG00000166228, ENSG00000180773, ENSG00000105996, ENSG00000140519, ENSG00000148482, ENSG00000139767, ENSG00000137103, ENSG00000120907, ENSG00000169744, ENSG00000188263, ENSG00000088538, ENSG00000158042, ENSG00000136010, ENSG00000021826, ENSG00000100068, ENSG00000085265, ENSG00000128641, ENSG00000198053, ENSG00000153820, ENSG00000074370, ENSG00000116874, ENSG00000113361, ENSG00000166483, ENSG00000103569, ENSG00000239264, ENSG00000149564, ENSG00000085491, ENSG00000124491, ENSG00000100084, ENSG00000241119, ENSG00000124493, ENSG00000183826, ENSG00000072163, ENSG00000159111, ENSG00000086570, ENSG00000177398, ENSG00000130940, ENSG00000104435, ENSG00000065882, ENSG00000156076, ENSG00000139514, ENSG00000113389, ENSG00000158019, ENSG00000113140, ENSG00000166025, ENSG00000152705, ENSG00000172938, ENSG00000146276, ENSG00000181404, ENSG00000103342, ENSG00000178015, ENSG00000140718, ENSG00000105954, ENSG00000115758, ENSG00000158486, ENSG00000136696, ENSG00000136694, ENSG00000159337, ENSG00000150760, ENSG00000164099, ENSG00000166035, ENSG00000091732, ENSG00000183853, ENSG00000221937, ENSG00000156299, ENSG00000116833, ENSG00000158470, ENSG00000133195, ENSG00000101349, ENSG00000156052, ENSG00000168229, ENSG00000180113, ENSG00000240224, ENSG00000125780, ENSG00000144063, ENSG00000170788, ENSG00000172724, ENSG00000183873, ENSG00000146005, ENSG00000103310, ENSG00000124212, ENSG00000154096, ENSG00000138623, ENSG00000157368, ENSG00000136205, ENSG00000138622, ENSG00000114670, ENSG00000168003, ENSG00000088305, ENSG00000168243, ENSG00000126883	SYCE1L,BCL2L11,HCN4,WASH1,TMED7-TICAM2,CDH6,NT5C1B-RDH14,PMF1-BGLAP,UST,FRY,FARP1,LPAR6,RCAN2,WARS2,MYL12B,PRG3,NCOA2,SEMA4D,MYBBP1A,CEBPE,AKAP3,SORBS1,MYL12A,PMVK,NEK6,IQGAP2,SEPT9,SDCCAG3,CCL27,MALT1,STARD3,SLC27A3,IFT27,STMN2,ADAMTS8,ADCY5,PKIG,PLA2G16,PKP3,WIF1,PMF1,POU6F2,CHRM2,LYST,CHRM3,PALM2,NLRP3,BTBD9,SLC26A9,SLC5A11,ACSM1,CKS1B,MRGPRD,SNAP47,TMC1,ZFYVE27,MMP21,SLC36A4,JAML,BTBD11,SPPL3,TDRD9,GGT6,MRPL10,CYP4F22,CNR1,DNAH14,SYT2,COL2A1,BHLHE23,COL5A1,XIRP2,NEU4,COL16A1,TAMM41,HUS1B,CPS1,CR1,GPAT4,CRHR2,ASB6,SOGA1,ZNF280B,SIRPA,DYDC1,EIF5AL1,DNHD1,CSNK1A1,VCAN,IL34,UNC45B,SPACA6,ADRA1A,ADIG,SLC9B1,TTL,ZNF385B,PPM1L,CX3CR1,SLC36A2,CYLD,AMOTL1,TTLL11,CYP11A1,ALDH1L2,CCDC63,AP2A2,SYNE3,OTUD7A,DCTD,LEXM,DCT,HFM1,DDC,GADD45A,XIRP1,RNF168,ZBTB49,PKD1L1,BMPER,DFNA5,IDO2,ASXL1,DHODH,DNMT3B,DOCK1,DOCK3,DRD2,RCAN1,DSG1,AGXT,EFNA5,EGFR,UBR1,ACSF3,DZIP1L,ELN,EML1,MARK2,SLC39A11,SPNS3,ZBTB7C,AK2,EPHA1,CERS3,EPHA4,PDILT,EPHB2,USF3,SLC36A1,EYA4,FBL,ESR2,ESRRB,ETS2,EXTL3,EYA2,EYA3,F13A1,PTK2B,FBLN1,FAT1,FAT2,GJD4,CCNY,TPCN2,OR5A2,FBN1,RNF152,SLC39A12,ADGRF5,TDRD6,KIF6,FCN1,SDK1,FER,MAPK15,FHL2,IKZF3,CHSY1,SLITRK3,PLA2R1,PAXIP1,ACIN1,PLCH1,FAIM2,UNC13A,MAST3,PDXDC1,TNIK,PDS5B,ZNF423,ARHGAP26,SLC35D1,FLNB,TBC1D1,RHOBTB2,COBL,PDS5A,CLEC16A,CUX2,TRIM2,RPGRIP1L,NEDD4L,SASH1,VPS39,LARS2,NCS1,FOLR1,FOLR2,DAAM2,CARHSP1,DAPK2,ARFIP2,SSBP3,NPAP1,OSBP2,ALK,ABCA4,ALOX5AP,NR5A2,LPCAT4,OR6C3,ZDHHC23,MCOLN2,COL24A1,PTF1A,GABRR1,FRMD3,ANKS4B,TBC1D22A,NGEF,GAK,TNFAIP8,SULT4A1,AMBP,MYRIP,TAS2R40,TENM4,ACOT11,ARHGEF26,GPSM1,TRAF3IP1,GARS,PITPNC1,AK5,GBGT1,INTS6,MDGA1,GHRH,CYFIP2,IL36B,IL36A,SGSM3,GLI2,GNAQ,GNG4,GOT1,GP5,OR8D1,OR8D2,PLA2G4D,GPR17,GPR19,LAMA1,GPR20,EPHA6,SH3PXD2B,GPR150,SLC36A3,FAM83H,SCAI,FFAR1,FFAR3,GRB7,RAPGEF1,GRIA1,GRIA4,HIPK2,SLC43A3,GRIN2A,GRIN2B,GRIN2C,ARHGAP35,CFAP20,GRM1,GRM4,GSPT1,USP25,GUCY1A2,UQCR10,ICOS,TRHDE,SLC25A24,MDFIC,DONSON,SLC39A2,HTT,KCNIP1,HMGCS1,HNRNPH1,HOXA2,HP,HPS1,HTR1E,HTR3A,HTR4,TNC,UBAC2,ICA1,OR6F1,ARHGAP40,OR1J1,CATSPER3,TICAM2,IGLL1,IL1R1,IL2RA,IL4R,CXCR1,CXCR2,IL11RA,IL12RB1,IL15RA,INPP5A,INPPL1,INSRR,AQP9,ISLR,ITGA9,ITPK1,JARID2,CD82,KCNA2,KCNB1,KIF7,WASH2P,KCNH1,KCNH2,KCNJ3,KCNJ6,KDR,KIF5C,KNG1,KRT3,LIPT2,SHISA6,OR52K1,IZUMO1R,OR6C1,OR4F15,OR3A4P,OR2G6,OR13J1,AGMO,LIPC,IL17REL,LMX1B,OR2A7,OR2T5,LPL,LYN,MAG,MAS1,MCC,MAP3K5,SCGB2A1,MKI67,MMP3,MMP12,TSPAN11,LMOD2,MYO1B,PALM2-AKAP2,ASTN1,MYH2,MYH9,MYH10,MYO1A,MYO1E,NCAM1,NCF2,NDUFA2,NDUFA9,NELL2,NEU2,NEUROD2,NFE2L1,NID1,NOTCH1,NPR3,NPTX2,ATP2A3,NRGN,NRL,ATP2B2,NTRK1,NTRK2,NTRK3,OAS1,OAS3,ODC1,P2RX3,G0S2,CHST11,PBX1,PC,PCBD1,PRLH,PCK2,SEPSECS,A4GNT,PLCE1,DDX47,PCSK5,PDCD1,PDE3B,RHCG,CABP2,PDE8A,ZC3HC1,PDGFA,ACKR4,PDGFRA,SUFU,WWOX,TMEM8B,PENK,SERPINA1,PKD2,PKHD1,PLCB4,BCL11A,PMM2,FGFRL1,SSH1,RIN2,NLE1,FAM64A,PRMT7,EPB41L4B,UGT1A10,UGT1A8,UGT1A7,UGT1A6,UGT1A5,UGT1A9,INO80,UGT1A4,UGT1A1,UGT1A3,CNGB3,FEV,CASZ1,SPDL1,PPL,TXNL4B,ACSM5,MOCOS,UACA,ARHGEF10L,VPS13D,APPL2,PPP2R2A,PPP2R2B,KIRREL,SPTLC3,HJURP,BATF3,SLC30A10,DNAH3,TBC1D22B,CHD7,SYBU,HIF1AN,LIMS2,PRKAG1,HHAT,SEPT11,CDK5RAP2,EXOC2,CSGALNACT1,PRKCH,KIZ,MAPK4,GNG12,MAP2K6,AGPAT4,PAK6,PSMB7,ADAMTS9,C12orf4,CD177,MAN1C1,PAK5,CEMIP,ARFGEF3,PTGDR,PBXIP1,PTGER3,PTGIS,SLC24A3,DSCAML1,PLEKHG1,ARID1B,HEG1,AARS2,RPTOR,PTK7,PREX1,MKL1,ADGRB2,SHROOM3,ZFAT,KLHL1,RDH14,CPNE5,PTPN3,CCNB1IP1,SLAMF7,ZP4,PTPRE,PTPRF,PTPRR,PVALB,RALGDS,RARB,RARRES3,RB1,CACNG6,RBL2,RFX4,AFAP1,RNASEL,ALX4,RORA,RPN2,RPS6KA2,RPS13,BDH1,RYK,RYR3,S100A2,S100A4,S100A6,ATXN7,BGLAP,SCN5A,SCN8A,CCL19,CCL20,MRPL17,PIEZO2,PRDM1,MYO1G,OXCT2,SLC28A3,PARVG,NPVF,NOD2,CARD9,SETMAR,LHX5,STRA6,SFRP5,ARHGEF28,RAB17,AKTIP,WIPF3,ITSN1,SHB,SHC1,METTL17,SMURF2,TNS3,ST3GAL3,MRPS6,MRPL40,SKIL,SLA,SLC1A1,SLC1A2,SLC1A7,INTS3,SLC3A2,BMP6,SLC7A1,SLC12A3,BMP8B,SLIT3,SMARCA2,CAPRIN2,SNAPC4,SORL1,SOX9,SPARC,SPP1,SRPK2,SSRP1,STAT4,ELOVL4,STK10,SULT1C2,T,TAC3,TBX2,TCF7L2,BUB1,TEAD1,BUB1B,TG,TGM3,THBS2,THY1,TIAM1,TLL2,TNNI2,TNR,TRIO,TRPC1,TUBB2A,DNLZ,HIRA,SHISA9,UBE2E2,UPK1B,UFD1L,UROS,CLRN1,UVRAG,VDAC1,VEGFA,WIPF1,WEE1,CA12,CACNA1B,CACNA1E,ZP2,ZYX,CACNB4,MALL,MAPKAPK3,RAB7A,SECISBP2,FTO,MLPH,THTPA,PLA2G7,EPM2A,ATP13A3,CDC73,GALNT14,ARHGAP10,LRRK1,WDR59,MICALL2,PEAK1,NEK11,BORA,THSD4,TUSC3,SPEF2,PAQR6,DOCK5,CALM1,FRAS1,FHOD3,NUP214,NAA50,RAB11FIP1,CUBN,SPHKAP,PDCD1LG2,TAS1R2,KMT2D,GPR68,TXNDC5,TSSK3,VANGL1,DYSF,CAPZB,CARS,PITPNM3,TCF7L1,CCM2,TRAPPC9,CRISPLD2,SPATA9,SPATA16,PIP5K1B,NCALD,CASP7,OBSCN,BCAR3,ACAD11,PPP1R1B,PSD2,CASQ2,SRRM4,KLF11,GPR65,SEMA7A,ZNF503,FBXO18,ATOH8,PRSS12,RELT,PKP4,KCNAB2,DGKD,PAQR8,BARX2,NKD1,STON2,CDC14B,MKNK1,PLPP3,PDE8B,DNAH17,SLC4A4,B4GALT4,SERPINH1,ADAM23,RGS9,PROM1,ALDH1A2,SGPL1,PHOX2B,CDK5R2,MGAM,WASL,UMODL1,GAL3ST3,MVB12B,PGLYRP1,KALRN,SYT8,TICRR,ARTN,AIP,SCRN2,PSTPIP1,PYGO2,LDB2,TBX19,ESAM,LRP5L,DYRK1B,EBAG9,TTC5,CD247,SNX29,DLGAP1,DLG5,SPSB4,LDHAL6B,CACNA2D2,DTD1,CD14,NT5C1B,NREP,PTER,HAUS8,B4GALT5,OTOF,LIPG,ABCC12,CYP7B1,NTN1,TNFSF8,HOMER2,PSMF1,ADAMTS2,CD38,GABBR2,BRE,PITPNM1,HS2ST1,ZNF516,PDE4DIP,SUSD6,ARHGEF11,PSMD6,KIAA0196,SRGAP3,SEC16A,LPGAT1,DCLRE1A,ARHGAP25
DG-vs-VG	V	D	L	0.1	GOTERM	GO:0045664~regulation of neuron differentiation	1.80882	7.61449e-06	0.00371469	ENSG00000130477, ENSG00000155256, ENSG00000105996, ENSG00000148482, ENSG00000074047, ENSG00000118432, ENSG00000124839, ENSG00000134470, ENSG00000148400, ENSG00000107130, ENSG00000185630, ENSG00000184347, ENSG00000184349, ENSG00000112715, ENSG00000154310, ENSG00000156299, ENSG00000136861, ENSG00000049759, ENSG00000160145, ENSG00000124126, ENSG00000187764, ENSG00000254087, ENSG00000106078, ENSG00000178950, ENSG00000198400, ENSG00000140538, ENSG00000110888, ENSG00000066248, ENSG00000116106, ENSG00000116147, ENSG00000119866, ENSG00000077092, ENSG00000084112, ENSG00000120899, ENSG00000143858, ENSG00000072518, ENSG00000109132, ENSG00000163785, ENSG00000124772, ENSG00000105695, ENSG00000134986, ENSG00000130940, ENSG00000133216, ENSG00000136603, ENSG00000111249, ENSG00000104435, ENSG00000142949, ENSG00000065320, ENSG00000154096, ENSG00000148053, ENSG00000114999, ENSG00000153162, ENSG00000138623, ENSG00000111962, ENSG00000112655, ENSG00000171532, ENSG00000118785, ENSG00000088305, ENSG00000107263, ENSG00000125398, ENSG00000160007, ENSG00000146555	UST,SEMA4D,STMN2,ZFYVE27,CNR1,SYT2,TTL,DNMT3B,EFNA5,MARK2,EPHA4,EPHB2,PTK2B,SLC39A12,SDK1,UNC13A,TNIK,COBL,CUX2,NEDD4L,NCS1,NGEF,GAK,GLI2,RAPGEF1,ARHGAP35,HOXA2,IL15RA,LYN,MAG,NEUROD2,NOTCH1,NTRK1,NTRK2,NTRK3,PBX1,BCL11A,SSH1,CASZ1,CDK5RAP2,PTK7,PREX1,CPNE5,PTPRF,RARB,RYK,RAB17,SKIL,BMP6,SLIT3,CAPRIN2,SOX9,SPP1,THY1,TIAM1,TNR,VEGFA,SEMA7A,PHOX2B,KALRN,NREP,NTN1
DG-vs-VG	V	D	L	0.1	GOTERM	GO:0032502~developmental process	1.18932	7.76783e-06	0.00371469	ENSG00000065491, ENSG00000137868, ENSG00000077238, ENSG00000158683, ENSG00000169340, ENSG00000133026, ENSG00000128918, ENSG00000134470, ENSG00000100345, ENSG00000148400, ENSG00000162711, ENSG00000112319, ENSG00000099139, ENSG00000171310, ENSG00000168267, ENSG00000125533, ENSG00000185823, ENSG00000241635, ENSG00000158669, ENSG00000100360, ENSG00000185608, ENSG00000116704, ENSG00000080503, ENSG00000008438, ENSG00000157212, ENSG00000197956, ENSG00000157216, ENSG00000171316, ENSG00000174705, ENSG00000123685, ENSG00000184640, ENSG00000153094, ENSG00000120057, ENSG00000143178, ENSG00000124772, ENSG00000221914, ENSG00000133019, ENSG00000101680, ENSG00000064393, ENSG00000161405, ENSG00000114638, ENSG00000156475, ENSG00000111249, ENSG00000171450, ENSG00000114999, ENSG00000171456, ENSG00000105928, ENSG00000168280, ENSG00000147408, ENSG00000148737, ENSG00000134460, ENSG00000100359, ENSG00000160563, ENSG00000146555, ENSG00000070761, ENSG00000155256, ENSG00000137709, ENSG00000114948, ENSG00000073910, ENSG00000172554, ENSG00000157557, ENSG00000173517, ENSG00000160691, ENSG00000102967, ENSG00000185630, ENSG00000183454, ENSG00000184302, ENSG00000163961, ENSG00000122574, ENSG00000163600, ENSG00000069424, ENSG00000069667, ENSG00000136861, ENSG00000111783, ENSG00000110697, ENSG00000196876, ENSG00000077044, ENSG00000108370, ENSG00000204104, ENSG00000152092, ENSG00000162526, ENSG00000106078, ENSG00000100650, ENSG00000154146, ENSG00000162407, ENSG00000112425, ENSG00000115935, ENSG00000066248, ENSG00000134775, ENSG00000157654, ENSG00000123407, ENSG00000146648, ENSG00000157890, ENSG00000204335, ENSG00000057657, ENSG00000109132, ENSG00000133216, ENSG00000136603, ENSG00000165806, ENSG00000137936, ENSG00000170162, ENSG00000262406, ENSG00000153162, ENSG00000043039, ENSG00000112655, ENSG00000054392, ENSG00000144218, ENSG00000160360, ENSG00000089116, ENSG00000184792, ENSG00000163636, ENSG00000124743, ENSG00000160007, ENSG00000164961, ENSG00000154485, ENSG00000163638, ENSG00000007402, ENSG00000136930, ENSG00000124839, ENSG00000203867, ENSG00000107130, ENSG00000143473, ENSG00000184347, ENSG00000184349, ENSG00000112715, ENSG00000136944, ENSG00000164619, ENSG00000181195, ENSG00000181072, ENSG00000135974, ENSG00000173218, ENSG00000154358, ENSG00000156414, ENSG00000154237, ENSG00000125818, ENSG00000141161, ENSG00000160145, ENSG00000254087, ENSG00000132437, ENSG00000113712, ENSG00000198400, ENSG00000128052, ENSG00000083857, ENSG00000196588, ENSG00000154227, ENSG00000134853, ENSG00000145757, ENSG00000108001, ENSG00000164877, ENSG00000163785, ENSG00000172380, ENSG00000134986, ENSG00000152270, ENSG00000110436, ENSG00000112972, ENSG00000049618, ENSG00000153246, ENSG00000130023, ENSG00000101608, ENSG00000102935, ENSG00000183020, ENSG00000082641, ENSG00000187742, ENSG00000107263, ENSG00000153233, ENSG00000130477, ENSG00000107338, ENSG00000213585, ENSG00000096996, ENSG00000198668, ENSG00000165983, ENSG00000186442, ENSG00000138193, ENSG00000106484, ENSG00000130368, ENSG00000154310, ENSG00000070010, ENSG00000197442, ENSG00000049759, ENSG00000100813, ENSG00000100814, ENSG00000083799, ENSG00000140030, ENSG00000080166, ENSG00000187764, ENSG00000178950, ENSG00000109536, ENSG00000071677, ENSG00000172175, ENSG00000110888, ENSG00000172058, ENSG00000140022, ENSG00000186340, ENSG00000100605, ENSG00000077092, ENSG00000120899, ENSG00000163348, ENSG00000049540, ENSG00000072518, ENSG00000163346, ENSG00000172062, ENSG00000171094, ENSG00000197461, ENSG00000108557, ENSG00000145819, ENSG00000111962, ENSG00000175455, ENSG00000111961, ENSG00000027644, ENSG00000121753, ENSG00000120549, ENSG00000121871, ENSG00000149295, ENSG00000152582, ENSG00000149294, ENSG00000095587, ENSG00000178732, ENSG00000118432, ENSG00000176438, ENSG00000146904, ENSG00000119408, ENSG00000180921, ENSG00000164458, ENSG00000144962, ENSG00000092067, ENSG00000108854, ENSG00000196154, ENSG00000118680, ENSG00000038427, ENSG00000163497, ENSG00000107882, ENSG00000137070, ENSG00000163499, ENSG00000073536, ENSG00000177301, ENSG00000103196, ENSG00000041982, ENSG00000116147, ENSG00000042832, ENSG00000119866, ENSG00000118898, ENSG00000143858, ENSG00000131738, ENSG00000131873, ENSG00000070159, ENSG00000071242, ENSG00000197386, ENSG00000148053, ENSG00000118785, ENSG00000167632, ENSG00000170915, ENSG00000052850, ENSG00000165458, ENSG00000150361, ENSG00000103494, ENSG00000130635, ENSG00000213626, ENSG00000139687, ENSG00000151208, ENSG00000170927, ENSG00000170807, ENSG00000149257, ENSG00000149256, ENSG00000054967, ENSG00000173093, ENSG00000148396, ENSG00000131737, ENSG00000117407, ENSG00000139219, ENSG00000136068, ENSG00000064655, ENSG00000118762, ENSG00000066827, ENSG00000186153, ENSG00000054611, ENSG00000185069, ENSG00000008083, ENSG00000129535, ENSG00000188219, ENSG00000177103, ENSG00000180871, ENSG00000140538, ENSG00000152767, ENSG00000116106, ENSG00000168874, ENSG00000084112, ENSG00000167548, ENSG00000105695, ENSG00000105204, ENSG00000106536, ENSG00000077942, ENSG00000142949, ENSG00000159147, ENSG00000242252, ENSG00000151422, ENSG00000136280, ENSG00000166224, ENSG00000119714, ENSG00000119715, ENSG00000135074, ENSG00000157087, ENSG00000125398, ENSG00000105996, ENSG00000105997, ENSG00000140519, ENSG00000148482, ENSG00000139767, ENSG00000120907, ENSG00000135048, ENSG00000169744, ENSG00000158161, ENSG00000188389, ENSG00000158163, ENSG00000021826, ENSG00000100068, ENSG00000105991, ENSG00000106952, ENSG00000205476, ENSG00000163092, ENSG00000117601, ENSG00000116874, ENSG00000066629, ENSG00000166483, ENSG00000153936, ENSG00000118729, ENSG00000275004, ENSG00000100084, ENSG00000072163, ENSG00000166135, ENSG00000138771, ENSG00000007062, ENSG00000124496, ENSG00000177398, ENSG00000130940, ENSG00000104435, ENSG00000065882, ENSG00000156076, ENSG00000113389, ENSG00000205571, ENSG00000113140, ENSG00000166147, ENSG00000189120, ENSG00000152705, ENSG00000118702, ENSG00000127418, ENSG00000118705, ENSG00000172817, ENSG00000168329, ENSG00000181666, ENSG00000140718, ENSG00000138759, ENSG00000146021, ENSG00000115758, ENSG00000074047, ENSG00000136696, ENSG00000116962, ENSG00000150760, ENSG00000171502, ENSG00000168334, ENSG00000156299, ENSG00000159200, ENSG00000116833, ENSG00000135250, ENSG00000087116, ENSG00000177291, ENSG00000124126, ENSG00000156052, ENSG00000168229, ENSG00000101493, ENSG00000180113, ENSG00000125780, ENSG00000144063, ENSG00000116985, ENSG00000137642, ENSG00000172724, ENSG00000134371, ENSG00000027075, ENSG00000146122, ENSG00000183873, ENSG00000147459, ENSG00000123364, ENSG00000121068, ENSG00000124212, ENSG00000140807, ENSG00000077549, ENSG00000065320, ENSG00000112139, ENSG00000154096, ENSG00000138623, ENSG00000170561, ENSG00000110195, ENSG00000157368, ENSG00000136205, ENSG00000116731, ENSG00000171532, ENSG00000165091, ENSG00000115641, ENSG00000173706, ENSG00000167157, ENSG00000114790, ENSG00000135472, ENSG00000088305, ENSG00000157483, ENSG00000148773	BCL2L11,UST,FRY,FARP1,WARS2,MYL12B,SEMA4D,CEBPE,MYL12A,RAI1,NEK6,SEPT9,MALT1,IFT27,STMN2,WIF1,POU6F2,CHRM2,CHRM3,PALM2,NLRP3,TMC1,ZFYVE27,MMP21,TDRD9,CNR1,SYT2,COL2A1,BHLHE23,COL5A1,XIRP2,CPS1,GPAT4,ZNF280B,CRYBA2,CSNK1A1,VCAN,IL34,UNC45B,ADRA1A,TTL,CX3CR1,IRX2,CYLD,CCDC63,AP2A2,SYNE3,DCT,DDC,XIRP1,RNF168,PKD1L1,BMPER,DFNA5,ASXL1,DHODH,DNMT3B,DOCK1,DRD2,RCAN1,EFNA5,EGFR,DZIP1L,ELN,EML1,MARK2,EPHA1,CERS3,EPHA4,PDILT,EPHB2,EYA4,ESRRB,ETS2,EYA2,EYA3,PTK2B,FBLN1,FAT1,GJD4,FBN1,SLC39A12,TDRD6,SDK1,FER,FHL2,IKZF3,CHSY1,SLITRK3,PLA2R1,PAXIP1,ACIN1,FAIM2,UNC13A,TNIK,ZNF423,ARHGAP26,SLC35D1,FLNB,TBC1D1,COBL,CUX2,RPGRIP1L,NEDD4L,SASH1,NCS1,FOLR1,DAAM2,SSBP3,TMEM2,NPAP1,OSBP2,ALK,VGLL2,FRG1,NR5A2,EBF3,COL24A1,PTF1A,TBC1D22A,NGEF,GAK,POU2F3,TENM4,ARHGEF26,GPSM1,TRAF3IP1,KLHL3,MDGA1,GHRH,IL36B,SGSM3,GLI2,GNAQ,GP5,RBM20,LAMA1,HKR1,SH3PXD2B,FAM83H,RAPGEF1,HIPK2,GRIN2A,ARHGAP35,CFAP20,ICOS,DONSON,HTT,HMGCS1,CCDC85C,HOXA1,HOXA2,HOXA3,HOXC12,HOXC13,TNC,CATSPER3,IL2RA,IL4R,CXCR2,IL11RA,IL12RB1,IL15RA,INPPL1,INSRR,ITPK1,JARID2,KCNA2,KCNH1,KDR,KIF5C,KRT3,KRT33B,KRT34,SP5,AFF3,LMX1B,KLHL31,LYN,MAG,MAS1,MAP3K5,MEST,MKI67,MMP12,LMOD2,POTEE,PALM2-AKAP2,ASTN1,SERPINC1,MYH9,MYH10,MYO1E,NCAM1,NEUROD2,NFE2L1,NID1,NOTCH1,NPR3,NRGN,NRL,ATP2B2,NTRK1,NTRK2,NTRK3,ODC1,SIX6,CHST11,PBX1,PRLH,PLCE1,PCSK5,PDCD1,KRT76,PDE3B,PRRX2,RHCG,PDGFA,PDGFRA,SUFU,WWOX,PENK,PKD2,PKHD1,BCL11A,FGFRL1,SNTG2,SSH1,NLE1,UGT1A1,FEV,CASZ1,PPL,PPP2R2A,PPP2R2B,BATF3,TBC1D22B,CHD7,HIF1AN,LIMS2,HHAT,CDK5RAP2,ERMARD,CSGALNACT1,TRERF1,PRKCH,GNG12,KIAA1217,PSMB7,ADAMTS9,PTGDR,PBXIP1,PTGIS,DSCAML1,ARID1B,HEG1,PTK7,PREX1,MKL1,ADGRB2,SHROOM3,ZFAT,KLHL1,CPNE5,PTPN3,CCNB1IP1,PTPRF,PTPRR,RARB,RB1,RFX4,ALX4,RORA,RPN2,RPS6KA2,RYK,S100A4,S100A6,BGLAP,SCN5A,SCN8A,CCL19,PRDM1,LHX5,STRA6,SFRP5,RAB17,SRSF5,WIPF3,SHB,SHC1,SMURF2,TNS3,CCDC14,MRPL40,SKIL,SLC1A2,BMP6,BMP8B,SLIT3,SMARCA2,CAPRIN2,SMN1,SMN2,SORL1,SOX9,SPARC,SPP1,SRPK2,T,TBX2,TCF7L2,TG,TGM3,THBS2,THY1,TIAM1,TLL2,TNR,HIRA,UPK1B,UFD1L,VDAC1,VEGFA,WIPF1,WEE1,PRDM2,MALL,SECISBP2,FTO,C2orf49,EPM2A,CDC73,LRRK1,MICALL2,PEAK1,SPEF2,DOCK5,CALM1,FRAS1,FHOD3,SP6,KMT2D,GPR68,LBH,TSSK3,VANGL1,SERF1A,CAPZB,CCM2,TRAPPC9,CRISPLD2,SPATA9,SPATA16,CASP7,OBSCN,BCAR3,MEGF11,CASQ2,SRRM4,GPR65,SEMA7A,ATOH8,RELT,KCNAB2,DGKD,PAQR8,BARX2,NKD1,STON2,PLPP3,SERPINH1,ADAM19,ADAM23,RGS9,PROM1,ALDH1A2,SGPL1,PHOX2B,CDK5R2,UMODL1,PGLYRP1,KALRN,ARTN,PYGO2,LDB2,TBX19,LRP5L,DYRK1B,DLG5,CACNA2D2,NREP,PTER,CYP7B1,NTN1,TNFSF8,MED27,PSMF1,ADAMTS2,PITPNM1,HS2ST1,ZNF516,PSMD6,KIAA0196,SEC16A
DG-vs-VG	V	D	L	0.1	GOTERM	GO:0052696~flavonoid glucuronidation	7.54545	9.43781e-06	0.00421241	ENSG00000241635, ENSG00000242515, ENSG00000241119, ENSG00000240224, ENSG00000167165, ENSG00000243135, ENSG00000242366, ENSG00000244122, ENSG00000244474	UGT1A10,UGT1A8,UGT1A7,UGT1A6,UGT1A5,UGT1A9,UGT1A4,UGT1A1,UGT1A3
DG-vs-VG	V	D	L	0.1	GOTERM	GO:0010975~regulation of neuron projection development	1.95134	1.12593e-05	0.00471132	ENSG00000130477, ENSG00000155256, ENSG00000148482, ENSG00000118432, ENSG00000124839, ENSG00000134470, ENSG00000107130, ENSG00000184347, ENSG00000184349, ENSG00000112715, ENSG00000154310, ENSG00000156299, ENSG00000049759, ENSG00000160145, ENSG00000124126, ENSG00000187764, ENSG00000254087, ENSG00000106078, ENSG00000178950, ENSG00000198400, ENSG00000140538, ENSG00000110888, ENSG00000066248, ENSG00000116106, ENSG00000116147, ENSG00000119866, ENSG00000084112, ENSG00000120899, ENSG00000143858, ENSG00000072518, ENSG00000163785, ENSG00000124772, ENSG00000105695, ENSG00000133216, ENSG00000136603, ENSG00000111249, ENSG00000104435, ENSG00000142949, ENSG00000065320, ENSG00000154096, ENSG00000148053, ENSG00000114999, ENSG00000138623, ENSG00000111962, ENSG00000112655, ENSG00000118785, ENSG00000107263, ENSG00000160007, ENSG00000146555	UST,SEMA4D,STMN2,ZFYVE27,CNR1,SYT2,TTL,EFNA5,MARK2,EPHA4,EPHB2,PTK2B,SLC39A12,SDK1,UNC13A,TNIK,COBL,CUX2,NEDD4L,NCS1,NGEF,GAK,RAPGEF1,ARHGAP35,IL15RA,LYN,MAG,NTRK1,NTRK2,NTRK3,BCL11A,SSH1,PTK7,PREX1,CPNE5,PTPRF,RYK,RAB17,SKIL,SLIT3,CAPRIN2,SPP1,THY1,TIAM1,TNR,VEGFA,SEMA7A,KALRN,NTN1
DG-vs-VG	V	D	L	0.1	INTERPRO	IPR002213:UDP-glucuronosyl/UDP-glucosyltransferase	7.34318	1.15603e-05	0.00952565	ENSG00000241635, ENSG00000242515, ENSG00000241119, ENSG00000240224, ENSG00000167165, ENSG00000243135, ENSG00000242366, ENSG00000244122, ENSG00000244474	UGT1A10,UGT1A8,UGT1A7,UGT1A6,UGT1A5,UGT1A9,UGT1A4,UGT1A1,UGT1A3
DG-vs-VG	V	D	L	0.1	GOTERM	GO:0031344~regulation of cell projection organization	1.77629	1.30407e-05	0.00513573	ENSG00000065491, ENSG00000130477, ENSG00000155256, ENSG00000148482, ENSG00000118432, ENSG00000124839, ENSG00000134470, ENSG00000107130, ENSG00000163646, ENSG00000184347, ENSG00000184349, ENSG00000112715, ENSG00000154310, ENSG00000156299, ENSG00000049759, ENSG00000083799, ENSG00000054611, ENSG00000160145, ENSG00000124126, ENSG00000187764, ENSG00000254087, ENSG00000106078, ENSG00000178950, ENSG00000198400, ENSG00000140538, ENSG00000110888, ENSG00000066248, ENSG00000116106, ENSG00000116147, ENSG00000119866, ENSG00000172724, ENSG00000084112, ENSG00000120899, ENSG00000143858, ENSG00000184640, ENSG00000072518, ENSG00000163785, ENSG00000124772, ENSG00000105695, ENSG00000077549, ENSG00000133216, ENSG00000136603, ENSG00000111249, ENSG00000104435, ENSG00000142949, ENSG00000065320, ENSG00000197386, ENSG00000154096, ENSG00000065882, ENSG00000148053, ENSG00000114999, ENSG00000138623, ENSG00000111962, ENSG00000112655, ENSG00000118785, ENSG00000151422, ENSG00000100359, ENSG00000107263, ENSG00000160007, ENSG00000146555, ENSG00000181404, ENSG00000106299	WASH1,UST,SEMA4D,SEPT9,STMN2,ZFYVE27,CNR1,SYT2,TTL,CYLD,EFNA5,MARK2,EPHA4,EPHB2,PTK2B,SLC39A12,SDK1,FER,UNC13A,TNIK,TBC1D1,COBL,CUX2,NEDD4L,NCS1,TBC1D22A,NGEF,GAK,SGSM3,RAPGEF1,ARHGAP35,HTT,IL15RA,LYN,MAG,NTRK1,NTRK2,NTRK3,BCL11A,SSH1,TBC1D22B,PTK7,PREX1,CPNE5,PTPRF,RYK,CCL19,RAB17,SKIL,SLIT3,CAPRIN2,SPP1,THY1,TIAM1,TNR,CLRN1,VEGFA,CAPZB,SEMA7A,WASL,KALRN,NTN1
DG-vs-VG	V	D	L	0.1	GOTERM	GO:0044767~single-organism developmental process	1.18555	1.70499e-05	0.0063416	ENSG00000065491, ENSG00000137868, ENSG00000077238, ENSG00000158683, ENSG00000169340, ENSG00000133026, ENSG00000128918, ENSG00000134470, ENSG00000100345, ENSG00000148400, ENSG00000162711, ENSG00000112319, ENSG00000099139, ENSG00000171310, ENSG00000168267, ENSG00000125533, ENSG00000185823, ENSG00000241635, ENSG00000158669, ENSG00000100360, ENSG00000116704, ENSG00000080503, ENSG00000008438, ENSG00000157212, ENSG00000197956, ENSG00000157216, ENSG00000171316, ENSG00000174705, ENSG00000123685, ENSG00000184640, ENSG00000153094, ENSG00000120057, ENSG00000143178, ENSG00000124772, ENSG00000133019, ENSG00000101680, ENSG00000064393, ENSG00000161405, ENSG00000111249, ENSG00000171450, ENSG00000114999, ENSG00000171456, ENSG00000105928, ENSG00000168280, ENSG00000147408, ENSG00000148737, ENSG00000134460, ENSG00000100359, ENSG00000160563, ENSG00000146555, ENSG00000070761, ENSG00000155256, ENSG00000114948, ENSG00000073910, ENSG00000172554, ENSG00000157557, ENSG00000173517, ENSG00000160691, ENSG00000102967, ENSG00000185630, ENSG00000183454, ENSG00000184302, ENSG00000163961, ENSG00000122574, ENSG00000163600, ENSG00000069424, ENSG00000069667, ENSG00000136861, ENSG00000111783, ENSG00000110697, ENSG00000196876, ENSG00000077044, ENSG00000108370, ENSG00000204104, ENSG00000152092, ENSG00000162526, ENSG00000106078, ENSG00000100650, ENSG00000154146, ENSG00000162407, ENSG00000112425, ENSG00000115935, ENSG00000066248, ENSG00000134775, ENSG00000157654, ENSG00000123407, ENSG00000146648, ENSG00000157890, ENSG00000204335, ENSG00000057657, ENSG00000109132, ENSG00000133216, ENSG00000136603, ENSG00000165806, ENSG00000137936, ENSG00000170162, ENSG00000262406, ENSG00000153162, ENSG00000043039, ENSG00000112655, ENSG00000054392, ENSG00000144218, ENSG00000160360, ENSG00000089116, ENSG00000184792, ENSG00000163636, ENSG00000124743, ENSG00000160007, ENSG00000164961, ENSG00000154485, ENSG00000163638, ENSG00000007402, ENSG00000136930, ENSG00000124839, ENSG00000203867, ENSG00000107130, ENSG00000143473, ENSG00000184347, ENSG00000184349, ENSG00000112715, ENSG00000136944, ENSG00000164619, ENSG00000181195, ENSG00000181072, ENSG00000135974, ENSG00000173218, ENSG00000154358, ENSG00000156414, ENSG00000154237, ENSG00000125818, ENSG00000141161, ENSG00000160145, ENSG00000254087, ENSG00000132437, ENSG00000113712, ENSG00000198400, ENSG00000128052, ENSG00000196588, ENSG00000154227, ENSG00000134853, ENSG00000145757, ENSG00000108001, ENSG00000164877, ENSG00000163785, ENSG00000172380, ENSG00000134986, ENSG00000152270, ENSG00000110436, ENSG00000112972, ENSG00000049618, ENSG00000153246, ENSG00000130023, ENSG00000101608, ENSG00000102935, ENSG00000183020, ENSG00000082641, ENSG00000187742, ENSG00000107263, ENSG00000153233, ENSG00000130477, ENSG00000107338, ENSG00000096996, ENSG00000198668, ENSG00000138193, ENSG00000130368, ENSG00000154310, ENSG00000070010, ENSG00000197442, ENSG00000049759, ENSG00000100813, ENSG00000100814, ENSG00000083799, ENSG00000140030, ENSG00000080166, ENSG00000187764, ENSG00000178950, ENSG00000109536, ENSG00000071677, ENSG00000172175, ENSG00000110888, ENSG00000172058, ENSG00000140022, ENSG00000186340, ENSG00000100605, ENSG00000077092, ENSG00000120899, ENSG00000163348, ENSG00000049540, ENSG00000072518, ENSG00000163346, ENSG00000172062, ENSG00000171094, ENSG00000197461, ENSG00000108557, ENSG00000145819, ENSG00000111962, ENSG00000175455, ENSG00000111961, ENSG00000027644, ENSG00000121753, ENSG00000120549, ENSG00000121871, ENSG00000149295, ENSG00000152582, ENSG00000149294, ENSG00000095587, ENSG00000178732, ENSG00000118432, ENSG00000176438, ENSG00000146904, ENSG00000119408, ENSG00000180921, ENSG00000164458, ENSG00000144962, ENSG00000092067, ENSG00000108854, ENSG00000196154, ENSG00000118680, ENSG00000038427, ENSG00000163497, ENSG00000107882, ENSG00000137070, ENSG00000163499, ENSG00000073536, ENSG00000177301, ENSG00000103196, ENSG00000041982, ENSG00000116147, ENSG00000042832, ENSG00000119866, ENSG00000118898, ENSG00000143858, ENSG00000131738, ENSG00000131873, ENSG00000070159, ENSG00000071242, ENSG00000197386, ENSG00000148053, ENSG00000118785, ENSG00000167632, ENSG00000170915, ENSG00000052850, ENSG00000165458, ENSG00000150361, ENSG00000103494, ENSG00000130635, ENSG00000213626, ENSG00000139687, ENSG00000151208, ENSG00000170927, ENSG00000170807, ENSG00000149257, ENSG00000149256, ENSG00000054967, ENSG00000173093, ENSG00000148396, ENSG00000117407, ENSG00000139219, ENSG00000136068, ENSG00000064655, ENSG00000118762, ENSG00000066827, ENSG00000186153, ENSG00000054611, ENSG00000185069, ENSG00000008083, ENSG00000129535, ENSG00000188219, ENSG00000177103, ENSG00000180871, ENSG00000140538, ENSG00000152767, ENSG00000116106, ENSG00000168874, ENSG00000084112, ENSG00000167548, ENSG00000105695, ENSG00000105204, ENSG00000106536, ENSG00000077942, ENSG00000142949, ENSG00000159147, ENSG00000242252, ENSG00000151422, ENSG00000136280, ENSG00000166224, ENSG00000119714, ENSG00000119715, ENSG00000135074, ENSG00000157087, ENSG00000125398, ENSG00000105996, ENSG00000105997, ENSG00000148482, ENSG00000139767, ENSG00000120907, ENSG00000135048, ENSG00000169744, ENSG00000158161, ENSG00000188389, ENSG00000158163, ENSG00000021826, ENSG00000100068, ENSG00000105991, ENSG00000106952, ENSG00000205476, ENSG00000163092, ENSG00000117601, ENSG00000116874, ENSG00000066629, ENSG00000166483, ENSG00000153936, ENSG00000118729, ENSG00000275004, ENSG00000100084, ENSG00000072163, ENSG00000166135, ENSG00000138771, ENSG00000007062, ENSG00000124496, ENSG00000177398, ENSG00000130940, ENSG00000104435, ENSG00000065882, ENSG00000156076, ENSG00000113389, ENSG00000205571, ENSG00000113140, ENSG00000166147, ENSG00000189120, ENSG00000152705, ENSG00000118702, ENSG00000127418, ENSG00000118705, ENSG00000172817, ENSG00000168329, ENSG00000181666, ENSG00000140718, ENSG00000138759, ENSG00000146021, ENSG00000115758, ENSG00000074047, ENSG00000136696, ENSG00000116962, ENSG00000150760, ENSG00000171502, ENSG00000168334, ENSG00000156299, ENSG00000159200, ENSG00000116833, ENSG00000135250, ENSG00000087116, ENSG00000177291, ENSG00000124126, ENSG00000156052, ENSG00000168229, ENSG00000101493, ENSG00000180113, ENSG00000125780, ENSG00000144063, ENSG00000116985, ENSG00000137642, ENSG00000172724, ENSG00000134371, ENSG00000027075, ENSG00000146122, ENSG00000183873, ENSG00000147459, ENSG00000123364, ENSG00000121068, ENSG00000124212, ENSG00000140807, ENSG00000077549, ENSG00000065320, ENSG00000112139, ENSG00000154096, ENSG00000138623, ENSG00000170561, ENSG00000110195, ENSG00000157368, ENSG00000136205, ENSG00000116731, ENSG00000171532, ENSG00000165091, ENSG00000115641, ENSG00000173706, ENSG00000167157, ENSG00000114790, ENSG00000135472, ENSG00000088305, ENSG00000157483, ENSG00000148773	BCL2L11,UST,FRY,FARP1,WARS2,MYL12B,SEMA4D,CEBPE,MYL12A,RAI1,NEK6,SEPT9,MALT1,IFT27,STMN2,WIF1,POU6F2,CHRM2,CHRM3,PALM2,NLRP3,TMC1,ZFYVE27,MMP21,TDRD9,CNR1,SYT2,COL2A1,BHLHE23,COL5A1,XIRP2,CPS1,GPAT4,ZNF280B,CRYBA2,CSNK1A1,VCAN,IL34,UNC45B,ADRA1A,TTL,CX3CR1,IRX2,CYLD,CCDC63,AP2A2,SYNE3,DCT,DDC,XIRP1,RNF168,PKD1L1,BMPER,DFNA5,ASXL1,DHODH,DNMT3B,DOCK1,DRD2,RCAN1,EFNA5,EGFR,DZIP1L,ELN,EML1,MARK2,EPHA1,CERS3,EPHA4,PDILT,EPHB2,EYA4,ESRRB,ETS2,EYA2,EYA3,PTK2B,FBLN1,GJD4,FBN1,SLC39A12,TDRD6,SDK1,FER,FHL2,IKZF3,CHSY1,SLITRK3,PLA2R1,PAXIP1,ACIN1,FAIM2,UNC13A,TNIK,ZNF423,ARHGAP26,SLC35D1,FLNB,TBC1D1,COBL,CUX2,RPGRIP1L,NEDD4L,SASH1,NCS1,FOLR1,DAAM2,SSBP3,TMEM2,NPAP1,OSBP2,ALK,VGLL2,FRG1,NR5A2,EBF3,COL24A1,PTF1A,TBC1D22A,NGEF,GAK,TENM4,ARHGEF26,GPSM1,TRAF3IP1,KLHL3,MDGA1,GHRH,IL36B,SGSM3,GLI2,GNAQ,GP5,RBM20,LAMA1,HKR1,SH3PXD2B,FAM83H,RAPGEF1,HIPK2,GRIN2A,ARHGAP35,CFAP20,ICOS,DONSON,HTT,HMGCS1,CCDC85C,HOXA1,HOXA2,HOXA3,HOXC12,HOXC13,TNC,CATSPER3,IL2RA,IL4R,CXCR2,IL11RA,IL12RB1,IL15RA,INPPL1,INSRR,ITPK1,JARID2,KCNA2,KCNH1,KDR,KIF5C,KRT33B,SP5,AFF3,LMX1B,KLHL31,LYN,MAG,MAS1,MAP3K5,MKI67,MMP12,LMOD2,POTEE,PALM2-AKAP2,ASTN1,SERPINC1,MYH9,MYH10,MYO1E,NCAM1,NEUROD2,NFE2L1,NID1,NOTCH1,NPR3,NRGN,NRL,ATP2B2,NTRK1,NTRK2,NTRK3,ODC1,SIX6,CHST11,PBX1,PRLH,PLCE1,PCSK5,PDCD1,KRT76,PDE3B,PRRX2,PDGFA,PDGFRA,SUFU,WWOX,PENK,PKD2,PKHD1,BCL11A,FGFRL1,SNTG2,SSH1,NLE1,UGT1A1,FEV,CASZ1,PPL,BATF3,TBC1D22B,CHD7,HIF1AN,LIMS2,HHAT,CDK5RAP2,ERMARD,CSGALNACT1,TRERF1,PRKCH,GNG12,KIAA1217,PSMB7,ADAMTS9,PTGDR,PBXIP1,PTGIS,DSCAML1,ARID1B,HEG1,PTK7,PREX1,MKL1,ADGRB2,SHROOM3,ZFAT,KLHL1,CPNE5,PTPN3,CCNB1IP1,PTPRF,PTPRR,RARB,RB1,RFX4,ALX4,RORA,RPN2,RPS6KA2,RYK,S100A4,S100A6,BGLAP,SCN5A,SCN8A,CCL19,PRDM1,LHX5,STRA6,SFRP5,RAB17,SRSF5,WIPF3,SHB,SHC1,SMURF2,TNS3,CCDC14,SKIL,SLC1A2,BMP6,BMP8B,SLIT3,SMARCA2,CAPRIN2,SMN1,SMN2,SORL1,SOX9,SPARC,SPP1,SRPK2,T,TBX2,TCF7L2,TG,TGM3,THBS2,THY1,TIAM1,TLL2,TNR,HIRA,UFD1L,VEGFA,WIPF1,WEE1,PRDM2,MALL,SECISBP2,FTO,C2orf49,EPM2A,CDC73,LRRK1,MICALL2,PEAK1,SPEF2,DOCK5,CALM1,FRAS1,FHOD3,SP6,KMT2D,GPR68,LBH,TSSK3,VANGL1,SERF1A,CAPZB,CCM2,TRAPPC9,CRISPLD2,SPATA9,SPATA16,CASP7,OBSCN,BCAR3,MEGF11,CASQ2,SRRM4,GPR65,SEMA7A,ATOH8,RELT,KCNAB2,DGKD,PAQR8,BARX2,NKD1,STON2,PLPP3,SERPINH1,ADAM19,ADAM23,RGS9,PROM1,ALDH1A2,SGPL1,PHOX2B,CDK5R2,UMODL1,PGLYRP1,KALRN,ARTN,PYGO2,LDB2,TBX19,LRP5L,DYRK1B,DLG5,CACNA2D2,NREP,CYP7B1,NTN1,TNFSF8,MED27,PSMF1,ADAMTS2,PITPNM1,HS2ST1,ZNF516,PSMD6,KIAA0196,SEC16A
DG-vs-VG	V	D	L	0.1	GOTERM	GO:0007399~nervous system development	1.34453	2.05371e-05	0.00723621	ENSG00000149295, ENSG00000152582, ENSG00000149294, ENSG00000105996, ENSG00000178732, ENSG00000105997, ENSG00000148482, ENSG00000139767, ENSG00000133026, ENSG00000118432, ENSG00000124839, ENSG00000128918, ENSG00000134470, ENSG00000107130, ENSG00000148400, ENSG00000184347, ENSG00000105991, ENSG00000184349, ENSG00000164458, ENSG00000112715, ENSG00000136944, ENSG00000181195, ENSG00000205476, ENSG00000181072, ENSG00000038427, ENSG00000066629, ENSG00000163497, ENSG00000166483, ENSG00000168267, ENSG00000160145, ENSG00000125533, ENSG00000254087, ENSG00000107882, ENSG00000275004, ENSG00000100360, ENSG00000177301, ENSG00000198400, ENSG00000080503, ENSG00000196588, ENSG00000041982, ENSG00000197956, ENSG00000116147, ENSG00000157216, ENSG00000042832, ENSG00000171316, ENSG00000138771, ENSG00000119866, ENSG00000007062, ENSG00000143858, ENSG00000153094, ENSG00000164877, ENSG00000163785, ENSG00000143178, ENSG00000124772, ENSG00000133019, ENSG00000172380, ENSG00000064393, ENSG00000134986, ENSG00000130940, ENSG00000111249, ENSG00000104435, ENSG00000148053, ENSG00000110436, ENSG00000114999, ENSG00000171450, ENSG00000112972, ENSG00000105928, ENSG00000168280, ENSG00000049618, ENSG00000205571, ENSG00000118785, ENSG00000167632, ENSG00000147408, ENSG00000102935, ENSG00000118702, ENSG00000187742, ENSG00000107263, ENSG00000146555, ENSG00000168329, ENSG00000150361, ENSG00000103494, ENSG00000130477, ENSG00000155256, ENSG00000114948, ENSG00000073910, ENSG00000074047, ENSG00000172554, ENSG00000198668, ENSG00000139687, ENSG00000151208, ENSG00000185630, ENSG00000183454, ENSG00000149256, ENSG00000130368, ENSG00000154310, ENSG00000156299, ENSG00000148396, ENSG00000069667, ENSG00000117407, ENSG00000159200, ENSG00000111783, ENSG00000136861, ENSG00000139219, ENSG00000110697, ENSG00000196876, ENSG00000118762, ENSG00000049759, ENSG00000108370, ENSG00000080166, ENSG00000204104, ENSG00000156052, ENSG00000124126, ENSG00000187764, ENSG00000008083, ENSG00000152092, ENSG00000129535, ENSG00000106078, ENSG00000188219, ENSG00000154146, ENSG00000178950, ENSG00000177103, ENSG00000071677, ENSG00000180871, ENSG00000112425, ENSG00000162407, ENSG00000140538, ENSG00000144063, ENSG00000110888, ENSG00000172058, ENSG00000152767, ENSG00000066248, ENSG00000116106, ENSG00000137642, ENSG00000186340, ENSG00000077092, ENSG00000100605, ENSG00000146648, ENSG00000168874, ENSG00000084112, ENSG00000027075, ENSG00000120899, ENSG00000163348, ENSG00000072518, ENSG00000057657, ENSG00000183873, ENSG00000109132, ENSG00000105695, ENSG00000172062, ENSG00000077549, ENSG00000140807, ENSG00000171094, ENSG00000133216, ENSG00000136603, ENSG00000106536, ENSG00000142949, ENSG00000065320, ENSG00000112139, ENSG00000154096, ENSG00000153162, ENSG00000138623, ENSG00000145819, ENSG00000043039, ENSG00000111962, ENSG00000112655, ENSG00000175455, ENSG00000110195, ENSG00000171532, ENSG00000165091, ENSG00000121753, ENSG00000135472, ENSG00000088305, ENSG00000089116, ENSG00000160360, ENSG00000157087, ENSG00000125398, ENSG00000160007, ENSG00000121871	BCL2L11,UST,FRY,FARP1,SEMA4D,IFT27,STMN2,POU6F2,CHRM2,CHRM3,TMC1,ZFYVE27,CNR1,SYT2,COL2A1,BHLHE23,ZNF280B,VCAN,TTL,CX3CR1,DCT,DFNA5,DNMT3B,DRD2,RCAN1,EFNA5,EGFR,EML1,MARK2,EPHA4,EPHB2,PTK2B,SLC39A12,SDK1,SLITRK3,FAIM2,UNC13A,TNIK,ZNF423,ARHGAP26,COBL,CUX2,RPGRIP1L,NEDD4L,NCS1,FOLR1,SSBP3,ALK,PTF1A,NGEF,GAK,TENM4,GPSM1,TRAF3IP1,MDGA1,GHRH,GLI2,GNAQ,GP5,RAPGEF1,HIPK2,GRIN2A,ARHGAP35,HMGCS1,CCDC85C,HOXA1,HOXA2,HOXA3,TNC,CXCR2,IL15RA,ITPK1,JARID2,KCNA2,KIF5C,LMX1B,LYN,MAG,MAS1,POTEE,ASTN1,MYH10,NCAM1,NEUROD2,NOTCH1,NRGN,NRL,ATP2B2,NTRK1,NTRK2,NTRK3,PBX1,PRLH,SUFU,PENK,PKD2,BCL11A,SNTG2,SSH1,FEV,CASZ1,CHD7,CDK5RAP2,CSGALNACT1,PRKCH,GNG12,DSCAML1,ARID1B,PTK7,PREX1,MKL1,ADGRB2,SHROOM3,KLHL1,CPNE5,PTPRF,RARB,RB1,RFX4,RORA,RYK,S100A6,SCN5A,SCN8A,PRDM1,LHX5,RAB17,CCDC14,SKIL,SLC1A2,BMP6,SLIT3,SMARCA2,CAPRIN2,SMN1,SMN2,SORL1,SOX9,SPP1,T,TG,THBS2,THY1,TIAM1,TNR,VEGFA,WEE1,MALL,SECISBP2,EPM2A,MICALL2,SPEF2,CALM1,SERF1A,CAPZB,TRAPPC9,SRRM4,SEMA7A,ATOH8,BARX2,NKD1,PLPP3,ADAM23,RGS9,PROM1,ALDH1A2,PHOX2B,CDK5R2,KALRN,ARTN,PYGO2,TBX19,DLG5,NREP,NTN1,PITPNM1,SEC16A
DG-vs-VG	V	D	L	0.1	GOTERM	GO:0051960~regulation of nervous system development	1.63323	2.17775e-05	0.00723621	ENSG00000149295, ENSG00000130477, ENSG00000155256, ENSG00000105996, ENSG00000148482, ENSG00000074047, ENSG00000118432, ENSG00000124839, ENSG00000134470, ENSG00000148400, ENSG00000107130, ENSG00000185630, ENSG00000149256, ENSG00000184347, ENSG00000184349, ENSG00000112715, ENSG00000154310, ENSG00000156299, ENSG00000136861, ENSG00000111783, ENSG00000049759, ENSG00000080166, ENSG00000204104, ENSG00000160145, ENSG00000124126, ENSG00000187764, ENSG00000254087, ENSG00000106078, ENSG00000107882, ENSG00000178950, ENSG00000198400, ENSG00000140538, ENSG00000110888, ENSG00000066248, ENSG00000116106, ENSG00000116147, ENSG00000137642, ENSG00000042832, ENSG00000186340, ENSG00000171316, ENSG00000119866, ENSG00000077092, ENSG00000084112, ENSG00000027075, ENSG00000120899, ENSG00000143858, ENSG00000072518, ENSG00000109132, ENSG00000163785, ENSG00000124772, ENSG00000105695, ENSG00000134986, ENSG00000130940, ENSG00000133216, ENSG00000136603, ENSG00000111249, ENSG00000104435, ENSG00000142949, ENSG00000065320, ENSG00000154096, ENSG00000148053, ENSG00000114999, ENSG00000153162, ENSG00000138623, ENSG00000111962, ENSG00000112655, ENSG00000171532, ENSG00000118785, ENSG00000121753, ENSG00000088305, ENSG00000089116, ENSG00000107263, ENSG00000125398, ENSG00000160007, ENSG00000146555, ENSG00000168329, ENSG00000121871	UST,SEMA4D,STMN2,ZFYVE27,CNR1,SYT2,TTL,CX3CR1,DCT,DNMT3B,DRD2,EFNA5,MARK2,EPHA4,EPHB2,PTK2B,SLC39A12,SDK1,SLITRK3,UNC13A,TNIK,COBL,CUX2,NEDD4L,NCS1,NGEF,GAK,TENM4,TRAF3IP1,GLI2,RAPGEF1,ARHGAP35,HOXA2,IL15RA,LYN,MAG,NEUROD2,NOTCH1,NTRK1,NTRK2,NTRK3,PBX1,SUFU,BCL11A,SSH1,CASZ1,CHD7,CDK5RAP2,PRKCH,PTK7,PREX1,ADGRB2,CPNE5,PTPRF,RARB,RFX4,RYK,LHX5,RAB17,SKIL,BMP6,SLIT3,CAPRIN2,SORL1,SOX9,SPP1,TG,THBS2,THY1,TIAM1,TNR,VEGFA,SEMA7A,PHOX2B,KALRN,NREP,NTN1
DG-vs-VG	V	D	L	0.1	GOTERM	GO:0052695~cellular glucuronidation	6.82684	2.26976e-05	0.00723621	ENSG00000241635, ENSG00000242515, ENSG00000241119, ENSG00000240224, ENSG00000167165, ENSG00000243135, ENSG00000242366, ENSG00000244122, ENSG00000244474	UGT1A10,UGT1A8,UGT1A7,UGT1A6,UGT1A5,UGT1A9,UGT1A4,UGT1A1,UGT1A3
DG-vs-VG	V	D	L	0.1	INTERPRO	IPR008266:Tyrosine-protein kinase, active site	3.13344	2.68706e-05	0.0147609	ENSG00000171094, ENSG00000133216, ENSG00000198400, ENSG00000148053, ENSG00000140538, ENSG00000128052, ENSG00000112655, ENSG00000116106, ENSG00000134853, ENSG00000027644, ENSG00000154358, ENSG00000151422, ENSG00000146648, ENSG00000173517, ENSG00000146904, ENSG00000080224, ENSG00000120899, ENSG00000254087, ENSG00000163785	EGFR,EPHA1,EPHA4,EPHB2,PTK2B,FER,ALK,EPHA6,INSRR,KDR,LYN,NTRK1,NTRK2,NTRK3,PDGFRA,PTK7,RYK,PEAK1,OBSCN
DG-vs-VG	V	D	L	0.1	GOTERM	GO:0003779~actin binding	1.91726	2.72946e-05	0.0206211	ENSG00000150361, ENSG00000130598, ENSG00000109536, ENSG00000146021, ENSG00000115935, ENSG00000170011, ENSG00000120729, ENSG00000172554, ENSG00000196588, ENSG00000134775, ENSG00000133026, ENSG00000196526, ENSG00000176438, ENSG00000168334, ENSG00000138771, ENSG00000146648, ENSG00000084112, ENSG00000071909, ENSG00000146122, ENSG00000100345, ENSG00000164877, ENSG00000170807, ENSG00000095637, ENSG00000167306, ENSG00000167207, ENSG00000122574, ENSG00000128641, ENSG00000175130, ENSG00000077549, ENSG00000196154, ENSG00000198771, ENSG00000115648, ENSG00000103942, ENSG00000138964, ENSG00000136068, ENSG00000163092, ENSG00000145703, ENSG00000128908, ENSG00000136286, ENSG00000157483, ENSG00000104490, ENSG00000125414, ENSG00000106078, ENSG00000181404, ENSG00000106299, ENSG00000166866, ENSG00000165458	WASH1,SORBS1,IQGAP2,XIRP2,MYO3B,SYNE3,XIRP1,EGFR,FLNB,COBL,DAAM2,FRG1,MYRIP,KLHL3,INPPL1,LMOD2,MYO1B,MYH2,MYH9,MYH10,MYO1A,MYO1E,MYO5B,SNTG2,SSH1,INO80,MKL1,SHROOM3,KLHL1,AFAP1,S100A4,MYO1G,PARVG,NOD2,WIPF3,MARCKSL1,TNNI2,WIPF1,MLPH,MICALL2,FHOD3,CAPZB,NCALD,WASL,RCSD1,HOMER2,MYOT
DG-vs-VG	V	D	L	0.1	GOTERM	GO:0022604~regulation of cell morphogenesis	1.73774	3.56863e-05	0.01086	ENSG00000065491, ENSG00000130477, ENSG00000155256, ENSG00000133026, ENSG00000150760, ENSG00000176438, ENSG00000100345, ENSG00000148400, ENSG00000184347, ENSG00000184349, ENSG00000122574, ENSG00000112715, ENSG00000154310, ENSG00000156299, ENSG00000118680, ENSG00000049759, ENSG00000083799, ENSG00000054611, ENSG00000160145, ENSG00000124126, ENSG00000187764, ENSG00000115935, ENSG00000113712, ENSG00000140538, ENSG00000110888, ENSG00000128052, ENSG00000066248, ENSG00000116106, ENSG00000157654, ENSG00000116147, ENSG00000138771, ENSG00000119866, ENSG00000084112, ENSG00000120899, ENSG00000143858, ENSG00000184640, ENSG00000072518, ENSG00000147459, ENSG00000163785, ENSG00000124772, ENSG00000105695, ENSG00000077549, ENSG00000133216, ENSG00000136603, ENSG00000111249, ENSG00000077942, ENSG00000065320, ENSG00000197386, ENSG00000154096, ENSG00000065882, ENSG00000148053, ENSG00000114999, ENSG00000138623, ENSG00000111962, ENSG00000118785, ENSG00000101608, ENSG00000113140, ENSG00000148737, ENSG00000100359, ENSG00000160007	UST,MYL12B,SEMA4D,MYL12A,SEPT9,PALM2,ZFYVE27,SYT2,CSNK1A1,TTL,CYLD,SYNE3,DOCK1,EFNA5,MARK2,EPHA4,EPHB2,PTK2B,FBLN1,UNC13A,TNIK,TBC1D1,CUX2,NEDD4L,TBC1D22A,NGEF,SGSM3,ARHGAP35,HTT,KDR,MAG,PALM2-AKAP2,MYH9,MYH10,NOTCH1,NTRK2,NTRK3,BCL11A,SSH1,TBC1D22B,PREX1,SHROOM3,CPNE5,RYK,WIPF3,SKIL,SLIT3,CAPRIN2,SPARC,SPP1,TCF7L2,THY1,TIAM1,TNR,VEGFA,WIPF1,DOCK5,CAPZB,SEMA7A,KALRN,NTN1
DG-vs-VG	V	D	L	0.1	GOTERM	GO:0050767~regulation of neurogenesis	1.6553	4.08413e-05	0.0118884	ENSG00000149295, ENSG00000130477, ENSG00000155256, ENSG00000105996, ENSG00000148482, ENSG00000074047, ENSG00000118432, ENSG00000124839, ENSG00000134470, ENSG00000148400, ENSG00000107130, ENSG00000185630, ENSG00000149256, ENSG00000184347, ENSG00000184349, ENSG00000112715, ENSG00000154310, ENSG00000156299, ENSG00000136861, ENSG00000049759, ENSG00000080166, ENSG00000160145, ENSG00000124126, ENSG00000187764, ENSG00000254087, ENSG00000106078, ENSG00000178950, ENSG00000198400, ENSG00000140538, ENSG00000110888, ENSG00000066248, ENSG00000116106, ENSG00000116147, ENSG00000137642, ENSG00000171316, ENSG00000119866, ENSG00000077092, ENSG00000084112, ENSG00000027075, ENSG00000120899, ENSG00000143858, ENSG00000072518, ENSG00000109132, ENSG00000163785, ENSG00000124772, ENSG00000105695, ENSG00000134986, ENSG00000130940, ENSG00000133216, ENSG00000136603, ENSG00000111249, ENSG00000104435, ENSG00000142949, ENSG00000065320, ENSG00000154096, ENSG00000148053, ENSG00000114999, ENSG00000153162, ENSG00000138623, ENSG00000111962, ENSG00000112655, ENSG00000171532, ENSG00000118785, ENSG00000088305, ENSG00000107263, ENSG00000125398, ENSG00000160007, ENSG00000146555, ENSG00000168329	UST,SEMA4D,STMN2,ZFYVE27,CNR1,SYT2,TTL,CX3CR1,DCT,DNMT3B,DRD2,EFNA5,MARK2,EPHA4,EPHB2,PTK2B,SLC39A12,SDK1,UNC13A,TNIK,COBL,CUX2,NEDD4L,NCS1,NGEF,GAK,TENM4,GLI2,RAPGEF1,ARHGAP35,HOXA2,IL15RA,LYN,MAG,NEUROD2,NOTCH1,NTRK1,NTRK2,NTRK3,PBX1,BCL11A,SSH1,CASZ1,CHD7,CDK5RAP2,PRKCH,PTK7,PREX1,CPNE5,PTPRF,RARB,RYK,RAB17,SKIL,BMP6,SLIT3,CAPRIN2,SORL1,SOX9,SPP1,THY1,TIAM1,TNR,VEGFA,SEMA7A,PHOX2B,KALRN,NREP,NTN1
DG-vs-VG	V	D	L	0.1	GOTERM	GO:0048731~system development	1.20816	5.18173e-05	0.0144549	ENSG00000149295, ENSG00000152582, ENSG00000149294, ENSG00000095587, ENSG00000178732, ENSG00000137868, ENSG00000077238, ENSG00000133026, ENSG00000118432, ENSG00000128918, ENSG00000134470, ENSG00000146904, ENSG00000100345, ENSG00000148400, ENSG00000162711, ENSG00000180921, ENSG00000164458, ENSG00000112319, ENSG00000092067, ENSG00000108854, ENSG00000196154, ENSG00000099139, ENSG00000171310, ENSG00000038427, ENSG00000163497, ENSG00000168267, ENSG00000125533, ENSG00000107882, ENSG00000163499, ENSG00000158669, ENSG00000241635, ENSG00000100360, ENSG00000177301, ENSG00000073536, ENSG00000103196, ENSG00000116704, ENSG00000008438, ENSG00000080503, ENSG00000041982, ENSG00000157212, ENSG00000197956, ENSG00000116147, ENSG00000157216, ENSG00000042832, ENSG00000171316, ENSG00000119866, ENSG00000118898, ENSG00000174705, ENSG00000143858, ENSG00000123685, ENSG00000153094, ENSG00000120057, ENSG00000143178, ENSG00000124772, ENSG00000133019, ENSG00000131873, ENSG00000064393, ENSG00000070159, ENSG00000161405, ENSG00000111249, ENSG00000071242, ENSG00000197386, ENSG00000171450, ENSG00000148053, ENSG00000114999, ENSG00000171456, ENSG00000105928, ENSG00000168280, ENSG00000118785, ENSG00000167632, ENSG00000147408, ENSG00000148737, ENSG00000134460, ENSG00000052850, ENSG00000146555, ENSG00000165458, ENSG00000150361, ENSG00000103494, ENSG00000155256, ENSG00000114948, ENSG00000073910, ENSG00000130635, ENSG00000172554, ENSG00000139687, ENSG00000157557, ENSG00000151208, ENSG00000102967, ENSG00000160691, ENSG00000170927, ENSG00000185630, ENSG00000183454, ENSG00000149257, ENSG00000184302, ENSG00000149256, ENSG00000163961, ENSG00000163600, ENSG00000148396, ENSG00000069424, ENSG00000069667, ENSG00000117407, ENSG00000111783, ENSG00000136861, ENSG00000139219, ENSG00000136068, ENSG00000110697, ENSG00000196876, ENSG00000118762, ENSG00000186153, ENSG00000066827, ENSG00000108370, ENSG00000204104, ENSG00000185069, ENSG00000008083, ENSG00000152092, ENSG00000106078, ENSG00000129535, ENSG00000100650, ENSG00000188219, ENSG00000154146, ENSG00000177103, ENSG00000180871, ENSG00000112425, ENSG00000162407, ENSG00000140538, ENSG00000152767, ENSG00000066248, ENSG00000116106, ENSG00000134775, ENSG00000146648, ENSG00000168874, ENSG00000084112, ENSG00000204335, ENSG00000157890, ENSG00000057657, ENSG00000109132, ENSG00000105695, ENSG00000133216, ENSG00000136603, ENSG00000105204, ENSG00000165806, ENSG00000106536, ENSG00000142949, ENSG00000137936, ENSG00000170162, ENSG00000153162, ENSG00000043039, ENSG00000112655, ENSG00000242252, ENSG00000136280, ENSG00000166224, ENSG00000119714, ENSG00000119715, ENSG00000135074, ENSG00000089116, ENSG00000160360, ENSG00000157087, ENSG00000163636, ENSG00000124743, ENSG00000125398, ENSG00000160007, ENSG00000154485, ENSG00000105996, ENSG00000105997, ENSG00000148482, ENSG00000139767, ENSG00000136930, ENSG00000120907, ENSG00000169744, ENSG00000124839, ENSG00000203867, ENSG00000188389, ENSG00000021826, ENSG00000107130, ENSG00000184347, ENSG00000105991, ENSG00000184349, ENSG00000112715, ENSG00000136944, ENSG00000106952, ENSG00000164619, ENSG00000181195, ENSG00000205476, ENSG00000163092, ENSG00000181072, ENSG00000117601, ENSG00000116874, ENSG00000173218, ENSG00000154237, ENSG00000066629, ENSG00000125818, ENSG00000166483, ENSG00000141161, ENSG00000153936, ENSG00000160145, ENSG00000254087, ENSG00000275004, ENSG00000198400, ENSG00000128052, ENSG00000196588, ENSG00000072163, ENSG00000154227, ENSG00000134853, ENSG00000166135, ENSG00000138771, ENSG00000007062, ENSG00000164877, ENSG00000163785, ENSG00000172380, ENSG00000177398, ENSG00000134986, ENSG00000130940, ENSG00000104435, ENSG00000152270, ENSG00000110436, ENSG00000112972, ENSG00000113389, ENSG00000049618, ENSG00000205571, ENSG00000113140, ENSG00000166147, ENSG00000189120, ENSG00000102935, ENSG00000118702, ENSG00000127418, ENSG00000183020, ENSG00000082641, ENSG00000172817, ENSG00000187742, ENSG00000107263, ENSG00000168329, ENSG00000130477, ENSG00000140718, ENSG00000107338, ENSG00000138759, ENSG00000146021, ENSG00000115758, ENSG00000096996, ENSG00000074047, ENSG00000136696, ENSG00000198668, ENSG00000116962, ENSG00000150760, ENSG00000171502, ENSG00000168334, ENSG00000138193, ENSG00000130368, ENSG00000154310, ENSG00000156299, ENSG00000070010, ENSG00000159200, ENSG00000116833, ENSG00000049759, ENSG00000100813, ENSG00000135250, ENSG00000080166, ENSG00000087116, ENSG00000156052, ENSG00000124126, ENSG00000187764, ENSG00000101493, ENSG00000178950, ENSG00000071677, ENSG00000125780, ENSG00000109536, ENSG00000172175, ENSG00000144063, ENSG00000110888, ENSG00000172058, ENSG00000116985, ENSG00000137642, ENSG00000140022, ENSG00000186340, ENSG00000172724, ENSG00000100605, ENSG00000077092, ENSG00000134371, ENSG00000027075, ENSG00000120899, ENSG00000163348, ENSG00000049540, ENSG00000072518, ENSG00000183873, ENSG00000123364, ENSG00000121068, ENSG00000124212, ENSG00000172062, ENSG00000171094, ENSG00000077549, ENSG00000140807, ENSG00000197461, ENSG00000108557, ENSG00000065320, ENSG00000112139, ENSG00000154096, ENSG00000145819, ENSG00000138623, ENSG00000170561, ENSG00000111962, ENSG00000175455, ENSG00000111961, ENSG00000110195, ENSG00000157368, ENSG00000171532, ENSG00000136205, ENSG00000165091, ENSG00000115641, ENSG00000173706, ENSG00000121753, ENSG00000120549, ENSG00000135472, ENSG00000088305, ENSG00000157483, ENSG00000148773, ENSG00000121871	BCL2L11,UST,FRY,FARP1,WARS2,SEMA4D,CEBPE,RAI1,MALT1,IFT27,STMN2,POU6F2,CHRM2,CHRM3,NLRP3,TMC1,ZFYVE27,MMP21,CNR1,SYT2,COL2A1,BHLHE23,COL5A1,XIRP2,CPS1,GPAT4,ZNF280B,CRYBA2,VCAN,IL34,UNC45B,ADRA1A,TTL,CX3CR1,IRX2,AP2A2,DCT,XIRP1,RNF168,BMPER,DFNA5,ASXL1,DHODH,DNMT3B,DOCK1,DRD2,RCAN1,EFNA5,EGFR,ELN,EML1,MARK2,EPHA1,CERS3,EPHA4,EPHB2,EYA4,ESRRB,ETS2,PTK2B,FBN1,SLC39A12,SDK1,FHL2,IKZF3,CHSY1,SLITRK3,PAXIP1,ACIN1,FAIM2,UNC13A,TNIK,ZNF423,ARHGAP26,SLC35D1,FLNB,COBL,CUX2,RPGRIP1L,NEDD4L,SASH1,NCS1,FOLR1,SSBP3,ALK,VGLL2,FRG1,NR5A2,COL24A1,PTF1A,NGEF,GAK,TENM4,GPSM1,TRAF3IP1,KLHL3,MDGA1,GHRH,IL36B,GLI2,GNAQ,GP5,RBM20,SH3PXD2B,FAM83H,RAPGEF1,HIPK2,GRIN2A,ARHGAP35,ICOS,HTT,HMGCS1,CCDC85C,HOXA1,HOXA2,HOXA3,HOXC13,TNC,IL2RA,IL4R,CXCR2,IL12RB1,IL15RA,INPPL1,ITPK1,JARID2,KCNA2,KDR,KIF5C,SP5,LMX1B,KLHL31,LYN,MAG,MAS1,MKI67,POTEE,ASTN1,SERPINC1,MYH9,MYH10,MYO1E,NCAM1,NEUROD2,NFE2L1,NID1,NOTCH1,NPR3,NRGN,NRL,ATP2B2,NTRK1,NTRK2,NTRK3,ODC1,SIX6,CHST11,PBX1,PRLH,PLCE1,PCSK5,PDCD1,KRT76,PDE3B,PDGFA,PDGFRA,SUFU,WWOX,PENK,PKD2,PKHD1,BCL11A,FGFRL1,SNTG2,SSH1,NLE1,UGT1A1,FEV,CASZ1,PPL,BATF3,CHD7,HIF1AN,LIMS2,CDK5RAP2,CSGALNACT1,PRKCH,GNG12,KIAA1217,PSMB7,PTGIS,DSCAML1,ARID1B,HEG1,PTK7,PREX1,MKL1,ADGRB2,SHROOM3,ZFAT,KLHL1,CPNE5,PTPN3,PTPRF,RARB,RB1,RFX4,ALX4,RORA,RPS6KA2,RYK,S100A4,S100A6,BGLAP,SCN5A,SCN8A,CCL19,PRDM1,LHX5,STRA6,SFRP5,RAB17,SRSF5,SHB,SHC1,SMURF2,TNS3,CCDC14,SKIL,SLC1A2,BMP6,BMP8B,SLIT3,SMARCA2,CAPRIN2,SMN1,SMN2,SORL1,SOX9,SPARC,SPP1,SRPK2,T,TBX2,TCF7L2,TG,TGM3,THBS2,THY1,TIAM1,TLL2,TNR,UFD1L,VEGFA,WEE1,MALL,SECISBP2,FTO,EPM2A,CDC73,LRRK1,MICALL2,SPEF2,CALM1,FRAS1,FHOD3,SP6,GPR68,VANGL1,SERF1A,CAPZB,CCM2,TRAPPC9,CRISPLD2,CASP7,BCAR3,MEGF11,SRRM4,SEMA7A,ATOH8,KCNAB2,BARX2,NKD1,STON2,PLPP3,SERPINH1,ADAM19,ADAM23,RGS9,PROM1,ALDH1A2,SGPL1,PHOX2B,CDK5R2,UMODL1,PGLYRP1,KALRN,ARTN,PYGO2,LDB2,TBX19,DYRK1B,DLG5,NREP,CYP7B1,NTN1,TNFSF8,PSMF1,ADAMTS2,PITPNM1,HS2ST1,ZNF516,PSMD6,SEC16A
DG-vs-VG	V	D	L	0.1	KEGG	hsa00053:Ascorbate and aldarate metabolism	5.78191	8.41075e-05	0.0143266	ENSG00000241635, ENSG00000242515, ENSG00000241119, ENSG00000240224, ENSG00000167165, ENSG00000243135, ENSG00000242366, ENSG00000244122, ENSG00000244474	UGT1A10,UGT1A8,UGT1A7,UGT1A6,UGT1A5,UGT1A9,UGT1A4,UGT1A1,UGT1A3
DG-vs-VG	V	D	L	0.1	GOTERM	GO:0048013~ephrin receptor signaling pathway	3.11262	8.86777e-05	0.0233416	ENSG00000133216, ENSG00000156299, ENSG00000214944, ENSG00000198400, ENSG00000140538, ENSG00000066248, ENSG00000116106, ENSG00000101608, ENSG00000273079, ENSG00000205726, ENSG00000146904, ENSG00000080224, ENSG00000183020, ENSG00000160145, ENSG00000254087, ENSG00000106299, ENSG00000184349	MYL12A,AP2A2,EFNA5,EPHA1,EPHA4,EPHB2,NGEF,EPHA6,GRIN2B,LYN,NTRK1,NTRK3,ARHGEF28,ITSN1,TIAM1,WASL,KALRN
DG-vs-VG	V	D	L	0.1	GOTERM	GO:0007423~sensory organ development	1.73774	9.28943e-05	0.0233416	ENSG00000103494, ENSG00000105996, ENSG00000137868, ENSG00000130635, ENSG00000074047, ENSG00000133026, ENSG00000128918, ENSG00000148400, ENSG00000184302, ENSG00000105991, ENSG00000112319, ENSG00000112715, ENSG00000164619, ENSG00000139219, ENSG00000168267, ENSG00000141161, ENSG00000204104, ENSG00000125533, ENSG00000129535, ENSG00000163499, ENSG00000100360, ENSG00000140538, ENSG00000134853, ENSG00000171316, ENSG00000174705, ENSG00000077092, ENSG00000146648, ENSG00000007062, ENSG00000157890, ENSG00000163348, ENSG00000153094, ENSG00000057657, ENSG00000109132, ENSG00000123364, ENSG00000121068, ENSG00000140807, ENSG00000064393, ENSG00000133216, ENSG00000136603, ENSG00000065320, ENSG00000154096, ENSG00000148053, ENSG00000137936, ENSG00000153162, ENSG00000112655, ENSG00000105928, ENSG00000165091, ENSG00000113140, ENSG00000136280, ENSG00000166147, ENSG00000157087, ENSG00000125398, ENSG00000160007, ENSG00000146555	BCL2L11,IFT27,TMC1,COL2A1,BHLHE23,COL5A1,CRYBA2,UNC45B,BMPER,DFNA5,EGFR,EPHB2,EYA4,FBN1,SDK1,RPGRIP1L,PTF1A,TRAF3IP1,GLI2,SH3PXD2B,HIPK2,ARHGAP35,HOXA1,HOXA2,HOXC13,MYH10,NOTCH1,NRL,ATP2B2,NTRK2,NTRK3,SIX6,PDGFRA,CHD7,PTK7,RARB,PRDM1,STRA6,SKIL,BMP6,SOX9,SPARC,TBX2,THY1,VEGFA,CCM2,BCAR3,MEGF11,NKD1,PROM1,ALDH1A2,PHOX2B,PYGO2,NTN1
DG-vs-VG	V	D	L	0.1	GOTERM	GO:0001822~kidney development	2.07508	9.41333e-05	0.0233416	ENSG00000103494, ENSG00000073536, ENSG00000180871, ENSG00000138759, ENSG00000137868, ENSG00000146021, ENSG00000115758, ENSG00000074047, ENSG00000116106, ENSG00000116962, ENSG00000134853, ENSG00000128918, ENSG00000077092, ENSG00000007062, ENSG00000138193, ENSG00000151208, ENSG00000170927, ENSG00000163348, ENSG00000148400, ENSG00000185630, ENSG00000153094, ENSG00000112715, ENSG00000197461, ENSG00000099139, ENSG00000164619, ENSG00000153162, ENSG00000170561, ENSG00000118762, ENSG00000166147, ENSG00000166224, ENSG00000153936, ENSG00000204104, ENSG00000157483, ENSG00000125398	BCL2L11,IRX2,BMPER,EPHA4,FBN1,RPGRIP1L,TRAF3IP1,KLHL3,GLI2,CXCR2,MYO1E,NID1,NOTCH1,ODC1,PBX1,PLCE1,PCSK5,PDGFA,PDGFRA,PKD2,PKHD1,NLE1,RARB,STRA6,BMP6,SOX9,VEGFA,FRAS1,PROM1,ALDH1A2,SGPL1,PYGO2,DLG5,HS2ST1
DG-vs-VG	V	D	L	0.1	KEGG	hsa04724:Glutamatergic synapse	2.70499	0.000111926	0.0143266	ENSG00000172380, ENSG00000155511, ENSG00000124493, ENSG00000106688, ENSG00000162989, ENSG00000110436, ENSG00000103942, ENSG00000161509, ENSG00000173175, ENSG00000152822, ENSG00000159337, ENSG00000152578, ENSG00000162383, ENSG00000273079, ENSG00000170579, ENSG00000144935, ENSG00000168243, ENSG00000156052, ENSG00000183454, ENSG00000101333	ADCY5,GNAQ,GNG4,PLA2G4D,GRIA1,GRIA4,GRIN2A,GRIN2B,GRIN2C,GRM1,GRM4,KCNJ3,PLCB4,GNG12,SLC1A1,SLC1A2,SLC1A7,TRPC1,DLGAP1,HOMER2
DG-vs-VG	V	D	L	0.1	GOTERM	GO:0030182~neuron differentiation	1.43713	0.000112056	0.025938	ENSG00000149295, ENSG00000149294, ENSG00000105996, ENSG00000178732, ENSG00000148482, ENSG00000133026, ENSG00000118432, ENSG00000124839, ENSG00000128918, ENSG00000134470, ENSG00000107130, ENSG00000148400, ENSG00000184347, ENSG00000184349, ENSG00000112715, ENSG00000136944, ENSG00000163497, ENSG00000166483, ENSG00000168267, ENSG00000160145, ENSG00000125533, ENSG00000254087, ENSG00000107882, ENSG00000275004, ENSG00000100360, ENSG00000198400, ENSG00000196588, ENSG00000041982, ENSG00000197956, ENSG00000116147, ENSG00000119866, ENSG00000007062, ENSG00000143858, ENSG00000164877, ENSG00000163785, ENSG00000124772, ENSG00000064393, ENSG00000134986, ENSG00000111249, ENSG00000104435, ENSG00000148053, ENSG00000114999, ENSG00000105928, ENSG00000168280, ENSG00000049618, ENSG00000118785, ENSG00000167632, ENSG00000187742, ENSG00000107263, ENSG00000146555, ENSG00000150361, ENSG00000130477, ENSG00000155256, ENSG00000073910, ENSG00000074047, ENSG00000139687, ENSG00000185630, ENSG00000149256, ENSG00000154310, ENSG00000156299, ENSG00000069667, ENSG00000117407, ENSG00000136861, ENSG00000049759, ENSG00000156052, ENSG00000124126, ENSG00000187764, ENSG00000129535, ENSG00000106078, ENSG00000178950, ENSG00000177103, ENSG00000140538, ENSG00000110888, ENSG00000152767, ENSG00000066248, ENSG00000116106, ENSG00000077092, ENSG00000146648, ENSG00000084112, ENSG00000120899, ENSG00000072518, ENSG00000057657, ENSG00000109132, ENSG00000105695, ENSG00000077549, ENSG00000140807, ENSG00000171094, ENSG00000133216, ENSG00000136603, ENSG00000142949, ENSG00000065320, ENSG00000112139, ENSG00000154096, ENSG00000153162, ENSG00000138623, ENSG00000111962, ENSG00000112655, ENSG00000110195, ENSG00000171532, ENSG00000165091, ENSG00000135472, ENSG00000088305, ENSG00000089116, ENSG00000157087, ENSG00000125398, ENSG00000160007, ENSG00000121871	UST,FRY,FARP1,SEMA4D,IFT27,STMN2,TMC1,ZFYVE27,CNR1,SYT2,BHLHE23,ZNF280B,TTL,DFNA5,DNMT3B,DRD2,EFNA5,EGFR,MARK2,EPHA4,EPHB2,PTK2B,SLC39A12,SDK1,SLITRK3,FAIM2,UNC13A,TNIK,COBL,CUX2,NEDD4L,NCS1,FOLR1,ALK,PTF1A,NGEF,GAK,TENM4,MDGA1,GLI2,GNAQ,GP5,RAPGEF1,HIPK2,ARHGAP35,HOXA2,TNC,IL15RA,KIF5C,LMX1B,LYN,MAG,MYH10,NCAM1,NEUROD2,NOTCH1,NRL,ATP2B2,NTRK1,NTRK2,NTRK3,PBX1,SUFU,BCL11A,SSH1,FEV,CDK5RAP2,DSCAML1,ARID1B,PTK7,PREX1,MKL1,KLHL1,CPNE5,PTPRF,RARB,RB1,RORA,RYK,S100A6,PRDM1,LHX5,RAB17,SKIL,BMP6,SLIT3,CAPRIN2,SOX9,SPP1,THY1,TIAM1,TNR,VEGFA,WEE1,SECISBP2,MICALL2,CAPZB,TRAPPC9,SEMA7A,NKD1,PROM1,ALDH1A2,PHOX2B,KALRN,ARTN,NREP,NTN1
DG-vs-VG	V	D	L	0.1	GOTERM	GO:0023052~signaling	1.15112	0.000112431	0.025938	ENSG00000077238, ENSG00000144283, ENSG00000158445, ENSG00000148408, ENSG00000128918, ENSG00000134470, ENSG00000100345, ENSG00000148400, ENSG00000162711, ENSG00000112319, ENSG00000114738, ENSG00000099139, ENSG00000161509, ENSG00000171310, ENSG00000173611, ENSG00000170579, ENSG00000170458, ENSG00000168267, ENSG00000160781, ENSG00000125414, ENSG00000182557, ENSG00000100360, ENSG00000134452, ENSG00000137843, ENSG00000008438, ENSG00000116701, ENSG00000157212, ENSG00000171444, ENSG00000197956, ENSG00000111254, ENSG00000171316, ENSG00000251201, ENSG00000123689, ENSG00000120053, ENSG00000153094, ENSG00000102786, ENSG00000101333, ENSG00000120057, ENSG00000133019, ENSG00000101680, ENSG00000064393, ENSG00000114638, ENSG00000111249, ENSG00000204882, ENSG00000171456, ENSG00000105928, ENSG00000148737, ENSG00000134460, ENSG00000100359, ENSG00000147642, ENSG00000155256, ENSG00000114948, ENSG00000162989, ENSG00000170011, ENSG00000198821, ENSG00000132254, ENSG00000196526, ENSG00000205329, ENSG00000160691, ENSG00000183454, ENSG00000120278, ENSG00000122574, ENSG00000069667, ENSG00000137831, ENSG00000132382, ENSG00000111783, ENSG00000110697, ENSG00000159840, ENSG00000196876, ENSG00000077044, ENSG00000172324, ENSG00000108370, ENSG00000204104, ENSG00000144230, ENSG00000162526, ENSG00000154146, ENSG00000136834, ENSG00000162407, ENSG00000112425, ENSG00000115935, ENSG00000066248, ENSG00000111331, ENSG00000198838, ENSG00000035664, ENSG00000146648, ENSG00000089127, ENSG00000169045, ENSG00000055118, ENSG00000057657, ENSG00000185897, ENSG00000182389, ENSG00000188803, ENSG00000156675, ENSG00000133216, ENSG00000136603, ENSG00000137936, ENSG00000103942, ENSG00000153162, ENSG00000112655, ENSG00000172348, ENSG00000170289, ENSG00000196778, ENSG00000153048, ENSG00000054392, ENSG00000160360, ENSG00000089116, ENSG00000182132, ENSG00000163635, ENSG00000163636, ENSG00000144331, ENSG00000160007, ENSG00000129048, ENSG00000213782, ENSG00000237515, ENSG00000008853, ENSG00000132694, ENSG00000007402, ENSG00000136930, ENSG00000132334, ENSG00000124839, ENSG00000107130, ENSG00000108100, ENSG00000143473, ENSG00000184347, ENSG00000184349, ENSG00000112715, ENSG00000164619, ENSG00000172482, ENSG00000181195, ENSG00000181072, ENSG00000173218, ENSG00000154358, ENSG00000154237, ENSG00000125818, ENSG00000160145, ENSG00000107242, ENSG00000254087, ENSG00000114805, ENSG00000196341, ENSG00000196220, ENSG00000135828, ENSG00000113712, ENSG00000152284, ENSG00000198400, ENSG00000128052, ENSG00000083857, ENSG00000181085, ENSG00000196588, ENSG00000134853, ENSG00000003147, ENSG00000144668, ENSG00000124939, ENSG00000183150, ENSG00000100889, ENSG00000160271, ENSG00000166813, ENSG00000163785, ENSG00000172380, ENSG00000134986, ENSG00000152270, ENSG00000136928, ENSG00000110436, ENSG00000049618, ENSG00000154217, ENSG00000153246, ENSG00000004468, ENSG00000203710, ENSG00000101608, ENSG00000162341, ENSG00000055163, ENSG00000102935, ENSG00000183020, ENSG00000080224, ENSG00000012232, ENSG00000107263, ENSG00000106299, ENSG00000072786, ENSG00000153233, ENSG00000130477, ENSG00000107338, ENSG00000213585, ENSG00000074964, ENSG00000157837, ENSG00000096996, ENSG00000103091, ENSG00000198668, ENSG00000203661, ENSG00000205726, ENSG00000138193, ENSG00000109991, ENSG00000071205, ENSG00000072657, ENSG00000279116, ENSG00000106236, ENSG00000130368, ENSG00000154310, ENSG00000132669, ENSG00000176641, ENSG00000197442, ENSG00000084636, ENSG00000140396, ENSG00000083799, ENSG00000140030, ENSG00000187764, ENSG00000163219, ENSG00000106113, ENSG00000155511, ENSG00000071677, ENSG00000172175, ENSG00000110888, ENSG00000163464, ENSG00000100605, ENSG00000077092, ENSG00000187796, ENSG00000120899, ENSG00000163348, ENSG00000166736, ENSG00000072518, ENSG00000095637, ENSG00000068383, ENSG00000171094, ENSG00000197461, ENSG00000069122, ENSG00000050628, ENSG00000145819, ENSG00000111961, ENSG00000027644, ENSG00000145703, ENSG00000166863, ENSG00000079277, ENSG00000121753, ENSG00000163590, ENSG00000149295, ENSG00000149294, ENSG00000130433, ENSG00000106688, ENSG00000118432, ENSG00000151136, ENSG00000115155, ENSG00000162390, ENSG00000146904, ENSG00000119408, ENSG00000140009, ENSG00000108984, ENSG00000140368, ENSG00000164458, ENSG00000198691, ENSG00000108854, ENSG00000196154, ENSG00000149043, ENSG00000173175, ENSG00000198216, ENSG00000131771, ENSG00000152578, ENSG00000168828, ENSG00000169918, ENSG00000104490, ENSG00000107882, ENSG00000137070, ENSG00000143740, ENSG00000141564, ENSG00000073536, ENSG00000177301, ENSG00000041982, ENSG00000138378, ENSG00000116147, ENSG00000213927, ENSG00000042832, ENSG00000119866, ENSG00000168830, ENSG00000143858, ENSG00000131873, ENSG00000071242, ENSG00000197386, ENSG00000148053, ENSG00000110711, ENSG00000144935, ENSG00000181929, ENSG00000170915, ENSG00000188558, ENSG00000073417, ENSG00000110900, ENSG00000103494, ENSG00000139687, ENSG00000115594, ENSG00000279517, ENSG00000151208, ENSG00000170927, ENSG00000149256, ENSG00000149136, ENSG00000054967, ENSG00000168734, ENSG00000128322, ENSG00000214944, ENSG00000141639, ENSG00000075785, ENSG00000155926, ENSG00000117407, ENSG00000139219, ENSG00000136068, ENSG00000064655, ENSG00000118762, ENSG00000186153, ENSG00000126266, ENSG00000180871, ENSG00000140538, ENSG00000152767, ENSG00000164270, ENSG00000116106, ENSG00000152402, ENSG00000273079, ENSG00000168874, ENSG00000167548, ENSG00000077942, ENSG00000142949, ENSG00000141738, ENSG00000139679, ENSG00000115009, ENSG00000151422, ENSG00000136280, ENSG00000166224, ENSG00000136286, ENSG00000136044, ENSG00000119714, ENSG00000119715, ENSG00000167791, ENSG00000157087, ENSG00000125398, ENSG00000099308, ENSG00000148482, ENSG00000120907, ENSG00000158161, ENSG00000188263, ENSG00000088538, ENSG00000188389, ENSG00000100068, ENSG00000085265, ENSG00000167207, ENSG00000106952, ENSG00000038382, ENSG00000153820, ENSG00000116996, ENSG00000074370, ENSG00000113361, ENSG00000118729, ENSG00000124493, ENSG00000183826, ENSG00000243414, ENSG00000243896, ENSG00000072163, ENSG00000166135, ENSG00000187079, ENSG00000103479, ENSG00000148331, ENSG00000156076, ENSG00000205330, ENSG00000113389, ENSG00000158019, ENSG00000166025, ENSG00000113140, ENSG00000085117, ENSG00000166147, ENSG00000118702, ENSG00000127418, ENSG00000135272, ENSG00000172817, ENSG00000172938, ENSG00000146276, ENSG00000168329, ENSG00000124143, ENSG00000175093, ENSG00000182854, ENSG00000178015, ENSG00000105954, ENSG00000074047, ENSG00000136696, ENSG00000106927, ENSG00000136694, ENSG00000152822, ENSG00000150760, ENSG00000159459, ENSG00000091732, ENSG00000221937, ENSG00000156299, ENSG00000116717, ENSG00000159200, ENSG00000116833, ENSG00000135250, ENSG00000101349, ENSG00000124126, ENSG00000156052, ENSG00000168229, ENSG00000101493, ENSG00000136319, ENSG00000179002, ENSG00000116985, ENSG00000113231, ENSG00000137642, ENSG00000196814, ENSG00000172724, ENSG00000149639, ENSG00000134371, ENSG00000027075, ENSG00000183873, ENSG00000146005, ENSG00000147459, ENSG00000103310, ENSG00000121068, ENSG00000124212, ENSG00000140807, ENSG00000077549, ENSG00000065320, ENSG00000154096, ENSG00000138623, ENSG00000112379, ENSG00000110195, ENSG00000136205, ENSG00000171532, ENSG00000115641, ENSG00000138622, ENSG00000114670, ENSG00000169214, ENSG00000114790, ENSG00000135472, ENSG00000157483, ENSG00000168243	BCL2L11,HCN4,TMED7-TICAM2,CDH6,FARP1,LPAR6,RCAN2,NCOA2,SEMA4D,MYBBP1A,AKAP3,SORBS1,MYL12A,NEK6,IQGAP2,CCL27,MALT1,IFT27,ADCY5,PKIG,WIF1,CHRM2,CHRM3,NLRP3,BTBD9,MRGPRD,SNAP47,ZFYVE27,BTBD11,SPPL3,CNR1,SYT2,COL2A1,COL16A1,CR1,CRHR2,ASB6,SOGA1,CSNK1A1,ADRA1A,ZNF385B,PPM1L,CX3CR1,CYLD,AMOTL1,AP2A2,OTUD7A,GADD45A,BMPER,DFNA5,ASXL1,DOCK1,DOCK3,DRD2,RCAN1,AGXT,EFNA5,EGFR,UBR1,MARK2,SPNS3,EPHA1,EPHA4,EPHB2,EYA4,ESR2,ESRRB,EXTL3,EYA2,EYA3,PTK2B,FBLN1,FAT1,CCNY,TPCN2,OR5A2,FBN1,RNF152,SLC39A12,ADGRF5,FCN1,FER,MAPK15,FHL2,CHSY1,PLA2R1,PAXIP1,PLCH1,FAIM2,UNC13A,MAST3,TNIK,ZNF423,ARHGAP26,FLNB,RHOBTB2,CUX2,RPGRIP1L,SASH1,NCS1,FOLR1,CARHSP1,DAPK2,ARFIP2,ALK,ABCA4,NR5A2,OR6C3,PTF1A,GABRR1,NGEF,AMBP,MYRIP,TAS2R40,TENM4,ACOT11,ARHGEF26,GPSM1,TRAF3IP1,PITPNC1,INTS6,GHRH,CYFIP2,IL36B,IL36A,SGSM3,GLI2,GNAQ,GNG4,GOT1,OR8D1,OR8D2,GPR17,GPR19,LAMA1,GPR20,EPHA6,GPR150,SCAI,FFAR1,FFAR3,GRB7,RAPGEF1,GRIA1,GRIA4,HIPK2,GRIN2A,GRIN2B,GRIN2C,ARHGAP35,GRM1,GRM4,GUCY1A2,TRHDE,MDFIC,HTT,KCNIP1,HNRNPH1,HTR1E,HTR3A,HTR4,TNC,ICA1,OR6F1,ARHGAP40,OR1J1,TICAM2,IGLL1,IL1R1,IL2RA,IL4R,CXCR1,CXCR2,IL11RA,IL12RB1,IL15RA,INPP5A,INSRR,ITGA9,ITPK1,CD82,KCNA2,KCNB1,KIF7,KCNH1,KCNH2,KCNJ3,KDR,SHISA6,OR52K1,OR6C1,OR4F15,OR3A4P,OR2G6,OR13J1,IL17REL,OR2A7,OR2T5,LYN,MAS1,MCC,MAP3K5,SCGB2A1,TSPAN11,MYH2,MYH9,MYO1E,NCAM1,NCF2,NEUROD2,NOTCH1,NPR3,NPTX2,ATP2A3,NRGN,ATP2B2,NTRK1,NTRK2,NTRK3,OAS1,OAS3,P2RX3,G0S2,CHST11,PRLH,PCK2,PLCE1,DDX47,PCSK5,PDCD1,PDE3B,CABP2,PDE8A,ZC3HC1,PDGFA,ACKR4,PDGFRA,SUFU,WWOX,PENK,PKD2,PKHD1,PLCB4,BCL11A,FGFRL1,RIN2,NLE1,CNGB3,UACA,ARHGEF10L,APPL2,CHD7,SYBU,HIF1AN,LIMS2,PRKAG1,HHAT,PRKCH,MAPK4,GNG12,MAP2K6,PAK6,PSMB7,PAK5,ARFGEF3,PTGDR,PTGER3,PTGIS,PLEKHG1,ARID1B,RPTOR,PTK7,PREX1,MKL1,ADGRB2,ZP4,PTPRE,PTPRF,PTPRR,RALGDS,RARB,RB1,CACNG6,RBL2,RFX4,AFAP1,RNASEL,RORA,RPS6KA2,RYK,RYR3,S100A4,S100A6,ATXN7,SCN5A,SCN8A,CCL19,CCL20,PRDM1,MYO1G,NPVF,NOD2,CARD9,LHX5,SFRP5,ARHGEF28,RAB17,WIPF3,ITSN1,SHB,SHC1,SMURF2,TNS3,SKIL,SLA,SLC1A1,SLC1A2,BMP6,BMP8B,SLIT3,CAPRIN2,SORL1,SOX9,SPARC,SRPK2,SSRP1,STAT4,STK10,T,TAC3,TBX2,TCF7L2,TEAD1,TG,THY1,TIAM1,TNR,TRIO,TRPC1,SHISA9,UPK1B,VDAC1,VEGFA,WIPF1,CACNA1B,CACNA1E,ZP2,ZYX,CACNB4,MAPKAPK3,RAB7A,EPM2A,CDC73,ARHGAP10,LRRK1,WDR59,NEK11,PAQR6,DOCK5,CALM1,RAB11FIP1,SPHKAP,TAS1R2,KMT2D,GPR68,TSSK3,VANGL1,CAPZB,TCF7L1,CCM2,PIP5K1B,NCALD,OBSCN,BCAR3,PPP1R1B,PSD2,CASQ2,GPR65,SEMA7A,FBXO18,ATOH8,RELT,PKP4,DGKD,PAQR8,NKD1,MKNK1,PLPP3,PDE8B,ADAM23,RGS9,ALDH1A2,SGPL1,WASL,MVB12B,PGLYRP1,KALRN,SYT8,ARTN,AIP,PSTPIP1,PYGO2,LRP5L,TTC5,CD247,DLGAP1,DLG5,SPSB4,CACNA2D2,CD14,NREP,OTOF,CYP7B1,NTN1,TNFSF8,HOMER2,PSMF1,CD38,GABBR2,BRE,PITPNM1,ZNF516,ARHGEF11,PSMD6,SRGAP3,ARHGAP25
DG-vs-VG	V	D	L	0.1	INTERPRO	IPR000719:Protein kinase, catalytic domain	1.73338	0.000118553	0.0471707	ENSG00000072786, ENSG00000099308, ENSG00000138395, ENSG00000173517, ENSG00000146904, ENSG00000170209, ENSG00000119408, ENSG00000108984, ENSG00000154310, ENSG00000156970, ENSG00000114738, ENSG00000141639, ENSG00000197442, ENSG00000038382, ENSG00000154358, ENSG00000154237, ENSG00000169679, ENSG00000166483, ENSG00000101349, ENSG00000135250, ENSG00000160145, ENSG00000254087, ENSG00000162526, ENSG00000178950, ENSG00000135828, ENSG00000113712, ENSG00000198400, ENSG00000140538, ENSG00000128052, ENSG00000181085, ENSG00000137843, ENSG00000116106, ENSG00000134853, ENSG00000146648, ENSG00000035664, ENSG00000027075, ENSG00000120899, ENSG00000071909, ENSG00000072518, ENSG00000163785, ENSG00000064393, ENSG00000171094, ENSG00000133216, ENSG00000105204, ENSG00000071242, ENSG00000148053, ENSG00000196335, ENSG00000112655, ENSG00000027644, ENSG00000151422, ENSG00000114670, ENSG00000079277, ENSG00000080224	NEK6,MYO3B,CSNK1A1,EGFR,MARK2,EPHA1,EPHA4,EPHB2,PTK2B,FER,MAPK15,MAST3,TNIK,DAPK2,ALK,ANKK1,GAK,EPHA6,HIPK2,INSRR,KDR,LYN,MAP3K5,NTRK1,NTRK2,NTRK3,PDGFRA,PRKCH,MAPK4,MAP2K6,STK31,PAK6,PAK5,PTK7,RNASEL,RPS6KA2,RYK,CDK15,SRPK2,STK10,BUB1,BUB1B,TRIO,WEE1,MAPKAPK3,LRRK1,PEAK1,NEK11,TSSK3,OBSCN,MKNK1,KALRN,DYRK1B
DG-vs-VG	V	D	L	0.1	GOTERM	GO:0048699~generation of neurons	1.40838	0.000123363	0.025938	ENSG00000149295, ENSG00000149294, ENSG00000105996, ENSG00000178732, ENSG00000148482, ENSG00000133026, ENSG00000118432, ENSG00000124839, ENSG00000128918, ENSG00000134470, ENSG00000107130, ENSG00000148400, ENSG00000184347, ENSG00000184349, ENSG00000112715, ENSG00000136944, ENSG00000066629, ENSG00000163497, ENSG00000166483, ENSG00000168267, ENSG00000160145, ENSG00000125533, ENSG00000254087, ENSG00000107882, ENSG00000275004, ENSG00000100360, ENSG00000198400, ENSG00000196588, ENSG00000041982, ENSG00000197956, ENSG00000116147, ENSG00000171316, ENSG00000119866, ENSG00000007062, ENSG00000143858, ENSG00000164877, ENSG00000163785, ENSG00000124772, ENSG00000064393, ENSG00000134986, ENSG00000130940, ENSG00000111249, ENSG00000104435, ENSG00000148053, ENSG00000114999, ENSG00000171450, ENSG00000105928, ENSG00000168280, ENSG00000049618, ENSG00000118785, ENSG00000167632, ENSG00000187742, ENSG00000107263, ENSG00000146555, ENSG00000168329, ENSG00000150361, ENSG00000130477, ENSG00000155256, ENSG00000073910, ENSG00000074047, ENSG00000139687, ENSG00000185630, ENSG00000149256, ENSG00000154310, ENSG00000156299, ENSG00000069667, ENSG00000117407, ENSG00000136861, ENSG00000049759, ENSG00000080166, ENSG00000156052, ENSG00000124126, ENSG00000187764, ENSG00000152092, ENSG00000129535, ENSG00000106078, ENSG00000178950, ENSG00000177103, ENSG00000140538, ENSG00000110888, ENSG00000152767, ENSG00000066248, ENSG00000116106, ENSG00000137642, ENSG00000077092, ENSG00000146648, ENSG00000084112, ENSG00000027075, ENSG00000120899, ENSG00000072518, ENSG00000057657, ENSG00000109132, ENSG00000105695, ENSG00000077549, ENSG00000140807, ENSG00000171094, ENSG00000133216, ENSG00000136603, ENSG00000142949, ENSG00000065320, ENSG00000112139, ENSG00000154096, ENSG00000153162, ENSG00000138623, ENSG00000111962, ENSG00000112655, ENSG00000110195, ENSG00000171532, ENSG00000165091, ENSG00000135472, ENSG00000088305, ENSG00000089116, ENSG00000157087, ENSG00000125398, ENSG00000160007, ENSG00000121871	UST,FRY,FARP1,SEMA4D,IFT27,STMN2,TMC1,ZFYVE27,CNR1,SYT2,BHLHE23,ZNF280B,TTL,CX3CR1,DCT,DFNA5,DNMT3B,DRD2,EFNA5,EGFR,EML1,MARK2,EPHA4,EPHB2,PTK2B,SLC39A12,SDK1,SLITRK3,FAIM2,UNC13A,TNIK,COBL,CUX2,NEDD4L,NCS1,FOLR1,ALK,PTF1A,NGEF,GAK,TENM4,MDGA1,GLI2,GNAQ,GP5,RAPGEF1,HIPK2,ARHGAP35,HOXA2,TNC,IL15RA,KIF5C,LMX1B,LYN,MAG,ASTN1,MYH10,NCAM1,NEUROD2,NOTCH1,NRL,ATP2B2,NTRK1,NTRK2,NTRK3,PBX1,SUFU,BCL11A,SSH1,FEV,CASZ1,CHD7,CDK5RAP2,PRKCH,DSCAML1,ARID1B,PTK7,PREX1,MKL1,KLHL1,CPNE5,PTPRF,RARB,RB1,RORA,RYK,S100A6,PRDM1,LHX5,RAB17,SKIL,BMP6,SLIT3,CAPRIN2,SORL1,SOX9,SPP1,THY1,TIAM1,TNR,VEGFA,WEE1,SECISBP2,MICALL2,CAPZB,TRAPPC9,SEMA7A,NKD1,PROM1,ALDH1A2,PHOX2B,CDK5R2,KALRN,ARTN,NREP,NTN1
DG-vs-VG	V	D	L	0.1	GOTERM	GO:0006063~uronic acid metabolic process	5.51399	0.000131522	0.025938	ENSG00000241635, ENSG00000242515, ENSG00000241119, ENSG00000240224, ENSG00000167165, ENSG00000243135, ENSG00000242366, ENSG00000244122, ENSG00000244474	UGT1A10,UGT1A8,UGT1A7,UGT1A6,UGT1A5,UGT1A9,UGT1A4,UGT1A1,UGT1A3
DG-vs-VG	V	D	L	0.1	GOTERM	GO:0009812~flavonoid metabolic process	5.51399	0.000131522	0.025938	ENSG00000241635, ENSG00000242515, ENSG00000241119, ENSG00000240224, ENSG00000167165, ENSG00000243135, ENSG00000242366, ENSG00000244122, ENSG00000244474	UGT1A10,UGT1A8,UGT1A7,UGT1A6,UGT1A5,UGT1A9,UGT1A4,UGT1A1,UGT1A3
DG-vs-VG	V	D	L	0.1	GOTERM	GO:0019585~glucuronate metabolic process	5.51399	0.000131522	0.025938	ENSG00000241635, ENSG00000242515, ENSG00000241119, ENSG00000240224, ENSG00000167165, ENSG00000243135, ENSG00000242366, ENSG00000244122, ENSG00000244474	UGT1A10,UGT1A8,UGT1A7,UGT1A6,UGT1A5,UGT1A9,UGT1A4,UGT1A1,UGT1A3
DG-vs-VG	V	D	L	0.1	GOTERM	GO:0035023~regulation of Rho protein signal transduction	2.69988	0.000131724	0.025938	ENSG00000074964, ENSG00000156299, ENSG00000214944, ENSG00000152767, ENSG00000139679, ENSG00000066248, ENSG00000204882, ENSG00000038382, ENSG00000132694, ENSG00000120907, ENSG00000173611, ENSG00000154358, ENSG00000205726, ENSG00000114790, ENSG00000140030, ENSG00000160145, ENSG00000124126, ENSG00000144230, ENSG00000160007, ENSG00000120278	FARP1,LPAR6,ADRA1A,NGEF,ARHGEF26,GPR17,GPR20,SCAI,ARHGAP35,ARHGEF10L,PLEKHG1,PREX1,ARHGEF28,ITSN1,TIAM1,TRIO,OBSCN,GPR65,KALRN,ARHGEF11
DG-vs-VG	V	D	L	0.1	INTERPRO	IPR000742:Epidermal growth factor-like domain	2.13334	0.000163311	0.0471707	ENSG00000107611, ENSG00000095587, ENSG00000114948, ENSG00000138759, ENSG00000162804, ENSG00000106868, ENSG00000154529, ENSG00000083857, ENSG00000041982, ENSG00000116962, ENSG00000116147, ENSG00000186340, ENSG00000165124, ENSG00000162591, ENSG00000157890, ENSG00000148400, ENSG00000149256, ENSG00000184347, ENSG00000086570, ENSG00000177398, ENSG00000101680, ENSG00000077942, ENSG00000099139, ENSG00000156076, ENSG00000038427, ENSG00000173706, ENSG00000166147, ENSG00000135074, ENSG00000152092, ENSG00000184613	WIF1,VCAN,MEGF6,FBLN1,FAT1,FAT2,FBN1,SNED1,TENM4,LAMA1,TNC,ASTN1,NELL2,NID1,NOTCH1,PCSK5,HEG1,SUSD1,SLIT3,THBS2,TLL2,TNR,CNTNAP3B,SVEP1,FRAS1,CUBN,MEGF11,ADAM19,ADAM23,UMODL1
DG-vs-VG	V	D	L	0.1	INTERPRO	IPR011009:Protein kinase-like domain	1.67916	0.000171738	0.0471707	ENSG00000072786, ENSG00000099308, ENSG00000138395, ENSG00000173517, ENSG00000146904, ENSG00000170209, ENSG00000119408, ENSG00000108984, ENSG00000154310, ENSG00000156970, ENSG00000114738, ENSG00000141639, ENSG00000197442, ENSG00000038382, ENSG00000154358, ENSG00000154237, ENSG00000169679, ENSG00000166483, ENSG00000101349, ENSG00000135250, ENSG00000063761, ENSG00000160145, ENSG00000254087, ENSG00000162526, ENSG00000240303, ENSG00000178950, ENSG00000135828, ENSG00000113712, ENSG00000198400, ENSG00000140538, ENSG00000128052, ENSG00000181085, ENSG00000137843, ENSG00000116106, ENSG00000134853, ENSG00000146648, ENSG00000035664, ENSG00000027075, ENSG00000120899, ENSG00000071909, ENSG00000072518, ENSG00000163785, ENSG00000064393, ENSG00000171094, ENSG00000133216, ENSG00000105204, ENSG00000071242, ENSG00000148053, ENSG00000198796, ENSG00000196335, ENSG00000112655, ENSG00000027644, ENSG00000151422, ENSG00000114670, ENSG00000079277, ENSG00000080224	NEK6,ALPK2,MYO3B,CSNK1A1,EGFR,MARK2,EPHA1,EPHA4,EPHB2,PTK2B,FER,MAPK15,MAST3,TNIK,DAPK2,ALK,ANKK1,GAK,EPHA6,HIPK2,INSRR,KDR,LYN,MAP3K5,NTRK1,NTRK2,NTRK3,PDGFRA,PRKCH,MAPK4,MAP2K6,STK31,PAK6,ADCK1,PAK5,PTK7,RNASEL,RPS6KA2,RYK,CDK15,SRPK2,STK10,BUB1,BUB1B,TRIO,WEE1,MAPKAPK3,LRRK1,PEAK1,NEK11,TSSK3,OBSCN,ACAD11,MKNK1,KALRN,DYRK1B
DG-vs-VG	V	D	L	0.1	GOTERM	GO:0050769~positive regulation of neurogenesis	1.82656	0.000186848	0.0336057	ENSG00000149295, ENSG00000130477, ENSG00000155256, ENSG00000198400, ENSG00000140538, ENSG00000074047, ENSG00000110888, ENSG00000116106, ENSG00000118432, ENSG00000119866, ENSG00000077092, ENSG00000027075, ENSG00000120899, ENSG00000143858, ENSG00000148400, ENSG00000072518, ENSG00000149256, ENSG00000109132, ENSG00000124772, ENSG00000105695, ENSG00000184349, ENSG00000112715, ENSG00000133216, ENSG00000136603, ENSG00000104435, ENSG00000111249, ENSG00000156299, ENSG00000065320, ENSG00000148053, ENSG00000153162, ENSG00000138623, ENSG00000112655, ENSG00000171532, ENSG00000049759, ENSG00000088305, ENSG00000080166, ENSG00000160145, ENSG00000187764, ENSG00000254087, ENSG00000107263, ENSG00000106078, ENSG00000160007, ENSG00000168329	SEMA4D,STMN2,ZFYVE27,CNR1,SYT2,CX3CR1,DCT,DNMT3B,DRD2,EFNA5,MARK2,EPHA4,EPHB2,PTK2B,UNC13A,COBL,CUX2,NEDD4L,TENM4,GLI2,RAPGEF1,ARHGAP35,LYN,MAG,NEUROD2,NOTCH1,NTRK1,NTRK2,NTRK3,BCL11A,PRKCH,PTK7,CPNE5,RARB,SKIL,BMP6,CAPRIN2,TIAM1,VEGFA,SEMA7A,PHOX2B,KALRN,NTN1
DG-vs-VG	V	D	L	0.1	GOTERM	GO:0044700~single organism signaling	1.14676	0.000187416	0.0336057	ENSG00000077238, ENSG00000144283, ENSG00000158445, ENSG00000148408, ENSG00000128918, ENSG00000134470, ENSG00000100345, ENSG00000148400, ENSG00000162711, ENSG00000112319, ENSG00000114738, ENSG00000099139, ENSG00000161509, ENSG00000171310, ENSG00000173611, ENSG00000170579, ENSG00000170458, ENSG00000168267, ENSG00000160781, ENSG00000125414, ENSG00000182557, ENSG00000100360, ENSG00000134452, ENSG00000137843, ENSG00000008438, ENSG00000116701, ENSG00000157212, ENSG00000171444, ENSG00000197956, ENSG00000111254, ENSG00000171316, ENSG00000251201, ENSG00000123689, ENSG00000120053, ENSG00000153094, ENSG00000102786, ENSG00000101333, ENSG00000120057, ENSG00000133019, ENSG00000101680, ENSG00000064393, ENSG00000114638, ENSG00000111249, ENSG00000204882, ENSG00000171456, ENSG00000105928, ENSG00000148737, ENSG00000134460, ENSG00000100359, ENSG00000147642, ENSG00000155256, ENSG00000114948, ENSG00000162989, ENSG00000170011, ENSG00000198821, ENSG00000132254, ENSG00000205329, ENSG00000160691, ENSG00000183454, ENSG00000120278, ENSG00000122574, ENSG00000069667, ENSG00000137831, ENSG00000132382, ENSG00000111783, ENSG00000110697, ENSG00000159840, ENSG00000196876, ENSG00000077044, ENSG00000172324, ENSG00000108370, ENSG00000204104, ENSG00000144230, ENSG00000162526, ENSG00000154146, ENSG00000136834, ENSG00000162407, ENSG00000112425, ENSG00000115935, ENSG00000066248, ENSG00000111331, ENSG00000035664, ENSG00000146648, ENSG00000089127, ENSG00000169045, ENSG00000055118, ENSG00000057657, ENSG00000185897, ENSG00000182389, ENSG00000188803, ENSG00000156675, ENSG00000133216, ENSG00000136603, ENSG00000137936, ENSG00000103942, ENSG00000153162, ENSG00000112655, ENSG00000172348, ENSG00000170289, ENSG00000196778, ENSG00000153048, ENSG00000054392, ENSG00000160360, ENSG00000089116, ENSG00000182132, ENSG00000163635, ENSG00000163636, ENSG00000144331, ENSG00000160007, ENSG00000129048, ENSG00000213782, ENSG00000237515, ENSG00000008853, ENSG00000132694, ENSG00000007402, ENSG00000136930, ENSG00000132334, ENSG00000124839, ENSG00000107130, ENSG00000108100, ENSG00000143473, ENSG00000184347, ENSG00000184349, ENSG00000112715, ENSG00000164619, ENSG00000172482, ENSG00000181195, ENSG00000181072, ENSG00000173218, ENSG00000154358, ENSG00000154237, ENSG00000125818, ENSG00000160145, ENSG00000107242, ENSG00000254087, ENSG00000114805, ENSG00000196341, ENSG00000196220, ENSG00000135828, ENSG00000113712, ENSG00000152284, ENSG00000198400, ENSG00000128052, ENSG00000083857, ENSG00000181085, ENSG00000196588, ENSG00000134853, ENSG00000003147, ENSG00000144668, ENSG00000124939, ENSG00000183150, ENSG00000100889, ENSG00000160271, ENSG00000166813, ENSG00000163785, ENSG00000172380, ENSG00000134986, ENSG00000152270, ENSG00000136928, ENSG00000110436, ENSG00000049618, ENSG00000154217, ENSG00000153246, ENSG00000004468, ENSG00000203710, ENSG00000101608, ENSG00000162341, ENSG00000055163, ENSG00000102935, ENSG00000183020, ENSG00000080224, ENSG00000012232, ENSG00000107263, ENSG00000106299, ENSG00000072786, ENSG00000153233, ENSG00000130477, ENSG00000107338, ENSG00000213585, ENSG00000074964, ENSG00000157837, ENSG00000096996, ENSG00000103091, ENSG00000198668, ENSG00000203661, ENSG00000205726, ENSG00000138193, ENSG00000109991, ENSG00000071205, ENSG00000072657, ENSG00000279116, ENSG00000106236, ENSG00000130368, ENSG00000154310, ENSG00000132669, ENSG00000176641, ENSG00000197442, ENSG00000084636, ENSG00000140396, ENSG00000083799, ENSG00000140030, ENSG00000187764, ENSG00000163219, ENSG00000106113, ENSG00000155511, ENSG00000071677, ENSG00000172175, ENSG00000110888, ENSG00000163464, ENSG00000100605, ENSG00000077092, ENSG00000187796, ENSG00000120899, ENSG00000163348, ENSG00000166736, ENSG00000072518, ENSG00000095637, ENSG00000068383, ENSG00000171094, ENSG00000197461, ENSG00000069122, ENSG00000050628, ENSG00000145819, ENSG00000111961, ENSG00000027644, ENSG00000145703, ENSG00000166863, ENSG00000079277, ENSG00000121753, ENSG00000163590, ENSG00000149295, ENSG00000149294, ENSG00000130433, ENSG00000106688, ENSG00000118432, ENSG00000151136, ENSG00000115155, ENSG00000162390, ENSG00000146904, ENSG00000119408, ENSG00000140009, ENSG00000108984, ENSG00000140368, ENSG00000164458, ENSG00000198691, ENSG00000108854, ENSG00000196154, ENSG00000149043, ENSG00000173175, ENSG00000198216, ENSG00000131771, ENSG00000152578, ENSG00000168828, ENSG00000169918, ENSG00000104490, ENSG00000107882, ENSG00000137070, ENSG00000143740, ENSG00000141564, ENSG00000073536, ENSG00000177301, ENSG00000041982, ENSG00000138378, ENSG00000116147, ENSG00000213927, ENSG00000042832, ENSG00000119866, ENSG00000168830, ENSG00000143858, ENSG00000131873, ENSG00000071242, ENSG00000197386, ENSG00000148053, ENSG00000110711, ENSG00000181929, ENSG00000170915, ENSG00000188558, ENSG00000073417, ENSG00000110900, ENSG00000103494, ENSG00000139687, ENSG00000115594, ENSG00000279517, ENSG00000151208, ENSG00000170927, ENSG00000149256, ENSG00000149136, ENSG00000054967, ENSG00000168734, ENSG00000128322, ENSG00000214944, ENSG00000141639, ENSG00000075785, ENSG00000155926, ENSG00000117407, ENSG00000139219, ENSG00000136068, ENSG00000064655, ENSG00000118762, ENSG00000186153, ENSG00000126266, ENSG00000180871, ENSG00000140538, ENSG00000152767, ENSG00000164270, ENSG00000116106, ENSG00000152402, ENSG00000273079, ENSG00000168874, ENSG00000167548, ENSG00000077942, ENSG00000142949, ENSG00000141738, ENSG00000139679, ENSG00000115009, ENSG00000151422, ENSG00000136280, ENSG00000166224, ENSG00000136286, ENSG00000136044, ENSG00000119714, ENSG00000119715, ENSG00000167791, ENSG00000157087, ENSG00000125398, ENSG00000099308, ENSG00000148482, ENSG00000120907, ENSG00000158161, ENSG00000188263, ENSG00000088538, ENSG00000188389, ENSG00000100068, ENSG00000085265, ENSG00000167207, ENSG00000106952, ENSG00000038382, ENSG00000153820, ENSG00000116996, ENSG00000113361, ENSG00000118729, ENSG00000124493, ENSG00000243414, ENSG00000243896, ENSG00000072163, ENSG00000166135, ENSG00000187079, ENSG00000103479, ENSG00000148331, ENSG00000156076, ENSG00000205330, ENSG00000113389, ENSG00000158019, ENSG00000166025, ENSG00000113140, ENSG00000085117, ENSG00000166147, ENSG00000118702, ENSG00000127418, ENSG00000135272, ENSG00000172817, ENSG00000172938, ENSG00000146276, ENSG00000168329, ENSG00000124143, ENSG00000175093, ENSG00000182854, ENSG00000178015, ENSG00000105954, ENSG00000074047, ENSG00000136696, ENSG00000106927, ENSG00000136694, ENSG00000152822, ENSG00000150760, ENSG00000159459, ENSG00000091732, ENSG00000221937, ENSG00000156299, ENSG00000116717, ENSG00000159200, ENSG00000116833, ENSG00000135250, ENSG00000101349, ENSG00000124126, ENSG00000156052, ENSG00000168229, ENSG00000101493, ENSG00000136319, ENSG00000179002, ENSG00000116985, ENSG00000113231, ENSG00000137642, ENSG00000196814, ENSG00000172724, ENSG00000149639, ENSG00000134371, ENSG00000027075, ENSG00000183873, ENSG00000146005, ENSG00000147459, ENSG00000103310, ENSG00000121068, ENSG00000124212, ENSG00000140807, ENSG00000077549, ENSG00000065320, ENSG00000154096, ENSG00000138623, ENSG00000112379, ENSG00000110195, ENSG00000136205, ENSG00000171532, ENSG00000115641, ENSG00000138622, ENSG00000114670, ENSG00000169214, ENSG00000114790, ENSG00000135472, ENSG00000157483, ENSG00000168243	BCL2L11,HCN4,TMED7-TICAM2,CDH6,FARP1,LPAR6,RCAN2,NCOA2,SEMA4D,MYBBP1A,AKAP3,SORBS1,MYL12A,NEK6,IQGAP2,CCL27,MALT1,IFT27,ADCY5,PKIG,WIF1,CHRM2,CHRM3,NLRP3,MRGPRD,SNAP47,ZFYVE27,BTBD11,SPPL3,CNR1,SYT2,COL2A1,COL16A1,CR1,CRHR2,ASB6,SOGA1,CSNK1A1,ADRA1A,ZNF385B,PPM1L,CX3CR1,CYLD,AMOTL1,AP2A2,OTUD7A,GADD45A,BMPER,DFNA5,ASXL1,DOCK1,DOCK3,DRD2,RCAN1,AGXT,EFNA5,EGFR,UBR1,MARK2,SPNS3,EPHA1,EPHA4,EPHB2,EYA4,ESR2,ESRRB,EXTL3,EYA2,EYA3,PTK2B,FBLN1,FAT1,CCNY,TPCN2,OR5A2,FBN1,RNF152,SLC39A12,ADGRF5,FCN1,FER,MAPK15,FHL2,CHSY1,PLA2R1,PAXIP1,PLCH1,FAIM2,UNC13A,MAST3,TNIK,ZNF423,ARHGAP26,FLNB,RHOBTB2,CUX2,RPGRIP1L,SASH1,NCS1,FOLR1,CARHSP1,DAPK2,ARFIP2,ALK,ABCA4,NR5A2,OR6C3,PTF1A,GABRR1,NGEF,AMBP,MYRIP,TAS2R40,TENM4,ACOT11,ARHGEF26,GPSM1,TRAF3IP1,PITPNC1,INTS6,GHRH,CYFIP2,IL36B,IL36A,SGSM3,GLI2,GNAQ,GNG4,GOT1,OR8D1,OR8D2,GPR17,GPR19,LAMA1,GPR20,EPHA6,GPR150,SCAI,FFAR1,FFAR3,GRB7,RAPGEF1,GRIA1,GRIA4,HIPK2,GRIN2A,GRIN2B,GRIN2C,ARHGAP35,GRM1,GRM4,GUCY1A2,TRHDE,MDFIC,HTT,KCNIP1,HNRNPH1,HTR1E,HTR3A,HTR4,TNC,ICA1,OR6F1,ARHGAP40,OR1J1,TICAM2,IGLL1,IL1R1,IL2RA,IL4R,CXCR1,CXCR2,IL11RA,IL12RB1,IL15RA,INPP5A,INSRR,ITGA9,ITPK1,CD82,KCNA2,KCNB1,KIF7,KCNH1,KCNH2,KCNJ3,KDR,SHISA6,OR52K1,OR6C1,OR4F15,OR3A4P,OR2G6,OR13J1,IL17REL,OR2A7,OR2T5,LYN,MAS1,MCC,MAP3K5,SCGB2A1,TSPAN11,MYH2,MYH9,MYO1E,NCAM1,NCF2,NEUROD2,NOTCH1,NPR3,NPTX2,NRGN,ATP2B2,NTRK1,NTRK2,NTRK3,OAS1,OAS3,P2RX3,G0S2,CHST11,PRLH,PCK2,PLCE1,DDX47,PCSK5,PDCD1,PDE3B,CABP2,PDE8A,ZC3HC1,PDGFA,ACKR4,PDGFRA,SUFU,WWOX,PENK,PKD2,PKHD1,PLCB4,BCL11A,FGFRL1,RIN2,NLE1,CNGB3,UACA,ARHGEF10L,APPL2,CHD7,SYBU,HIF1AN,LIMS2,PRKAG1,HHAT,PRKCH,MAPK4,GNG12,MAP2K6,PAK6,PSMB7,PAK5,ARFGEF3,PTGDR,PTGER3,PTGIS,PLEKHG1,ARID1B,RPTOR,PTK7,PREX1,MKL1,ADGRB2,ZP4,PTPRE,PTPRF,PTPRR,RALGDS,RARB,RB1,CACNG6,RBL2,RFX4,RNASEL,RORA,RPS6KA2,RYK,S100A4,S100A6,ATXN7,SCN5A,SCN8A,CCL19,CCL20,PRDM1,MYO1G,NPVF,NOD2,CARD9,LHX5,SFRP5,ARHGEF28,RAB17,WIPF3,ITSN1,SHB,SHC1,SMURF2,TNS3,SKIL,SLA,SLC1A1,SLC1A2,BMP6,BMP8B,SLIT3,CAPRIN2,SORL1,SOX9,SPARC,SRPK2,SSRP1,STAT4,STK10,T,TAC3,TBX2,TCF7L2,TEAD1,TG,THY1,TIAM1,TNR,TRIO,SHISA9,UPK1B,VDAC1,VEGFA,WIPF1,CACNA1B,CACNA1E,ZP2,ZYX,CACNB4,MAPKAPK3,RAB7A,EPM2A,CDC73,ARHGAP10,LRRK1,WDR59,NEK11,PAQR6,DOCK5,CALM1,RAB11FIP1,SPHKAP,TAS1R2,KMT2D,GPR68,TSSK3,VANGL1,CAPZB,TCF7L1,CCM2,PIP5K1B,NCALD,OBSCN,BCAR3,PPP1R1B,PSD2,CASQ2,GPR65,SEMA7A,FBXO18,ATOH8,RELT,PKP4,DGKD,PAQR8,NKD1,MKNK1,PLPP3,PDE8B,ADAM23,RGS9,ALDH1A2,SGPL1,WASL,MVB12B,PGLYRP1,KALRN,SYT8,ARTN,AIP,PSTPIP1,PYGO2,LRP5L,TTC5,CD247,DLGAP1,DLG5,SPSB4,CACNA2D2,CD14,NREP,OTOF,CYP7B1,NTN1,TNFSF8,HOMER2,PSMF1,CD38,GABBR2,BRE,PITPNM1,ZNF516,ARHGEF11,PSMD6,SRGAP3,ARHGAP25
DG-vs-VG	V	D	L	0.1	GOTERM	GO:0051239~regulation of multicellular organismal process	1.26364	0.000188617	0.0336057	ENSG00000149295, ENSG00000130433, ENSG00000095587, ENSG00000106688, ENSG00000077238, ENSG00000118432, ENSG00000148408, ENSG00000134470, ENSG00000146904, ENSG00000148400, ENSG00000162711, ENSG00000101670, ENSG00000108854, ENSG00000113889, ENSG00000170458, ENSG00000168267, ENSG00000125533, ENSG00000107882, ENSG00000158669, ENSG00000177301, ENSG00000095203, ENSG00000008438, ENSG00000157212, ENSG00000171444, ENSG00000116147, ENSG00000174953, ENSG00000042832, ENSG00000171316, ENSG00000119866, ENSG00000251201, ENSG00000143858, ENSG00000153094, ENSG00000120057, ENSG00000124772, ENSG00000101680, ENSG00000133019, ENSG00000131873, ENSG00000064393, ENSG00000161405, ENSG00000111249, ENSG00000148053, ENSG00000114999, ENSG00000118785, ENSG00000148737, ENSG00000144935, ENSG00000134460, ENSG00000146555, ENSG00000155256, ENSG00000162989, ENSG00000130635, ENSG00000036054, ENSG00000213626, ENSG00000139687, ENSG00000185630, ENSG00000183454, ENSG00000149256, ENSG00000156575, ENSG00000069667, ENSG00000111783, ENSG00000136861, ENSG00000204104, ENSG00000106078, ENSG00000180871, ENSG00000162407, ENSG00000140538, ENSG00000066248, ENSG00000116106, ENSG00000198838, ENSG00000146648, ENSG00000168874, ENSG00000084112, ENSG00000055118, ENSG00000057657, ENSG00000185897, ENSG00000109132, ENSG00000182389, ENSG00000105695, ENSG00000156675, ENSG00000133216, ENSG00000136603, ENSG00000077942, ENSG00000142949, ENSG00000153162, ENSG00000115009, ENSG00000112655, ENSG00000242252, ENSG00000166224, ENSG00000119714, ENSG00000089116, ENSG00000157087, ENSG00000182132, ENSG00000163636, ENSG00000125398, ENSG00000160007, ENSG00000105996, ENSG00000148482, ENSG00000007402, ENSG00000136930, ENSG00000120907, ENSG00000124839, ENSG00000188389, ENSG00000021826, ENSG00000107130, ENSG00000085265, ENSG00000167207, ENSG00000184347, ENSG00000184349, ENSG00000112715, ENSG00000164619, ENSG00000181195, ENSG00000181072, ENSG00000117601, ENSG00000074370, ENSG00000197646, ENSG00000173218, ENSG00000125818, ENSG00000169871, ENSG00000160145, ENSG00000118729, ENSG00000254087, ENSG00000243414, ENSG00000198400, ENSG00000128052, ENSG00000072163, ENSG00000134853, ENSG00000166135, ENSG00000007062, ENSG00000163785, ENSG00000177398, ENSG00000134986, ENSG00000130940, ENSG00000104435, ENSG00000152270, ENSG00000004468, ENSG00000113140, ENSG00000166025, ENSG00000166147, ENSG00000189120, ENSG00000118702, ENSG00000183020, ENSG00000186652, ENSG00000107263, ENSG00000168329, ENSG00000153233, ENSG00000130598, ENSG00000130477, ENSG00000140718, ENSG00000107338, ENSG00000105954, ENSG00000096996, ENSG00000074047, ENSG00000136696, ENSG00000198668, ENSG00000136694, ENSG00000152822, ENSG00000150760, ENSG00000138193, ENSG00000109991, ENSG00000154310, ENSG00000156299, ENSG00000049759, ENSG00000100813, ENSG00000083799, ENSG00000080166, ENSG00000177291, ENSG00000124126, ENSG00000187764, ENSG00000168229, ENSG00000178950, ENSG00000071677, ENSG00000172175, ENSG00000110888, ENSG00000175445, ENSG00000137642, ENSG00000186340, ENSG00000172724, ENSG00000077092, ENSG00000134371, ENSG00000187796, ENSG00000027075, ENSG00000120899, ENSG00000163348, ENSG00000072518, ENSG00000183873, ENSG00000147459, ENSG00000121068, ENSG00000124212, ENSG00000140807, ENSG00000197461, ENSG00000108557, ENSG00000050628, ENSG00000065320, ENSG00000154096, ENSG00000138623, ENSG00000111962, ENSG00000111961, ENSG00000157368, ENSG00000171532, ENSG00000138622, ENSG00000173706, ENSG00000121753, ENSG00000088305, ENSG00000121871	BCL2L11,HCN4,TMED7-TICAM2,UST,PRG3,SEMA4D,RAI1,MALT1,STMN2,CHRM2,CHRM3,NLRP3,ZFYVE27,CNR1,SYT2,BHLHE23,COL5A1,CPS1,GPAT4,IL34,ADRA1A,TTL,CX3CR1,CYLD,AMOTL1,AP2A2,DCT,BMPER,DHX36,DNMT3B,DOCK1,DRD2,EFNA5,EGFR,MARK2,EPHA1,EPHA4,EPHB2,PTK2B,FBLN1,GJD4,FBN1,SLC39A12,FCN1,SDK1,IKZF3,CHSY1,SLITRK3,PAXIP1,ACIN1,UNC13A,TNIK,COBL,CUX2,NEDD4L,SASH1,NCS1,PTF1A,NGEF,GAK,TENM4,TRAF3IP1,GHRH,IL36B,IL36A,GLI2,LAMA1,FFAR3,RAPGEF1,HIPK2,GRIN2A,ARHGAP35,GRM1,KCNIP1,HOXA2,TICAM2,IL2RA,IL4R,CXCR2,IL12RB1,IL15RA,KCNA2,KCNH2,KCNJ3,KDR,KNG1,LPL,LYN,MAG,MCC,SERPINC1,NEUROD2,NOTCH1,ATP2A3,ATP2B2,NTRK1,NTRK2,NTRK3,P2RX3,PBX1,PRLH,PLCE1,PDCD1,PDE3B,PDGFA,PDGFRA,SUFU,PENK,BCL11A,SSH1,EPB41L4B,CASZ1,PRG2,CHD7,HIF1AN,LIMS2,CDK5RAP2,TBC1D23,PRKCH,PSMB7,PTGDR,PTGER3,PTGIS,HEG1,PTK7,PREX1,ADGRB2,CPNE5,PTPRF,PTPRR,RARB,RB1,CACNG6,RFX4,RORA,RYK,RYR3,BGLAP,SCN5A,CCL19,CCL20,PRDM1,NPVF,NOD2,CARD9,LHX5,SFRP5,RAB17,SHB,SMURF2,SKIL,SLC1A1,BMP6,SLIT3,CAPRIN2,SORL1,SOX9,SPARC,SPP1,TBX2,TCF7L2,TG,THBS2,THY1,TIAM1,TLL2,TNNI2,TNR,TRPC1,VEGFA,CACNA1B,CACNB4,FTO,CDC73,DOCK5,CALM1,RAB11FIP1,SP6,PDCD1LG2,GPR68,LBH,VANGL1,TRIM56,CASQ2,SEMA7A,ATOH8,NKD1,PLPP3,PROM1,SGPL1,PHOX2B,UMODL1,PGLYRP1,KALRN,PYGO2,CACNA2D2,CD14,NREP,LIPG,NTN1,PSMF1,CD38,PSMD6
DG-vs-VG	V	D	L	0.1	GOTERM	GO:0007154~cell communication	1.14551	0.000191922	0.0336057	ENSG00000077238, ENSG00000144283, ENSG00000158445, ENSG00000148408, ENSG00000128918, ENSG00000134470, ENSG00000100345, ENSG00000148400, ENSG00000162711, ENSG00000112319, ENSG00000114738, ENSG00000099139, ENSG00000161509, ENSG00000171310, ENSG00000173611, ENSG00000170579, ENSG00000170458, ENSG00000168267, ENSG00000160781, ENSG00000125414, ENSG00000182557, ENSG00000100360, ENSG00000134452, ENSG00000137843, ENSG00000008438, ENSG00000116701, ENSG00000157212, ENSG00000171444, ENSG00000197956, ENSG00000111254, ENSG00000171316, ENSG00000251201, ENSG00000123689, ENSG00000120053, ENSG00000153094, ENSG00000102786, ENSG00000101333, ENSG00000120057, ENSG00000133019, ENSG00000101680, ENSG00000064393, ENSG00000114638, ENSG00000111249, ENSG00000204882, ENSG00000171456, ENSG00000105928, ENSG00000148737, ENSG00000134460, ENSG00000100359, ENSG00000147642, ENSG00000155256, ENSG00000114948, ENSG00000162989, ENSG00000170011, ENSG00000198821, ENSG00000132254, ENSG00000196526, ENSG00000205329, ENSG00000160691, ENSG00000183454, ENSG00000120278, ENSG00000122574, ENSG00000069667, ENSG00000137831, ENSG00000132382, ENSG00000111783, ENSG00000110697, ENSG00000159840, ENSG00000196876, ENSG00000077044, ENSG00000172324, ENSG00000108370, ENSG00000204104, ENSG00000144230, ENSG00000162526, ENSG00000154146, ENSG00000136834, ENSG00000162407, ENSG00000112425, ENSG00000115935, ENSG00000066248, ENSG00000111331, ENSG00000035664, ENSG00000146648, ENSG00000089127, ENSG00000169045, ENSG00000055118, ENSG00000057657, ENSG00000185897, ENSG00000182389, ENSG00000188803, ENSG00000156675, ENSG00000133216, ENSG00000136603, ENSG00000137936, ENSG00000103942, ENSG00000153162, ENSG00000112655, ENSG00000172348, ENSG00000170289, ENSG00000196778, ENSG00000153048, ENSG00000054392, ENSG00000160360, ENSG00000089116, ENSG00000163635, ENSG00000163636, ENSG00000144331, ENSG00000160007, ENSG00000129048, ENSG00000213782, ENSG00000237515, ENSG00000008853, ENSG00000132694, ENSG00000007402, ENSG00000136930, ENSG00000132334, ENSG00000124839, ENSG00000107130, ENSG00000108100, ENSG00000143473, ENSG00000184347, ENSG00000184349, ENSG00000112715, ENSG00000164619, ENSG00000172482, ENSG00000181195, ENSG00000181072, ENSG00000173218, ENSG00000154358, ENSG00000154237, ENSG00000125818, ENSG00000160145, ENSG00000107242, ENSG00000254087, ENSG00000114805, ENSG00000196341, ENSG00000196220, ENSG00000135828, ENSG00000113712, ENSG00000152284, ENSG00000198400, ENSG00000128052, ENSG00000083857, ENSG00000181085, ENSG00000196588, ENSG00000134853, ENSG00000003147, ENSG00000144668, ENSG00000124939, ENSG00000183150, ENSG00000100889, ENSG00000160271, ENSG00000166813, ENSG00000163785, ENSG00000172380, ENSG00000134986, ENSG00000152270, ENSG00000136928, ENSG00000110436, ENSG00000049618, ENSG00000154217, ENSG00000153246, ENSG00000004468, ENSG00000203710, ENSG00000101608, ENSG00000162341, ENSG00000055163, ENSG00000102935, ENSG00000183020, ENSG00000080224, ENSG00000012232, ENSG00000107263, ENSG00000106299, ENSG00000072786, ENSG00000153233, ENSG00000130477, ENSG00000107338, ENSG00000213585, ENSG00000074964, ENSG00000157837, ENSG00000096996, ENSG00000103091, ENSG00000198668, ENSG00000203661, ENSG00000205726, ENSG00000138193, ENSG00000109991, ENSG00000071205, ENSG00000072657, ENSG00000279116, ENSG00000106236, ENSG00000130368, ENSG00000154310, ENSG00000132669, ENSG00000176641, ENSG00000197442, ENSG00000084636, ENSG00000140396, ENSG00000083799, ENSG00000140030, ENSG00000187764, ENSG00000163219, ENSG00000106113, ENSG00000155511, ENSG00000071677, ENSG00000172175, ENSG00000110888, ENSG00000163464, ENSG00000100605, ENSG00000077092, ENSG00000187796, ENSG00000120899, ENSG00000163348, ENSG00000166736, ENSG00000072518, ENSG00000095637, ENSG00000068383, ENSG00000171094, ENSG00000197461, ENSG00000069122, ENSG00000050628, ENSG00000145819, ENSG00000111961, ENSG00000027644, ENSG00000145703, ENSG00000166863, ENSG00000079277, ENSG00000121753, ENSG00000163590, ENSG00000149295, ENSG00000149294, ENSG00000106688, ENSG00000118432, ENSG00000151136, ENSG00000115155, ENSG00000162390, ENSG00000146904, ENSG00000119408, ENSG00000140009, ENSG00000108984, ENSG00000140368, ENSG00000164458, ENSG00000198691, ENSG00000108854, ENSG00000196154, ENSG00000149043, ENSG00000173175, ENSG00000198216, ENSG00000131771, ENSG00000152578, ENSG00000168828, ENSG00000169918, ENSG00000104490, ENSG00000107882, ENSG00000137070, ENSG00000143740, ENSG00000141564, ENSG00000073536, ENSG00000177301, ENSG00000041982, ENSG00000138378, ENSG00000116147, ENSG00000213927, ENSG00000042832, ENSG00000119866, ENSG00000168830, ENSG00000143858, ENSG00000131873, ENSG00000071242, ENSG00000197386, ENSG00000148053, ENSG00000110711, ENSG00000181929, ENSG00000170915, ENSG00000188558, ENSG00000073417, ENSG00000165457, ENSG00000110900, ENSG00000103494, ENSG00000139687, ENSG00000115594, ENSG00000279517, ENSG00000151208, ENSG00000170927, ENSG00000149256, ENSG00000149136, ENSG00000054967, ENSG00000168734, ENSG00000128322, ENSG00000214944, ENSG00000141639, ENSG00000075785, ENSG00000155926, ENSG00000117407, ENSG00000139219, ENSG00000136068, ENSG00000064655, ENSG00000118762, ENSG00000186153, ENSG00000126266, ENSG00000180871, ENSG00000140538, ENSG00000152767, ENSG00000164270, ENSG00000116106, ENSG00000152402, ENSG00000273079, ENSG00000168874, ENSG00000167548, ENSG00000077942, ENSG00000142949, ENSG00000141738, ENSG00000139679, ENSG00000115009, ENSG00000242252, ENSG00000151422, ENSG00000136280, ENSG00000166224, ENSG00000136286, ENSG00000136044, ENSG00000119714, ENSG00000119715, ENSG00000167791, ENSG00000157087, ENSG00000125398, ENSG00000099308, ENSG00000148482, ENSG00000120907, ENSG00000158161, ENSG00000188263, ENSG00000088538, ENSG00000188389, ENSG00000100068, ENSG00000085265, ENSG00000167207, ENSG00000106952, ENSG00000038382, ENSG00000153820, ENSG00000116996, ENSG00000113361, ENSG00000118729, ENSG00000124493, ENSG00000183826, ENSG00000243414, ENSG00000243896, ENSG00000072163, ENSG00000166135, ENSG00000187079, ENSG00000103479, ENSG00000148331, ENSG00000156076, ENSG00000205330, ENSG00000113389, ENSG00000158019, ENSG00000166025, ENSG00000113140, ENSG00000085117, ENSG00000166147, ENSG00000118702, ENSG00000127418, ENSG00000135272, ENSG00000172817, ENSG00000172938, ENSG00000146276, ENSG00000168329, ENSG00000124143, ENSG00000175093, ENSG00000182854, ENSG00000178015, ENSG00000138759, ENSG00000105954, ENSG00000074047, ENSG00000136696, ENSG00000106927, ENSG00000136694, ENSG00000152822, ENSG00000150760, ENSG00000159459, ENSG00000091732, ENSG00000221937, ENSG00000156299, ENSG00000116717, ENSG00000159200, ENSG00000116833, ENSG00000135250, ENSG00000101349, ENSG00000177291, ENSG00000124126, ENSG00000156052, ENSG00000168229, ENSG00000101493, ENSG00000136319, ENSG00000179002, ENSG00000116985, ENSG00000113231, ENSG00000137642, ENSG00000196814, ENSG00000172724, ENSG00000149639, ENSG00000134371, ENSG00000027075, ENSG00000183873, ENSG00000146005, ENSG00000147459, ENSG00000103310, ENSG00000121068, ENSG00000124212, ENSG00000140807, ENSG00000077549, ENSG00000065320, ENSG00000154096, ENSG00000138623, ENSG00000112379, ENSG00000110195, ENSG00000136205, ENSG00000171532, ENSG00000115641, ENSG00000138622, ENSG00000114670, ENSG00000169214, ENSG00000114790, ENSG00000135472, ENSG00000157483, ENSG00000168243	BCL2L11,HCN4,TMED7-TICAM2,CDH6,FARP1,LPAR6,RCAN2,NCOA2,SEMA4D,MYBBP1A,AKAP3,SORBS1,MYL12A,NEK6,IQGAP2,CCL27,MALT1,IFT27,ADCY5,PKIG,WIF1,CHRM2,CHRM3,NLRP3,BTBD9,MRGPRD,SNAP47,ZFYVE27,BTBD11,SPPL3,CNR1,SYT2,COL2A1,COL16A1,CR1,CRHR2,ASB6,SOGA1,CSNK1A1,ADRA1A,ZNF385B,PPM1L,CX3CR1,CYLD,AMOTL1,AP2A2,OTUD7A,GADD45A,BMPER,DFNA5,ASXL1,DOCK1,DOCK3,DRD2,RCAN1,AGXT,EFNA5,EGFR,UBR1,MARK2,SPNS3,EPHA1,EPHA4,EPHB2,EYA4,ESR2,ESRRB,EXTL3,EYA2,EYA3,PTK2B,FBLN1,FAT1,GJD4,CCNY,TPCN2,OR5A2,FBN1,RNF152,SLC39A12,ADGRF5,FCN1,FER,MAPK15,FHL2,CHSY1,PLA2R1,PAXIP1,PLCH1,FAIM2,UNC13A,MAST3,TNIK,ZNF423,ARHGAP26,FLNB,RHOBTB2,CUX2,RPGRIP1L,SASH1,NCS1,FOLR1,FOLR2,CARHSP1,DAPK2,ARFIP2,ALK,ABCA4,NR5A2,OR6C3,PTF1A,GABRR1,NGEF,AMBP,MYRIP,TAS2R40,TENM4,ACOT11,ARHGEF26,GPSM1,TRAF3IP1,PITPNC1,INTS6,GHRH,CYFIP2,IL36B,IL36A,SGSM3,GLI2,GNAQ,GNG4,GOT1,OR8D1,OR8D2,GPR17,GPR19,LAMA1,GPR20,EPHA6,GPR150,SCAI,FFAR1,FFAR3,GRB7,RAPGEF1,GRIA1,GRIA4,HIPK2,GRIN2A,GRIN2B,GRIN2C,ARHGAP35,GRM1,GRM4,GUCY1A2,TRHDE,MDFIC,HTT,HNRNPH1,HTR1E,HTR3A,HTR4,TNC,ICA1,OR6F1,ARHGAP40,OR1J1,TICAM2,IGLL1,IL1R1,IL2RA,IL4R,CXCR1,CXCR2,IL11RA,IL12RB1,IL15RA,INPP5A,INSRR,ITGA9,ITPK1,CD82,KCNA2,KCNB1,KIF7,KCNH1,KCNH2,KCNJ3,KDR,SHISA6,OR52K1,OR6C1,OR4F15,OR3A4P,OR2G6,OR13J1,IL17REL,OR2A7,OR2T5,LYN,MAS1,MCC,MAP3K5,SCGB2A1,TSPAN11,MYH2,MYH9,MYO1E,NCAM1,NCF2,NEUROD2,NOTCH1,NPR3,NPTX2,NRGN,ATP2B2,NTRK1,NTRK2,NTRK3,OAS1,OAS3,P2RX3,G0S2,CHST11,PRLH,PCK2,PLCE1,DDX47,PCSK5,PDCD1,PDE3B,CABP2,PDE8A,ZC3HC1,PDGFA,ACKR4,PDGFRA,SUFU,WWOX,PENK,PKD2,PKHD1,PLCB4,BCL11A,FGFRL1,RIN2,NLE1,CNGB3,UACA,ARHGEF10L,APPL2,CHD7,SYBU,HIF1AN,LIMS2,PRKAG1,HHAT,PRKCH,MAPK4,GNG12,MAP2K6,PAK6,PSMB7,PAK5,ARFGEF3,PTGDR,PTGER3,PTGIS,PLEKHG1,ARID1B,RPTOR,PTK7,PREX1,MKL1,ADGRB2,ZP4,PTPRE,PTPRF,PTPRR,RALGDS,RARB,RB1,RBL2,RFX4,AFAP1,RNASEL,RORA,RPS6KA2,RYK,S100A4,S100A6,ATXN7,BGLAP,SCN5A,SCN8A,CCL19,CCL20,PRDM1,MYO1G,NPVF,NOD2,CARD9,LHX5,SFRP5,ARHGEF28,RAB17,WIPF3,ITSN1,SHB,SHC1,SMURF2,TNS3,SKIL,SLA,SLC1A1,SLC1A2,BMP6,BMP8B,SLIT3,CAPRIN2,SORL1,SOX9,SPARC,SRPK2,SSRP1,STAT4,STK10,T,TAC3,TBX2,TCF7L2,TEAD1,TG,THY1,TIAM1,TNR,TRIO,SHISA9,UPK1B,VDAC1,VEGFA,WIPF1,CACNA1B,CACNA1E,ZP2,ZYX,CACNB4,MAPKAPK3,RAB7A,EPM2A,CDC73,ARHGAP10,LRRK1,WDR59,NEK11,PAQR6,DOCK5,CALM1,FRAS1,RAB11FIP1,SPHKAP,TAS1R2,KMT2D,GPR68,TSSK3,VANGL1,CAPZB,TCF7L1,CCM2,PIP5K1B,NCALD,OBSCN,BCAR3,PPP1R1B,PSD2,CASQ2,GPR65,SEMA7A,FBXO18,ATOH8,RELT,PKP4,DGKD,PAQR8,NKD1,MKNK1,PLPP3,PDE8B,ADAM23,RGS9,ALDH1A2,SGPL1,WASL,MVB12B,PGLYRP1,KALRN,SYT8,ARTN,AIP,PSTPIP1,PYGO2,LRP5L,TTC5,CD247,DLGAP1,DLG5,SPSB4,CACNA2D2,CD14,NREP,OTOF,CYP7B1,NTN1,TNFSF8,HOMER2,PSMF1,CD38,GABBR2,BRE,PITPNM1,ZNF516,ARHGEF11,PSMD6,SRGAP3,ARHGAP25
DG-vs-VG	V	D	L	0.1	GOTERM	GO:0050770~regulation of axonogenesis	2.3599	0.000195761	0.0336057	ENSG00000112715, ENSG00000155256, ENSG00000133216, ENSG00000136603, ENSG00000156299, ENSG00000065320, ENSG00000114999, ENSG00000148053, ENSG00000140538, ENSG00000154096, ENSG00000138623, ENSG00000111962, ENSG00000116106, ENSG00000116147, ENSG00000118785, ENSG00000119866, ENSG00000084112, ENSG00000072518, ENSG00000187764, ENSG00000160007, ENSG00000163785, ENSG00000184347, ENSG00000105695, ENSG00000184349	UST,SEMA4D,ZFYVE27,TTL,EFNA5,MARK2,EPHA4,EPHB2,ARHGAP35,MAG,NTRK2,NTRK3,BCL11A,SSH1,RYK,SKIL,SLIT3,SPP1,THY1,TIAM1,TNR,VEGFA,SEMA7A,NTN1
DG-vs-VG	V	D	L	0.1	GOTERM	GO:0051552~flavone metabolic process	13.2744	0.000208253	0.0348563	ENSG00000241635, ENSG00000242515, ENSG00000241119, ENSG00000242366, ENSG00000244122	UGT1A10,UGT1A8,UGT1A7,UGT1A9,UGT1A1
DG-vs-VG	V	D	L	0.1	GOTERM	GO:0051716~cellular response to stimulus	1.12996	0.000261953	0.042775	ENSG00000077238, ENSG00000169340, ENSG00000158445, ENSG00000128918, ENSG00000134470, ENSG00000167165, ENSG00000100345, ENSG00000148400, ENSG00000162711, ENSG00000112319, ENSG00000114738, ENSG00000161509, ENSG00000171310, ENSG00000173611, ENSG00000170458, ENSG00000149968, ENSG00000168267, ENSG00000160781, ENSG00000125414, ENSG00000182557, ENSG00000241635, ENSG00000100360, ENSG00000134452, ENSG00000137843, ENSG00000008438, ENSG00000116701, ENSG00000157212, ENSG00000171444, ENSG00000197956, ENSG00000111254, ENSG00000198924, ENSG00000251201, ENSG00000123689, ENSG00000120053, ENSG00000153094, ENSG00000102786, ENSG00000101333, ENSG00000120057, ENSG00000133019, ENSG00000101680, ENSG00000064393, ENSG00000114638, ENSG00000111249, ENSG00000204882, ENSG00000170364, ENSG00000171456, ENSG00000105928, ENSG00000128908, ENSG00000148737, ENSG00000134460, ENSG00000100359, ENSG00000155256, ENSG00000114948, ENSG00000198821, ENSG00000132254, ENSG00000205329, ENSG00000160691, ENSG00000183454, ENSG00000163961, ENSG00000120278, ENSG00000182247, ENSG00000122574, ENSG00000158636, ENSG00000069667, ENSG00000137831, ENSG00000132382, ENSG00000111783, ENSG00000110697, ENSG00000159840, ENSG00000077044, ENSG00000172324, ENSG00000108370, ENSG00000204104, ENSG00000144230, ENSG00000162526, ENSG00000100650, ENSG00000154146, ENSG00000136834, ENSG00000162407, ENSG00000112425, ENSG00000115935, ENSG00000066248, ENSG00000111331, ENSG00000198838, ENSG00000035664, ENSG00000146648, ENSG00000160593, ENSG00000100325, ENSG00000089127, ENSG00000169045, ENSG00000204335, ENSG00000055118, ENSG00000057657, ENSG00000185897, ENSG00000109132, ENSG00000133216, ENSG00000136603, ENSG00000137936, ENSG00000103942, ENSG00000153162, ENSG00000112655, ENSG00000172348, ENSG00000170289, ENSG00000196778, ENSG00000153048, ENSG00000054392, ENSG00000160360, ENSG00000163635, ENSG00000163636, ENSG00000144331, ENSG00000160007, ENSG00000183347, ENSG00000129048, ENSG00000213782, ENSG00000237515, ENSG00000008853, ENSG00000132694, ENSG00000136930, ENSG00000132334, ENSG00000124839, ENSG00000083642, ENSG00000107130, ENSG00000108100, ENSG00000143473, ENSG00000184347, ENSG00000184349, ENSG00000112715, ENSG00000164619, ENSG00000172482, ENSG00000181195, ENSG00000134882, ENSG00000181072, ENSG00000173218, ENSG00000154358, ENSG00000154237, ENSG00000125818, ENSG00000160145, ENSG00000107242, ENSG00000254087, ENSG00000155313, ENSG00000114805, ENSG00000132437, ENSG00000196341, ENSG00000196220, ENSG00000135828, ENSG00000113712, ENSG00000152284, ENSG00000198400, ENSG00000128052, ENSG00000181085, ENSG00000196588, ENSG00000134853, ENSG00000144668, ENSG00000124939, ENSG00000183150, ENSG00000100647, ENSG00000100889, ENSG00000160271, ENSG00000166813, ENSG00000163785, ENSG00000172380, ENSG00000134986, ENSG00000152270, ENSG00000136928, ENSG00000110436, ENSG00000112972, ENSG00000154217, ENSG00000153246, ENSG00000004468, ENSG00000203710, ENSG00000101608, ENSG00000162341, ENSG00000055163, ENSG00000102935, ENSG00000183020, ENSG00000080224, ENSG00000082641, ENSG00000012232, ENSG00000107263, ENSG00000106299, ENSG00000072786, ENSG00000153233, ENSG00000130477, ENSG00000107338, ENSG00000074964, ENSG00000157837, ENSG00000096996, ENSG00000103091, ENSG00000198668, ENSG00000203661, ENSG00000244122, ENSG00000205726, ENSG00000138193, ENSG00000109991, ENSG00000071205, ENSG00000072657, ENSG00000279116, ENSG00000130368, ENSG00000154310, ENSG00000175311, ENSG00000198771, ENSG00000132669, ENSG00000070010, ENSG00000176641, ENSG00000197442, ENSG00000084636, ENSG00000140396, ENSG00000143669, ENSG00000083799, ENSG00000140030, ENSG00000081377, ENSG00000187764, ENSG00000163219, ENSG00000106113, ENSG00000121892, ENSG00000155511, ENSG00000071677, ENSG00000172175, ENSG00000110888, ENSG00000172059, ENSG00000163464, ENSG00000100605, ENSG00000077092, ENSG00000187796, ENSG00000120899, ENSG00000163348, ENSG00000166736, ENSG00000072518, ENSG00000095637, ENSG00000068383, ENSG00000171094, ENSG00000197461, ENSG00000069122, ENSG00000050628, ENSG00000145819, ENSG00000111961, ENSG00000027644, ENSG00000145703, ENSG00000166863, ENSG00000079277, ENSG00000121753, ENSG00000163590, ENSG00000188996, ENSG00000166743, ENSG00000149295, ENSG00000149294, ENSG00000118432, ENSG00000151136, ENSG00000162390, ENSG00000146904, ENSG00000119408, ENSG00000140009, ENSG00000108984, ENSG00000140368, ENSG00000164458, ENSG00000198691, ENSG00000092067, ENSG00000108854, ENSG00000196154, ENSG00000173175, ENSG00000131771, ENSG00000152578, ENSG00000132740, ENSG00000143624, ENSG00000168828, ENSG00000169918, ENSG00000104490, ENSG00000107882, ENSG00000137070, ENSG00000141564, ENSG00000073536, ENSG00000243135, ENSG00000041982, ENSG00000138378, ENSG00000116147, ENSG00000213927, ENSG00000042832, ENSG00000119866, ENSG00000168830, ENSG00000131873, ENSG00000132965, ENSG00000071242, ENSG00000197386, ENSG00000148053, ENSG00000110711, ENSG00000244474, ENSG00000118785, ENSG00000117222, ENSG00000181929, ENSG00000170915, ENSG00000188558, ENSG00000140459, ENSG00000073417, ENSG00000165457, ENSG00000110900, ENSG00000198382, ENSG00000103494, ENSG00000139687, ENSG00000115594, ENSG00000279517, ENSG00000151208, ENSG00000170927, ENSG00000149256, ENSG00000149136, ENSG00000054967, ENSG00000054965, ENSG00000168734, ENSG00000104221, ENSG00000128322, ENSG00000214944, ENSG00000141639, ENSG00000075785, ENSG00000155926, ENSG00000117407, ENSG00000139219, ENSG00000136068, ENSG00000064655, ENSG00000188690, ENSG00000118762, ENSG00000186153, ENSG00000116791, ENSG00000126266, ENSG00000180871, ENSG00000140538, ENSG00000152767, ENSG00000242366, ENSG00000164270, ENSG00000116106, ENSG00000152402, ENSG00000273079, ENSG00000168874, ENSG00000084112, ENSG00000167548, ENSG00000105695, ENSG00000146070, ENSG00000077942, ENSG00000142949, ENSG00000141738, ENSG00000139679, ENSG00000115009, ENSG00000242252, ENSG00000151422, ENSG00000136280, ENSG00000166224, ENSG00000136286, ENSG00000136044, ENSG00000119714, ENSG00000119715, ENSG00000167791, ENSG00000140534, ENSG00000125398, ENSG00000099308, ENSG00000105996, ENSG00000148482, ENSG00000120907, ENSG00000158161, ENSG00000188263, ENSG00000088538, ENSG00000188389, ENSG00000021826, ENSG00000100068, ENSG00000085265, ENSG00000167207, ENSG00000106952, ENSG00000038382, ENSG00000153820, ENSG00000116996, ENSG00000113361, ENSG00000103569, ENSG00000118729, ENSG00000239264, ENSG00000085491, ENSG00000241119, ENSG00000124493, ENSG00000243414, ENSG00000243896, ENSG00000072163, ENSG00000166135, ENSG00000138771, ENSG00000187079, ENSG00000103479, ENSG00000177398, ENSG00000104435, ENSG00000148331, ENSG00000156076, ENSG00000205330, ENSG00000113389, ENSG00000158019, ENSG00000166025, ENSG00000113140, ENSG00000085117, ENSG00000166147, ENSG00000118702, ENSG00000127418, ENSG00000135272, ENSG00000172817, ENSG00000172938, ENSG00000146276, ENSG00000168329, ENSG00000124143, ENSG00000175093, ENSG00000182854, ENSG00000178015, ENSG00000140718, ENSG00000105954, ENSG00000074047, ENSG00000136696, ENSG00000106927, ENSG00000136694, ENSG00000152822, ENSG00000150760, ENSG00000159459, ENSG00000091732, ENSG00000221937, ENSG00000242515, ENSG00000156299, ENSG00000116717, ENSG00000159200, ENSG00000116833, ENSG00000135250, ENSG00000101349, ENSG00000124126, ENSG00000156052, ENSG00000168229, ENSG00000101493, ENSG00000136319, ENSG00000240224, ENSG00000179002, ENSG00000116985, ENSG00000113231, ENSG00000137642, ENSG00000196814, ENSG00000172724, ENSG00000149639, ENSG00000134371, ENSG00000027075, ENSG00000183873, ENSG00000146005, ENSG00000147459, ENSG00000084072, ENSG00000103310, ENSG00000121068, ENSG00000124212, ENSG00000140807, ENSG00000077549, ENSG00000065320, ENSG00000154096, ENSG00000138623, ENSG00000112379, ENSG00000110195, ENSG00000136205, ENSG00000171532, ENSG00000115641, ENSG00000138622, ENSG00000114670, ENSG00000169214, ENSG00000114790, ENSG00000135472, ENSG00000088305, ENSG00000157483, ENSG00000168243, ENSG00000148773, ENSG00000126883	BCL2L11,HCN4,TMED7-TICAM2,CDH6,FARP1,LPAR6,RCAN2,PPIE,NCOA2,SEMA4D,MYBBP1A,CEBPE,AKAP3,SORBS1,MYL12A,NEK6,IQGAP2,CCL27,MALT1,IFT27,STMN2,ADCY5,PKIG,WIF1,CHRM2,LYST,CHRM3,NLRP3,ACSM1,MRGPRD,ZFYVE27,JAML,BTBD11,SPPL3,CNR1,COL2A1,COL16A1,HUS1B,CPS1,CR1,CRHR2,ASB6,SOGA1,CRYZ,CSNK1A1,ADRA1A,ZNF385B,PPM1L,CX3CR1,CYLD,AMOTL1,CYP11A1,AP2A2,OTUD7A,GBP6,DDC,GADD45A,RNF168,BMPER,DFNA5,ASXL1,DNMT3B,DOCK1,DOCK3,DRD2,RCAN1,AGXT,EFNA5,EGFR,UBR1,MARK2,SPNS3,EPHA1,EPHA4,PDILT,EPHB2,EYA4,ESR2,ESRRB,EXTL3,EYA2,EYA3,PTK2B,FBLN1,CCNY,TPCN2,OR5A2,FBN1,RNF152,SLC39A12,ADGRF5,FCN1,FER,MAPK15,FHL2,CHSY1,PLA2R1,PAXIP1,PLCH1,FAIM2,UNC13A,MAST3,TNIK,PDS5B,ZNF423,ARHGAP26,FLNB,FAM168A,RHOBTB2,PDS5A,CUX2,RPGRIP1L,SASH1,NCS1,FOLR1,FOLR2,CARHSP1,DAPK2,ARFIP2,ALK,ABCA4,ALOX5AP,NR5A2,OR6C3,PTF1A,GABRR1,ANKS4B,NGEF,AMBP,TAS2R40,TENM4,ACOT11,ARHGEF26,GPSM1,TRAF3IP1,PITPNC1,INTS6,GHRH,CYFIP2,IL36B,IL36A,SGSM3,GLI2,GNAQ,GNG4,GOT1,OR8D1,OR8D2,GPR17,GPR19,LAMA1,GPR20,EPHA6,GPR150,SCAI,FFAR1,FFAR3,GRB7,RAPGEF1,GRIA1,GRIA4,HIPK2,GRIN2A,GRIN2B,GRIN2C,ARHGAP35,GRM1,GRM4,USP25,GUCY1A2,TRHDE,SLC25A24,MDFIC,HTT,HMGCS1,HNRNPH1,HOXA2,HTR1E,HTR3A,HTR4,TNC,UBAC2,OR6F1,ARHGAP40,OR1J1,IGHMBP2,TICAM2,IGLL1,IL1R1,IL2RA,IL4R,CXCR1,CXCR2,IL11RA,IL12RB1,IL15RA,INPP5A,INSRR,AQP9,ITGA9,ITPK1,CD82,KCNB1,KIF7,KCNH1,KCNH2,KDR,SP5,OR52K1,OR6C1,OR4F15,OR3A4P,OR2G6,OR13J1,IL17REL,OR2A7,OR2T5,LYN,MAG,MAS1,MCC,MAP3K5,SCGB2A1,MKI67,MMP3,TSPAN11,MYH2,MYH9,MYO1E,NCAM1,NCF2,NEUROD2,NFE2L1,NOTCH1,NPR3,NRGN,NTRK1,NTRK2,NTRK3,OAS1,OAS3,P2RX3,G0S2,CHST11,PRLH,PCK2,PLCE1,DDX47,PDCD1,PDE3B,CABP2,PDE8A,ZC3HC1,PDGFA,ACKR4,PDGFRA,SUFU,WWOX,PENK,PKD2,PKHD1,PLCB4,BCL11A,FGFRL1,SSH1,RIN2,NLE1,UGT1A10,UGT1A8,UGT1A7,UGT1A6,UGT1A5,UGT1A9,INO80,UGT1A4,UGT1A1,UGT1A3,CNGB3,UACA,ARHGEF10L,APPL2,BRF2,HIF1AN,LIMS2,PRKAG1,HHAT,PRKCH,MAPK4,GNG12,MAP2K6,PAK6,EMSY,PSMB7,PAK5,ARFGEF3,PTGDR,PTGER3,PTGIS,PLEKHG1,RPTOR,PTK7,PREX1,MKL1,ADGRB2,SHROOM3,ZP4,PTPRE,PTPRF,PTPRR,RALGDS,RARB,RB1,RBBP5,RBL2,RFX4,RNASEL,RORA,RPS6KA2,RYK,RYR3,S100A4,S100A6,ATXN7,BGLAP,SCN5A,CCL19,CCL20,PRDM1,MYO1G,NPVF,NOD2,CARD9,SETMAR,SFRP5,ARHGEF28,RAB17,SRSF5,WIPF3,ITSN1,SHB,SHC1,SMURF2,TNS3,SKIL,SLA,SLC1A2,INTS3,BMP6,BMP8B,SLIT3,CAPRIN2,SORL1,SOX9,SPARC,SPP1,SRPK2,SSRP1,STAT4,STK10,T,TAC3,TBX2,TCF7L2,TEAD1,TG,THY1,TIAM1,TNR,TRIO,SHISA9,UBE2E2,UPK1B,UFD1L,UROS,UVRAG,VEGFA,WIPF1,ZP2,ZYX,MAPKAPK3,RAB7A,FTO,PLA2G7,EPM2A,CDC73,ARHGAP10,LRRK1,WDR59,NEK11,PAQR6,DOCK5,CALM1,NUP214,SPHKAP,TAS1R2,KMT2D,GPR68,TXNDC5,TSSK3,VANGL1,CAPZB,TCF7L1,CCM2,PIP5K1B,NCALD,OBSCN,BCAR3,PPP1R1B,ASCC2,PSD2,CASQ2,KLF11,GPR65,SEMA7A,FBXO18,ATOH8,RELT,DGKD,PAQR8,NKD1,CDC14B,MKNK1,PLPP3,PDE8B,ADAM23,RGS9,ALDH1A2,SGPL1,PHOX2B,WASL,UMODL1,MVB12B,PGLYRP1,KALRN,TICRR,ARTN,AIP,PSTPIP1,PYGO2,LRP5L,TTC5,CD247,RCSD1,DLG5,SPSB4,CD14,NREP,CYP7B1,NTN1,TNFSF8,HOMER2,PSMF1,CD38,GABBR2,BRE,PITPNM1,ZNF516,SUSD6,ARHGEF11,PSMD6,SRGAP3,DCLRE1A,ARHGAP25
DG-vs-VG	V	D	L	0.1	GOTERM	GO:0048666~neuron development	1.47145	0.000279088	0.044488	ENSG00000149295, ENSG00000150361, ENSG00000149294, ENSG00000130477, ENSG00000073910, ENSG00000155256, ENSG00000178732, ENSG00000105996, ENSG00000074047, ENSG00000133026, ENSG00000139687, ENSG00000118432, ENSG00000124839, ENSG00000134470, ENSG00000148400, ENSG00000149256, ENSG00000184347, ENSG00000184349, ENSG00000112715, ENSG00000154310, ENSG00000156299, ENSG00000117407, ENSG00000049759, ENSG00000163497, ENSG00000166483, ENSG00000125533, ENSG00000160145, ENSG00000156052, ENSG00000124126, ENSG00000187764, ENSG00000254087, ENSG00000129535, ENSG00000106078, ENSG00000275004, ENSG00000100360, ENSG00000178950, ENSG00000177103, ENSG00000198400, ENSG00000140538, ENSG00000110888, ENSG00000152767, ENSG00000066248, ENSG00000196588, ENSG00000041982, ENSG00000116106, ENSG00000197956, ENSG00000116147, ENSG00000119866, ENSG00000146648, ENSG00000084112, ENSG00000120899, ENSG00000143858, ENSG00000164877, ENSG00000072518, ENSG00000057657, ENSG00000109132, ENSG00000163785, ENSG00000124772, ENSG00000105695, ENSG00000077549, ENSG00000134986, ENSG00000171094, ENSG00000133216, ENSG00000136603, ENSG00000111249, ENSG00000104435, ENSG00000142949, ENSG00000065320, ENSG00000154096, ENSG00000148053, ENSG00000114999, ENSG00000138623, ENSG00000111962, ENSG00000112655, ENSG00000110195, ENSG00000168280, ENSG00000049618, ENSG00000171532, ENSG00000165091, ENSG00000118785, ENSG00000157087, ENSG00000187742, ENSG00000107263, ENSG00000160007, ENSG00000146555, ENSG00000121871	UST,FRY,FARP1,SEMA4D,IFT27,STMN2,TMC1,ZFYVE27,CNR1,SYT2,BHLHE23,ZNF280B,TTL,DRD2,EFNA5,EGFR,MARK2,EPHA4,EPHB2,PTK2B,SDK1,SLITRK3,UNC13A,TNIK,COBL,CUX2,NEDD4L,FOLR1,ALK,NGEF,GAK,TENM4,GLI2,GNAQ,GP5,RAPGEF1,ARHGAP35,HOXA2,TNC,IL15RA,KIF5C,LYN,MAG,MYH10,NCAM1,NEUROD2,NOTCH1,NRL,ATP2B2,NTRK1,NTRK2,NTRK3,BCL11A,SSH1,FEV,DSCAML1,ARID1B,PTK7,PREX1,MKL1,KLHL1,CPNE5,PTPRF,RB1,RYK,S100A6,PRDM1,RAB17,SKIL,SLIT3,CAPRIN2,SPP1,THY1,TIAM1,TNR,VEGFA,WEE1,SECISBP2,MICALL2,CAPZB,SEMA7A,PHOX2B,KALRN,ARTN,NREP,NTN1
DG-vs-VG	V	D	L	0.1	GOTERM	GO:0072001~renal system development	1.95522	0.000292585	0.0455548	ENSG00000103494, ENSG00000073536, ENSG00000180871, ENSG00000138759, ENSG00000137868, ENSG00000146021, ENSG00000115758, ENSG00000074047, ENSG00000116106, ENSG00000116962, ENSG00000134853, ENSG00000128918, ENSG00000077092, ENSG00000007062, ENSG00000138193, ENSG00000151208, ENSG00000170927, ENSG00000163348, ENSG00000148400, ENSG00000185630, ENSG00000153094, ENSG00000112715, ENSG00000197461, ENSG00000099139, ENSG00000164619, ENSG00000153162, ENSG00000170561, ENSG00000118762, ENSG00000166147, ENSG00000166224, ENSG00000153936, ENSG00000204104, ENSG00000157483, ENSG00000125398	BCL2L11,IRX2,BMPER,EPHA4,FBN1,RPGRIP1L,TRAF3IP1,KLHL3,GLI2,CXCR2,MYO1E,NID1,NOTCH1,ODC1,PBX1,PLCE1,PCSK5,PDGFA,PDGFRA,PKD2,PKHD1,NLE1,RARB,STRA6,BMP6,SOX9,VEGFA,FRAS1,PROM1,ALDH1A2,SGPL1,PYGO2,DLG5,HS2ST1
DG-vs-VG	V	D	L	0.1	GOTERM	GO:0010976~positive regulation of neuron projection development	2.09027	0.000302336	0.0460032	ENSG00000130477, ENSG00000155256, ENSG00000198400, ENSG00000140538, ENSG00000110888, ENSG00000116106, ENSG00000118432, ENSG00000119866, ENSG00000120899, ENSG00000143858, ENSG00000072518, ENSG00000124772, ENSG00000184349, ENSG00000112715, ENSG00000136603, ENSG00000104435, ENSG00000111249, ENSG00000156299, ENSG00000065320, ENSG00000148053, ENSG00000138623, ENSG00000112655, ENSG00000049759, ENSG00000160145, ENSG00000187764, ENSG00000254087, ENSG00000107263, ENSG00000106078, ENSG00000160007	SEMA4D,STMN2,ZFYVE27,CNR1,SYT2,EFNA5,MARK2,EPHA4,PTK2B,UNC13A,COBL,CUX2,NEDD4L,RAPGEF1,ARHGAP35,LYN,NTRK1,NTRK2,NTRK3,BCL11A,PTK7,CPNE5,SKIL,CAPRIN2,TIAM1,VEGFA,SEMA7A,KALRN,NTN1
DG-vs-VG	V	D	L	0.1	GOTERM	GO:0001655~urogenital system development	1.88302	0.000312421	0.0464813	ENSG00000103494, ENSG00000073536, ENSG00000180871, ENSG00000138759, ENSG00000137868, ENSG00000146021, ENSG00000115758, ENSG00000074047, ENSG00000041982, ENSG00000116106, ENSG00000116962, ENSG00000134853, ENSG00000128918, ENSG00000077092, ENSG00000007062, ENSG00000138193, ENSG00000151208, ENSG00000170927, ENSG00000163348, ENSG00000148400, ENSG00000185630, ENSG00000153094, ENSG00000112715, ENSG00000133216, ENSG00000197461, ENSG00000099139, ENSG00000164619, ENSG00000153162, ENSG00000170561, ENSG00000118762, ENSG00000166147, ENSG00000166224, ENSG00000153936, ENSG00000172817, ENSG00000204104, ENSG00000157483, ENSG00000125398	BCL2L11,IRX2,BMPER,EPHA4,EPHB2,FBN1,RPGRIP1L,TRAF3IP1,KLHL3,GLI2,TNC,CXCR2,MYO1E,NID1,NOTCH1,ODC1,PBX1,PLCE1,PCSK5,PDGFA,PDGFRA,PKD2,PKHD1,NLE1,RARB,STRA6,BMP6,SOX9,VEGFA,FRAS1,PROM1,ALDH1A2,SGPL1,PYGO2,DLG5,CYP7B1,HS2ST1
DG-vs-VG	V	D	L	0.1	GOTERM	GO:0022008~neurogenesis	1.36537	0.000324177	0.0471818	ENSG00000149295, ENSG00000149294, ENSG00000105996, ENSG00000178732, ENSG00000148482, ENSG00000133026, ENSG00000118432, ENSG00000124839, ENSG00000128918, ENSG00000134470, ENSG00000107130, ENSG00000148400, ENSG00000184347, ENSG00000184349, ENSG00000112715, ENSG00000136944, ENSG00000181195, ENSG00000038427, ENSG00000066629, ENSG00000163497, ENSG00000166483, ENSG00000168267, ENSG00000160145, ENSG00000125533, ENSG00000254087, ENSG00000107882, ENSG00000275004, ENSG00000100360, ENSG00000198400, ENSG00000196588, ENSG00000041982, ENSG00000197956, ENSG00000116147, ENSG00000171316, ENSG00000119866, ENSG00000007062, ENSG00000143858, ENSG00000164877, ENSG00000163785, ENSG00000124772, ENSG00000064393, ENSG00000134986, ENSG00000130940, ENSG00000111249, ENSG00000104435, ENSG00000148053, ENSG00000114999, ENSG00000171450, ENSG00000105928, ENSG00000168280, ENSG00000049618, ENSG00000118785, ENSG00000167632, ENSG00000187742, ENSG00000107263, ENSG00000146555, ENSG00000168329, ENSG00000150361, ENSG00000130477, ENSG00000155256, ENSG00000073910, ENSG00000074047, ENSG00000139687, ENSG00000185630, ENSG00000183454, ENSG00000149256, ENSG00000154310, ENSG00000156299, ENSG00000069667, ENSG00000117407, ENSG00000136861, ENSG00000049759, ENSG00000080166, ENSG00000156052, ENSG00000124126, ENSG00000187764, ENSG00000152092, ENSG00000129535, ENSG00000106078, ENSG00000178950, ENSG00000177103, ENSG00000162407, ENSG00000140538, ENSG00000110888, ENSG00000152767, ENSG00000066248, ENSG00000116106, ENSG00000137642, ENSG00000077092, ENSG00000146648, ENSG00000084112, ENSG00000027075, ENSG00000120899, ENSG00000072518, ENSG00000057657, ENSG00000109132, ENSG00000105695, ENSG00000077549, ENSG00000140807, ENSG00000171094, ENSG00000133216, ENSG00000136603, ENSG00000142949, ENSG00000065320, ENSG00000112139, ENSG00000154096, ENSG00000153162, ENSG00000138623, ENSG00000111962, ENSG00000112655, ENSG00000110195, ENSG00000171532, ENSG00000165091, ENSG00000135472, ENSG00000088305, ENSG00000089116, ENSG00000157087, ENSG00000125398, ENSG00000160007, ENSG00000121871	UST,FRY,FARP1,SEMA4D,IFT27,STMN2,TMC1,ZFYVE27,CNR1,SYT2,BHLHE23,ZNF280B,VCAN,TTL,CX3CR1,DCT,DFNA5,DNMT3B,DRD2,EFNA5,EGFR,EML1,MARK2,EPHA4,EPHB2,PTK2B,SLC39A12,SDK1,SLITRK3,FAIM2,UNC13A,TNIK,COBL,CUX2,NEDD4L,NCS1,FOLR1,ALK,PTF1A,NGEF,GAK,TENM4,MDGA1,GLI2,GNAQ,GP5,RAPGEF1,HIPK2,GRIN2A,ARHGAP35,HOXA2,TNC,IL15RA,KIF5C,LMX1B,LYN,MAG,ASTN1,MYH10,NCAM1,NEUROD2,NOTCH1,NRL,ATP2B2,NTRK1,NTRK2,NTRK3,PBX1,SUFU,PENK,BCL11A,SSH1,FEV,CASZ1,CHD7,CDK5RAP2,PRKCH,DSCAML1,ARID1B,PTK7,PREX1,MKL1,KLHL1,CPNE5,PTPRF,RARB,RB1,RORA,RYK,S100A6,PRDM1,LHX5,RAB17,SKIL,BMP6,SLIT3,CAPRIN2,SORL1,SOX9,SPP1,THY1,TIAM1,TNR,VEGFA,WEE1,SECISBP2,MICALL2,CAPZB,TRAPPC9,SEMA7A,NKD1,PLPP3,PROM1,ALDH1A2,PHOX2B,CDK5R2,KALRN,ARTN,NREP,NTN1
DG-vs-VG	V	D	L	0.1	KEGG	hsa00040:Pentose and glucuronate interconversions	4.62553	0.000474331	0.0404762	ENSG00000241635, ENSG00000242515, ENSG00000241119, ENSG00000240224, ENSG00000167165, ENSG00000243135, ENSG00000242366, ENSG00000244122, ENSG00000244474	UGT1A10,UGT1A8,UGT1A7,UGT1A6,UGT1A5,UGT1A9,UGT1A4,UGT1A1,UGT1A3
DG-vs-VG	V	D	L	0.1	KEGG	hsa00860:Porphyrin and chlorophyll metabolism	3.95345	0.000676241	0.0432794	ENSG00000241635, ENSG00000242515, ENSG00000241119, ENSG00000240224, ENSG00000167165, ENSG00000243135, ENSG00000242366, ENSG00000188690, ENSG00000244122, ENSG00000244474	UGT1A10,UGT1A8,UGT1A7,UGT1A6,UGT1A5,UGT1A9,UGT1A4,UGT1A1,UGT1A3,UROS
DG-vs-VG	V	D	L	0.1	KEGG	hsa04510:Focal adhesion	2.01447	0.000980971	0.0447209	ENSG00000130635, ENSG00000128052, ENSG00000172752, ENSG00000137843, ENSG00000041982, ENSG00000150760, ENSG00000134853, ENSG00000171502, ENSG00000116147, ENSG00000186340, ENSG00000144668, ENSG00000146648, ENSG00000160691, ENSG00000101680, ENSG00000112715, ENSG00000197461, ENSG00000138964, ENSG00000118680, ENSG00000139219, ENSG00000136068, ENSG00000159840, ENSG00000118785, ENSG00000101608, ENSG00000101349, ENSG00000107263, ENSG00000160007	MYL12B,MYL12A,COL2A1,COL5A1,DOCK1,EGFR,FLNB,COL24A1,COL6A5,LAMA1,RAPGEF1,ARHGAP35,TNC,ITGA9,KDR,PDGFA,PDGFRA,PAK6,PAK5,PARVG,SHC1,SPP1,THBS2,TNR,VEGFA,ZYX
DG-vs-VG	V	D	L	0.1	KEGG	hsa04728:Dopaminergic synapse	2.3436	0.00104815	0.0447209	ENSG00000172380, ENSG00000155511, ENSG00000149295, ENSG00000132437, ENSG00000162989, ENSG00000156475, ENSG00000173175, ENSG00000198668, ENSG00000157542, ENSG00000168280, ENSG00000131771, ENSG00000152578, ENSG00000148408, ENSG00000273079, ENSG00000168243, ENSG00000156052, ENSG00000183454, ENSG00000101333, ENSG00000221914	ADCY5,DDC,DRD2,GNAQ,GNG4,GRIA1,GRIA4,GRIN2A,GRIN2B,KCNJ3,KCNJ6,KIF5C,PLCB4,PPP2R2A,PPP2R2B,GNG12,CACNA1B,CALM1,PPP1R1B
DG-vs-C	D	C	G	0.1	INTERPRO	IPR013164:Cadherin, N-terminal	14.8095	4.65859e-29	4.74711e-26	ENSG00000262576, ENSG00000204970, ENSG00000081853, ENSG00000249158, ENSG00000253305, ENSG00000253767, ENSG00000255408, ENSG00000276547, ENSG00000204956, ENSG00000251664, ENSG00000248383, ENSG00000146001, ENSG00000262209, ENSG00000261934, ENSG00000253485, ENSG00000113248, ENSG00000081842, ENSG00000204965, ENSG00000253910, ENSG00000253953, ENSG00000204967, ENSG00000253731, ENSG00000204961, ENSG00000204963, ENSG00000120327, ENSG00000204962, ENSG00000253537, ENSG00000254221, ENSG00000250120, ENSG00000204969, ENSG00000239389, ENSG00000254245	PCDHB18P,PCDHGB6,PCDHGB5,PCDHGB3,PCDHGB2,PCDHGB1,PCDHGA9,PCDHGA7,PCDHGA6,PCDHGA5,PCDHGA4,PCDHGA3,PCDHGA2,PCDHGA1,PCDHB15,PCDHB14,PCDHAC1,PCDHA13,PCDHA12,PCDHA11,PCDHA10,PCDHA8,PCDHA7,PCDHA6,PCDHA5,PCDHA4,PCDHA3,PCDHA2,PCDHA1,PCDHGB4,PCDHGA8,PCDHA9
DG-vs-C	D	C	G	0.1	INTERPRO	IPR002126:Cadherin	8.8094	8.40753e-23	4.28364e-20	ENSG00000262576, ENSG00000204970, ENSG00000081853, ENSG00000249158, ENSG00000253305, ENSG00000253767, ENSG00000255408, ENSG00000276547, ENSG00000204956, ENSG00000251664, ENSG00000248383, ENSG00000146001, ENSG00000262209, ENSG00000261934, ENSG00000149654, ENSG00000124215, ENSG00000128536, ENSG00000253485, ENSG00000113248, ENSG00000081842, ENSG00000204965, ENSG00000253910, ENSG00000253953, ENSG00000204967, ENSG00000253731, ENSG00000204961, ENSG00000204963, ENSG00000120327, ENSG00000204962, ENSG00000253537, ENSG00000254221, ENSG00000250120, ENSG00000204969, ENSG00000239389, ENSG00000254245	CDHR3,PCDHB18P,PCDHGB6,PCDHGB5,PCDHGB3,PCDHGB2,PCDHGB1,PCDHGA9,PCDHGA7,PCDHGA6,PCDHGA5,PCDHGA4,PCDHGA3,PCDHGA2,PCDHGA1,PCDHB15,PCDHB14,PCDHAC1,PCDHA13,PCDHA12,PCDHA11,PCDHA10,PCDHA8,PCDHA7,PCDHA6,PCDHA5,PCDHA4,PCDHA3,PCDHA2,PCDHA1,CDH26,CDH22,PCDHGB4,PCDHGA8,PCDHA9
DG-vs-C	D	C	G	0.1	INTERPRO	IPR015919:Cadherin-like	8.65751	1.57889e-22	5.36297e-20	ENSG00000262576, ENSG00000204970, ENSG00000081853, ENSG00000249158, ENSG00000253305, ENSG00000253767, ENSG00000255408, ENSG00000276547, ENSG00000204956, ENSG00000251664, ENSG00000248383, ENSG00000146001, ENSG00000262209, ENSG00000261934, ENSG00000149654, ENSG00000124215, ENSG00000128536, ENSG00000253485, ENSG00000113248, ENSG00000081842, ENSG00000204965, ENSG00000253910, ENSG00000253953, ENSG00000204967, ENSG00000253731, ENSG00000204961, ENSG00000204963, ENSG00000120327, ENSG00000204962, ENSG00000253537, ENSG00000254221, ENSG00000250120, ENSG00000204969, ENSG00000239389, ENSG00000254245	CDHR3,PCDHB18P,PCDHGB6,PCDHGB5,PCDHGB3,PCDHGB2,PCDHGB1,PCDHGA9,PCDHGA7,PCDHGA6,PCDHGA5,PCDHGA4,PCDHGA3,PCDHGA2,PCDHGA1,PCDHB15,PCDHB14,PCDHAC1,PCDHA13,PCDHA12,PCDHA11,PCDHA10,PCDHA8,PCDHA7,PCDHA6,PCDHA5,PCDHA4,PCDHA3,PCDHA2,PCDHA1,CDH26,CDH22,PCDHGB4,PCDHGA8,PCDHA9
DG-vs-C	D	C	G	0.1	INTERPRO	IPR020894:Cadherin conserved site	8.95026	2.12983e-22	5.42574e-20	ENSG00000262576, ENSG00000204970, ENSG00000081853, ENSG00000249158, ENSG00000253305, ENSG00000253767, ENSG00000255408, ENSG00000276547, ENSG00000204956, ENSG00000251664, ENSG00000248383, ENSG00000146001, ENSG00000262209, ENSG00000261934, ENSG00000149654, ENSG00000124215, ENSG00000253485, ENSG00000113248, ENSG00000081842, ENSG00000204965, ENSG00000253910, ENSG00000253953, ENSG00000204967, ENSG00000253731, ENSG00000204961, ENSG00000204963, ENSG00000120327, ENSG00000204962, ENSG00000253537, ENSG00000254221, ENSG00000250120, ENSG00000204969, ENSG00000239389, ENSG00000254245	PCDHB18P,PCDHGB6,PCDHGB5,PCDHGB3,PCDHGB2,PCDHGB1,PCDHGA9,PCDHGA7,PCDHGA6,PCDHGA5,PCDHGA4,PCDHGA3,PCDHGA2,PCDHGA1,PCDHB15,PCDHB14,PCDHAC1,PCDHA13,PCDHA12,PCDHA11,PCDHA10,PCDHA8,PCDHA7,PCDHA6,PCDHA5,PCDHA4,PCDHA3,PCDHA2,PCDHA1,CDH26,CDH22,PCDHGB4,PCDHGA8,PCDHA9
DG-vs-C	D	C	G	0.1	GOTERM	GO:0007156~homophilic cell adhesion via plasma membrane adhesion molecules	6.39631	4.752e-18	2.4297e-14	ENSG00000262576, ENSG00000204970, ENSG00000081853, ENSG00000249158, ENSG00000253305, ENSG00000253767, ENSG00000255408, ENSG00000276547, ENSG00000204956, ENSG00000251664, ENSG00000248383, ENSG00000146001, ENSG00000262209, ENSG00000261934, ENSG00000149654, ENSG00000124215, ENSG00000128536, ENSG00000253485, ENSG00000113248, ENSG00000081842, ENSG00000204965, ENSG00000253910, ENSG00000253953, ENSG00000204967, ENSG00000253731, ENSG00000204961, ENSG00000204963, ENSG00000120327, ENSG00000204962, ENSG00000253537, ENSG00000254221, ENSG00000250120, ENSG00000204969, ENSG00000239389, ENSG00000254245	CDHR3,PCDHB18P,PCDHGB6,PCDHGB5,PCDHGB3,PCDHGB2,PCDHGB1,PCDHGA9,PCDHGA7,PCDHGA6,PCDHGA5,PCDHGA4,PCDHGA3,PCDHGA2,PCDHGA1,PCDHB15,PCDHB14,PCDHAC1,PCDHA13,PCDHA12,PCDHA11,PCDHA10,PCDHA8,PCDHA7,PCDHA6,PCDHA5,PCDHA4,PCDHA3,PCDHA2,PCDHA1,CDH26,CDH22,PCDHGB4,PCDHGA8,PCDHA9
DG-vs-C	D	C	G	0.1	GOTERM	GO:0098742~cell-cell adhesion via plasma-membrane adhesion molecules	5.06081	7.39527e-17	1.8906e-13	ENSG00000262576, ENSG00000204970, ENSG00000081853, ENSG00000244486, ENSG00000249158, ENSG00000253305, ENSG00000253767, ENSG00000255408, ENSG00000276547, ENSG00000204956, ENSG00000251664, ENSG00000248383, ENSG00000146001, ENSG00000262209, ENSG00000261934, ENSG00000149654, ENSG00000124215, ENSG00000156282, ENSG00000128536, ENSG00000253485, ENSG00000017260, ENSG00000113248, ENSG00000081842, ENSG00000213937, ENSG00000204965, ENSG00000253910, ENSG00000253953, ENSG00000204967, ENSG00000253731, ENSG00000204961, ENSG00000204963, ENSG00000120327, ENSG00000204962, ENSG00000253537, ENSG00000254221, ENSG00000184697, ENSG00000250120, ENSG00000204969, ENSG00000239389, ENSG00000254245	CDHR3,CLDN17,ATP2C1,PCDHB18P,PCDHGB6,PCDHGB5,PCDHGB3,PCDHGB2,PCDHGB1,PCDHGA9,PCDHGA7,PCDHGA6,PCDHGA5,PCDHGA4,PCDHGA3,PCDHGA2,PCDHGA1,PCDHB15,PCDHB14,PCDHAC1,PCDHA13,PCDHA12,PCDHA11,PCDHA10,PCDHA8,PCDHA7,PCDHA6,PCDHA5,PCDHA4,PCDHA3,PCDHA2,PCDHA1,CDH26,CDH22,PCDHGB4,CLDN6,CLDN9,SCARF2,PCDHGA8,PCDHA9
DG-vs-C	D	C	G	0.1	GOTERM	GO:0098609~cell-cell adhesion	2.11406	8.15572e-11	1.39001e-07	ENSG00000097007, ENSG00000074047, ENSG00000115514, ENSG00000071051, ENSG00000081853, ENSG00000132254, ENSG00000244486, ENSG00000274267, ENSG00000253767, ENSG00000113296, ENSG00000204956, ENSG00000251664, ENSG00000275714, ENSG00000170927, ENSG00000261934, ENSG00000149654, ENSG00000253485, ENSG00000124164, ENSG00000017260, ENSG00000278272, ENSG00000171150, ENSG00000197122, ENSG00000113248, ENSG00000139734, ENSG00000081842, ENSG00000213937, ENSG00000112276, ENSG00000253910, ENSG00000253953, ENSG00000169313, ENSG00000125813, ENSG00000120327, ENSG00000183044, ENSG00000186111, ENSG00000117280, ENSG00000091129, ENSG00000184697, ENSG00000101144, ENSG00000250120, ENSG00000140873, ENSG00000254245, ENSG00000239389, ENSG00000262576, ENSG00000197157, ENSG00000065675, ENSG00000110321, ENSG00000204970, ENSG00000072163, ENSG00000197635, ENSG00000074181, ENSG00000249158, ENSG00000253305, ENSG00000255408, ENSG00000171316, ENSG00000276547, ENSG00000248383, ENSG00000144824, ENSG00000146001, ENSG00000262209, ENSG00000124215, ENSG00000156282, ENSG00000128536, ENSG00000135318, ENSG00000111846, ENSG00000162736, ENSG00000026950, ENSG00000197702, ENSG00000114631, ENSG00000151422, ENSG00000204965, ENSG00000204967, ENSG00000253731, ENSG00000166664, ENSG00000204961, ENSG00000128829, ENSG00000204963, ENSG00000253537, ENSG00000204962, ENSG00000254221, ENSG00000149269, ENSG00000106571, ENSG00000102531, ENSG00000204969, ENSG00000140575	TXNDC9,BTN3A1,BVES,ADAMTS18,ABAT,DPP4,EIF4G2,CDHR3,FER,FNDC3A,NCSTN,PIP5K1C,ARFIP2,ABL1,CLDN17,GCNT2,ATP2C1,SND1,GLI2,GLI3,EIF2AK4,NOTCH3,NRCAM,NT5E,PODXL2,PAK1,PAX1,PKHD1,PCDHB18P,CHD7,LIMS2,PARVA,PRKCQ,PCDHGB6,PCDHGB5,PCDHGB3,PCDHGB2,PCDHGB1,PCDHGA9,PCDHGA7,PCDHGA6,PCDHGA5,PCDHGA4,PCDHGA3,PCDHGA2,PCDHGA1,PCDHB15,PCDHB14,PCDHAC1,PCDHA13,PCDHA12,PCDHA11,PCDHA10,PCDHA8,PCDHA7,PCDHA6,PCDHA5,PCDHA4,PCDHA3,PCDHA2,PCDHA1,CDH26,CDH22,P2RY12,BMP7,SRC,THBS4,DIAPH3,HIST1H3A,HIST1H3C,HIST1H3B,NCK2,PCDHGB4,IQGAP1,RAB29,CHRFAM7A,PHLDB2,CLDN6,CLDN9,SCARF2,VAPB,SOCS5,PCDHGA8,PCDHA9
DG-vs-C	D	C	G	0.1	GOTERM	GO:0007155~cell adhesion	1.86062	1.85544e-10	2.32804e-07	ENSG00000097007, ENSG00000081853, ENSG00000164176, ENSG00000274267, ENSG00000204956, ENSG00000251664, ENSG00000198053, ENSG00000124164, ENSG00000197122, ENSG00000171150, ENSG00000113248, ENSG00000081842, ENSG00000213937, ENSG00000112276, ENSG00000010278, ENSG00000253953, ENSG00000125813, ENSG00000186111, ENSG00000117280, ENSG00000091129, ENSG00000184697, ENSG00000101144, ENSG00000140873, ENSG00000140511, ENSG00000254245, ENSG00000239389, ENSG00000262576, ENSG00000153498, ENSG00000197157, ENSG00000110321, ENSG00000072163, ENSG00000074181, ENSG00000008277, ENSG00000255408, ENSG00000171316, ENSG00000276547, ENSG00000248383, ENSG00000144824, ENSG00000262209, ENSG00000135318, ENSG00000162736, ENSG00000152270, ENSG00000206384, ENSG00000114631, ENSG00000197702, ENSG00000138028, ENSG00000253731, ENSG00000166664, ENSG00000149269, ENSG00000106571, ENSG00000102531, ENSG00000124782, ENSG00000140575, ENSG00000074047, ENSG00000115514, ENSG00000071051, ENSG00000132254, ENSG00000244486, ENSG00000253767, ENSG00000113296, ENSG00000275714, ENSG00000170927, ENSG00000164252, ENSG00000261934, ENSG00000149654, ENSG00000253485, ENSG00000017260, ENSG00000278272, ENSG00000139734, ENSG00000169031, ENSG00000253910, ENSG00000169313, ENSG00000120327, ENSG00000183044, ENSG00000165757, ENSG00000138080, ENSG00000250120, ENSG00000183625, ENSG00000262655, ENSG00000162804, ENSG00000065675, ENSG00000204970, ENSG00000197635, ENSG00000249158, ENSG00000253305, ENSG00000034971, ENSG00000146001, ENSG00000124215, ENSG00000128536, ENSG00000140545, ENSG00000156282, ENSG00000126233, ENSG00000106541, ENSG00000111846, ENSG00000006327, ENSG00000026950, ENSG00000157766, ENSG00000151422, ENSG00000204965, ENSG00000204967, ENSG00000204961, ENSG00000128829, ENSG00000204963, ENSG00000253537, ENSG00000204962, ENSG00000254221, ENSG00000107186, ENSG00000204969	EDIL3,TXNDC9,SPON1,AGR2,CGREF1,EMILIN1,BTN3A1,BVES,SPACA7,CCR3,COL4A3,COL6A6,SIRPA,HAPLN3,ADAMTS18,ACAN,ABAT,DPP4,EIF4G2,CDHR3,FER,FNDC3A,NCSTN,PIP5K1C,ARFIP2,ABL1,SNED1,CLDN17,GCNT2,ATP2C1,SND1,GLI2,GLI3,MFGE8,EIF2AK4,MYOC,NOTCH3,NRCAM,NT5E,PODXL2,PAK1,PAX1,TNFRSF12A,PDE3B,PKHD1,ADAM22,PCDHB18P,AGGF1,CHD7,LIMS2,PARVA,PRKCQ,PCDHGB6,PCDHGB5,PCDHGB3,PCDHGB2,PCDHGB1,PCDHGA9,PCDHGA7,PCDHGA6,PCDHGA5,PCDHGA4,PCDHGA3,PCDHGA2,PCDHGA1,PCDHB15,PCDHB14,PCDHAC1,PCDHA13,PCDHA12,PCDHA11,PCDHA10,PCDHA8,PCDHA7,PCDHA6,PCDHA5,PCDHA4,PCDHA3,PCDHA2,PCDHA1,SLURP1,KIAA1462,CDH26,RREB1,CDH22,P2RY12,BMP7,SRC,THBS4,DIAPH3,HIST1H3A,HIST1H3C,HIST1H3B,NCK2,PCDHGB4,MPDZ,IQGAP1,RAB29,CHRFAM7A,PHLDB2,CLDN6,CLDN9,SCARF2,VAPB,CD9,SOCS5,PCDHGA8,PCDHA9
DG-vs-C	D	C	G	0.1	GOTERM	GO:0022610~biological adhesion	1.85377	2.27659e-10	2.32804e-07	ENSG00000097007, ENSG00000081853, ENSG00000164176, ENSG00000274267, ENSG00000204956, ENSG00000251664, ENSG00000198053, ENSG00000124164, ENSG00000197122, ENSG00000171150, ENSG00000113248, ENSG00000081842, ENSG00000213937, ENSG00000112276, ENSG00000010278, ENSG00000253953, ENSG00000125813, ENSG00000186111, ENSG00000117280, ENSG00000091129, ENSG00000184697, ENSG00000101144, ENSG00000140873, ENSG00000140511, ENSG00000254245, ENSG00000239389, ENSG00000262576, ENSG00000153498, ENSG00000197157, ENSG00000110321, ENSG00000072163, ENSG00000074181, ENSG00000008277, ENSG00000255408, ENSG00000171316, ENSG00000276547, ENSG00000248383, ENSG00000144824, ENSG00000262209, ENSG00000135318, ENSG00000162736, ENSG00000152270, ENSG00000206384, ENSG00000114631, ENSG00000197702, ENSG00000138028, ENSG00000253731, ENSG00000166664, ENSG00000149269, ENSG00000106571, ENSG00000102531, ENSG00000124782, ENSG00000140575, ENSG00000074047, ENSG00000115514, ENSG00000071051, ENSG00000132254, ENSG00000244486, ENSG00000253767, ENSG00000113296, ENSG00000275714, ENSG00000170927, ENSG00000164252, ENSG00000261934, ENSG00000149654, ENSG00000253485, ENSG00000017260, ENSG00000278272, ENSG00000139734, ENSG00000169031, ENSG00000253910, ENSG00000169313, ENSG00000120327, ENSG00000183044, ENSG00000165757, ENSG00000138080, ENSG00000250120, ENSG00000183625, ENSG00000262655, ENSG00000162804, ENSG00000065675, ENSG00000204970, ENSG00000197635, ENSG00000249158, ENSG00000253305, ENSG00000034971, ENSG00000146001, ENSG00000124215, ENSG00000128536, ENSG00000140545, ENSG00000156282, ENSG00000126233, ENSG00000106541, ENSG00000111846, ENSG00000006327, ENSG00000026950, ENSG00000157766, ENSG00000151422, ENSG00000204965, ENSG00000204967, ENSG00000204961, ENSG00000128829, ENSG00000204963, ENSG00000253537, ENSG00000204962, ENSG00000254221, ENSG00000107186, ENSG00000204969	EDIL3,TXNDC9,SPON1,AGR2,CGREF1,EMILIN1,BTN3A1,BVES,SPACA7,CCR3,COL4A3,COL6A6,SIRPA,HAPLN3,ADAMTS18,ACAN,ABAT,DPP4,EIF4G2,CDHR3,FER,FNDC3A,NCSTN,PIP5K1C,ARFIP2,ABL1,SNED1,CLDN17,GCNT2,ATP2C1,SND1,GLI2,GLI3,MFGE8,EIF2AK4,MYOC,NOTCH3,NRCAM,NT5E,PODXL2,PAK1,PAX1,TNFRSF12A,PDE3B,PKHD1,ADAM22,PCDHB18P,AGGF1,CHD7,LIMS2,PARVA,PRKCQ,PCDHGB6,PCDHGB5,PCDHGB3,PCDHGB2,PCDHGB1,PCDHGA9,PCDHGA7,PCDHGA6,PCDHGA5,PCDHGA4,PCDHGA3,PCDHGA2,PCDHGA1,PCDHB15,PCDHB14,PCDHAC1,PCDHA13,PCDHA12,PCDHA11,PCDHA10,PCDHA8,PCDHA7,PCDHA6,PCDHA5,PCDHA4,PCDHA3,PCDHA2,PCDHA1,SLURP1,KIAA1462,CDH26,RREB1,CDH22,P2RY12,BMP7,SRC,THBS4,DIAPH3,HIST1H3A,HIST1H3C,HIST1H3B,NCK2,PCDHGB4,MPDZ,IQGAP1,RAB29,CHRFAM7A,PHLDB2,CLDN6,CLDN9,SCARF2,VAPB,CD9,SOCS5,PCDHGA8,PCDHA9
DG-vs-C	D	C	G	0.1	GOTERM	GO:0005509~calcium ion binding	2.31655	6.9444e-09	7.2569e-06	ENSG00000155970, ENSG00000081853, ENSG00000164176, ENSG00000253767, ENSG00000113296, ENSG00000204956, ENSG00000251664, ENSG00000174807, ENSG00000261934, ENSG00000149654, ENSG00000253485, ENSG00000017260, ENSG00000105429, ENSG00000113248, ENSG00000114698, ENSG00000081842, ENSG00000116711, ENSG00000253910, ENSG00000253953, ENSG00000197915, ENSG00000120327, ENSG00000146530, ENSG00000250120, ENSG00000254245, ENSG00000239389, ENSG00000262576, ENSG00000162804, ENSG00000008516, ENSG00000204970, ENSG00000096093, ENSG00000074181, ENSG00000249158, ENSG00000253305, ENSG00000255408, ENSG00000276547, ENSG00000248383, ENSG00000205502, ENSG00000146001, ENSG00000262209, ENSG00000124215, ENSG00000128536, ENSG00000130943, ENSG00000132561, ENSG00000138028, ENSG00000157766, ENSG00000204965, ENSG00000204967, ENSG00000137573, ENSG00000253731, ENSG00000204961, ENSG00000204963, ENSG00000253537, ENSG00000204962, ENSG00000254221, ENSG00000204969, ENSG00000143520, ENSG00000140575	EDIL3,PKDREJ,CGREF1,EFHC1,ACAN,MEGF8,VWDE,CDHR3,SULF1,SNED1,ATP2C1,MICU3,C2CD4B,HRNR,FLG2,MATN2,NOTCH3,PLA2G4A,PCDHB18P,PCDHGB6,PCDHGB5,PCDHGB3,PCDHGB2,PCDHGB1,PCDHGA9,PCDHGA7,PCDHGA6,PCDHGA5,PCDHGA4,PCDHGA3,PCDHGA2,PCDHGA1,PCDHB15,PCDHB14,PCDHAC1,PCDHA13,PCDHA12,PCDHA11,PCDHA10,PCDHA8,PCDHA7,PCDHA6,PCDHA5,PCDHA4,PCDHA3,PCDHA2,PCDHA1,PLSCR4,CD248,CDH26,MMP25,CDH22,THBS4,PCDHGB4,IQGAP1,PCDHGA8,PCDHA9
DG-vs-C	D	C	G	0.1	GOTERM	GO:0043169~cation binding	1.32737	6.18506e-06	0.00238858	ENSG00000106689, ENSG00000132975, ENSG00000155970, ENSG00000163638, ENSG00000097007, ENSG00000153956, ENSG00000171385, ENSG00000081853, ENSG00000164176, ENSG00000035687, ENSG00000145536, ENSG00000079263, ENSG00000204956, ENSG00000251664, ENSG00000167840, ENSG00000203867, ENSG00000168894, ENSG00000136098, ENSG00000114062, ENSG00000174807, ENSG00000145495, ENSG00000013375, ENSG00000019995, ENSG00000164576, ENSG00000122257, ENSG00000163644, ENSG00000131653, ENSG00000198690, ENSG00000068650, ENSG00000132749, ENSG00000175198, ENSG00000113248, ENSG00000111344, ENSG00000114698, ENSG00000081842, ENSG00000114853, ENSG00000196678, ENSG00000064218, ENSG00000130684, ENSG00000197915, ENSG00000253953, ENSG00000163012, ENSG00000158270, ENSG00000165553, ENSG00000163491, ENSG00000137198, ENSG00000124203, ENSG00000215397, ENSG00000140873, ENSG00000254245, ENSG00000239389, ENSG00000030304, ENSG00000186635, ENSG00000123992, ENSG00000102780, ENSG00000262576, ENSG00000103876, ENSG00000196345, ENSG00000197951, ENSG00000172650, ENSG00000072163, ENSG00000096093, ENSG00000110169, ENSG00000074181, ENSG00000166135, ENSG00000116783, ENSG00000255408, ENSG00000276547, ENSG00000248383, ENSG00000137166, ENSG00000205502, ENSG00000262209, ENSG00000108001, ENSG00000182224, ENSG00000185219, ENSG00000129028, ENSG00000236287, ENSG00000135318, ENSG00000158417, ENSG00000132846, ENSG00000211455, ENSG00000152270, ENSG00000071242, ENSG00000130943, ENSG00000259030, ENSG00000243943, ENSG00000115966, ENSG00000132561, ENSG00000170004, ENSG00000048649, ENSG00000138028, ENSG00000253731, ENSG00000137573, ENSG00000166664, ENSG00000186377, ENSG00000186496, ENSG00000106052, ENSG00000160321, ENSG00000147488, ENSG00000106571, ENSG00000145860, ENSG00000124782, ENSG00000142875, ENSG00000140575, ENSG00000155256, ENSG00000172671, ENSG00000140836, ENSG00000074047, ENSG00000117419, ENSG00000020426, ENSG00000154328, ENSG00000136574, ENSG00000171467, ENSG00000097046, ENSG00000112365, ENSG00000115233, ENSG00000253767, ENSG00000113296, ENSG00000169302, ENSG00000108381, ENSG00000261934, ENSG00000145451, ENSG00000149654, ENSG00000108389, ENSG00000167889, ENSG00000185359, ENSG00000253485, ENSG00000047457, ENSG00000017260, ENSG00000140948, ENSG00000162639, ENSG00000105429, ENSG00000010072, ENSG00000110851, ENSG00000116711, ENSG00000154832, ENSG00000227124, ENSG00000253910, ENSG00000110171, ENSG00000120327, ENSG00000086666, ENSG00000183044, ENSG00000156052, ENSG00000146530, ENSG00000141644, ENSG00000250120, ENSG00000187527, ENSG00000175164, ENSG00000262655, ENSG00000162804, ENSG00000008516, ENSG00000065675, ENSG00000204970, ENSG00000132510, ENSG00000112144, ENSG00000249158, ENSG00000135587, ENSG00000253305, ENSG00000034971, ENSG00000185252, ENSG00000116183, ENSG00000091831, ENSG00000146001, ENSG00000162931, ENSG00000124215, ENSG00000128536, ENSG00000178031, ENSG00000237330, ENSG00000135596, ENSG00000109929, ENSG00000066933, ENSG00000157766, ENSG00000189046, ENSG00000204965, ENSG00000009830, ENSG00000204967, ENSG00000204961, ENSG00000163590, ENSG00000168883, ENSG00000204963, ENSG00000253537, ENSG00000204962, ENSG00000188234, ENSG00000254221, ENSG00000095627, ENSG00000168769, ENSG00000204969, ENSG00000185404, ENSG00000143520, ENSG00000137090	ZNF717,FPGT-TNNI3K,EDIL3,PSMD14,MARCH6,PKDREJ,SPON1,TRIM3,CGREF1,USP39,CHD3,PRDM4,ERI2,SP140,HENMT1,EFHC1,FOXP4,ARAP1,ZFYVE27,AGAP4,ALKBH2,CYB5D1,ZNF831,CP,ATF2,MGAT5B,ZSWIM2,PPM1L,NEK10,PPM1K,RNF145,ADSS,DGKH,ADAMTS16,ADAMTS18,ACAN,DMRT1,ABAT,MEGF8,STK32A,ESR1,FAH,VWDE,CDHR3,ICK,FAN1,STK38L,KDM6B,ZCCHC14,SULF1,ATP11A,DNPEP,ZNF318,ABL1,ZNF396,NEIL2,EBF3,SNED1,CYP4X1,ZNF337,GATA4,ATP2C1,GLI2,GLI3,GMPR,GNAQ,ABO,RBM20,GPR12,MICU3,POMT2,CXXC1,HPX,ATP13A5,ZNF445,KCND3,C2CD4B,HRNR,FLG2,RNF223,MATN2,MBD1,MNAT1,ASPA,MUSK,ZFHX3,MYO9A,MYOC,NEK3,NOTCH3,NT5E,PCCA,TNNI3K,TRIM17,RNF181,PDE3B,RSF1,PGM3,PLA2G4A,ZFAND6,PCDHB18P,ZRANB1,TET2,HIF1AN,PRKACB,LIMS2,PRKCQ,ZKSCAN7,PCDHGB6,PCDHGB5,PCDHGB3,PCDHGB2,PCDHGB1,PCDHGA9,PCDHGA7,PCDHGA6,PCDHGA5,PCDHGA4,PCDHGA3,PCDHGA2,PCDHGA1,PCDHB15,PCDHB14,PCDHAC1,PCDHA13,PCDHA12,PCDHA11,PCDHA10,PCDHA8,PCDHA7,PCDHA6,PCDHA5,PCDHA4,PCDHA3,PCDHA2,PCDHA1,TDRD1,THAP10,ADAMTS9,PLSCR4,CD248,NGB,ZBED5,ZNF71,DMRT3,RBBP6,CDH26,PAPPA2,RPS6KA2,RREB1,SC5D,MMP25,CDH22,MICAL1,SMPD2,THBS4,AGAP5,UBE3A,ZNF74,ZNF208,ZNF232,CACNA2D1,ERI3,SAP30L,GLRA3,COLEC12,CDC7,SPRTN,TRAF7,ZBED3,RASAL1,ZNF512,SCRT2,PCDHGB4,IQGAP1,TAX1BP1,CHRFAM7A,MTMR4,HGS,ADAMTSL1,ZBTB47,SP140L,LHX2,ZFAND4,TESMIN,EIF5B,ST18,PCDHGA8,PCDHA9,ZBTB24
[truncated: 33,476,313 more chars]
