## Supplementary material for "Copy number variation profile-based genomic subtyping of premenstrual dysphoric disorder in Chinese": Table S7.1 (part 1 of 3)

### Sheet: WS50
Table S7.1.1 Information on 50-kb frequency-based and correlation-based diagnostic CNV features for distinguishing the D- and V-types using cutree method.
Group compared	H1	L2	CNV type	Chromosome	Start (bp)	End (bp)	CNV occurrency		CNV frequency		p-value3	fdr	Proportion of CNV base-pairs in replication phase							Genomic zone	Gene	Ensembl ID	Method
							H	L	H	L			G1b	S1	S2	S3	S4	G2	Unknown
DG-vs-VG	V	D	G	chr1	50001	100000	22	4	0.349206	0.0625	5.56356e-05	0.000372277	0	0	0.98	0	0	0	0.02	Distal	OR4F5	ENSG00000186092	frequency
DG-vs-VG	D	V	G	chr1	7350001	7400000	60	45	0.9375	0.714286	0.00093463	0.00446375	0	0	0	1	0	0	0	Genic	CAMTA1	ENSG00000171735	frequency
DG-vs-VG	D	V	G	chr1	7750001	7800000	35	15	0.546875	0.238095	0.000515386	0.00267545	0	0	0.8	0	0	0	0.2	Genic	CAMTA1	ENSG00000171735	frequency
DG-vs-VG	V	D	G	chr1	9300001	9350000	20	1	0.31746	0.015625	1.81175e-06	1.89741e-05	1	0	0	0	0	0	0	Genic	H6PD	ENSG00000049239	frequency
DG-vs-VG	D	V	G	chr1	16850001	16900000	30	0	0.46875	0	2.10131e-11	8.34883e-10	0	1	0	0	0	0	0	Genic	NBPF1	ENSG00000219481	frequency
DG-vs-VG	V	D	G	chr1	17150001	17200000	16	2	0.253968	0.03125	0.000275107	0.00150365	0.16	0.71002	0.04998	0	0	0	0.08	Genic	CROCC	ENSG00000058453	frequency
DG-vs-VG	D	V	G	chr1	17250001	17300000	10	0	0.15625	0	0.00133547	0.00593149	1	0	0	0	0	0	0	Genic	CROCC	ENSG00000058453	frequency
DG-vs-VG	D	V	G	chr1	18400001	18450000	44	8	0.6875	0.126984	7.299e-11	2.60595e-09	0	0	0	0	0.77002	0	0.22998	Proximal	IGSF21	ENSG00000117154	frequency
DG-vs-VG	V	D	G	chr1	18950001	19000000	44	4	0.698413	0.0625	1.60685e-14	1.37878e-12	0	0	0	1	0	0	0	Proximal	PAX7	ENSG00000009709	frequency
DG-vs-VG	D	V	G	chr1	21350001	21400000	63	30	0.984375	0.47619	6.51479e-12	3.07975e-10	0	1	0	0	0	0	0	Genic	EIF4G3	ENSG00000075151	frequency
DG-vs-VG	V	D	G	chr1	24150001	24200000	11	0	0.174603	0	0.000276845	0.00150365	1	0	0	0	0	0	0	Genic	FUCA1; HMGCL	ENSG00000117305; ENSG00000179163	frequency
DG-vs-VG	D	V	G	chr1	24350001	24400000	16	1	0.25	0.015873	0.000106169	0.000668778	0.94998	0.03002	0	0	0	0	0.02	Genic	MYOM3	ENSG00000142661	frequency
DG-vs-VG	D	V	G	chr1	24850001	24900000	33	1	0.515625	0.015873	1.92063e-11	7.84461e-10	0.09002	0.82998	0	0	0	0	0.08	Genic	NCMAP; RCAN3	ENSG00000117602; ENSG00000184454	frequency
DG-vs-VG	D	V	G	chr1	27850001	27900000	53	14	0.828125	0.222222	3.61666e-12	1.75856e-10	1	0	0	0	0	0	0	Genic	AHDC1	ENSG00000126705	frequency
DG-vs-VG	V	D	G	chr1	34450001	34500000	26	3	0.412698	0.046875	4.87888e-07	5.97341e-06	0	0	0	0	1	0	0	Proximal	CSMD2	ENSG00000121904	frequency
DG-vs-VG	D	V	G	chr1	35250001	35300000	28	7	0.4375	0.111111	5.03818e-05	0.000348071	0	0	1	0	0	0	0	Proximal	GJA4; GJB3	ENSG00000187513; ENSG00000188910	frequency
DG-vs-VG	D	V	G	chr1	35400001	35450000	60	44	0.9375	0.698413	0.000475588	0.00249165	0	0	1	0	0	0	0	Proximal	LOC653160; TMEM35B; ZMYM6	ENSG00000163867; ENSG00000241014; ENSG00000243749	frequency
DG-vs-VG	D	V	G	chr1	41300001	41350000	54	33	0.84375	0.52381	0.000120182	0.000746003	0	1	0	0	0	0	0	Genic	CITED4; KCNQ4	ENSG00000117013; ENSG00000179862	frequency
DG-vs-VG	D	V	G	chr1	43850001	43900000	57	34	0.890625	0.539683	1.11468e-05	9.13483e-05	0.55002	0.42998	0	0	0	0	0.02	Genic	MED8; SZT2	ENSG00000159479; ENSG00000198198	frequency
DG-vs-VG	V	D	G	chr1	44400001	44450000	25	1	0.396825	0.015625	1.62555e-08	3.14962e-07	1	0	0	0	0	0	0	Genic	ARTN; ATP6V0B; B4GALT2; DPH2; IPO13	ENSG00000117407; ENSG00000117408; ENSG00000117410; ENSG00000117411; ENSG00000132768	frequency
DG-vs-VG	D	V	G	chr1	44800001	44850000	45	1	0.703125	0.015873	7.61992e-18	1.92967e-15	0	1	0	0	0	0	0	Genic	ERI3	ENSG00000117419	frequency
DG-vs-VG	V	D	G	chr1	45550001	45600000	34	14	0.539683	0.21875	0.000238366	0.00135536	0	1	0	0	0	0	0	Genic	ZSWIM5	ENSG00000162415	frequency
DG-vs-VG	D	V	G	chr1	47450001	47500000	15	0	0.234375	0	2.53794e-05	0.000188746	0	0	1	0	0	0	0	Proximal	CYP4X1	ENSG00000186377	frequency
DG-vs-VG	D	V	G	chr1	48900001	48950000	46	23	0.71875	0.365079	0.000148316	0.000875405	0	0	0	0	1	0	0	Distal	SPATA6	ENSG00000132122	frequency
DG-vs-VG	V	D	G	chr1	48950001	49000000	35	14	0.555556	0.21875	0.000119643	0.000744016	0	0	0	0	1	0	0	Distal	AGBL4	ENSG00000186094	frequency
DG-vs-VG	D	V	G	chr1	51400001	51450000	63	38	0.984375	0.603175	2.09451e-08	3.88597e-07	0	1	0	0	0	0	0	Genic	CDKN2C; FAF1	ENSG00000123080; ENSG00000185104	frequency
DG-vs-VG	D	V	G	chr1	52150001	52200000	60	39	0.9375	0.619048	1.20539e-05	9.80736e-05	0.62998	0.31002	0	0	0	0	0.06	Genic	OSBPL9	ENSG00000117859	frequency
DG-vs-VG	D	V	G	chr1	52300001	52350000	47	16	0.734375	0.253968	6.44624e-08	1.04646e-06	0	1	0	0	0	0	0	Genic	MIR761; NRDC	ENSG00000078618	frequency
DG-vs-VG	D	V	G	chr1	58300001	58350000	63	41	0.984375	0.650794	3.19511e-07	4.24255e-06	0	0	0	0	1	0	0	Proximal	DAB1	ENSG00000173406	frequency
DG-vs-VG	D	V	G	chr1	62200001	62250000	23	4	0.359375	0.0634921	5.56356e-05	0.000372277	0.26	0.39002	0	0	0	0	0.34998	Genic	PATJ	ENSG00000132849	frequency
DG-vs-VG	D	V	G	chr1	62350001	62400000	47	14	0.734375	0.222222	7.00788e-09	1.51284e-07	0	0.70998	0.25002	0	0	0	0.04	Genic	PATJ	ENSG00000132849	frequency
DG-vs-VG	D	V	G	chr1	70000001	70050000	51	29	0.796875	0.460317	0.000104379	0.000662817	0	0	0	0	0.94	0.02	0.04	Proximal	LRRC7	ENSG00000033122	frequency
DG-vs-VG	V	D	G	chr1	71600001	71650000	21	4	0.333333	0.0625	9.16105e-05	0.000589065	0	0	0	0	1	0	0	Proximal	ZRANB2-AS2	ENSG00000229956	frequency
DG-vs-VG	V	D	G	chr1	71850001	71900000	54	30	0.857143	0.46875	4.54899e-06	4.13253e-05	0	0	0	0	1	0	0	Proximal	NEGR1	ENSG00000172260	frequency
DG-vs-VG	D	V	G	chr1	72450001	72500000	14	0	0.21875	0	5.50369e-05	0.000370456	0	0	0	0	0	1	0	Proximal	NEGR1	ENSG00000172260	frequency
DG-vs-VG	D	V	G	chr1	74850001	74900000	29	3	0.453125	0.047619	8.28874e-08	1.28822e-06	0	0	0	0	0	0.34	0.66	Proximal	FPGT-TNNI3K; TNNI3K	ENSG00000116783; ENSG00000259030	frequency
DG-vs-VG	V	D	G	chr1	77850001	77900000	25	4	0.396825	0.0625	5.44475e-06	4.8726e-05	0	0.05002	0.80998	0	0	0	0.14	Distal	AK5	ENSG00000154027	frequency
DG-vs-VG	V	D	G	chr1	81800001	81850000	24	4	0.380952	0.0625	1.20539e-05	9.80736e-05	0	0	0	0	1	0	0	Proximal	ADGRL2	ENSG00000117114	frequency
DG-vs-VG	D	V	G	chr1	84400001	84450000	44	24	0.6875	0.380952	0.000701504	0.00341514	0	0	0	1	0	0	0	Proximal	TTLL7	ENSG00000137941	frequency
DG-vs-VG	D	V	G	chr1	85250001	85300000	26	3	0.40625	0.047619	1.21003e-06	1.32288e-05	0	0	1	0	0	0	0	Genic	LPAR3	ENSG00000171517	frequency
DG-vs-VG	D	V	G	chr1	86950001	87000000	19	1	0.296875	0.015873	9.65582e-06	8.1484e-05	0	0	0.57002	0.34998	0	0	0.08	Proximal	CLCA1	ENSG00000016490	frequency
DG-vs-VG	D	V	G	chr1	87000001	87050000	37	9	0.578125	0.142857	3.561e-07	4.58529e-06	0	0	0.72	0	0	0	0.28	Distal	CLCA4	ENSG00000016602	frequency
DG-vs-VG	D	V	G	chr1	90400001	90450000	23	0	0.359375	0	2.12737e-08	3.88597e-07	1	0	0	0	0	0	0	Proximal	LRRC8D	ENSG00000171492	frequency
DG-vs-VG	D	V	G	chr1	91950001	92000000	62	25	0.96875	0.396825	3.01582e-13	1.73981e-11	0	0.09002	0.86998	0	0	0	0.04	Distal	CDC7	ENSG00000097046	frequency
DG-vs-VG	V	D	G	chr1	94450001	94500000	29	11	0.460317	0.171875	0.000560786	0.0028691	0	1	0	0	0	0	0	Genic	ABCA4	ENSG00000198691	frequency
DG-vs-VG	V	D	G	chr1	95000001	95050000	13	1	0.206349	0.015625	0.000487608	0.00253511	0	0	0	0.52998	0	0	0.47002	Genic	F3	ENSG00000117525	frequency
DG-vs-VG	D	V	G	chr1	100900001	100950000	26	2	0.40625	0.031746	1.97771e-07	2.74008e-06	0	1	0	0	0	0	0	Genic	CDC14A	ENSG00000079335	frequency
DG-vs-VG	D	V	G	chr1	109150001	109200000	60	21	0.9375	0.333333	2.09594e-13	1.31298e-11	0	0.12	0.60998	0	0	0	0.27002	Genic	FAM102B; HENMT1	ENSG00000162636; ENSG00000162639	frequency
DG-vs-VG	V	D	G	chr1	111000001	111050000	34	12	0.539683	0.1875	4.30772e-05	0.000304402	0	0.12998	0.69002	0	0	0	0.18	Proximal	CYMP	ENSG00000240194	frequency
DG-vs-VG	D	V	G	chr1	112250001	112300000	35	17	0.546875	0.269841	0.00207625	0.00902152	1	0	0	0	0	0	0	Proximal	DDX20; FAM212B; FAM212B-AS1; RAP1A	ENSG00000064703; ENSG00000116473; ENSG00000197852; ENSG00000227811	frequency
DG-vs-VG	D	V	G	chr1	112300001	112350000	64	51	1	0.809524	0.000124103	0.000746738	0.46998	0.37002	0	0	0	0	0.16	Proximal	DDX20; KCND3	ENSG00000064703; ENSG00000171385	frequency
DG-vs-VG	V	D	G	chr1	117200001	117250000	12	1	0.190476	0.015625	0.00102196	0.00482219	0	1	0	0	0	0	0	Proximal	IGSF3; MIR320B1	ENSG00000143061; ENSG00000211543	frequency
DG-vs-VG	V	D	G	chr1	120300001	120350000	35	10	0.555556	0.15625	2.65512e-06	2.60687e-05	0	0.57002	0.28998	0	0	0	0.14	Proximal	HMGCS2; REG4	ENSG00000134193; ENSG00000134240	frequency
DG-vs-VG	D	V	G	chr1	146100001	146150000	36	11	0.5625	0.174603	7.61e-06	6.55505e-05	0	0	0.04	0.78	0	0	0.18	Distal	NBPF10; NBPF20	ENSG00000162825; ENSG00000271425	frequency
DG-vs-VG	D	V	G	chr1	146950001	147000000	64	44	1	0.698413	3.27934e-07	4.27654e-06	0	0	0	1	0	0	0	Distal	LINC00624	ENSG00000278811	frequency
DG-vs-VG	D	V	G	chr1	147050001	147100000	58	31	0.90625	0.492063	2.55887e-07	3.46074e-06	0	0	0	1	0	0	0	Proximal	BCL9	ENSG00000116128	frequency
DG-vs-VG	D	V	G	chr1	148150001	148200000	29	11	0.453125	0.174603	0.00104898	0.0049224	0	0.6	0.31002	0	0	0	0.08998	Distal	LINC01138; NBPF14	ENSG00000270629; ENSG00000274020	frequency
DG-vs-VG	D	V	G	chr1	152150001	152200000	13	0	0.203125	0	0.000132162	0.000787345	0	0	1	0	0	0	0	Proximal	HRNR	ENSG00000197915	frequency
DG-vs-VG	D	V	G	chr1	155200001	155250000	64	36	1	0.571429	1.65103e-10	5.30147e-09	1	0	0	0	0	0	0	Genic	CLK2; FAM189B; GBA; GBAP1; HCN3; SCAMP3	ENSG00000116521; ENSG00000143630; ENSG00000160766; ENSG00000160767; ENSG00000176444; ENSG00000177628	both
DG-vs-VG	D	V	G	chr1	160300001	160350000	53	24	0.828125	0.380952	2.46457e-07	3.37795e-06	1	0	0	0	0	0	0	Genic	COPA; NCSTN; NHLH1	ENSG00000122218; ENSG00000162736; ENSG00000171786	frequency
DG-vs-VG	V	D	G	chr1	160700001	160750000	20	0	0.31746	0	1.08234e-07	1.66442e-06	1	0	0	0	0	0	0	Genic	SLAMF7	ENSG00000026751	frequency
DG-vs-VG	D	V	G	chr1	161500001	161550000	20	2	0.3125	0.031746	2.82426e-05	0.000206481	0	0	0.78	0	0	0	0.22	Genic	FCGR3A	ENSG00000203747	frequency
DG-vs-VG	V	D	G	chr1	162700001	162750000	20	4	0.31746	0.0625	0.000237239	0.00135332	0	0.24998	0.71002	0	0	0	0.04	Proximal	DDR2	ENSG00000162733	frequency
DG-vs-VG	V	D	G	chr1	165850001	165900000	13	0	0.206349	0	5.50369e-05	0.000370456	0	0	1	0	0	0	0	Genic	MIR3658; UCK2	ENSG00000143179	frequency
DG-vs-VG	V	D	G	chr1	167050001	167100000	17	2	0.269841	0.03125	0.00013102	0.000782702	0	0.03002	0.80998	0	0	0	0.16	Genic	DUSP27; GPA33	ENSG00000143167; ENSG00000198842	frequency
DG-vs-VG	V	D	G	chr1	167150001	167200000	24	8	0.380952	0.125	0.00103358	0.00486579	0	0.1	0	0.02	0	0	0.88	Genic	POU2F1	ENSG00000143190	frequency
DG-vs-VG	D	V	G	chr1	167300001	167350000	43	8	0.671875	0.126984	2.27545e-10	7.0102e-09	0	0.74	0	0	0	0	0.26	Genic	POU2F1	ENSG00000143190	frequency
DG-vs-VG	V	D	G	chr1	169250001	169300000	13	1	0.206349	0.015625	0.000487608	0.00253511	0	0	1	0	0	0	0	Proximal	NME7	ENSG00000143156	frequency
DG-vs-VG	D	V	G	chr1	171600001	171650000	64	25	1	0.396825	7.00381e-16	8.5138e-14	0	0	0.20998	0.19002	0	0	0.6	Genic	MYOC	ENSG00000034971	both
DG-vs-VG	D	V	G	chr1	174300001	174350000	48	14	0.75	0.222222	2.27819e-09	5.42251e-08	0	0.04	0	0.54	0	0	0.42	Distal	RABGAP1L	ENSG00000152061	frequency
DG-vs-VG	V	D	G	chr1	175050001	175100000	10	0	0.15873	0	0.000611148	0.00300599	0	0.06	0	0	0.15002	0	0.78998	Proximal	TNN	ENSG00000120332	frequency
DG-vs-VG	V	D	G	chr1	175150001	175200000	26	0	0.412698	0	4.50687e-10	1.28546e-08	0	0.2	0	0.6	0	0	0.2	Proximal	KIAA0040	ENSG00000235750	both
DG-vs-VG	D	V	G	chr1	175250001	175300000	21	1	0.328125	0.015873	1.81175e-06	1.89741e-05	0	1	0	0	0	0	0	Proximal	TNR	ENSG00000116147	frequency
DG-vs-VG	D	V	G	chr1	176650001	176700000	56	20	0.875	0.31746	7.299e-11	2.60595e-09	0	0	0	0	1	0	0	Proximal	PAPPA2	ENSG00000116183	frequency
DG-vs-VG	V	D	G	chr1	178000001	178050000	15	0	0.238095	0	1.04673e-05	8.63345e-05	0	0	0	0	0	0	1	Genic	LOC730102; SEC16B	ENSG00000120341; ENSG00000242193	frequency
DG-vs-VG	D	V	G	chr1	178850001	178900000	23	0	0.359375	0	2.22751e-08	4.03998e-07	0	0.47002	0.36998	0	0	0	0.16	Genic	RALGPS2	ENSG00000116191	frequency
DG-vs-VG	V	D	G	chr1	180150001	180200000	18	0	0.285714	0	7.94328e-07	9.21691e-06	0.81002	0.14998	0	0	0	0	0.04	Genic	LHX4; QSOX1	ENSG00000116260; ENSG00000121454	frequency
DG-vs-VG	D	V	G	chr1	182450001	182500000	14	2	0.21875	0.031746	0.00232157	0.00980377	0	0.31002	0	0.28998	0	0	0.4	Genic	RGSL1	ENSG00000121446	frequency
DG-vs-VG	D	V	G	chr1	182750001	182800000	35	5	0.546875	0.0793651	8.89803e-09	1.81353e-07	0	1	0	0	0	0	0	Genic	NPL	ENSG00000135838	frequency
DG-vs-VG	V	D	G	chr1	183100001	183150000	9	0	0.142857	0	0.00133547	0.00593149	0	1	0	0	0	0	0	Genic	LAMC1	ENSG00000135862	frequency
DG-vs-VG	D	V	G	chr1	183200001	183250000	11	0	0.171875	0	0.000611148	0.00300599	0	1	0	0	0	0	0	Genic	LAMC2; NMNAT2	ENSG00000058085; ENSG00000157064	frequency
DG-vs-VG	D	V	G	chr1	186750001	186800000	35	0	0.546875	0	8.60986e-14	5.94022e-12	0	0.36998	0.28	0	0	0	0.35002	Proximal	PLA2G4A	ENSG00000116711	frequency
DG-vs-VG	D	V	G	chr1	186900001	186950000	54	32	0.84375	0.507937	5.90819e-05	0.000394046	0	0	0.89002	0	0	0	0.10998	Proximal	PLA2G4A	ENSG00000116711	frequency
DG-vs-VG	V	D	G	chr1	190600001	190650000	20	3	0.31746	0.046875	6.24499e-05	0.000410746	0	0	0	0	0	1	0	Distal	LOC440704	ENSG00000231175	frequency
DG-vs-VG	D	V	G	chr1	193000001	193050000	57	24	0.890625	0.380952	1.30127e-09	3.23292e-08	0	1	0	0	0	0	0	Genic	TROVE2; UCHL5	ENSG00000116747; ENSG00000116750	frequency
DG-vs-VG	D	V	G	chr1	198650001	198700000	13	0	0.203125	0	0.000124103	0.000746738	0.08998	0.69002	0	0	0	0	0.22	Proximal	PTPRC	ENSG00000081237	frequency
DG-vs-VG	V	D	G	chr1	202150001	202200000	10	0	0.15873	0	0.000611148	0.00300599	0	1	0	0	0	0	0	Genic	LGR6; PTPRVP	ENSG00000133067; ENSG00000243323	frequency
DG-vs-VG	D	V	G	chr1	202650001	202700000	61	37	0.953125	0.587302	9.41882e-07	1.07339e-05	0	1	0	0	0	0	0	Genic	KDM5B; SYT2	ENSG00000117139; ENSG00000143858	frequency
DG-vs-VG	D	V	G	chr1	205700001	205750000	14	0	0.21875	0	5.50369e-05	0.000370456	0.88	0.06	0	0	0	0	0.06	Genic	NUCKS1; RAB29	ENSG00000069275; ENSG00000117280	frequency
DG-vs-VG	D	V	G	chr1	205850001	205900000	14	1	0.21875	0.015873	0.000487608	0.00253511	0	1	0	0	0	0	0	Genic	SLC26A9	ENSG00000174502	frequency
DG-vs-VG	D	V	G	chr1	206300001	206350000	34	6	0.53125	0.0952381	1.04249e-07	1.60555e-06	0	1	0	0	0	0	0	Genic	CTSE	ENSG00000196188	frequency
DG-vs-VG	D	V	G	chr1	206500001	206550000	63	37	0.984375	0.587302	8.16145e-09	1.71356e-07	0	1	0	0	0	0	0	Proximal	SRGAP2; SRGAP2C	ENSG00000171943; ENSG00000266028	frequency
DG-vs-VG	V	D	G	chr1	206700001	206750000	10	0	0.15873	0	0.000611148	0.00300599	1	0	0	0	0	0	0	Proximal	RASSF5	ENSG00000266094	frequency
DG-vs-VG	V	D	G	chr1	207200001	207250000	12	0	0.190476	0	0.000124103	0.000746738	1	0	0	0	0	0	0	Proximal	C1orf116; PFKFB2; YOD1	ENSG00000123836; ENSG00000180667; ENSG00000182795	frequency
DG-vs-VG	D	V	G	chr1	211250001	211300000	19	2	0.296875	0.031746	6.13479e-05	0.000406504	0	0	0.37002	0.56998	0	0	0.06	Distal	KCNH1	ENSG00000143473	frequency
DG-vs-VG	V	D	G	chr1	212600001	212650000	30	5	0.47619	0.078125	3.54956e-07	4.57634e-06	0	0.7	0	0	0	0	0.3	Genic	NENF	ENSG00000117691	frequency
DG-vs-VG	D	V	G	chr1	212700001	212750000	59	39	0.921875	0.619048	4.50996e-05	0.000316721	0	1	0	0	0	0	0	Genic	ATF3	ENSG00000162772	frequency
DG-vs-VG	D	V	G	chr1	216550001	216600000	52	27	0.8125	0.428571	9.30308e-06	7.94262e-05	0	0	0	0	0	1	0	Proximal	USH2A	ENSG00000042781	frequency
DG-vs-VG	D	V	G	chr1	217700001	217750000	33	14	0.515625	0.222222	0.000869883	0.00418179	0	0	0	0	1	0	0	Genic	GPATCH2	ENSG00000092978	frequency
DG-vs-VG	D	V	G	chr1	219950001	220000000	60	31	0.9375	0.492063	1.15767e-08	2.33155e-07	0	0	0	0.96	0	0	0.04	Proximal	SLC30A10	ENSG00000196660	frequency
DG-vs-VG	D	V	G	chr1	223250001	223300000	24	3	0.375	0.047619	6.01043e-06	5.25e-05	0	0	0	1	0	0	0	Genic	TLR5	ENSG00000187554	frequency
DG-vs-VG	D	V	G	chr1	228000001	228050000	16	3	0.25	0.047619	0.00212923	0.00910452	0	0	0.4	0.38	0	0	0.22	Genic	PRSS38	ENSG00000185888	frequency
DG-vs-VG	D	V	G	chr1	228550001	228600000	42	22	0.65625	0.349206	0.00071994	0.00349563	0	0	1	0	0	0	0	Genic	OBSCN; TRIM11; TRIM17	ENSG00000154358; ENSG00000154370; ENSG00000162931	frequency
DG-vs-VG	D	V	G	chr1	228800001	228850000	34	12	0.53125	0.190476	8.88576e-05	0.000571723	0	0	1	0	0	0	0	Genic	RHOU	ENSG00000116574	frequency
DG-vs-VG	D	V	G	chr1	231450001	231500000	30	12	0.46875	0.190476	0.00123182	0.00563869	0	0	1	0	0	0	0	Genic	EGLN1; EXOC8; SPRTN	ENSG00000010072; ENSG00000116903; ENSG00000135766	frequency
DG-vs-VG	V	D	G	chr1	231750001	231800000	52	33	0.825397	0.515625	0.000292372	0.00157458	0	0	1	0	0	0	0	Distal	DISC1; TSNAX-DISC1	ENSG00000162946; ENSG00000270106	frequency
DG-vs-VG	V	D	G	chr1	234250001	234300000	53	35	0.84127	0.546875	0.000461304	0.00242179	0	0	1	0	0	0	0	Distal	SLC35F3	ENSG00000183780	frequency
DG-vs-VG	D	V	G	chr1	234700001	234750000	63	45	0.984375	0.714286	9.65582e-06	8.1484e-05	1	0	0	0	0	0	0	Genic	IRF2BP2	ENSG00000168264	frequency
DG-vs-VG	V	D	G	chr1	238050001	238100000	18	1	0.285714	0.015625	9.65582e-06	8.1484e-05	0	0	0	0	0	1	0	Distal	LOC100130331; ZP4	ENSG00000116996; ENSG00000237250	frequency
DG-vs-VG	D	V	G	chr1	241150001	241200000	23	0	0.359375	0	2.12737e-08	3.88597e-07	0	0	0	0	1	0	0	Genic	RGS7	ENSG00000182901	frequency
DG-vs-VG	D	V	G	chr1	242300001	242350000	58	31	0.90625	0.492063	2.55887e-07	3.46074e-06	0	0	0	0.72998	0.02	0	0.25002	Genic	PLD5	ENSG00000180287	frequency
DG-vs-VG	V	D	G	chr1	244000001	244050000	35	4	0.555556	0.0625	5.86602e-10	1.65922e-08	0	0	0.96	0	0	0	0.04	Genic	AKT3	ENSG00000117020	frequency
DG-vs-VG	V	D	G	chr1	246000001	246050000	11	1	0.174603	0.015625	0.00180431	0.0079106	0	0	0	1	0	0	0	Genic	SMYD3	ENSG00000185420	frequency
DG-vs-VG	D	V	G	chr10	300001	350000	49	10	0.765625	0.15873	3.14369e-12	1.5359e-10	0	0	0.02	0.67002	0	0	0.30998	Genic	DIP2C; ZMYND11	ENSG00000015171; ENSG00000151240	frequency
DG-vs-VG	V	D	G	chr10	6450001	6500000	11	0	0.174603	0	0.000276845	0.00150365	0	0.64	0.25002	0	0	0	0.10998	Genic	PRKCQ	ENSG00000065675	frequency
DG-vs-VG	D	V	G	chr10	6500001	6550000	47	11	0.734375	0.174603	1.61263e-10	5.27776e-09	0	0	1	0	0	0	0	Genic	PRKCQ	ENSG00000065675	frequency
DG-vs-VG	D	V	G	chr10	6800001	6850000	49	27	0.765625	0.428571	0.000134134	0.000796301	0	0	0	1	0	0	0	Genic	LINC00707	ENSG00000238266	frequency
DG-vs-VG	V	D	G	chr10	8000001	8050000	17	2	0.269841	0.03125	0.00013102	0.000782702	0	0	1	0	0	0	0	Genic	TAF3	ENSG00000165632	frequency
DG-vs-VG	V	D	G	chr10	15750001	15800000	24	3	0.380952	0.046875	2.65295e-06	2.60687e-05	0	0	0	0.11002	0.80998	0	0.08	Genic	ITGA8	ENSG00000077943	frequency
DG-vs-VG	D	V	G	chr10	17750001	17800000	18	0	0.28125	0	1.89948e-06	1.93956e-05	0	0	0.96	0	0	0	0.04	Genic	STAM; TMEM236	ENSG00000136738; ENSG00000148483	frequency
DG-vs-VG	D	V	G	chr10	18000001	18050000	36	2	0.5625	0.031746	9.31067e-12	4.06287e-10	0	0	0.54	0	0	0	0.46	Genic	MRC1; TMEM236	ENSG00000148483; ENSG00000260314	frequency
DG-vs-VG	D	V	G	chr10	18550001	18600000	47	22	0.734375	0.349206	1.6556e-05	0.000130847	0	0	0	0.07002	0.82998	0	0.1	Genic	CACNB2	ENSG00000165995	frequency
DG-vs-VG	V	D	G	chr10	22850001	22900000	34	10	0.539683	0.15625	5.01274e-06	4.5097e-05	0	0	0	0.24998	0	0	0.75002	Genic	PIP4K2A	ENSG00000150867	frequency
DG-vs-VG	D	V	G	chr10	24400001	24450000	51	32	0.796875	0.507937	0.000767684	0.00371684	0	0	0	0	1	0	0	Genic	KIAA1217	ENSG00000120549	frequency
DG-vs-VG	D	V	G	chr10	25350001	25400000	15	0	0.234375	0	2.4139e-05	0.00018031	0	0	0	1	0	0	0	Genic	ENKUR	ENSG00000151023	frequency
DG-vs-VG	D	V	G	chr10	27250001	27300000	17	1	0.265625	0.015873	4.8457e-05	0.000335681	0	1	0	0	0	0	0	Genic	ANKRD26	ENSG00000107890	frequency
DG-vs-VG	D	V	G	chr10	29600001	29650000	58	4	0.90625	0.0634921	4.26071e-24	2.17531e-20	0	0	0.34	0.36	0	0	0.3	Genic	LYZL1	ENSG00000120563	both
DG-vs-VG	D	V	G	chr10	30650001	30700000	39	1	0.609375	0.015873	2.03425e-14	1.68876e-12	0	0	1	0	0	0	0	Genic	MTPAP	ENSG00000107951	frequency
DG-vs-VG	D	V	G	chr10	35400001	35450000	23	0	0.359375	0	2.12737e-08	3.88597e-07	0	1	0	0	0	0	0	Genic	CREM	ENSG00000095794	both
DG-vs-VG	D	V	G	chr10	42950001	43000000	20	0	0.3125	0	3.27934e-07	4.27654e-06	0	0	0	0	1	0	0	Distal	LINC00839	ENSG00000185904	frequency
DG-vs-VG	V	D	G	chr10	46000001	46050000	42	24	0.666667	0.375	0.00135021	0.00598653	0	0	0.52	0.16	0	0	0.32	Genic	MARCH8	ENSG00000165406	frequency
DG-vs-VG	D	V	G	chr10	46150001	46200000	29	3	0.453125	0.047619	8.28874e-08	1.28822e-06	0	0.13002	0.70998	0	0	0	0.16	Genic	ZFAND4	ENSG00000172671	frequency
DG-vs-VG	D	V	G	chr10	46700001	46750000	35	13	0.546875	0.206349	0.000104379	0.000662817	0.64998	0	0	0	0	0	0.35002	Genic	PTPN20	ENSG00000204179	frequency
DG-vs-VG	V	D	G	chr10	46950001	47000000	17	0	0.269841	0	1.89948e-06	1.93956e-05	0	0	0	1	0	0	0	Genic	GLUD1P7; GPRIN2; PTPN20; SYT15	ENSG00000204175; ENSG00000204176; ENSG00000204179; ENSG00000265366	frequency
DG-vs-VG	D	V	G	chr10	47200001	47250000	64	47	1	0.746032	4.48601e-06	4.08988e-05	0	0	0	0.2	0	0	0.8	Distal	GLUD1P7; PTPN20	ENSG00000204179; ENSG00000265366	frequency
DG-vs-VG	D	V	G	chr10	47250001	47300000	20	3	0.3125	0.047619	0.000131306	0.000782702	0.44	0	0	0.15002	0	0	0.40998	Distal	GLUD1P7; PTPN20	ENSG00000204179; ENSG00000265366	frequency
DG-vs-VG	D	V	G	chr10	47400001	47450000	25	1	0.390625	0.015873	5.28253e-08	8.88552e-07	0	0	0	0.98	0	0	0.02	Distal	FAM35DP; GLUD1P7; PTPN20	ENSG00000165874; ENSG00000204179; ENSG00000265366	frequency
DG-vs-VG	D	V	G	chr10	47700001	47750000	61	34	0.953125	0.539683	3.31278e-08	5.78235e-07	0	0	0	0.7	0.22	0	0.08	Distal	GLUD1P7; PTPN20	ENSG00000204179; ENSG00000265366	frequency
DG-vs-VG	D	V	G	chr10	48200001	48250000	23	6	0.359375	0.0952381	0.000564623	0.0028691	0	0	0	0	0	0	1	Proximal	GLUD1P7; PTPN20	ENSG00000204179; ENSG00000265366	frequency
DG-vs-VG	D	V	G	chr10	48900001	48950000	55	30	0.859375	0.47619	4.54899e-06	4.13253e-05	0	0	0	0.61002	0	0.38998	0	Genic	GLUD1P7	ENSG00000265366	frequency
DG-vs-VG	D	V	G	chr10	48950001	49000000	27	6	0.421875	0.0952381	3.39421e-05	0.00024253	0	0	0	1	0	0	0	Genic	GLUD1P7	ENSG00000265366	frequency
DG-vs-VG	V	D	G	chr10	49600001	49650000	18	3	0.285714	0.046875	0.000271015	0.00150365	0	0.48	0.30998	0.02	0	0	0.19002	Proximal	MAPK8	ENSG00000107643	frequency
DG-vs-VG	D	V	G	chr10	50300001	50350000	24	2	0.375	0.031746	1.11793e-06	1.24078e-05	0	0.70998	0	0	0	0	0.29002	Proximal	FAM170B; FAM170B-AS1; VSTM4	ENSG00000165633; ENSG00000172538; ENSG00000234736	frequency
DG-vs-VG	V	D	G	chr10	50800001	50850000	26	0	0.412698	0	1.71901e-11	7.10642e-10	0	0	1	0	0	0	0	Proximal	CHAT; SLC18A3	ENSG00000070748; ENSG00000187714	frequency
DG-vs-VG	D	V	G	chr10	51700001	51750000	33	11	0.515625	0.174603	7.35957e-05	0.000476528	0	0	0.92	0.04	0	0	0.04	Genic	AGAP6; PARG	ENSG00000204149; ENSG00000227345	frequency
DG-vs-VG	D	V	G	chr10	52150001	52200000	34	5	0.53125	0.0793651	2.32006e-08	4.1708e-07	0	0	0.34998	0.59002	0	0	0.06	Proximal	SGMS1	ENSG00000198964	frequency
DG-vs-VG	V	D	G	chr10	55700001	55750000	21	2	0.333333	0.03125	5.68778e-06	5.01536e-05	0	0	0	0	0	1	0	Genic	PCDH15	ENSG00000150275	frequency
DG-vs-VG	V	D	G	chr10	62550001	62600000	39	17	0.619048	0.265625	6.72868e-05	0.000440709	0	0	0	0	0.28	0	0.72	Proximal	CDK1	ENSG00000170312	frequency
DG-vs-VG	D	V	G	chr10	63150001	63200000	11	0	0.171875	0	0.000626487	0.00307551	0	0	0	1	0	0	0	Proximal	TMEM26	ENSG00000196932	frequency
DG-vs-VG	V	D	G	chr10	63650001	63700000	30	1	0.47619	0.015625	1.56403e-10	5.16837e-09	0.08	0.54	0.02	0	0	0	0.36	Proximal	ARID5B	ENSG00000150347	frequency
DG-vs-VG	D	V	G	chr10	65250001	65300000	18	1	0.28125	0.015873	2.17922e-05	0.000166807	0.03002	0.86998	0.02	0	0	0	0.08	Genic	REEP3	ENSG00000165476	frequency
DG-vs-VG	D	V	G	chr10	72600001	72650000	19	2	0.296875	0.031746	7.07155e-05	0.000460597	0	0	1	0	0	0	0	Proximal	PCBD1; SGPL1	ENSG00000166224; ENSG00000166228	frequency
DG-vs-VG	D	V	G	chr10	73250001	73300000	59	42	0.921875	0.666667	0.000381744	0.0020355	0	0	1	0	0	0	0	Proximal	CDH23	ENSG00000107736	frequency
DG-vs-VG	D	V	G	chr10	75450001	75500000	63	36	0.984375	0.571429	3.12375e-09	7.28233e-08	1	0	0	0	0	0	0	Genic	AGAP5; BMS1P4; GLUD1P3	ENSG00000172650; ENSG00000250959; ENSG00000271816	frequency
DG-vs-VG	D	V	G	chr10	76050001	76100000	61	30	0.953125	0.47619	6.79255e-10	1.86951e-08	0	1	0	0	0	0	0	Genic	ADK	ENSG00000156110	frequency
DG-vs-VG	V	D	G	chr10	80250001	80300000	15	1	0.238095	0.015625	0.000106169	0.000668778	0	0	0	1	0	0	0	Proximal	LINC00856	ENSG00000230417	frequency
DG-vs-VG	D	V	G	chr10	81650001	81700000	31	4	0.484375	0.0634921	7.4961e-08	1.20027e-06	0	0	1	0	0	0	0	Distal	BMS1P21; MBL1P; SFTPD	ENSG00000133661; ENSG00000242600	frequency
DG-vs-VG	D	V	G	chr10	85900001	85950000	13	1	0.203125	0.015873	0.00102196	0.00482219	0	0	0.43002	0.24998	0	0	0.32	Proximal	C10orf99; GHITM	ENSG00000165678; ENSG00000188373	frequency
DG-vs-VG	V	D	G	chr10	88000001	88050000	11	0	0.174603	0	0.000225474	0.00130295	0	0.76998	0.23002	0	0	0	0	Genic	GRID1; MIR346	ENSG00000182771; ENSG00000199104	frequency
DG-vs-VG	V	D	G	chr10	88950001	89000000	36	4	0.571429	0.0625	2.06187e-10	6.45123e-09	0	1	0	0	0	0	0	Genic	FAM35A; NUTM2A; NUTM2A-AS1	ENSG00000122376; ENSG00000184923; ENSG00000223482	frequency
DG-vs-VG	V	D	G	chr10	89050001	89100000	12	0	0.190476	0	0.000124103	0.000746738	0	1	0	0	0	0	0	Distal	NUTM2A-AS1	ENSG00000223482	frequency
DG-vs-VG	D	V	G	chr10	89150001	89200000	26	0	0.40625	0	1.20974e-09	3.05859e-08	0	1	0	0	0	0	0	Distal	LINC00864	ENSG00000264404	frequency
DG-vs-VG	V	D	G	chr10	89400001	89450000	28	3	0.444444	0.046875	8.28874e-08	1.28822e-06	0	1	0	0	0	0	0	Distal	PAPSS2	ENSG00000198682	frequency
DG-vs-VG	D	V	G	chr10	91250001	91300000	43	5	0.671875	0.0793651	1.50341e-12	7.75318e-11	0	1	0	0	0	0	0	Genic	SLC16A12	ENSG00000152779	frequency
DG-vs-VG	V	D	G	chr10	92600001	92650000	15	3	0.238095	0.046875	0.00212923	0.00910452	0	0	1	0	0	0	0	Proximal	HTR7; RPP30	ENSG00000148680; ENSG00000148688	frequency
DG-vs-VG	D	V	G	chr10	93200001	93250000	55	25	0.859375	0.396825	5.64553e-08	9.31284e-07	0	0.7	0.02	0	0	0	0.28	Proximal	HECTD2	ENSG00000165338	frequency
DG-vs-VG	V	D	G	chr10	95100001	95150000	13	0	0.206349	0	5.50369e-05	0.000370456	0.31002	0	0.54998	0	0	0	0.14	Genic	MYOF	ENSG00000138119	frequency
DG-vs-VG	D	V	G	chr10	95700001	95750000	41	13	0.640625	0.206349	8.81241e-07	1.0054e-05	0	0	0	1	0	0	0	Proximal	PIPSL; SLC35G1	ENSG00000176273; ENSG00000180764	frequency
DG-vs-VG	V	D	G	chr10	95750001	95800000	18	0	0.285714	0	1.80199e-06	1.89741e-05	0	0	0	1	0	0	0	Proximal	PLCE1	ENSG00000138193	frequency
DG-vs-VG	V	D	G	chr10	98050001	98100000	32	13	0.507937	0.203125	0.000405572	0.00215356	0.70998	0	0	0	0	0	0.29002	Proximal	DNTT	ENSG00000107447	frequency
DG-vs-VG	D	V	G	chr10	99500001	99550000	12	0	0.1875	0	0.000276845	0.00150365	0.52998	0.21002	0	0	0	0	0.26	Proximal	SFRP5; ZFYVE27	ENSG00000120057; ENSG00000155256	frequency
DG-vs-VG	D	V	G	chr10	106500001	106550000	28	11	0.4375	0.174603	0.00191417	0.00837071	0	0	0	0	0.99002	0	0.00998	Proximal	SORCS3	ENSG00000156395	frequency
DG-vs-VG	V	D	G	chr10	111950001	112000000	18	4	0.285714	0.0625	0.00093463	0.00446375	1	0	0	0	0	0	0	Genic	MXI1	ENSG00000119950	frequency
DG-vs-VG	D	V	G	chr10	112500001	112550000	15	0	0.234375	0	2.4139e-05	0.00018031	1	0	0	0	0	0	0	Proximal	RBM20	ENSG00000203867	frequency
DG-vs-VG	D	V	G	chr10	115950001	116000000	27	1	0.421875	0.015873	8.16145e-09	1.71356e-07	0	0	1	0	0	0	0	Genic	TDRD1; VWA2	ENSG00000095627; ENSG00000165816	frequency
DG-vs-VG	D	V	G	chr10	117250001	117300000	25	0	0.390625	0	3.19495e-09	7.31472e-08	0	0	0	0	0	1	0	Distal	ATRNL1	ENSG00000107518	frequency
DG-vs-VG	D	V	G	chr10	121550001	121600000	63	40	0.984375	0.634921	1.30993e-07	1.95167e-06	0.26998	0.2	0	0	0	0	0.53002	Genic	INPP5F; MCMBP	ENSG00000197771; ENSG00000198825	frequency
DG-vs-VG	V	D	G	chr10	124200001	124250000	18	0	0.285714	0	7.94328e-07	9.21691e-06	0	0	0	1	0	0	0	Proximal	ARMS2; HTRA1	ENSG00000166033; ENSG00000254636	frequency
DG-vs-VG	D	V	G	chr10	126600001	126650000	43	6	0.671875	0.0952381	9.13691e-12	4.06287e-10	0	1	0	0	0	0	0	Genic	ZRANB1	ENSG00000019995	frequency
DG-vs-VG	D	V	G	chr10	128950001	129000000	26	2	0.40625	0.031746	1.97771e-07	2.74008e-06	0	0	0	0	0.10998	0.89002	0	Genic	DOCK1; FAM196A	ENSG00000150760; ENSG00000188916	frequency
DG-vs-VG	V	D	G	chr10	132850001	132900000	22	1	0.349206	0.015625	3.19511e-07	4.24255e-06	0	0	0	0	0	1	0	Genic	TCERG1L	ENSG00000176769	frequency
DG-vs-VG	V	D	G	chr11	2250001	2300000	55	31	0.873016	0.484375	3.28594e-06	3.15345e-05	0	0	0.06	0.78998	0	0	0.15002	Genic	ASCL2	ENSG00000183734	frequency
DG-vs-VG	V	D	G	chr11	4400001	4450000	33	5	0.52381	0.078125	2.32006e-08	4.1708e-07	0	0	1	0	0	0	0	Distal	TRIM21	ENSG00000132109	frequency
DG-vs-VG	V	D	G	chr11	5400001	5450000	15	0	0.238095	0	1.04673e-05	8.63345e-05	0	0	0	0.24	0.48	0	0.28	Proximal	HBE1; HBG2; OR51B5; OR51M1; OR51Q1	ENSG00000167360; ENSG00000184698; ENSG00000196565; ENSG00000213931; ENSG00000242180	frequency
DG-vs-VG	V	D	G	chr11	6650001	6700000	16	3	0.253968	0.046875	0.000996441	0.00474343	1	0	0	0	0	0	0	Genic	DCHS1	ENSG00000166341	frequency
DG-vs-VG	D	V	G	chr11	7250001	7300000	46	17	0.71875	0.269841	4.85794e-07	5.97341e-06	0	0	0	0.62	0	0	0.38	Proximal	SYT9	ENSG00000170743	frequency
DG-vs-VG	D	V	G	chr11	10600001	10650000	22	0	0.34375	0	5.36908e-08	8.88552e-07	0	0	0.8	0	0	0	0.2	Proximal	MRVI1; MRVI1-AS1	ENSG00000072952; ENSG00000177112	frequency
DG-vs-VG	D	V	G	chr11	10800001	10850000	62	24	0.96875	0.380952	9.08804e-14	6.18653e-12	0	1	0	0	0	0	0	Proximal	CTR9; EIF4G2; SNORD97; ZBED5	ENSG00000110321; ENSG00000198730; ENSG00000236287; ENSG00000238622	frequency
DG-vs-VG	D	V	G	chr11	12350001	12400000	59	32	0.921875	0.507937	2.83701e-07	3.82174e-06	0	0.24	0	0.30998	0	0	0.45002	Proximal	MICALCL; PARVA	ENSG00000133808; ENSG00000197702	frequency
DG-vs-VG	D	V	G	chr11	12400001	12450000	55	10	0.859375	0.15873	3.64366e-16	4.89544e-14	0	0.73002	0	0	0	0	0.26998	Proximal	PARVA	ENSG00000197702	frequency
DG-vs-VG	V	D	G	chr11	12450001	12500000	26	2	0.412698	0.03125	7.61704e-08	1.20027e-06	0	1	0	0	0	0	0	Proximal	PARVA	ENSG00000197702	frequency
DG-vs-VG	D	V	G	chr11	14100001	14150000	38	10	0.59375	0.15873	4.7633e-07	5.93871e-06	0	0	0.98	0	0	0	0.02	Genic	SPON1	ENSG00000262655	frequency
DG-vs-VG	D	V	G	chr11	14150001	14200000	56	32	0.875	0.507937	7.33752e-06	6.35483e-05	0	0	1	0	0	0	0	Genic	SPON1	ENSG00000262655	frequency
DG-vs-VG	V	D	G	chr11	14250001	14300000	28	6	0.444444	0.09375	7.29602e-06	6.32962e-05	0	0	1	0	0	0	0	Genic	RRAS2; SPON1	ENSG00000133818; ENSG00000262655	frequency
DG-vs-VG	D	V	G	chr11	14800001	14850000	16	0	0.25	0	1.04673e-05	8.63345e-05	0	0	0	1	0	0	0	Genic	PDE3B	ENSG00000152270	frequency
DG-vs-VG	V	D	G	chr11	15050001	15100000	12	0	0.190476	0	0.000110947	0.000696302	0	0	0	1	0	0	0	Proximal	CALCB	ENSG00000175868	frequency
DG-vs-VG	D	V	G	chr11	16650001	16700000	49	25	0.765625	0.396825	5.68185e-05	0.000379695	0	0	0.81002	0.18998	0	0	0	Genic	SOX6	ENSG00000110693	frequency
DG-vs-VG	V	D	G	chr11	16850001	16900000	20	0	0.31746	0	1.33603e-07	1.95167e-06	0	0.25002	0.66998	0	0	0	0.08	Genic	PLEKHA7	ENSG00000166689	frequency
DG-vs-VG	V	D	G	chr11	20000001	20050000	10	0	0.15873	0	0.00132677	0.00593149	0.66	0	0	0	0	0	0.34	Proximal	NAV2	ENSG00000166833	frequency
DG-vs-VG	V	D	G	chr11	24900001	24950000	30	5	0.47619	0.078125	3.54956e-07	4.57634e-06	0	0	0	0	0	1	0	Distal	LUZP2	ENSG00000187398	frequency
DG-vs-VG	D	V	G	chr11	27350001	27400000	15	0	0.234375	0	2.45459e-05	0.000182947	0	0	0	0.86	0	0	0.14	Proximal	CCDC34; LGR4	ENSG00000109881; ENSG00000205213	frequency
DG-vs-VG	V	D	G	chr11	31050001	31100000	28	1	0.444444	0.015625	8.66733e-10	2.33515e-08	0	0	0	0	1	0	0	Genic	DCDC1; DCDC5	ENSG00000170959	frequency
DG-vs-VG	D	V	G	chr11	32850001	32900000	11	0	0.171875	0	0.000611148	0.00300599	0	1	0	0	0	0	0	Genic	PRRG4	ENSG00000135378	frequency
DG-vs-VG	V	D	G	chr11	33900001	33950000	10	0	0.15873	0	0.000558084	0.00286505	0	1	0	0	0	0	0	Proximal	LMO2	ENSG00000135363	frequency
DG-vs-VG	V	D	G	chr11	35500001	35550000	21	2	0.333333	0.03125	5.68778e-06	5.01536e-05	0	0.33002	0.36998	0	0	0	0.3	Proximal	PAMR1	ENSG00000149090	frequency
DG-vs-VG	D	V	G	chr11	41150001	41200000	35	9	0.546875	0.142857	2.19172e-06	2.2202e-05	0	0	0	0	0	1	0	Proximal	LRRC4C	ENSG00000148948	frequency
DG-vs-VG	V	D	G	chr11	41200001	41250000	32	7	0.507937	0.109375	9.70752e-07	1.10137e-05	0	0	0	0	0	1	0	Proximal	LRRC4C	ENSG00000148948	frequency
DG-vs-VG	V	D	G	chr11	44750001	44800000	27	6	0.428571	0.09375	1.59132e-05	0.000126254	0	0.06	0.1	0.34998	0	0	0.49002	Proximal	TSPAN18	ENSG00000157570	frequency
DG-vs-VG	D	V	G	chr11	45150001	45200000	26	0	0.40625	0	1.20974e-09	3.05859e-08	0	0	0	1	0	0	0	Proximal	PRDM11	ENSG00000019485	frequency
DG-vs-VG	V	D	G	chr11	59800001	59850000	23	0	0.365079	0	8.30687e-09	1.71356e-07	0	0	0.75002	0.08	0	0	0.16998	Distal	MS4A3; OOSP2	ENSG00000149507; ENSG00000149516	frequency
DG-vs-VG	D	V	G	chr11	59900001	59950000	21	3	0.328125	0.047619	6.24499e-05	0.000410746	0	0	0.60998	0	0.08	0	0.31002	Distal	MS4A6A	ENSG00000110077	frequency
DG-vs-VG	V	D	G	chr11	61650001	61700000	22	0	0.349206	0	2.12737e-08	3.88597e-07	0.88998	0.07002	0	0	0	0	0.04	Genic	FADS3; RAB3IL1	ENSG00000167994; ENSG00000221968	frequency
DG-vs-VG	D	V	G	chr11	66050001	66100000	28	0	0.4375	0	1.65103e-10	5.30147e-09	1	0	0	0	0	0	0	Genic	CD248; CNIH2; RIN1; TMEM151A; YIF1A	ENSG00000174791; ENSG00000174807; ENSG00000174851; ENSG00000174871; ENSG00000179292	frequency
DG-vs-VG	V	D	G	chr11	67050001	67100000	21	6	0.333333	0.09375	0.00108024	0.00504359	1	0	0	0	0	0	0	Genic	ANKRD13D; GRK2; SSH3	ENSG00000172830; ENSG00000172932; ENSG00000173020	frequency
DG-vs-VG	D	V	G	chr11	68500001	68550000	27	4	0.421875	0.0634921	2.40994e-06	2.41017e-05	0	1	0	0	0	0	0	Genic	CPT1A; TESMIN	ENSG00000110090; ENSG00000132749	frequency
DG-vs-VG	V	D	G	chr11	72350001	72400000	49	15	0.777778	0.234375	7.04608e-10	1.9186e-08	1	0	0	0	0	0	0	Proximal	ARAP1; PDE2A	ENSG00000186635; ENSG00000186642	frequency
DG-vs-VG	D	V	G	chr11	72450001	72500000	58	18	0.90625	0.285714	2.21537e-13	1.31518e-11	1	0	0	0	0	0	0	Proximal	ARAP1; MIR4692; STARD10	ENSG00000186635; ENSG00000214530; ENSG00000265064	frequency
DG-vs-VG	D	V	G	chr11	73750001	73800000	29	9	0.453125	0.142857	0.000188116	0.00110014	1	0	0	0	0	0	0	Genic	C2CD3	ENSG00000168014	frequency
DG-vs-VG	V	D	G	chr11	75250001	75300000	10	0	0.15873	0	0.000611148	0.00300599	1	0	0	0	0	0	0	Proximal	MAP6; SERPINH1	ENSG00000149257; ENSG00000171533	frequency
DG-vs-VG	D	V	G	chr11	77000001	77050000	63	34	0.984375	0.539683	4.32699e-10	1.27696e-08	0	0	1	0	0	0	0	Genic	PAK1	ENSG00000149269	frequency
DG-vs-VG	D	V	G	chr11	77400001	77450000	25	2	0.390625	0.031746	4.51327e-07	5.66852e-06	0	1	0	0	0	0	0	Genic	RSF1	ENSG00000048649	frequency
DG-vs-VG	V	D	G	chr11	78400001	78450000	34	3	0.539683	0.046875	2.42513e-10	7.39194e-09	0	0	0.64	0	0	0	0.36	Proximal	TENM4	ENSG00000149256	frequency
DG-vs-VG	D	V	G	chr11	78700001	78750000	12	1	0.1875	0.015873	0.00210975	0.00907058	0	0	0	0.06	0.48	0	0.46	Proximal	TENM4	ENSG00000149256	frequency
DG-vs-VG	D	V	G	chr11	83900001	83950000	46	23	0.71875	0.365079	8.1599e-05	0.00052768	0	0	0	0	1	0	0	Proximal	DLG2	ENSG00000150672	frequency
DG-vs-VG	D	V	G	chr11	84000001	84050000	17	2	0.265625	0.031746	0.000275107	0.00150365	0	0	0	0	0.84998	0	0.15002	Proximal	DLG2	ENSG00000150672	frequency
DG-vs-VG	D	V	G	chr11	84100001	84150000	19	0	0.296875	0	7.94328e-07	9.21691e-06	0	0	0	0	0	0.99002	0.00998	Proximal	DLG2	ENSG00000150672	frequency
DG-vs-VG	D	V	G	chr11	84600001	84650000	36	16	0.5625	0.253968	0.000565229	0.0028691	0	0	0	0	1	0	0	Proximal	DLG2	ENSG00000150672	frequency
DG-vs-VG	D	V	G	chr11	85250001	85300000	46	2	0.71875	0.031746	3.38673e-17	6.52488e-15	0	0	1	0	0	0	0	Proximal	DLG2	ENSG00000150672	frequency
DG-vs-VG	V	D	G	chr11	85500001	85550000	28	12	0.444444	0.1875	0.00222879	0.00950236	0	1	0	0	0	0	0	Genic	SYTL2	ENSG00000137501	frequency
DG-vs-VG	V	D	G	chr11	93200001	93250000	16	0	0.253968	0	4.48601e-06	4.08988e-05	0	0	0	1	0	0	0	Genic	SMCO4	ENSG00000166002	frequency
DG-vs-VG	V	D	G	chr11	94150001	94200000	25	3	0.396825	0.046875	1.1488e-06	1.25863e-05	0	0	0.63002	0.16	0	0	0.20998	Distal	MRE11A	ENSG00000020922	frequency
DG-vs-VG	V	D	G	chr11	95800001	95850000	29	2	0.460317	0.03125	4.57714e-09	1.01163e-07	0.93002	0.00998	0	0	0	0	0.06	Proximal	MAML2	ENSG00000184384	frequency
DG-vs-VG	D	V	G	chr11	95900001	95950000	25	0	0.390625	0	3.19495e-09	7.31472e-08	1	0	0	0	0	0	0	Proximal	MAML2	ENSG00000184384	frequency
DG-vs-VG	D	V	G	chr11	99100001	99150000	22	1	0.34375	0.015873	7.96908e-07	9.22588e-06	0	0	0	0	0	1	0	Proximal	CNTN5	ENSG00000149972	frequency
DG-vs-VG	D	V	G	chr11	99300001	99350000	27	7	0.421875	0.111111	0.000103482	0.000659998	0	0	0	0	0	1	0	Proximal	CNTN5	ENSG00000149972	frequency
DG-vs-VG	D	V	G	chr11	100550001	100600000	30	0	0.46875	0	2.10131e-11	8.34883e-10	0	0	0	1	0	0	0	Genic	ARHGAP42	ENSG00000165895	frequency
DG-vs-VG	V	D	G	chr11	102300001	102350000	14	0	0.222222	0	2.11008e-05	0.000165104	1	0	0	0	0	0	0	Genic	TMEM123	ENSG00000152558	frequency
DG-vs-VG	D	V	G	chr11	107950001	108000000	42	14	0.65625	0.222222	1.00633e-06	1.13543e-05	0	0	0.88	0	0	0	0.12	Genic	ACAT1; CUL5	ENSG00000075239; ENSG00000166266	frequency
DG-vs-VG	V	D	G	chr11	111100001	111150000	38	18	0.603175	0.28125	0.000335521	0.00180126	0.47002	0	0	0	0	0	0.52998	Proximal	C11orf53	ENSG00000150750	frequency
DG-vs-VG	D	V	G	chr11	113100001	113150000	19	4	0.296875	0.0634921	0.000953266	0.00454426	0	0	0	0.98998	0	0	0.01002	Proximal	NCAM1; NCAM1-AS1	ENSG00000149294; ENSG00000227487	frequency
DG-vs-VG	V	D	G	chr11	117600001	117650000	59	34	0.936508	0.53125	1.84371e-07	2.60029e-06	0	0	0	0	0	0	1	Proximal	DSCAML1	ENSG00000177103	frequency
DG-vs-VG	D	V	G	chr11	120500001	120550000	56	8	0.875	0.126984	1.66861e-18	6.31043e-16	0	0.98	0	0	0	0	0.02	Proximal	GRIK4	ENSG00000149403	frequency
DG-vs-VG	D	V	G	chr11	121150001	121200000	10	0	0.15625	0	0.00133547	0.00593149	1	0	0	0	0	0	0	Genic	SC5D	ENSG00000109929	frequency
DG-vs-VG	V	D	G	chr11	122050001	122100000	19	2	0.301587	0.03125	2.44502e-05	0.000182501	0	0	0	1	0	0	0	Proximal	MIR100HG	ENSG00000255248	frequency
DG-vs-VG	V	D	G	chr11	122100001	122150000	56	38	0.888889	0.59375	0.000207792	0.00120486	0	0	0	1	0	0	0	Proximal	MIR100HG	ENSG00000255248	frequency
DG-vs-VG	D	V	G	chr11	122850001	122900000	21	4	0.328125	0.0634921	0.000237239	0.00135332	0	1	0	0	0	0	0	Genic	BSX	ENSG00000188909	frequency
DG-vs-VG	V	D	G	chr11	124550001	124600000	24	3	0.380952	0.046875	2.65295e-06	2.60687e-05	0	0.02	0.90998	0	0	0	0.07002	Genic	SPA17	ENSG00000064199	frequency
DG-vs-VG	V	D	G	chr11	126450001	126500000	17	0	0.269841	0	1.89948e-06	1.93956e-05	0	0	0	1	0	0	0	Genic	KIRREL3	ENSG00000149571	frequency
DG-vs-VG	D	V	G	chr11	129950001	130000000	13	0	0.203125	0	0.000124103	0.000746738	0.22	0	0.34	0	0	0	0.44	Genic	APLP2	ENSG00000084234	frequency
DG-vs-VG	V	D	G	chr11	130050001	130100000	33	9	0.52381	0.140625	4.54899e-06	4.13253e-05	0	0	1	0	0	0	0	Genic	ST14; ZBTB44	ENSG00000149418; ENSG00000196323	frequency
DG-vs-VG	D	V	G	chr11	134100001	134150000	43	24	0.671875	0.380952	0.00135021	0.00598653	0	0	0	1	0	0	0	Proximal	ACAD8; GLB1L3; THYN1; VPS26B	ENSG00000151498; ENSG00000151500; ENSG00000151502; ENSG00000166105	frequency
DG-vs-VG	D	V	G	chr12	650001	700000	32	11	0.5	0.174603	0.0001486	0.000876071	1	0	0	0	0	0	0	Genic	B4GALNT3; NINJ2	ENSG00000139044; ENSG00000171840	frequency
DG-vs-VG	V	D	G	chr12	3450001	3500000	18	1	0.285714	0.015625	9.65582e-06	8.1484e-05	0	0	0.19002	0	0	0	0.80998	Genic	PRMT8	ENSG00000111218	frequency
DG-vs-VG	V	D	G	chr12	6150001	6200000	33	8	0.52381	0.125	1.43444e-06	1.54831e-05	0	1	0	0	0	0	0	Genic	VWF	ENSG00000110799	frequency
DG-vs-VG	D	V	G	chr12	6300001	6350000	12	0	0.1875	0	0.000276845	0.00150365	0.57002	0.38998	0	0	0	0	0.04	Genic	CD9	ENSG00000010278	frequency
DG-vs-VG	D	V	G	chr12	11200001	11250000	35	1	0.546875	0.015873	2.45414e-12	1.22839e-10	0	0	0.21002	0.68998	0	0	0.1	Distal	PRB4; PRH1-PRR4; TAS2R43; TAS2R46	ENSG00000226761; ENSG00000230657; ENSG00000255374; ENSG00000275778	frequency
DG-vs-VG	D	V	G	chr12	11300001	11350000	60	31	0.9375	0.492063	1.15767e-08	2.33155e-07	0	0	1	0	0	0	0	Distal	PRB4; PRH1-PRR4; SMIM10L1; TAS2R42	ENSG00000186136; ENSG00000230657; ENSG00000256537; ENSG00000275778	frequency
DG-vs-VG	V	D	G	chr12	13150001	13200000	11	0	0.174603	0	0.000276845	0.00150365	0	1	0	0	0	0	0	Genic	FAM234B; HEBP1; HTR7P1	ENSG00000013583; ENSG00000084444; ENSG00000183935	frequency
DG-vs-VG	D	V	G	chr12	15350001	15400000	25	2	0.390625	0.031746	4.98168e-07	6.09197e-06	0	0	0	1	0	0	0	Proximal	RERG	ENSG00000134533	frequency
DG-vs-VG	D	V	G	chr12	15500001	15550000	18	0	0.28125	0	1.89948e-06	1.93956e-05	0	0	0	1	0	0	0	Genic	PTPRO	ENSG00000151490	frequency
DG-vs-VG	D	V	G	chr12	20650001	20700000	48	30	0.75	0.47619	0.00192934	0.00842623	0	0	0	0	0	0	1	Genic	PDE3A	ENSG00000172572	frequency
DG-vs-VG	D	V	G	chr12	21400001	21450000	49	25	0.765625	0.396825	3.09677e-05	0.000223471	0	0	0	0	1	0	0	Distal	SLCO1A2	ENSG00000084453	frequency
DG-vs-VG	D	V	G	chr12	25000001	25050000	50	31	0.78125	0.492063	0.000869883	0.00418179	0	0	0.49002	0.14998	0	0	0.36	Distal	BCAT1	ENSG00000060982	frequency
DG-vs-VG	V	D	G	chr12	25800001	25850000	35	2	0.555556	0.03125	9.31067e-12	4.06287e-10	0	0	1	0	0	0	0	Distal	LMNTD1	ENSG00000152936	frequency
DG-vs-VG	D	V	G	chr12	26800001	26850000	54	28	0.84375	0.444444	2.65512e-06	2.60687e-05	0.05002	0.88998	0	0	0	0	0.06	Genic	ITPR2	ENSG00000123104	frequency
DG-vs-VG	D	V	G	chr12	27050001	27100000	56	17	0.875	0.269841	1.89008e-12	9.69832e-11	1	0	0	0	0	0	0	Genic	ASUN; FGFR1OP2	ENSG00000064102; ENSG00000111790	frequency
DG-vs-VG	D	V	G	chr12	27400001	27450000	14	0	0.21875	0	5.50369e-05	0.000370456	0.44998	0.55002	0	0	0	0	0	Genic	STK38L	ENSG00000211455	frequency
DG-vs-VG	D	V	G	chr12	27650001	27700000	34	16	0.53125	0.253968	0.00192934	0.00842623	0	1	0	0	0	0	0	Genic	PPFIBP1; SMCO2	ENSG00000110841; ENSG00000165935	frequency
DG-vs-VG	D	V	G	chr12	30750001	30800000	22	4	0.34375	0.0634921	0.000116026	0.000723746	0	0	0	1	0	0	0	Distal	IPO8	ENSG00000133704	frequency
DG-vs-VG	V	D	G	chr12	30800001	30850000	10	0	0.15873	0	0.000611148	0.00300599	0	0	0	1	0	0	0	Distal	IPO8	ENSG00000133704	frequency
DG-vs-VG	V	D	G	chr12	31200001	31250000	26	9	0.412698	0.140625	0.00070236	0.00341514	0	0	1	0	0	0	0	Genic	DDX11; DDX11-AS1	ENSG00000013573; ENSG00000245614	frequency
DG-vs-VG	V	D	G	chr12	41200001	41250000	11	0	0.174603	0	0.000250175	0.00141683	0	0	0	0	0	0.49002	0.50998	Proximal	CNTN1	ENSG00000018236	frequency
DG-vs-VG	V	D	G	chr12	45550001	45600000	11	0	0.174603	0	0.000276845	0.00150365	0	0	0	0.71002	0	0	0.28998	Distal	PLEKHA8P1	ENSG00000134297	frequency
DG-vs-VG	V	D	G	chr12	48900001	48950000	62	45	0.984127	0.703125	9.65582e-06	8.1484e-05	0	0.19002	0.76998	0	0	0	0.04	Distal	OR8S1	ENSG00000197376	frequency
DG-vs-VG	D	V	G	chr12	51000001	51050000	17	2	0.265625	0.031746	0.000275107	0.00150365	0	1	0	0	0	0	0	Genic	DIP2B	ENSG00000066084	frequency
DG-vs-VG	V	D	G	chr12	53850001	53900000	9	0	0.142857	0	0.00133547	0.00593149	1	0	0	0	0	0	0	Genic	MAP3K12; PCBP2; TARBP2	ENSG00000139546; ENSG00000139625; ENSG00000197111	frequency
DG-vs-VG	D	V	G	chr12	54100001	54150000	37	15	0.578125	0.238095	0.000134134	0.000796301	0.82998	0.17002	0	0	0	0	0	Genic	CALCOCO1	ENSG00000012822	frequency
DG-vs-VG	V	D	G	chr12	55500001	55550000	28	1	0.444444	0.015625	1.17373e-09	3.05859e-08	0	0	0	1	0	0	0	Distal	OR9K2	ENSG00000170605	frequency
DG-vs-VG	V	D	G	chr12	56000001	56050000	13	2	0.206349	0.03125	0.00229637	0.00971744	0	1	0	0	0	0	0	Genic	OR10P1	ENSG00000175398	frequency
DG-vs-VG	D	V	G	chr12	63050001	63100000	12	1	0.1875	0.015873	0.00210975	0.00907058	0	0.22	0.1	0	0	0	0.68	Genic	PPM1H	ENSG00000111110	frequency
DG-vs-VG	D	V	G	chr12	64000001	64050000	47	12	0.734375	0.190476	6.05443e-10	1.70778e-08	0	0	0	1	0	0	0	Genic	DPY19L2	ENSG00000177990	frequency
DG-vs-VG	D	V	G	chr12	65150001	65200000	53	15	0.828125	0.238095	1.35117e-11	5.72483e-10	0	0.16998	0.75002	0	0	0	0.08	Genic	GNS; TBC1D30	ENSG00000111490; ENSG00000135677	frequency
DG-vs-VG	V	D	G	chr12	65200001	65250000	17	0	0.269841	0	1.89948e-06	1.93956e-05	0	0	1	0	0	0	0	Genic	TBC1D30	ENSG00000111490	frequency
DG-vs-VG	D	V	G	chr12	65550001	65600000	16	0	0.25	0	1.04673e-05	8.63345e-05	0	0.04	0.64998	0.11002	0	0	0.2	Proximal	LEMD3	ENSG00000174106	frequency
DG-vs-VG	V	D	G	chr12	66650001	66700000	12	1	0.190476	0.015625	0.00102196	0.00482219	0	0	1	0	0	0	0	Genic	HELB	ENSG00000127311	frequency
DG-vs-VG	V	D	G	chr12	67700001	67750000	20	0	0.31746	0	1.33603e-07	1.95167e-06	0	0	0	1	0	0	0	Proximal	CAND1	ENSG00000111530	frequency
DG-vs-VG	D	V	G	chr12	69950001	70000000	59	43	0.921875	0.68254	0.000746334	0.0036169	0	0.82	0	0	0	0	0.18	Genic	CCT2; FRS2; MIR3913-1; MIR3913-2	ENSG00000166225; ENSG00000166226; ENSG00000264405; ENSG00000283677	frequency
DG-vs-VG	V	D	G	chr12	70050001	70100000	20	2	0.31746	0.03125	1.2783e-05	0.000103429	0	0.71002	0.16998	0	0	0	0.12	Proximal	BEST3	ENSG00000127325	frequency
DG-vs-VG	D	V	G	chr12	71650001	71700000	22	0	0.34375	0	6.05925e-08	9.86778e-07	0	0	0	0	1	0	0	Proximal	TSPAN8	ENSG00000127324	frequency
DG-vs-VG	V	D	G	chr12	72400001	72450000	42	16	0.666667	0.25	2.91482e-06	2.84816e-05	0	0	0	1	0	0	0	Genic	TPH2	ENSG00000139287	frequency
DG-vs-VG	V	D	G	chr12	75650001	75700000	17	2	0.269841	0.03125	0.00011609	0.000723746	0	0	0	1	0	0	0	Proximal	CAPS2	ENSG00000180881	frequency
DG-vs-VG	D	V	G	chr12	83050001	83100000	61	33	0.953125	0.52381	1.2962e-08	2.56006e-07	0	0	0	1	0	0	0	Genic	TMTC2	ENSG00000179104	frequency
DG-vs-VG	V	D	G	chr12	88850001	88900000	36	15	0.571429	0.234375	0.000134134	0.000796301	0	0	0	0	0.35002	0	0.64998	Proximal	KITLG	ENSG00000049130	frequency
DG-vs-VG	D	V	G	chr12	94250001	94300000	58	32	0.90625	0.507937	6.12747e-07	7.40445e-06	0	0.04	0.72998	0	0	0	0.23002	Genic	CRADD	ENSG00000169372	frequency
DG-vs-VG	D	V	G	chr12	100300001	100350000	11	0	0.171875	0	0.000611148	0.00300599	0	0	0	1	0	0	0	Distal	ANKS1B	ENSG00000185046	frequency
DG-vs-VG	D	V	G	chr12	102100001	102150000	61	26	0.953125	0.412698	9.46712e-12	4.09613e-10	0.2	0.29002	0.2	0	0	0	0.30998	Genic	CHPT1; GNPTAB; SYCP3	ENSG00000111666; ENSG00000111670; ENSG00000139351	frequency
DG-vs-VG	V	D	G	chr12	104300001	104350000	11	0	0.174603	0	0.000276845	0.00150365	0.92	0	0	0	0	0	0.08	Genic	C12orf73; HSP90B1; MIR3652; TTC41P	ENSG00000166598; ENSG00000204954; ENSG00000214198	frequency
DG-vs-VG	D	V	G	chr12	104350001	104400000	13	0	0.203125	0	0.000124103	0.000746738	0.60998	0.07002	0	0	0	0	0.32	Genic	C12orf73; GLT8D2; TDG	ENSG00000120820; ENSG00000139372; ENSG00000204954	frequency
DG-vs-VG	D	V	G	chr12	104500001	104550000	20	4	0.3125	0.0634921	0.000475588	0.00249165	0	1	0	0	0	0	0	Genic	HCFC2; NFYB	ENSG00000111727; ENSG00000120837	frequency
DG-vs-VG	V	D	G	chr12	105450001	105500000	14	2	0.222222	0.03125	0.00115205	0.00529891	0.98	0	0	0	0	0	0.02	Distal	ALDH1L2	ENSG00000136010	frequency
DG-vs-VG	D	V	G	chr12	105700001	105750000	58	42	0.90625	0.666667	0.00108024	0.00504359	0	1	0	0	0	0	0	Proximal	C12orf75	ENSG00000235162	frequency
DG-vs-VG	V	D	G	chr12	106600001	106650000	53	37	0.84127	0.578125	0.00160555	0.00706649	0	0	1	0	0	0	0	Proximal	CKAP4	ENSG00000136026	frequency
DG-vs-VG	D	V	G	chr12	107400001	107450000	40	20	0.625	0.31746	0.000701504	0.00341514	0	0	0.56998	0.02	0	0	0.41002	Genic	CRY1	ENSG00000008405	frequency
DG-vs-VG	D	V	G	chr12	108150001	108200000	52	11	0.8125	0.174603	2.17029e-13	1.31518e-11	0	0	0.3	0.48	0	0	0.22	Proximal	ASCL4; PRDM4	ENSG00000110851; ENSG00000187855	frequency
DG-vs-VG	V	D	G	chr12	111500001	111550000	13	0	0.206349	0	4.86611e-05	0.000336867	0	0	1	0	0	0	0	Genic	CUX2	ENSG00000111249	frequency
DG-vs-VG	D	V	G	chr12	117300001	117350000	45	1	0.703125	0.015873	7.61992e-18	1.92967e-15	0	1	0	0	0	0	0	Genic	FBXW8; HRK	ENSG00000135116; ENSG00000174989	frequency
DG-vs-VG	V	D	G	chr12	120100001	120150000	33	6	0.52381	0.09375	1.04249e-07	1.60555e-06	0	0	1	0	0	0	0	Genic	CIT; PRKAB1	ENSG00000111725; ENSG00000122966	frequency
DG-vs-VG	V	D	G	chr12	120400001	120450000	40	15	0.634921	0.234375	6.29127e-06	5.48593e-05	0	1	0	0	0	0	0	Genic	BICDL1	ENSG00000135127	frequency
DG-vs-VG	D	V	G	chr12	123450001	123500000	52	9	0.8125	0.142857	9.00941e-15	8.14115e-13	1	0	0	0	0	0	0	Genic	ABCB9; ARL6IP4; MIR4304; OGFOD2; PITPNM2	ENSG00000090975; ENSG00000111325; ENSG00000150967; ENSG00000182196; ENSG00000265526	frequency
DG-vs-VG	V	D	G	chr12	125950001	126000000	16	2	0.253968	0.03125	0.000275107	0.00150365	0	0	0.56998	0.33002	0	0	0.1	Genic	TMEM132B	ENSG00000139364	frequency
DG-vs-VG	V	D	G	chr12	129750001	129800000	9	0	0.142857	0	0.00133547	0.00593149	0	0	0	0	0	1	0	Distal	TMEM132D	ENSG00000151952	frequency
DG-vs-VG	D	V	G	chr12	129950001	130000000	52	11	0.8125	0.174603	2.17029e-13	1.31518e-11	0	0	0	0	0	1	0	Distal	TMEM132D	ENSG00000151952	frequency
DG-vs-VG	D	V	G	chr12	130050001	130100000	36	3	0.5625	0.047619	8.44536e-11	2.93318e-09	0	0	0	0	0	1	0	Genic	TMEM132D	ENSG00000151952	frequency
DG-vs-VG	D	V	G	chr12	130500001	130550000	25	7	0.390625	0.111111	0.000407983	0.00215739	0	0	0	0	0	1	0	Proximal	LOC100190940	ENSG00000214039	frequency
DG-vs-VG	V	D	G	chr12	130800001	130850000	13	1	0.206349	0.015625	0.000441671	0.00232829	0	0	0	0.34	0.26	0.14998	0.25002	Proximal	PIWIL1	ENSG00000125207	frequency
DG-vs-VG	V	D	G	chr12	131600001	131650000	15	0	0.238095	0	1.04673e-05	8.63345e-05	0	0	0	1	0	0	0	Distal	ADGRD1; LINC01257	ENSG00000111452; ENSG00000204603	frequency
DG-vs-VG	D	V	G	chr12	132900001	132950000	52	31	0.8125	0.492063	0.000565618	0.0028691	0	0	1	0	0	0	0	Genic	GALNT9	ENSG00000182870	frequency
DG-vs-VG	V	D	G	chr13	24150001	24200000	50	23	0.793651	0.359375	8.81241e-07	1.0054e-05	0	0.2	0.48	0	0	0	0.32	Genic	TNFRSF19	ENSG00000127863	frequency
DG-vs-VG	V	D	G	chr13	24300001	24350000	13	1	0.206349	0.015625	0.000487608	0.00253511	0	0.18998	0.77002	0	0	0	0.04	Genic	MIPEP	ENSG00000027001	frequency
DG-vs-VG	V	D	G	chr13	24450001	24500000	15	0	0.238095	0	9.04322e-06	7.75317e-05	0	0.02	0.92	0	0	0	0.06	Genic	C1QTNF9B; C1QTNF9B-AS1; MIPEP	ENSG00000027001; ENSG00000205863; ENSG00000281899	frequency
DG-vs-VG	V	D	G	chr13	26300001	26350000	35	6	0.555556	0.09375	1.60184e-08	3.1155e-07	0	0	0	0.02	0.96	0	0.02	Genic	ATP8A2	ENSG00000132932	frequency
DG-vs-VG	D	V	G	chr13	27300001	27350000	42	1	0.65625	0.015873	4.57541e-16	5.76783e-14	0	0	0.03002	0.96998	0	0	0	Distal	GPR12	ENSG00000132975	frequency
DG-vs-VG	D	V	G	chr13	27800001	27850000	54	20	0.84375	0.31746	1.27875e-09	3.20033e-08	0	1	0	0	0	0	0	Distal	RASL11A; RPL21; SNORA27; SNORD102	ENSG00000122026; ENSG00000122035; ENSG00000207051; ENSG00000207500	frequency
DG-vs-VG	V	D	G	chr13	30000001	30050000	17	1	0.269841	0.015625	2.17922e-05	0.000166807	0	0	0	1	0	0	0	Genic	MTUS2	ENSG00000132938	frequency
DG-vs-VG	V	D	G	chr13	31800001	31850000	24	8	0.380952	0.125	0.00103358	0.00486579	0	0	0.62998	0.23002	0	0	0.14	Genic	B3GLCT	ENSG00000187676	frequency
DG-vs-VG	D	V	G	chr13	31900001	31950000	61	34	0.953125	0.539683	1.32628e-07	1.95167e-06	0	0	0	1	0	0	0	Genic	B3GLCT	ENSG00000187676	frequency
DG-vs-VG	D	V	G	chr13	33050001	33100000	15	0	0.234375	0	2.4139e-05	0.00018031	0	0.98	0	0	0	0	0.02	Distal	N4BP2L2; N4BP2L2-IT2	ENSG00000244754; ENSG00000281026	frequency
DG-vs-VG	V	D	G	chr13	33950001	34000000	9	0	0.142857	0	0.00133547	0.00593149	0	0	0.88998	0	0	0	0.11002	Genic	STARD13	ENSG00000133121	frequency
DG-vs-VG	V	D	G	chr13	36100001	36150000	11	1	0.174603	0.015625	0.00210975	0.00907058	0	0	0	0	1	0	0	Genic	MIR548F5; NBEA	ENSG00000172915; ENSG00000221348	frequency
DG-vs-VG	D	V	G	chr13	37200001	37250000	19	1	0.296875	0.015873	9.65582e-06	8.1484e-05	0	0	0	0.12	0.48998	0	0.39002	Genic	SERTM1	ENSG00000180440	frequency
DG-vs-VG	D	V	G	chr13	37350001	37400000	57	1	0.890625	0.015873	5.81684e-27	5.93958e-23	0	0	0	1	0	0	0	Genic	RFXAP	ENSG00000133111	both
DG-vs-VG	D	V	G	chr13	42650001	42700000	39	1	0.609375	0.015873	2.03425e-14	1.68876e-12	0	1	0	0	0	0	0	Genic	DGKH	ENSG00000102780	frequency
DG-vs-VG	V	D	G	chr13	45950001	46000000	11	0	0.174603	0	0.000276845	0.00150365	0.98998	0.01002	0	0	0	0	0	Genic	SLC25A30	ENSG00000174032	frequency
DG-vs-VG	D	V	G	chr13	49550001	49600000	24	0	0.375	0	8.30687e-09	1.71356e-07	0	0	1	0	0	0	0	Genic	FNDC3A	ENSG00000102531	frequency
DG-vs-VG	D	V	G	chr13	52700001	52750000	50	19	0.78125	0.301587	5.77914e-08	9.50255e-07	0	0	1	0	0	0	0	Genic	MRPS31P5; NEK3; NEK5	ENSG00000136098; ENSG00000197168; ENSG00000243406	frequency
DG-vs-VG	V	D	G	chr13	53400001	53450000	35	17	0.555556	0.265625	0.0011418	0.00529711	0	0	0	1	0	0	0	Genic	PCDH8	ENSG00000136099	frequency
DG-vs-VG	D	V	G	chr13	60550001	60600000	30	1	0.46875	0.015873	4.32699e-10	1.27696e-08	0	0	0	0.79002	0	0	0.20998	Genic	DIAPH3; DIAPH3-AS1	ENSG00000139734; ENSG00000227528	frequency
DG-vs-VG	D	V	G	chr13	66950001	67000000	23	0	0.359375	0	2.12737e-08	3.88597e-07	0	0	0	0	0.85002	0.12998	0.02	Proximal	PCDH9	ENSG00000184226	frequency
DG-vs-VG	D	V	G	chr13	80100001	80150000	55	14	0.859375	0.222222	1.69636e-13	1.0963e-11	0	0	0.56998	0.11002	0	0	0.32	Proximal	NDFIP2	ENSG00000102471	frequency
DG-vs-VG	D	V	G	chr13	92250001	92300000	56	8	0.875	0.126984	1.66861e-18	6.31043e-16	0	0	0	0	0	1	0	Genic	GPC5	ENSG00000179399	frequency
DG-vs-VG	D	V	G	chr13	93100001	93150000	45	17	0.703125	0.269841	1.2468e-06	1.3587e-05	0	0	0	0	0	1	0	Genic	GPC5	ENSG00000179399	frequency
DG-vs-VG	D	V	G	chr13	94300001	94350000	54	8	0.84375	0.126984	6.11167e-17	1.05773e-14	0	0	0	0	0	1	0	Genic	GPC6	ENSG00000183098	frequency
DG-vs-VG	V	D	G	chr13	95650001	95700000	12	1	0.190476	0.015625	0.00102196	0.00482219	0	0	0	0.66	0	0	0.34	Genic	ABCC4	ENSG00000125257	frequency
DG-vs-VG	V	D	G	chr13	96550001	96600000	28	10	0.444444	0.15625	0.000461304	0.00242179	0	0	0	1	0	0	0	Genic	UGGT2	ENSG00000102595	frequency
DG-vs-VG	V	D	G	chr13	96650001	96700000	15	1	0.238095	0.015625	0.000106169	0.000668778	0	0	0	1	0	0	0	Genic	UGGT2	ENSG00000102595	frequency
DG-vs-VG	D	V	G	chr13	100950001	101000000	22	1	0.34375	0.015873	7.66866e-07	9.1052e-06	0	0	0	1	0	0	0	Genic	PCCA	ENSG00000175198	frequency
DG-vs-VG	V	D	G	chr13	102300001	102350000	20	4	0.31746	0.0625	0.000237239	0.00135332	0	0	0	0	0.02	0.78	0.2	Proximal	ITGBL1	ENSG00000198542	frequency
DG-vs-VG	V	D	G	chr13	102650001	102700000	8	0	0.126984	0	0.00232412	0.00980644	0	0	0	0	1	0	0	Proximal	FGF14; MIR4705	ENSG00000102466; ENSG00000264482	frequency
DG-vs-VG	V	D	G	chr13	103450001	103500000	41	11	0.650794	0.171875	3.66084e-08	6.36811e-07	0	0	0.83002	0.02	0	0	0.14998	Genic	BIVM; BIVM-ERCC5; ERCC5; KDELC1	ENSG00000134897; ENSG00000134899; ENSG00000134901; ENSG00000270181	frequency
DG-vs-VG	D	V	G	chr13	103900001	103950000	29	12	0.453125	0.190476	0.00222879	0.00950236	0	0	0	0.58	0	0	0.42	Proximal	MIR548AS	ENSG00000263741	frequency
DG-vs-VG	D	V	G	chr13	107300001	107350000	39	20	0.609375	0.31746	0.00142027	0.00628079	0	0	0	0.10998	0.69002	0.06	0.14	Proximal	LINC00443	ENSG00000230156	frequency
DG-vs-VG	D	V	G	chr13	109250001	109300000	61	36	0.953125	0.571429	2.0314e-07	2.79174e-06	0	0	0	0	0.46	0.48998	0.05002	Distal	MYO16	ENSG00000041515	frequency
DG-vs-VG	D	V	G	chr13	111950001	112000000	64	50	1	0.793651	5.50369e-05	0.000370456	0	0	0	1	0	0	0	Distal	ARHGEF7; TEX29	ENSG00000102606; ENSG00000153495	frequency
DG-vs-VG	D	V	G	chr13	113000001	113050000	50	25	0.78125	0.396825	1.26695e-05	0.000102836	0	0	0	1	0	0	0	Distal	SPACA7	ENSG00000153498	frequency
DG-vs-VG	V	D	G	chr13	113400001	113450000	21	0	0.333333	0	5.36908e-08	8.88552e-07	0	0	1	0	0	0	0	Distal	ATP11A	ENSG00000068650	frequency
DG-vs-VG	V	D	G	chr13	113750001	113800000	31	5	0.492063	0.078125	1.46432e-07	2.09415e-06	0.24	0.44998	0	0	0	0	0.31002	Genic	F10; F7; MCF2L	ENSG00000057593; ENSG00000126217; ENSG00000126218	frequency
DG-vs-VG	D	V	G	chr13	114400001	114450000	17	1	0.265625	0.015873	4.8457e-05	0.000335681	0.04	0.5	0.25002	0	0	0	0.20998	Genic	GRK1	ENSG00000185974	frequency
DG-vs-VG	D	V	G	chr14	20150001	20200000	29	2	0.453125	0.031746	1.19187e-08	2.36775e-07	0	0	0	0	0.18	0.56998	0.25002	Distal	OR11H2	ENSG00000258453	frequency
DG-vs-VG	D	V	G	chr14	21150001	21200000	38	18	0.59375	0.285714	0.000648088	0.0031724	0	1	0	0	0	0	0	Genic	ANG; RNASE4	ENSG00000214274; ENSG00000258818	frequency
DG-vs-VG	D	V	G	chr14	22100001	22150000	51	4	0.796875	0.0634921	2.49765e-18	8.50115e-16	0	0	1	0	0	0	0	Distal	OR10G2; OR4E2	ENSG00000221977; ENSG00000255582	frequency
DG-vs-VG	V	D	G	chr14	25050001	25100000	24	4	0.380952	0.0625	1.20539e-05	9.80736e-05	0	0.62998	0.31002	0	0	0	0.06	Proximal	GZMH	ENSG00000100450	frequency
DG-vs-VG	V	D	G	chr14	30100001	30150000	17	1	0.269841	0.015625	2.17922e-05	0.000166807	0	0	0	0	0.6	0.18998	0.21002	Genic	MIR548AI; PRKD1	ENSG00000184304; ENSG00000265226	frequency
DG-vs-VG	V	D	G	chr14	33500001	33550000	20	1	0.31746	0.015625	1.81175e-06	1.89741e-05	0	0	0	0	1	0	0	Proximal	NPAS3	ENSG00000151322	frequency
DG-vs-VG	V	D	G	chr14	37000001	37050000	57	37	0.904762	0.578125	3.39421e-05	0.00024253	0	0	0	0.02998	0.95002	0	0.02	Proximal	NKX2-8	ENSG00000136327	frequency
DG-vs-VG	D	V	G	chr14	37900001	37950000	13	0	0.203125	0	0.000124103	0.000746738	0	0	0	0	0	0.75002	0.24998	Genic	MIPOL1	ENSG00000151338	frequency
DG-vs-VG	V	D	G	chr14	50800001	50850000	20	0	0.31746	0	1.33603e-07	1.95167e-06	1	0	0	0	0	0	0	Genic	ATP5S; CDKL1	ENSG00000100490; ENSG00000125375	frequency
DG-vs-VG	V	D	G	chr14	50950001	51000000	28	4	0.444444	0.0625	4.43645e-07	5.6344e-06	0	1	0	0	0	0	0	Genic	ATL1; MAP4K5	ENSG00000012983; ENSG00000198513	frequency
DG-vs-VG	D	V	G	chr14	51050001	51100000	13	1	0.203125	0.015873	0.00102196	0.00482219	0	1	0	0	0	0	0	Genic	ATL1	ENSG00000198513	frequency
DG-vs-VG	V	D	G	chr14	52300001	52350000	35	17	0.555556	0.265625	0.0011418	0.00529711	0	0.98	0	0	0	0	0.02	Proximal	GNG2	ENSG00000186469	frequency
DG-vs-VG	D	V	G	chr14	53050001	53100000	22	0	0.34375	0	5.36908e-08	8.88552e-07	0	1	0	0	0	0	0	Genic	GPR137C	ENSG00000180998	frequency
DG-vs-VG	V	D	G	chr14	55000001	55050000	12	0	0.190476	0	0.000124103	0.000746738	0	0.82998	0	0	0	0	0.17002	Genic	CGRRF1; SAMD4A	ENSG00000020577; ENSG00000100532	frequency
DG-vs-VG	V	D	G	chr14	58050001	58100000	15	0	0.238095	0	1.04673e-05	8.63345e-05	0	0	0	0	1	0	0	Proximal	SLC35F4	ENSG00000151812	frequency
DG-vs-VG	D	V	G	chr14	61350001	61400000	30	4	0.46875	0.0634921	1.84371e-07	2.60029e-06	0	0	0.98	0	0	0	0.02	Genic	MNAT1	ENSG00000020426	frequency
DG-vs-VG	D	V	G	chr14	63200001	63250000	11	0	0.171875	0	0.000611148	0.00300599	0	0	0	0	1	0	0	Genic	KCNH5	ENSG00000140015	frequency
DG-vs-VG	V	D	G	chr14	63650001	63700000	18	0	0.285714	0	7.94328e-07	9.21691e-06	0	0	0.91002	0	0	0	0.08998	Genic	RHOJ	ENSG00000126785	frequency
DG-vs-VG	D	V	G	chr14	66050001	66100000	59	11	0.921875	0.174603	8.42157e-19	3.73881e-16	0	0.34	0	0.06	0	0	0.6	Proximal	FUT8	ENSG00000033170	frequency
DG-vs-VG	D	V	G	chr14	67700001	67750000	44	8	0.6875	0.126984	7.299e-11	2.60595e-09	0	1	0	0	0	0	0	Genic	MPP5	ENSG00000072415	frequency
DG-vs-VG	V	D	G	chr14	68500001	68550000	23	1	0.365079	0.015625	1.30993e-07	1.95167e-06	0.47002	0.28998	0.04	0	0	0	0.2	Proximal	RAD51B	ENSG00000182185	frequency
DG-vs-VG	D	V	G	chr14	70000001	70050000	61	28	0.953125	0.444444	8.44536e-11	2.93318e-09	0.23002	0.76998	0	0	0	0	0	Genic	CCDC177	ENSG00000267909	frequency
DG-vs-VG	V	D	G	chr14	70250001	70300000	16	0	0.253968	0	4.48601e-06	4.08988e-05	0	1	0	0	0	0	0	Genic	SLC10A1	ENSG00000100652	frequency
DG-vs-VG	D	V	G	chr14	72650001	72700000	38	17	0.59375	0.269841	0.000316106	0.00169882	0	0	0.03002	0.28998	0.18	0	0.5	Genic	RGS6	ENSG00000182732	frequency
DG-vs-VG	D	V	G	chr14	72900001	72950000	40	4	0.625	0.0634921	8.95546e-12	4.06287e-10	0	0	1	0	0	0	0	Genic	RGS6	ENSG00000182732	frequency
DG-vs-VG	D	V	G	chr14	77250001	77300000	50	21	0.78125	0.333333	4.03384e-07	5.16807e-06	0.07002	0.76998	0	0	0	0	0.16	Genic	ANGEL1; LRRC74A	ENSG00000013523; ENSG00000100565	frequency
DG-vs-VG	D	V	G	chr14	77700001	77750000	27	7	0.421875	0.111111	0.000103482	0.000659998	0	1	0	0	0	0	0	Genic	MIR1260A; NGB; POMT2; TMEM63C	ENSG00000009830; ENSG00000165548; ENSG00000165553; ENSG00000221754	frequency
DG-vs-VG	V	D	G	chr14	81300001	81350000	55	37	0.873016	0.578125	0.000282696	0.00152892	0	0	0	1	0	0	0	Genic	CEP128	ENSG00000100629	frequency
DG-vs-VG	V	D	G	chr14	92850001	92900000	20	4	0.31746	0.0625	0.000237239	0.00135332	0	1	0	0	0	0	0	Genic	SLC24A4	ENSG00000140090	frequency
DG-vs-VG	D	V	G	chr14	92950001	93000000	23	1	0.359375	0.015873	3.19511e-07	4.24255e-06	0.03002	0.88998	0	0	0	0	0.08	Genic	RIN3; SLC24A4	ENSG00000100599; ENSG00000140090	frequency
DG-vs-VG	V	D	G	chr14	94100001	94150000	46	20	0.730159	0.3125	3.06952e-06	2.99073e-05	0	0.43002	0	0.54	0	0	0.02998	Proximal	UNC79	ENSG00000133958	frequency
DG-vs-VG	V	D	G	chr14	94550001	94600000	14	1	0.222222	0.015625	0.000229214	0.00131637	0.04	0	0.62	0	0	0	0.34	Proximal	IFI27; IFI27L1; IFI27L2	ENSG00000119632; ENSG00000165948; ENSG00000165949	frequency
DG-vs-VG	V	D	G	chr14	95900001	95950000	9	0	0.142857	0	0.00133547	0.00593149	1	0	0	0	0	0	0	Proximal	SYNE3	ENSG00000176438	frequency
DG-vs-VG	V	D	G	chr14	98100001	98150000	23	3	0.365079	0.046875	6.01043e-06	5.25e-05	0	0	0	0	0	1	0	Proximal	LOC100129345	ENSG00000197176	frequency
DG-vs-VG	D	V	G	chr14	102250001	102300000	62	15	0.96875	0.238095	3.792e-19	1.936e-16	0	1	0	0	0	0	0	Genic	PPP2R5C	ENSG00000078304	frequency
DG-vs-VG	V	D	G	chr14	105050001	105100000	10	0	0.15873	0	0.000611148	0.00300599	0.33002	0.66998	0	0	0	0	0	Genic	C14orf180; TMEM179	ENSG00000184601; ENSG00000258986	frequency
DG-vs-VG	V	D	G	chr14	106950001	107000000	16	0	0.253968	0	4.48601e-06	4.08988e-05	0	0	0	0	0	1	0	Distal	LINC00221	ENSG00000270816	frequency
DG-vs-VG	D	V	G	chr15	21050001	21100000	57	27	0.890625	0.428571	5.20721e-08	8.8766e-07	0	0	0	0	0.13002	0.82998	0.04	Distal	POTEB	ENSG00000233917	frequency
DG-vs-VG	D	V	G	chr15	22050001	22100000	19	0	0.296875	0	7.94328e-07	9.21691e-06	0	0	0	0	0.22	0.64	0.14	Distal	NF1P2; POTEB	ENSG00000233917; ENSG00000281347	frequency
DG-vs-VG	D	V	G	chr15	25550001	25600000	27	10	0.421875	0.15873	0.00160555	0.00706649	0	0	0	0	1	0	0	Distal	UBE3A	ENSG00000114062	frequency
DG-vs-VG	V	D	G	chr15	26050001	26100000	11	1	0.174603	0.015625	0.00210975	0.00907058	0	0	0	0	0	1	0	Distal	ATP10A; MIR4715	ENSG00000206190; ENSG00000266517	frequency
DG-vs-VG	V	D	G	chr15	27600001	27650000	46	11	0.730159	0.171875	1.61263e-10	5.27776e-09	0	0	0	0	0	1	0	Distal	GABRG3	ENSG00000182256	frequency
DG-vs-VG	D	V	G	chr15	31200001	31250000	44	4	0.6875	0.0634921	5.915e-14	4.34519e-12	0	1	0	0	0	0	0	Genic	FAN1; MTMR10	ENSG00000166912; ENSG00000198690	frequency
DG-vs-VG	D	V	G	chr15	33050001	33100000	60	23	0.9375	0.365079	2.36598e-12	1.1901e-10	0	0	1	0	0	0	0	Genic	FMN1	ENSG00000248905	frequency
DG-vs-VG	D	V	G	chr15	33200001	33250000	25	0	0.390625	0	3.19495e-09	7.31472e-08	0	0	1	0	0	0	0	Genic	FMN1	ENSG00000248905	frequency
DG-vs-VG	V	D	G	chr15	33600001	33650000	11	0	0.174603	0	0.000276845	0.00150365	0	0	0	1	0	0	0	Proximal	RYR3	ENSG00000198838	frequency
DG-vs-VG	D	V	G	chr15	36200001	36250000	38	2	0.59375	0.031746	9.72231e-13	5.06503e-11	0	0	0	0.5	0.06	0	0.44	Proximal	MIR4510	ENSG00000265098	both
DG-vs-VG	D	V	G	chr15	40150001	40200000	19	2	0.296875	0.031746	6.13479e-05	0.000406504	0.81002	0.08998	0	0	0	0	0.1	Genic	GPR176	ENSG00000166073	frequency
DG-vs-VG	D	V	G	chr15	40200001	40250000	51	9	0.796875	0.142857	4.03294e-14	3.05039e-12	1	0	0	0	0	0	0	Genic	EIF2AK4; GPR176	ENSG00000128829; ENSG00000166073	frequency
DG-vs-VG	D	V	G	chr15	41200001	41250000	49	24	0.765625	0.380952	1.41912e-05	0.000113296	1	0	0	0	0	0	0	Genic	CHAC1; DLL4	ENSG00000128917; ENSG00000128965	frequency
DG-vs-VG	V	D	G	chr15	42250001	42300000	34	13	0.539683	0.203125	0.000104379	0.000662817	0.02998	0.97002	0	0	0	0	0	Genic	EHD4; PLA2G4E	ENSG00000103966; ENSG00000188089	frequency
DG-vs-VG	V	D	G	chr15	47950001	48000000	26	3	0.412698	0.046875	4.87888e-07	5.97341e-06	0	0	0	0	1	0	0	Proximal	SEMA6D	ENSG00000137872	frequency
DG-vs-VG	D	V	G	chr15	54750001	54800000	37	0	0.578125	0	8.17111e-15	7.65461e-13	0	0	0	0	0.82998	0.06	0.11002	Distal	UNC13C	ENSG00000137766	frequency
DG-vs-VG	D	V	G	chr15	56400001	56450000	24	3	0.375	0.047619	6.01043e-06	5.25e-05	0	0	1	0	0	0	0	Genic	RFX7	ENSG00000181827	frequency
DG-vs-VG	D	V	G	chr15	56500001	56550000	46	17	0.71875	0.269841	4.85794e-07	5.97341e-06	0	0.29002	0.60998	0	0	0	0.1	Distal	RFX7	ENSG00000181827	frequency
DG-vs-VG	D	V	G	chr15	57700001	57750000	56	36	0.875	0.571429	0.000251863	0.0014256	0	0.3	0.26	0	0	0	0.44	Genic	CGNL1	ENSG00000128849	frequency
DG-vs-VG	D	V	G	chr15	57800001	57850000	58	16	0.90625	0.253968	1.49997e-14	1.30907e-12	0	0.02	0.9	0	0	0	0.08	Genic	CGNL1	ENSG00000128849	frequency
DG-vs-VG	D	V	G	chr15	57900001	57950000	49	31	0.765625	0.492063	0.00176793	0.0077678	0	0	1	0	0	0	0	Genic	GCOM1; MYZAP	ENSG00000137878	frequency
DG-vs-VG	D	V	G	chr15	60800001	60850000	64	52	1	0.825397	0.000276845	0.00150365	0.22998	0.3	0	0	0	0	0.47002	Genic	RORA	ENSG00000069667	frequency
DG-vs-VG	V	D	G	chr15	61100001	61150000	23	0	0.365079	0	8.30687e-09	1.71356e-07	0	0	1	0	0	0	0	Proximal	RORA	ENSG00000069667	frequency
DG-vs-VG	V	D	G	chr15	61150001	61200000	26	0	0.412698	0	4.50687e-10	1.28546e-08	0	0	1	0	0	0	0	Proximal	RORA	ENSG00000069667	frequency
DG-vs-VG	V	D	G	chr15	61400001	61450000	25	1	0.396825	0.015625	2.09451e-08	3.88597e-07	0	0	0	1	0	0	0	Proximal	RORA	ENSG00000069667	frequency
DG-vs-VG	D	V	G	chr15	62450001	62500000	50	3	0.78125	0.047619	1.11142e-18	4.72861e-16	0	0	1	0	0	0	0	Proximal	C2CD4B	ENSG00000205502	frequency
DG-vs-VG	V	D	G	chr15	62950001	63000000	31	7	0.492063	0.109375	2.24411e-06	2.26205e-05	0	0.2	0.43002	0	0	0	0.36998	Genic	TLN2	ENSG00000171914	frequency
DG-vs-VG	V	D	G	chr15	67550001	67600000	11	0	0.174603	0	0.000276845	0.00150365	0	1	0	0	0	0	0	Genic	IQCH	ENSG00000103599	frequency
DG-vs-VG	D	V	G	chr15	67650001	67700000	26	1	0.40625	0.015873	2.09451e-08	3.88597e-07	0	1	0	0	0	0	0	Genic	IQCH; IQCH-AS1	ENSG00000103599; ENSG00000259673	frequency
DG-vs-VG	V	D	G	chr15	69250001	69300000	33	8	0.52381	0.125	1.43444e-06	1.54831e-05	0	0.57002	0.36998	0	0	0	0.06	Genic	MIR548H4; NOX5	ENSG00000221616; ENSG00000255346	frequency
DG-vs-VG	D	V	G	chr15	69550001	69600000	63	47	0.984375	0.746032	4.8457e-05	0.000335681	0	0.02	0.58998	0	0	0	0.39002	Proximal	GLCE; PAQR5	ENSG00000137819; ENSG00000138604	frequency
DG-vs-VG	D	V	G	chr15	71900001	71950000	18	0	0.28125	0	1.89948e-06	1.93956e-05	0	0	1	0	0	0	0	Proximal	THSD4	ENSG00000187720	frequency
DG-vs-VG	D	V	G	chr15	72350001	72400000	18	1	0.28125	0.015873	2.17922e-05	0.000166807	0.31002	0.68998	0	0	0	0	0	Genic	MYO9A	ENSG00000066933	frequency
DG-vs-VG	D	V	G	chr15	72500001	72550000	14	0	0.21875	0	5.50369e-05	0.000370456	1	0	0	0	0	0	0	Genic	PARP6; PKM	ENSG00000067225; ENSG00000137817	frequency
DG-vs-VG	V	D	G	chr15	72550001	72600000	22	0	0.349206	0	2.12737e-08	3.88597e-07	1	0	0	0	0	0	0	Genic	CELF6; PARP6	ENSG00000137817; ENSG00000140488	frequency
DG-vs-VG	D	V	G	chr15	73550001	73600000	64	38	1	0.603175	1.20974e-09	3.05859e-08	0	0	0	1	0	0	0	Genic	NEO1	ENSG00000067141	frequency
DG-vs-VG	D	V	G	chr15	74250001	74300000	12	1	0.1875	0.015873	0.00210975	0.00907058	0	1	0	0	0	0	0	Proximal	PML; STOML1	ENSG00000067221; ENSG00000140464	frequency
DG-vs-VG	D	V	G	chr15	76900001	76950000	43	19	0.671875	0.301587	3.93727e-05	0.000279774	0	0	0.84998	0.13002	0	0	0.02	Distal	SCAPER	ENSG00000140386	frequency
DG-vs-VG	V	D	G	chr15	79050001	79100000	10	0	0.15873	0	0.000558084	0.00286505	0.19002	0.52998	0	0	0	0	0.28	Genic	ADAMTS7	ENSG00000136378	frequency
DG-vs-VG	D	V	G	chr15	81050001	81100000	61	35	0.953125	0.555556	8.28874e-08	1.28822e-06	0	0	1	0	0	0	0	Proximal	CEMIP	ENSG00000103888	frequency
DG-vs-VG	D	V	G	chr15	81400001	81450000	27	0	0.421875	0	4.50687e-10	1.28546e-08	0	0	0.72	0	0	0	0.28	Proximal	CFAP161	ENSG00000156206	frequency
DG-vs-VG	D	V	G	chr15	81450001	81500000	52	10	0.8125	0.15873	4.60791e-14	3.45966e-12	0	0	1	0	0	0	0	Proximal	IL16	ENSG00000172349	frequency
DG-vs-VG	V	D	G	chr15	82700001	82750000	17	2	0.269841	0.03125	0.00013102	0.000782702	0.32	0	0	0	0	0	0.68	Genic	ADAMTS7P1; GOLGA6L10; GOLGA6L9; UBE2Q2P2	ENSG00000197978; ENSG00000274376; ENSG00000278662; ENSG00000282084	frequency
DG-vs-VG	V	D	G	chr15	82950001	83000000	10	0	0.15873	0	0.000611148	0.00300599	0.58998	0.33002	0	0	0	0	0.08	Genic	GOLGA6L10; GOLGA6L9; UBE2Q2P2	ENSG00000197978; ENSG00000278662; ENSG00000282084	frequency
DG-vs-VG	V	D	G	chr15	83100001	83150000	16	1	0.253968	0.015625	4.8457e-05	0.000335681	0	0.17002	0	0	0	0	0.82998	Genic	GOLGA6L9	ENSG00000197978	frequency
DG-vs-VG	D	V	G	chr15	87100001	87150000	64	40	1	0.634921	8.30687e-09	1.71356e-07	0	0	0	0	0.16	0.82	0.02	Proximal	AGBL1	ENSG00000166748	frequency
DG-vs-VG	D	V	G	chr15	89400001	89450000	33	0	0.515625	0	8.26731e-13	4.51431e-11	0	0.69002	0.16998	0	0	0	0.14	Genic	ACAN; HAPLN3; MFGE8	ENSG00000140511; ENSG00000140545; ENSG00000157766	frequency
DG-vs-VG	D	V	G	chr15	90950001	91000000	18	0	0.28125	0	1.89948e-06	1.93956e-05	1	0	0	0	0	0	0	Genic	IQGAP1	ENSG00000140575	frequency
DG-vs-VG	V	D	G	chr15	93000001	93050000	23	3	0.365079	0.046875	6.01043e-06	5.25e-05	0	0.65002	0.32998	0	0	0	0.02	Genic	ST8SIA2	ENSG00000140557	frequency
DG-vs-VG	D	V	G	chr15	93550001	93600000	53	21	0.828125	0.333333	1.33848e-08	2.63337e-07	0	1	0	0	0	0	0	Genic	CHD2; RGMA	ENSG00000173575; ENSG00000182175	frequency
DG-vs-VG	D	V	G	chr15	99850001	99900000	13	0	0.203125	0	0.000124103	0.000746738	0	0.51002	0.22	0	0	0	0.26998	Genic	LRRC28	ENSG00000168904	frequency
DG-vs-VG	D	V	G	chr16	3050001	3100000	25	2	0.390625	0.031746	4.51327e-07	5.66852e-06	1	0	0	0	0	0	0	Genic	BICDL2; CLDN6; CLDN9; HCFC1R1; LOC100128770; MMP25; THOC6; TNFRSF12A	ENSG00000006327; ENSG00000008516; ENSG00000103145; ENSG00000131652; ENSG00000162069; ENSG00000184697; ENSG00000205890; ENSG00000213937	frequency
DG-vs-VG	V	D	G	chr16	6350001	6400000	9	0	0.142857	0	0.00133547	0.00593149	0	0	0	0	0	1	0	Genic	RBFOX1	ENSG00000078328	frequency
DG-vs-VG	D	V	G	chr16	7700001	7750000	35	4	0.546875	0.0634921	1.62553e-09	3.98998e-08	0	0	0	0	0	1	0	Proximal	RBFOX1	ENSG00000078328	frequency
DG-vs-VG	D	V	G	chr16	8800001	8850000	62	28	0.96875	0.444444	9.31067e-12	4.06287e-10	0	1	0	0	0	0	0	Genic	ABAT	ENSG00000183044	frequency
DG-vs-VG	D	V	G	chr16	13050001	13100000	44	3	0.6875	0.047619	6.49479e-15	6.31603e-13	0	0	0	1	0	0	0	Proximal	SHISA9	ENSG00000237515	frequency
DG-vs-VG	D	V	G	chr16	24550001	24600000	59	32	0.921875	0.507937	1.46432e-07	2.09415e-06	0	1	0	0	0	0	0	Genic	RBBP6	ENSG00000122257	frequency
DG-vs-VG	V	D	G	chr16	27750001	27800000	36	10	0.571429	0.15625	1.14113e-06	1.25863e-05	0	0.14	0.39002	0.22998	0	0	0.24	Genic	GSG1L; KIAA0556	ENSG00000047578; ENSG00000169181	frequency
DG-vs-VG	V	D	G	chr16	28100001	28150000	55	38	0.873016	0.59375	0.0005468	0.00282703	0	0	1	0	0	0	0	Genic	XPO6	ENSG00000169180	frequency
DG-vs-VG	D	V	G	chr16	31500001	31550000	61	28	0.953125	0.444444	8.44536e-11	2.93318e-09	0	0	1	0	0	0	0	Distal	AHSP; C16orf58; SLC5A2	ENSG00000140675; ENSG00000140688; ENSG00000169877	frequency
DG-vs-VG	D	V	G	chr16	31750001	31800000	56	34	0.875	0.539683	3.39651e-05	0.00024253	0	0	0	1	0	0	0	Distal	ZNF720	ENSG00000197302	frequency
DG-vs-VG	V	D	G	chr16	50700001	50750000	17	4	0.269841	0.0625	0.00180022	0.00789605	1	0	0	0	0	0	0	Proximal	NOD2; SNX20	ENSG00000167207; ENSG00000167208	frequency
DG-vs-VG	D	V	G	chr16	52100001	52150000	61	34	0.953125	0.539683	3.31278e-08	5.78235e-07	0	0	0	0	1	0	0	Proximal	LINC00919	ENSG00000260268	frequency
DG-vs-VG	V	D	G	chr16	55700001	55750000	24	1	0.380952	0.015625	5.28253e-08	8.88552e-07	0	0	0	0	1	0	0	Proximal	SLC6A2	ENSG00000103546	frequency
DG-vs-VG	V	D	G	chr16	56200001	56250000	10	0	0.15873	0	0.000558084	0.00286505	0	0	0.45002	0.46998	0	0	0.08	Proximal	DKFZP434H168; GNAO1; LOC283856	ENSG00000087258; ENSG00000246379; ENSG00000261439	frequency
DG-vs-VG	V	D	G	chr16	64950001	65000000	31	11	0.492063	0.171875	0.0001486	0.000876071	0	0	0	0	0	1	0	Proximal	CDH11	ENSG00000140937	frequency
DG-vs-VG	D	V	G	chr16	67450001	67500000	40	10	0.625	0.15873	7.57217e-08	1.20027e-06	1	0	0	0	0	0	0	Genic	ATP6V0D1; HSD11B2; ZDHHC1	ENSG00000159714; ENSG00000159720; ENSG00000176387	frequency
DG-vs-VG	D	V	G	chr16	70650001	70700000	50	10	0.78125	0.15873	8.16169e-13	4.51431e-11	1	0	0	0	0	0	0	Genic	IL34; MTSS1L	ENSG00000132613; ENSG00000157368	frequency
DG-vs-VG	V	D	G	chr16	70900001	70950000	17	0	0.269841	0	1.89948e-06	1.93956e-05	0	0.08	0.5	0.04	0	0	0.38	Genic	HYDIN	ENSG00000157423	frequency
DG-vs-VG	V	D	G	chr16	72850001	72900000	33	4	0.52381	0.0625	4.39157e-09	9.85545e-08	0	0	0	1	0	0	0	Genic	ZFHX3	ENSG00000140836	frequency
DG-vs-VG	D	V	G	chr16	72950001	73000000	34	5	0.53125	0.0793651	2.32006e-08	4.1708e-07	0	0	0	1	0	0	0	Genic	ZFHX3	ENSG00000140836	frequency
DG-vs-VG	D	V	G	chr16	77400001	77450000	42	1	0.65625	0.015873	4.57541e-16	5.76783e-14	0	0	0	0	1	0	0	Genic	ADAMTS18	ENSG00000140873	frequency
DG-vs-VG	V	D	G	chr16	78750001	78800000	40	14	0.634921	0.21875	2.42194e-06	2.41508e-05	0	0	0	0	0	1	0	Genic	WWOX	ENSG00000186153	frequency
DG-vs-VG	V	D	G	chr16	78900001	78950000	12	0	0.190476	0	0.000124103	0.000746738	0	0	0	0	0.03002	0.92998	0.04	Genic	WWOX	ENSG00000186153	frequency
DG-vs-VG	V	D	G	chr16	83000001	83050000	12	0	0.190476	0	0.000124103	0.000746738	0	0	0	0	1	0	0	Proximal	CDH13	ENSG00000140945	frequency
DG-vs-VG	D	V	G	chr16	83750001	83800000	62	48	0.96875	0.761905	0.000567864	0.0028691	0	0	0	0.82998	0	0	0.17002	Genic	CDH13	ENSG00000140945	frequency
DG-vs-VG	D	V	G	chr16	87400001	87450000	20	0	0.3125	0	3.27934e-07	4.27654e-06	0.3	0.01002	0.56998	0	0	0	0.12	Distal	FBXO31; MAP1LC3B; ZCCHC14	ENSG00000103264; ENSG00000140941; ENSG00000140948	frequency
DG-vs-VG	V	D	G	chr16	88050001	88100000	31	4	0.492063	0.0625	2.98004e-08	5.28285e-07	0	1	0	0	0	0	0	Genic	BANP	ENSG00000172530	frequency
DG-vs-VG	D	V	G	chr17	3350001	3400000	30	3	0.46875	0.047619	3.31278e-08	5.78235e-07	0	1	0	0	0	0	0	Distal	ASPA; SPATA22	ENSG00000108381; ENSG00000141255	frequency
DG-vs-VG	D	V	G	chr17	5000001	5050000	51	14	0.796875	0.222222	5.71926e-11	2.13136e-09	0.02	0.90998	0	0	0	0	0.07002	Genic	USP6; ZNF232	ENSG00000129204; ENSG00000167840	frequency
DG-vs-VG	D	V	G	chr17	7100001	7150000	54	21	0.84375	0.333333	3.74479e-09	8.44108e-08	1	0	0	0	0	0	0	Genic	ACADVL; CTDNEP1; DLG4; DVL2; GABARAP; MIR324; PHF23	ENSG00000004975; ENSG00000040633; ENSG00000072778; ENSG00000132535; ENSG00000170296; ENSG00000175826; ENSG00000199053	frequency
DG-vs-VG	D	V	G	chr17	7750001	7800000	30	0	0.46875	0	2.10131e-11	8.34883e-10	0	1	0	0	0	0	0	Genic	CHD3; CYB5D1; KDM6B; NAA38; TMEM88	ENSG00000132510; ENSG00000167874; ENSG00000170004; ENSG00000182224; ENSG00000183011	frequency
DG-vs-VG	V	D	G	chr17	11700001	11750000	9	0	0.142857	0	0.00133547	0.00593149	0	0	0	0	1	0	0	Genic	DNAH9	ENSG00000007174	frequency
DG-vs-VG	D	V	G	chr17	16950001	17000000	62	44	0.96875	0.698413	2.82426e-05	0.000206481	1	0	0	0	0	0	0	Distal	MPRIP	ENSG00000133030	frequency
DG-vs-VG	V	D	G	chr17	17000001	17050000	47	6	0.746032	0.09375	1.49997e-14	1.30907e-12	1	0	0	0	0	0	0	Genic	MPRIP	ENSG00000133030	frequency
DG-vs-VG	D	V	G	chr17	19400001	19450000	48	30	0.75	0.47619	0.00192934	0.00842623	0	0.70998	0	0	0	0	0.29002	Genic	SLC47A1	ENSG00000142494	frequency
DG-vs-VG	D	V	G	chr17	26550001	26600000	53	6	0.828125	0.0952381	7.00632e-18	1.92967e-15	0	1	0	0	0	0	0	Genic	PPY2P; PYY2	ENSG00000237575; ENSG00000265060	frequency
DG-vs-VG	D	V	G	chr17	26650001	26700000	59	26	0.921875	0.412698	4.28305e-10	1.27696e-08	0.05002	0.84998	0	0	0	0	0.1	Genic	IFT20; MIR4723; POLDIP2; SARM1; SEBOX; TMEM199; TMEM97; TNFAIP1; VTN	ENSG00000004139; ENSG00000004142; ENSG00000109072; ENSG00000109079; ENSG00000109083; ENSG00000109084; ENSG00000244045; ENSG00000274529	frequency
DG-vs-VG	D	V	G	chr17	31100001	31150000	60	16	0.9375	0.253968	2.50148e-16	3.70183e-14	0	1	0	0	0	0	0	Proximal	MYO1D	ENSG00000176658	frequency
DG-vs-VG	V	D	G	chr17	33900001	33950000	18	2	0.285714	0.03125	6.13479e-05	0.000406504	0	1	0	0	0	0	0	Distal	AP2B1; PEX12; SNORD7	ENSG00000006125; ENSG00000108733; ENSG00000207297	frequency
DG-vs-VG	D	V	G	chr17	34600001	34650000	25	8	0.390625	0.126984	0.00106646	0.00499295	0.50998	0	0.42	0.01002	0	0	0.06	Genic	CCL3L1; CCL3L3; CCL4L1	ENSG00000276070; ENSG00000276085; ENSG00000277336	frequency
DG-vs-VG	D	V	G	chr17	36050001	36100000	57	13	0.890625	0.206349	1.22854e-15	1.39384e-13	0	1	0	0	0	0	0	Genic	HNF1B	ENSG00000275410	both
DG-vs-VG	D	V	G	chr17	37750001	37800000	18	0	0.28125	0	1.89948e-06	1.93956e-05	1	0	0	0	0	0	0	Genic	NEUROD2; PPP1R1B; STARD3	ENSG00000131748; ENSG00000131771; ENSG00000171532	frequency
DG-vs-VG	V	D	G	chr17	39500001	39550000	10	0	0.15873	0	0.000611148	0.00300599	0	0	1	0	0	0	0	Genic	KRT31; KRT33A; KRT33B; KRT34	ENSG00000006059; ENSG00000094796; ENSG00000131737; ENSG00000131738	frequency
DG-vs-VG	D	V	G	chr17	42600001	42650000	42	0	0.65625	0	1.41847e-17	2.84001e-15	0.02998	0.95002	0	0	0	0	0.02	Genic	FZD2	ENSG00000180340	frequency
DG-vs-VG	V	D	G	chr17	46500001	46550000	33	8	0.52381	0.125	1.43444e-06	1.54831e-05	1	0	0	0	0	0	0	Genic	SKAP1	ENSG00000141293	frequency
DG-vs-VG	D	V	G	chr17	46600001	46650000	59	32	0.921875	0.507937	1.46432e-07	2.09415e-06	1	0	0	0	0	0	0	Genic	HOXB-AS1; HOXB1; HOXB2; HOXB3	ENSG00000120093; ENSG00000120094; ENSG00000173917; ENSG00000230148	frequency
DG-vs-VG	V	D	G	chr17	46650001	46700000	60	48	0.952381	0.75	0.00212923	0.00910452	1	0	0	0	0	0	0	Genic	HOXB-AS3; HOXB3; HOXB4; HOXB5; HOXB6; HOXB7; HOXB8; HOXB9; MIR10A	ENSG00000108511; ENSG00000120068; ENSG00000120075; ENSG00000120093; ENSG00000170689; ENSG00000182742; ENSG00000233101; ENSG00000257178; ENSG00000260027	frequency
DG-vs-VG	D	V	G	chr17	52950001	53000000	24	8	0.375	0.126984	0.00190942	0.00836066	0	0	0	0.35002	0.46998	0	0.18	Distal	TOM1L1	ENSG00000141198	frequency
DG-vs-VG	V	D	G	chr17	53050001	53100000	22	2	0.349206	0.03125	2.07318e-06	2.1043e-05	0	0	0	0	0.86	0	0.14	Proximal	STXBP4	ENSG00000166263	frequency
DG-vs-VG	D	V	G	chr17	56550001	56600000	43	6	0.671875	0.0952381	9.13691e-12	4.06287e-10	0	1	0	0	0	0	0	Genic	HSF5; MTMR4; SEPT4	ENSG00000108387; ENSG00000108389; ENSG00000176160	frequency
DG-vs-VG	D	V	G	chr17	59500001	59550000	13	0	0.203125	0	0.000124103	0.000746738	0	0	1	0	0	0	0	Genic	TBX4	ENSG00000121075	frequency
DG-vs-VG	V	D	G	chr17	59550001	59600000	28	0	0.444444	0	5.94371e-11	2.15983e-09	0	0	1	0	0	0	0	Genic	TBX4	ENSG00000121075	frequency
DG-vs-VG	D	V	G	chr17	62450001	62500000	55	32	0.859375	0.507937	2.17431e-05	0.000166807	0	1	0	0	0	0	0	Genic	DDX5; MILR1; MIR3064; MIR5047; POLG2	ENSG00000108654; ENSG00000256525; ENSG00000271605	frequency
DG-vs-VG	D	V	G	chr17	63650001	63700000	61	34	0.953125	0.539683	3.31278e-08	5.78235e-07	0	0	0.04	0.92	0	0	0.04	Genic	CEP112	ENSG00000154240	frequency
DG-vs-VG	V	D	G	chr17	64150001	64200000	27	10	0.428571	0.15625	0.000871088	0.00418179	0.21002	0.72998	0	0	0	0	0.06	Distal	CEP112	ENSG00000154240	frequency
DG-vs-VG	D	V	G	chr17	66950001	67000000	39	5	0.609375	0.0793651	1.47282e-10	4.99632e-09	0	0	1	0	0	0	0	Genic	ABCA8; ABCA9	ENSG00000141338; ENSG00000154258	frequency
DG-vs-VG	D	V	G	chr17	71150001	71200000	32	2	0.5	0.031746	6.34347e-10	1.76976e-08	0	0.84998	0	0	0	0	0.15002	Genic	COG1; SSTR2	ENSG00000166685; ENSG00000180616	frequency
DG-vs-VG	D	V	G	chr17	74850001	74900000	11	0	0.171875	0	0.000611148	0.00300599	0	1	0	0	0	0	0	Genic	MGAT5B	ENSG00000167889	frequency
DG-vs-VG	D	V	G	chr17	76450001	76500000	21	1	0.328125	0.015873	1.81175e-06	1.89741e-05	1	0	0	0	0	0	0	Genic	DNAH17	ENSG00000187775	frequency
DG-vs-VG	V	D	G	chr17	77450001	77500000	16	1	0.253968	0.015625	4.24609e-05	0.000300672	0	0	0.02	0.86	0	0	0.12	Genic	RBFOX3	ENSG00000167281	frequency
DG-vs-VG	D	V	G	chr17	78900001	78950000	52	16	0.8125	0.253968	1.85232e-10	5.89224e-09	1	0	0	0	0	0	0	Genic	RPTOR	ENSG00000141564	frequency
DG-vs-VG	D	V	G	chr17	79650001	79700000	11	0	0.171875	0	0.000611148	0.00300599	1	0	0	0	0	0	0	Genic	ARL16; HGS; MRPL12; SLC25A10	ENSG00000183048; ENSG00000185359; ENSG00000214087; ENSG00000262814	frequency
DG-vs-VG	D	V	G	chr17	80100001	80150000	39	4	0.609375	0.0634921	2.34408e-11	9.20593e-10	1	0	0	0	0	0	0	Genic	CCDC57	ENSG00000176155	frequency
DG-vs-VG	D	V	G	chr18	450001	500000	41	0	0.640625	0	5.36553e-17	9.61184e-15	0	0	1	0	0	0	0	Genic	COLEC12	ENSG00000158270	frequency
DG-vs-VG	V	D	G	chr18	2900001	2950000	19	5	0.301587	0.078125	0.00130762	0.00593149	0	1	0	0	0	0	0	Genic	EMILIN2; LPIN2	ENSG00000101577; ENSG00000132205	frequency
DG-vs-VG	V	D	G	chr18	8600001	8650000	11	0	0.174603	0	0.000276845	0.00150365	0	0	1	0	0	0	0	Genic	RAB12	ENSG00000206418	frequency
DG-vs-VG	D	V	G	chr18	9550001	9600000	30	4	0.46875	0.0634921	1.84371e-07	2.60029e-06	0.33002	0.52998	0	0	0	0	0.14	Genic	PPP4R1	ENSG00000154845	frequency
DG-vs-VG	D	V	G	chr18	12950001	13000000	13	1	0.203125	0.015873	0.00102196	0.00482219	0	1	0	0	0	0	0	Genic	CEP192; SEH1L	ENSG00000085415; ENSG00000101639	frequency
DG-vs-VG	V	D	G	chr18	13200001	13250000	21	4	0.333333	0.0625	0.000116026	0.000723746	0	0.6	0	0.12	0	0	0.28	Distal	LDLRAD4	ENSG00000168675	frequency
DG-vs-VG	D	V	G	chr18	13350001	13400000	44	11	0.6875	0.174603	4.71425e-09	1.03521e-07	0	0.48	0	0.21002	0	0	0.30998	Distal	LDLRAD4	ENSG00000168675	frequency
DG-vs-VG	D	V	G	chr18	23650001	23700000	33	11	0.515625	0.174603	7.35957e-05	0.000476528	0	0	0	1	0	0	0	Genic	SS18	ENSG00000141380	frequency
DG-vs-VG	D	V	G	chr18	24150001	24200000	18	0	0.28125	0	1.89948e-06	1.93956e-05	0	0	0.96	0	0	0	0.04	Genic	KCTD1	ENSG00000134504	frequency
DG-vs-VG	D	V	G	chr18	31800001	31850000	51	15	0.796875	0.238095	2.01063e-10	6.3562e-09	0	0	0	0	0.57002	0.14	0.28998	Proximal	NOL4	ENSG00000101746	frequency
DG-vs-VG	D	V	G	chr18	32950001	33000000	30	9	0.46875	0.142857	9.39125e-05	0.000601217	0	0	1	0	0	0	0	Distal	ZNF396	ENSG00000186496	frequency
DG-vs-VG	V	D	G	chr18	34950001	35000000	22	2	0.349206	0.03125	2.07318e-06	2.1043e-05	0	0	0	1	0	0	0	Genic	CELF4	ENSG00000101489	frequency
DG-vs-VG	D	V	G	chr18	39850001	39900000	64	39	1	0.619048	6.44061e-09	1.39629e-07	0	0	0	0	1	0	0	Proximal	LINC00907	ENSG00000267586	frequency
DG-vs-VG	D	V	G	chr18	40050001	40100000	59	36	0.921875	0.571429	4.41198e-06	4.08988e-05	0	0	0	0	0	1	0	Proximal	LINC00907	ENSG00000267586	frequency
DG-vs-VG	V	D	G	chr18	40350001	40400000	23	6	0.365079	0.09375	0.000288812	0.00155623	0	0	0	0	0	1	0	Proximal	RIT2	ENSG00000152214	frequency
DG-vs-VG	V	D	G	chr18	42350001	42400000	34	5	0.539683	0.078125	8.89803e-09	1.81353e-07	0	0	0	0.84	0	0	0.16	Proximal	SETBP1	ENSG00000152217	frequency
DG-vs-VG	D	V	G	chr18	42600001	42650000	32	12	0.5	0.190476	0.000348612	0.00186664	0	0	0	0.23002	0.24998	0	0.52	Proximal	SETBP1	ENSG00000152217	frequency
DG-vs-VG	V	D	G	chr18	43200001	43250000	48	16	0.761905	0.25	7.31364e-09	1.57552e-07	0	0	1	0	0	0	0	Proximal	SLC14A2	ENSG00000132874	frequency
DG-vs-VG	V	D	G	chr18	44000001	44050000	12	1	0.190476	0.015625	0.00102196	0.00482219	0	0	1	0	0	0	0	Proximal	RNF165	ENSG00000141622	frequency
DG-vs-VG	V	D	G	chr18	44700001	44750000	15	2	0.238095	0.03125	0.000567864	0.0028691	0	0	0	0.92	0	0	0.08	Genic	IER3IP1; SKOR2	ENSG00000134049; ENSG00000215474	frequency
DG-vs-VG	V	D	G	chr18	45750001	45800000	26	9	0.412698	0.140625	0.00070236	0.00341514	0	0	0.73002	0.24998	0	0	0.02	Proximal	ZBTB7C	ENSG00000184828	frequency
DG-vs-VG	V	D	G	chr18	46150001	46200000	34	4	0.539683	0.0625	1.62553e-09	3.98998e-08	0.07002	0.76998	0	0	0	0	0.16	Proximal	CTIF; MIR4743	ENSG00000134030; ENSG00000266276	frequency
DG-vs-VG	D	V	G	chr18	48100001	48150000	33	5	0.515625	0.0793651	6.46871e-08	1.04844e-06	0	0	0	1	0	0	0	Genic	MAPK4	ENSG00000141639	frequency
DG-vs-VG	V	D	G	chr18	50500001	50550000	14	2	0.222222	0.03125	0.00115205	0.00529891	0	0	0	0	0	1	0	Proximal	DCC	ENSG00000187323	frequency
DG-vs-VG	D	V	G	chr18	50800001	50850000	15	0	0.234375	0	2.4139e-05	0.00018031	0	0	0	0	0	1	0	Proximal	DCC	ENSG00000187323	frequency
DG-vs-VG	D	V	G	chr18	54250001	54300000	63	44	0.984375	0.698413	4.21455e-06	3.95541e-05	0	0	0	0.50998	0.12	0	0.37002	Genic	TXNL1	ENSG00000091164	frequency
DG-vs-VG	D	V	G	chr18	59900001	59950000	14	2	0.21875	0.031746	0.00224612	0.00957225	0	0.59002	0.08998	0	0	0	0.32	Genic	KIAA1468	ENSG00000134444	frequency
DG-vs-VG	D	V	G	chr18	62000001	62050000	24	2	0.375	0.031746	1.06901e-06	1.18907e-05	0	0	0	0	1	0	0	Distal	LOC284294	ENSG00000267134	frequency
DG-vs-VG	D	V	G	chr18	63500001	63550000	61	47	0.953125	0.746032	0.0010916	0.00507575	0	0	0	0	0	1	0	Distal	CDH7	ENSG00000081138	frequency
DG-vs-VG	D	V	G	chr18	65350001	65400000	41	5	0.640625	0.0793651	1.58929e-11	6.59683e-10	0	0	0	0	0	1	0	Distal	LOC643542	ENSG00000265533	frequency
DG-vs-VG	V	D	G	chr18	66350001	66400000	25	9	0.396825	0.140625	0.00130977	0.00593149	0	0	0	0	1	0	0	Distal	CCDC102B; TMX3	ENSG00000150636; ENSG00000166479	frequency
DG-vs-VG	V	D	G	chr18	72100001	72150000	24	4	0.380952	0.0625	1.20539e-05	9.80736e-05	0	0	0	1	0	0	0	Genic	FAM69C	ENSG00000187773	frequency
DG-vs-VG	V	D	G	chr18	72750001	72800000	26	0	0.412698	0	4.50687e-10	1.28546e-08	0	0	0	1	0	0	0	Proximal	ZNF407	ENSG00000215421	frequency
DG-vs-VG	V	D	G	chr18	74600001	74650000	48	25	0.761905	0.390625	3.09677e-05	0.000223471	0	0	0.51002	0.42998	0	0	0.06	Genic	ZNF236	ENSG00000130856	frequency
DG-vs-VG	V	D	G	chr18	77100001	77150000	21	2	0.333333	0.03125	5.68778e-06	5.01536e-05	0	0	0	1	0	0	0	Genic	ATP9B	ENSG00000166377	frequency
DG-vs-VG	V	D	G	chr18	77400001	77450000	13	0	0.206349	0	5.50369e-05	0.000370456	0	0	1	0	0	0	0	Genic	CTDP1	ENSG00000060069	frequency
DG-vs-VG	D	V	G	chr18	77900001	77950000	58	42	0.90625	0.666667	0.00108024	0.00504359	0	0	1	0	0	0	0	Distal	PARD6G; PARD6G-AS1	ENSG00000178184; ENSG00000267270	frequency
DG-vs-VG	V	D	G	chr19	50001	100000	39	20	0.619048	0.3125	0.000701504	0.00341514	0	0	1	0	0	0	0	Distal	WASH5P	ENSG00000282458	frequency
DG-vs-VG	V	D	G	chr19	2200001	2250000	15	3	0.238095	0.046875	0.00212923	0.00910452	1	0	0	0	0	0	0	Genic	AMH; DOT1L; MIR1227; PLEKHJ1; SF3A2	ENSG00000104885; ENSG00000104886; ENSG00000104897; ENSG00000104899; ENSG00000221411	frequency
DG-vs-VG	D	V	G	chr19	3350001	3400000	13	0	0.203125	0	0.000124103	0.000746738	1	0	0	0	0	0	0	Genic	NFIC	ENSG00000141905	frequency
DG-vs-VG	D	V	G	chr19	3650001	3700000	14	1	0.21875	0.015873	0.000487608	0.00253511	1	0	0	0	0	0	0	Genic	PIP5K1C	ENSG00000186111	frequency
DG-vs-VG	D	V	G	chr19	11900001	11950000	36	9	0.5625	0.142857	8.55887e-07	9.81962e-06	0	1	0	0	0	0	0	Genic	ZNF440; ZNF491	ENSG00000171295; ENSG00000177599	frequency
DG-vs-VG	D	V	G	chr19	13600001	13650000	26	5	0.40625	0.0793651	2.12258e-05	0.000165195	0	1	0	0	0	0	0	Genic	CACNA1A	ENSG00000141837	frequency
DG-vs-VG	D	V	G	chr19	15250001	15300000	38	2	0.59375	0.031746	9.72231e-13	5.06503e-11	0.07002	0.24	0.34	0	0	0	0.34998	Genic	NOTCH3	ENSG00000074181	frequency
DG-vs-VG	D	V	G	chr19	20200001	20250000	10	0	0.15625	0	0.00133547	0.00593149	0	0	0	1	0	0	0	Distal	ZNF90	ENSG00000213988	frequency
DG-vs-VG	D	V	G	chr19	21900001	21950000	27	1	0.421875	0.015873	8.16145e-09	1.71356e-07	0	0	0	0	1	0	0	Distal	LOC641367; ZNF100	ENSG00000197020; ENSG00000269845	frequency
DG-vs-VG	D	V	G	chr19	22100001	22150000	56	9	0.875	0.142857	1.05752e-17	2.29752e-15	0	0	0	0	0.98	0	0.02	Distal	ZNF208	ENSG00000160321	frequency
DG-vs-VG	V	D	G	chr19	22900001	22950000	19	3	0.301587	0.046875	0.000131306	0.000782702	0	0	0	0	0	1	0	Distal	ZNF99	ENSG00000213973	frequency
DG-vs-VG	V	D	G	chr19	29500001	29550000	11	0	0.174603	0	0.000276845	0.00150365	0	0	0	0	1	0	0	Proximal	LINC01532	ENSG00000267014	frequency
DG-vs-VG	V	D	G	chr19	35400001	35450000	12	0	0.190476	0	0.000124103	0.000746738	0	0.71002	0	0	0	0	0.28998	Distal	ZNF30; ZNF792	ENSG00000168661; ENSG00000180884	frequency
DG-vs-VG	V	D	G	chr19	35750001	35800000	13	2	0.206349	0.03125	0.00229637	0.00971744	1	0	0	0	0	0	0	Genic	HAMP; LSR; MAG; USF2	ENSG00000105695; ENSG00000105697; ENSG00000105698; ENSG00000105699	frequency
DG-vs-VG	D	V	G	chr19	36800001	36850000	20	5	0.3125	0.0793651	0.00142898	0.00630024	0	0	0	1	0	0	0	Genic	LINC00665; ZFP14	ENSG00000142065; ENSG00000232677	frequency
DG-vs-VG	D	V	G	chr19	39600001	39650000	15	2	0.234375	0.031746	0.00115205	0.00529891	0	1	0	0	0	0	0	Genic	ACP7; PAK4	ENSG00000130669; ENSG00000183760	frequency
DG-vs-VG	D	V	G	chr19	42850001	42900000	46	16	0.71875	0.253968	1.78155e-07	2.53362e-06	1	0	0	0	0	0	0	Genic	CNFN; MEGF8	ENSG00000105427; ENSG00000105429	frequency
DG-vs-VG	D	V	G	chr19	48200001	48250000	11	0	0.171875	0	0.000611148	0.00300599	1	0	0	0	0	0	0	Genic	EHD2; GLTSCR1; GLTSCR2	ENSG00000024422; ENSG00000063169; ENSG00000105373	frequency
DG-vs-VG	V	D	G	chr19	51800001	51850000	26	3	0.412698	0.046875	4.87888e-07	5.97341e-06	0	0.08	0.61002	0	0	0	0.30998	Genic	ETFB; IGLON5; VSIG10L	ENSG00000105379; ENSG00000142549; ENSG00000186806	frequency
DG-vs-VG	D	V	G	chr19	52200001	52250000	35	16	0.546875	0.253968	0.00105922	0.00496131	0	0	0	1	0	0	0	Distal	FPR1; HAS1; SPACA6	ENSG00000105509; ENSG00000171051; ENSG00000182310	frequency
DG-vs-VG	D	V	G	chr19	55950001	56000000	17	1	0.265625	0.015873	4.8457e-05	0.000335681	1	0	0	0	0	0	0	Genic	ISOC2; NAT14; SHISA7; SSC5D; ZNF628	ENSG00000063241; ENSG00000090971; ENSG00000179954; ENSG00000187902; ENSG00000197483	frequency
DG-vs-VG	V	D	G	chr19	57000001	57050000	12	0	0.190476	0	0.000124103	0.000746738	0	0	0	0.72998	0.17002	0	0.1	Genic	ZNF471; ZNF667-AS1	ENSG00000166770; ENSG00000196263	frequency
DG-vs-VG	D	V	G	chr19	57100001	57150000	49	2	0.765625	0.031746	3.792e-19	1.936e-16	0	0	0	0	1	0	0	Genic	ZNF470; ZNF71	ENSG00000197016; ENSG00000197951	both
DG-vs-VG	D	V	G	chr2	3550001	3600000	54	31	0.84375	0.492063	2.831e-05	0.000206481	0.98	0.02	0	0	0	0	0	Distal	RNASEH1	ENSG00000171865	frequency
DG-vs-VG	V	D	G	chr2	8200001	8250000	26	6	0.412698	0.09375	2.92593e-05	0.000211741	0	0	0	0.26998	0.56	0	0.17002	Proximal	LINC00299	ENSG00000236790	frequency
DG-vs-VG	V	D	G	chr2	9000001	9050000	10	0	0.15873	0	0.000611148	0.00300599	0	1	0	0	0	0	0	Genic	MBOAT2	ENSG00000143797	frequency
DG-vs-VG	D	V	G	chr2	10900001	10950000	48	24	0.75	0.380952	3.39409e-05	0.00024253	0	1	0	0	0	0	0	Genic	ATP6V1C2; PDIA6	ENSG00000143870; ENSG00000143882	frequency
DG-vs-VG	D	V	G	chr2	15700001	15750000	50	2	0.78125	0.031746	7.67628e-20	4.89891e-17	0	0	0.64	0.12998	0	0	0.23002	Proximal	DDX1; NBAS	ENSG00000079785; ENSG00000151779	frequency
DG-vs-VG	D	V	G	chr2	16700001	16750000	20	1	0.3125	0.015873	4.21455e-06	3.95541e-05	0	0	0	0	1	0	0	Proximal	FAM49A	ENSG00000197872	frequency
DG-vs-VG	D	V	G	chr2	21200001	21250000	43	2	0.671875	0.031746	2.05958e-15	2.12428e-13	0	0	0	1	0	0	0	Proximal	APOB	ENSG00000084674	frequency
DG-vs-VG	V	D	G	chr2	24900001	24950000	16	3	0.253968	0.046875	0.0010916	0.00507575	0	1	0	0	0	0	0	Genic	NCOA1	ENSG00000084676	frequency
DG-vs-VG	D	V	G	chr2	27300001	27350000	35	16	0.546875	0.253968	0.00105922	0.00496131	1	0	0	0	0	0	0	Genic	ABHD1; CGREF1; EMILIN1; KHK	ENSG00000138028; ENSG00000138030; ENSG00000138080; ENSG00000143994	frequency
DG-vs-VG	D	V	G	chr2	27850001	27900000	33	5	0.515625	0.0793651	5.89985e-08	9.63894e-07	0	0.98	0	0	0	0	0.02	Genic	CCDC121; GPN1; SLC4A1AP; SUPT7L; ZNF512	ENSG00000119760; ENSG00000163798; ENSG00000176714; ENSG00000198522; ENSG00000243943	frequency
DG-vs-VG	D	V	G	chr2	33100001	33150000	64	42	1	0.666667	5.36908e-08	8.88552e-07	0	0	1	0	0	0	0	Genic	LINC00486	ENSG00000230876	frequency
DG-vs-VG	D	V	G	chr2	36550001	36600000	60	41	0.9375	0.650794	5.56356e-05	0.000372277	0	0	0	0.9	0	0	0.1	Proximal	CRIM1	ENSG00000150938	frequency
DG-vs-VG	V	D	G	chr2	37550001	37600000	62	40	0.984127	0.625	1.30993e-07	1.95167e-06	0.06	0.66998	0	0	0	0	0.27002	Proximal	QPCT	ENSG00000115828	frequency
DG-vs-VG	D	V	G	chr2	39450001	39500000	26	5	0.40625	0.0793651	2.12258e-05	0.000165195	0	1	0	0	0	0	0	Genic	CDKL4; MAP4K3	ENSG00000011566; ENSG00000205111	frequency
DG-vs-VG	V	D	G	chr2	39550001	39600000	13	2	0.206349	0.03125	0.00229637	0.00971744	0	1	0	0	0	0	0	Genic	MAP4K3	ENSG00000011566	frequency
DG-vs-VG	D	V	G	chr2	39950001	40000000	31	5	0.484375	0.0793651	3.54956e-07	4.57634e-06	0	0	1	0	0	0	0	Genic	THUMPD2	ENSG00000138050	frequency
DG-vs-VG	V	D	G	chr2	40400001	40450000	18	2	0.285714	0.03125	5.37409e-05	0.000370456	0	0	0	0	1	0	0	Proximal	SLC8A1; SLC8A1-AS1	ENSG00000183023; ENSG00000227028	frequency
DG-vs-VG	V	D	G	chr2	46000001	46050000	10	0	0.15873	0	0.000611148	0.00300599	0	1	0	0	0	0	0	Proximal	PRKCE	ENSG00000171132	frequency
DG-vs-VG	V	D	G	chr2	47300001	47350000	19	5	0.301587	0.078125	0.00142898	0.00630024	1	0	0	0	0	0	0	Genic	C2orf61; TTC7A	ENSG00000068724; ENSG00000239605	frequency
DG-vs-VG	V	D	G	chr2	47350001	47400000	16	0	0.253968	0	4.48601e-06	4.08988e-05	1	0	0	0	0	0	0	Genic	C2orf61; CALM2	ENSG00000143933; ENSG00000239605	frequency
DG-vs-VG	V	D	G	chr2	48900001	48950000	55	36	0.873016	0.5625	0.000142808	0.00084583	0	0	0	1	0	0	0	Genic	GTF2A1L; LHCGR; STON1-GTF2A1L	ENSG00000068781; ENSG00000138039; ENSG00000242441	frequency
DG-vs-VG	D	V	G	chr2	54050001	54100000	28	1	0.4375	0.015873	3.12375e-09	7.28233e-08	0	0.31002	0.58998	0	0	0	0.1	Genic	ASB3; GPR75; MIR3682; PSME4	ENSG00000068878; ENSG00000115239; ENSG00000119737; ENSG00000265452	frequency
DG-vs-VG	V	D	G	chr2	60750001	60800000	32	15	0.507937	0.234375	0.00176793	0.0077678	0	0.57002	0	0.10998	0	0	0.32	Genic	BCL11A	ENSG00000119866	frequency
DG-vs-VG	V	D	G	chr2	61400001	61450000	19	1	0.301587	0.015625	4.21455e-06	3.95541e-05	0.94998	0	0	0	0	0	0.05002	Genic	AHSA2; USP34	ENSG00000115464; ENSG00000173209	frequency
DG-vs-VG	V	D	G	chr2	69150001	69200000	59	22	0.936508	0.34375	7.16358e-13	4.01909e-11	0	0.93002	0	0	0	0	0.06998	Proximal	GKN2	ENSG00000183607	frequency
DG-vs-VG	V	D	G	chr2	70150001	70200000	11	0	0.174603	0	0.000250175	0.00141683	1	0	0	0	0	0	0	Genic	ASPRV1; MXD1; PCBP1-AS1	ENSG00000059728; ENSG00000179818; ENSG00000244617	frequency
DG-vs-VG	V	D	G	chr2	71000001	71050000	10	0	0.15873	0	0.000611148	0.00300599	0	0	1	0	0	0	0	Genic	CLEC4F; FIGLA	ENSG00000152672; ENSG00000183733	frequency
DG-vs-VG	D	V	G	chr2	71150001	71200000	39	2	0.609375	0.031746	3.01582e-13	1.73981e-11	0	0	1	0	0	0	0	Genic	ATP6V1B1; VAX2	ENSG00000116035; ENSG00000116039	frequency
DG-vs-VG	V	D	G	chr2	74250001	74300000	34	13	0.539683	0.203125	0.000104379	0.000662817	1	0	0	0	0	0	0	Genic	TET3	ENSG00000187605	frequency
DG-vs-VG	D	V	G	chr2	75300001	75350000	55	38	0.859375	0.603175	0.00130977	0.00593149	0	0	1	0	0	0	0	Genic	MIR5000; TACR1	ENSG00000115353; ENSG00000263909	frequency
DG-vs-VG	D	V	G	chr2	77550001	77600000	38	12	0.59375	0.190476	4.13752e-06	3.93007e-05	0	0	0	0	0	1	0	Proximal	LRRTM4	ENSG00000176204	frequency
DG-vs-VG	D	V	G	chr2	79500001	79550000	32	13	0.5	0.206349	0.000808059	0.00390122	0	0	0	0	0	1	0	Proximal	CTNNA2	ENSG00000066032	frequency
DG-vs-VG	D	V	G	chr2	79650001	79700000	26	8	0.40625	0.126984	0.0005468	0.00282703	0	0	0	0	0	1	0	Proximal	CTNNA2	ENSG00000066032	frequency
DG-vs-VG	D	V	G	chr2	85800001	85850000	17	0	0.265625	0	4.48601e-06	4.08988e-05	1	0	0	0	0	0	0	Genic	C2orf68; RNF181; TMEM150A; USP39; VAMP5; VAMP8	ENSG00000118640; ENSG00000168883; ENSG00000168887; ENSG00000168890; ENSG00000168894; ENSG00000168899	frequency
DG-vs-VG	V	D	G	chr2	86100001	86150000	12	0	0.190476	0	0.000124103	0.000746738	0.42	0.2	0	0	0	0	0.38	Genic	ST3GAL5	ENSG00000115525	frequency
DG-vs-VG	V	D	G	chr2	87700001	87750000	14	0	0.222222	0	2.4139e-05	0.00018031	0.02	0	0.59002	0	0	0	0.38998	Genic	RMND5A	ENSG00000153561	frequency
DG-vs-VG	V	D	G	chr2	87950001	88000000	15	3	0.238095	0.046875	0.00212923	0.00910452	0	0	0.88	0.1	0	0	0.02	Genic	RMND5A	ENSG00000153561	frequency
DG-vs-VG	D	V	G	chr2	96650001	96700000	58	18	0.90625	0.285714	2.21537e-13	1.31518e-11	0	0.28	0.3	0	0	0	0.42	Genic	FAHD2CP; GPAT2	ENSG00000186281; ENSG00000231584	frequency
DG-vs-VG	D	V	G	chr2	96950001	97000000	16	0	0.25	0	1.04673e-05	8.63345e-05	1	0	0	0	0	0	0	Genic	ITPRIPL1; SNRNP200	ENSG00000144028; ENSG00000198885	frequency
DG-vs-VG	V	D	G	chr2	97450001	97500000	13	0	0.206349	0	5.50369e-05	0.000370456	0	1	0	0	0	0	0	Genic	CNNM3; CNNM4; MIR3127	ENSG00000158158; ENSG00000168763; ENSG00000264157	frequency
DG-vs-VG	V	D	G	chr2	98450001	98500000	18	4	0.285714	0.0625	0.00093463	0.00446375	0	0	1	0	0	0	0	Distal	TMEM131	ENSG00000075568	frequency
DG-vs-VG	D	V	G	chr2	99950001	100000000	13	0	0.203125	0	0.000124103	0.000746738	0	0	1	0	0	0	0	Distal	EIF5B; TXNDC9	ENSG00000115514; ENSG00000158417	frequency
DG-vs-VG	D	V	G	chr2	100600001	100650000	41	2	0.640625	0.031746	2.65673e-14	2.1088e-12	0	0	0	0.06	0.4	0	0.54	Genic	AFF3	ENSG00000144218	frequency
DG-vs-VG	D	V	G	chr2	101900001	101950000	27	9	0.421875	0.142857	0.00070236	0.00341514	0	0	0	0.56	0	0	0.44	Genic	MIR5696; RNF149	ENSG00000163162; ENSG00000264857	frequency
DG-vs-VG	V	D	G	chr2	102600001	102650000	31	7	0.492063	0.109375	2.24411e-06	2.26205e-05	0	0	0.7	0	0	0	0.3	Proximal	IL1R2	ENSG00000115590	frequency
DG-vs-VG	V	D	G	chr2	102700001	102750000	18	4	0.285714	0.0625	0.00093463	0.00446375	0.02	0.3	0	0	0	0	0.68	Proximal	IL1R1	ENSG00000115594	frequency
DG-vs-VG	D	V	G	chr2	109500001	109550000	56	18	0.875	0.285714	6.66789e-12	3.1232e-10	0	0	1	0	0	0	0	Genic	EDAR	ENSG00000135960	frequency
DG-vs-VG	V	D	G	chr2	109850001	109900000	19	0	0.301587	0	3.27934e-07	4.27654e-06	0	0	0	1	0	0	0	Genic	SH3RF3	ENSG00000172985	both
DG-vs-VG	V	D	G	chr2	111350001	111400000	49	28	0.777778	0.4375	0.000119643	0.000744016	0	0.26	0.56	0	0	0	0.18	Genic	BUB1	ENSG00000169679	frequency
DG-vs-VG	D	V	G	chr2	112500001	112550000	29	2	0.453125	0.031746	1.19187e-08	2.36775e-07	0	1	0	0	0	0	0	Genic	ANAPC1	ENSG00000153107	frequency
DG-vs-VG	V	D	G	chr2	113800001	113850000	20	1	0.31746	0.015625	1.81175e-06	1.89741e-05	0	0.95002	0	0	0	0	0.04998	Genic	IL1F10; IL36B; IL36RN	ENSG00000136695; ENSG00000136696; ENSG00000136697	frequency
DG-vs-VG	V	D	G	chr2	115250001	115300000	22	4	0.349206	0.0625	5.56356e-05	0.000372277	0	0	0	0	1	0	0	Proximal	DPP10	ENSG00000175497	frequency
DG-vs-VG	D	V	G	chr2	119900001	119950000	12	0	0.1875	0	0.000276845	0.00150365	0	0	0	1	0	0	0	Proximal	C1QL2	ENSG00000144119	frequency
DG-vs-VG	V	D	G	chr2	120350001	120400000	35	16	0.555556	0.25	0.000565229	0.0028691	0	0	1	0	0	0	0	Genic	CFAP221	ENSG00000163075	frequency
DG-vs-VG	V	D	G	chr2	130650001	130700000	17	1	0.269841	0.015625	2.17922e-05	0.000166807	0	0	0	0	0.94	0	0.06	Distal	LOC389033	ENSG00000214100	frequency
DG-vs-VG	D	V	G	chr2	135100001	135150000	52	34	0.8125	0.539683	0.0020497	0.00892133	0	0	0	1	0	0	0	Proximal	MGAT5	ENSG00000152127	frequency
DG-vs-VG	V	D	G	chr2	135700001	135750000	35	2	0.555556	0.03125	9.31067e-12	4.06287e-10	0	0.1	0.88	0	0	0	0.02	Distal	CCNT2; MAP3K19	ENSG00000082258; ENSG00000176601	frequency
DG-vs-VG	D	V	G	chr2	138300001	138350000	54	9	0.84375	0.142857	3.64366e-16	4.89544e-14	0	0	0	0	1	0	0	Proximal	THSD7B	ENSG00000144229	frequency
DG-vs-VG	D	V	G	chr2	139300001	139350000	57	11	0.890625	0.174603	5.06787e-17	9.24072e-15	0	0	0	1	0	0	0	Distal	SPOPL	ENSG00000144228	frequency
DG-vs-VG	D	V	G	chr2	149500001	149550000	18	4	0.28125	0.0634921	0.00180022	0.00789605	0	0	1	0	0	0	0	Genic	EPC2	ENSG00000135999	frequency
DG-vs-VG	D	V	G	chr2	150200001	150250000	63	41	0.984375	0.650794	3.19511e-07	4.24255e-06	0	0	0	1	0	0	0	Proximal	LYPD6	ENSG00000187123	frequency
DG-vs-VG	V	D	G	chr2	152100001	152150000	28	8	0.444444	0.125	7.04744e-05	0.000460112	0	0	0.94	0	0	0	0.06	Genic	NMI; RBM43	ENSG00000123609; ENSG00000184898	frequency
DG-vs-VG	D	V	G	chr2	160050001	160100000	22	0	0.34375	0	5.36908e-08	8.88552e-07	0	1	0	0	0	0	0	Genic	TANC1; WDSUB1	ENSG00000115183; ENSG00000196151	frequency
DG-vs-VG	V	D	G	chr2	161250001	161300000	10	0	0.15873	0	0.000611148	0.00300599	0	0	1	0	0	0	0	Genic	MIR4785; RBMS1	ENSG00000153250	frequency
DG-vs-VG	V	D	G	chr2	166150001	166200000	32	14	0.507937	0.21875	0.000869883	0.00418179	0	0	0	0	1	0	0	Proximal	SCN2A	ENSG00000136531	frequency
DG-vs-VG	V	D	G	chr2	168800001	168850000	20	4	0.31746	0.0625	0.000237239	0.00135332	0	0	0	0.98	0	0	0.02	Proximal	STK39	ENSG00000198648	frequency
DG-vs-VG	D	V	G	chr2	169050001	169100000	56	12	0.875	0.190476	1.60651e-15	1.78305e-13	0	0	1	0	0	0	0	Genic	STK39	ENSG00000198648	both
DG-vs-VG	V	D	G	chr2	170200001	170250000	25	4	0.396825	0.0625	4.56802e-06	4.14246e-05	0	0	1	0	0	0	0	Genic	LRP2	ENSG00000081479	frequency
DG-vs-VG	V	D	G	chr2	170650001	170700000	15	2	0.238095	0.03125	0.000567864	0.0028691	0	1	0	0	0	0	0	Genic	METTL5; SSB; UBR3	ENSG00000138382; ENSG00000138385; ENSG00000144357	frequency
DG-vs-VG	V	D	G	chr2	170900001	170950000	18	0	0.285714	0	6.61072e-07	7.96955e-06	0	1	0	0	0	0	0	Genic	UBR3	ENSG00000144357	frequency
DG-vs-VG	D	V	G	chr2	173800001	173850000	25	0	0.390625	0	3.19495e-09	7.31472e-08	0	0	1	0	0	0	0	Genic	RAPGEF4	ENSG00000091428	frequency
DG-vs-VG	D	V	G	chr2	173850001	173900000	30	11	0.46875	0.174603	0.000560786	0.0028691	0	0	0.6	0	0	0	0.4	Genic	RAPGEF4	ENSG00000091428	frequency
DG-vs-VG	D	V	G	chr2	176000001	176050000	24	0	0.375	0	8.30687e-09	1.71356e-07	0	0	0.12	0.47002	0	0	0.40998	Proximal	ATF2; ATP5G3; MIR933	ENSG00000115966; ENSG00000154518; ENSG00000215973	frequency
DG-vs-VG	V	D	G	chr2	177200001	177250000	17	2	0.269841	0.03125	0.00013102	0.000782702	0	0	0	1	0	0	0	Proximal	MTX2	ENSG00000128654	frequency
DG-vs-VG	D	V	G	chr2	180700001	180750000	12	0	0.1875	0	0.000276845	0.00150365	0	0	0	0	1	0	0	Proximal	MIR1258; ZNF385B	ENSG00000144331; ENSG00000221240	frequency
DG-vs-VG	D	V	G	chr2	187450001	187500000	59	34	0.921875	0.539683	8.4083e-07	9.70138e-06	0.1	0	0.37002	0	0	0	0.52998	Genic	ITGAV	ENSG00000138448	frequency
DG-vs-VG	D	V	G	chr2	187650001	187700000	37	4	0.578125	0.0634921	2.06187e-10	6.45123e-09	0	0	0.18998	0.73002	0	0	0.08	Distal	ZSWIM2	ENSG00000163012	frequency
DG-vs-VG	D	V	G	chr2	197250001	197300000	50	21	0.78125	0.333333	4.03384e-07	5.16807e-06	0	1	0	0	0	0	0	Genic	HECW2	ENSG00000138411	frequency
DG-vs-VG	D	V	G	chr2	198150001	198200000	51	29	0.796875	0.460317	0.000104379	0.000662817	0.18	0.76998	0	0	0	0	0.05002	Genic	ANKRD44	ENSG00000065413	frequency
DG-vs-VG	V	D	G	chr2	198600001	198650000	10	0	0.15873	0	0.000611148	0.00300599	0	0.66998	0.24	0	0	0	0.09002	Proximal	BOLL	ENSG00000152430	frequency
DG-vs-VG	D	V	G	chr2	201150001	201200000	18	0	0.28125	0	1.89948e-06	1.93956e-05	0	0	1	0	0	0	0	Proximal	SPATS2L	ENSG00000196141	frequency
DG-vs-VG	D	V	G	chr2	205950001	206000000	42	7	0.65625	0.111111	1.5001e-10	5.05528e-09	0	0	0	0	0.04	0.96	0	Proximal	PARD3B	ENSG00000116117	frequency
DG-vs-VG	V	D	G	chr2	207650001	207700000	24	4	0.380952	0.0625	1.20539e-05	9.80736e-05	0	0	0	1	0	0	0	Proximal	FASTKD2	ENSG00000118246	frequency
DG-vs-VG	V	D	G	chr2	209700001	209750000	20	0	0.31746	0	1.33603e-07	1.95167e-06	0	0	0	0	1	0	0	Distal	PTH2R	ENSG00000144407	frequency
DG-vs-VG	V	D	G	chr2	212250001	212300000	17	4	0.269841	0.0625	0.00180022	0.00789605	0	0	0	0	0	1	0	Proximal	ERBB4	ENSG00000178568	frequency
DG-vs-VG	D	V	G	chr2	213350001	213400000	17	0	0.265625	0	4.48601e-06	4.08988e-05	0	0	0	0.21002	0.24	0	0.54998	Proximal	ERBB4	ENSG00000178568	frequency
DG-vs-VG	D	V	G	chr2	214150001	214200000	30	10	0.46875	0.15873	0.000238392	0.00135536	0	0	0	0.59002	0	0	0.40998	Genic	SPAG16	ENSG00000144451	frequency
DG-vs-VG	V	D	G	chr2	219950001	220000000	33	1	0.52381	0.015625	6.51479e-12	3.07975e-10	0	1	0	0	0	0	0	Genic	NHEJ1	ENSG00000187736	frequency
DG-vs-VG	D	V	G	chr2	220200001	220250000	10	0	0.15625	0	0.00133547	0.00593149	0.08	0.84	0	0	0	0	0.08	Genic	DNPEP	ENSG00000123992	frequency
DG-vs-VG	D	V	G	chr2	223700001	223750000	26	2	0.40625	0.031746	1.87132e-07	2.61039e-06	0	0.5	0.31002	0	0	0	0.18998	Genic	ACSL3	ENSG00000123983	frequency
DG-vs-VG	V	D	G	chr2	225250001	225300000	33	3	0.52381	0.046875	6.79255e-10	1.86951e-08	0	0	1	0	0	0	0	Genic	FAM124B	ENSG00000124019	frequency
DG-vs-VG	V	D	G	chr2	226450001	226500000	42	7	0.666667	0.109375	4.83673e-11	1.84283e-09	0	0	0	0	0.8	0	0.2	Proximal	NYAP2	ENSG00000144460	frequency
DG-vs-VG	D	V	G	chr2	227500001	227550000	57	16	0.890625	0.253968	9.2961e-14	6.20408e-12	0	0	0	1	0	0	0	Genic	MIR5702	ENSG00000263363	frequency
DG-vs-VG	V	D	G	chr2	227750001	227800000	23	8	0.365079	0.125	0.00190942	0.00836066	0	0	0.38	0.6	0	0	0.02	Genic	RHBDD1	ENSG00000144468	frequency
DG-vs-VG	D	V	G	chr2	228850001	228900000	14	1	0.21875	0.015873	0.000487608	0.00253511	0	0	0	0.23002	0.64	0	0.12998	Genic	SPHKAP	ENSG00000153820	frequency
DG-vs-VG	D	V	G	chr2	229950001	230000000	37	15	0.578125	0.238095	0.000145428	0.000859851	0	0	0	0	0.87002	0.02	0.10998	Proximal	PID1	ENSG00000153823	frequency
DG-vs-VG	V	D	G	chr2	230350001	230400000	29	2	0.460317	0.03125	4.57714e-09	1.01163e-07	0	0	0	1	0	0	0	Proximal	DNER	ENSG00000187957	frequency
DG-vs-VG	D	V	G	chr2	231200001	231250000	19	3	0.296875	0.047619	0.000271015	0.00150365	0.04	0	0.2	0	0	0	0.76	Distal	SP140; SP140L	ENSG00000079263; ENSG00000185404	frequency
DG-vs-VG	D	V	G	chr2	232450001	232500000	13	1	0.203125	0.015873	0.00102196	0.00482219	1	0	0	0	0	0	0	Genic	C2orf57	ENSG00000177673	frequency
DG-vs-VG	D	V	G	chr2	232650001	232700000	64	31	1	0.492063	8.26731e-13	4.51431e-11	0.40998	0.53002	0	0	0	0	0.06	Genic	COPS7B	ENSG00000144524	frequency
DG-vs-VG	D	V	G	chr2	237100001	237150000	29	0	0.453125	0	5.94371e-11	2.15983e-09	0	0	0.72998	0.1	0	0	0.17002	Genic	ASB18	ENSG00000182177	frequency
DG-vs-VG	D	V	G	chr2	237150001	237200000	28	10	0.4375	0.15873	0.000871088	0.00418179	0	0	0.43002	0.42	0	0	0.14998	Genic	ASB18	ENSG00000182177	frequency
DG-vs-VG	D	V	G	chr2	237400001	237450000	54	26	0.84375	0.412698	4.7633e-07	5.93871e-06	0	0	0	1	0	0	0	Genic	IQCA1	ENSG00000132321	frequency
DG-vs-VG	V	D	G	chr2	239100001	239150000	23	2	0.365079	0.03125	1.06901e-06	1.18907e-05	0	1	0	0	0	0	0	Genic	HES6; ILKAP; LOC151174	ENSG00000132323; ENSG00000144485; ENSG00000186235	frequency
DG-vs-VG	V	D	G	chr2	239950001	240000000	15	0	0.238095	0	1.04673e-05	8.63345e-05	0	0	0	1	0	0	0	Genic	HDAC4; MIR4440	ENSG00000068024; ENSG00000266109	frequency
DG-vs-VG	D	V	G	chr2	241900001	241950000	19	0	0.296875	0	7.94328e-07	9.21691e-06	0	0.71002	0.18998	0	0	0	0.1	Genic	LOC200772; SNED1	ENSG00000162804; ENSG00000233392	frequency
DG-vs-VG	D	V	G	chr20	600001	650000	25	1	0.390625	0.015873	5.28253e-08	8.88552e-07	0	1	0	0	0	0	0	Proximal	SCRT2; SRXN1	ENSG00000215397; ENSG00000271303	frequency
DG-vs-VG	D	V	G	chr20	1850001	1900000	14	0	0.21875	0	5.50369e-05	0.000370456	0	0	1	0	0	0	0	Proximal	SIRPA	ENSG00000198053	frequency
DG-vs-VG	D	V	G	chr20	1950001	2000000	64	34	1	0.539683	2.10131e-11	8.34883e-10	0	0	0.12998	0.51002	0	0	0.36	Proximal	PDYN	ENSG00000101327	both
DG-vs-VG	D	V	G	chr20	2100001	2150000	10	0	0.15625	0	0.00133547	0.00593149	0	0	0.02998	0.61002	0	0	0.36	Genic	STK35	ENSG00000125834	frequency
DG-vs-VG	V	D	G	chr20	8300001	8350000	10	0	0.15873	0	0.000611148	0.00300599	0	0	0.02	0.37002	0.34	0	0.26998	Proximal	PLCB1	ENSG00000182621	frequency
DG-vs-VG	V	D	G	chr20	14300001	14350000	12	0	0.190476	0	0.000124103	0.000746738	0	0	0	0.14	0	0	0.86	Genic	FLRT3; MACROD2	ENSG00000125848; ENSG00000172264	frequency
DG-vs-VG	D	V	G	chr20	15600001	15650000	39	8	0.609375	0.126984	1.5104e-08	2.95453e-07	0	0	0	0.49002	0.46998	0	0.04	Proximal	MACROD2	ENSG00000172264	frequency
DG-vs-VG	V	D	G	chr20	15850001	15900000	21	1	0.333333	0.015625	7.66866e-07	9.1052e-06	0	0	0	0.26998	0.61002	0	0.12	Proximal	MACROD2	ENSG00000172264	frequency
DG-vs-VG	D	V	G	chr20	17500001	17550000	33	12	0.515625	0.190476	0.000178364	0.00104671	1	0	0	0	0	0	0	Genic	BFSP1	ENSG00000125864	frequency
DG-vs-VG	V	D	G	chr20	17650001	17700000	21	0	0.333333	0	5.36908e-08	8.88552e-07	0	1	0	0	0	0	0	Genic	BANF2; RRBP1	ENSG00000125844; ENSG00000125888	frequency
DG-vs-VG	D	V	G	chr20	18100001	18150000	35	7	0.546875	0.111111	1.68332e-07	2.40061e-06	0	0	1	0	0	0	0	Distal	KAT14; PET117	ENSG00000149474; ENSG00000232838	frequency
DG-vs-VG	D	V	G	chr20	18750001	18800000	36	10	0.5625	0.15873	2.65512e-06	2.60687e-05	0	0	1	0	0	0	0	Genic	SCP2D1	ENSG00000132631	frequency
DG-vs-VG	V	D	G	chr20	19500001	19550000	16	0	0.253968	0	4.48601e-06	4.08988e-05	0	0	0	0	0.4	0	0.6	Genic	SLC24A3	ENSG00000185052	frequency
DG-vs-VG	V	D	G	chr20	21350001	21400000	19	2	0.301587	0.03125	2.82426e-05	0.000206481	0	0	0	1	0	0	0	Genic	NKX2-4; XRN2	ENSG00000088930; ENSG00000125816	frequency
DG-vs-VG	D	V	G	chr20	21450001	21500000	60	43	0.9375	0.68254	0.000237239	0.00135332	0	0	0	1	0	0	0	Genic	NKX2-2	ENSG00000125820	frequency
DG-vs-VG	D	V	G	chr20	21650001	21700000	56	15	0.875	0.238095	1.31712e-13	8.62121e-12	0	0	0	0	1	0	0	Proximal	PAX1	ENSG00000125813	frequency
DG-vs-VG	V	D	G	chr20	25050001	25100000	9	0	0.142857	0	0.00133547	0.00593149	0	0.63002	0.10998	0	0	0	0.26	Genic	VSX1	ENSG00000100987	frequency
DG-vs-VG	V	D	G	chr20	25150001	25200000	61	48	0.968254	0.75	0.000567864	0.0028691	0.37002	0.52998	0	0	0	0	0.1	Genic	ENTPD6	ENSG00000197586	frequency
DG-vs-VG	D	V	G	chr20	25650001	25700000	64	44	1	0.698413	3.27934e-07	4.27654e-06	0	0	1	0	0	0	0	Distal	ZNF337	ENSG00000130684	frequency
DG-vs-VG	D	V	G	chr20	30400001	30450000	15	1	0.234375	0.015873	0.000229214	0.00131637	0.40998	0.51002	0	0	0	0	0.08	Genic	DUSP15; FOXS1; MYLK2	ENSG00000101306; ENSG00000149599; ENSG00000179772	frequency
DG-vs-VG	V	D	G	chr20	31650001	31700000	14	0	0.222222	0	2.4139e-05	0.00018031	0	0	1	0	0	0	0	Proximal	BPIFB3; BPIFB4	ENSG00000186190; ENSG00000186191	frequency
DG-vs-VG	D	V	G	chr20	36250001	36300000	11	0	0.171875	0	0.000611148	0.00300599	0	1	0	0	0	0	0	Proximal	LINC00489	ENSG00000225759	frequency
DG-vs-VG	V	D	G	chr20	37450001	37500000	47	13	0.746032	0.203125	6.70091e-10	1.85932e-08	1	0	0	0	0	0	0	Genic	PPP1R16B	ENSG00000101445	frequency
DG-vs-VG	D	V	G	chr20	41150001	41200000	63	33	0.984375	0.52381	1.56403e-10	5.16837e-09	0	0	0	0	1	0	0	Proximal	PTPRT	ENSG00000196090	frequency
DG-vs-VG	D	V	G	chr20	42650001	42700000	11	0	0.171875	0	0.000611148	0.00300599	0	1	0	0	0	0	0	Proximal	TOX2	ENSG00000124191	frequency
DG-vs-VG	V	D	G	chr20	44200001	44250000	20	1	0.31746	0.015625	1.81175e-06	1.89741e-05	0	1	0	0	0	0	0	Genic	WFDC8; WFDC9	ENSG00000158901; ENSG00000180205	frequency
DG-vs-VG	V	D	G	chr20	44700001	44750000	15	0	0.238095	0	1.04673e-05	8.63345e-05	0	1	0	0	0	0	0	Proximal	CD40; NCOA5	ENSG00000101017; ENSG00000124160	frequency
DG-vs-VG	D	V	G	chr20	44800001	44850000	49	17	0.765625	0.269841	4.76834e-08	8.16938e-07	0	1	0	0	0	0	0	Proximal	CDH22	ENSG00000149654	frequency
DG-vs-VG	D	V	G	chr20	50700001	50750000	10	0	0.15625	0	0.00133547	0.00593149	0	0	0	1	0	0	0	Genic	ZFP64	ENSG00000020256	frequency
DG-vs-VG	V	D	G	chr20	52550001	52600000	25	5	0.396825	0.078125	2.12258e-05	0.000165195	1	0	0	0	0	0	0	Proximal	BCAS1	ENSG00000064787	frequency
DG-vs-VG	D	V	G	chr20	55750001	55800000	28	4	0.4375	0.0634921	1.04491e-06	1.17377e-05	0	0	1	0	0	0	0	Proximal	BMP7	ENSG00000101144	frequency
DG-vs-VG	D	V	G	chr20	56950001	57000000	56	11	0.875	0.174603	3.25237e-16	4.67745e-14	0.36998	0	0.01002	0	0	0	0.62	Proximal	VAPB	ENSG00000124164	frequency
DG-vs-VG	D	V	G	chr20	57200001	57250000	58	14	0.90625	0.222222	8.33274e-16	9.89368e-14	0	0	1	0	0	0	0	Proximal	STX16	ENSG00000124222	frequency
DG-vs-VG	V	D	G	chr20	58850001	58900000	25	2	0.396825	0.03125	1.87132e-07	2.61039e-06	0	0	0	0	1	0	0	Proximal	MIR646HG	ENSG00000228340	frequency
DG-vs-VG	V	D	G	chr20	61650001	61700000	20	0	0.31746	0	1.33603e-07	1.95167e-06	0.00998	0.83002	0	0	0	0	0.16	Genic	LINC01056; LOC63930	ENSG00000237119; ENSG00000272259	frequency
DG-vs-VG	V	D	G	chr20	62550001	62600000	11	0	0.174603	0	0.000276845	0.00150365	1	0	0	0	0	0	0	Genic	DNAJC5; MIR1914; MIR647; MIR941-1; MIR941-3; UCKL1; ZNF512B	ENSG00000101152; ENSG00000196700; ENSG00000198276; ENSG00000207554; ENSG00000283206; ENSG00000283513	frequency
DG-vs-VG	V	D	G	chr20	62700001	62750000	26	5	0.412698	0.078125	9.78109e-06	8.22014e-05	1	0	0	0	0	0	0	Genic	LKAAEAR1; NPBWR2; OPRL1; RGS19; TCEA2	ENSG00000125510; ENSG00000125522; ENSG00000171695; ENSG00000171700; ENSG00000171703	frequency
DG-vs-VG	V	D	G	chr21	16400001	16450000	17	1	0.269841	0.015625	2.17922e-05	0.000166807	0	0	0	1	0	0	0	Proximal	NRIP1	ENSG00000180530	frequency
DG-vs-VG	D	V	G	chr21	18950001	19000000	63	30	0.984375	0.47619	6.51479e-12	3.07975e-10	0	0	0	1	0	0	0	Distal	BTG3; CXADR	ENSG00000154639; ENSG00000154640	frequency
DG-vs-VG	V	D	G	chr21	19300001	19350000	12	0	0.190476	0	0.000124103	0.000746738	0	0	0	0	0.85002	0	0.14998	Genic	CHODL	ENSG00000154645	frequency
DG-vs-VG	D	V	G	chr21	22500001	22550000	23	3	0.359375	0.047619	1.33623e-05	0.000107014	0	0	0	0	0	1	0	Distal	NCAM2	ENSG00000154654	frequency
DG-vs-VG	D	V	G	chr21	31500001	31550000	31	0	0.484375	0	7.29027e-12	3.36837e-10	0	0	0	0	0.86998	0.07002	0.06	Genic	CLDN17	ENSG00000156282	frequency
DG-vs-VG	V	D	G	chr21	33850001	33900000	9	0	0.142857	0	0.00133547	0.00593149	0	0	1	0	0	0	0	Genic	EVA1C	ENSG00000166979	frequency
DG-vs-VG	V	D	G	chr21	36750001	36800000	18	3	0.285714	0.046875	0.000271015	0.00150365	0	0	0.06998	0.91002	0	0	0.02	Proximal	LOC100506403; RUNX1	ENSG00000159216	frequency
DG-vs-VG	D	V	G	chr21	38400001	38450000	26	0	0.40625	0	1.20974e-09	3.05859e-08	0	1	0	0	0	0	0	Genic	PIGP; TTC3	ENSG00000182670; ENSG00000185808	frequency
DG-vs-VG	V	D	G	chr21	38750001	38800000	16	0	0.253968	0	4.48601e-06	4.08988e-05	0	1	0	0	0	0	0	Genic	DYRK1A	ENSG00000157540	frequency
DG-vs-VG	V	D	G	chr21	38850001	38900000	18	0	0.285714	0	7.94328e-07	9.21691e-06	0	0	1	0	0	0	0	Genic	DYRK1A	ENSG00000157540	frequency
DG-vs-VG	D	V	G	chr21	39450001	39500000	12	0	0.1875	0	0.000276845	0.00150365	0	0	0	1	0	0	0	Distal	DSCR4; DSCR8	ENSG00000184029; ENSG00000198054	frequency
DG-vs-VG	D	V	G	chr21	42000001	42050000	26	0	0.40625	0	1.20974e-09	3.05859e-08	0	0	0	0	0.06	0.83002	0.10998	Distal	DSCAM; DSCAM-IT1	ENSG00000171587; ENSG00000233756	frequency
DG-vs-VG	D	V	G	chr21	47550001	47600000	57	10	0.890625	0.15873	9.23599e-18	2.09575e-15	1	0	0	0	0	0	0	Genic	COL6A2; FTCD; SPATC1L	ENSG00000142173; ENSG00000160282; ENSG00000160284	frequency
DG-vs-VG	V	D	G	chr22	17500001	17550000	34	10	0.539683	0.15625	6.00542e-06	5.25e-05	0	0	0.06	0.56998	0	0	0.37002	Genic	CECR7	ENSG00000237438	frequency
DG-vs-VG	V	D	G	chr22	18500001	18550000	26	8	0.412698	0.125	0.000282696	0.00152892	0.28998	0.42	0	0	0	0	0.29002	Genic	FLJ41941; MICAL3	ENSG00000235295; ENSG00000243156	frequency
DG-vs-VG	D	V	G	chr22	18550001	18600000	31	8	0.484375	0.126984	1.59809e-05	0.000126595	0.95002	0	0	0	0	0	0.04998	Genic	PEX26; TUBA8	ENSG00000183785; ENSG00000215193	frequency
DG-vs-VG	D	V	G	chr22	20750001	20800000	64	52	1	0.825397	0.000276845	0.00150365	0.67002	0.2	0	0	0	0	0.12998	Genic	KLHL22; SCARF2; ZNF74	ENSG00000099910; ENSG00000185252; ENSG00000244486	frequency
DG-vs-VG	D	V	G	chr22	21300001	21350000	33	2	0.515625	0.031746	2.28616e-10	7.0102e-09	1	0	0	0	0	0	0	Genic	AIFM3; CRKL; LZTR1	ENSG00000099942; ENSG00000099949; ENSG00000183773	frequency
DG-vs-VG	V	D	G	chr22	23400001	23450000	26	8	0.412698	0.125	0.000282696	0.00152892	0.77002	0	0.1	0	0	0	0.12998	Distal	GNAZ; RSPH14	ENSG00000100218; ENSG00000128266	frequency
DG-vs-VG	D	V	G	chr22	26300001	26350000	54	28	0.84375	0.444444	2.65512e-06	2.60687e-05	0	0	0.59002	0.32998	0	0	0.08	Proximal	MYO18B	ENSG00000133454	frequency
DG-vs-VG	V	D	G	chr22	26800001	26850000	43	13	0.68254	0.203125	5.17126e-08	8.83006e-07	0	0.02998	0.64	0	0	0	0.33002	Proximal	ASPHD2; HPS4	ENSG00000100099; ENSG00000128203	frequency
DG-vs-VG	D	V	G	chr22	28850001	28900000	45	1	0.703125	0.015873	7.61992e-18	1.92967e-15	0	0.66	0.14	0	0	0	0.2	Genic	TTC28	ENSG00000100154	frequency
DG-vs-VG	D	V	G	chr22	30450001	30500000	37	7	0.578125	0.111111	2.62403e-08	4.68426e-07	0	1	0	0	0	0	0	Genic	HORMAD2	ENSG00000176635	frequency
DG-vs-VG	D	V	G	chr22	35900001	35950000	40	15	0.625	0.238095	1.41912e-05	0.000113296	0.46998	0.31002	0	0	0	0	0.22	Proximal	RASD2	ENSG00000100302	frequency
DG-vs-VG	D	V	G	chr22	37050001	37100000	17	3	0.265625	0.047619	0.0010916	0.00507575	0	1	0	0	0	0	0	Proximal	CACNG2	ENSG00000166862	frequency
DG-vs-VG	V	D	G	chr22	39850001	39900000	17	0	0.269841	0	1.89948e-06	1.93956e-05	1	0	0	0	0	0	0	Genic	MGAT3; MIEF1	ENSG00000100335; ENSG00000128268	frequency
DG-vs-VG	D	V	G	chr22	43550001	43600000	52	8	0.8125	0.126984	1.60651e-15	1.78305e-13	1	0	0	0	0	0	0	Proximal	SCUBE1; TSPO; TTLL12	ENSG00000100300; ENSG00000100304; ENSG00000159307	frequency
DG-vs-VG	D	V	G	chr22	46650001	46700000	64	22	1	0.349206	1.41847e-17	2.84001e-15	0.40998	0.39002	0	0	0	0	0.2	Genic	GTSE1; GTSE1-AS1; PKDREJ; TTC38	ENSG00000075218; ENSG00000075234; ENSG00000130943; ENSG00000277232	frequency
DG-vs-VG	V	D	G	chr22	47200001	47250000	11	0	0.174603	0	0.000276845	0.00150365	0.94998	0	0	0	0	0	0.05002	Genic	TBC1D22A	ENSG00000054611	frequency
DG-vs-VG	D	V	G	chr22	49100001	49150000	29	12	0.453125	0.190476	0.00231417	0.00978056	0	0	0	0	1	0	0	Genic	FAM19A5	ENSG00000219438	frequency
DG-vs-VG	V	D	G	chr3	2200001	2250000	32	6	0.507937	0.09375	2.55887e-07	3.46074e-06	0	0	0	0	0	1	0	Proximal	CNTN4	ENSG00000144619	frequency
DG-vs-VG	D	V	G	chr3	2500001	2550000	15	2	0.234375	0.031746	0.00115205	0.00529891	0	0	0	0	0	1	0	Proximal	CNTN4	ENSG00000144619	frequency
DG-vs-VG	D	V	G	chr3	2600001	2650000	13	0	0.203125	0	0.000124103	0.000746738	0	0	0	0	0	1	0	Proximal	CNTN4	ENSG00000144619	frequency
DG-vs-VG	D	V	G	chr3	3150001	3200000	24	4	0.375	0.0634921	2.61553e-05	0.00019325	0	0	0	0	1	0	0	Proximal	CRBN; IL5RA; TRNT1	ENSG00000072756; ENSG00000091181; ENSG00000113851	frequency
DG-vs-VG	D	V	G	chr3	3950001	4000000	33	13	0.515625	0.206349	0.000405572	0.00215356	0	0	0	1	0	0	0	Proximal	SUMF1	ENSG00000144455	frequency
DG-vs-VG	D	V	G	chr3	5000001	5050000	28	3	0.4375	0.047619	2.0314e-07	2.79174e-06	1	0	0	0	0	0	0	Genic	BHLHE40; BHLHE40-AS1	ENSG00000134107; ENSG00000235831	frequency
DG-vs-VG	D	V	G	chr3	5150001	5200000	63	25	0.984375	0.396825	2.03425e-14	1.68876e-12	0	0.76	0	0	0	0	0.24	Genic	ARL8B	ENSG00000134108	frequency
DG-vs-VG	D	V	G	chr3	8200001	8250000	49	14	0.765625	0.222222	7.04608e-10	1.9186e-08	0	0	0	0	1	0	0	Proximal	LMCD1-AS1	ENSG00000227110	frequency
DG-vs-VG	D	V	G	chr3	9450001	9500000	38	6	0.59375	0.0952381	2.20812e-09	5.28035e-08	0	0.47002	0.36998	0	0	0	0.16	Proximal	SETD5	ENSG00000168137	frequency
DG-vs-VG	V	D	G	chr3	11350001	11400000	9	0	0.142857	0	0.00133547	0.00593149	0	0	1	0	0	0	0	Genic	ATG7	ENSG00000197548	frequency
DG-vs-VG	D	V	G	chr3	15850001	15900000	45	3	0.703125	0.047619	1.70795e-15	1.83578e-13	0	1	0	0	0	0	0	Genic	ANKRD28	ENSG00000206560	frequency
DG-vs-VG	D	V	G	chr3	15900001	15950000	35	11	0.546875	0.174603	1.8094e-05	0.00014245	0	1	0	0	0	0	0	Genic	ANKRD28; GALNT15; MIR563	ENSG00000131386; ENSG00000206560; ENSG00000207815	frequency
DG-vs-VG	V	D	G	chr3	17100001	17150000	26	2	0.412698	0.03125	7.61704e-08	1.20027e-06	0	0	0	0.78998	0	0	0.21002	Proximal	PLCL2	ENSG00000154822	frequency
DG-vs-VG	V	D	G	chr3	22050001	22100000	25	3	0.396825	0.046875	1.1488e-06	1.25863e-05	0	0	0	0	0	1	0	Distal	ZNF385D	ENSG00000151789	frequency
DG-vs-VG	V	D	G	chr3	23300001	23350000	21	2	0.333333	0.03125	5.68778e-06	5.01536e-05	0	0	1	0	0	0	0	Distal	UBE2E2	ENSG00000182247	frequency
DG-vs-VG	V	D	G	chr3	23400001	23450000	16	1	0.253968	0.015625	4.24609e-05	0.000300672	0	0.02	0.36	0.2	0	0	0.42	Distal	MIR548AC; UBE2E2	ENSG00000182247; ENSG00000264419	frequency
DG-vs-VG	D	V	G	chr3	27150001	27200000	26	0	0.40625	0	1.20974e-09	3.05859e-08	0	0	0	0.31002	0.64998	0	0.04	Genic	NEK10	ENSG00000163491	frequency
DG-vs-VG	D	V	G	chr3	30900001	30950000	56	38	0.875	0.603175	0.000939924	0.00448275	0	0	0.35002	0.56998	0	0	0.08	Proximal	GADL1	ENSG00000144644	frequency
DG-vs-VG	D	V	G	chr3	37350001	37400000	38	8	0.59375	0.126984	9.88144e-08	1.53342e-06	0	1	0	0	0	0	0	Genic	GOLGA4	ENSG00000144674	frequency
DG-vs-VG	D	V	G	chr3	38200001	38250000	64	54	1	0.857143	0.00133547	0.00593149	0.10998	0.79002	0	0	0	0	0.1	Genic	OXSR1	ENSG00000172939	frequency
DG-vs-VG	V	D	G	chr3	38450001	38500000	12	0	0.190476	0	0.000124103	0.000746738	0	0	1	0	0	0	0	Genic	ACVR2B; ACVR2B-AS1; XYLB	ENSG00000093217; ENSG00000114739; ENSG00000229589	frequency
DG-vs-VG	D	V	G	chr3	39100001	39150000	63	36	0.984375	0.571429	3.12375e-09	7.28233e-08	0	0.98998	0	0	0	0	0.01002	Genic	GORASP1; TTC21A; WDR48	ENSG00000114742; ENSG00000114745; ENSG00000168026	frequency
DG-vs-VG	D	V	G	chr3	42700001	42750000	56	16	0.875	0.253968	5.11469e-13	2.90145e-11	0	0	1	0	0	0	0	Genic	CCDC13; HHATL; KLHL40; ZBTB47	ENSG00000010282; ENSG00000114853; ENSG00000157119; ENSG00000244607	frequency
DG-vs-VG	D	V	G	chr3	43450001	43500000	18	3	0.28125	0.047619	0.000549051	0.00283007	0	0	0.99002	0	0	0	0.00998	Proximal	ANO10	ENSG00000160746	frequency
DG-vs-VG	D	V	G	chr3	44550001	44600000	49	11	0.765625	0.174603	1.35117e-11	5.72483e-10	0	0	1	0	0	0	0	Genic	ZKSCAN7; ZNF445	ENSG00000185219; ENSG00000196345	frequency
DG-vs-VG	V	D	G	chr3	44900001	44950000	22	2	0.349206	0.03125	2.48746e-06	2.46358e-05	0	0.29002	0	0	0	0	0.70998	Genic	MIR564; TGM4; TMEM42	ENSG00000163810; ENSG00000169964	frequency
DG-vs-VG	D	V	G	chr3	46250001	46300000	12	1	0.1875	0.015873	0.00211478	0.0090884	0	0	1	0	0	0	0	Distal	CCR3	ENSG00000183625	frequency
DG-vs-VG	V	D	G	chr3	46850001	46900000	24	2	0.380952	0.03125	4.51327e-07	5.66852e-06	0	1	0	0	0	0	0	Genic	MYL3; PRSS42; PRSS45; PRSS50	ENSG00000160808; ENSG00000178055; ENSG00000188086; ENSG00000206549	frequency
DG-vs-VG	D	V	G	chr3	52700001	52750000	22	1	0.34375	0.015873	7.66866e-07	9.1052e-06	0	1	0	0	0	0	0	Genic	GLT8D1; GNL3; NEK4; PBRM1; SNORD19; SNORD19B; SNORD69; SPCS1	ENSG00000016864; ENSG00000114902; ENSG00000114904; ENSG00000163938; ENSG00000163939; ENSG00000212452; ENSG00000212493; ENSG00000238862	frequency
DG-vs-VG	D	V	G	chr3	54850001	54900000	45	18	0.703125	0.285714	3.1493e-06	3.05389e-05	0	0	0	0	1	0	0	Proximal	CACNA2D3	ENSG00000157445	frequency
DG-vs-VG	D	V	G	chr3	55450001	55500000	31	1	0.484375	0.015873	1.71575e-10	5.49203e-09	0	0	0.25002	0.52998	0	0	0.22	Proximal	WNT5A	ENSG00000114251	frequency
DG-vs-VG	V	D	G	chr3	55600001	55650000	22	2	0.349206	0.03125	2.48746e-06	2.46358e-05	0	0	0.11002	0	0	0	0.88998	Proximal	ERC2	ENSG00000187672	frequency
DG-vs-VG	V	D	G	chr3	56850001	56900000	38	5	0.603175	0.078125	1.47282e-10	4.99632e-09	0.28998	0.56	0	0	0	0	0.15002	Genic	ARHGEF3	ENSG00000163947	frequency
DG-vs-VG	D	V	G	chr3	61550001	61600000	35	0	0.546875	0	8.60986e-14	5.94022e-12	0	0	0	0.96	0	0	0.04	Genic	PTPRG	ENSG00000144724	frequency
DG-vs-VG	D	V	G	chr3	64650001	64700000	21	0	0.328125	0	1.33603e-07	1.95167e-06	0	0	0	0	0	0.87002	0.12998	Proximal	ADAMTS9; ADAMTS9-AS2	ENSG00000163638; ENSG00000241684	frequency
DG-vs-VG	V	D	G	chr3	67250001	67300000	11	1	0.174603	0.015625	0.00210975	0.00907058	0	0	0	0.30998	0.63002	0	0.06	Proximal	MIR4272	ENSG00000283298	frequency
DG-vs-VG	V	D	G	chr3	69400001	69450000	59	40	0.936508	0.625	2.61553e-05	0.00019325	0	0	0.79002	0.02998	0	0	0.18	Genic	FRMD4B	ENSG00000114541	frequency
DG-vs-VG	V	D	G	chr3	74400001	74450000	19	2	0.301587	0.03125	2.82426e-05	0.000206481	0	0	0	0	0	1	0	Proximal	CNTN3	ENSG00000113805	frequency
DG-vs-VG	D	V	G	chr3	75750001	75800000	37	19	0.578125	0.301587	0.00231511	0.00978056	0	0	0	0	0	1	0	Distal	ZNF717	ENSG00000227124	frequency
DG-vs-VG	V	D	G	chr3	85000001	85050000	44	11	0.698413	0.171875	1.59642e-09	3.94698e-08	0	0	0	0	0	1	0	Proximal	CADM2	ENSG00000175161	frequency
DG-vs-VG	D	V	G	chr3	85550001	85600000	30	11	0.46875	0.174603	0.000560786	0.0028691	0	0	0	0	0	1	0	Proximal	CADM2	ENSG00000175161	frequency
DG-vs-VG	D	V	G	chr3	85650001	85700000	20	1	0.3125	0.015873	4.21455e-06	3.95541e-05	0	0	0	0	0	1	0	Proximal	CADM2	ENSG00000175161	frequency
DG-vs-VG	V	D	G	chr3	85700001	85750000	49	21	0.777778	0.328125	4.03384e-07	5.16807e-06	0	0	0	0	0	1	0	Proximal	CADM2	ENSG00000175161	frequency
DG-vs-VG	V	D	G	chr3	97200001	97250000	23	2	0.365079	0.03125	1.06901e-06	1.18907e-05	0	0	0	0	1	0	0	Proximal	EPHA6	ENSG00000080224	frequency
DG-vs-VG	V	D	G	chr3	97250001	97300000	11	1	0.174603	0.015625	0.00210975	0.00907058	0	0	0	0.05002	0.88998	0	0.06	Proximal	EPHA6	ENSG00000080224	frequency
DG-vs-VG	D	V	G	chr3	106600001	106650000	31	0	0.484375	0	7.29027e-12	3.36837e-10	0	0	0	1	0	0	0	Genic	LINC00882	ENSG00000242759	both
DG-vs-VG	V	D	G	chr3	107800001	107850000	15	3	0.238095	0.046875	0.0019628	0.00856134	0.46	0	0.02	0	0	0	0.52	Proximal	CD47	ENSG00000196776	frequency
DG-vs-VG	D	V	G	chr3	109150001	109200000	55	12	0.859375	0.190476	9.00941e-15	8.14115e-13	0	0	0	0	0	1	0	Distal	LINC01205	ENSG00000228980	frequency
DG-vs-VG	D	V	G	chr3	111650001	111700000	45	3	0.703125	0.047619	2.18116e-15	2.22718e-13	0	0	0.47002	0	0	0	0.52998	Genic	ABHD10; PHLDB2	ENSG00000144824; ENSG00000144827	both
DG-vs-VG	D	V	G	chr3	112550001	112600000	14	2	0.21875	0.031746	0.00229637	0.00971744	0	0.26	0.06	0	0	0	0.68	Proximal	CD200R1L	ENSG00000206531	frequency
DG-vs-VG	V	D	G	chr3	113250001	113300000	58	36	0.920635	0.5625	4.41198e-06	4.08988e-05	0	0.39002	0.28998	0	0	0	0.32	Genic	SIDT1	ENSG00000072858	frequency
DG-vs-VG	V	D	G	chr3	113300001	113350000	37	8	0.587302	0.125	3.97726e-08	6.89505e-07	0	1	0	0	0	0	0	Genic	MIR4446; SIDT1	ENSG00000072858; ENSG00000265253	frequency
DG-vs-VG	D	V	G	chr3	113550001	113600000	39	6	0.609375	0.0952381	7.85159e-10	2.12097e-08	0.52998	0.41002	0	0	0	0	0.06	Genic	GRAMD1C	ENSG00000178075	frequency
DG-vs-VG	D	V	G	chr3	114800001	114850000	27	8	0.421875	0.126984	0.000282696	0.00152892	0	0	0.72	0.12	0	0	0.16	Proximal	ZBTB20	ENSG00000181722	frequency
DG-vs-VG	D	V	G	chr3	120400001	120450000	30	0	0.46875	0	2.10131e-11	8.34883e-10	0	0	0.96	0	0	0	0.04	Proximal	HGD; RABL3	ENSG00000113924; ENSG00000144840	frequency
DG-vs-VG	D	V	G	chr3	120900001	120950000	64	53	1	0.84127	0.000611148	0.00300599	0	0	0.27002	0.54998	0.02	0	0.16	Distal	STXBP5L	ENSG00000145087	frequency
DG-vs-VG	D	V	G	chr3	121450001	121500000	30	1	0.46875	0.015873	4.32699e-10	1.27696e-08	0	0.12998	0.28	0	0	0	0.59002	Genic	GOLGB1; IQCB1	ENSG00000173226; ENSG00000173230	frequency
DG-vs-VG	D	V	G	chr3	127350001	127400000	50	8	0.78125	0.126984	3.21605e-14	2.45068e-12	1	0	0	0	0	0	0	Proximal	ABTB1; PODXL2	ENSG00000114626; ENSG00000114631	frequency
DG-vs-VG	V	D	G	chr3	127900001	127950000	33	8	0.52381	0.125	1.43444e-06	1.54831e-05	0	1	0	0	0	0	0	Genic	EEFSEC	ENSG00000132394	frequency
DG-vs-VG	V	D	G	chr3	128200001	128250000	21	6	0.333333	0.09375	0.000983781	0.00468535	0	0.99002	0	0	0	0	0.00998	Genic	GATA2	ENSG00000179348	frequency
DG-vs-VG	D	V	G	chr3	129600001	129650000	52	30	0.8125	0.47619	8.88576e-05	0.000571723	0	0.64998	0.27002	0	0	0	0.08	Genic	TMCC1; TMCC1-AS1	ENSG00000172765; ENSG00000271270	frequency
DG-vs-VG	V	D	G	chr3	130050001	130100000	27	1	0.428571	0.015625	3.12375e-09	7.28233e-08	0	0	0.88	0	0	0	0.12	Proximal	COL6A5	ENSG00000172752	frequency
DG-vs-VG	D	V	G	chr3	130250001	130300000	43	5	0.671875	0.0793651	1.50341e-12	7.75318e-11	0	0	0	0.42998	0	0	0.57002	Proximal	COL6A6	ENSG00000206384	frequency
DG-vs-VG	D	V	G	chr3	130550001	130600000	37	11	0.578125	0.174603	3.37728e-06	3.232e-05	0.44998	0.24	0	0	0	0	0.31002	Genic	ATP2C1	ENSG00000017260	frequency
DG-vs-VG	V	D	G	chr3	131100001	131150000	59	39	0.936508	0.609375	1.20539e-05	9.80736e-05	0	0	0.14998	0.65002	0	0	0.2	Proximal	LOC339874; NUDT16	ENSG00000198585; ENSG00000250608	frequency
DG-vs-VG	D	V	G	chr3	131300001	131350000	26	0	0.40625	0	1.28728e-09	3.21379e-08	0	0	0	1	0	0	0	Proximal	CPNE4	ENSG00000196353	both
DG-vs-VG	D	V	G	chr3	131500001	131550000	52	25	0.8125	0.396825	1.78478e-06	1.89741e-05	0	0	0	0.34998	0.49002	0	0.16	Proximal	CPNE4	ENSG00000196353	frequency
DG-vs-VG	D	V	G	chr3	132400001	132450000	16	0	0.25	0	1.04673e-05	8.63345e-05	0	0.44	0.02	0.3	0	0	0.24	Genic	NPHP3; NPHP3-ACAD11; NPHP3-AS1	ENSG00000113971; ENSG00000248724; ENSG00000274810	frequency
DG-vs-VG	V	D	G	chr3	134350001	134400000	16	1	0.253968	0.015625	4.8457e-05	0.000335681	0	0	0	0.91002	0	0	0.08998	Genic	KY	ENSG00000174611	frequency
DG-vs-VG	V	D	G	chr3	134600001	134650000	41	16	0.650794	0.25	5.71588e-06	5.0358e-05	0	0	0	0.34998	0.55002	0	0.1	Proximal	EPHB1	ENSG00000154928	frequency
DG-vs-VG	V	D	G	chr3	138350001	138400000	16	1	0.253968	0.015625	4.8457e-05	0.000335681	0	0	1	0	0	0	0	Genic	FAIM; PIK3CB	ENSG00000051382; ENSG00000158234	frequency
DG-vs-VG	D	V	G	chr3	138700001	138750000	25	2	0.390625	0.031746	4.51327e-07	5.66852e-06	0	0	1	0	0	0	0	Distal	PRR23A; PRR23B	ENSG00000184814; ENSG00000206260	frequency
DG-vs-VG	V	D	G	chr3	140400001	140450000	22	6	0.349206	0.09375	0.000564623	0.0028691	0	0	0.35002	0.02	0	0	0.62998	Proximal	TRIM42	ENSG00000155890	frequency
DG-vs-VG	V	D	G	chr3	142750001	142800000	39	16	0.619048	0.25	3.39409e-05	0.00024253	0	0	1	0	0	0	0	Genic	U2SURP	ENSG00000163714	frequency
DG-vs-VG	D	V	G	chr3	145900001	145950000	23	3	0.359375	0.047619	1.33623e-05	0.000107014	0	0	0.04	0.29002	0.28998	0	0.38	Proximal	PLSCR4	ENSG00000114698	frequency
DG-vs-VG	D	V	G	chr3	148400001	148450000	21	4	0.328125	0.0634921	0.000237239	0.00135332	0	0	0	1	0	0	0	Distal	AGTR1	ENSG00000144891	frequency
DG-vs-VG	V	D	G	chr3	148700001	148750000	26	6	0.412698	0.09375	3.39421e-05	0.00024253	0	0	1	0	0	0	0	Genic	GYG1; HLTF	ENSG00000071794; ENSG00000163754	frequency
DG-vs-VG	D	V	G	chr3	148850001	148900000	13	0	0.203125	0	0.000124103	0.000746738	0	0.02	0.87002	0	0	0	0.10998	Genic	CP; HPS3	ENSG00000047457; ENSG00000163755	frequency
DG-vs-VG	D	V	G	chr3	149650001	149700000	23	0	0.359375	0	2.12737e-08	3.88597e-07	0	0	1	0	0	0	0	Proximal	PFN2; RNF13	ENSG00000070087; ENSG00000082996	frequency
DG-vs-VG	D	V	G	chr3	150850001	150900000	23	6	0.359375	0.0952381	0.000564623	0.0028691	0	0	0.83002	0.02	0	0	0.14998	Genic	MED12L	ENSG00000144893	frequency
DG-vs-VG	D	V	G	chr3	155800001	155850000	17	3	0.265625	0.047619	0.00110939	0.00515611	0	0	1	0	0	0	0	Genic	KCNAB1	ENSG00000169282	frequency
DG-vs-VG	V	D	G	chr3	155950001	156000000	31	9	0.492063	0.140625	2.17431e-05	0.000166807	0	0	1	0	0	0	0	Genic	KCNAB1	ENSG00000169282	frequency
DG-vs-VG	V	D	G	chr3	156350001	156400000	18	4	0.285714	0.0625	0.000782311	0.00378368	0.96	0	0	0	0	0	0.04	Proximal	TIPARP	ENSG00000163659	frequency
DG-vs-VG	D	V	G	chr3	158100001	158150000	31	9	0.484375	0.142857	4.57525e-05	0.000320865	0	0	0	0.98	0	0	0.02	Genic	RSRC1	ENSG00000174891	frequency
DG-vs-VG	D	V	G	chr3	158400001	158450000	17	2	0.265625	0.031746	0.000275107	0.00150365	0	0	0	1	0	0	0	Genic	GFM1; RARRES1	ENSG00000118849; ENSG00000168827	frequency
DG-vs-VG	D	V	G	chr3	159700001	159750000	11	0	0.171875	0	0.000611148	0.00300599	0.14998	0.85002	0	0	0	0	0	Genic	IL12A	ENSG00000168811	frequency
DG-vs-VG	D	V	G	chr3	160650001	160700000	12	0	0.1875	0	0.000276845	0.00150365	0	0	0	1	0	0	0	Genic	PPM1L	ENSG00000163590	frequency
DG-vs-VG	V	D	G	chr3	167750001	167800000	37	19	0.587302	0.296875	0.00127322	0.00582216	0	0	0	1	0	0	0	Proximal	GOLIM4	ENSG00000173905	frequency
DG-vs-VG	V	D	G	chr3	168250001	168300000	34	8	0.539683	0.125	6.09996e-07	7.39747e-06	0	0	0	0	1	0	0	Proximal	MIR551B	ENSG00000207717	frequency
DG-vs-VG	D	V	G	chr3	169250001	169300000	21	0	0.328125	0	1.33603e-07	1.95167e-06	0	0	0	0.33002	0	0	0.66998	Proximal	MECOM	ENSG00000085276	frequency
DG-vs-VG	D	V	G	chr3	170500001	170550000	38	2	0.59375	0.031746	9.72231e-13	5.06503e-11	0	0.66998	0	0	0	0	0.33002	Proximal	CLDN11	ENSG00000013297	both
DG-vs-VG	V	D	G	chr3	171450001	171500000	15	2	0.238095	0.03125	0.000567864	0.0028691	1	0	0	0	0	0	0	Proximal	PLD1	ENSG00000075651	frequency
DG-vs-VG	V	D	G	chr3	174000001	174050000	26	6	0.412698	0.09375	3.39421e-05	0.00024253	0	0	0	0	0	1	0	Distal	NLGN1	ENSG00000169760	frequency
DG-vs-VG	V	D	G	chr3	175450001	175500000	12	0	0.190476	0	0.000124103	0.000746738	0	0	0	0	1	0	0	Proximal	NAALADL2	ENSG00000177694	frequency
DG-vs-VG	V	D	G	chr3	182750001	182800000	25	8	0.396825	0.125	0.0005468	0.00282703	0	1	0	0	0	0	0	Genic	MCCC1	ENSG00000078070	frequency
DG-vs-VG	D	V	G	chr3	182950001	183000000	52	33	0.8125	0.52381	0.000663782	0.00324611	0	1	0	0	0	0	0	Genic	B3GNT5; MCF2L2	ENSG00000053524; ENSG00000176597	frequency
DG-vs-VG	D	V	G	chr3	184300001	184350000	49	3	0.765625	0.047619	5.319e-18	1.55178e-15	0	0	1	0	0	0	0	Genic	EPHB3	ENSG00000182580	frequency
DG-vs-VG	V	D	G	chr3	185950001	186000000	10	0	0.15873	0	0.000611148	0.00300599	0	0.04	0.02998	0.6	0	0	0.33002	Genic	DGKG	ENSG00000058866	frequency
DG-vs-VG	D	V	G	chr3	188500001	188550000	23	3	0.359375	0.047619	1.33623e-05	0.000107014	0	0.32998	0	0.27002	0	0	0.4	Proximal	LPP	ENSG00000145012	frequency
DG-vs-VG	V	D	G	chr3	188650001	188700000	18	1	0.285714	0.015625	9.65582e-06	8.1484e-05	0	0	0	0.77002	0	0	0.22998	Proximal	TPRG1	ENSG00000188001	frequency
DG-vs-VG	D	V	G	chr3	189450001	189500000	34	7	0.53125	0.111111	4.09494e-07	5.22668e-06	0	0	1	0	0	0	0	Proximal	TP63	ENSG00000073282	frequency
DG-vs-VG	D	V	G	chr3	191900001	191950000	63	48	0.984375	0.761905	0.000106169	0.000668778	0	0	0	0	0.66998	0.08	0.25002	Distal	FGF12	ENSG00000114279	frequency
DG-vs-VG	D	V	G	chr3	193050001	193100000	21	0	0.328125	0	1.33603e-07	1.95167e-06	0	0	0	1	0	0	0	Proximal	ATP13A5	ENSG00000187527	frequency
DG-vs-VG	D	V	G	chr3	194500001	194550000	16	1	0.25	0.015873	0.000106169	0.000668778	0	0.82998	0.12	0	0	0	0.05002	Proximal	LOC100507391	ENSG00000237222	frequency
DG-vs-VG	V	D	G	chr3	194900001	194950000	21	2	0.333333	0.03125	5.68778e-06	5.01536e-05	0	0	1	0	0	0	0	Proximal	XXYLT1	ENSG00000173950	frequency
DG-vs-VG	V	D	G	chr3	195350001	195400000	41	7	0.650794	0.109375	1.5001e-10	5.05528e-09	0.24	0.58	0	0	0	0	0.18	Genic	SDHAP2	ENSG00000242086	frequency
DG-vs-VG	D	V	G	chr3	195450001	195500000	13	1	0.203125	0.015873	0.00102196	0.00482219	0	1	0	0	0	0	0	Genic	MUC20; MUC4	ENSG00000145113; ENSG00000176945	frequency
DG-vs-VG	D	V	G	chr4	5050001	5100000	19	2	0.296875	0.031746	6.13479e-05	0.000406504	0	0	0	0.99002	0	0	0.00998	Distal	STK32B	ENSG00000152953	frequency
DG-vs-VG	D	V	G	chr4	5450001	5500000	28	4	0.4375	0.0634921	1.04491e-06	1.17377e-05	0	0	0	0	1	0	0	Distal	STK32B	ENSG00000152953	frequency
DG-vs-VG	V	D	G	chr4	6500001	6550000	14	0	0.222222	0	2.4139e-05	0.00018031	0	0	1	0	0	0	0	Genic	PPP2R2C	ENSG00000074211	frequency
DG-vs-VG	D	V	G	chr4	6950001	7000000	28	3	0.4375	0.047619	2.0314e-07	2.79174e-06	0.64	0.24	0	0	0	0	0.12	Genic	TBC1D14	ENSG00000132405	frequency
DG-vs-VG	V	D	G	chr4	7350001	7400000	22	0	0.349206	0	2.12737e-08	3.88597e-07	0	0	0.84998	0.11002	0	0	0.04	Proximal	SORCS2	ENSG00000184985	frequency
DG-vs-VG	D	V	G	chr4	11400001	11450000	15	1	0.234375	0.015873	0.000229214	0.00131637	0	0	0	0.06	0	0.57002	0.36998	Proximal	HS3ST1	ENSG00000002587	frequency
DG-vs-VG	D	V	G	chr4	14900001	14950000	45	18	0.703125	0.285714	3.1493e-06	3.05389e-05	0	0	0	0	1	0	0	Proximal	CPEB2-AS1	ENSG00000247624	frequency
DG-vs-VG	V	D	G	chr4	16600001	16650000	17	0	0.269841	0	1.89948e-06	1.93956e-05	0	0	0	0	1	0	0	Proximal	LDB2; MIR548AX	ENSG00000169744; ENSG00000263652	frequency
DG-vs-VG	V	D	G	chr4	20650001	20700000	29	6	0.460317	0.09375	3.2702e-06	3.15345e-05	0	0	0	0	0	1	0	Proximal	PACRGL	ENSG00000163138	frequency
DG-vs-VG	V	D	G	chr4	20950001	21000000	24	2	0.380952	0.03125	4.51327e-07	5.66852e-06	0	0	0	0	0	1	0	Proximal	KCNIP4	ENSG00000185774	frequency
DG-vs-VG	D	V	G	chr4	21400001	21450000	11	0	0.171875	0	0.000611148	0.00300599	0	0	0	0	0	1	0	Proximal	KCNIP4	ENSG00000185774	frequency
DG-vs-VG	V	D	G	chr4	41350001	41400000	13	1	0.206349	0.015625	0.000487608	0.00253511	0	0	0.80998	0.15002	0	0	0.04	Genic	LIMCH1	ENSG00000064042	frequency
DG-vs-VG	D	V	G	chr4	41750001	41800000	16	0	0.25	0	1.04673e-05	8.63345e-05	0	0	0	1	0	0	0	Proximal	PHOX2B	ENSG00000109132	frequency
DG-vs-VG	D	V	G	chr4	42850001	42900000	11	0	0.171875	0	0.00061618	0.00302636	0	0	0	0	0	1	0	Proximal	GRXCR1	ENSG00000215203	frequency
DG-vs-VG	V	D	G	chr4	44200001	44250000	33	6	0.52381	0.09375	1.04249e-07	1.60555e-06	0	0	0	0	0	1	0	Proximal	KCTD8	ENSG00000183783	frequency
DG-vs-VG	D	V	G	chr4	47000001	47050000	39	19	0.609375	0.301587	0.000678904	0.0033153	0	0	0	0	0.17002	0.5	0.32998	Proximal	GABRB1	ENSG00000163288	frequency
DG-vs-VG	V	D	G	chr4	47350001	47400000	13	2	0.206349	0.03125	0.00229637	0.00971744	0	0	0	0.86	0	0	0.14	Proximal	GABRB1	ENSG00000163288	frequency
DG-vs-VG	D	V	G	chr4	48150001	48200000	29	10	0.453125	0.15873	0.000461304	0.00242179	0	1	0	0	0	0	0	Genic	TEC	ENSG00000135605	frequency
DG-vs-VG	D	V	G	chr4	52850001	52900000	40	21	0.625	0.333333	0.00135021	0.00598653	0	0	0	1	0	0	0	Proximal	LRRC66; SGCB	ENSG00000163069; ENSG00000188993	frequency
DG-vs-VG	D	V	G	chr4	52900001	52950000	51	20	0.796875	0.31746	5.17126e-08	8.83006e-07	0	0	0	1	0	0	0	Proximal	SGCB; SPATA18	ENSG00000163069; ENSG00000163071	frequency
DG-vs-VG	D	V	G	chr4	53600001	53650000	32	9	0.5	0.142857	2.32593e-05	0.00017777	0	0	1	0	0	0	0	Proximal	ERVMER34-1	ENSG00000226887	frequency
DG-vs-VG	D	V	G	chr4	54100001	54150000	10	0	0.15625	0	0.00133547	0.00593149	0	0	1	0	0	0	0	Genic	SCFD2	ENSG00000184178	frequency
DG-vs-VG	D	V	G	chr4	56250001	56300000	32	7	0.5	0.111111	2.24411e-06	2.26205e-05	0.38998	0.37002	0	0.1	0	0	0.14	Genic	CLOCK; SRD5A3-AS1; TMEM165	ENSG00000134851; ENSG00000134852; ENSG00000249700	frequency
DG-vs-VG	D	V	G	chr4	57850001	57900000	23	2	0.359375	0.031746	2.48746e-06	2.46358e-05	0	0	0.43002	0.1	0	0	0.46998	Genic	IGFBP7; POLR2B	ENSG00000047315; ENSG00000163453	frequency
DG-vs-VG	V	D	G	chr4	62250001	62300000	28	10	0.444444	0.15625	0.000461304	0.00242179	0	0	0	0	0	1	0	Proximal	ADGRL3	ENSG00000150471	frequency
DG-vs-VG	V	D	G	chr4	66450001	66500000	14	0	0.222222	0	2.4139e-05	0.00018031	0	0	0	0	0	1	0	Proximal	EPHA5	ENSG00000145242	frequency
DG-vs-VG	D	V	G	chr4	68450001	68500000	31	9	0.484375	0.142857	4.57525e-05	0.000320865	0.14	0	0.16	0.22	0	0	0.48	Genic	STAP1; UBA6	ENSG00000033178; ENSG00000035720	frequency
DG-vs-VG	D	V	G	chr4	69000001	69050000	44	15	0.6875	0.238095	5.2168e-07	6.35665e-06	0	0	0	1	0	0	0	Distal	FTLP10	ENSG00000250426	frequency
DG-vs-VG	D	V	G	chr4	72050001	72100000	38	9	0.59375	0.142857	1.43929e-07	2.08462e-06	0	0	0.98	0	0	0	0.02	Proximal	SLC4A4	ENSG00000080493	frequency
DG-vs-VG	D	V	G	chr4	73950001	74000000	43	3	0.671875	0.047619	2.37798e-14	1.91193e-12	0	0	0	1	0	0	0	Distal	ANKRD17	ENSG00000132466	frequency
DG-vs-VG	V	D	G	chr4	74100001	74150000	21	1	0.333333	0.015625	7.66866e-07	9.1052e-06	0	0	0	1	0	0	0	Genic	ANKRD17	ENSG00000132466	frequency
DG-vs-VG	D	V	G	chr4	77050001	77100000	11	0	0.171875	0	0.000611148	0.00300599	0	0.48998	0.23002	0	0	0	0.28	Genic	NUP54; SCARB2	ENSG00000138750; ENSG00000138760	frequency
DG-vs-VG	D	V	G	chr4	77800001	77850000	24	4	0.375	0.0634921	2.61553e-05	0.00019325	0	0	0.89002	0	0	0	0.10998	Genic	SOWAHB	ENSG00000186212	frequency
DG-vs-VG	D	V	G	chr4	79850001	79900000	26	0	0.40625	0	1.20974e-09	3.05859e-08	0	0.11002	0.38998	0	0	0	0.5	Genic	PAQR3	ENSG00000163291	frequency
DG-vs-VG	D	V	G	chr4	80450001	80500000	33	12	0.515625	0.190476	0.000178364	0.00104671	0	0	0	0.16	0.72998	0	0.11002	Proximal	LINC00989	ENSG00000250334	frequency
DG-vs-VG	D	V	G	chr4	81300001	81350000	35	4	0.546875	0.0634921	1.62553e-09	3.98998e-08	0	0	0	0.76	0	0	0.24	Genic	C4orf22	ENSG00000197826	frequency
DG-vs-VG	V	D	G	chr4	83500001	83550000	9	0	0.142857	0	0.00133547	0.00593149	0	0.87002	0	0	0	0	0.12998	Genic	LINC00575	ENSG00000231782	frequency
DG-vs-VG	D	V	G	chr4	86650001	86700000	62	49	0.96875	0.777778	0.00115205	0.00529891	0	0	0	0.99002	0	0	0.00998	Proximal	ARHGAP24	ENSG00000138639	frequency
DG-vs-VG	D	V	G	chr4	87550001	87600000	61	35	0.953125	0.555556	8.28874e-08	1.28822e-06	0	0.76	0.12	0.04	0	0	0.08	Genic	PTPN13	ENSG00000163629	frequency
DG-vs-VG	D	V	G	chr4	87800001	87850000	20	0	0.3125	0	3.27934e-07	4.27654e-06	1	0	0	0	0	0	0	Genic	C4orf36; LOC100506746	ENSG00000163633	frequency
DG-vs-VG	D	V	G	chr4	87950001	88000000	54	29	0.84375	0.460317	6.00542e-06	5.25e-05	0.62998	0.31002	0	0	0	0	0.06	Genic	AFF1	ENSG00000172493	frequency
DG-vs-VG	D	V	G	chr4	89200001	89250000	11	0	0.171875	0	0.000611148	0.00300599	0	0.05002	0.92998	0	0	0	0.02	Distal	PPM1K	ENSG00000163644	frequency
DG-vs-VG	D	V	G	chr4	89250001	89300000	44	17	0.6875	0.269841	3.06952e-06	2.99073e-05	0	0.16998	0.75002	0	0	0	0.08	Distal	HERC6	ENSG00000138642	frequency
DG-vs-VG	D	V	G	chr4	89750001	89800000	50	18	0.78125	0.285714	2.05724e-08	3.88597e-07	0	0	0	1	0	0	0	Genic	FAM13A	ENSG00000138640	frequency
DG-vs-VG	D	V	G	chr4	91300001	91350000	11	0	0.171875	0	0.000611148	0.00300599	0	0	0	0	0	1	0	Genic	CCSER1	ENSG00000184305	frequency
DG-vs-VG	D	V	G	chr4	94300001	94350000	13	0	0.203125	0	0.000124103	0.000746738	0	0	0	0	0	0.41002	0.58998	Proximal	GRID2	ENSG00000152208	frequency
DG-vs-VG	D	V	G	chr4	99750001	99800000	10	0	0.15625	0	0.00133547	0.00593149	0	0	0.8	0	0	0	0.2	Genic	EIF4E	ENSG00000151247	frequency
DG-vs-VG	V	D	G	chr4	102700001	102750000	31	12	0.492063	0.1875	0.000348612	0.00186664	0	0	0	0.63002	0	0	0.36998	Proximal	BANK1	ENSG00000153064	frequency
DG-vs-VG	D	V	G	chr4	103150001	103200000	47	14	0.734375	0.222222	7.00788e-09	1.51284e-07	0	0	1	0	0	0	0	Distal	SLC39A8	ENSG00000138821	frequency
DG-vs-VG	V	D	G	chr4	103250001	103300000	9	0	0.142857	0	0.00133547	0.00593149	0	0.23002	0.40998	0	0	0	0.36	Distal	SLC39A8	ENSG00000138821	frequency
DG-vs-VG	D	V	G	chr4	103400001	103450000	27	3	0.421875	0.047619	5.16824e-07	6.305e-06	0	1	0	0	0	0	0	Distal	NFKB1	ENSG00000109320	frequency
DG-vs-VG	D	V	G	chr4	104050001	104100000	62	35	0.96875	0.555556	1.19187e-08	2.36775e-07	0	0	0.84	0.02	0	0	0.14	Distal	CENPE	ENSG00000138778	frequency
DG-vs-VG	D	V	G	chr4	106050001	106100000	18	0	0.28125	0	1.89948e-06	1.93956e-05	0	0	0	0.95002	0	0	0.04998	Distal	TET2	ENSG00000168769	frequency
DG-vs-VG	V	D	G	chr4	106650001	106700000	11	0	0.174603	0	0.000276845	0.00150365	0	0	1	0	0	0	0	Proximal	GSTCD	ENSG00000138780	frequency
DG-vs-VG	V	D	G	chr4	107000001	107050000	14	0	0.222222	0	2.4139e-05	0.00018031	0	0	0	1	0	0	0	Distal	TBCK	ENSG00000145348	frequency
DG-vs-VG	V	D	G	chr4	107950001	108000000	26	2	0.412698	0.03125	7.61704e-08	1.20027e-06	0	0	0	0	0	0.94998	0.05002	Proximal	DKK2	ENSG00000155011	frequency
DG-vs-VG	D	V	G	chr4	109750001	109800000	35	14	0.546875	0.222222	0.000238366	0.00135536	0	0	0	0.36998	0.35002	0	0.28	Genic	COL25A1	ENSG00000188517	frequency
DG-vs-VG	V	D	G	chr4	110600001	110650000	25	4	0.396825	0.0625	5.44475e-06	4.8726e-05	0	0	1	0	0	0	0	Genic	CASP6; MCUB; PLA2G12A	ENSG00000005059; ENSG00000123739; ENSG00000138794	frequency
DG-vs-VG	D	V	G	chr4	110750001	110800000	38	12	0.59375	0.190476	4.59827e-06	4.16619e-05	0	0	1	0	0	0	0	Genic	LRIT3; RRH	ENSG00000180245; ENSG00000183423	frequency
DG-vs-VG	V	D	G	chr4	111550001	111600000	9	0	0.142857	0	0.00133547	0.00593149	0	0	0	0.00998	0.07002	0	0.92	Proximal	PITX2	ENSG00000164093	frequency
DG-vs-VG	D	V	G	chr4	115750001	115800000	27	8	0.421875	0.126984	0.000282696	0.00152892	0	0	0	0	1	0	0	Proximal	NDST4	ENSG00000138653	frequency
DG-vs-VG	V	D	G	chr4	119000001	119050000	11	1	0.174603	0.015625	0.00210975	0.00907058	0	0	0	0	1	0	0	Genic	NDST3	ENSG00000164100	frequency
DG-vs-VG	V	D	G	chr4	124050001	124100000	59	36	0.936508	0.5625	1.04491e-06	1.17377e-05	0	0	1	0	0	0	0	Genic	SPATA5	ENSG00000145375	frequency
DG-vs-VG	D	V	G	chr4	124650001	124700000	57	28	0.890625	0.444444	6.73798e-08	1.08863e-06	0	0	0	0.98	0	0	0.02	Proximal	LINC01091	ENSG00000249464	frequency
DG-vs-VG	D	V	G	chr4	140550001	140600000	16	2	0.25	0.031746	0.000567864	0.0028691	0	0.02	0.83002	0	0	0	0.14998	Genic	MGST2	ENSG00000085871	frequency
DG-vs-VG	V	D	G	chr4	141050001	141100000	15	2	0.238095	0.03125	0.000567864	0.0028691	0	0	0	1	0	0	0	Genic	MAML3	ENSG00000196782	frequency
DG-vs-VG	V	D	G	chr4	141350001	141400000	21	0	0.333333	0	4.28851e-08	7.37204e-07	0	0	0	1	0	0	0	Genic	MGAT4D	ENSG00000205301	frequency
DG-vs-VG	D	V	G	chr4	143300001	143350000	25	0	0.390625	0	3.19495e-09	7.31472e-08	0	0	0	0	0.68998	0.04	0.27002	Proximal	INPP4B	ENSG00000109452	frequency
DG-vs-VG	V	D	G	chr4	144400001	144450000	20	0	0.31746	0	1.33603e-07	1.95167e-06	0	0	0	1	0	0	0	Genic	SMARCA5	ENSG00000153147	frequency
DG-vs-VG	D	V	G	chr4	146450001	146500000	38	2	0.59375	0.031746	9.72231e-13	5.06503e-11	0	0.64	0.2	0	0	0	0.16	Distal	SMAD1	ENSG00000170365	frequency
DG-vs-VG	V	D	G	chr4	146600001	146650000	42	2	0.666667	0.03125	2.05958e-15	2.12428e-13	0	1	0	0	0	0	0	Genic	C4orf51	ENSG00000237136	frequency
DG-vs-VG	D	V	G	chr4	151300001	151350000	54	35	0.84375	0.555556	0.000461304	0.00242179	0	0	0	1	0	0	0	Genic	LRBA	ENSG00000198589	frequency
DG-vs-VG	D	V	G	chr4	151750001	151800000	27	8	0.421875	0.126984	0.000282696	0.00152892	0	0.68998	0.1	0	0	0	0.21002	Genic	LRBA	ENSG00000198589	frequency
DG-vs-VG	D	V	G	chr4	153500001	153550000	23	0	0.359375	0	2.12737e-08	3.88597e-07	0.98	0	0	0	0	0	0.02	Genic	TMEM154	ENSG00000170006	frequency
DG-vs-VG	V	D	G	chr4	155250001	155300000	13	1	0.206349	0.015625	0.00101139	0.00481237	0	0	0	0.16	0.42998	0.02	0.39002	Genic	DCHS2	ENSG00000197410	frequency
DG-vs-VG	D	V	G	chr4	156700001	156750000	21	3	0.328125	0.047619	6.24499e-05	0.000410746	0	0	0	0	0.32998	0	0.67002	Genic	GUCY1B3	ENSG00000061918	frequency
DG-vs-VG	D	V	G	chr4	159950001	160000000	26	4	0.40625	0.0634921	5.44475e-06	4.8726e-05	0	0.96998	0	0	0	0	0.03002	Genic	C4orf45	ENSG00000164123	frequency
DG-vs-VG	D	V	G	chr4	165150001	165200000	58	42	0.90625	0.666667	0.00108024	0.00504359	0	0	0	0	1	0	0	Distal	MARCH1	ENSG00000145416	frequency
DG-vs-VG	D	V	G	chr4	165650001	165700000	24	0	0.375	0	8.30687e-09	1.71356e-07	0	0	0	0	0.72998	0	0.27002	Distal	LINC01207	ENSG00000248771	frequency
DG-vs-VG	D	V	G	chr4	169700001	169750000	48	6	0.75	0.0952381	1.49997e-14	1.30907e-12	0	0.33002	0.42998	0	0	0	0.24	Genic	PALLD	ENSG00000129116	frequency
DG-vs-VG	D	V	G	chr4	175700001	175750000	26	0	0.40625	0	1.20974e-09	3.05859e-08	0	0	0	0	0.66998	0	0.33002	Distal	GLRA3	ENSG00000145451	frequency
DG-vs-VG	D	V	G	chr4	177200001	177250000	13	0	0.203125	0	0.000124103	0.000746738	0	0	0	0.82998	0.02	0	0.15002	Genic	SPCS3	ENSG00000129128	frequency
DG-vs-VG	D	V	G	chr4	183550001	183600000	28	9	0.4375	0.142857	0.000367845	0.00196344	0	0	0	0.76998	0	0	0.23002	Genic	TENM3	ENSG00000218336	frequency
DG-vs-VG	V	D	G	chr4	185050001	185100000	28	3	0.444444	0.046875	8.28874e-08	1.28822e-06	0.38	0	0	0.04998	0	0	0.57002	Genic	ENPP6	ENSG00000164303	frequency
DG-vs-VG	D	V	G	chr4	185500001	185550000	15	0	0.234375	0	2.4139e-05	0.00018031	0.89002	0	0	0	0	0	0.10998	Genic	CASP3	ENSG00000164305	frequency
DG-vs-VG	V	D	G	chr4	185650001	185700000	14	2	0.222222	0.03125	0.00115205	0.00529891	0	0.1	0.76	0	0	0	0.14	Genic	ACSL1; CENPU	ENSG00000151725; ENSG00000151726	frequency
DG-vs-VG	V	D	G	chr4	186750001	186800000	12	0	0.190476	0	0.000110947	0.000696302	0	0	0.70998	0.23002	0	0	0.06	Genic	SORBS2	ENSG00000154556	frequency
DG-vs-VG	V	D	G	chr4	187400001	187450000	35	8	0.555556	0.125	1.99614e-07	2.76187e-06	0	0	0	0	1	0	0	Distal	F11-AS1	ENSG00000251165	frequency
DG-vs-VG	V	D	G	chr5	200001	250000	44	17	0.698413	0.265625	1.2468e-06	1.3587e-05	0.04	0	0.8	0	0	0	0.16	Distal	CCDC127; SDHA	ENSG00000073578; ENSG00000164366	frequency
DG-vs-VG	V	D	G	chr5	250001	300000	23	0	0.365079	0	8.30687e-09	1.71356e-07	0.17002	0	0.70998	0	0	0	0.12	Distal	PDCD6; SDHA	ENSG00000073578; ENSG00000249915	frequency
DG-vs-VG	D	V	G	chr5	1250001	1300000	33	10	0.515625	0.15873	2.831e-05	0.000206481	0	0	0.9	0	0	0	0.1	Genic	TERT	ENSG00000164362	frequency
DG-vs-VG	V	D	G	chr5	7900001	7950000	20	3	0.31746	0.046875	6.24499e-05	0.000410746	0	0	0	0	1	0	0	Genic	MTRR	ENSG00000124275	frequency
DG-vs-VG	D	V	G	chr5	9850001	9900000	12	0	0.1875	0	0.000276845	0.00150365	0	0	0	0.92	0	0	0.08	Genic	LOC285692	ENSG00000249781	frequency
DG-vs-VG	D	V	G	chr5	10350001	10400000	43	14	0.671875	0.222222	4.03384e-07	5.16807e-06	0.78998	0.11002	0	0	0	0	0.1	Genic	MARCH6	ENSG00000145495	frequency
DG-vs-VG	V	D	G	chr5	14300001	14350000	21	2	0.333333	0.03125	5.68778e-06	5.01536e-05	0	0.02998	0.95002	0	0	0	0.02	Genic	TRIO	ENSG00000038382	frequency
DG-vs-VG	D	V	G	chr5	15700001	15750000	21	0	0.328125	0	1.33603e-07	1.95167e-06	0	0	0	0	0	1	0	Proximal	FBXL7	ENSG00000183580	frequency
DG-vs-VG	D	V	G	chr5	21300001	21350000	30	4	0.46875	0.0634921	1.84371e-07	2.60029e-06	0	0	0	0	0	1	0	Distal	GUSBP1	ENSG00000183666	frequency
DG-vs-VG	D	V	G	chr5	37550001	37600000	57	20	0.890625	0.31746	1.5032e-11	6.29065e-10	0	0	1	0	0	0	0	Proximal	WDR70	ENSG00000082068	frequency
DG-vs-VG	V	D	G	chr5	42500001	42550000	39	13	0.619048	0.203125	2.11285e-06	2.14243e-05	0	0	0	0.86	0	0	0.14	Genic	GHR	ENSG00000112964	frequency
DG-vs-VG	D	V	G	chr5	42550001	42600000	19	3	0.296875	0.047619	0.000271015	0.00150365	0	0	0	0.96	0	0	0.04	Genic	GHR	ENSG00000112964	frequency
DG-vs-VG	D	V	G	chr5	53800001	53850000	41	8	0.640625	0.126984	1.98289e-09	4.75288e-08	0	0	0	0.66	0	0	0.34	Genic	SNX18	ENSG00000178996	frequency
DG-vs-VG	D	V	G	chr5	54350001	54400000	11	0	0.171875	0	0.000642355	0.00315189	0	0	0.77002	0	0	0	0.22998	Proximal	GZMA	ENSG00000145649	frequency
DG-vs-VG	D	V	G	chr5	55050001	55100000	57	38	0.890625	0.603175	0.000207792	0.00120486	0	1	0	0	0	0	0	Genic	DDX4	ENSG00000152670	frequency
DG-vs-VG	V	D	G	chr5	58050001	58100000	43	7	0.68254	0.109375	1.5032e-11	6.29065e-10	0	0	0	0	1	0	0	Proximal	RAB3C	ENSG00000152932	frequency
DG-vs-VG	V	D	G	chr5	58900001	58950000	16	0	0.253968	0	4.48601e-06	4.08988e-05	0	0	0	0.82	0	0	0.18	Proximal	PDE4D	ENSG00000113448	frequency
DG-vs-VG	D	V	G	chr5	59650001	59700000	38	7	0.59375	0.111111	9.93275e-09	2.01637e-07	0	0	0	0.02	0.78	0	0.2	Proximal	PDE4D	ENSG00000113448	frequency
DG-vs-VG	D	V	G	chr5	60200001	60250000	11	0	0.171875	0	0.000611148	0.00300599	0	0	0.88	0.04	0	0	0.08	Distal	ERCC8; NDUFAF2	ENSG00000049167; ENSG00000164182	frequency
DG-vs-VG	V	D	G	chr5	64100001	64150000	32	3	0.507937	0.046875	1.85736e-09	4.47299e-08	0	0	0.68998	0	0	0	0.31002	Genic	CWC27	ENSG00000153015	frequency
DG-vs-VG	D	V	G	chr5	64400001	64450000	13	0	0.203125	0	0.000124103	0.000746738	0.86998	0	0	0	0	0	0.13002	Genic	ADAMTS6	ENSG00000049192	frequency
DG-vs-VG	V	D	G	chr5	65300001	65350000	22	4	0.349206	0.0625	5.56356e-05	0.000372277	0	1	0	0	0	0	0	Genic	ERBIN	ENSG00000112851	frequency
DG-vs-VG	V	D	G	chr5	67550001	67600000	11	0	0.174603	0	0.000276845	0.00150365	0	0.18	0.32	0	0	0	0.5	Proximal	PIK3R1	ENSG00000145675	frequency
DG-vs-VG	V	D	G	chr5	69050001	69100000	31	4	0.492063	0.0625	2.98004e-08	5.28285e-07	0	0.06	0.17002	0	0	0	0.76998	Distal	GUSBP3	ENSG00000253203	frequency
DG-vs-VG	V	D	G	chr5	73900001	73950000	10	0	0.15873	0	0.000611148	0.00300599	0	0	1	0	0	0	0	Proximal	ENC1; HEXB	ENSG00000049860; ENSG00000171617	frequency
DG-vs-VG	V	D	G	chr5	75550001	75600000	39	17	0.619048	0.265625	7.73129e-05	0.00050028	0	0	0.72998	0.27002	0	0	0	Genic	SV2C	ENSG00000122012	frequency
DG-vs-VG	D	V	G	chr5	76350001	76400000	28	0	0.4375	0	1.65103e-10	5.30147e-09	0	0	1	0	0	0	0	Genic	AGGF1; SNORA47; ZBED3	ENSG00000132846; ENSG00000164252; ENSG00000238961	frequency
DG-vs-VG	D	V	G	chr5	78400001	78450000	53	26	0.828125	0.412698	1.4554e-06	1.56433e-05	0	1	0	0	0	0	0	Genic	BHMT	ENSG00000145692	frequency
DG-vs-VG	D	V	G	chr5	79300001	79350000	36	2	0.5625	0.031746	9.31067e-12	4.06287e-10	0	0	1	0	0	0	0	Genic	THBS4	ENSG00000113296	frequency
DG-vs-VG	V	D	G	chr5	83300001	83350000	18	2	0.285714	0.03125	6.13479e-05	0.000406504	0	0	0	0	0.84998	0.03002	0.12	Proximal	EDIL3	ENSG00000164176	frequency
DG-vs-VG	V	D	G	chr5	83500001	83550000	13	0	0.206349	0	5.50369e-05	0.000370456	0	0	0	0	0	1	0	Genic	EDIL3	ENSG00000164176	frequency
DG-vs-VG	V	D	G	chr5	83550001	83600000	9	0	0.142857	0	0.00133547	0.00593149	0	0	0	0	0	1	0	Genic	EDIL3	ENSG00000164176	frequency
DG-vs-VG	V	D	G	chr5	88150001	88200000	16	0	0.253968	0	3.82911e-06	3.6507e-05	0	0	0	0	0.3	0	0.7	Proximal	MEF2C	ENSG00000081189	both
DG-vs-VG	D	V	G	chr5	90050001	90100000	18	0	0.28125	0	1.89948e-06	1.93956e-05	0	0	0	0.97002	0	0	0.02998	Genic	ADGRV1	ENSG00000164199	frequency
DG-vs-VG	D	V	G	chr5	94250001	94300000	25	5	0.390625	0.0793651	4.50996e-05	0.000316721	0	0	0	0	0.89002	0	0.10998	Proximal	MCTP1	ENSG00000175471	frequency
DG-vs-VG	D	V	G	chr5	94800001	94850000	28	1	0.4375	0.015873	3.12375e-09	7.28233e-08	0	0.98	0	0	0	0	0.02	Proximal	TTC37	ENSG00000198677	frequency
DG-vs-VG	D	V	G	chr5	95200001	95250000	47	22	0.734375	0.349206	1.6556e-05	0.000130847	1	0	0	0	0	0	0	Genic	ELL2	ENSG00000118985	frequency
DG-vs-VG	D	V	G	chr5	96000001	96050000	15	1	0.234375	0.015873	0.000229214	0.00131637	0.22998	0.73002	0	0	0	0	0.04	Genic	CAST	ENSG00000153113	frequency
DG-vs-VG	V	D	G	chr5	98100001	98150000	18	4	0.285714	0.0625	0.000850361	0.00410158	0	0	0.14	0.46	0	0	0.4	Distal	RGMB; RGMB-AS1	ENSG00000174136; ENSG00000246763	frequency
DG-vs-VG	D	V	G	chr5	102450001	102500000	50	6	0.78125	0.0952381	8.33274e-16	9.89368e-14	0	0	0	1	0	0	0	Proximal	GIN1; PPIP5K2	ENSG00000145723; ENSG00000145725	frequency
DG-vs-VG	D	V	G	chr5	108150001	108200000	37	0	0.578125	0	8.17111e-15	7.65461e-13	0	0	1	0	0	0	0	Distal	FER	ENSG00000151422	frequency
DG-vs-VG	D	V	G	chr5	110600001	110650000	17	3	0.265625	0.047619	0.0010916	0.00507575	0	0	0.15002	0	0.1	0	0.74998	Proximal	CAMK4	ENSG00000152495	frequency
DG-vs-VG	V	D	G	chr5	110800001	110850000	23	6	0.365079	0.09375	0.000288812	0.00155623	0	0	1	0	0	0	0	Proximal	CAMK4; STARD4; STARD4-AS1	ENSG00000152495; ENSG00000164211; ENSG00000246859	frequency
DG-vs-VG	D	V	G	chr5	112600001	112650000	46	3	0.71875	0.047619	4.31463e-16	5.64829e-14	0	0.24	0.55002	0	0	0	0.20998	Genic	MCC	ENSG00000171444	frequency
DG-vs-VG	D	V	G	chr5	113700001	113750000	24	0	0.375	0	8.30687e-09	1.71356e-07	0	0	0	0	1	0	0	Proximal	KCNN2	ENSG00000080709	frequency
DG-vs-VG	V	D	G	chr5	118550001	118600000	34	8	0.539683	0.125	6.09996e-07	7.39747e-06	0.27002	0.42998	0	0	0	0	0.3	Genic	DMXL1	ENSG00000172869	frequency
DG-vs-VG	V	D	G	chr5	122400001	122450000	24	8	0.380952	0.125	0.00103358	0.00486579	0	0	0	1	0	0	0	Genic	PRDM6	ENSG00000061455	frequency
DG-vs-VG	D	V	G	chr5	124000001	124050000	25	6	0.390625	0.0952381	0.000150062	0.000884178	0	0	0	1	0	0	0	Genic	ZNF608	ENSG00000168916	frequency
DG-vs-VG	V	D	G	chr5	126750001	126800000	18	0	0.285714	0	7.94328e-07	9.21691e-06	0	0	0	1	0	0	0	Proximal	MEGF10	ENSG00000145794	frequency
DG-vs-VG	V	D	G	chr5	136300001	136350000	10	0	0.15873	0	0.000558084	0.00286505	0	0	0	0	1	0	0	Distal	SPOCK1	ENSG00000152377	frequency
DG-vs-VG	D	V	G	chr5	140600001	140650000	56	34	0.875	0.539683	3.39651e-05	0.00024253	0	0	0	1	0	0	0	Genic	PCDHB14; PCDHB15; PCDHB18P	ENSG00000113248; ENSG00000120327; ENSG00000146001	frequency
DG-vs-VG	D	V	G	chr5	141250001	141300000	41	12	0.640625	0.190476	3.0166e-07	4.05296e-06	0	0	1	0	0	0	0	Proximal	PCDH1	ENSG00000156453	frequency
DG-vs-VG	V	D	G	chr5	141300001	141350000	28	1	0.444444	0.015625	1.17373e-09	3.05859e-08	0	0	1	0	0	0	0	Proximal	KIAA0141; PCDH12; RNF14	ENSG00000013561; ENSG00000081791; ENSG00000113555	frequency
DG-vs-VG	V	D	G	chr5	143200001	143250000	22	0	0.349206	0	2.12737e-08	3.88597e-07	0	0.98	0	0	0	0	0.02	Proximal	HMHB1	ENSG00000158497	frequency
DG-vs-VG	D	V	G	chr5	143550001	143600000	54	30	0.84375	0.47619	1.32148e-05	0.000106416	0	0	1	0	0	0	0	Proximal	KCTD16; YIPF5	ENSG00000145817; ENSG00000183775	frequency
DG-vs-VG	D	V	G	chr5	145800001	145850000	19	4	0.296875	0.0634921	0.00093463	0.00446375	0	0	1	0	0	0	0	Genic	TCERG1	ENSG00000113649	frequency
DG-vs-VG	D	V	G	chr5	145850001	145900000	22	0	0.34375	0	5.36908e-08	8.88552e-07	0	0	0.84998	0.03002	0	0	0.12	Genic	GPR151; TCERG1	ENSG00000113649; ENSG00000173250	frequency
DG-vs-VG	D	V	G	chr5	146600001	146650000	13	0	0.203125	0	0.000124103	0.000746738	0	0	0	0	0.8	0	0.2	Proximal	STK32A	ENSG00000169302	frequency
DG-vs-VG	V	D	G	chr5	148550001	148600000	31	2	0.492063	0.03125	6.34347e-10	1.76976e-08	0.16998	0	0.49002	0	0	0	0.34	Proximal	ABLIM3	ENSG00000173210	frequency
DG-vs-VG	V	D	G	chr5	149400001	149450000	14	2	0.222222	0.03125	0.00115205	0.00529891	0	1	0	0	0	0	0	Proximal	CSF1R; HMGXB3	ENSG00000113716; ENSG00000182578	frequency
DG-vs-VG	V	D	G	chr5	150450001	150500000	9	0	0.142857	0	0.00133547	0.00593149	1	0	0	0	0	0	0	Proximal	ANXA6; TNIP1	ENSG00000145901; ENSG00000197043	frequency
DG-vs-VG	D	V	G	chr5	150800001	150850000	17	0	0.265625	0	4.48601e-06	4.08988e-05	0	1	0	0	0	0	0	Proximal	SLC36A1	ENSG00000123643	frequency
DG-vs-VG	D	V	G	chr5	152900001	152950000	53	19	0.828125	0.301587	1.59642e-09	3.94698e-08	0	0	0	0	1	0	0	Proximal	GRIA1	ENSG00000155511	frequency
DG-vs-VG	D	V	G	chr5	153800001	153850000	41	4	0.640625	0.0634921	2.36598e-12	1.1901e-10	0	0.56	0.12	0	0	0	0.32	Proximal	GALNT10; SAP30L	ENSG00000164574; ENSG00000164576	frequency
DG-vs-VG	V	D	G	chr5	167100001	167150000	14	0	0.222222	0	2.4139e-05	0.00018031	0	0	0	0	0	0.94	0.06	Proximal	TENM2	ENSG00000145934	frequency
DG-vs-VG	V	D	G	chr5	167250001	167300000	28	0	0.444444	0	5.94371e-11	2.15983e-09	0	0	0	0.96	0	0	0.04	Proximal	TENM2	ENSG00000145934	both
DG-vs-VG	D	V	G	chr5	168250001	168300000	47	26	0.734375	0.412698	0.000316106	0.00169882	0	0	0	1	0	0	0	Proximal	SLIT3	ENSG00000184347	frequency
DG-vs-VG	V	D	G	chr5	168600001	168650000	19	2	0.301587	0.03125	2.82426e-05	0.000206481	0	0	0	0.96	0	0	0.04	Proximal	SLIT3	ENSG00000184347	frequency
DG-vs-VG	D	V	G	chr5	175650001	175700000	16	0	0.25	0	1.04673e-05	8.63345e-05	0	0.69002	0.22998	0	0	0	0.08	Genic	SIMC1	ENSG00000170085	frequency
DG-vs-VG	V	D	G	chr5	176000001	176050000	9	0	0.142857	0	0.00133547	0.00593149	0	1	0	0	0	0	0	Genic	CDHR2; GPRIN1; SNCB	ENSG00000074276; ENSG00000074317; ENSG00000169258	frequency
DG-vs-VG	V	D	G	chr5	179650001	179700000	11	1	0.174603	0.015625	0.00210975	0.00907058	0	0	0	1	0	0	0	Genic	MAPK9	ENSG00000050748	frequency
DG-vs-VG	V	D	G	chr5	180450001	180500000	11	1	0.174603	0.015625	0.00210975	0.00907058	0	0.47002	0.40998	0	0	0	0.12	Distal	BTNL9	ENSG00000165810	frequency
DG-vs-VG	V	D	G	chr6	1350001	1400000	13	1	0.206349	0.015625	0.000487608	0.00253511	0	0	1	0	0	0	0	Genic	FOXF2	ENSG00000137273	frequency
DG-vs-VG	D	V	G	chr6	4100001	4150000	55	17	0.859375	0.269841	9.08952e-12	4.06287e-10	0	0.34998	0.43002	0	0	0	0.22	Genic	C6orf201; ECI2	ENSG00000185689; ENSG00000198721	frequency
DG-vs-VG	D	V	G	chr6	6550001	6600000	42	1	0.65625	0.015873	4.57541e-16	5.76783e-14	0	0.31002	0	0	0.24998	0	0.44	Genic	LY86; LY86-AS1	ENSG00000112799; ENSG00000216863	frequency
DG-vs-VG	D	V	G	chr6	7200001	7250000	55	3	0.859375	0.047619	1.68873e-22	3.44872e-19	0	1	0	0	0	0	0	Genic	RREB1	ENSG00000124782	frequency
DG-vs-VG	D	V	G	chr6	10600001	10650000	24	2	0.375	0.031746	1.06901e-06	1.18907e-05	0	1	0	0	0	0	0	Genic	GCNT2	ENSG00000111846	frequency
DG-vs-VG	D	V	G	chr6	13300001	13350000	22	0	0.34375	0	5.36908e-08	8.88552e-07	0.45002	0	0.12998	0	0	0	0.42	Genic	TBC1D7	ENSG00000145979	frequency
DG-vs-VG	D	V	G	chr6	13350001	13400000	59	32	0.921875	0.507937	1.46432e-07	2.09415e-06	0.90998	0.05002	0	0	0	0	0.04	Genic	GFOD1	ENSG00000145990	frequency
DG-vs-VG	D	V	G	chr6	15550001	15600000	62	33	0.96875	0.52381	1.72208e-09	4.17676e-08	0	0	1	0	0	0	0	Genic	DTNBP1	ENSG00000047579	frequency
DG-vs-VG	V	D	G	chr6	15650001	15700000	22	4	0.349206	0.0625	5.56356e-05	0.000372277	0	0	1	0	0	0	0	Genic	DTNBP1	ENSG00000047579	frequency
DG-vs-VG	V	D	G	chr6	16100001	16150000	13	0	0.206349	0	5.50369e-05	0.000370456	0	0	0	0	0	0	1	Genic	MIR4639; MYLIP	ENSG00000007944; ENSG00000263712	frequency
DG-vs-VG	D	V	G	chr6	16200001	16250000	49	21	0.765625	0.333333	1.11333e-06	1.23702e-05	0	0.62	0.08	0	0	0	0.3	Genic	GMPR	ENSG00000137198	frequency
DG-vs-VG	V	D	G	chr6	21200001	21250000	44	18	0.698413	0.28125	3.1493e-06	3.05389e-05	0	0	1	0	0	0	0	Genic	CDKAL1	ENSG00000145996	frequency
DG-vs-VG	D	V	G	chr6	26000001	26050000	58	32	0.90625	0.507937	6.12747e-07	7.40445e-06	0	0	0	1	0	0	0	Genic	HIST1H1A; HIST1H2AB; HIST1H2BB; HIST1H3A; HIST1H3B; HIST1H3C; HIST1H4A; HIST1H4B	ENSG00000124610; ENSG00000274267; ENSG00000275714; ENSG00000276410; ENSG00000278272; ENSG00000278463; ENSG00000278637; ENSG00000278705	frequency
DG-vs-VG	D	V	G	chr6	27250001	27300000	14	2	0.21875	0.031746	0.00229637	0.00971744	0	0	0	1	0	0	0	Distal	POM121L2	ENSG00000158553	frequency
DG-vs-VG	D	V	G	chr6	28350001	28400000	35	5	0.546875	0.0793651	8.89803e-09	1.81353e-07	0	0	1	0	0	0	0	Genic	ZSCAN12; ZSCAN23	ENSG00000158691; ENSG00000187987	frequency
DG-vs-VG	V	D	G	chr6	34000001	34050000	13	1	0.206349	0.015625	0.000441671	0.00232829	0	1	0	0	0	0	0	Genic	GRM4	ENSG00000124493	frequency
DG-vs-VG	D	V	G	chr6	35100001	35150000	45	18	0.703125	0.285714	3.1493e-06	3.05389e-05	0.69002	0.22998	0	0	0	0	0.08	Genic	TCP11	ENSG00000124678	frequency
DG-vs-VG	D	V	G	chr6	36800001	36850000	21	6	0.328125	0.0952381	0.0020224	0.00880627	1	0	0	0	0	0	0	Genic	C6orf89; CPNE5; PPIL1	ENSG00000124772; ENSG00000137168; ENSG00000198663	frequency
DG-vs-VG	V	D	G	chr6	38200001	38250000	14	0	0.222222	0	2.4139e-05	0.00018031	0.64	0.03002	0	0	0	0	0.32998	Genic	BTBD9	ENSG00000183826	frequency
DG-vs-VG	V	D	G	chr6	39400001	39450000	14	0	0.222222	0	2.4139e-05	0.00018031	0	0	0	1	0	0	0	Proximal	KIF6	ENSG00000164627	frequency
DG-vs-VG	D	V	G	chr6	39550001	39600000	50	4	0.78125	0.0634921	1.22615e-17	2.60838e-15	0	0	0	0.78998	0.09002	0	0.12	Proximal	KIF6	ENSG00000164627	frequency
DG-vs-VG	V	D	G	chr6	39750001	39800000	24	8	0.380952	0.125	0.00103358	0.00486579	0	0	0	0	1	0	0	Proximal	DAAM2	ENSG00000146122	frequency
DG-vs-VG	D	V	G	chr6	40450001	40500000	58	37	0.90625	0.587302	3.39421e-05	0.00024253	0	0	0	0.78	0.1	0	0.12	Proximal	LRFN2	ENSG00000156564	frequency
DG-vs-VG	D	V	G	chr6	40500001	40550000	33	6	0.515625	0.0952381	2.79355e-07	3.76815e-06	0	0	0	0.67002	0	0	0.32998	Proximal	LRFN2	ENSG00000156564	frequency
DG-vs-VG	V	D	G	chr6	41000001	41050000	17	0	0.269841	0	1.89948e-06	1.93956e-05	0	0	0.87002	0	0	0	0.12998	Proximal	APOBEC2; NFYA; OARD1; TSPO2; UNC5CL	ENSG00000001167; ENSG00000112212; ENSG00000124596; ENSG00000124602; ENSG00000124701	frequency
DG-vs-VG	V	D	G	chr6	41300001	41350000	14	0	0.222222	0	2.4139e-05	0.00018031	0	0.01002	0.74998	0	0	0	0.24	Proximal	NCR2	ENSG00000096264	frequency
DG-vs-VG	D	V	G	chr6	41500001	41550000	16	1	0.25	0.015873	0.000108034	0.00068011	0	0.09002	0	0	0	0	0.90998	Genic	FOXP4	ENSG00000137166	frequency
DG-vs-VG	D	V	G	chr6	43300001	43350000	37	7	0.578125	0.111111	2.62403e-08	4.68426e-07	1	0	0	0	0	0	0	Genic	ZNF318	ENSG00000171467	frequency
DG-vs-VG	D	V	G	chr6	45150001	45200000	11	0	0.171875	0	0.000611148	0.00300599	0	0	0	1	0	0	0	Genic	MIR586; SUPT3H	ENSG00000196284; ENSG00000207769	frequency
DG-vs-VG	V	D	G	chr6	45850001	45900000	30	5	0.47619	0.078125	3.54956e-07	4.57634e-06	0	0	0	1	0	0	0	Proximal	CLIC5	ENSG00000112782	frequency
DG-vs-VG	V	D	G	chr6	46700001	46750000	49	14	0.777778	0.21875	2.06596e-10	6.45123e-09	0	0	0	0	1	0	0	Proximal	ANKRD66; PLA2G7	ENSG00000146070; ENSG00000230062	frequency
DG-vs-VG	V	D	G	chr6	47000001	47050000	37	10	0.587302	0.15625	4.7633e-07	5.93871e-06	0	0	0	0.96	0	0	0.04	Genic	ADGRF1	ENSG00000153292	frequency
DG-vs-VG	D	V	G	chr6	47500001	47550000	48	22	0.75	0.349206	1.31341e-05	0.000106186	0	0.02	0.85002	0	0	0	0.12998	Proximal	CD2AP	ENSG00000198087	frequency
DG-vs-VG	V	D	G	chr6	50750001	50800000	45	22	0.714286	0.34375	3.8237e-05	0.000272082	0	0	0	0	0	1	0	Proximal	TFAP2B	ENSG00000008196	frequency
DG-vs-VG	D	V	G	chr6	51650001	51700000	41	20	0.640625	0.31746	0.000396729	0.0021121	0	0	0.85002	0	0	0	0.14998	Proximal	PKHD1	ENSG00000170927	frequency
DG-vs-VG	D	V	G	chr6	51800001	51850000	36	18	0.5625	0.285714	0.00220569	0.00942354	0	0.23002	0	0	0.48998	0	0.28	Proximal	PKHD1	ENSG00000170927	frequency
DG-vs-VG	D	V	G	chr6	52250001	52300000	48	24	0.75	0.380952	6.24708e-05	0.000410746	1	0	0	0	0	0	0	Genic	EFHC1; PAQR8	ENSG00000096093; ENSG00000170915	frequency
DG-vs-VG	D	V	G	chr6	57500001	57550000	15	0	0.234375	0	2.4139e-05	0.00018031	0	0	0	0	0	1	0	Distal	PRIM2	ENSG00000146143	frequency
DG-vs-VG	D	V	G	chr6	64800001	64850000	12	0	0.1875	0	0.000276845	0.00150365	0	0	0	0	0.64998	0	0.35002	Distal	EYS	ENSG00000188107	frequency
DG-vs-VG	D	V	G	chr6	69300001	69350000	24	4	0.375	0.0634921	2.61553e-05	0.00019325	0	0	0	0	0	1	0	Distal	ADGRB3	ENSG00000135298	frequency
DG-vs-VG	V	D	G	chr6	69500001	69550000	21	1	0.333333	0.015625	7.66866e-07	9.1052e-06	0	0	0	0	0	1	0	Proximal	ADGRB3	ENSG00000135298	frequency
DG-vs-VG	D	V	G	chr6	69700001	69750000	32	9	0.5	0.142857	2.32593e-05	0.00017777	0	0	0	0	0	1	0	Proximal	ADGRB3	ENSG00000135298	frequency
DG-vs-VG	D	V	G	chr6	71000001	71050000	40	19	0.625	0.301587	0.000383377	0.00204314	0	0	1	0	0	0	0	Distal	COL9A1	ENSG00000112280	frequency
DG-vs-VG	D	V	G	chr6	73850001	73900000	30	4	0.46875	0.0634921	1.84371e-07	2.60029e-06	0	0.67002	0.08998	0	0	0	0.24	Genic	KCNQ5; KCNQ5-AS1	ENSG00000185760; ENSG00000229154	frequency
DG-vs-VG	D	V	G	chr6	74400001	74450000	30	1	0.46875	0.015873	4.32699e-10	1.27696e-08	0.72998	0.21002	0	0	0	0	0.06	Genic	CD109	ENSG00000156535	frequency
DG-vs-VG	V	D	G	chr6	80750001	80800000	40	10	0.634921	0.15625	2.87694e-08	5.12678e-07	0	0	0	1	0	0	0	Proximal	TTK	ENSG00000112742	frequency
DG-vs-VG	D	V	G	chr6	83750001	83800000	20	0	0.3125	0	3.27934e-07	4.27654e-06	0	0	0	0.60998	0.35002	0	0.04	Genic	DOPEY1; UBE3D	ENSG00000083097; ENSG00000118420	frequency
DG-vs-VG	D	V	G	chr6	84250001	84300000	26	2	0.40625	0.031746	1.97771e-07	2.74008e-06	0	0	0	0.99002	0	0	0.00998	Distal	SNAP91	ENSG00000065609	frequency
DG-vs-VG	D	V	G	chr6	87750001	87800000	24	5	0.375	0.0793651	9.38421e-05	0.000601217	0	0	1	0	0	0	0	Distal	CGA	ENSG00000135346	frequency
DG-vs-VG	D	V	G	chr6	88850001	88900000	28	9	0.4375	0.142857	0.000383821	0.00204444	0	0.56998	0	0.08	0	0	0.35002	Genic	CNR1	ENSG00000118432	frequency
DG-vs-VG	V	D	G	chr6	89350001	89400000	14	2	0.222222	0.03125	0.00115205	0.00529891	0	0	1	0	0	0	0	Distal	RNGTT	ENSG00000111880	frequency
DG-vs-VG	V	D	G	chr6	90700001	90750000	18	0	0.285714	0	7.94328e-07	9.21691e-06	0	0	0.48	0.11002	0	0	0.40998	Genic	BACH2	ENSG00000112182	frequency
DG-vs-VG	V	D	G	chr6	97550001	97600000	32	5	0.507937	0.078125	5.89985e-08	9.63894e-07	0	0	0	0.88	0	0	0.12	Genic	KLHL32; MMS22L	ENSG00000146263; ENSG00000186231	frequency
DG-vs-VG	D	V	G	chr6	97650001	97700000	43	13	0.671875	0.206349	1.38088e-07	2.01144e-06	0	0	0	0.21002	0.70998	0	0.08	Genic	MMS22L	ENSG00000146263	frequency
DG-vs-VG	V	D	G	chr6	100050001	100100000	13	1	0.206349	0.015625	0.000487608	0.00253511	0	0	0	1	0	0	0	Distal	PRDM13	ENSG00000112238	frequency
DG-vs-VG	D	V	G	chr6	101000001	101050000	34	1	0.53125	0.015873	6.51479e-12	3.07975e-10	0	0	0	1	0	0	0	Distal	ASCC3	ENSG00000112249	frequency
DG-vs-VG	D	V	G	chr6	105550001	105600000	42	0	0.65625	0	1.41847e-17	2.84001e-15	0	0	1	0	0	0	0	Genic	BVES; BVES-AS1	ENSG00000112276; ENSG00000203808	frequency
DG-vs-VG	V	D	G	chr6	107950001	108000000	23	1	0.365079	0.015625	1.30993e-07	1.95167e-06	0	0	1	0	0	0	0	Genic	SOBP	ENSG00000112320	frequency
DG-vs-VG	D	V	G	chr6	108050001	108100000	38	2	0.59375	0.031746	9.72231e-13	5.06503e-11	0	0	1	0	0	0	0	Genic	SCML4	ENSG00000146285	frequency
DG-vs-VG	V	D	G	chr6	108850001	108900000	29	6	0.460317	0.09375	3.2702e-06	3.15345e-05	0	0.16	0.6	0	0	0	0.24	Genic	FOXO3	ENSG00000118689	frequency
DG-vs-VG	D	V	G	chr6	109750001	109800000	58	10	0.90625	0.15873	1.23827e-18	5.05758e-16	0	0.02	0.9	0	0	0	0.08	Genic	MICAL1; PPIL6; SMPD2; ZBTB24	ENSG00000112365; ENSG00000135587; ENSG00000135596; ENSG00000185250	frequency
DG-vs-VG	D	V	G	chr6	109850001	109900000	17	1	0.265625	0.015873	4.8457e-05	0.000335681	0	0	0.98998	0	0	0	0.01002	Genic	AK9	ENSG00000155085	frequency
DG-vs-VG	V	D	G	chr6	116650001	116700000	22	6	0.349206	0.09375	0.000564623	0.0028691	0.04	0.8	0	0	0	0	0.16	Proximal	DSE	ENSG00000111817	frequency
DG-vs-VG	V	D	G	chr6	119250001	119300000	23	1	0.365079	0.015625	1.30993e-07	1.95167e-06	0	0	0.92	0.02	0	0	0.06	Genic	FAM184A; MCM9	ENSG00000111877; ENSG00000111879	frequency
DG-vs-VG	V	D	G	chr6	119450001	119500000	22	1	0.349206	0.015625	3.19511e-07	4.24255e-06	0	0	1	0	0	0	0	Genic	FAM184A; MAN1A1	ENSG00000111879; ENSG00000111885	frequency
DG-vs-VG	V	D	G	chr6	125200001	125250000	13	1	0.206349	0.015625	0.000487608	0.00253511	0	0	0.65002	0.26998	0	0	0.08	Proximal	RNF217-AS1	ENSG00000236548	frequency
DG-vs-VG	V	D	G	chr6	128100001	128150000	12	1	0.190476	0.015625	0.00102196	0.00482219	0	0	0.38	0.34	0	0	0.28	Proximal	THEMIS	ENSG00000172673	frequency
DG-vs-VG	V	D	G	chr6	128500001	128550000	36	12	0.571429	0.1875	9.30308e-06	7.94262e-05	0	0	0	1	0	0	0	Genic	PTPRK	ENSG00000152894	frequency
DG-vs-VG	V	D	G	chr6	131900001	131950000	28	10	0.444444	0.15625	0.000461304	0.00242179	0	0	0	1	0	0	0	Genic	ARG1; ENPP3; MED23	ENSG00000112282; ENSG00000118520; ENSG00000154269	frequency
DG-vs-VG	V	D	G	chr6	135950001	136000000	29	6	0.460317	0.09375	3.2702e-06	3.15345e-05	0	0.08998	0.75002	0	0	0	0.16	Genic	LINC00271	ENSG00000231028	frequency
DG-vs-VG	V	D	G	chr6	137800001	137850000	44	19	0.698413	0.296875	7.61364e-06	6.55505e-05	0	1	0	0	0	0	0	Genic	OLIG3	ENSG00000177468	frequency
DG-vs-VG	D	V	G	chr6	138450001	138500000	51	30	0.796875	0.47619	0.000208591	0.00120881	0	0.86	0	0	0	0	0.14	Distal	ARFGEF3	ENSG00000112379	frequency
DG-vs-VG	V	D	G	chr6	138700001	138750000	29	7	0.460317	0.109375	1.11468e-05	9.13483e-05	0	0.36998	0.57002	0	0	0	0.06	Genic	HEBP2; NHSL1	ENSG00000051620; ENSG00000135540	frequency
DG-vs-VG	V	D	G	chr6	144250001	144300000	50	11	0.793651	0.171875	9.13978e-13	4.9379e-11	0	1	0	0	0	0	0	Genic	PLAGL1; ZC2HC1B	ENSG00000118491; ENSG00000118495	frequency
DG-vs-VG	V	D	G	chr6	144350001	144400000	43	20	0.68254	0.3125	3.97569e-05	0.000281915	0	1	0	0	0	0	0	Genic	PLAGL1	ENSG00000118495	frequency
DG-vs-VG	D	V	G	chr6	144400001	144450000	26	3	0.40625	0.047619	1.1488e-06	1.25863e-05	0	1	0	0	0	0	0	Genic	SF3B5	ENSG00000169976	frequency
DG-vs-VG	D	V	G	chr6	144800001	144850000	31	4	0.484375	0.0634921	7.4961e-08	1.20027e-06	0	0	1	0	0	0	0	Genic	UTRN	ENSG00000152818	frequency
DG-vs-VG	D	V	G	chr6	146450001	146500000	63	52	0.984375	0.825397	0.00210975	0.00907058	0	0	0	0	1	0	0	Proximal	GRM1	ENSG00000152822	frequency
DG-vs-VG	V	D	G	chr6	147050001	147100000	32	8	0.507937	0.125	3.28594e-06	3.15345e-05	0	0	0	0	1	0	0	Proximal	ADGB	ENSG00000118492	frequency
DG-vs-VG	V	D	G	chr6	150550001	150600000	9	0	0.142857	0	0.00133547	0.00593149	0	0	0	1	0	0	0	Genic	PPP1R14C	ENSG00000198729	frequency
DG-vs-VG	V	D	G	chr6	154650001	154700000	17	0	0.269841	0	1.89948e-06	1.93956e-05	0	0	0.81002	0.00998	0	0	0.18	Genic	IPCEF1	ENSG00000074706	frequency
DG-vs-VG	D	V	G	chr6	155450001	155500000	47	5	0.734375	0.0793651	8.54553e-15	7.93258e-13	0	1	0	0	0	0	0	Genic	TIAM2	ENSG00000146426	frequency
DG-vs-VG	D	V	G	chr6	158550001	158600000	60	44	0.9375	0.698413	0.000475588	0.00249165	1	0	0	0	0	0	0	Genic	GTF2H5; SERAC1	ENSG00000122335; ENSG00000272047	frequency
DG-vs-VG	V	D	G	chr6	159450001	159500000	26	0	0.412698	0	4.50687e-10	1.28546e-08	0	0.58998	0.07002	0	0	0	0.34	Genic	TAGAP	ENSG00000164691	frequency
DG-vs-VG	D	V	G	chr6	163150001	163200000	14	0	0.21875	0	5.50369e-05	0.000370456	0	0	0	0	0	1	0	Genic	PACRG	ENSG00000112530	frequency
DG-vs-VG	V	D	G	chr6	163200001	163250000	17	2	0.269841	0.03125	0.00013102	0.000782702	0	0	0	0	0	1	0	Genic	PACRG	ENSG00000112530	frequency
DG-vs-VG	V	D	G	chr6	167000001	167050000	24	2	0.380952	0.03125	4.51327e-07	5.66852e-06	0	0.19002	0.42998	0	0	0	0.38	Distal	RPS6KA2	ENSG00000071242	frequency
DG-vs-VG	V	D	G	chr6	168350001	168400000	12	0	0.190476	0	0.000124103	0.000746738	0	0	0	1	0	0	0	Genic	AFDN; KIF25	ENSG00000125337; ENSG00000130396	frequency
DG-vs-VG	V	D	G	chr6	168900001	168950000	29	4	0.460317	0.0625	1.84371e-07	2.60029e-06	0	0	0	0	0.7	0.12	0.18	Distal	SMOC2	ENSG00000112562	frequency
DG-vs-VG	D	V	G	chr6	170700001	170750000	54	11	0.84375	0.174603	9.91671e-15	8.88241e-13	0	0	0	1	0	0	0	Genic	FAM120B	ENSG00000112584	frequency
DG-vs-VG	V	D	G	chr7	3000001	3050000	28	8	0.444444	0.125	7.04744e-05	0.000460112	0	1	0	0	0	0	0	Genic	CARD11	ENSG00000198286	frequency
DG-vs-VG	V	D	G	chr7	3600001	3650000	46	23	0.730159	0.359375	3.63997e-05	0.000259551	0	0	0	0	0.98	0	0.02	Genic	SDK1	ENSG00000146555	frequency
DG-vs-VG	V	D	G	chr7	3750001	3800000	53	37	0.84127	0.578125	0.00160555	0.00706649	0	0	0	0	1	0	0	Genic	SDK1	ENSG00000146555	frequency
DG-vs-VG	V	D	G	chr7	3800001	3850000	15	0	0.238095	0	1.04673e-05	8.63345e-05	0	0	0	0	1	0	0	Genic	SDK1	ENSG00000146555	frequency
DG-vs-VG	D	V	G	chr7	8250001	8300000	25	8	0.390625	0.126984	0.00103358	0.00486579	0.96998	0	0	0	0	0	0.03002	Genic	ICA1	ENSG00000003147	frequency
DG-vs-VG	D	V	G	chr7	12350001	12400000	20	2	0.3125	0.031746	2.82426e-05	0.000206481	0	0	0	0	1	0	0	Distal	VWDE	ENSG00000146530	frequency
DG-vs-VG	D	V	G	chr7	13900001	13950000	44	4	0.6875	0.0634921	5.915e-14	4.34519e-12	0	0	0	0	0	1	0	Genic	ETV1	ENSG00000006468	frequency
DG-vs-VG	V	D	G	chr7	14700001	14750000	22	3	0.349206	0.046875	1.33623e-05	0.000107014	0	0	0	0	0	1	0	Proximal	DGKB	ENSG00000136267	frequency
DG-vs-VG	V	D	G	chr7	14850001	14900000	31	9	0.492063	0.140625	2.17431e-05	0.000166807	0	0	0	0	0	1	0	Proximal	DGKB	ENSG00000136267	frequency
DG-vs-VG	V	D	G	chr7	15300001	15350000	27	10	0.428571	0.15625	0.000871088	0.00418179	0	0	0	0	0	1	0	Proximal	AGMO	ENSG00000187546	frequency
DG-vs-VG	D	V	G	chr7	16350001	16400000	11	0	0.171875	0	0.000611148	0.00300599	0	0	0	0	0.94	0	0.06	Genic	ISPD	ENSG00000214960	frequency
DG-vs-VG	D	V	G	chr7	16600001	16650000	12	1	0.1875	0.015873	0.00212792	0.00910452	0	0	0	0.48998	0	0	0.51002	Genic	ANKMY2; LRRC72	ENSG00000106524; ENSG00000205858	frequency
DG-vs-VG	V	D	G	chr7	16750001	16800000	25	5	0.396825	0.078125	2.12258e-05	0.000165195	0	0	1	0	0	0	0	Genic	TSPAN13	ENSG00000106537	frequency
DG-vs-VG	D	V	G	chr7	16800001	16850000	53	7	0.828125	0.111111	5.06787e-17	9.24072e-15	0	0.69002	0.22998	0	0	0	0.08	Genic	AGR2; TSPAN13	ENSG00000106537; ENSG00000106541	frequency
DG-vs-VG	D	V	G	chr7	18950001	19000000	64	50	1	0.793651	5.50369e-05	0.000370456	0	0	0	0.18	0	0.12	0.7	Proximal	HDAC9	ENSG00000048052	frequency
DG-vs-VG	D	V	G	chr7	20150001	20200000	59	33	0.921875	0.52381	3.54956e-07	4.57634e-06	0.43002	0	0	0.06998	0	0	0.5	Proximal	MACC1; MACC1-AS1	ENSG00000183742; ENSG00000228598	frequency
DG-vs-VG	V	D	G	chr7	21450001	21500000	37	8	0.587302	0.125	3.97726e-08	6.89505e-07	0	0	0	0.1	0.78	0	0.12	Genic	SP4	ENSG00000105866	frequency
DG-vs-VG	D	V	G	chr7	21650001	21700000	17	0	0.265625	0	4.48601e-06	4.08988e-05	0	0	0	0.2	0.52	0	0.28	Genic	DNAH11	ENSG00000105877	frequency
DG-vs-VG	D	V	G	chr7	23700001	23750000	63	45	0.984375	0.714286	9.65582e-06	8.1484e-05	0	1	0	0	0	0	0	Distal	FAM221A; STK31	ENSG00000188732; ENSG00000196335	frequency
DG-vs-VG	D	V	G	chr7	27850001	27900000	24	1	0.375	0.015873	1.30993e-07	1.95167e-06	0	0.18998	0.65002	0	0	0	0.16	Genic	JAZF1; TAX1BP1	ENSG00000106052; ENSG00000153814	frequency
DG-vs-VG	D	V	G	chr7	29000001	29050000	52	28	0.8125	0.444444	3.71562e-05	0.000264576	0	0	0.9	0	0	0	0.1	Proximal	CPVL; LOC100506497	ENSG00000106066; ENSG00000272568	frequency
DG-vs-VG	D	V	G	chr7	29300001	29350000	55	14	0.859375	0.222222	1.69636e-13	1.0963e-11	0	0	0	0.42	0.23002	0	0.34998	Proximal	CHN2	ENSG00000106069	frequency
DG-vs-VG	D	V	G	chr7	30000001	30050000	22	1	0.34375	0.015873	7.66866e-07	9.1052e-06	0	1	0	0	0	0	0	Genic	SCRN1	ENSG00000136193	frequency
DG-vs-VG	V	D	G	chr7	32600001	32650000	11	0	0.174603	0	0.000276845	0.00150365	0	0	1	0	0	0	0	Genic	AVL9	ENSG00000105778	frequency
DG-vs-VG	V	D	G	chr7	32950001	33000000	15	3	0.238095	0.046875	0.00212923	0.00910452	1	0	0	0	0	0	0	Genic	AVL9; FKBP9; RP9P	ENSG00000105778; ENSG00000122642; ENSG00000205763	frequency
DG-vs-VG	D	V	G	chr7	33250001	33300000	35	2	0.546875	0.031746	2.77214e-11	1.08039e-09	0	0	1	0	0	0	0	Genic	BBS9	ENSG00000122507	frequency
DG-vs-VG	D	V	G	chr7	34800001	34850000	21	3	0.328125	0.047619	6.42816e-05	0.000421837	0	0	0	0	1	0	0	Distal	NPSR1; NPSR1-AS1	ENSG00000187258; ENSG00000197085	frequency
DG-vs-VG	D	V	G	chr7	34850001	34900000	64	54	1	0.857143	0.00133547	0.00593149	0	0	0	0.04	0.70998	0	0.25002	Distal	NPSR1; NPSR1-AS1	ENSG00000187258; ENSG00000197085	frequency
DG-vs-VG	D	V	G	chr7	35050001	35100000	55	28	0.859375	0.444444	8.55887e-07	9.81962e-06	0	0	0	1	0	0	0	Proximal	DPY19L1	ENSG00000173852	frequency
DG-vs-VG	V	D	G	chr7	36200001	36250000	51	21	0.809524	0.328125	4.44542e-08	7.62894e-07	0	0	1	0	0	0	0	Genic	EEPD1	ENSG00000122547	frequency
DG-vs-VG	V	D	G	chr7	36350001	36400000	35	17	0.555556	0.265625	0.0011418	0.00529711	0	0	1	0	0	0	0	Genic	KIAA0895	ENSG00000164542	frequency
DG-vs-VG	D	V	G	chr7	37750001	37800000	43	3	0.671875	0.047619	2.37798e-14	1.91193e-12	0	0	0	0	0.34	0.12998	0.53002	Distal	GPR141	ENSG00000187037	frequency
DG-vs-VG	D	V	G	chr7	39350001	39400000	53	31	0.828125	0.492063	7.35957e-05	0.000476528	0	0	0.41002	0.34998	0	0	0.24	Proximal	POU6F2	ENSG00000106536	frequency
DG-vs-VG	V	D	G	chr7	40900001	40950000	11	1	0.174603	0.015625	0.00210975	0.00907058	0	0	0	0	1	0	0	Proximal	SUGCT	ENSG00000175600	frequency
DG-vs-VG	D	V	G	chr7	42150001	42200000	62	11	0.96875	0.174603	4.44124e-22	6.56743e-19	0	0	0	0	1	0	0	Proximal	GLI3	ENSG00000106571	both
DG-vs-VG	V	D	G	chr7	42200001	42250000	13	2	0.206349	0.03125	0.00229637	0.00971744	0	0	0	0	1	0	0	Proximal	GLI3	ENSG00000106571	frequency
DG-vs-VG	V	D	G	chr7	44150001	44200000	20	3	0.31746	0.046875	6.24499e-05	0.000410746	1	0	0	0	0	0	0	Genic	AEBP1; GCK; MIR4649; MYL7; POLD2	ENSG00000106624; ENSG00000106628; ENSG00000106631; ENSG00000106633	frequency
DG-vs-VG	V	D	G	chr7	51100001	51150000	9	0	0.142857	0	0.00133547	0.00593149	0	0	0	1	0	0	0	Genic	COBL	ENSG00000106078	frequency
DG-vs-VG	V	D	G	chr7	53850001	53900000	10	0	0.15873	0	0.000558084	0.00286505	0	0	0	0	0	1	0	Distal	LINC01446	ENSG00000205628	frequency
DG-vs-VG	D	V	G	chr7	55500001	55550000	36	8	0.5625	0.126984	2.52508e-07	3.4424e-06	0	0.06	0.88	0	0	0	0.06	Distal	LANCL2; VOPP1	ENSG00000132434; ENSG00000154978	frequency
DG-vs-VG	D	V	G	chr7	64500001	64550000	39	4	0.609375	0.0634921	2.34408e-11	9.20593e-10	0	0	0	1	0	0	0	Distal	CCT6P3	ENSG00000234585	frequency
DG-vs-VG	V	D	G	chr7	69400001	69450000	26	8	0.412698	0.125	0.000282696	0.00152892	0	0	0	0	0	1	0	Genic	AUTS2	ENSG00000158321	frequency
DG-vs-VG	D	V	G	chr7	71500001	71550000	22	6	0.34375	0.0952381	0.00108024	0.00504359	0	0	0	0	1	0	0	Distal	CALN1	ENSG00000183166	frequency
DG-vs-VG	V	D	G	chr7	75550001	75600000	16	3	0.253968	0.046875	0.0010916	0.00507575	0.38998	0.57002	0	0	0	0	0.04	Genic	POR; SNORA14A	ENSG00000127948; ENSG00000201643	frequency
DG-vs-VG	D	V	G	chr7	77500001	77550000	29	3	0.453125	0.047619	8.28874e-08	1.28822e-06	0	0	0.98	0	0	0	0.02	Genic	PHTF2	ENSG00000006576	frequency
DG-vs-VG	D	V	G	chr7	77700001	77750000	22	1	0.34375	0.015873	7.66866e-07	9.1052e-06	0	0	0.02	0.7	0	0	0.28	Genic	MAGI2	ENSG00000187391	frequency
DG-vs-VG	D	V	G	chr7	77750001	77800000	27	2	0.421875	0.031746	7.61704e-08	1.20027e-06	0	0	0	1	0	0	0	Genic	MAGI2	ENSG00000187391	frequency
DG-vs-VG	D	V	G	chr7	78400001	78450000	59	25	0.921875	0.396825	1.47282e-10	4.99632e-09	0	0	0	0	0.06	0.88	0.06	Proximal	MAGI2	ENSG00000187391	frequency
DG-vs-VG	D	V	G	chr7	79800001	79850000	61	47	0.953125	0.746032	0.0010916	0.00507575	0	0	0	0	0	1	0	Genic	GNAI1	ENSG00000127955	frequency
DG-vs-VG	V	D	G	chr7	80300001	80350000	10	0	0.15873	0	0.000611148	0.00300599	0	0	0	0	0	0.52	0.48	Proximal	CD36	ENSG00000135218	frequency
DG-vs-VG	D	V	G	chr7	87050001	87100000	42	8	0.65625	0.126984	6.83633e-10	1.8765e-08	0	0.86	0.02	0	0	0	0.12	Distal	ABCB4	ENSG00000005471	frequency
DG-vs-VG	D	V	G	chr7	87250001	87300000	56	30	0.875	0.47619	1.43444e-06	1.54831e-05	0	0	1	0	0	0	0	Distal	ABCB1; RUNDC3B	ENSG00000085563; ENSG00000105784	frequency
DG-vs-VG	D	V	G	chr7	87550001	87600000	47	2	0.734375	0.031746	7.93714e-18	1.92967e-15	0	0	0	1	0	0	0	Genic	ADAM22	ENSG00000008277	frequency
DG-vs-VG	V	D	G	chr7	92000001	92050000	9	0	0.142857	0	0.001232	0.00563869	0	1	0	0	0	0	0	Genic	ANKIB1	ENSG00000001629	frequency
DG-vs-VG	V	D	G	chr7	92900001	92950000	9	0	0.142857	0	0.00133547	0.00593149	0	0	0.20998	0.67002	0	0	0.12	Proximal	VPS50	ENSG00000004766	frequency
DG-vs-VG	D	V	G	chr7	94150001	94200000	58	19	0.90625	0.301587	7.96701e-13	4.44542e-11	0	0	0	1	0	0	0	Genic	CASD1	ENSG00000127995	frequency
DG-vs-VG	D	V	G	chr7	95050001	95100000	14	1	0.21875	0.015873	0.000487608	0.00253511	0	0	0	0.24	0.56	0	0.2	Proximal	PON2	ENSG00000105854	frequency
DG-vs-VG	V	D	G	chr7	99350001	99400000	37	15	0.587302	0.234375	6.54527e-05	0.000428971	0	1	0	0	0	0	0	Genic	CYP3A4	ENSG00000160868	frequency
DG-vs-VG	D	V	G	chr7	102900001	102950000	59	19	0.921875	0.301587	1.22954e-13	8.09992e-12	0	0.04	0.84	0	0	0	0.12	Distal	DPY19L2P2; PMPCB	ENSG00000105819; ENSG00000170629	frequency
DG-vs-VG	V	D	G	chr7	103350001	103400000	21	2	0.333333	0.03125	4.80303e-06	4.344e-05	0	0	0	1	0	0	0	Genic	RELN	ENSG00000189056	frequency
DG-vs-VG	D	V	G	chr7	105650001	105700000	15	1	0.234375	0.015873	0.000229214	0.00131637	0	1	0	0	0	0	0	Genic	CDHR3	ENSG00000128536	frequency
DG-vs-VG	D	V	G	chr7	107900001	107950000	50	8	0.78125	0.126984	3.21605e-14	2.45068e-12	0	0.03002	0.84	0	0	0	0.12998	Genic	NRCAM	ENSG00000091129	frequency
DG-vs-VG	D	V	G	chr7	112500001	112550000	39	0	0.609375	0	7.00381e-16	8.5138e-14	0	0	0	1	0	0	0	Proximal	BMT2	ENSG00000164603	frequency
DG-vs-VG	D	V	G	chr7	116450001	116500000	60	40	0.9375	0.634921	2.61553e-05	0.00019325	0.68	0.26	0	0	0	0	0.06	Proximal	CAPZA2	ENSG00000198898	frequency
DG-vs-VG	V	D	G	chr7	116950001	117000000	55	35	0.873016	0.546875	7.04744e-05	0.000460112	0	0.04	0.67002	0	0	0	0.28998	Genic	WNT2	ENSG00000105989	frequency
DG-vs-VG	D	V	G	chr7	117400001	117450000	22	4	0.34375	0.0634921	0.000116026	0.000723746	0	0	0	0.57002	0.08	0	0.34998	Proximal	CTTNBP2	ENSG00000077063	frequency
DG-vs-VG	D	V	G	chr7	117500001	117550000	28	0	0.4375	0	1.65103e-10	5.30147e-09	0	0	0	0.86998	0.04	0	0.09002	Proximal	CTTNBP2	ENSG00000077063	frequency
DG-vs-VG	V	D	G	chr7	127850001	127900000	55	19	0.873016	0.296875	2.25194e-11	8.91262e-10	0	1	0	0	0	0	0	Genic	LEP	ENSG00000174697	frequency
DG-vs-VG	D	V	G	chr7	128650001	128700000	13	0	0.203125	0	0.000124103	0.000746738	0	0.9	0	0	0	0	0.1	Genic	TNPO3; TPI1P2	ENSG00000064419; ENSG00000230359	frequency
DG-vs-VG	D	V	G	chr7	129050001	129100000	59	9	0.921875	0.142857	2.27782e-20	1.78914e-17	0	1	0	0	0	0	0	Genic	AHCYL2; STRIP2	ENSG00000128578; ENSG00000158467	frequency
DG-vs-VG	D	V	G	chr7	129100001	129150000	41	5	0.640625	0.0793651	1.58929e-11	6.59683e-10	0	1	0	0	0	0	0	Genic	SMKR1; STRIP2	ENSG00000128578; ENSG00000240204	frequency
DG-vs-VG	V	D	G	chr7	129950001	130000000	45	8	0.714286	0.125	6.66789e-12	3.1232e-10	0	1	0	0	0	0	0	Genic	CPA4; CPA5	ENSG00000128510; ENSG00000158525	frequency
DG-vs-VG	D	V	G	chr7	130750001	130800000	13	0	0.203125	0	0.000124103	0.000746738	1	0	0	0	0	0	0	Genic	LINC-PINT; MKLN1	ENSG00000128585; ENSG00000231721	frequency
DG-vs-VG	D	V	G	chr7	131100001	131150000	22	3	0.34375	0.047619	2.91567e-05	0.000211448	0	0.74998	0	0	0	0	0.25002	Genic	MKLN1	ENSG00000128585	frequency
DG-vs-VG	V	D	G	chr7	132150001	132200000	32	8	0.507937	0.125	3.28594e-06	3.15345e-05	0	0	0	1	0	0	0	Proximal	PLXNA4	ENSG00000221866	frequency
DG-vs-VG	D	V	G	chr7	132600001	132650000	55	10	0.859375	0.15873	3.64366e-16	4.89544e-14	0	0	0	1	0	0	0	Genic	CHCHD3	ENSG00000106554	frequency
DG-vs-VG	D	V	G	chr7	133750001	133800000	19	0	0.296875	0	7.94328e-07	9.21691e-06	0	0	0	1	0	0	0	Genic	EXOC4	ENSG00000131558	frequency
DG-vs-VG	D	V	G	chr7	134850001	134900000	22	4	0.34375	0.0634921	0.000116026	0.000723746	0	0	1	0	0	0	0	Genic	C7orf49; TMEM140; WDR91	ENSG00000105875; ENSG00000122783; ENSG00000146859	frequency
DG-vs-VG	D	V	G	chr7	139550001	139600000	61	42	0.953125	0.666667	2.91567e-05	0.000211448	0.02	0.02	0.06	0	0	0	0.9	Genic	TBXAS1	ENSG00000059377	frequency
DG-vs-VG	D	V	G	chr7	139750001	139800000	32	13	0.5	0.206349	0.000767684	0.00371684	0	1	0	0	0	0	0	Genic	KDM7A; PARP12	ENSG00000006459; ENSG00000059378	frequency
DG-vs-VG	V	D	G	chr7	140800001	140850000	31	7	0.492063	0.109375	2.24411e-06	2.26205e-05	0	0	0.06	0.49002	0	0	0.44998	Genic	TMEM178B	ENSG00000261115	frequency
DG-vs-VG	V	D	G	chr7	141000001	141050000	11	1	0.174603	0.015625	0.00210975	0.00907058	0	0	0	0.57002	0	0	0.42998	Proximal	TMEM178B	ENSG00000261115	frequency
DG-vs-VG	D	V	G	chr7	142950001	143000000	12	0	0.1875	0	0.000276845	0.00150365	0	0	0.98	0	0	0	0.02	Genic	CASP2; GSTK1; TMEM139	ENSG00000106144; ENSG00000178826; ENSG00000197448	frequency
DG-vs-VG	D	V	G	chr7	143850001	143900000	48	24	0.75	0.380952	6.24708e-05	0.000410746	0	0	0	0.96998	0	0	0.03002	Genic	ARHGEF35	ENSG00000213214	frequency
DG-vs-VG	D	V	G	chr7	144350001	144400000	64	46	1	0.730159	1.89948e-06	1.93956e-05	0	0	0	0	0	0.1	0.9	Genic	TPK1	ENSG00000196511	frequency
DG-vs-VG	V	D	G	chr7	146800001	146850000	44	19	0.698413	0.296875	7.61364e-06	6.55505e-05	0	0	0	0	0	1	0	Genic	CNTNAP2	ENSG00000174469	frequency
DG-vs-VG	D	V	G	chr7	147650001	147700000	24	2	0.375	0.031746	1.06901e-06	1.18907e-05	0	0	0	0	0.33002	0	0.66998	Genic	CNTNAP2	ENSG00000174469	frequency
DG-vs-VG	D	V	G	chr7	148050001	148100000	18	2	0.28125	0.031746	0.00013102	0.000782702	0	0	0	1	0	0	0	Genic	CNTNAP2	ENSG00000174469	frequency
DG-vs-VG	D	V	G	chr7	148950001	149000000	33	7	0.515625	0.111111	9.70752e-07	1.10137e-05	0.48998	0.49002	0	0	0	0	0.02	Genic	LOC155060; ZNF212; ZNF783	ENSG00000170260; ENSG00000204946; ENSG00000244560	frequency
DG-vs-VG	V	D	G	chr7	149100001	149150000	39	8	0.619048	0.125	5.56137e-09	1.21081e-07	0	1	0	0	0	0	0	Genic	ZNF777	ENSG00000196453	frequency
DG-vs-VG	V	D	G	chr7	149250001	149300000	10	0	0.15873	0	0.000611148	0.00300599	0	0	1	0	0	0	0	Genic	ZNF767P	ENSG00000133624	frequency
DG-vs-VG	V	D	G	chr7	155050001	155100000	18	1	0.285714	0.015625	9.65582e-06	8.1484e-05	0	0	0.92	0.02	0	0	0.06	Genic	INSIG1	ENSG00000186480	frequency
DG-vs-VG	V	D	G	chr7	156500001	156550000	15	2	0.238095	0.03125	0.000567864	0.0028691	0	0.1	0.78	0	0	0	0.12	Distal	LMBR1	ENSG00000105983	frequency
DG-vs-VG	D	V	G	chr7	158150001	158200000	50	7	0.78125	0.111111	5.49502e-15	5.44754e-13	0	0	0	0.95002	0	0	0.04998	Distal	PTPRN2	ENSG00000155093	frequency
DG-vs-VG	D	V	G	chr8	1400001	1450000	54	27	0.84375	0.428571	1.14113e-06	1.25863e-05	0	0	0	0	1	0	0	Distal	DLGAP2	ENSG00000198010	frequency
DG-vs-VG	D	V	G	chr8	6500001	6550000	55	25	0.859375	0.396825	5.64553e-08	9.31284e-07	0	0.92	0	0	0	0	0.08	Distal	MCPH1	ENSG00000147316	frequency
DG-vs-VG	V	D	G	chr8	6900001	6950000	17	3	0.269841	0.046875	0.000549051	0.00283007	0	0	0.14	0.34998	0	0	0.51002	Distal	DEFA5	ENSG00000164816	frequency
DG-vs-VG	D	V	G	chr8	8550001	8600000	45	27	0.703125	0.428571	0.00231511	0.00978056	0	1	0	0	0	0	0	Genic	CLDN23	ENSG00000253958	frequency
DG-vs-VG	V	D	G	chr8	10350001	10400000	23	4	0.365079	0.0625	2.61553e-05	0.00019325	0	0	0	1	0	0	0	Proximal	PRSS55	ENSG00000184647	frequency
DG-vs-VG	D	V	G	chr8	10850001	10900000	51	29	0.796875	0.460317	0.000104379	0.000662817	0	0	0.98	0	0	0	0.02	Proximal	MIR598; XKR6	ENSG00000171044; ENSG00000207600	frequency
DG-vs-VG	V	D	G	chr8	11000001	11050000	25	3	0.396825	0.046875	1.1488e-06	1.25863e-05	0	0.39002	0.12998	0.18	0	0	0.3	Proximal	XKR6	ENSG00000171044	frequency
DG-vs-VG	D	V	G	chr8	11550001	11600000	57	10	0.890625	0.15873	9.23599e-18	2.09575e-15	0	1	0	0	0	0	0	Genic	GATA4	ENSG00000136574	frequency
DG-vs-VG	D	V	G	chr8	11600001	11650000	60	12	0.9375	0.190476	4.78256e-19	2.21976e-16	0.23002	0.64998	0	0	0	0	0.12	Genic	GATA4; NEIL2	ENSG00000136574; ENSG00000154328	frequency
DG-vs-VG	D	V	G	chr8	16850001	16900000	61	28	0.953125	0.444444	8.44536e-11	2.93318e-09	0	0	0.67002	0	0	0	0.32998	Distal	FGF20; MICU3	ENSG00000078579; ENSG00000155970	frequency
DG-vs-VG	D	V	G	chr8	17400001	17450000	58	29	0.90625	0.460317	4.14039e-08	7.12943e-07	0.13002	0.02	0	0	0.14	0	0.70998	Genic	PDGFRL; SLC7A2	ENSG00000003989; ENSG00000104213	frequency
DG-vs-VG	D	V	G	chr8	18850001	18900000	54	3	0.84375	0.047619	1.13814e-21	1.4527e-18	0	0	0	0	0.96	0	0.04	Genic	PSD3	ENSG00000156011	frequency
DG-vs-VG	D	V	G	chr8	19650001	19700000	46	6	0.71875	0.0952381	2.21537e-13	1.31518e-11	0	0	0	1	0	0	0	Genic	INTS10	ENSG00000104613	frequency
DG-vs-VG	V	D	G	chr8	21600001	21650000	9	0	0.142857	0	0.00122217	0.00560878	0	0	0.49002	0.46998	0	0	0.04	Genic	DOK2; GFRA2	ENSG00000147443; ENSG00000168546	frequency
DG-vs-VG	D	V	G	chr8	22100001	22150000	64	21	1	0.333333	3.62866e-18	1.15788e-15	0.04998	0.87002	0	0	0	0	0.08	Genic	MIR320A; PIWIL2; POLR3D	ENSG00000168495; ENSG00000197181; ENSG00000208037	frequency
DG-vs-VG	D	V	G	chr8	24150001	24200000	56	32	0.875	0.507937	7.33752e-06	6.35483e-05	0	0	0	0.16	0.76	0	0.08	Proximal	ADAM28	ENSG00000042980	frequency
DG-vs-VG	D	V	G	chr8	26650001	26700000	47	6	0.734375	0.0952381	7.67309e-14	5.40344e-12	0	0	0	1	0	0	0	Genic	ADRA1A	ENSG00000120907	frequency
DG-vs-VG	D	V	G	chr8	27100001	27150000	22	4	0.34375	0.0634921	0.000116026	0.000723746	0	0	0.07002	0.52	0	0	0.40998	Proximal	STMN4; TRIM35	ENSG00000015592; ENSG00000104228	frequency
DG-vs-VG	V	D	G	chr8	28900001	28950000	16	2	0.253968	0.03125	0.000275107	0.00150365	0	1	0	0	0	0	0	Genic	HMBOX1; KIF13B	ENSG00000147421; ENSG00000197892	frequency
DG-vs-VG	D	V	G	chr8	31900001	31950000	19	0	0.296875	0	7.94328e-07	9.21691e-06	0	0	0	0	0	1	0	Proximal	NRG1	ENSG00000157168	frequency
DG-vs-VG	V	D	G	chr8	39150001	39200000	24	1	0.380952	0.015625	5.28253e-08	8.88552e-07	0	0	0.78998	0.15002	0	0	0.06	Distal	ADAM5	ENSG00000196115	frequency
DG-vs-VG	V	D	G	chr8	39200001	39250000	28	11	0.444444	0.171875	0.00104898	0.0049224	0	0	0.3	0.28	0	0	0.42	Distal	ADAM5	ENSG00000196115	frequency
DG-vs-VG	V	D	G	chr8	39650001	39700000	29	11	0.460317	0.171875	0.000560786	0.0028691	0	0	0	1	0	0	0	Distal	ADAM2	ENSG00000104755	frequency
DG-vs-VG	D	V	G	chr8	48350001	48400000	37	19	0.578125	0.301587	0.00231511	0.00978056	0	0	0	1	0	0	0	Distal	SPIDR	ENSG00000164808	frequency
DG-vs-VG	D	V	G	chr8	49950001	50000000	25	4	0.390625	0.0634921	1.20539e-05	9.80736e-05	0	0	0	0	0.78998	0.11002	0.1	Distal	C8orf22	ENSG00000168333	frequency
DG-vs-VG	V	D	G	chr8	50950001	51000000	20	3	0.31746	0.046875	6.24499e-05	0.000410746	0	0	0	0	0	1	0	Distal	SNTG1	ENSG00000147481	frequency
DG-vs-VG	V	D	G	chr8	52700001	52750000	33	12	0.52381	0.1875	8.88576e-05	0.000571723	0	0	0	0	1	0	0	Distal	PCMTD1; PXDNL	ENSG00000147485; ENSG00000168300	frequency
DG-vs-VG	D	V	G	chr8	52800001	52850000	45	24	0.703125	0.380952	0.000350614	0.00187539	0	0	0	0.29002	0.68998	0	0.02	Distal	PCMTD1	ENSG00000168300	frequency
DG-vs-VG	V	D	G	chr8	53100001	53150000	15	1	0.238095	0.015625	0.000106169	0.000668778	0	0	0	0	1	0	0	Genic	ST18	ENSG00000147488	frequency
DG-vs-VG	D	V	G	chr8	53250001	53300000	36	0	0.5625	0	3.09527e-14	2.41266e-12	0	0	0	0	1	0	0	Genic	ST18	ENSG00000147488	frequency
DG-vs-VG	D	V	G	chr8	54700001	54750000	51	6	0.796875	0.0952381	1.8063e-16	2.83756e-14	0	1	0	0	0	0	0	Distal	ATP6V1H	ENSG00000047249	frequency
DG-vs-VG	D	V	G	chr8	55350001	55400000	12	0	0.1875	0	0.000276845	0.00150365	0	0	0	1	0	0	0	Genic	SOX17	ENSG00000164736	frequency
DG-vs-VG	V	D	G	chr8	56400001	56450000	52	36	0.825397	0.5625	0.00191417	0.00837071	0	1	0	0	0	0	0	Proximal	XKR4	ENSG00000206579	frequency
DG-vs-VG	D	V	G	chr8	61150001	61200000	50	19	0.78125	0.301587	5.77914e-08	9.50255e-07	0	0	0.58998	0	0	0	0.41002	Genic	CA8	ENSG00000178538	frequency
DG-vs-VG	D	V	G	chr8	61600001	61650000	55	10	0.859375	0.15873	3.64366e-16	4.89544e-14	0	0	1	0	0	0	0	Genic	CHD7	ENSG00000171316	frequency
DG-vs-VG	D	V	G	chr8	68200001	68250000	37	0	0.578125	0	8.17111e-15	7.65461e-13	0	0	0	1	0	0	0	Genic	ARFGEF1	ENSG00000066777	frequency
DG-vs-VG	D	V	G	chr8	70500001	70550000	64	50	1	0.793651	5.50369e-05	0.000370456	0	0	0	1	0	0	0	Genic	SULF1	ENSG00000137573	frequency
DG-vs-VG	V	D	G	chr8	72150001	72200000	15	2	0.238095	0.03125	0.000567864	0.0028691	0	0	0	0.39002	0	0.12	0.48998	Proximal	EYA1	ENSG00000104313	frequency
DG-vs-VG	D	V	G	chr8	74200001	74250000	29	1	0.453125	0.015873	1.17373e-09	3.05859e-08	0	0.18	0.64998	0	0	0	0.17002	Genic	RDH10; RPL7	ENSG00000121039; ENSG00000147604	frequency
DG-vs-VG	V	D	G	chr8	82000001	82050000	13	2	0.206349	0.03125	0.00229637	0.00971744	0.01002	0.74998	0	0	0	0	0.24	Distal	PAG1	ENSG00000076641	frequency
DG-vs-VG	D	V	G	chr8	87900001	87950000	61	37	0.953125	0.587302	4.87888e-07	5.97341e-06	0	0	0	0	0	1	0	Genic	CNBD1	ENSG00000176571	frequency
DG-vs-VG	D	V	G	chr8	88050001	88100000	19	2	0.296875	0.031746	6.13479e-05	0.000406504	0	0	0	0	0	1	0	Distal	CNBD1	ENSG00000176571	frequency
DG-vs-VG	V	D	G	chr8	91200001	91250000	31	5	0.492063	0.078125	1.46432e-07	2.09415e-06	0	0	0.18998	0.79002	0	0	0.02	Proximal	LINC00534	ENSG00000253394	frequency
DG-vs-VG	D	V	G	chr8	91600001	91650000	37	0	0.578125	0	8.17111e-15	7.65461e-13	0	0	0	0.84	0	0	0.16	Proximal	TMEM64	ENSG00000180694	frequency
DG-vs-VG	D	V	G	chr8	98850001	98900000	11	0	0.171875	0	0.000611148	0.00300599	0	1	0	0	0	0	0	Genic	LAPTM4B; MATN2	ENSG00000104341; ENSG00000132561	frequency
DG-vs-VG	D	V	G	chr8	100050001	100100000	52	9	0.8125	0.142857	9.00941e-15	8.14115e-13	0	0.98	0	0	0	0	0.02	Distal	VPS13B	ENSG00000132549	frequency
DG-vs-VG	D	V	G	chr8	109700001	109750000	34	15	0.53125	0.238095	0.000967852	0.00461164	0	0	0	0	1	0	0	Proximal	TMEM74	ENSG00000164841	frequency
DG-vs-VG	D	V	G	chr8	110600001	110650000	23	2	0.359375	0.031746	2.589e-06	2.56166e-05	0	0	0	1	0	0	0	Proximal	SYBU	ENSG00000147642	frequency
DG-vs-VG	V	D	G	chr8	116550001	116600000	40	13	0.634921	0.203125	8.81241e-07	1.0054e-05	0	0	0	0	1	0	0	Proximal	TRPS1	ENSG00000104447	frequency
DG-vs-VG	V	D	G	chr8	117000001	117050000	31	3	0.492063	0.046875	4.96214e-09	1.08498e-07	0	0	0	0	1	0	0	Proximal	LINC00536	ENSG00000249917	frequency
DG-vs-VG	V	D	G	chr8	119050001	119100000	32	2	0.507937	0.03125	2.28616e-10	7.0102e-09	0.44998	0	0.22	0	0	0	0.33002	Proximal	EXT1	ENSG00000182197	frequency
DG-vs-VG	V	D	G	chr8	123800001	123850000	28	0	0.444444	0	5.94371e-11	2.15983e-09	0	0	1	0	0	0	0	Proximal	ZHX2	ENSG00000178764	frequency
DG-vs-VG	V	D	G	chr8	124900001	124950000	11	0	0.174603	0	0.000274105	0.00150365	0	0	1	0	0	0	0	Proximal	FER1L6	ENSG00000214814	frequency
DG-vs-VG	D	V	G	chr8	129100001	129150000	64	37	1	0.587302	4.50687e-10	1.28546e-08	1	0	0	0	0	0	0	Proximal	PVT1	ENSG00000249859	frequency
DG-vs-VG	V	D	G	chr8	131300001	131350000	52	35	0.825397	0.546875	0.00104898	0.0049224	0	1	0	0	0	0	0	Proximal	ASAP1	ENSG00000153317	frequency
DG-vs-VG	D	V	G	chr8	131900001	131950000	50	18	0.78125	0.285714	2.05724e-08	3.88597e-07	0	0	0	0	0.57002	0	0.42998	Proximal	ADCY8	ENSG00000155897	frequency
DG-vs-VG	V	D	G	chr8	133050001	133100000	18	0	0.285714	0	1.851e-06	1.93654e-05	0	0	0	0	1	0	0	Proximal	HHLA1; OC90	ENSG00000132297; ENSG00000253117	frequency
DG-vs-VG	D	V	G	chr8	133700001	133750000	55	5	0.859375	0.0793651	2.27782e-20	1.78914e-17	0	0	0	1	0	0	0	Proximal	TMEM71	ENSG00000165071	frequency
DG-vs-VG	D	V	G	chr8	143350001	143400000	24	5	0.375	0.0793651	9.38421e-05	0.000601217	0	0	0	1	0	0	0	Proximal	TSNARE1	ENSG00000171045	frequency
DG-vs-VG	V	D	G	chr8	143700001	143750000	10	0	0.15873	0	0.00132677	0.00593149	0.21002	0.5	0	0	0	0	0.28998	Proximal	JRK	ENSG00000234616	frequency
DG-vs-VG	V	D	G	chr8	143950001	144000000	9	0	0.142857	0	0.00133547	0.00593149	0	0	0.93002	0	0	0	0.06998	Proximal	CYP11B1; CYP11B2	ENSG00000160882; ENSG00000179142	frequency
DG-vs-VG	D	V	G	chr8	144300001	144350000	36	7	0.5625	0.111111	6.73798e-08	1.08863e-06	0	1	0	0	0	0	0	Genic	GLI4; ZFP41	ENSG00000181638; ENSG00000250571	frequency
DG-vs-VG	D	V	G	chr8	145500001	145550000	49	14	0.765625	0.222222	7.04608e-10	1.9186e-08	1	0	0	0	0	0	0	Genic	BOP1; DGAT1; HSF1	ENSG00000185000; ENSG00000185122; ENSG00000261236	frequency
DG-vs-VG	V	D	G	chr9	650001	700000	12	1	0.190476	0.015625	0.00102196	0.00482219	0	0	0.48998	0.3	0	0	0.21002	Genic	KANK1	ENSG00000107104	frequency
DG-vs-VG	D	V	G	chr9	950001	1000000	60	17	0.9375	0.269841	1.04778e-15	1.21578e-13	0	0	0	1	0	0	0	Genic	DMRT1; DMRT3	ENSG00000064218; ENSG00000137090	frequency
DG-vs-VG	V	D	G	chr9	2150001	2200000	12	0	0.190476	0	0.000124103	0.000746738	0	0	0	1	0	0	0	Proximal	SMARCA2	ENSG00000080503	frequency
DG-vs-VG	V	D	G	chr9	4250001	4300000	25	2	0.396825	0.03125	1.87132e-07	2.61039e-06	0	0.89002	0	0	0	0	0.10998	Proximal	GLIS3	ENSG00000107249	frequency
DG-vs-VG	D	V	G	chr9	4300001	4350000	29	6	0.453125	0.0952381	7.29602e-06	6.32962e-05	0	0.18998	0.41002	0	0	0	0.4	Proximal	GLIS3	ENSG00000107249	frequency
DG-vs-VG	D	V	G	chr9	4700001	4750000	46	26	0.71875	0.412698	0.000648088	0.0031724	0.53002	0.24	0	0	0	0	0.22998	Genic	AK3; CDC37L1	ENSG00000106993; ENSG00000147853	frequency
DG-vs-VG	V	D	G	chr9	5500001	5550000	31	3	0.492063	0.046875	4.96214e-09	1.08498e-07	1	0	0	0	0	0	0	Genic	PDCD1LG2; PLGRKT	ENSG00000107020; ENSG00000197646	frequency
DG-vs-VG	D	V	G	chr9	6300001	6350000	30	11	0.46875	0.174603	0.000560786	0.0028691	0	1	0	0	0	0	0	Distal	TPD52L3	ENSG00000170777	frequency
DG-vs-VG	D	V	G	chr9	8350001	8400000	26	9	0.40625	0.142857	0.00130977	0.00593149	0	0	0	0	0	1	0	Proximal	PTPRD	ENSG00000153707	frequency
DG-vs-VG	D	V	G	chr9	10150001	10200000	11	0	0.171875	0	0.000611148	0.00300599	0	0	0	0	0	1	0	Proximal	PTPRD	ENSG00000153707	frequency
DG-vs-VG	D	V	G	chr9	13150001	13200000	15	2	0.234375	0.031746	0.00116722	0.00536628	0	0	0	0	0.67002	0.26998	0.06	Proximal	MPDZ	ENSG00000107186	frequency
DG-vs-VG	V	D	G	chr9	15550001	15600000	26	7	0.412698	0.109375	0.000103482	0.000659998	0.02998	0	0.75002	0	0	0	0.22	Distal	CCDC171	ENSG00000164989	frequency
DG-vs-VG	D	V	G	chr9	15750001	15800000	30	2	0.46875	0.031746	4.57714e-09	1.01163e-07	0	0	0.94	0	0	0	0.06	Distal	CCDC171	ENSG00000164989	frequency
DG-vs-VG	V	D	G	chr9	16850001	16900000	19	0	0.301587	0	3.27934e-07	4.27654e-06	0	0	0	0	0	0.98	0.02	Genic	BNC2	ENSG00000173068	frequency
DG-vs-VG	V	D	G	chr9	19700001	19750000	17	2	0.269841	0.03125	0.00013102	0.000782702	0	0	0.04998	0.75002	0	0	0.2	Proximal	SLC24A2	ENSG00000155886	frequency
DG-vs-VG	V	D	G	chr9	21150001	21200000	12	0	0.190476	0	0.000124103	0.000746738	0	0	1	0	0	0	0	Distal	IFNA21; IFNA4	ENSG00000137080; ENSG00000236637	frequency
DG-vs-VG	V	D	G	chr9	24500001	24550000	42	11	0.666667	0.171875	9.98742e-09	2.02344e-07	0	0	0	0	0	1	0	Proximal	IZUMO3	ENSG00000205442	both
DG-vs-VG	V	D	G	chr9	28350001	28400000	20	2	0.31746	0.03125	1.2783e-05	0.000103429	0	0	0	0	0	1	0	Proximal	LINGO2	ENSG00000174482	frequency
DG-vs-VG	V	D	G	chr9	28400001	28450000	37	18	0.587302	0.28125	0.000648088	0.0031724	0	0	0	0	0	1	0	Proximal	LINGO2	ENSG00000174482	frequency
DG-vs-VG	D	V	G	chr9	28500001	28550000	40	0	0.625	0	1.96736e-16	2.99832e-14	0	0	0	0	0	1	0	Proximal	LINGO2	ENSG00000174482	frequency
DG-vs-VG	D	V	G	chr9	34350001	34400000	63	46	0.984375	0.730159	2.17922e-05	0.000166807	0	1	0	0	0	0	0	Genic	C9orf24; FAM219A; KIAA1161	ENSG00000164970; ENSG00000164972; ENSG00000164976	frequency
DG-vs-VG	V	D	G	chr9	34700001	34750000	45	25	0.714286	0.390625	0.000335521	0.00180126	0	1	0	0	0	0	0	Genic	CCL21; FAM205A	ENSG00000137077; ENSG00000205108	frequency
DG-vs-VG	V	D	G	chr9	35750001	35800000	30	12	0.47619	0.1875	0.000663782	0.00324611	1	0	0	0	0	0	0	Genic	MSMP; NPR2; RGP1	ENSG00000107185; ENSG00000159899; ENSG00000215183	frequency
DG-vs-VG	V	D	G	chr9	37000001	37050000	10	0	0.15873	0	0.000558084	0.00286505	0.35002	0	0.1	0	0	0	0.54998	Genic	PAX5	ENSG00000196092	frequency
DG-vs-VG	D	V	G	chr9	38500001	38550000	55	10	0.859375	0.15873	3.64366e-16	4.89544e-14	0	0	0	1	0	0	0	Distal	ANKRD18A; FAM95C	ENSG00000180071; ENSG00000273036	frequency
DG-vs-VG	D	V	G	chr9	40700001	40750000	43	6	0.671875	0.0952381	9.13691e-12	4.06287e-10	0	0	0	0	0	1	0	Distal	SPATA31A3	ENSG00000275969	frequency
DG-vs-VG	D	V	G	chr9	43600001	43650000	10	0	0.15625	0	0.00134431	0.00596817	0	0	0	0	0	1	0	Distal	SPATA31A6	ENSG00000185775	frequency
DG-vs-VG	D	V	G	chr9	65450001	65500000	48	19	0.75	0.301587	4.71169e-07	5.9032e-06	0	0	0	0.08	0.43002	0	0.48998	Distal	FAM74A4	ENSG00000274583	frequency
DG-vs-VG	D	V	G	chr9	71450001	71500000	12	0	0.1875	0	0.000276845	0.00150365	0	1	0	0	0	0	0	Proximal	PIP5K1B	ENSG00000107242	frequency
DG-vs-VG	V	D	G	chr9	72500001	72550000	31	2	0.492063	0.03125	6.34347e-10	1.76976e-08	0	0	0	0.62	0.28	0	0.1	Genic	C9orf135	ENSG00000204711	both
DG-vs-VG	D	V	G	chr9	78500001	78550000	17	0	0.265625	0	4.48601e-06	4.08988e-05	0	0	0	0	1	0	0	Genic	PCSK5	ENSG00000099139	frequency
DG-vs-VG	D	V	G	chr9	80550001	80600000	17	1	0.265625	0.015873	4.94471e-05	0.000342076	0	0.58	0	0.18998	0.02	0	0.21002	Genic	GNAQ	ENSG00000156052	frequency
DG-vs-VG	V	D	G	chr9	93600001	93650000	15	0	0.238095	0	1.04673e-05	8.63345e-05	0	0.37002	0.26998	0	0	0	0.36	Distal	SYK	ENSG00000165025	frequency
DG-vs-VG	D	V	G	chr9	94150001	94200000	33	7	0.515625	0.111111	9.70752e-07	1.10137e-05	0	0	1	0	0	0	0	Distal	NFIL3	ENSG00000165030	frequency
DG-vs-VG	V	D	G	chr9	94800001	94850000	20	0	0.31746	0	1.33603e-07	1.95167e-06	0	1	0	0	0	0	0	Distal	SPTLC1	ENSG00000090054	frequency
DG-vs-VG	D	V	G	chr9	97100001	97150000	17	1	0.265625	0.015873	4.8457e-05	0.000335681	0	0.55002	0.26998	0	0	0	0.18	Distal	LOC100132077; MFSD14B	ENSG00000148110; ENSG00000232063	frequency
DG-vs-VG	V	D	G	chr9	97800001	97850000	15	0	0.238095	0	1.04673e-05	8.63345e-05	0.16998	0	0	0.51002	0	0	0.32	Genic	C9orf3; MIR23B; MIR3074	ENSG00000148120; ENSG00000207563; ENSG00000207617	frequency
DG-vs-VG	D	V	G	chr9	99600001	99650000	62	25	0.96875	0.396825	3.01582e-13	1.73981e-11	0	0	0.98998	0	0	0	0.01002	Distal	ZNF782	ENSG00000196597	frequency
DG-vs-VG	V	D	G	chr9	100400001	100450000	63	47	1	0.734375	4.48601e-06	4.08988e-05	0	1	0	0	0	0	0	Proximal	NCBP1; XPA	ENSG00000136936; ENSG00000136937	frequency
DG-vs-VG	D	V	G	chr9	101050001	101100000	15	1	0.234375	0.015873	0.000232645	0.00133532	0	1	0	0	0	0	0	Proximal	GABBR2	ENSG00000136928	frequency
DG-vs-VG	V	D	G	chr9	101400001	101450000	11	0	0.174603	0	0.000276845	0.00150365	0	0	1	0	0	0	0	Proximal	GABBR2	ENSG00000136928	frequency
DG-vs-VG	V	D	G	chr9	101800001	101850000	22	4	0.349206	0.0625	5.56356e-05	0.000372277	0	1	0	0	0	0	0	Proximal	COL15A1	ENSG00000204291	frequency
DG-vs-VG	D	V	G	chr9	104050001	104100000	64	50	1	0.793651	5.50369e-05	0.000370456	0	0	0	0	1	0	0	Proximal	PLPPR1	ENSG00000148123	frequency
DG-vs-VG	V	D	G	chr9	104400001	104450000	38	15	0.603175	0.234375	3.09677e-05	0.000223471	0	0	0	0	1	0	0	Proximal	GRIN3A	ENSG00000198785	frequency
DG-vs-VG	V	D	G	chr9	112100001	112150000	41	20	0.650794	0.3125	0.00017943	0.00105176	0	0	0.9	0	0	0	0.1	Genic	PTPN3	ENSG00000070159	frequency
DG-vs-VG	D	V	G	chr9	113550001	113600000	55	17	0.859375	0.269841	9.08952e-12	4.06287e-10	0	0	0	1	0	0	0	Genic	MUSK	ENSG00000030304	frequency
DG-vs-VG	V	D	G	chr9	114500001	114550000	21	5	0.333333	0.078125	0.000381744	0.0020355	0.97002	0.00998	0	0	0	0	0.02	Genic	C9orf84	ENSG00000165181	frequency
DG-vs-VG	D	V	G	chr9	114650001	114700000	16	3	0.25	0.047619	0.00212923	0.00910452	1	0	0	0	0	0	0	Genic	MIR4668; UGCG	ENSG00000148154; ENSG00000266315	frequency
DG-vs-VG	V	D	G	chr9	116350001	116400000	22	1	0.349206	0.015625	3.19511e-07	4.24255e-06	0	0.99002	0	0	0	0	0.00998	Proximal	RGS3	ENSG00000138835	frequency
DG-vs-VG	D	V	G	chr9	118000001	118050000	27	6	0.421875	0.0952381	3.39421e-05	0.00024253	0	0	0	0.42	0.26	0	0.32	Proximal	DEC1	ENSG00000173077	frequency
DG-vs-VG	V	D	G	chr9	118100001	118150000	52	20	0.825397	0.3125	4.71425e-09	1.03521e-07	0	0	0	0	1	0	0	Proximal	DEC1	ENSG00000173077	frequency
DG-vs-VG	D	V	G	chr9	123450001	123500000	44	10	0.6875	0.15873	1.27875e-09	3.20033e-08	1	0	0	0	0	0	0	Proximal	MEGF9	ENSG00000106780	frequency
DG-vs-VG	D	V	G	chr9	123750001	123800000	57	23	0.890625	0.365079	4.49255e-10	1.28546e-08	1	0	0	0	0	0	0	Genic	C5	ENSG00000106804	frequency
DG-vs-VG	D	V	G	chr9	126750001	126800000	17	2	0.265625	0.031746	0.000275107	0.00150365	0	1	0	0	0	0	0	Genic	LHX2	ENSG00000106689	frequency
DG-vs-VG	V	D	G	chr9	128300001	128350000	9	0	0.142857	0	0.00133547	0.00593149	0	1	0	0	0	0	0	Genic	MAPKAP1	ENSG00000119487	frequency
DG-vs-VG	D	V	G	chr9	130100001	130150000	47	7	0.734375	0.111111	3.54361e-13	2.02144e-11	1	0	0	0	0	0	0	Genic	GARNL3	ENSG00000136895	frequency
DG-vs-VG	D	V	G	chr9	133700001	133750000	11	0	0.171875	0	0.000611148	0.00300599	0.30998	0.53002	0	0	0	0	0.16	Genic	ABL1	ENSG00000097007	frequency
DG-vs-VG	D	V	G	chr9	134350001	134400000	13	0	0.203125	0	0.000124103	0.000746738	1	0	0	0	0	0	0	Genic	POMT1; PRRC2B; SNORD62A; UCK1	ENSG00000130714; ENSG00000130717; ENSG00000130723; ENSG00000235284	frequency
DG-vs-VG	D	V	G	chr9	136100001	136150000	64	43	1	0.68254	1.33603e-07	1.95167e-06	0	1	0	0	0	0	0	Genic	ABO	ENSG00000175164	frequency
DG-vs-VG	D	V	G	chr9	136250001	136300000	55	21	0.859375	0.333333	9.65973e-10	2.59567e-08	0.62	0.14	0	0	0	0	0.24	Genic	ADAMTS13; REXO4; STKLD1	ENSG00000148300; ENSG00000160323; ENSG00000198870	frequency
DG-vs-VG	D	V	G	chr9	139700001	139750000	25	7	0.390625	0.111111	0.000407983	0.00215739	1	0	0	0	0	0	0	Genic	C9orf172; CCDC183; CCDC183-AS1; MAMDC4; MIR4292; PHPT1; RABL6	ENSG00000054148; ENSG00000177943; ENSG00000196642; ENSG00000213213; ENSG00000228544; ENSG00000232434; ENSG00000265806	frequency
DG-vs-VG	V	D	L	chr1	1000001	1050000	9	0	0.142857	0	0.00133547	0.00935859	1	0	0	0	0	0	0	Genic	C1orf159; RNF223	ENSG00000131591; ENSG00000237330	frequency
DG-vs-VG	D	V	L	chr1	2000001	2050000	28	4	0.4375	0.0634921	1.04491e-06	3.24505e-05	0.01002	0.94998	0	0	0	0	0.04	Genic	PRKCZ	ENSG00000067606	frequency
DG-vs-VG	D	V	L	chr1	2450001	2500000	11	0	0.171875	0	0.000611148	0.00505708	1	0	0	0	0	0	0	Genic	HES5; PANK4; TNFRSF14	ENSG00000157873; ENSG00000157881; ENSG00000197921	both
DG-vs-VG	D	V	L	chr1	3200001	3250000	63	49	0.984375	0.777778	0.000441671	0.00416082	0	0	0	1	0	0	0	Proximal	PRDM16	ENSG00000142611	frequency
DG-vs-VG	V	D	L	chr1	3400001	3450000	19	0	0.301587	0	3.27934e-07	1.25645e-05	0.59002	0	0.1	0.00998	0	0	0.3	Proximal	MEGF6	ENSG00000162591	frequency
DG-vs-VG	D	V	L	chr1	6050001	6100000	20	1	0.3125	0.015873	4.21455e-06	0.00010119	0	0.81002	0.10998	0	0	0	0.08	Genic	KCNAB2; NPHP4	ENSG00000069424; ENSG00000131697	frequency
DG-vs-VG	V	D	L	chr1	6100001	6150000	12	0	0.190476	0	0.000124103	0.00146348	0	1	0	0	0	0	0	Genic	KCNAB2	ENSG00000069424	frequency
DG-vs-VG	D	V	L	chr1	7400001	7450000	60	27	0.9375	0.428571	2.06187e-10	3.29899e-08	0	0	0	1	0	0	0	Genic	CAMTA1	ENSG00000171735	frequency
DG-vs-VG	V	D	L	chr1	7650001	7700000	43	0	0.68254	0	8.96491e-19	5.97661e-15	0	0	0	1	0	0	0	Genic	CAMTA1	ENSG00000171735	both
DG-vs-VG	V	D	L	chr1	10800001	10850000	43	18	0.68254	0.28125	7.52506e-06	0.000159938	0	1	0	0	0	0	0	Genic	CASZ1	ENSG00000130940	frequency
DG-vs-VG	D	V	L	chr1	12200001	12250000	43	22	0.671875	0.349206	0.000366173	0.00352938	1	0	0	0	0	0	0	Genic	TNFRSF1B; TNFRSF8	ENSG00000028137; ENSG00000120949	frequency
DG-vs-VG	V	D	L	chr1	12450001	12500000	12	0	0.190476	0	0.000124103	0.00146348	0	1	0	0	0	0	0	Genic	VPS13D	ENSG00000048707	frequency
DG-vs-VG	D	V	L	chr1	12650001	12700000	32	12	0.5	0.190476	0.000348612	0.0033666	0.50998	0.43002	0	0	0	0	0.06	Genic	DHRS3	ENSG00000162496	frequency
DG-vs-VG	V	D	L	chr1	14000001	14050000	16	2	0.253968	0.03125	0.000275107	0.00273157	0	0	0.96	0	0	0	0.04	Proximal	PRDM2	ENSG00000116731	frequency
DG-vs-VG	V	D	L	chr1	14150001	14200000	30	12	0.47619	0.1875	0.000598863	0.00505708	0	0	0	0.93002	0	0	0.06998	Proximal	PRDM2	ENSG00000116731	frequency
DG-vs-VG	D	V	L	chr1	14950001	15000000	54	20	0.84375	0.31746	1.27875e-09	1.46143e-07	0	0	0	0	1	0	0	Proximal	KAZN	ENSG00000189337	frequency
DG-vs-VG	D	V	L	chr1	16250001	16300000	33	13	0.515625	0.206349	0.000405572	0.00386075	1	0	0	0	0	0	0	Genic	SPEN; ZBTB17	ENSG00000065526; ENSG00000116809	frequency
DG-vs-VG	V	D	L	chr1	17000001	17050000	11	0	0.174603	0	0.000276845	0.00273157	0	0	1	0	0	0	0	Genic	ESPNP	ENSG00000268869	frequency
DG-vs-VG	V	D	L	chr1	18000001	18050000	14	0	0.222222	0	2.4139e-05	0.000399322	0	0	0	1	0	0	0	Proximal	ARHGEF10L	ENSG00000074964	frequency
DG-vs-VG	D	V	L	chr1	18650001	18700000	63	52	0.984375	0.825397	0.000606194	0.00505708	0	0	0	1	0	0	0	Proximal	IGSF21	ENSG00000117154	frequency
DG-vs-VG	V	D	L	chr1	19150001	19200000	41	8	0.650794	0.125	4.82954e-10	6.66143e-08	0	0	1	0	0	0	0	Proximal	ALDH4A1; TAS1R2	ENSG00000159423; ENSG00000179002	frequency
DG-vs-VG	D	V	L	chr1	22950001	23000000	64	54	1	0.857143	0.00133547	0.00935859	0	0	1	0	0	0	0	Proximal	C1QA; C1QB; C1QC	ENSG00000159189; ENSG00000173369; ENSG00000173372	frequency
DG-vs-VG	V	D	L	chr1	23100001	23150000	14	1	0.222222	0.015625	0.000229214	0.00246599	0	0	1	0	0	0	0	Proximal	EPHB2	ENSG00000133216	frequency
DG-vs-VG	D	V	L	chr1	24500001	24550000	29	8	0.453125	0.126984	7.04744e-05	0.000957533	0	1	0	0	0	0	0	Genic	IFNLR1; LOC284632	ENSG00000185436; ENSG00000230023	frequency
DG-vs-VG	V	D	L	chr1	26000001	26050000	30	3	0.47619	0.046875	1.2962e-08	9.29176e-07	0	1	0	0	0	0	0	Genic	MAN1C1	ENSG00000117643	frequency
DG-vs-VG	V	D	L	chr1	28300001	28350000	16	0	0.253968	0	4.48601e-06	0.000103127	1	0	0	0	0	0	0	Genic	EYA3	ENSG00000158161	frequency
DG-vs-VG	D	V	L	chr1	31350001	31400000	63	39	0.984375	0.619048	5.28253e-08	2.84078e-06	1	0	0	0	0	0	0	Proximal	SDC3	ENSG00000162512	frequency
DG-vs-VG	V	D	L	chr1	32150001	32200000	23	1	0.365079	0.015625	1.04788e-07	5.16198e-06	1	0	0	0	0	0	0	Genic	ADGRB2; COL16A1	ENSG00000084636; ENSG00000121753	frequency
DG-vs-VG	V	D	L	chr1	32800001	32850000	9	0	0.142857	0	0.00133547	0.00935859	1	0	0	0	0	0	0	Genic	BSDC1; FAM229A; MARCKSL1; TSSK3	ENSG00000160058; ENSG00000162526; ENSG00000175130; ENSG00000225828	frequency
DG-vs-VG	V	D	L	chr1	33450001	33500000	12	0	0.190476	0	0.000124103	0.00146348	1	0	0	0	0	0	0	Genic	AK2	ENSG00000004455	frequency
DG-vs-VG	D	V	L	chr1	33800001	33850000	59	34	0.921875	0.539683	1.60285e-06	4.61251e-05	0	1	0	0	0	0	0	Proximal	PHC2	ENSG00000134686	frequency
DG-vs-VG	D	V	L	chr1	34300001	34350000	54	31	0.84375	0.492063	2.831e-05	0.000456613	0	0	0	0.48998	0.15002	0	0.36	Proximal	CSMD2; CSMD2-AS1; HMGB4	ENSG00000121904; ENSG00000176256; ENSG00000231163	frequency
DG-vs-VG	D	V	L	chr1	34600001	34650000	52	30	0.8125	0.47619	0.000157526	0.00178399	0	0	0	0	1	0	0	Proximal	C1orf94; CSMD2	ENSG00000121904; ENSG00000142698	frequency
DG-vs-VG	D	V	L	chr1	37250001	37300000	28	10	0.4375	0.15873	0.000871088	0.00694924	0	0	0.72998	0.21002	0	0	0.06	Proximal	GRIK3	ENSG00000163873	frequency
DG-vs-VG	D	V	L	chr1	39950001	40000000	49	17	0.765625	0.269841	2.18276e-08	1.41738e-06	1	0	0	0	0	0	0	Genic	BMP8A; MACF1	ENSG00000127603; ENSG00000183682	frequency
DG-vs-VG	V	D	L	chr1	40200001	40250000	28	2	0.444444	0.03125	1.19187e-08	8.76377e-07	0	0.46	0	0	0	0	0.54	Genic	BMP8B; OXCT2; PPIE	ENSG00000084072; ENSG00000116985; ENSG00000198754	frequency
DG-vs-VG	D	V	L	chr1	41900001	41950000	64	50	1	0.793651	5.50369e-05	0.00077299	0	1	0	0	0	0	0	Proximal	EDN2	ENSG00000127129	frequency
DG-vs-VG	D	V	L	chr1	42300001	42350000	58	38	0.90625	0.603175	7.08194e-05	0.000958963	0.86998	0.05002	0	0	0	0	0.08	Proximal	HIVEP3	ENSG00000127124	frequency
DG-vs-VG	D	V	L	chr1	42350001	42400000	50	28	0.78125	0.444444	0.000119643	0.00146348	0	1	0	0	0	0	0	Proximal	HIVEP3	ENSG00000127124	frequency
DG-vs-VG	V	D	L	chr1	42400001	42450000	9	0	0.142857	0	0.00133547	0.00935859	0	1	0	0	0	0	0	Proximal	HIVEP3	ENSG00000127124	frequency
DG-vs-VG	D	V	L	chr1	43800001	43850000	14	1	0.21875	0.015873	0.000487608	0.00445915	0	1	0	0	0	0	0	Genic	CDC20; ELOVL1; MED8; MPL	ENSG00000066322; ENSG00000117399; ENSG00000117400; ENSG00000159479	frequency
DG-vs-VG	V	D	L	chr1	44050001	44100000	48	16	0.761905	0.25	7.31364e-09	6.22438e-07	1	0	0	0	0	0	0	Genic	PTPRF	ENSG00000142949	both
DG-vs-VG	V	D	L	chr1	44350001	44400000	27	2	0.428571	0.03125	2.35702e-08	1.51091e-06	1	0	0	0	0	0	0	Genic	ARTN; ST3GAL3	ENSG00000117407; ENSG00000126091	frequency
DG-vs-VG	D	V	L	chr1	44950001	45000000	21	4	0.328125	0.0634921	0.000237239	0.0025319	0	1	0	0	0	0	0	Genic	RNF220	ENSG00000187147	frequency
DG-vs-VG	D	V	L	chr1	46450001	46500000	36	13	0.5625	0.206349	5.07837e-05	0.000745175	0	0.98	0	0	0	0	0.02	Genic	MAST2	ENSG00000086015	frequency
DG-vs-VG	V	D	L	chr1	47000001	47050000	35	15	0.555556	0.234375	0.000266778	0.00273157	0	1	0	0	0	0	0	Proximal	KNCN; MKNK1; MKNK1-AS1	ENSG00000079277; ENSG00000162456; ENSG00000269956	frequency
DG-vs-VG	V	D	L	chr1	47400001	47450000	17	2	0.269841	0.03125	0.00013102	0.00151624	0	0	1	0	0	0	0	Proximal	CYP4A11; CYP4X1	ENSG00000186377; ENSG00000187048	frequency
DG-vs-VG	V	D	L	chr1	47450001	47500000	9	0	0.142857	0	0.00113417	0.0085501	0	0	1	0	0	0	0	Proximal	CYP4X1	ENSG00000186377	frequency
DG-vs-VG	V	D	L	chr1	50400001	50450000	9	0	0.142857	0	0.00133547	0.00935859	0	0	0	0	0.86	0.06	0.08	Distal	AGBL4	ENSG00000186094	frequency
DG-vs-VG	D	V	L	chr1	50600001	50650000	34	11	0.53125	0.174603	3.54982e-05	0.000555527	0	0	0	0.51002	0	0	0.48998	Proximal	ELAVL4	ENSG00000162374	frequency
DG-vs-VG	V	D	L	chr1	51750001	51800000	17	1	0.269841	0.015625	2.17922e-05	0.000378337	1	0	0	0	0	0	0	Genic	TTC39A	ENSG00000085831	frequency
DG-vs-VG	V	D	L	chr1	53550001	53600000	13	0	0.206349	0	5.50369e-05	0.00077299	0	1	0	0	0	0	0	Proximal	PODN; SLC1A7	ENSG00000162383; ENSG00000174348	frequency
DG-vs-VG	D	V	L	chr1	53950001	54000000	47	23	0.734375	0.365079	3.63997e-05	0.000567857	0	1	0	0	0	0	0	Proximal	GLIS1	ENSG00000174332	frequency
DG-vs-VG	D	V	L	chr1	54550001	54600000	64	43	1	0.68254	1.33603e-07	6.01813e-06	0	1	0	0	0	0	0	Genic	TCEANC2	ENSG00000116205	frequency
DG-vs-VG	D	V	L	chr1	54700001	54750000	57	35	0.890625	0.555556	2.39744e-05	0.000399322	0	1	0	0	0	0	0	Genic	SSBP3	ENSG00000157216	frequency
DG-vs-VG	D	V	L	chr1	54750001	54800000	52	21	0.8125	0.333333	4.44542e-08	2.51865e-06	0	0.22998	0.77002	0	0	0	0	Genic	SSBP3	ENSG00000157216	frequency
DG-vs-VG	V	D	L	chr1	55000001	55050000	9	0	0.142857	0	0.00133547	0.00935859	0	0	0.88998	0	0	0	0.11002	Proximal	ACOT11	ENSG00000162390	frequency
DG-vs-VG	V	D	L	chr1	55250001	55300000	16	2	0.253968	0.03125	0.000275107	0.00273157	0	0	0.53002	0	0	0	0.46998	Proximal	LEXM; TTC22	ENSG00000006555; ENSG00000162398	frequency
DG-vs-VG	V	D	L	chr1	56950001	57000000	29	9	0.460317	0.140625	8.21518e-05	0.0011033	0	0	0	0.71002	0.06	0	0.22998	Proximal	PLPP3	ENSG00000162407	frequency
DG-vs-VG	V	D	L	chr1	58450001	58500000	43	17	0.68254	0.265625	2.52692e-06	6.48287e-05	0	0	0	0	0.96	0	0.04	Proximal	DAB1	ENSG00000173406	both
DG-vs-VG	D	V	L	chr1	64200001	64250000	64	52	1	0.825397	0.000558084	0.00494755	0	0	0	0.98	0	0	0.02	Proximal	ROR1	ENSG00000185483	frequency
DG-vs-VG	D	V	L	chr1	64500001	64550000	15	0	0.234375	0	2.4139e-05	0.000399322	0	0	0	0	1	0	0	Proximal	ROR1	ENSG00000185483	frequency
DG-vs-VG	V	D	L	chr1	67450001	67500000	16	0	0.253968	0	3.82911e-06	9.36213e-05	0	0	1	0	0	0	0	Proximal	MIER1; SLC35D1	ENSG00000116704; ENSG00000198160	frequency
DG-vs-VG	V	D	L	chr1	68150001	68200000	19	2	0.301587	0.03125	2.82426e-05	0.000456613	0.08	0	0.83002	0	0	0	0.08998	Proximal	GADD45A; GNG12	ENSG00000116717; ENSG00000172380	frequency
DG-vs-VG	V	D	L	chr1	71350001	71400000	10	0	0.15873	0	0.000508421	0.00462411	0	0	0	0	1	0	0	Distal	PTGER3	ENSG00000050628	frequency
DG-vs-VG	V	D	L	chr1	75150001	75200000	14	0	0.222222	0	2.06961e-05	0.000371564	0	0	0	0	0.92	0	0.08	Proximal	CRYZ; TYW3	ENSG00000116791; ENSG00000162623	frequency
DG-vs-VG	V	D	L	chr1	75550001	75600000	43	26	0.68254	0.40625	0.00121381	0.00905153	0	0	0	0	1	0	0	Distal	LHX8	ENSG00000162624	frequency
DG-vs-VG	V	D	L	chr1	76100001	76150000	21	1	0.333333	0.015625	6.31023e-07	2.20252e-05	0	0	0	1	0	0	0	Distal	SLC44A5	ENSG00000137968	frequency
DG-vs-VG	V	D	L	chr1	77950001	78000000	9	0	0.142857	0	0.00133547	0.00935859	0	1	0	0	0	0	0	Distal	AK5	ENSG00000154027	frequency
DG-vs-VG	V	D	L	chr1	84500001	84550000	12	1	0.190476	0.015625	0.00102196	0.00789463	0	0	0	1	0	0	0	Proximal	PRKACB	ENSG00000142875	frequency
DG-vs-VG	V	D	L	chr1	85400001	85450000	20	1	0.31746	0.015625	1.81175e-06	5.08205e-05	0	0	1	0	0	0	0	Genic	MCOLN2	ENSG00000153898	frequency
DG-vs-VG	V	D	L	chr1	86350001	86400000	15	1	0.238095	0.015625	9.40984e-05	0.00123085	0	0	0	1	0	0	0	Genic	COL24A1	ENSG00000171502	frequency
DG-vs-VG	D	V	L	chr1	87200001	87250000	46	16	0.71875	0.253968	1.78155e-07	7.83099e-06	0	1	0	0	0	0	0	Distal	SH3GLB1	ENSG00000097033	frequency
DG-vs-VG	V	D	L	chr1	87550001	87600000	18	0	0.285714	0	7.94328e-07	2.54185e-05	0	0	1	0	0	0	0	Proximal	HS2ST1; LINC01140	ENSG00000153936; ENSG00000267272	frequency
DG-vs-VG	V	D	L	chr1	89850001	89900000	56	29	0.888889	0.453125	1.68332e-07	7.4483e-06	0	0.04	0.92	0	0	0	0.04	Distal	GBP1P1; GBP6	ENSG00000183347; ENSG00000225492	frequency
DG-vs-VG	V	D	L	chr1	91750001	91800000	32	7	0.507937	0.109375	9.70752e-07	3.05749e-05	0	0	0.02	0.56998	0	0	0.41002	Distal	HFM1	ENSG00000162669	frequency
DG-vs-VG	D	V	L	chr1	94050001	94100000	36	5	0.5625	0.0793651	3.3256e-09	3.18239e-07	1	0	0	0	0	0	0	Genic	BCAR3	ENSG00000137936	frequency
DG-vs-VG	V	D	L	chr1	94250001	94300000	15	2	0.238095	0.03125	0.000567864	0.00495734	1	0	0	0	0	0	0	Genic	BCAR3	ENSG00000137936	frequency
DG-vs-VG	V	D	L	chr1	94500001	94550000	21	3	0.333333	0.046875	2.91567e-05	0.000465391	0	0.26998	0.59002	0	0	0	0.14	Proximal	ABCA4	ENSG00000198691	frequency
DG-vs-VG	D	V	L	chr1	94550001	94600000	61	27	0.953125	0.428571	2.86593e-11	7.60042e-09	0	0	0.46998	0	0	0	0.53002	Proximal	ABCA4	ENSG00000198691	frequency
DG-vs-VG	V	D	L	chr1	97650001	97700000	19	5	0.301587	0.078125	0.00142898	0.00991317	0	0	0	0	1	0	0	Proximal	DPYD; DPYD-AS1	ENSG00000188641; ENSG00000232878	frequency
DG-vs-VG	V	D	L	chr1	108700001	108750000	25	3	0.396825	0.046875	1.1488e-06	3.44986e-05	0	0	0	1	0	0	0	Distal	SLC25A24	ENSG00000085491	frequency
DG-vs-VG	D	V	L	chr1	110050001	110100000	55	23	0.859375	0.365079	7.90172e-09	6.48974e-07	0	0.96998	0	0	0	0	0.03002	Genic	AMIGO1; GNAI3; GPR61	ENSG00000065135; ENSG00000156097; ENSG00000181754	frequency
DG-vs-VG	V	D	L	chr1	110300001	110350000	10	0	0.15873	0	0.000611148	0.00505708	0	1	0	0	0	0	0	Genic	EPS8L3	ENSG00000198758	frequency
DG-vs-VG	V	D	L	chr1	111150001	111200000	25	2	0.396825	0.03125	1.87132e-07	8.08347e-06	0	0	0	0.95002	0	0	0.04998	Proximal	KCNA2	ENSG00000177301	frequency
DG-vs-VG	D	V	L	chr1	114500001	114550000	44	20	0.6875	0.31746	7.50226e-05	0.00101041	0	0.59002	0	0	0	0	0.40998	Proximal	HIPK1; OLFML3	ENSG00000116774; ENSG00000163349	frequency
DG-vs-VG	V	D	L	chr1	116150001	116200000	35	11	0.555556	0.171875	6.37492e-06	0.000138585	0	0	0	1	0	0	0	Proximal	VANGL1	ENSG00000173218	frequency
DG-vs-VG	D	V	L	chr1	117150001	117200000	46	13	0.71875	0.206349	7.90816e-09	6.48974e-07	0	0.92	0	0	0	0	0.08	Proximal	IGSF3	ENSG00000143061	frequency
DG-vs-VG	V	D	L	chr1	118600001	118650000	13	1	0.206349	0.015625	0.00101139	0.00789463	0	0	0	1	0	0	0	Proximal	SPAG17	ENSG00000155761	frequency
DG-vs-VG	V	D	L	chr1	119550001	119600000	11	0	0.174603	0	0.000276845	0.00273157	0	0	0	0	0.58998	0	0.41002	Proximal	WARS2	ENSG00000116874	frequency
DG-vs-VG	V	D	L	chr1	121300001	121350000	49	37	0.777778	0.578125	0.00017036	0.00191416	0	0	0	0.14998	0.83002	0	0.02	Distal	EMBP1	ENSG00000231752	frequency
DG-vs-VG	V	D	L	chr1	144850001	144900000	19	0	0.301587	0	2.19959e-07	9.28097e-06	0	0	1	0	0	0	0	Genic	NBPF20; PDE4DIP	ENSG00000162825; ENSG00000178104	frequency
DG-vs-VG	D	V	L	chr1	153150001	153200000	51	12	0.796875	0.190476	3.87601e-12	1.52e-09	0	0	1	0	0	0	0	Distal	LELP1; PRR9	ENSG00000203783; ENSG00000203784	frequency
DG-vs-VG	V	D	L	chr1	153500001	153550000	11	0	0.174603	0	0.000276845	0.00273157	0.98	0	0	0	0	0	0.02	Genic	S100A2; S100A3; S100A4; S100A5; S100A6	ENSG00000188015; ENSG00000196154; ENSG00000196420; ENSG00000196754; ENSG00000197956	frequency
DG-vs-VG	V	D	L	chr1	154900001	154950000	19	0	0.301587	0	3.27934e-07	1.25645e-05	1	0	0	0	0	0	0	Genic	CKS1B; MIR4258; PBXIP1; PMVK; PYGO2; SHC1	ENSG00000160691; ENSG00000163344; ENSG00000163346; ENSG00000163348; ENSG00000173207; ENSG00000264349	frequency
DG-vs-VG	V	D	L	chr1	156200001	156250000	9	0	0.142857	0	0.00133547	0.00935859	1	0	0	0	0	0	0	Genic	BGLAP; PAQR6; PMF1; PMF1-BGLAP; SMG5	ENSG00000160781; ENSG00000160783; ENSG00000198952; ENSG00000242252; ENSG00000260238	frequency
DG-vs-VG	V	D	L	chr1	156800001	156850000	16	1	0.253968	0.015625	4.8457e-05	0.000718776	1	0	0	0	0	0	0	Genic	INSRR; NTRK1	ENSG00000027644; ENSG00000198400	frequency
DG-vs-VG	D	V	L	chr1	156850001	156900000	45	26	0.703125	0.412698	0.00127322	0.00933447	1	0	0	0	0	0	0	Genic	LRRC71; NTRK1; PEAR1	ENSG00000160838; ENSG00000187800; ENSG00000198400	frequency
DG-vs-VG	V	D	L	chr1	156900001	156950000	32	2	0.507937	0.03125	2.28616e-10	3.46388e-08	0.32998	0.63002	0	0	0	0	0.04	Genic	ARHGEF11; LRRC71; MIR765	ENSG00000132694; ENSG00000160838; ENSG00000211581	frequency
DG-vs-VG	V	D	L	chr1	157950001	158000000	40	14	0.634921	0.21875	1.98643e-06	5.31937e-05	0	0	0.12998	0.85002	0	0	0.02	Distal	KIRREL	ENSG00000183853	frequency
DG-vs-VG	D	V	L	chr1	160100001	160150000	21	4	0.328125	0.0634921	0.000237239	0.0025319	0.33002	0.4	0	0	0	0	0.26998	Genic	ATP1A2; ATP1A4	ENSG00000018625; ENSG00000132681	frequency
DG-vs-VG	D	V	L	chr1	162050001	162100000	46	24	0.71875	0.380952	0.000168231	0.00189343	0.2	0.42	0	0	0	0	0.38	Genic	NOS1AP	ENSG00000198929	frequency
DG-vs-VG	D	V	L	chr1	162200001	162250000	17	3	0.265625	0.047619	0.0010916	0.00827599	0	0	0.92998	0	0	0	0.07002	Genic	NOS1AP	ENSG00000198929	frequency
DG-vs-VG	D	V	L	chr1	164650001	164700000	60	21	0.9375	0.333333	2.09594e-13	1.4971e-10	0	0	0	0	0	1	0	Proximal	PBX1	ENSG00000185630	frequency
DG-vs-VG	D	V	L	chr1	164850001	164900000	58	25	0.90625	0.396825	7.85159e-10	9.81449e-08	0	0	0	0	1	0	0	Proximal	PBX1	ENSG00000185630	frequency
DG-vs-VG	V	D	L	chr1	165600001	165650000	27	10	0.428571	0.15625	0.000871088	0.00694924	0	0	1	0	0	0	0	Genic	ALDH9A1; MGST3	ENSG00000143149; ENSG00000143198	frequency
DG-vs-VG	D	V	L	chr1	165850001	165900000	18	2	0.28125	0.031746	0.00013102	0.00151624	0	0	1	0	0	0	0	Genic	MIR3658; UCK2	ENSG00000143179	frequency
DG-vs-VG	V	D	L	chr1	167400001	167450000	14	0	0.222222	0	2.4139e-05	0.000399322	0	0.08	0.68	0	0	0	0.24	Genic	CD247	ENSG00000198821	frequency
DG-vs-VG	V	D	L	chr1	168200001	168250000	16	0	0.253968	0	4.48601e-06	0.000103127	0	0.96	0	0	0	0	0.04	Genic	ANKRD36BP1; SFT2D2; TBX19	ENSG00000143178; ENSG00000213064; ENSG00000214262	frequency
DG-vs-VG	V	D	L	chr1	168250001	168300000	9	0	0.142857	0	0.00133547	0.00935859	0	0.7	0.16	0	0	0	0.14	Genic	TBX19	ENSG00000143178	frequency
DG-vs-VG	V	D	L	chr1	169200001	169250000	14	2	0.222222	0.03125	0.000952256	0.00750695	0	0	0.8	0	0	0	0.2	Proximal	NME7	ENSG00000143156	frequency
DG-vs-VG	V	D	L	chr1	172000001	172050000	57	40	0.904762	0.625	9.72526e-05	0.00126926	0	0	0.98998	0	0	0	0.01002	Proximal	DNM3	ENSG00000197959	frequency
DG-vs-VG	V	D	L	chr1	172250001	172300000	29	10	0.460317	0.15625	0.000238392	0.00253879	0	0.28998	0.17002	0	0	0	0.54	Proximal	DNM3	ENSG00000197959	frequency
DG-vs-VG	V	D	L	chr1	173850001	173900000	46	21	0.730159	0.328125	7.2642e-06	0.000155632	0.64	0.04998	0	0	0	0	0.31002	Genic	SERPINC1; ZBTB37	ENSG00000117601; ENSG00000185278	frequency
DG-vs-VG	V	D	L	chr1	175650001	175700000	31	0	0.492063	0	2.48019e-12	1.14073e-09	0	0	0	1	0	0	0	Proximal	TNR	ENSG00000116147	frequency
DG-vs-VG	V	D	L	chr1	176850001	176900000	9	0	0.142857	0	0.001232	0.00907548	0	0	0	0	1	0	0	Proximal	ASTN1	ENSG00000152092	frequency
DG-vs-VG	V	D	L	chr1	176900001	176950000	14	0	0.222222	0	2.4139e-05	0.000399322	0	0	0	0	0.62998	0.23002	0.14	Proximal	ASTN1	ENSG00000152092	frequency
DG-vs-VG	V	D	L	chr1	181550001	181600000	19	5	0.301587	0.078125	0.00142898	0.00991317	0	0	0.05002	0.44998	0	0	0.5	Proximal	CACNA1E	ENSG00000198216	frequency
DG-vs-VG	V	D	L	chr1	182500001	182550000	22	2	0.349206	0.03125	2.07318e-06	5.52113e-05	0.59002	0.22998	0	0	0	0	0.18	Genic	RGSL1; RNASEL	ENSG00000121446; ENSG00000135828	frequency
DG-vs-VG	V	D	L	chr1	196150001	196200000	26	8	0.412698	0.125	0.000251863	0.00263455	0	0	0	0	0	1	0	Distal	KCNT2	ENSG00000162687	frequency
DG-vs-VG	V	D	L	chr1	200050001	200100000	17	0	0.269841	0	1.89948e-06	5.11989e-05	0	0	1	0	0	0	0	Genic	NR5A2	ENSG00000116833	frequency
DG-vs-VG	V	D	L	chr1	201150001	201200000	39	5	0.619048	0.078125	4.91465e-11	1.17015e-08	0	1	0	0	0	0	0	Proximal	IGFN1	ENSG00000163395	frequency
DG-vs-VG	V	D	L	chr1	202600001	202650000	9	0	0.142857	0	0.00133547	0.00935859	0	0.99002	0	0	0	0	0.00998	Genic	SYT2	ENSG00000143858	frequency
DG-vs-VG	D	V	L	chr1	203450001	203500000	54	30	0.84375	0.47619	1.32148e-05	0.000248866	0.04998	0.81002	0	0	0	0	0.14	Proximal	OPTC; PRELP	ENSG00000188770; ENSG00000188783	frequency
DG-vs-VG	D	V	L	chr1	205350001	205400000	36	16	0.5625	0.253968	0.000565229	0.00495734	0	1	0	0	0	0	0	Genic	LEMD1; LEMD1-AS1	ENSG00000186007; ENSG00000226235	frequency
DG-vs-VG	V	D	L	chr1	205850001	205900000	12	0	0.190476	0	0.000124103	0.00146348	0	1	0	0	0	0	0	Genic	SLC26A9	ENSG00000174502	frequency
DG-vs-VG	D	V	L	chr1	206900001	206950000	44	12	0.6875	0.190476	1.61463e-08	1.13279e-06	1	0	0	0	0	0	0	Proximal	IL10; MAPKAPK2	ENSG00000136634; ENSG00000162889	frequency
DG-vs-VG	V	D	L	chr1	207750001	207800000	16	1	0.253968	0.015625	4.24609e-05	0.000655261	0	0.1	0.53002	0	0	0	0.36998	Genic	CR1	ENSG00000203710	frequency
DG-vs-VG	D	V	L	chr1	208350001	208400000	60	44	0.9375	0.698413	0.000475588	0.00442613	0	0	0.48998	0.12	0	0	0.39002	Proximal	PLXNA2	ENSG00000076356	frequency
DG-vs-VG	V	D	L	chr1	209800001	209850000	11	0	0.174603	0	0.000276845	0.00273157	0	0	0.24	0.48998	0	0	0.27002	Proximal	G0S2; LAMB3	ENSG00000123689; ENSG00000196878	frequency
DG-vs-VG	V	D	L	chr1	210650001	210700000	18	0	0.285714	0	7.94328e-07	2.54185e-05	0	0	0	1	0	0	0	Proximal	HHAT	ENSG00000054392	frequency
DG-vs-VG	D	V	L	chr1	210800001	210850000	34	12	0.53125	0.190476	8.88576e-05	0.00117848	0	0	0	1	0	0	0	Proximal	HHAT	ENSG00000054392	frequency
DG-vs-VG	V	D	L	chr1	211250001	211300000	15	1	0.238095	0.015625	0.000106169	0.00135075	0	0	0.37002	0.56998	0	0	0.06	Distal	KCNH1	ENSG00000143473	frequency
DG-vs-VG	V	D	L	chr1	211900001	211950000	29	3	0.460317	0.046875	3.31278e-08	1.97189e-06	0.58998	0.23002	0	0	0	0	0.18	Genic	LPGAT1	ENSG00000123684	frequency
DG-vs-VG	V	D	L	chr1	212850001	212900000	15	0	0.238095	0	1.04673e-05	0.000203249	0	0.94998	0	0	0	0	0.05002	Genic	BATF3; NSL1	ENSG00000117697; ENSG00000123685	frequency
DG-vs-VG	V	D	L	chr1	220000001	220050000	22	0	0.349206	0	2.12737e-08	1.395e-06	0	0	0	1	0	0	0	Genic	RNU5F-1; SLC30A10	ENSG00000196660; ENSG00000199377	frequency
DG-vs-VG	V	D	L	chr1	223400001	223450000	21	3	0.333333	0.046875	2.51856e-05	0.000413896	0	0	0	1	0	0	0	Genic	SUSD4	ENSG00000143502	frequency
DG-vs-VG	V	D	L	chr1	225150001	225200000	17	3	0.269841	0.046875	0.000549051	0.00493086	0	0	0	1	0	0	0	Distal	DNAH14	ENSG00000185842	frequency
DG-vs-VG	V	D	L	chr1	226750001	226800000	15	1	0.238095	0.015625	0.000106169	0.00135075	0	0.24998	0.14	0	0	0	0.61002	Genic	STUM	ENSG00000203685	frequency
DG-vs-VG	D	V	L	chr1	226800001	226850000	23	3	0.359375	0.047619	1.33623e-05	0.000249297	0	0.08	0.75002	0	0	0	0.16998	Genic	ITPKB	ENSG00000143772	frequency
DG-vs-VG	D	V	L	chr1	226850001	226900000	23	6	0.359375	0.0952381	0.000564623	0.00495734	0	0	1	0	0	0	0	Genic	ITPKB	ENSG00000143772	frequency
DG-vs-VG	V	D	L	chr1	227900001	227950000	22	3	0.349206	0.046875	1.33623e-05	0.000249297	0	0	0.18998	0.31002	0	0	0.5	Distal	JMJD4; SNAP47; ZNF678	ENSG00000081692; ENSG00000143740; ENSG00000181450	frequency
DG-vs-VG	V	D	L	chr1	228400001	228450000	16	1	0.253968	0.015625	4.8457e-05	0.000718776	0	0	1	0	0	0	0	Genic	C1orf145; OBSCN	ENSG00000154358; ENSG00000162913	frequency
DG-vs-VG	V	D	L	chr1	228650001	228700000	17	0	0.269841	0	1.89948e-06	5.11989e-05	0	0	0.88998	0	0	0	0.11002	Genic	RNF187	ENSG00000168159	frequency
DG-vs-VG	V	D	L	chr1	229750001	229800000	19	2	0.301587	0.03125	2.44502e-05	0.000403136	0	1	0	0	0	0	0	Genic	TAF5L; URB2	ENSG00000135763; ENSG00000135801	frequency
DG-vs-VG	D	V	L	chr1	233100001	233150000	35	16	0.546875	0.253968	0.00105922	0.00811659	0	0	0	1	0	0	0	Distal	NTPCR; PCNX2	ENSG00000135749; ENSG00000135778	frequency
DG-vs-VG	V	D	L	chr1	233700001	233750000	9	0	0.142857	0	0.00133547	0.00935859	0	0	1	0	0	0	0	Distal	KCNK1	ENSG00000135750	frequency
DG-vs-VG	D	V	L	chr1	234300001	234350000	42	15	0.65625	0.238095	2.69458e-06	6.84771e-05	0	0.33002	0.58998	0	0	0	0.08	Distal	SLC35F3	ENSG00000183780	frequency
DG-vs-VG	V	D	L	chr1	234350001	234400000	23	5	0.365079	0.078125	9.38421e-05	0.00123085	0	1	0	0	0	0	0	Distal	SLC35F3	ENSG00000183780	frequency
DG-vs-VG	V	D	L	chr1	235800001	235850000	11	0	0.174603	0	0.000276845	0.00273157	0	1	0	0	0	0	0	Genic	GNG4; LYST	ENSG00000143669; ENSG00000168243	frequency
DG-vs-VG	V	D	L	chr1	236150001	236200000	10	0	0.15873	0	0.000611148	0.00505708	1	0	0	0	0	0	0	Genic	NID1	ENSG00000116962	frequency
DG-vs-VG	V	D	L	chr1	238000001	238050000	25	9	0.396825	0.140625	0.00130977	0.00935859	0	0	0	0	0	1	0	Distal	LOC100130331; ZP4	ENSG00000116996; ENSG00000237250	frequency
DG-vs-VG	V	D	L	chr1	239600001	239650000	14	1	0.222222	0.015625	0.00020541	0.00226973	0	0	0	0	0	1	0	Genic	CHRM3	ENSG00000133019	frequency
DG-vs-VG	V	D	L	chr1	240000001	240050000	22	2	0.349206	0.03125	2.48746e-06	6.39451e-05	0	0	0	0	0	1	0	Genic	CHRM3	ENSG00000133019	frequency
DG-vs-VG	D	V	L	chr1	241400001	241450000	17	0	0.265625	0	4.48601e-06	0.000103127	0	0	0	0.23002	0.50998	0	0.26	Genic	RGS7	ENSG00000182901	frequency
DG-vs-VG	D	V	L	chr1	244800001	244850000	31	13	0.484375	0.206349	0.00141534	0.00984928	0	0	1	0	0	0	0	Distal	C1orf101; DESI2	ENSG00000121644; ENSG00000179397	frequency
DG-vs-VG	D	V	L	chr1	245750001	245800000	27	9	0.421875	0.142857	0.00070236	0.00572187	0	0	0.26	0.62	0	0	0.12	Genic	KIF26B	ENSG00000162849	frequency
DG-vs-VG	D	V	L	chr1	245900001	245950000	24	6	0.375	0.0952381	0.000298442	0.0029159	0	0	0	1	0	0	0	Genic	SMYD3	ENSG00000185420	frequency
DG-vs-VG	V	D	L	chr1	247550001	247600000	21	0	0.333333	0	4.28851e-08	2.46466e-06	0	0	0.16	0.72	0	0	0.12	Distal	NLRP3	ENSG00000162711	frequency
DG-vs-VG	V	D	L	chr1	247850001	247900000	22	6	0.349206	0.09375	0.000385018	0.00368262	0	0	0	0	1	0	0	Distal	OR6F1	ENSG00000169214	frequency
DG-vs-VG	V	D	L	chr1	248200001	248250000	11	0	0.174603	0	0.000276845	0.00273157	0	0	0	0	0.32	0.14	0.54	Distal	OR2L13; OR2L2; OR2L3	ENSG00000196071; ENSG00000198128; ENSG00000203663	frequency
DG-vs-VG	V	D	L	chr1	248300001	248350000	19	5	0.301587	0.078125	0.000444516	0.00418565	0	0	0	0	0	0.96	0.04	Distal	OR2M2; OR2M5	ENSG00000162727; ENSG00000198601	frequency
DG-vs-VG	V	D	L	chr1	248650001	248700000	19	0	0.301587	0	2.69326e-07	1.10606e-05	0	0	0	0	1	0	0	Distal	OR2G6; OR2T5	ENSG00000188558; ENSG00000203661	frequency
DG-vs-VG	D	V	L	chr10	1200001	1250000	51	32	0.796875	0.507937	0.000767684	0.006191	0	1	0	0	0	0	0	Genic	ADARB2; LINC00200	ENSG00000185736; ENSG00000229205	frequency
DG-vs-VG	V	D	L	chr10	1250001	1300000	14	0	0.222222	0	2.4139e-05	0.000399322	0	0.46998	0.45002	0	0	0	0.08	Genic	ADARB2	ENSG00000185736	frequency
DG-vs-VG	D	V	L	chr10	1600001	1650000	48	29	0.75	0.460317	0.00105922	0.00811659	0	0	0	1	0	0	0	Genic	ADARB2	ENSG00000185736	frequency
DG-vs-VG	D	V	L	chr10	3100001	3150000	59	27	0.921875	0.428571	1.21013e-09	1.399e-07	0	0	0	0.92	0	0	0.08	Genic	PFKP	ENSG00000067057	frequency
DG-vs-VG	V	D	L	chr10	4700001	4750000	48	13	0.761905	0.203125	1.37894e-10	2.48458e-08	0	0	0	0	1	0	0	Genic	LINC00704	ENSG00000231298	frequency
DG-vs-VG	V	D	L	chr10	5950001	6000000	31	11	0.492063	0.171875	0.0001486	0.00168768	0.68998	0.19002	0	0	0	0	0.12	Genic	FBXO18; IL15RA	ENSG00000134452; ENSG00000134470	frequency
DG-vs-VG	V	D	L	chr10	6050001	6100000	18	0	0.285714	0	7.94328e-07	2.54185e-05	0	0.82998	0	0	0	0	0.17002	Genic	IL2RA	ENSG00000134460	frequency
DG-vs-VG	D	V	L	chr10	11150001	11200000	27	9	0.421875	0.142857	0.000729142	0.00591596	0	0.3	0	0	0	0	0.7	Proximal	CELF2	ENSG00000048740	frequency
DG-vs-VG	V	D	L	chr10	13500001	13550000	28	2	0.444444	0.03125	1.19187e-08	8.76377e-07	0	0	0.98	0	0	0	0.02	Genic	BEND7	ENSG00000165626	frequency
DG-vs-VG	D	V	L	chr10	14350001	14400000	29	0	0.453125	0	5.94371e-11	1.26462e-08	0	0.04	0.84	0	0	0	0.12	Genic	FRMD4A	ENSG00000151474	frequency
DG-vs-VG	V	D	L	chr10	14750001	14800000	20	3	0.31746	0.046875	6.24499e-05	0.000854308	0	1	0	0	0	0	0	Genic	FAM107B	ENSG00000065809	frequency
DG-vs-VG	D	V	L	chr10	14800001	14850000	16	2	0.25	0.031746	0.000567864	0.00495734	0	0.98	0	0	0	0	0.02	Genic	FAM107B	ENSG00000065809	frequency
DG-vs-VG	V	D	L	chr10	16500001	16550000	11	0	0.174603	0	0.000276845	0.00273157	0	0	0	1	0	0	0	Genic	PTER	ENSG00000165983	frequency
DG-vs-VG	V	D	L	chr10	18200001	18250000	23	0	0.365079	0	8.30687e-09	6.48974e-07	0	0	0	1	0	0	0	Genic	MRC1; SLC39A12	ENSG00000148482; ENSG00000260314	frequency
DG-vs-VG	V	D	L	chr10	20350001	20400000	18	0	0.285714	0	7.94328e-07	2.54185e-05	0	0	0	0	0	1	0	Genic	PLXDC2	ENSG00000120594	frequency
DG-vs-VG	V	D	L	chr10	23450001	23500000	21	2	0.333333	0.03125	5.68778e-06	0.000125281	0	0	1	0	0	0	0	Genic	PTF1A	ENSG00000168267	frequency
DG-vs-VG	V	D	L	chr10	24100001	24150000	42	14	0.666667	0.21875	3.20349e-07	1.25645e-05	0	0	0	0	1	0	0	Genic	KIAA1217	ENSG00000120549	frequency
DG-vs-VG	V	D	L	chr10	25200001	25250000	9	0	0.142857	0	0.00133547	0.00935859	0	0	0	0.32998	0	0	0.67002	Genic	PRTFDC1	ENSG00000099256	frequency
DG-vs-VG	V	D	L	chr10	27050001	27100000	17	2	0.269841	0.03125	0.00013102	0.00151624	0	1	0	0	0	0	0	Genic	ABI1	ENSG00000136754	frequency
DG-vs-VG	V	D	L	chr10	31700001	31750000	20	5	0.31746	0.078125	0.00067622	0.00555189	0	0	1	0	0	0	0	Distal	ZEB1	ENSG00000148516	frequency
DG-vs-VG	V	D	L	chr10	32050001	32100000	15	1	0.238095	0.015625	0.000106169	0.00135075	0	0.96	0	0	0	0	0.04	Genic	ARHGAP12	ENSG00000165322	frequency
DG-vs-VG	D	V	L	chr10	34400001	34450000	63	51	0.984375	0.809524	0.000552632	0.00494755	0	0	1	0	0	0	0	Genic	PARD3	ENSG00000148498	frequency
DG-vs-VG	D	V	L	chr10	35600001	35650000	23	5	0.359375	0.0793651	0.000191245	0.00212613	0	1	0	0	0	0	0	Genic	CCNY	ENSG00000108100	frequency
DG-vs-VG	V	D	L	chr10	35700001	35750000	16	0	0.253968	0	4.48601e-06	0.000103127	0	0	1	0	0	0	0	Genic	CCNY	ENSG00000108100	frequency
DG-vs-VG	V	D	L	chr10	35850001	35900000	14	0	0.222222	0	2.4139e-05	0.000399322	0	0	1	0	0	0	0	Genic	CCNY; GJD4	ENSG00000108100; ENSG00000177291	frequency
DG-vs-VG	D	V	L	chr10	45800001	45850000	26	4	0.40625	0.0634921	5.44475e-06	0.000121535	0	0	0.04	0.58	0	0	0.38	Distal	OR13A1	ENSG00000256574	frequency
DG-vs-VG	V	D	L	chr10	49850001	49900000	15	2	0.238095	0.03125	0.000567864	0.00495734	1	0	0	0	0	0	0	Proximal	ARHGAP22; WDFY4	ENSG00000128805; ENSG00000283652	frequency
DG-vs-VG	V	D	L	chr10	50300001	50350000	16	2	0.253968	0.03125	0.000246458	0.0026094	0	0.70998	0	0	0	0	0.29002	Proximal	FAM170B; FAM170B-AS1; VSTM4	ENSG00000165633; ENSG00000172538; ENSG00000234736	frequency
DG-vs-VG	D	V	L	chr10	50800001	50850000	56	24	0.875	0.380952	6.01427e-07	2.14412e-05	0	0	1	0	0	0	0	Proximal	CHAT; SLC18A3	ENSG00000070748; ENSG00000187714	frequency
DG-vs-VG	V	D	L	chr10	53900001	53950000	15	1	0.238095	0.015625	0.000106169	0.00135075	0	0	0.55002	0	0.14	0	0.30998	Proximal	PRKG1	ENSG00000185532	frequency
DG-vs-VG	V	D	L	chr10	56050001	56100000	10	0	0.15873	0	0.000558084	0.00494755	0	0	0	0	0	1	0	Distal	PCDH15	ENSG00000150275	frequency
DG-vs-VG	V	D	L	chr10	57050001	57100000	10	0	0.15873	0	0.000558084	0.00494755	0	0	0	0	0	1	0	Distal	PCDH15	ENSG00000150275	frequency
DG-vs-VG	V	D	L	chr10	60900001	60950000	22	6	0.349206	0.09375	0.000564623	0.00495734	0	0	0	0	1	0	0	Proximal	PHYHIPL	ENSG00000165443	frequency
DG-vs-VG	V	D	L	chr10	61500001	61550000	10	0	0.15873	0	0.000611148	0.00505708	0	0	0	1	0	0	0	Genic	CCDC6; MRLN	ENSG00000108091; ENSG00000227877	frequency
DG-vs-VG	V	D	L	chr10	61900001	61950000	14	0	0.222222	0	2.4139e-05	0.000399322	0	0	0.3	0.25002	0	0	0.44998	Genic	ANK3	ENSG00000151150	frequency
DG-vs-VG	V	D	L	chr10	69300001	69350000	25	7	0.396825	0.109375	0.000159869	0.00180745	0	0	0	1	0	0	0	Distal	CTNNA3	ENSG00000183230	frequency
DG-vs-VG	D	V	L	chr10	71850001	71900000	61	41	0.953125	0.650794	1.33623e-05	0.000249297	0.55002	0.34998	0	0	0	0	0.1	Proximal	AIFM2; H2AFY2; TYSND1	ENSG00000042286; ENSG00000099284; ENSG00000156521	frequency
DG-vs-VG	V	D	L	chr10	72300001	72350000	24	1	0.380952	0.015625	5.28253e-08	2.84078e-06	0.16	0.78	0	0	0	0	0.06	Genic	PALD1	ENSG00000107719	frequency
DG-vs-VG	D	V	L	chr10	72450001	72500000	42	22	0.65625	0.349206	0.00124583	0.00916388	0	0	1	0	0	0	0	Genic	ADAMTS14	ENSG00000138316	frequency
DG-vs-VG	D	V	L	chr10	73200001	73250000	64	46	1	0.730159	3.82911e-06	9.36213e-05	0	0	1	0	0	0	0	Proximal	CDH23	ENSG00000107736	frequency
DG-vs-VG	D	V	L	chr10	73350001	73400000	59	28	0.921875	0.444444	3.3256e-09	3.18239e-07	0	1	0	0	0	0	0	Proximal	CDH23	ENSG00000107736	frequency
DG-vs-VG	D	V	L	chr10	73800001	73850000	50	20	0.78125	0.31746	1.55728e-07	6.92125e-06	1	0	0	0	0	0	0	Genic	ANAPC16; SPOCK2	ENSG00000107742; ENSG00000166295	frequency
DG-vs-VG	V	D	L	chr10	74100001	74150000	10	0	0.15873	0	0.000611148	0.00505708	1	0	0	0	0	0	0	Genic	DNAJB12; MICU1; MIR1256	ENSG00000107745; ENSG00000148719; ENSG00000221808	frequency
DG-vs-VG	V	D	L	chr10	76600001	76650000	35	2	0.555556	0.03125	9.31067e-12	3.00344e-09	0.00998	0.89002	0	0	0	0	0.1	Genic	KAT6B	ENSG00000156650	frequency
DG-vs-VG	V	D	L	chr10	77150001	77200000	23	6	0.365079	0.09375	0.000257675	0.00269253	0	0.38998	0.49002	0	0	0	0.12	Genic	ZNF503; ZNF503-AS2	ENSG00000165655; ENSG00000237149	frequency
DG-vs-VG	V	D	L	chr10	78300001	78350000	26	7	0.412698	0.109375	0.000103482	0.00134434	0	0	0	0	1	0	0	Proximal	C10orf11	ENSG00000148655	frequency
DG-vs-VG	D	V	L	chr10	79050001	79100000	58	29	0.90625	0.460317	4.14039e-08	2.42128e-06	0	0	0	1	0	0	0	Proximal	KCNMA1	ENSG00000156113	frequency
DG-vs-VG	D	V	L	chr10	79150001	79200000	62	45	0.96875	0.714286	6.13479e-05	0.000845594	0	0	0	1	0	0	0	Proximal	KCNMA1	ENSG00000156113	frequency
DG-vs-VG	V	D	L	chr10	79550001	79600000	24	0	0.380952	0	3.19495e-09	3.10189e-07	0.51002	0.40998	0	0	0	0	0.08	Genic	DLG5	ENSG00000151208	frequency
DG-vs-VG	V	D	L	chr10	81250001	81300000	18	4	0.285714	0.0625	0.00093463	0.00738803	0	0.94	0	0	0	0	0.06	Proximal	EIF5AL1	ENSG00000253626	frequency
DG-vs-VG	V	D	L	chr10	82050001	82100000	13	0	0.206349	0	5.50369e-05	0.00077299	0	1	0	0	0	0	0	Genic	DYDC1	ENSG00000170788	frequency
DG-vs-VG	V	D	L	chr10	84350001	84400000	14	0	0.222222	0	2.4139e-05	0.000399322	0	0	0	0	0	1	0	Proximal	NRG3	ENSG00000185737	frequency
DG-vs-VG	D	V	L	chr10	88400001	88450000	55	11	0.859375	0.174603	1.88061e-15	4.17913e-12	0.43002	0.38998	0	0	0	0	0.18	Genic	LDB3; OPN4	ENSG00000122367; ENSG00000122375	frequency
DG-vs-VG	V	D	L	chr10	90550001	90600000	11	0	0.174603	0	0.000250175	0.00262101	0	1	0	0	0	0	0	Proximal	ANKRD22; LIPM	ENSG00000152766; ENSG00000173239	frequency
DG-vs-VG	V	D	L	chr10	92950001	93000000	13	1	0.206349	0.015625	0.000487608	0.00445915	0	0	1	0	0	0	0	Proximal	PCGF5	ENSG00000180628	frequency
DG-vs-VG	V	D	L	chr10	95850001	95900000	9	0	0.142857	0	0.00133547	0.00935859	0	0	0	1	0	0	0	Proximal	PLCE1	ENSG00000138193	frequency
DG-vs-VG	V	D	L	chr10	97000001	97050000	9	0	0.142857	0	0.00133547	0.00935859	1	0	0	0	0	0	0	Genic	PDLIM1	ENSG00000107438	frequency
DG-vs-VG	V	D	L	chr10	97100001	97150000	38	11	0.603175	0.171875	6.08416e-07	2.15751e-05	1	0	0	0	0	0	0	Genic	SORBS1	ENSG00000095637	frequency
DG-vs-VG	D	V	L	chr10	97200001	97250000	21	4	0.328125	0.0634921	0.000237239	0.0025319	0.90998	0.05002	0	0	0	0	0.04	Genic	SORBS1	ENSG00000095637	frequency
DG-vs-VG	V	D	L	chr10	98100001	98150000	9	0	0.142857	0	0.00133547	0.00935859	0.29002	0	0	0	0	0	0.70998	Proximal	OPALIN; TLL2	ENSG00000095587; ENSG00000197430	frequency
DG-vs-VG	D	V	L	chr10	98900001	98950000	61	21	0.953125	0.333333	2.37798e-14	2.50314e-11	0	1	0	0	0	0	0	Genic	ARHGAP19-SLIT1; SLIT1	ENSG00000187122; ENSG00000269891	frequency
DG-vs-VG	V	D	L	chr10	99500001	99550000	23	1	0.365079	0.015625	1.30993e-07	6.01813e-06	0.52998	0.21002	0	0	0	0	0.26	Proximal	SFRP5; ZFYVE27	ENSG00000120057; ENSG00000155256	frequency
DG-vs-VG	V	D	L	chr10	101150001	101200000	17	1	0.269841	0.015625	2.17922e-05	0.000378337	0	0	1	0	0	0	0	Genic	CNNM1; GOT1	ENSG00000119946; ENSG00000120053	frequency
DG-vs-VG	V	D	L	chr10	102300001	102350000	26	1	0.412698	0.015625	8.16145e-09	6.48974e-07	0	1	0	0	0	0	0	Genic	HIF1AN	ENSG00000166135	frequency
DG-vs-VG	D	V	L	chr10	102500001	102550000	42	14	0.65625	0.222222	1.00633e-06	3.15959e-05	0	1	0	0	0	0	0	Genic	PAX2	ENSG00000075891	frequency
DG-vs-VG	V	D	L	chr10	103700001	103750000	20	0	0.31746	0	1.33603e-07	6.01813e-06	1	0	0	0	0	0	0	Genic	C10orf76	ENSG00000120029	frequency
DG-vs-VG	V	D	L	chr10	104350001	104400000	11	0	0.174603	0	0.000276845	0.00273157	1	0	0	0	0	0	0	Genic	SUFU	ENSG00000107882	frequency
DG-vs-VG	V	D	L	chr10	105600001	105650000	10	0	0.15873	0	0.000611148	0.00505708	0	1	0	0	0	0	0	Genic	OBFC1; SH3PXD2A	ENSG00000107957; ENSG00000107960	frequency
DG-vs-VG	V	D	L	chr10	112500001	112550000	26	1	0.412698	0.015625	8.16145e-09	6.48974e-07	1	0	0	0	0	0	0	Proximal	RBM20	ENSG00000203867	frequency
DG-vs-VG	V	D	L	chr10	112600001	112650000	13	0	0.206349	0	5.50369e-05	0.00077299	1	0	0	0	0	0	0	Proximal	PDCD4	ENSG00000150593	frequency
DG-vs-VG	V	D	L	chr10	114000001	114050000	19	1	0.301587	0.015625	4.21455e-06	0.00010119	0	0	0	1	0	0	0	Proximal	TECTB	ENSG00000119913	frequency
DG-vs-VG	V	D	L	chr10	115450001	115500000	30	13	0.47619	0.203125	0.00141534	0.00984928	0	0	0.97002	0	0	0	0.02998	Proximal	CASP7	ENSG00000165806	frequency
DG-vs-VG	V	D	L	chr10	115550001	115600000	14	1	0.222222	0.015625	0.000229214	0.00246599	0	0.51002	0.16998	0	0	0	0.32	Genic	DCLRE1A	ENSG00000198924	frequency
DG-vs-VG	D	V	L	chr10	115850001	115900000	17	3	0.265625	0.047619	0.0010916	0.00827599	0	0.96998	0	0.01002	0	0	0.02	Genic	CCDC186	ENSG00000165813	frequency
DG-vs-VG	D	V	L	chr10	116200001	116250000	54	21	0.84375	0.333333	3.74479e-09	3.54957e-07	0	0	1	0	0	0	0	Genic	ABLIM1	ENSG00000099204	frequency
DG-vs-VG	D	V	L	chr10	116650001	116700000	47	10	0.734375	0.15873	3.98871e-11	1.0098e-08	0	0.04998	0.91002	0	0	0	0.04	Genic	FAM160B1; TRUB1	ENSG00000151553; ENSG00000165832	frequency
DG-vs-VG	V	D	L	chr10	119850001	119900000	12	0	0.190476	0	0.000124103	0.00146348	0	0	0	0	1	0	0	Proximal	CASC2	ENSG00000177640	frequency
DG-vs-VG	D	V	L	chr10	121100001	121150000	62	36	0.96875	0.571429	3.0424e-08	1.85512e-06	0.86998	0	0	0	0	0	0.13002	Genic	GRK5; MIR4681	ENSG00000198873; ENSG00000265719	frequency
DG-vs-VG	D	V	L	chr10	121250001	121300000	44	20	0.6875	0.31746	3.97569e-05	0.000617343	1	0	0	0	0	0	0	Genic	RGS10	ENSG00000148908	frequency
DG-vs-VG	D	V	L	chr10	122200001	122250000	17	2	0.265625	0.031746	0.000275107	0.00273157	0	0	0	0.67002	0	0	0.32998	Proximal	PLPP4	ENSG00000203805	frequency
DG-vs-VG	D	V	L	chr10	122550001	122600000	39	18	0.609375	0.285714	0.000600472	0.00505708	0	0	0	0.14	0.64998	0	0.21002	Proximal	WDR11-AS1	ENSG00000227165	frequency
DG-vs-VG	V	D	L	chr10	123500001	123550000	10	0	0.15873	0	0.000611148	0.00505708	0	0	0.4	0.30998	0	0	0.29002	Genic	ATE1	ENSG00000107669	frequency
DG-vs-VG	V	D	L	chr10	124000001	124050000	25	2	0.396825	0.03125	1.87132e-07	8.08347e-06	0	0	0	1	0	0	0	Proximal	BTBD16; TACC2	ENSG00000138152; ENSG00000138162	frequency
DG-vs-VG	D	V	L	chr10	124050001	124100000	23	3	0.359375	0.047619	1.33623e-05	0.000249297	0	0	0	1	0	0	0	Proximal	BTBD16	ENSG00000138152	frequency
DG-vs-VG	D	V	L	chr10	125650001	125700000	27	9	0.421875	0.142857	0.000729142	0.00591596	0	0	1	0	0	0	0	Proximal	CPXM2	ENSG00000121898	frequency
DG-vs-VG	V	D	L	chr10	127450001	127500000	30	10	0.47619	0.15625	0.000120182	0.00146348	0.5	0	0.14	0.03002	0	0	0.32998	Genic	EDRF1; MMP21; UROS	ENSG00000107938; ENSG00000154485; ENSG00000188690	frequency
DG-vs-VG	V	D	L	chr10	128350001	128400000	16	0	0.253968	0	4.48601e-06	0.000103127	0	0	0	0.43002	0	0	0.56998	Genic	C10orf90	ENSG00000154493	frequency
DG-vs-VG	V	D	L	chr10	128600001	128650000	20	2	0.31746	0.03125	1.2783e-05	0.000241874	0	0	0.02	0.3	0	0.02	0.66	Genic	DOCK1	ENSG00000150760	frequency
DG-vs-VG	V	D	L	chr10	128800001	128850000	18	0	0.285714	0	7.94328e-07	2.54185e-05	0	0	0	0.96998	0	0	0.03002	Genic	DOCK1	ENSG00000150760	frequency
DG-vs-VG	D	V	L	chr10	128850001	128900000	62	30	0.96875	0.47619	8.05485e-11	1.59502e-08	0	0	0	0.54	0.31002	0	0.14998	Genic	DOCK1	ENSG00000150760	frequency
DG-vs-VG	V	D	L	chr10	129850001	129900000	16	0	0.253968	0	4.48601e-06	0.000103127	0	0	0.53002	0.40998	0	0	0.06	Genic	MKI67; PTPRE	ENSG00000132334; ENSG00000148773	frequency
DG-vs-VG	D	V	L	chr10	131500001	131550000	60	36	0.9375	0.571429	1.04491e-06	3.24505e-05	0	0	0	0	1	0	0	Genic	MGMT	ENSG00000170430	frequency
DG-vs-VG	V	D	L	chr10	131550001	131600000	53	25	0.84127	0.390625	1.92915e-07	8.24421e-06	0	0	0	0	1	0	0	Genic	MGMT	ENSG00000170430	frequency
DG-vs-VG	V	D	L	chr10	131600001	131650000	35	4	0.555556	0.0625	5.86602e-10	7.87386e-08	0	0	0	0	1	0	0	Genic	EBF3; MIR4297	ENSG00000108001; ENSG00000266676	frequency
DG-vs-VG	D	V	L	chr10	133600001	133650000	61	39	0.953125	0.619048	2.65295e-06	6.75603e-05	0	0	0.22	0	0.42	0	0.36	Distal	LINC01164	ENSG00000189275	frequency
DG-vs-VG	V	D	L	chr10	134350001	134400000	24	1	0.380952	0.015625	5.28253e-08	2.84078e-06	0	1	0	0	0	0	0	Genic	INPP5A	ENSG00000068383	frequency
DG-vs-VG	V	D	L	chr11	350001	400000	12	0	0.190476	0	0.000124103	0.00146348	1	0	0	0	0	0	0	Genic	B4GALNT4; PKP3	ENSG00000182272; ENSG00000184363	frequency
DG-vs-VG	V	D	L	chr11	950001	1000000	20	0	0.31746	0	1.33603e-07	6.01813e-06	1	0	0	0	0	0	0	Genic	AP2A2	ENSG00000183020	frequency
DG-vs-VG	V	D	L	chr11	1850001	1900000	34	8	0.539683	0.125	4.89909e-07	1.75281e-05	1	0	0	0	0	0	0	Genic	LSP1; MIR4298; SYT8; TNNI2	ENSG00000130592; ENSG00000130598; ENSG00000149043; ENSG00000264493	frequency
DG-vs-VG	V	D	L	chr11	3000001	3050000	29	1	0.460317	0.015625	4.32699e-10	6.09435e-08	1	0	0	0	0	0	0	Genic	CARS; NAP1L4	ENSG00000110619; ENSG00000205531	frequency
DG-vs-VG	V	D	L	chr11	4500001	4550000	20	0	0.31746	0	1.33603e-07	6.01813e-06	0	0	0	0.44998	0.41002	0	0.14	Proximal	OR52K1	ENSG00000196778	frequency
DG-vs-VG	V	D	L	chr11	5150001	5200000	13	1	0.206349	0.015625	0.000487608	0.00445915	0	0	0	0	1	0	0	Proximal	OR52A1; OR52A5	ENSG00000171944; ENSG00000182070	frequency
DG-vs-VG	V	D	L	chr11	6500001	6550000	27	3	0.428571	0.046875	2.0314e-07	8.58942e-06	0.23002	0.62998	0	0	0	0	0.14	Genic	ARFIP2; DNHD1; TIMM10B	ENSG00000132254; ENSG00000132286; ENSG00000179532	frequency
DG-vs-VG	V	D	L	chr11	6700001	6750000	25	5	0.396825	0.078125	2.12258e-05	0.000375014	0.90998	0.09002	0	0	0	0	0	Genic	GVINP1; MRPL17	ENSG00000158042; ENSG00000254838	frequency
DG-vs-VG	V	D	L	chr11	6950001	7000000	35	16	0.555556	0.25	0.000274672	0.00273157	0	0	1	0	0	0	0	Genic	ZNF215	ENSG00000149054	frequency
DG-vs-VG	V	D	L	chr11	7550001	7600000	36	18	0.571429	0.28125	0.00121369	0.00905153	0	0	0	1	0	0	0	Proximal	PPFIBP2	ENSG00000166387	frequency
DG-vs-VG	V	D	L	chr11	10650001	10700000	49	13	0.777778	0.203125	5.71926e-11	1.26462e-08	0	0.81002	0.14998	0	0	0	0.04	Proximal	MRVI1	ENSG00000072952	frequency
DG-vs-VG	D	V	L	chr11	11250001	11300000	63	36	0.984375	0.571429	3.12375e-09	3.10189e-07	0	0	0.10998	0.71002	0	0	0.18	Proximal	GALNT18	ENSG00000110328	frequency
DG-vs-VG	V	D	L	chr11	12850001	12900000	20	1	0.31746	0.015625	1.51095e-06	4.37957e-05	0	0	0.56998	0	0	0	0.43002	Genic	TEAD1	ENSG00000187079	frequency
DG-vs-VG	V	D	L	chr11	14700001	14750000	23	5	0.365079	0.078125	7.38852e-05	0.000995758	0	0	1	0	0	0	0	Genic	PDE3B	ENSG00000152270	frequency
DG-vs-VG	V	D	L	chr11	16050001	16100000	18	0	0.285714	0	5.4734e-07	1.95478e-05	0	0	0	0	1	0	0	Proximal	SOX6	ENSG00000110693	frequency
DG-vs-VG	D	V	L	chr11	16800001	16850000	26	2	0.40625	0.031746	1.87132e-07	8.08347e-06	0	0	1	0	0	0	0	Genic	PLEKHA7	ENSG00000166689	frequency
DG-vs-VG	V	D	L	chr11	17050001	17100000	10	0	0.15873	0	0.000611148	0.00505708	0	0.96	0	0	0	0	0.04	Genic	OR7E14P; PIK3C2A; RPS13	ENSG00000011405; ENSG00000110700; ENSG00000184669	frequency
DG-vs-VG	D	V	L	chr11	18750001	18800000	57	26	0.890625	0.412698	9.93275e-09	7.52481e-07	0	0.96	0	0	0	0	0.04	Genic	PTPN5	ENSG00000110786	frequency
DG-vs-VG	V	D	L	chr11	19650001	19700000	16	0	0.253968	0	3.82911e-06	9.36213e-05	0	0	0.1	0.77002	0	0	0.12998	Proximal	NAV2	ENSG00000166833	frequency
DG-vs-VG	D	V	L	chr11	19900001	19950000	54	25	0.84375	0.396825	1.92915e-07	8.24421e-06	0	0	0	0.94	0	0	0.06	Proximal	NAV2	ENSG00000166833	frequency
DG-vs-VG	D	V	L	chr11	20000001	20050000	25	3	0.390625	0.047619	2.52832e-06	6.48287e-05	0.66	0	0	0	0	0	0.34	Proximal	NAV2	ENSG00000166833	frequency
DG-vs-VG	V	D	L	chr11	22400001	22450000	21	6	0.333333	0.09375	0.00108024	0.00825556	0	0	0	0	0.24	0.18	0.58	Distal	SLC17A6	ENSG00000091664	frequency
DG-vs-VG	V	D	L	chr11	24950001	25000000	20	1	0.31746	0.015625	1.81175e-06	5.08205e-05	0	0	0	0	0	1	0	Distal	LUZP2	ENSG00000187398	frequency
DG-vs-VG	V	D	L	chr11	28250001	28300000	22	7	0.349206	0.109375	0.00134536	0.00940811	0	0	0	0	1	0	0	Proximal	METTL15	ENSG00000169519	frequency
DG-vs-VG	V	D	L	chr11	31950001	32000000	12	0	0.190476	0	0.000124103	0.00146348	0	0	0	1	0	0	0	Genic	RCN1	ENSG00000049449	frequency
DG-vs-VG	D	V	L	chr11	32450001	32500000	41	17	0.640625	0.269841	3.63997e-05	0.000567857	0	0	0	1	0	0	0	Proximal	WT1; WT1-AS	ENSG00000183242; ENSG00000184937	frequency
DG-vs-VG	V	D	L	chr11	32650001	32700000	12	1	0.190476	0.015625	0.00102196	0.00789463	0	0	1	0	0	0	0	Genic	CCDC73	ENSG00000186714	frequency
DG-vs-VG	D	V	L	chr11	35150001	35200000	56	26	0.875	0.412698	3.97726e-08	2.34647e-06	1	0	0	0	0	0	0	Proximal	CD44	ENSG00000026508	frequency
DG-vs-VG	D	V	L	chr11	35250001	35300000	58	39	0.90625	0.619048	0.000144574	0.00164851	1	0	0	0	0	0	0	Proximal	CD44; SLC1A2	ENSG00000026508; ENSG00000110436	frequency
DG-vs-VG	V	D	L	chr11	35300001	35350000	23	5	0.365079	0.078125	8.23168e-05	0.0011033	1	0	0	0	0	0	0	Proximal	SLC1A2	ENSG00000110436	frequency
DG-vs-VG	V	D	L	chr11	35350001	35400000	17	1	0.269841	0.015625	1.88722e-05	0.000341887	0.98	0	0	0	0	0	0.02	Proximal	SLC1A2	ENSG00000110436	frequency
DG-vs-VG	D	V	L	chr11	36050001	36100000	48	27	0.75	0.428571	0.000292958	0.00286708	0	0	0.82998	0.11002	0	0	0.06	Proximal	LDLRAD3	ENSG00000179241	frequency
DG-vs-VG	D	V	L	chr11	36400001	36450000	18	2	0.28125	0.031746	0.00013102	0.00151624	0	0	0	0.99002	0	0	0.00998	Proximal	PRR5L	ENSG00000135362	frequency
DG-vs-VG	V	D	L	chr11	41000001	41050000	16	3	0.253968	0.046875	0.0010916	0.00827599	0	0	0	0	0	1	0	Proximal	LRRC4C	ENSG00000148948	frequency
DG-vs-VG	D	V	L	chr11	43250001	43300000	28	6	0.4375	0.0952381	1.59132e-05	0.00029306	0	0	0	0.45002	0.36998	0	0.18	Proximal	HNRNPKP3	ENSG00000251557	frequency
DG-vs-VG	D	V	L	chr11	44050001	44100000	35	11	0.546875	0.174603	1.66655e-05	0.000305508	0	0	1	0	0	0	0	Proximal	ACCS; ACCSL; EXT2	ENSG00000110455; ENSG00000151348; ENSG00000205126	frequency
DG-vs-VG	V	D	L	chr11	44250001	44300000	20	0	0.31746	0	1.33603e-07	6.01813e-06	0	0	1	0	0	0	0	Proximal	ALX4; EXT2	ENSG00000052850; ENSG00000151348	frequency
DG-vs-VG	V	D	L	chr11	44300001	44350000	10	0	0.15873	0	0.000611148	0.00505708	0	0	1	0	0	0	0	Proximal	ALX4	ENSG00000052850	frequency
DG-vs-VG	V	D	L	chr11	44550001	44600000	13	0	0.206349	0	5.50369e-05	0.00077299	0.45002	0	0.10998	0	0	0	0.44	Proximal	CD82	ENSG00000085117	frequency
DG-vs-VG	D	V	L	chr11	44900001	44950000	49	17	0.765625	0.269841	2.18276e-08	1.41738e-06	0	0	0	1	0	0	0	Proximal	TSPAN18	ENSG00000157570	frequency
DG-vs-VG	V	D	L	chr11	45650001	45700000	20	3	0.31746	0.046875	6.24499e-05	0.000854308	0	0	1	0	0	0	0	Proximal	CHST1	ENSG00000175264	frequency
DG-vs-VG	V	D	L	chr11	49700001	49750000	34	16	0.539683	0.25	0.00053578	0.00485968	0	0	0	0	0	1	0	Distal	LOC440040	ENSG00000205035	frequency
DG-vs-VG	V	D	L	chr11	55700001	55750000	37	16	0.587302	0.25	0.00013446	0.00154997	0	0	0	0	0	1	0	Distal	OR10AG1; OR5I1	ENSG00000167825; ENSG00000174970	frequency
DG-vs-VG	V	D	L	chr11	57100001	57150000	10	0	0.15873	0	0.000611148	0.00505708	0	1	0	0	0	0	0	Genic	P2RX3; PRG3; SSRP1	ENSG00000109991; ENSG00000149136; ENSG00000156575	frequency
DG-vs-VG	V	D	L	chr11	57150001	57200000	9	0	0.142857	0	0.00133547	0.00935859	0.52	0.28998	0	0	0	0	0.19002	Genic	PRG2; SLC43A3	ENSG00000134802; ENSG00000186652	frequency
DG-vs-VG	D	V	L	chr11	57400001	57450000	39	15	0.609375	0.238095	3.09677e-05	0.000491941	1	0	0	0	0	0	0	Genic	CLP1; MIR130A; YPEL4; ZDHHC5	ENSG00000156599; ENSG00000166793; ENSG00000172409; ENSG00000208009	frequency
DG-vs-VG	V	D	L	chr11	59150001	59200000	43	23	0.68254	0.359375	0.000152005	0.00172341	0	0.39002	0.48998	0	0	0	0.12	Genic	OR5A2	ENSG00000172324	frequency
DG-vs-VG	V	D	L	chr11	60100001	60150000	35	17	0.555556	0.265625	0.0011418	0.00860114	0	0	0	0	1	0	0	Distal	MS4A14; MS4A6E; MS4A7	ENSG00000166926; ENSG00000166927; ENSG00000166928	frequency
DG-vs-VG	V	D	L	chr11	61950001	62000000	50	24	0.793651	0.375	2.11285e-06	5.60437e-05	0	1	0	0	0	0	0	Genic	SCGB1D1; SCGB2A1	ENSG00000124939; ENSG00000168515	frequency
DG-vs-VG	V	D	L	chr11	62600001	62650000	16	1	0.253968	0.015625	4.8457e-05	0.000718776	1	0	0	0	0	0	0	Genic	SLC3A2; SNHG1; SNORD22; SNORD25; SNORD26; SNORD27; SNORD28; SNORD30; WDR74	ENSG00000133316; ENSG00000168003; ENSG00000255717; ENSG00000274544; ENSG00000275043; ENSG00000275996; ENSG00000276788; ENSG00000277194; ENSG00000277846	frequency
DG-vs-VG	V	D	L	chr11	63300001	63350000	23	0	0.365079	0	8.30687e-09	6.48974e-07	0	1	0	0	0	0	0	Distal	HRASLS2; PLA2G16; RARRES3	ENSG00000133321; ENSG00000133328; ENSG00000176485	frequency
DG-vs-VG	V	D	L	chr11	63650001	63700000	26	2	0.412698	0.03125	7.61704e-08	3.87635e-06	1	0	0	0	0	0	0	Genic	MARK2; RCOR2	ENSG00000072518; ENSG00000167771	frequency
DG-vs-VG	D	V	L	chr11	64650001	64700000	49	28	0.765625	0.444444	0.000266778	0.00273157	1	0	0	0	0	0	0	Genic	ATG2A; MIR192; MIR194-2; PPP2R5B	ENSG00000068971; ENSG00000110046; ENSG00000229719	frequency
DG-vs-VG	V	D	L	chr11	64800001	64850000	10	0	0.15873	0	0.000611148	0.00505708	1	0	0	0	0	0	0	Genic	ARL2-SNX15; CDCA5; NAALADL1; SAC3D1	ENSG00000146670; ENSG00000168060; ENSG00000168061; ENSG00000273003	frequency
DG-vs-VG	V	D	L	chr11	65800001	65850000	44	17	0.698413	0.265625	1.2468e-06	3.72178e-05	1	0	0	0	0	0	0	Genic	GAL3ST3; PACS1; SF3B2	ENSG00000087365; ENSG00000175115; ENSG00000175229	frequency
DG-vs-VG	V	D	L	chr11	66650001	66700000	10	0	0.15873	0	0.000611148	0.00505708	1	0	0	0	0	0	0	Genic	PC	ENSG00000173599	frequency
DG-vs-VG	V	D	L	chr11	67250001	67300000	14	0	0.222222	0	2.4139e-05	0.000399322	1	0	0	0	0	0	0	Genic	AIP; CABP2; CDK2AP2; PITPNM1	ENSG00000110697; ENSG00000110711; ENSG00000167791; ENSG00000167797	frequency
DG-vs-VG	V	D	L	chr11	68700001	68750000	22	0	0.349206	0	2.12737e-08	1.395e-06	0	0.88	0.08	0	0	0	0.04	Genic	IGHMBP2; MRGPRD	ENSG00000132740; ENSG00000172938	frequency
DG-vs-VG	D	V	L	chr11	70450001	70500000	64	44	1	0.698413	3.27934e-07	1.25645e-05	0	0	0	0.90998	0	0	0.09002	Genic	SHANK2; SHANK2-AS1	ENSG00000162105; ENSG00000226627	frequency
DG-vs-VG	V	D	L	chr11	70500001	70550000	14	0	0.222222	0	2.4139e-05	0.000399322	0	0	0	0.85002	0	0	0.14998	Genic	SHANK2	ENSG00000162105	frequency
DG-vs-VG	V	D	L	chr11	71900001	71950000	22	0	0.349206	0	2.12737e-08	1.395e-06	0	1	0	0	0	0	0	Genic	FOLR1; FOLR2; INPPL1	ENSG00000110195; ENSG00000165457; ENSG00000165458	frequency
DG-vs-VG	D	V	L	chr11	71950001	72000000	45	20	0.703125	0.31746	1.76584e-05	0.000322823	0	1	0	0	0	0	0	Genic	INPPL1; PHOX2A	ENSG00000165458; ENSG00000165462	frequency
DG-vs-VG	D	V	L	chr11	72050001	72100000	56	35	0.875	0.555556	0.000125841	0.00148222	0	1	0	0	0	0	0	Proximal	CLPB	ENSG00000162129	frequency
DG-vs-VG	D	V	L	chr11	72250001	72300000	27	3	0.421875	0.047619	4.87888e-07	1.75281e-05	0.03002	0.92998	0	0	0	0	0.04	Proximal	PDE2A	ENSG00000186642	frequency
DG-vs-VG	V	D	L	chr11	72500001	72550000	14	1	0.222222	0.015625	0.000229214	0.00246599	1	0	0	0	0	0	0	Genic	ARAP1; ATG16L2; FCHSD2; STARD10	ENSG00000137478; ENSG00000168010; ENSG00000186635; ENSG00000214530	frequency
DG-vs-VG	D	V	L	chr11	72950001	73000000	44	16	0.6875	0.253968	1.39911e-06	4.12715e-05	1	0	0	0	0	0	0	Genic	P2RY2; P2RY6	ENSG00000171631; ENSG00000175591	frequency
DG-vs-VG	V	D	L	chr11	73100001	73150000	9	0	0.142857	0	0.00133547	0.00935859	1	0	0	0	0	0	0	Genic	FAM168A; RELT	ENSG00000054965; ENSG00000054967	frequency
DG-vs-VG	V	D	L	chr11	74200001	74250000	10	0	0.15873	0	0.000611148	0.00505708	0	1	0	0	0	0	0	Genic	LIPT2	ENSG00000175536	frequency
DG-vs-VG	D	V	L	chr11	74350001	74400000	64	50	1	0.793651	0.000110947	0.00139469	0	1	0	0	0	0	0	Genic	POLD3	ENSG00000077514	frequency
DG-vs-VG	D	V	L	chr11	74400001	74450000	62	44	0.96875	0.698413	2.82426e-05	0.000456613	0	1	0	0	0	0	0	Genic	CHRDL2; MIR4696	ENSG00000054938; ENSG00000265902	frequency
DG-vs-VG	D	V	L	chr11	75150001	75200000	34	14	0.53125	0.222222	0.000461678	0.00432891	1	0	0	0	0	0	0	Proximal	GDPD5	ENSG00000158555	frequency
DG-vs-VG	V	D	L	chr11	75800001	75850000	35	6	0.555556	0.09375	1.60184e-08	1.12805e-06	0.14	0.82	0	0	0	0	0.04	Proximal	UVRAG	ENSG00000198382	frequency
DG-vs-VG	V	D	L	chr11	76250001	76300000	14	0	0.222222	0	2.4139e-05	0.000399322	0	1	0	0	0	0	0	Proximal	EMSY	ENSG00000158636	frequency
DG-vs-VG	V	D	L	chr11	78700001	78750000	23	6	0.365079	0.09375	0.000288812	0.00283427	0	0	0	0.06	0.48	0	0.46	Proximal	TENM4	ENSG00000149256	frequency
DG-vs-VG	V	D	L	chr11	78750001	78800000	15	0	0.238095	0	9.04322e-06	0.00018723	0	0	0	0	0.9	0	0.1	Proximal	TENM4	ENSG00000149256	frequency
DG-vs-VG	V	D	L	chr11	86500001	86550000	33	8	0.52381	0.125	1.16959e-06	3.49654e-05	1	0	0	0	0	0	0	Genic	PRSS23	ENSG00000150687	frequency
DG-vs-VG	V	D	L	chr11	86550001	86600000	18	1	0.285714	0.015625	9.65582e-06	0.000197461	1	0	0	0	0	0	0	Genic	OR7E2P; PRSS23	ENSG00000150687; ENSG00000255203	frequency
DG-vs-VG	V	D	L	chr11	86950001	87000000	14	0	0.222222	0	2.4139e-05	0.000399322	0	0	0	1	0	0	0	Genic	TMEM135	ENSG00000166575	frequency
DG-vs-VG	V	D	L	chr11	92100001	92150000	19	1	0.301587	0.015625	4.21455e-06	0.00010119	0	0	0	0	0	1	0	Proximal	FAT3	ENSG00000165323	frequency
DG-vs-VG	V	D	L	chr11	92200001	92250000	25	7	0.396825	0.109375	0.000161264	0.00182117	0	0	0	0	0	1	0	Proximal	FAT3	ENSG00000165323	frequency
DG-vs-VG	V	D	L	chr11	92850001	92900000	47	27	0.746032	0.421875	5.91391e-06	0.000129976	0	0	0	1	0	0	0	Proximal	SLC36A4	ENSG00000180773	frequency
DG-vs-VG	V	D	L	chr11	94000001	94050000	15	2	0.238095	0.03125	0.000567864	0.00495734	0	0	0	1	0	0	0	Distal	IZUMO1R	ENSG00000183560	frequency
DG-vs-VG	V	D	L	chr11	94550001	94600000	13	0	0.206349	0	5.50369e-05	0.00077299	0	1	0	0	0	0	0	Proximal	AMOTL1	ENSG00000166025	frequency
DG-vs-VG	D	V	L	chr11	94800001	94850000	37	12	0.578125	0.190476	9.30308e-06	0.000192212	0	0	0.92	0	0	0	0.08	Proximal	ENDOD1	ENSG00000149218	frequency
DG-vs-VG	V	D	L	chr11	94850001	94900000	26	9	0.412698	0.140625	0.00070236	0.00572187	0	0	0.9	0	0	0	0.1	Proximal	ENDOD1; SESN3	ENSG00000149212; ENSG00000149218	frequency
DG-vs-VG	V	D	L	chr11	100850001	100900000	15	2	0.238095	0.03125	0.000567864	0.00495734	0	0	0	0	1	0	0	Genic	ARHGAP42; TMEM133	ENSG00000165895; ENSG00000170647	frequency
DG-vs-VG	V	D	L	chr11	102700001	102750000	19	3	0.301587	0.046875	8.74586e-05	0.00116147	0	0.56998	0.33002	0	0	0	0.1	Genic	MMP12; MMP3; WTAPP1	ENSG00000149968; ENSG00000255282; ENSG00000262406	frequency
DG-vs-VG	V	D	L	chr11	105700001	105750000	19	5	0.301587	0.078125	0.00114344	0.00860701	0	0	0	0	1	0	0	Proximal	GRIA4	ENSG00000152578	frequency
DG-vs-VG	D	V	L	chr11	111250001	111300000	64	44	1	0.698413	3.27934e-07	1.25645e-05	1	0	0	0	0	0	0	Proximal	LOC100132078; POU2AF1	ENSG00000110777; ENSG00000255428	frequency
DG-vs-VG	V	D	L	chr11	113050001	113100000	29	3	0.460317	0.046875	2.5562e-08	1.63335e-06	0	0	0	0.17002	0.80998	0	0.02	Proximal	NCAM1	ENSG00000149294	frequency
DG-vs-VG	V	D	L	chr11	113100001	113150000	18	3	0.285714	0.046875	0.000242287	0.00257478	0	0	0	0.98998	0	0	0.01002	Proximal	NCAM1; NCAM1-AS1	ENSG00000149294; ENSG00000227487	frequency
DG-vs-VG	V	D	L	chr11	113250001	113300000	48	10	0.761905	0.15625	3.14369e-12	1.25748e-09	0	0	0	1	0	0	0	Proximal	ANKK1; DRD2	ENSG00000149295; ENSG00000170209	frequency
DG-vs-VG	V	D	L	chr11	113850001	113900000	9	0	0.142857	0	0.00133547	0.00935859	0	0	0	1	0	0	0	Genic	HTR3A	ENSG00000166736	frequency
DG-vs-VG	V	D	L	chr11	117300001	117350000	25	8	0.396825	0.125	0.0005468	0.00493086	0	1	0	0	0	0	0	Genic	DSCAML1	ENSG00000177103	frequency
DG-vs-VG	D	V	L	chr11	117350001	117400000	64	51	1	0.809524	0.000124103	0.00146348	0	0.58998	0.21002	0	0	0	0.2	Genic	DSCAML1	ENSG00000177103	frequency
DG-vs-VG	D	V	L	chr11	117950001	118000000	37	10	0.578125	0.15873	1.26802e-06	3.77388e-05	0.33002	0.28	0	0	0	0	0.38998	Proximal	TMPRSS4; TMPRSS4-AS1	ENSG00000137648; ENSG00000255274	frequency
DG-vs-VG	D	V	L	chr11	118000001	118050000	64	50	1	0.793651	0.000110947	0.00139469	0.22998	0.73002	0	0	0	0	0.04	Genic	SCN2B; SCN4B	ENSG00000149575; ENSG00000177098	frequency
DG-vs-VG	V	D	L	chr11	118050001	118100000	29	6	0.460317	0.09375	3.2702e-06	8.19599e-05	0	1	0	0	0	0	0	Genic	JAML	ENSG00000160593	frequency
DG-vs-VG	V	D	L	chr11	119250001	119300000	43	24	0.68254	0.375	0.000701504	0.00572187	0	1	0	0	0	0	0	Genic	THY1; USP2	ENSG00000036672; ENSG00000154096	frequency
DG-vs-VG	V	D	L	chr11	120100001	120150000	16	1	0.253968	0.015625	4.8457e-05	0.000718776	0	0	1	0	0	0	0	Proximal	LOC649133; OAF; POU2F3	ENSG00000137709; ENSG00000184232; ENSG00000259541	frequency
DG-vs-VG	V	D	L	chr11	121400001	121450000	23	2	0.365079	0.03125	1.06901e-06	3.26913e-05	0.35002	0	0	0	0	0	0.64998	Genic	SORL1	ENSG00000137642	frequency
DG-vs-VG	D	V	L	chr11	123400001	123450000	18	2	0.28125	0.031746	0.00013102	0.00151624	0	1	0	0	0	0	0	Genic	GRAMD1B	ENSG00000023171	frequency
DG-vs-VG	D	V	L	chr11	123450001	123500000	64	48	1	0.761905	1.04673e-05	0.000203249	0	0.22998	0.13002	0	0.14	0	0.5	Genic	GRAMD1B; SCN3B	ENSG00000023171; ENSG00000166257	frequency
DG-vs-VG	V	D	L	chr11	124150001	124200000	18	2	0.285714	0.03125	4.60373e-05	0.000702323	0	0	0	0.69002	0.30998	0	0	Distal	OR8D1; OR8D2	ENSG00000196341; ENSG00000279116	frequency
DG-vs-VG	D	V	L	chr11	124750001	124800000	63	43	0.984375	0.68254	1.81175e-06	5.08205e-05	0	0	1	0	0	0	0	Genic	HEPACAM; HEPN1; ROBO3; ROBO4	ENSG00000154133; ENSG00000154134; ENSG00000165478; ENSG00000221932	frequency
DG-vs-VG	D	V	L	chr11	125350001	125400000	11	0	0.171875	0	0.000611148	0.00505708	0	0.94	0	0	0	0	0.06	Proximal	FEZ1	ENSG00000149557	frequency
DG-vs-VG	D	V	L	chr11	126550001	126600000	60	39	0.9375	0.619048	2.251e-05	0.000389447	0	0	0	1	0	0	0	Proximal	KIRREL3	ENSG00000149571	frequency
DG-vs-VG	V	D	L	chr11	129250001	129300000	18	2	0.285714	0.03125	5.37409e-05	0.00077299	0	0	0	1	0	0	0	Proximal	BARX2	ENSG00000043039	frequency
DG-vs-VG	V	D	L	chr11	130250001	130300000	21	3	0.333333	0.046875	2.91567e-05	0.000465391	0	0	0	1	0	0	0	Genic	ADAMTS8	ENSG00000134917	frequency
DG-vs-VG	D	V	L	chr11	132050001	132100000	64	46	1	0.730159	3.82911e-06	9.36213e-05	0	0	0	0	0	0.92998	0.07002	Proximal	NTM	ENSG00000182667	frequency
DG-vs-VG	V	D	L	chr11	132550001	132600000	14	1	0.222222	0.015625	0.000229214	0.00246599	0	0	0	0	0	0.92	0.08	Proximal	OPCML	ENSG00000183715	frequency
DG-vs-VG	D	V	L	chr11	133150001	133200000	64	50	1	0.793651	5.50369e-05	0.00077299	0	0	0	0	0	1	0	Proximal	OPCML	ENSG00000183715	frequency
DG-vs-VG	D	V	L	chr12	2000001	2050000	47	13	0.734375	0.206349	2.12467e-09	2.30942e-07	0	0.28998	0.61002	0	0	0	0.1	Proximal	CACNA2D4; LINC00940	ENSG00000151062; ENSG00000235049	frequency
DG-vs-VG	D	V	L	chr12	3500001	3550000	63	46	0.984375	0.730159	2.17922e-05	0.000378337	0	0	0.32998	0.53002	0	0	0.14	Proximal	PRMT8	ENSG00000111218	frequency
DG-vs-VG	D	V	L	chr12	4500001	4550000	59	35	0.921875	0.555556	1.94743e-06	5.24208e-05	0	0.98	0	0	0	0	0.02	Proximal	FGF6	ENSG00000111241	frequency
DG-vs-VG	V	D	L	chr12	4600001	4650000	12	1	0.190476	0.015625	0.000935324	0.00738803	0	0.78998	0	0	0	0	0.21002	Proximal	C12orf4; RAD51AP1	ENSG00000047621; ENSG00000111247	frequency
DG-vs-VG	V	D	L	chr12	12800001	12850000	14	0	0.222222	0	2.4139e-05	0.000399322	1	0	0	0	0	0	0	Genic	GPR19	ENSG00000183150	frequency
DG-vs-VG	V	D	L	chr12	12950001	13000000	11	0	0.174603	0	0.000276845	0.00273157	1	0	0	0	0	0	0	Genic	DDX47	ENSG00000213782	frequency
DG-vs-VG	V	D	L	chr12	13200001	13250000	44	20	0.698413	0.3125	1.76584e-05	0.000322823	0.54	0.30998	0	0	0	0	0.15002	Genic	FAM234B; GSG1	ENSG00000084444; ENSG00000111305	frequency
DG-vs-VG	V	D	L	chr12	13850001	13900000	11	0	0.174603	0	0.000276845	0.00273157	0	0	0	0	1	0	0	Proximal	GRIN2B	ENSG00000273079	frequency
DG-vs-VG	D	V	L	chr12	13900001	13950000	42	6	0.65625	0.0952381	2.92616e-11	7.60042e-09	0	0	0	0	1	0	0	Proximal	GRIN2B	ENSG00000273079	frequency
DG-vs-VG	V	D	L	chr12	18600001	18650000	38	19	0.603175	0.296875	0.00109328	0.00827932	0	0	0	0	0	1	0	Proximal	PIK3C2G	ENSG00000139144	frequency
DG-vs-VG	V	D	L	chr12	20500001	20550000	9	0	0.142857	0	0.00133547	0.00935859	0	0	0	0	0	0.88	0.12	Genic	PDE3A	ENSG00000172572	frequency
DG-vs-VG	V	D	L	chr12	23650001	23700000	48	31	0.761905	0.484375	0.000917993	0.00729724	0	0	0	0	0.45002	0.06	0.48998	Proximal	SOX5	ENSG00000134532	frequency
DG-vs-VG	V	D	L	chr12	25650001	25700000	35	12	0.555556	0.1875	5.82179e-06	0.000128092	0	0	1	0	0	0	0	Distal	LMNTD1	ENSG00000152936	frequency
DG-vs-VG	V	D	L	chr12	25750001	25800000	19	4	0.301587	0.0625	0.000428296	0.00405584	0	0	1	0	0	0	0	Distal	LMNTD1	ENSG00000152936	frequency
DG-vs-VG	V	D	L	chr12	31100001	31150000	22	1	0.349206	0.015625	3.19511e-07	1.25645e-05	0	0	0.91002	0.00998	0	0	0.08	Genic	TSPAN11	ENSG00000110900	frequency
DG-vs-VG	V	D	L	chr12	34150001	34200000	13	1	0.206349	0.015625	0.000487608	0.00445915	0	0	0	0	1	0	0	Distal	ALG10	ENSG00000139133	frequency
DG-vs-VG	V	D	L	chr12	38700001	38750000	11	0	0.174603	0	0.000250175	0.00262101	0	0	0	0	0.80998	0	0.19002	Distal	ALG10B	ENSG00000175548	frequency
DG-vs-VG	D	V	L	chr12	39950001	40000000	24	2	0.375	0.031746	1.06901e-06	3.26913e-05	0	0	1	0	0	0	0	Distal	ABCD2	ENSG00000173208	frequency
DG-vs-VG	V	D	L	chr12	43850001	43900000	19	4	0.301587	0.0625	0.000475588	0.00442613	0	0	0	1	0	0	0	Proximal	ADAMTS20	ENSG00000173157	frequency
DG-vs-VG	V	D	L	chr12	44500001	44550000	12	0	0.190476	0	0.000124103	0.00146348	0	0	0	1	0	0	0	Proximal	TMEM117	ENSG00000139173	frequency
DG-vs-VG	V	D	L	chr12	44550001	44600000	13	0	0.206349	0	5.50369e-05	0.00077299	0	0	0	0.46998	0.39002	0	0.14	Proximal	TMEM117	ENSG00000139173	frequency
DG-vs-VG	V	D	L	chr12	44750001	44800000	9	0	0.142857	0	0.00113417	0.0085501	0	0	0	1	0	0	0	Proximal	TMEM117	ENSG00000139173	frequency
DG-vs-VG	V	D	L	chr12	45250001	45300000	15	0	0.238095	0	1.04673e-05	0.000203249	0	0	0	0.98	0	0	0.02	Proximal	NELL2	ENSG00000184613	frequency
DG-vs-VG	V	D	L	chr12	48350001	48400000	26	7	0.412698	0.109375	0.000103482	0.00134434	0.08	0.76	0	0	0	0	0.16	Proximal	COL2A1; TMEM106C	ENSG00000134291; ENSG00000139219	frequency
DG-vs-VG	D	V	L	chr12	49950001	50000000	51	30	0.796875	0.47619	0.000208591	0.00228718	1	0	0	0	0	0	0	Genic	FAM186B; KCNH3; MCRS1	ENSG00000135436; ENSG00000135519; ENSG00000187778	frequency
DG-vs-VG	V	D	L	chr12	50250001	50300000	15	2	0.238095	0.03125	0.000567864	0.00495734	0	1	0	0	0	0	0	Genic	FAIM2	ENSG00000135472	frequency
DG-vs-VG	V	D	L	chr12	52100001	52150000	14	0	0.222222	0	2.4139e-05	0.000399322	0	1	0	0	0	0	0	Genic	SCN8A	ENSG00000196876	frequency
DG-vs-VG	V	D	L	chr12	53150001	53200000	11	0	0.174603	0	0.000276845	0.00273157	0	1	0	0	0	0	0	Genic	KRT3; KRT76	ENSG00000185069; ENSG00000186442	frequency
DG-vs-VG	V	D	L	chr12	54300001	54350000	15	0	0.238095	0	1.04673e-05	0.000203249	0	1	0	0	0	0	0	Genic	HOXC12; HOXC13; HOXC13-AS	ENSG00000123364; ENSG00000123407; ENSG00000249641	frequency
DG-vs-VG	V	D	L	chr12	55700001	55750000	30	13	0.47619	0.203125	0.000245482	0.00260596	0	0	0.11002	0.48998	0	0	0.4	Distal	OR6C1; OR6C3	ENSG00000205329; ENSG00000205330	frequency
DG-vs-VG	V	D	L	chr12	57400001	57450000	21	2	0.333333	0.03125	5.68778e-06	0.000125281	1	0	0	0	0	0	0	Genic	MYO1A; NEMP1; TAC3; ZBTB39	ENSG00000166860; ENSG00000166863; ENSG00000166866; ENSG00000166881	frequency
DG-vs-VG	V	D	L	chr12	64650001	64700000	21	0	0.333333	0	5.36908e-08	2.84078e-06	0	0.36998	0.63002	0	0	0	0	Genic	C12orf56	ENSG00000185306	frequency
DG-vs-VG	V	D	L	chr12	65450001	65500000	15	1	0.238095	0.015625	9.40984e-05	0.00123085	0	0	1	0	0	0	0	Genic	WIF1	ENSG00000156076	frequency
DG-vs-VG	V	D	L	chr12	65700001	65750000	11	0	0.174603	0	0.000276845	0.00273157	0	0	0	1	0	0	0	Proximal	MSRB3	ENSG00000174099	frequency
DG-vs-VG	V	D	L	chr12	66950001	67000000	9	0	0.142857	0	0.00133547	0.00935859	0	0	0	0.88	0.04	0	0.08	Genic	GRIP1	ENSG00000155974	frequency
DG-vs-VG	V	D	L	chr12	71150001	71200000	41	17	0.650794	0.265625	1.44039e-05	0.000267234	0	0	0	0.12998	0.85002	0	0.02	Proximal	PTPRR	ENSG00000153233	frequency
DG-vs-VG	V	D	L	chr12	72750001	72800000	15	1	0.238095	0.015625	0.000106169	0.00135075	0	0	0	0	1	0	0	Proximal	TRHDE	ENSG00000072657	frequency
DG-vs-VG	D	V	L	chr12	76700001	76750000	41	19	0.640625	0.301587	0.00017517	0.00196378	0	0	1	0	0	0	0	Genic	BBS10; OSBPL8	ENSG00000091039; ENSG00000179941	frequency
DG-vs-VG	V	D	L	chr12	80600001	80650000	21	4	0.333333	0.0625	0.000116026	0.00143955	0	0	0	0.56	0	0	0.44	Proximal	OTOGL	ENSG00000165899	frequency
DG-vs-VG	V	D	L	chr12	80800001	80850000	48	16	0.761905	0.25	1.67442e-08	1.14696e-06	0	0	0	1	0	0	0	Proximal	PTPRQ	ENSG00000139304	frequency
DG-vs-VG	V	D	L	chr12	92800001	92850000	10	0	0.15873	0	0.000611148	0.00505708	0	0	0	0.4	0	0	0.6	Proximal	CLLU1; CLLU1OS	ENSG00000205057; ENSG00000257127	frequency
DG-vs-VG	D	V	L	chr12	93100001	93150000	54	35	0.84375	0.555556	0.00078961	0.0063499	0	1	0	0	0	0	0	Genic	C12orf74; PLEKHG7	ENSG00000187510; ENSG00000214215	frequency
DG-vs-VG	V	D	L	chr12	99450001	99500000	13	1	0.206349	0.015625	0.000487608	0.00445915	0	0	0	1	0	0	0	Genic	ANKS1B	ENSG00000185046	frequency
DG-vs-VG	V	D	L	chr12	99850001	99900000	17	0	0.269841	0	1.89948e-06	5.11989e-05	0	0	0	0	1	0	0	Proximal	ANKS1B	ENSG00000185046	frequency
DG-vs-VG	D	V	L	chr12	101100001	101150000	63	46	0.984375	0.730159	4.24609e-05	0.000655261	0	0	0	0.08998	0.87002	0	0.04	Proximal	ANO4	ENSG00000151572	frequency
DG-vs-VG	V	D	L	chr12	104150001	104200000	27	2	0.428571	0.03125	3.0424e-08	1.85512e-06	0	0.17002	0.80998	0	0	0	0.02	Genic	NT5DC3; STAB2	ENSG00000111696; ENSG00000136011	frequency
DG-vs-VG	D	V	L	chr12	105050001	105100000	25	3	0.390625	0.047619	2.65295e-06	6.75603e-05	0	0.86998	0.07002	0	0	0	0.06	Distal	CHST11	ENSG00000171310	frequency
DG-vs-VG	V	D	L	chr12	105100001	105150000	23	4	0.365079	0.0625	2.251e-05	0.000389447	0	0.15002	0.76998	0	0	0	0.08	Distal	CHST11	ENSG00000171310	frequency
DG-vs-VG	V	D	L	chr12	105400001	105450000	9	0	0.142857	0	0.00133547	0.00935859	0.3	0.32	0	0	0	0	0.38	Distal	ALDH1L2	ENSG00000136010	frequency
DG-vs-VG	D	V	L	chr12	106850001	106900000	27	8	0.421875	0.126984	0.000282696	0.00278244	0	0	1	0	0	0	0	Proximal	LOC100287944; POLR3B	ENSG00000013503; ENSG00000257545	frequency
DG-vs-VG	V	D	L	chr12	107950001	108000000	30	1	0.47619	0.015625	1.56403e-10	2.67355e-08	0	0	0	1	0	0	0	Proximal	BTBD11	ENSG00000151136	frequency
DG-vs-VG	D	V	L	chr12	108950001	109000000	59	29	0.921875	0.460317	8.89803e-09	6.87107e-07	1	0	0	0	0	0	0	Proximal	ISCU; SART3; TMEM119	ENSG00000075856; ENSG00000136003; ENSG00000183160	frequency
DG-vs-VG	V	D	L	chr12	109200001	109250000	14	1	0.222222	0.015625	0.000229214	0.00246599	1	0	0	0	0	0	0	Genic	SSH1	ENSG00000084112	frequency
DG-vs-VG	D	V	L	chr12	109700001	109750000	46	25	0.71875	0.396825	0.000335521	0.00326223	0	0	1	0	0	0	0	Genic	ACACB; FOXN4	ENSG00000076555; ENSG00000139445	frequency
DG-vs-VG	D	V	L	chr12	110000001	110050000	63	50	0.984375	0.793651	0.000487608	0.00445915	0	1	0	0	0	0	0	Genic	MMAB; MVK	ENSG00000110921; ENSG00000139428	frequency
DG-vs-VG	V	D	L	chr12	111250001	111300000	18	0	0.285714	0	7.94328e-07	2.54185e-05	0.76998	0.21002	0	0	0	0	0.02	Genic	CCDC63	ENSG00000173093	frequency
DG-vs-VG	V	D	L	chr12	111500001	111550000	23	1	0.365079	0.015625	1.04788e-07	5.16198e-06	0	0	1	0	0	0	0	Genic	CUX2	ENSG00000111249	frequency
DG-vs-VG	V	D	L	chr12	111550001	111600000	25	0	0.396825	0	1.20974e-09	1.399e-07	0	0	1	0	0	0	0	Genic	CUX2	ENSG00000111249	frequency
DG-vs-VG	D	V	L	chr12	111600001	111650000	60	24	0.9375	0.380952	7.56381e-12	2.564e-09	0	0.69002	0.26998	0	0	0	0.04	Genic	CUX2	ENSG00000111249	frequency
DG-vs-VG	D	V	L	chr12	113050001	113100000	26	8	0.40625	0.126984	0.0005468	0.00493086	0	1	0	0	0	0	0	Distal	RPH3A	ENSG00000089169	frequency
DG-vs-VG	V	D	L	chr12	113900001	113950000	21	5	0.333333	0.078125	0.000381744	0.0036548	0	1	0	0	0	0	0	Genic	LHX5	ENSG00000089116	frequency
DG-vs-VG	D	V	L	chr12	115100001	115150000	63	48	0.984375	0.761905	0.000106169	0.00135075	0	0	0	0	0	1	0	Genic	TBX3	ENSG00000135111	frequency
DG-vs-VG	V	D	L	chr12	117250001	117300000	10	0	0.15873	0	0.000611148	0.00505708	0	1	0	0	0	0	0	Genic	HRK; RNFT2	ENSG00000135116; ENSG00000135119	frequency
DG-vs-VG	D	V	L	chr12	118250001	118300000	36	11	0.5625	0.174603	7.61e-06	0.000160965	0	0	1	0	0	0	0	Genic	KSR2	ENSG00000171435	frequency
DG-vs-VG	V	D	L	chr12	119500001	119550000	27	5	0.428571	0.078125	4.41198e-06	0.000103127	0	0	0	0	1	0	0	Proximal	SRRM4	ENSG00000139767	frequency
DG-vs-VG	V	D	L	chr12	119750001	119800000	19	1	0.301587	0.015625	3.56073e-06	8.80279e-05	0	0	0	0.31002	0.00998	0	0.68	Proximal	CCDC60	ENSG00000183273	frequency
DG-vs-VG	V	D	L	chr12	119850001	119900000	14	0	0.222222	0	2.4139e-05	0.000399322	0	0	0	1	0	0	0	Proximal	CCDC60	ENSG00000183273	frequency
DG-vs-VG	V	D	L	chr12	120200001	120250000	19	0	0.301587	0	3.27934e-07	1.25645e-05	0	0.21002	0.78998	0	0	0	0	Genic	CIT	ENSG00000122966	frequency
DG-vs-VG	V	D	L	chr12	121250001	121300000	16	0	0.253968	0	4.48601e-06	0.000103127	0	0.8	0	0	0	0	0.2	Genic	SPPL3	ENSG00000157837	frequency
DG-vs-VG	V	D	L	chr12	122550001	122600000	33	15	0.52381	0.234375	0.000967852	0.00758867	1	0	0	0	0	0	0	Genic	MLXIP	ENSG00000175727	frequency
DG-vs-VG	V	D	L	chr12	124550001	124600000	11	0	0.174603	0	0.000276845	0.00273157	0	0	1	0	0	0	0	Genic	ZNF664-FAM101A	ENSG00000178882	frequency
DG-vs-VG	D	V	L	chr12	125600001	125650000	63	46	0.984375	0.730159	2.17922e-05	0.000378337	0	1	0	0	0	0	0	Genic	AACS	ENSG00000081760	frequency
DG-vs-VG	D	V	L	chr12	126400001	126450000	60	44	0.9375	0.698413	0.000475588	0.00442613	0	0	0	0	0	0.98	0.02	Distal	LINC00939	ENSG00000249267	frequency
DG-vs-VG	V	D	L	chr12	129050001	129100000	38	2	0.603175	0.03125	3.01582e-13	1.94569e-10	0	0	0	0	0	0.97002	0.02998	Genic	TMEM132C	ENSG00000181234	frequency
DG-vs-VG	V	D	L	chr12	129100001	129150000	23	4	0.365079	0.0625	2.61553e-05	0.000428776	0	0	0	0	0.47002	0.34998	0.18	Genic	TMEM132C	ENSG00000181234	frequency
DG-vs-VG	V	D	L	chr12	129650001	129700000	22	4	0.349206	0.0625	4.84605e-05	0.000718776	0	0	0	0	0	0.7	0.3	Distal	TMEM132D	ENSG00000151952	frequency
DG-vs-VG	D	V	L	chr12	131500001	131550000	62	42	0.96875	0.666667	5.68778e-06	0.000125281	0	0	0	1	0	0	0	Distal	ADGRD1	ENSG00000111452	frequency
DG-vs-VG	D	V	L	chr13	22250001	22300000	52	12	0.8125	0.190476	9.48825e-13	5.12878e-10	0	0	0	1	0	0	0	Genic	FGF9	ENSG00000102678	frequency
DG-vs-VG	D	V	L	chr13	22450001	22500000	38	12	0.59375	0.190476	4.13752e-06	0.000100915	0	0	0	0	1	0	0	Genic	LINC00424	ENSG00000226722	frequency
DG-vs-VG	V	D	L	chr13	27600001	27650000	32	2	0.507937	0.03125	2.28616e-10	3.46388e-08	0	1	0	0	0	0	0	Distal	USP12	ENSG00000152484	frequency
DG-vs-VG	V	D	L	chr13	27650001	27700000	13	1	0.206349	0.015625	0.000441671	0.00416082	0	1	0	0	0	0	0	Distal	USP12	ENSG00000152484	frequency
DG-vs-VG	V	D	L	chr13	29550001	29600000	29	4	0.460317	0.0625	1.46062e-07	6.53522e-06	0	0	0	0.48998	0	0	0.51002	Distal	MTUS2	ENSG00000132938	frequency
DG-vs-VG	V	D	L	chr13	29900001	29950000	18	0	0.285714	0	7.94328e-07	2.54185e-05	0	0	0	1	0	0	0	Distal	MTUS2	ENSG00000132938	frequency
DG-vs-VG	V	D	L	chr13	30150001	30200000	15	0	0.238095	0	1.04673e-05	0.000203249	0	0	1	0	0	0	0	Genic	SLC7A1	ENSG00000139514	frequency
DG-vs-VG	D	V	L	chr13	30450001	30500000	51	27	0.796875	0.428571	2.40051e-05	0.000399322	0	1	0	0	0	0	0	Genic	LINC00297	ENSG00000224329	frequency
DG-vs-VG	D	V	L	chr13	30900001	30950000	33	13	0.515625	0.206349	0.000405572	0.00386075	0.75002	0	0	0	0	0	0.24998	Genic	LINC00426	ENSG00000238121	frequency
DG-vs-VG	D	V	L	chr13	31200001	31250000	22	3	0.34375	0.047619	2.91567e-05	0.000465391	0.69002	0.02998	0	0	0	0	0.28	Genic	USPL1	ENSG00000132952	frequency
DG-vs-VG	V	D	L	chr13	31250001	31300000	19	2	0.301587	0.03125	2.82426e-05	0.000456613	0.14998	0.73002	0	0	0	0	0.12	Genic	ALOX5AP	ENSG00000132965	frequency
DG-vs-VG	V	D	L	chr13	32700001	32750000	12	0	0.190476	0	0.000124103	0.00146348	0	0	0.95002	0	0	0	0.04998	Genic	FRY	ENSG00000073910	frequency
DG-vs-VG	V	D	L	chr13	33750001	33800000	12	0	0.190476	0	0.000124103	0.00146348	0	0	1	0	0	0	0	Genic	STARD13	ENSG00000133121	frequency
DG-vs-VG	D	V	L	chr13	36250001	36300000	19	3	0.296875	0.047619	0.000271015	0.00273157	0	0	0	0	0.01002	0	0.98998	Genic	MIR548F5	ENSG00000221348	frequency
DG-vs-VG	V	D	L	chr13	36300001	36350000	15	1	0.238095	0.015625	0.000106169	0.00135075	0	0	0	0.22	0.54	0	0.24	Genic	DCLK1; MIR548F5	ENSG00000133083; ENSG00000221348	frequency
DG-vs-VG	D	V	L	chr13	36550001	36600000	56	33	0.875	0.52381	1.59809e-05	0.000293497	0	0	0	0	1	0	0	Genic	DCLK1	ENSG00000133083	frequency
DG-vs-VG	D	V	L	chr13	43750001	43800000	34	15	0.53125	0.238095	0.000967852	0.00758867	0	0	1	0	0	0	0	Genic	ENOX1	ENSG00000120658	frequency
DG-vs-VG	V	D	L	chr13	45150001	45200000	14	0	0.222222	0	2.4139e-05	0.000399322	0	0	0.36998	0.47002	0	0	0.16	Genic	TSC22D1; TSC22D1-AS1	ENSG00000102804; ENSG00000278156	frequency
DG-vs-VG	D	V	L	chr13	46100001	46150000	51	31	0.796875	0.492063	0.000694112	0.00568478	0	1	0	0	0	0	0	Genic	COG3; ERICH6B	ENSG00000136152; ENSG00000165837	frequency
DG-vs-VG	V	D	L	chr13	49000001	49050000	9	0	0.142857	0	0.00133547	0.00935859	0	0	0.52	0	0	0	0.48	Proximal	LPAR6; RB1	ENSG00000139679; ENSG00000139687	frequency
DG-vs-VG	V	D	L	chr13	50800001	50850000	24	6	0.380952	0.09375	0.00012758	0.0014983	0	0	1	0	0	0	0	Genic	DLEU1	ENSG00000176124	frequency
DG-vs-VG	V	D	L	chr13	51750001	51800000	20	0	0.31746	0	1.08234e-07	5.25407e-06	0	0	1	0	0	0	0	Proximal	FAM124A	ENSG00000150510	frequency
DG-vs-VG	V	D	L	chr13	51900001	51950000	10	0	0.15873	0	0.000611148	0.00505708	0	0.99002	0	0	0	0	0.00998	Proximal	INTS6; MIR5693; SERPINE3	ENSG00000102786; ENSG00000253309; ENSG00000266072	frequency
DG-vs-VG	V	D	L	chr13	52100001	52150000	15	0	0.238095	0	9.04322e-06	0.00018723	0	1	0	0	0	0	0	Genic	MIR4703	ENSG00000266611	frequency
DG-vs-VG	V	D	L	chr13	52250001	52300000	17	2	0.269841	0.03125	0.00011609	0.00143955	0	1	0	0	0	0	0	Genic	WDFY2	ENSG00000139668	frequency
DG-vs-VG	V	D	L	chr13	52750001	52800000	10	0	0.15873	0	0.000611148	0.00505708	0	0	1	0	0	0	0	Genic	MRPS31P5	ENSG00000243406	frequency
DG-vs-VG	V	D	L	chr13	67700001	67750000	13	0	0.206349	0	4.86611e-05	0.000718776	0	0	0	0	0	0.14998	0.85002	Proximal	PCDH9	ENSG00000184226	both
DG-vs-VG	V	D	L	chr13	70350001	70400000	11	0	0.174603	0	0.000250175	0.00262101	0	0	0	0	0	1	0	Distal	KLHL1	ENSG00000150361	frequency
DG-vs-VG	V	D	L	chr13	78900001	78950000	31	10	0.492063	0.15625	5.12668e-05	0.000750612	0	0	0	0	1	0	0	Proximal	RNF219-AS1	ENSG00000234377	frequency
DG-vs-VG	V	D	L	chr13	78950001	79000000	12	1	0.190476	0.015625	0.000935324	0.00738803	0	0	0	0	1	0	0	Proximal	RNF219-AS1	ENSG00000234377	frequency
DG-vs-VG	V	D	L	chr13	92350001	92400000	28	8	0.444444	0.125	7.04744e-05	0.000957533	0	0	0	0	0	1	0	Genic	GPC5	ENSG00000179399	frequency
DG-vs-VG	V	D	L	chr13	93300001	93350000	10	0	0.15873	0	0.000611148	0.00505708	0	0	0	0	0	1	0	Genic	GPC5	ENSG00000179399	frequency
DG-vs-VG	V	D	L	chr13	94100001	94150000	12	1	0.190476	0.015625	0.00102196	0.00789463	0	0	0	0	0	1	0	Genic	GPC6	ENSG00000183098	frequency
DG-vs-VG	V	D	L	chr13	95100001	95150000	17	0	0.269841	0	1.89948e-06	5.11989e-05	0	0	0	1	0	0	0	Genic	DCT	ENSG00000080166	frequency
DG-vs-VG	D	V	L	chr13	97750001	97800000	53	19	0.828125	0.301587	1.59642e-09	1.79373e-07	0	0.11002	0.48998	0	0	0	0.4	Proximal	MBNL2	ENSG00000139793	frequency
DG-vs-VG	V	D	L	chr13	99000001	99050000	19	1	0.301587	0.015625	4.21455e-06	0.00010119	0	0	1	0	0	0	0	Genic	FARP1	ENSG00000152767	frequency
DG-vs-VG	V	D	L	chr13	100000001	100050000	18	3	0.285714	0.046875	0.000271015	0.00273157	0.56998	0.25002	0	0	0	0	0.18	Genic	MIR548AN; MIR623; UBAC2	ENSG00000134882; ENSG00000207719; ENSG00000263515	frequency
DG-vs-VG	V	D	L	chr13	101850001	101900000	27	7	0.428571	0.109375	5.03818e-05	0.000740909	0	0	0	0	0.76998	0	0.23002	Genic	NALCN	ENSG00000102452	frequency
DG-vs-VG	D	V	L	chr13	110850001	110900000	29	4	0.453125	0.0634921	4.43645e-07	1.61619e-05	0	0	0.26	0.68	0	0	0.06	Genic	COL4A1	ENSG00000187498	frequency
DG-vs-VG	D	V	L	chr13	113450001	113500000	29	7	0.453125	0.111111	2.39744e-05	0.000399322	0	0	1	0	0	0	0	Distal	ATP11A	ENSG00000068650	frequency
DG-vs-VG	D	V	L	chr13	113800001	113850000	42	20	0.65625	0.31746	0.00017943	0.00200592	0.04	0.1	0	0	0	0	0.86	Genic	F10; PCID2; PROZ	ENSG00000126218; ENSG00000126226; ENSG00000126231	frequency
DG-vs-VG	V	D	L	chr14	20750001	20800000	15	1	0.238095	0.015625	0.000106169	0.00135075	0.15002	0.76998	0	0	0	0	0.08	Genic	CCNB1IP1; TTC5	ENSG00000100814; ENSG00000136319	frequency
DG-vs-VG	D	V	L	chr14	20900001	20950000	58	17	0.90625	0.269841	5.89909e-14	5.36281e-11	1	0	0	0	0	0	0	Genic	APEX1; KLHL33; OSGEP; PNP; TMEM55B	ENSG00000092094; ENSG00000100823; ENSG00000165782; ENSG00000185271; ENSG00000198805	frequency
DG-vs-VG	D	V	L	chr14	21400001	21450000	18	2	0.28125	0.031746	0.00013102	0.00151624	0	1	0	0	0	0	0	Genic	RNASE2	ENSG00000169385	frequency
DG-vs-VG	V	D	L	chr14	21450001	21500000	24	1	0.380952	0.015625	5.28253e-08	2.84078e-06	0	1	0	0	0	0	0	Genic	METTL17; NDRG2; SLC39A2; TPPP2	ENSG00000165792; ENSG00000165794; ENSG00000165795; ENSG00000179636	frequency
DG-vs-VG	V	D	L	chr14	23550001	23600000	14	0	0.222222	0	2.4139e-05	0.000399322	1	0	0	0	0	0	0	Genic	ACIN1; C14orf119; CEBPE; SLC7A8	ENSG00000092067; ENSG00000092068; ENSG00000100813; ENSG00000179933	frequency
DG-vs-VG	D	V	L	chr14	24750001	24800000	34	3	0.53125	0.047619	6.79255e-10	8.7084e-08	1	0	0	0	0	0	0	Genic	ADCY4; CIDEB; DHRS1; LTB4R; LTB4R2; NOP9	ENSG00000129467; ENSG00000136305; ENSG00000157379; ENSG00000196943; ENSG00000213903; ENSG00000213906	frequency
DG-vs-VG	V	D	L	chr14	24950001	25000000	42	20	0.666667	0.3125	8.60584e-05	0.00114439	0	1	0	0	0	0	0	Genic	CMA1	ENSG00000092009	frequency
DG-vs-VG	D	V	L	chr14	34250001	34300000	47	9	0.734375	0.142857	9.08952e-12	2.99665e-09	0	0	0	1	0	0	0	Proximal	NPAS3	ENSG00000151322	frequency
DG-vs-VG	V	D	L	chr14	46900001	46950000	9	0	0.142857	0	0.001232	0.00907548	0	0	0	0	0	1	0	Distal	LINC00871	ENSG00000258700	frequency
DG-vs-VG	D	V	L	chr14	47850001	47900000	51	19	0.796875	0.301587	4.2662e-08	2.46466e-06	0	0	0	0	0	1	0	Proximal	MDGA2	ENSG00000139915	frequency
DG-vs-VG	D	V	L	chr14	52400001	52450000	64	53	1	0.84127	0.001232	0.00907548	0	0	0.98	0	0	0	0.02	Proximal	GNG2	ENSG00000186469	frequency
DG-vs-VG	D	V	L	chr14	55250001	55300000	64	51	1	0.809524	0.000508421	0.00462411	0	0.98	0	0	0	0	0.02	Genic	SAMD4A	ENSG00000020577	frequency
DG-vs-VG	V	D	L	chr14	60100001	60150000	16	3	0.253968	0.046875	0.0010916	0.00827599	0	0	0	1	0	0	0	Proximal	RTN1	ENSG00000139970	frequency
DG-vs-VG	V	D	L	chr14	60150001	60200000	10	0	0.15873	0	0.000611148	0.00505708	0	0	0	1	0	0	0	Proximal	RTN1	ENSG00000139970	frequency
DG-vs-VG	V	D	L	chr14	60950001	61000000	24	4	0.380952	0.0625	1.20539e-05	0.000230256	0	0	1	0	0	0	0	Genic	C14orf39; SIX6	ENSG00000179008; ENSG00000184302	frequency
DG-vs-VG	V	D	L	chr14	61850001	61900000	29	2	0.460317	0.03125	4.57714e-09	4.18004e-07	0.19002	0.70998	0	0	0	0	0.1	Genic	PRKCH	ENSG00000027075	frequency
DG-vs-VG	V	D	L	chr14	64700001	64750000	34	3	0.539683	0.046875	2.42513e-10	3.61959e-08	0.93002	0.02998	0	0	0	0	0.04	Genic	ESR2	ENSG00000140009	frequency
DG-vs-VG	D	V	L	chr14	65300001	65350000	41	9	0.640625	0.142857	7.90172e-09	6.48974e-07	0	1	0	0	0	0	0	Genic	SPTB	ENSG00000070182	frequency
DG-vs-VG	V	D	L	chr14	66000001	66050000	18	3	0.285714	0.046875	0.000271015	0.00273157	0	0.5	0.02998	0.04	0	0	0.43002	Proximal	FUT8	ENSG00000033170	frequency
DG-vs-VG	D	V	L	chr14	69350001	69400000	55	35	0.859375	0.555556	0.000188116	0.00209833	1	0	0	0	0	0	0	Proximal	ACTN1	ENSG00000072110	frequency
DG-vs-VG	V	D	L	chr14	69500001	69550000	19	1	0.301587	0.015625	3.56073e-06	8.80279e-05	0.26998	0.63002	0	0	0	0	0.1	Genic	DCAF5	ENSG00000139990	frequency
DG-vs-VG	V	D	L	chr14	70150001	70200000	16	3	0.253968	0.046875	0.0010916	0.00827599	0.49002	0.20998	0	0	0	0	0.3	Genic	SRSF5; SUSD6	ENSG00000100647; ENSG00000100650	frequency
DG-vs-VG	D	V	L	chr14	70350001	70400000	52	34	0.8125	0.539683	0.00123182	0.00907548	0	1	0	0	0	0	0	Genic	SMOC1	ENSG00000198732	frequency
DG-vs-VG	V	D	L	chr14	71100001	71150000	10	0	0.15873	0	0.000611148	0.00505708	1	0	0	0	0	0	0	Genic	TTC9	ENSG00000133985	frequency
DG-vs-VG	V	D	L	chr14	72800001	72850000	46	5	0.730159	0.078125	8.54553e-15	1.10186e-11	0	0	0.81002	0.04998	0	0	0.14	Genic	RGS6	ENSG00000182732	frequency
DG-vs-VG	D	V	L	chr14	74900001	74950000	52	31	0.8125	0.492063	0.000178364	0.00199624	0	1	0	0	0	0	0	Genic	MIR4709; NPC2	ENSG00000119655	frequency
DG-vs-VG	V	D	L	chr14	76550001	76600000	22	2	0.349206	0.03125	2.48746e-06	6.39451e-05	0	1	0	0	0	0	0	Proximal	IFT43	ENSG00000119650	frequency
DG-vs-VG	V	D	L	chr14	76800001	76850000	21	3	0.333333	0.046875	2.91567e-05	0.000465391	0	0	1	0	0	0	0	Proximal	ESRRB	ENSG00000119715	frequency
DG-vs-VG	V	D	L	chr14	76900001	76950000	11	0	0.174603	0	0.000276845	0.00273157	0	0	1	0	0	0	0	Proximal	ESRRB	ENSG00000119715	frequency
DG-vs-VG	V	D	L	chr14	78350001	78400000	23	2	0.365079	0.03125	1.06901e-06	3.26913e-05	0	0.06	0.89002	0	0	0	0.04998	Genic	ADCK1	ENSG00000063761	frequency
DG-vs-VG	V	D	L	chr14	79750001	79800000	36	17	0.571429	0.265625	0.000229115	0.00246599	0	0	0	0	0	1	0	Proximal	NRXN3	ENSG00000021645	frequency
DG-vs-VG	V	D	L	chr14	81850001	81900000	23	3	0.365079	0.046875	5.063e-06	0.000114031	0	0	0	1	0	0	0	Genic	STON2	ENSG00000140022	frequency
DG-vs-VG	V	D	L	chr14	88450001	88500000	27	3	0.428571	0.046875	2.0314e-07	8.58942e-06	0	0	0	0.02	0.84	0	0.14	Proximal	GALC; GPR65; LINC01146	ENSG00000054983; ENSG00000140030; ENSG00000258867	frequency
DG-vs-VG	D	V	L	chr14	88750001	88800000	22	4	0.34375	0.0634921	0.000116026	0.00143955	0	0	0	1	0	0	0	Proximal	KCNK10	ENSG00000100433	frequency
DG-vs-VG	V	D	L	chr14	89000001	89050000	10	0	0.15873	0	0.000611148	0.00505708	0	0	0	0.85002	0	0	0.14998	Genic	PTPN21; ZC3H14	ENSG00000070778; ENSG00000100722	frequency
DG-vs-VG	D	V	L	chr14	89700001	89750000	25	6	0.390625	0.0952381	0.000144574	0.00164851	0	0	0.96	0	0	0	0.04	Genic	FOXN3	ENSG00000053254	frequency
DG-vs-VG	V	D	L	chr14	90850001	90900000	12	0	0.190476	0	0.000124103	0.00146348	0	0	1	0	0	0	0	Genic	CALM1	ENSG00000198668	frequency
DG-vs-VG	D	V	L	chr14	91000001	91050000	63	40	0.984375	0.634921	1.30993e-07	6.01813e-06	0	0	1	0	0	0	0	Genic	TTC7B	ENSG00000165914	frequency
DG-vs-VG	D	V	L	chr14	93000001	93050000	19	1	0.296875	0.015873	9.65582e-06	0.000197461	0.86	0.02	0	0	0	0	0.12	Proximal	RIN3	ENSG00000100599	frequency
DG-vs-VG	V	D	L	chr14	93300001	93350000	12	1	0.190476	0.015625	0.00102196	0.00789463	1	0	0	0	0	0	0	Proximal	GOLGA5	ENSG00000066455	frequency
DG-vs-VG	D	V	L	chr14	93350001	93400000	29	4	0.453125	0.0634921	4.43645e-07	1.61619e-05	1	0	0	0	0	0	0	Proximal	CHGA	ENSG00000100604	frequency
DG-vs-VG	D	V	L	chr14	94200001	94250000	63	48	0.984375	0.761905	0.000106169	0.00135075	0	0.66998	0	0	0	0	0.33002	Proximal	PRIMA1	ENSG00000175785	frequency
DG-vs-VG	V	D	L	chr14	94500001	94550000	23	1	0.365079	0.015625	1.30993e-07	6.01813e-06	0.22	0	0.39002	0	0	0	0.38998	Proximal	DDX24; IFI27L1; OTUB2	ENSG00000089723; ENSG00000089737; ENSG00000165948	frequency
DG-vs-VG	V	D	L	chr14	94800001	94850000	28	7	0.444444	0.109375	2.39744e-05	0.000399322	0	0	1	0	0	0	0	Proximal	SERPINA1	ENSG00000197249	frequency
DG-vs-VG	D	V	L	chr14	94950001	95000000	64	52	1	0.825397	0.000276845	0.00273157	0	0	0.50998	0.45002	0	0	0.04	Proximal	SERPINA12	ENSG00000165953	frequency
DG-vs-VG	D	V	L	chr14	95100001	95150000	44	22	0.6875	0.349206	0.00017943	0.00200592	0	0	0	0.98	0	0	0.02	Proximal	SERPINA13P	ENSG00000187483	frequency
DG-vs-VG	D	V	L	chr14	95650001	95700000	58	22	0.90625	0.349206	2.92616e-11	7.60042e-09	0.27002	0.02	0.4	0	0	0	0.30998	Proximal	CLMN	ENSG00000165959	frequency
DG-vs-VG	V	D	L	chr14	95900001	95950000	21	5	0.333333	0.078125	0.000381744	0.0036548	1	0	0	0	0	0	0	Proximal	SYNE3	ENSG00000176438	frequency
DG-vs-VG	V	D	L	chr14	96350001	96400000	53	36	0.84127	0.5625	0.000871088	0.00694924	0	0.12	0.05002	0.44	0	0	0.38998	Proximal	TUNAR	ENSG00000250366	frequency
DG-vs-VG	V	D	L	chr14	96500001	96550000	28	2	0.444444	0.03125	1.19187e-08	8.76377e-07	0	0	1	0	0	0	0	Genic	C14orf132	ENSG00000227051	frequency
DG-vs-VG	D	V	L	chr14	96650001	96700000	31	13	0.484375	0.206349	0.00141534	0.00984928	0	0	1	0	0	0	0	Genic	BDKRB2	ENSG00000168398	frequency
DG-vs-VG	D	V	L	chr14	99600001	99650000	53	22	0.828125	0.349206	7.48393e-08	3.85403e-06	0	0	0	0.65002	0.26998	0	0.08	Proximal	BCL11B	ENSG00000127152	frequency
DG-vs-VG	V	D	L	chr14	100000001	100050000	47	2	0.746032	0.03125	1.7776e-18	8.888e-15	0.99002	0	0	0	0	0	0.00998	Genic	CCDC85C	ENSG00000205476	frequency
DG-vs-VG	V	D	L	chr14	100250001	100300000	13	1	0.206349	0.015625	0.000487608	0.00445915	0.2	0	0.04	0	0	0	0.76	Genic	EML1	ENSG00000066629	frequency
DG-vs-VG	D	V	L	chr14	100500001	100550000	42	8	0.65625	0.126984	6.83633e-10	8.7087e-08	0	1	0	0	0	0	0	Genic	EVL	ENSG00000196405	frequency
DG-vs-VG	D	V	L	chr14	100550001	100600000	38	10	0.59375	0.15873	4.7633e-07	1.72583e-05	0.59002	0.26998	0	0	0	0	0.14	Genic	EVL	ENSG00000196405	frequency
DG-vs-VG	D	V	L	chr14	102150001	102200000	24	6	0.375	0.0952381	0.000288812	0.00283427	0	1	0	0	0	0	0	Genic	LINC00239	ENSG00000258512	frequency
DG-vs-VG	D	V	L	chr14	102400001	102450000	16	0	0.25	0	1.04673e-05	0.000203249	1	0	0	0	0	0	0	Genic	DYNC1H1	ENSG00000197102	frequency
DG-vs-VG	V	D	L	chr14	103150001	103200000	9	0	0.142857	0	0.00133547	0.00935859	1	0	0	0	0	0	0	Genic	RCOR1	ENSG00000089902	frequency
DG-vs-VG	D	V	L	chr14	103950001	104000000	38	19	0.59375	0.301587	0.00127322	0.00933447	1	0	0	0	0	0	0	Genic	CKB; MARK3; TRMT61A	ENSG00000075413; ENSG00000166165; ENSG00000166166	frequency
DG-vs-VG	V	D	L	chr14	104400001	104450000	11	0	0.174603	0	0.000276845	0.00273157	0	0.74998	0.11002	0	0	0	0.14	Genic	RD3L; TDRD9	ENSG00000156414; ENSG00000227729	frequency
DG-vs-VG	D	V	L	chr14	105050001	105100000	13	1	0.203125	0.015873	0.00102196	0.00789463	0.33002	0.66998	0	0	0	0	0	Genic	C14orf180; TMEM179	ENSG00000184601; ENSG00000258986	frequency
DG-vs-VG	V	D	L	chr14	105650001	105700000	16	1	0.253968	0.015625	4.8457e-05	0.000718776	1	0	0	0	0	0	0	Genic	BRF1	ENSG00000185024	frequency
DG-vs-VG	V	D	L	chr15	22400001	22450000	24	8	0.380952	0.125	0.000939924	0.00741557	0	0	0	0	0	0.99002	0.00998	Distal	OR4N3P	ENSG00000259435	frequency
DG-vs-VG	D	V	L	chr15	22700001	22750000	39	19	0.609375	0.301587	0.000678904	0.00556707	0	0	0.41002	0.46998	0	0	0.12	Genic	GOLGA6L1; GOLGA8DP	ENSG00000175676; ENSG00000273976	frequency
DG-vs-VG	D	V	L	chr15	23550001	23600000	45	23	0.703125	0.365079	0.00017517	0.00196378	0	0	0	0	0.98	0	0.02	Distal	GOLGA6L22	ENSG00000274404	frequency
DG-vs-VG	V	D	L	chr15	24900001	24950000	13	0	0.206349	0	4.86611e-05	0.000718776	0	0	0	0	0	1	0	Distal	NPAP1	ENSG00000185823	frequency
DG-vs-VG	V	D	L	chr15	25400001	25450000	42	35	0.666667	0.546875	0.000158579	0.00179388	0	0	0	0	1	0	0	Distal	SNORD109B; SNORD115-1; SNORD115-10; SNORD115-11; SNORD115-13; SNORD115-14; SNORD115-16; SNORD115-17; SNORD115-2; SNORD115-3; SNORD115-4; SNORD115-5; SNORD115-6; SNORD115-7; SNORD115-8; SNORD115-9	ENSG00000199712; ENSG00000199782; ENSG00000199960; ENSG00000199970; ENSG00000200486; ENSG00000200503; ENSG00000200680; ENSG00000200726; ENSG00000200757; ENSG00000200812; ENSG00000201482; ENSG00000201831; ENSG00000201943; ENSG00000239169; ENSG00000273835; ENSG00000278089	frequency
DG-vs-VG	V	D	L	chr15	25500001	25550000	18	3	0.285714	0.046875	0.000271015	0.00273157	0	0	0	0	1	0	0	Distal	SNORD109B; SNORD115-48	ENSG00000201634; ENSG00000239169	frequency
DG-vs-VG	V	D	L	chr15	27550001	27600000	50	24	0.793651	0.375	2.11285e-06	5.60437e-05	0	0	0	0	0	1	0	Distal	GABRG3	ENSG00000182256	frequency
DG-vs-VG	D	V	L	chr15	28150001	28200000	48	25	0.75	0.396825	0.00013649	0.00157156	0	0	0	0	1	0	0	Distal	OCA2	ENSG00000104044	frequency
DG-vs-VG	D	V	L	chr15	28250001	28300000	38	18	0.59375	0.285714	0.000648088	0.00533406	0	0	0	0	1	0	0	Distal	OCA2	ENSG00000104044	frequency
DG-vs-VG	V	D	L	chr15	29950001	30000000	13	0	0.206349	0	5.50369e-05	0.00077299	0	0	0.83002	0.04	0	0	0.12998	Distal	TJP1	ENSG00000104067	frequency
DG-vs-VG	V	D	L	chr15	31950001	32000000	10	0	0.15873	0	0.000558084	0.00494755	0	0.38998	0	0	0.49002	0	0.12	Genic	OTUD7A	ENSG00000169918	frequency
DG-vs-VG	V	D	L	chr15	32100001	32150000	17	3	0.269841	0.046875	0.000549051	0.00493086	0	0	0	0	1	0	0	Distal	OTUD7A	ENSG00000169918	frequency
DG-vs-VG	V	D	L	chr15	34050001	34100000	10	0	0.15873	0	0.000611148	0.00505708	0	0	1	0	0	0	0	Genic	RYR3	ENSG00000198838	frequency
DG-vs-VG	V	D	L	chr15	34650001	34700000	14	2	0.222222	0.03125	0.00115205	0.00862635	0.36998	0.59002	0	0	0	0	0.04	Genic	GOLGA8A; LPCAT4; MIR1233-2	ENSG00000175265; ENSG00000176454; ENSG00000221065	frequency
DG-vs-VG	V	D	L	chr15	36900001	36950000	10	0	0.15873	0	0.000611148	0.00505708	0	0	0	1	0	0	0	Genic	C15orf41	ENSG00000186073	frequency
DG-vs-VG	V	D	L	chr15	40500001	40550000	15	1	0.238095	0.015625	0.000106169	0.00135075	1	0	0	0	0	0	0	Genic	BUB1B; PAK6	ENSG00000137843; ENSG00000156970	frequency
DG-vs-VG	V	D	L	chr15	41250001	41300000	12	0	0.190476	0	0.000124103	0.00146348	1	0	0	0	0	0	0	Genic	INO80	ENSG00000128908	frequency
DG-vs-VG	D	V	L	chr15	42150001	42200000	63	43	0.984375	0.68254	1.81175e-06	5.08205e-05	1	0	0	0	0	0	0	Genic	EHD4; MIR4310; SPTBN5	ENSG00000103966; ENSG00000137877; ENSG00000264850	frequency
DG-vs-VG	V	D	L	chr15	42350001	42400000	39	4	0.619048	0.0625	7.56381e-12	2.564e-09	0	1	0	0	0	0	0	Genic	PLA2G4D	ENSG00000159337	frequency
DG-vs-VG	D	V	L	chr15	45000001	45050000	47	21	0.734375	0.333333	7.2642e-06	0.000155632	1	0	0	0	0	0	0	Genic	B2M; PATL2; TRIM69	ENSG00000166710; ENSG00000185880; ENSG00000229474	frequency
DG-vs-VG	V	D	L	chr15	49650001	49700000	58	45	0.920635	0.703125	0.000953266	0.00751195	0	0	0	1	0	0	0	Distal	FAM227B	ENSG00000166262	frequency
DG-vs-VG	D	V	L	chr15	50450001	50500000	38	11	0.59375	0.174603	1.4554e-06	4.24315e-05	0	1	0	0	0	0	0	Distal	SLC27A2	ENSG00000140284	frequency
DG-vs-VG	V	D	L	chr15	54550001	54600000	9	0	0.142857	0	0.00133547	0.00935859	0	0	0	0	0	1	0	Distal	UNC13C	ENSG00000137766	frequency
DG-vs-VG	V	D	L	chr15	58400001	58450000	16	1	0.253968	0.015625	4.24609e-05	0.000655261	0	0	1	0	0	0	0	Proximal	ALDH1A2; AQP9	ENSG00000103569; ENSG00000128918	frequency
DG-vs-VG	V	D	L	chr15	58450001	58500000	37	17	0.587302	0.265625	0.000281615	0.0027759	0	0.02	0.96	0	0	0	0.02	Proximal	ALDH1A2; AQP9	ENSG00000103569; ENSG00000128918	frequency
DG-vs-VG	D	V	L	chr15	58500001	58550000	29	10	0.453125	0.15873	0.000461304	0.00432891	0	0	1	0	0	0	0	Proximal	ALDH1A2	ENSG00000128918	frequency
DG-vs-VG	V	D	L	chr15	58800001	58850000	9	0	0.142857	0	0.00133547	0.00935859	0	1	0	0	0	0	0	Proximal	LIPC	ENSG00000166035	frequency
DG-vs-VG	V	D	L	chr15	59450001	59500000	9	0	0.142857	0	0.00133547	0.00935859	0.07002	0.18998	0.3	0	0	0	0.44	Genic	LDHAL6B; MIR2116; MYO1E	ENSG00000157483; ENSG00000171989; ENSG00000253030	frequency
DG-vs-VG	D	V	L	chr15	59550001	59600000	50	20	0.78125	0.31746	1.55728e-07	6.92125e-06	1	0	0	0	0	0	0	Genic	MYO1E	ENSG00000157483	frequency
DG-vs-VG	D	V	L	chr15	61150001	61200000	10	0	0.15625	0	0.00133547	0.00935859	0	0	1	0	0	0	0	Proximal	RORA	ENSG00000069667	frequency
DG-vs-VG	V	D	L	chr15	61300001	61350000	13	0	0.206349	0	4.86611e-05	0.000718776	0	0	0	1	0	0	0	Proximal	RORA	ENSG00000069667	frequency
DG-vs-VG	V	D	L	chr15	61350001	61400000	15	0	0.238095	0	1.04673e-05	0.000203249	0	0	0	1	0	0	0	Proximal	RORA	ENSG00000069667	frequency
DG-vs-VG	V	D	L	chr15	63600001	63650000	33	4	0.52381	0.0625	4.39157e-09	4.08518e-07	1	0	0	0	0	0	0	Genic	APH1B; CA12	ENSG00000074410; ENSG00000138613	frequency
DG-vs-VG	V	D	L	chr15	64250001	64300000	36	0	0.571429	0	8.17111e-15	1.10186e-11	1	0	0	0	0	0	0	Genic	DAPK2	ENSG00000035664	both
DG-vs-VG	V	D	L	chr15	65350001	65400000	22	6	0.349206	0.09375	0.000564623	0.00495734	1	0	0	0	0	0	0	Genic	KBTBD13; RASL12; UBAP1L	ENSG00000103710; ENSG00000234438; ENSG00000246922	frequency
DG-vs-VG	V	D	L	chr15	66300001	66350000	10	0	0.15873	0	0.000611148	0.00505708	0	0.56	0	0	0	0	0.44	Genic	MEGF11; MIR4311	ENSG00000157890; ENSG00000263512	frequency
DG-vs-VG	D	V	L	chr15	66400001	66450000	54	27	0.84375	0.428571	2.18494e-06	5.78791e-05	0	1	0	0	0	0	0	Genic	MEGF11	ENSG00000157890	frequency
DG-vs-VG	V	D	L	chr15	69350001	69400000	9	0	0.142857	0	0.00133547	0.00935859	0	1	0	0	0	0	0	Genic	EWSAT1; MIR548H4	ENSG00000212766; ENSG00000221616	frequency
DG-vs-VG	V	D	L	chr15	70100001	70150000	33	4	0.52381	0.0625	4.39157e-09	4.08518e-07	0	0.98	0	0	0	0	0.02	Proximal	LINC00593	ENSG00000259703	frequency
DG-vs-VG	V	D	L	chr15	70950001	71000000	9	0	0.142857	0	0.001232	0.00907548	0	0.48	0	0	0	0	0.52	Proximal	UACA	ENSG00000137831	frequency
DG-vs-VG	V	D	L	chr15	71450001	71500000	27	7	0.428571	0.109375	4.36752e-05	0.000670894	0	0	0	1	0	0	0	Genic	THSD4	ENSG00000187720	frequency
DG-vs-VG	V	D	L	chr15	71500001	71550000	9	0	0.142857	0	0.00133547	0.00935859	0	0	0	0.50998	0	0	0.49002	Proximal	THSD4	ENSG00000187720	frequency
DG-vs-VG	V	D	L	chr15	72000001	72050000	25	4	0.396825	0.0625	5.44475e-06	0.000121535	0	0	1	0	0	0	0	Genic	THSD4	ENSG00000187720	frequency
DG-vs-VG	V	D	L	chr15	74450001	74500000	33	5	0.52381	0.078125	2.32006e-08	1.492e-06	0.19002	0.74998	0	0	0	0	0.06	Proximal	ISLR; STRA6	ENSG00000129009; ENSG00000137868	frequency
DG-vs-VG	V	D	L	chr15	74500001	74550000	22	0	0.349206	0	2.12737e-08	1.395e-06	1	0	0	0	0	0	0	Genic	CCDC33; STRA6	ENSG00000137868; ENSG00000140481	frequency
DG-vs-VG	V	D	L	chr15	74600001	74650000	30	12	0.47619	0.1875	0.000663782	0.00545201	1	0	0	0	0	0	0	Genic	CCDC33; CYP11A1	ENSG00000140459; ENSG00000140481	frequency
DG-vs-VG	V	D	L	chr15	74700001	74750000	22	5	0.349206	0.078125	0.000191245	0.00212613	1	0	0	0	0	0	0	Genic	SEMA7A; UBL7	ENSG00000138623; ENSG00000138629	frequency
DG-vs-VG	D	V	L	chr15	75550001	75600000	49	26	0.765625	0.412698	0.000117844	0.00145937	0.96	0.04	0	0	0	0	0	Genic	GOLGA6C; GOLGA6D	ENSG00000140478; ENSG00000167195	frequency
DG-vs-VG	D	V	L	chr15	76450001	76500000	27	1	0.421875	0.015873	8.16145e-09	6.48974e-07	0	1	0	0	0	0	0	Genic	TMEM266	ENSG00000169758	frequency
DG-vs-VG	V	D	L	chr15	77250001	77300000	36	17	0.571429	0.265625	0.00060986	0.00505708	0.04	0.8	0	0	0	0	0.16	Genic	PSTPIP1	ENSG00000140368	frequency
DG-vs-VG	D	V	L	chr15	77300001	77350000	59	37	0.921875	0.587302	9.78109e-06	0.000199614	0	1	0	0	0	0	0	Genic	PSTPIP1; TSPAN3	ENSG00000140368; ENSG00000140391	frequency
DG-vs-VG	V	D	L	chr15	77400001	77450000	25	4	0.396825	0.0625	4.56802e-06	0.000104531	0	1	0	0	0	0	0	Genic	PEAK1	ENSG00000173517	frequency
DG-vs-VG	V	D	L	chr15	77600001	77650000	9	0	0.142857	0	0.00133547	0.00935859	0	1	0	0	0	0	0	Proximal	PEAK1	ENSG00000173517	frequency
DG-vs-VG	D	V	L	chr15	77950001	78000000	50	27	0.78125	0.428571	0.000192747	0.00214044	0	0.84998	0.02	0	0	0	0.13002	Proximal	LINGO1	ENSG00000169783	frequency
DG-vs-VG	D	V	L	chr15	79000001	79050000	50	12	0.78125	0.190476	1.48778e-11	4.5778e-09	0	1	0	0	0	0	0	Genic	LOC646938	ENSG00000238166	frequency
DG-vs-VG	D	V	L	chr15	81100001	81150000	37	18	0.578125	0.285714	0.00121369	0.00905153	0	0.32	0.54998	0	0	0	0.13002	Proximal	CEMIP; MIR549A	ENSG00000103888; ENSG00000208003	frequency
DG-vs-VG	V	D	L	chr15	81150001	81200000	29	10	0.460317	0.15625	0.000238392	0.00253879	0	0.77002	0	0	0	0	0.22998	Proximal	CEMIP	ENSG00000103888	frequency
DG-vs-VG	D	V	L	chr15	81600001	81650000	63	41	0.984375	0.650794	3.19511e-07	1.25645e-05	0	0	0.08998	0.77002	0	0	0.14	Proximal	IL16; STARD5; TMC3	ENSG00000172345; ENSG00000172349; ENSG00000188869	frequency
DG-vs-VG	V	D	L	chr15	83550001	83600000	12	0	0.190476	0	0.000124103	0.00146348	0	1	0	0	0	0	0	Genic	HOMER2	ENSG00000103942	frequency
DG-vs-VG	V	D	L	chr15	84600001	84650000	24	8	0.380952	0.125	0.000876656	0.00698809	0	0	0.9	0	0	0	0.1	Genic	ADAMTSL3	ENSG00000156218	frequency
DG-vs-VG	V	D	L	chr15	85050001	85100000	16	1	0.253968	0.015625	4.24609e-05	0.000655261	0.25002	0.52998	0	0	0	0	0.22	Genic	UBE2Q2P1	ENSG00000189136	frequency
DG-vs-VG	V	D	L	chr15	85600001	85650000	20	0	0.31746	0	1.33603e-07	6.01813e-06	0	1	0	0	0	0	0	Genic	PDE8A	ENSG00000073417	both
DG-vs-VG	D	V	L	chr15	86650001	86700000	33	11	0.515625	0.174603	7.35957e-05	0.000992524	0	0	0	0.27002	0	0	0.72998	Proximal	AGBL1	ENSG00000166748	frequency
DG-vs-VG	V	D	L	chr15	87350001	87400000	25	9	0.396825	0.140625	0.00126685	0.00930825	0	0	0	0	0	1	0	Proximal	AGBL1	ENSG00000166748	frequency
DG-vs-VG	V	D	L	chr15	88550001	88600000	25	6	0.396825	0.09375	6.1783e-05	0.00085042	0	0	0	0	1	0	0	Proximal	NTRK3	ENSG00000140538	frequency
DG-vs-VG	V	D	L	chr15	89050001	89100000	9	0	0.142857	0	0.00133547	0.00935859	0	0	1	0	0	0	0	Genic	DET1	ENSG00000140543	frequency
DG-vs-VG	V	D	L	chr15	90000001	90050000	23	2	0.365079	0.03125	8.78951e-07	2.78149e-05	0	0.96	0	0	0	0	0.04	Genic	RHCG	ENSG00000140519	frequency
DG-vs-VG	V	D	L	chr15	90150001	90200000	14	0	0.222222	0	2.4139e-05	0.000399322	0.04	0.74998	0	0	0	0	0.21002	Genic	KIF7; TICRR	ENSG00000140534; ENSG00000166813	frequency
DG-vs-VG	V	D	L	chr15	90550001	90600000	9	0	0.142857	0	0.00133547	0.00935859	0	1	0	0	0	0	0	Genic	ZNF710	ENSG00000140548	frequency
DG-vs-VG	D	V	L	chr15	91750001	91800000	38	6	0.59375	0.0952381	2.20812e-09	2.37432e-07	0	0.38	0.18	0	0	0	0.44	Genic	SV2B	ENSG00000185518	frequency
DG-vs-VG	D	V	L	chr15	92350001	92400000	53	24	0.828125	0.380952	2.46457e-07	1.02905e-05	0	0	0	0.32	0.60998	0	0.07002	Proximal	SLCO3A1	ENSG00000176463	frequency
DG-vs-VG	V	D	L	chr15	92550001	92600000	12	0	0.190476	0	0.000124103	0.00146348	0	0	0	0.35002	0.46998	0	0.18	Proximal	SLCO3A1	ENSG00000176463	frequency
DG-vs-VG	D	V	L	chr15	93000001	93050000	19	2	0.296875	0.031746	6.13479e-05	0.000845594	0	0.65002	0.32998	0	0	0	0.02	Genic	ST8SIA2	ENSG00000140557	frequency
DG-vs-VG	V	D	L	chr15	93150001	93200000	21	4	0.333333	0.0625	0.000116026	0.00143955	0	1	0	0	0	0	0	Genic	FAM174B	ENSG00000185442	frequency
DG-vs-VG	D	V	L	chr15	99700001	99750000	27	9	0.421875	0.142857	0.00070236	0.00572187	0	1	0	0	0	0	0	Genic	TTC23	ENSG00000103852	frequency
DG-vs-VG	V	D	L	chr15	101050001	101100000	9	0	0.142857	0	0.00133547	0.00935859	0	0	0.47002	0.16998	0	0	0.36	Genic	CERS3	ENSG00000154227	frequency
DG-vs-VG	V	D	L	chr15	101550001	101600000	24	0	0.380952	0	2.43868e-09	2.56703e-07	1	0	0	0	0	0	0	Genic	LRRK1	ENSG00000154237	frequency
DG-vs-VG	V	D	L	chr15	101600001	101650000	32	12	0.507937	0.1875	0.000178364	0.00199624	1	0	0	0	0	0	0	Genic	LRRK1	ENSG00000154237	frequency
DG-vs-VG	V	D	L	chr15	101750001	101800000	17	3	0.269841	0.046875	0.000549051	0.00493086	1	0	0	0	0	0	0	Genic	CHSY1	ENSG00000131873	frequency
DG-vs-VG	V	D	L	chr15	102350001	102400000	10	0	0.15873	0	0.000558084	0.00494755	0	0	0	1	0	0	0	Genic	OR4F13P; OR4F15	ENSG00000182854; ENSG00000214344	both
DG-vs-VG	D	V	L	chr16	4900001	4950000	33	9	0.515625	0.142857	1.00748e-05	0.000203249	1	0	0	0	0	0	0	Genic	PPL; UBN1	ENSG00000118898; ENSG00000118900	frequency
DG-vs-VG	V	D	L	chr16	4950001	5000000	11	0	0.174603	0	0.000276845	0.00273157	0.40998	0.54	0	0	0	0	0.05002	Genic	PPL	ENSG00000118898	frequency
DG-vs-VG	D	V	L	chr16	7100001	7150000	64	54	1	0.857143	0.00133547	0.00935859	0	0	0	0	0	1	0	Genic	RBFOX1	ENSG00000078328	frequency
DG-vs-VG	V	D	L	chr16	8900001	8950000	49	15	0.777778	0.234375	7.04608e-10	8.91909e-08	1	0	0	0	0	0	0	Genic	CARHSP1; PMM2	ENSG00000140650; ENSG00000153048	frequency
DG-vs-VG	V	D	L	chr16	9800001	9850000	21	5	0.333333	0.078125	0.000381744	0.0036548	0	0	0	0.55002	0.32998	0	0.12	Proximal	GRIN2A	ENSG00000183454	frequency
DG-vs-VG	V	D	L	chr16	9900001	9950000	27	3	0.428571	0.046875	2.0314e-07	8.58942e-06	0	0	0	1	0	0	0	Proximal	GRIN2A	ENSG00000183454	frequency
DG-vs-VG	D	V	L	chr16	10000001	10050000	35	15	0.546875	0.238095	0.000549466	0.00493237	0	0	0.17002	0.6	0	0	0.22998	Genic	GRIN2A	ENSG00000183454	frequency
DG-vs-VG	V	D	L	chr16	11100001	11150000	10	0	0.15873	0	0.000611148	0.00505708	1	0	0	0	0	0	0	Genic	CLEC16A	ENSG00000038532	frequency
DG-vs-VG	V	D	L	chr16	11200001	11250000	44	20	0.698413	0.3125	8.70048e-06	0.000183361	1	0	0	0	0	0	0	Genic	CLEC16A	ENSG00000038532	frequency
DG-vs-VG	V	D	L	chr16	12000001	12050000	14	0	0.222222	0	2.4139e-05	0.000399322	1	0	0	0	0	0	0	Genic	GSPT1	ENSG00000103342	frequency
DG-vs-VG	V	D	L	chr16	12500001	12550000	19	4	0.301587	0.0625	0.000428296	0.00405584	0	0.1	0.77002	0	0	0	0.12998	Genic	SNX29	ENSG00000048471	frequency
DG-vs-VG	D	V	L	chr16	12550001	12600000	32	7	0.5	0.111111	2.4205e-06	6.31161e-05	0	0	0.64998	0.13002	0	0	0.22	Genic	SNX29	ENSG00000048471	both
DG-vs-VG	V	D	L	chr16	13000001	13050000	17	0	0.269841	0	1.89948e-06	5.11989e-05	0	0	0.10998	0.85002	0	0	0.04	Proximal	SHISA9	ENSG00000237515	frequency
DG-vs-VG	V	D	L	chr16	13150001	13200000	32	9	0.507937	0.140625	1.00748e-05	0.000203249	0	0	0	0.92998	0	0	0.07002	Proximal	SHISA9	ENSG00000237515	frequency
DG-vs-VG	D	V	L	chr16	14300001	14350000	51	26	0.796875	0.412698	2.04956e-05	0.000368626	0.92	0	0	0	0	0	0.08	Genic	MKL2	ENSG00000186260	frequency
DG-vs-VG	V	D	L	chr16	14850001	14900000	11	0	0.174603	0	0.000276845	0.00273157	0	1	0	0	0	0	0	Genic	NPIPA3	ENSG00000224712	frequency
DG-vs-VG	V	D	L	chr16	14950001	15000000	27	1	0.428571	0.015625	3.12375e-09	3.10189e-07	0.89002	0.06	0	0	0	0	0.04998	Genic	NOMO1	ENSG00000103512	frequency
DG-vs-VG	V	D	L	chr16	15100001	15150000	9	0	0.142857	0	0.00133547	0.00935859	0.06998	0.79002	0	0	0	0	0.14	Genic	NTAN1; PDXDC1	ENSG00000157045; ENSG00000179889	frequency
DG-vs-VG	V	D	L	chr16	16350001	16400000	19	0	0.301587	0	3.27934e-07	1.25645e-05	0	0.92	0	0	0	0	0.08	Genic	MIR3179-2; NOMO3	ENSG00000103226; ENSG00000257381	frequency
DG-vs-VG	V	D	L	chr16	17500001	17550000	33	13	0.52381	0.203125	0.000208591	0.00228718	0	0	0.71002	0.02998	0.02	0	0.24	Proximal	XYLT1	ENSG00000103489	frequency
DG-vs-VG	V	D	L	chr16	18500001	18550000	24	0	0.380952	0	3.19495e-09	3.10189e-07	0	0.2	0.63002	0.02	0	0	0.14998	Genic	NOMO2	ENSG00000185164	frequency
DG-vs-VG	V	D	L	chr16	20400001	20450000	14	1	0.222222	0.015625	0.000229214	0.00246599	0	0	0	0.16998	0.57002	0	0.26	Proximal	ACSM5; PDILT	ENSG00000169340; ENSG00000183549	frequency
DG-vs-VG	V	D	L	chr16	20600001	20650000	20	2	0.31746	0.03125	1.2783e-05	0.000241874	0	0	0	0.99002	0.00998	0	0	Genic	ACSM1	ENSG00000166743	frequency
DG-vs-VG	V	D	L	chr16	21200001	21250000	10	0	0.15873	0	0.000611148	0.00505708	0	0.17002	0.74998	0	0	0	0.08	Genic	ANKS4B; ZP2	ENSG00000103310; ENSG00000175311	frequency
DG-vs-VG	V	D	L	chr16	22500001	22550000	11	0	0.174603	0	0.000276845	0.00273157	0.22	0.59002	0	0	0	0	0.18998	Genic	NPIPB5; SMG1P1	ENSG00000237296; ENSG00000243716	frequency
DG-vs-VG	D	V	L	chr16	23200001	23250000	18	3	0.28125	0.047619	0.000549051	0.00493086	0	0.68998	0.11002	0	0	0	0.2	Genic	SCNN1G	ENSG00000166828	frequency
DG-vs-VG	D	V	L	chr16	23950001	24000000	34	15	0.53125	0.238095	0.000967852	0.00758867	0	0.16	0	0.68998	0	0	0.15002	Genic	PRKCB	ENSG00000166501	frequency
DG-vs-VG	V	D	L	chr16	24850001	24900000	14	0	0.222222	0	2.4139e-05	0.000399322	0	0.98	0	0	0	0	0.02	Genic	SLC5A11	ENSG00000158865	frequency
DG-vs-VG	D	V	L	chr16	25750001	25800000	61	43	0.953125	0.68254	6.24499e-05	0.000854308	0	0	0	0.44998	0.33002	0	0.22	Genic	HS3ST4	ENSG00000182601	frequency
DG-vs-VG	D	V	L	chr16	25850001	25900000	12	0	0.1875	0	0.000276845	0.00273157	0	0	0	0	1	0	0	Genic	HS3ST4	ENSG00000182601	frequency
DG-vs-VG	D	V	L	chr16	25900001	25950000	35	12	0.546875	0.190476	4.30772e-05	0.000662726	0	0	0	0	1	0	0	Genic	HS3ST4	ENSG00000182601	frequency
DG-vs-VG	V	D	L	chr16	27350001	27400000	57	26	0.904762	0.40625	2.20812e-09	2.37432e-07	1	0	0	0	0	0	0	Genic	IL4R	ENSG00000077238	frequency
DG-vs-VG	V	D	L	chr16	27700001	27750000	22	0	0.349206	0	2.12737e-08	1.395e-06	0	0	0	0.35002	0	0	0.64998	Genic	KIAA0556	ENSG00000047578	frequency
DG-vs-VG	V	D	L	chr16	27900001	27950000	24	4	0.380952	0.0625	1.20539e-05	0.000230256	0	0	1	0	0	0	0	Genic	GSG1L	ENSG00000169181	frequency
DG-vs-VG	D	V	L	chr16	31250001	31300000	57	21	0.890625	0.333333	4.83673e-11	1.17015e-08	0	1	0	0	0	0	0	Genic	ITGAM	ENSG00000169896	frequency
DG-vs-VG	D	V	L	chr16	31850001	31900000	54	31	0.84375	0.492063	5.12668e-05	0.000750612	0	0	0	0.98998	0	0	0.01002	Distal	ZNF267	ENSG00000185947	frequency
DG-vs-VG	V	D	L	chr16	48100001	48150000	21	2	0.333333	0.03125	5.68778e-06	0.000125281	0	0	1	0	0	0	0	Genic	ABCC12	ENSG00000140798	frequency
DG-vs-VG	V	D	L	chr16	49650001	49700000	25	9	0.396825	0.140625	0.00130977	0.00935859	0	0	0	0.86998	0.04	0	0.09002	Proximal	ZNF423	ENSG00000102935	frequency
DG-vs-VG	V	D	L	chr16	50100001	50150000	9	0	0.142857	0	0.00133547	0.00935859	0	1	0	0	0	0	0	Genic	HEATR3	ENSG00000155393	frequency
DG-vs-VG	V	D	L	chr16	50550001	50600000	16	3	0.253968	0.046875	0.000996441	0.00779078	0	0.3	0.24	0	0	0	0.46	Proximal	NKD1	ENSG00000140807	frequency
DG-vs-VG	D	V	L	chr16	50700001	50750000	16	2	0.25	0.031746	0.000567864	0.00495734	1	0	0	0	0	0	0	Proximal	NOD2; SNX20	ENSG00000167207; ENSG00000167208	frequency
DG-vs-VG	V	D	L	chr16	50800001	50850000	15	0	0.238095	0	1.04673e-05	0.000203249	0.68998	0	0	0	0.04	0	0.27002	Proximal	CYLD	ENSG00000083799	frequency
DG-vs-VG	V	D	L	chr16	53500001	53550000	13	1	0.206349	0.015625	0.000487608	0.00445915	0	0	1	0	0	0	0	Genic	AKTIP; RBL2	ENSG00000103479; ENSG00000166971	frequency
DG-vs-VG	V	D	L	chr16	53600001	53650000	18	0	0.285714	0	7.94328e-07	2.54185e-05	0	0	1	0	0	0	0	Genic	RPGRIP1L	ENSG00000103494	frequency
DG-vs-VG	V	D	L	chr16	54000001	54050000	9	0	0.142857	0	0.00133547	0.00935859	0	0	0	0.45002	0.40998	0	0.14	Proximal	FTO	ENSG00000140718	frequency
DG-vs-VG	D	V	L	chr16	55700001	55750000	20	2	0.3125	0.031746	2.82426e-05	0.000456613	0	0	0	0	1	0	0	Proximal	SLC6A2	ENSG00000103546	frequency
DG-vs-VG	V	D	L	chr16	56900001	56950000	15	0	0.238095	0	1.04673e-05	0.000203249	1	0	0	0	0	0	0	Genic	SLC12A3	ENSG00000070915	frequency
DG-vs-VG	D	V	L	chr16	57800001	57850000	22	2	0.34375	0.031746	5.68778e-06	0.000125281	0	1	0	0	0	0	0	Genic	KIFC3	ENSG00000140859	frequency
DG-vs-VG	D	V	L	chr16	65550001	65600000	58	42	0.90625	0.666667	0.000728567	0.00591596	0	0	0	0	0	1	0	Proximal	LINC00922	ENSG00000261742	frequency
DG-vs-VG	V	D	L	chr16	66450001	66500000	20	0	0.31746	0	1.33603e-07	6.01813e-06	0	1	0	0	0	0	0	Proximal	BEAN1	ENSG00000166546	frequency
DG-vs-VG	D	V	L	chr16	67300001	67350000	36	10	0.5625	0.15873	2.65512e-06	6.75603e-05	1	0	0	0	0	0	0	Genic	KCTD19; PLEKHG4; SLC9A5	ENSG00000135740; ENSG00000168676; ENSG00000196155	frequency
DG-vs-VG	V	D	L	chr16	68350001	68400000	18	0	0.285714	0	7.94328e-07	2.54185e-05	1	0	0	0	0	0	0	Genic	PRMT7; SMPD3	ENSG00000103056; ENSG00000132600	frequency
DG-vs-VG	D	V	L	chr16	68400001	68450000	53	27	0.828125	0.428571	3.37728e-06	8.4012e-05	1	0	0	0	0	0	0	Genic	SMPD3	ENSG00000103056	frequency
DG-vs-VG	V	D	L	chr16	70600001	70650000	33	14	0.52381	0.21875	0.000461678	0.00432891	1	0	0	0	0	0	0	Genic	IL34; SF3B3	ENSG00000157368; ENSG00000189091	frequency
DG-vs-VG	D	V	L	chr16	70700001	70750000	60	39	0.9375	0.619048	1.20539e-05	0.000230256	1	0	0	0	0	0	0	Genic	MTSS1L; VAC14	ENSG00000103043; ENSG00000132613	frequency
DG-vs-VG	V	D	L	chr16	75000001	75050000	24	0	0.380952	0	3.19495e-09	3.10189e-07	1	0	0	0	0	0	0	Genic	WDR59; ZNRF1	ENSG00000103091; ENSG00000186187	both
DG-vs-VG	V	D	L	chr16	76550001	76600000	22	6	0.349206	0.09375	0.000912933	0.00726858	0	0	0	0	0.02	0	0.98	Genic	CNTNAP4	ENSG00000152910	frequency
DG-vs-VG	V	D	L	chr16	78650001	78700000	11	0	0.174603	0	0.000276845	0.00273157	0	0	0	0	0	1	0	Genic	WWOX	ENSG00000186153	frequency
DG-vs-VG	V	D	L	chr16	78950001	79000000	28	6	0.444444	0.09375	7.29602e-06	0.000155898	0	0	0	0	0.82998	0.02	0.15002	Genic	WWOX	ENSG00000186153	frequency
DG-vs-VG	V	D	L	chr16	81550001	81600000	18	0	0.285714	0	7.94328e-07	2.54185e-05	0.84998	0.13002	0	0	0	0	0.02	Proximal	CMIP	ENSG00000153815	frequency
DG-vs-VG	V	D	L	chr16	83150001	83200000	33	11	0.52381	0.171875	3.54982e-05	0.000555527	0	0	0	0	1	0	0	Proximal	CDH13	ENSG00000140945	frequency
DG-vs-VG	V	D	L	chr16	83250001	83300000	40	6	0.634921	0.09375	9.05107e-11	1.72401e-08	0	0	0	0	1	0	0	Proximal	CDH13	ENSG00000140945	frequency
DG-vs-VG	D	V	L	chr16	84300001	84350000	17	3	0.265625	0.047619	0.0010916	0.00827599	0	1	0	0	0	0	0	Genic	WFDC1	ENSG00000103175	frequency
DG-vs-VG	V	D	L	chr16	84850001	84900000	9	0	0.142857	0	0.00133547	0.00935859	0.26998	0.69002	0	0	0	0	0.04	Genic	CRISPLD2	ENSG00000103196	frequency
DG-vs-VG	D	V	L	chr16	88950001	89000000	49	13	0.765625	0.206349	2.01063e-10	3.26931e-08	1	0	0	0	0	0	0	Genic	CBFA2T3	ENSG00000129993	frequency
DG-vs-VG	V	D	L	chr16	89150001	89200000	12	0	0.190476	0	0.000124103	0.00146348	1	0	0	0	0	0	0	Genic	ACSF3	ENSG00000176715	frequency
DG-vs-VG	D	V	L	chr17	100001	150000	50	22	0.78125	0.349206	1.98643e-06	5.31937e-05	0	0	1	0	0	0	0	Genic	RPH3AL	ENSG00000181031	frequency
DG-vs-VG	V	D	L	chr17	3850001	3900000	25	1	0.396825	0.015625	2.09451e-08	1.395e-06	1	0	0	0	0	0	0	Genic	ATP2A3	ENSG00000074370	frequency
DG-vs-VG	V	D	L	chr17	4300001	4350000	11	0	0.174603	0	0.000276845	0.00273157	1	0	0	0	0	0	0	Genic	SPNS3	ENSG00000182557	frequency
DG-vs-VG	V	D	L	chr17	6350001	6400000	20	3	0.31746	0.046875	6.24499e-05	0.000854308	0	0	1	0	0	0	0	Genic	FAM64A; PITPNM3	ENSG00000091622; ENSG00000129195	frequency
DG-vs-VG	D	V	L	chr17	6650001	6700000	47	7	0.734375	0.111111	3.54361e-13	2.14764e-10	0	0.95002	0	0	0	0	0.04998	Genic	FBXO39; XAF1	ENSG00000132530; ENSG00000177294	frequency
DG-vs-VG	D	V	L	chr17	8300001	8350000	27	6	0.421875	0.0952381	3.39421e-05	0.000533204	0	1	0	0	0	0	0	Genic	NDEL1; RNF222	ENSG00000166579; ENSG00000189051	frequency
DG-vs-VG	V	D	L	chr17	8450001	8500000	31	8	0.492063	0.125	6.80197e-06	0.000147548	0	1	0	0	0	0	0	Genic	MYH10	ENSG00000133026	frequency
DG-vs-VG	V	D	L	chr17	9000001	9050000	20	0	0.31746	0	1.33603e-07	6.01813e-06	0.02	0.02	0	0.18	0	0	0.78	Genic	NTN1	ENSG00000065320	frequency
DG-vs-VG	V	D	L	chr17	10450001	10500000	17	2	0.269841	0.03125	0.00013102	0.00151624	0	0	0	0.94	0	0	0.06	Genic	MYH2	ENSG00000125414	frequency
DG-vs-VG	V	D	L	chr17	11350001	11400000	11	0	0.174603	0	0.000276845	0.00273157	0	0	0	0	0.68	0.2	0.12	Genic	SHISA6	ENSG00000188803	frequency
DG-vs-VG	D	V	L	chr17	15150001	15200000	15	1	0.234375	0.015873	0.000229214	0.00246599	0	0	0.67002	0	0	0	0.32998	Genic	MIR4731; PMP22	ENSG00000109099; ENSG00000265110	frequency
DG-vs-VG	D	V	L	chr17	16700001	16750000	53	25	0.828125	0.396825	6.08416e-07	2.15751e-05	0	1	0	0	0	0	0	Distal	USP32P1	ENSG00000188933	frequency
DG-vs-VG	D	V	L	chr17	16900001	16950000	50	28	0.78125	0.444444	0.000119643	0.00146348	1	0	0	0	0	0	0	Distal	MPRIP	ENSG00000133030	frequency
DG-vs-VG	D	V	L	chr17	17050001	17100000	57	34	0.890625	0.539683	1.11468e-05	0.000214774	1	0	0	0	0	0	0	Genic	MPRIP	ENSG00000133030	frequency
DG-vs-VG	V	D	L	chr17	17600001	17650000	12	0	0.190476	0	0.000124103	0.00146348	1	0	0	0	0	0	0	Genic	RAI1	ENSG00000108557	frequency
DG-vs-VG	D	V	L	chr17	18350001	18400000	59	24	0.921875	0.380952	4.91465e-11	1.17015e-08	0	0.92	0	0	0	0	0.08	Genic	LGALS9C	ENSG00000171916	frequency
DG-vs-VG	D	V	L	chr17	18850001	18900000	41	17	0.640625	0.269841	3.63997e-05	0.000567857	1	0	0	0	0	0	0	Genic	FAM83G; SLC5A10	ENSG00000154025; ENSG00000188522	frequency
DG-vs-VG	D	V	L	chr17	20000001	20050000	63	47	0.984375	0.746032	4.8457e-05	0.000718776	0	0.05002	0.66998	0	0	0	0.28	Genic	SPECC1	ENSG00000128487	frequency
DG-vs-VG	D	V	L	chr17	20350001	20400000	63	48	0.984375	0.761905	0.00020541	0.00226973	0	0	0.18	0.79002	0	0	0.02998	Genic	LGALS9B	ENSG00000170298	frequency
DG-vs-VG	V	D	L	chr17	21450001	21500000	26	0	0.412698	0	4.50687e-10	6.25954e-08	0	0	0	0.93002	0	0	0.06998	Genic	C17orf51	ENSG00000212719	both
DG-vs-VG	V	D	L	chr17	25700001	25750000	20	4	0.31746	0.0625	0.000237239	0.0025319	1	0	0	0	0	0	0	Genic	TBC1D3P5	ENSG00000266433	frequency
DG-vs-VG	V	D	L	chr17	28750001	28800000	16	3	0.253968	0.046875	0.00107409	0.0082243	1	0	0	0	0	0	0	Genic	CPD	ENSG00000108582	frequency
DG-vs-VG	V	D	L	chr17	30650001	30700000	13	0	0.206349	0	5.50369e-05	0.00077299	1	0	0	0	0	0	0	Genic	C17orf75; MIR632; RHBDL3; ZNF207	ENSG00000010244; ENSG00000108666; ENSG00000141314	frequency
DG-vs-VG	D	V	L	chr17	30750001	30800000	35	15	0.546875	0.238095	0.000515386	0.00468107	1	0	0	0	0	0	0	Genic	PSMD11	ENSG00000108671	frequency
DG-vs-VG	V	D	L	chr17	31200001	31250000	26	4	0.412698	0.0625	2.40994e-06	6.29226e-05	0	0.84	0	0	0	0	0.16	Proximal	MYO1D	ENSG00000176658	frequency
DG-vs-VG	V	D	L	chr17	31800001	31850000	21	0	0.333333	0	5.36908e-08	2.84078e-06	0	0	0	0.55002	0.32	0	0.12998	Proximal	ASIC2	ENSG00000108684	frequency
DG-vs-VG	D	V	L	chr17	32400001	32450000	63	43	0.984375	0.68254	3.56073e-06	8.80279e-05	0	0	0	1	0	0	0	Proximal	ASIC2	ENSG00000108684	frequency
DG-vs-VG	V	D	L	chr17	33450001	33500000	46	8	0.730159	0.125	1.89008e-12	9.94781e-10	0.76998	0.23002	0	0	0	0	0	Proximal	FNDC8; NLE1; UNC45B	ENSG00000073536; ENSG00000073598; ENSG00000141161	frequency
DG-vs-VG	D	V	L	chr17	33750001	33800000	41	7	0.640625	0.111111	4.49255e-10	6.25954e-08	0	0.31002	0.40998	0	0	0	0.28	Distal	SLFN12; SLFN13	ENSG00000154760; ENSG00000172123	frequency
DG-vs-VG	V	D	L	chr17	37750001	37800000	17	1	0.269841	0.015625	2.17922e-05	0.000378337	1	0	0	0	0	0	0	Genic	NEUROD2; PPP1R1B; STARD3	ENSG00000131748; ENSG00000131771; ENSG00000171532	frequency
DG-vs-VG	V	D	L	chr17	37900001	37950000	30	9	0.47619	0.140625	4.57525e-05	0.000698512	1	0	0	0	0	0	0	Genic	GRB7; IKZF3	ENSG00000141738; ENSG00000161405	frequency
DG-vs-VG	D	V	L	chr17	38700001	38750000	45	26	0.703125	0.412698	0.00127322	0.00933447	1	0	0	0	0	0	0	Genic	CCR7	ENSG00000126353	frequency
DG-vs-VG	V	D	L	chr17	39050001	39100000	20	2	0.31746	0.03125	1.2783e-05	0.000241874	0	1	0	0	0	0	0	Proximal	KRT23	ENSG00000108244	frequency
DG-vs-VG	V	D	L	chr17	39400001	39450000	10	0	0.15873	0	0.000611148	0.00505708	0	0	1	0	0	0	0	Proximal	KRTAP9-4; KRTAP9-6; KRTAP9-7; KRTAP9-9	ENSG00000180386; ENSG00000198083; ENSG00000212659; ENSG00000241595	frequency
DG-vs-VG	V	D	L	chr17	39500001	39550000	24	1	0.380952	0.015625	5.28253e-08	2.84078e-06	0	0	1	0	0	0	0	Genic	KRT31; KRT33A; KRT33B; KRT34	ENSG00000006059; ENSG00000094796; ENSG00000131737; ENSG00000131738	frequency
DG-vs-VG	D	V	L	chr17	43300001	43350000	61	45	0.953125	0.714286	0.000916283	0.00728656	1	0	0	0	0	0	0	Genic	FMNL1; MAP3K14; MAP3K14-AS1; SPATA32	ENSG00000006062; ENSG00000184361; ENSG00000184922; ENSG00000267278	frequency
DG-vs-VG	D	V	L	chr17	44850001	44900000	21	5	0.328125	0.0793651	0.000746334	0.0060383	0.08	0.84	0	0	0	0	0.08	Genic	WNT3	ENSG00000108379	frequency
DG-vs-VG	V	D	L	chr17	45900001	45950000	10	0	0.15873	0	0.000611148	0.00505708	1	0	0	0	0	0	0	Genic	LRRC46; MRPL10; SCRN2; SP6	ENSG00000141294; ENSG00000141295; ENSG00000159111; ENSG00000189120	frequency
DG-vs-VG	V	D	L	chr17	46100001	46150000	9	0	0.142857	0	0.00133547	0.00935859	1	0	0	0	0	0	0	Genic	CBX1; COPZ2; MIR152; NFE2L1	ENSG00000005243; ENSG00000082641; ENSG00000108468; ENSG00000207947	frequency
DG-vs-VG	V	D	L	chr17	53400001	53450000	11	0	0.174603	0	0.000276845	0.00273157	0	0	0.39002	0.36998	0	0	0.24	Proximal	HLF	ENSG00000108924	frequency
DG-vs-VG	D	V	L	chr17	53750001	53800000	28	7	0.4375	0.111111	5.03818e-05	0.000740909	0	0	0.17002	0.36998	0	0	0.46	Proximal	TMEM100	ENSG00000166292	frequency
DG-vs-VG	D	V	L	chr17	55700001	55750000	64	47	1	0.746032	9.04322e-06	0.00018723	0	1	0	0	0	0	0	Proximal	MSI2	ENSG00000153944	both
DG-vs-VG	D	V	L	chr17	56250001	56300000	24	6	0.375	0.0952381	0.000288812	0.00283427	0	1	0	0	0	0	0	Genic	EPX; MKS1	ENSG00000011143; ENSG00000121053	frequency
DG-vs-VG	D	V	L	chr17	56650001	56700000	40	16	0.625	0.253968	3.39409e-05	0.000533204	0.51002	0.24998	0	0	0	0	0.24	Genic	TEX14	ENSG00000121101	frequency
DG-vs-VG	V	D	L	chr17	58050001	58100000	9	0	0.142857	0	0.00133547	0.00935859	1	0	0	0	0	0	0	Genic	TBC1D3P1-DHX40P1	ENSG00000267104	frequency
DG-vs-VG	V	D	L	chr17	58400001	58450000	10	0	0.15873	0	0.000611148	0.00505708	0	1	0	0	0	0	0	Genic	USP32	ENSG00000170832	frequency
DG-vs-VG	V	D	L	chr17	62750001	62800000	13	0	0.206349	0	5.50369e-05	0.00077299	0.12	0.64998	0	0	0	0	0.23002	Genic	LOC146880	ENSG00000215769	frequency
DG-vs-VG	V	D	L	chr17	63150001	63200000	9	0	0.142857	0	0.00133547	0.00935859	0.66998	0.31002	0	0	0	0	0.02	Genic	RGS9	ENSG00000108370	frequency
DG-vs-VG	V	D	L	chr17	64550001	64600000	33	15	0.52381	0.234375	0.000967852	0.00758867	0	0	0	1	0	0	0	Genic	PRKCA	ENSG00000154229	frequency
DG-vs-VG	V	D	L	chr17	65550001	65600000	20	0	0.31746	0	1.33603e-07	6.01813e-06	0.03002	0.86998	0	0	0	0	0.1	Genic	PITPNC1	ENSG00000154217	frequency
DG-vs-VG	V	D	L	chr17	67400001	67450000	30	6	0.47619	0.09375	1.43233e-06	4.19426e-05	0	0	0.00998	0.91002	0	0	0.08	Genic	MAP2K6	ENSG00000108984	frequency
DG-vs-VG	V	D	L	chr17	70100001	70150000	28	2	0.444444	0.03125	9.08434e-09	6.98796e-07	0	0	0.73002	0.12998	0	0	0.14	Proximal	SOX9	ENSG00000125398	frequency
DG-vs-VG	V	D	L	chr17	70850001	70900000	15	1	0.238095	0.015625	0.000106169	0.00135075	0	0.06998	0.69002	0	0	0	0.24	Genic	SLC39A11	ENSG00000133195	frequency
DG-vs-VG	D	V	L	chr17	72350001	72400000	21	0	0.328125	0	1.33603e-07	6.01813e-06	0	1	0	0	0	0	0	Genic	BTBD17; GPR142; KIF19	ENSG00000196169; ENSG00000204347; ENSG00000257008	frequency
DG-vs-VG	V	D	L	chr17	72800001	72850000	50	15	0.793651	0.234375	7.04785e-11	1.43914e-08	0	1	0	0	0	0	0	Genic	GRIN2C; TMEM104	ENSG00000109066; ENSG00000161509	frequency
DG-vs-VG	V	D	L	chr17	75400001	75450000	13	1	0.206349	0.015625	0.000487608	0.00445915	0	1	0	0	0	0	0	Genic	SEPT9	ENSG00000184640	frequency
DG-vs-VG	V	D	L	chr17	75850001	75900000	26	6	0.412698	0.09375	3.39421e-05	0.000533204	0	1	0	0	0	0	0	Genic	FLJ45079	ENSG00000204283	frequency
DG-vs-VG	V	D	L	chr17	76550001	76600000	10	0	0.15873	0	0.000611148	0.00505708	0	1	0	0	0	0	0	Genic	DNAH17	ENSG00000187775	frequency
DG-vs-VG	V	D	L	chr17	78550001	78600000	18	3	0.285714	0.046875	0.000271015	0.00273157	0	1	0	0	0	0	0	Genic	RPTOR	ENSG00000141564	frequency
DG-vs-VG	D	V	L	chr17	78600001	78650000	11	0	0.171875	0	0.000611148	0.00505708	0	1	0	0	0	0	0	Genic	RPTOR	ENSG00000141564	frequency
DG-vs-VG	V	D	L	chr17	78700001	78750000	40	9	0.634921	0.140625	7.90172e-09	6.48974e-07	0	0	1	0	0	0	0	Genic	RPTOR	ENSG00000141564	frequency
DG-vs-VG	V	D	L	chr17	78750001	78800000	24	5	0.380952	0.078125	4.50996e-05	0.000690124	0	0.37002	0.60998	0	0	0	0.02	Genic	RPTOR	ENSG00000141564	frequency
DG-vs-VG	D	V	L	chr17	79000001	79050000	52	21	0.8125	0.333333	4.44542e-08	2.51865e-06	1	0	0	0	0	0	0	Genic	BAIAP2; BAIAP2-AS1	ENSG00000175866; ENSG00000226137	frequency
DG-vs-VG	D	V	L	chr17	80850001	80900000	30	8	0.46875	0.126984	3.39651e-05	0.000533204	0	1	0	0	0	0	0	Genic	TBCD	ENSG00000141556	frequency
DG-vs-VG	V	D	L	chr18	4350001	4400000	16	0	0.253968	0	4.48601e-06	0.000103127	0	0	0	0	0	0.95002	0.04998	Proximal	DLGAP1	ENSG00000170579	frequency
DG-vs-VG	V	D	L	chr18	6800001	6850000	12	1	0.190476	0.015625	0.000856801	0.00685715	0	0	0	0	0.82	0	0.18	Genic	ARHGAP28	ENSG00000088756	frequency
DG-vs-VG	V	D	L	chr18	6950001	7000000	29	12	0.460317	0.1875	0.00123182	0.00907548	0	0	0	0	1	0	0	Genic	LAMA1	ENSG00000101680	frequency
DG-vs-VG	D	V	L	chr18	7600001	7650000	37	10	0.578125	0.15873	1.14113e-06	3.44986e-05	0	0	0	0.3	0.04	0	0.66	Genic	PTPRM	ENSG00000173482	frequency
DG-vs-VG	V	D	L	chr18	8400001	8450000	12	0	0.190476	0	0.000124103	0.00146348	0	0	0	0.78998	0	0	0.21002	Genic	PTPRM	ENSG00000173482	frequency
DG-vs-VG	V	D	L	chr18	11000001	11050000	9	0	0.142857	0	0.00133547	0.00935859	0	0	0	0	0.72998	0	0.27002	Distal	PIEZO2	ENSG00000154864	frequency
DG-vs-VG	D	V	L	chr18	12000001	12050000	32	9	0.5	0.142857	2.17431e-05	0.000378337	0	0	1	0	0	0	0	Distal	IMPA2	ENSG00000141401	frequency
DG-vs-VG	D	V	L	chr18	22600001	22650000	58	39	0.90625	0.619048	0.000144574	0.00164851	0	0	0	0	1	0	0	Proximal	ZNF521	ENSG00000198795	frequency
DG-vs-VG	V	D	L	chr18	22850001	22900000	18	3	0.285714	0.046875	0.000271015	0.00273157	0	0	0	0	1	0	0	Proximal	ZNF521	ENSG00000198795	frequency
DG-vs-VG	V	D	L	chr18	24150001	24200000	13	0	0.206349	0	5.50369e-05	0.00077299	0	0	0.96	0	0	0	0.04	Genic	KCTD1	ENSG00000134504	frequency
DG-vs-VG	V	D	L	chr18	28900001	28950000	21	1	0.333333	0.015625	7.66866e-07	2.54185e-05	0	0	0.33002	0.62998	0	0	0.04	Genic	DSG1	ENSG00000134760	frequency
DG-vs-VG	V	D	L	chr18	33800001	33850000	11	0	0.174603	0	0.000276845	0.00273157	0.66	0.06	0	0	0	0	0.28	Genic	MOCOS	ENSG00000075643	frequency
DG-vs-VG	V	D	L	chr18	33850001	33900000	15	0	0.238095	0	9.04322e-06	0.00018723	0.70998	0	0.27002	0	0	0	0.02	Genic	FHOD3	ENSG00000134775	frequency
DG-vs-VG	V	D	L	chr18	34050001	34100000	24	0	0.380952	0	2.43868e-09	2.56703e-07	0	0.50998	0	0.01002	0	0	0.48	Genic	FHOD3	ENSG00000134775	frequency
DG-vs-VG	V	D	L	chr18	34350001	34400000	9	0	0.142857	0	0.00133547	0.00935859	0	0	0	1	0	0	0	Genic	FHOD3; TPGS2	ENSG00000134775; ENSG00000134779	frequency
DG-vs-VG	D	V	L	chr18	34950001	35000000	26	7	0.40625	0.111111	0.000216036	0.00236363	0	0	0	1	0	0	0	Genic	CELF4	ENSG00000101489	frequency
DG-vs-VG	V	D	L	chr18	42550001	42600000	13	0	0.206349	0	5.50369e-05	0.00077299	0	0	0	0	0.77002	0	0.22998	Proximal	MIR4319; SETBP1	ENSG00000152217; ENSG00000265957	frequency
DG-vs-VG	D	V	L	chr18	42900001	42950000	48	18	0.75	0.285714	3.75099e-07	1.41814e-05	0	0	0	1	0	0	0	Proximal	SLC14A2	ENSG00000132874	frequency
DG-vs-VG	D	V	L	chr18	44200001	44250000	57	36	0.890625	0.571429	5.03818e-05	0.000740909	0	0	0.86998	0.07002	0	0	0.06	Proximal	LOXHD1	ENSG00000167210	frequency
DG-vs-VG	V	D	L	chr18	45800001	45850000	32	9	0.507937	0.140625	1.00748e-05	0.000203249	0	0	1	0	0	0	0	Proximal	ZBTB7C	ENSG00000184828	frequency
DG-vs-VG	D	V	L	chr18	46300001	46350000	13	0	0.203125	0	0.000124103	0.00146348	1	0	0	0	0	0	0	Proximal	CTIF	ENSG00000134030	frequency
DG-vs-VG	V	D	L	chr18	47100001	47150000	15	0	0.238095	0	1.04673e-05	0.000203249	0	0.12998	0.69002	0	0	0	0.18	Genic	LIPG	ENSG00000101670	frequency
DG-vs-VG	V	D	L	chr18	47400001	47450000	38	6	0.603175	0.09375	7.85159e-10	9.81449e-08	0	0	1	0	0	0	0	Genic	MYO5B	ENSG00000167306	frequency
DG-vs-VG	V	D	L	chr18	48150001	48200000	33	0	0.52381	0	1.73564e-13	1.33511e-10	0	0	0	0.98	0	0	0.02	Genic	MAPK4	ENSG00000141639	both
DG-vs-VG	V	D	L	chr18	48200001	48250000	21	6	0.333333	0.09375	0.00108024	0.00825556	0	0	0.83002	0.16998	0	0	0	Genic	MAPK4	ENSG00000141639	frequency
DG-vs-VG	V	D	L	chr18	55800001	55850000	29	3	0.460317	0.046875	3.31278e-08	1.97189e-06	0	0.91002	0	0	0	0	0.08998	Genic	NEDD4L	ENSG00000049759	frequency
DG-vs-VG	V	D	L	chr18	55950001	56000000	17	0	0.269841	0	1.89948e-06	5.11989e-05	0	0.82998	0	0	0	0	0.17002	Genic	NEDD4L	ENSG00000049759	frequency
DG-vs-VG	D	V	L	chr18	56050001	56100000	53	23	0.828125	0.365079	9.66201e-08	4.86751e-06	0.95002	0	0	0	0	0	0.04998	Genic	NEDD4L	ENSG00000049759	frequency
DG-vs-VG	V	D	L	chr18	56200001	56250000	27	0	0.428571	0	1.65103e-10	2.75172e-08	1	0	0	0	0	0	0	Genic	ALPK2	ENSG00000198796	frequency
DG-vs-VG	V	D	L	chr18	56400001	56450000	26	4	0.412698	0.0625	2.40994e-06	6.29226e-05	1	0	0	0	0	0	0	Genic	MALT1	ENSG00000172175	frequency
DG-vs-VG	V	D	L	chr18	59500001	59550000	17	0	0.269841	0	1.89948e-06	5.11989e-05	0	0	0.86	0	0	0	0.14	Genic	RNF152	ENSG00000176641	frequency
DG-vs-VG	V	D	L	chr18	72200001	72250000	22	3	0.349206	0.046875	1.33623e-05	0.000249297	0	0	0	1	0	0	0	Genic	CNDP1	ENSG00000150656	frequency
DG-vs-VG	V	D	L	chr18	73000001	73050000	15	1	0.238095	0.015625	9.40984e-05	0.00123085	0	0	0	1	0	0	0	Proximal	TSHZ1	ENSG00000179981	frequency
DG-vs-VG	V	D	L	chr18	74100001	74150000	14	0	0.222222	0	2.4139e-05	0.000399322	0	0	0.33002	0.22998	0	0	0.44	Genic	ZNF516	ENSG00000101493	frequency
DG-vs-VG	D	V	L	chr18	77500001	77550000	64	39	1	0.619048	3.19495e-09	3.10189e-07	0	0	1	0	0	0	0	Distal	CTDP1	ENSG00000060069	frequency
DG-vs-VG	D	V	L	chr18	77650001	77700000	61	41	0.953125	0.650794	1.33623e-05	0.000249297	0	0	1	0	0	0	0	Distal	KCNG2; PQLC1	ENSG00000122490; ENSG00000178342	frequency
DG-vs-VG	D	V	L	chr19	400001	450000	64	49	1	0.777778	2.4139e-05	0.000399322	0	1	0	0	0	0	0	Distal	C2CD4C; SHC2	ENSG00000129946; ENSG00000183186	frequency
DG-vs-VG	D	V	L	chr19	5000001	5050000	31	10	0.484375	0.15873	0.000120182	0.00146348	0.84998	0.13002	0	0	0	0	0.02	Genic	KDM4B	ENSG00000127663	frequency
DG-vs-VG	D	V	L	chr19	13150001	13200000	43	4	0.671875	0.0634921	2.09594e-13	1.4971e-10	1	0	0	0	0	0	0	Genic	NFIX	ENSG00000008441	frequency
DG-vs-VG	V	D	L	chr19	14150001	14200000	9	0	0.142857	0	0.00133547	0.00935859	1	0	0	0	0	0	0	Genic	C19orf67; IL27RA; MISP3; PALM3; SAMD1	ENSG00000104998; ENSG00000141854; ENSG00000141858; ENSG00000187867; ENSG00000188032	frequency
DG-vs-VG	V	D	L	chr19	15600001	15650000	9	0	0.142857	0	0.00133547	0.00935859	0	0.42998	0.39002	0	0	0	0.18	Genic	CYP4F22	ENSG00000171954	frequency
DG-vs-VG	D	V	L	chr19	16100001	16150000	62	38	0.96875	0.603175	1.87132e-07	8.08347e-06	0.79002	0.00998	0	0	0	0	0.2	Genic	LINC00661; LINC00905	ENSG00000167459; ENSG00000205396	frequency
DG-vs-VG	D	V	L	chr19	16500001	16550000	62	33	0.96875	0.52381	1.72208e-09	1.90285e-07	1	0	0	0	0	0	0	Genic	EPS15L1	ENSG00000127527	frequency
DG-vs-VG	V	D	L	chr19	16800001	16850000	9	0	0.142857	0	0.00133547	0.00935859	0	1	0	0	0	0	0	Genic	NWD1	ENSG00000188039	frequency
DG-vs-VG	D	V	L	chr19	17100001	17150000	34	8	0.53125	0.126984	1.43444e-06	4.19426e-05	0	1	0	0	0	0	0	Genic	CPAMD8	ENSG00000160111	frequency
DG-vs-VG	V	D	L	chr19	17150001	17200000	28	9	0.444444	0.140625	0.000188116	0.00209833	0	1	0	0	0	0	0	Genic	HAUS8; MYO9B	ENSG00000099331; ENSG00000131351	frequency
DG-vs-VG	V	D	L	chr19	17750001	17800000	27	8	0.428571	0.125	0.000142808	0.00163489	0.42998	0.38	0	0	0	0	0.19002	Genic	UNC13A	ENSG00000130477	frequency
DG-vs-VG	V	D	L	chr19	18200001	18250000	38	19	0.603175	0.296875	0.000678904	0.00556707	1	0	0	0	0	0	0	Genic	IL12RB1; MAST3	ENSG00000096996; ENSG00000099308	frequency
DG-vs-VG	V	D	L	chr19	24050001	24100000	14	0	0.222222	0	2.4139e-05	0.000399322	0	0	0	0	1	0	0	Distal	ZNF726	ENSG00000213967	frequency
DG-vs-VG	V	D	L	chr19	29750001	29800000	32	9	0.507937	0.140625	1.00748e-05	0.000203249	0	0	0	0	1	0	0	Proximal	LOC284395	ENSG00000264515	frequency
DG-vs-VG	V	D	L	chr19	30000001	30050000	21	1	0.333333	0.015625	7.66866e-07	2.54185e-05	0	0	0	0.8	0	0	0.2	Genic	LOC284395; VSTM2B	ENSG00000187135; ENSG00000264515	frequency
DG-vs-VG	V	D	L	chr19	30050001	30100000	21	5	0.333333	0.078125	0.000381744	0.0036548	0	0.49002	0	0.04998	0	0	0.46	Genic	POP4; VSTM2B	ENSG00000105171; ENSG00000187135	frequency
DG-vs-VG	V	D	L	chr19	35800001	35850000	9	0	0.142857	0	0.00133547	0.00935859	1	0	0	0	0	0	0	Genic	CD22; FFAR1; FFAR3; MAG; MIR5196	ENSG00000012124; ENSG00000105695; ENSG00000126266; ENSG00000185897	frequency
DG-vs-VG	V	D	L	chr19	36200001	36250000	22	4	0.349206	0.0625	5.56356e-05	0.000776491	1	0	0	0	0	0	0	Genic	HSPB6; IGFLR1; KMT2B; LIN37; PROSER3; PSENEN; U2AF1L4; ZBTB32	ENSG00000004776; ENSG00000011590; ENSG00000126246; ENSG00000161265; ENSG00000167595; ENSG00000205155; ENSG00000267796; ENSG00000272333	frequency
DG-vs-VG	D	V	L	chr19	40050001	40100000	55	25	0.859375	0.396825	5.64553e-08	2.95577e-06	0.22998	0.77002	0	0	0	0	0	Genic	LGALS13	ENSG00000105198	frequency
DG-vs-VG	D	V	L	chr19	40150001	40200000	64	51	1	0.809524	0.000124103	0.00146348	0	1	0	0	0	0	0	Genic	LGALS14; LGALS16; LGALS17A	ENSG00000006659; ENSG00000226025; ENSG00000249861	frequency
DG-vs-VG	V	D	L	chr19	40300001	40350000	19	3	0.301587	0.046875	0.000131306	0.00151624	0	0	0.60998	0	0	0	0.39002	Genic	DYRK1B; FBL	ENSG00000105202; ENSG00000105204	frequency
DG-vs-VG	D	V	L	chr19	41850001	41900000	27	6	0.421875	0.0952381	3.39421e-05	0.000533204	1	0	0	0	0	0	0	Genic	B9D2; BCKDHA; EXOSC5; TGFB1; TMEM91	ENSG00000077348; ENSG00000105329; ENSG00000123810; ENSG00000142046; ENSG00000248098	frequency
DG-vs-VG	V	D	L	chr19	41950001	42000000	16	0	0.253968	0	4.48601e-06	0.000103127	0.50998	0.43002	0	0	0	0	0.06	Genic	ERICH4; PCAT19	ENSG00000204978; ENSG00000267107	frequency
DG-vs-VG	D	V	L	chr19	42250001	42300000	20	0	0.3125	0	3.27934e-07	1.25645e-05	0	1	0	0	0	0	0	Genic	CEACAM6	ENSG00000086548	frequency
DG-vs-VG	D	V	L	chr19	42900001	42950000	43	16	0.671875	0.253968	2.91482e-06	7.38864e-05	0.82998	0.17002	0	0	0	0	0	Genic	CXCL17; LIPE; LIPE-AS1	ENSG00000079435; ENSG00000189377; ENSG00000213904	frequency
DG-vs-VG	V	D	L	chr19	43850001	43900000	10	0	0.15873	0	0.000611148	0.00505708	0	0.91002	0.02998	0	0	0	0.06	Distal	CD177; TEX101	ENSG00000131126; ENSG00000204936	frequency
DG-vs-VG	D	V	L	chr19	44900001	44950000	62	36	0.96875	0.571429	3.0424e-08	1.85512e-06	0	0	1	0	0	0	0	Distal	ZNF112; ZNF229; ZNF285	ENSG00000062370; ENSG00000267508; ENSG00000278318	frequency
DG-vs-VG	V	D	L	chr19	46500001	46550000	16	0	0.253968	0	4.48601e-06	0.000103127	0	1	0	0	0	0	0	Genic	CCDC61; IGFL4; MIR769; PGLYRP1	ENSG00000008438; ENSG00000104983; ENSG00000204869; ENSG00000211580	frequency
DG-vs-VG	V	D	L	chr19	46600001	46650000	20	0	0.31746	0	1.33603e-07	6.01813e-06	0	1	0	0	0	0	0	Genic	IGFL3	ENSG00000188624	frequency
DG-vs-VG	V	D	L	chr19	46700001	46750000	27	10	0.428571	0.15625	0.000871088	0.00694924	0	0.82998	0.1	0	0	0	0.07002	Genic	IGFL1; LOC93429	ENSG00000188293; ENSG00000268460	frequency
DG-vs-VG	V	D	L	chr19	47400001	47450000	13	0	0.206349	0	5.50369e-05	0.00077299	1	0	0	0	0	0	0	Genic	ARHGAP35	ENSG00000160007	frequency
DG-vs-VG	D	V	L	chr19	50650001	50700000	14	1	0.21875	0.015873	0.000487608	0.00445915	0	1	0	0	0	0	0	Genic	IZUMO2	ENSG00000161652	frequency
DG-vs-VG	V	D	L	chr19	51750001	51800000	9	0	0.142857	0	0.00133547	0.00935859	0	0.98998	0	0	0	0	0.01002	Genic	SIGLECL1	ENSG00000179213	frequency
DG-vs-VG	V	D	L	chr19	52150001	52200000	27	1	0.428571	0.015625	3.12375e-09	3.10189e-07	0	0	0.26	0.39002	0	0	0.34998	Distal	MIR125A; MIR99B; MIRLET7E; SIGLEC14; SPACA6	ENSG00000182310; ENSG00000198972; ENSG00000207550; ENSG00000208008; ENSG00000254415	frequency
DG-vs-VG	V	D	L	chr19	54450001	54500000	10	0	0.15873	0	0.000611148	0.00505708	0	0	1	0	0	0	0	Genic	CACNG6; CACNG8; MIR935	ENSG00000130433; ENSG00000142408	frequency
DG-vs-VG	V	D	L	chr19	56300001	56350000	12	0	0.190476	0	0.000124103	0.00146348	0	0	1	0	0	0	0	Genic	NLRP11; NLRP4	ENSG00000160505; ENSG00000179873	frequency
DG-vs-VG	V	D	L	chr19	56600001	56650000	19	0	0.301587	0	3.27934e-07	1.25645e-05	0	0	0.91002	0	0	0	0.08998	Distal	ZNF787	ENSG00000142409	frequency
DG-vs-VG	V	D	L	chr2	800001	850000	32	5	0.507937	0.078125	4.56752e-08	2.57325e-06	0	0	0	0	1	0	0	Distal	LINC01115	ENSG00000237667	frequency
DG-vs-VG	V	D	L	chr2	1100001	1150000	17	0	0.269841	0	1.89948e-06	5.11989e-05	0	0	0	0	0.98	0	0.02	Distal	SNTG2	ENSG00000172554	frequency
DG-vs-VG	D	V	L	chr2	3250001	3300000	54	30	0.84375	0.47619	1.32148e-05	0.000248866	0	0	0.47002	0.38998	0	0	0.14	Proximal	TSSC1	ENSG00000032389	frequency
DG-vs-VG	D	V	L	chr2	3650001	3700000	53	22	0.828125	0.349206	3.66084e-08	2.16618e-06	0	1	0	0	0	0	0	Distal	COLEC11	ENSG00000118004	frequency
DG-vs-VG	D	V	L	chr2	8050001	8100000	63	48	0.984375	0.761905	9.72887e-05	0.00126926	0	0	1	0	0	0	0	Proximal	LINC00298	ENSG00000235665	frequency
DG-vs-VG	D	V	L	chr2	8100001	8150000	48	18	0.75	0.285714	1.78155e-07	7.83099e-06	0	0	0.16998	0	0	0	0.83002	Proximal	LINC00298; LINC00299	ENSG00000235665; ENSG00000236790	frequency
DG-vs-VG	D	V	L	chr2	8400001	8450000	17	3	0.265625	0.047619	0.0010916	0.00827599	0	0.06998	0	0.34	0.35002	0	0.24	Proximal	LINC00299	ENSG00000236790	frequency
DG-vs-VG	V	D	L	chr2	9300001	9350000	26	4	0.412698	0.0625	2.40994e-06	6.29226e-05	0.18	0.36	0	0	0	0	0.46	Genic	ASAP2	ENSG00000151693	frequency
DG-vs-VG	D	V	L	chr2	9450001	9500000	44	24	0.6875	0.380952	0.000701504	0.00572187	0	1	0	0	0	0	0	Genic	ASAP2	ENSG00000151693	frequency
DG-vs-VG	V	D	L	chr2	10150001	10200000	10	0	0.15873	0	0.000611148	0.00505708	1	0	0	0	0	0	0	Genic	CYS1; KLF11	ENSG00000172059; ENSG00000205795	frequency
DG-vs-VG	D	V	L	chr2	10300001	10350000	55	12	0.859375	0.190476	9.00941e-15	1.10186e-11	1	0	0	0	0	0	0	Genic	MIR4261	ENSG00000265418	frequency
DG-vs-VG	V	D	L	chr2	10400001	10450000	14	0	0.222222	0	2.11008e-05	0.000375014	1	0	0	0	0	0	0	Genic	HPCAL1	ENSG00000115756	frequency
DG-vs-VG	V	D	L	chr2	10550001	10600000	16	1	0.253968	0.015625	4.8457e-05	0.000718776	0.74	0	0	0	0	0	0.26	Genic	HPCAL1; ODC1; SNORA80B	ENSG00000115756; ENSG00000115758; ENSG00000206633	frequency
DG-vs-VG	D	V	L	chr2	18100001	18150000	43	17	0.671875	0.269841	7.2642e-06	0.000155632	0	0	0	0	1	0	0	Proximal	KCNS3	ENSG00000170745	frequency
DG-vs-VG	V	D	L	chr2	18700001	18750000	23	1	0.365079	0.015625	1.04788e-07	5.16198e-06	0	0	0	0.46	0	0	0.54	Proximal	NT5C1B; NT5C1B-RDH14; RDH14	ENSG00000185013; ENSG00000240857; ENSG00000250741	frequency
DG-vs-VG	D	V	L	chr2	20250001	20300000	60	35	0.9375	0.555556	4.43645e-07	1.61619e-05	1	0	0	0	0	0	0	Genic	LAPTM4A	ENSG00000068697	frequency
DG-vs-VG	D	V	L	chr2	20800001	20850000	45	19	0.703125	0.301587	7.61364e-06	0.000160965	1	0	0	0	0	0	0	Genic	HS1BP3	ENSG00000118960	frequency
DG-vs-VG	D	V	L	chr2	23650001	23700000	14	0	0.21875	0	5.50369e-05	0.00077299	0	0	1	0	0	0	0	Proximal	KLHL29	ENSG00000119771	both
DG-vs-VG	D	V	L	chr2	23750001	23800000	13	1	0.203125	0.015873	0.00102196	0.00789463	0	0	1	0	0	0	0	Proximal	KLHL29	ENSG00000119771	frequency
DG-vs-VG	V	D	L	chr2	23900001	23950000	37	16	0.587302	0.25	0.000129646	0.00151624	0	1	0	0	0	0	0	Proximal	KLHL29	ENSG00000119771	frequency
DG-vs-VG	V	D	L	chr2	26750001	26800000	15	2	0.238095	0.03125	0.000567864	0.00495734	0	0	1	0	0	0	0	Genic	C2orf70; OTOF	ENSG00000115155; ENSG00000173557	frequency
DG-vs-VG	V	D	L	chr2	26800001	26850000	25	3	0.396825	0.046875	1.1488e-06	3.44986e-05	0	0	1	0	0	0	0	Genic	C2orf70; CIB4	ENSG00000157884; ENSG00000173557	frequency
DG-vs-VG	D	V	L	chr2	26900001	26950000	59	40	0.921875	0.634921	0.000169655	0.00190731	0	0.14	0.28	0	0	0	0.58	Genic	KCNK3	ENSG00000171303	frequency
DG-vs-VG	D	V	L	chr2	27200001	27250000	63	50	0.984375	0.793651	0.000487608	0.00445915	1	0	0	0	0	0	0	Genic	MAPRE3	ENSG00000084764	frequency
DG-vs-VG	V	D	L	chr2	28200001	28250000	18	2	0.285714	0.03125	4.74199e-05	0.000718776	0	1	0	0	0	0	0	Genic	BRE; MIR4263	ENSG00000158019; ENSG00000265321	frequency
DG-vs-VG	V	D	L	chr2	28550001	28600000	45	16	0.714286	0.25	1.78155e-07	7.83099e-06	0.06998	0	0	0	0	0	0.93002	Genic	BRE	ENSG00000158019	frequency
DG-vs-VG	V	D	L	chr2	29500001	29550000	20	2	0.31746	0.03125	9.4374e-06	0.000194786	0	0	0.32	0.47002	0	0	0.20998	Proximal	ALK	ENSG00000171094	frequency
DG-vs-VG	D	V	L	chr2	29550001	29600000	44	22	0.6875	0.349206	0.000322206	0.00314194	0	0	0	1	0	0	0	Proximal	ALK	ENSG00000171094	frequency
DG-vs-VG	V	D	L	chr2	29600001	29650000	17	0	0.269841	0	1.89948e-06	5.11989e-05	0	0	0	1	0	0	0	Proximal	ALK	ENSG00000171094	frequency
DG-vs-VG	D	V	L	chr2	29950001	30000000	43	11	0.671875	0.174603	1.33848e-08	9.52653e-07	0	0	0	1	0	0	0	Proximal	ALK	ENSG00000171094	frequency
DG-vs-VG	V	D	L	chr2	30050001	30100000	28	0	0.444444	0	5.94371e-11	1.26462e-08	0	0	0	1	0	0	0	Proximal	ALK	ENSG00000171094	both
DG-vs-VG	V	D	L	chr2	30450001	30500000	13	1	0.206349	0.015625	0.000487608	0.00445915	0	0	0.18	0	0	0	0.82	Proximal	LBH	ENSG00000213626	frequency
DG-vs-VG	D	V	L	chr2	30900001	30950000	52	17	0.8125	0.269841	6.05443e-10	8.07258e-08	0	0	0.49002	0.04	0	0	0.46998	Proximal	CAPN13	ENSG00000162949	frequency
DG-vs-VG	V	D	L	chr2	31150001	31200000	53	25	0.84127	0.390625	1.92915e-07	8.24421e-06	0	0	0	1	0	0	0	Proximal	GALNT14	ENSG00000158089	frequency
DG-vs-VG	V	D	L	chr2	31350001	31400000	32	3	0.507937	0.046875	1.85736e-09	2.0299e-07	0	0	0	1	0	0	0	Proximal	CAPN14; GALNT14	ENSG00000158089; ENSG00000214711	frequency
DG-vs-VG	D	V	L	chr2	39150001	39200000	31	7	0.484375	0.111111	5.06191e-06	0.000114031	0	1	0	0	0	0	0	Genic	ARHGEF33; LOC375196	ENSG00000214694; ENSG00000269210	frequency
DG-vs-VG	D	V	L	chr2	45900001	45950000	28	1	0.4375	0.015873	3.12375e-09	3.10189e-07	0.62998	0.18	0	0	0	0	0.19002	Proximal	PRKCE	ENSG00000171132	frequency
DG-vs-VG	D	V	L	chr2	48950001	49000000	57	33	0.890625	0.52381	5.06191e-06	0.000114031	0	0	0	0.86998	0	0	0.13002	Genic	LHCGR; STON1-GTF2A1L	ENSG00000068781; ENSG00000138039	frequency
DG-vs-VG	V	D	L	chr2	60650001	60700000	14	2	0.222222	0.03125	0.00115205	0.00862635	0	0.07002	0	0.68	0	0	0.24998	Genic	BCL11A	ENSG00000119866	frequency
DG-vs-VG	V	D	L	chr2	68650001	68700000	21	6	0.333333	0.09375	0.000983781	0.00770384	1	0	0	0	0	0	0	Distal	APLF; FBXO48	ENSG00000169621; ENSG00000204923	frequency
DG-vs-VG	D	V	L	chr2	69000001	69050000	30	3	0.46875	0.047619	3.31278e-08	1.97189e-06	0	1	0	0	0	0	0	Proximal	ARHGAP25	ENSG00000163219	frequency
DG-vs-VG	V	D	L	chr2	71050001	71100000	22	6	0.349206	0.09375	0.000564623	0.00495734	0	0	1	0	0	0	0	Genic	CD207	ENSG00000116031	frequency
DG-vs-VG	D	V	L	chr2	71700001	71750000	63	35	0.984375	0.555556	1.17373e-09	1.399e-07	0	0	0.44	0	0	0	0.56	Genic	DYSF	ENSG00000135636	frequency
DG-vs-VG	D	V	L	chr2	71750001	71800000	63	45	0.984375	0.714286	9.65582e-06	0.000197461	0	0	0.46998	0	0	0	0.53002	Genic	DYSF	ENSG00000135636	frequency
DG-vs-VG	V	D	L	chr2	71800001	71850000	33	13	0.52381	0.203125	0.000208591	0.00228718	0	0	0.79002	0	0	0	0.20998	Genic	DYSF	ENSG00000135636	frequency
DG-vs-VG	V	D	L	chr2	76950001	77000000	22	4	0.349206	0.0625	5.56356e-05	0.000776491	0	0	0	0	0	1	0	Proximal	LRRTM4	ENSG00000176204	frequency
DG-vs-VG	V	D	L	chr2	85400001	85450000	12	0	0.190476	0	0.000124103	0.00146348	0	1	0	0	0	0	0	Genic	TCF7L1	ENSG00000152284	frequency
DG-vs-VG	V	D	L	chr2	85950001	86000000	44	21	0.698413	0.328125	3.93727e-05	0.000612328	1	0	0	0	0	0	0	Genic	ATOH8	ENSG00000168874	frequency
DG-vs-VG	D	V	L	chr2	86000001	86050000	30	11	0.46875	0.174603	0.000560786	0.00495734	0.94998	0	0	0	0	0	0.05002	Genic	ATOH8	ENSG00000168874	frequency
DG-vs-VG	V	D	L	chr2	87650001	87700000	16	3	0.253968	0.046875	0.000996441	0.00779078	0	0	0	0	0	0.44998	0.55002	Genic	RMND5A	ENSG00000153561	frequency
DG-vs-VG	V	D	L	chr2	87700001	87750000	19	3	0.301587	0.046875	0.000131306	0.00151624	0.02	0	0.59002	0	0	0	0.38998	Genic	RMND5A	ENSG00000153561	frequency
DG-vs-VG	V	D	L	chr2	91800001	91850000	18	0	0.285714	0	7.94328e-07	2.54185e-05	0	0	0	0	0	1	0	Distal	LOC654342	ENSG00000283196	frequency
DG-vs-VG	V	D	L	chr2	96050001	96100000	40	5	0.634921	0.078125	2.56664e-12	1.14073e-09	0	0	0	1	0	0	0	Genic	FAHD2A; KCNIP3	ENSG00000115041; ENSG00000115042	frequency
DG-vs-VG	V	D	L	chr2	97800001	97850000	12	0	0.190476	0	0.000124103	0.00146348	0	0	1	0	0	0	0	Distal	ANKRD36	ENSG00000135976	frequency
DG-vs-VG	D	V	L	chr2	98850001	98900000	25	8	0.390625	0.126984	0.00103358	0.00795981	0	0	0.37002	0.02	0	0	0.60998	Distal	VWA3B	ENSG00000168658	frequency
DG-vs-VG	D	V	L	chr2	99100001	99150000	45	20	0.703125	0.31746	1.76584e-05	0.000322823	0	0	0.94998	0	0	0	0.05002	Genic	INPP4A	ENSG00000040933	frequency
DG-vs-VG	V	D	L	chr2	99450001	99500000	25	0	0.396825	0	1.20974e-09	1.399e-07	0	1	0	0	0	0	0	Genic	KIAA1211L	ENSG00000196872	frequency
DG-vs-VG	D	V	L	chr2	100200001	100250000	52	19	0.8125	0.301587	5.63805e-09	5.03397e-07	0	0	0.02998	0.89002	0	0	0.08	Genic	AFF3	ENSG00000144218	frequency
DG-vs-VG	V	D	L	chr2	100350001	100400000	12	0	0.190476	0	0.000110947	0.00139469	0	0	0	1	0	0	0	Genic	AFF3	ENSG00000144218	frequency
DG-vs-VG	V	D	L	chr2	100850001	100900000	25	4	0.396825	0.0625	5.44475e-06	0.000121535	0	0	0	1	0	0	0	Genic	LONRF2	ENSG00000170500	frequency
DG-vs-VG	V	D	L	chr2	101400001	101450000	15	0	0.238095	0	1.04673e-05	0.000203249	0	0	0	1	0	0	0	Genic	NPAS2	ENSG00000170485	frequency
DG-vs-VG	V	D	L	chr2	105950001	106000000	27	4	0.428571	0.0625	1.04491e-06	3.24505e-05	0	0	0	1	0	0	0	Genic	C2orf49; FHL2	ENSG00000115641; ENSG00000135974	frequency
DG-vs-VG	D	V	L	chr2	106700001	106750000	43	22	0.671875	0.349206	0.000645672	0.00532733	0	0	0	1	0	0	0	Distal	UXS1	ENSG00000115652	frequency
DG-vs-VG	V	D	L	chr2	109800001	109850000	19	3	0.301587	0.046875	0.000131306	0.00151624	0	0	0	1	0	0	0	Genic	SH3RF3	ENSG00000172985	frequency
DG-vs-VG	D	V	L	chr2	109950001	110000000	23	3	0.359375	0.047619	1.33623e-05	0.000249297	0	0	0.1	0.74	0	0	0.16	Genic	SH3RF3	ENSG00000172985	frequency
DG-vs-VG	V	D	L	chr2	110050001	110100000	11	0	0.174603	0	0.000276845	0.00273157	0	0.59002	0.04	0.18	0	0	0.18998	Genic	SH3RF3	ENSG00000172985	frequency
DG-vs-VG	V	D	L	chr2	111400001	111450000	12	0	0.190476	0	0.000124103	0.00146348	0	0	1	0	0	0	0	Genic	BUB1	ENSG00000169679	frequency
DG-vs-VG	D	V	L	chr2	111700001	111750000	49	27	0.765625	0.428571	0.000237054	0.0025319	0	0	1	0	0	0	0	Genic	ACOXL	ENSG00000153093	frequency
DG-vs-VG	D	V	L	chr2	111750001	111800000	38	5	0.59375	0.0793651	4.28305e-10	6.09435e-08	0	0	1	0	0	0	0	Genic	ACOXL	ENSG00000153093	frequency
DG-vs-VG	V	D	L	chr2	111850001	111900000	27	0	0.428571	0	1.19818e-10	2.21885e-08	0	0.96	0	0	0	0	0.04	Genic	ACOXL; BCL2L11	ENSG00000153093; ENSG00000153094	both
DG-vs-VG	V	D	L	chr2	111900001	111950000	12	1	0.190476	0.015625	0.00102196	0.00789463	0	1	0	0	0	0	0	Genic	BCL2L11	ENSG00000153094	frequency
DG-vs-VG	V	D	L	chr2	113250001	113300000	21	0	0.333333	0	4.28851e-08	2.46466e-06	0.23002	0.68998	0	0	0	0	0.08	Genic	POLR1B; TTL	ENSG00000114999; ENSG00000125630	frequency
DG-vs-VG	D	V	L	chr2	113900001	113950000	51	18	0.796875	0.285714	6.42913e-09	5.62499e-07	0	0.80998	0	0	0	0	0.19002	Genic	PSD4	ENSG00000125637	frequency
DG-vs-VG	V	D	L	chr2	114300001	114350000	14	0	0.222222	0	1.83782e-05	0.000334452	0	0.96	0	0	0	0	0.04	Proximal	FAM138B; WASH2P	ENSG00000146556; ENSG00000226516	both
DG-vs-VG	V	D	L	chr2	115750001	115800000	17	1	0.269841	0.015625	1.88722e-05	0.000341887	0	0	0	0	0	1	0	Genic	DPP10	ENSG00000175497	frequency
DG-vs-VG	V	D	L	chr2	115950001	116000000	12	1	0.190476	0.015625	0.00102196	0.00789463	0	0	0	0	0	1	0	Genic	DPP10	ENSG00000175497	frequency
DG-vs-VG	D	V	L	chr2	118650001	118700000	64	38	1	0.603175	2.43868e-09	2.56703e-07	0	0	0	1	0	0	0	Proximal	CCDC93	ENSG00000125633	frequency
DG-vs-VG	V	D	L	chr2	119650001	119700000	30	6	0.47619	0.09375	1.00999e-06	3.1661e-05	0	0	0	0.65002	0.14998	0	0.2	Proximal	MARCO	ENSG00000019169	frequency
DG-vs-VG	D	V	L	chr2	121050001	121100000	40	15	0.625	0.238095	1.41912e-05	0.000263531	0	1	0	0	0	0	0	Proximal	RALB	ENSG00000144118	frequency
DG-vs-VG	V	D	L	chr2	121500001	121550000	29	1	0.460317	0.015625	3.13862e-10	4.61561e-08	0	0	0	1	0	0	0	Proximal	GLI2	ENSG00000074047	frequency
DG-vs-VG	D	V	L	chr2	121550001	121600000	49	25	0.765625	0.396825	5.68185e-05	0.000792448	0	0	0	1	0	0	0	Proximal	GLI2	ENSG00000074047	frequency
DG-vs-VG	D	V	L	chr2	122000001	122050000	22	2	0.34375	0.031746	5.68778e-06	0.000125281	0	0	1	0	0	0	0	Genic	TFCP2L1	ENSG00000115112	frequency
DG-vs-VG	V	D	L	chr2	125200001	125250000	13	1	0.206349	0.015625	0.000400504	0.00382525	0	0	0	0	0	1	0	Proximal	CNTNAP5	ENSG00000155052	frequency
DG-vs-VG	V	D	L	chr2	125650001	125700000	24	6	0.380952	0.09375	0.000144574	0.00164851	0	0	0	0	0	1	0	Distal	CNTNAP5	ENSG00000155052	frequency
DG-vs-VG	V	D	L	chr2	128400001	128450000	13	0	0.206349	0	5.50369e-05	0.00077299	0.58	0.12998	0	0	0	0	0.29002	Genic	GPR17; LIMS2	ENSG00000072163; ENSG00000144230	frequency
DG-vs-VG	D	V	L	chr2	129050001	129100000	25	8	0.390625	0.126984	0.00103358	0.00795981	0	0	1	0	0	0	0	Distal	HS6ST1	ENSG00000136720	frequency
DG-vs-VG	V	D	L	chr2	132000001	132050000	18	0	0.285714	0	7.94328e-07	2.54185e-05	0	0	0.52	0.3	0	0	0.18	Distal	LOC440910; PLEKHB2; POTEE	ENSG00000115762; ENSG00000188219; ENSG00000231431	frequency
DG-vs-VG	V	D	L	chr2	135250001	135300000	15	2	0.238095	0.03125	0.000567864	0.00495734	0	0	0	1	0	0	0	Proximal	TMEM163	ENSG00000152128	frequency
DG-vs-VG	V	D	L	chr2	135450001	135500000	14	1	0.222222	0.015625	0.000229214	0.00246599	0	0	0.43002	0.52998	0	0	0.04	Proximal	TMEM163	ENSG00000152128	frequency
DG-vs-VG	V	D	L	chr2	144400001	144450000	25	8	0.396825	0.125	0.000492302	0.00449797	0	0	1	0	0	0	0	Proximal	ARHGAP15	ENSG00000075884	frequency
DG-vs-VG	V	D	L	chr2	144750001	144800000	19	0	0.301587	0	1.44122e-07	6.46287e-06	0	0	1	0	0	0	0	Proximal	GTDC1	ENSG00000121964	frequency
DG-vs-VG	V	D	L	chr2	145650001	145700000	55	40	0.873016	0.625	0.000807174	0.00648854	0	0	0	1	0	0	0	Proximal	TEX41	ENSG00000226674	frequency
DG-vs-VG	V	D	L	chr2	149800001	149850000	42	23	0.666667	0.359375	0.0003186	0.00310829	0	0	1	0	0	0	0	Genic	KIF5C	ENSG00000168280	frequency
DG-vs-VG	D	V	L	chr2	150000001	150050000	44	19	0.6875	0.301587	2.47945e-05	0.000408475	0	0	1	0	0	0	0	Proximal	LYPD6B	ENSG00000150556	frequency
DG-vs-VG	D	V	L	chr2	152600001	152650000	59	41	0.921875	0.650794	0.000191245	0.00212613	0	1	0	0	0	0	0	Genic	ARL5A	ENSG00000162980	frequency
DG-vs-VG	V	D	L	chr2	155650001	155700000	15	0	0.238095	0	1.04673e-05	0.000203249	0	0	0	0	0	0.96	0.04	Distal	KCNJ3	ENSG00000162989	frequency
DG-vs-VG	V	D	L	chr2	158350001	158400000	42	22	0.666667	0.34375	0.000582598	0.00505708	0	0	0	0.67002	0.06	0	0.26998	Proximal	ACVR1C	ENSG00000123612	frequency
DG-vs-VG	V	D	L	chr2	159200001	159250000	42	18	0.666667	0.28125	5.19992e-06	0.000116852	0	0	0	1	0	0	0	Genic	CCDC148	ENSG00000153237	frequency
DG-vs-VG	V	D	L	chr2	159350001	159400000	13	0	0.206349	0	5.50369e-05	0.00077299	0	0	0	1	0	0	0	Genic	PKP4	ENSG00000144283	frequency
DG-vs-VG	V	D	L	chr2	160800001	160850000	41	16	0.650794	0.25	6.84534e-06	0.000147688	0.68	0	0.1	0	0	0	0.22	Genic	PLA2R1	ENSG00000153246	frequency
DG-vs-VG	V	D	L	chr2	167900001	167950000	46	23	0.730159	0.359375	3.02088e-05	0.000481416	0	0	0	0	0	1	0	Distal	XIRP2	ENSG00000163092	frequency
DG-vs-VG	D	V	L	chr2	171350001	171400000	45	22	0.703125	0.349206	8.45524e-05	0.00112737	0	0	1	0	0	0	0	Genic	MYO3B	ENSG00000071909	frequency
DG-vs-VG	V	D	L	chr2	171450001	171500000	17	3	0.269841	0.046875	0.000496092	0.00452639	0	0	0.88	0	0	0	0.12	Genic	MYO3B	ENSG00000071909	frequency
DG-vs-VG	V	D	L	chr2	171550001	171600000	17	1	0.269841	0.015625	2.17922e-05	0.000378337	0	0.05002	0.86998	0	0	0	0.08	Genic	LINC01124; SP5	ENSG00000204335; ENSG00000222033	frequency
DG-vs-VG	V	D	L	chr2	172900001	172950000	10	0	0.15873	0	0.000611148	0.00505708	1	0	0	0	0	0	0	Genic	METAP1D	ENSG00000172878	frequency
DG-vs-VG	D	V	L	chr2	173750001	173800000	17	3	0.265625	0.047619	0.0010916	0.00827599	0	0	1	0	0	0	0	Genic	RAPGEF4	ENSG00000091428	frequency
DG-vs-VG	V	D	L	chr2	175400001	175450000	29	5	0.460317	0.078125	8.4083e-07	2.6778e-05	0	1	0	0	0	0	0	Genic	WIPF1	ENSG00000115935	frequency
DG-vs-VG	V	D	L	chr2	175850001	175900000	12	1	0.190476	0.015625	0.000935324	0.00738803	0	0	0	0.9	0	0	0.1	Genic	CHN1	ENSG00000128656	frequency
DG-vs-VG	V	D	L	chr2	178550001	178600000	12	1	0.190476	0.015625	0.000774297	0.00624181	0	0	1	0	0	0	0	Proximal	PDE11A	ENSG00000128655	frequency
DG-vs-VG	V	D	L	chr2	179900001	179950000	25	1	0.396825	0.015625	2.09451e-08	1.395e-06	0	0	0.5	0.10998	0	0	0.39002	Proximal	CCDC141	ENSG00000163492	frequency
DG-vs-VG	V	D	L	chr2	192250001	192300000	17	2	0.269841	0.03125	0.000103514	0.00134434	0	0	1	0	0	0	0	Genic	MYO1B	ENSG00000128641	frequency
DG-vs-VG	V	D	L	chr2	198100001	198150000	19	5	0.301587	0.078125	0.00142898	0.00991317	0	0.74	0	0	0	0	0.26	Genic	ANKRD44	ENSG00000065413	frequency
DG-vs-VG	V	D	L	chr2	200600001	200650000	16	0	0.253968	0	4.48601e-06	0.000103127	0	0	0	1	0	0	0	Genic	FTCDNL1	ENSG00000226124	frequency
DG-vs-VG	V	D	L	chr2	201300001	201350000	12	0	0.190476	0	0.000124103	0.00146348	0	0	1	0	0	0	0	Proximal	SPATS2L	ENSG00000196141	frequency
DG-vs-VG	D	V	L	chr2	204400001	204450000	18	0	0.28125	0	1.89948e-06	5.11989e-05	0	1	0	0	0	0	0	Genic	RAPH1	ENSG00000173166	frequency
DG-vs-VG	V	D	L	chr2	204800001	204850000	11	0	0.174603	0	0.000276845	0.00273157	0	0	1	0	0	0	0	Genic	ICOS	ENSG00000163600	frequency
DG-vs-VG	V	D	L	chr2	205400001	205450000	27	3	0.428571	0.046875	1.61763e-07	7.17351e-06	0	0	0	0	0.54998	0	0.45002	Proximal	PARD3B	ENSG00000116117	frequency
DG-vs-VG	V	D	L	chr2	206450001	206500000	20	1	0.31746	0.015625	1.51095e-06	4.37957e-05	0	0	0	1	0	0	0	Proximal	PARD3B	ENSG00000116117	frequency
DG-vs-VG	V	D	L	chr2	207300001	207350000	14	0	0.222222	0	2.11008e-05	0.000375014	0	0	0.16	0.78	0	0	0.06	Genic	ADAM23	ENSG00000114948	frequency
DG-vs-VG	V	D	L	chr2	209600001	209650000	30	10	0.47619	0.15625	0.000113299	0.00142246	0	0	0	0	1	0	0	Distal	PTH2R	ENSG00000144407	frequency
DG-vs-VG	V	D	L	chr2	210600001	210650000	48	13	0.761905	0.203125	1.37894e-10	2.48458e-08	0	0	0	0	1	0	0	Genic	UNC80	ENSG00000144406	frequency
DG-vs-VG	V	D	L	chr2	211500001	211550000	9	0	0.142857	0	0.00133547	0.00935859	0	0	0	0	1	0	0	Proximal	CPS1	ENSG00000021826	frequency
DG-vs-VG	V	D	L	chr2	212900001	212950000	15	0	0.238095	0	9.04322e-06	0.00018723	0	0	0	0	1	0	0	Proximal	ERBB4	ENSG00000178568	frequency
DG-vs-VG	V	D	L	chr2	214850001	214900000	16	3	0.253968	0.046875	0.000850822	0.00682021	0	0	0	0.41002	0.40998	0	0.18	Distal	SPAG16	ENSG00000144451	frequency
DG-vs-VG	V	D	L	chr2	217050001	217100000	9	0	0.142857	0	0.00133547	0.00935859	1	0	0	0	0	0	0	Genic	PKI55; XRCC5	ENSG00000079246; ENSG00000260804	frequency
DG-vs-VG	D	V	L	chr2	218950001	219000000	17	2	0.265625	0.031746	0.000275107	0.00273157	0	1	0	0	0	0	0	Proximal	CXCR2; RUFY4	ENSG00000180871; ENSG00000188282	frequency
DG-vs-VG	V	D	L	chr2	219800001	219850000	11	0	0.174603	0	0.000276845	0.00273157	0	1	0	0	0	0	0	Genic	CDK5R2; FEV	ENSG00000163497; ENSG00000171450	frequency
DG-vs-VG	V	D	L	chr2	219850001	219900000	29	1	0.460317	0.015625	4.32699e-10	6.09435e-08	0	1	0	0	0	0	0	Genic	CFAP65; CRYBA2; FEV; LOC100129175; MIR375	ENSG00000163497; ENSG00000163499; ENSG00000181378; ENSG00000198973; ENSG00000224090	frequency
DG-vs-VG	V	D	L	chr2	220750001	220800000	12	0	0.190476	0	0.000110947	0.00139469	0	0	0	1	0	0	0	Proximal	MIR4268	ENSG00000266518	frequency
DG-vs-VG	V	D	L	chr2	222250001	222300000	11	0	0.174603	0	0.000276845	0.00273157	0	0	0	0	0.77002	0	0.22998	Proximal	EPHA4	ENSG00000116106	frequency
DG-vs-VG	V	D	L	chr2	228950001	229000000	12	0	0.190476	0	0.000110947	0.00139469	0	0	0	0	0.83002	0	0.16998	Genic	SPHKAP	ENSG00000153820	both
DG-vs-VG	D	V	L	chr2	233100001	233150000	29	9	0.453125	0.142857	0.000197373	0.00218938	0	0	1	0	0	0	0	Genic	DIS3L2	ENSG00000144535	frequency
DG-vs-VG	V	D	L	chr2	233750001	233800000	18	2	0.285714	0.03125	6.13479e-05	0.000845594	0	1	0	0	0	0	0	Genic	NGEF	ENSG00000066248	frequency
DG-vs-VG	V	D	L	chr2	233850001	233900000	47	12	0.746032	0.1875	1.85232e-10	3.0366e-08	0	1	0	0	0	0	0	Genic	NEU2; NGEF	ENSG00000066248; ENSG00000115488	frequency
DG-vs-VG	D	V	L	chr2	233950001	234000000	28	7	0.4375	0.111111	5.03818e-05	0.000740909	0.53002	0.44998	0	0	0	0	0.02	Genic	INPP5D	ENSG00000168918	frequency
DG-vs-VG	V	D	L	chr2	234350001	234400000	12	0	0.190476	0	0.000124103	0.00146348	0	1	0	0	0	0	0	Genic	DGKD; USP40	ENSG00000077044; ENSG00000085982	frequency
DG-vs-VG	V	D	L	chr2	234550001	234600000	10	0	0.15873	0	0.000558084	0.00494755	0	0.66998	0.02	0.02	0	0	0.29002	Genic	UGT1A10; UGT1A7; UGT1A8; UGT1A9	ENSG00000241119; ENSG00000242366; ENSG00000242515; ENSG00000244122	frequency
DG-vs-VG	V	D	L	chr2	234700001	234750000	16	0	0.253968	0	4.48601e-06	0.000103127	0	0	0.86998	0.09002	0	0	0.04	Genic	HJURP	ENSG00000123485	frequency
DG-vs-VG	D	V	L	chr2	235900001	235950000	22	4	0.34375	0.0634921	0.000116026	0.00143955	0	0	1	0	0	0	0	Genic	SH3BP4	ENSG00000130147	frequency
DG-vs-VG	D	V	L	chr2	235950001	236000000	53	16	0.828125	0.253968	4.78559e-11	1.17015e-08	0	0	1	0	0	0	0	Genic	SH3BP4	ENSG00000130147	frequency
DG-vs-VG	D	V	L	chr2	236550001	236600000	59	43	0.921875	0.68254	0.000746334	0.0060383	0	0	0	0	0.75002	0	0.24998	Genic	AGAP1	ENSG00000157985	frequency
DG-vs-VG	D	V	L	chr2	238300001	238350000	64	45	1	0.714286	7.94328e-07	2.54185e-05	0	0	1	0	0	0	0	Proximal	COL6A3	ENSG00000163359	both
DG-vs-VG	V	D	L	chr2	238450001	238500000	40	17	0.634921	0.265625	3.12786e-05	0.000496485	0	1	0	0	0	0	0	Proximal	MLPH; PRLH; RAB17	ENSG00000071677; ENSG00000115648; ENSG00000124839	frequency
DG-vs-VG	V	D	L	chr2	239250001	239300000	10	0	0.15873	0	0.000611148	0.00505708	0	0.84998	0.13002	0	0	0	0.02	Genic	TRAF3IP1	ENSG00000204104	frequency
DG-vs-VG	D	V	L	chr2	239350001	239400000	38	16	0.59375	0.253968	0.000147355	0.00167925	0	0	1	0	0	0	0	Genic	ASB1	ENSG00000065802	frequency
DG-vs-VG	V	D	L	chr2	239450001	239500000	35	14	0.555556	0.21875	5.46978e-05	0.00077299	0	0	0.98	0	0	0	0.02	Genic	LINC01107	ENSG00000225493	frequency
DG-vs-VG	D	V	L	chr2	239950001	240000000	56	13	0.875	0.206349	7.41494e-15	1.10186e-11	0	0	0	1	0	0	0	Genic	HDAC4; MIR4440	ENSG00000068024; ENSG00000266109	frequency
DG-vs-VG	V	D	L	chr2	240950001	241000000	22	4	0.349206	0.0625	5.56356e-05	0.000776491	0	0	0	1	0	0	0	Distal	NDUFA10; OR6B2; OR6B3; PRR21	ENSG00000130414; ENSG00000178586; ENSG00000182083; ENSG00000221961	frequency
DG-vs-VG	V	D	L	chr2	241500001	241550000	30	9	0.47619	0.140625	4.57525e-05	0.000698512	0	0	1	0	0	0	0	Genic	ANKMY1; CAPN10; DUSP28; GPR35	ENSG00000142330; ENSG00000144504; ENSG00000178623; ENSG00000188542	frequency
DG-vs-VG	V	D	L	chr2	241900001	241950000	19	0	0.301587	0	3.27934e-07	1.25645e-05	0	0.71002	0.18998	0	0	0	0.1	Genic	LOC200772; SNED1	ENSG00000162804; ENSG00000233392	frequency
DG-vs-VG	V	D	L	chr2	242750001	242800000	26	9	0.412698	0.140625	0.00063466	0.00524513	0.94	0	0	0	0	0	0.06	Distal	NEU4; PDCD1	ENSG00000188389; ENSG00000204099	frequency
DG-vs-VG	V	D	L	chr20	800001	850000	12	0	0.190476	0	0.000124103	0.00146348	0	0	1	0	0	0	0	Proximal	FAM110A	ENSG00000125898	frequency
DG-vs-VG	D	V	L	chr20	900001	950000	53	28	0.828125	0.444444	7.61e-06	0.000160965	0	0	0.83002	0	0	0	0.16998	Proximal	RSPO4	ENSG00000101282	frequency
DG-vs-VG	D	V	L	chr20	950001	1000000	44	25	0.6875	0.396825	0.00131907	0.00935859	0	0	1	0	0	0	0	Proximal	RSPO4	ENSG00000101282	frequency
DG-vs-VG	V	D	L	chr20	1100001	1150000	9	0	0.142857	0	0.00133547	0.00935859	0	0	1	0	0	0	0	Proximal	PSMF1	ENSG00000125818	frequency
DG-vs-VG	V	D	L	chr20	1150001	1200000	9	0	0.142857	0	0.00133547	0.00935859	0	0	1	0	0	0	0	Proximal	C20orf202; TMEM74B	ENSG00000125895; ENSG00000215595	frequency
DG-vs-VG	V	D	L	chr20	1850001	1900000	10	0	0.15873	0	0.000611148	0.00505708	0	0	1	0	0	0	0	Proximal	SIRPA	ENSG00000198053	frequency
DG-vs-VG	V	D	L	chr20	2350001	2400000	32	2	0.507937	0.03125	2.28616e-10	3.46388e-08	0	0	0.54	0.3	0	0	0.16	Genic	TGM6	ENSG00000166948	frequency
DG-vs-VG	V	D	L	chr20	8400001	8450000	11	0	0.174603	0	0.000250175	0.00262101	0	0	0	0.92998	0.05002	0	0.02	Proximal	PLCB1	ENSG00000182621	frequency
DG-vs-VG	D	V	L	chr20	8750001	8800000	24	5	0.375	0.0793651	9.38421e-05	0.00123085	0	0	0	0	0.36998	0	0.63002	Genic	PLCB1	ENSG00000182621	frequency
DG-vs-VG	V	D	L	chr20	9250001	9300000	15	1	0.238095	0.015625	9.40984e-05	0.00123085	0	0	0	0	0.2	0.44998	0.35002	Genic	PLCB4	ENSG00000101333	frequency
DG-vs-VG	V	D	L	chr20	13000001	13050000	5	0	0.0793651	0	0.0276474	0.0927609	0	0	0	0.49002	0.36998	0	0.14	Proximal	SPTLC3	ENSG00000172296	correlation
DG-vs-VG	V	D	L	chr20	13050001	13100000	10	0	0.15873	0	0.000611148	0.00505708	0	0	0	1	0	0	0	Proximal	SPTLC3	ENSG00000172296	frequency
DG-vs-VG	V	D	L	chr20	14650001	14700000	9	0	0.142857	0	0.000954875	0.00752166	0	0	0	1	0	0	0	Proximal	MACROD2	ENSG00000172264	frequency
DG-vs-VG	V	D	L	chr20	18700001	18750000	43	1	0.68254	0.015625	3.09503e-17	1.03168e-13	0	0	1	0	0	0	0	Genic	DTD1	ENSG00000125821	both
DG-vs-VG	V	D	L	chr20	19250001	19300000	34	8	0.539683	0.125	4.28413e-07	1.59934e-05	0	0	0	0	1	0	0	Proximal	LOC100130264; SLC24A3	ENSG00000179447; ENSG00000185052	frequency
DG-vs-VG	V	D	L	chr20	19700001	19750000	11	0	0.174603	0	0.000276845	0.00273157	0	0	0	0.98	0	0	0.02	Genic	SLC24A3	ENSG00000185052	both
DG-vs-VG	V	D	L	chr20	19850001	19900000	20	2	0.31746	0.03125	1.2783e-05	0.000241874	0.09002	0	0	0.86998	0	0	0.04	Genic	RIN2	ENSG00000132669	frequency
DG-vs-VG	V	D	L	chr20	22000001	22050000	23	2	0.365079	0.03125	1.06901e-06	3.26913e-05	0	0	0	0	0	1	0	Proximal	LINC01432	ENSG00000234435	frequency
DG-vs-VG	D	V	L	chr20	25050001	25100000	49	30	0.765625	0.47619	0.000967852	0.00758867	0	0.63002	0.10998	0	0	0	0.26	Genic	VSX1	ENSG00000100987	frequency
DG-vs-VG	V	D	L	chr20	31000001	31050000	9	0	0.142857	0	0.00133547	0.00935859	1	0	0	0	0	0	0	Genic	ASXL1; NOL4L	ENSG00000171456; ENSG00000197183	frequency
DG-vs-VG	V	D	L	chr20	31350001	31400000	13	0	0.206349	0	5.50369e-05	0.00077299	1	0	0	0	0	0	0	Genic	DNMT3B	ENSG00000088305	frequency
DG-vs-VG	D	V	L	chr20	31850001	31900000	54	11	0.84375	0.174603	9.91671e-15	1.10186e-11	0	1	0	0	0	0	0	Proximal	BPIFB1	ENSG00000125999	frequency
DG-vs-VG	V	D	L	chr20	35450001	35500000	21	3	0.333333	0.046875	2.91567e-05	0.000465391	1	0	0	0	0	0	0	Genic	SOGA1	ENSG00000149639	frequency
DG-vs-VG	V	D	L	chr20	35850001	35900000	30	3	0.47619	0.046875	1.2962e-08	9.29176e-07	1	0	0	0	0	0	0	Genic	GHRH; RPN2	ENSG00000118702; ENSG00000118705	frequency
DG-vs-VG	D	V	L	chr20	36750001	36800000	29	11	0.453125	0.174603	0.00104898	0.00806288	1	0	0	0	0	0	0	Proximal	TGM2	ENSG00000198959	frequency
DG-vs-VG	V	D	L	chr20	36850001	36900000	10	0	0.15873	0	0.000611148	0.00505708	0.08	0.27002	0	0	0	0	0.64998	Proximal	KIAA1755	ENSG00000149633	frequency
DG-vs-VG	V	D	L	chr20	37200001	37250000	31	3	0.492063	0.046875	4.96214e-09	4.4704e-07	0	1	0	0	0	0	0	Genic	ADIG; ARHGAP40; RALGAPB	ENSG00000124143; ENSG00000170471; ENSG00000182035	frequency
DG-vs-VG	D	V	L	chr20	44000001	44050000	18	1	0.28125	0.015873	2.17922e-05	0.000378337	0.8	0.12	0	0	0	0	0.08	Genic	DBNDD2; PIGT; SYS1; SYS1-DBNDD2; TP53TG5	ENSG00000124155; ENSG00000124251; ENSG00000204070; ENSG00000244274; ENSG00000254806	frequency
DG-vs-VG	D	V	L	chr20	44850001	44900000	38	18	0.59375	0.285714	0.000648088	0.00533406	0	1	0	0	0	0	0	Proximal	CDH22	ENSG00000149654	frequency
DG-vs-VG	D	V	L	chr20	45550001	45600000	20	5	0.3125	0.0793651	0.00142898	0.00991317	0	1	0	0	0	0	0	Genic	EYA2	ENSG00000064655	frequency
DG-vs-VG	V	D	L	chr20	45600001	45650000	21	0	0.333333	0	5.36908e-08	2.84078e-06	0	1	0	0	0	0	0	Genic	EYA2	ENSG00000064655	frequency
DG-vs-VG	V	D	L	chr20	47250001	47300000	10	0	0.15873	0	0.000558084	0.00494755	0.22	0.53002	0.00998	0	0	0	0.24	Proximal	PREX1	ENSG00000124126	frequency
DG-vs-VG	V	D	L	chr20	47350001	47400000	12	0	0.190476	0	0.000124103	0.00146348	1	0	0	0	0	0	0	Proximal	PREX1	ENSG00000124126	frequency
DG-vs-VG	V	D	L	chr20	48050001	48100000	10	0	0.15873	0	0.000611148	0.00505708	0	1	0	0	0	0	0	Genic	KCNB1	ENSG00000158445	frequency
DG-vs-VG	V	D	L	chr20	48100001	48150000	13	0	0.206349	0	5.50369e-05	0.00077299	0	1	0	0	0	0	0	Genic	KCNB1; PTGIS	ENSG00000124212; ENSG00000158445	frequency
DG-vs-VG	V	D	L	chr20	48250001	48300000	32	12	0.507937	0.1875	0.000178364	0.00199624	1	0	0	0	0	0	0	Genic	B4GALT5	ENSG00000158470	frequency
DG-vs-VG	D	V	L	chr20	51750001	51800000	32	10	0.5	0.15873	5.90819e-05	0.000822867	0	0	1	0	0	0	0	Proximal	TSHZ2	ENSG00000182463	frequency
DG-vs-VG	V	D	L	chr20	53100001	53150000	11	0	0.174603	0	0.000276845	0.00273157	0	0	0	0.2	0.28	0	0.52	Proximal	DOK5	ENSG00000101134	frequency
DG-vs-VG	D	V	L	chr20	53250001	53300000	23	2	0.359375	0.031746	2.48746e-06	6.39451e-05	0	0	0	0.06998	0.57002	0	0.36	Proximal	DOK5	ENSG00000101134	frequency
DG-vs-VG	D	V	L	chr20	56700001	56750000	61	36	0.953125	0.571429	2.0314e-07	8.58942e-06	0	0	1	0	0	0	0	Proximal	C20orf85	ENSG00000124237	frequency
DG-vs-VG	D	V	L	chr20	58250001	58300000	37	12	0.578125	0.190476	1.02365e-05	0.000203249	0	0	0	0	1	0	0	Proximal	PHACTR3	ENSG00000087495	frequency
DG-vs-VG	V	D	L	chr20	58550001	58600000	25	2	0.396825	0.03125	1.87132e-07	8.08347e-06	0	0	0	0	1	0	0	Proximal	CDH26	ENSG00000124215	frequency
DG-vs-VG	V	D	L	chr20	58950001	59000000	36	4	0.571429	0.0625	2.06187e-10	3.29899e-08	0	0	0	0	0.34998	0.08	0.57002	Proximal	MIR646HG	ENSG00000228340	frequency
DG-vs-VG	D	V	L	chr20	60100001	60150000	52	29	0.8125	0.460317	4.30772e-05	0.000662726	0	0	0	0	1	0	0	Proximal	CDH4	ENSG00000179242	frequency
DG-vs-VG	D	V	L	chr20	60300001	60350000	59	25	0.921875	0.396825	1.47282e-10	2.63003e-08	0	0	0	1	0	0	0	Proximal	CDH4	ENSG00000179242	frequency
DG-vs-VG	V	D	L	chr20	60500001	60550000	10	0	0.15873	0	0.000611148	0.00505708	0	0	1	0	0	0	0	Genic	CDH4; MIR1257; TAF4	ENSG00000130699; ENSG00000179242	frequency
DG-vs-VG	V	D	L	chr20	61600001	61650000	11	0	0.174603	0	0.000276845	0.00273157	1	0	0	0	0	0	0	Genic	BHLHE23; LOC63930	ENSG00000125533; ENSG00000272259	frequency
DG-vs-VG	D	V	L	chr20	61650001	61700000	35	14	0.546875	0.222222	0.000238366	0.00253879	0.00998	0.83002	0	0	0	0	0.16	Genic	LINC01056; LOC63930	ENSG00000237119; ENSG00000272259	frequency
DG-vs-VG	D	V	L	chr20	61850001	61900000	38	7	0.59375	0.111111	9.93275e-09	7.52481e-07	0	1	0	0	0	0	0	Genic	BIRC7; FLJ16779; MIR3196; NKAIN4	ENSG00000101197; ENSG00000101198; ENSG00000266463; ENSG00000275620	frequency
DG-vs-VG	V	D	L	chr21	9800001	9850000	57	38	0.904762	0.59375	7.08194e-05	0.000958963	0	0.04	0	0.06	0	0.42	0.48	Distal	MIR3648-1; MIR3687-1	ENSG00000275708; ENSG00000277437	frequency
DG-vs-VG	V	D	L	chr21	17100001	17150000	16	1	0.253968	0.015625	4.8457e-05	0.000718776	0	0	0.26998	0.34	0	0	0.39002	Genic	USP25	ENSG00000155313	frequency
DG-vs-VG	V	D	L	chr21	31300001	31350000	23	6	0.365079	0.09375	0.000288812	0.00283427	0	0	0	0	1	0	0	Proximal	GRIK1	ENSG00000171189	frequency
DG-vs-VG	V	D	L	chr21	32600001	32650000	26	4	0.412698	0.0625	1.99477e-06	5.31937e-05	0	0	0	0	0.88998	0	0.11002	Genic	TIAM1	ENSG00000156299	frequency
DG-vs-VG	V	D	L	chr21	33050001	33100000	18	2	0.285714	0.03125	6.13479e-05	0.000845594	0	0	0	0.98	0	0	0.02	Genic	SCAF4	ENSG00000156304	frequency
DG-vs-VG	V	D	L	chr21	33200001	33250000	13	1	0.206349	0.015625	0.000487608	0.00445915	0	0	0	1	0	0	0	Genic	HUNK	ENSG00000142149	frequency
DG-vs-VG	V	D	L	chr21	35200001	35250000	16	0	0.253968	0	4.48601e-06	0.000103127	0	1	0	0	0	0	0	Genic	DONSON; ITSN1	ENSG00000159147; ENSG00000205726	frequency
DG-vs-VG	V	D	L	chr21	35500001	35550000	20	4	0.31746	0.0625	0.000237239	0.0025319	0	0	1	0	0	0	0	Genic	MRPS6	ENSG00000243927	frequency
DG-vs-VG	V	D	L	chr21	35900001	35950000	19	0	0.301587	0	3.27934e-07	1.25645e-05	0	0	1	0	0	0	0	Genic	RCAN1	ENSG00000159200	frequency
DG-vs-VG	V	D	L	chr21	36300001	36350000	12	0	0.190476	0	0.000124103	0.00146348	0	0	1	0	0	0	0	Proximal	RUNX1	ENSG00000159216	frequency
DG-vs-VG	D	V	L	chr21	36850001	36900000	58	38	0.90625	0.603175	0.00012758	0.0014983	0	0	0	1	0	0	0	Proximal	LOC100506403; RUNX1	ENSG00000159216	frequency
DG-vs-VG	V	D	L	chr21	37100001	37150000	12	0	0.190476	0	0.000124103	0.00146348	0	0	0.13002	0.82998	0	0	0.04	Genic	RUNX1	ENSG00000159216	frequency
DG-vs-VG	V	D	L	chr21	37150001	37200000	14	0	0.222222	0	2.11008e-05	0.000375014	0	0	1	0	0	0	0	Genic	RUNX1	ENSG00000159216	frequency
DG-vs-VG	V	D	L	chr21	38700001	38750000	18	0	0.285714	0	7.94328e-07	2.54185e-05	0	1	0	0	0	0	0	Genic	DYRK1A	ENSG00000157540	frequency
DG-vs-VG	D	V	L	chr21	39750001	39800000	48	27	0.75	0.428571	0.000292958	0.00286708	0	0	0	1	0	0	0	Proximal	ERG	ENSG00000157554	frequency
DG-vs-VG	V	D	L	chr21	40150001	40200000	38	9	0.603175	0.140625	5.64553e-08	2.95577e-06	0	0	0	0.17002	0	0	0.82998	Genic	ETS2	ENSG00000157557	frequency
DG-vs-VG	D	V	L	chr21	41400001	41450000	58	23	0.90625	0.365079	9.05107e-11	1.72401e-08	0	0	0	0	1	0	0	Genic	DSCAM	ENSG00000171587	frequency
DG-vs-VG	V	D	L	chr21	41500001	41550000	49	20	0.777778	0.3125	6.16189e-08	3.20098e-06	0	0	0	0	0.74998	0.11002	0.14	Distal	DSCAM	ENSG00000171587	frequency
DG-vs-VG	D	V	L	chr21	42500001	42550000	44	17	0.6875	0.269841	3.06952e-06	7.73178e-05	0	0	0	0	0.96	0	0.04	Genic	BACE2; LINC00323; MIR3197	ENSG00000182240; ENSG00000226496; ENSG00000263681	frequency
DG-vs-VG	V	D	L	chr21	43550001	43600000	16	0	0.253968	0	4.48601e-06	0.000103127	0	1	0	0	0	0	0	Genic	UMODL1	ENSG00000177398	frequency
DG-vs-VG	V	D	L	chr21	44000001	44050000	15	0	0.238095	0	1.04673e-05	0.000203249	0.28998	0.35002	0	0	0	0	0.36	Genic	SLC37A1	ENSG00000160190	frequency
DG-vs-VG	D	V	L	chr21	45500001	45550000	48	22	0.75	0.349206	6.84534e-06	0.000147688	1	0	0	0	0	0	0	Genic	PWP2; TRAPPC10	ENSG00000160218; ENSG00000241945	frequency
DG-vs-VG	D	V	L	chr21	46200001	46250000	28	2	0.4375	0.031746	3.0424e-08	1.85512e-06	0.61002	0.22	0	0	0	0	0.16998	Distal	SUMO3; UBE2G2	ENSG00000184787; ENSG00000184900	frequency
DG-vs-VG	D	V	L	chr21	46250001	46300000	57	25	0.890625	0.396825	3.65067e-09	3.47683e-07	1	0	0	0	0	0	0	Distal	PTTG1IP	ENSG00000183255	frequency
DG-vs-VG	V	D	L	chr21	47100001	47150000	15	0	0.238095	0	1.04673e-05	0.000203249	0	0	0.99002	0	0	0	0.00998	Distal	PCBP3	ENSG00000183570	frequency
DG-vs-VG	D	V	L	chr21	47150001	47200000	61	38	0.953125	0.603175	1.1488e-06	3.44986e-05	0	0.2	0.74998	0	0	0	0.05002	Distal	PCBP3	ENSG00000183570	frequency
DG-vs-VG	D	V	L	chr21	47800001	47850000	19	3	0.296875	0.047619	0.000271015	0.00273157	0	0	1	0	0	0	0	Genic	PCNT	ENSG00000160299	frequency
DG-vs-VG	V	D	L	chr22	19400001	19450000	9	0	0.142857	0	0.00133547	0.00935859	0	0.64	0.11002	0	0	0	0.24998	Genic	C22orf39; HIRA; MRPL40; UFD1L	ENSG00000070010; ENSG00000100084; ENSG00000185608; ENSG00000242259	frequency
DG-vs-VG	V	D	L	chr22	20300001	20350000	21	0	0.333333	0	5.36908e-08	2.84078e-06	0.04	0.92998	0	0	0	0	0.03002	Genic	DGCR6L	ENSG00000128185	frequency
DG-vs-VG	V	D	L	chr22	22800001	22850000	23	0	0.365079	0	8.30687e-09	6.48974e-07	0	0	0	0.94	0	0	0.06	Distal	ZNF280B	ENSG00000275004	frequency
DG-vs-VG	D	V	L	chr22	22900001	22950000	43	13	0.671875	0.206349	1.38088e-07	6.2062e-06	0	0.04	0.8	0	0	0	0.16	Distal	LL22NC03-63E9.3; PRAME	ENSG00000185686; ENSG00000220891	frequency
DG-vs-VG	D	V	L	chr22	23450001	23500000	49	24	0.765625	0.380952	1.41912e-05	0.000263531	1	0	0	0	0	0	0	Distal	GNAZ; RAB36; RSPH14	ENSG00000100218; ENSG00000100228; ENSG00000128266	frequency
DG-vs-VG	V	D	L	chr22	23900001	23950000	54	30	0.857143	0.46875	4.54899e-06	0.000104335	0	1	0	0	0	0	0	Genic	IGLL1	ENSG00000128322	frequency
DG-vs-VG	D	V	L	chr22	25450001	25500000	21	3	0.328125	0.047619	6.24499e-05	0.000854308	0	0	1	0	0	0	0	Distal	KIAA1671; LOC100128531	ENSG00000197077; ENSG00000203280	frequency
DG-vs-VG	V	D	L	chr22	25850001	25900000	27	5	0.428571	0.078125	3.68174e-06	9.09072e-05	0	1	0	0	0	0	0	Distal	CRYBB2P1	ENSG00000100058	frequency
DG-vs-VG	V	D	L	chr22	26350001	26400000	12	1	0.190476	0.015625	0.00102196	0.00789463	0	0	1	0	0	0	0	Proximal	MYO18B	ENSG00000133454	frequency
DG-vs-VG	V	D	L	chr22	30150001	30200000	31	0	0.492063	0	2.48019e-12	1.14073e-09	1	0	0	0	0	0	0	Genic	ASCC2; UQCR10; ZMAT5	ENSG00000100319; ENSG00000100325; ENSG00000184076	frequency
DG-vs-VG	D	V	L	chr22	33250001	33300000	47	15	0.734375	0.238095	2.18276e-08	1.41738e-06	0	0	0	0.29002	0	0	0.70998	Proximal	SYN3; TIMP3	ENSG00000100234; ENSG00000185666	frequency
DG-vs-VG	V	D	L	chr22	36700001	36750000	40	2	0.634921	0.03125	2.65673e-14	2.65673e-11	1	0	0	0	0	0	0	Genic	MYH9	ENSG00000100345	frequency
DG-vs-VG	D	V	L	chr22	37500001	37550000	64	42	1	0.666667	1.08234e-07	5.25407e-06	0.78	0	0	0	0	0	0.22	Proximal	IL2RB; TMPRSS6	ENSG00000100385; ENSG00000187045	frequency
DG-vs-VG	D	V	L	chr22	39600001	39650000	33	4	0.515625	0.0634921	1.15767e-08	8.6072e-07	1	0	0	0	0	0	0	Genic	PDGFB	ENSG00000100311	frequency
DG-vs-VG	V	D	L	chr22	40800001	40850000	10	0	0.15873	0	0.000611148	0.00505708	1	0	0	0	0	0	0	Genic	MKL1; SGSM3	ENSG00000100359; ENSG00000196588	frequency
DG-vs-VG	V	D	L	chr22	44150001	44200000	12	0	0.190476	0	0.000124103	0.00146348	0	0	1	0	0	0	0	Distal	EFCAB6	ENSG00000186976	frequency
DG-vs-VG	V	D	L	chr22	44200001	44250000	9	0	0.142857	0	0.001232	0.00907548	0	0	1	0	0	0	0	Distal	EFCAB6; SULT4A1	ENSG00000130540; ENSG00000186976	frequency
DG-vs-VG	D	V	L	chr22	44700001	44750000	60	45	0.9375	0.714286	0.000538723	0.00488195	0	0	1	0	0	0	0	Proximal	KIAA1644	ENSG00000138944	frequency
DG-vs-VG	V	D	L	chr22	45950001	46000000	31	13	0.492063	0.203125	0.000767684	0.006191	1	0	0	0	0	0	0	Genic	FBLN1	ENSG00000077942	frequency
DG-vs-VG	D	V	L	chr22	46400001	46450000	47	5	0.734375	0.0793651	8.54553e-15	1.10186e-11	1	0	0	0	0	0	0	Proximal	LOC730668; MIRLET7BHG; PRR34	ENSG00000182257; ENSG00000197182; ENSG00000280424	frequency
DG-vs-VG	V	D	L	chr22	46500001	46550000	29	11	0.460317	0.171875	0.000504671	0.00460257	1	0	0	0	0	0	0	Genic	MIR4763; MIRLET7A3; MIRLET7B; MIRLET7BHG; PPARA	ENSG00000186951; ENSG00000197182	frequency
DG-vs-VG	D	V	L	chr22	48900001	48950000	53	27	0.828125	0.428571	3.37728e-06	8.4012e-05	0	0	0	0	1	0	0	Genic	FAM19A5; LOC284933	ENSG00000219438; ENSG00000281732	frequency
DG-vs-VG	D	V	L	chr22	49000001	49050000	56	36	0.875	0.571429	0.000843203	0.00677543	0	0	0	0	1	0	0	Genic	FAM19A5	ENSG00000219438	frequency
DG-vs-VG	D	V	L	chr22	50150001	50200000	57	19	0.890625	0.301587	4.49418e-12	1.69592e-09	0.39002	0.48998	0	0	0	0	0.12	Genic	BRD1	ENSG00000100425	frequency
DG-vs-VG	V	D	L	chr22	50400001	50450000	12	1	0.190476	0.015625	0.00102196	0.00789463	1	0	0	0	0	0	0	Genic	IL17REL	ENSG00000188263	frequency
DG-vs-VG	V	D	L	chr3	2450001	2500000	25	7	0.396825	0.109375	0.000207792	0.00228718	0	0	0	0	0	1	0	Proximal	CNTN4	ENSG00000144619	frequency
DG-vs-VG	D	V	L	chr3	4000001	4050000	30	5	0.46875	0.0793651	8.4083e-07	2.6778e-05	0	0	0	1	0	0	0	Proximal	SUMF1	ENSG00000144455	frequency
DG-vs-VG	V	D	L	chr3	4250001	4300000	42	19	0.666667	0.296875	6.53975e-05	0.000892799	0	0.61002	0.32998	0	0	0	0.06	Proximal	SUMF1	ENSG00000144455	frequency
DG-vs-VG	V	D	L	chr3	4350001	4400000	13	1	0.206349	0.015625	0.000487608	0.00445915	0	1	0	0	0	0	0	Proximal	SETMAR; SUMF1	ENSG00000144455; ENSG00000170364	frequency
DG-vs-VG	V	D	L	chr3	9050001	9100000	41	7	0.650794	0.109375	1.5001e-10	2.65504e-08	0	0	0.72	0	0	0	0.28	Proximal	SRGAP3	ENSG00000196220	frequency
DG-vs-VG	V	D	L	chr3	9100001	9150000	16	0	0.253968	0	3.82911e-06	9.36213e-05	0	0	1	0	0	0	0	Proximal	SRGAP3	ENSG00000196220	frequency
DG-vs-VG	D	V	L	chr3	9200001	9250000	40	13	0.625	0.206349	2.3876e-06	6.28315e-05	0	0	1	0	0	0	0	Proximal	SRGAP3	ENSG00000196220	frequency
DG-vs-VG	D	V	L	chr3	10350001	10400000	26	5	0.40625	0.0793651	2.12258e-05	0.000375014	0.70998	0	0	0	0	0	0.29002	Genic	ATP2B2; SEC13	ENSG00000157020; ENSG00000157087	frequency
DG-vs-VG	V	D	L	chr3	10500001	10550000	40	4	0.634921	0.0625	2.36598e-12	1.14073e-09	0	1	0	0	0	0	0	Proximal	ATP2B2	ENSG00000157087	frequency
DG-vs-VG	V	D	L	chr3	10700001	10750000	13	1	0.206349	0.015625	0.000441671	0.00416082	0	0	1	0	0	0	0	Proximal	ATP2B2	ENSG00000157087	frequency
DG-vs-VG	V	D	L	chr3	10850001	10900000	18	3	0.285714	0.046875	0.000218748	0.00238931	0	0	0	1	0	0	0	Proximal	SLC6A11	ENSG00000132164	frequency
DG-vs-VG	D	V	L	chr3	11050001	11100000	49	28	0.765625	0.444444	0.000266778	0.00273157	0	0	0	0.58998	0	0	0.41002	Genic	SLC6A1; SLC6A1-AS1	ENSG00000157103; ENSG00000232287	frequency
DG-vs-VG	V	D	L	chr3	11850001	11900000	9	0	0.142857	0	0.00133547	0.00935859	0	0	0.81002	0	0	0	0.18998	Genic	TAMM41	ENSG00000144559	frequency
DG-vs-VG	D	V	L	chr3	12950001	13000000	22	2	0.34375	0.031746	5.68778e-06	0.000125281	0.77002	0.00998	0	0	0	0	0.22	Genic	IQSEC1	ENSG00000144711	frequency
DG-vs-VG	V	D	L	chr3	13950001	14000000	22	4	0.349206	0.0625	5.56356e-05	0.000776491	0	0	0	1	0	0	0	Proximal	FGD5P1; TPRXL	ENSG00000180438; ENSG00000275340	frequency
DG-vs-VG	D	V	L	chr3	14850001	14900000	59	44	0.921875	0.698413	0.000916285	0.00728656	0	0.41002	0.34	0	0	0	0.24998	Proximal	FGD5	ENSG00000154783	frequency
DG-vs-VG	V	D	L	chr3	17200001	17250000	25	8	0.396825	0.125	0.0005468	0.00493086	0	0	0	0.98	0	0	0.02	Proximal	TBC1D5	ENSG00000131374	frequency
DG-vs-VG	V	D	L	chr3	23350001	23400000	60	49	0.952381	0.765625	0.000239673	0.00255107	0	0	1	0	0	0	0	Distal	MIR548AC; UBE2E2	ENSG00000182247; ENSG00000264419	frequency
DG-vs-VG	D	V	L	chr3	25300001	25350000	57	28	0.890625	0.444444	1.32277e-07	6.01813e-06	0	0	0	0	1	0	0	Proximal	RARB	ENSG00000077092	frequency
DG-vs-VG	V	D	L	chr3	25400001	25450000	21	4	0.333333	0.0625	0.000116026	0.00143955	0	0	0	0	1	0	0	Proximal	RARB	ENSG00000077092	frequency
DG-vs-VG	V	D	L	chr3	30000001	30050000	23	0	0.365079	0	8.30687e-09	6.48974e-07	0	0	0	0	0.57002	0	0.42998	Distal	RBMS3	ENSG00000144642	frequency
DG-vs-VG	D	V	L	chr3	31750001	31800000	17	3	0.265625	0.047619	0.0010916	0.00827599	0	0	0	1	0	0	0	Genic	OSBPL10; OSBPL10-AS1	ENSG00000144645; ENSG00000232490	frequency
DG-vs-VG	D	V	L	chr3	37500001	37550000	21	4	0.328125	0.0634921	0.000231	0.00248387	0	0.12998	0.79002	0	0	0	0.08	Proximal	ITGA9	ENSG00000144668	frequency
DG-vs-VG	V	D	L	chr3	37800001	37850000	37	19	0.587302	0.296875	0.00127322	0.00933447	0	0	1	0	0	0	0	Proximal	ITGA9	ENSG00000144668	frequency
DG-vs-VG	V	D	L	chr3	38650001	38700000	18	3	0.285714	0.046875	0.000271015	0.00273157	0	0	1	0	0	0	0	Proximal	SCN5A	ENSG00000183873	frequency
DG-vs-VG	V	D	L	chr3	39200001	39250000	45	14	0.714286	0.21875	2.05724e-08	1.395e-06	0.26998	0.35002	0	0	0	0	0.38	Genic	XIRP1	ENSG00000168334	frequency
DG-vs-VG	V	D	L	chr3	39300001	39350000	29	1	0.460317	0.015625	4.32699e-10	6.09435e-08	0	0	0.63002	0	0	0	0.36998	Genic	CX3CR1	ENSG00000168329	frequency
DG-vs-VG	D	V	L	chr3	39850001	39900000	60	30	0.9375	0.47619	1.66377e-09	1.84863e-07	0	0	0	1	0	0	0	Distal	MYRIP	ENSG00000170011	frequency
DG-vs-VG	V	D	L	chr3	40250001	40300000	28	6	0.444444	0.09375	5.37906e-06	0.000120607	0	0	0.29002	0.54998	0	0	0.16	Distal	EIF1B-AS1; MYRIP	ENSG00000170011; ENSG00000280739	frequency
DG-vs-VG	D	V	L	chr3	44850001	44900000	45	20	0.703125	0.31746	3.38746e-05	0.000533204	0	0.26	0.42	0	0	0	0.32	Genic	KIF15	ENSG00000163808	frequency
DG-vs-VG	D	V	L	chr3	45050001	45100000	63	44	0.984375	0.698413	4.21455e-06	0.00010119	0.02	0.8	0	0	0	0	0.18	Genic	CLEC3B; EXOSC7	ENSG00000075914; ENSG00000163815	frequency
DG-vs-VG	V	D	L	chr3	45100001	45150000	21	0	0.333333	0	5.36908e-08	2.84078e-06	0	0.78998	0.17002	0	0	0	0.04	Genic	CDCP1	ENSG00000163814	frequency
DG-vs-VG	V	D	L	chr3	50400001	50450000	21	0	0.333333	0	4.28851e-08	2.46466e-06	1	0	0	0	0	0	0	Genic	CACNA2D2	ENSG00000007402	frequency
DG-vs-VG	V	D	L	chr3	50650001	50700000	17	3	0.269841	0.046875	0.000549051	0.00493086	1	0	0	0	0	0	0	Genic	MAPKAPK3	ENSG00000114738	frequency
DG-vs-VG	V	D	L	chr3	51000001	51050000	22	7	0.349206	0.109375	0.00134536	0.00940811	0	0	1	0	0	0	0	Distal	DOCK3	ENSG00000088538	frequency
DG-vs-VG	D	V	L	chr3	51800001	51850000	33	13	0.515625	0.206349	0.000405572	0.00386075	0	1	0	0	0	0	0	Genic	IQCF1; IQCF6	ENSG00000173389; ENSG00000214686	frequency
DG-vs-VG	D	V	L	chr3	52050001	52100000	39	16	0.609375	0.253968	7.18604e-05	0.000971086	1	0	0	0	0	0	0	Genic	DUSP7	ENSG00000164086	frequency
DG-vs-VG	D	V	L	chr3	52100001	52150000	53	32	0.828125	0.507937	0.0001486	0.00168768	1	0	0	0	0	0	0	Genic	POC1A	ENSG00000164087	frequency
DG-vs-VG	V	D	L	chr3	53300001	53350000	16	0	0.253968	0	4.48601e-06	0.000103127	1	0	0	0	0	0	0	Genic	DCP1A	ENSG00000272886	frequency
DG-vs-VG	V	D	L	chr3	54250001	54300000	17	0	0.269841	0	1.60126e-06	4.61251e-05	0	0	0	0.71002	0.16998	0	0.12	Proximal	CACNA2D3	ENSG00000157445	frequency
DG-vs-VG	D	V	L	chr3	54450001	54500000	37	15	0.578125	0.238095	0.000134134	0.0015471	0	0	0	0	1	0	0	Proximal	CACNA2D3	ENSG00000157445	frequency
DG-vs-VG	D	V	L	chr3	54700001	54750000	27	9	0.421875	0.142857	0.000729142	0.00591596	0	0	0	0	1	0	0	Proximal	CACNA2D3	ENSG00000157445	frequency
DG-vs-VG	D	V	L	chr3	56500001	56550000	23	5	0.359375	0.0793651	0.000191245	0.00212613	0	0.84998	0	0	0	0	0.15002	Genic	ERC2	ENSG00000187672	frequency
DG-vs-VG	D	V	L	chr3	59700001	59750000	52	31	0.8125	0.492063	0.000139671	0.00160541	0	0	0	0.57002	0.34998	0	0.08	Proximal	FHIT	ENSG00000189283	frequency
DG-vs-VG	V	D	L	chr3	60000001	60050000	13	0	0.206349	0	5.50369e-05	0.00077299	0	0	0	0	0.9	0	0.1	Proximal	FHIT	ENSG00000189283	frequency
DG-vs-VG	V	D	L	chr3	61750001	61800000	10	0	0.15873	0	0.000611148	0.00505708	0	0	0	0.14	0.75002	0	0.10998	Genic	PTPRG	ENSG00000144724	frequency
DG-vs-VG	D	V	L	chr3	62550001	62600000	32	11	0.5	0.174603	0.0001486	0.00168768	0	0	0	0	0.74998	0	0.25002	Proximal	CADPS	ENSG00000163618	frequency
DG-vs-VG	V	D	L	chr3	62750001	62800000	12	0	0.190476	0	8.78737e-05	0.00116621	0	0	0	0	1	0	0	Proximal	CADPS	ENSG00000163618	both
DG-vs-VG	V	D	L	chr3	64650001	64700000	9	0	0.142857	0	0.00133547	0.00935859	0	0	0	0	0	0.87002	0.12998	Proximal	ADAMTS9; ADAMTS9-AS2	ENSG00000163638; ENSG00000241684	frequency
DG-vs-VG	V	D	L	chr3	67250001	67300000	18	0	0.285714	0	7.94328e-07	2.54185e-05	0	0	0	0.30998	0.63002	0	0.06	Proximal	MIR4272	ENSG00000283298	frequency
DG-vs-VG	D	V	L	chr3	71700001	71750000	40	10	0.625	0.15873	7.57217e-08	3.87635e-06	0	0	1	0	0	0	0	Proximal	EIF4E3	ENSG00000163412	frequency
DG-vs-VG	D	V	L	chr3	71750001	71800000	39	14	0.609375	0.222222	1.26695e-05	0.000241324	0	0	1	0	0	0	0	Proximal	EIF4E3	ENSG00000163412	frequency
DG-vs-VG	V	D	L	chr3	77500001	77550000	14	1	0.222222	0.015625	0.000229214	0.00246599	0	0	0	0	0	1	0	Proximal	ROBO2	ENSG00000185008	frequency
DG-vs-VG	V	D	L	chr3	85200001	85250000	9	0	0.142857	0	0.00133547	0.00935859	0	0	0	0	0	1	0	Proximal	CADM2	ENSG00000175161	frequency
DG-vs-VG	V	D	L	chr3	89400001	89450000	10	0	0.15873	0	0.000611148	0.00505708	0	0	0	0	0	1	0	Proximal	EPHA3	ENSG00000044524	frequency
DG-vs-VG	V	D	L	chr3	96600001	96650000	25	3	0.396825	0.046875	1.1488e-06	3.44986e-05	0	0	0	0	0	1	0	Proximal	EPHA6	ENSG00000080224	frequency
DG-vs-VG	V	D	L	chr3	96650001	96700000	20	1	0.31746	0.015625	1.51095e-06	4.37957e-05	0	0	0	0	0	1	0	Proximal	EPHA6	ENSG00000080224	frequency
DG-vs-VG	V	D	L	chr3	97350001	97400000	36	14	0.571429	0.21875	2.06147e-05	0.000370436	0	0	0	1	0	0	0	Proximal	EPHA6	ENSG00000080224	frequency
DG-vs-VG	V	D	L	chr3	99450001	99500000	22	4	0.349206	0.0625	5.56356e-05	0.000776491	0	0	0.47002	0.36998	0	0	0.16	Proximal	COL8A1; MIR548G	ENSG00000144810; ENSG00000221369	frequency
DG-vs-VG	V	D	L	chr3	99950001	100000000	13	1	0.206349	0.015625	0.000487608	0.00445915	0.9	0.03002	0	0	0	0	0.06998	Genic	TBC1D23	ENSG00000036054	frequency
DG-vs-VG	V	D	L	chr3	111250001	111300000	46	31	0.730159	0.484375	9.55569e-05	0.00124911	0	0.02	0.48998	0	0	0	0.49002	Proximal	CD96	ENSG00000153283	frequency
DG-vs-VG	D	V	L	chr3	111300001	111350000	54	23	0.84375	0.365079	2.87694e-08	1.82663e-06	0	0	0.04	0.38	0.24	0	0.34	Proximal	CD96; ZBED2	ENSG00000153283; ENSG00000177494	frequency
DG-vs-VG	D	V	L	chr3	111400001	111450000	58	36	0.90625	0.571429	2.92593e-05	0.000466655	0.24998	0	0	0.69002	0	0	0.06	Proximal	PLCXD2	ENSG00000240891	frequency
DG-vs-VG	D	V	L	chr3	111700001	111750000	46	27	0.71875	0.428571	0.00121369	0.00905153	0	0.77002	0.20998	0	0	0	0.02	Genic	ABHD10; TAGLN3	ENSG00000144827; ENSG00000144834	frequency
DG-vs-VG	V	D	L	chr3	112500001	112550000	20	0	0.31746	0	1.08234e-07	5.25407e-06	0	0.42998	0	0	0	0	0.57002	Proximal	CD200R1L	ENSG00000206531	frequency
DG-vs-VG	V	D	L	chr3	113400001	113450000	9	0	0.142857	0	0.00133547	0.00935859	0	1	0	0	0	0	0	Genic	NAA50; USF3	ENSG00000121579; ENSG00000176542	frequency
DG-vs-VG	V	D	L	chr3	113650001	113700000	17	2	0.269841	0.03125	0.00013102	0.00151624	0	1	0	0	0	0	0	Genic	CCDC191; GRAMD1C; ZDHHC23	ENSG00000163617; ENSG00000178075; ENSG00000184307	frequency
DG-vs-VG	V	D	L	chr3	118950001	119000000	22	4	0.349206	0.0625	4.84605e-05	0.000718776	0.03002	0.82998	0	0	0	0	0.14	Proximal	B4GALT4	ENSG00000121578	frequency
DG-vs-VG	V	D	L	chr3	119450001	119500000	9	0	0.142857	0	0.00113417	0.0085501	0	0	1	0	0	0	0	Genic	MAATS1; NR1I2	ENSG00000144852; ENSG00000183833	frequency
DG-vs-VG	V	D	L	chr3	122000001	122050000	18	4	0.285714	0.0625	0.00093463	0.00738803	0.82	0	0	0	0	0	0.18	Genic	CASR; CSTA	ENSG00000036828; ENSG00000121552	frequency
DG-vs-VG	V	D	L	chr3	123150001	123200000	22	6	0.349206	0.09375	0.000564623	0.00495734	0	0	1	0	0	0	0	Genic	ADCY5	ENSG00000173175	frequency
DG-vs-VG	V	D	L	chr3	123650001	123700000	17	2	0.269841	0.03125	0.00011609	0.00143955	0	0	0	1	0	0	0	Proximal	CCDC14; ROPN1	ENSG00000065371; ENSG00000175455	frequency
DG-vs-VG	V	D	L	chr3	124000001	124050000	12	0	0.190476	0	0.000124103	0.00146348	0	0	1	0	0	0	0	Genic	KALRN	ENSG00000160145	frequency
DG-vs-VG	D	V	L	chr3	126150001	126200000	62	36	0.96875	0.571429	3.0424e-08	1.85512e-06	0	0	0	1	0	0	0	Proximal	CFAP100; ZXDC	ENSG00000070476; ENSG00000163885	frequency
DG-vs-VG	D	V	L	chr3	127450001	127500000	34	13	0.53125	0.206349	0.000208591	0.00228718	1	0	0	0	0	0	0	Proximal	MGLL	ENSG00000074416	frequency
DG-vs-VG	D	V	L	chr3	127950001	128000000	54	25	0.84375	0.396825	1.92915e-07	8.24421e-06	0	1	0	0	0	0	0	Genic	EEFSEC	ENSG00000132394	frequency
DG-vs-VG	V	D	L	chr3	128500001	128550000	17	1	0.269841	0.015625	2.17922e-05	0.000378337	0	1	0	0	0	0	0	Genic	RAB7A	ENSG00000075785	frequency
DG-vs-VG	V	D	L	chr3	130100001	130150000	24	2	0.380952	0.03125	3.65903e-07	1.386e-05	0	0	0.96	0	0	0	0.04	Proximal	COL6A5	ENSG00000172752	frequency
DG-vs-VG	V	D	L	chr3	130950001	131000000	16	0	0.253968	0	4.48601e-06	0.000103127	0	0	0.04	0.78998	0	0	0.17002	Genic	NEK11	ENSG00000114670	frequency
DG-vs-VG	V	D	L	chr3	131050001	131100000	18	2	0.285714	0.03125	6.13479e-05	0.000845594	0	0	0.84	0.08	0	0	0.08	Proximal	LOC339874; NEK11; NUDT16P1	ENSG00000114670; ENSG00000246082; ENSG00000250608	frequency
DG-vs-VG	V	D	L	chr3	131600001	131650000	30	13	0.47619	0.203125	0.00129221	0.00935859	0	0	0	0	0.44998	0	0.55002	Proximal	CPNE4	ENSG00000196353	frequency
DG-vs-VG	V	D	L	chr3	131800001	131850000	19	3	0.301587	0.046875	8.07046e-05	0.00108474	0	0	0	1	0	0	0	Proximal	CPNE4	ENSG00000196353	frequency
DG-vs-VG	D	V	L	chr3	132050001	132100000	63	44	0.984375	0.698413	4.21455e-06	0.00010119	0	0.47002	0.50998	0	0	0	0.02	Genic	ACPP	ENSG00000014257	frequency
DG-vs-VG	V	D	L	chr3	132300001	132350000	9	0	0.142857	0	0.00133547	0.00935859	0.02	0	0	0.89002	0	0	0.08998	Genic	ACAD11; ACKR4; NPHP3-ACAD11	ENSG00000129048; ENSG00000240303; ENSG00000274810	frequency
DG-vs-VG	V	D	L	chr3	132450001	132500000	15	0	0.238095	0	9.04322e-06	0.00018723	0	0.64998	0.02	0.04	0	0	0.29002	Genic	NPHP3-AS1	ENSG00000248724	frequency
DG-vs-VG	V	D	L	chr3	133850001	133900000	15	1	0.238095	0.015625	9.40984e-05	0.00123085	0	0	0.72	0	0	0	0.28	Proximal	RYK	ENSG00000163785	frequency
DG-vs-VG	D	V	L	chr3	133950001	134000000	22	4	0.34375	0.0634921	0.000116026	0.00143955	0.37002	0	0.38998	0	0	0	0.24	Proximal	RYK	ENSG00000163785	frequency
DG-vs-VG	V	D	L	chr3	134350001	134400000	19	4	0.301587	0.0625	0.000475588	0.00442613	0	0	0	0.91002	0	0	0.08998	Genic	KY	ENSG00000174611	frequency
DG-vs-VG	D	V	L	chr3	137700001	137750000	22	6	0.34375	0.0952381	0.00108024	0.00825556	0	0	1	0	0	0	0	Genic	CLDN18	ENSG00000066405	frequency
DG-vs-VG	V	D	L	chr3	137800001	137850000	14	1	0.222222	0.015625	0.000229214	0.00246599	0	0.76	0.02	0	0	0	0.22	Genic	A4GNT; DZIP1L	ENSG00000118017; ENSG00000158163	frequency
DG-vs-VG	V	D	L	chr3	138150001	138200000	37	17	0.587302	0.265625	0.000281615	0.0027759	0	0	1	0	0	0	0	Genic	ESYT3	ENSG00000158220	frequency
DG-vs-VG	V	D	L	chr3	140800001	140850000	11	0	0.174603	0	0.000276845	0.00273157	0	1	0	0	0	0	0	Distal	SPSB4	ENSG00000175093	frequency
DG-vs-VG	D	V	L	chr3	141000001	141050000	63	29	0.984375	0.460317	2.15987e-12	1.07994e-09	1	0	0	0	0	0	0	Genic	PXYLP1; ZBTB38	ENSG00000155893; ENSG00000177311	both
DG-vs-VG	V	D	L	chr3	142250001	142300000	14	2	0.222222	0.03125	0.00115205	0.00862635	0	0	1	0	0	0	0	Genic	ATR	ENSG00000175054	frequency
DG-vs-VG	V	D	L	chr3	142500001	142550000	17	1	0.269841	0.015625	1.88722e-05	0.000341887	0	0	1	0	0	0	0	Genic	PCOLCE2; TRPC1	ENSG00000144935; ENSG00000163710	frequency
DG-vs-VG	D	V	L	chr3	143000001	143050000	64	44	1	0.698413	3.27934e-07	1.25645e-05	0	0	0	0	0.79002	0	0.20998	Proximal	SLC9A9	ENSG00000181804	frequency
DG-vs-VG	V	D	L	chr3	146150001	146200000	15	2	0.238095	0.03125	0.000567864	0.00495734	0	0	0	0.43002	0.24	0	0.32998	Distal	PLSCR2	ENSG00000163746	frequency
DG-vs-VG	V	D	L	chr3	150600001	150650000	17	3	0.269841	0.046875	0.000549051	0.00493086	0	0	0.62	0.38	0	0	0	Genic	CLRN1; CLRN1-AS1	ENSG00000163646; ENSG00000239265	frequency
DG-vs-VG	V	D	L	chr3	151000001	151050000	14	2	0.222222	0.03125	0.00115205	0.00862635	0	0	1	0	0	0	0	Genic	GPR87; MED12L; P2RY13	ENSG00000138271; ENSG00000144893; ENSG00000181631	frequency
DG-vs-VG	V	D	L	chr3	153950001	154000000	21	1	0.333333	0.015625	6.31023e-07	2.20252e-05	0	0	0	0	1	0	0	Proximal	ARHGEF26; DHX36	ENSG00000114790; ENSG00000174953	frequency
DG-vs-VG	V	D	L	chr3	154800001	154850000	38	18	0.603175	0.28125	0.000335521	0.00326223	0	0	0	0	1	0	0	Genic	MME	ENSG00000196549	frequency
DG-vs-VG	V	D	L	chr3	155350001	155400000	10	0	0.15873	0	0.000611148	0.00505708	0	0	0.8	0.02	0	0	0.18	Genic	PLCH1	ENSG00000114805	frequency
DG-vs-VG	D	V	L	chr3	156100001	156150000	13	1	0.203125	0.015873	0.00102196	0.00789463	0	0.05002	0	0.44998	0	0	0.5	Proximal	KCNAB1	ENSG00000169282	frequency
DG-vs-VG	V	D	L	chr3	156450001	156500000	24	7	0.380952	0.109375	0.000407983	0.00387449	0.04	0.78	0	0	0	0	0.18	Proximal	LINC00886	ENSG00000240875	frequency
DG-vs-VG	D	V	L	chr3	159500001	159550000	50	30	0.78125	0.47619	0.000461678	0.00432891	0	1	0	0	0	0	0	Genic	IQCJ-SCHIP1; SCHIP1	ENSG00000151967; ENSG00000283154	frequency
DG-vs-VG	V	D	L	chr3	160600001	160650000	15	2	0.238095	0.03125	0.000467746	0.0043817	0	0	0	1	0	0	0	Genic	PPM1L	ENSG00000163590	frequency
DG-vs-VG	V	D	L	chr3	164900001	164950000	15	0	0.238095	0	9.04322e-06	0.00018723	0	0	0	0	0	1	0	Genic	SLITRK3	ENSG00000121871	frequency
DG-vs-VG	V	D	L	chr3	167250001	167300000	36	11	0.571429	0.171875	3.37728e-06	8.4012e-05	0	0	0	0	1	0	0	Proximal	WDR49	ENSG00000174776	frequency
DG-vs-VG	V	D	L	chr3	170100001	170150000	12	0	0.190476	0	0.000124103	0.00146348	0	1	0	0	0	0	0	Genic	CLDN11; SKIL	ENSG00000013297; ENSG00000136603	frequency
DG-vs-VG	V	D	L	chr3	171050001	171100000	12	0	0.190476	0	9.8892e-05	0.00128849	0.28	0.45002	0	0	0	0	0.26998	Proximal	TNIK	ENSG00000154310	frequency
DG-vs-VG	V	D	L	chr3	173700001	173750000	20	1	0.31746	0.015625	1.81175e-06	5.08205e-05	0	0	0	0	0	1	0	Proximal	NLGN1	ENSG00000169760	frequency
DG-vs-VG	V	D	L	chr3	178550001	178600000	24	5	0.380952	0.078125	4.50996e-05	0.000690124	0	0	0.38998	0.07002	0	0	0.54	Distal	KCNMB2	ENSG00000197584	frequency
DG-vs-VG	V	D	L	chr3	184750001	184800000	11	0	0.174603	0	0.000276845	0.00273157	0	0	1	0	0	0	0	Distal	C3orf70; VPS8	ENSG00000156931; ENSG00000187068	frequency
DG-vs-VG	V	D	L	chr3	186400001	186450000	10	0	0.15873	0	0.000611148	0.00505708	0	1	0	0	0	0	0	Genic	KNG1	ENSG00000113889	frequency
DG-vs-VG	V	D	L	chr3	188350001	188400000	26	7	0.412698	0.109375	9.07649e-05	0.00120218	0	0	0	0.52998	0.01002	0	0.46	Proximal	LPP	ENSG00000145012	frequency
DG-vs-VG	V	D	L	chr3	191850001	191900000	13	1	0.206349	0.015625	0.000441671	0.00416082	0	0	0	0	1	0	0	Distal	FGF12	ENSG00000114279	frequency
DG-vs-VG	V	D	L	chr3	194100001	194150000	15	0	0.238095	0	1.04673e-05	0.000203249	0	1	0	0	0	0	0	Genic	ATP13A3; GP5	ENSG00000133657; ENSG00000178732	frequency
DG-vs-VG	D	V	L	chr3	194800001	194850000	55	33	0.859375	0.52381	4.57525e-05	0.000698512	0	0	1	0	0	0	0	Proximal	XXYLT1	ENSG00000173950	frequency
DG-vs-VG	V	D	L	chr3	194850001	194900000	42	24	0.666667	0.375	0.00135021	0.00942553	0	0	1	0	0	0	0	Proximal	XXYLT1; XXYLT1-AS2	ENSG00000173950; ENSG00000230266	frequency
DG-vs-VG	V	D	L	chr3	196150001	196200000	12	0	0.190476	0	0.000124103	0.00146348	1	0	0	0	0	0	0	Genic	RNF168; UBXN7	ENSG00000163960; ENSG00000163961	frequency
DG-vs-VG	V	D	L	chr3	197200001	197250000	37	18	0.587302	0.28125	0.000648088	0.00533406	1	0	0	0	0	0	0	Genic	BDH1	ENSG00000161267	frequency
DG-vs-VG	V	D	L	chr4	1000001	1050000	17	1	0.269841	0.015625	2.17922e-05	0.000378337	1	0	0	0	0	0	0	Genic	FGFRL1	ENSG00000127418	frequency
DG-vs-VG	V	D	L	chr4	3200001	3250000	13	0	0.206349	0	5.50369e-05	0.00077299	0	1	0	0	0	0	0	Genic	HTT	ENSG00000197386	frequency
DG-vs-VG	D	V	L	chr4	4850001	4900000	46	26	0.71875	0.412698	0.000648088	0.00533406	0	0	1	0	0	0	0	Proximal	MSX1	ENSG00000163132	frequency
DG-vs-VG	D	V	L	chr4	5350001	5400000	63	29	0.984375	0.460317	9.13979e-12	2.99665e-09	0	0	0	0.16	0.28	0	0.56	Distal	STK32B	ENSG00000152953	frequency
DG-vs-VG	D	V	L	chr4	5500001	5550000	62	48	0.96875	0.761905	0.000567864	0.00495734	0	0	0	0	1	0	0	Proximal	LINC01587; STK32B	ENSG00000082929; ENSG00000152953	frequency
DG-vs-VG	D	V	L	chr4	5650001	5700000	26	5	0.40625	0.0793651	2.12258e-05	0.000375014	0	0	0	0	1	0	0	Proximal	EVC2	ENSG00000173040	frequency
DG-vs-VG	D	V	L	chr4	7050001	7100000	22	5	0.34375	0.0793651	0.000381744	0.0036548	0.02998	0.95002	0	0	0	0	0.02	Proximal	GRPEL1; TADA2B	ENSG00000109519; ENSG00000173011	frequency
DG-vs-VG	D	V	L	chr4	7350001	7400000	39	3	0.609375	0.047619	3.04071e-12	1.24111e-09	0	0	0.84998	0.11002	0	0	0.04	Proximal	SORCS2	ENSG00000184985	frequency
DG-vs-VG	V	D	L	chr4	7800001	7850000	15	0	0.238095	0	1.04673e-05	0.000203249	0.27002	0.02	0	0	0	0	0.70998	Proximal	AFAP1	ENSG00000196526	frequency
DG-vs-VG	D	V	L	chr4	8850001	8900000	32	9	0.5	0.142857	2.17431e-05	0.000378337	0	0	0	0	1	0	0	Genic	HMX1	ENSG00000215612	frequency
DG-vs-VG	D	V	L	chr4	10500001	10550000	39	12	0.609375	0.190476	1.78478e-06	5.08205e-05	0	0	0.8	0.12	0	0	0.08	Proximal	CLNK	ENSG00000109684	frequency
DG-vs-VG	D	V	L	chr4	15500001	15550000	27	2	0.421875	0.031746	7.61704e-08	3.87635e-06	0	0	0	0.9	0	0	0.1	Proximal	CC2D2A	ENSG00000048342	frequency
DG-vs-VG	V	D	L	chr4	15750001	15800000	23	2	0.365079	0.03125	1.06901e-06	3.26913e-05	0	0.30998	0.39002	0	0	0	0.3	Proximal	CD38	ENSG00000004468	frequency
DG-vs-VG	V	D	L	chr4	15950001	16000000	35	4	0.555556	0.0625	5.86602e-10	7.87386e-08	0	0	0.02	0.77002	0	0	0.20998	Proximal	FGFBP2; PROM1	ENSG00000007062; ENSG00000137441	frequency
DG-vs-VG	V	D	L	chr4	16750001	16800000	19	3	0.301587	0.046875	0.000131306	0.00151624	0	0	0	0	1	0	0	Proximal	LDB2	ENSG00000169744	frequency
DG-vs-VG	V	D	L	chr4	22650001	22700000	11	0	0.174603	0	0.000225474	0.0024548	0	0	0	0	0	0.49002	0.50998	Proximal	GBA3	ENSG00000249948	frequency
DG-vs-VG	V	D	L	chr4	23850001	23900000	10	0	0.15873	0	0.000558084	0.00494755	0	0	0	0	0	1	0	Proximal	PPARGC1A	ENSG00000109819	frequency
DG-vs-VG	D	V	L	chr4	24100001	24150000	57	38	0.890625	0.603175	0.000551474	0.00494596	0	0	0	0	0.69002	0.20998	0.1	Proximal	PPARGC1A	ENSG00000109819	frequency
DG-vs-VG	V	D	L	chr4	24950001	25000000	34	11	0.539683	0.171875	1.66655e-05	0.000305508	0	0	0.43002	0.26998	0	0	0.3	Genic	CCDC149	ENSG00000181982	frequency
DG-vs-VG	V	D	L	chr4	25100001	25150000	26	2	0.412698	0.03125	7.61704e-08	3.87635e-06	0	0	1	0	0	0	0	Genic	SEPSECS	ENSG00000109618	frequency
DG-vs-VG	D	V	L	chr4	25400001	25450000	56	35	0.875	0.555556	0.000125841	0.00148222	0	0	1	0	0	0	0	Genic	ANAPC4	ENSG00000053900	frequency
DG-vs-VG	V	D	L	chr4	38100001	38150000	21	2	0.333333	0.03125	4.80303e-06	0.000109409	0.19002	0.78998	0	0	0	0	0.02	Proximal	TBC1D1	ENSG00000065882	frequency
DG-vs-VG	V	D	L	chr4	39800001	39850000	11	0	0.174603	0	0.000276845	0.00273157	1	0	0	0	0	0	0	Genic	PDS5A	ENSG00000121892	frequency
DG-vs-VG	V	D	L	chr4	42650001	42700000	16	3	0.253968	0.046875	0.0010916	0.00827599	0	0	1	0	0	0	0	Proximal	ATP8A1	ENSG00000124406	frequency
DG-vs-VG	D	V	L	chr4	53750001	53800000	56	17	0.875	0.269841	9.44477e-13	5.12878e-10	0	0	0.42998	0.41002	0	0	0.16	Proximal	SCFD2	ENSG00000184178	frequency
DG-vs-VG	V	D	L	chr4	54650001	54700000	23	0	0.365079	0	6.44061e-09	5.62499e-07	0	0	0.10998	0.47002	0	0	0.42	Proximal	PDGFRA	ENSG00000134853	frequency
DG-vs-VG	V	D	L	chr4	54850001	54900000	10	0	0.15873	0	0.000611148	0.00505708	0	0	0	1	0	0	0	Proximal	CHIC2; PDGFRA	ENSG00000109220; ENSG00000134853	frequency
DG-vs-VG	V	D	L	chr4	55150001	55200000	13	1	0.206349	0.015625	0.000441671	0.00416082	0	0	0	0.94998	0	0	0.05002	Genic	PDGFRA	ENSG00000134853	frequency
DG-vs-VG	V	D	L	chr4	62600001	62650000	18	4	0.285714	0.0625	0.00093463	0.00738803	0	0	0	0	0	1	0	Genic	ADGRL3	ENSG00000150471	frequency
DG-vs-VG	V	D	L	chr4	72150001	72200000	55	37	0.873016	0.578125	0.000282696	0.00278244	0	0	0	0.92	0	0	0.08	Proximal	SLC4A4	ENSG00000080493	frequency
DG-vs-VG	V	D	L	chr4	72250001	72300000	13	0	0.206349	0	4.28824e-05	0.000661255	0	0	0	0.58	0	0	0.42	Proximal	SLC4A4	ENSG00000080493	frequency
DG-vs-VG	V	D	L	chr4	72350001	72400000	16	3	0.253968	0.046875	0.0010916	0.00827599	0	0	0	0.07002	0.78998	0	0.14	Proximal	SLC4A4	ENSG00000080493	frequency
DG-vs-VG	D	V	L	chr4	75950001	76000000	24	0	0.375	0	8.30687e-09	6.48974e-07	0	0	0	0	1	0	0	Distal	PARM1	ENSG00000169116	frequency
DG-vs-VG	D	V	L	chr4	76900001	76950000	54	18	0.84375	0.285714	1.3228e-10	2.42715e-08	0	0	0.96	0	0	0	0.04	Genic	ART3; CXCL10; CXCL9; SDAD1	ENSG00000138755; ENSG00000156219; ENSG00000169245; ENSG00000198301	frequency
DG-vs-VG	V	D	L	chr4	77450001	77500000	17	1	0.269841	0.015625	2.17922e-05	0.000378337	0	0.08998	0	0.65002	0	0	0.26	Genic	MIR4450; SHROOM3	ENSG00000138771; ENSG00000263445	frequency
DG-vs-VG	V	D	L	chr4	77900001	77950000	32	11	0.507937	0.171875	7.35957e-05	0.000992524	0	0	1	0	0	0	0	Genic	SEPT11	ENSG00000138758	frequency
DG-vs-VG	D	V	L	chr4	78450001	78500000	39	14	0.609375	0.222222	1.40825e-05	0.000262	0	0	0	1	0	0	0	Distal	CXCL13	ENSG00000156234	frequency
DG-vs-VG	V	D	L	chr4	79000001	79050000	18	5	0.285714	0.078125	0.0011715	0.00876214	0	0	0.53002	0.02998	0	0	0.44	Proximal	FRAS1	ENSG00000138759	frequency
DG-vs-VG	D	V	L	chr4	83600001	83650000	23	6	0.359375	0.0952381	0.000564623	0.00495734	0	1	0	0	0	0	0	Genic	SCD5	ENSG00000145284	frequency
DG-vs-VG	D	V	L	chr4	84300001	84350000	21	1	0.328125	0.015873	1.81175e-06	5.08205e-05	0	0.43002	0	0	0	0	0.56998	Genic	HELQ	ENSG00000163312	frequency
DG-vs-VG	D	V	L	chr4	85400001	85450000	54	27	0.84375	0.428571	7.66748e-07	2.54185e-05	0	0	0	0	0.96	0	0.04	Proximal	NKX6-1	ENSG00000163623	frequency
DG-vs-VG	V	D	L	chr4	88900001	88950000	17	0	0.269841	0	1.89948e-06	5.11989e-05	0	0	0.09002	0.84998	0	0	0.06	Genic	PKD2; SPP1	ENSG00000118762; ENSG00000118785	frequency
DG-vs-VG	V	D	L	chr4	89800001	89850000	19	4	0.301587	0.0625	0.000475588	0.00442613	0	0	0	1	0	0	0	Genic	FAM13A	ENSG00000138640	frequency
DG-vs-VG	V	D	L	chr4	91600001	91650000	46	32	0.730159	0.5	0.000345442	0.00334893	0	0	0	0	0	1	0	Distal	CCSER1	ENSG00000184305	frequency
DG-vs-VG	V	D	L	chr4	100100001	100150000	13	0	0.206349	0	5.50369e-05	0.00077299	0	0	0	1	0	0	0	Distal	ADH6; LOC100507053	ENSG00000172955; ENSG00000246090	frequency
DG-vs-VG	V	D	L	chr4	103850001	103900000	19	0	0.301587	0	3.27934e-07	1.25645e-05	0	1	0	0	0	0	0	Distal	SLC9B1	ENSG00000164037	frequency
DG-vs-VG	V	D	L	chr4	108700001	108750000	15	1	0.238095	0.015625	0.000106169	0.00135075	0	0	0	1	0	0	0	Genic	SGMS2	ENSG00000164023	frequency
DG-vs-VG	D	V	L	chr4	111550001	111600000	29	10	0.453125	0.15873	0.000461304	0.00432891	0	0	0	0.00998	0.07002	0	0.92	Proximal	PITX2	ENSG00000164093	frequency
DG-vs-VG	V	D	L	chr4	119200001	119250000	9	0	0.142857	0	0.00133547	0.00935859	0	0	0	0.81002	0.14998	0	0.04	Genic	PRSS12; SNHG8; SNORA24	ENSG00000164099; ENSG00000269893; ENSG00000275994	frequency
DG-vs-VG	V	D	L	chr4	124750001	124800000	16	3	0.253968	0.046875	0.000996441	0.00779078	0	0	0	1	0	0	0	Proximal	LINC01091	ENSG00000249464	frequency
DG-vs-VG	V	D	L	chr4	139250001	139300000	27	2	0.428571	0.03125	3.0424e-08	1.85512e-06	0	0	0	0	0.02	0	0.98	Proximal	LINC00499	ENSG00000251372	frequency
DG-vs-VG	V	D	L	chr4	141900001	141950000	12	1	0.190476	0.015625	0.00102196	0.00789463	0	0	0	0.55002	0.04998	0	0.4	Genic	RNF150	ENSG00000170153	frequency
DG-vs-VG	V	D	L	chr4	143650001	143700000	21	0	0.333333	0	5.36908e-08	2.84078e-06	0	0	0	0	1	0	0	Distal	INPP4B	ENSG00000109452	frequency
DG-vs-VG	V	D	L	chr4	148500001	148550000	25	2	0.396825	0.03125	1.87132e-07	8.08347e-06	0.07002	0.90998	0	0	0	0	0.02	Genic	TMEM184C	ENSG00000164168	frequency
DG-vs-VG	V	D	L	chr4	148700001	148750000	25	3	0.396825	0.046875	1.1488e-06	3.44986e-05	0.90998	0.04	0	0	0	0	0.05002	Genic	ARHGAP10; MIR4799	ENSG00000071205; ENSG00000264274	frequency
DG-vs-VG	V	D	L	chr4	152300001	152350000	17	0	0.269841	0	1.89948e-06	5.11989e-05	0	0.24998	0.67002	0	0	0	0.08	Genic	FAM160A1	ENSG00000164142	frequency
DG-vs-VG	D	V	L	chr4	152600001	152650000	51	22	0.796875	0.349206	3.55148e-07	1.35553e-05	0	0	1	0	0	0	0	Proximal	GATB	ENSG00000059691	frequency
DG-vs-VG	V	D	L	chr4	154050001	154100000	24	4	0.380952	0.0625	1.20539e-05	0.000230256	0	1	0	0	0	0	0	Genic	TRIM2	ENSG00000109654	frequency
DG-vs-VG	D	V	L	chr4	154200001	154250000	46	13	0.71875	0.206349	6.42913e-09	5.62499e-07	0	0.9	0	0	0	0	0.1	Genic	TRIM2	ENSG00000109654	frequency
DG-vs-VG	V	D	L	chr4	159000001	159050000	9	0	0.142857	0	0.00133547	0.00935859	0	0	0	0.01002	0.80998	0	0.18	Distal	FAM198B	ENSG00000164125	frequency
DG-vs-VG	V	D	L	chr4	159750001	159800000	12	0	0.190476	0	0.000124103	0.00146348	0	0.86	0.06	0	0	0	0.08	Genic	FNIP2	ENSG00000052795	frequency
DG-vs-VG	V	D	L	chr4	165250001	165300000	16	3	0.253968	0.046875	0.000850822	0.00682021	0	0	0	0	0.88998	0	0.11002	Distal	MARCH1	ENSG00000145416	frequency
DG-vs-VG	V	D	L	chr4	169300001	169350000	14	0	0.222222	0	2.4139e-05	0.000399322	0	0.20998	0	0.55002	0	0	0.24	Distal	DDX60L	ENSG00000181381	frequency
DG-vs-VG	D	V	L	chr4	172900001	172950000	46	24	0.71875	0.380952	0.000168231	0.00189343	0	0	0	0	0.48998	0.27002	0.24	Genic	GALNTL6	ENSG00000174473	frequency
DG-vs-VG	V	D	L	chr4	173500001	173550000	19	5	0.301587	0.078125	0.00130762	0.00935859	0	0	0	0	0.72998	0	0.27002	Genic	GALNTL6	ENSG00000174473	frequency
DG-vs-VG	D	V	L	chr4	186450001	186500000	47	20	0.734375	0.31746	3.06952e-06	7.73178e-05	0	0	0.79002	0	0	0	0.20998	Genic	PDLIM3	ENSG00000154553	frequency
DG-vs-VG	V	D	L	chr4	187350001	187400000	12	0	0.190476	0	0.000124103	0.00146348	0	0	0	0	1	0	0	Distal	F11-AS1	ENSG00000251165	frequency
DG-vs-VG	V	D	L	chr4	187500001	187550000	10	0	0.15873	0	0.000611148	0.00505708	0	0	0	0.00998	0.49002	0	0.5	Genic	FAT1	ENSG00000083857	frequency
DG-vs-VG	D	V	L	chr5	100001	150000	38	18	0.59375	0.285714	0.000648088	0.00533406	0	0	1	0	0	0	0	Distal	PLEKHG4B	ENSG00000153404	frequency
DG-vs-VG	D	V	L	chr5	300001	350000	45	22	0.703125	0.349206	8.45524e-05	0.00112737	0.32998	0	0.61002	0	0	0	0.06	Distal	AHRR; PDCD6	ENSG00000063438; ENSG00000249915	frequency
DG-vs-VG	D	V	L	chr5	500001	550000	57	37	0.890625	0.587302	0.000336661	0.00327173	0	0.7	0.12	0	0	0	0.18	Distal	MIR4456; SLC9A3	ENSG00000066230; ENSG00000264233	frequency
DG-vs-VG	D	V	L	chr5	750001	800000	22	3	0.34375	0.047619	2.91567e-05	0.000465391	0	0	1	0	0	0	0	Distal	ZDHHC11	ENSG00000188818	frequency
DG-vs-VG	D	V	L	chr5	1100001	1150000	52	27	0.8125	0.428571	9.30308e-06	0.000192212	0	0	1	0	0	0	0	Genic	SLC12A7	ENSG00000113504	frequency
DG-vs-VG	D	V	L	chr5	1850001	1900000	63	50	0.984375	0.793651	0.000487608	0.00445915	0	0	0.91002	0	0	0	0.08998	Distal	IRX4	ENSG00000113430	frequency
DG-vs-VG	V	D	L	chr5	2750001	2800000	23	7	0.365079	0.109375	0.000783342	0.0063071	0	0	0	0	0	1	0	Genic	C5orf38; IRX2	ENSG00000170561; ENSG00000186493	frequency
DG-vs-VG	V	D	L	chr5	6300001	6350000	36	11	0.571429	0.171875	3.37728e-06	8.4012e-05	0	0	0	1	0	0	0	Proximal	FLJ33360	ENSG00000250490	frequency
DG-vs-VG	V	D	L	chr5	7250001	7300000	13	0	0.206349	0	5.50369e-05	0.00077299	0	0	0	0	0.72998	0.06	0.21002	Distal	MIR4454	ENSG00000283468	frequency
DG-vs-VG	D	V	L	chr5	13650001	13700000	25	4	0.390625	0.0634921	1.20539e-05	0.000230256	0	0	0	1	0	0	0	Genic	DNAH5	ENSG00000039139	frequency
DG-vs-VG	V	D	L	chr5	14250001	14300000	16	0	0.253968	0	4.48601e-06	0.000103127	0	0.92	0.04	0	0	0	0.04	Genic	TRIO	ENSG00000038382	frequency
DG-vs-VG	D	V	L	chr5	14350001	14400000	29	11	0.453125	0.174603	0.00104898	0.00806288	0	0	1	0	0	0	0	Genic	TRIO	ENSG00000038382	frequency
DG-vs-VG	V	D	L	chr5	31300001	31350000	14	2	0.222222	0.03125	0.00115205	0.00862635	0	0	0	0.99002	0	0	0.00998	Proximal	CDH6	ENSG00000113361	frequency
DG-vs-VG	V	D	L	chr5	32750001	32800000	12	0	0.190476	0	0.000110947	0.00139469	0	0	0.98	0	0	0	0.02	Genic	NPR3	ENSG00000113389	frequency
DG-vs-VG	V	D	L	chr5	32900001	32950000	10	0	0.15873	0	0.000611148	0.00505708	0	0	0.6	0.24	0	0	0.16	Genic	LOC340113	ENSG00000248279	frequency
DG-vs-VG	V	D	L	chr5	35650001	35700000	22	3	0.349206	0.046875	1.09387e-05	0.000211581	0	0	0	0.94	0	0	0.06	Proximal	SPEF2	ENSG00000152582	frequency
DG-vs-VG	V	D	L	chr5	35800001	35850000	17	1	0.269841	0.015625	2.17922e-05	0.000378337	0	0	0	0.5	0.32	0	0.18	Proximal	SPEF2	ENSG00000152582	frequency
DG-vs-VG	V	D	L	chr5	37450001	37500000	18	3	0.285714	0.046875	0.000271015	0.00273157	0	1	0	0	0	0	0	Genic	WDR70	ENSG00000082068	frequency
DG-vs-VG	D	V	L	chr5	38250001	38300000	60	26	0.9375	0.412698	7.0518e-11	1.43914e-08	0	0	0	0.42998	0.51002	0	0.06	Proximal	EGFLAM; EGFLAM-AS4	ENSG00000164318; ENSG00000248730	frequency
DG-vs-VG	V	D	L	chr5	41450001	41500000	30	10	0.47619	0.15625	0.000105516	0.00135075	0	0	0	0.85002	0.06998	0	0.08	Proximal	PLCXD3	ENSG00000182836	frequency
DG-vs-VG	V	D	L	chr5	43700001	43750000	16	2	0.253968	0.03125	0.000246458	0.0026094	0	0.84	0	0	0	0	0.16	Proximal	NNT	ENSG00000112992	frequency
DG-vs-VG	V	D	L	chr5	58350001	58400000	18	4	0.285714	0.0625	0.000850361	0.00682021	0	0	0	0	1	0	0	Proximal	PDE4D	ENSG00000113448	frequency
DG-vs-VG	V	D	L	chr5	59000001	59050000	13	0	0.206349	0	4.78598e-05	0.000718776	0	0	0	1	0	0	0	Proximal	PDE4D	ENSG00000113448	frequency
DG-vs-VG	V	D	L	chr5	59850001	59900000	40	16	0.634921	0.25	4.29845e-06	0.00010308	0	0	0	0.45002	0	0	0.54998	Proximal	DEPDC1B	ENSG00000035499	frequency
DG-vs-VG	D	V	L	chr5	60900001	60950000	64	42	1	0.666667	1.08234e-07	5.25407e-06	0	0	0	1	0	0	0	Proximal	C5orf64	ENSG00000178722	frequency
DG-vs-VG	V	D	L	chr5	68900001	68950000	19	3	0.301587	0.046875	0.000131306	0.00151624	0	0.80998	0.09002	0	0	0	0.1	Genic	GUSBP3	ENSG00000253203	frequency
DG-vs-VG	V	D	L	chr5	69500001	69550000	25	1	0.396825	0.015625	2.09451e-08	1.395e-06	0.37002	0	0.26998	0	0	0	0.36	Distal	GUSBP3; SERF1A; SMN1; SMN2	ENSG00000172058; ENSG00000172062; ENSG00000205571; ENSG00000253203	frequency
DG-vs-VG	V	D	L	chr5	69800001	69850000	21	2	0.333333	0.03125	5.68778e-06	0.000125281	0	0	0.82	0	0	0	0.18	Distal	SERF1A; SMN1; SMN2	ENSG00000172058; ENSG00000172062; ENSG00000205571	frequency
DG-vs-VG	V	D	L	chr5	70050001	70100000	13	1	0.206349	0.015625	0.000487608	0.00445915	0	0.28	0.54	0.02	0	0	0.16	Distal	SERF1A; SMN1; SMN2	ENSG00000172058; ENSG00000172062; ENSG00000205571	frequency
DG-vs-VG	D	V	L	chr5	71400001	71450000	59	34	0.921875	0.539683	1.60285e-06	4.61251e-05	0	0	1	0	0	0	0	Proximal	MAP1B	ENSG00000131711	frequency
DG-vs-VG	V	D	L	chr5	73100001	73150000	15	1	0.238095	0.015625	0.000106169	0.00135075	0	0.84998	0	0	0	0	0.15002	Proximal	ARHGEF28	ENSG00000214944	frequency
DG-vs-VG	V	D	L	chr5	73150001	73200000	21	3	0.333333	0.046875	2.91567e-05	0.000465391	0	0.1	0.53002	0	0	0	0.36998	Proximal	ARHGEF28	ENSG00000214944	frequency
DG-vs-VG	V	D	L	chr5	74450001	74500000	34	12	0.539683	0.1875	1.93961e-05	0.00035106	0	0	0.79002	0.14998	0	0	0.06	Distal	ANKRD31	ENSG00000145700	frequency
DG-vs-VG	V	D	L	chr5	75750001	75800000	24	1	0.380952	0.015625	5.28253e-08	2.84078e-06	0	0	1	0	0	0	0	Genic	IQGAP2	ENSG00000145703	frequency
DG-vs-VG	D	V	L	chr5	76200001	76250000	40	11	0.625	0.174603	2.46457e-07	1.02905e-05	0	0	1	0	0	0	0	Genic	CRHBP; S100Z	ENSG00000145708; ENSG00000171643	frequency
DG-vs-VG	D	V	L	chr5	76500001	76550000	36	12	0.5625	0.190476	2.03081e-05	0.000365912	0	0	0.78	0.02	0	0	0.2	Genic	PDE8B	ENSG00000113231	frequency
DG-vs-VG	V	D	L	chr5	76650001	76700000	25	4	0.396825	0.0625	5.44475e-06	0.000121535	0	0	1	0	0	0	0	Genic	PDE8B	ENSG00000113231	frequency
DG-vs-VG	V	D	L	chr5	87650001	87700000	21	5	0.333333	0.078125	0.000342323	0.00332191	0	0	0	0	1	0	0	Genic	TMEM161B-AS1	ENSG00000247828	frequency
DG-vs-VG	V	D	L	chr5	94950001	95000000	14	2	0.222222	0.03125	0.00105387	0.008088	0.16	0.70998	0	0	0	0	0.13002	Proximal	GPR150; RFESD; SPATA9	ENSG00000145757; ENSG00000175449; ENSG00000178015	frequency
DG-vs-VG	V	D	L	chr5	98250001	98300000	24	0	0.380952	0	3.19495e-09	3.10189e-07	0	0	0	0.72	0	0	0.28	Distal	CHD1	ENSG00000153922	frequency
DG-vs-VG	V	D	L	chr5	102350001	102400000	52	35	0.825397	0.546875	0.000482293	0.00445915	0	0	0	0.88998	0	0	0.11002	Proximal	PAM	ENSG00000145730	frequency
DG-vs-VG	V	D	L	chr5	106900001	106950000	20	0	0.31746	0	8.71535e-08	4.41284e-06	0	0	0	1	0	0	0	Proximal	EFNA5	ENSG00000184349	frequency
DG-vs-VG	V	D	L	chr5	108100001	108150000	18	0	0.285714	0	7.94328e-07	2.54185e-05	0	0	1	0	0	0	0	Distal	FER	ENSG00000151422	both
DG-vs-VG	V	D	L	chr5	111200001	111250000	51	33	0.809524	0.515625	1.34133e-05	0.000249781	0	0	1	0	0	0	0	Proximal	NREP; NREP-AS1	ENSG00000134986; ENSG00000250095	frequency
DG-vs-VG	V	D	L	chr5	111300001	111350000	19	5	0.301587	0.078125	0.00142898	0.00991317	0	0	1	0	0	0	0	Proximal	NREP; NREP-AS1	ENSG00000134986; ENSG00000250095	frequency
DG-vs-VG	V	D	L	chr5	112400001	112450000	24	8	0.380952	0.125	0.000939924	0.00741557	0	1	0	0	0	0	0	Genic	MCC	ENSG00000171444	frequency
DG-vs-VG	V	D	L	chr5	114900001	114950000	10	0	0.15873	0	0.000611148	0.00505708	0	1	0	0	0	0	0	Proximal	TICAM2; TMED7; TMED7-TICAM2	ENSG00000134970; ENSG00000243414; ENSG00000251201	frequency
DG-vs-VG	D	V	L	chr5	115750001	115800000	26	7	0.40625	0.111111	0.000216036	0.00236363	0	0	0	0	1	0	0	Proximal	SEMA6A	ENSG00000092421	frequency
DG-vs-VG	V	D	L	chr5	118650001	118700000	25	1	0.396825	0.015625	1.62555e-08	1.13279e-06	1	0	0	0	0	0	0	Genic	TNFAIP8	ENSG00000145779	frequency
DG-vs-VG	D	V	L	chr5	126200001	126250000	43	24	0.671875	0.380952	0.00135021	0.00942553	0.00998	0.91002	0	0	0	0	0.08	Genic	MARCH3	ENSG00000173926	frequency
DG-vs-VG	V	D	L	chr5	126850001	126900000	29	6	0.460317	0.09375	3.2702e-06	8.19599e-05	0	0	0	1	0	0	0	Proximal	PRRC1	ENSG00000164244	frequency
DG-vs-VG	V	D	L	chr5	129350001	129400000	17	0	0.269841	0	1.34347e-06	3.98065e-05	0	0	0	0	1	0	0	Proximal	CHSY3	ENSG00000198108	frequency
DG-vs-VG	D	V	L	chr5	131200001	131250000	58	36	0.90625	0.571429	1.59132e-05	0.00029306	0	0.1	0.7	0	0	0	0.2	Distal	ACSL6; MEIKIN	ENSG00000164398; ENSG00000239642	frequency
DG-vs-VG	V	D	L	chr5	133350001	133400000	13	1	0.206349	0.015625	0.000487608	0.00445915	1	0	0	0	0	0	0	Genic	VDAC1	ENSG00000213585	frequency
DG-vs-VG	D	V	L	chr5	133850001	133900000	38	15	0.59375	0.238095	6.54527e-05	0.000892943	1	0	0	0	0	0	0	Genic	JADE2	ENSG00000043143	frequency
DG-vs-VG	V	D	L	chr5	134300001	134350000	15	1	0.238095	0.015625	0.000106169	0.00135075	0	1	0	0	0	0	0	Genic	CATSPER3	ENSG00000152705	frequency
DG-vs-VG	V	D	L	chr5	135700001	135750000	13	0	0.206349	0	4.86611e-05	0.000718776	0	0	0	1	0	0	0	Proximal	TRPC7	ENSG00000069018	frequency
DG-vs-VG	D	V	L	chr5	138300001	138350000	32	6	0.5	0.0952381	6.12747e-07	2.15756e-05	0	1	0	0	0	0	0	Genic	SIL1	ENSG00000120725	frequency
DG-vs-VG	D	V	L	chr5	138400001	138450000	64	44	1	0.698413	3.27934e-07	1.25645e-05	0	1	0	0	0	0	0	Genic	SIL1	ENSG00000120725	frequency
DG-vs-VG	V	D	L	chr5	139150001	139200000	10	0	0.15873	0	0.000611148	0.00505708	1	0	0	0	0	0	0	Proximal	PSD2	ENSG00000146005	frequency
DG-vs-VG	D	V	L	chr5	139350001	139400000	34	15	0.53125	0.238095	0.000967852	0.00758867	0	1	0	0	0	0	0	Proximal	NRG2	ENSG00000158458	frequency
DG-vs-VG	V	D	L	chr5	140000001	140050000	15	0	0.238095	0	1.04673e-05	0.000203249	0	1	0	0	0	0	0	Genic	CD14; IK; NDUFA2; TMCO6; WDR55	ENSG00000113119; ENSG00000113141; ENSG00000120314; ENSG00000131495; ENSG00000170458	frequency
DG-vs-VG	D	V	L	chr5	141000001	141050000	19	4	0.296875	0.0634921	0.00093463	0.00738803	0	0	1	0	0	0	0	Proximal	ARAP3; FCHSD1; HDAC3; RELL2	ENSG00000120318; ENSG00000164620; ENSG00000171720; ENSG00000197948	frequency
DG-vs-VG	V	D	L	chr5	141200001	141250000	13	0	0.206349	0	5.50369e-05	0.00077299	0	0	1	0	0	0	0	Proximal	PCDH1	ENSG00000156453	frequency
DG-vs-VG	V	D	L	chr5	142150001	142200000	18	0	0.285714	0	7.94328e-07	2.54185e-05	0	1	0	0	0	0	0	Proximal	ARHGAP26	ENSG00000145819	frequency
DG-vs-VG	D	V	L	chr5	142300001	142350000	47	28	0.734375	0.444444	0.0011418	0.00860114	0.87002	0.02998	0	0	0	0	0.1	Proximal	ARHGAP26	ENSG00000145819	frequency
DG-vs-VG	V	D	L	chr5	147900001	147950000	34	13	0.539683	0.203125	0.000194685	0.00216076	0	0	0	1	0	0	0	Proximal	HTR4; SH3TC2	ENSG00000164270; ENSG00000169247	frequency
DG-vs-VG	V	D	L	chr5	147950001	148000000	39	14	0.619048	0.21875	4.68823e-06	0.000106915	0	0	0	1	0	0	0	Proximal	HTR4; SH3TC2	ENSG00000164270; ENSG00000169247	frequency
DG-vs-VG	V	D	L	chr5	148050001	148100000	18	4	0.285714	0.0625	0.000850361	0.00682021	0	0	1	0	0	0	0	Proximal	SH3TC2	ENSG00000169247	frequency
DG-vs-VG	D	V	L	chr5	149550001	149600000	38	3	0.59375	0.047619	9.46712e-12	3.00543e-09	0	1	0	0	0	0	0	Proximal	CAMK2A; CDX1; SLC6A7	ENSG00000011083; ENSG00000070808; ENSG00000113722	frequency
DG-vs-VG	D	V	L	chr5	149600001	149650000	15	2	0.234375	0.031746	0.00115205	0.00862635	0.05002	0.82998	0	0	0	0	0.12	Proximal	CAMK2A	ENSG00000070808	frequency
DG-vs-VG	V	D	L	chr5	150650001	150700000	15	0	0.238095	0	1.04673e-05	0.000203249	0	0.02998	0.06	0	0	0	0.91002	Proximal	SLC36A2; SLC36A3	ENSG00000186334; ENSG00000186335	frequency
DG-vs-VG	V	D	L	chr5	151000001	151050000	18	0	0.285714	0	7.94328e-07	2.54185e-05	1	0	0	0	0	0	0	Proximal	SPARC	ENSG00000113140	frequency
DG-vs-VG	V	D	L	chr5	151050001	151100000	13	0	0.206349	0	5.50369e-05	0.00077299	1	0	0	0	0	0	0	Proximal	SPARC	ENSG00000113140	frequency
DG-vs-VG	V	D	L	chr5	153050001	153100000	17	0	0.269841	0	1.89948e-06	5.11989e-05	0	0	0	0.14998	0.71002	0	0.14	Distal	GRIA1	ENSG00000155511	frequency
DG-vs-VG	V	D	L	chr5	155450001	155500000	38	19	0.603175	0.296875	0.000518181	0.00470432	0	0	0	0	0.96	0	0.04	Proximal	SGCD	ENSG00000170624	frequency
DG-vs-VG	V	D	L	chr5	159900001	159950000	20	0	0.31746	0	1.33603e-07	6.01813e-06	0	0	0.58998	0.19002	0	0	0.22	Genic	MIR146A; MIR3142	ENSG00000253522; ENSG00000265237	frequency
DG-vs-VG	V	D	L	chr5	161450001	161500000	20	5	0.31746	0.078125	0.000746334	0.0060383	0	0	0	0	0	1	0	Proximal	GABRG2	ENSG00000113327	frequency
DG-vs-VG	V	D	L	chr5	168050001	168100000	10	0	0.15873	0	0.000508421	0.00462411	0	0	0	1	0	0	0	Proximal	SLIT3	ENSG00000184347	frequency
DG-vs-VG	V	D	L	chr5	168100001	168150000	21	1	0.333333	0.015625	7.66866e-07	2.54185e-05	0	0	0	1	0	0	0	Proximal	SLIT3	ENSG00000184347	frequency
DG-vs-VG	D	V	L	chr5	168550001	168600000	44	18	0.6875	0.285714	7.52506e-06	0.000159938	0	0	0	0.95002	0	0	0.04998	Proximal	SLIT3	ENSG00000184347	frequency
DG-vs-VG	V	D	L	chr5	168700001	168750000	22	4	0.349206	0.0625	5.56356e-05	0.000776491	0	0	0	0.20998	0.5	0	0.29002	Proximal	SLIT3	ENSG00000184347	frequency
DG-vs-VG	V	D	L	chr5	169000001	169050000	14	1	0.222222	0.015625	0.000229214	0.00246599	0	0.98998	0	0	0	0	0.01002	Proximal	SPDL1	ENSG00000040275	frequency
DG-vs-VG	D	V	L	chr5	169650001	169700000	52	26	0.8125	0.412698	7.81717e-06	0.000165093	0	0	0	0	0.36998	0	0.63002	Proximal	C5orf58; LCP2	ENSG00000043462; ENSG00000234511	frequency
DG-vs-VG	V	D	L	chr5	169800001	169850000	24	8	0.380952	0.125	0.00103358	0.00795981	0	0	0	0.16	0.42998	0	0.41002	Proximal	KCNIP1; KCNMB1	ENSG00000145936; ENSG00000182132	frequency
DG-vs-VG	V	D	L	chr5	170100001	170150000	9	0	0.142857	0	0.00133547	0.00935859	0	0	0	1	0	0	0	Proximal	KCNIP1	ENSG00000182132	frequency
DG-vs-VG	V	D	L	chr5	170450001	170500000	11	0	0.174603	0	0.000276845	0.00273157	0	0	0	0.91002	0	0	0.08998	Proximal	RANBP17	ENSG00000204764	frequency
DG-vs-VG	V	D	L	chr5	175700001	175750000	31	3	0.492063	0.046875	4.96214e-09	4.4704e-07	0	1	0	0	0	0	0	Genic	SIMC1	ENSG00000170085	frequency
DG-vs-VG	V	D	L	chr5	176200001	176250000	25	8	0.396825	0.125	0.0005468	0.00493086	0	1	0	0	0	0	0	Genic	UNC5A	ENSG00000113763	frequency
DG-vs-VG	V	D	L	chr5	177150001	177200000	14	0	0.222222	0	2.11008e-05	0.000375014	0	1	0	0	0	0	0	Distal	FAM153A	ENSG00000170074	frequency
DG-vs-VG	V	D	L	chr5	177800001	177850000	17	0	0.269841	0	1.89948e-06	5.11989e-05	0	0	0.76998	0.19002	0	0	0.04	Genic	COL23A1	ENSG00000050767	frequency
DG-vs-VG	D	V	L	chr5	178600001	178650000	64	52	1	0.825397	0.000276845	0.00273157	0	0	0	1	0	0	0	Genic	ADAMTS2	ENSG00000087116	frequency
DG-vs-VG	V	D	L	chr5	179000001	179050000	14	1	0.222222	0.015625	0.000229214	0.00246599	1	0	0	0	0	0	0	Genic	HNRNPH1; RUFY1	ENSG00000169045; ENSG00000176783	frequency
DG-vs-VG	D	V	L	chr5	180150001	180200000	51	28	0.796875	0.444444	5.07837e-05	0.000745175	0	0	0.94	0	0	0	0.06	Distal	OR2Y1	ENSG00000174339	frequency
DG-vs-VG	D	V	L	chr5	180200001	180250000	53	35	0.828125	0.555556	0.00104898	0.00806288	0	0	1	0	0	0	0	Distal	MGAT1	ENSG00000131446	frequency
DG-vs-VG	V	D	L	chr6	650001	700000	18	4	0.285714	0.0625	0.00093463	0.00738803	0	0.29002	0	0.04	0	0	0.66998	Genic	EXOC2; HUS1B	ENSG00000112685; ENSG00000188996	frequency
DG-vs-VG	D	V	L	chr6	1600001	1650000	64	54	1	0.857143	0.00133547	0.00935859	0	0.6	0.24	0	0	0	0.16	Genic	FOXC1; GMDS	ENSG00000054598; ENSG00000112699	frequency
DG-vs-VG	V	D	L	chr6	1750001	1800000	15	0	0.238095	0	1.04673e-05	0.000203249	0	0	1	0	0	0	0	Genic	GMDS	ENSG00000112699	frequency
DG-vs-VG	V	D	L	chr6	3150001	3200000	12	0	0.190476	0	0.000124103	0.00146348	0	1	0	0	0	0	0	Genic	BPHL; LOC100507194; TUBB2A	ENSG00000137267; ENSG00000137274; ENSG00000230269	frequency
DG-vs-VG	D	V	L	chr6	3750001	3800000	43	23	0.671875	0.365079	0.000715301	0.00581546	0	0	1	0	0	0	0	Genic	PXDC1	ENSG00000168994	frequency
DG-vs-VG	V	D	L	chr6	4800001	4850000	13	0	0.206349	0	5.50369e-05	0.00077299	0	0	1	0	0	0	0	Genic	CDYL	ENSG00000153046	frequency
DG-vs-VG	D	V	L	chr6	4950001	5000000	37	17	0.578125	0.269841	0.00060986	0.00505708	0	0.16	0.74	0	0	0	0.1	Genic	CDYL; RPP40	ENSG00000124787; ENSG00000153046	frequency
DG-vs-VG	V	D	L	chr6	6250001	6300000	12	0	0.190476	0	0.000124103	0.00146348	0	0	0	0	1	0	0	Proximal	F13A1	ENSG00000124491	frequency
DG-vs-VG	V	D	L	chr6	6350001	6400000	12	0	0.190476	0	0.000124103	0.00146348	0	0	0	0	0.92998	0	0.07002	Proximal	LY86-AS1	ENSG00000216863	frequency
DG-vs-VG	V	D	L	chr6	7900001	7950000	9	0	0.142857	0	0.00133547	0.00935859	0	0	0.88	0	0	0	0.12	Genic	BLOC1S5-TXNDC5; TXNDC5	ENSG00000239264; ENSG00000259040	frequency
DG-vs-VG	V	D	L	chr6	11750001	11800000	25	7	0.396825	0.109375	0.000207792	0.00228718	0	1	0	0	0	0	0	Genic	ADTRP	ENSG00000111863	frequency
DG-vs-VG	V	D	L	chr6	12800001	12850000	9	0	0.142857	0	0.001232	0.00907548	0	0	1	0	0	0	0	Genic	PHACTR1	ENSG00000112137	frequency
DG-vs-VG	V	D	L	chr6	15450001	15500000	20	2	0.31746	0.03125	1.2783e-05	0.000241874	0	0	1	0	0	0	0	Genic	JARID2	ENSG00000008083	frequency
DG-vs-VG	D	V	L	chr6	16250001	16300000	62	49	0.96875	0.777778	0.00115205	0.00862635	0	0.98	0	0	0	0	0.02	Genic	ATXN1; GMPR	ENSG00000124788; ENSG00000137198	frequency
DG-vs-VG	V	D	L	chr6	20650001	20700000	12	0	0.190476	0	0.000124103	0.00146348	0	0	0.04	0.85002	0	0	0.10998	Genic	CDKAL1	ENSG00000145996	frequency
DG-vs-VG	V	D	L	chr6	22150001	22200000	51	32	0.809524	0.5	6.21321e-06	0.000135364	0	0	0	1	0	0	0	Proximal	CASC15	ENSG00000272168	frequency
DG-vs-VG	D	V	L	chr6	25400001	25450000	55	31	0.859375	0.492063	1.00748e-05	0.000203249	0	0.14998	0.57002	0	0	0	0.28	Genic	CARMIL1	ENSG00000079691	frequency
DG-vs-VG	D	V	L	chr6	28100001	28150000	19	2	0.296875	0.031746	6.13479e-05	0.000845594	0	0	0.93002	0	0	0	0.06998	Genic	ZKSCAN8; ZNF192P1; ZSCAN16-AS1	ENSG00000198315; ENSG00000226314; ENSG00000269293	frequency
DG-vs-VG	V	D	L	chr6	34000001	34050000	23	2	0.365079	0.03125	8.78951e-07	2.78149e-05	0	1	0	0	0	0	0	Genic	GRM4	ENSG00000124493	frequency
DG-vs-VG	V	D	L	chr6	35250001	35300000	24	8	0.380952	0.125	0.00103358	0.00795981	1	0	0	0	0	0	0	Genic	DEF6; ZNF76	ENSG00000023892; ENSG00000065029	frequency
DG-vs-VG	V	D	L	chr6	35450001	35500000	14	0	0.222222	0	2.4139e-05	0.000399322	1	0	0	0	0	0	0	Genic	TEAD3; TULP1	ENSG00000007866; ENSG00000112041	frequency
DG-vs-VG	V	D	L	chr6	36750001	36800000	32	2	0.507937	0.03125	2.28616e-10	3.46388e-08	1	0	0	0	0	0	0	Genic	CPNE5	ENSG00000124772	frequency
DG-vs-VG	V	D	L	chr6	37250001	37300000	17	0	0.269841	0	1.89948e-06	5.11989e-05	1	0	0	0	0	0	0	Genic	TBC1D22B	ENSG00000065491	frequency
DG-vs-VG	V	D	L	chr6	37600001	37650000	31	11	0.492063	0.171875	0.0001486	0.00168768	1	0	0	0	0	0	0	Genic	MDGA1	ENSG00000112139	frequency
DG-vs-VG	V	D	L	chr6	39300001	39350000	25	0	0.396825	0	9.08528e-10	1.11476e-07	0	0	0	0.1	0	0	0.9	Proximal	KIF6	ENSG00000164627	frequency
DG-vs-VG	V	D	L	chr6	39800001	39850000	22	3	0.349206	0.046875	1.33623e-05	0.000249297	0	0	0	0	1	0	0	Proximal	DAAM2	ENSG00000146122	frequency
DG-vs-VG	V	D	L	chr6	40550001	40600000	22	2	0.349206	0.03125	2.48746e-06	6.39451e-05	0	0	0	1	0	0	0	Proximal	LRFN2	ENSG00000156564	frequency
DG-vs-VG	V	D	L	chr6	41500001	41550000	17	1	0.269841	0.015625	1.88722e-05	0.000341887	0	0.09002	0	0	0	0	0.90998	Genic	FOXP4	ENSG00000137166	frequency
DG-vs-VG	V	D	L	chr6	42300001	42350000	11	0	0.174603	0	0.000276845	0.00273157	0	1	0	0	0	0	0	Genic	TRERF1	ENSG00000124496	frequency
DG-vs-VG	V	D	L	chr6	43050001	43100000	9	0	0.142857	0	0.00133547	0.00935859	1	0	0	0	0	0	0	Genic	PTK7	ENSG00000112655	frequency
DG-vs-VG	V	D	L	chr6	43750001	43800000	14	0	0.222222	0	2.4139e-05	0.000399322	1	0	0	0	0	0	0	Genic	VEGFA	ENSG00000112715	frequency
DG-vs-VG	V	D	L	chr6	44250001	44300000	10	0	0.15873	0	0.000611148	0.00505708	0.60998	0.33002	0	0	0	0	0.06	Genic	AARS2; SPATS1; TCTE1; TMEM151B	ENSG00000124608; ENSG00000146221; ENSG00000178233; ENSG00000249481	frequency
DG-vs-VG	D	V	L	chr6	44750001	44800000	16	0	0.25	0	1.04673e-05	0.000203249	0	0	0	0.98	0	0	0.02	Proximal	SUPT3H	ENSG00000196284	frequency
DG-vs-VG	V	D	L	chr6	46350001	46400000	11	0	0.174603	0	0.000250175	0.00262101	0	0	0	1	0	0	0	Proximal	RCAN2	ENSG00000172348	frequency
DG-vs-VG	V	D	L	chr6	46650001	46700000	10	0	0.15873	0	0.000558084	0.00494755	0	0	0	0	1	0	0	Proximal	PLA2G7; TDRD6	ENSG00000146070; ENSG00000180113	frequency
DG-vs-VG	V	D	L	chr6	51750001	51800000	16	0	0.253968	0	3.82911e-06	9.36213e-05	0	0	0	0	0.89002	0	0.10998	Proximal	PKHD1	ENSG00000170927	frequency
DG-vs-VG	V	D	L	chr6	51900001	51950000	50	34	0.793651	0.53125	8.24661e-05	0.00110396	0	0.58998	0	0.39002	0	0	0.02	Proximal	PKHD1	ENSG00000170927	frequency
DG-vs-VG	V	D	L	chr6	52200001	52250000	16	1	0.253968	0.015625	4.8457e-05	0.000718776	0.72	0	0	0	0	0	0.28	Genic	PAQR8	ENSG00000170915	frequency
DG-vs-VG	D	V	L	chr6	52350001	52400000	34	6	0.53125	0.0952381	1.04249e-07	5.16198e-06	1	0	0	0	0	0	0	Genic	EFHC1; TRAM2	ENSG00000065308; ENSG00000096093	frequency
DG-vs-VG	V	D	L	chr6	52700001	52750000	18	0	0.285714	0	7.94328e-07	2.54185e-05	0	0	1	0	0	0	0	Genic	GSTA5	ENSG00000182793	frequency
DG-vs-VG	V	D	L	chr6	53500001	53550000	31	8	0.492063	0.125	2.58179e-06	6.61151e-05	0	0	1	0	0	0	0	Proximal	KLHL31	ENSG00000124743	frequency
DG-vs-VG	V	D	L	chr6	55200001	55250000	39	21	0.619048	0.328125	0.000579019	0.00505031	0	0	0	0	0.36998	0.46	0.17002	Proximal	GFRAL	ENSG00000187871	frequency
DG-vs-VG	V	D	L	chr6	56250001	56300000	10	0	0.15873	0	0.000558084	0.00494755	0.04	0.76	0	0	0	0	0.2	Proximal	COL21A1	ENSG00000124749	frequency
DG-vs-VG	V	D	L	chr6	80600001	80650000	12	0	0.190476	0	0.000110947	0.00139469	0	0	0	1	0	0	0	Proximal	ELOVL4	ENSG00000118402	frequency
DG-vs-VG	V	D	L	chr6	87650001	87700000	25	0	0.396825	0	9.08528e-10	1.11476e-07	0	0	0.06	0.61002	0	0	0.32998	Distal	HTR1E	ENSG00000168830	frequency
DG-vs-VG	V	D	L	chr6	88850001	88900000	9	0	0.142857	0	0.001232	0.00907548	0	0.56998	0	0.08	0	0	0.35002	Genic	CNR1	ENSG00000118432	frequency
DG-vs-VG	V	D	L	chr6	89900001	89950000	19	1	0.301587	0.015625	4.21455e-06	0.00010119	0	0	0.98	0	0	0	0.02	Distal	GABRR1	ENSG00000146276	frequency
DG-vs-VG	V	D	L	chr6	97600001	97650000	13	0	0.206349	0	5.50369e-05	0.00077299	0	0	0	0.10998	0.81002	0	0.08	Genic	MMS22L	ENSG00000146263	frequency
DG-vs-VG	D	V	L	chr6	106600001	106650000	50	17	0.78125	0.269841	7.00788e-09	5.98964e-07	1	0	0	0	0	0	0	Genic	ATG5	ENSG00000057663	frequency
DG-vs-VG	D	V	L	chr6	108150001	108200000	62	40	0.96875	0.634921	1.06901e-06	3.26913e-05	0	0	1	0	0	0	0	Genic	SEC63	ENSG00000025796	frequency
DG-vs-VG	V	D	L	chr6	109000001	109050000	19	1	0.301587	0.015625	4.21455e-06	0.00010119	0.53002	0	0.30998	0	0	0	0.16	Genic	FOXO3	ENSG00000118689	frequency
DG-vs-VG	V	D	L	chr6	109050001	109100000	18	0	0.285714	0	7.94328e-07	2.54185e-05	0.18998	0	0.07002	0	0	0	0.74	Genic	LINC00222	ENSG00000203801	frequency
DG-vs-VG	V	D	L	chr6	110600001	110650000	21	0	0.333333	0	5.36908e-08	2.84078e-06	0	0	1	0	0	0	0	Genic	METTL24	ENSG00000053328	frequency
DG-vs-VG	V	D	L	chr6	116500001	116550000	16	2	0.253968	0.03125	0.000275107	0.00273157	0.14	0.80998	0	0	0	0	0.05002	Proximal	NT5DC1	ENSG00000178425	frequency
DG-vs-VG	V	D	L	chr6	117550001	117600000	33	10	0.52381	0.15625	1.32148e-05	0.000248866	0	0	0	1	0	0	0	Genic	VGLL2	ENSG00000170162	frequency
DG-vs-VG	V	D	L	chr6	123500001	123550000	20	5	0.31746	0.078125	0.000710521	0.005786	0	0	0	0	0	1	0	Proximal	TRDN	ENSG00000186439	frequency
DG-vs-VG	V	D	L	chr6	125100001	125150000	30	15	0.47619	0.234375	8.42192e-05	0.00112593	0	0	0.61002	0.22998	0	0	0.16	Proximal	NKAIN2	ENSG00000188580	frequency
DG-vs-VG	D	V	L	chr6	130650001	130700000	19	3	0.296875	0.047619	0.000271015	0.00273157	0	0	0.06998	0.77002	0	0	0.16	Proximal	SAMD3; TMEM200A	ENSG00000164483; ENSG00000164484	frequency
DG-vs-VG	D	V	L	chr6	131600001	131650000	44	17	0.6875	0.269841	3.06952e-06	7.73178e-05	0	0	0	1	0	0	0	Genic	AKAP7	ENSG00000118507	frequency
DG-vs-VG	V	D	L	chr6	133550001	133600000	43	21	0.68254	0.328125	8.60584e-05	0.00114439	0	0	0	0	1	0	0	Proximal	EYA4	ENSG00000112319	frequency
DG-vs-VG	V	D	L	chr6	138550001	138600000	14	1	0.222222	0.015625	0.000229214	0.00246599	0	0.8	0	0	0	0	0.2	Genic	ARFGEF3	ENSG00000112379	frequency
DG-vs-VG	V	D	L	chr6	138600001	138650000	30	4	0.47619	0.0625	7.4961e-08	3.85403e-06	0	0.36	0.28	0	0	0	0.36	Genic	ARFGEF3	ENSG00000112379	frequency
DG-vs-VG	V	D	L	chr6	143650001	143700000	16	0	0.253968	0	3.82911e-06	9.36213e-05	0	0	0.65002	0	0	0	0.34998	Genic	AIG1	ENSG00000146416	frequency
DG-vs-VG	V	D	L	chr6	144150001	144200000	26	7	0.412698	0.109375	0.000103482	0.00134434	0	1	0	0	0	0	0	Genic	LTV1; PHACTR2; ZC2HC1B	ENSG00000112419; ENSG00000118491; ENSG00000135521	frequency
DG-vs-VG	V	D	L	chr6	145950001	146000000	60	42	0.952381	0.65625	6.06469e-05	0.000843489	0	0	0	1	0	0	0	Proximal	EPM2A	ENSG00000112425	frequency
DG-vs-VG	V	D	L	chr6	148750001	148800000	15	2	0.238095	0.03125	0.000567864	0.00495734	0	0	0.25002	0.28998	0	0	0.46	Genic	SASH1	ENSG00000111961	frequency
DG-vs-VG	V	D	L	chr6	150550001	150600000	12	0	0.190476	0	0.000124103	0.00146348	0	0	0	1	0	0	0	Genic	PPP1R14C	ENSG00000198729	frequency
DG-vs-VG	D	V	L	chr6	150650001	150700000	50	27	0.78125	0.428571	0.000104929	0.00135075	0	0	0	1	0	0	0	Genic	IYD	ENSG00000009765	frequency
DG-vs-VG	V	D	L	chr6	151400001	151450000	10	0	0.15873	0	0.000611148	0.00505708	0	0.27002	0.64998	0	0	0	0.08	Genic	MTHFD1L	ENSG00000120254	frequency
DG-vs-VG	D	V	L	chr6	153450001	153500000	33	13	0.515625	0.206349	0.000405572	0.00386075	0	0	0	1	0	0	0	Genic	RGS17	ENSG00000091844	frequency
DG-vs-VG	V	D	L	chr6	157200001	157250000	18	3	0.285714	0.046875	0.000242287	0.00257478	0	0.01002	0	0.24	0	0	0.74998	Genic	ARID1B	ENSG00000049618	frequency
DG-vs-VG	V	D	L	chr6	157400001	157450000	30	1	0.47619	0.015625	1.56403e-10	2.67355e-08	0	0.55002	0.40998	0	0	0	0.04	Genic	ARID1B	ENSG00000049618	frequency
DG-vs-VG	V	D	L	chr6	157800001	157850000	11	0	0.174603	0	0.000276845	0.00273157	0	1	0	0	0	0	0	Genic	ZDHHC14	ENSG00000175048	frequency
DG-vs-VG	D	V	L	chr6	158450001	158500000	53	22	0.828125	0.349206	3.66084e-08	2.16618e-06	0.98	0	0	0	0	0	0.02	Genic	SYNJ2	ENSG00000078269	frequency
DG-vs-VG	D	V	L	chr6	158900001	158950000	33	14	0.515625	0.222222	0.000869883	0.00694924	0.61002	0.34998	0	0	0	0	0.04	Genic	TULP4	ENSG00000130338	frequency
DG-vs-VG	V	D	L	chr6	159000001	159050000	19	3	0.301587	0.046875	0.000131306	0.00151624	1	0	0	0	0	0	0	Genic	TMEM181	ENSG00000146433	frequency
DG-vs-VG	V	D	L	chr6	160300001	160350000	22	4	0.349206	0.0625	5.56356e-05	0.000776491	0	0.54998	0	0	0	0	0.45002	Genic	MAS1	ENSG00000130368	frequency
DG-vs-VG	D	V	L	chr6	161150001	161200000	52	33	0.8125	0.52381	0.000663782	0.00545201	0	0	0	0.40998	0.41002	0	0.18	Distal	PLG	ENSG00000122194	frequency
DG-vs-VG	D	V	L	chr6	162000001	162050000	52	21	0.8125	0.333333	4.44542e-08	2.51865e-06	0	0	0	0	0.04998	0.21002	0.74	Genic	PARK2	ENSG00000185345	frequency
DG-vs-VG	V	D	L	chr6	162050001	162100000	14	0	0.222222	0	2.11008e-05	0.000375014	0	0	0	0	0	1	0	Genic	PARK2	ENSG00000185345	frequency
DG-vs-VG	V	D	L	chr6	162650001	162700000	15	2	0.238095	0.03125	0.000567864	0.00495734	0	0	0	0	0	1	0	Genic	PARK2	ENSG00000185345	frequency
DG-vs-VG	V	D	L	chr6	166550001	166600000	14	1	0.222222	0.015625	0.000229214	0.00246599	0	0	1	0	0	0	0	Genic	T	ENSG00000164458	frequency
DG-vs-VG	V	D	L	chr6	167200001	167250000	10	0	0.15873	0	0.000611148	0.00505708	0	0.95002	0	0	0	0	0.04998	Distal	RPS6KA2	ENSG00000071242	frequency
DG-vs-VG	D	V	L	chr6	167300001	167350000	57	31	0.890625	0.492063	9.70752e-07	3.05749e-05	0.58	0	0	0	0	0	0.42	Distal	RNASET2	ENSG00000026297	frequency
DG-vs-VG	D	V	L	chr6	169850001	169900000	16	1	0.25	0.015873	0.000106169	0.00135075	0	0	0	0.76	0.1	0	0.14	Distal	WDR27	ENSG00000184465	frequency
DG-vs-VG	V	D	L	chr6	169950001	170000000	12	1	0.190476	0.015625	0.000935324	0.00738803	0	0	0.04	0.88	0	0	0.08	Distal	WDR27	ENSG00000184465	frequency
DG-vs-VG	V	D	L	chr6	170150001	170200000	16	0	0.253968	0	4.48601e-06	0.000103127	0	0.04	0	0.82	0	0	0.14	Genic	ERMARD; LINC00242; LINC00574; TCTE3	ENSG00000130023; ENSG00000184786; ENSG00000229214; ENSG00000231690	frequency
DG-vs-VG	V	D	L	chr7	550001	600000	32	2	0.507937	0.03125	2.28616e-10	3.46388e-08	0.1	0.39002	0.36998	0	0	0	0.14	Genic	HRAT92; PDGFA; PRKAR1B	ENSG00000188191; ENSG00000197461; ENSG00000223855	frequency
DG-vs-VG	D	V	L	chr7	1050001	1100000	51	33	0.796875	0.52381	0.00141534	0.00984928	1	0	0	0	0	0	0	Genic	C7orf50; GPR146; MIR339	ENSG00000146540; ENSG00000164849; ENSG00000199023	frequency
DG-vs-VG	V	D	L	chr7	1450001	1500000	13	1	0.206349	0.015625	0.000487608	0.00445915	0.99002	0	0	0	0	0	0.00998	Genic	MICALL2	ENSG00000164877	frequency
DG-vs-VG	D	V	L	chr7	2750001	2800000	29	4	0.453125	0.0634921	4.43645e-07	1.61619e-05	1	0	0	0	0	0	0	Genic	AMZ1; GNA12	ENSG00000146535; ENSG00000174945	frequency
DG-vs-VG	V	D	L	chr7	3650001	3700000	21	6	0.333333	0.09375	0.00108024	0.00825556	0	0	0	0	1	0	0	Genic	SDK1	ENSG00000146555	frequency
DG-vs-VG	V	D	L	chr7	4100001	4150000	32	11	0.507937	0.171875	7.35957e-05	0.000992524	0	0	0	0	1	0	0	Genic	SDK1	ENSG00000146555	frequency
DG-vs-VG	D	V	L	chr7	5900001	5950000	63	45	0.984375	0.714286	9.65582e-06	0.000197461	0	1	0	0	0	0	0	Genic	CCZ1; OCM	ENSG00000122543; ENSG00000122674	frequency
DG-vs-VG	V	D	L	chr7	8150001	8200000	42	20	0.666667	0.3125	8.60584e-05	0.00114439	1	0	0	0	0	0	0	Genic	ICA1	ENSG00000003147	frequency
DG-vs-VG	V	D	L	chr7	14350001	14400000	34	8	0.539683	0.125	4.89909e-07	1.75281e-05	0	0	0	0	0	1	0	Proximal	DGKB	ENSG00000136267	frequency
DG-vs-VG	D	V	L	chr7	24850001	24900000	20	0	0.3125	0	3.27934e-07	1.25645e-05	0.64998	0.25002	0	0	0	0	0.1	Genic	OSBPL3	ENSG00000070882	both
DG-vs-VG	V	D	L	chr7	25250001	25300000	20	1	0.31746	0.015625	1.51095e-06	4.37957e-05	0	0.32	0.43002	0	0	0	0.24998	Genic	NPVF	ENSG00000105954	frequency
DG-vs-VG	D	V	L	chr7	28600001	28650000	58	27	0.90625	0.428571	1.20779e-08	8.84831e-07	0	0	0	1	0	0	0	Proximal	CREB5	ENSG00000146592	frequency
DG-vs-VG	V	D	L	chr7	28800001	28850000	16	0	0.253968	0	4.48601e-06	0.000103127	0	0	0	0.84998	0	0	0.15002	Proximal	CREB5	ENSG00000146592	frequency
DG-vs-VG	D	V	L	chr7	29400001	29450000	26	6	0.40625	0.0952381	7.08194e-05	0.000958963	0	0	0	0.68	0.16	0	0.16	Proximal	CHN2	ENSG00000106069	frequency
DG-vs-VG	V	D	L	chr7	29900001	29950000	13	1	0.206349	0.015625	0.000400504	0.00382525	0	0.76	0	0	0	0	0.24	Genic	WIPF3	ENSG00000122574	frequency
DG-vs-VG	D	V	L	chr7	31000001	31050000	58	36	0.90625	0.571429	1.59132e-05	0.00029306	0	0	0.10998	0.83002	0	0	0.06	Proximal	GHRHR	ENSG00000106128	frequency
DG-vs-VG	V	D	L	chr7	34050001	34100000	16	0	0.253968	0	4.48601e-06	0.000103127	0	0	0	0	1	0	0	Proximal	BMPER	ENSG00000164619	frequency
DG-vs-VG	D	V	L	chr7	36300001	36350000	31	10	0.484375	0.15873	0.000127173	0.00149704	0	0	1	0	0	0	0	Genic	EEPD1	ENSG00000122547	frequency
DG-vs-VG	V	D	L	chr7	37100001	37150000	27	9	0.428571	0.140625	0.000367845	0.00353867	0	0	0.2	0.15002	0.38998	0	0.26	Genic	ELMO1	ENSG00000155849	frequency
DG-vs-VG	V	D	L	chr7	38400001	38450000	15	0	0.238095	0	1.04673e-05	0.000203249	0	0	0.56	0.1	0.02	0	0.32	Distal	AMPH; TRG-AS1	ENSG00000078053; ENSG00000281103	both
DG-vs-VG	V	D	L	chr7	39050001	39100000	36	11	0.571429	0.171875	2.78941e-06	7.07971e-05	0	0	0	1	0	0	0	Proximal	POU6F2	ENSG00000106536	frequency
DG-vs-VG	V	D	L	chr7	39500001	39550000	13	0	0.206349	0	5.50369e-05	0.00077299	0	0	1	0	0	0	0	Genic	POU6F2	ENSG00000106536	frequency
DG-vs-VG	V	D	L	chr7	40650001	40700000	10	0	0.15873	0	0.000611148	0.00505708	0	0	0	0	1	0	0	Proximal	SUGCT	ENSG00000175600	frequency
DG-vs-VG	V	D	L	chr7	42250001	42300000	19	0	0.301587	0	2.69326e-07	1.10606e-05	0	0	0	0	1	0	0	Proximal	GLI3	ENSG00000106571	frequency
DG-vs-VG	V	D	L	chr7	45000001	45050000	30	6	0.47619	0.09375	1.43233e-06	4.19426e-05	1	0	0	0	0	0	0	Distal	CCM2; MYO1G; SNHG15; SNORA9	ENSG00000136280; ENSG00000136286; ENSG00000232956; ENSG00000277184	frequency
DG-vs-VG	D	V	L	chr7	45650001	45700000	59	29	0.921875	0.460317	8.89803e-09	6.87107e-07	0	0	0.76	0.06	0	0	0.18	Distal	ADCY1	ENSG00000164742	frequency
DG-vs-VG	V	D	L	chr7	47450001	47500000	24	4	0.380952	0.0625	1.20539e-05	0.000230256	0	0	0	1	0	0	0	Distal	TNS3	ENSG00000136205	frequency
DG-vs-VG	V	D	L	chr7	47800001	47850000	15	1	0.238095	0.015625	0.000106169	0.00135075	0	0	0	1	0	0	0	Genic	LINC00525; PKD1L1	ENSG00000146666; ENSG00000158683	frequency
DG-vs-VG	V	D	L	chr7	50600001	50650000	19	0	0.301587	0	3.27934e-07	1.25645e-05	0	0.88	0	0	0	0	0.12	Proximal	DDC; DDC-AS1	ENSG00000132437; ENSG00000226122	frequency
DG-vs-VG	D	V	L	chr7	50750001	50800000	25	3	0.390625	0.047619	2.65295e-06	6.75603e-05	0	0	1	0	0	0	0	Proximal	GRB10	ENSG00000106070	frequency
DG-vs-VG	V	D	L	chr7	51150001	51200000	16	0	0.253968	0	4.48601e-06	0.000103127	0	0	0	1	0	0	0	Genic	COBL	ENSG00000106078	frequency
DG-vs-VG	V	D	L	chr7	51250001	51300000	12	0	0.190476	0	0.000124103	0.00146348	0	0	0	0	1	0	0	Genic	COBL	ENSG00000106078	frequency
DG-vs-VG	V	D	L	chr7	55200001	55250000	20	1	0.31746	0.015625	1.81175e-06	5.08205e-05	0	0	0	0.98998	0	0	0.01002	Genic	EGFR; EGFR-AS1	ENSG00000146648; ENSG00000224057	frequency
DG-vs-VG	D	V	L	chr7	55550001	55600000	51	33	0.796875	0.52381	0.00141534	0.00984928	0	0	0.92998	0	0	0	0.07002	Distal	VOPP1	ENSG00000154978	frequency
DG-vs-VG	V	D	L	chr7	70100001	70150000	10	0	0.15873	0	0.000611148	0.00505708	0	0	0	0	0.02	0.94	0.04	Genic	AUTS2	ENSG00000158321	frequency
DG-vs-VG	D	V	L	chr7	70700001	70750000	13	0	0.203125	0	0.000124103	0.00146348	0	0	0	0	0	1	0	Genic	WBSCR17	ENSG00000185274	frequency
DG-vs-VG	V	D	L	chr7	71300001	71350000	15	0	0.238095	0	1.04673e-05	0.000203249	0	0	0	0	1	0	0	Genic	CALN1	ENSG00000183166	frequency
DG-vs-VG	V	D	L	chr7	73450001	73500000	28	4	0.444444	0.0625	4.43645e-07	1.61619e-05	0.91002	0.08998	0	0	0	0	0	Genic	ELN; LIMK1	ENSG00000049540; ENSG00000106683	frequency
DG-vs-VG	V	D	L	chr7	77650001	77700000	23	3	0.365079	0.046875	6.01043e-06	0.000131376	0	0	0.72998	0.27002	0	0	0	Genic	MAGI2	ENSG00000187391	frequency
DG-vs-VG	V	D	L	chr7	78750001	78800000	9	0	0.142857	0	0.00133547	0.00935859	0	0	0	0	0	1	0	Proximal	MAGI2	ENSG00000187391	frequency
DG-vs-VG	V	D	L	chr7	80300001	80350000	12	1	0.190476	0.015625	0.00102196	0.00789463	0	0	0	0	0	0.52	0.48	Proximal	CD36	ENSG00000135218	frequency
DG-vs-VG	V	D	L	chr7	86650001	86700000	60	45	0.952381	0.703125	6.28549e-05	0.000859261	0	0	0.68	0	0	0	0.32	Proximal	KIAA1324L	ENSG00000164659	frequency
DG-vs-VG	V	D	L	chr7	88650001	88700000	24	9	0.380952	0.140625	3.18075e-05	0.000504404	0	0	0	0	0	1	0	Distal	ZNF804B	ENSG00000182348	frequency
DG-vs-VG	V	D	L	chr7	95550001	95600000	44	27	0.698413	0.421875	0.000268312	0.00273157	0	0	0	0	1	0	0	Proximal	DYNC1I1	ENSG00000158560	frequency
DG-vs-VG	V	D	L	chr7	98200001	98250000	25	5	0.396825	0.078125	1.81785e-05	0.000332028	0	0	1	0	0	0	0	Genic	NPTX2	ENSG00000106236	frequency
DG-vs-VG	V	D	L	chr7	100700001	100750000	55	37	0.873016	0.578125	0.000282696	0.00278244	0.70998	0	0	0	0	0	0.29002	Genic	MUC17; TRIM56	ENSG00000169871; ENSG00000169876	frequency
DG-vs-VG	V	D	L	chr7	103200001	103250000	11	0	0.174603	0	0.000250175	0.00262101	0	0	0.26	0.23002	0	0	0.50998	Genic	RELN	ENSG00000189056	frequency
DG-vs-VG	D	V	L	chr7	104300001	104350000	42	13	0.65625	0.206349	3.55148e-07	1.35553e-05	0	0.46	0.02	0	0	0	0.52	Proximal	LHFPL3	ENSG00000187416	frequency
DG-vs-VG	D	V	L	chr7	105350001	105400000	53	10	0.828125	0.15873	9.91671e-15	1.10186e-11	0	1	0	0	0	0	0	Genic	ATXN7L1	ENSG00000146776	frequency
DG-vs-VG	V	D	L	chr7	105650001	105700000	10	0	0.15873	0	0.000611148	0.00505708	0	1	0	0	0	0	0	Genic	CDHR3	ENSG00000128536	frequency
DG-vs-VG	V	D	L	chr7	106900001	106950000	20	0	0.31746	0	1.33603e-07	6.01813e-06	0	0	0	1	0	0	0	Genic	COG5	ENSG00000164597	frequency
DG-vs-VG	V	D	L	chr7	114300001	114350000	11	0	0.174603	0	0.000276845	0.00273157	0	0	0	1	0	0	0	Genic	FOXP2	ENSG00000128573	frequency
DG-vs-VG	V	D	L	chr7	114650001	114700000	52	22	0.825397	0.34375	1.2445e-08	9.05093e-07	0	0	1	0	0	0	0	Proximal	MDFIC	ENSG00000135272	frequency
DG-vs-VG	V	D	L	chr7	123300001	123350000	9	0	0.142857	0	0.001232	0.00907548	0	0	0	1	0	0	0	Genic	LMOD2; WASL	ENSG00000106299; ENSG00000170807	frequency
DG-vs-VG	D	V	L	chr7	126700001	126750000	63	47	0.984375	0.746032	4.8457e-05	0.000718776	0	0	0	0.13002	0.8	0	0.06998	Proximal	GRM8	ENSG00000179603	frequency
DG-vs-VG	V	D	L	chr7	129650001	129700000	10	0	0.15873	0	0.000611148	0.00505708	1	0	0	0	0	0	0	Genic	ZC3HC1	ENSG00000091732	frequency
DG-vs-VG	V	D	L	chr7	130100001	130150000	12	1	0.190476	0.015625	0.000935324	0.00738803	0	0.12	0.56	0	0	0	0.32	Genic	COPG2; MEST; MIR335	ENSG00000106484; ENSG00000158623; ENSG00000199043	frequency
DG-vs-VG	D	V	L	chr7	130600001	130650000	51	25	0.796875	0.396825	4.90139e-06	0.000111269	1	0	0	0	0	0	0	Genic	LINC-PINT	ENSG00000231721	frequency
DG-vs-VG	V	D	L	chr7	130650001	130700000	17	2	0.269841	0.03125	0.00013102	0.00151624	1	0	0	0	0	0	0	Genic	LINC-PINT	ENSG00000231721	frequency
DG-vs-VG	V	D	L	chr7	136650001	136700000	16	1	0.253968	0.015625	4.8457e-05	0.000718776	0	0	0	0	1	0	0	Proximal	CHRM2; LOC349160	ENSG00000181072; ENSG00000234352	frequency
DG-vs-VG	V	D	L	chr7	138600001	138650000	17	0	0.269841	0	1.89948e-06	5.11989e-05	0	1	0	0	0	0	0	Genic	KIAA1549	ENSG00000122778	frequency
DG-vs-VG	V	D	L	chr7	139300001	139350000	10	0	0.15873	0	0.000611148	0.00505708	0	0.22998	0.73002	0	0	0	0.04	Genic	HIPK2	ENSG00000064393	frequency
DG-vs-VG	V	D	L	chr7	140750001	140800000	18	2	0.285714	0.03125	6.13479e-05	0.000845594	0	0.16	0.04998	0.18	0	0	0.61002	Genic	TMEM178B	ENSG00000261115	frequency
DG-vs-VG	V	D	L	chr7	141700001	141750000	18	0	0.285714	0	7.94328e-07	2.54185e-05	0	0	0	0.94998	0	0	0.05002	Proximal	MGAM	ENSG00000257335	frequency
DG-vs-VG	V	D	L	chr7	141750001	141800000	21	3	0.333333	0.046875	2.91567e-05	0.000465391	0	0	0	0.18	0.31002	0	0.50998	Proximal	MGAM	ENSG00000257335	frequency
DG-vs-VG	V	D	L	chr7	141900001	141950000	19	1	0.301587	0.015625	4.21455e-06	0.00010119	0	0	0	1	0	0	0	Proximal	MOXD2P	ENSG00000240268	frequency
DG-vs-VG	D	V	L	chr7	142450001	142500000	50	30	0.78125	0.47619	0.000461678	0.00432891	0	0	0.05002	0.90998	0	0	0.04	Genic	PRSS1	ENSG00000204983	frequency
DG-vs-VG	V	D	L	chr7	143050001	143100000	13	1	0.206349	0.015625	0.000487608	0.00445915	0	0	0.06998	0	0	0	0.93002	Genic	EPHA1; FAM131B; ZYX	ENSG00000146904; ENSG00000159784; ENSG00000159840	frequency
DG-vs-VG	V	D	L	chr7	143950001	144000000	58	40	0.920635	0.625	2.71863e-05	0.000444584	0	0	0	0.32	0.56	0	0.12	Genic	OR2A7	ENSG00000243896	frequency
DG-vs-VG	V	D	L	chr7	146350001	146400000	12	0	0.190476	0	0.000124103	0.00146348	0	0	0	0	0	1	0	Genic	CNTNAP2	ENSG00000174469	frequency
DG-vs-VG	V	D	L	chr7	147500001	147550000	40	18	0.634921	0.28125	2.8067e-05	0.000456613	0	0	0	0	0	1	0	Genic	CNTNAP2	ENSG00000174469	frequency
DG-vs-VG	D	V	L	chr7	150000001	150050000	26	7	0.40625	0.111111	0.000207792	0.00228718	1	0	0	0	0	0	0	Distal	ACTR3C; LRRC61; RARRES2; ZBED6CL	ENSG00000106526; ENSG00000106538; ENSG00000127399; ENSG00000188707	frequency
DG-vs-VG	D	V	L	chr7	150500001	150550000	42	1	0.65625	0.015873	4.57541e-16	1.30726e-12	0	0.98	0	0	0	0	0.02	Genic	AOC1; TMEM176A	ENSG00000002726; ENSG00000002933	frequency
DG-vs-VG	D	V	L	chr7	150550001	150600000	64	46	1	0.730159	1.89948e-06	5.11989e-05	0	1	0	0	0	0	0	Genic	AOC1	ENSG00000002726	frequency
DG-vs-VG	V	D	L	chr7	150600001	150650000	32	4	0.507937	0.0625	1.15767e-08	8.6072e-07	0	1	0	0	0	0	0	Genic	KCNH2	ENSG00000055118	frequency
DG-vs-VG	D	V	L	chr7	150750001	150800000	55	3	0.859375	0.047619	1.68873e-22	3.37746e-18	1	0	0	0	0	0	0	Genic	AGAP3; CDK5; FASTK; SLC4A2; TMUB1	ENSG00000133612; ENSG00000164885; ENSG00000164889; ENSG00000164896; ENSG00000164897	both
DG-vs-VG	D	V	L	chr7	150850001	150900000	50	12	0.78125	0.190476	1.98481e-11	5.92482e-09	0.54998	0.41002	0	0	0	0	0.04	Genic	ASB10; GBX1	ENSG00000146926; ENSG00000164900	frequency
DG-vs-VG	D	V	L	chr7	151400001	151450000	51	27	0.796875	0.428571	4.39134e-05	0.000674035	0	0	1	0	0	0	0	Genic	PRKAG2	ENSG00000106617	frequency
DG-vs-VG	V	D	L	chr7	154700001	154750000	17	3	0.269841	0.046875	0.000496092	0.00452639	0	0	0	1	0	0	0	Genic	PAXIP1; PAXIP1-AS2	ENSG00000157212; ENSG00000214106	frequency
DG-vs-VG	D	V	L	chr7	156200001	156250000	52	23	0.8125	0.365079	3.0166e-07	1.22626e-05	0	0	0	1	0	0	0	Genic	LOC285889	ENSG00000233878	frequency
DG-vs-VG	D	V	L	chr7	157550001	157600000	37	17	0.578125	0.269841	0.00060986	0.00505708	0	0	0	1	0	0	0	Proximal	PTPRN2	ENSG00000155093	frequency
DG-vs-VG	D	V	L	chr7	157850001	157900000	60	40	0.9375	0.634921	4.84605e-05	0.000718776	0	0	0	0	1	0	0	Proximal	PTPRN2	ENSG00000155093	frequency
DG-vs-VG	V	D	L	chr7	157950001	158000000	39	4	0.619048	0.0625	7.56381e-12	2.564e-09	0	0	0	0	1	0	0	Proximal	PTPRN2	ENSG00000155093	both
DG-vs-VG	D	V	L	chr7	158250001	158300000	55	19	0.859375	0.301587	1.01777e-10	1.92032e-08	0	0	0	1	0	0	0	Distal	PTPRN2	ENSG00000155093	frequency
DG-vs-VG	D	V	L	chr7	158850001	158900000	55	36	0.859375	0.571429	0.000367845	0.00353867	0	0	0	1	0	0	0	Genic	VIPR2	ENSG00000106018	frequency
DG-vs-VG	D	V	L	chr8	700001	750000	61	38	0.953125	0.603175	1.1488e-06	3.44986e-05	0	0	0	0	1	0	0	Distal	ERICH1-AS1	ENSG00000198010	frequency
DG-vs-VG	V	D	L	chr8	1700001	1750000	33	6	0.52381	0.09375	1.04249e-07	5.16198e-06	0	0	0.29002	0.28	0.08998	0	0.34	Genic	CLN8	ENSG00000182372	frequency
DG-vs-VG	D	V	L	chr8	1800001	1850000	52	23	0.8125	0.365079	3.0166e-07	1.22626e-05	0	0	0.24998	0.59002	0	0	0.16	Genic	ARHGEF10	ENSG00000104728	frequency
DG-vs-VG	V	D	L	chr8	2000001	2050000	33	13	0.52381	0.203125	0.000208591	0.00228718	0	0	0	0.75002	0	0	0.24998	Genic	MYOM2	ENSG00000036448	frequency
DG-vs-VG	V	D	L	chr8	3100001	3150000	31	6	0.492063	0.09375	6.12747e-07	2.15756e-05	0	0	0	0	0	1	0	Genic	CSMD1	ENSG00000183117	frequency
DG-vs-VG	V	D	L	chr8	3550001	3600000	20	4	0.31746	0.0625	0.000237239	0.0025319	0	0	0	0	0	1	0	Proximal	CSMD1	ENSG00000183117	frequency
DG-vs-VG	V	D	L	chr8	7350001	7400000	28	3	0.444444	0.046875	8.28874e-08	4.20748e-06	0	0	0	1	0	0	0	Distal	DEFB107A	ENSG00000186572	frequency
DG-vs-VG	D	V	L	chr8	8200001	8250000	44	15	0.6875	0.238095	4.43009e-07	1.61619e-05	0.9	0.04	0	0	0	0	0.06	Genic	SGK223	ENSG00000275342	frequency
DG-vs-VG	D	V	L	chr8	9750001	9800000	53	30	0.828125	0.47619	3.54982e-05	0.000555527	0	0	0	1	0	0	0	Genic	LINC00599; MIR124-1	ENSG00000253230	frequency
DG-vs-VG	V	D	L	chr8	10750001	10800000	39	11	0.619048	0.171875	2.46457e-07	1.02905e-05	0	0	1	0	0	0	0	Proximal	XKR6	ENSG00000171044	frequency
DG-vs-VG	V	D	L	chr8	10900001	10950000	46	20	0.730159	0.3125	1.39911e-06	4.12715e-05	0	0	0.48998	0.4	0	0	0.11002	Proximal	XKR6	ENSG00000171044	frequency
DG-vs-VG	D	V	L	chr8	11850001	11900000	32	12	0.5	0.190476	0.000348612	0.0033666	0	1	0	0	0	0	0	Genic	DEFB134	ENSG00000205882	frequency
DG-vs-VG	V	D	L	chr8	12000001	12050000	21	6	0.333333	0.09375	0.00108024	0.00825556	0	0	0.04	0.88	0	0	0.08	Distal	DEFB130; FAM86B1	ENSG00000186523; ENSG00000232948	frequency
DG-vs-VG	V	D	L	chr8	12250001	12300000	17	1	0.269841	0.015625	2.17922e-05	0.000378337	0	0	0	0.98	0	0	0.02	Distal	FAM86B2	ENSG00000145002	frequency
DG-vs-VG	V	D	L	chr8	15400001	15450000	14	0	0.222222	0	2.11008e-05	0.000375014	0	0	0	0	0	1	0	Genic	TUSC3	ENSG00000104723	frequency
DG-vs-VG	D	V	L	chr8	17900001	17950000	36	3	0.5625	0.047619	8.44536e-11	1.63988e-08	0	0	0.3	0.62	0	0	0.08	Genic	ASAH1	ENSG00000104763	frequency
DG-vs-VG	V	D	L	chr8	19450001	19500000	19	4	0.301587	0.0625	0.000475588	0.00442613	0	0	0	0.65002	0.20998	0	0.14	Genic	CSGALNACT1	ENSG00000147408	frequency
DG-vs-VG	V	D	L	chr8	19750001	19800000	17	1	0.269841	0.015625	2.17922e-05	0.000378337	0	0	0	0.10998	0.57002	0	0.32	Genic	LPL	ENSG00000175445	frequency
DG-vs-VG	D	V	L	chr8	22550001	22600000	63	48	0.984375	0.761905	0.000106169	0.00135075	1	0	0	0	0	0	0	Genic	EGR3; PEBP4	ENSG00000134020; ENSG00000179388	frequency
DG-vs-VG	V	D	L	chr8	22800001	22850000	22	5	0.349206	0.078125	0.000191245	0.00212613	0.53002	0.38998	0	0	0	0	0.08	Genic	RHOBTB2	ENSG00000008853	frequency
DG-vs-VG	V	D	L	chr8	25200001	25250000	9	0	0.142857	0	0.00133547	0.00935859	0	0.06998	0	0.65002	0	0	0.28	Genic	DOCK5; PPP2R2A	ENSG00000147459; ENSG00000221914	frequency
DG-vs-VG	V	D	L	chr8	25550001	25600000	15	2	0.238095	0.03125	0.000567864	0.00495734	0	0	0	0.12998	0.77002	0	0.1	Genic	PPP2R2A	ENSG00000221914	frequency
DG-vs-VG	V	D	L	chr8	25650001	25700000	12	0	0.190476	0	0.000124103	0.00146348	0	0	0	0.45002	0.22998	0	0.32	Genic	EBF2; PPP2R2A	ENSG00000221818; ENSG00000221914	frequency
DG-vs-VG	V	D	L	chr8	25900001	25950000	14	0	0.222222	0	2.4139e-05	0.000399322	0	0	0.04	0.94998	0	0	0.01002	Genic	EBF2; PPP2R2A	ENSG00000221818; ENSG00000221914	frequency
DG-vs-VG	V	D	L	chr8	26700001	26750000	10	0	0.15873	0	0.000508421	0.00462411	0	0	0	1	0	0	0	Genic	ADRA1A	ENSG00000120907	frequency
DG-vs-VG	V	D	L	chr8	27200001	27250000	39	14	0.619048	0.21875	4.68823e-06	0.000106915	0.36998	0	0.13002	0.26	0	0	0.24	Proximal	PTK2B	ENSG00000120899	frequency
DG-vs-VG	D	V	L	chr8	27250001	27300000	49	21	0.765625	0.333333	2.21373e-06	5.84869e-05	0	0.21002	0.56998	0	0	0	0.22	Proximal	PTK2B	ENSG00000120899	frequency
DG-vs-VG	D	V	L	chr8	27500001	27550000	56	36	0.875	0.571429	0.000142808	0.00163489	0	0	1	0	0	0	0	Genic	SCARA3	ENSG00000168077	frequency
DG-vs-VG	V	D	L	chr8	27550001	27600000	12	0	0.190476	0	0.000124103	0.00146348	0	0	1	0	0	0	0	Genic	CCDC25; MIR3622A; MIR3622B	ENSG00000147419; ENSG00000265075; ENSG00000279302	frequency
DG-vs-VG	V	D	L	chr8	27850001	27900000	44	21	0.698413	0.328125	3.93727e-05	0.000612328	0	1	0	0	0	0	0	Genic	NUGGC; SCARA5	ENSG00000168079; ENSG00000189233	frequency
DG-vs-VG	V	D	L	chr8	28550001	28600000	22	1	0.349206	0.015625	3.19511e-07	1.25645e-05	0	1	0	0	0	0	0	Genic	EXTL3	ENSG00000012232	frequency
DG-vs-VG	V	D	L	chr8	30200001	30250000	23	1	0.365079	0.015625	1.30993e-07	6.01813e-06	0	1	0	0	0	0	0	Genic	RBPMS; RBPMS-AS1	ENSG00000157110; ENSG00000254109	frequency
DG-vs-VG	V	D	L	chr8	35600001	35650000	10	0	0.15873	0	0.000611148	0.00505708	0	0	0	0	0	1	0	Genic	UNC5D	ENSG00000156687	frequency
DG-vs-VG	V	D	L	chr8	39850001	39900000	9	0	0.142857	0	0.00133547	0.00935859	0	0	0	0.98	0	0	0.02	Distal	IDO2	ENSG00000188676	frequency
DG-vs-VG	V	D	L	chr8	41450001	41500000	19	0	0.301587	0	3.27934e-07	1.25645e-05	0	1	0	0	0	0	0	Genic	GPAT4	ENSG00000158669	frequency
DG-vs-VG	V	D	L	chr8	56850001	56900000	25	0	0.396825	0	1.20974e-09	1.399e-07	1	0	0	0	0	0	0	Distal	LYN	ENSG00000254087	frequency
DG-vs-VG	V	D	L	chr8	58150001	58200000	14	0	0.222222	0	2.4139e-05	0.000399322	0	0	0	0	1	0	0	Distal	LINC00588; LOC286177	ENSG00000215117; ENSG00000253614	frequency
DG-vs-VG	D	V	L	chr8	61400001	61450000	50	17	0.78125	0.269841	7.00788e-09	5.98964e-07	0	0	1	0	0	0	0	Genic	RAB2A	ENSG00000104388	frequency
DG-vs-VG	V	D	L	chr8	61650001	61700000	12	0	0.190476	0	0.000110947	0.00139469	0	0	1	0	0	0	0	Genic	CHD7	ENSG00000171316	frequency
DG-vs-VG	D	V	L	chr8	67000001	67050000	17	3	0.265625	0.047619	0.0010916	0.00827599	0.32998	0.67002	0	0	0	0	0	Genic	DNAJC5B; TRIM55	ENSG00000147570; ENSG00000147573	frequency
DG-vs-VG	V	D	L	chr8	68400001	68450000	12	0	0.190476	0	0.000122626	0.00146348	0	0	0	1	0	0	0	Genic	CPA6	ENSG00000165078	frequency
DG-vs-VG	D	V	L	chr8	69700001	69750000	30	11	0.46875	0.174603	0.000560786	0.00495734	0	0	0	0	0	1	0	Genic	C8orf34	ENSG00000165084	frequency
DG-vs-VG	V	D	L	chr8	71150001	71200000	19	4	0.301587	0.0625	0.000428296	0.00405584	0	0	1	0	0	0	0	Genic	NCOA2	ENSG00000140396	frequency
DG-vs-VG	V	D	L	chr8	80550001	80600000	10	0	0.15873	0	0.000611148	0.00505708	0	0.05002	0.84998	0	0	0	0.1	Genic	STMN2	ENSG00000104435	frequency
DG-vs-VG	V	D	L	chr8	82750001	82800000	19	3	0.301587	0.046875	0.000131306	0.00151624	0	0	0	0.76998	0.13002	0	0.1	Genic	SNX16	ENSG00000104497	frequency
DG-vs-VG	V	D	L	chr8	85300001	85350000	22	7	0.349206	0.109375	0.00134536	0.00940811	0	0	0	0	0	1	0	Proximal	RALYL	ENSG00000184672	frequency
DG-vs-VG	V	D	L	chr8	86700001	86750000	49	42	0.777778	0.65625	0.00124839	0.00917932	0	0	0	0	0	0.91002	0.08998	Distal	REXO1L1P; REXO1L2P	ENSG00000205176; ENSG00000277422	frequency
DG-vs-VG	V	D	L	chr8	86750001	86800000	58	39	0.920635	0.609375	3.03892e-06	7.69346e-05	0	0	0	0	0.37002	0.60998	0.02	Distal	REXO1L1P; REXO1L2P	ENSG00000205176; ENSG00000277422	frequency
DG-vs-VG	V	D	L	chr8	87600001	87650000	26	3	0.412698	0.046875	4.87888e-07	1.75281e-05	0	0	0	0	1	0	0	Genic	CNGB3	ENSG00000170289	frequency
DG-vs-VG	V	D	L	chr8	88200001	88250000	11	0	0.174603	0	0.000276845	0.00273157	0	0	0	0	0	1	0	Distal	CNBD1	ENSG00000176571	frequency
DG-vs-VG	V	D	L	chr8	91400001	91450000	23	3	0.365079	0.046875	6.01043e-06	0.000131376	0	0	0	1	0	0	0	Proximal	LINC00534	ENSG00000253394	frequency
DG-vs-VG	D	V	L	chr8	96200001	96250000	64	29	1	0.460317	8.60986e-14	6.88789e-11	1	0	0	0	0	0	0	Genic	LINC01298	ENSG00000253351	frequency
DG-vs-VG	V	D	L	chr8	96500001	96550000	10	0	0.15873	0	0.000611148	0.00505708	0	0.48	0	0	0	0	0.52	Proximal	C8orf37-AS1	ENSG00000253773	frequency
DG-vs-VG	V	D	L	chr8	96550001	96600000	47	26	0.746032	0.40625	4.34858e-05	0.000668498	0	0.06998	0.07002	0	0	0	0.86	Proximal	C8orf37-AS1	ENSG00000253773	frequency
DG-vs-VG	V	D	L	chr8	96750001	96800000	21	0	0.333333	0	4.28851e-08	2.46466e-06	0	0	0	1	0	0	0	Proximal	C8orf37-AS1	ENSG00000253773	frequency
DG-vs-VG	V	D	L	chr8	98900001	98950000	12	0	0.190476	0	0.000124103	0.00146348	0	1	0	0	0	0	0	Genic	MATN2	ENSG00000132561	frequency
DG-vs-VG	D	V	L	chr8	99400001	99450000	56	24	0.875	0.380952	5.56137e-09	4.98777e-07	0	0.88998	0.09002	0	0	0	0.02	Genic	KCNS2	ENSG00000156486	frequency
DG-vs-VG	D	V	L	chr8	102650001	102700000	51	30	0.796875	0.47619	0.000208591	0.00228718	0	0	0.06	0.68	0	0	0.26	Proximal	GRHL2; NCALD	ENSG00000083307; ENSG00000104490	frequency
DG-vs-VG	V	D	L	chr8	102900001	102950000	17	4	0.269841	0.0625	0.00137301	0.00958138	0	0.06	0	0.74998	0	0	0.19002	Proximal	NCALD	ENSG00000104490	frequency
DG-vs-VG	D	V	L	chr8	104150001	104200000	22	4	0.34375	0.0634921	0.000116026	0.00143955	0	1	0	0	0	0	0	Genic	BAALC; BAALC-AS1; BAALC-AS2; MIR3151	ENSG00000164929; ENSG00000236939; ENSG00000247081; ENSG00000265657	frequency
DG-vs-VG	V	D	L	chr8	104700001	104750000	11	0	0.174603	0	0.000250175	0.00262101	0	0	0	1	0	0	0	Distal	RIMS2	ENSG00000176406	frequency
DG-vs-VG	V	D	L	chr8	113500001	113550000	20	5	0.31746	0.078125	0.000567728	0.00495734	0	0	0	0	0	1	0	Proximal	CSMD3	ENSG00000164796	frequency
DG-vs-VG	V	D	L	chr8	119250001	119300000	17	2	0.269841	0.03125	0.00011609	0.00143955	0	0	0.2	0.04	0	0	0.76	Proximal	SAMD12	ENSG00000177570	frequency
DG-vs-VG	V	D	L	chr8	124850001	124900000	44	16	0.698413	0.25	4.71169e-07	1.71334e-05	0	0	1	0	0	0	0	Proximal	FER1L6	ENSG00000214814	frequency
DG-vs-VG	V	D	L	chr8	126000001	126050000	14	0	0.222222	0	2.4139e-05	0.000399322	0	0	1	0	0	0	0	Genic	KIAA0196; SQLE	ENSG00000104549; ENSG00000164961	frequency
DG-vs-VG	V	D	L	chr8	130200001	130250000	10	0	0.15873	0	0.000611148	0.00505708	0	0	0	1	0	0	0	Proximal	LINC00977	ENSG00000250400	frequency
DG-vs-VG	D	V	L	chr8	131350001	131400000	52	24	0.8125	0.380952	7.45914e-07	2.54185e-05	0.03002	0.96998	0	0	0	0	0	Proximal	ASAP1	ENSG00000153317	frequency
DG-vs-VG	V	D	L	chr8	133850001	133900000	13	0	0.206349	0	5.50369e-05	0.00077299	0	0	0	1	0	0	0	Proximal	PHF20L1; TG	ENSG00000042832; ENSG00000129292	frequency
DG-vs-VG	V	D	L	chr8	134050001	134100000	27	1	0.428571	0.015625	3.12375e-09	3.10189e-07	0	0	0	1	0	0	0	Proximal	SLA; TG	ENSG00000042832; ENSG00000155926	frequency
DG-vs-VG	D	V	L	chr8	134500001	134550000	64	43	1	0.68254	1.33603e-07	6.01813e-06	0	0	0.94	0	0	0	0.06	Proximal	ST3GAL1	ENSG00000008513	frequency
DG-vs-VG	D	V	L	chr8	134550001	134600000	35	10	0.546875	0.15873	6.00542e-06	0.000131376	0	0	1	0	0	0	0	Proximal	ST3GAL1	ENSG00000008513	frequency
DG-vs-VG	V	D	L	chr8	135500001	135550000	21	3	0.333333	0.046875	2.91567e-05	0.000465391	0	0	0	1	0	0	0	Proximal	ZFAT	ENSG00000066827	frequency
DG-vs-VG	D	V	L	chr8	135650001	135700000	35	12	0.546875	0.190476	4.30772e-05	0.000662726	0.64	0	0	0.04	0	0	0.32	Proximal	ZFAT	ENSG00000066827	frequency
DG-vs-VG	V	D	L	chr8	136450001	136500000	28	0	0.444444	0	5.94371e-11	1.26462e-08	0	0	0	0	1	0	0	Proximal	KHDRBS3	ENSG00000131773	both
DG-vs-VG	D	V	L	chr8	136650001	136700000	50	28	0.78125	0.444444	9.65874e-05	0.00126176	0	0	0	0	0.02	0.85002	0.12998	Proximal	KHDRBS3	ENSG00000131773	frequency
DG-vs-VG	D	V	L	chr8	139100001	139150000	57	33	0.890625	0.52381	5.06191e-06	0.000114031	0	0	0	0	0	1	0	Proximal	FAM135B	ENSG00000147724	frequency
DG-vs-VG	V	D	L	chr8	141200001	141250000	37	14	0.587302	0.21875	2.76081e-05	0.000450377	0	0.07002	0.80998	0	0	0	0.12	Distal	TRAPPC9	ENSG00000167632	frequency
DG-vs-VG	D	V	L	chr8	141750001	141800000	40	18	0.625	0.285714	0.000168231	0.00189343	0	1	0	0	0	0	0	Genic	PTK2	ENSG00000169398	frequency
DG-vs-VG	V	D	L	chr8	142250001	142300000	30	1	0.47619	0.015625	1.56403e-10	2.67355e-08	1	0	0	0	0	0	0	Genic	SLC45A4	ENSG00000022567	frequency
DG-vs-VG	V	D	L	chr8	142350001	142400000	23	5	0.365079	0.078125	8.23168e-05	0.0011033	1	0	0	0	0	0	0	Genic	GPR20; LINC01300	ENSG00000204882; ENSG00000253595	frequency
DG-vs-VG	D	V	L	chr8	142450001	142500000	31	7	0.484375	0.111111	5.06191e-06	0.000114031	0.16998	0.42	0.27002	0	0	0	0.14	Genic	MROH5	ENSG00000226807	frequency
DG-vs-VG	D	V	L	chr8	145750001	145800000	61	45	0.953125	0.714286	0.000271015	0.00273157	1	0	0	0	0	0	0	Genic	ARHGAP39; C8orf82; LRRC14; LRRC24	ENSG00000147799; ENSG00000160959; ENSG00000213563; ENSG00000254402	frequency
DG-vs-VG	V	D	L	chr9	2050001	2100000	16	2	0.253968	0.03125	0.000275107	0.00273157	0	0.32998	0	0.31002	0	0	0.36	Proximal	SMARCA2	ENSG00000080503	frequency
DG-vs-VG	V	D	L	chr9	4550001	4600000	11	0	0.174603	0	0.000276845	0.00273157	0	1	0	0	0	0	0	Genic	SLC1A1; SPATA6L	ENSG00000106686; ENSG00000106688	frequency
DG-vs-VG	V	D	L	chr9	5550001	5600000	24	1	0.380952	0.015625	5.28253e-08	2.84078e-06	1	0	0	0	0	0	0	Genic	PDCD1LG2; PLGRKT	ENSG00000107020; ENSG00000197646	frequency
DG-vs-VG	D	V	L	chr9	14300001	14350000	23	6	0.359375	0.0952381	0.000564623	0.00495734	0	0	0.04	0.10998	0	0	0.85002	Proximal	NFIB	ENSG00000147862	frequency
DG-vs-VG	D	V	L	chr9	19500001	19550000	58	39	0.90625	0.619048	0.000257675	0.00269253	0	0.20998	0.61002	0	0	0	0.18	Proximal	SLC24A2	ENSG00000155886	frequency
DG-vs-VG	V	D	L	chr9	33150001	33200000	10	0	0.15873	0	0.000611148	0.00505708	1	0	0	0	0	0	0	Genic	B4GALT1	ENSG00000086062	frequency
DG-vs-VG	V	D	L	chr9	34650001	34700000	11	0	0.174603	0	0.000276845	0.00273157	0	1	0	0	0	0	0	Genic	CCL19; CCL27; GALT; IL11RA	ENSG00000137070; ENSG00000172724; ENSG00000213927; ENSG00000213930	frequency
DG-vs-VG	D	V	L	chr9	37000001	37050000	40	20	0.625	0.31746	0.000762824	0.00616922	0.35002	0	0.1	0	0	0	0.54998	Genic	PAX5	ENSG00000196092	frequency
DG-vs-VG	D	V	L	chr9	37450001	37500000	16	1	0.25	0.015873	0.000106169	0.00135075	1	0	0	0	0	0	0	Genic	POLR1E; ZBTB5	ENSG00000137054; ENSG00000168795	frequency
DG-vs-VG	V	D	L	chr9	38000001	38050000	12	0	0.190476	0	0.000124103	0.00146348	0	0.84	0.04	0	0	0	0.12	Proximal	SHB	ENSG00000107338	frequency
DG-vs-VG	D	V	L	chr9	38550001	38600000	62	45	0.96875	0.714286	0.00011609	0.00143955	0	0	0	0.86	0	0	0.14	Distal	ANKRD18A; FAM95C	ENSG00000180071; ENSG00000273036	frequency
DG-vs-VG	V	D	L	chr9	43750001	43800000	37	4	0.587302	0.0625	7.0518e-11	1.43914e-08	0	0	0	0	0	1	0	Distal	CNTNAP3B	ENSG00000154529	frequency
DG-vs-VG	V	D	L	chr9	66450001	66500000	51	32	0.809524	0.5	0.000157671	0.00178462	0	0	0.11002	0	0	0.84998	0.04	Distal	PTGER4P2-CDK2AP2P2	ENSG00000275450	frequency
DG-vs-VG	V	D	L	chr9	71350001	71400000	24	4	0.380952	0.0625	1.02452e-05	0.000203249	0	1	0	0	0	0	0	Proximal	FAM122A; PIP5K1B	ENSG00000107242; ENSG00000187866	frequency
DG-vs-VG	V	D	L	chr9	71450001	71500000	15	1	0.238095	0.015625	0.000106169	0.00135075	0	1	0	0	0	0	0	Proximal	PIP5K1B	ENSG00000107242	frequency
DG-vs-VG	V	D	L	chr9	74300001	74350000	10	0	0.15873	0	0.000558084	0.00494755	0	0	0.88	0.02	0	0	0.1	Genic	TMEM2	ENSG00000135048	frequency
DG-vs-VG	V	D	L	chr9	75200001	75250000	11	0	0.174603	0	0.000276845	0.00273157	0	0.04	0	0.56	0	0	0.4	Genic	TMC1	ENSG00000165091	frequency
DG-vs-VG	V	D	L	chr9	78900001	78950000	9	0	0.142857	0	0.00133547	0.00935859	0	0	0.36	0.32998	0	0	0.31002	Genic	PCSK5	ENSG00000099139	frequency
DG-vs-VG	V	D	L	chr9	80600001	80650000	11	0	0.174603	0	0.000276845	0.00273157	0	0.06	0	0.89002	0	0	0.04998	Genic	GNAQ	ENSG00000156052	frequency
DG-vs-VG	D	V	L	chr9	85850001	85900000	10	0	0.15625	0	0.00133547	0.00935859	0	0	0	0.43002	0.52998	0	0.04	Distal	FRMD3	ENSG00000172159	frequency
DG-vs-VG	V	D	L	chr9	85950001	86000000	18	0	0.285714	0	7.94328e-07	2.54185e-05	0	0	0	1	0	0	0	Distal	FRMD3	ENSG00000172159	frequency
DG-vs-VG	V	D	L	chr9	86000001	86050000	10	0	0.15873	0	0.000611148	0.00505708	0	0	0	1	0	0	0	Distal	FRMD3	ENSG00000172159	frequency
DG-vs-VG	V	D	L	chr9	86950001	87000000	10	0	0.15873	0	0.000558084	0.00494755	0	0	0	1	0	0	0	Genic	SLC28A3	ENSG00000197506	frequency
DG-vs-VG	V	D	L	chr9	87350001	87400000	12	0	0.190476	0	0.000124103	0.00146348	0	0	0	0.19002	0.74998	0	0.06	Genic	NTRK2	ENSG00000148053	frequency
DG-vs-VG	V	D	L	chr9	91950001	92000000	29	8	0.460317	0.125	1.07923e-05	0.000208951	0.59002	0	0.16	0.16	0	0	0.08998	Distal	SECISBP2; SEMA4D	ENSG00000187742; ENSG00000187764	frequency
DG-vs-VG	D	V	L	chr9	96400001	96450000	60	36	0.9375	0.571429	1.99477e-06	5.31937e-05	0	0	0.02	0.67002	0	0	0.30998	Genic	PHF2	ENSG00000197724	frequency
DG-vs-VG	D	V	L	chr9	97300001	97350000	43	14	0.671875	0.222222	4.03384e-07	1.51364e-05	0	0.44	0.48998	0	0	0	0.07002	Distal	FBP2	ENSG00000130957	frequency
DG-vs-VG	D	V	L	chr9	97550001	97600000	30	6	0.46875	0.0952381	3.2702e-06	8.19599e-05	0.15002	0	0.1	0	0	0	0.74998	Genic	C9orf3; MIR2278	ENSG00000148120; ENSG00000252153	frequency
DG-vs-VG	D	V	L	chr9	97650001	97700000	18	3	0.28125	0.047619	0.000549051	0.00493086	1	0	0	0	0	0	0	Genic	C9orf3	ENSG00000148120	frequency
DG-vs-VG	D	V	L	chr9	98750001	98800000	49	18	0.765625	0.285714	6.21702e-08	3.22125e-06	0	0	0.8	0	0	0	0.2	Genic	ERCC6L2; LINC00092	ENSG00000182150; ENSG00000225194	frequency
DG-vs-VG	V	D	L	chr9	99250001	99300000	19	0	0.301587	0	3.27934e-07	1.25645e-05	0	0	0.84	0	0	0	0.16	Genic	CDC14B; HABP4	ENSG00000081377; ENSG00000130956	frequency
DG-vs-VG	D	V	L	chr9	100300001	100350000	64	52	1	0.825397	0.000558084	0.00494755	0.32998	0	0.28	0	0	0	0.39002	Proximal	TMOD1	ENSG00000136842	frequency
DG-vs-VG	D	V	L	chr9	101100001	101150000	48	9	0.75	0.142857	2.53684e-12	1.14073e-09	0	1	0	0	0	0	0	Proximal	GABBR2	ENSG00000136928	frequency
DG-vs-VG	D	V	L	chr9	101150001	101200000	56	36	0.875	0.571429	0.000142808	0.00163489	0	0.50998	0.43002	0	0	0	0.06	Proximal	GABBR2	ENSG00000136928	frequency
DG-vs-VG	V	D	L	chr9	101200001	101250000	33	10	0.52381	0.15625	1.1181e-05	0.000215225	0	0	1	0	0	0	0	Proximal	GABBR2	ENSG00000136928	frequency
DG-vs-VG	D	V	L	chr9	101250001	101300000	56	36	0.875	0.571429	0.000251863	0.00263455	0	0	1	0	0	0	0	Proximal	GABBR2	ENSG00000136928	frequency
DG-vs-VG	V	D	L	chr9	112050001	112100000	12	0	0.190476	0	0.000124103	0.00146348	0	0.18998	0.73002	0	0	0	0.08	Genic	EPB41L4B	ENSG00000095203	frequency
DG-vs-VG	V	D	L	chr9	112150001	112200000	17	2	0.269841	0.03125	0.00013102	0.00151624	0	0.12	0.28	0	0	0	0.6	Genic	PTPN3	ENSG00000070159	frequency
DG-vs-VG	V	D	L	chr9	113150001	113200000	19	1	0.301587	0.015625	3.56073e-06	8.80279e-05	0	0.26998	0.63002	0	0	0	0.1	Genic	SVEP1	ENSG00000165124	frequency
DG-vs-VG	V	D	L	chr9	114800001	114850000	19	0	0.301587	0	3.27934e-07	1.25645e-05	1	0	0	0	0	0	0	Genic	MIR3134; SUSD1	ENSG00000106868; ENSG00000264354	frequency
DG-vs-VG	V	D	L	chr9	116650001	116700000	11	0	0.174603	0	0.000276845	0.00273157	0	0	1	0	0	0	0	Proximal	ZNF618	ENSG00000157657	frequency
DG-vs-VG	D	V	L	chr9	116750001	116800000	52	28	0.8125	0.444444	2.03081e-05	0.000365912	0	0	0.26998	0.35002	0	0	0.38	Proximal	ZNF618	ENSG00000157657	frequency
DG-vs-VG	V	D	L	chr9	116800001	116850000	12	0	0.190476	0	0.000124103	0.00146348	0	0.18	0	0.22998	0	0	0.59002	Proximal	AMBP; ZNF618	ENSG00000106927; ENSG00000157657	frequency
DG-vs-VG	V	D	L	chr9	117650001	117700000	19	0	0.301587	0	3.27934e-07	1.25645e-05	0	0	0	1	0	0	0	Proximal	TNFSF8	ENSG00000106952	frequency
DG-vs-VG	D	V	L	chr9	119300001	119350000	64	54	1	0.857143	0.00133547	0.00935859	0	0	0	0.55002	0	0	0.44998	Proximal	ASTN2; ASTN2-AS1	ENSG00000148219; ENSG00000229105	frequency
DG-vs-VG	D	V	L	chr9	119700001	119750000	62	32	0.96875	0.507937	6.34347e-10	8.29211e-08	0	0	0	0	1	0	0	Proximal	ASTN2	ENSG00000148219	frequency
DG-vs-VG	D	V	L	chr9	124000001	124050000	53	27	0.828125	0.428571	3.37728e-06	8.4012e-05	1	0	0	0	0	0	0	Proximal	GSN	ENSG00000148180	frequency
DG-vs-VG	V	D	L	chr9	124800001	124850000	10	0	0.15873	0	0.000611148	0.00505708	0	1	0	0	0	0	0	Proximal	TTLL11	ENSG00000175764	frequency
DG-vs-VG	V	D	L	chr9	125200001	125250000	10	0	0.15873	0	0.000611148	0.00505708	0	0	1	0	0	0	0	Proximal	OR1J1	ENSG00000136834	frequency
DG-vs-VG	V	D	L	chr9	126250001	126300000	23	5	0.365079	0.078125	9.38421e-05	0.00123085	0	1	0	0	0	0	0	Proximal	DENND1A	ENSG00000119522	frequency
DG-vs-VG	V	D	L	chr9	127000001	127050000	10	0	0.15873	0	0.000611148	0.00505708	0.48998	0.49002	0	0	0	0	0.02	Proximal	NEK6	ENSG00000119408	frequency
DG-vs-VG	V	D	L	chr9	127050001	127100000	21	1	0.333333	0.015625	7.66866e-07	2.54185e-05	0.02	0.96	0	0	0	0	0.02	Proximal	NEK6	ENSG00000119408	frequency
DG-vs-VG	D	V	L	chr9	127100001	127150000	48	28	0.75	0.444444	0.000962355	0.00757172	0	1	0	0	0	0	0	Proximal	NEK6; PSMB7	ENSG00000119408; ENSG00000136930	frequency
DG-vs-VG	V	D	L	chr9	127150001	127200000	18	0	0.285714	0	7.94328e-07	2.54185e-05	0	0.92	0	0	0	0	0.08	Proximal	PSMB7	ENSG00000136930	frequency
DG-vs-VG	D	V	L	chr9	129150001	129200000	43	23	0.671875	0.365079	0.000641142	0.0052933	0	0	0.75002	0	0	0	0.24998	Proximal	MVB12B	ENSG00000196814	frequency
DG-vs-VG	V	D	L	chr9	129250001	129300000	19	2	0.301587	0.03125	2.82426e-05	0.000456613	0	0	1	0	0	0	0	Proximal	MVB12B	ENSG00000196814	frequency
DG-vs-VG	V	D	L	chr9	129350001	129400000	20	0	0.31746	0	1.33603e-07	6.01813e-06	0	0	1	0	0	0	0	Proximal	LMX1B	ENSG00000136944	frequency
DG-vs-VG	V	D	L	chr9	129600001	129650000	15	0	0.238095	0	1.04673e-05	0.000203249	0	1	0	0	0	0	0	Genic	ZBTB34; ZBTB43	ENSG00000169155; ENSG00000177125	frequency
DG-vs-VG	V	D	L	chr9	132950001	133000000	31	13	0.492063	0.203125	0.000767684	0.006191	0.66998	0.1	0	0	0	0	0.23002	Genic	NCS1	ENSG00000107130	frequency
DG-vs-VG	V	D	L	chr9	133450001	133500000	31	12	0.492063	0.1875	0.000348612	0.0033666	0.06	0.28	0.14	0	0	0	0.52	Genic	FUBP3	ENSG00000107164	frequency
DG-vs-VG	V	D	L	chr9	133800001	133850000	30	0	0.47619	0	7.29027e-12	2.564e-09	0	1	0	0	0	0	0	Genic	FIBCD1	ENSG00000130720	both
DG-vs-VG	V	D	L	chr9	134550001	134600000	14	0	0.222222	0	2.4139e-05	0.000399322	1	0	0	0	0	0	0	Genic	RAPGEF1	ENSG00000107263	frequency
DG-vs-VG	V	D	L	chr9	134750001	134800000	9	0	0.142857	0	0.001232	0.00907548	0	1	0	0	0	0	0	Genic	MED27	ENSG00000160563	frequency
DG-vs-VG	D	V	L	chr9	135350001	135400000	41	9	0.640625	0.142857	7.90172e-09	6.48974e-07	0	1	0	0	0	0	0	Genic	CFAP77	ENSG00000188523	frequency
DG-vs-VG	D	V	L	chr9	135800001	135850000	31	12	0.484375	0.190476	0.000663782	0.00545201	0	1	0	0	0	0	0	Genic	TSC1	ENSG00000165699	frequency
DG-vs-VG	V	D	L	chr9	136000001	136050000	32	7	0.507937	0.109375	9.70752e-07	3.05749e-05	0	0.83002	0	0	0	0	0.16998	Genic	GBGT1; RALGDS	ENSG00000148288; ENSG00000160271	frequency
DG-vs-VG	V	D	L	chr9	136550001	136600000	24	6	0.380952	0.09375	0.000144574	0.00164851	0	0	1	0	0	0	0	Genic	SARDH	ENSG00000123453	frequency
DG-vs-VG	V	D	L	chr9	137550001	137600000	9	0	0.142857	0	0.00133547	0.00935859	0	0	0.00998	0.87002	0	0	0.12	Proximal	COL5A1	ENSG00000130635	frequency
DG-vs-VG	V	D	L	chr9	137650001	137700000	18	4	0.285714	0.0625	0.000850361	0.00682021	0	0	0	1	0	0	0	Proximal	COL5A1	ENSG00000130635	frequency
DG-vs-VG	D	V	L	chr9	137750001	137800000	45	22	0.703125	0.349206	8.45524e-05	0.00112737	0	0	0.04	0.76	0	0	0.2	Proximal	FCN2	ENSG00000160339	frequency
DG-vs-VG	V	D	L	chr9	137800001	137850000	25	0	0.396825	0	1.20974e-09	1.399e-07	0	0	0.02	0.94	0	0	0.04	Proximal	FCN1	ENSG00000085265	frequency
DG-vs-VG	D	V	L	chr9	138000001	138050000	61	34	0.953125	0.539683	3.31278e-08	1.97189e-06	0	0	0	1	0	0	0	Genic	OLFM1	ENSG00000130558	frequency
DG-vs-VG	D	V	L	chr9	138650001	138700000	24	1	0.375	0.015873	1.30993e-07	6.01813e-06	0	0	0.82998	0	0	0	0.17002	Genic	KCNT1	ENSG00000107147	frequency
DG-vs-VG	D	V	L	chr9	139100001	139150000	57	31	0.890625	0.492063	1.07873e-06	3.29385e-05	0	0.99002	0	0	0	0	0.00998	Genic	QSOX2	ENSG00000165661	frequency
DG-vs-VG	V	D	L	chr9	139250001	139300000	36	11	0.571429	0.171875	6.89573e-06	0.000148615	1	0	0	0	0	0	0	Genic	CARD9; DNLZ; GPSM1; SDCCAG3; SNAPC4	ENSG00000160360; ENSG00000165684; ENSG00000165689; ENSG00000187796; ENSG00000213221	frequency
DG-vs-VG	V	D	L	chr9	140950001	141000000	14	2	0.222222	0.03125	0.00115205	0.00862635	0	0	0	1	0	0	0	Distal	CACNA1B	ENSG00000148408	frequency
DG-vs-VG	V	D	G	chr1	249200001	249250000	30	7	0.47619	0.109375	5.06191e-06	4.54193e-05	0	0	0.50998	0	0	0	0.49002	Unknown	PGBD2	ENSG00000185220	frequency
DG-vs-VG	D	V	G	chrX	2800001	2850000	12	1	0.1875	0.015873	0.00210975	0.00907058	0	0	1	0	0	0	0	Unknown	ARSD; GYG2	ENSG00000006756; ENSG00000056998	frequency
DG-vs-VG	D	V	G	chrX	2900001	2950000	19	4	0.296875	0.0634921	0.00093463	0.00446375	0	0	0	1	0	0	0	Unknown	ARSH	ENSG00000205667	frequency
DG-vs-VG	V	D	G	chrX	2950001	3000000	13	1	0.206349	0.015625	0.000487608	0.00253511	0	0	0	1	0	0	0	Unknown	ARSF; ARSH	ENSG00000062096; ENSG00000205667	frequency
DG-vs-VG	D	V	G	chrX	7050001	7100000	63	35	0.984375	0.555556	1.17373e-09	3.05859e-08	0	0	0	0	0.55002	0.40998	0.04	Unknown	MIR4767; PUDP; STS	ENSG00000101846; ENSG00000130021; ENSG00000264268	frequency
DG-vs-VG	D	V	G	chrX	7850001	7900000	27	3	0.421875	0.047619	4.87888e-07	5.97341e-06	0	0	0	0	1	0	0	Unknown	PNPLA4	ENSG00000006757	frequency
DG-vs-VG	V	D	G	chrX	8700001	8750000	53	19	0.84127	0.296875	4.19878e-10	1.27222e-08	0	0	0	0	0.86	0	0.14	Unknown	ANOS1	ENSG00000011201	frequency
DG-vs-VG	D	V	G	chrX	10500001	10550000	46	21	0.71875	0.333333	1.72848e-05	0.00013629	0	0	0	0.40998	0	0.02	0.57002	Unknown	MID1	ENSG00000101871	frequency
DG-vs-VG	V	D	G	chrX	11150001	11200000	25	9	0.396825	0.140625	0.00130977	0.00593149	0	0	0	0.98	0	0	0.02	Unknown	ARHGAP6	ENSG00000047648	frequency
DG-vs-VG	D	V	G	chrX	11750001	11800000	53	20	0.828125	0.31746	4.71425e-09	1.03521e-07	0	0	0	0	1	0	0	Unknown	MSL3	ENSG00000005302	frequency
DG-vs-VG	D	V	G	chrX	12500001	12550000	44	18	0.6875	0.285714	8.70048e-06	7.47816e-05	0	0	0.04	0	0.5	0	0.46	Unknown	FRMPD4	ENSG00000169933	frequency
DG-vs-VG	V	D	G	chrX	13350001	13400000	17	2	0.269841	0.03125	0.00013102	0.000782702	0	1	0	0	0	0	0	Unknown	LINC01203	ENSG00000226985	frequency
DG-vs-VG	D	V	G	chrX	15850001	15900000	20	3	0.3125	0.047619	0.000131306	0.000782702	0	0	0.98	0	0	0	0.02	Unknown	AP1S2	ENSG00000182287	frequency
DG-vs-VG	V	D	G	chrX	17400001	17450000	25	6	0.396825	0.09375	7.08194e-05	0.000460597	0	0	0	1	0	0	0	Unknown	MIR4768; NHS	ENSG00000188158; ENSG00000265465	frequency
DG-vs-VG	V	D	G	chrX	17700001	17750000	47	18	0.746032	0.28125	7.55595e-08	1.20027e-06	0	0	0	1	0	0	0	Unknown	NHS	ENSG00000188158	frequency
DG-vs-VG	D	V	G	chrX	17750001	17800000	27	3	0.421875	0.047619	4.87888e-07	5.97341e-06	0	0	0	0.54998	0.16	0	0.29002	Unknown	NHS; SCML1	ENSG00000047634; ENSG00000188158	frequency
DG-vs-VG	V	D	G	chrX	18550001	18600000	25	3	0.396825	0.046875	1.1488e-06	1.25863e-05	0	0	0	0	0.76	0.02	0.22	Unknown	CDKL5	ENSG00000008086	frequency
DG-vs-VG	D	V	G	chrX	21850001	21900000	10	0	0.15625	0	0.00133547	0.00593149	0	0	0	0	0	0.98	0.02	Unknown	MBTPS2; YY2	ENSG00000012174; ENSG00000230797	frequency
DG-vs-VG	D	V	G	chrX	22150001	22200000	19	0	0.296875	0	7.94328e-07	9.21691e-06	0	0	0.94	0	0	0	0.06	Unknown	PHEX; PHEX-AS1	ENSG00000102174; ENSG00000224204	frequency
DG-vs-VG	D	V	G	chrX	28700001	28750000	19	0	0.296875	0	7.94328e-07	9.21691e-06	0	0	0	0	0	1	0	Unknown	IL1RAPL1	ENSG00000169306	frequency
DG-vs-VG	D	V	G	chrX	28900001	28950000	64	50	1	0.793651	5.50369e-05	0.000370456	0	0	0	0	0	1	0	Unknown	IL1RAPL1	ENSG00000169306	frequency
DG-vs-VG	D	V	G	chrX	29300001	29350000	21	0	0.328125	0	1.33603e-07	1.95167e-06	0	0	0	0	0	0.48	0.52	Unknown	IL1RAPL1	ENSG00000169306	frequency
DG-vs-VG	V	D	G	chrX	29600001	29650000	17	3	0.269841	0.046875	0.000549051	0.00283007	0	0	0	1	0	0	0	Unknown	IL1RAPL1	ENSG00000169306	frequency
DG-vs-VG	D	V	G	chrX	31150001	31200000	12	0	0.1875	0	0.000276845	0.00150365	0	0	0	0	0	0.39002	0.60998	Unknown	DMD	ENSG00000198947	frequency
DG-vs-VG	V	D	G	chrX	31300001	31350000	21	2	0.333333	0.03125	5.68778e-06	5.01536e-05	0	0	0.04	0	0	0.24998	0.71002	Unknown	DMD	ENSG00000198947	frequency
DG-vs-VG	D	V	G	chrX	32150001	32200000	41	3	0.640625	0.047619	2.86846e-13	1.68333e-11	0	0	0	0	0	1	0	Unknown	DMD	ENSG00000198947	both
DG-vs-VG	V	D	G	chrX	32200001	32250000	21	3	0.333333	0.046875	2.91567e-05	0.000211448	0	0	0	0	0	1	0	Unknown	DMD	ENSG00000198947	frequency
DG-vs-VG	D	V	G	chrX	32850001	32900000	26	8	0.40625	0.126984	0.0005468	0.00282703	0	0	0	0	0	1	0	Unknown	DMD	ENSG00000198947	frequency
DG-vs-VG	V	D	G	chrX	34950001	35000000	35	5	0.555556	0.078125	3.3256e-09	7.56295e-08	0	0	0	0	0	1	0	Unknown	FAM47B	ENSG00000189132	frequency
DG-vs-VG	V	D	G	chrX	37250001	37300000	31	5	0.492063	0.078125	1.46432e-07	2.09415e-06	0	0	0	0	0.26998	0.28	0.45002	Unknown	PRRG1	ENSG00000130962	frequency
DG-vs-VG	D	V	G	chrX	40450001	40500000	28	5	0.4375	0.0793651	4.41198e-06	4.08988e-05	0.1	0.71002	0.08998	0	0	0	0.1	Unknown	ATP6AP2; CXorf38; MPC1L	ENSG00000182220; ENSG00000185753; ENSG00000238205	frequency
DG-vs-VG	D	V	G	chrX	40550001	40600000	63	35	0.984375	0.555556	1.17373e-09	3.05859e-08	0	1	0	0	0	0	0	Unknown	MED14	ENSG00000180182	frequency
DG-vs-VG	D	V	G	chrX	41750001	41800000	14	0	0.21875	0	5.50369e-05	0.000370456	0	0	0	0.99002	0	0	0.00998	Unknown	CASK	ENSG00000147044	frequency
DG-vs-VG	V	D	G	chrX	43700001	43750000	12	1	0.190476	0.015625	0.00102196	0.00482219	0	0	0	0	1	0	0	Unknown	MAOB	ENSG00000069535	frequency
DG-vs-VG	D	V	G	chrX	44100001	44150000	27	5	0.421875	0.0793651	9.78109e-06	8.22014e-05	0	0	0	0	1	0	0	Unknown	EFHC2	ENSG00000183690	frequency
DG-vs-VG	D	V	G	chrX	44850001	44900000	36	7	0.5625	0.111111	7.52159e-08	1.20027e-06	0	0	0	1	0	0	0	Unknown	KDM6A	ENSG00000147050	frequency
DG-vs-VG	D	V	G	chrX	46400001	46450000	39	6	0.609375	0.0952381	7.85159e-10	2.12097e-08	1	0	0	0	0	0	0	Unknown	CHST7; ZNF674; ZNF674-AS1	ENSG00000147119; ENSG00000230844; ENSG00000251192	frequency
DG-vs-VG	V	D	G	chrX	46550001	46600000	26	2	0.412698	0.03125	5.99451e-08	9.77794e-07	0.83002	0.12998	0	0	0	0	0.04	Unknown	SLC9A7	ENSG00000065923	frequency
DG-vs-VG	D	V	G	chrX	46600001	46650000	37	18	0.578125	0.285714	0.00121369	0.00557237	0.84	0.04	0	0	0	0	0.12	Unknown	SLC9A7	ENSG00000065923	frequency
DG-vs-VG	V	D	G	chrX	48350001	48400000	20	0	0.31746	0	1.33603e-07	1.95167e-06	1	0	0	0	0	0	0	Unknown	EBP; PORCN; TBC1D25	ENSG00000068354; ENSG00000102312; ENSG00000147155	frequency
DG-vs-VG	D	V	G	chrX	49200001	49250000	20	0	0.3125	0	3.27934e-07	4.27654e-06	0.55002	0.02	0	0	0	0.1	0.32998	Unknown	GAGE12F; GAGE12J; GAGE13; GAGE2A; GAGE2B; GAGE2C; GAGE2D; GAGE2E; GAGE4; GAGE8	ENSG00000189064; ENSG00000205777; ENSG00000224659; ENSG00000236362; ENSG00000274274	frequency
DG-vs-VG	V	D	G	chrX	49650001	49700000	12	0	0.190476	0	0.000124103	0.000746738	0	0	0	0.93002	0	0	0.06998	Unknown	CLCN5	ENSG00000171365	frequency
DG-vs-VG	V	D	G	chrX	50300001	50350000	9	0	0.142857	0	0.001232	0.00563869	0	0	0	0	1	0	0	Unknown	SHROOM4	ENSG00000158352	frequency
DG-vs-VG	D	V	G	chrX	52900001	52950000	53	17	0.828125	0.269841	1.61263e-10	5.27776e-09	0	0.04	0.74	0	0.04	0	0.18	Unknown	FAM156B	ENSG00000179304	frequency
DG-vs-VG	D	V	G	chrX	53700001	53750000	29	2	0.453125	0.031746	1.19187e-08	2.36775e-07	0	0	1	0	0	0	0	Unknown	HUWE1	ENSG00000086758	frequency
DG-vs-VG	D	V	G	chrX	54750001	54800000	61	37	0.953125	0.587302	4.87888e-07	5.97341e-06	0	0	0	0.36998	0	0.18	0.45002	Unknown	ITIH6	ENSG00000102313	frequency
DG-vs-VG	D	V	G	chrX	55100001	55150000	36	0	0.5625	0	2.68479e-14	2.1088e-12	0	0	0	0.28	0.58	0	0.14	Unknown	PAGE2; PAGE2B	ENSG00000234068; ENSG00000238269	frequency
DG-vs-VG	V	D	G	chrX	55700001	55750000	52	34	0.825397	0.53125	0.000560786	0.0028691	0	0	0	0	0.5	0.44	0.06	Unknown	RRAGB	ENSG00000083750	frequency
DG-vs-VG	D	V	G	chrX	62550001	62600000	61	48	0.953125	0.761905	0.00212923	0.00910452	0	0	0	0	0.18	0.61002	0.20998	Unknown	SPIN4	ENSG00000186767	frequency
DG-vs-VG	V	D	G	chrX	62650001	62700000	36	18	0.571429	0.28125	0.00121369	0.00557237	0	0	0	0	1	0	0	Unknown	LINC01278	ENSG00000235437	frequency
DG-vs-VG	V	D	G	chrX	64100001	64150000	46	27	0.730159	0.421875	0.00031607	0.00169882	0	0	0	0	0	1	0	Unknown	ZC4H2	ENSG00000126970	frequency
DG-vs-VG	D	V	G	chrX	64950001	65000000	62	45	0.96875	0.714286	6.13479e-05	0.000406504	0	0.18	0	0	0	0.12998	0.69002	Unknown	MSN	ENSG00000147065	frequency
DG-vs-VG	V	D	G	chrX	68000001	68050000	20	3	0.31746	0.046875	6.24499e-05	0.000410746	0	0	0	0.73002	0.14998	0	0.12	Unknown	EFNB1	ENSG00000090776	frequency
DG-vs-VG	V	D	G	chrX	69150001	69200000	13	1	0.206349	0.015625	0.000441671	0.00232829	0	0	0	0.63002	0.16	0	0.20998	Unknown	EDA	ENSG00000158813	frequency
DG-vs-VG	D	V	G	chrX	70800001	70850000	53	31	0.828125	0.492063	7.35957e-05	0.000476528	0.72998	0.19002	0	0	0	0	0.08	Unknown	ACRC; BCYRN1; CXCR3	ENSG00000147174; ENSG00000186810; ENSG00000236824	frequency
DG-vs-VG	D	V	G	chrX	71250001	71300000	44	4	0.6875	0.0634921	5.915e-14	4.34519e-12	0	0	0.97002	0	0	0	0.02998	Unknown	NHSL2	ENSG00000204131	frequency
DG-vs-VG	V	D	G	chrX	71300001	71350000	15	0	0.238095	0	1.04673e-05	8.63345e-05	0	0.79002	0.12998	0	0	0	0.08	Unknown	NHSL2; RGAG4	ENSG00000204131; ENSG00000242732	frequency
DG-vs-VG	V	D	G	chrX	71550001	71600000	11	0	0.174603	0	0.000276845	0.00150365	0	1	0	0	0	0	0	Unknown	HDAC8	ENSG00000147099	frequency
DG-vs-VG	D	V	G	chrX	71850001	71900000	19	0	0.296875	0	7.94328e-07	9.21691e-06	0	0	0.15002	0.50998	0	0	0.34	Unknown	PHKA1	ENSG00000067177	frequency
DG-vs-VG	D	V	G	chrX	71900001	71950000	31	3	0.484375	0.047619	1.2962e-08	2.56006e-07	0	0	0.04998	0.91002	0	0	0.04	Unknown	PHKA1	ENSG00000067177	frequency
DG-vs-VG	V	D	G	chrX	73350001	73400000	12	1	0.190476	0.015625	0.00102196	0.00482219	0	0	0.1	0.86	0	0	0.04	Unknown	FTX	ENSG00000230590	frequency
DG-vs-VG	V	D	G	chrX	74600001	74650000	20	1	0.31746	0.015625	1.81175e-06	1.89741e-05	0	0	0	0	1	0	0	Unknown	ZDHHC15	ENSG00000102383	frequency
DG-vs-VG	D	V	G	chrX	76850001	76900000	63	40	0.984375	0.634921	1.30993e-07	1.95167e-06	0	0	0.9	0	0	0	0.1	Unknown	ATRX	ENSG00000085224	frequency
DG-vs-VG	D	V	G	chrX	77100001	77150000	31	5	0.484375	0.0793651	3.54956e-07	4.57634e-06	0.04	0.06998	0	0	0	0.44	0.45002	Unknown	MAGT1	ENSG00000102158	frequency
DG-vs-VG	V	D	G	chrX	79550001	79600000	55	36	0.873016	0.5625	0.000142808	0.00084583	0	0	0	0	0	1	0	Unknown	FAM46D	ENSG00000174016	frequency
DG-vs-VG	D	V	G	chrX	80000001	80050000	31	5	0.484375	0.0793651	3.54956e-07	4.57634e-06	0	0	0	0	0.54998	0.41002	0.04	Unknown	BRWD3	ENSG00000165288	frequency
DG-vs-VG	V	D	G	chrX	84150001	84200000	35	12	0.555556	0.1875	2.03081e-05	0.00015939	0	0	0	0	0.51002	0.46998	0.02	Unknown	UBE2DNL	ENSG00000229547	frequency
DG-vs-VG	V	D	G	chrX	84450001	84500000	46	29	0.730159	0.453125	0.00207625	0.00902152	0	0	0	0	0	1	0	Unknown	ZNF711	ENSG00000147180	frequency
DG-vs-VG	V	D	G	chrX	95550001	95600000	33	10	0.52381	0.15625	1.32148e-05	0.000106416	0	0	0	0	1	0	0	Unknown	BRDTP1	ENSG00000271209	frequency
DG-vs-VG	D	V	G	chrX	96100001	96150000	10	0	0.15625	0	0.00133547	0.00593149	0	0	0	0	1	0	0	Unknown	DIAPH2; RPA4	ENSG00000147202; ENSG00000204086	frequency
DG-vs-VG	D	V	G	chrX	96800001	96850000	23	0	0.359375	0	2.12737e-08	3.88597e-07	0	0	0	0.82	0	0	0.18	Unknown	DIAPH2	ENSG00000147202	frequency
DG-vs-VG	V	D	G	chrX	99550001	99600000	16	2	0.253968	0.03125	0.000275107	0.00150365	0	0	0	0	1	0	0	Unknown	PCDH19	ENSG00000165194	frequency
DG-vs-VG	V	D	G	chrX	101350001	101400000	55	20	0.873016	0.3125	7.299e-11	2.60595e-09	0	0	0	0	1	0	0	Unknown	TCEAL2; TCEAL6	ENSG00000184905; ENSG00000204071	frequency
DG-vs-VG	D	V	G	chrX	102600001	102650000	61	24	0.953125	0.380952	9.48388e-13	5.06503e-11	0.42	0	0.04	0.02	0	0	0.52	Unknown	BEX3; TCEAL9	ENSG00000166681; ENSG00000185222	frequency
DG-vs-VG	V	D	G	chrX	102850001	102900000	18	3	0.285714	0.046875	0.000271015	0.00150365	1	0	0	0	0	0	0	Unknown	TCEAL1; TCEAL3	ENSG00000172465; ENSG00000196507	frequency
DG-vs-VG	V	D	G	chrX	106300001	106350000	21	2	0.333333	0.03125	5.68778e-06	5.01536e-05	0	0	0	1	0	0	0	Unknown	RBM41	ENSG00000089682	frequency
DG-vs-VG	V	D	G	chrX	106950001	107000000	62	46	0.984127	0.71875	2.17922e-05	0.000166807	1	0	0	0	0	0	0	Unknown	TSC22D3	ENSG00000157514	frequency
DG-vs-VG	D	V	G	chrX	108950001	109000000	26	6	0.40625	0.0952381	7.08194e-05	0.000460597	1	0	0	0	0	0	0	Unknown	ACSL4	ENSG00000068366	frequency
DG-vs-VG	D	V	G	chrX	109200001	109250000	39	3	0.609375	0.047619	3.04071e-12	1.49994e-10	0	0.93002	0	0	0	0	0.06998	Unknown	TMEM164	ENSG00000157600	frequency
DG-vs-VG	V	D	G	chrX	109450001	109500000	9	0	0.142857	0	0.00133547	0.00593149	0.15002	0.78998	0	0	0	0	0.06	Unknown	AMMECR1; SNORD96B	ENSG00000101935; ENSG00000208883	frequency
DG-vs-VG	D	V	G	chrX	109950001	110000000	63	32	0.984375	0.507937	5.5391e-11	2.0794e-09	0	0	0	1	0	0	0	Unknown	CHRDL1	ENSG00000101938	both
DG-vs-VG	V	D	G	chrX	117650001	117700000	21	1	0.333333	0.015625	7.66866e-07	9.1052e-06	0	0	0	0	0	0.70998	0.29002	Unknown	DOCK11	ENSG00000147251	frequency
DG-vs-VG	V	D	G	chrX	117850001	117900000	19	1	0.301587	0.015625	4.21455e-06	3.95541e-05	0	0.47002	0.14998	0	0	0.02	0.36	Unknown	IL13RA1	ENSG00000131724	frequency
DG-vs-VG	D	V	G	chrX	120150001	120200000	19	1	0.296875	0.015873	9.65582e-06	8.1484e-05	0	0	0	0.32998	0	0.61002	0.06	Unknown	GLUD2	ENSG00000182890	frequency
DG-vs-VG	D	V	G	chrX	129500001	129550000	64	52	1	0.825397	0.000276845	0.00150365	0	0.70998	0.02	0	0	0	0.27002	Unknown	GPR119; RBMX2; SLC25A14	ENSG00000102078; ENSG00000134597; ENSG00000147262	frequency
DG-vs-VG	V	D	G	chrX	131350001	131400000	28	2	0.444444	0.03125	1.19187e-08	2.36775e-07	0	0	0	1	0	0	0	Unknown	RAP2C	ENSG00000123728	frequency
DG-vs-VG	V	D	G	chrX	131600001	131650000	19	1	0.301587	0.015625	3.01744e-06	2.94561e-05	0	0	0	0.9	0.02	0	0.08	Unknown	MBNL3	ENSG00000076770	frequency
DG-vs-VG	V	D	G	chrX	132000001	132050000	16	0	0.253968	0	4.48601e-06	4.08988e-05	0	0	0	0	1	0	0	Unknown	HS6ST2	ENSG00000171004	frequency
DG-vs-VG	V	D	G	chrX	132050001	132100000	13	2	0.206349	0.03125	0.00229637	0.00971744	0	0	0	0	1	0	0	Unknown	HS6ST2	ENSG00000171004	frequency
DG-vs-VG	V	D	G	chrX	132450001	132500000	14	0	0.222222	0	2.4139e-05	0.00018031	0	0	0	0	0.64	0	0.36	Unknown	GPC4	ENSG00000076716	both
DG-vs-VG	D	V	G	chrX	134650001	134700000	26	6	0.40625	0.0952381	7.08194e-05	0.000460597	0	0	0	0.45002	0	0.24	0.30998	Unknown	INTS6L	ENSG00000165359	frequency
DG-vs-VG	V	D	G	chrX	134900001	134950000	20	1	0.31746	0.015625	1.81175e-06	1.89741e-05	0	0	0.5	0.18	0	0.18	0.14	Unknown	CT45A5	ENSG00000228836	frequency
DG-vs-VG	D	V	G	chrX	134950001	135000000	24	0	0.375	0	8.30687e-09	1.71356e-07	0	0	0.64	0	0	0.08	0.28	Unknown	CT45A5; CT45A6; SAGE1	ENSG00000181433; ENSG00000228836; ENSG00000278289	frequency
DG-vs-VG	D	V	G	chrX	135100001	135150000	17	0	0.265625	0	4.48601e-06	4.08988e-05	0	0.66	0	0	0	0.02	0.32	Unknown	SLC9A6	ENSG00000198689	frequency
DG-vs-VG	D	V	G	chrX	140550001	140600000	15	0	0.234375	0	2.4139e-05	0.00018031	0	0	0	0	0	1	0	Unknown	SPANXA2-OT1; SPANXC	ENSG00000198573; ENSG00000277215	frequency
DG-vs-VG	V	D	G	chrX	144900001	144950000	13	0	0.206349	0	5.50369e-05	0.000370456	0	0	0	0	0	1	0	Unknown	SLITRK2; TMEM257	ENSG00000185985; ENSG00000221870	frequency
DG-vs-VG	D	V	G	chrX	148050001	148100000	27	3	0.421875	0.047619	5.16824e-07	6.305e-06	0	0	0	0	0	0.9	0.1	Unknown	AFF2	ENSG00000155966	frequency
DG-vs-VG	V	D	G	chrX	148650001	148700000	39	20	0.619048	0.3125	0.000701504	0.00341514	0	0	0	0	0	0.98	0.02	Unknown	TMEM185A	ENSG00000269556	frequency
DG-vs-VG	V	D	G	chrX	149200001	149250000	14	0	0.222222	0	2.4139e-05	0.00018031	0	0	0.28998	0	0	0.53002	0.18	Unknown	LINC00894	ENSG00000235703	frequency
DG-vs-VG	D	V	G	chrX	149550001	149600000	63	52	0.984375	0.825397	0.00210975	0.00907058	0	0	0.86	0	0	0	0.14	Unknown	MAMLD1	ENSG00000013619	frequency
DG-vs-VG	D	V	G	chrX	150700001	150750000	64	40	1	0.634921	8.30687e-09	1.71356e-07	0	0	0	0	0.98	0	0.02	Unknown	PASD1	ENSG00000166049	frequency
DG-vs-VG	D	V	G	chrX	150850001	150900000	64	52	1	0.825397	0.000276845	0.00150365	0	0	0	0	0.44	0.27002	0.28998	Unknown	FATE1; PRRG3	ENSG00000130032; ENSG00000147378	frequency
DG-vs-VG	V	D	G	chrX	151350001	151400000	32	11	0.507937	0.171875	7.35957e-05	0.000476528	0	0	0	0	0	1	0	Unknown	GABRA3	ENSG00000011677	frequency
DG-vs-VG	V	D	G	chrX	152100001	152150000	11	0	0.174603	0	0.000276845	0.00150365	0	0.24	0	0	0	0	0.76	Unknown	ZNF185	ENSG00000147394	frequency
DG-vs-VG	V	D	G	chrX	152650001	152700000	35	10	0.555556	0.15625	2.65512e-06	2.60687e-05	0.15002	0	0	0	0	0.60998	0.24	Unknown	ZFP92	ENSG00000189420	frequency
DG-vs-VG	V	D	G	chrX	153550001	153600000	26	4	0.412698	0.0625	2.40994e-06	2.41017e-05	1	0	0	0	0	0	0	Unknown	FLNA; TKTL1	ENSG00000007350; ENSG00000196924	frequency
DG-vs-VG	D	V	G	chr8	146200001	146250000	20	3	0.3125	0.047619	0.000131306	0.000782702	0	0	1	0	0	0	0	Unknown	ZNF252P; ZNF252P-AS1	ENSG00000196922; ENSG00000255559	frequency
DG-vs-VG	V	D	G	chr9	141000001	141050000	13	2	0.206349	0.03125	0.00229637	0.00971744	0	0	0	1	0	0	0	Unknown	CACNA1B	ENSG00000148408	frequency
DG-vs-VG	D	V	L	chr17	81150001	81195210	29	11	0.453125	0.174603	0.00109289	0.00827932	0	0.453417	0	0	0	0	0.546583	Unknown	RPL23AP87	ENSG00000232938	frequency
DG-vs-VG	V	D	L	chrX	8400001	8450000	12	0	0.190476	0	0.000110947	0.00139469	0	0	0	0	1	0	0	Unknown	VCX3B	ENSG00000205642	both
DG-vs-VG	V	D	L	chrX	9400001	9450000	16	1	0.253968	0.015625	4.8457e-05	0.000718776	0	0	0.88	0	0	0	0.12	Unknown	TBL1X	ENSG00000101849	frequency
DG-vs-VG	D	V	L	chrX	9650001	9700000	58	41	0.90625	0.650794	0.000564623	0.00495734	0	0	0	0	0	1	0	Unknown	GPR143; TBL1X	ENSG00000101849; ENSG00000101850	frequency
DG-vs-VG	V	D	L	chrX	11550001	11600000	22	1	0.349206	0.015625	2.5929e-07	1.07366e-05	0	0	0	0	0.63002	0.10998	0.26	Unknown	ARHGAP6	ENSG00000047648	frequency
DG-vs-VG	V	D	L	chrX	17750001	17800000	10	0	0.15873	0	0.000611148	0.00505708	0	0	0	0.54998	0.16	0	0.29002	Unknown	NHS; SCML1	ENSG00000047634; ENSG00000188158	frequency
DG-vs-VG	D	V	L	chrX	17800001	17850000	60	36	0.9375	0.571429	1.99477e-06	5.31937e-05	0	0	0	0.08	0.83002	0	0.08998	Unknown	RAI2	ENSG00000131831	frequency
DG-vs-VG	V	D	L	chrX	31800001	31850000	9	0	0.142857	0	0.00133547	0.00935859	0	0	0	0	0	1	0	Unknown	DMD	ENSG00000198947	frequency
DG-vs-VG	V	D	L	chrX	32700001	32750000	9	0	0.142857	0	0.001232	0.00907548	0	0	0	0	0	1	0	Unknown	DMD	ENSG00000198947	frequency
DG-vs-VG	V	D	L	chrX	37850001	37900000	17	0	0.269841	0	1.89948e-06	5.11989e-05	0	0	0.83002	0	0	0	0.16998	Unknown	HYPM; SYTL5	ENSG00000147041; ENSG00000187516	frequency
DG-vs-VG	V	D	L	chrX	38000001	38050000	24	7	0.380952	0.109375	0.00036578	0.00352729	0	0	0.03002	0.68998	0	0	0.28	Unknown	SRPX	ENSG00000101955	frequency
DG-vs-VG	V	D	L	chrX	49200001	49250000	10	0	0.15873	0	0.000611148	0.00505708	0.55002	0.02	0	0	0	0.1	0.32998	Unknown	GAGE12F; GAGE12J; GAGE13; GAGE2A; GAGE2B; GAGE2C; GAGE2D; GAGE2E; GAGE4; GAGE8	ENSG00000189064; ENSG00000205777; ENSG00000224659; ENSG00000236362; ENSG00000274274	frequency
DG-vs-VG	D	V	L	chrX	53250001	53300000	53	32	0.828125	0.507937	0.000260368	0.00271925	0.74	0.1	0	0	0	0	0.16	Unknown	IQSEC2; KDM5C	ENSG00000124313; ENSG00000126012	frequency
DG-vs-VG	V	D	L	chrX	63450001	63500000	25	7	0.396825	0.109375	0.000207792	0.00228718	0	0	0	0	0	1	0	Unknown	ASB12; MTMR8	ENSG00000102043; ENSG00000198881	frequency
DG-vs-VG	V	D	L	chrX	68350001	68400000	16	1	0.253968	0.015625	4.8457e-05	0.000718776	0	0	0	0	0.66	0	0.34	Unknown	PJA1	ENSG00000181191	frequency
DG-vs-VG	V	D	L	chrX	72700001	72750000	38	16	0.603175	0.25	3.05663e-05	0.000486337	0	0	0	0.27002	0.42998	0	0.3	Unknown	MAP2K4P1	ENSG00000269904	frequency
DG-vs-VG	V	D	L	chrX	74050001	74100000	12	1	0.190476	0.015625	0.000699225	0.00572187	0	0	0	0	1	0	0	Unknown	KIAA2022	ENSG00000050030	frequency
DG-vs-VG	V	D	L	chrX	101950001	102000000	12	0	0.190476	0	0.000124103	0.00146348	0	0	0	0	0.96	0	0.04	Unknown	ARMCX5-GPRASP2; BHLHB9; GPRASP2	ENSG00000158301; ENSG00000198908	frequency
DG-vs-VG	V	D	L	chrX	103900001	103950000	40	13	0.634921	0.203125	1.21748e-08	8.88675e-07	0	0	0	0	1	0	0	Unknown	IL1RAPL2	ENSG00000189108	frequency
DG-vs-VG	V	D	L	chrX	105250001	105300000	42	21	0.666667	0.328125	3.18279e-05	0.000504404	0	0	0	0	0	1	0	Unknown	SERPINA7	ENSG00000123561	frequency
DG-vs-VG	V	D	L	chrX	106150001	106200000	12	1	0.190476	0.015625	0.00102196	0.00789463	0	0	0	1	0	0	0	Unknown	CLDN2; MORC4	ENSG00000133131; ENSG00000165376	frequency
DG-vs-VG	V	D	L	chrX	109250001	109300000	11	0	0.174603	0	0.000276845	0.00273157	0	1	0	0	0	0	0	Unknown	TMEM164	ENSG00000157600	frequency
DG-vs-VG	V	D	L	chrX	110650001	110700000	24	7	0.380952	0.109375	0.000407983	0.00387449	0	0	0	0	1	0	0	Unknown	DCX	ENSG00000077279	frequency
DG-vs-VG	V	D	L	chrX	123600001	123650000	10	0	0.15873	0	0.000558084	0.00494755	0	0	0	0.94	0	0	0.06	Unknown	TENM1	ENSG00000009694	frequency
DG-vs-VG	V	D	L	chrX	137750001	137800000	38	15	0.603175	0.234375	5.35379e-05	0.00077299	0	0	0	0	0	1	0	Unknown	FGF13; FGF13-AS1	ENSG00000129682; ENSG00000226031	frequency
DG-vs-VG	D	V	L	chrX	149050001	149100000	53	33	0.828125	0.52381	0.000299212	0.00292199	0	0.02	0.68	0.08	0	0.06	0.16	Unknown	CXorf40B	ENSG00000197021	frequency
DG-vs-VG	V	D	L	chrX	149650001	149700000	9	0	0.142857	0	0.00133547	0.00935859	0	0	0.06	0	0	0.34	0.6	Unknown	MAMLD1	ENSG00000013619	frequency
DG-vs-VG	V	D	L	chrX	151400001	151450000	36	14	0.571429	0.21875	1.35831e-06	4.01868e-05	0	0	0	0	0	1	0	Unknown	GABRA3	ENSG00000011677	frequency
DG-vs-VG	V	D	L	chrX	152850001	152900000	9	0	0.142857	0	0.00133547	0.00935859	0.01002	0.98998	0	0	0	0	0	Unknown	FAM58A	ENSG00000262919	frequency
DG-vs-VG	V	D	L	chrX	152950001	153000000	13	1	0.206349	0.015625	0.000487608	0.00445915	1	0	0	0	0	0	0	Unknown	ABCD1; BCAP31; PNCK; SLC6A8	ENSG00000101986; ENSG00000130821; ENSG00000130822; ENSG00000185825	frequency
DG-vs-VG	V	D	L	chrX	153100001	153150000	16	1	0.253968	0.015625	4.8457e-05	0.000718776	1	0	0	0	0	0	0	Unknown	L1CAM	ENSG00000198910	frequency
DG-vs-VG	V	D	L	chrX	153500001	153550000	14	0	0.222222	0	2.4139e-05	0.000399322	1	0	0	0	0	0	0	Unknown	TEX28; TKTL1	ENSG00000007350; ENSG00000278057	frequency
DG-vs-VG	D	V	G	chr1	400001	450000	41	12	0.640625	0.190476	3.0166e-07	4.05296e-06	0	0	0	0	0	0	1	Distal	Unknown	Unknown	frequency
DG-vs-VG	D	V	G	chr1	500001	550000	34	8	0.53125	0.126984	1.43444e-06	1.54831e-05	0	0.42	0.46	0	0	0	0.12	Genic	Unknown	Unknown	frequency
DG-vs-VG	V	D	G	chr1	4150001	4200000	14	0	0.222222	0	2.4139e-05	0.00018031	0	0	0	0.98	0	0	0.02	Distal	Unknown	Unknown	frequency
DG-vs-VG	V	D	G	chr1	4200001	4250000	11	0	0.174603	0	0.000250175	0.00141683	0	0	0	0.06998	0.47002	0	0.46	Distal	Unknown	Unknown	frequency
DG-vs-VG	D	V	G	chr1	5100001	5150000	12	1	0.1875	0.015873	0.00210975	0.00907058	0	0	0	0	0.36	0.18	0.46	Proximal	Unknown	Unknown	frequency
DG-vs-VG	V	D	G	chr1	5850001	5900000	16	0	0.253968	0	4.48601e-06	4.08988e-05	0	0	1	0	0	0	0	Proximal	Unknown	Unknown	frequency
DG-vs-VG	D	V	G	chr1	8150001	8200000	38	5	0.59375	0.0793651	4.28305e-10	1.27696e-08	0.84	0	0	0	0	0	0.16	Genic	Unknown	Unknown	frequency
DG-vs-VG	V	D	G	chr1	14300001	14350000	42	23	0.666667	0.359375	0.000715301	0.00347641	0	0	0	1	0	0	0	Proximal	Unknown	Unknown	frequency
DG-vs-VG	V	D	G	chr1	14800001	14850000	25	3	0.396825	0.046875	1.1488e-06	1.25863e-05	0	0	0	0	0.09002	0	0.90998	Proximal	Unknown	Unknown	frequency
DG-vs-VG	V	D	G	chr1	34750001	34800000	18	3	0.285714	0.046875	0.000242287	0.00137673	0	0	0	0	1	0	0	Proximal	Unknown	Unknown	frequency
DG-vs-VG	V	D	G	chr1	38750001	38800000	9	0	0.142857	0	0.00133547	0.00593149	0	0	0.92	0	0	0	0.08	Proximal	Unknown	Unknown	frequency
DG-vs-VG	D	V	G	chr1	50800001	50850000	63	47	0.984375	0.746032	4.8457e-05	0.000335681	0	0	1	0	0	0	0	Proximal	Unknown	Unknown	frequency
DG-vs-VG	D	V	G	chr1	55750001	55800000	54	13	0.84375	0.206349	2.00061e-13	1.27677e-11	0	0	0.77002	0	0	0	0.22998	Proximal	Unknown	Unknown	frequency
DG-vs-VG	V	D	G	chr1	59500001	59550000	35	5	0.555556	0.078125	3.3256e-09	7.56295e-08	0	0.97002	0	0	0	0	0.02998	Proximal	Unknown	Unknown	frequency
DG-vs-VG	V	D	G	chr1	60600001	60650000	34	14	0.539683	0.21875	0.000238366	0.00135536	0	0	0	0	1	0	0	Proximal	Unknown	Unknown	frequency
DG-vs-VG	V	D	G	chr1	61250001	61300000	35	6	0.555556	0.09375	1.60184e-08	3.1155e-07	0	0	0	0	1	0	0	Proximal	Unknown	Unknown	frequency
DG-vs-VG	V	D	G	chr1	61400001	61450000	13	0	0.206349	0	5.50369e-05	0.000370456	0	0	0	0	1	0	0	Proximal	Unknown	Unknown	both
DG-vs-VG	V	D	G	chr1	66850001	66900000	41	19	0.650794	0.296875	8.45524e-05	0.000546088	1	0	0	0	0	0	0	Proximal	Unknown	Unknown	frequency
DG-vs-VG	V	D	G	chr1	79550001	79600000	18	2	0.285714	0.03125	6.13479e-05	0.000406504	0	0	0	0	1	0	0	Proximal	Unknown	Unknown	frequency
DG-vs-VG	V	D	G	chr1	79700001	79750000	46	15	0.730159	0.234375	2.18276e-08	3.97293e-07	0	0	0	0	1	0	0	Proximal	Unknown	Unknown	frequency
DG-vs-VG	D	V	G	chr1	80650001	80700000	20	4	0.3125	0.0634921	0.000475588	0.00249165	0	0	0	0	0.53002	0.34	0.12998	Proximal	Unknown	Unknown	frequency
DG-vs-VG	D	V	G	chr1	81650001	81700000	24	0	0.375	0	8.30687e-09	1.71356e-07	0	0	0	0	0	0.74998	0.25002	Proximal	Unknown	Unknown	frequency
DG-vs-VG	D	V	G	chr1	82700001	82750000	16	0	0.25	0	1.06726e-05	8.78856e-05	0	0	0	0	0	0.81002	0.18998	Proximal	Unknown	Unknown	frequency
DG-vs-VG	V	D	G	chr1	87700001	87750000	25	0	0.396825	0	1.20974e-09	3.05859e-08	0	0	0	1	0	0	0	Proximal	Unknown	Unknown	frequency
DG-vs-VG	V	D	G	chr1	88350001	88400000	18	3	0.285714	0.046875	0.000271015	0.00150365	0	0	0	0.08998	0.89002	0	0.02	Proximal	Unknown	Unknown	frequency
DG-vs-VG	V	D	G	chr1	102150001	102200000	32	8	0.507937	0.125	3.28594e-06	3.15345e-05	0	0.06	0	0	0	0.22	0.72	Proximal	Unknown	Unknown	frequency
DG-vs-VG	D	V	G	chr1	103700001	103750000	24	2	0.375	0.031746	1.06901e-06	1.18907e-05	0	0	0	0	0	1	0	Proximal	Unknown	Unknown	frequency
DG-vs-VG	D	V	G	chr1	105900001	105950000	24	0	0.375	0	8.30687e-09	1.71356e-07	0	0	0	0	0	1	0	Distal	Unknown	Unknown	frequency
DG-vs-VG	V	D	G	chr1	106600001	106650000	34	14	0.539683	0.21875	0.000238366	0.00135536	0	0	0	0	0	1	0	Distal	Unknown	Unknown	frequency
DG-vs-VG	D	V	G	chr1	107000001	107050000	20	1	0.3125	0.015873	4.21455e-06	3.95541e-05	0	0	0	0	0	1	0	Proximal	Unknown	Unknown	frequency
DG-vs-VG	V	D	G	chr1	108800001	108850000	48	18	0.761905	0.28125	6.21702e-08	1.01086e-06	0	0	0	0.95002	0	0	0.04998	Distal	Unknown	Unknown	frequency
DG-vs-VG	V	D	G	chr1	114850001	114900000	10	0	0.15873	0	0.000611148	0.00300599	0	0	1	0	0	0	0	Proximal	Unknown	Unknown	frequency
DG-vs-VG	V	D	G	chr1	118200001	118250000	20	4	0.31746	0.0625	0.000237239	0.00135332	0	0	1	0	0	0	0	Proximal	Unknown	Unknown	frequency
DG-vs-VG	D	V	G	chr1	118750001	118800000	32	9	0.5	0.142857	2.17431e-05	0.000166807	0	0	0	0	1	0	0	Proximal	Unknown	Unknown	frequency
DG-vs-VG	D	V	G	chr1	121050001	121100000	57	20	0.890625	0.31746	1.5032e-11	6.29065e-10	0	0	0.06	0.63002	0.02	0	0.28998	Distal	Unknown	Unknown	frequency
DG-vs-VG	D	V	G	chr1	142850001	142900000	20	5	0.3125	0.0793651	0.00142898	0.00630024	0	0	0	0	0.32	0.57002	0.10998	Distal	Unknown	Unknown	frequency
DG-vs-VG	D	V	G	chr1	143400001	143450000	57	32	0.890625	0.507937	2.24411e-06	2.26205e-05	0	0	0	0	0	1	0	Distal	Unknown	Unknown	frequency
DG-vs-VG	D	V	G	chr1	148350001	148400000	50	26	0.78125	0.412698	2.76081e-05	0.000203543	0	0.24	0.42998	0	0	0	0.33002	Distal	Unknown	Unknown	frequency
DG-vs-VG	D	V	G	chr1	149000001	149050000	63	15	0.984375	0.238095	1.83223e-20	1.7008e-17	0	0	0	0	0	0.5	0.5	Distal	Unknown	Unknown	frequency
DG-vs-VG	V	D	G	chr1	158750001	158800000	30	2	0.47619	0.03125	1.72208e-09	4.17676e-08	0	0	0	0.25002	0.02	0.10998	0.62	Distal	Unknown	Unknown	frequency
DG-vs-VG	D	V	G	chr1	164000001	164050000	40	18	0.625	0.285714	0.000168231	0.000988382	0	0	0	0	0	1	0	Proximal	Unknown	Unknown	frequency
DG-vs-VG	V	D	G	chr1	168450001	168500000	17	0	0.269841	0	1.89948e-06	1.93956e-05	0	0	1	0	0	0	0	Genic	Unknown	Unknown	frequency
DG-vs-VG	V	D	G	chr1	172650001	172700000	28	1	0.444444	0.015625	1.17373e-09	3.05859e-08	0	0.44998	0.32	0	0	0	0.23002	Proximal	Unknown	Unknown	frequency
DG-vs-VG	V	D	G	chr1	175200001	175250000	41	17	0.650794	0.265625	1.6556e-05	0.000130847	0	0.95002	0	0	0	0	0.04998	Proximal	Unknown	Unknown	frequency
DG-vs-VG	D	V	G	chr1	177550001	177600000	22	4	0.34375	0.0634921	0.000119576	0.000744016	0	0	0	0	0.65002	0.18998	0.16	Proximal	Unknown	Unknown	frequency
DG-vs-VG	V	D	G	chr1	181950001	182000000	51	24	0.809524	0.375	7.45914e-07	8.96062e-06	0	0	0.69002	0.08998	0	0	0.22	Proximal	Unknown	Unknown	frequency
DG-vs-VG	V	D	G	chr1	182100001	182150000	19	2	0.301587	0.03125	2.82426e-05	0.000206481	0	0	1	0	0	0	0	Genic	Unknown	Unknown	frequency
DG-vs-VG	D	V	G	chr1	182150001	182200000	56	31	0.875	0.492063	3.28594e-06	3.15345e-05	0	0	1	0	0	0	0	Genic	Unknown	Unknown	frequency
DG-vs-VG	V	D	G	chr1	184200001	184250000	21	4	0.333333	0.0625	0.000116026	0.000723746	0	0.04	0.82	0	0	0	0.14	Proximal	Unknown	Unknown	frequency
DG-vs-VG	D	V	G	chr1	186500001	186550000	33	7	0.515625	0.111111	9.70752e-07	1.10137e-05	0	0	1	0	0	0	0	Proximal	Unknown	Unknown	frequency
DG-vs-VG	D	V	G	chr1	187100001	187150000	54	27	0.84375	0.428571	1.14113e-06	1.25863e-05	0	0	0	0.97002	0	0	0.02998	Genic	Unknown	Unknown	frequency
DG-vs-VG	D	V	G	chr1	188800001	188850000	43	21	0.671875	0.333333	0.000180866	0.00105957	0	0	0	0	0	1	0	Distal	Unknown	Unknown	frequency
DG-vs-VG	V	D	G	chr1	197800001	197850000	24	5	0.380952	0.078125	4.50996e-05	0.000316721	0	0	0	1	0	0	0	Genic	Unknown	Unknown	frequency
DG-vs-VG	D	V	G	chr1	199600001	199650000	38	1	0.59375	0.015873	6.7937e-14	4.81739e-12	0	0	0	1	0	0	0	Genic	Unknown	Unknown	frequency
DG-vs-VG	D	V	G	chr1	199750001	199800000	49	24	0.765625	0.380952	1.41912e-05	0.000113296	0	0	0	1	0	0	0	Genic	Unknown	Unknown	frequency
DG-vs-VG	D	V	G	chr1	200250001	200300000	62	17	0.96875	0.269841	7.93714e-18	1.92967e-15	0	1	0	0	0	0	0	Genic	Unknown	Unknown	frequency
DG-vs-VG	V	D	G	chr1	201200001	201250000	10	0	0.15873	0	0.000611148	0.00300599	0	1	0	0	0	0	0	Proximal	Unknown	Unknown	frequency
DG-vs-VG	V	D	G	chr1	209100001	209150000	12	0	0.190476	0	0.000124103	0.000746738	0	0	0	0.14	0.54998	0	0.31002	Proximal	Unknown	Unknown	frequency
DG-vs-VG	V	D	G	chr1	217400001	217450000	25	5	0.396825	0.078125	1.81785e-05	0.000143005	0	0	0	0	1	0	0	Proximal	Unknown	Unknown	frequency
DG-vs-VG	V	D	G	chr1	221300001	221350000	17	1	0.269841	0.015625	2.17922e-05	0.000166807	0	0	0	1	0	0	0	Proximal	Unknown	Unknown	frequency
DG-vs-VG	D	V	G	chr1	222100001	222150000	52	28	0.8125	0.444444	2.03081e-05	0.00015939	0	1	0	0	0	0	0	Proximal	Unknown	Unknown	frequency
DG-vs-VG	V	D	G	chr1	233550001	233600000	28	2	0.444444	0.03125	1.19187e-08	2.36775e-07	0	0	1	0	0	0	0	Distal	Unknown	Unknown	frequency
DG-vs-VG	D	V	G	chr1	233600001	233650000	26	1	0.40625	0.015873	2.09451e-08	3.88597e-07	0	0	1	0	0	0	0	Distal	Unknown	Unknown	frequency
DG-vs-VG	V	D	G	chr1	238200001	238250000	35	11	0.555556	0.171875	7.61e-06	6.55505e-05	0	0	0	0	0	1	0	Distal	Unknown	Unknown	frequency
DG-vs-VG	V	D	G	chr10	8300001	8350000	21	2	0.333333	0.03125	5.68778e-06	5.01536e-05	0	0	0	1	0	0	0	Genic	Unknown	Unknown	frequency
DG-vs-VG	D	V	G	chr10	9100001	9150000	62	42	0.96875	0.666667	5.68778e-06	5.01536e-05	0	0	0	0	0.13002	0.02998	0.84	Genic	Unknown	Unknown	frequency
DG-vs-VG	D	V	G	chr10	16300001	16350000	21	1	0.328125	0.015873	1.81175e-06	1.89741e-05	0	0	0	0	0.98	0	0.02	Genic	Unknown	Unknown	frequency
DG-vs-VG	V	D	G	chr10	19050001	19100000	11	0	0.174603	0	0.000250175	0.00141683	0	0	0	0	1	0	0	Distal	Unknown	Unknown	frequency
DG-vs-VG	D	V	G	chr10	19150001	19200000	26	8	0.40625	0.126984	0.0005468	0.00282703	0	0	0	0	1	0	0	Distal	Unknown	Unknown	frequency
DG-vs-VG	V	D	G	chr10	19200001	19250000	37	10	0.587302	0.15625	4.7633e-07	5.93871e-06	0	0	0	0	1	0	0	Distal	Unknown	Unknown	frequency
DG-vs-VG	D	V	G	chr10	20000001	20050000	39	1	0.609375	0.015873	2.03425e-14	1.68876e-12	0	0	0	0	0	0.95002	0.04998	Genic	Unknown	Unknown	frequency
DG-vs-VG	V	D	G	chr10	20050001	20100000	23	7	0.365079	0.109375	0.000783342	0.00378368	0	0	0	0	0	1	0	Genic	Unknown	Unknown	frequency
DG-vs-VG	D	V	G	chr10	22300001	22350000	24	4	0.375	0.0634921	2.61553e-05	0.00019325	0	0	1	0	0	0	0	Distal	Unknown	Unknown	frequency
DG-vs-VG	V	D	G	chr10	25050001	25100000	10	0	0.15873	0	0.000611148	0.00300599	0	0	0	0.43002	0	0	0.56998	Genic	Unknown	Unknown	frequency
DG-vs-VG	V	D	G	chr10	26150001	26200000	18	1	0.285714	0.015625	9.65582e-06	8.1484e-05	0	0	0	0.30998	0	0.23002	0.46	Genic	Unknown	Unknown	frequency
DG-vs-VG	V	D	G	chr10	27900001	27950000	25	5	0.396825	0.078125	2.12258e-05	0.000165195	0	0	0	1	0	0	0	Distal	Unknown	Unknown	frequency
DG-vs-VG	D	V	G	chr10	31500001	31550000	45	22	0.703125	0.349206	0.000154529	0.000909974	0	0	1	0	0	0	0	Distal	Unknown	Unknown	frequency
DG-vs-VG	D	V	G	chr10	34300001	34350000	64	54	1	0.857143	0.00133547	0.00593149	0	0	1	0	0	0	0	Genic	Unknown	Unknown	frequency
DG-vs-VG	D	V	G	chr10	36500001	36550000	13	0	0.203125	0	0.000124103	0.000746738	0	0	0	0	0	1	0	Distal	Unknown	Unknown	frequency
DG-vs-VG	D	V	G	chr10	36550001	36600000	59	26	0.921875	0.412698	4.28305e-10	1.27696e-08	0	0	0	0	0	1	0	Distal	Unknown	Unknown	frequency
DG-vs-VG	V	D	G	chr10	37600001	37650000	20	3	0.31746	0.046875	6.24499e-05	0.000410746	0	0	0	0	0	1	0	Distal	Unknown	Unknown	frequency
DG-vs-VG	D	V	G	chr10	42400001	42450000	45	16	0.703125	0.253968	4.71169e-07	5.9032e-06	0	0	0	0	0	1	0	Distal	Unknown	Unknown	frequency
DG-vs-VG	D	V	G	chr10	42700001	42750000	11	0	0.171875	0	0.00061618	0.00302636	0	0	0	0	0	0.92	0.08	Distal	Unknown	Unknown	frequency
DG-vs-VG	D	V	G	chr10	49000001	49050000	22	6	0.34375	0.0952381	0.00108024	0.00504359	0	0	0.14	0.76	0	0	0.1	Distal	Unknown	Unknown	frequency
DG-vs-VG	D	V	G	chr10	54400001	54450000	59	41	0.921875	0.650794	0.000191245	0.00111398	0	0	0.2	0	0.02	0	0.78	Proximal	Unknown	Unknown	frequency
DG-vs-VG	D	V	G	chr10	54750001	54800000	25	2	0.390625	0.031746	4.51327e-07	5.66852e-06	0	0	0	1	0	0	0	Distal	Unknown	Unknown	frequency
DG-vs-VG	V	D	G	chr10	57650001	57700000	20	1	0.31746	0.015625	1.81175e-06	1.89741e-05	0	0	0	0	0	1	0	Distal	Unknown	Unknown	frequency
DG-vs-VG	D	V	G	chr10	58800001	58850000	23	1	0.359375	0.015873	3.19511e-07	4.24255e-06	0	0	0	0	0	1	0	Distal	Unknown	Unknown	frequency
DG-vs-VG	D	V	G	chr10	59350001	59400000	56	28	0.875	0.444444	2.52508e-07	3.4424e-06	0	0	0	0	0.73002	0.24998	0.02	Distal	Unknown	Unknown	frequency
DG-vs-VG	V	D	G	chr10	59750001	59800000	35	16	0.555556	0.25	0.000565229	0.0028691	0	0	0	0.27002	0.70998	0	0.02	Distal	Unknown	Unknown	frequency
DG-vs-VG	V	D	G	chr10	60650001	60700000	31	1	0.492063	0.015625	5.5391e-11	2.0794e-09	0	0	0	1	0	0	0	Proximal	Unknown	Unknown	frequency
DG-vs-VG	V	D	G	chr10	60850001	60900000	8	0	0.126984	0	0.00232412	0.00980644	0	0	0	0.54998	0.23002	0	0.22	Proximal	Unknown	Unknown	frequency
DG-vs-VG	V	D	G	chr10	64600001	64650000	26	6	0.412698	0.09375	2.92593e-05	0.000211741	0	0	0	1	0	0	0	Genic	Unknown	Unknown	frequency
DG-vs-VG	V	D	G	chr10	64650001	64700000	43	10	0.68254	0.15625	1.27875e-09	3.20033e-08	0	0	0	1	0	0	0	Genic	Unknown	Unknown	frequency
DG-vs-VG	V	D	G	chr10	65800001	65850000	18	1	0.285714	0.015625	6.11089e-06	5.33319e-05	0	0	0	0.88	0	0	0.12	Proximal	Unknown	Unknown	frequency
DG-vs-VG	V	D	G	chr10	67100001	67150000	16	1	0.253968	0.015625	4.8457e-05	0.000335681	0	0	0	0	0	0.97002	0.02998	Distal	Unknown	Unknown	frequency
DG-vs-VG	D	V	G	chr10	67400001	67450000	59	41	0.921875	0.650794	0.000191245	0.00111398	0	0	0	0	0	1	0	Distal	Unknown	Unknown	frequency
DG-vs-VG	D	V	G	chr10	67550001	67600000	21	0	0.328125	0	1.33603e-07	1.95167e-06	0	0	0	0	0	0.94	0.06	Genic	Unknown	Unknown	frequency
DG-vs-VG	V	D	G	chr10	71400001	71450000	10	0	0.15873	0	0.000611148	0.00300599	0	0	1	0	0	0	0	Distal	Unknown	Unknown	frequency
DG-vs-VG	V	D	G	chr10	77300001	77350000	26	0	0.412698	0	1.45205e-10	4.99222e-09	0	0	1	0	0	0	0	Genic	Unknown	Unknown	frequency
DG-vs-VG	D	V	G	chr10	82950001	83000000	39	10	0.609375	0.15873	1.92915e-07	2.68372e-06	0	0	0	0	0.28998	0.17002	0.54	Distal	Unknown	Unknown	frequency
DG-vs-VG	V	D	G	chr10	83150001	83200000	48	17	0.761905	0.265625	2.18276e-08	3.97293e-07	0	0	0	0	0	1	0	Distal	Unknown	Unknown	frequency
DG-vs-VG	V	D	G	chr10	92200001	92250000	17	0	0.269841	0	1.60126e-06	1.71738e-05	0	0	0	1	0	0	0	Distal	Unknown	Unknown	frequency
DG-vs-VG	D	V	G	chr10	92850001	92900000	63	26	0.984375	0.412698	6.7937e-14	4.81739e-12	0	0.1	0.82	0	0	0	0.08	Proximal	Unknown	Unknown	frequency
DG-vs-VG	V	D	G	chr10	101200001	101250000	16	2	0.253968	0.03125	0.000275107	0.00150365	0	0	1	0	0	0	0	Genic	Unknown	Unknown	frequency
DG-vs-VG	D	V	G	chr10	109750001	109800000	21	1	0.328125	0.015873	1.81175e-06	1.89741e-05	0	0	0	0	0.68998	0.03002	0.28	Distal	Unknown	Unknown	frequency
DG-vs-VG	V	D	G	chr10	109850001	109900000	13	0	0.206349	0	5.50369e-05	0.000370456	0	0	0	0	0	1	0	Distal	Unknown	Unknown	frequency
DG-vs-VG	D	V	G	chr10	110700001	110750000	61	37	0.953125	0.587302	4.87888e-07	5.97341e-06	0	0	0	0	0.47002	0.42998	0.1	Distal	Unknown	Unknown	both
DG-vs-VG	V	D	G	chr10	113650001	113700000	44	9	0.698413	0.140625	1.01777e-10	3.52286e-09	0	0	0	0	1	0	0	Proximal	Unknown	Unknown	frequency
DG-vs-VG	V	D	G	chr10	113750001	113800000	21	2	0.333333	0.03125	5.68778e-06	5.01536e-05	0	0	0	0	0.92	0	0.08	Proximal	Unknown	Unknown	frequency
DG-vs-VG	V	D	G	chr10	121900001	121950000	10	0	0.15873	0	0.000611148	0.00300599	0	0	0	1	0	0	0	Genic	Unknown	Unknown	frequency
DG-vs-VG	D	V	G	chr10	123050001	123100000	40	3	0.625	0.047619	9.48388e-13	5.06503e-11	0	0	0	0	1	0	0	Genic	Unknown	Unknown	frequency
DG-vs-VG	V	D	G	chr10	127100001	127150000	35	10	0.555556	0.15625	2.65512e-06	2.60687e-05	0	0	0	0.98	0	0	0.02	Genic	Unknown	Unknown	frequency
DG-vs-VG	V	D	G	chr10	127150001	127200000	19	0	0.301587	0	3.27934e-07	4.27654e-06	0	0	0	1	0	0	0	Genic	Unknown	Unknown	frequency
DG-vs-VG	V	D	G	chr10	132050001	132100000	25	6	0.396825	0.09375	7.08194e-05	0.000460597	0	0	0	0	1	0	0	Genic	Unknown	Unknown	frequency
DG-vs-VG	V	D	G	chr10	132450001	132500000	28	9	0.444444	0.140625	0.000188116	0.00110014	0	0	0	0	0	1	0	Genic	Unknown	Unknown	frequency
DG-vs-VG	V	D	G	chr10	133400001	133450000	32	1	0.507937	0.015625	1.92063e-11	7.84461e-10	0	0	0	0.02	0.98	0	0	Genic	Unknown	Unknown	frequency
DG-vs-VG	D	V	G	chr11	2050001	2100000	15	0	0.234375	0	2.45459e-05	0.000182947	0	0	1	0	0	0	0	Genic	Unknown	Unknown	frequency
DG-vs-VG	D	V	G	chr11	7200001	7250000	29	6	0.453125	0.0952381	7.29602e-06	6.32962e-05	0	0	0	0.96	0	0	0.04	Proximal	Unknown	Unknown	frequency
DG-vs-VG	D	V	G	chr11	11050001	11100000	55	26	0.859375	0.412698	1.43929e-07	2.08462e-06	0	0	1	0	0	0	0	Proximal	Unknown	Unknown	frequency
DG-vs-VG	D	V	G	chr11	11750001	11800000	25	7	0.390625	0.111111	0.000407983	0.00215739	0	0	0.72	0	0	0	0.28	Proximal	Unknown	Unknown	frequency
DG-vs-VG	D	V	G	chr11	20550001	20600000	54	21	0.84375	0.333333	3.74479e-09	8.44108e-08	0	0	0	1	0	0	0	Proximal	Unknown	Unknown	frequency
DG-vs-VG	V	D	G	chr11	21900001	21950000	25	4	0.396825	0.0625	1.1527e-05	9.43884e-05	0	0	0	0	0	1	0	Distal	Unknown	Unknown	frequency
DG-vs-VG	D	V	G	chr11	29200001	29250000	60	13	0.9375	0.206349	2.49765e-18	8.50115e-16	0	0	0	0	0.24	0.66998	0.09002	Proximal	Unknown	Unknown	frequency
DG-vs-VG	V	D	G	chr11	30100001	30150000	40	7	0.634921	0.109375	4.49255e-10	1.28546e-08	0	0	0	0	0	0.97002	0.02998	Proximal	Unknown	Unknown	both
DG-vs-VG	V	D	G	chr11	35850001	35900000	12	1	0.190476	0.015625	0.00102196	0.00482219	0	0.65002	0.18998	0	0	0	0.16	Proximal	Unknown	Unknown	frequency
DG-vs-VG	D	V	G	chr11	37650001	37700000	19	1	0.296875	0.015873	9.91655e-06	8.32713e-05	0	0	0	0	0	1	0	Distal	Unknown	Unknown	frequency
DG-vs-VG	D	V	G	chr11	39700001	39750000	43	3	0.671875	0.047619	2.37798e-14	1.91193e-12	0	0	0	0	0	1	0	Distal	Unknown	Unknown	frequency
DG-vs-VG	D	V	G	chr11	48850001	48900000	28	9	0.4375	0.142857	0.000416546	0.00220039	0	0	0	0	0	1	0	Distal	Unknown	Unknown	frequency
DG-vs-VG	D	V	G	chr11	51550001	51600000	15	2	0.234375	0.031746	0.00115205	0.00529891	0	0	0	0	0.7	0.18	0.12	Distal	Unknown	Unknown	frequency
DG-vs-VG	D	V	G	chr11	69200001	69250000	20	1	0.3125	0.015873	4.21455e-06	3.95541e-05	1	0	0	0	0	0	0	Proximal	Unknown	Unknown	frequency
DG-vs-VG	D	V	G	chr11	79650001	79700000	11	0	0.171875	0	0.000611148	0.00300599	0	0	0	0	0	1	0	Proximal	Unknown	Unknown	frequency
DG-vs-VG	V	D	G	chr11	83000001	83050000	25	9	0.396825	0.140625	0.00130977	0.00593149	0	0	0.92	0	0	0	0.08	Proximal	Unknown	Unknown	frequency
DG-vs-VG	V	D	G	chr11	88150001	88200000	20	1	0.31746	0.015625	1.81175e-06	1.89741e-05	0.44	0.41002	0	0	0	0	0.14998	Proximal	Unknown	Unknown	frequency
DG-vs-VG	D	V	G	chr11	90900001	90950000	29	10	0.453125	0.15873	0.000461304	0.00242179	0	0	0	0	0	1	0	Distal	Unknown	Unknown	frequency
DG-vs-VG	V	D	G	chr11	92650001	92700000	11	1	0.174603	0.015625	0.00210975	0.00907058	0	0	0	0	1	0	0	Proximal	Unknown	Unknown	frequency
DG-vs-VG	D	V	G	chr11	93650001	93700000	36	3	0.5625	0.047619	8.44536e-11	2.93318e-09	0	0	0	1	0	0	0	Distal	Unknown	Unknown	frequency
DG-vs-VG	V	D	G	chr11	95050001	95100000	21	1	0.333333	0.015625	6.31023e-07	7.61629e-06	0	0	0	0.58998	0	0	0.41002	Proximal	Unknown	Unknown	frequency
DG-vs-VG	V	D	G	chr11	97350001	97400000	40	14	0.634921	0.21875	2.42194e-06	2.41508e-05	0	0	0	0	0	1	0	Distal	Unknown	Unknown	frequency
DG-vs-VG	V	D	G	chr11	97600001	97650000	9	0	0.142857	0	0.00133547	0.00593149	0	0	0	0	0	1	0	Distal	Unknown	Unknown	frequency
DG-vs-VG	D	V	G	chr11	102500001	102550000	12	0	0.1875	0	0.000276845	0.00150365	0	0.83002	0	0	0	0	0.16998	Genic	Unknown	Unknown	frequency
DG-vs-VG	D	V	G	chr11	104350001	104400000	42	23	0.65625	0.365079	0.00136595	0.00605106	0	0	0	0	0.78998	0	0.21002	Distal	Unknown	Unknown	frequency
DG-vs-VG	D	V	G	chr11	106900001	106950000	33	3	0.515625	0.047619	1.85736e-09	4.47299e-08	0	0	0	0	1	0	0	Distal	Unknown	Unknown	frequency
DG-vs-VG	D	V	G	chr11	109100001	109150000	29	0	0.453125	0	5.94371e-11	2.15983e-09	0	0	0	1	0	0	0	Distal	Unknown	Unknown	frequency
DG-vs-VG	V	D	G	chr11	109150001	109200000	11	0	0.174603	0	0.000276845	0.00150365	0	0	0	1	0	0	0	Distal	Unknown	Unknown	both
DG-vs-VG	V	D	G	chr11	109700001	109750000	19	1	0.301587	0.015625	4.21455e-06	3.95541e-05	0	0	0.56	0.22998	0	0	0.21002	Proximal	Unknown	Unknown	frequency
DG-vs-VG	D	V	G	chr11	112150001	112200000	32	8	0.5	0.126984	7.88158e-06	6.78002e-05	0	0.62998	0.35002	0	0	0	0.02	Proximal	Unknown	Unknown	frequency
DG-vs-VG	V	D	G	chr11	112250001	112300000	41	14	0.650794	0.21875	1.00633e-06	1.13543e-05	0	0	1	0	0	0	0	Proximal	Unknown	Unknown	frequency
DG-vs-VG	V	D	G	chr11	114800001	114850000	12	0	0.190476	0	0.000109394	0.000688244	0	0	0	0	0.97002	0	0.02998	Proximal	Unknown	Unknown	frequency
DG-vs-VG	D	V	G	chr11	115700001	115750000	63	16	0.984375	0.253968	8.86934e-20	5.32734e-17	0	0	0.22	0	0.49002	0	0.28998	Proximal	Unknown	Unknown	frequency
DG-vs-VG	V	D	G	chr11	116100001	116150000	45	26	0.714286	0.40625	0.000648088	0.0031724	0	0	0	0.35002	0	0	0.64998	Proximal	Unknown	Unknown	frequency
DG-vs-VG	V	D	G	chr11	116200001	116250000	14	0	0.222222	0	2.11008e-05	0.000165104	0	0	0	1	0	0	0	Proximal	Unknown	Unknown	frequency
DG-vs-VG	D	V	G	chr11	119400001	119450000	64	51	1	0.809524	0.000124103	0.000746738	0	0.52998	0.15002	0	0	0	0.32	Genic	Unknown	Unknown	frequency
DG-vs-VG	D	V	G	chr11	121250001	121300000	52	32	0.8125	0.507937	0.000348612	0.00186664	0.53002	0	0	0	0	0	0.46998	Genic	Unknown	Unknown	frequency
DG-vs-VG	D	V	G	chr11	128200001	128250000	59	34	0.921875	0.539683	1.60285e-06	1.71738e-05	0.55002	0.28998	0	0	0	0	0.16	Proximal	Unknown	Unknown	frequency
DG-vs-VG	V	D	G	chr11	133500001	133550000	13	0	0.206349	0	5.50369e-05	0.000370456	0	0	0	0	0.47002	0.48998	0.04	Proximal	Unknown	Unknown	frequency
DG-vs-VG	V	D	G	chr11	134750001	134800000	14	1	0.222222	0.015625	0.000229214	0.00131637	0	0	0	0	1	0	0	Distal	Unknown	Unknown	frequency
DG-vs-VG	V	D	G	chr12	5050001	5100000	12	0	0.190476	0	0.000124103	0.000746738	0	0	0	0.86	0	0	0.14	Proximal	Unknown	Unknown	frequency
DG-vs-VG	D	V	G	chr12	7750001	7800000	20	1	0.3125	0.015873	4.34409e-06	4.07323e-05	0	0	0	1	0	0	0	Distal	Unknown	Unknown	frequency
DG-vs-VG	V	D	G	chr12	10700001	10750000	14	2	0.222222	0.03125	0.00115205	0.00529891	0	0	0.94	0.02	0	0	0.04	Distal	Unknown	Unknown	frequency
DG-vs-VG	V	D	G	chr12	15400001	15450000	18	0	0.285714	0	7.94328e-07	9.21691e-06	0	0	0	1	0	0	0	Proximal	Unknown	Unknown	frequency
DG-vs-VG	D	V	G	chr12	17850001	17900000	26	8	0.40625	0.126984	0.0005468	0.00282703	0	0	0	0	0	1	0	Distal	Unknown	Unknown	frequency
DG-vs-VG	D	V	G	chr12	19900001	19950000	36	13	0.5625	0.206349	5.07837e-05	0.000350373	0	0	0	1	0	0	0	Distal	Unknown	Unknown	frequency
DG-vs-VG	V	D	G	chr12	25900001	25950000	12	1	0.190476	0.015625	0.00102196	0.00482219	0	0	0.98	0	0	0	0.02	Distal	Unknown	Unknown	frequency
DG-vs-VG	V	D	G	chr12	30200001	30250000	11	1	0.174603	0.015625	0.00210975	0.00907058	0	0	0	0	1	0	0	Distal	Unknown	Unknown	frequency
DG-vs-VG	D	V	G	chr12	30250001	30300000	62	45	0.96875	0.714286	6.13479e-05	0.000406504	0	0	0	0	1	0	0	Distal	Unknown	Unknown	frequency
DG-vs-VG	D	V	G	chr12	31300001	31350000	57	30	0.890625	0.47619	4.09494e-07	5.22668e-06	0	0	1	0	0	0	0	Genic	Unknown	Unknown	frequency
DG-vs-VG	D	V	G	chr12	38550001	38600000	34	2	0.53125	0.031746	8.05485e-11	2.84595e-09	0	0	0	0	0	0.84	0.16	Distal	Unknown	Unknown	frequency
DG-vs-VG	D	V	G	chr12	39850001	39900000	64	49	1	0.777778	2.4139e-05	0.00018031	0	0	1	0	0	0	0	Distal	Unknown	Unknown	frequency
DG-vs-VG	V	D	G	chr12	41000001	41050000	35	4	0.555556	0.0625	5.86602e-10	1.65922e-08	0	0	0	0	0	1	0	Proximal	Unknown	Unknown	frequency
DG-vs-VG	D	V	G	chr12	43950001	44000000	49	13	0.765625	0.206349	2.01063e-10	6.3562e-09	0	0	0	1	0	0	0	Proximal	Unknown	Unknown	frequency
DG-vs-VG	D	V	G	chr12	45350001	45400000	27	3	0.421875	0.047619	4.87888e-07	5.97341e-06	0	0	0	1	0	0	0	Proximal	Unknown	Unknown	frequency
DG-vs-VG	D	V	G	chr12	46500001	46550000	12	0	0.1875	0	0.000279628	0.00151796	0	1	0	0	0	0	0	Distal	Unknown	Unknown	frequency
DG-vs-VG	V	D	G	chr12	47850001	47900000	24	7	0.380952	0.109375	0.000407983	0.00215739	0	1	0	0	0	0	0	Distal	Unknown	Unknown	frequency
DG-vs-VG	D	V	G	chr12	48300001	48350000	51	33	0.796875	0.52381	0.00141534	0.00626172	0.82998	0.13002	0	0	0	0	0.04	Proximal	Unknown	Unknown	frequency
DG-vs-VG	D	V	G	chr12	55100001	55150000	12	0	0.1875	0	0.000276845	0.00150365	0	0	1	0	0	0	0	Distal	Unknown	Unknown	frequency
DG-vs-VG	D	V	G	chr12	58450001	58500000	42	22	0.65625	0.349206	0.00071994	0.00349563	0	0.66998	0.25002	0	0	0	0.08	Genic	Unknown	Unknown	frequency
DG-vs-VG	D	V	G	chr12	60200001	60250000	29	5	0.453125	0.0793651	1.94743e-06	1.98389e-05	0	0	0	0.39002	0.16998	0	0.44	Proximal	Unknown	Unknown	frequency
DG-vs-VG	V	D	G	chr12	60600001	60650000	34	6	0.539683	0.09375	4.14039e-08	7.12943e-07	0	0	0	0	0	1	0	Distal	Unknown	Unknown	frequency
DG-vs-VG	V	D	G	chr12	60800001	60850000	18	0	0.285714	0	7.94328e-07	9.21691e-06	0	0	0	0	0	1	0	Distal	Unknown	Unknown	frequency
DG-vs-VG	D	V	G	chr12	63900001	63950000	23	0	0.359375	0	2.12737e-08	3.88597e-07	0	0	0	0.29002	0.44998	0	0.26	Distal	Unknown	Unknown	frequency
DG-vs-VG	V	D	G	chr12	67350001	67400000	22	4	0.349206	0.0625	5.56356e-05	0.000372277	0	0	0	0	1	0	0	Proximal	Unknown	Unknown	frequency
DG-vs-VG	V	D	G	chr12	68350001	68400000	18	3	0.285714	0.046875	0.000271015	0.00150365	0	0	0.51002	0.28	0	0	0.20998	Proximal	Unknown	Unknown	frequency
DG-vs-VG	V	D	G	chr12	71400001	71450000	25	8	0.396825	0.125	0.0005468	0.00282703	0	0	0	0	1	0	0	Proximal	Unknown	Unknown	frequency
DG-vs-VG	D	V	G	chr12	72500001	72550000	28	10	0.4375	0.15873	0.000871088	0.00418179	0	0	0	0.76998	0.02	0	0.21002	Proximal	Unknown	Unknown	frequency
DG-vs-VG	V	D	G	chr12	82250001	82300000	33	10	0.52381	0.15625	1.32148e-05	0.000106416	0	0	0	0	0.26	0.62	0.12	Distal	Unknown	Unknown	frequency
DG-vs-VG	D	V	G	chr12	86300001	86350000	26	7	0.40625	0.111111	0.000207792	0.00120486	0	0	0	0	0	1	0	Distal	Unknown	Unknown	frequency
DG-vs-VG	V	D	G	chr12	90600001	90650000	15	3	0.238095	0.046875	0.00212923	0.00910452	0	0	0	1	0	0	0	Proximal	Unknown	Unknown	frequency
DG-vs-VG	V	D	G	chr12	90750001	90800000	10	0	0.15873	0	0.000611148	0.00300599	0	0	0	1	0	0	0	Proximal	Unknown	Unknown	frequency
DG-vs-VG	V	D	G	chr12	93550001	93600000	37	16	0.587302	0.25	0.000147355	0.000870236	0.02	0	0	0	0	0	0.98	Genic	Unknown	Unknown	frequency
DG-vs-VG	V	D	G	chr12	94000001	94050000	11	0	0.174603	0	0.000276845	0.00150365	0	1	0	0	0	0	0	Genic	Unknown	Unknown	frequency
DG-vs-VG	D	V	G	chr12	96950001	97000000	63	41	0.984375	0.650794	3.19511e-07	4.24255e-06	0.00998	0.87002	0	0	0	0	0.12	Genic	Unknown	Unknown	frequency
DG-vs-VG	V	D	G	chr12	97200001	97250000	37	7	0.587302	0.109375	9.93275e-09	2.01637e-07	0	0	1	0	0	0	0	Proximal	Unknown	Unknown	frequency
DG-vs-VG	V	D	G	chr12	97600001	97650000	16	0	0.253968	0	4.48601e-06	4.08988e-05	0	0	0	0	1	0	0	Proximal	Unknown	Unknown	frequency
DG-vs-VG	V	D	G	chr12	103500001	103550000	17	1	0.269841	0.015625	2.17922e-05	0.000166807	0	0	0.28998	0	0.51002	0.06	0.14	Proximal	Unknown	Unknown	frequency
DG-vs-VG	V	D	G	chr12	119300001	119350000	10	0	0.15873	0	0.000611148	0.00300599	0	0	0	0	1	0	0	Proximal	Unknown	Unknown	frequency
DG-vs-VG	V	D	G	chr12	125200001	125250000	26	2	0.412698	0.03125	7.61704e-08	1.20027e-06	1	0	0	0	0	0	0	Genic	Unknown	Unknown	frequency
DG-vs-VG	V	D	G	chr12	126350001	126400000	24	5	0.380952	0.078125	4.50996e-05	0.000316721	0	0	0	0	0	0.98	0.02	Distal	Unknown	Unknown	frequency
DG-vs-VG	V	D	G	chr13	21800001	21850000	25	5	0.396825	0.078125	2.12258e-05	0.000165195	0	0	0.37002	0	0	0	0.62998	Genic	Unknown	Unknown	frequency
DG-vs-VG	V	D	G	chr13	27000001	27050000	11	0	0.174603	0	0.000276845	0.00150365	0	0	0	1	0	0	0	Distal	Unknown	Unknown	frequency
DG-vs-VG	V	D	G	chr13	30600001	30650000	21	3	0.333333	0.046875	2.91567e-05	0.000211448	0	1	0	0	0	0	0	Genic	Unknown	Unknown	frequency
DG-vs-VG	V	D	G	chr13	36950001	37000000	23	6	0.365079	0.09375	0.000288812	0.00155623	0	0	0	0.04998	0.91002	0	0.04	Genic	Unknown	Unknown	frequency
DG-vs-VG	D	V	G	chr13	37100001	37150000	51	26	0.796875	0.412698	1.10147e-05	9.05568e-05	0	0	0	0	1	0	0	Genic	Unknown	Unknown	frequency
DG-vs-VG	D	V	G	chr13	45250001	45300000	49	0	0.765625	0	4.5022e-22	6.56743e-19	0	0	1	0	0	0	0	Genic	Unknown	Unknown	both
DG-vs-VG	D	V	G	chr13	46300001	46350000	39	11	0.609375	0.174603	6.08416e-07	7.39747e-06	0	1	0	0	0	0	0	Genic	Unknown	Unknown	frequency
DG-vs-VG	V	D	G	chr13	47700001	47750000	10	0	0.15873	0	0.000558084	0.00286505	0	0	0	1	0	0	0	Distal	Unknown	Unknown	frequency
DG-vs-VG	D	V	G	chr13	48750001	48800000	13	0	0.203125	0	0.000124103	0.000746738	0	0.77002	0	0	0	0	0.22998	Genic	Unknown	Unknown	frequency
DG-vs-VG	V	D	G	chr13	52450001	52500000	21	0	0.333333	0	5.36908e-08	8.88552e-07	0	0.44998	0.43002	0	0	0	0.12	Genic	Unknown	Unknown	frequency
DG-vs-VG	D	V	G	chr13	60050001	60100000	54	5	0.84375	0.0793651	1.44327e-19	8.18736e-17	0	0	0	0	0.78	0	0.22	Proximal	Unknown	Unknown	frequency
DG-vs-VG	D	V	G	chr13	60100001	60150000	43	13	0.671875	0.206349	1.38088e-07	2.01144e-06	0	0	0	0.77002	0.14998	0	0.08	Proximal	Unknown	Unknown	frequency
DG-vs-VG	D	V	G	chr13	62200001	62250000	62	34	0.96875	0.539683	4.57714e-09	1.01163e-07	0	0	0	0	0	1	0	Distal	Unknown	Unknown	frequency
DG-vs-VG	D	V	G	chr13	64050001	64100000	17	0	0.265625	0	4.48601e-06	4.08988e-05	0	0	0	0	0	1	0	Distal	Unknown	Unknown	frequency
DG-vs-VG	D	V	G	chr13	64250001	64300000	56	23	0.875	0.365079	1.98289e-09	4.75288e-08	0	0	0	0	0	1	0	Distal	Unknown	Unknown	frequency
DG-vs-VG	D	V	G	chr13	66100001	66150000	14	0	0.21875	0	5.50369e-05	0.000370456	0	0	0	0	0	1	0	Distal	Unknown	Unknown	frequency
DG-vs-VG	D	V	G	chr13	66400001	66450000	46	10	0.71875	0.15873	1.3228e-10	4.56321e-09	0	0	0	0	0.1	0.64	0.26	Distal	Unknown	Unknown	frequency
DG-vs-VG	V	D	G	chr13	72500001	72550000	44	3	0.698413	0.046875	1.70795e-15	1.83578e-13	0	0	0	0	0	1	0	Proximal	Unknown	Unknown	frequency
DG-vs-VG	D	V	G	chr13	73950001	74000000	10	0	0.15625	0	0.00133547	0.00593149	0	0	0	0.92	0	0	0.08	Genic	Unknown	Unknown	frequency
DG-vs-VG	V	D	G	chr13	75200001	75250000	16	0	0.253968	0	4.48601e-06	4.08988e-05	0	0	0	0	1	0	0	Proximal	Unknown	Unknown	frequency
DG-vs-VG	D	V	G	chr13	75600001	75650000	55	12	0.859375	0.190476	2.3004e-14	1.8943e-12	0	0	0	1	0	0	0	Genic	Unknown	Unknown	frequency
DG-vs-VG	D	V	G	chr13	76500001	76550000	61	18	0.953125	0.285714	9.29142e-16	1.09051e-13	0	0	0.13002	0.74	0	0	0.12998	Distal	Unknown	Unknown	frequency
DG-vs-VG	V	D	G	chr13	81150001	81200000	20	1	0.31746	0.015625	1.81175e-06	1.89741e-05	0	0	0	0	0.67002	0	0.32998	Distal	Unknown	Unknown	frequency
DG-vs-VG	D	V	G	chr13	81750001	81800000	33	11	0.515625	0.174603	7.35957e-05	0.000476528	0	0	0	0	0	1	0	Distal	Unknown	Unknown	frequency
DG-vs-VG	V	D	G	chr13	82800001	82850000	10	0	0.15873	0	0.000611148	0.00300599	0	0	0	0	0	1	0	Distal	Unknown	Unknown	frequency
DG-vs-VG	V	D	G	chr13	83200001	83250000	35	6	0.555556	0.09375	1.60184e-08	3.1155e-07	0	0	0	0	0	1	0	Distal	Unknown	Unknown	frequency
DG-vs-VG	D	V	G	chr13	83400001	83450000	17	0	0.265625	0	4.70007e-06	4.25465e-05	0	0	0	0	0	1	0	Distal	Unknown	Unknown	frequency
DG-vs-VG	D	V	G	chr13	87950001	88000000	36	7	0.5625	0.111111	7.52159e-08	1.20027e-06	0	0	0	0	0	1	0	Distal	Unknown	Unknown	frequency
DG-vs-VG	V	D	G	chr13	88000001	88050000	26	2	0.412698	0.03125	7.61704e-08	1.20027e-06	0	0	0	0	0	1	0	Distal	Unknown	Unknown	frequency
DG-vs-VG	V	D	G	chr13	89900001	89950000	37	13	0.587302	0.203125	9.27949e-06	7.94262e-05	0	0	0	0	0	1	0	Distal	Unknown	Unknown	frequency
DG-vs-VG	V	D	G	chr13	95300001	95350000	36	8	0.571429	0.125	1.01663e-07	1.57523e-06	0	0	0	0.94	0	0	0.06	Genic	Unknown	Unknown	frequency
DG-vs-VG	V	D	G	chr13	95550001	95600000	26	2	0.412698	0.03125	7.61704e-08	1.20027e-06	0	0	0	1	0	0	0	Genic	Unknown	Unknown	frequency
DG-vs-VG	D	V	G	chr13	97650001	97700000	40	19	0.625	0.301587	0.000350614	0.00187539	0	0	1	0	0	0	0	Proximal	Unknown	Unknown	frequency
DG-vs-VG	D	V	G	chr13	108550001	108600000	53	6	0.828125	0.0952381	7.00632e-18	1.92967e-15	0	0	0	0	0	1	0	Distal	Unknown	Unknown	frequency
DG-vs-VG	D	V	G	chr13	108650001	108700000	39	0	0.609375	0	7.00381e-16	8.5138e-14	0	0	0	0	0.33002	0.50998	0.16	Distal	Unknown	Unknown	frequency
DG-vs-VG	V	D	G	chr13	114950001	115000000	37	14	0.587302	0.21875	2.76081e-05	0.000203543	0	1	0	0	0	0	0	Distal	Unknown	Unknown	frequency
DG-vs-VG	V	D	G	chr14	26600001	26650000	12	1	0.190476	0.015625	0.00102196	0.00482219	0	0	0	0	0	1	0	Proximal	Unknown	Unknown	frequency
DG-vs-VG	V	D	G	chr14	28700001	28750000	42	8	0.666667	0.125	2.27545e-10	7.0102e-09	0	0	0	0	0	1	0	Distal	Unknown	Unknown	frequency
DG-vs-VG	D	V	G	chr14	28800001	28850000	25	2	0.390625	0.031746	4.51327e-07	5.66852e-06	0	0	0	0	0	1	0	Distal	Unknown	Unknown	frequency
DG-vs-VG	V	D	G	chr14	34700001	34750000	30	4	0.47619	0.0625	5.84533e-08	9.59593e-07	0	0	1	0	0	0	0	Genic	Unknown	Unknown	frequency
DG-vs-VG	D	V	G	chr14	35950001	36000000	36	12	0.5625	0.190476	2.03081e-05	0.00015939	0.84998	0.09002	0	0	0	0	0.06	Genic	Unknown	Unknown	frequency
DG-vs-VG	D	V	G	chr14	40300001	40350000	32	10	0.5	0.15873	5.90819e-05	0.000394046	0	0	0	0	0.97002	0	0.02998	Proximal	Unknown	Unknown	frequency
DG-vs-VG	D	V	G	chr14	40400001	40450000	11	0	0.171875	0	0.000611148	0.00300599	0	0	0	0	0.84	0.1	0.06	Proximal	Unknown	Unknown	frequency
DG-vs-VG	V	D	G	chr14	41300001	41350000	12	0	0.190476	0	0.000124103	0.000746738	0	0	0	0	0	1	0	Distal	Unknown	Unknown	frequency
DG-vs-VG	V	D	G	chr14	41700001	41750000	26	0	0.412698	0	1.76406e-10	5.629e-09	0	0	0	0	0	1	0	Distal	Unknown	Unknown	frequency
DG-vs-VG	D	V	G	chr14	41850001	41900000	64	54	1	0.857143	0.00133547	0.00593149	0	0	0	0	0	1	0	Distal	Unknown	Unknown	frequency
DG-vs-VG	V	D	G	chr14	43050001	43100000	20	3	0.31746	0.046875	6.24499e-05	0.000410746	0	0	0	0	0	1	0	Distal	Unknown	Unknown	frequency
DG-vs-VG	V	D	G	chr14	43350001	43400000	19	5	0.301587	0.078125	0.00142898	0.00630024	0	0	0	0	0	1	0	Distal	Unknown	Unknown	frequency
DG-vs-VG	V	D	G	chr14	45800001	45850000	31	6	0.492063	0.09375	6.12747e-07	7.40445e-06	0	0	0	0.98	0	0	0.02	Genic	Unknown	Unknown	frequency
DG-vs-VG	D	V	G	chr14	49950001	50000000	12	0	0.1875	0	0.000276845	0.00150365	0	1	0	0	0	0	0	Proximal	Unknown	Unknown	frequency
DG-vs-VG	D	V	G	chr14	54600001	54650000	19	4	0.296875	0.0634921	0.000839383	0.00405054	0	0	0.73002	0	0	0	0.26998	Genic	Unknown	Unknown	frequency
DG-vs-VG	D	V	G	chr14	57600001	57650000	63	40	0.984375	0.634921	1.30993e-07	1.95167e-06	0	0	0	0.8	0	0	0.2	Genic	Unknown	Unknown	frequency
DG-vs-VG	D	V	G	chr14	71700001	71750000	45	4	0.703125	0.0634921	1.60685e-14	1.37878e-12	0	1	0	0	0	0	0	Genic	Unknown	Unknown	frequency
DG-vs-VG	D	V	G	chr14	77150001	77200000	64	36	1	0.571429	1.65103e-10	5.30147e-09	0	0.83002	0.04998	0	0	0	0.12	Genic	Unknown	Unknown	frequency
DG-vs-VG	D	V	G	chr14	82100001	82150000	23	2	0.359375	0.031746	2.48746e-06	2.46358e-05	0	0	0	1	0	0	0	Proximal	Unknown	Unknown	frequency
DG-vs-VG	D	V	G	chr14	82300001	82350000	45	26	0.703125	0.412698	0.00127322	0.00582216	0	0	0	0	1	0	0	Proximal	Unknown	Unknown	frequency
DG-vs-VG	D	V	G	chr14	84000001	84050000	31	7	0.484375	0.111111	5.06191e-06	4.54193e-05	0	0	0	0	0	1	0	Proximal	Unknown	Unknown	frequency
DG-vs-VG	V	D	G	chr14	84800001	84850000	18	2	0.285714	0.03125	4.74199e-05	0.00033233	0	0	0	0	0	1	0	Genic	Unknown	Unknown	frequency
DG-vs-VG	V	D	G	chr14	86550001	86600000	32	10	0.507937	0.15625	2.831e-05	0.000206481	0	0	0	0	0	1	0	Distal	Unknown	Unknown	frequency
DG-vs-VG	D	V	G	chr14	87850001	87900000	13	0	0.203125	0	0.000124103	0.000746738	0	0	0	0	0	1	0	Proximal	Unknown	Unknown	frequency
DG-vs-VG	D	V	G	chr14	89350001	89400000	29	6	0.453125	0.0952381	7.29602e-06	6.32962e-05	0	0	0.53002	0.24998	0	0	0.22	Genic	Unknown	Unknown	frequency
DG-vs-VG	V	D	G	chr14	89550001	89600000	59	45	0.936508	0.703125	0.00093463	0.00446375	0	0	1	0	0	0	0	Genic	Unknown	Unknown	frequency
DG-vs-VG	V	D	G	chr14	95300001	95350000	11	0	0.174603	0	0.000276845	0.00150365	0	0	0.91002	0	0	0	0.08998	Proximal	Unknown	Unknown	frequency
DG-vs-VG	V	D	G	chr14	98250001	98300000	59	42	0.936508	0.65625	0.000116026	0.000723746	0	0	0	0	0	1	0	Proximal	Unknown	Unknown	frequency
DG-vs-VG	V	D	G	chr14	103700001	103750000	21	1	0.333333	0.015625	7.66866e-07	9.1052e-06	0	1	0	0	0	0	0	Genic	Unknown	Unknown	frequency
DG-vs-VG	D	V	G	chr14	105550001	105600000	58	20	0.90625	0.31746	2.75057e-12	1.3634e-10	1	0	0	0	0	0	0	Genic	Unknown	Unknown	frequency
DG-vs-VG	V	D	G	chr15	25750001	25800000	23	4	0.365079	0.0625	2.61553e-05	0.00019325	0	0	0	0	1	0	0	Distal	Unknown	Unknown	frequency
DG-vs-VG	V	D	G	chr15	36250001	36300000	12	1	0.190476	0.015625	0.000935324	0.00446498	0	0	0	0.00998	0.77002	0	0.22	Proximal	Unknown	Unknown	frequency
DG-vs-VG	D	V	G	chr15	36300001	36350000	24	6	0.375	0.0952381	0.000288812	0.00155623	0	0	0	0.02	0.94	0	0.04	Proximal	Unknown	Unknown	frequency
DG-vs-VG	D	V	G	chr15	39250001	39300000	61	41	0.953125	0.650794	1.33623e-05	0.000107014	0	0	0.47002	0.44998	0	0	0.08	Proximal	Unknown	Unknown	frequency
DG-vs-VG	D	V	G	chr15	46100001	46150000	13	0	0.203125	0	0.000124103	0.000746738	0	0	0	1	0	0	0	Distal	Unknown	Unknown	frequency
DG-vs-VG	D	V	G	chr15	46200001	46250000	50	13	0.78125	0.206349	5.71926e-11	2.13136e-09	0	0	0	1	0	0	0	Distal	Unknown	Unknown	frequency
DG-vs-VG	D	V	G	chr15	54100001	54150000	25	0	0.390625	0	3.76e-09	8.45669e-08	0	0	0	0	0.02	0.88	0.1	Distal	Unknown	Unknown	frequency
DG-vs-VG	V	D	G	chr15	61800001	61850000	34	9	0.539683	0.140625	2.00023e-06	2.0343e-05	0	0	0	0	1	0	0	Proximal	Unknown	Unknown	frequency
DG-vs-VG	D	V	G	chr15	62500001	62550000	59	38	0.921875	0.603175	2.12258e-05	0.000165195	0	0	1	0	0	0	0	Genic	Unknown	Unknown	frequency
DG-vs-VG	V	D	G	chr15	70600001	70650000	23	6	0.365079	0.09375	0.000288812	0.00155623	0	1	0	0	0	0	0	Proximal	Unknown	Unknown	frequency
DG-vs-VG	V	D	G	chr15	70750001	70800000	29	2	0.460317	0.03125	4.57714e-09	1.01163e-07	0.02	0.9	0	0	0	0	0.08	Proximal	Unknown	Unknown	frequency
DG-vs-VG	D	V	G	chr15	80300001	80350000	26	2	0.40625	0.031746	1.87132e-07	2.61039e-06	0	0	0.87002	0	0	0	0.12998	Genic	Unknown	Unknown	frequency
DG-vs-VG	D	V	G	chr15	80500001	80550000	26	2	0.40625	0.031746	1.87132e-07	2.61039e-06	0	0.88	0	0	0	0	0.12	Genic	Unknown	Unknown	frequency
DG-vs-VG	V	D	G	chr15	81850001	81900000	40	13	0.634921	0.203125	8.81241e-07	1.0054e-05	0	0	0	1	0	0	0	Proximal	Unknown	Unknown	frequency
DG-vs-VG	V	D	G	chr15	88200001	88250000	32	2	0.507937	0.03125	2.28616e-10	7.0102e-09	0	0	0	0	0	1	0	Proximal	Unknown	Unknown	frequency
DG-vs-VG	V	D	G	chr15	94100001	94150000	18	3	0.285714	0.046875	0.000271015	0.00150365	0	0	0	0.30998	0.63002	0	0.06	Proximal	Unknown	Unknown	frequency
DG-vs-VG	V	D	G	chr15	95600001	95650000	30	6	0.47619	0.09375	1.43233e-06	1.54831e-05	0	0	0	0.04	0	0.36998	0.59002	Proximal	Unknown	Unknown	frequency
DG-vs-VG	D	V	G	chr15	96700001	96750000	19	2	0.296875	0.031746	6.28549e-05	0.000412741	0	0	1	0	0	0	0	Genic	Unknown	Unknown	frequency
DG-vs-VG	D	V	G	chr15	98100001	98150000	28	4	0.4375	0.0634921	1.04491e-06	1.17377e-05	0	0	0	0	0	1	0	Proximal	Unknown	Unknown	frequency
DG-vs-VG	D	V	G	chr15	100400001	100450000	39	8	0.609375	0.126984	1.5104e-08	2.95453e-07	0	0.14998	0.51002	0	0	0	0.34	Distal	Unknown	Unknown	frequency
DG-vs-VG	V	D	G	chr16	8250001	8300000	21	3	0.333333	0.046875	2.91567e-05	0.000211448	0	0	0	0	1	0	0	Proximal	Unknown	Unknown	frequency
DG-vs-VG	D	V	G	chr16	14100001	14150000	10	0	0.15625	0	0.00133547	0.00593149	0	1	0	0	0	0	0	Genic	Unknown	Unknown	frequency
DG-vs-VG	D	V	G	chr16	15250001	15300000	41	1	0.640625	0.015873	1.67195e-15	1.83573e-13	0	1	0	0	0	0	0	Genic	Unknown	Unknown	frequency
DG-vs-VG	D	V	G	chr16	15400001	15450000	25	1	0.390625	0.015873	5.28253e-08	8.88552e-07	0	1	0	0	0	0	0	Genic	Unknown	Unknown	frequency
DG-vs-VG	D	V	G	chr16	18150001	18200000	50	18	0.78125	0.285714	2.05724e-08	3.88597e-07	0	0	0	0.98	0	0	0.02	Genic	Unknown	Unknown	frequency
DG-vs-VG	D	V	G	chr16	18350001	18400000	36	16	0.5625	0.253968	0.000565229	0.0028691	0	0	0.79002	0.16998	0	0	0.04	Genic	Unknown	Unknown	frequency
DG-vs-VG	D	V	G	chr16	25050001	25100000	46	2	0.71875	0.031746	3.38673e-17	6.52488e-15	0.96998	0	0	0	0	0	0.03002	Genic	Unknown	Unknown	frequency
DG-vs-VG	V	D	G	chr16	26150001	26200000	32	1	0.507937	0.015625	1.92063e-11	7.84461e-10	0	0	0	0	1	0	0	Proximal	Unknown	Unknown	frequency
DG-vs-VG	V	D	G	chr16	26450001	26500000	37	11	0.587302	0.171875	1.4554e-06	1.56433e-05	0	0	0	0	0.15002	0.12	0.72998	Proximal	Unknown	Unknown	frequency
DG-vs-VG	D	V	G	chr16	26550001	26600000	59	44	0.921875	0.698413	0.00142898	0.00630024	0	0	0	0	1	0	0	Genic	Unknown	Unknown	frequency
DG-vs-VG	D	V	G	chr16	31600001	31650000	27	9	0.421875	0.142857	0.00070236	0.00341514	0	0	1	0	0	0	0	Distal	Unknown	Unknown	frequency
DG-vs-VG	V	D	G	chr16	31800001	31850000	23	1	0.365079	0.015625	1.30993e-07	1.95167e-06	0	0	0	1	0	0	0	Distal	Unknown	Unknown	frequency
DG-vs-VG	D	V	G	chr16	31950001	32000000	64	37	1	0.587302	4.50687e-10	1.28546e-08	0	0	0	0.64998	0.33002	0	0.02	Distal	Unknown	Unknown	frequency
DG-vs-VG	D	V	G	chr16	34000001	34050000	16	0	0.25	0	1.06726e-05	8.78856e-05	0	0	0	0	0.7	0.20998	0.09002	Distal	Unknown	Unknown	frequency
DG-vs-VG	V	D	G	chr16	48750001	48800000	28	4	0.444444	0.0625	4.43645e-07	5.6344e-06	0	0	1	0	0	0	0	Genic	Unknown	Unknown	frequency
DG-vs-VG	V	D	G	chr16	49200001	49250000	9	0	0.142857	0	0.00133547	0.00593149	0	0	0	0.68998	0.23002	0	0.08	Proximal	Unknown	Unknown	frequency
DG-vs-VG	D	V	G	chr16	49900001	49950000	25	5	0.390625	0.0793651	4.50996e-05	0.000316721	0	0.69002	0.22998	0	0	0	0.08	Proximal	Unknown	Unknown	frequency
DG-vs-VG	D	V	G	chr16	59850001	59900000	54	7	0.84375	0.111111	9.23599e-18	2.09575e-15	0	0	0	0	0	1	0	Proximal	Unknown	Unknown	frequency
DG-vs-VG	D	V	G	chr16	59950001	60000000	30	7	0.46875	0.111111	1.11468e-05	9.13483e-05	0	0	0	0	0	1	0	Proximal	Unknown	Unknown	frequency
DG-vs-VG	D	V	G	chr16	61050001	61100000	12	1	0.1875	0.015873	0.0020546	0.00893888	0	0	0	0	0	1	0	Proximal	Unknown	Unknown	frequency
DG-vs-VG	V	D	G	chr16	61250001	61300000	16	2	0.253968	0.03125	0.000275107	0.00150365	0	0	0	0	0	1	0	Proximal	Unknown	Unknown	frequency
DG-vs-VG	D	V	G	chr16	61500001	61550000	29	5	0.453125	0.0793651	1.94743e-06	1.98389e-05	0	0	0	0	0	1	0	Proximal	Unknown	Unknown	frequency
DG-vs-VG	D	V	G	chr16	63800001	63850000	59	39	0.921875	0.619048	4.50996e-05	0.000316721	0	0	0	0	0	1	0	Proximal	Unknown	Unknown	frequency
DG-vs-VG	D	V	G	chr16	73950001	74000000	14	1	0.21875	0.015873	0.000487608	0.00253511	0	0	0	0.61002	0.14	0	0.24998	Genic	Unknown	Unknown	frequency
DG-vs-VG	D	V	G	chr16	76850001	76900000	61	12	0.953125	0.190476	4.07216e-20	2.77205e-17	0	0	0	0	0.18	0.6	0.22	Genic	Unknown	Unknown	frequency
DG-vs-VG	D	V	G	chr16	82500001	82550000	57	25	0.890625	0.396825	3.65067e-09	8.26541e-08	0	0	0	1	0	0	0	Proximal	Unknown	Unknown	both
DG-vs-VG	V	D	G	chr17	12100001	12150000	15	2	0.238095	0.03125	0.000567864	0.0028691	0	0	0	1	0	0	0	Genic	Unknown	Unknown	frequency
DG-vs-VG	D	V	G	chr17	13550001	13600000	50	5	0.78125	0.0793651	1.099e-16	1.80999e-14	0	0	0	0	1	0	0	Genic	Unknown	Unknown	frequency
DG-vs-VG	D	V	G	chr17	14400001	14450000	53	27	0.828125	0.428571	3.37728e-06	3.232e-05	0	0	0	0.92998	0	0	0.07002	Genic	Unknown	Unknown	frequency
DG-vs-VG	V	D	G	chr17	18300001	18350000	23	2	0.365079	0.03125	1.06901e-06	1.18907e-05	0.20998	0.77002	0	0	0	0	0.02	Genic	Unknown	Unknown	frequency
DG-vs-VG	D	V	G	chr17	22250001	22300000	28	9	0.4375	0.142857	0.000367845	0.00196344	0	0	0	0	0.44	0.18	0.38	Distal	Unknown	Unknown	frequency
DG-vs-VG	V	D	G	chr17	35050001	35100000	49	22	0.777778	0.34375	1.00633e-06	1.13543e-05	0	0	0.94	0	0	0	0.06	Proximal	Unknown	Unknown	frequency
DG-vs-VG	V	D	G	chr17	49500001	49550000	36	15	0.571429	0.234375	0.000134134	0.000796301	0	0	0.98	0	0	0	0.02	Proximal	Unknown	Unknown	frequency
DG-vs-VG	D	V	G	chr17	49650001	49700000	62	42	0.96875	0.666667	5.68778e-06	5.01536e-05	0	0	0	1	0	0	0	Proximal	Unknown	Unknown	frequency
DG-vs-VG	D	V	G	chr17	51800001	51850000	42	6	0.65625	0.0952381	2.92616e-11	1.12751e-09	0	0	0	0	0	1	0	Distal	Unknown	Unknown	frequency
DG-vs-VG	V	D	G	chr17	54600001	54650000	14	0	0.222222	0	2.4139e-05	0.00018031	0	0	1	0	0	0	0	Proximal	Unknown	Unknown	frequency
DG-vs-VG	D	V	G	chr17	68250001	68300000	27	5	0.421875	0.0793651	9.78109e-06	8.22014e-05	0	0	0	0.82	0.02	0	0.16	Proximal	Unknown	Unknown	frequency
DG-vs-VG	D	V	G	chr17	69150001	69200000	29	8	0.453125	0.126984	7.04744e-05	0.000460112	0	0	0	0	0	1	0	Genic	Unknown	Unknown	frequency
DG-vs-VG	D	V	G	chr18	50001	100000	58	25	0.90625	0.396825	7.85159e-10	2.12097e-08	0	0	0.27002	0.72998	0	0	0	Genic	Unknown	Unknown	frequency
DG-vs-VG	D	V	G	chr18	11500001	11550000	17	0	0.265625	0	4.48601e-06	4.08988e-05	0	0	0	1	0	0	0	Genic	Unknown	Unknown	frequency
DG-vs-VG	V	D	G	chr18	14350001	14400000	20	4	0.31746	0.0625	0.00021138	0.00122428	0	0	0	0.62998	0.17002	0	0.2	Distal	Unknown	Unknown	frequency
DG-vs-VG	V	D	G	chr18	20250001	20300000	24	0	0.380952	0	3.19495e-09	7.31472e-08	0	0	1	0	0	0	0	Proximal	Unknown	Unknown	frequency
DG-vs-VG	D	V	G	chr18	26750001	26800000	14	1	0.21875	0.015873	0.00049376	0.00256449	0	0	0	0	0	1	0	Distal	Unknown	Unknown	frequency
DG-vs-VG	D	V	G	chr18	27900001	27950000	63	40	0.984375	0.634921	1.30993e-07	1.95167e-06	0	0	0	0	0	1	0	Distal	Unknown	Unknown	frequency
DG-vs-VG	V	D	G	chr18	28150001	28200000	24	1	0.380952	0.015625	5.28253e-08	8.88552e-07	0	0	0	0	0	1	0	Proximal	Unknown	Unknown	frequency
DG-vs-VG	D	V	G	chr18	32500001	32550000	60	32	0.9375	0.507937	2.98004e-08	5.28285e-07	0	0	0	1	0	0	0	Distal	Unknown	Unknown	frequency
DG-vs-VG	D	V	G	chr18	35450001	35500000	44	12	0.6875	0.190476	1.61463e-08	3.1344e-07	0	0	0	0	0	1	0	Proximal	Unknown	Unknown	frequency
DG-vs-VG	V	D	G	chr18	36600001	36650000	14	0	0.222222	0	2.4139e-05	0.00018031	0	0	0	0	0.96	0	0.04	Proximal	Unknown	Unknown	frequency
DG-vs-VG	V	D	G	chr18	41100001	41150000	35	16	0.555556	0.25	0.000565229	0.0028691	0	0	0	0	0	1	0	Distal	Unknown	Unknown	frequency
DG-vs-VG	V	D	G	chr18	41150001	41200000	26	4	0.412698	0.0625	2.40994e-06	2.41017e-05	0	0	0	0	0	1	0	Distal	Unknown	Unknown	frequency
DG-vs-VG	V	D	G	chr18	54850001	54900000	15	0	0.238095	0	1.04673e-05	8.63345e-05	0	0	1	0	0	0	0	Proximal	Unknown	Unknown	frequency
DG-vs-VG	D	V	G	chr18	58700001	58750000	23	0	0.359375	0	2.22751e-08	4.03998e-07	0	0	0	0	0.02	0.21002	0.76998	Proximal	Unknown	Unknown	frequency
DG-vs-VG	V	D	G	chr18	59250001	59300000	43	20	0.68254	0.3125	3.97569e-05	0.000281915	0	0	0	0.55002	0.42998	0	0.02	Proximal	Unknown	Unknown	frequency
DG-vs-VG	D	V	G	chr18	59600001	59650000	51	7	0.796875	0.111111	1.22854e-15	1.39384e-13	0	0	0.96	0	0	0	0.04	Genic	Unknown	Unknown	frequency
DG-vs-VG	D	V	G	chr18	62350001	62400000	20	1	0.3125	0.015873	4.21455e-06	3.95541e-05	0	0	0	0	0	1	0	Distal	Unknown	Unknown	frequency
DG-vs-VG	D	V	G	chr18	63650001	63700000	27	4	0.421875	0.0634921	2.40994e-06	2.41017e-05	0	0	0	0	0	1	0	Distal	Unknown	Unknown	frequency
DG-vs-VG	D	V	G	chr18	64100001	64150000	64	50	1	0.793651	5.50369e-05	0.000370456	0	0	0	0	0	1	0	Distal	Unknown	Unknown	frequency
DG-vs-VG	D	V	G	chr18	64400001	64450000	24	4	0.375	0.0634921	2.61553e-05	0.00019325	0	0	0	0	0	1	0	Distal	Unknown	Unknown	frequency
DG-vs-VG	V	D	G	chr18	64950001	65000000	26	4	0.412698	0.0625	2.40994e-06	2.41017e-05	0	0	0	0	0	1	0	Distal	Unknown	Unknown	frequency
DG-vs-VG	V	D	G	chr18	70150001	70200000	15	1	0.238095	0.015625	0.000106169	0.000668778	0	0	0	0	0	1	0	Genic	Unknown	Unknown	frequency
DG-vs-VG	D	V	G	chr18	71400001	71450000	52	24	0.8125	0.380952	7.45914e-07	8.96062e-06	0	0	0	0	0	0.52	0.48	Distal	Unknown	Unknown	frequency
DG-vs-VG	V	D	G	chr18	73250001	73300000	13	0	0.206349	0	4.28824e-05	0.000303445	0	0	0	0	1	0	0	Proximal	Unknown	Unknown	frequency
DG-vs-VG	V	D	G	chr18	73350001	73400000	11	0	0.174603	0	0.000225474	0.00130295	0	0	0	0	1	0	0	Proximal	Unknown	Unknown	frequency
DG-vs-VG	D	V	G	chr18	74300001	74350000	57	39	0.890625	0.619048	0.000407983	0.00215739	0	0	1	0	0	0	0	Genic	Unknown	Unknown	frequency
DG-vs-VG	D	V	G	chr18	75800001	75850000	64	49	1	0.777778	2.4139e-05	0.00018031	0	0	0	0	0	1	0	Genic	Unknown	Unknown	frequency
DG-vs-VG	D	V	G	chr18	75950001	76000000	29	10	0.453125	0.15873	0.000461304	0.00242179	0	0	0	0	0	1	0	Genic	Unknown	Unknown	frequency
DG-vs-VG	D	V	G	chr18	76000001	76050000	20	0	0.3125	0	3.27934e-07	4.27654e-06	0	0	0	0	0	1	0	Genic	Unknown	Unknown	frequency
DG-vs-VG	D	V	G	chr19	27700001	27750000	22	0	0.34375	0	5.36908e-08	8.88552e-07	0.1	0.04	0	0	0	0.71002	0.14998	Distal	Unknown	Unknown	both
DG-vs-VG	D	V	G	chr19	28300001	28350000	59	35	0.921875	0.555556	3.68174e-06	3.51677e-05	0	0	0	0	0.75002	0.18998	0.06	Distal	Unknown	Unknown	frequency
DG-vs-VG	V	D	G	chr19	28400001	28450000	17	2	0.269841	0.03125	0.00013102	0.000782702	0	0	0	0	0.02	0.83002	0.14998	Distal	Unknown	Unknown	frequency
DG-vs-VG	V	D	G	chr19	28450001	28500000	38	14	0.603175	0.21875	1.26695e-05	0.000102836	0	0	0	0	0	1	0	Distal	Unknown	Unknown	frequency
DG-vs-VG	V	D	G	chr19	28950001	29000000	20	6	0.31746	0.09375	0.0020224	0.00880627	0	0	0	0	0	1	0	Distal	Unknown	Unknown	frequency
DG-vs-VG	V	D	G	chr19	32400001	32450000	25	1	0.396825	0.015625	2.09451e-08	3.88597e-07	0	0	0	0	1	0	0	Genic	Unknown	Unknown	frequency
DG-vs-VG	D	V	G	chr19	34350001	34400000	19	4	0.296875	0.0634921	0.00093463	0.00446375	0	0	1	0	0	0	0	Genic	Unknown	Unknown	frequency
DG-vs-VG	V	D	G	chr2	4300001	4350000	19	0	0.301587	0	2.69326e-07	3.63768e-06	0	0	0	0	0.06998	0.87002	0.06	Distal	Unknown	Unknown	frequency
DG-vs-VG	D	V	G	chr2	5200001	5250000	26	1	0.40625	0.015873	2.09451e-08	3.88597e-07	0	0	0	0	0	1	0	Distal	Unknown	Unknown	frequency
DG-vs-VG	V	D	G	chr2	9150001	9200000	12	0	0.190476	0	0.000110947	0.000696302	0	1	0	0	0	0	0	Genic	Unknown	Unknown	frequency
DG-vs-VG	V	D	G	chr2	12250001	12300000	58	30	0.920635	0.46875	2.32006e-08	4.1708e-07	0	0	1	0	0	0	0	Proximal	Unknown	Unknown	both
DG-vs-VG	V	D	G	chr2	12550001	12600000	24	7	0.380952	0.109375	0.000407983	0.00215739	0	0	1	0	0	0	0	Proximal	Unknown	Unknown	frequency
DG-vs-VG	V	D	G	chr2	13050001	13100000	36	14	0.571429	0.21875	5.83366e-05	0.000389585	0	0	0.14	0	0	0	0.86	Distal	Unknown	Unknown	frequency
DG-vs-VG	V	D	G	chr2	14050001	14100000	34	17	0.539683	0.265625	0.00207625	0.00902152	0	0	0	0	1	0	0	Distal	Unknown	Unknown	frequency
DG-vs-VG	V	D	G	chr2	15050001	15100000	14	0	0.222222	0	2.4139e-05	0.00018031	0	0	0	0	1	0	0	Proximal	Unknown	Unknown	frequency
DG-vs-VG	D	V	G	chr2	16350001	16400000	12	0	0.1875	0	0.000276845	0.00150365	0	0	0	0	1	0	0	Proximal	Unknown	Unknown	frequency
DG-vs-VG	V	D	G	chr2	17150001	17200000	22	5	0.349206	0.078125	0.000191245	0.00111398	0	0	0	0	1	0	0	Proximal	Unknown	Unknown	frequency
DG-vs-VG	V	D	G	chr2	18650001	18700000	26	0	0.412698	0	4.50687e-10	1.28546e-08	0	0	0	0.89002	0	0	0.10998	Proximal	Unknown	Unknown	frequency
DG-vs-VG	V	D	G	chr2	18900001	18950000	11	0	0.174603	0	0.000250175	0.00141683	0	0	0	0	1	0	0	Proximal	Unknown	Unknown	frequency
DG-vs-VG	D	V	G	chr2	18950001	19000000	61	37	0.953125	0.587302	4.87888e-07	5.97341e-06	0	0	0	0	1	0	0	Proximal	Unknown	Unknown	frequency
DG-vs-VG	V	D	G	chr2	22850001	22900000	34	6	0.539683	0.09375	4.14039e-08	7.12943e-07	0	0	0	0	0	1	0	Proximal	Unknown	Unknown	frequency
DG-vs-VG	V	D	G	chr2	23400001	23450000	19	1	0.301587	0.015625	4.21455e-06	3.95541e-05	0	0	0	1	0	0	0	Proximal	Unknown	Unknown	frequency
DG-vs-VG	D	V	G	chr2	25400001	25450000	47	1	0.734375	0.015873	4.09038e-19	1.9889e-16	0.64	0	0	0	0	0	0.36	Genic	Unknown	Unknown	frequency
DG-vs-VG	D	V	G	chr2	31050001	31100000	14	0	0.21875	0	5.50369e-05	0.000370456	0	0	0	1	0	0	0	Proximal	Unknown	Unknown	frequency
DG-vs-VG	V	D	G	chr2	31900001	31950000	25	2	0.396825	0.03125	1.87132e-07	2.61039e-06	0	0	1	0	0	0	0	Distal	Unknown	Unknown	frequency
DG-vs-VG	V	D	G	chr2	34050001	34100000	13	0	0.206349	0	5.50369e-05	0.000370456	0	0	0	0.73002	0.22998	0	0.04	Genic	Unknown	Unknown	frequency
DG-vs-VG	D	V	G	chr2	34250001	34300000	27	3	0.421875	0.047619	4.87888e-07	5.97341e-06	0	0	0	0	0.78998	0.17002	0.04	Genic	Unknown	Unknown	frequency
DG-vs-VG	V	D	G	chr2	35600001	35650000	56	34	0.888889	0.53125	1.11468e-05	9.13483e-05	0	0	0	0	0	1	0	Distal	Unknown	Unknown	frequency
DG-vs-VG	V	D	G	chr2	35700001	35750000	25	7	0.396825	0.109375	0.000207792	0.00120486	0	0	0	0	0	1	0	Distal	Unknown	Unknown	frequency
DG-vs-VG	D	V	G	chr2	35900001	35950000	48	22	0.75	0.349206	6.84534e-06	5.96398e-05	0	0	0	0	0.37002	0.40998	0.22	Distal	Unknown	Unknown	frequency
DG-vs-VG	V	D	G	chr2	42050001	42100000	21	3	0.333333	0.046875	2.51856e-05	0.000187442	0	0.16	0.64	0	0	0	0.2	Genic	Unknown	Unknown	frequency
DG-vs-VG	V	D	G	chr2	45500001	45550000	50	25	0.793651	0.390625	4.90139e-06	4.41731e-05	0	0	1	0	0	0	0	Proximal	Unknown	Unknown	frequency
DG-vs-VG	V	D	G	chr2	45550001	45600000	15	1	0.238095	0.015625	0.000106169	0.000668778	0	0.08	0.74	0	0	0	0.18	Proximal	Unknown	Unknown	frequency
DG-vs-VG	V	D	G	chr2	48150001	48200000	13	2	0.206349	0.03125	0.00229637	0.00971744	0	0.12998	0.63002	0	0	0	0.24	Genic	Unknown	Unknown	frequency
DG-vs-VG	V	D	G	chr2	48300001	48350000	27	5	0.428571	0.078125	3.68174e-06	3.51677e-05	0	0	1	0	0	0	0	Genic	Unknown	Unknown	frequency
DG-vs-VG	V	D	G	chr2	49600001	49650000	24	1	0.380952	0.015625	5.28253e-08	8.88552e-07	0	0	0	0	0	1	0	Proximal	Unknown	Unknown	frequency
DG-vs-VG	V	D	G	chr2	51500001	51550000	16	2	0.253968	0.03125	0.000275107	0.00150365	0	0	0	0	0	1	0	Distal	Unknown	Unknown	frequency
DG-vs-VG	D	V	G	chr2	53800001	53850000	34	6	0.53125	0.0952381	1.04249e-07	1.60555e-06	0	0	0	1	0	0	0	Distal	Unknown	Unknown	frequency
DG-vs-VG	D	V	G	chr2	54250001	54300000	14	2	0.21875	0.031746	0.00229637	0.00971744	0	0.9	0	0	0	0	0.1	Genic	Unknown	Unknown	frequency
DG-vs-VG	D	V	G	chr2	59750001	59800000	40	15	0.625	0.238095	1.58631e-05	0.000126254	0	0	0	0	0	1	0	Proximal	Unknown	Unknown	frequency
DG-vs-VG	D	V	G	chr2	60450001	60500000	42	3	0.65625	0.047619	1.0261e-13	6.80357e-12	0	0	0.32	0	0.42	0	0.26	Proximal	Unknown	Unknown	both
DG-vs-VG	V	D	G	chr2	62650001	62700000	34	8	0.539683	0.125	6.09996e-07	7.39747e-06	0.76998	0.19002	0	0	0	0	0.04	Distal	Unknown	Unknown	frequency
DG-vs-VG	D	V	G	chr2	65050001	65100000	10	0	0.15625	0	0.00133547	0.00593149	1	0	0	0	0	0	0	Genic	Unknown	Unknown	frequency
DG-vs-VG	V	D	G	chr2	66250001	66300000	11	0	0.174603	0	0.000276845	0.00150365	0	0	0	0.38	0.39002	0	0.22998	Proximal	Unknown	Unknown	frequency
DG-vs-VG	V	D	G	chr2	67850001	67900000	39	18	0.619048	0.28125	0.000168231	0.000988382	0	0	0	1	0	0	0	Proximal	Unknown	Unknown	frequency
DG-vs-VG	V	D	G	chr2	72050001	72100000	19	3	0.301587	0.046875	0.0001161	0.000723746	0	0	0	0.00998	0.83002	0	0.16	Proximal	Unknown	Unknown	frequency
DG-vs-VG	V	D	G	chr2	76000001	76050000	19	5	0.301587	0.078125	0.00142898	0.00630024	0	0	0	1	0	0	0	Genic	Unknown	Unknown	frequency
DG-vs-VG	V	D	G	chr2	76650001	76700000	32	6	0.507937	0.09375	2.55887e-07	3.46074e-06	0	0	0	0	0	1	0	Proximal	Unknown	Unknown	frequency
DG-vs-VG	V	D	G	chr2	78500001	78550000	38	17	0.603175	0.265625	0.000158852	0.000934893	0	0	0	0	0	1	0	Distal	Unknown	Unknown	frequency
DG-vs-VG	D	V	G	chr2	79100001	79150000	15	1	0.234375	0.015873	0.000229214	0.00131637	0	0	0	0	0	1	0	Proximal	Unknown	Unknown	frequency
DG-vs-VG	V	D	G	chr2	79150001	79200000	34	12	0.539683	0.1875	4.30772e-05	0.000304402	0	0	0	0	0	1	0	Proximal	Unknown	Unknown	frequency
DG-vs-VG	V	D	G	chr2	81400001	81450000	35	15	0.555556	0.234375	0.000266778	0.00150365	0	0	0	0	0	1	0	Distal	Unknown	Unknown	frequency
DG-vs-VG	D	V	G	chr2	82400001	82450000	50	7	0.78125	0.111111	5.49502e-15	5.44754e-13	0	0	0	0	0	1	0	Distal	Unknown	Unknown	frequency
DG-vs-VG	D	V	G	chr2	83050001	83100000	27	5	0.421875	0.0793651	9.78109e-06	8.22014e-05	0	0	0	0	0	1	0	Distal	Unknown	Unknown	frequency
DG-vs-VG	D	V	G	chr2	83350001	83400000	33	6	0.515625	0.0952381	2.55887e-07	3.46074e-06	0	0	0	0	0	1	0	Distal	Unknown	Unknown	frequency
DG-vs-VG	D	V	G	chr2	83450001	83500000	15	2	0.234375	0.031746	0.00115205	0.00529891	0	0	0	0	0	1	0	Distal	Unknown	Unknown	frequency
DG-vs-VG	D	V	G	chr2	89550001	89600000	22	4	0.34375	0.0634921	0.000116026	0.000723746	0	0	0	0	0.44998	0.35002	0.2	Distal	Unknown	Unknown	frequency
DG-vs-VG	D	V	G	chr2	89900001	89950000	43	1	0.671875	0.015873	1.21112e-16	1.9323e-14	0	0	0	0.00998	0	0.97002	0.02	Distal	Unknown	Unknown	frequency
DG-vs-VG	D	V	G	chr2	90250001	90300000	63	33	0.984375	0.52381	1.56403e-10	5.16837e-09	0	0	0	0	0.12	0.82998	0.05002	Distal	Unknown	Unknown	frequency
DG-vs-VG	D	V	G	chr2	92250001	92300000	29	9	0.453125	0.142857	0.000197373	0.00114836	0	0	0	0	0.2	0.52998	0.27002	Distal	Unknown	Unknown	frequency
DG-vs-VG	D	V	G	chr2	92300001	92350000	30	8	0.46875	0.126984	3.59858e-05	0.000256779	0	0	0.02	0.04	0.12	0.62	0.2	Distal	Unknown	Unknown	frequency
DG-vs-VG	V	D	G	chr2	95300001	95350000	9	0	0.142857	0	0.00133547	0.00593149	0	0	0	0	0.97002	0	0.02998	Distal	Unknown	Unknown	frequency
DG-vs-VG	D	V	G	chr2	95400001	95450000	54	13	0.84375	0.206349	2.00061e-13	1.27677e-11	0	0	0	0	0.96	0	0.04	Distal	Unknown	Unknown	frequency
DG-vs-VG	D	V	G	chr2	103700001	103750000	60	43	0.9375	0.68254	0.000237239	0.00135332	0	0	0	0	0	0.98	0.02	Proximal	Unknown	Unknown	frequency
DG-vs-VG	D	V	G	chr2	103800001	103850000	33	0	0.515625	0	8.26731e-13	4.51431e-11	0	0	0	0	0	1	0	Proximal	Unknown	Unknown	frequency
DG-vs-VG	V	D	G	chr2	104450001	104500000	47	21	0.746032	0.328125	2.91482e-06	2.84816e-05	0	0	0	0	0	1	0	Distal	Unknown	Unknown	frequency
DG-vs-VG	V	D	G	chr2	107100001	107150000	14	0	0.222222	0	2.4139e-05	0.00018031	0	0	0	0	1	0	0	Genic	Unknown	Unknown	frequency
DG-vs-VG	D	V	G	chr2	108200001	108250000	52	3	0.8125	0.047619	4.07216e-20	2.77205e-17	0	0	0	0	0	1	0	Distal	Unknown	Unknown	frequency
DG-vs-VG	D	V	G	chr2	108300001	108350000	35	1	0.546875	0.015873	2.15987e-12	1.10272e-10	0	0	0	0	0	1	0	Distal	Unknown	Unknown	frequency
DG-vs-VG	V	D	G	chr2	110500001	110550000	17	3	0.269841	0.046875	0.000549051	0.00283007	0	0	0.76	0	0	0	0.24	Distal	Unknown	Unknown	frequency
DG-vs-VG	V	D	G	chr2	119300001	119350000	22	0	0.349206	0	2.12737e-08	3.88597e-07	0	0	0	0	1	0	0	Proximal	Unknown	Unknown	frequency
DG-vs-VG	V	D	G	chr2	121350001	121400000	57	37	0.904762	0.578125	3.39421e-05	0.00024253	0	0	0	1	0	0	0	Proximal	Unknown	Unknown	frequency
DG-vs-VG	V	D	G	chr2	122650001	122700000	37	20	0.587302	0.3125	0.0022109	0.00944185	0	0.54998	0.37002	0	0	0	0.08	Distal	Unknown	Unknown	frequency
DG-vs-VG	D	V	G	chr2	123150001	123200000	12	0	0.1875	0	0.000276845	0.00150365	0	0	0	0	0	0.69002	0.30998	Distal	Unknown	Unknown	frequency
DG-vs-VG	V	D	G	chr2	123950001	124000000	27	6	0.428571	0.09375	1.59132e-05	0.000126254	0	0	0	0	0	1	0	Distal	Unknown	Unknown	frequency
DG-vs-VG	D	V	G	chr2	124700001	124750000	49	25	0.765625	0.396825	3.09677e-05	0.000223471	0	0	0	0	0	1	0	Distal	Unknown	Unknown	frequency
DG-vs-VG	V	D	G	chr2	125700001	125750000	34	7	0.539683	0.109375	1.68332e-07	2.40061e-06	0	0	0	0	0	1	0	Distal	Unknown	Unknown	frequency
DG-vs-VG	V	D	G	chr2	126500001	126550000	13	1	0.206349	0.015625	0.000487608	0.00253511	0	0	0	0	0	1	0	Distal	Unknown	Unknown	frequency
DG-vs-VG	D	V	G	chr2	126750001	126800000	23	6	0.359375	0.0952381	0.00054844	0.00283007	0	0	0	0	0	1	0	Distal	Unknown	Unknown	frequency
DG-vs-VG	D	V	G	chr2	129300001	129350000	16	3	0.25	0.047619	0.00212923	0.00910452	0	0	0	1	0	0	0	Distal	Unknown	Unknown	frequency
DG-vs-VG	D	V	G	chr2	129500001	129550000	25	6	0.390625	0.0952381	0.000144574	0.000855299	0	0	0	0.98998	0	0	0.01002	Distal	Unknown	Unknown	frequency
DG-vs-VG	V	D	G	chr2	129950001	130000000	10	0	0.15873	0	0.000611148	0.00300599	0	0	0	0	1	0	0	Distal	Unknown	Unknown	frequency
DG-vs-VG	D	V	G	chr2	130200001	130250000	18	0	0.28125	0	1.89948e-06	1.93956e-05	0	0	0	0	1	0	0	Distal	Unknown	Unknown	frequency
DG-vs-VG	V	D	G	chr2	130550001	130600000	22	3	0.349206	0.046875	1.33623e-05	0.000107014	0	0	0	0	1	0	0	Distal	Unknown	Unknown	frequency
DG-vs-VG	V	D	G	chr2	132400001	132450000	22	2	0.349206	0.03125	2.48746e-06	2.46358e-05	0	0	0	1	0	0	0	Distal	Unknown	Unknown	frequency
DG-vs-VG	V	D	G	chr2	134400001	134450000	43	22	0.68254	0.34375	0.00017943	0.00105176	0	0	0.74998	0.11002	0	0	0.14	Proximal	Unknown	Unknown	frequency
DG-vs-VG	D	V	G	chr2	134950001	135000000	19	2	0.296875	0.031746	6.13479e-05	0.000406504	0	0	0	1	0	0	0	Proximal	Unknown	Unknown	frequency
DG-vs-VG	V	D	G	chr2	140000001	140050000	18	4	0.285714	0.0625	0.00093463	0.00446375	0	0	0	0	0	1	0	Distal	Unknown	Unknown	frequency
DG-vs-VG	D	V	G	chr2	155350001	155400000	50	31	0.78125	0.492063	0.000869883	0.00418179	0	0	0	0	0	1	0	Proximal	Unknown	Unknown	frequency
DG-vs-VG	D	V	G	chr2	156150001	156200000	60	41	0.9375	0.650794	5.56356e-05	0.000372277	0	0	0	0	0	0.66998	0.33002	Distal	Unknown	Unknown	frequency
DG-vs-VG	D	V	G	chr2	157050001	157100000	25	5	0.390625	0.0793651	4.50996e-05	0.000316721	0	0	1	0	0	0	0	Genic	Unknown	Unknown	frequency
DG-vs-VG	D	V	G	chr2	164000001	164050000	64	44	1	0.698413	3.27934e-07	4.27654e-06	0	0	0	0	0.82	0	0.18	Proximal	Unknown	Unknown	frequency
DG-vs-VG	D	V	G	chr2	164200001	164250000	64	29	1	0.460317	8.60986e-14	5.94022e-12	0	0	0	0	0.96	0	0.04	Proximal	Unknown	Unknown	frequency
DG-vs-VG	D	V	G	chr2	165250001	165300000	63	35	0.984375	0.555556	2.34673e-09	5.57267e-08	0	0	0	0	0	0.58	0.42	Genic	Unknown	Unknown	frequency
DG-vs-VG	V	D	G	chr2	167450001	167500000	15	0	0.238095	0	1.04673e-05	8.63345e-05	0	0	0	0	0	1	0	Proximal	Unknown	Unknown	frequency
DG-vs-VG	D	V	G	chr2	173050001	173100000	62	33	0.96875	0.52381	1.72208e-09	4.17676e-08	0	1	0	0	0	0	0	Genic	Unknown	Unknown	frequency
DG-vs-VG	D	V	G	chr2	181400001	181450000	20	5	0.3125	0.0793651	0.00142898	0.00630024	0	0	0	0.37002	0.48998	0	0.14	Proximal	Unknown	Unknown	frequency
DG-vs-VG	V	D	G	chr2	181450001	181500000	29	5	0.460317	0.078125	8.4083e-07	9.70138e-06	0	0	0	1	0	0	0	Proximal	Unknown	Unknown	frequency
DG-vs-VG	V	D	G	chr2	186750001	186800000	22	0	0.349206	0	2.12737e-08	3.88597e-07	0	0	0	0.94998	0	0	0.05002	Distal	Unknown	Unknown	frequency
DG-vs-VG	D	V	G	chr2	190100001	190150000	62	27	0.96875	0.428571	6.20325e-12	2.9878e-10	0	0	0	0.71002	0	0	0.28998	Proximal	Unknown	Unknown	frequency
DG-vs-VG	D	V	G	chr2	193150001	193200000	60	21	0.9375	0.333333	2.09594e-13	1.31298e-11	0	0	0	0.30998	0.53002	0	0.16	Proximal	Unknown	Unknown	frequency
DG-vs-VG	D	V	G	chr2	193750001	193800000	20	2	0.3125	0.031746	2.82426e-05	0.000206481	0	0	0	0	0	1	0	Distal	Unknown	Unknown	frequency
DG-vs-VG	D	V	G	chr2	194750001	194800000	40	7	0.625	0.111111	1.30127e-09	3.23292e-08	0	0	0	0	0	0.9	0.1	Distal	Unknown	Unknown	frequency
DG-vs-VG	V	D	G	chr2	200450001	200500000	32	13	0.507937	0.203125	0.000405572	0.00215356	0	0	0	0	1	0	0	Genic	Unknown	Unknown	frequency
DG-vs-VG	D	V	G	chr2	206800001	206850000	59	37	0.921875	0.587302	9.78109e-06	8.22014e-05	0	0.89002	0.00998	0	0	0	0.1	Genic	Unknown	Unknown	frequency
DG-vs-VG	D	V	G	chr2	218350001	218400000	33	3	0.515625	0.047619	2.45685e-09	5.82062e-08	0	0	0	1	0	0	0	Proximal	Unknown	Unknown	frequency
DG-vs-VG	D	V	G	chr2	218500001	218550000	22	2	0.34375	0.031746	5.68778e-06	5.01536e-05	0	0	0	1	0	0	0	Proximal	Unknown	Unknown	frequency
DG-vs-VG	D	V	G	chr2	220950001	221000000	12	0	0.1875	0	0.000276845	0.00150365	0	0	0	0	1	0	0	Proximal	Unknown	Unknown	frequency
DG-vs-VG	V	D	G	chr2	222550001	222600000	31	5	0.492063	0.078125	1.46432e-07	2.09415e-06	0	0	0	0	1	0	0	Proximal	Unknown	Unknown	frequency
DG-vs-VG	D	V	G	chr2	236000001	236050000	23	0	0.359375	0	2.12737e-08	3.88597e-07	0	0	1	0	0	0	0	Genic	Unknown	Unknown	frequency
DG-vs-VG	D	V	G	chr2	236050001	236100000	38	13	0.59375	0.206349	1.10147e-05	9.05568e-05	0	0	1	0	0	0	0	Genic	Unknown	Unknown	frequency
DG-vs-VG	V	D	G	chr2	238050001	238100000	12	0	0.190476	0	0.000124103	0.000746738	0	0	0	1	0	0	0	Proximal	Unknown	Unknown	frequency
DG-vs-VG	D	V	G	chr2	239900001	239950000	51	31	0.796875	0.492063	0.000405572	0.00215356	0	0	0	1	0	0	0	Genic	Unknown	Unknown	frequency
DG-vs-VG	D	V	G	chr2	241250001	241300000	54	16	0.84375	0.253968	1.14799e-11	4.94603e-10	0	0	0	0.76	0	0	0.24	Distal	Unknown	Unknown	frequency
DG-vs-VG	D	V	G	chr20	1650001	1700000	39	13	0.609375	0.206349	4.90139e-06	4.41731e-05	0	0	0.42	0	0	0	0.58	Proximal	Unknown	Unknown	frequency
DG-vs-VG	V	D	G	chr20	1700001	1750000	20	3	0.31746	0.046875	6.24499e-05	0.000410746	0	0	0.72	0	0	0	0.28	Proximal	Unknown	Unknown	frequency
DG-vs-VG	D	V	G	chr20	4500001	4550000	54	33	0.84375	0.52381	0.000211654	0.00122448	0	0	1	0	0	0	0	Genic	Unknown	Unknown	frequency
DG-vs-VG	D	V	G	chr20	7500001	7550000	17	0	0.265625	0	4.48601e-06	4.08988e-05	0	0	0	0	0.46	0.28998	0.25002	Genic	Unknown	Unknown	frequency
DG-vs-VG	V	D	G	chr20	16150001	16200000	29	1	0.460317	0.015625	4.32699e-10	1.27696e-08	0	0	0	0.67002	0.12	0	0.20998	Proximal	Unknown	Unknown	frequency
DG-vs-VG	D	V	G	chr20	17050001	17100000	63	36	0.984375	0.571429	6.23376e-09	1.35432e-07	0	0	0	0.24	0.18998	0	0.57002	Proximal	Unknown	Unknown	frequency
DG-vs-VG	V	D	G	chr20	17100001	17150000	44	20	0.698413	0.3125	1.76584e-05	0.000139128	0	0	0	0.17002	0.24	0	0.58998	Proximal	Unknown	Unknown	frequency
DG-vs-VG	D	V	G	chr20	18850001	18900000	36	0	0.5625	0	2.68479e-14	2.1088e-12	0	0	0.08998	0.91002	0	0	0	Genic	Unknown	Unknown	frequency
DG-vs-VG	V	D	G	chr20	19000001	19050000	31	9	0.492063	0.140625	2.17431e-05	0.000166807	0	0	0	0.92998	0	0	0.07002	Proximal	Unknown	Unknown	frequency
DG-vs-VG	V	D	G	chr20	23900001	23950000	18	3	0.285714	0.046875	0.000271015	0.00150365	0	0	0	0	1	0	0	Distal	Unknown	Unknown	frequency
DG-vs-VG	V	D	G	chr20	37750001	37800000	15	0	0.238095	0	9.04322e-06	7.75317e-05	0	0	0.60998	0.27002	0	0	0.12	Proximal	Unknown	Unknown	frequency
DG-vs-VG	D	V	G	chr20	39050001	39100000	16	2	0.25	0.031746	0.000567864	0.0028691	0	0	0.1	0.44	0.04	0	0.42	Proximal	Unknown	Unknown	frequency
DG-vs-VG	V	D	G	chr20	39100001	39150000	30	3	0.47619	0.046875	1.2962e-08	2.56006e-07	0	0	0	0.88	0	0	0.12	Proximal	Unknown	Unknown	frequency
DG-vs-VG	V	D	G	chr20	41850001	41900000	19	0	0.301587	0	3.27934e-07	4.27654e-06	0	0	0.94	0	0	0	0.06	Proximal	Unknown	Unknown	frequency
DG-vs-VG	V	D	G	chr20	46600001	46650000	35	5	0.555556	0.078125	3.3256e-09	7.56295e-08	0	0	1	0	0	0	0	Proximal	Unknown	Unknown	frequency
DG-vs-VG	D	V	G	chr20	50900001	50950000	63	52	0.984375	0.825397	0.00210975	0.00907058	0	0	0	1	0	0	0	Genic	Unknown	Unknown	frequency
DG-vs-VG	V	D	G	chr20	51200001	51250000	11	1	0.174603	0.015625	0.00210975	0.00907058	0	0	0	0	1	0	0	Proximal	Unknown	Unknown	frequency
DG-vs-VG	V	D	G	chr20	54000001	54050000	13	0	0.206349	0	5.50369e-05	0.000370456	0	0	0	0	0	1	0	Proximal	Unknown	Unknown	frequency
DG-vs-VG	D	V	G	chr20	54050001	54100000	35	3	0.546875	0.047619	2.42513e-10	7.39194e-09	0	0	0	0	0	1	0	Proximal	Unknown	Unknown	frequency
DG-vs-VG	D	V	G	chr21	9400001	9450000	25	7	0.390625	0.111111	0.000407983	0.00215739	0	0	0	0	0	1	0	Distal	Unknown	Unknown	frequency
DG-vs-VG	D	V	G	chr21	10150001	10200000	15	2	0.234375	0.031746	0.00115205	0.00529891	0	0	0	0	0.33002	0.56998	0.1	Distal	Unknown	Unknown	frequency
DG-vs-VG	D	V	G	chr21	10750001	10800000	54	28	0.84375	0.444444	5.01274e-06	4.5097e-05	0	0	0	0	0.53002	0.42998	0.04	Distal	Unknown	Unknown	frequency
DG-vs-VG	V	D	G	chr21	16450001	16500000	42	18	0.666667	0.28125	1.72848e-05	0.00013629	0	0	0	1	0	0	0	Proximal	Unknown	Unknown	frequency
DG-vs-VG	D	V	G	chr21	19200001	19250000	52	10	0.8125	0.15873	6.49066e-14	4.73401e-12	0	0	0	0	0.81002	0	0.18998	Genic	Unknown	Unknown	frequency
DG-vs-VG	D	V	G	chr21	27700001	27750000	24	5	0.375	0.0793651	0.000104239	0.000662817	0	0	0	0.44	0.27002	0	0.28998	Genic	Unknown	Unknown	frequency
DG-vs-VG	D	V	G	chr21	27950001	28000000	53	22	0.828125	0.349206	3.66084e-08	6.36811e-07	0	0	0	0.22	0.19002	0	0.58998	Genic	Unknown	Unknown	frequency
DG-vs-VG	D	V	G	chr21	31400001	31450000	60	23	0.9375	0.365079	2.36598e-12	1.1901e-10	0	0	0	0	1	0	0	Proximal	Unknown	Unknown	frequency
DG-vs-VG	V	D	G	chr21	35600001	35650000	49	16	0.777778	0.25	2.27819e-09	5.42251e-08	0	0	1	0	0	0	0	Genic	Unknown	Unknown	frequency
DG-vs-VG	V	D	G	chr22	16450001	16500000	36	15	0.571429	0.234375	0.000134134	0.000796301	0	0	0	0	0	1	0	Distal	Unknown	Unknown	frequency
DG-vs-VG	V	D	G	chr22	16600001	16650000	16	1	0.253968	0.015625	4.8457e-05	0.000335681	0	0	0	0	0.02	0.96	0.02	Distal	Unknown	Unknown	frequency
DG-vs-VG	V	D	G	chr22	17350001	17400000	32	15	0.507937	0.234375	0.00176793	0.0077678	0	0	0	0.55002	0.24998	0	0.2	Distal	Unknown	Unknown	frequency
DG-vs-VG	D	V	G	chr22	23700001	23750000	63	37	0.984375	0.587302	8.16145e-09	1.71356e-07	0	0.28	0.08998	0	0	0	0.63002	Genic	Unknown	Unknown	frequency
DG-vs-VG	D	V	G	chr22	27500001	27550000	61	38	0.953125	0.603175	1.1488e-06	1.25863e-05	0	0	0.02998	0.91002	0	0	0.06	Proximal	Unknown	Unknown	frequency
DG-vs-VG	V	D	G	chr22	27800001	27850000	30	6	0.47619	0.09375	1.43233e-06	1.54831e-05	0	0	0.4	0	0	0	0.6	Proximal	Unknown	Unknown	frequency
DG-vs-VG	V	D	G	chr22	28050001	28100000	29	1	0.460317	0.015625	4.32699e-10	1.27696e-08	0	0	0.29002	0.16998	0	0	0.54	Proximal	Unknown	Unknown	frequency
DG-vs-VG	D	V	G	chr22	44800001	44850000	21	4	0.328125	0.0634921	0.000237239	0.00135332	0	0	0.86	0	0	0	0.14	Proximal	Unknown	Unknown	frequency
DG-vs-VG	D	V	G	chr22	46250001	46300000	56	28	0.875	0.444444	2.52508e-07	3.4424e-06	0.81002	0.08	0	0	0	0	0.10998	Proximal	Unknown	Unknown	frequency
DG-vs-VG	V	D	G	chr22	48450001	48500000	12	0	0.190476	0	0.000124103	0.000746738	0	0	0	0	1	0	0	Distal	Unknown	Unknown	frequency
DG-vs-VG	D	V	G	chr3	50001	100000	49	20	0.765625	0.31746	4.43009e-07	5.6344e-06	0	0	0	0	0.66	0.08	0.26	Proximal	Unknown	Unknown	frequency
DG-vs-VG	D	V	G	chr3	950001	1000000	22	4	0.34375	0.0634921	0.000119576	0.000744016	0	0	0	0	0	1	0	Proximal	Unknown	Unknown	frequency
DG-vs-VG	V	D	G	chr3	1750001	1800000	36	5	0.571429	0.078125	1.21013e-09	3.05859e-08	0	0	0	0	0	1	0	Proximal	Unknown	Unknown	frequency
DG-vs-VG	V	D	G	chr3	5350001	5400000	25	2	0.396825	0.03125	1.87132e-07	2.61039e-06	0	0	0.68	0.1	0	0	0.22	Genic	Unknown	Unknown	frequency
DG-vs-VG	D	V	G	chr3	5950001	6000000	37	1	0.578125	0.015873	2.208e-13	1.31518e-11	0	0	0	0	0	1	0	Proximal	Unknown	Unknown	frequency
DG-vs-VG	D	V	G	chr3	21050001	21100000	21	2	0.328125	0.031746	1.2783e-05	0.000103429	0	0	0	0	0	1	0	Distal	Unknown	Unknown	frequency
DG-vs-VG	D	V	G	chr3	21100001	21150000	39	7	0.609375	0.111111	3.65067e-09	8.26541e-08	0	0	0	0	0	1	0	Distal	Unknown	Unknown	frequency
DG-vs-VG	V	D	G	chr3	21150001	21200000	11	0	0.174603	0	0.000276845	0.00150365	0	0	0	0	0	1	0	Distal	Unknown	Unknown	frequency
DG-vs-VG	V	D	G	chr3	21400001	21450000	23	2	0.365079	0.03125	1.06901e-06	1.18907e-05	0	0	0	0	0	1	0	Distal	Unknown	Unknown	frequency
DG-vs-VG	V	D	G	chr3	23700001	23750000	43	10	0.68254	0.15625	1.27875e-09	3.20033e-08	1	0	0	0	0	0	0	Genic	Unknown	Unknown	frequency
DG-vs-VG	V	D	G	chr3	25850001	25900000	9	0	0.142857	0	0.00133547	0.00593149	0	0	0	1	0	0	0	Genic	Unknown	Unknown	frequency
DG-vs-VG	D	V	G	chr3	28800001	28850000	46	3	0.71875	0.047619	4.31463e-16	5.64829e-14	0	0	0	1	0	0	0	Proximal	Unknown	Unknown	frequency
DG-vs-VG	D	V	G	chr3	29050001	29100000	20	1	0.3125	0.015873	4.21455e-06	3.95541e-05	0	0	0	1	0	0	0	Proximal	Unknown	Unknown	frequency
DG-vs-VG	V	D	G	chr3	34000001	34050000	15	2	0.238095	0.03125	0.000567864	0.0028691	0	0	1	0	0	0	0	Distal	Unknown	Unknown	frequency
DG-vs-VG	V	D	G	chr3	34050001	34100000	14	0	0.222222	0	2.11008e-05	0.000165104	0	0	0.84	0.04	0	0	0.12	Distal	Unknown	Unknown	frequency
DG-vs-VG	V	D	G	chr3	34500001	34550000	32	13	0.507937	0.203125	0.000405572	0.00215356	0	0	0	0	1	0	0	Distal	Unknown	Unknown	frequency
DG-vs-VG	D	V	G	chr3	34700001	34750000	61	11	0.953125	0.174603	7.06507e-21	7.21415e-18	0	0	0	0	0.02	0.94	0.04	Distal	Unknown	Unknown	both
DG-vs-VG	D	V	G	chr3	35300001	35350000	29	2	0.453125	0.031746	1.19187e-08	2.36775e-07	0	0	0	0	0	1	0	Distal	Unknown	Unknown	frequency
DG-vs-VG	D	V	G	chr3	39750001	39800000	58	29	0.90625	0.460317	4.14039e-08	7.12943e-07	0	0	0	1	0	0	0	Distal	Unknown	Unknown	frequency
DG-vs-VG	V	D	G	chr3	40900001	40950000	16	0	0.253968	0	3.82911e-06	3.6507e-05	0	0	0	1	0	0	0	Distal	Unknown	Unknown	frequency
DG-vs-VG	D	V	G	chr3	55250001	55300000	53	35	0.828125	0.555556	0.00104898	0.0049224	0	0	0	0	0.86998	0	0.13002	Proximal	Unknown	Unknown	frequency
DG-vs-VG	V	D	G	chr3	65000001	65050000	13	1	0.206349	0.015625	0.000441671	0.00232829	0	0	0	0	0	1	0	Proximal	Unknown	Unknown	frequency
DG-vs-VG	D	V	G	chr3	69650001	69700000	17	1	0.265625	0.015873	4.8457e-05	0.000335681	0	0	0	1	0	0	0	Proximal	Unknown	Unknown	frequency
DG-vs-VG	D	V	G	chr3	72350001	72400000	22	2	0.34375	0.031746	5.68778e-06	5.01536e-05	0	0.78	0	0	0	0	0.22	Proximal	Unknown	Unknown	frequency
DG-vs-VG	V	D	G	chr3	75400001	75450000	25	8	0.396825	0.125	0.0005468	0.00282703	0	0	0	0	1	0	0	Genic	Unknown	Unknown	frequency
DG-vs-VG	V	D	G	chr3	79950001	80000000	9	0	0.142857	0	0.00133547	0.00593149	0	0	0	0	0	1	0	Genic	Unknown	Unknown	frequency
DG-vs-VG	V	D	G	chr3	80000001	80050000	29	3	0.460317	0.046875	3.31278e-08	5.78235e-07	0	0	0	0	0	1	0	Distal	Unknown	Unknown	frequency
DG-vs-VG	D	V	G	chr3	80300001	80350000	52	1	0.8125	0.015873	1.16025e-22	2.96183e-19	0	0	0	0	0	1	0	Distal	Unknown	Unknown	both
DG-vs-VG	V	D	G	chr3	83450001	83500000	27	6	0.428571	0.09375	1.59132e-05	0.000126254	0	0	0	0	0	1	0	Distal	Unknown	Unknown	frequency
DG-vs-VG	D	V	G	chr3	87750001	87800000	54	22	0.84375	0.349206	1.05655e-08	2.13633e-07	0	0	0	0	1	0	0	Distal	Unknown	Unknown	frequency
DG-vs-VG	D	V	G	chr3	87800001	87850000	27	7	0.421875	0.111111	0.000103482	0.000659998	0	0	0	0	0.50998	0	0.49002	Distal	Unknown	Unknown	frequency
DG-vs-VG	D	V	G	chr3	90350001	90400000	44	18	0.6875	0.285714	7.52506e-06	6.50621e-05	0	0	0	0	0	1	0	Distal	Unknown	Unknown	frequency
DG-vs-VG	V	D	G	chr3	96050001	96100000	21	3	0.333333	0.046875	2.51856e-05	0.000187442	0	0	0	0	0	1	0	Distal	Unknown	Unknown	frequency
DG-vs-VG	D	V	G	chr3	96200001	96250000	47	7	0.734375	0.111111	3.54361e-13	2.02144e-11	0	0	0	0	0	1	0	Distal	Unknown	Unknown	frequency
DG-vs-VG	V	D	G	chr3	102650001	102700000	22	2	0.349206	0.03125	2.48746e-06	2.46358e-05	0	0	0	0	0	0.89002	0.10998	Distal	Unknown	Unknown	frequency
DG-vs-VG	V	D	G	chr3	104050001	104100000	20	2	0.31746	0.03125	1.2783e-05	0.000103429	0	0	0	0	1	0	0	Distal	Unknown	Unknown	frequency
DG-vs-VG	V	D	G	chr3	106250001	106300000	24	4	0.380952	0.0625	1.20539e-05	9.80736e-05	0	0	0.04	0.92	0	0	0.04	Genic	Unknown	Unknown	frequency
DG-vs-VG	D	V	G	chr3	109300001	109350000	47	18	0.734375	0.285714	4.85794e-07	5.97341e-06	0	0	0	0	0	1	0	Distal	Unknown	Unknown	frequency
DG-vs-VG	V	D	G	chr3	109750001	109800000	11	1	0.174603	0.015625	0.00210975	0.00907058	0	0	0	0	0	1	0	Distal	Unknown	Unknown	frequency
DG-vs-VG	V	D	G	chr3	118100001	118150000	29	12	0.460317	0.1875	0.00123182	0.00563869	0	0	0	0	0	0.98	0.02	Proximal	Unknown	Unknown	frequency
DG-vs-VG	D	V	G	chr3	135250001	135300000	24	8	0.375	0.126984	0.00190942	0.00836066	0	0	0	0	0.92998	0	0.07002	Proximal	Unknown	Unknown	frequency
DG-vs-VG	V	D	G	chr3	135450001	135500000	25	9	0.396825	0.140625	0.00130977	0.00593149	0	0	0	1	0	0	0	Proximal	Unknown	Unknown	frequency
DG-vs-VG	V	D	G	chr3	136750001	136800000	35	13	0.555556	0.203125	5.07837e-05	0.000350373	0	0	1	0	0	0	0	Genic	Unknown	Unknown	frequency
DG-vs-VG	V	D	G	chr3	136850001	136900000	15	1	0.238095	0.015625	0.000106169	0.000668778	0	0	0.94998	0	0	0	0.05002	Genic	Unknown	Unknown	frequency
DG-vs-VG	D	V	G	chr3	144650001	144700000	17	0	0.265625	0	4.48601e-06	4.08988e-05	0	0	0	0	0	1	0	Distal	Unknown	Unknown	frequency
DG-vs-VG	D	V	G	chr3	145500001	145550000	25	6	0.390625	0.0952381	0.000144574	0.000855299	0	0	0	0	1	0	0	Proximal	Unknown	Unknown	frequency
DG-vs-VG	D	V	G	chr3	145700001	145750000	16	0	0.25	0	1.04673e-05	8.63345e-05	0	0	0	1	0	0	0	Proximal	Unknown	Unknown	frequency
DG-vs-VG	D	V	G	chr3	146500001	146550000	18	0	0.28125	0	1.89948e-06	1.93956e-05	0	0	0	0	1	0	0	Proximal	Unknown	Unknown	frequency
DG-vs-VG	V	D	G	chr3	149850001	149900000	16	0	0.253968	0	4.48601e-06	4.08988e-05	0	0.35002	0.60998	0	0	0	0.04	Proximal	Unknown	Unknown	frequency
DG-vs-VG	D	V	G	chr3	150000001	150050000	37	3	0.578125	0.047619	2.86593e-11	1.10848e-09	0.63002	0	0	0	0	0	0.36998	Genic	Unknown	Unknown	frequency
DG-vs-VG	D	V	G	chr3	151700001	151750000	57	12	0.890625	0.190476	2.58123e-16	3.76527e-14	0	1	0	0	0	0	0	Genic	Unknown	Unknown	frequency
DG-vs-VG	V	D	G	chr3	153150001	153200000	27	3	0.428571	0.046875	2.0314e-07	2.79174e-06	0	0	0	0.06	0.24	0	0.7	Distal	Unknown	Unknown	frequency
DG-vs-VG	D	V	G	chr3	154200001	154250000	49	4	0.765625	0.0634921	5.6862e-17	1.00106e-14	0	0	0	0	1	0	0	Distal	Unknown	Unknown	frequency
DG-vs-VG	V	D	G	chr3	162250001	162300000	34	10	0.539683	0.15625	6.00542e-06	5.25e-05	0	0	0	0	0	1	0	Distal	Unknown	Unknown	frequency
DG-vs-VG	D	V	G	chr3	164600001	164650000	38	11	0.59375	0.174603	1.4554e-06	1.56433e-05	0	0	0	0	0	1	0	Genic	Unknown	Unknown	frequency
DG-vs-VG	D	V	G	chr3	165100001	165150000	11	0	0.171875	0	0.000611148	0.00300599	0	0	0	0	0	1	0	Distal	Unknown	Unknown	frequency
DG-vs-VG	V	D	G	chr3	165200001	165250000	38	10	0.603175	0.15625	1.92915e-07	2.68372e-06	0	0	0	0	0	1	0	Distal	Unknown	Unknown	frequency
DG-vs-VG	V	D	G	chr3	166200001	166250000	11	1	0.174603	0.015625	0.00210975	0.00907058	0	0	0	0	0	1	0	Distal	Unknown	Unknown	frequency
DG-vs-VG	D	V	G	chr3	174100001	174150000	64	37	1	0.587302	4.50687e-10	1.28546e-08	0	0	0	0	0	1	0	Distal	Unknown	Unknown	frequency
DG-vs-VG	D	V	G	chr3	177450001	177500000	49	9	0.765625	0.142857	6.73713e-13	3.80071e-11	0	0	0	0.87002	0	0	0.12998	Genic	Unknown	Unknown	frequency
DG-vs-VG	V	D	G	chr3	177700001	177750000	18	1	0.285714	0.015625	9.65582e-06	8.1484e-05	0	0	0	0.86998	0.09002	0	0.04	Proximal	Unknown	Unknown	frequency
DG-vs-VG	V	D	G	chr3	180100001	180150000	27	11	0.428571	0.171875	0.00191417	0.00837071	0	0	0	0	1	0	0	Proximal	Unknown	Unknown	frequency
DG-vs-VG	D	V	G	chr3	187500001	187550000	54	33	0.84375	0.52381	0.000120182	0.000746003	0	0	0	0.56	0	0	0.44	Proximal	Unknown	Unknown	frequency
DG-vs-VG	D	V	G	chr3	191500001	191550000	18	0	0.28125	0	1.89948e-06	1.93956e-05	0	0	0	0	1	0	0	Distal	Unknown	Unknown	frequency
DG-vs-VG	D	V	G	chr3	191700001	191750000	23	3	0.359375	0.047619	1.33623e-05	0.000107014	0	0	0	0.21002	0.70998	0	0.08	Distal	Unknown	Unknown	frequency
DG-vs-VG	V	D	G	chr4	8750001	8800000	52	21	0.825397	0.328125	1.33848e-08	2.63337e-07	0	0	0	1	0	0	0	Genic	Unknown	Unknown	frequency
DG-vs-VG	V	D	G	chr4	8900001	8950000	9	0	0.142857	0	0.00133547	0.00593149	0	0	0	0	1	0	0	Genic	Unknown	Unknown	frequency
DG-vs-VG	D	V	G	chr4	9600001	9650000	27	9	0.421875	0.142857	0.00070236	0.00341514	0	0	0	0.94	0.06	0	0	Distal	Unknown	Unknown	frequency
DG-vs-VG	D	V	G	chr4	14200001	14250000	47	3	0.734375	0.047619	1.04437e-16	1.77734e-14	0	0	0	0.16	0.01002	0	0.82998	Proximal	Unknown	Unknown	frequency
DG-vs-VG	D	V	G	chr4	17300001	17350000	60	33	0.9375	0.52381	7.4961e-08	1.20027e-06	0	0	0	1	0	0	0	Proximal	Unknown	Unknown	frequency
DG-vs-VG	V	D	G	chr4	18750001	18800000	36	12	0.571429	0.1875	9.30308e-06	7.94262e-05	0	0	0	0	0	0.95002	0.04998	Proximal	Unknown	Unknown	frequency
DG-vs-VG	D	V	G	chr4	22200001	22250000	64	51	1	0.809524	0.000250175	0.00141683	0	0	0	0	0.02	0.02	0.96	Proximal	Unknown	Unknown	frequency
DG-vs-VG	V	D	G	chr4	22300001	22350000	29	6	0.460317	0.09375	3.2702e-06	3.15345e-05	0	0	0	0	0	0.18	0.82	Proximal	Unknown	Unknown	frequency
DG-vs-VG	D	V	G	chr4	22600001	22650000	61	47	0.953125	0.746032	0.0010916	0.00507575	0	0	0	0	0.28	0.00998	0.71002	Proximal	Unknown	Unknown	frequency
DG-vs-VG	D	V	G	chr4	27750001	27800000	27	0	0.421875	0	4.50687e-10	1.28546e-08	0	0	0	0	0	1	0	Proximal	Unknown	Unknown	frequency
DG-vs-VG	D	V	G	chr4	28050001	28100000	19	0	0.296875	0	7.94328e-07	9.21691e-06	0	0	0	0	0	1	0	Distal	Unknown	Unknown	frequency
DG-vs-VG	D	V	G	chr4	28100001	28150000	21	1	0.328125	0.015873	1.81175e-06	1.89741e-05	0	0	0	0	0	1	0	Distal	Unknown	Unknown	frequency
DG-vs-VG	V	D	G	chr4	31750001	31800000	27	6	0.428571	0.09375	1.59132e-05	0.000126254	0	0	0	0	0	1	0	Distal	Unknown	Unknown	frequency
DG-vs-VG	D	V	G	chr4	33200001	33250000	23	5	0.359375	0.0793651	0.000191245	0.00111398	0	0	0	0	0	1	0	Proximal	Unknown	Unknown	frequency
DG-vs-VG	D	V	G	chr4	34200001	34250000	28	7	0.4375	0.111111	5.03818e-05	0.000348071	0	0	0	0	0	1	0	Distal	Unknown	Unknown	frequency
DG-vs-VG	V	D	G	chr4	34300001	34350000	29	8	0.460317	0.125	3.39651e-05	0.00024253	0	0	0	0	0	1	0	Distal	Unknown	Unknown	frequency
DG-vs-VG	D	V	G	chr4	34500001	34550000	43	2	0.671875	0.031746	2.05958e-15	2.12428e-13	0	0	0	0	0	1	0	Distal	Unknown	Unknown	frequency
DG-vs-VG	V	D	G	chr4	38300001	38350000	63	43	1	0.671875	1.33603e-07	1.95167e-06	0	0.98	0	0	0	0	0.02	Proximal	Unknown	Unknown	frequency
DG-vs-VG	D	V	G	chr4	42750001	42800000	24	0	0.375	0	8.30687e-09	1.71356e-07	0	0	0.32	0	0	0	0.68	Proximal	Unknown	Unknown	frequency
DG-vs-VG	D	V	G	chr4	43550001	43600000	48	7	0.75	0.111111	9.2961e-14	6.20408e-12	0	0	0	0	0	1	0	Distal	Unknown	Unknown	frequency
DG-vs-VG	V	D	G	chr4	43900001	43950000	12	0	0.190476	0	0.000124103	0.000746738	0	0	0	0	0	1	0	Distal	Unknown	Unknown	frequency
DG-vs-VG	D	V	G	chr4	49150001	49200000	37	7	0.578125	0.111111	2.62403e-08	4.68426e-07	0	0	0	0	0.58998	0.39002	0.02	Distal	Unknown	Unknown	frequency
DG-vs-VG	D	V	G	chr4	49600001	49650000	64	38	1	0.603175	1.20974e-09	3.05859e-08	0	0	0	0	0.69002	0.28998	0.02	Distal	Unknown	Unknown	frequency
DG-vs-VG	D	V	G	chr4	59600001	59650000	57	33	0.890625	0.52381	5.06191e-06	4.54193e-05	0	0	0	0	0	1	0	Distal	Unknown	Unknown	frequency
DG-vs-VG	D	V	G	chr4	61150001	61200000	31	5	0.484375	0.0793651	3.54956e-07	4.57634e-06	0	0	0	0	0	1	0	Distal	Unknown	Unknown	frequency
DG-vs-VG	V	D	G	chr4	64400001	64450000	23	1	0.365079	0.015625	1.30993e-07	1.95167e-06	0	0	0	0	0	1	0	Distal	Unknown	Unknown	frequency
DG-vs-VG	V	D	G	chr4	64550001	64600000	51	30	0.809524	0.46875	8.88576e-05	0.000571723	0	0	0	0	0	1	0	Distal	Unknown	Unknown	frequency
DG-vs-VG	D	V	G	chr4	69150001	69200000	28	3	0.4375	0.047619	2.16501e-07	2.97136e-06	0	0	0	0.99002	0	0	0.00998	Distal	Unknown	Unknown	frequency
DG-vs-VG	V	D	G	chr4	72500001	72550000	26	7	0.412698	0.109375	0.000103482	0.000659998	0	0	0	0	1	0	0	Distal	Unknown	Unknown	frequency
DG-vs-VG	D	V	G	chr4	76000001	76050000	10	0	0.15625	0	0.00133547	0.00593149	0	0	0	0	1	0	0	Distal	Unknown	Unknown	frequency
DG-vs-VG	D	V	G	chr4	84950001	85000000	35	5	0.546875	0.0793651	8.89803e-09	1.81353e-07	0	0	0	0	0.81002	0	0.18998	Proximal	Unknown	Unknown	frequency
DG-vs-VG	V	D	G	chr4	90400001	90450000	26	1	0.412698	0.015625	8.16145e-09	1.71356e-07	0	0	0	0	1	0	0	Distal	Unknown	Unknown	frequency
DG-vs-VG	D	V	G	chr4	96500001	96550000	61	48	0.953125	0.761905	0.00212923	0.00910452	0	0	0	0	0	1	0	Proximal	Unknown	Unknown	frequency
DG-vs-VG	V	D	G	chr4	104850001	104900000	58	24	0.920635	0.375	4.91465e-11	1.85865e-09	0	0	0	0.02	0.96	0	0.02	Distal	Unknown	Unknown	frequency
DG-vs-VG	D	V	G	chr4	112500001	112550000	14	0	0.21875	0	5.50369e-05	0.000370456	0	0	0	0	1	0	0	Proximal	Unknown	Unknown	frequency
DG-vs-VG	V	D	G	chr4	112750001	112800000	51	30	0.809524	0.46875	8.88576e-05	0.000571723	0	0	0.04	0.66	0	0	0.3	Proximal	Unknown	Unknown	frequency
DG-vs-VG	V	D	G	chr4	116900001	116950000	14	1	0.222222	0.015625	0.000229214	0.00131637	0	0	0	0	0.2	0.74	0.06	Distal	Unknown	Unknown	frequency
DG-vs-VG	D	V	G	chr4	125750001	125800000	23	0	0.359375	0	2.12737e-08	3.88597e-07	0	0	0	0	0	1	0	Distal	Unknown	Unknown	frequency
DG-vs-VG	D	V	G	chr4	130150001	130200000	20	0	0.3125	0	3.38888e-07	4.41376e-06	0	0	0	1	0	0	0	Proximal	Unknown	Unknown	frequency
DG-vs-VG	D	V	G	chr4	133250001	133300000	62	49	0.96875	0.777778	0.00115205	0.00529891	0	0	0	0	0	1	0	Distal	Unknown	Unknown	frequency
DG-vs-VG	V	D	G	chr4	134400001	134450000	37	12	0.587302	0.1875	4.13752e-06	3.93007e-05	0	0	0	0	0	1	0	Genic	Unknown	Unknown	frequency
DG-vs-VG	D	V	G	chr4	135050001	135100000	34	5	0.53125	0.0793651	2.32006e-08	4.1708e-07	0	0	0	0	0	1	0	Distal	Unknown	Unknown	frequency
DG-vs-VG	V	D	G	chr4	137250001	137300000	42	4	0.666667	0.0625	2.09594e-13	1.31298e-11	0	0	0	0	0	1	0	Distal	Unknown	Unknown	frequency
DG-vs-VG	V	D	G	chr4	139700001	139750000	28	1	0.444444	0.015625	1.17373e-09	3.05859e-08	0	0	0.33002	0.64998	0	0	0.02	Genic	Unknown	Unknown	frequency
DG-vs-VG	D	V	G	chr4	141100001	141150000	30	12	0.46875	0.190476	0.00123182	0.00563869	0	0	0	1	0	0	0	Genic	Unknown	Unknown	frequency
DG-vs-VG	D	V	G	chr4	144700001	144750000	27	2	0.421875	0.031746	7.61704e-08	1.20027e-06	0	0	0	0	1	0	0	Distal	Unknown	Unknown	frequency
DG-vs-VG	V	D	G	chr4	146150001	146200000	14	1	0.222222	0.015625	0.000229214	0.00131637	0	0	0	1	0	0	0	Distal	Unknown	Unknown	frequency
DG-vs-VG	D	V	G	chr4	150250001	150300000	17	1	0.265625	0.015873	4.8457e-05	0.000335681	0	0	0	0	0	1	0	Proximal	Unknown	Unknown	frequency
DG-vs-VG	V	D	G	chr4	154900001	154950000	11	0	0.174603	0	0.000276845	0.00150365	0	0	0	0	0.94998	0	0.05002	Genic	Unknown	Unknown	frequency
DG-vs-VG	V	D	G	chr4	158750001	158800000	23	3	0.365079	0.046875	6.01043e-06	5.25e-05	0	0	0	0	0	0.88998	0.11002	Distal	Unknown	Unknown	frequency
DG-vs-VG	V	D	G	chr4	159350001	159400000	24	5	0.380952	0.078125	4.50996e-05	0.000316721	0	0	0.17002	0.70998	0	0	0.12	Distal	Unknown	Unknown	frequency
DG-vs-VG	V	D	G	chr4	161400001	161450000	32	10	0.507937	0.15625	2.831e-05	0.000206481	0	0	0	0	0	1	0	Distal	Unknown	Unknown	frequency
DG-vs-VG	D	V	G	chr4	163950001	164000000	60	9	0.9375	0.142857	2.17665e-21	2.46953e-18	0	0	0	0	0.98	0	0.02	Distal	Unknown	Unknown	frequency
DG-vs-VG	D	V	G	chr4	168200001	168250000	20	2	0.3125	0.031746	2.82426e-05	0.000206481	0	0	0	0	0	1	0	Distal	Unknown	Unknown	frequency
DG-vs-VG	D	V	G	chr4	172350001	172400000	39	19	0.609375	0.301587	0.000678904	0.0033153	0	0	0	0	0	0.98	0.02	Distal	Unknown	Unknown	frequency
DG-vs-VG	V	D	G	chr4	174850001	174900000	36	12	0.571429	0.1875	9.30308e-06	7.94262e-05	0	0	0	0	1	0	0	Proximal	Unknown	Unknown	frequency
DG-vs-VG	V	D	G	chr4	174950001	175000000	18	1	0.285714	0.015625	9.65582e-06	8.1484e-05	0	0	0	0	1	0	0	Proximal	Unknown	Unknown	frequency
DG-vs-VG	D	V	G	chr4	175500001	175550000	42	14	0.65625	0.222222	1.00633e-06	1.13543e-05	0	0	0	0	0.80998	0	0.19002	Distal	Unknown	Unknown	frequency
DG-vs-VG	D	V	G	chr4	176300001	176350000	19	2	0.296875	0.031746	6.28549e-05	0.000412741	0	0	0	0	0	1	0	Distal	Unknown	Unknown	frequency
DG-vs-VG	V	D	G	chr4	177350001	177400000	27	10	0.428571	0.15625	0.000871088	0.00418179	0	0	0	0	0.96	0	0.04	Genic	Unknown	Unknown	frequency
DG-vs-VG	D	V	G	chr4	181550001	181600000	30	0	0.46875	0	2.10131e-11	8.34883e-10	0	0	0	0	0	1	0	Genic	Unknown	Unknown	frequency
DG-vs-VG	V	D	G	chr4	181800001	181850000	14	2	0.222222	0.03125	0.00115205	0.00529891	0	0	0	0	0	1	0	Genic	Unknown	Unknown	frequency
DG-vs-VG	V	D	G	chr4	182100001	182150000	15	1	0.238095	0.015625	0.000106169	0.000668778	0	0	0	0	0	1	0	Proximal	Unknown	Unknown	frequency
DG-vs-VG	D	V	G	chr4	182500001	182550000	42	15	0.65625	0.238095	2.69458e-06	2.64307e-05	0	0	0	0	0	1	0	Genic	Unknown	Unknown	frequency
DG-vs-VG	D	V	G	chr4	184750001	184800000	51	23	0.796875	0.365079	8.81241e-07	1.0054e-05	0	0	1	0	0	0	0	Genic	Unknown	Unknown	frequency
DG-vs-VG	D	V	G	chr4	190650001	190700000	23	0	0.359375	0	2.12737e-08	3.88597e-07	0	0	0	0	0	1	0	Genic	Unknown	Unknown	frequency
DG-vs-VG	D	V	G	chr4	190950001	191000000	29	9	0.453125	0.142857	0.000188116	0.00110014	0	0	0	0	0.47002	0.44998	0.08	Genic	Unknown	Unknown	frequency
DG-vs-VG	V	D	G	chr5	2950001	3000000	13	2	0.206349	0.03125	0.00229637	0.00971744	0	0	0	0	0	1	0	Genic	Unknown	Unknown	frequency
DG-vs-VG	D	V	G	chr5	7200001	7250000	62	49	0.96875	0.777778	0.00115205	0.00529891	0	0	0	0	1	0	0	Distal	Unknown	Unknown	frequency
DG-vs-VG	D	V	G	chr5	8000001	8050000	53	12	0.828125	0.190476	2.17029e-13	1.31518e-11	0	0	0	0	1	0	0	Distal	Unknown	Unknown	frequency
DG-vs-VG	D	V	G	chr5	8050001	8100000	61	27	0.953125	0.428571	2.86593e-11	1.10848e-09	0	0	0	0	1	0	0	Distal	Unknown	Unknown	frequency
DG-vs-VG	V	D	G	chr5	10050001	10100000	25	0	0.396825	0	1.20974e-09	3.05859e-08	0	0	1	0	0	0	0	Genic	Unknown	Unknown	frequency
DG-vs-VG	D	V	G	chr5	13950001	14000000	48	29	0.75	0.460317	0.00105922	0.00496131	0	0.57002	0.38998	0	0	0	0.04	Genic	Unknown	Unknown	frequency
DG-vs-VG	V	D	G	chr5	15050001	15100000	24	8	0.380952	0.125	0.000939924	0.00448275	0	0	0	1	0	0	0	Proximal	Unknown	Unknown	frequency
DG-vs-VG	V	D	G	chr5	17650001	17700000	30	13	0.47619	0.203125	0.00141534	0.00626172	0	0	0	0	0.28	0.64998	0.07002	Distal	Unknown	Unknown	frequency
DG-vs-VG	D	V	G	chr5	18300001	18350000	40	0	0.625	0	1.96736e-16	2.99832e-14	0	0	0	0	0	1	0	Distal	Unknown	Unknown	frequency
DG-vs-VG	D	V	G	chr5	21650001	21700000	45	15	0.703125	0.238095	1.69449e-07	2.41317e-06	0	0	0	0	0	1	0	Genic	Unknown	Unknown	frequency
DG-vs-VG	D	V	G	chr5	21700001	21750000	31	6	0.484375	0.0952381	1.43233e-06	1.54831e-05	0	0	0	0	0	1	0	Genic	Unknown	Unknown	frequency
DG-vs-VG	D	V	G	chr5	24300001	24350000	24	3	0.375	0.047619	6.01043e-06	5.25e-05	0	0	0	0	0	1	0	Distal	Unknown	Unknown	frequency
DG-vs-VG	D	V	G	chr5	25300001	25350000	35	2	0.546875	0.031746	2.77214e-11	1.08039e-09	0	0	0	0	0	1	0	Distal	Unknown	Unknown	frequency
DG-vs-VG	V	D	G	chr5	26000001	26050000	29	5	0.460317	0.078125	8.4083e-07	9.70138e-06	0	0	0	0	0	1	0	Distal	Unknown	Unknown	frequency
DG-vs-VG	D	V	G	chr5	26100001	26150000	17	0	0.265625	0	4.48601e-06	4.08988e-05	0	0	0	0	0	1	0	Distal	Unknown	Unknown	frequency
DG-vs-VG	V	D	G	chr5	27500001	27550000	30	6	0.47619	0.09375	2.84006e-06	2.78309e-05	0	0	0	0	0	1	0	Distal	Unknown	Unknown	frequency
DG-vs-VG	D	V	G	chr5	28050001	28100000	44	9	0.6875	0.142857	3.19735e-10	9.71672e-09	0	0	0	0	0	1	0	Distal	Unknown	Unknown	frequency
DG-vs-VG	V	D	G	chr5	28500001	28550000	25	7	0.396825	0.109375	0.000207792	0.00120486	0	0	0	0	0	1	0	Distal	Unknown	Unknown	frequency
DG-vs-VG	V	D	G	chr5	38000001	38050000	25	8	0.396825	0.125	0.000492302	0.00255822	0	0	0	1	0	0	0	Proximal	Unknown	Unknown	frequency
DG-vs-VG	D	V	G	chr5	43950001	44000000	18	1	0.28125	0.015873	2.17922e-05	0.000166807	0	0	0	1	0	0	0	Proximal	Unknown	Unknown	frequency
DG-vs-VG	V	D	G	chr5	45100001	45150000	29	10	0.460317	0.15625	0.000211654	0.00122448	0	0	0	0	0	1	0	Genic	Unknown	Unknown	frequency
DG-vs-VG	D	V	G	chr5	55600001	55650000	62	24	0.96875	0.380952	9.08804e-14	6.18653e-12	0.10998	0.14	0.12	0	0	0	0.63002	Proximal	Unknown	Unknown	frequency
DG-vs-VG	D	V	G	chr5	55650001	55700000	24	3	0.375	0.047619	6.01043e-06	5.25e-05	0	0.15002	0.38	0	0	0	0.46998	Proximal	Unknown	Unknown	frequency
DG-vs-VG	V	D	G	chr5	70600001	70650000	25	1	0.396825	0.015625	2.09451e-08	3.88597e-07	0.04	0	0.96	0	0	0	0	Distal	Unknown	Unknown	frequency
DG-vs-VG	V	D	G	chr5	71050001	71100000	16	3	0.253968	0.046875	0.0010916	0.00507575	0	0	1	0	0	0	0	Proximal	Unknown	Unknown	frequency
DG-vs-VG	V	D	G	chr5	73400001	73450000	9	0	0.142857	0	0.00133547	0.00593149	0	0	1	0	0	0	0	Proximal	Unknown	Unknown	frequency
DG-vs-VG	D	V	G	chr5	77600001	77650000	14	0	0.21875	0	5.50369e-05	0.000370456	0	1	0	0	0	0	0	Genic	Unknown	Unknown	frequency
DG-vs-VG	D	V	G	chr5	80200001	80250000	43	0	0.671875	0	3.62866e-18	1.15788e-15	0	0	1	0	0	0	0	Genic	Unknown	Unknown	both
DG-vs-VG	V	D	G	chr5	81050001	81100000	30	1	0.47619	0.015625	1.56403e-10	5.16837e-09	0	1	0	0	0	0	0	Genic	Unknown	Unknown	frequency
DG-vs-VG	D	V	G	chr5	85500001	85550000	20	0	0.3125	0	3.27934e-07	4.27654e-06	0	0	0	0	0	1	0	Distal	Unknown	Unknown	frequency
DG-vs-VG	V	D	G	chr5	88450001	88500000	29	2	0.460317	0.03125	4.57714e-09	1.01163e-07	0	0	0	0	1	0	0	Proximal	Unknown	Unknown	frequency
DG-vs-VG	V	D	G	chr5	88800001	88850000	29	10	0.460317	0.15625	0.000238392	0.00135536	0	0	0	0	1	0	0	Proximal	Unknown	Unknown	frequency
DG-vs-VG	D	V	G	chr5	91450001	91500000	55	26	0.859375	0.412698	1.43929e-07	2.08462e-06	0	0	0	0	0.66	0	0.34	Proximal	Unknown	Unknown	frequency
DG-vs-VG	V	D	G	chr5	95450001	95500000	32	5	0.507937	0.078125	5.89985e-08	9.63894e-07	0	1	0	0	0	0	0	Genic	Unknown	Unknown	frequency
DG-vs-VG	V	D	G	chr5	97100001	97150000	37	18	0.587302	0.28125	0.000648088	0.0031724	0	0	0	1	0	0	0	Distal	Unknown	Unknown	frequency
DG-vs-VG	D	V	G	chr5	98800001	98850000	34	8	0.53125	0.126984	1.5653e-06	1.68068e-05	0	0	0	0.62	0	0	0.38	Distal	Unknown	Unknown	frequency
DG-vs-VG	V	D	G	chr5	105200001	105250000	23	1	0.365079	0.015625	1.30993e-07	1.95167e-06	0	0	0	0	0.02	0.08998	0.89002	Genic	Unknown	Unknown	frequency
DG-vs-VG	V	D	G	chr5	107800001	107850000	20	6	0.31746	0.09375	0.0020224	0.00880627	0	0	0.53002	0.26998	0	0	0.2	Distal	Unknown	Unknown	frequency
DG-vs-VG	D	V	G	chr5	108900001	108950000	17	1	0.265625	0.015873	4.8457e-05	0.000335681	0	0	0	1	0	0	0	Genic	Unknown	Unknown	frequency
DG-vs-VG	D	V	G	chr5	113150001	113200000	43	19	0.671875	0.301587	3.93727e-05	0.000279774	0	0	0	0.18998	0.75002	0	0.06	Distal	Unknown	Unknown	frequency
DG-vs-VG	V	D	G	chr5	113500001	113550000	12	0	0.190476	0	0.000124103	0.000746738	0	0	0	0	1	0	0	Proximal	Unknown	Unknown	frequency
DG-vs-VG	V	D	G	chr5	116500001	116550000	13	0	0.206349	0	5.50369e-05	0.000370456	0	0	0	0	0	1	0	Proximal	Unknown	Unknown	frequency
DG-vs-VG	D	V	G	chr5	117750001	117800000	63	33	0.984375	0.52381	1.56403e-10	5.16837e-09	0	0	0	0	0.66	0	0.34	Proximal	Unknown	Unknown	frequency
DG-vs-VG	D	V	G	chr5	119650001	119700000	57	19	0.890625	0.301587	4.49418e-12	2.17489e-10	0	0	0	0	1	0	0	Distal	Unknown	Unknown	frequency
DG-vs-VG	V	D	G	chr5	120550001	120600000	17	4	0.269841	0.0625	0.00180022	0.00789605	0	0	0	0	0	1	0	Distal	Unknown	Unknown	frequency
DG-vs-VG	D	V	G	chr5	123550001	123600000	58	35	0.90625	0.555556	7.29602e-06	6.32962e-05	0	0	0	0	0.86	0	0.14	Genic	Unknown	Unknown	frequency
DG-vs-VG	V	D	G	chr5	127000001	127050000	23	5	0.365079	0.078125	9.38421e-05	0.000601217	0	0	0.52998	0.31002	0	0	0.16	Genic	Unknown	Unknown	frequency
DG-vs-VG	V	D	G	chr5	127900001	127950000	40	22	0.634921	0.34375	0.00136595	0.00605106	0	0	0	0	1	0	0	Genic	Unknown	Unknown	frequency
DG-vs-VG	D	V	G	chr5	129700001	129750000	53	15	0.828125	0.238095	1.35117e-11	5.72483e-10	0	0	0	0	1	0	0	Distal	Unknown	Unknown	frequency
DG-vs-VG	V	D	G	chr5	130250001	130300000	12	1	0.190476	0.015625	0.00102196	0.00482219	0	0	0	0.68998	0	0	0.31002	Distal	Unknown	Unknown	frequency
DG-vs-VG	D	V	G	chr5	136850001	136900000	21	1	0.328125	0.015873	1.81175e-06	1.89741e-05	0	0.04	0	0.72998	0	0	0.23002	Proximal	Unknown	Unknown	frequency
DG-vs-VG	V	D	G	chr5	144100001	144150000	20	0	0.31746	0	1.33603e-07	1.95167e-06	0	0	0	0	1	0	0	Distal	Unknown	Unknown	frequency
DG-vs-VG	D	V	G	chr5	145050001	145100000	61	31	0.953125	0.492063	1.85736e-09	4.47299e-08	0	0	0	1	0	0	0	Proximal	Unknown	Unknown	frequency
DG-vs-VG	D	V	G	chr5	145750001	145800000	27	7	0.421875	0.111111	0.000103482	0.000659998	0	0	1	0	0	0	0	Genic	Unknown	Unknown	frequency
DG-vs-VG	V	D	G	chr5	151350001	151400000	39	12	0.619048	0.1875	7.45914e-07	8.96062e-06	0	0.44998	0.21002	0	0	0	0.34	Proximal	Unknown	Unknown	frequency
DG-vs-VG	V	D	G	chr5	154750001	154800000	33	9	0.52381	0.140625	4.54899e-06	4.13253e-05	0	0	0	0	0.93002	0	0.06998	Proximal	Unknown	Unknown	frequency
DG-vs-VG	D	V	G	chr5	156400001	156450000	29	8	0.453125	0.126984	7.04744e-05	0.000460112	0	0.02	0	0	0.44	0	0.54	Genic	Unknown	Unknown	frequency
DG-vs-VG	D	V	G	chr5	159050001	159100000	30	3	0.46875	0.047619	3.31278e-08	5.78235e-07	0	0	1	0	0	0	0	Proximal	Unknown	Unknown	frequency
DG-vs-VG	D	V	G	chr5	164250001	164300000	30	8	0.46875	0.126984	3.39651e-05	0.00024253	0	0	0	0	0	1	0	Genic	Unknown	Unknown	frequency
DG-vs-VG	D	V	G	chr5	165050001	165100000	50	8	0.78125	0.126984	3.21605e-14	2.45068e-12	0	0	0	0	0	1	0	Genic	Unknown	Unknown	frequency
DG-vs-VG	V	D	G	chr5	165250001	165300000	56	40	0.888889	0.625	0.000783342	0.00378368	0	0	0	0	0	1	0	Genic	Unknown	Unknown	frequency
DG-vs-VG	V	D	G	chr5	165650001	165700000	11	1	0.174603	0.015625	0.00210975	0.00907058	0	0	0	0	0	1	0	Genic	Unknown	Unknown	frequency
DG-vs-VG	D	V	G	chr5	166250001	166300000	21	6	0.328125	0.0952381	0.0020224	0.00880627	0	0	0	0	0	1	0	Genic	Unknown	Unknown	frequency
DG-vs-VG	D	V	G	chr5	173100001	173150000	63	44	0.984375	0.698413	4.21455e-06	3.95541e-05	0.98	0	0	0	0	0	0.02	Proximal	Unknown	Unknown	frequency
DG-vs-VG	V	D	G	chr5	173600001	173650000	26	1	0.412698	0.015625	8.16145e-09	1.71356e-07	0	0	0.6	0	0.02	0	0.38	Proximal	Unknown	Unknown	frequency
DG-vs-VG	D	V	G	chr6	6050001	6100000	33	15	0.515625	0.238095	0.00176793	0.0077678	0	0	0	0.04	0.4	0	0.56	Proximal	Unknown	Unknown	frequency
DG-vs-VG	V	D	G	chr6	9350001	9400000	18	4	0.285714	0.0625	0.00093463	0.00446375	0	0	0	0	0	1	0	Proximal	Unknown	Unknown	frequency
DG-vs-VG	V	D	G	chr6	14400001	14450000	17	1	0.269841	0.015625	2.17922e-05	0.000166807	0	0	1	0	0	0	0	Proximal	Unknown	Unknown	frequency
DG-vs-VG	V	D	G	chr6	15700001	15750000	29	6	0.460317	0.09375	3.2702e-06	3.15345e-05	0	0	0.78	0	0	0	0.22	Genic	Unknown	Unknown	frequency
DG-vs-VG	V	D	G	chr6	16150001	16200000	32	2	0.507937	0.03125	2.28616e-10	7.0102e-09	0	0.15002	0.3	0	0	0	0.54998	Genic	Unknown	Unknown	frequency
DG-vs-VG	D	V	G	chr6	18000001	18050000	18	1	0.28125	0.015873	2.17922e-05	0.000166807	0	0	0	1	0	0	0	Genic	Unknown	Unknown	frequency
DG-vs-VG	D	V	G	chr6	22650001	22700000	20	2	0.3125	0.031746	2.82633e-05	0.000206481	0	0	0	0.14	0.69002	0	0.16998	Proximal	Unknown	Unknown	frequency
DG-vs-VG	D	V	G	chr6	22750001	22800000	24	1	0.375	0.015873	1.30993e-07	1.95167e-06	0	0	0	0	0.94	0	0.06	Proximal	Unknown	Unknown	frequency
DG-vs-VG	D	V	G	chr6	27950001	28000000	60	37	0.9375	0.587302	2.40994e-06	2.41017e-05	0	0	0	1	0	0	0	Genic	Unknown	Unknown	frequency
DG-vs-VG	D	V	G	chr6	29000001	29050000	38	1	0.59375	0.015873	6.7937e-14	4.81739e-12	0	0	0	1	0	0	0	Distal	Unknown	Unknown	frequency
DG-vs-VG	V	D	G	chr6	29400001	29450000	29	3	0.460317	0.046875	3.31278e-08	5.78235e-07	0	0	0.31002	0.58998	0	0	0.1	Distal	Unknown	Unknown	frequency
DG-vs-VG	D	V	G	chr6	30200001	30250000	52	6	0.8125	0.0952381	3.67998e-17	6.95856e-15	0	1	0	0	0	0	0	Distal	Unknown	Unknown	frequency
DG-vs-VG	D	V	G	chr6	31050001	31100000	32	5	0.5	0.0793651	1.46432e-07	2.09415e-06	0	1	0	0	0	0	0	Distal	Unknown	Unknown	frequency
DG-vs-VG	V	D	G	chr6	72200001	72250000	28	4	0.444444	0.0625	4.43645e-07	5.6344e-06	0	0	0	0	1	0	0	Proximal	Unknown	Unknown	frequency
DG-vs-VG	D	V	G	chr6	74600001	74650000	64	50	1	0.793651	5.50369e-05	0.000370456	0	0.66998	0.27002	0	0	0	0.06	Distal	Unknown	Unknown	frequency
DG-vs-VG	D	V	G	chr6	79050001	79100000	41	9	0.640625	0.142857	1.93589e-08	3.74381e-07	0	0	0	0	0.58	0.01002	0.40998	Distal	Unknown	Unknown	frequency
DG-vs-VG	V	D	G	chr6	85950001	86000000	21	3	0.333333	0.046875	2.91567e-05	0.000211448	0	0	1	0	0	0	0	Proximal	Unknown	Unknown	frequency
DG-vs-VG	V	D	G	chr6	86650001	86700000	21	5	0.333333	0.078125	0.000342323	0.00183585	0	0	0	1	0	0	0	Distal	Unknown	Unknown	frequency
DG-vs-VG	D	V	G	chr6	87400001	87450000	14	2	0.21875	0.031746	0.00105689	0.00495723	0	0	0	0.10998	0.79002	0	0.1	Distal	Unknown	Unknown	frequency
DG-vs-VG	D	V	G	chr6	87450001	87500000	19	0	0.296875	0	7.94328e-07	9.21691e-06	0	0	0	0	0.98	0	0.02	Distal	Unknown	Unknown	frequency
DG-vs-VG	V	D	G	chr6	88950001	89000000	23	6	0.365079	0.09375	0.000288812	0.00155623	0	0	0.08	0.76	0.02	0	0.14	Genic	Unknown	Unknown	frequency
DG-vs-VG	V	D	G	chr6	93400001	93450000	19	3	0.301587	0.046875	0.000131306	0.000782702	0	0	0	0	0	1	0	Distal	Unknown	Unknown	frequency
DG-vs-VG	D	V	G	chr6	98550001	98600000	23	2	0.359375	0.031746	2.48746e-06	2.46358e-05	0	0	0	0	0	1	0	Proximal	Unknown	Unknown	frequency
DG-vs-VG	D	V	G	chr6	101550001	101600000	64	51	1	0.809524	0.000124103	0.000746738	0	0	0	0	1	0	0	Proximal	Unknown	Unknown	frequency
DG-vs-VG	D	V	G	chr6	103350001	103400000	40	18	0.625	0.285714	0.000168231	0.000988382	0	0	0	0	0	1	0	Distal	Unknown	Unknown	frequency
DG-vs-VG	V	D	G	chr6	106300001	106350000	12	0	0.190476	0	0.000124103	0.000746738	0	1	0	0	0	0	0	Genic	Unknown	Unknown	frequency
DG-vs-VG	V	D	G	chr6	113250001	113300000	28	3	0.444444	0.046875	8.28874e-08	1.28822e-06	0	0	0	0	1	0	0	Distal	Unknown	Unknown	frequency
DG-vs-VG	D	V	G	chr6	114800001	114850000	54	33	0.84375	0.52381	0.000120182	0.000746003	0	0	0	0	1	0	0	Proximal	Unknown	Unknown	frequency
DG-vs-VG	D	V	G	chr6	115600001	115650000	34	10	0.53125	0.15873	1.32148e-05	0.000106416	0	0	0	0	0.37002	0.44998	0.18	Distal	Unknown	Unknown	frequency
DG-vs-VG	V	D	G	chr6	122550001	122600000	38	13	0.603175	0.203125	4.90139e-06	4.41731e-05	0	0	0	0	1	0	0	Distal	Unknown	Unknown	frequency
DG-vs-VG	D	V	G	chr6	126900001	126950000	54	31	0.84375	0.492063	2.831e-05	0.000206481	0	0	0	1	0	0	0	Distal	Unknown	Unknown	frequency
DG-vs-VG	D	V	G	chr6	137400001	137450000	48	2	0.75	0.031746	1.7776e-18	6.48253e-16	1	0	0	0	0	0	0	Genic	Unknown	Unknown	frequency
DG-vs-VG	D	V	G	chr6	138000001	138050000	21	4	0.328125	0.0634921	0.000237239	0.00135332	1	0	0	0	0	0	0	Distal	Unknown	Unknown	frequency
DG-vs-VG	D	V	G	chr6	140650001	140700000	11	0	0.171875	0	0.000611148	0.00300599	0	0	0	0	1	0	0	Distal	Unknown	Unknown	frequency
DG-vs-VG	D	V	G	chr6	140950001	141000000	28	6	0.4375	0.0952381	1.59132e-05	0.000126254	0	0	0	0	1	0	0	Distal	Unknown	Unknown	frequency
DG-vs-VG	D	V	G	chr6	141450001	141500000	23	0	0.359375	0	2.12737e-08	3.88597e-07	0	0	0	0	1	0	0	Genic	Unknown	Unknown	frequency
DG-vs-VG	V	D	G	chr6	147200001	147250000	25	6	0.396825	0.09375	7.08194e-05	0.000460597	0	0	0	0	1	0	0	Proximal	Unknown	Unknown	frequency
DG-vs-VG	D	V	G	chr6	147350001	147400000	28	9	0.4375	0.142857	0.000367845	0.00196344	0	0	0	0	1	0	0	Proximal	Unknown	Unknown	frequency
DG-vs-VG	D	V	G	chr6	148350001	148400000	38	12	0.59375	0.190476	4.13752e-06	3.93007e-05	0	0	0	0	1	0	0	Genic	Unknown	Unknown	frequency
DG-vs-VG	D	V	G	chr6	150800001	150850000	63	12	0.984375	0.190476	1.16025e-22	2.96183e-19	0	0	0	0.9	0	0	0.1	Genic	Unknown	Unknown	both
DG-vs-VG	D	V	G	chr6	154150001	154200000	38	4	0.59375	0.0634921	7.0518e-11	2.5534e-09	0	0	0	0	0.94	0	0.06	Distal	Unknown	Unknown	frequency
DG-vs-VG	V	D	G	chr6	156750001	156800000	43	20	0.68254	0.3125	3.97569e-05	0.000281915	0	0	0	0.47002	0	0	0.52998	Genic	Unknown	Unknown	frequency
DG-vs-VG	V	D	G	chr6	156950001	157000000	14	2	0.222222	0.03125	0.00115205	0.00529891	0	0	1	0	0	0	0	Genic	Unknown	Unknown	frequency
DG-vs-VG	D	V	G	chr6	157550001	157600000	28	1	0.4375	0.015873	3.12375e-09	7.28233e-08	0	0.96	0	0	0	0	0.04	Genic	Unknown	Unknown	frequency
DG-vs-VG	V	D	G	chr6	164500001	164550000	26	6	0.412698	0.09375	3.39421e-05	0.00024253	0	0	0	0	1	0	0	Genic	Unknown	Unknown	frequency
DG-vs-VG	D	V	G	chr6	165050001	165100000	29	0	0.453125	0	5.94371e-11	2.15983e-09	0	0	0	0	0	1	0	Distal	Unknown	Unknown	frequency
DG-vs-VG	V	D	G	chr6	166150001	166200000	15	2	0.238095	0.03125	0.000567864	0.0028691	0	0	0	1	0	0	0	Genic	Unknown	Unknown	frequency
DG-vs-VG	D	V	G	chr6	166650001	166700000	57	16	0.890625	0.253968	9.2961e-14	6.20408e-12	0	0	1	0	0	0	0	Genic	Unknown	Unknown	frequency
DG-vs-VG	D	V	G	chr6	169400001	169450000	56	33	0.875	0.52381	2.92324e-05	0.000211741	0	0	0	0	1	0	0	Distal	Unknown	Unknown	frequency
DG-vs-VG	D	V	G	chr6	169800001	169850000	14	2	0.21875	0.031746	0.00229637	0.00971744	0	0	0	1	0	0	0	Distal	Unknown	Unknown	frequency
DG-vs-VG	V	D	G	chr7	7050001	7100000	14	1	0.222222	0.015625	0.00020541	0.00119444	0	0	1	0	0	0	0	Distal	Unknown	Unknown	frequency
DG-vs-VG	D	V	G	chr7	8400001	8450000	62	40	0.96875	0.634921	1.06901e-06	1.18907e-05	0	1	0	0	0	0	0	Genic	Unknown	Unknown	frequency
DG-vs-VG	D	V	G	chr7	9850001	9900000	31	13	0.484375	0.206349	0.00141534	0.00626172	0	0	0	0	0	1	0	Distal	Unknown	Unknown	frequency
DG-vs-VG	V	D	G	chr7	13850001	13900000	44	18	0.698413	0.28125	3.1493e-06	3.05389e-05	0	0	0	0	0	1	0	Genic	Unknown	Unknown	frequency
DG-vs-VG	D	V	G	chr7	15850001	15900000	45	17	0.703125	0.269841	1.2468e-06	1.3587e-05	0	0	0	0	0	1	0	Genic	Unknown	Unknown	frequency
DG-vs-VG	D	V	G	chr7	15900001	15950000	55	8	0.859375	0.126984	1.05752e-17	2.29752e-15	0	0	0	0	0	1	0	Genic	Unknown	Unknown	frequency
DG-vs-VG	V	D	G	chr7	17600001	17650000	36	5	0.571429	0.078125	1.21013e-09	3.05859e-08	0	0.1	0.85002	0	0	0	0.04998	Distal	Unknown	Unknown	frequency
DG-vs-VG	V	D	G	chr7	20050001	20100000	42	16	0.666667	0.25	2.91482e-06	2.84816e-05	0	0.42998	0	0.04	0.02	0	0.51002	Proximal	Unknown	Unknown	frequency
DG-vs-VG	D	V	G	chr7	21200001	21250000	57	40	0.890625	0.634921	0.000783342	0.00378368	0	0	0	0.92	0.04	0	0.04	Genic	Unknown	Unknown	frequency
DG-vs-VG	V	D	G	chr7	24200001	24250000	15	1	0.238095	0.015625	0.000225836	0.00130431	0	0	0.71002	0.10998	0	0	0.18	Genic	Unknown	Unknown	frequency
DG-vs-VG	V	D	G	chr7	25800001	25850000	24	2	0.380952	0.03125	4.51327e-07	5.66852e-06	0	0	0.12	0.50998	0	0	0.37002	Proximal	Unknown	Unknown	frequency
DG-vs-VG	D	V	G	chr7	29750001	29800000	50	29	0.78125	0.460317	0.000413973	0.00218793	0	0	1	0	0	0	0	Genic	Unknown	Unknown	frequency
DG-vs-VG	D	V	G	chr7	35150001	35200000	59	27	0.921875	0.428571	1.21013e-09	3.05859e-08	0	0	0	0.84	0.08	0	0.08	Proximal	Unknown	Unknown	frequency
DG-vs-VG	V	D	G	chr7	36100001	36150000	33	10	0.52381	0.15625	1.32148e-05	0.000106416	0	0	1	0	0	0	0	Genic	Unknown	Unknown	frequency
DG-vs-VG	V	D	G	chr7	37650001	37700000	21	4	0.333333	0.0625	0.000116026	0.000723746	0	0.22998	0	0	0	0.04	0.73002	Distal	Unknown	Unknown	frequency
DG-vs-VG	V	D	G	chr7	38050001	38100000	43	6	0.68254	0.09375	2.75057e-12	1.3634e-10	0	0	0	0	0.9	0	0.1	Distal	Unknown	Unknown	frequency
DG-vs-VG	V	D	G	chr7	41500001	41550000	14	0	0.222222	0	2.11008e-05	0.000165104	0	0	0	0	1	0	0	Proximal	Unknown	Unknown	frequency
DG-vs-VG	D	V	G	chr7	42700001	42750000	54	37	0.84375	0.587302	0.00160555	0.00706649	0	0	0	0.09002	0.34998	0	0.56	Distal	Unknown	Unknown	frequency
DG-vs-VG	D	V	G	chr7	43000001	43050000	56	36	0.875	0.571429	0.000142808	0.00084583	0	0	0	0.73002	0	0	0.26998	Distal	Unknown	Unknown	frequency
DG-vs-VG	V	D	G	chr7	47250001	47300000	25	9	0.396825	0.140625	0.00130977	0.00593149	0	0	0.02	0.82	0	0	0.16	Distal	Unknown	Unknown	frequency
DG-vs-VG	V	D	G	chr7	49150001	49200000	36	11	0.571429	0.171875	3.37728e-06	3.232e-05	0	0	0	0	0	1	0	Distal	Unknown	Unknown	frequency
DG-vs-VG	V	D	G	chr7	49400001	49450000	20	5	0.31746	0.078125	0.000746334	0.0036169	0	0	0	0	0	1	0	Distal	Unknown	Unknown	frequency
DG-vs-VG	V	D	G	chr7	54100001	54150000	11	0	0.174603	0	0.000276845	0.00150365	0	0	0	0	0	1	0	Distal	Unknown	Unknown	frequency
DG-vs-VG	D	V	G	chr7	54900001	54950000	28	0	0.4375	0	1.65103e-10	5.30147e-09	0	0	0	1	0	0	0	Distal	Unknown	Unknown	frequency
DG-vs-VG	V	D	G	chr7	63300001	63350000	17	3	0.269841	0.046875	0.000549051	0.00283007	0	0	0	0	0	1	0	Distal	Unknown	Unknown	frequency
DG-vs-VG	D	V	G	chr7	64700001	64750000	38	12	0.59375	0.190476	4.13752e-06	3.93007e-05	0	0	0.48998	0.17002	0	0	0.34	Distal	Unknown	Unknown	frequency
DG-vs-VG	D	V	G	chr7	76450001	76500000	27	4	0.421875	0.0634921	2.40994e-06	2.41017e-05	0	0.94	0.04	0	0	0	0.02	Genic	Unknown	Unknown	frequency
DG-vs-VG	D	V	G	chr7	80950001	81000000	52	25	0.8125	0.396825	1.78478e-06	1.89741e-05	0	0	0	0	0.27002	0	0.72998	Genic	Unknown	Unknown	frequency
DG-vs-VG	D	V	G	chr7	82250001	82300000	43	6	0.671875	0.0952381	9.13691e-12	4.06287e-10	0	0	0	0	0.32998	0.16	0.51002	Genic	Unknown	Unknown	frequency
DG-vs-VG	D	V	G	chr7	86700001	86750000	14	0	0.21875	0	5.50369e-05	0.000370456	0	0	1	0	0	0	0	Proximal	Unknown	Unknown	frequency
DG-vs-VG	V	D	G	chr7	86850001	86900000	16	0	0.253968	0	4.48601e-06	4.08988e-05	0	0.54	0.04998	0	0	0	0.41002	Proximal	Unknown	Unknown	frequency
DG-vs-VG	D	V	G	chr7	89300001	89350000	11	0	0.171875	0	0.000611148	0.00300599	0	0	0	0	0	1	0	Distal	Unknown	Unknown	frequency
DG-vs-VG	V	D	G	chr7	90950001	91000000	15	0	0.238095	0	2.37384e-05	0.00018031	0	0	0	1	0	0	0	Proximal	Unknown	Unknown	frequency
DG-vs-VG	D	V	G	chr7	93800001	93850000	64	54	1	0.857143	0.00133547	0.00593149	0	0	0	1	0	0	0	Proximal	Unknown	Unknown	frequency
DG-vs-VG	V	D	G	chr7	96050001	96100000	49	22	0.777778	0.34375	1.00633e-06	1.13543e-05	0	0	0	0.72	0.18	0	0.1	Proximal	Unknown	Unknown	frequency
DG-vs-VG	V	D	G	chr7	96450001	96500000	17	0	0.269841	0	1.89948e-06	1.93956e-05	0	0	0	0	1	0	0	Proximal	Unknown	Unknown	frequency
DG-vs-VG	V	D	G	chr7	97400001	97450000	20	0	0.31746	0	1.33603e-07	1.95167e-06	0	0	0	1	0	0	0	Distal	Unknown	Unknown	frequency
DG-vs-VG	V	D	G	chr7	109200001	109250000	23	1	0.365079	0.015625	1.30993e-07	1.95167e-06	0	0	0	0	0	1	0	Distal	Unknown	Unknown	frequency
DG-vs-VG	D	V	G	chr7	109800001	109850000	38	1	0.59375	0.015873	6.7937e-14	4.81739e-12	0	0	0	0	0.78	0.2	0.02	Distal	Unknown	Unknown	frequency
DG-vs-VG	D	V	G	chr7	114350001	114400000	33	8	0.515625	0.126984	3.28594e-06	3.15345e-05	0	0	0	1	0	0	0	Genic	Unknown	Unknown	frequency
DG-vs-VG	V	D	G	chr7	121800001	121850000	28	11	0.444444	0.171875	0.00104898	0.0049224	0	0	0	0	0.48998	0.25002	0.26	Genic	Unknown	Unknown	frequency
DG-vs-VG	D	V	G	chr7	131400001	131450000	46	6	0.71875	0.0952381	2.21537e-13	1.31518e-11	0	0	0.04998	0.91002	0	0	0.04	Genic	Unknown	Unknown	frequency
DG-vs-VG	D	V	G	chr7	135450001	135500000	10	0	0.15625	0	0.00133547	0.00593149	0	0	0.89002	0	0	0	0.10998	Genic	Unknown	Unknown	frequency
DG-vs-VG	D	V	G	chr7	135850001	135900000	37	4	0.578125	0.0634921	2.06187e-10	6.45123e-09	0	0	0	0.04998	0.83002	0	0.12	Genic	Unknown	Unknown	frequency
DG-vs-VG	D	V	G	chr7	136050001	136100000	26	9	0.40625	0.142857	0.00130977	0.00593149	0	0	0	0	1	0	0	Distal	Unknown	Unknown	frequency
DG-vs-VG	V	D	G	chr7	136300001	136350000	16	1	0.253968	0.015625	4.8457e-05	0.000335681	0	0	0	0	0.39002	0.28	0.32998	Distal	Unknown	Unknown	frequency
DG-vs-VG	V	D	G	chr7	144700001	144750000	16	3	0.253968	0.046875	0.0010916	0.00507575	0	0	0	0	0	0.98	0.02	Genic	Unknown	Unknown	frequency
DG-vs-VG	V	D	G	chr7	145000001	145050000	18	5	0.285714	0.078125	0.00219146	0.00936668	0	0	0	0	0	1	0	Distal	Unknown	Unknown	frequency
DG-vs-VG	V	D	G	chr7	145750001	145800000	28	0	0.444444	0	5.94371e-11	2.15983e-09	0	0	0	0	0	1	0	Distal	Unknown	Unknown	frequency
DG-vs-VG	D	V	G	chr7	152650001	152700000	29	12	0.453125	0.190476	0.00222879	0.00950236	0	0	0	1	0	0	0	Distal	Unknown	Unknown	frequency
DG-vs-VG	V	D	G	chr7	153100001	153150000	29	2	0.460317	0.03125	4.57714e-09	1.01163e-07	0	0	0	0	0	1	0	Distal	Unknown	Unknown	frequency
DG-vs-VG	D	V	G	chr7	157250001	157300000	63	36	0.984375	0.571429	3.12375e-09	7.28233e-08	0	1	0	0	0	0	0	Genic	Unknown	Unknown	both
DG-vs-VG	V	D	G	chr8	300001	350000	9	0	0.142857	0	0.00133547	0.00593149	0	0	0	0	1	0	0	Distal	Unknown	Unknown	frequency
DG-vs-VG	D	V	G	chr8	2650001	2700000	64	54	1	0.857143	0.00133547	0.00593149	0	0	0	0	0	1	0	Genic	Unknown	Unknown	frequency
DG-vs-VG	D	V	G	chr8	5700001	5750000	43	7	0.671875	0.111111	4.83673e-11	1.84283e-09	0	0	0	0	0.73002	0.12998	0.14	Distal	Unknown	Unknown	frequency
DG-vs-VG	D	V	G	chr8	9650001	9700000	4	0	0.0625	0	0.119118	0.244927	0	0	0	1	0	0	0	Genic	Unknown	Unknown	correlation
DG-vs-VG	V	D	G	chr8	9700001	9750000	36	5	0.571429	0.078125	1.21013e-09	3.05859e-08	0	0	0	1	0	0	0	Genic	Unknown	Unknown	frequency
DG-vs-VG	D	V	G	chr8	9800001	9850000	40	5	0.625	0.0793651	4.91465e-11	1.85865e-09	0	0	0	1	0	0	0	Genic	Unknown	Unknown	frequency
DG-vs-VG	D	V	G	chr8	13450001	13500000	26	1	0.40625	0.015873	2.09451e-08	3.88597e-07	0	0	0	0	0	1	0	Genic	Unknown	Unknown	frequency
DG-vs-VG	D	V	G	chr8	20350001	20400000	12	0	0.1875	0	0.000276845	0.00150365	0	0	0	0	1	0	0	Proximal	Unknown	Unknown	frequency
DG-vs-VG	D	V	G	chr8	24850001	24900000	45	22	0.703125	0.349206	8.45524e-05	0.000546088	0	0	0	0	1	0	0	Genic	Unknown	Unknown	frequency
DG-vs-VG	D	V	G	chr8	28450001	28500000	25	0	0.390625	0	3.19495e-09	7.31472e-08	0	0.81002	0	0	0	0	0.18998	Genic	Unknown	Unknown	frequency
DG-vs-VG	V	D	G	chr8	34150001	34200000	29	3	0.460317	0.046875	3.31278e-08	5.78235e-07	0	0	0	0	0	1	0	Proximal	Unknown	Unknown	frequency
DG-vs-VG	D	V	G	chr8	34600001	34650000	12	0	0.1875	0	0.000276845	0.00150365	0	0	0	0	0	1	0	Genic	Unknown	Unknown	frequency
DG-vs-VG	D	V	G	chr8	34700001	34750000	26	3	0.40625	0.047619	1.1488e-06	1.25863e-05	0	0	0	0	0	1	0	Genic	Unknown	Unknown	frequency
DG-vs-VG	V	D	G	chr8	35950001	36000000	9	0	0.142857	0	0.00133547	0.00593149	0	0	0	0	0	1	0	Genic	Unknown	Unknown	frequency
DG-vs-VG	D	V	G	chr8	36550001	36600000	58	31	0.90625	0.492063	2.55887e-07	3.46074e-06	0	0	0	0	0	0.74	0.26	Proximal	Unknown	Unknown	frequency
DG-vs-VG	D	V	G	chr8	39900001	39950000	63	46	0.984375	0.730159	2.17922e-05	0.000166807	0	0	0	1	0	0	0	Distal	Unknown	Unknown	frequency
DG-vs-VG	D	V	G	chr8	47850001	47900000	64	50	1	0.793651	5.50369e-05	0.000370456	0	0	0	0.81002	0.14998	0	0.04	Distal	Unknown	Unknown	frequency
DG-vs-VG	D	V	G	chr8	49300001	49350000	21	1	0.328125	0.015873	1.81175e-06	1.89741e-05	0	0	0	1	0	0	0	Distal	Unknown	Unknown	frequency
DG-vs-VG	D	V	G	chr8	49650001	49700000	24	0	0.375	0	8.74173e-09	1.79963e-07	0	0	0	0	1	0	0	Distal	Unknown	Unknown	frequency
DG-vs-VG	V	D	G	chr8	49750001	49800000	10	0	0.15873	0	0.000611148	0.00300599	0	0	0	0	1	0	0	Distal	Unknown	Unknown	frequency
DG-vs-VG	D	V	G	chr8	52050001	52100000	59	40	0.921875	0.634921	9.38421e-05	0.000601217	0	0	0	0	0	1	0	Distal	Unknown	Unknown	frequency
DG-vs-VG	D	V	G	chr8	61050001	61100000	18	0	0.28125	0	1.94873e-06	1.98389e-05	0	0	0	0.08998	0.55002	0	0.36	Genic	Unknown	Unknown	frequency
DG-vs-VG	V	D	G	chr8	61200001	61250000	14	0	0.222222	0	2.4139e-05	0.00018031	0	0	0.15002	0	0	0	0.84998	Genic	Unknown	Unknown	frequency
DG-vs-VG	D	V	G	chr8	67250001	67300000	11	0	0.171875	0	0.00061618	0.00302636	0	1	0	0	0	0	0	Genic	Unknown	Unknown	frequency
DG-vs-VG	D	V	G	chr8	70300001	70350000	21	1	0.328125	0.015873	1.81175e-06	1.89741e-05	0	0	0	0.19002	0.2	0	0.60998	Proximal	Unknown	Unknown	frequency
DG-vs-VG	V	D	G	chr8	73200001	73250000	25	1	0.396825	0.015625	2.09451e-08	3.88597e-07	0	0	0.04	0.02	0.12998	0.63002	0.18	Distal	Unknown	Unknown	frequency
DG-vs-VG	D	V	G	chr8	73250001	73300000	48	13	0.75	0.206349	6.70091e-10	1.85932e-08	0	0	0	0.06	0.35002	0.12998	0.46	Distal	Unknown	Unknown	frequency
DG-vs-VG	D	V	G	chr8	77450001	77500000	53	13	0.828125	0.206349	9.13978e-13	4.9379e-11	0	0	0	1	0	0	0	Proximal	Unknown	Unknown	frequency
DG-vs-VG	V	D	G	chr8	79350001	79400000	20	1	0.31746	0.015625	1.81175e-06	1.89741e-05	0	0	0	0.97002	0	0	0.02998	Proximal	Unknown	Unknown	frequency
DG-vs-VG	V	D	G	chr8	79850001	79900000	14	0	0.222222	0	2.4139e-05	0.00018031	0	0	0	0.16998	0.7	0	0.13002	Distal	Unknown	Unknown	frequency
DG-vs-VG	D	V	G	chr8	82450001	82500000	49	10	0.765625	0.15873	3.14369e-12	1.5359e-10	0	0	0.96998	0	0	0	0.03002	Distal	Unknown	Unknown	frequency
DG-vs-VG	D	V	G	chr8	83350001	83400000	33	10	0.515625	0.15873	2.62715e-05	0.000193968	0	0	0	0	0	1	0	Distal	Unknown	Unknown	frequency
DG-vs-VG	D	V	G	chr8	83750001	83800000	14	0	0.21875	0	5.50369e-05	0.000370456	0	0	0	0	0	1	0	Distal	Unknown	Unknown	frequency
DG-vs-VG	D	V	G	chr8	86400001	86450000	22	1	0.34375	0.015873	7.96908e-07	9.22588e-06	0	0	0	0.94	0	0	0.06	Genic	Unknown	Unknown	frequency
DG-vs-VG	V	D	G	chr8	87800001	87850000	17	1	0.269841	0.015625	2.17922e-05	0.000166807	0	0	0	0	1	0	0	Genic	Unknown	Unknown	frequency
DG-vs-VG	D	V	G	chr8	88700001	88750000	27	2	0.421875	0.031746	8.09717e-08	1.27396e-06	0	0	0	0	0	1	0	Distal	Unknown	Unknown	frequency
DG-vs-VG	D	V	G	chr8	89650001	89700000	47	10	0.734375	0.15873	3.98871e-11	1.53115e-09	0	0	0	0	0	1	0	Distal	Unknown	Unknown	frequency
DG-vs-VG	D	V	G	chr8	90400001	90450000	57	27	0.890625	0.428571	2.62403e-08	4.68426e-07	0	0	0	0.92	0	0	0.08	Distal	Unknown	Unknown	frequency
DG-vs-VG	D	V	G	chr8	92450001	92500000	24	6	0.375	0.0952381	0.000288812	0.00155623	0	0	0	0	1	0	0	Proximal	Unknown	Unknown	frequency
DG-vs-VG	V	D	G	chr8	98300001	98350000	35	2	0.555556	0.03125	9.31067e-12	4.06287e-10	0	0.13002	0	0	0	0	0.86998	Proximal	Unknown	Unknown	frequency
DG-vs-VG	D	V	G	chr8	103900001	103950000	20	1	0.3125	0.015873	4.21455e-06	3.95541e-05	1	0	0	0	0	0	0	Genic	Unknown	Unknown	frequency
DG-vs-VG	V	D	G	chr8	107100001	107150000	27	2	0.428571	0.03125	3.0424e-08	5.38405e-07	0	0	0	0	1	0	0	Proximal	Unknown	Unknown	frequency
DG-vs-VG	D	V	G	chr8	111600001	111650000	56	24	0.875	0.380952	5.56137e-09	1.21081e-07	0	0	0	0	0	1	0	Distal	Unknown	Unknown	frequency
DG-vs-VG	D	V	G	chr8	112150001	112200000	59	41	0.921875	0.650794	0.000191245	0.00111398	0	0	0	0	0	1	0	Distal	Unknown	Unknown	frequency
DG-vs-VG	D	V	G	chr8	114450001	114500000	44	18	0.6875	0.285714	7.52506e-06	6.50621e-05	0	0	0	0	0	1	0	Proximal	Unknown	Unknown	frequency
DG-vs-VG	V	D	G	chr8	116150001	116200000	15	0	0.238095	0	1.04673e-05	8.63345e-05	0	0	0	0	1	0	0	Proximal	Unknown	Unknown	frequency
DG-vs-VG	V	D	G	chr8	116200001	116250000	29	9	0.460317	0.140625	9.39125e-05	0.000601217	0	0	0	0	1	0	0	Proximal	Unknown	Unknown	frequency
DG-vs-VG	V	D	G	chr8	127450001	127500000	28	11	0.444444	0.171875	0.00104898	0.0049224	0	0	0	1	0	0	0	Distal	Unknown	Unknown	frequency
DG-vs-VG	D	V	G	chr8	128500001	128550000	41	19	0.640625	0.301587	0.000193654	0.00112736	0	0.04	0.50998	0	0	0	0.45002	Proximal	Unknown	Unknown	frequency
DG-vs-VG	V	D	G	chr8	129650001	129700000	21	2	0.333333	0.03125	5.68778e-06	5.01536e-05	0	0	0.38998	0.43002	0	0	0.18	Proximal	Unknown	Unknown	frequency
DG-vs-VG	D	V	G	chr8	129950001	130000000	64	38	1	0.603175	1.20974e-09	3.05859e-08	0	0	0	1	0	0	0	Proximal	Unknown	Unknown	frequency
DG-vs-VG	V	D	G	chr8	136050001	136100000	57	36	0.904762	0.5625	1.59132e-05	0.000126254	0	0	0	0.6	0.02	0	0.38	Proximal	Unknown	Unknown	frequency
DG-vs-VG	V	D	G	chr9	1250001	1300000	11	1	0.174603	0.015625	0.00195036	0.0085144	0	0	0	0	0.98	0	0.02	Proximal	Unknown	Unknown	frequency
DG-vs-VG	V	D	G	chr9	1400001	1450000	21	5	0.333333	0.078125	0.000342323	0.00183585	0	0	0	0	0.30998	0	0.69002	Proximal	Unknown	Unknown	frequency
DG-vs-VG	V	D	G	chr9	2200001	2250000	16	1	0.253968	0.015625	4.8457e-05	0.000335681	0	0	0	1	0	0	0	Proximal	Unknown	Unknown	frequency
DG-vs-VG	D	V	G	chr9	3700001	3750000	47	16	0.734375	0.253968	1.41697e-07	2.06106e-06	0	0	0.2	0.35002	0	0	0.44998	Proximal	Unknown	Unknown	frequency
DG-vs-VG	V	D	G	chr9	10750001	10800000	11	1	0.174603	0.015625	0.00210975	0.00907058	0	0	0	0	0	1	0	Proximal	Unknown	Unknown	frequency
DG-vs-VG	D	V	G	chr9	13850001	13900000	29	7	0.453125	0.111111	2.39744e-05	0.00018031	0	0	0	1	0	0	0	Proximal	Unknown	Unknown	frequency
DG-vs-VG	V	D	G	chr9	18300001	18350000	44	25	0.698413	0.390625	0.000678904	0.0033153	0	0	0	0	1	0	0	Proximal	Unknown	Unknown	frequency
DG-vs-VG	D	V	G	chr9	20200001	20250000	18	0	0.28125	0	1.89948e-06	1.93956e-05	0	0	0.35002	0.42998	0	0	0.22	Proximal	Unknown	Unknown	frequency
DG-vs-VG	D	V	G	chr9	25100001	25150000	46	4	0.71875	0.0634921	4.19226e-15	4.23834e-13	0	0	0	0	0	1	0	Distal	Unknown	Unknown	frequency
DG-vs-VG	D	V	G	chr9	26200001	26250000	22	1	0.34375	0.015873	7.66866e-07	9.1052e-06	0	0	0	0	0	1	0	Proximal	Unknown	Unknown	frequency
DG-vs-VG	D	V	G	chr9	26300001	26350000	23	3	0.359375	0.047619	1.38672e-05	0.00011097	0	0	0	0	0	1	0	Proximal	Unknown	Unknown	frequency
DG-vs-VG	V	D	G	chr9	27650001	27700000	34	11	0.539683	0.171875	1.66655e-05	0.000131609	0	0	0	0.63002	0	0	0.36998	Proximal	Unknown	Unknown	frequency
DG-vs-VG	V	D	G	chr9	30350001	30400000	15	2	0.238095	0.03125	0.000567864	0.0028691	0	0	0	0	0	1	0	Distal	Unknown	Unknown	frequency
DG-vs-VG	V	D	G	chr9	32050001	32100000	10	0	0.15873	0	0.000611148	0.00300599	0	0	0	0	0.98	0	0.02	Genic	Unknown	Unknown	frequency
DG-vs-VG	D	V	G	chr9	39350001	39400000	64	50	1	0.793651	5.50369e-05	0.000370456	0	0	0	0.52998	0.13002	0	0.34	Distal	Unknown	Unknown	frequency
DG-vs-VG	D	V	G	chr9	39800001	39850000	41	3	0.640625	0.047619	2.86846e-13	1.68333e-11	0	0	0	0.03002	0.84998	0.02	0.1	Distal	Unknown	Unknown	frequency
DG-vs-VG	D	V	G	chr9	39850001	39900000	48	20	0.75	0.31746	1.1953e-06	1.30817e-05	0.04	0	0	0.84	0	0	0.12	Distal	Unknown	Unknown	frequency
DG-vs-VG	D	V	G	chr9	40850001	40900000	18	1	0.28125	0.015873	2.17922e-05	0.000166807	0	0	0	0	0	1	0	Distal	Unknown	Unknown	frequency
DG-vs-VG	D	V	G	chr9	41150001	41200000	20	2	0.3125	0.031746	2.90372e-05	0.000211448	0	0	0	0	0	0.13002	0.86998	Distal	Unknown	Unknown	frequency
DG-vs-VG	D	V	G	chr9	41500001	41550000	52	5	0.8125	0.0793651	4.56191e-18	1.41157e-15	0	0	0	0	0.40998	0	0.59002	Distal	Unknown	Unknown	frequency
DG-vs-VG	D	V	G	chr9	42300001	42350000	16	1	0.25	0.015873	0.000106169	0.000668778	0	0	0	0.04	0.82998	0.13002	0	Distal	Unknown	Unknown	frequency
DG-vs-VG	D	V	G	chr9	42500001	42550000	18	2	0.28125	0.031746	0.00013381	0.000796301	0	0	0	0.18	0.30998	0.13002	0.38	Distal	Unknown	Unknown	frequency
DG-vs-VG	D	V	G	chr9	43150001	43200000	16	1	0.25	0.015873	0.000106169	0.000668778	0	0	0	0	1	0	0	Distal	Unknown	Unknown	frequency
DG-vs-VG	D	V	G	chr9	44300001	44350000	46	27	0.71875	0.428571	0.00121369	0.00557237	0	0	0	0	0	1	0	Distal	Unknown	Unknown	frequency
DG-vs-VG	D	V	G	chr9	45700001	45750000	23	5	0.359375	0.0793651	0.000191245	0.00111398	0	0	0	0	0	0.98	0.02	Distal	Unknown	Unknown	frequency
DG-vs-VG	D	V	G	chr9	46750001	46800000	20	3	0.3125	0.047619	0.000131306	0.000782702	0	0	0	0	0	1	0	Distal	Unknown	Unknown	frequency
DG-vs-VG	D	V	G	chr9	66300001	66350000	31	1	0.484375	0.015873	1.56403e-10	5.16837e-09	0	0	0	0	0	1	0	Distal	Unknown	Unknown	frequency
DG-vs-VG	D	V	G	chr9	66950001	67000000	47	26	0.734375	0.412698	0.000316106	0.00169882	0	0	0	0	0.08	0.92	0	Distal	Unknown	Unknown	frequency
DG-vs-VG	D	V	G	chr9	69550001	69600000	28	5	0.4375	0.0793651	4.41198e-06	4.08988e-05	0	0	0	0	0.55002	0.14998	0.3	Distal	Unknown	Unknown	frequency
DG-vs-VG	V	D	G	chr9	69750001	69800000	10	0	0.15873	0	0.000558084	0.00286505	0	0	0	0.13002	0.04	0.64998	0.18	Distal	Unknown	Unknown	frequency
DG-vs-VG	D	V	G	chr9	76000001	76050000	23	1	0.359375	0.015873	3.05698e-07	4.10181e-06	0	0	0	0	1	0	0	Distal	Unknown	Unknown	frequency
DG-vs-VG	V	D	G	chr9	76050001	76100000	12	1	0.190476	0.015625	0.000856801	0.00413069	0	0	0	0	1	0	0	Distal	Unknown	Unknown	frequency
DG-vs-VG	D	V	G	chr9	76550001	76600000	37	13	0.578125	0.206349	2.40051e-05	0.00018031	0	0	0	0	0	1	0	Distal	Unknown	Unknown	frequency
DG-vs-VG	D	V	G	chr9	76700001	76750000	38	3	0.59375	0.047619	9.46712e-12	4.09613e-10	0	0	0	0	0	1	0	Distal	Unknown	Unknown	frequency
DG-vs-VG	D	V	G	chr9	76750001	76800000	49	11	0.765625	0.174603	1.35117e-11	5.72483e-10	0	0	0	0	0	1	0	Distal	Unknown	Unknown	frequency
DG-vs-VG	D	V	G	chr9	80800001	80850000	14	0	0.21875	0	5.50369e-05	0.000370456	0	0	0	1	0	0	0	Genic	Unknown	Unknown	frequency
DG-vs-VG	D	V	G	chr9	83550001	83600000	27	0	0.421875	0	4.82509e-10	1.3724e-08	0	0	0	0	0	1	0	Distal	Unknown	Unknown	frequency
DG-vs-VG	V	D	G	chr9	84100001	84150000	9	0	0.142857	0	0.00133547	0.00593149	0	0	0	0	0	1	0	Genic	Unknown	Unknown	frequency
DG-vs-VG	V	D	G	chr9	87100001	87150000	47	28	0.746032	0.4375	0.000565229	0.0028691	0	0	0	0.64998	0	0	0.35002	Genic	Unknown	Unknown	frequency
DG-vs-VG	V	D	G	chr9	87950001	88000000	24	1	0.380952	0.015625	5.28253e-08	8.88552e-07	0	0	0	0.93002	0	0	0.06998	Proximal	Unknown	Unknown	frequency
DG-vs-VG	V	D	G	chr9	91300001	91350000	15	1	0.238095	0.015625	0.000106169	0.000668778	0	0	0.26	0.66	0	0	0.08	Distal	Unknown	Unknown	frequency
DG-vs-VG	V	D	G	chr9	102050001	102100000	26	3	0.412698	0.046875	4.87888e-07	5.97341e-06	0	0.3	0	0.04	0	0	0.66	Proximal	Unknown	Unknown	frequency
DG-vs-VG	V	D	G	chr9	105100001	105150000	22	5	0.349206	0.078125	0.000191245	0.00111398	0	0	0	0	0	1	0	Distal	Unknown	Unknown	frequency
DG-vs-VG	V	D	G	chr9	105500001	105550000	25	2	0.396825	0.03125	1.87132e-07	2.61039e-06	0	0	0	0	0	1	0	Distal	Unknown	Unknown	frequency
DG-vs-VG	D	V	G	chr9	106300001	106350000	25	7	0.390625	0.111111	0.000407983	0.00215739	0	0	0	0	0	1	0	Distal	Unknown	Unknown	frequency
DG-vs-VG	D	V	G	chr9	107000001	107050000	30	0	0.46875	0	2.10131e-11	8.34883e-10	0	0	0	0	1	0	0	Genic	Unknown	Unknown	frequency
DG-vs-VG	V	D	G	chr9	108600001	108650000	23	5	0.365079	0.078125	9.38421e-05	0.000601217	0	0	0	1	0	0	0	Proximal	Unknown	Unknown	frequency
DG-vs-VG	V	D	G	chr9	110850001	110900000	11	0	0.174603	0	0.000276845	0.00150365	0	0	0	0	0.96	0	0.04	Proximal	Unknown	Unknown	frequency
DG-vs-VG	D	V	G	chr9	111300001	111350000	60	33	0.9375	0.52381	7.4961e-08	1.20027e-06	0	0	0	0.07002	0.40998	0	0.52	Proximal	Unknown	Unknown	frequency
DG-vs-VG	V	D	G	chr9	118850001	118900000	27	8	0.428571	0.125	0.000142808	0.00084583	0	0	0	0	0.96	0	0.04	Proximal	Unknown	Unknown	frequency
DG-vs-VG	V	D	G	chr9	120650001	120700000	18	3	0.285714	0.046875	0.000271015	0.00150365	0	0	0	0	0	1	0	Proximal	Unknown	Unknown	frequency
DG-vs-VG	V	D	G	chr9	120700001	120750000	12	0	0.190476	0	0.000124103	0.000746738	0	0	0	0	0	1	0	Proximal	Unknown	Unknown	frequency
DG-vs-VG	D	V	G	chr9	121100001	121150000	56	28	0.875	0.444444	2.52508e-07	3.4424e-06	0	0	0	0	0	1	0	Proximal	Unknown	Unknown	frequency
DG-vs-VG	D	V	G	chr9	121700001	121750000	48	4	0.75	0.0634921	2.50148e-16	3.70183e-14	0	0	0	0	0	1	0	Proximal	Unknown	Unknown	frequency
DG-vs-VG	V	D	G	chr9	122700001	122750000	27	3	0.428571	0.046875	2.0314e-07	2.79174e-06	0	0	0	0	1	0	0	Proximal	Unknown	Unknown	frequency
DG-vs-VG	D	V	G	chr9	126050001	126100000	29	12	0.453125	0.190476	0.00222879	0.00950236	1	0	0	0	0	0	0	Proximal	Unknown	Unknown	frequency
DG-vs-VG	V	D	G	chr9	132200001	132250000	13	1	0.206349	0.015625	0.000487608	0.00253511	0.74	0	0	0	0	0	0.26	Genic	Unknown	Unknown	frequency
DG-vs-VG	V	D	G	chr9	137350001	137400000	18	0	0.285714	0	7.94328e-07	9.21691e-06	0	0	1	0	0	0	0	Proximal	Unknown	Unknown	both
DG-vs-VG	D	V	G	chr9	139150001	139200000	40	21	0.625	0.333333	0.00229386	0.00971744	0.69002	0.14998	0	0	0	0	0.16	Genic	Unknown	Unknown	frequency
DG-vs-VG	V	D	L	chr1	4950001	5000000	17	2	0.269841	0.03125	0.00011609	0.00143955	0	0	0	0	0	1	0	Distal	Unknown	Unknown	frequency
DG-vs-VG	D	V	L	chr1	5300001	5350000	29	9	0.453125	0.142857	0.000188116	0.00209833	0	0	0	0	0.40998	0.02	0.57002	Proximal	Unknown	Unknown	frequency
DG-vs-VG	D	V	L	chr1	5550001	5600000	50	22	0.78125	0.349206	1.00633e-06	3.15959e-05	0	0	0	0	0.54998	0	0.45002	Proximal	Unknown	Unknown	frequency
DG-vs-VG	V	D	L	chr1	11600001	11650000	23	5	0.365079	0.078125	9.38421e-05	0.00123085	0	0.67002	0	0	0	0	0.32998	Genic	Unknown	Unknown	frequency
DG-vs-VG	D	V	L	chr1	18350001	18400000	63	40	0.984375	0.634921	1.30993e-07	6.01813e-06	0	0	0	0.84998	0	0	0.15002	Proximal	Unknown	Unknown	frequency
DG-vs-VG	V	D	L	chr1	18750001	18800000	13	0	0.206349	0	5.50369e-05	0.00077299	0	0	0	0.96	0.02	0	0.02	Proximal	Unknown	Unknown	frequency
DG-vs-VG	V	D	L	chr1	20550001	20600000	38	4	0.603175	0.0625	2.34408e-11	6.69738e-09	0	0	1	0	0	0	0	Proximal	Unknown	Unknown	frequency
DG-vs-VG	V	D	L	chr1	24550001	24600000	22	1	0.349206	0.015625	3.19511e-07	1.25645e-05	0	1	0	0	0	0	0	Genic	Unknown	Unknown	frequency
DG-vs-VG	D	V	L	chr1	25300001	25350000	33	5	0.515625	0.0793651	5.89985e-08	3.07284e-06	0	1	0	0	0	0	0	Proximal	Unknown	Unknown	frequency
DG-vs-VG	V	D	L	chr1	25400001	25450000	22	4	0.349206	0.0625	5.56356e-05	0.000776491	0	0.57002	0	0	0	0	0.42998	Proximal	Unknown	Unknown	frequency
DG-vs-VG	D	V	L	chr1	25450001	25500000	61	22	0.953125	0.349206	8.4004e-14	6.88789e-11	0.29002	0.62998	0	0	0	0	0.08	Proximal	Unknown	Unknown	frequency
DG-vs-VG	D	V	L	chr1	30150001	30200000	44	25	0.6875	0.396825	0.00131907	0.00935859	0	0	0	1	0	0	0	Distal	Unknown	Unknown	frequency
DG-vs-VG	D	V	L	chr1	30700001	30750000	64	30	1	0.47619	2.69776e-13	1.86052e-10	0	0	1	0	0	0	0	Distal	Unknown	Unknown	frequency
DG-vs-VG	D	V	L	chr1	30800001	30850000	37	7	0.578125	0.111111	2.62403e-08	1.67136e-06	0	0	1	0	0	0	0	Distal	Unknown	Unknown	frequency
DG-vs-VG	D	V	L	chr1	31100001	31150000	64	47	1	0.746032	4.48601e-06	0.000103127	1	0	0	0	0	0	0	Proximal	Unknown	Unknown	frequency
DG-vs-VG	D	V	L	chr1	35000001	35050000	54	33	0.84375	0.52381	0.000120182	0.00146348	0	0	0	1	0	0	0	Proximal	Unknown	Unknown	frequency
DG-vs-VG	D	V	L	chr1	35100001	35150000	32	13	0.5	0.206349	0.000767684	0.006191	0	0	0	1	0	0	0	Proximal	Unknown	Unknown	frequency
DG-vs-VG	V	D	L	chr1	37750001	37800000	21	0	0.333333	0	5.36908e-08	2.84078e-06	0	0	1	0	0	0	0	Proximal	Unknown	Unknown	frequency
DG-vs-VG	D	V	L	chr1	37800001	37850000	43	14	0.671875	0.222222	4.03384e-07	1.51364e-05	0	0	0.94	0	0	0	0.06	Proximal	Unknown	Unknown	frequency
DG-vs-VG	D	V	L	chr1	41800001	41850000	60	42	0.9375	0.666667	0.000116026	0.00143955	0	0.78998	0	0	0	0	0.21002	Proximal	Unknown	Unknown	frequency
DG-vs-VG	V	D	L	chr1	47950001	48000000	13	1	0.206349	0.015625	0.000441671	0.00416082	0	0	1	0	0	0	0	Genic	Unknown	Unknown	frequency
DG-vs-VG	D	V	L	chr1	55900001	55950000	27	6	0.421875	0.0952381	3.39421e-05	0.000533204	0	0	0.54998	0.35002	0	0	0.1	Proximal	Unknown	Unknown	frequency
DG-vs-VG	D	V	L	chr1	59400001	59450000	54	33	0.84375	0.52381	0.000120182	0.00146348	0	0.61002	0.30998	0	0	0	0.08	Proximal	Unknown	Unknown	frequency
DG-vs-VG	D	V	L	chr1	63400001	63450000	22	5	0.34375	0.0793651	0.000381744	0.0036548	0	0	0	0.84	0	0	0.16	Genic	Unknown	Unknown	frequency
DG-vs-VG	D	V	L	chr1	63500001	63550000	33	14	0.515625	0.222222	0.000869883	0.00694924	0	0	0	1	0	0	0	Genic	Unknown	Unknown	frequency
DG-vs-VG	V	D	L	chr1	73350001	73400000	9	0	0.142857	0	0.00133547	0.00935859	0	0	0	0	0	1	0	Proximal	Unknown	Unknown	frequency
DG-vs-VG	D	V	L	chr1	87650001	87700000	63	47	0.984375	0.746032	9.40984e-05	0.00123085	0	0	0	1	0	0	0	Proximal	Unknown	Unknown	frequency
DG-vs-VG	D	V	L	chr1	90200001	90250000	60	43	0.9375	0.68254	0.000237239	0.0025319	0.59002	0.30998	0	0	0	0	0.1	Proximal	Unknown	Unknown	frequency
DG-vs-VG	D	V	L	chr1	92000001	92050000	13	1	0.203125	0.015873	0.00102196	0.00789463	0	0.90998	0	0	0	0	0.09002	Genic	Unknown	Unknown	frequency
DG-vs-VG	V	D	L	chr1	94750001	94800000	21	5	0.333333	0.078125	0.000342323	0.00332191	0	0	0	0	0	0	1	Proximal	Unknown	Unknown	frequency
DG-vs-VG	V	D	L	chr1	96700001	96750000	38	14	0.603175	0.21875	5.05288e-06	0.000114031	0	0	0	0.02	0.66	0	0.32	Proximal	Unknown	Unknown	frequency
DG-vs-VG	V	D	L	chr1	96850001	96900000	9	0	0.142857	0	0.00133547	0.00935859	0	0	0.26	0	0.5	0	0.24	Proximal	Unknown	Unknown	frequency
DG-vs-VG	V	D	L	chr1	100050001	100100000	20	0	0.31746	0	1.33603e-07	6.01813e-06	0	0	1	0	0	0	0	Genic	Unknown	Unknown	frequency
DG-vs-VG	V	D	L	chr1	110350001	110400000	36	11	0.571429	0.171875	3.37728e-06	8.4012e-05	0	1	0	0	0	0	0	Genic	Unknown	Unknown	frequency
DG-vs-VG	V	D	L	chr1	110400001	110450000	11	0	0.174603	0	0.000276845	0.00273157	0	1	0	0	0	0	0	Genic	Unknown	Unknown	frequency
DG-vs-VG	D	V	L	chr1	111250001	111300000	14	0	0.21875	0	5.50369e-05	0.00077299	0	0	0	0.66998	0	0	0.33002	Proximal	Unknown	Unknown	frequency
DG-vs-VG	V	D	L	chr1	121450001	121500000	9	0	0.142857	0	0.00133547	0.00935859	0	0	0	0	1	0	0	Distal	Unknown	Unknown	frequency
DG-vs-VG	V	D	L	chr1	164150001	164200000	22	7	0.349206	0.109375	0.00116566	0.00872171	0	0	0	0	0	1	0	Proximal	Unknown	Unknown	frequency
DG-vs-VG	V	D	L	chr1	164250001	164300000	12	1	0.190476	0.015625	0.00102196	0.00789463	0	0	0	0	0	1	0	Proximal	Unknown	Unknown	frequency
DG-vs-VG	V	D	L	chr1	165100001	165150000	12	0	0.190476	0	0.000110947	0.00139469	0	0	0	0.02	0.92	0	0.06	Proximal	Unknown	Unknown	frequency
DG-vs-VG	V	D	L	chr1	166350001	166400000	16	2	0.253968	0.03125	0.000246458	0.0026094	0	0	0	0.15002	0.44998	0	0.4	Proximal	Unknown	Unknown	frequency
DG-vs-VG	V	D	L	chr1	166600001	166650000	11	0	0.174603	0	0.000276845	0.00273157	0	0	0	0	1	0	0	Genic	Unknown	Unknown	frequency
DG-vs-VG	V	D	L	chr1	170450001	170500000	16	1	0.253968	0.015625	4.8457e-05	0.000718776	0	0	0	1	0	0	0	Proximal	Unknown	Unknown	frequency
DG-vs-VG	D	V	L	chr1	171350001	171400000	36	8	0.5625	0.126984	2.52508e-07	1.05211e-05	0	0	0	1	0	0	0	Genic	Unknown	Unknown	frequency
DG-vs-VG	V	D	L	chr1	184050001	184100000	10	0	0.15873	0	0.000611148	0.00505708	0	0.98	0	0	0	0	0.02	Proximal	Unknown	Unknown	frequency
DG-vs-VG	V	D	L	chr1	186450001	186500000	33	8	0.52381	0.125	1.43444e-06	4.19426e-05	0	0	1	0	0	0	0	Proximal	Unknown	Unknown	frequency
DG-vs-VG	V	D	L	chr1	197750001	197800000	18	4	0.285714	0.0625	0.00093463	0.00738803	0	0	0.02	0.96	0	0	0.02	Genic	Unknown	Unknown	frequency
DG-vs-VG	V	D	L	chr1	199550001	199600000	26	7	0.412698	0.109375	9.07649e-05	0.00120218	0	0	0	1	0	0	0	Genic	Unknown	Unknown	frequency
DG-vs-VG	V	D	L	chr1	200150001	200200000	11	0	0.174603	0	0.000276845	0.00273157	0	0.78	0.02	0	0	0	0.2	Genic	Unknown	Unknown	frequency
DG-vs-VG	V	D	L	chr1	209200001	209250000	15	0	0.238095	0	1.04673e-05	0.000203249	0	0	0	0	1	0	0	Proximal	Unknown	Unknown	frequency
DG-vs-VG	D	V	L	chr1	209450001	209500000	35	10	0.546875	0.15873	6.00542e-06	0.000131376	0	0	0	0.68998	0	0	0.31002	Proximal	Unknown	Unknown	frequency
DG-vs-VG	V	D	L	chr1	219750001	219800000	9	0	0.142857	0	0.00133547	0.00935859	0	0	0	1	0	0	0	Proximal	Unknown	Unknown	frequency
DG-vs-VG	V	D	L	chr1	220550001	220600000	10	0	0.15873	0	0.000611148	0.00505708	0	0	0	0.92	0	0	0.08	Genic	Unknown	Unknown	frequency
DG-vs-VG	V	D	L	chr1	220600001	220650000	11	0	0.174603	0	0.000250175	0.00262101	0	0	0	1	0	0	0	Genic	Unknown	Unknown	frequency
DG-vs-VG	V	D	L	chr1	224150001	224200000	14	0	0.222222	0	2.4139e-05	0.000399322	0	0.86	0	0	0	0.14	0	Genic	Unknown	Unknown	frequency
DG-vs-VG	D	V	L	chr1	227650001	227700000	55	35	0.859375	0.555556	0.000328985	0.00320492	0	0.10998	0.75002	0	0	0	0.14	Distal	Unknown	Unknown	frequency
DG-vs-VG	V	D	L	chr1	228050001	228100000	16	2	0.253968	0.03125	0.000275107	0.00273157	0	0	0.25002	0.48998	0	0	0.26	Genic	Unknown	Unknown	frequency
DG-vs-VG	D	V	L	chr1	228900001	228950000	51	20	0.796875	0.31746	5.17126e-08	2.84078e-06	0	0	0	1	0	0	0	Genic	Unknown	Unknown	frequency
DG-vs-VG	D	V	L	chr1	229000001	229050000	60	45	0.9375	0.714286	0.00093463	0.00738803	0	0	0	0.9	0	0	0.1	Distal	Unknown	Unknown	frequency
DG-vs-VG	D	V	L	chr1	229100001	229150000	41	19	0.640625	0.301587	0.00017517	0.00196378	0	0	0.39002	0	0	0	0.60998	Distal	Unknown	Unknown	frequency
DG-vs-VG	V	D	L	chr1	232350001	232400000	30	9	0.47619	0.140625	3.95501e-05	0.000614609	0	0	0	0	1	0	0	Distal	Unknown	Unknown	frequency
DG-vs-VG	V	D	L	chr1	232400001	232450000	10	0	0.15873	0	0.000611148	0.00505708	0	0	0	0	1	0	0	Distal	Unknown	Unknown	frequency
DG-vs-VG	D	V	L	chr1	234950001	235000000	63	32	0.984375	0.507937	1.11358e-10	2.08146e-08	1	0	0	0	0	0	0	Genic	Unknown	Unknown	frequency
DG-vs-VG	D	V	L	chr1	235150001	235200000	62	45	0.96875	0.714286	6.13479e-05	0.000845594	1	0	0	0	0	0	0	Genic	Unknown	Unknown	frequency
DG-vs-VG	D	V	L	chr1	244250001	244300000	35	14	0.546875	0.222222	0.000238366	0.00253879	0	0	1	0	0	0	0	Genic	Unknown	Unknown	frequency
DG-vs-VG	V	D	L	chr10	2250001	2300000	9	0	0.142857	0	0.00133547	0.00935859	0	0	0	0	0.98998	0.01002	0	Genic	Unknown	Unknown	frequency
DG-vs-VG	V	D	L	chr10	2500001	2550000	36	14	0.571429	0.21875	2.55436e-05	0.000419434	0	0	0	0	1	0	0	Genic	Unknown	Unknown	frequency
DG-vs-VG	D	V	L	chr10	2900001	2950000	58	24	0.90625	0.380952	5.00395e-11	1.1774e-08	0	0	0	0.92	0	0	0.08	Genic	Unknown	Unknown	frequency
DG-vs-VG	D	V	L	chr10	3700001	3750000	41	16	0.640625	0.253968	1.55078e-05	0.000286651	0	0	1	0	0	0	0	Genic	Unknown	Unknown	frequency
DG-vs-VG	D	V	L	chr10	3750001	3800000	29	4	0.453125	0.0634921	4.43645e-07	1.61619e-05	0	0	0.52	0	0	0	0.48	Genic	Unknown	Unknown	frequency
DG-vs-VG	V	D	L	chr10	4100001	4150000	30	10	0.47619	0.15625	0.000105516	0.00135075	0	0	0.64	0.06	0	0	0.3	Genic	Unknown	Unknown	frequency
DG-vs-VG	V	D	L	chr10	4200001	4250000	13	0	0.206349	0	5.50369e-05	0.00077299	0	0	0.37002	0.32998	0	0	0.3	Genic	Unknown	Unknown	frequency
DG-vs-VG	D	V	L	chr10	11400001	11450000	33	13	0.515625	0.206349	0.000405572	0.00386075	0	1	0	0	0	0	0	Proximal	Unknown	Unknown	frequency
DG-vs-VG	V	D	L	chr10	21000001	21050000	27	7	0.428571	0.109375	4.13574e-05	0.000641698	0	0	0	0	1	0	0	Genic	Unknown	Unknown	frequency
DG-vs-VG	D	V	L	chr10	21650001	21700000	21	3	0.328125	0.047619	6.24499e-05	0.000854308	0	1	0	0	0	0	0	Genic	Unknown	Unknown	frequency
DG-vs-VG	V	D	L	chr10	29150001	29200000	13	1	0.206349	0.015625	0.000487608	0.00445915	0	0	0	0.78	0.1	0	0.12	Genic	Unknown	Unknown	frequency
DG-vs-VG	V	D	L	chr10	29250001	29300000	39	21	0.619048	0.328125	0.00135021	0.00942553	0	0	0	0.94	0	0	0.06	Genic	Unknown	Unknown	frequency
DG-vs-VG	V	D	L	chr10	30800001	30850000	37	0	0.587302	0	2.4244e-15	4.40799e-12	0.23002	0	0	0	0	0	0.76998	Genic	Unknown	Unknown	both
DG-vs-VG	D	V	L	chr10	30950001	31000000	41	16	0.640625	0.253968	1.55078e-05	0.000286651	0.00998	0.99002	0	0	0	0	0	Genic	Unknown	Unknown	frequency
DG-vs-VG	V	D	L	chr10	33400001	33450000	19	5	0.301587	0.078125	0.00142898	0.00991317	0	0	0.79002	0	0	0	0.20998	Distal	Unknown	Unknown	frequency
DG-vs-VG	V	D	L	chr10	36200001	36250000	21	3	0.333333	0.046875	2.91567e-05	0.000465391	0	0	0	0	1	0	0	Distal	Unknown	Unknown	frequency
DG-vs-VG	V	D	L	chr10	37900001	37950000	37	5	0.587302	0.078125	4.28305e-10	6.09435e-08	0	0	0	0	0.41002	0.36998	0.22	Distal	Unknown	Unknown	both
DG-vs-VG	V	D	L	chr10	42900001	42950000	19	3	0.301587	0.046875	0.000131306	0.00151624	0	0	0	0	1	0	0	Distal	Unknown	Unknown	frequency
DG-vs-VG	D	V	L	chr10	45550001	45600000	52	24	0.8125	0.380952	7.45914e-07	2.54185e-05	0	0	0.14	0.52	0	0	0.34	Distal	Unknown	Unknown	frequency
DG-vs-VG	V	D	L	chr10	54100001	54150000	12	0	0.190476	0	0.000110947	0.00139469	0.4	0	0	0	0	0	0.6	Proximal	Unknown	Unknown	frequency
DG-vs-VG	V	D	L	chr10	59850001	59900000	52	32	0.825397	0.5	6.29434e-05	0.000859883	0	0	0	1	0	0	0	Distal	Unknown	Unknown	frequency
DG-vs-VG	V	D	L	chr10	63550001	63600000	29	12	0.460317	0.1875	0.00123182	0.00907548	0	0.04	0.42998	0	0	0	0.53002	Proximal	Unknown	Unknown	frequency
DG-vs-VG	V	D	L	chr10	66500001	66550000	10	0	0.15873	0	0.000558084	0.00494755	0	0	0	0	0	1	0	Distal	Unknown	Unknown	frequency
DG-vs-VG	D	V	L	chr10	71400001	71450000	31	13	0.484375	0.206349	0.00141534	0.00984928	0	0	1	0	0	0	0	Distal	Unknown	Unknown	frequency
DG-vs-VG	D	V	L	chr10	71500001	71550000	45	25	0.703125	0.396825	0.000678904	0.00556707	0	0	1	0	0	0	0	Proximal	Unknown	Unknown	frequency
DG-vs-VG	D	V	L	chr10	72700001	72750000	41	3	0.640625	0.047619	2.86846e-13	1.91231e-10	0	0	1	0	0	0	0	Proximal	Unknown	Unknown	frequency
DG-vs-VG	D	V	L	chr10	72900001	72950000	60	40	0.9375	0.634921	9.16105e-05	0.00120938	0	0	1	0	0	0	0	Proximal	Unknown	Unknown	frequency
DG-vs-VG	D	V	L	chr10	80500001	80550000	42	22	0.65625	0.349206	0.00124583	0.00916388	0	0	0.69002	0.06998	0	0	0.24	Proximal	Unknown	Unknown	frequency
DG-vs-VG	D	V	L	chr10	81600001	81650000	40	20	0.625	0.31746	0.000701504	0.00572187	0	0	1	0	0	0	0	Distal	Unknown	Unknown	frequency
DG-vs-VG	V	D	L	chr10	82450001	82500000	32	0	0.507937	0	5.43833e-13	3.19902e-10	0	0	0.36998	0.41002	0	0	0.22	Genic	Unknown	Unknown	frequency
DG-vs-VG	V	D	L	chr10	82800001	82850000	36	11	0.571429	0.171875	2.4855e-06	6.39451e-05	0	0	0	0	0.62998	0.25002	0.12	Distal	Unknown	Unknown	frequency
DG-vs-VG	V	D	L	chr10	86700001	86750000	20	1	0.31746	0.015625	1.81175e-06	5.08205e-05	0	0	0	0	1	0	0	Proximal	Unknown	Unknown	frequency
DG-vs-VG	V	D	L	chr10	87100001	87150000	17	2	0.269841	0.03125	0.000113377	0.00142255	0	0	0	0	0.04	0.27002	0.68998	Proximal	Unknown	Unknown	frequency
DG-vs-VG	V	D	L	chr10	94500001	94550000	15	0	0.238095	0	1.04673e-05	0.000203249	0	1	0	0	0	0	0	Genic	Unknown	Unknown	frequency
DG-vs-VG	D	V	L	chr10	102600001	102650000	59	11	0.921875	0.174603	8.42157e-19	5.97661e-15	0	0.96998	0	0	0	0	0.03002	Genic	Unknown	Unknown	both
DG-vs-VG	D	V	L	chr10	106300001	106350000	60	37	0.9375	0.587302	8.92193e-06	0.00018723	0	0	0	1	0	0	0	Proximal	Unknown	Unknown	frequency
DG-vs-VG	V	D	L	chr10	107100001	107150000	13	0	0.206349	0	5.50369e-05	0.00077299	0	0	0	0	0	1	0	Proximal	Unknown	Unknown	both
DG-vs-VG	V	D	L	chr10	107300001	107350000	35	19	0.555556	0.296875	0.000426631	0.00404773	0	0	0	0	0	1	0	Proximal	Unknown	Unknown	frequency
DG-vs-VG	V	D	L	chr10	108150001	108200000	21	2	0.333333	0.03125	4.61476e-06	0.00010548	0	0	0	0	0.23002	0.72998	0.04	Proximal	Unknown	Unknown	frequency
DG-vs-VG	V	D	L	chr10	110950001	111000000	14	2	0.222222	0.03125	0.00115205	0.00862635	0	0	0	0	0.76998	0	0.23002	Distal	Unknown	Unknown	frequency
DG-vs-VG	V	D	L	chr10	111550001	111600000	9	0	0.142857	0	0.00133547	0.00935859	0	1	0	0	0	0	0	Genic	Unknown	Unknown	frequency
DG-vs-VG	D	V	L	chr10	112150001	112200000	64	54	1	0.857143	0.00133547	0.00935859	1	0	0	0	0	0	0	Proximal	Unknown	Unknown	frequency
DG-vs-VG	D	V	L	chr10	112200001	112250000	28	4	0.4375	0.0634921	1.04491e-06	3.24505e-05	1	0	0	0	0	0	0	Proximal	Unknown	Unknown	frequency
DG-vs-VG	V	D	L	chr10	113000001	113050000	16	0	0.253968	0	4.48601e-06	0.000103127	0	0	0.60998	0	0.04	0	0.35002	Proximal	Unknown	Unknown	frequency
DG-vs-VG	V	D	L	chr10	114950001	115000000	12	0	0.190476	0	0.000124103	0.00146348	0	0	0.01002	0	0	0	0.98998	Genic	Unknown	Unknown	frequency
DG-vs-VG	V	D	L	chr10	119150001	119200000	18	1	0.285714	0.015625	9.65582e-06	0.000197461	0	0	0	1	0	0	0	Proximal	Unknown	Unknown	frequency
DG-vs-VG	D	V	L	chr10	119550001	119600000	55	37	0.859375	0.587302	0.00119517	0.00892586	0	0	0	0.58998	0.25002	0	0.16	Proximal	Unknown	Unknown	frequency
DG-vs-VG	D	V	L	chr10	120000001	120050000	61	47	0.953125	0.746032	0.0010916	0.00827599	0	0	0	0.16	0.16998	0	0.67002	Proximal	Unknown	Unknown	frequency
DG-vs-VG	D	V	L	chr10	122350001	122400000	48	25	0.75	0.396825	5.93654e-05	0.000826241	0	0	0	1	0	0	0	Proximal	Unknown	Unknown	frequency
DG-vs-VG	V	D	L	chr10	123400001	123450000	14	0	0.222222	0	2.4139e-05	0.000399322	0	0	0	1	0	0	0	Genic	Unknown	Unknown	frequency
DG-vs-VG	V	D	L	chr10	125050001	125100000	23	2	0.365079	0.03125	1.06901e-06	3.26913e-05	0	0	0.76998	0.19002	0	0	0.04	Proximal	Unknown	Unknown	frequency
DG-vs-VG	D	V	L	chr10	125300001	125350000	61	34	0.953125	0.539683	3.31278e-08	1.97189e-06	0	0	0.02	0.02998	0	0	0.95002	Proximal	Unknown	Unknown	frequency
DG-vs-VG	D	V	L	chr10	126900001	126950000	54	25	0.84375	0.396825	1.92915e-07	8.24421e-06	0	0	0.82998	0.11002	0	0	0.06	Genic	Unknown	Unknown	frequency
DG-vs-VG	V	D	L	chr10	127000001	127050000	16	1	0.253968	0.015625	4.8457e-05	0.000718776	0	0	0	1	0	0	0	Genic	Unknown	Unknown	frequency
DG-vs-VG	D	V	L	chr10	127100001	127150000	12	0	0.1875	0	0.000276845	0.00273157	0	0	0	0.98	0	0	0.02	Genic	Unknown	Unknown	frequency
DG-vs-VG	V	D	L	chr10	127200001	127250000	20	0	0.31746	0	1.08234e-07	5.25407e-06	0	0	0	0.98	0	0	0.02	Genic	Unknown	Unknown	frequency
DG-vs-VG	D	V	L	chr10	130350001	130400000	57	36	0.890625	0.571429	5.03818e-05	0.000740909	0	0	0	0	1	0	0	Proximal	Unknown	Unknown	frequency
DG-vs-VG	D	V	L	chr10	132150001	132200000	46	23	0.71875	0.365079	0.000148316	0.00168768	0	0	0	0	1	0	0	Genic	Unknown	Unknown	frequency
DG-vs-VG	V	D	L	chr10	132300001	132350000	37	0	0.587302	0	2.4244e-15	4.40799e-12	0	0	0	0	0.04	0.84	0.12	Genic	Unknown	Unknown	both
DG-vs-VG	D	V	L	chr10	132600001	132650000	38	13	0.59375	0.206349	1.10147e-05	0.000212845	0	0	0	0	0	1	0	Genic	Unknown	Unknown	frequency
DG-vs-VG	V	D	L	chr10	133500001	133550000	31	7	0.492063	0.109375	1.84609e-06	5.11989e-05	0	0	0	0.06	0.94	0	0	Distal	Unknown	Unknown	frequency
DG-vs-VG	V	D	L	chr11	2050001	2100000	19	2	0.301587	0.03125	2.44502e-05	0.000403136	0	0	1	0	0	0	0	Genic	Unknown	Unknown	frequency
DG-vs-VG	D	V	L	chr11	2200001	2250000	61	32	0.953125	0.507937	4.96214e-09	4.4704e-07	0	0	0.38998	0.47002	0	0	0.14	Genic	Unknown	Unknown	frequency
DG-vs-VG	D	V	L	chr11	3300001	3350000	24	0	0.375	0	8.30687e-09	6.48974e-07	0	0.08	0.8	0	0	0	0.12	Genic	Unknown	Unknown	frequency
DG-vs-VG	V	D	L	chr11	8350001	8400000	18	2	0.285714	0.03125	5.37409e-05	0.00077299	0	0	1	0	0	0	0	Proximal	Unknown	Unknown	frequency
DG-vs-VG	V	D	L	chr11	10350001	10400000	13	0	0.206349	0	4.86611e-05	0.000718776	1	0	0	0	0	0	0	Genic	Unknown	Unknown	frequency
DG-vs-VG	V	D	L	chr11	12050001	12100000	25	5	0.396825	0.078125	2.12258e-05	0.000375014	0.04	0	0.82	0	0	0	0.14	Proximal	Unknown	Unknown	frequency
DG-vs-VG	V	D	L	chr11	13150001	13200000	18	0	0.285714	0	7.94328e-07	2.54185e-05	0	0.38	0.29002	0	0	0	0.32998	Proximal	Unknown	Unknown	frequency
DG-vs-VG	V	D	L	chr11	26800001	26850000	14	2	0.222222	0.03125	0.00078138	0.00629637	0	0	0	0	1	0	0	Proximal	Unknown	Unknown	frequency
DG-vs-VG	V	D	L	chr11	28800001	28850000	9	0	0.142857	0	0.00113417	0.0085501	0	0	0	0	1	0	0	Proximal	Unknown	Unknown	frequency
DG-vs-VG	D	V	L	chr11	32200001	32250000	40	16	0.625	0.253968	3.39409e-05	0.000533204	0	0	0	1	0	0	0	Proximal	Unknown	Unknown	frequency
DG-vs-VG	V	D	L	chr11	39800001	39850000	13	1	0.206349	0.015625	0.000487608	0.00445915	0	0	0	0	0	1	0	Distal	Unknown	Unknown	frequency
DG-vs-VG	V	D	L	chr11	41700001	41750000	19	3	0.301587	0.046875	0.000131306	0.00151624	0	0	0	0	0	1	0	Distal	Unknown	Unknown	frequency
DG-vs-VG	V	D	L	chr11	42250001	42300000	14	2	0.222222	0.03125	0.000967935	0.00758867	0	0	0	0	0	1	0	Proximal	Unknown	Unknown	frequency
DG-vs-VG	V	D	L	chr11	42700001	42750000	12	0	0.190476	0	0.000124103	0.00146348	0	0	0	0	0	1	0	Proximal	Unknown	Unknown	frequency
DG-vs-VG	V	D	L	chr11	42950001	43000000	23	1	0.365079	0.015625	1.30993e-07	6.01813e-06	0	0	0	0	1	0	0	Proximal	Unknown	Unknown	frequency
DG-vs-VG	V	D	L	chr11	43050001	43100000	19	5	0.301587	0.078125	0.00114344	0.00860701	0	0	0	0	1	0	0	Proximal	Unknown	Unknown	frequency
DG-vs-VG	D	V	L	chr11	44350001	44400000	40	21	0.625	0.333333	0.00135021	0.00942553	0	0	0.82	0.04	0	0	0.14	Proximal	Unknown	Unknown	frequency
DG-vs-VG	V	D	L	chr11	44650001	44700000	12	0	0.190476	0	0.000124103	0.00146348	0.04	0	0.79002	0	0	0	0.16998	Proximal	Unknown	Unknown	frequency
DG-vs-VG	D	V	L	chr11	45000001	45050000	27	3	0.421875	0.047619	4.87888e-07	1.75281e-05	0	0	0	1	0	0	0	Proximal	Unknown	Unknown	frequency
DG-vs-VG	V	D	L	chr11	45350001	45400000	16	1	0.253968	0.015625	4.8457e-05	0.000718776	0	0	0	1	0	0	0	Proximal	Unknown	Unknown	frequency
DG-vs-VG	V	D	L	chr11	48750001	48800000	27	11	0.428571	0.171875	0.000652953	0.00537189	0	0	0	0	0	0.96	0.04	Distal	Unknown	Unknown	frequency
DG-vs-VG	D	V	L	chr11	58400001	58450000	45	3	0.703125	0.047619	1.70795e-15	4.17913e-12	0	0	0.9	0.04	0	0	0.06	Distal	Unknown	Unknown	frequency
DG-vs-VG	V	D	L	chr11	67450001	67500000	24	7	0.380952	0.109375	0.000407983	0.00387449	0.14	0.79002	0	0	0	0	0.06998	Genic	Unknown	Unknown	frequency
DG-vs-VG	D	V	L	chr11	68900001	68950000	63	42	0.984375	0.666667	7.66866e-07	2.54185e-05	0	0.03002	0.90998	0	0	0	0.06	Genic	Unknown	Unknown	frequency
DG-vs-VG	D	V	L	chr11	68950001	69000000	55	36	0.859375	0.571429	0.000367845	0.00353867	0	0.16998	0.66	0	0	0	0.17002	Genic	Unknown	Unknown	frequency
DG-vs-VG	D	V	L	chr11	69300001	69350000	63	49	0.984375	0.777778	0.000229214	0.00246599	0	0.2	0	0.66	0	0	0.14	Proximal	Unknown	Unknown	frequency
DG-vs-VG	V	D	L	chr11	69650001	69700000	46	7	0.730159	0.109375	3.54361e-13	2.14764e-10	0	0	0	1	0	0	0	Genic	Unknown	Unknown	frequency
DG-vs-VG	V	D	L	chr11	71400001	71450000	18	1	0.285714	0.015625	9.65582e-06	0.000197461	0	0.84	0	0	0	0	0.16	Distal	Unknown	Unknown	frequency
DG-vs-VG	D	V	L	chr11	79300001	79350000	64	36	1	0.571429	3.32827e-10	4.85879e-08	0	0	0	0	1	0	0	Proximal	Unknown	Unknown	frequency
DG-vs-VG	V	D	L	chr11	81250001	81300000	40	20	0.634921	0.3125	0.000140948	0.00161916	0	0	0	0	0	1	0	Proximal	Unknown	Unknown	frequency
DG-vs-VG	V	D	L	chr11	87050001	87100000	11	0	0.174603	0	0.000250175	0.00262101	0	0	0	1	0	0	0	Distal	Unknown	Unknown	frequency
DG-vs-VG	V	D	L	chr11	87300001	87350000	39	14	0.619048	0.21875	4.41205e-07	1.61619e-05	0	0	0	0	1	0	0	Distal	Unknown	Unknown	frequency
DG-vs-VG	V	D	L	chr11	91900001	91950000	15	1	0.238095	0.015625	0.000106169	0.00135075	0	0	0	0	0	1	0	Proximal	Unknown	Unknown	frequency
DG-vs-VG	V	D	L	chr11	94400001	94450000	9	0	0.142857	0	0.00133547	0.00935859	0	0.84	0	0	0	0	0.16	Distal	Unknown	Unknown	frequency
DG-vs-VG	D	V	L	chr11	95150001	95200000	53	30	0.828125	0.47619	3.54982e-05	0.000555527	0	0	0	0.17002	0	0	0.82998	Proximal	Unknown	Unknown	frequency
DG-vs-VG	V	D	L	chr11	96900001	96950000	47	28	0.746032	0.4375	2.659e-05	0.000435544	0	0	0	0	0.54998	0.19002	0.26	Distal	Unknown	Unknown	frequency
DG-vs-VG	D	V	L	chr11	97650001	97700000	45	13	0.703125	0.206349	2.2528e-08	1.45812e-06	0	0	0	0	0	1	0	Distal	Unknown	Unknown	frequency
DG-vs-VG	V	D	L	chr11	101550001	101600000	48	26	0.761905	0.40625	3.03714e-05	0.000483621	0	0	0	1	0	0	0	Distal	Unknown	Unknown	frequency
DG-vs-VG	V	D	L	chr11	106250001	106300000	22	6	0.349206	0.09375	0.000493361	0.00450558	0	0	0	0	1	0	0	Distal	Unknown	Unknown	frequency
DG-vs-VG	V	D	L	chr11	109900001	109950000	9	0	0.142857	0	0.00133547	0.00935859	0.04	0.18998	0	0	0	0	0.77002	Proximal	Unknown	Unknown	frequency
DG-vs-VG	D	V	L	chr11	114950001	115000000	51	31	0.796875	0.492063	0.000405572	0.00386075	0	0	0	0.23002	0.48998	0	0.28	Proximal	Unknown	Unknown	frequency
DG-vs-VG	V	D	L	chr11	116200001	116250000	21	3	0.333333	0.046875	2.51856e-05	0.000413896	0	0	0	1	0	0	0	Proximal	Unknown	Unknown	frequency
DG-vs-VG	D	V	L	chr11	116400001	116450000	51	25	0.796875	0.396825	4.90139e-06	0.000111269	0	0	1	0	0	0	0	Proximal	Unknown	Unknown	frequency
DG-vs-VG	V	D	L	chr11	119300001	119350000	27	5	0.428571	0.078125	4.41198e-06	0.000103127	0	1	0	0	0	0	0	Genic	Unknown	Unknown	frequency
DG-vs-VG	D	V	L	chr11	119600001	119650000	26	5	0.40625	0.0793651	2.12258e-05	0.000375014	0	0	1	0	0	0	0	Proximal	Unknown	Unknown	frequency
DG-vs-VG	V	D	L	chr11	121550001	121600000	24	0	0.380952	0	3.19495e-09	3.10189e-07	0	1	0	0	0	0	0	Proximal	Unknown	Unknown	frequency
DG-vs-VG	V	D	L	chr11	123700001	123750000	54	44	0.857143	0.6875	0.00111725	0.00845124	0	0	0	0.12	0.6	0	0.28	Distal	Unknown	Unknown	frequency
DG-vs-VG	V	D	L	chr11	127550001	127600000	16	1	0.253968	0.015625	0.000104333	0.00135075	0	0	0	0	1	0	0	Proximal	Unknown	Unknown	frequency
DG-vs-VG	V	D	L	chr11	129150001	129200000	15	1	0.238095	0.015625	9.40984e-05	0.00123085	0	0	0	1	0	0	0	Proximal	Unknown	Unknown	frequency
DG-vs-VG	D	V	L	chr11	129550001	129600000	32	1	0.5	0.015873	5.5391e-11	1.25889e-08	0	0	0	1	0	0	0	Genic	Unknown	Unknown	frequency
DG-vs-VG	V	D	L	chr11	134400001	134450000	18	1	0.285714	0.015625	7.08602e-06	0.000152552	0	0	0	0	1	0	0	Proximal	Unknown	Unknown	frequency
DG-vs-VG	V	D	L	chr12	5450001	5500000	31	5	0.492063	0.078125	1.46432e-07	6.53716e-06	0	0	0	1	0	0	0	Proximal	Unknown	Unknown	frequency
DG-vs-VG	V	D	L	chr12	8450001	8500000	21	2	0.333333	0.03125	5.68778e-06	0.000125281	0	1	0	0	0	0	0	Genic	Unknown	Unknown	frequency
DG-vs-VG	V	D	L	chr12	17300001	17350000	12	1	0.190476	0.015625	0.000711376	0.0057906	0	0	0	0	0	1	0	Proximal	Unknown	Unknown	frequency
DG-vs-VG	V	D	L	chr12	17900001	17950000	10	0	0.15873	0	0.000611148	0.00505708	0	0	0	0	0	1	0	Distal	Unknown	Unknown	frequency
DG-vs-VG	V	D	L	chr12	23300001	23350000	23	2	0.365079	0.03125	1.06901e-06	3.26913e-05	0	0	0	0	1	0	0	Proximal	Unknown	Unknown	frequency
DG-vs-VG	V	D	L	chr12	23400001	23450000	12	0	0.190476	0	0.000124103	0.00146348	0	0	0	0	1	0	0	Proximal	Unknown	Unknown	frequency
DG-vs-VG	V	D	L	chr12	28200001	28250000	10	0	0.15873	0	0.000558084	0.00494755	0	0	0.72998	0.02	0	0	0.25002	Proximal	Unknown	Unknown	frequency
DG-vs-VG	V	D	L	chr12	30350001	30400000	28	1	0.444444	0.015625	8.66733e-10	1.07669e-07	0	0	0	0	1	0	0	Distal	Unknown	Unknown	frequency
DG-vs-VG	D	V	L	chr12	31350001	31400000	45	25	0.703125	0.396825	0.00116002	0.00868278	0	0.02	0.94	0	0	0	0.04	Genic	Unknown	Unknown	frequency
DG-vs-VG	V	D	L	chr12	34100001	34150000	14	0	0.222222	0	1.33989e-05	0.000249746	0	0	0	0	1	0	0	Distal	Unknown	Unknown	both
DG-vs-VG	V	D	L	chr12	37900001	37950000	44	19	0.698413	0.296875	7.61364e-06	0.000160965	0	0	0	0	0	1	0	Distal	Unknown	Unknown	frequency
DG-vs-VG	V	D	L	chr12	39350001	39400000	9	0	0.142857	0	0.00133547	0.00935859	0	0	0	0.42998	0.43002	0	0.14	Distal	Unknown	Unknown	frequency
DG-vs-VG	V	D	L	chr12	39600001	39650000	18	0	0.285714	0	6.61072e-07	2.2835e-05	0	0	0	1	0	0	0	Distal	Unknown	Unknown	frequency
DG-vs-VG	D	V	L	chr12	43050001	43100000	49	20	0.765625	0.31746	4.43009e-07	1.61619e-05	0	0	0.13002	0.54998	0	0	0.32	Proximal	Unknown	Unknown	frequency
DG-vs-VG	V	D	L	chr12	46850001	46900000	13	0	0.206349	0	4.86611e-05	0.000718776	1	0	0	0	0	0	0	Distal	Unknown	Unknown	frequency
DG-vs-VG	V	D	L	chr12	48800001	48850000	47	25	0.746032	0.390625	7.18604e-05	0.000971086	0	0	1	0	0	0	0	Distal	Unknown	Unknown	frequency
DG-vs-VG	V	D	L	chr12	52500001	52550000	16	0	0.253968	0	4.48601e-06	0.000103127	1	0	0	0	0	0	0	Proximal	Unknown	Unknown	frequency
DG-vs-VG	D	V	L	chr12	53100001	53150000	28	7	0.4375	0.111111	5.03818e-05	0.000740909	0	0.27002	0.68998	0	0	0	0.04	Genic	Unknown	Unknown	frequency
DG-vs-VG	V	D	L	chr12	58700001	58750000	9	0	0.142857	0	0.001232	0.00907548	0	0	0	0.96	0	0	0.04	Proximal	Unknown	Unknown	frequency
DG-vs-VG	V	D	L	chr12	67800001	67850000	20	2	0.31746	0.03125	1.2783e-05	0.000241874	0	0	0	1	0	0	0	Proximal	Unknown	Unknown	frequency
DG-vs-VG	V	D	L	chr12	68100001	68150000	12	1	0.190476	0.015625	0.00102196	0.00789463	0	0	0.57002	0.28998	0	0	0.14	Proximal	Unknown	Unknown	frequency
DG-vs-VG	D	V	L	chr12	69400001	69450000	46	19	0.71875	0.301587	3.1493e-06	7.92277e-05	0	0.78998	0.12	0	0	0	0.09002	Genic	Unknown	Unknown	frequency
DG-vs-VG	V	D	L	chr12	73650001	73700000	29	6	0.460317	0.09375	2.35865e-06	6.21515e-05	0	0	0	0	0	1	0	Distal	Unknown	Unknown	frequency
DG-vs-VG	V	D	L	chr12	74400001	74450000	15	0	0.238095	0	9.04322e-06	0.00018723	0	0	0	0	0	1	0	Distal	Unknown	Unknown	frequency
DG-vs-VG	V	D	L	chr12	75250001	75300000	25	6	0.396825	0.09375	7.08194e-05	0.000958963	0	0	0	0	1	0	0	Proximal	Unknown	Unknown	frequency
DG-vs-VG	V	D	L	chr12	76650001	76700000	22	2	0.349206	0.03125	2.48746e-06	6.39451e-05	0	0	1	0	0	0	0	Genic	Unknown	Unknown	frequency
DG-vs-VG	V	D	L	chr12	77850001	77900000	35	16	0.555556	0.25	0.000508381	0.00462411	0	0	0	0.04	0.17002	0	0.78998	Proximal	Unknown	Unknown	frequency
DG-vs-VG	V	D	L	chr12	78100001	78150000	10	0	0.15873	0	0.000611148	0.00505708	0	0	0	0	0.98	0	0.02	Proximal	Unknown	Unknown	frequency
DG-vs-VG	V	D	L	chr12	79850001	79900000	20	0	0.31746	0	1.33603e-07	6.01813e-06	0	0.51002	0	0	0.06998	0	0.42	Proximal	Unknown	Unknown	frequency
DG-vs-VG	V	D	L	chr12	83000001	83050000	32	8	0.507937	0.125	2.19894e-06	5.81729e-05	0	0	0	1	0	0	0	Genic	Unknown	Unknown	frequency
DG-vs-VG	V	D	L	chr12	83650001	83700000	9	0	0.142857	0	0.001232	0.00907548	0	0	0	0	1	0	0	Proximal	Unknown	Unknown	frequency
DG-vs-VG	V	D	L	chr12	93500001	93550000	24	1	0.380952	0.015625	5.28253e-08	2.84078e-06	0.52	0	0	0	0	0	0.48	Genic	Unknown	Unknown	frequency
DG-vs-VG	V	D	L	chr12	94350001	94400000	10	0	0.15873	0	0.000611148	0.00505708	0	0.32998	0.35002	0	0	0	0.32	Genic	Unknown	Unknown	frequency
DG-vs-VG	V	D	L	chr12	94450001	94500000	40	19	0.634921	0.296875	0.000154529	0.00175104	0	0.74	0.04	0	0	0	0.22	Genic	Unknown	Unknown	frequency
DG-vs-VG	V	D	L	chr12	97100001	97150000	9	0	0.142857	0	0.00133547	0.00935859	0	0.28	0.32	0	0	0	0.4	Proximal	Unknown	Unknown	frequency
DG-vs-VG	V	D	L	chr12	97500001	97550000	12	1	0.190476	0.015625	0.00102196	0.00789463	0	0	0	0.82998	0.02	0	0.15002	Proximal	Unknown	Unknown	frequency
DG-vs-VG	V	D	L	chr12	102900001	102950000	11	0	0.174603	0	0.000276845	0.00273157	0	0	0.88998	0	0.02	0	0.09002	Proximal	Unknown	Unknown	frequency
DG-vs-VG	D	V	L	chr12	103050001	103100000	61	38	0.953125	0.603175	4.28623e-07	1.59934e-05	0	0	0	0	0.96	0	0.04	Proximal	Unknown	Unknown	frequency
DG-vs-VG	V	D	L	chr12	105800001	105850000	18	0	0.285714	0	7.94328e-07	2.54185e-05	0	0.70998	0.25002	0	0	0	0.04	Proximal	Unknown	Unknown	frequency
DG-vs-VG	V	D	L	chr12	106000001	106050000	18	0	0.285714	0	7.94328e-07	2.54185e-05	0	0	0.6	0.29002	0	0	0.10998	Proximal	Unknown	Unknown	frequency
DG-vs-VG	V	D	L	chr12	107600001	107650000	17	2	0.269841	0.03125	0.00013102	0.00151624	0	0	0	1	0	0	0	Proximal	Unknown	Unknown	frequency
DG-vs-VG	D	V	L	chr12	108300001	108350000	53	18	0.828125	0.285714	5.18649e-10	7.10479e-08	0	0	1	0	0	0	0	Proximal	Unknown	Unknown	both
DG-vs-VG	D	V	L	chr12	108450001	108500000	62	39	0.96875	0.619048	8.78951e-07	2.78149e-05	0	0	0.70998	0.08	0	0	0.21002	Proximal	Unknown	Unknown	frequency
DG-vs-VG	V	D	L	chr12	108850001	108900000	24	1	0.380952	0.015625	5.28253e-08	2.84078e-06	0.58	0.02	0	0	0	0	0.4	Proximal	Unknown	Unknown	frequency
DG-vs-VG	V	D	L	chr12	110100001	110150000	17	0	0.269841	0	1.89948e-06	5.11989e-05	0	1	0	0	0	0	0	Genic	Unknown	Unknown	frequency
DG-vs-VG	D	V	L	chr12	113950001	114000000	60	43	0.9375	0.68254	0.000237239	0.0025319	0	0.7	0	0	0	0	0.3	Genic	Unknown	Unknown	frequency
DG-vs-VG	D	V	L	chr12	114000001	114050000	26	6	0.40625	0.0952381	7.08194e-05	0.000958963	0	0.70998	0.21002	0	0	0	0.08	Proximal	Unknown	Unknown	frequency
DG-vs-VG	D	V	L	chr12	114650001	114700000	39	9	0.609375	0.142857	5.64553e-08	2.95577e-06	0	0	0	0	1	0	0	Proximal	Unknown	Unknown	frequency
DG-vs-VG	D	V	L	chr12	116150001	116200000	55	34	0.859375	0.539683	9.39125e-05	0.00123085	0	0	0	0	1	0	0	Proximal	Unknown	Unknown	frequency
DG-vs-VG	D	V	L	chr12	119150001	119200000	62	30	0.96875	0.47619	8.05485e-11	1.59502e-08	0	0	0	0	1	0	0	Proximal	Unknown	Unknown	frequency
DG-vs-VG	V	D	L	chr12	125100001	125150000	20	1	0.31746	0.015625	1.81175e-06	5.08205e-05	0.93002	0	0	0	0	0	0.06998	Genic	Unknown	Unknown	frequency
DG-vs-VG	V	D	L	chr12	126650001	126700000	13	0	0.206349	0	5.50369e-05	0.00077299	0	0	0	0	0	1	0	Distal	Unknown	Unknown	frequency
DG-vs-VG	V	D	L	chr12	126700001	126750000	9	0	0.142857	0	0.00133547	0.00935859	0	0	0	0	0	1	0	Distal	Unknown	Unknown	frequency
DG-vs-VG	V	D	L	chr12	127250001	127300000	22	0	0.349206	0	2.12737e-08	1.395e-06	0	0	0	0	0	1	0	Distal	Unknown	Unknown	frequency
DG-vs-VG	V	D	L	chr12	127500001	127550000	23	2	0.365079	0.03125	1.06901e-06	3.26913e-05	0	0	0	0	0	1	0	Distal	Unknown	Unknown	frequency
DG-vs-VG	V	D	L	chr12	128100001	128150000	21	0	0.333333	0	4.28851e-08	2.46466e-06	0	0	0	0	0	1	0	Distal	Unknown	Unknown	frequency
DG-vs-VG	D	V	L	chr12	128150001	128200000	31	8	0.484375	0.126984	1.59809e-05	0.000293497	0	0	0	0	0	1	0	Distal	Unknown	Unknown	frequency
DG-vs-VG	D	V	L	chr12	128250001	128300000	25	6	0.390625	0.0952381	0.000144574	0.00164851	0	0	0	0	0	1	0	Distal	Unknown	Unknown	frequency
DG-vs-VG	V	D	L	chr12	129200001	129250000	18	1	0.285714	0.015625	9.65582e-06	0.000197461	0	0	0	0	0.82998	0.08	0.09002	Genic	Unknown	Unknown	frequency
DG-vs-VG	V	D	L	chr13	19200001	19250000	30	1	0.47619	0.015625	1.56403e-10	2.67355e-08	0	0	0	0	0.12	0.36998	0.51002	Distal	Unknown	Unknown	frequency
DG-vs-VG	D	V	L	chr13	22750001	22800000	27	8	0.421875	0.126984	0.000271149	0.00273157	0	0	0	0	1	0	0	Genic	Unknown	Unknown	frequency
DG-vs-VG	D	V	L	chr13	23500001	23550000	59	38	0.921875	0.603175	2.03861e-05	0.000366986	0	0	0	0	0.71002	0	0.28998	Genic	Unknown	Unknown	frequency
DG-vs-VG	D	V	L	chr13	25750001	25800000	36	16	0.5625	0.253968	0.000604643	0.00505708	0	0	1	0	0	0	0	Genic	Unknown	Unknown	frequency
DG-vs-VG	V	D	L	chr13	27350001	27400000	9	0	0.142857	0	0.00133547	0.00935859	0	0	1	0	0	0	0	Distal	Unknown	Unknown	frequency
DG-vs-VG	V	D	L	chr13	29150001	29200000	35	4	0.555556	0.0625	5.86602e-10	7.87386e-08	0	0	0.17002	0	0	0	0.82998	Genic	Unknown	Unknown	frequency
DG-vs-VG	V	D	L	chr13	34900001	34950000	12	0	0.190476	0	0.000124103	0.00146348	0	0	0	1	0	0	0	Distal	Unknown	Unknown	frequency
DG-vs-VG	V	D	L	chr13	37700001	37750000	41	25	0.650794	0.390625	0.00126502	0.00929822	0	0	0	0	0.75002	0	0.24998	Distal	Unknown	Unknown	frequency
DG-vs-VG	V	D	L	chr13	37950001	38000000	34	4	0.539683	0.0625	1.62553e-09	1.81624e-07	0	0	0	0.08	0.50998	0	0.41002	Distal	Unknown	Unknown	frequency
DG-vs-VG	D	V	L	chr13	42950001	43000000	55	37	0.859375	0.587302	0.00070236	0.00572187	0	0	1	0	0	0	0	Genic	Unknown	Unknown	frequency
DG-vs-VG	D	V	L	chr13	45450001	45500000	35	8	0.546875	0.126984	6.09996e-07	2.15756e-05	0	0.97002	0.02998	0	0	0	0	Genic	Unknown	Unknown	frequency
DG-vs-VG	V	D	L	chr13	48100001	48150000	12	0	0.190476	0	0.000124103	0.00146348	0	0	0	1	0	0	0	Distal	Unknown	Unknown	frequency
DG-vs-VG	D	V	L	chr13	48450001	48500000	50	10	0.78125	0.15873	8.16169e-13	4.66382e-10	0	0	0.80998	0.04	0	0	0.15002	Distal	Unknown	Unknown	frequency
DG-vs-VG	V	D	L	chr13	49200001	49250000	18	0	0.285714	0	7.94328e-07	2.54185e-05	0.06998	0	0.19002	0	0	0	0.74	Proximal	Unknown	Unknown	frequency
DG-vs-VG	D	V	L	chr13	53500001	53550000	48	3	0.75	0.047619	2.4152e-17	9.6608e-14	0	0	0	0	1	0	0	Proximal	Unknown	Unknown	both
DG-vs-VG	V	D	L	chr13	53950001	54000000	10	0	0.15873	0	0.000611148	0.00505708	0	0	0	0	0	1	0	Proximal	Unknown	Unknown	frequency
DG-vs-VG	V	D	L	chr13	54000001	54050000	10	0	0.15873	0	0.000611148	0.00505708	0	0	0	0	0	1	0	Proximal	Unknown	Unknown	frequency
DG-vs-VG	V	D	L	chr13	54300001	54350000	9	0	0.142857	0	0.00104185	0.00802037	0	0	0	0	0	1	0	Proximal	Unknown	Unknown	frequency
DG-vs-VG	V	D	L	chr13	58900001	58950000	15	1	0.238095	0.015625	9.22505e-05	0.00121703	0	0	0	0	0	1	0	Proximal	Unknown	Unknown	frequency
DG-vs-VG	V	D	L	chr13	61300001	61350000	19	3	0.301587	0.046875	0.0001161	0.00143955	0	0	0	0	1	0	0	Distal	Unknown	Unknown	frequency
DG-vs-VG	V	D	L	chr13	66800001	66850000	55	38	0.873016	0.59375	3.87709e-06	9.46786e-05	0	0	0	0	0	0.59002	0.40998	Proximal	Unknown	Unknown	frequency
DG-vs-VG	V	D	L	chr13	68300001	68350000	33	11	0.52381	0.171875	6.86255e-05	0.000934952	0	0	0	0	0	1	0	Distal	Unknown	Unknown	frequency
DG-vs-VG	V	D	L	chr13	70050001	70100000	50	38	0.793651	0.59375	1.97842e-05	0.00035763	0	0	0	0	0	1	0	Distal	Unknown	Unknown	frequency
DG-vs-VG	V	D	L	chr13	75350001	75400000	11	0	0.174603	0	0.000250175	0.00262101	0	0	0	0.43002	0.38	0	0.18998	Proximal	Unknown	Unknown	frequency
DG-vs-VG	V	D	L	chr13	80700001	80750000	53	27	0.84127	0.421875	3.97636e-07	1.49769e-05	0	0	0	0.02	0.9	0	0.08	Genic	Unknown	Unknown	frequency
DG-vs-VG	V	D	L	chr13	80750001	80800000	11	0	0.174603	0	0.000276845	0.00273157	0	0	0	0	0.96	0	0.04	Genic	Unknown	Unknown	frequency
DG-vs-VG	V	D	L	chr13	85350001	85400000	11	0	0.174603	0	0.000225474	0.0024548	0	0	0	0	0	1	0	Distal	Unknown	Unknown	frequency
DG-vs-VG	V	D	L	chr13	98500001	98550000	26	1	0.412698	0.015625	8.16145e-09	6.48974e-07	0	0	0	1	0	0	0	Genic	Unknown	Unknown	frequency
DG-vs-VG	V	D	L	chr13	103150001	103200000	31	4	0.492063	0.0625	2.98004e-08	1.85512e-06	0	0	0	1	0	0	0	Genic	Unknown	Unknown	frequency
DG-vs-VG	V	D	L	chr13	106250001	106300000	11	0	0.174603	0	0.000276845	0.00273157	0	0	0	0	0	1	0	Proximal	Unknown	Unknown	frequency
DG-vs-VG	D	V	L	chr13	110450001	110500000	56	20	0.875	0.31746	3.81868e-11	9.79149e-09	0	0	0	0	0.98	0	0.02	Proximal	Unknown	Unknown	frequency
DG-vs-VG	V	D	L	chr13	111600001	111650000	22	6	0.349206	0.09375	0.000468426	0.00438601	0	0	1	0	0	0	0	Distal	Unknown	Unknown	frequency
DG-vs-VG	V	D	L	chr13	111700001	111750000	17	0	0.269841	0	1.89948e-06	5.11989e-05	0	0	1	0	0	0	0	Distal	Unknown	Unknown	frequency
DG-vs-VG	D	V	L	chr13	112100001	112150000	63	46	0.984375	0.730159	4.24609e-05	0.000655261	0	0	0	1	0	0	0	Proximal	Unknown	Unknown	frequency
DG-vs-VG	V	D	L	chr14	34850001	34900000	10	0	0.15873	0	0.000611148	0.00505708	0	1	0	0	0	0	0	Genic	Unknown	Unknown	frequency
DG-vs-VG	V	D	L	chr14	36650001	36700000	16	2	0.253968	0.03125	0.000246458	0.0026094	0	0	0	1	0	0	0	Proximal	Unknown	Unknown	frequency
DG-vs-VG	V	D	L	chr14	39100001	39150000	11	0	0.174603	0	0.000276845	0.00273157	0	0	0	1	0	0	0	Distal	Unknown	Unknown	frequency
DG-vs-VG	V	D	L	chr14	40150001	40200000	46	38	0.730159	0.59375	0.000472648	0.00442347	0	0	0	0.82998	0.09002	0	0.08	Proximal	Unknown	Unknown	frequency
DG-vs-VG	V	D	L	chr14	40800001	40850000	14	2	0.222222	0.03125	0.0010226	0.00789656	0	0	0	0	0	1	0	Distal	Unknown	Unknown	frequency
DG-vs-VG	V	D	L	chr14	42750001	42800000	19	4	0.301587	0.0625	0.000475588	0.00442613	0	0	0	0	0	1	0	Distal	Unknown	Unknown	frequency
DG-vs-VG	V	D	L	chr14	44150001	44200000	16	1	0.253968	0.015625	4.8457e-05	0.000718776	0	0	0	0	0	1	0	Distal	Unknown	Unknown	frequency
DG-vs-VG	V	D	L	chr14	46250001	46300000	41	23	0.650794	0.359375	0.00070063	0.00572187	0	0	0	0	0	1	0	Distal	Unknown	Unknown	frequency
DG-vs-VG	V	D	L	chr14	52800001	52850000	12	0	0.190476	0	0.000110947	0.00139469	0	0.33002	0.6	0	0	0	0.06998	Distal	Unknown	Unknown	frequency
DG-vs-VG	V	D	L	chr14	56350001	56400000	28	7	0.444444	0.109375	1.8359e-05	0.000334452	0	0	0	0.42998	0	0	0.57002	Proximal	Unknown	Unknown	frequency
DG-vs-VG	V	D	L	chr14	58350001	58400000	9	0	0.142857	0	0.00133547	0.00935859	0	0	0	1	0	0	0	Proximal	Unknown	Unknown	frequency
DG-vs-VG	V	D	L	chr14	62300001	62350000	10	0	0.15873	0	0.000611148	0.00505708	0	1	0	0	0	0	0	Genic	Unknown	Unknown	frequency
DG-vs-VG	V	D	L	chr14	66700001	66750000	26	4	0.412698	0.0625	1.99477e-06	5.31937e-05	0	0	0.02	0.17002	0	0	0.80998	Proximal	Unknown	Unknown	frequency
DG-vs-VG	V	D	L	chr14	82050001	82100000	29	7	0.460317	0.109375	1.11468e-05	0.000214774	0	0	0	1	0	0	0	Proximal	Unknown	Unknown	frequency
DG-vs-VG	V	D	L	chr14	85650001	85700000	39	20	0.619048	0.3125	0.000701504	0.00572187	0	0	0	0	0	1	0	Proximal	Unknown	Unknown	frequency
DG-vs-VG	V	D	L	chr14	87850001	87900000	11	0	0.174603	0	0.000276845	0.00273157	0	0	0	0	0	1	0	Proximal	Unknown	Unknown	frequency
DG-vs-VG	V	D	L	chr14	89400001	89450000	10	0	0.15873	0	0.000611148	0.00505708	0	0	0.6	0.14	0	0	0.26	Genic	Unknown	Unknown	frequency
DG-vs-VG	V	D	L	chr14	95400001	95450000	41	6	0.650794	0.09375	2.92616e-11	7.60042e-09	0	0.23002	0.36998	0	0	0	0.4	Proximal	Unknown	Unknown	frequency
DG-vs-VG	V	D	L	chr14	95500001	95550000	35	13	0.555556	0.203125	5.07837e-05	0.000745175	0	1	0	0	0	0	0	Proximal	Unknown	Unknown	frequency
DG-vs-VG	D	V	L	chr14	96250001	96300000	51	33	0.796875	0.52381	0.000962366	0.00757172	0	0.93002	0	0	0	0	0.06998	Proximal	Unknown	Unknown	frequency
DG-vs-VG	D	V	L	chr14	98300001	98350000	37	8	0.578125	0.126984	1.01663e-07	5.09588e-06	0	0	0	0	0	1	0	Proximal	Unknown	Unknown	frequency
DG-vs-VG	V	D	L	chr14	99050001	99100000	17	2	0.269841	0.03125	0.00013102	0.00151624	0	0	0	0	0	1	0	Proximal	Unknown	Unknown	frequency
DG-vs-VG	D	V	L	chr14	101050001	101100000	64	48	1	0.761905	1.04673e-05	0.000203249	0	0.02998	0.93002	0	0	0	0.04	Proximal	Unknown	Unknown	frequency
DG-vs-VG	V	D	L	chr14	101550001	101600000	10	0	0.15873	0	0.000558084	0.00494755	0	0	0	1	0	0	0	Proximal	Unknown	Unknown	frequency
DG-vs-VG	V	D	L	chr14	101650001	101700000	26	9	0.412698	0.140625	0.00070236	0.00572187	0	0	0	0.98	0	0	0.02	Proximal	Unknown	Unknown	frequency
DG-vs-VG	D	V	L	chr14	101700001	101750000	51	13	0.796875	0.206349	1.53596e-11	4.65442e-09	0	0	0	1	0	0	0	Proximal	Unknown	Unknown	frequency
DG-vs-VG	D	V	L	chr14	101800001	101850000	64	51	1	0.809524	0.000124103	0.00146348	0	0	0	1	0	0	0	Proximal	Unknown	Unknown	frequency
DG-vs-VG	D	V	L	chr14	102050001	102100000	60	32	0.9375	0.507937	2.98004e-08	1.85512e-06	0	0	0.74998	0	0	0	0.25002	Genic	Unknown	Unknown	frequency
DG-vs-VG	V	D	L	chr14	103750001	103800000	14	0	0.222222	0	2.4139e-05	0.000399322	0.85002	0.04998	0	0	0	0	0.1	Genic	Unknown	Unknown	frequency
DG-vs-VG	D	V	L	chr14	104950001	105000000	16	0	0.25	0	1.06726e-05	0.000207034	0	0.94	0	0	0	0	0.06	Genic	Unknown	Unknown	frequency
DG-vs-VG	V	D	L	chr14	106450001	106500000	18	0	0.285714	0	6.61072e-07	2.2835e-05	0	0	0	0	1	0	0	Distal	Unknown	Unknown	frequency
DG-vs-VG	D	V	L	chr14	106850001	106900000	29	10	0.453125	0.15873	0.000482293	0.00445915	0	0.34998	0	0	0	0.53002	0.12	Distal	Unknown	Unknown	frequency
DG-vs-VG	D	V	L	chr15	20150001	20200000	20	3	0.3125	0.047619	0.000131306	0.00151624	0	0	0	0	0.86	0.06	0.08	Distal	Unknown	Unknown	frequency
DG-vs-VG	V	D	L	chr15	20200001	20250000	26	6	0.412698	0.09375	3.39421e-05	0.000533204	0	0	0	0	0.96	0.04	0	Distal	Unknown	Unknown	frequency
DG-vs-VG	V	D	L	chr15	28800001	28850000	11	0	0.174603	0	0.000276845	0.00273157	0	0	0	1	0	0	0	Genic	Unknown	Unknown	frequency
DG-vs-VG	D	V	L	chr15	32550001	32600000	44	17	0.6875	0.269841	3.06952e-06	7.73178e-05	0	0	0.11002	0.72998	0	0	0.16	Genic	Unknown	Unknown	frequency
DG-vs-VG	V	D	L	chr15	32650001	32700000	10	0	0.15873	0	0.000611148	0.00505708	0	0	0.8	0	0	0	0.2	Genic	Unknown	Unknown	frequency
DG-vs-VG	V	D	L	chr15	36700001	36750000	17	3	0.269841	0.046875	0.000549051	0.00493086	0	0	0	1	0	0	0	Genic	Unknown	Unknown	frequency
DG-vs-VG	V	D	L	chr15	37650001	37700000	18	2	0.285714	0.03125	5.08402e-05	0.000745458	0	0	0	0	1	0	0	Proximal	Unknown	Unknown	frequency
DG-vs-VG	D	V	L	chr15	46050001	46100000	40	19	0.625	0.301587	0.000350614	0.00338431	0	0	0.12998	0.59002	0	0	0.28	Distal	Unknown	Unknown	frequency
DG-vs-VG	V	D	L	chr15	47000001	47050000	21	1	0.333333	0.015625	7.66866e-07	2.54185e-05	0	0	0	0	0	1	0	Distal	Unknown	Unknown	frequency
DG-vs-VG	V	D	L	chr15	50050001	50100000	25	5	0.396825	0.078125	2.12258e-05	0.000375014	0	0	0	1	0	0	0	Distal	Unknown	Unknown	frequency
DG-vs-VG	V	D	L	chr15	53400001	53450000	13	0	0.206349	0	5.50369e-05	0.00077299	0	0	0	0	0.84998	0	0.15002	Proximal	Unknown	Unknown	frequency
DG-vs-VG	V	D	L	chr15	53700001	53750000	12	0	0.190476	0	0.000124103	0.00146348	0	0	0	0	0.70998	0.02	0.27002	Proximal	Unknown	Unknown	frequency
DG-vs-VG	V	D	L	chr15	55150001	55200000	24	4	0.380952	0.0625	1.02452e-05	0.000203249	0	0	0	0.16	0.61002	0	0.22998	Distal	Unknown	Unknown	frequency
DG-vs-VG	V	D	L	chr15	56600001	56650000	40	20	0.634921	0.3125	0.000106847	0.00135852	0	0	1	0	0	0	0	Distal	Unknown	Unknown	frequency
DG-vs-VG	D	V	L	chr15	60050001	60100000	43	23	0.671875	0.365079	0.000641142	0.0052933	0	0.96	0	0	0	0	0.04	Genic	Unknown	Unknown	frequency
DG-vs-VG	V	D	L	chr15	60150001	60200000	39	11	0.619048	0.171875	2.46457e-07	1.02905e-05	0	0	1	0	0	0	0	Genic	Unknown	Unknown	frequency
DG-vs-VG	D	V	L	chr15	60350001	60400000	13	1	0.203125	0.015873	0.00102196	0.00789463	0	0	1	0	0	0	0	Genic	Unknown	Unknown	frequency
DG-vs-VG	V	D	L	chr15	61950001	62000000	11	0	0.174603	0	0.000276845	0.00273157	0	0	0	0	1	0	0	Proximal	Unknown	Unknown	frequency
DG-vs-VG	D	V	L	chr15	67200001	67250000	35	10	0.546875	0.15873	6.00542e-06	0.000131376	1	0	0	0	0	0	0	Proximal	Unknown	Unknown	frequency
DG-vs-VG	V	D	L	chr15	70850001	70900000	12	0	0.190476	0	0.000124103	0.00146348	0	1	0	0	0	0	0	Proximal	Unknown	Unknown	frequency
DG-vs-VG	D	V	L	chr15	77800001	77850000	35	1	0.546875	0.015873	2.15987e-12	1.07994e-09	0	0.87002	0	0	0	0	0.12998	Proximal	Unknown	Unknown	frequency
DG-vs-VG	D	V	L	chr15	77850001	77900000	62	34	0.96875	0.539683	4.57714e-09	4.18004e-07	0	1	0	0	0	0	0	Proximal	Unknown	Unknown	frequency
DG-vs-VG	D	V	L	chr15	78050001	78100000	64	43	1	0.68254	2.69326e-07	1.10606e-05	0	0	1	0	0	0	0	Proximal	Unknown	Unknown	frequency
DG-vs-VG	V	D	L	chr15	80000001	80050000	10	0	0.15873	0	0.000611148	0.00505708	0	0	0	0.45002	0	0	0.54998	Genic	Unknown	Unknown	frequency
DG-vs-VG	D	V	L	chr15	86450001	86500000	28	9	0.4375	0.142857	0.000367845	0.00353867	0	0	0.78998	0	0	0	0.21002	Genic	Unknown	Unknown	frequency
DG-vs-VG	V	D	L	chr15	86550001	86600000	21	3	0.333333	0.046875	2.91567e-05	0.000465391	0	0	0	1	0	0	0	Proximal	Unknown	Unknown	frequency
DG-vs-VG	V	D	L	chr15	88850001	88900000	31	1	0.492063	0.015625	5.5391e-11	1.25889e-08	0	0	0	1	0	0	0	Proximal	Unknown	Unknown	frequency
DG-vs-VG	V	D	L	chr15	91850001	91900000	27	3	0.428571	0.046875	2.0314e-07	8.58942e-06	0	0	1	0	0	0	0	Genic	Unknown	Unknown	frequency
DG-vs-VG	V	D	L	chr15	92800001	92850000	9	0	0.142857	0	0.00133547	0.00935859	0	0	0	1	0	0	0	Proximal	Unknown	Unknown	frequency
DG-vs-VG	D	V	L	chr15	92850001	92900000	33	13	0.515625	0.206349	0.000405572	0.00386075	0	0	0.73002	0.24998	0	0	0.02	Proximal	Unknown	Unknown	frequency
DG-vs-VG	V	D	L	chr15	95150001	95200000	16	1	0.253968	0.015625	4.24609e-05	0.000655261	0	0	0	0	1	0	0	Proximal	Unknown	Unknown	frequency
DG-vs-VG	V	D	L	chr15	97800001	97850000	20	5	0.31746	0.078125	0.000551474	0.00494596	0	0	0	0	0	1	0	Proximal	Unknown	Unknown	frequency
DG-vs-VG	D	V	L	chr15	98700001	98750000	43	23	0.671875	0.365079	0.000715301	0.00581546	0	0	0	0	0.96	0	0.04	Genic	Unknown	Unknown	frequency
DG-vs-VG	D	V	L	chr16	7850001	7900000	13	1	0.203125	0.015873	0.00102196	0.00789463	0	0	0	0	0	1	0	Proximal	Unknown	Unknown	frequency
DG-vs-VG	D	V	L	chr16	9400001	9450000	62	45	0.96875	0.714286	2.12865e-05	0.000375755	0	0	1	0	0	0	0	Genic	Unknown	Unknown	frequency
DG-vs-VG	V	D	L	chr16	17950001	18000000	11	0	0.174603	0	0.000276845	0.00273157	0	0	0	1	0	0	0	Proximal	Unknown	Unknown	frequency
DG-vs-VG	D	V	L	chr16	18000001	18050000	64	51	1	0.809524	0.000250175	0.00262101	0	0	0	0.98	0	0	0.02	Genic	Unknown	Unknown	frequency
DG-vs-VG	V	D	L	chr16	20100001	20150000	19	4	0.301587	0.0625	0.000475588	0.00442613	0	0	0	0.76998	0.08	0	0.15002	Proximal	Unknown	Unknown	frequency
DG-vs-VG	D	V	L	chr16	20200001	20250000	51	28	0.796875	0.444444	9.1352e-05	0.00120819	0	0	0	0	1	0	0	Proximal	Unknown	Unknown	frequency
DG-vs-VG	V	D	L	chr16	20250001	20300000	11	0	0.174603	0	0.000276845	0.00273157	0	0	0	0	1	0	0	Proximal	Unknown	Unknown	frequency
DG-vs-VG	V	D	L	chr16	24400001	24450000	15	0	0.238095	0	1.04673e-05	0.000203249	0	0	1	0	0	0	0	Genic	Unknown	Unknown	frequency
DG-vs-VG	D	V	L	chr16	26350001	26400000	22	5	0.34375	0.0793651	0.000381744	0.0036548	0	0	0	0	0.93002	0	0.06998	Proximal	Unknown	Unknown	frequency
DG-vs-VG	D	V	L	chr16	31650001	31700000	50	17	0.78125	0.269841	7.00788e-09	5.98964e-07	0	0	0.82998	0.06	0	0	0.11002	Distal	Unknown	Unknown	frequency
DG-vs-VG	V	D	L	chr16	32450001	32500000	12	0	0.190476	0	0.000124103	0.00146348	0	0	0	0	0	1	0	Distal	Unknown	Unknown	frequency
DG-vs-VG	V	D	L	chr16	32950001	33000000	25	3	0.396825	0.046875	1.1488e-06	3.44986e-05	0	0	0	0	0	0.98	0.02	Genic	Unknown	Unknown	frequency
DG-vs-VG	V	D	L	chr16	34300001	34350000	10	0	0.15873	0	0.000611148	0.00505708	0	0	0	0	0	1	0	Distal	Unknown	Unknown	frequency
DG-vs-VG	V	D	L	chr16	34500001	34550000	19	0	0.301587	0	2.69326e-07	1.10606e-05	0	0	0	0	0	1	0	Distal	Unknown	Unknown	frequency
DG-vs-VG	D	V	L	chr16	47950001	48000000	63	49	0.984375	0.777778	0.000441671	0.00416082	0	0	0	0.94	0	0	0.06	Distal	Unknown	Unknown	frequency
DG-vs-VG	V	D	L	chr16	48000001	48050000	9	0	0.142857	0	0.001232	0.00907548	0	0	0	0.8	0	0	0.2	Genic	Unknown	Unknown	frequency
DG-vs-VG	V	D	L	chr16	48800001	48850000	13	0	0.206349	0	4.86611e-05	0.000718776	0	0	0.64998	0.05002	0	0	0.3	Genic	Unknown	Unknown	frequency
DG-vs-VG	D	V	L	chr16	48850001	48900000	59	29	0.921875	0.460317	8.89803e-09	6.87107e-07	0	0	0	1	0	0	0	Genic	Unknown	Unknown	frequency
DG-vs-VG	V	D	L	chr16	51450001	51500000	14	2	0.222222	0.03125	0.00115205	0.00862635	0	0	0	0.98	0	0	0.02	Proximal	Unknown	Unknown	frequency
DG-vs-VG	V	D	L	chr16	52850001	52900000	18	1	0.285714	0.015625	9.65582e-06	0.000197461	0	0	0	1	0	0	0	Proximal	Unknown	Unknown	frequency
DG-vs-VG	V	D	L	chr16	55450001	55500000	16	3	0.253968	0.046875	0.000996441	0.00779078	0	0	0	0	1	0	0	Proximal	Unknown	Unknown	frequency
DG-vs-VG	V	D	L	chr16	59200001	59250000	18	0	0.285714	0	6.61072e-07	2.2835e-05	0	0	0	0	1	0	0	Proximal	Unknown	Unknown	frequency
DG-vs-VG	D	V	L	chr16	64800001	64850000	54	22	0.84375	0.349206	6.58902e-09	5.72958e-07	0	0	0	0	0	1	0	Proximal	Unknown	Unknown	frequency
DG-vs-VG	V	D	L	chr16	65200001	65250000	14	0	0.222222	0	1.83782e-05	0.000334452	0	0	0	0	0	1	0	Proximal	Unknown	Unknown	frequency
DG-vs-VG	V	D	L	chr16	73200001	73250000	17	3	0.269841	0.046875	0.000549051	0.00493086	0	0	1	0	0	0	0	Genic	Unknown	Unknown	frequency
DG-vs-VG	V	D	L	chr16	73800001	73850000	13	0	0.206349	0	5.50369e-05	0.00077299	0	0	0	0	1	0	0	Genic	Unknown	Unknown	frequency
DG-vs-VG	V	D	L	chr16	74100001	74150000	22	5	0.349206	0.078125	0.000169655	0.00190731	0	0	0	1	0	0	0	Genic	Unknown	Unknown	frequency
DG-vs-VG	V	D	L	chr16	77550001	77600000	15	2	0.238095	0.03125	0.000567864	0.00495734	0	0	0	0	1	0	0	Proximal	Unknown	Unknown	frequency
DG-vs-VG	V	D	L	chr16	80000001	80050000	27	0	0.428571	0	1.65103e-10	2.75172e-08	0	0	0	0	1	0	0	Proximal	Unknown	Unknown	both
DG-vs-VG	V	D	L	chr16	80300001	80350000	29	7	0.460317	0.109375	1.11468e-05	0.000214774	0	0	0	0.02	0.88998	0	0.09002	Proximal	Unknown	Unknown	frequency
DG-vs-VG	V	D	L	chr16	82450001	82500000	16	3	0.253968	0.046875	0.0010916	0.00827599	0	0	0	1	0	0	0	Proximal	Unknown	Unknown	frequency
DG-vs-VG	D	V	L	chr16	83850001	83900000	22	2	0.34375	0.031746	5.68778e-06	0.000125281	0	0	1	0	0	0	0	Genic	Unknown	Unknown	frequency
DG-vs-VG	D	V	L	chr16	86000001	86050000	60	43	0.9375	0.68254	0.000237239	0.0025319	0	0.20998	0.13002	0	0	0	0.66	Proximal	Unknown	Unknown	frequency
DG-vs-VG	D	V	L	chr16	86050001	86100000	64	50	1	0.793651	5.50369e-05	0.00077299	0	0	0.10998	0	0	0	0.89002	Proximal	Unknown	Unknown	frequency
DG-vs-VG	V	D	L	chr16	86100001	86150000	27	4	0.428571	0.0625	1.04491e-06	3.24505e-05	0	0	0.53002	0	0	0	0.46998	Proximal	Unknown	Unknown	frequency
DG-vs-VG	D	V	L	chr16	86650001	86700000	50	24	0.78125	0.380952	1.06966e-05	0.000207299	0	0	0	1	0	0	0	Proximal	Unknown	Unknown	frequency
DG-vs-VG	V	D	L	chr16	86800001	86850000	12	1	0.190476	0.015625	0.00102196	0.00789463	0	0	0	1	0	0	0	Proximal	Unknown	Unknown	frequency
DG-vs-VG	V	D	L	chr16	86900001	86950000	27	1	0.428571	0.015625	2.34673e-09	2.50987e-07	0	0	0	1	0	0	0	Proximal	Unknown	Unknown	frequency
DG-vs-VG	D	V	L	chr16	87000001	87050000	60	32	0.9375	0.507937	2.98004e-08	1.85512e-06	0	0	0	1	0	0	0	Distal	Unknown	Unknown	both
DG-vs-VG	V	D	L	chr16	87100001	87150000	20	5	0.31746	0.078125	0.000746334	0.0060383	0	0	0	1	0	0	0	Distal	Unknown	Unknown	frequency
DG-vs-VG	V	D	L	chr16	87550001	87600000	18	1	0.285714	0.015625	9.65582e-06	0.000197461	0	1	0	0	0	0	0	Genic	Unknown	Unknown	frequency
DG-vs-VG	D	V	L	chr16	88150001	88200000	46	26	0.71875	0.412698	0.000648088	0.00533406	0	1	0	0	0	0	0	Genic	Unknown	Unknown	frequency
DG-vs-VG	D	V	L	chr16	89050001	89100000	47	24	0.734375	0.380952	7.73129e-05	0.00104055	0.92998	0	0	0	0	0	0.07002	Genic	Unknown	Unknown	frequency
DG-vs-VG	D	V	L	chr17	6050001	6100000	52	10	0.8125	0.15873	4.60791e-14	4.38849e-11	0	0	0	1	0	0	0	Genic	Unknown	Unknown	frequency
DG-vs-VG	V	D	L	chr17	12950001	13000000	13	0	0.206349	0	5.50369e-05	0.00077299	0	0	0	0	0.9	0	0.1	Genic	Unknown	Unknown	frequency
DG-vs-VG	V	D	L	chr17	22250001	22300000	19	2	0.301587	0.03125	2.82426e-05	0.000456613	0	0	0	0	0.44	0.18	0.38	Distal	Unknown	Unknown	frequency
DG-vs-VG	V	D	L	chr17	25550001	25600000	13	1	0.206349	0.015625	0.000487608	0.00445915	0	1	0	0	0	0	0	Genic	Unknown	Unknown	frequency
DG-vs-VG	V	D	L	chr17	26000001	26050000	14	1	0.222222	0.015625	0.000229214	0.00246599	0	0	1	0	0	0	0	Genic	Unknown	Unknown	frequency
DG-vs-VG	D	V	L	chr17	26250001	26300000	14	0	0.21875	0	5.50369e-05	0.00077299	0	0	1	0	0	0	0	Genic	Unknown	Unknown	frequency
DG-vs-VG	V	D	L	chr17	26300001	26350000	20	0	0.31746	0	1.33603e-07	6.01813e-06	0	0.04	0.94	0	0	0	0.02	Genic	Unknown	Unknown	frequency
DG-vs-VG	V	D	L	chr17	32500001	32550000	26	3	0.412698	0.046875	3.94328e-07	1.48803e-05	0	0	0	1	0	0	0	Proximal	Unknown	Unknown	frequency
DG-vs-VG	D	V	L	chr17	32750001	32800000	59	34	0.921875	0.539683	1.59763e-06	4.61251e-05	0	0	0	1	0	0	0	Proximal	Unknown	Unknown	frequency
DG-vs-VG	D	V	L	chr17	33000001	33050000	37	16	0.578125	0.253968	0.000292958	0.00286708	0	0	0	1	0	0	0	Proximal	Unknown	Unknown	frequency
DG-vs-VG	D	V	L	chr17	33100001	33150000	61	41	0.953125	0.650794	1.33623e-05	0.000249297	0	0	0	1	0	0	0	Proximal	Unknown	Unknown	frequency
DG-vs-VG	V	D	L	chr17	33600001	33650000	18	0	0.285714	0	7.94328e-07	2.54185e-05	0	0.20998	0.38	0	0	0	0.41002	Distal	Unknown	Unknown	frequency
DG-vs-VG	D	V	L	chr17	43800001	43850000	62	45	0.96875	0.714286	6.13479e-05	0.000845594	0	0.62998	0	0	0	0	0.37002	Genic	Unknown	Unknown	frequency
DG-vs-VG	V	D	L	chr17	50800001	50850000	9	0	0.142857	0	0.00133547	0.00935859	0	0	0	0	0	1	0	Proximal	Unknown	Unknown	frequency
DG-vs-VG	V	D	L	chr17	51950001	52000000	32	14	0.507937	0.21875	0.000787994	0.006342	0	0	0	0	0	1	0	Distal	Unknown	Unknown	frequency
DG-vs-VG	V	D	L	chr17	54000001	54050000	23	0	0.365079	0	6.44061e-09	5.62499e-07	0	0	0	1	0	0	0	Proximal	Unknown	Unknown	frequency
DG-vs-VG	V	D	L	chr17	54100001	54150000	25	9	0.396825	0.140625	0.00119517	0.00892586	0	0	0	1	0	0	0	Proximal	Unknown	Unknown	frequency
DG-vs-VG	V	D	L	chr17	54700001	54750000	30	0	0.47619	0	7.29027e-12	2.564e-09	0	0	0.94998	0	0	0	0.05002	Proximal	Unknown	Unknown	frequency
DG-vs-VG	D	V	L	chr17	55250001	55300000	64	46	1	0.730159	1.89948e-06	5.11989e-05	0	1	0	0	0	0	0	Genic	Unknown	Unknown	frequency
DG-vs-VG	V	D	L	chr17	55800001	55850000	20	4	0.31746	0.0625	0.000237239	0.0025319	0.09002	0.82998	0	0	0	0	0.08	Proximal	Unknown	Unknown	frequency
DG-vs-VG	V	D	L	chr17	63400001	63450000	33	8	0.52381	0.125	1.16959e-06	3.49654e-05	0	0	1	0	0	0	0	Genic	Unknown	Unknown	frequency
DG-vs-VG	V	D	L	chr17	66600001	66650000	14	2	0.222222	0.03125	0.000967935	0.00758867	0	0.02	0.96	0	0	0	0.02	Genic	Unknown	Unknown	frequency
DG-vs-VG	V	D	L	chr17	67700001	67750000	24	12	0.380952	0.1875	0.000326596	0.00318319	0	0	0	0.36998	0	0	0.63002	Genic	Unknown	Unknown	frequency
DG-vs-VG	V	D	L	chr17	68450001	68500000	18	2	0.285714	0.03125	5.37409e-05	0.00077299	0	0	0	0	1	0	0	Proximal	Unknown	Unknown	frequency
DG-vs-VG	D	V	L	chr17	70400001	70450000	61	29	0.953125	0.460317	2.42513e-10	3.61959e-08	0	0.95002	0	0	0	0	0.04998	Proximal	Unknown	Unknown	frequency
DG-vs-VG	V	D	L	chr17	72100001	72150000	19	3	0.301587	0.046875	0.000131306	0.00151624	0	0	1	0	0	0	0	Genic	Unknown	Unknown	frequency
DG-vs-VG	V	D	L	chr17	75700001	75750000	35	11	0.555556	0.171875	7.61e-06	0.000160965	0	0	1	0	0	0	0	Genic	Unknown	Unknown	frequency
DG-vs-VG	D	V	L	chr17	75800001	75850000	38	11	0.59375	0.174603	1.4554e-06	4.24315e-05	0	1	0	0	0	0	0	Genic	Unknown	Unknown	frequency
DG-vs-VG	V	D	L	chr18	4550001	4600000	34	2	0.539683	0.03125	2.77214e-11	7.59489e-09	0	0	0	0	0	1	0	Distal	Unknown	Unknown	frequency
DG-vs-VG	V	D	L	chr18	4800001	4850000	20	1	0.31746	0.015625	1.81175e-06	5.08205e-05	0	0	0	0	0	1	0	Distal	Unknown	Unknown	frequency
DG-vs-VG	V	D	L	chr18	5650001	5700000	10	0	0.15873	0	0.000558084	0.00494755	0	0	0	1	0	0	0	Proximal	Unknown	Unknown	frequency
DG-vs-VG	V	D	L	chr18	8950001	9000000	24	6	0.380952	0.09375	0.000144574	0.00164851	0.25002	0.62998	0	0	0	0	0.12	Genic	Unknown	Unknown	frequency
DG-vs-VG	V	D	L	chr18	19800001	19850000	19	2	0.301587	0.03125	2.82426e-05	0.000456613	0	0	0	1	0	0	0	Genic	Unknown	Unknown	frequency
DG-vs-VG	V	D	L	chr18	20300001	20350000	16	2	0.253968	0.03125	0.000141842	0.00162849	0	0	1	0	0	0	0	Proximal	Unknown	Unknown	frequency
DG-vs-VG	V	D	L	chr18	22250001	22300000	12	1	0.190476	0.015625	0.000856801	0.00685715	0	0	0	1	0	0	0	Genic	Unknown	Unknown	frequency
DG-vs-VG	V	D	L	chr18	22450001	22500000	27	0	0.428571	0	1.65103e-10	2.75172e-08	0	0	0	0	1	0	0	Genic	Unknown	Unknown	frequency
DG-vs-VG	V	D	L	chr18	25300001	25350000	29	13	0.460317	0.203125	0.00133971	0.00938498	0	0	0	0	0	1	0	Proximal	Unknown	Unknown	frequency
DG-vs-VG	V	D	L	chr18	25800001	25850000	22	7	0.349206	0.109375	0.00134536	0.00940811	0	0	0	0	0	1	0	Proximal	Unknown	Unknown	frequency
DG-vs-VG	V	D	L	chr18	35950001	36000000	10	0	0.15873	0	0.000611148	0.00505708	0	0	0	0	0.24	0.39002	0.36998	Proximal	Unknown	Unknown	frequency
DG-vs-VG	V	D	L	chr18	37500001	37550000	20	4	0.31746	0.0625	0.00021138	0.00231523	0	0	0	0	0	1	0	Proximal	Unknown	Unknown	frequency
DG-vs-VG	V	D	L	chr18	38500001	38550000	12	0	0.190476	0	0.000110947	0.00139469	0	0	0	0	0	1	0	Proximal	Unknown	Unknown	frequency
DG-vs-VG	V	D	L	chr18	40900001	40950000	19	3	0.301587	0.046875	0.0001161	0.00143955	0	0	0	0	0	1	0	Proximal	Unknown	Unknown	frequency
DG-vs-VG	V	D	L	chr18	43850001	43900000	19	0	0.301587	0	3.27934e-07	1.25645e-05	0	1	0	0	0	0	0	Genic	Unknown	Unknown	frequency
DG-vs-VG	V	D	L	chr18	52300001	52350000	23	5	0.365079	0.078125	9.38421e-05	0.00123085	0	0	0.13002	0.38998	0	0	0.48	Genic	Unknown	Unknown	frequency
DG-vs-VG	V	D	L	chr18	53350001	53400000	16	1	0.253968	0.015625	4.8457e-05	0.000718776	0	0	1	0	0	0	0	Proximal	Unknown	Unknown	frequency
DG-vs-VG	V	D	L	chr18	55650001	55700000	18	0	0.285714	0	7.94328e-07	2.54185e-05	0	1	0	0	0	0	0	Genic	Unknown	Unknown	frequency
DG-vs-VG	V	D	L	chr18	58650001	58700000	12	0	0.190476	0	0.000124103	0.00146348	0	0	0	0	0.7	0.06998	0.23002	Proximal	Unknown	Unknown	frequency
DG-vs-VG	V	D	L	chr18	60650001	60700000	27	5	0.428571	0.078125	4.41198e-06	0.000103127	0	0	1	0	0	0	0	Genic	Unknown	Unknown	frequency
DG-vs-VG	V	D	L	chr18	70600001	70650000	16	3	0.253968	0.046875	0.0010916	0.00827599	0	0	0	0	0	0.98	0.02	Genic	Unknown	Unknown	frequency
DG-vs-VG	V	D	L	chr18	71650001	71700000	24	8	0.380952	0.125	0.000876656	0.00698809	0	0	0	0	1	0	0	Distal	Unknown	Unknown	frequency
DG-vs-VG	D	V	L	chr18	75050001	75100000	54	20	0.84375	0.31746	2.72854e-09	2.85711e-07	0	0	0	0.88998	0.04	0	0.07002	Distal	Unknown	Unknown	frequency
DG-vs-VG	V	D	L	chr18	75200001	75250000	15	2	0.238095	0.03125	0.000567864	0.00495734	0	0	0	0	1	0	0	Distal	Unknown	Unknown	frequency
DG-vs-VG	D	V	L	chr18	76050001	76100000	64	50	1	0.793651	0.000110947	0.00139469	0	0	0	0	0	1	0	Genic	Unknown	Unknown	frequency
DG-vs-VG	D	V	L	chr18	76500001	76550000	50	26	0.78125	0.412698	2.76081e-05	0.000450377	0	0	0	0	1	0	0	Genic	Unknown	Unknown	frequency
DG-vs-VG	V	D	L	chr19	22650001	22700000	15	0	0.238095	0	1.04673e-05	0.000203249	0	0	0	0	0	1	0	Distal	Unknown	Unknown	frequency
DG-vs-VG	V	D	L	chr19	23700001	23750000	15	0	0.238095	0	1.04673e-05	0.000203249	0	0	0	0	1	0	0	Distal	Unknown	Unknown	frequency
DG-vs-VG	D	V	L	chr19	28600001	28650000	38	10	0.59375	0.15873	4.7633e-07	1.72583e-05	0	0	0	0	0	1	0	Distal	Unknown	Unknown	frequency
DG-vs-VG	V	D	L	chr19	28750001	28800000	9	0	0.142857	0	0.001232	0.00907548	0	0	0	0	0	1	0	Distal	Unknown	Unknown	frequency
DG-vs-VG	D	V	L	chr19	30650001	30700000	33	13	0.515625	0.206349	0.000429774	0.00406598	0	0	0	1	0	0	0	Genic	Unknown	Unknown	frequency
DG-vs-VG	V	D	L	chr19	31250001	31300000	24	6	0.380952	0.09375	0.00012758	0.0014983	0	0	0	0	1	0	0	Genic	Unknown	Unknown	frequency
DG-vs-VG	V	D	L	chr19	32250001	32300000	29	2	0.460317	0.03125	4.57714e-09	4.18004e-07	0	0	0	0	1	0	0	Genic	Unknown	Unknown	frequency
DG-vs-VG	D	V	L	chr19	32500001	32550000	24	7	0.375	0.111111	0.000855992	0.00685715	0	0	0	0	1	0	0	Genic	Unknown	Unknown	frequency
DG-vs-VG	D	V	L	chr2	2650001	2700000	57	26	0.890625	0.412698	9.93275e-09	7.52481e-07	0	0	0	0	1	0	0	Proximal	Unknown	Unknown	frequency
DG-vs-VG	D	V	L	chr2	3000001	3050000	58	22	0.90625	0.349206	6.16754e-11	1.29843e-08	0	0	0	1	0	0	0	Proximal	Unknown	Unknown	frequency
DG-vs-VG	D	V	L	chr2	3050001	3100000	62	46	0.96875	0.730159	0.00013102	0.00151624	0	0	0	1	0	0	0	Proximal	Unknown	Unknown	frequency
DG-vs-VG	V	D	L	chr2	3950001	4000000	12	0	0.190476	0	0.000124103	0.00146348	0	0	0	0.66998	0.23002	0	0.1	Distal	Unknown	Unknown	frequency
DG-vs-VG	V	D	L	chr2	5850001	5900000	9	0	0.142857	0	0.00133547	0.00935859	0	0	0	0	0	1	0	Proximal	Unknown	Unknown	frequency
DG-vs-VG	D	V	L	chr2	8600001	8650000	28	6	0.4375	0.0952381	1.59132e-05	0.00029306	0.23002	0	0	0	0	0	0.76998	Proximal	Unknown	Unknown	frequency
DG-vs-VG	D	V	L	chr2	9850001	9900000	49	29	0.765625	0.460317	0.00087815	0.00699721	0.74998	0	0	0	0	0	0.25002	Genic	Unknown	Unknown	frequency
DG-vs-VG	V	D	L	chr2	11150001	11200000	10	0	0.15873	0	0.000611148	0.00505708	0	0	1	0	0	0	0	Genic	Unknown	Unknown	frequency
DG-vs-VG	V	D	L	chr2	12100001	12150000	10	0	0.15873	0	0.000611148	0.00505708	0	0	1	0	0	0	0	Proximal	Unknown	Unknown	frequency
DG-vs-VG	V	D	L	chr2	12200001	12250000	11	0	0.174603	0	0.000276845	0.00273157	0	0	1	0	0	0	0	Proximal	Unknown	Unknown	frequency
DG-vs-VG	V	D	L	chr2	14300001	14350000	23	6	0.365079	0.09375	0.000481839	0.00445915	0	0	0	0	0	0.86998	0.13002	Distal	Unknown	Unknown	frequency
DG-vs-VG	V	D	L	chr2	14900001	14950000	18	4	0.285714	0.0625	0.00093463	0.00738803	0	0	0	0	1	0	0	Proximal	Unknown	Unknown	frequency
DG-vs-VG	D	V	L	chr2	15900001	15950000	43	8	0.671875	0.126984	2.27545e-10	3.46388e-08	0	0	0	1	0	0	0	Proximal	Unknown	Unknown	frequency
DG-vs-VG	D	V	L	chr2	16200001	16250000	39	9	0.609375	0.142857	5.64553e-08	2.95577e-06	0	0	0	0	1	0	0	Proximal	Unknown	Unknown	frequency
DG-vs-VG	D	V	L	chr2	16450001	16500000	62	36	0.96875	0.571429	3.0424e-08	1.85512e-06	0	0	0	0	1	0	0	Proximal	Unknown	Unknown	frequency
DG-vs-VG	D	V	L	chr2	16500001	16550000	48	23	0.75	0.365079	1.55078e-05	0.000286651	0	0	0	0	1	0	0	Proximal	Unknown	Unknown	frequency
DG-vs-VG	V	D	L	chr2	18400001	18450000	11	0	0.174603	0	0.000250175	0.00262101	0	0	1	0	0	0	0	Proximal	Unknown	Unknown	frequency
DG-vs-VG	V	D	L	chr2	18500001	18550000	12	1	0.190476	0.015625	0.000935324	0.00738803	0	0	0	1	0	0	0	Proximal	Unknown	Unknown	frequency
DG-vs-VG	D	V	L	chr2	19200001	19250000	27	4	0.421875	0.0634921	2.40994e-06	6.29226e-05	0	0	0	0	1	0	0	Proximal	Unknown	Unknown	frequency
DG-vs-VG	D	V	L	chr2	20000001	20050000	36	17	0.5625	0.269841	0.00121574	0.00906254	0	0.15002	0.60998	0	0	0	0.24	Genic	Unknown	Unknown	frequency
DG-vs-VG	V	D	L	chr2	22100001	22150000	45	22	0.714286	0.34375	1.31135e-06	3.89704e-05	0	0	0	0	0	1	0	Proximal	Unknown	Unknown	frequency
DG-vs-VG	D	V	L	chr2	23200001	23250000	33	13	0.515625	0.206349	0.000429774	0.00406598	0	0	0	0	1	0	0	Proximal	Unknown	Unknown	frequency
DG-vs-VG	V	D	L	chr2	23400001	23450000	20	3	0.31746	0.046875	6.24499e-05	0.000854308	0	0	0	1	0	0	0	Proximal	Unknown	Unknown	frequency
DG-vs-VG	V	D	L	chr2	30250001	30300000	29	5	0.460317	0.078125	8.4083e-07	2.6778e-05	0	0	0.31002	0	0	0	0.68998	Proximal	Unknown	Unknown	frequency
DG-vs-VG	V	D	L	chr2	37950001	38000000	12	0	0.190476	0	0.000124103	0.00146348	0.10998	0.85002	0	0	0	0	0.04	Proximal	Unknown	Unknown	frequency
DG-vs-VG	V	D	L	chr2	43200001	43250000	24	7	0.380952	0.109375	0.000407983	0.00387449	0	0.12998	0	0	0	0	0.87002	Genic	Unknown	Unknown	frequency
DG-vs-VG	V	D	L	chr2	45100001	45150000	13	0	0.206349	0	5.50369e-05	0.00077299	0	0	1	0	0	0	0	Proximal	Unknown	Unknown	frequency
DG-vs-VG	D	V	L	chr2	45550001	45600000	22	4	0.34375	0.0634921	0.000116026	0.00143955	0	0.08	0.74	0	0	0	0.18	Proximal	Unknown	Unknown	frequency
DG-vs-VG	D	V	L	chr2	49100001	49150000	64	47	1	0.746032	4.48601e-06	0.000103127	0	0	0	0	0.82998	0	0.17002	Proximal	Unknown	Unknown	frequency
DG-vs-VG	V	D	L	chr2	52250001	52300000	15	1	0.238095	0.015625	0.000106169	0.00135075	0	0	0	0	0	1	0	Distal	Unknown	Unknown	frequency
DG-vs-VG	V	D	L	chr2	53150001	53200000	45	20	0.714286	0.3125	2.4764e-06	6.39451e-05	0	0	0	0	0.02	0.92	0.06	Distal	Unknown	Unknown	frequency
DG-vs-VG	V	D	L	chr2	56850001	56900000	9	0	0.142857	0	0.00113417	0.0085501	0	0	0	0	0	1	0	Distal	Unknown	Unknown	frequency
DG-vs-VG	V	D	L	chr2	57000001	57050000	21	1	0.333333	0.015625	6.31023e-07	2.20252e-05	0	0	0	0	0	1	0	Distal	Unknown	Unknown	frequency
DG-vs-VG	V	D	L	chr2	57050001	57100000	16	0	0.253968	0	4.48601e-06	0.000103127	0	0	0	0	0	1	0	Distal	Unknown	Unknown	frequency
DG-vs-VG	V	D	L	chr2	57800001	57850000	60	49	0.952381	0.765625	2.66657e-05	0.000436427	0	0	0	0	1	0	0	Distal	Unknown	Unknown	frequency
DG-vs-VG	V	D	L	chr2	58050001	58100000	11	0	0.174603	0	0.000606194	0.00505708	0	0	0	0.19002	0.70998	0	0.1	Proximal	Unknown	Unknown	frequency
DG-vs-VG	V	D	L	chr2	59850001	59900000	10	0	0.15873	0	0.000558084	0.00494755	0	0	0	0	0.48	0.44	0.08	Proximal	Unknown	Unknown	frequency
DG-vs-VG	V	D	L	chr2	59950001	60000000	13	1	0.206349	0.015625	0.000487608	0.00445915	0	0	0	0	0.88	0.04	0.08	Proximal	Unknown	Unknown	frequency
DG-vs-VG	D	V	L	chr2	60350001	60400000	59	46	0.921875	0.730159	0.00107409	0.0082243	0	0	0	0.08	0	0	0.92	Proximal	Unknown	Unknown	frequency
DG-vs-VG	V	D	L	chr2	62550001	62600000	25	2	0.396825	0.03125	1.87132e-07	8.08347e-06	1	0	0	0	0	0	0	Distal	Unknown	Unknown	frequency
DG-vs-VG	D	V	L	chr2	65950001	66000000	30	12	0.46875	0.190476	0.00123182	0.00907548	0	0	1	0	0	0	0	Genic	Unknown	Unknown	frequency
DG-vs-VG	D	V	L	chr2	66100001	66150000	64	48	1	0.761905	2.11008e-05	0.000375014	0	0	0	1	0	0	0	Proximal	Unknown	Unknown	frequency
DG-vs-VG	V	D	L	chr2	68050001	68100000	36	15	0.571429	0.234375	0.000117844	0.00145937	0	0	1	0	0	0	0	Genic	Unknown	Unknown	frequency
DG-vs-VG	V	D	L	chr2	72050001	72100000	28	9	0.444444	0.140625	0.000166434	0.00187849	0	0	0	0.00998	0.83002	0	0.16	Proximal	Unknown	Unknown	frequency
DG-vs-VG	V	D	L	chr2	84500001	84550000	27	2	0.428571	0.03125	3.0424e-08	1.85512e-06	0	0	0	1	0	0	0	Distal	Unknown	Unknown	frequency
DG-vs-VG	V	D	L	chr2	85700001	85750000	33	3	0.52381	0.046875	6.79255e-10	8.7084e-08	1	0	0	0	0	0	0	Genic	Unknown	Unknown	frequency
DG-vs-VG	D	V	L	chr2	86200001	86250000	33	10	0.515625	0.15873	2.831e-05	0.000456613	0.06998	0.91002	0	0	0	0	0.02	Genic	Unknown	Unknown	frequency
DG-vs-VG	V	D	L	chr2	88500001	88550000	32	5	0.507937	0.078125	5.89985e-08	3.07284e-06	0	0	0	1	0	0	0	Genic	Unknown	Unknown	frequency
DG-vs-VG	V	D	L	chr2	96400001	96450000	9	0	0.142857	0	0.001232	0.00907548	0	0.04	0.66998	0	0	0	0.29002	Genic	Unknown	Unknown	frequency
DG-vs-VG	V	D	L	chr2	100950001	101000000	13	0	0.206349	0	5.50369e-05	0.00077299	0	0	0	1	0	0	0	Genic	Unknown	Unknown	frequency
DG-vs-VG	D	V	L	chr2	101350001	101400000	62	41	0.96875	0.650794	2.48746e-06	6.39451e-05	0	0	0	1	0	0	0	Genic	Unknown	Unknown	frequency
DG-vs-VG	D	V	L	chr2	102550001	102600000	55	35	0.859375	0.555556	0.0001362	0.00156913	0	0	0.37002	0.40998	0	0	0.22	Proximal	Unknown	Unknown	frequency
DG-vs-VG	V	D	L	chr2	105150001	105200000	17	0	0.269841	0	1.89948e-06	5.11989e-05	0	0	0	0	0	1	0	Genic	Unknown	Unknown	frequency
DG-vs-VG	D	V	L	chr2	105300001	105350000	54	35	0.84375	0.555556	0.00078961	0.0063499	0	0	0	0	1	0	0	Genic	Unknown	Unknown	frequency
DG-vs-VG	V	D	L	chr2	105800001	105850000	14	0	0.222222	0	2.4139e-05	0.000399322	0	0	0.16	0.29002	0	0	0.54998	Genic	Unknown	Unknown	frequency
DG-vs-VG	V	D	L	chr2	106150001	106200000	24	3	0.380952	0.046875	2.65295e-06	6.75603e-05	0	0	0	1	0	0	0	Genic	Unknown	Unknown	frequency
DG-vs-VG	V	D	L	chr2	107150001	107200000	23	2	0.365079	0.03125	8.78951e-07	2.78149e-05	0	0	0	0	1	0	0	Genic	Unknown	Unknown	frequency
DG-vs-VG	D	V	L	chr2	107600001	107650000	39	16	0.609375	0.253968	7.9033e-05	0.00106299	0	0	0	0	0	1	0	Distal	Unknown	Unknown	frequency
DG-vs-VG	V	D	L	chr2	116800001	116850000	16	1	0.253968	0.015625	4.8457e-05	0.000718776	0	0	0	0	0	1	0	Distal	Unknown	Unknown	frequency
DG-vs-VG	V	D	L	chr2	117400001	117450000	29	3	0.460317	0.046875	3.31278e-08	1.97189e-06	0	0	0	0	0	1	0	Distal	Unknown	Unknown	frequency
DG-vs-VG	V	D	L	chr2	118350001	118400000	14	1	0.222222	0.015625	0.00020541	0.00226973	0	0	0	0	1	0	0	Distal	Unknown	Unknown	frequency
DG-vs-VG	V	D	L	chr2	118500001	118550000	18	0	0.285714	0	7.94328e-07	2.54185e-05	0	0	0	1	0	0	0	Proximal	Unknown	Unknown	frequency
DG-vs-VG	D	V	L	chr2	121250001	121300000	63	40	0.984375	0.634921	1.30993e-07	6.01813e-06	0	0	0.9	0	0	0	0.1	Proximal	Unknown	Unknown	frequency
DG-vs-VG	V	D	L	chr2	121300001	121350000	31	8	0.492063	0.125	6.1542e-06	0.000134225	0	0	0.44998	0.39002	0	0	0.16	Proximal	Unknown	Unknown	frequency
DG-vs-VG	D	V	L	chr2	122800001	122850000	28	1	0.4375	0.015873	3.12375e-09	3.10189e-07	0	0	0.98998	0	0	0	0.01002	Distal	Unknown	Unknown	frequency
DG-vs-VG	D	V	L	chr2	122900001	122950000	64	53	1	0.84127	0.000611148	0.00505708	0	0	0.00998	0.53002	0.22	0	0.24	Distal	Unknown	Unknown	frequency
DG-vs-VG	V	D	L	chr2	123250001	123300000	23	3	0.365079	0.046875	5.063e-06	0.000114031	0	0	0	0	0	1	0	Distal	Unknown	Unknown	frequency
DG-vs-VG	V	D	L	chr2	124350001	124400000	20	5	0.31746	0.078125	0.000588167	0.00505708	0	0	0	0	0	1	0	Distal	Unknown	Unknown	frequency
DG-vs-VG	V	D	L	chr2	127200001	127250000	21	0	0.333333	0	5.36908e-08	2.84078e-06	0	0	0	0	0	0.72	0.28	Distal	Unknown	Unknown	frequency
DG-vs-VG	V	D	L	chr2	127500001	127550000	10	0	0.15873	0	0.000611148	0.00505708	0	0	0	1	0	0	0	Distal	Unknown	Unknown	frequency
DG-vs-VG	D	V	L	chr2	129200001	129250000	61	41	0.953125	0.650794	2.51856e-05	0.000413896	0	0	0	0.95002	0	0	0.04998	Distal	Unknown	Unknown	frequency
DG-vs-VG	D	V	L	chr2	129250001	129300000	63	47	0.984375	0.746032	4.8457e-05	0.000718776	0	0	0	1	0	0	0	Distal	Unknown	Unknown	frequency
DG-vs-VG	V	D	L	chr2	129600001	129650000	38	11	0.603175	0.171875	6.08416e-07	2.15751e-05	0	0	0	0	1	0	0	Distal	Unknown	Unknown	frequency
DG-vs-VG	V	D	L	chr2	129800001	129850000	12	1	0.190476	0.015625	0.00102196	0.00789463	0	0	0	0	1	0	0	Distal	Unknown	Unknown	frequency
DG-vs-VG	V	D	L	chr2	132550001	132600000	29	2	0.460317	0.03125	4.57714e-09	4.18004e-07	0	0	0	0.96	0	0	0.04	Distal	Unknown	Unknown	frequency
DG-vs-VG	V	D	L	chr2	133100001	133150000	17	0	0.269841	0	1.89948e-06	5.11989e-05	0	0	0	0	1	0	0	Genic	Unknown	Unknown	frequency
DG-vs-VG	D	V	L	chr2	134350001	134400000	60	33	0.9375	0.52381	7.4961e-08	3.85403e-06	0	0	0.96	0	0	0	0.04	Proximal	Unknown	Unknown	frequency
DG-vs-VG	V	D	L	chr2	134600001	134650000	9	0	0.142857	0	0.00133547	0.00935859	0	0	0	1	0	0	0	Proximal	Unknown	Unknown	frequency
DG-vs-VG	V	D	L	chr2	136950001	137000000	23	0	0.365079	0	8.30687e-09	6.48974e-07	0.4	0.02	0	0	0	0	0.58	Genic	Unknown	Unknown	frequency
DG-vs-VG	V	D	L	chr2	137000001	137050000	49	25	0.777778	0.390625	1.26695e-05	0.000241324	0.04	0.65002	0	0	0	0	0.30998	Proximal	Unknown	Unknown	frequency
DG-vs-VG	V	D	L	chr2	140400001	140450000	14	0	0.222222	0	2.11008e-05	0.000375014	0	0	0	0	0	1	0	Distal	Unknown	Unknown	frequency
DG-vs-VG	V	D	L	chr2	140900001	140950000	9	0	0.142857	0	0.00133547	0.00935859	0	0	0	0	0	1	0	Distal	Unknown	Unknown	frequency
DG-vs-VG	V	D	L	chr2	145950001	146000000	10	0	0.15873	0	0.000611148	0.00505708	0	0	0	0	1	0	0	Proximal	Unknown	Unknown	frequency
DG-vs-VG	D	V	L	chr2	149350001	149400000	25	8	0.390625	0.126984	0.00103358	0.00795981	0	0	1	0	0	0	0	Genic	Unknown	Unknown	frequency
DG-vs-VG	V	D	L	chr2	150700001	150750000	27	4	0.428571	0.0625	6.39865e-07	2.22562e-05	0	0	0	0	1	0	0	Proximal	Unknown	Unknown	frequency
DG-vs-VG	V	D	L	chr2	151800001	151850000	19	5	0.301587	0.078125	0.00118406	0.00885278	0	0	0	1	0	0	0	Genic	Unknown	Unknown	frequency
DG-vs-VG	V	D	L	chr2	153850001	153900000	21	4	0.333333	0.0625	9.16105e-05	0.00120938	0	0	0	0	1	0	0	Genic	Unknown	Unknown	frequency
DG-vs-VG	D	V	L	chr2	158750001	158800000	39	16	0.609375	0.253968	7.18604e-05	0.000971086	0	0	0	1	0	0	0	Genic	Unknown	Unknown	frequency
DG-vs-VG	V	D	L	chr2	168500001	168550000	26	5	0.412698	0.078125	9.78109e-06	0.000199614	0	0	0	0	1	0	0	Proximal	Unknown	Unknown	frequency
DG-vs-VG	V	D	L	chr2	168550001	168600000	10	0	0.15873	0	0.000558084	0.00494755	0	0	0	0	1	0	0	Proximal	Unknown	Unknown	frequency
DG-vs-VG	V	D	L	chr2	168600001	168650000	22	5	0.349206	0.078125	0.000137019	0.00157674	0	0	0	0	0.90998	0	0.09002	Proximal	Unknown	Unknown	frequency
DG-vs-VG	V	D	L	chr2	174350001	174400000	31	4	0.492063	0.0625	2.28581e-08	1.47471e-06	0	0	1	0	0	0	0	Genic	Unknown	Unknown	frequency
DG-vs-VG	D	V	L	chr2	174450001	174500000	17	3	0.265625	0.047619	0.0010916	0.00827599	0	0	1	0	0	0	0	Genic	Unknown	Unknown	frequency
DG-vs-VG	V	D	L	chr2	176200001	176250000	9	0	0.142857	0	0.001232	0.00907548	0	0	0	1	0	0	0	Proximal	Unknown	Unknown	frequency
DG-vs-VG	V	D	L	chr2	176350001	176400000	39	15	0.619048	0.234375	2.77467e-05	0.000452268	0	0	0	0	1	0	0	Proximal	Unknown	Unknown	frequency
DG-vs-VG	V	D	L	chr2	176550001	176600000	55	37	0.873016	0.578125	0.000108132	0.00137397	0	0	0	0	1	0	0	Proximal	Unknown	Unknown	frequency
DG-vs-VG	D	V	L	chr2	177400001	177450000	25	5	0.390625	0.0793651	4.50996e-05	0.000690124	0	0	0	1	0	0	0	Proximal	Unknown	Unknown	frequency
DG-vs-VG	V	D	L	chr2	181650001	181700000	15	2	0.238095	0.03125	0.000567864	0.00495734	0	0	0.49002	0	0.02	0	0.48998	Proximal	Unknown	Unknown	frequency
DG-vs-VG	V	D	L	chr2	185850001	185900000	10	0	0.15873	0	0.000508421	0.00462411	0	0	0	0	0.1	0.67002	0.22998	Distal	Unknown	Unknown	frequency
DG-vs-VG	V	D	L	chr2	186700001	186750000	59	41	0.936508	0.640625	2.81986e-05	0.000456613	0	0	0	0.51002	0.22998	0	0.26	Distal	Unknown	Unknown	frequency
DG-vs-VG	V	D	L	chr2	190350001	190400000	11	0	0.174603	0	0.000274105	0.00273157	0	0	0.38998	0.39002	0	0	0.22	Proximal	Unknown	Unknown	frequency
DG-vs-VG	V	D	L	chr2	192750001	192800000	24	7	0.380952	0.109375	0.000127504	0.0014983	0	0	1	0	0	0	0	Proximal	Unknown	Unknown	frequency
DG-vs-VG	V	D	L	chr2	206750001	206800000	9	0	0.142857	0	0.00133547	0.00935859	0	0.42	0.34	0	0	0	0.24	Genic	Unknown	Unknown	frequency
DG-vs-VG	V	D	L	chr2	209950001	210000000	19	5	0.301587	0.078125	0.00130762	0.00935859	0	0	0	0	1	0	0	Distal	Unknown	Unknown	frequency
DG-vs-VG	V	D	L	chr2	211950001	212000000	26	6	0.412698	0.09375	5.51541e-06	0.000122838	0	0	0	0	1	0	0	Proximal	Unknown	Unknown	frequency
DG-vs-VG	V	D	L	chr2	216350001	216400000	20	1	0.31746	0.015625	1.81175e-06	5.08205e-05	0	0	1	0	0	0	0	Genic	Unknown	Unknown	frequency
DG-vs-VG	V	D	L	chr2	216750001	216800000	15	0	0.238095	0	1.04673e-05	0.000203249	0.73002	0.22998	0	0	0	0	0.04	Genic	Unknown	Unknown	frequency
DG-vs-VG	D	V	L	chr2	217750001	217800000	63	43	0.984375	0.68254	1.81175e-06	5.08205e-05	0	0	0	0.81002	0	0	0.18998	Proximal	Unknown	Unknown	frequency
DG-vs-VG	V	D	L	chr2	217900001	217950000	28	10	0.444444	0.15625	0.000461304	0.00432891	0	0	0	1	0	0	0	Proximal	Unknown	Unknown	frequency
DG-vs-VG	D	V	L	chr2	218150001	218200000	37	15	0.578125	0.238095	0.000250863	0.00262684	0	0	0	0.96	0	0	0.04	Proximal	Unknown	Unknown	frequency
DG-vs-VG	V	D	L	chr2	220950001	221000000	9	0	0.142857	0	0.00133547	0.00935859	0	0	0	0	1	0	0	Proximal	Unknown	Unknown	frequency
DG-vs-VG	D	V	L	chr2	222200001	222250000	31	10	0.484375	0.15873	0.000120182	0.00146348	0	0	0	0	0	0	1	Proximal	Unknown	Unknown	frequency
DG-vs-VG	V	D	L	chr2	222650001	222700000	20	0	0.31746	0	1.33603e-07	6.01813e-06	0	0	0	0	1	0	0	Proximal	Unknown	Unknown	frequency
DG-vs-VG	V	D	L	chr2	224000001	224050000	10	0	0.15873	0	0.000611148	0.00505708	0	0	0	1	0	0	0	Proximal	Unknown	Unknown	frequency
DG-vs-VG	D	V	L	chr2	235600001	235650000	48	22	0.75	0.349206	6.84534e-06	0.000147688	0	0	0.9	0	0	0	0.1	Genic	Unknown	Unknown	frequency
DG-vs-VG	D	V	L	chr2	235650001	235700000	43	20	0.671875	0.31746	8.60584e-05	0.00114439	0	0	1	0	0	0	0	Genic	Unknown	Unknown	frequency
DG-vs-VG	D	V	L	chr2	235750001	235800000	56	19	0.875	0.301587	2.25194e-11	6.52736e-09	0	0	1	0	0	0	0	Genic	Unknown	Unknown	frequency
DG-vs-VG	D	V	L	chr2	236200001	236250000	56	34	0.875	0.539683	3.39651e-05	0.000533204	0	0	0.72	0	0	0	0.28	Genic	Unknown	Unknown	frequency
DG-vs-VG	D	V	L	chr2	237650001	237700000	50	29	0.78125	0.460317	0.000413973	0.0039295	0	0	0	1	0	0	0	Proximal	Unknown	Unknown	frequency
DG-vs-VG	V	D	L	chr2	237700001	237750000	16	2	0.253968	0.03125	0.000246458	0.0026094	0	0	0	1	0	0	0	Proximal	Unknown	Unknown	frequency
DG-vs-VG	D	V	L	chr2	237900001	237950000	38	7	0.59375	0.111111	9.93275e-09	7.52481e-07	0	0	0	1	0	0	0	Proximal	Unknown	Unknown	frequency
DG-vs-VG	D	V	L	chr2	240550001	240600000	51	33	0.796875	0.52381	0.00141534	0.00984928	0	0	0	1	0	0	0	Distal	Unknown	Unknown	frequency
DG-vs-VG	D	V	L	chr2	240600001	240650000	34	7	0.53125	0.111111	4.09494e-07	1.53369e-05	0	0	0	1	0	0	0	Distal	Unknown	Unknown	frequency
DG-vs-VG	D	V	L	chr2	240750001	240800000	26	3	0.40625	0.047619	1.1488e-06	3.44986e-05	0	0	0	1	0	0	0	Distal	Unknown	Unknown	frequency
DG-vs-VG	V	D	L	chr20	750001	800000	15	0	0.238095	0	1.04673e-05	0.000203249	0	0	1	0	0	0	0	Proximal	Unknown	Unknown	frequency
DG-vs-VG	D	V	L	chr20	1800001	1850000	38	16	0.59375	0.253968	0.000160454	0.00181304	0	0	1	0	0	0	0	Proximal	Unknown	Unknown	frequency
DG-vs-VG	D	V	L	chr20	2000001	2050000	33	6	0.515625	0.0952381	2.55887e-07	1.06398e-05	0	0	0.24	0.48	0	0	0.28	Genic	Unknown	Unknown	frequency
DG-vs-VG	V	D	L	chr20	7100001	7150000	49	30	0.777778	0.46875	0.000222651	0.00242937	0	0	0	0	0.05002	0.90998	0.04	Genic	Unknown	Unknown	frequency
DG-vs-VG	D	V	L	chr20	7700001	7750000	26	5	0.40625	0.0793651	2.12258e-05	0.000375014	0	0	0	1	0	0	0	Genic	Unknown	Unknown	frequency
DG-vs-VG	V	D	L	chr20	20900001	20950000	25	0	0.396825	0	1.20974e-09	1.399e-07	0	0	0.22998	0.67002	0	0	0.1	Genic	Unknown	Unknown	both
DG-vs-VG	V	D	L	chr20	21050001	21100000	28	8	0.444444	0.125	7.04744e-05	0.000957533	0	0	0.5	0.16	0	0	0.34	Genic	Unknown	Unknown	frequency
DG-vs-VG	D	V	L	chr20	21800001	21850000	39	14	0.609375	0.222222	1.26695e-05	0.000241324	0	0	0	0	1	0	0	Proximal	Unknown	Unknown	frequency
DG-vs-VG	D	V	L	chr20	22450001	22500000	62	38	0.96875	0.603175	1.87132e-07	8.08347e-06	0	0	0	0	0	1	0	Proximal	Unknown	Unknown	frequency
DG-vs-VG	V	D	L	chr20	23200001	23250000	43	6	0.68254	0.09375	2.75057e-12	1.1959e-09	0	0	0	0.22998	0.3	0	0.47002	Genic	Unknown	Unknown	frequency
DG-vs-VG	V	D	L	chr20	24800001	24850000	19	0	0.301587	0	3.27934e-07	1.25645e-05	0	0	0.42998	0.29002	0	0	0.28	Distal	Unknown	Unknown	frequency
DG-vs-VG	V	D	L	chr20	37300001	37350000	57	39	0.904762	0.609375	4.69553e-05	0.000715237	0	1	0	0	0	0	0	Genic	Unknown	Unknown	frequency
DG-vs-VG	V	D	L	chr20	38600001	38650000	38	16	0.603175	0.25	2.85921e-07	1.16941e-05	0	0	0	0	1	0	0	Proximal	Unknown	Unknown	frequency
DG-vs-VG	V	D	L	chr20	39550001	39600000	25	0	0.396825	0	1.20974e-09	1.399e-07	1	0	0	0	0	0	0	Genic	Unknown	Unknown	frequency
DG-vs-VG	V	D	L	chr20	45400001	45450000	14	0	0.222222	0	2.4139e-05	0.000399322	0	0	1	0	0	0	0	Proximal	Unknown	Unknown	frequency
DG-vs-VG	V	D	L	chr20	46800001	46850000	30	10	0.47619	0.15625	0.000120182	0.00146348	0	0	1	0	0	0	0	Proximal	Unknown	Unknown	frequency
DG-vs-VG	D	V	L	chr20	47050001	47100000	52	24	0.8125	0.380952	7.45914e-07	2.54185e-05	0	0.63002	0	0.14998	0	0	0.22	Proximal	Unknown	Unknown	frequency
DG-vs-VG	D	V	L	chr20	48850001	48900000	52	25	0.8125	0.396825	1.78478e-06	5.08205e-05	1	0	0	0	0	0	0	Genic	Unknown	Unknown	frequency
DG-vs-VG	V	D	L	chr20	48950001	49000000	25	4	0.396825	0.0625	4.56802e-06	0.000104531	1	0	0	0	0	0	0	Genic	Unknown	Unknown	frequency
DG-vs-VG	V	D	L	chr20	49650001	49700000	22	2	0.349206	0.03125	2.48746e-06	6.39451e-05	0	0	0.79002	0	0	0	0.20998	Proximal	Unknown	Unknown	frequency
DG-vs-VG	D	V	L	chr20	49850001	49900000	52	32	0.8125	0.507937	0.000348612	0.0033666	0	0	1	0	0	0	0	Proximal	Unknown	Unknown	frequency
DG-vs-VG	V	D	L	chr20	49900001	49950000	25	9	0.396825	0.140625	0.00119517	0.00892586	0	0	1	0	0	0	0	Proximal	Unknown	Unknown	frequency
DG-vs-VG	V	D	L	chr20	50850001	50900000	31	13	0.492063	0.203125	0.000767684	0.006191	0	0	0	1	0	0	0	Genic	Unknown	Unknown	frequency
DG-vs-VG	V	D	L	chr20	50950001	51000000	9	0	0.142857	0	0.00133547	0.00935859	0	0	0	0.64998	0.21002	0	0.14	Genic	Unknown	Unknown	frequency
DG-vs-VG	D	V	L	chr20	51050001	51100000	56	14	0.875	0.222222	7.73758e-14	6.72833e-11	0	0	0	0	1	0	0	Proximal	Unknown	Unknown	frequency
DG-vs-VG	D	V	L	chr20	51450001	51500000	29	6	0.453125	0.0952381	7.29602e-06	0.000155898	0	0	0	0.02	0	0.50998	0.47002	Proximal	Unknown	Unknown	frequency
DG-vs-VG	V	D	L	chr20	53800001	53850000	24	4	0.380952	0.0625	1.20539e-05	0.000230256	0	0	0	0	0	1	0	Distal	Unknown	Unknown	frequency
DG-vs-VG	V	D	L	chr20	54250001	54300000	9	0	0.142857	0	0.00133547	0.00935859	0	0	0	0	0	0	1	Proximal	Unknown	Unknown	frequency
DG-vs-VG	V	D	L	chr20	54650001	54700000	16	0	0.253968	0	4.48601e-06	0.000103127	0	0	0	0.21002	0.76998	0	0.02	Proximal	Unknown	Unknown	frequency
DG-vs-VG	V	D	L	chr20	55250001	55300000	12	0	0.190476	0	0.000124103	0.00146348	0	0	0.42998	0.31002	0	0	0.26	Genic	Unknown	Unknown	frequency
DG-vs-VG	V	D	L	chr20	55650001	55700000	23	0	0.365079	0	8.30687e-09	6.48974e-07	0	0	0.86	0.02	0	0	0.12	Proximal	Unknown	Unknown	frequency
DG-vs-VG	D	V	L	chr20	56300001	56350000	34	10	0.53125	0.15873	1.32148e-05	0.000248866	0	0	0.35002	0.46998	0	0	0.18	Proximal	Unknown	Unknown	frequency
DG-vs-VG	V	D	L	chr20	57700001	57750000	9	0	0.142857	0	0.00133547	0.00935859	0	0.04	0.62	0	0	0	0.34	Genic	Unknown	Unknown	frequency
DG-vs-VG	D	V	L	chr20	59650001	59700000	29	11	0.453125	0.174603	0.00104898	0.00806288	0	0	0	0	0.98	0	0.02	Proximal	Unknown	Unknown	frequency
DG-vs-VG	V	D	L	chr21	14650001	14700000	9	0	0.142857	0	0.00133547	0.00935859	0	0	0	0	0.94	0	0.06	Distal	Unknown	Unknown	frequency
DG-vs-VG	V	D	L	chr21	15250001	15300000	18	3	0.285714	0.046875	0.000271015	0.00273157	0	0	0	0	1	0	0	Distal	Unknown	Unknown	frequency
DG-vs-VG	V	D	L	chr21	16950001	17000000	23	6	0.365079	0.09375	0.000235319	0.00252759	0	0	0.02	0.62998	0.02	0	0.33002	Proximal	Unknown	Unknown	frequency
DG-vs-VG	V	D	L	chr21	24050001	24100000	21	1	0.333333	0.015625	7.66866e-07	2.54185e-05	0	0	0	0	0	1	0	Distal	Unknown	Unknown	frequency
DG-vs-VG	V	D	L	chr21	25900001	25950000	36	21	0.571429	0.328125	0.000733839	0.00595165	0	0	0	0	0	1	0	Distal	Unknown	Unknown	frequency
DG-vs-VG	V	D	L	chr21	26650001	26700000	11	0	0.174603	0	0.000276845	0.00273157	0.06	0	0	0	0.09002	0.58998	0.26	Genic	Unknown	Unknown	frequency
DG-vs-VG	V	D	L	chr21	32300001	32350000	9	0	0.142857	0	0.00133547	0.00935859	0	0	0	0.01002	0.12	0.54998	0.32	Genic	Unknown	Unknown	frequency
DG-vs-VG	V	D	L	chr21	33400001	33450000	23	1	0.365079	0.015625	1.30993e-07	6.01813e-06	0	0	0	1	0	0	0	Genic	Unknown	Unknown	frequency
DG-vs-VG	V	D	L	chr21	34300001	34350000	9	0	0.142857	0	0.00133547	0.00935859	0	0	1	0	0	0	0	Genic	Unknown	Unknown	frequency
DG-vs-VG	D	V	L	chr21	38000001	38050000	22	1	0.34375	0.015873	7.66866e-07	2.54185e-05	0	0.78	0.06998	0	0	0	0.15002	Genic	Unknown	Unknown	frequency
DG-vs-VG	D	V	L	chr21	40050001	40100000	57	19	0.890625	0.301587	4.49418e-12	1.69592e-09	0	0	0.24	0.16998	0	0	0.59002	Genic	Unknown	Unknown	frequency
DG-vs-VG	V	D	L	chr21	40350001	40400000	15	0	0.238095	0	1.04673e-05	0.000203249	0	0	0	0.7	0	0	0.3	Genic	Unknown	Unknown	frequency
DG-vs-VG	D	V	L	chr21	40450001	40500000	63	48	0.984375	0.761905	0.00020541	0.00226973	0	0.06	0.82	0	0	0	0.12	Genic	Unknown	Unknown	frequency
DG-vs-VG	V	D	L	chr21	43050001	43100000	21	0	0.333333	0	5.36908e-08	2.84078e-06	0	0.61002	0.28998	0	0	0	0.1	Genic	Unknown	Unknown	frequency
DG-vs-VG	V	D	L	chr21	47000001	47050000	14	2	0.222222	0.03125	0.00115205	0.00862635	0	0.46998	0.24	0	0	0	0.29002	Distal	Unknown	Unknown	frequency
DG-vs-VG	V	D	L	chr22	20650001	20700000	11	0	0.174603	0	0.000276845	0.00273157	0.04	0.31002	0	0.1	0.2	0	0.34998	Genic	Unknown	Unknown	frequency
DG-vs-VG	V	D	L	chr22	21650001	21700000	24	2	0.380952	0.03125	3.65903e-07	1.386e-05	0.06	0.62	0.24	0	0	0	0.08	Genic	Unknown	Unknown	frequency
DG-vs-VG	V	D	L	chr22	22450001	22500000	19	1	0.301587	0.015625	4.21455e-06	0.00010119	0	1	0	0	0	0	0	Genic	Unknown	Unknown	frequency
DG-vs-VG	V	D	L	chr22	22700001	22750000	21	1	0.333333	0.015625	6.31023e-07	2.20252e-05	0	0	0.12	0.65002	0	0	0.22998	Distal	Unknown	Unknown	frequency
DG-vs-VG	V	D	L	chr22	23800001	23850000	27	4	0.428571	0.0625	1.04491e-06	3.24505e-05	0	0	1	0	0	0	0	Genic	Unknown	Unknown	frequency
DG-vs-VG	D	V	L	chr22	23850001	23900000	40	13	0.625	0.206349	2.11285e-06	5.60437e-05	0	0.47002	0.42998	0	0	0	0.1	Genic	Unknown	Unknown	frequency
DG-vs-VG	V	D	L	chr22	27100001	27150000	17	3	0.269841	0.046875	0.000549051	0.00493086	0.64998	0.04	0	0	0	0	0.31002	Proximal	Unknown	Unknown	frequency
DG-vs-VG	D	V	L	chr22	27800001	27850000	23	1	0.359375	0.015873	3.19511e-07	1.25645e-05	0	0	0.4	0	0	0	0.6	Proximal	Unknown	Unknown	frequency
DG-vs-VG	D	V	L	chr22	27850001	27900000	59	44	0.921875	0.698413	0.00142898	0.00991317	0	0	0.06	0.33002	0	0	0.60998	Proximal	Unknown	Unknown	frequency
DG-vs-VG	D	V	L	chr22	27950001	28000000	30	12	0.46875	0.190476	0.00123182	0.00907548	0	0	0	1	0	0	0	Proximal	Unknown	Unknown	frequency
DG-vs-VG	V	D	L	chr22	34450001	34500000	16	0	0.253968	0	4.48601e-06	0.000103127	0	0	0	1	0	0	0	Proximal	Unknown	Unknown	frequency
DG-vs-VG	D	V	L	chr22	44750001	44800000	49	25	0.765625	0.396825	3.09677e-05	0.000491941	0	0	1	0	0	0	0	Proximal	Unknown	Unknown	frequency
DG-vs-VG	V	D	L	chr22	44900001	44950000	26	4	0.412698	0.0625	2.40994e-06	6.29226e-05	0	0	1	0	0	0	0	Proximal	Unknown	Unknown	frequency
DG-vs-VG	V	D	L	chr22	49650001	49700000	32	4	0.507937	0.0625	1.15767e-08	8.6072e-07	0	0	0	0.94998	0	0	0.05002	Genic	Unknown	Unknown	frequency
DG-vs-VG	V	D	L	chr22	49700001	49750000	11	0	0.174603	0	0.000276845	0.00273157	0	0	0	0.36	0	0	0.64	Genic	Unknown	Unknown	frequency
DG-vs-VG	V	D	L	chr3	5100001	5150000	10	0	0.15873	0	0.000558084	0.00494755	0.62998	0.09002	0	0	0	0	0.28	Genic	Unknown	Unknown	frequency
DG-vs-VG	D	V	L	chr3	5600001	5650000	57	37	0.890625	0.587302	0.000103482	0.00134434	0	0	0.04	0.45002	0	0.34	0.16998	Proximal	Unknown	Unknown	frequency
DG-vs-VG	D	V	L	chr3	6350001	6400000	26	7	0.40625	0.111111	0.000207792	0.00228718	0	0	0	0	0	1	0	Proximal	Unknown	Unknown	frequency
DG-vs-VG	V	D	L	chr3	8150001	8200000	25	7	0.396825	0.109375	0.000207792	0.00228718	0	0	0	0	1	0	0	Proximal	Unknown	Unknown	frequency
DG-vs-VG	V	D	L	chr3	16700001	16750000	28	8	0.444444	0.125	7.04744e-05	0.000957533	0.48998	0.18	0.02	0	0	0	0.31002	Proximal	Unknown	Unknown	frequency
DG-vs-VG	V	D	L	chr3	18700001	18750000	53	27	0.84127	0.421875	4.48147e-08	2.53191e-06	0	0	0	0	0	0.26	0.74	Proximal	Unknown	Unknown	frequency
DG-vs-VG	V	D	L	chr3	18950001	19000000	56	35	0.888889	0.546875	6.34347e-07	2.21027e-05	0	0	0	0	0	1	0	Proximal	Unknown	Unknown	frequency
DG-vs-VG	V	D	L	chr3	25150001	25200000	20	1	0.31746	0.015625	1.81175e-06	5.08205e-05	0	0	0	0	1	0	0	Proximal	Unknown	Unknown	frequency
DG-vs-VG	V	D	L	chr3	26250001	26300000	54	43	0.857143	0.671875	1.54815e-05	0.000286651	0	0	0	0	1	0	0	Distal	Unknown	Unknown	frequency
DG-vs-VG	V	D	L	chr3	27100001	27150000	12	1	0.190476	0.015625	0.00102196	0.00789463	0	0	0	0	1	0	0	Genic	Unknown	Unknown	frequency
DG-vs-VG	V	D	L	chr3	29150001	29200000	20	3	0.31746	0.046875	6.24499e-05	0.000854308	0	0	0	1	0	0	0	Proximal	Unknown	Unknown	frequency
DG-vs-VG	V	D	L	chr3	30150001	30200000	15	1	0.238095	0.015625	9.86088e-05	0.00128564	0	0	0	0	1	0	0	Distal	Unknown	Unknown	frequency
DG-vs-VG	V	D	L	chr3	31450001	31500000	15	0	0.238095	0	9.04322e-06	0.00018723	0	0	0	1	0	0	0	Proximal	Unknown	Unknown	frequency
DG-vs-VG	V	D	L	chr3	40900001	40950000	13	0	0.206349	0	4.86611e-05	0.000718776	0	0	0	1	0	0	0	Distal	Unknown	Unknown	frequency
DG-vs-VG	V	D	L	chr3	41150001	41200000	27	10	0.428571	0.15625	0.000871088	0.00694924	0	0	0	1	0	0	0	Proximal	Unknown	Unknown	frequency
DG-vs-VG	D	V	L	chr3	59400001	59450000	61	31	0.953125	0.492063	1.85736e-09	2.0299e-07	0	0	0.36	0.04	0	0	0.6	Proximal	Unknown	Unknown	frequency
DG-vs-VG	D	V	L	chr3	59550001	59600000	46	20	0.71875	0.31746	7.52506e-06	0.000159938	0	0	0.78998	0	0.04	0	0.17002	Proximal	Unknown	Unknown	frequency
DG-vs-VG	D	V	L	chr3	66800001	66850000	45	12	0.703125	0.190476	6.86235e-09	5.94143e-07	0	0	0	1	0	0	0	Genic	Unknown	Unknown	frequency
DG-vs-VG	V	D	L	chr3	68600001	68650000	13	1	0.206349	0.015625	0.000487608	0.00445915	0	0	0	0	1	0	0	Proximal	Unknown	Unknown	frequency
DG-vs-VG	V	D	L	chr3	68700001	68750000	15	2	0.238095	0.03125	0.000567864	0.00495734	0	0	0	0	1	0	0	Proximal	Unknown	Unknown	frequency
DG-vs-VG	V	D	L	chr3	72350001	72400000	15	1	0.238095	0.015625	0.000106169	0.00135075	0	0.78	0	0	0	0	0.22	Proximal	Unknown	Unknown	frequency
DG-vs-VG	V	D	L	chr3	72550001	72600000	15	0	0.238095	0	1.04673e-05	0.000203249	0	0	0.97002	0	0	0	0.02998	Genic	Unknown	Unknown	frequency
DG-vs-VG	D	V	L	chr3	73750001	73800000	45	26	0.703125	0.412698	0.00127322	0.00933447	0	0	0	0.28	0.56	0	0.16	Proximal	Unknown	Unknown	frequency
DG-vs-VG	V	D	L	chr3	74100001	74150000	17	3	0.269841	0.046875	0.000549051	0.00493086	0	0	0	0	0	1	0	Proximal	Unknown	Unknown	frequency
DG-vs-VG	V	D	L	chr3	75200001	75250000	9	0	0.142857	0	0.001232	0.00907548	0	0	0	0	0	1	0	Genic	Unknown	Unknown	frequency
DG-vs-VG	D	V	L	chr3	75600001	75650000	14	0	0.21875	0	5.50369e-05	0.00077299	0	0	0	0	0	1	0	Distal	Unknown	Unknown	frequency
DG-vs-VG	V	D	L	chr3	75650001	75700000	10	0	0.15873	0	0.000611148	0.00505708	0	0	0	0	0	1	0	Distal	Unknown	Unknown	frequency
DG-vs-VG	V	D	L	chr3	77800001	77850000	25	10	0.396825	0.15625	0.00140478	0.00979963	0	0	0	0	0	1	0	Proximal	Unknown	Unknown	frequency
DG-vs-VG	D	V	L	chr3	81250001	81300000	32	13	0.5	0.206349	0.000767684	0.006191	0	0	0	0.06	0.39002	0.06	0.48998	Genic	Unknown	Unknown	frequency
DG-vs-VG	V	D	L	chr3	81850001	81900000	21	6	0.333333	0.09375	0.00105338	0.008088	0	0	0.66	0.08	0	0	0.26	Proximal	Unknown	Unknown	frequency
DG-vs-VG	V	D	L	chr3	82400001	82450000	12	0	0.190476	0	0.000124103	0.00146348	0	0	0	0	0.98	0	0.02	Genic	Unknown	Unknown	frequency
DG-vs-VG	V	D	L	chr3	84200001	84250000	31	8	0.492063	0.125	7.33752e-06	0.000156617	0	0	0	0	0	1	0	Distal	Unknown	Unknown	frequency
DG-vs-VG	V	D	L	chr3	86150001	86200000	19	1	0.301587	0.015625	4.21455e-06	0.00010119	0	0	0	0	0	1	0	Genic	Unknown	Unknown	frequency
DG-vs-VG	V	D	L	chr3	86650001	86700000	15	0	0.238095	0	9.04322e-06	0.00018723	0	0	0	0	0	1	0	Proximal	Unknown	Unknown	frequency
DG-vs-VG	V	D	L	chr3	87350001	87400000	47	19	0.746032	0.296875	9.42171e-08	4.75844e-06	0	0	0	0	1	0	0	Proximal	Unknown	Unknown	frequency
DG-vs-VG	V	D	L	chr3	87900001	87950000	10	0	0.15873	0	0.000611148	0.00505708	0	0	0	0.05002	0.90998	0	0.04	Distal	Unknown	Unknown	both
DG-vs-VG	V	D	L	chr3	90200001	90250000	14	2	0.222222	0.03125	0.00105387	0.008088	0	0	0	0	0	1	0	Distal	Unknown	Unknown	frequency
DG-vs-VG	V	D	L	chr3	94050001	94100000	56	35	0.888889	0.546875	2.71603e-07	1.11313e-05	0	0	0	0	1	0	0	Proximal	Unknown	Unknown	frequency
DG-vs-VG	V	D	L	chr3	94250001	94300000	14	2	0.222222	0.03125	0.000967935	0.00758867	0	0	0	0	0.32	0.59002	0.08998	Proximal	Unknown	Unknown	frequency
DG-vs-VG	V	D	L	chr3	94450001	94500000	31	13	0.492063	0.203125	0.000694112	0.00568478	0	0	0	0	0	1	0	Proximal	Unknown	Unknown	frequency
DG-vs-VG	V	D	L	chr3	97900001	97950000	59	47	0.936508	0.734375	0.000290471	0.00284915	0	0	0	0	0.43002	0	0.56998	Genic	Unknown	Unknown	frequency
DG-vs-VG	D	V	L	chr3	98850001	98900000	39	13	0.609375	0.206349	5.47681e-06	0.000122114	0	0	0	1	0	0	0	Distal	Unknown	Unknown	frequency
DG-vs-VG	V	D	L	chr3	103250001	103300000	18	2	0.285714	0.03125	6.13479e-05	0.000845594	0	0	0	0	0	1	0	Distal	Unknown	Unknown	frequency
DG-vs-VG	V	D	L	chr3	110350001	110400000	36	17	0.571429	0.265625	0.000218608	0.00238931	0	0	0	0	0	0.9	0.1	Distal	Unknown	Unknown	frequency
DG-vs-VG	V	D	L	chr3	110400001	110450000	18	2	0.285714	0.03125	5.37409e-05	0.00077299	0	0	0	0	0.17002	0.72998	0.1	Distal	Unknown	Unknown	frequency
DG-vs-VG	V	D	L	chr3	110600001	110650000	13	1	0.206349	0.015625	0.000487608	0.00445915	0	0	0	0	1	0	0	Proximal	Unknown	Unknown	frequency
DG-vs-VG	V	D	L	chr3	112450001	112500000	14	1	0.222222	0.015625	0.00020541	0.00226973	0	1	0	0	0	0	0	Genic	Unknown	Unknown	frequency
DG-vs-VG	V	D	L	chr3	116850001	116900000	14	0	0.222222	0	2.4139e-05	0.000399322	0	0	0	0	0.02	0.17002	0.80998	Proximal	Unknown	Unknown	both
DG-vs-VG	D	V	L	chr3	125400001	125450000	64	53	1	0.84127	0.000611148	0.00505708	0	1	0	0	0	0	0	Genic	Unknown	Unknown	frequency
DG-vs-VG	D	V	L	chr3	126850001	126900000	32	12	0.5	0.190476	0.000348612	0.0033666	0	0	0	0.44	0	0	0.56	Proximal	Unknown	Unknown	frequency
DG-vs-VG	D	V	L	chr3	127050001	127100000	29	11	0.453125	0.174603	0.00109289	0.00827932	0	0	1	0	0	0	0	Proximal	Unknown	Unknown	frequency
DG-vs-VG	V	D	L	chr3	129850001	129900000	25	3	0.396825	0.046875	1.1488e-06	3.44986e-05	0	0	1	0	0	0	0	Genic	Unknown	Unknown	frequency
DG-vs-VG	V	D	L	chr3	132650001	132700000	35	10	0.555556	0.15625	2.39228e-06	6.28719e-05	0	0	0.92	0	0	0	0.08	Proximal	Unknown	Unknown	frequency
DG-vs-VG	V	D	L	chr3	133750001	133800000	11	0	0.174603	0	0.000276845	0.00273157	0	0	1	0	0	0	0	Proximal	Unknown	Unknown	frequency
DG-vs-VG	V	D	L	chr3	134450001	134500000	11	0	0.174603	0	0.000276845	0.00273157	0	0	0	1	0	0	0	Genic	Unknown	Unknown	frequency
DG-vs-VG	V	D	L	chr3	135000001	135050000	14	0	0.222222	0	2.4139e-05	0.000399322	0	0	0	0	1	0	0	Proximal	Unknown	Unknown	frequency
DG-vs-VG	D	V	L	chr3	135150001	135200000	51	27	0.796875	0.428571	2.40051e-05	0.000399322	0	0	0	0	1	0	0	Proximal	Unknown	Unknown	frequency
DG-vs-VG	D	V	L	chr3	137150001	137200000	61	46	0.953125	0.730159	0.000549051	0.00493086	0	0	0	0.86998	0.07002	0	0.06	Proximal	Unknown	Unknown	frequency
DG-vs-VG	D	V	L	chr3	139000001	139050000	46	25	0.71875	0.396825	0.000335521	0.00326223	0	0	0	1	0	0	0	Proximal	Unknown	Unknown	frequency
DG-vs-VG	V	D	L	chr3	140700001	140750000	15	0	0.238095	0	1.02653e-05	0.000203249	0	0.14	0.26	0	0	0	0.6	Distal	Unknown	Unknown	frequency
DG-vs-VG	D	V	L	chr3	140900001	140950000	42	14	0.65625	0.222222	1.15919e-06	3.47583e-05	0	1	0	0	0	0	0	Distal	Unknown	Unknown	frequency
DG-vs-VG	V	D	L	chr3	145600001	145650000	32	14	0.507937	0.21875	0.00011511	0.00143955	0	0	0	0.9	0.06	0	0.04	Proximal	Unknown	Unknown	frequency
DG-vs-VG	V	D	L	chr3	148300001	148350000	16	3	0.253968	0.046875	0.0010916	0.00827599	0	0	0	0	1	0	0	Distal	Unknown	Unknown	frequency
DG-vs-VG	V	D	L	chr3	149950001	150000000	29	12	0.460317	0.1875	0.00123182	0.00907548	0	0	0.92998	0	0	0	0.07002	Proximal	Unknown	Unknown	frequency
DG-vs-VG	V	D	L	chr3	152200001	152250000	19	4	0.301587	0.0625	0.000475588	0.00442613	0	0.76	0.16	0	0	0	0.08	Proximal	Unknown	Unknown	frequency
DG-vs-VG	V	D	L	chr3	153500001	153550000	44	26	0.698413	0.40625	0.000569358	0.00496822	0	0	0	0	1	0	0	Proximal	Unknown	Unknown	frequency
DG-vs-VG	V	D	L	chr3	157400001	157450000	18	2	0.285714	0.03125	6.13479e-05	0.000845594	0	0	0	1	0	0	0	Proximal	Unknown	Unknown	frequency
DG-vs-VG	V	D	L	chr3	157650001	157700000	16	2	0.253968	0.03125	0.000275107	0.00273157	0	0	0	1	0	0	0	Proximal	Unknown	Unknown	frequency
DG-vs-VG	V	D	L	chr3	158550001	158600000	14	0	0.222222	0	2.4139e-05	0.000399322	0	0	0	1	0	0	0	Proximal	Unknown	Unknown	frequency
DG-vs-VG	V	D	L	chr3	162400001	162450000	14	1	0.222222	0.015625	0.000225836	0.00245741	0	0	0	0	0	1	0	Distal	Unknown	Unknown	frequency
DG-vs-VG	D	V	L	chr3	163750001	163800000	41	20	0.640625	0.31746	0.000360935	0.00348224	0	0	0	0	0	1	0	Distal	Unknown	Unknown	frequency
DG-vs-VG	V	D	L	chr3	165250001	165300000	20	4	0.31746	0.0625	0.00021138	0.00231523	0	0	0	0	0	1	0	Distal	Unknown	Unknown	frequency
DG-vs-VG	V	D	L	chr3	168500001	168550000	12	1	0.190476	0.015625	0.00102196	0.00789463	0	0	0	0.21002	0.56998	0	0.22	Proximal	Unknown	Unknown	frequency
DG-vs-VG	V	D	L	chr3	176600001	176650000	12	1	0.190476	0.015625	0.00102196	0.00789463	0	0	0	1	0	0	0	Genic	Unknown	Unknown	frequency
DG-vs-VG	V	D	L	chr3	178050001	178100000	21	6	0.333333	0.09375	0.000287054	0.00282395	0	0	0.37002	0.02	0.40998	0	0.2	Proximal	Unknown	Unknown	frequency
DG-vs-VG	V	D	L	chr3	181700001	181750000	10	0	0.15873	0	0.000611148	0.00505708	0	0	0	0	1	0	0	Genic	Unknown	Unknown	frequency
DG-vs-VG	V	D	L	chr3	181750001	181800000	32	12	0.507937	0.1875	0.000167107	0.00188502	0	0	0	0	1	0	0	Genic	Unknown	Unknown	frequency
DG-vs-VG	V	D	L	chr3	184450001	184500000	9	0	0.142857	0	0.00133547	0.00935859	0	0	1	0	0	0	0	Genic	Unknown	Unknown	frequency
DG-vs-VG	V	D	L	chr3	187300001	187350000	15	0	0.238095	0	1.04673e-05	0.000203249	0	0	0	0.96998	0	0	0.03002	Proximal	Unknown	Unknown	frequency
DG-vs-VG	V	D	L	chr3	190500001	190550000	19	3	0.301587	0.046875	9.13994e-05	0.00120819	0	0	0	1	0	0	0	Distal	Unknown	Unknown	frequency
DG-vs-VG	V	D	L	chr3	193950001	194000000	13	0	0.206349	0	5.50369e-05	0.00077299	0	1	0	0	0	0	0	Proximal	Unknown	Unknown	frequency
DG-vs-VG	D	V	L	chr3	194650001	194700000	42	5	0.65625	0.0793651	4.97318e-12	1.84192e-09	0	0	1	0	0	0	0	Proximal	Unknown	Unknown	frequency
DG-vs-VG	V	D	L	chr3	197100001	197150000	17	0	0.269841	0	1.89948e-06	5.11989e-05	0	1	0	0	0	0	0	Genic	Unknown	Unknown	frequency
DG-vs-VG	V	D	L	chr3	197150001	197200000	20	3	0.31746	0.046875	5.4589e-05	0.00077299	0.35002	0.60998	0	0	0	0	0.04	Genic	Unknown	Unknown	frequency
DG-vs-VG	V	D	L	chr3	197950001	198000000	19	3	0.301587	0.046875	0.00026509	0.00273157	0	0.4	0.22	0	0	0	0.38	Distal	Unknown	Unknown	frequency
DG-vs-VG	V	D	L	chr4	3550001	3600000	17	0	0.269841	0	1.89948e-06	5.11989e-05	0	0	0.08998	0	0	0.85002	0.06	Proximal	Unknown	Unknown	frequency
DG-vs-VG	D	V	L	chr4	3700001	3750000	63	42	0.984375	0.666667	7.66866e-07	2.54185e-05	0	0	0	0.67002	0	0	0.32998	Proximal	Unknown	Unknown	frequency
DG-vs-VG	D	V	L	chr4	3800001	3850000	27	8	0.421875	0.126984	0.000294426	0.00287806	0	0	0	1	0	0	0	Proximal	Unknown	Unknown	frequency
DG-vs-VG	D	V	L	chr4	4800001	4850000	64	34	1	0.539683	2.10131e-11	6.18033e-09	0	0	1	0	0	0	0	Proximal	Unknown	Unknown	frequency
DG-vs-VG	V	D	L	chr4	9050001	9100000	19	5	0.301587	0.078125	0.00142898	0.00991317	0	0	0	0	1	0	0	Distal	Unknown	Unknown	frequency
DG-vs-VG	V	D	L	chr4	11050001	11100000	31	11	0.492063	0.171875	0.0001486	0.00168768	0	0	0	0	0.55002	0.18	0.26998	Proximal	Unknown	Unknown	frequency
DG-vs-VG	V	D	L	chr4	13200001	13250000	48	16	0.761905	0.25	2.88687e-09	3.00716e-07	0	0	0	0	1	0	0	Proximal	Unknown	Unknown	frequency
DG-vs-VG	V	D	L	chr4	14250001	14300000	39	10	0.619048	0.15625	2.11117e-08	1.395e-06	0	0	0	0.5	0.36	0	0.14	Proximal	Unknown	Unknown	frequency
DG-vs-VG	D	V	L	chr4	14850001	14900000	64	50	1	0.793651	0.000462036	0.00433024	0	0	0	0	1	0	0	Proximal	Unknown	Unknown	frequency
DG-vs-VG	D	V	L	chr4	16100001	16150000	40	18	0.625	0.285714	0.000168231	0.00189343	0	0	0	1	0	0	0	Proximal	Unknown	Unknown	frequency
DG-vs-VG	V	D	L	chr4	17200001	17250000	15	2	0.238095	0.03125	0.000514166	0.00467211	0	0	0	0.11002	0.70998	0	0.18	Proximal	Unknown	Unknown	frequency
DG-vs-VG	V	D	L	chr4	18050001	18100000	35	12	0.555556	0.1875	2.03081e-05	0.000365912	0	0	0	1	0	0	0	Proximal	Unknown	Unknown	frequency
DG-vs-VG	V	D	L	chr4	18550001	18600000	18	2	0.285714	0.03125	3.58757e-05	0.000560995	0	0	0	0	1	0	0	Proximal	Unknown	Unknown	frequency
DG-vs-VG	V	D	L	chr4	22000001	22050000	20	1	0.31746	0.015625	1.26449e-06	3.76897e-05	0	0	0	0	0	1	0	Proximal	Unknown	Unknown	frequency
DG-vs-VG	V	D	L	chr4	23050001	23100000	9	0	0.142857	0	0.00133547	0.00935859	0	0	0	0	0	1	0	Proximal	Unknown	Unknown	frequency
DG-vs-VG	V	D	L	chr4	25600001	25650000	42	23	0.666667	0.359375	0.000715301	0.00581546	0	0	0.68	0.14	0	0	0.18	Genic	Unknown	Unknown	frequency
DG-vs-VG	V	D	L	chr4	27450001	27500000	13	0	0.206349	0	5.50369e-05	0.00077299	0	0	0	0	0.20998	0.67002	0.12	Proximal	Unknown	Unknown	frequency
DG-vs-VG	V	D	L	chr4	29100001	29150000	21	1	0.333333	0.015625	6.31023e-07	2.20252e-05	0	0	0	0	0	1	0	Distal	Unknown	Unknown	frequency
DG-vs-VG	V	D	L	chr4	33600001	33650000	24	1	0.380952	0.015625	5.28253e-08	2.84078e-06	0	0	0	0	0	1	0	Distal	Unknown	Unknown	both
DG-vs-VG	V	D	L	chr4	37000001	37050000	15	0	0.238095	0	1.04673e-05	0.000203249	0	0	0	0	0.78	0.02	0.2	Proximal	Unknown	Unknown	frequency
DG-vs-VG	V	D	L	chr4	38150001	38200000	16	3	0.253968	0.046875	0.0010916	0.00827599	0.38998	0.59002	0	0	0	0	0.02	Proximal	Unknown	Unknown	frequency
DG-vs-VG	V	D	L	chr4	46600001	46650000	12	1	0.190476	0.015625	0.00102196	0.00789463	0	0	0	0	0	1	0	Proximal	Unknown	Unknown	frequency
DG-vs-VG	V	D	L	chr4	58400001	58450000	43	19	0.68254	0.296875	1.33172e-06	3.95168e-05	0	0	0	0	0.65002	0.26998	0.08	Proximal	Unknown	Unknown	frequency
DG-vs-VG	V	D	L	chr4	62950001	63000000	15	2	0.238095	0.03125	0.000514166	0.00467211	0	0	0	0	0	1	0	Genic	Unknown	Unknown	frequency
DG-vs-VG	V	D	L	chr4	63000001	63050000	11	0	0.174603	0	0.000250175	0.00262101	0	0	0	0	0	1	0	Genic	Unknown	Unknown	frequency
DG-vs-VG	V	D	L	chr4	63250001	63300000	23	6	0.365079	0.09375	0.000235319	0.00252759	0	0	0	0	0	1	0	Genic	Unknown	Unknown	frequency
DG-vs-VG	V	D	L	chr4	65300001	65350000	10	0	0.15873	0	0.000611148	0.00505708	0	0	0	0	0	1	0	Distal	Unknown	Unknown	frequency
DG-vs-VG	V	D	L	chr4	66850001	66900000	27	9	0.428571	0.140625	0.000305104	0.00297808	0	0	0	0	0	1	0	Distal	Unknown	Unknown	frequency
DG-vs-VG	V	D	L	chr4	67900001	67950000	21	6	0.333333	0.09375	0.000983781	0.00770384	0	0	0	0	0.14998	0.27002	0.58	Proximal	Unknown	Unknown	frequency
DG-vs-VG	V	D	L	chr4	75600001	75650000	14	0	0.222222	0	2.4139e-05	0.000399322	0	0	0.49002	0.42998	0	0	0.08	Distal	Unknown	Unknown	frequency
DG-vs-VG	D	V	L	chr4	78200001	78250000	54	20	0.84375	0.31746	1.27875e-09	1.46143e-07	0	0	0.20998	0.75002	0	0	0.04	Distal	Unknown	Unknown	frequency
DG-vs-VG	V	D	L	chr4	80050001	80100000	13	0	0.206349	0	4.86611e-05	0.000718776	0	0	0	0.14998	0.59002	0	0.26	Proximal	Unknown	Unknown	frequency
DG-vs-VG	V	D	L	chr4	82800001	82850000	19	5	0.301587	0.078125	0.00130762	0.00935859	0	0	0	0.14	0.76	0	0.1	Proximal	Unknown	Unknown	frequency
DG-vs-VG	V	D	L	chr4	85000001	85050000	60	51	0.952381	0.796875	0.00105468	0.00809114	0	0	0	0	1	0	0	Proximal	Unknown	Unknown	frequency
DG-vs-VG	V	D	L	chr4	90450001	90500000	21	6	0.333333	0.09375	0.00102612	0.00792063	0	0	0	0	1	0	0	Distal	Unknown	Unknown	frequency
DG-vs-VG	V	D	L	chr4	96800001	96850000	11	0	0.174603	0	0.000250175	0.00262101	0	0	0	0	0	1	0	Proximal	Unknown	Unknown	frequency
DG-vs-VG	V	D	L	chr4	100650001	100700000	19	4	0.301587	0.0625	0.000475588	0.00442613	0	0	0	1	0	0	0	Proximal	Unknown	Unknown	frequency
DG-vs-VG	V	D	L	chr4	101050001	101100000	45	23	0.714286	0.359375	0.000151752	0.00172152	0	0	0	1	0	0	0	Proximal	Unknown	Unknown	frequency
DG-vs-VG	V	D	L	chr4	101200001	101250000	25	9	0.396825	0.140625	0.00112118	0.00847774	0	0	0	0.92	0	0	0.08	Proximal	Unknown	Unknown	frequency
DG-vs-VG	V	D	L	chr4	103000001	103050000	16	1	0.253968	0.015625	3.72776e-05	0.0005811	0	0	0	1	0	0	0	Distal	Unknown	Unknown	frequency
DG-vs-VG	V	D	L	chr4	103350001	103400000	13	0	0.206349	0	5.50369e-05	0.00077299	0	1	0	0	0	0	0	Distal	Unknown	Unknown	frequency
DG-vs-VG	V	D	L	chr4	104350001	104400000	10	0	0.15873	0	0.000611148	0.00505708	0	0	0	0.76	0.02	0	0.22	Distal	Unknown	Unknown	frequency
DG-vs-VG	V	D	L	chr4	105600001	105650000	10	0	0.15873	0	0.000558084	0.00494755	0	0	0.12	0	0	0.40998	0.47002	Distal	Unknown	Unknown	frequency
DG-vs-VG	V	D	L	chr4	106400001	106450000	13	1	0.206349	0.015625	0.000487608	0.00445915	0	0.76	0	0	0	0	0.24	Distal	Unknown	Unknown	frequency
DG-vs-VG	V	D	L	chr4	107750001	107800000	17	3	0.269841	0.046875	0.000151032	0.00171432	0	0	0	0	0.96	0	0.04	Proximal	Unknown	Unknown	frequency
DG-vs-VG	V	D	L	chr4	109250001	109300000	22	0	0.349206	0	1.67456e-08	1.14696e-06	0	0	0	0	1	0	0	Proximal	Unknown	Unknown	frequency
DG-vs-VG	V	D	L	chr4	109350001	109400000	25	0	0.396825	0	1.20974e-09	1.399e-07	0	0	0	0.87002	0.02998	0	0.1	Proximal	Unknown	Unknown	frequency
DG-vs-VG	V	D	L	chr4	111600001	111650000	28	11	0.444444	0.171875	0.00033489	0.00326085	0	0	0	0	0.84	0	0.16	Proximal	Unknown	Unknown	frequency
DG-vs-VG	V	D	L	chr4	112050001	112100000	26	6	0.412698	0.09375	3.39421e-05	0.000533204	0	0	0	0	0.21002	0.5	0.28998	Distal	Unknown	Unknown	frequency
DG-vs-VG	V	D	L	chr4	112250001	112300000	15	0	0.238095	0	1.04673e-05	0.000203249	0	0	0	0	1	0	0	Distal	Unknown	Unknown	frequency
DG-vs-VG	V	D	L	chr4	126500001	126550000	11	0	0.174603	0	0.000250175	0.00262101	0	0	0	0	0	0.81002	0.18998	Genic	Unknown	Unknown	frequency
DG-vs-VG	V	D	L	chr4	130400001	130450000	20	5	0.31746	0.078125	0.000746334	0.0060383	0	0	0	0	1	0	0	Proximal	Unknown	Unknown	frequency
DG-vs-VG	V	D	L	chr4	130750001	130800000	53	37	0.84127	0.578125	0.000224889	0.00245244	0	0	0	0	0	1	0	Proximal	Unknown	Unknown	frequency
DG-vs-VG	V	D	L	chr4	131250001	131300000	9	0	0.142857	0	0.001232	0.00907548	0	0	0	0	0	1	0	Genic	Unknown	Unknown	frequency
DG-vs-VG	V	D	L	chr4	133850001	133900000	41	23	0.650794	0.359375	0.000641283	0.0052933	0	0	0	0	0	1	0	Distal	Unknown	Unknown	frequency
DG-vs-VG	D	V	L	chr4	139550001	139600000	46	19	0.71875	0.301587	6.29277e-06	0.000136948	0	0	0	1	0	0	0	Genic	Unknown	Unknown	frequency
DG-vs-VG	V	D	L	chr4	150800001	150850000	51	21	0.809524	0.328125	4.44542e-08	2.51865e-06	0	0	0	0.25002	0.34998	0	0.4	Distal	Unknown	Unknown	frequency
DG-vs-VG	V	D	L	chr4	153000001	153050000	19	1	0.301587	0.015625	3.56073e-06	8.80279e-05	0	0	0.08	0	0	0	0.92	Genic	Unknown	Unknown	frequency
DG-vs-VG	V	D	L	chr4	155950001	156000000	9	0	0.142857	0	0.00133547	0.00935859	0	0	0	0	0.88	0	0.12	Proximal	Unknown	Unknown	frequency
DG-vs-VG	V	D	L	chr4	156000001	156050000	14	1	0.222222	0.015625	0.00020541	0.00226973	0	0	0	0	0.7	0.2	0.1	Genic	Unknown	Unknown	frequency
DG-vs-VG	V	D	L	chr4	156350001	156400000	11	0	0.174603	0	0.000276845	0.00273157	0	0	0	0	0	0.78	0.22	Genic	Unknown	Unknown	frequency
DG-vs-VG	V	D	L	chr4	157200001	157250000	18	0	0.285714	0	6.61072e-07	2.2835e-05	0	0	0	0	0.24	0.10998	0.65002	Distal	Unknown	Unknown	frequency
DG-vs-VG	V	D	L	chr4	165450001	165500000	32	8	0.507937	0.125	2.37048e-07	9.98096e-06	0	0	0	0	0	0.16	0.84	Distal	Unknown	Unknown	frequency
DG-vs-VG	V	D	L	chr4	168300001	168350000	28	7	0.444444	0.109375	2.39744e-05	0.000399322	0	0	0	0	0	1	0	Distal	Unknown	Unknown	frequency
DG-vs-VG	V	D	L	chr4	171900001	171950000	12	0	0.190476	0	0.000124103	0.00146348	0	0	0	0	0	1	0	Distal	Unknown	Unknown	frequency
DG-vs-VG	D	V	L	chr4	178300001	178350000	24	0	0.375	0	8.30687e-09	6.48974e-07	0	0	0	0	1	0	0	Genic	Unknown	Unknown	frequency
DG-vs-VG	V	D	L	chr4	185800001	185850000	16	0	0.253968	0	3.82911e-06	9.36213e-05	0	1	0	0	0	0	0	Genic	Unknown	Unknown	frequency
DG-vs-VG	V	D	L	chr4	186900001	186950000	21	0	0.333333	0	5.36908e-08	2.84078e-06	0	0	0.67002	0.16998	0	0	0.16	Genic	Unknown	Unknown	frequency
DG-vs-VG	D	V	L	chr4	187850001	187900000	38	19	0.59375	0.301587	0.00127322	0.00933447	0	0	0	0	0	1	0	Genic	Unknown	Unknown	frequency
DG-vs-VG	V	D	L	chr4	190050001	190100000	14	2	0.222222	0.03125	0.00105387	0.008088	0	0	0	0	0	1	0	Genic	Unknown	Unknown	frequency
DG-vs-VG	V	D	L	chr4	190500001	190550000	19	4	0.301587	0.0625	0.000475588	0.00442613	0	0	0	0	0	1	0	Genic	Unknown	Unknown	frequency
DG-vs-VG	V	D	L	chr5	2200001	2250000	13	1	0.206349	0.015625	0.000487608	0.00445915	0	0	0	0	0.92	0	0.08	Genic	Unknown	Unknown	frequency
DG-vs-VG	V	D	L	chr5	2450001	2500000	24	8	0.380952	0.125	0.00103358	0.00795981	0	0	0	0	0	1	0	Genic	Unknown	Unknown	frequency
DG-vs-VG	D	V	L	chr5	2500001	2550000	61	37	0.953125	0.587302	4.87888e-07	1.75281e-05	0	0	0	0	0	1	0	Genic	Unknown	Unknown	frequency
DG-vs-VG	D	V	L	chr5	2900001	2950000	61	43	0.953125	0.68254	6.24499e-05	0.000854308	0	0	0	0	0	1	0	Genic	Unknown	Unknown	frequency
DG-vs-VG	V	D	L	chr5	3700001	3750000	17	1	0.269841	0.015625	1.88722e-05	0.000341887	0	0	0	0	0	1	0	Genic	Unknown	Unknown	frequency
DG-vs-VG	V	D	L	chr5	6200001	6250000	26	4	0.412698	0.0625	1.99477e-06	5.31937e-05	0	0	0	0	0.80998	0	0.19002	Proximal	Unknown	Unknown	frequency
DG-vs-VG	V	D	L	chr5	6250001	6300000	14	0	0.222222	0	2.11008e-05	0.000375014	0	0	0	0.85002	0.02	0	0.12998	Proximal	Unknown	Unknown	frequency
DG-vs-VG	V	D	L	chr5	6900001	6950000	29	0	0.460317	0	1.46963e-11	4.5778e-09	0	0	0	1	0	0	0	Distal	Unknown	Unknown	frequency
DG-vs-VG	V	D	L	chr5	12000001	12050000	12	0	0.190476	0	0.000110947	0.00139469	0	0	0	0	0	1	0	Distal	Unknown	Unknown	frequency
DG-vs-VG	V	D	L	chr5	13500001	13550000	23	2	0.365079	0.03125	1.06901e-06	3.26913e-05	0	0	0	0	1	0	0	Genic	Unknown	Unknown	frequency
DG-vs-VG	D	V	L	chr5	17600001	17650000	35	6	0.546875	0.0952381	4.14039e-08	2.42128e-06	0	0	0	0	0.90998	0.07002	0.02	Distal	Unknown	Unknown	frequency
DG-vs-VG	V	D	L	chr5	23400001	23450000	14	1	0.222222	0.015625	0.00020541	0.00226973	0	0	0	0	0	1	0	Distal	Unknown	Unknown	frequency
DG-vs-VG	V	D	L	chr5	28750001	28800000	10	0	0.15873	0	0.000558084	0.00494755	0	0	0	0	0	1	0	Distal	Unknown	Unknown	frequency
DG-vs-VG	V	D	L	chr5	32500001	32550000	24	0	0.380952	0	3.19495e-09	3.10189e-07	0.94	0.02	0	0	0	0	0.04	Genic	Unknown	Unknown	frequency
DG-vs-VG	V	D	L	chr5	33100001	33150000	23	4	0.365079	0.0625	2.61553e-05	0.000428776	0	0	0	1	0	0	0	Distal	Unknown	Unknown	frequency
DG-vs-VG	V	D	L	chr5	42250001	42300000	20	4	0.31746	0.0625	0.000237239	0.0025319	0	0	0	0	0.94	0	0.06	Distal	Unknown	Unknown	frequency
DG-vs-VG	V	D	L	chr5	49750001	49800000	45	12	0.714286	0.1875	1.35555e-09	1.5404e-07	0	0	0	0.52998	0	0	0.47002	Distal	Unknown	Unknown	frequency
DG-vs-VG	V	D	L	chr5	51000001	51050000	14	1	0.222222	0.015625	0.000218861	0.00238931	0	0	0	0	0	1	0	Genic	Unknown	Unknown	frequency
DG-vs-VG	V	D	L	chr5	51650001	51700000	46	26	0.730159	0.40625	0.000565658	0.00495734	0	0	0	0	1	0	0	Proximal	Unknown	Unknown	frequency
DG-vs-VG	V	D	L	chr5	51800001	51850000	23	4	0.365079	0.0625	1.97948e-05	0.00035763	0	0	0	0.38	0.28	0	0.34	Proximal	Unknown	Unknown	frequency
DG-vs-VG	D	V	L	chr5	54050001	54100000	59	41	0.921875	0.650794	0.000342323	0.00332191	0	0	0	0.45002	0.48998	0	0.06	Proximal	Unknown	Unknown	frequency
DG-vs-VG	D	V	L	chr5	54200001	54250000	52	31	0.8125	0.492063	0.000139671	0.00160541	0	0	0	1	0	0	0	Proximal	Unknown	Unknown	frequency
DG-vs-VG	V	D	L	chr5	55850001	55900000	14	0	0.222222	0	2.4139e-05	0.000399322	0	0	1	0	0	0	0	Proximal	Unknown	Unknown	frequency
DG-vs-VG	V	D	L	chr5	61200001	61250000	15	0	0.238095	0	9.04322e-06	0.00018723	0	0	0.42	0.2	0	0	0.38	Proximal	Unknown	Unknown	frequency
DG-vs-VG	V	D	L	chr5	61500001	61550000	13	1	0.206349	0.015625	0.000487608	0.00445915	0.04	0.08	0.25002	0	0	0	0.62998	Genic	Unknown	Unknown	frequency
DG-vs-VG	V	D	L	chr5	62100001	62150000	54	37	0.857143	0.578125	0.000294426	0.00287806	0	0	0	1	0	0	0	Distal	Unknown	Unknown	frequency
DG-vs-VG	V	D	L	chr5	63400001	63450000	58	32	0.920635	0.5	3.25469e-08	1.97189e-06	0	0	0	0	1	0	0	Distal	Unknown	Unknown	frequency
DG-vs-VG	D	V	L	chr5	65550001	65600000	19	2	0.296875	0.031746	6.13479e-05	0.000845594	0	0	1	0	0	0	0	Proximal	Unknown	Unknown	frequency
DG-vs-VG	V	D	L	chr5	67000001	67050000	41	16	0.650794	0.25	6.84534e-06	0.000147688	0	0	0	1	0	0	0	Proximal	Unknown	Unknown	frequency
DG-vs-VG	V	D	L	chr5	67150001	67200000	23	4	0.365079	0.0625	2.251e-05	0.000389447	0	0	0	1	0	0	0	Proximal	Unknown	Unknown	frequency
DG-vs-VG	V	D	L	chr5	70500001	70550000	20	1	0.31746	0.015625	1.81175e-06	5.08205e-05	0	0	1	0	0	0	0	Distal	Unknown	Unknown	frequency
DG-vs-VG	V	D	L	chr5	71950001	72000000	27	1	0.428571	0.015625	3.12375e-09	3.10189e-07	0	0.68998	0.19002	0	0	0	0.12	Proximal	Unknown	Unknown	frequency
DG-vs-VG	D	V	L	chr5	73400001	73450000	22	5	0.34375	0.0793651	0.000381744	0.0036548	0	0	1	0	0	0	0	Proximal	Unknown	Unknown	frequency
DG-vs-VG	V	D	L	chr5	73750001	73800000	11	0	0.174603	0	0.000276845	0.00273157	0	0	0.98	0	0	0	0.02	Proximal	Unknown	Unknown	frequency
DG-vs-VG	V	D	L	chr5	75150001	75200000	12	0	0.190476	0	0.000124103	0.00146348	0	0	0.86	0	0	0	0.14	Distal	Unknown	Unknown	frequency
DG-vs-VG	V	D	L	chr5	75300001	75350000	13	1	0.206349	0.015625	0.000441671	0.00416082	0	0	0.17002	0.38998	0	0	0.44	Distal	Unknown	Unknown	frequency
DG-vs-VG	D	V	L	chr5	79100001	79150000	28	8	0.4375	0.126984	0.000142808	0.00163489	0	0	1	0	0	0	0	Genic	Unknown	Unknown	frequency
DG-vs-VG	V	D	L	chr5	81950001	82000000	12	1	0.190476	0.015625	0.00102196	0.00789463	0	0	0	0.94	0	0	0.06	Proximal	Unknown	Unknown	frequency
DG-vs-VG	V	D	L	chr5	82700001	82750000	19	2	0.301587	0.03125	2.44502e-05	0.000403136	0	0	0	1	0	0	0	Proximal	Unknown	Unknown	frequency
DG-vs-VG	V	D	L	chr5	89600001	89650000	22	7	0.349206	0.109375	0.00134536	0.00940811	0	0	0.53002	0.26998	0	0	0.2	Genic	Unknown	Unknown	frequency
DG-vs-VG	V	D	L	chr5	90800001	90850000	10	0	0.15873	0	0.000611148	0.00505708	0	0	0	1	0	0	0	Genic	Unknown	Unknown	frequency
DG-vs-VG	V	D	L	chr5	92650001	92700000	18	2	0.285714	0.03125	5.37409e-05	0.00077299	0	0	0	0.09002	0.88998	0	0.02	Proximal	Unknown	Unknown	frequency
DG-vs-VG	V	D	L	chr5	95350001	95400000	38	15	0.603175	0.234375	2.36739e-05	0.000399322	0	1	0	0	0	0	0	Genic	Unknown	Unknown	frequency
DG-vs-VG	V	D	L	chr5	96850001	96900000	28	12	0.444444	0.1875	0.000905867	0.00721519	0	0	0	0.73002	0.04	0	0.22998	Distal	Unknown	Unknown	frequency
DG-vs-VG	V	D	L	chr5	98650001	98700000	31	12	0.492063	0.1875	0.000293016	0.00286708	0	0	0	0.22	0.26	0.09002	0.42998	Distal	Unknown	Unknown	frequency
DG-vs-VG	V	D	L	chr5	100500001	100550000	58	37	0.920635	0.578125	1.40599e-08	9.97158e-07	0	0	0	0	0	1	0	Distal	Unknown	Unknown	frequency
DG-vs-VG	V	D	L	chr5	103850001	103900000	36	8	0.571429	0.125	1.28421e-08	9.29176e-07	0	0	0	0	0	1	0	Proximal	Unknown	Unknown	frequency
DG-vs-VG	V	D	L	chr5	114400001	114450000	24	2	0.380952	0.03125	3.65903e-07	1.386e-05	0	0	0	1	0	0	0	Distal	Unknown	Unknown	frequency
DG-vs-VG	V	D	L	chr5	117700001	117750000	26	9	0.412698	0.140625	0.00070236	0.00572187	0	0	0	0	0.42	0.2	0.38	Proximal	Unknown	Unknown	frequency
DG-vs-VG	V	D	L	chr5	119400001	119450000	9	0	0.142857	0	0.001232	0.00907548	0	0	0	0.06	0.84	0	0.1	Distal	Unknown	Unknown	frequency
DG-vs-VG	V	D	L	chr5	120750001	120800000	19	1	0.301587	0.015625	4.21455e-06	0.00010119	0	0	0	0	0	1	0	Distal	Unknown	Unknown	frequency
DG-vs-VG	D	V	L	chr5	135000001	135050000	62	36	0.96875	0.571429	3.0424e-08	1.85512e-06	0	0	0	1	0	0	0	Proximal	Unknown	Unknown	frequency
DG-vs-VG	D	V	L	chr5	136050001	136100000	51	19	0.796875	0.301587	1.86168e-08	1.27077e-06	0	0	0	0	1	0	0	Distal	Unknown	Unknown	frequency
DG-vs-VG	V	D	L	chr5	153450001	153500000	10	0	0.15873	0	0.000611148	0.00505708	0	0	1	0	0	0	0	Distal	Unknown	Unknown	frequency
DG-vs-VG	V	D	L	chr5	154500001	154550000	39	21	0.619048	0.328125	0.00135021	0.00942553	0	0	0.1	0.85002	0	0	0.04998	Proximal	Unknown	Unknown	frequency
DG-vs-VG	V	D	L	chr5	155050001	155100000	10	0	0.15873	0	0.000558084	0.00494755	0	0	0	0	0.96998	0	0.03002	Proximal	Unknown	Unknown	frequency
DG-vs-VG	D	V	L	chr5	157700001	157750000	24	6	0.375	0.0952381	0.000288812	0.00283427	0	0	0	0	1	0	0	Proximal	Unknown	Unknown	frequency
DG-vs-VG	V	D	L	chr5	159100001	159150000	28	13	0.444444	0.203125	0.00115166	0.00862635	0	0	1	0	0	0	0	Proximal	Unknown	Unknown	frequency
DG-vs-VG	D	V	L	chr5	159250001	159300000	26	8	0.40625	0.126984	0.0005468	0.00493086	0	0	1	0	0	0	0	Proximal	Unknown	Unknown	frequency
DG-vs-VG	V	D	L	chr5	161600001	161650000	19	5	0.301587	0.078125	0.00142898	0.00991317	0	0	0	0	0	1	0	Distal	Unknown	Unknown	frequency
DG-vs-VG	V	D	L	chr5	162350001	162400000	19	0	0.301587	0	3.27934e-07	1.25645e-05	0	0	0	0	0.01002	0.04998	0.94	Distal	Unknown	Unknown	frequency
DG-vs-VG	V	D	L	chr5	164150001	164200000	11	0	0.174603	0	0.000276845	0.00273157	0	0	0	0	0	1	0	Genic	Unknown	Unknown	frequency
DG-vs-VG	D	V	L	chr5	169550001	169600000	32	6	0.5	0.0952381	6.12747e-07	2.15756e-05	0	0	0	0.1	0.4	0	0.5	Proximal	Unknown	Unknown	frequency
DG-vs-VG	D	V	L	chr5	170900001	170950000	64	46	1	0.730159	1.89948e-06	5.11989e-05	0	0	0.85002	0	0	0	0.14998	Genic	Unknown	Unknown	frequency
DG-vs-VG	D	V	L	chr5	171000001	171050000	59	41	0.921875	0.650794	0.000191245	0.00212613	0	0	1	0	0	0	0	Proximal	Unknown	Unknown	frequency
DG-vs-VG	D	V	L	chr5	171900001	171950000	37	15	0.578125	0.238095	0.000134134	0.0015471	0	1	0	0	0	0	0	Genic	Unknown	Unknown	frequency
DG-vs-VG	D	V	L	chr5	172850001	172900000	60	44	0.9375	0.698413	0.000850361	0.00682021	0	0.22	0.66998	0	0	0	0.11002	Genic	Unknown	Unknown	frequency
DG-vs-VG	D	V	L	chr5	172900001	172950000	30	12	0.46875	0.190476	0.00123182	0.00907548	0	0.03002	0.88	0	0	0	0.08998	Genic	Unknown	Unknown	frequency
DG-vs-VG	D	V	L	chr5	173050001	173100000	54	36	0.84375	0.571429	0.000871088	0.00694924	0.25002	0.70998	0	0	0	0	0.04	Proximal	Unknown	Unknown	frequency
DG-vs-VG	V	D	L	chr5	173650001	173700000	20	1	0.31746	0.015625	1.81175e-06	5.08205e-05	0	0	0.9	0	0	0	0.1	Proximal	Unknown	Unknown	frequency
DG-vs-VG	D	V	L	chr5	173750001	173800000	58	37	0.90625	0.587302	3.39421e-05	0.000533204	0	0	0	0.96	0	0	0.04	Proximal	Unknown	Unknown	frequency
DG-vs-VG	V	D	L	chr5	174250001	174300000	10	0	0.15873	0	0.000611148	0.00505708	0	0	0	0	1	0	0	Genic	Unknown	Unknown	frequency
DG-vs-VG	D	V	L	chr5	174700001	174750000	51	22	0.796875	0.349206	7.10052e-07	2.44845e-05	0	0	0	0.12	0.60998	0	0.27002	Distal	Unknown	Unknown	frequency
DG-vs-VG	D	V	L	chr5	174800001	174850000	33	12	0.515625	0.190476	0.000343554	0.00333224	0	0	0	0.45002	0.34998	0	0.2	Distal	Unknown	Unknown	frequency
DG-vs-VG	D	V	L	chr5	178800001	178850000	61	28	0.953125	0.444444	1.70878e-10	2.82443e-08	0	0	0.94	0	0	0	0.06	Genic	Unknown	Unknown	frequency
DG-vs-VG	D	V	L	chr6	1250001	1300000	52	33	0.8125	0.52381	0.00112233	0.00848326	0	0	0	1	0	0	0	Genic	Unknown	Unknown	frequency
DG-vs-VG	V	D	L	chr6	2450001	2500000	9	0	0.142857	0	0.00133547	0.00935859	0	0	1	0	0	0	0	Genic	Unknown	Unknown	frequency
DG-vs-VG	V	D	L	chr6	4350001	4400000	20	0	0.31746	0	1.08234e-07	5.25407e-06	0	0	0	1	0	0	0	Genic	Unknown	Unknown	frequency
DG-vs-VG	D	V	L	chr6	6800001	6850000	61	28	0.953125	0.444444	8.44536e-11	1.63988e-08	0.06	0.7	0	0	0	0	0.24	Genic	Unknown	Unknown	frequency
DG-vs-VG	V	D	L	chr6	7650001	7700000	23	1	0.365079	0.015625	1.04788e-07	5.16198e-06	0	0	1	0	0	0	0	Genic	Unknown	Unknown	frequency
DG-vs-VG	V	D	L	chr6	12450001	12500000	17	2	0.269841	0.03125	0.00013102	0.00151624	0	0.24998	0.61002	0	0	0	0.14	Genic	Unknown	Unknown	frequency
DG-vs-VG	D	V	L	chr6	14000001	14050000	61	47	0.953125	0.746032	0.000559135	0.00495467	0	0.98	0	0	0	0	0.02	Proximal	Unknown	Unknown	frequency
DG-vs-VG	V	D	L	chr6	15800001	15850000	9	0	0.142857	0	0.001232	0.00907548	0	0.02998	0.97002	0	0	0	0	Genic	Unknown	Unknown	frequency
DG-vs-VG	D	V	L	chr6	16000001	16050000	14	0	0.21875	0	5.50369e-05	0.00077299	0	0.98	0	0	0	0	0.02	Genic	Unknown	Unknown	frequency
DG-vs-VG	V	D	L	chr6	21500001	21550000	10	0	0.15873	0	0.000611148	0.00505708	0	0	0.50998	0.14	0	0	0.35002	Genic	Unknown	Unknown	frequency
DG-vs-VG	V	D	L	chr6	23700001	23750000	8	0	0.126984	0	0.00250373	0.0158618	0	0	0	0	0.34998	0.47002	0.18	Proximal	Unknown	Unknown	correlation
DG-vs-VG	D	V	L	chr6	28550001	28600000	49	20	0.765625	0.31746	4.43009e-07	1.61619e-05	0	0	0.16998	0.41002	0	0	0.42	Distal	Unknown	Unknown	frequency
DG-vs-VG	V	D	L	chr6	30000001	30050000	15	0	0.238095	0	1.04673e-05	0.000203249	0	1	0	0	0	0	0	Distal	Unknown	Unknown	frequency
DG-vs-VG	V	D	L	chr6	30850001	30900000	14	1	0.222222	0.015625	0.000229214	0.00246599	1	0	0	0	0	0	0	Genic	Unknown	Unknown	frequency
DG-vs-VG	V	D	L	chr6	31350001	31400000	15	1	0.238095	0.015625	0.000106169	0.00135075	0.09002	0.82998	0	0	0	0	0.08	Distal	Unknown	Unknown	frequency
DG-vs-VG	D	V	L	chr6	40700001	40750000	64	51	1	0.809524	0.000124103	0.00146348	0	0	0	1	0	0	0	Proximal	Unknown	Unknown	frequency
DG-vs-VG	V	D	L	chr6	40900001	40950000	14	0	0.222222	0	2.11008e-05	0.000375014	0	0	0.1	0.58	0	0	0.32	Proximal	Unknown	Unknown	frequency
DG-vs-VG	D	V	L	chr6	44000001	44050000	61	44	0.953125	0.698413	0.000131306	0.00151624	1	0	0	0	0	0	0	Genic	Unknown	Unknown	frequency
DG-vs-VG	V	D	L	chr6	44650001	44700000	14	0	0.222222	0	2.4139e-05	0.000399322	0	0	1	0	0	0	0	Proximal	Unknown	Unknown	frequency
DG-vs-VG	V	D	L	chr6	45750001	45800000	33	3	0.52381	0.046875	6.79255e-10	8.7084e-08	0	0	0	1	0	0	0	Proximal	Unknown	Unknown	frequency
DG-vs-VG	V	D	L	chr6	50200001	50250000	37	16	0.587302	0.25	5.87385e-05	0.000818656	0	0	0	0	0.32	0.56	0.12	Proximal	Unknown	Unknown	frequency
DG-vs-VG	V	D	L	chr6	55500001	55550000	31	8	0.492063	0.125	1.59744e-05	0.000293497	0	0	0	0.04	0.60998	0	0.35002	Distal	Unknown	Unknown	frequency
DG-vs-VG	V	D	L	chr6	57550001	57600000	40	22	0.634921	0.34375	0.00124583	0.00916388	0	0	0	0	0	1	0	Distal	Unknown	Unknown	frequency
DG-vs-VG	V	D	L	chr6	57800001	57850000	11	0	0.174603	0	0.000276845	0.00273157	0	0	0	0	0	1	0	Distal	Unknown	Unknown	frequency
DG-vs-VG	V	D	L	chr6	58750001	58800000	9	0	0.142857	0	0.001232	0.00907548	0.12	0.03002	0	0	0.46998	0	0.38	Distal	Unknown	Unknown	frequency
DG-vs-VG	V	D	L	chr6	67400001	67450000	29	4	0.460317	0.0625	4.11602e-08	2.42119e-06	0	0	0	0	0	1	0	Distal	Unknown	Unknown	frequency
DG-vs-VG	V	D	L	chr6	73250001	73300000	23	7	0.365079	0.109375	0.000783342	0.0063071	0	0	0.32	0	0.02	0	0.66	Proximal	Unknown	Unknown	frequency
DG-vs-VG	V	D	L	chr6	83250001	83300000	36	16	0.571429	0.25	0.000260689	0.00272118	0	0	0	0	0.60998	0	0.39002	Proximal	Unknown	Unknown	frequency
DG-vs-VG	V	D	L	chr6	84500001	84550000	32	7	0.507937	0.109375	7.87007e-07	2.54185e-05	0	0	0	1	0	0	0	Genic	Unknown	Unknown	frequency
DG-vs-VG	V	D	L	chr6	85300001	85350000	34	13	0.539683	0.203125	9.1352e-05	0.00120819	0	0	0	0	1	0	0	Proximal	Unknown	Unknown	frequency
DG-vs-VG	V	D	L	chr6	86700001	86750000	49	20	0.777778	0.3125	1.14384e-07	5.53919e-06	0	0	0	1	0	0	0	Distal	Unknown	Unknown	frequency
DG-vs-VG	V	D	L	chr6	92050001	92100000	17	4	0.269841	0.0625	0.000486036	0.00445915	0	0	0	0	0.72998	0.19002	0.08	Proximal	Unknown	Unknown	frequency
DG-vs-VG	V	D	L	chr6	94900001	94950000	19	4	0.301587	0.0625	0.000428296	0.00405584	0	0	0	0	0	1	0	Proximal	Unknown	Unknown	frequency
DG-vs-VG	V	D	L	chr6	96850001	96900000	46	28	0.730159	0.4375	0.000191946	0.00213273	0	0	0	0	1	0	0	Distal	Unknown	Unknown	frequency
DG-vs-VG	V	D	L	chr6	98150001	98200000	9	0	0.142857	0	0.00133547	0.00935859	0	0	0	0	0.9	0	0.1	Proximal	Unknown	Unknown	frequency
DG-vs-VG	D	V	L	chr6	99550001	99600000	25	5	0.390625	0.0793651	4.50996e-05	0.000690124	0	0	0	1	0	0	0	Genic	Unknown	Unknown	frequency
DG-vs-VG	V	D	L	chr6	112600001	112650000	14	1	0.222222	0.015625	0.000229214	0.00246599	0	0	0	1	0	0	0	Proximal	Unknown	Unknown	frequency
DG-vs-VG	V	D	L	chr6	113000001	113050000	28	6	0.444444	0.09375	6.13118e-06	0.000133869	0	0	0	0	1	0	0	Distal	Unknown	Unknown	frequency
DG-vs-VG	V	D	L	chr6	115450001	115500000	50	29	0.793651	0.453125	4.65558e-05	0.000709692	0	0	0	0	0.08998	0.75002	0.16	Distal	Unknown	Unknown	frequency
DG-vs-VG	V	D	L	chr6	120550001	120600000	9	0	0.142857	0	0.00113417	0.0085501	0	0	0	0	1	0	0	Distal	Unknown	Unknown	frequency
DG-vs-VG	V	D	L	chr6	126600001	126650000	11	0	0.174603	0	0.000276845	0.00273157	0	0	0.46	0.2	0	0	0.34	Distal	Unknown	Unknown	frequency
DG-vs-VG	V	D	L	chr6	126800001	126850000	15	0	0.238095	0	9.04322e-06	0.00018723	0	0	0	1	0	0	0	Distal	Unknown	Unknown	frequency
DG-vs-VG	V	D	L	chr6	128900001	128950000	10	0	0.15873	0	0.000611148	0.00505708	0	0.76998	0.15002	0	0	0	0.08	Genic	Unknown	Unknown	frequency
DG-vs-VG	D	V	L	chr6	131700001	131750000	61	45	0.953125	0.714286	0.000271015	0.00273157	0	0	0	1	0	0	0	Genic	Unknown	Unknown	frequency
DG-vs-VG	V	D	L	chr6	131750001	131800000	22	3	0.349206	0.046875	9.8893e-06	0.000201617	0	0	0	1	0	0	0	Genic	Unknown	Unknown	frequency
DG-vs-VG	V	D	L	chr6	133300001	133350000	26	7	0.412698	0.109375	8.23616e-05	0.0011033	0	0	0	0	0.04998	0	0.95002	Genic	Unknown	Unknown	frequency
DG-vs-VG	V	D	L	chr6	141850001	141900000	57	42	0.904762	0.65625	0.000392388	0.00375132	0	0	0	0	1	0	0	Distal	Unknown	Unknown	frequency
DG-vs-VG	V	D	L	chr6	142100001	142150000	25	7	0.396825	0.109375	0.000207792	0.00228718	0	0	0	0	1	0	0	Distal	Unknown	Unknown	frequency
DG-vs-VG	V	D	L	chr6	148300001	148350000	11	0	0.174603	0	0.000250175	0.00262101	0	0	0	0	1	0	0	Genic	Unknown	Unknown	frequency
DG-vs-VG	V	D	L	chr6	153600001	153650000	19	3	0.301587	0.046875	0.0001161	0.00143955	0	0	0	0	1	0	0	Distal	Unknown	Unknown	frequency
DG-vs-VG	V	D	L	chr6	157550001	157600000	17	3	0.269841	0.046875	0.000549051	0.00493086	0	0.96	0	0	0	0	0.04	Genic	Unknown	Unknown	frequency
DG-vs-VG	D	V	L	chr6	158100001	158150000	64	45	1	0.714286	7.94328e-07	2.54185e-05	0.27002	0.60998	0	0	0	0	0.12	Genic	Unknown	Unknown	frequency
DG-vs-VG	D	V	L	chr6	164100001	164150000	63	40	0.984375	0.634921	2.5929e-07	1.07366e-05	0	0	0	1	0	0	0	Genic	Unknown	Unknown	frequency
DG-vs-VG	V	D	L	chr6	164300001	164350000	17	1	0.269841	0.015625	2.17922e-05	0.000378337	0	0	0	0	1	0	0	Genic	Unknown	Unknown	frequency
DG-vs-VG	D	V	L	chr6	164650001	164700000	29	10	0.453125	0.15873	0.000525285	0.00476665	0	0	0	0	0	1	0	Genic	Unknown	Unknown	frequency
DG-vs-VG	D	V	L	chr6	167850001	167900000	12	0	0.1875	0	0.000276845	0.00273157	0	0.44998	0.04	0	0.02	0	0.49002	Distal	Unknown	Unknown	frequency
DG-vs-VG	V	D	L	chr6	168050001	168100000	32	2	0.507937	0.03125	2.28616e-10	3.46388e-08	0	0	1	0	0	0	0	Genic	Unknown	Unknown	frequency
DG-vs-VG	D	V	L	chr6	169250001	169300000	56	28	0.875	0.444444	4.89909e-07	1.75281e-05	0	0	0	0.25002	0.5	0.04998	0.2	Distal	Unknown	Unknown	frequency
DG-vs-VG	V	D	L	chr6	170250001	170300000	13	0	0.206349	0	4.86611e-05	0.000718776	0	0	0	0.98	0	0	0.02	Genic	Unknown	Unknown	frequency
DG-vs-VG	D	V	L	chr6	170400001	170450000	54	22	0.84375	0.349206	1.05655e-08	7.94401e-07	0	0	0	1	0	0	0	Genic	Unknown	Unknown	frequency
DG-vs-VG	D	V	L	chr7	450001	500000	51	29	0.796875	0.460317	0.000104379	0.00135075	0	0	1	0	0	0	0	Genic	Unknown	Unknown	frequency
DG-vs-VG	V	D	L	chr7	3150001	3200000	17	3	0.269841	0.046875	0.000549051	0.00493086	0	0	1	0	0	0	0	Genic	Unknown	Unknown	frequency
DG-vs-VG	V	D	L	chr7	7000001	7050000	29	11	0.460317	0.171875	0.000560786	0.00495734	0	0	1	0	0	0	0	Distal	Unknown	Unknown	frequency
DG-vs-VG	D	V	L	chr7	7050001	7100000	11	0	0.171875	0	0.00061618	0.00509661	0	0	1	0	0	0	0	Distal	Unknown	Unknown	frequency
DG-vs-VG	V	D	L	chr7	10400001	10450000	24	13	0.380952	0.203125	0.00109753	0.0083083	0	0	0	0	0	1	0	Distal	Unknown	Unknown	frequency
DG-vs-VG	V	D	L	chr7	17650001	17700000	12	1	0.190476	0.015625	0.00102196	0.00789463	0	0	0.22998	0.75002	0	0	0.02	Distal	Unknown	Unknown	frequency
DG-vs-VG	V	D	L	chr7	17700001	17750000	28	0	0.444444	0	5.94371e-11	1.26462e-08	0	0	0	1	0	0	0	Distal	Unknown	Unknown	frequency
DG-vs-VG	V	D	L	chr7	25050001	25100000	10	0	0.15873	0	0.000611148	0.00505708	0	1	0	0	0	0	0	Genic	Unknown	Unknown	frequency
DG-vs-VG	V	D	L	chr7	25750001	25800000	25	1	0.396825	0.015625	1.62555e-08	1.13279e-06	0	0	0.48998	0.01002	0	0	0.5	Proximal	Unknown	Unknown	frequency
DG-vs-VG	V	D	L	chr7	27350001	27400000	9	0	0.142857	0	0.00133547	0.00935859	0	0	0.01002	0.94998	0	0	0.04	Genic	Unknown	Unknown	frequency
DG-vs-VG	V	D	L	chr7	29650001	29700000	19	1	0.301587	0.015625	4.21455e-06	0.00010119	0	0	0.49002	0.30998	0	0	0.2	Genic	Unknown	Unknown	frequency
DG-vs-VG	D	V	L	chr7	34250001	34300000	32	1	0.5	0.015873	5.5391e-11	1.25889e-08	0	0	0	1	0	0	0	Proximal	Unknown	Unknown	frequency
DG-vs-VG	V	D	L	chr7	35450001	35500000	10	0	0.15873	0	0.000611148	0.00505708	0	0	0	0.8	0	0	0.2	Proximal	Unknown	Unknown	frequency
DG-vs-VG	V	D	L	chr7	37800001	37850000	17	1	0.269841	0.015625	2.17922e-05	0.000378337	0	0	0	0	0.23002	0.02	0.74998	Distal	Unknown	Unknown	frequency
DG-vs-VG	V	D	L	chr7	41600001	41650000	18	2	0.285714	0.03125	6.13479e-05	0.000845594	0	0	0	0	1	0	0	Proximal	Unknown	Unknown	frequency
DG-vs-VG	V	D	L	chr7	45250001	45300000	18	4	0.285714	0.0625	0.00093463	0.00738803	0	1	0	0	0	0	0	Distal	Unknown	Unknown	frequency
DG-vs-VG	V	D	L	chr7	50900001	50950000	23	0	0.365079	0	6.44061e-09	5.62499e-07	0	0	0.96998	0.01002	0	0	0.02	Proximal	Unknown	Unknown	both
DG-vs-VG	D	V	L	chr7	51700001	51750000	63	49	0.984375	0.777778	0.000229214	0.00246599	0	0	0	0	0	1	0	Distal	Unknown	Unknown	frequency
DG-vs-VG	V	D	L	chr7	53000001	53050000	15	1	0.238095	0.015625	0.000106169	0.00135075	0	0	0	0	0	1	0	Distal	Unknown	Unknown	frequency
DG-vs-VG	V	D	L	chr7	56200001	56250000	11	0	0.174603	0	0.000276845	0.00273157	0	0	0	0.5	0.40998	0	0.09002	Distal	Unknown	Unknown	frequency
DG-vs-VG	V	D	L	chr7	57400001	57450000	34	2	0.539683	0.03125	2.77214e-11	7.59489e-09	0	0	0	0	0	1	0	Distal	Unknown	Unknown	frequency
DG-vs-VG	D	V	L	chr7	57850001	57900000	51	14	0.796875	0.222222	5.71926e-11	1.26462e-08	0	0	0	0	0	1	0	Distal	Unknown	Unknown	frequency
DG-vs-VG	V	D	L	chr7	68700001	68750000	13	0	0.206349	0	5.50369e-05	0.00077299	0	0	0	0	0	1	0	Genic	Unknown	Unknown	frequency
DG-vs-VG	D	V	L	chr7	71950001	72000000	25	1	0.390625	0.015873	5.28253e-08	2.84078e-06	0	0	0.6	0	0	0	0.4	Distal	Unknown	Unknown	frequency
DG-vs-VG	V	D	L	chr7	74950001	75000000	22	3	0.349206	0.046875	1.33623e-05	0.000249297	0.9	0.02	0	0	0	0	0.08	Genic	Unknown	Unknown	frequency
DG-vs-VG	V	D	L	chr7	84950001	85000000	34	6	0.539683	0.09375	3.17725e-08	1.93146e-06	0	0	0	0	1	0	0	Proximal	Unknown	Unknown	frequency
DG-vs-VG	V	D	L	chr7	96150001	96200000	48	20	0.761905	0.3125	2.90376e-08	1.83782e-06	0	0	0	0	1	0	0	Proximal	Unknown	Unknown	frequency
DG-vs-VG	V	D	L	chr7	96200001	96250000	35	12	0.555556	0.1875	8.76833e-06	0.000184596	0	0	0	0	1	0	0	Proximal	Unknown	Unknown	frequency
DG-vs-VG	V	D	L	chr7	98050001	98100000	9	0	0.142857	0	0.00133547	0.00935859	0	0	0.91002	0	0	0	0.08998	Genic	Unknown	Unknown	frequency
DG-vs-VG	V	D	L	chr7	108400001	108450000	26	7	0.412698	0.109375	8.23616e-05	0.0011033	0	0	0	0	1	0	0	Genic	Unknown	Unknown	frequency
DG-vs-VG	V	D	L	chr7	113400001	113450000	32	14	0.507937	0.21875	0.000382114	0.00365659	0	0	0	0	0	0.91002	0.08998	Proximal	Unknown	Unknown	frequency
DG-vs-VG	V	D	L	chr7	121100001	121150000	15	0	0.238095	0	9.04322e-06	0.00018723	0	0	0.84998	0	0	0	0.15002	Genic	Unknown	Unknown	frequency
DG-vs-VG	V	D	L	chr7	121850001	121900000	47	29	0.746032	0.453125	0.00105922	0.00811659	0	0	0	0	0	0.7	0.3	Genic	Unknown	Unknown	frequency
DG-vs-VG	D	V	L	chr7	128250001	128300000	34	9	0.53125	0.142857	4.54899e-06	0.000104335	1	0	0	0	0	0	0	Genic	Unknown	Unknown	frequency
DG-vs-VG	V	D	L	chr7	131450001	131500000	37	14	0.587302	0.21875	2.76081e-05	0.000450377	0	0	0	1	0	0	0	Genic	Unknown	Unknown	frequency
DG-vs-VG	V	D	L	chr7	136450001	136500000	58	42	0.920635	0.65625	0.000381744	0.0036548	0	0	0	0	0.86	0.04	0.1	Distal	Unknown	Unknown	frequency
DG-vs-VG	V	D	L	chr7	142000001	142050000	16	0	0.253968	0	4.48601e-06	0.000103127	0	0	0	0.98	0	0	0.02	Genic	Unknown	Unknown	frequency
DG-vs-VG	D	V	L	chr7	142200001	142250000	34	4	0.53125	0.0634921	4.39157e-09	4.08518e-07	0	0	0	1	0	0	0	Genic	Unknown	Unknown	frequency
DG-vs-VG	V	D	L	chr7	145700001	145750000	20	5	0.31746	0.078125	0.000728567	0.00591596	0	0	0	0	0	1	0	Distal	Unknown	Unknown	frequency
DG-vs-VG	D	V	L	chr7	149650001	149700000	61	33	0.953125	0.52381	1.2962e-08	9.29176e-07	0	0	1	0	0	0	0	Genic	Unknown	Unknown	frequency
DG-vs-VG	V	D	L	chr7	153200001	153250000	14	0	0.222222	0	2.4139e-05	0.000399322	0	0	0	0	0	1	0	Distal	Unknown	Unknown	frequency
DG-vs-VG	D	V	L	chr7	153350001	153400000	23	2	0.359375	0.031746	2.48746e-06	6.39451e-05	0	0	0	0	0	1	0	Distal	Unknown	Unknown	frequency
DG-vs-VG	V	D	L	chr8	1	50000	9	0	0.142857	0	0.001232	0.00907548	0	0	0	0.24	0.17002	0	0.58998	Distal	Unknown	Unknown	frequency
DG-vs-VG	D	V	L	chr8	1100001	1150000	61	49	0.953125	0.777778	0.000541306	0.00490313	0	0	0	0	1	0	0	Distal	Unknown	Unknown	frequency
DG-vs-VG	D	V	L	chr8	2350001	2400000	64	46	1	0.730159	1.89948e-06	5.11989e-05	0	0	0	0	0	1	0	Genic	Unknown	Unknown	frequency
DG-vs-VG	D	V	L	chr8	5900001	5950000	64	51	1	0.809524	0.000250175	0.00262101	0	0	0	0	1	0	0	Distal	Unknown	Unknown	frequency
DG-vs-VG	V	D	L	chr8	7000001	7050000	10	0	0.15873	0	0.000611148	0.00505708	0	0	0	0.19002	0.80998	0	0	Distal	Unknown	Unknown	frequency
DG-vs-VG	V	D	L	chr8	7950001	8000000	15	2	0.238095	0.03125	0.000567864	0.00495734	0	0	0	0.62998	0.1	0	0.27002	Distal	Unknown	Unknown	frequency
DG-vs-VG	D	V	L	chr8	8500001	8550000	37	9	0.578125	0.142857	3.561e-07	1.35657e-05	0	1	0	0	0	0	0	Genic	Unknown	Unknown	frequency
DG-vs-VG	D	V	L	chr8	9650001	9700000	17	3	0.265625	0.047619	0.0010916	0.00827599	0	0	0	1	0	0	0	Genic	Unknown	Unknown	frequency
DG-vs-VG	V	D	L	chr8	19050001	19100000	9	0	0.142857	0	0.00133547	0.00935859	0	0	0	0	1	0	0	Genic	Unknown	Unknown	frequency
DG-vs-VG	V	D	L	chr8	20450001	20500000	35	14	0.555556	0.21875	0.000104929	0.00135075	0	0	0	0	0.66	0.04	0.3	Proximal	Unknown	Unknown	frequency
DG-vs-VG	V	D	L	chr8	21350001	21400000	23	7	0.365079	0.109375	0.00068678	0.00562934	0	0	0	0.02	0.86998	0	0.11002	Proximal	Unknown	Unknown	frequency
DG-vs-VG	D	V	L	chr8	21450001	21500000	60	41	0.9375	0.650794	5.56356e-05	0.000776491	0	0	0	1	0	0	0	Proximal	Unknown	Unknown	frequency
DG-vs-VG	V	D	L	chr8	23800001	23850000	19	2	0.301587	0.03125	2.44502e-05	0.000403136	0	0	0	0	0.74998	0	0.25002	Proximal	Unknown	Unknown	frequency
DG-vs-VG	V	D	L	chr8	24650001	24700000	10	0	0.15873	0	0.000611148	0.00505708	0	0	0	0	0.98	0	0.02	Genic	Unknown	Unknown	frequency
DG-vs-VG	V	D	L	chr8	29250001	29300000	15	1	0.238095	0.015625	0.000106169	0.00135075	0.14	0.72	0	0	0	0	0.14	Genic	Unknown	Unknown	frequency
DG-vs-VG	V	D	L	chr8	29350001	29400000	13	1	0.206349	0.015625	0.000487608	0.00445915	0	1	0	0	0	0	0	Genic	Unknown	Unknown	frequency
DG-vs-VG	D	V	L	chr8	29400001	29450000	35	2	0.546875	0.031746	2.77214e-11	7.59489e-09	0.17002	0.80998	0	0	0	0	0.02	Genic	Unknown	Unknown	frequency
DG-vs-VG	V	D	L	chr8	29650001	29700000	22	0	0.349206	0	1.67456e-08	1.14696e-06	0	1	0	0	0	0	0	Genic	Unknown	Unknown	frequency
DG-vs-VG	V	D	L	chr8	33150001	33200000	9	0	0.142857	0	0.001232	0.00907548	0	0	0.61002	0.20998	0	0	0.18	Genic	Unknown	Unknown	frequency
DG-vs-VG	V	D	L	chr8	33900001	33950000	20	2	0.31746	0.03125	1.2783e-05	0.000241874	0	0	0	0	0	1	0	Genic	Unknown	Unknown	frequency
DG-vs-VG	V	D	L	chr8	37150001	37200000	10	0	0.15873	0	0.000611148	0.00505708	0	0	0	0.96	0	0	0.04	Proximal	Unknown	Unknown	frequency
DG-vs-VG	D	V	L	chr8	37400001	37450000	47	21	0.734375	0.333333	7.2642e-06	0.000155632	0	0	1	0	0	0	0	Proximal	Unknown	Unknown	frequency
DG-vs-VG	V	D	L	chr8	37450001	37500000	21	6	0.333333	0.09375	0.000983781	0.00770384	0	0	0.88998	0	0	0	0.11002	Proximal	Unknown	Unknown	frequency
DG-vs-VG	V	D	L	chr8	38400001	38450000	24	7	0.380952	0.109375	0.000407983	0.00387449	0	1	0	0	0	0	0	Genic	Unknown	Unknown	frequency
DG-vs-VG	V	D	L	chr8	38450001	38500000	11	0	0.174603	0	0.000276845	0.00273157	0	1	0	0	0	0	0	Genic	Unknown	Unknown	both
DG-vs-VG	D	V	L	chr8	40250001	40300000	62	41	0.96875	0.650794	2.48746e-06	6.39451e-05	0	0	0	0.8	0.04	0	0.16	Proximal	Unknown	Unknown	frequency
DG-vs-VG	V	D	L	chr8	40950001	41000000	17	1	0.269841	0.015625	2.17922e-05	0.000378337	0	0	0	1	0	0	0	Genic	Unknown	Unknown	frequency
DG-vs-VG	V	D	L	chr8	46800001	46850000	15	0	0.238095	0	4.83237e-06	0.000109952	0	0	0	0	0.61002	0.08	0.30998	Distal	Unknown	Unknown	both
DG-vs-VG	V	D	L	chr8	47950001	48000000	17	0	0.269841	0	1.60126e-06	4.61251e-05	0	0	0	1	0	0	0	Distal	Unknown	Unknown	frequency
DG-vs-VG	D	V	L	chr8	49050001	49100000	52	32	0.8125	0.507937	0.000348612	0.0033666	0	0.34998	0.55002	0	0	0	0.1	Distal	Unknown	Unknown	frequency
DG-vs-VG	V	D	L	chr8	49100001	49150000	10	0	0.15873	0	0.000611148	0.00505708	0	0	0.98	0	0	0	0.02	Distal	Unknown	Unknown	frequency
DG-vs-VG	V	D	L	chr8	52850001	52900000	20	0	0.31746	0	1.33603e-07	6.01813e-06	0	0	0	1	0	0	0	Distal	Unknown	Unknown	frequency
DG-vs-VG	D	V	L	chr8	54450001	54500000	51	30	0.796875	0.47619	0.000208591	0.00228718	0	0	0	1	0	0	0	Distal	Unknown	Unknown	frequency
DG-vs-VG	V	D	L	chr8	57550001	57600000	12	1	0.190476	0.015625	0.000935324	0.00738803	0	0	0	0.16998	0.34	0	0.49002	Distal	Unknown	Unknown	frequency
DG-vs-VG	V	D	L	chr8	62100001	62150000	9	0	0.142857	0	0.001232	0.00907548	0	0	0	0	0	0	1	Proximal	Unknown	Unknown	frequency
DG-vs-VG	V	D	L	chr8	64400001	64450000	40	9	0.634921	0.140625	7.90172e-09	6.48974e-07	0	0	0	0	0	1	0	Genic	Unknown	Unknown	frequency
DG-vs-VG	V	D	L	chr8	64700001	64750000	38	27	0.603175	0.421875	0.000856295	0.00685715	0	0	0	0	0	1	0	Proximal	Unknown	Unknown	frequency
DG-vs-VG	V	D	L	chr8	66850001	66900000	25	6	0.396825	0.09375	6.1783e-05	0.00085042	1	0	0	0	0	0	0	Genic	Unknown	Unknown	frequency
DG-vs-VG	V	D	L	chr8	67250001	67300000	9	0	0.142857	0	0.001232	0.00907548	0	1	0	0	0	0	0	Genic	Unknown	Unknown	frequency
DG-vs-VG	V	D	L	chr8	68800001	68850000	15	0	0.238095	0	9.04322e-06	0.00018723	0	0	0	0	1	0	0	Genic	Unknown	Unknown	frequency
DG-vs-VG	V	D	L	chr8	82300001	82350000	25	8	0.396825	0.125	0.000473502	0.00442613	0	0	0.18	0.58	0	0	0.24	Distal	Unknown	Unknown	frequency
DG-vs-VG	V	D	L	chr8	84750001	84800000	11	0	0.174603	0	0.000250175	0.00262101	0	0	0	0	0	1	0	Distal	Unknown	Unknown	frequency
DG-vs-VG	V	D	L	chr8	88400001	88450000	14	2	0.222222	0.03125	0.00034857	0.0033666	0	0	0	0	0	1	0	Distal	Unknown	Unknown	frequency
DG-vs-VG	V	D	L	chr8	92500001	92550000	27	8	0.428571	0.125	0.000142808	0.00163489	0	0	0	0	1	0	0	Proximal	Unknown	Unknown	frequency
DG-vs-VG	V	D	L	chr8	92850001	92900000	18	1	0.285714	0.015625	7.26801e-06	0.000155632	0	0	0	0	0	0.34	0.66	Proximal	Unknown	Unknown	frequency
DG-vs-VG	V	D	L	chr8	93250001	93300000	13	1	0.206349	0.015625	0.000487608	0.00445915	0	0	0	0	0	1	0	Proximal	Unknown	Unknown	frequency
DG-vs-VG	V	D	L	chr8	94250001	94300000	13	1	0.206349	0.015625	0.000441671	0.00416082	0	0	0	0	1	0	0	Proximal	Unknown	Unknown	frequency
DG-vs-VG	V	D	L	chr8	94850001	94900000	16	0	0.253968	0	4.48601e-06	0.000103127	0	0	1	0	0	0	0	Genic	Unknown	Unknown	frequency
DG-vs-VG	V	D	L	chr8	94950001	95000000	38	3	0.603175	0.046875	3.04071e-12	1.24111e-09	0	0	1	0	0	0	0	Genic	Unknown	Unknown	frequency
DG-vs-VG	V	D	L	chr8	95000001	95050000	23	0	0.365079	0	8.30687e-09	6.48974e-07	0	0	1	0	0	0	0	Genic	Unknown	Unknown	frequency
DG-vs-VG	V	D	L	chr8	97100001	97150000	31	2	0.492063	0.03125	6.34347e-10	8.29211e-08	0	0	0	1	0	0	0	Proximal	Unknown	Unknown	both
DG-vs-VG	V	D	L	chr8	97400001	97450000	42	11	0.666667	0.171875	1.33848e-08	9.52653e-07	0	0	0	0.08998	0.37002	0	0.54	Proximal	Unknown	Unknown	frequency
DG-vs-VG	V	D	L	chr8	105300001	105350000	20	5	0.31746	0.078125	0.000622185	0.00514415	0	0	1	0	0	0	0	Proximal	Unknown	Unknown	frequency
DG-vs-VG	D	V	L	chr8	107800001	107850000	58	33	0.90625	0.52381	1.43233e-06	4.19426e-05	0	0	0	1	0	0	0	Proximal	Unknown	Unknown	frequency
DG-vs-VG	V	D	L	chr8	108800001	108850000	14	0	0.222222	0	2.4139e-05	0.000399322	0	0	0	0	1	0	0	Proximal	Unknown	Unknown	frequency
DG-vs-VG	V	D	L	chr8	116750001	116800000	35	6	0.555556	0.09375	1.60184e-08	1.12805e-06	0	0	0	0	0.20998	0	0.79002	Proximal	Unknown	Unknown	frequency
DG-vs-VG	D	V	L	chr8	117800001	117850000	39	20	0.609375	0.31746	0.00131907	0.00935859	0	0.14998	0.02	0.3	0	0	0.53002	Genic	Unknown	Unknown	frequency
DG-vs-VG	V	D	L	chr8	118600001	118650000	26	9	0.412698	0.140625	0.00070236	0.00572187	0	0	0	1	0	0	0	Proximal	Unknown	Unknown	frequency
DG-vs-VG	V	D	L	chr8	123550001	123600000	22	0	0.349206	0	1.67456e-08	1.14696e-06	0	0	0.39002	0.54998	0	0	0.06	Proximal	Unknown	Unknown	frequency
DG-vs-VG	V	D	L	chr8	125850001	125900000	11	0	0.174603	0	0.000276845	0.00273157	0	0.00998	0.94	0	0	0	0.05002	Genic	Unknown	Unknown	frequency
DG-vs-VG	V	D	L	chr8	126600001	126650000	16	0	0.253968	0	4.48601e-06	0.000103127	0	0.97002	0	0	0	0	0.02998	Proximal	Unknown	Unknown	frequency
DG-vs-VG	V	D	L	chr8	128600001	128650000	11	0	0.174603	0	0.000276845	0.00273157	0	1	0	0	0	0	0	Proximal	Unknown	Unknown	frequency
DG-vs-VG	V	D	L	chr8	129700001	129750000	30	12	0.47619	0.1875	0.000663782	0.00545201	0	0	0.1	0.54998	0	0	0.35002	Proximal	Unknown	Unknown	frequency
DG-vs-VG	V	D	L	chr8	129900001	129950000	28	0	0.444444	0	4.23598e-11	1.05899e-08	0	0	0	1	0	0	0	Proximal	Unknown	Unknown	frequency
DG-vs-VG	V	D	L	chr8	132250001	132300000	25	8	0.396825	0.125	0.000492302	0.00449797	0	0	0	0	1	0	0	Distal	Unknown	Unknown	frequency
DG-vs-VG	D	V	L	chr8	134150001	134200000	62	49	0.96875	0.777778	0.00115205	0.00862635	0	0	0	1	0	0	0	Proximal	Unknown	Unknown	frequency
DG-vs-VG	D	V	L	chr8	134350001	134400000	62	30	0.96875	0.47619	8.05485e-11	1.59502e-08	0	0	0	1	0	0	0	Proximal	Unknown	Unknown	frequency
DG-vs-VG	D	V	L	chr8	135000001	135050000	17	1	0.265625	0.015873	4.8457e-05	0.000718776	0	0	0	0.44	0.02	0	0.54	Proximal	Unknown	Unknown	frequency
DG-vs-VG	V	D	L	chr8	135250001	135300000	13	1	0.206349	0.015625	0.000487608	0.00445915	0	0	0	0.02	0.67002	0	0.30998	Proximal	Unknown	Unknown	frequency
DG-vs-VG	V	D	L	chr8	135900001	135950000	10	0	0.15873	0	0.000611148	0.00505708	0	0	0.04	0.64	0	0	0.32	Proximal	Unknown	Unknown	frequency
DG-vs-VG	V	D	L	chr8	136150001	136200000	16	2	0.253968	0.03125	0.000275107	0.00273157	0	0	0	0.38	0	0	0.62	Proximal	Unknown	Unknown	frequency
DG-vs-VG	V	D	L	chr8	137450001	137500000	14	0	0.222222	0	1.83782e-05	0.000334452	0	0	0	0	0	1	0	Proximal	Unknown	Unknown	frequency
DG-vs-VG	V	D	L	chr8	137700001	137750000	45	25	0.714286	0.390625	0.000173782	0.00195151	0	0	0	0	0	1	0	Distal	Unknown	Unknown	frequency
DG-vs-VG	V	D	L	chr8	138600001	138650000	22	0	0.349206	0	1.67456e-08	1.14696e-06	0	0	0	0	0	1	0	Proximal	Unknown	Unknown	frequency
DG-vs-VG	D	V	L	chr8	140000001	140050000	59	43	0.921875	0.68254	0.00130762	0.00935859	0	0	0	0	0	1	0	Distal	Unknown	Unknown	frequency
DG-vs-VG	V	D	L	chr8	140300001	140350000	19	0	0.301587	0	3.27934e-07	1.25645e-05	0	0	0	0	1	0	0	Distal	Unknown	Unknown	frequency
DG-vs-VG	V	D	L	chr8	143000001	143050000	31	2	0.492063	0.03125	6.34347e-10	8.29211e-08	0	0	0	1	0	0	0	Proximal	Unknown	Unknown	frequency
DG-vs-VG	V	D	L	chr8	143150001	143200000	19	2	0.301587	0.03125	2.82426e-05	0.000456613	0	0	0	1	0	0	0	Proximal	Unknown	Unknown	frequency
DG-vs-VG	V	D	L	chr9	2350001	2400000	11	0	0.174603	0	0.000225474	0.0024548	0	0	0	1	0	0	0	Proximal	Unknown	Unknown	frequency
DG-vs-VG	V	D	L	chr9	2850001	2900000	42	11	0.666667	0.171875	9.98742e-09	7.53767e-07	0	0	0	1	0	0	0	Proximal	Unknown	Unknown	frequency
DG-vs-VG	V	D	L	chr9	12300001	12350000	18	3	0.285714	0.046875	0.000218748	0.00238931	0	0	0	0	0	1	0	Distal	Unknown	Unknown	frequency
DG-vs-VG	V	D	L	chr9	12950001	13000000	10	0	0.15873	0	0.000611148	0.00505708	0	0	0	0	0	0.98	0.02	Proximal	Unknown	Unknown	frequency
DG-vs-VG	V	D	L	chr9	13700001	13750000	29	1	0.460317	0.015625	3.13862e-10	4.61561e-08	0	0	0	0	1	0	0	Proximal	Unknown	Unknown	frequency
DG-vs-VG	V	D	L	chr9	13950001	14000000	11	0	0.174603	0	0.000276845	0.00273157	0	0	0	0.90998	0	0	0.09002	Proximal	Unknown	Unknown	frequency
DG-vs-VG	V	D	L	chr9	20150001	20200000	24	8	0.380952	0.125	0.000939924	0.00741557	0	0	0.00998	0.85002	0	0	0.14	Proximal	Unknown	Unknown	frequency
DG-vs-VG	V	D	L	chr9	29450001	29500000	48	22	0.761905	0.34375	2.90726e-07	1.18664e-05	0	0	0	0	0	1	0	Distal	Unknown	Unknown	frequency
DG-vs-VG	D	V	L	chr9	36750001	36800000	54	30	0.84375	0.47619	1.32148e-05	0.000248866	0	1	0	0	0	0	0	Genic	Unknown	Unknown	frequency
DG-vs-VG	D	V	L	chr9	38300001	38350000	48	22	0.75	0.349206	6.84534e-06	0.000147688	0	0	1	0	0	0	0	Proximal	Unknown	Unknown	frequency
DG-vs-VG	V	D	L	chr9	40550001	40600000	12	0	0.190476	0	0.000110947	0.00139469	0	0	0	0	0	1	0	Distal	Unknown	Unknown	frequency
DG-vs-VG	V	D	L	chr9	44850001	44900000	20	5	0.31746	0.078125	0.000746334	0.0060383	0	0	0	0	0	1	0	Genic	Unknown	Unknown	frequency
DG-vs-VG	V	D	L	chr9	46150001	46200000	16	0	0.253968	0	4.48601e-06	0.000103127	0.06	0	0	0	0.04	0.7	0.2	Genic	Unknown	Unknown	frequency
DG-vs-VG	V	D	L	chr9	67250001	67300000	25	0	0.396825	0	1.20974e-09	1.399e-07	0	0	0.1	0.16	0.44998	0.07002	0.22	Distal	Unknown	Unknown	frequency
DG-vs-VG	V	D	L	chr9	69600001	69650000	9	0	0.142857	0	0.00133547	0.00935859	0	0	0	0	0.56	0.14	0.3	Distal	Unknown	Unknown	frequency
DG-vs-VG	D	V	L	chr9	72600001	72650000	59	34	0.921875	0.539683	6.61237e-06	0.000143591	0	0	0	0.8	0	0	0.2	Genic	Unknown	Unknown	frequency
DG-vs-VG	D	V	L	chr9	74900001	74950000	39	3	0.609375	0.047619	3.04071e-12	1.24111e-09	0	0	1	0	0	0	0	Genic	Unknown	Unknown	frequency
DG-vs-VG	V	D	L	chr9	75850001	75900000	19	3	0.301587	0.046875	0.000112882	0.00141812	0	0.38998	0	0	0.41002	0	0.2	Proximal	Unknown	Unknown	frequency
DG-vs-VG	V	D	L	chr9	77800001	77850000	30	10	0.47619	0.15625	8.6721e-05	0.00115244	0	0	0	1	0	0	0	Distal	Unknown	Unknown	frequency
DG-vs-VG	V	D	L	chr9	78050001	78100000	23	4	0.365079	0.0625	2.251e-05	0.000389447	0	0	0	0	1	0	0	Proximal	Unknown	Unknown	frequency
DG-vs-VG	V	D	L	chr9	81000001	81050000	23	0	0.365079	0	8.30687e-09	6.48974e-07	0	0	0	1	0	0	0	Proximal	Unknown	Unknown	frequency
DG-vs-VG	V	D	L	chr9	84350001	84400000	9	0	0.142857	0	0.00133547	0.00935859	0	0	0	0	0	1	0	Genic	Unknown	Unknown	frequency
DG-vs-VG	V	D	L	chr9	85000001	85050000	13	0	0.206349	0	5.50369e-05	0.00077299	0	0	0	0	0	1	0	Distal	Unknown	Unknown	frequency
DG-vs-VG	D	V	L	chr9	85800001	85850000	63	50	0.984375	0.793651	0.000487608	0.00445915	0	0	0	0.02	0.86	0	0.12	Distal	Unknown	Unknown	frequency
DG-vs-VG	D	V	L	chr9	90700001	90750000	42	22	0.65625	0.349206	0.00124583	0.00916388	0	0	0	0.86998	0	0	0.13002	Distal	Unknown	Unknown	frequency
DG-vs-VG	D	V	L	chr9	92500001	92550000	17	1	0.265625	0.015873	4.8457e-05	0.000718776	0	0.04	0	0	0.02	0	0.94	Distal	Unknown	Unknown	frequency
DG-vs-VG	D	V	L	chr9	92650001	92700000	31	6	0.484375	0.0952381	1.43233e-06	4.19426e-05	0	0	0.09002	0.02	0.58	0	0.30998	Distal	Unknown	Unknown	frequency
DG-vs-VG	D	V	L	chr9	98350001	98400000	52	21	0.8125	0.333333	4.44542e-08	2.51865e-06	0	0	1	0	0	0	0	Genic	Unknown	Unknown	frequency
DG-vs-VG	D	V	L	chr9	100500001	100550000	38	11	0.59375	0.174603	1.62569e-06	4.67154e-05	0	1	0	0	0	0	0	Genic	Unknown	Unknown	frequency
DG-vs-VG	V	D	L	chr9	103450001	103500000	15	1	0.238095	0.015625	8.35341e-05	0.00111751	0	0	0	1	0	0	0	Genic	Unknown	Unknown	frequency
DG-vs-VG	D	V	L	chr9	109850001	109900000	17	0	0.265625	0	4.48601e-06	0.000103127	0	0	0.06	0.66	0	0	0.28	Proximal	Unknown	Unknown	frequency
DG-vs-VG	D	V	L	chr9	110550001	110600000	53	19	0.828125	0.301587	1.59642e-09	1.79373e-07	0	0	0	0	0.84	0	0.16	Proximal	Unknown	Unknown	frequency
DG-vs-VG	D	V	L	chr9	112350001	112400000	58	30	0.90625	0.47619	1.04249e-07	5.16198e-06	0	1	0	0	0	0	0	Genic	Unknown	Unknown	frequency
DG-vs-VG	V	D	L	chr9	116450001	116500000	14	0	0.222222	0	2.4139e-05	0.000399322	0	1	0	0	0	0	0	Proximal	Unknown	Unknown	frequency
DG-vs-VG	V	D	L	chr9	120850001	120900000	55	42	0.873016	0.65625	0.000447917	0.00421569	0	0	0	0	0	1	0	Proximal	Unknown	Unknown	frequency
DG-vs-VG	V	D	L	chr9	121550001	121600000	15	0	0.238095	0	1.04673e-05	0.000203249	0	0	0	0	0	1	0	Proximal	Unknown	Unknown	frequency
DG-vs-VG	D	V	L	chr9	122700001	122750000	13	1	0.203125	0.015873	0.00102196	0.00789463	0	0	0	0	1	0	0	Proximal	Unknown	Unknown	frequency
DG-vs-VG	V	D	L	chr9	123050001	123100000	10	0	0.15873	0	0.000611148	0.00505708	0	0	1	0	0	0	0	Proximal	Unknown	Unknown	frequency
DG-vs-VG	V	D	L	chr9	126850001	126900000	11	0	0.174603	0	0.000276845	0.00273157	0	0.14998	0	0	0	0	0.85002	Genic	Unknown	Unknown	frequency
DG-vs-VG	V	D	L	chr9	128900001	128950000	25	3	0.396825	0.046875	1.1488e-06	3.44986e-05	0	0	1	0	0	0	0	Proximal	Unknown	Unknown	frequency
DG-vs-VG	D	V	L	chr9	129300001	129350000	44	15	0.6875	0.238095	4.43009e-07	1.61619e-05	0	0	1	0	0	0	0	Proximal	Unknown	Unknown	frequency
DG-vs-VG	D	V	L	chr9	136450001	136500000	29	9	0.453125	0.142857	0.000188116	0.00209833	0	0	1	0	0	0	0	Genic	Unknown	Unknown	frequency
DG-vs-VG	V	D	L	chr9	137400001	137450000	22	0	0.349206	0	2.12737e-08	1.395e-06	0	0	1	0	0	0	0	Proximal	Unknown	Unknown	frequency
DG-vs-VG	V	D	L	chr9	137900001	137950000	31	13	0.492063	0.203125	0.000767684	0.006191	0	0	0	1	0	0	0	Proximal	Unknown	Unknown	frequency
DG-vs-VG	V	D	L	chr9	138100001	138150000	14	0	0.222222	0	2.4139e-05	0.000399322	0	0	0	1	0	0	0	Genic	Unknown	Unknown	frequency
DG-vs-VG	V	D	G	chr14	107100001	107150000	15	0	0.238095	0	1.04673e-05	8.63345e-05	0	0	0	0	0	1	0	Unknown	Unknown	Unknown	frequency
DG-vs-VG	V	D	G	chrX	250001	300000	26	4	0.412698	0.0625	2.40994e-06	2.41017e-05	0.04	0	0.48	0.22	0	0	0.26	Unknown	Unknown	Unknown	frequency
DG-vs-VG	D	V	G	chrX	3050001	3100000	36	9	0.5625	0.142857	8.55887e-07	9.81962e-06	0	0	0	0.18998	0.65002	0	0.16	Unknown	Unknown	Unknown	frequency
DG-vs-VG	D	V	G	chrX	3850001	3900000	59	14	0.921875	0.222222	1.099e-16	1.80999e-14	0	0	0	0.62998	0	0	0.37002	Unknown	Unknown	Unknown	frequency
DG-vs-VG	V	D	G	chrX	4500001	4550000	31	2	0.492063	0.03125	6.34347e-10	1.76976e-08	0	0	0	0	0	1	0	Unknown	Unknown	Unknown	frequency
DG-vs-VG	D	V	G	chrX	4650001	4700000	39	5	0.609375	0.0793651	1.47282e-10	4.99632e-09	0	0	0	0	0	1	0	Unknown	Unknown	Unknown	frequency
DG-vs-VG	D	V	G	chrX	4900001	4950000	30	9	0.46875	0.142857	0.000109801	0.000690381	0	0	0	0	0	1	0	Unknown	Unknown	Unknown	frequency
DG-vs-VG	D	V	G	chrX	5200001	5250000	63	21	0.984375	0.333333	1.21112e-16	1.9323e-14	0	0	0	0	0	1	0	Unknown	Unknown	Unknown	frequency
DG-vs-VG	D	V	G	chrX	7450001	7500000	57	35	0.890625	0.555556	4.36752e-05	0.000308414	0	0	0	0	1	0	0	Unknown	Unknown	Unknown	frequency
DG-vs-VG	D	V	G	chrX	9100001	9150000	63	24	0.984375	0.380952	5.91997e-15	5.81239e-13	0	0	0	0	0	0.99002	0.00998	Unknown	Unknown	Unknown	frequency
DG-vs-VG	V	D	G	chrX	9350001	9400000	11	0	0.174603	0	0.000276845	0.00150365	0	0	0.07002	0	0	0.30998	0.62	Unknown	Unknown	Unknown	frequency
DG-vs-VG	D	V	G	chrX	11700001	11750000	17	0	0.265625	0	4.48601e-06	4.08988e-05	0	0	0	0	1	0	0	Unknown	Unknown	Unknown	frequency
DG-vs-VG	D	V	G	chrX	13000001	13050000	49	26	0.765625	0.412698	6.54527e-05	0.000428971	1	0	0	0	0	0	0	Unknown	Unknown	Unknown	frequency
DG-vs-VG	D	V	G	chrX	16400001	16450000	12	0	0.1875	0	0.000276845	0.00150365	0	0.07002	0.88998	0	0	0	0.04	Unknown	Unknown	Unknown	frequency
DG-vs-VG	V	D	G	chrX	16550001	16600000	33	3	0.52381	0.046875	6.79255e-10	1.86951e-08	0	1	0	0	0	0	0	Unknown	Unknown	Unknown	frequency
DG-vs-VG	V	D	G	chrX	20300001	20350000	14	0	0.222222	0	2.4139e-05	0.00018031	0	0.70998	0.02	0.03002	0	0	0.24	Unknown	Unknown	Unknown	frequency
DG-vs-VG	D	V	G	chrX	20400001	20450000	37	1	0.578125	0.015873	2.208e-13	1.31518e-11	0	0	0	0	0	1	0	Unknown	Unknown	Unknown	frequency
DG-vs-VG	D	V	G	chrX	24350001	24400000	61	15	0.953125	0.238095	5.319e-18	1.55178e-15	0	1	0	0	0	0	0	Unknown	Unknown	Unknown	both
DG-vs-VG	V	D	G	chrX	25100001	25150000	23	0	0.365079	0	8.30687e-09	1.71356e-07	0	0	0	0	0	0.78	0.22	Unknown	Unknown	Unknown	frequency
DG-vs-VG	D	V	G	chrX	27150001	27200000	19	1	0.296875	0.015873	9.65582e-06	8.1484e-05	0	0	0	0	0	1	0	Unknown	Unknown	Unknown	frequency
DG-vs-VG	D	V	G	chrX	27700001	27750000	15	1	0.234375	0.015873	0.000229214	0.00131637	0	0	0	0	0	1	0	Unknown	Unknown	Unknown	frequency
DG-vs-VG	D	V	G	chrX	28400001	28450000	59	29	0.921875	0.460317	8.89803e-09	1.81353e-07	0	0	0	0	0	1	0	Unknown	Unknown	Unknown	frequency
DG-vs-VG	D	V	G	chrX	30100001	30150000	29	1	0.453125	0.015873	1.17373e-09	3.05859e-08	0	0	0	0	0.37002	0	0.62998	Unknown	Unknown	Unknown	frequency
DG-vs-VG	D	V	G	chrX	33550001	33600000	21	1	0.328125	0.015873	1.81175e-06	1.89741e-05	0	0	0	0	0	1	0	Unknown	Unknown	Unknown	frequency
DG-vs-VG	V	D	G	chrX	34550001	34600000	17	1	0.269841	0.015625	2.17922e-05	0.000166807	0	0	0	0	0	1	0	Unknown	Unknown	Unknown	frequency
DG-vs-VG	D	V	G	chrX	35100001	35150000	41	14	0.640625	0.222222	2.42194e-06	2.41508e-05	0	0	0	0	0	1	0	Unknown	Unknown	Unknown	frequency
DG-vs-VG	D	V	G	chrX	35550001	35600000	13	0	0.203125	0	0.000124103	0.000746738	0	0	0	0	0	1	0	Unknown	Unknown	Unknown	frequency
DG-vs-VG	D	V	G	chrX	37750001	37800000	52	28	0.8125	0.444444	3.71562e-05	0.000264576	0	0.02	0	0.12	0.44998	0	0.41002	Unknown	Unknown	Unknown	frequency
DG-vs-VG	V	D	G	chrX	38750001	38800000	14	2	0.222222	0.03125	0.00115205	0.00529891	0	0	0	1	0	0	0	Unknown	Unknown	Unknown	frequency
DG-vs-VG	V	D	G	chrX	40250001	40300000	58	43	0.920635	0.671875	0.000746334	0.0036169	0	0	0.01002	0.68998	0	0	0.3	Unknown	Unknown	Unknown	frequency
DG-vs-VG	V	D	G	chrX	40600001	40650000	29	12	0.460317	0.1875	0.00123182	0.00563869	0	1	0	0	0	0	0	Unknown	Unknown	Unknown	frequency
DG-vs-VG	V	D	G	chrX	42450001	42500000	13	2	0.206349	0.03125	0.00229637	0.00971744	0	0	0	0	1	0	0	Unknown	Unknown	Unknown	frequency
DG-vs-VG	V	D	G	chrX	46150001	46200000	23	7	0.365079	0.109375	0.000783342	0.00378368	0	0	0.9	0	0	0	0.1	Unknown	Unknown	Unknown	frequency
DG-vs-VG	V	D	G	chrX	46250001	46300000	38	13	0.603175	0.203125	4.90139e-06	4.41731e-05	0.14	0.36998	0	0	0	0	0.49002	Unknown	Unknown	Unknown	frequency
DG-vs-VG	D	V	G	chrX	47350001	47400000	21	0	0.328125	0	1.33603e-07	1.95167e-06	0.29002	0.64998	0	0	0	0	0.06	Unknown	Unknown	Unknown	frequency
DG-vs-VG	V	D	G	chrX	52100001	52150000	15	2	0.238095	0.03125	0.000567864	0.0028691	0	0	0	0	0.54998	0	0.45002	Unknown	Unknown	Unknown	frequency
DG-vs-VG	D	V	G	chrX	52950001	53000000	55	28	0.859375	0.444444	8.55887e-07	9.81962e-06	0	0.03002	0.76998	0	0	0	0.2	Unknown	Unknown	Unknown	frequency
DG-vs-VG	D	V	G	chrX	56200001	56250000	24	8	0.375	0.126984	0.0019621	0.00856134	0	0	0	0	0.96	0	0.04	Unknown	Unknown	Unknown	frequency
DG-vs-VG	D	V	G	chrX	62450001	62500000	45	19	0.703125	0.301587	7.61364e-06	6.55505e-05	0	0	0	0	0.45002	0.30998	0.24	Unknown	Unknown	Unknown	frequency
DG-vs-VG	V	D	G	chrX	64600001	64650000	23	0	0.365079	0	8.30687e-09	1.71356e-07	0	0	0	0	0	1	0	Unknown	Unknown	Unknown	both
DG-vs-VG	D	V	G	chrX	68300001	68350000	14	0	0.21875	0	5.58268e-05	0.000373312	0	0	0	0.12	0.45002	0	0.42998	Unknown	Unknown	Unknown	frequency
DG-vs-VG	D	V	G	chrX	68600001	68650000	50	25	0.78125	0.396825	1.26695e-05	0.000102836	0	0	0	0	1	0	0	Unknown	Unknown	Unknown	frequency
DG-vs-VG	V	D	G	chrX	78850001	78900000	33	7	0.52381	0.109375	4.09494e-07	5.22668e-06	0	0	0	0	0	1	0	Unknown	Unknown	Unknown	frequency
DG-vs-VG	V	D	G	chrX	79000001	79050000	43	21	0.68254	0.328125	8.60584e-05	0.000555463	0	0	0	0	0	1	0	Unknown	Unknown	Unknown	frequency
DG-vs-VG	D	V	G	chrX	79450001	79500000	40	16	0.625	0.253968	3.39409e-05	0.00024253	0	0	0	0	0	1	0	Unknown	Unknown	Unknown	frequency
DG-vs-VG	D	V	G	chrX	79750001	79800000	29	11	0.453125	0.174603	0.00104898	0.0049224	0	0	0	0	0	1	0	Unknown	Unknown	Unknown	frequency
DG-vs-VG	D	V	G	chrX	84650001	84700000	40	14	0.625	0.222222	5.63173e-06	5.01536e-05	0	0	0	0	0	1	0	Unknown	Unknown	Unknown	frequency
DG-vs-VG	D	V	G	chrX	89100001	89150000	31	0	0.484375	0	7.29027e-12	3.36837e-10	0	0	0	0	0	1	0	Unknown	Unknown	Unknown	frequency
DG-vs-VG	D	V	G	chrX	89300001	89350000	38	16	0.59375	0.253968	0.000147355	0.000870236	0	0	0	0	0	1	0	Unknown	Unknown	Unknown	frequency
DG-vs-VG	V	D	G	chrX	90050001	90100000	14	2	0.222222	0.03125	0.00115205	0.00529891	0	0	0	0	0	1	0	Unknown	Unknown	Unknown	frequency
DG-vs-VG	V	D	G	chrX	90250001	90300000	24	0	0.380952	0	3.19495e-09	7.31472e-08	0	0	0	0	0	1	0	Unknown	Unknown	Unknown	frequency
DG-vs-VG	D	V	G	chrX	90950001	91000000	36	9	0.5625	0.142857	8.55887e-07	9.81962e-06	0	0	0	0	0	1	0	Unknown	Unknown	Unknown	frequency
DG-vs-VG	V	D	G	chrX	93750001	93800000	27	6	0.428571	0.09375	1.59132e-05	0.000126254	0	0	0	0	0	1	0	Unknown	Unknown	Unknown	frequency
DG-vs-VG	V	D	G	chrX	93950001	94000000	30	2	0.47619	0.03125	1.72208e-09	4.17676e-08	0	0	0	0	0	1	0	Unknown	Unknown	Unknown	frequency
DG-vs-VG	D	V	G	chrX	94200001	94250000	13	0	0.203125	0	0.000124103	0.000746738	0	0	0	0	0	1	0	Unknown	Unknown	Unknown	frequency
DG-vs-VG	V	D	G	chrX	97250001	97300000	14	2	0.222222	0.03125	0.00115205	0.00529891	0	0	0	0	0.28	0.44	0.28	Unknown	Unknown	Unknown	frequency
DG-vs-VG	V	D	G	chrX	99700001	99750000	13	2	0.206349	0.03125	0.00229637	0.00971744	0	0	0	0.27002	0.66998	0	0.06	Unknown	Unknown	Unknown	frequency
DG-vs-VG	V	D	G	chrX	103650001	103700000	21	2	0.333333	0.03125	5.68778e-06	5.01536e-05	0	0	0	0	1	0	0	Unknown	Unknown	Unknown	frequency
DG-vs-VG	D	V	G	chrX	108200001	108250000	16	0	0.25	0	1.04673e-05	8.63345e-05	0	0	0	0	1	0	0	Unknown	Unknown	Unknown	frequency
DG-vs-VG	D	V	G	chrX	108300001	108350000	44	23	0.6875	0.365079	0.000360935	0.00192958	0	0	0	0	1	0	0	Unknown	Unknown	Unknown	frequency
DG-vs-VG	D	V	G	chrX	108550001	108600000	38	15	0.59375	0.238095	7.16366e-05	0.000465615	0	0	0	0.73002	0.16998	0	0.1	Unknown	Unknown	Unknown	frequency
DG-vs-VG	D	V	G	chrX	109050001	109100000	56	25	0.875	0.396825	1.5104e-08	2.95453e-07	1	0	0	0	0	0	0	Unknown	Unknown	Unknown	frequency
DG-vs-VG	D	V	G	chrX	109700001	109750000	10	0	0.15625	0	0.00133547	0.00593149	0	0.83002	0	0	0	0	0.16998	Unknown	Unknown	Unknown	frequency
DG-vs-VG	V	D	G	chrX	112750001	112800000	30	2	0.47619	0.03125	1.72208e-09	4.17676e-08	0	0	0	0	0	0.75002	0.24998	Unknown	Unknown	Unknown	frequency
DG-vs-VG	V	D	G	chrX	118300001	118350000	25	4	0.396825	0.0625	4.56802e-06	4.14246e-05	0	0	1	0	0	0	0	Unknown	Unknown	Unknown	frequency
DG-vs-VG	D	V	G	chrX	122150001	122200000	59	32	0.921875	0.507937	1.46432e-07	2.09415e-06	0	0	0	0	0	1	0	Unknown	Unknown	Unknown	frequency
DG-vs-VG	D	V	G	chrX	122650001	122700000	19	4	0.296875	0.0634921	0.000916285	0.0043967	0	0.02	0	0	0	0.68	0.3	Unknown	Unknown	Unknown	frequency
DG-vs-VG	V	D	G	chrX	125750001	125800000	9	0	0.142857	0	0.00113417	0.00526889	0	0	0	0	0	1	0	Unknown	Unknown	Unknown	frequency
DG-vs-VG	D	V	G	chrX	126500001	126550000	21	0	0.328125	0	1.33603e-07	1.95167e-06	0	0	0	0	0	1	0	Unknown	Unknown	Unknown	frequency
DG-vs-VG	V	D	G	chrX	132250001	132300000	11	1	0.174603	0.015625	0.00210975	0.00907058	0	0	0	0.32	0.02998	0.09002	0.56	Unknown	Unknown	Unknown	frequency
DG-vs-VG	D	V	G	chrX	132600001	132650000	19	0	0.296875	0	7.94328e-07	9.21691e-06	0	0	0	0	0.82998	0	0.17002	Unknown	Unknown	Unknown	frequency
DG-vs-VG	D	V	G	chrX	134050001	134100000	53	26	0.828125	0.412698	1.4554e-06	1.56433e-05	0	1	0	0	0	0	0	Unknown	Unknown	Unknown	frequency
DG-vs-VG	D	V	G	chrX	136850001	136900000	26	1	0.40625	0.015873	2.09451e-08	3.88597e-07	0	0	0	0	0	1	0	Unknown	Unknown	Unknown	frequency
DG-vs-VG	D	V	G	chrX	136900001	136950000	62	30	0.96875	0.47619	8.05485e-11	2.84595e-09	0	0	0	0	0	1	0	Unknown	Unknown	Unknown	frequency
DG-vs-VG	D	V	G	chrX	139250001	139300000	63	51	0.984375	0.809524	0.00102196	0.00482219	0	0	0	0	0.58998	0.29002	0.12	Unknown	Unknown	Unknown	frequency
DG-vs-VG	D	V	G	chrX	139600001	139650000	26	3	0.40625	0.047619	1.1488e-06	1.25863e-05	0	0	0	0	0	1	0	Unknown	Unknown	Unknown	frequency
DG-vs-VG	D	V	G	chrX	140150001	140200000	62	46	0.96875	0.730159	0.00013102	0.000782702	0	0	0	0	0	1	0	Unknown	Unknown	Unknown	frequency
DG-vs-VG	V	D	G	chrX	141100001	141150000	12	0	0.190476	0	0.000124103	0.000746738	0	0	0	0	0	1	0	Unknown	Unknown	Unknown	frequency
DG-vs-VG	D	V	G	chrX	142400001	142450000	54	10	0.84375	0.15873	1.98092e-15	2.10699e-13	0	0	0	0	0	1	0	Unknown	Unknown	Unknown	frequency
DG-vs-VG	V	D	G	chrX	143600001	143650000	21	3	0.333333	0.046875	2.91567e-05	0.000211448	0	0	0	0	0	1	0	Unknown	Unknown	Unknown	frequency
DG-vs-VG	D	V	G	chrX	143750001	143800000	62	30	0.96875	0.47619	8.05485e-11	2.84595e-09	0	0	0	0	0	1	0	Unknown	Unknown	Unknown	frequency
DG-vs-VG	V	D	G	chrX	145500001	145550000	55	33	0.873016	0.515625	1.59809e-05	0.000126595	0	0	0	0	0	1	0	Unknown	Unknown	Unknown	frequency
DG-vs-VG	D	V	G	chrX	148950001	149000000	27	9	0.421875	0.142857	0.000729142	0.00353863	0	0	0	0	0	0.96	0.04	Unknown	Unknown	Unknown	frequency
DG-vs-VG	V	D	G	chr9	141050001	141100000	15	0	0.238095	0	9.04322e-06	7.75317e-05	0	0	0	1	0	0	0	Unknown	Unknown	Unknown	frequency
DG-vs-VG	D	V	L	chr14	107150001	107200000	46	20	0.71875	0.31746	7.52506e-06	0.000159938	0	0	0	0	0.12	0.30998	0.57002	Unknown	Unknown	Unknown	frequency
DG-vs-VG	V	D	L	chrX	300001	350000	12	1	0.190476	0.015625	0.00102196	0.00789463	0	0	0	0.92	0	0	0.08	Unknown	Unknown	Unknown	frequency
DG-vs-VG	V	D	L	chrX	750001	800000	44	22	0.698413	0.34375	8.45524e-05	0.00112737	0	0	0	0.97002	0.02	0	0.00998	Unknown	Unknown	Unknown	frequency
DG-vs-VG	V	D	L	chrX	800001	850000	24	4	0.380952	0.0625	1.20539e-05	0.000230256	0	0	0	1	0	0	0	Unknown	Unknown	Unknown	frequency
DG-vs-VG	V	D	L	chrX	1050001	1100000	42	11	0.666667	0.171875	3.87984e-09	3.66023e-07	0	0	0.37002	0.18	0	0	0.44998	Unknown	Unknown	Unknown	frequency
DG-vs-VG	V	D	L	chrX	1100001	1150000	32	10	0.507937	0.15625	2.831e-05	0.000456613	0.12	0.01002	0.44998	0.1	0.06	0	0.26	Unknown	Unknown	Unknown	frequency
DG-vs-VG	V	D	L	chrX	1550001	1600000	28	4	0.444444	0.0625	4.43645e-07	1.61619e-05	1	0	0	0	0	0	0	Unknown	Unknown	Unknown	frequency
DG-vs-VG	D	V	L	chrX	1600001	1650000	56	27	0.875	0.428571	1.01663e-07	5.09588e-06	1	0	0	0	0	0	0	Unknown	Unknown	Unknown	frequency
DG-vs-VG	V	D	L	chrX	1850001	1900000	10	0	0.15873	0	0.000611148	0.00505708	0	0.26	0	0.23002	0	0	0.50998	Unknown	Unknown	Unknown	frequency
DG-vs-VG	V	D	L	chrX	1950001	2000000	16	2	0.253968	0.03125	0.000275107	0.00273157	0	0	0.06	0.68998	0	0	0.25002	Unknown	Unknown	Unknown	frequency
DG-vs-VG	V	D	L	chrX	4150001	4200000	21	6	0.333333	0.09375	0.000957399	0.00753857	0	0	0	0	0.60998	0.39002	0	Unknown	Unknown	Unknown	frequency
DG-vs-VG	V	D	L	chrX	5350001	5400000	15	0	0.238095	0	1.04673e-05	0.000203249	0	0	0	0	0	1	0	Unknown	Unknown	Unknown	frequency
DG-vs-VG	V	D	L	chrX	7750001	7800000	18	3	0.285714	0.046875	0.000538723	0.00488195	0	0	0	0	1	0	0	Unknown	Unknown	Unknown	frequency
DG-vs-VG	V	D	L	chrX	11700001	11750000	10	0	0.15873	0	0.000611148	0.00505708	0	0	0	0	1	0	0	Unknown	Unknown	Unknown	frequency
DG-vs-VG	V	D	L	chrX	13450001	13500000	33	4	0.52381	0.0625	3.25234e-09	3.14236e-07	0	0.96	0	0	0	0	0.04	Unknown	Unknown	Unknown	frequency
DG-vs-VG	V	D	L	chrX	18100001	18150000	15	0	0.238095	0	1.04673e-05	0.000203249	0	0	0	0	1	0	0	Unknown	Unknown	Unknown	frequency
DG-vs-VG	V	D	L	chrX	22650001	22700000	9	0	0.142857	0	0.00110096	0.00833114	0	0	0	0	1	0	0	Unknown	Unknown	Unknown	frequency
DG-vs-VG	V	D	L	chrX	22750001	22800000	25	7	0.396825	0.109375	6.77821e-05	0.000924091	0	0	0	0	1	0	0	Unknown	Unknown	Unknown	frequency
DG-vs-VG	V	D	L	chrX	23200001	23250000	9	0	0.142857	0	0.00133547	0.00935859	0	0	0	0	0.76	0.11002	0.12998	Unknown	Unknown	Unknown	frequency
DG-vs-VG	V	D	L	chrX	24400001	24450000	9	0	0.142857	0	0.00133547	0.00935859	0	0.98	0	0	0	0	0.02	Unknown	Unknown	Unknown	frequency
DG-vs-VG	V	D	L	chrX	26750001	26800000	39	22	0.619048	0.34375	0.00112927	0.00853246	0	0	0	0	0	1	0	Unknown	Unknown	Unknown	frequency
DG-vs-VG	V	D	L	chrX	33850001	33900000	10	0	0.15873	0	0.000558084	0.00494755	0	0	0	0	0	1	0	Unknown	Unknown	Unknown	frequency
DG-vs-VG	V	D	L	chrX	35700001	35750000	11	0	0.174603	0	0.000250175	0.00262101	0	0	0	0	0	1	0	Unknown	Unknown	Unknown	frequency
DG-vs-VG	V	D	L	chrX	36850001	36900000	19	4	0.301587	0.0625	0.000916285	0.00728656	0	0	0	0	0	1	0	Unknown	Unknown	Unknown	frequency
DG-vs-VG	V	D	L	chrX	37100001	37150000	16	1	0.253968	0.015625	2.91313e-05	0.000465391	0.04	0	0.04	0	0	0.82	0.1	Unknown	Unknown	Unknown	frequency
DG-vs-VG	D	V	L	chrX	38900001	38950000	32	12	0.5	0.190476	0.000348612	0.0033666	0	0	0	0.02	0.78	0	0.2	Unknown	Unknown	Unknown	frequency
DG-vs-VG	V	D	L	chrX	42750001	42800000	17	2	0.269841	0.03125	0.00011609	0.00143955	0	0	0	0.62	0.02	0.02	0.34	Unknown	Unknown	Unknown	frequency
DG-vs-VG	D	V	L	chrX	50900001	50950000	20	2	0.3125	0.031746	2.90372e-05	0.000465391	0	0	0	0	0	1	0	Unknown	Unknown	Unknown	frequency
DG-vs-VG	V	D	L	chrX	51700001	51750000	40	19	0.634921	0.296875	4.14096e-05	0.000642009	0	0	0	0	1	0	0	Unknown	Unknown	Unknown	frequency
DG-vs-VG	D	V	L	chrX	52500001	52550000	21	4	0.328125	0.0634921	0.000243577	0.00258712	0	0	0	0	0.93002	0	0.06998	Unknown	Unknown	Unknown	frequency
DG-vs-VG	V	D	L	chrX	57250001	57300000	17	0	0.269841	0	1.89948e-06	5.11989e-05	0	0	0	0	1	0	0	Unknown	Unknown	Unknown	frequency
DG-vs-VG	V	D	L	chrX	58550001	58600000	18	2	0.285714	0.03125	5.37409e-05	0.00077299	0	0	0	0	0.82998	0	0.17002	Unknown	Unknown	Unknown	frequency
DG-vs-VG	V	D	L	chrX	61700001	61750000	17	1	0.269841	0.015625	2.17922e-05	0.000378337	0	0	0	0	0	1	0	Unknown	Unknown	Unknown	frequency
DG-vs-VG	V	D	L	chrX	63300001	63350000	14	2	0.222222	0.03125	0.000952256	0.00750695	0	0	0	0	0	1	0	Unknown	Unknown	Unknown	frequency
DG-vs-VG	V	D	L	chrX	67950001	68000000	20	3	0.31746	0.046875	5.4589e-05	0.00077299	0	0	0.22998	0.46	0.09002	0	0.22	Unknown	Unknown	Unknown	frequency
DG-vs-VG	D	V	L	chrX	72050001	72100000	29	4	0.453125	0.0634921	4.43645e-07	1.61619e-05	0	0	0	0.55002	0	0	0.44998	Unknown	Unknown	Unknown	frequency
DG-vs-VG	V	D	L	chrX	75450001	75500000	14	2	0.222222	0.03125	0.00115205	0.00862635	0	0	0	0.10998	0.71002	0	0.18	Unknown	Unknown	Unknown	frequency
DG-vs-VG	V	D	L	chrX	77400001	77450000	21	5	0.333333	0.078125	0.000291773	0.00286052	0	0	0	0	0	0.84998	0.15002	Unknown	Unknown	Unknown	frequency
DG-vs-VG	V	D	L	chrX	77950001	78000000	9	0	0.142857	0	0.00133547	0.00935859	0	0	0	0	1	0	0	Unknown	Unknown	Unknown	frequency
DG-vs-VG	V	D	L	chrX	80600001	80650000	14	1	0.222222	0.015625	0.000229214	0.00246599	0	0	0	0	0	1	0	Unknown	Unknown	Unknown	frequency
DG-vs-VG	V	D	L	chrX	83000001	83050000	33	17	0.52381	0.265625	0.000119412	0.00146348	0	0	0	0	0	1	0	Unknown	Unknown	Unknown	frequency
DG-vs-VG	V	D	L	chrX	84400001	84450000	13	0	0.206349	0	4.86611e-05	0.000718776	0	0	0	0	0.16	0.74	0.1	Unknown	Unknown	Unknown	frequency
DG-vs-VG	V	D	L	chrX	87050001	87100000	16	3	0.253968	0.046875	0.0010916	0.00827599	0	0	0	0	0	1	0	Unknown	Unknown	Unknown	frequency
DG-vs-VG	V	D	L	chrX	93150001	93200000	21	5	0.333333	0.078125	0.000381744	0.0036548	0	0	0	0	0	1	0	Unknown	Unknown	Unknown	frequency
DG-vs-VG	V	D	L	chrX	93200001	93250000	17	3	0.269841	0.046875	0.000452085	0.00425292	0	0	0	0	0	1	0	Unknown	Unknown	Unknown	frequency
DG-vs-VG	V	D	L	chrX	93450001	93500000	13	0	0.206349	0	4.86611e-05	0.000718776	0	0	0	0	0	1	0	Unknown	Unknown	Unknown	frequency
DG-vs-VG	V	D	L	chrX	95050001	95100000	11	0	0.174603	0	0.000276845	0.00273157	0	0	0	0	0	1	0	Unknown	Unknown	Unknown	frequency
DG-vs-VG	V	D	L	chrX	97900001	97950000	32	16	0.507937	0.25	0.000129151	0.00151497	0	0	0	0	0	1	0	Unknown	Unknown	Unknown	frequency
DG-vs-VG	V	D	L	chrX	105700001	105750000	42	23	0.666667	0.359375	0.000241375	0.00256782	0	0	0	0	1	0	0	Unknown	Unknown	Unknown	frequency
DG-vs-VG	V	D	L	chrX	106750001	106800000	23	1	0.365079	0.015625	1.30993e-07	6.01813e-06	0	0.59002	0.30998	0	0	0	0.1	Unknown	Unknown	Unknown	frequency
DG-vs-VG	V	D	L	chrX	113500001	113550000	15	2	0.238095	0.03125	0.000567864	0.00495734	0	0	0	0	0	1	0	Unknown	Unknown	Unknown	frequency
DG-vs-VG	V	D	L	chrX	116850001	116900000	59	51	0.936508	0.796875	0.00108854	0.00827599	0	0	0	0	0.56998	0.4	0.03002	Unknown	Unknown	Unknown	frequency
DG-vs-VG	V	D	L	chrX	119150001	119200000	17	1	0.269841	0.015625	4.74823e-05	0.000718776	0	0.78	0.06	0	0	0	0.16	Unknown	Unknown	Unknown	frequency
DG-vs-VG	V	D	L	chrX	128350001	128400000	29	7	0.460317	0.109375	8.36518e-06	0.000176481	0	0	0	0.68998	0.1	0.01002	0.2	Unknown	Unknown	Unknown	frequency
DG-vs-VG	V	D	L	chrX	129700001	129750000	9	0	0.142857	0	0.00133547	0.00935859	0	0	0.09002	0.80998	0	0	0.1	Unknown	Unknown	Unknown	frequency
DG-vs-VG	V	D	L	chrX	130050001	130100000	24	5	0.380952	0.078125	3.90996e-05	0.000609028	0	0	0	0.24998	0.43002	0	0.32	Unknown	Unknown	Unknown	frequency
DG-vs-VG	V	D	L	chrX	130250001	130300000	28	6	0.444444	0.09375	5.37906e-06	0.000120607	0	0	0	0	1	0	0	Unknown	Unknown	Unknown	frequency
DG-vs-VG	V	D	L	chrX	130350001	130400000	61	51	0.968254	0.796875	0.000128676	0.00151028	0	0	0	0	0.98	0	0.02	Unknown	Unknown	Unknown	frequency
DG-vs-VG	V	D	L	chrX	130750001	130800000	56	32	0.888889	0.5	2.24411e-06	5.92113e-05	0	0	0	1	0	0	0	Unknown	Unknown	Unknown	frequency
DG-vs-VG	V	D	L	chrX	132100001	132150000	19	0	0.301587	0	3.27934e-07	1.25645e-05	0	0	0	0	1	0	0	Unknown	Unknown	Unknown	frequency
DG-vs-VG	V	D	L	chrX	139200001	139250000	15	1	0.238095	0.015625	0.000106169	0.00135075	0	0	0	0	0.86	0.06	0.08	Unknown	Unknown	Unknown	frequency
DG-vs-VG	V	D	L	chrX	141050001	141100000	15	0	0.238095	0	9.04322e-06	0.00018723	0	0	0	0	0	1	0	Unknown	Unknown	Unknown	frequency
DG-vs-VG	V	D	L	chrX	141900001	141950000	11	0	0.174603	0	0.000276845	0.00273157	0	0	0	0	0	1	0	Unknown	Unknown	Unknown	frequency
DG-vs-VG	V	D	L	chrX	146200001	146250000	11	0	0.174603	0	0.000250175	0.00262101	0	0	0	0	0	1	0	Unknown	Unknown	Unknown	frequency
DG-vs-VG	V	D	L	chrX	146700001	146750000	42	18	0.666667	0.28125	5.19992e-06	0.000116852	0	0	0	0	0	1	0	Unknown	Unknown	Unknown	frequency
DG-vs-VG	V	D	L	chrX	148200001	148250000	12	0	0.190476	0	0.000110947	0.00139469	0	0	0	0	0.07002	0.52998	0.4	Unknown	Unknown	Unknown	frequency
DG-vs-VG	V	D	L	chrX	151250001	151300000	12	0	0.190476	0	0.000124103	0.00146348	0	0	0	0	0	1	0	Unknown	Unknown	Unknown	frequency
DG-vs-VG	V	D	L	chr9	141050001	141100000	14	0	0.222222	0	2.11008e-05	0.000375014	0	0	0	1	0	0	0	Unknown	Unknown	Unknown	frequency
DG-vs-C	C	D	G	chr1	50001	100000	31	4	0.287037	0.0625	0.000325995	0.00226199	0	0	0.98	0	0	0	0.02	Distal	OR4F5	ENSG00000186092	frequency
DG-vs-C	D	C	G	chr1	1000001	1050000	9	0	0.140625	0	9.38457e-05	0.000793701	1	0	0	0	0	0	0	Genic	C1orf159; RNF223	ENSG00000131591; ENSG00000237330	frequency
DG-vs-C	D	C	G	chr1	7550001	7600000	19	8	0.296875	0.0740741	0.000171129	0.00132142	0	0	0	1	0	0	0	Genic	CAMTA1	ENSG00000171735	frequency
DG-vs-C	C	D	G	chr1	9300001	9350000	35	1	0.324074	0.015625	1.48539e-07	3.80145e-06	1	0	0	0	0	0	0	Genic	H6PD	ENSG00000049239	frequency
DG-vs-C	D	C	G	chr1	16850001	16900000	30	9	0.46875	0.0833333	1.05134e-08	4.01507e-07	0	1	0	0	0	0	0	Genic	NBPF1	ENSG00000219481	frequency
DG-vs-C	D	C	G	chr1	17250001	17300000	10	0	0.15625	0	3.16657e-05	0.000327734	1	0	0	0	0	0	0	Genic	CROCC	ENSG00000058453	frequency
DG-vs-C	D	C	G	chr1	18400001	18450000	44	31	0.6875	0.287037	5.37014e-07	1.10233e-05	0	0	0	0	0.77002	0	0.22998	Proximal	IGSF21	ENSG00000117154	frequency
DG-vs-C	C	D	G	chr1	18950001	19000000	52	4	0.481481	0.0625	3.1881e-09	1.54741e-07	0	0	0	1	0	0	0	Proximal	PAX7	ENSG00000009709	frequency
DG-vs-C	C	D	G	chr1	24150001	24200000	15	0	0.138889	0	0.00116943	0.00658547	1	0	0	0	0	0	0	Genic	FUCA1; HMGCL	ENSG00000117305; ENSG00000179163	frequency
DG-vs-C	D	C	G	chr1	24350001	24400000	16	3	0.25	0.0277778	1.23604e-05	0.000148656	0.94998	0.03002	0	0	0	0	0.02	Genic	MYOM3	ENSG00000142661	frequency
DG-vs-C	D	C	G	chr1	24850001	24900000	33	4	0.515625	0.037037	1.71099e-13	4.55632e-11	0.09002	0.82998	0	0	0	0	0.08	Genic	NCMAP; RCAN3	ENSG00000117602; ENSG00000184454	both
DG-vs-C	D	C	G	chr1	27850001	27900000	53	46	0.828125	0.425926	2.06317e-07	4.98245e-06	1	0	0	0	0	0	0	Genic	AHDC1	ENSG00000126705	frequency
DG-vs-C	C	D	G	chr1	29500001	29550000	14	0	0.12963	0	0.00121241	0.00674911	1	0	0	0	0	0	0	Proximal	MECR; SRSF4	ENSG00000116350; ENSG00000116353	frequency
DG-vs-C	D	C	G	chr1	35250001	35300000	28	19	0.4375	0.175926	0.000339901	0.00235186	0	0	1	0	0	0	0	Proximal	GJA4; GJB3	ENSG00000187513; ENSG00000188910	frequency
DG-vs-C	C	D	G	chr1	44400001	44450000	27	1	0.25	0.015625	2.15753e-05	0.000238319	1	0	0	0	0	0	0	Genic	ARTN; ATP6V0B; B4GALT2; DPH2; IPO13	ENSG00000117407; ENSG00000117408; ENSG00000117410; ENSG00000117411; ENSG00000132768	frequency
DG-vs-C	D	C	G	chr1	44800001	44850000	45	20	0.703125	0.185185	1.65492e-11	1.85867e-09	0	1	0	0	0	0	0	Genic	ERI3	ENSG00000117419	frequency
DG-vs-C	D	C	G	chr1	47450001	47500000	15	2	0.234375	0.0185185	7.78751e-06	9.99093e-05	0	0	1	0	0	0	0	Proximal	CYP4X1	ENSG00000186377	frequency
DG-vs-C	D	C	G	chr1	51400001	51450000	77	63	0.984375	0.712963	1.42911e-06	2.4747e-05	0	1	0	0	0	0	0	Genic	CDKN2C; FAF1	ENSG00000123080; ENSG00000185104	frequency
DG-vs-C	D	C	G	chr1	52150001	52200000	60	44	0.9375	0.407407	4.97289e-13	1.16662e-10	0.62998	0.31002	0	0	0	0	0.06	Genic	OSBPL9	ENSG00000117859	frequency
DG-vs-C	D	C	G	chr1	52300001	52350000	47	31	0.734375	0.287037	1.55401e-08	5.60865e-07	0	1	0	0	0	0	0	Genic	MIR761; NRDC	ENSG00000078618	frequency
DG-vs-C	D	C	G	chr1	57150001	57200000	12	4	0.1875	0.037037	0.00187959	0.00987712	0	0	0.08998	0.79002	0	0	0.12	Proximal	C1orf168; PRKAA2	ENSG00000162409; ENSG00000187889	frequency
DG-vs-C	D	C	G	chr1	58300001	58350000	72	63	0.984375	0.666667	7.58576e-08	2.16019e-06	0	0	0	0	1	0	0	Proximal	DAB1	ENSG00000173406	frequency
DG-vs-C	D	C	G	chr1	62350001	62400000	47	21	0.734375	0.194444	2.5276e-12	3.9906e-10	0	0.70998	0.25002	0	0	0	0.04	Genic	PATJ	ENSG00000132849	frequency
DG-vs-C	D	C	G	chr1	70000001	70050000	51	48	0.796875	0.444444	6.24319e-06	8.25693e-05	0	0	0	0	0.94	0.02	0.04	Proximal	LRRC7	ENSG00000033122	frequency
DG-vs-C	C	D	G	chr1	71450001	71500000	88	29	0.814815	0.453125	1.48398e-06	2.5607e-05	0	0	0	0	1	0	0	Distal	PTGER3	ENSG00000050628	frequency
DG-vs-C	D	C	G	chr1	74850001	74900000	29	9	0.453125	0.0833333	6.55369e-08	1.92882e-06	0	0	0	0	0	0.34	0.66	Proximal	FPGT-TNNI3K; TNNI3K	ENSG00000116783; ENSG00000259030	frequency
DG-vs-C	D	C	G	chr1	84650001	84700000	12	0	0.1875	0	3.47471e-06	5.08712e-05	0	0	0	1	0	0	0	Proximal	PRKACB	ENSG00000142875	frequency
DG-vs-C	D	C	G	chr1	85250001	85300000	26	10	0.40625	0.0925926	3.59621e-06	5.17277e-05	0	0	1	0	0	0	0	Genic	LPAR3	ENSG00000171517	frequency
DG-vs-C	C	D	G	chr1	86300001	86350000	45	8	0.416667	0.125	6.63113e-05	0.000611193	0	0	0	1	0	0	0	Genic	COL24A1	ENSG00000171502	frequency
DG-vs-C	D	C	G	chr1	89450001	89500000	15	5	0.234375	0.0462963	0.000353304	0.0024208	0	0	1	0	0	0	0	Genic	GBP3; KYAT3; RBMXL1	ENSG00000117226; ENSG00000137944; ENSG00000213516	frequency
DG-vs-C	D	C	G	chr1	90400001	90450000	23	10	0.359375	0.0925926	3.61262e-05	0.000365078	1	0	0	0	0	0	0	Proximal	LRRC8D	ENSG00000171492	frequency
DG-vs-C	D	C	G	chr1	91950001	92000000	75	62	0.96875	0.694444	3.87738e-06	5.4499e-05	0	0.09002	0.86998	0	0	0	0.04	Distal	CDC7	ENSG00000097046	frequency
DG-vs-C	C	D	G	chr1	94350001	94400000	19	0	0.175926	0	8.77834e-05	0.000756433	0.32998	0	0	0	0	0	0.67002	Genic	GCLM	ENSG00000023909	frequency
DG-vs-C	C	D	G	chr1	95700001	95750000	106	53	0.981481	0.828125	0.000400958	0.00267296	0	0	0.72998	0	0	0	0.27002	Genic	RWDD3; TMEM56-RWDD3	ENSG00000122481; ENSG00000271092	frequency
DG-vs-C	C	D	G	chr1	101400001	101450000	68	20	0.62963	0.3125	7.26662e-05	0.000658675	0	1	0	0	0	0	0	Proximal	SLC30A7	ENSG00000162695	frequency
DG-vs-C	D	C	G	chr1	109150001	109200000	63	60	0.9375	0.583333	1.91316e-07	4.72134e-06	0	0.12	0.60998	0	0	0	0.27002	Genic	FAM102B; HENMT1	ENSG00000162636; ENSG00000162639	frequency
DG-vs-C	D	C	G	chr1	112300001	112350000	82	64	1	0.759259	2.65375e-06	4.06646e-05	0.46998	0.37002	0	0	0	0	0.16	Proximal	DDX20; KCND3	ENSG00000064703; ENSG00000171385	frequency
DG-vs-C	C	D	G	chr1	120300001	120350000	42	10	0.388889	0.15625	0.00181287	0.00962756	0	0.57002	0.28998	0	0	0	0.14	Proximal	HMGCS2; REG4	ENSG00000134193; ENSG00000134240	frequency
DG-vs-C	C	D	G	chr1	143850001	143900000	25	1	0.231481	0.015625	4.17406e-05	0.000416265	0.74	0.12	0.01002	0	0	0	0.12998	Genic	FAM72D	ENSG00000215784	frequency
DG-vs-C	C	D	G	chr1	144850001	144900000	39	2	0.361111	0.03125	1.91671e-07	4.72134e-06	0	0	1	0	0	0	0	Genic	NBPF20; PDE4DIP	ENSG00000162825; ENSG00000178104	frequency
DG-vs-C	D	C	G	chr1	146100001	146150000	36	33	0.5625	0.305556	0.00123525	0.00684916	0	0	0.04	0.78	0	0	0.18	Distal	NBPF10; NBPF20	ENSG00000162825; ENSG00000271425	frequency
DG-vs-C	D	C	G	chr1	147050001	147100000	67	58	0.90625	0.62037	3.46812e-05	0.000354475	0	0	0	1	0	0	0	Proximal	BCL9	ENSG00000116128	frequency
DG-vs-C	D	C	G	chr1	152150001	152200000	13	0	0.203125	0	3.08458e-06	4.58407e-05	0	0	1	0	0	0	0	Proximal	HRNR	ENSG00000197915	frequency
DG-vs-C	D	C	G	chr1	152300001	152350000	8	0	0.125	0	0.000306024	0.00215375	0	0	0	1	0	0	0	Proximal	FLG2	ENSG00000143520	frequency
DG-vs-C	D	C	G	chr1	155200001	155250000	88	64	1	0.814815	8.75381e-05	0.000756433	1	0	0	0	0	0	0	Genic	CLK2; FAM189B; GBA; GBAP1; HCN3; SCAMP3	ENSG00000116521; ENSG00000143630; ENSG00000160766; ENSG00000160767; ENSG00000176444; ENSG00000177628	frequency
DG-vs-C	D	C	G	chr1	160300001	160350000	53	36	0.828125	0.333333	2.65657e-10	1.98297e-08	1	0	0	0	0	0	0	Genic	COPA; NCSTN; NHLH1	ENSG00000122218; ENSG00000162736; ENSG00000171786	frequency
DG-vs-C	D	C	G	chr1	161500001	161550000	20	9	0.3125	0.0833333	0.000223711	0.00166889	0	0	0.78	0	0	0	0.22	Genic	FCGR3A	ENSG00000203747	frequency
DG-vs-C	C	D	G	chr1	167050001	167100000	22	2	0.203704	0.03125	0.00116503	0.00658547	0	0.03002	0.80998	0	0	0	0.16	Genic	DUSP27; GPA33	ENSG00000143167; ENSG00000198842	frequency
DG-vs-C	D	C	G	chr1	167300001	167350000	43	24	0.671875	0.222222	7.26276e-09	2.96929e-07	0	0.74	0	0	0	0	0.26	Genic	POU2F1	ENSG00000143190	frequency
DG-vs-C	C	D	G	chr1	167600001	167650000	33	1	0.305556	0.015625	6.16924e-07	1.244e-05	1	0	0	0	0	0	0	Genic	RCSD1	ENSG00000198771	frequency
DG-vs-C	C	D	G	chr1	169250001	169300000	18	1	0.166667	0.015625	0.00181451	0.00962756	0	0	1	0	0	0	0	Proximal	NME7	ENSG00000143156	frequency
DG-vs-C	D	C	G	chr1	171600001	171650000	75	64	1	0.694444	3.09081e-08	1.01852e-06	0	0	0.20998	0.19002	0	0	0.6	Genic	MYOC	ENSG00000034971	frequency
DG-vs-C	D	C	G	chr1	175250001	175300000	21	5	0.328125	0.0462963	1.11983e-06	2.02452e-05	0	1	0	0	0	0	0	Proximal	TNR	ENSG00000116147	frequency
DG-vs-C	D	C	G	chr1	176650001	176700000	57	56	0.875	0.527778	2.31364e-06	3.62998e-05	0	0	0	0	1	0	0	Proximal	PAPPA2	ENSG00000116183	frequency
DG-vs-C	C	D	G	chr1	180150001	180200000	21	0	0.194444	0	4.22917e-05	0.000417536	0.81002	0.14998	0	0	0	0	0.04	Genic	LHX4; QSOX1	ENSG00000116260; ENSG00000121454	both
DG-vs-C	C	D	G	chr1	182350001	182400000	15	0	0.138889	0	0.00116943	0.00658547	0	1	0	0	0	0	0	Genic	GLUL; LINC00272; TEDDM1	ENSG00000135821; ENSG00000203729; ENSG00000203730	both
DG-vs-C	C	D	G	chr1	182400001	182450000	36	0	0.333333	0	6.38856e-09	2.66722e-07	0	0.66998	0	0.29002	0	0	0.04	Genic	RGSL1	ENSG00000121446	frequency
DG-vs-C	D	C	G	chr1	182450001	182500000	14	3	0.21875	0.0277778	8.57554e-05	0.000756433	0	0.31002	0	0.28998	0	0	0.4	Genic	RGSL1	ENSG00000121446	frequency
DG-vs-C	D	C	G	chr1	182750001	182800000	35	11	0.546875	0.101852	5.44918e-10	3.55568e-08	0	1	0	0	0	0	0	Genic	NPL	ENSG00000135838	frequency
DG-vs-C	C	D	G	chr1	184800001	184850000	24	1	0.222222	0.015625	7.84498e-05	0.000700785	0	0	0.96	0	0	0	0.04	Genic	FAM129A	ENSG00000135842	frequency
DG-vs-C	D	C	G	chr1	186750001	186800000	35	11	0.546875	0.101852	5.44918e-10	3.55568e-08	0	0.36998	0.28	0	0	0	0.35002	Proximal	PLA2G4A	ENSG00000116711	frequency
DG-vs-C	D	C	G	chr1	186900001	186950000	62	54	0.84375	0.574074	0.000345788	0.00238756	0	0	0.89002	0	0	0	0.10998	Proximal	PLA2G4A	ENSG00000116711	frequency
DG-vs-C	C	D	G	chr1	201250001	201300000	91	38	0.842593	0.59375	0.000457015	0.00298497	0	1	0	0	0	0	0	Proximal	PKP1	ENSG00000081277	frequency
DG-vs-C	C	D	G	chr1	205250001	205300000	62	17	0.574074	0.265625	0.000127268	0.00103892	0.50998	0.01002	0	0	0	0	0.48	Genic	NUAK2	ENSG00000163545	frequency
DG-vs-C	D	C	G	chr1	205700001	205750000	14	4	0.21875	0.037037	0.000399672	0.00267296	0.88	0.06	0	0	0	0	0.06	Genic	NUCKS1; RAB29	ENSG00000069275; ENSG00000117280	frequency
DG-vs-C	D	C	G	chr1	205850001	205900000	14	1	0.21875	0.00925926	3.82855e-06	5.40439e-05	0	1	0	0	0	0	0	Genic	SLC26A9	ENSG00000174502	frequency
DG-vs-C	C	D	G	chr1	212600001	212650000	50	5	0.462963	0.078125	6.90528e-08	2.01295e-06	0	0.7	0	0	0	0	0.3	Genic	NENF	ENSG00000117691	frequency
DG-vs-C	D	C	G	chr1	212700001	212750000	67	59	0.921875	0.62037	1.1985e-05	0.000145071	0	1	0	0	0	0	0	Genic	ATF3	ENSG00000162772	frequency
DG-vs-C	C	D	G	chr1	214600001	214650000	14	0	0.12963	0	0.00121241	0.00674911	0.21002	0.18998	0	0.08	0	0	0.52	Genic	PTPN14	ENSG00000152104	frequency
DG-vs-C	D	C	G	chr1	216550001	216600000	52	48	0.8125	0.444444	2.53457e-06	3.93278e-05	0	0	0	0	0	1	0	Proximal	USH2A	ENSG00000042781	frequency
DG-vs-C	D	C	G	chr1	219950001	220000000	60	55	0.9375	0.509259	1.35069e-09	7.35122e-08	0	0	0	0.96	0	0	0.04	Proximal	SLC30A10	ENSG00000196660	frequency
DG-vs-C	D	C	G	chr1	220850001	220900000	33	25	0.515625	0.231481	0.00021516	0.00162574	0	0	0.16	0.54	0	0	0.3	Genic	C1orf115	ENSG00000162817	frequency
DG-vs-C	D	C	G	chr1	223250001	223300000	24	10	0.375	0.0925926	1.65545e-05	0.000189445	0	0	0	1	0	0	0	Genic	TLR5	ENSG00000187554	frequency
DG-vs-C	D	C	G	chr1	228000001	228050000	16	5	0.25	0.0462963	0.00015474	0.00122304	0	0	0.4	0.38	0	0	0.22	Genic	PRSS38	ENSG00000185888	frequency
DG-vs-C	D	C	G	chr1	228550001	228600000	42	36	0.65625	0.333333	6.36858e-05	0.000590862	0	0	1	0	0	0	0	Genic	OBSCN; TRIM11; TRIM17	ENSG00000154358; ENSG00000154370; ENSG00000162931	frequency
DG-vs-C	D	C	G	chr1	231450001	231500000	30	21	0.46875	0.194444	0.000243198	0.0017909	0	0	1	0	0	0	0	Genic	EGLN1; EXOC8; SPRTN	ENSG00000010072; ENSG00000116903; ENSG00000135766	frequency
DG-vs-C	C	D	G	chr1	231750001	231800000	85	33	0.787037	0.515625	0.000321768	0.0022469	0	0	1	0	0	0	0	Distal	DISC1; TSNAX-DISC1	ENSG00000162946; ENSG00000270106	frequency
DG-vs-C	D	C	G	chr1	232600001	232650000	8	0	0.125	0	0.00031732	0.00222056	0	0	0	0.02	0.98	0	0	Genic	SIPA1L2	ENSG00000116991	frequency
DG-vs-C	D	C	G	chr1	241150001	241200000	23	3	0.359375	0.0277778	6.981e-09	2.89008e-07	0	0	0	0	1	0	0	Genic	RGS7	ENSG00000182901	frequency
DG-vs-C	C	D	G	chr1	244000001	244050000	48	4	0.444444	0.0625	3.88512e-08	1.24691e-06	0	0	0.96	0	0	0	0.04	Genic	AKT3	ENSG00000117020	frequency
DG-vs-C	C	D	G	chr1	245300001	245350000	19	0	0.175926	0	8.77834e-05	0.000756433	0	0	1	0	0	0	0	Genic	KIF26B	ENSG00000162849	frequency
DG-vs-C	C	D	G	chr1	246000001	246050000	36	1	0.333333	0.015625	7.58576e-08	2.16019e-06	0	0	0	1	0	0	0	Genic	SMYD3	ENSG00000185420	frequency
DG-vs-C	D	C	G	chr10	300001	350000	49	28	0.765625	0.259259	8.85724e-11	8.15611e-09	0	0	0.02	0.67002	0	0	0.30998	Genic	DIP2C; ZMYND11	ENSG00000015171; ENSG00000151240	frequency
DG-vs-C	C	D	G	chr10	6100001	6150000	34	1	0.314815	0.015625	2.98203e-07	6.7082e-06	0.89002	0.06	0	0	0	0	0.04998	Genic	IL2RA; RBM17	ENSG00000134453; ENSG00000134460	frequency
DG-vs-C	C	D	G	chr10	6450001	6500000	22	0	0.203704	0	2.10127e-05	0.000235271	0	0.64	0.25002	0	0	0	0.10998	Genic	PRKCQ	ENSG00000065675	frequency
DG-vs-C	D	C	G	chr10	6500001	6550000	47	46	0.734375	0.425926	0.000127268	0.00103892	0	0	1	0	0	0	0	Genic	PRKCQ	ENSG00000065675	frequency
DG-vs-C	C	D	G	chr10	8000001	8050000	32	2	0.296296	0.03125	7.26791e-06	9.45981e-05	0	0	1	0	0	0	0	Genic	TAF3	ENSG00000165632	frequency
DG-vs-C	C	D	G	chr10	8050001	8100000	31	3	0.287037	0.046875	6.07876e-05	0.000565038	0	0	1	0	0	0	0	Genic	GATA3; GATA3-AS1; TAF3	ENSG00000107485; ENSG00000165632; ENSG00000197308	frequency
DG-vs-C	C	D	G	chr10	11200001	11250000	28	1	0.259259	0.015625	1.05436e-05	0.000131149	0	0	0	0	0.12	0	0.88	Proximal	CELF2	ENSG00000048740	frequency
DG-vs-C	C	D	G	chr10	15750001	15800000	29	3	0.268519	0.046875	0.000194588	0.0014814	0	0	0	0.11002	0.80998	0	0.08	Genic	ITGA8	ENSG00000077943	frequency
DG-vs-C	D	C	G	chr10	17750001	17800000	18	1	0.28125	0.00925926	4.54728e-08	1.41135e-06	0	0	0.96	0	0	0	0.04	Genic	STAM; TMEM236	ENSG00000136738; ENSG00000148483	both
DG-vs-C	D	C	G	chr10	18000001	18050000	36	24	0.5625	0.222222	1.23887e-05	0.000148656	0	0	0.54	0	0	0	0.46	Genic	MRC1; TMEM236	ENSG00000148483; ENSG00000260314	frequency
DG-vs-C	C	D	G	chr10	23450001	23500000	19	1	0.175926	0.015625	0.000984294	0.00573183	0	0	1	0	0	0	0	Genic	PTF1A	ENSG00000168267	frequency
DG-vs-C	D	C	G	chr10	27250001	27300000	17	8	0.265625	0.0740741	0.0012742	0.00702953	0	1	0	0	0	0	0	Genic	ANKRD26	ENSG00000107890	frequency
DG-vs-C	D	C	G	chr10	29600001	29650000	58	40	0.90625	0.37037	1.24904e-12	2.4131e-10	0	0	0.34	0.36	0	0	0.3	Genic	LYZL1	ENSG00000120563	frequency
DG-vs-C	D	C	G	chr10	30300001	30350000	18	4	0.28125	0.037037	6.37804e-06	8.40144e-05	0	0	0.94998	0	0	0	0.05002	Genic	KIAA1462	ENSG00000165757	frequency
DG-vs-C	D	C	G	chr10	30650001	30700000	39	15	0.609375	0.138889	2.21707e-10	1.72006e-08	0	0	1	0	0	0	0	Genic	MTPAP	ENSG00000107951	frequency
DG-vs-C	D	C	G	chr10	34000001	34050000	13	2	0.203125	0.0185185	5.83722e-05	0.000547232	0	0	0	1	0	0	0	Genic	LINC00838	ENSG00000261683	frequency
DG-vs-C	D	C	G	chr10	35400001	35450000	23	13	0.359375	0.12037	0.000374161	0.00253724	0	1	0	0	0	0	0	Genic	CREM	ENSG00000095794	frequency
DG-vs-C	D	C	G	chr10	42950001	43000000	20	10	0.3125	0.0925926	0.000364072	0.00247564	0	0	0	0	1	0	0	Distal	LINC00839	ENSG00000185904	frequency
DG-vs-C	C	D	G	chr10	46000001	46050000	74	24	0.685185	0.375	0.00011473	0.000949146	0	0	0.52	0.16	0	0	0.32	Genic	MARCH8	ENSG00000165406	frequency
DG-vs-C	D	C	G	chr10	46150001	46200000	29	14	0.453125	0.12963	3.69839e-06	5.28886e-05	0	0.13002	0.70998	0	0	0	0.16	Genic	ZFAND4	ENSG00000172671	frequency
DG-vs-C	D	C	G	chr10	46300001	46350000	9	1	0.140625	0.00925926	0.000653465	0.00405964	0	0.17002	0.10998	0	0	0.66	0.06	Genic	AGAP4	ENSG00000188234	frequency
DG-vs-C	D	C	G	chr10	46650001	46700000	50	41	0.78125	0.37963	3.09093e-07	6.90588e-06	0.98	0	0	0	0	0	0.02	Genic	PTPN20	ENSG00000204179	frequency
DG-vs-C	D	C	G	chr10	46700001	46750000	35	17	0.546875	0.157407	1.35553e-07	3.57113e-06	0.64998	0	0	0	0	0	0.35002	Genic	PTPN20	ENSG00000204179	frequency
DG-vs-C	D	C	G	chr10	46800001	46850000	36	29	0.5625	0.268519	0.000169602	0.00131685	0	0	0	0.06	0	0.28998	0.65002	Genic	GLUD1P7; PTPN20	ENSG00000204179; ENSG00000265366	frequency
DG-vs-C	C	D	G	chr10	46950001	47000000	19	0	0.175926	0	8.77834e-05	0.000756433	0	0	0	1	0	0	0	Genic	GLUD1P7; GPRIN2; PTPN20; SYT15	ENSG00000204175; ENSG00000204176; ENSG00000204179; ENSG00000265366	frequency
DG-vs-C	D	C	G	chr10	47400001	47450000	25	7	0.390625	0.0648148	2.50649e-07	5.81776e-06	0	0	0	0.98	0	0	0.02	Distal	FAM35DP; GLUD1P7; PTPN20	ENSG00000165874; ENSG00000204179; ENSG00000265366	frequency
DG-vs-C	D	C	G	chr10	47700001	47750000	68	61	0.953125	0.62963	4.9617e-07	1.02921e-05	0	0	0	0.7	0.22	0	0.08	Distal	GLUD1P7; PTPN20	ENSG00000204179; ENSG00000265366	frequency
DG-vs-C	D	C	G	chr10	48150001	48200000	29	22	0.453125	0.203704	0.000921134	0.00540556	0	0	0	0.60998	0	0	0.39002	Proximal	CTSLP2; GLUD1P7; PTPN20	ENSG00000204179; ENSG00000265366; ENSG00000280913	frequency
DG-vs-C	D	C	G	chr10	48200001	48250000	23	14	0.359375	0.12963	0.0009007	0.00531095	0	0	0	0	0	0	1	Proximal	GLUD1P7; PTPN20	ENSG00000204179; ENSG00000265366	frequency
DG-vs-C	D	C	G	chr10	48900001	48950000	60	55	0.859375	0.555556	4.52583e-05	0.000440643	0	0	0	0.61002	0	0.38998	0	Genic	GLUD1P7	ENSG00000265366	frequency
DG-vs-C	D	C	G	chr10	48950001	49000000	27	12	0.421875	0.111111	4.33445e-06	6.0238e-05	0	0	0	1	0	0	0	Genic	GLUD1P7	ENSG00000265366	frequency
DG-vs-C	D	C	G	chr10	50300001	50350000	24	17	0.375	0.157407	0.00163212	0.00882132	0	0.70998	0	0	0	0	0.29002	Proximal	FAM170B; FAM170B-AS1; VSTM4	ENSG00000165633; ENSG00000172538; ENSG00000234736	frequency
DG-vs-C	C	D	G	chr10	50800001	50850000	19	0	0.175926	0	3.14398e-05	0.000327734	0	0	1	0	0	0	0	Proximal	CHAT; SLC18A3	ENSG00000070748; ENSG00000187714	frequency
DG-vs-C	D	C	G	chr10	51700001	51750000	33	15	0.515625	0.138889	1.80741e-07	4.48574e-06	0	0	0.92	0.04	0	0	0.04	Genic	AGAP6; PARG	ENSG00000204149; ENSG00000227345	frequency
DG-vs-C	D	C	G	chr10	52150001	52200000	34	29	0.53125	0.268519	0.000966773	0.00565319	0	0	0.34998	0.59002	0	0	0.06	Proximal	SGMS1	ENSG00000198964	frequency
DG-vs-C	C	D	G	chr10	52750001	52800000	68	21	0.62963	0.328125	0.000150505	0.0012049	0	0	0	1	0	0	0	Proximal	PRKG1	ENSG00000185532	frequency
DG-vs-C	C	D	G	chr10	61750001	61800000	101	39	0.935185	0.609375	2.50649e-07	5.81776e-06	0	0	0	1	0	0	0	Genic	ANK3	ENSG00000151150	frequency
DG-vs-C	C	D	G	chr10	62550001	62600000	69	17	0.638889	0.265625	1.72455e-06	2.87035e-05	0	0	0	0	0.28	0	0.72	Proximal	CDK1	ENSG00000170312	frequency
DG-vs-C	C	D	G	chr10	63650001	63700000	50	1	0.462963	0.015625	1.4221e-11	1.64847e-09	0.08	0.54	0.02	0	0	0	0.36	Proximal	ARID5B	ENSG00000150347	frequency
DG-vs-C	D	C	G	chr10	65250001	65300000	18	9	0.28125	0.0833333	0.000928631	0.00543984	0.03002	0.86998	0.02	0	0	0	0.08	Genic	REEP3	ENSG00000165476	frequency
DG-vs-C	D	C	G	chr10	69250001	69300000	12	3	0.1875	0.0277778	0.000540174	0.00347883	0	0	0	1	0	0	0	Distal	CTNNA3	ENSG00000183230	frequency
DG-vs-C	D	C	G	chr10	72600001	72650000	19	10	0.296875	0.0925926	0.00157105	0.00853337	0	0	1	0	0	0	0	Proximal	PCBD1; SGPL1	ENSG00000166224; ENSG00000166228	frequency
DG-vs-C	D	C	G	chr10	75450001	75500000	72	63	0.984375	0.666667	7.58576e-08	2.16019e-06	1	0	0	0	0	0	0	Genic	AGAP5; BMS1P4; GLUD1P3	ENSG00000172650; ENSG00000250959; ENSG00000271816	frequency
DG-vs-C	D	C	G	chr10	76050001	76100000	82	61	0.953125	0.759259	0.000683332	0.00416896	0	1	0	0	0	0	0	Genic	ADK	ENSG00000156110	frequency
DG-vs-C	C	D	G	chr10	80200001	80250000	15	0	0.138889	0	0.00116943	0.00658547	0	0	0	1	0	0	0	Proximal	LINC00856	ENSG00000230417	frequency
DG-vs-C	D	C	G	chr10	85900001	85950000	13	3	0.203125	0.0277778	0.00021795	0.00163305	0	0	0.43002	0.24998	0	0	0.32	Proximal	C10orf99; GHITM	ENSG00000165678; ENSG00000188373	frequency
DG-vs-C	D	C	G	chr10	87750001	87800000	17	9	0.265625	0.0833333	0.00186323	0.00984363	0	0	0.37002	0	0.40998	0	0.22	Proximal	GRID1	ENSG00000182771	frequency
DG-vs-C	C	D	G	chr10	88950001	89000000	33	4	0.305556	0.0625	0.000102308	0.000858635	0	1	0	0	0	0	0	Genic	FAM35A; NUTM2A; NUTM2A-AS1	ENSG00000122376; ENSG00000184923; ENSG00000223482	frequency
DG-vs-C	D	C	G	chr10	89150001	89200000	26	10	0.40625	0.0925926	1.8451e-06	3.00491e-05	0	1	0	0	0	0	0	Distal	LINC00864	ENSG00000264404	frequency
DG-vs-C	C	D	G	chr10	89250001	89300000	103	51	0.953704	0.796875	0.00175676	0.00937666	0	1	0	0	0	0	0	Distal	MINPP1; MIR4678	ENSG00000107789; ENSG00000283672	frequency
DG-vs-C	C	D	G	chr10	89400001	89450000	25	3	0.231481	0.046875	0.00117208	0.00658547	0	1	0	0	0	0	0	Distal	PAPSS2	ENSG00000198682	frequency
DG-vs-C	D	C	G	chr10	93200001	93250000	55	40	0.859375	0.37037	2.15243e-10	1.70013e-08	0	0.7	0.02	0	0	0	0.28	Proximal	HECTD2	ENSG00000165338	frequency
DG-vs-C	D	C	G	chr10	95700001	95750000	41	29	0.640625	0.268519	2.39567e-06	3.729e-05	0	0	0	1	0	0	0	Proximal	PIPSL; SLC35G1	ENSG00000176273; ENSG00000180764	frequency
DG-vs-C	C	D	G	chr10	95750001	95800000	21	0	0.194444	0	4.10948e-05	0.000411909	0	0	0	1	0	0	0	Proximal	PLCE1	ENSG00000138193	frequency
DG-vs-C	C	D	G	chr10	98050001	98100000	49	13	0.453704	0.203125	0.000994336	0.00578347	0.70998	0	0	0	0	0	0.29002	Proximal	DNTT	ENSG00000107447	frequency
DG-vs-C	D	C	G	chr10	99500001	99550000	12	0	0.1875	0	3.47471e-06	5.08712e-05	0.52998	0.21002	0	0	0	0	0.26	Proximal	SFRP5; ZFYVE27	ENSG00000120057; ENSG00000155256	frequency
DG-vs-C	D	C	G	chr10	112000001	112050000	9	0	0.140625	0	9.38457e-05	0.000793701	0.96	0	0	0	0	0	0.04	Proximal	MXI1	ENSG00000119950	frequency
DG-vs-C	D	C	G	chr10	112500001	112550000	15	2	0.234375	0.0185185	7.78751e-06	9.99093e-05	1	0	0	0	0	0	0	Proximal	RBM20	ENSG00000203867	frequency
DG-vs-C	D	C	G	chr10	115950001	116000000	27	2	0.421875	0.0185185	8.0053e-12	9.92891e-10	0	0	1	0	0	0	0	Genic	TDRD1; VWA2	ENSG00000095627; ENSG00000165816	both
DG-vs-C	D	C	G	chr10	117250001	117300000	25	7	0.390625	0.0648148	2.50649e-07	5.81776e-06	0	0	0	0	0	1	0	Distal	ATRNL1	ENSG00000107518	frequency
DG-vs-C	D	C	G	chr10	121550001	121600000	82	63	0.984375	0.759259	2.2648e-05	0.000249052	0.26998	0.2	0	0	0	0	0.53002	Genic	INPP5F; MCMBP	ENSG00000197771; ENSG00000198825	frequency
DG-vs-C	D	C	G	chr10	126600001	126650000	43	22	0.671875	0.203704	1.68286e-09	8.81978e-08	0	1	0	0	0	0	0	Genic	ZRANB1	ENSG00000019995	frequency
DG-vs-C	D	C	G	chr10	128950001	129000000	26	11	0.40625	0.101852	5.3238e-06	7.17584e-05	0	0	0	0	0.10998	0.89002	0	Genic	DOCK1; FAM196A	ENSG00000150760; ENSG00000188916	frequency
DG-vs-C	D	C	G	chr10	131650001	131700000	30	16	0.46875	0.148148	6.92276e-06	9.05843e-05	0	0	0	0	1	0	0	Genic	EBF3	ENSG00000108001	frequency
DG-vs-C	C	D	G	chr10	131700001	131750000	31	2	0.287037	0.03125	1.39022e-05	0.000164243	0	0	0	0	1	0	0	Genic	EBF3	ENSG00000108001	frequency
DG-vs-C	D	C	G	chr10	131900001	131950000	8	1	0.125	0.00925926	0.00172274	0.00922508	0	0	0	1	0	0	0	Genic	CTAGE7P; GLRX3	ENSG00000108010; ENSG00000233122	frequency
DG-vs-C	C	D	G	chr10	132850001	132900000	18	1	0.166667	0.015625	0.00181451	0.00962756	0	0	0	0	0	1	0	Genic	TCERG1L	ENSG00000176769	frequency
DG-vs-C	D	C	G	chr11	1000001	1050000	7	0	0.109375	0	0.000795572	0.00476231	0.58998	0.33002	0	0	0	0	0.08	Genic	AP2A2; MUC6	ENSG00000183020; ENSG00000184956	frequency
DG-vs-C	C	D	G	chr11	2250001	2300000	92	31	0.851852	0.484375	5.04404e-07	1.04191e-05	0	0	0.06	0.78998	0	0	0.15002	Genic	ASCL2	ENSG00000183734	frequency
DG-vs-C	C	D	G	chr11	4400001	4450000	46	5	0.425926	0.078125	6.94739e-07	1.36905e-05	0	0	1	0	0	0	0	Distal	TRIM21	ENSG00000132109	frequency
DG-vs-C	D	C	G	chr11	6450001	6500000	23	15	0.359375	0.138889	0.00118804	0.00666614	0	1	0	0	0	0	0	Genic	ARFIP2; HPX; TRIM3	ENSG00000110169; ENSG00000110171; ENSG00000132254	frequency
DG-vs-C	C	D	G	chr11	6650001	6700000	26	3	0.240741	0.046875	0.000683332	0.00416896	1	0	0	0	0	0	0	Genic	DCHS1	ENSG00000166341	frequency
DG-vs-C	D	C	G	chr11	10600001	10650000	22	6	0.34375	0.0555556	1.84113e-06	3.00491e-05	0	0	0.8	0	0	0	0.2	Proximal	MRVI1; MRVI1-AS1	ENSG00000072952; ENSG00000177112	frequency
DG-vs-C	D	C	G	chr11	10800001	10850000	81	62	0.96875	0.75	0.00010119	0.000850707	0	1	0	0	0	0	0	Proximal	CTR9; EIF4G2; SNORD97; ZBED5	ENSG00000110321; ENSG00000198730; ENSG00000236287; ENSG00000238622	frequency
DG-vs-C	D	C	G	chr11	12350001	12400000	74	59	0.921875	0.685185	0.00027791	0.00200898	0	0.24	0	0.30998	0	0	0.45002	Proximal	MICALCL; PARVA	ENSG00000133808; ENSG00000197702	frequency
DG-vs-C	D	C	G	chr11	12400001	12450000	55	44	0.859375	0.407407	4.05281e-09	1.83319e-07	0	0.73002	0	0	0	0	0.26998	Proximal	PARVA	ENSG00000197702	frequency
DG-vs-C	C	D	G	chr11	12450001	12500000	44	2	0.407407	0.03125	8.14952e-09	3.22469e-07	0	1	0	0	0	0	0	Proximal	PARVA	ENSG00000197702	frequency
DG-vs-C	D	C	G	chr11	12500001	12550000	12	2	0.1875	0.0185185	0.000154733	0.00122304	0	1	0	0	0	0	0	Genic	PARVA	ENSG00000197702	frequency
DG-vs-C	D	C	G	chr11	14100001	14150000	38	22	0.59375	0.203704	4.02304e-07	8.53924e-06	0	0	0.98	0	0	0	0.02	Genic	SPON1	ENSG00000262655	frequency
DG-vs-C	D	C	G	chr11	14150001	14200000	69	56	0.875	0.638889	0.000723053	0.00438685	0	0	1	0	0	0	0	Genic	SPON1	ENSG00000262655	frequency
DG-vs-C	C	D	G	chr11	14250001	14300000	56	6	0.518519	0.09375	5.08324e-09	2.19672e-07	0	0	1	0	0	0	0	Genic	RRAS2; SPON1	ENSG00000133818; ENSG00000262655	frequency
DG-vs-C	D	C	G	chr11	14800001	14850000	16	4	0.25	0.037037	4.36646e-05	0.000427661	0	0	0	1	0	0	0	Genic	PDE3B	ENSG00000152270	frequency
DG-vs-C	C	D	G	chr11	16850001	16900000	16	0	0.148148	0	0.000590693	0.00372129	0	0.25002	0.66998	0	0	0	0.08	Genic	PLEKHA7	ENSG00000166689	frequency
DG-vs-C	C	D	G	chr11	24900001	24950000	37	5	0.342593	0.078125	8.28287e-05	0.000733253	0	0	0	0	0	1	0	Distal	LUZP2	ENSG00000187398	frequency
DG-vs-C	C	D	G	chr11	31050001	31100000	23	1	0.212963	0.015625	0.000148604	0.00120115	0	0	0	0	1	0	0	Genic	DCDC1; DCDC5	ENSG00000170959	frequency
DG-vs-C	C	D	G	chr11	32900001	32950000	30	4	0.277778	0.0625	0.000591692	0.00372282	0	1	0	0	0	0	0	Genic	QSER1	ENSG00000060749	frequency
DG-vs-C	C	D	G	chr11	35500001	35550000	23	2	0.212963	0.03125	0.00066474	0.00407777	0	0.33002	0.36998	0	0	0	0.3	Proximal	PAMR1	ENSG00000149090	frequency
DG-vs-C	D	C	G	chr11	41150001	41200000	35	30	0.546875	0.277778	0.000603655	0.00379567	0	0	0	0	0	1	0	Proximal	LRRC4C	ENSG00000148948	frequency
DG-vs-C	C	D	G	chr11	41200001	41250000	54	7	0.5	0.109375	8.81838e-08	2.48841e-06	0	0	0	0	0	1	0	Proximal	LRRC4C	ENSG00000148948	frequency
DG-vs-C	C	D	G	chr11	44750001	44800000	57	6	0.527778	0.09375	3.82873e-09	1.75463e-07	0	0.06	0.1	0.34998	0	0	0.49002	Proximal	TSPAN18	ENSG00000157570	frequency
DG-vs-C	D	C	G	chr11	45150001	45200000	26	5	0.40625	0.0462963	5.25223e-09	2.25001e-07	0	0	0	1	0	0	0	Proximal	PRDM11	ENSG00000019485	frequency
DG-vs-C	C	D	G	chr11	59800001	59850000	29	0	0.268519	0	3.1561e-07	6.9881e-06	0	0	0.75002	0.08	0	0	0.16998	Distal	MS4A3; OOSP2	ENSG00000149507; ENSG00000149516	frequency
DG-vs-C	D	C	G	chr11	59900001	59950000	21	10	0.328125	0.0925926	0.000170556	0.00132142	0	0	0.60998	0	0.08	0	0.31002	Distal	MS4A6A	ENSG00000110077	frequency
DG-vs-C	C	D	G	chr11	60150001	60200000	32	1	0.296296	0.015625	1.31716e-06	2.31337e-05	0	0	0	0	1	0	0	Distal	MS4A14; MS4A5; MS4A7	ENSG00000166927; ENSG00000166928; ENSG00000166930	frequency
DG-vs-C	D	C	G	chr11	66050001	66100000	28	4	0.4375	0.037037	1.0436e-10	8.94141e-09	1	0	0	0	0	0	0	Genic	CD248; CNIH2; RIN1; TMEM151A; YIF1A	ENSG00000174791; ENSG00000174807; ENSG00000174851; ENSG00000174871; ENSG00000179292	frequency
DG-vs-C	C	D	G	chr11	67050001	67100000	42	6	0.388889	0.09375	1.86539e-05	0.000211261	1	0	0	0	0	0	0	Genic	ANKRD13D; GRK2; SSH3	ENSG00000172830; ENSG00000172932; ENSG00000173020	frequency
DG-vs-C	D	C	G	chr11	68500001	68550000	27	12	0.421875	0.111111	4.33445e-06	6.0238e-05	0	1	0	0	0	0	0	Genic	CPT1A; TESMIN	ENSG00000110090; ENSG00000132749	frequency
DG-vs-C	C	D	G	chr11	72350001	72400000	74	15	0.685185	0.234375	8.89975e-09	3.46598e-07	1	0	0	0	0	0	0	Proximal	ARAP1; PDE2A	ENSG00000186635; ENSG00000186642	frequency
DG-vs-C	D	C	G	chr11	72450001	72500000	58	57	0.90625	0.527778	1.24011e-07	3.27582e-06	1	0	0	0	0	0	0	Proximal	ARAP1; MIR4692; STARD10	ENSG00000186635; ENSG00000214530; ENSG00000265064	frequency
DG-vs-C	C	D	G	chr11	72700001	72750000	38	2	0.351852	0.03125	2.22946e-07	5.31886e-06	0.63002	0	0	0	0	0	0.36998	Genic	FCHSD2	ENSG00000137478	frequency
DG-vs-C	D	C	G	chr11	73750001	73800000	29	19	0.453125	0.175926	0.000177743	0.00136928	1	0	0	0	0	0	0	Genic	C2CD3	ENSG00000168014	frequency
DG-vs-C	C	D	G	chr11	75200001	75250000	15	0	0.138889	0	0.00116943	0.00658547	1	0	0	0	0	0	0	Proximal	GDPD5	ENSG00000158555	frequency
DG-vs-C	D	C	G	chr11	75300001	75350000	17	6	0.265625	0.0555556	0.000151025	0.0012049	0.64998	0.29002	0	0	0	0	0.06	Proximal	MAP6	ENSG00000171533	frequency
DG-vs-C	D	C	G	chr11	77000001	77050000	84	63	0.984375	0.777778	7.84498e-05	0.000700785	0	0	1	0	0	0	0	Genic	PAK1	ENSG00000149269	frequency
DG-vs-C	D	C	G	chr11	77400001	77450000	25	9	0.390625	0.0833333	2.11779e-06	3.38744e-05	0	1	0	0	0	0	0	Genic	RSF1	ENSG00000048649	frequency
DG-vs-C	C	D	G	chr11	78400001	78450000	55	3	0.509259	0.046875	4.23693e-11	4.21682e-09	0	0	0.64	0	0	0	0.36	Proximal	TENM4	ENSG00000149256	frequency
DG-vs-C	D	C	G	chr11	84000001	84050000	17	3	0.265625	0.0277778	4.53437e-06	6.26608e-05	0	0	0	0	0.84998	0	0.15002	Proximal	DLG2	ENSG00000150672	frequency
DG-vs-C	D	C	G	chr11	84100001	84150000	19	3	0.296875	0.0277778	5.71047e-07	1.16733e-05	0	0	0	0	0	0.99002	0.00998	Proximal	DLG2	ENSG00000150672	frequency
DG-vs-C	D	C	G	chr11	84600001	84650000	36	29	0.5625	0.268519	0.000169602	0.00131685	0	0	0	0	1	0	0	Proximal	DLG2	ENSG00000150672	frequency
DG-vs-C	D	C	G	chr11	85250001	85300000	46	21	0.71875	0.194444	9.68491e-12	1.16372e-09	0	0	1	0	0	0	0	Proximal	DLG2	ENSG00000150672	frequency
DG-vs-C	C	D	G	chr11	94150001	94200000	47	3	0.435185	0.046875	8.76441e-09	3.42681e-07	0	0	0.63002	0.16	0	0	0.20998	Distal	MRE11A	ENSG00000020922	frequency
DG-vs-C	C	D	G	chr11	95800001	95850000	32	2	0.296296	0.03125	7.26791e-06	9.45981e-05	0.93002	0.00998	0	0	0	0	0.06	Proximal	MAML2	ENSG00000184384	frequency
DG-vs-C	D	C	G	chr11	95900001	95950000	25	10	0.390625	0.0925926	7.64587e-06	9.89944e-05	1	0	0	0	0	0	0	Proximal	MAML2	ENSG00000184384	frequency
DG-vs-C	D	C	G	chr11	99100001	99150000	22	9	0.34375	0.0833333	6.74223e-05	0.00061854	0	0	0	0	0	1	0	Proximal	CNTN5	ENSG00000149972	frequency
DG-vs-C	D	C	G	chr11	99300001	99350000	27	11	0.421875	0.101852	2.2763e-06	3.5828e-05	0	0	0	0	0	1	0	Proximal	CNTN5	ENSG00000149972	frequency
DG-vs-C	D	C	G	chr11	100550001	100600000	30	10	0.46875	0.0925926	4.07494e-08	1.29338e-06	0	0	0	1	0	0	0	Genic	ARHGAP42	ENSG00000165895	frequency
DG-vs-C	C	D	G	chr11	102300001	102350000	24	0	0.222222	0	5.63376e-06	7.54204e-05	1	0	0	0	0	0	0	Genic	TMEM123	ENSG00000152558	frequency
DG-vs-C	C	D	G	chr11	117600001	117650000	100	34	0.925926	0.53125	4.07791e-09	1.83319e-07	0	0	0	0	0	0	1	Proximal	DSCAML1	ENSG00000177103	frequency
DG-vs-C	D	C	G	chr11	120500001	120550000	62	56	0.875	0.574074	3.49234e-05	0.000355843	0	0.98	0	0	0	0	0.02	Proximal	GRIK4	ENSG00000149403	frequency
DG-vs-C	D	C	G	chr11	121150001	121200000	10	2	0.15625	0.0185185	0.00101442	0.00587599	1	0	0	0	0	0	0	Genic	SC5D	ENSG00000109929	frequency
DG-vs-C	C	D	G	chr11	122100001	122150000	91	38	0.842593	0.59375	0.000457015	0.00298497	0	0	0	1	0	0	0	Proximal	MIR100HG	ENSG00000255248	frequency
DG-vs-C	D	C	G	chr11	122200001	122250000	20	10	0.3125	0.0925926	0.000364072	0.00247564	0	0	0	1	0	0	0	Proximal	MIR100HG	ENSG00000255248	frequency
DG-vs-C	C	D	G	chr11	126450001	126500000	18	0	0.166667	0	0.000161996	0.00126477	0	0	0	1	0	0	0	Genic	KIRREL3	ENSG00000149571	frequency
DG-vs-C	C	D	G	chr11	130250001	130300000	40	3	0.37037	0.046875	4.9617e-07	1.02921e-05	0	0	0	1	0	0	0	Genic	ADAMTS8	ENSG00000134917	frequency
DG-vs-C	C	D	G	chr12	6150001	6200000	46	8	0.425926	0.125	3.49234e-05	0.000355843	0	1	0	0	0	0	0	Genic	VWF	ENSG00000110799	frequency
DG-vs-C	D	C	G	chr12	6300001	6350000	12	1	0.1875	0.00925926	3.16198e-05	0.000327734	0.57002	0.38998	0	0	0	0	0.04	Genic	CD9	ENSG00000010278	frequency
DG-vs-C	C	D	G	chr12	10100001	10150000	43	9	0.398148	0.140625	0.000311944	0.0021876	0	1	0	0	0	0	0	Distal	CLEC12A; CLEC1B	ENSG00000165682; ENSG00000172322	frequency
DG-vs-C	D	C	G	chr12	11200001	11250000	35	21	0.546875	0.194444	3.65541e-06	5.25025e-05	0	0	0.21002	0.68998	0	0	0.1	Distal	PRB4; PRH1-PRR4; TAS2R43; TAS2R46	ENSG00000226761; ENSG00000230657; ENSG00000255374; ENSG00000275778	frequency
DG-vs-C	D	C	G	chr12	15350001	15400000	25	7	0.390625	0.0648148	3.40203e-07	7.41597e-06	0	0	0	1	0	0	0	Proximal	RERG	ENSG00000134533	frequency
DG-vs-C	C	D	G	chr12	16100001	16150000	35	4	0.324074	0.0625	5.12809e-05	0.000492467	0	0	0.04998	0.44	0	0	0.51002	Proximal	DERA	ENSG00000023697	frequency
DG-vs-C	D	C	G	chr12	20650001	20700000	52	48	0.75	0.481481	0.000730647	0.00441932	0	0	0	0	0	0	1	Genic	PDE3A	ENSG00000172572	frequency
DG-vs-C	C	D	G	chr12	22600001	22650000	34	0	0.314815	0	1.51832e-08	5.49999e-07	0	0	0	1	0	0	0	Genic	C2CD5	ENSG00000111731	frequency
DG-vs-C	C	D	G	chr12	25800001	25850000	35	2	0.324074	0.03125	1.72352e-06	2.87035e-05	0	0	1	0	0	0	0	Distal	LMNTD1	ENSG00000152936	frequency
DG-vs-C	D	C	G	chr12	27050001	27100000	65	56	0.875	0.601852	0.000125966	0.00103775	1	0	0	0	0	0	0	Genic	ASUN; FGFR1OP2	ENSG00000064102; ENSG00000111790	frequency
DG-vs-C	D	C	G	chr12	27400001	27450000	14	2	0.21875	0.0185185	2.15465e-05	0.000238319	0.44998	0.55002	0	0	0	0	0	Genic	STK38L	ENSG00000211455	frequency
DG-vs-C	C	D	G	chr12	41200001	41250000	20	0	0.185185	0	3.31132e-05	0.00034128	0	0	0	0	0	0.49002	0.50998	Proximal	CNTN1	ENSG00000018236	frequency
DG-vs-C	C	D	G	chr12	48900001	48950000	98	45	0.907407	0.703125	0.00122242	0.00679331	0	0.19002	0.76998	0	0	0	0.04	Distal	OR8S1	ENSG00000197376	frequency
DG-vs-C	C	D	G	chr12	53850001	53900000	15	0	0.138889	0	0.00116943	0.00658547	1	0	0	0	0	0	0	Genic	MAP3K12; PCBP2; TARBP2	ENSG00000139546; ENSG00000139625; ENSG00000197111	frequency
DG-vs-C	C	D	G	chr12	55500001	55550000	41	1	0.37963	0.015625	3.3534e-09	1.58851e-07	0	0	0	1	0	0	0	Distal	OR9K2	ENSG00000170605	frequency
DG-vs-C	C	D	G	chr12	57900001	57950000	40	8	0.37037	0.125	0.000431543	0.00285177	1	0	0	0	0	0	0	Genic	DCTN2; DDIT3; KIF5A; MARS; MBD6	ENSG00000155980; ENSG00000166986; ENSG00000166987; ENSG00000175197; ENSG00000175203	frequency
DG-vs-C	D	C	G	chr12	63050001	63100000	12	3	0.1875	0.0277778	0.000540174	0.00347883	0	0.22	0.1	0	0	0	0.68	Genic	PPM1H	ENSG00000111110	frequency
DG-vs-C	D	C	G	chr12	65150001	65200000	53	50	0.828125	0.462963	2.18205e-06	3.4677e-05	0	0.16998	0.75002	0	0	0	0.08	Genic	GNS; TBC1D30	ENSG00000111490; ENSG00000135677	frequency
DG-vs-C	D	C	G	chr12	65550001	65600000	16	3	0.25	0.0277778	1.23604e-05	0.000148656	0	0.04	0.64998	0.11002	0	0	0.2	Proximal	LEMD3	ENSG00000174106	frequency
DG-vs-C	C	D	G	chr12	67700001	67750000	20	0	0.185185	0	8.75381e-05	0.000756433	0	0	0	1	0	0	0	Proximal	CAND1	ENSG00000111530	frequency
DG-vs-C	D	C	G	chr12	71650001	71700000	22	9	0.34375	0.0833333	2.94739e-05	0.000310995	0	0	0	0	1	0	0	Proximal	TSPAN8	ENSG00000127324	frequency
DG-vs-C	C	D	G	chr12	72150001	72200000	31	1	0.287037	0.015625	1.42911e-06	2.4747e-05	0	0	1	0	0	0	0	Genic	RAB21	ENSG00000080371	frequency
DG-vs-C	C	D	G	chr12	72400001	72450000	78	16	0.722222	0.25	2.05352e-09	1.05382e-07	0	0	0	1	0	0	0	Genic	TPH2	ENSG00000139287	frequency
DG-vs-C	C	D	G	chr12	75900001	75950000	35	7	0.324074	0.109375	0.00162729	0.00881944	0	0	0.05002	0.54998	0	0	0.4	Proximal	KRR1	ENSG00000111615	frequency
DG-vs-C	D	C	G	chr12	83050001	83100000	74	61	0.953125	0.685185	1.51278e-05	0.000176814	0	0	0	1	0	0	0	Genic	TMTC2	ENSG00000179104	frequency
DG-vs-C	D	C	G	chr12	100300001	100350000	11	1	0.171875	0.00925926	8.84411e-05	0.000756433	0	0	0	1	0	0	0	Distal	ANKS1B	ENSG00000185046	frequency
DG-vs-C	C	D	G	chr12	104000001	104050000	51	12	0.472222	0.1875	0.000163382	0.00127358	0	1	0	0	0	0	0	Genic	STAB2	ENSG00000136011	frequency
DG-vs-C	D	C	G	chr12	104350001	104400000	13	4	0.203125	0.037037	0.000867405	0.00512998	0.60998	0.07002	0	0	0	0	0.32	Genic	C12orf73; GLT8D2; TDG	ENSG00000120820; ENSG00000139372; ENSG00000204954	frequency
DG-vs-C	C	D	G	chr12	105450001	105500000	28	2	0.259259	0.03125	5.57495e-05	0.000525143	0.98	0	0	0	0	0	0.02	Distal	ALDH1L2	ENSG00000136010	frequency
DG-vs-C	D	C	G	chr12	107400001	107450000	40	33	0.625	0.305556	5.87078e-05	0.000549401	0	0	0.56998	0.02	0	0	0.41002	Genic	CRY1	ENSG00000008405	frequency
DG-vs-C	D	C	G	chr12	108150001	108200000	52	15	0.8125	0.138889	7.51784e-19	1.48146e-15	0	0	0.3	0.48	0	0	0.22	Proximal	ASCL4; PRDM4	ENSG00000110851; ENSG00000187855	both
DG-vs-C	C	D	G	chr12	111350001	111400000	48	11	0.444444	0.171875	0.000249179	0.00183358	0	1	0	0	0	0	0	Genic	LINC01405; MYL2	ENSG00000111245; ENSG00000185847	frequency
DG-vs-C	C	D	G	chr12	111500001	111550000	17	0	0.157407	0	0.000305578	0.00215215	0	0	1	0	0	0	0	Genic	CUX2	ENSG00000111249	frequency
DG-vs-C	D	C	G	chr12	113550001	113600000	14	5	0.21875	0.0462963	0.000795462	0.00476231	1	0	0	0	0	0	0	Genic	CFAP73; DDX54; RASAL1	ENSG00000111344; ENSG00000123064; ENSG00000186710	frequency
DG-vs-C	C	D	G	chr12	116950001	117000000	30	5	0.277778	0.078125	0.00154344	0.00839269	0	0.07002	0.84998	0	0	0	0.08	Distal	LINC00173; MAP1LC3B2	ENSG00000196668; ENSG00000258102	frequency
DG-vs-C	D	C	G	chr12	117300001	117350000	45	5	0.703125	0.0462963	1.3952e-20	1.14265e-16	0	1	0	0	0	0	0	Genic	FBXW8; HRK	ENSG00000135116; ENSG00000174989	both
DG-vs-C	C	D	G	chr12	120100001	120150000	53	6	0.490741	0.09375	4.93057e-08	1.50405e-06	0	0	1	0	0	0	0	Genic	CIT; PRKAB1	ENSG00000111725; ENSG00000122966	frequency
DG-vs-C	C	D	G	chr12	120400001	120450000	70	15	0.648148	0.234375	1.41484e-07	3.66595e-06	0	1	0	0	0	0	0	Genic	BICDL1	ENSG00000135127	frequency
DG-vs-C	C	D	G	chr12	125950001	126000000	23	2	0.212963	0.03125	0.000637835	0.00398516	0	0	0.56998	0.33002	0	0	0.1	Genic	TMEM132B	ENSG00000139364	frequency
DG-vs-C	C	D	G	chr12	126000001	126050000	17	0	0.157407	0	0.000305578	0.00215215	0	0	0	1	0	0	0	Distal	TMEM132B	ENSG00000139364	frequency
DG-vs-C	D	C	G	chr12	129950001	130000000	52	42	0.8125	0.388889	4.83539e-08	1.48421e-06	0	0	0	0	0	1	0	Distal	TMEM132D	ENSG00000151952	frequency
DG-vs-C	D	C	G	chr12	130050001	130100000	36	20	0.5625	0.185185	6.22113e-07	1.244e-05	0	0	0	0	0	1	0	Genic	TMEM132D	ENSG00000151952	frequency
DG-vs-C	D	C	G	chr12	130500001	130550000	25	14	0.390625	0.12963	0.000130928	0.00106438	0	0	0	0	0	1	0	Proximal	LOC100190940	ENSG00000214039	frequency
DG-vs-C	D	C	G	chr12	133150001	133200000	14	2	0.21875	0.0185185	2.15465e-05	0.000238319	0.96	0	0	0	0	0	0.04	Genic	FBRSL1; LRCOL1; P2RX2	ENSG00000112787; ENSG00000187848; ENSG00000204583	frequency
DG-vs-C	C	D	G	chr13	19950001	20000000	35	5	0.324074	0.078125	0.000156415	0.00123392	0	0	0	1	0	0	0	Distal	TPTE2	ENSG00000132958	frequency
DG-vs-C	C	D	G	chr13	26300001	26350000	57	6	0.527778	0.09375	3.82873e-09	1.75463e-07	0	0	0	0.02	0.96	0	0.02	Genic	ATP8A2	ENSG00000132932	frequency
DG-vs-C	D	C	G	chr13	27300001	27350000	42	22	0.65625	0.203704	4.72099e-09	2.05823e-07	0	0	0.03002	0.96998	0	0	0	Distal	GPR12	ENSG00000132975	frequency
DG-vs-C	D	C	G	chr13	29050001	29100000	17	7	0.265625	0.0648148	0.000436348	0.00287581	0.34	0	0	0	0	0	0.66	Genic	FLT1	ENSG00000102755	frequency
DG-vs-C	C	D	G	chr13	31000001	31050000	26	0	0.240741	0	2.65375e-06	4.06646e-05	0.56998	0.14	0	0	0	0	0.29002	Genic	HMGB1	ENSG00000189403	frequency
DG-vs-C	D	C	G	chr13	31900001	31950000	77	61	0.953125	0.712963	6.07876e-05	0.000565038	0	0	0	1	0	0	0	Genic	B3GLCT	ENSG00000187676	frequency
DG-vs-C	D	C	G	chr13	33050001	33100000	15	6	0.234375	0.0555556	0.00117299	0.00658547	0	0.98	0	0	0	0	0.02	Distal	N4BP2L2; N4BP2L2-IT2	ENSG00000244754; ENSG00000281026	frequency
DG-vs-C	D	C	G	chr13	33900001	33950000	74	62	0.96875	0.685185	3.58879e-06	5.16964e-05	0	0	1	0	0	0	0	Genic	STARD13	ENSG00000133121	frequency
DG-vs-C	D	C	G	chr13	37200001	37250000	19	0	0.296875	0	9.9702e-10	5.71142e-08	0	0	0	0.12	0.48998	0	0.39002	Genic	SERTM1	ENSG00000180440	both
DG-vs-C	D	C	G	chr13	37350001	37400000	57	34	0.890625	0.314815	4.51162e-14	1.43397e-11	0	0	0	1	0	0	0	Genic	RFXAP	ENSG00000133111	frequency
DG-vs-C	D	C	G	chr13	42650001	42700000	39	24	0.609375	0.222222	5.8511e-07	1.1936e-05	0	1	0	0	0	0	0	Genic	DGKH	ENSG00000102780	frequency
DG-vs-C	D	C	G	chr13	49550001	49600000	24	7	0.375	0.0648148	6.53539e-07	1.29304e-05	0	0	1	0	0	0	0	Genic	FNDC3A	ENSG00000102531	frequency
DG-vs-C	D	C	G	chr13	52700001	52750000	50	49	0.78125	0.453704	2.85859e-05	0.000305154	0	0	1	0	0	0	0	Genic	MRPS31P5; NEK3; NEK5	ENSG00000136098; ENSG00000197168; ENSG00000243406	frequency
DG-vs-C	D	C	G	chr13	60550001	60600000	30	7	0.46875	0.0648148	8.46489e-10	5.02437e-08	0	0	0	0.79002	0	0	0.20998	Genic	DIAPH3; DIAPH3-AS1	ENSG00000139734; ENSG00000227528	frequency
DG-vs-C	D	C	G	chr13	66950001	67000000	23	8	0.359375	0.0740741	6.49396e-06	8.51997e-05	0	0	0	0	0.85002	0.12998	0.02	Proximal	PCDH9	ENSG00000184226	frequency
DG-vs-C	C	D	G	chr13	67550001	67600000	90	38	0.833333	0.59375	0.000978624	0.00571909	0	0	0	0	0.42	0.49002	0.08998	Proximal	PCDH9; PCDH9-AS3	ENSG00000184226; ENSG00000225263	frequency
DG-vs-C	D	C	G	chr13	92250001	92300000	62	56	0.875	0.574074	3.49234e-05	0.000355843	0	0	0	0	0	1	0	Genic	GPC5	ENSG00000179399	frequency
DG-vs-C	D	C	G	chr13	93100001	93150000	45	34	0.703125	0.314815	8.31926e-07	1.60097e-05	0	0	0	0	0	1	0	Genic	GPC5	ENSG00000179399	frequency
DG-vs-C	D	C	G	chr13	94300001	94350000	67	54	0.84375	0.62037	0.00188846	0.00990262	0	0	0	0	0	1	0	Genic	GPC6	ENSG00000183098	frequency
DG-vs-C	C	D	G	chr13	96550001	96600000	44	10	0.407407	0.15625	0.000623134	0.00390321	0	0	0	1	0	0	0	Genic	UGGT2	ENSG00000102595	frequency
DG-vs-C	C	D	G	chr13	96650001	96700000	22	1	0.203704	0.015625	0.00029464	0.00211287	0	0	0	1	0	0	0	Genic	UGGT2	ENSG00000102595	frequency
DG-vs-C	D	C	G	chr13	100950001	101000000	22	10	0.34375	0.0925926	7.88018e-05	0.000701386	0	0	0	1	0	0	0	Genic	PCCA	ENSG00000175198	frequency
DG-vs-C	D	C	G	chr13	108450001	108500000	11	1	0.171875	0.00925926	0.000130074	0.00106006	0	0	0	0	0	1	0	Proximal	FAM155A	ENSG00000204442	frequency
DG-vs-C	D	C	G	chr13	109250001	109300000	61	60	0.953125	0.555556	4.11179e-09	1.83319e-07	0	0	0	0	0.46	0.48998	0.05002	Distal	MYO16	ENSG00000041515	frequency
DG-vs-C	D	C	G	chr13	113000001	113050000	53	50	0.78125	0.490741	0.000194853	0.0014814	0	0	0	1	0	0	0	Distal	SPACA7	ENSG00000153498	frequency
DG-vs-C	D	C	G	chr13	113350001	113400000	11	2	0.171875	0.0185185	0.000400958	0.00267296	0	0.34998	0.63002	0	0	0	0.02	Distal	ATP11A	ENSG00000068650	frequency
DG-vs-C	C	D	G	chr13	113400001	113450000	21	0	0.194444	0	4.22917e-05	0.000417536	0	0	1	0	0	0	0	Distal	ATP11A	ENSG00000068650	frequency
DG-vs-C	D	C	G	chr14	20150001	20200000	29	12	0.453125	0.111111	7.0586e-07	1.38543e-05	0	0	0	0	0.18	0.56998	0.25002	Distal	OR11H2	ENSG00000258453	frequency
DG-vs-C	C	D	G	chr14	25050001	25100000	49	4	0.453704	0.0625	1.75176e-08	6.25365e-07	0	0.62998	0.31002	0	0	0	0.06	Proximal	GZMH	ENSG00000100450	frequency
DG-vs-C	C	D	G	chr14	25450001	25500000	44	6	0.407407	0.09375	9.23204e-06	0.000116919	0	0	0	1	0	0	0	Proximal	STXBP6	ENSG00000168952	frequency
DG-vs-C	C	D	G	chr14	30100001	30150000	20	1	0.185185	0.015625	0.000542674	0.00347883	0	0	0	0	0.6	0.18998	0.21002	Genic	MIR548AI; PRKD1	ENSG00000184304; ENSG00000265226	frequency
DG-vs-C	D	C	G	chr14	31150001	31200000	12	4	0.1875	0.037037	0.00187959	0.00987712	0	0	1	0	0	0	0	Genic	SCFD1	ENSG00000092108	frequency
DG-vs-C	D	C	G	chr14	31300001	31350000	9	1	0.140625	0.00925926	0.000653465	0.00405964	0	1	0	0	0	0	0	Genic	COCH; LOC100506071	ENSG00000100473; ENSG00000258525	frequency
DG-vs-C	C	D	G	chr14	32000001	32050000	17	0	0.157407	0	0.000305578	0.00215215	0	0	1	0	0	0	0	Genic	NUBPL	ENSG00000151413	frequency
DG-vs-C	C	D	G	chr14	37000001	37050000	96	37	0.888889	0.578125	4.33445e-06	6.0238e-05	0	0	0	0.02998	0.95002	0	0.02	Proximal	NKX2-8	ENSG00000136327	frequency
DG-vs-C	D	C	G	chr14	37900001	37950000	13	3	0.203125	0.0277778	0.00021795	0.00163305	0	0	0	0	0	0.75002	0.24998	Genic	MIPOL1	ENSG00000151338	frequency
DG-vs-C	D	C	G	chr14	39700001	39750000	9	1	0.140625	0.00925926	0.000653465	0.00405964	0.98998	0.01002	0	0	0	0	0	Genic	LOC100288846; MIA2	ENSG00000150526; ENSG00000258940	frequency
DG-vs-C	C	D	G	chr14	50800001	50850000	30	0	0.277778	0	1.63819e-07	4.07604e-06	1	0	0	0	0	0	0	Genic	ATP5S; CDKL1	ENSG00000100490; ENSG00000125375	frequency
DG-vs-C	C	D	G	chr14	50950001	51000000	52	4	0.481481	0.0625	3.1881e-09	1.54741e-07	0	1	0	0	0	0	0	Genic	ATL1; MAP4K5	ENSG00000012983; ENSG00000198513	frequency
DG-vs-C	D	C	G	chr14	53050001	53100000	22	5	0.34375	0.0462963	4.02174e-07	8.53924e-06	0	1	0	0	0	0	0	Genic	GPR137C	ENSG00000180998	frequency
DG-vs-C	C	D	G	chr14	55000001	55050000	14	0	0.12963	0	0.00121241	0.00674911	0	0.82998	0	0	0	0	0.17002	Genic	CGRRF1; SAMD4A	ENSG00000020577; ENSG00000100532	frequency
DG-vs-C	C	D	G	chr14	56000001	56050000	39	7	0.361111	0.109375	0.000304831	0.00215215	0	0.46998	0.51002	0	0	0	0.02	Proximal	KTN1; KTN1-AS1	ENSG00000126777; ENSG00000186615	frequency
DG-vs-C	D	C	G	chr14	61350001	61400000	30	13	0.46875	0.12037	9.65957e-07	1.77567e-05	0	0	0.98	0	0	0	0.02	Genic	MNAT1	ENSG00000020426	frequency
DG-vs-C	C	D	G	chr14	63400001	63450000	30	5	0.277778	0.078125	0.00154344	0.00839269	0	0	0	0.75002	0.14998	0	0.1	Genic	KCNH5	ENSG00000140015	frequency
DG-vs-C	C	D	G	chr14	63650001	63700000	20	0	0.185185	0	8.75381e-05	0.000756433	0	0	0.91002	0	0	0	0.08998	Genic	RHOJ	ENSG00000126785	frequency
DG-vs-C	D	C	G	chr14	66050001	66100000	59	45	0.921875	0.416667	7.62336e-12	9.62986e-10	0	0.34	0	0.06	0	0	0.6	Proximal	FUT8	ENSG00000033170	frequency
DG-vs-C	D	C	G	chr14	67250001	67300000	24	14	0.375	0.12963	0.000269753	0.00196588	0	0	0	1	0	0	0	Distal	GPHN	ENSG00000171723	frequency
DG-vs-C	D	C	G	chr14	67700001	67750000	44	30	0.6875	0.277778	2.21956e-07	5.30809e-06	0	1	0	0	0	0	0	Genic	MPP5	ENSG00000072415	frequency
DG-vs-C	D	C	G	chr14	68950001	69000000	14	5	0.21875	0.0462963	0.000843138	0.00502568	1	0	0	0	0	0	0	Proximal	RAD51B	ENSG00000182185	frequency
DG-vs-C	D	C	G	chr14	70000001	70050000	68	61	0.953125	0.62963	4.9617e-07	1.02921e-05	0.23002	0.76998	0	0	0	0	0	Genic	CCDC177	ENSG00000267909	frequency
DG-vs-C	C	D	G	chr14	72100001	72150000	64	19	0.592593	0.296875	0.000254997	0.00186941	0	0	1	0	0	0	0	Genic	SIPA1L1	ENSG00000197555	frequency
DG-vs-C	D	C	G	chr14	72550001	72600000	38	30	0.59375	0.277778	0.000172613	0.00133079	0	0	0	0.91002	0	0	0.08998	Genic	RGS6	ENSG00000182732	frequency
DG-vs-C	D	C	G	chr14	72900001	72950000	40	31	0.625	0.287037	2.4995e-05	0.000271828	0	0	1	0	0	0	0	Genic	RGS6	ENSG00000182732	frequency
DG-vs-C	C	D	G	chr14	77200001	77250000	27	0	0.25	0	1.26369e-06	2.23941e-05	0	1	0	0	0	0	0	Genic	VASH1	ENSG00000071246	frequency
DG-vs-C	D	C	G	chr14	77250001	77300000	57	50	0.78125	0.527778	0.00108156	0.00622103	0.07002	0.76998	0	0	0	0	0.16	Genic	ANGEL1; LRRC74A	ENSG00000013523; ENSG00000100565	frequency
DG-vs-C	D	C	G	chr14	77700001	77750000	27	19	0.421875	0.175926	0.000646352	0.00403581	0	1	0	0	0	0	0	Genic	MIR1260A; NGB; POMT2; TMEM63C	ENSG00000009830; ENSG00000165548; ENSG00000165553; ENSG00000221754	frequency
DG-vs-C	D	C	G	chr14	81250001	81300000	43	40	0.671875	0.37037	0.000150505	0.0012049	0	0	0	1	0	0	0	Genic	CEP128	ENSG00000100629	frequency
DG-vs-C	C	D	G	chr14	81300001	81350000	91	37	0.842593	0.578125	0.000238729	0.00176857	0	0	0	1	0	0	0	Genic	CEP128	ENSG00000100629	frequency
DG-vs-C	C	D	G	chr14	82000001	82050000	32	0	0.296296	0	6.50806e-08	1.92882e-06	0	0	0	1	0	0	0	Proximal	SEL1L	ENSG00000071537	frequency
DG-vs-C	D	C	G	chr14	92950001	93000000	23	12	0.359375	0.111111	0.000154912	0.00122304	0.03002	0.88998	0	0	0	0	0.08	Genic	RIN3; SLC24A4	ENSG00000100599; ENSG00000140090	frequency
DG-vs-C	C	D	G	chr14	94100001	94150000	68	20	0.62963	0.3125	7.26662e-05	0.000658675	0	0.43002	0	0.54	0	0	0.02998	Proximal	UNC79	ENSG00000133958	frequency
DG-vs-C	C	D	G	chr14	95900001	95950000	17	0	0.157407	0	0.000305578	0.00215215	1	0	0	0	0	0	0	Proximal	SYNE3	ENSG00000176438	frequency
DG-vs-C	D	C	G	chr14	102250001	102300000	62	37	0.96875	0.342593	6.56218e-18	1.07762e-14	0	1	0	0	0	0	0	Genic	PPP2R5C	ENSG00000078304	frequency
DG-vs-C	D	C	G	chr15	25550001	25600000	27	17	0.421875	0.157407	0.000238729	0.00176857	0	0	0	0	1	0	0	Distal	UBE3A	ENSG00000114062	frequency
DG-vs-C	C	D	G	chr15	27600001	27650000	72	11	0.666667	0.171875	2.65657e-10	1.98297e-08	0	0	0	0	0	1	0	Distal	GABRG3	ENSG00000182256	frequency
DG-vs-C	D	C	G	chr15	30650001	30700000	52	41	0.8125	0.37963	2.29691e-08	7.91311e-07	0.02	0	0.11002	0.84998	0	0	0.02	Distal	CHRFAM7A; DKFZP434L187	ENSG00000166664; ENSG00000225930	frequency
DG-vs-C	D	C	G	chr15	31200001	31250000	44	25	0.6875	0.231481	4.28817e-09	1.88622e-07	0	1	0	0	0	0	0	Genic	FAN1; MTMR10	ENSG00000166912; ENSG00000198690	frequency
DG-vs-C	D	C	G	chr15	33050001	33100000	77	60	0.9375	0.712963	0.000325995	0.00226199	0	0	1	0	0	0	0	Genic	FMN1	ENSG00000248905	frequency
DG-vs-C	D	C	G	chr15	36200001	36250000	38	7	0.59375	0.0648148	2.9663e-14	1.04382e-11	0	0	0	0.5	0.06	0	0.44	Proximal	MIR4510	ENSG00000265098	both
DG-vs-C	D	C	G	chr15	40150001	40200000	19	5	0.296875	0.0462963	1.28561e-05	0.00015317	0.81002	0.08998	0	0	0	0	0.1	Genic	GPR176	ENSG00000166073	frequency
DG-vs-C	D	C	G	chr15	40200001	40250000	51	36	0.796875	0.333333	2.97582e-09	1.48084e-07	1	0	0	0	0	0	0	Genic	EIF2AK4; GPR176	ENSG00000128829; ENSG00000166073	frequency
DG-vs-C	D	C	G	chr15	41200001	41250000	54	49	0.765625	0.5	0.000689113	0.00419903	1	0	0	0	0	0	0	Genic	CHAC1; DLL4	ENSG00000128917; ENSG00000128965	frequency
DG-vs-C	C	D	G	chr15	45650001	45700000	30	5	0.277778	0.078125	0.00154344	0.00839269	0	0.86998	0.05002	0	0	0	0.08	Genic	GATM; SPATA5L1	ENSG00000171763; ENSG00000171766	frequency
DG-vs-C	C	D	G	chr15	47950001	48000000	33	3	0.305556	0.046875	2.87476e-05	0.000305555	0	0	0	0	1	0	0	Proximal	SEMA6D	ENSG00000137872	frequency
DG-vs-C	D	C	G	chr15	49550001	49600000	13	5	0.203125	0.0462963	0.00175676	0.00937666	0	0	0	0.95002	0	0	0.04998	Distal	GALK2	ENSG00000156958	frequency
DG-vs-C	D	C	G	chr15	54000001	54050000	11	2	0.171875	0.0185185	0.000400958	0.00267296	0	0	0	0	0.2	0.08	0.72	Distal	WDR72	ENSG00000166415	frequency
DG-vs-C	D	C	G	chr15	54750001	54800000	37	23	0.578125	0.212963	2.37453e-06	3.7078e-05	0	0	0	0	0.82998	0.06	0.11002	Distal	UNC13C	ENSG00000137766	frequency
DG-vs-C	D	C	G	chr15	56400001	56450000	24	14	0.375	0.12963	0.000269753	0.00196588	0	0	1	0	0	0	0	Genic	RFX7	ENSG00000181827	frequency
DG-vs-C	C	D	G	chr15	57200001	57250000	30	3	0.277778	0.046875	0.000107997	0.000898724	0	1	0	0	0	0	0	Genic	LOC145783; TCF12; ZNF280D	ENSG00000137871; ENSG00000140262	frequency
DG-vs-C	D	C	G	chr15	57800001	57850000	64	58	0.90625	0.592593	9.23204e-06	0.000116919	0	0.02	0.9	0	0	0	0.08	Genic	CGNL1	ENSG00000128849	frequency
DG-vs-C	C	D	G	chr15	61150001	61200000	23	0	0.212963	0	1.07424e-05	0.000132141	0	0	1	0	0	0	0	Proximal	RORA	ENSG00000069667	frequency
DG-vs-C	C	D	G	chr15	61400001	61450000	34	1	0.314815	0.015625	2.98203e-07	6.7082e-06	0	0	0	1	0	0	0	Proximal	RORA	ENSG00000069667	frequency
DG-vs-C	D	C	G	chr15	62450001	62500000	50	41	0.78125	0.37963	3.09093e-07	6.90588e-06	0	0	1	0	0	0	0	Proximal	C2CD4B	ENSG00000205502	frequency
DG-vs-C	C	D	G	chr15	62950001	63000000	45	7	0.416667	0.109375	1.40838e-05	0.000166189	0	0.2	0.43002	0	0	0	0.36998	Genic	TLN2	ENSG00000171914	frequency
DG-vs-C	D	C	G	chr15	67650001	67700000	26	9	0.40625	0.0833333	8.69186e-07	1.64063e-05	0	1	0	0	0	0	0	Genic	IQCH; IQCH-AS1	ENSG00000103599; ENSG00000259673	frequency
DG-vs-C	D	C	G	chr15	71900001	71950000	18	2	0.28125	0.0185185	4.0197e-07	8.53924e-06	0	0	1	0	0	0	0	Proximal	THSD4	ENSG00000187720	frequency
DG-vs-C	D	C	G	chr15	72050001	72100000	12	4	0.1875	0.037037	0.00187959	0.00987712	0	0.27002	0.54998	0	0	0	0.18	Genic	THSD4	ENSG00000187720	frequency
DG-vs-C	D	C	G	chr15	72350001	72400000	18	1	0.28125	0.00925926	4.54728e-08	1.41135e-06	0.31002	0.68998	0	0	0	0	0	Genic	MYO9A	ENSG00000066933	frequency
DG-vs-C	C	D	G	chr15	72550001	72600000	14	0	0.12963	0	0.00121241	0.00674911	1	0	0	0	0	0	0	Genic	CELF6; PARP6	ENSG00000137817; ENSG00000140488	frequency
DG-vs-C	C	D	G	chr15	74200001	74250000	26	3	0.240741	0.046875	0.000683332	0.00416896	0	1	0	0	0	0	0	Proximal	LOXL1; LOXL1-AS1	ENSG00000129038; ENSG00000261801	frequency
DG-vs-C	D	C	G	chr15	74250001	74300000	12	4	0.1875	0.037037	0.00187959	0.00987712	0	1	0	0	0	0	0	Proximal	PML; STOML1	ENSG00000067221; ENSG00000140464	frequency
DG-vs-C	C	D	G	chr15	76200001	76250000	21	0	0.194444	0	4.22917e-05	0.000417536	0	1	0	0	0	0	0	Genic	FBXO22; NRG4	ENSG00000167196; ENSG00000169752	frequency
DG-vs-C	D	C	G	chr15	76900001	76950000	43	38	0.671875	0.351852	6.82902e-05	0.000625338	0	0	0.84998	0.13002	0	0	0.02	Distal	SCAPER	ENSG00000140386	frequency
DG-vs-C	D	C	G	chr15	81050001	81100000	67	61	0.953125	0.62037	4.43819e-07	9.30415e-06	0	0	1	0	0	0	0	Proximal	CEMIP	ENSG00000103888	both
DG-vs-C	C	D	G	chr15	81250001	81300000	103	44	0.953704	0.6875	5.75989e-06	7.67959e-05	0	0.82998	0.06	0	0	0	0.11002	Proximal	MESDC1; MESDC2; MIR4514	ENSG00000117899; ENSG00000140406; ENSG00000265855	frequency
DG-vs-C	D	C	G	chr15	81400001	81450000	27	11	0.421875	0.101852	2.2763e-06	3.5828e-05	0	0	0.72	0	0	0	0.28	Proximal	CFAP161	ENSG00000156206	frequency
DG-vs-C	D	C	G	chr15	81450001	81500000	52	23	0.8125	0.212963	7.93629e-15	3.25818e-12	0	0	1	0	0	0	0	Proximal	IL16	ENSG00000172349	frequency
DG-vs-C	C	D	G	chr15	81650001	81700000	107	56	0.990741	0.875	0.00172274	0.00922508	0	0	0.2	0.54	0	0	0.26	Proximal	TMC3	ENSG00000188869	frequency
DG-vs-C	D	C	G	chr15	87100001	87150000	80	64	1	0.740741	6.22245e-07	1.244e-05	0	0	0	0	0.16	0.82	0.02	Proximal	AGBL1	ENSG00000166748	frequency
DG-vs-C	D	C	G	chr15	89400001	89450000	33	17	0.515625	0.157407	1.49826e-06	2.57184e-05	0	0.69002	0.16998	0	0	0	0.14	Genic	ACAN; HAPLN3; MFGE8	ENSG00000140511; ENSG00000140545; ENSG00000157766	frequency
DG-vs-C	D	C	G	chr15	90950001	91000000	18	4	0.28125	0.037037	6.37804e-06	8.40144e-05	1	0	0	0	0	0	0	Genic	IQGAP1	ENSG00000140575	frequency
DG-vs-C	D	C	G	chr15	93100001	93150000	24	13	0.375	0.12037	0.000191853	0.00146651	0	1	0	0	0	0	0	Genic	LINC00930	ENSG00000258647	frequency
DG-vs-C	D	C	G	chr15	93550001	93600000	53	33	0.828125	0.305556	2.75493e-11	2.91874e-09	0	1	0	0	0	0	0	Genic	CHD2; RGMA	ENSG00000173575; ENSG00000182175	frequency
DG-vs-C	D	C	G	chr16	2200001	2250000	35	19	0.546875	0.175926	6.23703e-07	1.244e-05	1	0	0	0	0	0	0	Genic	CASKIN1; RAB26; SNORD60; TRAF7	ENSG00000131653; ENSG00000167964; ENSG00000167971; ENSG00000206630	frequency
DG-vs-C	D	C	G	chr16	3050001	3100000	25	14	0.390625	0.12963	0.000130928	0.00106438	1	0	0	0	0	0	0	Genic	BICDL2; CLDN6; CLDN9; HCFC1R1; LOC100128770; MMP25; THOC6; TNFRSF12A	ENSG00000006327; ENSG00000008516; ENSG00000103145; ENSG00000131652; ENSG00000162069; ENSG00000184697; ENSG00000205890; ENSG00000213937	frequency
DG-vs-C	D	C	G	chr16	6650001	6700000	9	1	0.140625	0.00925926	0.000653465	0.00405964	0	0	0	0	0	1	0	Genic	RBFOX1	ENSG00000078328	frequency
DG-vs-C	D	C	G	chr16	8800001	8850000	80	62	0.96875	0.740741	5.57495e-05	0.000525143	0	1	0	0	0	0	0	Genic	ABAT	ENSG00000183044	frequency
DG-vs-C	D	C	G	chr16	13050001	13100000	44	44	0.6875	0.407407	0.000489862	0.00318798	0	0	0	1	0	0	0	Proximal	SHISA9	ENSG00000237515	frequency
DG-vs-C	D	C	G	chr16	20850001	20900000	11	2	0.171875	0.0185185	0.000400958	0.00267296	0	0	0.98	0	0	0	0.02	Genic	DCUN1D3; ERI2; LOC81691	ENSG00000005189; ENSG00000188215; ENSG00000196678	frequency
DG-vs-C	C	D	G	chr16	21300001	21350000	92	35	0.851852	0.546875	2.45455e-05	0.000267529	0.17002	0.64998	0.02	0	0	0	0.16	Genic	CRYM	ENSG00000103316	both
DG-vs-C	C	D	G	chr16	21600001	21650000	38	6	0.351852	0.09375	0.000126733	0.0010383	0	1	0	0	0	0	0	Genic	METTL9	ENSG00000197006	frequency
DG-vs-C	D	C	G	chr16	24550001	24600000	59	54	0.921875	0.5	5.71519e-09	2.43774e-07	0	1	0	0	0	0	0	Genic	RBBP6	ENSG00000122257	frequency
DG-vs-C	C	D	G	chr16	27750001	27800000	43	10	0.398148	0.15625	0.00106215	0.00614526	0	0.14	0.39002	0.22998	0	0	0.24	Genic	GSG1L; KIAA0556	ENSG00000047578; ENSG00000169181	frequency
DG-vs-C	C	D	G	chr16	28100001	28150000	101	38	0.935185	0.59375	9.65198e-08	2.64905e-06	0	0	1	0	0	0	0	Genic	XPO6	ENSG00000169180	frequency
DG-vs-C	D	C	G	chr16	31500001	31550000	70	61	0.953125	0.648148	1.87542e-06	3.03922e-05	0	0	1	0	0	0	0	Distal	AHSP; C16orf58; SLC5A2	ENSG00000140675; ENSG00000140688; ENSG00000169877	frequency
DG-vs-C	D	C	G	chr16	52100001	52150000	80	61	0.953125	0.740741	0.000355498	0.00242907	0	0	0	0	1	0	0	Proximal	LINC00919	ENSG00000260268	frequency
DG-vs-C	C	D	G	chr16	55700001	55750000	41	1	0.37963	0.015625	3.3534e-09	1.58851e-07	0	0	0	0	1	0	0	Proximal	SLC6A2	ENSG00000103546	frequency
DG-vs-C	C	D	G	chr16	64950001	65000000	46	11	0.425926	0.171875	0.00072991	0.00441932	0	0	0	0	0	1	0	Proximal	CDH11	ENSG00000140937	frequency
DG-vs-C	D	C	G	chr16	67450001	67500000	40	29	0.625	0.268519	5.5144e-06	7.41247e-05	1	0	0	0	0	0	0	Genic	ATP6V0D1; HSD11B2; ZDHHC1	ENSG00000159714; ENSG00000159720; ENSG00000176387	frequency
DG-vs-C	D	C	G	chr16	70650001	70700000	50	41	0.78125	0.37963	3.09093e-07	6.90588e-06	1	0	0	0	0	0	0	Genic	IL34; MTSS1L	ENSG00000132613; ENSG00000157368	frequency
DG-vs-C	C	D	G	chr16	70900001	70950000	26	0	0.240741	0	2.65375e-06	4.06646e-05	0	0.08	0.5	0.04	0	0	0.38	Genic	HYDIN	ENSG00000157423	frequency
DG-vs-C	C	D	G	chr16	72850001	72900000	37	4	0.342593	0.0625	1.44801e-05	0.000170456	0	0	0	1	0	0	0	Genic	ZFHX3	ENSG00000140836	frequency
DG-vs-C	D	C	G	chr16	72950001	73000000	34	19	0.53125	0.175926	2.41489e-06	3.75299e-05	0	0	0	1	0	0	0	Genic	ZFHX3	ENSG00000140836	frequency
DG-vs-C	D	C	G	chr16	77400001	77450000	42	18	0.65625	0.166667	1.02724e-10	8.87839e-09	0	0	0	0	1	0	0	Genic	ADAMTS18	ENSG00000140873	frequency
DG-vs-C	D	C	G	chr16	78050001	78100000	44	42	0.6875	0.388889	0.000255478	0.00187154	0	0	0	0.68	0.14	0	0.18	Genic	CLEC3A	ENSG00000166509	frequency
DG-vs-C	C	D	G	chr16	78600001	78650000	100	41	0.925926	0.640625	6.49396e-06	8.51997e-05	0	0	0	0	0	1	0	Genic	WWOX	ENSG00000186153	frequency
DG-vs-C	C	D	G	chr16	78750001	78800000	59	14	0.546296	0.21875	2.85859e-05	0.000305154	0	0	0	0	0	1	0	Genic	WWOX	ENSG00000186153	frequency
DG-vs-C	C	D	G	chr16	83000001	83050000	25	0	0.231481	0	3.0149e-06	4.48728e-05	0	0	0	0	1	0	0	Proximal	CDH13	ENSG00000140945	frequency
DG-vs-C	C	D	G	chr16	83450001	83500000	25	0	0.231481	0	3.0149e-06	4.48728e-05	0	0	0	0	1	0	0	Proximal	CDH13	ENSG00000140945	frequency
DG-vs-C	D	C	G	chr16	87400001	87450000	20	5	0.3125	0.0462963	5.75989e-06	7.67959e-05	0.3	0.01002	0.56998	0	0	0	0.12	Distal	FBXO31; MAP1LC3B; ZCCHC14	ENSG00000103264; ENSG00000140941; ENSG00000140948	frequency
DG-vs-C	C	D	G	chr16	88000001	88050000	19	0	0.175926	0	8.77834e-05	0.000756433	0	0.87002	0	0	0	0	0.12998	Genic	BANP	ENSG00000172530	frequency
DG-vs-C	C	D	G	chr16	88050001	88100000	42	4	0.388889	0.0625	9.27818e-07	1.72487e-05	0	1	0	0	0	0	0	Genic	BANP	ENSG00000172530	frequency
DG-vs-C	D	C	G	chr17	3350001	3400000	30	11	0.46875	0.101852	9.00967e-08	2.52194e-06	0	1	0	0	0	0	0	Distal	ASPA; SPATA22	ENSG00000108381; ENSG00000141255	frequency
DG-vs-C	D	C	G	chr17	5000001	5050000	51	45	0.796875	0.416667	1.33546e-06	2.34134e-05	0.02	0.90998	0	0	0	0	0.07002	Genic	USP6; ZNF232	ENSG00000129204; ENSG00000167840	frequency
DG-vs-C	D	C	G	chr17	7100001	7150000	66	54	0.84375	0.611111	0.00181287	0.00962756	1	0	0	0	0	0	0	Genic	ACADVL; CTDNEP1; DLG4; DVL2; GABARAP; MIR324; PHF23	ENSG00000004975; ENSG00000040633; ENSG00000072778; ENSG00000132535; ENSG00000170296; ENSG00000175826; ENSG00000199053	frequency
DG-vs-C	D	C	G	chr17	7750001	7800000	30	8	0.46875	0.0740741	4.07791e-09	1.83319e-07	0	1	0	0	0	0	0	Genic	CHD3; CYB5D1; KDM6B; NAA38; TMEM88	ENSG00000132510; ENSG00000167874; ENSG00000170004; ENSG00000182224; ENSG00000183011	frequency
DG-vs-C	C	D	G	chr17	17000001	17050000	72	6	0.666667	0.09375	3.63416e-14	1.23474e-11	1	0	0	0	0	0	0	Genic	MPRIP	ENSG00000133030	both
DG-vs-C	D	C	G	chr17	19400001	19450000	54	48	0.75	0.5	0.00134302	0.00738436	0	0.70998	0	0	0	0	0.29002	Genic	SLC47A1	ENSG00000142494	frequency
DG-vs-C	D	C	G	chr17	26550001	26600000	53	22	0.828125	0.203704	4.53916e-16	2.98163e-13	0	1	0	0	0	0	0	Genic	PPY2P; PYY2	ENSG00000237575; ENSG00000265060	frequency
DG-vs-C	D	C	G	chr17	31100001	31150000	64	60	0.9375	0.592593	3.99306e-07	8.53441e-06	0	1	0	0	0	0	0	Proximal	MYO1D	ENSG00000176658	frequency
DG-vs-C	D	C	G	chr17	31400001	31450000	7	0	0.109375	0	0.000795572	0.00476231	0	0	1	0	0	0	0	Proximal	ASIC2	ENSG00000108684	frequency
DG-vs-C	D	C	G	chr17	36050001	36100000	64	57	0.890625	0.592593	2.60737e-05	0.000281384	0	1	0	0	0	0	0	Genic	HNF1B	ENSG00000275410	frequency
DG-vs-C	D	C	G	chr17	37750001	37800000	18	2	0.28125	0.0185185	3.25408e-07	7.14087e-06	1	0	0	0	0	0	0	Genic	NEUROD2; PPP1R1B; STARD3	ENSG00000131748; ENSG00000131771; ENSG00000171532	frequency
DG-vs-C	D	C	G	chr17	42600001	42650000	42	8	0.65625	0.0740741	4.14643e-16	2.9182e-13	0.02998	0.95002	0	0	0	0	0.02	Genic	FZD2	ENSG00000180340	frequency
DG-vs-C	D	C	G	chr17	46600001	46650000	70	59	0.921875	0.648148	4.35844e-05	0.000427661	1	0	0	0	0	0	0	Genic	HOXB-AS1; HOXB1; HOXB2; HOXB3	ENSG00000120093; ENSG00000120094; ENSG00000173917; ENSG00000230148	frequency
DG-vs-C	C	D	G	chr17	46650001	46700000	103	48	0.953704	0.75	0.00015474	0.00122304	1	0	0	0	0	0	0	Genic	HOXB-AS3; HOXB3; HOXB4; HOXB5; HOXB6; HOXB7; HOXB8; HOXB9; MIR10A	ENSG00000108511; ENSG00000120068; ENSG00000120075; ENSG00000120093; ENSG00000170689; ENSG00000182742; ENSG00000233101; ENSG00000257178; ENSG00000260027	frequency
DG-vs-C	D	C	G	chr17	52950001	53000000	24	17	0.375	0.157407	0.00163212	0.00882132	0	0	0	0.35002	0.46998	0	0.18	Distal	TOM1L1	ENSG00000141198	frequency
DG-vs-C	D	C	G	chr17	56550001	56600000	43	26	0.671875	0.240741	3.03838e-08	1.01852e-06	0	1	0	0	0	0	0	Genic	HSF5; MTMR4; SEPT4	ENSG00000108387; ENSG00000108389; ENSG00000176160	frequency
DG-vs-C	C	D	G	chr17	59550001	59600000	33	0	0.305556	0	3.09081e-08	1.01852e-06	0	0	1	0	0	0	0	Genic	TBX4	ENSG00000121075	frequency
DG-vs-C	D	C	G	chr17	62750001	62800000	7	0	0.109375	0	0.000795572	0.00476231	0.12	0.64998	0	0	0	0	0.23002	Genic	LOC146880	ENSG00000215769	frequency
DG-vs-C	D	C	G	chr17	63650001	63700000	78	61	0.953125	0.722222	0.000107997	0.000898724	0	0	0.04	0.92	0	0	0.04	Genic	CEP112	ENSG00000154240	frequency
DG-vs-C	C	D	G	chr17	64150001	64200000	48	10	0.444444	0.15625	0.000107423	0.000898506	0.21002	0.72998	0	0	0	0	0.06	Distal	CEP112	ENSG00000154240	frequency
DG-vs-C	D	C	G	chr17	66950001	67000000	39	19	0.609375	0.175926	1.41975e-08	5.25235e-07	0	0	1	0	0	0	0	Genic	ABCA8; ABCA9	ENSG00000141338; ENSG00000154258	frequency
DG-vs-C	D	C	G	chr17	71150001	71200000	32	5	0.5	0.0462963	3.71505e-12	5.46333e-10	0	0.84998	0	0	0	0	0.15002	Genic	COG1; SSTR2	ENSG00000166685; ENSG00000180616	frequency
DG-vs-C	D	C	G	chr17	74850001	74900000	11	2	0.171875	0.0185185	0.000400958	0.00267296	0	1	0	0	0	0	0	Genic	MGAT5B	ENSG00000167889	frequency
DG-vs-C	D	C	G	chr17	76450001	76500000	21	8	0.328125	0.0740741	3.36476e-05	0.000345343	1	0	0	0	0	0	0	Genic	DNAH17	ENSG00000187775	frequency
DG-vs-C	D	C	G	chr17	78900001	78950000	52	36	0.8125	0.333333	8.78346e-10	5.18224e-08	1	0	0	0	0	0	0	Genic	RPTOR	ENSG00000141564	frequency
DG-vs-C	D	C	G	chr17	79650001	79700000	11	2	0.171875	0.0185185	0.000400958	0.00267296	1	0	0	0	0	0	0	Genic	ARL16; HGS; MRPL12; SLC25A10	ENSG00000183048; ENSG00000185359; ENSG00000214087; ENSG00000262814	frequency
DG-vs-C	D	C	G	chr17	80100001	80150000	39	26	0.609375	0.240741	1.97486e-06	3.17946e-05	1	0	0	0	0	0	0	Genic	CCDC57	ENSG00000176155	frequency
DG-vs-C	D	C	G	chr17	80950001	81000000	60	51	0.796875	0.555556	0.00164477	0.00887993	0	1	0	0	0	0	0	Genic	B3GNTL1	ENSG00000175711	frequency
DG-vs-C	D	C	G	chr18	450001	500000	41	8	0.640625	0.0740741	1.86811e-15	1.02258e-12	0	0	1	0	0	0	0	Genic	COLEC12	ENSG00000158270	frequency
DG-vs-C	C	D	G	chr18	2900001	2950000	34	5	0.314815	0.078125	0.00027791	0.00200898	0	1	0	0	0	0	0	Genic	EMILIN2; LPIN2	ENSG00000101577; ENSG00000132205	frequency
DG-vs-C	D	C	G	chr18	9550001	9600000	30	20	0.46875	0.185185	0.000115885	0.000957897	0.33002	0.52998	0	0	0	0	0.14	Genic	PPP4R1	ENSG00000154845	frequency
DG-vs-C	D	C	G	chr18	12950001	13000000	13	4	0.203125	0.037037	0.000867405	0.00512998	0	1	0	0	0	0	0	Genic	CEP192; SEH1L	ENSG00000085415; ENSG00000101639	frequency
DG-vs-C	C	D	G	chr18	13200001	13250000	52	4	0.481481	0.0625	3.1881e-09	1.54741e-07	0	0.6	0	0.12	0	0	0.28	Distal	LDLRAD4	ENSG00000168675	frequency
DG-vs-C	D	C	G	chr18	13350001	13400000	44	31	0.6875	0.287037	5.37014e-07	1.10233e-05	0	0.48	0	0.21002	0	0	0.30998	Distal	LDLRAD4	ENSG00000168675	frequency
DG-vs-C	C	D	G	chr18	21400001	21450000	14	0	0.12963	0	0.00121241	0.00674911	0.47002	0.44998	0	0	0	0	0.08	Genic	LAMA3	ENSG00000053747	frequency
DG-vs-C	D	C	G	chr18	21950001	22000000	13	4	0.203125	0.037037	0.000867405	0.00512998	0	0	1	0	0	0	0	Distal	OSBPL1A	ENSG00000141447	frequency
DG-vs-C	D	C	G	chr18	23650001	23700000	33	23	0.515625	0.212963	8.69197e-05	0.000756433	0	0	0	1	0	0	0	Genic	SS18	ENSG00000141380	frequency
DG-vs-C	D	C	G	chr18	24150001	24200000	18	3	0.28125	0.0277778	1.62686e-06	2.75895e-05	0	0	0.96	0	0	0	0.04	Genic	KCTD1	ENSG00000134504	frequency
DG-vs-C	D	C	G	chr18	29300001	29350000	39	29	0.609375	0.268519	1.25744e-05	0.000150359	0	0	1	0	0	0	0	Genic	SLC25A52	ENSG00000141437	frequency
DG-vs-C	D	C	G	chr18	32950001	33000000	30	19	0.46875	0.175926	5.57481e-05	0.000525143	0	0	1	0	0	0	0	Distal	ZNF396	ENSG00000186496	frequency
DG-vs-C	C	D	G	chr18	34900001	34950000	38	6	0.351852	0.09375	0.000126733	0.0010383	0	0	0	1	0	0	0	Genic	CELF4	ENSG00000101489	frequency
DG-vs-C	C	D	G	chr18	34950001	35000000	36	2	0.333333	0.03125	8.50011e-07	1.61995e-05	0	0	0	1	0	0	0	Genic	CELF4	ENSG00000101489	frequency
DG-vs-C	D	C	G	chr18	40050001	40100000	75	59	0.921875	0.694444	0.000498693	0.00323477	0	0	0	0	0	1	0	Proximal	LINC00907	ENSG00000267586	frequency
DG-vs-C	C	D	G	chr18	40100001	40150000	19	0	0.175926	0	8.77834e-05	0.000756433	0	0	0	0	0	1	0	Proximal	LINC00907	ENSG00000267586	frequency
DG-vs-C	C	D	G	chr18	40350001	40400000	35	6	0.324074	0.09375	0.000715464	0.00435152	0	0	0	0	0	1	0	Proximal	RIT2	ENSG00000152214	frequency
DG-vs-C	C	D	G	chr18	42350001	42400000	34	5	0.314815	0.078125	0.000270414	0.00196924	0	0	0	0.84	0	0	0.16	Proximal	SETBP1	ENSG00000152217	frequency
DG-vs-C	D	C	G	chr18	42600001	42650000	32	19	0.5	0.175926	1.1724e-05	0.000142087	0	0	0	0.23002	0.24998	0	0.52	Proximal	SETBP1	ENSG00000152217	frequency
DG-vs-C	C	D	G	chr18	43200001	43250000	81	16	0.75	0.25	1.86808e-10	1.5087e-08	0	0	1	0	0	0	0	Proximal	SLC14A2	ENSG00000132874	frequency
DG-vs-C	C	D	G	chr18	44700001	44750000	28	2	0.259259	0.03125	5.57495e-05	0.000525143	0	0	0	0.92	0	0	0.08	Genic	IER3IP1; SKOR2	ENSG00000134049; ENSG00000215474	frequency
DG-vs-C	C	D	G	chr18	46150001	46200000	47	4	0.435185	0.0625	4.75859e-08	1.46979e-06	0.07002	0.76998	0	0	0	0	0.16	Proximal	CTIF; MIR4743	ENSG00000134030; ENSG00000266276	frequency
DG-vs-C	D	C	G	chr18	47800001	47850000	18	9	0.28125	0.0833333	0.000928631	0.00543984	0	0	0.84	0	0	0	0.16	Genic	CXXC1; MBD1	ENSG00000141644; ENSG00000154832	frequency
DG-vs-C	D	C	G	chr18	48100001	48150000	33	18	0.515625	0.166667	5.85017e-06	7.77891e-05	0	0	0	1	0	0	0	Genic	MAPK4	ENSG00000141639	frequency
DG-vs-C	D	C	G	chr18	50800001	50850000	15	3	0.234375	0.0277778	3.29384e-05	0.000340191	0	0	0	0	0	1	0	Proximal	DCC	ENSG00000187323	frequency
DG-vs-C	C	D	G	chr18	61400001	61450000	15	0	0.138889	0	0.00116943	0.00658547	0	0	0.94998	0	0	0	0.05002	Genic	SERPINB7	ENSG00000166396	frequency
DG-vs-C	D	C	G	chr18	62000001	62050000	24	7	0.375	0.0648148	6.53539e-07	1.29304e-05	0	0	0	0	1	0	0	Distal	LOC284294	ENSG00000267134	frequency
DG-vs-C	D	C	G	chr18	65350001	65400000	41	35	0.640625	0.324074	6.7261e-05	0.000617727	0	0	0	0	0	1	0	Distal	LOC643542	ENSG00000265533	frequency
DG-vs-C	C	D	G	chr18	66350001	66400000	48	9	0.444444	0.140625	4.52583e-05	0.000440643	0	0	0	0	1	0	0	Distal	CCDC102B; TMX3	ENSG00000150636; ENSG00000166479	frequency
DG-vs-C	C	D	G	chr18	72750001	72800000	30	0	0.277778	0	1.63819e-07	4.07604e-06	0	0	0	1	0	0	0	Proximal	ZNF407	ENSG00000215421	frequency
DG-vs-C	C	D	G	chr18	74600001	74650000	72	25	0.666667	0.390625	0.000485794	0.0031636	0	0	0.51002	0.42998	0	0	0.06	Genic	ZNF236	ENSG00000130856	frequency
DG-vs-C	C	D	G	chr18	77100001	77150000	41	2	0.37963	0.03125	4.23828e-08	1.32993e-06	0	0	0	1	0	0	0	Genic	ATP9B	ENSG00000166377	frequency
DG-vs-C	D	C	G	chr19	3350001	3400000	13	3	0.203125	0.0277778	0.00021795	0.00163305	1	0	0	0	0	0	0	Genic	NFIC	ENSG00000141905	frequency
DG-vs-C	D	C	G	chr19	3650001	3700000	14	3	0.21875	0.0277778	8.57554e-05	0.000756433	1	0	0	0	0	0	0	Genic	PIP5K1C	ENSG00000186111	frequency
DG-vs-C	D	C	G	chr19	15250001	15300000	38	15	0.59375	0.138889	7.06032e-10	4.32083e-08	0.07002	0.24	0.34	0	0	0	0.34998	Genic	NOTCH3	ENSG00000074181	frequency
DG-vs-C	D	C	G	chr19	21900001	21950000	27	20	0.421875	0.185185	0.00128995	0.0071005	0	0	0	0	1	0	0	Distal	LOC641367; ZNF100	ENSG00000197020; ENSG00000269845	frequency
DG-vs-C	D	C	G	chr19	22100001	22150000	56	54	0.875	0.5	5.01794e-07	1.03869e-05	0	0	0	0	0.98	0	0.02	Distal	ZNF208	ENSG00000160321	frequency
DG-vs-C	D	C	G	chr19	45900001	45950000	8	1	0.125	0.00925926	0.00172274	0.00922508	1	0	0	0	0	0	0	Genic	CD3EAP; ERCC1; PPP1R13L	ENSG00000012061; ENSG00000104881; ENSG00000117877	frequency
DG-vs-C	C	D	G	chr19	51800001	51850000	33	3	0.305556	0.046875	2.87476e-05	0.000305555	0	0.08	0.61002	0	0	0	0.30998	Genic	ETFB; IGLON5; VSIG10L	ENSG00000105379; ENSG00000142549; ENSG00000186806	frequency
DG-vs-C	C	D	G	chr19	55100001	55150000	14	0	0.12963	0	0.00116758	0.00658547	0	0	0	1	0	0	0	Distal	LILRA1; LILRA2; LILRB1	ENSG00000104972; ENSG00000104974; ENSG00000239998	frequency
DG-vs-C	D	C	G	chr19	57100001	57150000	49	19	0.765625	0.175926	1.38603e-14	5.46263e-12	0	0	0	0	1	0	0	Genic	ZNF470; ZNF71	ENSG00000197016; ENSG00000197951	frequency
DG-vs-C	D	C	G	chr2	15700001	15750000	50	23	0.78125	0.212963	2.8588e-13	7.41257e-11	0	0	0.64	0.12998	0	0	0.23002	Proximal	DDX1; NBAS	ENSG00000079785; ENSG00000151779	frequency
DG-vs-C	C	D	G	chr2	20450001	20500000	38	8	0.351852	0.125	0.00121863	0.0067799	1	0	0	0	0	0	0	Genic	PUM2	ENSG00000055917	frequency
DG-vs-C	D	C	G	chr2	21200001	21250000	43	17	0.671875	0.157407	1.66003e-11	1.85867e-09	0	0	0	1	0	0	0	Proximal	APOB	ENSG00000084674	frequency
DG-vs-C	C	D	G	chr2	24900001	24950000	42	3	0.388889	0.046875	2.04439e-07	4.94924e-06	0	1	0	0	0	0	0	Genic	NCOA1	ENSG00000084676	frequency
DG-vs-C	D	C	G	chr2	27300001	27350000	35	26	0.546875	0.240741	6.97958e-05	0.000636757	1	0	0	0	0	0	0	Genic	ABHD1; CGREF1; EMILIN1; KHK	ENSG00000138028; ENSG00000138030; ENSG00000138080; ENSG00000143994	both
DG-vs-C	D	C	G	chr2	27850001	27900000	33	22	0.515625	0.203704	3.90306e-05	0.000392818	0	0.98	0	0	0	0	0.02	Genic	CCDC121; GPN1; SLC4A1AP; SUPT7L; ZNF512	ENSG00000119760; ENSG00000163798; ENSG00000176714; ENSG00000198522; ENSG00000243943	frequency
DG-vs-C	C	D	G	chr2	38250001	38300000	19	0	0.175926	0	8.77834e-05	0.000756433	0	1	0	0	0	0	0	Proximal	CYP1B1; RMDN2	ENSG00000115841; ENSG00000138061	frequency
DG-vs-C	D	C	G	chr2	39450001	39500000	26	12	0.40625	0.111111	1.63027e-05	0.000188314	0	1	0	0	0	0	0	Genic	CDKL4; MAP4K3	ENSG00000011566; ENSG00000205111	frequency
DG-vs-C	D	C	G	chr2	39950001	40000000	31	21	0.484375	0.194444	0.000126876	0.0010383	0	0	1	0	0	0	0	Genic	THUMPD2	ENSG00000138050	frequency
DG-vs-C	C	D	G	chr2	40400001	40450000	20	2	0.185185	0.03125	0.0018606	0.00984032	0	0	0	0	1	0	0	Proximal	SLC8A1; SLC8A1-AS1	ENSG00000183023; ENSG00000227028	frequency
DG-vs-C	D	C	G	chr2	46900001	46950000	12	4	0.1875	0.037037	0.00187959	0.00987712	0	1	0	0	0	0	0	Proximal	SOCS5	ENSG00000171150	frequency
DG-vs-C	C	D	G	chr2	47350001	47400000	21	0	0.194444	0	4.22917e-05	0.000417536	1	0	0	0	0	0	0	Genic	C2orf61; CALM2	ENSG00000143933; ENSG00000239605	frequency
DG-vs-C	D	C	G	chr2	54050001	54100000	28	9	0.4375	0.0833333	1.51773e-07	3.85418e-06	0	0.31002	0.58998	0	0	0	0.1	Genic	ASB3; GPR75; MIR3682; PSME4	ENSG00000068878; ENSG00000115239; ENSG00000119737; ENSG00000265452	frequency
DG-vs-C	C	D	G	chr2	55150001	55200000	65	22	0.601852	0.34375	0.00152236	0.00829634	0	1	0	0	0	0	0	Genic	EML6; RTN4	ENSG00000115310; ENSG00000214595	frequency
DG-vs-C	D	C	G	chr2	56500001	56550000	8	1	0.125	0.00925926	0.00180194	0.00960744	0	0	0	0	1	0	0	Distal	CCDC85A	ENSG00000055813	frequency
DG-vs-C	C	D	G	chr2	68550001	68600000	22	0	0.203704	0	2.10127e-05	0.000235271	0.76998	0	0	0	0	0	0.23002	Distal	PLEK	ENSG00000115956	frequency
DG-vs-C	D	C	G	chr2	71150001	71200000	39	25	0.609375	0.231481	1.45646e-06	2.51763e-05	0	0	1	0	0	0	0	Genic	ATP6V1B1; VAX2	ENSG00000116035; ENSG00000116039	frequency
DG-vs-C	D	C	G	chr2	85800001	85850000	17	7	0.265625	0.0648148	0.000436348	0.00287581	1	0	0	0	0	0	0	Genic	C2orf68; RNF181; TMEM150A; USP39; VAMP5; VAMP8	ENSG00000118640; ENSG00000168883; ENSG00000168887; ENSG00000168890; ENSG00000168894; ENSG00000168899	frequency
DG-vs-C	C	D	G	chr2	86100001	86150000	19	0	0.175926	0	8.77834e-05	0.000756433	0.42	0.2	0	0	0	0	0.38	Genic	ST3GAL5	ENSG00000115525	frequency
DG-vs-C	C	D	G	chr2	87700001	87750000	29	0	0.268519	0	3.1561e-07	6.9881e-06	0.02	0	0.59002	0	0	0	0.38998	Genic	RMND5A	ENSG00000153561	frequency
DG-vs-C	C	D	G	chr2	95900001	95950000	76	24	0.703704	0.375	3.03327e-05	0.000318623	0	0	0	1	0	0	0	Genic	PROM2	ENSG00000155066	frequency
DG-vs-C	D	C	G	chr2	96650001	96700000	58	48	0.90625	0.444444	6.18751e-10	3.88316e-08	0	0.28	0.3	0	0	0	0.42	Genic	FAHD2CP; GPAT2	ENSG00000186281; ENSG00000231584	frequency
DG-vs-C	C	D	G	chr2	97450001	97500000	21	0	0.194444	0	4.22917e-05	0.000417536	0	1	0	0	0	0	0	Genic	CNNM3; CNNM4; MIR3127	ENSG00000158158; ENSG00000168763; ENSG00000264157	frequency
DG-vs-C	C	D	G	chr2	98350001	98400000	46	9	0.425926	0.140625	8.87772e-05	0.000757991	0	0.02	0.84	0	0	0	0.14	Distal	TMEM131; ZAP70	ENSG00000075568; ENSG00000115085	frequency
DG-vs-C	D	C	G	chr2	99950001	100000000	13	4	0.203125	0.037037	0.000867405	0.00512998	0	0	1	0	0	0	0	Distal	EIF5B; TXNDC9	ENSG00000115514; ENSG00000158417	frequency
DG-vs-C	D	C	G	chr2	100600001	100650000	41	17	0.640625	0.157407	1.55571e-10	1.28737e-08	0	0	0	0.06	0.4	0	0.54	Genic	AFF3	ENSG00000144218	frequency
DG-vs-C	D	C	G	chr2	101750001	101800000	9	1	0.140625	0.00925926	0.000653465	0.00405964	0	0.24	0	0.18	0	0	0.58	Genic	TBC1D8	ENSG00000204634	frequency
DG-vs-C	C	D	G	chr2	102600001	102650000	38	7	0.351852	0.109375	0.000545421	0.00348511	0	0	0.7	0	0	0	0.3	Proximal	IL1R2	ENSG00000115590	frequency
DG-vs-C	D	C	G	chr2	103050001	103100000	48	47	0.734375	0.444444	0.000250901	0.00184349	0	0	0.02998	0.89002	0	0	0.08	Proximal	IL18RAP; SLC9A4	ENSG00000115607; ENSG00000180251	frequency
DG-vs-C	C	D	G	chr2	109850001	109900000	23	0	0.212963	0	1.07424e-05	0.000132141	0	0	0	1	0	0	0	Genic	SH3RF3	ENSG00000172985	frequency
DG-vs-C	D	C	G	chr2	114300001	114350000	11	2	0.171875	0.0185185	0.000400958	0.00267296	0	0.96	0	0	0	0	0.04	Proximal	FAM138B; WASH2P	ENSG00000146556; ENSG00000226516	frequency
DG-vs-C	C	D	G	chr2	115250001	115300000	31	4	0.287037	0.0625	0.000325995	0.00226199	0	0	0	0	1	0	0	Proximal	DPP10	ENSG00000175497	frequency
DG-vs-C	D	C	G	chr2	116400001	116450000	34	21	0.53125	0.194444	8.07144e-06	0.000103149	0	0	0	0	0	1	0	Proximal	DPP10	ENSG00000175497	frequency
DG-vs-C	D	C	G	chr2	121650001	121700000	17	5	0.265625	0.0462963	6.7271e-05	0.000617727	0	0	0	1	0	0	0	Proximal	GLI2	ENSG00000074047	frequency
DG-vs-C	C	D	G	chr2	125500001	125550000	95	40	0.87963	0.625	0.000191853	0.00146651	0	0	0	0	0	1	0	Distal	CNTNAP5	ENSG00000155052	frequency
DG-vs-C	D	C	G	chr2	128400001	128450000	9	0	0.140625	0	9.38457e-05	0.000793701	0.58	0.12998	0	0	0	0	0.29002	Genic	GPR17; LIMS2	ENSG00000072163; ENSG00000144230	frequency
DG-vs-C	C	D	G	chr2	130650001	130700000	18	1	0.166667	0.015625	0.00181451	0.00962756	0	0	0	0	0.94	0	0.06	Distal	LOC389033	ENSG00000214100	frequency
DG-vs-C	C	D	G	chr2	131200001	131250000	22	2	0.203704	0.03125	0.00116503	0.00658547	0	0	0.25002	0.74998	0	0	0	Distal	POTEI	ENSG00000196834	frequency
DG-vs-C	D	C	G	chr2	135100001	135150000	54	52	0.8125	0.5	4.41408e-05	0.000431896	0	0	0	1	0	0	0	Proximal	MGAT5	ENSG00000152127	frequency
DG-vs-C	C	D	G	chr2	135700001	135750000	54	2	0.5	0.03125	7.21418e-12	9.23134e-10	0	0.1	0.88	0	0	0	0.02	Distal	CCNT2; MAP3K19	ENSG00000082258; ENSG00000176601	frequency
DG-vs-C	D	C	G	chr2	138300001	138350000	54	42	0.84375	0.388889	4.90335e-09	2.12831e-07	0	0	0	0	1	0	0	Proximal	THSD7B	ENSG00000144229	frequency
DG-vs-C	D	C	G	chr2	139300001	139350000	73	57	0.890625	0.675926	0.00162729	0.00881944	0	0	0	1	0	0	0	Distal	SPOPL	ENSG00000144228	frequency
DG-vs-C	D	C	G	chr2	160050001	160100000	22	11	0.34375	0.101852	0.000216423	0.00163278	0	1	0	0	0	0	0	Genic	TANC1; WDSUB1	ENSG00000115183; ENSG00000196151	frequency
DG-vs-C	D	C	G	chr2	169050001	169100000	64	56	0.875	0.592593	7.16205e-05	0.000651595	0	0	1	0	0	0	0	Genic	STK39	ENSG00000198648	frequency
DG-vs-C	D	C	G	chr2	171400001	171450000	20	10	0.3125	0.0925926	0.000364072	0.00247564	0	0	1	0	0	0	0	Genic	MYO3B	ENSG00000071909	frequency
DG-vs-C	D	C	G	chr2	173800001	173850000	25	9	0.390625	0.0833333	2.11779e-06	3.38744e-05	0	0	1	0	0	0	0	Genic	RAPGEF4	ENSG00000091428	frequency
DG-vs-C	D	C	G	chr2	173850001	173900000	30	13	0.46875	0.12037	9.65957e-07	1.77567e-05	0	0	0.6	0	0	0	0.4	Genic	RAPGEF4	ENSG00000091428	frequency
DG-vs-C	D	C	G	chr2	176000001	176050000	24	14	0.375	0.12963	0.000269753	0.00196588	0	0	0.12	0.47002	0	0	0.40998	Proximal	ATF2; ATP5G3; MIR933	ENSG00000115966; ENSG00000154518; ENSG00000215973	frequency
DG-vs-C	D	C	G	chr2	179050001	179100000	8	0	0.125	0	0.000274834	0.00199553	0	0	1	0	0	0	0	Genic	OSBPL6	ENSG00000079156	frequency
DG-vs-C	C	D	G	chr2	179550001	179600000	107	55	0.990741	0.859375	0.000653465	0.00405964	0	0	0	0.9	0	0	0.1	Proximal	TTN	ENSG00000155657	frequency
DG-vs-C	D	C	G	chr2	180700001	180750000	12	2	0.1875	0.0185185	0.000154733	0.00122304	0	0	0	0	1	0	0	Proximal	MIR1258; ZNF385B	ENSG00000144331; ENSG00000221240	frequency
DG-vs-C	D	C	G	chr2	187650001	187700000	37	21	0.578125	0.194444	4.03865e-07	8.53924e-06	0	0	0.18998	0.73002	0	0	0.08	Distal	ZSWIM2	ENSG00000163012	frequency
DG-vs-C	D	C	G	chr2	201150001	201200000	18	5	0.28125	0.0462963	2.92628e-05	0.000309364	0	0	1	0	0	0	0	Proximal	SPATS2L	ENSG00000196141	frequency
DG-vs-C	D	C	G	chr2	205950001	206000000	42	15	0.65625	0.138889	7.06616e-12	9.16091e-10	0	0	0	0	0.04	0.96	0	Proximal	PARD3B	ENSG00000116117	frequency
DG-vs-C	C	D	G	chr2	209700001	209750000	20	0	0.185185	0	8.75381e-05	0.000756433	0	0	0	0	1	0	0	Distal	PTH2R	ENSG00000144407	frequency
DG-vs-C	D	C	G	chr2	213350001	213400000	17	6	0.265625	0.0555556	0.000151025	0.0012049	0	0	0	0.21002	0.24	0	0.54998	Proximal	ERBB4	ENSG00000178568	frequency
DG-vs-C	D	C	G	chr2	216700001	216750000	15	4	0.234375	0.037037	0.000189207	0.00144853	0	1	0	0	0	0	0	Genic	LINC00607	ENSG00000235770	frequency
DG-vs-C	C	D	G	chr2	219950001	220000000	43	1	0.398148	0.015625	1.16533e-09	6.45055e-08	0	1	0	0	0	0	0	Genic	NHEJ1	ENSG00000187736	frequency
DG-vs-C	D	C	G	chr2	220150001	220200000	18	6	0.28125	0.0555556	6.4067e-05	0.000592169	0.02998	0.95002	0	0	0	0	0.02	Genic	DNAJB2; MIR153-1; PTPRN; RESP18	ENSG00000054356; ENSG00000135924; ENSG00000182698; ENSG00000207647	frequency
DG-vs-C	D	C	G	chr2	220200001	220250000	10	2	0.15625	0.0185185	0.00101442	0.00587599	0.08	0.84	0	0	0	0	0.08	Genic	DNPEP	ENSG00000123992	frequency
DG-vs-C	D	C	G	chr2	223700001	223750000	26	11	0.40625	0.101852	5.3238e-06	7.17584e-05	0	0.5	0.31002	0	0	0	0.18998	Genic	ACSL3	ENSG00000123983	frequency
DG-vs-C	C	D	G	chr2	225250001	225300000	31	3	0.287037	0.046875	6.07876e-05	0.000565038	0	0	1	0	0	0	0	Genic	FAM124B	ENSG00000124019	frequency
DG-vs-C	C	D	G	chr2	226450001	226500000	49	7	0.453704	0.109375	1.7246e-06	2.87035e-05	0	0	0	0	0.8	0	0.2	Proximal	NYAP2	ENSG00000144460	frequency
DG-vs-C	D	C	G	chr2	227500001	227550000	57	44	0.890625	0.407407	1.36655e-10	1.15082e-08	0	0	0	1	0	0	0	Genic	MIR5702	ENSG00000263363	frequency
DG-vs-C	D	C	G	chr2	228000001	228050000	31	26	0.484375	0.240741	0.00141184	0.00774115	0	0	0.36998	0.18	0	0	0.45002	Genic	COL4A3; COL4A4	ENSG00000081052; ENSG00000169031	frequency
DG-vs-C	C	D	G	chr2	230350001	230400000	36	2	0.333333	0.03125	8.50011e-07	1.61995e-05	0	0	0	1	0	0	0	Proximal	DNER	ENSG00000187957	frequency
DG-vs-C	D	C	G	chr2	231200001	231250000	19	8	0.296875	0.0740741	0.000171129	0.00132142	0.04	0	0.2	0	0	0	0.76	Distal	SP140; SP140L	ENSG00000079263; ENSG00000185404	frequency
DG-vs-C	D	C	G	chr2	232650001	232700000	91	64	1	0.842593	0.000305578	0.00215215	0.40998	0.53002	0	0	0	0	0.06	Genic	COPS7B	ENSG00000144524	frequency
DG-vs-C	D	C	G	chr2	237100001	237150000	29	8	0.453125	0.0740741	1.12913e-08	4.25744e-07	0	0	0.72998	0.1	0	0	0.17002	Genic	ASB18	ENSG00000182177	frequency
DG-vs-C	C	D	G	chr2	237400001	237450000	107	54	0.990741	0.84375	0.000242771	0.00178909	0	0	0	1	0	0	0	Genic	IQCA1	ENSG00000132321	both
DG-vs-C	C	D	G	chr2	239100001	239150000	24	2	0.222222	0.03125	0.000665488	0.00407777	0	1	0	0	0	0	0	Genic	HES6; ILKAP; LOC151174	ENSG00000132323; ENSG00000144485; ENSG00000186235	frequency
DG-vs-C	C	D	G	chr2	239950001	240000000	17	0	0.157407	0	0.000305578	0.00215215	0	0	0	1	0	0	0	Genic	HDAC4; MIR4440	ENSG00000068024; ENSG00000266109	frequency
DG-vs-C	D	C	G	chr2	241900001	241950000	19	3	0.296875	0.0277778	5.71047e-07	1.16733e-05	0	0.71002	0.18998	0	0	0	0.1	Genic	LOC200772; SNED1	ENSG00000162804; ENSG00000233392	frequency
DG-vs-C	D	C	G	chr2	242700001	242750000	12	2	0.1875	0.0185185	0.000154733	0.00122304	1	0	0	0	0	0	0	Distal	D2HGDH; GAL3ST2	ENSG00000154252; ENSG00000180902	frequency
DG-vs-C	D	C	G	chr20	600001	650000	25	7	0.390625	0.0648148	2.50649e-07	5.81776e-06	0	1	0	0	0	0	0	Proximal	SCRT2; SRXN1	ENSG00000215397; ENSG00000271303	frequency
DG-vs-C	D	C	G	chr20	1850001	1900000	14	2	0.21875	0.0185185	2.15465e-05	0.000238319	0	0	1	0	0	0	0	Proximal	SIRPA	ENSG00000198053	frequency
DG-vs-C	D	C	G	chr20	1950001	2000000	90	64	1	0.833333	0.000161996	0.00126477	0	0	0.12998	0.51002	0	0	0.36	Proximal	PDYN	ENSG00000101327	both
DG-vs-C	D	C	G	chr20	2100001	2150000	10	1	0.15625	0.00925926	0.000242771	0.00178909	0	0	0.02998	0.61002	0	0	0.36	Genic	STK35	ENSG00000125834	frequency
DG-vs-C	D	C	G	chr20	13250001	13300000	9	1	0.140625	0.00925926	0.000653465	0.00405964	0	0	0.65002	0.20998	0	0	0.14	Proximal	ISM1; TASP1	ENSG00000089123; ENSG00000101230	frequency
DG-vs-C	C	D	G	chr20	13700001	13750000	17	0	0.157407	0	0.000305578	0.00215215	0	0.00998	0.93002	0	0	0	0.06	Genic	ESF1	ENSG00000089048	frequency
DG-vs-C	C	D	G	chr20	14400001	14450000	74	23	0.685185	0.359375	3.60598e-05	0.000365078	0	0	0	0.47002	0.30998	0	0.22	Genic	MACROD2	ENSG00000172264	frequency
DG-vs-C	D	C	G	chr20	15600001	15650000	39	17	0.609375	0.157407	3.1287e-09	1.54135e-07	0	0	0	0.49002	0.46998	0	0.04	Proximal	MACROD2	ENSG00000172264	frequency
DG-vs-C	C	D	G	chr20	15850001	15900000	23	1	0.212963	0.015625	0.000150563	0.0012049	0	0	0	0.26998	0.61002	0	0.12	Proximal	MACROD2	ENSG00000172264	frequency
DG-vs-C	C	D	G	chr20	17650001	17700000	37	0	0.342593	0	2.80966e-09	1.40526e-07	0	1	0	0	0	0	0	Genic	BANF2; RRBP1	ENSG00000125844; ENSG00000125888	frequency
DG-vs-C	D	C	G	chr20	18100001	18150000	35	18	0.546875	0.166667	3.77003e-07	8.11051e-06	0	0	1	0	0	0	0	Distal	KAT14; PET117	ENSG00000149474; ENSG00000232838	frequency
DG-vs-C	D	C	G	chr20	18750001	18800000	36	33	0.5625	0.305556	0.00123525	0.00684916	0	0	1	0	0	0	0	Genic	SCP2D1	ENSG00000132631	frequency
DG-vs-C	C	D	G	chr20	19500001	19550000	23	0	0.212963	0	1.07424e-05	0.000132141	0	0	0	0	0.4	0	0.6	Genic	SLC24A3	ENSG00000185052	frequency
DG-vs-C	C	D	G	chr20	21350001	21400000	24	2	0.222222	0.03125	0.000363382	0.00247564	0	0	0	1	0	0	0	Genic	NKX2-4; XRN2	ENSG00000088930; ENSG00000125816	frequency
DG-vs-C	D	C	G	chr20	21450001	21500000	60	52	0.9375	0.481481	2.15687e-10	1.70013e-08	0	0	0	1	0	0	0	Genic	NKX2-2	ENSG00000125820	frequency
DG-vs-C	D	C	G	chr20	21650001	21700000	56	42	0.875	0.388889	1.7745e-10	1.44497e-08	0	0	0	0	1	0	0	Proximal	PAX1	ENSG00000125813	frequency
DG-vs-C	D	C	G	chr20	24950001	25000000	18	8	0.28125	0.0740741	0.000680341	0.00416619	0	0	1	0	0	0	0	Distal	ACSS1; APMAP	ENSG00000101474; ENSG00000154930	frequency
DG-vs-C	C	D	G	chr20	25150001	25200000	102	48	0.944444	0.75	0.000585361	0.00372101	0.37002	0.52998	0	0	0	0	0.1	Genic	ENTPD6	ENSG00000197586	frequency
DG-vs-C	D	C	G	chr20	25650001	25700000	81	64	1	0.75	1.26369e-06	2.23941e-05	0	0	1	0	0	0	0	Distal	ZNF337	ENSG00000130684	frequency
DG-vs-C	C	D	G	chr20	31650001	31700000	14	0	0.12963	0	0.00121241	0.00674911	0	0	1	0	0	0	0	Proximal	BPIFB3; BPIFB4	ENSG00000186190; ENSG00000186191	frequency
DG-vs-C	D	C	G	chr20	35950001	36000000	7	0	0.109375	0	0.000795572	0.00476231	1	0	0	0	0	0	0	Genic	SRC	ENSG00000197122	frequency
DG-vs-C	D	C	G	chr20	36250001	36300000	11	1	0.171875	0.00925926	8.84411e-05	0.000756433	0	1	0	0	0	0	0	Proximal	LINC00489	ENSG00000225759	frequency
DG-vs-C	C	D	G	chr20	36350001	36400000	36	3	0.333333	0.046875	7.77792e-06	9.99093e-05	0	0.92	0	0	0	0	0.08	Proximal	CTNNBL1	ENSG00000132792	frequency
DG-vs-C	C	D	G	chr20	37450001	37500000	70	13	0.648148	0.203125	1.73751e-08	6.22533e-07	1	0	0	0	0	0	0	Genic	PPP1R16B	ENSG00000101445	frequency
DG-vs-C	D	C	G	chr20	41150001	41200000	82	63	0.984375	0.759259	2.2648e-05	0.000249052	0	0	0	0	1	0	0	Proximal	PTPRT	ENSG00000196090	frequency
DG-vs-C	C	D	G	chr20	44200001	44250000	31	1	0.287037	0.015625	1.42911e-06	2.4747e-05	0	1	0	0	0	0	0	Genic	WFDC8; WFDC9	ENSG00000158901; ENSG00000180205	frequency
DG-vs-C	D	C	G	chr20	44800001	44850000	49	26	0.765625	0.240741	1.84662e-11	2.02164e-09	0	1	0	0	0	0	0	Proximal	CDH22	ENSG00000149654	frequency
DG-vs-C	C	D	G	chr20	44950001	45000000	102	46	0.944444	0.71875	6.4067e-05	0.000592169	0	0	1	0	0	0	0	Proximal	ELMO2; SLC35C2	ENSG00000062598; ENSG00000080189	frequency
DG-vs-C	D	C	G	chr20	55750001	55800000	28	12	0.4375	0.111111	1.76129e-06	2.92155e-05	0	0	1	0	0	0	0	Proximal	BMP7	ENSG00000101144	frequency
DG-vs-C	D	C	G	chr20	56950001	57000000	56	56	0.875	0.518519	1.18923e-06	2.13434e-05	0.36998	0	0.01002	0	0	0	0.62	Proximal	VAPB	ENSG00000124164	frequency
DG-vs-C	D	C	G	chr20	57200001	57250000	58	30	0.90625	0.277778	1.38093e-16	1.16503e-13	0	0	1	0	0	0	0	Proximal	STX16	ENSG00000124222	frequency
DG-vs-C	D	C	G	chr20	57750001	57800000	10	2	0.15625	0.0185185	0.00107122	0.0061832	0	0	0.06998	0.67002	0	0	0.26	Genic	ZNF831	ENSG00000124203	frequency
DG-vs-C	D	C	G	chr20	58350001	58400000	26	16	0.40625	0.148148	0.000185327	0.00142214	0	0	0	0	1	0	0	Proximal	PHACTR3	ENSG00000087495	frequency
DG-vs-C	D	C	G	chr20	58500001	58550000	30	24	0.46875	0.222222	0.00115192	0.00658547	0	0	0	0.12	0.72	0	0.16	Proximal	CDH26; FAM217B; PPP1R3D; SYCP2	ENSG00000124215; ENSG00000132825; ENSG00000196074; ENSG00000196227	frequency
DG-vs-C	C	D	G	chr20	58850001	58900000	23	2	0.212963	0.03125	0.00066474	0.00407777	0	0	0	0	1	0	0	Proximal	MIR646HG	ENSG00000228340	frequency
DG-vs-C	C	D	G	chr20	61650001	61700000	39	0	0.361111	0	5.39699e-10	3.55568e-08	0.00998	0.83002	0	0	0	0	0.16	Genic	LINC01056; LOC63930	ENSG00000237119; ENSG00000272259	frequency
DG-vs-C	C	D	G	chr20	62550001	62600000	16	0	0.148148	0	0.000590693	0.00372129	1	0	0	0	0	0	0	Genic	DNAJC5; MIR1914; MIR647; MIR941-1; MIR941-3; UCKL1; ZNF512B	ENSG00000101152; ENSG00000196700; ENSG00000198276; ENSG00000207554; ENSG00000283206; ENSG00000283513	frequency
DG-vs-C	C	D	G	chr20	62700001	62750000	32	5	0.296296	0.078125	0.000545014	0.00348511	1	0	0	0	0	0	0	Genic	LKAAEAR1; NPBWR2; OPRL1; RGS19; TCEA2	ENSG00000125510; ENSG00000125522; ENSG00000171695; ENSG00000171700; ENSG00000171703	frequency
DG-vs-C	D	C	G	chr21	18950001	19000000	90	63	0.984375	0.833333	0.00181451	0.00962756	0	0	0	1	0	0	0	Distal	BTG3; CXADR	ENSG00000154639; ENSG00000154640	frequency
DG-vs-C	D	C	G	chr21	22350001	22400000	16	3	0.25	0.0277778	1.23604e-05	0.000148656	0	0	0	0	0	1	0	Genic	NCAM2	ENSG00000154654	both
DG-vs-C	D	C	G	chr21	31500001	31550000	31	6	0.484375	0.0555556	6.27092e-11	5.9411e-09	0	0	0	0	0.86998	0.07002	0.06	Genic	CLDN17	ENSG00000156282	frequency
DG-vs-C	D	C	G	chr21	38400001	38450000	26	7	0.40625	0.0648148	9.65198e-08	2.64905e-06	0	1	0	0	0	0	0	Genic	PIGP; TTC3	ENSG00000182670; ENSG00000185808	frequency
DG-vs-C	C	D	G	chr21	38750001	38800000	17	0	0.157407	0	0.000305578	0.00215215	0	1	0	0	0	0	0	Genic	DYRK1A	ENSG00000157540	frequency
DG-vs-C	C	D	G	chr21	38850001	38900000	24	0	0.222222	0	5.63376e-06	7.54204e-05	0	0	1	0	0	0	0	Genic	DYRK1A	ENSG00000157540	frequency
DG-vs-C	D	C	G	chr21	38950001	39000000	39	34	0.609375	0.314815	0.000222788	0.00166803	0	0	1	0	0	0	0	Genic	KCNJ6	ENSG00000157542	frequency
DG-vs-C	D	C	G	chr21	42000001	42050000	26	17	0.40625	0.157407	0.000457015	0.00298497	0	0	0	0	0.06	0.83002	0.10998	Distal	DSCAM; DSCAM-IT1	ENSG00000171587; ENSG00000233756	frequency
DG-vs-C	D	C	G	chr21	47550001	47600000	64	57	0.890625	0.592593	2.60737e-05	0.000281384	1	0	0	0	0	0	0	Genic	COL6A2; FTCD; SPATC1L	ENSG00000142173; ENSG00000160282; ENSG00000160284	frequency
DG-vs-C	C	D	G	chr22	17500001	17550000	45	10	0.416667	0.15625	0.000367264	0.0024939	0	0	0.06	0.56998	0	0	0.37002	Genic	CECR7	ENSG00000237438	frequency
DG-vs-C	D	C	G	chr22	18550001	18600000	31	23	0.484375	0.212963	0.000321768	0.0022469	0.95002	0	0	0	0	0	0.04998	Genic	PEX26; TUBA8	ENSG00000183785; ENSG00000215193	frequency
DG-vs-C	D	C	G	chr22	20750001	20800000	93	64	1	0.861111	0.00116943	0.00658547	0.67002	0.2	0	0	0	0	0.12998	Genic	KLHL22; SCARF2; ZNF74	ENSG00000099910; ENSG00000185252; ENSG00000244486	frequency
DG-vs-C	D	C	G	chr22	26300001	26350000	67	54	0.84375	0.62037	0.00188846	0.00990262	0	0	0.59002	0.32998	0	0	0.08	Proximal	MYO18B	ENSG00000133454	frequency
DG-vs-C	C	D	G	chr22	26800001	26850000	68	13	0.62963	0.203125	4.96122e-08	1.50409e-06	0	0.02998	0.64	0	0	0	0.33002	Proximal	ASPHD2; HPS4	ENSG00000100099; ENSG00000128203	frequency
DG-vs-C	C	D	G	chr22	28250001	28300000	22	1	0.203704	0.015625	0.00029464	0.00211287	0	0	0	0.92	0	0	0.08	Proximal	PITPNB	ENSG00000180957	frequency
DG-vs-C	D	C	G	chr22	28850001	28900000	45	18	0.703125	0.166667	2.51604e-12	3.9906e-10	0	0.66	0.14	0	0	0	0.2	Genic	TTC28	ENSG00000100154	frequency
DG-vs-C	D	C	G	chr22	30450001	30500000	37	34	0.578125	0.314815	0.000811663	0.00485426	0	1	0	0	0	0	0	Genic	HORMAD2	ENSG00000176635	frequency
DG-vs-C	C	D	G	chr22	31650001	31700000	16	0	0.148148	0	0.000590693	0.00372129	1	0	0	0	0	0	0	Genic	LIMK2; PIK3IP1	ENSG00000100100; ENSG00000182541	frequency
DG-vs-C	D	C	G	chr22	37050001	37100000	17	9	0.265625	0.0833333	0.00186323	0.00984363	0	1	0	0	0	0	0	Proximal	CACNG2	ENSG00000166862	frequency
DG-vs-C	C	D	G	chr22	39850001	39900000	21	0	0.194444	0	4.22917e-05	0.000417536	1	0	0	0	0	0	0	Genic	MGAT3; MIEF1	ENSG00000100335; ENSG00000128268	frequency
DG-vs-C	C	D	G	chr22	42500001	42550000	16	0	0.148148	0	0.000590693	0.00372129	0.08	0.6	0	0	0	0	0.32	Genic	CYP2D6; CYP2D7; NDUFA6-AS1	ENSG00000100197; ENSG00000205702; ENSG00000237037	frequency
DG-vs-C	D	C	G	chr22	43550001	43600000	53	52	0.8125	0.490741	2.43772e-05	0.000265989	1	0	0	0	0	0	0	Proximal	SCUBE1; TSPO; TTLL12	ENSG00000100300; ENSG00000100304; ENSG00000159307	frequency
DG-vs-C	D	C	G	chr22	46650001	46700000	68	64	1	0.62963	5.78146e-10	3.74768e-08	0.40998	0.39002	0	0	0	0	0.2	Genic	GTSE1; GTSE1-AS1; PKDREJ; TTC38	ENSG00000075218; ENSG00000075234; ENSG00000130943; ENSG00000277232	frequency
DG-vs-C	D	C	G	chr3	2600001	2650000	13	4	0.203125	0.037037	0.000867405	0.00512998	0	0	0	0	0	1	0	Proximal	CNTN4	ENSG00000144619	frequency
DG-vs-C	D	C	G	chr3	3950001	4000000	33	24	0.515625	0.222222	0.000108835	0.000904931	0	0	0	1	0	0	0	Proximal	SUMF1	ENSG00000144455	frequency
DG-vs-C	D	C	G	chr3	5000001	5050000	28	14	0.4375	0.12963	1.45443e-05	0.000171008	1	0	0	0	0	0	0	Genic	BHLHE40; BHLHE40-AS1	ENSG00000134107; ENSG00000235831	frequency
DG-vs-C	D	C	G	chr3	5150001	5200000	63	51	0.984375	0.472222	4.36181e-14	1.43257e-11	0	0.76	0	0	0	0	0.24	Genic	ARL8B	ENSG00000134108	frequency
DG-vs-C	C	D	G	chr3	7450001	7500000	101	44	0.935185	0.6875	4.51073e-05	0.000440478	0	0	0	0	0	1	0	Proximal	GRM7	ENSG00000196277	frequency
DG-vs-C	D	C	G	chr3	15850001	15900000	45	27	0.703125	0.25	1.0286e-08	3.99009e-07	0	1	0	0	0	0	0	Genic	ANKRD28	ENSG00000206560	frequency
DG-vs-C	C	D	G	chr3	17100001	17150000	29	2	0.268519	0.03125	5.41602e-05	0.000518098	0	0	0	0.78998	0	0	0.21002	Proximal	PLCL2	ENSG00000154822	frequency
DG-vs-C	C	D	G	chr3	22050001	22100000	28	3	0.259259	0.046875	0.000355498	0.00242907	0	0	0	0	0	1	0	Distal	ZNF385D	ENSG00000151789	frequency
DG-vs-C	C	D	G	chr3	23300001	23350000	34	2	0.314815	0.03125	3.58879e-06	5.16964e-05	0	0	1	0	0	0	0	Distal	UBE2E2	ENSG00000182247	frequency
DG-vs-C	D	C	G	chr3	27150001	27200000	26	10	0.40625	0.0925926	1.8451e-06	3.00491e-05	0	0	0	0.31002	0.64998	0	0.04	Genic	NEK10	ENSG00000163491	frequency
DG-vs-C	D	C	G	chr3	31550001	31600000	80	62	0.96875	0.740741	5.57495e-05	0.000525143	0	0	0.04	0.9	0	0	0.06	Genic	STT3B	ENSG00000163527	frequency
DG-vs-C	D	C	G	chr3	33450001	33500000	7	0	0.109375	0	0.000795572	0.00476231	0	0.98	0	0	0	0	0.02	Distal	UBP1	ENSG00000153560	frequency
DG-vs-C	C	D	G	chr3	38300001	38350000	67	22	0.62037	0.34375	0.000521182	0.00337177	0	1	0	0	0	0	0	Genic	SLC22A13; SLC22A14	ENSG00000144671; ENSG00000172940	frequency
DG-vs-C	C	D	G	chr3	38750001	38800000	19	0	0.175926	0	8.77834e-05	0.000756433	0	0	0.86998	0.07002	0	0	0.06	Proximal	SCN10A	ENSG00000185313	frequency
DG-vs-C	D	C	G	chr3	39100001	39150000	76	63	0.984375	0.703704	1.31716e-06	2.31337e-05	0	0.98998	0	0	0	0	0.01002	Genic	GORASP1; TTC21A; WDR48	ENSG00000114742; ENSG00000114745; ENSG00000168026	frequency
DG-vs-C	D	C	G	chr3	44550001	44600000	49	23	0.765625	0.212963	1.07692e-12	2.16548e-10	0	0	1	0	0	0	0	Genic	ZKSCAN7; ZNF445	ENSG00000185219; ENSG00000196345	frequency
DG-vs-C	D	C	G	chr3	45400001	45450000	48	45	0.703125	0.444444	0.00145716	0.00797634	0	1	0	0	0	0	0	Genic	LARS2	ENSG00000011376	frequency
DG-vs-C	D	C	G	chr3	46250001	46300000	12	1	0.1875	0.00925926	5.96905e-05	0.000557469	0	0	1	0	0	0	0	Distal	CCR3	ENSG00000183625	frequency
DG-vs-C	C	D	G	chr3	46850001	46900000	22	2	0.203704	0.03125	0.00116503	0.00658547	0	1	0	0	0	0	0	Genic	MYL3; PRSS42; PRSS45; PRSS50	ENSG00000160808; ENSG00000178055; ENSG00000188086; ENSG00000206549	frequency
DG-vs-C	D	C	G	chr3	52700001	52750000	22	7	0.34375	0.0648148	4.34071e-06	6.0238e-05	0	1	0	0	0	0	0	Genic	GLT8D1; GNL3; NEK4; PBRM1; SNORD19; SNORD19B; SNORD69; SPCS1	ENSG00000016864; ENSG00000114902; ENSG00000114904; ENSG00000163938; ENSG00000163939; ENSG00000212452; ENSG00000212493; ENSG00000238862	frequency
DG-vs-C	D	C	G	chr3	55450001	55500000	31	7	0.484375	0.0648148	2.60106e-10	1.9714e-08	0	0	0.25002	0.52998	0	0	0.22	Proximal	WNT5A	ENSG00000114251	frequency
DG-vs-C	C	D	G	chr3	56850001	56900000	67	5	0.62037	0.078125	3.00122e-13	7.5823e-11	0.28998	0.56	0	0	0	0	0.15002	Genic	ARHGEF3	ENSG00000163947	frequency
DG-vs-C	D	C	G	chr3	61550001	61600000	35	26	0.546875	0.240741	6.97958e-05	0.000636757	0	0	0	0.96	0	0	0.04	Genic	PTPRG	ENSG00000144724	frequency
DG-vs-C	D	C	G	chr3	64650001	64700000	21	5	0.328125	0.0462963	1.11983e-06	2.02452e-05	0	0	0	0	0	0.87002	0.12998	Proximal	ADAMTS9; ADAMTS9-AS2	ENSG00000163638; ENSG00000241684	frequency
DG-vs-C	C	D	G	chr3	68350001	68400000	72	20	0.666667	0.3125	8.23054e-06	0.00010491	0	0	0	0	0.18	0.62	0.2	Proximal	FAM19A1	ENSG00000183662	frequency
DG-vs-C	C	D	G	chr3	69400001	69450000	104	40	0.962963	0.625	1.13263e-08	4.25744e-07	0	0	0.79002	0.02998	0	0	0.18	Genic	FRMD4B	ENSG00000114541	frequency
DG-vs-C	C	D	G	chr3	74400001	74450000	25	2	0.231481	0.03125	0.000350271	0.00241007	0	0	0	0	0	1	0	Proximal	CNTN3	ENSG00000113805	frequency
DG-vs-C	D	C	G	chr3	75750001	75800000	37	29	0.578125	0.268519	8.55864e-05	0.000756433	0	0	0	0	0	1	0	Distal	ZNF717	ENSG00000227124	frequency
DG-vs-C	D	C	G	chr3	76050001	76100000	7	0	0.109375	0	0.000829323	0.00494932	0	0	0	0	0	1	0	Proximal	ROBO2	ENSG00000185008	both
DG-vs-C	C	D	G	chr3	85000001	85050000	71	11	0.657407	0.171875	3.63849e-10	2.52465e-08	0	0	0	0	0	1	0	Proximal	CADM2	ENSG00000175161	frequency
DG-vs-C	D	C	G	chr3	85550001	85600000	30	24	0.46875	0.222222	0.00115192	0.00658547	0	0	0	0	0	1	0	Proximal	CADM2	ENSG00000175161	frequency
DG-vs-C	D	C	G	chr3	85650001	85700000	20	9	0.3125	0.0833333	0.000223711	0.00166889	0	0	0	0	0	1	0	Proximal	CADM2	ENSG00000175161	frequency
DG-vs-C	C	D	G	chr3	85700001	85750000	91	21	0.842593	0.328125	1.66003e-11	1.85867e-09	0	0	0	0	0	1	0	Proximal	CADM2	ENSG00000175161	frequency
DG-vs-C	C	D	G	chr3	97500001	97550000	88	32	0.814815	0.5	2.7682e-05	0.000296146	0	0	0	0.86998	0	0	0.13002	Genic	ARL6; CRYBG3	ENSG00000080200; ENSG00000113966	frequency
DG-vs-C	D	C	G	chr3	98100001	98150000	7	0	0.109375	0	0.000795572	0.00476231	0	0.18998	0	0.35002	0	0	0.46	Distal	OR5K3	ENSG00000206536	frequency
DG-vs-C	C	D	G	chr3	101950001	102000000	82	33	0.759259	0.515625	0.00141184	0.00774115	0	0.50998	0.43002	0	0	0	0.06	Genic	ZPLD1	ENSG00000170044	frequency
DG-vs-C	D	C	G	chr3	106600001	106650000	31	21	0.484375	0.194444	0.000126876	0.0010383	0	0	0	1	0	0	0	Genic	LINC00882	ENSG00000242759	frequency
DG-vs-C	C	D	G	chr3	108700001	108750000	33	0	0.305556	0	3.09081e-08	1.01852e-06	0	0	0	0	1	0	0	Genic	MORC1	ENSG00000114487	frequency
DG-vs-C	D	C	G	chr3	109150001	109200000	55	47	0.859375	0.435185	2.54979e-08	8.6931e-07	0	0	0	0	0	1	0	Distal	LINC01205	ENSG00000228980	frequency
DG-vs-C	D	C	G	chr3	111650001	111700000	45	29	0.703125	0.268519	3.48868e-08	1.13821e-06	0	0	0.47002	0	0	0	0.52998	Genic	ABHD10; PHLDB2	ENSG00000144824; ENSG00000144827	frequency
DG-vs-C	C	D	G	chr3	113250001	113300000	99	36	0.916667	0.5625	1.51773e-07	3.85418e-06	0	0.39002	0.28998	0	0	0	0.32	Genic	SIDT1	ENSG00000072858	frequency
DG-vs-C	D	C	G	chr3	113550001	113600000	39	23	0.609375	0.212963	2.44163e-07	5.76916e-06	0.52998	0.41002	0	0	0	0	0.06	Genic	GRAMD1C	ENSG00000178075	frequency
DG-vs-C	D	C	G	chr3	114800001	114850000	27	12	0.421875	0.111111	4.33445e-06	6.0238e-05	0	0	0.72	0.12	0	0	0.16	Proximal	ZBTB20	ENSG00000181722	frequency
DG-vs-C	D	C	G	chr3	120400001	120450000	30	12	0.46875	0.111111	2.80977e-07	6.43828e-06	0	0	0.96	0	0	0	0.04	Proximal	HGD; RABL3	ENSG00000113924; ENSG00000144840	frequency
DG-vs-C	D	C	G	chr3	121450001	121500000	30	10	0.46875	0.0925926	4.07494e-08	1.29338e-06	0	0.12998	0.28	0	0	0	0.59002	Genic	GOLGB1; IQCB1	ENSG00000173226; ENSG00000173230	frequency
DG-vs-C	D	C	G	chr3	127350001	127400000	50	25	0.78125	0.231481	1.59673e-12	2.96841e-10	1	0	0	0	0	0	0	Proximal	ABTB1; PODXL2	ENSG00000114626; ENSG00000114631	frequency
DG-vs-C	C	D	G	chr3	130050001	130100000	48	1	0.444444	0.015625	3.67079e-11	3.72869e-09	0	0	0.88	0	0	0	0.12	Proximal	COL6A5	ENSG00000172752	frequency
DG-vs-C	D	C	G	chr3	130250001	130300000	43	22	0.671875	0.203704	1.68286e-09	8.81978e-08	0	0	0	0.42998	0	0	0.57002	Proximal	COL6A6	ENSG00000206384	frequency
DG-vs-C	D	C	G	chr3	130550001	130600000	37	21	0.578125	0.194444	4.03865e-07	8.53924e-06	0.44998	0.24	0	0	0	0	0.31002	Genic	ATP2C1	ENSG00000017260	frequency
DG-vs-C	C	D	G	chr3	131100001	131150000	100	39	0.925926	0.609375	6.48752e-07	1.28874e-05	0	0	0.14998	0.65002	0	0	0.2	Proximal	LOC339874; NUDT16	ENSG00000198585; ENSG00000250608	frequency
DG-vs-C	D	C	G	chr3	131300001	131350000	26	9	0.40625	0.0833333	8.69186e-07	1.64063e-05	0	0	0	1	0	0	0	Proximal	CPNE4	ENSG00000196353	frequency
DG-vs-C	D	C	G	chr3	132400001	132450000	16	4	0.25	0.037037	4.36646e-05	0.000427661	0	0.44	0.02	0.3	0	0	0.24	Genic	NPHP3; NPHP3-ACAD11; NPHP3-AS1	ENSG00000113971; ENSG00000248724; ENSG00000274810	frequency
DG-vs-C	C	D	G	chr3	132850001	132900000	102	48	0.944444	0.75	0.000585361	0.00372101	0	0	0	0.90998	0	0	0.09002	Proximal	TMEM108	ENSG00000144868	frequency
DG-vs-C	C	D	G	chr3	138350001	138400000	41	1	0.37963	0.015625	3.3534e-09	1.58851e-07	0	0	1	0	0	0	0	Genic	FAIM; PIK3CB	ENSG00000051382; ENSG00000158234	frequency
DG-vs-C	D	C	G	chr3	138700001	138750000	25	8	0.390625	0.0740741	6.48752e-07	1.28874e-05	0	0	1	0	0	0	0	Distal	PRR23A; PRR23B	ENSG00000184814; ENSG00000206260	frequency
DG-vs-C	C	D	G	chr3	141900001	141950000	70	25	0.648148	0.390625	0.0014433	0.00790486	0	1	0	0	0	0	0	Genic	GK5	ENSG00000175066	frequency
DG-vs-C	C	D	G	chr3	142750001	142800000	67	16	0.62037	0.25	3.54104e-06	5.16886e-05	0	0	1	0	0	0	0	Genic	U2SURP	ENSG00000163714	frequency
DG-vs-C	D	C	G	chr3	145900001	145950000	23	9	0.359375	0.0833333	1.24169e-05	0.000148656	0	0	0.04	0.29002	0.28998	0	0.38	Proximal	PLSCR4	ENSG00000114698	frequency
DG-vs-C	D	C	G	chr3	148850001	148900000	13	1	0.203125	0.00925926	1.1101e-05	0.000135202	0	0.02	0.87002	0	0	0	0.10998	Genic	CP; HPS3	ENSG00000047457; ENSG00000163755	frequency
DG-vs-C	D	C	G	chr3	151050001	151100000	9	0	0.140625	0	0.000123179	0.00101649	0	0	1	0	0	0	0	Genic	MED12L; P2RY12	ENSG00000144893; ENSG00000169313	frequency
DG-vs-C	C	D	G	chr3	156350001	156400000	30	4	0.277778	0.0625	0.000591692	0.00372282	0.96	0	0	0	0	0	0.04	Proximal	TIPARP	ENSG00000163659	frequency
DG-vs-C	C	D	G	chr3	158150001	158200000	23	2	0.212963	0.03125	0.00066474	0.00407777	0	0	0	1	0	0	0	Genic	RSRC1	ENSG00000174891	frequency
DG-vs-C	D	C	G	chr3	160650001	160700000	12	0	0.1875	0	3.47471e-06	5.08712e-05	0	0	0	1	0	0	0	Genic	PPM1L	ENSG00000163590	frequency
DG-vs-C	C	D	G	chr3	162900001	162950000	19	0	0.175926	0	7.59353e-05	0.000684878	0	0	0	0	0	1	0	Distal	LINC01192	ENSG00000241369	frequency
DG-vs-C	C	D	G	chr3	168250001	168300000	39	8	0.361111	0.125	0.000723053	0.00438685	0	0	0	0	1	0	0	Proximal	MIR551B	ENSG00000207717	frequency
DG-vs-C	D	C	G	chr3	169250001	169300000	21	4	0.328125	0.037037	3.36236e-07	7.34574e-06	0	0	0	0.33002	0	0	0.66998	Proximal	MECOM	ENSG00000085276	frequency
DG-vs-C	D	C	G	chr3	170500001	170550000	38	24	0.59375	0.222222	1.40918e-06	2.46182e-05	0	0.66998	0	0	0	0	0.33002	Proximal	CLDN11	ENSG00000013297	frequency
DG-vs-C	C	D	G	chr3	171450001	171500000	24	2	0.222222	0.03125	0.000665488	0.00407777	1	0	0	0	0	0	0	Proximal	PLD1	ENSG00000075651	frequency
DG-vs-C	C	D	G	chr3	174000001	174050000	35	6	0.324074	0.09375	0.000715464	0.00435152	0	0	0	0	0	1	0	Distal	NLGN1	ENSG00000169760	frequency
DG-vs-C	D	C	G	chr3	184300001	184350000	49	31	0.765625	0.287037	9.83979e-10	5.71142e-08	0	0	1	0	0	0	0	Genic	EPHB3	ENSG00000182580	frequency
DG-vs-C	D	C	G	chr3	186250001	186300000	6	0	0.09375	0	0.00227698	0.0114855	0.10998	0.67002	0	0	0	0	0.22	Genic	CRYGS; DNAJB11; TBCCD1	ENSG00000090520; ENSG00000113838; ENSG00000213139	correlation
DG-vs-C	C	D	G	chr3	192050001	192100000	16	0	0.148148	0	0.00058395	0.00372101	0	0	0	0	0.77002	0	0.22998	Proximal	FGF12	ENSG00000114279	frequency
DG-vs-C	D	C	G	chr3	193050001	193100000	21	4	0.328125	0.037037	2.98197e-07	6.7082e-06	0	0	0	1	0	0	0	Proximal	ATP13A5	ENSG00000187527	frequency
DG-vs-C	C	D	G	chr3	195350001	195400000	68	7	0.62963	0.109375	6.14332e-12	8.40696e-10	0.24	0.58	0	0	0	0	0.18	Genic	SDHAP2	ENSG00000242086	frequency
DG-vs-C	C	D	G	chr3	196700001	196750000	24	1	0.222222	0.015625	7.84498e-05	0.000700785	1	0	0	0	0	0	0	Genic	MELTF; MFI2-AS1	ENSG00000163975; ENSG00000228109	frequency
DG-vs-C	C	D	G	chr4	5550001	5600000	20	0	0.185185	0	8.75381e-05	0.000756433	0	0	0	0	1	0	0	Proximal	EVC2	ENSG00000173040	frequency
DG-vs-C	D	C	G	chr4	14900001	14950000	49	45	0.703125	0.453704	0.0016018	0.0086908	0	0	0	0	1	0	0	Proximal	CPEB2-AS1	ENSG00000247624	frequency
DG-vs-C	C	D	G	chr4	16600001	16650000	14	0	0.12963	0	0.00116758	0.00658547	0	0	0	0	1	0	0	Proximal	LDB2; MIR548AX	ENSG00000169744; ENSG00000263652	frequency
DG-vs-C	C	D	G	chr4	20950001	21000000	32	2	0.296296	0.03125	7.26791e-06	9.45981e-05	0	0	0	0	0	1	0	Proximal	KCNIP4	ENSG00000185774	frequency
DG-vs-C	D	C	G	chr4	21400001	21450000	11	0	0.171875	0	1.05552e-05	0.000131149	0	0	0	0	0	1	0	Proximal	KCNIP4	ENSG00000185774	frequency
DG-vs-C	D	C	G	chr4	42850001	42900000	11	1	0.171875	0.00925926	0.00011421	0.000945644	0	0	0	0	0	1	0	Proximal	GRXCR1	ENSG00000215203	frequency
DG-vs-C	C	D	G	chr4	44200001	44250000	47	6	0.435185	0.09375	1.22164e-06	2.18488e-05	0	0	0	0	0	1	0	Proximal	KCTD8	ENSG00000183783	frequency
DG-vs-C	C	D	G	chr4	47350001	47400000	22	2	0.203704	0.03125	0.00116503	0.00658547	0	0	0	0.86	0	0	0.14	Proximal	GABRB1	ENSG00000163288	frequency
DG-vs-C	D	C	G	chr4	52900001	52950000	55	51	0.796875	0.509259	0.000179309	0.00138026	0	0	0	1	0	0	0	Proximal	SGCB; SPATA18	ENSG00000163069; ENSG00000163071	frequency
DG-vs-C	D	C	G	chr4	54100001	54150000	10	0	0.15625	0	3.16657e-05	0.000327734	0	0	1	0	0	0	0	Genic	SCFD2	ENSG00000184178	frequency
DG-vs-C	C	D	G	chr4	54300001	54350000	32	2	0.296296	0.03125	7.26791e-06	9.45981e-05	0	1	0	0	0	0	0	Genic	FIP1L1; LNX1; PDGFRA	ENSG00000072201; ENSG00000134853; ENSG00000145216	frequency
DG-vs-C	D	C	G	chr4	56250001	56300000	32	21	0.5	0.194444	3.87114e-05	0.000390402	0.38998	0.37002	0	0.1	0	0	0.14	Genic	CLOCK; SRD5A3-AS1; TMEM165	ENSG00000134851; ENSG00000134852; ENSG00000249700	frequency
DG-vs-C	D	C	G	chr4	69000001	69050000	44	29	0.6875	0.268519	9.51475e-08	2.63339e-06	0	0	0	1	0	0	0	Distal	FTLP10	ENSG00000250426	frequency
DG-vs-C	D	C	G	chr4	72050001	72100000	38	30	0.59375	0.277778	5.33951e-05	0.000511275	0	0	0.98	0	0	0	0.02	Proximal	SLC4A4	ENSG00000080493	frequency
DG-vs-C	D	C	G	chr4	73950001	74000000	43	19	0.671875	0.175926	9.96628e-11	8.69006e-09	0	0	0	1	0	0	0	Distal	ANKRD17	ENSG00000132466	frequency
DG-vs-C	C	D	G	chr4	74100001	74150000	28	1	0.259259	0.015625	1.05436e-05	0.000131149	0	0	0	1	0	0	0	Genic	ANKRD17	ENSG00000132466	frequency
DG-vs-C	C	D	G	chr4	74800001	74850000	29	1	0.268519	0.015625	5.28456e-06	7.1425e-05	0	0.84	0	0	0	0	0.16	Distal	PF4	ENSG00000163737	frequency
DG-vs-C	D	C	G	chr4	77050001	77100000	11	1	0.171875	0.00925926	8.84411e-05	0.000756433	0	0.48998	0.23002	0	0	0	0.28	Genic	NUP54; SCARB2	ENSG00000138750; ENSG00000138760	frequency
DG-vs-C	D	C	G	chr4	77800001	77850000	24	6	0.375	0.0555556	3.24468e-07	7.14087e-06	0	0	0.89002	0	0	0	0.10998	Genic	SOWAHB	ENSG00000186212	both
DG-vs-C	D	C	G	chr4	79850001	79900000	26	6	0.40625	0.0555556	2.07731e-08	7.23242e-07	0	0.11002	0.38998	0	0	0	0.5	Genic	PAQR3	ENSG00000163291	frequency
DG-vs-C	D	C	G	chr4	80450001	80500000	33	17	0.515625	0.157407	1.49826e-06	2.57184e-05	0	0	0	0.16	0.72998	0	0.11002	Proximal	LINC00989	ENSG00000250334	frequency
DG-vs-C	C	D	G	chr4	81250001	81300000	103	51	0.953704	0.796875	0.00175676	0.00937666	0	0	0	1	0	0	0	Genic	C4orf22	ENSG00000197826	frequency
DG-vs-C	D	C	G	chr4	81300001	81350000	35	13	0.546875	0.12037	4.21468e-09	1.86221e-07	0	0	0	0.76	0	0	0.24	Genic	C4orf22	ENSG00000197826	frequency
DG-vs-C	D	C	G	chr4	87550001	87600000	66	61	0.953125	0.611111	2.04439e-07	4.94924e-06	0	0.76	0.12	0.04	0	0	0.08	Genic	PTPN13	ENSG00000163629	frequency
DG-vs-C	D	C	G	chr4	87800001	87850000	20	6	0.3125	0.0555556	1.09883e-05	0.000134575	1	0	0	0	0	0	0	Genic	C4orf36; LOC100506746	ENSG00000163633	frequency
DG-vs-C	D	C	G	chr4	89200001	89250000	11	2	0.171875	0.0185185	0.000400958	0.00267296	0	0.05002	0.92998	0	0	0	0.02	Distal	PPM1K	ENSG00000163644	frequency
DG-vs-C	D	C	G	chr4	89250001	89300000	44	27	0.6875	0.25	2.69951e-08	9.17183e-07	0	0.16998	0.75002	0	0	0	0.08	Distal	HERC6	ENSG00000138642	frequency
DG-vs-C	D	C	G	chr4	89750001	89800000	57	50	0.78125	0.527778	0.00108156	0.00622103	0	0	0	1	0	0	0	Genic	FAM13A	ENSG00000138640	frequency
DG-vs-C	D	C	G	chr4	94300001	94350000	13	2	0.203125	0.0185185	5.83722e-05	0.000547232	0	0	0	0	0	0.41002	0.58998	Proximal	GRID2	ENSG00000152208	frequency
DG-vs-C	C	D	G	chr4	99250001	99300000	93	36	0.861111	0.5625	2.0887e-05	0.000234931	0	0	0	1	0	0	0	Genic	RAP1GDS1	ENSG00000138698	frequency
DG-vs-C	D	C	G	chr4	99750001	99800000	10	2	0.15625	0.0185185	0.00101442	0.00587599	0	0	0.8	0	0	0	0.2	Genic	EIF4E	ENSG00000151247	frequency
DG-vs-C	D	C	G	chr4	103150001	103200000	47	46	0.734375	0.425926	0.000127268	0.00103892	0	0	1	0	0	0	0	Distal	SLC39A8	ENSG00000138821	frequency
DG-vs-C	D	C	G	chr4	103400001	103450000	27	9	0.421875	0.0833333	3.80565e-07	8.1693e-06	0	1	0	0	0	0	0	Distal	NFKB1	ENSG00000109320	frequency
DG-vs-C	D	C	G	chr4	106050001	106100000	18	1	0.28125	0.00925926	4.54728e-08	1.41135e-06	0	0	0	0.95002	0	0	0.04998	Distal	TET2	ENSG00000168769	frequency
DG-vs-C	C	D	G	chr4	107950001	108000000	44	2	0.407407	0.03125	8.14952e-09	3.22469e-07	0	0	0	0	0	0.94998	0.05002	Proximal	DKK2	ENSG00000155011	frequency
DG-vs-C	D	C	G	chr4	108000001	108050000	8	1	0.125	0.00925926	0.00172274	0.00922508	0	0	0	0	0.69002	0.1	0.20998	Proximal	DKK2	ENSG00000155011	frequency
DG-vs-C	D	C	G	chr4	109750001	109800000	35	18	0.546875	0.166667	4.05872e-07	8.56329e-06	0	0	0	0.36998	0.35002	0	0.28	Genic	COL25A1	ENSG00000188517	frequency
DG-vs-C	C	D	G	chr4	110600001	110650000	56	4	0.518519	0.0625	2.15687e-10	1.70013e-08	0	0	1	0	0	0	0	Genic	CASP6; MCUB; PLA2G12A	ENSG00000005059; ENSG00000123739; ENSG00000138794	frequency
DG-vs-C	D	C	G	chr4	110750001	110800000	38	35	0.59375	0.324074	0.000761145	0.00460096	0	0	1	0	0	0	0	Genic	LRIT3; RRH	ENSG00000180245; ENSG00000183423	frequency
DG-vs-C	C	D	G	chr4	111550001	111600000	17	0	0.157407	0	0.000305578	0.00215215	0	0	0	0.00998	0.07002	0	0.92	Proximal	PITX2	ENSG00000164093	frequency
DG-vs-C	C	D	G	chr4	113800001	113850000	81	29	0.75	0.453125	0.000138501	0.00112317	0	0	0.16	0.32	0.05002	0	0.46998	Genic	ANK2	ENSG00000145362	frequency
DG-vs-C	C	D	G	chr4	114300001	114350000	102	41	0.944444	0.640625	7.63859e-07	1.48156e-05	0	0	1	0	0	0	0	Genic	ANK2	ENSG00000145362	frequency
DG-vs-C	C	D	G	chr4	124050001	124100000	89	36	0.824074	0.5625	0.000339901	0.00235186	0	0	1	0	0	0	0	Genic	SPATA5	ENSG00000145375	frequency
DG-vs-C	C	D	G	chr4	143100001	143150000	64	17	0.592593	0.265625	3.63761e-05	0.000367227	0	0	0	0.40998	0.28	0	0.31002	Proximal	INPP4B	ENSG00000109452	frequency
DG-vs-C	D	C	G	chr4	143300001	143350000	25	2	0.390625	0.0185185	9.78334e-11	8.68426e-09	0	0	0	0	0.68998	0.04	0.27002	Proximal	INPP4B	ENSG00000109452	frequency
DG-vs-C	C	D	G	chr4	144350001	144400000	48	12	0.444444	0.1875	0.000844385	0.00503006	0	0	0	1	0	0	0	Genic	GAB1	ENSG00000109458	frequency
DG-vs-C	C	D	G	chr4	146600001	146650000	35	2	0.324074	0.03125	1.72352e-06	2.87035e-05	0	1	0	0	0	0	0	Genic	C4orf51	ENSG00000237136	frequency
DG-vs-C	D	C	G	chr4	153500001	153550000	23	12	0.359375	0.111111	0.000154912	0.00122304	0.98	0	0	0	0	0	0.02	Genic	TMEM154	ENSG00000170006	frequency
DG-vs-C	D	C	G	chr4	159950001	160000000	26	12	0.40625	0.111111	1.63027e-05	0.000188314	0	0.96998	0	0	0	0	0.03002	Genic	C4orf45	ENSG00000164123	frequency
DG-vs-C	D	C	G	chr4	165650001	165700000	24	10	0.375	0.0925926	1.65545e-05	0.000189445	0	0	0	0	0.72998	0	0.27002	Distal	LINC01207	ENSG00000248771	frequency
DG-vs-C	D	C	G	chr4	169700001	169750000	52	48	0.75	0.481481	0.000730647	0.00441932	0	0.33002	0.42998	0	0	0	0.24	Genic	PALLD	ENSG00000129116	frequency
DG-vs-C	D	C	G	chr4	175700001	175750000	26	12	0.40625	0.111111	1.63027e-05	0.000188314	0	0	0	0	0.66998	0	0.33002	Distal	GLRA3	ENSG00000145451	frequency
DG-vs-C	D	C	G	chr4	177200001	177250000	13	2	0.203125	0.0185185	5.83722e-05	0.000547232	0	0	0	0.82998	0.02	0	0.15002	Genic	SPCS3	ENSG00000129128	frequency
DG-vs-C	D	C	G	chr4	183550001	183600000	28	11	0.4375	0.101852	9.78953e-07	1.79621e-05	0	0	0	0.76998	0	0	0.23002	Genic	TENM3	ENSG00000218336	frequency
DG-vs-C	C	D	G	chr4	185050001	185100000	27	3	0.25	0.046875	0.000656915	0.00407593	0.38	0	0	0.04998	0	0	0.57002	Genic	ENPP6	ENSG00000164303	frequency
DG-vs-C	D	C	G	chr4	185500001	185550000	15	5	0.234375	0.0462963	0.000353304	0.0024208	0.89002	0	0	0	0	0	0.10998	Genic	CASP3	ENSG00000164305	frequency
DG-vs-C	C	D	G	chr5	200001	250000	59	17	0.546296	0.265625	0.00043955	0.00289304	0.04	0	0.8	0	0	0	0.16	Distal	CCDC127; SDHA	ENSG00000073578; ENSG00000164366	frequency
DG-vs-C	D	C	G	chr5	5150001	5200000	7	0	0.109375	0	0.000901856	0.00531141	0	0	0	0	1	0	0	Genic	ADAMTS16	ENSG00000145536	frequency
DG-vs-C	C	D	G	chr5	8400001	8450000	29	3	0.268519	0.046875	0.000194588	0.0014814	0	0	0	0	0.74	0.22	0.04	Distal	LOC729506	ENSG00000245729	frequency
DG-vs-C	D	C	G	chr5	9850001	9900000	12	3	0.1875	0.0277778	0.000540174	0.00347883	0	0	0	0.92	0	0	0.08	Genic	LOC285692	ENSG00000249781	frequency
DG-vs-C	D	C	G	chr5	10350001	10400000	43	27	0.671875	0.25	7.20407e-08	2.07549e-06	0.78998	0.11002	0	0	0	0	0.1	Genic	MARCH6	ENSG00000145495	frequency
DG-vs-C	D	C	G	chr5	15700001	15750000	21	8	0.328125	0.0740741	3.36476e-05	0.000345343	0	0	0	0	0	1	0	Proximal	FBXL7	ENSG00000183580	frequency
DG-vs-C	D	C	G	chr5	21300001	21350000	30	17	0.46875	0.157407	3.30304e-05	0.000340784	0	0	0	0	0	1	0	Distal	GUSBP1	ENSG00000183666	frequency
DG-vs-C	C	D	G	chr5	38550001	38600000	18	0	0.166667	0	0.000161996	0.00126477	0	0	0	0	1	0	0	Genic	LIFR; MIR3650	ENSG00000113594; ENSG00000265304	frequency
DG-vs-C	C	D	G	chr5	42500001	42550000	51	13	0.472222	0.203125	0.000550301	0.00351173	0	0	0	0.86	0	0	0.14	Genic	GHR	ENSG00000112964	frequency
DG-vs-C	D	C	G	chr5	53800001	53850000	41	16	0.640625	0.148148	4.8541e-11	4.68896e-09	0	0	0	0.66	0	0	0.34	Genic	SNX18	ENSG00000178996	frequency
DG-vs-C	D	C	G	chr5	54350001	54400000	11	1	0.171875	0.00925926	9.42285e-05	0.000796255	0	0	0.77002	0	0	0	0.22998	Proximal	GZMA	ENSG00000145649	frequency
DG-vs-C	D	C	G	chr5	54450001	54500000	11	2	0.171875	0.0185185	0.000400958	0.00267296	0	0	0.96998	0	0	0	0.03002	Proximal	CDC20B; GPX8; MIR449A; MIR449B; MIR449C	ENSG00000164287; ENSG00000164294; ENSG00000198983; ENSG00000207728; ENSG00000251856	frequency
DG-vs-C	C	D	G	chr5	56200001	56250000	45	10	0.416667	0.15625	0.000367264	0.0024939	0	0	1	0	0	0	0	Genic	MIER3; SETD9	ENSG00000155542; ENSG00000155545	frequency
DG-vs-C	C	D	G	chr5	57950001	58000000	82	29	0.759259	0.453125	6.97958e-05	0.000636757	0	0	0	0	1	0	0	Proximal	RAB3C	ENSG00000152932	frequency
DG-vs-C	C	D	G	chr5	58050001	58100000	71	7	0.657407	0.109375	5.72777e-13	1.25532e-10	0	0	0	0	1	0	0	Proximal	RAB3C	ENSG00000152932	frequency
DG-vs-C	C	D	G	chr5	58900001	58950000	25	0	0.231481	0	3.0149e-06	4.48728e-05	0	0	0	0.82	0	0	0.18	Proximal	PDE4D	ENSG00000113448	frequency
DG-vs-C	D	C	G	chr5	59650001	59700000	38	11	0.59375	0.101852	8.30008e-12	1.00964e-09	0	0	0	0.02	0.78	0	0.2	Proximal	PDE4D	ENSG00000113448	frequency
DG-vs-C	C	D	G	chr5	60050001	60100000	39	7	0.361111	0.109375	0.000304831	0.00215215	0	0.88	0	0	0	0	0.12	Distal	ELOVL7	ENSG00000164181	frequency
DG-vs-C	D	C	G	chr5	60200001	60250000	11	2	0.171875	0.0185185	0.000400958	0.00267296	0	0	0.88	0.04	0	0	0.08	Distal	ERCC8; NDUFAF2	ENSG00000049167; ENSG00000164182	frequency
DG-vs-C	D	C	G	chr5	63950001	64000000	53	50	0.78125	0.490741	0.000194853	0.0014814	0	0	1	0	0	0	0	Distal	FAM159B	ENSG00000145642	frequency
DG-vs-C	C	D	G	chr5	64100001	64150000	39	3	0.361111	0.046875	9.54003e-07	1.76356e-05	0	0	0.68998	0	0	0	0.31002	Genic	CWC27	ENSG00000153015	frequency
DG-vs-C	C	D	G	chr5	69050001	69100000	42	4	0.388889	0.0625	9.27818e-07	1.72487e-05	0	0.06	0.17002	0	0	0	0.76998	Distal	GUSBP3	ENSG00000253203	frequency
DG-vs-C	C	D	G	chr5	72350001	72400000	20	1	0.185185	0.015625	0.000542674	0.00347883	0	0	1	0	0	0	0	Genic	FCHO2	ENSG00000157107	frequency
DG-vs-C	D	C	G	chr5	76350001	76400000	28	15	0.4375	0.138889	2.0887e-05	0.000234931	0	0	1	0	0	0	0	Genic	AGGF1; SNORA47; ZBED3	ENSG00000132846; ENSG00000164252; ENSG00000238961	frequency
DG-vs-C	D	C	G	chr5	79300001	79350000	36	16	0.5625	0.148148	1.82553e-08	6.44692e-07	0	0	1	0	0	0	0	Genic	THBS4	ENSG00000113296	frequency
DG-vs-C	C	D	G	chr5	83300001	83350000	28	2	0.259259	0.03125	5.24684e-05	0.00050289	0	0	0	0	0.84998	0.03002	0.12	Proximal	EDIL3	ENSG00000164176	frequency
DG-vs-C	D	C	G	chr5	83600001	83650000	57	50	0.890625	0.462963	7.13784e-09	2.94264e-07	0	0	0	0	0	1	0	Genic	EDIL3	ENSG00000164176	frequency
DG-vs-C	C	D	G	chr5	88150001	88200000	27	0	0.25	0	1.22183e-06	2.18488e-05	0	0	0	0	0.3	0	0.7	Proximal	MEF2C	ENSG00000081189	frequency
DG-vs-C	D	C	G	chr5	90050001	90100000	18	0	0.28125	0	3.33785e-09	1.58851e-07	0	0	0	0.97002	0	0	0.02998	Genic	ADGRV1	ENSG00000164199	both
DG-vs-C	D	C	G	chr5	94800001	94850000	28	10	0.4375	0.0925926	2.77523e-07	6.38886e-06	0	0.98	0	0	0	0	0.02	Proximal	TTC37	ENSG00000198677	frequency
DG-vs-C	D	C	G	chr5	95050001	95100000	35	25	0.546875	0.231481	5.71295e-05	0.000537115	1	0	0	0	0	0	0	Genic	RHOBTB3	ENSG00000164292	frequency
DG-vs-C	D	C	G	chr5	95200001	95250000	47	43	0.734375	0.398148	1.97425e-05	0.000222566	1	0	0	0	0	0	0	Genic	ELL2	ENSG00000118985	frequency
DG-vs-C	C	D	G	chr5	95750001	95800000	20	0	0.185185	0	8.75381e-05	0.000756433	0	1	0	0	0	0	0	Proximal	PCSK1	ENSG00000175426	frequency
DG-vs-C	D	C	G	chr5	102450001	102500000	50	22	0.78125	0.203704	7.84931e-14	2.20969e-11	0	0	0	1	0	0	0	Proximal	GIN1; PPIP5K2	ENSG00000145723; ENSG00000145725	frequency
DG-vs-C	D	C	G	chr5	108150001	108200000	37	19	0.578125	0.175926	9.39348e-08	2.61452e-06	0	0	1	0	0	0	0	Distal	FER	ENSG00000151422	frequency
DG-vs-C	D	C	G	chr5	112600001	112650000	46	25	0.71875	0.231481	4.29432e-10	2.89808e-08	0	0.24	0.55002	0	0	0	0.20998	Genic	MCC	ENSG00000171444	frequency
DG-vs-C	C	D	G	chr5	118550001	118600000	63	8	0.583333	0.125	1.35788e-09	7.35122e-08	0.27002	0.42998	0	0	0	0	0.3	Genic	DMXL1	ENSG00000172869	frequency
DG-vs-C	C	D	G	chr5	123950001	124000000	57	17	0.527778	0.265625	0.000839603	0.00500763	0	0	0	1	0	0	0	Genic	ZNF608	ENSG00000168916	frequency
DG-vs-C	C	D	G	chr5	126750001	126800000	20	0	0.185185	0	8.75381e-05	0.000756433	0	0	0	1	0	0	0	Proximal	MEGF10	ENSG00000145794	frequency
DG-vs-C	C	D	G	chr5	131700001	131750000	30	1	0.277778	0.015625	2.71726e-06	4.11896e-05	1	0	0	0	0	0	0	Genic	C5orf56; LOC553103; MIR3936; SLC22A5	ENSG00000197375; ENSG00000197536; ENSG00000233006; ENSG00000263597	frequency
DG-vs-C	D	C	G	chr5	140300001	140350000	12	1	0.1875	0.00925926	3.16198e-05	0.000327734	0	0	0.73002	0.14998	0	0	0.12	Genic	PCDHA1; PCDHA10; PCDHA11; PCDHA12; PCDHA13; PCDHA2; PCDHA3; PCDHA4; PCDHA5; PCDHA6; PCDHA7; PCDHA8; PCDHA9; PCDHAC1; PCDHAC2	ENSG00000081842; ENSG00000204961; ENSG00000204962; ENSG00000204963; ENSG00000204965; ENSG00000204967; ENSG00000204969; ENSG00000204970; ENSG00000239389; ENSG00000243232; ENSG00000248383; ENSG00000249158; ENSG00000250120; ENSG00000251664; ENSG00000255408	both
DG-vs-C	D	C	G	chr5	140600001	140650000	59	56	0.875	0.546296	9.27736e-06	0.000117343	0	0	0	1	0	0	0	Genic	PCDHB14; PCDHB15; PCDHB18P	ENSG00000113248; ENSG00000120327; ENSG00000146001	frequency
DG-vs-C	D	C	G	chr5	140750001	140800000	9	0	0.140625	0	9.38457e-05	0.000793701	0	0	0.79002	0.08998	0	0	0.12	Genic	PCDHGA1; PCDHGA10; PCDHGA2; PCDHGA3; PCDHGA4; PCDHGA5; PCDHGA6; PCDHGA7; PCDHGA8; PCDHGA9; PCDHGB1; PCDHGB2; PCDHGB3; PCDHGB4; PCDHGB5; PCDHGB6; PCDHGB7	ENSG00000081853; ENSG00000204956; ENSG00000253305; ENSG00000253485; ENSG00000253537; ENSG00000253731; ENSG00000253767; ENSG00000253846; ENSG00000253910; ENSG00000253953; ENSG00000254122; ENSG00000254221; ENSG00000254245; ENSG00000261934; ENSG00000262209; ENSG00000262576; ENSG00000276547	frequency
DG-vs-C	C	D	G	chr5	141300001	141350000	28	1	0.259259	0.015625	1.05436e-05	0.000131149	0	0	1	0	0	0	0	Proximal	KIAA0141; PCDH12; RNF14	ENSG00000013561; ENSG00000081791; ENSG00000113555	frequency
DG-vs-C	C	D	G	chr5	143200001	143250000	24	0	0.222222	0	5.63376e-06	7.54204e-05	0	0.98	0	0	0	0	0.02	Proximal	HMHB1	ENSG00000158497	frequency
DG-vs-C	D	C	G	chr5	143550001	143600000	67	54	0.84375	0.62037	0.00188846	0.00990262	0	0	1	0	0	0	0	Proximal	KCTD16; YIPF5	ENSG00000145817; ENSG00000183775	frequency
DG-vs-C	D	C	G	chr5	145850001	145900000	22	7	0.34375	0.0648148	4.34071e-06	6.0238e-05	0	0	0.84998	0.03002	0	0	0.12	Genic	GPR151; TCERG1	ENSG00000113649; ENSG00000173250	frequency
DG-vs-C	D	C	G	chr5	146600001	146650000	13	1	0.203125	0.00925926	1.1101e-05	0.000135202	0	0	0	0	0.8	0	0.2	Proximal	STK32A	ENSG00000169302	frequency
DG-vs-C	C	D	G	chr5	147000001	147050000	65	20	0.601852	0.3125	0.000281049	0.0020287	0	0	0	0	1	0	0	Proximal	JAKMIP2; JAKMIP2-AS1	ENSG00000176049; ENSG00000280780	frequency
DG-vs-C	D	C	G	chr5	148400001	148450000	52	51	0.8125	0.472222	1.10086e-05	0.000134575	0	0	0	0	0	0	1	Proximal	SH3TC2	ENSG00000169247	frequency
DG-vs-C	C	D	G	chr5	148550001	148600000	23	2	0.212963	0.03125	0.00066474	0.00407777	0.16998	0	0.49002	0	0	0	0.34	Proximal	ABLIM3	ENSG00000173210	frequency
DG-vs-C	C	D	G	chr5	149400001	149450000	24	2	0.222222	0.03125	0.000345329	0.00238756	0	1	0	0	0	0	0	Proximal	CSF1R; HMGXB3	ENSG00000113716; ENSG00000182578	frequency
DG-vs-C	D	C	G	chr5	150800001	150850000	17	3	0.265625	0.0277778	4.53437e-06	6.26608e-05	0	1	0	0	0	0	0	Proximal	SLC36A1	ENSG00000123643	frequency
DG-vs-C	D	C	G	chr5	152900001	152950000	55	53	0.828125	0.509259	3.59742e-05	0.000365078	0	0	0	0	1	0	0	Proximal	GRIA1	ENSG00000155511	frequency
DG-vs-C	D	C	G	chr5	153150001	153200000	11	1	0.171875	0.00925926	8.84411e-05	0.000756433	0	0	0	1	0	0	0	Distal	GRIA1	ENSG00000155511	frequency
DG-vs-C	D	C	G	chr5	153800001	153850000	41	16	0.640625	0.148148	4.8541e-11	4.68896e-09	0	0.56	0.12	0	0	0	0.32	Proximal	GALNT10; SAP30L	ENSG00000164574; ENSG00000164576	frequency
DG-vs-C	C	D	G	chr5	154350001	154400000	25	3	0.231481	0.046875	0.00117208	0.00658547	0	0.3	0.38	0	0	0	0.32	Genic	KIF4B	ENSG00000226650	frequency
DG-vs-C	D	C	G	chr5	157000001	157050000	38	33	0.59375	0.305556	0.00038038	0.0025741	1	0	0	0	0	0	0	Genic	ADAM19	ENSG00000135074	frequency
DG-vs-C	D	C	G	chr5	158550001	158600000	37	28	0.578125	0.259259	4.28262e-05	0.000422389	0	0.38	0.46998	0	0	0	0.15002	Proximal	RNF145	ENSG00000145860	frequency
DG-vs-C	C	D	G	chr5	167250001	167300000	31	0	0.287037	0	1.42501e-07	3.66595e-06	0	0	0	0.96	0	0	0.04	Proximal	TENM2	ENSG00000145934	frequency
DG-vs-C	C	D	G	chr5	167300001	167350000	100	45	0.925926	0.703125	0.000171129	0.00132142	0	0	0	1	0	0	0	Proximal	TENM2	ENSG00000145934	frequency
DG-vs-C	C	D	G	chr5	168600001	168650000	27	2	0.25	0.03125	0.00010119	0.000850707	0	0	0	0.96	0	0	0.04	Proximal	SLIT3	ENSG00000184347	frequency
DG-vs-C	D	C	G	chr5	172250001	172300000	29	23	0.453125	0.212963	0.00114971	0.00658547	0.04998	0.61002	0	0	0	0	0.34	Proximal	ERGIC1	ENSG00000113719	frequency
DG-vs-C	D	C	G	chr5	178000001	178050000	36	29	0.5625	0.268519	0.000169602	0.00131685	0	0	0	1	0	0	0	Genic	CLK4; COL23A1	ENSG00000050767; ENSG00000113240	frequency
DG-vs-C	D	C	G	chr6	2100001	2150000	7	0	0.109375	0	0.000795572	0.00476231	0	0	0	1	0	0	0	Genic	GMDS	ENSG00000112699	frequency
DG-vs-C	C	D	G	chr6	3250001	3300000	42	6	0.388889	0.09375	1.86539e-05	0.000211261	0	1	0	0	0	0	0	Genic	PSMG4; SLC22A23	ENSG00000137266; ENSG00000180822	frequency
DG-vs-C	D	C	G	chr6	4100001	4150000	59	55	0.859375	0.546296	2.37804e-05	0.000260053	0	0.34998	0.43002	0	0	0	0.22	Genic	C6orf201; ECI2	ENSG00000185689; ENSG00000198721	frequency
DG-vs-C	C	D	G	chr6	5050001	5100000	72	19	0.666667	0.296875	3.56475e-06	5.16964e-05	0	0.48998	0.29002	0	0	0	0.22	Genic	PPP1R3G	ENSG00000219607	frequency
DG-vs-C	D	C	G	chr6	6550001	6600000	42	16	0.65625	0.148148	1.38879e-11	1.64847e-09	0	0.31002	0	0	0.24998	0	0.44	Genic	LY86; LY86-AS1	ENSG00000112799; ENSG00000216863	frequency
DG-vs-C	D	C	G	chr6	7200001	7250000	55	30	0.859375	0.277778	5.04159e-14	1.51089e-11	0	1	0	0	0	0	0	Genic	RREB1	ENSG00000124782	frequency
DG-vs-C	D	C	G	chr6	10600001	10650000	24	4	0.375	0.037037	1.13263e-08	4.25744e-07	0	1	0	0	0	0	0	Genic	GCNT2	ENSG00000111846	frequency
DG-vs-C	D	C	G	chr6	13300001	13350000	22	10	0.34375	0.0925926	7.88018e-05	0.000701386	0.45002	0	0.12998	0	0	0	0.42	Genic	TBC1D7	ENSG00000145979	frequency
DG-vs-C	C	D	G	chr6	15450001	15500000	23	0	0.212963	0	1.07424e-05	0.000132141	0	0	1	0	0	0	0	Genic	JARID2	ENSG00000008083	frequency
DG-vs-C	D	C	G	chr6	15550001	15600000	80	62	0.96875	0.740741	5.57495e-05	0.000525143	0	0	1	0	0	0	0	Genic	DTNBP1	ENSG00000047579	frequency
DG-vs-C	C	D	G	chr6	16100001	16150000	21	0	0.194444	0	4.22917e-05	0.000417536	0	0	0	0	0	0	1	Genic	MIR4639; MYLIP	ENSG00000007944; ENSG00000263712	frequency
DG-vs-C	D	C	G	chr6	16200001	16250000	52	49	0.765625	0.481481	0.000241462	0.00178479	0	0.62	0.08	0	0	0	0.3	Genic	GMPR	ENSG00000137198	frequency
DG-vs-C	D	C	G	chr6	18550001	18600000	8	1	0.125	0.00925926	0.00172274	0.00922508	0	0	0.81002	0	0	0	0.18998	Proximal	MIR548A1	ENSG00000207775	frequency
DG-vs-C	C	D	G	chr6	21200001	21250000	61	18	0.564815	0.28125	0.00045387	0.00298132	0	0	1	0	0	0	0	Genic	CDKAL1	ENSG00000145996	frequency
DG-vs-C	C	D	G	chr6	25950001	26000000	36	6	0.333333	0.09375	0.000398748	0.00267296	0	0	0.02	0.94	0	0	0.04	Genic	TRIM38	ENSG00000112343	frequency
DG-vs-C	D	C	G	chr6	26000001	26050000	65	58	0.90625	0.601852	1.0187e-05	0.000128189	0	0	0	1	0	0	0	Genic	HIST1H1A; HIST1H2AB; HIST1H2BB; HIST1H3A; HIST1H3B; HIST1H3C; HIST1H4A; HIST1H4B	ENSG00000124610; ENSG00000274267; ENSG00000275714; ENSG00000276410; ENSG00000278272; ENSG00000278463; ENSG00000278637; ENSG00000278705	frequency
DG-vs-C	D	C	G	chr6	26400001	26450000	7	0	0.109375	0	0.000795572	0.00476231	0	1	0	0	0	0	0	Genic	BTN2A3P; BTN3A1; BTN3A3	ENSG00000026950; ENSG00000111801; ENSG00000124549	frequency
DG-vs-C	C	D	G	chr6	34000001	34050000	22	1	0.203704	0.015625	0.00029464	0.00211287	0	1	0	0	0	0	0	Genic	GRM4	ENSG00000124493	frequency
DG-vs-C	D	C	G	chr6	35100001	35150000	45	42	0.703125	0.388889	7.67051e-05	0.00068832	0.69002	0.22998	0	0	0	0	0.08	Genic	TCP11	ENSG00000124678	frequency
DG-vs-C	C	D	G	chr6	37600001	37650000	15	0	0.138889	0	0.00116943	0.00658547	1	0	0	0	0	0	0	Genic	MDGA1	ENSG00000112139	frequency
DG-vs-C	C	D	G	chr6	38200001	38250000	30	0	0.277778	0	1.63819e-07	4.07604e-06	0.64	0.03002	0	0	0	0	0.32998	Genic	BTBD9	ENSG00000183826	frequency
DG-vs-C	D	C	G	chr6	39550001	39600000	50	45	0.78125	0.416667	3.35635e-06	4.95062e-05	0	0	0	0.78998	0.09002	0	0.12	Proximal	KIF6	ENSG00000164627	frequency
DG-vs-C	D	C	G	chr6	40500001	40550000	33	20	0.515625	0.185185	1.37776e-05	0.000163752	0	0	0	0.67002	0	0	0.32998	Proximal	LRFN2	ENSG00000156564	frequency
DG-vs-C	C	D	G	chr6	41000001	41050000	16	0	0.148148	0	0.000590693	0.00372129	0	0	0.87002	0	0	0	0.12998	Proximal	APOBEC2; NFYA; OARD1; TSPO2; UNC5CL	ENSG00000001167; ENSG00000112212; ENSG00000124596; ENSG00000124602; ENSG00000124701	frequency
DG-vs-C	C	D	G	chr6	41300001	41350000	17	0	0.157407	0	0.000305578	0.00215215	0	0.01002	0.74998	0	0	0	0.24	Proximal	NCR2	ENSG00000096264	frequency
DG-vs-C	D	C	G	chr6	41500001	41550000	16	2	0.25	0.0185185	2.75733e-06	4.17327e-05	0	0.09002	0	0	0	0	0.90998	Genic	FOXP4	ENSG00000137166	frequency
DG-vs-C	D	C	G	chr6	42400001	42450000	18	5	0.28125	0.0462963	2.92628e-05	0.000309364	0.98	0	0	0	0	0	0.02	Genic	TRERF1	ENSG00000124496	frequency
DG-vs-C	D	C	G	chr6	43300001	43350000	37	31	0.578125	0.287037	0.00020417	0.00154757	1	0	0	0	0	0	0	Genic	ZNF318	ENSG00000171467	frequency
DG-vs-C	C	D	G	chr6	44400001	44450000	14	0	0.12963	0	0.00121241	0.00674911	0	1	0	0	0	0	0	Genic	CDC5L; MIR4642	ENSG00000096401; ENSG00000266619	frequency
DG-vs-C	D	C	G	chr6	45150001	45200000	11	2	0.171875	0.0185185	0.000400958	0.00267296	0	0	0	1	0	0	0	Genic	MIR586; SUPT3H	ENSG00000196284; ENSG00000207769	frequency
DG-vs-C	C	D	G	chr6	45850001	45900000	32	5	0.296296	0.078125	0.000545014	0.00348511	0	0	0	1	0	0	0	Proximal	CLIC5	ENSG00000112782	frequency
DG-vs-C	C	D	G	chr6	47000001	47050000	71	10	0.657407	0.15625	9.27874e-11	8.38747e-09	0	0	0	0.96	0	0	0.04	Genic	ADGRF1	ENSG00000153292	frequency
DG-vs-C	C	D	G	chr6	50750001	50800000	69	22	0.638889	0.34375	0.000254115	0.00186572	0	0	0	0	0	1	0	Proximal	TFAP2B	ENSG00000008196	frequency
DG-vs-C	D	C	G	chr6	51800001	51850000	36	26	0.5625	0.240741	3.35676e-05	0.000345343	0	0.23002	0	0	0.48998	0	0.28	Proximal	PKHD1	ENSG00000170927	frequency
DG-vs-C	D	C	G	chr6	52250001	52300000	48	40	0.75	0.37037	1.67604e-06	2.83746e-05	1	0	0	0	0	0	0	Genic	EFHC1; PAQR8	ENSG00000096093; ENSG00000170915	frequency
DG-vs-C	D	C	G	chr6	57500001	57550000	15	4	0.234375	0.037037	0.000185529	0.00142258	0	0	0	0	0	1	0	Distal	PRIM2	ENSG00000146143	frequency
DG-vs-C	C	D	G	chr6	64000001	64050000	105	44	0.972222	0.6875	1.9614e-07	4.78358e-06	0	0	0	0	1	0	0	Genic	LGSN	ENSG00000146166	frequency
DG-vs-C	D	C	G	chr6	64800001	64850000	12	1	0.1875	0.00925926	3.16198e-05	0.000327734	0	0	0	0	0.64998	0	0.35002	Distal	EYS	ENSG00000188107	frequency
DG-vs-C	D	C	G	chr6	69300001	69350000	24	11	0.375	0.101852	2.86295e-05	0.000305288	0	0	0	0	0	1	0	Distal	ADGRB3	ENSG00000135298	frequency
DG-vs-C	C	D	G	chr6	69500001	69550000	29	1	0.268519	0.015625	5.28456e-06	7.1425e-05	0	0	0	0	0	1	0	Proximal	ADGRB3	ENSG00000135298	frequency
DG-vs-C	C	D	G	chr6	69850001	69900000	70	24	0.648148	0.375	0.000811917	0.00485426	0	0	0	0	0.02	0.72	0.26	Proximal	ADGRB3	ENSG00000135298	frequency
DG-vs-C	D	C	G	chr6	74400001	74450000	30	8	0.46875	0.0740741	4.07791e-09	1.83319e-07	0.72998	0.21002	0	0	0	0	0.06	Genic	CD109	ENSG00000156535	frequency
DG-vs-C	C	D	G	chr6	80750001	80800000	51	10	0.472222	0.15625	2.9567e-05	0.000310995	0	0	0	1	0	0	0	Proximal	TTK	ENSG00000112742	frequency
DG-vs-C	D	C	G	chr6	83750001	83800000	20	2	0.3125	0.0185185	3.54653e-08	1.15327e-06	0	0	0	0.60998	0.35002	0	0.04	Genic	DOPEY1; UBE3D	ENSG00000083097; ENSG00000118420	frequency
DG-vs-C	D	C	G	chr6	84250001	84300000	26	12	0.40625	0.111111	1.63027e-05	0.000188314	0	0	0	0.99002	0	0	0.00998	Distal	SNAP91	ENSG00000065609	frequency
DG-vs-C	D	C	G	chr6	85450001	85500000	32	17	0.5	0.157407	3.28813e-06	4.85726e-05	0	0	0	0	1	0	0	Proximal	TBX18	ENSG00000112837	frequency
DG-vs-C	D	C	G	chr6	86150001	86200000	21	12	0.328125	0.111111	0.00108105	0.00622103	0	0.7	0	0	0	0	0.3	Genic	NT5E	ENSG00000135318	frequency
DG-vs-C	D	C	G	chr6	88850001	88900000	28	12	0.4375	0.111111	1.98262e-06	3.18675e-05	0	0.56998	0	0.08	0	0	0.35002	Genic	CNR1	ENSG00000118432	frequency
DG-vs-C	C	D	G	chr6	89350001	89400000	31	2	0.287037	0.03125	1.39022e-05	0.000164243	0	0	1	0	0	0	0	Distal	RNGTT	ENSG00000111880	frequency
DG-vs-C	C	D	G	chr6	97550001	97600000	48	5	0.444444	0.078125	1.61081e-07	4.06957e-06	0	0	0	0.88	0	0	0.12	Genic	KLHL32; MMS22L	ENSG00000146263; ENSG00000186231	frequency
DG-vs-C	D	C	G	chr6	101000001	101050000	34	8	0.53125	0.0740741	2.60227e-11	2.78697e-09	0	0	0	1	0	0	0	Distal	ASCC3	ENSG00000112249	frequency
DG-vs-C	D	C	G	chr6	105550001	105600000	42	37	0.65625	0.342593	7.6113e-05	0.000684878	0	0	1	0	0	0	0	Genic	BVES; BVES-AS1	ENSG00000112276; ENSG00000203808	frequency
DG-vs-C	C	D	G	chr6	107950001	108000000	29	1	0.268519	0.015625	4.83968e-06	6.65997e-05	0	0	1	0	0	0	0	Genic	SOBP	ENSG00000112320	frequency
DG-vs-C	D	C	G	chr6	108050001	108100000	38	23	0.59375	0.212963	1.08151e-06	1.97335e-05	0	0	1	0	0	0	0	Genic	SCML4	ENSG00000146285	frequency
DG-vs-C	D	C	G	chr6	109750001	109800000	58	29	0.90625	0.268519	4.07787e-17	4.46436e-14	0	0.02	0.9	0	0	0	0.08	Genic	MICAL1; PPIL6; SMPD2; ZBTB24	ENSG00000112365; ENSG00000135587; ENSG00000135596; ENSG00000185250	frequency
DG-vs-C	D	C	G	chr6	109850001	109900000	17	4	0.265625	0.037037	1.68913e-05	0.00019285	0	0	0.98998	0	0	0	0.01002	Genic	AK9	ENSG00000155085	frequency
DG-vs-C	C	D	G	chr6	125200001	125250000	18	1	0.166667	0.015625	0.00181451	0.00962756	0	0	0.65002	0.26998	0	0	0.08	Proximal	RNF217-AS1	ENSG00000236548	frequency
DG-vs-C	C	D	G	chr6	128500001	128550000	51	12	0.472222	0.1875	0.000163382	0.00127358	0	0	0	1	0	0	0	Genic	PTPRK	ENSG00000152894	frequency
DG-vs-C	C	D	G	chr6	131900001	131950000	57	10	0.527778	0.15625	9.23597e-07	1.72487e-05	0	0	0	1	0	0	0	Genic	ARG1; ENPP3; MED23	ENSG00000112282; ENSG00000118520; ENSG00000154269	frequency
DG-vs-C	C	D	G	chr6	135950001	136000000	60	6	0.555556	0.09375	6.18751e-10	3.88316e-08	0	0.08998	0.75002	0	0	0	0.16	Genic	LINC00271	ENSG00000231028	both
DG-vs-C	C	D	G	chr6	136650001	136700000	86	19	0.796296	0.296875	9.88346e-11	8.69006e-09	0	0	0.7	0	0	0	0.3	Genic	MAP7	ENSG00000135525	frequency
DG-vs-C	C	D	G	chr6	137800001	137850000	70	19	0.648148	0.296875	9.16671e-06	0.000116391	0	1	0	0	0	0	0	Genic	OLIG3	ENSG00000177468	frequency
DG-vs-C	D	C	G	chr6	140500001	140550000	8	0	0.125	0	0.00031001	0.00217869	0	0	0	0	1	0	0	Distal	MIR3668	ENSG00000263514	frequency
DG-vs-C	C	D	G	chr6	144250001	144300000	68	11	0.62963	0.171875	3.05366e-09	1.51195e-07	0	1	0	0	0	0	0	Genic	PLAGL1; ZC2HC1B	ENSG00000118491; ENSG00000118495	frequency
DG-vs-C	C	D	G	chr6	144350001	144400000	79	20	0.731481	0.3125	9.51475e-08	2.63339e-06	0	1	0	0	0	0	0	Genic	PLAGL1	ENSG00000118495	frequency
DG-vs-C	D	C	G	chr6	144800001	144850000	31	15	0.484375	0.138889	1.87945e-06	3.04076e-05	0	0	1	0	0	0	0	Genic	UTRN	ENSG00000152818	frequency
DG-vs-C	C	D	G	chr6	147050001	147100000	53	8	0.490741	0.125	6.22821e-07	1.244e-05	0	0	0	0	1	0	0	Proximal	ADGB	ENSG00000118492	frequency
DG-vs-C	D	C	G	chr6	152350001	152400000	44	39	0.6875	0.361111	3.91756e-05	0.000393474	0	0	0	1	0	0	0	Proximal	ESR1	ENSG00000091831	frequency
DG-vs-C	C	D	G	chr6	158700001	158750000	88	33	0.814815	0.515625	5.67567e-05	0.00053412	0.70998	0.25002	0	0	0	0	0.04	Genic	TULP4	ENSG00000130338	frequency
DG-vs-C	C	D	G	chr6	159450001	159500000	18	0	0.166667	0	0.000161996	0.00126477	0	0.58998	0.07002	0	0	0	0.34	Genic	TAGAP	ENSG00000164691	frequency
DG-vs-C	D	C	G	chr6	160750001	160800000	31	19	0.484375	0.175926	2.57261e-05	0.000278549	0	0	0	0.54	0	0	0.46	Distal	SLC22A3	ENSG00000146477	frequency
DG-vs-C	D	C	G	chr6	163150001	163200000	14	2	0.21875	0.0185185	2.15465e-05	0.000238319	0	0	0	0	0	1	0	Genic	PACRG	ENSG00000112530	frequency
DG-vs-C	C	D	G	chr6	163200001	163250000	22	2	0.203704	0.03125	0.00116503	0.00658547	0	0	0	0	0	1	0	Genic	PACRG	ENSG00000112530	frequency
DG-vs-C	D	C	G	chr6	166900001	166950000	39	27	0.609375	0.25	4.29634e-06	6.0216e-05	0	0	1	0	0	0	0	Genic	MIR1913; RPS6KA2	ENSG00000071242; ENSG00000222958	frequency
DG-vs-C	C	D	G	chr6	167000001	167050000	31	2	0.287037	0.03125	1.39022e-05	0.000164243	0	0.19002	0.42998	0	0	0	0.38	Distal	RPS6KA2	ENSG00000071242	frequency
DG-vs-C	D	C	G	chr6	170650001	170700000	55	52	0.8125	0.509259	8.08122e-05	0.00071669	0	0	0	1	0	0	0	Genic	FAM120B	ENSG00000112584	frequency
DG-vs-C	D	C	G	chr6	170700001	170750000	60	54	0.84375	0.555556	0.000107423	0.000898506	0	0	0	1	0	0	0	Genic	FAM120B	ENSG00000112584	frequency
DG-vs-C	C	D	G	chr7	3000001	3050000	47	8	0.435185	0.125	1.8618e-05	0.000211261	0	1	0	0	0	0	0	Genic	CARD11	ENSG00000198286	frequency
DG-vs-C	C	D	G	chr7	3600001	3650000	69	23	0.638889	0.359375	0.000485725	0.0031636	0	0	0	0	0.98	0	0.02	Genic	SDK1	ENSG00000146555	frequency
DG-vs-C	C	D	G	chr7	3750001	3800000	100	37	0.925926	0.578125	8.7545e-08	2.47868e-06	0	0	0	0	1	0	0	Genic	SDK1	ENSG00000146555	frequency
DG-vs-C	D	C	G	chr7	6850001	6900000	11	1	0.171875	0.00925926	8.84411e-05	0.000756433	0	0	1	0	0	0	0	Genic	CCZ1B	ENSG00000146574	frequency
DG-vs-C	D	C	G	chr7	12350001	12400000	20	8	0.3125	0.0740741	8.89822e-05	0.000759084	0	0	0	0	1	0	0	Distal	VWDE	ENSG00000146530	frequency
DG-vs-C	C	D	G	chr7	14850001	14900000	40	9	0.37037	0.140625	0.00150082	0.00818801	0	0	0	0	0	1	0	Proximal	DGKB	ENSG00000136267	frequency
DG-vs-C	D	C	G	chr7	16350001	16400000	11	2	0.171875	0.0185185	0.000400958	0.00267296	0	0	0	0	0.94	0	0.06	Genic	ISPD	ENSG00000214960	frequency
DG-vs-C	D	C	G	chr7	16800001	16850000	55	53	0.828125	0.509259	3.59742e-05	0.000365078	0	0.69002	0.22998	0	0	0	0.08	Genic	AGR2; TSPAN13	ENSG00000106537; ENSG00000106541	frequency
DG-vs-C	C	D	G	chr7	17900001	17950000	108	56	1	0.875	0.000274834	0.00199553	0	0	0	1	0	0	0	Distal	SNX13	ENSG00000071189	frequency
DG-vs-C	D	C	G	chr7	18200001	18250000	27	20	0.421875	0.185185	0.00138482	0.00760148	0	0	0	1	0	0	0	Proximal	HDAC9	ENSG00000048052	frequency
DG-vs-C	D	C	G	chr7	20150001	20200000	76	59	0.921875	0.703704	0.000545014	0.00348511	0.43002	0	0	0.06998	0	0	0.5	Proximal	MACC1; MACC1-AS1	ENSG00000183742; ENSG00000228598	frequency
DG-vs-C	C	D	G	chr7	21450001	21500000	47	8	0.435185	0.125	1.8618e-05	0.000211261	0	0	0	0.1	0.78	0	0.12	Genic	SP4	ENSG00000105866	frequency
DG-vs-C	D	C	G	chr7	23700001	23750000	88	63	0.984375	0.814815	0.000542674	0.00347883	0	1	0	0	0	0	0	Distal	FAM221A; STK31	ENSG00000188732; ENSG00000196335	frequency
DG-vs-C	C	D	G	chr7	27250001	27300000	96	36	0.888889	0.5625	1.76129e-06	2.92155e-05	0	0	0	1	0	0	0	Genic	EVX1	ENSG00000106038	frequency
DG-vs-C	D	C	G	chr7	27850001	27900000	24	8	0.375	0.0740741	2.89336e-06	4.35907e-05	0	0.18998	0.65002	0	0	0	0.16	Genic	JAZF1; TAX1BP1	ENSG00000106052; ENSG00000153814	frequency
DG-vs-C	D	C	G	chr7	29300001	29350000	61	55	0.859375	0.564815	5.03879e-05	0.000487215	0	0	0	0.42	0.23002	0	0.34998	Proximal	CHN2	ENSG00000106069	frequency
DG-vs-C	D	C	G	chr7	30000001	30050000	22	10	0.34375	0.0925926	7.88018e-05	0.000701386	0	1	0	0	0	0	0	Genic	SCRN1	ENSG00000136193	frequency
DG-vs-C	D	C	G	chr7	33250001	33300000	35	19	0.546875	0.175926	6.23703e-07	1.244e-05	0	0	1	0	0	0	0	Genic	BBS9	ENSG00000122507	frequency
DG-vs-C	D	C	G	chr7	34800001	34850000	21	6	0.328125	0.0555556	7.70702e-06	9.96552e-05	0	0	0	0	1	0	0	Distal	NPSR1; NPSR1-AS1	ENSG00000187258; ENSG00000197085	frequency
DG-vs-C	D	C	G	chr7	35050001	35100000	55	49	0.859375	0.453704	7.17358e-08	2.07549e-06	0	0	0	1	0	0	0	Proximal	DPY19L1	ENSG00000173852	frequency
DG-vs-C	D	C	G	chr7	37750001	37800000	43	33	0.671875	0.305556	3.54966e-06	5.16964e-05	0	0	0	0	0.34	0.12998	0.53002	Distal	GPR141	ENSG00000187037	frequency
DG-vs-C	D	C	G	chr7	42150001	42200000	62	53	0.96875	0.490741	3.15865e-12	4.71549e-10	0	0	0	0	1	0	0	Proximal	GLI3	ENSG00000106571	frequency
DG-vs-C	C	D	G	chr7	43300001	43350000	40	8	0.37037	0.125	0.000431543	0.00285177	0	0	1	0	0	0	0	Distal	HECW1	ENSG00000002746	frequency
DG-vs-C	C	D	G	chr7	53850001	53900000	18	0	0.166667	0	0.000150585	0.0012049	0	0	0	0	0	1	0	Distal	LINC01446	ENSG00000205628	frequency
DG-vs-C	D	C	G	chr7	55500001	55550000	36	27	0.5625	0.25	7.05712e-05	0.000643236	0	0.06	0.88	0	0	0	0.06	Distal	LANCL2; VOPP1	ENSG00000132434; ENSG00000154978	frequency
DG-vs-C	D	C	G	chr7	64500001	64550000	39	16	0.609375	0.148148	7.7835e-10	4.70496e-08	0	0	0	1	0	0	0	Distal	CCT6P3	ENSG00000234585	frequency
DG-vs-C	C	D	G	chr7	69400001	69450000	41	8	0.37963	0.125	0.000400438	0.00267296	0	0	0	0	0	1	0	Genic	AUTS2	ENSG00000158321	frequency
DG-vs-C	C	D	G	chr7	69600001	69650000	57	7	0.527778	0.109375	1.50287e-08	5.48436e-07	0	0	0	0	0	1	0	Genic	AUTS2	ENSG00000158321	frequency
DG-vs-C	C	D	G	chr7	75550001	75600000	32	3	0.296296	0.046875	5.56241e-05	0.000525143	0.38998	0.57002	0	0	0	0	0.04	Genic	POR; SNORA14A	ENSG00000127948; ENSG00000201643	frequency
DG-vs-C	D	C	G	chr7	77500001	77550000	29	14	0.453125	0.12963	3.69839e-06	5.28886e-05	0	0	0.98	0	0	0	0.02	Genic	PHTF2	ENSG00000006576	frequency
DG-vs-C	D	C	G	chr7	77750001	77800000	27	13	0.421875	0.12037	1.12289e-05	0.000136422	0	0	0	1	0	0	0	Genic	MAGI2	ENSG00000187391	frequency
DG-vs-C	D	C	G	chr7	78400001	78450000	74	59	0.921875	0.685185	0.00027791	0.00200898	0	0	0	0	0.06	0.88	0.06	Proximal	MAGI2	ENSG00000187391	frequency
DG-vs-C	D	C	G	chr7	81600001	81650000	39	31	0.609375	0.287037	5.05872e-05	0.00048741	0	0	0	1	0	0	0	Genic	CACNA2D1	ENSG00000153956	frequency
DG-vs-C	D	C	G	chr7	87550001	87600000	47	32	0.734375	0.296296	4.08242e-08	1.29338e-06	0	0	0	1	0	0	0	Genic	ADAM22	ENSG00000008277	frequency
DG-vs-C	C	D	G	chr7	90550001	90600000	18	0	0.166667	0	0.000161996	0.00126477	0	0	0	0.94998	0	0	0.05002	Proximal	CDK14	ENSG00000058091	frequency
DG-vs-C	C	D	G	chr7	94700001	94750000	27	1	0.25	0.015625	2.15753e-05	0.000238319	0	0	0	0	1	0	0	Genic	PPP1R9A	ENSG00000158528	frequency
DG-vs-C	C	D	G	chr7	103350001	103400000	31	2	0.287037	0.03125	1.39022e-05	0.000164243	0	0	0	1	0	0	0	Genic	RELN	ENSG00000189056	frequency
DG-vs-C	D	C	G	chr7	105650001	105700000	15	0	0.234375	0	1.14627e-07	3.05249e-06	0	1	0	0	0	0	0	Genic	CDHR3	ENSG00000128536	frequency
DG-vs-C	D	C	G	chr7	107900001	107950000	50	44	0.78125	0.407407	1.69876e-06	2.86118e-05	0	0.03002	0.84	0	0	0	0.12998	Genic	NRCAM	ENSG00000091129	frequency
DG-vs-C	D	C	G	chr7	112500001	112550000	39	17	0.609375	0.157407	1.52938e-09	8.18967e-08	0	0	0	1	0	0	0	Proximal	BMT2	ENSG00000164603	frequency
DG-vs-C	C	D	G	chr7	116950001	117000000	97	35	0.898148	0.546875	4.27743e-07	8.98624e-06	0	0.04	0.67002	0	0	0	0.28998	Genic	WNT2	ENSG00000105989	frequency
DG-vs-C	D	C	G	chr7	117400001	117450000	22	13	0.34375	0.12037	0.000727513	0.00440848	0	0	0	0.57002	0.08	0	0.34998	Proximal	CTTNBP2	ENSG00000077063	frequency
DG-vs-C	D	C	G	chr7	117500001	117550000	28	9	0.4375	0.0833333	1.51773e-07	3.85418e-06	0	0	0	0.86998	0.04	0	0.09002	Proximal	CTTNBP2	ENSG00000077063	frequency
DG-vs-C	D	C	G	chr7	123100001	123150000	13	3	0.203125	0.0277778	0.00028953	0.00208686	0	0	0	1	0	0	0	Genic	IQUB	ENSG00000164675	frequency
DG-vs-C	D	C	G	chr7	126850001	126900000	31	19	0.484375	0.175926	2.57261e-05	0.000278549	0	0	0	0.96	0	0	0.04	Proximal	GRM8	ENSG00000179603	frequency
DG-vs-C	D	C	G	chr7	127550001	127600000	8	0	0.125	0	0.000274834	0.00199553	0	0	1	0	0	0	0	Genic	SND1	ENSG00000197157	both
DG-vs-C	C	D	G	chr7	127850001	127900000	90	19	0.833333	0.296875	2.51604e-12	3.9906e-10	0	1	0	0	0	0	0	Genic	LEP	ENSG00000174697	frequency
DG-vs-C	D	C	G	chr7	129050001	129100000	59	24	0.921875	0.222222	2.31939e-20	1.14265e-16	0	1	0	0	0	0	0	Genic	AHCYL2; STRIP2	ENSG00000128578; ENSG00000158467	frequency
DG-vs-C	D	C	G	chr7	129100001	129150000	41	30	0.640625	0.277778	5.40835e-06	7.27985e-05	0	1	0	0	0	0	0	Genic	SMKR1; STRIP2	ENSG00000128578; ENSG00000240204	frequency
DG-vs-C	C	D	G	chr7	129950001	130000000	68	8	0.62963	0.125	3.07584e-11	3.22407e-09	0	1	0	0	0	0	0	Genic	CPA4; CPA5	ENSG00000128510; ENSG00000158525	frequency
DG-vs-C	C	D	G	chr7	130100001	130150000	25	0	0.231481	0	3.0149e-06	4.48728e-05	0	0.12	0.56	0	0	0	0.32	Genic	COPG2; MEST; MIR335	ENSG00000106484; ENSG00000158623; ENSG00000199043	frequency
DG-vs-C	C	D	G	chr7	132150001	132200000	40	8	0.37037	0.125	0.000431543	0.00285177	0	0	0	1	0	0	0	Proximal	PLXNA4	ENSG00000221866	frequency
DG-vs-C	D	C	G	chr7	132600001	132650000	55	37	0.859375	0.342593	2.42257e-11	2.62303e-09	0	0	0	1	0	0	0	Genic	CHCHD3	ENSG00000106554	frequency
DG-vs-C	D	C	G	chr7	133750001	133800000	19	4	0.296875	0.037037	2.35186e-06	3.67823e-05	0	0	0	1	0	0	0	Genic	EXOC4	ENSG00000131558	frequency
DG-vs-C	D	C	G	chr7	134850001	134900000	22	6	0.34375	0.0555556	1.84113e-06	3.00491e-05	0	0	1	0	0	0	0	Genic	C7orf49; TMEM140; WDR91	ENSG00000105875; ENSG00000122783; ENSG00000146859	frequency
DG-vs-C	C	D	G	chr7	141000001	141050000	22	1	0.203704	0.015625	0.00029464	0.00211287	0	0	0	0.57002	0	0	0.42998	Proximal	TMEM178B	ENSG00000261115	frequency
DG-vs-C	C	D	G	chr7	142800001	142850000	105	51	0.972222	0.796875	0.00021795	0.00163305	0	0	0	1	0	0	0	Genic	PIP	ENSG00000159763	frequency
DG-vs-C	D	C	G	chr7	143850001	143900000	54	48	0.75	0.5	0.00134302	0.00738436	0	0	0	0.96998	0	0	0.03002	Genic	ARHGEF35	ENSG00000213214	frequency
DG-vs-C	D	C	G	chr7	144350001	144400000	91	64	1	0.842593	0.000305578	0.00215215	0	0	0	0	0	0.1	0.9	Genic	TPK1	ENSG00000196511	frequency
DG-vs-C	C	D	G	chr7	146800001	146850000	73	19	0.675926	0.296875	1.70374e-06	2.86467e-05	0	0	0	0	0	1	0	Genic	CNTNAP2	ENSG00000174469	frequency
DG-vs-C	D	C	G	chr7	147650001	147700000	24	10	0.375	0.0925926	1.65545e-05	0.000189445	0	0	0	0	0.33002	0	0.66998	Genic	CNTNAP2	ENSG00000174469	frequency
DG-vs-C	D	C	G	chr7	148050001	148100000	18	5	0.28125	0.0462963	2.92628e-05	0.000309364	0	0	0	1	0	0	0	Genic	CNTNAP2	ENSG00000174469	frequency
DG-vs-C	C	D	G	chr7	149100001	149150000	52	8	0.481481	0.125	1.18923e-06	2.13434e-05	0	1	0	0	0	0	0	Genic	ZNF777	ENSG00000196453	frequency
DG-vs-C	C	D	G	chr7	155050001	155100000	21	1	0.194444	0.015625	0.000304118	0.00215215	0	0	0.92	0.02	0	0	0.06	Genic	INSIG1	ENSG00000186480	frequency
DG-vs-C	D	C	G	chr7	158150001	158200000	50	32	0.78125	0.296296	7.86606e-10	4.72587e-08	0	0	0	0.95002	0	0	0.04998	Distal	PTPRN2	ENSG00000155093	frequency
DG-vs-C	D	C	G	chr8	1400001	1450000	54	53	0.84375	0.490741	3.72683e-06	5.30643e-05	0	0	0	0	1	0	0	Distal	DLGAP2	ENSG00000198010	frequency
DG-vs-C	D	C	G	chr8	6500001	6550000	58	55	0.859375	0.537037	1.26609e-05	0.000151026	0	0.92	0	0	0	0	0.08	Distal	MCPH1	ENSG00000147316	frequency
DG-vs-C	D	C	G	chr8	10850001	10900000	51	51	0.796875	0.472222	2.65784e-05	0.000286517	0	0	0.98	0	0	0	0.02	Proximal	MIR598; XKR6	ENSG00000171044; ENSG00000207600	frequency
DG-vs-C	C	D	G	chr8	11000001	11050000	32	3	0.296296	0.046875	5.56241e-05	0.000525143	0	0.39002	0.12998	0.18	0	0	0.3	Proximal	XKR6	ENSG00000171044	frequency
DG-vs-C	D	C	G	chr8	11550001	11600000	64	57	0.890625	0.592593	2.60737e-05	0.000281384	0	1	0	0	0	0	0	Genic	GATA4	ENSG00000136574	frequency
DG-vs-C	D	C	G	chr8	11600001	11650000	66	60	0.9375	0.611111	9.27818e-07	1.72487e-05	0.23002	0.64998	0	0	0	0	0.12	Genic	GATA4; NEIL2	ENSG00000136574; ENSG00000154328	frequency
DG-vs-C	C	D	G	chr8	14850001	14900000	35	1	0.324074	0.015625	1.48539e-07	3.80145e-06	0	0	0	0	0	1	0	Genic	SGCZ	ENSG00000185053	frequency
DG-vs-C	D	C	G	chr8	16850001	16900000	61	59	0.953125	0.546296	1.98689e-09	1.02497e-07	0	0	0.67002	0	0	0	0.32998	Distal	FGF20; MICU3	ENSG00000078579; ENSG00000155970	frequency
DG-vs-C	D	C	G	chr8	17400001	17450000	58	48	0.90625	0.444444	6.18751e-10	3.88316e-08	0.13002	0.02	0	0	0.14	0	0.70998	Genic	PDGFRL; SLC7A2	ENSG00000003989; ENSG00000104213	frequency
DG-vs-C	D	C	G	chr8	18850001	18900000	54	21	0.84375	0.194444	2.2425e-17	2.76192e-14	0	0	0	0	0.96	0	0.04	Genic	PSD3	ENSG00000156011	both
DG-vs-C	D	C	G	chr8	19650001	19700000	46	17	0.71875	0.157407	1.71016e-13	4.55632e-11	0	0	0	1	0	0	0	Genic	INTS10	ENSG00000104613	frequency
DG-vs-C	D	C	G	chr8	22100001	22150000	77	64	1	0.712963	1.42501e-07	3.66595e-06	0.04998	0.87002	0	0	0	0	0.08	Genic	MIR320A; PIWIL2; POLR3D	ENSG00000168495; ENSG00000197181; ENSG00000208037	both
DG-vs-C	D	C	G	chr8	23400001	23450000	28	16	0.4375	0.148148	5.0606e-05	0.00048741	0	0	1	0	0	0	0	Genic	SLC25A37	ENSG00000147454	frequency
DG-vs-C	D	C	G	chr8	31900001	31950000	19	4	0.296875	0.037037	2.35186e-06	3.67823e-05	0	0	0	0	0	1	0	Proximal	NRG1	ENSG00000157168	frequency
DG-vs-C	C	D	G	chr8	39150001	39200000	20	1	0.185185	0.015625	0.000542674	0.00347883	0	0	0.78998	0.15002	0	0	0.06	Distal	ADAM5	ENSG00000196115	frequency
DG-vs-C	C	D	G	chr8	39200001	39250000	49	11	0.453704	0.171875	0.000233177	0.00173265	0	0	0.3	0.28	0	0	0.42	Distal	ADAM5	ENSG00000196115	frequency
DG-vs-C	C	D	G	chr8	39650001	39700000	52	11	0.481481	0.171875	3.90866e-05	0.000392979	0	0	0	1	0	0	0	Distal	ADAM2	ENSG00000104755	frequency
DG-vs-C	D	C	G	chr8	49950001	50000000	25	12	0.390625	0.111111	3.45293e-05	0.000353656	0	0	0	0	0.78998	0.11002	0.1	Distal	C8orf22	ENSG00000168333	frequency
DG-vs-C	C	D	G	chr8	52700001	52750000	46	12	0.425926	0.1875	0.00148368	0.00811248	0	0	0	0	1	0	0	Distal	PCMTD1; PXDNL	ENSG00000147485; ENSG00000168300	frequency
DG-vs-C	D	C	G	chr8	53250001	53300000	36	24	0.5625	0.222222	1.23887e-05	0.000148656	0	0	0	0	1	0	0	Genic	ST18	ENSG00000147488	frequency
DG-vs-C	D	C	G	chr8	54700001	54750000	51	28	0.796875	0.259259	6.84146e-12	8.98786e-10	0	1	0	0	0	0	0	Distal	ATP6V1H	ENSG00000047249	frequency
DG-vs-C	D	C	G	chr8	55350001	55400000	12	4	0.1875	0.037037	0.00187959	0.00987712	0	0	0	1	0	0	0	Genic	SOX17	ENSG00000164736	frequency
DG-vs-C	D	C	G	chr8	61600001	61650000	55	54	0.859375	0.5	1.50321e-06	2.57585e-05	0	0	1	0	0	0	0	Genic	CHD7	ENSG00000171316	frequency
DG-vs-C	D	C	G	chr8	68200001	68250000	37	17	0.578125	0.157407	1.99968e-08	7.0117e-07	0	0	0	1	0	0	0	Genic	ARFGEF1	ENSG00000066777	frequency
DG-vs-C	C	D	G	chr8	69250001	69300000	17	0	0.157407	0	0.000305578	0.00215215	0	0	0	0	0.48	0.15002	0.36998	Genic	C8orf34	ENSG00000165084	frequency
DG-vs-C	C	D	G	chr8	71550001	71600000	55	14	0.509259	0.21875	0.000194853	0.0014814	0	0	1	0	0	0	0	Distal	LACTB2; LACTB2-AS1; XKR9	ENSG00000147592; ENSG00000221947; ENSG00000246366	frequency
DG-vs-C	D	C	G	chr8	87900001	87950000	83	61	0.953125	0.768519	0.00117208	0.00658547	0	0	0	0	0	1	0	Genic	CNBD1	ENSG00000176571	frequency
DG-vs-C	D	C	G	chr8	88050001	88100000	19	8	0.296875	0.0740741	0.000171129	0.00132142	0	0	0	0	0	1	0	Distal	CNBD1	ENSG00000176571	frequency
DG-vs-C	C	D	G	chr8	91200001	91250000	34	5	0.314815	0.078125	0.00027791	0.00200898	0	0	0.18998	0.79002	0	0	0.02	Proximal	LINC00534	ENSG00000253394	frequency
DG-vs-C	D	C	G	chr8	91600001	91650000	37	8	0.578125	0.0740741	5.32847e-13	1.22096e-10	0	0	0	0.84	0	0	0.16	Proximal	TMEM64	ENSG00000180694	frequency
DG-vs-C	D	C	G	chr8	98850001	98900000	11	1	0.171875	0.00925926	8.84411e-05	0.000756433	0	1	0	0	0	0	0	Genic	LAPTM4B; MATN2	ENSG00000104341; ENSG00000132561	frequency
DG-vs-C	D	C	G	chr8	100050001	100100000	52	35	0.8125	0.324074	3.55065e-10	2.4989e-08	0	0.98	0	0	0	0	0.02	Distal	VPS13B	ENSG00000132549	frequency
DG-vs-C	C	D	G	chr8	100250001	100300000	14	0	0.12963	0	0.00121241	0.00674911	0	0	0.74998	0.15002	0	0	0.1	Distal	VPS13B	ENSG00000132549	frequency
DG-vs-C	D	C	G	chr8	108950001	109000000	23	6	0.359375	0.0555556	7.63859e-07	1.48156e-05	0	0	0	0	1	0	0	Proximal	RSPO2	ENSG00000147655	frequency
DG-vs-C	D	C	G	chr8	110600001	110650000	23	7	0.359375	0.0648148	1.69474e-06	2.8593e-05	0	0	0	1	0	0	0	Proximal	SYBU	ENSG00000147642	frequency
DG-vs-C	C	D	G	chr8	114050001	114100000	23	2	0.212963	0.03125	0.00066474	0.00407777	0	0	0	0	0	1	0	Proximal	CSMD3	ENSG00000164796	frequency
DG-vs-C	C	D	G	chr8	116550001	116600000	52	13	0.481481	0.203125	0.000313406	0.00219629	0	0	0	0	1	0	0	Proximal	TRPS1	ENSG00000104447	frequency
DG-vs-C	D	C	G	chr8	117150001	117200000	43	40	0.671875	0.37037	0.000150505	0.0012049	0	0	0	0	1	0	0	Proximal	LINC00536	ENSG00000249917	frequency
DG-vs-C	C	D	G	chr8	123800001	123850000	30	0	0.277778	0	1.63819e-07	4.07604e-06	0	0	1	0	0	0	0	Proximal	ZHX2	ENSG00000178764	frequency
DG-vs-C	C	D	G	chr8	124900001	124950000	20	0	0.185185	0	8.66176e-05	0.000756433	0	0	1	0	0	0	0	Proximal	FER1L6	ENSG00000214814	frequency
DG-vs-C	D	C	G	chr8	129100001	129150000	82	64	1	0.759259	2.65375e-06	4.06646e-05	1	0	0	0	0	0	0	Proximal	PVT1	ENSG00000249859	frequency
DG-vs-C	C	D	G	chr8	133050001	133100000	24	0	0.222222	0	6.2384e-06	8.25693e-05	0	0	0	0	1	0	0	Proximal	HHLA1; OC90	ENSG00000132297; ENSG00000253117	frequency
DG-vs-C	D	C	G	chr8	133700001	133750000	55	34	0.859375	0.314815	2.31161e-12	3.9906e-10	0	0	0	1	0	0	0	Proximal	TMEM71	ENSG00000165071	frequency
DG-vs-C	C	D	G	chr8	135700001	135750000	100	47	0.925926	0.734375	0.0012742	0.00702953	1	0	0	0	0	0	0	Proximal	ZFAT	ENSG00000066827	frequency
DG-vs-C	D	C	G	chr8	143350001	143400000	24	14	0.375	0.12963	0.000269753	0.00196588	0	0	0	1	0	0	0	Proximal	TSNARE1	ENSG00000171045	frequency
DG-vs-C	D	C	G	chr8	143800001	143850000	25	15	0.390625	0.138889	0.000306527	0.00215575	0.02998	0.12	0	0	0	0	0.85002	Proximal	LOC100288181; LYNX1; LYPD2; SLURP1; THEM6	ENSG00000126233; ENSG00000130193; ENSG00000180155; ENSG00000197353; ENSG00000253741	frequency
DG-vs-C	D	C	G	chr8	144300001	144350000	36	31	0.5625	0.287037	0.00061748	0.00387518	0	1	0	0	0	0	0	Genic	GLI4; ZFP41	ENSG00000181638; ENSG00000250571	frequency
DG-vs-C	C	D	G	chr9	100001	150000	21	1	0.194444	0.015625	0.000277122	0.00200898	0	0	0.98998	0	0	0	0.01002	Genic	CBWD1; FOXD4	ENSG00000170122; ENSG00000172785	frequency
DG-vs-C	D	C	G	chr9	950001	1000000	67	60	0.9375	0.62037	1.78838e-06	2.96149e-05	0	0	0	1	0	0	0	Genic	DMRT1; DMRT3	ENSG00000064218; ENSG00000137090	frequency
DG-vs-C	C	D	G	chr9	4250001	4300000	24	2	0.222222	0.03125	0.000665488	0.00407777	0	0.89002	0	0	0	0	0.10998	Proximal	GLIS3	ENSG00000107249	frequency
DG-vs-C	D	C	G	chr9	4300001	4350000	29	14	0.453125	0.12963	3.69839e-06	5.28886e-05	0	0.18998	0.41002	0	0	0	0.4	Proximal	GLIS3	ENSG00000107249	frequency
DG-vs-C	D	C	G	chr9	4700001	4750000	46	45	0.71875	0.416667	0.000142155	0.00114996	0.53002	0.24	0	0	0	0	0.22998	Genic	AK3; CDC37L1	ENSG00000106993; ENSG00000147853	frequency
DG-vs-C	C	D	G	chr9	5500001	5550000	39	3	0.361111	0.046875	9.54003e-07	1.76356e-05	1	0	0	0	0	0	0	Genic	PDCD1LG2; PLGRKT	ENSG00000107020; ENSG00000197646	frequency
DG-vs-C	C	D	G	chr9	9400001	9450000	22	2	0.203704	0.03125	0.00116503	0.00658547	0	0	0	0	0	1	0	Proximal	PTPRD	ENSG00000153707	frequency
DG-vs-C	D	C	G	chr9	10150001	10200000	11	1	0.171875	0.00925926	8.84411e-05	0.000756433	0	0	0	0	0	1	0	Proximal	PTPRD	ENSG00000153707	frequency
DG-vs-C	D	C	G	chr9	13150001	13200000	15	1	0.234375	0.00925926	3.22301e-06	4.76822e-05	0	0	0	0	0.67002	0.26998	0.06	Proximal	MPDZ	ENSG00000107186	frequency
DG-vs-C	D	C	G	chr9	15750001	15800000	30	10	0.46875	0.0925926	4.07494e-08	1.29338e-06	0	0	0.94	0	0	0	0.06	Distal	CCDC171	ENSG00000164989	frequency
DG-vs-C	D	C	G	chr9	18550001	18600000	7	0	0.109375	0	0.00106979	0.00617986	0	0	0	0.73002	0.00998	0	0.26	Proximal	ADAMTSL1; MIR3152	ENSG00000178031; ENSG00000264638	frequency
DG-vs-C	C	D	G	chr9	24500001	24550000	49	11	0.453704	0.171875	0.000233177	0.00173265	0	0	0	0	0	1	0	Proximal	IZUMO3	ENSG00000205442	frequency
DG-vs-C	C	D	G	chr9	28400001	28450000	83	18	0.768519	0.28125	4.29432e-10	2.89808e-08	0	0	0	0	0	1	0	Proximal	LINGO2	ENSG00000174482	frequency
DG-vs-C	D	C	G	chr9	28500001	28550000	40	11	0.625	0.101852	6.67909e-13	1.43063e-10	0	0	0	0	0	1	0	Proximal	LINGO2	ENSG00000174482	frequency
DG-vs-C	C	D	G	chr9	34700001	34750000	73	25	0.675926	0.390625	0.000414981	0.00276457	0	1	0	0	0	0	0	Genic	CCL21; FAM205A	ENSG00000137077; ENSG00000205108	frequency
DG-vs-C	D	C	G	chr9	38500001	38550000	55	43	0.859375	0.398148	1.66987e-09	8.81978e-08	0	0	0	1	0	0	0	Distal	ANKRD18A; FAM95C	ENSG00000180071; ENSG00000273036	frequency
DG-vs-C	D	C	G	chr9	40700001	40750000	43	38	0.671875	0.351852	6.82902e-05	0.000625338	0	0	0	0	0	1	0	Distal	SPATA31A3	ENSG00000275969	frequency
DG-vs-C	D	C	G	chr9	69050001	69100000	8	0	0.125	0	0.000333087	0.00230958	0	0	0.02	0.33002	0.3	0.1	0.24998	Genic	PGM5P2	ENSG00000277778	frequency
DG-vs-C	D	C	G	chr9	71450001	71500000	12	1	0.1875	0.00925926	3.16198e-05	0.000327734	0	1	0	0	0	0	0	Proximal	PIP5K1B	ENSG00000107242	frequency
DG-vs-C	C	D	G	chr9	72500001	72550000	27	2	0.25	0.03125	0.00010119	0.000850707	0	0	0	0.62	0.28	0	0.1	Genic	C9orf135	ENSG00000204711	frequency
DG-vs-C	D	C	G	chr9	78500001	78550000	17	6	0.265625	0.0555556	0.000151025	0.0012049	0	0	0	0	1	0	0	Genic	PCSK5	ENSG00000099139	frequency
DG-vs-C	C	D	G	chr9	80500001	80550000	51	13	0.472222	0.203125	0.000550301	0.00351173	0	0	0	0.73002	0.14998	0	0.12	Genic	GNAQ	ENSG00000156052	frequency
DG-vs-C	D	C	G	chr9	80550001	80600000	17	5	0.265625	0.0462963	6.7271e-05	0.000617727	0	0.58	0	0.18998	0.02	0	0.21002	Genic	GNAQ	ENSG00000156052	frequency
DG-vs-C	C	D	G	chr9	91250001	91300000	83	33	0.768519	0.515625	0.000786031	0.00474847	0	0.08	0	0.33002	0.1	0	0.48998	Distal	LOC286238	ENSG00000228189	frequency
DG-vs-C	D	C	G	chr9	94150001	94200000	33	28	0.515625	0.259259	0.000938537	0.00549459	0	0	1	0	0	0	0	Distal	NFIL3	ENSG00000165030	frequency
DG-vs-C	D	C	G	chr9	97100001	97150000	17	8	0.265625	0.0740741	0.0012742	0.00702953	0	0.55002	0.26998	0	0	0	0.18	Distal	LOC100132077; MFSD14B	ENSG00000148110; ENSG00000232063	frequency
DG-vs-C	C	D	G	chr9	100400001	100450000	106	47	0.981481	0.734375	9.56753e-07	1.76533e-05	0	1	0	0	0	0	0	Proximal	NCBP1; XPA	ENSG00000136936; ENSG00000136937	frequency
DG-vs-C	C	D	G	chr9	101800001	101850000	28	4	0.259259	0.0625	0.00107001	0.00617986	0	1	0	0	0	0	0	Proximal	COL15A1	ENSG00000204291	frequency
DG-vs-C	C	D	G	chr9	104400001	104450000	56	15	0.518519	0.234375	0.000241462	0.00178479	0	0	0	0	1	0	0	Proximal	GRIN3A	ENSG00000198785	frequency
DG-vs-C	D	C	G	chr9	113550001	113600000	59	55	0.859375	0.546296	2.37804e-05	0.000260053	0	0	0	1	0	0	0	Genic	MUSK	ENSG00000030304	frequency
DG-vs-C	C	D	G	chr9	116350001	116400000	30	1	0.277778	0.015625	2.71726e-06	4.11896e-05	0	0.99002	0	0	0	0	0.00998	Proximal	RGS3	ENSG00000138835	frequency
DG-vs-C	C	D	G	chr9	118100001	118150000	95	20	0.87963	0.3125	2.5031e-14	9.13447e-12	0	0	0	0	1	0	0	Proximal	DEC1	ENSG00000173077	frequency
DG-vs-C	D	C	G	chr9	126750001	126800000	17	6	0.265625	0.0555556	0.000151025	0.0012049	0	1	0	0	0	0	0	Genic	LHX2	ENSG00000106689	frequency
DG-vs-C	D	C	G	chr9	130100001	130150000	47	20	0.734375	0.185185	1.49898e-12	2.84029e-10	1	0	0	0	0	0	0	Genic	GARNL3	ENSG00000136895	frequency
DG-vs-C	D	C	G	chr9	133700001	133750000	11	1	0.171875	0.00925926	8.84411e-05	0.000756433	0.30998	0.53002	0	0	0	0	0.16	Genic	ABL1	ENSG00000097007	frequency
DG-vs-C	D	C	G	chr9	136100001	136150000	72	64	1	0.666667	6.38856e-09	2.66722e-07	0	1	0	0	0	0	0	Genic	ABO	ENSG00000175164	frequency
DG-vs-C	D	C	G	chr9	136250001	136300000	68	55	0.859375	0.62963	0.00150082	0.00818801	0.62	0.14	0	0	0	0	0.24	Genic	ADAMTS13; REXO4; STKLD1	ENSG00000148300; ENSG00000160323; ENSG00000198870	frequency
DG-vs-C	C	D	G	chr9	138450001	138500000	29	0	0.268519	0	3.1561e-07	6.9881e-06	0	0	0	0.94998	0	0	0.05002	Genic	LINC01502; PAEP	ENSG00000122133; ENSG00000237339	frequency
DG-vs-C	D	C	G	chr9	139700001	139750000	25	18	0.390625	0.166667	0.00175196	0.00937137	1	0	0	0	0	0	0	Genic	C9orf172; CCDC183; CCDC183-AS1; MAMDC4; MIR4292; PHPT1; RABL6	ENSG00000054148; ENSG00000177943; ENSG00000196642; ENSG00000213213; ENSG00000228544; ENSG00000232434; ENSG00000265806	frequency
DG-vs-C	C	D	L	chr1	1350001	1400000	29	1	0.268519	0.015625	5.28456e-06	0.000223852	1	0	0	0	0	0	0	Genic	ANKRD65; ATAD3C; TMEM88B; VWA1	ENSG00000179403; ENSG00000205116; ENSG00000215915; ENSG00000235098	frequency
DG-vs-C	C	D	L	chr1	3400001	3450000	26	0	0.240741	0	2.65375e-06	0.000135128	0.59002	0	0.1	0.00998	0	0	0.3	Proximal	MEGF6	ENSG00000162591	frequency
DG-vs-C	D	C	L	chr1	4450001	4500000	88	64	1	0.814815	0.000577774	0.00818685	0	0	0	0	1	0	0	Distal	LOC284661	ENSG00000235054	frequency
DG-vs-C	C	D	L	chr1	7200001	7250000	32	1	0.296296	0.015625	1.31716e-06	7.89736e-05	0	0	0.1	0.78	0	0	0.12	Genic	CAMTA1	ENSG00000171735	frequency
DG-vs-C	C	D	L	chr1	9400001	9450000	84	33	0.777778	0.515625	0.000637582	0.00869719	1	0	0	0	0	0	0	Genic	SPSB1	ENSG00000171621	frequency
DG-vs-C	D	C	L	chr1	14950001	15000000	55	54	0.84375	0.509259	8.20711e-06	0.000314662	0	0	0	0	1	0	0	Proximal	KAZN	ENSG00000189337	frequency
DG-vs-C	C	D	L	chr1	15400001	15450000	54	14	0.5	0.21875	0.000346515	0.00545519	0	0	1	0	0	0	0	Proximal	KAZN; TMEM51-AS1	ENSG00000175147; ENSG00000189337	frequency
DG-vs-C	C	D	L	chr1	16350001	16400000	99	53	0.916667	0.828125	4.94572e-05	0.001267	1	0	0	0	0	0	0	Genic	CLCNKA; CLCNKB; FAM131C	ENSG00000184908; ENSG00000185519; ENSG00000186510	frequency
DG-vs-C	C	D	L	chr1	17000001	17050000	19	0	0.175926	0	8.77834e-05	0.00187168	0	0	1	0	0	0	0	Genic	ESPNP	ENSG00000268869	frequency
DG-vs-C	C	D	L	chr1	17100001	17150000	41	8	0.37963	0.125	0.000400438	0.00609468	0	0.06	0.94	0	0	0	0	Genic	CROCC	ENSG00000058453	frequency
DG-vs-C	D	C	L	chr1	18650001	18700000	86	63	0.984375	0.796296	2.20268e-05	0.000685873	0	0	0	1	0	0	0	Proximal	IGSF21	ENSG00000117154	frequency
DG-vs-C	C	D	L	chr1	19150001	19200000	77	8	0.712963	0.125	1.66313e-14	6.82432e-11	0	0	1	0	0	0	0	Proximal	ALDH4A1; TAS1R2	ENSG00000159423; ENSG00000179002	frequency
DG-vs-C	C	D	L	chr1	22900001	22950000	56	8	0.518519	0.125	1.16546e-07	1.22033e-05	0	0	1	0	0	0	0	Proximal	EPHA8	ENSG00000070886	frequency
DG-vs-C	D	C	L	chr1	23900001	23950000	18	4	0.28125	0.037037	6.37804e-06	0.000256152	1	0	0	0	0	0	0	Genic	MDS2	ENSG00000197880	frequency
DG-vs-C	C	D	L	chr1	26000001	26050000	33	3	0.305556	0.046875	2.87476e-05	0.000830878	0	1	0	0	0	0	0	Genic	MAN1C1	ENSG00000117643	frequency
DG-vs-C	D	C	L	chr1	31350001	31400000	76	63	0.984375	0.703704	1.31716e-06	7.89736e-05	1	0	0	0	0	0	0	Proximal	SDC3	ENSG00000162512	frequency
DG-vs-C	D	C	L	chr1	32200001	32250000	27	15	0.421875	0.138889	8.27624e-05	0.00187168	1	0	0	0	0	0	0	Genic	ADGRB2; MIR4254	ENSG00000121753; ENSG00000266580	frequency
DG-vs-C	C	D	L	chr1	33450001	33500000	16	0	0.148148	0	0.000590693	0.00818685	1	0	0	0	0	0	0	Genic	AK2	ENSG00000004455	frequency
DG-vs-C	C	D	L	chr1	33550001	33600000	38	7	0.351852	0.109375	0.000545421	0.00779542	0.04998	0.89002	0	0	0	0	0.06	Proximal	AZIN2	ENSG00000142920	frequency
DG-vs-C	D	C	L	chr1	34300001	34350000	60	54	0.84375	0.555556	0.000116607	0.00233601	0	0	0	0.48998	0.15002	0	0.36	Proximal	CSMD2; CSMD2-AS1; HMGB4	ENSG00000121904; ENSG00000176256; ENSG00000231163	frequency
DG-vs-C	C	D	L	chr1	40200001	40250000	30	2	0.277778	0.03125	2.71704e-05	0.000796182	0	0.46	0	0	0	0	0.54	Genic	BMP8B; OXCT2; PPIE	ENSG00000084072; ENSG00000116985; ENSG00000198754	frequency
DG-vs-C	C	D	L	chr1	44050001	44100000	76	16	0.703704	0.25	7.60057e-09	1.48681e-06	1	0	0	0	0	0	0	Genic	PTPRF	ENSG00000142949	frequency
DG-vs-C	C	D	L	chr1	44350001	44400000	30	2	0.277778	0.03125	2.71704e-05	0.000796182	1	0	0	0	0	0	0	Genic	ARTN; ST3GAL3	ENSG00000117407; ENSG00000126091	frequency
DG-vs-C	D	C	L	chr1	44950001	45000000	21	10	0.328125	0.0925926	0.000170556	0.00313452	0	1	0	0	0	0	0	Genic	RNF220	ENSG00000187147	frequency
DG-vs-C	C	D	L	chr1	47250001	47300000	75	23	0.694444	0.359375	5.2772e-06	0.000223852	0	0	1	0	0	0	0	Proximal	CYP4B1	ENSG00000142973	frequency
DG-vs-C	C	D	L	chr1	48200001	48250000	39	5	0.361111	0.078125	2.32591e-05	0.000709864	0	0	0	1	0	0	0	Proximal	TRABD2B	ENSG00000269113	frequency
DG-vs-C	C	D	L	chr1	51750001	51800000	34	1	0.314815	0.015625	2.98203e-07	2.62605e-05	1	0	0	0	0	0	0	Genic	TTC39A	ENSG00000085831	frequency
DG-vs-C	D	C	L	chr1	54550001	54600000	91	64	1	0.842593	0.000305578	0.00490666	0	1	0	0	0	0	0	Genic	TCEANC2	ENSG00000116205	frequency
DG-vs-C	D	C	L	chr1	54700001	54750000	65	57	0.890625	0.601852	4.89626e-05	0.00126006	0	1	0	0	0	0	0	Genic	SSBP3	ENSG00000157216	frequency
DG-vs-C	C	D	L	chr1	58450001	58500000	75	17	0.694444	0.265625	5.19396e-08	6.27281e-06	0	0	0	0	0.96	0	0.04	Proximal	DAB1	ENSG00000173406	both
DG-vs-C	D	C	L	chr1	77450001	77500000	92	64	1	0.851852	0.000590693	0.00818685	0	0	0	0.31002	0	0	0.68998	Proximal	ST6GALNAC5	ENSG00000117069	frequency
DG-vs-C	C	D	L	chr1	87550001	87600000	27	0	0.25	0	1.26369e-06	7.68578e-05	0	0	1	0	0	0	0	Proximal	HS2ST1; LINC01140	ENSG00000153936; ENSG00000267272	frequency
DG-vs-C	D	C	L	chr1	92250001	92300000	31	17	0.484375	0.157407	7.27955e-06	0.0002836	0	0	1	0	0	0	0	Genic	TGFBR3	ENSG00000069702	frequency
DG-vs-C	D	C	L	chr1	94050001	94100000	36	21	0.5625	0.194444	1.66556e-06	9.51396e-05	1	0	0	0	0	0	0	Genic	BCAR3	ENSG00000137936	frequency
DG-vs-C	C	D	L	chr1	94250001	94300000	28	2	0.259259	0.03125	5.57495e-05	0.00135065	1	0	0	0	0	0	0	Genic	BCAR3	ENSG00000137936	frequency
DG-vs-C	C	D	L	chr1	94500001	94550000	32	3	0.296296	0.046875	5.56241e-05	0.00135065	0	0.26998	0.59002	0	0	0	0.14	Proximal	ABCA4	ENSG00000198691	frequency
DG-vs-C	C	D	L	chr1	95250001	95300000	29	3	0.268519	0.046875	0.000194588	0.00350011	1	0	0	0	0	0	0	Genic	SLC44A3	ENSG00000143036	frequency
DG-vs-C	C	D	L	chr1	108500001	108550000	40	5	0.37037	0.078125	1.09621e-05	0.000398596	0	0	0.41002	0.14	0.08	0	0.36998	Distal	VAV3; VAV3-AS1	ENSG00000134215; ENSG00000230489	frequency
DG-vs-C	C	D	L	chr1	108700001	108750000	44	3	0.407407	0.046875	4.85964e-08	5.95411e-06	0	0	0	1	0	0	0	Distal	SLC25A24	ENSG00000085491	frequency
DG-vs-C	C	D	L	chr1	111150001	111200000	32	2	0.296296	0.03125	7.26791e-06	0.0002836	0	0	0	0.95002	0	0	0.04998	Proximal	KCNA2	ENSG00000177301	frequency
DG-vs-C	D	C	L	chr1	111950001	112000000	46	40	0.71875	0.37037	7.21066e-06	0.0002836	0.77002	0	0	0	0	0	0.22998	Distal	ATP5F1; OVGP1; WDR77	ENSG00000085465; ENSG00000116455; ENSG00000116459	frequency
DG-vs-C	C	D	L	chr1	116250001	116300000	59	16	0.546296	0.25	0.000225058	0.00394739	0	0	0	1	0	0	0	Proximal	CASQ2	ENSG00000118729	frequency
DG-vs-C	C	D	L	chr1	119550001	119600000	26	0	0.240741	0	2.65375e-06	0.000135128	0	0	0	0	0.58998	0	0.41002	Proximal	WARS2	ENSG00000116874	frequency
DG-vs-C	C	D	L	chr1	144850001	144900000	27	0	0.25	0	1.26369e-06	7.68578e-05	0	0	1	0	0	0	0	Genic	NBPF20; PDE4DIP	ENSG00000162825; ENSG00000178104	frequency
DG-vs-C	C	D	L	chr1	152150001	152200000	44	12	0.407407	0.1875	0.000362198	0.00561325	0	0	1	0	0	0	0	Proximal	HRNR	ENSG00000197915	frequency
DG-vs-C	D	C	L	chr1	153150001	153200000	51	34	0.796875	0.314815	8.50734e-10	2.8679e-07	0	0	1	0	0	0	0	Distal	LELP1; PRR9	ENSG00000203783; ENSG00000203784	frequency
DG-vs-C	C	D	L	chr1	153500001	153550000	40	0	0.37037	0	5.78146e-10	2.27332e-07	0.98	0	0	0	0	0	0.02	Genic	S100A2; S100A3; S100A4; S100A5; S100A6	ENSG00000188015; ENSG00000196154; ENSG00000196420; ENSG00000196754; ENSG00000197956	frequency
DG-vs-C	C	D	L	chr1	153650001	153700000	20	1	0.185185	0.015625	0.000542674	0.00779542	1	0	0	0	0	0	0	Genic	NPR1	ENSG00000169418	frequency
DG-vs-C	C	D	L	chr1	153700001	153750000	23	0	0.212963	0	1.07424e-05	0.00039145	1	0	0	0	0	0	0	Genic	INTS3; SLC27A3	ENSG00000143554; ENSG00000143624	frequency
DG-vs-C	C	D	L	chr1	153750001	153800000	24	1	0.222222	0.015625	7.84498e-05	0.0017949	1	0	0	0	0	0	0	Genic	GATAD2B; SLC27A3	ENSG00000143554; ENSG00000143614	frequency
DG-vs-C	C	D	L	chr1	154700001	154750000	85	32	0.787037	0.5	8.45597e-06	0.000323469	1	0	0	0	0	0	0	Genic	KCNN3	ENSG00000143603	frequency
DG-vs-C	C	D	L	chr1	156900001	156950000	28	2	0.259259	0.03125	5.57495e-05	0.00135065	0.32998	0.63002	0	0	0	0	0.04	Genic	ARHGEF11; LRRC71; MIR765	ENSG00000132694; ENSG00000160838; ENSG00000211581	frequency
DG-vs-C	D	C	L	chr1	160100001	160150000	21	10	0.328125	0.0925926	0.000170556	0.00313452	0.33002	0.4	0	0	0	0	0.26998	Genic	ATP1A2; ATP1A4	ENSG00000018625; ENSG00000132681	frequency
DG-vs-C	D	C	L	chr1	162050001	162100000	46	41	0.71875	0.37963	1.88141e-05	0.000620096	0.2	0.42	0	0	0	0	0.38	Genic	NOS1AP	ENSG00000198929	frequency
DG-vs-C	D	C	L	chr1	162200001	162250000	17	7	0.265625	0.0648148	0.000436348	0.00657555	0	0	0.92998	0	0	0	0.07002	Genic	NOS1AP	ENSG00000198929	frequency
DG-vs-C	D	C	L	chr1	164650001	164700000	60	58	0.9375	0.537037	8.182e-09	1.52023e-06	0	0	0	0	0	1	0	Proximal	PBX1	ENSG00000185630	frequency
DG-vs-C	D	C	L	chr1	164850001	164900000	61	58	0.90625	0.564815	1.22164e-06	7.67861e-05	0	0	0	0	1	0	0	Proximal	PBX1	ENSG00000185630	frequency
DG-vs-C	D	C	L	chr1	165850001	165900000	18	8	0.28125	0.0740741	0.000377185	0.00580824	0	0	1	0	0	0	0	Genic	MIR3658; UCK2	ENSG00000143179	frequency
DG-vs-C	C	D	L	chr1	167400001	167450000	16	0	0.148148	0	0.000590693	0.00818685	0	0.08	0.68	0	0	0	0.24	Genic	CD247	ENSG00000198821	frequency
DG-vs-C	C	D	L	chr1	167800001	167850000	20	0	0.185185	0	8.75381e-05	0.00187168	0.02	0.83002	0	0	0	0	0.14998	Genic	ADCY10	ENSG00000143199	frequency
DG-vs-C	C	D	L	chr1	170600001	170650000	28	3	0.259259	0.046875	0.000355498	0.00551446	0	0	0	0.92	0	0	0.08	Proximal	PRRX1	ENSG00000116132	frequency
DG-vs-C	C	D	L	chr1	173850001	173900000	77	21	0.712963	0.328125	1.25531e-06	7.68578e-05	0.64	0.04998	0	0	0	0	0.31002	Genic	SERPINC1; ZBTB37	ENSG00000117601; ENSG00000185278	frequency
DG-vs-C	C	D	L	chr1	175650001	175700000	35	0	0.324074	0	7.65038e-09	1.48681e-06	0	0	0	1	0	0	0	Proximal	TNR	ENSG00000116147	frequency
DG-vs-C	C	D	L	chr1	182500001	182550000	28	2	0.259259	0.03125	5.57495e-05	0.00135065	0.59002	0.22998	0	0	0	0	0.18	Genic	RGSL1; RNASEL	ENSG00000121446; ENSG00000135828	frequency
DG-vs-C	D	C	L	chr1	201000001	201050000	13	2	0.203125	0.0185185	5.83722e-05	0.00140793	0	0	1	0	0	0	0	Proximal	CACNA1S	ENSG00000081248	frequency
DG-vs-C	C	D	L	chr1	201150001	201200000	43	5	0.398148	0.078125	2.99179e-06	0.000141207	0	1	0	0	0	0	0	Proximal	IGFN1	ENSG00000163395	frequency
DG-vs-C	D	C	L	chr1	205350001	205400000	36	29	0.5625	0.268519	0.000169602	0.00312718	0	1	0	0	0	0	0	Genic	LEMD1; LEMD1-AS1	ENSG00000186007; ENSG00000226235	frequency
DG-vs-C	D	C	L	chr1	206900001	206950000	44	37	0.6875	0.342593	1.64856e-05	0.000551957	1	0	0	0	0	0	0	Proximal	IL10; MAPKAPK2	ENSG00000136634; ENSG00000162889	frequency
DG-vs-C	C	D	L	chr1	210500001	210550000	27	3	0.25	0.046875	0.000656915	0.00888088	0	0	0	1	0	0	0	Proximal	HHAT	ENSG00000054392	frequency
DG-vs-C	C	D	L	chr1	211900001	211950000	40	3	0.37037	0.046875	4.9617e-07	3.84827e-05	0.58998	0.23002	0	0	0	0	0.18	Genic	LPGAT1	ENSG00000123684	frequency
DG-vs-C	C	D	L	chr1	214750001	214800000	18	0	0.166667	0	0.000161996	0.00300991	1	0	0	0	0	0	0	Genic	CENPF	ENSG00000117724	frequency
DG-vs-C	C	D	L	chr1	218500001	218550000	25	0	0.231481	0	3.0149e-06	0.000141207	0	0	0	0	1	0	0	Proximal	RRP15; TGFB2; TGFB2-AS1	ENSG00000067533; ENSG00000092969; ENSG00000232480	frequency
DG-vs-C	C	D	L	chr1	220000001	220050000	23	0	0.212963	0	1.07424e-05	0.00039145	0	0	0	1	0	0	0	Genic	RNU5F-1; SLC30A10	ENSG00000196660; ENSG00000199377	frequency
DG-vs-C	C	D	L	chr1	223400001	223450000	33	3	0.305556	0.046875	2.87476e-05	0.000830878	0	0	0	1	0	0	0	Genic	SUSD4	ENSG00000143502	frequency
DG-vs-C	D	C	L	chr1	223900001	223950000	61	53	0.828125	0.564815	0.00042533	0.0064382	0.12	0.54	0.06	0	0	0	0.28	Genic	CAPN2	ENSG00000162909	frequency
DG-vs-C	C	D	L	chr1	224800001	224850000	29	4	0.268519	0.0625	0.000551154	0.00786406	0	0.10998	0.89002	0	0	0	0	Genic	CNIH3	ENSG00000143786	frequency
DG-vs-C	C	D	L	chr1	225150001	225200000	26	3	0.240741	0.046875	0.000683332	0.00906179	0	0	0	1	0	0	0	Distal	DNAH14	ENSG00000185842	frequency
DG-vs-C	C	D	L	chr1	226750001	226800000	25	1	0.231481	0.015625	4.17406e-05	0.00110521	0	0.24998	0.14	0	0	0	0.61002	Genic	STUM	ENSG00000203685	frequency
DG-vs-C	D	C	L	chr1	226800001	226850000	23	5	0.359375	0.0462963	1.40984e-07	1.46018e-05	0	0.08	0.75002	0	0	0	0.16998	Genic	ITPKB	ENSG00000143772	frequency
DG-vs-C	D	C	L	chr1	226850001	226900000	23	10	0.359375	0.0925926	3.61262e-05	0.000994823	0	0	1	0	0	0	0	Genic	ITPKB	ENSG00000143772	frequency
DG-vs-C	C	D	L	chr1	227900001	227950000	31	3	0.287037	0.046875	6.07876e-05	0.00145169	0	0	0.18998	0.31002	0	0	0.5	Distal	JMJD4; SNAP47; ZNF678	ENSG00000081692; ENSG00000143740; ENSG00000181450	frequency
DG-vs-C	C	D	L	chr1	232600001	232650000	28	3	0.259259	0.046875	0.000192983	0.0034898	0	0	0	0.02	0.98	0	0	Genic	SIPA1L2	ENSG00000116991	frequency
DG-vs-C	D	C	L	chr1	234300001	234350000	42	22	0.65625	0.203704	4.72099e-09	1.0503e-06	0	0.33002	0.58998	0	0	0	0.08	Distal	SLC35F3	ENSG00000183780	frequency
DG-vs-C	D	C	L	chr1	235750001	235800000	10	1	0.15625	0.00925926	0.000242771	0.00421002	0	1	0	0	0	0	0	Genic	GNG4	ENSG00000168243	frequency
DG-vs-C	C	D	L	chr1	238000001	238050000	46	9	0.425926	0.140625	8.87772e-05	0.00188811	0	0	0	0	0	1	0	Distal	LOC100130331; ZP4	ENSG00000116996; ENSG00000237250	frequency
DG-vs-C	C	D	L	chr1	243850001	243900000	10	0	0.0925926	0	0.0140579	0.086445	0	0	0.02	0.98	0	0	0	Genic	AKT3	ENSG00000117020	correlation
DG-vs-C	D	C	L	chr1	244100001	244150000	19	7	0.296875	0.0648148	9.57168e-05	0.00200295	0	0	0.40998	0.04	0	0	0.55002	Genic	LOC339529	ENSG00000226828	frequency
DG-vs-C	C	D	L	chr1	247550001	247600000	16	0	0.148148	0	0.000590693	0.00818685	0	0	0.16	0.72	0	0	0.12	Distal	NLRP3	ENSG00000162711	frequency
DG-vs-C	C	D	L	chr10	5050001	5100000	23	0	0.212963	0	1.07424e-05	0.00039145	0	0	0.22	0.39002	0	0	0.38998	Distal	AKR1C2; AKR1C3	ENSG00000151632; ENSG00000196139	frequency
DG-vs-C	C	D	L	chr10	11100001	11150000	23	2	0.212963	0.03125	0.00066474	0.00888088	0	0.58998	0	0	0	0	0.41002	Proximal	CELF2	ENSG00000048740	frequency
DG-vs-C	C	D	L	chr10	13500001	13550000	29	2	0.268519	0.03125	5.41602e-05	0.0013447	0	0	0.98	0	0	0	0.02	Genic	BEND7	ENSG00000165626	frequency
DG-vs-C	D	C	L	chr10	14350001	14400000	29	10	0.453125	0.0925926	1.06178e-07	1.15823e-05	0	0.04	0.84	0	0	0	0.12	Genic	FRMD4A	ENSG00000151474	frequency
DG-vs-C	C	D	L	chr10	14750001	14800000	27	3	0.25	0.046875	0.000656915	0.00888088	0	1	0	0	0	0	0	Genic	FAM107B	ENSG00000065809	frequency
DG-vs-C	D	C	L	chr10	14800001	14850000	16	1	0.25	0.00925926	4.32056e-07	3.46218e-05	0	0.98	0	0	0	0	0.02	Genic	FAM107B	ENSG00000065809	frequency
DG-vs-C	C	D	L	chr10	23450001	23500000	24	2	0.222222	0.03125	0.000665488	0.00888088	0	0	1	0	0	0	0	Genic	PTF1A	ENSG00000168267	frequency
DG-vs-C	C	D	L	chr10	32050001	32100000	20	1	0.185185	0.015625	0.000542674	0.00779542	0	0.96	0	0	0	0	0.04	Genic	ARHGAP12	ENSG00000165322	frequency
DG-vs-C	C	D	L	chr10	44150001	44200000	35	5	0.324074	0.078125	0.000149037	0.00289937	0	0.16998	0.35002	0.18	0	0	0.3	Distal	ZNF32-AS3	ENSG00000223910	both
DG-vs-C	C	D	L	chr10	45300001	45350000	33	5	0.305556	0.078125	0.000498693	0.00743553	0	0	0	1	0	0	0	Distal	TMEM72-AS1	ENSG00000224812	frequency
DG-vs-C	C	D	L	chr10	50500001	50550000	54	12	0.5	0.1875	4.1122e-05	0.00110521	0	0	1	0	0	0	0	Proximal	C10orf71	ENSG00000177354	frequency
DG-vs-C	C	D	L	chr10	50900001	50950000	56	16	0.518519	0.25	0.000454885	0.0068427	0	0	1	0	0	0	0	Proximal	C10orf53; CHAT; OGDHL	ENSG00000070748; ENSG00000178645; ENSG00000197444	frequency
DG-vs-C	C	D	L	chr10	51900001	51950000	58	11	0.537037	0.171875	2.18205e-06	0.000117354	0	0	0.98	0	0	0	0.02	Genic	ASAH2	ENSG00000188611	frequency
DG-vs-C	D	C	L	chr10	70950001	71000000	14	4	0.21875	0.037037	0.000399672	0.00609468	1	0	0	0	0	0	0	Genic	HKDC1; SUPV3L1	ENSG00000156502; ENSG00000156510	frequency
DG-vs-C	C	D	L	chr10	71650001	71700000	24	1	0.222222	0.015625	7.84498e-05	0.0017949	0	0.11002	0.66998	0	0	0	0.22	Proximal	COL13A1	ENSG00000197467	frequency
DG-vs-C	D	C	L	chr10	71850001	71900000	76	61	0.953125	0.703704	5.56241e-05	0.00135065	0.55002	0.34998	0	0	0	0	0.1	Proximal	AIFM2; H2AFY2; TYSND1	ENSG00000042286; ENSG00000099284; ENSG00000156521	frequency
DG-vs-C	D	C	L	chr10	73200001	73250000	87	64	1	0.805556	0.000283754	0.00478336	0	0	1	0	0	0	0	Proximal	CDH23	ENSG00000107736	frequency
DG-vs-C	D	C	L	chr10	73350001	73400000	65	59	0.921875	0.601852	2.99179e-06	0.000141207	0	1	0	0	0	0	0	Proximal	CDH23	ENSG00000107736	frequency
DG-vs-C	C	D	L	chr10	73450001	73500000	98	50	0.907407	0.78125	9.28596e-05	0.00195769	0.18998	0	0	0	0	0	0.81002	Proximal	C10orf105; CDH23	ENSG00000107736; ENSG00000214688	frequency
DG-vs-C	C	D	L	chr10	76600001	76650000	42	2	0.388889	0.03125	2.08778e-08	3.06958e-06	0.00998	0.89002	0	0	0	0	0.1	Genic	KAT6B	ENSG00000156650	frequency
DG-vs-C	C	D	L	chr10	76750001	76800000	36	4	0.333333	0.0625	2.70223e-05	0.000796182	0.61002	0.34998	0	0	0	0	0.04	Genic	DUPD1; KAT6B	ENSG00000156650; ENSG00000188716	frequency
DG-vs-C	C	D	L	chr10	79350001	79400000	22	0	0.203704	0	2.10127e-05	0.000665325	0	0	1	0	0	0	0	Proximal	KCNMA1	ENSG00000156113	frequency
DG-vs-C	C	D	L	chr10	82350001	82400000	31	2	0.287037	0.03125	1.39022e-05	0.000485657	0	0.60998	0.29002	0	0	0	0.1	Genic	SH2D4B	ENSG00000178217	frequency
DG-vs-C	D	C	L	chr10	88400001	88450000	64	55	0.859375	0.592593	0.000289671	0.00485582	0.43002	0.38998	0	0	0	0	0.18	Genic	LDB3; OPN4	ENSG00000122367; ENSG00000122375	frequency
DG-vs-C	C	D	L	chr10	95550001	95600000	47	4	0.435185	0.0625	4.75859e-08	5.87286e-06	0	0	0.80998	0.17002	0	0	0.02	Proximal	LGI1	ENSG00000108231	frequency
DG-vs-C	C	D	L	chr10	97100001	97150000	56	11	0.518519	0.171875	5.06899e-06	0.00021976	1	0	0	0	0	0	0	Genic	SORBS1	ENSG00000095637	frequency
DG-vs-C	D	C	L	chr10	98900001	98950000	74	61	0.953125	0.685185	1.51278e-05	0.00051465	0	1	0	0	0	0	0	Genic	ARHGAP19-SLIT1; SLIT1	ENSG00000187122; ENSG00000269891	frequency
DG-vs-C	C	D	L	chr10	99500001	99550000	33	1	0.305556	0.015625	6.16924e-07	4.41237e-05	0.52998	0.21002	0	0	0	0	0.26	Proximal	SFRP5; ZFYVE27	ENSG00000120057; ENSG00000155256	frequency
DG-vs-C	C	D	L	chr10	102300001	102350000	29	1	0.268519	0.015625	5.28456e-06	0.000223852	0	1	0	0	0	0	0	Genic	HIF1AN	ENSG00000166135	frequency
DG-vs-C	C	D	L	chr10	105600001	105650000	23	0	0.212963	0	1.07424e-05	0.00039145	0	1	0	0	0	0	0	Genic	OBFC1; SH3PXD2A	ENSG00000107957; ENSG00000107960	frequency
DG-vs-C	C	D	L	chr10	106600001	106650000	71	15	0.657407	0.234375	1.16923e-07	1.22033e-05	0	0	0	0	1	0	0	Proximal	SORCS3	ENSG00000156395	frequency
DG-vs-C	C	D	L	chr10	112500001	112550000	22	1	0.203704	0.015625	0.00029464	0.00490666	1	0	0	0	0	0	0	Proximal	RBM20	ENSG00000203867	frequency
DG-vs-C	C	D	L	chr10	112800001	112850000	55	14	0.509259	0.21875	8.71814e-05	0.00187168	0	1	0	0	0	0	0	Proximal	ADRA2A	ENSG00000150594	frequency
DG-vs-C	C	D	L	chr10	114000001	114050000	26	1	0.240741	0.015625	2.2648e-05	0.000696241	0	0	0	1	0	0	0	Proximal	TECTB	ENSG00000119913	frequency
DG-vs-C	C	D	L	chr10	114100001	114150000	32	5	0.296296	0.078125	0.000545014	0.00779542	0	0	0.04	0.74	0	0	0.22	Proximal	ACSL5; GUCY2GP	ENSG00000197142; ENSG00000243316	frequency
DG-vs-C	D	C	L	chr10	116650001	116700000	47	46	0.734375	0.425926	0.000127268	0.00251679	0	0.04998	0.91002	0	0	0	0.04	Genic	FAM160B1; TRUB1	ENSG00000151553; ENSG00000165832	frequency
DG-vs-C	C	D	L	chr10	118950001	119000000	18	0	0.166667	0	0.000161996	0.00300991	0	0	0.41002	0.36998	0	0	0.22	Genic	KCNK18	ENSG00000186795	frequency
DG-vs-C	D	C	L	chr10	121100001	121150000	64	62	0.96875	0.592593	8.14952e-09	1.52023e-06	0.86998	0	0	0	0	0	0.13002	Genic	GRK5; MIR4681	ENSG00000198873; ENSG00000265719	frequency
DG-vs-C	D	C	L	chr10	124050001	124100000	23	10	0.359375	0.0925926	3.61262e-05	0.000994823	0	0	0	1	0	0	0	Proximal	BTBD16	ENSG00000138152	frequency
DG-vs-C	D	C	L	chr10	125500001	125550000	8	0	0.125	0	0.000274834	0.00467965	0	0	0.16	0.32	0	0	0.52	Proximal	CPXM2	ENSG00000121898	both
DG-vs-C	C	D	L	chr10	128600001	128650000	30	2	0.277778	0.03125	2.71704e-05	0.000796182	0	0	0.02	0.3	0	0.02	0.66	Genic	DOCK1	ENSG00000150760	frequency
DG-vs-C	C	D	L	chr10	128800001	128850000	21	0	0.194444	0	4.22917e-05	0.00110521	0	0	0	0.96998	0	0	0.03002	Genic	DOCK1	ENSG00000150760	frequency
DG-vs-C	D	C	L	chr10	128850001	128900000	67	62	0.96875	0.62037	4.23828e-08	5.42886e-06	0	0	0	0.54	0.31002	0	0.14998	Genic	DOCK1	ENSG00000150760	frequency
DG-vs-C	D	C	L	chr10	129800001	129850000	25	16	0.390625	0.148148	0.000430003	0.00649731	0	0	0	1	0	0	0	Genic	PTPRE	ENSG00000132334	frequency
DG-vs-C	D	C	L	chr10	131500001	131550000	78	60	0.9375	0.722222	0.000591692	0.00818685	0	0	0	0	1	0	0	Genic	MGMT	ENSG00000170430	frequency
DG-vs-C	C	D	L	chr10	131550001	131600000	77	25	0.712963	0.390625	5.05872e-05	0.00128283	0	0	0	0	1	0	0	Genic	MGMT	ENSG00000170430	frequency
DG-vs-C	C	D	L	chr10	131600001	131650000	53	4	0.490741	0.0625	1.35069e-09	3.9375e-07	0	0	0	0	1	0	0	Genic	EBF3; MIR4297	ENSG00000108001; ENSG00000266676	frequency
DG-vs-C	C	D	L	chr10	134650001	134700000	65	17	0.601852	0.265625	5.29576e-06	0.000223852	0	0	0.64998	0.19002	0	0	0.16	Genic	CFAP46	ENSG00000171811	frequency
DG-vs-C	C	D	L	chr10	135000001	135050000	28	1	0.259259	0.015625	1.05436e-05	0.00039145	0	0.65002	0.16998	0	0	0	0.18	Genic	KNDC1; UTF1	ENSG00000171794; ENSG00000171798	frequency
DG-vs-C	C	D	L	chr11	1850001	1900000	61	8	0.564815	0.125	3.52531e-09	8.2786e-07	1	0	0	0	0	0	0	Genic	LSP1; MIR4298; SYT8; TNNI2	ENSG00000130592; ENSG00000130598; ENSG00000149043; ENSG00000264493	frequency
DG-vs-C	C	D	L	chr11	2350001	2400000	70	11	0.648148	0.171875	8.65051e-10	2.8679e-07	0	0	0.6	0.16	0	0	0.24	Genic	CD81	ENSG00000110651	both
DG-vs-C	C	D	L	chr11	4500001	4550000	27	0	0.25	0	1.19646e-06	7.57665e-05	0	0	0	0.44998	0.41002	0	0.14	Proximal	OR52K1	ENSG00000196778	frequency
DG-vs-C	C	D	L	chr11	6700001	6750000	39	5	0.361111	0.078125	2.32591e-05	0.000709864	0.90998	0.09002	0	0	0	0	0	Genic	GVINP1; MRPL17	ENSG00000158042; ENSG00000254838	frequency
DG-vs-C	C	D	L	chr11	7550001	7600000	80	18	0.740741	0.28125	3.87166e-09	8.9674e-07	0	0	0	1	0	0	0	Proximal	PPFIBP2	ENSG00000166387	frequency
DG-vs-C	D	C	L	chr11	11250001	11300000	85	63	0.984375	0.787037	0.000150563	0.00290276	0	0	0.10998	0.71002	0	0	0.18	Proximal	GALNT18	ENSG00000110328	frequency
DG-vs-C	D	C	L	chr11	14050001	14100000	52	52	0.8125	0.481481	2.16518e-05	0.000676688	0	0	0.31002	0.40998	0	0	0.28	Genic	SPON1	ENSG00000262655	frequency
DG-vs-C	C	D	L	chr11	16050001	16100000	20	0	0.185185	0	4.54446e-05	0.00117669	0	0	0	0	1	0	0	Proximal	SOX6	ENSG00000110693	frequency
DG-vs-C	C	D	L	chr11	17050001	17100000	17	0	0.157407	0	0.000305578	0.00490666	0	0.96	0	0	0	0	0.04	Genic	OR7E14P; PIK3C2A; RPS13	ENSG00000011405; ENSG00000110700; ENSG00000184669	frequency
DG-vs-C	C	D	L	chr11	19650001	19700000	22	0	0.203704	0	2.10127e-05	0.000665325	0	0	0.1	0.77002	0	0	0.12998	Proximal	NAV2	ENSG00000166833	frequency
DG-vs-C	D	C	L	chr11	19900001	19950000	58	54	0.84375	0.537037	3.39917e-05	0.000953122	0	0	0	0.94	0	0	0.06	Proximal	NAV2	ENSG00000166833	frequency
DG-vs-C	C	D	L	chr11	20650001	20700000	41	7	0.37963	0.109375	9.7497e-05	0.00203015	0	0	0	0.86998	0.11002	0	0.02	Proximal	NELL1; SLC6A5	ENSG00000165970; ENSG00000165973	frequency
DG-vs-C	C	D	L	chr11	33850001	33900000	16	0	0.148148	0	0.000590693	0.00818685	0.10998	0.87002	0	0	0	0	0.02	Proximal	LMO2	ENSG00000135363	frequency
DG-vs-C	D	C	L	chr11	35150001	35200000	56	48	0.875	0.444444	1.79214e-08	2.8057e-06	1	0	0	0	0	0	0	Proximal	CD44	ENSG00000026508	frequency
DG-vs-C	C	D	L	chr11	35300001	35350000	43	5	0.398148	0.078125	2.99179e-06	0.000141207	1	0	0	0	0	0	0	Proximal	SLC1A2	ENSG00000110436	frequency
DG-vs-C	D	C	L	chr11	36400001	36450000	18	5	0.28125	0.0462963	2.92628e-05	0.000840028	0	0	0	0.99002	0	0	0.00998	Proximal	PRR5L	ENSG00000135362	frequency
DG-vs-C	C	D	L	chr11	44300001	44350000	59	0	0.546296	0	2.85923e-16	4.83439e-12	0	0	1	0	0	0	0	Proximal	ALX4	ENSG00000052850	both
DG-vs-C	C	D	L	chr11	45650001	45700000	28	3	0.259259	0.046875	0.000355498	0.00551446	0	0	1	0	0	0	0	Proximal	CHST1	ENSG00000175264	frequency
DG-vs-C	C	D	L	chr11	57100001	57150000	38	0	0.351852	0	1.29259e-09	3.83422e-07	0	1	0	0	0	0	0	Genic	P2RX3; PRG3; SSRP1	ENSG00000109991; ENSG00000149136; ENSG00000156575	frequency
DG-vs-C	C	D	L	chr11	61950001	62000000	74	24	0.685185	0.375	0.00011473	0.0023066	0	1	0	0	0	0	0	Genic	SCGB1D1; SCGB2A1	ENSG00000124939; ENSG00000168515	frequency
DG-vs-C	C	D	L	chr11	63300001	63350000	16	0	0.148148	0	0.000590693	0.00818685	0	1	0	0	0	0	0	Distal	HRASLS2; PLA2G16; RARRES3	ENSG00000133321; ENSG00000133328; ENSG00000176485	frequency
DG-vs-C	C	D	L	chr11	64350001	64400000	23	0	0.212963	0	1.07424e-05	0.00039145	0	1	0	0	0	0	0	Genic	NRXN2; SLC22A12	ENSG00000110076; ENSG00000197891	frequency
DG-vs-C	D	C	L	chr11	64600001	64650000	23	8	0.359375	0.0740741	6.49396e-06	0.000260189	1	0	0	0	0	0	0	Genic	CDC42BPG; EHD1	ENSG00000110047; ENSG00000171219	frequency
DG-vs-C	C	D	L	chr11	64800001	64850000	22	0	0.203704	0	2.10127e-05	0.000665325	1	0	0	0	0	0	0	Genic	ARL2-SNX15; CDCA5; NAALADL1; SAC3D1	ENSG00000146670; ENSG00000168060; ENSG00000168061; ENSG00000273003	frequency
DG-vs-C	C	D	L	chr11	65800001	65850000	79	17	0.731481	0.265625	2.60524e-09	6.88488e-07	1	0	0	0	0	0	0	Genic	GAL3ST3; PACS1; SF3B2	ENSG00000087365; ENSG00000175115; ENSG00000175229	frequency
DG-vs-C	C	D	L	chr11	67750001	67800000	26	0	0.240741	0	2.65375e-06	0.000135128	1	0	0	0	0	0	0	Genic	ALDH3B1; NDUFS8; UNC93B1	ENSG00000006534; ENSG00000110057; ENSG00000110717	frequency
DG-vs-C	C	D	L	chr11	68700001	68750000	37	0	0.342593	0	2.80966e-09	6.88488e-07	0	0.88	0.08	0	0	0	0.04	Genic	IGHMBP2; MRGPRD	ENSG00000132740; ENSG00000172938	frequency
DG-vs-C	C	D	L	chr11	69150001	69200000	25	1	0.231481	0.015625	4.17406e-05	0.00110521	1	0	0	0	0	0	0	Proximal	MYEOV	ENSG00000172927	frequency
DG-vs-C	D	C	L	chr11	72050001	72100000	58	56	0.875	0.537037	4.59199e-06	0.000200106	0	1	0	0	0	0	0	Proximal	CLPB	ENSG00000162129	frequency
DG-vs-C	C	D	L	chr11	74200001	74250000	18	0	0.166667	0	0.000161996	0.00300991	0	1	0	0	0	0	0	Genic	LIPT2	ENSG00000175536	frequency
DG-vs-C	D	C	L	chr11	74400001	74450000	84	62	0.96875	0.777778	0.000665488	0.00888088	0	1	0	0	0	0	0	Genic	CHRDL2; MIR4696	ENSG00000054938; ENSG00000265902	frequency
DG-vs-C	C	D	L	chr11	74950001	75000000	66	14	0.611111	0.21875	6.60836e-07	4.61712e-05	0	1	0	0	0	0	0	Proximal	ARRB1; TPBGL	ENSG00000137486; ENSG00000261594	frequency
DG-vs-C	C	D	L	chr11	75800001	75850000	46	6	0.425926	0.09375	2.18633e-06	0.000117354	0.14	0.82	0	0	0	0	0.04	Proximal	UVRAG	ENSG00000198382	frequency
DG-vs-C	C	D	L	chr11	78700001	78750000	50	6	0.462963	0.09375	2.50944e-07	2.26896e-05	0	0	0	0.06	0.48	0	0.46	Proximal	TENM4	ENSG00000149256	frequency
DG-vs-C	C	D	L	chr11	78750001	78800000	22	0	0.203704	0	2.10127e-05	0.000665325	0	0	0	0	0.9	0	0.1	Proximal	TENM4	ENSG00000149256	frequency
DG-vs-C	C	D	L	chr11	78900001	78950000	56	10	0.518519	0.15625	9.07002e-07	5.8757e-05	0	0	0	0	1	0	0	Proximal	TENM4	ENSG00000149256	frequency
DG-vs-C	C	D	L	chr11	86500001	86550000	57	8	0.527778	0.125	5.8265e-08	6.98685e-06	1	0	0	0	0	0	0	Genic	PRSS23	ENSG00000150687	frequency
DG-vs-C	C	D	L	chr11	92700001	92750000	26	2	0.240741	0.03125	0.000186761	0.00338815	0	0	0	0	1	0	0	Proximal	MTNR1B	ENSG00000134640	frequency
DG-vs-C	C	D	L	chr11	94000001	94050000	32	2	0.296296	0.03125	7.26791e-06	0.0002836	0	0	0	1	0	0	0	Distal	IZUMO1R	ENSG00000183560	frequency
DG-vs-C	D	C	L	chr11	94800001	94850000	37	12	0.578125	0.111111	1.18428e-10	6.06783e-08	0	0	0.92	0	0	0	0.08	Proximal	ENDOD1	ENSG00000149218	frequency
DG-vs-C	D	C	L	chr11	111250001	111300000	86	64	1	0.796296	2.10127e-05	0.000665325	1	0	0	0	0	0	0	Proximal	LOC100132078; POU2AF1	ENSG00000110777; ENSG00000255428	frequency
DG-vs-C	C	D	L	chr11	111750001	111800000	42	6	0.388889	0.09375	1.86539e-05	0.000618432	0.37002	0.58998	0	0	0	0	0.04	Genic	ALG9; C11orf1; CRYAB; DIXDC1; FDXACB1; HSPB2; HSPB2-C11orf52	ENSG00000086848; ENSG00000109846; ENSG00000137720; ENSG00000150764; ENSG00000170276; ENSG00000254445; ENSG00000255561	frequency
DG-vs-C	C	D	L	chr11	113050001	113100000	63	3	0.583333	0.046875	9.16359e-14	1.93672e-10	0	0	0	0.17002	0.80998	0	0.02	Proximal	NCAM1	ENSG00000149294	frequency
DG-vs-C	C	D	L	chr11	113100001	113150000	40	3	0.37037	0.046875	4.04167e-07	3.28541e-05	0	0	0	0.98998	0	0	0.01002	Proximal	NCAM1; NCAM1-AS1	ENSG00000149294; ENSG00000227487	frequency
DG-vs-C	C	D	L	chr11	114100001	114150000	24	2	0.222222	0.03125	0.000665488	0.00888088	0	0	0	1	0	0	0	Proximal	NNMT; ZBTB16	ENSG00000109906; ENSG00000166741	frequency
DG-vs-C	C	D	L	chr11	116700001	116750000	34	4	0.314815	0.0625	9.87159e-05	0.00204892	0	1	0	0	0	0	0	Genic	APOA1; APOC3; SIK3	ENSG00000110245; ENSG00000118137; ENSG00000160584	frequency
DG-vs-C	D	C	L	chr11	117250001	117300000	25	14	0.390625	0.12963	0.000130928	0.0025801	0	1	0	0	0	0	0	Genic	CEP164; DSCAML1	ENSG00000110274; ENSG00000177103	frequency
DG-vs-C	C	D	L	chr11	118050001	118100000	46	6	0.425926	0.09375	2.3501e-06	0.000125349	0	1	0	0	0	0	0	Genic	JAML	ENSG00000160593	frequency
DG-vs-C	C	D	L	chr11	118100001	118150000	36	4	0.333333	0.0625	2.70223e-05	0.000796182	0	1	0	0	0	0	0	Genic	MPZL2; MPZL3	ENSG00000149573; ENSG00000160588	frequency
DG-vs-C	C	D	L	chr11	119250001	119300000	88	24	0.814815	0.375	8.05616e-09	1.52023e-06	0	1	0	0	0	0	0	Genic	THY1; USP2	ENSG00000036672; ENSG00000154096	frequency
DG-vs-C	C	D	L	chr11	120050001	120100000	55	13	0.509259	0.203125	9.17598e-05	0.00193951	0	0	1	0	0	0	0	Proximal	OAF	ENSG00000184232	frequency
DG-vs-C	C	D	L	chr11	120100001	120150000	50	1	0.462963	0.015625	1.4221e-11	1.4144e-08	0	0	1	0	0	0	0	Proximal	LOC649133; OAF; POU2F3	ENSG00000137709; ENSG00000184232; ENSG00000259541	frequency
DG-vs-C	D	C	L	chr11	120550001	120600000	62	56	0.875	0.574074	3.49234e-05	0.000968008	0	1	0	0	0	0	0	Proximal	GRIK4	ENSG00000149403	frequency
DG-vs-C	D	C	L	chr11	123400001	123450000	18	3	0.28125	0.0277778	1.62686e-06	9.32441e-05	0	1	0	0	0	0	0	Genic	GRAMD1B	ENSG00000023171	both
DG-vs-C	D	C	L	chr11	123450001	123500000	85	64	1	0.787037	1.07424e-05	0.00039145	0	0.22998	0.13002	0	0.14	0	0.5	Genic	GRAMD1B; SCN3B	ENSG00000023171; ENSG00000166257	frequency
DG-vs-C	C	D	L	chr11	124600001	124650000	39	7	0.361111	0.109375	0.000304831	0.00490666	0	0	0.91002	0	0	0	0.08998	Genic	ESAM; MSANTD2; NRGN; VSIG2	ENSG00000019102; ENSG00000120458; ENSG00000149564; ENSG00000154146	frequency
DG-vs-C	D	C	L	chr11	124750001	124800000	64	63	0.984375	0.592593	5.32491e-10	2.24719e-07	0	0	1	0	0	0	0	Genic	HEPACAM; HEPN1; ROBO3; ROBO4	ENSG00000154133; ENSG00000154134; ENSG00000165478; ENSG00000221932	frequency
DG-vs-C	C	D	L	chr11	126450001	126500000	30	3	0.277778	0.046875	0.000107997	0.00218945	0	0	0	1	0	0	0	Genic	KIRREL3	ENSG00000149571	frequency
DG-vs-C	C	D	L	chr11	129250001	129300000	28	2	0.259259	0.03125	5.57495e-05	0.00135065	0	0	0	1	0	0	0	Proximal	BARX2	ENSG00000043039	frequency
DG-vs-C	D	C	L	chr11	132050001	132100000	83	64	1	0.768519	3.0149e-06	0.000141207	0	0	0	0	0	0.92998	0.07002	Proximal	NTM	ENSG00000182667	frequency
DG-vs-C	C	D	L	chr11	132550001	132600000	28	1	0.259259	0.015625	1.05436e-05	0.00039145	0	0	0	0	0	0.92	0.08	Proximal	OPCML	ENSG00000183715	frequency
DG-vs-C	D	C	L	chr11	133150001	133200000	71	64	1	0.657407	2.80966e-09	6.88488e-07	0	0	0	0	0	1	0	Proximal	OPCML	ENSG00000183715	frequency
DG-vs-C	C	D	L	chr12	1950001	2000000	80	29	0.740741	0.453125	6.48655e-05	0.00154471	0	1	0	0	0	0	0	Genic	CACNA2D4	ENSG00000151062	frequency
DG-vs-C	C	D	L	chr12	2500001	2550000	91	41	0.842593	0.640625	0.000331212	0.00524356	0	0	0	1	0	0	0	Genic	CACNA1C	ENSG00000151067	frequency
DG-vs-C	C	D	L	chr12	3300001	3350000	39	5	0.361111	0.078125	2.32591e-05	0.000709864	0	0.94	0	0	0	0	0.06	Genic	TSPAN9	ENSG00000011105	frequency
DG-vs-C	D	C	L	chr12	4500001	4550000	69	59	0.921875	0.638889	2.32591e-05	0.000709864	0	0.98	0	0	0	0	0.02	Proximal	FGF6	ENSG00000111241	frequency
DG-vs-C	C	D	L	chr12	7100001	7150000	17	0	0.157407	0	0.000305578	0.00490666	1	0	0	0	0	0	0	Genic	C1S; EMG1; LPCAT3	ENSG00000111684; ENSG00000126749; ENSG00000182326	frequency
DG-vs-C	D	C	L	chr12	13900001	13950000	42	32	0.65625	0.296296	6.32577e-06	0.000255265	0	0	0	0	1	0	0	Proximal	GRIN2B	ENSG00000273079	frequency
DG-vs-C	C	D	L	chr12	31100001	31150000	34	1	0.314815	0.015625	2.98203e-07	2.62605e-05	0	0	0.91002	0.00998	0	0	0.08	Genic	TSPAN11	ENSG00000110900	frequency
DG-vs-C	C	D	L	chr12	50050001	50100000	34	5	0.314815	0.078125	0.00027791	0.0046989	1	0	0	0	0	0	0	Genic	FMNL3	ENSG00000161791	frequency
DG-vs-C	C	D	L	chr12	50300001	50350000	30	1	0.277778	0.015625	2.71726e-06	0.000135128	0.21002	0.62998	0	0	0	0	0.16	Genic	AQP2; LOC283332	ENSG00000167580; ENSG00000258135	frequency
DG-vs-C	D	C	L	chr12	52200001	52250000	58	54	0.84375	0.537037	3.39917e-05	0.000953122	0	1	0	0	0	0	0	Genic	SCN8A	ENSG00000196876	frequency
DG-vs-C	C	D	L	chr12	53150001	53200000	19	0	0.175926	0	8.77834e-05	0.00187168	0	1	0	0	0	0	0	Genic	KRT3; KRT76	ENSG00000185069; ENSG00000186442	frequency
DG-vs-C	C	D	L	chr12	54300001	54350000	18	0	0.166667	0	0.000161996	0.00300991	0	1	0	0	0	0	0	Genic	HOXC12; HOXC13; HOXC13-AS	ENSG00000123364; ENSG00000123407; ENSG00000249641	frequency
DG-vs-C	C	D	L	chr12	57400001	57450000	25	2	0.231481	0.03125	0.000350271	0.00547689	1	0	0	0	0	0	0	Genic	MYO1A; NEMP1; TAC3; ZBTB39	ENSG00000166860; ENSG00000166863; ENSG00000166866; ENSG00000166881	frequency
DG-vs-C	C	D	L	chr12	65250001	65300000	36	2	0.333333	0.03125	7.7202e-07	5.24864e-05	0	0	1	0	0	0	0	Genic	FLJ41278; TBC1D30	ENSG00000111490; ENSG00000255693	frequency
DG-vs-C	C	D	L	chr12	69700001	69750000	21	1	0.194444	0.015625	0.000304118	0.00490666	0	0.2	0.55002	0	0	0	0.24998	Genic	LYZ	ENSG00000090382	frequency
DG-vs-C	C	D	L	chr12	94650001	94700000	55	17	0.509259	0.265625	0.000685433	0.00908253	0	0	0.64998	0	0	0	0.35002	Genic	PLXNC1	ENSG00000136040	frequency
DG-vs-C	D	C	L	chr12	101100001	101150000	73	63	0.984375	0.675926	1.48539e-07	1.46018e-05	0	0	0	0.08998	0.87002	0	0.04	Proximal	ANO4	ENSG00000151572	frequency
DG-vs-C	C	D	L	chr12	104150001	104200000	26	2	0.240741	0.03125	0.000186761	0.00338815	0	0.17002	0.80998	0	0	0	0.02	Genic	NT5DC3; STAB2	ENSG00000111696; ENSG00000136011	frequency
DG-vs-C	C	D	L	chr12	104850001	104900000	74	22	0.685185	0.34375	1.63029e-05	0.000548009	0	1	0	0	0	0	0	Genic	CHST11	ENSG00000171310	frequency
DG-vs-C	D	C	L	chr12	105150001	105200000	21	6	0.328125	0.0555556	4.49313e-06	0.000197838	0	0.76998	0	0	0	0	0.23002	Distal	CHST11; SLC41A2	ENSG00000136052; ENSG00000171310	frequency
DG-vs-C	C	D	L	chr12	107150001	107200000	19	0	0.175926	0	8.33925e-05	0.00187168	0	0	0.94	0	0	0	0.06	Genic	LOC100287944; RFX4; RIC8B	ENSG00000111783; ENSG00000111785; ENSG00000257545	frequency
DG-vs-C	C	D	L	chr12	107950001	108000000	33	1	0.305556	0.015625	6.16924e-07	4.41237e-05	0	0	0	1	0	0	0	Proximal	BTBD11	ENSG00000151136	frequency
DG-vs-C	C	D	L	chr12	109350001	109400000	57	13	0.527778	0.203125	2.65784e-05	0.00079397	0	1	0	0	0	0	0	Genic	SVOP	ENSG00000166111	frequency
DG-vs-C	D	C	L	chr12	110000001	110050000	79	63	0.984375	0.731481	5.28456e-06	0.000223852	0	1	0	0	0	0	0	Genic	MMAB; MVK	ENSG00000110921; ENSG00000139428	frequency
DG-vs-C	C	D	L	chr12	111450001	111500000	84	26	0.777778	0.40625	1.40918e-06	8.30358e-05	0	0.24998	0.71002	0	0	0	0.04	Genic	CUX2	ENSG00000111249	frequency
DG-vs-C	C	D	L	chr12	111550001	111600000	28	0	0.259259	0	6.22245e-07	4.41237e-05	0	0	1	0	0	0	0	Genic	CUX2	ENSG00000111249	frequency
DG-vs-C	D	C	L	chr12	111600001	111650000	60	37	0.9375	0.342593	1.25777e-15	1.06332e-11	0	0.69002	0.26998	0	0	0	0.04	Genic	CUX2	ENSG00000111249	frequency
DG-vs-C	D	C	L	chr12	112650001	112700000	19	7	0.296875	0.0648148	9.57168e-05	0.00200295	1	0	0	0	0	0	0	Genic	HECTD4	ENSG00000173064	both
DG-vs-C	C	D	L	chr12	122550001	122600000	57	15	0.527778	0.234375	0.000210088	0.00375096	1	0	0	0	0	0	0	Genic	MLXIP	ENSG00000175727	frequency
DG-vs-C	C	D	L	chr12	129100001	129150000	41	4	0.37963	0.0625	1.78838e-06	9.91405e-05	0	0	0	0	0.47002	0.34998	0.18	Genic	TMEM132C	ENSG00000181234	frequency
DG-vs-C	C	D	L	chr12	130350001	130400000	46	6	0.425926	0.09375	2.3501e-06	0.000125349	0	0	0	0	0	1	0	Genic	TMEM132D	ENSG00000151952	frequency
DG-vs-C	C	D	L	chr12	131650001	131700000	60	18	0.555556	0.28125	0.000434359	0.00655727	0	0	0	0.80998	0.14	0	0.05002	Distal	LINC01257	ENSG00000204603	frequency
DG-vs-C	C	D	L	chr13	24650001	24700000	44	10	0.407407	0.15625	0.000623134	0.00853805	0	0	1	0	0	0	0	Genic	SPATA13	ENSG00000182957	frequency
DG-vs-C	D	C	L	chr13	36250001	36300000	19	9	0.296875	0.0833333	0.000457152	0.00687069	0	0	0	0	0.01002	0	0.98998	Genic	MIR548F5	ENSG00000221348	frequency
DG-vs-C	C	D	L	chr13	51750001	51800000	27	0	0.25	0	1.26369e-06	7.68578e-05	0	0	1	0	0	0	0	Proximal	FAM124A	ENSG00000150510	frequency
DG-vs-C	C	D	L	chr13	95000001	95050000	92	38	0.851852	0.59375	0.000213162	0.00379784	0	0	0	1	0	0	0	Genic	GPC6	ENSG00000183098	frequency
DG-vs-C	C	D	L	chr13	101700001	101750000	27	2	0.25	0.03125	0.00010119	0.00208142	0	0	0	0	0.98	0	0.02	Genic	NALCN; NALCN-AS1	ENSG00000102452; ENSG00000233009	frequency
DG-vs-C	C	D	L	chr13	102550001	102600000	17	0	0.157407	0	0.0003084	0.00494259	0	0	0	0	1	0	0	Proximal	FGF14	ENSG00000102466	frequency
DG-vs-C	C	D	L	chr13	103350001	103400000	37	4	0.342593	0.0625	1.44801e-05	0.000500673	0	0	1	0	0	0	0	Genic	CCDC168	ENSG00000175820	frequency
DG-vs-C	D	C	L	chr13	113450001	113500000	29	8	0.453125	0.0740741	1.12913e-08	1.94809e-06	0	0	1	0	0	0	0	Distal	ATP11A	ENSG00000068650	frequency
DG-vs-C	C	D	L	chr14	20750001	20800000	23	1	0.212963	0.015625	0.000150563	0.00290276	0.15002	0.76998	0	0	0	0	0.08	Genic	CCNB1IP1; TTC5	ENSG00000100814; ENSG00000136319	frequency
DG-vs-C	D	C	L	chr14	20900001	20950000	67	58	0.90625	0.62037	3.46812e-05	0.000966045	1	0	0	0	0	0	0	Genic	APEX1; KLHL33; OSGEP; PNP; TMEM55B	ENSG00000092094; ENSG00000100823; ENSG00000165782; ENSG00000185271; ENSG00000198805	frequency
DG-vs-C	C	D	L	chr14	21450001	21500000	34	1	0.314815	0.015625	2.98203e-07	2.62605e-05	0	1	0	0	0	0	0	Genic	METTL17; NDRG2; SLC39A2; TPPP2	ENSG00000165792; ENSG00000165794; ENSG00000165795; ENSG00000179636	frequency
DG-vs-C	C	D	L	chr14	24550001	24600000	38	1	0.351852	0.015625	2.97453e-08	4.11491e-06	1	0	0	0	0	0	0	Genic	DCAF11; NRL; PCK2	ENSG00000100889; ENSG00000100897; ENSG00000129535	frequency
DG-vs-C	C	D	L	chr14	58200001	58250000	9	0	0.0833333	0	0.0122882	0.0792102	0	0	0	0	1	0	0	Proximal	SLC35F4	ENSG00000151812	correlation
DG-vs-C	C	D	L	chr14	59100001	59150000	44	9	0.407407	0.140625	0.00028357	0.00478336	0	0	0.76	0.12	0	0	0.12	Genic	DACT1	ENSG00000165617	frequency
DG-vs-C	C	D	L	chr14	60150001	60200000	16	0	0.148148	0	0.000590693	0.00818685	0	0	0	1	0	0	0	Proximal	RTN1	ENSG00000139970	frequency
DG-vs-C	C	D	L	chr14	60950001	61000000	30	4	0.277778	0.0625	0.000589693	0.00818685	0	0	1	0	0	0	0	Genic	C14orf39; SIX6	ENSG00000179008; ENSG00000184302	frequency
DG-vs-C	C	D	L	chr14	61850001	61900000	54	2	0.5	0.03125	7.21418e-12	7.62359e-09	0.19002	0.70998	0	0	0	0	0.1	Genic	PRKCH	ENSG00000027075	frequency
DG-vs-C	C	D	L	chr14	63700001	63750000	27	3	0.25	0.046875	0.000339759	0.00536106	0	0	1	0	0	0	0	Genic	RHOJ	ENSG00000126785	frequency
DG-vs-C	C	D	L	chr14	64700001	64750000	31	3	0.287037	0.046875	6.07876e-05	0.00145169	0.93002	0.02998	0	0	0	0	0.04	Genic	ESR2	ENSG00000140009	frequency
DG-vs-C	D	C	L	chr14	65300001	65350000	41	38	0.640625	0.351852	0.000277668	0.0046989	0	1	0	0	0	0	0	Genic	SPTB	ENSG00000070182	frequency
DG-vs-C	C	D	L	chr14	68200001	68250000	32	4	0.296296	0.0625	0.000181494	0.00331751	0	1	0	0	0	0	0	Genic	RDH12; ZFYVE26	ENSG00000072121; ENSG00000139988	frequency
DG-vs-C	C	D	L	chr14	69100001	69150000	84	33	0.777778	0.515625	0.000284212	0.00478631	1	0	0	0	0	0	0	Proximal	RAD51B	ENSG00000182185	frequency
DG-vs-C	C	D	L	chr14	69500001	69550000	20	1	0.185185	0.015625	0.000542674	0.00779542	0.26998	0.63002	0	0	0	0	0.1	Genic	DCAF5	ENSG00000139990	frequency
DG-vs-C	C	D	L	chr14	70250001	70300000	17	0	0.157407	0	0.000305578	0.00490666	0	1	0	0	0	0	0	Genic	SLC10A1	ENSG00000100652	frequency
DG-vs-C	C	D	L	chr14	70900001	70950000	36	3	0.333333	0.046875	7.77792e-06	0.000300249	0	1	0	0	0	0	0	Proximal	ADAM20P1; ADAM21	ENSG00000139985; ENSG00000259158	frequency
DG-vs-C	C	D	L	chr14	72800001	72850000	41	5	0.37963	0.078125	1.1985e-05	0.000432073	0	0	0.81002	0.04998	0	0	0.14	Genic	RGS6	ENSG00000182732	frequency
DG-vs-C	D	C	L	chr14	73050001	73100000	32	16	0.5	0.148148	1.21637e-06	7.67402e-05	0	0	0.76998	0	0	0	0.23002	Genic	DPF3	ENSG00000205683	frequency
DG-vs-C	C	D	L	chr14	75050001	75100000	26	0	0.240741	0	2.65375e-06	0.000135128	0	1	0	0	0	0	0	Genic	LTBP2	ENSG00000119681	frequency
DG-vs-C	C	D	L	chr14	76550001	76600000	32	2	0.296296	0.03125	7.26791e-06	0.0002836	0	1	0	0	0	0	0	Proximal	IFT43	ENSG00000119650	frequency
DG-vs-C	C	D	L	chr14	76900001	76950000	16	0	0.148148	0	0.000590693	0.00818685	0	0	1	0	0	0	0	Proximal	ESRRB	ENSG00000119715	frequency
DG-vs-C	C	D	L	chr14	78350001	78400000	30	2	0.277778	0.03125	2.71704e-05	0.000796182	0	0.06	0.89002	0	0	0	0.04998	Genic	ADCK1	ENSG00000063761	frequency
DG-vs-C	D	C	L	chr14	79550001	79600000	20	7	0.3125	0.0648148	4.51073e-05	0.00117334	0	0	0	0	0	1	0	Proximal	NRXN3	ENSG00000021645	frequency
DG-vs-C	D	C	L	chr14	89700001	89750000	25	11	0.390625	0.101852	1.24111e-05	0.00044386	0	0	0.96	0	0	0	0.04	Genic	FOXN3	ENSG00000053254	frequency
DG-vs-C	C	D	L	chr14	89850001	89900000	44	7	0.407407	0.109375	2.60737e-05	0.000780272	0	0	0.82	0.02	0	0	0.16	Genic	FOXN3; FOXN3-AS1	ENSG00000053254; ENSG00000258920	frequency
DG-vs-C	D	C	L	chr14	93350001	93400000	29	11	0.453125	0.101852	4.27743e-07	3.46042e-05	1	0	0	0	0	0	0	Proximal	CHGA	ENSG00000100604	frequency
DG-vs-C	D	C	L	chr14	94200001	94250000	77	63	0.984375	0.712963	1.42911e-06	8.30358e-05	0	0.66998	0	0	0	0	0.33002	Proximal	PRIMA1	ENSG00000175785	frequency
DG-vs-C	C	D	L	chr14	94500001	94550000	47	1	0.435185	0.015625	8.54614e-11	4.75369e-08	0.22	0	0.39002	0	0	0	0.38998	Proximal	DDX24; IFI27L1; OTUB2	ENSG00000089723; ENSG00000089737; ENSG00000165948	frequency
DG-vs-C	D	C	L	chr14	95650001	95700000	58	55	0.90625	0.509259	4.93057e-08	5.99756e-06	0.27002	0.02	0.4	0	0	0	0.30998	Proximal	CLMN	ENSG00000165959	frequency
DG-vs-C	D	C	L	chr14	99600001	99650000	53	51	0.828125	0.472222	4.53812e-06	0.000198784	0	0	0	0.65002	0.26998	0	0.08	Proximal	BCL11B	ENSG00000127152	frequency
DG-vs-C	C	D	L	chr14	100000001	100050000	51	2	0.472222	0.03125	5.53574e-11	3.34279e-08	0.99002	0	0	0	0	0	0.00998	Genic	CCDC85C	ENSG00000205476	frequency
DG-vs-C	D	C	L	chr14	100500001	100550000	42	39	0.65625	0.361111	0.000254115	0.00437088	0	1	0	0	0	0	0	Genic	EVL	ENSG00000196405	frequency
DG-vs-C	C	D	L	chr14	100900001	100950000	34	2	0.314815	0.03125	1.89158e-06	0.000103716	0	1	0	0	0	0	0	Genic	WDR25	ENSG00000176473	frequency
DG-vs-C	C	D	L	chr14	101250001	101300000	43	2	0.398148	0.03125	1.88913e-08	2.9304e-06	0	0	0	0.97002	0	0	0.02998	Proximal	MEG3; MIR2392	ENSG00000214548; ENSG00000266461	frequency
DG-vs-C	C	D	L	chr15	24900001	24950000	19	0	0.175926	0	8.77834e-05	0.00187168	0	0	0	0	0	1	0	Distal	NPAP1	ENSG00000185823	frequency
DG-vs-C	C	D	L	chr15	25400001	25450000	60	35	0.555556	0.546875	0.000332321	0.00525134	0	0	0	0	1	0	0	Distal	SNORD109B; SNORD115-1; SNORD115-10; SNORD115-11; SNORD115-13; SNORD115-14; SNORD115-16; SNORD115-17; SNORD115-2; SNORD115-3; SNORD115-4; SNORD115-5; SNORD115-6; SNORD115-7; SNORD115-8; SNORD115-9	ENSG00000199712; ENSG00000199782; ENSG00000199960; ENSG00000199970; ENSG00000200486; ENSG00000200503; ENSG00000200680; ENSG00000200726; ENSG00000200757; ENSG00000200812; ENSG00000201482; ENSG00000201831; ENSG00000201943; ENSG00000239169; ENSG00000273835; ENSG00000278089	frequency
DG-vs-C	D	C	L	chr15	25900001	25950000	34	18	0.53125	0.166667	9.00393e-07	5.85533e-05	0	0	0	0	0	0.70998	0.29002	Distal	ATP10A	ENSG00000206190	frequency
DG-vs-C	C	D	L	chr15	26900001	26950000	21	1	0.194444	0.015625	0.000304118	0.00490666	0	0	0	0	0	1	0	Distal	GABRB3	ENSG00000166206	frequency
DG-vs-C	D	C	L	chr15	29250001	29300000	28	19	0.4375	0.175926	0.000339901	0.00536106	0	0	0	0	1	0	0	Genic	APBA2	ENSG00000034053	frequency
DG-vs-C	C	D	L	chr15	31050001	31100000	43	9	0.398148	0.140625	0.000311944	0.00498521	0	0	1	0	0	0	0	Genic	LOC100288637	ENSG00000187951	frequency
DG-vs-C	C	D	L	chr15	34050001	34100000	17	0	0.157407	0	0.000305578	0.00490666	0	0	1	0	0	0	0	Genic	RYR3	ENSG00000198838	frequency
DG-vs-C	C	D	L	chr15	34800001	34850000	47	9	0.435185	0.140625	5.03879e-05	0.00128283	0	1	0	0	0	0	0	Genic	GOLGA8B; MIR1233-2	ENSG00000215252; ENSG00000221065	frequency
DG-vs-C	D	C	L	chr15	42150001	42200000	88	63	0.984375	0.814815	0.000542674	0.00779542	1	0	0	0	0	0	0	Genic	EHD4; MIR4310; SPTBN5	ENSG00000103966; ENSG00000137877; ENSG00000264850	frequency
DG-vs-C	C	D	L	chr15	42350001	42400000	45	4	0.416667	0.0625	1.91316e-07	1.79048e-05	0	1	0	0	0	0	0	Genic	PLA2G4D	ENSG00000159337	frequency
DG-vs-C	C	D	L	chr15	45450001	45500000	19	0	0.175926	0	8.77834e-05	0.00187168	0	1	0	0	0	0	0	Genic	DUOX1; SHF	ENSG00000137857; ENSG00000138606	frequency
DG-vs-C	C	D	L	chr15	48900001	48950000	35	2	0.324074	0.03125	1.72352e-06	9.59194e-05	0	0	0.94	0	0	0	0.06	Proximal	FBN1	ENSG00000166147	frequency
DG-vs-C	D	C	L	chr15	50450001	50500000	38	20	0.59375	0.185185	1.12164e-07	1.2003e-05	0	1	0	0	0	0	0	Distal	SLC27A2	ENSG00000140284	frequency
DG-vs-C	C	D	L	chr15	53050001	53100000	36	6	0.333333	0.09375	0.000398748	0.00609468	0	0.76998	0.02	0	0	0	0.21002	Proximal	ONECUT1	ENSG00000169856	frequency
DG-vs-C	C	D	L	chr15	58450001	58500000	60	17	0.555556	0.265625	0.000250901	0.0043288	0	0.02	0.96	0	0	0	0.02	Proximal	ALDH1A2; AQP9	ENSG00000103569; ENSG00000128918	frequency
DG-vs-C	C	D	L	chr15	61300001	61350000	31	0	0.287037	0	6.83424e-08	8.08065e-06	0	0	0	1	0	0	0	Proximal	RORA	ENSG00000069667	frequency
DG-vs-C	C	D	L	chr15	62900001	62950000	43	8	0.398148	0.125	0.000119619	0.0023935	0	0	0	0.68998	0	0	0.31002	Genic	MGC15885; TLN2	ENSG00000171914; ENSG00000259458	frequency
DG-vs-C	C	D	L	chr15	63600001	63650000	33	4	0.305556	0.0625	0.000102308	0.00209168	1	0	0	0	0	0	0	Genic	APH1B; CA12	ENSG00000074410; ENSG00000138613	frequency
DG-vs-C	C	D	L	chr15	64200001	64250000	27	2	0.25	0.03125	9.70109e-05	0.00202752	1	0	0	0	0	0	0	Genic	DAPK2	ENSG00000035664	frequency
DG-vs-C	C	D	L	chr15	64250001	64300000	42	0	0.388889	0	9.9747e-11	5.27038e-08	1	0	0	0	0	0	0	Genic	DAPK2	ENSG00000035664	frequency
DG-vs-C	C	D	L	chr15	65650001	65700000	26	1	0.240741	0.015625	2.2648e-05	0.000696241	1	0	0	0	0	0	0	Genic	IGDCC3; IGDCC4	ENSG00000103742; ENSG00000174498	frequency
DG-vs-C	D	C	L	chr15	66400001	66450000	54	44	0.84375	0.407407	1.35542e-08	2.23075e-06	0	1	0	0	0	0	0	Genic	MEGF11	ENSG00000157890	frequency
DG-vs-C	C	D	L	chr15	67450001	67500000	48	7	0.444444	0.109375	3.36509e-06	0.000155456	0.38998	0.47002	0	0	0	0	0.14	Proximal	AAGAB; SMAD3	ENSG00000103591; ENSG00000166949	frequency
DG-vs-C	D	C	L	chr15	68600001	68650000	39	33	0.609375	0.305556	0.000120093	0.00240016	0	0.54998	0.2	0	0	0	0.25002	Proximal	ITGA11	ENSG00000137809	frequency
DG-vs-C	C	D	L	chr15	69350001	69400000	22	0	0.203704	0	2.10127e-05	0.000665325	0	1	0	0	0	0	0	Genic	EWSAT1; MIR548H4	ENSG00000212766; ENSG00000221616	frequency
DG-vs-C	C	D	L	chr15	71450001	71500000	48	7	0.444444	0.109375	3.36509e-06	0.000155456	0	0	0	1	0	0	0	Genic	THSD4	ENSG00000187720	frequency
DG-vs-C	C	D	L	chr15	71500001	71550000	19	0	0.175926	0	8.77834e-05	0.00187168	0	0	0	0.50998	0	0	0.49002	Proximal	THSD4	ENSG00000187720	frequency
DG-vs-C	C	D	L	chr15	74450001	74500000	36	5	0.333333	0.078125	8.90535e-05	0.0018916	0.19002	0.74998	0	0	0	0	0.06	Proximal	ISLR; STRA6	ENSG00000129009; ENSG00000137868	frequency
DG-vs-C	C	D	L	chr15	74500001	74550000	20	0	0.185185	0	8.75381e-05	0.00187168	1	0	0	0	0	0	0	Genic	CCDC33; STRA6	ENSG00000137868; ENSG00000140481	frequency
DG-vs-C	C	D	L	chr15	74850001	74900000	56	15	0.518519	0.234375	0.000241462	0.00419162	1	0	0	0	0	0	0	Genic	ARID3B	ENSG00000179361	frequency
DG-vs-C	C	D	L	chr15	75750001	75800000	44	10	0.407407	0.15625	0.000623134	0.00853805	1	0	0	0	0	0	0	Genic	PTPN9	ENSG00000169410	frequency
DG-vs-C	D	C	L	chr15	76450001	76500000	27	8	0.421875	0.0740741	8.7545e-08	9.80272e-06	0	1	0	0	0	0	0	Genic	TMEM266	ENSG00000169758	frequency
DG-vs-C	C	D	L	chr15	77250001	77300000	64	17	0.592593	0.265625	3.63761e-05	0.00100008	0.04	0.8	0	0	0	0	0.16	Genic	PSTPIP1	ENSG00000140368	frequency
DG-vs-C	D	C	L	chr15	77300001	77350000	59	54	0.921875	0.5	5.71519e-09	1.23888e-06	0	1	0	0	0	0	0	Genic	PSTPIP1; TSPAN3	ENSG00000140368; ENSG00000140391	frequency
DG-vs-C	C	D	L	chr15	77400001	77450000	29	4	0.268519	0.0625	0.000632634	0.00864719	0	1	0	0	0	0	0	Genic	PEAK1	ENSG00000173517	frequency
DG-vs-C	D	C	L	chr15	79000001	79050000	50	45	0.78125	0.416667	3.35635e-06	0.000155456	0	1	0	0	0	0	0	Genic	LOC646938	ENSG00000238166	frequency
DG-vs-C	C	D	L	chr15	80550001	80600000	48	12	0.444444	0.1875	0.000510317	0.00759689	0	1	0	0	0	0	0	Genic	LINC00927	ENSG00000259361	frequency
DG-vs-C	C	D	L	chr15	81150001	81200000	46	10	0.425926	0.15625	0.000217877	0.00386197	0	0.77002	0	0	0	0	0.22998	Proximal	CEMIP	ENSG00000103888	frequency
DG-vs-C	C	D	L	chr15	81550001	81600000	55	18	0.509259	0.28125	0.000347742	0.00546572	0	0	0.61002	0.06998	0	0	0.32	Proximal	IL16	ENSG00000172349	frequency
DG-vs-C	C	D	L	chr15	92900001	92950000	27	2	0.25	0.03125	0.000108243	0.00219183	0	0	1	0	0	0	0	Proximal	ST8SIA2	ENSG00000140557	frequency
DG-vs-C	C	D	L	chr15	101550001	101600000	37	0	0.342593	0	2.80966e-09	6.88488e-07	1	0	0	0	0	0	0	Genic	LRRK1	ENSG00000154237	frequency
DG-vs-C	C	D	L	chr15	101850001	101900000	49	9	0.453704	0.140625	2.37804e-05	0.000724466	0.34998	0.63002	0	0	0	0	0.02	Genic	PCSK6	ENSG00000140479	frequency
DG-vs-C	C	D	L	chr15	102350001	102400000	21	0	0.194444	0	2.17558e-05	0.000678686	0	0	0	1	0	0	0	Genic	OR4F13P; OR4F15	ENSG00000182854; ENSG00000214344	both
DG-vs-C	C	D	L	chr16	1750001	1800000	30	3	0.277778	0.046875	0.000107997	0.00218945	0	1	0	0	0	0	0	Genic	HN1L; MAPK8IP3; MIR3177	ENSG00000138834; ENSG00000206053; ENSG00000265820	frequency
DG-vs-C	D	C	L	chr16	3850001	3900000	8	0	0.125	0	0.000274834	0.00467965	0.04998	0.87002	0	0	0	0	0.08	Genic	CREBBP	ENSG00000005339	frequency
DG-vs-C	C	D	L	chr16	8900001	8950000	60	15	0.555556	0.234375	5.89303e-05	0.00141734	1	0	0	0	0	0	0	Genic	CARHSP1; PMM2	ENSG00000140650; ENSG00000153048	frequency
DG-vs-C	C	D	L	chr16	9900001	9950000	29	3	0.268519	0.046875	0.000194588	0.00350011	0	0	0	1	0	0	0	Proximal	GRIN2A	ENSG00000183454	frequency
DG-vs-C	C	D	L	chr16	10200001	10250000	30	0	0.277778	0	1.63819e-07	1.54741e-05	0	0	0.28	0.10998	0	0	0.61002	Genic	GRIN2A	ENSG00000183454	frequency
DG-vs-C	C	D	L	chr16	11200001	11250000	64	20	0.592593	0.3125	0.000489862	0.00732324	1	0	0	0	0	0	0	Genic	CLEC16A	ENSG00000038532	frequency
DG-vs-C	D	C	L	chr16	12550001	12600000	32	13	0.5	0.12037	8.26071e-08	9.31147e-06	0	0	0.64998	0.13002	0	0	0.22	Genic	SNX29	ENSG00000048471	frequency
DG-vs-C	D	C	L	chr16	14300001	14350000	58	51	0.796875	0.537037	0.000602884	0.00830771	0.92	0	0	0	0	0	0.08	Genic	MKL2	ENSG00000186260	frequency
DG-vs-C	C	D	L	chr16	18500001	18550000	18	0	0.166667	0	0.000161996	0.00300991	0	0.2	0.63002	0.02	0	0	0.14998	Genic	NOMO2	ENSG00000185164	frequency
DG-vs-C	C	D	L	chr16	20600001	20650000	25	2	0.231481	0.03125	0.000350271	0.00547689	0	0	0	0.99002	0.00998	0	0	Genic	ACSM1	ENSG00000166743	frequency
DG-vs-C	C	D	L	chr16	21250001	21300000	49	12	0.453704	0.1875	0.000486287	0.00728268	0	0.96	0	0	0	0	0.04	Genic	ANKS4B; CRYM	ENSG00000103316; ENSG00000175311	frequency
DG-vs-C	C	D	L	chr16	22500001	22550000	33	0	0.305556	0	3.09081e-08	4.11491e-06	0.22	0.59002	0	0	0	0	0.18998	Genic	NPIPB5; SMG1P1	ENSG00000237296; ENSG00000243716	frequency
DG-vs-C	D	C	L	chr16	23200001	23250000	18	2	0.28125	0.0185185	3.25408e-07	2.71035e-05	0	0.68998	0.11002	0	0	0	0.2	Genic	SCNN1G	ENSG00000166828	frequency
DG-vs-C	C	D	L	chr16	24250001	24300000	25	2	0.231481	0.03125	0.000350271	0.00547689	0	0	1	0	0	0	0	Genic	CACNG3	ENSG00000006116	frequency
DG-vs-C	D	C	L	chr16	25750001	25800000	66	61	0.953125	0.611111	2.04439e-07	1.88889e-05	0	0	0	0.44998	0.33002	0	0.22	Genic	HS3ST4	ENSG00000182601	frequency
DG-vs-C	D	C	L	chr16	25850001	25900000	12	2	0.1875	0.0185185	0.000154733	0.00296296	0	0	0	0	1	0	0	Genic	HS3ST4	ENSG00000182601	frequency
DG-vs-C	C	D	L	chr16	27350001	27400000	83	26	0.768519	0.40625	3.24936e-06	0.00015135	1	0	0	0	0	0	0	Genic	IL4R	ENSG00000077238	frequency
DG-vs-C	C	D	L	chr16	27900001	27950000	30	4	0.277778	0.0625	0.000591692	0.00818685	0	0	1	0	0	0	0	Genic	GSG1L	ENSG00000169181	frequency
DG-vs-C	C	D	L	chr16	51150001	51200000	62	21	0.574074	0.328125	0.000750571	0.00985299	0	0	0.96	0	0	0	0.04	Proximal	SALL1	ENSG00000103449	frequency
DG-vs-C	D	C	L	chr16	52450001	52500000	19	5	0.296875	0.0462963	1.28561e-05	0.000454752	0	0	0	0	1	0	0	Proximal	TOX3	ENSG00000103460	frequency
DG-vs-C	C	D	L	chr16	53600001	53650000	21	0	0.194444	0	4.22917e-05	0.00110521	0	0	1	0	0	0	0	Genic	RPGRIP1L	ENSG00000103494	frequency
DG-vs-C	D	C	L	chr16	55700001	55750000	20	10	0.3125	0.0925926	0.000364072	0.0056268	0	0	0	0	1	0	0	Proximal	SLC6A2	ENSG00000103546	frequency
DG-vs-C	C	D	L	chr16	55850001	55900000	104	55	0.962963	0.859375	0.000762257	0.00998315	0	0	0	0.06	0.9	0	0.04	Proximal	CES1; CES5A	ENSG00000159398; ENSG00000198848	frequency
DG-vs-C	D	C	L	chr16	56350001	56400000	69	64	1	0.638889	6.17081e-10	2.32486e-07	0	0	1	0	0	0	0	Proximal	AMFR; GNAO1	ENSG00000087258; ENSG00000159461	frequency
DG-vs-C	C	D	L	chr16	57150001	57200000	32	3	0.296296	0.046875	5.56241e-05	0.00135065	1	0	0	0	0	0	0	Genic	CPNE2; FAM192A	ENSG00000140848; ENSG00000172775	frequency
DG-vs-C	D	C	L	chr16	57800001	57850000	22	9	0.34375	0.0833333	2.94739e-05	0.000844651	0	1	0	0	0	0	0	Genic	KIFC3	ENSG00000140859	frequency
DG-vs-C	C	D	L	chr16	58100001	58150000	18	0	0.166667	0	0.000161996	0.00300991	0	1	0	0	0	0	0	Genic	CFAP20	ENSG00000070761	frequency
DG-vs-C	D	C	L	chr16	68400001	68450000	58	53	0.828125	0.537037	0.000127556	0.00251953	1	0	0	0	0	0	0	Genic	SMPD3	ENSG00000103056	frequency
DG-vs-C	D	C	L	chr16	70750001	70800000	65	63	0.984375	0.601852	1.16533e-09	3.53688e-07	1	0	0	0	0	0	0	Genic	VAC14; VAC14-AS1	ENSG00000103043; ENSG00000214353	frequency
DG-vs-C	C	D	L	chr16	71250001	71300000	26	3	0.240741	0.046875	0.000577243	0.00818685	0	0	0.97002	0.00998	0	0	0.02	Genic	HYDIN	ENSG00000157423	frequency
DG-vs-C	C	D	L	chr16	72100001	72150000	44	9	0.407407	0.140625	0.00015634	0.00297823	0	0.70998	0	0	0	0	0.29002	Genic	DHX38; HPR; TXNL4B	ENSG00000140829; ENSG00000140830; ENSG00000261701	frequency
DG-vs-C	C	D	L	chr16	75000001	75050000	20	0	0.185185	0	8.75381e-05	0.00187168	1	0	0	0	0	0	0	Genic	WDR59; ZNRF1	ENSG00000103091; ENSG00000186187	frequency
DG-vs-C	C	D	L	chr16	81550001	81600000	19	0	0.175926	0	8.77834e-05	0.00187168	0.84998	0.13002	0	0	0	0	0.02	Proximal	CMIP	ENSG00000153815	frequency
DG-vs-C	C	D	L	chr16	83250001	83300000	60	6	0.555556	0.09375	6.18751e-10	2.32486e-07	0	0	0	0	1	0	0	Proximal	CDH13	ENSG00000140945	frequency
DG-vs-C	C	D	L	chr16	83600001	83650000	32	1	0.296296	0.015625	1.31716e-06	7.89736e-05	0	0	0	1	0	0	0	Genic	CDH13	ENSG00000140945	frequency
DG-vs-C	C	D	L	chr16	88750001	88800000	24	1	0.222222	0.015625	7.84498e-05	0.0017949	1	0	0	0	0	0	0	Genic	CTU2; MIR4722; PIEZO1; RNF166; SNAI3; SNAI3-AS1	ENSG00000103335; ENSG00000158717; ENSG00000174177; ENSG00000185669; ENSG00000260630	frequency
DG-vs-C	D	C	L	chr16	88900001	88950000	18	5	0.28125	0.0462963	2.92628e-05	0.000840028	1	0	0	0	0	0	0	Genic	CBFA2T3; GALNS; PABPN1L; TRAPPC2L	ENSG00000129993; ENSG00000141012; ENSG00000167515; ENSG00000205022	frequency
DG-vs-C	D	C	L	chr16	88950001	89000000	49	47	0.765625	0.435185	3.1923e-05	0.0009026	1	0	0	0	0	0	0	Genic	CBFA2T3	ENSG00000129993	frequency
DG-vs-C	C	D	L	chr17	1000001	1050000	22	0	0.203704	0	2.10127e-05	0.000665325	0.02	0.96	0	0	0	0	0.02	Genic	ABR	ENSG00000159842	frequency
DG-vs-C	C	D	L	chr17	2400001	2450000	18	0	0.166667	0	0.000161996	0.00300991	1	0	0	0	0	0	0	Genic	METTL16	ENSG00000127804	frequency
DG-vs-C	C	D	L	chr17	3850001	3900000	21	1	0.194444	0.015625	0.000304118	0.00490666	1	0	0	0	0	0	0	Genic	ATP2A3	ENSG00000074370	frequency
DG-vs-C	C	D	L	chr17	6600001	6650000	28	2	0.259259	0.03125	5.57495e-05	0.00135065	0	0	0.82998	0	0	0	0.17002	Genic	SLC13A5	ENSG00000141485	frequency
DG-vs-C	D	C	L	chr17	9700001	9750000	24	7	0.375	0.0648148	6.53539e-07	4.58508e-05	0	0	0	1	0	0	0	Genic	GLP2R	ENSG00000065325	frequency
DG-vs-C	C	D	L	chr17	11450001	11500000	69	24	0.638889	0.375	0.000370405	0.00570904	0	0	0	0	1	0	0	Genic	SHISA6	ENSG00000188803	frequency
DG-vs-C	D	C	L	chr17	11600001	11650000	8	0	0.125	0	0.000274834	0.00467965	0	0	0	0	1	0	0	Genic	DNAH9	ENSG00000007174	frequency
DG-vs-C	C	D	L	chr17	12700001	12750000	25	0	0.231481	0	3.0149e-06	0.000141207	0	0	0	0.24998	0.41002	0	0.34	Genic	ARHGAP44	ENSG00000006740	frequency
DG-vs-C	D	C	L	chr17	17050001	17100000	70	57	0.890625	0.648148	0.000545421	0.00779542	1	0	0	0	0	0	0	Genic	MPRIP	ENSG00000133030	frequency
DG-vs-C	C	D	L	chr17	17600001	17650000	24	0	0.222222	0	5.63376e-06	0.000230643	1	0	0	0	0	0	0	Genic	RAI1	ENSG00000108557	frequency
DG-vs-C	D	C	L	chr17	18350001	18400000	59	59	0.921875	0.546296	8.06508e-08	9.15197e-06	0	0.92	0	0	0	0	0.08	Genic	LGALS9C	ENSG00000171916	frequency
DG-vs-C	D	C	L	chr17	20000001	20050000	70	63	0.984375	0.648148	2.97453e-08	4.11491e-06	0	0.05002	0.66998	0	0	0	0.28	Genic	SPECC1	ENSG00000128487	frequency
DG-vs-C	D	C	L	chr17	20350001	20400000	88	63	0.984375	0.814815	0.000542674	0.00779542	0	0	0.18	0.79002	0	0	0.02998	Genic	LGALS9B	ENSG00000170298	frequency
DG-vs-C	C	D	L	chr17	31200001	31250000	37	4	0.342593	0.0625	1.44801e-05	0.000500673	0	0.84	0	0	0	0	0.16	Proximal	MYO1D	ENSG00000176658	frequency
DG-vs-C	C	D	L	chr17	32300001	32350000	22	1	0.203704	0.015625	0.000162642	0.0030153	0	0	0	0.68	0	0	0.32	Proximal	ASIC2	ENSG00000108684	frequency
DG-vs-C	C	D	L	chr17	32900001	32950000	92	47	0.851852	0.734375	9.87622e-05	0.00204892	0	0	0	1	0	0	0	Proximal	TMEM132E	ENSG00000181291	both
DG-vs-C	C	D	L	chr17	33450001	33500000	55	8	0.509259	0.125	2.38652e-07	2.18115e-05	0.76998	0.23002	0	0	0	0	0	Proximal	FNDC8; NLE1; UNC45B	ENSG00000073536; ENSG00000073598; ENSG00000141161	frequency
DG-vs-C	C	D	L	chr17	34600001	34650000	18	0	0.166667	0	0.000155915	0.00297823	0.50998	0	0.42	0.01002	0	0	0.06	Genic	CCL3L1; CCL3L3; CCL4L1	ENSG00000276070; ENSG00000276085; ENSG00000277336	frequency
DG-vs-C	C	D	L	chr17	35250001	35300000	91	36	0.842593	0.5625	0.000124612	0.0024832	0	0.95002	0	0	0	0	0.04998	Proximal	LHX1	ENSG00000273706	frequency
DG-vs-C	C	D	L	chr17	37900001	37950000	55	9	0.509259	0.140625	7.72955e-07	5.24864e-05	1	0	0	0	0	0	0	Genic	GRB7; IKZF3	ENSG00000141738; ENSG00000161405	frequency
DG-vs-C	C	D	L	chr17	39500001	39550000	25	1	0.231481	0.015625	4.17406e-05	0.00110521	0	0	1	0	0	0	0	Genic	KRT31; KRT33A; KRT33B; KRT34	ENSG00000006059; ENSG00000094796; ENSG00000131737; ENSG00000131738	frequency
DG-vs-C	C	D	L	chr17	45300001	45350000	85	25	0.787037	0.390625	2.44163e-07	2.21952e-05	1	0	0	0	0	0	0	Genic	ITGB3; MYL4	ENSG00000198336; ENSG00000259207	frequency
DG-vs-C	C	D	L	chr17	47650001	47700000	36	6	0.333333	0.09375	0.000398748	0.00609468	0	1	0	0	0	0	0	Genic	NXPH3; SPOP	ENSG00000121067; ENSG00000182575	frequency
DG-vs-C	C	D	L	chr17	48100001	48150000	43	9	0.398148	0.140625	0.000311944	0.00498521	0.53002	0.46998	0	0	0	0	0	Genic	ITGA3; LOC284080	ENSG00000005884; ENSG00000246640	frequency
DG-vs-C	C	D	L	chr17	58600001	58650000	40	0	0.37037	0	5.78146e-10	2.27332e-07	0	1	0	0	0	0	0	Distal	APPBP2	ENSG00000062725	frequency
DG-vs-C	C	D	L	chr17	59450001	59500000	64	19	0.592593	0.296875	0.000148751	0.00289937	0	0	1	0	0	0	0	Genic	BCAS3; TBX2	ENSG00000121068; ENSG00000141376	frequency
DG-vs-C	C	D	L	chr17	67400001	67450000	55	6	0.509259	0.09375	1.05229e-08	1.83423e-06	0	0	0.00998	0.91002	0	0	0.08	Genic	MAP2K6	ENSG00000108984	frequency
DG-vs-C	C	D	L	chr17	70100001	70150000	27	2	0.25	0.03125	0.00010119	0.00208142	0	0	0.73002	0.12998	0	0	0.14	Proximal	SOX9	ENSG00000125398	frequency
DG-vs-C	C	D	L	chr17	72800001	72850000	66	15	0.611111	0.234375	1.70283e-06	9.59194e-05	0	1	0	0	0	0	0	Genic	GRIN2C; TMEM104	ENSG00000109066; ENSG00000161509	frequency
DG-vs-C	D	C	L	chr17	78000001	78050000	16	5	0.25	0.0462963	0.00015474	0.00296296	0	1	0	0	0	0	0	Genic	CCDC40; TBC1D16	ENSG00000141519; ENSG00000167291	frequency
DG-vs-C	C	D	L	chr17	78550001	78600000	29	3	0.268519	0.046875	0.000194588	0.00350011	0	1	0	0	0	0	0	Genic	RPTOR	ENSG00000141564	frequency
DG-vs-C	C	D	L	chr17	78700001	78750000	46	9	0.425926	0.140625	8.87772e-05	0.00188811	0	0	1	0	0	0	0	Genic	RPTOR	ENSG00000141564	frequency
DG-vs-C	C	D	L	chr18	3250001	3300000	54	5	0.5	0.078125	5.71519e-09	1.23888e-06	0	0.92998	0	0	0	0	0.07002	Genic	MYL12A; MYL12B	ENSG00000101608; ENSG00000118680	frequency
DG-vs-C	C	D	L	chr18	3850001	3900000	35	0	0.324074	0	7.65038e-09	1.48681e-06	0	0	0.12	0.63002	0	0	0.24998	Genic	DLGAP1; DLGAP1-AS3	ENSG00000170579; ENSG00000263724	frequency
DG-vs-C	C	D	L	chr18	6400001	6450000	44	7	0.407407	0.109375	2.60737e-05	0.000780272	0	0	0.67002	0	0.10998	0	0.22	Distal	L3MBTL4	ENSG00000154655	frequency
DG-vs-C	C	D	L	chr18	8750001	8800000	56	14	0.518519	0.21875	0.000110227	0.00222136	0	0.07002	0.78998	0	0	0	0.14	Genic	MTCL1	ENSG00000168502	frequency
DG-vs-C	D	C	L	chr18	13200001	13250000	21	11	0.328125	0.101852	0.000429932	0.00649731	0	0.6	0	0.12	0	0	0.28	Distal	LDLRAD4	ENSG00000168675	frequency
DG-vs-C	C	D	L	chr18	13750001	13800000	16	0	0.148148	0	0.000590693	0.00818685	0	0.75002	0	0.08998	0	0	0.16	Distal	RNMT	ENSG00000101654	frequency
DG-vs-C	D	C	L	chr18	14850001	14900000	57	51	0.796875	0.527778	0.000550301	0.00785852	0	0	0	0	0	1	0	Distal	ANKRD30B	ENSG00000180777	frequency
DG-vs-C	D	C	L	chr18	22600001	22650000	70	58	0.90625	0.648148	0.000126733	0.00250913	0	0	0	0	1	0	0	Proximal	ZNF521	ENSG00000198795	frequency
DG-vs-C	C	D	L	chr18	22850001	22900000	31	3	0.287037	0.046875	5.32384e-05	0.00133952	0	0	0	0	1	0	0	Proximal	ZNF521	ENSG00000198795	frequency
DG-vs-C	C	D	L	chr18	24000001	24050000	53	10	0.490741	0.15625	8.20711e-06	0.000314662	0	0.34	0.2	0.02	0	0	0.44	Genic	KCTD1	ENSG00000134504	frequency
DG-vs-C	D	C	L	chr18	24250001	24300000	70	57	0.890625	0.648148	0.000545421	0.00779542	0	0	1	0	0	0	0	Genic	PCAT18	ENSG00000265369	frequency
DG-vs-C	C	D	L	chr18	33800001	33850000	25	0	0.231481	0	3.0149e-06	0.000141207	0.66	0.06	0	0	0	0	0.28	Genic	MOCOS	ENSG00000075643	frequency
DG-vs-C	C	D	L	chr18	33850001	33900000	18	0	0.166667	0	0.000161996	0.00300991	0.70998	0	0.27002	0	0	0	0.02	Genic	FHOD3	ENSG00000134775	frequency
DG-vs-C	D	C	L	chr18	33900001	33950000	30	13	0.46875	0.12037	9.65957e-07	6.18651e-05	0.02	0.12	0.14	0	0	0	0.72	Genic	FHOD3	ENSG00000134775	frequency
DG-vs-C	D	C	L	chr18	35050001	35100000	67	62	0.96875	0.62037	1.07403e-07	1.16408e-05	0	0	0	0	1	0	0	Proximal	CELF4	ENSG00000101489	frequency
DG-vs-C	C	D	L	chr18	42250001	42300000	76	18	0.703704	0.28125	1.03828e-07	1.1474e-05	0	0	0	0	1	0	0	Proximal	SETBP1	ENSG00000152217	frequency
DG-vs-C	D	C	L	chr18	43900001	43950000	63	54	0.84375	0.583333	0.000367264	0.00566578	0	0.44998	0.51002	0	0	0	0.04	Genic	RNF165	ENSG00000141622	frequency
DG-vs-C	C	D	L	chr18	47100001	47150000	23	0	0.212963	0	1.07424e-05	0.00039145	0	0.12998	0.69002	0	0	0	0.18	Genic	LIPG	ENSG00000101670	frequency
DG-vs-C	C	D	L	chr18	48150001	48200000	35	0	0.324074	0	7.65038e-09	1.48681e-06	0	0	0	0.98	0	0	0.02	Genic	MAPK4	ENSG00000141639	frequency
DG-vs-C	C	D	L	chr18	55800001	55850000	28	3	0.259259	0.046875	0.000355498	0.00551446	0	0.91002	0	0	0	0	0.08998	Genic	NEDD4L	ENSG00000049759	frequency
DG-vs-C	C	D	L	chr18	56150001	56200000	46	12	0.425926	0.1875	0.000759276	0.00995954	1	0	0	0	0	0	0	Genic	ALPK2	ENSG00000198796	frequency
DG-vs-C	C	D	L	chr18	56200001	56250000	18	0	0.166667	0	0.000161996	0.00300991	1	0	0	0	0	0	0	Genic	ALPK2	ENSG00000198796	frequency
DG-vs-C	C	D	L	chr18	59500001	59550000	27	0	0.25	0	1.26369e-06	7.68578e-05	0	0	0.86	0	0	0	0.14	Genic	RNF152	ENSG00000176641	frequency
DG-vs-C	C	D	L	chr18	73000001	73050000	26	1	0.240741	0.015625	2.2648e-05	0.000696241	0	0	0	1	0	0	0	Proximal	TSHZ1	ENSG00000179981	frequency
DG-vs-C	C	D	L	chr18	74100001	74150000	18	0	0.166667	0	0.000161996	0.00300991	0	0	0.33002	0.22998	0	0	0.44	Genic	ZNF516	ENSG00000101493	frequency
DG-vs-C	C	D	L	chr18	76950001	77000000	58	8	0.537037	0.125	4.47598e-08	5.60592e-06	0	0	0	1	0	0	0	Genic	ATP9B	ENSG00000166377	both
DG-vs-C	C	D	L	chr19	4150001	4200000	28	1	0.259259	0.015625	1.05436e-05	0.00039145	1	0	0	0	0	0	0	Genic	ANKRD24; CREB3L3; SIRT6	ENSG00000060566; ENSG00000077463; ENSG00000089847	frequency
DG-vs-C	C	D	L	chr19	5050001	5100000	31	3	0.287037	0.046875	6.07876e-05	0.00145169	0	1	0	0	0	0	0	Genic	KDM4B	ENSG00000127663	frequency
DG-vs-C	D	C	L	chr19	12100001	12150000	8	0	0.125	0	0.000274834	0.00467965	0	0	1	0	0	0	0	Distal	ZNF433	ENSG00000197647	frequency
DG-vs-C	D	C	L	chr19	13150001	13200000	43	33	0.671875	0.305556	3.54966e-06	0.000161773	1	0	0	0	0	0	0	Genic	NFIX	ENSG00000008441	frequency
DG-vs-C	D	C	L	chr19	16500001	16550000	77	62	0.96875	0.712963	1.39022e-05	0.000485657	1	0	0	0	0	0	0	Genic	EPS15L1	ENSG00000127527	frequency
DG-vs-C	C	D	L	chr19	21600001	21650000	28	3	0.259259	0.046875	0.000355498	0.00551446	0	0	0	0	1	0	0	Distal	ZNF493	ENSG00000196268	frequency
DG-vs-C	D	C	L	chr19	29900001	29950000	68	58	0.90625	0.62963	6.53928e-05	0.00155508	0	0	0	0.82998	0	0	0.17002	Proximal	LOC284395	ENSG00000264515	frequency
DG-vs-C	C	D	L	chr19	33850001	33900000	81	29	0.75	0.453125	0.000138501	0.00271352	0	0	1	0	0	0	0	Genic	CEBPG; PEPD	ENSG00000124299; ENSG00000153879	frequency
DG-vs-C	C	D	L	chr19	33900001	33950000	63	13	0.583333	0.203125	5.90507e-07	4.41237e-05	0	0	0.22998	0.73002	0	0	0.04	Genic	PEPD	ENSG00000124299	frequency
DG-vs-C	C	D	L	chr19	34200001	34250000	31	2	0.287037	0.03125	1.39022e-05	0.000485657	0	0	0	0.94	0	0	0.06	Genic	CHST8	ENSG00000124302	frequency
DG-vs-C	D	C	L	chr19	40050001	40100000	55	53	0.859375	0.490741	7.72955e-07	5.24864e-05	0.22998	0.77002	0	0	0	0	0	Genic	LGALS13	ENSG00000105198	frequency
DG-vs-C	C	D	L	chr19	40300001	40350000	36	3	0.333333	0.046875	7.77792e-06	0.000300249	0	0	0.60998	0	0	0	0.39002	Genic	DYRK1B; FBL	ENSG00000105202; ENSG00000105204	frequency
DG-vs-C	D	C	L	chr19	42250001	42300000	20	9	0.3125	0.0833333	0.000223711	0.0039367	0	1	0	0	0	0	0	Genic	CEACAM6	ENSG00000086548	frequency
DG-vs-C	D	C	L	chr19	42900001	42950000	43	40	0.671875	0.37037	0.000150505	0.00290276	0.82998	0.17002	0	0	0	0	0	Genic	CXCL17; LIPE; LIPE-AS1	ENSG00000079435; ENSG00000189377; ENSG00000213904	frequency
DG-vs-C	C	D	L	chr19	43850001	43900000	22	0	0.203704	0	2.10127e-05	0.000665325	0	0.91002	0.02998	0	0	0	0.06	Distal	CD177; TEX101	ENSG00000131126; ENSG00000204936	both
DG-vs-C	C	D	L	chr19	46500001	46550000	25	0	0.231481	0	3.0149e-06	0.000141207	0	1	0	0	0	0	0	Genic	CCDC61; IGFL4; MIR769; PGLYRP1	ENSG00000008438; ENSG00000104983; ENSG00000204869; ENSG00000211580	frequency
DG-vs-C	C	D	L	chr19	46700001	46750000	50	10	0.462963	0.15625	3.39917e-05	0.000953122	0	0.82998	0.1	0	0	0	0.07002	Genic	IGFL1; LOC93429	ENSG00000188293; ENSG00000268460	frequency
DG-vs-C	C	D	L	chr19	52150001	52200000	41	1	0.37963	0.015625	3.3534e-09	7.98581e-07	0	0	0.26	0.39002	0	0	0.34998	Distal	MIR125A; MIR99B; MIRLET7E; SIGLEC14; SPACA6	ENSG00000182310; ENSG00000198972; ENSG00000207550; ENSG00000208008; ENSG00000254415	frequency
DG-vs-C	C	D	L	chr19	52400001	52450000	18	0	0.166667	0	0.000161996	0.00300991	0	0	0	1	0	0	0	Distal	ZNF613; ZNF649	ENSG00000176024; ENSG00000198093	frequency
DG-vs-C	C	D	L	chr19	53850001	53900000	32	1	0.296296	0.015625	1.31716e-06	7.89736e-05	0	0	0	0	0.87002	0	0.12998	Distal	ZNF525; ZNF765; ZNF845	ENSG00000196417; ENSG00000203326; ENSG00000213799	frequency
DG-vs-C	C	D	L	chr19	55250001	55300000	71	21	0.657407	0.328125	3.56322e-05	0.000986037	0	0	0.49002	0	0	0	0.50998	Distal	KIR2DL1; KIR2DL3; KIR2DS4; KIR3DL1	ENSG00000125498; ENSG00000167633; ENSG00000221957; ENSG00000243772	frequency
DG-vs-C	C	D	L	chr19	56300001	56350000	23	0	0.212963	0	1.07424e-05	0.00039145	0	0	1	0	0	0	0	Genic	NLRP11; NLRP4	ENSG00000160505; ENSG00000179873	frequency
DG-vs-C	D	C	L	chr2	3250001	3300000	54	54	0.84375	0.5	4.42134e-06	0.000195696	0	0	0.47002	0.38998	0	0	0.14	Proximal	TSSC1	ENSG00000032389	frequency
DG-vs-C	C	D	L	chr2	3700001	3750000	34	3	0.314815	0.046875	1.51278e-05	0.00051465	0	0.52998	0.45002	0	0	0	0.02	Distal	ALLC	ENSG00000151360	frequency
DG-vs-C	D	C	L	chr2	8050001	8100000	63	63	0.984375	0.583333	3.89198e-11	2.43724e-08	0	0	1	0	0	0	0	Proximal	LINC00298	ENSG00000235665	frequency
DG-vs-C	D	C	L	chr2	8100001	8150000	48	26	0.75	0.240741	6.54583e-11	3.81644e-08	0	0	0.16998	0	0	0	0.83002	Proximal	LINC00298; LINC00299	ENSG00000235665; ENSG00000236790	frequency
DG-vs-C	D	C	L	chr2	10300001	10350000	58	55	0.859375	0.537037	1.26609e-05	0.000450673	1	0	0	0	0	0	0	Genic	MIR4261	ENSG00000265418	frequency
DG-vs-C	C	D	L	chr2	10550001	10600000	38	1	0.351852	0.015625	2.97453e-08	4.11491e-06	0.74	0	0	0	0	0	0.26	Genic	HPCAL1; ODC1; SNORA80B	ENSG00000115756; ENSG00000115758; ENSG00000206633	frequency
DG-vs-C	C	D	L	chr2	11850001	11900000	41	8	0.37963	0.125	0.000400438	0.00609468	0.35002	0	0.1	0	0	0	0.54998	Proximal	LPIN1	ENSG00000134324	frequency
DG-vs-C	C	D	L	chr2	15750001	15800000	98	40	0.907407	0.625	1.65545e-05	0.000552079	0	0	0	0.89002	0	0	0.10998	Proximal	DDX1	ENSG00000079785	frequency
DG-vs-C	C	D	L	chr2	18700001	18750000	24	1	0.222222	0.015625	7.84498e-05	0.0017949	0	0	0	0.46	0	0	0.54	Proximal	NT5C1B; NT5C1B-RDH14; RDH14	ENSG00000185013; ENSG00000240857; ENSG00000250741	frequency
DG-vs-C	C	D	L	chr2	23900001	23950000	59	16	0.546296	0.25	0.000225058	0.00394739	0	1	0	0	0	0	0	Proximal	KLHL29	ENSG00000119771	frequency
DG-vs-C	C	D	L	chr2	26800001	26850000	49	3	0.453704	0.046875	1.98689e-09	5.50727e-07	0	0	1	0	0	0	0	Genic	C2orf70; CIB4	ENSG00000157884; ENSG00000173557	frequency
DG-vs-C	C	D	L	chr2	28800001	28850000	30	3	0.277778	0.046875	0.000107997	0.00218945	0.02	0.7	0	0	0	0	0.28	Genic	PLB1	ENSG00000163803	frequency
DG-vs-C	C	D	L	chr2	29500001	29550000	45	2	0.416667	0.03125	9.55221e-10	3.10594e-07	0	0	0.32	0.47002	0	0	0.20998	Proximal	ALK	ENSG00000171094	frequency
DG-vs-C	D	C	L	chr2	29550001	29600000	44	44	0.6875	0.407407	0.000489862	0.00732324	0	0	0	1	0	0	0	Proximal	ALK	ENSG00000171094	frequency
DG-vs-C	C	D	L	chr2	29600001	29650000	24	0	0.222222	0	5.63376e-06	0.000230643	0	0	0	1	0	0	0	Proximal	ALK	ENSG00000171094	frequency
DG-vs-C	D	C	L	chr2	29950001	30000000	43	41	0.671875	0.37963	0.000267962	0.00459504	0	0	0	1	0	0	0	Proximal	ALK	ENSG00000171094	frequency
DG-vs-C	C	D	L	chr2	30050001	30100000	16	0	0.148148	0	0.000590693	0.00818685	0	0	0	1	0	0	0	Proximal	ALK	ENSG00000171094	frequency
DG-vs-C	C	D	L	chr2	30850001	30900000	47	9	0.435185	0.140625	5.03879e-05	0.00128283	0	0	0.62	0.02	0	0	0.36	Proximal	LCLAT1	ENSG00000172954	frequency
DG-vs-C	C	D	L	chr2	31150001	31200000	84	25	0.777778	0.390625	5.8511e-07	4.41237e-05	0	0	0	1	0	0	0	Proximal	GALNT14	ENSG00000158089	frequency
DG-vs-C	D	C	L	chr2	46250001	46300000	23	9	0.359375	0.0833333	1.24169e-05	0.00044386	0	1	0	0	0	0	0	Proximal	PRKCE	ENSG00000171132	frequency
DG-vs-C	D	C	L	chr2	47050001	47100000	58	51	0.796875	0.537037	0.000602884	0.00830771	0	0.78	0	0	0	0	0.22	Genic	LINC01119	ENSG00000239332	frequency
DG-vs-C	C	D	L	chr2	47800001	47850000	17	0	0.157407	0	0.000305578	0.00490666	0	1	0	0	0	0	0	Genic	MSH2	ENSG00000095002	frequency
DG-vs-C	D	C	L	chr2	48950001	49000000	67	57	0.890625	0.62037	0.000164424	0.00304166	0	0	0	0.86998	0	0	0.13002	Genic	LHCGR; STON1-GTF2A1L	ENSG00000068781; ENSG00000138039	frequency
DG-vs-C	C	D	L	chr2	62150001	62200000	43	1	0.398148	0.015625	1.16533e-09	3.53688e-07	0	0.79002	0	0	0	0	0.20998	Genic	COMMD1	ENSG00000173163	frequency
DG-vs-C	C	D	L	chr2	65200001	65250000	19	0	0.175926	0	8.77834e-05	0.00187168	0	1	0	0	0	0	0	Genic	SLC1A4	ENSG00000115902	frequency
DG-vs-C	C	D	L	chr2	70800001	70850000	28	3	0.259259	0.046875	0.000355498	0.00551446	0	0.86998	0.07002	0	0	0	0.06	Genic	ADD2	ENSG00000075340	frequency
DG-vs-C	D	C	L	chr2	71700001	71750000	88	63	0.984375	0.814815	0.000542674	0.00779542	0	0	0.44	0	0	0	0.56	Genic	DYSF	ENSG00000135636	frequency
DG-vs-C	C	D	L	chr2	71800001	71850000	56	13	0.518519	0.203125	2.59554e-05	0.000780272	0	0	0.79002	0	0	0	0.20998	Genic	DYSF	ENSG00000135636	frequency
DG-vs-C	D	C	L	chr2	71900001	71950000	37	22	0.578125	0.203704	9.6159e-07	6.18196e-05	0	0	0.1	0.78	0	0	0.12	Genic	DYSF	ENSG00000135636	frequency
DG-vs-C	D	C	L	chr2	74450001	74500000	25	12	0.390625	0.111111	3.45293e-05	0.000964995	1	0	0	0	0	0	0	Genic	SLC4A5	ENSG00000188687	frequency
DG-vs-C	C	D	L	chr2	74750001	74800000	73	22	0.675926	0.34375	3.20367e-05	0.0009043	1	0	0	0	0	0	0	Genic	AUP1; DOK1; DQX1; HTRA2; LOXL3; M1AP	ENSG00000115307; ENSG00000115317; ENSG00000115318; ENSG00000115325; ENSG00000144045; ENSG00000159374	frequency
DG-vs-C	D	C	L	chr2	80300001	80350000	43	41	0.671875	0.37963	0.000267962	0.00459504	0	0	0	0	0	1	0	Proximal	CTNNA2	ENSG00000066032	frequency
DG-vs-C	C	D	L	chr2	85000001	85050000	38	8	0.351852	0.125	0.000695698	0.00920412	0.47002	0.48998	0	0	0	0	0.04	Genic	DNAH6; TRABD2A	ENSG00000115423; ENSG00000186854	frequency
DG-vs-C	C	D	L	chr2	88400001	88450000	68	17	0.62963	0.265625	4.13411e-06	0.000183463	0	0	0	1	0	0	0	Genic	FABP1; SMYD1	ENSG00000115593; ENSG00000163586	frequency
DG-vs-C	C	D	L	chr2	95500001	95550000	67	21	0.62037	0.328125	0.000248668	0.00430345	0	0	0	0.67002	0.18998	0	0.14	Genic	LOC442028; TEKT4	ENSG00000163060; ENSG00000259848	frequency
DG-vs-C	C	D	L	chr2	96050001	96100000	49	5	0.453704	0.078125	8.06508e-08	9.15197e-06	0	0	0	1	0	0	0	Genic	FAHD2A; KCNIP3	ENSG00000115041; ENSG00000115042	frequency
DG-vs-C	C	D	L	chr2	99450001	99500000	18	0	0.166667	0	0.000161996	0.00300991	0	1	0	0	0	0	0	Genic	KIAA1211L	ENSG00000196872	frequency
DG-vs-C	C	D	L	chr2	100850001	100900000	40	4	0.37037	0.0625	3.52319e-06	0.000161437	0	0	0	1	0	0	0	Genic	LONRF2	ENSG00000170500	frequency
DG-vs-C	C	D	L	chr2	105950001	106000000	31	4	0.287037	0.0625	0.000325995	0.00516581	0	0	0	1	0	0	0	Genic	C2orf49; FHL2	ENSG00000115641; ENSG00000135974	frequency
DG-vs-C	C	D	L	chr2	106350001	106400000	67	18	0.62037	0.28125	1.88141e-05	0.000620096	0	0	0	0.99002	0	0	0.00998	Genic	NCK2	ENSG00000071051	frequency
DG-vs-C	D	C	L	chr2	111750001	111800000	38	29	0.59375	0.268519	4.29906e-05	0.00112174	0	0	1	0	0	0	0	Genic	ACOXL	ENSG00000153093	frequency
DG-vs-C	C	D	L	chr2	111850001	111900000	28	0	0.259259	0	6.22245e-07	4.41237e-05	0	0.96	0	0	0	0	0.04	Genic	ACOXL; BCL2L11	ENSG00000153093; ENSG00000153094	frequency
DG-vs-C	C	D	L	chr2	111900001	111950000	28	1	0.259259	0.015625	1.05436e-05	0.00039145	0	1	0	0	0	0	0	Genic	BCL2L11	ENSG00000153094	frequency
DG-vs-C	D	C	L	chr2	113900001	113950000	51	48	0.796875	0.444444	6.24319e-06	0.000252536	0	0.80998	0	0	0	0	0.19002	Genic	PSD4	ENSG00000125637	frequency
DG-vs-C	C	D	L	chr2	114300001	114350000	25	0	0.231481	0	3.0149e-06	0.000141207	0	0.96	0	0	0	0	0.04	Proximal	FAM138B; WASH2P	ENSG00000146556; ENSG00000226516	frequency
DG-vs-C	D	C	L	chr2	118650001	118700000	69	64	1	0.638889	1.17143e-09	3.53688e-07	0	0	0	1	0	0	0	Proximal	CCDC93	ENSG00000125633	frequency
DG-vs-C	C	D	L	chr2	120150001	120200000	62	16	0.574074	0.25	3.6732e-05	0.00100822	0	0	1	0	0	0	0	Genic	SCTR; TMEM37	ENSG00000080293; ENSG00000171227	frequency
DG-vs-C	C	D	L	chr2	120450001	120500000	44	7	0.407407	0.109375	2.60737e-05	0.000780272	0	0	0.86	0	0	0	0.14	Genic	TMEM177	ENSG00000144120	frequency
DG-vs-C	C	D	L	chr2	121500001	121550000	26	1	0.240741	0.015625	2.2648e-05	0.000696241	0	0	0	1	0	0	0	Proximal	GLI2	ENSG00000074047	frequency
DG-vs-C	D	C	L	chr2	128250001	128300000	40	28	0.625	0.259259	2.66315e-06	0.000135128	0	1	0	0	0	0	0	Genic	IWS1; MYO7B	ENSG00000163166; ENSG00000169994	frequency
DG-vs-C	C	D	L	chr2	135200001	135250000	58	15	0.537037	0.234375	0.000116475	0.00233601	0	0	0	1	0	0	0	Proximal	MGAT5; TMEM163	ENSG00000152127; ENSG00000152128	frequency
DG-vs-C	D	C	L	chr2	135400001	135450000	12	3	0.1875	0.0277778	0.000540174	0.00779542	0	0	0	1	0	0	0	Proximal	TMEM163	ENSG00000152128	frequency
DG-vs-C	C	D	L	chr2	144750001	144800000	20	0	0.185185	0	4.54446e-05	0.00117669	0	0	1	0	0	0	0	Proximal	GTDC1	ENSG00000121964	frequency
DG-vs-C	C	D	L	chr2	145800001	145850000	16	0	0.148148	0	0.00057741	0.00818685	0	0	0	0	0.97002	0	0.02998	Proximal	TEX41	ENSG00000226674	both
DG-vs-C	C	D	L	chr2	149250001	149300000	25	1	0.231481	0.015625	4.17406e-05	0.00110521	0	0	1	0	0	0	0	Genic	MBD5	ENSG00000204406	frequency
DG-vs-C	C	D	L	chr2	149600001	149650000	24	1	0.222222	0.015625	7.84498e-05	0.0017949	0	0	1	0	0	0	0	Genic	KIF5C	ENSG00000168280	frequency
DG-vs-C	C	D	L	chr2	159850001	159900000	61	20	0.564815	0.3125	0.000230478	0.00402991	0	0.94	0	0	0	0	0.06	Genic	TANC1	ENSG00000115183	frequency
DG-vs-C	C	D	L	chr2	161250001	161300000	16	0	0.148148	0	0.00058395	0.00818685	0	0	1	0	0	0	0	Genic	MIR4785; RBMS1	ENSG00000153250	frequency
DG-vs-C	D	C	L	chr2	171350001	171400000	45	30	0.703125	0.277778	8.85422e-08	9.84915e-06	0	0	1	0	0	0	0	Genic	MYO3B	ENSG00000071909	frequency
DG-vs-C	D	C	L	chr2	171700001	171750000	25	9	0.390625	0.0833333	2.11779e-06	0.000114768	0	1	0	0	0	0	0	Genic	GAD1	ENSG00000128683	frequency
