## Supplementary material for "Copy number variation profile-based genomic subtyping of premenstrual dysphoric disorder in Chinese": Table S7.1 (part 3 of 3)

### Sheet: WS50 (continued)
Table S7.1.1 Information on 50-kb frequency-based and correlation-based diagnostic CNV features for distinguishing the D- and V-types using cutree method.
DL-vs-VL	D	V	G	chr7	117500001	117550000	28	0	0.325581	0	4.68976e-06	4.30252e-05	0	0	0	0.86998	0.04	0	0.09002	Proximal	CTTNBP2	ENSG00000077063	frequency
DL-vs-VL	V	D	G	chr7	127850001	127900000	38	36	0.926829	0.418605	2.16523e-08	3.64838e-07	0	1	0	0	0	0	0	Genic	LEP	ENSG00000174697	frequency
DL-vs-VL	V	D	G	chr7	128800001	128850000	22	11	0.536585	0.127907	2.32843e-06	2.28036e-05	1	0	0	0	0	0	0	Genic	SMO; TSPAN33	ENSG00000128602; ENSG00000158457	frequency
DL-vs-VL	D	V	G	chr7	129050001	129100000	68	0	0.790698	0	1.74194e-19	7.73347e-17	0	1	0	0	0	0	0	Genic	AHCYL2; STRIP2	ENSG00000128578; ENSG00000158467	both
DL-vs-VL	D	V	G	chr7	129100001	129150000	43	3	0.5	0.0731707	1.12968e-06	1.25188e-05	0	1	0	0	0	0	0	Genic	SMKR1; STRIP2	ENSG00000128578; ENSG00000240204	frequency
DL-vs-VL	V	D	G	chr7	129950001	130000000	36	17	0.878049	0.197674	1.44717e-13	1.07862e-11	0	1	0	0	0	0	0	Genic	CPA4; CPA5	ENSG00000128510; ENSG00000158525	frequency
DL-vs-VL	V	D	G	chr7	132150001	132200000	28	12	0.682927	0.139535	1.65493e-09	3.89366e-08	0	0	0	1	0	0	0	Proximal	PLXNA4	ENSG00000221866	frequency
DL-vs-VL	D	V	G	chr7	132600001	132650000	65	0	0.755814	0	4.9534e-18	1.33103e-15	0	0	0	1	0	0	0	Genic	CHCHD3	ENSG00000106554	both
DL-vs-VL	D	V	G	chr7	133750001	133800000	19	0	0.22093	0	0.000365522	0.00191304	0	0	0	1	0	0	0	Genic	EXOC4	ENSG00000131558	frequency
DL-vs-VL	D	V	G	chr7	134850001	134900000	24	2	0.27907	0.0487805	0.002016	0.00817527	0	0	1	0	0	0	0	Genic	C7orf49; TMEM140; WDR91	ENSG00000105875; ENSG00000122783; ENSG00000146859	frequency
DL-vs-VL	V	D	G	chr7	140800001	140850000	30	8	0.731707	0.0930233	4.98194e-13	3.17941e-11	0	0	0.06	0.49002	0	0	0.44998	Genic	TMEM178B	ENSG00000261115	frequency
DL-vs-VL	V	D	G	chr7	141000001	141050000	9	3	0.219512	0.0348837	0.00187108	0.00768836	0	0	0	0.57002	0	0	0.42998	Proximal	TMEM178B	ENSG00000261115	frequency
DL-vs-VL	D	V	G	chr7	142750001	142800000	48	10	0.55814	0.243902	0.00111698	0.00494384	0	0	0	1	0	0	0	Genic	OR6V1	ENSG00000225781	frequency
DL-vs-VL	D	V	G	chr7	143850001	143900000	58	14	0.674419	0.341463	0.000919623	0.00418461	0	0	0	0.96998	0	0	0.03002	Genic	ARHGEF35	ENSG00000213214	frequency
DL-vs-VL	D	V	G	chr7	144350001	144400000	83	27	0.965116	0.658537	7.21434e-06	6.24285e-05	0	0	0	0	0	0.1	0.9	Genic	TPK1	ENSG00000196511	frequency
DL-vs-VL	V	D	G	chr7	146800001	146850000	32	31	0.780488	0.360465	1.00748e-05	8.50197e-05	0	0	0	0	0	1	0	Genic	CNTNAP2	ENSG00000174469	frequency
DL-vs-VL	D	V	G	chr7	147450001	147500000	51	12	0.593023	0.292683	0.00222879	0.0089941	0	0	0	0	0	1	0	Genic	CNTNAP2	ENSG00000174469	frequency
DL-vs-VL	D	V	G	chr7	147650001	147700000	26	0	0.302326	0	1.09406e-05	8.91577e-05	0	0	0	0	0.33002	0	0.66998	Genic	CNTNAP2	ENSG00000174469	frequency
DL-vs-VL	D	V	G	chr7	148050001	148100000	20	0	0.232558	0	0.000369515	0.00191723	0	0	0	1	0	0	0	Genic	CNTNAP2	ENSG00000174469	frequency
DL-vs-VL	D	V	G	chr7	148950001	149000000	38	2	0.44186	0.0487805	3.32249e-06	3.17361e-05	0.48998	0.49002	0	0	0	0	0.02	Genic	LOC155060; ZNF212; ZNF783	ENSG00000170260; ENSG00000204946; ENSG00000244560	frequency
DL-vs-VL	V	D	G	chr7	149100001	149150000	28	19	0.682927	0.22093	1.13039e-06	1.25188e-05	0	1	0	0	0	0	0	Genic	ZNF777	ENSG00000196453	frequency
DL-vs-VL	V	D	G	chr7	149250001	149300000	8	2	0.195122	0.0232558	0.0018194	0.00753972	0	0	1	0	0	0	0	Genic	ZNF767P	ENSG00000133624	frequency
DL-vs-VL	D	V	G	chr7	150100001	150150000	56	14	0.651163	0.341463	0.00123832	0.00545493	1	0	0	0	0	0	0	Distal	GIMAP8; LINC00996	ENSG00000171115; ENSG00000242258	frequency
DL-vs-VL	V	D	G	chr7	155050001	155100000	17	2	0.414634	0.0232558	3.05764e-08	5.01149e-07	0	0	0.92	0.02	0	0	0.06	Genic	INSIG1	ENSG00000186480	frequency
DL-vs-VL	D	V	G	chr7	158150001	158200000	55	2	0.639535	0.0487805	3.87733e-11	1.43969e-09	0	0	0	0.95002	0	0	0.04998	Distal	PTPRN2	ENSG00000155093	frequency
DL-vs-VL	V	D	G	chr7	158350001	158400000	17	11	0.414634	0.127907	0.000401798	0.0020742	0	0	0.89002	0.06998	0	0	0.04	Distal	MIR5707; PTPRN2	ENSG00000155093; ENSG00000265598	frequency
DL-vs-VL	V	D	G	chr8	450001	500000	7	0	0.170732	0	0.000220813	0.00124364	0	0	0	0	1	0	0	Distal	TDRP	ENSG00000180190	frequency
DL-vs-VL	D	V	G	chr8	1400001	1450000	65	16	0.755814	0.390244	0.000133202	0.000805759	0	0	0	0	1	0	0	Distal	DLGAP2	ENSG00000198010	frequency
DL-vs-VL	D	V	G	chr8	6500001	6550000	69	11	0.802326	0.268293	9.82955e-09	1.81561e-07	0	0.92	0	0	0	0	0.08	Distal	MCPH1	ENSG00000147316	frequency
DL-vs-VL	D	V	G	chr8	8550001	8600000	58	14	0.674419	0.341463	0.000536719	0.00267861	0	1	0	0	0	0	0	Genic	CLDN23	ENSG00000253958	frequency
DL-vs-VL	V	D	G	chr8	9150001	9200000	12	2	0.292683	0.0232558	1.96407e-05	0.000150639	0	0	1	0	0	0	0	Genic	LOC157273	ENSG00000254235	frequency
DL-vs-VL	V	D	G	chr8	10050001	10100000	27	25	0.658537	0.290698	0.000108108	0.000661408	0	0	0	1	0	0	0	Proximal	MSRA	ENSG00000175806	frequency
DL-vs-VL	D	V	G	chr8	10850001	10900000	63	17	0.732558	0.414634	0.000776545	0.00366249	0	0	0.98	0	0	0	0.02	Proximal	MIR598; XKR6	ENSG00000171044; ENSG00000207600	frequency
DL-vs-VL	V	D	G	chr8	11000001	11050000	21	7	0.512195	0.0813953	1.48141e-07	2.00353e-06	0	0.39002	0.12998	0.18	0	0	0.3	Proximal	XKR6	ENSG00000171044	frequency
DL-vs-VL	D	V	G	chr8	11550001	11600000	67	0	0.77907	0	5.50087e-19	1.93688e-16	0	1	0	0	0	0	0	Genic	GATA4	ENSG00000136574	both
DL-vs-VL	D	V	G	chr8	11600001	11650000	70	2	0.813953	0.0487805	2.06875e-17	4.80091e-15	0.23002	0.64998	0	0	0	0	0.12	Genic	GATA4; NEIL2	ENSG00000136574; ENSG00000154328	frequency
DL-vs-VL	V	D	G	chr8	11650001	11700000	25	15	0.609756	0.174419	1.57585e-06	1.66058e-05	1	0	0	0	0	0	0	Genic	FDFT1	ENSG00000079459	frequency
DL-vs-VL	D	V	G	chr8	13250001	13300000	17	0	0.197674	0	0.00133958	0.00579104	0	0	0	0	0	1	0	Genic	DLC1	ENSG00000164741	frequency
DL-vs-VL	D	V	G	chr8	16850001	16900000	71	18	0.825581	0.439024	2.02603e-05	0.000153585	0	0	0.67002	0	0	0	0.32998	Distal	FGF20; MICU3	ENSG00000078579; ENSG00000155970	frequency
DL-vs-VL	D	V	G	chr8	17400001	17450000	68	19	0.790698	0.463415	0.000412111	0.00212207	0.13002	0.02	0	0	0.14	0	0.70998	Genic	PDGFRL; SLC7A2	ENSG00000003989; ENSG00000104213	frequency
DL-vs-VL	D	V	G	chr8	18850001	18900000	57	0	0.662791	0	2.04792e-14	1.90103e-12	0	0	0	0	0.96	0	0.04	Genic	PSD3	ENSG00000156011	frequency
DL-vs-VL	D	V	G	chr8	19300001	19350000	82	28	0.953488	0.682927	7.73772e-05	0.000490242	0	0	0	0.18	0.33002	0	0.48998	Genic	CSGALNACT1	ENSG00000147408	frequency
DL-vs-VL	D	V	G	chr8	19650001	19700000	49	3	0.569767	0.0731707	2.63251e-08	4.37082e-07	0	0	0	1	0	0	0	Genic	INTS10	ENSG00000104613	frequency
DL-vs-VL	V	D	G	chr8	21600001	21650000	9	0	0.219512	0	1.49348e-05	0.000118769	0	0	0.49002	0.46998	0	0	0.04	Genic	DOK2; GFRA2	ENSG00000147443; ENSG00000168546	frequency
DL-vs-VL	D	V	G	chr8	22100001	22150000	81	4	0.94186	0.097561	4.66346e-22	5.29095e-19	0.04998	0.87002	0	0	0	0	0.08	Genic	MIR320A; PIWIL2; POLR3D	ENSG00000168495; ENSG00000197181; ENSG00000208037	frequency
DL-vs-VL	D	V	G	chr8	23400001	23450000	37	6	0.430233	0.146341	0.00227075	0.00913579	0	0	1	0	0	0	0	Genic	SLC25A37	ENSG00000147454	frequency
DL-vs-VL	D	V	G	chr8	26650001	26700000	53	0	0.616279	0	5.55847e-13	3.48206e-11	0	0	0	1	0	0	0	Genic	ADRA1A	ENSG00000120907	frequency
DL-vs-VL	V	D	G	chr8	27050001	27100000	7	0	0.170732	0	0.000251598	0.00136363	0	0	0	0.70998	0	0	0.29002	Proximal	STMN4	ENSG00000015592	frequency
DL-vs-VL	D	V	G	chr8	27100001	27150000	24	2	0.27907	0.0487805	0.002016	0.00817527	0	0	0.07002	0.52	0	0	0.40998	Proximal	STMN4; TRIM35	ENSG00000015592; ENSG00000104228	frequency
DL-vs-VL	V	D	G	chr8	28900001	28950000	14	4	0.341463	0.0465116	2.5074e-05	0.000182228	0	1	0	0	0	0	0	Genic	HMBOX1; KIF13B	ENSG00000147421; ENSG00000197892	frequency
DL-vs-VL	V	D	G	chr8	29150001	29200000	7	0	0.170732	0	0.000220813	0.00124364	0	0.96	0	0	0	0	0.04	Genic	DUSP4	ENSG00000120875	frequency
DL-vs-VL	V	D	G	chr8	30950001	31000000	14	8	0.341463	0.0930233	0.000982329	0.0044383	0	0	0.98	0	0	0	0.02	Genic	WRN	ENSG00000165392	frequency
DL-vs-VL	D	V	G	chr8	31900001	31950000	19	0	0.22093	0	0.000365522	0.00191304	0	0	0	0	0	1	0	Proximal	NRG1	ENSG00000157168	frequency
DL-vs-VL	V	D	G	chr8	32300001	32350000	14	8	0.341463	0.0930233	0.000982329	0.0044383	0	0	0	0	0.74	0.14	0.12	Genic	NRG1; NRG1-IT3	ENSG00000157168; ENSG00000254049	frequency
DL-vs-VL	V	D	G	chr8	39150001	39200000	20	5	0.487805	0.0581395	4.93536e-08	7.44386e-07	0	0	0.78998	0.15002	0	0	0.06	Distal	ADAM5	ENSG00000196115	frequency
DL-vs-VL	V	D	G	chr8	39650001	39700000	24	16	0.585366	0.186047	1.16871e-05	9.46369e-05	0	0	0	1	0	0	0	Distal	ADAM2	ENSG00000104755	frequency
DL-vs-VL	V	D	G	chr8	41600001	41650000	7	1	0.170732	0.0116279	0.00151378	0.0063715	0	1	0	0	0	0	0	Genic	ANK1; NKX6-3	ENSG00000029534; ENSG00000165066	frequency
DL-vs-VL	D	V	G	chr8	48350001	48400000	48	8	0.55814	0.195122	0.000117604	0.000715219	0	0	0	1	0	0	0	Distal	SPIDR	ENSG00000164808	frequency
DL-vs-VL	D	V	G	chr8	49950001	50000000	29	0	0.337209	0	2.30481e-06	2.27386e-05	0	0	0	0	0.78998	0.11002	0.1	Distal	C8orf22	ENSG00000168333	frequency
DL-vs-VL	V	D	G	chr8	52700001	52750000	24	21	0.585366	0.244186	0.000297109	0.00158754	0	0	0	0	1	0	0	Distal	PCMTD1; PXDNL	ENSG00000147485; ENSG00000168300	frequency
DL-vs-VL	D	V	G	chr8	52800001	52850000	56	13	0.651163	0.317073	0.000558449	0.00276409	0	0	0	0.29002	0.68998	0	0.02	Distal	PCMTD1	ENSG00000168300	frequency
DL-vs-VL	D	V	G	chr8	53250001	53300000	36	0	0.418605	0	7.48685e-08	1.09997e-06	0	0	0	0	1	0	0	Genic	ST18	ENSG00000147488	frequency
DL-vs-VL	D	V	G	chr8	53300001	53350000	29	1	0.337209	0.0243902	3.38046e-05	0.000241553	0	0	0	0	1	0	0	Genic	ST18	ENSG00000147488	frequency
DL-vs-VL	D	V	G	chr8	54700001	54750000	57	0	0.662791	0	2.04792e-14	1.90103e-12	0	1	0	0	0	0	0	Distal	ATP6V1H	ENSG00000047249	frequency
DL-vs-VL	V	D	G	chr8	56400001	56450000	52	36	0.878049	0.604651	0.00184894	0.00764662	0	1	0	0	0	0	0	Proximal	XKR4	ENSG00000206579	frequency
DL-vs-VL	D	V	G	chr8	59550001	59600000	69	21	0.802326	0.512195	0.00147841	0.00627955	0	0.41002	0.50998	0	0	0	0.08	Proximal	NSMAF	ENSG00000035681	frequency
DL-vs-VL	D	V	G	chr8	61150001	61200000	61	8	0.709302	0.195122	4.90193e-08	7.44386e-07	0	0	0.58998	0	0	0	0.41002	Genic	CA8	ENSG00000178538	frequency
DL-vs-VL	D	V	G	chr8	61600001	61650000	65	0	0.755814	0	4.9534e-18	1.33103e-15	0	0	1	0	0	0	0	Genic	CHD7	ENSG00000171316	frequency
DL-vs-VL	V	D	G	chr8	67300001	67350000	6	0	0.146341	0	0.000869812	0.00397923	0	1	0	0	0	0	0	Genic	ADHFE1; RRS1; RRS1-AS1	ENSG00000147576; ENSG00000179041; ENSG00000246145	frequency
DL-vs-VL	D	V	G	chr8	68200001	68250000	37	0	0.430233	0	3.10801e-08	5.02151e-07	0	0	0	1	0	0	0	Genic	ARFGEF1	ENSG00000066777	frequency
DL-vs-VL	V	D	G	chr8	69000001	69050000	6	0	0.146341	0	0.000779342	0.00366722	0	0	0	0	1	0	0	Genic	PREX2	ENSG00000046889	frequency
DL-vs-VL	V	D	G	chr8	69250001	69300000	7	0	0.170732	0	0.000251598	0.00136363	0	0	0	0	0.48	0.15002	0.36998	Genic	C8orf34	ENSG00000165084	frequency
DL-vs-VL	V	D	G	chr8	70000001	70050000	35	29	0.707317	0.406977	0.00222879	0.0089941	0	0	0	0	0	1	0	Proximal	LINC01592	ENSG00000253658	frequency
DL-vs-VL	D	V	G	chr8	70500001	70550000	86	28	1	0.682927	9.2636e-08	1.3047e-06	0	0	0	1	0	0	0	Genic	SULF1	ENSG00000137573	frequency
DL-vs-VL	V	D	G	chr8	72150001	72200000	12	5	0.292683	0.0581395	0.000593195	0.00291488	0	0	0	0.39002	0	0.12	0.48998	Proximal	EYA1	ENSG00000104313	frequency
DL-vs-VL	D	V	G	chr8	73950001	74000000	63	17	0.732558	0.414634	0.000776545	0.00366249	0	0	0	1	0	0	0	Proximal	SBSPON; TERF1	ENSG00000147601; ENSG00000164764	frequency
DL-vs-VL	D	V	G	chr8	74200001	74250000	30	0	0.348837	0	2.25595e-06	2.25838e-05	0	0.18	0.64998	0	0	0	0.17002	Genic	RDH10; RPL7	ENSG00000121039; ENSG00000147604	frequency
DL-vs-VL	D	V	G	chr8	80800001	80850000	56	13	0.651163	0.317073	0.000558449	0.00276409	0	1	0	0	0	0	0	Genic	MRPS28; TPD52	ENSG00000076554; ENSG00000147586	frequency
DL-vs-VL	V	D	G	chr8	82000001	82050000	12	3	0.292683	0.0348837	7.50645e-05	0.000479652	0.01002	0.74998	0	0	0	0	0.24	Distal	PAG1	ENSG00000076641	frequency
DL-vs-VL	D	V	G	chr8	87900001	87950000	79	19	0.918605	0.463415	3.91525e-08	6.25949e-07	0	0	0	0	0	1	0	Genic	CNBD1	ENSG00000176571	frequency
DL-vs-VL	D	V	G	chr8	88050001	88100000	21	0	0.244186	0	0.000177387	0.0010309	0	0	0	0	0	1	0	Distal	CNBD1	ENSG00000176571	frequency
DL-vs-VL	V	D	G	chr8	91200001	91250000	26	10	0.634146	0.116279	4.03648e-09	8.43051e-08	0	0	0.18998	0.79002	0	0	0.02	Proximal	LINC00534	ENSG00000253394	frequency
DL-vs-VL	D	V	G	chr8	91600001	91650000	37	0	0.430233	0	3.10801e-08	5.02151e-07	0	0	0	0.84	0	0	0.16	Proximal	TMEM64	ENSG00000180694	frequency
DL-vs-VL	D	V	G	chr8	100050001	100100000	61	0	0.709302	0	5.00085e-16	7.73692e-14	0	0.98	0	0	0	0	0.02	Distal	VPS13B	ENSG00000132549	frequency
DL-vs-VL	V	D	G	chr8	100250001	100300000	8	0	0.195122	0	7.12862e-05	0.000460116	0	0	0.74998	0.15002	0	0	0.1	Distal	VPS13B	ENSG00000132549	frequency
DL-vs-VL	D	V	G	chr8	101150001	101200000	46	9	0.534884	0.219512	0.00102459	0.00458664	0	0.9	0	0	0	0	0.1	Genic	FBXO43; POLR2K; SPAG1	ENSG00000104450; ENSG00000147669; ENSG00000156509	frequency
DL-vs-VL	V	D	G	chr8	104150001	104200000	6	0	0.146341	0	0.000869812	0.00397923	0	1	0	0	0	0	0	Genic	BAALC; BAALC-AS1; BAALC-AS2; MIR3151	ENSG00000164929; ENSG00000236939; ENSG00000247081; ENSG00000265657	frequency
DL-vs-VL	V	D	G	chr8	104350001	104400000	27	27	0.658537	0.313953	0.00046563	0.00238085	0	0.20998	0.59002	0	0	0	0.2	Genic	CTHRC1	ENSG00000164932	frequency
DL-vs-VL	D	V	G	chr8	109700001	109750000	43	6	0.5	0.146341	9.72747e-05	0.000597996	0	0	0	0	1	0	0	Proximal	TMEM74	ENSG00000164841	frequency
DL-vs-VL	D	V	G	chr8	110600001	110650000	25	0	0.290698	0	2.31327e-05	0.000170424	0	0	0	1	0	0	0	Proximal	SYBU	ENSG00000147642	frequency
DL-vs-VL	V	D	G	chr8	116550001	116600000	29	24	0.707317	0.27907	6.86231e-06	6.01283e-05	0	0	0	0	1	0	0	Proximal	TRPS1	ENSG00000104447	frequency
DL-vs-VL	V	D	G	chr8	117000001	117050000	23	11	0.560976	0.127907	7.42474e-07	8.56655e-06	0	0	0	0	1	0	0	Proximal	LINC00536	ENSG00000249917	frequency
DL-vs-VL	V	D	G	chr8	119050001	119100000	21	13	0.512195	0.151163	3.45704e-05	0.000246679	0.44998	0	0.22	0	0	0	0.33002	Proximal	EXT1	ENSG00000182197	frequency
DL-vs-VL	V	D	G	chr8	123800001	123850000	27	1	0.658537	0.0116279	2.87904e-16	4.89965e-14	0	0	1	0	0	0	0	Proximal	ZHX2	ENSG00000178764	frequency
DL-vs-VL	V	D	G	chr8	124900001	124950000	11	0	0.268293	0	1.24673e-06	1.35863e-05	0	0	1	0	0	0	0	Proximal	FER1L6	ENSG00000214814	frequency
DL-vs-VL	V	D	G	chr8	125000001	125050000	7	0	0.170732	0	0.000251598	0.00136363	0	0	0.62998	0.05002	0	0	0.32	Genic	FER1L6; FER1L6-AS1	ENSG00000181171; ENSG00000214814	frequency
DL-vs-VL	D	V	G	chr8	129100001	129150000	85	16	0.988372	0.390244	1.12656e-14	1.1738e-12	1	0	0	0	0	0	0	Proximal	PVT1	ENSG00000249859	frequency
DL-vs-VL	V	D	G	chr8	131300001	131350000	48	39	0.95122	0.55814	3.32249e-06	3.17361e-05	0	1	0	0	0	0	0	Proximal	ASAP1	ENSG00000153317	frequency
DL-vs-VL	D	V	G	chr8	131900001	131950000	59	9	0.686047	0.219512	1.10101e-06	1.226e-05	0	0	0	0	0.57002	0	0.42998	Proximal	ADCY8	ENSG00000155897	frequency
DL-vs-VL	V	D	G	chr8	133050001	133100000	17	1	0.414634	0.0116279	4.67871e-09	9.49943e-08	0	0	0	0	1	0	0	Proximal	HHLA1; OC90	ENSG00000132297; ENSG00000253117	frequency
DL-vs-VL	D	V	G	chr8	133250001	133300000	55	13	0.639535	0.317073	0.00108758	0.00483258	0	0	0	0	1	0	0	Proximal	KCNQ3	ENSG00000184156	frequency
DL-vs-VL	D	V	G	chr8	133700001	133750000	59	1	0.686047	0.0243902	7.18127e-14	5.77385e-12	0	0	0	1	0	0	0	Proximal	TMEM71	ENSG00000165071	frequency
DL-vs-VL	V	D	G	chr8	135700001	135750000	61	41	1	0.709302	2.12271e-05	0.000158443	1	0	0	0	0	0	0	Proximal	ZFAT	ENSG00000066827	frequency
DL-vs-VL	D	V	G	chr8	143350001	143400000	27	2	0.313953	0.0487805	0.000568814	0.00279911	0	0	0	1	0	0	0	Proximal	TSNARE1	ENSG00000171045	frequency
DL-vs-VL	V	D	G	chr8	143700001	143750000	8	2	0.195122	0.0232558	0.00193093	0.00789046	0.21002	0.5	0	0	0	0	0.28998	Proximal	JRK	ENSG00000234616	frequency
DL-vs-VL	V	D	G	chr8	143950001	144000000	9	0	0.219512	0	1.97685e-05	0.000150639	0	0	0.93002	0	0	0	0.06998	Proximal	CYP11B1; CYP11B2	ENSG00000160882; ENSG00000179142	frequency
DL-vs-VL	D	V	G	chr8	144300001	144350000	39	4	0.453488	0.097561	4.74678e-05	0.000326173	0	1	0	0	0	0	0	Genic	GLI4; ZFP41	ENSG00000181638; ENSG00000250571	frequency
DL-vs-VL	D	V	G	chr8	145500001	145550000	61	2	0.709302	0.0487805	3.01582e-13	2.09487e-11	1	0	0	0	0	0	0	Genic	BOP1; DGAT1; HSF1	ENSG00000185000; ENSG00000185122; ENSG00000261236	frequency
DL-vs-VL	D	V	G	chr9	950001	1000000	71	6	0.825581	0.146341	1.4868e-13	1.09973e-11	0	0	0	1	0	0	0	Genic	DMRT1; DMRT3	ENSG00000064218; ENSG00000137090	frequency
DL-vs-VL	V	D	G	chr9	2150001	2200000	12	0	0.292683	0	3.6735e-07	4.51385e-06	0	0	0	1	0	0	0	Proximal	SMARCA2	ENSG00000080503	frequency
DL-vs-VL	V	D	G	chr9	2500001	2550000	6	0	0.146341	0	0.000869812	0.00397923	0	0	0	1	0	0	0	Proximal	VLDLR-AS1	ENSG00000236404	frequency
DL-vs-VL	V	D	G	chr9	4250001	4300000	20	7	0.487805	0.0813953	5.33492e-07	6.33429e-06	0	0.89002	0	0	0	0	0.10998	Proximal	GLIS3	ENSG00000107249	frequency
DL-vs-VL	D	V	G	chr9	4300001	4350000	31	4	0.360465	0.097561	0.00152147	0.0063925	0	0.18998	0.41002	0	0	0	0.4	Proximal	GLIS3	ENSG00000107249	frequency
DL-vs-VL	V	D	G	chr9	5500001	5550000	28	6	0.682927	0.0697674	9.71056e-13	5.73148e-11	1	0	0	0	0	0	0	Genic	PDCD1LG2; PLGRKT	ENSG00000107020; ENSG00000197646	frequency
DL-vs-VL	V	D	G	chr9	8850001	8900000	8	1	0.195122	0.0116279	0.000483429	0.00244492	0	0	0	0	0	1	0	Genic	PTPRD	ENSG00000153707	frequency
DL-vs-VL	V	D	G	chr9	9950001	10000000	31	29	0.707317	0.360465	0.00029934	0.00159778	0	0	0	0	0	1	0	Proximal	PTPRD	ENSG00000153707	frequency
DL-vs-VL	V	D	G	chr9	10550001	10600000	8	0	0.195122	0	7.12862e-05	0.000460116	0	0	0	0	0	1	0	Proximal	PTPRD	ENSG00000153707	frequency
DL-vs-VL	V	D	G	chr9	15550001	15600000	22	11	0.536585	0.127907	2.32843e-06	2.28036e-05	0.02998	0	0.75002	0	0	0	0.22	Distal	CCDC171	ENSG00000164989	frequency
DL-vs-VL	D	V	G	chr9	15750001	15800000	32	0	0.372093	0	4.515e-07	5.41101e-06	0	0	0.94	0	0	0	0.06	Distal	CCDC171	ENSG00000164989	frequency
DL-vs-VL	V	D	G	chr9	17550001	17600000	7	0	0.170732	0	0.000220813	0.00124364	0	0	0	0	0.12	0.57002	0.30998	Proximal	SH3GL2	ENSG00000107295	frequency
DL-vs-VL	V	D	G	chr9	19700001	19750000	15	4	0.365854	0.0465116	7.79952e-06	6.68689e-05	0	0	0.04998	0.75002	0	0	0.2	Proximal	SLC24A2	ENSG00000155886	frequency
DL-vs-VL	V	D	G	chr9	20350001	20400000	10	3	0.243902	0.0348837	0.000667576	0.00321994	0	0	0	0	0	0	1	Proximal	MLLT3	ENSG00000171843	frequency
DL-vs-VL	V	D	G	chr9	21150001	21200000	12	0	0.292683	0	3.6735e-07	4.51385e-06	0	0	1	0	0	0	0	Distal	IFNA21; IFNA4	ENSG00000137080; ENSG00000236637	frequency
DL-vs-VL	V	D	G	chr9	24500001	24550000	27	26	0.658537	0.302326	0.000102915	0.000631528	0	0	0	0	0	1	0	Proximal	IZUMO3	ENSG00000205442	frequency
DL-vs-VL	V	D	G	chr9	27350001	27400000	6	0	0.146341	0	0.000869812	0.00397923	0	0	0.02	0.84	0	0	0.14	Proximal	MOB3B	ENSG00000120162	frequency
DL-vs-VL	V	D	G	chr9	28350001	28400000	19	3	0.463415	0.0348837	1.05085e-08	1.93337e-07	0	0	0	0	0	1	0	Proximal	LINGO2	ENSG00000174482	both
DL-vs-VL	V	D	G	chr9	28400001	28450000	28	27	0.682927	0.313953	0.000116045	0.000707001	0	0	0	0	0	1	0	Proximal	LINGO2	ENSG00000174482	frequency
DL-vs-VL	D	V	G	chr9	28500001	28550000	40	0	0.465116	0	4.7353e-09	9.49943e-08	0	0	0	0	0	1	0	Proximal	LINGO2	ENSG00000174482	frequency
DL-vs-VL	D	V	G	chr9	34350001	34400000	83	26	0.965116	0.634146	2.11158e-06	2.15614e-05	0	1	0	0	0	0	0	Genic	C9orf24; FAM219A; KIAA1161	ENSG00000164970; ENSG00000164972; ENSG00000164976	frequency
DL-vs-VL	V	D	G	chr9	34700001	34750000	36	34	0.829268	0.418605	1.04858e-05	8.70494e-05	0	1	0	0	0	0	0	Genic	CCL21; FAM205A	ENSG00000137077; ENSG00000205108	frequency
DL-vs-VL	V	D	G	chr9	35750001	35800000	24	18	0.585366	0.209302	4.3742e-05	0.00030592	1	0	0	0	0	0	0	Genic	MSMP; NPR2; RGP1	ENSG00000107185; ENSG00000159899; ENSG00000215183	frequency
DL-vs-VL	V	D	G	chr9	37000001	37050000	10	0	0.243902	0	4.39983e-06	4.09169e-05	0.35002	0	0.1	0	0	0	0.54998	Genic	PAX5	ENSG00000196092	frequency
DL-vs-VL	D	V	G	chr9	38500001	38550000	64	1	0.744186	0.0243902	7.1189e-16	1.0096e-13	0	0	0	1	0	0	0	Distal	ANKRD18A; FAM95C	ENSG00000180071; ENSG00000273036	frequency
DL-vs-VL	D	V	G	chr9	40700001	40750000	49	0	0.569767	0	7.78443e-12	3.59669e-10	0	0	0	0	0	1	0	Distal	SPATA31A3	ENSG00000275969	frequency
DL-vs-VL	D	V	G	chr9	65450001	65500000	64	3	0.744186	0.0731707	2.54223e-13	1.80269e-11	0	0	0	0.08	0.43002	0	0.48998	Distal	FAM74A4	ENSG00000274583	both
DL-vs-VL	V	D	G	chr9	69350001	69400000	14	8	0.341463	0.0930233	0.000982329	0.0044383	0	0	0	0	0.16	0.74	0.1	Genic	ANKRD20A4	ENSG00000172014	frequency
DL-vs-VL	V	D	G	chr9	72500001	72550000	21	12	0.512195	0.139535	2.03505e-05	0.000153925	0	0	0	0.62	0.28	0	0.1	Genic	C9orf135	ENSG00000204711	frequency
DL-vs-VL	V	D	G	chr9	77650001	77700000	6	0	0.146341	0	0.000869812	0.00397923	0	0	0.04	0.92	0	0	0.04	Distal	NMRK1	ENSG00000106733	frequency
DL-vs-VL	D	V	G	chr9	78500001	78550000	17	0	0.197674	0	0.00133958	0.00579104	0	0	0	0	1	0	0	Genic	PCSK5	ENSG00000099139	frequency
DL-vs-VL	D	V	G	chr9	80550001	80600000	18	0	0.209302	0	0.000714501	0.00339023	0	0.58	0	0.18998	0.02	0	0.21002	Genic	GNAQ	ENSG00000156052	frequency
DL-vs-VL	V	D	G	chr9	91250001	91300000	42	33	0.804878	0.488372	0.00091437	0.00416257	0	0.08	0	0.33002	0.1	0	0.48998	Distal	LOC286238	ENSG00000228189	frequency
DL-vs-VL	V	D	G	chr9	93600001	93650000	14	1	0.341463	0.0116279	2.6518e-07	3.4017e-06	0	0.37002	0.26998	0	0	0	0.36	Distal	SYK	ENSG00000165025	both
DL-vs-VL	D	V	G	chr9	94150001	94200000	39	1	0.453488	0.0243902	1.29729e-07	1.78526e-06	0	0	1	0	0	0	0	Distal	NFIL3	ENSG00000165030	frequency
DL-vs-VL	V	D	G	chr9	94800001	94850000	13	7	0.317073	0.0813953	0.00130727	0.00571917	0	1	0	0	0	0	0	Distal	SPTLC1	ENSG00000090054	frequency
DL-vs-VL	V	D	G	chr9	96300001	96350000	17	13	0.414634	0.151163	0.00169841	0.00711048	0	0.1	0.08	0.43002	0	0	0.38998	Genic	FAM120A; PHF2	ENSG00000048828; ENSG00000197724	frequency
DL-vs-VL	D	V	G	chr9	97100001	97150000	18	0	0.209302	0	0.000681551	0.00324595	0	0.55002	0.26998	0	0	0	0.18	Distal	LOC100132077; MFSD14B	ENSG00000148110; ENSG00000232063	frequency
DL-vs-VL	V	D	G	chr9	97800001	97850000	14	1	0.341463	0.0116279	2.6518e-07	3.4017e-06	0.16998	0	0	0.51002	0	0	0.32	Genic	C9orf3; MIR23B; MIR3074	ENSG00000148120; ENSG00000207563; ENSG00000207617	frequency
DL-vs-VL	D	V	G	chr9	99600001	99650000	78	9	0.906977	0.219512	1.09108e-14	1.17274e-12	0	0	0.98998	0	0	0	0.01002	Distal	ZNF782	ENSG00000196597	frequency
DL-vs-VL	V	D	G	chr9	100400001	100450000	69	41	1	0.802326	0.00133958	0.00579104	0	1	0	0	0	0	0	Proximal	NCBP1; XPA	ENSG00000136936; ENSG00000136937	frequency
DL-vs-VL	V	D	G	chr9	101400001	101450000	11	0	0.268293	0	1.42042e-06	1.52673e-05	0	0	1	0	0	0	0	Proximal	GABBR2	ENSG00000136928	frequency
DL-vs-VL	V	D	G	chr9	101800001	101850000	21	5	0.512195	0.0581395	1.2509e-08	2.21369e-07	0	1	0	0	0	0	0	Proximal	COL15A1	ENSG00000204291	frequency
DL-vs-VL	D	V	G	chr9	104050001	104100000	85	29	0.988372	0.707317	3.66391e-06	3.44496e-05	0	0	0	0	1	0	0	Proximal	PLPPR1	ENSG00000148123	frequency
DL-vs-VL	V	D	G	chr9	104400001	104450000	29	24	0.707317	0.27907	6.86231e-06	6.01283e-05	0	0	0	0	1	0	0	Proximal	GRIN3A	ENSG00000198785	frequency
DL-vs-VL	V	D	G	chr9	112100001	112150000	32	29	0.780488	0.337209	3.4325e-06	3.26343e-05	0	0	0.9	0	0	0	0.1	Genic	PTPN3	ENSG00000070159	frequency
DL-vs-VL	D	V	G	chr9	113550001	113600000	61	11	0.709302	0.268293	3.37177e-06	3.20868e-05	0	0	0	1	0	0	0	Genic	MUSK	ENSG00000030304	frequency
DL-vs-VL	V	D	G	chr9	114500001	114550000	17	9	0.414634	0.104651	0.00011243	0.000686614	0.97002	0.00998	0	0	0	0	0.02	Genic	C9orf84	ENSG00000165181	frequency
DL-vs-VL	D	V	G	chr9	118000001	118050000	33	0	0.383721	0	2.28225e-07	2.96112e-06	0	0	0	0.42	0.26	0	0.32	Proximal	DEC1	ENSG00000173077	frequency
DL-vs-VL	V	D	G	chr9	118100001	118150000	41	31	1	0.360465	1.00878e-13	7.57397e-12	0	0	0	0	1	0	0	Proximal	DEC1	ENSG00000173077	frequency
DL-vs-VL	D	V	G	chr9	123450001	123500000	49	5	0.569767	0.121951	1.0268e-06	1.14963e-05	1	0	0	0	0	0	0	Proximal	MEGF9	ENSG00000106780	frequency
DL-vs-VL	D	V	G	chr9	123750001	123800000	72	8	0.837209	0.195122	2.78875e-12	1.49089e-10	1	0	0	0	0	0	0	Genic	C5	ENSG00000106804	frequency
DL-vs-VL	V	D	G	chr9	124450001	124500000	6	0	0.146341	0	0.000869812	0.00397923	0	0	1	0	0	0	0	Proximal	DAB2IP	ENSG00000136848	frequency
DL-vs-VL	V	D	G	chr9	125400001	125450000	6	0	0.146341	0	0.000869812	0.00397923	0	0	1	0	0	0	0	Proximal	OR1L1; OR1L3	ENSG00000171481; ENSG00000173679	frequency
DL-vs-VL	V	D	G	chr9	128300001	128350000	9	0	0.219512	0	1.97685e-05	0.000150639	0	1	0	0	0	0	0	Genic	MAPKAP1	ENSG00000119487	frequency
DL-vs-VL	D	V	G	chr9	130100001	130150000	52	2	0.604651	0.0487805	4.44741e-10	1.24078e-08	1	0	0	0	0	0	0	Genic	GARNL3	ENSG00000136895	frequency
DL-vs-VL	D	V	G	chr9	136100001	136150000	82	25	0.953488	0.609756	2.32927e-06	2.28036e-05	0	1	0	0	0	0	0	Genic	ABO	ENSG00000175164	frequency
DL-vs-VL	D	V	G	chr9	136250001	136300000	67	9	0.77907	0.219512	2.09461e-09	4.80631e-08	0.62	0.14	0	0	0	0	0.24	Genic	ADAMTS13; REXO4; STKLD1	ENSG00000148300; ENSG00000160323; ENSG00000198870	frequency
DL-vs-VL	D	V	G	chr9	139700001	139750000	30	2	0.348837	0.0487805	0.000147925	0.000885905	1	0	0	0	0	0	0	Genic	C9orf172; CCDC183; CCDC183-AS1; MAMDC4; MIR4292; PHPT1; RABL6	ENSG00000054148; ENSG00000177943; ENSG00000196642; ENSG00000213213; ENSG00000228544; ENSG00000232434; ENSG00000265806	frequency
DL-vs-VL	V	D	L	chr1	1000001	1050000	9	0	0.219512	0	1.97685e-05	0.000257905	1	0	0	0	0	0	0	Genic	C1orf159; RNF223	ENSG00000131591; ENSG00000237330	frequency
DL-vs-VL	D	V	L	chr1	2000001	2050000	31	1	0.360465	0.0243902	1.57578e-05	0.000224151	0.01002	0.94998	0	0	0	0	0.04	Genic	PRKCZ	ENSG00000067606	frequency
DL-vs-VL	V	D	L	chr1	3400001	3450000	17	2	0.414634	0.0232558	3.05764e-08	1.09397e-06	0.59002	0	0.1	0.00998	0	0	0.3	Proximal	MEGF6	ENSG00000162591	frequency
DL-vs-VL	D	V	L	chr1	6050001	6100000	21	0	0.244186	0	0.000177387	0.00172388	0	0.81002	0.10998	0	0	0	0.08	Genic	KCNAB2; NPHP4	ENSG00000069424; ENSG00000131697	frequency
DL-vs-VL	V	D	L	chr1	6100001	6150000	12	0	0.292683	0	3.6735e-07	8.84115e-06	0	1	0	0	0	0	0	Genic	KCNAB2	ENSG00000069424	frequency
DL-vs-VL	D	V	L	chr1	7400001	7450000	73	14	0.848837	0.341463	2.22441e-08	8.33433e-07	0	0	0	1	0	0	0	Genic	CAMTA1	ENSG00000171735	frequency
DL-vs-VL	V	D	L	chr1	7650001	7700000	37	6	0.902439	0.0697674	3.18927e-21	3.18927e-17	0	0	0	1	0	0	0	Genic	CAMTA1	ENSG00000171735	frequency
DL-vs-VL	D	V	L	chr1	9300001	9350000	23	0	0.267442	0	4.87434e-05	0.000575823	1	0	0	0	0	0	0	Genic	H6PD	ENSG00000049239	frequency
DL-vs-VL	D	V	L	chr1	12200001	12250000	54	11	0.627907	0.268293	0.000257242	0.00216534	1	0	0	0	0	0	0	Genic	TNFRSF1B; TNFRSF8	ENSG00000028137; ENSG00000120949	frequency
DL-vs-VL	V	D	L	chr1	12450001	12500000	12	0	0.292683	0	3.6735e-07	8.84115e-06	0	1	0	0	0	0	0	Genic	VPS13D	ENSG00000048707	frequency
DL-vs-VL	V	D	L	chr1	12950001	13000000	15	10	0.365854	0.116279	0.00123723	0.00806463	0	0	0	1	0	0	0	Genic	PRAMEF10; PRAMEF6	ENSG00000187545; ENSG00000232423	frequency
DL-vs-VL	V	D	L	chr1	13400001	13450000	14	7	0.341463	0.0813953	0.000545478	0.00412772	0	0	0	0.22998	0.61002	0	0.16	Distal	PRAMEF13; PRAMEF9	ENSG00000116721; ENSG00000204505	frequency
DL-vs-VL	V	D	L	chr1	14150001	14200000	25	17	0.609756	0.197674	4.51523e-06	7.75147e-05	0	0	0	0.93002	0	0	0.06998	Proximal	PRDM2	ENSG00000116731	frequency
DL-vs-VL	D	V	L	chr1	14950001	15000000	64	10	0.744186	0.243902	1.11042e-07	3.22327e-06	0	0	0	0	1	0	0	Proximal	KAZN	ENSG00000189337	frequency
DL-vs-VL	V	D	L	chr1	15300001	15350000	6	0	0.146341	0	0.000869812	0.00584355	0	0	0	1	0	0	0	Proximal	KAZN	ENSG00000189337	frequency
DL-vs-VL	D	V	L	chr1	16250001	16300000	43	3	0.5	0.0731707	1.12968e-06	2.37803e-05	1	0	0	0	0	0	0	Genic	SPEN; ZBTB17	ENSG00000065526; ENSG00000116809	frequency
DL-vs-VL	V	D	L	chr1	17000001	17050000	9	2	0.219512	0.0232558	0.000620451	0.0045756	0	0	1	0	0	0	0	Genic	ESPNP	ENSG00000268869	frequency
DL-vs-VL	V	D	L	chr1	18000001	18050000	14	0	0.341463	0	2.27527e-08	8.33433e-07	0	0	0	1	0	0	0	Proximal	ARHGEF10L	ENSG00000074964	frequency
DL-vs-VL	D	V	L	chr1	18650001	18700000	85	30	0.988372	0.731707	1.55511e-06	3.03708e-05	0	0	0	1	0	0	0	Proximal	IGSF21	ENSG00000117154	frequency
DL-vs-VL	V	D	L	chr1	19000001	19050000	8	1	0.195122	0.0116279	0.000483429	0.00375829	0	0	0.61002	0.30998	0	0	0.08	Proximal	PAX7	ENSG00000009709	frequency
DL-vs-VL	V	D	L	chr1	19150001	19200000	29	20	0.707317	0.232558	1.90254e-07	5.13505e-06	0	0	1	0	0	0	0	Proximal	ALDH4A1; TAS1R2	ENSG00000159423; ENSG00000179002	frequency
DL-vs-VL	V	D	L	chr1	19750001	19800000	8	0	0.195122	0	7.12862e-05	0.000761605	0	1	0	0	0	0	0	Genic	CAPZB	ENSG00000077549	frequency
DL-vs-VL	V	D	L	chr1	23100001	23150000	14	1	0.341463	0.0116279	2.6518e-07	6.83453e-06	0	0	1	0	0	0	0	Proximal	EPHB2	ENSG00000133216	frequency
DL-vs-VL	D	V	L	chr1	24500001	24550000	36	1	0.418605	0.0243902	7.33993e-07	1.61317e-05	0	1	0	0	0	0	0	Genic	IFNLR1; LOC284632	ENSG00000185436; ENSG00000230023	frequency
DL-vs-VL	D	V	L	chr1	25250001	25300000	84	33	0.976744	0.804878	0.000514498	0.00395463	0	1	0	0	0	0	0	Proximal	RUNX3	ENSG00000020633	frequency
DL-vs-VL	V	D	L	chr1	26000001	26050000	27	6	0.658537	0.0697674	5.39035e-12	8.98391e-10	0	1	0	0	0	0	0	Genic	MAN1C1	ENSG00000117643	frequency
DL-vs-VL	V	D	L	chr1	28300001	28350000	13	3	0.317073	0.0348837	2.37232e-05	0.000301631	1	0	0	0	0	0	0	Genic	EYA3	ENSG00000158161	frequency
DL-vs-VL	D	V	L	chr1	31150001	31200000	56	14	0.651163	0.341463	0.00123832	0.00806463	1	0	0	0	0	0	0	Proximal	MATN1; MATN1-AS1	ENSG00000162510; ENSG00000186056	frequency
DL-vs-VL	V	D	L	chr1	31300001	31350000	10	3	0.243902	0.0348837	0.000667576	0.00486217	1	0	0	0	0	0	0	Proximal	SDC3	ENSG00000162512	frequency
DL-vs-VL	D	V	L	chr1	31350001	31400000	83	19	0.965116	0.463415	1.27668e-10	1.20442e-08	1	0	0	0	0	0	0	Proximal	SDC3	ENSG00000162512	frequency
DL-vs-VL	V	D	L	chr1	32150001	32200000	21	3	0.512195	0.0348837	3.48474e-10	2.62011e-08	1	0	0	0	0	0	0	Genic	ADGRB2; COL16A1	ENSG00000084636; ENSG00000121753	frequency
DL-vs-VL	V	D	L	chr1	32800001	32850000	8	1	0.195122	0.0116279	0.000483429	0.00375829	1	0	0	0	0	0	0	Genic	BSDC1; FAM229A; MARCKSL1; TSSK3	ENSG00000160058; ENSG00000162526; ENSG00000175130; ENSG00000225828	frequency
DL-vs-VL	V	D	L	chr1	33450001	33500000	11	1	0.268293	0.0116279	1.30042e-05	0.000188058	1	0	0	0	0	0	0	Genic	AK2	ENSG00000004455	frequency
DL-vs-VL	V	D	L	chr1	33900001	33950000	13	5	0.317073	0.0581395	0.000213366	0.00199874	0	0	0.97002	0	0	0	0.02998	Proximal	ZSCAN20	ENSG00000121903	frequency
DL-vs-VL	D	V	L	chr1	34300001	34350000	70	15	0.813953	0.365854	1.53274e-06	2.99655e-05	0	0	0	0.48998	0.15002	0	0.36	Proximal	CSMD2; CSMD2-AS1; HMGB4	ENSG00000121904; ENSG00000176256; ENSG00000231163	frequency
DL-vs-VL	D	V	L	chr1	34600001	34650000	66	16	0.767442	0.390244	0.000104865	0.00108164	0	0	0	0	1	0	0	Proximal	C1orf94; CSMD2	ENSG00000121904; ENSG00000142698	frequency
DL-vs-VL	D	V	L	chr1	37250001	37300000	35	3	0.406977	0.0731707	6.64393e-05	0.000746929	0	0	0.72998	0.21002	0	0	0.06	Proximal	GRIK3	ENSG00000163873	frequency
DL-vs-VL	V	D	L	chr1	38100001	38150000	6	0	0.146341	0	0.000869812	0.00584355	0	1	0	0	0	0	0	Genic	C1orf109; RSPO1	ENSG00000116922; ENSG00000169218	frequency
DL-vs-VL	D	V	L	chr1	39950001	40000000	57	9	0.662791	0.219512	3.4325e-06	6.15695e-05	1	0	0	0	0	0	0	Genic	BMP8A; MACF1	ENSG00000127603; ENSG00000183682	frequency
DL-vs-VL	V	D	L	chr1	40150001	40200000	7	0	0.170732	0	0.000251598	0.00212409	0	0.84998	0	0	0	0	0.15002	Genic	HPCAL4	ENSG00000116983	frequency
DL-vs-VL	V	D	L	chr1	40200001	40250000	27	3	0.658537	0.0348837	3.10959e-14	1.32323e-11	0	0.46	0	0	0	0	0.54	Genic	BMP8B; OXCT2; PPIE	ENSG00000084072; ENSG00000116985; ENSG00000198754	frequency
DL-vs-VL	V	D	L	chr1	41100001	41150000	6	0	0.146341	0	0.000869812	0.00584355	0	1	0	0	0	0	0	Genic	RIMS3	ENSG00000117016	frequency
DL-vs-VL	D	V	L	chr1	41900001	41950000	83	31	0.965116	0.756098	0.000667576	0.00486217	0	1	0	0	0	0	0	Proximal	EDN2	ENSG00000127129	frequency
DL-vs-VL	V	D	L	chr1	42000001	42050000	25	24	0.585366	0.290698	0.00158384	0.00977169	1	0	0	0	0	0	0	Proximal	HIVEP3	ENSG00000127124	frequency
DL-vs-VL	V	D	L	chr1	42400001	42450000	9	0	0.219512	0	1.97685e-05	0.000257905	0	1	0	0	0	0	0	Proximal	HIVEP3	ENSG00000127124	frequency
DL-vs-VL	V	D	L	chr1	44350001	44400000	23	6	0.560976	0.0697674	1.57738e-09	9.36129e-08	1	0	0	0	0	0	0	Genic	ARTN; ST3GAL3	ENSG00000117407; ENSG00000126091	frequency
DL-vs-VL	D	V	L	chr1	44950001	45000000	24	1	0.27907	0.0243902	0.000547512	0.00413685	0	1	0	0	0	0	0	Genic	RNF220	ENSG00000187147	frequency
DL-vs-VL	V	D	L	chr1	45050001	45100000	17	11	0.414634	0.127907	0.000495289	0.00382462	1	0	0	0	0	0	0	Genic	RNF220	ENSG00000187147	frequency
DL-vs-VL	D	V	L	chr1	46450001	46500000	44	5	0.511628	0.121951	1.53476e-05	0.000219251	0	0.98	0	0	0	0	0.02	Genic	MAST2	ENSG00000086015	frequency
DL-vs-VL	V	D	L	chr1	47000001	47050000	28	22	0.682927	0.255814	6.0245e-06	9.54754e-05	0	1	0	0	0	0	0	Proximal	KNCN; MKNK1; MKNK1-AS1	ENSG00000079277; ENSG00000162456; ENSG00000269956	frequency
DL-vs-VL	V	D	L	chr1	47100001	47150000	10	3	0.243902	0.0348837	0.000667576	0.00486217	0	1	0	0	0	0	0	Proximal	ATPAF1; EFCAB14; EFCAB14-AS1; TEX38	ENSG00000123472; ENSG00000159658; ENSG00000186118; ENSG00000228237	frequency
DL-vs-VL	V	D	L	chr1	47400001	47450000	14	5	0.341463	0.0581395	7.34425e-05	0.000782135	0	0	1	0	0	0	0	Proximal	CYP4A11; CYP4X1	ENSG00000186377; ENSG00000187048	frequency
DL-vs-VL	V	D	L	chr1	47450001	47500000	8	1	0.195122	0.0116279	0.000359899	0.00293915	0	0	1	0	0	0	0	Proximal	CYP4X1	ENSG00000186377	frequency
DL-vs-VL	V	D	L	chr1	50400001	50450000	9	0	0.219512	0	1.97685e-05	0.000257905	0	0	0	0	0.86	0.06	0.08	Distal	AGBL4	ENSG00000186094	frequency
DL-vs-VL	D	V	L	chr1	50600001	50650000	40	5	0.465116	0.121951	0.000132608	0.00134422	0	0	0	0.51002	0	0	0.48998	Proximal	ELAVL4	ENSG00000162374	frequency
DL-vs-VL	V	D	L	chr1	51700001	51750000	7	0	0.170732	0	0.000251598	0.00212409	0.41002	0.56998	0	0	0	0	0.02	Genic	RNF11	ENSG00000123091	frequency
DL-vs-VL	V	D	L	chr1	51750001	51800000	13	5	0.317073	0.0581395	0.000213366	0.00199874	1	0	0	0	0	0	0	Genic	TTC39A	ENSG00000085831	frequency
DL-vs-VL	V	D	L	chr1	53550001	53600000	11	2	0.268293	0.0232558	6.43756e-05	0.000726998	0	1	0	0	0	0	0	Proximal	PODN; SLC1A7	ENSG00000162383; ENSG00000174348	frequency
DL-vs-VL	D	V	L	chr1	53950001	54000000	57	13	0.662791	0.317073	0.0002982	0.0024665	0	1	0	0	0	0	0	Proximal	GLIS1	ENSG00000174332	frequency
DL-vs-VL	D	V	L	chr1	54550001	54600000	82	25	0.953488	0.609756	2.32927e-06	4.28568e-05	0	1	0	0	0	0	0	Genic	TCEANC2	ENSG00000116205	frequency
DL-vs-VL	D	V	L	chr1	54750001	54800000	66	7	0.767442	0.170732	1.5899e-10	1.41955e-08	0	0.22998	0.77002	0	0	0	0	Genic	SSBP3	ENSG00000157216	frequency
DL-vs-VL	V	D	L	chr1	54800001	54850000	7	1	0.170732	0.0116279	0.00151378	0.00941408	0	0.2	0.38998	0	0	0	0.41002	Genic	SSBP3	ENSG00000157216	frequency
DL-vs-VL	V	D	L	chr1	55250001	55300000	13	5	0.317073	0.0581395	0.000213366	0.00199874	0	0	0.53002	0	0	0	0.46998	Proximal	LEXM; TTC22	ENSG00000006555; ENSG00000162398	frequency
DL-vs-VL	V	D	L	chr1	56950001	57000000	26	12	0.634146	0.139535	1.58007e-08	6.37126e-07	0	0	0	0.71002	0.06	0	0.22998	Proximal	PLPP3	ENSG00000162407	frequency
DL-vs-VL	V	D	L	chr1	58050001	58100000	7	1	0.170732	0.0116279	0.00151378	0.00941408	0	0	0	0	0	1	0	Proximal	DAB1	ENSG00000173406	frequency
DL-vs-VL	V	D	L	chr1	58450001	58500000	31	29	0.707317	0.360465	0.000223824	0.00205155	0	0	0	0	0.96	0	0.04	Proximal	DAB1	ENSG00000173406	frequency
DL-vs-VL	V	D	L	chr1	63900001	63950000	6	0	0.146341	0	0.000869812	0.00584355	0	0	0	1	0	0	0	Genic	ALG6; ITGB3BP	ENSG00000088035; ENSG00000142856	frequency
DL-vs-VL	D	V	L	chr1	64200001	64250000	84	32	0.976744	0.780488	0.00158546	0.00977169	0	0	0	0.98	0	0	0.02	Proximal	ROR1	ENSG00000185483	frequency
DL-vs-VL	V	D	L	chr1	64600001	64650000	8	1	0.195122	0.0116279	0.000483429	0.00375829	0	0	0	0.43002	0.22	0	0.34998	Proximal	ROR1	ENSG00000185483	frequency
DL-vs-VL	V	D	L	chr1	67450001	67500000	13	3	0.317073	0.0348837	1.84887e-05	0.000256254	0	0	1	0	0	0	0	Proximal	MIER1; SLC35D1	ENSG00000116704; ENSG00000198160	frequency
DL-vs-VL	V	D	L	chr1	68150001	68200000	18	3	0.439024	0.0348837	4.19929e-08	1.43811e-06	0.08	0	0.83002	0	0	0	0.08998	Proximal	GADD45A; GNG12	ENSG00000116717; ENSG00000172380	frequency
DL-vs-VL	V	D	L	chr1	71350001	71400000	10	0	0.243902	0	3.58435e-06	6.37784e-05	0	0	0	0	1	0	0	Distal	PTGER3	ENSG00000050628	frequency
DL-vs-VL	V	D	L	chr1	75150001	75200000	13	1	0.317073	0.0116279	6.48562e-07	1.45721e-05	0	0	0	0	0.92	0	0.08	Proximal	CRYZ; TYW3	ENSG00000116791; ENSG00000162623	frequency
DL-vs-VL	V	D	L	chr1	76100001	76150000	16	6	0.390244	0.0697674	1.60527e-05	0.00022786	0	0	0	1	0	0	0	Distal	SLC44A5	ENSG00000137968	frequency
DL-vs-VL	D	V	L	chr1	77450001	77500000	86	35	1	0.853659	0.000869812	0.00584355	0	0	0	0.31002	0	0	0.68998	Proximal	ST6GALNAC5	ENSG00000117069	frequency
DL-vs-VL	V	D	L	chr1	77950001	78000000	8	1	0.195122	0.0116279	0.000483429	0.00375829	0	1	0	0	0	0	0	Distal	AK5	ENSG00000154027	frequency
DL-vs-VL	V	D	L	chr1	84500001	84550000	10	3	0.243902	0.0348837	0.000667576	0.00486217	0	0	0	1	0	0	0	Proximal	PRKACB	ENSG00000142875	frequency
DL-vs-VL	V	D	L	chr1	84900001	84950000	9	1	0.219512	0.0116279	0.000149436	0.00147083	0	0	1	0	0	0	0	Proximal	RPF1	ENSG00000117133	frequency
DL-vs-VL	V	D	L	chr1	85400001	85450000	17	4	0.414634	0.0465116	6.67746e-07	1.48508e-05	0	0	1	0	0	0	0	Genic	MCOLN2	ENSG00000153898	frequency
DL-vs-VL	V	D	L	chr1	86350001	86400000	14	2	0.341463	0.0232558	1.23756e-06	2.54904e-05	0	0	0	1	0	0	0	Genic	COL24A1	ENSG00000171502	frequency
DL-vs-VL	V	D	L	chr1	87100001	87150000	7	0	0.170732	0	0.000251598	0.00212409	0	0	1	0	0	0	0	Distal	CLCA3P	ENSG00000153923	frequency
DL-vs-VL	D	V	L	chr1	87200001	87250000	58	4	0.674419	0.097561	3.38225e-10	2.61423e-08	0	1	0	0	0	0	0	Distal	SH3GLB1	ENSG00000097033	frequency
DL-vs-VL	V	D	L	chr1	87550001	87600000	18	0	0.439024	0	6.20168e-11	6.41396e-09	0	0	1	0	0	0	0	Proximal	HS2ST1; LINC01140	ENSG00000153936; ENSG00000267272	frequency
DL-vs-VL	V	D	L	chr1	89850001	89900000	46	39	0.95122	0.534884	7.27139e-07	1.60339e-05	0	0.04	0.92	0	0	0	0.04	Distal	GBP1P1; GBP6	ENSG00000183347; ENSG00000225492	frequency
DL-vs-VL	V	D	L	chr1	90350001	90400000	6	0	0.146341	0	0.000869812	0.00584355	1	0	0	0	0	0	0	Proximal	LRRC8D	ENSG00000171492	frequency
DL-vs-VL	V	D	L	chr1	91750001	91800000	22	17	0.536585	0.197674	0.000183494	0.00177659	0	0	0.02	0.56998	0	0	0.41002	Distal	HFM1	ENSG00000162669	frequency
DL-vs-VL	D	V	L	chr1	94050001	94100000	41	0	0.476744	0	1.9755e-09	1.13862e-07	1	0	0	0	0	0	0	Genic	BCAR3	ENSG00000137936	frequency
DL-vs-VL	V	D	L	chr1	94250001	94300000	13	4	0.317073	0.0465116	7.73772e-05	0.000814323	1	0	0	0	0	0	0	Genic	BCAR3	ENSG00000137936	frequency
DL-vs-VL	V	D	L	chr1	94500001	94550000	19	5	0.463415	0.0581395	1.86013e-07	5.03419e-06	0	0.26998	0.59002	0	0	0	0.14	Proximal	ABCA4	ENSG00000198691	frequency
DL-vs-VL	D	V	L	chr1	94550001	94600000	73	15	0.848837	0.365854	8.24475e-08	2.51364e-06	0	0	0.46998	0	0	0	0.53002	Proximal	ABCA4	ENSG00000198691	frequency
DL-vs-VL	V	D	L	chr1	95250001	95300000	12	4	0.292683	0.0465116	0.000229088	0.00206107	1	0	0	0	0	0	0	Genic	SLC44A3	ENSG00000143036	frequency
DL-vs-VL	V	D	L	chr1	107750001	107800000	25	21	0.609756	0.244186	5.77112e-05	0.00067106	0	0	0	0	0.98998	0	0.01002	Proximal	NTNG1	ENSG00000162631	frequency
DL-vs-VL	V	D	L	chr1	108700001	108750000	17	11	0.414634	0.127907	0.000495289	0.00382462	0	0	0	1	0	0	0	Distal	SLC25A24	ENSG00000085491	frequency
DL-vs-VL	V	D	L	chr1	111150001	111200000	21	6	0.512195	0.0697674	4.57056e-08	1.54894e-06	0	0	0	0.95002	0	0	0.04998	Proximal	KCNA2	ENSG00000177301	frequency
DL-vs-VL	V	D	L	chr1	114900001	114950000	7	0	0.170732	0	0.000251598	0.00212409	0	0	1	0	0	0	0	Proximal	TRIM33	ENSG00000197323	frequency
DL-vs-VL	V	D	L	chr1	116150001	116200000	28	18	0.682927	0.209302	2.46371e-07	6.47493e-06	0	0	0	1	0	0	0	Proximal	VANGL1	ENSG00000173218	frequency
DL-vs-VL	V	D	L	chr1	116300001	116350000	7	1	0.170732	0.0116279	0.00151378	0.00941408	0	0	0	1	0	0	0	Proximal	CASQ2	ENSG00000118729	frequency
DL-vs-VL	D	V	L	chr1	117150001	117200000	54	5	0.627907	0.121951	9.21637e-08	2.71262e-06	0	0.92	0	0	0	0	0.08	Proximal	IGSF3	ENSG00000143061	frequency
DL-vs-VL	V	D	L	chr1	117650001	117700000	8	2	0.195122	0.0232558	0.00158546	0.00977169	0	0	0.98	0	0	0	0.02	Genic	TRIM45; VTCN1	ENSG00000134253; ENSG00000134258	frequency
DL-vs-VL	V	D	L	chr1	121300001	121350000	52	34	0.829268	0.604651	3.03267e-05	0.00037868	0	0	0	0.14998	0.83002	0	0.02	Distal	EMBP1	ENSG00000231752	frequency
DL-vs-VL	V	D	L	chr1	144850001	144900000	19	0	0.463415	0	5.10476e-12	8.87785e-10	0	0	1	0	0	0	0	Genic	NBPF20; PDE4DIP	ENSG00000162825; ENSG00000178104	frequency
DL-vs-VL	V	D	L	chr1	146150001	146200000	7	0	0.170732	0	0.000192887	0.0018442	0	0	0.29002	0.22998	0	0	0.48	Distal	NBPF10; NBPF20	ENSG00000162825; ENSG00000271425	frequency
DL-vs-VL	V	D	L	chr1	149950001	150000000	6	0	0.146341	0	0.000869812	0.00584355	0	1	0	0	0	0	0	Genic	OTUD7B	ENSG00000264522	frequency
DL-vs-VL	D	V	L	chr1	153150001	153200000	59	4	0.686047	0.097561	2.06187e-10	1.77373e-08	0	0	1	0	0	0	0	Distal	LELP1; PRR9	ENSG00000203783; ENSG00000203784	frequency
DL-vs-VL	V	D	L	chr1	153500001	153550000	10	1	0.243902	0.0116279	4.47661e-05	0.00053198	0.98	0	0	0	0	0	0.02	Genic	S100A2; S100A3; S100A4; S100A5; S100A6	ENSG00000188015; ENSG00000196154; ENSG00000196420; ENSG00000196754; ENSG00000197956	frequency
DL-vs-VL	V	D	L	chr1	153650001	153700000	9	2	0.219512	0.0232558	0.000620451	0.0045756	1	0	0	0	0	0	0	Genic	NPR1	ENSG00000169418	frequency
DL-vs-VL	V	D	L	chr1	154500001	154550000	7	1	0.170732	0.0116279	0.00151378	0.00941408	0	0.94	0	0	0	0	0.06	Genic	CHRNB2; TDRD10; UBE2Q1	ENSG00000160714; ENSG00000160716; ENSG00000163239	frequency
DL-vs-VL	V	D	L	chr1	154900001	154950000	19	0	0.463415	0	1.30861e-11	1.84311e-09	1	0	0	0	0	0	0	Genic	CKS1B; MIR4258; PBXIP1; PMVK; PYGO2; SHC1	ENSG00000160691; ENSG00000163344; ENSG00000163346; ENSG00000163348; ENSG00000173207; ENSG00000264349	frequency
DL-vs-VL	V	D	L	chr1	156200001	156250000	9	0	0.219512	0	1.97685e-05	0.000257905	1	0	0	0	0	0	0	Genic	BGLAP; PAQR6; PMF1; PMF1-BGLAP; SMG5	ENSG00000160781; ENSG00000160783; ENSG00000198952; ENSG00000242252; ENSG00000260238	frequency
DL-vs-VL	V	D	L	chr1	156800001	156850000	15	2	0.365854	0.0232558	4.51651e-07	1.05115e-05	1	0	0	0	0	0	0	Genic	INSRR; NTRK1	ENSG00000027644; ENSG00000198400	frequency
DL-vs-VL	V	D	L	chr1	156900001	156950000	25	9	0.609756	0.104651	5.77737e-09	2.69341e-07	0.32998	0.63002	0	0	0	0	0.04	Genic	ARHGEF11; LRRC71; MIR765	ENSG00000132694; ENSG00000160838; ENSG00000211581	frequency
DL-vs-VL	V	D	L	chr1	157500001	157550000	16	11	0.390244	0.127907	0.00117319	0.00767543	0.04	0	0	0	0.58	0	0.38	Distal	FCRL4; FCRL5	ENSG00000143297; ENSG00000163518	frequency
DL-vs-VL	D	V	L	chr1	162050001	162100000	56	14	0.651163	0.341463	0.00123832	0.00806463	0.2	0.42	0	0	0	0	0.38	Genic	NOS1AP	ENSG00000198929	frequency
DL-vs-VL	D	V	L	chr1	164650001	164700000	76	5	0.883721	0.121951	2.8596e-17	6.35467e-14	0	0	0	0	0	1	0	Proximal	PBX1	ENSG00000185630	frequency
DL-vs-VL	V	D	L	chr1	164800001	164850000	8	0	0.195122	0	7.12862e-05	0.000761605	0	0	0	0	0.89002	0.02998	0.08	Proximal	PBX1	ENSG00000185630	frequency
DL-vs-VL	D	V	L	chr1	164850001	164900000	71	12	0.825581	0.292683	6.75119e-09	3.12555e-07	0	0	0	0	1	0	0	Proximal	PBX1	ENSG00000185630	frequency
DL-vs-VL	V	D	L	chr1	165600001	165650000	21	16	0.512195	0.186047	0.000302648	0.00249401	0	0	1	0	0	0	0	Genic	ALDH9A1; MGST3	ENSG00000143149; ENSG00000143198	frequency
DL-vs-VL	V	D	L	chr1	167600001	167650000	12	5	0.292683	0.0581395	0.000388118	0.00314903	1	0	0	0	0	0	0	Genic	RCSD1	ENSG00000198771	frequency
DL-vs-VL	V	D	L	chr1	168200001	168250000	16	0	0.390244	0	1.26204e-09	7.71891e-08	0	0.96	0	0	0	0	0.04	Genic	ANKRD36BP1; SFT2D2; TBX19	ENSG00000143178; ENSG00000213064; ENSG00000214262	frequency
DL-vs-VL	D	V	L	chr1	168300001	168350000	65	13	0.755814	0.317073	4.23278e-06	7.39996e-05	0	0.18998	0.71002	0	0	0	0.1	Genic	MIR557	ENSG00000207974	frequency
DL-vs-VL	V	D	L	chr1	171250001	171300000	15	9	0.365854	0.104651	0.000593683	0.00441728	0	0	0.06	0.78	0	0	0.16	Genic	FMO1; FMO4	ENSG00000010932; ENSG00000076258	frequency
DL-vs-VL	V	D	L	chr1	173850001	173900000	35	32	0.853659	0.372093	3.71817e-07	8.9379e-06	0.64	0.04998	0	0	0	0	0.31002	Genic	SERPINC1; ZBTB37	ENSG00000117601; ENSG00000185278	frequency
DL-vs-VL	V	D	L	chr1	175650001	175700000	29	2	0.707317	0.0232558	7.88802e-17	1.12281e-13	0	0	0	1	0	0	0	Proximal	TNR	ENSG00000116147	frequency
DL-vs-VL	V	D	L	chr1	176850001	176900000	9	0	0.219512	0	1.66058e-05	0.000232249	0	0	0	0	1	0	0	Proximal	ASTN1	ENSG00000152092	frequency
DL-vs-VL	V	D	L	chr1	176900001	176950000	14	0	0.341463	0	2.27527e-08	8.33433e-07	0	0	0	0	0.62998	0.23002	0.14	Proximal	ASTN1	ENSG00000152092	frequency
DL-vs-VL	V	D	L	chr1	178450001	178500000	11	3	0.268293	0.0348837	0.000152277	0.00149658	0	0.21002	0.20998	0	0	0	0.58	Genic	TEX35	ENSG00000240021	frequency
DL-vs-VL	V	D	L	chr1	181050001	181100000	22	18	0.536585	0.209302	0.000412111	0.00332348	1	0	0	0	0	0	0	Proximal	IER5	ENSG00000162783	frequency
DL-vs-VL	V	D	L	chr1	181200001	181250000	7	1	0.170732	0.0116279	0.00151378	0.00941408	0.52998	0.43002	0	0	0	0	0.04	Proximal	GM140	ENSG00000179452	frequency
DL-vs-VL	V	D	L	chr1	181550001	181600000	17	7	0.414634	0.0813953	1.87354e-05	0.000257905	0	0	0.05002	0.44998	0	0	0.5	Proximal	CACNA1E	ENSG00000198216	frequency
DL-vs-VL	V	D	L	chr1	182500001	182550000	20	4	0.487805	0.0465116	7.70959e-09	3.43412e-07	0.59002	0.22998	0	0	0	0	0.18	Genic	RGSL1; RNASEL	ENSG00000121446; ENSG00000135828	frequency
DL-vs-VL	V	D	L	chr1	183500001	183550000	8	0	0.195122	0	7.12862e-05	0.000761605	1	0	0	0	0	0	0	Genic	NCF2; SMG7	ENSG00000116698; ENSG00000116701	frequency
DL-vs-VL	V	D	L	chr1	186100001	186150000	6	0	0.146341	0	0.000695562	0.00504031	0	0	0.1	0.32998	0	0	0.57002	Proximal	HMCN1; MIR548F1	ENSG00000143341; ENSG00000221594	frequency
DL-vs-VL	V	D	L	chr1	193200001	193250000	9	3	0.219512	0.0348837	0.00146608	0.00936195	0	0	1	0	0	0	0	Genic	CDC73	ENSG00000134371	frequency
DL-vs-VL	V	D	L	chr1	200050001	200100000	17	0	0.414634	0	2.84244e-10	2.24699e-08	0	0	1	0	0	0	0	Genic	NR5A2	ENSG00000116833	frequency
DL-vs-VL	V	D	L	chr1	201150001	201200000	35	9	0.853659	0.104651	7.33881e-17	1.12281e-13	0	1	0	0	0	0	0	Proximal	IGFN1	ENSG00000163395	frequency
DL-vs-VL	V	D	L	chr1	202600001	202650000	9	0	0.219512	0	1.97685e-05	0.000257905	0	0.99002	0	0	0	0	0.00998	Genic	SYT2	ENSG00000143858	frequency
DL-vs-VL	V	D	L	chr1	204950001	205000000	7	0	0.170732	0	0.000251598	0.00212409	0	0	1	0	0	0	0	Proximal	NFASC	ENSG00000163531	frequency
DL-vs-VL	V	D	L	chr1	205050001	205100000	7	1	0.170732	0.0116279	0.00151378	0.00941408	0	1	0	0	0	0	0	Genic	RBBP5; TMEM81	ENSG00000117222; ENSG00000174529	frequency
DL-vs-VL	D	V	L	chr1	205350001	205400000	44	8	0.511628	0.195122	0.00091437	0.00612438	0	1	0	0	0	0	0	Genic	LEMD1; LEMD1-AS1	ENSG00000186007; ENSG00000226235	frequency
DL-vs-VL	D	V	L	chr1	206900001	206950000	47	9	0.546512	0.219512	0.000560104	0.00420694	1	0	0	0	0	0	0	Proximal	IL10; MAPKAPK2	ENSG00000136634; ENSG00000162889	frequency
DL-vs-VL	V	D	L	chr1	207750001	207800000	15	2	0.365854	0.0232558	3.30192e-07	8.30673e-06	0	0.1	0.53002	0	0	0	0.36998	Genic	CR1	ENSG00000203710	frequency
DL-vs-VL	D	V	L	chr1	208350001	208400000	80	24	0.930233	0.585366	6.96899e-06	0.000109489	0	0	0.48998	0.12	0	0	0.39002	Proximal	PLXNA2	ENSG00000076356	frequency
DL-vs-VL	V	D	L	chr1	209800001	209850000	11	0	0.268293	0	1.42042e-06	2.81271e-05	0	0	0.24	0.48998	0	0	0.27002	Proximal	G0S2; LAMB3	ENSG00000123689; ENSG00000196878	frequency
DL-vs-VL	V	D	L	chr1	210650001	210700000	15	3	0.365854	0.0348837	2.11158e-06	3.98036e-05	0	0	0	1	0	0	0	Proximal	HHAT	ENSG00000054392	frequency
DL-vs-VL	V	D	L	chr1	210700001	210750000	26	21	0.634146	0.244186	2.20862e-05	0.000283884	0	0	0	0.62998	0	0	0.37002	Proximal	HHAT	ENSG00000054392	frequency
DL-vs-VL	D	V	L	chr1	210800001	210850000	41	5	0.476744	0.121951	7.04502e-05	0.000761605	0	0	0	1	0	0	0	Proximal	HHAT	ENSG00000054392	frequency
DL-vs-VL	V	D	L	chr1	211250001	211300000	15	1	0.365854	0.0116279	6.80532e-08	2.14679e-06	0	0	0.37002	0.56998	0	0	0.06	Distal	KCNH1	ENSG00000143473	frequency
DL-vs-VL	V	D	L	chr1	211900001	211950000	26	6	0.634146	0.0697674	2.80492e-11	3.55054e-09	0.58998	0.23002	0	0	0	0	0.18	Genic	LPGAT1	ENSG00000123684	frequency
DL-vs-VL	V	D	L	chr1	212850001	212900000	12	3	0.292683	0.0348837	7.50645e-05	0.000796863	0	0.94998	0	0	0	0	0.05002	Genic	BATF3; NSL1	ENSG00000117697; ENSG00000123685	frequency
DL-vs-VL	V	D	L	chr1	220000001	220050000	19	3	0.463415	0.0348837	1.05085e-08	4.51978e-07	0	0	0	1	0	0	0	Genic	RNU5F-1; SLC30A10	ENSG00000196660; ENSG00000199377	frequency
DL-vs-VL	V	D	L	chr1	223400001	223450000	20	4	0.487805	0.0465116	7.70959e-09	3.43412e-07	0	0	0	1	0	0	0	Genic	SUSD4	ENSG00000143502	frequency
DL-vs-VL	D	V	L	chr1	223900001	223950000	75	23	0.872093	0.560976	0.000204844	0.00192775	0.12	0.54	0.06	0	0	0	0.28	Genic	CAPN2	ENSG00000162909	frequency
DL-vs-VL	V	D	L	chr1	225150001	225200000	13	7	0.317073	0.0813953	0.00130727	0.00846404	0	0	0	1	0	0	0	Distal	DNAH14	ENSG00000185842	frequency
DL-vs-VL	V	D	L	chr1	226750001	226800000	12	4	0.292683	0.0465116	0.000229088	0.00206107	0	0.24998	0.14	0	0	0	0.61002	Genic	STUM	ENSG00000203685	frequency
DL-vs-VL	V	D	L	chr1	227900001	227950000	21	4	0.512195	0.0465116	2.95674e-09	1.60693e-07	0	0	0.18998	0.31002	0	0	0.5	Distal	JMJD4; SNAP47; ZNF678	ENSG00000081692; ENSG00000143740; ENSG00000181450	frequency
DL-vs-VL	V	D	L	chr1	228650001	228700000	13	4	0.317073	0.0465116	7.73772e-05	0.000814323	0	0	0.88998	0	0	0	0.11002	Genic	RNF187	ENSG00000168159	frequency
DL-vs-VL	V	D	L	chr1	229750001	229800000	15	6	0.365854	0.0697674	4.96129e-05	0.000584368	0	1	0	0	0	0	0	Genic	TAF5L; URB2	ENSG00000135763; ENSG00000135801	frequency
DL-vs-VL	D	V	L	chr1	230950001	231000000	38	4	0.44186	0.097561	9.91873e-05	0.00102572	0	0	0	1	0	0	0	Distal	C1orf198	ENSG00000119280	frequency
DL-vs-VL	D	V	L	chr1	233100001	233150000	43	8	0.5	0.195122	0.00102961	0.00683447	0	0	0	1	0	0	0	Distal	NTPCR; PCNX2	ENSG00000135749; ENSG00000135778	frequency
DL-vs-VL	V	D	L	chr1	233700001	233750000	8	1	0.195122	0.0116279	0.000483429	0.00375829	0	0	1	0	0	0	0	Distal	KCNK1	ENSG00000135750	frequency
DL-vs-VL	V	D	L	chr1	234050001	234100000	11	3	0.268293	0.0348837	0.000228404	0.00206107	0	0	1	0	0	0	0	Distal	SLC35F3	ENSG00000183780	frequency
DL-vs-VL	V	D	L	chr1	234200001	234250000	8	1	0.195122	0.0116279	0.000483429	0.00375829	0	0	1	0	0	0	0	Distal	SLC35F3	ENSG00000183780	frequency
DL-vs-VL	D	V	L	chr1	234300001	234350000	53	4	0.616279	0.097561	1.32099e-08	5.38463e-07	0	0.33002	0.58998	0	0	0	0.08	Distal	SLC35F3	ENSG00000183780	frequency
DL-vs-VL	V	D	L	chr1	234350001	234400000	20	8	0.487805	0.0930233	1.49687e-06	2.93792e-05	0	1	0	0	0	0	0	Distal	SLC35F3	ENSG00000183780	frequency
DL-vs-VL	V	D	L	chr1	236000001	236050000	7	1	0.170732	0.0116279	0.00151378	0.00941408	1	0	0	0	0	0	0	Genic	LYST; MIR1537	ENSG00000143669; ENSG00000222831	frequency
DL-vs-VL	V	D	L	chr1	236150001	236200000	10	0	0.243902	0	5.36094e-06	8.68871e-05	1	0	0	0	0	0	0	Genic	NID1	ENSG00000116962	frequency
DL-vs-VL	V	D	L	chr1	236950001	237000000	50	36	0.878049	0.581395	0.000984028	0.00654491	0	0	0	0.88	0	0	0.12	Genic	MTR	ENSG00000116984	frequency
DL-vs-VL	V	D	L	chr1	237050001	237100000	15	9	0.365854	0.104651	0.00114575	0.00750816	0	0	0	0.98	0	0	0.02	Genic	MTR	ENSG00000116984	frequency
DL-vs-VL	V	D	L	chr1	238000001	238050000	22	12	0.536585	0.139535	8.01669e-06	0.000121557	0	0	0	0	0	1	0	Distal	LOC100130331; ZP4	ENSG00000116996; ENSG00000237250	both
DL-vs-VL	V	D	L	chr1	240000001	240050000	19	5	0.463415	0.0581395	1.86013e-07	5.03419e-06	0	0	0	0	0	1	0	Genic	CHRM3	ENSG00000133019	frequency
DL-vs-VL	D	V	L	chr1	240050001	240100000	42	7	0.488372	0.170732	0.000798865	0.00564968	0	0	0	0	0	1	0	Genic	CHRM3	ENSG00000133019	frequency
DL-vs-VL	D	V	L	chr1	241400001	241450000	17	0	0.197674	0	0.00133958	0.0086202	0	0	0	0.23002	0.50998	0	0.26	Genic	RGS7	ENSG00000182901	frequency
DL-vs-VL	V	D	L	chr1	243800001	243850000	7	0	0.170732	0	0.000251598	0.00212409	0	0	0	0.96	0	0	0.04	Genic	AKT3	ENSG00000117020	frequency
DL-vs-VL	D	V	L	chr1	245750001	245800000	35	1	0.406977	0.0243902	1.5034e-06	2.94496e-05	0	0	0.26	0.62	0	0	0.12	Genic	KIF26B	ENSG00000162849	frequency
DL-vs-VL	D	V	L	chr1	245900001	245950000	28	2	0.325581	0.0487805	0.000557812	0.00419723	0	0	0	1	0	0	0	Genic	SMYD3	ENSG00000185420	frequency
DL-vs-VL	V	D	L	chr1	246000001	246050000	6	0	0.146341	0	0.000695562	0.00504031	0	0	0	1	0	0	0	Genic	SMYD3	ENSG00000185420	frequency
DL-vs-VL	V	D	L	chr1	246500001	246550000	7	1	0.170732	0.0116279	0.00151378	0.00941408	0	0	1	0	0	0	0	Genic	SMYD3	ENSG00000185420	frequency
DL-vs-VL	V	D	L	chr1	247550001	247600000	20	1	0.487805	0.0116279	2.79164e-11	3.55054e-09	0	0	0.16	0.72	0	0	0.12	Distal	NLRP3	ENSG00000162711	frequency
DL-vs-VL	V	D	L	chr1	247850001	247900000	17	11	0.414634	0.127907	7.45707e-05	0.000793728	0	0	0	0	1	0	0	Distal	OR6F1	ENSG00000169214	frequency
DL-vs-VL	V	D	L	chr1	248650001	248700000	17	2	0.414634	0.0232558	2.10198e-08	8.05355e-07	0	0	0	0	1	0	0	Distal	OR2G6; OR2T5	ENSG00000188558; ENSG00000203661	frequency
DL-vs-VL	V	D	L	chr10	1250001	1300000	11	3	0.268293	0.0348837	0.000228404	0.00206107	0	0.46998	0.45002	0	0	0	0.08	Genic	ADARB2	ENSG00000185736	frequency
DL-vs-VL	D	V	L	chr10	3100001	3150000	72	14	0.837209	0.341463	4.91256e-08	1.62347e-06	0	0	0	0.92	0	0	0.08	Genic	PFKP	ENSG00000067057	frequency
DL-vs-VL	V	D	L	chr10	4700001	4750000	33	28	0.804878	0.325581	1.39053e-07	3.87874e-06	0	0	0	0	1	0	0	Genic	LINC00704	ENSG00000231298	frequency
DL-vs-VL	V	D	L	chr10	5150001	5200000	17	13	0.414634	0.151163	0.00142569	0.00910986	0	0	0	1	0	0	0	Distal	AKR1C8P	ENSG00000264006	frequency
DL-vs-VL	V	D	L	chr10	5950001	6000000	23	19	0.560976	0.22093	0.000238393	0.00212409	0.68998	0.19002	0	0	0	0	0.12	Genic	FBXO18; IL15RA	ENSG00000134452; ENSG00000134470	frequency
DL-vs-VL	V	D	L	chr10	6050001	6100000	18	0	0.439024	0	6.20168e-11	6.41396e-09	0	0.82998	0	0	0	0	0.17002	Genic	IL2RA	ENSG00000134460	frequency
DL-vs-VL	D	V	L	chr10	11150001	11200000	32	4	0.372093	0.097561	0.00141055	0.00904431	0	0.3	0	0	0	0	0.7	Proximal	CELF2	ENSG00000048740	frequency
DL-vs-VL	V	D	L	chr10	12500001	12550000	15	7	0.365854	0.0813953	0.000227916	0.00206107	0	0.78	0	0.06	0	0	0.16	Genic	CAMK1D	ENSG00000183049	frequency
DL-vs-VL	V	D	L	chr10	12800001	12850000	6	0	0.146341	0	0.000869812	0.00584355	0	0	1	0	0	0	0	Genic	CAMK1D	ENSG00000183049	frequency
DL-vs-VL	V	D	L	chr10	13450001	13500000	7	1	0.170732	0.0116279	0.00151378	0.00941408	0	0.22998	0.15002	0	0	0	0.62	Genic	BEND7	ENSG00000165626	frequency
DL-vs-VL	V	D	L	chr10	13500001	13550000	24	6	0.585366	0.0697674	6.35174e-10	4.4782e-08	0	0	0.98	0	0	0	0.02	Genic	BEND7	ENSG00000165626	frequency
DL-vs-VL	V	D	L	chr10	14200001	14250000	6	0	0.146341	0	0.000869812	0.00584355	0	1	0	0	0	0	0	Genic	FRMD4A	ENSG00000151474	frequency
DL-vs-VL	D	V	L	chr10	14350001	14400000	29	0	0.337209	0	2.30481e-06	4.28568e-05	0	0.04	0.84	0	0	0	0.12	Genic	FRMD4A	ENSG00000151474	frequency
DL-vs-VL	V	D	L	chr10	14750001	14800000	18	5	0.439024	0.0581395	6.70512e-07	1.48508e-05	0	1	0	0	0	0	0	Genic	FAM107B	ENSG00000065809	frequency
DL-vs-VL	V	D	L	chr10	15250001	15300000	6	0	0.146341	0	0.000869812	0.00584355	0	0	1	0	0	0	0	Genic	FAM171A1	ENSG00000148468	frequency
DL-vs-VL	V	D	L	chr10	15350001	15400000	11	2	0.268293	0.0232558	6.43756e-05	0.000726998	0	0.4	0.25002	0	0	0	0.34998	Genic	FAM171A1	ENSG00000148468	frequency
DL-vs-VL	V	D	L	chr10	16500001	16550000	11	0	0.268293	0	1.42042e-06	2.81271e-05	0	0	0	1	0	0	0	Genic	PTER	ENSG00000165983	frequency
DL-vs-VL	V	D	L	chr10	16600001	16650000	10	3	0.243902	0.0348837	0.000667576	0.00486217	0	0	0	0.96	0	0	0.04	Genic	RSU1	ENSG00000148484	frequency
DL-vs-VL	V	D	L	chr10	16800001	16850000	7	0	0.170732	0	0.000251598	0.00212409	0	0	0	1	0	0	0	Genic	RSU1	ENSG00000148484	frequency
DL-vs-VL	V	D	L	chr10	16950001	17000000	8	0	0.195122	0	7.12862e-05	0.000761605	0	0	0	1	0	0	0	Genic	CUBN	ENSG00000107611	frequency
DL-vs-VL	V	D	L	chr10	18200001	18250000	21	2	0.512195	0.0232558	8.8811e-11	8.66449e-09	0	0	0	1	0	0	0	Genic	MRC1; SLC39A12	ENSG00000148482; ENSG00000260314	frequency
DL-vs-VL	V	D	L	chr10	20200001	20250000	8	0	0.195122	0	7.12862e-05	0.000761605	0	0	0	0	0	1	0	Genic	PLXDC2	ENSG00000120594	frequency
DL-vs-VL	V	D	L	chr10	20350001	20400000	17	1	0.414634	0.0116279	4.0621e-09	2.03614e-07	0	0	0	0	0	1	0	Genic	PLXDC2	ENSG00000120594	frequency
DL-vs-VL	D	V	L	chr10	21300001	21350000	43	6	0.5	0.146341	9.72747e-05	0.0010096	0	0	0	1	0	0	0	Genic	NEBL	ENSG00000078114	frequency
DL-vs-VL	V	D	L	chr10	23350001	23400000	7	1	0.170732	0.0116279	0.00151378	0.00941408	0	0	1	0	0	0	0	Genic	MSRB2	ENSG00000148450	frequency
DL-vs-VL	V	D	L	chr10	23450001	23500000	19	4	0.463415	0.0465116	4.84397e-08	1.62006e-06	0	0	1	0	0	0	0	Genic	PTF1A	ENSG00000168267	frequency
DL-vs-VL	V	D	L	chr10	24100001	24150000	28	28	0.682927	0.325581	0.000106375	0.00109439	0	0	0	0	1	0	0	Genic	KIAA1217	ENSG00000120549	frequency
DL-vs-VL	V	D	L	chr10	24800001	24850000	8	0	0.195122	0	7.12862e-05	0.000761605	0	0	0.01002	0.98998	0	0	0	Genic	KIAA1217	ENSG00000120549	frequency
DL-vs-VL	V	D	L	chr10	28850001	28900000	6	0	0.146341	0	0.000869812	0.00584355	0	0	0	1	0	0	0	Genic	WAC	ENSG00000095787	frequency
DL-vs-VL	V	D	L	chr10	28950001	29000000	6	0	0.146341	0	0.000869812	0.00584355	0	0	0	0.36	0	0	0.64	Genic	BAMBI	ENSG00000095739	frequency
DL-vs-VL	V	D	L	chr10	32050001	32100000	13	3	0.317073	0.0348837	2.37232e-05	0.000301631	0	0.96	0	0	0	0	0.04	Genic	ARHGAP12	ENSG00000165322	frequency
DL-vs-VL	V	D	L	chr10	33150001	33200000	15	9	0.365854	0.104651	0.000264366	0.0022197	0.09002	0	0	0.64998	0	0	0.26	Distal	CCDC7; ITGB1	ENSG00000150076; ENSG00000150093	frequency
DL-vs-VL	D	V	L	chr10	34400001	34450000	83	31	0.965116	0.756098	0.000145955	0.00146541	0	0	1	0	0	0	0	Genic	PARD3	ENSG00000148498	frequency
DL-vs-VL	V	D	L	chr10	35550001	35600000	7	0	0.170732	0	0.000251598	0.00212409	0	1	0	0	0	0	0	Genic	CCNY	ENSG00000108100	frequency
DL-vs-VL	D	V	L	chr10	35600001	35650000	26	2	0.302326	0.0487805	0.00105442	0.00698524	0	1	0	0	0	0	0	Genic	CCNY	ENSG00000108100	frequency
DL-vs-VL	V	D	L	chr10	35700001	35750000	16	0	0.390244	0	1.26204e-09	7.71891e-08	0	0	1	0	0	0	0	Genic	CCNY	ENSG00000108100	frequency
DL-vs-VL	V	D	L	chr10	35800001	35850000	7	0	0.170732	0	0.000251598	0.00212409	0	0	1	0	0	0	0	Genic	CCNY	ENSG00000108100	frequency
DL-vs-VL	V	D	L	chr10	35850001	35900000	14	0	0.341463	0	2.27527e-08	8.33433e-07	0	0	1	0	0	0	0	Genic	CCNY; GJD4	ENSG00000108100; ENSG00000177291	frequency
DL-vs-VL	V	D	L	chr10	44050001	44100000	7	1	0.170732	0.0116279	0.00151378	0.00941408	0	0.75002	0.04	0	0	0	0.20998	Distal	ZNF239	ENSG00000196793	frequency
DL-vs-VL	D	V	L	chr10	44750001	44800000	85	33	0.988372	0.804878	0.00133787	0.0086202	0	0	0	0.64	0.20998	0	0.15002	Distal	C10orf142	ENSG00000277288	frequency
DL-vs-VL	D	V	L	chr10	45800001	45850000	29	1	0.337209	0.0243902	3.38046e-05	0.000418374	0	0	0.04	0.58	0	0	0.38	Distal	OR13A1	ENSG00000256574	frequency
DL-vs-VL	V	D	L	chr10	50300001	50350000	15	3	0.365854	0.0348837	1.55666e-06	3.03708e-05	0	0.70998	0	0	0	0	0.29002	Proximal	FAM170B; FAM170B-AS1; VSTM4	ENSG00000165633; ENSG00000172538; ENSG00000234736	frequency
DL-vs-VL	D	V	L	chr10	50800001	50850000	72	8	0.837209	0.195122	3.17514e-11	3.82547e-09	0	0	1	0	0	0	0	Proximal	CHAT; SLC18A3	ENSG00000070748; ENSG00000187714	both
DL-vs-VL	V	D	L	chr10	57050001	57100000	10	0	0.243902	0	4.39983e-06	7.59902e-05	0	0	0	0	0	1	0	Distal	PCDH15	ENSG00000150275	frequency
DL-vs-VL	V	D	L	chr10	61500001	61550000	10	0	0.243902	0	5.36094e-06	8.68871e-05	0	0	0	1	0	0	0	Genic	CCDC6; MRLN	ENSG00000108091; ENSG00000227877	frequency
DL-vs-VL	V	D	L	chr10	61900001	61950000	14	0	0.341463	0	2.27527e-08	8.33433e-07	0	0	0.3	0.25002	0	0	0.44998	Genic	ANK3	ENSG00000151150	frequency
DL-vs-VL	V	D	L	chr10	68600001	68650000	9	3	0.219512	0.0348837	0.00116277	0.00761221	0	0	0	0	0.32	0.48	0.2	Proximal	CTNNA3	ENSG00000183230	frequency
DL-vs-VL	V	D	L	chr10	71600001	71650000	49	35	0.853659	0.569767	0.000568076	0.00425525	0	0	1	0	0	0	0	Proximal	COL13A1	ENSG00000197467	frequency
DL-vs-VL	D	V	L	chr10	71850001	71900000	79	23	0.918605	0.560976	5.99462e-06	9.51527e-05	0.55002	0.34998	0	0	0	0	0.1	Proximal	AIFM2; H2AFY2; TYSND1	ENSG00000042286; ENSG00000099284; ENSG00000156521	frequency
DL-vs-VL	D	V	L	chr10	72000001	72050000	22	0	0.255814	0	9.04024e-05	0.000941691	1	0	0	0	0	0	0	Genic	NPFFR1	ENSG00000148734	frequency
DL-vs-VL	V	D	L	chr10	72300001	72350000	24	1	0.585366	0.0116279	6.50421e-14	2.36517e-11	0.16	0.78	0	0	0	0	0.06	Genic	PALD1	ENSG00000107719	frequency
DL-vs-VL	V	D	L	chr10	72600001	72650000	44	34	0.829268	0.511628	0.000120731	0.00123384	0	0	1	0	0	0	0	Proximal	PCBD1; SGPL1	ENSG00000166224; ENSG00000166228	frequency
DL-vs-VL	D	V	L	chr10	73200001	73250000	86	24	1	0.585366	8.80462e-10	5.88938e-08	0	0	1	0	0	0	0	Proximal	CDH23	ENSG00000107736	frequency
DL-vs-VL	D	V	L	chr10	73350001	73400000	74	13	0.860465	0.317073	1.65493e-09	9.79249e-08	0	1	0	0	0	0	0	Proximal	CDH23	ENSG00000107736	frequency
DL-vs-VL	D	V	L	chr10	73800001	73850000	57	13	0.662791	0.317073	0.0002982	0.0024665	1	0	0	0	0	0	0	Genic	ANAPC16; SPOCK2	ENSG00000107742; ENSG00000166295	frequency
DL-vs-VL	V	D	L	chr10	74100001	74150000	9	1	0.219512	0.0116279	0.000149436	0.00147083	1	0	0	0	0	0	0	Genic	DNAJB12; MICU1; MIR1256	ENSG00000107745; ENSG00000148719; ENSG00000221808	frequency
DL-vs-VL	V	D	L	chr10	76600001	76650000	32	5	0.780488	0.0581395	8.42108e-17	1.12281e-13	0.00998	0.89002	0	0	0	0	0.1	Genic	KAT6B	ENSG00000156650	frequency
DL-vs-VL	V	D	L	chr10	77150001	77200000	18	11	0.439024	0.127907	0.00016957	0.00165165	0	0.38998	0.49002	0	0	0	0.12	Genic	ZNF503; ZNF503-AS2	ENSG00000165655; ENSG00000237149	frequency
DL-vs-VL	V	D	L	chr10	77550001	77600000	6	0	0.146341	0	0.000869812	0.00584355	0	0	0	0.74998	0.08	0	0.17002	Proximal	C10orf11	ENSG00000148655	frequency
DL-vs-VL	V	D	L	chr10	78250001	78300000	16	10	0.390244	0.116279	0.000635373	0.00468219	0	0	0	0	1	0	0	Proximal	C10orf11	ENSG00000148655	frequency
DL-vs-VL	D	V	L	chr10	79050001	79100000	68	19	0.790698	0.463415	0.000412111	0.00332348	0	0	0	1	0	0	0	Proximal	KCNMA1	ENSG00000156113	frequency
DL-vs-VL	D	V	L	chr10	79150001	79200000	80	27	0.930233	0.658537	0.000188318	0.0018064	0	0	0	1	0	0	0	Proximal	KCNMA1	ENSG00000156113	frequency
DL-vs-VL	V	D	L	chr10	79550001	79600000	23	1	0.560976	0.0116279	3.57586e-13	9.16888e-11	0.51002	0.40998	0	0	0	0	0.08	Genic	DLG5	ENSG00000151208	frequency
DL-vs-VL	V	D	L	chr10	81250001	81300000	14	8	0.341463	0.0930233	0.000982329	0.00653797	0	0.94	0	0	0	0	0.06	Proximal	EIF5AL1	ENSG00000253626	frequency
DL-vs-VL	V	D	L	chr10	82050001	82100000	13	0	0.317073	0	9.2636e-08	2.71262e-06	0	1	0	0	0	0	0	Genic	DYDC1	ENSG00000170788	frequency
DL-vs-VL	V	D	L	chr10	84350001	84400000	14	0	0.341463	0	2.27527e-08	8.33433e-07	0	0	0	0	0	1	0	Proximal	NRG3	ENSG00000185737	frequency
DL-vs-VL	V	D	L	chr10	84400001	84450000	8	0	0.195122	0	7.12862e-05	0.000761605	0	0	0	0	0	1	0	Proximal	NRG3	ENSG00000185737	frequency
DL-vs-VL	D	V	L	chr10	88400001	88450000	61	5	0.709302	0.121951	2.57775e-10	2.11291e-08	0.43002	0.38998	0	0	0	0	0.18	Genic	LDB3; OPN4	ENSG00000122367; ENSG00000122375	frequency
DL-vs-VL	V	D	L	chr10	89450001	89500000	6	0	0.146341	0	0.000869812	0.00584355	0	1	0	0	0	0	0	Distal	PAPSS2	ENSG00000198682	frequency
DL-vs-VL	V	D	L	chr10	90550001	90600000	9	2	0.219512	0.0232558	0.000528942	0.00403464	0	1	0	0	0	0	0	Proximal	ANKRD22; LIPM	ENSG00000152766; ENSG00000173239	frequency
DL-vs-VL	V	D	L	chr10	91100001	91150000	7	0	0.170732	0	0.000251598	0.00212409	1	0	0	0	0	0	0	Genic	IFIT1B; IFIT3; LIPA	ENSG00000107798; ENSG00000119917; ENSG00000204010	frequency
DL-vs-VL	V	D	L	chr10	95650001	95700000	6	0	0.146341	0	0.000779342	0.00552921	0	0	0	1	0	0	0	Proximal	SLC35G1	ENSG00000176273	frequency
DL-vs-VL	V	D	L	chr10	95850001	95900000	9	0	0.219512	0	1.97685e-05	0.000257905	0	0	0	1	0	0	0	Proximal	PLCE1	ENSG00000138193	frequency
DL-vs-VL	V	D	L	chr10	97000001	97050000	9	0	0.219512	0	1.97685e-05	0.000257905	1	0	0	0	0	0	0	Genic	PDLIM1	ENSG00000107438	frequency
DL-vs-VL	V	D	L	chr10	97100001	97150000	28	21	0.682927	0.244186	4.23278e-06	7.39996e-05	1	0	0	0	0	0	0	Genic	SORBS1	ENSG00000095637	frequency
DL-vs-VL	D	V	L	chr10	97200001	97250000	24	1	0.27907	0.0243902	0.000547512	0.00413685	0.90998	0.05002	0	0	0	0	0.04	Genic	SORBS1	ENSG00000095637	frequency
DL-vs-VL	V	D	L	chr10	98100001	98150000	9	0	0.219512	0	1.97685e-05	0.000257905	0.29002	0	0	0	0	0	0.70998	Proximal	OPALIN; TLL2	ENSG00000095587; ENSG00000197430	frequency
DL-vs-VL	D	V	L	chr10	98900001	98950000	75	7	0.872093	0.170732	1.06885e-14	5.74251e-12	0	1	0	0	0	0	0	Genic	ARHGAP19-SLIT1; SLIT1	ENSG00000187122; ENSG00000269891	frequency
DL-vs-VL	V	D	L	chr10	99500001	99550000	18	6	0.439024	0.0697674	2.12401e-06	3.98127e-05	0.52998	0.21002	0	0	0	0	0.26	Proximal	SFRP5; ZFYVE27	ENSG00000120057; ENSG00000155256	frequency
DL-vs-VL	V	D	L	chr10	100150001	100200000	24	20	0.585366	0.232558	0.000104865	0.00108164	0	0.08	0.76	0	0	0	0.16	Proximal	HPS1; MIR1287; MIR4685; PYROXD2	ENSG00000107521; ENSG00000119943; ENSG00000264610	frequency
DL-vs-VL	V	D	L	chr10	101150001	101200000	15	3	0.365854	0.0348837	2.11158e-06	3.98036e-05	0	0	1	0	0	0	0	Genic	CNNM1; GOT1	ENSG00000119946; ENSG00000120053	frequency
DL-vs-VL	V	D	L	chr10	102300001	102350000	24	3	0.585366	0.0348837	5.36176e-12	8.98391e-10	0	1	0	0	0	0	0	Genic	HIF1AN	ENSG00000166135	frequency
DL-vs-VL	V	D	L	chr10	103700001	103750000	19	1	0.463415	0.0116279	2.11074e-10	1.77373e-08	1	0	0	0	0	0	0	Genic	C10orf76	ENSG00000120029	frequency
DL-vs-VL	V	D	L	chr10	104350001	104400000	11	0	0.268293	0	1.42042e-06	2.81271e-05	1	0	0	0	0	0	0	Genic	SUFU	ENSG00000107882	frequency
DL-vs-VL	V	D	L	chr10	105600001	105650000	9	1	0.219512	0.0116279	0.000149436	0.00147083	0	1	0	0	0	0	0	Genic	OBFC1; SH3PXD2A	ENSG00000107957; ENSG00000107960	frequency
DL-vs-VL	V	D	L	chr10	106600001	106650000	25	21	0.609756	0.244186	0.000133202	0.00134751	0	0	0	0	1	0	0	Proximal	SORCS3	ENSG00000156395	frequency
DL-vs-VL	D	V	L	chr10	106900001	106950000	24	1	0.27907	0.0243902	0.000547512	0.00413685	0	0	0	0	0	1	0	Proximal	SORCS3	ENSG00000156395	frequency
DL-vs-VL	V	D	L	chr10	112500001	112550000	20	7	0.487805	0.0813953	5.33492e-07	1.22361e-05	1	0	0	0	0	0	0	Proximal	RBM20	ENSG00000203867	frequency
DL-vs-VL	V	D	L	chr10	112600001	112650000	13	0	0.317073	0	9.2636e-08	2.71262e-06	1	0	0	0	0	0	0	Proximal	PDCD4	ENSG00000150593	frequency
DL-vs-VL	V	D	L	chr10	114000001	114050000	16	4	0.390244	0.0465116	2.32927e-06	4.28568e-05	0	0	0	1	0	0	0	Proximal	TECTB	ENSG00000119913	frequency
DL-vs-VL	V	D	L	chr10	114750001	114800000	8	0	0.195122	0	7.12862e-05	0.000761605	0	0	0.45002	0.16	0	0	0.38998	Genic	TCF7L2	ENSG00000148737	frequency
DL-vs-VL	V	D	L	chr10	114800001	114850000	12	2	0.292683	0.0232558	1.55853e-05	0.000222171	0	0	1	0	0	0	0	Genic	TCF7L2	ENSG00000148737	frequency
DL-vs-VL	V	D	L	chr10	115450001	115500000	23	20	0.560976	0.232558	0.000534076	0.00406605	0	0	0.97002	0	0	0	0.02998	Proximal	CASP7	ENSG00000165806	frequency
DL-vs-VL	V	D	L	chr10	115500001	115550000	16	6	0.390244	0.0697674	1.60527e-05	0.00022786	0	0	0.84	0	0	0	0.16	Genic	MIR4483; PLEKHS1	ENSG00000148735; ENSG00000283656	frequency
DL-vs-VL	V	D	L	chr10	115550001	115600000	13	2	0.317073	0.0232558	5.78473e-06	9.24754e-05	0	0.51002	0.16998	0	0	0	0.32	Genic	DCLRE1A	ENSG00000198924	frequency
DL-vs-VL	D	V	L	chr10	116200001	116250000	61	14	0.709302	0.341463	0.000108108	0.00111108	0	0	1	0	0	0	0	Genic	ABLIM1	ENSG00000099204	frequency
DL-vs-VL	D	V	L	chr10	116650001	116700000	51	6	0.593023	0.146341	1.42407e-06	2.81437e-05	0	0.04998	0.91002	0	0	0	0.04	Genic	FAM160B1; TRUB1	ENSG00000151553; ENSG00000165832	frequency
DL-vs-VL	V	D	L	chr10	118900001	118950000	6	0	0.146341	0	0.000869812	0.00584355	0	0	0	1	0	0	0	Genic	MIR3663	ENSG00000266782	frequency
DL-vs-VL	D	V	L	chr10	120350001	120400000	84	32	0.976744	0.780488	0.000620451	0.0045756	0	0	0.83002	0.08998	0	0	0.08	Proximal	PRLHR	ENSG00000119973	frequency
DL-vs-VL	D	V	L	chr10	121100001	121150000	78	20	0.906977	0.487805	4.34235e-07	1.02414e-05	0.86998	0	0	0	0	0	0.13002	Genic	GRK5; MIR4681	ENSG00000198873; ENSG00000265719	frequency
DL-vs-VL	V	D	L	chr10	121200001	121250000	6	0	0.146341	0	0.000869812	0.00584355	1	0	0	0	0	0	0	Genic	GRK5	ENSG00000198873	frequency
DL-vs-VL	D	V	L	chr10	121250001	121300000	56	8	0.651163	0.195122	1.43444e-06	2.83205e-05	1	0	0	0	0	0	0	Genic	RGS10	ENSG00000148908	frequency
DL-vs-VL	V	D	L	chr10	123500001	123550000	10	0	0.243902	0	5.36094e-06	8.68871e-05	0	0	0.4	0.30998	0	0	0.29002	Genic	ATE1	ENSG00000107669	frequency
DL-vs-VL	V	D	L	chr10	124000001	124050000	24	3	0.585366	0.0348837	5.36176e-12	8.98391e-10	0	0	0	1	0	0	0	Proximal	BTBD16; TACC2	ENSG00000138152; ENSG00000138162	frequency
DL-vs-VL	D	V	L	chr10	124050001	124100000	26	0	0.302326	0	1.09406e-05	0.000162324	0	0	0	1	0	0	0	Proximal	BTBD16	ENSG00000138152	frequency
DL-vs-VL	D	V	L	chr10	125650001	125700000	33	3	0.383721	0.0731707	0.000250849	0.00212409	0	0	1	0	0	0	0	Proximal	CPXM2	ENSG00000121898	frequency
DL-vs-VL	V	D	L	chr10	126200001	126250000	23	16	0.560976	0.186047	2.27683e-05	0.000292088	0.93002	0.06998	0	0	0	0	0	Genic	LHPP	ENSG00000107902	frequency
DL-vs-VL	V	D	L	chr10	126350001	126400000	7	0	0.170732	0	0.000251598	0.00212409	0	1	0	0	0	0	0	Genic	FAM53B	ENSG00000189319	frequency
DL-vs-VL	V	D	L	chr10	127250001	127300000	7	0	0.170732	0	0.000220813	0.00202581	0	0	0	0.98	0	0	0.02	Genic	TEX36; TEX36-AS1	ENSG00000175018; ENSG00000237675	frequency
DL-vs-VL	V	D	L	chr10	127450001	127500000	24	16	0.585366	0.186047	1.16871e-05	0.000172631	0.5	0	0.14	0.03002	0	0	0.32998	Genic	EDRF1; MMP21; UROS	ENSG00000107938; ENSG00000154485; ENSG00000188690	frequency
DL-vs-VL	V	D	L	chr10	128350001	128400000	15	1	0.365854	0.0116279	6.80532e-08	2.14679e-06	0	0	0	0.43002	0	0	0.56998	Genic	C10orf90	ENSG00000154493	frequency
DL-vs-VL	V	D	L	chr10	128600001	128650000	19	3	0.463415	0.0348837	1.05085e-08	4.51978e-07	0	0	0.02	0.3	0	0.02	0.66	Genic	DOCK1	ENSG00000150760	frequency
DL-vs-VL	V	D	L	chr10	128800001	128850000	18	0	0.439024	0	6.20168e-11	6.41396e-09	0	0	0	0.96998	0	0	0.03002	Genic	DOCK1	ENSG00000150760	frequency
DL-vs-VL	D	V	L	chr10	128850001	128900000	80	12	0.930233	0.292683	1.63229e-13	4.80085e-11	0	0	0	0.54	0.31002	0	0.14998	Genic	DOCK1	ENSG00000150760	frequency
DL-vs-VL	V	D	L	chr10	129850001	129900000	15	1	0.365854	0.0116279	6.80532e-08	2.14679e-06	0	0	0.53002	0.40998	0	0	0.06	Genic	MKI67; PTPRE	ENSG00000132334; ENSG00000148773	frequency
DL-vs-VL	D	V	L	chr10	131500001	131550000	77	19	0.895349	0.463415	3.35901e-07	8.43972e-06	0	0	0	0	1	0	0	Genic	MGMT	ENSG00000170430	frequency
DL-vs-VL	V	D	L	chr10	131550001	131600000	40	38	0.97561	0.44186	6.97553e-10	4.79418e-08	0	0	0	0	1	0	0	Genic	MGMT	ENSG00000170430	frequency
DL-vs-VL	V	D	L	chr10	131600001	131650000	28	11	0.682927	0.127907	5.78378e-10	4.13039e-08	0	0	0	0	1	0	0	Genic	EBF3; MIR4297	ENSG00000108001; ENSG00000266676	frequency
DL-vs-VL	V	D	L	chr10	131650001	131700000	6	0	0.146341	0	0.000869812	0.00584355	0	0	0	0	1	0	0	Genic	EBF3	ENSG00000108001	frequency
DL-vs-VL	D	V	L	chr10	133600001	133650000	79	21	0.918605	0.512195	5.33492e-07	1.22361e-05	0	0	0.22	0	0.42	0	0.36	Distal	LINC01164	ENSG00000189275	frequency
DL-vs-VL	V	D	L	chr11	350001	400000	10	2	0.243902	0.0232558	0.000203576	0.00192507	1	0	0	0	0	0	0	Genic	B4GALNT4; PKP3	ENSG00000182272; ENSG00000184363	frequency
DL-vs-VL	V	D	L	chr11	950001	1000000	20	0	0.487805	0	2.66569e-12	5.0296e-10	1	0	0	0	0	0	0	Genic	AP2A2	ENSG00000183020	frequency
DL-vs-VL	V	D	L	chr11	1850001	1900000	28	14	0.682927	0.162791	1.50253e-08	6.08311e-07	1	0	0	0	0	0	0	Genic	LSP1; MIR4298; SYT8; TNNI2	ENSG00000130592; ENSG00000130598; ENSG00000149043; ENSG00000264493	frequency
DL-vs-VL	V	D	L	chr11	2450001	2500000	7	0	0.170732	0	0.000251598	0.00212409	0	0	0	1	0	0	0	Genic	KCNQ1	ENSG00000053918	frequency
DL-vs-VL	V	D	L	chr11	3000001	3050000	25	5	0.609756	0.0581395	3.15754e-11	3.82547e-09	1	0	0	0	0	0	0	Genic	CARS; NAP1L4	ENSG00000110619; ENSG00000205531	frequency
DL-vs-VL	V	D	L	chr11	4500001	4550000	19	1	0.463415	0.0116279	2.11074e-10	1.77373e-08	0	0	0	0.44998	0.41002	0	0.14	Proximal	OR52K1	ENSG00000196778	frequency
DL-vs-VL	V	D	L	chr11	6500001	6550000	23	7	0.560976	0.0813953	9.83287e-09	4.30322e-07	0.23002	0.62998	0	0	0	0	0.14	Genic	ARFIP2; DNHD1; TIMM10B	ENSG00000132254; ENSG00000132286; ENSG00000179532	both
DL-vs-VL	V	D	L	chr11	6550001	6600000	12	4	0.292683	0.0465116	0.000229088	0.00206107	1	0	0	0	0	0	0	Genic	DNHD1	ENSG00000179532	frequency
DL-vs-VL	V	D	L	chr11	6700001	6750000	21	9	0.512195	0.104651	1.16796e-06	2.43072e-05	0.90998	0.09002	0	0	0	0	0	Genic	GVINP1; MRPL17	ENSG00000158042; ENSG00000254838	frequency
DL-vs-VL	V	D	L	chr11	7550001	7600000	30	24	0.731707	0.27907	2.36956e-06	4.3518e-05	0	0	0	1	0	0	0	Proximal	PPFIBP2	ENSG00000166387	frequency
DL-vs-VL	V	D	L	chr11	9550001	9600000	7	1	0.170732	0.0116279	0.00151378	0.00941408	1	0	0	0	0	0	0	Genic	WEE1; ZNF143	ENSG00000166478; ENSG00000166483	frequency
DL-vs-VL	V	D	L	chr11	10650001	10700000	33	29	0.804878	0.337209	1.13267e-06	2.37803e-05	0	0.81002	0.14998	0	0	0	0.04	Proximal	MRVI1	ENSG00000072952	frequency
DL-vs-VL	D	V	L	chr11	11250001	11300000	80	19	0.930233	0.463415	1.15606e-08	4.89854e-07	0	0	0.10998	0.71002	0	0	0.18	Proximal	GALNT18	ENSG00000110328	frequency
DL-vs-VL	V	D	L	chr11	12100001	12150000	7	0	0.170732	0	0.000251598	0.00212409	0.55002	0	0	0	0	0	0.44998	Proximal	MICAL2	ENSG00000133816	frequency
DL-vs-VL	V	D	L	chr11	12850001	12900000	20	1	0.487805	0.0116279	2.79164e-11	3.55054e-09	0	0	0.56998	0	0	0	0.43002	Genic	TEAD1	ENSG00000187079	frequency
DL-vs-VL	V	D	L	chr11	14700001	14750000	17	11	0.414634	0.127907	0.000431873	0.00345498	0	0	1	0	0	0	0	Genic	PDE3B	ENSG00000152270	frequency
DL-vs-VL	V	D	L	chr11	16050001	16100000	17	1	0.414634	0.0116279	1.85617e-09	1.07917e-07	0	0	0	0	1	0	0	Proximal	SOX6	ENSG00000110693	frequency
DL-vs-VL	D	V	L	chr11	16800001	16850000	28	0	0.325581	0	4.68976e-06	8.0304e-05	0	0	1	0	0	0	0	Genic	PLEKHA7	ENSG00000166689	frequency
DL-vs-VL	D	V	L	chr11	18750001	18800000	68	15	0.790698	0.365854	6.36538e-06	0.000100638	0	0.96	0	0	0	0	0.04	Genic	PTPN5	ENSG00000110786	frequency
DL-vs-VL	V	D	L	chr11	19650001	19700000	16	0	0.390244	0	8.80462e-10	5.88938e-08	0	0	0.1	0.77002	0	0	0.12998	Proximal	NAV2	ENSG00000166833	frequency
DL-vs-VL	D	V	L	chr11	19900001	19950000	66	13	0.767442	0.317073	1.62173e-06	3.14899e-05	0	0	0	0.94	0	0	0.06	Proximal	NAV2	ENSG00000166833	frequency
DL-vs-VL	D	V	L	chr11	20000001	20050000	26	2	0.302326	0.0487805	0.00104028	0.00689614	0.66	0	0	0	0	0	0.34	Proximal	NAV2	ENSG00000166833	frequency
DL-vs-VL	V	D	L	chr11	27400001	27450000	7	0	0.170732	0	0.000220813	0.00202581	0	0	0	0.98	0	0	0.02	Proximal	LGR4	ENSG00000205213	frequency
DL-vs-VL	V	D	L	chr11	31950001	32000000	11	1	0.268293	0.0116279	1.30042e-05	0.000188058	0	0	0	1	0	0	0	Genic	RCN1	ENSG00000049449	frequency
DL-vs-VL	D	V	L	chr11	32450001	32500000	49	9	0.569767	0.219512	0.000256239	0.00215962	0	0	0	1	0	0	0	Proximal	WT1; WT1-AS	ENSG00000183242; ENSG00000184937	frequency
DL-vs-VL	D	V	L	chr11	35150001	35200000	71	11	0.825581	0.268293	1.51544e-09	9.12918e-08	1	0	0	0	0	0	0	Proximal	CD44	ENSG00000026508	frequency
DL-vs-VL	V	D	L	chr11	35300001	35350000	19	9	0.463415	0.104651	1.23891e-05	0.000182326	1	0	0	0	0	0	0	Proximal	SLC1A2	ENSG00000110436	frequency
DL-vs-VL	V	D	L	chr11	35350001	35400000	14	4	0.341463	0.0465116	1.91754e-05	0.000257905	0.98	0	0	0	0	0	0.02	Proximal	SLC1A2	ENSG00000110436	frequency
DL-vs-VL	V	D	L	chr11	35750001	35800000	6	0	0.146341	0	0.000869812	0.00584355	0	0	1	0	0	0	0	Proximal	TRIM44	ENSG00000166326	frequency
DL-vs-VL	V	D	L	chr11	36000001	36050000	7	0	0.170732	0	0.000251598	0.00212409	0	0	0.43002	0.32998	0	0	0.24	Proximal	LDLRAD3; MIR3973	ENSG00000179241; ENSG00000263389	frequency
DL-vs-VL	D	V	L	chr11	36400001	36450000	20	0	0.232558	0	0.000369515	0.00300297	0	0	0	0.99002	0	0	0.00998	Proximal	PRR5L	ENSG00000135362	frequency
DL-vs-VL	D	V	L	chr11	43250001	43300000	33	1	0.383721	0.0243902	3.77593e-06	6.63025e-05	0	0	0	0.45002	0.36998	0	0.18	Proximal	HNRNPKP3	ENSG00000251557	frequency
DL-vs-VL	V	D	L	chr11	43500001	43550000	14	5	0.341463	0.0581395	7.34425e-05	0.000782135	0	0	1	0	0	0	0	Genic	TTC17	ENSG00000052841	frequency
DL-vs-VL	D	V	L	chr11	44050001	44100000	40	6	0.465116	0.146341	0.000390113	0.00316137	0	0	1	0	0	0	0	Proximal	ACCS; ACCSL; EXT2	ENSG00000110455; ENSG00000151348; ENSG00000205126	frequency
DL-vs-VL	V	D	L	chr11	44250001	44300000	20	0	0.487805	0	2.66569e-12	5.0296e-10	0	0	1	0	0	0	0	Proximal	ALX4; EXT2	ENSG00000052850; ENSG00000151348	frequency
DL-vs-VL	V	D	L	chr11	44550001	44600000	11	2	0.268293	0.0232558	6.43756e-05	0.000726998	0.45002	0	0.10998	0	0	0	0.44	Proximal	CD82	ENSG00000085117	frequency
DL-vs-VL	D	V	L	chr11	44900001	44950000	58	8	0.674419	0.195122	4.37705e-07	1.03111e-05	0	0	0	1	0	0	0	Proximal	TSPAN18	ENSG00000157570	frequency
DL-vs-VL	V	D	L	chr11	45150001	45200000	6	0	0.146341	0	0.000869812	0.00584355	0	0	0	1	0	0	0	Proximal	PRDM11	ENSG00000019485	frequency
DL-vs-VL	V	D	L	chr11	45650001	45700000	19	4	0.463415	0.0465116	4.84397e-08	1.62006e-06	0	0	1	0	0	0	0	Proximal	CHST1	ENSG00000175264	frequency
DL-vs-VL	V	D	L	chr11	57150001	57200000	8	1	0.195122	0.0116279	0.000483429	0.00375829	0.52	0.28998	0	0	0	0	0.19002	Genic	PRG2; SLC43A3	ENSG00000134802; ENSG00000186652	frequency
DL-vs-VL	V	D	L	chr11	57750001	57800000	14	4	0.341463	0.0465116	2.5074e-05	0.000315198	0	0	1	0	0	0	0	Genic	OR6Q1; OR9Q1	ENSG00000186509; ENSG00000279051	frequency
DL-vs-VL	V	D	L	chr11	59150001	59200000	34	32	0.780488	0.395349	1.39171e-05	0.00020039	0	0.39002	0.48998	0	0	0	0.12	Genic	OR5A2	ENSG00000172324	frequency
DL-vs-VL	V	D	L	chr11	60550001	60600000	35	30	0.731707	0.406977	0.000490234	0.00379815	0	0.74	0	0	0	0	0.26	Proximal	MS4A10	ENSG00000172689	frequency
DL-vs-VL	V	D	L	chr11	61250001	61300000	9	2	0.219512	0.0232558	0.000620451	0.0045756	0.28998	0.67002	0	0	0	0	0.04	Genic	LRRC10B; MIR4488; PPP1R32; SYT7	ENSG00000011347; ENSG00000162148; ENSG00000204950; ENSG00000266006	frequency
DL-vs-VL	V	D	L	chr11	61950001	62000000	38	36	0.926829	0.418605	2.16523e-08	8.28004e-07	0	1	0	0	0	0	0	Genic	SCGB1D1; SCGB2A1	ENSG00000124939; ENSG00000168515	frequency
DL-vs-VL	V	D	L	chr11	62600001	62650000	13	4	0.317073	0.0465116	7.73772e-05	0.000814323	1	0	0	0	0	0	0	Genic	SLC3A2; SNHG1; SNORD22; SNORD25; SNORD26; SNORD27; SNORD28; SNORD30; WDR74	ENSG00000133316; ENSG00000168003; ENSG00000255717; ENSG00000274544; ENSG00000275043; ENSG00000275996; ENSG00000276788; ENSG00000277194; ENSG00000277846	frequency
DL-vs-VL	V	D	L	chr11	63300001	63350000	23	0	0.560976	0	1.78621e-14	8.71324e-12	0	1	0	0	0	0	0	Distal	HRASLS2; PLA2G16; RARRES3	ENSG00000133321; ENSG00000133328; ENSG00000176485	frequency
DL-vs-VL	V	D	L	chr11	63650001	63700000	19	9	0.463415	0.104651	1.53161e-05	0.000219115	1	0	0	0	0	0	0	Genic	MARK2; RCOR2	ENSG00000072518; ENSG00000167771	frequency
DL-vs-VL	V	D	L	chr11	65800001	65850000	35	26	0.853659	0.302326	3.86287e-09	2.03614e-07	1	0	0	0	0	0	0	Genic	GAL3ST3; PACS1; SF3B2	ENSG00000087365; ENSG00000175115; ENSG00000175229	frequency
DL-vs-VL	V	D	L	chr11	67250001	67300000	14	0	0.341463	0	2.27527e-08	8.33433e-07	1	0	0	0	0	0	0	Genic	AIP; CABP2; CDK2AP2; PITPNM1	ENSG00000110697; ENSG00000110711; ENSG00000167791; ENSG00000167797	frequency
DL-vs-VL	V	D	L	chr11	68700001	68750000	19	3	0.463415	0.0348837	1.05085e-08	4.51978e-07	0	0.88	0.08	0	0	0	0.04	Genic	IGHMBP2; MRGPRD	ENSG00000132740; ENSG00000172938	frequency
DL-vs-VL	V	D	L	chr11	68850001	68900000	27	26	0.658537	0.302326	0.00018242	0.00177193	0	0	1	0	0	0	0	Genic	TPCN2	ENSG00000162341	frequency
DL-vs-VL	D	V	L	chr11	70450001	70500000	82	26	0.953488	0.634146	7.79952e-06	0.000118624	0	0	0	0.90998	0	0	0.09002	Genic	SHANK2; SHANK2-AS1	ENSG00000162105; ENSG00000226627	frequency
DL-vs-VL	V	D	L	chr11	70500001	70550000	14	0	0.341463	0	2.27527e-08	8.33433e-07	0	0	0	0.85002	0	0	0.14998	Genic	SHANK2	ENSG00000162105	frequency
DL-vs-VL	V	D	L	chr11	71900001	71950000	19	3	0.463415	0.0348837	1.05085e-08	4.51978e-07	0	1	0	0	0	0	0	Genic	FOLR1; FOLR2; INPPL1	ENSG00000110195; ENSG00000165457; ENSG00000165458	frequency
DL-vs-VL	D	V	L	chr11	72050001	72100000	73	18	0.848837	0.439024	9.19604e-06	0.000138808	0	1	0	0	0	0	0	Proximal	CLPB	ENSG00000162129	frequency
DL-vs-VL	D	V	L	chr11	72250001	72300000	29	1	0.337209	0.0243902	3.38046e-05	0.000418374	0.03002	0.92998	0	0	0	0	0.04	Proximal	PDE2A	ENSG00000186642	frequency
DL-vs-VL	D	V	L	chr11	72950001	73000000	50	10	0.581395	0.243902	0.000570414	0.00426637	1	0	0	0	0	0	0	Genic	P2RY2; P2RY6	ENSG00000171631; ENSG00000175591	frequency
DL-vs-VL	V	D	L	chr11	73100001	73150000	9	0	0.219512	0	1.97685e-05	0.000257905	1	0	0	0	0	0	0	Genic	FAM168A; RELT	ENSG00000054965; ENSG00000054967	frequency
DL-vs-VL	V	D	L	chr11	73700001	73750000	19	9	0.463415	0.104651	1.23891e-05	0.000182326	1	0	0	0	0	0	0	Genic	C2CD3; UCP3	ENSG00000168014; ENSG00000175564	frequency
DL-vs-VL	V	D	L	chr11	74200001	74250000	10	0	0.243902	0	5.36094e-06	8.68871e-05	0	1	0	0	0	0	0	Genic	LIPT2	ENSG00000175536	frequency
DL-vs-VL	D	V	L	chr11	74400001	74450000	82	24	0.953488	0.585366	6.67746e-07	1.48508e-05	0	1	0	0	0	0	0	Genic	CHRDL2; MIR4696	ENSG00000054938; ENSG00000265902	frequency
DL-vs-VL	V	D	L	chr11	75250001	75300000	11	1	0.268293	0.0116279	1.30042e-05	0.000188058	1	0	0	0	0	0	0	Proximal	MAP6; SERPINH1	ENSG00000149257; ENSG00000171533	frequency
DL-vs-VL	V	D	L	chr11	75800001	75850000	24	17	0.585366	0.197674	3.11062e-05	0.000387134	0.14	0.82	0	0	0	0	0.04	Proximal	UVRAG	ENSG00000198382	frequency
DL-vs-VL	V	D	L	chr11	76250001	76300000	13	1	0.317073	0.0116279	1.00112e-06	2.13686e-05	0	1	0	0	0	0	0	Proximal	EMSY	ENSG00000158636	frequency
DL-vs-VL	D	V	L	chr11	76450001	76500000	56	12	0.651163	0.292683	0.000250402	0.00212409	0.86	0.12	0	0	0	0	0.02	Proximal	TSKU	ENSG00000182704	frequency
DL-vs-VL	V	D	L	chr11	76900001	76950000	7	0	0.170732	0	0.000220813	0.00202581	0	0	1	0	0	0	0	Proximal	GDPD4; MYO7A	ENSG00000137474; ENSG00000178795	frequency
DL-vs-VL	V	D	L	chr11	78700001	78750000	17	12	0.414634	0.139535	0.00121006	0.00789342	0	0	0	0.06	0.48	0	0.46	Proximal	TENM4	ENSG00000149256	frequency
DL-vs-VL	V	D	L	chr11	78750001	78800000	15	0	0.365854	0	3.90925e-09	2.03614e-07	0	0	0	0	0.9	0	0.1	Proximal	TENM4	ENSG00000149256	frequency
DL-vs-VL	V	D	L	chr11	82750001	82800000	7	0	0.170732	0	0.000220813	0.00202581	0.94998	0.01002	0	0	0	0	0.04	Genic	RAB30; RAB30-AS1; SNORA70E	ENSG00000137502; ENSG00000207221; ENSG00000246067	frequency
DL-vs-VL	V	D	L	chr11	83150001	83200000	15	10	0.365854	0.116279	0.00112416	0.00738365	0	0	0.02	0.84998	0	0	0.13002	Proximal	DLG2	ENSG00000150672	frequency
DL-vs-VL	V	D	L	chr11	84950001	85000000	17	6	0.414634	0.0697674	5.65135e-06	9.12981e-05	0	0	0	0	1	0	0	Proximal	DLG2	ENSG00000150672	frequency
DL-vs-VL	V	D	L	chr11	86500001	86550000	29	12	0.707317	0.139535	1.49064e-10	1.3587e-08	1	0	0	0	0	0	0	Genic	PRSS23	ENSG00000150687	frequency
DL-vs-VL	V	D	L	chr11	86550001	86600000	18	1	0.439024	0.0116279	9.42769e-10	6.04339e-08	1	0	0	0	0	0	0	Genic	OR7E2P; PRSS23	ENSG00000150687; ENSG00000255203	frequency
DL-vs-VL	V	D	L	chr11	86950001	87000000	13	1	0.317073	0.0116279	1.00112e-06	2.13686e-05	0	0	0	1	0	0	0	Genic	TMEM135	ENSG00000166575	frequency
DL-vs-VL	V	D	L	chr11	92100001	92150000	18	2	0.439024	0.0232558	7.52802e-09	3.39866e-07	0	0	0	0	0	1	0	Proximal	FAT3	ENSG00000165323	frequency
DL-vs-VL	V	D	L	chr11	94000001	94050000	12	5	0.292683	0.0581395	0.000593195	0.00441694	0	0	0	1	0	0	0	Distal	IZUMO1R	ENSG00000183560	frequency
DL-vs-VL	V	D	L	chr11	94550001	94600000	13	0	0.317073	0	9.2636e-08	2.71262e-06	0	1	0	0	0	0	0	Proximal	AMOTL1	ENSG00000166025	frequency
DL-vs-VL	D	V	L	chr11	94800001	94850000	45	4	0.523256	0.097561	1.91645e-06	3.6469e-05	0	0	0.92	0	0	0	0.08	Proximal	ENDOD1	ENSG00000149218	frequency
DL-vs-VL	V	D	L	chr11	94850001	94900000	20	15	0.487805	0.174419	0.000518873	0.00397909	0	0	0.9	0	0	0	0.1	Proximal	ENDOD1; SESN3	ENSG00000149212; ENSG00000149218	frequency
DL-vs-VL	V	D	L	chr11	102700001	102750000	16	6	0.390244	0.0697674	5.79787e-06	9.24754e-05	0	0.56998	0.33002	0	0	0	0.1	Genic	MMP12; MMP3; WTAPP1	ENSG00000149968; ENSG00000255282; ENSG00000262406	frequency
DL-vs-VL	V	D	L	chr11	105700001	105750000	16	8	0.390244	0.0930233	5.19704e-05	0.000610698	0	0	0	0	1	0	0	Proximal	GRIA4	ENSG00000152578	frequency
DL-vs-VL	V	D	L	chr11	105850001	105900000	8	2	0.195122	0.0232558	0.000863087	0.00584355	0	0	0	0.96	0	0	0.04	Proximal	GRIA4; MSANTD4	ENSG00000152578; ENSG00000170903	frequency
DL-vs-VL	V	D	L	chr11	106600001	106650000	8	0	0.195122	0	7.12862e-05	0.000761605	0	0	0	0	1	0	0	Distal	GUCY1A2	ENSG00000152402	frequency
DL-vs-VL	D	V	L	chr11	111250001	111300000	83	25	0.965116	0.609756	5.94801e-07	1.35029e-05	1	0	0	0	0	0	0	Proximal	LOC100132078; POU2AF1	ENSG00000110777; ENSG00000255428	frequency
DL-vs-VL	V	D	L	chr11	113050001	113100000	21	11	0.512195	0.127907	4.89266e-06	8.34924e-05	0	0	0	0.17002	0.80998	0	0.02	Proximal	NCAM1	ENSG00000149294	frequency
DL-vs-VL	V	D	L	chr11	113250001	113300000	36	22	0.878049	0.255814	3.22393e-11	3.861e-09	0	0	0	1	0	0	0	Proximal	ANKK1; DRD2	ENSG00000149295; ENSG00000170209	frequency
DL-vs-VL	V	D	L	chr11	113850001	113900000	9	0	0.219512	0	1.97685e-05	0.000257905	0	0	0	1	0	0	0	Genic	HTR3A	ENSG00000166736	frequency
DL-vs-VL	D	V	L	chr11	117950001	118000000	42	5	0.488372	0.121951	6.37169e-05	0.000723644	0.33002	0.28	0	0	0	0	0.38998	Proximal	TMPRSS4; TMPRSS4-AS1	ENSG00000137648; ENSG00000255274	frequency
DL-vs-VL	D	V	L	chr11	118000001	118050000	86	28	1	0.682927	2.86946e-07	7.28289e-06	0.22998	0.73002	0	0	0	0	0.04	Genic	SCN2B; SCN4B	ENSG00000149575; ENSG00000177098	frequency
DL-vs-VL	V	D	L	chr11	118050001	118100000	23	12	0.560976	0.139535	1.55802e-06	3.03708e-05	0	1	0	0	0	0	0	Genic	JAML	ENSG00000160593	frequency
DL-vs-VL	V	D	L	chr11	119250001	119300000	35	32	0.780488	0.406977	0.0001147	0.00117641	0	1	0	0	0	0	0	Genic	THY1; USP2	ENSG00000036672; ENSG00000154096	frequency
DL-vs-VL	V	D	L	chr11	121400001	121450000	21	4	0.512195	0.0465116	2.95674e-09	1.60693e-07	0.35002	0	0	0	0	0	0.64998	Genic	SORL1	ENSG00000137642	frequency
DL-vs-VL	D	V	L	chr11	123400001	123450000	20	0	0.232558	0	0.000369515	0.00300297	0	1	0	0	0	0	0	Genic	GRAMD1B	ENSG00000023171	frequency
DL-vs-VL	D	V	L	chr11	123450001	123500000	85	27	0.988372	0.658537	2.6518e-07	6.83453e-06	0	0.22998	0.13002	0	0.14	0	0.5	Genic	GRAMD1B; SCN3B	ENSG00000023171; ENSG00000166257	frequency
DL-vs-VL	V	D	L	chr11	124150001	124200000	17	3	0.414634	0.0348837	5.88246e-08	1.91611e-06	0	0	0	0.69002	0.30998	0	0	Distal	OR8D1; OR8D2	ENSG00000196341; ENSG00000279116	frequency
DL-vs-VL	V	D	L	chr11	124600001	124650000	17	11	0.414634	0.127907	0.000495289	0.00382462	0	0	0.91002	0	0	0	0.08998	Genic	ESAM; MSANTD2; NRGN; VSIG2	ENSG00000019102; ENSG00000120458; ENSG00000149564; ENSG00000154146	frequency
DL-vs-VL	D	V	L	chr11	124750001	124800000	83	23	0.965116	0.560976	4.19929e-08	1.43811e-06	0	0	1	0	0	0	0	Genic	HEPACAM; HEPN1; ROBO3; ROBO4	ENSG00000154133; ENSG00000154134; ENSG00000165478; ENSG00000221932	frequency
DL-vs-VL	V	D	L	chr11	124900001	124950000	10	4	0.243902	0.0465116	0.00149345	0.00941408	0	0	1	0	0	0	0	Genic	CCDC15; SLC37A2	ENSG00000134955; ENSG00000149548	frequency
DL-vs-VL	V	D	L	chr11	129250001	129300000	13	7	0.317073	0.0813953	0.00112161	0.00736932	0	0	0	1	0	0	0	Proximal	BARX2	ENSG00000043039	frequency
DL-vs-VL	V	D	L	chr11	130250001	130300000	20	4	0.487805	0.0465116	1.22361e-08	5.11562e-07	0	0	0	1	0	0	0	Genic	ADAMTS8	ENSG00000134917	frequency
DL-vs-VL	V	D	L	chr11	131200001	131250000	7	0	0.170732	0	0.000251598	0.00212409	0	0	0	0	1	0	0	Proximal	NTM	ENSG00000182667	frequency
DL-vs-VL	D	V	L	chr11	132050001	132100000	84	26	0.976744	0.634146	1.23756e-06	2.54904e-05	0	0	0	0	0	0.92998	0.07002	Proximal	NTM	ENSG00000182667	frequency
DL-vs-VL	V	D	L	chr11	132550001	132600000	12	3	0.292683	0.0348837	7.50645e-05	0.000796863	0	0	0	0	0	0.92	0.08	Proximal	OPCML	ENSG00000183715	frequency
DL-vs-VL	D	V	L	chr11	133150001	133200000	85	29	0.988372	0.707317	3.66391e-06	6.44488e-05	0	0	0	0	0	1	0	Proximal	OPCML	ENSG00000183715	frequency
DL-vs-VL	D	V	L	chr12	2000001	2050000	53	7	0.616279	0.170732	3.04294e-06	5.51258e-05	0	0.28998	0.61002	0	0	0	0.1	Proximal	CACNA2D4; LINC00940	ENSG00000151062; ENSG00000235049	frequency
DL-vs-VL	V	D	L	chr12	2500001	2550000	55	35	0.853659	0.639535	0.000936324	0.00625676	0	0	0	1	0	0	0	Genic	CACNA1C	ENSG00000151067	frequency
DL-vs-VL	D	V	L	chr12	3500001	3550000	85	24	0.988372	0.585366	4.0621e-09	2.03614e-07	0	0	0.32998	0.53002	0	0	0.14	Proximal	PRMT8	ENSG00000111218	frequency
DL-vs-VL	D	V	L	chr12	4500001	4550000	72	22	0.837209	0.536585	0.000501399	0.00386215	0	0.98	0	0	0	0	0.02	Proximal	FGF6	ENSG00000111241	frequency
DL-vs-VL	V	D	L	chr12	4600001	4650000	11	2	0.268293	0.0232558	5.23736e-05	0.000612557	0	0.78998	0	0	0	0	0.21002	Proximal	C12orf4; RAD51AP1	ENSG00000047621; ENSG00000111247	frequency
DL-vs-VL	V	D	L	chr12	4750001	4800000	8	0	0.195122	0	6.1234e-05	0.000697426	0	0	0	0.76998	0	0	0.23002	Proximal	AKAP3; NDUFA9	ENSG00000111254; ENSG00000139180	frequency
DL-vs-VL	D	V	L	chr12	5950001	6000000	85	33	0.988372	0.804878	0.00133787	0.0086202	0	0	0.85002	0	0	0	0.14998	Proximal	ANO2	ENSG00000047617	frequency
DL-vs-VL	V	D	L	chr12	12800001	12850000	11	3	0.268293	0.0348837	0.000228404	0.00206107	1	0	0	0	0	0	0	Genic	GPR19	ENSG00000183150	frequency
DL-vs-VL	V	D	L	chr12	12950001	13000000	11	0	0.268293	0	1.42042e-06	2.81271e-05	1	0	0	0	0	0	0	Genic	DDX47	ENSG00000213782	frequency
DL-vs-VL	V	D	L	chr12	13850001	13900000	9	2	0.219512	0.0232558	0.000620451	0.0045756	0	0	0	0	1	0	0	Proximal	GRIN2B	ENSG00000273079	frequency
DL-vs-VL	D	V	L	chr12	13900001	13950000	47	1	0.546512	0.0243902	8.40774e-10	5.71008e-08	0	0	0	0	1	0	0	Proximal	GRIN2B	ENSG00000273079	frequency
DL-vs-VL	V	D	L	chr12	20200001	20250000	7	0	0.170732	0	0.000251598	0.00212409	0	0	0	0	0.20998	0.18	0.61002	Distal	LOC100506393	ENSG00000256287	frequency
DL-vs-VL	V	D	L	chr12	20500001	20550000	8	1	0.195122	0.0116279	0.000483429	0.00375829	0	0	0	0	0	0.88	0.12	Genic	PDE3A	ENSG00000172572	frequency
DL-vs-VL	V	D	L	chr12	25600001	25650000	7	1	0.170732	0.0116279	0.00103029	0.0068367	0	0	0.96	0	0	0	0.04	Distal	LMNTD1	ENSG00000152936	frequency
DL-vs-VL	V	D	L	chr12	30900001	30950000	21	8	0.512195	0.0930233	4.34235e-07	1.02414e-05	0	0	0.33002	0.60998	0	0	0.06	Distal	CAPRIN2; LINC00941	ENSG00000110888; ENSG00000235884	frequency
DL-vs-VL	V	D	L	chr12	31100001	31150000	22	1	0.536585	0.0116279	1.87741e-12	3.83144e-10	0	0	0.91002	0.00998	0	0	0.08	Genic	TSPAN11	ENSG00000110900	frequency
DL-vs-VL	D	V	L	chr12	31200001	31250000	26	1	0.302326	0.0243902	0.000141521	0.00142525	0	0	1	0	0	0	0	Genic	DDX11; DDX11-AS1	ENSG00000013573; ENSG00000245614	frequency
DL-vs-VL	D	V	L	chr12	39950001	40000000	26	0	0.302326	0	1.09406e-05	0.000162324	0	0	1	0	0	0	0	Distal	ABCD2	ENSG00000173208	frequency
DL-vs-VL	V	D	L	chr12	42550001	42600000	6	0	0.146341	0	0.000779342	0.00552921	0	0.01002	0.5	0.42998	0	0	0.06	Genic	YAF2	ENSG00000015153	frequency
DL-vs-VL	V	D	L	chr12	44500001	44550000	12	0	0.292683	0	3.6735e-07	8.84115e-06	0	0	0	1	0	0	0	Proximal	TMEM117	ENSG00000139173	frequency
DL-vs-VL	V	D	L	chr12	44550001	44600000	12	1	0.292683	0.0116279	3.66391e-06	6.44488e-05	0	0	0	0.46998	0.39002	0	0.14	Proximal	TMEM117	ENSG00000139173	frequency
DL-vs-VL	V	D	L	chr12	44750001	44800000	9	0	0.219512	0	1.38595e-05	0.000199704	0	0	0	1	0	0	0	Proximal	TMEM117	ENSG00000139173	frequency
DL-vs-VL	V	D	L	chr12	45250001	45300000	15	0	0.365854	0	5.43649e-09	2.55835e-07	0	0	0	0.98	0	0	0.02	Proximal	NELL2	ENSG00000184613	frequency
DL-vs-VL	V	D	L	chr12	48350001	48400000	22	11	0.536585	0.127907	2.32843e-06	4.28568e-05	0.08	0.76	0	0	0	0	0.16	Proximal	COL2A1; TMEM106C	ENSG00000134291; ENSG00000139219	frequency
DL-vs-VL	V	D	L	chr12	48500001	48550000	6	0	0.146341	0	0.000869812	0.00584355	0	1	0	0	0	0	0	Distal	ASB8; PFKM; SENP1	ENSG00000079387; ENSG00000152556; ENSG00000177981	frequency
DL-vs-VL	V	D	L	chr12	49400001	49450000	20	13	0.487805	0.151163	0.000153402	0.00150542	1	0	0	0	0	0	0	Genic	KMT2D; PRKAG1	ENSG00000167548; ENSG00000181929	frequency
DL-vs-VL	V	D	L	chr12	50250001	50300000	15	2	0.365854	0.0232558	4.51651e-07	1.05115e-05	0	1	0	0	0	0	0	Genic	FAIM2	ENSG00000135472	frequency
DL-vs-VL	D	V	L	chr12	51950001	52000000	57	13	0.662791	0.317073	0.0002982	0.0024665	0	1	0	0	0	0	0	Genic	SCN8A	ENSG00000196876	frequency
DL-vs-VL	V	D	L	chr12	52100001	52150000	14	0	0.341463	0	2.27527e-08	8.33433e-07	0	1	0	0	0	0	0	Genic	SCN8A	ENSG00000196876	frequency
DL-vs-VL	D	V	L	chr12	52200001	52250000	75	23	0.872093	0.560976	0.000204844	0.00192775	0	1	0	0	0	0	0	Genic	SCN8A	ENSG00000196876	frequency
DL-vs-VL	V	D	L	chr12	54300001	54350000	15	0	0.365854	0	5.43649e-09	2.55835e-07	0	1	0	0	0	0	0	Genic	HOXC12; HOXC13; HOXC13-AS	ENSG00000123364; ENSG00000123407; ENSG00000249641	both
DL-vs-VL	V	D	L	chr12	55700001	55750000	24	19	0.585366	0.22093	7.70035e-06	0.000117652	0	0	0.11002	0.48998	0	0	0.4	Distal	OR6C1; OR6C3	ENSG00000205329; ENSG00000205330	frequency
DL-vs-VL	V	D	L	chr12	55900001	55950000	10	2	0.243902	0.0232558	4.07008e-05	0.000494842	0	1	0	0	0	0	0	Distal	OR6C4	ENSG00000179626	frequency
DL-vs-VL	V	D	L	chr12	57400001	57450000	18	5	0.439024	0.0581395	6.70512e-07	1.48508e-05	1	0	0	0	0	0	0	Genic	MYO1A; NEMP1; TAC3; ZBTB39	ENSG00000166860; ENSG00000166863; ENSG00000166866; ENSG00000166881	frequency
DL-vs-VL	V	D	L	chr12	58200001	58250000	6	0	0.146341	0	0.000869812	0.00584355	1	0	0	0	0	0	0	Genic	AVIL; CTDSP2; MIR26A2	ENSG00000135407; ENSG00000175215; ENSG00000207789	frequency
DL-vs-VL	V	D	L	chr12	62300001	62350000	8	0	0.195122	0	7.12862e-05	0.000761605	0	0	0	0	1	0	0	Proximal	FAM19A2	ENSG00000198673	frequency
DL-vs-VL	V	D	L	chr12	64650001	64700000	20	1	0.487805	0.0116279	4.5516e-11	5.0294e-09	0	0.36998	0.63002	0	0	0	0	Genic	C12orf56	ENSG00000185306	frequency
DL-vs-VL	V	D	L	chr12	65450001	65500000	12	4	0.292683	0.0465116	0.000184685	0.00178267	0	0	1	0	0	0	0	Genic	WIF1	ENSG00000156076	frequency
DL-vs-VL	V	D	L	chr12	65700001	65750000	10	1	0.243902	0.0116279	4.47661e-05	0.00053198	0	0	0	1	0	0	0	Proximal	MSRB3	ENSG00000174099	frequency
DL-vs-VL	V	D	L	chr12	72750001	72800000	15	1	0.365854	0.0116279	6.80532e-08	2.14679e-06	0	0	0	0	1	0	0	Proximal	TRHDE	ENSG00000072657	frequency
DL-vs-VL	D	V	L	chr12	76700001	76750000	50	10	0.581395	0.243902	0.000541169	0.00410599	0	0	1	0	0	0	0	Genic	BBS10; OSBPL8	ENSG00000091039; ENSG00000179941	frequency
DL-vs-VL	V	D	L	chr12	79500001	79550000	8	0	0.195122	0	7.12862e-05	0.000761605	0	0	0	0.88998	0	0	0.11002	Proximal	SYT1	ENSG00000067715	frequency
DL-vs-VL	V	D	L	chr12	80050001	80100000	7	0	0.170732	0	0.000251598	0.00212409	0	0.84998	0	0.02	0	0	0.13002	Genic	PAWR	ENSG00000177425	frequency
DL-vs-VL	V	D	L	chr12	80250001	80300000	7	0	0.170732	0	0.000220813	0.00202581	0	0	0.39002	0.16	0	0	0.44998	Genic	PPP1R12A	ENSG00000058272	frequency
DL-vs-VL	V	D	L	chr12	80600001	80650000	20	5	0.487805	0.0581395	4.93536e-08	1.62347e-06	0	0	0	0.56	0	0	0.44	Proximal	OTOGL	ENSG00000165899	frequency
DL-vs-VL	V	D	L	chr12	80750001	80800000	19	14	0.463415	0.162791	0.000880617	0.00591018	0	0	0	1	0	0	0	Proximal	OTOGL	ENSG00000165899	frequency
DL-vs-VL	V	D	L	chr12	80800001	80850000	33	31	0.756098	0.383721	0.000127173	0.00129045	0	0	0	1	0	0	0	Proximal	PTPRQ	ENSG00000139304	frequency
DL-vs-VL	V	D	L	chr12	81450001	81500000	7	0	0.170732	0	0.000251598	0.00212409	0	0	0	0.32998	0.59002	0	0.08	Proximal	ACSS3	ENSG00000111058	frequency
DL-vs-VL	V	D	L	chr12	88950001	89000000	7	1	0.170732	0.0116279	0.00151378	0.00941408	0	0	0	0	1	0	0	Proximal	KITLG	ENSG00000049130	frequency
DL-vs-VL	V	D	L	chr12	92800001	92850000	9	1	0.219512	0.0116279	0.000149436	0.00147083	0	0	0	0.4	0	0	0.6	Proximal	CLLU1; CLLU1OS	ENSG00000205057; ENSG00000257127	frequency
DL-vs-VL	V	D	L	chr12	99450001	99500000	13	1	0.317073	0.0116279	1.00112e-06	2.13686e-05	0	0	0	1	0	0	0	Genic	ANKS1B	ENSG00000185046	frequency
DL-vs-VL	V	D	L	chr12	99850001	99900000	16	1	0.390244	0.0116279	1.69068e-08	6.56575e-07	0	0	0	0	1	0	0	Proximal	ANKS1B	ENSG00000185046	frequency
DL-vs-VL	D	V	L	chr12	101100001	101150000	81	28	0.94186	0.682927	0.000482026	0.00375829	0	0	0	0.08998	0.87002	0	0.04	Proximal	ANO4	ENSG00000151572	frequency
DL-vs-VL	V	D	L	chr12	104150001	104200000	24	5	0.585366	0.0581395	1.52295e-10	1.36588e-08	0	0.17002	0.80998	0	0	0	0.02	Genic	NT5DC3; STAB2	ENSG00000111696; ENSG00000136011	frequency
DL-vs-VL	V	D	L	chr12	104850001	104900000	32	28	0.682927	0.372093	0.0012491	0.00812161	0	1	0	0	0	0	0	Genic	CHST11	ENSG00000171310	frequency
DL-vs-VL	V	D	L	chr12	104900001	104950000	26	25	0.634146	0.290698	0.000413939	0.00333553	0	1	0	0	0	0	0	Genic	CHST11	ENSG00000171310	frequency
DL-vs-VL	V	D	L	chr12	105000001	105050000	11	3	0.268293	0.0348837	0.000228404	0.00206107	0	0.92	0	0	0	0	0.08	Distal	CHST11	ENSG00000171310	frequency
DL-vs-VL	D	V	L	chr12	105050001	105100000	27	1	0.313953	0.0243902	7.74421e-05	0.000814323	0	0.86998	0.07002	0	0	0	0.06	Distal	CHST11	ENSG00000171310	frequency
DL-vs-VL	V	D	L	chr12	105100001	105150000	22	5	0.536585	0.0581395	1.77509e-09	1.04111e-07	0	0.15002	0.76998	0	0	0	0.08	Distal	CHST11	ENSG00000171310	frequency
DL-vs-VL	D	V	L	chr12	105150001	105200000	32	4	0.372093	0.097561	0.00141055	0.00904431	0	0.76998	0	0	0	0	0.23002	Distal	CHST11; SLC41A2	ENSG00000136052; ENSG00000171310	frequency
DL-vs-VL	V	D	L	chr12	105400001	105450000	8	1	0.195122	0.0116279	0.000483429	0.00375829	0.3	0.32	0	0	0	0	0.38	Distal	ALDH1L2	ENSG00000136010	frequency
DL-vs-VL	V	D	L	chr12	105600001	105650000	8	0	0.195122	0	7.12862e-05	0.000761605	0	0.94	0	0	0	0	0.06	Proximal	APPL2	ENSG00000136044	frequency
DL-vs-VL	D	V	L	chr12	106850001	106900000	33	2	0.383721	0.0487805	3.52549e-05	0.000434709	0	0	1	0	0	0	0	Proximal	LOC100287944; POLR3B	ENSG00000013503; ENSG00000257545	frequency
DL-vs-VL	V	D	L	chr12	107050001	107100000	8	0	0.195122	0	7.12862e-05	0.000761605	0	0	1	0	0	0	0	Genic	LOC100287944; LOC100505978; RFX4	ENSG00000111783; ENSG00000257545; ENSG00000257711	frequency
DL-vs-VL	V	D	L	chr12	107950001	108000000	29	2	0.707317	0.0232558	7.88802e-17	1.12281e-13	0	0	0	1	0	0	0	Proximal	BTBD11	ENSG00000151136	frequency
DL-vs-VL	D	V	L	chr12	108550001	108600000	82	30	0.953488	0.731707	0.000248017	0.00212409	0	0	0	1	0	0	0	Proximal	WSCD2	ENSG00000075035	frequency
DL-vs-VL	D	V	L	chr12	108950001	109000000	71	17	0.825581	0.414634	7.98901e-06	0.000121321	1	0	0	0	0	0	0	Proximal	ISCU; SART3; TMEM119	ENSG00000075856; ENSG00000136003; ENSG00000183160	frequency
DL-vs-VL	D	V	L	chr12	110000001	110050000	83	30	0.965116	0.731707	0.000228404	0.00206107	0	1	0	0	0	0	0	Genic	MMAB; MVK	ENSG00000110921; ENSG00000139428	frequency
DL-vs-VL	V	D	L	chr12	110500001	110550000	8	0	0.195122	0	7.12862e-05	0.000761605	1	0	0	0	0	0	0	Genic	C12orf76	ENSG00000174456	frequency
DL-vs-VL	V	D	L	chr12	111250001	111300000	16	2	0.390244	0.0232558	1.19665e-07	3.40289e-06	0.76998	0.21002	0	0	0	0	0.02	Genic	CCDC63	ENSG00000173093	frequency
DL-vs-VL	V	D	L	chr12	111500001	111550000	23	1	0.560976	0.0116279	1.93476e-13	5.52789e-11	0	0	1	0	0	0	0	Genic	CUX2	ENSG00000111249	frequency
DL-vs-VL	V	D	L	chr12	111550001	111600000	22	3	0.536585	0.0348837	1.27668e-10	1.20442e-08	0	0	1	0	0	0	0	Genic	CUX2	ENSG00000111249	frequency
DL-vs-VL	D	V	L	chr12	111600001	111650000	76	8	0.883721	0.195122	2.31895e-14	1.05407e-11	0	0.69002	0.26998	0	0	0	0.04	Genic	CUX2	ENSG00000111249	frequency
DL-vs-VL	V	D	L	chr12	111650001	111700000	8	1	0.195122	0.0116279	0.000483429	0.00375829	0	1	0	0	0	0	0	Genic	CUX2	ENSG00000111249	frequency
DL-vs-VL	V	D	L	chr12	112900001	112950000	14	7	0.341463	0.0813953	0.000545478	0.00412772	1	0	0	0	0	0	0	Genic	PTPN11	ENSG00000179295	frequency
DL-vs-VL	D	V	L	chr12	113100001	113150000	37	5	0.430233	0.121951	0.0005233	0.0040115	0	1	0	0	0	0	0	Distal	RPH3A	ENSG00000089169	frequency
DL-vs-VL	V	D	L	chr12	113350001	113400000	13	2	0.317073	0.0232558	4.47215e-06	7.69071e-05	0.51002	0.06	0	0	0	0	0.42998	Distal	OAS1; OAS3	ENSG00000089127; ENSG00000111331	frequency
DL-vs-VL	V	D	L	chr12	113800001	113850000	6	0	0.146341	0	0.000869812	0.00584355	0.38998	0.59002	0	0	0	0	0.02	Genic	PLBD2; SDS	ENSG00000135094; ENSG00000151176	frequency
DL-vs-VL	V	D	L	chr12	114250001	114300000	19	14	0.463415	0.162791	0.000501399	0.00386215	0	0	0	1	0	0	0	Proximal	RBM19	ENSG00000122965	frequency
DL-vs-VL	D	V	L	chr12	115100001	115150000	83	28	0.965116	0.682927	2.37232e-05	0.000301631	0	0	0	0	0	1	0	Genic	TBX3	ENSG00000135111	frequency
DL-vs-VL	V	D	L	chr12	116850001	116900000	6	0	0.146341	0	0.000869812	0.00584355	0	0	1	0	0	0	0	Distal	MIR4472-2	ENSG00000264037	frequency
DL-vs-VL	V	D	L	chr12	117450001	117500000	6	0	0.146341	0	0.000869812	0.00584355	0	1	0	0	0	0	0	Genic	FBXW8; TESC	ENSG00000088992; ENSG00000174989	frequency
DL-vs-VL	V	D	L	chr12	119500001	119550000	22	10	0.536585	0.116279	1.23313e-06	2.54904e-05	0	0	0	0	1	0	0	Proximal	SRRM4	ENSG00000139767	frequency
DL-vs-VL	V	D	L	chr12	119750001	119800000	19	1	0.463415	0.0116279	1.34352e-10	1.23827e-08	0	0	0	0.31002	0.00998	0	0.68	Proximal	CCDC60	ENSG00000183273	frequency
DL-vs-VL	V	D	L	chr12	119850001	119900000	13	1	0.317073	0.0116279	1.00112e-06	2.13686e-05	0	0	0	1	0	0	0	Proximal	CCDC60	ENSG00000183273	frequency
DL-vs-VL	V	D	L	chr12	120200001	120250000	18	1	0.439024	0.0116279	9.42769e-10	6.04339e-08	0	0.21002	0.78998	0	0	0	0	Genic	CIT	ENSG00000122966	frequency
DL-vs-VL	V	D	L	chr12	121250001	121300000	15	1	0.365854	0.0116279	6.80532e-08	2.14679e-06	0	0.8	0	0	0	0	0.2	Genic	SPPL3	ENSG00000157837	frequency
DL-vs-VL	V	D	L	chr12	122550001	122600000	26	22	0.634146	0.255814	6.95702e-05	0.000761605	1	0	0	0	0	0	0	Genic	MLXIP	ENSG00000175727	frequency
DL-vs-VL	D	V	L	chr12	125600001	125650000	82	27	0.953488	0.658537	2.5074e-05	0.000315198	0	1	0	0	0	0	0	Genic	AACS	ENSG00000081760	frequency
DL-vs-VL	V	D	L	chr12	128750001	128800000	36	30	0.731707	0.418605	0.00118713	0.0077514	0	0	0	0	0	1	0	Genic	MIR3612; TMEM132C	ENSG00000181234; ENSG00000265635	frequency
DL-vs-VL	V	D	L	chr12	128800001	128850000	7	0	0.170732	0	0.000251598	0.00212409	0	0	0	0	0	1	0	Genic	TMEM132C	ENSG00000181234	frequency
DL-vs-VL	D	V	L	chr12	128950001	129000000	82	28	0.953488	0.682927	0.000184685	0.00178267	0	0	0	0	0	1	0	Genic	TMEM132C	ENSG00000181234	frequency
DL-vs-VL	V	D	L	chr12	129050001	129100000	31	9	0.756098	0.104651	3.05205e-13	8.26394e-11	0	0	0	0	0	0.97002	0.02998	Genic	TMEM132C	ENSG00000181234	both
DL-vs-VL	V	D	L	chr12	129100001	129150000	18	9	0.439024	0.104651	4.16752e-05	0.000504542	0	0	0	0	0.47002	0.34998	0.18	Genic	TMEM132C	ENSG00000181234	frequency
DL-vs-VL	V	D	L	chr12	129650001	129700000	22	4	0.536585	0.0465116	3.9679e-10	2.95011e-08	0	0	0	0	0	0.7	0.3	Distal	TMEM132D	ENSG00000151952	frequency
DL-vs-VL	V	D	L	chr12	130900001	130950000	11	3	0.268293	0.0348837	0.000152277	0.00149658	0	0	0	0.24998	0.71002	0	0.04	Proximal	RIMBP2	ENSG00000060709	frequency
DL-vs-VL	V	D	L	chr12	130950001	131000000	8	0	0.195122	0	7.12862e-05	0.000761605	0	0	0	0	1	0	0	Proximal	RIMBP2	ENSG00000060709	frequency
DL-vs-VL	D	V	L	chr12	131550001	131600000	86	35	1	0.853659	0.000869812	0.00584355	0	0	0	0.98	0	0	0.02	Distal	ADGRD1	ENSG00000111452	frequency
DL-vs-VL	V	D	L	chr12	133050001	133100000	10	2	0.243902	0.0232558	0.000183258	0.00177659	0	1	0	0	0	0	0	Genic	FBRSL1	ENSG00000112787	frequency
DL-vs-VL	D	V	L	chr13	22250001	22300000	61	3	0.709302	0.0731707	3.04071e-12	5.57928e-10	0	0	0	1	0	0	0	Genic	FGF9	ENSG00000102678	frequency
DL-vs-VL	D	V	L	chr13	22450001	22500000	47	3	0.546512	0.0731707	8.62314e-08	2.60912e-06	0	0	0	0	1	0	0	Genic	LINC00424	ENSG00000226722	frequency
DL-vs-VL	V	D	L	chr13	27600001	27650000	31	3	0.756098	0.0348837	1.31523e-17	3.28808e-14	0	1	0	0	0	0	0	Distal	USP12	ENSG00000152484	both
DL-vs-VL	V	D	L	chr13	27650001	27700000	13	1	0.317073	0.0116279	7.67773e-07	1.66726e-05	0	1	0	0	0	0	0	Distal	USP12	ENSG00000152484	frequency
DL-vs-VL	V	D	L	chr13	29550001	29600000	24	9	0.585366	0.104651	1.31976e-08	5.38463e-07	0	0	0	0.48998	0	0	0.51002	Distal	MTUS2	ENSG00000132938	frequency
DL-vs-VL	V	D	L	chr13	29650001	29700000	7	0	0.170732	0	0.000144954	0.00145691	0	0	0	1	0	0	0	Distal	MTUS2	ENSG00000132938	frequency
DL-vs-VL	V	D	L	chr13	29900001	29950000	18	0	0.439024	0	6.20168e-11	6.41396e-09	0	0	0	1	0	0	0	Distal	MTUS2	ENSG00000132938	frequency
DL-vs-VL	V	D	L	chr13	30150001	30200000	13	2	0.317073	0.0232558	5.78473e-06	9.24754e-05	0	0	1	0	0	0	0	Genic	SLC7A1	ENSG00000139514	frequency
DL-vs-VL	D	V	L	chr13	30450001	30500000	62	16	0.72093	0.390244	0.000458265	0.00365151	0	1	0	0	0	0	0	Genic	LINC00297	ENSG00000224329	frequency
DL-vs-VL	V	D	L	chr13	31250001	31300000	16	5	0.390244	0.0581395	7.64614e-06	0.000117003	0.14998	0.73002	0	0	0	0	0.12	Genic	ALOX5AP	ENSG00000132965	frequency
DL-vs-VL	V	D	L	chr13	31350001	31400000	27	22	0.658537	0.255814	2.9035e-05	0.000363847	0	1	0	0	0	0	0	Genic	LINC00398	ENSG00000237879	frequency
DL-vs-VL	V	D	L	chr13	33750001	33800000	12	0	0.292683	0	3.6735e-07	8.84115e-06	0	0	1	0	0	0	0	Genic	STARD13	ENSG00000133121	frequency
DL-vs-VL	D	V	L	chr13	36250001	36300000	22	0	0.255814	0	9.04024e-05	0.000941691	0	0	0	0	0.01002	0	0.98998	Genic	MIR548F5	ENSG00000221348	both
DL-vs-VL	V	D	L	chr13	36300001	36350000	14	2	0.341463	0.0232558	1.64507e-06	3.15752e-05	0	0	0	0.22	0.54	0	0.24	Genic	DCLK1; MIR548F5	ENSG00000133083; ENSG00000221348	frequency
DL-vs-VL	V	D	L	chr13	40900001	40950000	8	0	0.195122	0	7.12862e-05	0.000761605	0	1	0	0	0	0	0	Proximal	LINC00598	ENSG00000215483	frequency
DL-vs-VL	V	D	L	chr13	45150001	45200000	11	3	0.268293	0.0348837	0.000228404	0.00206107	0	0	0.36998	0.47002	0	0	0.16	Genic	TSC22D1; TSC22D1-AS1	ENSG00000102804; ENSG00000278156	frequency
DL-vs-VL	V	D	L	chr13	49000001	49050000	8	1	0.195122	0.0116279	0.000483429	0.00375829	0	0	0.52	0	0	0	0.48	Proximal	LPAR6; RB1	ENSG00000139679; ENSG00000139687	frequency
DL-vs-VL	V	D	L	chr13	50800001	50850000	18	12	0.439024	0.139535	0.000265419	0.00222573	0	0	1	0	0	0	0	Genic	DLEU1	ENSG00000176124	frequency
DL-vs-VL	V	D	L	chr13	51400001	51450000	7	1	0.170732	0.0116279	0.00151378	0.00941408	0	0	1	0	0	0	0	Proximal	DLEU7; DLEU7-AS1	ENSG00000186047; ENSG00000237152	frequency
DL-vs-VL	V	D	L	chr13	51750001	51800000	17	3	0.414634	0.0348837	1.11763e-07	3.22549e-06	0	0	1	0	0	0	0	Proximal	FAM124A	ENSG00000150510	frequency
DL-vs-VL	V	D	L	chr13	51900001	51950000	10	0	0.243902	0	5.36094e-06	8.68871e-05	0	0.99002	0	0	0	0	0.00998	Proximal	INTS6; MIR5693; SERPINE3	ENSG00000102786; ENSG00000253309; ENSG00000266072	frequency
DL-vs-VL	V	D	L	chr13	52100001	52150000	15	0	0.365854	0	3.90925e-09	2.03614e-07	0	1	0	0	0	0	0	Genic	MIR4703	ENSG00000266611	frequency
DL-vs-VL	V	D	L	chr13	52250001	52300000	13	6	0.317073	0.0697674	0.000755928	0.00545993	0	1	0	0	0	0	0	Genic	WDFY2	ENSG00000139668	frequency
DL-vs-VL	V	D	L	chr13	60600001	60650000	11	5	0.268293	0.0581395	0.00108414	0.00717024	0	0	0	1	0	0	0	Genic	DIAPH3; DIAPH3-AS1	ENSG00000139734; ENSG00000227528	frequency
DL-vs-VL	V	D	L	chr13	67700001	67750000	11	2	0.268293	0.0232558	5.23736e-05	0.000612557	0	0	0	0	0	0.14998	0.85002	Proximal	PCDH9	ENSG00000184226	frequency
DL-vs-VL	V	D	L	chr13	70350001	70400000	11	0	0.268293	0	1.13789e-06	2.37803e-05	0	0	0	0	0	1	0	Distal	KLHL1	ENSG00000150361	frequency
DL-vs-VL	V	D	L	chr13	73300001	73350000	7	1	0.170732	0.0116279	0.00133787	0.0086202	0	0	0	0	1	0	0	Proximal	BORA; DIS3; MZT1	ENSG00000083520; ENSG00000136122; ENSG00000204899	frequency
DL-vs-VL	V	D	L	chr13	75950001	76000000	8	2	0.195122	0.0232558	0.00158546	0.00977169	0	0.94998	0	0	0	0	0.05002	Genic	TBC1D4	ENSG00000136111	frequency
DL-vs-VL	V	D	L	chr13	78550001	78600000	7	0	0.170732	0	0.000251598	0.00212409	0	0	0	0.49002	0.04998	0	0.46	Proximal	RNF219-AS1	ENSG00000234377	frequency
DL-vs-VL	V	D	L	chr13	78900001	78950000	22	19	0.536585	0.22093	0.000432682	0.00345593	0	0	0	0	1	0	0	Proximal	RNF219-AS1	ENSG00000234377	frequency
DL-vs-VL	V	D	L	chr13	78950001	79000000	10	3	0.243902	0.0348837	0.000560461	0.00420694	0	0	0	0	1	0	0	Proximal	RNF219-AS1	ENSG00000234377	frequency
DL-vs-VL	V	D	L	chr13	79000001	79050000	8	0	0.195122	0	6.1234e-05	0.000697426	0	0	0	0	0.94998	0	0.05002	Proximal	RNF219-AS1	ENSG00000234377	frequency
DL-vs-VL	V	D	L	chr13	92350001	92400000	21	15	0.512195	0.174419	0.000134776	0.00136069	0	0	0	0	0	1	0	Genic	GPC5	ENSG00000179399	frequency
DL-vs-VL	V	D	L	chr13	93300001	93350000	10	0	0.243902	0	5.36094e-06	8.68871e-05	0	0	0	0	0	1	0	Genic	GPC5	ENSG00000179399	frequency
DL-vs-VL	V	D	L	chr13	93450001	93500000	7	0	0.170732	0	0.000251598	0.00212409	0	0	0	0	0	1	0	Genic	GPC5	ENSG00000179399	frequency
DL-vs-VL	V	D	L	chr13	93500001	93550000	15	6	0.365854	0.0697674	4.96129e-05	0.000584368	0	0	0	0	0	0.98	0.02	Genic	GPC5	ENSG00000179399	frequency
DL-vs-VL	V	D	L	chr13	95100001	95150000	16	1	0.390244	0.0116279	1.69068e-08	6.56575e-07	0	0	0	1	0	0	0	Genic	DCT	ENSG00000080166	frequency
DL-vs-VL	D	V	L	chr13	97750001	97800000	59	13	0.686047	0.317073	0.000116045	0.00118777	0	0.11002	0.48998	0	0	0	0.4	Proximal	MBNL2	ENSG00000139793	frequency
DL-vs-VL	V	D	L	chr13	99000001	99050000	19	1	0.463415	0.0116279	2.11074e-10	1.77373e-08	0	0	1	0	0	0	0	Genic	FARP1	ENSG00000152767	frequency
DL-vs-VL	V	D	L	chr13	100000001	100050000	16	5	0.390244	0.0581395	7.64614e-06	0.000117003	0.56998	0.25002	0	0	0	0	0.18	Genic	MIR548AN; MIR623; UBAC2	ENSG00000134882; ENSG00000207719; ENSG00000263515	frequency
DL-vs-VL	D	V	L	chr13	101500001	101550000	75	21	0.872093	0.512195	3.56206e-05	0.000437869	0	0	0	0.72998	0.11002	0	0.16	Genic	NALCN-AS1	ENSG00000233009	frequency
DL-vs-VL	V	D	L	chr13	102550001	102600000	7	0	0.170732	0	0.00020433	0.00192775	0	0	0	0	1	0	0	Proximal	FGF14	ENSG00000102466	frequency
DL-vs-VL	V	D	L	chr13	109550001	109600000	8	0	0.195122	0	6.1234e-05	0.000697426	0	0	0	0.64998	0.28	0	0.07002	Genic	MYO16	ENSG00000041515	frequency
DL-vs-VL	D	V	L	chr13	110850001	110900000	32	1	0.372093	0.0243902	7.45359e-06	0.000115559	0	0	0.26	0.68	0	0	0.06	Genic	COL4A1	ENSG00000187498	frequency
DL-vs-VL	D	V	L	chr13	113450001	113500000	36	0	0.418605	0	3.97846e-08	1.38141e-06	0	0	1	0	0	0	0	Distal	ATP11A	ENSG00000068650	frequency
DL-vs-VL	D	V	L	chr13	113800001	113850000	52	10	0.604651	0.243902	0.000148675	0.00147083	0.04	0.1	0	0	0	0	0.86	Genic	F10; PCID2; PROZ	ENSG00000126218; ENSG00000126226; ENSG00000126231	frequency
DL-vs-VL	V	D	L	chr14	20750001	20800000	12	4	0.292683	0.0465116	0.000229088	0.00206107	0.15002	0.76998	0	0	0	0	0.08	Genic	CCNB1IP1; TTC5	ENSG00000100814; ENSG00000136319	frequency
DL-vs-VL	D	V	L	chr14	20900001	20950000	65	10	0.755814	0.243902	6.91386e-08	2.17076e-06	1	0	0	0	0	0	0	Genic	APEX1; KLHL33; OSGEP; PNP; TMEM55B	ENSG00000092094; ENSG00000100823; ENSG00000165782; ENSG00000185271; ENSG00000198805	frequency
DL-vs-VL	D	V	L	chr14	21400001	21450000	20	0	0.232558	0	0.000369515	0.00300297	0	1	0	0	0	0	0	Genic	RNASE2	ENSG00000169385	frequency
DL-vs-VL	V	D	L	chr14	21450001	21500000	20	5	0.487805	0.0581395	4.93536e-08	1.62347e-06	0	1	0	0	0	0	0	Genic	METTL17; NDRG2; SLC39A2; TPPP2	ENSG00000165792; ENSG00000165794; ENSG00000165795; ENSG00000179636	frequency
DL-vs-VL	V	D	L	chr14	23550001	23600000	13	1	0.317073	0.0116279	1.00112e-06	2.13686e-05	1	0	0	0	0	0	0	Genic	ACIN1; C14orf119; CEBPE; SLC7A8	ENSG00000092067; ENSG00000092068; ENSG00000100813; ENSG00000179933	frequency
DL-vs-VL	V	D	L	chr14	23950001	24000000	7	1	0.170732	0.0116279	0.00151378	0.00941408	0	1	0	0	0	0	0	Genic	THTPA; ZFHX2	ENSG00000136367; ENSG00000259431	frequency
DL-vs-VL	D	V	L	chr14	24750001	24800000	36	1	0.418605	0.0243902	7.33993e-07	1.61317e-05	1	0	0	0	0	0	0	Genic	ADCY4; CIDEB; DHRS1; LTB4R; LTB4R2; NOP9	ENSG00000129467; ENSG00000136305; ENSG00000157379; ENSG00000196943; ENSG00000213903; ENSG00000213906	frequency
DL-vs-VL	V	D	L	chr14	24800001	24850000	7	0	0.170732	0	0.000251598	0.00212409	1	0	0	0	0	0	0	Genic	ADCY4; NFATC4; RIPK3	ENSG00000100968; ENSG00000129465; ENSG00000129467	frequency
DL-vs-VL	V	D	L	chr14	33850001	33900000	10	2	0.243902	0.0232558	0.000203576	0.00192507	0	0	0	0.70998	0.02	0	0.27002	Proximal	NPAS3	ENSG00000151322	frequency
DL-vs-VL	D	V	L	chr14	34250001	34300000	51	5	0.593023	0.121951	3.46645e-07	8.69874e-06	0	0	0	1	0	0	0	Proximal	NPAS3	ENSG00000151322	frequency
DL-vs-VL	V	D	L	chr14	36550001	36600000	6	0	0.146341	0	0.000869812	0.00584355	0	0	1	0	0	0	0	Proximal	LINC00609	ENSG00000257585	frequency
DL-vs-VL	V	D	L	chr14	46900001	46950000	8	1	0.195122	0.0116279	0.000418259	0.00335682	0	0	0	0	0	1	0	Distal	LINC00871	ENSG00000258700	frequency
DL-vs-VL	D	V	L	chr14	47850001	47900000	61	9	0.709302	0.219512	2.69935e-07	6.94814e-06	0	0	0	0	0	1	0	Proximal	MDGA2	ENSG00000139915	frequency
DL-vs-VL	D	V	L	chr14	52400001	52450000	85	32	0.988372	0.780488	0.000418259	0.00335682	0	0	0.98	0	0	0	0.02	Proximal	GNG2	ENSG00000186469	frequency
DL-vs-VL	V	D	L	chr14	52700001	52750000	8	0	0.195122	0	7.12862e-05	0.000761605	0	0	1	0	0	0	0	Distal	PTGDR	ENSG00000168229	frequency
DL-vs-VL	V	D	L	chr14	60950001	61000000	20	8	0.487805	0.0930233	1.49687e-06	2.93792e-05	0	0	1	0	0	0	0	Genic	C14orf39; SIX6	ENSG00000179008; ENSG00000184302	frequency
DL-vs-VL	V	D	L	chr14	61850001	61900000	24	7	0.585366	0.0813953	2.34196e-09	1.33066e-07	0.19002	0.70998	0	0	0	0	0.1	Genic	PRKCH	ENSG00000027075	frequency
DL-vs-VL	V	D	L	chr14	63700001	63750000	11	4	0.268293	0.0465116	0.000440212	0.00351467	0	0	1	0	0	0	0	Genic	RHOJ	ENSG00000126785	frequency
DL-vs-VL	V	D	L	chr14	64700001	64750000	29	8	0.707317	0.0930233	2.96365e-12	5.48825e-10	0.93002	0.02998	0	0	0	0	0.04	Genic	ESR2	ENSG00000140009	frequency
DL-vs-VL	D	V	L	chr14	65300001	65350000	47	3	0.546512	0.0731707	8.62314e-08	2.60912e-06	0	1	0	0	0	0	0	Genic	SPTB	ENSG00000070182	frequency
DL-vs-VL	V	D	L	chr14	66000001	66050000	14	7	0.341463	0.0813953	0.000545478	0.00412772	0	0.5	0.02998	0.04	0	0	0.43002	Proximal	FUT8	ENSG00000033170	frequency
DL-vs-VL	V	D	L	chr14	67900001	67950000	9	2	0.219512	0.0232558	0.000620451	0.0045756	0	1	0	0	0	0	0	Genic	TMEM229B	ENSG00000198133	frequency
DL-vs-VL	D	V	L	chr14	67950001	68000000	57	8	0.662791	0.195122	1.13267e-06	2.37803e-05	0	1	0	0	0	0	0	Genic	TMEM229B	ENSG00000198133	frequency
DL-vs-VL	V	D	L	chr14	68350001	68400000	7	0	0.170732	0	0.000251598	0.00212409	0	1	0	0	0	0	0	Genic	RAD51B	ENSG00000182185	frequency
DL-vs-VL	D	V	L	chr14	69350001	69400000	69	21	0.802326	0.512195	0.00147841	0.00941408	1	0	0	0	0	0	0	Proximal	ACTN1	ENSG00000072110	frequency
DL-vs-VL	V	D	L	chr14	69500001	69550000	15	5	0.365854	0.0581395	1.81502e-05	0.000252261	0.26998	0.63002	0	0	0	0	0.1	Genic	DCAF5	ENSG00000139990	frequency
DL-vs-VL	V	D	L	chr14	70150001	70200000	16	3	0.390244	0.0348837	5.94801e-07	1.35029e-05	0.49002	0.20998	0	0	0	0	0.3	Genic	SRSF5; SUSD6	ENSG00000100647; ENSG00000100650	frequency
DL-vs-VL	D	V	L	chr14	70350001	70400000	68	18	0.790698	0.439024	0.000192903	0.0018442	0	1	0	0	0	0	0	Genic	SMOC1	ENSG00000198732	frequency
DL-vs-VL	V	D	L	chr14	71100001	71150000	10	0	0.243902	0	5.36094e-06	8.68871e-05	1	0	0	0	0	0	0	Genic	TTC9	ENSG00000133985	frequency
DL-vs-VL	V	D	L	chr14	72800001	72850000	32	19	0.780488	0.22093	2.09461e-09	1.20035e-07	0	0	0.81002	0.04998	0	0	0.14	Genic	RGS6	ENSG00000182732	frequency
DL-vs-VL	V	D	L	chr14	74650001	74700000	6	0	0.146341	0	0.000869812	0.00584355	0	1	0	0	0	0	0	Genic	LIN52	ENSG00000205659	frequency
DL-vs-VL	D	V	L	chr14	74900001	74950000	70	13	0.813953	0.317073	7.55232e-08	2.32379e-06	0	1	0	0	0	0	0	Genic	MIR4709; NPC2	ENSG00000119655	frequency
DL-vs-VL	V	D	L	chr14	76550001	76600000	20	4	0.487805	0.0465116	1.22361e-08	5.11562e-07	0	1	0	0	0	0	0	Proximal	IFT43	ENSG00000119650	frequency
DL-vs-VL	V	D	L	chr14	76800001	76850000	20	4	0.487805	0.0465116	1.22361e-08	5.11562e-07	0	0	1	0	0	0	0	Proximal	ESRRB	ENSG00000119715	frequency
DL-vs-VL	V	D	L	chr14	76900001	76950000	10	1	0.243902	0.0116279	4.47661e-05	0.00053198	0	0	1	0	0	0	0	Proximal	ESRRB	ENSG00000119715	frequency
DL-vs-VL	V	D	L	chr14	78350001	78400000	21	4	0.512195	0.0465116	2.95674e-09	1.60693e-07	0	0.06	0.89002	0	0	0	0.04998	Genic	ADCK1	ENSG00000063761	frequency
DL-vs-VL	V	D	L	chr14	81150001	81200000	7	0	0.170732	0	0.000251598	0.00212409	0	0	0	0	1	0	0	Genic	CEP128	ENSG00000100629	frequency
DL-vs-VL	V	D	L	chr14	81850001	81900000	20	6	0.487805	0.0697674	1.10479e-07	3.21161e-06	0	0	0	1	0	0	0	Genic	STON2	ENSG00000140022	frequency
DL-vs-VL	V	D	L	chr14	88450001	88500000	19	11	0.463415	0.127907	8.44983e-05	0.000884799	0	0	0	0.02	0.84	0	0.14	Proximal	GALC; GPR65; LINC01146	ENSG00000054983; ENSG00000140030; ENSG00000258867	frequency
DL-vs-VL	D	V	L	chr14	91000001	91050000	82	21	0.953488	0.512195	1.22361e-08	5.11562e-07	0	0	1	0	0	0	0	Genic	TTC7B	ENSG00000165914	frequency
DL-vs-VL	V	D	L	chr14	91700001	91750000	7	1	0.170732	0.0116279	0.00151378	0.00941408	1	0	0	0	0	0	0	Genic	CCDC88C; GPR68	ENSG00000015133; ENSG00000119714	frequency
DL-vs-VL	D	V	L	chr14	93000001	93050000	20	0	0.232558	0	0.000369515	0.00300297	0.86	0.02	0	0	0	0	0.12	Proximal	RIN3	ENSG00000100599	frequency
DL-vs-VL	V	D	L	chr14	93300001	93350000	12	1	0.292683	0.0116279	3.66391e-06	6.44488e-05	1	0	0	0	0	0	0	Proximal	GOLGA5	ENSG00000066455	frequency
DL-vs-VL	D	V	L	chr14	93350001	93400000	32	1	0.372093	0.0243902	7.45359e-06	0.000115559	1	0	0	0	0	0	0	Proximal	CHGA	ENSG00000100604	frequency
DL-vs-VL	D	V	L	chr14	93450001	93500000	69	21	0.802326	0.512195	0.00027413	0.00228919	0.45002	0.32998	0	0	0	0	0.22	Proximal	ITPK1	ENSG00000100605	frequency
DL-vs-VL	V	D	L	chr14	93850001	93900000	13	4	0.317073	0.0465116	6.70843e-05	0.000753757	0	1	0	0	0	0	0	Genic	UNC79	ENSG00000133958	frequency
DL-vs-VL	D	V	L	chr14	94200001	94250000	85	26	0.988372	0.634146	6.80532e-08	2.14679e-06	0	0.66998	0	0	0	0	0.33002	Proximal	PRIMA1	ENSG00000175785	frequency
DL-vs-VL	V	D	L	chr14	94500001	94550000	20	4	0.487805	0.0465116	1.22361e-08	5.11562e-07	0.22	0	0.39002	0	0	0	0.38998	Proximal	DDX24; IFI27L1; OTUB2	ENSG00000089723; ENSG00000089737; ENSG00000165948	frequency
DL-vs-VL	V	D	L	chr14	94800001	94850000	21	14	0.512195	0.162791	8.7363e-05	0.000912884	0	0	1	0	0	0	0	Proximal	SERPINA1	ENSG00000197249	frequency
DL-vs-VL	D	V	L	chr14	95650001	95700000	67	13	0.77907	0.317073	1.13039e-06	2.37803e-05	0.27002	0.02	0.4	0	0	0	0.30998	Proximal	CLMN	ENSG00000165959	frequency
DL-vs-VL	V	D	L	chr14	95900001	95950000	20	6	0.487805	0.0697674	1.72169e-07	4.72342e-06	1	0	0	0	0	0	0	Proximal	SYNE3	ENSG00000176438	frequency
DL-vs-VL	V	D	L	chr14	96350001	96400000	51	38	0.926829	0.593023	6.64393e-05	0.000746929	0	0.12	0.05002	0.44	0	0	0.38998	Proximal	TUNAR	ENSG00000250366	frequency
DL-vs-VL	D	V	L	chr14	99600001	99650000	62	13	0.72093	0.317073	3.57345e-05	0.000438998	0	0	0	0.65002	0.26998	0	0.08	Proximal	BCL11B	ENSG00000127152	frequency
DL-vs-VL	V	D	L	chr14	100000001	100050000	37	12	0.902439	0.139535	3.60076e-17	7.20152e-14	0.99002	0	0	0	0	0	0.00998	Genic	CCDC85C	ENSG00000205476	frequency
DL-vs-VL	D	V	L	chr14	100500001	100550000	47	3	0.546512	0.0731707	8.62314e-08	2.60912e-06	0	1	0	0	0	0	0	Genic	EVL	ENSG00000196405	frequency
DL-vs-VL	D	V	L	chr14	100550001	100600000	43	5	0.5	0.121951	2.98488e-05	0.000373344	0.59002	0.26998	0	0	0	0	0.14	Genic	EVL	ENSG00000196405	frequency
DL-vs-VL	D	V	L	chr14	100750001	100800000	46	8	0.534884	0.195122	0.00027198	0.00227218	1	0	0	0	0	0	0	Genic	MIR345; SLC25A29; SLC25A47	ENSG00000140107; ENSG00000197119; ENSG00000198984	frequency
DL-vs-VL	D	V	L	chr14	102400001	102450000	16	0	0.186047	0	0.00141264	0.00904431	1	0	0	0	0	0	0	Genic	DYNC1H1	ENSG00000197102	frequency
DL-vs-VL	V	D	L	chr14	103150001	103200000	9	0	0.219512	0	1.97685e-05	0.000257905	1	0	0	0	0	0	0	Genic	RCOR1	ENSG00000089902	frequency
DL-vs-VL	V	D	L	chr14	104400001	104450000	11	0	0.268293	0	1.42042e-06	2.81271e-05	0	0.74998	0.11002	0	0	0	0.14	Genic	RD3L; TDRD9	ENSG00000156414; ENSG00000227729	frequency
DL-vs-VL	V	D	L	chr14	105650001	105700000	16	1	0.390244	0.0116279	1.69068e-08	6.56575e-07	1	0	0	0	0	0	0	Genic	BRF1	ENSG00000185024	frequency
DL-vs-VL	V	D	L	chr15	22400001	22450000	20	12	0.487805	0.139535	4.15107e-05	0.000502855	0	0	0	0	0	0.99002	0.00998	Distal	OR4N3P	ENSG00000259435	frequency
DL-vs-VL	D	V	L	chr15	22700001	22750000	49	9	0.569767	0.219512	0.000256239	0.00215962	0	0	0.41002	0.46998	0	0	0.12	Genic	GOLGA6L1; GOLGA8DP	ENSG00000175676; ENSG00000273976	frequency
DL-vs-VL	D	V	L	chr15	23550001	23600000	55	13	0.639535	0.317073	0.00108758	0.00719061	0	0	0	0	0.98	0	0.02	Distal	GOLGA6L22	ENSG00000274404	frequency
DL-vs-VL	V	D	L	chr15	24900001	24950000	11	2	0.268293	0.0232558	5.23736e-05	0.000612557	0	0	0	0	0	1	0	Distal	NPAP1	ENSG00000185823	frequency
DL-vs-VL	V	D	L	chr15	25250001	25300000	7	0	0.170732	0	0.000251598	0.00212409	0	0	0	0	0	1	0	Distal	SNORD109B; SNORD116-1; SNORD116-2	ENSG00000207001; ENSG00000207063; ENSG00000239169	frequency
DL-vs-VL	D	V	L	chr15	25400001	25450000	53	24	0.616279	0.585366	0.00135585	0.00871929	0	0	0	0	1	0	0	Distal	SNORD109B; SNORD115-1; SNORD115-10; SNORD115-11; SNORD115-13; SNORD115-14; SNORD115-16; SNORD115-17; SNORD115-2; SNORD115-3; SNORD115-4; SNORD115-5; SNORD115-6; SNORD115-7; SNORD115-8; SNORD115-9	ENSG00000199712; ENSG00000199782; ENSG00000199960; ENSG00000199970; ENSG00000200486; ENSG00000200503; ENSG00000200680; ENSG00000200726; ENSG00000200757; ENSG00000200812; ENSG00000201482; ENSG00000201831; ENSG00000201943; ENSG00000239169; ENSG00000273835; ENSG00000278089	frequency
DL-vs-VL	V	D	L	chr15	28050001	28100000	22	19	0.536585	0.22093	0.000552326	0.00415908	0	0	0	0	1	0	0	Distal	OCA2	ENSG00000104044	frequency
DL-vs-VL	V	D	L	chr15	28200001	28250000	6	0	0.146341	0	0.000869812	0.00584355	0	0	0	0	1	0	0	Distal	OCA2	ENSG00000104044	frequency
DL-vs-VL	V	D	L	chr15	29950001	30000000	10	3	0.243902	0.0348837	0.000667576	0.00486217	0	0	0.83002	0.04	0	0	0.12998	Distal	TJP1	ENSG00000104067	frequency
DL-vs-VL	V	D	L	chr15	31750001	31800000	61	40	0.97561	0.709302	0.000271624	0.00227111	0	0.34	0.40998	0	0	0	0.25002	Genic	OTUD7A	ENSG00000169918	frequency
DL-vs-VL	V	D	L	chr15	31800001	31850000	13	5	0.317073	0.0581395	0.000213366	0.00199874	0	0.93002	0	0	0	0	0.06998	Genic	OTUD7A	ENSG00000169918	frequency
DL-vs-VL	V	D	L	chr15	31950001	32000000	10	0	0.243902	0	4.39983e-06	7.59902e-05	0	0.38998	0	0	0.49002	0	0.12	Genic	OTUD7A	ENSG00000169918	frequency
DL-vs-VL	V	D	L	chr15	32100001	32150000	15	5	0.365854	0.0581395	2.42103e-05	0.000307042	0	0	0	0	1	0	0	Distal	OTUD7A	ENSG00000169918	frequency
DL-vs-VL	V	D	L	chr15	33650001	33700000	11	3	0.268293	0.0348837	0.000187264	0.00180235	0	0	0	0.72	0.2	0	0.08	Proximal	RYR3	ENSG00000198838	frequency
DL-vs-VL	V	D	L	chr15	33700001	33750000	8	0	0.195122	0	7.12862e-05	0.000761605	0	0	0	0.98	0	0	0.02	Proximal	RYR3	ENSG00000198838	frequency
DL-vs-VL	V	D	L	chr15	34050001	34100000	10	0	0.243902	0	5.36094e-06	8.68871e-05	0	0	1	0	0	0	0	Genic	RYR3	ENSG00000198838	frequency
DL-vs-VL	V	D	L	chr15	36900001	36950000	10	0	0.243902	0	5.36094e-06	8.68871e-05	0	0	0	1	0	0	0	Genic	C15orf41	ENSG00000186073	frequency
DL-vs-VL	V	D	L	chr15	40500001	40550000	12	4	0.292683	0.0465116	0.000229088	0.00206107	1	0	0	0	0	0	0	Genic	BUB1B; PAK6	ENSG00000137843; ENSG00000156970	frequency
DL-vs-VL	V	D	L	chr15	40550001	40600000	12	4	0.292683	0.0465116	0.000229088	0.00206107	1	0	0	0	0	0	0	Genic	ANKRD63; PAK6; PLCB2	ENSG00000137841; ENSG00000137843; ENSG00000230778	frequency
DL-vs-VL	V	D	L	chr15	41250001	41300000	12	0	0.292683	0	3.6735e-07	8.84115e-06	1	0	0	0	0	0	0	Genic	INO80	ENSG00000128908	frequency
DL-vs-VL	V	D	L	chr15	41300001	41350000	6	0	0.146341	0	0.000869812	0.00584355	1	0	0	0	0	0	0	Genic	INO80	ENSG00000128908	frequency
DL-vs-VL	D	V	L	chr15	42150001	42200000	83	23	0.965116	0.560976	4.19929e-08	1.43811e-06	1	0	0	0	0	0	0	Genic	EHD4; MIR4310; SPTBN5	ENSG00000103966; ENSG00000137877; ENSG00000264850	frequency
DL-vs-VL	V	D	L	chr15	42200001	42250000	7	0	0.170732	0	0.000251598	0.00212409	1	0	0	0	0	0	0	Genic	EHD4	ENSG00000103966	frequency
DL-vs-VL	D	V	L	chr15	42300001	42350000	73	21	0.848837	0.512195	0.000300186	0.00247678	0	1	0	0	0	0	0	Genic	PLA2G4E	ENSG00000188089	frequency
DL-vs-VL	V	D	L	chr15	42350001	42400000	32	11	0.780488	0.127907	5.9284e-13	1.3787e-10	0	1	0	0	0	0	0	Genic	PLA2G4D	ENSG00000159337	frequency
DL-vs-VL	V	D	L	chr15	42450001	42500000	14	3	0.341463	0.0348837	7.21434e-06	0.00011246	0	1	0	0	0	0	0	Genic	MIR627; VPS39	ENSG00000166887; ENSG00000207712	frequency
DL-vs-VL	V	D	L	chr15	43250001	43300000	7	1	0.170732	0.0116279	0.00151378	0.00941408	0.92	0.06	0	0	0	0	0.02	Genic	UBR1	ENSG00000159459	frequency
DL-vs-VL	V	D	L	chr15	43550001	43600000	6	0	0.146341	0	0.000869812	0.00584355	0	1	0	0	0	0	0	Genic	TGM5; TGM7	ENSG00000104055; ENSG00000159495	frequency
DL-vs-VL	D	V	L	chr15	50450001	50500000	47	2	0.546512	0.0487805	1.32193e-08	5.38463e-07	0	1	0	0	0	0	0	Distal	SLC27A2	ENSG00000140284	frequency
DL-vs-VL	V	D	L	chr15	56900001	56950000	6	0	0.146341	0	0.000869812	0.00584355	0	0	1	0	0	0	0	Distal	ZNF280D	ENSG00000137871	frequency
DL-vs-VL	V	D	L	chr15	58400001	58450000	15	2	0.365854	0.0232558	3.30192e-07	8.30673e-06	0	0	1	0	0	0	0	Proximal	ALDH1A2; AQP9	ENSG00000103569; ENSG00000128918	frequency
DL-vs-VL	V	D	L	chr15	58450001	58500000	32	22	0.780488	0.255814	8.95612e-09	3.95413e-07	0	0.02	0.96	0	0	0	0.02	Proximal	ALDH1A2; AQP9	ENSG00000103569; ENSG00000128918	frequency
DL-vs-VL	D	V	L	chr15	58500001	58550000	36	3	0.418605	0.0731707	6.11926e-05	0.000697426	0	0	1	0	0	0	0	Proximal	ALDH1A2	ENSG00000128918	frequency
DL-vs-VL	V	D	L	chr15	58800001	58850000	8	1	0.195122	0.0116279	0.000483429	0.00375829	0	1	0	0	0	0	0	Proximal	LIPC	ENSG00000166035	frequency
DL-vs-VL	V	D	L	chr15	59450001	59500000	9	0	0.219512	0	1.97685e-05	0.000257905	0.07002	0.18998	0.3	0	0	0	0.44	Genic	LDHAL6B; MIR2116; MYO1E	ENSG00000157483; ENSG00000171989; ENSG00000253030	frequency
DL-vs-VL	D	V	L	chr15	59550001	59600000	58	12	0.674419	0.292683	6.16806e-05	0.000700916	1	0	0	0	0	0	0	Genic	MYO1E	ENSG00000157483	frequency
DL-vs-VL	V	D	L	chr15	61300001	61350000	11	2	0.268293	0.0232558	5.23736e-05	0.000612557	0	0	0	1	0	0	0	Proximal	RORA	ENSG00000069667	frequency
DL-vs-VL	V	D	L	chr15	61350001	61400000	15	0	0.365854	0	5.43649e-09	2.55835e-07	0	0	0	1	0	0	0	Proximal	RORA	ENSG00000069667	frequency
DL-vs-VL	V	D	L	chr15	63100001	63150000	16	5	0.390244	0.0581395	7.64614e-06	0.000117003	0	0	1	0	0	0	0	Proximal	MIR190A; TLN2	ENSG00000171914; ENSG00000211137	frequency
DL-vs-VL	V	D	L	chr15	63600001	63650000	27	10	0.658537	0.116279	9.04943e-10	5.993e-08	1	0	0	0	0	0	0	Genic	APH1B; CA12	ENSG00000074410; ENSG00000138613	frequency
DL-vs-VL	V	D	L	chr15	64250001	64300000	30	6	0.731707	0.0697674	2.54624e-14	1.13166e-11	1	0	0	0	0	0	0	Genic	DAPK2	ENSG00000035664	frequency
DL-vs-VL	V	D	L	chr15	66300001	66350000	10	0	0.243902	0	5.36094e-06	8.68871e-05	0	0.56	0	0	0	0	0.44	Genic	MEGF11; MIR4311	ENSG00000157890; ENSG00000263512	frequency
DL-vs-VL	D	V	L	chr15	66400001	66450000	66	15	0.767442	0.365854	4.40329e-05	0.000529339	0	1	0	0	0	0	0	Genic	MEGF11	ENSG00000157890	frequency
DL-vs-VL	V	D	L	chr15	67400001	67450000	15	8	0.365854	0.0930233	0.000395146	0.00319568	1	0	0	0	0	0	0	Proximal	SMAD3	ENSG00000166949	frequency
DL-vs-VL	V	D	L	chr15	67700001	67750000	13	5	0.317073	0.0581395	0.000213366	0.00199874	0	1	0	0	0	0	0	Genic	IQCH; IQCH-AS1	ENSG00000103599; ENSG00000259673	frequency
DL-vs-VL	V	D	L	chr15	68050001	68100000	24	22	0.585366	0.255814	0.000662762	0.00485896	0.39002	0.56998	0	0	0	0	0.04	Genic	MAP2K5	ENSG00000137764	frequency
DL-vs-VL	V	D	L	chr15	69350001	69400000	8	1	0.195122	0.0116279	0.000483429	0.00375829	0	1	0	0	0	0	0	Genic	EWSAT1; MIR548H4	ENSG00000212766; ENSG00000221616	frequency
DL-vs-VL	V	D	L	chr15	70100001	70150000	26	11	0.634146	0.127907	1.14383e-08	4.89854e-07	0	0.98	0	0	0	0	0.02	Proximal	LINC00593	ENSG00000259703	frequency
DL-vs-VL	V	D	L	chr15	70950001	71000000	8	1	0.195122	0.0116279	0.000418259	0.00335682	0	0.48	0	0	0	0	0.52	Proximal	UACA	ENSG00000137831	frequency
DL-vs-VL	V	D	L	chr15	71250001	71300000	8	0	0.195122	0	7.12862e-05	0.000761605	0	0	0	0	0	0	1	Genic	LRRC49	ENSG00000137821	frequency
DL-vs-VL	V	D	L	chr15	71300001	71350000	7	0	0.170732	0	0.000251598	0.00212409	0	0	0	0	0	0	1	Genic	LRRC49	ENSG00000137821	frequency
DL-vs-VL	V	D	L	chr15	71900001	71950000	8	0	0.195122	0	7.12862e-05	0.000761605	0	0	1	0	0	0	0	Proximal	THSD4	ENSG00000187720	frequency
DL-vs-VL	V	D	L	chr15	72000001	72050000	18	11	0.439024	0.127907	0.000204844	0.00192775	0	0	1	0	0	0	0	Genic	THSD4	ENSG00000187720	frequency
DL-vs-VL	V	D	L	chr15	73650001	73700000	21	15	0.512195	0.174419	0.000134776	0.00136069	0	0	0	1	0	0	0	Genic	HCN4	ENSG00000138622	frequency
DL-vs-VL	V	D	L	chr15	74450001	74500000	28	10	0.682927	0.116279	1.89715e-10	1.67889e-08	0.19002	0.74998	0	0	0	0	0.06	Proximal	ISLR; STRA6	ENSG00000129009; ENSG00000137868	frequency
DL-vs-VL	V	D	L	chr15	74500001	74550000	22	0	0.536585	0	9.87118e-14	3.23645e-11	1	0	0	0	0	0	0	Genic	CCDC33; STRA6	ENSG00000137868; ENSG00000140481	frequency
DL-vs-VL	V	D	L	chr15	74600001	74650000	28	14	0.682927	0.162791	1.23286e-08	5.11562e-07	1	0	0	0	0	0	0	Genic	CCDC33; CYP11A1	ENSG00000140459; ENSG00000140481	frequency
DL-vs-VL	V	D	L	chr15	74650001	74700000	10	1	0.243902	0.0116279	4.47661e-05	0.00053198	1	0	0	0	0	0	0	Genic	CYP11A1; LOC729739	ENSG00000140459; ENSG00000260266	frequency
DL-vs-VL	V	D	L	chr15	74700001	74750000	21	6	0.512195	0.0697674	4.57056e-08	1.54894e-06	1	0	0	0	0	0	0	Genic	SEMA7A; UBL7	ENSG00000138623; ENSG00000138629	frequency
DL-vs-VL	D	V	L	chr15	75550001	75600000	60	15	0.697674	0.365854	0.000856567	0.00584355	0.96	0.04	0	0	0	0	0	Genic	GOLGA6C; GOLGA6D	ENSG00000140478; ENSG00000167195	frequency
DL-vs-VL	D	V	L	chr15	76450001	76500000	28	0	0.325581	0	4.68976e-06	8.0304e-05	0	1	0	0	0	0	0	Genic	TMEM266	ENSG00000169758	frequency
DL-vs-VL	V	D	L	chr15	76800001	76850000	6	0	0.146341	0	0.000869812	0.00584355	0	0	0.9	0	0	0	0.1	Distal	SCAPER	ENSG00000140386	frequency
DL-vs-VL	V	D	L	chr15	77250001	77300000	27	26	0.634146	0.313953	0.000967562	0.00645687	0.04	0.8	0	0	0	0	0.16	Genic	PSTPIP1	ENSG00000140368	frequency
DL-vs-VL	D	V	L	chr15	77300001	77350000	78	18	0.906977	0.439024	3.13692e-08	1.11634e-06	0	1	0	0	0	0	0	Genic	PSTPIP1; TSPAN3	ENSG00000140368; ENSG00000140391	frequency
DL-vs-VL	V	D	L	chr15	77400001	77450000	23	6	0.560976	0.0697674	1.57738e-09	9.36129e-08	0	1	0	0	0	0	0	Genic	PEAK1	ENSG00000173517	frequency
DL-vs-VL	V	D	L	chr15	77500001	77550000	11	3	0.268293	0.0348837	0.000228404	0.00206107	0	1	0	0	0	0	0	Proximal	PEAK1	ENSG00000173517	frequency
DL-vs-VL	D	V	L	chr15	79000001	79050000	59	3	0.686047	0.0731707	1.64288e-11	2.20521e-09	0	1	0	0	0	0	0	Genic	LOC646938	ENSG00000238166	frequency
DL-vs-VL	V	D	L	chr15	81150001	81200000	22	17	0.536585	0.197674	0.000183494	0.00177659	0	0.77002	0	0	0	0	0.22998	Proximal	CEMIP	ENSG00000103888	frequency
DL-vs-VL	D	V	L	chr15	81600001	81650000	79	25	0.918605	0.609756	9.76916e-05	0.00101182	0	0	0.08998	0.77002	0	0	0.14	Proximal	IL16; STARD5; TMC3	ENSG00000172345; ENSG00000172349; ENSG00000188869	frequency
DL-vs-VL	V	D	L	chr15	83000001	83050000	7	0	0.170732	0	0.000192887	0.0018442	0.06	0.82	0	0	0	0	0.12	Genic	GOLGA6L10; GOLGA6L9; UBE2Q2P2	ENSG00000197978; ENSG00000278662; ENSG00000282084	frequency
DL-vs-VL	V	D	L	chr15	83550001	83600000	12	0	0.292683	0	3.6735e-07	8.84115e-06	0	1	0	0	0	0	0	Genic	HOMER2	ENSG00000103942	frequency
DL-vs-VL	D	V	L	chr15	84800001	84850000	66	18	0.767442	0.439024	0.000534076	0.00406605	0	0.57002	0	0	0	0	0.42998	Genic	UBE2Q2L	ENSG00000259511	frequency
DL-vs-VL	V	D	L	chr15	85050001	85100000	15	2	0.365854	0.0232558	3.30192e-07	8.30673e-06	0.25002	0.52998	0	0	0	0	0.22	Genic	UBE2Q2P1	ENSG00000189136	frequency
DL-vs-VL	V	D	L	chr15	85600001	85650000	15	5	0.365854	0.0581395	2.42103e-05	0.000307042	0	1	0	0	0	0	0	Genic	PDE8A	ENSG00000073417	frequency
DL-vs-VL	D	V	L	chr15	86650001	86700000	40	4	0.465116	0.097561	2.53902e-05	0.000318773	0	0	0	0.27002	0	0	0.72998	Proximal	AGBL1	ENSG00000166748	frequency
DL-vs-VL	V	D	L	chr15	88550001	88600000	23	8	0.560976	0.0930233	1.81388e-08	7.01695e-07	0	0	0	0	1	0	0	Proximal	NTRK3	ENSG00000140538	frequency
DL-vs-VL	V	D	L	chr15	90000001	90050000	22	3	0.536585	0.0348837	7.35491e-11	7.50501e-09	0	0.96	0	0	0	0	0.04	Genic	RHCG	ENSG00000140519	frequency
DL-vs-VL	V	D	L	chr15	90150001	90200000	12	2	0.292683	0.0232558	1.96407e-05	0.000257905	0.04	0.74998	0	0	0	0	0.21002	Genic	KIF7; TICRR	ENSG00000140534; ENSG00000166813	frequency
DL-vs-VL	V	D	L	chr15	90550001	90600000	8	1	0.195122	0.0116279	0.000483429	0.00375829	0	1	0	0	0	0	0	Genic	ZNF710	ENSG00000140548	frequency
DL-vs-VL	V	D	L	chr15	91100001	91150000	6	0	0.146341	0	0.000869812	0.00584355	1	0	0	0	0	0	0	Genic	CRTC3	ENSG00000140577	frequency
DL-vs-VL	D	V	L	chr15	91750001	91800000	43	1	0.5	0.0243902	1.62255e-08	6.51625e-07	0	0.38	0.18	0	0	0	0.44	Genic	SV2B	ENSG00000185518	frequency
DL-vs-VL	D	V	L	chr15	92350001	92400000	66	11	0.767442	0.268293	1.70946e-07	4.70925e-06	0	0	0	0.32	0.60998	0	0.07002	Proximal	SLCO3A1	ENSG00000176463	frequency
DL-vs-VL	V	D	L	chr15	92550001	92600000	12	0	0.292683	0	3.6735e-07	8.84115e-06	0	0	0	0.35002	0.46998	0	0.18	Proximal	SLCO3A1	ENSG00000176463	frequency
DL-vs-VL	D	V	L	chr15	92600001	92650000	77	27	0.895349	0.658537	0.00106671	0.007062	0	0	0	1	0	0	0	Proximal	SLCO3A1	ENSG00000176463	frequency
DL-vs-VL	V	D	L	chr15	93150001	93200000	18	7	0.439024	0.0813953	5.99462e-06	9.51527e-05	0	1	0	0	0	0	0	Genic	FAM174B	ENSG00000185442	frequency
DL-vs-VL	V	D	L	chr15	101550001	101600000	20	4	0.487805	0.0465116	7.70959e-09	3.43412e-07	1	0	0	0	0	0	0	Genic	LRRK1	ENSG00000154237	frequency
DL-vs-VL	V	D	L	chr15	101750001	101800000	13	7	0.317073	0.0813953	0.00130727	0.00846404	1	0	0	0	0	0	0	Genic	CHSY1	ENSG00000131873	frequency
DL-vs-VL	D	V	L	chr16	4900001	4950000	40	2	0.465116	0.0487805	7.27139e-07	1.60339e-05	1	0	0	0	0	0	0	Genic	PPL; UBN1	ENSG00000118898; ENSG00000118900	frequency
DL-vs-VL	V	D	L	chr16	4950001	5000000	11	0	0.268293	0	1.42042e-06	2.81271e-05	0.40998	0.54	0	0	0	0	0.05002	Genic	PPL	ENSG00000118898	frequency
DL-vs-VL	V	D	L	chr16	6050001	6100000	20	17	0.487805	0.197674	0.00147841	0.00941408	0	0	0	0	0	1	0	Genic	RBFOX1	ENSG00000078328	frequency
DL-vs-VL	D	V	L	chr16	7100001	7150000	86	32	1	0.780488	1.97685e-05	0.000257905	0	0	0	0	0	1	0	Genic	RBFOX1	ENSG00000078328	frequency
DL-vs-VL	V	D	L	chr16	8900001	8950000	33	31	0.804878	0.360465	3.28594e-06	5.9313e-05	1	0	0	0	0	0	0	Genic	CARHSP1; PMM2	ENSG00000140650; ENSG00000153048	frequency
DL-vs-VL	V	D	L	chr16	9300001	9350000	19	14	0.463415	0.162791	0.000501399	0.00386215	0	1	0	0	0	0	0	Genic	MIR548X	ENSG00000265841	frequency
DL-vs-VL	V	D	L	chr16	9800001	9850000	20	6	0.487805	0.0697674	1.72169e-07	4.72342e-06	0	0	0	0.55002	0.32998	0	0.12	Proximal	GRIN2A	ENSG00000183454	frequency
DL-vs-VL	V	D	L	chr16	9900001	9950000	24	6	0.585366	0.0697674	6.35174e-10	4.4782e-08	0	0	0	1	0	0	0	Proximal	GRIN2A	ENSG00000183454	frequency
DL-vs-VL	V	D	L	chr16	10950001	11000000	23	15	0.560976	0.174419	2.02603e-05	0.000263635	0.04998	0.7	0	0	0	0	0.25002	Genic	CIITA	ENSG00000179583	frequency
DL-vs-VL	V	D	L	chr16	11100001	11150000	10	0	0.243902	0	5.36094e-06	8.68871e-05	1	0	0	0	0	0	0	Genic	CLEC16A	ENSG00000038532	frequency
DL-vs-VL	V	D	L	chr16	11200001	11250000	35	29	0.853659	0.337209	9.92996e-09	4.33623e-07	1	0	0	0	0	0	0	Genic	CLEC16A	ENSG00000038532	frequency
DL-vs-VL	V	D	L	chr16	12000001	12050000	12	2	0.292683	0.0232558	1.96407e-05	0.000257905	1	0	0	0	0	0	0	Genic	GSPT1	ENSG00000103342	frequency
DL-vs-VL	V	D	L	chr16	12250001	12300000	24	23	0.585366	0.267442	0.000646786	0.00476279	0	1	0	0	0	0	0	Genic	SNX29	ENSG00000048471	frequency
DL-vs-VL	V	D	L	chr16	12500001	12550000	16	7	0.390244	0.0813953	4.14072e-05	0.00050221	0	0.1	0.77002	0	0	0	0.12998	Genic	SNX29	ENSG00000048471	frequency
DL-vs-VL	D	V	L	chr16	12550001	12600000	37	2	0.430233	0.0487805	7.22228e-06	0.000112497	0	0	0.64998	0.13002	0	0	0.22	Genic	SNX29	ENSG00000048471	frequency
DL-vs-VL	V	D	L	chr16	12650001	12700000	28	26	0.682927	0.302326	9.53775e-05	0.000990421	0	0	1	0	0	0	0	Genic	SNX29	ENSG00000048471	frequency
DL-vs-VL	V	D	L	chr16	13000001	13050000	17	0	0.414634	0	2.84244e-10	2.24699e-08	0	0	0.10998	0.85002	0	0	0.04	Proximal	SHISA9	ENSG00000237515	frequency
DL-vs-VL	V	D	L	chr16	13150001	13200000	27	14	0.658537	0.162791	4.91256e-08	1.62347e-06	0	0	0	0.92998	0	0	0.07002	Proximal	SHISA9	ENSG00000237515	frequency
DL-vs-VL	V	D	L	chr16	13200001	13250000	26	19	0.634146	0.22093	9.11432e-06	0.000137887	0	0	0	0.58	0.04	0	0.38	Proximal	SHISA9	ENSG00000237515	frequency
DL-vs-VL	V	D	L	chr16	14850001	14900000	11	0	0.268293	0	1.42042e-06	2.81271e-05	0	1	0	0	0	0	0	Genic	NPIPA3	ENSG00000224712	frequency
DL-vs-VL	V	D	L	chr16	14950001	15000000	26	2	0.634146	0.0232558	2.21853e-14	1.03187e-11	0.89002	0.06	0	0	0	0	0.04998	Genic	NOMO1	ENSG00000103512	frequency
DL-vs-VL	V	D	L	chr16	15100001	15150000	9	0	0.219512	0	1.97685e-05	0.000257905	0.06998	0.79002	0	0	0	0	0.14	Genic	NTAN1; PDXDC1	ENSG00000157045; ENSG00000179889	frequency
DL-vs-VL	V	D	L	chr16	16350001	16400000	19	0	0.463415	0	1.30861e-11	1.84311e-09	0	0.92	0	0	0	0	0.08	Genic	MIR3179-2; NOMO3	ENSG00000103226; ENSG00000257381	frequency
DL-vs-VL	V	D	L	chr16	17500001	17550000	25	21	0.609756	0.244186	0.000133202	0.00134751	0	0	0.71002	0.02998	0.02	0	0.24	Proximal	XYLT1	ENSG00000103489	frequency
DL-vs-VL	V	D	L	chr16	18500001	18550000	22	2	0.536585	0.0232558	1.85954e-11	2.44676e-09	0	0.2	0.63002	0.02	0	0	0.14998	Genic	NOMO2	ENSG00000185164	frequency
DL-vs-VL	V	D	L	chr16	20400001	20450000	11	4	0.268293	0.0465116	0.000650087	0.00476953	0	0	0	0.16998	0.57002	0	0.26	Proximal	ACSM5; PDILT	ENSG00000169340; ENSG00000183549	frequency
DL-vs-VL	V	D	L	chr16	20600001	20650000	20	2	0.487805	0.0232558	4.06308e-10	2.96575e-08	0	0	0	0.99002	0.00998	0	0	Genic	ACSM1	ENSG00000166743	frequency
DL-vs-VL	V	D	L	chr16	21200001	21250000	10	0	0.243902	0	5.36094e-06	8.68871e-05	0	0.17002	0.74998	0	0	0	0.08	Genic	ANKS4B; ZP2	ENSG00000103310; ENSG00000175311	frequency
DL-vs-VL	V	D	L	chr16	22500001	22550000	9	2	0.219512	0.0232558	0.000620451	0.0045756	0.22	0.59002	0	0	0	0	0.18998	Genic	NPIPB5; SMG1P1	ENSG00000237296; ENSG00000243716	frequency
DL-vs-VL	V	D	L	chr16	22900001	22950000	10	1	0.243902	0.0116279	3.70193e-05	0.000452006	0	0	1	0	0	0	0	Genic	HS3ST2	ENSG00000122254	frequency
DL-vs-VL	V	D	L	chr16	24050001	24100000	8	1	0.195122	0.0116279	0.000483429	0.00375829	0	0.54998	0	0.04	0	0	0.41002	Genic	PRKCB	ENSG00000166501	frequency
DL-vs-VL	V	D	L	chr16	24850001	24900000	14	0	0.341463	0	2.27527e-08	8.33433e-07	0	0.98	0	0	0	0	0.02	Genic	SLC5A11	ENSG00000158865	frequency
DL-vs-VL	V	D	L	chr16	25950001	26000000	9	1	0.219512	0.0116279	0.000149436	0.00147083	0	0	0	0	1	0	0	Genic	HS3ST4	ENSG00000182601	frequency
DL-vs-VL	V	D	L	chr16	27350001	27400000	46	37	0.902439	0.534884	2.53902e-05	0.000318773	1	0	0	0	0	0	0	Genic	IL4R	ENSG00000077238	frequency
DL-vs-VL	V	D	L	chr16	27700001	27750000	22	0	0.536585	0	9.87118e-14	3.23645e-11	0	0	0	0.35002	0	0	0.64998	Genic	KIAA0556	ENSG00000047578	frequency
DL-vs-VL	V	D	L	chr16	27900001	27950000	19	9	0.463415	0.104651	1.53161e-05	0.000219115	0	0	1	0	0	0	0	Genic	GSG1L	ENSG00000169181	frequency
DL-vs-VL	V	D	L	chr16	28000001	28050000	32	31	0.756098	0.372093	5.90819e-05	0.000686201	0	0	1	0	0	0	0	Genic	GSG1L	ENSG00000169181	frequency
DL-vs-VL	D	V	L	chr16	31250001	31300000	67	11	0.77907	0.268293	5.26683e-08	1.72119e-06	0	1	0	0	0	0	0	Genic	ITGAM	ENSG00000169896	frequency
DL-vs-VL	V	D	L	chr16	48100001	48150000	20	3	0.487805	0.0348837	2.52295e-09	1.41739e-07	0	0	1	0	0	0	0	Genic	ABCC12	ENSG00000140798	frequency
DL-vs-VL	D	V	L	chr16	49550001	49600000	83	33	0.965116	0.804878	0.00149238	0.00941408	0	0	0	0.82998	0	0	0.17002	Proximal	ZNF423	ENSG00000102935	frequency
DL-vs-VL	V	D	L	chr16	49650001	49700000	24	10	0.585366	0.116279	6.66231e-08	2.14567e-06	0	0	0	0.86998	0.04	0	0.09002	Proximal	ZNF423	ENSG00000102935	frequency
DL-vs-VL	V	D	L	chr16	50100001	50150000	8	1	0.195122	0.0116279	0.000483429	0.00375829	0	1	0	0	0	0	0	Genic	HEATR3	ENSG00000155393	frequency
DL-vs-VL	V	D	L	chr16	50550001	50600000	14	5	0.341463	0.0581395	5.66315e-05	0.000658889	0	0.3	0.24	0	0	0	0.46	Proximal	NKD1	ENSG00000140807	frequency
DL-vs-VL	V	D	L	chr16	50750001	50800000	8	0	0.195122	0	7.12862e-05	0.000761605	0.9	0	0	0	0	0	0.1	Proximal	CYLD; NOD2	ENSG00000083799; ENSG00000167207	frequency
DL-vs-VL	V	D	L	chr16	50800001	50850000	11	4	0.268293	0.0465116	0.000650087	0.00476953	0.68998	0	0	0	0.04	0	0.27002	Proximal	CYLD	ENSG00000083799	frequency
DL-vs-VL	V	D	L	chr16	53500001	53550000	11	3	0.268293	0.0348837	0.000228404	0.00206107	0	0	1	0	0	0	0	Genic	AKTIP; RBL2	ENSG00000103479; ENSG00000166971	frequency
DL-vs-VL	V	D	L	chr16	53600001	53650000	17	1	0.414634	0.0116279	4.0621e-09	2.03614e-07	0	0	1	0	0	0	0	Genic	RPGRIP1L	ENSG00000103494	frequency
DL-vs-VL	V	D	L	chr16	54000001	54050000	9	0	0.219512	0	1.97685e-05	0.000257905	0	0	0	0.45002	0.40998	0	0.14	Proximal	FTO	ENSG00000140718	frequency
DL-vs-VL	D	V	L	chr16	55700001	55750000	22	0	0.255814	0	9.04024e-05	0.000941691	0	0	0	0	1	0	0	Proximal	SLC6A2	ENSG00000103546	frequency
DL-vs-VL	D	V	L	chr16	56350001	56400000	85	33	0.988372	0.804878	0.00133787	0.0086202	0	0	1	0	0	0	0	Proximal	AMFR; GNAO1	ENSG00000087258; ENSG00000159461	frequency
DL-vs-VL	V	D	L	chr16	56900001	56950000	15	0	0.365854	0	5.43649e-09	2.55835e-07	1	0	0	0	0	0	0	Genic	SLC12A3	ENSG00000070915	frequency
DL-vs-VL	V	D	L	chr16	57750001	57800000	16	9	0.390244	0.104651	0.000230293	0.00206819	0.40998	0.33002	0	0	0	0	0.26	Genic	DRC7; KATNB1; KIFC3	ENSG00000140854; ENSG00000140859; ENSG00000159625	frequency
DL-vs-VL	D	V	L	chr16	57800001	57850000	24	0	0.27907	0	4.4041e-05	0.000529339	0	1	0	0	0	0	0	Genic	KIFC3	ENSG00000140859	frequency
DL-vs-VL	V	D	L	chr16	66450001	66500000	19	1	0.463415	0.0116279	2.11074e-10	1.77373e-08	0	1	0	0	0	0	0	Proximal	BEAN1	ENSG00000166546	frequency
DL-vs-VL	D	V	L	chr16	67300001	67350000	42	4	0.488372	0.097561	1.0123e-05	0.000152339	1	0	0	0	0	0	0	Genic	KCTD19; PLEKHG4; SLC9A5	ENSG00000135740; ENSG00000168676; ENSG00000196155	frequency
DL-vs-VL	V	D	L	chr16	68350001	68400000	18	0	0.439024	0	6.20168e-11	6.41396e-09	1	0	0	0	0	0	0	Genic	PRMT7; SMPD3	ENSG00000103056; ENSG00000132600	frequency
DL-vs-VL	D	V	L	chr16	68400001	68450000	69	11	0.802326	0.268293	9.82955e-09	4.30322e-07	1	0	0	0	0	0	0	Genic	SMPD3	ENSG00000103056	frequency
DL-vs-VL	V	D	L	chr16	68600001	68650000	6	0	0.146341	0	0.000869812	0.00584355	0	1	0	0	0	0	0	Genic	ZFP90	ENSG00000184939	frequency
DL-vs-VL	D	V	L	chr16	70700001	70750000	80	19	0.930233	0.463415	1.15606e-08	4.89854e-07	1	0	0	0	0	0	0	Genic	MTSS1L; VAC14	ENSG00000103043; ENSG00000132613	frequency
DL-vs-VL	V	D	L	chr16	71400001	71450000	7	1	0.170732	0.0116279	0.00151378	0.00941408	0	0	0.9	0	0	0	0.1	Genic	CALB2	ENSG00000172137	frequency
DL-vs-VL	V	D	L	chr16	72050001	72100000	8	0	0.195122	0	7.12862e-05	0.000761605	0	1	0	0	0	0	0	Genic	DHODH; HP; HPR; TXNL4B	ENSG00000102967; ENSG00000140830; ENSG00000257017; ENSG00000261701	frequency
DL-vs-VL	V	D	L	chr16	73400001	73450000	6	0	0.146341	0	0.000869812	0.00584355	0	0	0	1	0	0	0	Genic	LINC01568	ENSG00000258779	frequency
DL-vs-VL	V	D	L	chr16	74750001	74800000	22	15	0.536585	0.174419	5.24454e-05	0.00061268	0	1	0	0	0	0	0	Genic	FA2H	ENSG00000103089	frequency
DL-vs-VL	V	D	L	chr16	75000001	75050000	17	7	0.414634	0.0813953	1.87354e-05	0.000257905	1	0	0	0	0	0	0	Genic	WDR59; ZNRF1	ENSG00000103091; ENSG00000186187	frequency
DL-vs-VL	V	D	L	chr16	78650001	78700000	11	0	0.268293	0	1.42042e-06	2.81271e-05	0	0	0	0	0	1	0	Genic	WWOX	ENSG00000186153	frequency
DL-vs-VL	V	D	L	chr16	78950001	79000000	21	13	0.512195	0.151163	3.45704e-05	0.000426795	0	0	0	0	0.82998	0.02	0.15002	Genic	WWOX	ENSG00000186153	frequency
DL-vs-VL	V	D	L	chr16	79000001	79050000	27	16	0.658537	0.186047	2.72615e-07	6.99911e-06	0	0	0	0	0.75002	0.14	0.10998	Proximal	WWOX	ENSG00000186153	frequency
DL-vs-VL	V	D	L	chr16	79050001	79100000	6	0	0.146341	0	0.000869812	0.00584355	0	0	0	0	0.98998	0	0.01002	Proximal	WWOX	ENSG00000186153	frequency
DL-vs-VL	V	D	L	chr16	81550001	81600000	15	3	0.365854	0.0348837	2.11158e-06	3.98036e-05	0.84998	0.13002	0	0	0	0	0.02	Proximal	CMIP	ENSG00000153815	frequency
DL-vs-VL	V	D	L	chr16	82150001	82200000	8	1	0.195122	0.0116279	0.000483429	0.00375829	0	0	0.74	0	0	0	0.26	Proximal	MPHOSPH6	ENSG00000135698	frequency
DL-vs-VL	V	D	L	chr16	83150001	83200000	27	17	0.658537	0.197674	7.49037e-07	1.63724e-05	0	0	0	0	1	0	0	Proximal	CDH13	ENSG00000140945	frequency
DL-vs-VL	V	D	L	chr16	83250001	83300000	35	11	0.853659	0.127907	1.19334e-15	9.17953e-13	0	0	0	0	1	0	0	Proximal	CDH13	ENSG00000140945	frequency
DL-vs-VL	V	D	L	chr16	83700001	83750000	25	23	0.560976	0.290698	0.00131283	0.00849451	0	0	0	1	0	0	0	Genic	CDH13	ENSG00000140945	frequency
DL-vs-VL	D	V	L	chr16	84300001	84350000	20	0	0.232558	0	0.000369515	0.00300297	0	1	0	0	0	0	0	Genic	WFDC1	ENSG00000103175	frequency
DL-vs-VL	V	D	L	chr16	84850001	84900000	9	0	0.219512	0	1.97685e-05	0.000257905	0.26998	0.69002	0	0	0	0	0.04	Genic	CRISPLD2	ENSG00000103196	frequency
DL-vs-VL	V	D	L	chr16	85300001	85350000	8	0	0.195122	0	7.12862e-05	0.000761605	0.51002	0.06	0	0	0	0	0.42998	Genic	LINC00311; MIR5093	ENSG00000179219; ENSG00000266307	frequency
DL-vs-VL	V	D	L	chr16	87300001	87350000	16	5	0.390244	0.0581395	7.64614e-06	0.000117003	0	0	1	0	0	0	0	Distal	C16orf95	ENSG00000260456	frequency
DL-vs-VL	V	D	L	chr16	87850001	87900000	8	1	0.195122	0.0116279	0.000483429	0.00375829	1	0	0	0	0	0	0	Genic	SLC7A5	ENSG00000103257	frequency
DL-vs-VL	D	V	L	chr16	88900001	88950000	24	0	0.27907	0	4.4041e-05	0.000529339	1	0	0	0	0	0	0	Genic	CBFA2T3; GALNS; PABPN1L; TRAPPC2L	ENSG00000129993; ENSG00000141012; ENSG00000167515; ENSG00000205022	frequency
DL-vs-VL	D	V	L	chr16	88950001	89000000	56	6	0.651163	0.146341	6.11482e-08	1.98533e-06	1	0	0	0	0	0	0	Genic	CBFA2T3	ENSG00000129993	frequency
DL-vs-VL	V	D	L	chr16	89150001	89200000	10	2	0.243902	0.0232558	0.000203576	0.00192507	1	0	0	0	0	0	0	Genic	ACSF3	ENSG00000176715	frequency
DL-vs-VL	D	V	L	chr17	100001	150000	64	8	0.744186	0.195122	8.95612e-09	3.95413e-07	0	0	1	0	0	0	0	Genic	RPH3AL	ENSG00000181031	frequency
DL-vs-VL	V	D	L	chr17	400001	450000	28	24	0.682927	0.27907	1.99642e-05	0.00025995	0.72998	0.02	0.15002	0	0	0	0.1	Genic	VPS53	ENSG00000141252	frequency
DL-vs-VL	V	D	L	chr17	3200001	3250000	27	27	0.658537	0.313953	0.000204841	0.00192775	0	0	1	0	0	0	0	Distal	OR3A4P	ENSG00000279517	frequency
DL-vs-VL	V	D	L	chr17	3850001	3900000	23	3	0.560976	0.0348837	2.68099e-11	3.45934e-09	1	0	0	0	0	0	0	Genic	ATP2A3	ENSG00000074370	frequency
DL-vs-VL	V	D	L	chr17	4250001	4300000	7	0	0.170732	0	0.000251598	0.00212409	1	0	0	0	0	0	0	Genic	UBE2G1	ENSG00000132388	frequency
DL-vs-VL	V	D	L	chr17	4300001	4350000	10	1	0.243902	0.0116279	4.47661e-05	0.00053198	1	0	0	0	0	0	0	Genic	SPNS3	ENSG00000182557	frequency
DL-vs-VL	V	D	L	chr17	4450001	4500000	13	2	0.317073	0.0232558	5.78473e-06	9.24754e-05	1	0	0	0	0	0	0	Genic	GGT6; MYBBP1A; SMTNL2	ENSG00000132382; ENSG00000167741; ENSG00000188176	frequency
DL-vs-VL	V	D	L	chr17	6350001	6400000	18	5	0.439024	0.0581395	6.70512e-07	1.48508e-05	0	0	1	0	0	0	0	Genic	FAM64A; PITPNM3	ENSG00000091622; ENSG00000129195	frequency
DL-vs-VL	D	V	L	chr17	6650001	6700000	52	2	0.604651	0.0487805	4.44741e-10	3.22276e-08	0	0.95002	0	0	0	0	0.04998	Genic	FBXO39; XAF1	ENSG00000132530; ENSG00000177294	frequency
DL-vs-VL	D	V	L	chr17	8300001	8350000	32	1	0.372093	0.0243902	7.45359e-06	0.000115559	0	1	0	0	0	0	0	Genic	NDEL1; RNF222	ENSG00000166579; ENSG00000189051	frequency
DL-vs-VL	V	D	L	chr17	9000001	9050000	20	0	0.487805	0	2.66569e-12	5.0296e-10	0.02	0.02	0	0.18	0	0	0.78	Genic	NTN1	ENSG00000065320	frequency
DL-vs-VL	V	D	L	chr17	9050001	9100000	7	0	0.170732	0	0.000251598	0.00212409	0	0.58	0	0.07002	0	0	0.34998	Genic	NTN1	ENSG00000065320	frequency
DL-vs-VL	D	V	L	chr17	9700001	9750000	32	3	0.372093	0.0731707	0.000268754	0.00225182	0	0	0	1	0	0	0	Genic	GLP2R	ENSG00000065325	frequency
DL-vs-VL	V	D	L	chr17	9800001	9850000	7	0	0.170732	0	0.000251598	0.00212409	0	0	0	0.24	0.41002	0	0.34998	Genic	GAS7; RCVRN	ENSG00000007237; ENSG00000109047	frequency
DL-vs-VL	V	D	L	chr17	10450001	10500000	17	2	0.414634	0.0232558	3.05764e-08	1.09397e-06	0	0	0	0.94	0	0	0.06	Genic	MYH2	ENSG00000125414	frequency
DL-vs-VL	V	D	L	chr17	11350001	11400000	11	0	0.268293	0	1.42042e-06	2.81271e-05	0	0	0	0	0.68	0.2	0.12	Genic	SHISA6	ENSG00000188803	frequency
DL-vs-VL	V	D	L	chr17	12700001	12750000	6	0	0.146341	0	0.000779342	0.00552921	0	0	0	0.24998	0.41002	0	0.34	Genic	ARHGAP44	ENSG00000006740	frequency
DL-vs-VL	D	V	L	chr17	16700001	16750000	64	14	0.744186	0.341463	2.9035e-05	0.000363847	0	1	0	0	0	0	0	Distal	USP32P1	ENSG00000188933	frequency
DL-vs-VL	V	D	L	chr17	16850001	16900000	6	0	0.146341	0	0.000869812	0.00584355	1	0	0	0	0	0	0	Distal	TNFRSF13B	ENSG00000240505	frequency
DL-vs-VL	D	V	L	chr17	16900001	16950000	67	11	0.77907	0.268293	5.26683e-08	1.72119e-06	1	0	0	0	0	0	0	Distal	MPRIP	ENSG00000133030	frequency
DL-vs-VL	V	D	L	chr17	17600001	17650000	12	0	0.292683	0	3.6735e-07	8.84115e-06	1	0	0	0	0	0	0	Genic	RAI1	ENSG00000108557	frequency
DL-vs-VL	D	V	L	chr17	18350001	18400000	70	13	0.813953	0.317073	7.55232e-08	2.32379e-06	0	0.92	0	0	0	0	0.08	Genic	LGALS9C	ENSG00000171916	frequency
DL-vs-VL	D	V	L	chr17	18850001	18900000	49	9	0.569767	0.219512	0.000256239	0.00215962	1	0	0	0	0	0	0	Genic	FAM83G; SLC5A10	ENSG00000154025; ENSG00000188522	frequency
DL-vs-VL	D	V	L	chr17	20000001	20050000	84	26	0.976744	0.634146	4.51651e-07	1.05115e-05	0	0.05002	0.66998	0	0	0	0.28	Genic	SPECC1	ENSG00000128487	frequency
DL-vs-VL	D	V	L	chr17	20350001	20400000	85	26	0.988372	0.634146	1.97868e-07	5.2906e-06	0	0	0.18	0.79002	0	0	0.02998	Genic	LGALS9B	ENSG00000170298	frequency
DL-vs-VL	V	D	L	chr17	21450001	21500000	16	10	0.390244	0.116279	0.000732168	0.00529789	0	0	0	0.93002	0	0	0.06998	Genic	C17orf51	ENSG00000212719	frequency
DL-vs-VL	V	D	L	chr17	25700001	25750000	19	5	0.463415	0.0581395	1.86013e-07	5.03419e-06	1	0	0	0	0	0	0	Genic	TBC1D3P5	ENSG00000266433	frequency
DL-vs-VL	V	D	L	chr17	30650001	30700000	13	0	0.317073	0	9.2636e-08	2.71262e-06	1	0	0	0	0	0	0	Genic	C17orf75; MIR632; RHBDL3; ZNF207	ENSG00000010244; ENSG00000108666; ENSG00000141314	frequency
DL-vs-VL	V	D	L	chr17	31200001	31250000	19	11	0.463415	0.127907	8.44983e-05	0.000884799	0	0.84	0	0	0	0	0.16	Proximal	MYO1D	ENSG00000176658	frequency
DL-vs-VL	V	D	L	chr17	31350001	31400000	8	0	0.195122	0	7.12862e-05	0.000761605	0	0	0.98	0	0	0	0.02	Proximal	ASIC2	ENSG00000108684	frequency
DL-vs-VL	V	D	L	chr17	31800001	31850000	21	0	0.512195	0	5.23173e-13	1.26066e-10	0	0	0	0.55002	0.32	0	0.12998	Proximal	ASIC2	ENSG00000108684	frequency
DL-vs-VL	V	D	L	chr17	32300001	32350000	9	2	0.219512	0.0232558	0.000528942	0.00403464	0	0	0	0.68	0	0	0.32	Proximal	ASIC2	ENSG00000108684	frequency
DL-vs-VL	D	V	L	chr17	32400001	32450000	85	21	0.988372	0.512195	1.34352e-10	1.23827e-08	0	0	0	1	0	0	0	Proximal	ASIC2	ENSG00000108684	frequency
DL-vs-VL	V	D	L	chr17	33450001	33500000	36	18	0.878049	0.209302	5.42434e-13	1.29151e-10	0.76998	0.23002	0	0	0	0	0	Proximal	FNDC8; NLE1; UNC45B	ENSG00000073536; ENSG00000073598; ENSG00000141161	frequency
DL-vs-VL	D	V	L	chr17	33750001	33800000	45	3	0.523256	0.0731707	4.33483e-07	1.02414e-05	0	0.31002	0.40998	0	0	0	0.28	Distal	SLFN12; SLFN13	ENSG00000154760; ENSG00000172123	frequency
DL-vs-VL	V	D	L	chr17	34950001	35000000	7	0	0.170732	0	0.000251598	0.00212409	0	0.28998	0	0	0	0	0.71002	Genic	DHRS11; MRM1	ENSG00000278535; ENSG00000278619	frequency
DL-vs-VL	V	D	L	chr17	37750001	37800000	14	4	0.341463	0.0465116	2.5074e-05	0.000315198	1	0	0	0	0	0	0	Genic	NEUROD2; PPP1R1B; STARD3	ENSG00000131748; ENSG00000131771; ENSG00000171532	frequency
DL-vs-VL	V	D	L	chr17	38650001	38700000	15	9	0.365854	0.104651	0.00114575	0.00750816	1	0	0	0	0	0	0	Genic	TNS4	ENSG00000131746	frequency
DL-vs-VL	D	V	L	chr17	38700001	38750000	58	13	0.674419	0.317073	0.000237162	0.00212409	1	0	0	0	0	0	0	Genic	CCR7	ENSG00000126353	frequency
DL-vs-VL	V	D	L	chr17	39050001	39100000	20	2	0.487805	0.0232558	4.06308e-10	2.96575e-08	0	1	0	0	0	0	0	Proximal	KRT23	ENSG00000108244	frequency
DL-vs-VL	V	D	L	chr17	39400001	39450000	10	0	0.243902	0	5.36094e-06	8.68871e-05	0	0	1	0	0	0	0	Proximal	KRTAP9-4; KRTAP9-6; KRTAP9-7; KRTAP9-9	ENSG00000180386; ENSG00000198083; ENSG00000212659; ENSG00000241595	frequency
DL-vs-VL	V	D	L	chr17	39500001	39550000	24	1	0.585366	0.0116279	6.50421e-14	2.36517e-11	0	0	1	0	0	0	0	Genic	KRT31; KRT33A; KRT33B; KRT34	ENSG00000006059; ENSG00000094796; ENSG00000131737; ENSG00000131738	frequency
DL-vs-VL	V	D	L	chr17	45900001	45950000	10	0	0.243902	0	5.36094e-06	8.68871e-05	1	0	0	0	0	0	0	Genic	LRRC46; MRPL10; SCRN2; SP6	ENSG00000141294; ENSG00000141295; ENSG00000159111; ENSG00000189120	frequency
DL-vs-VL	V	D	L	chr17	46100001	46150000	9	0	0.219512	0	1.97685e-05	0.000257905	1	0	0	0	0	0	0	Genic	CBX1; COPZ2; MIR152; NFE2L1	ENSG00000005243; ENSG00000082641; ENSG00000108468; ENSG00000207947	frequency
DL-vs-VL	V	D	L	chr17	53400001	53450000	11	0	0.268293	0	1.42042e-06	2.81271e-05	0	0	0.39002	0.36998	0	0	0.24	Proximal	HLF	ENSG00000108924	frequency
DL-vs-VL	D	V	L	chr17	53750001	53800000	31	4	0.360465	0.097561	0.00152147	0.00944695	0	0	0.17002	0.36998	0	0	0.46	Proximal	TMEM100	ENSG00000166292	frequency
DL-vs-VL	V	D	L	chr17	54300001	54350000	7	1	0.170732	0.0116279	0.00133787	0.0086202	0	0	0	0.29002	0.04998	0	0.66	Proximal	ANKFN1	ENSG00000153930	frequency
DL-vs-VL	V	D	L	chr17	57350001	57400000	6	0	0.146341	0	0.000869812	0.00584355	0	1	0	0	0	0	0	Genic	GDPD1	ENSG00000153982	frequency
DL-vs-VL	V	D	L	chr17	58050001	58100000	9	0	0.219512	0	1.97685e-05	0.000257905	1	0	0	0	0	0	0	Genic	TBC1D3P1-DHX40P1	ENSG00000267104	frequency
DL-vs-VL	V	D	L	chr17	58400001	58450000	9	1	0.219512	0.0116279	0.000149436	0.00147083	0	1	0	0	0	0	0	Genic	USP32	ENSG00000170832	frequency
DL-vs-VL	V	D	L	chr17	62600001	62650000	13	7	0.317073	0.0813953	0.00130727	0.00846404	0	1	0	0	0	0	0	Genic	SMURF2	ENSG00000108854	frequency
DL-vs-VL	V	D	L	chr17	62750001	62800000	13	0	0.317073	0	9.2636e-08	2.71262e-06	0.12	0.64998	0	0	0	0	0.23002	Genic	LOC146880	ENSG00000215769	frequency
DL-vs-VL	V	D	L	chr17	63150001	63200000	8	1	0.195122	0.0116279	0.000483429	0.00375829	0.66998	0.31002	0	0	0	0	0.02	Genic	RGS9	ENSG00000108370	frequency
DL-vs-VL	V	D	L	chr17	64550001	64600000	31	17	0.756098	0.197674	2.48578e-09	1.40837e-07	0	0	0	1	0	0	0	Genic	PRKCA	ENSG00000154229	both
DL-vs-VL	V	D	L	chr17	65550001	65600000	20	0	0.487805	0	2.66569e-12	5.0296e-10	0.03002	0.86998	0	0	0	0	0.1	Genic	PITPNC1	ENSG00000154217	frequency
DL-vs-VL	V	D	L	chr17	70100001	70150000	24	6	0.585366	0.0697674	3.43771e-10	2.61423e-08	0	0	0.73002	0.12998	0	0	0.14	Proximal	SOX9	ENSG00000125398	frequency
DL-vs-VL	V	D	L	chr17	70650001	70700000	7	0	0.170732	0	0.000251598	0.00212409	0.04998	0.7	0	0	0	0	0.25002	Genic	SLC39A11	ENSG00000133195	frequency
DL-vs-VL	V	D	L	chr17	70850001	70900000	14	2	0.341463	0.0232558	1.64507e-06	3.15752e-05	0	0.06998	0.69002	0	0	0	0.24	Genic	SLC39A11	ENSG00000133195	frequency
DL-vs-VL	V	D	L	chr17	72300001	72350000	6	0	0.146341	0	0.000869812	0.00584355	0	1	0	0	0	0	0	Genic	DNAI2; KIF19	ENSG00000171595; ENSG00000196169	frequency
DL-vs-VL	D	V	L	chr17	72350001	72400000	21	0	0.244186	0	0.000177387	0.00172388	0	1	0	0	0	0	0	Genic	BTBD17; GPR142; KIF19	ENSG00000196169; ENSG00000204347; ENSG00000257008	frequency
DL-vs-VL	V	D	L	chr17	72800001	72850000	37	28	0.902439	0.325581	1.13062e-10	1.08194e-08	0	1	0	0	0	0	0	Genic	GRIN2C; TMEM104	ENSG00000109066; ENSG00000161509	frequency
DL-vs-VL	V	D	L	chr17	72900001	72950000	8	1	0.195122	0.0116279	0.000483429	0.00375829	0.98	0	0	0	0	0	0.02	Genic	HID1; OTOP2; OTOP3; USH1G	ENSG00000167861; ENSG00000182040; ENSG00000182938; ENSG00000183034	frequency
DL-vs-VL	D	V	L	chr17	74900001	74950000	68	19	0.790698	0.463415	0.000412111	0.00332348	0	1	0	0	0	0	0	Genic	MGAT5B	ENSG00000167889	frequency
DL-vs-VL	V	D	L	chr17	75400001	75450000	11	3	0.268293	0.0348837	0.000228404	0.00206107	0	1	0	0	0	0	0	Genic	SEPT9	ENSG00000184640	frequency
DL-vs-VL	V	D	L	chr17	75850001	75900000	23	9	0.560976	0.104651	9.16411e-08	2.71262e-06	0	1	0	0	0	0	0	Genic	FLJ45079	ENSG00000204283	frequency
DL-vs-VL	V	D	L	chr17	76550001	76600000	9	1	0.219512	0.0116279	0.000149436	0.00147083	0	1	0	0	0	0	0	Genic	DNAH17	ENSG00000187775	frequency
DL-vs-VL	D	V	L	chr17	77450001	77500000	30	3	0.348837	0.0731707	0.000934008	0.00624337	0	0	0.02	0.86	0	0	0.12	Genic	RBFOX3	ENSG00000167281	frequency
DL-vs-VL	D	V	L	chr17	78000001	78050000	19	0	0.22093	0	0.000365522	0.0029802	0	1	0	0	0	0	0	Genic	CCDC40; TBC1D16	ENSG00000141519; ENSG00000167291	frequency
DL-vs-VL	V	D	L	chr17	78550001	78600000	16	5	0.390244	0.0581395	7.64614e-06	0.000117003	0	1	0	0	0	0	0	Genic	RPTOR	ENSG00000141564	frequency
DL-vs-VL	V	D	L	chr17	78700001	78750000	30	19	0.731707	0.22093	5.26683e-08	1.72119e-06	0	0	1	0	0	0	0	Genic	RPTOR	ENSG00000141564	frequency
DL-vs-VL	V	D	L	chr17	78750001	78800000	21	8	0.512195	0.0930233	4.34235e-07	1.02414e-05	0	0.37002	0.60998	0	0	0	0.02	Genic	RPTOR	ENSG00000141564	frequency
DL-vs-VL	D	V	L	chr17	79000001	79050000	64	9	0.744186	0.219512	2.82299e-08	1.01913e-06	1	0	0	0	0	0	0	Genic	BAIAP2; BAIAP2-AS1	ENSG00000175866; ENSG00000226137	frequency
DL-vs-VL	D	V	L	chr17	80850001	80900000	36	2	0.418605	0.0487805	7.6422e-06	0.000117003	0	1	0	0	0	0	0	Genic	TBCD	ENSG00000141556	frequency
DL-vs-VL	V	D	L	chr18	2800001	2850000	7	0	0.170732	0	0.000251598	0.00212409	0	1	0	0	0	0	0	Genic	EMILIN2; SMCHD1	ENSG00000101596; ENSG00000132205	frequency
DL-vs-VL	V	D	L	chr18	4350001	4400000	16	0	0.390244	0	1.26204e-09	7.71891e-08	0	0	0	0	0	0.95002	0.04998	Proximal	DLGAP1	ENSG00000170579	frequency
DL-vs-VL	V	D	L	chr18	6100001	6150000	7	0	0.170732	0	0.000220813	0.00202581	0	0	0	0.66	0	0.06	0.28	Distal	L3MBTL4	ENSG00000154655	frequency
DL-vs-VL	V	D	L	chr18	6400001	6450000	16	10	0.390244	0.116279	0.000732168	0.00529789	0	0	0.67002	0	0.10998	0	0.22	Distal	L3MBTL4	ENSG00000154655	frequency
DL-vs-VL	V	D	L	chr18	6950001	7000000	23	18	0.560976	0.209302	0.000192903	0.0018442	0	0	0	0	1	0	0	Genic	LAMA1	ENSG00000101680	frequency
DL-vs-VL	D	V	L	chr18	7600001	7650000	45	2	0.523256	0.0487805	4.03309e-08	1.39553e-06	0	0	0	0.3	0.04	0	0.66	Genic	PTPRM	ENSG00000173482	frequency
DL-vs-VL	V	D	L	chr18	8400001	8450000	12	0	0.292683	0	3.6735e-07	8.84115e-06	0	0	0	0.78998	0	0	0.21002	Genic	PTPRM	ENSG00000173482	frequency
DL-vs-VL	V	D	L	chr18	8750001	8800000	23	18	0.560976	0.209302	0.000192903	0.0018442	0	0.07002	0.78998	0	0	0	0.14	Genic	MTCL1	ENSG00000168502	frequency
DL-vs-VL	V	D	L	chr18	11000001	11050000	9	0	0.219512	0	1.97685e-05	0.000257905	0	0	0	0	0.72998	0	0.27002	Distal	PIEZO2	ENSG00000154864	frequency
DL-vs-VL	D	V	L	chr18	12000001	12050000	38	3	0.44186	0.0731707	1.48746e-05	0.000213256	0	0	1	0	0	0	0	Distal	IMPA2	ENSG00000141401	frequency
DL-vs-VL	D	V	L	chr18	13200001	13250000	28	1	0.325581	0.0243902	6.80441e-05	0.000761605	0	0.6	0	0.12	0	0	0.28	Distal	LDLRAD4	ENSG00000168675	frequency
DL-vs-VL	D	V	L	chr18	22600001	22650000	78	19	0.906977	0.463415	1.19782e-07	3.40289e-06	0	0	0	0	1	0	0	Proximal	ZNF521	ENSG00000198795	frequency
DL-vs-VL	V	D	L	chr18	24150001	24200000	13	0	0.317073	0	9.2636e-08	2.71262e-06	0	0	0.96	0	0	0	0.04	Genic	KCTD1	ENSG00000134504	frequency
DL-vs-VL	D	V	L	chr18	24250001	24300000	76	23	0.883721	0.560976	0.000290846	0.00241767	0	0	1	0	0	0	0	Genic	PCAT18	ENSG00000265369	frequency
DL-vs-VL	V	D	L	chr18	24450001	24500000	31	28	0.682927	0.360465	0.000508513	0.00391314	0	0	0	0.97002	0	0	0.02998	Genic	CHST9	ENSG00000154080	frequency
DL-vs-VL	D	V	L	chr18	29150001	29200000	19	0	0.22093	0	0.000365522	0.0029802	0	0	1	0	0	0	0	Genic	TTR	ENSG00000118271	frequency
DL-vs-VL	V	D	L	chr18	32200001	32250000	6	0	0.146341	0	0.000869812	0.00584355	0	0	0	0	1	0	0	Proximal	DTNA	ENSG00000134769	frequency
DL-vs-VL	V	D	L	chr18	33850001	33900000	15	0	0.365854	0	3.90925e-09	2.03614e-07	0.70998	0	0.27002	0	0	0	0.02	Genic	FHOD3	ENSG00000134775	frequency
DL-vs-VL	V	D	L	chr18	34050001	34100000	23	1	0.560976	0.0116279	1.93476e-13	5.52789e-11	0	0.50998	0	0.01002	0	0	0.48	Genic	FHOD3	ENSG00000134775	both
DL-vs-VL	V	D	L	chr18	34350001	34400000	9	0	0.219512	0	1.97685e-05	0.000257905	0	0	0	1	0	0	0	Genic	FHOD3; TPGS2	ENSG00000134775; ENSG00000134779	frequency
DL-vs-VL	V	D	L	chr18	34900001	34950000	13	3	0.317073	0.0348837	2.37232e-05	0.000301631	0	0	0	1	0	0	0	Genic	CELF4	ENSG00000101489	frequency
DL-vs-VL	V	D	L	chr18	40200001	40250000	10	3	0.243902	0.0348837	0.000667576	0.00486217	0	0	0	0	0	1	0	Proximal	LINC00907	ENSG00000267586	frequency
DL-vs-VL	V	D	L	chr18	42550001	42600000	12	1	0.292683	0.0116279	3.66391e-06	6.44488e-05	0	0	0	0	0.77002	0	0.22998	Proximal	MIR4319; SETBP1	ENSG00000152217; ENSG00000265957	frequency
DL-vs-VL	D	V	L	chr18	42900001	42950000	57	9	0.662791	0.219512	6.73653e-06	0.000106254	0	0	0	1	0	0	0	Proximal	SLC14A2	ENSG00000132874	frequency
DL-vs-VL	V	D	L	chr18	43300001	43350000	13	7	0.317073	0.0813953	0.00130727	0.00846404	0	0	1	0	0	0	0	Proximal	SLC14A1	ENSG00000141469	frequency
DL-vs-VL	V	D	L	chr18	44150001	44200000	20	11	0.487805	0.127907	3.56206e-05	0.000437869	0	0	1	0	0	0	0	Proximal	LOXHD1	ENSG00000167210	frequency
DL-vs-VL	D	V	L	chr18	44200001	44250000	76	17	0.883721	0.414634	6.66231e-08	2.14567e-06	0	0	0.86998	0.07002	0	0	0.06	Proximal	LOXHD1	ENSG00000167210	frequency
DL-vs-VL	V	D	L	chr18	45800001	45850000	27	14	0.658537	0.162791	4.91256e-08	1.62347e-06	0	0	1	0	0	0	0	Proximal	ZBTB7C	ENSG00000184828	frequency
DL-vs-VL	V	D	L	chr18	47100001	47150000	15	0	0.365854	0	5.43649e-09	2.55835e-07	0	0.12998	0.69002	0	0	0	0.18	Genic	LIPG	ENSG00000101670	frequency
DL-vs-VL	V	D	L	chr18	47400001	47450000	31	13	0.756098	0.151163	3.59195e-11	4.27613e-09	0	0	1	0	0	0	0	Genic	MYO5B	ENSG00000167306	frequency
DL-vs-VL	V	D	L	chr18	48150001	48200000	26	7	0.634146	0.0813953	5.52806e-11	6.07479e-09	0	0	0	0.98	0	0	0.02	Genic	MAPK4	ENSG00000141639	frequency
DL-vs-VL	V	D	L	chr18	48200001	48250000	19	8	0.463415	0.0930233	4.91248e-06	8.3688e-05	0	0	0.83002	0.16998	0	0	0	Genic	MAPK4	ENSG00000141639	frequency
DL-vs-VL	V	D	L	chr18	48300001	48350000	13	2	0.317073	0.0232558	5.78473e-06	9.24754e-05	0	0	1	0	0	0	0	Genic	MRO	ENSG00000134042	frequency
DL-vs-VL	V	D	L	chr18	52850001	52900000	7	0	0.170732	0	0.000220813	0.00202581	0	0	0	0.92	0	0	0.08	Proximal	TCF4	ENSG00000196628	frequency
DL-vs-VL	V	D	L	chr18	55800001	55850000	23	9	0.560976	0.104651	9.16411e-08	2.71262e-06	0	0.91002	0	0	0	0	0.08998	Genic	NEDD4L	ENSG00000049759	frequency
DL-vs-VL	V	D	L	chr18	55950001	56000000	16	1	0.390244	0.0116279	1.69068e-08	6.56575e-07	0	0.82998	0	0	0	0	0.17002	Genic	NEDD4L	ENSG00000049759	frequency
DL-vs-VL	D	V	L	chr18	56050001	56100000	63	13	0.732558	0.317073	1.40044e-05	0.000201212	0.95002	0	0	0	0	0	0.04998	Genic	NEDD4L	ENSG00000049759	frequency
DL-vs-VL	V	D	L	chr18	56200001	56250000	25	2	0.609756	0.0232558	1.28935e-13	3.90712e-11	1	0	0	0	0	0	0	Genic	ALPK2	ENSG00000198796	frequency
DL-vs-VL	V	D	L	chr18	59500001	59550000	16	1	0.390244	0.0116279	1.69068e-08	6.56575e-07	0	0	0.86	0	0	0	0.14	Genic	RNF152	ENSG00000176641	frequency
DL-vs-VL	V	D	L	chr18	72200001	72250000	21	4	0.512195	0.0465116	2.95674e-09	1.60693e-07	0	0	0	1	0	0	0	Genic	CNDP1	ENSG00000150656	frequency
DL-vs-VL	V	D	L	chr18	73000001	73050000	12	4	0.292683	0.0465116	0.000184685	0.00178267	0	0	0	1	0	0	0	Proximal	TSHZ1	ENSG00000179981	frequency
DL-vs-VL	D	V	L	chr18	77500001	77550000	85	18	0.988372	0.439024	3.57586e-13	9.16888e-11	0	0	1	0	0	0	0	Distal	CTDP1	ENSG00000060069	both
DL-vs-VL	D	V	L	chr18	77650001	77700000	77	25	0.895349	0.609756	0.000295685	0.0024528	0	0	1	0	0	0	0	Distal	KCNG2; PQLC1	ENSG00000122490; ENSG00000178342	frequency
DL-vs-VL	D	V	L	chr19	400001	450000	84	29	0.976744	0.707317	1.96407e-05	0.000257905	0	1	0	0	0	0	0	Distal	C2CD4C; SHC2	ENSG00000129946; ENSG00000183186	frequency
DL-vs-VL	D	V	L	chr19	5000001	5050000	36	5	0.418605	0.121951	0.000984028	0.00654491	0.84998	0.13002	0	0	0	0	0.02	Genic	KDM4B	ENSG00000127663	frequency
DL-vs-VL	V	D	L	chr19	8100001	8150000	11	4	0.268293	0.0465116	0.000650087	0.00476953	0	0.83002	0	0	0	0	0.16998	Genic	CCL25; FBN3	ENSG00000131142; ENSG00000142449	frequency
DL-vs-VL	D	V	L	chr19	13150001	13200000	47	0	0.546512	0	3.10046e-11	3.82547e-09	1	0	0	0	0	0	0	Genic	NFIX	ENSG00000008441	frequency
DL-vs-VL	D	V	L	chr19	16100001	16150000	79	21	0.918605	0.512195	5.33492e-07	1.22361e-05	0.79002	0.00998	0	0	0	0	0.2	Genic	LINC00661; LINC00905	ENSG00000167459; ENSG00000205396	frequency
DL-vs-VL	D	V	L	chr19	16500001	16550000	83	12	0.965116	0.292683	7.39829e-16	6.16524e-13	1	0	0	0	0	0	0	Genic	EPS15L1	ENSG00000127527	frequency
DL-vs-VL	V	D	L	chr19	16800001	16850000	8	1	0.195122	0.0116279	0.000483429	0.00375829	0	1	0	0	0	0	0	Genic	NWD1	ENSG00000188039	frequency
DL-vs-VL	D	V	L	chr19	17100001	17150000	38	4	0.44186	0.097561	9.3388e-05	0.000971629	0	1	0	0	0	0	0	Genic	CPAMD8	ENSG00000160111	frequency
DL-vs-VL	V	D	L	chr19	17150001	17200000	25	12	0.609756	0.139535	1.3806e-07	3.85641e-06	0	1	0	0	0	0	0	Genic	HAUS8; MYO9B	ENSG00000099331; ENSG00000131351	frequency
DL-vs-VL	V	D	L	chr19	17750001	17800000	24	11	0.585366	0.127907	2.39597e-07	6.30519e-06	0.42998	0.38	0	0	0	0	0.19002	Genic	UNC13A	ENSG00000130477	frequency
DL-vs-VL	V	D	L	chr19	24050001	24100000	14	0	0.341463	0	2.27527e-08	8.33433e-07	0	0	0	0	1	0	0	Distal	ZNF726	ENSG00000213967	frequency
DL-vs-VL	V	D	L	chr19	29650001	29700000	6	0	0.146341	0	0.000779342	0.00552921	0	0	0	0	1	0	0	Proximal	UQCRFS1	ENSG00000169021	frequency
DL-vs-VL	V	D	L	chr19	29750001	29800000	26	15	0.634146	0.174419	4.80375e-07	1.10685e-05	0	0	0	0	1	0	0	Proximal	LOC284395	ENSG00000264515	frequency
DL-vs-VL	V	D	L	chr19	30000001	30050000	20	2	0.487805	0.0232558	4.06308e-10	2.96575e-08	0	0	0	0.8	0	0	0.2	Genic	LOC284395; VSTM2B	ENSG00000187135; ENSG00000264515	frequency
DL-vs-VL	V	D	L	chr19	30050001	30100000	20	6	0.487805	0.0697674	1.72169e-07	4.72342e-06	0	0.49002	0	0.04998	0	0	0.46	Genic	POP4; VSTM2B	ENSG00000105171; ENSG00000187135	frequency
DL-vs-VL	V	D	L	chr19	34150001	34200000	25	24	0.609756	0.27907	0.000458265	0.00365151	0	0	0	1	0	0	0	Genic	CHST8	ENSG00000124302	frequency
DL-vs-VL	V	D	L	chr19	35150001	35200000	17	10	0.414634	0.116279	0.000290846	0.00241767	0	0	1	0	0	0	0	Distal	ZNF302	ENSG00000089335	frequency
DL-vs-VL	V	D	L	chr19	35800001	35850000	9	0	0.219512	0	1.97685e-05	0.000257905	1	0	0	0	0	0	0	Genic	CD22; FFAR1; FFAR3; MAG; MIR5196	ENSG00000012124; ENSG00000105695; ENSG00000126266; ENSG00000185897	frequency
DL-vs-VL	V	D	L	chr19	36200001	36250000	17	9	0.414634	0.104651	0.00011243	0.0011549	1	0	0	0	0	0	0	Genic	HSPB6; IGFLR1; KMT2B; LIN37; PROSER3; PSENEN; U2AF1L4; ZBTB32	ENSG00000004776; ENSG00000011590; ENSG00000126246; ENSG00000161265; ENSG00000167595; ENSG00000205155; ENSG00000267796; ENSG00000272333	frequency
DL-vs-VL	V	D	L	chr19	37800001	37850000	8	0	0.195122	0	7.12862e-05	0.000761605	0	0	0	0.71002	0	0	0.28998	Distal	HKR1	ENSG00000181666	frequency
DL-vs-VL	D	V	L	chr19	40050001	40100000	66	14	0.767442	0.341463	5.09121e-06	8.64382e-05	0.22998	0.77002	0	0	0	0	0	Genic	LGALS13	ENSG00000105198	frequency
DL-vs-VL	D	V	L	chr19	40150001	40200000	85	30	0.988372	0.731707	1.30042e-05	0.000188058	0	1	0	0	0	0	0	Genic	LGALS14; LGALS16; LGALS17A	ENSG00000006659; ENSG00000226025; ENSG00000249861	frequency
DL-vs-VL	V	D	L	chr19	40300001	40350000	16	6	0.390244	0.0697674	2.18663e-05	0.000281238	0	0	0.60998	0	0	0	0.39002	Genic	DYRK1B; FBL	ENSG00000105202; ENSG00000105204	frequency
DL-vs-VL	V	D	L	chr19	40750001	40800000	20	15	0.487805	0.174419	0.000518873	0.00397909	0.17002	0.58998	0	0	0	0	0.24	Genic	AKT2; MIR641	ENSG00000105221; ENSG00000207631	frequency
DL-vs-VL	D	V	L	chr19	41850001	41900000	32	1	0.372093	0.0243902	7.45359e-06	0.000115559	1	0	0	0	0	0	0	Genic	B9D2; BCKDHA; EXOSC5; TGFB1; TMEM91	ENSG00000077348; ENSG00000105329; ENSG00000123810; ENSG00000142046; ENSG00000248098	frequency
DL-vs-VL	V	D	L	chr19	41950001	42000000	16	0	0.390244	0	1.26204e-09	7.71891e-08	0.50998	0.43002	0	0	0	0	0.06	Genic	ERICH4; PCAT19	ENSG00000204978; ENSG00000267107	frequency
DL-vs-VL	D	V	L	chr19	42250001	42300000	20	0	0.232558	0	0.000369515	0.00300297	0	1	0	0	0	0	0	Genic	CEACAM6	ENSG00000086548	frequency
DL-vs-VL	D	V	L	chr19	42900001	42950000	53	6	0.616279	0.146341	4.59331e-07	1.06327e-05	0.82998	0.17002	0	0	0	0	0	Genic	CXCL17; LIPE; LIPE-AS1	ENSG00000079435; ENSG00000189377; ENSG00000213904	frequency
DL-vs-VL	D	V	L	chr19	43450001	43500000	79	27	0.918605	0.658537	0.00112161	0.00736932	0	0	0	1	0	0	0	Distal	PSG6	ENSG00000170848	frequency
DL-vs-VL	V	D	L	chr19	46500001	46550000	12	4	0.292683	0.0465116	0.000229088	0.00206107	0	1	0	0	0	0	0	Genic	CCDC61; IGFL4; MIR769; PGLYRP1	ENSG00000008438; ENSG00000104983; ENSG00000204869; ENSG00000211580	frequency
DL-vs-VL	V	D	L	chr19	46600001	46650000	19	1	0.463415	0.0116279	2.11074e-10	1.77373e-08	0	1	0	0	0	0	0	Genic	IGFL3	ENSG00000188624	frequency
DL-vs-VL	V	D	L	chr19	46700001	46750000	22	15	0.536585	0.174419	5.24454e-05	0.00061268	0	0.82998	0.1	0	0	0	0.07002	Genic	IGFL1; LOC93429	ENSG00000188293; ENSG00000268460	frequency
DL-vs-VL	V	D	L	chr19	47400001	47450000	11	2	0.268293	0.0232558	6.43756e-05	0.000726998	1	0	0	0	0	0	0	Genic	ARHGAP35	ENSG00000160007	frequency
DL-vs-VL	V	D	L	chr19	48300001	48350000	7	0	0.170732	0	0.000251598	0.00212409	0.16998	0.8	0	0	0	0	0.03002	Genic	CRX; TPRX1	ENSG00000105392; ENSG00000178928	frequency
DL-vs-VL	V	D	L	chr19	49900001	49950000	7	0	0.170732	0	0.000251598	0.00212409	1	0	0	0	0	0	0	Genic	CCDC155; GFY; PIH1D1; PTH2; SLC17A7	ENSG00000104872; ENSG00000104888; ENSG00000142538; ENSG00000161609; ENSG00000261949	frequency
DL-vs-VL	V	D	L	chr19	50350001	50400000	11	3	0.268293	0.0348837	0.000228404	0.00206107	1	0	0	0	0	0	0	Genic	AKT1S1; IL4I1; MIR4749; MIR4750; PNKP; PTOV1; PTOV1-AS1; TBC1D17	ENSG00000039650; ENSG00000104946; ENSG00000104951; ENSG00000104960; ENSG00000204673; ENSG00000265954; ENSG00000268006	frequency
DL-vs-VL	V	D	L	chr19	51750001	51800000	9	0	0.219512	0	1.97685e-05	0.000257905	0	0.98998	0	0	0	0	0.01002	Genic	SIGLECL1	ENSG00000179213	frequency
DL-vs-VL	V	D	L	chr19	52150001	52200000	24	4	0.585366	0.0465116	3.14212e-11	3.82547e-09	0	0	0.26	0.39002	0	0	0.34998	Distal	MIR125A; MIR99B; MIRLET7E; SIGLEC14; SPACA6	ENSG00000182310; ENSG00000198972; ENSG00000207550; ENSG00000208008; ENSG00000254415	frequency
DL-vs-VL	V	D	L	chr19	52550001	52600000	6	0	0.146341	0	0.000869812	0.00584355	0	0	0	1	0	0	0	Distal	ZNF432; ZNF841	ENSG00000197608; ENSG00000256087	frequency
DL-vs-VL	V	D	L	chr19	56600001	56650000	17	2	0.414634	0.0232558	3.05764e-08	1.09397e-06	0	0	0.91002	0	0	0	0.08998	Distal	ZNF787	ENSG00000142409	frequency
DL-vs-VL	V	D	L	chr19	57700001	57750000	6	0	0.146341	0	0.000869812	0.00584355	0	0	0.89002	0.04	0	0	0.06998	Distal	AURKC; ZNF264	ENSG00000083844; ENSG00000105146	frequency
DL-vs-VL	V	D	L	chr2	800001	850000	30	7	0.731707	0.0813953	4.48827e-14	1.7298e-11	0	0	0	0	1	0	0	Distal	LINC01115	ENSG00000237667	both
DL-vs-VL	V	D	L	chr2	1100001	1150000	16	1	0.390244	0.0116279	1.69068e-08	6.56575e-07	0	0	0	0	0.98	0	0.02	Distal	SNTG2	ENSG00000172554	frequency
DL-vs-VL	V	D	L	chr2	2200001	2250000	20	10	0.487805	0.116279	7.57871e-06	0.000116865	0	0	0	0	0	0.78	0.22	Proximal	MYT1L	ENSG00000186487	frequency
DL-vs-VL	D	V	L	chr2	3250001	3300000	71	13	0.825581	0.317073	4.62055e-08	1.561e-06	0	0	0.47002	0.38998	0	0	0.14	Proximal	TSSC1	ENSG00000032389	frequency
DL-vs-VL	V	D	L	chr2	3500001	3550000	6	0	0.146341	0	0.000869812	0.00584355	1	0	0	0	0	0	0	Distal	ADI1	ENSG00000182551	frequency
DL-vs-VL	D	V	L	chr2	3650001	3700000	65	10	0.755814	0.243902	6.91386e-08	2.17076e-06	0	1	0	0	0	0	0	Distal	COLEC11	ENSG00000118004	frequency
DL-vs-VL	V	D	L	chr2	7100001	7150000	6	0	0.146341	0	0.000869812	0.00584355	0	0	0	0.11002	0.82	0	0.06998	Proximal	RNF144A	ENSG00000151692	frequency
DL-vs-VL	D	V	L	chr2	8050001	8100000	84	27	0.976744	0.658537	7.29929e-06	0.000113608	0	0	1	0	0	0	0	Proximal	LINC00298	ENSG00000235665	frequency
DL-vs-VL	D	V	L	chr2	8100001	8150000	61	5	0.709302	0.121951	2.57775e-10	2.11291e-08	0	0	0.16998	0	0	0	0.83002	Proximal	LINC00298; LINC00299	ENSG00000235665; ENSG00000236790	frequency
DL-vs-VL	V	D	L	chr2	9300001	9350000	18	12	0.439024	0.139535	0.000581009	0.00433912	0.18	0.36	0	0	0	0	0.46	Genic	ASAP2	ENSG00000151693	frequency
DL-vs-VL	D	V	L	chr2	9450001	9500000	56	12	0.651163	0.292683	0.000250402	0.00212409	0	1	0	0	0	0	0	Genic	ASAP2	ENSG00000151693	frequency
DL-vs-VL	V	D	L	chr2	10150001	10200000	10	0	0.243902	0	5.36094e-06	8.68871e-05	1	0	0	0	0	0	0	Genic	CYS1; KLF11	ENSG00000172059; ENSG00000205795	frequency
DL-vs-VL	D	V	L	chr2	10300001	10350000	64	3	0.744186	0.0731707	2.54223e-13	7.06174e-11	1	0	0	0	0	0	0	Genic	MIR4261	ENSG00000265418	frequency
DL-vs-VL	V	D	L	chr2	10400001	10450000	13	1	0.317073	0.0116279	7.67773e-07	1.66726e-05	1	0	0	0	0	0	0	Genic	HPCAL1	ENSG00000115756	frequency
DL-vs-VL	V	D	L	chr2	10550001	10600000	13	4	0.317073	0.0465116	7.73772e-05	0.000814323	0.74	0	0	0	0	0	0.26	Genic	HPCAL1; ODC1; SNORA80B	ENSG00000115756; ENSG00000115758; ENSG00000206633	frequency
DL-vs-VL	D	V	L	chr2	15350001	15400000	56	10	0.651163	0.243902	2.23601e-05	0.000287035	0	0	0	0.4	0.55002	0	0.04998	Proximal	NBAS	ENSG00000151779	frequency
DL-vs-VL	D	V	L	chr2	18100001	18150000	51	9	0.593023	0.219512	0.0001147	0.00117641	0	0	0	0	1	0	0	Proximal	KCNS3	ENSG00000170745	frequency
DL-vs-VL	V	D	L	chr2	18700001	18750000	21	3	0.512195	0.0348837	3.48474e-10	2.62011e-08	0	0	0	0.46	0	0	0.54	Proximal	NT5C1B; NT5C1B-RDH14; RDH14	ENSG00000185013; ENSG00000240857; ENSG00000250741	frequency
DL-vs-VL	D	V	L	chr2	20800001	20850000	54	10	0.627907	0.243902	5.90819e-05	0.000686201	1	0	0	0	0	0	0	Genic	HS1BP3	ENSG00000118960	frequency
DL-vs-VL	D	V	L	chr2	23850001	23900000	64	17	0.744186	0.414634	9.89357e-05	0.00102378	0	0.09002	0.78998	0	0	0	0.12	Proximal	KLHL29	ENSG00000119771	frequency
DL-vs-VL	V	D	L	chr2	23900001	23950000	29	24	0.707317	0.27907	4.8837e-06	8.34339e-05	0	1	0	0	0	0	0	Proximal	KLHL29	ENSG00000119771	frequency
DL-vs-VL	V	D	L	chr2	26750001	26800000	15	2	0.365854	0.0232558	4.51651e-07	1.05115e-05	0	0	1	0	0	0	0	Genic	C2orf70; OTOF	ENSG00000115155; ENSG00000173557	frequency
DL-vs-VL	V	D	L	chr2	26800001	26850000	21	7	0.512195	0.0813953	1.48141e-07	4.10931e-06	0	0	1	0	0	0	0	Genic	C2orf70; CIB4	ENSG00000157884; ENSG00000173557	frequency
DL-vs-VL	D	V	L	chr2	26900001	26950000	77	22	0.895349	0.536585	1.03822e-05	0.000155538	0	0.14	0.28	0	0	0	0.58	Genic	KCNK3	ENSG00000171303	frequency
DL-vs-VL	D	V	L	chr2	27200001	27250000	85	28	0.988372	0.682927	1.00112e-06	2.13686e-05	1	0	0	0	0	0	0	Genic	MAPRE3	ENSG00000084764	frequency
DL-vs-VL	V	D	L	chr2	28200001	28250000	15	5	0.365854	0.0581395	2.03453e-05	0.000264121	0	1	0	0	0	0	0	Genic	BRE; MIR4263	ENSG00000158019; ENSG00000265321	frequency
DL-vs-VL	V	D	L	chr2	28350001	28400000	8	0	0.195122	0	7.12862e-05	0.000761605	0	0.9	0.04	0	0	0	0.06	Genic	BRE	ENSG00000158019	frequency
DL-vs-VL	V	D	L	chr2	28550001	28600000	32	29	0.780488	0.337209	3.4325e-06	6.15695e-05	0.06998	0	0	0	0	0	0.93002	Genic	BRE	ENSG00000158019	frequency
DL-vs-VL	V	D	L	chr2	29500001	29550000	16	6	0.390244	0.0697674	1.81164e-05	0.000252261	0	0	0.32	0.47002	0	0	0.20998	Proximal	ALK	ENSG00000171094	frequency
DL-vs-VL	D	V	L	chr2	29550001	29600000	55	11	0.639535	0.268293	0.000223824	0.00205155	0	0	0	1	0	0	0	Proximal	ALK	ENSG00000171094	frequency
DL-vs-VL	V	D	L	chr2	29600001	29650000	15	2	0.365854	0.0232558	4.51651e-07	1.05115e-05	0	0	0	1	0	0	0	Proximal	ALK	ENSG00000171094	frequency
DL-vs-VL	D	V	L	chr2	29950001	30000000	50	4	0.581395	0.097561	1.02508e-07	2.99292e-06	0	0	0	1	0	0	0	Proximal	ALK	ENSG00000171094	frequency
DL-vs-VL	V	D	L	chr2	30050001	30100000	17	11	0.414634	0.127907	0.000495289	0.00382462	0	0	0	1	0	0	0	Proximal	ALK	ENSG00000171094	frequency
DL-vs-VL	V	D	L	chr2	30450001	30500000	11	3	0.268293	0.0348837	0.000228404	0.00206107	0	0	0.18	0	0	0	0.82	Proximal	LBH	ENSG00000213626	frequency
DL-vs-VL	D	V	L	chr2	30900001	30950000	62	7	0.72093	0.170732	4.37073e-09	2.17449e-07	0	0	0.49002	0.04	0	0	0.46998	Proximal	CAPN13	ENSG00000162949	frequency
DL-vs-VL	V	D	L	chr2	31100001	31150000	8	2	0.195122	0.0232558	0.00158546	0.00977169	0	0	0	1	0	0	0	Proximal	GALNT14	ENSG00000158089	frequency
DL-vs-VL	V	D	L	chr2	31150001	31200000	40	38	0.97561	0.44186	6.97553e-10	4.79418e-08	0	0	0	1	0	0	0	Proximal	GALNT14	ENSG00000158089	frequency
DL-vs-VL	V	D	L	chr2	31200001	31250000	8	2	0.195122	0.0232558	0.00158546	0.00977169	0	0	0	1	0	0	0	Proximal	GALNT14	ENSG00000158089	frequency
DL-vs-VL	V	D	L	chr2	31350001	31400000	31	4	0.756098	0.0465116	1.03112e-16	1.2889e-13	0	0	0	1	0	0	0	Proximal	CAPN14; GALNT14	ENSG00000158089; ENSG00000214711	frequency
DL-vs-VL	V	D	L	chr2	36650001	36700000	6	0	0.146341	0	0.000869812	0.00584355	0	0	0	1	0	0	0	Proximal	CRIM1	ENSG00000150938	frequency
DL-vs-VL	V	D	L	chr2	36900001	36950000	6	0	0.146341	0	0.000869812	0.00584355	0	0	1	0	0	0	0	Proximal	VIT	ENSG00000205221	frequency
DL-vs-VL	D	V	L	chr2	39150001	39200000	37	1	0.430233	0.0243902	6.38289e-07	1.43921e-05	0	1	0	0	0	0	0	Genic	ARHGEF33; LOC375196	ENSG00000214694; ENSG00000269210	frequency
DL-vs-VL	V	D	L	chr2	42100001	42150000	7	0	0.170732	0	0.000251598	0.00212409	0	0.57002	0.34998	0	0	0	0.08	Genic	LOC388942	ENSG00000214691	frequency
DL-vs-VL	V	D	L	chr2	43700001	43750000	18	11	0.439024	0.127907	0.000204844	0.00192775	0.46998	0	0.23002	0	0	0	0.3	Genic	THADA	ENSG00000115970	frequency
DL-vs-VL	D	V	L	chr2	45900001	45950000	29	0	0.337209	0	2.30481e-06	4.28568e-05	0.62998	0.18	0	0	0	0	0.19002	Proximal	PRKCE	ENSG00000171132	frequency
DL-vs-VL	D	V	L	chr2	48950001	49000000	75	15	0.872093	0.365854	1.14383e-08	4.89854e-07	0	0	0	0.86998	0	0	0.13002	Genic	LHCGR; STON1-GTF2A1L	ENSG00000068781; ENSG00000138039	frequency
DL-vs-VL	D	V	L	chr2	54850001	54900000	78	30	0.906977	0.731707	0.000896606	0.00601144	0.96	0.02	0	0	0	0	0.02	Genic	SPTBN1	ENSG00000115306	frequency
DL-vs-VL	V	D	L	chr2	56300001	56350000	7	0	0.170732	0	0.000251598	0.00212409	0	0	0	0.56998	0.17002	0	0.26	Proximal	CCDC85A	ENSG00000055813	frequency
DL-vs-VL	V	D	L	chr2	58450001	58500000	18	14	0.439024	0.162791	0.00156455	0.00969665	0	0	0	1	0	0	0	Proximal	FANCL	ENSG00000115392	frequency
DL-vs-VL	V	D	L	chr2	60650001	60700000	14	2	0.341463	0.0232558	1.64507e-06	3.15752e-05	0	0.07002	0	0.68	0	0	0.24998	Genic	BCL11A	ENSG00000119866	frequency
DL-vs-VL	V	D	L	chr2	68900001	68950000	8	0	0.195122	0	6.1234e-05	0.000697426	0	1	0	0	0	0	0	Distal	ARHGAP25	ENSG00000163219	frequency
DL-vs-VL	D	V	L	chr2	69000001	69050000	33	0	0.383721	0	2.28225e-07	6.04569e-06	0	1	0	0	0	0	0	Proximal	ARHGAP25	ENSG00000163219	frequency
DL-vs-VL	V	D	L	chr2	71050001	71100000	18	10	0.439024	0.116279	0.000145035	0.00145691	0	0	1	0	0	0	0	Genic	CD207	ENSG00000116031	frequency
DL-vs-VL	D	V	L	chr2	71700001	71750000	82	16	0.953488	0.390244	6.23919e-12	1.00632e-09	0	0	0.44	0	0	0	0.56	Genic	DYSF	ENSG00000135636	frequency
DL-vs-VL	V	D	L	chr2	71800001	71850000	24	22	0.585366	0.255814	0.000662762	0.00485896	0	0	0.79002	0	0	0	0.20998	Genic	DYSF	ENSG00000135636	frequency
DL-vs-VL	D	V	L	chr2	74450001	74500000	34	2	0.395349	0.0487805	1.83673e-05	0.000254925	1	0	0	0	0	0	0	Genic	SLC4A5	ENSG00000188687	frequency
DL-vs-VL	V	D	L	chr2	79800001	79850000	6	0	0.146341	0	0.000779342	0.00552921	0	0	0	0	0	1	0	Proximal	CTNNA2	ENSG00000066032	frequency
DL-vs-VL	V	D	L	chr2	85400001	85450000	12	0	0.292683	0	3.6735e-07	8.84115e-06	0	1	0	0	0	0	0	Genic	TCF7L1	ENSG00000152284	frequency
DL-vs-VL	V	D	L	chr2	85950001	86000000	36	29	0.878049	0.337209	5.16958e-09	2.55835e-07	1	0	0	0	0	0	0	Genic	ATOH8	ENSG00000168874	frequency
DL-vs-VL	V	D	L	chr2	86050001	86100000	6	0	0.146341	0	0.000869812	0.00584355	0.26	0.16	0	0	0	0	0.58	Genic	ST3GAL5	ENSG00000115525	frequency
DL-vs-VL	V	D	L	chr2	87550001	87600000	8	0	0.195122	0	7.12862e-05	0.000761605	0	0	0.76998	0.1	0	0.01002	0.12	Genic	RMND5A	ENSG00000153561	frequency
DL-vs-VL	V	D	L	chr2	87650001	87700000	16	3	0.390244	0.0348837	4.25585e-07	1.01572e-05	0	0	0	0	0	0.44998	0.55002	Genic	RMND5A	ENSG00000153561	frequency
DL-vs-VL	V	D	L	chr2	87700001	87750000	18	4	0.439024	0.0465116	1.83673e-07	5.01154e-06	0.02	0	0.59002	0	0	0	0.38998	Genic	RMND5A	ENSG00000153561	frequency
DL-vs-VL	V	D	L	chr2	88900001	88950000	8	1	0.195122	0.0116279	0.000483429	0.00375829	0	0	1	0	0	0	0	Genic	EIF2AK3	ENSG00000172071	frequency
DL-vs-VL	V	D	L	chr2	91800001	91850000	17	1	0.414634	0.0116279	4.0621e-09	2.03614e-07	0	0	0	0	0	1	0	Distal	LOC654342	ENSG00000283196	frequency
DL-vs-VL	V	D	L	chr2	95800001	95850000	6	0	0.146341	0	0.000779342	0.00552921	0	0	0	0.84	0	0	0.16	Genic	ZNF2; ZNF514	ENSG00000144026; ENSG00000275111	frequency
DL-vs-VL	V	D	L	chr2	96050001	96100000	33	12	0.804878	0.139535	5.58365e-15	3.48978e-12	0	0	0	1	0	0	0	Genic	FAHD2A; KCNIP3	ENSG00000115041; ENSG00000115042	frequency
DL-vs-VL	D	V	L	chr2	96700001	96750000	82	28	0.953488	0.682927	0.000165669	0.00162024	0	1	0	0	0	0	0	Genic	GPAT2	ENSG00000186281	frequency
DL-vs-VL	V	D	L	chr2	97900001	97950000	7	0	0.170732	0	0.000220813	0.00202581	0	0	1	0	0	0	0	Distal	ANKRD36	ENSG00000135976	frequency
DL-vs-VL	V	D	L	chr2	98100001	98150000	7	1	0.170732	0.0116279	0.00151378	0.00941408	0	0	1	0	0	0	0	Distal	ANKRD36B	ENSG00000196912	frequency
DL-vs-VL	D	V	L	chr2	98850001	98900000	31	2	0.360465	0.0487805	7.99886e-05	0.000839335	0	0	0.37002	0.02	0	0	0.60998	Distal	VWA3B	ENSG00000168658	frequency
DL-vs-VL	D	V	L	chr2	99100001	99150000	54	11	0.627907	0.268293	0.000257242	0.00216534	0	0	0.94998	0	0	0	0.05002	Genic	INPP4A	ENSG00000040933	frequency
DL-vs-VL	V	D	L	chr2	99450001	99500000	25	0	0.609756	0	5.10252e-16	4.43697e-13	0	1	0	0	0	0	0	Genic	KIAA1211L	ENSG00000196872	frequency
DL-vs-VL	D	V	L	chr2	100200001	100250000	62	9	0.72093	0.219512	1.19283e-07	3.40289e-06	0	0	0.02998	0.89002	0	0	0.08	Genic	AFF3	ENSG00000144218	frequency
DL-vs-VL	V	D	L	chr2	100350001	100400000	11	1	0.268293	0.0116279	1.04983e-05	0.000156574	0	0	0	1	0	0	0	Genic	AFF3	ENSG00000144218	frequency
DL-vs-VL	V	D	L	chr2	100400001	100450000	24	17	0.585366	0.197674	3.11062e-05	0.000387134	0	0	0	1	0	0	0	Genic	AFF3	ENSG00000144218	frequency
DL-vs-VL	V	D	L	chr2	100850001	100900000	21	8	0.512195	0.0930233	4.34235e-07	1.02414e-05	0	0	0	1	0	0	0	Genic	LONRF2	ENSG00000170500	frequency
DL-vs-VL	V	D	L	chr2	101400001	101450000	15	0	0.365854	0	5.43649e-09	2.55835e-07	0	0	0	1	0	0	0	Genic	NPAS2	ENSG00000170485	frequency
DL-vs-VL	V	D	L	chr2	102650001	102700000	8	0	0.195122	0	7.12862e-05	0.000761605	0.26	0	0.06998	0	0	0	0.67002	Proximal	IL1R1	ENSG00000115594	frequency
DL-vs-VL	V	D	L	chr2	105950001	106000000	24	7	0.585366	0.0813953	2.34196e-09	1.33066e-07	0	0	0	1	0	0	0	Genic	C2orf49; FHL2	ENSG00000115641; ENSG00000135974	frequency
DL-vs-VL	D	V	L	chr2	106700001	106750000	56	9	0.651163	0.219512	3.86459e-06	6.77999e-05	0	0	0	1	0	0	0	Distal	UXS1	ENSG00000115652	frequency
DL-vs-VL	V	D	L	chr2	108400001	108450000	6	0	0.146341	0	0.000869812	0.00584355	0	0	0	0	1	0	0	Distal	RGPD4; RGPD4-AS1	ENSG00000196862; ENSG00000230651	frequency
DL-vs-VL	V	D	L	chr2	108900001	108950000	7	1	0.170732	0.0116279	0.00151378	0.00941408	0	0	1	0	0	0	0	Distal	SULT1C2; SULT1C2P1	ENSG00000198203; ENSG00000237223	frequency
DL-vs-VL	D	V	L	chr2	109900001	109950000	79	26	0.918605	0.634146	0.000162181	0.00158767	0	0	0	1	0	0	0	Genic	MIR4266; SH3RF3	ENSG00000172985; ENSG00000265965	frequency
DL-vs-VL	V	D	L	chr2	110050001	110100000	11	0	0.268293	0	1.42042e-06	2.81271e-05	0	0.59002	0.04	0.18	0	0	0.18998	Genic	SH3RF3	ENSG00000172985	frequency
DL-vs-VL	D	V	L	chr2	111000001	111050000	46	7	0.534884	0.170732	9.89482e-05	0.00102378	0	0.35002	0.14	0.16998	0	0	0.34	Genic	LOC100507334	ENSG00000261760	frequency
DL-vs-VL	V	D	L	chr2	111400001	111450000	12	0	0.292683	0	3.6735e-07	8.84115e-06	0	0	1	0	0	0	0	Genic	BUB1	ENSG00000169679	frequency
DL-vs-VL	D	V	L	chr2	111750001	111800000	42	1	0.488372	0.0243902	2.06946e-08	7.94417e-07	0	0	1	0	0	0	0	Genic	ACOXL	ENSG00000153093	frequency
DL-vs-VL	V	D	L	chr2	111850001	111900000	22	5	0.536585	0.0581395	1.77509e-09	1.04111e-07	0	0.96	0	0	0	0	0.04	Genic	ACOXL; BCL2L11	ENSG00000153093; ENSG00000153094	frequency
DL-vs-VL	D	V	L	chr2	112750001	112800000	16	0	0.186047	0	0.00141264	0.00904431	0	1	0	0	0	0	0	Genic	MERTK	ENSG00000153208	frequency
DL-vs-VL	V	D	L	chr2	113250001	113300000	18	3	0.439024	0.0348837	2.81705e-08	1.01913e-06	0.23002	0.68998	0	0	0	0	0.08	Genic	POLR1B; TTL	ENSG00000114999; ENSG00000125630	frequency
DL-vs-VL	V	D	L	chr2	113750001	113800000	19	7	0.463415	0.0813953	1.83097e-06	3.49089e-05	0	0.88998	0	0	0	0	0.11002	Genic	IL36A; IL36B	ENSG00000136694; ENSG00000136696	frequency
DL-vs-VL	D	V	L	chr2	113900001	113950000	62	7	0.72093	0.170732	4.37073e-09	2.17449e-07	0	0.80998	0	0	0	0	0.19002	Genic	PSD4	ENSG00000125637	frequency
DL-vs-VL	V	D	L	chr2	114300001	114350000	10	4	0.243902	0.0465116	0.00125437	0.00814529	0	0.96	0	0	0	0	0.04	Proximal	FAM138B; WASH2P	ENSG00000146556; ENSG00000226516	frequency
DL-vs-VL	D	V	L	chr2	114750001	114800000	75	19	0.872093	0.463415	2.32843e-06	4.28568e-05	0	0	1	0	0	0	0	Genic	LINC01191	ENSG00000234199	frequency
DL-vs-VL	D	V	L	chr2	118650001	118700000	81	21	0.94186	0.512195	1.22683e-07	3.47545e-06	0	0	0	1	0	0	0	Proximal	CCDC93	ENSG00000125633	frequency
DL-vs-VL	V	D	L	chr2	119650001	119700000	23	13	0.560976	0.151163	1.27887e-06	2.62871e-05	0	0	0	0.65002	0.14998	0	0.2	Proximal	MARCO	ENSG00000019169	frequency
DL-vs-VL	V	D	L	chr2	121500001	121550000	26	4	0.634146	0.0465116	5.60353e-13	1.31848e-10	0	0	0	1	0	0	0	Proximal	GLI2	ENSG00000074047	both
DL-vs-VL	D	V	L	chr2	122000001	122050000	23	1	0.267442	0.0243902	0.000550836	0.00415255	0	0	1	0	0	0	0	Genic	TFCP2L1	ENSG00000115112	frequency
DL-vs-VL	V	D	L	chr2	125200001	125250000	12	2	0.292683	0.0232558	1.22513e-05	0.000180565	0	0	0	0	0	1	0	Proximal	CNTNAP5	ENSG00000155052	frequency
DL-vs-VL	V	D	L	chr2	125350001	125400000	15	7	0.365854	0.0813953	0.000227916	0.00206107	0	0	0	0	0	1	0	Proximal	CNTNAP5	ENSG00000155052	frequency
DL-vs-VL	V	D	L	chr2	125650001	125700000	20	10	0.487805	0.116279	1.03269e-05	0.000154826	0	0	0	0	0	1	0	Distal	CNTNAP5	ENSG00000155052	frequency
DL-vs-VL	V	D	L	chr2	128300001	128350000	6	0	0.146341	0	0.000869812	0.00584355	0	1	0	0	0	0	0	Genic	MYO7B	ENSG00000169994	frequency
DL-vs-VL	V	D	L	chr2	132000001	132050000	18	0	0.439024	0	6.20168e-11	6.41396e-09	0	0	0.52	0.3	0	0	0.18	Distal	LOC440910; PLEKHB2; POTEE	ENSG00000115762; ENSG00000188219; ENSG00000231431	frequency
DL-vs-VL	V	D	L	chr2	135250001	135300000	12	5	0.292683	0.0581395	0.000593195	0.00441694	0	0	0	1	0	0	0	Proximal	TMEM163	ENSG00000152128	frequency
DL-vs-VL	V	D	L	chr2	135450001	135500000	14	1	0.341463	0.0116279	2.6518e-07	6.83453e-06	0	0	0.43002	0.52998	0	0	0.04	Proximal	TMEM163	ENSG00000152128	frequency
DL-vs-VL	V	D	L	chr2	144750001	144800000	16	3	0.390244	0.0348837	1.42069e-07	3.95736e-06	0	0	1	0	0	0	0	Proximal	GTDC1	ENSG00000121964	frequency
DL-vs-VL	V	D	L	chr2	149250001	149300000	8	1	0.195122	0.0116279	0.000483429	0.00375829	0	0	1	0	0	0	0	Genic	MBD5	ENSG00000204406	frequency
DL-vs-VL	D	V	L	chr2	150000001	150050000	52	11	0.604651	0.268293	0.00046021	0.00366555	0	0	1	0	0	0	0	Proximal	LYPD6B	ENSG00000150556	frequency
DL-vs-VL	D	V	L	chr2	152600001	152650000	79	21	0.918605	0.512195	5.33492e-07	1.22361e-05	0	1	0	0	0	0	0	Genic	ARL5A	ENSG00000162980	frequency
DL-vs-VL	V	D	L	chr2	152800001	152850000	8	0	0.195122	0	7.12862e-05	0.000761605	0.03002	0	0.82998	0	0	0	0.14	Genic	CACNB4	ENSG00000182389	frequency
DL-vs-VL	V	D	L	chr2	155650001	155700000	14	1	0.341463	0.0116279	2.6518e-07	6.83453e-06	0	0	0	0	0	0.96	0.04	Distal	KCNJ3	ENSG00000162989	frequency
DL-vs-VL	V	D	L	chr2	159200001	159250000	31	29	0.707317	0.360465	0.000101197	0.00104597	0	0	0	1	0	0	0	Genic	CCDC148	ENSG00000153237	frequency
DL-vs-VL	V	D	L	chr2	159350001	159400000	13	0	0.317073	0	9.2636e-08	2.71262e-06	0	0	0	1	0	0	0	Genic	PKP4	ENSG00000144283	frequency
DL-vs-VL	V	D	L	chr2	160050001	160100000	7	0	0.170732	0	0.000251598	0.00212409	0	1	0	0	0	0	0	Genic	TANC1; WDSUB1	ENSG00000115183; ENSG00000196151	frequency
DL-vs-VL	V	D	L	chr2	160150001	160200000	6	0	0.146341	0	0.000869812	0.00584355	0	1	0	0	0	0	0	Genic	BAZ2B	ENSG00000123636	frequency
DL-vs-VL	V	D	L	chr2	160800001	160850000	29	28	0.682927	0.337209	0.0002982	0.0024665	0.68	0	0.1	0	0	0	0.22	Genic	PLA2R1	ENSG00000153246	frequency
DL-vs-VL	V	D	L	chr2	166400001	166450000	7	0	0.170732	0	0.000220813	0.00202581	0	0	0	0	1	0	0	Proximal	CSRNP3	ENSG00000178662	frequency
DL-vs-VL	V	D	L	chr2	166600001	166650000	6	0	0.146341	0	0.000779342	0.00552921	0	0	0	0	1	0	0	Proximal	GALNT3	ENSG00000115339	frequency
DL-vs-VL	V	D	L	chr2	167750001	167800000	17	11	0.414634	0.127907	0.000495289	0.00382462	0	0	0	0	0	1	0	Distal	XIRP2	ENSG00000163092	frequency
DL-vs-VL	V	D	L	chr2	167900001	167950000	38	31	0.756098	0.44186	0.000917909	0.00614397	0	0	0	0	0	1	0	Distal	XIRP2	ENSG00000163092	frequency
DL-vs-VL	V	D	L	chr2	169650001	169700000	6	0	0.146341	0	0.000869812	0.00584355	0	0	1	0	0	0	0	Proximal	NOSTRIN	ENSG00000163072	frequency
DL-vs-VL	D	V	L	chr2	171350001	171400000	54	13	0.627907	0.317073	0.0012491	0.00812161	0	0	1	0	0	0	0	Genic	MYO3B	ENSG00000071909	frequency
DL-vs-VL	V	D	L	chr2	171450001	171500000	16	4	0.390244	0.0465116	1.68087e-06	3.21698e-05	0	0	0.88	0	0	0	0.12	Genic	MYO3B	ENSG00000071909	frequency
DL-vs-VL	V	D	L	chr2	171550001	171600000	16	2	0.390244	0.0232558	1.19665e-07	3.40289e-06	0	0.05002	0.86998	0	0	0	0.08	Genic	LINC01124; SP5	ENSG00000204335; ENSG00000222033	frequency
DL-vs-VL	V	D	L	chr2	175400001	175450000	25	9	0.609756	0.104651	5.77737e-09	2.69341e-07	0	1	0	0	0	0	0	Genic	WIPF1	ENSG00000115935	frequency
DL-vs-VL	V	D	L	chr2	179900001	179950000	23	3	0.560976	0.0348837	2.68099e-11	3.45934e-09	0	0	0.5	0.10998	0	0	0.39002	Proximal	CCDC141	ENSG00000163492	frequency
DL-vs-VL	V	D	L	chr2	180450001	180500000	8	0	0.195122	0	6.53854e-05	0.000737985	0	0	0	1	0	0	0	Genic	ZNF385B	ENSG00000144331	frequency
DL-vs-VL	V	D	L	chr2	190300001	190350000	7	0	0.170732	0	0.000251598	0.00212409	0	0.02	0.33002	0.3	0	0	0.34998	Proximal	WDR75	ENSG00000115368	frequency
DL-vs-VL	V	D	L	chr2	192000001	192050000	8	0	0.195122	0	7.12862e-05	0.000761605	0	1	0	0	0	0	0	Genic	STAT4	ENSG00000138378	frequency
DL-vs-VL	V	D	L	chr2	198100001	198150000	18	6	0.439024	0.0697674	2.12401e-06	3.98127e-05	0	0.74	0	0	0	0	0.26	Genic	ANKRD44	ENSG00000065413	frequency
DL-vs-VL	V	D	L	chr2	200600001	200650000	15	1	0.365854	0.0116279	6.80532e-08	2.14679e-06	0	0	0	1	0	0	0	Genic	FTCDNL1	ENSG00000226124	frequency
DL-vs-VL	V	D	L	chr2	201250001	201300000	6	0	0.146341	0	0.000869812	0.00584355	0	0	1	0	0	0	0	Proximal	SPATS2L	ENSG00000196141	frequency
DL-vs-VL	V	D	L	chr2	201300001	201350000	12	0	0.292683	0	3.6735e-07	8.84115e-06	0	0	1	0	0	0	0	Proximal	SPATS2L	ENSG00000196141	frequency
DL-vs-VL	D	V	L	chr2	204400001	204450000	18	0	0.209302	0	0.000681551	0.00495314	0	1	0	0	0	0	0	Genic	RAPH1	ENSG00000173166	frequency
DL-vs-VL	V	D	L	chr2	204800001	204850000	10	1	0.243902	0.0116279	4.47661e-05	0.00053198	0	0	1	0	0	0	0	Genic	ICOS	ENSG00000163600	frequency
DL-vs-VL	V	D	L	chr2	205400001	205450000	21	9	0.512195	0.104651	7.41783e-07	1.6285e-05	0	0	0	0	0.54998	0	0.45002	Proximal	PARD3B	ENSG00000116117	frequency
DL-vs-VL	V	D	L	chr2	206450001	206500000	19	2	0.463415	0.0232558	1.14549e-09	7.29612e-08	0	0	0	1	0	0	0	Proximal	PARD3B	ENSG00000116117	frequency
DL-vs-VL	V	D	L	chr2	207300001	207350000	14	0	0.341463	0	1.68399e-08	6.56575e-07	0	0	0.16	0.78	0	0	0.06	Genic	ADAM23	ENSG00000114948	frequency
DL-vs-VL	V	D	L	chr2	208750001	208800000	41	33	0.804878	0.476744	0.00048989	0.0037976	0	1	0	0	0	0	0	Genic	PLEKHM3	ENSG00000178385	frequency
DL-vs-VL	V	D	L	chr2	210600001	210650000	32	29	0.780488	0.337209	1.21386e-06	2.52362e-05	0	0	0	0	1	0	0	Genic	UNC80	ENSG00000144406	frequency
DL-vs-VL	V	D	L	chr2	210950001	211000000	7	1	0.170732	0.0116279	0.00151378	0.00941408	0	0	0	1	0	0	0	Genic	KANSL1L	ENSG00000144445	frequency
DL-vs-VL	V	D	L	chr2	211500001	211550000	9	0	0.219512	0	1.97685e-05	0.000257905	0	0	0	0	1	0	0	Proximal	CPS1	ENSG00000021826	frequency
DL-vs-VL	V	D	L	chr2	212750001	212800000	9	3	0.219512	0.0348837	0.00137145	0.00881109	0	0	0	0	0.92	0	0.08	Proximal	ERBB4	ENSG00000178568	frequency
DL-vs-VL	V	D	L	chr2	214400001	214450000	6	0	0.146341	0	0.000779342	0.00552921	0	0	0	0	1	0	0	Genic	SPAG16	ENSG00000144451	frequency
DL-vs-VL	V	D	L	chr2	219000001	219050000	8	0	0.195122	0	7.12862e-05	0.000761605	0	1	0	0	0	0	0	Genic	CXCR1; CXCR2	ENSG00000163464; ENSG00000180871	frequency
DL-vs-VL	V	D	L	chr2	219800001	219850000	9	2	0.219512	0.0232558	0.000620451	0.0045756	0	1	0	0	0	0	0	Genic	CDK5R2; FEV	ENSG00000163497; ENSG00000171450	frequency
DL-vs-VL	V	D	L	chr2	219850001	219900000	23	7	0.560976	0.0813953	9.83287e-09	4.30322e-07	0	1	0	0	0	0	0	Genic	CFAP65; CRYBA2; FEV; LOC100129175; MIR375	ENSG00000163497; ENSG00000163499; ENSG00000181378; ENSG00000198973; ENSG00000224090	frequency
DL-vs-VL	V	D	L	chr2	220750001	220800000	12	0	0.292683	0	2.86946e-07	7.28289e-06	0	0	0	1	0	0	0	Proximal	MIR4268	ENSG00000266518	frequency
DL-vs-VL	V	D	L	chr2	222250001	222300000	11	0	0.268293	0	1.42042e-06	2.81271e-05	0	0	0	0	0.77002	0	0.22998	Proximal	EPHA4	ENSG00000116106	frequency
DL-vs-VL	V	D	L	chr2	228650001	228700000	7	1	0.170732	0.0116279	0.00151378	0.00941408	0	0	0.02998	0.71002	0	0	0.26	Genic	CCL20	ENSG00000115009	frequency
DL-vs-VL	D	V	L	chr2	233100001	233150000	37	1	0.430233	0.0243902	6.47605e-07	1.45721e-05	0	0	1	0	0	0	0	Genic	DIS3L2	ENSG00000144535	frequency
DL-vs-VL	V	D	L	chr2	233750001	233800000	14	6	0.341463	0.0697674	0.000188318	0.0018064	0	1	0	0	0	0	0	Genic	NGEF	ENSG00000066248	frequency
DL-vs-VL	V	D	L	chr2	233850001	233900000	35	24	0.853659	0.27907	8.42236e-10	5.71008e-08	0	1	0	0	0	0	0	Genic	NEU2; NGEF	ENSG00000066248; ENSG00000115488	frequency
DL-vs-VL	V	D	L	chr2	234350001	234400000	10	2	0.243902	0.0232558	0.000203576	0.00192507	0	1	0	0	0	0	0	Genic	DGKD; USP40	ENSG00000077044; ENSG00000085982	frequency
DL-vs-VL	V	D	L	chr2	234550001	234600000	10	0	0.243902	0	4.39983e-06	7.59902e-05	0	0.66998	0.02	0.02	0	0	0.29002	Genic	UGT1A10; UGT1A7; UGT1A8; UGT1A9	ENSG00000241119; ENSG00000242366; ENSG00000242515; ENSG00000244122	frequency
DL-vs-VL	V	D	L	chr2	234650001	234700000	17	7	0.414634	0.0813953	1.87354e-05	0.000257905	0	0	1	0	0	0	0	Genic	LOC100286922; UGT1A1; UGT1A10; UGT1A3; UGT1A4; UGT1A5; UGT1A6; UGT1A7; UGT1A8; UGT1A9	ENSG00000167165; ENSG00000178836; ENSG00000240224; ENSG00000241119; ENSG00000241635; ENSG00000242366; ENSG00000242515; ENSG00000243135; ENSG00000244122; ENSG00000244474	frequency
DL-vs-VL	V	D	L	chr2	234700001	234750000	16	0	0.390244	0	1.26204e-09	7.71891e-08	0	0	0.86998	0.09002	0	0	0.04	Genic	HJURP	ENSG00000123485	frequency
DL-vs-VL	D	V	L	chr2	234900001	234950000	53	12	0.616279	0.292683	0.00111283	0.00733331	0	0	0	1	0	0	0	Genic	TRPM8	ENSG00000144481	frequency
DL-vs-VL	D	V	L	chr2	235900001	235950000	25	1	0.290698	0.0243902	0.000271624	0.00227111	0	0	1	0	0	0	0	Genic	SH3BP4	ENSG00000130147	frequency
DL-vs-VL	D	V	L	chr2	235950001	236000000	61	8	0.709302	0.195122	4.90193e-08	1.62347e-06	0	0	1	0	0	0	0	Genic	SH3BP4	ENSG00000130147	frequency
DL-vs-VL	D	V	L	chr2	239050001	239100000	37	5	0.430233	0.121951	0.000568076	0.00425525	0	1	0	0	0	0	0	Genic	ILKAP; KLHL30	ENSG00000132323; ENSG00000168427	frequency
DL-vs-VL	V	D	L	chr2	239250001	239300000	10	0	0.243902	0	5.36094e-06	8.68871e-05	0	0.84998	0.13002	0	0	0	0.02	Genic	TRAF3IP1	ENSG00000204104	frequency
DL-vs-VL	D	V	L	chr2	239350001	239400000	46	8	0.534884	0.195122	0.00027198	0.00227218	0	0	1	0	0	0	0	Genic	ASB1	ENSG00000065802	frequency
DL-vs-VL	D	V	L	chr2	239950001	240000000	68	1	0.790698	0.0243902	8.40561e-18	2.80187e-14	0	0	0	1	0	0	0	Genic	HDAC4; MIR4440	ENSG00000068024; ENSG00000266109	frequency
DL-vs-VL	V	D	L	chr2	240250001	240300000	22	20	0.536585	0.232558	0.00111133	0.00732827	0	0	0	1	0	0	0	Genic	HDAC4; MIR2467	ENSG00000068024; ENSG00000264292	frequency
DL-vs-VL	V	D	L	chr2	241800001	241850000	11	1	0.268293	0.0116279	1.30042e-05	0.000188058	0	0	1	0	0	0	0	Genic	AGXT; C2orf54	ENSG00000172478; ENSG00000172482	frequency
DL-vs-VL	V	D	L	chr2	242750001	242800000	23	12	0.560976	0.139535	9.87656e-07	2.13547e-05	0.94	0	0	0	0	0	0.06	Distal	NEU4; PDCD1	ENSG00000188389; ENSG00000204099	frequency
DL-vs-VL	V	D	L	chr20	800001	850000	12	0	0.292683	0	3.6735e-07	8.84115e-06	0	0	1	0	0	0	0	Proximal	FAM110A	ENSG00000125898	frequency
DL-vs-VL	D	V	L	chr20	900001	950000	65	16	0.755814	0.390244	0.000133202	0.00134751	0	0	0.83002	0	0	0	0.16998	Proximal	RSPO4	ENSG00000101282	frequency
DL-vs-VL	V	D	L	chr20	1100001	1150000	9	0	0.219512	0	1.97685e-05	0.000257905	0	0	1	0	0	0	0	Proximal	PSMF1	ENSG00000125818	frequency
DL-vs-VL	V	D	L	chr20	1150001	1200000	9	0	0.219512	0	1.97685e-05	0.000257905	0	0	1	0	0	0	0	Proximal	C20orf202; TMEM74B	ENSG00000125895; ENSG00000215595	frequency
DL-vs-VL	V	D	L	chr20	1750001	1800000	31	29	0.707317	0.360465	0.00029934	0.00247184	0	0	1	0	0	0	0	Proximal	LOC100289473	ENSG00000232528	frequency
DL-vs-VL	V	D	L	chr20	1850001	1900000	9	1	0.219512	0.0116279	0.000149436	0.00147083	0	0	1	0	0	0	0	Proximal	SIRPA	ENSG00000198053	frequency
DL-vs-VL	V	D	L	chr20	2250001	2300000	8	0	0.195122	0	7.12862e-05	0.000761605	0	0	0.46	0.23002	0	0	0.30998	Genic	TGM3	ENSG00000125780	frequency
DL-vs-VL	V	D	L	chr20	2350001	2400000	31	3	0.756098	0.0348837	1.31523e-17	3.28808e-14	0	0	0.54	0.3	0	0	0.16	Genic	TGM6	ENSG00000166948	both
DL-vs-VL	D	V	L	chr20	4750001	4800000	86	33	1	0.804878	7.12862e-05	0.000761605	0	0.5	0	0	0	0	0.5	Genic	RASSF2	ENSG00000101265	frequency
DL-vs-VL	V	D	L	chr20	8400001	8450000	11	0	0.268293	0	1.13789e-06	2.37803e-05	0	0	0	0.92998	0.05002	0	0.02	Proximal	PLCB1	ENSG00000182621	frequency
DL-vs-VL	V	D	L	chr20	9250001	9300000	14	2	0.341463	0.0232558	1.23756e-06	2.54904e-05	0	0	0	0	0.2	0.44998	0.35002	Genic	PLCB4	ENSG00000101333	frequency
DL-vs-VL	V	D	L	chr20	9500001	9550000	27	19	0.658537	0.22093	3.16732e-06	5.72752e-05	0	0	0	0	1	0	0	Genic	LAMP5; PAK5	ENSG00000101349; ENSG00000125869	frequency
DL-vs-VL	V	D	L	chr20	11850001	11900000	7	0	0.170732	0	0.000220813	0.00202581	0	0	0	0	0.05002	0	0.94998	Proximal	BTBD3	ENSG00000132640	frequency
DL-vs-VL	V	D	L	chr20	13050001	13100000	10	0	0.243902	0	5.36094e-06	8.68871e-05	0	0	0	1	0	0	0	Proximal	SPTLC3	ENSG00000172296	frequency
DL-vs-VL	V	D	L	chr20	13800001	13850000	11	3	0.268293	0.0348837	0.000228404	0.00206107	0	0	1	0	0	0	0	Genic	SEL1L2	ENSG00000101251	frequency
DL-vs-VL	V	D	L	chr20	14650001	14700000	9	0	0.219512	0	9.45353e-06	0.000142372	0	0	0	1	0	0	0	Proximal	MACROD2	ENSG00000172264	frequency
DL-vs-VL	V	D	L	chr20	15700001	15750000	9	2	0.219512	0.0232558	0.000620451	0.0045756	0	0	0	0.98	0	0	0.02	Proximal	MACROD2	ENSG00000172264	frequency
DL-vs-VL	D	V	L	chr20	17400001	17450000	57	13	0.662791	0.317073	0.0002982	0.0024665	0	0.32998	0.34	0	0	0	0.33002	Proximal	PCSK2	ENSG00000125851	frequency
DL-vs-VL	V	D	L	chr20	17550001	17600000	9	1	0.219512	0.0116279	0.000149436	0.00147083	1	0	0	0	0	0	0	Genic	DSTN; RRBP1	ENSG00000125844; ENSG00000125868	frequency
DL-vs-VL	V	D	L	chr20	18700001	18750000	35	9	0.853659	0.104651	7.33881e-17	1.12281e-13	0	0	1	0	0	0	0	Genic	DTD1	ENSG00000125821	frequency
DL-vs-VL	V	D	L	chr20	19250001	19300000	24	18	0.585366	0.209302	1.45705e-05	0.000209196	0	0	0	0	1	0	0	Proximal	LOC100130264; SLC24A3	ENSG00000179447; ENSG00000185052	frequency
DL-vs-VL	V	D	L	chr20	19850001	19900000	14	8	0.341463	0.0930233	0.000982329	0.00653797	0.09002	0	0	0.86998	0	0	0.04	Genic	RIN2	ENSG00000132669	frequency
DL-vs-VL	V	D	L	chr20	21200001	21250000	16	7	0.390244	0.0813953	9.76916e-05	0.00101182	0	0	0	1	0	0	0	Genic	KIZ	ENSG00000088970	frequency
DL-vs-VL	V	D	L	chr20	22000001	22050000	22	3	0.536585	0.0348837	1.27668e-10	1.20442e-08	0	0	0	0	0	1	0	Proximal	LINC01432	ENSG00000234435	frequency
DL-vs-VL	V	D	L	chr20	24950001	25000000	11	4	0.268293	0.0465116	0.000537136	0.00408003	0	0	1	0	0	0	0	Distal	ACSS1; APMAP	ENSG00000101474; ENSG00000154930	frequency
DL-vs-VL	D	V	L	chr20	25050001	25100000	63	16	0.732558	0.390244	0.000356699	0.00291897	0	0.63002	0.10998	0	0	0	0.26	Genic	VSX1	ENSG00000100987	frequency
DL-vs-VL	V	D	L	chr20	31000001	31050000	8	1	0.195122	0.0116279	0.000483429	0.00375829	1	0	0	0	0	0	0	Genic	ASXL1; NOL4L	ENSG00000171456; ENSG00000197183	frequency
DL-vs-VL	D	V	L	chr20	31050001	31100000	65	18	0.755814	0.439024	0.000665896	0.00486217	1	0	0	0	0	0	0	Genic	NOL4L	ENSG00000197183	frequency
DL-vs-VL	V	D	L	chr20	31350001	31400000	11	2	0.268293	0.0232558	6.43756e-05	0.000726998	1	0	0	0	0	0	0	Genic	DNMT3B	ENSG00000088305	frequency
DL-vs-VL	V	D	L	chr20	31650001	31700000	20	10	0.487805	0.116279	1.03269e-05	0.000154826	0	0	1	0	0	0	0	Proximal	BPIFB3; BPIFB4	ENSG00000186190; ENSG00000186191	frequency
DL-vs-VL	D	V	L	chr20	31850001	31900000	63	2	0.732558	0.0487805	4.49748e-14	1.7298e-11	0	1	0	0	0	0	0	Proximal	BPIFB1	ENSG00000125999	frequency
DL-vs-VL	V	D	L	chr20	35000001	35050000	6	0	0.146341	0	0.000869812	0.00584355	0	1	0	0	0	0	0	Genic	DLGAP4	ENSG00000080845	frequency
DL-vs-VL	V	D	L	chr20	35850001	35900000	27	6	0.658537	0.0697674	5.39035e-12	8.98391e-10	1	0	0	0	0	0	0	Genic	GHRH; RPN2	ENSG00000118702; ENSG00000118705	frequency
DL-vs-VL	D	V	L	chr20	36500001	36550000	57	8	0.662791	0.195122	1.13267e-06	2.37803e-05	0	1	0	0	0	0	0	Proximal	CTNNBL1; VSTM2L	ENSG00000132792; ENSG00000132821	frequency
DL-vs-VL	D	V	L	chr20	36750001	36800000	35	5	0.406977	0.121951	0.00105874	0.00701149	1	0	0	0	0	0	0	Proximal	TGM2	ENSG00000198959	frequency
DL-vs-VL	V	D	L	chr20	36800001	36850000	17	12	0.414634	0.139535	0.00110468	0.00728745	0.90998	0	0	0	0	0	0.09002	Proximal	KIAA1755	ENSG00000149633	frequency
DL-vs-VL	V	D	L	chr20	36850001	36900000	10	0	0.243902	0	5.36094e-06	8.68871e-05	0.08	0.27002	0	0	0	0	0.64998	Proximal	KIAA1755	ENSG00000149633	frequency
DL-vs-VL	V	D	L	chr20	37200001	37250000	24	10	0.585366	0.116279	6.66231e-08	2.14567e-06	0	1	0	0	0	0	0	Genic	ADIG; ARHGAP40; RALGAPB	ENSG00000124143; ENSG00000170471; ENSG00000182035	frequency
DL-vs-VL	V	D	L	chr20	37650001	37700000	6	0	0.146341	0	0.000869812	0.00584355	0	1	0	0	0	0	0	Proximal	DHX35	ENSG00000101452	frequency
DL-vs-VL	V	D	L	chr20	37850001	37900000	8	0	0.195122	0	7.12862e-05	0.000761605	0	0	0	0.8	0	0	0.2	Proximal	LOC339568	ENSG00000230324	frequency
DL-vs-VL	V	D	L	chr20	43200001	43250000	11	1	0.268293	0.0116279	1.30042e-05	0.000188058	1	0	0	0	0	0	0	Proximal	ADA; PKIG	ENSG00000168734; ENSG00000196839	frequency
DL-vs-VL	V	D	L	chr20	43850001	43900000	6	0	0.146341	0	0.000869812	0.00584355	0	1	0	0	0	0	0	Proximal	SEMG2; SLPI	ENSG00000124107; ENSG00000124157	frequency
DL-vs-VL	D	V	L	chr20	44000001	44050000	19	0	0.22093	0	0.000365522	0.0029802	0.8	0.12	0	0	0	0	0.08	Genic	DBNDD2; PIGT; SYS1; SYS1-DBNDD2; TP53TG5	ENSG00000124155; ENSG00000124251; ENSG00000204070; ENSG00000244274; ENSG00000254806	frequency
DL-vs-VL	D	V	L	chr20	44150001	44200000	83	30	0.965116	0.731707	0.000560461	0.00420694	0	1	0	0	0	0	0	Genic	EPPIN; EPPIN-WFDC6; WFDC6; WFDC8	ENSG00000101448; ENSG00000158901; ENSG00000243543; ENSG00000249139	frequency
DL-vs-VL	D	V	L	chr20	44850001	44900000	49	7	0.569767	0.170732	2.06079e-05	0.000267115	0	1	0	0	0	0	0	Proximal	CDH22	ENSG00000149654	frequency
DL-vs-VL	V	D	L	chr20	45600001	45650000	20	1	0.487805	0.0116279	4.5516e-11	5.0294e-09	0	1	0	0	0	0	0	Genic	EYA2	ENSG00000064655	frequency
DL-vs-VL	V	D	L	chr20	47350001	47400000	10	2	0.243902	0.0232558	0.000203576	0.00192507	1	0	0	0	0	0	0	Proximal	PREX1	ENSG00000124126	frequency
DL-vs-VL	D	V	L	chr20	47400001	47450000	77	24	0.895349	0.585366	0.000230293	0.00206819	0.86	0	0	0	0	0	0.14	Proximal	PREX1	ENSG00000124126	frequency
DL-vs-VL	V	D	L	chr20	48050001	48100000	9	1	0.219512	0.0116279	0.000149436	0.00147083	0	1	0	0	0	0	0	Genic	KCNB1	ENSG00000158445	frequency
DL-vs-VL	V	D	L	chr20	48250001	48300000	27	17	0.658537	0.197674	7.49037e-07	1.63724e-05	1	0	0	0	0	0	0	Genic	B4GALT5	ENSG00000158470	frequency
DL-vs-VL	V	D	L	chr20	49150001	49200000	7	0	0.170732	0	0.000220813	0.00202581	1	0	0	0	0	0	0	Genic	PTPN1	ENSG00000196396	frequency
DL-vs-VL	D	V	L	chr20	51750001	51800000	40	2	0.465116	0.0487805	7.27139e-07	1.60339e-05	0	0	1	0	0	0	0	Proximal	TSHZ2	ENSG00000182463	frequency
DL-vs-VL	D	V	L	chr20	53250001	53300000	25	0	0.290698	0	2.12271e-05	0.00027443	0	0	0	0.06998	0.57002	0	0.36	Proximal	DOK5	ENSG00000101134	frequency
DL-vs-VL	V	D	L	chr20	55750001	55800000	8	1	0.195122	0.0116279	0.000483429	0.00375829	0	0	1	0	0	0	0	Proximal	BMP7	ENSG00000101144	frequency
DL-vs-VL	D	V	L	chr20	56700001	56750000	78	19	0.906977	0.463415	1.19782e-07	3.40289e-06	0	0	1	0	0	0	0	Proximal	C20orf85	ENSG00000124237	frequency
DL-vs-VL	D	V	L	chr20	58250001	58300000	42	7	0.488372	0.170732	0.000798865	0.00564968	0	0	0	0	1	0	0	Proximal	PHACTR3	ENSG00000087495	frequency
DL-vs-VL	V	D	L	chr20	58550001	58600000	21	6	0.512195	0.0697674	4.57056e-08	1.54894e-06	0	0	0	0	1	0	0	Proximal	CDH26	ENSG00000124215	frequency
DL-vs-VL	V	D	L	chr20	58950001	59000000	32	8	0.780488	0.0930233	1.09108e-14	5.74251e-12	0	0	0	0	0.34998	0.08	0.57002	Proximal	MIR646HG	ENSG00000228340	frequency
DL-vs-VL	D	V	L	chr20	60300001	60350000	66	18	0.767442	0.439024	0.000534076	0.00406605	0	0	0	1	0	0	0	Proximal	CDH4	ENSG00000179242	frequency
DL-vs-VL	V	D	L	chr20	60500001	60550000	9	1	0.219512	0.0116279	0.000149436	0.00147083	0	0	1	0	0	0	0	Genic	CDH4; MIR1257; TAF4	ENSG00000130699; ENSG00000179242	frequency
DL-vs-VL	V	D	L	chr20	61600001	61650000	10	1	0.243902	0.0116279	4.47661e-05	0.00053198	1	0	0	0	0	0	0	Genic	BHLHE23; LOC63930	ENSG00000125533; ENSG00000272259	frequency
DL-vs-VL	D	V	L	chr20	61650001	61700000	47	2	0.546512	0.0487805	1.32193e-08	5.38463e-07	0.00998	0.83002	0	0	0	0	0.16	Genic	LINC01056; LOC63930	ENSG00000237119; ENSG00000272259	frequency
DL-vs-VL	D	V	L	chr20	61850001	61900000	41	4	0.476744	0.097561	2.06869e-05	0.000267791	0	1	0	0	0	0	0	Genic	BIRC7; FLJ16779; MIR3196; NKAIN4	ENSG00000101197; ENSG00000101198; ENSG00000266463; ENSG00000275620	frequency
DL-vs-VL	V	D	L	chr21	9800001	9850000	56	39	0.95122	0.651163	0.000147925	0.00147083	0	0.04	0	0.06	0	0.42	0.48	Distal	MIR3648-1; MIR3687-1	ENSG00000275708; ENSG00000277437	frequency
DL-vs-VL	V	D	L	chr21	17100001	17150000	12	5	0.292683	0.0581395	0.000593195	0.00441694	0	0	0.26998	0.34	0	0	0.39002	Genic	USP25	ENSG00000155313	frequency
DL-vs-VL	V	D	L	chr21	22100001	22150000	8	0	0.195122	0	7.12862e-05	0.000761605	0	0	0	0	0	1	0	Genic	LINC00320	ENSG00000224924	frequency
DL-vs-VL	V	D	L	chr21	32600001	32650000	22	8	0.536585	0.0930233	7.23408e-08	2.23965e-06	0	0	0	0	0.88998	0	0.11002	Genic	TIAM1	ENSG00000156299	frequency
DL-vs-VL	V	D	L	chr21	33650001	33700000	8	1	0.195122	0.0116279	0.000483429	0.00375829	0	0.56998	0	0.08	0	0	0.35002	Genic	MIS18A; MRAP; URB1	ENSG00000142207; ENSG00000159055; ENSG00000170262	frequency
DL-vs-VL	V	D	L	chr21	35200001	35250000	13	3	0.317073	0.0348837	2.37232e-05	0.000301631	0	1	0	0	0	0	0	Genic	DONSON; ITSN1	ENSG00000159147; ENSG00000205726	frequency
DL-vs-VL	V	D	L	chr21	35500001	35550000	17	7	0.414634	0.0813953	1.87354e-05	0.000257905	0	0	1	0	0	0	0	Genic	MRPS6	ENSG00000243927	frequency
DL-vs-VL	V	D	L	chr21	35900001	35950000	19	0	0.463415	0	1.30861e-11	1.84311e-09	0	0	1	0	0	0	0	Genic	RCAN1	ENSG00000159200	frequency
DL-vs-VL	V	D	L	chr21	36100001	36150000	8	1	0.195122	0.0116279	0.000483429	0.00375829	0	0.02998	0.89002	0	0	0	0.08	Proximal	LINC00160; LINC01426	ENSG00000230978; ENSG00000234380	frequency
DL-vs-VL	V	D	L	chr21	36300001	36350000	12	0	0.292683	0	3.6735e-07	8.84115e-06	0	0	1	0	0	0	0	Proximal	RUNX1	ENSG00000159216	frequency
DL-vs-VL	D	V	L	chr21	36850001	36900000	78	18	0.906977	0.439024	7.23408e-08	2.23965e-06	0	0	0	1	0	0	0	Proximal	LOC100506403; RUNX1	ENSG00000159216	frequency
DL-vs-VL	V	D	L	chr21	37100001	37150000	12	0	0.292683	0	3.6735e-07	8.84115e-06	0	0	0.13002	0.82998	0	0	0.04	Genic	RUNX1	ENSG00000159216	frequency
DL-vs-VL	V	D	L	chr21	37150001	37200000	13	1	0.317073	0.0116279	7.67773e-07	1.66726e-05	0	0	1	0	0	0	0	Genic	RUNX1	ENSG00000159216	frequency
DL-vs-VL	V	D	L	chr21	38700001	38750000	14	4	0.341463	0.0465116	2.5074e-05	0.000315198	0	1	0	0	0	0	0	Genic	DYRK1A	ENSG00000157540	frequency
DL-vs-VL	V	D	L	chr21	39150001	39200000	8	0	0.195122	0	7.12862e-05	0.000761605	0	0	0.54998	0.35002	0	0	0.1	Distal	KCNJ6	ENSG00000157542	frequency
DL-vs-VL	D	V	L	chr21	39750001	39800000	63	12	0.732558	0.292683	5.44248e-06	8.81374e-05	0	0	0	1	0	0	0	Proximal	ERG	ENSG00000157554	frequency
DL-vs-VL	D	V	L	chr21	41400001	41450000	68	13	0.790698	0.317073	3.80477e-07	9.12415e-06	0	0	0	0	1	0	0	Genic	DSCAM	ENSG00000171587	frequency
DL-vs-VL	V	D	L	chr21	41500001	41550000	37	32	0.780488	0.430233	0.00010612	0.00109345	0	0	0	0	0.74998	0.11002	0.14	Distal	DSCAM	ENSG00000171587	frequency
DL-vs-VL	D	V	L	chr21	42500001	42550000	53	8	0.616279	0.195122	9.1518e-06	0.000138349	0	0	0	0	0.96	0	0.04	Genic	BACE2; LINC00323; MIR3197	ENSG00000182240; ENSG00000226496; ENSG00000263681	frequency
DL-vs-VL	V	D	L	chr21	43300001	43350000	7	1	0.170732	0.0116279	0.00151378	0.00941408	0	1	0	0	0	0	0	Genic	C2CD2	ENSG00000157617	frequency
DL-vs-VL	V	D	L	chr21	43550001	43600000	16	0	0.390244	0	1.26204e-09	7.71891e-08	0	1	0	0	0	0	0	Genic	UMODL1	ENSG00000177398	frequency
DL-vs-VL	V	D	L	chr21	44000001	44050000	13	2	0.317073	0.0232558	5.78473e-06	9.24754e-05	0.28998	0.35002	0	0	0	0	0.36	Genic	SLC37A1	ENSG00000160190	frequency
DL-vs-VL	V	D	L	chr21	44350001	44400000	7	0	0.170732	0	0.000251598	0.00212409	1	0	0	0	0	0	0	Genic	PKNOX1	ENSG00000160199	frequency
DL-vs-VL	D	V	L	chr21	45500001	45550000	57	13	0.662791	0.317073	0.0002982	0.0024665	1	0	0	0	0	0	0	Genic	PWP2; TRAPPC10	ENSG00000160218; ENSG00000241945	frequency
DL-vs-VL	D	V	L	chr21	45950001	46000000	43	7	0.5	0.170732	0.000352375	0.00288713	0	0.78	0	0	0	0	0.22	Genic	KRTAP10-1; KRTAP10-2; KRTAP10-3; KRTAP10-4; KRTAP10-5; TSPEAR	ENSG00000175894; ENSG00000205445; ENSG00000212935; ENSG00000215454; ENSG00000215455; ENSG00000241123	frequency
DL-vs-VL	D	V	L	chr21	46200001	46250000	28	2	0.325581	0.0487805	0.000319275	0.00262778	0.61002	0.22	0	0	0	0	0.16998	Distal	SUMO3; UBE2G2	ENSG00000184787; ENSG00000184900	frequency
DL-vs-VL	D	V	L	chr21	46250001	46300000	69	13	0.802326	0.317073	2.5606e-07	6.70314e-06	1	0	0	0	0	0	0	Distal	PTTG1IP	ENSG00000183255	frequency
DL-vs-VL	D	V	L	chr21	46350001	46400000	36	2	0.418605	0.0487805	7.6422e-06	0.000117003	1	0	0	0	0	0	0	Distal	FAM207A; LINC01547	ENSG00000160256; ENSG00000183250	frequency
DL-vs-VL	D	V	L	chr21	46800001	46850000	83	31	0.965116	0.756098	0.000667576	0.00486217	1	0	0	0	0	0	0	Genic	COL18A1; COL18A1-AS1; COL18A1-AS2	ENSG00000182871; ENSG00000183535; ENSG00000224574	frequency
DL-vs-VL	V	D	L	chr21	46950001	47000000	7	1	0.170732	0.0116279	0.00151378	0.00941408	0.72998	0.27002	0	0	0	0	0	Genic	SLC19A1	ENSG00000173638	frequency
DL-vs-VL	V	D	L	chr21	47100001	47150000	15	0	0.365854	0	5.43649e-09	2.55835e-07	0	0	0.99002	0	0	0	0.00998	Distal	PCBP3	ENSG00000183570	frequency
DL-vs-VL	D	V	L	chr21	47150001	47200000	80	19	0.930233	0.463415	1.15606e-08	4.89854e-07	0	0.2	0.74998	0	0	0	0.05002	Distal	PCBP3	ENSG00000183570	frequency
DL-vs-VL	V	D	L	chr22	18850001	18900000	18	10	0.439024	0.116279	6.10313e-05	0.000697426	0	0	1	0	0	0	0	Genic	DGCR6	ENSG00000183628	frequency
DL-vs-VL	V	D	L	chr22	19400001	19450000	9	0	0.219512	0	1.97685e-05	0.000257905	0	0.64	0.11002	0	0	0	0.24998	Genic	C22orf39; HIRA; MRPL40; UFD1L	ENSG00000070010; ENSG00000100084; ENSG00000185608; ENSG00000242259	frequency
DL-vs-VL	V	D	L	chr22	20300001	20350000	18	3	0.439024	0.0348837	4.19929e-08	1.43811e-06	0.04	0.92998	0	0	0	0	0.03002	Genic	DGCR6L	ENSG00000128185	frequency
DL-vs-VL	V	D	L	chr22	22800001	22850000	19	4	0.463415	0.0465116	4.84397e-08	1.62006e-06	0	0	0	0.94	0	0	0.06	Distal	ZNF280B	ENSG00000275004	frequency
DL-vs-VL	D	V	L	chr22	22900001	22950000	52	4	0.604651	0.097561	3.20305e-08	1.13583e-06	0	0.04	0.8	0	0	0	0.16	Distal	LL22NC03-63E9.3; PRAME	ENSG00000185686; ENSG00000220891	frequency
DL-vs-VL	V	D	L	chr22	22950001	23000000	6	0	0.146341	0	0.000869812	0.00584355	0	0.08	0.82998	0	0	0	0.09002	Distal	GGTLC2	ENSG00000100121	frequency
DL-vs-VL	D	V	L	chr22	23450001	23500000	60	13	0.697674	0.317073	9.53775e-05	0.000990421	1	0	0	0	0	0	0	Distal	GNAZ; RAB36; RSPH14	ENSG00000100218; ENSG00000100228; ENSG00000128266	frequency
DL-vs-VL	V	D	L	chr22	25750001	25800000	17	10	0.414634	0.116279	0.000322573	0.00265056	0	0.96998	0	0	0	0	0.03002	Distal	LRP5L	ENSG00000100068	frequency
DL-vs-VL	V	D	L	chr22	25850001	25900000	19	13	0.463415	0.151163	0.000300186	0.00247678	0	1	0	0	0	0	0	Distal	CRYBB2P1	ENSG00000100058	frequency
DL-vs-VL	V	D	L	chr22	30150001	30200000	28	3	0.682927	0.0348837	4.95973e-15	3.30649e-12	1	0	0	0	0	0	0	Genic	ASCC2; UQCR10; ZMAT5	ENSG00000100319; ENSG00000100325; ENSG00000184076	frequency
DL-vs-VL	V	D	L	chr22	30600001	30650000	7	0	0.170732	0	0.000251598	0.00212409	0.49002	0.48998	0	0	0	0	0.02	Genic	LIF	ENSG00000128342	frequency
DL-vs-VL	V	D	L	chr22	31100001	31150000	7	1	0.170732	0.0116279	0.00151378	0.00941408	0	1	0	0	0	0	0	Genic	MIR3200; OSBP2	ENSG00000184792; ENSG00000264661	frequency
DL-vs-VL	V	D	L	chr22	31250001	31300000	7	0	0.170732	0	0.000251598	0.00212409	0	1	0	0	0	0	0	Genic	OSBP2	ENSG00000184792	frequency
DL-vs-VL	V	D	L	chr22	32200001	32250000	7	0	0.170732	0	0.000251598	0.00212409	1	0	0	0	0	0	0	Genic	DEPDC5	ENSG00000100150	frequency
DL-vs-VL	D	V	L	chr22	33250001	33300000	58	4	0.674419	0.097561	3.38225e-10	2.61423e-08	0	0	0	0.29002	0	0	0.70998	Proximal	SYN3; TIMP3	ENSG00000100234; ENSG00000185666	frequency
DL-vs-VL	V	D	L	chr22	34150001	34200000	55	39	0.95122	0.639535	7.99886e-05	0.000839335	0	0	0	0	1	0	0	Proximal	LARGE1	ENSG00000133424	frequency
DL-vs-VL	V	D	L	chr22	34250001	34300000	6	0	0.146341	0	0.000869812	0.00584355	0	0	0	1	0	0	0	Proximal	LARGE1	ENSG00000133424	frequency
DL-vs-VL	V	D	L	chr22	36700001	36750000	35	7	0.853659	0.0813953	3.22091e-18	1.50614e-14	1	0	0	0	0	0	0	Genic	MYH9	ENSG00000100345	frequency
DL-vs-VL	D	V	L	chr22	37500001	37550000	79	27	0.918605	0.658537	0.00112161	0.00736932	0.78	0	0	0	0	0	0.22	Proximal	IL2RB; TMPRSS6	ENSG00000100385; ENSG00000187045	frequency
DL-vs-VL	V	D	L	chr22	37850001	37900000	6	0	0.146341	0	0.000869812	0.00584355	1	0	0	0	0	0	0	Proximal	CARD10; MFNG	ENSG00000100060; ENSG00000100065	frequency
DL-vs-VL	D	V	L	chr22	39600001	39650000	37	0	0.430233	0	3.10801e-08	1.10803e-06	1	0	0	0	0	0	0	Genic	PDGFB	ENSG00000100311	frequency
DL-vs-VL	V	D	L	chr22	40800001	40850000	10	0	0.243902	0	5.36094e-06	8.68871e-05	1	0	0	0	0	0	0	Genic	MKL1; SGSM3	ENSG00000100359; ENSG00000196588	frequency
DL-vs-VL	V	D	L	chr22	44150001	44200000	12	0	0.292683	0	3.6735e-07	8.84115e-06	0	0	1	0	0	0	0	Distal	EFCAB6	ENSG00000186976	frequency
DL-vs-VL	V	D	L	chr22	44200001	44250000	9	0	0.219512	0	1.66058e-05	0.000232249	0	0	1	0	0	0	0	Distal	EFCAB6; SULT4A1	ENSG00000130540; ENSG00000186976	frequency
DL-vs-VL	V	D	L	chr22	44600001	44650000	14	4	0.341463	0.0465116	1.91754e-05	0.000257905	0	0	1	0	0	0	0	Proximal	KIAA1644; PARVG	ENSG00000138944; ENSG00000138964	frequency
DL-vs-VL	V	D	L	chr22	45300001	45350000	10	2	0.243902	0.0232558	0.000203576	0.00192507	0	0	1	0	0	0	0	Genic	PHF21B	ENSG00000056487	frequency
DL-vs-VL	V	D	L	chr22	45950001	46000000	27	17	0.658537	0.197674	7.49037e-07	1.63724e-05	1	0	0	0	0	0	0	Genic	FBLN1	ENSG00000077942	frequency
DL-vs-VL	D	V	L	chr22	46400001	46450000	52	0	0.604651	0	7.25384e-13	1.66755e-10	1	0	0	0	0	0	0	Proximal	LOC730668; MIRLET7BHG; PRR34	ENSG00000182257; ENSG00000197182; ENSG00000280424	frequency
DL-vs-VL	V	D	L	chr22	46500001	46550000	27	13	0.658537	0.151163	1.39856e-08	5.6852e-07	1	0	0	0	0	0	0	Genic	MIR4763; MIRLET7A3; MIRLET7B; MIRLET7BHG; PPARA	ENSG00000186951; ENSG00000197182	frequency
DL-vs-VL	V	D	L	chr22	47300001	47350000	8	0	0.195122	0	7.12862e-05	0.000761605	0	1	0	0	0	0	0	Genic	TBC1D22A	ENSG00000054611	frequency
DL-vs-VL	V	D	L	chr22	47500001	47550000	19	14	0.463415	0.162791	0.000501399	0.00386215	0	0	1	0	0	0	0	Distal	TBC1D22A	ENSG00000054611	frequency
DL-vs-VL	D	V	L	chr22	48900001	48950000	69	11	0.802326	0.268293	9.82955e-09	4.30322e-07	0	0	0	0	1	0	0	Genic	FAM19A5; LOC284933	ENSG00000219438; ENSG00000281732	frequency
DL-vs-VL	V	D	L	chr22	49100001	49150000	14	6	0.341463	0.0697674	0.000146421	0.00146788	0	0	0	0	1	0	0	Genic	FAM19A5	ENSG00000219438	frequency
DL-vs-VL	D	V	L	chr22	50150001	50200000	69	7	0.802326	0.170732	1.05928e-11	1.60498e-09	0.39002	0.48998	0	0	0	0	0.12	Genic	BRD1	ENSG00000100425	frequency
DL-vs-VL	D	V	L	chr3	4000001	4050000	33	2	0.383721	0.0487805	3.52549e-05	0.000434709	0	0	0	1	0	0	0	Proximal	SUMF1	ENSG00000144455	frequency
DL-vs-VL	V	D	L	chr3	4400001	4450000	7	0	0.170732	0	0.000251598	0.00212409	0	1	0	0	0	0	0	Proximal	SUMF1	ENSG00000144455	frequency
DL-vs-VL	V	D	L	chr3	9050001	9100000	38	10	0.926829	0.116279	1.40543e-19	9.36952e-16	0	0	0.72	0	0	0	0.28	Proximal	SRGAP3	ENSG00000196220	both
DL-vs-VL	V	D	L	chr3	9100001	9150000	12	4	0.292683	0.0465116	0.000184685	0.00178267	0	0	1	0	0	0	0	Proximal	SRGAP3	ENSG00000196220	frequency
DL-vs-VL	D	V	L	chr3	9200001	9250000	45	8	0.523256	0.195122	0.000858948	0.00584355	0	0	1	0	0	0	0	Proximal	SRGAP3	ENSG00000196220	frequency
DL-vs-VL	D	V	L	chr3	10350001	10400000	30	1	0.348837	0.0243902	1.77994e-05	0.000248076	0.70998	0	0	0	0	0	0.29002	Genic	ATP2B2; SEC13	ENSG00000157020; ENSG00000157087	frequency
DL-vs-VL	V	D	L	chr3	10500001	10550000	32	12	0.780488	0.139535	1.94915e-12	3.93768e-10	0	1	0	0	0	0	0	Proximal	ATP2B2	ENSG00000157087	frequency
DL-vs-VL	D	V	L	chr3	10600001	10650000	16	0	0.186047	0	0.00141264	0.00904431	0	0.06	0.58	0	0	0	0.36	Proximal	ATP2B2	ENSG00000157087	frequency
DL-vs-VL	V	D	L	chr3	10700001	10750000	12	2	0.292683	0.0232558	1.55853e-05	0.000222171	0	0	1	0	0	0	0	Proximal	ATP2B2	ENSG00000157087	frequency
DL-vs-VL	D	V	L	chr3	11050001	11100000	61	16	0.709302	0.390244	0.000878809	0.00590003	0	0	0	0.58998	0	0	0.41002	Genic	SLC6A1; SLC6A1-AS1	ENSG00000157103; ENSG00000232287	frequency
DL-vs-VL	V	D	L	chr3	11150001	11200000	6	0	0.146341	0	0.000779342	0.00552921	0	0	1	0	0	0	0	Genic	HRH1	ENSG00000196639	frequency
DL-vs-VL	V	D	L	chr3	11850001	11900000	9	0	0.219512	0	1.97685e-05	0.000257905	0	0	0.81002	0	0	0	0.18998	Genic	TAMM41	ENSG00000144559	frequency
DL-vs-VL	D	V	L	chr3	12950001	13000000	23	1	0.267442	0.0243902	0.000550836	0.00415255	0.77002	0.00998	0	0	0	0	0.22	Genic	IQSEC1	ENSG00000144711	frequency
DL-vs-VL	V	D	L	chr3	14100001	14150000	7	1	0.170732	0.0116279	0.00151378	0.00941408	0	0.49002	0	0.34998	0	0	0.16	Proximal	TPRXL	ENSG00000180438	frequency
DL-vs-VL	D	V	L	chr3	14400001	14450000	43	5	0.5	0.121951	2.98488e-05	0.000373344	0	0	0.9	0	0	0	0.1	Proximal	SLC6A6	ENSG00000131389	both
DL-vs-VL	V	D	L	chr3	14700001	14750000	14	7	0.341463	0.0813953	0.000545478	0.00412772	0	0	1	0	0	0	0	Proximal	C3orf20; CCDC174	ENSG00000131379; ENSG00000154781	frequency
DL-vs-VL	V	D	L	chr3	16400001	16450000	14	8	0.341463	0.0930233	0.000982329	0.00653797	0.88	0	0	0	0	0	0.12	Proximal	RFTN1	ENSG00000131378	frequency
DL-vs-VL	V	D	L	chr3	17200001	17250000	21	12	0.512195	0.139535	2.03505e-05	0.000264121	0	0	0	0.98	0	0	0.02	Proximal	TBC1D5	ENSG00000131374	frequency
DL-vs-VL	D	V	L	chr3	25300001	25350000	68	17	0.790698	0.414634	8.16513e-05	0.000856332	0	0	0	0	1	0	0	Proximal	RARB	ENSG00000077092	frequency
DL-vs-VL	V	D	L	chr3	25400001	25450000	21	4	0.512195	0.0465116	2.95674e-09	1.60693e-07	0	0	0	0	1	0	0	Proximal	RARB	ENSG00000077092	frequency
DL-vs-VL	D	V	L	chr3	25500001	25550000	56	14	0.651163	0.341463	0.00123832	0.00806463	0	0	0	0.86	0	0	0.14	Genic	RARB	ENSG00000077092	frequency
DL-vs-VL	V	D	L	chr3	30000001	30050000	20	3	0.487805	0.0348837	2.52295e-09	1.41739e-07	0	0	0	0	0.57002	0	0.42998	Distal	RBMS3	ENSG00000144642	frequency
DL-vs-VL	V	D	L	chr3	37800001	37850000	30	26	0.731707	0.302326	7.54994e-06	0.000116691	0	0	1	0	0	0	0	Proximal	ITGA9	ENSG00000144668	frequency
DL-vs-VL	V	D	L	chr3	38650001	38700000	14	7	0.341463	0.0813953	0.000545478	0.00412772	0	0	1	0	0	0	0	Proximal	SCN5A	ENSG00000183873	frequency
DL-vs-VL	V	D	L	chr3	39200001	39250000	30	29	0.731707	0.337209	4.89147e-05	0.000577165	0.26998	0.35002	0	0	0	0	0.38	Genic	XIRP1	ENSG00000168334	frequency
DL-vs-VL	V	D	L	chr3	39300001	39350000	27	3	0.658537	0.0348837	3.10959e-14	1.32323e-11	0	0	0.63002	0	0	0	0.36998	Genic	CX3CR1	ENSG00000168329	both
DL-vs-VL	D	V	L	chr3	39850001	39900000	72	18	0.837209	0.439024	4.88506e-06	8.34339e-05	0	0	0	1	0	0	0	Distal	MYRIP	ENSG00000170011	frequency
DL-vs-VL	V	D	L	chr3	40100001	40150000	8	0	0.195122	0	7.12862e-05	0.000761605	0	0	0	1	0	0	0	Distal	MYRIP	ENSG00000170011	frequency
DL-vs-VL	V	D	L	chr3	40250001	40300000	24	10	0.585366	0.116279	2.04405e-08	7.86171e-07	0	0	0.29002	0.54998	0	0	0.16	Distal	EIF1B-AS1; MYRIP	ENSG00000170011; ENSG00000280739	frequency
DL-vs-VL	V	D	L	chr3	42300001	42350000	20	17	0.487805	0.197674	0.000783615	0.00555362	0	0	1	0	0	0	0	Genic	CCK	ENSG00000187094	frequency
DL-vs-VL	V	D	L	chr3	42850001	42900000	7	0	0.170732	0	0.000251598	0.00212409	0	0	1	0	0	0	0	Genic	ACKR2	ENSG00000144648	frequency
DL-vs-VL	V	D	L	chr3	45100001	45150000	19	2	0.463415	0.0232558	1.78388e-09	1.0432e-07	0	0.78998	0.17002	0	0	0	0.04	Genic	CDCP1	ENSG00000163814	frequency
DL-vs-VL	V	D	L	chr3	45550001	45600000	8	0	0.195122	0	7.12862e-05	0.000761605	1	0	0	0	0	0	0	Genic	LARS2	ENSG00000011376	frequency
DL-vs-VL	V	D	L	chr3	45800001	45850000	10	3	0.243902	0.0348837	0.000667576	0.00486217	0	1	0	0	0	0	0	Genic	SLC6A20	ENSG00000163817	frequency
DL-vs-VL	D	V	L	chr3	46700001	46750000	47	7	0.546512	0.170732	5.18061e-05	0.000609125	0	1	0	0	0	0	0	Genic	ALS2CL; TMIE	ENSG00000178038; ENSG00000181585	frequency
DL-vs-VL	D	V	L	chr3	46750001	46800000	48	10	0.55814	0.243902	0.00111698	0.00735337	0	1	0	0	0	0	0	Genic	PRSS45; PRSS46; PRSS50; TMIE	ENSG00000181585; ENSG00000188086; ENSG00000206549; ENSG00000261603	frequency
DL-vs-VL	V	D	L	chr3	50050001	50100000	8	0	0.195122	0	7.12862e-05	0.000761605	1	0	0	0	0	0	0	Genic	RBM6	ENSG00000004534	frequency
DL-vs-VL	V	D	L	chr3	50400001	50450000	17	4	0.414634	0.0465116	4.67033e-07	1.0786e-05	1	0	0	0	0	0	0	Genic	CACNA2D2	ENSG00000007402	frequency
DL-vs-VL	V	D	L	chr3	50650001	50700000	17	3	0.414634	0.0348837	1.61184e-07	4.44645e-06	1	0	0	0	0	0	0	Genic	MAPKAPK3	ENSG00000114738	frequency
DL-vs-VL	V	D	L	chr3	51000001	51050000	17	12	0.414634	0.139535	0.00110468	0.00728745	0	0	1	0	0	0	0	Distal	DOCK3	ENSG00000088538	frequency
DL-vs-VL	V	D	L	chr3	51350001	51400000	14	3	0.341463	0.0348837	7.21434e-06	0.00011246	0	0.98	0	0	0	0	0.02	Distal	DOCK3	ENSG00000088538	frequency
DL-vs-VL	D	V	L	chr3	51700001	51750000	82	26	0.953488	0.634146	7.79952e-06	0.000118624	0	1	0	0	0	0	0	Genic	GRM2; TEX264	ENSG00000164081; ENSG00000164082	frequency
DL-vs-VL	D	V	L	chr3	52050001	52100000	49	6	0.569767	0.146341	6.72953e-06	0.000106228	1	0	0	0	0	0	0	Genic	DUSP7	ENSG00000164086	frequency
DL-vs-VL	V	D	L	chr3	53300001	53350000	13	3	0.317073	0.0348837	2.37232e-05	0.000301631	1	0	0	0	0	0	0	Genic	DCP1A	ENSG00000272886	frequency
DL-vs-VL	V	D	L	chr3	54250001	54300000	14	3	0.341463	0.0348837	5.47193e-06	8.8471e-05	0	0	0	0.71002	0.16998	0	0.12	Proximal	CACNA2D3	ENSG00000157445	frequency
DL-vs-VL	D	V	L	chr3	54800001	54850000	73	19	0.848837	0.463415	2.49447e-05	0.000315158	0	0	0	0	1	0	0	Proximal	CACNA2D3	ENSG00000157445	frequency
DL-vs-VL	V	D	L	chr3	55450001	55500000	7	0	0.170732	0	0.000220813	0.00202581	0	0	0.25002	0.52998	0	0	0.22	Proximal	WNT5A	ENSG00000114251	frequency
DL-vs-VL	V	D	L	chr3	55550001	55600000	7	0	0.170732	0	0.000251598	0.00212409	0	0	0.52998	0.06	0	0	0.41002	Proximal	ERC2	ENSG00000187672	frequency
DL-vs-VL	D	V	L	chr3	56500001	56550000	26	2	0.302326	0.0487805	0.00105442	0.00698524	0	0.84998	0	0	0	0	0.15002	Genic	ERC2	ENSG00000187672	frequency
DL-vs-VL	V	D	L	chr3	58600001	58650000	20	18	0.487805	0.209302	0.00157655	0.00976492	0	0.50998	0.45002	0	0	0	0.04	Proximal	FAM107A; FAM3D	ENSG00000168309; ENSG00000198643	frequency
DL-vs-VL	V	D	L	chr3	59900001	59950000	7	0	0.170732	0	0.000251598	0.00212409	0	0	0	0.52998	0.39002	0	0.08	Proximal	FHIT	ENSG00000189283	frequency
DL-vs-VL	V	D	L	chr3	60250001	60300000	8	0	0.195122	0	6.1234e-05	0.000697426	0	0	0	0	0.32	0.4	0.28	Proximal	FHIT	ENSG00000189283	frequency
DL-vs-VL	V	D	L	chr3	61100001	61150000	15	8	0.365854	0.0930233	0.000322766	0.00265106	0	0	0	0.53002	0.44	0	0.02998	Proximal	FHIT	ENSG00000189283	frequency
DL-vs-VL	V	D	L	chr3	61750001	61800000	10	0	0.243902	0	5.36094e-06	8.68871e-05	0	0	0	0.14	0.75002	0	0.10998	Genic	PTPRG	ENSG00000144724	frequency
DL-vs-VL	V	D	L	chr3	62750001	62800000	9	3	0.219512	0.0348837	0.00116277	0.00761221	0	0	0	0	1	0	0	Proximal	CADPS	ENSG00000163618	frequency
DL-vs-VL	V	D	L	chr3	62900001	62950000	10	1	0.243902	0.0116279	4.47661e-05	0.00053198	0	0	0	0	0.00998	0.97002	0.02	Proximal	LINC00698	ENSG00000244342	frequency
DL-vs-VL	V	D	L	chr3	63950001	64000000	7	1	0.170732	0.0116279	0.00151378	0.00941408	0	0	0	0	0.94	0	0.06	Proximal	ATXN7; PSMD6; PSMD6-AS2	ENSG00000163635; ENSG00000163636; ENSG00000239653	frequency
DL-vs-VL	V	D	L	chr3	64650001	64700000	8	1	0.195122	0.0116279	0.000483429	0.00375829	0	0	0	0	0	0.87002	0.12998	Proximal	ADAMTS9; ADAMTS9-AS2	ENSG00000163638; ENSG00000241684	frequency
DL-vs-VL	V	D	L	chr3	66500001	66550000	6	0	0.146341	0	0.000779342	0.00552921	0	0	0.13002	0.78998	0	0	0.08	Genic	LRIG1	ENSG00000144749	frequency
DL-vs-VL	V	D	L	chr3	67250001	67300000	17	1	0.414634	0.0116279	4.0621e-09	2.03614e-07	0	0	0	0.30998	0.63002	0	0.06	Proximal	MIR4272	ENSG00000283298	frequency
DL-vs-VL	V	D	L	chr3	67450001	67500000	8	1	0.195122	0.0116279	0.000418259	0.00335682	0	0	0	0.69002	0.20998	0	0.1	Proximal	SUCLG2	ENSG00000172340	frequency
DL-vs-VL	V	D	L	chr3	69100001	69150000	7	1	0.170732	0.0116279	0.00151378	0.00941408	0	0	0.06	0.58998	0	0	0.35002	Genic	ARL6IP5; TMF1; UBA3	ENSG00000144744; ENSG00000144746; ENSG00000144747	frequency
DL-vs-VL	V	D	L	chr3	71150001	71200000	8	0	0.195122	0	7.12862e-05	0.000761605	0	0	0	1	0	0	0	Genic	FOXP1	ENSG00000114861	frequency
DL-vs-VL	V	D	L	chr3	71500001	71550000	28	27	0.658537	0.325581	0.000536719	0.00408003	0	0	0.18	0.46998	0	0	0.35002	Proximal	FOXP1	ENSG00000114861	frequency
DL-vs-VL	D	V	L	chr3	71700001	71750000	48	2	0.55814	0.0487805	5.50424e-09	2.58415e-07	0	0	1	0	0	0	0	Proximal	EIF4E3	ENSG00000163412	frequency
DL-vs-VL	D	V	L	chr3	71750001	71800000	48	5	0.55814	0.121951	2.26211e-06	4.22824e-05	0	0	1	0	0	0	0	Proximal	EIF4E3	ENSG00000163412	frequency
DL-vs-VL	V	D	L	chr3	84900001	84950000	24	24	0.585366	0.27907	0.0015518	0.00962058	0	0	0	0	0	1	0	Distal	LINC00971	ENSG00000242641	frequency
DL-vs-VL	V	D	L	chr3	96650001	96700000	14	7	0.341463	0.0813953	0.000473946	0.00375829	0	0	0	0	0	1	0	Proximal	EPHA6	ENSG00000080224	frequency
DL-vs-VL	V	D	L	chr3	99950001	100000000	12	2	0.292683	0.0232558	1.96407e-05	0.000257905	0.9	0.03002	0	0	0	0	0.06998	Genic	TBC1D23	ENSG00000036054	frequency
DL-vs-VL	V	D	L	chr3	100300001	100350000	9	3	0.219512	0.0348837	0.00160689	0.00988858	0	0	0.64	0	0	0	0.36	Genic	ADGRG7	ENSG00000144820	frequency
DL-vs-VL	V	D	L	chr3	101100001	101150000	7	0	0.170732	0	0.000220813	0.00202581	0	0	1	0	0	0	0	Distal	SENP7	ENSG00000138468	frequency
DL-vs-VL	V	D	L	chr3	101150001	101200000	8	2	0.195122	0.0232558	0.00158546	0.00977169	0	0.45002	0.42998	0	0	0	0.12	Distal	SENP7	ENSG00000138468	frequency
DL-vs-VL	V	D	L	chr3	107550001	107600000	8	0	0.195122	0	6.1234e-05	0.000697426	0	0	1	0	0	0	0	Proximal	LINC00635	ENSG00000241469	frequency
DL-vs-VL	V	D	L	chr3	111250001	111300000	47	30	0.731707	0.546512	0.000788098	0.00558341	0	0.02	0.48998	0	0	0	0.49002	Proximal	CD96	ENSG00000153283	frequency
DL-vs-VL	D	V	L	chr3	111300001	111350000	67	10	0.77907	0.243902	1.44773e-08	5.87316e-07	0	0	0.04	0.38	0.24	0	0.34	Proximal	CD96; ZBED2	ENSG00000153283; ENSG00000177494	frequency
DL-vs-VL	D	V	L	chr3	111400001	111450000	78	16	0.906977	0.390244	4.29683e-09	2.14842e-07	0.24998	0	0	0.69002	0	0	0.06	Proximal	PLCXD2	ENSG00000240891	frequency
DL-vs-VL	V	D	L	chr3	112500001	112550000	19	1	0.463415	0.0116279	1.34352e-10	1.23827e-08	0	0.42998	0	0	0	0	0.57002	Proximal	CD200R1L	ENSG00000206531	both
DL-vs-VL	V	D	L	chr3	113650001	113700000	15	4	0.365854	0.0465116	7.79952e-06	0.000118624	0	1	0	0	0	0	0	Genic	CCDC191; GRAMD1C; ZDHHC23	ENSG00000163617; ENSG00000178075; ENSG00000184307	frequency
DL-vs-VL	V	D	L	chr3	118900001	118950000	11	1	0.268293	0.0116279	1.30042e-05	0.000188058	0	1	0	0	0	0	0	Proximal	B4GALT4; UPK1B	ENSG00000114638; ENSG00000121578	frequency
DL-vs-VL	V	D	L	chr3	119900001	119950000	8	2	0.195122	0.0232558	0.00158546	0.00977169	0	0.84998	0.07002	0	0	0	0.08	Genic	GPR156	ENSG00000175697	frequency
DL-vs-VL	V	D	L	chr3	123150001	123200000	19	9	0.463415	0.104651	1.53161e-05	0.000219115	0	0	1	0	0	0	0	Genic	ADCY5	ENSG00000173175	frequency
DL-vs-VL	V	D	L	chr3	123650001	123700000	14	5	0.341463	0.0581395	5.66315e-05	0.000658889	0	0	0	1	0	0	0	Proximal	CCDC14; ROPN1	ENSG00000065371; ENSG00000175455	frequency
DL-vs-VL	V	D	L	chr3	124000001	124050000	12	0	0.292683	0	3.6735e-07	8.84115e-06	0	0	1	0	0	0	0	Genic	KALRN	ENSG00000160145	frequency
DL-vs-VL	V	D	L	chr3	124200001	124250000	8	0	0.195122	0	7.12862e-05	0.000761605	0	0.31002	0.54998	0	0	0	0.14	Genic	KALRN	ENSG00000160145	frequency
DL-vs-VL	V	D	L	chr3	124750001	124800000	7	1	0.170732	0.0116279	0.00151378	0.00941408	1	0	0	0	0	0	0	Genic	HEG1	ENSG00000173706	frequency
DL-vs-VL	V	D	L	chr3	125500001	125550000	8	0	0.195122	0	7.12862e-05	0.000761605	0	0	1	0	0	0	0	Distal	MIR548I1	ENSG00000221737	frequency
DL-vs-VL	D	V	L	chr3	126150001	126200000	78	20	0.906977	0.487805	4.34235e-07	1.02414e-05	0	0	0	1	0	0	0	Proximal	CFAP100; ZXDC	ENSG00000070476; ENSG00000163885	frequency
DL-vs-VL	V	D	L	chr3	126450001	126500000	6	0	0.146341	0	0.000869812	0.00584355	0	0	0.02	0.78	0	0	0.2	Proximal	CHCHD6	ENSG00000159685	frequency
DL-vs-VL	D	V	L	chr3	127450001	127500000	41	6	0.476744	0.146341	0.000336324	0.00275918	1	0	0	0	0	0	0	Proximal	MGLL	ENSG00000074416	frequency
DL-vs-VL	D	V	L	chr3	127950001	128000000	65	14	0.755814	0.341463	1.15123e-05	0.000170174	0	1	0	0	0	0	0	Genic	EEFSEC	ENSG00000132394	frequency
DL-vs-VL	V	D	L	chr3	128500001	128550000	17	1	0.414634	0.0116279	4.0621e-09	2.03614e-07	0	1	0	0	0	0	0	Genic	RAB7A	ENSG00000075785	frequency
DL-vs-VL	V	D	L	chr3	129150001	129200000	7	1	0.170732	0.0116279	0.00151378	0.00941408	1	0	0	0	0	0	0	Genic	IFT122; MBD4	ENSG00000129071; ENSG00000163913	frequency
DL-vs-VL	V	D	L	chr3	130950001	131000000	13	3	0.317073	0.0348837	2.37232e-05	0.000301631	0	0	0.04	0.78998	0	0	0.17002	Genic	NEK11	ENSG00000114670	frequency
DL-vs-VL	V	D	L	chr3	131050001	131100000	18	2	0.439024	0.0232558	7.52802e-09	3.39866e-07	0	0	0.84	0.08	0	0	0.08	Proximal	LOC339874; NEK11; NUDT16P1	ENSG00000114670; ENSG00000246082; ENSG00000250608	frequency
DL-vs-VL	V	D	L	chr3	131600001	131650000	24	19	0.585366	0.22093	4.75737e-05	0.000563335	0	0	0	0	0.44998	0	0.55002	Proximal	CPNE4	ENSG00000196353	frequency
DL-vs-VL	V	D	L	chr3	131800001	131850000	13	9	0.317073	0.104651	0.00136835	0.00879683	0	0	0	1	0	0	0	Proximal	CPNE4	ENSG00000196353	frequency
DL-vs-VL	D	V	L	chr3	132050001	132100000	82	25	0.953488	0.609756	2.32927e-06	4.28568e-05	0	0.47002	0.50998	0	0	0	0.02	Genic	ACPP	ENSG00000014257	frequency
DL-vs-VL	V	D	L	chr3	132300001	132350000	9	0	0.219512	0	1.97685e-05	0.000257905	0.02	0	0	0.89002	0	0	0.08998	Genic	ACAD11; ACKR4; NPHP3-ACAD11	ENSG00000129048; ENSG00000240303; ENSG00000274810	frequency
DL-vs-VL	V	D	L	chr3	132450001	132500000	13	2	0.317073	0.0232558	4.47215e-06	7.69071e-05	0	0.64998	0.02	0.04	0	0	0.29002	Genic	NPHP3-AS1	ENSG00000248724	frequency
DL-vs-VL	V	D	L	chr3	133850001	133900000	13	3	0.317073	0.0348837	1.84887e-05	0.000256254	0	0	0.72	0	0	0	0.28	Proximal	RYK	ENSG00000163785	frequency
DL-vs-VL	D	V	L	chr3	133950001	134000000	25	1	0.290698	0.0243902	0.000271624	0.00227111	0.37002	0	0.38998	0	0	0	0.24	Proximal	RYK	ENSG00000163785	frequency
DL-vs-VL	V	D	L	chr3	134350001	134400000	19	4	0.463415	0.0465116	4.84397e-08	1.62006e-06	0	0	0	0.91002	0	0	0.08998	Genic	KY	ENSG00000174611	frequency
DL-vs-VL	D	V	L	chr3	137700001	137750000	27	1	0.313953	0.0243902	7.74421e-05	0.000814323	0	0	1	0	0	0	0	Genic	CLDN18	ENSG00000066405	frequency
DL-vs-VL	V	D	L	chr3	138150001	138200000	29	25	0.707317	0.290698	6.21193e-06	9.83678e-05	0	0	1	0	0	0	0	Genic	ESYT3	ENSG00000158220	frequency
DL-vs-VL	V	D	L	chr3	140800001	140850000	11	0	0.268293	0	1.42042e-06	2.81271e-05	0	1	0	0	0	0	0	Distal	SPSB4	ENSG00000175093	frequency
DL-vs-VL	D	V	L	chr3	141000001	141050000	77	15	0.895349	0.365854	1.32843e-09	8.07558e-08	1	0	0	0	0	0	0	Genic	PXYLP1; ZBTB38	ENSG00000155893; ENSG00000177311	frequency
DL-vs-VL	V	D	L	chr3	141650001	141700000	6	0	0.146341	0	0.000869812	0.00584355	0	0	1	0	0	0	0	Genic	TFDP2	ENSG00000114126	frequency
DL-vs-VL	V	D	L	chr3	142500001	142550000	17	1	0.414634	0.0116279	2.76872e-09	1.54246e-07	0	0	1	0	0	0	0	Genic	PCOLCE2; TRPC1	ENSG00000144935; ENSG00000163710	frequency
DL-vs-VL	D	V	L	chr3	143000001	143050000	85	23	0.988372	0.560976	9.42769e-10	6.04339e-08	0	0	0	0	0.79002	0	0.20998	Proximal	SLC9A9	ENSG00000181804	frequency
DL-vs-VL	V	D	L	chr3	145850001	145900000	7	0	0.170732	0	0.000220813	0.00202581	0	0	0.26	0.24998	0.05002	0	0.44	Proximal	PLOD2	ENSG00000152952	frequency
DL-vs-VL	V	D	L	chr3	150600001	150650000	13	7	0.317073	0.0813953	0.00130727	0.00846404	0	0	0.62	0.38	0	0	0	Genic	CLRN1; CLRN1-AS1	ENSG00000163646; ENSG00000239265	frequency
DL-vs-VL	V	D	L	chr3	151000001	151050000	12	4	0.292683	0.0465116	0.000229088	0.00206107	0	0	1	0	0	0	0	Genic	GPR87; MED12L; P2RY13	ENSG00000138271; ENSG00000144893; ENSG00000181631	frequency
DL-vs-VL	V	D	L	chr3	153950001	154000000	18	4	0.439024	0.0465116	1.24302e-07	3.49655e-06	0	0	0	0	1	0	0	Proximal	ARHGEF26; DHX36	ENSG00000114790; ENSG00000174953	frequency
DL-vs-VL	V	D	L	chr3	154800001	154850000	29	27	0.658537	0.337209	0.00103834	0.0068878	0	0	0	0	1	0	0	Genic	MME	ENSG00000196549	frequency
DL-vs-VL	V	D	L	chr3	154900001	154950000	7	1	0.170732	0.0116279	0.00117694	0.00769492	0	0	0	0.04	0.9	0	0.06	Genic	MME	ENSG00000196549	frequency
DL-vs-VL	V	D	L	chr3	155350001	155400000	10	0	0.243902	0	5.36094e-06	8.68871e-05	0	0	0.8	0.02	0	0	0.18	Genic	PLCH1	ENSG00000114805	frequency
DL-vs-VL	V	D	L	chr3	156450001	156500000	21	10	0.512195	0.116279	3.5434e-06	6.32186e-05	0.04	0.78	0	0	0	0	0.18	Proximal	LINC00886	ENSG00000240875	frequency
DL-vs-VL	V	D	L	chr3	158350001	158400000	14	7	0.341463	0.0813953	0.000473946	0.00375829	0	0	0	1	0	0	0	Genic	GFM1; LXN	ENSG00000079257; ENSG00000168827	frequency
DL-vs-VL	V	D	L	chr3	164900001	164950000	15	0	0.365854	0	3.90925e-09	2.03614e-07	0	0	0	0	0	1	0	Genic	SLITRK3	ENSG00000121871	frequency
DL-vs-VL	V	D	L	chr3	167250001	167300000	28	19	0.682927	0.22093	1.13039e-06	2.37803e-05	0	0	0	0	1	0	0	Proximal	WDR49	ENSG00000174776	frequency
DL-vs-VL	D	V	L	chr3	168800001	168850000	31	3	0.360465	0.0731707	0.000490531	0.00379815	0	0	0	0.88	0	0	0.12	Proximal	MECOM	ENSG00000085276	frequency
DL-vs-VL	V	D	L	chr3	170100001	170150000	11	1	0.268293	0.0116279	1.30042e-05	0.000188058	0	1	0	0	0	0	0	Genic	CLDN11; SKIL	ENSG00000013297; ENSG00000136603	frequency
DL-vs-VL	V	D	L	chr3	171050001	171100000	12	0	0.292683	0	2.22005e-07	5.92014e-06	0.28	0.45002	0	0	0	0	0.26998	Proximal	TNIK	ENSG00000154310	frequency
DL-vs-VL	V	D	L	chr3	172400001	172450000	7	0	0.170732	0	0.000251598	0.00212409	0	0.98	0	0	0	0	0.02	Genic	NCEH1	ENSG00000144959	frequency
DL-vs-VL	V	D	L	chr3	172700001	172750000	12	2	0.292683	0.0232558	1.96407e-05	0.000257905	0	0	0.08	0.54998	0	0	0.37002	Proximal	SPATA16	ENSG00000144962	frequency
DL-vs-VL	V	D	L	chr3	173700001	173750000	17	4	0.414634	0.0465116	6.67746e-07	1.48508e-05	0	0	0	0	0	1	0	Proximal	NLGN1	ENSG00000169760	frequency
DL-vs-VL	V	D	L	chr3	173750001	173800000	10	4	0.243902	0.0465116	0.00116929	0.00765242	0	0	0	0	0	1	0	Proximal	NLGN1	ENSG00000169760	frequency
DL-vs-VL	V	D	L	chr3	175500001	175550000	6	0	0.146341	0	0.000779342	0.00552921	0	0	0	0	1	0	0	Distal	NAALADL2	ENSG00000177694	frequency
DL-vs-VL	V	D	L	chr3	178550001	178600000	21	8	0.512195	0.0930233	4.34235e-07	1.02414e-05	0	0	0.38998	0.07002	0	0	0.54	Distal	KCNMB2	ENSG00000197584	frequency
DL-vs-VL	D	V	L	chr3	187400001	187450000	86	35	1	0.853659	0.000869812	0.00584355	0	0	0	0.80998	0	0	0.19002	Proximal	BCL6; LOC100131635; RTP2	ENSG00000113916; ENSG00000198471; ENSG00000228804	frequency
DL-vs-VL	V	D	L	chr3	190300001	190350000	9	1	0.219512	0.0116279	0.000149436	0.00147083	0	0	0	0.84	0.06	0	0.1	Proximal	IL1RAP	ENSG00000196083	frequency
DL-vs-VL	V	D	L	chr3	193700001	193750000	7	1	0.170732	0.0116279	0.00151378	0.00941408	0	0.1	0.7	0	0	0	0.2	Proximal	LOC647323	ENSG00000214146	frequency
DL-vs-VL	V	D	L	chr3	194100001	194150000	15	0	0.365854	0	5.43649e-09	2.55835e-07	0	1	0	0	0	0	0	Genic	ATP13A3; GP5	ENSG00000133657; ENSG00000178732	frequency
DL-vs-VL	V	D	L	chr3	194450001	194500000	6	0	0.146341	0	0.000869812	0.00584355	0	1	0	0	0	0	0	Genic	LOC100507391	ENSG00000237222	frequency
DL-vs-VL	V	D	L	chr3	196150001	196200000	10	2	0.243902	0.0232558	0.000203576	0.00192507	1	0	0	0	0	0	0	Genic	RNF168; UBXN7	ENSG00000163960; ENSG00000163961	frequency
DL-vs-VL	V	D	L	chr3	197200001	197250000	28	27	0.682927	0.313953	0.000116045	0.00118777	1	0	0	0	0	0	0	Genic	BDH1	ENSG00000161267	frequency
DL-vs-VL	V	D	L	chr4	1000001	1050000	16	2	0.390244	0.0232558	1.19665e-07	3.40289e-06	1	0	0	0	0	0	0	Genic	FGFRL1	ENSG00000127418	frequency
DL-vs-VL	V	D	L	chr4	3200001	3250000	12	1	0.292683	0.0116279	3.66391e-06	6.44488e-05	0	1	0	0	0	0	0	Genic	HTT	ENSG00000197386	frequency
DL-vs-VL	V	D	L	chr4	4300001	4350000	8	0	0.195122	0	7.12862e-05	0.000761605	0	0	1	0	0	0	0	Genic	NSG1; ZBTB49	ENSG00000168824; ENSG00000168826	frequency
DL-vs-VL	D	V	L	chr4	4850001	4900000	60	12	0.697674	0.292683	2.14454e-05	0.000276715	0	0	1	0	0	0	0	Proximal	MSX1	ENSG00000163132	frequency
DL-vs-VL	V	D	L	chr4	5250001	5300000	7	0	0.170732	0	0.000251598	0.00212409	0	0	0	1	0	0	0	Distal	STK32B	ENSG00000152953	frequency
DL-vs-VL	D	V	L	chr4	5350001	5400000	73	19	0.848837	0.463415	4.99827e-05	0.000588378	0	0	0	0.16	0.28	0	0.56	Distal	STK32B	ENSG00000152953	frequency
DL-vs-VL	D	V	L	chr4	5650001	5700000	30	1	0.348837	0.0243902	1.77994e-05	0.000248076	0	0	0	0	1	0	0	Proximal	EVC2	ENSG00000173040	frequency
DL-vs-VL	V	D	L	chr4	5750001	5800000	40	35	0.853659	0.465116	3.60803e-05	0.000442975	0	0	0	1	0	0	0	Proximal	EVC	ENSG00000072840	frequency
DL-vs-VL	D	V	L	chr4	5800001	5850000	82	27	0.953488	0.658537	2.5074e-05	0.000315198	0	0	0	1	0	0	0	Proximal	CRMP1; EVC	ENSG00000072832; ENSG00000072840	frequency
DL-vs-VL	D	V	L	chr4	7050001	7100000	27	0	0.313953	0	1.03242e-05	0.000154826	0.02998	0.95002	0	0	0	0	0.02	Proximal	GRPEL1; TADA2B	ENSG00000109519; ENSG00000173011	frequency
DL-vs-VL	D	V	L	chr4	7300001	7350000	68	20	0.790698	0.487805	0.000891438	0.0059808	0	0	1	0	0	0	0	Proximal	MIR4798; SORCS2	ENSG00000184985; ENSG00000264658	frequency
DL-vs-VL	D	V	L	chr4	7350001	7400000	42	0	0.488372	0	9.19467e-10	6.04339e-08	0	0	0.84998	0.11002	0	0	0.04	Proximal	SORCS2	ENSG00000184985	frequency
DL-vs-VL	V	D	L	chr4	7800001	7850000	15	0	0.365854	0	5.43649e-09	2.55835e-07	0.27002	0.02	0	0	0	0	0.70998	Proximal	AFAP1	ENSG00000196526	frequency
DL-vs-VL	V	D	L	chr4	8550001	8600000	23	22	0.560976	0.255814	0.00133491	0.0086202	0	0	1	0	0	0	0	Genic	CPZ; GPR78	ENSG00000109625; ENSG00000155269	frequency
DL-vs-VL	D	V	L	chr4	10500001	10550000	45	6	0.523256	0.146341	4.04312e-05	0.000491863	0	0	0.8	0.12	0	0	0.08	Proximal	CLNK	ENSG00000109684	frequency
DL-vs-VL	D	V	L	chr4	15500001	15550000	28	1	0.325581	0.0243902	6.80441e-05	0.000761605	0	0	0	0.9	0	0	0.1	Proximal	CC2D2A	ENSG00000048342	frequency
DL-vs-VL	V	D	L	chr4	15750001	15800000	18	7	0.439024	0.0813953	5.99462e-06	9.51527e-05	0	0.30998	0.39002	0	0	0	0.3	Proximal	CD38	ENSG00000004468	frequency
DL-vs-VL	V	D	L	chr4	15950001	16000000	29	10	0.707317	0.116279	3.70258e-11	4.35597e-09	0	0	0.02	0.77002	0	0	0.20998	Proximal	FGFBP2; PROM1	ENSG00000007062; ENSG00000137441	frequency
DL-vs-VL	V	D	L	chr4	16750001	16800000	15	7	0.365854	0.0813953	0.000227916	0.00206107	0	0	0	0	1	0	0	Proximal	LDB2	ENSG00000169744	frequency
DL-vs-VL	V	D	L	chr4	22450001	22500000	6	0	0.146341	0	0.000869812	0.00584355	0	0	0	0	0.84	0	0.16	Proximal	ADGRA3	ENSG00000152990	frequency
DL-vs-VL	V	D	L	chr4	22700001	22750000	7	0	0.170732	0	0.000251598	0.00212409	0	0	0	0	0.14	0.66998	0.19002	Proximal	GBA3	ENSG00000249948	frequency
DL-vs-VL	V	D	L	chr4	23850001	23900000	9	1	0.219512	0.0116279	0.00012646	0.00128386	0	0	0	0	0	1	0	Proximal	PPARGC1A	ENSG00000109819	frequency
DL-vs-VL	V	D	L	chr4	24950001	25000000	28	17	0.682927	0.197674	2.5606e-07	6.70314e-06	0	0	0.43002	0.26998	0	0	0.3	Genic	CCDC149	ENSG00000181982	frequency
DL-vs-VL	V	D	L	chr4	25100001	25150000	23	5	0.560976	0.0581395	6.96228e-10	4.79418e-08	0	0	1	0	0	0	0	Genic	SEPSECS	ENSG00000109618	frequency
DL-vs-VL	V	D	L	chr4	30700001	30750000	6	0	0.146341	0	0.000779342	0.00552921	0	0	0	0	0	1	0	Proximal	PCDH7	ENSG00000169851	frequency
DL-vs-VL	V	D	L	chr4	37250001	37300000	7	0	0.170732	0	0.000220813	0.00202581	0	0	0	1	0	0	0	Proximal	NWD2	ENSG00000174145	frequency
DL-vs-VL	V	D	L	chr4	38100001	38150000	20	3	0.487805	0.0348837	1.57533e-09	9.36129e-08	0.19002	0.78998	0	0	0	0	0.02	Proximal	TBC1D1	ENSG00000065882	frequency
DL-vs-VL	V	D	L	chr4	39800001	39850000	10	1	0.243902	0.0116279	4.47661e-05	0.00053198	1	0	0	0	0	0	0	Genic	PDS5A	ENSG00000121892	frequency
DL-vs-VL	V	D	L	chr4	41350001	41400000	7	1	0.170732	0.0116279	0.00151378	0.00941408	0	0	0.80998	0.15002	0	0	0.04	Genic	LIMCH1	ENSG00000064042	frequency
DL-vs-VL	V	D	L	chr4	41750001	41800000	7	1	0.170732	0.0116279	0.00151378	0.00941408	0	0	0	1	0	0	0	Proximal	PHOX2B	ENSG00000109132	frequency
DL-vs-VL	V	D	L	chr4	47750001	47800000	7	0	0.170732	0	0.000251598	0.00212409	0	0	0.46	0.06	0	0	0.48	Genic	CORIN	ENSG00000145244	frequency
DL-vs-VL	D	V	L	chr4	48900001	48950000	54	12	0.627907	0.292683	0.000566639	0.00424926	0	0.88998	0.05002	0	0	0	0.06	Genic	OCIAD2	ENSG00000145247	frequency
DL-vs-VL	D	V	L	chr4	53750001	53800000	67	6	0.77907	0.146341	4.77103e-12	8.37023e-10	0	0	0.42998	0.41002	0	0	0.16	Proximal	SCFD2	ENSG00000184178	frequency
DL-vs-VL	V	D	L	chr4	54350001	54400000	9	2	0.219512	0.0232558	0.000620451	0.0045756	0	1	0	0	0	0	0	Genic	LNX1; LNX1-AS1; PDGFRA	ENSG00000072201; ENSG00000134853; ENSG00000250930	frequency
DL-vs-VL	V	D	L	chr4	54650001	54700000	22	1	0.536585	0.0116279	1.06189e-12	2.28364e-10	0	0	0.10998	0.47002	0	0	0.42	Proximal	PDGFRA	ENSG00000134853	frequency
DL-vs-VL	V	D	L	chr4	54750001	54800000	11	2	0.268293	0.0232558	6.43756e-05	0.000726998	0	0	0	1	0	0	0	Proximal	PDGFRA	ENSG00000134853	frequency
DL-vs-VL	V	D	L	chr4	54850001	54900000	10	0	0.243902	0	5.36094e-06	8.68871e-05	0	0	0	1	0	0	0	Proximal	CHIC2; PDGFRA	ENSG00000109220; ENSG00000134853	frequency
DL-vs-VL	V	D	L	chr4	55150001	55200000	11	3	0.268293	0.0348837	0.000187264	0.00180235	0	0	0	0.94998	0	0	0.05002	Genic	PDGFRA	ENSG00000134853	frequency
DL-vs-VL	V	D	L	chr4	55950001	56000000	8	0	0.195122	0	7.12862e-05	0.000761605	0	0	0	1	0	0	0	Proximal	KDR	ENSG00000128052	frequency
DL-vs-VL	V	D	L	chr4	56500001	56550000	24	23	0.585366	0.267442	0.000776545	0.00552921	0	0	0.40998	0.27002	0	0	0.32	Genic	NMU	ENSG00000109255	frequency
DL-vs-VL	V	D	L	chr4	72150001	72200000	54	38	0.926829	0.627907	0.000268754	0.00225182	0	0	0	0.92	0	0	0.08	Proximal	SLC4A4	ENSG00000080493	frequency
DL-vs-VL	D	V	L	chr4	75950001	76000000	24	0	0.27907	0	4.4041e-05	0.000529339	0	0	0	0	1	0	0	Distal	PARM1	ENSG00000169116	frequency
DL-vs-VL	D	V	L	chr4	76900001	76950000	64	8	0.744186	0.195122	7.48567e-09	3.39866e-07	0	0	0.96	0	0	0	0.04	Genic	ART3; CXCL10; CXCL9; SDAD1	ENSG00000138755; ENSG00000156219; ENSG00000169245; ENSG00000198301	frequency
DL-vs-VL	V	D	L	chr4	77450001	77500000	15	3	0.365854	0.0348837	2.11158e-06	3.98036e-05	0	0.08998	0	0.65002	0	0	0.26	Genic	MIR4450; SHROOM3	ENSG00000138771; ENSG00000263445	frequency
DL-vs-VL	V	D	L	chr4	77900001	77950000	26	17	0.634146	0.197674	2.28067e-06	4.25895e-05	0	0	1	0	0	0	0	Genic	SEPT11	ENSG00000138758	frequency
DL-vs-VL	V	D	L	chr4	78050001	78100000	8	2	0.195122	0.0232558	0.00158546	0.00977169	0	0	1	0	0	0	0	Distal	CCNG2	ENSG00000138764	frequency
DL-vs-VL	D	V	L	chr4	78450001	78500000	47	6	0.546512	0.146341	3.29327e-05	0.000408595	0	0	0	1	0	0	0	Distal	CXCL13	ENSG00000156234	frequency
DL-vs-VL	V	D	L	chr4	79800001	79850000	6	0	0.146341	0	0.000779342	0.00552921	0	0	1	0	0	0	0	Genic	BMP2K; PAQR3	ENSG00000138756; ENSG00000163291	frequency
DL-vs-VL	D	V	L	chr4	84300001	84350000	22	0	0.255814	0	9.04024e-05	0.000941691	0	0.43002	0	0	0	0	0.56998	Genic	HELQ	ENSG00000163312	frequency
DL-vs-VL	D	V	L	chr4	85400001	85450000	64	17	0.744186	0.414634	0.000317913	0.00261765	0	0	0	0	0.96	0	0.04	Proximal	NKX6-1	ENSG00000163623	frequency
DL-vs-VL	V	D	L	chr4	86600001	86650000	10	3	0.243902	0.0348837	0.000560461	0.00420694	0	0	0.40998	0.38	0	0	0.21002	Proximal	ARHGAP24; MIR4451	ENSG00000138639; ENSG00000266421	frequency
DL-vs-VL	V	D	L	chr4	88900001	88950000	16	1	0.390244	0.0116279	1.69068e-08	6.56575e-07	0	0	0.09002	0.84998	0	0	0.06	Genic	PKD2; SPP1	ENSG00000118762; ENSG00000118785	frequency
DL-vs-VL	V	D	L	chr4	89550001	89600000	7	0	0.170732	0	0.000251598	0.00212409	0	0.25002	0.40998	0	0	0	0.34	Genic	HERC3	ENSG00000138641	frequency
DL-vs-VL	V	D	L	chr4	91600001	91650000	46	32	0.780488	0.534884	0.000194355	0.00185719	0	0	0	0	0	1	0	Distal	CCSER1	ENSG00000184305	frequency
DL-vs-VL	V	D	L	chr4	93800001	93850000	11	4	0.268293	0.0465116	0.000650087	0.00476953	0	0	0	0	0	1	0	Proximal	GRID2	ENSG00000152208	frequency
DL-vs-VL	V	D	L	chr4	100100001	100150000	13	0	0.317073	0	9.2636e-08	2.71262e-06	0	0	0	1	0	0	0	Distal	ADH6; LOC100507053	ENSG00000172955; ENSG00000246090	frequency
DL-vs-VL	V	D	L	chr4	103700001	103750000	7	1	0.170732	0.0116279	0.00151378	0.00941408	0	1	0	0	0	0	0	Distal	UBE2D3	ENSG00000109332	frequency
DL-vs-VL	V	D	L	chr4	103850001	103900000	13	6	0.317073	0.0697674	0.000808612	0.00571053	0	1	0	0	0	0	0	Distal	SLC9B1	ENSG00000164037	frequency
DL-vs-VL	V	D	L	chr4	108700001	108750000	13	3	0.317073	0.0348837	2.37232e-05	0.000301631	0	0	0	1	0	0	0	Genic	SGMS2	ENSG00000164023	frequency
DL-vs-VL	V	D	L	chr4	111400001	111450000	6	0	0.146341	0	0.000869812	0.00584355	0	0	0	1	0	0	0	Distal	ENPEP	ENSG00000138792	frequency
DL-vs-VL	D	V	L	chr4	111550001	111600000	36	3	0.418605	0.0731707	6.11926e-05	0.000697426	0	0	0	0.00998	0.07002	0	0.92	Proximal	PITX2	ENSG00000164093	frequency
DL-vs-VL	V	D	L	chr4	119200001	119250000	9	0	0.219512	0	1.97685e-05	0.000257905	0	0	0	0.81002	0.14998	0	0.04	Genic	PRSS12; SNHG8; SNORA24	ENSG00000164099; ENSG00000269893; ENSG00000275994	frequency
DL-vs-VL	V	D	L	chr4	119850001	119900000	7	0	0.170732	0	0.000220813	0.00202581	0	0	0.94	0	0	0	0.06	Genic	SYNPO2	ENSG00000172403	frequency
DL-vs-VL	V	D	L	chr4	121950001	122000000	7	1	0.170732	0.0116279	0.00151378	0.00941408	0	0	0	0	1	0	0	Proximal	NDNF	ENSG00000173376	frequency
DL-vs-VL	V	D	L	chr4	124750001	124800000	14	5	0.341463	0.0581395	5.66315e-05	0.000658889	0	0	0	1	0	0	0	Proximal	LINC01091	ENSG00000249464	frequency
DL-vs-VL	V	D	L	chr4	139250001	139300000	24	5	0.585366	0.0581395	1.52295e-10	1.36588e-08	0	0	0	0	0.02	0	0.98	Proximal	LINC00499	ENSG00000251372	frequency
DL-vs-VL	V	D	L	chr4	142550001	142600000	6	0	0.146341	0	0.000779342	0.00552921	0	0	0	1	0	0	0	Distal	IL15	ENSG00000164136	frequency
DL-vs-VL	V	D	L	chr4	143650001	143700000	21	0	0.512195	0	5.23173e-13	1.26066e-10	0	0	0	0	1	0	0	Distal	INPP4B	ENSG00000109452	frequency
DL-vs-VL	V	D	L	chr4	146700001	146750000	8	0	0.195122	0	7.12862e-05	0.000761605	0	1	0	0	0	0	0	Genic	ZNF827	ENSG00000151612	frequency
DL-vs-VL	V	D	L	chr4	148500001	148550000	21	6	0.512195	0.0697674	4.57056e-08	1.54894e-06	0.07002	0.90998	0	0	0	0	0.02	Genic	TMEM184C	ENSG00000164168	frequency
DL-vs-VL	V	D	L	chr4	148700001	148750000	22	6	0.536585	0.0697674	1.15606e-08	4.89854e-07	0.90998	0.04	0	0	0	0	0.05002	Genic	ARHGAP10; MIR4799	ENSG00000071205; ENSG00000264274	frequency
DL-vs-VL	V	D	L	chr4	152300001	152350000	15	2	0.365854	0.0232558	4.51651e-07	1.05115e-05	0	0.24998	0.67002	0	0	0	0.08	Genic	FAM160A1	ENSG00000164142	frequency
DL-vs-VL	V	D	L	chr4	152350001	152400000	22	16	0.536585	0.186047	6.13718e-05	0.000698597	0	0	1	0	0	0	0	Genic	FAM160A1	ENSG00000164142	frequency
DL-vs-VL	D	V	L	chr4	152600001	152650000	67	6	0.77907	0.146341	8.95267e-12	1.40987e-09	0	0	1	0	0	0	0	Proximal	GATB	ENSG00000059691	frequency
DL-vs-VL	V	D	L	chr4	154050001	154100000	17	11	0.414634	0.127907	0.000495289	0.00382462	0	1	0	0	0	0	0	Genic	TRIM2	ENSG00000109654	frequency
DL-vs-VL	D	V	L	chr4	154200001	154250000	55	4	0.639535	0.097561	3.52518e-09	1.90036e-07	0	0.9	0	0	0	0	0.1	Genic	TRIM2	ENSG00000109654	frequency
DL-vs-VL	V	D	L	chr4	159000001	159050000	9	0	0.219512	0	1.97685e-05	0.000257905	0	0	0	0.01002	0.80998	0	0.18	Distal	FAM198B	ENSG00000164125	frequency
DL-vs-VL	V	D	L	chr4	165250001	165300000	14	5	0.341463	0.0581395	3.24899e-05	0.000403602	0	0	0	0	0.88998	0	0.11002	Distal	MARCH1	ENSG00000145416	frequency
DL-vs-VL	V	D	L	chr4	169300001	169350000	14	0	0.341463	0	2.27527e-08	8.33433e-07	0	0.20998	0	0.55002	0	0	0.24	Distal	DDX60L	ENSG00000181381	frequency
DL-vs-VL	D	V	L	chr4	172900001	172950000	61	9	0.709302	0.219512	3.28888e-07	8.30525e-06	0	0	0	0	0.48998	0.27002	0.24	Genic	GALNTL6	ENSG00000174473	frequency
DL-vs-VL	V	D	L	chr4	173700001	173750000	6	0	0.146341	0	0.000779342	0.00552921	0	0	0	1	0	0	0	Genic	GALNTL6	ENSG00000174473	frequency
DL-vs-VL	V	D	L	chr4	174050001	174100000	6	0	0.146341	0	0.000869812	0.00584355	0	0	1	0	0	0	0	Genic	GALNT7	ENSG00000109586	frequency
DL-vs-VL	V	D	L	chr4	183800001	183850000	8	0	0.195122	0	6.1234e-05	0.000697426	0	0.28	0.38	0	0	0	0.34	Genic	DCTD	ENSG00000129187	frequency
DL-vs-VL	D	V	L	chr4	186450001	186500000	58	9	0.674419	0.219512	1.56486e-06	3.04448e-05	0	0	0.79002	0	0	0	0.20998	Genic	PDLIM3	ENSG00000154553	frequency
DL-vs-VL	V	D	L	chr4	186750001	186800000	10	2	0.243902	0.0232558	0.000169625	0.00165165	0	0	0.70998	0.23002	0	0	0.06	Genic	SORBS2	ENSG00000154556	frequency
DL-vs-VL	V	D	L	chr4	187500001	187550000	10	0	0.243902	0	5.36094e-06	8.68871e-05	0	0	0	0.00998	0.49002	0	0.5	Genic	FAT1	ENSG00000083857	frequency
DL-vs-VL	V	D	L	chr4	190850001	190900000	8	0	0.195122	0	7.12862e-05	0.000761605	0	0	0	0	0.43002	0.52998	0.04	Genic	FRG1	ENSG00000109536	frequency
DL-vs-VL	D	V	L	chr5	100001	150000	47	9	0.546512	0.219512	0.000560104	0.00420694	0	0	1	0	0	0	0	Distal	PLEKHG4B	ENSG00000153404	frequency
DL-vs-VL	D	V	L	chr5	300001	350000	55	12	0.639535	0.292683	0.00029934	0.00247184	0.32998	0	0.61002	0	0	0	0.06	Distal	AHRR; PDCD6	ENSG00000063438; ENSG00000249915	frequency
DL-vs-VL	D	V	L	chr5	500001	550000	73	21	0.848837	0.512195	0.000579824	0.00433351	0	0.7	0.12	0	0	0	0.18	Distal	MIR4456; SLC9A3	ENSG00000066230; ENSG00000264233	frequency
DL-vs-VL	V	D	L	chr5	650001	700000	43	32	0.780488	0.5	0.000138148	0.00139262	0	0	1	0	0	0	0	Distal	CEP72; TPPP	ENSG00000112877; ENSG00000171368	frequency
DL-vs-VL	D	V	L	chr5	1100001	1150000	66	13	0.767442	0.317073	1.62173e-06	3.14899e-05	0	0	1	0	0	0	0	Genic	SLC12A7	ENSG00000113504	frequency
DL-vs-VL	D	V	L	chr5	1850001	1900000	84	29	0.976744	0.707317	1.96407e-05	0.000257905	0	0	0.91002	0	0	0	0.08998	Distal	IRX4	ENSG00000113430	frequency
DL-vs-VL	V	D	L	chr5	2750001	2800000	21	9	0.512195	0.104651	1.16796e-06	2.43072e-05	0	0	0	0	0	1	0	Genic	C5orf38; IRX2	ENSG00000170561; ENSG00000186493	frequency
DL-vs-VL	V	D	L	chr5	6300001	6350000	34	13	0.829268	0.151163	1.2456e-13	3.90712e-11	0	0	0	1	0	0	0	Proximal	FLJ33360	ENSG00000250490	both
DL-vs-VL	V	D	L	chr5	6750001	6800000	7	0	0.170732	0	0.000251598	0.00212409	0	0	1	0	0	0	0	Distal	PAPD7	ENSG00000112941	frequency
DL-vs-VL	V	D	L	chr5	7700001	7750000	7	0	0.170732	0	0.000251598	0.00212409	0	0	0	0	1	0	0	Genic	ADCY2	ENSG00000078295	frequency
DL-vs-VL	V	D	L	chr5	9400001	9450000	13	2	0.317073	0.0232558	5.78473e-06	9.24754e-05	0	0	0	0	1	0	0	Proximal	SEMA5A	ENSG00000112902	frequency
DL-vs-VL	D	V	L	chr5	10450001	10500000	27	2	0.313953	0.0487805	0.000568814	0.004256	0.96	0	0	0	0	0	0.04	Genic	ROPN1L	ENSG00000145491	frequency
DL-vs-VL	V	D	L	chr5	14150001	14200000	7	0	0.170732	0	0.000251598	0.00212409	0	0.68	0	0	0	0	0.32	Genic	TRIO	ENSG00000038382	frequency
DL-vs-VL	V	D	L	chr5	14250001	14300000	13	3	0.317073	0.0348837	2.37232e-05	0.000301631	0	0.92	0.04	0	0	0	0.04	Genic	TRIO	ENSG00000038382	frequency
DL-vs-VL	D	V	L	chr5	14350001	14400000	38	2	0.44186	0.0487805	3.32249e-06	5.99186e-05	0	0	1	0	0	0	0	Genic	TRIO	ENSG00000038382	both
DL-vs-VL	V	D	L	chr5	31300001	31350000	13	3	0.317073	0.0348837	2.37232e-05	0.000301631	0	0	0	0.99002	0	0	0.00998	Proximal	CDH6	ENSG00000113361	frequency
DL-vs-VL	V	D	L	chr5	32750001	32800000	12	0	0.292683	0	2.86946e-07	7.28289e-06	0	0	0.98	0	0	0	0.02	Genic	NPR3	ENSG00000113389	frequency
DL-vs-VL	V	D	L	chr5	32900001	32950000	10	0	0.243902	0	5.36094e-06	8.68871e-05	0	0	0.6	0.24	0	0	0.16	Genic	LOC340113	ENSG00000248279	frequency
DL-vs-VL	V	D	L	chr5	35650001	35700000	15	10	0.365854	0.116279	0.00128851	0.00836423	0	0	0	0.94	0	0	0.06	Proximal	SPEF2	ENSG00000152582	frequency
DL-vs-VL	V	D	L	chr5	35800001	35850000	17	1	0.414634	0.0116279	4.0621e-09	2.03614e-07	0	0	0	0.5	0.32	0	0.18	Proximal	SPEF2	ENSG00000152582	frequency
DL-vs-VL	V	D	L	chr5	37450001	37500000	14	7	0.341463	0.0813953	0.000545478	0.00412772	0	1	0	0	0	0	0	Genic	WDR70	ENSG00000082068	frequency
DL-vs-VL	D	V	L	chr5	38250001	38300000	73	13	0.848837	0.317073	6.10113e-09	2.83115e-07	0	0	0	0.42998	0.51002	0	0.06	Proximal	EGFLAM; EGFLAM-AS4	ENSG00000164318; ENSG00000248730	frequency
DL-vs-VL	V	D	L	chr5	40750001	40800000	7	0	0.170732	0	0.000251598	0.00212409	0	0.68998	0.09002	0	0	0	0.22	Genic	PRKAA1; TTC33	ENSG00000113638; ENSG00000132356	frequency
DL-vs-VL	D	V	L	chr5	52750001	52800000	38	6	0.44186	0.146341	0.00125	0.00812215	0	0	0	0.86	0	0	0.14	Genic	FST	ENSG00000134363	frequency
DL-vs-VL	V	D	L	chr5	59000001	59050000	13	0	0.317073	0	5.92026e-08	1.92529e-06	0	0	0	1	0	0	0	Proximal	PDE4D	ENSG00000113448	frequency
DL-vs-VL	V	D	L	chr5	59850001	59900000	30	26	0.634146	0.348837	0.000673081	0.0048987	0	0	0	0.45002	0	0	0.54998	Proximal	DEPDC1B	ENSG00000035499	frequency
DL-vs-VL	D	V	L	chr5	60900001	60950000	85	21	0.988372	0.512195	1.34352e-10	1.23827e-08	0	0	0	1	0	0	0	Proximal	C5orf64	ENSG00000178722	frequency
DL-vs-VL	V	D	L	chr5	68900001	68950000	19	3	0.463415	0.0348837	1.05085e-08	4.51978e-07	0	0.80998	0.09002	0	0	0	0.1	Genic	GUSBP3	ENSG00000253203	frequency
DL-vs-VL	V	D	L	chr5	69500001	69550000	21	5	0.512195	0.0581395	1.2509e-08	5.17973e-07	0.37002	0	0.26998	0	0	0	0.36	Distal	GUSBP3; SERF1A; SMN1; SMN2	ENSG00000172058; ENSG00000172062; ENSG00000205571; ENSG00000253203	frequency
DL-vs-VL	V	D	L	chr5	69600001	69650000	7	1	0.170732	0.0116279	0.00151378	0.00941408	0	0.68998	0.24	0	0	0	0.07002	Distal	SERF1A; SMN1; SMN2	ENSG00000172058; ENSG00000172062; ENSG00000205571	frequency
DL-vs-VL	V	D	L	chr5	69800001	69850000	21	2	0.512195	0.0232558	8.8811e-11	8.66449e-09	0	0	0.82	0	0	0	0.18	Distal	SERF1A; SMN1; SMN2	ENSG00000172058; ENSG00000172062; ENSG00000205571	frequency
DL-vs-VL	V	D	L	chr5	70050001	70100000	13	1	0.317073	0.0116279	1.00112e-06	2.13686e-05	0	0.28	0.54	0.02	0	0	0.16	Distal	SERF1A; SMN1; SMN2	ENSG00000172058; ENSG00000172062; ENSG00000205571	frequency
DL-vs-VL	V	D	L	chr5	71500001	71550000	15	9	0.365854	0.104651	0.00114575	0.00750816	0	1	0	0	0	0	0	Proximal	MAP1B; MRPS27	ENSG00000113048; ENSG00000131711	frequency
DL-vs-VL	V	D	L	chr5	73100001	73150000	15	1	0.365854	0.0116279	6.80532e-08	2.14679e-06	0	0.84998	0	0	0	0	0.15002	Proximal	ARHGEF28	ENSG00000214944	frequency
DL-vs-VL	V	D	L	chr5	74300001	74350000	21	13	0.512195	0.151163	2.49447e-05	0.000315158	0	0	0.36	0.52	0	0	0.12	Distal	GCNT4	ENSG00000176928	frequency
DL-vs-VL	V	D	L	chr5	75750001	75800000	21	4	0.512195	0.0465116	2.95674e-09	1.60693e-07	0	0	1	0	0	0	0	Genic	IQGAP2	ENSG00000145703	frequency
DL-vs-VL	D	V	L	chr5	76200001	76250000	44	7	0.511628	0.170732	0.000224451	0.00205636	0	0	1	0	0	0	0	Genic	CRHBP; S100Z	ENSG00000145708; ENSG00000171643	frequency
DL-vs-VL	D	V	L	chr5	76500001	76550000	42	6	0.488372	0.146341	0.000177089	0.00172349	0	0	0.78	0.02	0	0	0.2	Genic	PDE8B	ENSG00000113231	frequency
DL-vs-VL	V	D	L	chr5	76650001	76700000	22	7	0.536585	0.0813953	3.91525e-08	1.36897e-06	0	0	1	0	0	0	0	Genic	PDE8B	ENSG00000113231	frequency
DL-vs-VL	V	D	L	chr5	79050001	79100000	8	0	0.195122	0	7.12862e-05	0.000761605	0	0	1	0	0	0	0	Genic	CMYA5	ENSG00000164309	frequency
DL-vs-VL	V	D	L	chr5	79400001	79450000	13	5	0.317073	0.0581395	0.000213366	0.00199874	0	0	1	0	0	0	0	Genic	SERINC5	ENSG00000164300	frequency
DL-vs-VL	V	D	L	chr5	82750001	82800000	20	11	0.487805	0.127907	3.56206e-05	0.000437869	0	0	0	1	0	0	0	Proximal	VCAN	ENSG00000038427	frequency
DL-vs-VL	V	D	L	chr5	87650001	87700000	20	6	0.487805	0.0697674	1.10479e-07	3.21161e-06	0	0	0	0	1	0	0	Genic	TMEM161B-AS1	ENSG00000247828	frequency
DL-vs-VL	V	D	L	chr5	94950001	95000000	12	4	0.292683	0.0465116	0.000184685	0.00178267	0.16	0.70998	0	0	0	0	0.13002	Proximal	GPR150; RFESD; SPATA9	ENSG00000145757; ENSG00000175449; ENSG00000178015	frequency
DL-vs-VL	V	D	L	chr5	98250001	98300000	24	0	0.585366	0	3.09152e-15	2.13209e-12	0	0	0	0.72	0	0	0.28	Distal	CHD1	ENSG00000153922	frequency
DL-vs-VL	V	D	L	chr5	101600001	101650000	6	0	0.146341	0	0.000869812	0.00584355	0	0	0	0	1	0	0	Distal	SLCO4C1	ENSG00000173930	frequency
DL-vs-VL	V	D	L	chr5	106900001	106950000	20	0	0.487805	0	9.63163e-13	2.11099e-10	0	0	0	1	0	0	0	Proximal	EFNA5	ENSG00000184349	frequency
DL-vs-VL	V	D	L	chr5	108100001	108150000	13	5	0.317073	0.0581395	0.000213366	0.00199874	0	0	1	0	0	0	0	Distal	FER	ENSG00000151422	frequency
DL-vs-VL	V	D	L	chr5	109650001	109700000	10	4	0.243902	0.0465116	0.00125437	0.00814529	0	0	0	0	1	0	0	Distal	TMEM232	ENSG00000186952	frequency
DL-vs-VL	V	D	L	chr5	112400001	112450000	20	12	0.487805	0.139535	4.15107e-05	0.000502855	0	1	0	0	0	0	0	Genic	MCC	ENSG00000171444	frequency
DL-vs-VL	V	D	L	chr5	114900001	114950000	9	1	0.219512	0.0116279	0.000149436	0.00147083	0	1	0	0	0	0	0	Proximal	TICAM2; TMED7; TMED7-TICAM2	ENSG00000134970; ENSG00000243414; ENSG00000251201	frequency
DL-vs-VL	V	D	L	chr5	118650001	118700000	25	1	0.609756	0.0116279	5.52558e-15	3.48978e-12	1	0	0	0	0	0	0	Genic	TNFAIP8	ENSG00000145779	frequency
DL-vs-VL	V	D	L	chr5	126850001	126900000	20	15	0.487805	0.174419	0.000518873	0.00397909	0	0	0	1	0	0	0	Proximal	PRRC1	ENSG00000164244	frequency
DL-vs-VL	V	D	L	chr5	129350001	129400000	16	1	0.390244	0.0116279	8.24403e-09	3.65589e-07	0	0	0	0	1	0	0	Proximal	CHSY3	ENSG00000198108	frequency
DL-vs-VL	D	V	L	chr5	131200001	131250000	76	18	0.883721	0.439024	4.52519e-07	1.05115e-05	0	0.1	0.7	0	0	0	0.2	Distal	ACSL6; MEIKIN	ENSG00000164398; ENSG00000239642	frequency
DL-vs-VL	V	D	L	chr5	131800001	131850000	7	0	0.170732	0	0.000251598	0.00212409	1	0	0	0	0	0	0	Genic	C5orf56; IRF1	ENSG00000125347; ENSG00000197536	frequency
DL-vs-VL	V	D	L	chr5	133350001	133400000	12	2	0.292683	0.0232558	1.96407e-05	0.000257905	1	0	0	0	0	0	0	Genic	VDAC1	ENSG00000213585	frequency
DL-vs-VL	D	V	L	chr5	133850001	133900000	45	8	0.523256	0.195122	0.00048989	0.0037976	1	0	0	0	0	0	0	Genic	JADE2	ENSG00000043143	frequency
DL-vs-VL	V	D	L	chr5	134300001	134350000	14	2	0.341463	0.0232558	1.64507e-06	3.15752e-05	0	1	0	0	0	0	0	Genic	CATSPER3	ENSG00000152705	frequency
DL-vs-VL	V	D	L	chr5	135700001	135750000	13	0	0.317073	0	7.04779e-08	2.18875e-06	0	0	0	1	0	0	0	Proximal	TRPC7	ENSG00000069018	frequency
DL-vs-VL	D	V	L	chr5	136350001	136400000	79	24	0.918605	0.585366	9.14824e-05	0.000952446	0	0	0	0	0.60998	0	0.39002	Distal	SPOCK1	ENSG00000152377	frequency
DL-vs-VL	V	D	L	chr5	137000001	137050000	26	22	0.634146	0.255814	6.95702e-05	0.000761605	0	0.60998	0.02	0	0	0	0.37002	Genic	KLHL3; MYOT	ENSG00000120729; ENSG00000146021	frequency
DL-vs-VL	D	V	L	chr5	138300001	138350000	34	4	0.395349	0.097561	0.0004295	0.00343737	0	1	0	0	0	0	0	Genic	SIL1	ENSG00000120725	frequency
DL-vs-VL	D	V	L	chr5	138400001	138450000	83	25	0.965116	0.609756	5.94801e-07	1.35029e-05	0	1	0	0	0	0	0	Genic	SIL1	ENSG00000120725	frequency
DL-vs-VL	V	D	L	chr5	139150001	139200000	10	0	0.243902	0	5.36094e-06	8.68871e-05	1	0	0	0	0	0	0	Proximal	PSD2	ENSG00000146005	frequency
DL-vs-VL	V	D	L	chr5	140000001	140050000	15	0	0.365854	0	5.43649e-09	2.55835e-07	0	1	0	0	0	0	0	Genic	CD14; IK; NDUFA2; TMCO6; WDR55	ENSG00000113119; ENSG00000113141; ENSG00000120314; ENSG00000131495; ENSG00000170458	frequency
DL-vs-VL	D	V	L	chr5	141000001	141050000	23	0	0.267442	0	4.87434e-05	0.000575823	0	0	1	0	0	0	0	Proximal	ARAP3; FCHSD1; HDAC3; RELL2	ENSG00000120318; ENSG00000164620; ENSG00000171720; ENSG00000197948	frequency
DL-vs-VL	V	D	L	chr5	142150001	142200000	17	1	0.414634	0.0116279	4.0621e-09	2.03614e-07	0	1	0	0	0	0	0	Proximal	ARHGAP26	ENSG00000145819	frequency
DL-vs-VL	V	D	L	chr5	146200001	146250000	11	3	0.268293	0.0348837	0.000152277	0.00149658	0	0	0	0	1	0	0	Proximal	PPP2R2B	ENSG00000156475	frequency
DL-vs-VL	V	D	L	chr5	147950001	148000000	27	26	0.634146	0.313953	0.00048388	0.00375829	0	0	0	1	0	0	0	Proximal	HTR4; SH3TC2	ENSG00000164270; ENSG00000169247	frequency
DL-vs-VL	V	D	L	chr5	148850001	148900000	7	1	0.170732	0.0116279	0.00151378	0.00941408	1	0	0	0	0	0	0	Proximal	CSNK1A1	ENSG00000113712	frequency
DL-vs-VL	D	V	L	chr5	149550001	149600000	39	2	0.453488	0.0487805	1.49345e-06	2.93792e-05	0	1	0	0	0	0	0	Proximal	CAMK2A; CDX1; SLC6A7	ENSG00000011083; ENSG00000070808; ENSG00000113722	frequency
DL-vs-VL	V	D	L	chr5	150650001	150700000	15	0	0.365854	0	5.43649e-09	2.55835e-07	0	0.02998	0.06	0	0	0	0.91002	Proximal	SLC36A2; SLC36A3	ENSG00000186334; ENSG00000186335	frequency
DL-vs-VL	V	D	L	chr5	150850001	150900000	30	29	0.731707	0.337209	4.89147e-05	0.000577165	0	1	0	0	0	0	0	Proximal	FAT2; SLC36A1	ENSG00000086570; ENSG00000123643	frequency
DL-vs-VL	V	D	L	chr5	151000001	151050000	18	0	0.439024	0	6.20168e-11	6.41396e-09	1	0	0	0	0	0	0	Proximal	SPARC	ENSG00000113140	frequency
DL-vs-VL	V	D	L	chr5	151050001	151100000	13	0	0.317073	0	9.2636e-08	2.71262e-06	1	0	0	0	0	0	0	Proximal	SPARC	ENSG00000113140	frequency
DL-vs-VL	V	D	L	chr5	153050001	153100000	16	1	0.390244	0.0116279	1.69068e-08	6.56575e-07	0	0	0	0.14998	0.71002	0	0.14	Distal	GRIA1	ENSG00000155511	frequency
DL-vs-VL	V	D	L	chr5	156000001	156050000	8	0	0.195122	0	4.44214e-05	0.00053198	0	0	0	0	0	1	0	Genic	SGCD	ENSG00000170624	frequency
DL-vs-VL	V	D	L	chr5	156750001	156800000	16	9	0.390244	0.104651	0.000295685	0.0024528	0	0.77002	0	0	0.18998	0	0.04	Genic	CYFIP2; FNDC9	ENSG00000055163; ENSG00000172568	frequency
DL-vs-VL	V	D	L	chr5	156800001	156850000	8	0	0.195122	0	7.12862e-05	0.000761605	0	0.98	0	0	0	0	0.02	Genic	ADAM19; CYFIP2	ENSG00000055163; ENSG00000135074	frequency
DL-vs-VL	V	D	L	chr5	158600001	158650000	6	0	0.146341	0	0.000869812	0.00584355	0	0.06	0.61002	0	0	0	0.32998	Proximal	RNF145	ENSG00000145860	frequency
DL-vs-VL	V	D	L	chr5	159750001	159800000	7	0	0.170732	0	0.000251598	0.00212409	0.33002	0.56998	0	0	0	0	0.1	Genic	C1QTNF2; CCNJL	ENSG00000135083; ENSG00000145861	frequency
DL-vs-VL	V	D	L	chr5	159900001	159950000	19	1	0.463415	0.0116279	2.11074e-10	1.77373e-08	0	0	0.58998	0.19002	0	0	0.22	Genic	MIR146A; MIR3142	ENSG00000253522; ENSG00000265237	frequency
DL-vs-VL	V	D	L	chr5	167350001	167400000	6	0	0.146341	0	0.000869812	0.00584355	0	0	0	1	0	0	0	Proximal	TENM2	ENSG00000145934	frequency
DL-vs-VL	V	D	L	chr5	168100001	168150000	19	3	0.463415	0.0348837	1.05085e-08	4.51978e-07	0	0	0	1	0	0	0	Proximal	SLIT3	ENSG00000184347	frequency
DL-vs-VL	D	V	L	chr5	169650001	169700000	62	16	0.72093	0.390244	0.000780318	0.00553417	0	0	0	0	0.36998	0	0.63002	Proximal	C5orf58; LCP2	ENSG00000043462; ENSG00000234511	frequency
DL-vs-VL	V	D	L	chr5	170100001	170150000	9	0	0.219512	0	1.97685e-05	0.000257905	0	0	0	1	0	0	0	Proximal	KCNIP1	ENSG00000182132	frequency
DL-vs-VL	V	D	L	chr5	170450001	170500000	10	1	0.243902	0.0116279	4.47661e-05	0.00053198	0	0	0	0.91002	0	0	0.08998	Proximal	RANBP17	ENSG00000204764	frequency
DL-vs-VL	D	V	L	chr5	170700001	170750000	18	0	0.209302	0	0.000681551	0.00495314	0	0	0.13002	0.52998	0	0	0.34	Genic	RANBP17; TLX3	ENSG00000164438; ENSG00000204764	frequency
DL-vs-VL	D	V	L	chr5	171250001	171300000	77	24	0.895349	0.585366	0.000230293	0.00206819	0	0.9	0	0	0	0	0.1	Proximal	FBXW11	ENSG00000072803	frequency
DL-vs-VL	V	D	L	chr5	171850001	171900000	7	1	0.170732	0.0116279	0.00151378	0.00941408	0	1	0	0	0	0	0	Genic	SH3PXD2B	ENSG00000174705	frequency
DL-vs-VL	V	D	L	chr5	175700001	175750000	24	10	0.585366	0.116279	6.66231e-08	2.14567e-06	0	1	0	0	0	0	0	Genic	SIMC1	ENSG00000170085	frequency
DL-vs-VL	V	D	L	chr5	177150001	177200000	11	3	0.268293	0.0348837	0.000187264	0.00180235	0	1	0	0	0	0	0	Distal	FAM153A	ENSG00000170074	frequency
DL-vs-VL	V	D	L	chr5	177800001	177850000	17	0	0.414634	0	2.84244e-10	2.24699e-08	0	0	0.76998	0.19002	0	0	0.04	Genic	COL23A1	ENSG00000050767	frequency
DL-vs-VL	D	V	L	chr5	178600001	178650000	85	31	0.988372	0.756098	4.47661e-05	0.00053198	0	0	0	1	0	0	0	Genic	ADAMTS2	ENSG00000087116	frequency
DL-vs-VL	V	D	L	chr5	178700001	178750000	18	8	0.439024	0.0930233	1.07749e-05	0.00016034	0	0	0.77002	0	0	0	0.22998	Genic	ADAMTS2	ENSG00000087116	frequency
DL-vs-VL	V	D	L	chr5	179000001	179050000	12	3	0.292683	0.0348837	7.50645e-05	0.000796863	1	0	0	0	0	0	0	Genic	HNRNPH1; RUFY1	ENSG00000169045; ENSG00000176783	frequency
DL-vs-VL	D	V	L	chr5	180150001	180200000	65	14	0.755814	0.341463	1.15123e-05	0.000170174	0	0	0.94	0	0	0	0.06	Distal	OR2Y1	ENSG00000174339	frequency
DL-vs-VL	D	V	L	chr5	180200001	180250000	72	16	0.837209	0.390244	8.62065e-07	1.86962e-05	0	0	1	0	0	0	0	Distal	MGAT1	ENSG00000131446	frequency
DL-vs-VL	D	V	L	chr6	1600001	1650000	86	32	1	0.780488	1.97685e-05	0.000257905	0	0.6	0.24	0	0	0	0.16	Genic	FOXC1; GMDS	ENSG00000054598; ENSG00000112699	frequency
DL-vs-VL	V	D	L	chr6	1750001	1800000	15	0	0.365854	0	5.43649e-09	2.55835e-07	0	0	1	0	0	0	0	Genic	GMDS	ENSG00000112699	frequency
DL-vs-VL	V	D	L	chr6	3150001	3200000	12	0	0.292683	0	3.6735e-07	8.84115e-06	0	1	0	0	0	0	0	Genic	BPHL; LOC100507194; TUBB2A	ENSG00000137267; ENSG00000137274; ENSG00000230269	frequency
DL-vs-VL	D	V	L	chr6	3750001	3800000	59	7	0.686047	0.170732	4.57713e-08	1.54894e-06	0	0	1	0	0	0	0	Genic	PXDC1	ENSG00000168994	frequency
DL-vs-VL	V	D	L	chr6	6250001	6300000	10	2	0.243902	0.0232558	0.000203576	0.00192507	0	0	0	0	1	0	0	Proximal	F13A1	ENSG00000124491	frequency
DL-vs-VL	V	D	L	chr6	6350001	6400000	10	2	0.243902	0.0232558	0.000203576	0.00192507	0	0	0	0	0.92998	0	0.07002	Proximal	LY86-AS1	ENSG00000216863	frequency
DL-vs-VL	V	D	L	chr6	7700001	7750000	7	1	0.170732	0.0116279	0.00151378	0.00941408	0	0	0.88998	0.07002	0	0	0.04	Genic	BMP6	ENSG00000153162	frequency
DL-vs-VL	V	D	L	chr6	7900001	7950000	9	0	0.219512	0	1.97685e-05	0.000257905	0	0	0.88	0	0	0	0.12	Genic	BLOC1S5-TXNDC5; TXNDC5	ENSG00000239264; ENSG00000259040	frequency
DL-vs-VL	V	D	L	chr6	7950001	8000000	7	1	0.170732	0.0116279	0.00151378	0.00941408	0	0.38	0.32	0	0	0	0.3	Genic	BLOC1S5-TXNDC5	ENSG00000259040	frequency
DL-vs-VL	V	D	L	chr6	10750001	10800000	7	1	0.170732	0.0116279	0.00151378	0.00941408	0	1	0	0	0	0	0	Genic	MAK; SYCP2L; TMEM14B	ENSG00000111837; ENSG00000137210; ENSG00000153157	frequency
DL-vs-VL	V	D	L	chr6	12800001	12850000	9	0	0.219512	0	1.66058e-05	0.000232249	0	0	1	0	0	0	0	Genic	PHACTR1	ENSG00000112137	frequency
DL-vs-VL	V	D	L	chr6	15450001	15500000	18	4	0.439024	0.0465116	1.83673e-07	5.01154e-06	0	0	1	0	0	0	0	Genic	JARID2	ENSG00000008083	frequency
DL-vs-VL	D	V	L	chr6	16250001	16300000	83	28	0.965116	0.682927	2.37232e-05	0.000301631	0	0.98	0	0	0	0	0.02	Genic	ATXN1; GMPR	ENSG00000124788; ENSG00000137198	frequency
DL-vs-VL	V	D	L	chr6	20650001	20700000	12	0	0.292683	0	3.6735e-07	8.84115e-06	0	0	0.04	0.85002	0	0	0.10998	Genic	CDKAL1	ENSG00000145996	frequency
DL-vs-VL	V	D	L	chr6	22150001	22200000	49	34	0.829268	0.569767	3.03718e-05	0.00037868	0	0	0	1	0	0	0	Proximal	CASC15	ENSG00000272168	frequency
DL-vs-VL	V	D	L	chr6	24950001	25000000	10	4	0.243902	0.0465116	0.00149345	0.00941408	0	0	0	0	0	0	1	Genic	FAM65B	ENSG00000111913	frequency
DL-vs-VL	V	D	L	chr6	34000001	34050000	23	2	0.560976	0.0232558	2.03248e-12	4.06495e-10	0	1	0	0	0	0	0	Genic	GRM4	ENSG00000124493	frequency
DL-vs-VL	D	V	L	chr6	36700001	36750000	85	34	0.988372	0.829268	0.00151378	0.00941408	1	0	0	0	0	0	0	Genic	CPNE5; RAB44	ENSG00000124772; ENSG00000255587	frequency
DL-vs-VL	V	D	L	chr6	36750001	36800000	28	6	0.682927	0.0697674	9.71056e-13	2.11099e-10	1	0	0	0	0	0	0	Genic	CPNE5	ENSG00000124772	frequency
DL-vs-VL	V	D	L	chr6	37250001	37300000	12	5	0.292683	0.0581395	0.000593195	0.00441694	1	0	0	0	0	0	0	Genic	TBC1D22B	ENSG00000065491	frequency
DL-vs-VL	V	D	L	chr6	37600001	37650000	25	17	0.609756	0.197674	6.92313e-06	0.000109112	1	0	0	0	0	0	0	Genic	MDGA1	ENSG00000112139	frequency
DL-vs-VL	V	D	L	chr6	39300001	39350000	25	0	0.609756	0	2.47927e-16	2.75475e-13	0	0	0	0.1	0	0	0.9	Proximal	KIF6	ENSG00000164627	frequency
DL-vs-VL	V	D	L	chr6	39800001	39850000	18	7	0.439024	0.0813953	5.99462e-06	9.51527e-05	0	0	0	0	1	0	0	Proximal	DAAM2	ENSG00000146122	frequency
DL-vs-VL	V	D	L	chr6	40550001	40600000	21	3	0.512195	0.0348837	5.8032e-10	4.13039e-08	0	0	0	1	0	0	0	Proximal	LRFN2	ENSG00000156564	frequency
DL-vs-VL	V	D	L	chr6	41500001	41550000	16	2	0.390244	0.0232558	8.48984e-08	2.5805e-06	0	0.09002	0	0	0	0	0.90998	Genic	FOXP4	ENSG00000137166	frequency
DL-vs-VL	V	D	L	chr6	42300001	42350000	10	1	0.243902	0.0116279	4.47661e-05	0.00053198	0	1	0	0	0	0	0	Genic	TRERF1	ENSG00000124496	frequency
DL-vs-VL	V	D	L	chr6	43050001	43100000	9	0	0.219512	0	1.97685e-05	0.000257905	1	0	0	0	0	0	0	Genic	PTK7	ENSG00000112655	frequency
DL-vs-VL	V	D	L	chr6	43750001	43800000	12	2	0.292683	0.0232558	1.96407e-05	0.000257905	1	0	0	0	0	0	0	Genic	VEGFA	ENSG00000112715	frequency
DL-vs-VL	V	D	L	chr6	44250001	44300000	9	1	0.219512	0.0116279	0.000149436	0.00147083	0.60998	0.33002	0	0	0	0	0.06	Genic	AARS2; SPATS1; TCTE1; TMEM151B	ENSG00000124608; ENSG00000146221; ENSG00000178233; ENSG00000249481	frequency
DL-vs-VL	D	V	L	chr6	44750001	44800000	16	0	0.186047	0	0.00141264	0.00904431	0	0	0	0.98	0	0	0.02	Proximal	SUPT3H	ENSG00000196284	frequency
DL-vs-VL	V	D	L	chr6	46350001	46400000	11	0	0.268293	0	1.13789e-06	2.37803e-05	0	0	0	1	0	0	0	Proximal	RCAN2	ENSG00000172348	frequency
DL-vs-VL	V	D	L	chr6	46650001	46700000	10	0	0.243902	0	4.39983e-06	7.59902e-05	0	0	0	0	1	0	0	Proximal	PLA2G7; TDRD6	ENSG00000146070; ENSG00000180113	frequency
DL-vs-VL	V	D	L	chr6	46900001	46950000	22	16	0.536585	0.186047	0.00013422	0.00135713	0	0	0	1	0	0	0	Proximal	ADGRF5	ENSG00000069122	frequency
DL-vs-VL	V	D	L	chr6	51750001	51800000	14	2	0.341463	0.0232558	1.23756e-06	2.54904e-05	0	0	0	0	0.89002	0	0.10998	Proximal	PKHD1	ENSG00000170927	frequency
DL-vs-VL	V	D	L	chr6	51900001	51950000	51	33	0.804878	0.593023	0.00026136	0.0021963	0	0.58998	0	0.39002	0	0	0.02	Proximal	PKHD1	ENSG00000170927	frequency
DL-vs-VL	V	D	L	chr6	52200001	52250000	16	1	0.390244	0.0116279	1.69068e-08	6.56575e-07	0.72	0	0	0	0	0	0.28	Genic	PAQR8	ENSG00000170915	frequency
DL-vs-VL	D	V	L	chr6	52350001	52400000	37	3	0.430233	0.0731707	2.9296e-05	0.000366888	1	0	0	0	0	0	0	Genic	EFHC1; TRAM2	ENSG00000065308; ENSG00000096093	frequency
DL-vs-VL	V	D	L	chr6	52700001	52750000	17	1	0.414634	0.0116279	4.0621e-09	2.03614e-07	0	0	1	0	0	0	0	Genic	GSTA5	ENSG00000182793	both
DL-vs-VL	V	D	L	chr6	53100001	53150000	7	0	0.170732	0	0.000251598	0.00212409	0	0.9	0	0	0	0	0.1	Genic	ELOVL5; MIR5685	ENSG00000012660; ENSG00000264056	frequency
DL-vs-VL	V	D	L	chr6	53500001	53550000	21	18	0.512195	0.209302	0.000826414	0.00583008	0	0	1	0	0	0	0	Proximal	KLHL31	ENSG00000124743	frequency
DL-vs-VL	V	D	L	chr6	54800001	54850000	6	0	0.146341	0	0.000779342	0.00552921	0	0	0	0	0	0.13002	0.86998	Distal	FAM83B	ENSG00000168143	frequency
DL-vs-VL	V	D	L	chr6	56250001	56300000	10	0	0.243902	0	4.39983e-06	7.59902e-05	0.04	0.76	0	0	0	0	0.2	Proximal	COL21A1	ENSG00000124749	frequency
DL-vs-VL	V	D	L	chr6	64800001	64850000	9	1	0.219512	0.0116279	0.000149436	0.00147083	0	0	0	0	0.64998	0	0.35002	Distal	EYS	ENSG00000188107	frequency
DL-vs-VL	V	D	L	chr6	65050001	65100000	15	7	0.365854	0.0813953	3.20229e-05	0.000398295	0	0	0	0	1	0	0	Distal	EYS	ENSG00000188107	frequency
DL-vs-VL	V	D	L	chr6	76150001	76200000	18	9	0.439024	0.104651	1.2178e-05	0.000179749	0	1	0	0	0	0	0	Genic	FILIP1	ENSG00000118407	frequency
DL-vs-VL	V	D	L	chr6	80600001	80650000	12	0	0.292683	0	2.86946e-07	7.28289e-06	0	0	0	1	0	0	0	Proximal	ELOVL4	ENSG00000118402	frequency
DL-vs-VL	V	D	L	chr6	87650001	87700000	24	1	0.585366	0.0116279	3.35631e-14	1.39846e-11	0	0	0.06	0.61002	0	0	0.32998	Distal	HTR1E	ENSG00000168830	frequency
DL-vs-VL	V	D	L	chr6	88050001	88100000	14	4	0.341463	0.0465116	2.5074e-05	0.000315198	0	1	0	0	0	0	0	Genic	C6orf163; LINC01590; SMIM8	ENSG00000111850; ENSG00000203872	frequency
DL-vs-VL	V	D	L	chr6	88850001	88900000	9	0	0.219512	0	2.12762e-05	0.000274887	0	0.56998	0	0.08	0	0	0.35002	Genic	CNR1	ENSG00000118432	frequency
DL-vs-VL	V	D	L	chr6	89900001	89950000	19	1	0.463415	0.0116279	2.11074e-10	1.77373e-08	0	0	0.98	0	0	0	0.02	Distal	GABRR1	ENSG00000146276	frequency
DL-vs-VL	D	V	L	chr6	89950001	90000000	17	0	0.197674	0	0.00133958	0.0086202	0	0	1	0	0	0	0	Distal	GABRR2	ENSG00000111886	both
DL-vs-VL	V	D	L	chr6	106550001	106600000	45	35	0.853659	0.523256	0.000336324	0.00275918	1	0	0	0	0	0	0	Genic	PRDM1	ENSG00000057657	frequency
DL-vs-VL	D	V	L	chr6	106600001	106650000	62	5	0.72093	0.121951	1.74138e-10	1.54789e-08	1	0	0	0	0	0	0	Genic	ATG5	ENSG00000057663	frequency
DL-vs-VL	D	V	L	chr6	108150001	108200000	81	21	0.94186	0.512195	4.93536e-08	1.62347e-06	0	0	1	0	0	0	0	Genic	SEC63	ENSG00000025796	frequency
DL-vs-VL	V	D	L	chr6	109000001	109050000	17	3	0.414634	0.0348837	1.61184e-07	4.44645e-06	0.53002	0	0.30998	0	0	0	0.16	Genic	FOXO3	ENSG00000118689	frequency
DL-vs-VL	V	D	L	chr6	109050001	109100000	17	1	0.414634	0.0116279	4.0621e-09	2.03614e-07	0.18998	0	0.07002	0	0	0	0.74	Genic	LINC00222	ENSG00000203801	frequency
DL-vs-VL	V	D	L	chr6	110600001	110650000	21	0	0.512195	0	5.23173e-13	1.26066e-10	0	0	1	0	0	0	0	Genic	METTL24	ENSG00000053328	frequency
DL-vs-VL	V	D	L	chr6	116500001	116550000	15	3	0.365854	0.0348837	2.11158e-06	3.98036e-05	0.14	0.80998	0	0	0	0	0.05002	Proximal	NT5DC1	ENSG00000178425	frequency
DL-vs-VL	V	D	L	chr6	117550001	117600000	27	16	0.658537	0.186047	2.72615e-07	6.99911e-06	0	0	0	1	0	0	0	Genic	VGLL2	ENSG00000170162	frequency
DL-vs-VL	V	D	L	chr6	130500001	130550000	8	0	0.195122	0	7.12862e-05	0.000761605	0	0	1	0	0	0	0	Proximal	SAMD3	ENSG00000164483	frequency
DL-vs-VL	V	D	L	chr6	133550001	133600000	34	30	0.731707	0.395349	0.000560786	0.00420694	0	0	0	0	1	0	0	Proximal	EYA4	ENSG00000112319	frequency
DL-vs-VL	V	D	L	chr6	136900001	136950000	8	0	0.195122	0	7.12862e-05	0.000761605	0	0.17002	0.34998	0	0	0	0.48	Genic	MAP3K5	ENSG00000197442	frequency
DL-vs-VL	V	D	L	chr6	138200001	138250000	9	2	0.219512	0.0232558	0.000620451	0.0045756	1	0	0	0	0	0	0	Distal	TNFAIP3	ENSG00000118503	frequency
DL-vs-VL	D	V	L	chr6	138400001	138450000	29	2	0.337209	0.0487805	0.000322059	0.00264938	0	1	0	0	0	0	0	Distal	PERP	ENSG00000112378	frequency
DL-vs-VL	V	D	L	chr6	138550001	138600000	11	4	0.268293	0.0465116	0.000650087	0.00476953	0	0.8	0	0	0	0	0.2	Genic	ARFGEF3	ENSG00000112379	frequency
DL-vs-VL	V	D	L	chr6	138600001	138650000	26	8	0.634146	0.0930233	4.03979e-10	2.96575e-08	0	0.36	0.28	0	0	0	0.36	Genic	ARFGEF3	ENSG00000112379	frequency
DL-vs-VL	V	D	L	chr6	138850001	138900000	9	2	0.219512	0.0232558	0.000620451	0.0045756	0	0	1	0	0	0	0	Genic	NHSL1	ENSG00000135540	frequency
DL-vs-VL	V	D	L	chr6	143650001	143700000	16	0	0.390244	0	8.80462e-10	5.88938e-08	0	0	0.65002	0	0	0	0.34998	Genic	AIG1	ENSG00000146416	frequency
DL-vs-VL	V	D	L	chr6	143950001	144000000	23	22	0.560976	0.255814	0.000538768	0.00409088	0	0.32	0.47002	0	0	0	0.20998	Genic	PHACTR2	ENSG00000112419	frequency
DL-vs-VL	V	D	L	chr6	144150001	144200000	21	12	0.512195	0.139535	2.03505e-05	0.000264121	0	1	0	0	0	0	0	Genic	LTV1; PHACTR2; ZC2HC1B	ENSG00000112419; ENSG00000118491; ENSG00000135521	frequency
DL-vs-VL	V	D	L	chr6	145950001	146000000	62	40	0.97561	0.72093	0.000525501	0.00402529	0	0	0	1	0	0	0	Proximal	EPM2A	ENSG00000112425	frequency
DL-vs-VL	V	D	L	chr6	146600001	146650000	8	0	0.195122	0	6.1234e-05	0.000697426	0	0	0	0	1	0	0	Proximal	GRM1	ENSG00000152822	frequency
DL-vs-VL	V	D	L	chr6	148750001	148800000	15	2	0.365854	0.0232558	4.51651e-07	1.05115e-05	0	0	0.25002	0.28998	0	0	0.46	Genic	SASH1	ENSG00000111961	frequency
DL-vs-VL	V	D	L	chr6	149100001	149150000	7	1	0.170732	0.0116279	0.00151378	0.00941408	0	1	0	0	0	0	0	Genic	UST	ENSG00000111962	frequency
DL-vs-VL	V	D	L	chr6	150550001	150600000	11	1	0.268293	0.0116279	1.30042e-05	0.000188058	0	0	0	1	0	0	0	Genic	PPP1R14C	ENSG00000198729	frequency
DL-vs-VL	V	D	L	chr6	151100001	151150000	8	0	0.195122	0	7.12862e-05	0.000761605	0	0.02	0.98	0	0	0	0	Genic	PLEKHG1	ENSG00000120278	frequency
DL-vs-VL	V	D	L	chr6	151400001	151450000	9	1	0.219512	0.0116279	0.000149436	0.00147083	0	0.27002	0.64998	0	0	0	0.08	Genic	MTHFD1L	ENSG00000120254	frequency
DL-vs-VL	V	D	L	chr6	153050001	153100000	7	0	0.170732	0	0.000251598	0.00212409	0	0	0	0	1	0	0	Genic	VIP	ENSG00000146469	frequency
DL-vs-VL	V	D	L	chr6	153400001	153450000	9	2	0.219512	0.0232558	0.000620451	0.0045756	0	0	0	1	0	0	0	Genic	RGS17	ENSG00000091844	frequency
DL-vs-VL	V	D	L	chr6	154300001	154350000	6	0	0.146341	0	0.000869812	0.00584355	0	0	0	0	1	0	0	Distal	OPRM1	ENSG00000112038	frequency
DL-vs-VL	V	D	L	chr6	154450001	154500000	7	0	0.170732	0	0.000220813	0.00202581	0	0	0	1	0	0	0	Distal	IPCEF1; OPRM1	ENSG00000074706; ENSG00000112038	frequency
DL-vs-VL	V	D	L	chr6	157200001	157250000	15	6	0.365854	0.0697674	4.96129e-05	0.000584368	0	0.01002	0	0.24	0	0	0.74998	Genic	ARID1B	ENSG00000049618	frequency
DL-vs-VL	V	D	L	chr6	157400001	157450000	25	6	0.609756	0.0697674	1.37361e-10	1.26019e-08	0	0.55002	0.40998	0	0	0	0.04	Genic	ARID1B	ENSG00000049618	frequency
DL-vs-VL	V	D	L	chr6	157800001	157850000	11	0	0.268293	0	1.42042e-06	2.81271e-05	0	1	0	0	0	0	0	Genic	ZDHHC14	ENSG00000175048	frequency
DL-vs-VL	D	V	L	chr6	158050001	158100000	24	0	0.27907	0	4.4041e-05	0.000529339	0	1	0	0	0	0	0	Genic	ZDHHC14	ENSG00000175048	frequency
DL-vs-VL	D	V	L	chr6	158450001	158500000	62	13	0.72093	0.317073	1.99642e-05	0.00025995	0.98	0	0	0	0	0	0.02	Genic	SYNJ2	ENSG00000078269	frequency
DL-vs-VL	D	V	L	chr6	158900001	158950000	42	5	0.488372	0.121951	6.14943e-05	0.000699196	0.61002	0.34998	0	0	0	0	0.04	Genic	TULP4	ENSG00000130338	frequency
DL-vs-VL	V	D	L	chr6	159000001	159050000	17	5	0.414634	0.0581395	2.31359e-06	4.28568e-05	1	0	0	0	0	0	0	Genic	TMEM181	ENSG00000146433	frequency
DL-vs-VL	V	D	L	chr6	160300001	160350000	19	7	0.463415	0.0813953	1.83097e-06	3.49089e-05	0	0.54998	0	0	0	0	0.45002	Genic	MAS1	ENSG00000130368	frequency
DL-vs-VL	D	V	L	chr6	161150001	161200000	72	13	0.837209	0.317073	1.23286e-08	5.11562e-07	0	0	0	0.40998	0.41002	0	0.18	Distal	PLG	ENSG00000122194	frequency
DL-vs-VL	V	D	L	chr6	161600001	161650000	14	7	0.341463	0.0813953	0.000473946	0.00375829	0	0	0	1	0	0	0	Genic	AGPAT4	ENSG00000026652	frequency
DL-vs-VL	D	V	L	chr6	162000001	162050000	60	13	0.697674	0.317073	9.53775e-05	0.000990421	0	0	0	0	0.04998	0.21002	0.74	Genic	PARK2	ENSG00000185345	frequency
DL-vs-VL	V	D	L	chr6	162050001	162100000	14	0	0.341463	0	1.68399e-08	6.56575e-07	0	0	0	0	0	1	0	Genic	PARK2	ENSG00000185345	frequency
DL-vs-VL	V	D	L	chr6	162650001	162700000	12	5	0.292683	0.0581395	0.000593195	0.00441694	0	0	0	0	0	1	0	Genic	PARK2	ENSG00000185345	frequency
DL-vs-VL	V	D	L	chr6	166550001	166600000	14	1	0.341463	0.0116279	2.6518e-07	6.83453e-06	0	0	1	0	0	0	0	Genic	T	ENSG00000164458	frequency
DL-vs-VL	D	V	L	chr6	166850001	166900000	86	33	1	0.804878	0.000220813	0.00202581	0	0	1	0	0	0	0	Genic	RPS6KA2; RPS6KA2-IT1	ENSG00000071242; ENSG00000232082	frequency
DL-vs-VL	V	D	L	chr6	167200001	167250000	9	1	0.219512	0.0116279	0.000149436	0.00147083	0	0.95002	0	0	0	0	0.04998	Distal	RPS6KA2	ENSG00000071242	frequency
DL-vs-VL	D	V	L	chr6	167300001	167350000	69	19	0.802326	0.463415	0.000183494	0.00177659	0.58	0	0	0	0	0	0.42	Distal	RNASET2	ENSG00000026297	frequency
DL-vs-VL	D	V	L	chr6	167500001	167550000	27	2	0.313953	0.0487805	0.000568814	0.004256	1	0	0	0	0	0	0	Distal	CCR6	ENSG00000112486	frequency
DL-vs-VL	V	D	L	chr6	169600001	169650000	8	0	0.195122	0	7.12862e-05	0.000761605	0	0	0	0	1	0	0	Distal	THBS2	ENSG00000186340	frequency
DL-vs-VL	V	D	L	chr6	170150001	170200000	15	1	0.365854	0.0116279	6.80532e-08	2.14679e-06	0	0.04	0	0.82	0	0	0.14	Genic	ERMARD; LINC00242; LINC00574; TCTE3	ENSG00000130023; ENSG00000184786; ENSG00000229214; ENSG00000231690	frequency
DL-vs-VL	V	D	L	chr7	550001	600000	28	6	0.682927	0.0697674	9.71056e-13	2.11099e-10	0.1	0.39002	0.36998	0	0	0	0.14	Genic	HRAT92; PDGFA; PRKAR1B	ENSG00000188191; ENSG00000197461; ENSG00000223855	frequency
DL-vs-VL	D	V	L	chr7	1050001	1100000	67	17	0.77907	0.414634	0.000102484	0.00105818	1	0	0	0	0	0	0	Genic	C7orf50; GPR146; MIR339	ENSG00000146540; ENSG00000164849; ENSG00000199023	frequency
DL-vs-VL	V	D	L	chr7	1450001	1500000	13	1	0.317073	0.0116279	1.00112e-06	2.13686e-05	0.99002	0	0	0	0	0	0.00998	Genic	MICALL2	ENSG00000164877	frequency
DL-vs-VL	D	V	L	chr7	2150001	2200000	84	33	0.976744	0.804878	0.00141272	0.00904431	0	1	0	0	0	0	0	Genic	MAD1L1	ENSG00000002822	frequency
DL-vs-VL	D	V	L	chr7	2750001	2800000	31	2	0.360465	0.0487805	7.99886e-05	0.000839335	1	0	0	0	0	0	0	Genic	AMZ1; GNA12	ENSG00000146535; ENSG00000174945	frequency
DL-vs-VL	V	D	L	chr7	3650001	3700000	19	8	0.463415	0.0930233	4.91248e-06	8.3688e-05	0	0	0	0	1	0	0	Genic	SDK1	ENSG00000146555	frequency
DL-vs-VL	D	V	L	chr7	4150001	4200000	23	1	0.267442	0.0243902	0.000550836	0.00415255	0	0	0	0	1	0	0	Genic	SDK1	ENSG00000146555	frequency
DL-vs-VL	D	V	L	chr7	5900001	5950000	81	27	0.94186	0.658537	7.34425e-05	0.000782135	0	1	0	0	0	0	0	Genic	CCZ1; OCM	ENSG00000122543; ENSG00000122674	frequency
DL-vs-VL	V	D	L	chr7	7650001	7700000	7	0	0.170732	0	0.000251598	0.00212409	0	1	0	0	0	0	0	Genic	RPA3; UMAD1	ENSG00000106399; ENSG00000219545	frequency
DL-vs-VL	V	D	L	chr7	14350001	14400000	25	17	0.609756	0.197674	4.51523e-06	7.75147e-05	0	0	0	0	0	1	0	Proximal	DGKB	ENSG00000136267	frequency
DL-vs-VL	V	D	L	chr7	15350001	15400000	8	0	0.195122	0	7.12862e-05	0.000761605	0	0	0	0	0	1	0	Proximal	AGMO	ENSG00000187546	frequency
DL-vs-VL	V	D	L	chr7	18650001	18700000	6	0	0.146341	0	0.00039363	0.00318729	0	0	0	0.78	0	0	0.22	Proximal	HDAC9	ENSG00000048052	frequency
DL-vs-VL	V	D	L	chr7	23850001	23900000	7	1	0.170732	0.0116279	0.00133787	0.0086202	0	0	0.92	0.04	0	0	0.04	Distal	STK31	ENSG00000196335	frequency
DL-vs-VL	V	D	L	chr7	24750001	24800000	8	0	0.195122	0	7.12862e-05	0.000761605	1	0	0	0	0	0	0	Genic	DFNA5	ENSG00000105928	frequency
DL-vs-VL	D	V	L	chr7	24850001	24900000	20	0	0.232558	0	0.000369515	0.00300297	0.64998	0.25002	0	0	0	0	0.1	Genic	OSBPL3	ENSG00000070882	frequency
DL-vs-VL	V	D	L	chr7	25250001	25300000	18	3	0.439024	0.0348837	2.81705e-08	1.01913e-06	0	0.32	0.43002	0	0	0	0.24998	Genic	NPVF	ENSG00000105954	frequency
DL-vs-VL	V	D	L	chr7	26350001	26400000	6	0	0.146341	0	0.000869812	0.00584355	0	0.04	0.93002	0	0	0	0.02998	Genic	SNX10	ENSG00000086300	frequency
DL-vs-VL	V	D	L	chr7	27550001	27600000	6	0	0.146341	0	0.000779342	0.00552921	0	1	0	0	0	0	0	Genic	HIBADH	ENSG00000106049	frequency
DL-vs-VL	V	D	L	chr7	28350001	28400000	24	24	0.585366	0.27907	0.0015518	0.00962058	0	0	0	1	0	0	0	Proximal	CREB5	ENSG00000146592	frequency
DL-vs-VL	D	V	L	chr7	28600001	28650000	67	18	0.77907	0.439024	0.000432682	0.00345593	0	0	0	1	0	0	0	Proximal	CREB5	ENSG00000146592	frequency
DL-vs-VL	D	V	L	chr7	28650001	28700000	80	27	0.930233	0.658537	0.000188318	0.0018064	0	0	0	1	0	0	0	Proximal	CREB5	ENSG00000146592	frequency
DL-vs-VL	V	D	L	chr7	28800001	28850000	16	0	0.390244	0	1.26204e-09	7.71891e-08	0	0	0	0.84998	0	0	0.15002	Proximal	CREB5	ENSG00000146592	frequency
DL-vs-VL	D	V	L	chr7	29400001	29450000	29	3	0.337209	0.0731707	0.000990329	0.00658244	0	0	0	0.68	0.16	0	0.16	Proximal	CHN2	ENSG00000106069	frequency
DL-vs-VL	V	D	L	chr7	29900001	29950000	12	2	0.292683	0.0232558	1.22513e-05	0.000180565	0	0.76	0	0	0	0	0.24	Genic	WIPF3	ENSG00000122574	frequency
DL-vs-VL	V	D	L	chr7	30650001	30700000	11	1	0.268293	0.0116279	1.30042e-05	0.000188058	0	1	0	0	0	0	0	Proximal	CRHR2; GARS	ENSG00000106105; ENSG00000106113	frequency
DL-vs-VL	D	V	L	chr7	30700001	30750000	50	9	0.581395	0.219512	0.000118261	0.00120921	0	1	0	0	0	0	0	Proximal	CRHR2; INMT	ENSG00000106113; ENSG00000241644	frequency
DL-vs-VL	D	V	L	chr7	30750001	30800000	81	27	0.94186	0.658537	0.000169	0.00164878	0	0.86998	0.09002	0	0	0	0.04	Proximal	INMT; INMT-FAM188B	ENSG00000241644; ENSG00000254959	frequency
DL-vs-VL	D	V	L	chr7	31000001	31050000	72	22	0.837209	0.536585	0.000501399	0.00386215	0	0	0.10998	0.83002	0	0	0.06	Proximal	GHRHR	ENSG00000106128	frequency
DL-vs-VL	V	D	L	chr7	32250001	32300000	28	27	0.658537	0.325581	0.000536719	0.00408003	0	0	0	1	0	0	0	Proximal	PDE1C	ENSG00000154678	frequency
DL-vs-VL	V	D	L	chr7	34050001	34100000	14	2	0.341463	0.0232558	1.64507e-06	3.15752e-05	0	0	0	0	1	0	0	Proximal	BMPER	ENSG00000164619	frequency
DL-vs-VL	V	D	L	chr7	37100001	37150000	25	11	0.609756	0.127907	8.18825e-08	2.50789e-06	0	0	0.2	0.15002	0.38998	0	0.26	Genic	ELMO1	ENSG00000155849	frequency
DL-vs-VL	V	D	L	chr7	37200001	37250000	23	19	0.560976	0.22093	0.000238393	0.00212409	0	0	0	0.98	0	0	0.02	Genic	ELMO1	ENSG00000155849	frequency
DL-vs-VL	V	D	L	chr7	39500001	39550000	13	0	0.317073	0	9.2636e-08	2.71262e-06	0	0	1	0	0	0	0	Genic	POU6F2	ENSG00000106536	frequency
DL-vs-VL	V	D	L	chr7	40650001	40700000	10	0	0.243902	0	5.36094e-06	8.68871e-05	0	0	0	0	1	0	0	Proximal	SUGCT	ENSG00000175600	frequency
DL-vs-VL	V	D	L	chr7	42250001	42300000	19	0	0.463415	0	8.25714e-12	1.31066e-09	0	0	0	0	1	0	0	Proximal	GLI3	ENSG00000106571	frequency
DL-vs-VL	V	D	L	chr7	45000001	45050000	22	14	0.536585	0.162791	3.69038e-05	0.000452006	1	0	0	0	0	0	0	Distal	CCM2; MYO1G; SNHG15; SNORA9	ENSG00000136280; ENSG00000136286; ENSG00000232956; ENSG00000277184	frequency
DL-vs-VL	D	V	L	chr7	45650001	45700000	69	19	0.802326	0.463415	0.000183494	0.00177659	0	0	0.76	0.06	0	0	0.18	Distal	ADCY1	ENSG00000164742	frequency
DL-vs-VL	V	D	L	chr7	47450001	47500000	24	4	0.585366	0.0465116	3.14212e-11	3.82547e-09	0	0	0	1	0	0	0	Distal	TNS3	ENSG00000136205	frequency
DL-vs-VL	V	D	L	chr7	47800001	47850000	12	4	0.292683	0.0465116	0.000229088	0.00206107	0	0	0	1	0	0	0	Genic	LINC00525; PKD1L1	ENSG00000146666; ENSG00000158683	frequency
DL-vs-VL	V	D	L	chr7	50600001	50650000	19	0	0.463415	0	1.30861e-11	1.84311e-09	0	0.88	0	0	0	0	0.12	Proximal	DDC; DDC-AS1	ENSG00000132437; ENSG00000226122	frequency
DL-vs-VL	D	V	L	chr7	50750001	50800000	27	1	0.313953	0.0243902	7.74421e-05	0.000814323	0	0	1	0	0	0	0	Proximal	GRB10	ENSG00000106070	frequency
DL-vs-VL	D	V	L	chr7	51100001	51150000	22	0	0.255814	0	9.04024e-05	0.000941691	0	0	0	1	0	0	0	Genic	COBL	ENSG00000106078	frequency
DL-vs-VL	V	D	L	chr7	51150001	51200000	16	0	0.390244	0	1.26204e-09	7.71891e-08	0	0	0	1	0	0	0	Genic	COBL	ENSG00000106078	frequency
DL-vs-VL	V	D	L	chr7	51250001	51300000	10	2	0.243902	0.0232558	0.000203576	0.00192507	0	0	0	0	1	0	0	Genic	COBL	ENSG00000106078	frequency
DL-vs-VL	V	D	L	chr7	55200001	55250000	20	1	0.487805	0.0116279	4.5516e-11	5.0294e-09	0	0	0	0.98998	0	0	0.01002	Genic	EGFR; EGFR-AS1	ENSG00000146648; ENSG00000224057	frequency
DL-vs-VL	V	D	L	chr7	70100001	70150000	10	0	0.243902	0	5.36094e-06	8.68871e-05	0	0	0	0	0.02	0.94	0.04	Genic	AUTS2	ENSG00000158321	frequency
DL-vs-VL	V	D	L	chr7	71300001	71350000	15	0	0.365854	0	5.43649e-09	2.55835e-07	0	0	0	0	1	0	0	Genic	CALN1	ENSG00000183166	frequency
DL-vs-VL	V	D	L	chr7	73450001	73500000	20	12	0.487805	0.139535	5.28853e-05	0.000617098	0.91002	0.08998	0	0	0	0	0	Genic	ELN; LIMK1	ENSG00000049540; ENSG00000106683	frequency
DL-vs-VL	V	D	L	chr7	76950001	77000000	16	7	0.390244	0.0813953	9.76916e-05	0.00101182	0	1	0	0	0	0	0	Genic	GSAP	ENSG00000186088	frequency
DL-vs-VL	V	D	L	chr7	77650001	77700000	18	8	0.439024	0.0930233	2.44725e-05	0.000309974	0	0	0.72998	0.27002	0	0	0	Genic	MAGI2	ENSG00000187391	frequency
DL-vs-VL	V	D	L	chr7	78350001	78400000	6	0	0.146341	0	0.000869812	0.00584355	0	0	0	0	0.26	0.62	0.12	Proximal	MAGI2	ENSG00000187391	frequency
DL-vs-VL	V	D	L	chr7	86650001	86700000	65	40	0.97561	0.755814	0.000183522	0.00177659	0	0	0.68	0	0	0	0.32	Proximal	KIAA1324L	ENSG00000164659	frequency
DL-vs-VL	V	D	L	chr7	88650001	88700000	17	16	0.390244	0.197674	0.00037076	0.00301186	0	0	0	0	0	1	0	Distal	ZNF804B	ENSG00000182348	frequency
DL-vs-VL	V	D	L	chr7	90850001	90900000	7	0	0.170732	0	0.000220813	0.00202581	0	0	0	1	0	0	0	Proximal	FZD1	ENSG00000157240	frequency
DL-vs-VL	V	D	L	chr7	98200001	98250000	18	12	0.439024	0.139535	0.000265419	0.00222573	0	0	1	0	0	0	0	Genic	NPTX2	ENSG00000106236	frequency
DL-vs-VL	V	D	L	chr7	98900001	98950000	8	1	0.195122	0.0116279	0.000483429	0.00375829	1	0	0	0	0	0	0	Genic	ARPC1A	ENSG00000241685	frequency
DL-vs-VL	D	V	L	chr7	104300001	104350000	51	4	0.593023	0.097561	4.69887e-08	1.58478e-06	0	0.46	0.02	0	0	0	0.52	Proximal	LHFPL3	ENSG00000187416	frequency
DL-vs-VL	V	D	L	chr7	104500001	104550000	11	4	0.268293	0.0465116	0.000537136	0.00408003	1	0	0	0	0	0	0	Genic	LHFPL3; LHFPL3-AS2	ENSG00000187416; ENSG00000225329	frequency
DL-vs-VL	V	D	L	chr7	104850001	104900000	8	0	0.195122	0	7.12862e-05	0.000761605	0	1	0	0	0	0	0	Genic	SRPK2	ENSG00000135250	frequency
DL-vs-VL	D	V	L	chr7	105350001	105400000	62	1	0.72093	0.0243902	5.91997e-15	3.58786e-12	0	1	0	0	0	0	0	Genic	ATXN7L1	ENSG00000146776	both
DL-vs-VL	V	D	L	chr7	105650001	105700000	9	1	0.219512	0.0116279	0.000149436	0.00147083	0	1	0	0	0	0	0	Genic	CDHR3	ENSG00000128536	frequency
DL-vs-VL	V	D	L	chr7	106900001	106950000	19	1	0.463415	0.0116279	2.11074e-10	1.77373e-08	0	0	0	1	0	0	0	Genic	COG5	ENSG00000164597	frequency
DL-vs-VL	V	D	L	chr7	114300001	114350000	11	0	0.268293	0	1.42042e-06	2.81271e-05	0	0	0	1	0	0	0	Genic	FOXP2	ENSG00000128573	frequency
DL-vs-VL	V	D	L	chr7	114650001	114700000	37	37	0.902439	0.430233	5.34904e-08	1.7452e-06	0	0	1	0	0	0	0	Proximal	MDFIC	ENSG00000135272	frequency
DL-vs-VL	V	D	L	chr7	116400001	116450000	6	0	0.146341	0	0.000869812	0.00584355	0.01002	0.98998	0	0	0	0	0	Proximal	MET	ENSG00000105976	frequency
DL-vs-VL	D	V	L	chr7	121900001	121950000	83	26	0.965116	0.634146	5.47193e-06	8.8471e-05	0	0	0	0	0.49002	0.30998	0.2	Genic	FEZF1; FEZF1-AS1	ENSG00000128610; ENSG00000230316	frequency
DL-vs-VL	V	D	L	chr7	129650001	129700000	10	0	0.243902	0	5.36094e-06	8.68871e-05	1	0	0	0	0	0	0	Genic	ZC3HC1	ENSG00000091732	frequency
DL-vs-VL	V	D	L	chr7	130000001	130050000	23	21	0.560976	0.244186	0.000665896	0.00486217	0	0.80998	0.11002	0	0	0	0.08	Genic	CEP41; CPA1; CPA5	ENSG00000091704; ENSG00000106477; ENSG00000158525	frequency
DL-vs-VL	V	D	L	chr7	130100001	130150000	12	1	0.292683	0.0116279	2.88456e-06	5.23989e-05	0	0.12	0.56	0	0	0	0.32	Genic	COPG2; MEST; MIR335	ENSG00000106484; ENSG00000158623; ENSG00000199043	frequency
DL-vs-VL	D	V	L	chr7	130600001	130650000	63	13	0.732558	0.317073	1.40044e-05	0.000201212	1	0	0	0	0	0	0	Genic	LINC-PINT	ENSG00000231721	frequency
DL-vs-VL	V	D	L	chr7	130650001	130700000	15	4	0.365854	0.0465116	7.79952e-06	0.000118624	1	0	0	0	0	0	0	Genic	LINC-PINT	ENSG00000231721	frequency
DL-vs-VL	V	D	L	chr7	132400001	132450000	22	21	0.536585	0.244186	0.000971322	0.0064798	0	0	0	0.62998	0	0	0.37002	Proximal	FLJ40288	ENSG00000183470	frequency
DL-vs-VL	V	D	L	chr7	136650001	136700000	13	4	0.317073	0.0465116	7.73772e-05	0.000814323	0	0	0	0	1	0	0	Proximal	CHRM2; LOC349160	ENSG00000181072; ENSG00000234352	frequency
DL-vs-VL	V	D	L	chr7	137550001	137600000	7	0	0.170732	0	0.000251598	0.00212409	0	0	0.77002	0.10998	0	0	0.12	Genic	CREB3L2	ENSG00000182158	frequency
DL-vs-VL	V	D	L	chr7	138400001	138450000	6	0	0.146341	0	0.000869812	0.00584355	0	0	1	0	0	0	0	Genic	ATP6V0A4	ENSG00000105929	frequency
DL-vs-VL	V	D	L	chr7	138600001	138650000	16	1	0.390244	0.0116279	1.69068e-08	6.56575e-07	0	1	0	0	0	0	0	Genic	KIAA1549	ENSG00000122778	frequency
DL-vs-VL	V	D	L	chr7	139300001	139350000	10	0	0.243902	0	5.36094e-06	8.68871e-05	0	0.22998	0.73002	0	0	0	0.04	Genic	HIPK2	ENSG00000064393	frequency
DL-vs-VL	V	D	L	chr7	140750001	140800000	14	6	0.341463	0.0697674	0.000188318	0.0018064	0	0.16	0.04998	0.18	0	0	0.61002	Genic	TMEM178B	ENSG00000261115	frequency
DL-vs-VL	V	D	L	chr7	141700001	141750000	17	1	0.414634	0.0116279	4.0621e-09	2.03614e-07	0	0	0	0.94998	0	0	0.05002	Proximal	MGAM	ENSG00000257335	frequency
DL-vs-VL	V	D	L	chr7	141750001	141800000	19	5	0.463415	0.0581395	1.86013e-07	5.03419e-06	0	0	0	0.18	0.31002	0	0.50998	Proximal	MGAM	ENSG00000257335	frequency
DL-vs-VL	V	D	L	chr7	141900001	141950000	18	2	0.439024	0.0232558	7.52802e-09	3.39866e-07	0	0	0	1	0	0	0	Proximal	MOXD2P	ENSG00000240268	frequency
DL-vs-VL	D	V	L	chr7	142450001	142500000	67	13	0.77907	0.317073	1.13039e-06	2.37803e-05	0	0	0.05002	0.90998	0	0	0.04	Genic	PRSS1	ENSG00000204983	frequency
DL-vs-VL	V	D	L	chr7	142900001	142950000	22	13	0.536585	0.151163	9.19604e-06	0.000138808	0	0	1	0	0	0	0	Genic	TAS2R40	ENSG00000221937	frequency
DL-vs-VL	V	D	L	chr7	146350001	146400000	12	0	0.292683	0	3.6735e-07	8.84115e-06	0	0	0	0	0	1	0	Genic	CNTNAP2	ENSG00000174469	frequency
DL-vs-VL	D	V	L	chr7	150000001	150050000	33	0	0.383721	0	2.28225e-07	6.04569e-06	1	0	0	0	0	0	0	Distal	ACTR3C; LRRC61; RARRES2; ZBED6CL	ENSG00000106526; ENSG00000106538; ENSG00000127399; ENSG00000188707	frequency
DL-vs-VL	D	V	L	chr7	150050001	150100000	59	13	0.686047	0.317073	0.000116045	0.00118777	1	0	0	0	0	0	0	Distal	REPIN1; ZNF775	ENSG00000196456; ENSG00000214022	frequency
DL-vs-VL	D	V	L	chr7	150500001	150550000	43	0	0.5	0	6.35904e-10	4.4782e-08	0	0.98	0	0	0	0	0.02	Genic	AOC1; TMEM176A	ENSG00000002726; ENSG00000002933	frequency
DL-vs-VL	D	V	L	chr7	150550001	150600000	85	25	0.988372	0.609756	1.69068e-08	6.56575e-07	0	1	0	0	0	0	0	Genic	AOC1	ENSG00000002726	frequency
DL-vs-VL	V	D	L	chr7	150600001	150650000	28	8	0.682927	0.0930233	1.63417e-11	2.20521e-09	0	1	0	0	0	0	0	Genic	KCNH2	ENSG00000055118	frequency
DL-vs-VL	D	V	L	chr7	150750001	150800000	56	2	0.651163	0.0487805	1.52428e-11	2.10784e-09	1	0	0	0	0	0	0	Genic	AGAP3; CDK5; FASTK; SLC4A2; TMUB1	ENSG00000133612; ENSG00000164885; ENSG00000164889; ENSG00000164896; ENSG00000164897	frequency
DL-vs-VL	D	V	L	chr7	150850001	150900000	58	4	0.674419	0.097561	6.6406e-10	4.66007e-08	0.54998	0.41002	0	0	0	0	0.04	Genic	ASB10; GBX1	ENSG00000146926; ENSG00000164900	frequency
DL-vs-VL	V	D	L	chr7	154700001	154750000	16	4	0.390244	0.0465116	1.68087e-06	3.21698e-05	0	0	0	1	0	0	0	Genic	PAXIP1; PAXIP1-AS2	ENSG00000157212; ENSG00000214106	frequency
DL-vs-VL	D	V	L	chr7	156200001	156250000	65	10	0.755814	0.243902	6.91386e-08	2.17076e-06	0	0	0	1	0	0	0	Genic	LOC285889	ENSG00000233878	frequency
DL-vs-VL	V	D	L	chr7	157000001	157050000	10	1	0.243902	0.0116279	4.47661e-05	0.00053198	0.59002	0.16998	0	0	0	0	0.24	Genic	UBE3C	ENSG00000009335	frequency
DL-vs-VL	V	D	L	chr7	157350001	157400000	15	10	0.365854	0.116279	0.00141408	0.00904722	0	0	1	0	0	0	0	Genic	MIR153-2; PTPRN2	ENSG00000155093; ENSG00000207960	frequency
DL-vs-VL	D	V	L	chr7	157850001	157900000	79	21	0.918605	0.512195	1.2297e-06	2.54904e-05	0	0	0	0	1	0	0	Proximal	PTPRN2	ENSG00000155093	frequency
DL-vs-VL	V	D	L	chr7	157950001	158000000	25	18	0.609756	0.209302	1.6557e-05	0.000232249	0	0	0	0	1	0	0	Proximal	PTPRN2	ENSG00000155093	frequency
DL-vs-VL	D	V	L	chr7	158000001	158050000	56	12	0.651163	0.292683	0.000250402	0.00212409	0	0	0	0	1	0	0	Distal	PTPRN2	ENSG00000155093	frequency
DL-vs-VL	D	V	L	chr7	158250001	158300000	67	7	0.77907	0.170732	8.08763e-11	8.12827e-09	0	0	0	1	0	0	0	Distal	PTPRN2	ENSG00000155093	frequency
DL-vs-VL	V	D	L	chr7	158700001	158750000	15	6	0.365854	0.0697674	6.56205e-05	0.00073897	0	0	0.92998	0.06	0	0	0.01002	Genic	WDR60	ENSG00000126870	frequency
DL-vs-VL	D	V	L	chr7	158850001	158900000	70	21	0.813953	0.512195	0.000685234	0.00497447	0	0	0	1	0	0	0	Genic	VIPR2	ENSG00000106018	frequency
DL-vs-VL	D	V	L	chr8	700001	750000	80	19	0.930233	0.463415	1.15606e-08	4.89854e-07	0	0	0	0	1	0	0	Distal	ERICH1-AS1	ENSG00000198010	frequency
DL-vs-VL	V	D	L	chr8	900001	950000	8	0	0.195122	0	7.12862e-05	0.000761605	0	0	0	0	1	0	0	Distal	ERICH1-AS1	ENSG00000198010	frequency
DL-vs-VL	V	D	L	chr8	1700001	1750000	26	13	0.634146	0.151163	8.24475e-08	2.51364e-06	0	0	0.29002	0.28	0.08998	0	0.34	Genic	CLN8	ENSG00000182372	frequency
DL-vs-VL	D	V	L	chr8	1800001	1850000	68	7	0.790698	0.170732	2.4699e-11	3.22863e-09	0	0	0.24998	0.59002	0	0	0.16	Genic	ARHGEF10	ENSG00000104728	frequency
DL-vs-VL	D	V	L	chr8	1850001	1900000	56	10	0.651163	0.243902	2.23601e-05	0.000287035	0	0	0.27002	0.26998	0	0	0.46	Genic	ARHGEF10	ENSG00000104728	frequency
DL-vs-VL	V	D	L	chr8	2000001	2050000	28	18	0.682927	0.209302	3.80477e-07	9.12415e-06	0	0	0	0.75002	0	0	0.24998	Genic	MYOM2	ENSG00000036448	frequency
DL-vs-VL	V	D	L	chr8	3100001	3150000	24	13	0.585366	0.151163	1.62952e-06	3.15752e-05	0	0	0	0	0	1	0	Genic	CSMD1	ENSG00000183117	frequency
DL-vs-VL	V	D	L	chr8	3200001	3250000	7	0	0.170732	0	0.000220813	0.00202581	0	0	0	0	0	1	0	Genic	CSMD1	ENSG00000183117	frequency
DL-vs-VL	V	D	L	chr8	3550001	3600000	16	8	0.390244	0.0930233	0.000155586	0.00152461	0	0	0	0	0	1	0	Proximal	CSMD1	ENSG00000183117	frequency
DL-vs-VL	V	D	L	chr8	4600001	4650000	9	2	0.219512	0.0232558	0.000515097	0.0039562	0	0	0	0	0	1	0	Distal	CSMD1	ENSG00000183117	frequency
DL-vs-VL	V	D	L	chr8	6750001	6800000	7	0	0.170732	0	0.000251598	0.00212409	0	0	1	0	0	0	0	Distal	DEFA4; DEFA6	ENSG00000164821; ENSG00000164822	frequency
DL-vs-VL	V	D	L	chr8	7350001	7400000	26	5	0.634146	0.0581395	6.18695e-12	1.00632e-09	0	0	0	1	0	0	0	Distal	DEFB107A	ENSG00000186572	frequency
DL-vs-VL	D	V	L	chr8	8200001	8250000	52	7	0.604651	0.170732	3.71229e-06	6.52424e-05	0.9	0.04	0	0	0	0	0.06	Genic	SGK223	ENSG00000275342	frequency
DL-vs-VL	V	D	L	chr8	8600001	8650000	6	0	0.146341	0	0.000869812	0.00584355	0	1	0	0	0	0	0	Genic	MFHAS1	ENSG00000147324	frequency
DL-vs-VL	D	V	L	chr8	9750001	9800000	69	14	0.802326	0.341463	7.49037e-07	1.63724e-05	0	0	0	1	0	0	0	Genic	LINC00599; MIR124-1	ENSG00000253230	frequency
DL-vs-VL	V	D	L	chr8	10750001	10800000	28	22	0.682927	0.255814	6.0245e-06	9.54754e-05	0	0	1	0	0	0	0	Proximal	XKR6	ENSG00000171044	frequency
DL-vs-VL	V	D	L	chr8	10900001	10950000	35	31	0.853659	0.360465	3.72311e-08	1.30636e-06	0	0	0.48998	0.4	0	0	0.11002	Proximal	XKR6	ENSG00000171044	frequency
DL-vs-VL	V	D	L	chr8	12250001	12300000	14	4	0.341463	0.0465116	2.5074e-05	0.000315198	0	0	0	0.98	0	0	0.02	Distal	FAM86B2	ENSG00000145002	frequency
DL-vs-VL	D	V	L	chr8	17900001	17950000	36	3	0.418605	0.0731707	6.11926e-05	0.000697426	0	0	0.3	0.62	0	0	0.08	Genic	ASAH1	ENSG00000104763	frequency
DL-vs-VL	V	D	L	chr8	19450001	19500000	17	6	0.414634	0.0697674	6.96899e-06	0.000109489	0	0	0	0.65002	0.20998	0	0.14	Genic	CSGALNACT1	ENSG00000147408	frequency
DL-vs-VL	V	D	L	chr8	19600001	19650000	6	0	0.146341	0	0.000869812	0.00584355	0	0	0	1	0	0	0	Genic	CSGALNACT1	ENSG00000147408	frequency
DL-vs-VL	V	D	L	chr8	19750001	19800000	14	4	0.341463	0.0465116	2.5074e-05	0.000315198	0	0	0	0.10998	0.57002	0	0.32	Genic	LPL	ENSG00000175445	frequency
DL-vs-VL	V	D	L	chr8	19800001	19850000	15	9	0.365854	0.104651	0.00114575	0.00750816	0	0	0	0	1	0	0	Genic	LPL	ENSG00000175445	frequency
DL-vs-VL	D	V	L	chr8	22550001	22600000	84	27	0.976744	0.658537	1.64507e-06	3.15752e-05	1	0	0	0	0	0	0	Genic	EGR3; PEBP4	ENSG00000134020; ENSG00000179388	frequency
DL-vs-VL	V	D	L	chr8	22800001	22850000	22	5	0.536585	0.0581395	3.0243e-09	1.63476e-07	0.53002	0.38998	0	0	0	0	0.08	Genic	RHOBTB2	ENSG00000008853	frequency
DL-vs-VL	V	D	L	chr8	25200001	25250000	9	0	0.219512	0	1.97685e-05	0.000257905	0	0.06998	0	0.65002	0	0	0.28	Genic	DOCK5; PPP2R2A	ENSG00000147459; ENSG00000221914	frequency
DL-vs-VL	V	D	L	chr8	25650001	25700000	12	0	0.292683	0	3.6735e-07	8.84115e-06	0	0	0	0.45002	0.22998	0	0.32	Genic	EBF2; PPP2R2A	ENSG00000221818; ENSG00000221914	frequency
DL-vs-VL	V	D	L	chr8	25900001	25950000	12	2	0.292683	0.0232558	1.96407e-05	0.000257905	0	0	0.04	0.94998	0	0	0.01002	Genic	EBF2; PPP2R2A	ENSG00000221818; ENSG00000221914	frequency
DL-vs-VL	V	D	L	chr8	26700001	26750000	10	0	0.243902	0	3.58435e-06	6.37784e-05	0	0	0	1	0	0	0	Genic	ADRA1A	ENSG00000120907	frequency
DL-vs-VL	V	D	L	chr8	27200001	27250000	29	24	0.707317	0.27907	4.8837e-06	8.34339e-05	0.36998	0	0.13002	0.26	0	0	0.24	Proximal	PTK2B	ENSG00000120899	frequency
DL-vs-VL	D	V	L	chr8	27250001	27300000	57	13	0.662791	0.317073	0.0005015	0.00386215	0	0.21002	0.56998	0	0	0	0.22	Proximal	PTK2B	ENSG00000120899	frequency
DL-vs-VL	D	V	L	chr8	27500001	27550000	77	15	0.895349	0.365854	1.32843e-09	8.07558e-08	0	0	1	0	0	0	0	Genic	SCARA3	ENSG00000168077	frequency
DL-vs-VL	V	D	L	chr8	27550001	27600000	12	0	0.292683	0	3.6735e-07	8.84115e-06	0	0	1	0	0	0	0	Genic	CCDC25; MIR3622A; MIR3622B	ENSG00000147419; ENSG00000265075; ENSG00000279302	frequency
DL-vs-VL	V	D	L	chr8	27600001	27650000	6	0	0.146341	0	0.000869812	0.00584355	0	0	1	0	0	0	0	Genic	CCDC25; ESCO2	ENSG00000147419; ENSG00000171320	frequency
DL-vs-VL	V	D	L	chr8	27850001	27900000	37	28	0.902439	0.325581	3.38225e-10	2.61423e-08	0	1	0	0	0	0	0	Genic	NUGGC; SCARA5	ENSG00000168079; ENSG00000189233	both
DL-vs-VL	V	D	L	chr8	28150001	28200000	7	0	0.170732	0	0.000251598	0.00212409	1	0	0	0	0	0	0	Genic	PNOC	ENSG00000168081	frequency
DL-vs-VL	V	D	L	chr8	28550001	28600000	20	3	0.487805	0.0348837	2.52295e-09	1.41739e-07	0	1	0	0	0	0	0	Genic	EXTL3	ENSG00000012232	frequency
DL-vs-VL	V	D	L	chr8	30200001	30250000	17	7	0.414634	0.0813953	1.87354e-05	0.000257905	0	1	0	0	0	0	0	Genic	RBPMS; RBPMS-AS1	ENSG00000157110; ENSG00000254109	frequency
DL-vs-VL	V	D	L	chr8	32600001	32650000	6	0	0.146341	0	0.000779342	0.00552921	0	0	0	0	0.68	0	0.32	Genic	NRG1	ENSG00000157168	frequency
DL-vs-VL	V	D	L	chr8	35150001	35200000	6	0	0.146341	0	0.000869812	0.00584355	0	0	0	0	0	1	0	Proximal	UNC5D	ENSG00000156687	frequency
DL-vs-VL	V	D	L	chr8	35600001	35650000	10	0	0.243902	0	5.36094e-06	8.68871e-05	0	0	0	0	0	1	0	Genic	UNC5D	ENSG00000156687	frequency
DL-vs-VL	V	D	L	chr8	38650001	38700000	7	0	0.170732	0	0.000251598	0.00212409	1	0	0	0	0	0	0	Genic	TACC1	ENSG00000147526	frequency
DL-vs-VL	V	D	L	chr8	41450001	41500000	19	0	0.463415	0	1.30861e-11	1.84311e-09	0	1	0	0	0	0	0	Genic	GPAT4	ENSG00000158669	frequency
DL-vs-VL	V	D	L	chr8	41500001	41550000	7	0	0.170732	0	0.000251598	0.00212409	0	0.94998	0	0	0	0	0.05002	Genic	ANK1; MIR486-1; NKX6-3	ENSG00000029534; ENSG00000165066; ENSG00000274705	frequency
DL-vs-VL	V	D	L	chr8	51300001	51350000	6	0	0.146341	0	0.000869812	0.00584355	0	0	0	0	0	1	0	Distal	SNTG1	ENSG00000147481	frequency
DL-vs-VL	V	D	L	chr8	56000001	56050000	15	9	0.365854	0.104651	0.00114575	0.00750816	0	0	0	0.87002	0	0	0.12998	Proximal	XKR4	ENSG00000206579	frequency
DL-vs-VL	V	D	L	chr8	56850001	56900000	25	0	0.609756	0	5.10252e-16	4.43697e-13	1	0	0	0	0	0	0	Distal	LYN	ENSG00000254087	both
DL-vs-VL	D	V	L	chr8	61400001	61450000	59	8	0.686047	0.195122	1.91162e-07	5.15261e-06	0	0	1	0	0	0	0	Genic	RAB2A	ENSG00000104388	frequency
DL-vs-VL	V	D	L	chr8	61650001	61700000	12	0	0.292683	0	2.86946e-07	7.28289e-06	0	0	1	0	0	0	0	Genic	CHD7	ENSG00000171316	frequency
DL-vs-VL	V	D	L	chr8	61750001	61800000	8	0	0.195122	0	7.12862e-05	0.000761605	0.61002	0	0	0	0	0	0.38998	Genic	CHD7	ENSG00000171316	frequency
DL-vs-VL	V	D	L	chr8	65250001	65300000	9	2	0.219512	0.0232558	0.000448095	0.00357618	0	0	0	0	0	1	0	Proximal	MIR124-2; MIR124-2HG	ENSG00000207816; ENSG00000254377	frequency
DL-vs-VL	V	D	L	chr8	68400001	68450000	12	0	0.292683	0	3.17151e-07	8.02913e-06	0	0	0	1	0	0	0	Genic	CPA6	ENSG00000165078	frequency
DL-vs-VL	V	D	L	chr8	69950001	70000000	27	23	0.658537	0.267442	3.70889e-05	0.00045258	0	0	0	0	0	1	0	Genic	LINC01592	ENSG00000253658	frequency
DL-vs-VL	V	D	L	chr8	71150001	71200000	17	6	0.414634	0.0697674	4.9601e-06	8.43554e-05	0	0	1	0	0	0	0	Genic	NCOA2	ENSG00000140396	frequency
DL-vs-VL	V	D	L	chr8	77500001	77550000	6	0	0.146341	0	0.000869812	0.00584355	0	0	0	0.9	0	0	0.1	Proximal	ZFHX4-AS1	ENSG00000253661	frequency
DL-vs-VL	V	D	L	chr8	80550001	80600000	10	0	0.243902	0	5.36094e-06	8.68871e-05	0	0.05002	0.84998	0	0	0	0.1	Genic	STMN2	ENSG00000104435	frequency
DL-vs-VL	V	D	L	chr8	87600001	87650000	22	7	0.536585	0.0813953	3.91525e-08	1.36897e-06	0	0	0	0	1	0	0	Genic	CNGB3	ENSG00000170289	frequency
DL-vs-VL	V	D	L	chr8	94900001	94950000	7	0	0.170732	0	0.000251598	0.00212409	0	0	1	0	0	0	0	Genic	MIR378D2; PDP1	ENSG00000164951; ENSG00000264448	frequency
DL-vs-VL	D	V	L	chr8	96200001	96250000	82	11	0.953488	0.268293	7.73722e-16	6.18978e-13	1	0	0	0	0	0	0	Genic	LINC01298	ENSG00000253351	frequency
DL-vs-VL	V	D	L	chr8	96550001	96600000	42	31	0.756098	0.488372	0.000750018	0.00542116	0	0.06998	0.07002	0	0	0	0.86	Proximal	C8orf37-AS1	ENSG00000253773	frequency
DL-vs-VL	V	D	L	chr8	96750001	96800000	17	4	0.414634	0.0465116	4.67033e-07	1.0786e-05	0	0	0	1	0	0	0	Proximal	C8orf37-AS1	ENSG00000253773	frequency
DL-vs-VL	V	D	L	chr8	97750001	97800000	7	0	0.170732	0	0.000251598	0.00212409	0	0	0	0	1	0	0	Proximal	CPQ	ENSG00000104324	frequency
DL-vs-VL	D	V	L	chr8	99400001	99450000	70	10	0.813953	0.243902	7.43728e-10	5.07664e-08	0	0.88998	0.09002	0	0	0	0.02	Genic	KCNS2	ENSG00000156486	frequency
DL-vs-VL	V	D	L	chr8	101000001	101050000	7	0	0.170732	0	0.000251598	0.00212409	0	0.16	0.28	0	0	0	0.56	Genic	RGS22	ENSG00000132554	frequency
DL-vs-VL	V	D	L	chr8	102500001	102550000	6	0	0.146341	0	0.000869812	0.00584355	0	0	0.82998	0	0	0	0.17002	Proximal	GRHL2	ENSG00000083307	frequency
DL-vs-VL	D	V	L	chr8	102650001	102700000	65	16	0.755814	0.390244	0.000133202	0.00134751	0	0	0.06	0.68	0	0	0.26	Proximal	GRHL2; NCALD	ENSG00000083307; ENSG00000104490	frequency
DL-vs-VL	V	D	L	chr8	102900001	102950000	14	7	0.341463	0.0813953	0.000152469	0.00149773	0	0.06	0	0.74998	0	0	0.19002	Proximal	NCALD	ENSG00000104490	frequency
DL-vs-VL	D	V	L	chr8	104150001	104200000	25	1	0.290698	0.0243902	0.000271624	0.00227111	0	1	0	0	0	0	0	Genic	BAALC; BAALC-AS1; BAALC-AS2; MIR3151	ENSG00000164929; ENSG00000236939; ENSG00000247081; ENSG00000265657	frequency
DL-vs-VL	V	D	L	chr8	104700001	104750000	9	2	0.219512	0.0232558	0.000528942	0.00403464	0	0	0	1	0	0	0	Distal	RIMS2	ENSG00000176406	frequency
DL-vs-VL	V	D	L	chr8	110350001	110400000	7	0	0.170732	0	0.000220813	0.00202581	0	0	0	0.9	0.04	0	0.06	Proximal	ENY2; PKHD1L1	ENSG00000120533; ENSG00000205038	frequency
DL-vs-VL	V	D	L	chr8	110550001	110600000	8	0	0.195122	0	6.1234e-05	0.000697426	0	0	0	1	0	0	0	Proximal	EBAG9; SYBU	ENSG00000147642; ENSG00000147654	frequency
DL-vs-VL	V	D	L	chr8	113500001	113550000	17	8	0.414634	0.0930233	2.14897e-05	0.000277107	0	0	0	0	0	1	0	Proximal	CSMD3	ENSG00000164796	frequency
DL-vs-VL	V	D	L	chr8	119250001	119300000	15	4	0.365854	0.0465116	5.79821e-06	9.24754e-05	0	0	0.2	0.04	0	0	0.76	Proximal	SAMD12	ENSG00000177570	both
DL-vs-VL	V	D	L	chr8	121650001	121700000	7	0	0.170732	0	0.000251598	0.00212409	0	0	0	0	1	0	0	Proximal	SNTB1	ENSG00000172164	frequency
DL-vs-VL	V	D	L	chr8	124000001	124050000	9	1	0.219512	0.0116279	0.000149436	0.00147083	0	1	0	0	0	0	0	Genic	DERL1	ENSG00000136986	frequency
DL-vs-VL	V	D	L	chr8	124650001	124700000	12	5	0.292683	0.0581395	0.000482026	0.00375829	0	0	1	0	0	0	0	Proximal	ANXA13; KLHL38	ENSG00000104537; ENSG00000175946	frequency
DL-vs-VL	V	D	L	chr8	124850001	124900000	34	26	0.829268	0.302326	1.92283e-08	7.40974e-07	0	0	1	0	0	0	0	Proximal	FER1L6	ENSG00000214814	frequency
DL-vs-VL	V	D	L	chr8	126000001	126050000	12	2	0.292683	0.0232558	1.96407e-05	0.000257905	0	0	1	0	0	0	0	Genic	KIAA0196; SQLE	ENSG00000104549; ENSG00000164961	frequency
DL-vs-VL	V	D	L	chr8	128850001	128900000	7	1	0.170732	0.0116279	0.00151378	0.00941408	0.56998	0.37002	0	0	0	0	0.06	Proximal	PVT1	ENSG00000249859	frequency
DL-vs-VL	V	D	L	chr8	130200001	130250000	10	0	0.243902	0	5.36094e-06	8.68871e-05	0	0	0	1	0	0	0	Proximal	LINC00977	ENSG00000250400	frequency
DL-vs-VL	D	V	L	chr8	131350001	131400000	67	9	0.77907	0.219512	2.09461e-09	1.20035e-07	0.03002	0.96998	0	0	0	0	0	Proximal	ASAP1	ENSG00000153317	frequency
DL-vs-VL	V	D	L	chr8	133850001	133900000	10	3	0.243902	0.0348837	0.000667576	0.00486217	0	0	0	1	0	0	0	Proximal	PHF20L1; TG	ENSG00000042832; ENSG00000129292	frequency
DL-vs-VL	V	D	L	chr8	134050001	134100000	20	8	0.487805	0.0930233	1.49687e-06	2.93792e-05	0	0	0	1	0	0	0	Proximal	SLA; TG	ENSG00000042832; ENSG00000155926	frequency
DL-vs-VL	D	V	L	chr8	134500001	134550000	84	23	0.976744	0.560976	7.52802e-09	3.39866e-07	0	0	0.94	0	0	0	0.06	Proximal	ST3GAL1	ENSG00000008513	frequency
DL-vs-VL	D	V	L	chr8	134550001	134600000	42	3	0.488372	0.0731707	2.57615e-06	4.7096e-05	0	0	1	0	0	0	0	Proximal	ST3GAL1	ENSG00000008513	frequency
DL-vs-VL	V	D	L	chr8	135500001	135550000	18	6	0.439024	0.0697674	2.12401e-06	3.98127e-05	0	0	0	1	0	0	0	Proximal	ZFAT	ENSG00000066827	frequency
DL-vs-VL	D	V	L	chr8	135650001	135700000	43	4	0.5	0.097561	9.22106e-06	0.000138976	0.64	0	0	0.04	0	0	0.32	Proximal	ZFAT	ENSG00000066827	frequency
DL-vs-VL	V	D	L	chr8	136450001	136500000	24	4	0.585366	0.0465116	3.14212e-11	3.82547e-09	0	0	0	0	1	0	0	Proximal	KHDRBS3	ENSG00000131773	frequency
DL-vs-VL	D	V	L	chr8	139100001	139150000	76	14	0.883721	0.341463	9.04943e-10	5.993e-08	0	0	0	0	0	1	0	Proximal	FAM135B	ENSG00000147724	frequency
DL-vs-VL	D	V	L	chr8	140800001	140850000	86	32	1	0.780488	6.1234e-05	0.000697426	0	0	0	1	0	0	0	Proximal	TRAPPC9	ENSG00000167632	frequency
DL-vs-VL	V	D	L	chr8	141200001	141250000	31	20	0.756098	0.232558	2.43079e-08	8.88773e-07	0	0.07002	0.80998	0	0	0	0.12	Distal	TRAPPC9	ENSG00000167632	frequency
DL-vs-VL	V	D	L	chr8	141300001	141350000	7	1	0.170732	0.0116279	0.00151378	0.00941408	0	1	0	0	0	0	0	Distal	TRAPPC9	ENSG00000167632	frequency
DL-vs-VL	D	V	L	chr8	141750001	141800000	48	10	0.55814	0.243902	0.00111698	0.00735337	0	1	0	0	0	0	0	Genic	PTK2	ENSG00000169398	frequency
DL-vs-VL	V	D	L	chr8	142250001	142300000	27	4	0.658537	0.0465116	2.07515e-13	5.84549e-11	1	0	0	0	0	0	0	Genic	SLC45A4	ENSG00000022567	frequency
DL-vs-VL	V	D	L	chr8	142350001	142400000	21	7	0.512195	0.0813953	9.23175e-08	2.71262e-06	1	0	0	0	0	0	0	Genic	GPR20; LINC01300	ENSG00000204882; ENSG00000253595	frequency
DL-vs-VL	D	V	L	chr8	142450001	142500000	37	1	0.430233	0.0243902	6.38289e-07	1.43921e-05	0.16998	0.42	0.27002	0	0	0	0.14	Genic	MROH5	ENSG00000226807	frequency
DL-vs-VL	V	D	L	chr8	144650001	144700000	6	0	0.146341	0	0.000869812	0.00584355	1	0	0	0	0	0	0	Genic	EEF1D; MROH6; NAPRT; PYCRL; TIGD5; TSTA3	ENSG00000104522; ENSG00000104524; ENSG00000104529; ENSG00000147813; ENSG00000179886; ENSG00000204839	frequency
DL-vs-VL	D	V	L	chr8	145750001	145800000	82	24	0.953488	0.585366	6.67746e-07	1.48508e-05	1	0	0	0	0	0	0	Genic	ARHGAP39; C8orf82; LRRC14; LRRC24	ENSG00000147799; ENSG00000160959; ENSG00000213563; ENSG00000254402	frequency
DL-vs-VL	V	D	L	chr9	1	50000	22	22	0.536585	0.255814	0.00119015	0.00776605	0	0.01002	0.46	0	0	0	0.52998	Genic	DDX11L5; FAM138C; WASH1	ENSG00000181404; ENSG00000218839; ENSG00000248472	frequency
DL-vs-VL	V	D	L	chr9	150001	200000	6	0	0.146341	0	0.000779342	0.00552921	0	0.3	0.29002	0	0	0	0.40998	Genic	CBWD1	ENSG00000172785	frequency
DL-vs-VL	V	D	L	chr9	300001	350000	7	1	0.170732	0.0116279	0.00133787	0.0086202	0	0	0.94	0	0	0	0.06	Genic	DOCK8	ENSG00000107099	frequency
DL-vs-VL	V	D	L	chr9	2050001	2100000	16	2	0.390244	0.0232558	1.19665e-07	3.40289e-06	0	0.32998	0	0.31002	0	0	0.36	Proximal	SMARCA2	ENSG00000080503	frequency
DL-vs-VL	V	D	L	chr9	4550001	4600000	11	0	0.268293	0	1.42042e-06	2.81271e-05	0	1	0	0	0	0	0	Genic	SLC1A1; SPATA6L	ENSG00000106686; ENSG00000106688	frequency
DL-vs-VL	V	D	L	chr9	5550001	5600000	23	2	0.560976	0.0232558	3.72185e-12	6.58734e-10	1	0	0	0	0	0	0	Genic	PDCD1LG2; PLGRKT	ENSG00000107020; ENSG00000197646	frequency
DL-vs-VL	V	D	L	chr9	5650001	5700000	6	0	0.146341	0	0.000869812	0.00584355	0.88998	0.09002	0	0	0	0	0.02	Genic	RIC1	ENSG00000107036	frequency
DL-vs-VL	V	D	L	chr9	8650001	8700000	10	4	0.243902	0.0465116	0.00149345	0.00941408	0	0	0	0	0	1	0	Genic	PTPRD	ENSG00000153707	frequency
DL-vs-VL	D	V	L	chr9	19500001	19550000	74	23	0.860465	0.560976	0.00110468	0.00728745	0	0.20998	0.61002	0	0	0	0.18	Proximal	SLC24A2	ENSG00000155886	frequency
DL-vs-VL	V	D	L	chr9	28750001	28800000	9	3	0.219512	0.0348837	0.00160689	0.00988858	0	0	0	0	0	1	0	Proximal	LINGO2	ENSG00000174482	frequency
DL-vs-VL	V	D	L	chr9	34650001	34700000	11	0	0.268293	0	1.42042e-06	2.81271e-05	0	1	0	0	0	0	0	Genic	CCL19; CCL27; GALT; IL11RA	ENSG00000137070; ENSG00000172724; ENSG00000213927; ENSG00000213930	frequency
DL-vs-VL	V	D	L	chr9	35850001	35900000	12	3	0.292683	0.0348837	7.50645e-05	0.000796863	0.96	0.02	0	0	0	0	0.02	Genic	OR13J1; TMEM8B	ENSG00000137103; ENSG00000168828	frequency
DL-vs-VL	V	D	L	chr9	36950001	37000000	35	31	0.756098	0.406977	0.000121388	0.00123929	0	0	0.82998	0	0	0	0.17002	Genic	PAX5	ENSG00000196092	frequency
DL-vs-VL	V	D	L	chr9	37350001	37400000	11	4	0.268293	0.0465116	0.000650087	0.00476953	1	0	0	0	0	0	0	Genic	ZCCHC7	ENSG00000147905	frequency
DL-vs-VL	D	V	L	chr9	37450001	37500000	17	0	0.197674	0	0.00133958	0.0086202	1	0	0	0	0	0	0	Genic	POLR1E; ZBTB5	ENSG00000137054; ENSG00000168795	frequency
DL-vs-VL	V	D	L	chr9	38000001	38050000	12	0	0.292683	0	3.6735e-07	8.84115e-06	0	0.84	0.04	0	0	0	0.12	Proximal	SHB	ENSG00000107338	frequency
DL-vs-VL	V	D	L	chr9	43750001	43800000	26	15	0.634146	0.174419	4.80375e-07	1.10685e-05	0	0	0	0	0	1	0	Distal	CNTNAP3B	ENSG00000154529	frequency
DL-vs-VL	V	D	L	chr9	66450001	66500000	47	36	0.878049	0.546512	8.97484e-05	0.00093732	0	0	0.11002	0	0	0.84998	0.04	Distal	PTGER4P2-CDK2AP2P2	ENSG00000275450	frequency
DL-vs-VL	D	V	L	chr9	71400001	71450000	41	7	0.476744	0.170732	0.000858453	0.00584355	0	0.98	0	0	0	0	0.02	Proximal	PIP5K1B	ENSG00000107242	frequency
DL-vs-VL	V	D	L	chr9	71450001	71500000	15	1	0.365854	0.0116279	6.80532e-08	2.14679e-06	0	1	0	0	0	0	0	Proximal	PIP5K1B	ENSG00000107242	frequency
DL-vs-VL	V	D	L	chr9	73000001	73050000	6	0	0.146341	0	0.000869812	0.00584355	0	0.02	0.63002	0	0	0	0.34998	Genic	KLF9	ENSG00000119138	frequency
DL-vs-VL	V	D	L	chr9	74300001	74350000	10	0	0.243902	0	4.39983e-06	7.59902e-05	0	0	0.88	0.02	0	0	0.1	Genic	TMEM2	ENSG00000135048	frequency
DL-vs-VL	V	D	L	chr9	75200001	75250000	11	0	0.268293	0	1.42042e-06	2.81271e-05	0	0.04	0	0.56	0	0	0.4	Genic	TMC1	ENSG00000165091	frequency
DL-vs-VL	V	D	L	chr9	78900001	78950000	9	0	0.219512	0	1.97685e-05	0.000257905	0	0	0.36	0.32998	0	0	0.31002	Genic	PCSK5	ENSG00000099139	frequency
DL-vs-VL	V	D	L	chr9	79200001	79250000	6	0	0.146341	0	0.000869812	0.00584355	0	0	0	0.98	0	0	0.02	Genic	PRUNE2	ENSG00000106772	frequency
DL-vs-VL	V	D	L	chr9	80600001	80650000	10	1	0.243902	0.0116279	4.47661e-05	0.00053198	0	0.06	0	0.89002	0	0	0.04998	Genic	GNAQ	ENSG00000156052	frequency
DL-vs-VL	V	D	L	chr9	85950001	86000000	18	0	0.439024	0	6.20168e-11	6.41396e-09	0	0	0	1	0	0	0	Distal	FRMD3	ENSG00000172159	frequency
DL-vs-VL	V	D	L	chr9	86000001	86050000	10	0	0.243902	0	5.36094e-06	8.68871e-05	0	0	0	1	0	0	0	Distal	FRMD3	ENSG00000172159	frequency
DL-vs-VL	V	D	L	chr9	86400001	86450000	6	0	0.146341	0	0.000869812	0.00584355	0	0.5	0.38998	0	0	0	0.11002	Distal	GKAP1	ENSG00000165113	frequency
DL-vs-VL	V	D	L	chr9	86950001	87000000	8	2	0.195122	0.0232558	0.00158546	0.00977169	0	0	0	1	0	0	0	Genic	SLC28A3	ENSG00000197506	frequency
DL-vs-VL	V	D	L	chr9	87350001	87400000	12	0	0.292683	0	3.6735e-07	8.84115e-06	0	0	0	0.19002	0.74998	0	0.06	Genic	NTRK2	ENSG00000148053	frequency
DL-vs-VL	V	D	L	chr9	89650001	89700000	8	0	0.195122	0	6.1234e-05	0.000697426	0	0	0	1	0	0	0	Genic	LOC440173	ENSG00000269994	frequency
DL-vs-VL	V	D	L	chr9	91950001	92000000	20	17	0.487805	0.197674	0.000530487	0.00404489	0.59002	0	0.16	0.16	0	0	0.08998	Distal	SECISBP2; SEMA4D	ENSG00000187742; ENSG00000187764	frequency
DL-vs-VL	V	D	L	chr9	94600001	94650000	7	0	0.170732	0	0.000251598	0.00212409	0	0	1	0	0	0	0	Distal	ROR2	ENSG00000169071	frequency
DL-vs-VL	D	V	L	chr9	96400001	96450000	80	16	0.930233	0.390244	3.43771e-10	2.61423e-08	0	0	0.02	0.67002	0	0	0.30998	Genic	PHF2	ENSG00000197724	frequency
DL-vs-VL	D	V	L	chr9	97300001	97350000	48	9	0.55814	0.219512	0.000508852	0.00391425	0	0.44	0.48998	0	0	0	0.07002	Distal	FBP2	ENSG00000130957	frequency
DL-vs-VL	D	V	L	chr9	97550001	97600000	35	1	0.406977	0.0243902	1.5034e-06	2.94496e-05	0.15002	0	0.1	0	0	0	0.74998	Genic	C9orf3; MIR2278	ENSG00000148120; ENSG00000252153	frequency
DL-vs-VL	V	D	L	chr9	97850001	97900000	6	0	0.146341	0	0.000779342	0.00552921	0	0.67002	0	0.12998	0	0	0.2	Genic	FANCC	ENSG00000158169	frequency
DL-vs-VL	V	D	L	chr9	98250001	98300000	7	0	0.170732	0	0.000251598	0.00212409	0	0	1	0	0	0	0	Genic	PTCH1	ENSG00000185920	frequency
DL-vs-VL	D	V	L	chr9	98750001	98800000	55	12	0.639535	0.292683	0.00029934	0.00247184	0	0	0.8	0	0	0	0.2	Genic	ERCC6L2; LINC00092	ENSG00000182150; ENSG00000225194	frequency
DL-vs-VL	V	D	L	chr9	99250001	99300000	18	1	0.439024	0.0116279	9.42769e-10	6.04339e-08	0	0	0.84	0	0	0	0.16	Genic	CDC14B; HABP4	ENSG00000081377; ENSG00000130956	frequency
DL-vs-VL	V	D	L	chr9	100100001	100150000	8	0	0.195122	0	7.12862e-05	0.000761605	0	0.7	0	0	0	0	0.3	Proximal	CCDC180; LOC100499484-C9ORF174	ENSG00000197816; ENSG00000255036	frequency
DL-vs-VL	D	V	L	chr9	100300001	100350000	84	32	0.976744	0.780488	0.00158546	0.00977169	0.32998	0	0.28	0	0	0	0.39002	Proximal	TMOD1	ENSG00000136842	frequency
DL-vs-VL	D	V	L	chr9	101100001	101150000	53	4	0.616279	0.097561	1.32099e-08	5.38463e-07	0	1	0	0	0	0	0	Proximal	GABBR2	ENSG00000136928	frequency
DL-vs-VL	D	V	L	chr9	101150001	101200000	73	19	0.848837	0.463415	1.24225e-05	0.000182683	0	0.50998	0.43002	0	0	0	0.06	Proximal	GABBR2	ENSG00000136928	frequency
DL-vs-VL	V	D	L	chr9	101200001	101250000	22	21	0.536585	0.244186	0.00115463	0.00756388	0	0	1	0	0	0	0	Proximal	GABBR2	ENSG00000136928	frequency
DL-vs-VL	V	D	L	chr9	108250001	108300000	7	1	0.170732	0.0116279	0.00151378	0.00941408	0	0	1	0	0	0	0	Genic	FSD1L	ENSG00000106701	frequency
DL-vs-VL	V	D	L	chr9	111950001	112000000	7	0	0.170732	0	0.000251598	0.00212409	0	0.84	0	0	0	0	0.16	Genic	EPB41L4B	ENSG00000095203	frequency
DL-vs-VL	V	D	L	chr9	112050001	112100000	12	0	0.292683	0	3.6735e-07	8.84115e-06	0	0.18998	0.73002	0	0	0	0.08	Genic	EPB41L4B	ENSG00000095203	frequency
DL-vs-VL	V	D	L	chr9	112150001	112200000	16	3	0.390244	0.0348837	5.94801e-07	1.35029e-05	0	0.12	0.28	0	0	0	0.6	Genic	PTPN3	ENSG00000070159	frequency
DL-vs-VL	V	D	L	chr9	112200001	112250000	9	2	0.219512	0.0232558	0.000528942	0.00403464	0	0	0.78998	0	0	0	0.21002	Genic	PTPN3	ENSG00000070159	frequency
DL-vs-VL	V	D	L	chr9	112600001	112650000	8	0	0.195122	0	7.12862e-05	0.000761605	1	0	0	0	0	0	0	Genic	PALM2; PALM2-AKAP2	ENSG00000157654	frequency
DL-vs-VL	V	D	L	chr9	113150001	113200000	19	1	0.463415	0.0116279	1.34352e-10	1.23827e-08	0	0.26998	0.63002	0	0	0	0.1	Genic	SVEP1	ENSG00000165124	frequency
DL-vs-VL	V	D	L	chr9	114800001	114850000	19	0	0.463415	0	1.30861e-11	1.84311e-09	1	0	0	0	0	0	0	Genic	MIR3134; SUSD1	ENSG00000106868; ENSG00000264354	frequency
DL-vs-VL	V	D	L	chr9	116350001	116400000	9	1	0.219512	0.0116279	0.000149436	0.00147083	0	0.99002	0	0	0	0	0.00998	Proximal	RGS3	ENSG00000138835	frequency
DL-vs-VL	V	D	L	chr9	116650001	116700000	11	0	0.268293	0	1.42042e-06	2.81271e-05	0	0	1	0	0	0	0	Proximal	ZNF618	ENSG00000157657	frequency
DL-vs-VL	D	V	L	chr9	116750001	116800000	67	13	0.77907	0.317073	1.13039e-06	2.37803e-05	0	0	0.26998	0.35002	0	0	0.38	Proximal	ZNF618	ENSG00000157657	frequency
DL-vs-VL	V	D	L	chr9	116800001	116850000	12	0	0.292683	0	3.6735e-07	8.84115e-06	0	0.18	0	0.22998	0	0	0.59002	Proximal	AMBP; ZNF618	ENSG00000106927; ENSG00000157657	frequency
DL-vs-VL	V	D	L	chr9	117350001	117400000	6	0	0.146341	0	0.000869812	0.00584355	0	0.26	0.32	0	0	0	0.42	Proximal	ATP6V1G1; TMEM268	ENSG00000136888; ENSG00000157693	frequency
DL-vs-VL	V	D	L	chr9	117650001	117700000	19	0	0.463415	0	1.30861e-11	1.84311e-09	0	0	0	1	0	0	0	Proximal	TNFSF8	ENSG00000106952	frequency
DL-vs-VL	V	D	L	chr9	117800001	117850000	11	3	0.268293	0.0348837	0.000228404	0.00206107	0	0	0	1	0	0	0	Proximal	TNC	ENSG00000041982	frequency
DL-vs-VL	D	V	L	chr9	119300001	119350000	85	33	0.988372	0.804878	0.000483429	0.00375829	0	0	0	0.55002	0	0	0.44998	Proximal	ASTN2; ASTN2-AS1	ENSG00000148219; ENSG00000229105	frequency
DL-vs-VL	D	V	L	chr9	119700001	119750000	79	15	0.918605	0.365854	1.12211e-10	1.07895e-08	0	0	0	0	1	0	0	Proximal	ASTN2	ENSG00000148219	frequency
DL-vs-VL	V	D	L	chr9	123250001	123300000	11	3	0.268293	0.0348837	0.000228404	0.00206107	0	1	0	0	0	0	0	Proximal	CDK5RAP2	ENSG00000136861	frequency
DL-vs-VL	D	V	L	chr9	124000001	124050000	63	17	0.732558	0.414634	0.000776545	0.00552921	1	0	0	0	0	0	0	Proximal	GSN	ENSG00000148180	frequency
DL-vs-VL	V	D	L	chr9	124300001	124350000	7	0	0.170732	0	0.000251598	0.00212409	0	0.94998	0.03002	0	0	0	0.02	Proximal	DAB2IP	ENSG00000136848	frequency
DL-vs-VL	V	D	L	chr9	124400001	124450000	7	0	0.170732	0	0.000251598	0.00212409	0	0	1	0	0	0	0	Proximal	DAB2IP	ENSG00000136848	frequency
DL-vs-VL	V	D	L	chr9	124800001	124850000	10	0	0.243902	0	5.36094e-06	8.68871e-05	0	1	0	0	0	0	0	Proximal	TTLL11	ENSG00000175764	frequency
DL-vs-VL	V	D	L	chr9	125200001	125250000	10	0	0.243902	0	5.36094e-06	8.68871e-05	0	0	1	0	0	0	0	Proximal	OR1J1	ENSG00000136834	frequency
DL-vs-VL	V	D	L	chr9	126200001	126250000	7	1	0.170732	0.0116279	0.00151378	0.00941408	0.88998	0.09002	0	0	0	0	0.02	Proximal	DENND1A	ENSG00000119522	frequency
DL-vs-VL	V	D	L	chr9	127050001	127100000	21	1	0.512195	0.0116279	9.43685e-12	1.45182e-09	0.02	0.96	0	0	0	0	0.02	Proximal	NEK6	ENSG00000119408	frequency
DL-vs-VL	V	D	L	chr9	127150001	127200000	17	1	0.414634	0.0116279	4.0621e-09	2.03614e-07	0	0.92	0	0	0	0	0.08	Proximal	PSMB7	ENSG00000136930	frequency
DL-vs-VL	V	D	L	chr9	127750001	127800000	8	0	0.195122	0	7.12862e-05	0.000761605	0.76	0.18	0	0	0	0	0.06	Genic	SCAI	ENSG00000173611	frequency
DL-vs-VL	V	D	L	chr9	129250001	129300000	18	3	0.439024	0.0348837	4.19929e-08	1.43811e-06	0	0	1	0	0	0	0	Proximal	MVB12B	ENSG00000196814	frequency
DL-vs-VL	V	D	L	chr9	129350001	129400000	19	1	0.463415	0.0116279	2.11074e-10	1.77373e-08	0	0	1	0	0	0	0	Proximal	LMX1B	ENSG00000136944	frequency
DL-vs-VL	V	D	L	chr9	132400001	132450000	8	0	0.195122	0	7.12862e-05	0.000761605	0.92	0.04	0	0	0	0	0.04	Genic	ASB6; PRRX2	ENSG00000148331; ENSG00000167157	frequency
DL-vs-VL	V	D	L	chr9	132950001	133000000	23	21	0.560976	0.244186	0.000665896	0.00486217	0.66998	0.1	0	0	0	0	0.23002	Genic	NCS1	ENSG00000107130	frequency
DL-vs-VL	V	D	L	chr9	133450001	133500000	25	18	0.609756	0.209302	1.6557e-05	0.000232249	0.06	0.28	0.14	0	0	0	0.52	Genic	FUBP3	ENSG00000107164	frequency
DL-vs-VL	V	D	L	chr9	133800001	133850000	20	10	0.487805	0.116279	1.03269e-05	0.000154826	0	1	0	0	0	0	0	Genic	FIBCD1	ENSG00000130720	frequency
DL-vs-VL	V	D	L	chr9	134000001	134050000	7	1	0.170732	0.0116279	0.00151378	0.00941408	0.05002	0.86998	0	0	0	0	0.08	Genic	NUP214	ENSG00000126883	frequency
DL-vs-VL	V	D	L	chr9	134550001	134600000	12	2	0.292683	0.0232558	1.96407e-05	0.000257905	1	0	0	0	0	0	0	Genic	RAPGEF1	ENSG00000107263	frequency
DL-vs-VL	D	V	L	chr9	135350001	135400000	45	5	0.523256	0.121951	1.26744e-05	0.000186251	0	1	0	0	0	0	0	Genic	CFAP77	ENSG00000188523	frequency
DL-vs-VL	V	D	L	chr9	135450001	135500000	6	0	0.146341	0	0.000869812	0.00584355	0	0.16998	0.75002	0	0	0	0.08	Genic	BARHL1; DDX31	ENSG00000125485; ENSG00000125492	frequency
DL-vs-VL	V	D	L	chr9	136000001	136050000	27	12	0.658537	0.139535	1.31128e-08	5.38463e-07	0	0.83002	0	0	0	0	0.16998	Genic	GBGT1; RALGDS	ENSG00000148288; ENSG00000160271	frequency
DL-vs-VL	V	D	L	chr9	136550001	136600000	22	8	0.536585	0.0930233	1.19782e-07	3.40289e-06	0	0	1	0	0	0	0	Genic	SARDH	ENSG00000123453	frequency
DL-vs-VL	V	D	L	chr9	137550001	137600000	9	0	0.219512	0	1.97685e-05	0.000257905	0	0	0.00998	0.87002	0	0	0.12	Proximal	COL5A1	ENSG00000130635	frequency
DL-vs-VL	V	D	L	chr9	137650001	137700000	18	4	0.439024	0.0465116	1.24302e-07	3.49655e-06	0	0	0	1	0	0	0	Proximal	COL5A1	ENSG00000130635	frequency
DL-vs-VL	D	V	L	chr9	137750001	137800000	54	13	0.627907	0.317073	0.0012491	0.00812161	0	0	0.04	0.76	0	0	0.2	Proximal	FCN2	ENSG00000160339	frequency
DL-vs-VL	V	D	L	chr9	137800001	137850000	25	0	0.609756	0	5.10252e-16	4.43697e-13	0	0	0.02	0.94	0	0	0.04	Proximal	FCN1	ENSG00000085265	frequency
DL-vs-VL	D	V	L	chr9	138000001	138050000	77	18	0.895349	0.439024	9.16411e-08	2.71262e-06	0	0	0	1	0	0	0	Genic	OLFM1	ENSG00000130558	frequency
DL-vs-VL	V	D	L	chr9	138450001	138500000	10	1	0.243902	0.0116279	4.47661e-05	0.00053198	0	0	0	0.94998	0	0	0.05002	Genic	LINC01502; PAEP	ENSG00000122133; ENSG00000237339	frequency
DL-vs-VL	D	V	L	chr9	138650001	138700000	24	1	0.27907	0.0243902	0.000547512	0.00413685	0	0	0.82998	0	0	0	0.17002	Genic	KCNT1	ENSG00000107147	frequency
DL-vs-VL	D	V	L	chr9	139100001	139150000	72	16	0.837209	0.390244	3.95601e-07	9.47547e-06	0	0.99002	0	0	0	0	0.00998	Genic	QSOX2	ENSG00000165661	frequency
DL-vs-VL	V	D	L	chr9	139250001	139300000	32	15	0.780488	0.174419	8.5476e-11	8.46297e-09	1	0	0	0	0	0	0	Genic	CARD9; DNLZ; GPSM1; SDCCAG3; SNAPC4	ENSG00000160360; ENSG00000165684; ENSG00000165689; ENSG00000187796; ENSG00000213221	frequency
DL-vs-VL	V	D	L	chr9	139350001	139400000	7	1	0.170732	0.0116279	0.00151378	0.00941408	1	0	0	0	0	0	0	Genic	NOTCH1; SEC16A	ENSG00000148396; ENSG00000148400	frequency
DL-vs-VL	V	D	L	chr9	140950001	141000000	13	3	0.317073	0.0348837	2.37232e-05	0.000301631	0	0	0	1	0	0	0	Distal	CACNA1B	ENSG00000148408	frequency
DL-vs-VL	V	D	G	chr1	249200001	249250000	24	13	0.585366	0.151163	1.62952e-06	1.70363e-05	0	0	0.50998	0	0	0	0.49002	Unknown	PGBD2	ENSG00000185220	frequency
DL-vs-VL	D	V	G	chr17	81000001	81050000	52	9	0.604651	0.219512	5.50498e-05	0.000369083	0	1	0	0	0	0	0	Unknown	B3GNTL1; METRNL	ENSG00000175711; ENSG00000176845	frequency
DL-vs-VL	D	V	G	chrX	2900001	2950000	22	1	0.255814	0.0243902	0.00101067	0.00452826	0	0	0	1	0	0	0	Unknown	ARSH	ENSG00000205667	frequency
DL-vs-VL	V	D	G	chrX	2950001	3000000	11	3	0.268293	0.0348837	0.000228404	0.00127826	0	0	0	1	0	0	0	Unknown	ARSF; ARSH	ENSG00000062096; ENSG00000205667	frequency
DL-vs-VL	D	V	G	chrX	7050001	7100000	85	13	0.988372	0.317073	4.21426e-17	9.1557e-15	0	0	0	0	0.55002	0.40998	0.04	Unknown	MIR4767; PUDP; STS	ENSG00000101846; ENSG00000130021; ENSG00000264268	frequency
DL-vs-VL	D	V	G	chrX	7850001	7900000	30	0	0.348837	0	2.25595e-06	2.25838e-05	0	0	0	0	1	0	0	Unknown	PNPLA4	ENSG00000006757	frequency
DL-vs-VL	V	D	G	chrX	8600001	8650000	68	41	1	0.790698	0.000681551	0.00324595	0	0	0	0	0.44	0.22	0.34	Unknown	ANOS1	ENSG00000011201	frequency
DL-vs-VL	V	D	G	chrX	8700001	8750000	41	31	1	0.360465	1.00878e-13	7.57397e-12	0	0	0	0	0.86	0	0.14	Unknown	ANOS1	ENSG00000011201	both
DL-vs-VL	D	V	G	chrX	10500001	10550000	54	13	0.627907	0.317073	0.0012491	0.00548821	0	0	0	0.40998	0	0.02	0.57002	Unknown	MID1	ENSG00000101871	frequency
DL-vs-VL	D	V	G	chrX	11750001	11800000	71	2	0.825581	0.0487805	6.18245e-18	1.61869e-15	0	0	0	0	1	0	0	Unknown	MSL3	ENSG00000005302	both
DL-vs-VL	D	V	G	chrX	12500001	12550000	54	8	0.627907	0.195122	7.88158e-06	6.74592e-05	0	0	0.04	0	0.5	0	0.46	Unknown	FRMPD4	ENSG00000169933	frequency
DL-vs-VL	V	D	G	chrX	13350001	13400000	14	5	0.341463	0.0581395	7.34425e-05	0.000471056	0	1	0	0	0	0	0	Unknown	LINC01203	ENSG00000226985	frequency
DL-vs-VL	D	V	G	chrX	15850001	15900000	23	0	0.267442	0	4.87434e-05	0.000329833	0	0	0.98	0	0	0	0.02	Unknown	AP1S2	ENSG00000182287	frequency
DL-vs-VL	V	D	G	chrX	17400001	17450000	21	10	0.512195	0.116279	3.5434e-06	3.35326e-05	0	0	0	1	0	0	0	Unknown	MIR4768; NHS	ENSG00000188158; ENSG00000265465	frequency
DL-vs-VL	V	D	G	chrX	17700001	17750000	37	28	0.902439	0.325581	7.34228e-10	1.89323e-08	0	0	0	1	0	0	0	Unknown	NHS	ENSG00000188158	frequency
DL-vs-VL	D	V	G	chrX	17750001	17800000	30	0	0.348837	0	2.25595e-06	2.25838e-05	0	0	0	0.54998	0.16	0	0.29002	Unknown	NHS; SCML1	ENSG00000047634; ENSG00000188158	frequency
DL-vs-VL	V	D	G	chrX	18550001	18600000	22	6	0.536585	0.0697674	1.15606e-08	2.10419e-07	0	0	0	0	0.76	0.02	0.22	Unknown	CDKL5	ENSG00000008086	frequency
DL-vs-VL	D	V	G	chrX	19850001	19900000	79	23	0.918605	0.560976	5.99462e-06	5.2905e-05	1	0	0	0	0	0	0	Unknown	SH3KBP1	ENSG00000147010	frequency
DL-vs-VL	D	V	G	chrX	22150001	22200000	19	0	0.22093	0	0.000365522	0.00191304	0	0	0.94	0	0	0	0.06	Unknown	PHEX; PHEX-AS1	ENSG00000102174; ENSG00000224204	frequency
DL-vs-VL	V	D	G	chrX	22200001	22250000	19	14	0.463415	0.162791	0.000501399	0.00251637	0	0	0.54998	0.17002	0	0	0.28	Unknown	PHEX	ENSG00000102174	frequency
DL-vs-VL	D	V	G	chrX	28700001	28750000	19	0	0.22093	0	0.000365522	0.00191304	0	0	0	0	0	1	0	Unknown	IL1RAPL1	ENSG00000169306	frequency
DL-vs-VL	D	V	G	chrX	28900001	28950000	84	30	0.976744	0.731707	6.43756e-05	0.000425187	0	0	0	0	0	1	0	Unknown	IL1RAPL1	ENSG00000169306	frequency
DL-vs-VL	D	V	G	chrX	29300001	29350000	21	0	0.244186	0	0.000177387	0.0010309	0	0	0	0	0	0.48	0.52	Unknown	IL1RAPL1	ENSG00000169306	frequency
DL-vs-VL	V	D	G	chrX	29600001	29650000	13	7	0.317073	0.0813953	0.00130727	0.00571917	0	0	0	1	0	0	0	Unknown	IL1RAPL1	ENSG00000169306	frequency
DL-vs-VL	V	D	G	chrX	30800001	30850000	52	40	0.97561	0.604651	3.33761e-06	3.1821e-05	0	0	0	0.33002	0	0.38998	0.28	Unknown	TAB3	ENSG00000157625	frequency
DL-vs-VL	D	V	G	chrX	32150001	32200000	44	0	0.511628	0	2.61747e-10	7.70232e-09	0	0	0	0	0	1	0	Unknown	DMD	ENSG00000198947	frequency
DL-vs-VL	V	D	G	chrX	32200001	32250000	20	4	0.487805	0.0465116	1.22361e-08	2.1997e-07	0	0	0	0	0	1	0	Unknown	DMD	ENSG00000198947	frequency
DL-vs-VL	D	V	G	chrX	32850001	32900000	33	1	0.383721	0.0243902	3.77593e-06	3.53725e-05	0	0	0	0	0	1	0	Unknown	DMD	ENSG00000198947	frequency
DL-vs-VL	V	D	G	chrX	34950001	35000000	28	12	0.682927	0.139535	1.65493e-09	3.89366e-08	0	0	0	0	0	1	0	Unknown	FAM47B	ENSG00000189132	frequency
DL-vs-VL	V	D	G	chrX	37250001	37300000	27	9	0.658537	0.104651	2.86876e-10	8.25152e-09	0	0	0	0	0.26998	0.28	0.45002	Unknown	PRRG1	ENSG00000130962	frequency
DL-vs-VL	D	V	G	chrX	40450001	40500000	30	3	0.348837	0.0731707	0.000930581	0.00422882	0.1	0.71002	0.08998	0	0	0	0.1	Unknown	ATP6AP2; CXorf38; MPC1L	ENSG00000182220; ENSG00000185753; ENSG00000238205	frequency
DL-vs-VL	D	V	G	chrX	40550001	40600000	84	14	0.976744	0.341463	3.60569e-15	4.54539e-13	0	1	0	0	0	0	0	Unknown	MED14	ENSG00000180182	frequency
DL-vs-VL	V	D	G	chrX	43700001	43750000	10	3	0.243902	0.0348837	0.000667576	0.00321994	0	0	0	0	1	0	0	Unknown	MAOB	ENSG00000069535	frequency
DL-vs-VL	D	V	G	chrX	44100001	44150000	29	3	0.337209	0.0731707	0.000990329	0.0044567	0	0	0	0	1	0	0	Unknown	EFHC2	ENSG00000183690	frequency
DL-vs-VL	D	V	G	chrX	44850001	44900000	42	1	0.488372	0.0243902	4.01022e-08	6.29975e-07	0	0	0	1	0	0	0	Unknown	KDM6A	ENSG00000147050	frequency
DL-vs-VL	D	V	G	chrX	46400001	46450000	45	0	0.523256	0	2.16351e-10	6.49754e-09	1	0	0	0	0	0	0	Unknown	CHST7; ZNF674; ZNF674-AS1	ENSG00000147119; ENSG00000230844; ENSG00000251192	frequency
DL-vs-VL	V	D	G	chrX	46550001	46600000	23	5	0.560976	0.0581395	3.91095e-10	1.11549e-08	0.83002	0.12998	0	0	0	0	0.04	Unknown	SLC9A7	ENSG00000065923	frequency
DL-vs-VL	V	D	G	chrX	48350001	48400000	19	1	0.463415	0.0116279	2.11074e-10	6.43367e-09	1	0	0	0	0	0	0	Unknown	EBP; PORCN; TBC1D25	ENSG00000068354; ENSG00000102312; ENSG00000147155	frequency
DL-vs-VL	D	V	G	chrX	49200001	49250000	20	0	0.232558	0	0.000369515	0.00191723	0.55002	0.02	0	0	0	0.1	0.32998	Unknown	GAGE12F; GAGE12J; GAGE13; GAGE2A; GAGE2B; GAGE2C; GAGE2D; GAGE2E; GAGE4; GAGE8	ENSG00000189064; ENSG00000205777; ENSG00000224659; ENSG00000236362; ENSG00000274274	frequency
DL-vs-VL	V	D	G	chrX	49650001	49700000	10	2	0.243902	0.0232558	0.000203576	0.00116129	0	0	0	0.93002	0	0	0.06998	Unknown	CLCN5	ENSG00000171365	frequency
DL-vs-VL	D	V	G	chrX	52900001	52950000	64	6	0.744186	0.146341	1.61851e-10	5.13249e-09	0	0.04	0.74	0	0.04	0	0.18	Unknown	FAM156B	ENSG00000179304	frequency
DL-vs-VL	D	V	G	chrX	53700001	53750000	31	0	0.360465	0	9.64019e-07	1.09252e-05	0	0	1	0	0	0	0	Unknown	HUWE1	ENSG00000086758	frequency
DL-vs-VL	D	V	G	chrX	54750001	54800000	81	17	0.94186	0.414634	1.52295e-10	4.85964e-09	0	0	0	0.36998	0	0.18	0.45002	Unknown	ITIH6	ENSG00000102313	frequency
DL-vs-VL	D	V	G	chrX	55100001	55150000	36	0	0.418605	0	3.97846e-08	6.25949e-07	0	0	0	0.28	0.58	0	0.14	Unknown	PAGE2; PAGE2B	ENSG00000234068; ENSG00000238269	frequency
DL-vs-VL	V	D	G	chrX	62650001	62700000	28	26	0.682927	0.302326	9.53775e-05	0.00058704	0	0	0	0	1	0	0	Unknown	LINC01278	ENSG00000235437	frequency
DL-vs-VL	D	V	G	chrX	64950001	65000000	81	26	0.94186	0.634146	2.42103e-05	0.000176958	0	0.18	0	0	0	0.12998	0.69002	Unknown	MSN	ENSG00000147065	frequency
DL-vs-VL	D	V	G	chrX	67550001	67600000	20	1	0.232558	0.0243902	0.00200352	0.00815059	0	0.40998	0	0	0.23002	0	0.36	Unknown	OPHN1	ENSG00000079482	frequency
DL-vs-VL	V	D	G	chrX	67850001	67900000	41	32	0.780488	0.476744	0.00119214	0.00525829	0	0	0.74	0	0	0	0.26	Unknown	STARD8	ENSG00000130052	frequency
DL-vs-VL	V	D	G	chrX	68000001	68050000	17	6	0.414634	0.0697674	6.96899e-06	6.07689e-05	0	0	0	0.73002	0.14998	0	0.12	Unknown	EFNB1	ENSG00000090776	frequency
DL-vs-VL	V	D	G	chrX	69150001	69200000	11	3	0.268293	0.0348837	0.000187264	0.00108337	0	0	0	0.63002	0.16	0	0.20998	Unknown	EDA	ENSG00000158813	frequency
DL-vs-VL	D	V	G	chrX	69400001	69450000	65	14	0.755814	0.341463	1.15123e-05	9.35925e-05	0	0	0.76998	0	0	0.01002	0.22	Unknown	DGAT2L6	ENSG00000184210	frequency
DL-vs-VL	D	V	G	chrX	70800001	70850000	71	13	0.825581	0.317073	4.62055e-08	7.13774e-07	0.72998	0.19002	0	0	0	0	0.08	Unknown	ACRC; BCYRN1; CXCR3	ENSG00000147174; ENSG00000186810; ENSG00000236824	frequency
DL-vs-VL	D	V	G	chrX	71250001	71300000	48	0	0.55814	0	2.18191e-11	8.91169e-10	0	0	0.97002	0	0	0	0.02998	Unknown	NHSL2	ENSG00000204131	frequency
DL-vs-VL	V	D	G	chrX	71300001	71350000	15	0	0.365854	0	5.43649e-09	1.06959e-07	0	0.79002	0.12998	0	0	0	0.08	Unknown	NHSL2; RGAG4	ENSG00000204131; ENSG00000242732	frequency
DL-vs-VL	V	D	G	chrX	71550001	71600000	9	2	0.219512	0.0232558	0.000620451	0.00302696	0	1	0	0	0	0	0	Unknown	HDAC8	ENSG00000147099	frequency
DL-vs-VL	D	V	G	chrX	71850001	71900000	19	0	0.22093	0	0.000365522	0.00191304	0	0	0.15002	0.50998	0	0	0.34	Unknown	PHKA1	ENSG00000067177	frequency
DL-vs-VL	D	V	G	chrX	71900001	71950000	34	0	0.395349	0	1.81955e-07	2.42235e-06	0	0	0.04998	0.91002	0	0	0.04	Unknown	PHKA1	ENSG00000067177	frequency
DL-vs-VL	V	D	G	chrX	74600001	74650000	19	2	0.463415	0.0232558	1.78388e-09	4.16823e-08	0	0	0	0	1	0	0	Unknown	ZDHHC15	ENSG00000102383	frequency
DL-vs-VL	D	V	G	chrX	76850001	76900000	85	18	0.988372	0.439024	3.57586e-13	2.43421e-11	0	0	0.9	0	0	0	0.1	Unknown	ATRX	ENSG00000085224	frequency
DL-vs-VL	D	V	G	chrX	77100001	77150000	33	3	0.383721	0.0731707	0.000250924	0.00136363	0.04	0.06998	0	0	0	0.44	0.45002	Unknown	MAGT1	ENSG00000102158	frequency
DL-vs-VL	V	D	G	chrX	79550001	79600000	50	41	1	0.581395	3.97846e-08	6.25949e-07	0	0	0	0	0	1	0	Unknown	FAM46D	ENSG00000174016	frequency
DL-vs-VL	D	V	G	chrX	80000001	80050000	36	0	0.418605	0	3.97846e-08	6.25949e-07	0	0	0	0	0.54998	0.41002	0.04	Unknown	BRWD3	ENSG00000165288	frequency
DL-vs-VL	V	D	G	chrX	84150001	84200000	26	21	0.634146	0.244186	3.1628e-05	0.000227272	0	0	0	0	0.51002	0.46998	0.02	Unknown	UBE2DNL	ENSG00000229547	frequency
DL-vs-VL	V	D	G	chrX	84450001	84500000	40	35	0.853659	0.465116	3.60803e-05	0.000256022	0	0	0	0	0	1	0	Unknown	ZNF711	ENSG00000147180	frequency
DL-vs-VL	V	D	G	chrX	95550001	95600000	27	16	0.658537	0.186047	2.72615e-07	3.46564e-06	0	0	0	0	1	0	0	Unknown	BRDTP1	ENSG00000271209	frequency
DL-vs-VL	D	V	G	chrX	96800001	96850000	23	0	0.267442	0	4.87434e-05	0.000329833	0	0	0	0.82	0	0	0.18	Unknown	DIAPH2	ENSG00000147202	frequency
DL-vs-VL	V	D	G	chrX	101350001	101400000	39	36	0.95122	0.418605	1.57875e-09	3.76649e-08	0	0	0	0	1	0	0	Unknown	TCEAL2; TCEAL6	ENSG00000184905; ENSG00000204071	frequency
DL-vs-VL	V	D	G	chrX	101900001	101950000	9	2	0.219512	0.0232558	0.000620451	0.00302696	0	0	0	0.28998	0.57002	0	0.14	Unknown	ARMCX5-GPRASP2; GPRASP1	ENSG00000158301; ENSG00000198932	frequency
DL-vs-VL	D	V	G	chrX	102600001	102650000	81	4	0.94186	0.097561	4.66346e-22	5.29095e-19	0.42	0	0.04	0.02	0	0	0.52	Unknown	BEX3; TCEAL9	ENSG00000166681; ENSG00000185222	both
DL-vs-VL	V	D	G	chrX	102850001	102900000	16	5	0.390244	0.0581395	7.64614e-06	6.57749e-05	1	0	0	0	0	0	0	Unknown	TCEAL1; TCEAL3	ENSG00000172465; ENSG00000196507	frequency
DL-vs-VL	V	D	G	chrX	106350001	106400000	54	37	0.902439	0.627907	0.00135954	0.0058649	0	0	0.02	0.94	0	0	0.04	Unknown	NUP62CL; RBM41	ENSG00000089682; ENSG00000198088	frequency
DL-vs-VL	V	D	G	chrX	106950001	107000000	67	41	1	0.77907	0.000365522	0.00191304	1	0	0	0	0	0	0	Unknown	TSC22D3	ENSG00000157514	frequency
DL-vs-VL	D	V	G	chrX	108950001	109000000	30	2	0.348837	0.0487805	0.000147925	0.000885905	1	0	0	0	0	0	0	Unknown	ACSL4	ENSG00000068366	frequency
DL-vs-VL	D	V	G	chrX	109200001	109250000	41	1	0.476744	0.0243902	4.49405e-08	6.99523e-07	0	0.93002	0	0	0	0	0.06998	Unknown	TMEM164	ENSG00000157600	frequency
DL-vs-VL	V	D	G	chrX	109450001	109500000	8	1	0.195122	0.0116279	0.000483429	0.00244492	0.15002	0.78998	0	0	0	0	0.06	Unknown	AMMECR1; SNORD96B	ENSG00000101935; ENSG00000208883	frequency
DL-vs-VL	D	V	G	chrX	109950001	110000000	74	21	0.860465	0.512195	5.28853e-05	0.000355271	0	0	0	1	0	0	0	Unknown	CHRDL1	ENSG00000101938	frequency
DL-vs-VL	V	D	G	chrX	114450001	114500000	21	10	0.512195	0.116279	3.5434e-06	3.35326e-05	0	0	0	0.18	0.33002	0.24998	0.24	Unknown	LRCH2	ENSG00000130224	frequency
DL-vs-VL	D	V	G	chrX	117150001	117200000	17	0	0.197674	0	0.00133958	0.00579104	0	0	0	0.98	0	0	0.02	Unknown	KLHL13	ENSG00000003096	frequency
DL-vs-VL	V	D	G	chrX	117850001	117900000	17	3	0.414634	0.0348837	1.61184e-07	2.17131e-06	0	0.47002	0.14998	0	0	0.02	0.36	Unknown	IL13RA1	ENSG00000131724	frequency
DL-vs-VL	D	V	G	chrX	118350001	118400000	20	0	0.232558	0	0.000361487	0.00191304	0	0.27002	0.58998	0	0	0	0.14	Unknown	PGRMC1	ENSG00000101856	frequency
DL-vs-VL	V	D	G	chrX	119400001	119450000	22	16	0.536585	0.186047	0.00013422	0.000811441	0	0.56998	0.43002	0	0	0	0	Unknown	TMEM255A	ENSG00000125355	frequency
DL-vs-VL	D	V	G	chrX	120150001	120200000	20	0	0.232558	0	0.000369515	0.00191723	0	0	0	0.32998	0	0.61002	0.06	Unknown	GLUD2	ENSG00000182890	frequency
DL-vs-VL	D	V	G	chrX	129500001	129550000	86	30	1	0.731707	1.42042e-06	1.52673e-05	0	0.70998	0.02	0	0	0	0.27002	Unknown	GPR119; RBMX2; SLC25A14	ENSG00000102078; ENSG00000134597; ENSG00000147262	frequency
DL-vs-VL	V	D	G	chrX	131350001	131400000	25	5	0.609756	0.0581395	3.15754e-11	1.18973e-09	0	0	0	1	0	0	0	Unknown	RAP2C	ENSG00000123728	both
DL-vs-VL	V	D	G	chrX	131600001	131650000	13	7	0.317073	0.0813953	0.000978074	0.00442691	0	0	0	0.9	0.02	0	0.08	Unknown	MBNL3	ENSG00000076770	frequency
DL-vs-VL	V	D	G	chrX	132000001	132050000	16	0	0.390244	0	1.26204e-09	3.06826e-08	0	0	0	0	1	0	0	Unknown	HS6ST2	ENSG00000171004	frequency
DL-vs-VL	V	D	G	chrX	132800001	132850000	7	0	0.170732	0	0.000220813	0.00124364	0	0	0	0	1	0	0	Unknown	GPC3	ENSG00000147257	frequency
DL-vs-VL	D	V	G	chrX	134650001	134700000	30	2	0.348837	0.0487805	0.000147925	0.000885905	0	0	0	0.45002	0	0.24	0.30998	Unknown	INTS6L	ENSG00000165359	frequency
DL-vs-VL	V	D	G	chrX	134850001	134900000	9	1	0.219512	0.0116279	0.000149436	0.000889733	0	0	0.31002	0.56998	0	0.02	0.1	Unknown	CT45A1; CT45A2; CT45A3	ENSG00000268940; ENSG00000269096; ENSG00000271449	frequency
DL-vs-VL	D	V	G	chrX	134950001	135000000	24	0	0.27907	0	4.4041e-05	0.00030592	0	0	0.64	0	0	0.08	0.28	Unknown	CT45A5; CT45A6; SAGE1	ENSG00000181433; ENSG00000228836; ENSG00000278289	frequency
DL-vs-VL	D	V	G	chrX	135100001	135150000	17	0	0.197674	0	0.00133958	0.00579104	0	0.66	0	0	0	0.02	0.32	Unknown	SLC9A6	ENSG00000198689	frequency
DL-vs-VL	D	V	G	chrX	148050001	148100000	29	1	0.337209	0.0243902	3.75678e-05	0.000265654	0	0	0	0	0	0.9	0.1	Unknown	AFF2	ENSG00000155966	frequency
DL-vs-VL	V	D	G	chrX	149050001	149100000	8	0	0.195122	0	7.98686e-05	0.000503554	0	0.02	0.68	0.08	0	0.06	0.16	Unknown	CXorf40B	ENSG00000197021	frequency
DL-vs-VL	V	D	G	chrX	149200001	149250000	13	1	0.317073	0.0116279	1.00112e-06	1.12211e-05	0	0	0.28998	0	0	0.53002	0.18	Unknown	LINC00894	ENSG00000235703	frequency
DL-vs-VL	D	V	G	chrX	150700001	150750000	81	23	0.94186	0.560976	6.70512e-07	7.77139e-06	0	0	0	0	0.98	0	0.02	Unknown	PASD1	ENSG00000166049	frequency
DL-vs-VL	D	V	G	chrX	150850001	150900000	85	31	0.988372	0.756098	4.47661e-05	0.000308439	0	0	0	0	0.44	0.27002	0.28998	Unknown	FATE1; PRRG3	ENSG00000130032; ENSG00000147378	frequency
DL-vs-VL	V	D	G	chrX	151350001	151400000	26	17	0.634146	0.197674	2.28067e-06	2.27386e-05	0	0	0	0	0	1	0	Unknown	GABRA3	ENSG00000011677	frequency
DL-vs-VL	V	D	G	chrX	152650001	152700000	31	14	0.756098	0.162791	1.02077e-10	3.38412e-09	0.15002	0	0	0	0	0.60998	0.24	Unknown	ZFP92	ENSG00000189420	frequency
DL-vs-VL	V	D	G	chrX	153550001	153600000	25	5	0.609756	0.0581395	3.15754e-11	1.18973e-09	1	0	0	0	0	0	0	Unknown	FLNA; TKTL1	ENSG00000007350; ENSG00000196924	frequency
DL-vs-VL	D	V	G	chr8	146200001	146250000	22	1	0.255814	0.0243902	0.00101067	0.00452826	0	0	1	0	0	0	0	Unknown	ZNF252P; ZNF252P-AS1	ENSG00000196922; ENSG00000255559	frequency
DL-vs-VL	V	D	L	chrX	9400001	9450000	16	1	0.390244	0.0116279	1.69068e-08	6.56575e-07	0	0	0.88	0	0	0	0.12	Unknown	TBL1X	ENSG00000101849	frequency
DL-vs-VL	D	V	L	chrX	9650001	9700000	76	23	0.883721	0.560976	0.000145035	0.00145691	0	0	0	0	0	1	0	Unknown	GPR143; TBL1X	ENSG00000101849; ENSG00000101850	frequency
DL-vs-VL	V	D	L	chrX	9750001	9800000	13	2	0.317073	0.0232558	5.78473e-06	9.24754e-05	0	0	0	0	0	1	0	Unknown	SHROOM2	ENSG00000146950	frequency
DL-vs-VL	V	D	L	chrX	11550001	11600000	18	5	0.439024	0.0581395	4.57805e-07	1.06096e-05	0	0	0	0	0.63002	0.10998	0.26	Unknown	ARHGAP6	ENSG00000047648	frequency
DL-vs-VL	V	D	L	chrX	12700001	12750000	6	0	0.146341	0	0.000869812	0.00584355	0	0	0	1	0	0	0	Unknown	FRMPD4	ENSG00000169933	frequency
DL-vs-VL	V	D	L	chrX	15550001	15600000	14	7	0.341463	0.0813953	0.000473946	0.00375829	0	0	0.98	0	0	0	0.02	Unknown	ACE2; BMX	ENSG00000102010; ENSG00000130234	frequency
DL-vs-VL	D	V	L	chrX	17800001	17850000	76	20	0.883721	0.487805	7.57871e-06	0.000116865	0	0	0	0.08	0.83002	0	0.08998	Unknown	RAI2	ENSG00000131831	frequency
DL-vs-VL	V	D	L	chrX	30950001	31000000	15	6	0.365854	0.0697674	6.56205e-05	0.00073897	0	0	0	0	0.67002	0.04	0.28998	Unknown	TAB3	ENSG00000157625	frequency
DL-vs-VL	V	D	L	chrX	32700001	32750000	9	0	0.219512	0	1.66058e-05	0.000232249	0	0	0	0	0	1	0	Unknown	DMD	ENSG00000198947	frequency
DL-vs-VL	V	D	L	chrX	37900001	37950000	18	8	0.439024	0.0930233	1.07749e-05	0.00016034	0	0	0.52998	0.18	0.02	0.02	0.25002	Unknown	SYTL5	ENSG00000147041	frequency
DL-vs-VL	V	D	L	chrX	38000001	38050000	20	11	0.487805	0.127907	1.47758e-05	0.000211991	0	0	0.03002	0.68998	0	0	0.28	Unknown	SRPX	ENSG00000101955	frequency
DL-vs-VL	V	D	L	chrX	49150001	49200000	9	1	0.219512	0.0116279	0.000149436	0.00147083	0	0.84998	0.02	0	0	0.02	0.11002	Unknown	GAGE12J; GAGE13; GAGE2A; GAGE2C; GAGE2D; GAGE2E; GAGE8	ENSG00000189064; ENSG00000205777; ENSG00000224659; ENSG00000236362; ENSG00000274274	frequency
DL-vs-VL	V	D	L	chrX	49200001	49250000	10	0	0.243902	0	5.36094e-06	8.68871e-05	0.55002	0.02	0	0	0	0.1	0.32998	Unknown	GAGE12F; GAGE12J; GAGE13; GAGE2A; GAGE2B; GAGE2C; GAGE2D; GAGE2E; GAGE4; GAGE8	ENSG00000189064; ENSG00000205777; ENSG00000224659; ENSG00000236362; ENSG00000274274	frequency
DL-vs-VL	V	D	L	chrX	49350001	49400000	10	2	0.243902	0.0232558	0.000203576	0.00192507	0	0	0	0	0.07002	0.56998	0.36	Unknown	GAGE1; GAGE12D; GAGE2A	ENSG00000189064; ENSG00000205777; ENSG00000227488	frequency
DL-vs-VL	V	D	L	chrX	49450001	49500000	6	0	0.146341	0	0.000869812	0.00584355	0	0	0	0.33002	0.34998	0.02	0.3	Unknown	PAGE1	ENSG00000068985	frequency
DL-vs-VL	D	V	L	chrX	53250001	53300000	67	18	0.77907	0.439024	0.000432682	0.00345593	0.74	0.1	0	0	0	0	0.16	Unknown	IQSEC2; KDM5C	ENSG00000124313; ENSG00000126012	frequency
DL-vs-VL	V	D	L	chrX	68350001	68400000	16	1	0.390244	0.0116279	1.69068e-08	6.56575e-07	0	0	0	0	0.66	0	0.34	Unknown	PJA1	ENSG00000181191	frequency
DL-vs-VL	V	D	L	chrX	72700001	72750000	28	26	0.682927	0.302326	4.30532e-05	0.000520594	0	0	0	0.27002	0.42998	0	0.3	Unknown	MAP2K4P1	ENSG00000269904	frequency
DL-vs-VL	V	D	L	chrX	73400001	73450000	7	1	0.170732	0.0116279	0.00151378	0.00941408	0	0	0.22	0.26998	0	0	0.51002	Unknown	FTX; MIR374B; MIR374C; MIR421	ENSG00000202566; ENSG00000212027; ENSG00000230590; ENSG00000283534	frequency
DL-vs-VL	V	D	L	chrX	84600001	84650000	7	1	0.170732	0.0116279	0.00151378	0.00941408	0	0	0	0	0	1	0	Unknown	POF1B	ENSG00000124429	frequency
DL-vs-VL	V	D	L	chrX	91500001	91550000	7	0	0.170732	0	0.000251598	0.00212409	0	0	0	0	0	1	0	Unknown	PCDH11X	ENSG00000102290	frequency
DL-vs-VL	V	D	L	chrX	99500001	99550000	41	35	0.853659	0.476744	4.04312e-05	0.000491863	0	0	0	0	1	0	0	Unknown	PCDH19	ENSG00000165194	frequency
DL-vs-VL	V	D	L	chrX	101950001	102000000	10	2	0.243902	0.0232558	0.000203576	0.00192507	0	0	0	0	0.96	0	0.04	Unknown	ARMCX5-GPRASP2; BHLHB9; GPRASP2	ENSG00000158301; ENSG00000198908	frequency
DL-vs-VL	D	V	L	chrX	103250001	103300000	69	18	0.802326	0.439024	0.000142907	0.00143842	0	0	0.06	0.76998	0	0	0.17002	Unknown	H2BFM; H2BFWT	ENSG00000101812; ENSG00000123569	frequency
DL-vs-VL	V	D	L	chrX	103900001	103950000	30	23	0.560976	0.348837	0.000763932	0.00550581	0	0	0	0	1	0	0	Unknown	IL1RAPL2	ENSG00000189108	frequency
DL-vs-VL	V	D	L	chrX	104350001	104400000	6	0	0.146341	0	0.000779342	0.00552921	0	0	0	0	0	0.92	0.08	Unknown	IL1RAPL2	ENSG00000189108	frequency
DL-vs-VL	V	D	L	chrX	104550001	104600000	6	0	0.146341	0	0.000779342	0.00552921	0	0	0	0	0	1	0	Unknown	IL1RAPL2	ENSG00000189108	frequency
DL-vs-VL	V	D	L	chrX	106100001	106150000	11	1	0.268293	0.0116279	1.30042e-05	0.000188058	0	0	0	1	0	0	0	Unknown	CLDN2; MORC4; RIPPLY1; TBC1D8B	ENSG00000133131; ENSG00000133138; ENSG00000147223; ENSG00000165376	frequency
DL-vs-VL	V	D	L	chrX	106150001	106200000	11	2	0.268293	0.0232558	6.43756e-05	0.000726998	0	0	0	1	0	0	0	Unknown	CLDN2; MORC4	ENSG00000133131; ENSG00000165376	frequency
DL-vs-VL	V	D	L	chrX	109250001	109300000	11	0	0.268293	0	1.42042e-06	2.81271e-05	0	1	0	0	0	0	0	Unknown	TMEM164	ENSG00000157600	frequency
DL-vs-VL	V	D	L	chrX	111200001	111250000	11	4	0.268293	0.0465116	0.000537136	0.00408003	0	0	0	0	1	0	0	Unknown	TRPC5	ENSG00000072315	frequency
DL-vs-VL	V	D	L	chrX	118350001	118400000	7	0	0.170732	0	0.000220813	0.00202581	0	0.27002	0.58998	0	0	0	0.14	Unknown	PGRMC1	ENSG00000101856	frequency
DL-vs-VL	D	V	L	chrX	149050001	149100000	67	19	0.77907	0.463415	0.00023737	0.00212409	0	0.02	0.68	0.08	0	0.06	0.16	Unknown	CXorf40B	ENSG00000197021	frequency
DL-vs-VL	V	D	L	chrX	149600001	149650000	14	7	0.341463	0.0813953	0.00042425	0.00340216	0	0	0	0	0	0.74	0.26	Unknown	MAMLD1	ENSG00000013619	frequency
DL-vs-VL	V	D	L	chrX	149650001	149700000	9	0	0.219512	0	1.97685e-05	0.000257905	0	0	0.06	0	0	0.34	0.6	Unknown	MAMLD1	ENSG00000013619	frequency
DL-vs-VL	V	D	L	chrX	151300001	151350000	8	1	0.195122	0.0116279	0.000418259	0.00335682	0	0	0	0	0	1	0	Unknown	GABRA3; MAGEA10	ENSG00000011677; ENSG00000124260	frequency
DL-vs-VL	V	D	L	chrX	151400001	151450000	26	24	0.634146	0.27907	3.00827e-06	5.45471e-05	0	0	0	0	0	1	0	Unknown	GABRA3	ENSG00000011677	frequency
DL-vs-VL	V	D	L	chrX	152050001	152100000	7	1	0.170732	0.0116279	0.00151378	0.00941408	0	0.04	0	0.04	0	0.48998	0.43002	Unknown	ZNF185	ENSG00000147394	frequency
DL-vs-VL	V	D	L	chrX	152850001	152900000	9	0	0.219512	0	1.97685e-05	0.000257905	0.01002	0.98998	0	0	0	0	0	Unknown	FAM58A	ENSG00000262919	frequency
DL-vs-VL	V	D	L	chrX	152950001	153000000	13	1	0.317073	0.0116279	1.00112e-06	2.13686e-05	1	0	0	0	0	0	0	Unknown	ABCD1; BCAP31; PNCK; SLC6A8	ENSG00000101986; ENSG00000130821; ENSG00000130822; ENSG00000185825	frequency
DL-vs-VL	V	D	L	chrX	153500001	153550000	14	0	0.341463	0	2.27527e-08	8.33433e-07	1	0	0	0	0	0	0	Unknown	TEX28; TKTL1	ENSG00000007350; ENSG00000278057	frequency
DL-vs-VL	V	D	L	chrX	154100001	154150000	9	3	0.219512	0.0348837	0.00137145	0.00881109	0	0.34	0	0	0	0.30998	0.35002	Unknown	F8	ENSG00000185010	frequency
DL-vs-VL	D	V	G	chr1	400001	450000	49	4	0.569767	0.097561	2.48593e-07	3.20908e-06	0	0	0	0	0	0	1	Distal	Unknown	Unknown	frequency
DL-vs-VL	D	V	G	chr1	500001	550000	42	0	0.488372	0	9.19467e-10	2.29552e-08	0	0.42	0.46	0	0	0	0.12	Genic	Unknown	Unknown	both
DL-vs-VL	V	D	G	chr1	4150001	4200000	11	3	0.268293	0.0348837	0.000228404	0.00127826	0	0	0	0.98	0	0	0.02	Distal	Unknown	Unknown	frequency
DL-vs-VL	V	D	G	chr1	4200001	4250000	9	2	0.219512	0.0232558	0.000528942	0.00264367	0	0	0	0.06998	0.47002	0	0.46	Distal	Unknown	Unknown	frequency
DL-vs-VL	V	D	G	chr1	5200001	5250000	12	5	0.292683	0.0581395	0.000482026	0.00244492	0	0	0	0	0.47002	0.42998	0.1	Proximal	Unknown	Unknown	frequency
DL-vs-VL	V	D	G	chr1	5850001	5900000	14	2	0.341463	0.0232558	1.64507e-06	1.70363e-05	0	0	1	0	0	0	0	Proximal	Unknown	Unknown	frequency
DL-vs-VL	D	V	G	chr1	8150001	8200000	43	0	0.5	0	6.35904e-10	1.68218e-08	0.84	0	0	0	0	0	0.16	Genic	Unknown	Unknown	both
DL-vs-VL	V	D	G	chr1	14200001	14250000	26	23	0.634146	0.267442	0.000165831	0.000981622	0	0	0	1	0	0	0	Proximal	Unknown	Unknown	frequency
DL-vs-VL	V	D	G	chr1	14300001	14350000	33	32	0.780488	0.383721	2.79932e-05	0.000202722	0	0	0	1	0	0	0	Proximal	Unknown	Unknown	frequency
DL-vs-VL	V	D	G	chr1	14800001	14850000	21	7	0.512195	0.0813953	1.48141e-07	2.00353e-06	0	0	0	0	0.09002	0	0.90998	Proximal	Unknown	Unknown	frequency
DL-vs-VL	V	D	G	chr1	30550001	30600000	8	0	0.195122	0	7.12862e-05	0.000460116	0	0	0	1	0	0	0	Distal	Unknown	Unknown	frequency
DL-vs-VL	V	D	G	chr1	34750001	34800000	14	7	0.341463	0.0813953	0.000473946	0.00241973	0	0	0	0	1	0	0	Proximal	Unknown	Unknown	frequency
DL-vs-VL	D	V	G	chr1	37000001	37050000	55	13	0.639535	0.317073	0.00108758	0.00483258	0	1	0	0	0	0	0	Proximal	Unknown	Unknown	frequency
DL-vs-VL	V	D	G	chr1	38750001	38800000	9	0	0.219512	0	1.97685e-05	0.000150639	0	0	0.92	0	0	0	0.08	Proximal	Unknown	Unknown	frequency
DL-vs-VL	D	V	G	chr1	38950001	39000000	17	0	0.197674	0	0.00134376	0.0058042	0	0	1	0	0	0	0	Proximal	Unknown	Unknown	frequency
DL-vs-VL	D	V	G	chr1	39200001	39250000	55	13	0.639535	0.317073	0.00108758	0.00483258	0	0	0.96998	0	0	0	0.03002	Genic	Unknown	Unknown	frequency
DL-vs-VL	D	V	G	chr1	50800001	50850000	84	26	0.976744	0.634146	4.51651e-07	5.41101e-06	0	0	1	0	0	0	0	Proximal	Unknown	Unknown	frequency
DL-vs-VL	D	V	G	chr1	55750001	55800000	66	1	0.767442	0.0243902	7.61045e-17	1.52373e-14	0	0	0.77002	0	0	0	0.22998	Proximal	Unknown	Unknown	frequency
DL-vs-VL	V	D	G	chr1	56750001	56800000	13	6	0.317073	0.0697674	0.000808612	0.00379795	0	0	0	0.02	0.86998	0	0.11002	Proximal	Unknown	Unknown	frequency
DL-vs-VL	V	D	G	chr1	59500001	59550000	29	11	0.707317	0.127907	1.16998e-10	3.82907e-09	0	0.97002	0	0	0	0	0.02998	Proximal	Unknown	Unknown	frequency
DL-vs-VL	V	D	G	chr1	60600001	60650000	26	22	0.634146	0.255814	6.95702e-05	0.000455373	0	0	0	0	1	0	0	Proximal	Unknown	Unknown	frequency
DL-vs-VL	V	D	G	chr1	61250001	61300000	27	14	0.658537	0.162791	4.91256e-08	7.44386e-07	0	0	0	0	1	0	0	Proximal	Unknown	Unknown	frequency
DL-vs-VL	D	V	G	chr1	61350001	61400000	59	14	0.686047	0.341463	0.00048388	0.00244599	0	0	0	0	1	0	0	Proximal	Unknown	Unknown	frequency
DL-vs-VL	V	D	G	chr1	66850001	66900000	30	30	0.731707	0.348837	6.13553e-05	0.000407877	1	0	0	0	0	0	0	Proximal	Unknown	Unknown	frequency
DL-vs-VL	V	D	G	chr1	79550001	79600000	17	3	0.414634	0.0348837	1.61184e-07	2.17131e-06	0	0	0	0	1	0	0	Proximal	Unknown	Unknown	frequency
DL-vs-VL	V	D	G	chr1	79700001	79750000	33	28	0.804878	0.325581	4.37705e-07	5.31439e-06	0	0	0	0	1	0	0	Proximal	Unknown	Unknown	frequency
DL-vs-VL	V	D	G	chr1	81600001	81650000	6	0	0.146341	0	0.000912943	0.00416257	0	0	0	0	0	1	0	Proximal	Unknown	Unknown	frequency
DL-vs-VL	D	V	G	chr1	81650001	81700000	24	0	0.27907	0	4.4041e-05	0.00030592	0	0	0	0	0	0.74998	0.25002	Proximal	Unknown	Unknown	frequency
DL-vs-VL	V	D	G	chr1	87700001	87750000	23	2	0.560976	0.0232558	3.72185e-12	1.87211e-10	0	0	0	1	0	0	0	Proximal	Unknown	Unknown	frequency
DL-vs-VL	V	D	G	chr1	102150001	102200000	26	14	0.634146	0.162791	2.94061e-07	3.69786e-06	0	0.06	0	0	0	0.22	0.72	Proximal	Unknown	Unknown	frequency
DL-vs-VL	D	V	G	chr1	103700001	103750000	26	0	0.302326	0	1.09406e-05	8.91577e-05	0	0	0	0	0	1	0	Proximal	Unknown	Unknown	frequency
DL-vs-VL	D	V	G	chr1	105900001	105950000	24	0	0.27907	0	4.4041e-05	0.00030592	0	0	0	0	0	1	0	Distal	Unknown	Unknown	frequency
DL-vs-VL	V	D	G	chr1	106600001	106650000	25	23	0.609756	0.267442	0.000356699	0.00189405	0	0	0	0	0	1	0	Distal	Unknown	Unknown	frequency
DL-vs-VL	D	V	G	chr1	107000001	107050000	21	0	0.244186	0	0.000177387	0.0010309	0	0	0	0	0	1	0	Proximal	Unknown	Unknown	frequency
DL-vs-VL	V	D	G	chr1	108800001	108850000	36	30	0.878049	0.348837	1.26919e-08	2.23059e-07	0	0	0	0.95002	0	0	0.04998	Distal	Unknown	Unknown	frequency
DL-vs-VL	V	D	G	chr1	114850001	114900000	10	0	0.243902	0	5.36094e-06	4.7892e-05	0	0	1	0	0	0	0	Proximal	Unknown	Unknown	frequency
DL-vs-VL	V	D	G	chr1	118200001	118250000	18	6	0.439024	0.0697674	2.12401e-06	2.1645e-05	0	0	1	0	0	0	0	Proximal	Unknown	Unknown	frequency
DL-vs-VL	D	V	G	chr1	118750001	118800000	39	2	0.453488	0.0487805	1.49345e-06	1.59182e-05	0	0	0	0	1	0	0	Proximal	Unknown	Unknown	frequency
DL-vs-VL	D	V	G	chr1	121050001	121100000	75	2	0.872093	0.0487805	2.96162e-20	1.89007e-17	0	0	0.06	0.63002	0.02	0	0.28998	Distal	Unknown	Unknown	frequency
DL-vs-VL	D	V	G	chr1	142850001	142900000	25	0	0.290698	0	2.12271e-05	0.000158443	0	0	0	0	0.32	0.57002	0.10998	Distal	Unknown	Unknown	frequency
DL-vs-VL	D	V	G	chr1	143400001	143450000	74	15	0.860465	0.365854	4.11507e-08	6.42493e-07	0	0	0	0	0	1	0	Distal	Unknown	Unknown	frequency
DL-vs-VL	D	V	G	chr1	148350001	148400000	61	15	0.709302	0.365854	0.000413939	0.00212719	0	0.24	0.42998	0	0	0	0.33002	Distal	Unknown	Unknown	frequency
DL-vs-VL	D	V	G	chr1	149000001	149050000	76	2	0.883721	0.0487805	6.68207e-21	5.16324e-18	0	0	0	0	0	0.5	0.5	Distal	Unknown	Unknown	frequency
DL-vs-VL	V	D	G	chr1	158750001	158800000	22	10	0.536585	0.116279	1.23313e-06	1.34525e-05	0	0	0	0.25002	0.02	0.10998	0.62	Distal	Unknown	Unknown	frequency
DL-vs-VL	D	V	G	chr1	164000001	164050000	48	10	0.55814	0.243902	0.00111698	0.00494384	0	0	0	0	0	1	0	Proximal	Unknown	Unknown	frequency
DL-vs-VL	V	D	G	chr1	168450001	168500000	16	1	0.390244	0.0116279	1.69068e-08	2.87247e-07	0	0	1	0	0	0	0	Genic	Unknown	Unknown	frequency
DL-vs-VL	V	D	G	chr1	172650001	172700000	23	6	0.560976	0.0697674	2.7813e-09	6.04253e-08	0	0.44998	0.32	0	0	0	0.23002	Proximal	Unknown	Unknown	frequency
DL-vs-VL	V	D	G	chr1	172850001	172900000	10	4	0.243902	0.0465116	0.00176551	0.0073612	0	0	0.63002	0	0	0	0.36998	Proximal	Unknown	Unknown	frequency
DL-vs-VL	V	D	G	chr1	175200001	175250000	30	28	0.731707	0.325581	2.22618e-05	0.000164245	0	0.95002	0	0	0	0	0.04998	Proximal	Unknown	Unknown	frequency
DL-vs-VL	D	V	G	chr1	177550001	177600000	26	0	0.302326	0	2.22296e-05	0.000164126	0	0	0	0	0.65002	0.18998	0.16	Proximal	Unknown	Unknown	frequency
DL-vs-VL	V	D	G	chr1	181950001	182000000	42	33	0.804878	0.488372	0.00091437	0.00416257	0	0	0.69002	0.08998	0	0	0.22	Proximal	Unknown	Unknown	frequency
DL-vs-VL	D	V	G	chr1	182150001	182200000	76	11	0.883721	0.268293	6.69139e-12	3.17794e-10	0	0	1	0	0	0	0	Genic	Unknown	Unknown	frequency
DL-vs-VL	D	V	G	chr1	186500001	186550000	38	2	0.44186	0.0487805	3.32249e-06	3.17361e-05	0	0	1	0	0	0	0	Proximal	Unknown	Unknown	frequency
DL-vs-VL	D	V	G	chr1	188800001	188850000	53	11	0.616279	0.268293	0.000292372	0.00156797	0	0	0	0	0	1	0	Distal	Unknown	Unknown	frequency
DL-vs-VL	V	D	G	chr1	189950001	190000000	43	34	0.829268	0.5	0.000413914	0.00212719	0	0	0	0	0	1	0	Distal	Unknown	Unknown	frequency
DL-vs-VL	D	V	G	chr1	194250001	194300000	28	2	0.325581	0.0487805	0.000319275	0.00170152	0	0	0	0	1	0	0	Distal	Unknown	Unknown	frequency
DL-vs-VL	V	D	G	chr1	197800001	197850000	18	11	0.439024	0.127907	0.000204844	0.00116592	0	0	0	1	0	0	0	Genic	Unknown	Unknown	frequency
DL-vs-VL	D	V	G	chr1	199600001	199650000	39	0	0.453488	0	6.34587e-09	1.20218e-07	0	0	0	1	0	0	0	Genic	Unknown	Unknown	frequency
DL-vs-VL	D	V	G	chr1	199750001	199800000	60	13	0.697674	0.317073	9.53775e-05	0.00058704	0	0	0	1	0	0	0	Genic	Unknown	Unknown	frequency
DL-vs-VL	D	V	G	chr1	200250001	200300000	77	2	0.895349	0.0487805	1.3981e-21	1.29781e-18	0	1	0	0	0	0	0	Genic	Unknown	Unknown	frequency
DL-vs-VL	V	D	G	chr1	201200001	201250000	8	2	0.195122	0.0232558	0.0018194	0.00753972	0	1	0	0	0	0	0	Proximal	Unknown	Unknown	frequency
DL-vs-VL	V	D	G	chr1	209100001	209150000	11	1	0.268293	0.0116279	1.30042e-05	0.000104309	0	0	0	0.14	0.54998	0	0.31002	Proximal	Unknown	Unknown	frequency
DL-vs-VL	V	D	G	chr1	213550001	213600000	6	0	0.146341	0	0.000695562	0.00330805	0	0	1	0	0	0	0	Proximal	Unknown	Unknown	frequency
DL-vs-VL	V	D	G	chr1	217400001	217450000	22	8	0.536585	0.0930233	7.23408e-08	1.06745e-06	0	0	0	0	1	0	0	Proximal	Unknown	Unknown	frequency
DL-vs-VL	V	D	G	chr1	221300001	221350000	14	4	0.341463	0.0465116	2.5074e-05	0.000182228	0	0	0	1	0	0	0	Proximal	Unknown	Unknown	frequency
DL-vs-VL	D	V	G	chr1	222100001	222150000	66	14	0.767442	0.341463	5.09121e-06	4.61281e-05	0	1	0	0	0	0	0	Proximal	Unknown	Unknown	frequency
DL-vs-VL	V	D	G	chr1	228700001	228750000	70	41	1	0.813953	0.00141264	0.00602058	0	0.07002	0.62	0	0	0	0.30998	Genic	Unknown	Unknown	frequency
DL-vs-VL	V	D	G	chr1	229050001	229100000	8	0	0.195122	0	7.12862e-05	0.000460116	0	0	0	0.76998	0	0	0.23002	Distal	Unknown	Unknown	frequency
DL-vs-VL	V	D	G	chr1	233550001	233600000	25	5	0.609756	0.0581395	3.15754e-11	1.18973e-09	0	0	1	0	0	0	0	Distal	Unknown	Unknown	frequency
DL-vs-VL	D	V	G	chr1	233600001	233650000	27	0	0.313953	0	1.03242e-05	8.58e-05	0	0	1	0	0	0	0	Distal	Unknown	Unknown	frequency
DL-vs-VL	V	D	G	chr1	238200001	238250000	28	18	0.682927	0.209302	3.80477e-07	4.64719e-06	0	0	0	0	0	1	0	Distal	Unknown	Unknown	frequency
DL-vs-VL	V	D	G	chr1	238950001	239000000	16	8	0.390244	0.0930233	0.000155586	0.000922586	0	0	0	0	0	1	0	Distal	Unknown	Unknown	frequency
DL-vs-VL	V	D	G	chr1	240100001	240150000	13	4	0.317073	0.0465116	7.73772e-05	0.000490242	0	0	0	0	0	1	0	Genic	Unknown	Unknown	frequency
DL-vs-VL	V	D	G	chr10	8300001	8350000	16	7	0.390244	0.0813953	9.76916e-05	0.000600198	0	0	0	1	0	0	0	Genic	Unknown	Unknown	frequency
DL-vs-VL	D	V	G	chr10	8400001	8450000	18	0	0.209302	0	0.000714501	0.00339023	0	0	0	0.74998	0.25002	0	0	Genic	Unknown	Unknown	frequency
DL-vs-VL	D	V	G	chr10	9100001	9150000	83	21	0.965116	0.512195	2.52295e-09	5.61261e-08	0	0	0	0	0.13002	0.02998	0.84	Genic	Unknown	Unknown	both
DL-vs-VL	V	D	G	chr10	9200001	9250000	7	0	0.170732	0	0.000251598	0.00136363	0	0	0	0	1	0	0	Genic	Unknown	Unknown	frequency
DL-vs-VL	D	V	G	chr10	16300001	16350000	22	0	0.255814	0	9.04024e-05	0.000559454	0	0	0	0	0.98	0	0.02	Genic	Unknown	Unknown	frequency
DL-vs-VL	D	V	G	chr10	19150001	19200000	34	0	0.395349	0	1.81955e-07	2.42235e-06	0	0	0	0	1	0	0	Distal	Unknown	Unknown	frequency
DL-vs-VL	V	D	G	chr10	19200001	19250000	28	19	0.682927	0.22093	1.13039e-06	1.25188e-05	0	0	0	0	1	0	0	Distal	Unknown	Unknown	frequency
DL-vs-VL	V	D	G	chr10	19500001	19550000	43	33	0.804878	0.5	0.00102961	0.00460407	0	0	0	0	0	1	0	Distal	Unknown	Unknown	frequency
DL-vs-VL	D	V	G	chr10	20000001	20050000	40	0	0.465116	0	4.7353e-09	9.49943e-08	0	0	0	0	0	0.95002	0.04998	Genic	Unknown	Unknown	frequency
DL-vs-VL	V	D	G	chr10	20050001	20100000	21	9	0.512195	0.104651	1.16796e-06	1.28237e-05	0	0	0	0	0	1	0	Genic	Unknown	Unknown	frequency
DL-vs-VL	D	V	G	chr10	22300001	22350000	26	2	0.302326	0.0487805	0.00105442	0.00469957	0	0	1	0	0	0	0	Distal	Unknown	Unknown	frequency
DL-vs-VL	V	D	G	chr10	25050001	25100000	10	0	0.243902	0	5.36094e-06	4.7892e-05	0	0	0	0.43002	0	0	0.56998	Genic	Unknown	Unknown	frequency
DL-vs-VL	D	V	G	chr10	26900001	26950000	39	0	0.453488	0	6.34587e-09	1.20218e-07	0	0.28	0	0	0	0	0.72	Genic	Unknown	Unknown	both
DL-vs-VL	V	D	G	chr10	27900001	27950000	21	9	0.512195	0.104651	1.16796e-06	1.28237e-05	0	0	0	1	0	0	0	Distal	Unknown	Unknown	frequency
DL-vs-VL	V	D	G	chr10	30150001	30200000	40	31	0.756098	0.465116	0.0022526	0.00906633	0	0	0.94	0	0	0	0.06	Genic	Unknown	Unknown	frequency
DL-vs-VL	D	V	G	chr10	34300001	34350000	85	33	0.988372	0.804878	0.000483429	0.00244492	0	0	1	0	0	0	0	Genic	Unknown	Unknown	frequency
DL-vs-VL	D	V	G	chr10	36550001	36600000	80	5	0.930233	0.121951	4.67561e-20	2.65237e-17	0	0	0	0	0	1	0	Distal	Unknown	Unknown	both
DL-vs-VL	D	V	G	chr10	42400001	42450000	55	6	0.639535	0.146341	1.41467e-07	1.93895e-06	0	0	0	0	0	1	0	Distal	Unknown	Unknown	frequency
DL-vs-VL	D	V	G	chr10	42500001	42550000	48	9	0.55814	0.219512	0.000514839	0.00258077	0	0	0	0	0.02	0.95002	0.02998	Distal	Unknown	Unknown	frequency
DL-vs-VL	D	V	G	chr10	54400001	54450000	75	25	0.872093	0.609756	0.00117319	0.00518142	0	0	0.2	0	0.02	0	0.78	Proximal	Unknown	Unknown	frequency
DL-vs-VL	D	V	G	chr10	54750001	54800000	27	0	0.313953	0	1.03242e-05	8.58e-05	0	0	0	1	0	0	0	Distal	Unknown	Unknown	frequency
DL-vs-VL	D	V	G	chr10	55400001	55450000	56	6	0.651163	0.146341	6.11482e-08	9.1151e-07	0	0	0	0	0	1	0	Distal	Unknown	Unknown	frequency
DL-vs-VL	V	D	G	chr10	57650001	57700000	17	4	0.414634	0.0465116	6.67746e-07	7.77139e-06	0	0	0	0	0	1	0	Distal	Unknown	Unknown	frequency
DL-vs-VL	D	V	G	chr10	58800001	58850000	24	0	0.27907	0	4.4041e-05	0.00030592	0	0	0	0	0	1	0	Distal	Unknown	Unknown	frequency
DL-vs-VL	V	D	G	chr10	59750001	59800000	29	22	0.707317	0.255814	1.9933e-06	2.04764e-05	0	0	0	0.27002	0.70998	0	0.02	Distal	Unknown	Unknown	frequency
DL-vs-VL	V	D	G	chr10	60650001	60700000	25	7	0.609756	0.0813953	5.27759e-10	1.46042e-08	0	0	0	1	0	0	0	Proximal	Unknown	Unknown	frequency
DL-vs-VL	V	D	G	chr10	60850001	60900000	7	1	0.170732	0.0116279	0.00103029	0.00460407	0	0	0	0.54998	0.23002	0	0.22	Proximal	Unknown	Unknown	frequency
DL-vs-VL	V	D	G	chr10	64600001	64650000	25	7	0.609756	0.0813953	2.74376e-10	8.05073e-09	0	0	0	1	0	0	0	Genic	Unknown	Unknown	frequency
DL-vs-VL	V	D	G	chr10	64650001	64700000	35	18	0.853659	0.209302	3.67132e-12	1.86507e-10	0	0	0	1	0	0	0	Genic	Unknown	Unknown	both
DL-vs-VL	V	D	G	chr10	67100001	67150000	13	4	0.317073	0.0465116	7.73772e-05	0.000490242	0	0	0	0	0	0.97002	0.02998	Distal	Unknown	Unknown	frequency
DL-vs-VL	D	V	G	chr10	67550001	67600000	21	0	0.244186	0	0.000177387	0.0010309	0	0	0	0	0	0.94	0.06	Genic	Unknown	Unknown	frequency
DL-vs-VL	V	D	G	chr10	71400001	71450000	10	0	0.243902	0	5.36094e-06	4.7892e-05	0	0	1	0	0	0	0	Distal	Unknown	Unknown	frequency
DL-vs-VL	V	D	G	chr10	72800001	72850000	16	6	0.390244	0.0697674	2.18663e-05	0.000162029	0	0	0	0.59002	0	0	0.40998	Proximal	Unknown	Unknown	frequency
DL-vs-VL	V	D	G	chr10	77300001	77350000	23	3	0.560976	0.0348837	3.7589e-12	1.88148e-10	0	0	1	0	0	0	0	Genic	Unknown	Unknown	frequency
DL-vs-VL	D	V	G	chr10	81450001	81500000	74	22	0.860465	0.536585	0.000265419	0.00143548	0	0	1	0	0	0	0	Proximal	Unknown	Unknown	frequency
DL-vs-VL	D	V	G	chr10	82950001	83000000	46	3	0.534884	0.0731707	1.84194e-07	2.42997e-06	0	0	0	0	0.28998	0.17002	0.54	Distal	Unknown	Unknown	frequency
DL-vs-VL	V	D	G	chr10	83150001	83200000	38	27	0.926829	0.313953	1.64288e-11	7.07826e-10	0	0	0	0	0	1	0	Distal	Unknown	Unknown	frequency
DL-vs-VL	D	V	G	chr10	84900001	84950000	54	9	0.627907	0.219512	2.17431e-05	0.000161586	0	0	0	0	0.52	0.26998	0.21002	Proximal	Unknown	Unknown	frequency
DL-vs-VL	V	D	G	chr10	85600001	85650000	24	20	0.585366	0.232558	0.000141527	0.000851583	0	0	0	0	1	0	0	Proximal	Unknown	Unknown	frequency
DL-vs-VL	V	D	G	chr10	92200001	92250000	16	1	0.390244	0.0116279	1.18942e-08	2.15723e-07	0	0	0	1	0	0	0	Distal	Unknown	Unknown	frequency
DL-vs-VL	D	V	G	chr10	92850001	92900000	75	14	0.872093	0.341463	2.6605e-09	5.88017e-08	0	0.1	0.82	0	0	0	0.08	Proximal	Unknown	Unknown	frequency
DL-vs-VL	V	D	G	chr10	93450001	93500000	11	4	0.268293	0.0465116	0.000650087	0.00315346	0	0	0.9	0	0	0	0.1	Proximal	Unknown	Unknown	frequency
DL-vs-VL	V	D	G	chr10	101850001	101900000	7	0	0.170732	0	0.000251598	0.00136363	0	1	0	0	0	0	0	Genic	Unknown	Unknown	frequency
DL-vs-VL	D	V	G	chr10	109750001	109800000	22	0	0.255814	0	9.04024e-05	0.000559454	0	0	0	0	0.68998	0.03002	0.28	Distal	Unknown	Unknown	frequency
DL-vs-VL	V	D	G	chr10	109850001	109900000	13	0	0.317073	0	9.2636e-08	1.3047e-06	0	0	0	0	0	1	0	Distal	Unknown	Unknown	frequency
DL-vs-VL	V	D	G	chr10	113650001	113700000	35	18	0.853659	0.209302	3.67132e-12	1.86507e-10	0	0	0	0	1	0	0	Proximal	Unknown	Unknown	frequency
DL-vs-VL	V	D	G	chr10	113750001	113800000	17	6	0.414634	0.0697674	6.96899e-06	6.07689e-05	0	0	0	0	0.92	0	0.08	Proximal	Unknown	Unknown	frequency
DL-vs-VL	V	D	G	chr10	121900001	121950000	10	0	0.243902	0	5.36094e-06	4.7892e-05	0	0	0	1	0	0	0	Genic	Unknown	Unknown	frequency
DL-vs-VL	D	V	G	chr10	123050001	123100000	42	1	0.488372	0.0243902	2.06946e-08	3.49855e-07	0	0	0	0	1	0	0	Genic	Unknown	Unknown	frequency
DL-vs-VL	V	D	G	chr10	127100001	127150000	24	21	0.585366	0.244186	0.000297109	0.00158754	0	0	0	0.98	0	0	0.02	Genic	Unknown	Unknown	frequency
DL-vs-VL	V	D	G	chr10	127150001	127200000	16	3	0.390244	0.0348837	5.94801e-07	7.00521e-06	0	0	0	1	0	0	0	Genic	Unknown	Unknown	frequency
DL-vs-VL	V	D	G	chr10	132200001	132250000	19	14	0.463415	0.162791	0.000501399	0.00251637	0	0	0	0	1	0	0	Genic	Unknown	Unknown	frequency
DL-vs-VL	V	D	G	chr10	132450001	132500000	20	17	0.487805	0.197674	0.00147841	0.00627955	0	0	0	0	0	1	0	Genic	Unknown	Unknown	frequency
DL-vs-VL	V	D	G	chr10	133400001	133450000	27	6	0.658537	0.0697674	5.39035e-12	2.62099e-10	0	0	0	0.02	0.98	0	0	Genic	Unknown	Unknown	frequency
DL-vs-VL	D	V	G	chr11	7200001	7250000	33	2	0.383721	0.0487805	3.52549e-05	0.000250863	0	0	0	0.96	0	0	0.04	Proximal	Unknown	Unknown	frequency
DL-vs-VL	D	V	G	chr11	11050001	11100000	69	12	0.802326	0.292683	3.94855e-08	6.25949e-07	0	0	1	0	0	0	0	Proximal	Unknown	Unknown	frequency
DL-vs-VL	D	V	G	chr11	20550001	20600000	64	11	0.744186	0.268293	6.76617e-07	7.83326e-06	0	0	0	1	0	0	0	Proximal	Unknown	Unknown	frequency
DL-vs-VL	V	D	G	chr11	21900001	21950000	23	6	0.560976	0.0697674	3.35527e-09	7.12279e-08	0	0	0	0	0	1	0	Distal	Unknown	Unknown	frequency
DL-vs-VL	V	D	G	chr11	22000001	22050000	19	9	0.463415	0.104651	1.53161e-05	0.000121235	0	0	0	0	0	1	0	Distal	Unknown	Unknown	frequency
DL-vs-VL	V	D	G	chr11	22900001	22950000	11	4	0.268293	0.0465116	0.000650087	0.00315346	0	0	0	0	1	0	0	Distal	Unknown	Unknown	frequency
DL-vs-VL	V	D	G	chr11	27750001	27800000	6	0	0.146341	0	0.000869812	0.00397923	0	0	0	1	0	0	0	Proximal	Unknown	Unknown	frequency
DL-vs-VL	V	D	G	chr11	27850001	27900000	8	0	0.195122	0	7.12862e-05	0.000460116	0	0	0.21002	0.66998	0	0	0.12	Proximal	Unknown	Unknown	frequency
DL-vs-VL	D	V	G	chr11	29200001	29250000	72	1	0.837209	0.0243902	6.40316e-20	3.44119e-17	0	0	0	0	0.24	0.66998	0.09002	Proximal	Unknown	Unknown	frequency
DL-vs-VL	V	D	G	chr11	30100001	30150000	27	20	0.658537	0.232558	5.09121e-06	4.61281e-05	0	0	0	0	0	0.97002	0.02998	Proximal	Unknown	Unknown	frequency
DL-vs-VL	D	V	G	chr11	37650001	37700000	20	0	0.232558	0	0.000361487	0.00191304	0	0	0	0	0	1	0	Distal	Unknown	Unknown	frequency
DL-vs-VL	V	D	G	chr11	39350001	39400000	21	19	0.512195	0.22093	0.00189768	0.00779454	0	0	0	0	0	1	0	Distal	Unknown	Unknown	frequency
DL-vs-VL	D	V	G	chr11	39700001	39750000	46	0	0.534884	0	7.48907e-11	2.54903e-09	0	0	0	0	0	1	0	Distal	Unknown	Unknown	frequency
DL-vs-VL	V	D	G	chr11	42800001	42850000	14	6	0.341463	0.0697674	0.000188318	0.00108639	0	0	0	0	0	1	0	Proximal	Unknown	Unknown	frequency
DL-vs-VL	V	D	G	chr11	44700001	44750000	11	3	0.268293	0.0348837	0.000228404	0.00127826	0.06	0	0.00998	0.67002	0	0	0.26	Proximal	Unknown	Unknown	frequency
DL-vs-VL	D	V	G	chr11	48850001	48900000	34	3	0.395349	0.0731707	0.000241906	0.00134537	0	0	0	0	0	1	0	Distal	Unknown	Unknown	frequency
DL-vs-VL	V	D	G	chr11	48900001	48950000	12	5	0.292683	0.0581395	0.000482026	0.00244492	0	0	0	0	0	1	0	Distal	Unknown	Unknown	frequency
DL-vs-VL	V	D	G	chr11	55200001	55250000	6	0	0.146341	0	0.000869812	0.00397923	0	0	0	0	0	1	0	Distal	Unknown	Unknown	frequency
DL-vs-VL	D	V	G	chr11	69200001	69250000	21	0	0.244186	0	0.000177387	0.0010309	1	0	0	0	0	0	0	Proximal	Unknown	Unknown	frequency
DL-vs-VL	V	D	G	chr11	71300001	71350000	8	0	0.195122	0	7.12862e-05	0.000460116	0	0.63002	0.24998	0	0	0	0.12	Distal	Unknown	Unknown	frequency
DL-vs-VL	D	V	G	chr11	81550001	81600000	26	0	0.302326	0	1.09406e-05	8.91577e-05	0	0	0	0	0	1	0	Distal	Unknown	Unknown	frequency
DL-vs-VL	V	D	G	chr11	88150001	88200000	20	1	0.487805	0.0116279	4.5516e-11	1.66582e-09	0.44	0.41002	0	0	0	0	0.14998	Proximal	Unknown	Unknown	frequency
DL-vs-VL	V	D	G	chr11	90350001	90400000	12	3	0.292683	0.0348837	7.50645e-05	0.000479652	0	0	0	0	0.1	0.86	0.04	Distal	Unknown	Unknown	frequency
DL-vs-VL	D	V	G	chr11	93650001	93700000	38	1	0.44186	0.0243902	2.74577e-07	3.46564e-06	0	0	0	1	0	0	0	Distal	Unknown	Unknown	frequency
DL-vs-VL	V	D	G	chr11	95050001	95100000	21	1	0.512195	0.0116279	5.56494e-12	2.69306e-10	0	0	0	0.58998	0	0	0.41002	Proximal	Unknown	Unknown	frequency
DL-vs-VL	V	D	G	chr11	97350001	97400000	30	24	0.731707	0.27907	2.36956e-06	2.31094e-05	0	0	0	0	0	1	0	Distal	Unknown	Unknown	frequency
DL-vs-VL	V	D	G	chr11	97600001	97650000	9	0	0.219512	0	1.97685e-05	0.000150639	0	0	0	0	0	1	0	Distal	Unknown	Unknown	frequency
DL-vs-VL	D	V	G	chr11	106900001	106950000	35	1	0.406977	0.0243902	1.5034e-06	1.59743e-05	0	0	0	0	1	0	0	Distal	Unknown	Unknown	frequency
DL-vs-VL	D	V	G	chr11	109100001	109150000	29	0	0.337209	0	2.30481e-06	2.27386e-05	0	0	0	1	0	0	0	Distal	Unknown	Unknown	frequency
DL-vs-VL	V	D	G	chr11	109700001	109750000	15	5	0.365854	0.0581395	2.42103e-05	0.000176958	0	0	0.56	0.22998	0	0	0.21002	Proximal	Unknown	Unknown	frequency
DL-vs-VL	V	D	G	chr11	111050001	111100000	18	11	0.439024	0.127907	0.000204844	0.00116592	0	0.84998	0.1	0	0	0	0.05002	Proximal	Unknown	Unknown	frequency
DL-vs-VL	V	D	G	chr11	112250001	112300000	33	22	0.804878	0.255814	7.48567e-09	1.41026e-07	0	0	1	0	0	0	0	Proximal	Unknown	Unknown	frequency
DL-vs-VL	V	D	G	chr11	114800001	114850000	9	3	0.219512	0.0348837	0.00146608	0.00624277	0	0	0	0	0.97002	0	0.02998	Proximal	Unknown	Unknown	frequency
DL-vs-VL	D	V	G	chr11	115700001	115750000	79	0	0.918605	0	1.98075e-26	2.02254e-22	0	0	0.22	0	0.49002	0	0.28998	Proximal	Unknown	Unknown	both
DL-vs-VL	V	D	G	chr11	116100001	116150000	39	32	0.780488	0.453488	0.000560104	0.00276761	0	0	0	0.35002	0	0	0.64998	Proximal	Unknown	Unknown	frequency
DL-vs-VL	V	D	G	chr11	116200001	116250000	13	1	0.317073	0.0116279	7.67773e-07	8.82852e-06	0	0	0	1	0	0	0	Proximal	Unknown	Unknown	frequency
DL-vs-VL	D	V	G	chr11	119400001	119450000	86	29	1	0.707317	3.6735e-07	4.51385e-06	0	0.52998	0.15002	0	0	0	0.32	Genic	Unknown	Unknown	frequency
DL-vs-VL	D	V	G	chr11	121250001	121300000	68	16	0.790698	0.390244	1.6557e-05	0.000129949	0.53002	0	0	0	0	0	0.46998	Genic	Unknown	Unknown	frequency
DL-vs-VL	D	V	G	chr11	128200001	128250000	75	18	0.872093	0.439024	1.59711e-06	1.68125e-05	0.55002	0.28998	0	0	0	0	0.16	Proximal	Unknown	Unknown	frequency
DL-vs-VL	V	D	G	chr11	133500001	133550000	13	0	0.317073	0	9.2636e-08	1.3047e-06	0	0	0	0	0.47002	0.48998	0.04	Proximal	Unknown	Unknown	frequency
DL-vs-VL	V	D	G	chr12	5050001	5100000	9	3	0.219512	0.0348837	0.00187108	0.00768836	0	0	0	0.86	0	0	0.14	Proximal	Unknown	Unknown	frequency
DL-vs-VL	D	V	G	chr12	7750001	7800000	21	0	0.244186	0	0.000183522	0.00106474	0	0	0	1	0	0	0	Distal	Unknown	Unknown	frequency
DL-vs-VL	V	D	G	chr12	10700001	10750000	14	2	0.341463	0.0232558	1.64507e-06	1.70363e-05	0	0	0.94	0.02	0	0	0.04	Distal	Unknown	Unknown	frequency
DL-vs-VL	V	D	G	chr12	15400001	15450000	18	0	0.439024	0	6.20168e-11	2.19821e-09	0	0	0	1	0	0	0	Proximal	Unknown	Unknown	frequency
DL-vs-VL	D	V	G	chr12	17850001	17900000	31	3	0.360465	0.0731707	0.000490531	0.00247349	0	0	0	0	0	1	0	Distal	Unknown	Unknown	frequency
DL-vs-VL	V	D	G	chr12	20050001	20100000	8	0	0.195122	0	7.60786e-05	0.000485524	0	0	0	0	1	0	0	Distal	Unknown	Unknown	frequency
DL-vs-VL	V	D	G	chr12	25500001	25550000	9	2	0.219512	0.0232558	0.000620451	0.00302696	0	0.34	0.38	0	0	0	0.28	Distal	Unknown	Unknown	frequency
DL-vs-VL	V	D	G	chr12	25900001	25950000	11	2	0.268293	0.0232558	6.43756e-05	0.000425187	0	0	0.98	0	0	0	0.02	Distal	Unknown	Unknown	frequency
DL-vs-VL	D	V	G	chr12	27300001	27350000	36	4	0.418605	0.097561	0.000368963	0.00191723	0.73002	0.18998	0	0	0	0	0.08	Genic	Unknown	Unknown	frequency
DL-vs-VL	V	D	G	chr12	30200001	30250000	11	1	0.268293	0.0116279	1.30042e-05	0.000104309	0	0	0	0	1	0	0	Distal	Unknown	Unknown	frequency
DL-vs-VL	D	V	G	chr12	30250001	30300000	79	28	0.918605	0.682927	0.00130727	0.00571917	0	0	0	0	1	0	0	Distal	Unknown	Unknown	frequency
DL-vs-VL	D	V	G	chr12	31300001	31350000	68	19	0.790698	0.463415	0.000412111	0.00212207	0	0	1	0	0	0	0	Genic	Unknown	Unknown	frequency
DL-vs-VL	D	V	G	chr12	38550001	38600000	36	0	0.418605	0	3.97846e-08	6.25949e-07	0	0	0	0	0	0.84	0.16	Distal	Unknown	Unknown	frequency
DL-vs-VL	D	V	G	chr12	39500001	39550000	18	0	0.209302	0	0.000681551	0.00324595	0	0	0	0.02	0.24	0	0.74	Distal	Unknown	Unknown	frequency
DL-vs-VL	D	V	G	chr12	39850001	39900000	86	27	1	0.658537	2.27527e-08	3.79001e-07	0	0	1	0	0	0	0	Distal	Unknown	Unknown	frequency
DL-vs-VL	V	D	G	chr12	41000001	41050000	27	12	0.658537	0.139535	1.31128e-08	2.29665e-07	0	0	0	0	0	1	0	Proximal	Unknown	Unknown	frequency
DL-vs-VL	D	V	G	chr12	43950001	44000000	56	6	0.651163	0.146341	6.11482e-08	9.1151e-07	0	0	0	1	0	0	0	Proximal	Unknown	Unknown	frequency
DL-vs-VL	D	V	G	chr12	45350001	45400000	30	0	0.348837	0	2.25595e-06	2.25838e-05	0	0	0	1	0	0	0	Proximal	Unknown	Unknown	frequency
DL-vs-VL	D	V	G	chr12	48300001	48350000	65	19	0.755814	0.463415	0.00233377	0.00937458	0.82998	0.13002	0	0	0	0	0.04	Proximal	Unknown	Unknown	frequency
DL-vs-VL	D	V	G	chr12	60200001	60250000	32	2	0.372093	0.0487805	7.1646e-05	0.000460691	0	0	0	0.39002	0.16998	0	0.44	Proximal	Unknown	Unknown	frequency
DL-vs-VL	V	D	G	chr12	60600001	60650000	28	12	0.682927	0.139535	1.65493e-09	3.89366e-08	0	0	0	0	0	1	0	Distal	Unknown	Unknown	frequency
DL-vs-VL	V	D	G	chr12	60800001	60850000	17	1	0.414634	0.0116279	4.0621e-09	8.43051e-08	0	0	0	0	0	1	0	Distal	Unknown	Unknown	frequency
DL-vs-VL	D	V	G	chr12	63900001	63950000	23	0	0.267442	0	4.87434e-05	0.000329833	0	0	0	0.29002	0.44998	0	0.26	Distal	Unknown	Unknown	frequency
DL-vs-VL	D	V	G	chr12	65950001	66000000	48	9	0.55814	0.219512	0.000508852	0.00255201	0	0	0	0	0.81002	0	0.18998	Proximal	Unknown	Unknown	frequency
DL-vs-VL	V	D	G	chr12	67350001	67400000	17	9	0.414634	0.104651	0.00011243	0.000686614	0	0	0	0	1	0	0	Proximal	Unknown	Unknown	frequency
DL-vs-VL	V	D	G	chr12	68350001	68400000	15	6	0.365854	0.0697674	6.56205e-05	0.000431456	0	0	0.51002	0.28	0	0	0.20998	Proximal	Unknown	Unknown	frequency
DL-vs-VL	V	D	G	chr12	68850001	68900000	15	9	0.365854	0.104651	0.00114575	0.00506459	0	1	0	0	0	0	0	Genic	Unknown	Unknown	frequency
DL-vs-VL	V	D	G	chr12	70450001	70500000	8	0	0.195122	0	7.12862e-05	0.000460116	0	0	0	1	0	0	0	Proximal	Unknown	Unknown	frequency
DL-vs-VL	D	V	G	chr12	72500001	72550000	36	2	0.418605	0.0487805	7.6422e-06	6.57749e-05	0	0	0	0.76998	0.02	0	0.21002	Proximal	Unknown	Unknown	frequency
DL-vs-VL	V	D	G	chr12	82250001	82300000	26	17	0.634146	0.197674	2.28067e-06	2.27386e-05	0	0	0	0	0.26	0.62	0.12	Distal	Unknown	Unknown	frequency
DL-vs-VL	V	D	G	chr12	84350001	84400000	6	0	0.146341	0	0.000869812	0.00397923	0	0	0	0	0	1	0	Distal	Unknown	Unknown	frequency
DL-vs-VL	D	V	G	chr12	86300001	86350000	31	2	0.360465	0.0487805	7.99886e-05	0.000503554	0	0	0	0	0	1	0	Distal	Unknown	Unknown	frequency
DL-vs-VL	V	D	G	chr12	90750001	90800000	10	0	0.243902	0	5.36094e-06	4.7892e-05	0	0	0	1	0	0	0	Proximal	Unknown	Unknown	frequency
DL-vs-VL	V	D	G	chr12	91100001	91150000	7	0	0.170732	0	0.000220813	0.00124364	0	0	0	0	1	0	0	Proximal	Unknown	Unknown	frequency
DL-vs-VL	V	D	G	chr12	93550001	93600000	27	26	0.634146	0.313953	0.000967562	0.00438128	0.02	0	0	0	0	0	0.98	Genic	Unknown	Unknown	frequency
DL-vs-VL	D	V	G	chr12	96950001	97000000	83	21	0.965116	0.512195	2.52295e-09	5.61261e-08	0.00998	0.87002	0	0	0	0	0.12	Genic	Unknown	Unknown	frequency
DL-vs-VL	V	D	G	chr12	97200001	97250000	28	16	0.682927	0.186047	7.55232e-08	1.108e-06	0	0	1	0	0	0	0	Proximal	Unknown	Unknown	frequency
DL-vs-VL	V	D	G	chr12	97600001	97650000	14	2	0.341463	0.0232558	1.64507e-06	1.70363e-05	0	0	0	0	1	0	0	Proximal	Unknown	Unknown	frequency
DL-vs-VL	V	D	G	chr12	98400001	98450000	6	0	0.146341	0	0.000869812	0.00397923	0	0	0	0.44	0.18998	0	0.37002	Proximal	Unknown	Unknown	frequency
DL-vs-VL	V	D	G	chr12	98700001	98750000	6	0	0.146341	0	0.000869812	0.00397923	0	0	1	0	0	0	0	Genic	Unknown	Unknown	frequency
DL-vs-VL	V	D	G	chr12	103500001	103550000	16	2	0.390244	0.0232558	1.19665e-07	1.66634e-06	0	0	0.28998	0	0.51002	0.06	0.14	Proximal	Unknown	Unknown	frequency
DL-vs-VL	V	D	G	chr12	119300001	119350000	10	0	0.243902	0	5.36094e-06	4.7892e-05	0	0	0	0	1	0	0	Proximal	Unknown	Unknown	frequency
DL-vs-VL	V	D	G	chr12	126550001	126600000	6	0	0.146341	0	0.000869812	0.00397923	0	0	0	0	0	0.96	0.04	Distal	Unknown	Unknown	frequency
DL-vs-VL	D	V	G	chr13	19150001	19200000	20	1	0.232558	0.0243902	0.00200352	0.00815059	0	0	0	0	0.78998	0.17002	0.04	Distal	Unknown	Unknown	frequency
DL-vs-VL	V	D	G	chr13	21800001	21850000	19	11	0.463415	0.127907	8.44983e-05	0.000529333	0	0	0.37002	0	0	0	0.62998	Genic	Unknown	Unknown	frequency
DL-vs-VL	V	D	G	chr13	23500001	23550000	7	0	0.170732	0	0.000163057	0.000966323	0	0	0	0	0.71002	0	0.28998	Genic	Unknown	Unknown	frequency
DL-vs-VL	V	D	G	chr13	27000001	27050000	9	2	0.219512	0.0232558	0.000620451	0.00302696	0	0	0	1	0	0	0	Distal	Unknown	Unknown	frequency
DL-vs-VL	V	D	G	chr13	30600001	30650000	21	3	0.512195	0.0348837	5.8032e-10	1.57179e-08	0	1	0	0	0	0	0	Genic	Unknown	Unknown	both
DL-vs-VL	V	D	G	chr13	32150001	32200000	6	0	0.146341	0	0.000869812	0.00397923	0	0	0	1	0	0	0	Distal	Unknown	Unknown	frequency
DL-vs-VL	V	D	G	chr13	35450001	35500000	16	9	0.390244	0.104651	0.000295685	0.00158241	0	0	0	0.78998	0	0	0.21002	Genic	Unknown	Unknown	frequency
DL-vs-VL	D	V	G	chr13	37100001	37150000	62	15	0.72093	0.365854	0.000195197	0.00112354	0	0	0	0	1	0	0	Genic	Unknown	Unknown	frequency
DL-vs-VL	D	V	G	chr13	45250001	45300000	49	0	0.569767	0	7.78443e-12	3.59669e-10	0	0	1	0	0	0	0	Genic	Unknown	Unknown	frequency
DL-vs-VL	D	V	G	chr13	46300001	46350000	49	1	0.569767	0.0243902	2.36109e-10	7.04945e-09	0	1	0	0	0	0	0	Genic	Unknown	Unknown	frequency
DL-vs-VL	V	D	G	chr13	47700001	47750000	10	0	0.243902	0	4.39983e-06	4.09169e-05	0	0	0	1	0	0	0	Distal	Unknown	Unknown	frequency
DL-vs-VL	V	D	G	chr13	52450001	52500000	21	0	0.512195	0	5.23173e-13	3.2976e-11	0	0.44998	0.43002	0	0	0	0.12	Genic	Unknown	Unknown	frequency
DL-vs-VL	D	V	G	chr13	60050001	60100000	59	0	0.686047	0	3.56988e-15	4.54539e-13	0	0	0	0	0.78	0	0.22	Proximal	Unknown	Unknown	frequency
DL-vs-VL	D	V	G	chr13	60100001	60150000	50	6	0.581395	0.146341	2.97165e-06	2.8626e-05	0	0	0	0.77002	0.14998	0	0.08	Proximal	Unknown	Unknown	frequency
DL-vs-VL	V	D	G	chr13	61150001	61200000	14	9	0.341463	0.104651	0.00244285	0.00979732	0	0	0	0	0.60998	0	0.39002	Distal	Unknown	Unknown	frequency
DL-vs-VL	D	V	G	chr13	64050001	64100000	17	0	0.197674	0	0.00133958	0.00579104	0	0	0	0	0	1	0	Distal	Unknown	Unknown	frequency
DL-vs-VL	D	V	G	chr13	64250001	64300000	67	12	0.77907	0.292683	1.95572e-07	2.56682e-06	0	0	0	0	0	1	0	Distal	Unknown	Unknown	frequency
DL-vs-VL	D	V	G	chr13	66400001	66450000	53	3	0.616279	0.0731707	2.28534e-09	5.20884e-08	0	0	0	0	0.1	0.64	0.26	Distal	Unknown	Unknown	frequency
DL-vs-VL	V	D	G	chr13	70150001	70200000	9	1	0.219512	0.0116279	0.000149436	0.000889733	0	0	0	0	0	1	0	Distal	Unknown	Unknown	frequency
DL-vs-VL	V	D	G	chr13	72500001	72550000	35	12	0.853659	0.139535	4.33886e-15	5.33785e-13	0	0	0	0	0	1	0	Proximal	Unknown	Unknown	frequency
DL-vs-VL	V	D	G	chr13	75200001	75250000	15	1	0.365854	0.0116279	6.80532e-08	1.00709e-06	0	0	0	0	1	0	0	Proximal	Unknown	Unknown	frequency
DL-vs-VL	D	V	G	chr13	75600001	75650000	67	0	0.77907	0	1.16435e-18	3.83522e-16	0	0	0	1	0	0	0	Genic	Unknown	Unknown	both
DL-vs-VL	D	V	G	chr13	76500001	76550000	78	1	0.906977	0.0243902	2.07533e-23	6.32835e-20	0	0	0.13002	0.74	0	0	0.12998	Distal	Unknown	Unknown	both
DL-vs-VL	D	V	G	chr13	80950001	81000000	35	4	0.406977	0.097561	0.000375734	0.00194653	0	0	0	1	0	0	0	Genic	Unknown	Unknown	frequency
DL-vs-VL	V	D	G	chr13	81150001	81200000	19	2	0.463415	0.0232558	1.78388e-09	4.16823e-08	0	0	0	0	0.67002	0	0.32998	Distal	Unknown	Unknown	frequency
DL-vs-VL	D	V	G	chr13	81750001	81800000	40	4	0.465116	0.097561	2.53902e-05	0.000184133	0	0	0	0	0	1	0	Distal	Unknown	Unknown	frequency
DL-vs-VL	V	D	G	chr13	82800001	82850000	8	2	0.195122	0.0232558	0.0018194	0.00753972	0	0	0	0	0	1	0	Distal	Unknown	Unknown	frequency
DL-vs-VL	V	D	G	chr13	83200001	83250000	28	13	0.682927	0.151163	6.10113e-09	1.18214e-07	0	0	0	0	0	1	0	Distal	Unknown	Unknown	frequency
DL-vs-VL	D	V	G	chr13	83400001	83450000	17	0	0.197674	0	0.0014103	0.00602058	0	0	0	0	0	1	0	Distal	Unknown	Unknown	frequency
DL-vs-VL	D	V	G	chr13	85450001	85500000	42	8	0.488372	0.195122	0.00178723	0.00744874	0	0	0	0	0	1	0	Distal	Unknown	Unknown	frequency
DL-vs-VL	D	V	G	chr13	87450001	87500000	83	32	0.965116	0.780488	0.00187108	0.00768836	0	0	0	0	0	1	0	Distal	Unknown	Unknown	frequency
DL-vs-VL	D	V	G	chr13	87950001	88000000	41	2	0.476744	0.0487805	6.31515e-07	7.41195e-06	0	0	0	0	0	1	0	Distal	Unknown	Unknown	frequency
DL-vs-VL	V	D	G	chr13	88000001	88050000	21	7	0.512195	0.0813953	1.48141e-07	2.00353e-06	0	0	0	0	0	1	0	Distal	Unknown	Unknown	frequency
DL-vs-VL	V	D	G	chr13	89900001	89950000	29	21	0.707317	0.244186	1.62112e-06	1.70015e-05	0	0	0	0	0	1	0	Distal	Unknown	Unknown	frequency
DL-vs-VL	V	D	G	chr13	95300001	95350000	30	14	0.731707	0.162791	7.60936e-10	1.95224e-08	0	0	0	0.94	0	0	0.06	Genic	Unknown	Unknown	frequency
DL-vs-VL	V	D	G	chr13	95550001	95600000	23	5	0.560976	0.0581395	6.96228e-10	1.80322e-08	0	0	0	1	0	0	0	Genic	Unknown	Unknown	frequency
DL-vs-VL	D	V	G	chr13	97650001	97700000	52	7	0.604651	0.170732	3.71229e-06	3.48723e-05	0	0	1	0	0	0	0	Proximal	Unknown	Unknown	frequency
DL-vs-VL	V	D	G	chr13	105700001	105750000	39	31	0.756098	0.453488	0.00206797	0.00837273	0	0	0	0	0.02	0.54	0.44	Proximal	Unknown	Unknown	frequency
DL-vs-VL	V	D	G	chr13	106700001	106750000	27	21	0.658537	0.244186	1.15123e-05	9.35925e-05	0	0	0	0	0	1	0	Proximal	Unknown	Unknown	frequency
DL-vs-VL	D	V	G	chr13	108550001	108600000	59	0	0.686047	0	3.56988e-15	4.54539e-13	0	0	0	0	0	1	0	Distal	Unknown	Unknown	frequency
DL-vs-VL	D	V	G	chr13	108650001	108700000	39	0	0.453488	0	6.34587e-09	1.20218e-07	0	0	0	0	0.33002	0.50998	0.16	Distal	Unknown	Unknown	frequency
DL-vs-VL	V	D	G	chr13	110700001	110750000	63	41	1	0.732558	4.87434e-05	0.000329833	0	0.1	0	0.53002	0.14	0	0.22998	Genic	Unknown	Unknown	frequency
DL-vs-VL	V	D	G	chr13	114950001	115000000	28	23	0.682927	0.267442	1.40044e-05	0.000111456	0	1	0	0	0	0	0	Distal	Unknown	Unknown	frequency
DL-vs-VL	V	D	G	chr14	19300001	19350000	30	28	0.682927	0.348837	0.000558449	0.00276409	0	0	0	0	0	1	0	Distal	Unknown	Unknown	frequency
DL-vs-VL	V	D	G	chr14	22950001	23000000	6	0	0.146341	0	0.000869812	0.00397923	0.53002	0	0.42998	0	0	0	0.04	Proximal	Unknown	Unknown	frequency
DL-vs-VL	V	D	G	chr14	28700001	28750000	32	18	0.780488	0.209302	1.01961e-09	2.52087e-08	0	0	0	0	0	1	0	Distal	Unknown	Unknown	frequency
DL-vs-VL	D	V	G	chr14	28800001	28850000	26	1	0.302326	0.0243902	0.000141521	0.000851583	0	0	0	0	0	1	0	Distal	Unknown	Unknown	frequency
DL-vs-VL	V	D	G	chr14	34300001	34350000	10	2	0.243902	0.0232558	0.000169625	0.0010006	0	0	0	0.08998	0	0	0.91002	Proximal	Unknown	Unknown	frequency
DL-vs-VL	V	D	G	chr14	34700001	34750000	25	9	0.609756	0.104651	3.0646e-09	6.53291e-08	0	0	1	0	0	0	0	Genic	Unknown	Unknown	frequency
DL-vs-VL	D	V	G	chr14	35950001	36000000	43	5	0.5	0.121951	2.98488e-05	0.000215093	0.84998	0.09002	0	0	0	0	0.06	Genic	Unknown	Unknown	frequency
DL-vs-VL	V	D	G	chr14	41300001	41350000	9	3	0.219512	0.0348837	0.00187108	0.00768836	0	0	0	0	0	1	0	Distal	Unknown	Unknown	frequency
DL-vs-VL	V	D	G	chr14	41700001	41750000	23	3	0.560976	0.0348837	4.08702e-12	2.03573e-10	0	0	0	0	0	1	0	Distal	Unknown	Unknown	frequency
DL-vs-VL	V	D	G	chr14	43050001	43100000	19	4	0.463415	0.0465116	4.84397e-08	7.39339e-07	0	0	0	0	0	1	0	Distal	Unknown	Unknown	frequency
DL-vs-VL	V	D	G	chr14	45050001	45100000	5	0	0.121951	0	0.00222937	0.0089941	0	0	0	0.33002	0.54998	0	0.12	Genic	Unknown	Unknown	frequency
DL-vs-VL	V	D	G	chr14	45800001	45850000	27	10	0.658537	0.116279	9.04943e-10	2.28722e-08	0	0	0	0.98	0	0	0.02	Genic	Unknown	Unknown	frequency
DL-vs-VL	V	D	G	chr14	56300001	56350000	6	0	0.146341	0	0.000779342	0.00366722	0	0	0.68998	0.23002	0	0	0.08	Proximal	Unknown	Unknown	frequency
DL-vs-VL	D	V	G	chr14	57600001	57650000	84	19	0.976744	0.463415	1.85954e-11	7.78188e-10	0	0	0	0.8	0	0	0.2	Genic	Unknown	Unknown	frequency
DL-vs-VL	D	V	G	chr14	71700001	71750000	49	0	0.569767	0	7.78443e-12	3.59669e-10	0	1	0	0	0	0	0	Genic	Unknown	Unknown	frequency
DL-vs-VL	D	V	G	chr14	77150001	77200000	85	15	0.988372	0.365854	1.852e-15	2.45595e-13	0	0.83002	0.04998	0	0	0	0.12	Genic	Unknown	Unknown	frequency
DL-vs-VL	D	V	G	chr14	82100001	82150000	25	0	0.290698	0	2.12271e-05	0.000158443	0	0	0	1	0	0	0	Proximal	Unknown	Unknown	frequency
DL-vs-VL	D	V	G	chr14	82300001	82350000	58	13	0.674419	0.317073	0.000237162	0.00132043	0	0	0	0	1	0	0	Proximal	Unknown	Unknown	frequency
DL-vs-VL	D	V	G	chr14	84000001	84050000	36	2	0.418605	0.0487805	7.6422e-06	6.57749e-05	0	0	0	0	0	1	0	Proximal	Unknown	Unknown	frequency
DL-vs-VL	V	D	G	chr14	86500001	86550000	17	6	0.414634	0.0697674	4.9601e-06	4.53831e-05	0	0	0	0	0	1	0	Distal	Unknown	Unknown	frequency
DL-vs-VL	V	D	G	chr14	86550001	86600000	28	14	0.682927	0.162791	1.23286e-08	2.20469e-07	0	0	0	0	0	1	0	Distal	Unknown	Unknown	frequency
DL-vs-VL	V	D	G	chr14	87500001	87550000	7	0	0.170732	0	0.000220813	0.00124364	0	0	0	0	0	1	0	Proximal	Unknown	Unknown	frequency
DL-vs-VL	V	D	G	chr14	87800001	87850000	8	1	0.195122	0.0116279	0.000483429	0.00244492	0	0	0	0	0	1	0	Proximal	Unknown	Unknown	frequency
DL-vs-VL	D	V	G	chr14	89350001	89400000	31	4	0.360465	0.097561	0.00152147	0.0063925	0	0	0.53002	0.24998	0	0	0.22	Genic	Unknown	Unknown	frequency
DL-vs-VL	V	D	G	chr14	89550001	89600000	63	41	1	0.732558	4.87434e-05	0.000329833	0	0	1	0	0	0	0	Genic	Unknown	Unknown	frequency
DL-vs-VL	V	D	G	chr14	95300001	95350000	9	2	0.219512	0.0232558	0.000620451	0.00302696	0	0	0.91002	0	0	0	0.08998	Proximal	Unknown	Unknown	frequency
DL-vs-VL	D	V	G	chr14	97050001	97100000	49	9	0.569767	0.219512	0.000465969	0.00238139	0	0	1	0	0	0	0	Proximal	Unknown	Unknown	frequency
DL-vs-VL	V	D	G	chr14	98250001	98300000	60	41	1	0.697674	1.09406e-05	8.91577e-05	0	0	0	0	0	1	0	Proximal	Unknown	Unknown	frequency
DL-vs-VL	V	D	G	chr14	101650001	101700000	7	0	0.170732	0	0.000251598	0.00136363	0	0	0	0.98	0	0	0.02	Proximal	Unknown	Unknown	frequency
DL-vs-VL	V	D	G	chr14	103700001	103750000	20	2	0.487805	0.0232558	4.06308e-10	1.13978e-08	0	1	0	0	0	0	0	Genic	Unknown	Unknown	frequency
DL-vs-VL	D	V	G	chr14	105550001	105600000	71	7	0.825581	0.170732	1.16798e-12	6.5751e-11	1	0	0	0	0	0	0	Genic	Unknown	Unknown	frequency
DL-vs-VL	V	D	G	chr15	25750001	25800000	17	10	0.414634	0.116279	0.000322573	0.00171731	0	0	0	0	1	0	0	Distal	Unknown	Unknown	frequency
DL-vs-VL	D	V	G	chr15	36300001	36350000	30	0	0.348837	0	2.25595e-06	2.25838e-05	0	0	0	0.02	0.94	0	0.04	Proximal	Unknown	Unknown	frequency
DL-vs-VL	D	V	G	chr15	39250001	39300000	76	26	0.883721	0.634146	0.00165936	0.00695554	0	0	0.47002	0.44998	0	0	0.08	Proximal	Unknown	Unknown	frequency
DL-vs-VL	D	V	G	chr15	46200001	46250000	57	6	0.662791	0.146341	4.14039e-08	6.45458e-07	0	0	0	1	0	0	0	Distal	Unknown	Unknown	frequency
DL-vs-VL	D	V	G	chr15	54100001	54150000	25	0	0.290698	0	4.73214e-05	0.000325386	0	0	0	0	0.02	0.88	0.1	Distal	Unknown	Unknown	frequency
DL-vs-VL	V	D	G	chr15	61800001	61850000	25	18	0.609756	0.209302	1.6557e-05	0.000129949	0	0	0	0	1	0	0	Proximal	Unknown	Unknown	frequency
DL-vs-VL	D	V	G	chr15	62500001	62550000	75	22	0.872093	0.536585	8.44983e-05	0.000529333	0	0	1	0	0	0	0	Genic	Unknown	Unknown	frequency
DL-vs-VL	V	D	G	chr15	70750001	70800000	26	5	0.634146	0.0581395	6.18695e-12	2.9521e-10	0.02	0.9	0	0	0	0	0.08	Proximal	Unknown	Unknown	frequency
DL-vs-VL	V	D	G	chr15	77800001	77850000	10	1	0.243902	0.0116279	4.47661e-05	0.000308439	0	0.87002	0	0	0	0	0.12998	Proximal	Unknown	Unknown	frequency
DL-vs-VL	V	D	G	chr15	78150001	78200000	53	39	0.95122	0.616279	3.52549e-05	0.000250863	0	1	0	0	0	0	0	Proximal	Unknown	Unknown	frequency
DL-vs-VL	D	V	G	chr15	80300001	80350000	28	0	0.325581	0	4.68976e-06	4.30252e-05	0	0	0.87002	0	0	0	0.12998	Genic	Unknown	Unknown	frequency
DL-vs-VL	D	V	G	chr15	80500001	80550000	28	0	0.325581	0	4.68976e-06	4.30252e-05	0	0.88	0	0	0	0	0.12	Genic	Unknown	Unknown	frequency
DL-vs-VL	V	D	G	chr15	81850001	81900000	27	26	0.634146	0.313953	0.000967562	0.00438128	0	0	0	1	0	0	0	Proximal	Unknown	Unknown	frequency
DL-vs-VL	V	D	G	chr15	88200001	88250000	27	7	0.658537	0.0813953	2.24362e-11	9.01952e-10	0	0	0	0	0	1	0	Proximal	Unknown	Unknown	frequency
DL-vs-VL	V	D	G	chr15	92850001	92900000	6	0	0.146341	0	0.000869812	0.00397923	0	0	0.73002	0.24998	0	0	0.02	Proximal	Unknown	Unknown	frequency
DL-vs-VL	V	D	G	chr15	95600001	95650000	25	11	0.609756	0.127907	8.18825e-08	1.18093e-06	0	0	0	0.04	0	0.36998	0.59002	Proximal	Unknown	Unknown	frequency
DL-vs-VL	D	V	G	chr15	96700001	96750000	21	0	0.244186	0	0.000183522	0.00106474	0	0	1	0	0	0	0	Genic	Unknown	Unknown	frequency
DL-vs-VL	V	D	G	chr15	97400001	97450000	28	27	0.658537	0.325581	0.000536719	0.00267861	0	0	0	0	0	1	0	Proximal	Unknown	Unknown	frequency
DL-vs-VL	V	D	G	chr15	98050001	98100000	6	0	0.146341	0	0.00095859	0.0043503	0	0	0	0	0	1	0	Proximal	Unknown	Unknown	frequency
DL-vs-VL	D	V	G	chr15	98100001	98150000	29	3	0.337209	0.0731707	0.000990329	0.0044567	0	0	0	0	0	1	0	Proximal	Unknown	Unknown	frequency
DL-vs-VL	D	V	G	chr15	98800001	98850000	20	1	0.232558	0.0243902	0.00200352	0.00815059	0	0	0	0.03002	0.84998	0	0.12	Genic	Unknown	Unknown	frequency
DL-vs-VL	D	V	G	chr15	100400001	100450000	44	3	0.511628	0.0731707	5.39218e-07	6.38001e-06	0	0.14998	0.51002	0	0	0	0.34	Distal	Unknown	Unknown	frequency
DL-vs-VL	V	D	G	chr16	8250001	8300000	16	8	0.390244	0.0930233	0.000155586	0.000922586	0	0	0	0	1	0	0	Proximal	Unknown	Unknown	frequency
DL-vs-VL	D	V	G	chr16	12700001	12750000	44	8	0.511628	0.195122	0.00091437	0.00416257	0	0	0.88	0	0	0	0.12	Genic	Unknown	Unknown	frequency
DL-vs-VL	D	V	G	chr16	15250001	15300000	42	0	0.488372	0	9.19467e-10	2.29552e-08	0	1	0	0	0	0	0	Genic	Unknown	Unknown	frequency
DL-vs-VL	D	V	G	chr16	15400001	15450000	26	0	0.302326	0	1.09406e-05	8.91577e-05	0	1	0	0	0	0	0	Genic	Unknown	Unknown	frequency
DL-vs-VL	D	V	G	chr16	18150001	18200000	59	9	0.686047	0.219512	1.10101e-06	1.226e-05	0	0	0	0.98	0	0	0.02	Genic	Unknown	Unknown	frequency
DL-vs-VL	D	V	G	chr16	25050001	25100000	47	1	0.546512	0.0243902	8.40774e-10	2.15002e-08	0.96998	0	0	0	0	0	0.03002	Genic	Unknown	Unknown	frequency
DL-vs-VL	V	D	G	chr16	26150001	26200000	27	6	0.658537	0.0697674	5.39035e-12	2.62099e-10	0	0	0	0	1	0	0	Proximal	Unknown	Unknown	frequency
DL-vs-VL	V	D	G	chr16	26450001	26500000	28	20	0.682927	0.232558	1.62173e-06	1.70015e-05	0	0	0	0	0.15002	0.12	0.72998	Proximal	Unknown	Unknown	frequency
DL-vs-VL	D	V	G	chr16	31600001	31650000	36	0	0.418605	0	3.97846e-08	6.25949e-07	0	0	1	0	0	0	0	Distal	Unknown	Unknown	frequency
DL-vs-VL	V	D	G	chr16	31800001	31850000	20	4	0.487805	0.0465116	1.22361e-08	2.1997e-07	0	0	0	1	0	0	0	Distal	Unknown	Unknown	frequency
DL-vs-VL	D	V	G	chr16	31950001	32000000	80	21	0.930233	0.512195	1.72169e-07	2.31014e-06	0	0	0	0.64998	0.33002	0	0.02	Distal	Unknown	Unknown	frequency
DL-vs-VL	V	D	G	chr16	48750001	48800000	24	8	0.585366	0.0930233	7.78457e-09	1.45052e-07	0	0	1	0	0	0	0	Genic	Unknown	Unknown	frequency
DL-vs-VL	V	D	G	chr16	49200001	49250000	9	0	0.219512	0	1.97685e-05	0.000150639	0	0	0	0.68998	0.23002	0	0.08	Proximal	Unknown	Unknown	frequency
DL-vs-VL	D	V	G	chr16	49900001	49950000	30	0	0.348837	0	2.25595e-06	2.25838e-05	0	0.69002	0.22998	0	0	0	0.08	Proximal	Unknown	Unknown	frequency
DL-vs-VL	D	V	G	chr16	52350001	52400000	42	7	0.488372	0.170732	0.000791709	0.00372369	0	0	0	0	0.18	0.68	0.14	Proximal	Unknown	Unknown	frequency
DL-vs-VL	V	D	G	chr16	52950001	53000000	7	0	0.170732	0	0.000251598	0.00136363	0	0	0	1	0	0	0	Proximal	Unknown	Unknown	frequency
DL-vs-VL	D	V	G	chr16	54800001	54850000	28	0	0.325581	0	5.07444e-06	4.61281e-05	0	0	0	0	0.99002	0	0.00998	Proximal	Unknown	Unknown	frequency
DL-vs-VL	D	V	G	chr16	55050001	55100000	57	13	0.662791	0.317073	0.0005015	0.00251637	0	0	0	0	1	0	0	Proximal	Unknown	Unknown	frequency
DL-vs-VL	D	V	G	chr16	59850001	59900000	56	5	0.651163	0.121951	1.26919e-08	2.23059e-07	0	0	0	0	0	1	0	Proximal	Unknown	Unknown	frequency
DL-vs-VL	V	D	G	chr16	61250001	61300000	15	3	0.365854	0.0348837	2.11158e-06	2.15614e-05	0	0	0	0	0	1	0	Proximal	Unknown	Unknown	frequency
DL-vs-VL	D	V	G	chr16	61500001	61550000	34	0	0.395349	0	1.81955e-07	2.42235e-06	0	0	0	0	0	1	0	Proximal	Unknown	Unknown	frequency
DL-vs-VL	D	V	G	chr16	63800001	63850000	76	22	0.883721	0.536585	2.96972e-05	0.000214454	0	0	0	0	0	1	0	Proximal	Unknown	Unknown	frequency
DL-vs-VL	D	V	G	chr16	76850001	76900000	70	3	0.813953	0.0731707	3.59138e-16	5.91478e-14	0	0	0	0	0.18	0.6	0.22	Genic	Unknown	Unknown	frequency
DL-vs-VL	D	V	G	chr16	82500001	82550000	67	15	0.77907	0.365854	9.11432e-06	7.71694e-05	0	0	0	1	0	0	0	Proximal	Unknown	Unknown	frequency
DL-vs-VL	V	D	G	chr16	86200001	86250000	7	0	0.170732	0	0.000251598	0.00136363	0	0.93002	0	0	0	0	0.06998	Proximal	Unknown	Unknown	frequency
DL-vs-VL	D	V	G	chr17	13550001	13600000	55	0	0.639535	0	1.00878e-13	7.57397e-12	0	0	0	0	1	0	0	Genic	Unknown	Unknown	frequency
DL-vs-VL	D	V	G	chr17	14400001	14450000	67	13	0.77907	0.317073	1.13039e-06	1.25188e-05	0	0	0	0.92998	0	0	0.07002	Genic	Unknown	Unknown	frequency
DL-vs-VL	V	D	G	chr17	17300001	17350000	10	4	0.243902	0.0465116	0.00176551	0.0073612	0.02	0.98	0	0	0	0	0	Genic	Unknown	Unknown	frequency
DL-vs-VL	V	D	G	chr17	21950001	22000000	10	1	0.243902	0.0116279	4.47661e-05	0.000308439	0	0	0	0	0	1	0	Distal	Unknown	Unknown	frequency
DL-vs-VL	D	V	G	chr17	22250001	22300000	33	4	0.383721	0.097561	0.000751285	0.00355156	0	0	0	0	0.44	0.18	0.38	Distal	Unknown	Unknown	frequency
DL-vs-VL	V	D	G	chr17	35050001	35100000	36	35	0.853659	0.418605	2.97165e-06	2.8626e-05	0	0	0.94	0	0	0	0.06	Proximal	Unknown	Unknown	frequency
DL-vs-VL	V	D	G	chr17	49500001	49550000	28	23	0.682927	0.267442	1.40044e-05	0.000111456	0	0	0.98	0	0	0	0.02	Proximal	Unknown	Unknown	frequency
DL-vs-VL	D	V	G	chr17	49600001	49650000	58	13	0.674419	0.317073	0.000237162	0.00132043	0	0	0.42998	0.51002	0	0	0.06	Proximal	Unknown	Unknown	frequency
DL-vs-VL	D	V	G	chr17	49650001	49700000	81	23	0.94186	0.560976	6.70512e-07	7.77139e-06	0	0	0	1	0	0	0	Proximal	Unknown	Unknown	frequency
DL-vs-VL	V	D	G	chr17	51200001	51250000	8	0	0.195122	0	7.12862e-05	0.000460116	0	0	0	0	0	1	0	Distal	Unknown	Unknown	frequency
DL-vs-VL	D	V	G	chr17	51800001	51850000	44	4	0.511628	0.097561	4.04332e-06	3.77389e-05	0	0	0	0	0	1	0	Distal	Unknown	Unknown	frequency
DL-vs-VL	V	D	G	chr17	52150001	52200000	6	0	0.146341	0	0.000903275	0.00412677	0	0	0	0	0	1	0	Proximal	Unknown	Unknown	frequency
DL-vs-VL	V	D	G	chr17	54600001	54650000	13	1	0.317073	0.0116279	1.00112e-06	1.12211e-05	0	0	1	0	0	0	0	Proximal	Unknown	Unknown	frequency
DL-vs-VL	D	V	G	chr17	68250001	68300000	30	2	0.348837	0.0487805	0.000147925	0.000885905	0	0	0	0.82	0.02	0	0.16	Proximal	Unknown	Unknown	frequency
DL-vs-VL	D	V	G	chr17	69150001	69200000	33	4	0.383721	0.097561	0.000751285	0.00355156	0	0	0	0	0	1	0	Genic	Unknown	Unknown	frequency
DL-vs-VL	V	D	G	chr17	69950001	70000000	6	0	0.146341	0	0.000869812	0.00397923	0	0	0	1	0	0	0	Genic	Unknown	Unknown	frequency
DL-vs-VL	V	D	G	chr17	71650001	71700000	48	37	0.902439	0.55814	9.3388e-05	0.000576184	0	0	0	1	0	0	0	Proximal	Unknown	Unknown	frequency
DL-vs-VL	D	V	G	chr18	50001	100000	72	11	0.837209	0.268293	7.60936e-10	1.95224e-08	0	0	0.27002	0.72998	0	0	0	Genic	Unknown	Unknown	frequency
DL-vs-VL	V	D	G	chr18	4500001	4550000	8	2	0.195122	0.0232558	0.0018194	0.00753972	0	0	0	0	0	1	0	Distal	Unknown	Unknown	frequency
DL-vs-VL	V	D	G	chr18	10600001	10650000	17	11	0.414634	0.127907	0.000495289	0.00249133	0	0	0	1	0	0	0	Genic	Unknown	Unknown	frequency
DL-vs-VL	D	V	G	chr18	11500001	11550000	17	0	0.197674	0	0.00133958	0.00579104	0	0	0	1	0	0	0	Genic	Unknown	Unknown	frequency
DL-vs-VL	V	D	G	chr18	12150001	12200000	66	41	1	0.767442	0.000369515	0.00191723	0	1	0	0	0	0	0	Distal	Unknown	Unknown	frequency
DL-vs-VL	V	D	G	chr18	20250001	20300000	19	5	0.463415	0.0581395	1.86013e-07	2.44766e-06	0	0	1	0	0	0	0	Proximal	Unknown	Unknown	frequency
DL-vs-VL	V	D	G	chr18	20450001	20500000	12	2	0.292683	0.0232558	1.96407e-05	0.000150639	0	1	0	0	0	0	0	Proximal	Unknown	Unknown	frequency
DL-vs-VL	D	V	G	chr18	25000001	25050000	54	9	0.627907	0.219512	2.17431e-05	0.000161586	0	0	0	0	0	1	0	Proximal	Unknown	Unknown	frequency
DL-vs-VL	V	D	G	chr18	28150001	28200000	20	5	0.487805	0.0581395	4.93536e-08	7.44386e-07	0	0	0	0	0	1	0	Proximal	Unknown	Unknown	frequency
DL-vs-VL	V	D	G	chr18	28400001	28450000	9	1	0.219512	0.0116279	0.000149436	0.000889733	0	0	0	0	1	0	0	Proximal	Unknown	Unknown	frequency
DL-vs-VL	D	V	G	chr18	31100001	31150000	36	2	0.418605	0.0487805	8.6448e-06	7.34377e-05	0	0	0	0	0	1	0	Proximal	Unknown	Unknown	frequency
DL-vs-VL	D	V	G	chr18	35450001	35500000	51	5	0.593023	0.121951	3.46645e-07	4.33242e-06	0	0	0	0	0	1	0	Proximal	Unknown	Unknown	frequency
DL-vs-VL	V	D	G	chr18	36600001	36650000	13	1	0.317073	0.0116279	1.00112e-06	1.12211e-05	0	0	0	0	0.96	0	0.04	Proximal	Unknown	Unknown	frequency
DL-vs-VL	V	D	G	chr18	37400001	37450000	7	0	0.170732	0	0.000251598	0.00136363	0	0	0	0	0	1	0	Proximal	Unknown	Unknown	frequency
DL-vs-VL	V	D	G	chr18	41100001	41150000	27	24	0.658537	0.27907	8.28792e-05	0.000520787	0	0	0	0	0	1	0	Distal	Unknown	Unknown	frequency
DL-vs-VL	V	D	G	chr18	41150001	41200000	24	6	0.585366	0.0697674	6.35174e-10	1.68218e-08	0	0	0	0	0	1	0	Distal	Unknown	Unknown	frequency
DL-vs-VL	V	D	G	chr18	51150001	51200000	28	27	0.682927	0.313953	0.000116045	0.000707001	0	0	0	0	1	0	0	Genic	Unknown	Unknown	frequency
DL-vs-VL	V	D	G	chr18	53850001	53900000	12	2	0.292683	0.0232558	1.96407e-05	0.000150639	0	0	0	0.09002	0.80998	0	0.1	Proximal	Unknown	Unknown	frequency
DL-vs-VL	V	D	G	chr18	54750001	54800000	26	23	0.634146	0.267442	0.000165831	0.000981622	0	0	1	0	0	0	0	Proximal	Unknown	Unknown	frequency
DL-vs-VL	V	D	G	chr18	54850001	54900000	15	0	0.365854	0	5.43649e-09	1.06959e-07	0	0	1	0	0	0	0	Proximal	Unknown	Unknown	frequency
DL-vs-VL	D	V	G	chr18	58700001	58750000	23	0	0.267442	0	9.24202e-05	0.000570558	0	0	0	0	0.02	0.21002	0.76998	Proximal	Unknown	Unknown	frequency
DL-vs-VL	V	D	G	chr18	59250001	59300000	33	30	0.804878	0.348837	1.43444e-06	1.53533e-05	0	0	0	0.55002	0.42998	0	0.02	Proximal	Unknown	Unknown	frequency
DL-vs-VL	D	V	G	chr18	59600001	59650000	57	1	0.662791	0.0243902	4.01267e-13	2.66061e-11	0	0	0.96	0	0	0	0.04	Genic	Unknown	Unknown	frequency
DL-vs-VL	D	V	G	chr18	62350001	62400000	21	0	0.244186	0	0.000177387	0.0010309	0	0	0	0	0	1	0	Distal	Unknown	Unknown	frequency
DL-vs-VL	D	V	G	chr18	63650001	63700000	30	1	0.348837	0.0243902	1.77994e-05	0.00013874	0	0	0	0	0	1	0	Distal	Unknown	Unknown	frequency
DL-vs-VL	D	V	G	chr18	64100001	64150000	86	28	1	0.682927	9.2636e-08	1.3047e-06	0	0	0	0	0	1	0	Distal	Unknown	Unknown	both
DL-vs-VL	D	V	G	chr18	64400001	64450000	28	0	0.325581	0	4.68976e-06	4.30252e-05	0	0	0	0	0	1	0	Distal	Unknown	Unknown	frequency
DL-vs-VL	V	D	G	chr18	64950001	65000000	21	9	0.512195	0.104651	1.16796e-06	1.28237e-05	0	0	0	0	0	1	0	Distal	Unknown	Unknown	frequency
DL-vs-VL	V	D	G	chr18	68550001	68600000	14	7	0.341463	0.0813953	0.000545478	0.00271437	0	0	0	0	0	0.71002	0.28998	Genic	Unknown	Unknown	frequency
DL-vs-VL	V	D	G	chr18	70150001	70200000	13	3	0.317073	0.0348837	2.37232e-05	0.000174272	0	0	0	0	0	1	0	Genic	Unknown	Unknown	frequency
DL-vs-VL	D	V	G	chr18	71400001	71450000	62	14	0.72093	0.341463	8.28792e-05	0.000520787	0	0	0	0	0	0.52	0.48	Distal	Unknown	Unknown	frequency
DL-vs-VL	V	D	G	chr18	73250001	73300000	13	0	0.317073	0	5.30455e-08	7.97714e-07	0	0	0	0	1	0	0	Proximal	Unknown	Unknown	frequency
DL-vs-VL	V	D	G	chr18	73600001	73650000	7	0	0.170732	0	0.000251598	0.00136363	0	0	0	0	1	0	0	Proximal	Unknown	Unknown	frequency
DL-vs-VL	D	V	G	chr18	74300001	74350000	79	17	0.918605	0.414634	2.34196e-09	5.26735e-08	0	0	1	0	0	0	0	Genic	Unknown	Unknown	frequency
DL-vs-VL	D	V	G	chr18	75800001	75850000	83	30	0.965116	0.731707	0.000228404	0.00127826	0	0	0	0	0	1	0	Genic	Unknown	Unknown	frequency
DL-vs-VL	D	V	G	chr18	75950001	76000000	35	4	0.406977	0.097561	0.000375734	0.00194653	0	0	0	0	0	1	0	Genic	Unknown	Unknown	frequency
DL-vs-VL	D	V	G	chr18	76000001	76050000	20	0	0.232558	0	0.000369515	0.00191723	0	0	0	0	0	1	0	Genic	Unknown	Unknown	frequency
DL-vs-VL	D	V	G	chr19	27700001	27750000	22	0	0.255814	0	9.04024e-05	0.000559454	0.1	0.04	0	0	0	0.71002	0.14998	Distal	Unknown	Unknown	frequency
DL-vs-VL	D	V	G	chr19	28300001	28350000	80	14	0.930233	0.341463	1.36802e-11	6.02105e-10	0	0	0	0	0.75002	0.18998	0.06	Distal	Unknown	Unknown	frequency
DL-vs-VL	V	D	G	chr19	28400001	28450000	17	2	0.414634	0.0232558	3.05764e-08	5.01149e-07	0	0	0	0	0.02	0.83002	0.14998	Distal	Unknown	Unknown	frequency
DL-vs-VL	V	D	G	chr19	28450001	28500000	27	25	0.658537	0.290698	0.000108108	0.000661408	0	0	0	0	0	1	0	Distal	Unknown	Unknown	frequency
DL-vs-VL	V	D	G	chr19	32400001	32450000	23	3	0.560976	0.0348837	2.68099e-11	1.04887e-09	0	0	0	0	1	0	0	Genic	Unknown	Unknown	frequency
DL-vs-VL	D	V	G	chr19	34350001	34400000	23	0	0.267442	0	4.87434e-05	0.000329833	0	0	1	0	0	0	0	Genic	Unknown	Unknown	frequency
DL-vs-VL	V	D	G	chr19	40600001	40650000	7	0	0.170732	0	0.000251598	0.00136363	0	1	0	0	0	0	0	Genic	Unknown	Unknown	frequency
DL-vs-VL	V	D	G	chr2	700001	750000	7	0	0.170732	0	0.000220813	0.00124364	0	0	0	0	1	0	0	Distal	Unknown	Unknown	frequency
DL-vs-VL	D	V	G	chr2	5200001	5250000	27	0	0.313953	0	1.03242e-05	8.58e-05	0	0	0	0	0	1	0	Distal	Unknown	Unknown	frequency
DL-vs-VL	V	D	G	chr2	9150001	9200000	12	0	0.292683	0	2.86946e-07	3.61729e-06	0	1	0	0	0	0	0	Genic	Unknown	Unknown	frequency
DL-vs-VL	V	D	G	chr2	12250001	12300000	50	38	0.926829	0.581395	6.11926e-05	0.000407591	0	0	1	0	0	0	0	Proximal	Unknown	Unknown	frequency
DL-vs-VL	V	D	G	chr2	12550001	12600000	22	9	0.536585	0.104651	3.35901e-07	4.20329e-06	0	0	1	0	0	0	0	Proximal	Unknown	Unknown	frequency
DL-vs-VL	V	D	G	chr2	13050001	13100000	28	22	0.682927	0.255814	6.0245e-06	5.30312e-05	0	0	0.14	0	0	0	0.86	Distal	Unknown	Unknown	frequency
DL-vs-VL	V	D	G	chr2	14050001	14100000	26	25	0.634146	0.290698	0.000413939	0.00212719	0	0	0	0	1	0	0	Distal	Unknown	Unknown	frequency
DL-vs-VL	V	D	G	chr2	15050001	15100000	14	0	0.341463	0	2.27527e-08	3.79001e-07	0	0	0	0	1	0	0	Proximal	Unknown	Unknown	frequency
DL-vs-VL	V	D	G	chr2	18650001	18700000	25	1	0.609756	0.0116279	1.12656e-14	1.1738e-12	0	0	0	0.89002	0	0	0.10998	Proximal	Unknown	Unknown	frequency
DL-vs-VL	V	D	G	chr2	18900001	18950000	11	0	0.268293	0	1.13789e-06	1.25475e-05	0	0	0	0	1	0	0	Proximal	Unknown	Unknown	frequency
DL-vs-VL	D	V	G	chr2	18950001	19000000	80	18	0.930233	0.439024	2.7813e-09	6.04253e-08	0	0	0	0	1	0	0	Proximal	Unknown	Unknown	frequency
DL-vs-VL	V	D	G	chr2	19850001	19900000	6	0	0.146341	0	0.000869812	0.00397923	0	0	0	0.83002	0	0	0.16998	Proximal	Unknown	Unknown	frequency
DL-vs-VL	V	D	G	chr2	22850001	22900000	28	12	0.682927	0.139535	1.65493e-09	3.89366e-08	0	0	0	0	0	1	0	Proximal	Unknown	Unknown	frequency
DL-vs-VL	V	D	G	chr2	23400001	23450000	13	7	0.317073	0.0813953	0.00130727	0.00571917	0	0	0	1	0	0	0	Proximal	Unknown	Unknown	frequency
DL-vs-VL	D	V	G	chr2	25400001	25450000	48	0	0.55814	0	2.18191e-11	8.91169e-10	0.64	0	0	0	0	0	0.36	Genic	Unknown	Unknown	frequency
DL-vs-VL	V	D	G	chr2	31900001	31950000	23	4	0.560976	0.0465116	1.50137e-10	4.8209e-09	0	0	1	0	0	0	0	Distal	Unknown	Unknown	frequency
DL-vs-VL	V	D	G	chr2	34050001	34100000	10	3	0.243902	0.0348837	0.000667576	0.00321994	0	0	0	0.73002	0.22998	0	0.04	Genic	Unknown	Unknown	frequency
DL-vs-VL	D	V	G	chr2	34250001	34300000	30	0	0.348837	0	2.25595e-06	2.25838e-05	0	0	0	0	0.78998	0.17002	0.04	Genic	Unknown	Unknown	frequency
DL-vs-VL	V	D	G	chr2	35600001	35650000	49	41	1	0.569767	3.10801e-08	5.02151e-07	0	0	0	0	0	1	0	Distal	Unknown	Unknown	frequency
DL-vs-VL	V	D	G	chr2	35700001	35750000	23	9	0.560976	0.104651	9.16411e-08	1.3047e-06	0	0	0	0	0	1	0	Distal	Unknown	Unknown	frequency
DL-vs-VL	V	D	G	chr2	45500001	45550000	38	37	0.926829	0.430233	2.63251e-08	4.37082e-07	0	0	1	0	0	0	0	Proximal	Unknown	Unknown	frequency
DL-vs-VL	V	D	G	chr2	45550001	45600000	14	2	0.341463	0.0232558	1.64507e-06	1.70363e-05	0	0.08	0.74	0	0	0	0.18	Proximal	Unknown	Unknown	frequency
DL-vs-VL	V	D	G	chr2	48150001	48200000	11	4	0.268293	0.0465116	0.000650087	0.00315346	0	0.12998	0.63002	0	0	0	0.24	Genic	Unknown	Unknown	frequency
DL-vs-VL	V	D	G	chr2	49600001	49650000	17	8	0.414634	0.0930233	6.1042e-05	0.00040712	0	0	0	0	0	1	0	Proximal	Unknown	Unknown	frequency
DL-vs-VL	V	D	G	chr2	49900001	49950000	20	12	0.487805	0.139535	5.28853e-05	0.000355271	0	0	0	0	0	1	0	Proximal	Unknown	Unknown	frequency
DL-vs-VL	V	D	G	chr2	51500001	51550000	14	4	0.341463	0.0465116	2.5074e-05	0.000182228	0	0	0	0	0	1	0	Distal	Unknown	Unknown	frequency
DL-vs-VL	D	V	G	chr2	53800001	53850000	39	1	0.453488	0.0243902	1.29729e-07	1.78526e-06	0	0	0	1	0	0	0	Distal	Unknown	Unknown	frequency
DL-vs-VL	D	V	G	chr2	55650001	55700000	29	0	0.337209	0	4.97005e-06	4.53928e-05	0	1	0	0	0	0	0	Genic	Unknown	Unknown	frequency
DL-vs-VL	V	D	G	chr2	60100001	60150000	65	41	1	0.755814	0.000177387	0.0010309	0	0	0	0	0	0.86	0.14	Proximal	Unknown	Unknown	frequency
DL-vs-VL	D	V	G	chr2	60450001	60500000	45	0	0.523256	0	2.15306e-10	6.49754e-09	0	0	0.32	0	0.42	0	0.26	Proximal	Unknown	Unknown	frequency
DL-vs-VL	V	D	G	chr2	62650001	62700000	30	12	0.731707	0.139535	6.72408e-11	2.35135e-09	0.76998	0.19002	0	0	0	0	0.04	Distal	Unknown	Unknown	frequency
DL-vs-VL	V	D	G	chr2	66250001	66300000	10	1	0.243902	0.0116279	4.47661e-05	0.000308439	0	0	0	0.38	0.39002	0	0.22998	Proximal	Unknown	Unknown	frequency
DL-vs-VL	V	D	G	chr2	67850001	67900000	29	28	0.682927	0.337209	0.0002982	0.00159253	0	0	0	1	0	0	0	Proximal	Unknown	Unknown	frequency
DL-vs-VL	V	D	G	chr2	76000001	76050000	16	8	0.390244	0.0930233	0.000155586	0.000922586	0	0	0	1	0	0	0	Genic	Unknown	Unknown	frequency
DL-vs-VL	V	D	G	chr2	76650001	76700000	24	14	0.585366	0.162791	2.60987e-06	2.52362e-05	0	0	0	0	0	1	0	Proximal	Unknown	Unknown	frequency
DL-vs-VL	V	D	G	chr2	78500001	78550000	31	24	0.756098	0.27907	4.48704e-07	5.41101e-06	0	0	0	0	0	1	0	Distal	Unknown	Unknown	frequency
DL-vs-VL	D	V	G	chr2	79100001	79150000	16	0	0.186047	0	0.00141264	0.00602058	0	0	0	0	0	1	0	Proximal	Unknown	Unknown	frequency
DL-vs-VL	V	D	G	chr2	79150001	79200000	24	22	0.585366	0.255814	0.000662762	0.0032119	0	0	0	0	0	1	0	Proximal	Unknown	Unknown	frequency
DL-vs-VL	V	D	G	chr2	81400001	81450000	28	22	0.682927	0.255814	6.0245e-06	5.30312e-05	0	0	0	0	0	1	0	Distal	Unknown	Unknown	frequency
DL-vs-VL	D	V	G	chr2	82400001	82450000	57	0	0.662791	0	2.04792e-14	1.90103e-12	0	0	0	0	0	1	0	Distal	Unknown	Unknown	frequency
DL-vs-VL	D	V	G	chr2	83050001	83100000	31	1	0.360465	0.0243902	1.57578e-05	0.000124154	0	0	0	0	0	1	0	Distal	Unknown	Unknown	frequency
DL-vs-VL	D	V	G	chr2	83350001	83400000	38	1	0.44186	0.0243902	2.74577e-07	3.46564e-06	0	0	0	0	0	1	0	Distal	Unknown	Unknown	frequency
DL-vs-VL	D	V	G	chr2	83450001	83500000	17	0	0.197674	0	0.00133958	0.00579104	0	0	0	0	0	1	0	Distal	Unknown	Unknown	frequency
DL-vs-VL	D	V	G	chr2	89550001	89600000	26	0	0.302326	0	1.09406e-05	8.91577e-05	0	0	0	0	0.44998	0.35002	0.2	Distal	Unknown	Unknown	frequency
DL-vs-VL	D	V	G	chr2	89900001	89950000	44	0	0.511628	0	2.61747e-10	7.70232e-09	0	0	0	0.00998	0	0.97002	0.02	Distal	Unknown	Unknown	frequency
DL-vs-VL	D	V	G	chr2	90250001	90300000	83	13	0.965116	0.317073	4.95973e-15	5.74487e-13	0	0	0	0	0.12	0.82998	0.05002	Distal	Unknown	Unknown	both
DL-vs-VL	D	V	G	chr2	92300001	92350000	34	4	0.395349	0.097561	0.000716394	0.00339763	0	0	0.02	0.04	0.12	0.62	0.2	Distal	Unknown	Unknown	frequency
DL-vs-VL	V	D	G	chr2	95300001	95350000	8	1	0.195122	0.0116279	0.000483429	0.00244492	0	0	0	0	0.97002	0	0.02998	Distal	Unknown	Unknown	frequency
DL-vs-VL	D	V	G	chr2	95400001	95450000	64	3	0.744186	0.0731707	2.54223e-13	1.80269e-11	0	0	0	0	0.96	0	0.04	Distal	Unknown	Unknown	frequency
DL-vs-VL	V	D	G	chr2	96350001	96400000	7	0	0.170732	0	0.000251598	0.00136363	0	0	1	0	0	0	0	Genic	Unknown	Unknown	frequency
DL-vs-VL	D	V	G	chr2	103800001	103850000	33	0	0.383721	0	2.28225e-07	2.96112e-06	0	0	0	0	0	1	0	Proximal	Unknown	Unknown	frequency
DL-vs-VL	V	D	G	chr2	104450001	104500000	36	32	0.780488	0.418605	0.000134563	0.000813029	0	0	0	0	0	1	0	Distal	Unknown	Unknown	frequency
DL-vs-VL	V	D	G	chr2	105250001	105300000	8	0	0.195122	0	7.12862e-05	0.000460116	0	0	0	0	0.53002	0.42998	0.04	Genic	Unknown	Unknown	frequency
DL-vs-VL	V	D	G	chr2	107100001	107150000	14	0	0.341463	0	2.27527e-08	3.79001e-07	0	0	0	0	1	0	0	Genic	Unknown	Unknown	frequency
DL-vs-VL	D	V	G	chr2	108200001	108250000	55	0	0.639535	0	1.00878e-13	7.57397e-12	0	0	0	0	0	1	0	Distal	Unknown	Unknown	frequency
DL-vs-VL	D	V	G	chr2	108300001	108350000	36	0	0.418605	0	3.97846e-08	6.25949e-07	0	0	0	0	0	1	0	Distal	Unknown	Unknown	frequency
DL-vs-VL	V	D	G	chr2	110500001	110550000	16	4	0.390244	0.0465116	2.32927e-06	2.28036e-05	0	0	0.76	0	0	0	0.24	Distal	Unknown	Unknown	frequency
DL-vs-VL	D	V	G	chr2	118450001	118500000	61	13	0.709302	0.317073	7.79672e-05	0.000493261	0	0	0	0.29002	0.62998	0	0.08	Distal	Unknown	Unknown	frequency
DL-vs-VL	V	D	G	chr2	119300001	119350000	19	3	0.463415	0.0348837	1.05085e-08	1.93337e-07	0	0	0	0	1	0	0	Proximal	Unknown	Unknown	frequency
DL-vs-VL	V	D	G	chr2	121350001	121400000	53	41	1	0.616279	2.28225e-07	2.96112e-06	0	0	0	1	0	0	0	Proximal	Unknown	Unknown	frequency
DL-vs-VL	V	D	G	chr2	123950001	124000000	21	12	0.512195	0.139535	2.03505e-05	0.000153925	0	0	0	0	0	1	0	Distal	Unknown	Unknown	frequency
DL-vs-VL	D	V	G	chr2	124500001	124550000	24	2	0.27907	0.0487805	0.002016	0.00817527	0	0	0	0	0	1	0	Distal	Unknown	Unknown	frequency
DL-vs-VL	V	D	G	chr2	125700001	125750000	26	15	0.634146	0.174419	4.80375e-07	5.73697e-06	0	0	0	0	0	1	0	Distal	Unknown	Unknown	frequency
DL-vs-VL	V	D	G	chr2	126500001	126550000	13	1	0.317073	0.0116279	1.00112e-06	1.12211e-05	0	0	0	0	0	1	0	Distal	Unknown	Unknown	frequency
DL-vs-VL	D	V	G	chr2	126750001	126800000	27	2	0.313953	0.0487805	0.000545252	0.00271437	0	0	0	0	0	1	0	Distal	Unknown	Unknown	frequency
DL-vs-VL	D	V	G	chr2	127500001	127550000	29	2	0.337209	0.0487805	0.000286941	0.00154127	0	0	0	1	0	0	0	Distal	Unknown	Unknown	frequency
DL-vs-VL	D	V	G	chr2	129500001	129550000	30	1	0.348837	0.0243902	1.77994e-05	0.00013874	0	0	0	0.98998	0	0	0.01002	Distal	Unknown	Unknown	frequency
DL-vs-VL	D	V	G	chr2	130200001	130250000	18	0	0.209302	0	0.000681551	0.00324595	0	0	0	0	1	0	0	Distal	Unknown	Unknown	frequency
DL-vs-VL	V	D	G	chr2	130250001	130300000	66	41	1	0.767442	0.000369515	0.00191723	0	0	0	0	1	0	0	Distal	Unknown	Unknown	frequency
DL-vs-VL	V	D	G	chr2	130550001	130600000	20	5	0.487805	0.0581395	4.93536e-08	7.44386e-07	0	0	0	0	1	0	0	Distal	Unknown	Unknown	frequency
DL-vs-VL	V	D	G	chr2	132400001	132450000	17	7	0.414634	0.0813953	1.87354e-05	0.000145702	0	0	0	1	0	0	0	Distal	Unknown	Unknown	frequency
DL-vs-VL	V	D	G	chr2	134400001	134450000	34	31	0.756098	0.395349	0.000148675	0.000889733	0	0	0.74998	0.11002	0	0	0.14	Proximal	Unknown	Unknown	frequency
DL-vs-VL	D	V	G	chr2	134950001	135000000	21	0	0.244186	0	0.000177387	0.0010309	0	0	0	1	0	0	0	Proximal	Unknown	Unknown	frequency
DL-vs-VL	V	D	G	chr2	136800001	136850000	13	5	0.317073	0.0581395	0.000213366	0.00121105	0.56998	0	0	0	0	0	0.43002	Genic	Unknown	Unknown	frequency
DL-vs-VL	D	V	G	chr2	139200001	139250000	19	0	0.22093	0	0.000365522	0.00191304	0	0	0	1	0	0	0	Distal	Unknown	Unknown	frequency
DL-vs-VL	D	V	G	chr2	147300001	147350000	66	18	0.767442	0.439024	0.000534076	0.00266803	0	0	0	0	0.32	0.4	0.28	Genic	Unknown	Unknown	frequency
DL-vs-VL	V	D	G	chr2	147600001	147650000	13	7	0.317073	0.0813953	0.00130727	0.00571917	0	0	0	0	0.58	0.16	0.26	Proximal	Unknown	Unknown	frequency
DL-vs-VL	D	V	G	chr2	148250001	148300000	20	0	0.232558	0	0.000369515	0.00191723	0	0	0	0.93002	0	0	0.06998	Proximal	Unknown	Unknown	frequency
DL-vs-VL	D	V	G	chr2	155350001	155400000	68	13	0.790698	0.317073	3.80477e-07	4.64719e-06	0	0	0	0	0	1	0	Proximal	Unknown	Unknown	frequency
DL-vs-VL	D	V	G	chr2	156150001	156200000	81	20	0.94186	0.487805	1.2509e-08	2.21369e-07	0	0	0	0	0	0.66998	0.33002	Distal	Unknown	Unknown	frequency
DL-vs-VL	V	D	G	chr2	162400001	162450000	8	2	0.195122	0.0232558	0.0018194	0.00753972	0	0	0	1	0	0	0	Genic	Unknown	Unknown	frequency
DL-vs-VL	V	D	G	chr2	164150001	164200000	21	17	0.512195	0.197674	0.000736508	0.00348493	0	0	0	0	0.63002	0.18	0.18998	Proximal	Unknown	Unknown	frequency
DL-vs-VL	D	V	G	chr2	164200001	164250000	83	10	0.965116	0.243902	1.31523e-17	3.27557e-15	0	0	0	0	0.96	0	0.04	Proximal	Unknown	Unknown	frequency
DL-vs-VL	D	V	G	chr2	165250001	165300000	83	15	0.965116	0.365854	5.09182e-13	3.22935e-11	0	0	0	0	0	0.58	0.42	Genic	Unknown	Unknown	frequency
DL-vs-VL	V	D	G	chr2	167450001	167500000	15	0	0.365854	0	5.43649e-09	1.06959e-07	0	0	0	0	0	1	0	Proximal	Unknown	Unknown	frequency
DL-vs-VL	D	V	G	chr2	173050001	173100000	82	13	0.953488	0.317073	3.4499e-14	2.96025e-12	0	1	0	0	0	0	0	Genic	Unknown	Unknown	frequency
DL-vs-VL	V	D	G	chr2	181450001	181500000	28	6	0.682927	0.0697674	9.71056e-13	5.73148e-11	0	0	0	1	0	0	0	Proximal	Unknown	Unknown	frequency
DL-vs-VL	V	D	G	chr2	186750001	186800000	20	2	0.487805	0.0232558	4.06308e-10	1.13978e-08	0	0	0	0.94998	0	0	0.05002	Distal	Unknown	Unknown	frequency
DL-vs-VL	D	V	G	chr2	190100001	190150000	80	9	0.930233	0.219512	1.2574e-15	1.7119e-13	0	0	0	0.71002	0	0	0.28998	Proximal	Unknown	Unknown	frequency
DL-vs-VL	D	V	G	chr2	193150001	193200000	68	13	0.790698	0.317073	3.80477e-07	4.64719e-06	0	0	0	0.30998	0.53002	0	0.16	Proximal	Unknown	Unknown	frequency
DL-vs-VL	D	V	G	chr2	193750001	193800000	21	1	0.244186	0.0243902	0.0019334	0.00789046	0	0	0	0	0	1	0	Distal	Unknown	Unknown	frequency
DL-vs-VL	D	V	G	chr2	194750001	194800000	45	2	0.523256	0.0487805	4.03309e-08	6.31625e-07	0	0	0	0	0	0.9	0.1	Distal	Unknown	Unknown	frequency
DL-vs-VL	V	D	G	chr2	200450001	200500000	25	20	0.609756	0.232558	5.62791e-05	0.00037683	0	0	0	0	1	0	0	Genic	Unknown	Unknown	frequency
DL-vs-VL	D	V	G	chr2	206800001	206850000	77	19	0.895349	0.463415	3.35901e-07	4.20329e-06	0	0.89002	0.00998	0	0	0	0.1	Genic	Unknown	Unknown	frequency
DL-vs-VL	V	D	G	chr2	211650001	211700000	7	0	0.170732	0	0.000251598	0.00136363	0	0	0	0	1	0	0	Proximal	Unknown	Unknown	frequency
DL-vs-VL	V	D	G	chr2	217400001	217450000	61	41	1	0.709302	2.12271e-05	0.000158443	0.02	0.72	0	0	0	0	0.26	Genic	Unknown	Unknown	frequency
DL-vs-VL	D	V	G	chr2	218350001	218400000	36	0	0.418605	0	8.28831e-08	1.192e-06	0	0	0	1	0	0	0	Proximal	Unknown	Unknown	frequency
DL-vs-VL	D	V	G	chr2	218500001	218550000	24	0	0.27907	0	4.4041e-05	0.00030592	0	0	0	1	0	0	0	Proximal	Unknown	Unknown	frequency
DL-vs-VL	V	D	G	chr2	221400001	221450000	9	2	0.219512	0.0232558	0.000528942	0.00264367	0	0	0	0	0	0.87002	0.12998	Proximal	Unknown	Unknown	frequency
DL-vs-VL	V	D	G	chr2	222550001	222600000	26	10	0.634146	0.116279	4.03648e-09	8.43051e-08	0	0	0	0	1	0	0	Proximal	Unknown	Unknown	frequency
DL-vs-VL	V	D	G	chr2	222600001	222650000	10	1	0.243902	0.0116279	4.47661e-05	0.000308439	0	0	0	0	1	0	0	Proximal	Unknown	Unknown	frequency
DL-vs-VL	V	D	G	chr2	235300001	235350000	6	0	0.146341	0	0.000869812	0.00397923	0	0	0.05002	0.92998	0	0	0.02	Genic	Unknown	Unknown	frequency
DL-vs-VL	D	V	G	chr2	236000001	236050000	23	0	0.267442	0	4.87434e-05	0.000329833	0	0	1	0	0	0	0	Genic	Unknown	Unknown	frequency
DL-vs-VL	D	V	G	chr2	236050001	236100000	46	5	0.534884	0.121951	5.91902e-06	5.2419e-05	0	0	1	0	0	0	0	Genic	Unknown	Unknown	frequency
DL-vs-VL	V	D	G	chr2	238050001	238100000	9	3	0.219512	0.0348837	0.00187108	0.00768836	0	0	0	1	0	0	0	Proximal	Unknown	Unknown	frequency
DL-vs-VL	D	V	G	chr2	239900001	239950000	68	14	0.790698	0.341463	1.27097e-06	1.3821e-05	0	0	0	1	0	0	0	Genic	Unknown	Unknown	frequency
DL-vs-VL	V	D	G	chr2	241100001	241150000	6	0	0.146341	0	0.000779342	0.00366722	0	0	0	1	0	0	0	Distal	Unknown	Unknown	frequency
DL-vs-VL	D	V	G	chr2	241250001	241300000	62	8	0.72093	0.195122	3.23137e-08	5.19615e-07	0	0	0	0.76	0	0	0.24	Distal	Unknown	Unknown	frequency
DL-vs-VL	D	V	G	chr20	1650001	1700000	51	1	0.593023	0.0243902	6.5863e-11	2.31109e-09	0	0	0.42	0	0	0	0.58	Proximal	Unknown	Unknown	frequency
DL-vs-VL	D	V	G	chr20	4500001	4550000	74	13	0.860465	0.317073	3.59798e-09	7.60641e-08	0	0	1	0	0	0	0	Genic	Unknown	Unknown	frequency
DL-vs-VL	D	V	G	chr20	7500001	7550000	17	0	0.197674	0	0.00133958	0.00579104	0	0	0	0	0.46	0.28998	0.25002	Genic	Unknown	Unknown	frequency
DL-vs-VL	V	D	G	chr20	16150001	16200000	28	2	0.682927	0.0232558	5.51221e-16	8.27722e-14	0	0	0	0.67002	0.12	0	0.20998	Proximal	Unknown	Unknown	frequency
DL-vs-VL	D	V	G	chr20	17050001	17100000	84	15	0.976744	0.365854	6.38437e-14	5.34351e-12	0	0	0	0.24	0.18998	0	0.57002	Proximal	Unknown	Unknown	frequency
DL-vs-VL	V	D	G	chr20	17100001	17150000	33	31	0.804878	0.360465	3.28594e-06	3.14754e-05	0	0	0	0.17002	0.24	0	0.58998	Proximal	Unknown	Unknown	frequency
DL-vs-VL	D	V	G	chr20	18850001	18900000	36	0	0.418605	0	3.97846e-08	6.25949e-07	0	0	0.08998	0.91002	0	0	0	Genic	Unknown	Unknown	frequency
DL-vs-VL	V	D	G	chr20	19000001	19050000	24	16	0.585366	0.186047	1.16871e-05	9.46369e-05	0	0	0	0.92998	0	0	0.07002	Proximal	Unknown	Unknown	frequency
DL-vs-VL	V	D	G	chr20	23900001	23950000	15	6	0.365854	0.0697674	6.56205e-05	0.000431456	0	0	0	0	1	0	0	Distal	Unknown	Unknown	frequency
DL-vs-VL	V	D	G	chr20	37750001	37800000	11	4	0.268293	0.0465116	0.000537136	0.00267938	0	0	0.60998	0.27002	0	0	0.12	Proximal	Unknown	Unknown	frequency
DL-vs-VL	V	D	G	chr20	39100001	39150000	27	6	0.658537	0.0697674	5.39035e-12	2.62099e-10	0	0	0	0.88	0	0	0.12	Proximal	Unknown	Unknown	frequency
DL-vs-VL	V	D	G	chr20	40500001	40550000	11	4	0.268293	0.0465116	0.000650087	0.00315346	0	0	0.00998	0.93002	0	0	0.06	Proximal	Unknown	Unknown	frequency
DL-vs-VL	V	D	G	chr20	41850001	41900000	17	2	0.414634	0.0232558	3.05764e-08	5.01149e-07	0	0	0.94	0	0	0	0.06	Proximal	Unknown	Unknown	frequency
DL-vs-VL	V	D	G	chr20	46600001	46650000	24	16	0.585366	0.186047	1.16871e-05	9.46369e-05	0	0	1	0	0	0	0	Proximal	Unknown	Unknown	frequency
DL-vs-VL	D	V	G	chr20	50900001	50950000	83	32	0.965116	0.780488	0.00187108	0.00768836	0	0	0	1	0	0	0	Genic	Unknown	Unknown	frequency
DL-vs-VL	V	D	G	chr20	51200001	51250000	11	1	0.268293	0.0116279	1.30042e-05	0.000104309	0	0	0	0	1	0	0	Proximal	Unknown	Unknown	frequency
DL-vs-VL	D	V	G	chr20	54050001	54100000	38	0	0.44186	0	1.33544e-08	2.31514e-07	0	0	0	0	0	1	0	Proximal	Unknown	Unknown	frequency
DL-vs-VL	D	V	G	chr21	9400001	9450000	31	1	0.360465	0.0243902	1.57578e-05	0.000124154	0	0	0	0	0	1	0	Distal	Unknown	Unknown	frequency
DL-vs-VL	D	V	G	chr21	10150001	10200000	17	0	0.197674	0	0.00133958	0.00579104	0	0	0	0	0.33002	0.56998	0.1	Distal	Unknown	Unknown	frequency
DL-vs-VL	D	V	G	chr21	10750001	10800000	70	12	0.813953	0.292683	4.61586e-08	7.13774e-07	0	0	0	0	0.53002	0.42998	0.04	Distal	Unknown	Unknown	frequency
DL-vs-VL	V	D	G	chr21	16450001	16500000	31	29	0.756098	0.337209	1.06784e-05	8.85044e-05	0	0	0	1	0	0	0	Proximal	Unknown	Unknown	frequency
DL-vs-VL	D	V	G	chr21	19200001	19250000	59	3	0.686047	0.0731707	3.29347e-11	1.23185e-09	0	0	0	0	0.81002	0	0.18998	Genic	Unknown	Unknown	frequency
DL-vs-VL	D	V	G	chr21	27700001	27750000	27	2	0.313953	0.0487805	0.0010656	0.00474526	0	0	0	0.44	0.27002	0	0.28998	Genic	Unknown	Unknown	frequency
DL-vs-VL	D	V	G	chr21	27950001	28000000	63	12	0.732558	0.292683	5.44248e-06	4.84932e-05	0	0	0	0.22	0.19002	0	0.58998	Genic	Unknown	Unknown	frequency
DL-vs-VL	D	V	G	chr21	31400001	31450000	78	5	0.906977	0.121951	1.40344e-18	4.47829e-16	0	0	0	0	1	0	0	Proximal	Unknown	Unknown	frequency
DL-vs-VL	V	D	G	chr21	35600001	35650000	36	29	0.878049	0.337209	5.16958e-09	1.03503e-07	0	0	1	0	0	0	0	Genic	Unknown	Unknown	frequency
DL-vs-VL	V	D	G	chr22	16450001	16500000	29	22	0.707317	0.255814	1.9933e-06	2.04764e-05	0	0	0	0	0	1	0	Distal	Unknown	Unknown	frequency
DL-vs-VL	V	D	G	chr22	16600001	16650000	14	3	0.341463	0.0348837	7.21434e-06	6.24285e-05	0	0	0	0	0.02	0.96	0.02	Distal	Unknown	Unknown	frequency
DL-vs-VL	V	D	G	chr22	20950001	21000000	64	41	1	0.744186	9.04024e-05	0.000559454	0.60998	0.32	0	0	0	0	0.07002	Genic	Unknown	Unknown	frequency
DL-vs-VL	D	V	G	chr22	23700001	23750000	82	18	0.953488	0.439024	1.50137e-10	4.8209e-09	0	0.28	0.08998	0	0	0	0.63002	Genic	Unknown	Unknown	frequency
DL-vs-VL	V	D	G	chr22	27800001	27850000	28	8	0.682927	0.0930233	1.63417e-11	7.07056e-10	0	0	0.4	0	0	0	0.6	Proximal	Unknown	Unknown	frequency
DL-vs-VL	V	D	G	chr22	28050001	28100000	26	4	0.634146	0.0465116	1.17194e-12	6.5751e-11	0	0	0.29002	0.16998	0	0	0.54	Proximal	Unknown	Unknown	frequency
DL-vs-VL	V	D	G	chr22	34750001	34800000	8	1	0.195122	0.0116279	0.000483429	0.00244492	0	0	0	0.11002	0.48998	0	0.4	Distal	Unknown	Unknown	frequency
DL-vs-VL	V	D	G	chr22	34800001	34850000	67	41	1	0.77907	0.000365522	0.00191304	0	0	0	1	0	0	0	Distal	Unknown	Unknown	frequency
DL-vs-VL	D	V	G	chr22	46250001	46300000	67	17	0.77907	0.414634	0.000102484	0.000629265	0.81002	0.08	0	0	0	0	0.10998	Proximal	Unknown	Unknown	frequency
DL-vs-VL	V	D	G	chr22	48450001	48500000	12	0	0.292683	0	3.6735e-07	4.51385e-06	0	0	0	0	1	0	0	Distal	Unknown	Unknown	frequency
DL-vs-VL	D	V	G	chr3	50001	100000	62	7	0.72093	0.170732	4.37073e-09	9.05265e-08	0	0	0	0	0.66	0.08	0.26	Proximal	Unknown	Unknown	frequency
DL-vs-VL	D	V	G	chr3	950001	1000000	25	1	0.290698	0.0243902	0.000282264	0.00151775	0	0	0	0	0	1	0	Proximal	Unknown	Unknown	frequency
DL-vs-VL	V	D	G	chr3	1750001	1800000	27	14	0.658537	0.162791	4.91256e-08	7.44386e-07	0	0	0	0	0	1	0	Proximal	Unknown	Unknown	frequency
DL-vs-VL	V	D	G	chr3	5350001	5400000	22	5	0.536585	0.0581395	3.0243e-09	6.47403e-08	0	0	0.68	0.1	0	0	0.22	Genic	Unknown	Unknown	frequency
DL-vs-VL	D	V	G	chr3	5950001	6000000	38	0	0.44186	0	1.33544e-08	2.31514e-07	0	0	0	0	0	1	0	Proximal	Unknown	Unknown	frequency
DL-vs-VL	D	V	G	chr3	20650001	20700000	44	7	0.511628	0.170732	0.000224451	0.00126344	0	0	0	0	0.88	0	0.12	Distal	Unknown	Unknown	frequency
DL-vs-VL	D	V	G	chr3	21050001	21100000	23	0	0.267442	0	4.87434e-05	0.000329833	0	0	0	0	0	1	0	Distal	Unknown	Unknown	frequency
DL-vs-VL	D	V	G	chr3	21100001	21150000	44	2	0.511628	0.0487805	9.58064e-08	1.34564e-06	0	0	0	0	0	1	0	Distal	Unknown	Unknown	frequency
DL-vs-VL	V	D	G	chr3	21150001	21200000	10	1	0.243902	0.0116279	4.47661e-05	0.000308439	0	0	0	0	0	1	0	Distal	Unknown	Unknown	frequency
DL-vs-VL	V	D	G	chr3	21400001	21450000	21	4	0.512195	0.0465116	2.95674e-09	6.39384e-08	0	0	0	0	0	1	0	Distal	Unknown	Unknown	frequency
DL-vs-VL	V	D	G	chr3	23650001	23700000	6	0	0.146341	0	0.000869812	0.00397923	0.33002	0.60998	0	0	0	0	0.06	Genic	Unknown	Unknown	frequency
DL-vs-VL	V	D	G	chr3	23700001	23750000	33	20	0.804878	0.232558	1.48311e-09	3.5669e-08	1	0	0	0	0	0	0	Genic	Unknown	Unknown	frequency
DL-vs-VL	V	D	G	chr3	25850001	25900000	9	0	0.219512	0	1.97685e-05	0.000150639	0	0	0	1	0	0	0	Genic	Unknown	Unknown	frequency
DL-vs-VL	D	V	G	chr3	28800001	28850000	49	0	0.569767	0	7.78443e-12	3.59669e-10	0	0	0	1	0	0	0	Proximal	Unknown	Unknown	frequency
DL-vs-VL	D	V	G	chr3	29050001	29100000	20	1	0.232558	0.0243902	0.00200352	0.00815059	0	0	0	1	0	0	0	Proximal	Unknown	Unknown	frequency
DL-vs-VL	V	D	G	chr3	34000001	34050000	13	4	0.317073	0.0465116	7.73772e-05	0.000490242	0	0	1	0	0	0	0	Distal	Unknown	Unknown	frequency
DL-vs-VL	V	D	G	chr3	34050001	34100000	14	0	0.341463	0	1.68399e-08	2.87247e-07	0	0	0.84	0.04	0	0	0.12	Distal	Unknown	Unknown	frequency
DL-vs-VL	V	D	G	chr3	34500001	34550000	26	19	0.634146	0.22093	9.11432e-06	7.71694e-05	0	0	0	0	1	0	0	Distal	Unknown	Unknown	frequency
DL-vs-VL	D	V	G	chr3	34700001	34750000	71	1	0.825581	0.0243902	2.31659e-19	9.09798e-17	0	0	0	0	0.02	0.94	0.04	Distal	Unknown	Unknown	frequency
DL-vs-VL	D	V	G	chr3	35300001	35350000	31	0	0.360465	0	9.64019e-07	1.09252e-05	0	0	0	0	0	1	0	Distal	Unknown	Unknown	frequency
DL-vs-VL	D	V	G	chr3	39750001	39800000	70	17	0.813953	0.414634	1.16871e-05	9.46369e-05	0	0	0	1	0	0	0	Distal	Unknown	Unknown	frequency
DL-vs-VL	V	D	G	chr3	40900001	40950000	12	4	0.292683	0.0465116	0.000184685	0.00107088	0	0	0	1	0	0	0	Distal	Unknown	Unknown	frequency
DL-vs-VL	V	D	G	chr3	54000001	54050000	23	21	0.560976	0.244186	0.000665896	0.00321994	0	0	0.42998	0.21002	0	0	0.36	Proximal	Unknown	Unknown	frequency
DL-vs-VL	V	D	G	chr3	67350001	67400000	16	10	0.390244	0.116279	0.000732168	0.00346761	0	0	0	0	0.86	0	0.14	Proximal	Unknown	Unknown	frequency
DL-vs-VL	D	V	G	chr3	69650001	69700000	18	0	0.209302	0	0.000681551	0.00324595	0	0	0	1	0	0	0	Proximal	Unknown	Unknown	frequency
DL-vs-VL	D	V	G	chr3	72350001	72400000	23	1	0.267442	0.0243902	0.000550836	0.00273171	0	0.78	0	0	0	0	0.22	Proximal	Unknown	Unknown	frequency
DL-vs-VL	V	D	G	chr3	80000001	80050000	22	10	0.536585	0.116279	1.23313e-06	1.34525e-05	0	0	0	0	0	1	0	Distal	Unknown	Unknown	frequency
DL-vs-VL	D	V	G	chr3	80300001	80350000	53	0	0.616279	0	4.51066e-13	2.91508e-11	0	0	0	0	0	1	0	Distal	Unknown	Unknown	frequency
DL-vs-VL	V	D	G	chr3	83450001	83500000	21	12	0.512195	0.139535	2.03505e-05	0.000153925	0	0	0	0	0	1	0	Distal	Unknown	Unknown	frequency
DL-vs-VL	V	D	G	chr3	87550001	87600000	6	0	0.146341	0	0.000869812	0.00397923	0	0	0	0	1	0	0	Distal	Unknown	Unknown	frequency
DL-vs-VL	D	V	G	chr3	87750001	87800000	62	14	0.72093	0.341463	8.28792e-05	0.000520787	0	0	0	0	1	0	0	Distal	Unknown	Unknown	frequency
DL-vs-VL	V	D	G	chr3	88800001	88850000	7	1	0.170732	0.0116279	0.00151378	0.0063715	0	0	0	0	0	1	0	Distal	Unknown	Unknown	frequency
DL-vs-VL	D	V	G	chr3	90350001	90400000	56	6	0.651163	0.146341	6.11482e-08	9.1151e-07	0	0	0	0	0	1	0	Distal	Unknown	Unknown	frequency
DL-vs-VL	V	D	G	chr3	96050001	96100000	16	8	0.390244	0.0930233	0.000128519	0.000778353	0	0	0	0	0	1	0	Distal	Unknown	Unknown	frequency
DL-vs-VL	D	V	G	chr3	96200001	96250000	54	0	0.627907	0	1.50781e-13	1.09973e-11	0	0	0	0	0	1	0	Distal	Unknown	Unknown	frequency
DL-vs-VL	V	D	G	chr3	102650001	102700000	21	3	0.512195	0.0348837	5.8032e-10	1.57179e-08	0	0	0	0	0	0.89002	0.10998	Distal	Unknown	Unknown	frequency
DL-vs-VL	V	D	G	chr3	103800001	103850000	28	26	0.634146	0.325581	0.00192663	0.00788891	0	0	0	0	1	0	0	Distal	Unknown	Unknown	frequency
DL-vs-VL	V	D	G	chr3	106250001	106300000	18	10	0.439024	0.116279	0.000145035	0.000870636	0	0	0.04	0.92	0	0	0.04	Genic	Unknown	Unknown	frequency
DL-vs-VL	D	V	G	chr3	109300001	109350000	56	9	0.651163	0.219512	8.2934e-06	7.05111e-05	0	0	0	0	0	1	0	Distal	Unknown	Unknown	frequency
DL-vs-VL	V	D	G	chr3	109750001	109800000	10	2	0.243902	0.0232558	0.000203576	0.00116129	0	0	0	0	0	1	0	Distal	Unknown	Unknown	frequency
DL-vs-VL	V	D	G	chr3	112400001	112450000	9	1	0.219512	0.0116279	0.000198971	0.00114098	0	1	0	0	0	0	0	Genic	Unknown	Unknown	frequency
DL-vs-VL	V	D	G	chr3	117100001	117150000	6	0	0.146341	0	0.000869812	0.00397923	0	0	0	0	0	0.96	0.04	Proximal	Unknown	Unknown	frequency
DL-vs-VL	V	D	G	chr3	118100001	118150000	25	16	0.609756	0.186047	4.17398e-06	3.88873e-05	0	0	0	0	0	0.98	0.02	Proximal	Unknown	Unknown	frequency
DL-vs-VL	D	V	G	chr3	135250001	135300000	31	1	0.360465	0.0243902	1.57578e-05	0.000124154	0	0	0	0	0.92998	0	0.07002	Proximal	Unknown	Unknown	frequency
DL-vs-VL	V	D	G	chr3	136750001	136800000	27	21	0.658537	0.244186	1.15123e-05	9.35925e-05	0	0	1	0	0	0	0	Genic	Unknown	Unknown	frequency
DL-vs-VL	V	D	G	chr3	136850001	136900000	13	3	0.317073	0.0348837	2.37232e-05	0.000174272	0	0	0.94998	0	0	0	0.05002	Genic	Unknown	Unknown	frequency
DL-vs-VL	V	D	G	chr3	137250001	137300000	59	39	0.95122	0.686047	0.000568814	0.00279911	0	0	0	0.22	0.58998	0	0.19002	Proximal	Unknown	Unknown	frequency
DL-vs-VL	D	V	G	chr3	140500001	140550000	24	2	0.27907	0.0487805	0.002016	0.00817527	0	0	0.98	0	0	0	0.02	Distal	Unknown	Unknown	frequency
DL-vs-VL	D	V	G	chr3	144650001	144700000	17	0	0.197674	0	0.00133958	0.00579104	0	0	0	0	0	1	0	Distal	Unknown	Unknown	frequency
DL-vs-VL	D	V	G	chr3	145500001	145550000	30	1	0.348837	0.0243902	1.77994e-05	0.00013874	0	0	0	0	1	0	0	Proximal	Unknown	Unknown	frequency
DL-vs-VL	D	V	G	chr3	145700001	145750000	16	0	0.186047	0	0.00141264	0.00602058	0	0	0	1	0	0	0	Proximal	Unknown	Unknown	frequency
DL-vs-VL	D	V	G	chr3	146500001	146550000	18	0	0.209302	0	0.000681551	0.00324595	0	0	0	0	1	0	0	Proximal	Unknown	Unknown	frequency
DL-vs-VL	V	D	G	chr3	149850001	149900000	14	2	0.341463	0.0232558	1.64507e-06	1.70363e-05	0	0.35002	0.60998	0	0	0	0.04	Proximal	Unknown	Unknown	frequency
DL-vs-VL	D	V	G	chr3	150000001	150050000	40	0	0.465116	0	4.7353e-09	9.49943e-08	0.63002	0	0	0	0	0	0.36998	Genic	Unknown	Unknown	frequency
DL-vs-VL	D	V	G	chr3	151700001	151750000	66	3	0.767442	0.0731707	3.11566e-14	2.71915e-12	0	1	0	0	0	0	0	Genic	Unknown	Unknown	frequency
DL-vs-VL	V	D	G	chr3	153150001	153200000	25	5	0.609756	0.0581395	3.15754e-11	1.18973e-09	0	0	0	0.06	0.24	0	0.7	Distal	Unknown	Unknown	frequency
DL-vs-VL	D	V	G	chr3	154200001	154250000	53	0	0.616279	0	4.51066e-13	2.91508e-11	0	0	0	0	1	0	0	Distal	Unknown	Unknown	frequency
DL-vs-VL	V	D	G	chr3	161650001	161700000	20	10	0.487805	0.116279	1.03269e-05	8.58e-05	0	0	0	0	0	1	0	Proximal	Unknown	Unknown	frequency
DL-vs-VL	V	D	G	chr3	162250001	162300000	27	17	0.658537	0.197674	7.49037e-07	8.62279e-06	0	0	0	0	0	1	0	Distal	Unknown	Unknown	frequency
DL-vs-VL	D	V	G	chr3	164600001	164650000	45	4	0.523256	0.097561	1.91645e-06	1.97465e-05	0	0	0	0	0	1	0	Genic	Unknown	Unknown	frequency
DL-vs-VL	V	D	G	chr3	165200001	165250000	31	17	0.756098	0.197674	2.48578e-09	5.57852e-08	0	0	0	0	0	1	0	Distal	Unknown	Unknown	frequency
DL-vs-VL	D	V	G	chr3	174100001	174150000	85	16	0.988372	0.390244	1.12656e-14	1.1738e-12	0	0	0	0	0	1	0	Distal	Unknown	Unknown	frequency
DL-vs-VL	D	V	G	chr3	177450001	177500000	56	2	0.651163	0.0487805	1.52428e-11	6.62318e-10	0	0	0	0.87002	0	0	0.12998	Genic	Unknown	Unknown	frequency
DL-vs-VL	V	D	G	chr3	177700001	177750000	16	3	0.390244	0.0348837	5.94801e-07	7.00521e-06	0	0	0	0.86998	0.09002	0	0.04	Proximal	Unknown	Unknown	frequency
DL-vs-VL	V	D	G	chr3	180100001	180150000	24	14	0.585366	0.162791	2.60987e-06	2.52362e-05	0	0	0	0	1	0	0	Proximal	Unknown	Unknown	frequency
DL-vs-VL	D	V	G	chr3	187500001	187550000	72	15	0.837209	0.365854	2.94061e-07	3.69786e-06	0	0	0	0.56	0	0	0.44	Proximal	Unknown	Unknown	frequency
DL-vs-VL	D	V	G	chr3	191500001	191550000	18	0	0.209302	0	0.000681551	0.00324595	0	0	0	0	1	0	0	Distal	Unknown	Unknown	frequency
DL-vs-VL	D	V	G	chr3	191700001	191750000	26	0	0.302326	0	1.09406e-05	8.91577e-05	0	0	0	0.21002	0.70998	0	0.08	Distal	Unknown	Unknown	frequency
DL-vs-VL	V	D	G	chr4	8750001	8800000	40	33	0.804878	0.465116	0.00027198	0.00146399	0	0	0	1	0	0	0	Genic	Unknown	Unknown	frequency
DL-vs-VL	V	D	G	chr4	10750001	10800000	7	1	0.170732	0.0116279	0.00151378	0.0063715	0	0	0	0	0.78	0	0.22	Proximal	Unknown	Unknown	frequency
DL-vs-VL	V	D	G	chr4	11100001	11150000	6	0	0.146341	0	0.000869812	0.00397923	0	0	0	0	0.22998	0.69002	0.08	Proximal	Unknown	Unknown	frequency
DL-vs-VL	V	D	G	chr4	11500001	11550000	8	2	0.195122	0.0232558	0.0018194	0.00753972	0	0	0	0	0	1	0	Proximal	Unknown	Unknown	frequency
DL-vs-VL	D	V	G	chr4	14200001	14250000	50	0	0.581395	0	3.28725e-12	1.69526e-10	0	0	0	0.16	0.01002	0	0.82998	Proximal	Unknown	Unknown	frequency
DL-vs-VL	D	V	G	chr4	17300001	17350000	78	15	0.906977	0.365854	4.03979e-10	1.13978e-08	0	0	0	1	0	0	0	Proximal	Unknown	Unknown	frequency
DL-vs-VL	V	D	G	chr4	18750001	18800000	28	20	0.682927	0.232558	1.62173e-06	1.70015e-05	0	0	0	0	0	0.95002	0.04998	Proximal	Unknown	Unknown	frequency
DL-vs-VL	V	D	G	chr4	19650001	19700000	70	41	1	0.813953	0.00141264	0.00602058	0	0	0	0	0	1	0	Proximal	Unknown	Unknown	frequency
DL-vs-VL	D	V	G	chr4	22200001	22250000	84	31	0.976744	0.756098	0.000528942	0.00264367	0	0	0	0	0.02	0.02	0.96	Proximal	Unknown	Unknown	frequency
DL-vs-VL	V	D	G	chr4	22300001	22350000	25	10	0.609756	0.116279	1.68997e-08	2.87247e-07	0	0	0	0	0	0.18	0.82	Proximal	Unknown	Unknown	frequency
DL-vs-VL	D	V	G	chr4	27750001	27800000	27	0	0.313953	0	1.03242e-05	8.58e-05	0	0	0	0	0	1	0	Proximal	Unknown	Unknown	frequency
DL-vs-VL	D	V	G	chr4	28050001	28100000	19	0	0.22093	0	0.000365522	0.00191304	0	0	0	0	0	1	0	Distal	Unknown	Unknown	frequency
DL-vs-VL	D	V	G	chr4	28100001	28150000	22	0	0.255814	0	9.04024e-05	0.000559454	0	0	0	0	0	1	0	Distal	Unknown	Unknown	frequency
DL-vs-VL	V	D	G	chr4	31750001	31800000	18	15	0.439024	0.174419	0.00231047	0.00928826	0	0	0	0	0	1	0	Distal	Unknown	Unknown	frequency
DL-vs-VL	D	V	G	chr4	34200001	34250000	32	3	0.372093	0.0731707	0.000268754	0.00145045	0	0	0	0	0	1	0	Distal	Unknown	Unknown	frequency
DL-vs-VL	V	D	G	chr4	34300001	34350000	24	13	0.585366	0.151163	1.62952e-06	1.70363e-05	0	0	0	0	0	1	0	Distal	Unknown	Unknown	frequency
DL-vs-VL	D	V	G	chr4	34500001	34550000	45	0	0.523256	0	2.16351e-10	6.49754e-09	0	0	0	0	0	1	0	Distal	Unknown	Unknown	frequency
DL-vs-VL	V	D	G	chr4	38300001	38350000	65	41	1	0.755814	0.000177387	0.0010309	0	0.98	0	0	0	0	0.02	Proximal	Unknown	Unknown	frequency
DL-vs-VL	D	V	G	chr4	42750001	42800000	24	0	0.27907	0	4.4041e-05	0.00030592	0	0	0.32	0	0	0	0.68	Proximal	Unknown	Unknown	frequency
DL-vs-VL	D	V	G	chr4	43550001	43600000	54	1	0.627907	0.0243902	5.37705e-12	2.62099e-10	0	0	0	0	0	1	0	Distal	Unknown	Unknown	frequency
DL-vs-VL	V	D	G	chr4	43900001	43950000	11	1	0.268293	0.0116279	1.30042e-05	0.000104309	0	0	0	0	0	1	0	Distal	Unknown	Unknown	frequency
DL-vs-VL	V	D	G	chr4	45700001	45750000	16	10	0.390244	0.116279	0.000732168	0.00346761	0	0	0	0	0	1	0	Distal	Unknown	Unknown	frequency
DL-vs-VL	D	V	G	chr4	49150001	49200000	40	4	0.465116	0.097561	2.53902e-05	0.000184133	0	0	0	0	0.58998	0.39002	0.02	Distal	Unknown	Unknown	frequency
DL-vs-VL	D	V	G	chr4	49600001	49650000	86	16	1	0.390244	5.10252e-16	7.77639e-14	0	0	0	0	0.69002	0.28998	0.02	Distal	Unknown	Unknown	frequency
DL-vs-VL	D	V	G	chr4	59600001	59650000	74	16	0.860465	0.390244	1.3806e-07	1.89479e-06	0	0	0	0	0	1	0	Distal	Unknown	Unknown	frequency
DL-vs-VL	D	V	G	chr4	61150001	61200000	36	0	0.418605	0	3.97846e-08	6.25949e-07	0	0	0	0	0	1	0	Distal	Unknown	Unknown	frequency
DL-vs-VL	V	D	G	chr4	64400001	64450000	21	3	0.512195	0.0348837	5.8032e-10	1.57179e-08	0	0	0	0	0	1	0	Distal	Unknown	Unknown	frequency
DL-vs-VL	V	D	G	chr4	64550001	64600000	41	40	0.97561	0.476744	2.96179e-09	6.39384e-08	0	0	0	0	0	1	0	Distal	Unknown	Unknown	frequency
DL-vs-VL	D	V	G	chr4	67150001	67200000	64	13	0.744186	0.317073	6.0245e-06	5.30312e-05	0	0	0	0	0	1	0	Distal	Unknown	Unknown	frequency
DL-vs-VL	D	V	G	chr4	69150001	69200000	30	1	0.348837	0.0243902	3.31754e-05	0.000237722	0	0	0	0.99002	0	0	0.00998	Distal	Unknown	Unknown	frequency
DL-vs-VL	V	D	G	chr4	72500001	72550000	22	11	0.536585	0.127907	2.32843e-06	2.28036e-05	0	0	0	0	1	0	0	Distal	Unknown	Unknown	frequency
DL-vs-VL	D	V	G	chr4	84950001	85000000	40	0	0.465116	0	4.7353e-09	9.49943e-08	0	0	0	0	0.81002	0	0.18998	Proximal	Unknown	Unknown	frequency
DL-vs-VL	V	D	G	chr4	85050001	85100000	16	10	0.390244	0.116279	0.000635373	0.00309828	0	0	0	0	1	0	0	Proximal	Unknown	Unknown	frequency
DL-vs-VL	V	D	G	chr4	85100001	85150000	9	2	0.219512	0.0232558	0.000711123	0.00338048	0	0	0	0	1	0	0	Proximal	Unknown	Unknown	frequency
DL-vs-VL	V	D	G	chr4	90400001	90450000	23	4	0.560976	0.0465116	1.50137e-10	4.8209e-09	0	0	0	0	1	0	0	Distal	Unknown	Unknown	frequency
DL-vs-VL	V	D	G	chr4	97550001	97600000	22	18	0.536585	0.209302	0.000412111	0.00212207	0	0	0	0	0	1	0	Proximal	Unknown	Unknown	frequency
DL-vs-VL	V	D	G	chr4	104850001	104900000	44	38	0.926829	0.511628	2.57615e-06	2.50286e-05	0	0	0	0.02	0.96	0	0.02	Distal	Unknown	Unknown	frequency
DL-vs-VL	V	D	G	chr4	112750001	112800000	43	38	0.926829	0.5	1.12968e-06	1.25188e-05	0	0	0.04	0.66	0	0	0.3	Proximal	Unknown	Unknown	frequency
DL-vs-VL	V	D	G	chr4	116900001	116950000	11	4	0.268293	0.0465116	0.000650087	0.00315346	0	0	0	0	0.2	0.74	0.06	Distal	Unknown	Unknown	frequency
DL-vs-VL	D	V	G	chr4	125750001	125800000	23	0	0.267442	0	4.87434e-05	0.000329833	0	0	0	0	0	1	0	Distal	Unknown	Unknown	frequency
DL-vs-VL	D	V	G	chr4	130150001	130200000	20	0	0.232558	0	0.000361487	0.00191304	0	0	0	1	0	0	0	Proximal	Unknown	Unknown	frequency
DL-vs-VL	D	V	G	chr4	133250001	133300000	82	29	0.953488	0.707317	0.000229088	0.00127826	0	0	0	0	0	1	0	Distal	Unknown	Unknown	frequency
DL-vs-VL	V	D	G	chr4	134400001	134450000	30	19	0.731707	0.22093	5.26683e-08	7.93209e-07	0	0	0	0	0	1	0	Genic	Unknown	Unknown	frequency
DL-vs-VL	D	V	G	chr4	135050001	135100000	39	0	0.453488	0	6.34587e-09	1.20218e-07	0	0	0	0	0	1	0	Distal	Unknown	Unknown	frequency
DL-vs-VL	V	D	G	chr4	137250001	137300000	34	12	0.829268	0.139535	3.75915e-14	3.19873e-12	0	0	0	0	0	1	0	Distal	Unknown	Unknown	frequency
DL-vs-VL	V	D	G	chr4	138550001	138600000	57	39	0.95122	0.662791	0.000286941	0.00154127	0	0	0	0	0.78	0	0.22	Genic	Unknown	Unknown	frequency
DL-vs-VL	V	D	G	chr4	139700001	139750000	23	6	0.560976	0.0697674	2.7813e-09	6.04253e-08	0	0	0.33002	0.64998	0	0	0.02	Genic	Unknown	Unknown	frequency
DL-vs-VL	D	V	G	chr4	144700001	144750000	28	1	0.325581	0.0243902	6.80441e-05	0.000445955	0	0	0	0	1	0	0	Distal	Unknown	Unknown	frequency
DL-vs-VL	V	D	G	chr4	146150001	146200000	13	2	0.317073	0.0232558	5.78473e-06	5.13633e-05	0	0	0	1	0	0	0	Distal	Unknown	Unknown	frequency
DL-vs-VL	V	D	G	chr4	150050001	150100000	22	12	0.536585	0.139535	8.01669e-06	6.83293e-05	0	0	0	0	0	1	0	Proximal	Unknown	Unknown	frequency
DL-vs-VL	D	V	G	chr4	150250001	150300000	18	0	0.209302	0	0.000681551	0.00324595	0	0	0	0	0	1	0	Proximal	Unknown	Unknown	frequency
DL-vs-VL	D	V	G	chr4	154950001	155000000	68	20	0.790698	0.487805	0.000891438	0.00407452	0	0	0	0.43002	0.5	0	0.06998	Genic	Unknown	Unknown	frequency
DL-vs-VL	V	D	G	chr4	158750001	158800000	19	7	0.463415	0.0813953	1.83097e-06	1.88849e-05	0	0	0	0	0	0.88998	0.11002	Distal	Unknown	Unknown	frequency
DL-vs-VL	V	D	G	chr4	159350001	159400000	20	9	0.487805	0.104651	5.72886e-06	5.09559e-05	0	0	0.17002	0.70998	0	0	0.12	Distal	Unknown	Unknown	frequency
DL-vs-VL	V	D	G	chr4	161400001	161450000	27	15	0.658537	0.174419	1.45798e-07	1.9903e-06	0	0	0	0	0	1	0	Distal	Unknown	Unknown	frequency
DL-vs-VL	D	V	G	chr4	163950001	164000000	67	2	0.77907	0.0487805	6.06266e-16	8.97186e-14	0	0	0	0	0.98	0	0.02	Distal	Unknown	Unknown	frequency
DL-vs-VL	D	V	G	chr4	166050001	166100000	75	21	0.872093	0.512195	3.56206e-05	0.000253112	0	0	1	0	0	0	0	Genic	Unknown	Unknown	frequency
DL-vs-VL	D	V	G	chr4	168200001	168250000	22	0	0.255814	0	9.04024e-05	0.000559454	0	0	0	0	0	1	0	Distal	Unknown	Unknown	frequency
DL-vs-VL	V	D	G	chr4	174850001	174900000	28	20	0.682927	0.232558	1.62173e-06	1.70015e-05	0	0	0	0	1	0	0	Proximal	Unknown	Unknown	frequency
DL-vs-VL	V	D	G	chr4	174950001	175000000	17	2	0.414634	0.0232558	3.05764e-08	5.01149e-07	0	0	0	0	1	0	0	Proximal	Unknown	Unknown	frequency
DL-vs-VL	D	V	G	chr4	175500001	175550000	48	8	0.55814	0.195122	0.000117604	0.000715219	0	0	0	0	0.80998	0	0.19002	Distal	Unknown	Unknown	frequency
DL-vs-VL	D	V	G	chr4	176300001	176350000	21	0	0.244186	0	0.000183522	0.00106474	0	0	0	0	0	1	0	Distal	Unknown	Unknown	frequency
DL-vs-VL	V	D	G	chr4	177350001	177400000	22	15	0.536585	0.174419	5.24454e-05	0.000353013	0	0	0	0	0.96	0	0.04	Genic	Unknown	Unknown	frequency
DL-vs-VL	D	V	G	chr4	181550001	181600000	30	0	0.348837	0	2.25595e-06	2.25838e-05	0	0	0	0	0	1	0	Genic	Unknown	Unknown	frequency
DL-vs-VL	V	D	G	chr4	181800001	181850000	14	2	0.341463	0.0232558	1.64507e-06	1.70363e-05	0	0	0	0	0	1	0	Genic	Unknown	Unknown	frequency
DL-vs-VL	V	D	G	chr4	182100001	182150000	13	3	0.317073	0.0348837	2.37232e-05	0.000174272	0	0	0	0	0	1	0	Proximal	Unknown	Unknown	frequency
DL-vs-VL	D	V	G	chr4	182500001	182550000	54	3	0.627907	0.0731707	8.46972e-10	2.15672e-08	0	0	0	0	0	1	0	Genic	Unknown	Unknown	frequency
DL-vs-VL	D	V	G	chr4	184700001	184750000	16	0	0.186047	0	0.00141264	0.00602058	0	0	1	0	0	0	0	Genic	Unknown	Unknown	both
DL-vs-VL	D	V	G	chr4	184750001	184800000	59	15	0.686047	0.365854	0.000967562	0.00438128	0	0	1	0	0	0	0	Genic	Unknown	Unknown	frequency
DL-vs-VL	V	D	G	chr4	187950001	188000000	56	41	1	0.651163	2.25595e-06	2.25838e-05	0	0	0	0	0	1	0	Genic	Unknown	Unknown	frequency
DL-vs-VL	V	D	G	chr4	188400001	188450000	23	22	0.560976	0.255814	0.00133491	0.00579104	0	0	0	0	0	1	0	Proximal	Unknown	Unknown	frequency
DL-vs-VL	V	D	G	chr4	188650001	188700000	9	1	0.219512	0.0116279	0.000149436	0.000889733	0	0	0	0	0	1	0	Distal	Unknown	Unknown	frequency
DL-vs-VL	V	D	G	chr4	189700001	189750000	8	0	0.195122	0	7.12862e-05	0.000460116	0	0	0	0	0	1	0	Distal	Unknown	Unknown	frequency
DL-vs-VL	V	D	G	chr4	190550001	190600000	7	1	0.170732	0.0116279	0.00151378	0.0063715	0	0	0	0	0	1	0	Genic	Unknown	Unknown	frequency
DL-vs-VL	D	V	G	chr4	190650001	190700000	23	0	0.267442	0	4.87434e-05	0.000329833	0	0	0	0	0	1	0	Genic	Unknown	Unknown	frequency
DL-vs-VL	V	D	G	chr5	2550001	2600000	27	25	0.658537	0.290698	0.000108108	0.000661408	0	0	0	0	0	1	0	Genic	Unknown	Unknown	frequency
DL-vs-VL	V	D	G	chr5	2950001	3000000	13	2	0.317073	0.0232558	5.78473e-06	5.13633e-05	0	0	0	0	0	1	0	Genic	Unknown	Unknown	frequency
DL-vs-VL	V	D	G	chr5	3200001	3250000	6	0	0.146341	0	0.000869812	0.00397923	0	0	0	0	0	1	0	Genic	Unknown	Unknown	frequency
DL-vs-VL	V	D	G	chr5	5850001	5900000	15	8	0.365854	0.0930233	0.000395146	0.00204089	0	0	0	0	1	0	0	Genic	Unknown	Unknown	frequency
DL-vs-VL	D	V	G	chr5	8000001	8050000	63	2	0.732558	0.0487805	4.49748e-14	3.79535e-12	0	0	0	0	1	0	0	Distal	Unknown	Unknown	frequency
DL-vs-VL	D	V	G	chr5	8050001	8100000	71	17	0.825581	0.414634	7.98901e-06	6.82642e-05	0	0	0	0	1	0	0	Distal	Unknown	Unknown	frequency
DL-vs-VL	V	D	G	chr5	10050001	10100000	22	3	0.536585	0.0348837	1.27668e-10	4.15166e-09	0	0	1	0	0	0	0	Genic	Unknown	Unknown	frequency
DL-vs-VL	V	D	G	chr5	16400001	16450000	10	1	0.243902	0.0116279	4.47661e-05	0.000308439	0	0	0	0.61002	0.16998	0	0.22	Proximal	Unknown	Unknown	frequency
DL-vs-VL	V	D	G	chr5	17650001	17700000	27	16	0.658537	0.186047	2.72615e-07	3.46564e-06	0	0	0	0	0.28	0.64998	0.07002	Distal	Unknown	Unknown	frequency
DL-vs-VL	V	D	G	chr5	17850001	17900000	46	34	0.829268	0.534884	0.0015219	0.0063925	0	0	0	0	0	1	0	Distal	Unknown	Unknown	frequency
DL-vs-VL	D	V	G	chr5	18300001	18350000	40	0	0.465116	0	4.7353e-09	9.49943e-08	0	0	0	0	0	1	0	Distal	Unknown	Unknown	frequency
DL-vs-VL	D	V	G	chr5	21650001	21700000	58	2	0.674419	0.0487805	3.04662e-12	1.61186e-10	0	0	0	0	0	1	0	Genic	Unknown	Unknown	frequency
DL-vs-VL	D	V	G	chr5	21700001	21750000	35	2	0.406977	0.0487805	1.62688e-05	0.000127883	0	0	0	0	0	1	0	Genic	Unknown	Unknown	frequency
DL-vs-VL	D	V	G	chr5	24300001	24350000	26	1	0.302326	0.0243902	0.000141521	0.000851583	0	0	0	0	0	1	0	Distal	Unknown	Unknown	frequency
DL-vs-VL	D	V	G	chr5	25300001	25350000	37	0	0.430233	0	3.10801e-08	5.02151e-07	0	0	0	0	0	1	0	Distal	Unknown	Unknown	frequency
DL-vs-VL	V	D	G	chr5	26000001	26050000	25	9	0.609756	0.104651	5.77737e-09	1.12797e-07	0	0	0	0	0	1	0	Distal	Unknown	Unknown	frequency
DL-vs-VL	D	V	G	chr5	26100001	26150000	17	0	0.197674	0	0.00133958	0.00579104	0	0	0	0	0	1	0	Distal	Unknown	Unknown	frequency
DL-vs-VL	D	V	G	chr5	27400001	27450000	22	1	0.255814	0.0243902	0.00101067	0.00452826	0	0	0	0	0	1	0	Genic	Unknown	Unknown	frequency
DL-vs-VL	V	D	G	chr5	27500001	27550000	24	12	0.585366	0.139535	3.95601e-07	4.82614e-06	0	0	0	0	0	1	0	Distal	Unknown	Unknown	frequency
DL-vs-VL	D	V	G	chr5	28050001	28100000	52	1	0.604651	0.0243902	2.32506e-11	9.31027e-10	0	0	0	0	0	1	0	Distal	Unknown	Unknown	frequency
DL-vs-VL	V	D	G	chr5	28500001	28550000	19	13	0.463415	0.151163	0.000340054	0.00180848	0	0	0	0	0	1	0	Distal	Unknown	Unknown	frequency
DL-vs-VL	V	D	G	chr5	33350001	33400000	7	0	0.170732	0	0.000251598	0.00136363	0	0	0.88	0	0	0	0.12	Distal	Unknown	Unknown	frequency
DL-vs-VL	V	D	G	chr5	38000001	38050000	18	15	0.439024	0.174419	0.00197984	0.00807678	0	0	0	1	0	0	0	Proximal	Unknown	Unknown	frequency
DL-vs-VL	V	D	G	chr5	45100001	45150000	24	15	0.585366	0.174419	3.13143e-06	3.008e-05	0	0	0	0	0	1	0	Genic	Unknown	Unknown	frequency
DL-vs-VL	D	V	G	chr5	55600001	55650000	81	5	0.94186	0.121951	7.07916e-21	5.16324e-18	0.10998	0.14	0.12	0	0	0	0.63002	Proximal	Unknown	Unknown	frequency
DL-vs-VL	D	V	G	chr5	55650001	55700000	27	0	0.313953	0	1.03242e-05	8.58e-05	0	0.15002	0.38	0	0	0	0.46998	Proximal	Unknown	Unknown	frequency
DL-vs-VL	D	V	G	chr5	57600001	57650000	28	2	0.325581	0.0487805	0.000319275	0.00170152	0	0	0	0	0.64	0	0.36	Proximal	Unknown	Unknown	frequency
DL-vs-VL	V	D	G	chr5	70600001	70650000	22	4	0.536585	0.0465116	6.82389e-10	1.78207e-08	0.04	0	0.96	0	0	0	0	Distal	Unknown	Unknown	frequency
DL-vs-VL	V	D	G	chr5	71050001	71100000	16	3	0.390244	0.0348837	5.94801e-07	7.00521e-06	0	0	1	0	0	0	0	Proximal	Unknown	Unknown	frequency
DL-vs-VL	V	D	G	chr5	73400001	73450000	8	1	0.195122	0.0116279	0.000483429	0.00244492	0	0	1	0	0	0	0	Proximal	Unknown	Unknown	frequency
DL-vs-VL	D	V	G	chr5	80200001	80250000	43	0	0.5	0	6.35904e-10	1.68218e-08	0	0	1	0	0	0	0	Genic	Unknown	Unknown	frequency
DL-vs-VL	V	D	G	chr5	81050001	81100000	28	3	0.682927	0.0348837	4.95973e-15	5.74487e-13	0	1	0	0	0	0	0	Genic	Unknown	Unknown	frequency
DL-vs-VL	D	V	G	chr5	85500001	85550000	20	0	0.232558	0	0.000369515	0.00191723	0	0	0	0	0	1	0	Distal	Unknown	Unknown	frequency
DL-vs-VL	V	D	G	chr5	88450001	88500000	23	8	0.560976	0.0930233	3.13692e-08	5.06021e-07	0	0	0	0	1	0	0	Proximal	Unknown	Unknown	frequency
DL-vs-VL	V	D	G	chr5	88800001	88850000	21	18	0.512195	0.209302	0.000891438	0.00407452	0	0	0	0	1	0	0	Proximal	Unknown	Unknown	frequency
DL-vs-VL	D	V	G	chr5	91450001	91500000	65	16	0.755814	0.390244	0.000133202	0.000805759	0	0	0	0	0.66	0	0.34	Proximal	Unknown	Unknown	frequency
DL-vs-VL	V	D	G	chr5	95450001	95500000	25	12	0.609756	0.139535	1.3806e-07	1.89479e-06	0	1	0	0	0	0	0	Genic	Unknown	Unknown	frequency
DL-vs-VL	V	D	G	chr5	97100001	97150000	29	26	0.707317	0.302326	2.14454e-05	0.000159722	0	0	0	1	0	0	0	Distal	Unknown	Unknown	frequency
DL-vs-VL	V	D	G	chr5	97800001	97850000	6	0	0.146341	0	0.000869812	0.00397923	0	0	0	0.43002	0.48998	0	0.08	Distal	Unknown	Unknown	frequency
DL-vs-VL	D	V	G	chr5	98800001	98850000	41	1	0.476744	0.0243902	5.42098e-08	8.14023e-07	0	0	0	0.62	0	0	0.38	Distal	Unknown	Unknown	frequency
DL-vs-VL	V	D	G	chr5	100900001	100950000	21	15	0.512195	0.174419	0.000134776	0.000813358	0	0	0	0	0	1	0	Distal	Unknown	Unknown	frequency
DL-vs-VL	V	D	G	chr5	105200001	105250000	22	2	0.536585	0.0232558	1.85954e-11	7.78188e-10	0	0	0	0	0.02	0.08998	0.89002	Genic	Unknown	Unknown	frequency
DL-vs-VL	V	D	G	chr5	105400001	105450000	28	24	0.682927	0.27907	1.99642e-05	0.000151564	0	0	0	0	0.08	0.88	0.04	Genic	Unknown	Unknown	frequency
DL-vs-VL	V	D	G	chr5	107800001	107850000	16	10	0.390244	0.116279	0.000732168	0.00346761	0	0	0.53002	0.26998	0	0	0.2	Distal	Unknown	Unknown	frequency
DL-vs-VL	D	V	G	chr5	108900001	108950000	18	0	0.209302	0	0.000681551	0.00324595	0	0	0	1	0	0	0	Genic	Unknown	Unknown	frequency
DL-vs-VL	D	V	G	chr5	113150001	113200000	51	11	0.593023	0.268293	0.000668689	0.00322227	0	0	0	0.18998	0.75002	0	0.06	Distal	Unknown	Unknown	frequency
DL-vs-VL	V	D	G	chr5	113500001	113550000	11	1	0.268293	0.0116279	1.30042e-05	0.000104309	0	0	0	0	1	0	0	Proximal	Unknown	Unknown	frequency
DL-vs-VL	V	D	G	chr5	116500001	116550000	13	0	0.317073	0	9.2636e-08	1.3047e-06	0	0	0	0	0	1	0	Proximal	Unknown	Unknown	frequency
DL-vs-VL	D	V	G	chr5	117750001	117800000	84	12	0.976744	0.292683	7.88802e-17	1.54893e-14	0	0	0	0	0.66	0	0.34	Proximal	Unknown	Unknown	frequency
DL-vs-VL	D	V	G	chr5	119650001	119700000	71	5	0.825581	0.121951	1.63032e-14	1.60069e-12	0	0	0	0	1	0	0	Distal	Unknown	Unknown	frequency
DL-vs-VL	V	D	G	chr5	120550001	120600000	14	7	0.341463	0.0813953	0.000545478	0.00271437	0	0	0	0	0	1	0	Distal	Unknown	Unknown	frequency
DL-vs-VL	D	V	G	chr5	123550001	123600000	77	16	0.895349	0.390244	5.77737e-09	1.12797e-07	0	0	0	0	0.86	0	0.14	Genic	Unknown	Unknown	frequency
DL-vs-VL	V	D	G	chr5	126450001	126500000	8	0	0.195122	0	7.12862e-05	0.000460116	0	0	0.83002	0	0	0	0.16998	Genic	Unknown	Unknown	frequency
DL-vs-VL	V	D	G	chr5	127000001	127050000	19	9	0.463415	0.104651	1.53161e-05	0.000121235	0	0	0.52998	0.31002	0	0	0.16	Genic	Unknown	Unknown	frequency
DL-vs-VL	V	D	G	chr5	127900001	127950000	31	31	0.756098	0.360465	5.04072e-05	0.000340866	0	0	0	0	1	0	0	Genic	Unknown	Unknown	frequency
DL-vs-VL	V	D	G	chr5	129600001	129650000	14	9	0.341463	0.104651	0.00244285	0.00979732	0	0	0	0	0.94	0	0.06	Distal	Unknown	Unknown	frequency
DL-vs-VL	D	V	G	chr5	129700001	129750000	61	7	0.709302	0.170732	1.14232e-08	2.08565e-07	0	0	0	0	1	0	0	Distal	Unknown	Unknown	frequency
DL-vs-VL	D	V	G	chr5	133150001	133200000	49	11	0.569767	0.268293	0.00217008	0.00876876	0	1	0	0	0	0	0	Genic	Unknown	Unknown	frequency
DL-vs-VL	D	V	G	chr5	136850001	136900000	22	0	0.255814	0	9.04024e-05	0.000559454	0	0.04	0	0.72998	0	0	0.23002	Proximal	Unknown	Unknown	frequency
DL-vs-VL	V	D	G	chr5	144100001	144150000	19	1	0.463415	0.0116279	2.11074e-10	6.43367e-09	0	0	0	0	1	0	0	Distal	Unknown	Unknown	frequency
DL-vs-VL	D	V	G	chr5	145750001	145800000	32	2	0.372093	0.0487805	7.1646e-05	0.000460691	0	0	1	0	0	0	0	Genic	Unknown	Unknown	frequency
DL-vs-VL	V	D	G	chr5	151350001	151400000	30	21	0.731707	0.244186	2.39266e-07	3.09687e-06	0	0.44998	0.21002	0	0	0	0.34	Proximal	Unknown	Unknown	frequency
DL-vs-VL	V	D	G	chr5	154750001	154800000	26	16	0.634146	0.186047	1.53274e-06	1.62352e-05	0	0	0	0	0.93002	0	0.06998	Proximal	Unknown	Unknown	frequency
DL-vs-VL	D	V	G	chr5	156400001	156450000	35	2	0.406977	0.0487805	1.62688e-05	0.000127883	0	0.02	0	0	0.44	0	0.54	Genic	Unknown	Unknown	frequency
DL-vs-VL	D	V	G	chr5	159050001	159100000	33	0	0.383721	0	2.28225e-07	2.96112e-06	0	0	1	0	0	0	0	Proximal	Unknown	Unknown	frequency
DL-vs-VL	V	D	G	chr5	164100001	164150000	8	0	0.195122	0	7.12862e-05	0.000460116	0	0	0	0	0	1	0	Genic	Unknown	Unknown	frequency
DL-vs-VL	D	V	G	chr5	164250001	164300000	37	1	0.430233	0.0243902	6.38289e-07	7.47428e-06	0	0	0	0	0	1	0	Genic	Unknown	Unknown	frequency
DL-vs-VL	D	V	G	chr5	165050001	165100000	56	2	0.651163	0.0487805	1.52428e-11	6.62318e-10	0	0	0	0	0	1	0	Genic	Unknown	Unknown	frequency
DL-vs-VL	V	D	G	chr5	165250001	165300000	55	41	1	0.639535	9.64019e-07	1.09252e-05	0	0	0	0	0	1	0	Genic	Unknown	Unknown	frequency
DL-vs-VL	V	D	G	chr5	165650001	165700000	10	2	0.243902	0.0232558	0.000203576	0.00116129	0	0	0	0	0	1	0	Genic	Unknown	Unknown	frequency
DL-vs-VL	D	V	G	chr5	166250001	166300000	25	2	0.290698	0.0487805	0.00202433	0.00820255	0	0	0	0	0	1	0	Genic	Unknown	Unknown	frequency
DL-vs-VL	D	V	G	chr5	173100001	173150000	80	27	0.930233	0.658537	0.000188318	0.00108639	0.98	0	0	0	0	0	0.02	Proximal	Unknown	Unknown	frequency
DL-vs-VL	V	D	G	chr5	173600001	173650000	22	5	0.536585	0.0581395	3.0243e-09	6.47403e-08	0	0	0.6	0	0.02	0	0.38	Proximal	Unknown	Unknown	frequency
DL-vs-VL	V	D	G	chr6	1100001	1150000	8	0	0.195122	0	7.12862e-05	0.000460116	0	0	0	0.23002	0.56998	0	0.2	Genic	Unknown	Unknown	frequency
DL-vs-VL	V	D	G	chr6	9350001	9400000	16	6	0.390244	0.0697674	2.18663e-05	0.000162029	0	0	0	0	0	1	0	Proximal	Unknown	Unknown	frequency
DL-vs-VL	V	D	G	chr6	14400001	14450000	13	5	0.317073	0.0581395	0.000213366	0.00121105	0	0	1	0	0	0	0	Proximal	Unknown	Unknown	frequency
DL-vs-VL	V	D	G	chr6	15700001	15750000	26	9	0.634146	0.104651	1.32843e-09	3.21437e-08	0	0	0.78	0	0	0	0.22	Genic	Unknown	Unknown	frequency
DL-vs-VL	V	D	G	chr6	16150001	16200000	25	9	0.609756	0.104651	5.77737e-09	1.12797e-07	0	0.15002	0.3	0	0	0	0.54998	Genic	Unknown	Unknown	frequency
DL-vs-VL	D	V	G	chr6	18000001	18050000	19	0	0.22093	0	0.000365522	0.00191304	0	0	0	1	0	0	0	Genic	Unknown	Unknown	frequency
DL-vs-VL	V	D	G	chr6	18750001	18800000	9	1	0.219512	0.0116279	0.000149436	0.000889733	0	0	0	0	1	0	0	Proximal	Unknown	Unknown	frequency
DL-vs-VL	D	V	G	chr6	22650001	22700000	22	0	0.255814	0	0.000192871	0.0011114	0	0	0	0.14	0.69002	0	0.16998	Proximal	Unknown	Unknown	frequency
DL-vs-VL	D	V	G	chr6	22750001	22800000	25	0	0.290698	0	2.12271e-05	0.000158443	0	0	0	0	0.94	0	0.06	Proximal	Unknown	Unknown	frequency
DL-vs-VL	D	V	G	chr6	27950001	28000000	81	16	0.94186	0.390244	3.15754e-11	1.18973e-09	0	0	0	1	0	0	0	Genic	Unknown	Unknown	frequency
DL-vs-VL	D	V	G	chr6	29000001	29050000	39	0	0.453488	0	6.34587e-09	1.20218e-07	0	0	0	1	0	0	0	Distal	Unknown	Unknown	frequency
DL-vs-VL	V	D	G	chr6	29400001	29450000	24	8	0.585366	0.0930233	7.78457e-09	1.45052e-07	0	0	0.31002	0.58998	0	0	0.1	Distal	Unknown	Unknown	frequency
DL-vs-VL	D	V	G	chr6	30200001	30250000	58	0	0.674419	0	5.11981e-15	5.74487e-13	0	1	0	0	0	0	0	Distal	Unknown	Unknown	frequency
DL-vs-VL	D	V	G	chr6	31050001	31100000	36	1	0.418605	0.0243902	7.33993e-07	8.47828e-06	0	1	0	0	0	0	0	Distal	Unknown	Unknown	frequency
DL-vs-VL	V	D	G	chr6	44450001	44500000	64	40	0.97561	0.744186	0.00101067	0.00452826	0	1	0	0	0	0	0	Genic	Unknown	Unknown	frequency
DL-vs-VL	V	D	G	chr6	50600001	50650000	6	0	0.146341	0	0.000869812	0.00397923	0	0	0	0	0.02	0.94	0.04	Proximal	Unknown	Unknown	frequency
DL-vs-VL	V	D	G	chr6	72200001	72250000	22	10	0.536585	0.116279	1.23313e-06	1.34525e-05	0	0	0	0	1	0	0	Proximal	Unknown	Unknown	frequency
DL-vs-VL	D	V	G	chr6	74600001	74650000	86	28	1	0.682927	9.2636e-08	1.3047e-06	0	0.66998	0.27002	0	0	0	0.06	Distal	Unknown	Unknown	frequency
DL-vs-VL	D	V	G	chr6	78050001	78100000	16	0	0.186047	0	0.00141264	0.00602058	0	0	0	0	0	1	0	Genic	Unknown	Unknown	both
DL-vs-VL	D	V	G	chr6	79050001	79100000	50	0	0.581395	0	1.40175e-11	6.14302e-10	0	0	0	0	0.58	0.01002	0.40998	Distal	Unknown	Unknown	frequency
DL-vs-VL	D	V	G	chr6	79100001	79150000	32	3	0.372093	0.0731707	0.000268754	0.00145045	0	0	0	0	0.83002	0.04998	0.12	Distal	Unknown	Unknown	frequency
DL-vs-VL	V	D	G	chr6	85700001	85750000	43	33	0.804878	0.5	0.00102961	0.00460407	0	0	0	1	0	0	0	Proximal	Unknown	Unknown	frequency
DL-vs-VL	V	D	G	chr6	85950001	86000000	19	5	0.463415	0.0581395	1.86013e-07	2.44766e-06	0	0	1	0	0	0	0	Proximal	Unknown	Unknown	frequency
DL-vs-VL	V	D	G	chr6	86000001	86050000	7	1	0.170732	0.0116279	0.00151378	0.0063715	0	0	1	0	0	0	0	Genic	Unknown	Unknown	frequency
DL-vs-VL	D	V	G	chr6	87400001	87450000	16	0	0.186047	0	0.00118559	0.00523391	0	0	0	0.10998	0.79002	0	0.1	Distal	Unknown	Unknown	frequency
DL-vs-VL	D	V	G	chr6	87450001	87500000	19	0	0.22093	0	0.000365522	0.00191304	0	0	0	0	0.98	0	0.02	Distal	Unknown	Unknown	frequency
DL-vs-VL	V	D	G	chr6	88950001	89000000	19	10	0.463415	0.116279	2.96972e-05	0.000214454	0	0	0.08	0.76	0.02	0	0.14	Genic	Unknown	Unknown	frequency
DL-vs-VL	V	D	G	chr6	93400001	93450000	18	4	0.439024	0.0465116	1.83673e-07	2.42997e-06	0	0	0	0	0	1	0	Distal	Unknown	Unknown	frequency
DL-vs-VL	V	D	G	chr6	93550001	93600000	42	33	0.804878	0.488372	0.00091437	0.00416257	0	0	0	0	0	1	0	Proximal	Unknown	Unknown	frequency
DL-vs-VL	D	V	G	chr6	98550001	98600000	25	0	0.290698	0	2.12271e-05	0.000158443	0	0	0	0	0	1	0	Proximal	Unknown	Unknown	frequency
DL-vs-VL	V	D	G	chr6	99450001	99500000	7	1	0.170732	0.0116279	0.00151378	0.0063715	0	0	0	0.72	0	0	0.28	Proximal	Unknown	Unknown	frequency
DL-vs-VL	D	V	G	chr6	101550001	101600000	85	30	0.988372	0.731707	1.30042e-05	0.000104309	0	0	0	0	1	0	0	Proximal	Unknown	Unknown	frequency
DL-vs-VL	V	D	G	chr6	106100001	106150000	7	0	0.170732	0	0.000251598	0.00136363	0	1	0	0	0	0	0	Genic	Unknown	Unknown	frequency
DL-vs-VL	V	D	G	chr6	106300001	106350000	10	2	0.243902	0.0232558	0.000203576	0.00116129	0	1	0	0	0	0	0	Genic	Unknown	Unknown	frequency
DL-vs-VL	V	D	G	chr6	113250001	113300000	22	9	0.536585	0.104651	3.35901e-07	4.20329e-06	0	0	0	0	1	0	0	Distal	Unknown	Unknown	frequency
DL-vs-VL	D	V	G	chr6	115600001	115650000	40	4	0.465116	0.097561	2.53902e-05	0.000184133	0	0	0	0	0.37002	0.44998	0.18	Distal	Unknown	Unknown	frequency
DL-vs-VL	V	D	G	chr6	120250001	120300000	9	3	0.219512	0.0348837	0.00187108	0.00768836	0	0	0	0.14	0.54998	0	0.31002	Distal	Unknown	Unknown	frequency
DL-vs-VL	V	D	G	chr6	122400001	122450000	6	0	0.146341	0	0.000869812	0.00397923	0	0	0	0	0.98	0	0.02	Proximal	Unknown	Unknown	frequency
DL-vs-VL	V	D	G	chr6	122550001	122600000	28	23	0.682927	0.267442	1.40044e-05	0.000111456	0	0	0	0	1	0	0	Distal	Unknown	Unknown	frequency
DL-vs-VL	D	V	G	chr6	126900001	126950000	66	19	0.767442	0.463415	0.00111133	0.00493169	0	0	0	1	0	0	0	Distal	Unknown	Unknown	frequency
DL-vs-VL	D	V	G	chr6	137400001	137450000	50	0	0.581395	0	3.28725e-12	1.69526e-10	1	0	0	0	0	0	0	Genic	Unknown	Unknown	frequency
DL-vs-VL	D	V	G	chr6	141450001	141500000	23	0	0.267442	0	4.87434e-05	0.000329833	0	0	0	0	1	0	0	Genic	Unknown	Unknown	frequency
DL-vs-VL	V	D	G	chr6	147200001	147250000	20	11	0.487805	0.127907	3.56206e-05	0.000253112	0	0	0	0	1	0	0	Proximal	Unknown	Unknown	frequency
DL-vs-VL	D	V	G	chr6	147350001	147400000	34	3	0.395349	0.0731707	0.000126061	0.000764828	0	0	0	0	1	0	0	Proximal	Unknown	Unknown	frequency
DL-vs-VL	D	V	G	chr6	148350001	148400000	46	4	0.534884	0.097561	1.63751e-06	1.70363e-05	0	0	0	0	1	0	0	Genic	Unknown	Unknown	frequency
DL-vs-VL	D	V	G	chr6	150800001	150850000	73	2	0.848837	0.0487805	4.78232e-19	1.8086e-16	0	0	0	0.9	0	0	0.1	Genic	Unknown	Unknown	frequency
DL-vs-VL	V	D	G	chr6	153500001	153550000	27	27	0.658537	0.313953	0.00046563	0.00238085	0	0	0	0.52998	0.27002	0	0.2	Distal	Unknown	Unknown	frequency
DL-vs-VL	D	V	G	chr6	154150001	154200000	42	0	0.488372	0	9.19467e-10	2.29552e-08	0	0	0	0	0.94	0	0.06	Distal	Unknown	Unknown	frequency
DL-vs-VL	V	D	G	chr6	156150001	156200000	15	6	0.365854	0.0697674	6.56205e-05	0.000431456	0	0	0	1	0	0	0	Proximal	Unknown	Unknown	frequency
DL-vs-VL	V	D	G	chr6	156750001	156800000	32	31	0.780488	0.360465	1.00748e-05	8.50197e-05	0	0	0	0.47002	0	0	0.52998	Genic	Unknown	Unknown	frequency
DL-vs-VL	V	D	G	chr6	156800001	156850000	24	18	0.585366	0.209302	4.3742e-05	0.00030592	0	0	0	1	0	0	0	Genic	Unknown	Unknown	frequency
DL-vs-VL	V	D	G	chr6	156950001	157000000	14	2	0.341463	0.0232558	1.64507e-06	1.70363e-05	0	0	1	0	0	0	0	Genic	Unknown	Unknown	frequency
DL-vs-VL	D	V	G	chr6	157550001	157600000	28	1	0.325581	0.0243902	6.80441e-05	0.000445955	0	0.96	0	0	0	0	0.04	Genic	Unknown	Unknown	frequency
DL-vs-VL	V	D	G	chr6	164450001	164500000	6	0	0.146341	0	0.000779342	0.00366722	0	0	0	0	1	0	0	Genic	Unknown	Unknown	frequency
DL-vs-VL	V	D	G	chr6	164500001	164550000	21	11	0.512195	0.127907	7.17353e-06	6.23926e-05	0	0	0	0	1	0	0	Genic	Unknown	Unknown	frequency
DL-vs-VL	D	V	G	chr6	165050001	165100000	29	0	0.337209	0	2.30481e-06	2.27386e-05	0	0	0	0	0	1	0	Distal	Unknown	Unknown	frequency
DL-vs-VL	V	D	G	chr6	165300001	165350000	31	30	0.731707	0.360465	0.000122292	0.000742403	0	0	0	0	0	1	0	Distal	Unknown	Unknown	frequency
DL-vs-VL	V	D	G	chr6	166450001	166500000	14	6	0.341463	0.0697674	0.000188318	0.00108639	0	0	0	1	0	0	0	Genic	Unknown	Unknown	frequency
DL-vs-VL	D	V	G	chr6	166650001	166700000	70	3	0.813953	0.0731707	3.59138e-16	5.91478e-14	0	0	1	0	0	0	0	Genic	Unknown	Unknown	frequency
DL-vs-VL	D	V	G	chr6	169400001	169450000	76	13	0.883721	0.317073	4.33939e-10	1.21396e-08	0	0	0	0	1	0	0	Distal	Unknown	Unknown	frequency
DL-vs-VL	D	V	G	chr6	170250001	170300000	18	0	0.209302	0	0.000714501	0.00339023	0	0	0	0.98	0	0	0.02	Genic	Unknown	Unknown	frequency
DL-vs-VL	V	D	G	chr7	7050001	7100000	14	1	0.341463	0.0116279	1.97868e-07	2.59362e-06	0	0	1	0	0	0	0	Distal	Unknown	Unknown	frequency
DL-vs-VL	V	D	G	chr7	13850001	13900000	33	29	0.707317	0.383721	0.00111283	0.0049319	0	0	0	0	0	1	0	Genic	Unknown	Unknown	frequency
DL-vs-VL	D	V	G	chr7	15850001	15900000	56	6	0.651163	0.146341	6.11482e-08	9.1151e-07	0	0	0	0	0	1	0	Genic	Unknown	Unknown	frequency
DL-vs-VL	D	V	G	chr7	15900001	15950000	63	0	0.732558	0	5.36553e-17	1.11811e-14	0	0	0	0	0	1	0	Genic	Unknown	Unknown	frequency
DL-vs-VL	V	D	G	chr7	17600001	17650000	28	13	0.682927	0.151163	6.10113e-09	1.18214e-07	0	0.1	0.85002	0	0	0	0.04998	Distal	Unknown	Unknown	frequency
DL-vs-VL	D	V	G	chr7	19950001	20000000	80	28	0.930233	0.682927	0.000808612	0.00379795	0	0.52	0	0	0.12	0	0.36	Distal	Unknown	Unknown	frequency
DL-vs-VL	V	D	G	chr7	20050001	20100000	32	26	0.780488	0.302326	4.52021e-07	5.41101e-06	0	0.42998	0	0.04	0.02	0	0.51002	Proximal	Unknown	Unknown	frequency
DL-vs-VL	D	V	G	chr7	21200001	21250000	76	21	0.883721	0.512195	1.03269e-05	8.58e-05	0	0	0	0.92	0.04	0	0.04	Genic	Unknown	Unknown	frequency
DL-vs-VL	V	D	G	chr7	25800001	25850000	21	5	0.512195	0.0581395	1.2509e-08	2.21369e-07	0	0	0.12	0.50998	0	0	0.37002	Proximal	Unknown	Unknown	frequency
DL-vs-VL	D	V	G	chr7	29750001	29800000	66	13	0.767442	0.317073	3.15589e-06	3.02864e-05	0	0	1	0	0	0	0	Genic	Unknown	Unknown	frequency
DL-vs-VL	D	V	G	chr7	35150001	35200000	75	11	0.872093	0.268293	2.19061e-11	8.91169e-10	0	0	0	0.84	0.08	0	0.08	Proximal	Unknown	Unknown	frequency
DL-vs-VL	V	D	G	chr7	35300001	35350000	69	41	1	0.802326	0.00133958	0.00579104	0	0	0.6	0	0	0	0.4	Proximal	Unknown	Unknown	frequency
DL-vs-VL	V	D	G	chr7	36100001	36150000	27	16	0.658537	0.186047	2.72615e-07	3.46564e-06	0	0	1	0	0	0	0	Genic	Unknown	Unknown	frequency
DL-vs-VL	V	D	G	chr7	37650001	37700000	18	7	0.439024	0.0813953	5.99462e-06	5.2905e-05	0	0.22998	0	0	0	0.04	0.73002	Distal	Unknown	Unknown	frequency
DL-vs-VL	V	D	G	chr7	38050001	38100000	29	20	0.707317	0.232558	5.14579e-07	6.13828e-06	0	0	0	0	0.9	0	0.1	Distal	Unknown	Unknown	frequency
DL-vs-VL	V	D	G	chr7	41500001	41550000	12	2	0.292683	0.0232558	1.55853e-05	0.00012327	0	0	0	0	1	0	0	Proximal	Unknown	Unknown	frequency
DL-vs-VL	D	V	G	chr7	43000001	43050000	76	16	0.883721	0.390244	1.68997e-08	2.87247e-07	0	0	0	0.73002	0	0	0.26998	Distal	Unknown	Unknown	frequency
DL-vs-VL	V	D	G	chr7	47250001	47300000	21	13	0.512195	0.151163	3.45704e-05	0.000246679	0	0	0.02	0.82	0	0	0.16	Distal	Unknown	Unknown	frequency
DL-vs-VL	V	D	G	chr7	49150001	49200000	24	23	0.585366	0.267442	0.000776545	0.00366249	0	0	0	0	0	1	0	Distal	Unknown	Unknown	frequency
DL-vs-VL	V	D	G	chr7	49400001	49450000	19	6	0.463415	0.0697674	6.1877e-07	7.27072e-06	0	0	0	0	0	1	0	Distal	Unknown	Unknown	frequency
DL-vs-VL	V	D	G	chr7	52150001	52200000	9	1	0.219512	0.0116279	0.000149436	0.000889733	0	0	0	0	0	1	0	Distal	Unknown	Unknown	frequency
DL-vs-VL	D	V	G	chr7	54900001	54950000	28	0	0.325581	0	4.68976e-06	4.30252e-05	0	0	0	1	0	0	0	Distal	Unknown	Unknown	frequency
DL-vs-VL	V	D	G	chr7	57550001	57600000	7	1	0.170732	0.0116279	0.00151378	0.0063715	0	0	0	0	0	1	0	Distal	Unknown	Unknown	frequency
DL-vs-VL	V	D	G	chr7	63300001	63350000	13	7	0.317073	0.0813953	0.00130727	0.00571917	0	0	0	0	0	1	0	Distal	Unknown	Unknown	frequency
DL-vs-VL	D	V	G	chr7	64700001	64750000	50	0	0.581395	0	3.28725e-12	1.69526e-10	0	0	0.48998	0.17002	0	0	0.34	Distal	Unknown	Unknown	both
DL-vs-VL	D	V	G	chr7	76450001	76500000	30	1	0.348837	0.0243902	1.77994e-05	0.00013874	0	0.94	0.04	0	0	0	0.02	Genic	Unknown	Unknown	frequency
DL-vs-VL	D	V	G	chr7	80950001	81000000	66	11	0.767442	0.268293	1.70946e-07	2.29977e-06	0	0	0	0	0.27002	0	0.72998	Genic	Unknown	Unknown	frequency
DL-vs-VL	D	V	G	chr7	82250001	82300000	47	2	0.546512	0.0487805	1.32193e-08	2.30738e-07	0	0	0	0	0.32998	0.16	0.51002	Genic	Unknown	Unknown	frequency
DL-vs-VL	V	D	G	chr7	86850001	86900000	15	1	0.365854	0.0116279	6.80532e-08	1.00709e-06	0	0.54	0.04998	0	0	0	0.41002	Proximal	Unknown	Unknown	frequency
DL-vs-VL	V	D	G	chr7	89600001	89650000	12	6	0.292683	0.0697674	0.00182104	0.00754041	0	0	0	0	1	0	0	Genic	Unknown	Unknown	frequency
DL-vs-VL	V	D	G	chr7	90950001	91000000	15	0	0.365854	0	6.16459e-09	1.19217e-07	0	0	0	1	0	0	0	Proximal	Unknown	Unknown	frequency
DL-vs-VL	V	D	G	chr7	92550001	92600000	17	11	0.414634	0.127907	0.000495289	0.00249133	0	0	1	0	0	0	0	Proximal	Unknown	Unknown	frequency
DL-vs-VL	V	D	G	chr7	96050001	96100000	38	33	0.926829	0.383721	2.28534e-09	5.20884e-08	0	0	0	0.72	0.18	0	0.1	Proximal	Unknown	Unknown	frequency
DL-vs-VL	V	D	G	chr7	96450001	96500000	14	3	0.341463	0.0348837	7.21434e-06	6.24285e-05	0	0	0	0	1	0	0	Proximal	Unknown	Unknown	frequency
DL-vs-VL	V	D	G	chr7	97400001	97450000	20	0	0.487805	0	2.66569e-12	1.4326e-10	0	0	0	1	0	0	0	Distal	Unknown	Unknown	frequency
DL-vs-VL	D	V	G	chr7	109800001	109850000	39	0	0.453488	0	6.34587e-09	1.20218e-07	0	0	0	0	0.78	0.2	0.02	Distal	Unknown	Unknown	frequency
DL-vs-VL	D	V	G	chr7	114350001	114400000	39	2	0.453488	0.0487805	1.49345e-06	1.59182e-05	0	0	0	1	0	0	0	Genic	Unknown	Unknown	frequency
DL-vs-VL	V	D	G	chr7	115450001	115500000	7	0	0.170732	0	0.000251598	0.00136363	0	0	0	0.79002	0.02	0	0.18998	Proximal	Unknown	Unknown	frequency
DL-vs-VL	V	D	G	chr7	115800001	115850000	7	0	0.170732	0	0.000251598	0.00136363	0	0	0.2	0.32998	0	0	0.47002	Proximal	Unknown	Unknown	frequency
DL-vs-VL	V	D	G	chr7	118000001	118050000	61	41	1	0.709302	2.12271e-05	0.000158443	0	0	0	0	0.52	0.28	0.2	Distal	Unknown	Unknown	frequency
DL-vs-VL	V	D	G	chr7	121800001	121850000	24	15	0.585366	0.174419	7.98901e-06	6.82642e-05	0	0	0	0	0.48998	0.25002	0.26	Genic	Unknown	Unknown	frequency
DL-vs-VL	D	V	G	chr7	123900001	123950000	84	30	0.976744	0.731707	6.43756e-05	0.000425187	0	0	0	0	1	0	0	Distal	Unknown	Unknown	frequency
DL-vs-VL	D	V	G	chr7	131400001	131450000	52	0	0.604651	0	7.25384e-13	4.357e-11	0	0	0.04998	0.91002	0	0	0.04	Genic	Unknown	Unknown	frequency
DL-vs-VL	D	V	G	chr7	135850001	135900000	41	0	0.476744	0	1.9755e-09	4.55347e-08	0	0	0	0.04998	0.83002	0	0.12	Genic	Unknown	Unknown	frequency
DL-vs-VL	D	V	G	chr7	136050001	136100000	33	2	0.383721	0.0487805	3.52549e-05	0.000250863	0	0	0	0	1	0	0	Distal	Unknown	Unknown	frequency
DL-vs-VL	V	D	G	chr7	136300001	136350000	13	4	0.317073	0.0465116	7.73772e-05	0.000490242	0	0	0	0	0.39002	0.28	0.32998	Distal	Unknown	Unknown	frequency
DL-vs-VL	V	D	G	chr7	137850001	137900000	9	2	0.219512	0.0232558	0.000620451	0.00302696	0	0	0.88	0.08	0	0	0.04	Genic	Unknown	Unknown	frequency
DL-vs-VL	V	D	G	chr7	142100001	142150000	8	0	0.195122	0	7.12862e-05	0.000460116	0	0	0	1	0	0	0	Genic	Unknown	Unknown	frequency
DL-vs-VL	V	D	G	chr7	145000001	145050000	14	9	0.341463	0.104651	0.000950437	0.00431713	0	0	0	0	0	1	0	Distal	Unknown	Unknown	frequency
DL-vs-VL	V	D	G	chr7	145750001	145800000	23	5	0.560976	0.0581395	6.96228e-10	1.80322e-08	0	0	0	0	0	1	0	Distal	Unknown	Unknown	frequency
DL-vs-VL	V	D	G	chr7	153100001	153150000	24	7	0.585366	0.0813953	2.34196e-09	5.26735e-08	0	0	0	0	0	1	0	Distal	Unknown	Unknown	frequency
DL-vs-VL	D	V	G	chr7	157250001	157300000	79	20	0.918605	0.487805	1.48141e-07	2.00353e-06	0	1	0	0	0	0	0	Genic	Unknown	Unknown	frequency
DL-vs-VL	V	D	G	chr8	300001	350000	9	0	0.219512	0	1.97685e-05	0.000150639	0	0	0	0	1	0	0	Distal	Unknown	Unknown	frequency
DL-vs-VL	D	V	G	chr8	5700001	5750000	50	0	0.581395	0	3.28725e-12	1.69526e-10	0	0	0	0	0.73002	0.12998	0.14	Distal	Unknown	Unknown	frequency
DL-vs-VL	V	D	G	chr8	9700001	9750000	29	12	0.707317	0.139535	3.46804e-10	9.91938e-09	0	0	0	1	0	0	0	Genic	Unknown	Unknown	frequency
DL-vs-VL	D	V	G	chr8	9800001	9850000	44	1	0.511628	0.0243902	6.53535e-09	1.2335e-07	0	0	0	1	0	0	0	Genic	Unknown	Unknown	frequency
DL-vs-VL	V	D	G	chr8	12200001	12250000	20	18	0.487805	0.209302	0.00191337	0.00784321	0	0.02	0.44998	0.13002	0	0	0.4	Distal	Unknown	Unknown	frequency
DL-vs-VL	D	V	G	chr8	13450001	13500000	27	0	0.313953	0	1.03242e-05	8.58e-05	0	0	0	0	0	1	0	Genic	Unknown	Unknown	frequency
DL-vs-VL	D	V	G	chr8	24850001	24900000	56	11	0.651163	0.268293	6.13553e-05	0.000407877	0	0	0	0	1	0	0	Genic	Unknown	Unknown	frequency
DL-vs-VL	D	V	G	chr8	28450001	28500000	25	0	0.290698	0	2.12271e-05	0.000158443	0	0.81002	0	0	0	0	0.18998	Genic	Unknown	Unknown	frequency
DL-vs-VL	V	D	G	chr8	34150001	34200000	22	10	0.536585	0.116279	1.23313e-06	1.34525e-05	0	0	0	0	0	1	0	Proximal	Unknown	Unknown	frequency
DL-vs-VL	V	D	G	chr8	34300001	34350000	23	19	0.560976	0.22093	0.000238393	0.00132655	0	0	0	0	0	1	0	Proximal	Unknown	Unknown	frequency
DL-vs-VL	D	V	G	chr8	34700001	34750000	29	0	0.337209	0	2.30481e-06	2.27386e-05	0	0	0	0	0	1	0	Genic	Unknown	Unknown	frequency
DL-vs-VL	V	D	G	chr8	35950001	36000000	9	0	0.219512	0	1.97685e-05	0.000150639	0	0	0	0	0	1	0	Genic	Unknown	Unknown	frequency
DL-vs-VL	D	V	G	chr8	36550001	36600000	77	12	0.895349	0.292683	1.09079e-11	4.86379e-10	0	0	0	0	0	0.74	0.26	Proximal	Unknown	Unknown	frequency
DL-vs-VL	D	V	G	chr8	39900001	39950000	83	26	0.965116	0.634146	2.11158e-06	2.15614e-05	0	0	0	1	0	0	0	Distal	Unknown	Unknown	frequency
DL-vs-VL	D	V	G	chr8	47850001	47900000	83	31	0.965116	0.756098	0.000667576	0.00321994	0	0	0	0.81002	0.14998	0	0.04	Distal	Unknown	Unknown	frequency
DL-vs-VL	D	V	G	chr8	49300001	49350000	22	0	0.255814	0	9.04024e-05	0.000559454	0	0	0	1	0	0	0	Distal	Unknown	Unknown	frequency
DL-vs-VL	D	V	G	chr8	49650001	49700000	24	0	0.27907	0	4.46547e-05	0.000308439	0	0	0	0	1	0	0	Distal	Unknown	Unknown	frequency
DL-vs-VL	V	D	G	chr8	54300001	54350000	24	21	0.585366	0.244186	0.000297109	0.00158754	0	0	0	0.84	0	0	0.16	Distal	Unknown	Unknown	frequency
DL-vs-VL	D	V	G	chr8	61050001	61100000	18	0	0.209302	0	0.000714501	0.00339023	0	0	0	0.08998	0.55002	0	0.36	Genic	Unknown	Unknown	frequency
DL-vs-VL	D	V	G	chr8	70300001	70350000	22	0	0.255814	0	9.04024e-05	0.000559454	0	0	0	0.19002	0.2	0	0.60998	Proximal	Unknown	Unknown	frequency
DL-vs-VL	V	D	G	chr8	73200001	73250000	21	5	0.512195	0.0581395	1.2509e-08	2.21369e-07	0	0	0.04	0.02	0.12998	0.63002	0.18	Distal	Unknown	Unknown	frequency
DL-vs-VL	D	V	G	chr8	73250001	73300000	52	9	0.604651	0.219512	5.50498e-05	0.000369083	0	0	0	0.06	0.35002	0.12998	0.46	Distal	Unknown	Unknown	frequency
DL-vs-VL	D	V	G	chr8	77450001	77500000	66	0	0.767442	0	1.67777e-18	5.03872e-16	0	0	0	1	0	0	0	Proximal	Unknown	Unknown	both
DL-vs-VL	D	V	G	chr8	78950001	79000000	20	1	0.232558	0.0243902	0.00200352	0.00815059	0	0	0	0	0	1	0	Distal	Unknown	Unknown	frequency
DL-vs-VL	V	D	G	chr8	79850001	79900000	13	1	0.317073	0.0116279	1.00112e-06	1.12211e-05	0	0	0	0.16998	0.7	0	0.13002	Distal	Unknown	Unknown	frequency
DL-vs-VL	D	V	G	chr8	82450001	82500000	57	2	0.662791	0.0487805	8.52515e-12	3.88617e-10	0	0	0.96998	0	0	0	0.03002	Distal	Unknown	Unknown	frequency
DL-vs-VL	D	V	G	chr8	83350001	83400000	40	3	0.465116	0.0731707	6.03956e-06	5.31179e-05	0	0	0	0	0	1	0	Distal	Unknown	Unknown	frequency
DL-vs-VL	D	V	G	chr8	86400001	86450000	23	0	0.267442	0	9.24202e-05	0.000570558	0	0	0	0.94	0	0	0.06	Genic	Unknown	Unknown	frequency
DL-vs-VL	V	D	G	chr8	87800001	87850000	17	1	0.414634	0.0116279	4.0621e-09	8.43051e-08	0	0	0	0	1	0	0	Genic	Unknown	Unknown	frequency
DL-vs-VL	D	V	G	chr8	88700001	88750000	29	0	0.337209	0	4.97005e-06	4.53928e-05	0	0	0	0	0	1	0	Distal	Unknown	Unknown	frequency
DL-vs-VL	D	V	G	chr8	89650001	89700000	51	6	0.593023	0.146341	1.42407e-06	1.52904e-05	0	0	0	0	0	1	0	Distal	Unknown	Unknown	frequency
DL-vs-VL	D	V	G	chr8	90400001	90450000	70	14	0.813953	0.341463	2.72615e-07	3.46564e-06	0	0	0	0.92	0	0	0.08	Distal	Unknown	Unknown	frequency
DL-vs-VL	D	V	G	chr8	92450001	92500000	30	0	0.348837	0	2.25595e-06	2.25838e-05	0	0	0	0	1	0	0	Proximal	Unknown	Unknown	both
DL-vs-VL	V	D	G	chr8	98300001	98350000	32	5	0.780488	0.0581395	8.42108e-17	1.62241e-14	0	0.13002	0	0	0	0	0.86998	Proximal	Unknown	Unknown	frequency
DL-vs-VL	D	V	G	chr8	103900001	103950000	21	0	0.244186	0	0.000177387	0.0010309	1	0	0	0	0	0	0	Genic	Unknown	Unknown	frequency
DL-vs-VL	V	D	G	chr8	107100001	107150000	23	6	0.560976	0.0697674	2.7813e-09	6.04253e-08	0	0	0	0	1	0	0	Proximal	Unknown	Unknown	frequency
DL-vs-VL	D	V	G	chr8	111600001	111650000	71	9	0.825581	0.219512	7.78944e-11	2.64246e-09	0	0	0	0	0	1	0	Distal	Unknown	Unknown	frequency
DL-vs-VL	D	V	G	chr8	114900001	114950000	51	9	0.593023	0.219512	0.000121388	0.000737356	0	0	0	0	0	1	0	Distal	Unknown	Unknown	frequency
DL-vs-VL	V	D	G	chr8	116150001	116200000	12	3	0.292683	0.0348837	7.50645e-05	0.000479652	0	0	0	0	1	0	0	Proximal	Unknown	Unknown	frequency
DL-vs-VL	V	D	G	chr8	116200001	116250000	24	14	0.585366	0.162791	2.60987e-06	2.52362e-05	0	0	0	0	1	0	0	Proximal	Unknown	Unknown	frequency
DL-vs-VL	V	D	G	chr8	120350001	120400000	8	0	0.195122	0	6.1234e-05	0.000407601	0	0	0	0.03002	0.74998	0	0.22	Proximal	Unknown	Unknown	frequency
DL-vs-VL	V	D	G	chr8	127450001	127500000	23	16	0.560976	0.186047	3.25253e-05	0.000233391	0	0	0	1	0	0	0	Distal	Unknown	Unknown	frequency
DL-vs-VL	D	V	G	chr8	128500001	128550000	49	11	0.569767	0.268293	0.00227325	0.00914226	0	0.04	0.50998	0	0	0	0.45002	Proximal	Unknown	Unknown	frequency
DL-vs-VL	V	D	G	chr8	129650001	129700000	21	2	0.512195	0.0232558	8.8811e-11	2.95391e-09	0	0	0.38998	0.43002	0	0	0.18	Proximal	Unknown	Unknown	frequency
DL-vs-VL	D	V	G	chr8	129950001	130000000	85	17	0.988372	0.414634	6.50421e-14	5.39955e-12	0	0	0	1	0	0	0	Proximal	Unknown	Unknown	frequency
DL-vs-VL	D	V	G	chr8	130450001	130500000	16	0	0.186047	0	0.00141264	0.00602058	0	0	0	1	0	0	0	Proximal	Unknown	Unknown	frequency
DL-vs-VL	V	D	G	chr8	136050001	136100000	55	38	0.926829	0.639535	0.000490531	0.00247349	0	0	0	0.6	0.02	0	0.38	Proximal	Unknown	Unknown	frequency
DL-vs-VL	V	D	G	chr8	136700001	136750000	25	24	0.585366	0.290698	0.00185823	0.00768196	0	0	0	0	0	0.78	0.22	Proximal	Unknown	Unknown	frequency
DL-vs-VL	V	D	G	chr8	140450001	140500000	15	6	0.365854	0.0697674	6.56205e-05	0.000431456	0	0	0	0.12	0.54998	0	0.33002	Distal	Unknown	Unknown	frequency
DL-vs-VL	D	V	G	chr8	142750001	142800000	19	0	0.22093	0	0.000365522	0.00191304	0	0	0.02	0.66	0	0	0.32	Proximal	Unknown	Unknown	frequency
DL-vs-VL	V	D	G	chr9	1250001	1300000	11	1	0.268293	0.0116279	1.04983e-05	8.70818e-05	0	0	0	0	0.98	0	0.02	Proximal	Unknown	Unknown	frequency
DL-vs-VL	V	D	G	chr9	1400001	1450000	17	9	0.414634	0.104651	8.69708e-05	0.000544487	0	0	0	0	0.30998	0	0.69002	Proximal	Unknown	Unknown	frequency
DL-vs-VL	V	D	G	chr9	2200001	2250000	15	2	0.365854	0.0232558	4.51651e-07	5.41101e-06	0	0	0	1	0	0	0	Proximal	Unknown	Unknown	frequency
DL-vs-VL	D	V	G	chr9	3700001	3750000	54	9	0.627907	0.219512	4.29454e-05	0.000302633	0	0	0.2	0.35002	0	0	0.44998	Proximal	Unknown	Unknown	frequency
DL-vs-VL	V	D	G	chr9	7850001	7900000	18	7	0.439024	0.0813953	6.86608e-06	6.01283e-05	0	0	0	0	0.80998	0.02	0.17002	Distal	Unknown	Unknown	frequency
DL-vs-VL	V	D	G	chr9	10750001	10800000	9	3	0.219512	0.0348837	0.00187108	0.00768836	0	0	0	0	0	1	0	Proximal	Unknown	Unknown	frequency
DL-vs-VL	V	D	G	chr9	12250001	12300000	8	2	0.195122	0.0232558	0.00158546	0.00665397	0	0	0	0	0	1	0	Distal	Unknown	Unknown	frequency
DL-vs-VL	D	V	G	chr9	13850001	13900000	34	2	0.395349	0.0487805	1.83673e-05	0.000142949	0	0	0	1	0	0	0	Proximal	Unknown	Unknown	frequency
DL-vs-VL	V	D	G	chr9	18300001	18350000	38	31	0.756098	0.44186	0.00111698	0.00494384	0	0	0	0	1	0	0	Proximal	Unknown	Unknown	frequency
DL-vs-VL	D	V	G	chr9	20200001	20250000	18	0	0.209302	0	0.000681551	0.00324595	0	0	0.35002	0.42998	0	0	0.22	Proximal	Unknown	Unknown	frequency
DL-vs-VL	D	V	G	chr9	25100001	25150000	48	2	0.55814	0.0487805	5.50424e-09	1.08084e-07	0	0	0	0	0	1	0	Distal	Unknown	Unknown	frequency
DL-vs-VL	D	V	G	chr9	26200001	26250000	23	0	0.267442	0	4.87434e-05	0.000329833	0	0	0	0	0	1	0	Proximal	Unknown	Unknown	frequency
DL-vs-VL	D	V	G	chr9	26300001	26350000	26	0	0.302326	0	2.22296e-05	0.000164126	0	0	0	0	0	1	0	Proximal	Unknown	Unknown	frequency
DL-vs-VL	D	V	G	chr9	26500001	26550000	82	29	0.953488	0.707317	0.000229088	0.00127826	0	0	0	0	1	0	0	Genic	Unknown	Unknown	frequency
DL-vs-VL	V	D	G	chr9	27650001	27700000	26	19	0.634146	0.22093	9.11432e-06	7.71694e-05	0	0	0	0.63002	0	0	0.36998	Proximal	Unknown	Unknown	frequency
DL-vs-VL	V	D	G	chr9	30350001	30400000	14	3	0.341463	0.0348837	7.21434e-06	6.24285e-05	0	0	0	0	0	1	0	Distal	Unknown	Unknown	frequency
DL-vs-VL	V	D	G	chr9	32050001	32100000	10	0	0.243902	0	5.36094e-06	4.7892e-05	0	0	0	0	0.98	0	0.02	Genic	Unknown	Unknown	frequency
DL-vs-VL	V	D	G	chr9	32300001	32350000	7	0	0.170732	0	0.000251598	0.00136363	0	0	0	1	0	0	0	Genic	Unknown	Unknown	frequency
DL-vs-VL	D	V	G	chr9	38150001	38200000	65	19	0.755814	0.463415	0.00233377	0.00937458	0	0.36998	0.39002	0	0	0	0.24	Proximal	Unknown	Unknown	frequency
DL-vs-VL	D	V	G	chr9	39350001	39400000	85	29	0.988372	0.707317	3.66391e-06	3.44496e-05	0	0	0	0.52998	0.13002	0	0.34	Distal	Unknown	Unknown	frequency
DL-vs-VL	D	V	G	chr9	39650001	39700000	79	23	0.918605	0.560976	5.99462e-06	5.2905e-05	0	0	0	0	0	0	1	Distal	Unknown	Unknown	frequency
DL-vs-VL	D	V	G	chr9	39800001	39850000	44	0	0.511628	0	2.61747e-10	7.70232e-09	0	0	0	0.03002	0.84998	0.02	0.1	Distal	Unknown	Unknown	frequency
DL-vs-VL	D	V	G	chr9	39850001	39900000	59	9	0.686047	0.219512	1.10101e-06	1.226e-05	0.04	0	0	0.84	0	0	0.12	Distal	Unknown	Unknown	frequency
DL-vs-VL	D	V	G	chr9	40850001	40900000	19	0	0.22093	0	0.000365522	0.00191304	0	0	0	0	0	1	0	Distal	Unknown	Unknown	frequency
DL-vs-VL	D	V	G	chr9	41150001	41200000	21	1	0.244186	0.0243902	0.00192761	0.00788891	0	0	0	0	0	0.13002	0.86998	Distal	Unknown	Unknown	frequency
DL-vs-VL	V	D	G	chr9	41200001	41250000	6	0	0.146341	0	0.000869812	0.00397923	0	0	0	0	0	1	0	Distal	Unknown	Unknown	frequency
DL-vs-VL	D	V	G	chr9	41500001	41550000	57	0	0.662791	0	2.04792e-14	1.90103e-12	0	0	0	0	0.40998	0	0.59002	Distal	Unknown	Unknown	frequency
DL-vs-VL	D	V	G	chr9	42300001	42350000	17	0	0.197674	0	0.00133958	0.00579104	0	0	0	0.04	0.82998	0.13002	0	Distal	Unknown	Unknown	frequency
DL-vs-VL	D	V	G	chr9	42500001	42550000	20	0	0.232558	0	0.000361487	0.00191304	0	0	0	0.18	0.30998	0.13002	0.38	Distal	Unknown	Unknown	frequency
DL-vs-VL	D	V	G	chr9	43150001	43200000	17	0	0.197674	0	0.00133958	0.00579104	0	0	0	0	1	0	0	Distal	Unknown	Unknown	frequency
DL-vs-VL	D	V	G	chr9	45700001	45750000	26	2	0.302326	0.0487805	0.00105442	0.00469957	0	0	0	0	0	0.98	0.02	Distal	Unknown	Unknown	frequency
DL-vs-VL	D	V	G	chr9	46100001	46150000	21	0	0.244186	0	0.000177387	0.0010309	0	0	0	0	0	1	0	Genic	Unknown	Unknown	both
DL-vs-VL	D	V	G	chr9	46850001	46900000	24	0	0.27907	0	4.4041e-05	0.00030592	0	0	0	0	0.35002	0.52998	0.12	Distal	Unknown	Unknown	frequency
DL-vs-VL	D	V	G	chr9	66300001	66350000	32	0	0.372093	0	4.515e-07	5.41101e-06	0	0	0	0	0	1	0	Distal	Unknown	Unknown	frequency
DL-vs-VL	D	V	G	chr9	66950001	67000000	62	11	0.72093	0.268293	2.36956e-06	2.31094e-05	0	0	0	0	0.08	0.92	0	Distal	Unknown	Unknown	frequency
DL-vs-VL	D	V	G	chr9	69550001	69600000	32	1	0.372093	0.0243902	7.45359e-06	6.44442e-05	0	0	0	0	0.55002	0.14998	0.3	Distal	Unknown	Unknown	frequency
DL-vs-VL	D	V	G	chr9	76000001	76050000	24	0	0.27907	0	4.37484e-05	0.00030592	0	0	0	0	1	0	0	Distal	Unknown	Unknown	frequency
DL-vs-VL	D	V	G	chr9	76550001	76600000	44	6	0.511628	0.146341	7.98382e-05	0.000503554	0	0	0	0	0	1	0	Distal	Unknown	Unknown	frequency
DL-vs-VL	D	V	G	chr9	76700001	76750000	41	0	0.476744	0	1.9755e-09	4.55347e-08	0	0	0	0	0	1	0	Distal	Unknown	Unknown	frequency
DL-vs-VL	D	V	G	chr9	76750001	76800000	56	4	0.651163	0.097561	1.48461e-09	3.5669e-08	0	0	0	0	0	1	0	Distal	Unknown	Unknown	frequency
DL-vs-VL	D	V	G	chr9	83550001	83600000	27	0	0.313953	0	1.02025e-05	8.58e-05	0	0	0	0	0	1	0	Distal	Unknown	Unknown	frequency
DL-vs-VL	V	D	G	chr9	84100001	84150000	8	1	0.195122	0.0116279	0.000483429	0.00244492	0	0	0	0	0	1	0	Genic	Unknown	Unknown	frequency
DL-vs-VL	V	D	G	chr9	87100001	87150000	39	36	0.878049	0.453488	2.96259e-06	2.85926e-05	0	0	0	0.64998	0	0	0.35002	Genic	Unknown	Unknown	frequency
DL-vs-VL	V	D	G	chr9	87850001	87900000	10	4	0.243902	0.0465116	0.00176551	0.0073612	0	0	0	0	1	0	0	Proximal	Unknown	Unknown	frequency
DL-vs-VL	V	D	G	chr9	87950001	88000000	19	6	0.463415	0.0697674	6.1877e-07	7.27072e-06	0	0	0	0.93002	0	0	0.06998	Proximal	Unknown	Unknown	frequency
DL-vs-VL	D	V	G	chr9	89150001	89200000	23	0	0.267442	0	4.87434e-05	0.000329833	0	0	0	1	0	0	0	Genic	Unknown	Unknown	frequency
DL-vs-VL	V	D	G	chr9	89200001	89250000	6	0	0.146341	0	0.000869812	0.00397923	0	0	0	0.96	0	0	0.04	Genic	Unknown	Unknown	frequency
DL-vs-VL	V	D	G	chr9	91800001	91850000	8	0	0.195122	0	5.23084e-05	0.000352762	0	0.19002	0	0	0	0	0.80998	Distal	Unknown	Unknown	frequency
DL-vs-VL	D	V	G	chr9	96650001	96700000	26	0	0.302326	0	2.22296e-05	0.000164126	0	0	0.84	0	0	0	0.16	Distal	Unknown	Unknown	frequency
DL-vs-VL	V	D	G	chr9	102050001	102100000	23	6	0.560976	0.0697674	2.7813e-09	6.04253e-08	0	0.3	0	0.04	0	0	0.66	Proximal	Unknown	Unknown	frequency
DL-vs-VL	D	V	G	chr9	102400001	102450000	53	12	0.616279	0.292683	0.00111283	0.0049319	0	0	0	0.98	0	0	0.02	Proximal	Unknown	Unknown	frequency
DL-vs-VL	V	D	G	chr9	105100001	105150000	20	7	0.487805	0.0813953	5.33492e-07	6.33429e-06	0	0	0	0	0	1	0	Distal	Unknown	Unknown	frequency
DL-vs-VL	V	D	G	chr9	105500001	105550000	20	7	0.487805	0.0813953	5.33492e-07	6.33429e-06	0	0	0	0	0	1	0	Distal	Unknown	Unknown	frequency
DL-vs-VL	D	V	G	chr9	106300001	106350000	29	3	0.337209	0.0731707	0.000990329	0.0044567	0	0	0	0	0	1	0	Distal	Unknown	Unknown	frequency
DL-vs-VL	D	V	G	chr9	107000001	107050000	30	0	0.348837	0	2.25595e-06	2.25838e-05	0	0	0	0	1	0	0	Genic	Unknown	Unknown	frequency
DL-vs-VL	V	D	G	chr9	108600001	108650000	20	8	0.487805	0.0930233	1.49687e-06	1.59214e-05	0	0	0	1	0	0	0	Proximal	Unknown	Unknown	frequency
DL-vs-VL	V	D	G	chr9	110850001	110900000	10	1	0.243902	0.0116279	4.47661e-05	0.000308439	0	0	0	0	0.96	0	0.04	Proximal	Unknown	Unknown	frequency
DL-vs-VL	D	V	G	chr9	111300001	111350000	79	14	0.918605	0.341463	2.24362e-11	9.01952e-10	0	0	0	0.07002	0.40998	0	0.52	Proximal	Unknown	Unknown	frequency
DL-vs-VL	V	D	G	chr9	118850001	118900000	22	13	0.536585	0.151163	1.24225e-05	0.000100512	0	0	0	0	0.96	0	0.04	Proximal	Unknown	Unknown	frequency
DL-vs-VL	D	V	G	chr9	120550001	120600000	32	4	0.372093	0.097561	0.00135954	0.0058649	0	0	0	0	0	1	0	Proximal	Unknown	Unknown	frequency
DL-vs-VL	V	D	G	chr9	120650001	120700000	17	4	0.414634	0.0465116	6.67746e-07	7.77139e-06	0	0	0	0	0	1	0	Proximal	Unknown	Unknown	frequency
DL-vs-VL	V	D	G	chr9	120700001	120750000	12	0	0.292683	0	3.6735e-07	4.51385e-06	0	0	0	0	0	1	0	Proximal	Unknown	Unknown	frequency
DL-vs-VL	D	V	G	chr9	121100001	121150000	72	12	0.837209	0.292683	3.01839e-09	6.47403e-08	0	0	0	0	0	1	0	Proximal	Unknown	Unknown	frequency
DL-vs-VL	V	D	G	chr9	121650001	121700000	32	28	0.682927	0.372093	0.0012491	0.00548821	0	0	0	0	0	1	0	Proximal	Unknown	Unknown	frequency
DL-vs-VL	D	V	G	chr9	121700001	121750000	52	0	0.604651	0	7.25384e-13	4.357e-11	0	0	0	0	0	1	0	Proximal	Unknown	Unknown	frequency
DL-vs-VL	V	D	G	chr9	122700001	122750000	23	7	0.560976	0.0813953	9.83287e-09	1.81561e-07	0	0	0	0	1	0	0	Proximal	Unknown	Unknown	frequency
DL-vs-VL	V	D	G	chr9	132200001	132250000	13	1	0.317073	0.0116279	1.00112e-06	1.12211e-05	0.74	0	0	0	0	0	0.26	Genic	Unknown	Unknown	frequency
DL-vs-VL	V	D	G	chr9	136450001	136500000	21	10	0.512195	0.116279	3.5434e-06	3.35326e-05	0	0	1	0	0	0	0	Genic	Unknown	Unknown	frequency
DL-vs-VL	V	D	G	chr9	137350001	137400000	13	5	0.317073	0.0581395	0.000213366	0.00121105	0	0	1	0	0	0	0	Proximal	Unknown	Unknown	frequency
DL-vs-VL	D	V	G	chr9	139150001	139200000	50	11	0.581395	0.268293	0.0021273	0.00860953	0.69002	0.14998	0	0	0	0	0.16	Genic	Unknown	Unknown	frequency
DL-vs-VL	V	D	L	chr1	100001	150000	11	3	0.268293	0.0348837	0.000187264	0.00180235	0	0.17002	0.50998	0.16	0	0	0.16	Distal	Unknown	Unknown	frequency
DL-vs-VL	V	D	L	chr1	650001	700000	55	37	0.902439	0.639535	0.00152147	0.00944695	0.08	0.9	0	0	0	0	0.02	Genic	Unknown	Unknown	frequency
DL-vs-VL	V	D	L	chr1	4950001	5000000	15	4	0.365854	0.0465116	5.79821e-06	9.24754e-05	0	0	0	0	0	1	0	Distal	Unknown	Unknown	frequency
DL-vs-VL	V	D	L	chr1	5150001	5200000	7	0	0.170732	0	0.000251598	0.00212409	0	0	0	0	0.02	0.13002	0.84998	Proximal	Unknown	Unknown	frequency
DL-vs-VL	D	V	L	chr1	5300001	5350000	37	1	0.430233	0.0243902	6.38289e-07	1.43921e-05	0	0	0	0	0.40998	0.02	0.57002	Proximal	Unknown	Unknown	frequency
DL-vs-VL	D	V	L	chr1	5550001	5600000	60	12	0.697674	0.292683	2.14454e-05	0.000276715	0	0	0	0	0.54998	0	0.45002	Proximal	Unknown	Unknown	frequency
DL-vs-VL	V	D	L	chr1	11600001	11650000	17	11	0.414634	0.127907	0.000495289	0.00382462	0	0.67002	0	0	0	0	0.32998	Genic	Unknown	Unknown	frequency
DL-vs-VL	V	D	L	chr1	14350001	14400000	7	0	0.170732	0	0.000220813	0.00202581	0	0	0	1	0	0	0	Proximal	Unknown	Unknown	frequency
DL-vs-VL	D	V	L	chr1	18350001	18400000	85	18	0.988372	0.439024	3.57586e-13	9.16888e-11	0	0	0	0.84998	0	0	0.15002	Proximal	Unknown	Unknown	both
DL-vs-VL	V	D	L	chr1	18750001	18800000	13	0	0.317073	0	9.2636e-08	2.71262e-06	0	0	0	0.96	0.02	0	0.02	Proximal	Unknown	Unknown	frequency
DL-vs-VL	V	D	L	chr1	20550001	20600000	28	14	0.682927	0.162791	1.23286e-08	5.11562e-07	0	0	1	0	0	0	0	Proximal	Unknown	Unknown	frequency
DL-vs-VL	V	D	L	chr1	24550001	24600000	15	8	0.365854	0.0930233	0.000395146	0.00319568	0	1	0	0	0	0	0	Genic	Unknown	Unknown	frequency
DL-vs-VL	D	V	L	chr1	25300001	25350000	36	2	0.418605	0.0487805	7.6422e-06	0.000117003	0	1	0	0	0	0	0	Proximal	Unknown	Unknown	frequency
DL-vs-VL	V	D	L	chr1	25400001	25450000	18	8	0.439024	0.0930233	2.44725e-05	0.000309974	0	0.57002	0	0	0	0	0.42998	Proximal	Unknown	Unknown	frequency
DL-vs-VL	D	V	L	chr1	25450001	25500000	75	8	0.872093	0.195122	8.42235e-14	3.00798e-11	0.29002	0.62998	0	0	0	0	0.08	Proximal	Unknown	Unknown	frequency
DL-vs-VL	V	D	L	chr1	30050001	30100000	7	0	0.170732	0	0.000251598	0.00212409	0	0	0	1	0	0	0	Distal	Unknown	Unknown	frequency
DL-vs-VL	D	V	L	chr1	30700001	30750000	86	8	1	0.195122	2.99457e-23	5.98913e-19	0	0	1	0	0	0	0	Distal	Unknown	Unknown	both
DL-vs-VL	D	V	L	chr1	30800001	30850000	44	0	0.511628	0	2.61747e-10	2.13671e-08	0	0	1	0	0	0	0	Distal	Unknown	Unknown	frequency
DL-vs-VL	V	D	L	chr1	30950001	31000000	29	27	0.658537	0.337209	0.0005015	0.00386215	0	1	0	0	0	0	0	Distal	Unknown	Unknown	frequency
DL-vs-VL	D	V	L	chr1	31100001	31150000	84	27	0.976744	0.658537	1.64507e-06	3.15752e-05	1	0	0	0	0	0	0	Proximal	Unknown	Unknown	frequency
DL-vs-VL	D	V	L	chr1	35150001	35200000	57	14	0.662791	0.341463	0.000974689	0.00650009	0	0	0	0.92	0	0	0.08	Proximal	Unknown	Unknown	frequency
DL-vs-VL	V	D	L	chr1	37150001	37200000	7	0	0.170732	0	0.000251598	0.00212409	0	0	1	0	0	0	0	Proximal	Unknown	Unknown	frequency
DL-vs-VL	V	D	L	chr1	37750001	37800000	20	1	0.487805	0.0116279	4.5516e-11	5.0294e-09	0	0	1	0	0	0	0	Proximal	Unknown	Unknown	frequency
DL-vs-VL	D	V	L	chr1	37800001	37850000	50	7	0.581395	0.170732	1.04858e-05	0.000156574	0	0	0.94	0	0	0	0.06	Proximal	Unknown	Unknown	frequency
DL-vs-VL	V	D	L	chr1	47950001	48000000	13	1	0.317073	0.0116279	7.67773e-07	1.66726e-05	0	0	1	0	0	0	0	Genic	Unknown	Unknown	frequency
DL-vs-VL	D	V	L	chr1	55900001	55950000	31	2	0.360465	0.0487805	7.99886e-05	0.000839335	0	0	0.54998	0.35002	0	0	0.1	Proximal	Unknown	Unknown	frequency
DL-vs-VL	D	V	L	chr1	63500001	63550000	42	5	0.488372	0.121951	6.14943e-05	0.000699196	0	0	0	1	0	0	0	Genic	Unknown	Unknown	frequency
DL-vs-VL	V	D	L	chr1	64150001	64200000	18	11	0.439024	0.127907	0.000204844	0.00192775	0	0	0	1	0	0	0	Proximal	Unknown	Unknown	frequency
DL-vs-VL	V	D	L	chr1	68100001	68150000	6	0	0.146341	0	0.000779342	0.00552921	0	0	0.76998	0	0	0	0.23002	Proximal	Unknown	Unknown	frequency
DL-vs-VL	V	D	L	chr1	79650001	79700000	7	0	0.170732	0	0.000220813	0.00202581	0	0	0	0	1	0	0	Proximal	Unknown	Unknown	frequency
DL-vs-VL	D	V	L	chr1	87650001	87700000	84	26	0.976744	0.634146	1.23756e-06	2.54904e-05	0	0	0	1	0	0	0	Proximal	Unknown	Unknown	frequency
DL-vs-VL	D	V	L	chr1	90650001	90700000	18	0	0.209302	0	0.000714501	0.00517567	0	0	1	0	0	0	0	Proximal	Unknown	Unknown	frequency
DL-vs-VL	V	D	L	chr1	94750001	94800000	20	6	0.487805	0.0697674	1.10479e-07	3.21161e-06	0	0	0	0	0	0	1	Proximal	Unknown	Unknown	frequency
DL-vs-VL	V	D	L	chr1	100050001	100100000	18	2	0.439024	0.0232558	7.52802e-09	3.39866e-07	0	0	1	0	0	0	0	Genic	Unknown	Unknown	frequency
DL-vs-VL	V	D	L	chr1	110350001	110400000	29	18	0.707317	0.209302	1.14377e-07	3.29616e-06	0	1	0	0	0	0	0	Genic	Unknown	Unknown	frequency
DL-vs-VL	V	D	L	chr1	110400001	110450000	9	2	0.219512	0.0232558	0.000620451	0.0045756	0	1	0	0	0	0	0	Genic	Unknown	Unknown	frequency
DL-vs-VL	V	D	L	chr1	117800001	117850000	7	1	0.170732	0.0116279	0.00151378	0.00941408	0	0	1	0	0	0	0	Genic	Unknown	Unknown	frequency
DL-vs-VL	V	D	L	chr1	143100001	143150000	12	2	0.292683	0.0232558	1.96407e-05	0.000257905	0	0	0	0	0	1	0	Distal	Unknown	Unknown	frequency
DL-vs-VL	V	D	L	chr1	147300001	147350000	8	1	0.195122	0.0116279	0.000483429	0.00375829	0	0	0.49002	0.50998	0	0	0	Proximal	Unknown	Unknown	frequency
DL-vs-VL	V	D	L	chr1	147550001	147600000	8	0	0.195122	0	7.12862e-05	0.000761605	0	0.12998	0.47002	0	0	0	0.4	Genic	Unknown	Unknown	frequency
DL-vs-VL	V	D	L	chr1	148700001	148750000	8	0	0.195122	0	6.1234e-05	0.000697426	0	0.43002	0	0.16998	0	0	0.4	Distal	Unknown	Unknown	frequency
DL-vs-VL	V	D	L	chr1	162850001	162900000	24	12	0.585366	0.139535	2.98771e-07	7.5734e-06	0	0	1	0	0	0	0	Proximal	Unknown	Unknown	frequency
DL-vs-VL	V	D	L	chr1	165100001	165150000	12	0	0.292683	0	2.86946e-07	7.28289e-06	0	0	0	0.02	0.92	0	0.06	Proximal	Unknown	Unknown	frequency
DL-vs-VL	V	D	L	chr1	166350001	166400000	13	5	0.317073	0.0581395	0.000169	0.00164878	0	0	0	0.15002	0.44998	0	0.4	Proximal	Unknown	Unknown	frequency
DL-vs-VL	V	D	L	chr1	166600001	166650000	11	0	0.268293	0	1.42042e-06	2.81271e-05	0	0	0	0	1	0	0	Genic	Unknown	Unknown	frequency
DL-vs-VL	V	D	L	chr1	170450001	170500000	14	3	0.341463	0.0348837	7.21434e-06	0.00011246	0	0	0	1	0	0	0	Proximal	Unknown	Unknown	frequency
DL-vs-VL	D	V	L	chr1	171350001	171400000	38	6	0.44186	0.146341	0.00125	0.00812215	0	0	0	1	0	0	0	Genic	Unknown	Unknown	frequency
DL-vs-VL	V	D	L	chr1	172650001	172700000	7	0	0.170732	0	0.000251598	0.00212409	0	0.44998	0.32	0	0	0	0.23002	Proximal	Unknown	Unknown	frequency
DL-vs-VL	V	D	L	chr1	184600001	184650000	18	13	0.439024	0.151163	0.000763085	0.00550169	0	0	1	0	0	0	0	Genic	Unknown	Unknown	frequency
DL-vs-VL	V	D	L	chr1	186450001	186500000	28	13	0.682927	0.151163	6.10113e-09	2.83115e-07	0	0	1	0	0	0	0	Proximal	Unknown	Unknown	frequency
DL-vs-VL	V	D	L	chr1	195450001	195500000	7	1	0.170732	0.0116279	0.00151378	0.00941408	0	0	0	0	0	1	0	Distal	Unknown	Unknown	frequency
DL-vs-VL	V	D	L	chr1	195700001	195750000	11	1	0.268293	0.0116279	1.30042e-05	0.000188058	0	0	0	0	0	1	0	Distal	Unknown	Unknown	frequency
DL-vs-VL	V	D	L	chr1	197750001	197800000	17	5	0.414634	0.0581395	2.31359e-06	4.28568e-05	0	0	0.02	0.96	0	0	0.02	Genic	Unknown	Unknown	frequency
DL-vs-VL	V	D	L	chr1	199550001	199600000	20	13	0.487805	0.151163	6.76549e-05	0.000759741	0	0	0	1	0	0	0	Genic	Unknown	Unknown	frequency
DL-vs-VL	V	D	L	chr1	200150001	200200000	11	0	0.268293	0	1.42042e-06	2.81271e-05	0	0.78	0.02	0	0	0	0.2	Genic	Unknown	Unknown	frequency
DL-vs-VL	V	D	L	chr1	209200001	209250000	15	0	0.365854	0	5.43649e-09	2.55835e-07	0	0	0	0	1	0	0	Proximal	Unknown	Unknown	frequency
DL-vs-VL	D	V	L	chr1	209450001	209500000	42	3	0.488372	0.0731707	2.57615e-06	4.7096e-05	0	0	0	0.68998	0	0	0.31002	Proximal	Unknown	Unknown	frequency
DL-vs-VL	V	D	L	chr1	218300001	218350000	10	2	0.243902	0.0232558	0.000203576	0.00192507	0	0	0	0	1	0	0	Genic	Unknown	Unknown	frequency
DL-vs-VL	V	D	L	chr1	219750001	219800000	9	0	0.219512	0	1.97685e-05	0.000257905	0	0	0	1	0	0	0	Proximal	Unknown	Unknown	frequency
DL-vs-VL	V	D	L	chr1	220550001	220600000	10	0	0.243902	0	5.36094e-06	8.68871e-05	0	0	0	0.92	0	0	0.08	Genic	Unknown	Unknown	frequency
DL-vs-VL	V	D	L	chr1	220600001	220650000	10	1	0.243902	0.0116279	3.70193e-05	0.000452006	0	0	0	1	0	0	0	Genic	Unknown	Unknown	frequency
DL-vs-VL	D	V	L	chr1	221950001	222000000	55	11	0.639535	0.268293	0.000122292	0.0012466	1	0	0	0	0	0	0	Proximal	Unknown	Unknown	frequency
DL-vs-VL	V	D	L	chr1	224150001	224200000	12	2	0.292683	0.0232558	1.96407e-05	0.000257905	0	0.86	0	0	0	0.14	0	Genic	Unknown	Unknown	frequency
DL-vs-VL	V	D	L	chr1	228050001	228100000	13	5	0.317073	0.0581395	0.000213366	0.00199874	0	0	0.25002	0.48998	0	0	0.26	Genic	Unknown	Unknown	frequency
DL-vs-VL	D	V	L	chr1	228900001	228950000	59	12	0.686047	0.292683	4.60428e-05	0.000546178	0	0	0	1	0	0	0	Genic	Unknown	Unknown	frequency
DL-vs-VL	D	V	L	chr1	229000001	229050000	80	25	0.930233	0.609756	2.18663e-05	0.000281238	0	0	0	0.9	0	0	0.1	Distal	Unknown	Unknown	frequency
DL-vs-VL	D	V	L	chr1	229100001	229150000	52	8	0.604651	0.195122	2.04707e-05	0.000265509	0	0	0.39002	0	0	0	0.60998	Distal	Unknown	Unknown	frequency
DL-vs-VL	V	D	L	chr1	232350001	232400000	25	14	0.609756	0.162791	6.49914e-07	1.45721e-05	0	0	0	0	1	0	0	Distal	Unknown	Unknown	frequency
DL-vs-VL	D	V	L	chr1	234950001	235000000	82	13	0.953488	0.317073	9.35777e-14	3.22682e-11	1	0	0	0	0	0	0	Genic	Unknown	Unknown	frequency
DL-vs-VL	D	V	L	chr1	235150001	235200000	83	24	0.965116	0.585366	1.61184e-07	4.44645e-06	1	0	0	0	0	0	0	Genic	Unknown	Unknown	frequency
DL-vs-VL	D	V	L	chr1	235200001	235250000	50	11	0.581395	0.268293	0.00118713	0.0077514	1	0	0	0	0	0	0	Genic	Unknown	Unknown	frequency
DL-vs-VL	V	D	L	chr1	242900001	242950000	6	0	0.146341	0	0.000779342	0.00552921	0	0	0	0	0.90998	0	0.09002	Genic	Unknown	Unknown	frequency
DL-vs-VL	D	V	L	chr10	2900001	2950000	68	14	0.790698	0.341463	1.30325e-06	2.67607e-05	0	0	0	0.92	0	0	0.08	Genic	Unknown	Unknown	frequency
DL-vs-VL	V	D	L	chr10	2950001	3000000	8	1	0.195122	0.0116279	0.000483429	0.00375829	0	0	0	0.86	0	0	0.14	Genic	Unknown	Unknown	frequency
DL-vs-VL	V	D	L	chr10	3600001	3650000	24	19	0.585366	0.22093	0.000102484	0.00105818	0	0	0.05002	0.84998	0	0	0.1	Genic	Unknown	Unknown	frequency
DL-vs-VL	D	V	L	chr10	3700001	3750000	51	6	0.593023	0.146341	1.42407e-06	2.81437e-05	0	0	1	0	0	0	0	Genic	Unknown	Unknown	frequency
DL-vs-VL	D	V	L	chr10	3750001	3800000	32	1	0.372093	0.0243902	7.45359e-06	0.000115559	0	0	0.52	0	0	0	0.48	Genic	Unknown	Unknown	frequency
DL-vs-VL	V	D	L	chr10	4100001	4150000	26	14	0.634146	0.162791	1.01749e-07	2.97512e-06	0	0	0.64	0.06	0	0	0.3	Genic	Unknown	Unknown	frequency
DL-vs-VL	V	D	L	chr10	4200001	4250000	12	1	0.292683	0.0116279	3.66391e-06	6.44488e-05	0	0	0.37002	0.32998	0	0	0.3	Genic	Unknown	Unknown	frequency
DL-vs-VL	D	V	L	chr10	11400001	11450000	40	6	0.465116	0.146341	0.000390113	0.00316137	0	1	0	0	0	0	0	Proximal	Unknown	Unknown	frequency
DL-vs-VL	V	D	L	chr10	13550001	13600000	6	0	0.146341	0	0.000869812	0.00584355	0	0	1	0	0	0	0	Genic	Unknown	Unknown	frequency
DL-vs-VL	V	D	L	chr10	18350001	18400000	8	0	0.195122	0	7.12862e-05	0.000761605	0	0	0	1	0	0	0	Genic	Unknown	Unknown	frequency
DL-vs-VL	D	V	L	chr10	21650001	21700000	24	0	0.27907	0	4.4041e-05	0.000529339	0	1	0	0	0	0	0	Genic	Unknown	Unknown	frequency
DL-vs-VL	V	D	L	chr10	26000001	26050000	6	0	0.146341	0	0.000869812	0.00584355	0	0	0	0	0.86998	0	0.13002	Genic	Unknown	Unknown	frequency
DL-vs-VL	V	D	L	chr10	29150001	29200000	11	3	0.268293	0.0348837	0.000228404	0.00206107	0	0	0	0.78	0.1	0	0.12	Genic	Unknown	Unknown	frequency
DL-vs-VL	V	D	L	chr10	29250001	29300000	32	28	0.780488	0.325581	1.56486e-06	3.04448e-05	0	0	0	0.94	0	0	0.06	Genic	Unknown	Unknown	frequency
DL-vs-VL	V	D	L	chr10	30800001	30850000	27	10	0.658537	0.116279	9.04943e-10	5.993e-08	0.23002	0	0	0	0	0	0.76998	Genic	Unknown	Unknown	frequency
DL-vs-VL	D	V	L	chr10	30950001	31000000	50	7	0.581395	0.170732	1.04858e-05	0.000156574	0.00998	0.99002	0	0	0	0	0	Genic	Unknown	Unknown	frequency
DL-vs-VL	V	D	L	chr10	33400001	33450000	19	5	0.463415	0.0581395	1.86013e-07	5.03419e-06	0	0	0.79002	0	0	0	0.20998	Distal	Unknown	Unknown	frequency
DL-vs-VL	V	D	L	chr10	36200001	36250000	17	7	0.414634	0.0813953	1.87354e-05	0.000257905	0	0	0	0	1	0	0	Distal	Unknown	Unknown	frequency
DL-vs-VL	V	D	L	chr10	37900001	37950000	27	15	0.658537	0.174419	1.45798e-07	4.05557e-06	0	0	0	0	0.41002	0.36998	0.22	Distal	Unknown	Unknown	frequency
DL-vs-VL	V	D	L	chr10	38500001	38550000	7	0	0.170732	0	0.000220813	0.00202581	0	0	0	0	1	0	0	Distal	Unknown	Unknown	frequency
DL-vs-VL	V	D	L	chr10	44250001	44300000	14	6	0.341463	0.0697674	0.000146421	0.00146788	0	0	0.76998	0	0	0	0.23002	Distal	Unknown	Unknown	frequency
DL-vs-VL	V	D	L	chr10	59850001	59900000	49	35	0.853659	0.569767	0.000568076	0.00425525	0	0	0	1	0	0	0	Distal	Unknown	Unknown	frequency
DL-vs-VL	V	D	L	chr10	63550001	63600000	22	19	0.536585	0.22093	0.000552326	0.00415908	0	0.04	0.42998	0	0	0	0.53002	Proximal	Unknown	Unknown	frequency
DL-vs-VL	V	D	L	chr10	66500001	66550000	10	0	0.243902	0	4.39983e-06	7.59902e-05	0	0	0	0	0	1	0	Distal	Unknown	Unknown	frequency
DL-vs-VL	D	V	L	chr10	71400001	71450000	39	5	0.453488	0.121951	0.000261344	0.0021963	0	0	1	0	0	0	0	Distal	Unknown	Unknown	frequency
DL-vs-VL	D	V	L	chr10	72700001	72750000	43	1	0.5	0.0243902	1.62255e-08	6.51625e-07	0	0	1	0	0	0	0	Proximal	Unknown	Unknown	frequency
DL-vs-VL	D	V	L	chr10	72900001	72950000	78	22	0.906977	0.536585	2.36609e-05	0.000301631	0	0	1	0	0	0	0	Proximal	Unknown	Unknown	frequency
DL-vs-VL	V	D	L	chr10	79850001	79900000	13	7	0.317073	0.0813953	0.00112161	0.00736932	0	0.98	0	0	0	0	0.02	Genic	Unknown	Unknown	frequency
DL-vs-VL	V	D	L	chr10	82450001	82500000	30	2	0.731707	0.0232558	3.76535e-18	1.50614e-14	0	0	0.36998	0.41002	0	0	0.22	Genic	Unknown	Unknown	frequency
DL-vs-VL	V	D	L	chr10	82800001	82850000	27	20	0.658537	0.232558	2.34504e-06	4.31073e-05	0	0	0	0	0.62998	0.25002	0.12	Distal	Unknown	Unknown	frequency
DL-vs-VL	V	D	L	chr10	85550001	85600000	6	0	0.146341	0	0.000912943	0.00611892	0	0	0	0	1	0	0	Proximal	Unknown	Unknown	frequency
DL-vs-VL	V	D	L	chr10	86700001	86750000	20	1	0.487805	0.0116279	4.5516e-11	5.0294e-09	0	0	0	0	1	0	0	Proximal	Unknown	Unknown	frequency
DL-vs-VL	V	D	L	chr10	89350001	89400000	10	2	0.243902	0.0232558	0.000203576	0.00192507	0	1	0	0	0	0	0	Distal	Unknown	Unknown	frequency
DL-vs-VL	D	V	L	chr10	92750001	92800000	16	0	0.186047	0	0.00141264	0.00904431	0	0.88998	0.02	0	0	0	0.09002	Proximal	Unknown	Unknown	frequency
DL-vs-VL	V	D	L	chr10	93500001	93550000	7	0	0.170732	0	0.000251598	0.00212409	0	0.49002	0.48998	0	0	0	0.02	Genic	Unknown	Unknown	frequency
DL-vs-VL	V	D	L	chr10	94500001	94550000	15	0	0.365854	0	5.43649e-09	2.55835e-07	0	1	0	0	0	0	0	Genic	Unknown	Unknown	frequency
DL-vs-VL	V	D	L	chr10	100050001	100100000	27	22	0.658537	0.255814	1.12542e-05	0.000166729	0	0	1	0	0	0	0	Proximal	Unknown	Unknown	frequency
DL-vs-VL	D	V	L	chr10	102600001	102650000	67	3	0.77907	0.0731707	9.58449e-15	5.47685e-12	0	0.96998	0	0	0	0	0.03002	Genic	Unknown	Unknown	frequency
DL-vs-VL	D	V	L	chr10	103000001	103050000	80	27	0.930233	0.658537	0.000188318	0.0018064	0	1	0	0	0	0	0	Genic	Unknown	Unknown	frequency
DL-vs-VL	V	D	L	chr10	108150001	108200000	16	7	0.390244	0.0813953	3.40801e-05	0.000421263	0	0	0	0	0.23002	0.72998	0.04	Proximal	Unknown	Unknown	frequency
DL-vs-VL	V	D	L	chr10	110400001	110450000	6	0	0.146341	0	0.000779342	0.00552921	0	0	0	0	0.02	0.94	0.04	Distal	Unknown	Unknown	frequency
DL-vs-VL	V	D	L	chr10	110650001	110700000	7	0	0.170732	0	0.000220813	0.00202581	0	0	0	0	0.54998	0.19002	0.26	Distal	Unknown	Unknown	frequency
DL-vs-VL	V	D	L	chr10	110950001	111000000	12	4	0.292683	0.0465116	0.000229088	0.00206107	0	0	0	0	0.76998	0	0.23002	Distal	Unknown	Unknown	frequency
DL-vs-VL	D	V	L	chr10	112150001	112200000	86	32	1	0.780488	1.97685e-05	0.000257905	1	0	0	0	0	0	0	Proximal	Unknown	Unknown	frequency
DL-vs-VL	D	V	L	chr10	112200001	112250000	31	1	0.360465	0.0243902	1.57578e-05	0.000224151	1	0	0	0	0	0	0	Proximal	Unknown	Unknown	frequency
DL-vs-VL	V	D	L	chr10	113000001	113050000	14	2	0.341463	0.0232558	1.64507e-06	3.15752e-05	0	0	0.60998	0	0.04	0	0.35002	Proximal	Unknown	Unknown	frequency
DL-vs-VL	V	D	L	chr10	113800001	113850000	25	20	0.609756	0.232558	5.62791e-05	0.000656316	0	0	0	0.75002	0.22998	0	0.02	Proximal	Unknown	Unknown	frequency
DL-vs-VL	V	D	L	chr10	114950001	115000000	12	0	0.292683	0	3.6735e-07	8.84115e-06	0	0	0.01002	0	0	0	0.98998	Genic	Unknown	Unknown	frequency
DL-vs-VL	V	D	L	chr10	117750001	117800000	7	1	0.170732	0.0116279	0.00151378	0.00941408	0	0	0	0	0	1	0	Proximal	Unknown	Unknown	frequency
DL-vs-VL	V	D	L	chr10	119150001	119200000	18	1	0.439024	0.0116279	9.42769e-10	6.04339e-08	0	0	0	1	0	0	0	Proximal	Unknown	Unknown	frequency
DL-vs-VL	D	V	L	chr10	120000001	120050000	81	27	0.94186	0.658537	7.34425e-05	0.000782135	0	0	0	0.16	0.16998	0	0.67002	Proximal	Unknown	Unknown	frequency
DL-vs-VL	V	D	L	chr10	120300001	120350000	11	1	0.268293	0.0116279	1.30042e-05	0.000188058	0	0	0	0.72	0	0	0.28	Proximal	Unknown	Unknown	frequency
DL-vs-VL	D	V	L	chr10	122350001	122400000	59	14	0.686047	0.341463	0.000409931	0.00331391	0	0	0	1	0	0	0	Proximal	Unknown	Unknown	frequency
DL-vs-VL	V	D	L	chr10	122450001	122500000	7	0	0.170732	0	0.000251598	0.00212409	0	0	0	0.18998	0.57002	0	0.24	Proximal	Unknown	Unknown	frequency
DL-vs-VL	V	D	L	chr10	122800001	122850000	8	0	0.195122	0	7.12862e-05	0.000761605	0	0	0	0	1	0	0	Proximal	Unknown	Unknown	frequency
DL-vs-VL	V	D	L	chr10	123400001	123450000	14	0	0.341463	0	2.27527e-08	8.33433e-07	0	0	0	1	0	0	0	Genic	Unknown	Unknown	frequency
DL-vs-VL	V	D	L	chr10	125050001	125100000	21	4	0.512195	0.0465116	2.95674e-09	1.60693e-07	0	0	0.76998	0.19002	0	0	0.04	Proximal	Unknown	Unknown	frequency
DL-vs-VL	V	D	L	chr10	125250001	125300000	17	10	0.414634	0.116279	0.000322573	0.00265056	0	0	0	1	0	0	0	Proximal	Unknown	Unknown	frequency
DL-vs-VL	D	V	L	chr10	125950001	126000000	81	26	0.94186	0.634146	5.66315e-05	0.000658889	0	0.61002	0.28998	0	0	0	0.1	Proximal	Unknown	Unknown	frequency
DL-vs-VL	V	D	L	chr10	126000001	126050000	18	11	0.439024	0.127907	0.000204844	0.00192775	0	1	0	0	0	0	0	Genic	Unknown	Unknown	frequency
DL-vs-VL	D	V	L	chr10	126900001	126950000	63	16	0.732558	0.390244	0.000356699	0.00291897	0	0	0.82998	0.11002	0	0	0.06	Genic	Unknown	Unknown	frequency
DL-vs-VL	V	D	L	chr10	127000001	127050000	14	3	0.341463	0.0348837	7.21434e-06	0.00011246	0	0	0	1	0	0	0	Genic	Unknown	Unknown	frequency
DL-vs-VL	V	D	L	chr10	127050001	127100000	7	0	0.170732	0	0.000220813	0.00202581	0	0	0	1	0	0	0	Genic	Unknown	Unknown	frequency
DL-vs-VL	V	D	L	chr10	127200001	127250000	17	3	0.414634	0.0348837	1.11763e-07	3.22549e-06	0	0	0	0.98	0	0	0.02	Genic	Unknown	Unknown	frequency
DL-vs-VL	D	V	L	chr10	130350001	130400000	73	20	0.848837	0.487805	3.45704e-05	0.000426795	0	0	0	0	1	0	0	Proximal	Unknown	Unknown	frequency
DL-vs-VL	V	D	L	chr10	132300001	132350000	30	7	0.731707	0.0813953	1.18893e-13	3.83525e-11	0	0	0	0	0.04	0.84	0.12	Genic	Unknown	Unknown	frequency
DL-vs-VL	D	V	L	chr10	132600001	132650000	46	5	0.534884	0.121951	5.91902e-06	9.4327e-05	0	0	0	0	0	1	0	Genic	Unknown	Unknown	frequency
DL-vs-VL	V	D	L	chr10	133500001	133550000	26	12	0.634146	0.139535	1.58007e-08	6.37126e-07	0	0	0	0.06	0.94	0	0	Distal	Unknown	Unknown	frequency
DL-vs-VL	V	D	L	chr11	2050001	2100000	18	3	0.439024	0.0348837	2.81705e-08	1.01913e-06	0	0	1	0	0	0	0	Genic	Unknown	Unknown	both
DL-vs-VL	D	V	L	chr11	2200001	2250000	71	22	0.825581	0.536585	0.00109471	0.00723061	0	0	0.38998	0.47002	0	0	0.14	Genic	Unknown	Unknown	frequency
DL-vs-VL	D	V	L	chr11	3300001	3350000	24	0	0.27907	0	4.4041e-05	0.000529339	0	0.08	0.8	0	0	0	0.12	Genic	Unknown	Unknown	frequency
DL-vs-VL	V	D	L	chr11	7750001	7800000	6	0	0.146341	0	0.000869812	0.00584355	0	0	0	0.96	0	0	0.04	Proximal	Unknown	Unknown	frequency
DL-vs-VL	V	D	L	chr11	8350001	8400000	17	3	0.414634	0.0348837	1.11763e-07	3.22549e-06	0	0	1	0	0	0	0	Proximal	Unknown	Unknown	frequency
DL-vs-VL	V	D	L	chr11	10350001	10400000	12	1	0.292683	0.0116279	2.88456e-06	5.23989e-05	1	0	0	0	0	0	0	Genic	Unknown	Unknown	frequency
DL-vs-VL	V	D	L	chr11	11150001	11200000	24	14	0.585366	0.162791	1.81413e-06	3.46539e-05	0	0	0.68998	0.27002	0	0	0.04	Proximal	Unknown	Unknown	frequency
DL-vs-VL	V	D	L	chr11	12050001	12100000	21	9	0.512195	0.104651	1.16796e-06	2.43072e-05	0.04	0	0.82	0	0	0	0.14	Proximal	Unknown	Unknown	frequency
DL-vs-VL	V	D	L	chr11	13150001	13200000	18	0	0.439024	0	6.20168e-11	6.41396e-09	0	0.38	0.29002	0	0	0	0.32998	Proximal	Unknown	Unknown	frequency
DL-vs-VL	V	D	L	chr11	15350001	15400000	7	0	0.170732	0	0.000251598	0.00212409	0	0	0	0	1	0	0	Proximal	Unknown	Unknown	frequency
DL-vs-VL	V	D	L	chr11	23300001	23350000	8	0	0.195122	0	7.12862e-05	0.000761605	0	0	0	0.18998	0	0.45002	0.36	Distal	Unknown	Unknown	frequency
DL-vs-VL	V	D	L	chr11	28800001	28850000	9	0	0.219512	0	1.38595e-05	0.000199704	0	0	0	0	1	0	0	Proximal	Unknown	Unknown	frequency
DL-vs-VL	D	V	L	chr11	32200001	32250000	48	8	0.55814	0.195122	0.000117604	0.00120311	0	0	0	1	0	0	0	Proximal	Unknown	Unknown	frequency
DL-vs-VL	V	D	L	chr11	38450001	38500000	8	1	0.195122	0.0116279	0.000483429	0.00375829	0	0	0	0	0	1	0	Distal	Unknown	Unknown	frequency
DL-vs-VL	V	D	L	chr11	41700001	41750000	14	8	0.341463	0.0930233	0.000982329	0.00653797	0	0	0	0	0	1	0	Distal	Unknown	Unknown	frequency
DL-vs-VL	V	D	L	chr11	42250001	42300000	11	5	0.268293	0.0581395	0.00108414	0.00717024	0	0	0	0	0	1	0	Proximal	Unknown	Unknown	frequency
DL-vs-VL	V	D	L	chr11	42700001	42750000	11	1	0.268293	0.0116279	1.30042e-05	0.000188058	0	0	0	0	0	1	0	Proximal	Unknown	Unknown	frequency
DL-vs-VL	V	D	L	chr11	42950001	43000000	17	7	0.414634	0.0813953	1.87354e-05	0.000257905	0	0	0	0	1	0	0	Proximal	Unknown	Unknown	frequency
DL-vs-VL	V	D	L	chr11	43050001	43100000	18	6	0.439024	0.0697674	6.57113e-07	1.4717e-05	0	0	0	0	1	0	0	Proximal	Unknown	Unknown	frequency
DL-vs-VL	V	D	L	chr11	44000001	44050000	13	4	0.317073	0.0465116	7.73772e-05	0.000814323	0	0	1	0	0	0	0	Proximal	Unknown	Unknown	frequency
DL-vs-VL	D	V	L	chr11	44350001	44400000	50	11	0.581395	0.268293	0.00118713	0.0077514	0	0	0.82	0.04	0	0	0.14	Proximal	Unknown	Unknown	frequency
DL-vs-VL	V	D	L	chr11	44650001	44700000	11	1	0.268293	0.0116279	1.30042e-05	0.000188058	0.04	0	0.79002	0	0	0	0.16998	Proximal	Unknown	Unknown	frequency
DL-vs-VL	D	V	L	chr11	45000001	45050000	29	1	0.337209	0.0243902	3.38046e-05	0.000418374	0	0	0	1	0	0	0	Proximal	Unknown	Unknown	frequency
DL-vs-VL	V	D	L	chr11	45350001	45400000	15	2	0.365854	0.0232558	4.51651e-07	1.05115e-05	0	0	0	1	0	0	0	Proximal	Unknown	Unknown	frequency
DL-vs-VL	V	D	L	chr11	46150001	46200000	6	0	0.146341	0	0.000869812	0.00584355	0	1	0	0	0	0	0	Genic	Unknown	Unknown	frequency
DL-vs-VL	V	D	L	chr11	50100001	50150000	13	2	0.317073	0.0232558	5.78473e-06	9.24754e-05	0	0	0	0	0	1	0	Distal	Unknown	Unknown	frequency
DL-vs-VL	V	D	L	chr11	51550001	51600000	11	3	0.268293	0.0348837	0.000228404	0.00206107	0	0	0	0	0.7	0.18	0.12	Distal	Unknown	Unknown	frequency
DL-vs-VL	D	V	L	chr11	58400001	58450000	46	2	0.534884	0.0487805	1.87974e-08	7.25768e-07	0	0	0.9	0.04	0	0	0.06	Distal	Unknown	Unknown	frequency
DL-vs-VL	V	D	L	chr11	67450001	67500000	19	12	0.463415	0.139535	0.000136877	0.00138051	0.14	0.79002	0	0	0	0	0.06998	Genic	Unknown	Unknown	frequency
DL-vs-VL	D	V	L	chr11	68900001	68950000	80	25	0.930233	0.609756	2.18663e-05	0.000281238	0	0.03002	0.90998	0	0	0	0.06	Genic	Unknown	Unknown	frequency
DL-vs-VL	D	V	L	chr11	68950001	69000000	71	20	0.825581	0.487805	0.000134776	0.00136069	0	0.16998	0.66	0	0	0	0.17002	Genic	Unknown	Unknown	frequency
DL-vs-VL	D	V	L	chr11	69300001	69350000	85	27	0.988372	0.658537	2.6518e-07	6.83453e-06	0	0.2	0	0.66	0	0	0.14	Proximal	Unknown	Unknown	frequency
DL-vs-VL	V	D	L	chr11	69400001	69450000	10	1	0.243902	0.0116279	3.70193e-05	0.000452006	0	0.61002	0	0	0	0	0.38998	Proximal	Unknown	Unknown	frequency
DL-vs-VL	V	D	L	chr11	69650001	69700000	36	17	0.878049	0.197674	1.44717e-13	4.31991e-11	0	0	0	1	0	0	0	Genic	Unknown	Unknown	frequency
DL-vs-VL	V	D	L	chr11	71400001	71450000	18	1	0.439024	0.0116279	9.42769e-10	6.04339e-08	0	0.84	0	0	0	0	0.16	Distal	Unknown	Unknown	frequency
DL-vs-VL	V	D	L	chr11	76300001	76350000	15	9	0.365854	0.104651	0.000593683	0.00441728	0	1	0	0	0	0	0	Proximal	Unknown	Unknown	frequency
DL-vs-VL	D	V	L	chr11	79300001	79350000	83	17	0.965116	0.414634	1.4778e-11	2.06686e-09	0	0	0	0	1	0	0	Proximal	Unknown	Unknown	frequency
DL-vs-VL	V	D	L	chr11	81050001	81100000	6	0	0.146341	0	0.000695562	0.00504031	0	0	0	0	0	1	0	Proximal	Unknown	Unknown	frequency
DL-vs-VL	V	D	L	chr11	87050001	87100000	9	2	0.219512	0.0232558	0.000528942	0.00403464	0	0	0	1	0	0	0	Distal	Unknown	Unknown	frequency
DL-vs-VL	V	D	L	chr11	90650001	90700000	9	1	0.219512	0.0116279	0.000149436	0.00147083	0	0	0	0	0	1	0	Distal	Unknown	Unknown	frequency
DL-vs-VL	V	D	L	chr11	94400001	94450000	8	1	0.195122	0.0116279	0.000483429	0.00375829	0	0.84	0	0	0	0	0.16	Distal	Unknown	Unknown	frequency
DL-vs-VL	V	D	L	chr11	96550001	96600000	15	8	0.365854	0.0930233	0.000395146	0.00319568	0	0	0.42998	0.23002	0	0	0.34	Distal	Unknown	Unknown	frequency
DL-vs-VL	D	V	L	chr11	97650001	97700000	53	5	0.616279	0.121951	1.30433e-07	3.6587e-06	0	0	0	0	0	1	0	Distal	Unknown	Unknown	frequency
DL-vs-VL	V	D	L	chr11	101550001	101600000	40	34	0.829268	0.465116	3.63201e-05	0.000445645	0	0	0	1	0	0	0	Distal	Unknown	Unknown	frequency
DL-vs-VL	V	D	L	chr11	101700001	101750000	6	0	0.146341	0	0.000869812	0.00584355	0	0	1	0	0	0	0	Distal	Unknown	Unknown	frequency
DL-vs-VL	V	D	L	chr11	104400001	104450000	9	2	0.219512	0.0232558	0.000528942	0.00403464	0	0	0	0	0.83002	0	0.16998	Distal	Unknown	Unknown	frequency
DL-vs-VL	V	D	L	chr11	109900001	109950000	8	1	0.195122	0.0116279	0.000483429	0.00375829	0.04	0.18998	0	0	0	0	0.77002	Proximal	Unknown	Unknown	frequency
DL-vs-VL	D	V	L	chr11	114950001	115000000	67	15	0.77907	0.365854	9.11432e-06	0.000137887	0	0	0	0.23002	0.48998	0	0.28	Proximal	Unknown	Unknown	frequency
DL-vs-VL	D	V	L	chr11	116050001	116100000	48	9	0.55814	0.219512	0.000514839	0.00395574	0	0	0	0.44	0.36998	0	0.19002	Proximal	Unknown	Unknown	frequency
DL-vs-VL	V	D	L	chr11	116200001	116250000	18	6	0.439024	0.0697674	1.46317e-06	2.88594e-05	0	0	0	1	0	0	0	Proximal	Unknown	Unknown	frequency
DL-vs-VL	V	D	L	chr11	119300001	119350000	22	10	0.536585	0.116279	1.23313e-06	2.54904e-05	0	1	0	0	0	0	0	Genic	Unknown	Unknown	frequency
DL-vs-VL	D	V	L	chr11	119600001	119650000	30	1	0.348837	0.0243902	1.77994e-05	0.000248076	0	0	1	0	0	0	0	Proximal	Unknown	Unknown	frequency
DL-vs-VL	D	V	L	chr11	119900001	119950000	58	13	0.674419	0.317073	0.000105026	0.00108274	0	0	0.55002	0.38	0	0	0.06998	Proximal	Unknown	Unknown	frequency
DL-vs-VL	V	D	L	chr11	121550001	121600000	24	0	0.585366	0	3.09152e-15	2.13209e-12	0	1	0	0	0	0	0	Proximal	Unknown	Unknown	frequency
DL-vs-VL	V	D	L	chr11	129150001	129200000	15	1	0.365854	0.0116279	4.93411e-08	1.62347e-06	0	0	0	1	0	0	0	Proximal	Unknown	Unknown	frequency
DL-vs-VL	D	V	L	chr11	129550001	129600000	33	0	0.383721	0	2.28225e-07	6.04569e-06	0	0	0	1	0	0	0	Genic	Unknown	Unknown	frequency
DL-vs-VL	V	D	L	chr11	134400001	134450000	18	1	0.439024	0.0116279	4.02304e-10	2.96575e-08	0	0	0	0	1	0	0	Proximal	Unknown	Unknown	frequency
DL-vs-VL	V	D	L	chr12	5450001	5500000	25	11	0.609756	0.127907	8.18825e-08	2.50789e-06	0	0	0	1	0	0	0	Proximal	Unknown	Unknown	frequency
DL-vs-VL	V	D	L	chr12	8450001	8500000	21	2	0.512195	0.0232558	8.8811e-11	8.66449e-09	0	1	0	0	0	0	0	Genic	Unknown	Unknown	frequency
DL-vs-VL	V	D	L	chr12	23300001	23350000	20	5	0.487805	0.0581395	4.93536e-08	1.62347e-06	0	0	0	0	1	0	0	Proximal	Unknown	Unknown	frequency
DL-vs-VL	V	D	L	chr12	25850001	25900000	6	0	0.146341	0	0.000779342	0.00552921	0	0	1	0	0	0	0	Distal	Unknown	Unknown	frequency
DL-vs-VL	V	D	L	chr12	28200001	28250000	10	0	0.243902	0	4.39983e-06	7.59902e-05	0	0	0.72998	0.02	0	0	0.25002	Proximal	Unknown	Unknown	frequency
DL-vs-VL	V	D	L	chr12	30350001	30400000	20	9	0.487805	0.104651	2.54593e-06	4.66715e-05	0	0	0	0	1	0	0	Distal	Unknown	Unknown	frequency
DL-vs-VL	D	V	L	chr12	34300001	34350000	53	12	0.616279	0.292683	0.00111283	0.00733331	0	0	0	0	1	0	0	Distal	Unknown	Unknown	frequency
DL-vs-VL	V	D	L	chr12	37850001	37900000	14	5	0.341463	0.0581395	7.34425e-05	0.000782135	0	0	0	0	0	1	0	Distal	Unknown	Unknown	frequency
DL-vs-VL	V	D	L	chr12	38150001	38200000	8	1	0.195122	0.0116279	0.000359899	0.00293915	0	0	0	0	0	1	0	Distal	Unknown	Unknown	frequency
DL-vs-VL	V	D	L	chr12	39600001	39650000	18	0	0.439024	0	4.0535e-11	4.71338e-09	0	0	0	1	0	0	0	Distal	Unknown	Unknown	frequency
DL-vs-VL	D	V	L	chr12	42350001	42400000	85	33	0.988372	0.804878	0.000483429	0.00375829	0	0	0.31002	0.56998	0	0	0.12	Genic	Unknown	Unknown	frequency
DL-vs-VL	D	V	L	chr12	43050001	43100000	59	10	0.686047	0.243902	3.46421e-06	6.20827e-05	0	0	0.13002	0.54998	0	0	0.32	Proximal	Unknown	Unknown	frequency
DL-vs-VL	V	D	L	chr12	46850001	46900000	13	0	0.317073	0	7.04779e-08	2.18875e-06	1	0	0	0	0	0	0	Distal	Unknown	Unknown	frequency
DL-vs-VL	V	D	L	chr12	48800001	48850000	38	34	0.829268	0.44186	4.30942e-05	0.000520775	0	0	1	0	0	0	0	Distal	Unknown	Unknown	frequency
DL-vs-VL	V	D	L	chr12	52500001	52550000	16	0	0.390244	0	1.26204e-09	7.71891e-08	1	0	0	0	0	0	0	Proximal	Unknown	Unknown	frequency
DL-vs-VL	V	D	L	chr12	58500001	58550000	7	0	0.170732	0	0.000220813	0.00202581	0	0	1	0	0	0	0	Proximal	Unknown	Unknown	frequency
DL-vs-VL	V	D	L	chr12	58700001	58750000	9	0	0.219512	0	1.66058e-05	0.000232249	0	0	0	0.96	0	0	0.04	Proximal	Unknown	Unknown	frequency
DL-vs-VL	V	D	L	chr12	61700001	61750000	11	4	0.268293	0.0465116	0.000650087	0.00476953	0	0	0	0	0	1	0	Distal	Unknown	Unknown	frequency
DL-vs-VL	V	D	L	chr12	67600001	67650000	7	0	0.170732	0	0.000167655	0.00163806	0	0	0	0.54	0.36	0	0.1	Proximal	Unknown	Unknown	frequency
DL-vs-VL	V	D	L	chr12	67800001	67850000	18	4	0.439024	0.0465116	1.83673e-07	5.01154e-06	0	0	0	1	0	0	0	Proximal	Unknown	Unknown	frequency
DL-vs-VL	V	D	L	chr12	73650001	73700000	22	13	0.536585	0.151163	7.50495e-06	0.000116266	0	0	0	0	0	1	0	Distal	Unknown	Unknown	frequency
DL-vs-VL	V	D	L	chr12	74400001	74450000	15	0	0.365854	0	3.90925e-09	2.03614e-07	0	0	0	0	0	1	0	Distal	Unknown	Unknown	frequency
DL-vs-VL	V	D	L	chr12	75250001	75300000	18	13	0.439024	0.151163	0.000763085	0.00550169	0	0	0	0	1	0	0	Proximal	Unknown	Unknown	frequency
DL-vs-VL	V	D	L	chr12	76650001	76700000	18	6	0.439024	0.0697674	2.12401e-06	3.98127e-05	0	0	1	0	0	0	0	Genic	Unknown	Unknown	frequency
DL-vs-VL	V	D	L	chr12	78850001	78900000	7	0	0.170732	0	0.000220813	0.00202581	0	0	0	0	0.24998	0.56	0.19002	Proximal	Unknown	Unknown	frequency
DL-vs-VL	V	D	L	chr12	79850001	79900000	20	0	0.487805	0	2.66569e-12	5.0296e-10	0	0.51002	0	0	0.06998	0	0.42	Proximal	Unknown	Unknown	frequency
DL-vs-VL	V	D	L	chr12	83000001	83050000	25	15	0.609756	0.174419	5.48328e-07	1.25619e-05	0	0	0	1	0	0	0	Genic	Unknown	Unknown	frequency
DL-vs-VL	V	D	L	chr12	83650001	83700000	9	0	0.219512	0	1.66058e-05	0.000232249	0	0	0	0	1	0	0	Proximal	Unknown	Unknown	frequency
DL-vs-VL	V	D	L	chr12	92000001	92050000	7	0	0.170732	0	0.000251598	0.00212409	0	0	0	0.98	0	0	0.02	Proximal	Unknown	Unknown	frequency
DL-vs-VL	V	D	L	chr12	93500001	93550000	23	2	0.560976	0.0232558	3.72185e-12	6.58734e-10	0.52	0	0	0	0	0	0.48	Genic	Unknown	Unknown	frequency
DL-vs-VL	V	D	L	chr12	97100001	97150000	8	1	0.195122	0.0116279	0.000483429	0.00375829	0	0.28	0.32	0	0	0	0.4	Proximal	Unknown	Unknown	frequency
DL-vs-VL	V	D	L	chr12	97500001	97550000	12	1	0.292683	0.0116279	3.66391e-06	6.44488e-05	0	0	0	0.82998	0.02	0	0.15002	Proximal	Unknown	Unknown	frequency
DL-vs-VL	V	D	L	chr12	102900001	102950000	11	0	0.268293	0	1.42042e-06	2.81271e-05	0	0	0.88998	0	0.02	0	0.09002	Proximal	Unknown	Unknown	frequency
DL-vs-VL	V	D	L	chr12	105800001	105850000	17	1	0.414634	0.0116279	4.0621e-09	2.03614e-07	0	0.70998	0.25002	0	0	0	0.04	Proximal	Unknown	Unknown	frequency
DL-vs-VL	V	D	L	chr12	106000001	106050000	17	1	0.414634	0.0116279	4.0621e-09	2.03614e-07	0	0	0.6	0.29002	0	0	0.10998	Proximal	Unknown	Unknown	frequency
DL-vs-VL	V	D	L	chr12	107550001	107600000	57	40	0.97561	0.662791	3.38046e-05	0.000418374	0	0	0	1	0	0	0	Proximal	Unknown	Unknown	frequency
DL-vs-VL	D	V	L	chr12	108300001	108350000	58	13	0.674419	0.317073	0.000237162	0.00212409	0	0	1	0	0	0	0	Proximal	Unknown	Unknown	frequency
DL-vs-VL	D	V	L	chr12	108450001	108500000	82	19	0.953488	0.463415	1.79183e-09	1.0448e-07	0	0	0.70998	0.08	0	0	0.21002	Proximal	Unknown	Unknown	frequency
DL-vs-VL	V	D	L	chr12	108850001	108900000	18	7	0.439024	0.0813953	5.99462e-06	9.51527e-05	0.58	0.02	0	0	0	0	0.4	Proximal	Unknown	Unknown	frequency
DL-vs-VL	V	D	L	chr12	110100001	110150000	17	0	0.414634	0	2.84244e-10	2.24699e-08	0	1	0	0	0	0	0	Genic	Unknown	Unknown	frequency
DL-vs-VL	D	V	L	chr12	114000001	114050000	31	1	0.360465	0.0243902	1.57578e-05	0.000224151	0	0.70998	0.21002	0	0	0	0.08	Proximal	Unknown	Unknown	frequency
DL-vs-VL	V	D	L	chr12	114100001	114150000	7	0	0.170732	0	0.000251598	0.00212409	0	0	1	0	0	0	0	Proximal	Unknown	Unknown	frequency
DL-vs-VL	D	V	L	chr12	114650001	114700000	44	4	0.511628	0.097561	4.04332e-06	7.08112e-05	0	0	0	0	1	0	0	Proximal	Unknown	Unknown	frequency
DL-vs-VL	D	V	L	chr12	116150001	116200000	72	17	0.837209	0.414634	2.60987e-06	4.7582e-05	0	0	0	0	1	0	0	Proximal	Unknown	Unknown	frequency
DL-vs-VL	V	D	L	chr12	117800001	117850000	11	1	0.268293	0.0116279	1.30042e-05	0.000188058	0	0	0.10998	0.83002	0	0	0.06	Genic	Unknown	Unknown	frequency
DL-vs-VL	D	V	L	chr12	119150001	119200000	75	17	0.872093	0.414634	2.39597e-07	6.30519e-06	0	0	0	0	1	0	0	Proximal	Unknown	Unknown	frequency
DL-vs-VL	V	D	L	chr12	125100001	125150000	20	1	0.487805	0.0116279	4.5516e-11	5.0294e-09	0.93002	0	0	0	0	0	0.06998	Genic	Unknown	Unknown	frequency
DL-vs-VL	V	D	L	chr12	126300001	126350000	9	1	0.219512	0.0116279	0.00012646	0.00128386	0	0	0	0	0.58998	0.09002	0.32	Distal	Unknown	Unknown	frequency
DL-vs-VL	V	D	L	chr12	126650001	126700000	12	1	0.292683	0.0116279	3.66391e-06	6.44488e-05	0	0	0	0	0	1	0	Distal	Unknown	Unknown	frequency
DL-vs-VL	V	D	L	chr12	126700001	126750000	9	0	0.219512	0	1.97685e-05	0.000257905	0	0	0	0	0	1	0	Distal	Unknown	Unknown	frequency
DL-vs-VL	V	D	L	chr12	127250001	127300000	21	1	0.512195	0.0116279	9.43685e-12	1.45182e-09	0	0	0	0	0	1	0	Distal	Unknown	Unknown	frequency
DL-vs-VL	V	D	L	chr12	127500001	127550000	23	2	0.560976	0.0232558	3.72185e-12	6.58734e-10	0	0	0	0	0	1	0	Distal	Unknown	Unknown	frequency
DL-vs-VL	V	D	L	chr12	128100001	128150000	21	0	0.512195	0	3.05766e-13	8.26394e-11	0	0	0	0	0	1	0	Distal	Unknown	Unknown	frequency
DL-vs-VL	V	D	L	chr12	129200001	129250000	15	4	0.365854	0.0465116	7.79952e-06	0.000118624	0	0	0	0	0.82998	0.08	0.09002	Genic	Unknown	Unknown	frequency
DL-vs-VL	V	D	L	chr12	132100001	132150000	22	18	0.536585	0.209302	0.000412111	0.00332348	0	0	1	0	0	0	0	Genic	Unknown	Unknown	frequency
DL-vs-VL	V	D	L	chr13	19200001	19250000	26	5	0.634146	0.0581395	6.18695e-12	1.00632e-09	0	0	0	0	0.12	0.36998	0.51002	Distal	Unknown	Unknown	frequency
DL-vs-VL	V	D	L	chr13	20850001	20900000	7	0	0.170732	0	0.000251598	0.00212409	0	0	1	0	0	0	0	Genic	Unknown	Unknown	frequency
DL-vs-VL	D	V	L	chr13	22750001	22800000	31	4	0.360465	0.097561	0.00142102	0.00908287	0	0	0	0	1	0	0	Genic	Unknown	Unknown	frequency
DL-vs-VL	D	V	L	chr13	23500001	23550000	79	18	0.918605	0.439024	4.25844e-08	1.45588e-06	0	0	0	0	0.71002	0	0.28998	Genic	Unknown	Unknown	frequency
DL-vs-VL	V	D	L	chr13	25100001	25150000	7	0	0.170732	0	0.000251598	0.00212409	0	0	0.56	0.4	0	0	0.04	Genic	Unknown	Unknown	frequency
DL-vs-VL	V	D	L	chr13	27350001	27400000	9	0	0.219512	0	1.97685e-05	0.000257905	0	0	1	0	0	0	0	Distal	Unknown	Unknown	frequency
DL-vs-VL	V	D	L	chr13	29150001	29200000	26	13	0.634146	0.151163	8.24475e-08	2.51364e-06	0	0	0.17002	0	0	0	0.82998	Genic	Unknown	Unknown	frequency
DL-vs-VL	V	D	L	chr13	34900001	34950000	12	0	0.292683	0	3.6735e-07	8.84115e-06	0	0	0	1	0	0	0	Distal	Unknown	Unknown	frequency
DL-vs-VL	V	D	L	chr13	37950001	38000000	31	7	0.756098	0.0813953	1.77457e-14	8.71324e-12	0	0	0	0.08	0.50998	0	0.41002	Distal	Unknown	Unknown	both
DL-vs-VL	D	V	L	chr13	42950001	43000000	72	20	0.837209	0.487805	8.7363e-05	0.000912884	0	0	1	0	0	0	0	Genic	Unknown	Unknown	frequency
DL-vs-VL	D	V	L	chr13	44500001	44550000	17	0	0.197674	0	0.00133958	0.0086202	0	0	0	1	0	0	0	Proximal	Unknown	Unknown	frequency
DL-vs-VL	V	D	L	chr13	44800001	44850000	7	1	0.170732	0.0116279	0.00151378	0.00941408	0	0	0	0.53002	0	0	0.46998	Proximal	Unknown	Unknown	frequency
DL-vs-VL	V	D	L	chr13	44850001	44900000	8	1	0.195122	0.0116279	0.000483429	0.00375829	0	0	0	0.96	0	0	0.04	Proximal	Unknown	Unknown	frequency
DL-vs-VL	D	V	L	chr13	45450001	45500000	39	4	0.453488	0.097561	4.74678e-05	0.000562414	0	0.97002	0.02998	0	0	0	0	Genic	Unknown	Unknown	frequency
DL-vs-VL	D	V	L	chr13	48450001	48500000	57	3	0.662791	0.0731707	8.04708e-11	8.12827e-09	0	0	0.80998	0.04	0	0	0.15002	Distal	Unknown	Unknown	frequency
DL-vs-VL	V	D	L	chr13	49200001	49250000	17	1	0.414634	0.0116279	4.0621e-09	2.03614e-07	0.06998	0	0.19002	0	0	0	0.74	Proximal	Unknown	Unknown	frequency
DL-vs-VL	D	V	L	chr13	53500001	53550000	50	1	0.581395	0.0243902	9.58234e-11	9.2583e-09	0	0	0	0	1	0	0	Proximal	Unknown	Unknown	frequency
DL-vs-VL	V	D	L	chr13	53950001	54000000	10	0	0.243902	0	5.36094e-06	8.68871e-05	0	0	0	0	0	1	0	Proximal	Unknown	Unknown	frequency
DL-vs-VL	V	D	L	chr13	54000001	54050000	10	0	0.243902	0	5.36094e-06	8.68871e-05	0	0	0	0	0	1	0	Proximal	Unknown	Unknown	frequency
DL-vs-VL	V	D	L	chr13	54300001	54350000	9	0	0.219512	0	1.14883e-05	0.000170071	0	0	0	0	0	1	0	Proximal	Unknown	Unknown	frequency
DL-vs-VL	V	D	L	chr13	58900001	58950000	12	4	0.292683	0.0465116	0.000161506	0.00158184	0	0	0	0	0	1	0	Proximal	Unknown	Unknown	frequency
DL-vs-VL	V	D	L	chr13	66800001	66850000	58	35	0.853659	0.674419	0.000276588	0.00230778	0	0	0	0	0	0.59002	0.40998	Proximal	Unknown	Unknown	frequency
DL-vs-VL	V	D	L	chr13	68300001	68350000	23	21	0.560976	0.244186	0.000727059	0.00526473	0	0	0	0	0	1	0	Distal	Unknown	Unknown	frequency
DL-vs-VL	V	D	L	chr13	70050001	70100000	57	31	0.756098	0.662791	0.00102455	0.00680313	0	0	0	0	0	1	0	Distal	Unknown	Unknown	frequency
DL-vs-VL	V	D	L	chr13	73750001	73800000	6	0	0.146341	0	0.000869812	0.00584355	0	0	0	1	0	0	0	Genic	Unknown	Unknown	frequency
DL-vs-VL	V	D	L	chr13	75350001	75400000	11	0	0.268293	0	1.13789e-06	2.37803e-05	0	0	0	0.43002	0.38	0	0.18998	Proximal	Unknown	Unknown	frequency
DL-vs-VL	V	D	L	chr13	75650001	75700000	6	0	0.146341	0	0.000779342	0.00552921	0	0	0	1	0	0	0	Genic	Unknown	Unknown	frequency
DL-vs-VL	V	D	L	chr13	80350001	80400000	24	17	0.585366	0.197674	1.32193e-05	0.000190893	0	0	0	1	0	0	0	Proximal	Unknown	Unknown	frequency
DL-vs-VL	V	D	L	chr13	80400001	80450000	15	3	0.365854	0.0348837	1.13251e-06	2.37803e-05	0	0	0	0.88	0	0	0.12	Proximal	Unknown	Unknown	frequency
DL-vs-VL	V	D	L	chr13	80700001	80750000	46	34	0.829268	0.534884	0.000644962	0.0047511	0	0	0	0.02	0.9	0	0.08	Genic	Unknown	Unknown	frequency
DL-vs-VL	V	D	L	chr13	80750001	80800000	11	0	0.268293	0	1.42042e-06	2.81271e-05	0	0	0	0	0.96	0	0.04	Genic	Unknown	Unknown	frequency
DL-vs-VL	V	D	L	chr13	85350001	85400000	10	1	0.243902	0.0116279	3.0389e-05	0.00037868	0	0	0	0	0	1	0	Distal	Unknown	Unknown	frequency
DL-vs-VL	V	D	L	chr13	98500001	98550000	22	5	0.536585	0.0581395	3.0243e-09	1.63476e-07	0	0	0	1	0	0	0	Genic	Unknown	Unknown	frequency
DL-vs-VL	V	D	L	chr13	103150001	103200000	21	14	0.512195	0.162791	8.7363e-05	0.000912884	0	0	0	1	0	0	0	Genic	Unknown	Unknown	frequency
DL-vs-VL	V	D	L	chr13	106250001	106300000	11	0	0.268293	0	1.42042e-06	2.81271e-05	0	0	0	0	0	1	0	Proximal	Unknown	Unknown	frequency
DL-vs-VL	D	V	L	chr13	110450001	110500000	66	10	0.767442	0.243902	3.44431e-08	1.21707e-06	0	0	0	0	0.98	0	0.02	Proximal	Unknown	Unknown	frequency
DL-vs-VL	V	D	L	chr13	111600001	111650000	19	9	0.463415	0.104651	1.31145e-05	0.000189516	0	0	1	0	0	0	0	Distal	Unknown	Unknown	frequency
DL-vs-VL	V	D	L	chr13	111700001	111750000	17	0	0.414634	0	2.84244e-10	2.24699e-08	0	0	1	0	0	0	0	Distal	Unknown	Unknown	frequency
DL-vs-VL	D	V	L	chr13	112050001	112100000	85	34	0.988372	0.829268	0.00151378	0.00941408	0	0	0	1	0	0	0	Proximal	Unknown	Unknown	frequency
DL-vs-VL	D	V	L	chr14	22850001	22900000	79	27	0.918605	0.658537	0.00112161	0.00736932	0	0	1	0	0	0	0	Proximal	Unknown	Unknown	frequency
DL-vs-VL	V	D	L	chr14	24300001	24350000	11	2	0.268293	0.0232558	5.23736e-05	0.000612557	0	1	0	0	0	0	0	Genic	Unknown	Unknown	frequency
DL-vs-VL	V	D	L	chr14	25650001	25700000	26	25	0.634146	0.290698	0.00014726	0.00147083	0	0	0	0.02	0.83002	0	0.14998	Proximal	Unknown	Unknown	frequency
DL-vs-VL	V	D	L	chr14	32350001	32400000	6	0	0.146341	0	0.000869812	0.00584355	0	0	0	1	0	0	0	Genic	Unknown	Unknown	frequency
DL-vs-VL	V	D	L	chr14	34650001	34700000	16	8	0.390244	0.0930233	0.000155586	0.00152461	0	0	1	0	0	0	0	Genic	Unknown	Unknown	frequency
DL-vs-VL	V	D	L	chr14	34850001	34900000	9	1	0.219512	0.0116279	0.000149436	0.00147083	0	1	0	0	0	0	0	Genic	Unknown	Unknown	frequency
DL-vs-VL	V	D	L	chr14	36650001	36700000	16	2	0.390244	0.0232558	8.48984e-08	2.5805e-06	0	0	0	1	0	0	0	Proximal	Unknown	Unknown	frequency
DL-vs-VL	V	D	L	chr14	39450001	39500000	7	0	0.170732	0	0.000251598	0.00212409	0	1	0	0	0	0	0	Distal	Unknown	Unknown	frequency
DL-vs-VL	V	D	L	chr14	44150001	44200000	13	4	0.317073	0.0465116	7.73772e-05	0.000814323	0	0	0	0	0	1	0	Distal	Unknown	Unknown	frequency
DL-vs-VL	V	D	L	chr14	52800001	52850000	12	0	0.292683	0	2.86946e-07	7.28289e-06	0	0.33002	0.6	0	0	0	0.06998	Distal	Unknown	Unknown	frequency
DL-vs-VL	V	D	L	chr14	56350001	56400000	23	12	0.560976	0.139535	6.48285e-07	1.45721e-05	0	0	0	0.42998	0	0	0.57002	Proximal	Unknown	Unknown	frequency
DL-vs-VL	V	D	L	chr14	58350001	58400000	8	1	0.195122	0.0116279	0.000483429	0.00375829	0	0	0	1	0	0	0	Proximal	Unknown	Unknown	frequency
DL-vs-VL	V	D	L	chr14	61000001	61050000	8	0	0.195122	0	6.1234e-05	0.000697426	0	0	1	0	0	0	0	Genic	Unknown	Unknown	frequency
DL-vs-VL	D	V	L	chr14	62350001	62400000	16	0	0.186047	0	0.00141264	0.00904431	0	0.94	0	0	0	0	0.06	Genic	Unknown	Unknown	frequency
DL-vs-VL	V	D	L	chr14	66700001	66750000	24	6	0.585366	0.0697674	3.43771e-10	2.61423e-08	0	0	0.02	0.17002	0	0	0.80998	Proximal	Unknown	Unknown	frequency
DL-vs-VL	V	D	L	chr14	71750001	71800000	11	2	0.268293	0.0232558	5.23736e-05	0.000612557	0	1	0	0	0	0	0	Genic	Unknown	Unknown	frequency
DL-vs-VL	V	D	L	chr14	77100001	77150000	7	0	0.170732	0	0.000251598	0.00212409	0	0.08	0.78	0	0	0	0.14	Genic	Unknown	Unknown	frequency
DL-vs-VL	V	D	L	chr14	82050001	82100000	23	13	0.560976	0.151163	4.44009e-06	7.66194e-05	0	0	0	1	0	0	0	Proximal	Unknown	Unknown	frequency
DL-vs-VL	V	D	L	chr14	84100001	84150000	8	0	0.195122	0	5.23084e-05	0.000612557	0	0	0	0	0	1	0	Proximal	Unknown	Unknown	frequency
DL-vs-VL	V	D	L	chr14	85450001	85500000	14	4	0.341463	0.0465116	1.91754e-05	0.000257905	0	0	0	0	0	1	0	Proximal	Unknown	Unknown	frequency
DL-vs-VL	V	D	L	chr14	89400001	89450000	10	0	0.243902	0	5.36094e-06	8.68871e-05	0	0	0.6	0.14	0	0	0.26	Genic	Unknown	Unknown	frequency
DL-vs-VL	V	D	L	chr14	95400001	95450000	32	15	0.780488	0.174419	7.78944e-11	7.90806e-09	0	0.23002	0.36998	0	0	0	0.4	Proximal	Unknown	Unknown	frequency
DL-vs-VL	V	D	L	chr14	95500001	95550000	29	19	0.707317	0.22093	1.95572e-07	5.26439e-06	0	1	0	0	0	0	0	Proximal	Unknown	Unknown	frequency
DL-vs-VL	D	V	L	chr14	98300001	98350000	41	4	0.476744	0.097561	2.06869e-05	0.000267791	0	0	0	0	0	1	0	Proximal	Unknown	Unknown	frequency
DL-vs-VL	V	D	L	chr14	99050001	99100000	13	6	0.317073	0.0697674	0.000808612	0.00571053	0	0	0	0	0	1	0	Proximal	Unknown	Unknown	frequency
DL-vs-VL	V	D	L	chr14	99750001	99800000	7	0	0.170732	0	0.000251598	0.00212409	0	0	0.61002	0.22998	0	0	0.16	Proximal	Unknown	Unknown	frequency
DL-vs-VL	D	V	L	chr14	101050001	101100000	85	27	0.988372	0.658537	2.6518e-07	6.83453e-06	0	0.02998	0.93002	0	0	0	0.04	Proximal	Unknown	Unknown	frequency
DL-vs-VL	V	D	L	chr14	101550001	101600000	8	2	0.195122	0.0232558	0.00158546	0.00977169	0	0	0	1	0	0	0	Proximal	Unknown	Unknown	frequency
DL-vs-VL	V	D	L	chr14	101650001	101700000	24	11	0.585366	0.127907	2.39597e-07	6.30519e-06	0	0	0	0.98	0	0	0.02	Proximal	Unknown	Unknown	frequency
DL-vs-VL	D	V	L	chr14	101700001	101750000	60	4	0.697674	0.097561	7.0518e-11	7.23262e-09	0	0	0	1	0	0	0	Proximal	Unknown	Unknown	frequency
DL-vs-VL	D	V	L	chr14	101800001	101850000	85	30	0.988372	0.731707	1.30042e-05	0.000188058	0	0	0	1	0	0	0	Proximal	Unknown	Unknown	frequency
DL-vs-VL	D	V	L	chr14	102050001	102100000	75	17	0.872093	0.414634	2.39597e-07	6.30519e-06	0	0	0.74998	0	0	0	0.25002	Genic	Unknown	Unknown	frequency
DL-vs-VL	V	D	L	chr14	103750001	103800000	12	2	0.292683	0.0232558	1.96407e-05	0.000257905	0.85002	0.04998	0	0	0	0	0.1	Genic	Unknown	Unknown	frequency
DL-vs-VL	D	V	L	chr14	104850001	104900000	79	26	0.918605	0.634146	0.000227916	0.00206107	0	0	1	0	0	0	0	Genic	Unknown	Unknown	frequency
DL-vs-VL	V	D	L	chr14	106450001	106500000	18	0	0.439024	0	4.0535e-11	4.71338e-09	0	0	0	0	1	0	0	Distal	Unknown	Unknown	frequency
DL-vs-VL	D	V	L	chr15	20150001	20200000	23	0	0.267442	0	4.87434e-05	0.000575823	0	0	0	0	0.86	0.06	0.08	Distal	Unknown	Unknown	frequency
DL-vs-VL	V	D	L	chr15	20200001	20250000	22	10	0.536585	0.116279	1.23313e-06	2.54904e-05	0	0	0	0	0.96	0.04	0	Distal	Unknown	Unknown	frequency
DL-vs-VL	D	V	L	chr15	32550001	32600000	51	10	0.593023	0.243902	0.000277708	0.00231616	0	0	0.11002	0.72998	0	0	0.16	Genic	Unknown	Unknown	frequency
DL-vs-VL	V	D	L	chr15	32650001	32700000	10	0	0.243902	0	5.36094e-06	8.68871e-05	0	0	0.8	0	0	0	0.2	Genic	Unknown	Unknown	frequency
DL-vs-VL	V	D	L	chr15	36700001	36750000	13	7	0.317073	0.0813953	0.00130727	0.00846404	0	0	0	1	0	0	0	Genic	Unknown	Unknown	frequency
DL-vs-VL	V	D	L	chr15	39550001	39600000	7	0	0.170732	0	0.000251598	0.00212409	0	0	0.69002	0.10998	0	0	0.2	Proximal	Unknown	Unknown	both
DL-vs-VL	V	D	L	chr15	47000001	47050000	21	1	0.512195	0.0116279	9.43685e-12	1.45182e-09	0	0	0	0	0	1	0	Distal	Unknown	Unknown	frequency
DL-vs-VL	V	D	L	chr15	53400001	53450000	12	1	0.292683	0.0116279	3.66391e-06	6.44488e-05	0	0	0	0	0.84998	0	0.15002	Proximal	Unknown	Unknown	frequency
DL-vs-VL	V	D	L	chr15	55150001	55200000	22	6	0.536585	0.0697674	6.84974e-09	3.14931e-07	0	0	0	0.16	0.61002	0	0.22998	Distal	Unknown	Unknown	frequency
DL-vs-VL	V	D	L	chr15	60150001	60200000	33	17	0.804878	0.197674	6.22154e-11	6.41396e-09	0	0	1	0	0	0	0	Genic	Unknown	Unknown	frequency
DL-vs-VL	V	D	L	chr15	61950001	62000000	9	2	0.219512	0.0232558	0.000620451	0.0045756	0	0	0	0	1	0	0	Proximal	Unknown	Unknown	frequency
DL-vs-VL	V	D	L	chr15	62400001	62450000	6	0	0.146341	0	0.000869812	0.00584355	0	0	1	0	0	0	0	Proximal	Unknown	Unknown	frequency
DL-vs-VL	V	D	L	chr15	68250001	68300000	7	0	0.170732	0	0.000251598	0.00212409	0.91002	0.00998	0	0	0	0	0.08	Genic	Unknown	Unknown	frequency
DL-vs-VL	V	D	L	chr15	69800001	69850000	6	0	0.146341	0	0.000869812	0.00584355	0	0	1	0	0	0	0	Proximal	Unknown	Unknown	frequency
DL-vs-VL	V	D	L	chr15	69900001	69950000	8	0	0.195122	0	7.12862e-05	0.000761605	0	0	1	0	0	0	0	Proximal	Unknown	Unknown	frequency
DL-vs-VL	V	D	L	chr15	70850001	70900000	12	0	0.292683	0	3.6735e-07	8.84115e-06	0	1	0	0	0	0	0	Proximal	Unknown	Unknown	frequency
DL-vs-VL	V	D	L	chr15	73100001	73150000	22	19	0.536585	0.22093	0.000432682	0.00345593	0	0	1	0	0	0	0	Genic	Unknown	Unknown	frequency
DL-vs-VL	D	V	L	chr15	77800001	77850000	36	0	0.418605	0	3.97846e-08	1.38141e-06	0	0.87002	0	0	0	0	0.12998	Proximal	Unknown	Unknown	frequency
DL-vs-VL	D	V	L	chr15	77850001	77900000	79	17	0.918605	0.414634	2.34196e-09	1.33066e-07	0	1	0	0	0	0	0	Proximal	Unknown	Unknown	frequency
DL-vs-VL	D	V	L	chr15	78050001	78100000	86	21	1	0.512195	8.25714e-12	1.31066e-09	0	0	1	0	0	0	0	Proximal	Unknown	Unknown	frequency
DL-vs-VL	V	D	L	chr15	78200001	78250000	27	20	0.658537	0.232558	3.15589e-06	5.71201e-05	0.39002	0.54998	0	0	0	0	0.06	Proximal	Unknown	Unknown	frequency
DL-vs-VL	V	D	L	chr15	80000001	80050000	10	0	0.243902	0	5.36094e-06	8.68871e-05	0	0	0	0.45002	0	0	0.54998	Genic	Unknown	Unknown	frequency
DL-vs-VL	V	D	L	chr15	81950001	82000000	37	33	0.804878	0.430233	3.85661e-05	0.000470319	0	0	0	0.94	0	0	0.06	Proximal	Unknown	Unknown	frequency
DL-vs-VL	D	V	L	chr15	86450001	86500000	33	4	0.383721	0.097561	0.000751285	0.00542836	0	0	0.78998	0	0	0	0.21002	Genic	Unknown	Unknown	frequency
DL-vs-VL	V	D	L	chr15	86550001	86600000	20	4	0.487805	0.0465116	1.22361e-08	5.11562e-07	0	0	0	1	0	0	0	Proximal	Unknown	Unknown	frequency
DL-vs-VL	V	D	L	chr15	86600001	86650000	8	0	0.195122	0	6.1234e-05	0.000697426	0	0	0	0.32998	0.38	0	0.29002	Proximal	Unknown	Unknown	frequency
DL-vs-VL	D	V	L	chr15	88300001	88350000	86	34	1	0.829268	0.000251598	0.00212409	0	0	0	0	0	1	0	Proximal	Unknown	Unknown	frequency
DL-vs-VL	V	D	L	chr15	88850001	88900000	28	4	0.682927	0.0465116	3.4499e-14	1.40812e-11	0	0	0	1	0	0	0	Proximal	Unknown	Unknown	frequency
DL-vs-VL	V	D	L	chr15	91850001	91900000	25	5	0.609756	0.0581395	3.15754e-11	3.82547e-09	0	0	1	0	0	0	0	Genic	Unknown	Unknown	frequency
DL-vs-VL	V	D	L	chr15	92800001	92850000	9	0	0.219512	0	1.97685e-05	0.000257905	0	0	0	1	0	0	0	Proximal	Unknown	Unknown	frequency
DL-vs-VL	V	D	L	chr15	98650001	98700000	6	0	0.146341	0	0.000869812	0.00584355	0	0	0	0	0.77002	0.08998	0.14	Genic	Unknown	Unknown	frequency
DL-vs-VL	D	V	L	chr15	98700001	98750000	55	11	0.639535	0.268293	0.000122292	0.0012466	0	0	0	0	0.96	0	0.04	Genic	Unknown	Unknown	frequency
DL-vs-VL	V	D	L	chr15	100350001	100400000	6	0	0.146341	0	0.000869812	0.00584355	0	1	0	0	0	0	0	Distal	Unknown	Unknown	frequency
DL-vs-VL	D	V	L	chr16	5400001	5450000	23	1	0.267442	0.0243902	0.000550836	0.00415255	0	0	0	1	0	0	0	Genic	Unknown	Unknown	frequency
DL-vs-VL	V	D	L	chr16	5600001	5650000	8	0	0.195122	0	7.12862e-05	0.000761605	0	0	0	0	1	0	0	Proximal	Unknown	Unknown	frequency
DL-vs-VL	D	V	L	chr16	9400001	9450000	83	24	0.965116	0.585366	3.51325e-08	1.23924e-06	0	0	1	0	0	0	0	Genic	Unknown	Unknown	frequency
DL-vs-VL	V	D	L	chr16	9750001	9800000	21	8	0.512195	0.0930233	4.34235e-07	1.02414e-05	0	0	0	0.3	0.45002	0	0.24998	Proximal	Unknown	Unknown	frequency
DL-vs-VL	V	D	L	chr16	16750001	16800000	7	0	0.170732	0	0.000251598	0.00212409	0	0	0.04	0.42	0.31002	0	0.22998	Genic	Unknown	Unknown	frequency
DL-vs-VL	V	D	L	chr16	17900001	17950000	8	1	0.195122	0.0116279	0.000483429	0.00375829	0	0	0	1	0	0	0	Proximal	Unknown	Unknown	frequency
DL-vs-VL	D	V	L	chr16	18000001	18050000	86	29	1	0.707317	1.13789e-06	2.37803e-05	0	0	0	0.98	0	0	0.02	Genic	Unknown	Unknown	frequency
DL-vs-VL	V	D	L	chr16	19900001	19950000	10	1	0.243902	0.0116279	4.47661e-05	0.00053198	0	0	0	1	0	0	0	Genic	Unknown	Unknown	frequency
DL-vs-VL	V	D	L	chr16	20100001	20150000	18	5	0.439024	0.0581395	6.70512e-07	1.48508e-05	0	0	0	0.76998	0.08	0	0.15002	Proximal	Unknown	Unknown	frequency
DL-vs-VL	D	V	L	chr16	20200001	20250000	68	11	0.790698	0.268293	4.01201e-08	1.39065e-06	0	0	0	0	1	0	0	Proximal	Unknown	Unknown	frequency
DL-vs-VL	V	D	L	chr16	20250001	20300000	9	2	0.219512	0.0232558	0.000620451	0.0045756	0	0	0	0	1	0	0	Proximal	Unknown	Unknown	frequency
DL-vs-VL	V	D	L	chr16	24400001	24450000	14	1	0.341463	0.0116279	2.6518e-07	6.83453e-06	0	0	1	0	0	0	0	Genic	Unknown	Unknown	frequency
DL-vs-VL	V	D	L	chr16	25450001	25500000	6	0	0.146341	0	0.000869812	0.00584355	0	0	1	0	0	0	0	Genic	Unknown	Unknown	frequency
DL-vs-VL	D	V	L	chr16	26600001	26650000	40	7	0.465116	0.170732	0.0015219	0.00944695	0	0	0	0	1	0	0	Genic	Unknown	Unknown	frequency
DL-vs-VL	V	D	L	chr16	29150001	29200000	26	26	0.634146	0.302326	0.000502693	0.00386985	0	1	0	0	0	0	0	Distal	Unknown	Unknown	frequency
DL-vs-VL	V	D	L	chr16	29250001	29300000	7	0	0.170732	0	0.000251598	0.00212409	0.59002	0.12998	0	0	0	0	0.28	Distal	Unknown	Unknown	frequency
DL-vs-VL	D	V	L	chr16	31650001	31700000	55	12	0.639535	0.292683	0.00029934	0.00247184	0	0	0.82998	0.06	0	0	0.11002	Distal	Unknown	Unknown	frequency
DL-vs-VL	V	D	L	chr16	32450001	32500000	10	2	0.243902	0.0232558	0.000203576	0.00192507	0	0	0	0	0	1	0	Distal	Unknown	Unknown	frequency
DL-vs-VL	V	D	L	chr16	32950001	33000000	23	5	0.560976	0.0581395	6.96228e-10	4.79418e-08	0	0	0	0	0	0.98	0.02	Genic	Unknown	Unknown	frequency
DL-vs-VL	V	D	L	chr16	33650001	33700000	6	0	0.146341	0	0.000869812	0.00584355	0	0	0	0	0	1	0	Distal	Unknown	Unknown	frequency
DL-vs-VL	V	D	L	chr16	34300001	34350000	10	0	0.243902	0	5.36094e-06	8.68871e-05	0	0	0	0	0	1	0	Distal	Unknown	Unknown	frequency
DL-vs-VL	V	D	L	chr16	34500001	34550000	16	3	0.390244	0.0348837	4.25585e-07	1.01572e-05	0	0	0	0	0	1	0	Distal	Unknown	Unknown	frequency
DL-vs-VL	V	D	L	chr16	48000001	48050000	9	0	0.219512	0	1.66058e-05	0.000232249	0	0	0	0.8	0	0	0.2	Genic	Unknown	Unknown	frequency
DL-vs-VL	V	D	L	chr16	48800001	48850000	13	0	0.317073	0	7.04779e-08	2.18875e-06	0	0	0.64998	0.05002	0	0	0.3	Genic	Unknown	Unknown	frequency
DL-vs-VL	D	V	L	chr16	48850001	48900000	76	12	0.883721	0.292683	3.70258e-11	4.35597e-09	0	0	0	1	0	0	0	Genic	Unknown	Unknown	frequency
DL-vs-VL	V	D	L	chr16	51450001	51500000	14	2	0.341463	0.0232558	1.64507e-06	3.15752e-05	0	0	0	0.98	0	0	0.02	Proximal	Unknown	Unknown	frequency
DL-vs-VL	V	D	L	chr16	52800001	52850000	7	0	0.170732	0	0.000220813	0.00202581	0	0	0	0.94	0	0	0.06	Proximal	Unknown	Unknown	frequency
DL-vs-VL	V	D	L	chr16	52850001	52900000	17	2	0.414634	0.0232558	3.05764e-08	1.09397e-06	0	0	0	1	0	0	0	Proximal	Unknown	Unknown	frequency
DL-vs-VL	V	D	L	chr16	54150001	54200000	13	4	0.317073	0.0465116	7.73772e-05	0.000814323	0	0	0	1	0	0	0	Proximal	Unknown	Unknown	frequency
DL-vs-VL	V	D	L	chr16	54200001	54250000	7	0	0.170732	0	0.000251598	0.00212409	0	0	0	1	0	0	0	Proximal	Unknown	Unknown	frequency
DL-vs-VL	V	D	L	chr16	54450001	54500000	7	0	0.170732	0	0.000251598	0.00212409	0	0	0	0	1	0	0	Proximal	Unknown	Unknown	frequency
DL-vs-VL	V	D	L	chr16	55450001	55500000	15	4	0.365854	0.0465116	5.79821e-06	9.24754e-05	0	0	0	0	1	0	0	Proximal	Unknown	Unknown	frequency
DL-vs-VL	V	D	L	chr16	63400001	63450000	7	0	0.170732	0	0.000220813	0.00202581	0	0	0	0	0	1	0	Proximal	Unknown	Unknown	frequency
DL-vs-VL	V	D	L	chr16	64600001	64650000	7	1	0.170732	0.0116279	0.000795152	0.0056274	0	0	0	0	0	1	0	Proximal	Unknown	Unknown	frequency
DL-vs-VL	D	V	L	chr16	64800001	64850000	64	12	0.744186	0.292683	1.86221e-06	3.54707e-05	0	0	0	0	0	1	0	Proximal	Unknown	Unknown	frequency
DL-vs-VL	V	D	L	chr16	65200001	65250000	14	0	0.341463	0	1.23141e-08	5.11562e-07	0	0	0	0	0	1	0	Proximal	Unknown	Unknown	frequency
DL-vs-VL	V	D	L	chr16	66250001	66300000	23	23	0.560976	0.267442	0.00134127	0.00862832	0	0	0.83002	0	0	0	0.16998	Proximal	Unknown	Unknown	frequency
DL-vs-VL	V	D	L	chr16	73800001	73850000	13	0	0.317073	0	9.2636e-08	2.71262e-06	0	0	0	0	1	0	0	Genic	Unknown	Unknown	frequency
DL-vs-VL	V	D	L	chr16	74100001	74150000	18	9	0.439024	0.104651	3.25382e-05	0.00040395	0	0	0	1	0	0	0	Genic	Unknown	Unknown	frequency
DL-vs-VL	V	D	L	chr16	76750001	76800000	19	17	0.463415	0.197674	0.00111497	0.00734501	0	0	0	0	0	1	0	Genic	Unknown	Unknown	frequency
DL-vs-VL	V	D	L	chr16	77550001	77600000	13	4	0.317073	0.0465116	7.73772e-05	0.000814323	0	0	0	0	1	0	0	Proximal	Unknown	Unknown	frequency
DL-vs-VL	V	D	L	chr16	79950001	80000000	9	3	0.219512	0.0348837	0.00156797	0.00971482	0	0	0	0	1	0	0	Proximal	Unknown	Unknown	frequency
DL-vs-VL	V	D	L	chr16	80000001	80050000	23	4	0.560976	0.0465116	1.50137e-10	1.3587e-08	0	0	0	0	1	0	0	Proximal	Unknown	Unknown	frequency
DL-vs-VL	V	D	L	chr16	80300001	80350000	25	11	0.609756	0.127907	8.18825e-08	2.50789e-06	0	0	0	0.02	0.88998	0	0.09002	Proximal	Unknown	Unknown	frequency
DL-vs-VL	V	D	L	chr16	80400001	80450000	7	0	0.170732	0	0.000251598	0.00212409	0	0	0	1	0	0	0	Proximal	Unknown	Unknown	frequency
DL-vs-VL	V	D	L	chr16	82450001	82500000	16	3	0.390244	0.0348837	5.94801e-07	1.35029e-05	0	0	0	1	0	0	0	Proximal	Unknown	Unknown	frequency
DL-vs-VL	D	V	L	chr16	83850001	83900000	23	1	0.267442	0.0243902	0.000550836	0.00415255	0	0	1	0	0	0	0	Genic	Unknown	Unknown	frequency
DL-vs-VL	V	D	L	chr16	85500001	85550000	18	5	0.439024	0.0581395	6.70512e-07	1.48508e-05	1	0	0	0	0	0	0	Genic	Unknown	Unknown	frequency
DL-vs-VL	D	V	L	chr16	86000001	86050000	80	23	0.930233	0.560976	2.12401e-06	3.98127e-05	0	0.20998	0.13002	0	0	0	0.66	Proximal	Unknown	Unknown	frequency
DL-vs-VL	V	D	L	chr16	86100001	86150000	21	10	0.512195	0.116279	3.5434e-06	6.32186e-05	0	0	0.53002	0	0	0	0.46998	Proximal	Unknown	Unknown	frequency
DL-vs-VL	D	V	L	chr16	86650001	86700000	60	14	0.697674	0.341463	0.000393362	0.00318641	0	0	0	1	0	0	0	Proximal	Unknown	Unknown	frequency
DL-vs-VL	V	D	L	chr16	86750001	86800000	22	19	0.536585	0.22093	0.000552326	0.00415908	0	0	0	1	0	0	0	Proximal	Unknown	Unknown	frequency
DL-vs-VL	V	D	L	chr16	86800001	86850000	12	1	0.292683	0.0116279	3.66391e-06	6.44488e-05	0	0	0	1	0	0	0	Proximal	Unknown	Unknown	frequency
DL-vs-VL	V	D	L	chr16	86850001	86900000	52	39	0.95122	0.604651	1.83673e-05	0.000254925	0	0	0	1	0	0	0	Proximal	Unknown	Unknown	frequency
DL-vs-VL	V	D	L	chr16	86900001	86950000	26	2	0.634146	0.0232558	1.04031e-14	5.74251e-12	0	0	0	1	0	0	0	Proximal	Unknown	Unknown	frequency
DL-vs-VL	V	D	L	chr16	87100001	87150000	17	8	0.414634	0.0930233	6.1042e-05	0.000697426	0	0	0	1	0	0	0	Distal	Unknown	Unknown	frequency
DL-vs-VL	V	D	L	chr16	87550001	87600000	17	2	0.414634	0.0232558	3.05764e-08	1.09397e-06	0	1	0	0	0	0	0	Genic	Unknown	Unknown	frequency
DL-vs-VL	D	V	L	chr16	88300001	88350000	16	0	0.186047	0	0.00141264	0.00904431	0	1	0	0	0	0	0	Genic	Unknown	Unknown	frequency
DL-vs-VL	D	V	L	chr16	89050001	89100000	61	10	0.709302	0.243902	1.03908e-06	2.21316e-05	0.92998	0	0	0	0	0	0.07002	Genic	Unknown	Unknown	frequency
DL-vs-VL	D	V	L	chr17	6050001	6100000	59	3	0.686047	0.0731707	1.64288e-11	2.20521e-09	0	0	0	1	0	0	0	Genic	Unknown	Unknown	frequency
DL-vs-VL	V	D	L	chr17	12150001	12200000	7	1	0.170732	0.0116279	0.00151378	0.00941408	0	0	0	0.50998	0.09002	0	0.4	Genic	Unknown	Unknown	frequency
DL-vs-VL	V	D	L	chr17	12950001	13000000	13	0	0.317073	0	9.2636e-08	2.71262e-06	0	0	0	0	0.9	0	0.1	Genic	Unknown	Unknown	frequency
DL-vs-VL	V	D	L	chr17	20850001	20900000	16	7	0.390244	0.0813953	9.76916e-05	0.00101182	0	0.78	0	0	0	0	0.22	Distal	Unknown	Unknown	frequency
DL-vs-VL	V	D	L	chr17	22250001	22300000	16	5	0.390244	0.0581395	7.64614e-06	0.000117003	0	0	0	0	0.44	0.18	0.38	Distal	Unknown	Unknown	frequency
DL-vs-VL	V	D	L	chr17	25550001	25600000	12	2	0.292683	0.0232558	1.96407e-05	0.000257905	0	1	0	0	0	0	0	Genic	Unknown	Unknown	frequency
DL-vs-VL	V	D	L	chr17	26000001	26050000	14	1	0.341463	0.0116279	2.6518e-07	6.83453e-06	0	0	1	0	0	0	0	Genic	Unknown	Unknown	frequency
DL-vs-VL	V	D	L	chr17	26300001	26350000	17	3	0.414634	0.0348837	1.61184e-07	4.44645e-06	0	0.04	0.94	0	0	0	0.02	Genic	Unknown	Unknown	frequency
DL-vs-VL	V	D	L	chr17	32500001	32550000	20	9	0.487805	0.104651	2.54593e-06	4.66715e-05	0	0	0	1	0	0	0	Proximal	Unknown	Unknown	frequency
DL-vs-VL	D	V	L	chr17	33000001	33050000	45	8	0.523256	0.195122	0.00048989	0.0037976	0	0	0	1	0	0	0	Proximal	Unknown	Unknown	frequency
DL-vs-VL	D	V	L	chr17	33100001	33150000	81	21	0.94186	0.512195	4.93536e-08	1.62347e-06	0	0	0	1	0	0	0	Proximal	Unknown	Unknown	frequency
DL-vs-VL	V	D	L	chr17	33600001	33650000	18	0	0.439024	0	6.20168e-11	6.41396e-09	0	0.20998	0.38	0	0	0	0.41002	Distal	Unknown	Unknown	frequency
DL-vs-VL	D	V	L	chr17	43800001	43850000	82	25	0.953488	0.609756	2.32927e-06	4.28568e-05	0	0.62998	0	0	0	0	0.37002	Genic	Unknown	Unknown	frequency
DL-vs-VL	V	D	L	chr17	43900001	43950000	6	0	0.146341	0	0.000869812	0.00584355	0	0	1	0	0	0	0	Genic	Unknown	Unknown	frequency
DL-vs-VL	V	D	L	chr17	50800001	50850000	9	0	0.219512	0	1.97685e-05	0.000257905	0	0	0	0	0	1	0	Proximal	Unknown	Unknown	frequency
DL-vs-VL	V	D	L	chr17	54000001	54050000	23	0	0.560976	0	9.57619e-15	5.47685e-12	0	0	0	1	0	0	0	Proximal	Unknown	Unknown	frequency
DL-vs-VL	V	D	L	chr17	54100001	54150000	21	13	0.512195	0.151163	2.49447e-05	0.000315158	0	0	0	1	0	0	0	Proximal	Unknown	Unknown	frequency
DL-vs-VL	V	D	L	chr17	54700001	54750000	25	5	0.609756	0.0581395	3.15754e-11	3.82547e-09	0	0	0.94998	0	0	0	0.05002	Proximal	Unknown	Unknown	frequency
DL-vs-VL	D	V	L	chr17	55250001	55300000	84	26	0.976744	0.634146	4.51651e-07	1.05115e-05	0	1	0	0	0	0	0	Genic	Unknown	Unknown	frequency
DL-vs-VL	V	D	L	chr17	55800001	55850000	18	6	0.439024	0.0697674	2.12401e-06	3.98127e-05	0.09002	0.82998	0	0	0	0	0.08	Proximal	Unknown	Unknown	frequency
DL-vs-VL	V	D	L	chr17	63400001	63450000	27	14	0.658537	0.162791	2.61812e-08	9.5552e-07	0	0	1	0	0	0	0	Genic	Unknown	Unknown	frequency
DL-vs-VL	V	D	L	chr17	66600001	66650000	12	4	0.292683	0.0465116	0.000147518	0.00147083	0	0.02	0.96	0	0	0	0.02	Genic	Unknown	Unknown	frequency
DL-vs-VL	V	D	L	chr17	67700001	67750000	20	16	0.390244	0.232558	0.00151311	0.00941408	0	0	0	0.36998	0	0	0.63002	Genic	Unknown	Unknown	frequency
DL-vs-VL	V	D	L	chr17	70350001	70400000	7	0	0.170732	0	0.000251598	0.00212409	0	0	0	0	0	0	1	Proximal	Unknown	Unknown	frequency
DL-vs-VL	D	V	L	chr17	70400001	70450000	72	18	0.837209	0.439024	7.85558e-06	0.000119386	0	0.95002	0	0	0	0	0.04998	Proximal	Unknown	Unknown	frequency
DL-vs-VL	V	D	L	chr17	75700001	75750000	29	17	0.707317	0.197674	3.94855e-08	1.3782e-06	0	0	1	0	0	0	0	Genic	Unknown	Unknown	frequency
DL-vs-VL	V	D	L	chr17	75750001	75800000	35	29	0.707317	0.406977	0.00109289	0.00722096	0	0.51002	0.04998	0	0	0	0.44	Genic	Unknown	Unknown	frequency
DL-vs-VL	D	V	L	chr17	75800001	75850000	44	5	0.511628	0.121951	1.53476e-05	0.000219251	0	1	0	0	0	0	0	Genic	Unknown	Unknown	frequency
DL-vs-VL	V	D	L	chr18	4550001	4600000	26	10	0.634146	0.116279	4.03648e-09	2.03614e-07	0	0	0	0	0	1	0	Distal	Unknown	Unknown	frequency
DL-vs-VL	V	D	L	chr18	5650001	5700000	8	2	0.195122	0.0232558	0.00158546	0.00977169	0	0	0	1	0	0	0	Proximal	Unknown	Unknown	frequency
DL-vs-VL	V	D	L	chr18	8950001	9000000	21	9	0.512195	0.104651	1.16796e-06	2.43072e-05	0.25002	0.62998	0	0	0	0	0.12	Genic	Unknown	Unknown	frequency
DL-vs-VL	V	D	L	chr18	14400001	14450000	9	2	0.219512	0.0232558	0.000620451	0.0045756	0	0	0	0	0.46	0.08	0.46	Distal	Unknown	Unknown	frequency
DL-vs-VL	V	D	L	chr18	19800001	19850000	15	6	0.365854	0.0697674	6.56205e-05	0.00073897	0	0	0	1	0	0	0	Genic	Unknown	Unknown	frequency
DL-vs-VL	V	D	L	chr18	22450001	22500000	25	2	0.609756	0.0232558	1.28935e-13	3.90712e-11	0	0	0	0	1	0	0	Genic	Unknown	Unknown	frequency
DL-vs-VL	D	V	L	chr18	36400001	36450000	30	2	0.348837	0.0487805	0.000147925	0.00147083	0	0	0	0	1	0	0	Proximal	Unknown	Unknown	frequency
DL-vs-VL	V	D	L	chr18	38500001	38550000	12	0	0.292683	0	2.86946e-07	7.28289e-06	0	0	0	0	0	1	0	Proximal	Unknown	Unknown	frequency
DL-vs-VL	V	D	L	chr18	40900001	40950000	16	6	0.390244	0.0697674	1.60527e-05	0.00022786	0	0	0	0	0	1	0	Proximal	Unknown	Unknown	frequency
DL-vs-VL	V	D	L	chr18	43850001	43900000	18	1	0.439024	0.0116279	9.42769e-10	6.04339e-08	0	1	0	0	0	0	0	Genic	Unknown	Unknown	frequency
DL-vs-VL	V	D	L	chr18	47150001	47200000	6	0	0.146341	0	0.000869812	0.00584355	0	0	1	0	0	0	0	Genic	Unknown	Unknown	frequency
DL-vs-VL	V	D	L	chr18	48800001	48850000	17	6	0.414634	0.0697674	3.4739e-06	6.22006e-05	0	0	0.46998	0.53002	0	0	0	Genic	Unknown	Unknown	frequency
DL-vs-VL	V	D	L	chr18	52300001	52350000	18	10	0.439024	0.116279	0.000145035	0.00145691	0	0	0.13002	0.38998	0	0	0.48	Genic	Unknown	Unknown	frequency
DL-vs-VL	V	D	L	chr18	53350001	53400000	13	4	0.317073	0.0465116	7.73772e-05	0.000814323	0	0	1	0	0	0	0	Proximal	Unknown	Unknown	frequency
DL-vs-VL	V	D	L	chr18	55650001	55700000	15	3	0.365854	0.0348837	2.11158e-06	3.98036e-05	0	1	0	0	0	0	0	Genic	Unknown	Unknown	frequency
DL-vs-VL	V	D	L	chr18	57700001	57750000	9	3	0.219512	0.0348837	0.00146608	0.00936195	0	1	0	0	0	0	0	Distal	Unknown	Unknown	frequency
DL-vs-VL	V	D	L	chr18	58650001	58700000	12	0	0.292683	0	3.6735e-07	8.84115e-06	0	0	0	0	0.7	0.06998	0.23002	Proximal	Unknown	Unknown	frequency
DL-vs-VL	V	D	L	chr18	60650001	60700000	25	7	0.609756	0.0813953	5.27759e-10	3.81053e-08	0	0	1	0	0	0	0	Genic	Unknown	Unknown	frequency
DL-vs-VL	V	D	L	chr18	62200001	62250000	6	0	0.146341	0	0.000779342	0.00552921	0	0	0	0	0	1	0	Distal	Unknown	Unknown	frequency
DL-vs-VL	V	D	L	chr18	70600001	70650000	15	4	0.365854	0.0465116	7.79952e-06	0.000118624	0	0	0	0	0	0.98	0.02	Genic	Unknown	Unknown	frequency
DL-vs-VL	V	D	L	chr18	71450001	71500000	6	0	0.146341	0	0.000869812	0.00584355	0	0	0	0	0.12	0.24998	0.63002	Distal	Unknown	Unknown	frequency
DL-vs-VL	V	D	L	chr18	71500001	71550000	8	0	0.195122	0	6.1234e-05	0.000697426	0	0	0	0	0.89002	0	0.10998	Distal	Unknown	Unknown	frequency
DL-vs-VL	D	V	L	chr18	75050001	75100000	59	15	0.686047	0.365854	0.000895264	0.00600445	0	0	0	0.88998	0.04	0	0.07002	Distal	Unknown	Unknown	frequency
DL-vs-VL	V	D	L	chr18	75200001	75250000	14	3	0.341463	0.0348837	7.21434e-06	0.00011246	0	0	0	0	1	0	0	Distal	Unknown	Unknown	frequency
DL-vs-VL	D	V	L	chr18	76050001	76100000	84	30	0.976744	0.731707	0.000169625	0.00165165	0	0	0	0	0	1	0	Genic	Unknown	Unknown	frequency
DL-vs-VL	D	V	L	chr18	76400001	76450000	82	26	0.953488	0.634146	4.72674e-05	0.000560373	0	0	0	0	1	0	0	Genic	Unknown	Unknown	frequency
DL-vs-VL	D	V	L	chr18	76500001	76550000	63	13	0.732558	0.317073	1.40044e-05	0.000201212	0	0	0	0	1	0	0	Genic	Unknown	Unknown	frequency
DL-vs-VL	D	V	L	chr18	76550001	76600000	70	21	0.813953	0.512195	0.000336345	0.00275918	0	0	0	0	1	0	0	Genic	Unknown	Unknown	frequency
DL-vs-VL	V	D	L	chr19	22650001	22700000	15	0	0.365854	0	5.43649e-09	2.55835e-07	0	0	0	0	0	1	0	Distal	Unknown	Unknown	frequency
DL-vs-VL	V	D	L	chr19	23700001	23750000	15	0	0.365854	0	5.43649e-09	2.55835e-07	0	0	0	0	1	0	0	Distal	Unknown	Unknown	frequency
DL-vs-VL	D	V	L	chr19	28600001	28650000	44	4	0.511628	0.097561	4.04332e-06	7.08112e-05	0	0	0	0	0	1	0	Distal	Unknown	Unknown	frequency
DL-vs-VL	V	D	L	chr19	28750001	28800000	9	0	0.219512	0	1.66058e-05	0.000232249	0	0	0	0	0	1	0	Distal	Unknown	Unknown	frequency
DL-vs-VL	D	V	L	chr19	30650001	30700000	41	5	0.476744	0.121951	0.000123848	0.00126182	0	0	0	1	0	0	0	Genic	Unknown	Unknown	frequency
DL-vs-VL	V	D	L	chr19	31150001	31200000	7	0	0.170732	0	0.000251598	0.00212409	0	0	0	0	1	0	0	Genic	Unknown	Unknown	frequency
DL-vs-VL	V	D	L	chr19	31250001	31300000	20	10	0.487805	0.116279	7.57871e-06	0.000116865	0	0	0	0	1	0	0	Genic	Unknown	Unknown	frequency
DL-vs-VL	V	D	L	chr19	32250001	32300000	20	11	0.487805	0.127907	3.56206e-05	0.000437869	0	0	0	0	1	0	0	Genic	Unknown	Unknown	frequency
DL-vs-VL	V	D	L	chr19	32600001	32650000	8	0	0.195122	0	7.12862e-05	0.000761605	0	0	0	0	0.94	0	0.06	Genic	Unknown	Unknown	frequency
DL-vs-VL	D	V	L	chr2	2650001	2700000	70	13	0.813953	0.317073	7.55232e-08	2.32379e-06	0	0	0	0	1	0	0	Proximal	Unknown	Unknown	frequency
DL-vs-VL	D	V	L	chr2	3000001	3050000	70	10	0.813953	0.243902	1.5549e-09	9.33871e-08	0	0	0	1	0	0	0	Proximal	Unknown	Unknown	frequency
DL-vs-VL	D	V	L	chr2	3050001	3100000	81	27	0.94186	0.658537	7.34425e-05	0.000782135	0	0	0	1	0	0	0	Proximal	Unknown	Unknown	frequency
DL-vs-VL	V	D	L	chr2	3950001	4000000	11	1	0.268293	0.0116279	1.30042e-05	0.000188058	0	0	0	0.66998	0.23002	0	0.1	Distal	Unknown	Unknown	frequency
DL-vs-VL	V	D	L	chr2	5850001	5900000	8	1	0.195122	0.0116279	0.000483429	0.00375829	0	0	0	0	0	1	0	Proximal	Unknown	Unknown	frequency
DL-vs-VL	V	D	L	chr2	7200001	7250000	6	0	0.146341	0	0.000869812	0.00584355	0	0	0	0	0.62	0	0.38	Proximal	Unknown	Unknown	frequency
DL-vs-VL	D	V	L	chr2	8600001	8650000	34	0	0.395349	0	1.81955e-07	4.98508e-06	0.23002	0	0	0	0	0	0.76998	Proximal	Unknown	Unknown	frequency
DL-vs-VL	D	V	L	chr2	9850001	9900000	65	13	0.755814	0.317073	8.68251e-06	0.000131553	0.74998	0	0	0	0	0	0.25002	Genic	Unknown	Unknown	frequency
DL-vs-VL	V	D	L	chr2	11150001	11200000	9	1	0.219512	0.0116279	0.000149436	0.00147083	0	0	1	0	0	0	0	Genic	Unknown	Unknown	frequency
DL-vs-VL	V	D	L	chr2	12100001	12150000	9	1	0.219512	0.0116279	0.000149436	0.00147083	0	0	1	0	0	0	0	Proximal	Unknown	Unknown	frequency
DL-vs-VL	V	D	L	chr2	12200001	12250000	11	0	0.268293	0	1.42042e-06	2.81271e-05	0	0	1	0	0	0	0	Proximal	Unknown	Unknown	frequency
DL-vs-VL	V	D	L	chr2	14300001	14350000	20	9	0.487805	0.104651	1.69098e-06	3.23324e-05	0	0	0	0	0	0.86998	0.13002	Distal	Unknown	Unknown	both
DL-vs-VL	D	V	L	chr2	15900001	15950000	50	1	0.581395	0.0243902	9.58234e-11	9.2583e-09	0	0	0	1	0	0	0	Proximal	Unknown	Unknown	frequency
DL-vs-VL	D	V	L	chr2	16200001	16250000	45	3	0.523256	0.0731707	4.33483e-07	1.02414e-05	0	0	0	0	1	0	0	Proximal	Unknown	Unknown	frequency
DL-vs-VL	D	V	L	chr2	16500001	16550000	60	11	0.697674	0.268293	7.54994e-06	0.000116691	0	0	0	0	1	0	0	Proximal	Unknown	Unknown	frequency
DL-vs-VL	V	D	L	chr2	18400001	18450000	11	0	0.268293	0	1.13789e-06	2.37803e-05	0	0	1	0	0	0	0	Proximal	Unknown	Unknown	frequency
DL-vs-VL	D	V	L	chr2	19200001	19250000	30	1	0.348837	0.0243902	1.77994e-05	0.000248076	0	0	0	0	1	0	0	Proximal	Unknown	Unknown	frequency
DL-vs-VL	V	D	L	chr2	19950001	20000000	9	1	0.219512	0.0116279	0.00012646	0.00128386	0	0	1	0	0	0	0	Proximal	Unknown	Unknown	frequency
DL-vs-VL	V	D	L	chr2	20650001	20700000	6	0	0.146341	0	0.000869812	0.00584355	1	0	0	0	0	0	0	Genic	Unknown	Unknown	frequency
DL-vs-VL	V	D	L	chr2	22100001	22150000	37	30	0.731707	0.430233	1.72812e-05	0.000241526	0	0	0	0	0	1	0	Proximal	Unknown	Unknown	frequency
DL-vs-VL	V	D	L	chr2	22600001	22650000	8	0	0.195122	0	6.1234e-05	0.000697426	0	0	0	0	0	1	0	Proximal	Unknown	Unknown	frequency
DL-vs-VL	V	D	L	chr2	23400001	23450000	17	6	0.414634	0.0697674	6.96899e-06	0.000109489	0	0	0	1	0	0	0	Proximal	Unknown	Unknown	frequency
DL-vs-VL	V	D	L	chr2	30250001	30300000	25	9	0.609756	0.104651	5.77737e-09	2.69341e-07	0	0	0.31002	0	0	0	0.68998	Proximal	Unknown	Unknown	frequency
DL-vs-VL	D	V	L	chr2	30550001	30600000	42	7	0.488372	0.170732	0.000791709	0.005607	0	0	1	0	0	0	0	Proximal	Unknown	Unknown	frequency
DL-vs-VL	V	D	L	chr2	37950001	38000000	11	1	0.268293	0.0116279	1.30042e-05	0.000188058	0.10998	0.85002	0	0	0	0	0.04	Proximal	Unknown	Unknown	frequency
DL-vs-VL	V	D	L	chr2	43200001	43250000	18	13	0.439024	0.151163	0.000763085	0.00550169	0	0.12998	0	0	0	0	0.87002	Genic	Unknown	Unknown	frequency
DL-vs-VL	V	D	L	chr2	45050001	45100000	8	0	0.195122	0	7.12862e-05	0.000761605	0	0	1	0	0	0	0	Proximal	Unknown	Unknown	frequency
DL-vs-VL	V	D	L	chr2	45100001	45150000	13	0	0.317073	0	9.2636e-08	2.71262e-06	0	0	1	0	0	0	0	Proximal	Unknown	Unknown	frequency
DL-vs-VL	V	D	L	chr2	45350001	45400000	34	30	0.731707	0.395349	0.000560786	0.00420694	0	0	1	0	0	0	0	Proximal	Unknown	Unknown	frequency
DL-vs-VL	D	V	L	chr2	45550001	45600000	26	0	0.302326	0	1.09406e-05	0.000162324	0	0.08	0.74	0	0	0	0.18	Proximal	Unknown	Unknown	frequency
DL-vs-VL	D	V	L	chr2	49100001	49150000	85	26	0.988372	0.634146	6.80532e-08	2.14679e-06	0	0	0	0	0.82998	0	0.17002	Proximal	Unknown	Unknown	frequency
DL-vs-VL	V	D	L	chr2	53150001	53200000	34	31	0.756098	0.395349	3.86536e-05	0.000471098	0	0	0	0	0.02	0.92	0.06	Distal	Unknown	Unknown	frequency
DL-vs-VL	V	D	L	chr2	56850001	56900000	8	1	0.195122	0.0116279	0.000359899	0.00293915	0	0	0	0	0	1	0	Distal	Unknown	Unknown	frequency
DL-vs-VL	V	D	L	chr2	57000001	57050000	19	3	0.463415	0.0348837	6.80787e-09	3.13727e-07	0	0	0	0	0	1	0	Distal	Unknown	Unknown	frequency
DL-vs-VL	V	D	L	chr2	59850001	59900000	10	0	0.243902	0	4.39983e-06	7.59902e-05	0	0	0	0	0.48	0.44	0.08	Proximal	Unknown	Unknown	frequency
DL-vs-VL	V	D	L	chr2	59950001	60000000	11	3	0.268293	0.0348837	0.000228404	0.00206107	0	0	0	0	0.88	0.04	0.08	Proximal	Unknown	Unknown	frequency
DL-vs-VL	D	V	L	chr2	60350001	60400000	79	26	0.918605	0.634146	3.03572e-05	0.00037868	0	0	0	0.08	0	0	0.92	Proximal	Unknown	Unknown	frequency
DL-vs-VL	V	D	L	chr2	62550001	62600000	25	2	0.609756	0.0232558	1.28935e-13	3.90712e-11	1	0	0	0	0	0	0	Distal	Unknown	Unknown	frequency
DL-vs-VL	V	D	L	chr2	62850001	62900000	7	1	0.170732	0.0116279	0.00151378	0.00941408	0	0.34998	0.11002	0	0	0	0.54	Distal	Unknown	Unknown	frequency
DL-vs-VL	D	V	L	chr2	66100001	66150000	85	27	0.988372	0.658537	7.67773e-07	1.66726e-05	0	0	0	1	0	0	0	Proximal	Unknown	Unknown	frequency
DL-vs-VL	V	D	L	chr2	68000001	68050000	7	0	0.170732	0	0.000251598	0.00212409	0	0	0.95002	0.04	0	0	0.00998	Genic	Unknown	Unknown	frequency
DL-vs-VL	V	D	L	chr2	68050001	68100000	26	25	0.609756	0.302326	0.000856567	0.00584355	0	0	1	0	0	0	0	Genic	Unknown	Unknown	frequency
DL-vs-VL	V	D	L	chr2	72050001	72100000	25	12	0.609756	0.139535	9.24999e-08	2.71262e-06	0	0	0	0.00998	0.83002	0	0.16	Proximal	Unknown	Unknown	frequency
DL-vs-VL	V	D	L	chr2	84050001	84100000	16	11	0.390244	0.127907	0.000663375	0.00486167	0	0	0	0	0	1	0	Distal	Unknown	Unknown	frequency
DL-vs-VL	V	D	L	chr2	84500001	84550000	21	8	0.512195	0.0930233	4.34235e-07	1.02414e-05	0	0	0	1	0	0	0	Distal	Unknown	Unknown	frequency
DL-vs-VL	V	D	L	chr2	85700001	85750000	28	8	0.682927	0.0930233	1.63417e-11	2.20521e-09	1	0	0	0	0	0	0	Genic	Unknown	Unknown	frequency
DL-vs-VL	V	D	L	chr2	86150001	86200000	28	24	0.682927	0.27907	1.99642e-05	0.00025995	0.47002	0.14	0	0	0	0	0.38998	Genic	Unknown	Unknown	frequency
DL-vs-VL	D	V	L	chr2	86200001	86250000	38	5	0.44186	0.121951	0.000288335	0.00240079	0.06998	0.91002	0	0	0	0	0.02	Genic	Unknown	Unknown	frequency
DL-vs-VL	V	D	L	chr2	88500001	88550000	29	8	0.707317	0.0930233	2.96365e-12	5.48825e-10	0	0	0	1	0	0	0	Genic	Unknown	Unknown	frequency
DL-vs-VL	V	D	L	chr2	91900001	91950000	10	2	0.243902	0.0232558	0.000203576	0.00192507	0	0	0	0	0.19002	0.74998	0.06	Distal	Unknown	Unknown	frequency
DL-vs-VL	V	D	L	chr2	96400001	96450000	9	0	0.219512	0	1.66058e-05	0.000232249	0	0.04	0.66998	0	0	0	0.29002	Genic	Unknown	Unknown	frequency
DL-vs-VL	V	D	L	chr2	100950001	101000000	13	0	0.317073	0	9.2636e-08	2.71262e-06	0	0	0	1	0	0	0	Genic	Unknown	Unknown	frequency
DL-vs-VL	V	D	L	chr2	103900001	103950000	6	0	0.146341	0	0.000779342	0.00552921	0	0	0	0	0	1	0	Proximal	Unknown	Unknown	frequency
DL-vs-VL	V	D	L	chr2	105150001	105200000	17	0	0.414634	0	2.84244e-10	2.24699e-08	0	0	0	0	0	1	0	Genic	Unknown	Unknown	frequency
DL-vs-VL	V	D	L	chr2	105800001	105850000	14	0	0.341463	0	2.27527e-08	8.33433e-07	0	0	0.16	0.29002	0	0	0.54998	Genic	Unknown	Unknown	frequency
DL-vs-VL	V	D	L	chr2	106150001	106200000	23	4	0.560976	0.0465116	1.50137e-10	1.3587e-08	0	0	0	1	0	0	0	Genic	Unknown	Unknown	frequency
DL-vs-VL	V	D	L	chr2	107150001	107200000	19	6	0.463415	0.0697674	4.11808e-07	9.85187e-06	0	0	0	0	1	0	0	Genic	Unknown	Unknown	frequency
DL-vs-VL	D	V	L	chr2	107600001	107650000	46	9	0.534884	0.219512	0.00110478	0.00728745	0	0	0	0	0	1	0	Distal	Unknown	Unknown	frequency
DL-vs-VL	V	D	L	chr2	117400001	117450000	27	5	0.658537	0.0581395	1.1418e-12	2.42936e-10	0	0	0	0	0	1	0	Distal	Unknown	Unknown	frequency
DL-vs-VL	V	D	L	chr2	117900001	117950000	6	0	0.146341	0	0.000869812	0.00584355	0	0	0	0	0	1	0	Distal	Unknown	Unknown	frequency
DL-vs-VL	V	D	L	chr2	118500001	118550000	17	1	0.414634	0.0116279	4.0621e-09	2.03614e-07	0	0	0	1	0	0	0	Proximal	Unknown	Unknown	frequency
DL-vs-VL	D	V	L	chr2	121250001	121300000	83	20	0.965116	0.487805	5.8032e-10	4.13039e-08	0	0	0.9	0	0	0	0.1	Proximal	Unknown	Unknown	frequency
DL-vs-VL	V	D	L	chr2	121300001	121350000	25	14	0.609756	0.162791	6.49914e-07	1.45721e-05	0	0	0.44998	0.39002	0	0	0.16	Proximal	Unknown	Unknown	frequency
DL-vs-VL	V	D	L	chr2	121400001	121450000	6	0	0.146341	0	0.000869812	0.00584355	0	0	0	1	0	0	0	Proximal	Unknown	Unknown	frequency
DL-vs-VL	D	V	L	chr2	122800001	122850000	29	0	0.337209	0	2.30481e-06	4.28568e-05	0	0	0.98998	0	0	0	0.01002	Distal	Unknown	Unknown	frequency
DL-vs-VL	D	V	L	chr2	122900001	122950000	86	31	1	0.756098	5.36094e-06	8.68871e-05	0	0	0.00998	0.53002	0.22	0	0.24	Distal	Unknown	Unknown	frequency
DL-vs-VL	V	D	L	chr2	123250001	123300000	21	5	0.512195	0.0581395	7.651e-09	3.43412e-07	0	0	0	0	0	1	0	Distal	Unknown	Unknown	frequency
DL-vs-VL	V	D	L	chr2	124350001	124400000	15	10	0.365854	0.116279	0.00107692	0.00712718	0	0	0	0	0	1	0	Distal	Unknown	Unknown	frequency
DL-vs-VL	V	D	L	chr2	126800001	126850000	9	2	0.219512	0.0232558	0.000528942	0.00403464	0	0	0	0	0	1	0	Distal	Unknown	Unknown	frequency
DL-vs-VL	V	D	L	chr2	127200001	127250000	20	1	0.487805	0.0116279	4.5516e-11	5.0294e-09	0	0	0	0	0	0.72	0.28	Distal	Unknown	Unknown	frequency
DL-vs-VL	V	D	L	chr2	127500001	127550000	9	1	0.219512	0.0116279	0.000149436	0.00147083	0	0	0	1	0	0	0	Distal	Unknown	Unknown	frequency
DL-vs-VL	D	V	L	chr2	129200001	129250000	81	21	0.94186	0.512195	1.22683e-07	3.47545e-06	0	0	0	0.95002	0	0	0.04998	Distal	Unknown	Unknown	frequency
DL-vs-VL	D	V	L	chr2	129250001	129300000	82	28	0.953488	0.682927	7.73772e-05	0.000814323	0	0	0	1	0	0	0	Distal	Unknown	Unknown	frequency
DL-vs-VL	V	D	L	chr2	129600001	129650000	30	19	0.731707	0.22093	5.26683e-08	1.72119e-06	0	0	0	0	1	0	0	Distal	Unknown	Unknown	frequency
DL-vs-VL	V	D	L	chr2	129800001	129850000	11	2	0.268293	0.0232558	6.43756e-05	0.000726998	0	0	0	0	1	0	0	Distal	Unknown	Unknown	frequency
DL-vs-VL	V	D	L	chr2	130600001	130650000	8	0	0.195122	0	7.12862e-05	0.000761605	0	0	0	0	1	0	0	Distal	Unknown	Unknown	frequency
DL-vs-VL	V	D	L	chr2	132550001	132600000	21	10	0.512195	0.116279	3.5434e-06	6.32186e-05	0	0	0	0.96	0	0	0.04	Distal	Unknown	Unknown	frequency
DL-vs-VL	V	D	L	chr2	133100001	133150000	15	2	0.365854	0.0232558	4.51651e-07	1.05115e-05	0	0	0	0	1	0	0	Genic	Unknown	Unknown	frequency
DL-vs-VL	D	V	L	chr2	134350001	134400000	76	17	0.883721	0.414634	6.66231e-08	2.14567e-06	0	0	0.96	0	0	0	0.04	Proximal	Unknown	Unknown	frequency
DL-vs-VL	V	D	L	chr2	134600001	134650000	8	1	0.195122	0.0116279	0.000483429	0.00375829	0	0	0	1	0	0	0	Proximal	Unknown	Unknown	frequency
DL-vs-VL	V	D	L	chr2	136950001	137000000	19	4	0.463415	0.0465116	4.84397e-08	1.62006e-06	0.4	0.02	0	0	0	0	0.58	Genic	Unknown	Unknown	frequency
DL-vs-VL	V	D	L	chr2	137000001	137050000	39	35	0.853659	0.453488	1.65548e-05	0.000232249	0.04	0.65002	0	0	0	0	0.30998	Proximal	Unknown	Unknown	frequency
DL-vs-VL	V	D	L	chr2	140400001	140450000	14	0	0.341463	0	1.68399e-08	6.56575e-07	0	0	0	0	0	1	0	Distal	Unknown	Unknown	frequency
DL-vs-VL	V	D	L	chr2	140900001	140950000	8	1	0.195122	0.0116279	0.000483429	0.00375829	0	0	0	0	0	1	0	Distal	Unknown	Unknown	frequency
DL-vs-VL	V	D	L	chr2	144600001	144650000	9	2	0.219512	0.0232558	0.000528942	0.00403464	0	0	1	0	0	0	0	Proximal	Unknown	Unknown	frequency
DL-vs-VL	V	D	L	chr2	145950001	146000000	10	0	0.243902	0	5.36094e-06	8.68871e-05	0	0	0	0	1	0	0	Proximal	Unknown	Unknown	frequency
DL-vs-VL	V	D	L	chr2	147500001	147550000	7	1	0.170732	0.0116279	0.0015772	0.00976597	0	0	0	0	0.72998	0	0.27002	Proximal	Unknown	Unknown	frequency
DL-vs-VL	V	D	L	chr2	148250001	148300000	10	1	0.243902	0.0116279	4.47661e-05	0.00053198	0	0	0	0.93002	0	0	0.06998	Proximal	Unknown	Unknown	frequency
DL-vs-VL	V	D	L	chr2	150700001	150750000	18	13	0.439024	0.151163	0.000256897	0.00216426	0	0	0	0	1	0	0	Proximal	Unknown	Unknown	frequency
DL-vs-VL	V	D	L	chr2	151500001	151550000	7	1	0.170732	0.0116279	0.00151378	0.00941408	0	0	0	0	1	0	0	Genic	Unknown	Unknown	frequency
DL-vs-VL	V	D	L	chr2	151550001	151600000	6	0	0.146341	0	0.000869812	0.00584355	0	0	0	0.25002	0.42998	0	0.32	Genic	Unknown	Unknown	frequency
DL-vs-VL	V	D	L	chr2	151800001	151850000	17	7	0.414634	0.0813953	7.53102e-06	0.000116579	0	0	0	1	0	0	0	Genic	Unknown	Unknown	frequency
DL-vs-VL	V	D	L	chr2	156800001	156850000	10	4	0.243902	0.0465116	0.000671396	0.00488821	0	0	0	0.39002	0	0	0.60998	Proximal	Unknown	Unknown	frequency
DL-vs-VL	D	V	L	chr2	158750001	158800000	49	6	0.569767	0.146341	6.72953e-06	0.000106228	0	0	0	1	0	0	0	Genic	Unknown	Unknown	frequency
DL-vs-VL	V	D	L	chr2	159550001	159600000	17	6	0.414634	0.0697674	6.96899e-06	0.000109489	0	0	1	0	0	0	0	Genic	Unknown	Unknown	frequency
DL-vs-VL	V	D	L	chr2	166250001	166300000	7	0	0.170732	0	0.000220813	0.00202581	0	0	0	0	1	0	0	Proximal	Unknown	Unknown	frequency
DL-vs-VL	V	D	L	chr2	168550001	168600000	10	0	0.243902	0	4.39983e-06	7.59902e-05	0	0	0	0	1	0	0	Proximal	Unknown	Unknown	frequency
DL-vs-VL	V	D	L	chr2	174350001	174400000	24	11	0.585366	0.127907	1.88632e-07	5.09817e-06	0	0	1	0	0	0	0	Genic	Unknown	Unknown	frequency
DL-vs-VL	D	V	L	chr2	174550001	174600000	61	13	0.709302	0.317073	4.20046e-05	0.000508222	0	0	1	0	0	0	0	Genic	Unknown	Unknown	frequency
DL-vs-VL	V	D	L	chr2	176200001	176250000	8	1	0.195122	0.0116279	0.000418259	0.00335682	0	0	0	1	0	0	0	Proximal	Unknown	Unknown	frequency
DL-vs-VL	V	D	L	chr2	176350001	176400000	30	24	0.731707	0.27907	2.55867e-06	4.68622e-05	0	0	0	0	1	0	0	Proximal	Unknown	Unknown	frequency
DL-vs-VL	V	D	L	chr2	176550001	176600000	55	37	0.902439	0.639535	0.000524877	0.00402204	0	0	0	0	1	0	0	Proximal	Unknown	Unknown	frequency
DL-vs-VL	V	D	L	chr2	181650001	181700000	13	4	0.317073	0.0465116	7.73772e-05	0.000814323	0	0	0.49002	0	0.02	0	0.48998	Proximal	Unknown	Unknown	frequency
DL-vs-VL	V	D	L	chr2	186700001	186750000	61	39	0.95122	0.709302	0.000528499	0.00403464	0	0	0	0.51002	0.22998	0	0.26	Distal	Unknown	Unknown	frequency
DL-vs-VL	V	D	L	chr2	190350001	190400000	11	0	0.268293	0	1.24673e-06	2.56529e-05	0	0	0.38998	0.39002	0	0	0.22	Proximal	Unknown	Unknown	frequency
DL-vs-VL	V	D	L	chr2	191450001	191500000	12	3	0.292683	0.0348837	4.1013e-05	0.000498336	0	1	0	0	0	0	0	Genic	Unknown	Unknown	frequency
DL-vs-VL	V	D	L	chr2	206750001	206800000	9	0	0.219512	0	1.97685e-05	0.000257905	0	0.42	0.34	0	0	0	0.24	Genic	Unknown	Unknown	frequency
DL-vs-VL	V	D	L	chr2	208050001	208100000	24	14	0.585366	0.162791	2.60987e-06	4.7582e-05	0.16	0	0.78998	0	0	0	0.05002	Genic	Unknown	Unknown	frequency
DL-vs-VL	V	D	L	chr2	208100001	208150000	30	29	0.707317	0.348837	0.000107232	0.00110264	0.08	0.36	0.06	0	0	0	0.5	Genic	Unknown	Unknown	frequency
DL-vs-VL	V	D	L	chr2	211950001	212000000	18	14	0.439024	0.162791	5.11468e-05	0.000601727	0	0	0	0	1	0	0	Proximal	Unknown	Unknown	frequency
DL-vs-VL	V	D	L	chr2	216350001	216400000	18	3	0.439024	0.0348837	4.19929e-08	1.43811e-06	0	0	1	0	0	0	0	Genic	Unknown	Unknown	frequency
DL-vs-VL	V	D	L	chr2	216750001	216800000	15	0	0.365854	0	5.43649e-09	2.55835e-07	0.73002	0.22998	0	0	0	0	0.04	Genic	Unknown	Unknown	frequency
DL-vs-VL	V	D	L	chr2	217850001	217900000	25	18	0.609756	0.209302	1.6557e-05	0.000232249	0	0	0	1	0	0	0	Proximal	Unknown	Unknown	frequency
DL-vs-VL	V	D	L	chr2	217900001	217950000	24	14	0.585366	0.162791	2.60987e-06	4.7582e-05	0	0	0	1	0	0	0	Proximal	Unknown	Unknown	frequency
DL-vs-VL	D	V	L	chr2	218150001	218200000	45	7	0.523256	0.170732	0.000357739	0.00292629	0	0	0	0.96	0	0	0.04	Proximal	Unknown	Unknown	frequency
DL-vs-VL	V	D	L	chr2	220600001	220650000	12	4	0.292683	0.0465116	0.000229088	0.00206107	0	0.30998	0.18	0.23002	0	0	0.28	Proximal	Unknown	Unknown	frequency
DL-vs-VL	V	D	L	chr2	220900001	220950000	7	0	0.170732	0	0.000251598	0.00212409	0	0	0	0	1	0	0	Proximal	Unknown	Unknown	frequency
DL-vs-VL	V	D	L	chr2	220950001	221000000	8	1	0.195122	0.0116279	0.000483429	0.00375829	0	0	0	0	1	0	0	Proximal	Unknown	Unknown	frequency
DL-vs-VL	V	D	L	chr2	222650001	222700000	20	0	0.487805	0	2.66569e-12	5.0296e-10	0	0	0	0	1	0	0	Proximal	Unknown	Unknown	frequency
DL-vs-VL	V	D	L	chr2	227450001	227500000	8	0	0.195122	0	7.12862e-05	0.000761605	0	0	0	1	0	0	0	Proximal	Unknown	Unknown	frequency
DL-vs-VL	V	D	L	chr2	228600001	228650000	6	0	0.146341	0	0.000869812	0.00584355	0	0	1	0	0	0	0	Genic	Unknown	Unknown	frequency
DL-vs-VL	V	D	L	chr2	229750001	229800000	7	0	0.170732	0	0.000163057	0.00159547	0	0	0	0	0	1	0	Proximal	Unknown	Unknown	frequency
DL-vs-VL	V	D	L	chr2	235250001	235300000	15	9	0.365854	0.104651	0.00114575	0.00750816	0	0	0	0.94	0	0	0.06	Genic	Unknown	Unknown	frequency
DL-vs-VL	V	D	L	chr2	235500001	235550000	7	0	0.170732	0	0.000251598	0.00212409	0	0	0	1	0	0	0	Genic	Unknown	Unknown	frequency
DL-vs-VL	D	V	L	chr2	235600001	235650000	57	13	0.662791	0.317073	0.0002982	0.0024665	0	0	0.9	0	0	0	0.1	Genic	Unknown	Unknown	frequency
DL-vs-VL	D	V	L	chr2	235750001	235800000	64	11	0.744186	0.268293	6.76617e-07	1.49694e-05	0	0	1	0	0	0	0	Genic	Unknown	Unknown	frequency
DL-vs-VL	D	V	L	chr2	236200001	236250000	74	16	0.860465	0.390244	1.3806e-07	3.85641e-06	0	0	0.72	0	0	0	0.28	Genic	Unknown	Unknown	frequency
DL-vs-VL	V	D	L	chr2	237700001	237750000	14	4	0.341463	0.0465116	1.91754e-05	0.000257905	0	0	0	1	0	0	0	Proximal	Unknown	Unknown	frequency
DL-vs-VL	D	V	L	chr2	237900001	237950000	43	2	0.5	0.0487805	1.2368e-07	3.49655e-06	0	0	0	1	0	0	0	Proximal	Unknown	Unknown	frequency
DL-vs-VL	D	V	L	chr2	240450001	240500000	31	4	0.360465	0.097561	0.00152147	0.00944695	0	0	0	1	0	0	0	Genic	Unknown	Unknown	frequency
DL-vs-VL	D	V	L	chr2	240600001	240650000	39	2	0.453488	0.0487805	1.49345e-06	2.93792e-05	0	0	0	1	0	0	0	Distal	Unknown	Unknown	frequency
DL-vs-VL	D	V	L	chr2	240750001	240800000	27	2	0.313953	0.0487805	0.000568814	0.004256	0	0	0	1	0	0	0	Distal	Unknown	Unknown	frequency
DL-vs-VL	V	D	L	chr20	750001	800000	12	3	0.292683	0.0348837	7.50645e-05	0.000796863	0	0	1	0	0	0	0	Proximal	Unknown	Unknown	frequency
DL-vs-VL	D	V	L	chr20	2000001	2050000	35	4	0.406977	0.097561	0.000375734	0.00304979	0	0	0.24	0.48	0	0	0.28	Genic	Unknown	Unknown	frequency
DL-vs-VL	D	V	L	chr20	7700001	7750000	29	2	0.337209	0.0487805	0.000286941	0.00239117	0	0	0	1	0	0	0	Genic	Unknown	Unknown	frequency
DL-vs-VL	V	D	L	chr20	12700001	12750000	9	1	0.219512	0.0116279	0.00012646	0.00128386	0	0	0	0	0.15002	0.80998	0.04	Proximal	Unknown	Unknown	frequency
DL-vs-VL	V	D	L	chr20	16850001	16900000	6	0	0.146341	0	0.000779342	0.00552921	0	0	0	0	1	0	0	Genic	Unknown	Unknown	frequency
DL-vs-VL	V	D	L	chr20	18300001	18350000	21	20	0.512195	0.232558	0.00103901	0.00688996	0	0	1	0	0	0	0	Distal	Unknown	Unknown	frequency
DL-vs-VL	V	D	L	chr20	20900001	20950000	21	4	0.512195	0.0465116	2.95674e-09	1.60693e-07	0	0	0.22998	0.67002	0	0	0.1	Genic	Unknown	Unknown	frequency
DL-vs-VL	V	D	L	chr20	21050001	21100000	26	10	0.634146	0.116279	4.03648e-09	2.03614e-07	0	0	0.5	0.16	0	0	0.34	Genic	Unknown	Unknown	frequency
DL-vs-VL	D	V	L	chr20	22450001	22500000	80	20	0.930233	0.487805	4.57056e-08	1.54894e-06	0	0	0	0	0	1	0	Proximal	Unknown	Unknown	frequency
DL-vs-VL	V	D	L	chr20	23200001	23250000	36	13	0.878049	0.151163	1.52736e-15	1.13138e-12	0	0	0	0.22998	0.3	0	0.47002	Genic	Unknown	Unknown	both
DL-vs-VL	V	D	L	chr20	24800001	24850000	18	1	0.439024	0.0116279	9.42769e-10	6.04339e-08	0	0	0.42998	0.29002	0	0	0.28	Distal	Unknown	Unknown	frequency
DL-vs-VL	V	D	L	chr20	29450001	29500000	13	6	0.317073	0.0697674	0.000808612	0.00571053	0	0	0	0	0	1	0	Distal	Unknown	Unknown	frequency
DL-vs-VL	V	D	L	chr20	31200001	31250000	6	0	0.146341	0	0.000869812	0.00584355	1	0	0	0	0	0	0	Genic	Unknown	Unknown	frequency
DL-vs-VL	V	D	L	chr20	37300001	37350000	58	38	0.926829	0.674419	0.000557812	0.00419723	0	1	0	0	0	0	0	Genic	Unknown	Unknown	frequency
DL-vs-VL	V	D	L	chr20	37750001	37800000	16	8	0.390244	0.0930233	0.000128519	0.00130343	0	0	0.60998	0.27002	0	0	0.12	Proximal	Unknown	Unknown	frequency
DL-vs-VL	V	D	L	chr20	38600001	38650000	32	22	0.536585	0.372093	0.000793362	0.00561672	0	0	0	0	1	0	0	Proximal	Unknown	Unknown	frequency
DL-vs-VL	V	D	L	chr20	38750001	38800000	11	3	0.268293	0.0348837	0.000228404	0.00206107	0	0	0	0.94	0.04	0	0.02	Proximal	Unknown	Unknown	frequency
DL-vs-VL	V	D	L	chr20	39550001	39600000	24	1	0.585366	0.0116279	6.50421e-14	2.36517e-11	1	0	0	0	0	0	0	Genic	Unknown	Unknown	frequency
DL-vs-VL	V	D	L	chr20	40400001	40450000	8	0	0.195122	0	6.1234e-05	0.000697426	0	0	1	0	0	0	0	Genic	Unknown	Unknown	frequency
DL-vs-VL	V	D	L	chr20	45400001	45450000	14	0	0.341463	0	2.27527e-08	8.33433e-07	0	0	1	0	0	0	0	Proximal	Unknown	Unknown	frequency
DL-vs-VL	V	D	L	chr20	46800001	46850000	22	18	0.536585	0.209302	0.000412111	0.00332348	0	0	1	0	0	0	0	Proximal	Unknown	Unknown	frequency
DL-vs-VL	D	V	L	chr20	47050001	47100000	61	15	0.709302	0.365854	0.000413939	0.00333553	0	0.63002	0	0.14998	0	0	0.22	Proximal	Unknown	Unknown	frequency
DL-vs-VL	D	V	L	chr20	48850001	48900000	61	16	0.709302	0.390244	0.000878809	0.00590003	1	0	0	0	0	0	0	Genic	Unknown	Unknown	frequency
DL-vs-VL	V	D	L	chr20	48950001	49000000	21	8	0.512195	0.0930233	2.73173e-07	7.00445e-06	1	0	0	0	0	0	0	Genic	Unknown	Unknown	frequency
DL-vs-VL	V	D	L	chr20	49650001	49700000	17	7	0.414634	0.0813953	1.87354e-05	0.000257905	0	0	0.79002	0	0	0	0.20998	Proximal	Unknown	Unknown	frequency
DL-vs-VL	V	D	L	chr20	49800001	49850000	19	13	0.463415	0.151163	0.000340054	0.00278733	0	0	1	0	0	0	0	Proximal	Unknown	Unknown	frequency
DL-vs-VL	V	D	L	chr20	50850001	50900000	24	20	0.585366	0.232558	0.000141527	0.00142525	0	0	0	1	0	0	0	Genic	Unknown	Unknown	frequency
DL-vs-VL	V	D	L	chr20	50950001	51000000	9	0	0.219512	0	1.97685e-05	0.000257905	0	0	0	0.64998	0.21002	0	0.14	Genic	Unknown	Unknown	frequency
DL-vs-VL	D	V	L	chr20	51000001	51050000	29	3	0.337209	0.0731707	0.000990329	0.00658244	0	0	0	0	1	0	0	Proximal	Unknown	Unknown	frequency
DL-vs-VL	D	V	L	chr20	51050001	51100000	65	5	0.755814	0.121951	1.75815e-11	2.3442e-09	0	0	0	0	1	0	0	Proximal	Unknown	Unknown	frequency
DL-vs-VL	D	V	L	chr20	51450001	51500000	31	4	0.360465	0.097561	0.00152147	0.00944695	0	0	0	0.02	0	0.50998	0.47002	Proximal	Unknown	Unknown	frequency
DL-vs-VL	V	D	L	chr20	52700001	52750000	25	19	0.609756	0.22093	4.49866e-05	0.000534283	0	0.98	0	0	0	0	0.02	Proximal	Unknown	Unknown	frequency
DL-vs-VL	V	D	L	chr20	52950001	53000000	8	0	0.195122	0	6.98562e-05	0.000761605	0	0	0	0.98	0	0	0.02	Proximal	Unknown	Unknown	frequency
DL-vs-VL	V	D	L	chr20	54250001	54300000	9	0	0.219512	0	1.97685e-05	0.000257905	0	0	0	0	0	0	1	Proximal	Unknown	Unknown	frequency
DL-vs-VL	V	D	L	chr20	54300001	54350000	7	0	0.170732	0	0.000251598	0.00212409	0	0	0	0	0.14	0	0.86	Proximal	Unknown	Unknown	frequency
DL-vs-VL	V	D	L	chr20	54650001	54700000	16	0	0.390244	0	1.26204e-09	7.71891e-08	0	0	0	0.21002	0.76998	0	0.02	Proximal	Unknown	Unknown	frequency
DL-vs-VL	V	D	L	chr20	55250001	55300000	10	2	0.243902	0.0232558	0.000203576	0.00192507	0	0	0.42998	0.31002	0	0	0.26	Genic	Unknown	Unknown	frequency
DL-vs-VL	V	D	L	chr20	55650001	55700000	23	0	0.560976	0	1.78621e-14	8.71324e-12	0	0	0.86	0.02	0	0	0.12	Proximal	Unknown	Unknown	frequency
DL-vs-VL	D	V	L	chr20	56300001	56350000	39	5	0.453488	0.121951	0.000261344	0.0021963	0	0	0.35002	0.46998	0	0	0.18	Proximal	Unknown	Unknown	frequency
DL-vs-VL	D	V	L	chr20	56650001	56700000	53	10	0.616279	0.243902	0.000226291	0.00206107	0	0	0.85002	0.12998	0	0	0.02	Proximal	Unknown	Unknown	frequency
DL-vs-VL	V	D	L	chr20	57700001	57750000	9	0	0.219512	0	1.97685e-05	0.000257905	0	0.04	0.62	0	0	0	0.34	Genic	Unknown	Unknown	frequency
DL-vs-VL	V	D	L	chr20	59700001	59750000	7	0	0.170732	0	0.000251598	0.00212409	0	0	0	0	1	0	0	Proximal	Unknown	Unknown	frequency
DL-vs-VL	V	D	L	chr21	9600001	9650000	16	13	0.390244	0.151163	0.000572579	0.00428096	0	0	0	0	0	1	0	Distal	Unknown	Unknown	frequency
DL-vs-VL	V	D	L	chr21	9650001	9700000	10	4	0.243902	0.0465116	0.00149345	0.00941408	0	0	0	0	0	1	0	Distal	Unknown	Unknown	frequency
DL-vs-VL	V	D	L	chr21	14650001	14700000	9	0	0.219512	0	1.97685e-05	0.000257905	0	0	0	0	0.94	0	0.06	Distal	Unknown	Unknown	frequency
DL-vs-VL	V	D	L	chr21	15250001	15300000	17	4	0.414634	0.0465116	6.67746e-07	1.48508e-05	0	0	0	0	1	0	0	Distal	Unknown	Unknown	frequency
DL-vs-VL	V	D	L	chr21	16950001	17000000	17	12	0.414634	0.139535	0.000511939	0.00393648	0	0	0.02	0.62998	0.02	0	0.33002	Proximal	Unknown	Unknown	frequency
DL-vs-VL	V	D	L	chr21	19050001	19100000	7	0	0.170732	0	0.000251598	0.00212409	0	0	0	0.37002	0.44	0	0.18998	Genic	Unknown	Unknown	frequency
DL-vs-VL	V	D	L	chr21	26650001	26700000	11	0	0.268293	0	1.42042e-06	2.81271e-05	0.06	0	0	0	0.09002	0.58998	0.26	Genic	Unknown	Unknown	frequency
DL-vs-VL	V	D	L	chr21	28700001	28750000	11	3	0.268293	0.0348837	0.000187264	0.00180235	0	0	0	0	0	1	0	Genic	Unknown	Unknown	frequency
DL-vs-VL	V	D	L	chr21	29400001	29450000	9	2	0.219512	0.0232558	0.000528942	0.00403464	0	0	0	0	0.1	0.72	0.18	Distal	Unknown	Unknown	frequency
DL-vs-VL	V	D	L	chr21	32300001	32350000	9	0	0.219512	0	1.97685e-05	0.000257905	0	0	0	0.01002	0.12	0.54998	0.32	Genic	Unknown	Unknown	frequency
DL-vs-VL	V	D	L	chr21	33400001	33450000	21	3	0.512195	0.0348837	5.8032e-10	4.13039e-08	0	0	0	1	0	0	0	Genic	Unknown	Unknown	frequency
DL-vs-VL	V	D	L	chr21	34300001	34350000	9	0	0.219512	0	1.97685e-05	0.000257905	0	0	1	0	0	0	0	Genic	Unknown	Unknown	frequency
DL-vs-VL	D	V	L	chr21	38000001	38050000	23	0	0.267442	0	4.87434e-05	0.000575823	0	0.78	0.06998	0	0	0	0.15002	Genic	Unknown	Unknown	frequency
DL-vs-VL	D	V	L	chr21	40050001	40100000	69	7	0.802326	0.170732	1.05928e-11	1.60498e-09	0	0	0.24	0.16998	0	0	0.59002	Genic	Unknown	Unknown	frequency
DL-vs-VL	V	D	L	chr21	40350001	40400000	15	0	0.365854	0	5.43649e-09	2.55835e-07	0	0	0	0.7	0	0	0.3	Genic	Unknown	Unknown	frequency
DL-vs-VL	V	D	L	chr21	43050001	43100000	21	0	0.512195	0	5.23173e-13	1.26066e-10	0	0.61002	0.28998	0	0	0	0.1	Genic	Unknown	Unknown	frequency
DL-vs-VL	V	D	L	chr21	47000001	47050000	12	4	0.292683	0.0465116	0.000229088	0.00206107	0	0.46998	0.24	0	0	0	0.29002	Distal	Unknown	Unknown	frequency
DL-vs-VL	V	D	L	chr22	18700001	18750000	7	0	0.170732	0	0.000251598	0.00212409	0	0.07002	0.04	0	0	0.74998	0.14	Genic	Unknown	Unknown	frequency
DL-vs-VL	V	D	L	chr22	19600001	19650000	7	0	0.170732	0	0.000251598	0.00212409	0	1	0	0	0	0	0	Genic	Unknown	Unknown	frequency
DL-vs-VL	V	D	L	chr22	20650001	20700000	11	0	0.268293	0	1.42042e-06	2.81271e-05	0.04	0.31002	0	0.1	0.2	0	0.34998	Genic	Unknown	Unknown	frequency
DL-vs-VL	V	D	L	chr22	21500001	21550000	10	2	0.243902	0.0232558	0.000203576	0.00192507	0	0.86998	0.09002	0	0	0	0.04	Genic	Unknown	Unknown	frequency
DL-vs-VL	V	D	L	chr22	21650001	21700000	22	4	0.536585	0.0465116	3.9679e-10	2.95011e-08	0.06	0.62	0.24	0	0	0	0.08	Genic	Unknown	Unknown	frequency
DL-vs-VL	V	D	L	chr22	22450001	22500000	16	4	0.390244	0.0465116	2.32927e-06	4.28568e-05	0	1	0	0	0	0	0	Genic	Unknown	Unknown	frequency
DL-vs-VL	V	D	L	chr22	22600001	22650000	7	0	0.170732	0	0.000251598	0.00212409	0	0	0.94	0	0	0	0.06	Distal	Unknown	Unknown	frequency
DL-vs-VL	V	D	L	chr22	22700001	22750000	20	2	0.487805	0.0232558	2.51431e-10	2.07794e-08	0	0	0.12	0.65002	0	0	0.22998	Distal	Unknown	Unknown	frequency
DL-vs-VL	V	D	L	chr22	23800001	23850000	20	11	0.487805	0.127907	3.56206e-05	0.000437869	0	0	1	0	0	0	0	Genic	Unknown	Unknown	frequency
DL-vs-VL	D	V	L	chr22	23850001	23900000	49	4	0.569767	0.097561	2.48593e-07	6.52476e-06	0	0.47002	0.42998	0	0	0	0.1	Genic	Unknown	Unknown	frequency
DL-vs-VL	V	D	L	chr22	27100001	27150000	15	5	0.365854	0.0581395	2.42103e-05	0.000307042	0.64998	0.04	0	0	0	0	0.31002	Proximal	Unknown	Unknown	frequency
DL-vs-VL	D	V	L	chr22	27800001	27850000	24	0	0.27907	0	4.4041e-05	0.000529339	0	0	0.4	0	0	0	0.6	Proximal	Unknown	Unknown	frequency
DL-vs-VL	V	D	L	chr22	34450001	34500000	15	1	0.365854	0.0116279	6.80532e-08	2.14679e-06	0	0	0	1	0	0	0	Proximal	Unknown	Unknown	frequency
DL-vs-VL	V	D	L	chr22	44900001	44950000	19	11	0.463415	0.127907	8.44983e-05	0.000884799	0	0	1	0	0	0	0	Proximal	Unknown	Unknown	frequency
DL-vs-VL	V	D	L	chr22	48350001	48400000	7	0	0.170732	0	0.000251598	0.00212409	0	0	0	0.68998	0	0	0.31002	Distal	Unknown	Unknown	frequency
DL-vs-VL	V	D	L	chr22	49500001	49550000	57	38	0.926829	0.662791	0.000293891	0.00244197	0	0	0	0.09002	0.72998	0	0.18	Genic	Unknown	Unknown	frequency
DL-vs-VL	V	D	L	chr22	49650001	49700000	27	9	0.658537	0.104651	2.86876e-10	2.25001e-08	0	0	0	0.94998	0	0	0.05002	Genic	Unknown	Unknown	frequency
DL-vs-VL	V	D	L	chr22	49700001	49750000	11	0	0.268293	0	1.42042e-06	2.81271e-05	0	0	0	0.36	0	0	0.64	Genic	Unknown	Unknown	frequency
DL-vs-VL	V	D	L	chr22	49850001	49900000	7	0	0.170732	0	0.000251598	0.00212409	0	0	1	0	0	0	0	Genic	Unknown	Unknown	frequency
DL-vs-VL	V	D	L	chr3	650001	700000	7	0	0.170732	0	0.000251598	0.00212409	0	0	0	0	0	1	0	Proximal	Unknown	Unknown	frequency
DL-vs-VL	V	D	L	chr3	3250001	3300000	8	0	0.195122	0	7.12862e-05	0.000761605	0	0	0	0	0.86	0	0.14	Proximal	Unknown	Unknown	frequency
DL-vs-VL	V	D	L	chr3	5100001	5150000	10	0	0.243902	0	4.39983e-06	7.59902e-05	0.62998	0.09002	0	0	0	0	0.28	Genic	Unknown	Unknown	frequency
DL-vs-VL	D	V	L	chr3	5600001	5650000	73	21	0.848837	0.512195	0.000153402	0.00150542	0	0	0.04	0.45002	0	0.34	0.16998	Proximal	Unknown	Unknown	frequency
DL-vs-VL	D	V	L	chr3	6350001	6400000	30	3	0.348837	0.0731707	0.000930581	0.00622254	0	0	0	0	0	1	0	Proximal	Unknown	Unknown	frequency
DL-vs-VL	V	D	L	chr3	6650001	6700000	9	1	0.219512	0.0116279	0.00012646	0.00128386	0	0	0	0	0	1	0	Proximal	Unknown	Unknown	frequency
DL-vs-VL	V	D	L	chr3	8150001	8200000	21	11	0.512195	0.127907	7.17353e-06	0.000112438	0	0	0	0	1	0	0	Proximal	Unknown	Unknown	frequency
DL-vs-VL	V	D	L	chr3	14600001	14650000	21	17	0.512195	0.197674	0.000736508	0.00532736	0	0	1	0	0	0	0	Proximal	Unknown	Unknown	frequency
DL-vs-VL	V	D	L	chr3	18700001	18750000	45	35	0.853659	0.523256	3.23874e-06	5.85137e-05	0	0	0	0	0	0.26	0.74	Proximal	Unknown	Unknown	frequency
DL-vs-VL	V	D	L	chr3	25150001	25200000	20	1	0.487805	0.0116279	4.5516e-11	5.0294e-09	0	0	0	0	1	0	0	Proximal	Unknown	Unknown	frequency
DL-vs-VL	V	D	L	chr3	26250001	26300000	61	36	0.878049	0.709302	0.000358538	0.00293162	0	0	0	0	1	0	0	Distal	Unknown	Unknown	frequency
DL-vs-VL	V	D	L	chr3	27100001	27150000	10	3	0.243902	0.0348837	0.000667576	0.00486217	0	0	0	0	1	0	0	Genic	Unknown	Unknown	frequency
DL-vs-VL	V	D	L	chr3	30150001	30200000	11	5	0.268293	0.0581395	0.00133174	0.00861408	0	0	0	0	1	0	0	Distal	Unknown	Unknown	frequency
DL-vs-VL	V	D	L	chr3	31000001	31050000	12	4	0.292683	0.0465116	0.000201972	0.00192507	0	0	0.30998	0.51002	0	0	0.18	Proximal	Unknown	Unknown	frequency
DL-vs-VL	V	D	L	chr3	31450001	31500000	14	1	0.341463	0.0116279	1.97868e-07	5.2906e-06	0	0	0	1	0	0	0	Proximal	Unknown	Unknown	frequency
DL-vs-VL	V	D	L	chr3	40900001	40950000	13	0	0.317073	0	7.04779e-08	2.18875e-06	0	0	0	1	0	0	0	Distal	Unknown	Unknown	frequency
DL-vs-VL	V	D	L	chr3	41150001	41200000	21	16	0.512195	0.186047	0.000302648	0.00249401	0	0	0	1	0	0	0	Proximal	Unknown	Unknown	frequency
DL-vs-VL	V	D	L	chr3	43900001	43950000	18	13	0.439024	0.151163	0.000763085	0.00550169	0	0	1	0	0	0	0	Distal	Unknown	Unknown	frequency
DL-vs-VL	D	V	L	chr3	59400001	59450000	78	14	0.906977	0.341463	8.39753e-11	8.35575e-09	0	0	0.36	0.04	0	0	0.6	Proximal	Unknown	Unknown	frequency
DL-vs-VL	D	V	L	chr3	59550001	59600000	55	11	0.639535	0.268293	0.000122292	0.0012466	0	0	0.78998	0	0.04	0	0.17002	Proximal	Unknown	Unknown	frequency
DL-vs-VL	D	V	L	chr3	66800001	66850000	54	3	0.627907	0.0731707	1.77118e-09	1.04111e-07	0	0	0	1	0	0	0	Genic	Unknown	Unknown	frequency
DL-vs-VL	V	D	L	chr3	68600001	68650000	12	2	0.292683	0.0232558	1.96407e-05	0.000257905	0	0	0	0	1	0	0	Proximal	Unknown	Unknown	frequency
DL-vs-VL	V	D	L	chr3	72350001	72400000	12	4	0.292683	0.0465116	0.000229088	0.00206107	0	0.78	0	0	0	0	0.22	Proximal	Unknown	Unknown	frequency
DL-vs-VL	V	D	L	chr3	72550001	72600000	13	2	0.317073	0.0232558	5.78473e-06	9.24754e-05	0	0	0.97002	0	0	0	0.02998	Genic	Unknown	Unknown	frequency
DL-vs-VL	V	D	L	chr3	74100001	74150000	13	7	0.317073	0.0813953	0.00130727	0.00846404	0	0	0	0	0	1	0	Proximal	Unknown	Unknown	frequency
DL-vs-VL	V	D	L	chr3	75200001	75250000	9	0	0.219512	0	1.66058e-05	0.000232249	0	0	0	0	0	1	0	Genic	Unknown	Unknown	frequency
DL-vs-VL	V	D	L	chr3	75650001	75700000	10	0	0.243902	0	5.36094e-06	8.68871e-05	0	0	0	0	0	1	0	Distal	Unknown	Unknown	frequency
DL-vs-VL	V	D	L	chr3	75850001	75900000	7	0	0.170732	0	0.000220813	0.00202581	0	0	0	0	0	1	0	Distal	Unknown	Unknown	frequency
DL-vs-VL	V	D	L	chr3	77800001	77850000	19	16	0.463415	0.186047	0.000963149	0.00642956	0	0	0	0	0	1	0	Proximal	Unknown	Unknown	frequency
DL-vs-VL	V	D	L	chr3	82400001	82450000	12	0	0.292683	0	3.6735e-07	8.84115e-06	0	0	0	0	0.98	0	0.02	Genic	Unknown	Unknown	frequency
DL-vs-VL	V	D	L	chr3	84200001	84250000	22	17	0.536585	0.197674	0.000183494	0.00177659	0	0	0	0	0	1	0	Distal	Unknown	Unknown	frequency
DL-vs-VL	V	D	L	chr3	86150001	86200000	19	1	0.463415	0.0116279	2.11074e-10	1.77373e-08	0	0	0	0	0	1	0	Genic	Unknown	Unknown	frequency
DL-vs-VL	V	D	L	chr3	86650001	86700000	14	1	0.341463	0.0116279	1.97868e-07	5.2906e-06	0	0	0	0	0	1	0	Proximal	Unknown	Unknown	frequency
DL-vs-VL	V	D	L	chr3	87350001	87400000	34	32	0.780488	0.395349	4.592e-06	7.8765e-05	0	0	0	0	1	0	0	Proximal	Unknown	Unknown	frequency
DL-vs-VL	V	D	L	chr3	90000001	90050000	8	0	0.195122	0	6.1234e-05	0.000697426	0	0	0	0	0	1	0	Distal	Unknown	Unknown	frequency
DL-vs-VL	V	D	L	chr3	90200001	90250000	11	5	0.268293	0.0581395	0.00131253	0.00849451	0	0	0	0	0	1	0	Distal	Unknown	Unknown	frequency
DL-vs-VL	V	D	L	chr3	94050001	94100000	54	37	0.902439	0.627907	3.2233e-05	0.000400659	0	0	0	0	1	0	0	Proximal	Unknown	Unknown	frequency
DL-vs-VL	V	D	L	chr3	94250001	94300000	11	5	0.268293	0.0581395	0.00141876	0.00907423	0	0	0	0	0.32	0.59002	0.08998	Proximal	Unknown	Unknown	frequency
DL-vs-VL	V	D	L	chr3	95000001	95050000	19	17	0.463415	0.197674	0.00118813	0.00775539	0	0	0	0	0	1	0	Distal	Unknown	Unknown	frequency
DL-vs-VL	D	V	L	chr3	98850001	98900000	45	7	0.523256	0.170732	0.00020492	0.00192775	0	0	0	1	0	0	0	Distal	Unknown	Unknown	frequency
DL-vs-VL	V	D	L	chr3	106300001	106350000	6	0	0.146341	0	0.000695562	0.00504031	0	0	0	1	0	0	0	Genic	Unknown	Unknown	frequency
DL-vs-VL	V	D	L	chr3	106350001	106400000	9	3	0.219512	0.0348837	0.00160689	0.00988858	0	0	0	0.94	0	0	0.06	Genic	Unknown	Unknown	frequency
DL-vs-VL	V	D	L	chr3	110400001	110450000	17	3	0.414634	0.0348837	1.11763e-07	3.22549e-06	0	0	0	0	0.17002	0.72998	0.1	Distal	Unknown	Unknown	frequency
DL-vs-VL	V	D	L	chr3	112450001	112500000	13	2	0.317073	0.0232558	4.47215e-06	7.69071e-05	0	1	0	0	0	0	0	Genic	Unknown	Unknown	frequency
DL-vs-VL	V	D	L	chr3	116700001	116750000	8	0	0.195122	0	7.12862e-05	0.000761605	0	0	0	0	0.42998	0	0.57002	Proximal	Unknown	Unknown	frequency
DL-vs-VL	V	D	L	chr3	129850001	129900000	21	7	0.512195	0.0813953	1.48141e-07	4.10931e-06	0	0	1	0	0	0	0	Genic	Unknown	Unknown	frequency
DL-vs-VL	V	D	L	chr3	132700001	132750000	6	0	0.146341	0	0.000869812	0.00584355	0	0	0.7	0	0	0	0.3	Proximal	Unknown	Unknown	frequency
DL-vs-VL	V	D	L	chr3	133750001	133800000	9	2	0.219512	0.0232558	0.000620451	0.0045756	0	0	1	0	0	0	0	Proximal	Unknown	Unknown	frequency
DL-vs-VL	V	D	L	chr3	133800001	133850000	7	1	0.170732	0.0116279	0.00151378	0.00941408	0	0	0.62	0	0	0	0.38	Proximal	Unknown	Unknown	frequency
DL-vs-VL	V	D	L	chr3	135000001	135050000	13	1	0.317073	0.0116279	1.00112e-06	2.13686e-05	0	0	0	0	1	0	0	Proximal	Unknown	Unknown	frequency
DL-vs-VL	D	V	L	chr3	135150001	135200000	62	16	0.72093	0.390244	0.000458265	0.00365151	0	0	0	0	1	0	0	Proximal	Unknown	Unknown	frequency
DL-vs-VL	V	D	L	chr3	135250001	135300000	7	1	0.170732	0.0116279	0.00151378	0.00941408	0	0	0	0	0.92998	0	0.07002	Proximal	Unknown	Unknown	frequency
DL-vs-VL	D	V	L	chr3	137150001	137200000	81	26	0.94186	0.634146	2.42103e-05	0.000307042	0	0	0	0.86998	0.07002	0	0.06	Proximal	Unknown	Unknown	frequency
DL-vs-VL	D	V	L	chr3	139000001	139050000	59	12	0.686047	0.292683	4.60428e-05	0.000546178	0	0	0	1	0	0	0	Proximal	Unknown	Unknown	frequency
DL-vs-VL	V	D	L	chr3	140700001	140750000	11	4	0.268293	0.0465116	0.000582217	0.00434653	0	0.14	0.26	0	0	0	0.6	Distal	Unknown	Unknown	frequency
DL-vs-VL	D	V	L	chr3	140900001	140950000	51	5	0.593023	0.121951	7.32669e-07	1.61317e-05	0	1	0	0	0	0	0	Distal	Unknown	Unknown	frequency
DL-vs-VL	V	D	L	chr3	148950001	149000000	6	0	0.146341	0	0.000779342	0.00552921	0.35002	0.44998	0	0	0	0	0.2	Genic	Unknown	Unknown	frequency
DL-vs-VL	V	D	L	chr3	149100001	149150000	16	9	0.390244	0.104651	0.000230293	0.00206819	0.98	0	0	0	0	0	0.02	Genic	Unknown	Unknown	frequency
DL-vs-VL	V	D	L	chr3	151600001	151650000	8	1	0.195122	0.0116279	0.000547825	0.00413765	0	1	0	0	0	0	0	Genic	Unknown	Unknown	frequency
DL-vs-VL	V	D	L	chr3	157650001	157700000	15	3	0.365854	0.0348837	2.11158e-06	3.98036e-05	0	0	0	1	0	0	0	Proximal	Unknown	Unknown	frequency
DL-vs-VL	V	D	L	chr3	158550001	158600000	14	0	0.341463	0	2.27527e-08	8.33433e-07	0	0	0	1	0	0	0	Proximal	Unknown	Unknown	both
DL-vs-VL	D	V	L	chr3	163750001	163800000	50	11	0.581395	0.268293	0.00118713	0.0077514	0	0	0	0	0	1	0	Distal	Unknown	Unknown	frequency
DL-vs-VL	V	D	L	chr3	176600001	176650000	12	1	0.292683	0.0116279	3.66391e-06	6.44488e-05	0	0	0	1	0	0	0	Genic	Unknown	Unknown	frequency
DL-vs-VL	V	D	L	chr3	184450001	184500000	8	1	0.195122	0.0116279	0.000483429	0.00375829	0	0	1	0	0	0	0	Genic	Unknown	Unknown	frequency
DL-vs-VL	V	D	L	chr3	187300001	187350000	14	1	0.341463	0.0116279	2.6518e-07	6.83453e-06	0	0	0	0.96998	0	0	0.03002	Proximal	Unknown	Unknown	frequency
DL-vs-VL	V	D	L	chr3	190500001	190550000	14	8	0.341463	0.0930233	0.000833192	0.00584355	0	0	0	1	0	0	0	Distal	Unknown	Unknown	frequency
DL-vs-VL	V	D	L	chr3	191250001	191300000	8	0	0.195122	0	6.1234e-05	0.000697426	0	0	0	0	1	0	0	Distal	Unknown	Unknown	frequency
DL-vs-VL	V	D	L	chr3	191600001	191650000	15	10	0.365854	0.116279	0.00141408	0.00904722	0	0	0	0	0.89002	0	0.10998	Distal	Unknown	Unknown	frequency
DL-vs-VL	D	V	L	chr3	194650001	194700000	43	4	0.5	0.097561	9.22106e-06	0.000138976	0	0	1	0	0	0	0	Proximal	Unknown	Unknown	frequency
DL-vs-VL	V	D	L	chr3	197100001	197150000	14	3	0.341463	0.0348837	7.21434e-06	0.00011246	0	1	0	0	0	0	0	Genic	Unknown	Unknown	frequency
DL-vs-VL	V	D	L	chr3	197150001	197200000	20	3	0.487805	0.0348837	1.57533e-09	9.36129e-08	0.35002	0.60998	0	0	0	0	0.04	Genic	Unknown	Unknown	frequency
DL-vs-VL	V	D	L	chr3	197950001	198000000	16	6	0.390244	0.0697674	2.46379e-05	0.000311872	0	0.4	0.22	0	0	0	0.38	Distal	Unknown	Unknown	frequency
DL-vs-VL	V	D	L	chr4	1	50000	16	4	0.390244	0.0465116	1.68087e-06	3.21698e-05	0	0	0	0	0.2	0.25002	0.54998	Distal	Unknown	Unknown	frequency
DL-vs-VL	V	D	L	chr4	3550001	3600000	17	0	0.414634	0	2.84244e-10	2.24699e-08	0	0	0.08998	0	0	0.85002	0.06	Proximal	Unknown	Unknown	frequency
DL-vs-VL	D	V	L	chr4	3700001	3750000	83	22	0.965116	0.536585	1.05085e-08	4.51978e-07	0	0	0	0.67002	0	0	0.32998	Proximal	Unknown	Unknown	frequency
DL-vs-VL	D	V	L	chr4	3800001	3850000	34	1	0.395349	0.0243902	3.38435e-06	6.08148e-05	0	0	0	1	0	0	0	Proximal	Unknown	Unknown	frequency
DL-vs-VL	D	V	L	chr4	4800001	4850000	82	16	0.953488	0.390244	6.23919e-12	1.00632e-09	0	0	1	0	0	0	0	Proximal	Unknown	Unknown	frequency
DL-vs-VL	D	V	L	chr4	8700001	8750000	81	27	0.94186	0.658537	0.000169	0.00164878	0	0	0	1	0	0	0	Genic	Unknown	Unknown	frequency
DL-vs-VL	V	D	L	chr4	8900001	8950000	16	6	0.390244	0.0697674	2.18663e-05	0.000281238	0	0	0	0	1	0	0	Genic	Unknown	Unknown	frequency
DL-vs-VL	V	D	L	chr4	8950001	9000000	7	1	0.170732	0.0116279	0.00151378	0.00941408	0	0	0	0	1	0	0	Genic	Unknown	Unknown	frequency
DL-vs-VL	V	D	L	chr4	9050001	9100000	16	8	0.390244	0.0930233	0.000155586	0.00152461	0	0	0	0	1	0	0	Distal	Unknown	Unknown	frequency
DL-vs-VL	V	D	L	chr4	11050001	11100000	26	16	0.634146	0.186047	1.53274e-06	2.99655e-05	0	0	0	0	0.55002	0.18	0.26998	Proximal	Unknown	Unknown	frequency
DL-vs-VL	V	D	L	chr4	12000001	12050000	8	0	0.195122	0	6.1234e-05	0.000697426	0	0	0	0	0	1	0	Distal	Unknown	Unknown	frequency
DL-vs-VL	V	D	L	chr4	13200001	13250000	34	30	0.829268	0.348837	1.14774e-07	3.30286e-06	0	0	0	0	1	0	0	Proximal	Unknown	Unknown	frequency
DL-vs-VL	V	D	L	chr4	14250001	14300000	32	17	0.780488	0.197674	1.52819e-11	2.10784e-09	0	0	0	0.5	0.36	0	0.14	Proximal	Unknown	Unknown	frequency
DL-vs-VL	D	V	L	chr4	14850001	14900000	86	28	1	0.682927	2.89705e-06	5.2578e-05	0	0	0	0	1	0	0	Proximal	Unknown	Unknown	frequency
DL-vs-VL	D	V	L	chr4	16100001	16150000	51	7	0.593023	0.170732	8.00139e-06	0.000121417	0	0	0	1	0	0	0	Proximal	Unknown	Unknown	frequency
DL-vs-VL	V	D	L	chr4	22000001	22050000	19	2	0.463415	0.0232558	7.20813e-10	4.93707e-08	0	0	0	0	0	1	0	Proximal	Unknown	Unknown	frequency
DL-vs-VL	V	D	L	chr4	23050001	23100000	8	1	0.195122	0.0116279	0.000483429	0.00375829	0	0	0	0	0	1	0	Proximal	Unknown	Unknown	frequency
DL-vs-VL	V	D	L	chr4	27450001	27500000	11	2	0.268293	0.0232558	6.43756e-05	0.000726998	0	0	0	0	0.20998	0.67002	0.12	Proximal	Unknown	Unknown	frequency
DL-vs-VL	V	D	L	chr4	29100001	29150000	19	3	0.463415	0.0348837	6.80787e-09	3.13727e-07	0	0	0	0	0	1	0	Distal	Unknown	Unknown	frequency
DL-vs-VL	V	D	L	chr4	33300001	33350000	14	7	0.341463	0.0813953	0.000473946	0.00375829	0	0	0	0	0	1	0	Proximal	Unknown	Unknown	frequency
DL-vs-VL	V	D	L	chr4	33600001	33650000	19	6	0.463415	0.0697674	6.1877e-07	1.40152e-05	0	0	0	0	0	1	0	Distal	Unknown	Unknown	frequency
DL-vs-VL	V	D	L	chr4	37000001	37050000	14	1	0.341463	0.0116279	2.6518e-07	6.83453e-06	0	0	0	0	0.78	0.02	0.2	Proximal	Unknown	Unknown	frequency
DL-vs-VL	V	D	L	chr4	38150001	38200000	16	3	0.390244	0.0348837	5.94801e-07	1.35029e-05	0.38998	0.59002	0	0	0	0	0.02	Proximal	Unknown	Unknown	frequency
DL-vs-VL	V	D	L	chr4	42300001	42350000	7	1	0.170732	0.0116279	0.00151378	0.00941408	0	0	0	0	1	0	0	Genic	Unknown	Unknown	frequency
DL-vs-VL	V	D	L	chr4	56600001	56650000	8	1	0.195122	0.0116279	0.000483429	0.00375829	0	0	0	1	0	0	0	Genic	Unknown	Unknown	frequency
DL-vs-VL	V	D	L	chr4	56650001	56700000	7	0	0.170732	0	0.000251598	0.00212409	0	0	0	1	0	0	0	Genic	Unknown	Unknown	frequency
DL-vs-VL	V	D	L	chr4	58400001	58450000	35	27	0.658537	0.406977	0.00159881	0.00985097	0	0	0	0	0.65002	0.26998	0.08	Proximal	Unknown	Unknown	frequency
DL-vs-VL	V	D	L	chr4	59250001	59300000	6	0	0.146341	0	0.000779342	0.00552921	0	0	0	0	0	1	0	Distal	Unknown	Unknown	frequency
DL-vs-VL	V	D	L	chr4	63000001	63050000	10	1	0.243902	0.0116279	3.70193e-05	0.000452006	0	0	0	0	0	1	0	Genic	Unknown	Unknown	frequency
DL-vs-VL	V	D	L	chr4	63250001	63300000	19	10	0.463415	0.116279	1.61588e-05	0.000229203	0	0	0	0	0	1	0	Genic	Unknown	Unknown	frequency
DL-vs-VL	V	D	L	chr4	65300001	65350000	9	1	0.219512	0.0116279	0.000149436	0.00147083	0	0	0	0	0	1	0	Distal	Unknown	Unknown	frequency
DL-vs-VL	V	D	L	chr4	67900001	67950000	17	10	0.414634	0.116279	0.000290846	0.00241767	0	0	0	0	0.14998	0.27002	0.58	Proximal	Unknown	Unknown	frequency
DL-vs-VL	V	D	L	chr4	75600001	75650000	14	0	0.341463	0	2.27527e-08	8.33433e-07	0	0	0.49002	0.42998	0	0	0.08	Distal	Unknown	Unknown	frequency
DL-vs-VL	D	V	L	chr4	78200001	78250000	66	8	0.767442	0.195122	1.48311e-09	8.96137e-08	0	0	0.20998	0.75002	0	0	0.04	Distal	Unknown	Unknown	frequency
DL-vs-VL	V	D	L	chr4	80050001	80100000	13	0	0.317073	0	7.04779e-08	2.18875e-06	0	0	0	0.14998	0.59002	0	0.26	Proximal	Unknown	Unknown	frequency
DL-vs-VL	V	D	L	chr4	82800001	82850000	17	7	0.414634	0.0813953	1.34526e-05	0.000194122	0	0	0	0.14	0.76	0	0.1	Proximal	Unknown	Unknown	frequency
DL-vs-VL	V	D	L	chr4	84600001	84650000	8	1	0.195122	0.0116279	0.000307886	0.00253613	0	0	1	0	0	0	0	Proximal	Unknown	Unknown	frequency
DL-vs-VL	V	D	L	chr4	90450001	90500000	17	10	0.414634	0.116279	0.000276513	0.00230778	0	0	0	0	1	0	0	Distal	Unknown	Unknown	frequency
DL-vs-VL	V	D	L	chr4	92950001	93000000	11	4	0.268293	0.0465116	0.000650087	0.00476953	0	0	0	0	0	1	0	Distal	Unknown	Unknown	frequency
DL-vs-VL	V	D	L	chr4	96800001	96850000	10	1	0.243902	0.0116279	3.70193e-05	0.000452006	0	0	0	0	0	1	0	Proximal	Unknown	Unknown	frequency
DL-vs-VL	V	D	L	chr4	103000001	103050000	16	1	0.390244	0.0116279	8.24403e-09	3.65589e-07	0	0	0	1	0	0	0	Distal	Unknown	Unknown	frequency
DL-vs-VL	V	D	L	chr4	103350001	103400000	12	1	0.292683	0.0116279	3.66391e-06	6.44488e-05	0	1	0	0	0	0	0	Distal	Unknown	Unknown	frequency
DL-vs-VL	V	D	L	chr4	105600001	105650000	10	0	0.243902	0	4.39983e-06	7.59902e-05	0	0	0.12	0	0	0.40998	0.47002	Distal	Unknown	Unknown	frequency
DL-vs-VL	V	D	L	chr4	108400001	108450000	7	1	0.170732	0.0116279	0.00133787	0.0086202	0	0	0	0	0.98	0	0.02	Proximal	Unknown	Unknown	frequency
DL-vs-VL	V	D	L	chr4	109250001	109300000	18	4	0.439024	0.0465116	1.24302e-07	3.49655e-06	0	0	0	0	1	0	0	Proximal	Unknown	Unknown	frequency
DL-vs-VL	V	D	L	chr4	109350001	109400000	23	2	0.560976	0.0232558	3.72185e-12	6.58734e-10	0	0	0	0.87002	0.02998	0	0.1	Proximal	Unknown	Unknown	frequency
DL-vs-VL	V	D	L	chr4	111600001	111650000	20	19	0.487805	0.22093	0.000202104	0.00192507	0	0	0	0	0.84	0	0.16	Proximal	Unknown	Unknown	frequency
DL-vs-VL	V	D	L	chr4	118750001	118800000	6	0	0.146341	0	0.000779342	0.00552921	0	0	0	0	0	1	0	Distal	Unknown	Unknown	frequency
DL-vs-VL	V	D	L	chr4	120700001	120750000	11	4	0.268293	0.0465116	0.000537136	0.00408003	0	0	0	0	1	0	0	Distal	Unknown	Unknown	frequency
DL-vs-VL	V	D	L	chr4	127950001	128000000	18	12	0.439024	0.139535	0.000265419	0.00222573	0	0	0	0	0.82	0	0.18	Distal	Unknown	Unknown	frequency
DL-vs-VL	V	D	L	chr4	129500001	129550000	6	0	0.146341	0	0.000869812	0.00584355	0	0	1	0	0	0	0	Genic	Unknown	Unknown	frequency
DL-vs-VL	V	D	L	chr4	131250001	131300000	8	1	0.195122	0.0116279	0.000418259	0.00335682	0	0	0	0	0	1	0	Genic	Unknown	Unknown	frequency
DL-vs-VL	V	D	L	chr4	134500001	134550000	6	0	0.146341	0	0.000779342	0.00552921	0	0	0	0	0	1	0	Distal	Unknown	Unknown	frequency
DL-vs-VL	D	V	L	chr4	139550001	139600000	54	11	0.627907	0.268293	0.000264116	0.00221853	0	0	0	1	0	0	0	Genic	Unknown	Unknown	frequency
DL-vs-VL	V	D	L	chr4	145500001	145550000	8	0	0.195122	0	7.12862e-05	0.000761605	0	0	0	1	0	0	0	Genic	Unknown	Unknown	frequency
DL-vs-VL	V	D	L	chr4	148250001	148300000	6	0	0.146341	0	0.000869812	0.00584355	0	0	1	0	0	0	0	Distal	Unknown	Unknown	frequency
DL-vs-VL	V	D	L	chr4	150700001	150750000	7	0	0.170732	0	0.000220813	0.00202581	0	0	0	0	1	0	0	Distal	Unknown	Unknown	frequency
DL-vs-VL	V	D	L	chr4	150800001	150850000	36	36	0.878049	0.418605	8.62828e-07	1.86962e-05	0	0	0	0.25002	0.34998	0	0.4	Distal	Unknown	Unknown	frequency
DL-vs-VL	V	D	L	chr4	153000001	153050000	15	5	0.365854	0.0581395	1.81502e-05	0.000252261	0	0	0.08	0	0	0	0.92	Genic	Unknown	Unknown	frequency
DL-vs-VL	V	D	L	chr4	155950001	156000000	8	1	0.195122	0.0116279	0.000483429	0.00375829	0	0	0	0	0.88	0	0.12	Proximal	Unknown	Unknown	frequency
DL-vs-VL	V	D	L	chr4	156000001	156050000	12	3	0.292683	0.0348837	6.00378e-05	0.000696494	0	0	0	0	0.7	0.2	0.1	Genic	Unknown	Unknown	frequency
DL-vs-VL	V	D	L	chr4	156350001	156400000	11	0	0.268293	0	1.42042e-06	2.81271e-05	0	0	0	0	0	0.78	0.22	Genic	Unknown	Unknown	frequency
DL-vs-VL	V	D	L	chr4	160500001	160550000	10	4	0.243902	0.0465116	0.00149345	0.00941408	0	0	0.48998	0.43002	0	0	0.08	Distal	Unknown	Unknown	frequency
DL-vs-VL	V	D	L	chr4	161550001	161600000	6	0	0.146341	0	0.000869812	0.00584355	0	0	0	0	0	1	0	Distal	Unknown	Unknown	frequency
DL-vs-VL	V	D	L	chr4	165450001	165500000	23	17	0.560976	0.197674	1.6598e-05	0.000232249	0	0	0	0	0	0.16	0.84	Distal	Unknown	Unknown	frequency
DL-vs-VL	V	D	L	chr4	171900001	171950000	12	0	0.292683	0	3.6735e-07	8.84115e-06	0	0	0	0	0	1	0	Distal	Unknown	Unknown	frequency
DL-vs-VL	V	D	L	chr4	176500001	176550000	7	0	0.170732	0	0.000251598	0.00212409	0	0	0	0	0.37002	0.52998	0.1	Genic	Unknown	Unknown	frequency
DL-vs-VL	D	V	L	chr4	178300001	178350000	24	0	0.27907	0	4.4041e-05	0.000529339	0	0	0	0	1	0	0	Genic	Unknown	Unknown	frequency
DL-vs-VL	V	D	L	chr4	182850001	182900000	9	1	0.219512	0.0116279	0.00012646	0.00128386	0	0	0	0	0	1	0	Genic	Unknown	Unknown	frequency
DL-vs-VL	V	D	L	chr4	185800001	185850000	16	0	0.390244	0	8.80462e-10	5.88938e-08	0	1	0	0	0	0	0	Genic	Unknown	Unknown	frequency
DL-vs-VL	V	D	L	chr4	186900001	186950000	21	0	0.512195	0	5.23173e-13	1.26066e-10	0	0	0.67002	0.16998	0	0	0.16	Genic	Unknown	Unknown	frequency
DL-vs-VL	V	D	L	chr4	187650001	187700000	7	0	0.170732	0	0.000220813	0.00202581	0	0	0	0	0	1	0	Genic	Unknown	Unknown	frequency
DL-vs-VL	D	V	L	chr4	187850001	187900000	49	8	0.569767	0.195122	0.000106234	0.00109407	0	0	0	0	0	1	0	Genic	Unknown	Unknown	frequency
DL-vs-VL	D	V	L	chr5	550001	600000	63	14	0.732558	0.341463	6.79822e-05	0.000761605	0	0.02	0.96	0	0	0	0.02	Distal	Unknown	Unknown	frequency
DL-vs-VL	D	V	L	chr5	1600001	1650000	84	31	0.976744	0.756098	0.000203576	0.00192507	0.28	0.14998	0.33002	0	0	0	0.24	Distal	Unknown	Unknown	frequency
DL-vs-VL	D	V	L	chr5	2000001	2050000	62	14	0.72093	0.341463	0.000114171	0.00117218	0	0	0	1	0	0	0	Genic	Unknown	Unknown	frequency
DL-vs-VL	V	D	L	chr5	2200001	2250000	13	1	0.317073	0.0116279	1.00112e-06	2.13686e-05	0	0	0	0	0.92	0	0.08	Genic	Unknown	Unknown	frequency
DL-vs-VL	V	D	L	chr5	2450001	2500000	21	11	0.512195	0.127907	7.17353e-06	0.000112438	0	0	0	0	0	1	0	Genic	Unknown	Unknown	frequency
DL-vs-VL	D	V	L	chr5	3300001	3350000	81	30	0.94186	0.731707	0.000269472	0.00225688	0	0	0	0	0	1	0	Genic	Unknown	Unknown	frequency
DL-vs-VL	V	D	L	chr5	3700001	3750000	17	1	0.414634	0.0116279	2.76872e-09	1.54246e-07	0	0	0	0	0	1	0	Genic	Unknown	Unknown	frequency
DL-vs-VL	D	V	L	chr5	5550001	5600000	34	4	0.395349	0.097561	0.0004295	0.00343737	0	0	0	0	1	0	0	Genic	Unknown	Unknown	frequency
DL-vs-VL	V	D	L	chr5	6200001	6250000	24	6	0.585366	0.0697674	3.43771e-10	2.61423e-08	0	0	0	0	0.80998	0	0.19002	Proximal	Unknown	Unknown	frequency
DL-vs-VL	V	D	L	chr5	6250001	6300000	14	0	0.341463	0	1.68399e-08	6.56575e-07	0	0	0	0.85002	0.02	0	0.12998	Proximal	Unknown	Unknown	frequency
DL-vs-VL	V	D	L	chr5	6900001	6950000	26	3	0.634146	0.0348837	8.67468e-14	3.04375e-11	0	0	0	1	0	0	0	Distal	Unknown	Unknown	frequency
DL-vs-VL	V	D	L	chr5	12000001	12050000	9	3	0.219512	0.0348837	0.00160689	0.00988858	0	0	0	0	0	1	0	Distal	Unknown	Unknown	frequency
DL-vs-VL	V	D	L	chr5	13500001	13550000	19	6	0.463415	0.0697674	6.1877e-07	1.40152e-05	0	0	0	0	1	0	0	Genic	Unknown	Unknown	frequency
DL-vs-VL	V	D	L	chr5	15000001	15050000	20	15	0.487805	0.174419	0.000518873	0.00397909	0	0	0	1	0	0	0	Proximal	Unknown	Unknown	frequency
DL-vs-VL	D	V	L	chr5	17600001	17650000	41	0	0.476744	0	1.9755e-09	1.13862e-07	0	0	0	0	0.90998	0.07002	0.02	Distal	Unknown	Unknown	frequency
DL-vs-VL	V	D	L	chr5	23400001	23450000	14	1	0.341463	0.0116279	1.97868e-07	5.2906e-06	0	0	0	0	0	1	0	Distal	Unknown	Unknown	frequency
DL-vs-VL	V	D	L	chr5	26650001	26700000	6	0	0.146341	0	0.000869812	0.00584355	0	0	0	0	0	1	0	Distal	Unknown	Unknown	frequency
DL-vs-VL	V	D	L	chr5	28750001	28800000	8	2	0.195122	0.0232558	0.00158546	0.00977169	0	0	0	0	0	1	0	Distal	Unknown	Unknown	frequency
DL-vs-VL	V	D	L	chr5	28900001	28950000	10	3	0.243902	0.0348837	0.000278811	0.00232439	0	0	0	0	0	1	0	Distal	Unknown	Unknown	frequency
DL-vs-VL	V	D	L	chr5	29950001	30000000	6	0	0.146341	0	0.000779342	0.00552921	0	0	0	0	0	1	0	Distal	Unknown	Unknown	frequency
DL-vs-VL	V	D	L	chr5	32500001	32550000	23	1	0.560976	0.0116279	3.57586e-13	9.16888e-11	0.94	0.02	0	0	0	0	0.04	Genic	Unknown	Unknown	frequency
DL-vs-VL	V	D	L	chr5	40350001	40400000	7	0	0.170732	0	0.000220813	0.00202581	0	0	0.41002	0.46998	0	0	0.12	Distal	Unknown	Unknown	frequency
DL-vs-VL	V	D	L	chr5	49750001	49800000	29	28	0.707317	0.325581	4.10592e-05	0.000498593	0	0	0	0.52998	0	0	0.47002	Distal	Unknown	Unknown	frequency
DL-vs-VL	V	D	L	chr5	51000001	51050000	13	2	0.317073	0.0232558	3.56395e-06	6.35286e-05	0	0	0	0	0	1	0	Genic	Unknown	Unknown	frequency
DL-vs-VL	V	D	L	chr5	51800001	51850000	19	8	0.463415	0.0930233	2.21285e-06	4.14004e-05	0	0	0	0.38	0.28	0	0.34	Proximal	Unknown	Unknown	frequency
DL-vs-VL	V	D	L	chr5	55800001	55850000	13	4	0.317073	0.0465116	7.73772e-05	0.000814323	0	0.14	0.47002	0	0	0	0.38998	Proximal	Unknown	Unknown	frequency
DL-vs-VL	V	D	L	chr5	55850001	55900000	14	0	0.341463	0	2.27527e-08	8.33433e-07	0	0	1	0	0	0	0	Proximal	Unknown	Unknown	frequency
DL-vs-VL	V	D	L	chr5	61200001	61250000	15	0	0.365854	0	3.90925e-09	2.03614e-07	0	0	0.42	0.2	0	0	0.38	Proximal	Unknown	Unknown	frequency
DL-vs-VL	V	D	L	chr5	61950001	62000000	18	13	0.439024	0.151163	0.000763085	0.00550169	0	0	1	0	0	0	0	Genic	Unknown	Unknown	frequency
DL-vs-VL	V	D	L	chr5	62000001	62050000	18	8	0.439024	0.0930233	1.07749e-05	0.00016034	0	0	0.28998	0.59002	0	0	0.12	Distal	Unknown	Unknown	frequency
DL-vs-VL	V	D	L	chr5	62850001	62900000	8	1	0.195122	0.0116279	0.000418259	0.00335682	0	0	0	0	0	1	0	Distal	Unknown	Unknown	frequency
DL-vs-VL	V	D	L	chr5	63400001	63450000	52	38	0.926829	0.604651	3.39838e-05	0.000420332	0	0	0	0	1	0	0	Distal	Unknown	Unknown	frequency
DL-vs-VL	V	D	L	chr5	67000001	67050000	30	27	0.658537	0.348837	0.00123832	0.00806463	0	0	0	1	0	0	0	Proximal	Unknown	Unknown	frequency
DL-vs-VL	V	D	L	chr5	67050001	67100000	12	6	0.292683	0.0697674	0.000452462	0.00360959	0	0	0	1	0	0	0	Proximal	Unknown	Unknown	frequency
DL-vs-VL	V	D	L	chr5	70500001	70550000	20	1	0.487805	0.0116279	4.5516e-11	5.0294e-09	0	0	1	0	0	0	0	Distal	Unknown	Unknown	frequency
DL-vs-VL	V	D	L	chr5	71950001	72000000	23	5	0.560976	0.0581395	6.96228e-10	4.79418e-08	0	0.68998	0.19002	0	0	0	0.12	Proximal	Unknown	Unknown	frequency
DL-vs-VL	D	V	L	chr5	73400001	73450000	27	0	0.313953	0	1.03242e-05	0.000154826	0	0	1	0	0	0	0	Proximal	Unknown	Unknown	frequency
DL-vs-VL	V	D	L	chr5	73750001	73800000	11	0	0.268293	0	1.42042e-06	2.81271e-05	0	0	0.98	0	0	0	0.02	Proximal	Unknown	Unknown	frequency
DL-vs-VL	V	D	L	chr5	75150001	75200000	12	0	0.292683	0	3.6735e-07	8.84115e-06	0	0	0.86	0	0	0	0.14	Distal	Unknown	Unknown	frequency
DL-vs-VL	V	D	L	chr5	75300001	75350000	11	3	0.268293	0.0348837	0.000187264	0.00180235	0	0	0.17002	0.38998	0	0	0.44	Distal	Unknown	Unknown	frequency
DL-vs-VL	D	V	L	chr5	79100001	79150000	36	0	0.418605	0	3.97846e-08	1.38141e-06	0	0	1	0	0	0	0	Genic	Unknown	Unknown	frequency
DL-vs-VL	V	D	L	chr5	81950001	82000000	10	3	0.243902	0.0348837	0.000667576	0.00486217	0	0	0	0.94	0	0	0.06	Proximal	Unknown	Unknown	frequency
DL-vs-VL	V	D	L	chr5	82700001	82750000	19	2	0.463415	0.0232558	1.14549e-09	7.29612e-08	0	0	0	1	0	0	0	Proximal	Unknown	Unknown	frequency
DL-vs-VL	V	D	L	chr5	83100001	83150000	7	0	0.170732	0	0.000220813	0.00202581	0	0	0	0	1	0	0	Proximal	Unknown	Unknown	frequency
DL-vs-VL	V	D	L	chr5	86100001	86150000	6	0	0.146341	0	0.000869812	0.00584355	0	0	0	0.13002	0.40998	0	0.46	Distal	Unknown	Unknown	frequency
DL-vs-VL	V	D	L	chr5	92650001	92700000	13	7	0.317073	0.0813953	0.00112161	0.00736932	0	0	0	0.09002	0.88998	0	0.02	Proximal	Unknown	Unknown	frequency
DL-vs-VL	V	D	L	chr5	95350001	95400000	27	26	0.658537	0.302326	7.69126e-05	0.000814323	0	1	0	0	0	0	0	Genic	Unknown	Unknown	frequency
DL-vs-VL	V	D	L	chr5	98650001	98700000	22	21	0.536585	0.244186	0.00100202	0.00665794	0	0	0	0.22	0.26	0.09002	0.42998	Distal	Unknown	Unknown	frequency
DL-vs-VL	V	D	L	chr5	99750001	99800000	6	0	0.146341	0	0.000869812	0.00584355	0	0	0	0.32	0	0.03002	0.64998	Distal	Unknown	Unknown	frequency
DL-vs-VL	V	D	L	chr5	100500001	100550000	58	37	0.902439	0.674419	1.11109e-05	0.000164728	0	0	0	0	0	1	0	Distal	Unknown	Unknown	frequency
DL-vs-VL	V	D	L	chr5	100750001	100800000	6	0	0.146341	0	0.000818309	0.00577698	0	0	0	0	0	1	0	Distal	Unknown	Unknown	frequency
DL-vs-VL	V	D	L	chr5	103850001	103900000	28	16	0.682927	0.186047	1.91019e-09	1.10736e-07	0	0	0	0	0	1	0	Proximal	Unknown	Unknown	frequency
DL-vs-VL	V	D	L	chr5	114400001	114450000	21	5	0.512195	0.0581395	7.651e-09	3.43412e-07	0	0	0	1	0	0	0	Distal	Unknown	Unknown	frequency
DL-vs-VL	V	D	L	chr5	114650001	114700000	22	19	0.536585	0.22093	4.04169e-05	0.000491863	0	0.11002	0.50998	0	0	0	0.38	Proximal	Unknown	Unknown	frequency
DL-vs-VL	V	D	L	chr5	116550001	116600000	6	0	0.146341	0	0.000869812	0.00584355	0	0	0	0	0.89002	0.00998	0.1	Proximal	Unknown	Unknown	frequency
DL-vs-VL	V	D	L	chr5	116950001	117000000	7	1	0.170732	0.0116279	0.00133787	0.0086202	0	0	0	0	0	1	0	Proximal	Unknown	Unknown	frequency
DL-vs-VL	V	D	L	chr5	117950001	118000000	10	3	0.243902	0.0348837	0.000667576	0.00486217	0	0	0	0	0.80998	0	0.19002	Proximal	Unknown	Unknown	frequency
DL-vs-VL	V	D	L	chr5	119050001	119100000	9	3	0.219512	0.0348837	0.00124401	0.00809903	0	0	0	0.36998	0.47002	0	0.16	Distal	Unknown	Unknown	frequency
DL-vs-VL	V	D	L	chr5	119400001	119450000	9	0	0.219512	0	1.66058e-05	0.000232249	0	0	0	0.06	0.84	0	0.1	Distal	Unknown	Unknown	frequency
DL-vs-VL	V	D	L	chr5	120750001	120800000	14	6	0.341463	0.0697674	0.000188318	0.0018064	0	0	0	0	0	1	0	Distal	Unknown	Unknown	frequency
DL-vs-VL	V	D	L	chr5	121850001	121900000	32	28	0.682927	0.372093	0.000486837	0.00377832	0	0	0	1	0	0	0	Proximal	Unknown	Unknown	frequency
DL-vs-VL	V	D	L	chr5	124650001	124700000	10	4	0.243902	0.0465116	0.00149345	0.00941408	0	0	0	0.26	0.5	0	0.24	Proximal	Unknown	Unknown	frequency
DL-vs-VL	V	D	L	chr5	130100001	130150000	12	4	0.292683	0.0465116	0.000184685	0.00178267	0	0	0	0.21002	0.38998	0	0.4	Distal	Unknown	Unknown	frequency
DL-vs-VL	D	V	L	chr5	135000001	135050000	80	18	0.930233	0.439024	2.7813e-09	1.54517e-07	0	0	0	1	0	0	0	Proximal	Unknown	Unknown	frequency
DL-vs-VL	D	V	L	chr5	136050001	136100000	63	7	0.732558	0.170732	2.55936e-09	1.43382e-07	0	0	0	0	1	0	0	Distal	Unknown	Unknown	frequency
DL-vs-VL	V	D	L	chr5	136900001	136950000	7	0	0.170732	0	0.000220813	0.00202581	0	0.83002	0	0	0	0	0.16998	Proximal	Unknown	Unknown	frequency
DL-vs-VL	D	V	L	chr5	141150001	141200000	84	32	0.976744	0.780488	0.000620451	0.0045756	0	0	1	0	0	0	0	Proximal	Unknown	Unknown	frequency
DL-vs-VL	V	D	L	chr5	153450001	153500000	10	0	0.243902	0	5.36094e-06	8.68871e-05	0	0	1	0	0	0	0	Distal	Unknown	Unknown	frequency
DL-vs-VL	V	D	L	chr5	154500001	154550000	32	28	0.682927	0.372093	0.0012491	0.00812161	0	0	0.1	0.85002	0	0	0.04998	Proximal	Unknown	Unknown	frequency
DL-vs-VL	V	D	L	chr5	155050001	155100000	10	0	0.243902	0	4.39983e-06	7.59902e-05	0	0	0	0	0.96998	0	0.03002	Proximal	Unknown	Unknown	frequency
DL-vs-VL	V	D	L	chr5	161600001	161650000	15	9	0.365854	0.104651	0.00114575	0.00750816	0	0	0	0	0	1	0	Distal	Unknown	Unknown	frequency
DL-vs-VL	V	D	L	chr5	162350001	162400000	19	0	0.463415	0	1.30861e-11	1.84311e-09	0	0	0	0	0.01002	0.04998	0.94	Distal	Unknown	Unknown	frequency
DL-vs-VL	V	D	L	chr5	163350001	163400000	6	0	0.146341	0	0.000869812	0.00584355	0	0	0	0	1	0	0	Proximal	Unknown	Unknown	frequency
DL-vs-VL	V	D	L	chr5	164150001	164200000	10	1	0.243902	0.0116279	4.47661e-05	0.00053198	0	0	0	0	0	1	0	Genic	Unknown	Unknown	frequency
DL-vs-VL	D	V	L	chr5	169550001	169600000	37	1	0.430233	0.0243902	6.38289e-07	1.43921e-05	0	0	0	0.1	0.4	0	0.5	Proximal	Unknown	Unknown	frequency
DL-vs-VL	D	V	L	chr5	170900001	170950000	86	24	1	0.585366	2.84244e-10	2.24699e-08	0	0	0.85002	0	0	0	0.14998	Genic	Unknown	Unknown	frequency
DL-vs-VL	V	D	L	chr5	171150001	171200000	6	0	0.146341	0	0.000779342	0.00552921	0	0	1	0	0	0	0	Proximal	Unknown	Unknown	frequency
DL-vs-VL	D	V	L	chr5	171900001	171950000	44	8	0.511628	0.195122	0.00091437	0.00612438	0	1	0	0	0	0	0	Genic	Unknown	Unknown	frequency
DL-vs-VL	D	V	L	chr5	173050001	173100000	69	21	0.802326	0.512195	0.00147841	0.00941408	0.25002	0.70998	0	0	0	0	0.04	Proximal	Unknown	Unknown	frequency
DL-vs-VL	V	D	L	chr5	173650001	173700000	16	5	0.390244	0.0581395	7.64614e-06	0.000117003	0	0	0.9	0	0	0	0.1	Proximal	Unknown	Unknown	frequency
DL-vs-VL	D	V	L	chr5	173750001	173800000	75	20	0.872093	0.487805	7.17353e-06	0.000112438	0	0	0	0.96	0	0	0.04	Proximal	Unknown	Unknown	frequency
DL-vs-VL	V	D	L	chr5	173900001	173950000	7	1	0.170732	0.0116279	0.00151378	0.00941408	0	0	0	1	0	0	0	Proximal	Unknown	Unknown	frequency
DL-vs-VL	V	D	L	chr5	174250001	174300000	10	0	0.243902	0	5.36094e-06	8.68871e-05	0	0	0	0	1	0	0	Genic	Unknown	Unknown	frequency
DL-vs-VL	D	V	L	chr5	174700001	174750000	59	14	0.686047	0.341463	0.00048388	0.00375829	0	0	0	0.12	0.60998	0	0.27002	Distal	Unknown	Unknown	frequency
DL-vs-VL	D	V	L	chr5	178800001	178850000	72	17	0.837209	0.414634	5.29401e-06	8.68871e-05	0	0	0.94	0	0	0	0.06	Genic	Unknown	Unknown	frequency
DL-vs-VL	D	V	L	chr6	1150001	1200000	81	29	0.94186	0.707317	0.000593195	0.00441694	0	0	0	0.96	0	0	0.04	Genic	Unknown	Unknown	frequency
DL-vs-VL	D	V	L	chr6	2350001	2400000	19	0	0.22093	0	0.000365522	0.0029802	0	0	1	0	0	0	0	Genic	Unknown	Unknown	frequency
DL-vs-VL	V	D	L	chr6	2450001	2500000	9	0	0.219512	0	1.97685e-05	0.000257905	0	0	1	0	0	0	0	Genic	Unknown	Unknown	frequency
DL-vs-VL	V	D	L	chr6	4350001	4400000	20	0	0.487805	0	1.62056e-12	3.4117e-10	0	0	0	1	0	0	0	Genic	Unknown	Unknown	frequency
DL-vs-VL	D	V	L	chr6	6800001	6850000	80	9	0.930233	0.219512	4.81737e-16	4.43697e-13	0.06	0.7	0	0	0	0	0.24	Genic	Unknown	Unknown	frequency
DL-vs-VL	V	D	L	chr6	7000001	7050000	6	0	0.146341	0	0.000869812	0.00584355	0	1	0	0	0	0	0	Genic	Unknown	Unknown	frequency
DL-vs-VL	V	D	L	chr6	7650001	7700000	20	4	0.487805	0.0465116	7.70959e-09	3.43412e-07	0	0	1	0	0	0	0	Genic	Unknown	Unknown	frequency
DL-vs-VL	V	D	L	chr6	11400001	11450000	16	11	0.390244	0.127907	0.000949555	0.00634305	1	0	0	0	0	0	0	Genic	Unknown	Unknown	frequency
DL-vs-VL	V	D	L	chr6	12450001	12500000	16	3	0.390244	0.0348837	5.94801e-07	1.35029e-05	0	0.24998	0.61002	0	0	0	0.14	Genic	Unknown	Unknown	frequency
DL-vs-VL	V	D	L	chr6	13500001	13550000	8	0	0.195122	0	7.12862e-05	0.000761605	0	1	0	0	0	0	0	Genic	Unknown	Unknown	frequency
DL-vs-VL	V	D	L	chr6	14050001	14100000	7	0	0.170732	0	0.000251598	0.00212409	0.38	0.34	0	0	0	0	0.28	Proximal	Unknown	Unknown	frequency
DL-vs-VL	V	D	L	chr6	15800001	15850000	9	0	0.219512	0	1.66058e-05	0.000232249	0	0.02998	0.97002	0	0	0	0	Genic	Unknown	Unknown	frequency
DL-vs-VL	V	D	L	chr6	15950001	16000000	26	23	0.634146	0.267442	0.000165831	0.00162102	0	0.51002	0.44	0	0	0	0.04998	Genic	Unknown	Unknown	frequency
DL-vs-VL	V	D	L	chr6	16950001	17000000	6	0	0.146341	0	0.000869812	0.00584355	0	0.46998	0.33002	0	0	0	0.2	Genic	Unknown	Unknown	frequency
DL-vs-VL	V	D	L	chr6	21500001	21550000	10	0	0.243902	0	5.36094e-06	8.68871e-05	0	0	0.50998	0.14	0	0	0.35002	Genic	Unknown	Unknown	frequency
DL-vs-VL	V	D	L	chr6	22500001	22550000	6	0	0.146341	0	0.000779342	0.00552921	0	0	0	1	0	0	0	Proximal	Unknown	Unknown	frequency
DL-vs-VL	V	D	L	chr6	24000001	24050000	14	6	0.341463	0.0697674	0.000146421	0.00146788	0	0	0	0	0.98998	0	0.01002	Genic	Unknown	Unknown	frequency
DL-vs-VL	D	V	L	chr6	28550001	28600000	57	12	0.662791	0.292683	0.000120881	0.00123474	0	0	0.16998	0.41002	0	0	0.42	Distal	Unknown	Unknown	frequency
DL-vs-VL	V	D	L	chr6	29100001	29150000	6	0	0.146341	0	0.000695562	0.00504031	0	0	0	1	0	0	0	Distal	Unknown	Unknown	frequency
DL-vs-VL	V	D	L	chr6	30000001	30050000	15	0	0.365854	0	5.43649e-09	2.55835e-07	0	1	0	0	0	0	0	Distal	Unknown	Unknown	frequency
DL-vs-VL	V	D	L	chr6	30100001	30150000	6	0	0.146341	0	0.000869812	0.00584355	0	1	0	0	0	0	0	Distal	Unknown	Unknown	frequency
DL-vs-VL	V	D	L	chr6	30850001	30900000	13	2	0.317073	0.0232558	5.78473e-06	9.24754e-05	1	0	0	0	0	0	0	Genic	Unknown	Unknown	frequency
DL-vs-VL	V	D	L	chr6	40200001	40250000	25	24	0.585366	0.290698	0.00151889	0.00944287	0	0	0	0	1	0	0	Proximal	Unknown	Unknown	frequency
DL-vs-VL	V	D	L	chr6	41450001	41500000	12	4	0.292683	0.0465116	0.000229088	0.00206107	0	0.48	0.14998	0	0	0	0.37002	Proximal	Unknown	Unknown	frequency
DL-vs-VL	D	V	L	chr6	44000001	44050000	81	24	0.94186	0.585366	2.31359e-06	4.28568e-05	1	0	0	0	0	0	0	Genic	Unknown	Unknown	frequency
DL-vs-VL	V	D	L	chr6	44650001	44700000	14	0	0.341463	0	2.27527e-08	8.33433e-07	0	0	1	0	0	0	0	Proximal	Unknown	Unknown	frequency
DL-vs-VL	V	D	L	chr6	44700001	44750000	18	11	0.439024	0.127907	0.000204844	0.00192775	0	0	0.76998	0.07002	0	0	0.16	Proximal	Unknown	Unknown	frequency
DL-vs-VL	V	D	L	chr6	45750001	45800000	27	9	0.658537	0.104651	2.86876e-10	2.25001e-08	0	0	0	1	0	0	0	Proximal	Unknown	Unknown	frequency
DL-vs-VL	D	V	L	chr6	45800001	45850000	40	7	0.465116	0.170732	0.00150187	0.00941408	0	0	0	1	0	0	0	Proximal	Unknown	Unknown	frequency
DL-vs-VL	V	D	L	chr6	51050001	51100000	9	2	0.219512	0.0232558	0.000528942	0.00403464	0	0	0	0	0.02	0.48998	0.49002	Proximal	Unknown	Unknown	frequency
DL-vs-VL	V	D	L	chr6	55500001	55550000	22	17	0.536585	0.197674	0.000375558	0.0030496	0	0	0	0.04	0.60998	0	0.35002	Distal	Unknown	Unknown	frequency
DL-vs-VL	V	D	L	chr6	57800001	57850000	11	0	0.268293	0	1.42042e-06	2.81271e-05	0	0	0	0	0	1	0	Distal	Unknown	Unknown	frequency
DL-vs-VL	V	D	L	chr6	58750001	58800000	8	1	0.195122	0.0116279	0.000418259	0.00335682	0.12	0.03002	0	0	0.46998	0	0.38	Distal	Unknown	Unknown	frequency
DL-vs-VL	V	D	L	chr6	63700001	63750000	7	0	0.170732	0	0.000192887	0.0018442	0	0	0	0	0.3	0.64	0.06	Distal	Unknown	Unknown	frequency
DL-vs-VL	V	D	L	chr6	67400001	67450000	23	10	0.560976	0.116279	3.63299e-08	1.27698e-06	0	0	0	0	0	1	0	Distal	Unknown	Unknown	frequency
DL-vs-VL	V	D	L	chr6	69100001	69150000	20	19	0.487805	0.22093	0.00129962	0.0084336	0	0	0	0	0	1	0	Distal	Unknown	Unknown	frequency
DL-vs-VL	V	D	L	chr6	73150001	73200000	11	4	0.268293	0.0465116	0.000197163	0.00188312	0	0.02	0.24	0	0.16998	0	0.57002	Proximal	Unknown	Unknown	frequency
DL-vs-VL	V	D	L	chr6	85800001	85850000	8	0	0.195122	0	6.1234e-05	0.000697426	0	0	0	1	0	0	0	Proximal	Unknown	Unknown	frequency
DL-vs-VL	V	D	L	chr6	86100001	86150000	6	0	0.146341	0	0.000869812	0.00584355	0	0.94	0	0	0	0	0.06	Genic	Unknown	Unknown	frequency
DL-vs-VL	V	D	L	chr6	86700001	86750000	38	31	0.756098	0.44186	0.000917909	0.00614397	0	0	0	1	0	0	0	Distal	Unknown	Unknown	frequency
DL-vs-VL	V	D	L	chr6	89700001	89750000	24	13	0.585366	0.151163	1.62952e-06	3.15752e-05	0	0	1	0	0	0	0	Distal	Unknown	Unknown	frequency
DL-vs-VL	V	D	L	chr6	92050001	92100000	14	7	0.341463	0.0813953	9.34221e-05	0.000971629	0	0	0	0	0.72998	0.19002	0.08	Proximal	Unknown	Unknown	frequency
DL-vs-VL	V	D	L	chr6	96850001	96900000	43	31	0.756098	0.5	0.00142018	0.00908041	0	0	0	0	1	0	0	Distal	Unknown	Unknown	frequency
DL-vs-VL	V	D	L	chr6	97950001	98000000	6	0	0.146341	0	0.000779342	0.00552921	0	0	0	0	1	0	0	Genic	Unknown	Unknown	frequency
DL-vs-VL	V	D	L	chr6	98150001	98200000	9	0	0.219512	0	1.97685e-05	0.000257905	0	0	0	0	0.9	0	0.1	Proximal	Unknown	Unknown	frequency
DL-vs-VL	V	D	L	chr6	100600001	100650000	10	2	0.243902	0.0232558	0.000169625	0.00165165	0	0	0.27002	0.48	0	0	0.24998	Proximal	Unknown	Unknown	frequency
DL-vs-VL	V	D	L	chr6	103800001	103850000	8	0	0.195122	0	6.1234e-05	0.000697426	0	0	0	0	0	1	0	Distal	Unknown	Unknown	frequency
DL-vs-VL	V	D	L	chr6	106450001	106500000	6	0	0.146341	0	0.000869812	0.00584355	0.75002	0.08998	0	0	0	0	0.16	Genic	Unknown	Unknown	frequency
DL-vs-VL	V	D	L	chr6	112600001	112650000	11	4	0.268293	0.0465116	0.000650087	0.00476953	0	0	0	1	0	0	0	Proximal	Unknown	Unknown	frequency
DL-vs-VL	V	D	L	chr6	123050001	123100000	6	0	0.146341	0	0.000869812	0.00584355	0	0	0	0	1	0	0	Distal	Unknown	Unknown	frequency
DL-vs-VL	V	D	L	chr6	126600001	126650000	9	2	0.219512	0.0232558	0.000620451	0.0045756	0	0	0.46	0.2	0	0	0.34	Distal	Unknown	Unknown	frequency
DL-vs-VL	V	D	L	chr6	126800001	126850000	14	1	0.341463	0.0116279	1.97868e-07	5.2906e-06	0	0	0	1	0	0	0	Distal	Unknown	Unknown	frequency
DL-vs-VL	V	D	L	chr6	128900001	128950000	10	0	0.243902	0	5.36094e-06	8.68871e-05	0	0.76998	0.15002	0	0	0	0.08	Genic	Unknown	Unknown	frequency
DL-vs-VL	D	V	L	chr6	131700001	131750000	80	26	0.930233	0.634146	6.56205e-05	0.00073897	0	0	0	1	0	0	0	Genic	Unknown	Unknown	frequency
DL-vs-VL	V	D	L	chr6	131750001	131800000	17	8	0.414634	0.0930233	2.36609e-05	0.000301631	0	0	0	1	0	0	0	Genic	Unknown	Unknown	frequency
DL-vs-VL	V	D	L	chr6	133300001	133350000	19	14	0.463415	0.162791	0.000428447	0.00343444	0	0	0	0	0.04998	0	0.95002	Genic	Unknown	Unknown	frequency
DL-vs-VL	V	D	L	chr6	148300001	148350000	11	0	0.268293	0	1.13789e-06	2.37803e-05	0	0	0	0	1	0	0	Genic	Unknown	Unknown	frequency
DL-vs-VL	D	V	L	chr6	150750001	150800000	63	16	0.732558	0.390244	0.000356699	0.00291897	0	0	0	1	0	0	0	Genic	Unknown	Unknown	frequency
DL-vs-VL	V	D	L	chr6	153600001	153650000	15	7	0.365854	0.0813953	0.000204424	0.00192775	0	0	0	0	1	0	0	Distal	Unknown	Unknown	frequency
DL-vs-VL	V	D	L	chr6	157550001	157600000	14	6	0.341463	0.0697674	0.000188318	0.0018064	0	0.96	0	0	0	0	0.04	Genic	Unknown	Unknown	frequency
DL-vs-VL	D	V	L	chr6	158100001	158150000	86	23	1	0.560976	6.20168e-11	6.41396e-09	0.27002	0.60998	0	0	0	0	0.12	Genic	Unknown	Unknown	frequency
DL-vs-VL	D	V	L	chr6	164100001	164150000	82	21	0.953488	0.512195	3.16624e-08	1.12478e-06	0	0	0	1	0	0	0	Genic	Unknown	Unknown	frequency
DL-vs-VL	V	D	L	chr6	164300001	164350000	17	1	0.414634	0.0116279	4.0621e-09	2.03614e-07	0	0	0	0	1	0	0	Genic	Unknown	Unknown	frequency
DL-vs-VL	D	V	L	chr6	164650001	164700000	37	2	0.430233	0.0487805	7.65999e-06	0.000117125	0	0	0	0	0	1	0	Genic	Unknown	Unknown	frequency
DL-vs-VL	V	D	L	chr6	166500001	166550000	8	0	0.195122	0	6.1234e-05	0.000697426	0	0	0.55002	0.20998	0	0	0.24	Genic	Unknown	Unknown	frequency
DL-vs-VL	V	D	L	chr6	168050001	168100000	28	6	0.682927	0.0697674	9.71056e-13	2.11099e-10	0	0	1	0	0	0	0	Genic	Unknown	Unknown	frequency
DL-vs-VL	V	D	L	chr6	170250001	170300000	13	0	0.317073	0	7.04779e-08	2.18875e-06	0	0	0	0.98	0	0	0.02	Genic	Unknown	Unknown	frequency
DL-vs-VL	D	V	L	chr6	170400001	170450000	65	11	0.755814	0.268293	2.39266e-07	6.30519e-06	0	0	0	1	0	0	0	Genic	Unknown	Unknown	frequency
DL-vs-VL	V	D	L	chr6	170500001	170550000	12	5	0.292683	0.0581395	0.000482026	0.00375829	0	0	0	1	0	0	0	Genic	Unknown	Unknown	frequency
DL-vs-VL	D	V	L	chr7	450001	500000	66	14	0.767442	0.341463	5.09121e-06	8.64382e-05	0	0	1	0	0	0	0	Genic	Unknown	Unknown	frequency
DL-vs-VL	V	D	L	chr7	3150001	3200000	16	4	0.390244	0.0465116	2.32927e-06	4.28568e-05	0	0	1	0	0	0	0	Genic	Unknown	Unknown	frequency
DL-vs-VL	V	D	L	chr7	13350001	13400000	7	1	0.170732	0.0116279	0.00151378	0.00941408	0	0	0	0	0.71002	0.1	0.18998	Genic	Unknown	Unknown	frequency
DL-vs-VL	V	D	L	chr7	16000001	16050000	8	0	0.195122	0	7.12862e-05	0.000761605	0	0	0	0	0.49002	0.44998	0.06	Genic	Unknown	Unknown	frequency
DL-vs-VL	V	D	L	chr7	17550001	17600000	8	0	0.195122	0	6.1234e-05	0.000697426	0	0.56	0.06	0	0	0	0.38	Distal	Unknown	Unknown	frequency
DL-vs-VL	V	D	L	chr7	17650001	17700000	11	2	0.268293	0.0232558	6.43756e-05	0.000726998	0	0	0.22998	0.75002	0	0	0.02	Distal	Unknown	Unknown	frequency
DL-vs-VL	V	D	L	chr7	17700001	17750000	26	2	0.634146	0.0232558	2.21853e-14	1.03187e-11	0	0	0	1	0	0	0	Distal	Unknown	Unknown	frequency
DL-vs-VL	V	D	L	chr7	21350001	21400000	7	0	0.170732	0	0.000251598	0.00212409	0	0	0	0	0.84	0	0.16	Genic	Unknown	Unknown	frequency
DL-vs-VL	V	D	L	chr7	22550001	22600000	20	12	0.487805	0.139535	5.28853e-05	0.000617098	0	1	0	0	0	0	0	Genic	Unknown	Unknown	frequency
DL-vs-VL	V	D	L	chr7	25750001	25800000	22	4	0.536585	0.0465116	3.9679e-10	2.95011e-08	0	0	0.48998	0.01002	0	0	0.5	Proximal	Unknown	Unknown	frequency
DL-vs-VL	V	D	L	chr7	27350001	27400000	9	0	0.219512	0	1.97685e-05	0.000257905	0	0	0.01002	0.94998	0	0	0.04	Genic	Unknown	Unknown	frequency
DL-vs-VL	V	D	L	chr7	29650001	29700000	18	2	0.439024	0.0232558	7.52802e-09	3.39866e-07	0	0	0.49002	0.30998	0	0	0.2	Genic	Unknown	Unknown	frequency
DL-vs-VL	V	D	L	chr7	33650001	33700000	7	0	0.170732	0	0.000251598	0.00212409	0	0	0	1	0	0	0	Proximal	Unknown	Unknown	frequency
DL-vs-VL	D	V	L	chr7	34250001	34300000	33	0	0.383721	0	2.28225e-07	6.04569e-06	0	0	0	1	0	0	0	Proximal	Unknown	Unknown	frequency
DL-vs-VL	V	D	L	chr7	35450001	35500000	10	0	0.243902	0	5.36094e-06	8.68871e-05	0	0	0	0.8	0	0	0.2	Proximal	Unknown	Unknown	frequency
DL-vs-VL	V	D	L	chr7	37800001	37850000	15	3	0.365854	0.0348837	2.11158e-06	3.98036e-05	0	0	0	0	0.23002	0.02	0.74998	Distal	Unknown	Unknown	frequency
DL-vs-VL	V	D	L	chr7	41500001	41550000	12	3	0.292683	0.0348837	6.00378e-05	0.000696494	0	0	0	0	1	0	0	Proximal	Unknown	Unknown	frequency
DL-vs-VL	V	D	L	chr7	41550001	41600000	9	1	0.219512	0.0116279	0.000106336	0.00109439	0	0	0	0	1	0	0	Proximal	Unknown	Unknown	frequency
DL-vs-VL	V	D	L	chr7	41600001	41650000	18	2	0.439024	0.0232558	7.52802e-09	3.39866e-07	0	0	0	0	1	0	0	Proximal	Unknown	Unknown	frequency
DL-vs-VL	V	D	L	chr7	45250001	45300000	17	5	0.414634	0.0581395	2.31359e-06	4.28568e-05	0	1	0	0	0	0	0	Distal	Unknown	Unknown	frequency
DL-vs-VL	V	D	L	chr7	46700001	46750000	11	5	0.268293	0.0581395	0.000742239	0.00536688	0	0	0	0	1	0	0	Distal	Unknown	Unknown	frequency
DL-vs-VL	V	D	L	chr7	46900001	46950000	13	2	0.317073	0.0232558	5.78473e-06	9.24754e-05	0	0	0	0.04998	0.68	0	0.27002	Distal	Unknown	Unknown	frequency
DL-vs-VL	V	D	L	chr7	47750001	47800000	9	2	0.219512	0.0232558	0.000620451	0.0045756	0	0	0	1	0	0	0	Genic	Unknown	Unknown	frequency
DL-vs-VL	V	D	L	chr7	49050001	49100000	7	0	0.170732	0	0.000220813	0.00202581	0	0	0	0	0	1	0	Distal	Unknown	Unknown	frequency
DL-vs-VL	V	D	L	chr7	50900001	50950000	17	6	0.414634	0.0697674	4.9601e-06	8.43554e-05	0	0	0.96998	0.01002	0	0	0.02	Proximal	Unknown	Unknown	frequency
DL-vs-VL	V	D	L	chr7	53300001	53350000	7	0	0.170732	0	0.000251598	0.00212409	0	0	0	0	0	1	0	Distal	Unknown	Unknown	frequency
DL-vs-VL	V	D	L	chr7	56200001	56250000	11	0	0.268293	0	1.42042e-06	2.81271e-05	0	0	0	0.5	0.40998	0	0.09002	Distal	Unknown	Unknown	frequency
DL-vs-VL	D	V	L	chr7	56400001	56450000	62	17	0.72093	0.414634	0.0015518	0.00962058	0	0	0	0	1	0	0	Distal	Unknown	Unknown	frequency
DL-vs-VL	V	D	L	chr7	57400001	57450000	29	7	0.707317	0.0813953	7.33976e-13	1.66813e-10	0	0	0	0	0	1	0	Distal	Unknown	Unknown	frequency
DL-vs-VL	D	V	L	chr7	57850001	57900000	58	7	0.674419	0.170732	1.26627e-07	3.55693e-06	0	0	0	0	0	1	0	Distal	Unknown	Unknown	frequency
DL-vs-VL	V	D	L	chr7	64600001	64650000	9	2	0.219512	0.0232558	0.000620451	0.0045756	0	0.06	0.34	0.39002	0	0	0.20998	Distal	Unknown	Unknown	frequency
DL-vs-VL	V	D	L	chr7	68700001	68750000	12	1	0.292683	0.0116279	3.66391e-06	6.44488e-05	0	0	0	0	0	1	0	Genic	Unknown	Unknown	frequency
DL-vs-VL	D	V	L	chr7	71950001	72000000	26	0	0.302326	0	1.09406e-05	0.000162324	0	0	0.6	0	0	0	0.4	Distal	Unknown	Unknown	frequency
DL-vs-VL	V	D	L	chr7	74950001	75000000	16	9	0.390244	0.104651	0.000295685	0.0024528	0.9	0.02	0	0	0	0	0.08	Genic	Unknown	Unknown	frequency
DL-vs-VL	V	D	L	chr7	84950001	85000000	25	15	0.609756	0.174419	9.8502e-07	2.13208e-05	0	0	0	0	1	0	0	Proximal	Unknown	Unknown	frequency
DL-vs-VL	V	D	L	chr7	89350001	89400000	6	0	0.146341	0	0.000869812	0.00584355	0	0	0	0	0	0.64	0.36	Distal	Unknown	Unknown	frequency
DL-vs-VL	V	D	L	chr7	96150001	96200000	37	31	0.756098	0.430233	2.992e-05	0.000374	0	0	0	0	1	0	0	Proximal	Unknown	Unknown	frequency
DL-vs-VL	V	D	L	chr7	96200001	96250000	24	23	0.585366	0.267442	0.000300848	0.00248122	0	0	0	0	1	0	0	Proximal	Unknown	Unknown	frequency
DL-vs-VL	V	D	L	chr7	121100001	121150000	15	0	0.365854	0	3.90925e-09	2.03614e-07	0	0	0.84998	0	0	0	0.15002	Genic	Unknown	Unknown	frequency
DL-vs-VL	D	V	L	chr7	128250001	128300000	38	5	0.44186	0.121951	0.000288335	0.00240079	1	0	0	0	0	0	0	Genic	Unknown	Unknown	frequency
DL-vs-VL	V	D	L	chr7	131450001	131500000	29	22	0.707317	0.255814	1.9933e-06	3.78954e-05	0	0	0	1	0	0	0	Genic	Unknown	Unknown	frequency
DL-vs-VL	V	D	L	chr7	142000001	142050000	16	0	0.390244	0	1.26204e-09	7.71891e-08	0	0	0	0.98	0	0	0.02	Genic	Unknown	Unknown	frequency
DL-vs-VL	D	V	L	chr7	142200001	142250000	35	3	0.406977	0.0731707	6.64393e-05	0.000746929	0	0	0	1	0	0	0	Genic	Unknown	Unknown	frequency
DL-vs-VL	V	D	L	chr7	143900001	143950000	17	10	0.414634	0.116279	0.000290846	0.00241767	0	0	0	0.02	0.57002	0	0.40998	Genic	Unknown	Unknown	frequency
DL-vs-VL	D	V	L	chr7	149650001	149700000	74	20	0.860465	0.487805	2.03505e-05	0.000264121	0	0	1	0	0	0	0	Genic	Unknown	Unknown	frequency
DL-vs-VL	V	D	L	chr7	149850001	149900000	8	0	0.195122	0	7.12862e-05	0.000761605	0	1	0	0	0	0	0	Genic	Unknown	Unknown	frequency
DL-vs-VL	V	D	L	chr7	152850001	152900000	6	0	0.146341	0	0.000869812	0.00584355	0	0	0	0	1	0	0	Distal	Unknown	Unknown	frequency
DL-vs-VL	V	D	L	chr7	153200001	153250000	14	0	0.341463	0	2.27527e-08	8.33433e-07	0	0	0	0	0	1	0	Distal	Unknown	Unknown	frequency
DL-vs-VL	V	D	L	chr7	153250001	153300000	7	0	0.170732	0	0.000251598	0.00212409	0	0	0	0	0	1	0	Distal	Unknown	Unknown	frequency
DL-vs-VL	D	V	L	chr7	153350001	153400000	25	0	0.290698	0	2.12271e-05	0.00027443	0	0	0	0	0	1	0	Distal	Unknown	Unknown	frequency
DL-vs-VL	V	D	L	chr7	153450001	153500000	8	0	0.195122	0	7.12862e-05	0.000761605	0	0	0	0	0	1	0	Distal	Unknown	Unknown	frequency
DL-vs-VL	D	V	L	chr7	155700001	155750000	86	32	1	0.780488	0.000192887	0.0018442	0	0	0	1	0	0	0	Proximal	Unknown	Unknown	frequency
DL-vs-VL	V	D	L	chr7	156150001	156200000	6	0	0.146341	0	0.000779342	0.00552921	0	0	0	1	0	0	0	Genic	Unknown	Unknown	frequency
DL-vs-VL	V	D	L	chr8	1	50000	9	0	0.219512	0	1.66058e-05	0.000232249	0	0	0	0.24	0.17002	0	0.58998	Distal	Unknown	Unknown	frequency
DL-vs-VL	D	V	L	chr8	2350001	2400000	81	29	0.94186	0.707317	0.000593195	0.00441694	0	0	0	0	0	1	0	Genic	Unknown	Unknown	frequency
DL-vs-VL	D	V	L	chr8	5900001	5950000	85	30	0.988372	0.731707	3.70193e-05	0.000452006	0	0	0	0	1	0	0	Distal	Unknown	Unknown	frequency
DL-vs-VL	V	D	L	chr8	7000001	7050000	10	0	0.243902	0	5.36094e-06	8.68871e-05	0	0	0	0.19002	0.80998	0	0	Distal	Unknown	Unknown	frequency
DL-vs-VL	V	D	L	chr8	7950001	8000000	13	4	0.317073	0.0465116	7.73772e-05	0.000814323	0	0	0	0.62998	0.1	0	0.27002	Distal	Unknown	Unknown	frequency
DL-vs-VL	D	V	L	chr8	8400001	8450000	30	3	0.348837	0.0731707	0.000930581	0.00622254	0	1	0	0	0	0	0	Genic	Unknown	Unknown	frequency
DL-vs-VL	D	V	L	chr8	8500001	8550000	40	6	0.465116	0.146341	0.000390113	0.00316137	0	1	0	0	0	0	0	Genic	Unknown	Unknown	frequency
DL-vs-VL	V	D	L	chr8	8800001	8850000	8	0	0.195122	0	7.12862e-05	0.000761605	0	1	0	0	0	0	0	Genic	Unknown	Unknown	frequency
DL-vs-VL	V	D	L	chr8	9850001	9900000	11	1	0.268293	0.0116279	1.30042e-05	0.000188058	0	0	0	1	0	0	0	Genic	Unknown	Unknown	frequency
DL-vs-VL	V	D	L	chr8	16650001	16700000	18	14	0.439024	0.162791	0.00100328	0.00666407	0	0	0	0	0.36	0	0.64	Distal	Unknown	Unknown	frequency
DL-vs-VL	D	V	L	chr8	19000001	19050000	21	0	0.244186	0	0.000177387	0.00172388	0	0	0	0	0.98	0	0.02	Genic	Unknown	Unknown	frequency
DL-vs-VL	V	D	L	chr8	19850001	19900000	7	0	0.170732	0	0.000251598	0.00212409	0	0	0	0	1	0	0	Genic	Unknown	Unknown	frequency
DL-vs-VL	V	D	L	chr8	20450001	20500000	30	19	0.731707	0.22093	3.28092e-08	1.16139e-06	0	0	0	0	0.66	0.04	0.3	Proximal	Unknown	Unknown	frequency
DL-vs-VL	V	D	L	chr8	21350001	21400000	17	13	0.414634	0.151163	0.00161576	0.00993702	0	0	0	0.02	0.86998	0	0.11002	Proximal	Unknown	Unknown	frequency
DL-vs-VL	V	D	L	chr8	23800001	23850000	14	7	0.341463	0.0813953	0.000473946	0.00375829	0	0	0	0	0.74998	0	0.25002	Proximal	Unknown	Unknown	frequency
DL-vs-VL	V	D	L	chr8	24650001	24700000	10	0	0.243902	0	5.36094e-06	8.68871e-05	0	0	0	0	0.98	0	0.02	Genic	Unknown	Unknown	frequency
DL-vs-VL	V	D	L	chr8	29250001	29300000	14	2	0.341463	0.0232558	1.64507e-06	3.15752e-05	0.14	0.72	0	0	0	0	0.14	Genic	Unknown	Unknown	frequency
DL-vs-VL	V	D	L	chr8	29350001	29400000	11	3	0.268293	0.0348837	0.000228404	0.00206107	0	1	0	0	0	0	0	Genic	Unknown	Unknown	frequency
DL-vs-VL	D	V	L	chr8	29400001	29450000	37	0	0.430233	0	3.10801e-08	1.10803e-06	0.17002	0.80998	0	0	0	0	0.02	Genic	Unknown	Unknown	frequency
DL-vs-VL	V	D	L	chr8	29650001	29700000	20	2	0.487805	0.0232558	2.51431e-10	2.07794e-08	0	1	0	0	0	0	0	Genic	Unknown	Unknown	frequency
DL-vs-VL	V	D	L	chr8	29850001	29900000	52	37	0.902439	0.604651	0.0004295	0.00343737	0	1	0	0	0	0	0	Genic	Unknown	Unknown	frequency
DL-vs-VL	V	D	L	chr8	33150001	33200000	8	1	0.195122	0.0116279	0.000418259	0.00335682	0	0	0.61002	0.20998	0	0	0.18	Genic	Unknown	Unknown	frequency
DL-vs-VL	V	D	L	chr8	33900001	33950000	14	8	0.341463	0.0930233	0.000982329	0.00653797	0	0	0	0	0	1	0	Genic	Unknown	Unknown	frequency
DL-vs-VL	V	D	L	chr8	37150001	37200000	10	0	0.243902	0	5.36094e-06	8.68871e-05	0	0	0	0.96	0	0	0.04	Proximal	Unknown	Unknown	frequency
DL-vs-VL	D	V	L	chr8	37400001	37450000	60	8	0.697674	0.195122	1.24299e-07	3.49655e-06	0	0	1	0	0	0	0	Proximal	Unknown	Unknown	frequency
DL-vs-VL	V	D	L	chr8	37450001	37500000	21	6	0.512195	0.0697674	2.82167e-08	1.01913e-06	0	0	0.88998	0	0	0	0.11002	Proximal	Unknown	Unknown	frequency
DL-vs-VL	V	D	L	chr8	38400001	38450000	21	10	0.512195	0.116279	3.5434e-06	6.32186e-05	0	1	0	0	0	0	0	Genic	Unknown	Unknown	frequency
DL-vs-VL	D	V	L	chr8	40250001	40300000	81	22	0.94186	0.536585	1.86013e-07	5.03419e-06	0	0	0	0.8	0.04	0	0.16	Proximal	Unknown	Unknown	frequency
DL-vs-VL	V	D	L	chr8	41050001	41100000	13	6	0.317073	0.0697674	0.000833728	0.00584355	0	0	0	1	0	0	0	Genic	Unknown	Unknown	frequency
DL-vs-VL	V	D	L	chr8	41950001	42000000	9	1	0.219512	0.0116279	0.000149436	0.00147083	0.35002	0.62998	0	0	0	0	0.02	Genic	Unknown	Unknown	frequency
DL-vs-VL	V	D	L	chr8	43100001	43150000	7	0	0.170732	0	0.000251598	0.00212409	0	0	1	0	0	0	0	Distal	Unknown	Unknown	frequency
DL-vs-VL	V	D	L	chr8	43800001	43850000	10	4	0.243902	0.0465116	0.00149345	0.00941408	0	0	0	0	0.97002	0.02998	0	Distal	Unknown	Unknown	frequency
DL-vs-VL	V	D	L	chr8	46800001	46850000	13	2	0.317073	0.0232558	2.15147e-06	4.02897e-05	0	0	0	0	0.61002	0.08	0.30998	Distal	Unknown	Unknown	frequency
DL-vs-VL	V	D	L	chr8	46900001	46950000	36	31	0.756098	0.418605	0.000541169	0.00410599	0	0	0	0	1	0	0	Distal	Unknown	Unknown	frequency
DL-vs-VL	V	D	L	chr8	47950001	48000000	17	0	0.414634	0	1.92101e-10	1.69252e-08	0	0	0	1	0	0	0	Distal	Unknown	Unknown	frequency
DL-vs-VL	V	D	L	chr8	49000001	49050000	7	0	0.170732	0	0.000251598	0.00212409	0	1	0	0	0	0	0	Distal	Unknown	Unknown	frequency
DL-vs-VL	V	D	L	chr8	49100001	49150000	9	1	0.219512	0.0116279	0.000149436	0.00147083	0	0	0.98	0	0	0	0.02	Distal	Unknown	Unknown	frequency
DL-vs-VL	V	D	L	chr8	50650001	50700000	8	0	0.195122	0	7.12862e-05	0.000761605	0	0	0	0	0	1	0	Distal	Unknown	Unknown	frequency
DL-vs-VL	V	D	L	chr8	52850001	52900000	16	4	0.390244	0.0465116	2.32927e-06	4.28568e-05	0	0	0	1	0	0	0	Distal	Unknown	Unknown	frequency
DL-vs-VL	V	D	L	chr8	57550001	57600000	12	1	0.292683	0.0116279	2.88456e-06	5.23989e-05	0	0	0	0.16998	0.34	0	0.49002	Distal	Unknown	Unknown	frequency
DL-vs-VL	D	V	L	chr8	61300001	61350000	70	21	0.813953	0.512195	0.000685234	0.00497447	0	0	1	0	0	0	0	Genic	Unknown	Unknown	frequency
DL-vs-VL	V	D	L	chr8	62100001	62150000	9	0	0.219512	0	1.66058e-05	0.000232249	0	0	0	0	0	0	1	Proximal	Unknown	Unknown	frequency
DL-vs-VL	V	D	L	chr8	64150001	64200000	8	1	0.195122	0.0116279	0.000483429	0.00375829	0	0	0	0	1	0	0	Genic	Unknown	Unknown	frequency
DL-vs-VL	V	D	L	chr8	64400001	64450000	31	18	0.756098	0.209302	4.60877e-09	2.28723e-07	0	0	0	0	0	1	0	Genic	Unknown	Unknown	frequency
DL-vs-VL	V	D	L	chr8	66850001	66900000	21	10	0.512195	0.116279	2.70032e-06	4.91862e-05	1	0	0	0	0	0	0	Genic	Unknown	Unknown	frequency
DL-vs-VL	V	D	L	chr8	67250001	67300000	9	0	0.219512	0	1.66058e-05	0.000232249	0	1	0	0	0	0	0	Genic	Unknown	Unknown	frequency
DL-vs-VL	V	D	L	chr8	68800001	68850000	13	2	0.317073	0.0232558	4.47215e-06	7.69071e-05	0	0	0	0	1	0	0	Genic	Unknown	Unknown	frequency
DL-vs-VL	V	D	L	chr8	70750001	70800000	19	12	0.463415	0.139535	0.000136877	0.00138051	0	0	0	0	1	0	0	Genic	Unknown	Unknown	frequency
DL-vs-VL	V	D	L	chr8	75350001	75400000	6	0	0.146341	0	0.000869812	0.00584355	0	0	0	0.98	0	0	0.02	Proximal	Unknown	Unknown	frequency
DL-vs-VL	V	D	L	chr8	79000001	79050000	8	1	0.195122	0.0116279	0.000483429	0.00375829	0	0	0	0	0	1	0	Proximal	Unknown	Unknown	frequency
DL-vs-VL	V	D	L	chr8	84750001	84800000	11	0	0.268293	0	1.13789e-06	2.37803e-05	0	0	0	0	0	1	0	Distal	Unknown	Unknown	frequency
DL-vs-VL	V	D	L	chr8	92850001	92900000	13	6	0.317073	0.0697674	0.000322165	0.00264938	0	0	0	0	0	0.34	0.66	Proximal	Unknown	Unknown	frequency
DL-vs-VL	V	D	L	chr8	93250001	93300000	12	2	0.292683	0.0232558	1.96407e-05	0.000257905	0	0	0	0	0	1	0	Proximal	Unknown	Unknown	frequency
DL-vs-VL	V	D	L	chr8	94250001	94300000	13	1	0.317073	0.0116279	7.67773e-07	1.66726e-05	0	0	0	0	1	0	0	Proximal	Unknown	Unknown	frequency
DL-vs-VL	V	D	L	chr8	94850001	94900000	16	0	0.390244	0	1.26204e-09	7.71891e-08	0	0	1	0	0	0	0	Genic	Unknown	Unknown	frequency
DL-vs-VL	V	D	L	chr8	94950001	95000000	32	9	0.780488	0.104651	4.47377e-14	1.7298e-11	0	0	1	0	0	0	0	Genic	Unknown	Unknown	frequency
DL-vs-VL	V	D	L	chr8	95000001	95050000	22	1	0.536585	0.0116279	1.87741e-12	3.83144e-10	0	0	1	0	0	0	0	Genic	Unknown	Unknown	frequency
DL-vs-VL	V	D	L	chr8	97100001	97150000	23	10	0.560976	0.116279	4.52519e-07	1.05115e-05	0	0	0	1	0	0	0	Proximal	Unknown	Unknown	frequency
DL-vs-VL	V	D	L	chr8	97400001	97450000	33	20	0.804878	0.232558	1.48311e-09	8.96137e-08	0	0	0	0.08998	0.37002	0	0.54	Proximal	Unknown	Unknown	frequency
DL-vs-VL	V	D	L	chr8	103700001	103750000	6	0	0.146341	0	0.000869812	0.00584355	1	0	0	0	0	0	0	Genic	Unknown	Unknown	frequency
DL-vs-VL	V	D	L	chr8	103750001	103800000	7	0	0.170732	0	0.000251598	0.00212409	1	0	0	0	0	0	0	Genic	Unknown	Unknown	frequency
DL-vs-VL	V	D	L	chr8	106950001	107000000	6	0	0.146341	0	0.000779342	0.00552921	0	0	0	0	1	0	0	Proximal	Unknown	Unknown	frequency
DL-vs-VL	D	V	L	chr8	107800001	107850000	70	21	0.813953	0.512195	0.000685234	0.00497447	0	0	0	1	0	0	0	Proximal	Unknown	Unknown	frequency
DL-vs-VL	V	D	L	chr8	108800001	108850000	14	0	0.341463	0	2.27527e-08	8.33433e-07	0	0	0	0	1	0	0	Proximal	Unknown	Unknown	frequency
DL-vs-VL	V	D	L	chr8	112600001	112650000	7	0	0.170732	0	0.000220813	0.00202581	0	0	0	0	0	1	0	Distal	Unknown	Unknown	frequency
DL-vs-VL	V	D	L	chr8	116750001	116800000	29	12	0.707317	0.139535	3.46804e-10	2.62011e-08	0	0	0	0	0.20998	0	0.79002	Proximal	Unknown	Unknown	frequency
DL-vs-VL	V	D	L	chr8	118600001	118650000	21	14	0.512195	0.162791	8.7363e-05	0.000912884	0	0	0	1	0	0	0	Proximal	Unknown	Unknown	frequency
DL-vs-VL	V	D	L	chr8	120150001	120200000	16	7	0.390244	0.0813953	4.14072e-05	0.00050221	0	0.02998	0	0.04	0.11002	0	0.82	Proximal	Unknown	Unknown	frequency
DL-vs-VL	V	D	L	chr8	123550001	123600000	20	2	0.487805	0.0232558	2.51431e-10	2.07794e-08	0	0	0.39002	0.54998	0	0	0.06	Proximal	Unknown	Unknown	frequency
DL-vs-VL	V	D	L	chr8	125850001	125900000	11	0	0.268293	0	1.42042e-06	2.81271e-05	0	0.00998	0.94	0	0	0	0.05002	Genic	Unknown	Unknown	frequency
DL-vs-VL	V	D	L	chr8	126500001	126550000	28	27	0.682927	0.313953	0.000116045	0.00118777	0.92998	0.05002	0	0	0	0	0.02	Proximal	Unknown	Unknown	frequency
DL-vs-VL	V	D	L	chr8	126600001	126650000	16	0	0.390244	0	1.26204e-09	7.71891e-08	0	0.97002	0	0	0	0	0.02998	Proximal	Unknown	Unknown	frequency
DL-vs-VL	V	D	L	chr8	128600001	128650000	11	0	0.268293	0	1.42042e-06	2.81271e-05	0	1	0	0	0	0	0	Proximal	Unknown	Unknown	frequency
DL-vs-VL	V	D	L	chr8	129900001	129950000	27	1	0.658537	0.0116279	1.26061e-16	1.48307e-13	0	0	0	1	0	0	0	Proximal	Unknown	Unknown	frequency
DL-vs-VL	V	D	L	chr8	132200001	132250000	6	0	0.146341	0	0.000869812	0.00584355	0	0	0	0	1	0	0	Distal	Unknown	Unknown	frequency
DL-vs-VL	V	D	L	chr8	132250001	132300000	24	9	0.585366	0.104651	1.31976e-08	5.38463e-07	0	0	0	0	1	0	0	Distal	Unknown	Unknown	frequency
DL-vs-VL	D	V	L	chr8	134350001	134400000	78	14	0.906977	0.341463	8.39753e-11	8.35575e-09	0	0	0	1	0	0	0	Proximal	Unknown	Unknown	frequency
DL-vs-VL	D	V	L	chr8	135000001	135050000	18	0	0.209302	0	0.000681551	0.00495314	0	0	0	0.44	0.02	0	0.54	Proximal	Unknown	Unknown	frequency
DL-vs-VL	V	D	L	chr8	135250001	135300000	13	1	0.317073	0.0116279	1.00112e-06	2.13686e-05	0	0	0	0.02	0.67002	0	0.30998	Proximal	Unknown	Unknown	frequency
DL-vs-VL	V	D	L	chr8	135900001	135950000	10	0	0.243902	0	5.36094e-06	8.68871e-05	0	0	0.04	0.64	0	0	0.32	Proximal	Unknown	Unknown	frequency
DL-vs-VL	V	D	L	chr8	136150001	136200000	15	3	0.365854	0.0348837	2.11158e-06	3.98036e-05	0	0	0	0.38	0	0	0.62	Proximal	Unknown	Unknown	frequency
DL-vs-VL	V	D	L	chr8	137450001	137500000	13	1	0.317073	0.0116279	5.82554e-07	1.33307e-05	0	0	0	0	0	1	0	Proximal	Unknown	Unknown	frequency
DL-vs-VL	V	D	L	chr8	138050001	138100000	7	0	0.170732	0	0.000220813	0.00202581	0	0	0	0	0	1	0	Proximal	Unknown	Unknown	frequency
DL-vs-VL	V	D	L	chr8	138600001	138650000	20	2	0.487805	0.0232558	2.51431e-10	2.07794e-08	0	0	0	0	0	1	0	Proximal	Unknown	Unknown	frequency
DL-vs-VL	V	D	L	chr8	140300001	140350000	19	0	0.463415	0	1.30861e-11	1.84311e-09	0	0	0	0	1	0	0	Distal	Unknown	Unknown	frequency
DL-vs-VL	V	D	L	chr8	140400001	140450000	7	0	0.170732	0	0.000251598	0.00212409	0	0	0	0	0.98	0	0.02	Distal	Unknown	Unknown	frequency
DL-vs-VL	V	D	L	chr8	143000001	143050000	27	6	0.658537	0.0697674	5.39035e-12	8.98391e-10	0	0	0	1	0	0	0	Proximal	Unknown	Unknown	frequency
DL-vs-VL	V	D	L	chr8	143150001	143200000	14	7	0.341463	0.0813953	0.000545478	0.00412772	0	0	0	1	0	0	0	Proximal	Unknown	Unknown	frequency
DL-vs-VL	V	D	L	chr9	2350001	2400000	10	1	0.243902	0.0116279	3.0389e-05	0.00037868	0	0	0	1	0	0	0	Proximal	Unknown	Unknown	frequency
DL-vs-VL	V	D	L	chr9	2850001	2900000	27	26	0.634146	0.313953	0.00048388	0.00375829	0	0	0	1	0	0	0	Proximal	Unknown	Unknown	frequency
DL-vs-VL	V	D	L	chr9	12300001	12350000	14	7	0.341463	0.0813953	0.00042425	0.00340216	0	0	0	0	0	1	0	Distal	Unknown	Unknown	frequency
DL-vs-VL	V	D	L	chr9	12950001	13000000	9	1	0.219512	0.0116279	0.000149436	0.00147083	0	0	0	0	0	0.98	0.02	Proximal	Unknown	Unknown	frequency
DL-vs-VL	V	D	L	chr9	13700001	13750000	24	6	0.585366	0.0697674	3.43771e-10	2.61423e-08	0	0	0	0	1	0	0	Proximal	Unknown	Unknown	frequency
DL-vs-VL	V	D	L	chr9	13950001	14000000	9	2	0.219512	0.0232558	0.000620451	0.0045756	0	0	0	0.90998	0	0	0.09002	Proximal	Unknown	Unknown	frequency
DL-vs-VL	V	D	L	chr9	20150001	20200000	22	10	0.536585	0.116279	1.01882e-06	2.17232e-05	0	0	0.00998	0.85002	0	0	0.14	Proximal	Unknown	Unknown	frequency
DL-vs-VL	V	D	L	chr9	25600001	25650000	10	4	0.243902	0.0465116	0.00149345	0.00941408	0	0	0	0	0	1	0	Proximal	Unknown	Unknown	frequency
DL-vs-VL	V	D	L	chr9	26750001	26800000	6	0	0.146341	0	0.000779342	0.00552921	0	0	0	1	0	0	0	Genic	Unknown	Unknown	frequency
DL-vs-VL	V	D	L	chr9	29450001	29500000	40	30	0.731707	0.465116	0.000823583	0.00581216	0	0	0	0	0	1	0	Distal	Unknown	Unknown	frequency
DL-vs-VL	V	D	L	chr9	33600001	33650000	8	0	0.195122	0	7.12862e-05	0.000761605	0	0.63002	0	0	0	0	0.36998	Distal	Unknown	Unknown	frequency
DL-vs-VL	D	V	L	chr9	36750001	36800000	66	18	0.767442	0.439024	0.000534076	0.00406605	0	1	0	0	0	0	0	Genic	Unknown	Unknown	frequency
DL-vs-VL	D	V	L	chr9	38300001	38350000	61	9	0.709302	0.219512	3.28888e-07	8.30525e-06	0	0	1	0	0	0	0	Proximal	Unknown	Unknown	frequency
DL-vs-VL	V	D	L	chr9	39950001	40000000	8	0	0.195122	0	6.1234e-05	0.000697426	0	0	0	0	0.4	0.2	0.4	Distal	Unknown	Unknown	frequency
DL-vs-VL	V	D	L	chr9	40550001	40600000	11	1	0.268293	0.0116279	1.04983e-05	0.000156574	0	0	0	0	0	1	0	Distal	Unknown	Unknown	frequency
DL-vs-VL	V	D	L	chr9	45800001	45850000	7	0	0.170732	0	0.000251598	0.00212409	0	0	0	0	0.16998	0	0.83002	Distal	Unknown	Unknown	frequency
DL-vs-VL	V	D	L	chr9	46150001	46200000	12	4	0.292683	0.0465116	0.000229088	0.00206107	0.06	0	0	0	0.04	0.7	0.2	Genic	Unknown	Unknown	frequency
DL-vs-VL	V	D	L	chr9	46300001	46350000	7	0	0.170732	0	0.000251598	0.00212409	0	0	0	0	0.56	0.42	0.02	Genic	Unknown	Unknown	frequency
DL-vs-VL	V	D	L	chr9	46850001	46900000	6	0	0.146341	0	0.000869812	0.00584355	0	0	0	0	0.35002	0.52998	0.12	Distal	Unknown	Unknown	frequency
DL-vs-VL	V	D	L	chr9	67000001	67050000	7	0	0.170732	0	0.000251598	0.00212409	0	0	0.59002	0.18	0	0.14998	0.08	Distal	Unknown	Unknown	frequency
DL-vs-VL	V	D	L	chr9	67250001	67300000	25	0	0.609756	0	5.10252e-16	4.43697e-13	0	0	0.1	0.16	0.44998	0.07002	0.22	Distal	Unknown	Unknown	frequency
DL-vs-VL	D	V	L	chr9	68300001	68350000	49	9	0.569767	0.219512	0.000256239	0.00215962	0	0	0	0	0	1	0	Distal	Unknown	Unknown	frequency
DL-vs-VL	V	D	L	chr9	69600001	69650000	9	0	0.219512	0	1.97685e-05	0.000257905	0	0	0	0	0.56	0.14	0.3	Distal	Unknown	Unknown	frequency
DL-vs-VL	D	V	L	chr9	72600001	72650000	72	21	0.837209	0.512195	0.00138199	0.00887598	0	0	0	0.8	0	0	0.2	Genic	Unknown	Unknown	frequency
DL-vs-VL	D	V	L	chr9	74900001	74950000	42	0	0.488372	0	9.19467e-10	6.04339e-08	0	0	1	0	0	0	0	Genic	Unknown	Unknown	frequency
DL-vs-VL	V	D	L	chr9	75050001	75100000	13	6	0.317073	0.0697674	0.000808612	0.00571053	0	0	1	0	0	0	0	Genic	Unknown	Unknown	frequency
DL-vs-VL	V	D	L	chr9	78050001	78100000	19	8	0.463415	0.0930233	3.32964e-06	5.99935e-05	0	0	0	0	1	0	0	Proximal	Unknown	Unknown	frequency
DL-vs-VL	V	D	L	chr9	81000001	81050000	22	1	0.536585	0.0116279	1.87741e-12	3.83144e-10	0	0	0	1	0	0	0	Proximal	Unknown	Unknown	frequency
DL-vs-VL	V	D	L	chr9	81850001	81900000	7	1	0.170732	0.0116279	0.00151378	0.00941408	0	0	0	0	1	0	0	Proximal	Unknown	Unknown	frequency
DL-vs-VL	V	D	L	chr9	83250001	83300000	8	2	0.195122	0.0232558	0.00158546	0.00977169	0	0	0	0	0	1	0	Distal	Unknown	Unknown	frequency
DL-vs-VL	V	D	L	chr9	83600001	83650000	8	0	0.195122	0	7.12862e-05	0.000761605	0	0	0	0	0	1	0	Distal	Unknown	Unknown	frequency
DL-vs-VL	V	D	L	chr9	83800001	83850000	7	0	0.170732	0	0.000220813	0.00202581	0	0	0	0	0	1	0	Distal	Unknown	Unknown	frequency
DL-vs-VL	V	D	L	chr9	84350001	84400000	9	0	0.219512	0	1.97685e-05	0.000257905	0	0	0	0	0	1	0	Genic	Unknown	Unknown	frequency
DL-vs-VL	V	D	L	chr9	85000001	85050000	13	0	0.317073	0	9.2636e-08	2.71262e-06	0	0	0	0	0	1	0	Distal	Unknown	Unknown	frequency
DL-vs-VL	V	D	L	chr9	89200001	89250000	7	0	0.170732	0	0.000251598	0.00212409	0	0	0	0.96	0	0	0.04	Genic	Unknown	Unknown	frequency
DL-vs-VL	V	D	L	chr9	89250001	89300000	18	14	0.439024	0.162791	0.00092082	0.00616139	0	0	0	0.04998	0.87002	0	0.08	Genic	Unknown	Unknown	frequency
DL-vs-VL	D	V	L	chr9	89800001	89850000	69	20	0.802326	0.487805	0.000783615	0.00555362	0	0	0.71002	0.06	0	0	0.22998	Genic	Unknown	Unknown	frequency
DL-vs-VL	V	D	L	chr9	91550001	91600000	7	1	0.170732	0.0116279	0.00133787	0.0086202	0	0	1	0	0	0	0	Distal	Unknown	Unknown	frequency
DL-vs-VL	D	V	L	chr9	92500001	92550000	18	0	0.209302	0	0.000681551	0.00495314	0	0.04	0	0	0.02	0	0.94	Distal	Unknown	Unknown	frequency
DL-vs-VL	D	V	L	chr9	92650001	92700000	34	3	0.395349	0.0731707	0.000126061	0.00128371	0	0	0.09002	0.02	0.58	0	0.30998	Distal	Unknown	Unknown	frequency
DL-vs-VL	V	D	L	chr9	93750001	93800000	20	17	0.487805	0.197674	0.00153728	0.00953942	0	1	0	0	0	0	0	Distal	Unknown	Unknown	frequency
DL-vs-VL	D	V	L	chr9	98350001	98400000	64	9	0.744186	0.219512	2.82299e-08	1.01913e-06	0	0	1	0	0	0	0	Genic	Unknown	Unknown	frequency
DL-vs-VL	D	V	L	chr9	100500001	100550000	44	5	0.511628	0.121951	2.71444e-05	0.000340583	0	1	0	0	0	0	0	Genic	Unknown	Unknown	frequency
DL-vs-VL	V	D	L	chr9	103450001	103500000	15	1	0.365854	0.0116279	3.52985e-08	1.24291e-06	0	0	0	1	0	0	0	Genic	Unknown	Unknown	frequency
DL-vs-VL	D	V	L	chr9	108550001	108600000	63	12	0.732558	0.292683	4.39522e-06	7.59902e-05	0	0	0	1	0	0	0	Proximal	Unknown	Unknown	frequency
DL-vs-VL	D	V	L	chr9	109350001	109400000	51	11	0.593023	0.268293	0.000962366	0.00642648	0	0	0	0	1	0	0	Proximal	Unknown	Unknown	frequency
DL-vs-VL	V	D	L	chr9	109550001	109600000	6	0	0.146341	0	0.000869812	0.00584355	0	0	0	1	0	0	0	Proximal	Unknown	Unknown	frequency
DL-vs-VL	D	V	L	chr9	109850001	109900000	17	0	0.197674	0	0.00133958	0.0086202	0	0	0.06	0.66	0	0	0.28	Proximal	Unknown	Unknown	frequency
DL-vs-VL	D	V	L	chr9	110550001	110600000	61	11	0.709302	0.268293	3.37177e-06	6.06433e-05	0	0	0	0	0.84	0	0.16	Proximal	Unknown	Unknown	frequency
DL-vs-VL	V	D	L	chr9	110700001	110750000	11	2	0.268293	0.0232558	5.23736e-05	0.000612557	0	0	0	0	1	0	0	Proximal	Unknown	Unknown	frequency
DL-vs-VL	V	D	L	chr9	110950001	111000000	22	18	0.536585	0.209302	0.000412111	0.00332348	0	0	0	0	1	0	0	Proximal	Unknown	Unknown	frequency
DL-vs-VL	V	D	L	chr9	111350001	111400000	7	0	0.170732	0	0.000251598	0.00212409	0	0	0	1	0	0	0	Proximal	Unknown	Unknown	frequency
DL-vs-VL	D	V	L	chr9	112350001	112400000	74	14	0.860465	0.341463	1.31128e-08	5.38463e-07	0	1	0	0	0	0	0	Genic	Unknown	Unknown	frequency
DL-vs-VL	V	D	L	chr9	116450001	116500000	14	0	0.341463	0	2.27527e-08	8.33433e-07	0	1	0	0	0	0	0	Proximal	Unknown	Unknown	frequency
DL-vs-VL	V	D	L	chr9	120300001	120350000	6	0	0.146341	0	0.000779342	0.00552921	0	0	0	0	1	0	0	Proximal	Unknown	Unknown	frequency
DL-vs-VL	V	D	L	chr9	121550001	121600000	14	1	0.341463	0.0116279	2.6518e-07	6.83453e-06	0	0	0	0	0	1	0	Proximal	Unknown	Unknown	frequency
DL-vs-VL	V	D	L	chr9	122300001	122350000	8	0	0.195122	0	7.12862e-05	0.000761605	0	0	0	0	0.04	0.64998	0.31002	Proximal	Unknown	Unknown	frequency
DL-vs-VL	V	D	L	chr9	123050001	123100000	9	1	0.219512	0.0116279	0.000149436	0.00147083	0	0	1	0	0	0	0	Proximal	Unknown	Unknown	frequency
DL-vs-VL	V	D	L	chr9	126850001	126900000	9	2	0.219512	0.0232558	0.000620451	0.0045756	0	0.14998	0	0	0	0	0.85002	Genic	Unknown	Unknown	frequency
DL-vs-VL	V	D	L	chr9	128750001	128800000	66	41	1	0.767442	0.000369515	0.00300297	0	0.12	0.61002	0	0	0	0.26998	Proximal	Unknown	Unknown	frequency
DL-vs-VL	D	V	L	chr9	128800001	128850000	66	19	0.767442	0.463415	0.00146938	0.00938	0	0	1	0	0	0	0	Proximal	Unknown	Unknown	frequency
DL-vs-VL	V	D	L	chr9	128900001	128950000	23	5	0.560976	0.0581395	6.96228e-10	4.79418e-08	0	0	1	0	0	0	0	Proximal	Unknown	Unknown	frequency
DL-vs-VL	D	V	L	chr9	129300001	129350000	49	10	0.569767	0.243902	0.000620772	0.00457627	0	0	1	0	0	0	0	Proximal	Unknown	Unknown	frequency
DL-vs-VL	V	D	L	chr9	132250001	132300000	11	1	0.268293	0.0116279	1.30042e-05	0.000188058	1	0	0	0	0	0	0	Genic	Unknown	Unknown	frequency
DL-vs-VL	D	V	L	chr9	136450001	136500000	34	4	0.395349	0.097561	0.0004295	0.00343737	0	0	1	0	0	0	0	Genic	Unknown	Unknown	frequency
DL-vs-VL	V	D	L	chr9	137400001	137450000	22	0	0.536585	0	9.87118e-14	3.23645e-11	0	0	1	0	0	0	0	Proximal	Unknown	Unknown	frequency
DL-vs-VL	V	D	L	chr9	137850001	137900000	9	2	0.219512	0.0232558	0.000214823	0.00201145	0	0	0	1	0	0	0	Proximal	Unknown	Unknown	frequency
DL-vs-VL	V	D	L	chr9	137900001	137950000	26	18	0.634146	0.209302	6.36538e-06	0.000100638	0	0	0	1	0	0	0	Proximal	Unknown	Unknown	frequency
DL-vs-VL	V	D	L	chr9	138100001	138150000	12	2	0.292683	0.0232558	1.96407e-05	0.000257905	0	0	0	1	0	0	0	Genic	Unknown	Unknown	frequency
DL-vs-VL	V	D	G	chr14	107100001	107150000	14	1	0.341463	0.0116279	2.6518e-07	3.4017e-06	0	0	0	0	0	1	0	Unknown	Unknown	Unknown	frequency
DL-vs-VL	V	D	G	chrX	250001	300000	20	10	0.487805	0.116279	1.03269e-05	8.58e-05	0.04	0	0.48	0.22	0	0	0.26	Unknown	Unknown	Unknown	frequency
DL-vs-VL	D	V	G	chrX	3050001	3100000	41	4	0.476744	0.097561	2.06869e-05	0.000156123	0	0	0	0.18998	0.65002	0	0.16	Unknown	Unknown	Unknown	frequency
DL-vs-VL	D	V	G	chrX	3850001	3900000	69	4	0.802326	0.097561	1.41659e-14	1.43216e-12	0	0	0	0.62998	0	0	0.37002	Unknown	Unknown	Unknown	frequency
DL-vs-VL	V	D	G	chrX	4500001	4550000	25	8	0.609756	0.0930233	1.82635e-09	4.24802e-08	0	0	0	0	0	1	0	Unknown	Unknown	Unknown	frequency
DL-vs-VL	D	V	G	chrX	4650001	4700000	44	0	0.511628	0	2.61747e-10	7.70232e-09	0	0	0	0	0	1	0	Unknown	Unknown	Unknown	frequency
DL-vs-VL	D	V	G	chrX	5200001	5250000	81	3	0.94186	0.0731707	2.47903e-23	6.32835e-20	0	0	0	0	0	1	0	Unknown	Unknown	Unknown	both
DL-vs-VL	D	V	G	chrX	7450001	7500000	77	15	0.895349	0.365854	3.0646e-09	6.53291e-08	0	0	0	0	1	0	0	Unknown	Unknown	Unknown	frequency
DL-vs-VL	D	V	G	chrX	9100001	9150000	81	6	0.94186	0.146341	9.03039e-20	4.61047e-17	0	0	0	0	0	0.99002	0.00998	Unknown	Unknown	Unknown	frequency
DL-vs-VL	V	D	G	chrX	9350001	9400000	11	0	0.268293	0	1.42042e-06	1.52673e-05	0	0	0.07002	0	0	0.30998	0.62	Unknown	Unknown	Unknown	frequency
DL-vs-VL	D	V	G	chrX	11700001	11750000	17	0	0.197674	0	0.00133958	0.00579104	0	0	0	0	1	0	0	Unknown	Unknown	Unknown	frequency
DL-vs-VL	V	D	G	chrX	16550001	16600000	26	10	0.634146	0.116279	4.03648e-09	8.43051e-08	0	1	0	0	0	0	0	Unknown	Unknown	Unknown	frequency
DL-vs-VL	V	D	G	chrX	19300001	19350000	15	5	0.365854	0.0581395	2.42103e-05	0.000176958	0	0	0.83002	0	0	0	0.16998	Unknown	Unknown	Unknown	frequency
DL-vs-VL	V	D	G	chrX	20300001	20350000	11	3	0.268293	0.0348837	0.000228404	0.00127826	0	0.70998	0.02	0.03002	0	0	0.24	Unknown	Unknown	Unknown	frequency
DL-vs-VL	D	V	G	chrX	20400001	20450000	37	1	0.430233	0.0243902	6.38289e-07	7.47428e-06	0	0	0	0	0	1	0	Unknown	Unknown	Unknown	frequency
DL-vs-VL	V	D	G	chrX	21200001	21250000	56	41	1	0.651163	2.25595e-06	2.25838e-05	0	0	0	0	0	1	0	Unknown	Unknown	Unknown	frequency
DL-vs-VL	D	V	G	chrX	24350001	24400000	74	2	0.860465	0.0487805	1.22693e-19	5.96581e-17	0	1	0	0	0	0	0	Unknown	Unknown	Unknown	frequency
DL-vs-VL	V	D	G	chrX	25100001	25150000	19	4	0.463415	0.0465116	4.84397e-08	7.39339e-07	0	0	0	0	0	0.78	0.22	Unknown	Unknown	Unknown	frequency
DL-vs-VL	D	V	G	chrX	27150001	27200000	20	0	0.232558	0	0.000369515	0.00191723	0	0	0	0	0	1	0	Unknown	Unknown	Unknown	frequency
DL-vs-VL	D	V	G	chrX	30100001	30150000	30	0	0.348837	0	2.25595e-06	2.25838e-05	0	0	0	0	0.37002	0	0.62998	Unknown	Unknown	Unknown	frequency
DL-vs-VL	D	V	G	chrX	33550001	33600000	22	0	0.255814	0	9.04024e-05	0.000559454	0	0	0	0	0	1	0	Unknown	Unknown	Unknown	frequency
DL-vs-VL	V	D	G	chrX	34550001	34600000	14	4	0.341463	0.0465116	2.5074e-05	0.000182228	0	0	0	0	0	1	0	Unknown	Unknown	Unknown	frequency
DL-vs-VL	D	V	G	chrX	37750001	37800000	67	13	0.77907	0.317073	2.426e-06	2.36148e-05	0	0.02	0	0.12	0.44998	0	0.41002	Unknown	Unknown	Unknown	frequency
DL-vs-VL	V	D	G	chrX	42450001	42500000	11	4	0.268293	0.0465116	0.000650087	0.00315346	0	0	0	0	1	0	0	Unknown	Unknown	Unknown	frequency
DL-vs-VL	V	D	G	chrX	42800001	42850000	7	0	0.170732	0	0.000251598	0.00136363	0	0	0	0.28998	0	0.41002	0.3	Unknown	Unknown	Unknown	frequency
DL-vs-VL	D	V	G	chrX	43200001	43250000	21	0	0.244186	0	0.000177387	0.0010309	0	0	0	0.04	0.9	0	0.06	Unknown	Unknown	Unknown	frequency
DL-vs-VL	V	D	G	chrX	46150001	46200000	19	11	0.463415	0.127907	8.44983e-05	0.000529333	0	0	0.9	0	0	0	0.1	Unknown	Unknown	Unknown	frequency
DL-vs-VL	V	D	G	chrX	46250001	46300000	28	23	0.682927	0.267442	1.40044e-05	0.000111456	0.14	0.36998	0	0	0	0	0.49002	Unknown	Unknown	Unknown	frequency
DL-vs-VL	D	V	G	chrX	47350001	47400000	21	0	0.244186	0	0.000177387	0.0010309	0.29002	0.64998	0	0	0	0	0.06	Unknown	Unknown	Unknown	frequency
DL-vs-VL	V	D	G	chrX	50700001	50750000	6	0	0.146341	0	0.000869812	0.00397923	0	0	0	0	0	1	0	Unknown	Unknown	Unknown	frequency
DL-vs-VL	V	D	G	chrX	52100001	52150000	14	3	0.341463	0.0348837	7.21434e-06	6.24285e-05	0	0	0	0	0.54998	0	0.45002	Unknown	Unknown	Unknown	frequency
DL-vs-VL	D	V	G	chrX	52950001	53000000	67	16	0.77907	0.390244	4.49866e-05	0.00030954	0	0.03002	0.76998	0	0	0	0.2	Unknown	Unknown	Unknown	frequency
DL-vs-VL	V	D	G	chrX	54700001	54750000	18	13	0.439024	0.151163	0.000763085	0.00360567	0	0	0.02	0.69002	0	0	0.28998	Unknown	Unknown	Unknown	frequency
DL-vs-VL	D	V	G	chrX	56200001	56250000	31	1	0.360465	0.0243902	1.60886e-05	0.000126662	0	0	0	0	0.96	0	0.04	Unknown	Unknown	Unknown	frequency
DL-vs-VL	D	V	G	chrX	62450001	62500000	53	11	0.616279	0.268293	0.000292372	0.00156797	0	0	0	0	0.45002	0.30998	0.24	Unknown	Unknown	Unknown	frequency
DL-vs-VL	D	V	G	chrX	63150001	63200000	57	14	0.662791	0.341463	0.00103834	0.00463394	0	0	0	0	0	1	0	Unknown	Unknown	Unknown	frequency
DL-vs-VL	V	D	G	chrX	64600001	64650000	17	6	0.414634	0.0697674	6.96899e-06	6.07689e-05	0	0	0	0	0	1	0	Unknown	Unknown	Unknown	frequency
DL-vs-VL	V	D	G	chrX	77650001	77700000	17	9	0.414634	0.104651	0.00011243	0.000686614	0	0	0	0	1	0	0	Unknown	Unknown	Unknown	frequency
DL-vs-VL	V	D	G	chrX	78850001	78900000	27	13	0.658537	0.151163	2.22441e-08	3.74191e-07	0	0	0	0	0	1	0	Unknown	Unknown	Unknown	frequency
DL-vs-VL	V	D	G	chrX	79000001	79050000	32	32	0.780488	0.372093	2.17431e-05	0.000161586	0	0	0	0	0	1	0	Unknown	Unknown	Unknown	frequency
DL-vs-VL	D	V	G	chrX	79450001	79500000	46	10	0.534884	0.243902	0.0022526	0.00906633	0	0	0	0	0	1	0	Unknown	Unknown	Unknown	frequency
DL-vs-VL	D	V	G	chrX	79750001	79800000	36	4	0.418605	0.097561	0.00019901	0.00114098	0	0	0	0	0	1	0	Unknown	Unknown	Unknown	frequency
DL-vs-VL	V	D	G	chrX	81400001	81450000	17	12	0.414634	0.139535	0.00121006	0.00533503	0	0	0	0	0	1	0	Unknown	Unknown	Unknown	frequency
DL-vs-VL	V	D	G	chrX	83200001	83250000	7	1	0.170732	0.0116279	0.00141272	0.00602058	0	0	0	0	0	1	0	Unknown	Unknown	Unknown	frequency
DL-vs-VL	D	V	G	chrX	89100001	89150000	31	0	0.360465	0	9.64019e-07	1.09252e-05	0	0	0	0	0	1	0	Unknown	Unknown	Unknown	frequency
DL-vs-VL	D	V	G	chrX	89300001	89350000	46	8	0.534884	0.195122	0.00027198	0.00146399	0	0	0	0	0	1	0	Unknown	Unknown	Unknown	frequency
DL-vs-VL	V	D	G	chrX	90050001	90100000	12	4	0.292683	0.0465116	0.000229088	0.00127826	0	0	0	0	0	1	0	Unknown	Unknown	Unknown	frequency
DL-vs-VL	V	D	G	chrX	90250001	90300000	22	2	0.536585	0.0232558	1.85954e-11	7.78188e-10	0	0	0	0	0	1	0	Unknown	Unknown	Unknown	frequency
DL-vs-VL	D	V	G	chrX	90950001	91000000	43	2	0.5	0.0487805	1.2368e-07	1.71589e-06	0	0	0	0	0	1	0	Unknown	Unknown	Unknown	frequency
DL-vs-VL	V	D	G	chrX	93750001	93800000	22	11	0.536585	0.127907	2.32843e-06	2.28036e-05	0	0	0	0	0	1	0	Unknown	Unknown	Unknown	frequency
DL-vs-VL	V	D	G	chrX	93950001	94000000	27	5	0.658537	0.0581395	1.1418e-12	6.51337e-11	0	0	0	0	0	1	0	Unknown	Unknown	Unknown	frequency
DL-vs-VL	D	V	G	chrX	94850001	94900000	25	1	0.290698	0.0243902	0.000271624	0.00146362	0	0	0	0	0	1	0	Unknown	Unknown	Unknown	frequency
DL-vs-VL	V	D	G	chrX	103650001	103700000	19	4	0.463415	0.0465116	4.84397e-08	7.39339e-07	0	0	0	0	1	0	0	Unknown	Unknown	Unknown	frequency
DL-vs-VL	D	V	G	chrX	108200001	108250000	16	0	0.186047	0	0.00141264	0.00602058	0	0	0	0	1	0	0	Unknown	Unknown	Unknown	frequency
DL-vs-VL	D	V	G	chrX	108550001	108600000	49	4	0.569767	0.097561	2.72335e-07	3.46564e-06	0	0	0	0.73002	0.16998	0	0.1	Unknown	Unknown	Unknown	frequency
DL-vs-VL	D	V	G	chrX	109050001	109100000	70	11	0.813953	0.268293	6.19566e-09	1.19366e-07	1	0	0	0	0	0	0	Unknown	Unknown	Unknown	frequency
DL-vs-VL	V	D	G	chrX	112750001	112800000	26	6	0.634146	0.0697674	2.80492e-11	1.08901e-09	0	0	0	0	0	0.75002	0.24998	Unknown	Unknown	Unknown	frequency
DL-vs-VL	V	D	G	chrX	118300001	118350000	18	11	0.439024	0.127907	0.00016957	0.0010006	0	0	1	0	0	0	0	Unknown	Unknown	Unknown	frequency
DL-vs-VL	D	V	G	chrX	122650001	122700000	22	1	0.255814	0.0243902	0.000989016	0.0044567	0	0.02	0	0	0	0.68	0.3	Unknown	Unknown	Unknown	frequency
DL-vs-VL	V	D	G	chrX	125750001	125800000	9	0	0.219512	0	1.38595e-05	0.000110822	0	0	0	0	0	1	0	Unknown	Unknown	Unknown	frequency
DL-vs-VL	D	V	G	chrX	126500001	126550000	21	0	0.244186	0	0.000177387	0.0010309	0	0	0	0	0	1	0	Unknown	Unknown	Unknown	frequency
DL-vs-VL	V	D	G	chrX	127500001	127550000	17	8	0.414634	0.0930233	6.1042e-05	0.00040712	0	0	0	0	0	1	0	Unknown	Unknown	Unknown	frequency
DL-vs-VL	D	V	G	chrX	127700001	127750000	69	21	0.802326	0.512195	0.00147841	0.00627955	0	0	0	0	0	1	0	Unknown	Unknown	Unknown	frequency
DL-vs-VL	V	D	G	chrX	132250001	132300000	10	2	0.243902	0.0232558	0.000203576	0.00116129	0	0	0	0.32	0.02998	0.09002	0.56	Unknown	Unknown	Unknown	frequency
DL-vs-VL	D	V	G	chrX	132600001	132650000	19	0	0.22093	0	0.000365522	0.00191304	0	0	0	0	0.82998	0	0.17002	Unknown	Unknown	Unknown	frequency
DL-vs-VL	V	D	G	chrX	136200001	136250000	55	37	0.902439	0.639535	0.00152147	0.0063925	0	0	0	0.12998	0.66	0	0.21002	Unknown	Unknown	Unknown	frequency
DL-vs-VL	D	V	G	chrX	136850001	136900000	27	0	0.313953	0	1.03242e-05	8.58e-05	0	0	0	0	0	1	0	Unknown	Unknown	Unknown	frequency
DL-vs-VL	D	V	G	chrX	136900001	136950000	83	9	0.965116	0.219512	1.54461e-18	4.77941e-16	0	0	0	0	0	1	0	Unknown	Unknown	Unknown	frequency
DL-vs-VL	D	V	G	chrX	139600001	139650000	29	0	0.337209	0	2.30481e-06	2.27386e-05	0	0	0	0	0	1	0	Unknown	Unknown	Unknown	frequency
DL-vs-VL	D	V	G	chrX	140150001	140200000	82	26	0.953488	0.634146	7.79952e-06	6.68689e-05	0	0	0	0	0	1	0	Unknown	Unknown	Unknown	frequency
DL-vs-VL	D	V	G	chrX	140750001	140800000	36	5	0.418605	0.121951	0.000984028	0.00444401	0	0	0	0	0	1	0	Unknown	Unknown	Unknown	frequency
DL-vs-VL	V	D	G	chrX	141100001	141150000	12	0	0.292683	0	3.6735e-07	4.51385e-06	0	0	0	0	0	1	0	Unknown	Unknown	Unknown	frequency
DL-vs-VL	D	V	G	chrX	142400001	142450000	61	3	0.709302	0.0731707	3.04071e-12	1.61186e-10	0	0	0	0	0	1	0	Unknown	Unknown	Unknown	frequency
DL-vs-VL	V	D	G	chrX	143600001	143650000	20	4	0.487805	0.0465116	1.22361e-08	2.1997e-07	0	0	0	0	0	1	0	Unknown	Unknown	Unknown	frequency
DL-vs-VL	D	V	G	chrX	143750001	143800000	77	15	0.895349	0.365854	1.32843e-09	3.21437e-08	0	0	0	0	0	1	0	Unknown	Unknown	Unknown	frequency
DL-vs-VL	V	D	G	chrX	145500001	145550000	48	40	0.97561	0.55814	2.74577e-07	3.46564e-06	0	0	0	0	0	1	0	Unknown	Unknown	Unknown	frequency
DL-vs-VL	D	V	G	chrX	148950001	149000000	36	0	0.418605	0	7.48685e-08	1.09997e-06	0	0	0	0	0	0.96	0.04	Unknown	Unknown	Unknown	frequency
DL-vs-VL	V	D	G	chr9	141050001	141100000	12	3	0.292683	0.0348837	6.00378e-05	0.000401208	0	0	0	1	0	0	0	Unknown	Unknown	Unknown	frequency
DL-vs-VL	V	D	L	chrX	1050001	1100000	31	22	0.756098	0.255814	1.74619e-08	6.76816e-07	0	0	0.37002	0.18	0	0	0.44998	Unknown	Unknown	Unknown	frequency
DL-vs-VL	V	D	L	chrX	1100001	1150000	23	19	0.560976	0.22093	0.000238393	0.00212409	0.12	0.01002	0.44998	0.1	0.06	0	0.26	Unknown	Unknown	Unknown	frequency
DL-vs-VL	V	D	L	chrX	1550001	1600000	19	13	0.463415	0.151163	0.000340054	0.00278733	1	0	0	0	0	0	0	Unknown	Unknown	Unknown	frequency
DL-vs-VL	D	V	L	chrX	1600001	1650000	70	13	0.813953	0.317073	7.55232e-08	2.32379e-06	1	0	0	0	0	0	0	Unknown	Unknown	Unknown	both
DL-vs-VL	V	D	L	chrX	3100001	3150000	11	1	0.268293	0.0116279	1.30042e-05	0.000188058	0	0	0	0	0.68998	0	0.31002	Unknown	Unknown	Unknown	frequency
DL-vs-VL	V	D	L	chrX	3300001	3350000	18	12	0.439024	0.139535	0.000581009	0.00433912	0	0	0	0	1	0	0	Unknown	Unknown	Unknown	frequency
DL-vs-VL	V	D	L	chrX	4950001	5000000	11	3	0.268293	0.0348837	0.000228404	0.00206107	0	0	0	0	0	1	0	Unknown	Unknown	Unknown	frequency
DL-vs-VL	V	D	L	chrX	5350001	5400000	15	0	0.365854	0	5.43649e-09	2.55835e-07	0	0	0	0	0	1	0	Unknown	Unknown	Unknown	frequency
DL-vs-VL	V	D	L	chrX	8350001	8400000	7	1	0.170732	0.0116279	0.00151378	0.00941408	0	0	0	0	0.33002	0.64998	0.02	Unknown	Unknown	Unknown	frequency
DL-vs-VL	V	D	L	chrX	11700001	11750000	9	1	0.219512	0.0116279	0.000149436	0.00147083	0	0	0	0	1	0	0	Unknown	Unknown	Unknown	frequency
DL-vs-VL	V	D	L	chrX	13450001	13500000	27	10	0.658537	0.116279	4.33939e-10	3.15592e-08	0	0.96	0	0	0	0	0.04	Unknown	Unknown	Unknown	frequency
DL-vs-VL	V	D	L	chrX	15900001	15950000	6	0	0.146341	0	0.000869812	0.00584355	0	0	0.68998	0.06	0	0	0.25002	Unknown	Unknown	Unknown	frequency
DL-vs-VL	V	D	L	chrX	16200001	16250000	8	1	0.195122	0.0116279	0.000483429	0.00375829	0	0	0.77002	0	0	0	0.22998	Unknown	Unknown	Unknown	frequency
DL-vs-VL	V	D	L	chrX	18100001	18150000	11	4	0.268293	0.0465116	0.000650087	0.00476953	0	0	0	0	1	0	0	Unknown	Unknown	Unknown	frequency
DL-vs-VL	V	D	L	chrX	20650001	20700000	7	0	0.170732	0	0.000220813	0.00202581	0	0	0	0	0	1	0	Unknown	Unknown	Unknown	frequency
DL-vs-VL	V	D	L	chrX	23200001	23250000	9	0	0.219512	0	1.97685e-05	0.000257905	0	0	0	0	0.76	0.11002	0.12998	Unknown	Unknown	Unknown	frequency
DL-vs-VL	V	D	L	chrX	24400001	24450000	9	0	0.219512	0	1.97685e-05	0.000257905	0	0.98	0	0	0	0	0.02	Unknown	Unknown	Unknown	frequency
DL-vs-VL	V	D	L	chrX	25750001	25800000	11	1	0.268293	0.0116279	1.04983e-05	0.000156574	0	0	0	0	0	1	0	Unknown	Unknown	Unknown	frequency
DL-vs-VL	V	D	L	chrX	35700001	35750000	10	1	0.243902	0.0116279	3.70193e-05	0.000452006	0	0	0	0	0	1	0	Unknown	Unknown	Unknown	frequency
DL-vs-VL	V	D	L	chrX	37100001	37150000	15	2	0.365854	0.0232558	1.18658e-07	3.40289e-06	0.04	0	0.04	0	0	0.82	0.1	Unknown	Unknown	Unknown	frequency
DL-vs-VL	D	V	L	chrX	38900001	38950000	39	5	0.453488	0.121951	0.000261344	0.0021963	0	0	0	0.02	0.78	0	0.2	Unknown	Unknown	Unknown	frequency
DL-vs-VL	D	V	L	chrX	39550001	39600000	31	3	0.360465	0.0731707	0.000490531	0.00379815	0	0.17002	0.66998	0	0	0	0.16	Unknown	Unknown	Unknown	frequency
DL-vs-VL	V	D	L	chrX	51700001	51750000	33	26	0.634146	0.383721	0.00109105	0.00721114	0	0	0	0	1	0	0	Unknown	Unknown	Unknown	frequency
DL-vs-VL	V	D	L	chrX	57250001	57300000	14	3	0.341463	0.0348837	7.21434e-06	0.00011246	0	0	0	0	1	0	0	Unknown	Unknown	Unknown	frequency
DL-vs-VL	V	D	L	chrX	58550001	58600000	15	5	0.365854	0.0581395	1.81502e-05	0.000252261	0	0	0	0	0.82998	0	0.17002	Unknown	Unknown	Unknown	frequency
DL-vs-VL	V	D	L	chrX	61700001	61750000	13	5	0.317073	0.0581395	0.000213366	0.00199874	0	0	0	0	0	1	0	Unknown	Unknown	Unknown	frequency
DL-vs-VL	V	D	L	chrX	66600001	66650000	7	1	0.170732	0.0116279	0.00117694	0.00769492	0	0	0	0	0	1	0	Unknown	Unknown	Unknown	frequency
DL-vs-VL	V	D	L	chrX	67950001	68000000	18	5	0.439024	0.0581395	4.57805e-07	1.06096e-05	0	0	0.22998	0.46	0.09002	0	0.22	Unknown	Unknown	Unknown	frequency
DL-vs-VL	V	D	L	chrX	68450001	68500000	10	3	0.243902	0.0348837	0.000667576	0.00486217	0	0	0	0	1	0	0	Unknown	Unknown	Unknown	frequency
DL-vs-VL	V	D	L	chrX	68550001	68600000	52	40	0.97561	0.604651	3.33761e-06	6.0083e-05	0	0	0	0	1	0	0	Unknown	Unknown	Unknown	frequency
DL-vs-VL	D	V	L	chrX	72050001	72100000	33	0	0.383721	0	2.28225e-07	6.04569e-06	0	0	0	0.55002	0	0	0.44998	Unknown	Unknown	Unknown	frequency
DL-vs-VL	V	D	L	chrX	77400001	77450000	15	11	0.365854	0.127907	0.00150598	0.00941408	0	0	0	0	0	0.84998	0.15002	Unknown	Unknown	Unknown	frequency
DL-vs-VL	V	D	L	chrX	77950001	78000000	8	1	0.195122	0.0116279	0.000483429	0.00375829	0	0	0	0	1	0	0	Unknown	Unknown	Unknown	frequency
DL-vs-VL	V	D	L	chrX	80600001	80650000	13	2	0.317073	0.0232558	5.78473e-06	9.24754e-05	0	0	0	0	0	1	0	Unknown	Unknown	Unknown	frequency
DL-vs-VL	V	D	L	chrX	83000001	83050000	27	23	0.560976	0.313953	0.000294311	0.00244444	0	0	0	0	0	1	0	Unknown	Unknown	Unknown	frequency
DL-vs-VL	V	D	L	chrX	84400001	84450000	10	3	0.243902	0.0348837	0.000560461	0.00420694	0	0	0	0	0.16	0.74	0.1	Unknown	Unknown	Unknown	frequency
DL-vs-VL	V	D	L	chrX	84900001	84950000	7	0	0.170732	0	0.000251598	0.00212409	0	0	0	0	0	1	0	Unknown	Unknown	Unknown	frequency
DL-vs-VL	V	D	L	chrX	93200001	93250000	13	7	0.317073	0.0813953	0.000978074	0.00652049	0	0	0	0	0	1	0	Unknown	Unknown	Unknown	frequency
DL-vs-VL	V	D	L	chrX	93450001	93500000	13	0	0.317073	0	7.04779e-08	2.18875e-06	0	0	0	0	0	1	0	Unknown	Unknown	Unknown	frequency
DL-vs-VL	V	D	L	chrX	95050001	95100000	11	0	0.268293	0	1.42042e-06	2.81271e-05	0	0	0	0	0	1	0	Unknown	Unknown	Unknown	frequency
DL-vs-VL	V	D	L	chrX	97650001	97700000	7	0	0.170732	0	0.000251598	0.00212409	0	0	0	0	0	1	0	Unknown	Unknown	Unknown	frequency
DL-vs-VL	V	D	L	chrX	97900001	97950000	27	21	0.512195	0.313953	0.00160955	0.00990189	0	0	0	0	0	1	0	Unknown	Unknown	Unknown	frequency
DL-vs-VL	V	D	L	chrX	106750001	106800000	22	2	0.536585	0.0232558	1.85954e-11	2.44676e-09	0	0.59002	0.30998	0	0	0	0.1	Unknown	Unknown	Unknown	frequency
DL-vs-VL	V	D	L	chrX	119150001	119200000	16	2	0.390244	0.0232558	1.36239e-07	3.81622e-06	0	0.78	0.06	0	0	0	0.16	Unknown	Unknown	Unknown	frequency
DL-vs-VL	V	D	L	chrX	128350001	128400000	24	12	0.585366	0.139535	2.08268e-07	5.56124e-06	0	0	0	0.68998	0.1	0.01002	0.2	Unknown	Unknown	Unknown	frequency
DL-vs-VL	V	D	L	chrX	129700001	129750000	9	0	0.219512	0	1.97685e-05	0.000257905	0	0	0.09002	0.80998	0	0	0.1	Unknown	Unknown	Unknown	frequency
DL-vs-VL	V	D	L	chrX	130750001	130800000	50	38	0.926829	0.581395	6.11926e-05	0.000697426	0	0	0	1	0	0	0	Unknown	Unknown	Unknown	frequency
DL-vs-VL	V	D	L	chrX	132100001	132150000	19	0	0.463415	0	1.30861e-11	1.84311e-09	0	0	0	0	1	0	0	Unknown	Unknown	Unknown	frequency
DL-vs-VL	V	D	L	chrX	139200001	139250000	15	1	0.365854	0.0116279	6.80532e-08	2.14679e-06	0	0	0	0	0.86	0.06	0.08	Unknown	Unknown	Unknown	frequency
DL-vs-VL	V	D	L	chrX	141050001	141100000	15	0	0.365854	0	3.90925e-09	2.03614e-07	0	0	0	0	0	1	0	Unknown	Unknown	Unknown	frequency
DL-vs-VL	V	D	L	chrX	142850001	142900000	8	0	0.195122	0	6.1234e-05	0.000697426	0	0	0	0	0	1	0	Unknown	Unknown	Unknown	frequency
DL-vs-VL	V	D	L	chrX	146200001	146250000	11	0	0.268293	0	1.13789e-06	2.37803e-05	0	0	0	0	0	1	0	Unknown	Unknown	Unknown	frequency
DL-vs-VL	V	D	L	chrX	146250001	146300000	7	0	0.170732	0	0.000220813	0.00202581	0	0	0	0	0	1	0	Unknown	Unknown	Unknown	frequency
DL-vs-VL	V	D	L	chrX	146700001	146750000	32	28	0.682927	0.372093	0.000486837	0.00377832	0	0	0	0	0	1	0	Unknown	Unknown	Unknown	frequency
DL-vs-VL	V	D	L	chrX	148200001	148250000	11	1	0.268293	0.0116279	1.04983e-05	0.000156574	0	0	0	0	0.07002	0.52998	0.4	Unknown	Unknown	Unknown	frequency
DL-vs-VL	V	D	L	chrX	151250001	151300000	12	0	0.292683	0	3.6735e-07	8.84115e-06	0	0	0	0	0	1	0	Unknown	Unknown	Unknown	frequency
DL-vs-VL	V	D	L	chr9	141050001	141100000	12	2	0.292683	0.0232558	1.55853e-05	0.000222171	0	0	0	1	0	0	0	Unknown	Unknown	Unknown	frequency
DL-vs-C	C	D	G	chr1	50001	100000	31	5	0.287037	0.0581395	3.06293e-05	0.000428102	0	0	0.98	0	0	0	0.02	Distal	OR4F5	ENSG00000186092	frequency
DL-vs-C	D	C	G	chr1	1000001	1050000	9	0	0.104651	0	0.000517564	0.00407047	1	0	0	0	0	0	0	Genic	C1orf159; RNF223	ENSG00000131591; ENSG00000237330	frequency
DL-vs-C	D	C	G	chr1	7550001	7600000	26	8	0.302326	0.0740741	4.31671e-05	0.000561391	0	0	0	1	0	0	0	Genic	CAMTA1	ENSG00000171735	frequency
DL-vs-C	C	D	G	chr1	9300001	9350000	35	4	0.324074	0.0465116	5.86306e-07	1.78442e-05	1	0	0	0	0	0	0	Genic	H6PD	ENSG00000049239	frequency
DL-vs-C	D	C	G	chr1	16850001	16900000	30	9	0.348837	0.0833333	8.35133e-06	0.000153137	0	1	0	0	0	0	0	Genic	NBPF1	ENSG00000219481	frequency
DL-vs-C	D	C	G	chr1	17250001	17300000	10	0	0.116279	0	0.000215418	0.00204052	1	0	0	0	0	0	0	Genic	CROCC	ENSG00000058453	frequency
DL-vs-C	D	C	G	chr1	18400001	18450000	52	31	0.604651	0.287037	1.0828e-05	0.000186267	0	0	0	0	0.77002	0	0.22998	Proximal	IGSF21	ENSG00000117154	frequency
DL-vs-C	C	D	G	chr1	18950001	19000000	52	13	0.481481	0.151163	1.43942e-06	3.76776e-05	0	0	0	1	0	0	0	Proximal	PAX7	ENSG00000009709	frequency
DL-vs-C	D	C	G	chr1	24350001	24400000	16	3	0.186047	0.0277778	0.000358544	0.00299379	0.94998	0.03002	0	0	0	0	0.02	Genic	MYOM3	ENSG00000142661	frequency
DL-vs-C	D	C	G	chr1	24850001	24900000	34	4	0.395349	0.037037	1.75948e-10	3.1754e-08	0.09002	0.82998	0	0	0	0	0.08	Genic	NCMAP; RCAN3	ENSG00000117602; ENSG00000184454	frequency
DL-vs-C	D	C	G	chr1	27850001	27900000	64	46	0.744186	0.425926	1.05282e-05	0.000181717	1	0	0	0	0	0	0	Genic	AHDC1	ENSG00000126705	frequency
DL-vs-C	D	C	G	chr1	35250001	35300000	35	19	0.406977	0.175926	0.000629086	0.00473056	0	0	1	0	0	0	0	Proximal	GJA4; GJB3	ENSG00000187513; ENSG00000188910	frequency
DL-vs-C	C	D	G	chr1	44400001	44450000	27	1	0.25	0.0116279	5.2398e-07	1.62355e-05	1	0	0	0	0	0	0	Genic	ARTN; ATP6V0B; B4GALT2; DPH2; IPO13	ENSG00000117407; ENSG00000117408; ENSG00000117410; ENSG00000117411; ENSG00000132768	both
DL-vs-C	D	C	G	chr1	44800001	44850000	46	20	0.534884	0.185185	3.78572e-07	1.27684e-05	0	1	0	0	0	0	0	Genic	ERI3	ENSG00000117419	frequency
DL-vs-C	D	C	G	chr1	47450001	47500000	15	2	0.174419	0.0185185	0.000153965	0.00155886	0	0	1	0	0	0	0	Proximal	CYP4X1	ENSG00000186377	frequency
DL-vs-C	D	C	G	chr1	51400001	51450000	82	77	0.953488	0.712963	8.56942e-06	0.000153311	0	1	0	0	0	0	0	Genic	CDKN2C; FAF1	ENSG00000123080; ENSG00000185104	frequency
DL-vs-C	D	C	G	chr1	52150001	52200000	77	44	0.895349	0.407407	6.35076e-13	5.93587e-10	0.62998	0.31002	0	0	0	0	0.06	Genic	OSBPL9	ENSG00000117859	frequency
DL-vs-C	D	C	G	chr1	52300001	52350000	61	31	0.709302	0.287037	4.76511e-09	4.33794e-07	0	1	0	0	0	0	0	Genic	MIR761; NRDC	ENSG00000078618	frequency
DL-vs-C	D	C	G	chr1	58300001	58350000	78	72	0.906977	0.666667	5.9318e-05	0.000735186	0	0	0	0	1	0	0	Proximal	DAB1	ENSG00000173406	frequency
DL-vs-C	D	C	G	chr1	62350001	62400000	56	21	0.651163	0.194444	9.78441e-11	2.05364e-08	0	0.70998	0.25002	0	0	0	0.04	Genic	PATJ	ENSG00000132849	frequency
DL-vs-C	D	C	G	chr1	70000001	70050000	61	48	0.709302	0.444444	0.000262881	0.00238957	0	0	0	0	0.94	0.02	0.04	Proximal	LRRC7	ENSG00000033122	frequency
DL-vs-C	C	D	G	chr1	71450001	71500000	88	39	0.814815	0.453488	1.7189e-07	6.96153e-06	0	0	0	0	1	0	0	Distal	PTGER3	ENSG00000050628	frequency
DL-vs-C	D	C	G	chr1	74850001	74900000	32	9	0.372093	0.0833333	2.0459e-06	4.91733e-05	0	0	0	0	0	0.34	0.66	Proximal	FPGT-TNNI3K; TNNI3K	ENSG00000116783; ENSG00000259030	frequency
DL-vs-C	D	C	G	chr1	84650001	84700000	13	0	0.151163	0	1.48269e-05	0.000239441	0	0	0	1	0	0	0	Proximal	PRKACB	ENSG00000142875	frequency
DL-vs-C	D	C	G	chr1	85250001	85300000	27	10	0.313953	0.0925926	0.000173835	0.00171297	0	0	1	0	0	0	0	Genic	LPAR3	ENSG00000171517	frequency
DL-vs-C	C	D	G	chr1	86300001	86350000	45	11	0.416667	0.127907	1.21921e-05	0.000207649	0	0	0	1	0	0	0	Genic	COL24A1	ENSG00000171502	frequency
DL-vs-C	D	C	G	chr1	89450001	89500000	25	5	0.290698	0.0462963	4.07968e-06	8.81673e-05	0	0	1	0	0	0	0	Genic	GBP3; KYAT3; RBMXL1	ENSG00000117226; ENSG00000137944; ENSG00000213516	frequency
DL-vs-C	D	C	G	chr1	91950001	92000000	82	75	0.953488	0.694444	2.26279e-06	5.33421e-05	0	0.09002	0.86998	0	0	0	0.04	Distal	CDC7	ENSG00000097046	frequency
DL-vs-C	C	D	G	chr1	94350001	94400000	19	0	0.175926	0	8.54032e-06	0.000153311	0.32998	0	0	0	0	0	0.67002	Genic	GCLM	ENSG00000023909	frequency
DL-vs-C	C	D	G	chr1	95700001	95750000	106	65	0.981481	0.755814	1.2863e-06	3.39286e-05	0	0	0.72998	0	0	0	0.27002	Genic	RWDD3; TMEM56-RWDD3	ENSG00000122481; ENSG00000271092	both
DL-vs-C	C	D	G	chr1	101400001	101450000	68	30	0.62963	0.348837	0.000156724	0.0015729	0	1	0	0	0	0	0	Proximal	SLC30A7	ENSG00000162695	frequency
DL-vs-C	D	C	G	chr1	109150001	109200000	76	63	0.883721	0.583333	2.72181e-06	6.19452e-05	0	0.12	0.60998	0	0	0	0.27002	Genic	FAM102B; HENMT1	ENSG00000162636; ENSG00000162639	frequency
DL-vs-C	D	C	G	chr1	112300001	112350000	86	82	1	0.759259	5.55609e-08	3.09849e-06	0.46998	0.37002	0	0	0	0	0.16	Proximal	DDX20; KCND3	ENSG00000064703; ENSG00000171385	frequency
DL-vs-C	C	D	G	chr1	120150001	120200000	104	68	0.962963	0.790698	0.000189719	0.00184117	0	0	0.98	0	0	0	0.02	Proximal	ZNF697	ENSG00000143067	frequency
DL-vs-C	C	D	G	chr1	120500001	120550000	12	0	0.111111	0	0.00066902	0.00490535	0	0	1	0	0	0	0	Proximal	NOTCH2	ENSG00000134250	frequency
DL-vs-C	C	D	G	chr1	143850001	143900000	25	2	0.231481	0.0232558	1.39578e-05	0.000228637	0.74	0.12	0.01002	0	0	0	0.12998	Genic	FAM72D	ENSG00000215784	frequency
DL-vs-C	C	D	G	chr1	144850001	144900000	39	4	0.361111	0.0465116	5.78313e-08	3.09849e-06	0	0	1	0	0	0	0	Genic	NBPF20; PDE4DIP	ENSG00000162825; ENSG00000178104	frequency
DL-vs-C	D	C	G	chr1	146350001	146400000	21	7	0.244186	0.0648148	0.000744488	0.00531106	0	0	0	1	0	0	0	Distal	NBPF10; NBPF12; NBPF20	ENSG00000162825; ENSG00000268043; ENSG00000271425	frequency
DL-vs-C	D	C	G	chr1	147050001	147100000	74	67	0.860465	0.62037	0.000181738	0.00177713	0	0	0	1	0	0	0	Proximal	BCL9	ENSG00000116128	frequency
DL-vs-C	D	C	G	chr1	152150001	152200000	13	0	0.151163	0	3.71132e-05	0.000494228	0	0	1	0	0	0	0	Proximal	HRNR	ENSG00000197915	frequency
DL-vs-C	D	C	G	chr1	152300001	152350000	8	0	0.0930233	0	0.00138484	0.00873445	0	0	0	1	0	0	0	Proximal	FLG2	ENSG00000143520	frequency
DL-vs-C	D	C	G	chr1	160300001	160350000	69	36	0.802326	0.333333	4.01835e-11	1.03342e-08	1	0	0	0	0	0	0	Genic	COPA; NCSTN; NHLH1	ENSG00000122218; ENSG00000162736; ENSG00000171786	frequency
DL-vs-C	D	C	G	chr1	161500001	161550000	22	9	0.255814	0.0833333	0.0014437	0.00894122	0	0	0.78	0	0	0	0.22	Genic	FCGR3A	ENSG00000203747	frequency
DL-vs-C	D	C	G	chr1	162700001	162750000	12	2	0.139535	0.0185185	0.00147805	0.00909919	0	0.24998	0.71002	0	0	0	0.04	Proximal	DDR2	ENSG00000162733	frequency
DL-vs-C	C	D	G	chr1	167050001	167100000	22	2	0.203704	0.0232558	0.000103288	0.00114127	0	0.03002	0.80998	0	0	0	0.16	Genic	DUSP27; GPA33	ENSG00000143167; ENSG00000198842	frequency
DL-vs-C	D	C	G	chr1	167300001	167350000	49	24	0.569767	0.222222	7.70279e-07	2.29677e-05	0	0.74	0	0	0	0	0.26	Genic	POU2F1	ENSG00000143190	frequency
DL-vs-C	C	D	G	chr1	167600001	167650000	33	2	0.305556	0.0232558	9.00693e-08	4.47605e-06	1	0	0	0	0	0	0	Genic	RCSD1	ENSG00000198771	frequency
DL-vs-C	D	C	G	chr1	171600001	171650000	80	75	0.930233	0.694444	4.88403e-05	0.000624901	0	0	0.20998	0.19002	0	0	0.6	Genic	MYOC	ENSG00000034971	frequency
DL-vs-C	D	C	G	chr1	175250001	175300000	21	5	0.244186	0.0462963	7.64207e-05	0.000894357	0	1	0	0	0	0	0	Proximal	TNR	ENSG00000116147	frequency
DL-vs-C	C	D	G	chr1	178000001	178050000	11	0	0.101852	0	0.00134369	0.00855357	0	0	0	0	0	0	1	Genic	LOC730102; SEC16B	ENSG00000120341; ENSG00000242193	frequency
DL-vs-C	C	D	G	chr1	178450001	178500000	43	16	0.398148	0.186047	0.00163159	0.0099256	0	0.21002	0.20998	0	0	0	0.58	Genic	TEX35	ENSG00000240021	frequency
DL-vs-C	C	D	G	chr1	180150001	180200000	21	2	0.194444	0.0232558	0.000199557	0.00192214	0.81002	0.14998	0	0	0	0	0.04	Genic	LHX4; QSOX1	ENSG00000116260; ENSG00000121454	frequency
DL-vs-C	C	D	G	chr1	182350001	182400000	15	0	0.138889	0	0.000152365	0.00155186	0	1	0	0	0	0	0	Genic	GLUL; LINC00272; TEDDM1	ENSG00000135821; ENSG00000203729; ENSG00000203730	both
DL-vs-C	C	D	G	chr1	182400001	182450000	36	1	0.333333	0.0116279	1.07233e-09	1.43261e-07	0	0.66998	0	0.29002	0	0	0.04	Genic	RGSL1	ENSG00000121446	frequency
DL-vs-C	D	C	G	chr1	182450001	182500000	15	3	0.174419	0.0277778	0.000720527	0.0052051	0	0.31002	0	0.28998	0	0	0.4	Genic	RGSL1	ENSG00000121446	frequency
DL-vs-C	D	C	G	chr1	182750001	182800000	39	11	0.453488	0.101852	2.57978e-08	1.69033e-06	0	1	0	0	0	0	0	Genic	NPL	ENSG00000135838	frequency
DL-vs-C	C	D	G	chr1	184800001	184850000	24	3	0.222222	0.0348837	0.000118489	0.00127901	0	0	0.96	0	0	0	0.04	Genic	FAM129A	ENSG00000135842	frequency
DL-vs-C	D	C	G	chr1	186750001	186800000	35	11	0.406977	0.101852	1.02305e-06	2.83669e-05	0	0.36998	0.28	0	0	0	0.35002	Proximal	PLA2G4A	ENSG00000116711	frequency
DL-vs-C	D	C	G	chr1	196450001	196500000	91	85	0.988372	0.842593	0.000296581	0.00262333	0	0	0	0	0.28	0.49002	0.22998	Distal	KCNT2	ENSG00000162687	frequency
DL-vs-C	C	D	G	chr1	201250001	201300000	91	52	0.842593	0.604651	0.000264978	0.00238957	0	1	0	0	0	0	0	Proximal	PKP1	ENSG00000081277	frequency
DL-vs-C	C	D	G	chr1	205250001	205300000	62	22	0.574074	0.255814	1.05282e-05	0.000181717	0.50998	0.01002	0	0	0	0	0.48	Genic	NUAK2	ENSG00000163545	frequency
DL-vs-C	D	C	G	chr1	205850001	205900000	15	1	0.174419	0.00925926	2.40398e-05	0.000349291	0	1	0	0	0	0	0	Genic	SLC26A9	ENSG00000174502	frequency
DL-vs-C	C	D	G	chr1	212600001	212650000	50	11	0.462963	0.127907	4.28762e-07	1.40916e-05	0	0.7	0	0	0	0	0.3	Genic	NENF	ENSG00000117691	frequency
DL-vs-C	C	D	G	chr1	214600001	214650000	14	0	0.12963	0	0.000313961	0.0027155	0.21002	0.18998	0	0.08	0	0	0.52	Genic	PTPN14	ENSG00000152104	frequency
DL-vs-C	D	C	G	chr1	216550001	216600000	61	48	0.709302	0.444444	0.000262881	0.00238957	0	0	0	0	0	1	0	Proximal	USH2A	ENSG00000042781	frequency
DL-vs-C	D	C	G	chr1	219950001	220000000	72	55	0.837209	0.509259	1.81504e-06	4.48829e-05	0	0	0	0.96	0	0	0.04	Proximal	SLC30A10	ENSG00000196660	frequency
DL-vs-C	D	C	G	chr1	220850001	220900000	46	25	0.534884	0.231481	2.20413e-05	0.000321616	0	0	0.16	0.54	0	0	0.3	Genic	C1orf115	ENSG00000162817	frequency
DL-vs-C	D	C	G	chr1	223250001	223300000	27	10	0.313953	0.0925926	0.000171328	0.00169303	0	0	0	1	0	0	0	Genic	TLR5	ENSG00000187554	frequency
DL-vs-C	D	C	G	chr1	228000001	228050000	19	5	0.22093	0.0462963	0.000309501	0.00271427	0	0	0.4	0.38	0	0	0.22	Genic	PRSS38	ENSG00000185888	frequency
DL-vs-C	D	C	G	chr1	228550001	228600000	52	36	0.604651	0.333333	0.000262441	0.00238957	0	0	1	0	0	0	0	Genic	OBSCN; TRIM11; TRIM17	ENSG00000154358; ENSG00000154370; ENSG00000162931	frequency
DL-vs-C	D	C	G	chr1	231450001	231500000	36	21	0.418605	0.194444	0.000835883	0.00585745	0	0	1	0	0	0	0	Genic	EGLN1; EXOC8; SPRTN	ENSG00000010072; ENSG00000116903; ENSG00000135766	frequency
DL-vs-C	D	C	G	chr1	232600001	232650000	8	0	0.0930233	0	0.00132653	0.00855357	0	0	0	0.02	0.98	0	0	Genic	SIPA1L2	ENSG00000116991	frequency
DL-vs-C	C	D	G	chr1	237600001	237650000	11	0	0.101852	0	0.00118669	0.00791663	0	0	0	0	0	0.82	0.18	Genic	RYR2	ENSG00000198626	frequency
DL-vs-C	D	C	G	chr1	241150001	241200000	23	3	0.267442	0.0277778	8.50139e-07	2.50584e-05	0	0	0	0	1	0	0	Genic	RGS7	ENSG00000182901	frequency
DL-vs-C	D	C	G	chr1	242450001	242500000	45	30	0.523256	0.277778	0.000624259	0.0046977	0	0	0	0	1	0	0	Genic	PLD5	ENSG00000180287	frequency
DL-vs-C	C	D	G	chr1	244000001	244050000	48	11	0.444444	0.127907	1.6793e-06	4.23406e-05	0	0	0.96	0	0	0	0.04	Genic	AKT3	ENSG00000117020	frequency
DL-vs-C	C	D	G	chr1	245300001	245350000	19	0	0.175926	0	8.54032e-06	0.000153311	0	0	1	0	0	0	0	Genic	KIF26B	ENSG00000162849	both
DL-vs-C	C	D	G	chr1	246000001	246050000	36	4	0.333333	0.0465116	2.96262e-07	1.04644e-05	0	0	0	1	0	0	0	Genic	SMYD3	ENSG00000185420	frequency
DL-vs-C	D	C	G	chr10	300001	350000	55	28	0.639535	0.259259	1.16186e-07	5.42261e-06	0	0	0.02	0.67002	0	0	0.30998	Genic	DIP2C; ZMYND11	ENSG00000015171; ENSG00000151240	frequency
DL-vs-C	C	D	G	chr10	5000001	5050000	11	0	0.101852	0	0.00134369	0.00855357	0	0	0.08	0	0.60998	0	0.31002	Distal	AKR1C1; AKR1C2; AKR1C3	ENSG00000151632; ENSG00000187134; ENSG00000196139	frequency
DL-vs-C	C	D	G	chr10	6100001	6150000	34	2	0.314815	0.0232558	4.16204e-08	2.44657e-06	0.89002	0.06	0	0	0	0	0.04998	Genic	IL2RA; RBM17	ENSG00000134453; ENSG00000134460	both
DL-vs-C	C	D	G	chr10	6450001	6500000	22	3	0.203704	0.0348837	0.00040281	0.00329938	0	0.64	0.25002	0	0	0	0.10998	Genic	PRKCQ	ENSG00000065675	frequency
DL-vs-C	D	C	G	chr10	6500001	6550000	57	46	0.662791	0.425926	0.00139294	0.00873718	0	0	1	0	0	0	0	Genic	PRKCQ	ENSG00000065675	frequency
DL-vs-C	C	D	G	chr10	8000001	8050000	32	6	0.296296	0.0697674	5.34569e-05	0.000674738	0	0	1	0	0	0	0	Genic	TAF3	ENSG00000165632	frequency
DL-vs-C	C	D	G	chr10	8050001	8100000	31	8	0.287037	0.0930233	0.0010015	0.00689129	0	0	1	0	0	0	0	Genic	GATA3; GATA3-AS1; TAF3	ENSG00000107485; ENSG00000165632; ENSG00000197308	frequency
DL-vs-C	C	D	G	chr10	11200001	11250000	28	3	0.259259	0.0348837	1.69262e-05	0.00026462	0	0	0	0	0.12	0	0.88	Proximal	CELF2	ENSG00000048740	frequency
DL-vs-C	C	D	G	chr10	15750001	15800000	29	5	0.268519	0.0581395	0.000104243	0.00114682	0	0	0	0.11002	0.80998	0	0.08	Genic	ITGA8	ENSG00000077943	frequency
DL-vs-C	D	C	G	chr10	17750001	17800000	18	1	0.209302	0.00925926	1.75201e-06	4.37449e-05	0	0	0.96	0	0	0	0.04	Genic	STAM; TMEM236	ENSG00000136738; ENSG00000148483	frequency
DL-vs-C	C	D	G	chr10	23450001	23500000	19	1	0.175926	0.0116279	8.12555e-05	0.000931857	0	0	1	0	0	0	0	Genic	PTF1A	ENSG00000168267	frequency
DL-vs-C	D	C	G	chr10	29600001	29650000	62	40	0.72093	0.37037	1.45378e-06	3.78609e-05	0	0	0.34	0.36	0	0	0.3	Genic	LYZL1	ENSG00000120563	frequency
DL-vs-C	D	C	G	chr10	30300001	30350000	22	4	0.255814	0.037037	9.25419e-06	0.000162731	0	0	0.94998	0	0	0	0.05002	Genic	KIAA1462	ENSG00000165757	frequency
DL-vs-C	D	C	G	chr10	30650001	30700000	40	15	0.465116	0.138889	9.05278e-07	2.62327e-05	0	0	1	0	0	0	0	Genic	MTPAP	ENSG00000107951	frequency
DL-vs-C	D	C	G	chr10	34000001	34050000	16	2	0.186047	0.0185185	7.07615e-05	0.000845439	0	0	0	1	0	0	0	Genic	LINC00838	ENSG00000261683	frequency
DL-vs-C	C	D	G	chr10	46000001	46050000	74	34	0.685185	0.395349	7.77355e-05	0.000904598	0	0	0.52	0.16	0	0	0.32	Genic	MARCH8	ENSG00000165406	frequency
DL-vs-C	D	C	G	chr10	46150001	46200000	31	14	0.360465	0.12963	0.000263833	0.00238957	0	0.13002	0.70998	0	0	0	0.16	Genic	ZFAND4	ENSG00000172671	frequency
DL-vs-C	D	C	G	chr10	46650001	46700000	65	41	0.755814	0.37963	1.51886e-07	6.3002e-06	0.98	0	0	0	0	0	0.02	Genic	PTPN20	ENSG00000204179	frequency
DL-vs-C	D	C	G	chr10	46700001	46750000	42	17	0.488372	0.157407	7.98621e-07	2.36755e-05	0.64998	0	0	0	0	0	0.35002	Genic	PTPN20	ENSG00000204179	frequency
DL-vs-C	D	C	G	chr10	46800001	46850000	47	29	0.546512	0.268519	0.000109568	0.00119399	0	0	0	0.06	0	0.28998	0.65002	Genic	GLUD1P7; PTPN20	ENSG00000204179; ENSG00000265366	frequency
DL-vs-C	C	D	G	chr10	46950001	47000000	19	0	0.175926	0	8.54032e-06	0.000153311	0	0	0	1	0	0	0	Genic	GLUD1P7; GPRIN2; PTPN20; SYT15	ENSG00000204175; ENSG00000204176; ENSG00000204179; ENSG00000265366	frequency
DL-vs-C	D	C	G	chr10	47400001	47450000	26	7	0.302326	0.0648148	1.41618e-05	0.000230509	0	0	0	0.98	0	0	0.02	Distal	FAM35DP; GLUD1P7; PTPN20	ENSG00000165874; ENSG00000204179; ENSG00000265366	frequency
DL-vs-C	D	C	G	chr10	47700001	47750000	81	68	0.94186	0.62963	1.19289e-07	5.42261e-06	0	0	0	0.7	0.22	0	0.08	Distal	GLUD1P7; PTPN20	ENSG00000204179; ENSG00000265366	frequency
DL-vs-C	D	C	G	chr10	48900001	48950000	72	60	0.837209	0.555556	2.6431e-05	0.000378685	0	0	0	0.61002	0	0.38998	0	Genic	GLUD1P7	ENSG00000265366	frequency
DL-vs-C	D	C	G	chr10	48950001	49000000	31	12	0.360465	0.111111	4.66044e-05	0.00060153	0	0	0	1	0	0	0	Genic	GLUD1P7	ENSG00000265366	frequency
DL-vs-C	C	D	G	chr10	50800001	50850000	19	3	0.175926	0.0348837	0.00104103	0.00709407	0	0	1	0	0	0	0	Proximal	CHAT; SLC18A3	ENSG00000070748; ENSG00000187714	frequency
DL-vs-C	D	C	G	chr10	51450001	51500000	18	4	0.209302	0.037037	0.000189719	0.00184117	0	0	0.31002	0.54998	0	0	0.14	Genic	PARG	ENSG00000227345	frequency
DL-vs-C	D	C	G	chr10	51700001	51750000	39	15	0.453488	0.138889	1.86015e-06	4.57784e-05	0	0	0.92	0.04	0	0	0.04	Genic	AGAP6; PARG	ENSG00000204149; ENSG00000227345	frequency
DL-vs-C	C	D	G	chr10	52750001	52800000	68	30	0.62963	0.348837	0.000156724	0.0015729	0	0	0	1	0	0	0	Proximal	PRKG1	ENSG00000185532	frequency
DL-vs-C	C	D	G	chr10	57150001	57200000	98	59	0.907407	0.686047	0.000171328	0.00169303	0	0	0	0	0	1	0	Distal	PCDH15	ENSG00000150275	frequency
DL-vs-C	C	D	G	chr10	61750001	61800000	101	54	0.935185	0.627907	1.38727e-07	6.04697e-06	0	0	0	1	0	0	0	Genic	ANK3	ENSG00000151150	frequency
DL-vs-C	C	D	G	chr10	62550001	62600000	69	26	0.638889	0.302326	2.94816e-06	6.63626e-05	0	0	0	0	0.28	0	0.72	Proximal	CDK1	ENSG00000170312	frequency
DL-vs-C	C	D	G	chr10	63650001	63700000	50	7	0.462963	0.0813953	1.97573e-09	2.18541e-07	0.08	0.54	0.02	0	0	0	0.36	Proximal	ARID5B	ENSG00000150347	frequency
DL-vs-C	D	C	G	chr10	69250001	69300000	15	3	0.174419	0.0277778	0.000720527	0.0052051	0	0	0	1	0	0	0	Distal	CTNNA3	ENSG00000183230	frequency
DL-vs-C	D	C	G	chr10	75450001	75500000	85	72	0.988372	0.666667	1.07233e-09	1.43261e-07	1	0	0	0	0	0	0	Genic	AGAP5; BMS1P4; GLUD1P3	ENSG00000172650; ENSG00000250959; ENSG00000271816	both
DL-vs-C	D	C	G	chr10	76050001	76100000	82	81	0.94186	0.759259	0.000619806	0.00467102	0	1	0	0	0	0	0	Genic	ADK	ENSG00000156110	frequency
DL-vs-C	C	D	G	chr10	80200001	80250000	15	0	0.138889	0	0.000152365	0.00155186	0	0	0	1	0	0	0	Proximal	LINC00856	ENSG00000230417	frequency
DL-vs-C	D	C	G	chr10	85900001	85950000	14	3	0.162791	0.0277778	0.00143279	0.0089004	0	0	0.43002	0.24998	0	0	0.32	Proximal	C10orf99; GHITM	ENSG00000165678; ENSG00000188373	frequency
DL-vs-C	D	C	G	chr10	87750001	87800000	23	9	0.267442	0.0833333	0.00079502	0.00559779	0	0	0.37002	0	0.40998	0	0.22	Proximal	GRID1	ENSG00000182771	frequency
DL-vs-C	C	D	G	chr10	88700001	88750000	29	6	0.268519	0.0697674	0.000301741	0.0026621	0.83002	0.16998	0	0	0	0	0	Genic	ADIRF; MMRN2; SNCG	ENSG00000148671; ENSG00000173267; ENSG00000173269	frequency
DL-vs-C	C	D	G	chr10	88950001	89000000	33	9	0.305556	0.104651	0.000773775	0.00550141	0	1	0	0	0	0	0	Genic	FAM35A; NUTM2A; NUTM2A-AS1	ENSG00000122376; ENSG00000184923; ENSG00000223482	frequency
DL-vs-C	D	C	G	chr10	89150001	89200000	26	10	0.302326	0.0925926	0.000315713	0.0027155	0	1	0	0	0	0	0	Distal	LINC00864	ENSG00000264404	frequency
DL-vs-C	C	D	G	chr10	89250001	89300000	103	68	0.953704	0.790698	0.000610088	0.00463856	0	1	0	0	0	0	0	Distal	MINPP1; MIR4678	ENSG00000107789; ENSG00000283672	frequency
DL-vs-C	C	D	G	chr10	89400001	89450000	25	5	0.231481	0.0581395	0.00110323	0.00742733	0	1	0	0	0	0	0	Distal	PAPSS2	ENSG00000198682	frequency
DL-vs-C	D	C	G	chr10	93200001	93250000	59	40	0.686047	0.37037	1.38408e-05	0.000227809	0	0.7	0.02	0	0	0	0.28	Proximal	HECTD2	ENSG00000165338	frequency
DL-vs-C	D	C	G	chr10	95700001	95750000	47	29	0.546512	0.268519	0.000109568	0.00119399	0	0	0	1	0	0	0	Proximal	PIPSL; SLC35G1	ENSG00000176273; ENSG00000180764	frequency
DL-vs-C	C	D	G	chr10	95750001	95800000	21	1	0.194444	0.0116279	2.06657e-05	0.000308994	0	0	0	1	0	0	0	Proximal	PLCE1	ENSG00000138193	frequency
DL-vs-C	C	D	G	chr10	98050001	98100000	49	20	0.453704	0.232558	0.00153672	0.00941527	0.70998	0	0	0	0	0	0.29002	Proximal	DNTT	ENSG00000107447	frequency
DL-vs-C	D	C	G	chr10	99500001	99550000	12	0	0.139535	0	3.64661e-05	0.000487177	0.52998	0.21002	0	0	0	0	0.26	Proximal	SFRP5; ZFYVE27	ENSG00000120057; ENSG00000155256	frequency
DL-vs-C	D	C	G	chr10	102250001	102300000	22	5	0.255814	0.0462963	3.72821e-05	0.000494228	0	1	0	0	0	0	0	Genic	HIF1AN; NDUFB8; SEC31B	ENSG00000075826; ENSG00000166135; ENSG00000166136	frequency
DL-vs-C	D	C	G	chr10	112000001	112050000	9	0	0.104651	0	0.000517564	0.00407047	0.96	0	0	0	0	0	0.04	Proximal	MXI1	ENSG00000119950	frequency
DL-vs-C	D	C	G	chr10	112500001	112550000	15	2	0.174419	0.0185185	0.000153965	0.00155886	1	0	0	0	0	0	0	Proximal	RBM20	ENSG00000203867	frequency
DL-vs-C	D	C	G	chr10	115950001	116000000	28	2	0.325581	0.0185185	1.33011e-09	1.64853e-07	0	0	1	0	0	0	0	Genic	TDRD1; VWA2	ENSG00000095627; ENSG00000165816	both
DL-vs-C	D	C	G	chr10	117250001	117300000	25	7	0.290698	0.0648148	2.93215e-05	0.000412627	0	0	0	0	0	1	0	Distal	ATRNL1	ENSG00000107518	frequency
DL-vs-C	C	D	G	chr10	119250001	119300000	12	0	0.111111	0	0.00133167	0.00855357	0	0	0.02	0.94	0	0	0.04	Proximal	EMX2OS	ENSG00000229847	frequency
DL-vs-C	D	C	G	chr10	121550001	121600000	84	82	0.976744	0.759259	7.11306e-06	0.000133464	0.26998	0.2	0	0	0	0	0.53002	Genic	INPP5F; MCMBP	ENSG00000197771; ENSG00000198825	frequency
DL-vs-C	D	C	G	chr10	126600001	126650000	46	22	0.534884	0.203704	2.08189e-06	4.93466e-05	0	1	0	0	0	0	0	Genic	ZRANB1	ENSG00000019995	frequency
DL-vs-C	D	C	G	chr10	128950001	129000000	28	11	0.325581	0.101852	0.000134554	0.00140953	0	0	0	0	0.10998	0.89002	0	Genic	DOCK1; FAM196A	ENSG00000150760; ENSG00000188916	frequency
DL-vs-C	D	C	G	chr10	131650001	131700000	35	16	0.406977	0.148148	6.68893e-05	0.000803843	0	0	0	0	1	0	0	Genic	EBF3	ENSG00000108001	frequency
DL-vs-C	C	D	G	chr10	131700001	131750000	31	3	0.287037	0.0348837	2.06113e-06	4.91946e-05	0	0	0	0	1	0	0	Genic	EBF3	ENSG00000108001	frequency
DL-vs-C	C	D	G	chr11	2250001	2300000	92	47	0.851852	0.546512	4.86885e-06	9.87887e-05	0	0	0.06	0.78998	0	0	0.15002	Genic	ASCL2	ENSG00000183734	frequency
DL-vs-C	C	D	G	chr11	4400001	4450000	46	11	0.425926	0.127907	6.35721e-06	0.00012339	0	0	1	0	0	0	0	Distal	TRIM21	ENSG00000132109	frequency
DL-vs-C	C	D	G	chr11	5300001	5350000	105	72	0.972222	0.837209	0.00143279	0.0089004	0	0	0	0.15002	0.56998	0	0.28	Proximal	HBE1; HBG2; OR51B2; OR51B4	ENSG00000183251; ENSG00000196565; ENSG00000213931; ENSG00000279012	frequency
DL-vs-C	C	D	G	chr11	5400001	5450000	13	0	0.12037	0	0.000646941	0.00481555	0	0	0	0.24	0.48	0	0.28	Proximal	HBE1; HBG2; OR51B5; OR51M1; OR51Q1	ENSG00000167360; ENSG00000184698; ENSG00000196565; ENSG00000213931; ENSG00000242180	frequency
DL-vs-C	C	D	G	chr11	6650001	6700000	26	5	0.240741	0.0581395	0.000619806	0.00467102	1	0	0	0	0	0	0	Genic	DCHS1	ENSG00000166341	frequency
DL-vs-C	D	C	G	chr11	10600001	10650000	22	6	0.255814	0.0555556	0.000130876	0.00138226	0	0	0.8	0	0	0	0.2	Proximal	MRVI1; MRVI1-AS1	ENSG00000072952; ENSG00000177112	frequency
DL-vs-C	D	C	G	chr11	10800001	10850000	81	81	0.94186	0.75	0.000344942	0.00291332	0	1	0	0	0	0	0	Proximal	CTR9; EIF4G2; SNORD97; ZBED5	ENSG00000110321; ENSG00000198730; ENSG00000236287; ENSG00000238622	frequency
DL-vs-C	D	C	G	chr11	12350001	12400000	78	74	0.906977	0.685185	0.000188829	0.00184117	0	0.24	0	0.30998	0	0	0.45002	Proximal	MICALCL; PARVA	ENSG00000133808; ENSG00000197702	frequency
DL-vs-C	D	C	G	chr11	12400001	12450000	62	44	0.72093	0.407407	1.33782e-05	0.000223765	0	0.73002	0	0	0	0	0.26998	Proximal	PARVA	ENSG00000197702	frequency
DL-vs-C	C	D	G	chr11	12450001	12500000	44	7	0.407407	0.0813953	1.75184e-07	7.06713e-06	0	1	0	0	0	0	0	Proximal	PARVA	ENSG00000197702	frequency
DL-vs-C	D	C	G	chr11	12500001	12550000	12	2	0.139535	0.0185185	0.00147805	0.00909919	0	1	0	0	0	0	0	Genic	PARVA	ENSG00000197702	frequency
DL-vs-C	D	C	G	chr11	14100001	14150000	43	22	0.5	0.203704	1.68206e-05	0.000264577	0	0	0.98	0	0	0	0.02	Genic	SPON1	ENSG00000262655	frequency
DL-vs-C	D	C	G	chr11	14150001	14200000	75	69	0.872093	0.638889	0.000242353	0.00223796	0	0	1	0	0	0	0	Genic	SPON1	ENSG00000262655	frequency
DL-vs-C	C	D	G	chr11	14250001	14300000	56	12	0.518519	0.139535	2.8218e-08	1.79184e-06	0	0	1	0	0	0	0	Genic	RRAS2; SPON1	ENSG00000133818; ENSG00000262655	frequency
DL-vs-C	D	C	G	chr11	14800001	14850000	16	4	0.186047	0.037037	0.00138472	0.00873445	0	0	0	1	0	0	0	Genic	PDE3B	ENSG00000152270	frequency
DL-vs-C	C	D	G	chr11	24900001	24950000	37	8	0.342593	0.0930233	3.28506e-05	0.000451783	0	0	0	0	0	1	0	Distal	LUZP2	ENSG00000187398	frequency
DL-vs-C	C	D	G	chr11	31050001	31100000	23	4	0.212963	0.0465116	0.000696127	0.00508237	0	0	0	0	1	0	0	Genic	DCDC1; DCDC5	ENSG00000170959	frequency
DL-vs-C	C	D	G	chr11	32900001	32950000	30	7	0.277778	0.0813953	0.000459131	0.00367842	0	1	0	0	0	0	0	Genic	QSER1	ENSG00000060749	frequency
DL-vs-C	D	C	G	chr11	41150001	41200000	44	30	0.511628	0.277778	0.00106034	0.00721888	0	0	0	0	0	1	0	Proximal	LRRC4C	ENSG00000148948	frequency
DL-vs-C	C	D	G	chr11	41200001	41250000	54	14	0.5	0.162791	9.20076e-07	2.63764e-05	0	0	0	0	0	1	0	Proximal	LRRC4C	ENSG00000148948	frequency
DL-vs-C	C	D	G	chr11	44750001	44800000	57	14	0.527778	0.162791	1.1352e-07	5.4106e-06	0	0.06	0.1	0.34998	0	0	0.49002	Proximal	TSPAN18	ENSG00000157570	frequency
DL-vs-C	D	C	G	chr11	45150001	45200000	26	5	0.302326	0.0462963	1.92096e-06	4.7162e-05	0	0	0	1	0	0	0	Proximal	PRDM11	ENSG00000019485	frequency
DL-vs-C	C	D	G	chr11	59800001	59850000	29	1	0.268519	0.0116279	1.20186e-07	5.42261e-06	0	0	0.75002	0.08	0	0	0.16998	Distal	MS4A3; OOSP2	ENSG00000149507; ENSG00000149516	frequency
DL-vs-C	D	C	G	chr11	59900001	59950000	24	10	0.27907	0.0925926	0.00103233	0.00704217	0	0	0.60998	0	0.08	0	0.31002	Distal	MS4A6A	ENSG00000110077	frequency
DL-vs-C	C	D	G	chr11	60150001	60200000	32	1	0.296296	0.0116279	1.30604e-08	9.74249e-07	0	0	0	0	1	0	0	Distal	MS4A14; MS4A5; MS4A7	ENSG00000166927; ENSG00000166928; ENSG00000166930	frequency
DL-vs-C	D	C	G	chr11	66050001	66100000	28	4	0.325581	0.037037	7.15296e-08	3.73515e-06	1	0	0	0	0	0	0	Genic	CD248; CNIH2; RIN1; TMEM151A; YIF1A	ENSG00000174791; ENSG00000174807; ENSG00000174851; ENSG00000174871; ENSG00000179292	frequency
DL-vs-C	C	D	G	chr11	67050001	67100000	42	9	0.388889	0.104651	6.55657e-06	0.000125835	1	0	0	0	0	0	0	Genic	ANKRD13D; GRK2; SSH3	ENSG00000172830; ENSG00000172932; ENSG00000173020	frequency
DL-vs-C	D	C	G	chr11	68500001	68550000	30	12	0.348837	0.111111	8.90674e-05	0.000996992	0	1	0	0	0	0	0	Genic	CPT1A; TESMIN	ENSG00000110090; ENSG00000132749	frequency
DL-vs-C	C	D	G	chr11	72350001	72400000	74	26	0.685185	0.302326	1.42062e-07	6.08911e-06	1	0	0	0	0	0	0	Proximal	ARAP1; PDE2A	ENSG00000186635; ENSG00000186642	frequency
DL-vs-C	D	C	G	chr11	72450001	72500000	70	57	0.813953	0.527778	3.50005e-05	0.000476887	1	0	0	0	0	0	0	Proximal	ARAP1; MIR4692; STARD10	ENSG00000186635; ENSG00000214530; ENSG00000265064	frequency
DL-vs-C	C	D	G	chr11	72700001	72750000	38	2	0.351852	0.0232558	1.87135e-09	2.09966e-07	0.63002	0	0	0	0	0	0.36998	Genic	FCHSD2	ENSG00000137478	frequency
DL-vs-C	C	D	G	chr11	75200001	75250000	15	1	0.138889	0.0116279	0.00107051	0.00724975	1	0	0	0	0	0	0	Proximal	GDPD5	ENSG00000158555	frequency
DL-vs-C	D	C	G	chr11	75300001	75350000	24	6	0.27907	0.0555556	3.37434e-05	0.000462209	0.64998	0.29002	0	0	0	0	0.06	Proximal	MAP6	ENSG00000171533	frequency
DL-vs-C	D	C	G	chr11	77000001	77050000	84	83	0.965116	0.777778	0.000118489	0.00127901	0	0	1	0	0	0	0	Genic	PAK1	ENSG00000149269	frequency
DL-vs-C	D	C	G	chr11	77400001	77450000	27	9	0.313953	0.0833333	6.31768e-05	0.000771852	0	1	0	0	0	0	0	Genic	RSF1	ENSG00000048649	frequency
DL-vs-C	C	D	G	chr11	78400001	78450000	55	9	0.509259	0.104651	9.53101e-10	1.32494e-07	0	0	0.64	0	0	0	0.36	Proximal	TENM4	ENSG00000149256	frequency
DL-vs-C	D	C	G	chr11	84000001	84050000	17	3	0.197674	0.0277778	0.000176828	0.00173406	0	0	0	0	0.84998	0	0.15002	Proximal	DLG2	ENSG00000150672	frequency
DL-vs-C	D	C	G	chr11	84100001	84150000	19	3	0.22093	0.0277778	4.212e-05	0.000552811	0	0	0	0	0	0.99002	0.00998	Proximal	DLG2	ENSG00000150672	frequency
DL-vs-C	D	C	G	chr11	84600001	84650000	44	29	0.511628	0.268519	0.000609869	0.00463856	0	0	0	0	1	0	0	Proximal	DLG2	ENSG00000150672	frequency
DL-vs-C	D	C	G	chr11	85250001	85300000	48	21	0.55814	0.194444	1.93638e-07	7.60288e-06	0	0	1	0	0	0	0	Proximal	DLG2	ENSG00000150672	frequency
DL-vs-C	C	D	G	chr11	94150001	94200000	47	9	0.435185	0.104651	2.3972e-07	8.99999e-06	0	0	0.63002	0.16	0	0	0.20998	Distal	MRE11A	ENSG00000020922	frequency
DL-vs-C	C	D	G	chr11	95800001	95850000	32	7	0.296296	0.0813953	0.000239991	0.00222255	0.93002	0.00998	0	0	0	0	0.06	Proximal	MAML2	ENSG00000184384	frequency
DL-vs-C	D	C	G	chr11	95900001	95950000	25	10	0.290698	0.0925926	0.000574703	0.00442844	1	0	0	0	0	0	0	Proximal	MAML2	ENSG00000184384	frequency
DL-vs-C	D	C	G	chr11	99100001	99150000	23	9	0.267442	0.0833333	0.00157822	0.00966376	0	0	0	0	0	1	0	Proximal	CNTN5	ENSG00000149972	frequency
DL-vs-C	D	C	G	chr11	99300001	99350000	31	11	0.360465	0.101852	1.80519e-05	0.000274362	0	0	0	0	0	1	0	Proximal	CNTN5	ENSG00000149972	frequency
DL-vs-C	D	C	G	chr11	100550001	100600000	30	10	0.348837	0.0925926	1.36131e-05	0.000225503	0	0	0	1	0	0	0	Genic	ARHGAP42	ENSG00000165895	frequency
DL-vs-C	C	D	G	chr11	102300001	102350000	24	4	0.222222	0.0465116	0.000413397	0.00336441	1	0	0	0	0	0	0	Genic	TMEM123	ENSG00000152558	frequency
DL-vs-C	C	D	G	chr11	117600001	117650000	100	55	0.925926	0.639535	1.1867e-06	3.18735e-05	0	0	0	0	0	0	1	Proximal	DSCAML1	ENSG00000177103	frequency
DL-vs-C	C	D	G	chr11	122100001	122150000	91	53	0.842593	0.616279	0.000470677	0.00376213	0	0	0	1	0	0	0	Proximal	MIR100HG	ENSG00000255248	frequency
DL-vs-C	D	C	G	chr11	122200001	122250000	24	10	0.27907	0.0925926	0.00103233	0.00704217	0	0	0	1	0	0	0	Proximal	MIR100HG	ENSG00000255248	frequency
DL-vs-C	C	D	G	chr11	126450001	126500000	18	0	0.166667	0	1.75183e-05	0.000270586	0	0	0	1	0	0	0	Genic	KIRREL3	ENSG00000149571	frequency
DL-vs-C	C	D	G	chr11	130250001	130300000	40	4	0.37037	0.0465116	2.68521e-08	1.73728e-06	0	0	0	1	0	0	0	Genic	ADAMTS8	ENSG00000134917	frequency
DL-vs-C	C	D	G	chr12	6150001	6200000	46	17	0.425926	0.197674	0.00110312	0.00742733	0	1	0	0	0	0	0	Genic	VWF	ENSG00000110799	frequency
DL-vs-C	D	C	G	chr12	6300001	6350000	12	1	0.139535	0.00925926	0.000296136	0.00262333	0.57002	0.38998	0	0	0	0	0.04	Genic	CD9	ENSG00000010278	frequency
DL-vs-C	C	D	G	chr12	10100001	10150000	43	13	0.398148	0.151163	0.000209896	0.00201455	0	1	0	0	0	0	0	Distal	CLEC12A; CLEC1B	ENSG00000165682; ENSG00000172322	frequency
DL-vs-C	D	C	G	chr12	11200001	11250000	36	21	0.418605	0.194444	0.000835883	0.00585745	0	0	0.21002	0.68998	0	0	0.1	Distal	PRB4; PRH1-PRR4; TAS2R43; TAS2R46	ENSG00000226761; ENSG00000230657; ENSG00000255374; ENSG00000275778	frequency
DL-vs-C	D	C	G	chr12	14100001	14150000	29	14	0.337209	0.12963	0.000825081	0.00579359	0	0	0	0.9	0.02	0	0.08	Genic	GRIN2B	ENSG00000273079	frequency
DL-vs-C	D	C	G	chr12	15350001	15400000	26	7	0.302326	0.0648148	3.01268e-05	0.000423381	0	0	0	1	0	0	0	Proximal	RERG	ENSG00000134533	frequency
DL-vs-C	C	D	G	chr12	16100001	16150000	35	7	0.324074	0.0813953	3.94113e-05	0.000521111	0	0	0.04998	0.44	0	0	0.51002	Proximal	DERA	ENSG00000023697	frequency
DL-vs-C	D	C	G	chr12	21800001	21850000	58	48	0.674419	0.444444	0.00148846	0.00915777	0	0	0	1	0	0	0	Proximal	LDHB	ENSG00000111716	frequency
DL-vs-C	C	D	G	chr12	22600001	22650000	34	2	0.314815	0.0232558	4.16204e-08	2.44657e-06	0	0	0	1	0	0	0	Genic	C2CD5	ENSG00000111731	frequency
DL-vs-C	C	D	G	chr12	25800001	25850000	35	9	0.324074	0.104651	0.00026461	0.00238957	0	0	1	0	0	0	0	Distal	LMNTD1	ENSG00000152936	frequency
DL-vs-C	D	C	G	chr12	27400001	27450000	14	2	0.162791	0.0185185	0.000331366	0.0028226	0.44998	0.55002	0	0	0	0	0	Genic	STK38L	ENSG00000211455	frequency
DL-vs-C	C	D	G	chr12	41200001	41250000	20	0	0.185185	0	3.1588e-06	7.0676e-05	0	0	0	0	0	0.49002	0.50998	Proximal	CNTN1	ENSG00000018236	frequency
DL-vs-C	C	D	G	chr12	55500001	55550000	41	6	0.37963	0.0697674	2.37027e-07	8.99739e-06	0	0	0	1	0	0	0	Distal	OR9K2	ENSG00000170605	frequency
DL-vs-C	C	D	G	chr12	57900001	57950000	40	11	0.37037	0.127907	0.000138924	0.00144647	1	0	0	0	0	0	0	Genic	DCTN2; DDIT3; KIF5A; MARS; MBD6	ENSG00000155980; ENSG00000166986; ENSG00000166987; ENSG00000175197; ENSG00000175203	frequency
DL-vs-C	D	C	G	chr12	65150001	65200000	64	50	0.744186	0.462963	7.7116e-05	0.000899424	0	0.16998	0.75002	0	0	0	0.08	Genic	GNS; TBC1D30	ENSG00000111490; ENSG00000135677	frequency
DL-vs-C	D	C	G	chr12	65550001	65600000	16	3	0.186047	0.0277778	0.000358544	0.00299379	0	0.04	0.64998	0.11002	0	0	0.2	Proximal	LEMD3	ENSG00000174106	frequency
DL-vs-C	C	D	G	chr12	67700001	67750000	20	1	0.185185	0.0116279	4.23462e-05	0.000552811	0	0	0	1	0	0	0	Proximal	CAND1	ENSG00000111530	frequency
DL-vs-C	D	C	G	chr12	71650001	71700000	22	9	0.255814	0.0833333	0.0014437	0.00894122	0	0	0	0	1	0	0	Proximal	TSPAN8	ENSG00000127324	frequency
DL-vs-C	C	D	G	chr12	72150001	72200000	31	2	0.287037	0.0232558	4.19003e-07	1.38594e-05	0	0	1	0	0	0	0	Genic	RAB21	ENSG00000080371	both
DL-vs-C	C	D	G	chr12	72400001	72450000	78	26	0.722222	0.302326	5.18629e-09	4.67995e-07	0	0	0	1	0	0	0	Genic	TPH2	ENSG00000139287	frequency
DL-vs-C	C	D	G	chr12	75900001	75950000	35	10	0.324074	0.116279	0.000611922	0.00464222	0	0	0.05002	0.54998	0	0	0.4	Proximal	KRR1	ENSG00000111615	frequency
DL-vs-C	D	C	G	chr12	83050001	83100000	79	74	0.918605	0.685185	7.26009e-05	0.000863405	0	0	0	1	0	0	0	Genic	TMTC2	ENSG00000179104	frequency
DL-vs-C	C	D	G	chr12	96350001	96400000	12	0	0.111111	0	0.00133167	0.00855357	0	0.02	0.85002	0	0	0	0.12998	Genic	AMDHD1; HAL; LTA4H	ENSG00000084110; ENSG00000111144; ENSG00000139344	frequency
DL-vs-C	D	C	G	chr12	100300001	100350000	11	1	0.127907	0.00925926	0.0006666	0.00489458	0	0	0	1	0	0	0	Distal	ANKS1B	ENSG00000185046	frequency
DL-vs-C	C	D	G	chr12	104000001	104050000	51	18	0.472222	0.209302	0.000154113	0.00155886	0	1	0	0	0	0	0	Genic	STAB2	ENSG00000136011	frequency
DL-vs-C	D	C	G	chr12	104300001	104350000	9	0	0.104651	0	0.000517564	0.00407047	0.92	0	0	0	0	0	0.08	Genic	C12orf73; HSP90B1; MIR3652; TTC41P	ENSG00000166598; ENSG00000204954; ENSG00000214198	frequency
DL-vs-C	C	D	G	chr12	105450001	105500000	28	7	0.259259	0.0813953	0.00132192	0.00855357	0.98	0	0	0	0	0	0.02	Distal	ALDH1L2	ENSG00000136010	frequency
DL-vs-C	D	C	G	chr12	107400001	107450000	47	33	0.546512	0.305556	0.000780708	0.00553109	0	0	0.56998	0.02	0	0	0.41002	Genic	CRY1	ENSG00000008405	frequency
DL-vs-C	D	C	G	chr12	108150001	108200000	61	15	0.709302	0.138889	3.33644e-16	1.7161e-12	0	0	0.3	0.48	0	0	0.22	Proximal	ASCL4; PRDM4	ENSG00000110851; ENSG00000187855	both
DL-vs-C	C	D	G	chr12	111350001	111400000	48	14	0.444444	0.162791	2.6431e-05	0.000378685	0	1	0	0	0	0	0	Genic	LINC01405; MYL2	ENSG00000111245; ENSG00000185847	frequency
DL-vs-C	C	D	G	chr12	111500001	111550000	17	2	0.157407	0.0232558	0.00139462	0.00873718	0	0	1	0	0	0	0	Genic	CUX2	ENSG00000111249	frequency
DL-vs-C	D	C	G	chr12	116350001	116400000	24	9	0.27907	0.0833333	0.000431018	0.00348302	0	0	0	0.86	0	0	0.14	Proximal	MED13L	ENSG00000123066	frequency
DL-vs-C	D	C	G	chr12	117300001	117350000	46	5	0.534884	0.0462963	2.91454e-15	5.99638e-12	0	1	0	0	0	0	0	Genic	FBXW8; HRK	ENSG00000135116; ENSG00000174989	both
DL-vs-C	C	D	G	chr12	120100001	120150000	53	14	0.490741	0.162791	1.81504e-06	4.48829e-05	0	0	1	0	0	0	0	Genic	CIT; PRKAB1	ENSG00000111725; ENSG00000122966	frequency
DL-vs-C	C	D	G	chr12	120400001	120450000	70	25	0.648148	0.290698	7.84909e-07	2.33363e-05	0	1	0	0	0	0	0	Genic	BICDL1	ENSG00000135127	frequency
DL-vs-C	C	D	G	chr12	125950001	126000000	23	3	0.212963	0.0348837	0.000209934	0.00201455	0	0	0.56998	0.33002	0	0	0.1	Genic	TMEM132B	ENSG00000139364	frequency
DL-vs-C	C	D	G	chr12	126000001	126050000	17	0	0.157407	0	3.59797e-05	0.000483189	0	0	0	1	0	0	0	Distal	TMEM132B	ENSG00000139364	frequency
DL-vs-C	D	C	G	chr12	129950001	130000000	59	42	0.686047	0.388889	4.75331e-05	0.000610453	0	0	0	0	0	1	0	Distal	TMEM132D	ENSG00000151952	frequency
DL-vs-C	D	C	G	chr12	130050001	130100000	38	20	0.44186	0.185185	0.000137648	0.00143755	0	0	0	0	0	1	0	Genic	TMEM132D	ENSG00000151952	frequency
DL-vs-C	C	D	G	chr12	131600001	131650000	12	0	0.111111	0	0.00133167	0.00855357	0	0	0	1	0	0	0	Distal	ADGRD1; LINC01257	ENSG00000111452; ENSG00000204603	frequency
DL-vs-C	D	C	G	chr12	133150001	133200000	15	2	0.174419	0.0185185	0.000153965	0.00155886	0.96	0	0	0	0	0	0.04	Genic	FBRSL1; LRCOL1; P2RX2	ENSG00000112787; ENSG00000187848; ENSG00000204583	frequency
DL-vs-C	C	D	G	chr13	19950001	20000000	35	8	0.324074	0.0930233	0.000106274	0.00116302	0	0	0	1	0	0	0	Distal	TPTE2	ENSG00000132958	frequency
DL-vs-C	C	D	G	chr13	26200001	26250000	33	8	0.305556	0.0930233	0.000332555	0.0028226	0	0	0	0.9	0	0	0.1	Genic	ATP8A2	ENSG00000132932	frequency
DL-vs-C	C	D	G	chr13	26300001	26350000	57	10	0.527778	0.116279	1.25411e-09	1.59272e-07	0	0	0	0.02	0.96	0	0.02	Genic	ATP8A2	ENSG00000132932	frequency
DL-vs-C	D	C	G	chr13	27300001	27350000	43	22	0.5	0.203704	1.68206e-05	0.000264577	0	0	0.03002	0.96998	0	0	0	Distal	GPR12	ENSG00000132975	frequency
DL-vs-C	C	D	G	chr13	31000001	31050000	26	0	0.240741	0	5.55609e-08	3.09849e-06	0.56998	0.14	0	0	0	0	0.29002	Genic	HMGB1	ENSG00000189403	frequency
DL-vs-C	D	C	G	chr13	31900001	31950000	80	77	0.930233	0.712963	9.58712e-05	0.00106274	0	0	0	1	0	0	0	Genic	B3GLCT	ENSG00000187676	frequency
DL-vs-C	D	C	G	chr13	33900001	33950000	82	74	0.953488	0.685185	1.15456e-06	3.11924e-05	0	0	1	0	0	0	0	Genic	STARD13	ENSG00000133121	frequency
DL-vs-C	D	C	G	chr13	37200001	37250000	20	0	0.232558	0	2.15152e-08	1.4561e-06	0	0	0	0.12	0.48998	0	0.39002	Genic	SERTM1	ENSG00000180440	both
DL-vs-C	D	C	G	chr13	37350001	37400000	58	34	0.674419	0.314815	7.22978e-07	2.162e-05	0	0	0	1	0	0	0	Genic	RFXAP	ENSG00000133111	frequency
DL-vs-C	D	C	G	chr13	42650001	42700000	40	24	0.465116	0.222222	0.000412804	0.00336441	0	1	0	0	0	0	0	Genic	DGKH	ENSG00000102780	frequency
DL-vs-C	C	D	G	chr13	44450001	44500000	107	75	0.990741	0.872093	0.0006666	0.00489458	0	0	0	1	0	0	0	Genic	CCDC122; LACC1	ENSG00000151773; ENSG00000179630	frequency
DL-vs-C	D	C	G	chr13	49550001	49600000	24	7	0.27907	0.0648148	5.9827e-05	0.000739712	0	0	1	0	0	0	0	Genic	FNDC3A	ENSG00000102531	frequency
DL-vs-C	C	D	G	chr13	51000001	51050000	43	16	0.398148	0.186047	0.00163159	0.0099256	0	0	0.96	0	0	0	0.04	Proximal	DLEU1	ENSG00000176124	frequency
DL-vs-C	D	C	G	chr13	52700001	52750000	63	49	0.732558	0.453704	0.000129518	0.00137411	0	0	1	0	0	0	0	Genic	MRPS31P5; NEK3; NEK5	ENSG00000136098; ENSG00000197168; ENSG00000243406	frequency
DL-vs-C	D	C	G	chr13	60550001	60600000	31	7	0.360465	0.0648148	3.07789e-07	1.08062e-05	0	0	0	0.79002	0	0	0.20998	Genic	DIAPH3; DIAPH3-AS1	ENSG00000139734; ENSG00000227528	frequency
DL-vs-C	D	C	G	chr13	66950001	67000000	23	8	0.267442	0.0740741	0.000321417	0.00276225	0	0	0	0	0.85002	0.12998	0.02	Proximal	PCDH9	ENSG00000184226	frequency
DL-vs-C	C	D	G	chr13	67550001	67600000	90	50	0.833333	0.581395	0.00017503	0.00172135	0	0	0	0	0.42	0.49002	0.08998	Proximal	PCDH9; PCDH9-AS3	ENSG00000184226; ENSG00000225263	frequency
DL-vs-C	D	C	G	chr13	93100001	93150000	50	34	0.581395	0.314815	0.000255021	0.00233607	0	0	0	0	0	1	0	Genic	GPC5	ENSG00000179399	frequency
DL-vs-C	D	C	G	chr13	95650001	95700000	10	0	0.116279	0	0.000215418	0.00204052	0	0	0	0.66	0	0	0.34	Genic	ABCC4	ENSG00000125257	frequency
DL-vs-C	C	D	G	chr13	96550001	96600000	44	14	0.407407	0.162791	0.000252976	0.0023277	0	0	0	1	0	0	0	Genic	UGGT2	ENSG00000102595	frequency
DL-vs-C	C	D	G	chr13	96650001	96700000	22	2	0.203704	0.0232558	0.000103288	0.00114127	0	0	0	1	0	0	0	Genic	UGGT2	ENSG00000102595	frequency
DL-vs-C	D	C	G	chr13	108450001	108500000	12	1	0.139535	0.00925926	0.000670644	0.00491376	0	0	0	0	0	1	0	Proximal	FAM155A	ENSG00000204442	frequency
DL-vs-C	D	C	G	chr13	109250001	109300000	75	60	0.872093	0.555556	1.6793e-06	4.23406e-05	0	0	0	0	0.46	0.48998	0.05002	Distal	MYO16	ENSG00000041515	frequency
DL-vs-C	D	C	G	chr13	113350001	113400000	16	2	0.186047	0.0185185	7.07615e-05	0.000845439	0	0.34998	0.63002	0	0	0	0.02	Distal	ATP11A	ENSG00000068650	frequency
DL-vs-C	C	D	G	chr13	113400001	113450000	21	1	0.194444	0.0116279	2.19963e-05	0.000321616	0	0	1	0	0	0	0	Distal	ATP11A	ENSG00000068650	frequency
DL-vs-C	D	C	G	chr14	20150001	20200000	31	12	0.360465	0.111111	4.66044e-05	0.00060153	0	0	0	0	0.18	0.56998	0.25002	Distal	OR11H2	ENSG00000258453	frequency
DL-vs-C	C	D	G	chr14	25050001	25100000	49	7	0.453704	0.0813953	4.2287e-09	3.9546e-07	0	0.62998	0.31002	0	0	0	0.06	Proximal	GZMH	ENSG00000100450	frequency
DL-vs-C	C	D	G	chr14	25450001	25500000	44	9	0.407407	0.104651	1.78315e-06	4.43074e-05	0	0	0	1	0	0	0	Proximal	STXBP6	ENSG00000168952	frequency
DL-vs-C	C	D	G	chr14	30100001	30150000	20	3	0.185185	0.0348837	0.0013352	0.00855357	0	0	0	0	0.6	0.18998	0.21002	Genic	MIR548AI; PRKD1	ENSG00000184304; ENSG00000265226	frequency
DL-vs-C	D	C	G	chr14	31150001	31200000	20	4	0.232558	0.037037	4.30562e-05	0.000560658	0	0	1	0	0	0	0	Genic	SCFD1	ENSG00000092108	frequency
DL-vs-C	C	D	G	chr14	32000001	32050000	17	0	0.157407	0	3.59797e-05	0.000483189	0	0	1	0	0	0	0	Genic	NUBPL	ENSG00000151413	frequency
DL-vs-C	C	D	G	chr14	37000001	37050000	96	55	0.888889	0.639535	4.66044e-05	0.00060153	0	0	0	0.02998	0.95002	0	0.02	Proximal	NKX2-8	ENSG00000136327	frequency
DL-vs-C	D	C	G	chr14	39700001	39750000	11	1	0.127907	0.00925926	0.0006666	0.00489458	0.98998	0.01002	0	0	0	0	0	Genic	LOC100288846; MIA2	ENSG00000150526; ENSG00000258940	frequency
DL-vs-C	C	D	G	chr14	50800001	50850000	30	5	0.277778	0.0581395	5.6689e-05	0.000705151	1	0	0	0	0	0	0	Genic	ATP5S; CDKL1	ENSG00000100490; ENSG00000125375	frequency
DL-vs-C	C	D	G	chr14	50950001	51000000	52	9	0.481481	0.104651	9.94804e-09	8.25286e-07	0	1	0	0	0	0	0	Genic	ATL1; MAP4K5	ENSG00000012983; ENSG00000198513	frequency
DL-vs-C	D	C	G	chr14	53050001	53100000	22	5	0.255814	0.0462963	3.72821e-05	0.000494228	0	1	0	0	0	0	0	Genic	GPR137C	ENSG00000180998	frequency
DL-vs-C	D	C	G	chr14	54850001	54900000	13	2	0.151163	0.0185185	0.000704563	0.00511492	0	1	0	0	0	0	0	Genic	CDKN3; CNIH1	ENSG00000100526; ENSG00000100528	frequency
DL-vs-C	C	D	G	chr14	56000001	56050000	39	11	0.361111	0.127907	0.000242353	0.00223796	0	0.46998	0.51002	0	0	0	0.02	Proximal	KTN1; KTN1-AS1	ENSG00000126777; ENSG00000186615	frequency
DL-vs-C	D	C	G	chr14	61350001	61400000	34	13	0.395349	0.12037	1.68925e-05	0.00026462	0	0	0.98	0	0	0	0.02	Genic	MNAT1	ENSG00000020426	frequency
DL-vs-C	C	D	G	chr14	63650001	63700000	20	0	0.185185	0	4.16748e-06	8.93827e-05	0	0	0.91002	0	0	0	0.08998	Genic	RHOJ	ENSG00000126785	frequency
DL-vs-C	D	C	G	chr14	66050001	66100000	70	45	0.813953	0.416667	1.60618e-08	1.16248e-06	0	0.34	0	0.06	0	0	0.6	Proximal	FUT8	ENSG00000033170	frequency
DL-vs-C	D	C	G	chr14	67250001	67300000	31	14	0.360465	0.12963	0.000263833	0.00238957	0	0	0	1	0	0	0	Distal	GPHN	ENSG00000171723	frequency
DL-vs-C	D	C	G	chr14	67700001	67750000	51	30	0.593023	0.277778	1.09343e-05	0.000187782	0	1	0	0	0	0	0	Genic	MPP5	ENSG00000072415	frequency
DL-vs-C	D	C	G	chr14	70000001	70050000	80	68	0.930233	0.62963	4.71196e-07	1.5195e-05	0.23002	0.76998	0	0	0	0	0	Genic	CCDC177	ENSG00000267909	frequency
DL-vs-C	C	D	G	chr14	70300001	70350000	95	59	0.87963	0.686047	0.00120672	0.00804508	0	1	0	0	0	0	0	Genic	SMOC1	ENSG00000198732	frequency
DL-vs-C	C	D	G	chr14	72100001	72150000	64	23	0.592593	0.267442	6.28291e-06	0.00012241	0	0	1	0	0	0	0	Genic	SIPA1L1	ENSG00000197555	frequency
DL-vs-C	D	C	G	chr14	72550001	72600000	46	30	0.534884	0.277778	0.000992979	0.00685556	0	0	0	0.91002	0	0	0.08998	Genic	RGS6	ENSG00000182732	frequency
DL-vs-C	D	C	G	chr14	76600001	76650000	8	0	0.0930233	0	0.00123419	0.00816996	0	0.50998	0.45002	0	0	0	0.04	Proximal	GPATCH2L	ENSG00000089916	frequency
DL-vs-C	C	D	G	chr14	77200001	77250000	27	0	0.25	0	4.873e-08	2.81621e-06	0	1	0	0	0	0	0	Genic	VASH1	ENSG00000071246	frequency
DL-vs-C	D	C	G	chr14	81250001	81300000	59	40	0.686047	0.37037	1.38408e-05	0.000227809	0	0	0	1	0	0	0	Genic	CEP128	ENSG00000100629	frequency
DL-vs-C	C	D	G	chr14	81300001	81350000	91	54	0.842593	0.627907	0.000823163	0.00578802	0	0	0	1	0	0	0	Genic	CEP128	ENSG00000100629	frequency
DL-vs-C	C	D	G	chr14	82000001	82050000	32	1	0.296296	0.0116279	1.30604e-08	9.74249e-07	0	0	0	1	0	0	0	Proximal	SEL1L	ENSG00000071537	frequency
DL-vs-C	C	D	G	chr14	94100001	94150000	68	30	0.62963	0.348837	0.000156724	0.0015729	0	0.43002	0	0.54	0	0	0.02998	Proximal	UNC79	ENSG00000133958	frequency
DL-vs-C	C	D	G	chr14	95900001	95950000	17	2	0.157407	0.0232558	0.00139462	0.00873718	1	0	0	0	0	0	0	Proximal	SYNE3	ENSG00000176438	frequency
DL-vs-C	C	D	G	chr14	99150001	99200000	12	0	0.111111	0	0.00133167	0.00855357	0	0	0	0	0	1	0	Proximal	C14orf177	ENSG00000176605	frequency
DL-vs-C	D	C	G	chr14	102250001	102300000	76	37	0.883721	0.342593	4.8641e-15	7.14814e-12	0	1	0	0	0	0	0	Genic	PPP2R5C	ENSG00000078304	frequency
DL-vs-C	C	D	G	chr15	25200001	25250000	12	0	0.111111	0	0.00133167	0.00855357	0	0	0	0	0	1	0	Distal	PWAR5; SNRPN; SNURF	ENSG00000128739; ENSG00000214265; ENSG00000279192	both
DL-vs-C	C	D	G	chr15	27600001	27650000	72	24	0.666667	0.27907	7.6442e-08	3.91223e-06	0	0	0	0	0	1	0	Distal	GABRG3	ENSG00000182256	frequency
DL-vs-C	D	C	G	chr15	30650001	30700000	65	41	0.755814	0.37963	1.51886e-07	6.3002e-06	0.02	0	0.11002	0.84998	0	0	0.02	Distal	CHRFAM7A; DKFZP434L187	ENSG00000166664; ENSG00000225930	frequency
DL-vs-C	D	C	G	chr15	31200001	31250000	46	25	0.534884	0.231481	2.20413e-05	0.000321616	0	1	0	0	0	0	0	Genic	FAN1; MTMR10	ENSG00000166912; ENSG00000198690	frequency
DL-vs-C	D	C	G	chr15	36200001	36250000	40	7	0.465116	0.0648148	6.18013e-11	1.47849e-08	0	0	0	0.5	0.06	0	0.44	Proximal	MIR4510	ENSG00000265098	frequency
DL-vs-C	C	D	G	chr15	37100001	37150000	99	64	0.916667	0.744186	0.0014437	0.00894122	0	0	0	1	0	0	0	Proximal	C15orf41	ENSG00000186073	frequency
DL-vs-C	D	C	G	chr15	40150001	40200000	19	5	0.22093	0.0462963	0.000309501	0.00271427	0.81002	0.08998	0	0	0	0	0.1	Genic	GPR176	ENSG00000166073	frequency
DL-vs-C	D	C	G	chr15	40200001	40250000	60	36	0.697674	0.333333	6.78695e-07	2.04144e-05	1	0	0	0	0	0	0	Genic	EIF2AK4; GPR176	ENSG00000128829; ENSG00000166073	frequency
DL-vs-C	D	C	G	chr15	40350001	40400000	32	18	0.372093	0.166667	0.00158666	0.00969816	1	0	0	0	0	0	0	Genic	BMF; SRP14-AS1	ENSG00000104081; ENSG00000248508	frequency
DL-vs-C	C	D	G	chr15	47500001	47550000	12	0	0.111111	0	0.00133167	0.00855357	0	0	0	0	0.32	0.24	0.44	Proximal	SEMA6D	ENSG00000137872	frequency
DL-vs-C	C	D	G	chr15	47950001	48000000	33	8	0.305556	0.0930233	0.000332555	0.0028226	0	0	0	0	1	0	0	Proximal	SEMA6D	ENSG00000137872	frequency
DL-vs-C	D	C	G	chr15	54000001	54050000	13	2	0.151163	0.0185185	0.000704563	0.00511492	0	0	0	0	0.2	0.08	0.72	Distal	WDR72	ENSG00000166415	frequency
DL-vs-C	C	D	G	chr15	57200001	57250000	30	7	0.277778	0.0813953	0.000459131	0.00367842	0	1	0	0	0	0	0	Genic	LOC145783; TCF12; ZNF280D	ENSG00000137871; ENSG00000140262	frequency
DL-vs-C	D	C	G	chr15	57800001	57850000	70	64	0.813953	0.592593	0.00100582	0.00691172	0	0.02	0.9	0	0	0	0.08	Genic	CGNL1	ENSG00000128849	frequency
DL-vs-C	C	D	G	chr15	61150001	61200000	23	3	0.212963	0.0348837	0.000219089	0.00206389	0	0	1	0	0	0	0	Proximal	RORA	ENSG00000069667	frequency
DL-vs-C	C	D	G	chr15	61400001	61450000	34	2	0.314815	0.0232558	4.16204e-08	2.44657e-06	0	0	0	1	0	0	0	Proximal	RORA	ENSG00000069667	frequency
DL-vs-C	D	C	G	chr15	62450001	62500000	53	41	0.616279	0.37963	0.00142126	0.00886092	0	0	1	0	0	0	0	Proximal	C2CD4B	ENSG00000205502	frequency
DL-vs-C	C	D	G	chr15	62950001	63000000	45	14	0.416667	0.162791	0.000146059	0.00150703	0	0.2	0.43002	0	0	0	0.36998	Genic	TLN2	ENSG00000171914	frequency
DL-vs-C	D	C	G	chr15	67650001	67700000	27	9	0.313953	0.0833333	6.31768e-05	0.000771852	0	1	0	0	0	0	0	Genic	IQCH; IQCH-AS1	ENSG00000103599; ENSG00000259673	frequency
DL-vs-C	D	C	G	chr15	71150001	71200000	21	6	0.244186	0.0555556	0.000254009	0.00233095	0.62	0.12	0	0	0	0	0.26	Genic	LRRC49; THAP10	ENSG00000129028; ENSG00000137821	frequency
DL-vs-C	D	C	G	chr15	71900001	71950000	18	2	0.209302	0.0185185	1.614e-05	0.000257414	0	0	1	0	0	0	0	Proximal	THSD4	ENSG00000187720	frequency
DL-vs-C	D	C	G	chr15	72350001	72400000	19	1	0.22093	0.00925926	7.1514e-07	2.14479e-05	0.31002	0.68998	0	0	0	0	0	Genic	MYO9A	ENSG00000066933	frequency
DL-vs-C	C	D	G	chr15	72550001	72600000	14	0	0.12963	0	0.000313961	0.0027155	1	0	0	0	0	0	0	Genic	CELF6; PARP6	ENSG00000137817; ENSG00000140488	frequency
DL-vs-C	C	D	G	chr15	74200001	74250000	26	5	0.240741	0.0581395	0.000619806	0.00467102	0	1	0	0	0	0	0	Proximal	LOXL1; LOXL1-AS1	ENSG00000129038; ENSG00000261801	frequency
DL-vs-C	D	C	G	chr15	75500001	75550000	30	15	0.348837	0.138889	0.000997538	0.00687319	1	0	0	0	0	0	0	Genic	C15orf39	ENSG00000167173	frequency
DL-vs-C	C	D	G	chr15	76200001	76250000	21	0	0.194444	0	2.03461e-06	4.91316e-05	0	1	0	0	0	0	0	Genic	FBXO22; NRG4	ENSG00000167196; ENSG00000169752	frequency
DL-vs-C	D	C	G	chr15	76900001	76950000	51	38	0.593023	0.351852	0.000896837	0.00622521	0	0	0.84998	0.13002	0	0	0.02	Distal	SCAPER	ENSG00000140386	frequency
DL-vs-C	D	C	G	chr15	80400001	80450000	20	6	0.232558	0.0555556	0.000487392	0.00387465	0	0	0.95002	0	0	0	0.04998	Genic	FAH; ZFAND6	ENSG00000086666; ENSG00000103876	frequency
DL-vs-C	D	C	G	chr15	81050001	81100000	79	67	0.918605	0.62037	1.48675e-06	3.84133e-05	0	0	1	0	0	0	0	Proximal	CEMIP	ENSG00000103888	frequency
DL-vs-C	C	D	G	chr15	81250001	81300000	103	59	0.953704	0.686047	8.9925e-07	2.62327e-05	0	0.82998	0.06	0	0	0	0.11002	Proximal	MESDC1; MESDC2; MIR4514	ENSG00000117899; ENSG00000140406; ENSG00000265855	frequency
DL-vs-C	D	C	G	chr15	81400001	81450000	27	11	0.313953	0.101852	0.000254651	0.00233475	0	0	0.72	0	0	0	0.28	Proximal	CFAP161	ENSG00000156206	frequency
DL-vs-C	D	C	G	chr15	81450001	81500000	62	23	0.72093	0.212963	9.37334e-13	7.41719e-10	0	0	1	0	0	0	0	Proximal	IL16	ENSG00000172349	frequency
DL-vs-C	C	D	G	chr15	81650001	81700000	107	72	0.990741	0.837209	5.6211e-05	0.000705151	0	0	0.2	0.54	0	0	0.26	Proximal	TMC3	ENSG00000188869	frequency
DL-vs-C	C	D	G	chr15	84500001	84550000	15	1	0.138889	0.0116279	0.00107051	0.00724975	0	0	0	0	0	0	1	Genic	ADAMTSL3	ENSG00000156218	frequency
DL-vs-C	D	C	G	chr15	87100001	87150000	82	80	0.953488	0.740741	6.07034e-05	0.000745174	0	0	0	0	0.16	0.82	0.02	Proximal	AGBL1	ENSG00000166748	frequency
DL-vs-C	D	C	G	chr15	89400001	89450000	33	17	0.383721	0.157407	0.000470677	0.00376213	0	0.69002	0.16998	0	0	0	0.14	Genic	ACAN; HAPLN3; MFGE8	ENSG00000140511; ENSG00000140545; ENSG00000157766	frequency
DL-vs-C	D	C	G	chr15	90950001	91000000	18	4	0.209302	0.037037	0.000189719	0.00184117	1	0	0	0	0	0	0	Genic	IQGAP1	ENSG00000140575	frequency
DL-vs-C	D	C	G	chr15	93100001	93150000	35	13	0.406977	0.12037	4.93951e-06	9.96329e-05	0	1	0	0	0	0	0	Genic	LINC00930	ENSG00000258647	frequency
DL-vs-C	D	C	G	chr15	93550001	93600000	65	33	0.755814	0.305556	3.39044e-10	5.4496e-08	0	1	0	0	0	0	0	Genic	CHD2; RGMA	ENSG00000173575; ENSG00000182175	frequency
DL-vs-C	D	C	G	chr16	2200001	2250000	46	19	0.534884	0.175926	1.55111e-07	6.38252e-06	1	0	0	0	0	0	0	Genic	CASKIN1; RAB26; SNORD60; TRAF7	ENSG00000131653; ENSG00000167964; ENSG00000167971; ENSG00000206630	frequency
DL-vs-C	C	D	G	chr16	6350001	6400000	12	0	0.111111	0	0.00133167	0.00855357	0	0	0	0	0	1	0	Genic	RBFOX1	ENSG00000078328	frequency
DL-vs-C	D	C	G	chr16	20850001	20900000	12	2	0.139535	0.0185185	0.00147805	0.00909919	0	0	0.98	0	0	0	0.02	Genic	DCUN1D3; ERI2; LOC81691	ENSG00000005189; ENSG00000188215; ENSG00000196678	frequency
DL-vs-C	C	D	G	chr16	21300001	21350000	92	46	0.851852	0.534884	2.45458e-06	5.62366e-05	0.17002	0.64998	0.02	0	0	0	0.16	Genic	CRYM	ENSG00000103316	frequency
DL-vs-C	C	D	G	chr16	21600001	21650000	38	11	0.351852	0.127907	0.000418522	0.00339537	0	1	0	0	0	0	0	Genic	METTL9	ENSG00000197006	frequency
DL-vs-C	D	C	G	chr16	24550001	24600000	72	54	0.837209	0.5	9.20076e-07	2.63764e-05	0	1	0	0	0	0	0	Genic	RBBP6	ENSG00000122257	frequency
DL-vs-C	C	D	G	chr16	27750001	27800000	43	16	0.398148	0.186047	0.00163159	0.0099256	0	0.14	0.39002	0.22998	0	0	0.24	Genic	GSG1L; KIAA0556	ENSG00000047578; ENSG00000169181	frequency
DL-vs-C	C	D	G	chr16	28100001	28150000	101	54	0.935185	0.627907	1.38727e-07	6.04697e-06	0	0	1	0	0	0	0	Genic	XPO6	ENSG00000169180	frequency
DL-vs-C	D	C	G	chr16	31500001	31550000	80	70	0.930233	0.648148	1.83144e-06	4.51799e-05	0	0	1	0	0	0	0	Distal	AHSP; C16orf58; SLC5A2	ENSG00000140675; ENSG00000140688; ENSG00000169877	frequency
DL-vs-C	D	C	G	chr16	52100001	52150000	82	80	0.953488	0.740741	6.07034e-05	0.000745174	0	0	0	0	1	0	0	Proximal	LINC00919	ENSG00000260268	frequency
DL-vs-C	C	D	G	chr16	55700001	55750000	41	5	0.37963	0.0581395	5.77272e-08	3.09849e-06	0	0	0	0	1	0	0	Proximal	SLC6A2	ENSG00000103546	frequency
DL-vs-C	D	C	G	chr16	67450001	67500000	47	29	0.546512	0.268519	0.000109568	0.00119399	1	0	0	0	0	0	0	Genic	ATP6V0D1; HSD11B2; ZDHHC1	ENSG00000159714; ENSG00000159720; ENSG00000176387	frequency
DL-vs-C	D	C	G	chr16	70650001	70700000	60	41	0.697674	0.37963	1.28135e-05	0.000216086	1	0	0	0	0	0	0	Genic	IL34; MTSS1L	ENSG00000132613; ENSG00000157368	frequency
DL-vs-C	C	D	G	chr16	70900001	70950000	26	4	0.240741	0.0465116	0.000216459	0.00204661	0	0.08	0.5	0.04	0	0	0.38	Genic	HYDIN	ENSG00000157423	frequency
DL-vs-C	C	D	G	chr16	72850001	72900000	37	10	0.342593	0.116279	0.000332265	0.0028226	0	0	0	1	0	0	0	Genic	ZFHX3	ENSG00000140836	frequency
DL-vs-C	D	C	G	chr16	72950001	73000000	37	19	0.430233	0.175926	0.000124276	0.00132617	0	0	0	1	0	0	0	Genic	ZFHX3	ENSG00000140836	frequency
DL-vs-C	D	C	G	chr16	77400001	77450000	43	18	0.5	0.166667	9.53739e-07	2.69536e-05	0	0	0	0	1	0	0	Genic	ADAMTS18	ENSG00000140873	frequency
DL-vs-C	D	C	G	chr16	78050001	78100000	59	42	0.686047	0.388889	4.75331e-05	0.000610453	0	0	0	0.68	0.14	0	0.18	Genic	CLEC3A	ENSG00000166509	frequency
DL-vs-C	C	D	G	chr16	78600001	78650000	100	54	0.925926	0.627907	5.62564e-07	1.73462e-05	0	0	0	0	0	1	0	Genic	WWOX	ENSG00000186153	frequency
DL-vs-C	C	D	G	chr16	78750001	78800000	59	24	0.546296	0.27907	0.000243505	0.00224658	0	0	0	0	0	1	0	Genic	WWOX	ENSG00000186153	frequency
DL-vs-C	C	D	G	chr16	83000001	83050000	25	0	0.231481	0	1.1466e-07	5.4106e-06	0	0	0	0	1	0	0	Proximal	CDH13	ENSG00000140945	frequency
DL-vs-C	C	D	G	chr16	83450001	83500000	25	1	0.231481	0.0116279	2.27683e-06	5.33421e-05	0	0	0	0	1	0	0	Proximal	CDH13	ENSG00000140945	frequency
DL-vs-C	D	C	G	chr16	87400001	87450000	20	5	0.232558	0.0462963	0.000154798	0.00156119	0.3	0.01002	0.56998	0	0	0	0.12	Distal	FBXO31; MAP1LC3B; ZCCHC14	ENSG00000103264; ENSG00000140941; ENSG00000140948	frequency
DL-vs-C	C	D	G	chr16	88000001	88050000	19	0	0.175926	0	8.54032e-06	0.000153311	0	0.87002	0	0	0	0	0.12998	Genic	BANP	ENSG00000172530	frequency
DL-vs-C	C	D	G	chr16	88050001	88100000	42	8	0.388889	0.0930233	2.28676e-06	5.33421e-05	0	1	0	0	0	0	0	Genic	BANP	ENSG00000172530	frequency
DL-vs-C	C	D	G	chr17	2950001	3000000	11	0	0.101852	0	0.00118669	0.00791663	0	0	1	0	0	0	0	Genic	OR1D2; OR1D5	ENSG00000184166; ENSG00000262628	frequency
DL-vs-C	D	C	G	chr17	3350001	3400000	33	11	0.383721	0.101852	4.40421e-06	9.24793e-05	0	1	0	0	0	0	0	Distal	ASPA; SPATA22	ENSG00000108381; ENSG00000141255	frequency
DL-vs-C	D	C	G	chr17	5000001	5050000	64	45	0.744186	0.416667	5.52658e-06	0.000109965	0.02	0.90998	0	0	0	0	0.07002	Genic	USP6; ZNF232	ENSG00000129204; ENSG00000167840	frequency
DL-vs-C	D	C	G	chr17	7750001	7800000	30	8	0.348837	0.0740741	2.48399e-06	5.67841e-05	0	1	0	0	0	0	0	Genic	CHD3; CYB5D1; KDM6B; NAA38; TMEM88	ENSG00000132510; ENSG00000167874; ENSG00000170004; ENSG00000182224; ENSG00000183011	frequency
DL-vs-C	C	D	G	chr17	17000001	17050000	72	15	0.666667	0.174419	3.40017e-12	1.9432e-09	1	0	0	0	0	0	0	Genic	MPRIP	ENSG00000133030	both
DL-vs-C	D	C	G	chr17	26550001	26600000	58	22	0.674419	0.203704	3.99966e-11	1.03342e-08	0	1	0	0	0	0	0	Genic	PPY2P; PYY2	ENSG00000237575; ENSG00000265060	frequency
DL-vs-C	D	C	G	chr17	31100001	31150000	73	64	0.848837	0.592593	0.00011905	0.00128372	0	1	0	0	0	0	0	Proximal	MYO1D	ENSG00000176658	frequency
DL-vs-C	D	C	G	chr17	31400001	31450000	10	0	0.116279	0	0.000215418	0.00204052	0	0	1	0	0	0	0	Proximal	ASIC2	ENSG00000108684	frequency
DL-vs-C	C	D	G	chr17	33900001	33950000	21	2	0.194444	0.0232558	0.000199557	0.00192214	0	1	0	0	0	0	0	Distal	AP2B1; PEX12; SNORD7	ENSG00000006125; ENSG00000108733; ENSG00000207297	frequency
DL-vs-C	D	C	G	chr17	37750001	37800000	18	2	0.209302	0.0185185	1.45361e-05	0.000235857	1	0	0	0	0	0	0	Genic	NEUROD2; PPP1R1B; STARD3	ENSG00000131748; ENSG00000131771; ENSG00000171532	frequency
DL-vs-C	D	C	G	chr17	42600001	42650000	42	8	0.488372	0.0740741	4.52456e-11	1.13522e-08	0.02998	0.95002	0	0	0	0	0.02	Genic	FZD2	ENSG00000180340	frequency
DL-vs-C	D	C	G	chr17	46600001	46650000	75	70	0.872093	0.648148	0.000418522	0.00339537	1	0	0	0	0	0	0	Genic	HOXB-AS1; HOXB1; HOXB2; HOXB3	ENSG00000120093; ENSG00000120094; ENSG00000173917; ENSG00000230148	frequency
DL-vs-C	C	D	G	chr17	46650001	46700000	103	67	0.953704	0.77907	0.000309501	0.00271427	1	0	0	0	0	0	0	Genic	HOXB-AS3; HOXB3; HOXB4; HOXB5; HOXB6; HOXB7; HOXB8; HOXB9; MIR10A	ENSG00000108511; ENSG00000120068; ENSG00000120075; ENSG00000120093; ENSG00000170689; ENSG00000182742; ENSG00000233101; ENSG00000257178; ENSG00000260027	frequency
DL-vs-C	D	C	G	chr17	56550001	56600000	46	26	0.534884	0.240741	2.85647e-05	0.000405304	0	1	0	0	0	0	0	Genic	HSF5; MTMR4; SEPT4	ENSG00000108387; ENSG00000108389; ENSG00000176160	frequency
DL-vs-C	C	D	G	chr17	59550001	59600000	33	2	0.305556	0.0232558	9.00693e-08	4.47605e-06	0	0	1	0	0	0	0	Genic	TBX4	ENSG00000121075	frequency
DL-vs-C	D	C	G	chr17	63650001	63700000	81	78	0.94186	0.722222	5.6689e-05	0.000705151	0	0	0.04	0.92	0	0	0.04	Genic	CEP112	ENSG00000154240	frequency
DL-vs-C	D	C	G	chr17	66950001	67000000	43	19	0.5	0.175926	2.36264e-06	5.48633e-05	0	0	1	0	0	0	0	Genic	ABCA8; ABCA9	ENSG00000141338; ENSG00000154258	frequency
DL-vs-C	D	C	G	chr17	71150001	71200000	33	5	0.383721	0.0462963	2.60082e-09	2.65068e-07	0	0.84998	0	0	0	0	0.15002	Genic	COG1; SSTR2	ENSG00000166685; ENSG00000180616	frequency
DL-vs-C	D	C	G	chr17	76450001	76500000	21	8	0.244186	0.0740741	0.00113373	0.00759783	1	0	0	0	0	0	0	Genic	DNAH17	ENSG00000187775	frequency
DL-vs-C	D	C	G	chr17	78900001	78950000	62	36	0.72093	0.333333	7.6442e-08	3.91223e-06	1	0	0	0	0	0	0	Genic	RPTOR	ENSG00000141564	frequency
DL-vs-C	D	C	G	chr17	80100001	80150000	43	26	0.5	0.240741	0.000265276	0.00238957	1	0	0	0	0	0	0	Genic	CCDC57	ENSG00000176155	frequency
DL-vs-C	D	C	G	chr17	80950001	81000000	67	60	0.77907	0.555556	0.00137011	0.00869485	0	1	0	0	0	0	0	Genic	B3GNTL1	ENSG00000175711	frequency
DL-vs-C	D	C	G	chr18	450001	500000	41	8	0.476744	0.0740741	1.15884e-10	2.20759e-08	0	0	1	0	0	0	0	Genic	COLEC12	ENSG00000158270	frequency
DL-vs-C	C	D	G	chr18	2900001	2950000	34	6	0.314815	0.0697674	2.57082e-05	0.000370393	0	1	0	0	0	0	0	Genic	EMILIN2; LPIN2	ENSG00000101577; ENSG00000132205	frequency
DL-vs-C	C	D	G	chr18	13200001	13250000	52	8	0.481481	0.0930233	2.78153e-09	2.77802e-07	0	0.6	0	0.12	0	0	0.28	Distal	LDLRAD4	ENSG00000168675	frequency
DL-vs-C	D	C	G	chr18	13350001	13400000	55	31	0.639535	0.287037	1.2544e-06	3.32577e-05	0	0.48	0	0.21002	0	0	0.30998	Distal	LDLRAD4	ENSG00000168675	frequency
DL-vs-C	D	C	G	chr18	23650001	23700000	39	23	0.453488	0.212963	0.000590778	0.00452519	0	0	0	1	0	0	0	Genic	SS18	ENSG00000141380	frequency
DL-vs-C	D	C	G	chr18	24150001	24200000	18	3	0.209302	0.0277778	8.6562e-05	0.000977457	0	0	0.96	0	0	0	0.04	Genic	KCTD1	ENSG00000134504	frequency
DL-vs-C	D	C	G	chr18	29300001	29350000	53	29	0.616279	0.268519	1.2512e-06	3.32577e-05	0	0	1	0	0	0	0	Genic	SLC25A52	ENSG00000141437	frequency
DL-vs-C	D	C	G	chr18	32950001	33000000	38	19	0.44186	0.175926	6.68063e-05	0.000803843	0	0	1	0	0	0	0	Distal	ZNF396	ENSG00000186496	frequency
DL-vs-C	C	D	G	chr18	34900001	34950000	38	9	0.351852	0.104651	8.02198e-05	0.000924694	0	0	0	1	0	0	0	Genic	CELF4	ENSG00000101489	frequency
DL-vs-C	C	D	G	chr18	34950001	35000000	36	4	0.333333	0.0465116	2.96262e-07	1.04644e-05	0	0	0	1	0	0	0	Genic	CELF4	ENSG00000101489	frequency
DL-vs-C	D	C	G	chr18	40050001	40100000	78	75	0.906977	0.694444	0.000332555	0.0028226	0	0	0	0	0	1	0	Proximal	LINC00907	ENSG00000267586	frequency
DL-vs-C	C	D	G	chr18	40100001	40150000	19	0	0.175926	0	8.54032e-06	0.000153311	0	0	0	0	0	1	0	Proximal	LINC00907	ENSG00000267586	frequency
DL-vs-C	D	C	G	chr18	42600001	42650000	36	19	0.418605	0.175926	0.000227225	0.00213078	0	0	0	0.23002	0.24998	0	0.52	Proximal	SETBP1	ENSG00000152217	frequency
DL-vs-C	C	D	G	chr18	43200001	43250000	81	28	0.75	0.325581	3.49024e-09	3.38718e-07	0	0	1	0	0	0	0	Proximal	SLC14A2	ENSG00000132874	frequency
DL-vs-C	C	D	G	chr18	44700001	44750000	28	4	0.259259	0.0465116	6.07034e-05	0.000745174	0	0	0	0.92	0	0	0.08	Genic	IER3IP1; SKOR2	ENSG00000134049; ENSG00000215474	frequency
DL-vs-C	C	D	G	chr18	46150001	46200000	47	9	0.435185	0.104651	2.3972e-07	8.99999e-06	0.07002	0.76998	0	0	0	0	0.16	Proximal	CTIF; MIR4743	ENSG00000134030; ENSG00000266276	frequency
DL-vs-C	D	C	G	chr18	50800001	50850000	15	3	0.174419	0.0277778	0.000720527	0.0052051	0	0	0	0	0	1	0	Proximal	DCC	ENSG00000187323	frequency
DL-vs-C	D	C	G	chr18	57200001	57250000	24	10	0.27907	0.0925926	0.00103233	0.00704217	0	0.04	0.64998	0	0	0	0.31002	Genic	CCBE1	ENSG00000183287	frequency
DL-vs-C	C	D	G	chr18	61400001	61450000	15	0	0.138889	0	0.000152365	0.00155186	0	0	0.94998	0	0	0	0.05002	Genic	SERPINB7	ENSG00000166396	frequency
DL-vs-C	D	C	G	chr18	62000001	62050000	26	7	0.302326	0.0648148	1.41618e-05	0.000230509	0	0	0	0	1	0	0	Distal	LOC284294	ENSG00000267134	frequency
DL-vs-C	C	D	G	chr18	72750001	72800000	30	2	0.277778	0.0232558	4.63904e-07	1.51018e-05	0	0	0	1	0	0	0	Proximal	ZNF407	ENSG00000215421	frequency
DL-vs-C	C	D	G	chr18	74600001	74650000	72	35	0.666667	0.406977	0.000456935	0.00366939	0	0	0.51002	0.42998	0	0	0.06	Genic	ZNF236	ENSG00000130856	frequency
DL-vs-C	C	D	G	chr18	77100001	77150000	41	6	0.37963	0.0697674	2.37027e-07	8.99739e-06	0	0	0	1	0	0	0	Genic	ATP9B	ENSG00000166377	frequency
DL-vs-C	D	C	G	chr19	3650001	3700000	15	3	0.174419	0.0277778	0.000720527	0.0052051	1	0	0	0	0	0	0	Genic	PIP5K1C	ENSG00000186111	frequency
DL-vs-C	D	C	G	chr19	12050001	12100000	24	9	0.27907	0.0833333	0.000431018	0.00348302	0	0	1	0	0	0	0	Distal	ZNF700; ZNF763	ENSG00000196757; ENSG00000197054	frequency
DL-vs-C	D	C	G	chr19	15250001	15300000	40	15	0.465116	0.138889	9.05278e-07	2.62327e-05	0.07002	0.24	0.34	0	0	0	0.34998	Genic	NOTCH3	ENSG00000074181	frequency
DL-vs-C	D	C	G	chr19	22100001	22150000	65	54	0.755814	0.5	0.000346461	0.00292135	0	0	0	0	0.98	0	0.02	Distal	ZNF208	ENSG00000160321	frequency
DL-vs-C	D	C	G	chr19	23500001	23550000	20	6	0.232558	0.0555556	0.000487392	0.00387465	0	0	0	0	1	0	0	Distal	ZNF91	ENSG00000167232	frequency
DL-vs-C	C	D	G	chr19	35400001	35450000	13	0	0.12037	0	0.000646941	0.00481555	0	0.71002	0	0	0	0	0.28998	Distal	ZNF30; ZNF792	ENSG00000168661; ENSG00000180884	frequency
DL-vs-C	C	D	G	chr19	51800001	51850000	33	7	0.305556	0.0813953	0.000132612	0.00139487	0	0.08	0.61002	0	0	0	0.30998	Genic	ETFB; IGLON5; VSIG10L	ENSG00000105379; ENSG00000142549; ENSG00000186806	frequency
DL-vs-C	C	D	G	chr19	55100001	55150000	14	0	0.12963	0	0.00031142	0.0027149	0	0	0	1	0	0	0	Distal	LILRA1; LILRA2; LILRB1	ENSG00000104972; ENSG00000104974; ENSG00000239998	frequency
DL-vs-C	D	C	G	chr19	57100001	57150000	51	19	0.593023	0.175926	2.1631e-09	2.3423e-07	0	0	0	0	1	0	0	Genic	ZNF470; ZNF71	ENSG00000197016; ENSG00000197951	frequency
DL-vs-C	D	C	G	chr2	15700001	15750000	52	23	0.604651	0.212963	2.87068e-08	1.8117e-06	0	0	0.64	0.12998	0	0	0.23002	Proximal	DDX1; NBAS	ENSG00000079785; ENSG00000151779	frequency
DL-vs-C	D	C	G	chr2	21200001	21250000	45	17	0.523256	0.157407	7.76585e-08	3.95482e-06	0	0	0	1	0	0	0	Proximal	APOB	ENSG00000084674	frequency
DL-vs-C	C	D	G	chr2	24900001	24950000	42	8	0.388889	0.0930233	2.28676e-06	5.33421e-05	0	1	0	0	0	0	0	Genic	NCOA1	ENSG00000084676	frequency
DL-vs-C	D	C	G	chr2	27300001	27350000	45	26	0.523256	0.240741	8.34943e-05	0.00095434	1	0	0	0	0	0	0	Genic	ABHD1; CGREF1; EMILIN1; KHK	ENSG00000138028; ENSG00000138030; ENSG00000138080; ENSG00000143994	frequency
DL-vs-C	C	D	G	chr2	38250001	38300000	19	0	0.175926	0	8.54032e-06	0.000153311	0	1	0	0	0	0	0	Proximal	CYP1B1; RMDN2	ENSG00000115841; ENSG00000138061	frequency
DL-vs-C	D	C	G	chr2	39450001	39500000	28	12	0.325581	0.111111	0.000311412	0.0027149	0	1	0	0	0	0	0	Genic	CDKL4; MAP4K3	ENSG00000011566; ENSG00000205111	frequency
DL-vs-C	D	C	G	chr2	39950001	40000000	36	21	0.418605	0.194444	0.000835883	0.00585745	0	0	1	0	0	0	0	Genic	THUMPD2	ENSG00000138050	frequency
DL-vs-C	C	D	G	chr2	47350001	47400000	21	0	0.194444	0	2.03461e-06	4.91316e-05	1	0	0	0	0	0	0	Genic	C2orf61; CALM2	ENSG00000143933; ENSG00000239605	frequency
DL-vs-C	D	C	G	chr2	54050001	54100000	29	9	0.337209	0.0833333	1.65539e-05	0.000261582	0	0.31002	0.58998	0	0	0	0.1	Genic	ASB3; GPR75; MIR3682; PSME4	ENSG00000068878; ENSG00000115239; ENSG00000119737; ENSG00000265452	frequency
DL-vs-C	C	D	G	chr2	55150001	55200000	65	30	0.601852	0.348837	0.000529	0.00413021	0	1	0	0	0	0	0	Genic	EML6; RTN4	ENSG00000115310; ENSG00000214595	frequency
DL-vs-C	C	D	G	chr2	60750001	60800000	51	20	0.472222	0.232558	0.000586913	0.00449894	0	0.57002	0	0.10998	0	0	0.32	Genic	BCL11A	ENSG00000119866	frequency
DL-vs-C	C	D	G	chr2	68550001	68600000	22	0	0.203704	0	9.93201e-07	2.78394e-05	0.76998	0	0	0	0	0	0.23002	Distal	PLEK	ENSG00000115956	frequency
DL-vs-C	D	C	G	chr2	71150001	71200000	41	25	0.476744	0.231481	0.000434775	0.00350512	0	0	1	0	0	0	0	Genic	ATP6V1B1; VAX2	ENSG00000116035; ENSG00000116039	frequency
DL-vs-C	C	D	G	chr2	79650001	79700000	63	30	0.583333	0.348837	0.00144257	0.00894122	0	0	0	0	0	1	0	Proximal	CTNNA2	ENSG00000066032	frequency
DL-vs-C	C	D	G	chr2	87700001	87750000	29	3	0.268519	0.0348837	8.43438e-06	0.000153311	0.02	0	0.59002	0	0	0	0.38998	Genic	RMND5A	ENSG00000153561	frequency
DL-vs-C	C	D	G	chr2	95900001	95950000	76	32	0.703704	0.372093	5.43626e-06	0.000108588	0	0	0	1	0	0	0	Genic	PROM2	ENSG00000155066	frequency
DL-vs-C	D	C	G	chr2	96650001	96700000	71	48	0.825581	0.444444	5.77734e-08	3.09849e-06	0	0.28	0.3	0	0	0	0.42	Genic	FAHD2CP; GPAT2	ENSG00000186281; ENSG00000231584	frequency
DL-vs-C	C	D	G	chr2	98350001	98400000	46	10	0.425926	0.116279	1.4382e-06	3.76776e-05	0	0.02	0.84	0	0	0	0.14	Distal	TMEM131; ZAP70	ENSG00000075568; ENSG00000115085	frequency
DL-vs-C	D	C	G	chr2	100600001	100650000	43	17	0.5	0.157407	3.72646e-07	1.26555e-05	0	0	0	0.06	0.4	0	0.54	Genic	AFF3	ENSG00000144218	frequency
DL-vs-C	C	D	G	chr2	102600001	102650000	38	11	0.351852	0.127907	0.000418522	0.00339537	0	0	0.7	0	0	0	0.3	Proximal	IL1R2	ENSG00000115590	frequency
DL-vs-C	D	C	G	chr2	106400001	106450000	12	2	0.139535	0.0185185	0.00147805	0.00909919	0	0	0	1	0	0	0	Genic	NCK2	ENSG00000071051	frequency
DL-vs-C	C	D	G	chr2	109850001	109900000	23	4	0.212963	0.0465116	0.000729783	0.00524618	0	0	0	1	0	0	0	Genic	SH3RF3	ENSG00000172985	frequency
DL-vs-C	D	C	G	chr2	114300001	114350000	12	2	0.139535	0.0185185	0.00147805	0.00909919	0	0.96	0	0	0	0	0.04	Proximal	FAM138B; WASH2P	ENSG00000146556; ENSG00000226516	frequency
DL-vs-C	C	D	G	chr2	115250001	115300000	31	8	0.287037	0.0930233	0.0010015	0.00689129	0	0	0	0	1	0	0	Proximal	DPP10	ENSG00000175497	frequency
DL-vs-C	C	D	G	chr2	116300001	116350000	108	76	1	0.883721	0.000215418	0.00204052	0	0	0	0	0	1	0	Proximal	DPP10	ENSG00000175497	frequency
DL-vs-C	D	C	G	chr2	116400001	116450000	46	21	0.534884	0.194444	8.99438e-07	2.62327e-05	0	0	0	0	0	1	0	Proximal	DPP10	ENSG00000175497	frequency
DL-vs-C	D	C	G	chr2	121650001	121700000	19	5	0.22093	0.0462963	0.000309501	0.00271427	0	0	0	1	0	0	0	Proximal	GLI2	ENSG00000074047	frequency
DL-vs-C	C	D	G	chr2	125500001	125550000	95	51	0.87963	0.593023	4.93951e-06	9.96329e-05	0	0	0	0	0	1	0	Distal	CNTNAP5	ENSG00000155052	frequency
DL-vs-C	D	C	G	chr2	128400001	128450000	10	0	0.116279	0	0.000215418	0.00204052	0.58	0.12998	0	0	0	0	0.29002	Genic	GPR17; LIMS2	ENSG00000072163; ENSG00000144230	both
DL-vs-C	C	D	G	chr2	130650001	130700000	18	1	0.166667	0.0116279	0.000155453	0.00156473	0	0	0	0	0.94	0	0.06	Distal	LOC389033	ENSG00000214100	frequency
DL-vs-C	C	D	G	chr2	131200001	131250000	22	4	0.203704	0.0465116	0.00127912	0.00841324	0	0	0.25002	0.74998	0	0	0	Distal	POTEI	ENSG00000196834	frequency
DL-vs-C	D	C	G	chr2	131300001	131350000	57	43	0.662791	0.398148	0.000295736	0.00262333	0	0	0	0.96998	0	0	0.03002	Distal	CFC1	ENSG00000136698	frequency
DL-vs-C	D	C	G	chr2	135100001	135150000	69	54	0.802326	0.5	1.2964e-05	0.000218266	0	0	0	1	0	0	0	Proximal	MGAT5	ENSG00000152127	frequency
DL-vs-C	C	D	G	chr2	135700001	135750000	54	6	0.5	0.0697674	3.00445e-11	9.3657e-09	0	0.1	0.88	0	0	0	0.02	Distal	CCNT2; MAP3K19	ENSG00000082258; ENSG00000176601	frequency
DL-vs-C	D	C	G	chr2	138300001	138350000	63	42	0.732558	0.388889	2.77406e-06	6.28563e-05	0	0	0	0	1	0	0	Proximal	THSD7B	ENSG00000144229	frequency
DL-vs-C	C	D	G	chr2	149000001	149050000	28	6	0.259259	0.0697674	0.000529174	0.00413021	0	0	0	0.98	0	0	0.02	Genic	MBD5	ENSG00000204406	frequency
DL-vs-C	D	C	G	chr2	162150001	162200000	8	0	0.0930233	0	0.00123419	0.00816996	0	0.94998	0	0	0	0	0.05002	Genic	PSMD14	ENSG00000115233	frequency
DL-vs-C	D	C	G	chr2	162900001	162950000	25	9	0.290698	0.0833333	0.000230286	0.00214968	0	0	0	0.5	0	0	0.5	Proximal	DPP4	ENSG00000197635	frequency
DL-vs-C	C	D	G	chr2	166800001	166850000	13	0	0.12037	0	0.000646941	0.00481555	0	0	0	0.49002	0.04998	0	0.46	Proximal	SCN1A; TTC21B	ENSG00000123607; ENSG00000144285	frequency
DL-vs-C	D	C	G	chr2	173800001	173850000	25	9	0.290698	0.0833333	0.000230286	0.00214968	0	0	1	0	0	0	0	Genic	RAPGEF4	ENSG00000091428	frequency
DL-vs-C	D	C	G	chr2	173850001	173900000	35	13	0.406977	0.12037	4.93951e-06	9.96329e-05	0	0	0.6	0	0	0	0.4	Genic	RAPGEF4	ENSG00000091428	frequency
DL-vs-C	D	C	G	chr2	179050001	179100000	8	0	0.0930233	0	0.00123419	0.00816996	0	0	1	0	0	0	0	Genic	OSBPL6	ENSG00000079156	frequency
DL-vs-C	C	D	G	chr2	179550001	179600000	107	70	0.990741	0.813953	1.01592e-05	0.000176534	0	0	0	0.9	0	0	0.1	Proximal	TTN	ENSG00000155657	frequency
DL-vs-C	D	C	G	chr2	180700001	180750000	12	2	0.139535	0.0185185	0.00147805	0.00909919	0	0	0	0	1	0	0	Proximal	MIR1258; ZNF385B	ENSG00000144331; ENSG00000221240	frequency
DL-vs-C	D	C	G	chr2	187450001	187500000	82	80	0.930233	0.759259	0.00158584	0.00969816	0.1	0	0.37002	0	0	0	0.52998	Genic	ITGAV	ENSG00000138448	frequency
DL-vs-C	D	C	G	chr2	187650001	187700000	40	21	0.465116	0.194444	8.4889e-05	0.000969205	0	0	0.18998	0.73002	0	0	0.08	Distal	ZSWIM2	ENSG00000163012	frequency
DL-vs-C	D	C	G	chr2	201150001	201200000	18	5	0.209302	0.0462963	0.000610088	0.00463856	0	0	1	0	0	0	0	Proximal	SPATS2L	ENSG00000196141	frequency
DL-vs-C	D	C	G	chr2	205950001	206000000	47	15	0.546512	0.138889	1.60732e-09	1.92062e-07	0	0	0	0	0.04	0.96	0	Proximal	PARD3B	ENSG00000116117	frequency
DL-vs-C	C	D	G	chr2	209700001	209750000	20	0	0.185185	0	4.16748e-06	8.93827e-05	0	0	0	0	1	0	0	Distal	PTH2R	ENSG00000144407	frequency
DL-vs-C	D	C	G	chr2	216700001	216750000	18	4	0.209302	0.037037	0.000202759	0.00194985	0	1	0	0	0	0	0	Genic	LINC00607	ENSG00000235770	frequency
DL-vs-C	C	D	G	chr2	219950001	220000000	43	8	0.398148	0.0930233	1.15527e-06	3.11924e-05	0	1	0	0	0	0	0	Genic	NHEJ1	ENSG00000187736	frequency
DL-vs-C	D	C	G	chr2	220150001	220200000	21	6	0.244186	0.0555556	0.000254009	0.00233095	0.02998	0.95002	0	0	0	0	0.02	Genic	DNAJB2; MIR153-1; PTPRN; RESP18	ENSG00000054356; ENSG00000135924; ENSG00000182698; ENSG00000207647	frequency
DL-vs-C	D	C	G	chr2	223700001	223750000	28	11	0.325581	0.101852	0.000134554	0.00140953	0	0.5	0.31002	0	0	0	0.18998	Genic	ACSL3	ENSG00000123983	frequency
DL-vs-C	C	D	G	chr2	226450001	226500000	49	18	0.453704	0.209302	0.00044543	0.00358259	0	0	0	0	0.8	0	0.2	Proximal	NYAP2	ENSG00000144460	frequency
DL-vs-C	D	C	G	chr2	227500001	227550000	69	44	0.802326	0.407407	2.13315e-08	1.4561e-06	0	0	0	1	0	0	0	Genic	MIR5702	ENSG00000263363	frequency
DL-vs-C	D	C	G	chr2	228000001	228050000	43	26	0.5	0.240741	0.000265276	0.00238957	0	0	0.36998	0.18	0	0	0.45002	Genic	COL4A3; COL4A4	ENSG00000081052; ENSG00000169031	frequency
DL-vs-C	C	D	G	chr2	230350001	230400000	36	3	0.333333	0.0348837	5.69909e-08	3.09849e-06	0	0	0	1	0	0	0	Proximal	DNER	ENSG00000187957	frequency
DL-vs-C	D	C	G	chr2	231200001	231250000	21	8	0.244186	0.0740741	0.00113373	0.00759783	0.04	0	0.2	0	0	0	0.76	Distal	SP140; SP140L	ENSG00000079263; ENSG00000185404	frequency
DL-vs-C	C	D	G	chr2	234800001	234850000	11	0	0.101852	0	0.00134369	0.00855357	0	0	0	1	0	0	0	Genic	TRPM8	ENSG00000144481	frequency
DL-vs-C	D	C	G	chr2	237100001	237150000	29	8	0.337209	0.0740741	5.15366e-06	0.000103344	0	0	0.72998	0.1	0	0	0.17002	Genic	ASB18	ENSG00000182177	frequency
DL-vs-C	C	D	G	chr2	237400001	237450000	107	64	0.990741	0.744186	4.54233e-08	2.65494e-06	0	0	0	1	0	0	0	Genic	IQCA1	ENSG00000132321	both
DL-vs-C	C	D	G	chr2	239100001	239150000	24	4	0.222222	0.0465116	0.000413397	0.00336441	0	1	0	0	0	0	0	Genic	HES6; ILKAP; LOC151174	ENSG00000132323; ENSG00000144485; ENSG00000186235	frequency
DL-vs-C	C	D	G	chr2	239950001	240000000	17	0	0.157407	0	3.59797e-05	0.000483189	0	0	0	1	0	0	0	Genic	HDAC4; MIR4440	ENSG00000068024; ENSG00000266109	frequency
DL-vs-C	D	C	G	chr2	241900001	241950000	19	3	0.22093	0.0277778	4.212e-05	0.000552811	0	0.71002	0.18998	0	0	0	0.1	Genic	LOC200772; SNED1	ENSG00000162804; ENSG00000233392	frequency
DL-vs-C	D	C	G	chr2	242050001	242100000	19	6	0.22093	0.0555556	0.000923397	0.00638802	0.1	0.86998	0	0	0	0	0.03002	Genic	PASK; PPP1R7	ENSG00000115685; ENSG00000115687	frequency
DL-vs-C	D	C	G	chr2	242700001	242750000	14	2	0.162791	0.0185185	0.000331366	0.0028226	1	0	0	0	0	0	0	Distal	D2HGDH; GAL3ST2	ENSG00000154252; ENSG00000180902	frequency
DL-vs-C	D	C	G	chr20	600001	650000	26	7	0.302326	0.0648148	1.41618e-05	0.000230509	0	1	0	0	0	0	0	Proximal	SCRT2; SRXN1	ENSG00000215397; ENSG00000271303	frequency
DL-vs-C	C	D	G	chr20	800001	850000	18	2	0.166667	0.0232558	0.000775449	0.00550141	0	0	1	0	0	0	0	Proximal	FAM110A	ENSG00000125898	frequency
DL-vs-C	D	C	G	chr20	1850001	1900000	14	2	0.162791	0.0185185	0.000331366	0.0028226	0	0	1	0	0	0	0	Proximal	SIRPA	ENSG00000198053	frequency
DL-vs-C	C	D	G	chr20	13700001	13750000	17	0	0.157407	0	3.59797e-05	0.000483189	0	0.00998	0.93002	0	0	0	0.06	Genic	ESF1	ENSG00000089048	frequency
DL-vs-C	C	D	G	chr20	14400001	14450000	74	32	0.685185	0.372093	2.2032e-05	0.000321616	0	0	0	0.47002	0.30998	0	0.22	Genic	MACROD2	ENSG00000172264	frequency
DL-vs-C	D	C	G	chr20	15600001	15650000	47	17	0.546512	0.157407	1.61597e-08	1.16248e-06	0	0	0	0.49002	0.46998	0	0.04	Proximal	MACROD2	ENSG00000172264	frequency
DL-vs-C	C	D	G	chr20	15850001	15900000	23	4	0.212963	0.0465116	0.000729783	0.00524618	0	0	0	0.26998	0.61002	0	0.12	Proximal	MACROD2	ENSG00000172264	frequency
DL-vs-C	C	D	G	chr20	17650001	17700000	37	8	0.342593	0.0930233	3.28506e-05	0.000451783	0	1	0	0	0	0	0	Genic	BANF2; RRBP1	ENSG00000125844; ENSG00000125888	frequency
DL-vs-C	D	C	G	chr20	18100001	18150000	39	18	0.453488	0.166667	1.61323e-05	0.000257414	0	0	1	0	0	0	0	Distal	KAT14; PET117	ENSG00000149474; ENSG00000232838	frequency
DL-vs-C	C	D	G	chr20	19500001	19550000	23	0	0.212963	0	4.84449e-07	1.52669e-05	0	0	0	0	0.4	0	0.6	Genic	SLC24A3	ENSG00000185052	frequency
DL-vs-C	D	C	G	chr20	21450001	21500000	78	52	0.906977	0.481481	1.0381e-10	2.05364e-08	0	0	0	1	0	0	0	Genic	NKX2-2	ENSG00000125820	both
DL-vs-C	D	C	G	chr20	21650001	21700000	70	42	0.813953	0.388889	2.58343e-09	2.65068e-07	0	0	0	0	1	0	0	Proximal	PAX1	ENSG00000125813	frequency
DL-vs-C	D	C	G	chr20	24950001	25000000	30	8	0.348837	0.0740741	2.73343e-06	6.20725e-05	0	0	1	0	0	0	0	Distal	ACSS1; APMAP	ENSG00000101474; ENSG00000154930	frequency
DL-vs-C	D	C	G	chr20	25650001	25700000	82	81	0.953488	0.75	0.000115084	0.00124618	0	0	1	0	0	0	0	Distal	ZNF337	ENSG00000130684	frequency
DL-vs-C	C	D	G	chr20	35750001	35800000	43	16	0.398148	0.186047	0.00163159	0.0099256	0.78	0.1	0	0	0	0	0.12	Genic	MROH8	ENSG00000101353	frequency
DL-vs-C	D	C	G	chr20	35950001	36000000	8	0	0.0930233	0	0.00123419	0.00816996	1	0	0	0	0	0	0	Genic	SRC	ENSG00000197122	frequency
DL-vs-C	D	C	G	chr20	36250001	36300000	11	1	0.127907	0.00925926	0.0006666	0.00489458	0	1	0	0	0	0	0	Proximal	LINC00489	ENSG00000225759	frequency
DL-vs-C	C	D	G	chr20	36350001	36400000	36	6	0.333333	0.0697674	6.95487e-06	0.000131758	0	0.92	0	0	0	0	0.08	Proximal	CTNNBL1	ENSG00000132792	frequency
DL-vs-C	C	D	G	chr20	37000001	37050000	25	5	0.231481	0.0581395	0.00110323	0.00742733	0	1	0	0	0	0	0	Genic	LBP; SNHG17	ENSG00000129988; ENSG00000196756	frequency
DL-vs-C	C	D	G	chr20	37450001	37500000	70	23	0.648148	0.267442	1.45479e-07	6.13341e-06	1	0	0	0	0	0	0	Genic	PPP1R16B	ENSG00000101445	frequency
DL-vs-C	D	C	G	chr20	41150001	41200000	83	82	0.965116	0.759259	3.41169e-05	0.000465465	0	0	0	0	1	0	0	Proximal	PTPRT	ENSG00000196090	frequency
DL-vs-C	C	D	G	chr20	44200001	44250000	31	2	0.287037	0.0232558	4.19003e-07	1.38594e-05	0	1	0	0	0	0	0	Genic	WFDC8; WFDC9	ENSG00000158901; ENSG00000180205	frequency
DL-vs-C	D	C	G	chr20	44800001	44850000	62	26	0.72093	0.240741	2.56428e-11	8.90283e-09	0	1	0	0	0	0	0	Proximal	CDH22	ENSG00000149654	frequency
DL-vs-C	C	D	G	chr20	44950001	45000000	102	63	0.944444	0.732558	6.67515e-05	0.000803843	0	0	1	0	0	0	0	Proximal	ELMO2; SLC35C2	ENSG00000062598; ENSG00000080189	frequency
DL-vs-C	D	C	G	chr20	55750001	55800000	29	12	0.337209	0.111111	0.000167806	0.00166624	0	0	1	0	0	0	0	Proximal	BMP7	ENSG00000101144	frequency
DL-vs-C	D	C	G	chr20	57200001	57250000	71	30	0.825581	0.277778	1.1485e-14	1.47683e-11	0	0	1	0	0	0	0	Proximal	STX16	ENSG00000124222	frequency
DL-vs-C	D	C	G	chr20	57750001	57800000	13	2	0.151163	0.0185185	0.000737508	0.00527223	0	0	0.06998	0.67002	0	0	0.26	Genic	ZNF831	ENSG00000124203	frequency
DL-vs-C	D	C	G	chr20	58350001	58400000	32	16	0.372093	0.148148	0.000377828	0.00314459	0	0	0	0	1	0	0	Proximal	PHACTR3	ENSG00000087495	frequency
DL-vs-C	D	C	G	chr20	58500001	58550000	44	24	0.511628	0.222222	3.76868e-05	0.000498949	0	0	0	0.12	0.72	0	0.16	Proximal	CDH26; FAM217B; PPP1R3D; SYCP2	ENSG00000124215; ENSG00000132825; ENSG00000196074; ENSG00000196227	frequency
DL-vs-C	C	D	G	chr20	58850001	58900000	23	3	0.212963	0.0348837	0.000219089	0.00206389	0	0	0	0	1	0	0	Proximal	MIR646HG	ENSG00000228340	frequency
DL-vs-C	C	D	G	chr20	61650001	61700000	39	5	0.361111	0.0581395	2.30426e-07	8.87786e-06	0.00998	0.83002	0	0	0	0	0.16	Genic	LINC01056; LOC63930	ENSG00000237119; ENSG00000272259	frequency
DL-vs-C	C	D	G	chr20	62550001	62600000	16	0	0.148148	0	7.39968e-05	0.000875955	1	0	0	0	0	0	0	Genic	DNAJC5; MIR1914; MIR647; MIR941-1; MIR941-3; UCKL1; ZNF512B	ENSG00000101152; ENSG00000196700; ENSG00000198276; ENSG00000207554; ENSG00000283206; ENSG00000283513	frequency
DL-vs-C	C	D	G	chr20	62700001	62750000	32	7	0.296296	0.0813953	0.000239991	0.00222255	1	0	0	0	0	0	0	Genic	LKAAEAR1; NPBWR2; OPRL1; RGS19; TCEA2	ENSG00000125510; ENSG00000125522; ENSG00000171695; ENSG00000171700; ENSG00000171703	frequency
DL-vs-C	D	C	G	chr21	22350001	22400000	19	3	0.22093	0.0277778	4.212e-05	0.000552811	0	0	0	0	0	1	0	Genic	NCAM2	ENSG00000154654	both
DL-vs-C	D	C	G	chr21	31500001	31550000	31	6	0.360465	0.0555556	7.31392e-08	3.78082e-06	0	0	0	0	0.86998	0.07002	0.06	Genic	CLDN17	ENSG00000156282	frequency
DL-vs-C	D	C	G	chr21	38400001	38450000	26	7	0.302326	0.0648148	1.41618e-05	0.000230509	0	1	0	0	0	0	0	Genic	PIGP; TTC3	ENSG00000182670; ENSG00000185808	frequency
DL-vs-C	C	D	G	chr21	38750001	38800000	17	1	0.157407	0.0116279	0.000296581	0.00262333	0	1	0	0	0	0	0	Genic	DYRK1A	ENSG00000157540	frequency
DL-vs-C	C	D	G	chr21	38850001	38900000	24	1	0.222222	0.0116279	4.73841e-06	9.65228e-05	0	0	1	0	0	0	0	Genic	DYRK1A	ENSG00000157540	frequency
DL-vs-C	D	C	G	chr21	38950001	39000000	56	34	0.651163	0.314815	3.36244e-06	7.42262e-05	0	0	1	0	0	0	0	Genic	KCNJ6	ENSG00000157542	frequency
DL-vs-C	C	D	G	chr21	40550001	40600000	12	0	0.111111	0	0.00133167	0.00855357	0	0.18998	0.77002	0	0	0	0.04	Distal	BRWD1; PSMG1	ENSG00000183527; ENSG00000185658	frequency
DL-vs-C	C	D	G	chr22	26800001	26850000	68	23	0.62963	0.267442	6.53535e-07	1.97733e-05	0	0.02998	0.64	0	0	0	0.33002	Proximal	ASPHD2; HPS4	ENSG00000100099; ENSG00000128203	frequency
DL-vs-C	D	C	G	chr22	28850001	28900000	46	18	0.534884	0.166667	9.862e-08	4.85408e-06	0	0.66	0.14	0	0	0	0.2	Genic	TTC28	ENSG00000100154	frequency
DL-vs-C	C	D	G	chr22	31650001	31700000	16	1	0.148148	0.0116279	0.000564285	0.0043678	1	0	0	0	0	0	0	Genic	LIMK2; PIK3IP1	ENSG00000100100; ENSG00000182541	frequency
DL-vs-C	C	D	G	chr22	39850001	39900000	21	1	0.194444	0.0116279	2.19963e-05	0.000321616	1	0	0	0	0	0	0	Genic	MGAT3; MIEF1	ENSG00000100335; ENSG00000128268	frequency
DL-vs-C	C	D	G	chr22	42500001	42550000	16	0	0.148148	0	7.39968e-05	0.000875955	0.08	0.6	0	0	0	0	0.32	Genic	CYP2D6; CYP2D7; NDUFA6-AS1	ENSG00000100197; ENSG00000205702; ENSG00000237037	frequency
DL-vs-C	D	C	G	chr22	46650001	46700000	83	68	0.965116	0.62963	5.36446e-09	4.79862e-07	0.40998	0.39002	0	0	0	0	0.2	Genic	GTSE1; GTSE1-AS1; PKDREJ; TTC38	ENSG00000075218; ENSG00000075234; ENSG00000130943; ENSG00000277232	frequency
DL-vs-C	D	C	G	chr3	5000001	5050000	30	14	0.348837	0.12963	0.000469725	0.00376036	1	0	0	0	0	0	0	Genic	BHLHE40; BHLHE40-AS1	ENSG00000134107; ENSG00000235831	frequency
DL-vs-C	D	C	G	chr3	5150001	5200000	80	51	0.930233	0.472222	1.91821e-12	1.16075e-09	0	0.76	0	0	0	0	0.24	Genic	ARL8B	ENSG00000134108	frequency
DL-vs-C	C	D	G	chr3	7450001	7500000	101	58	0.935185	0.674419	3.17171e-06	7.0676e-05	0	0	0	0	0	1	0	Proximal	GRM7	ENSG00000196277	frequency
DL-vs-C	D	C	G	chr3	15850001	15900000	48	27	0.55814	0.25	1.51399e-05	0.000244113	0	1	0	0	0	0	0	Genic	ANKRD28	ENSG00000206560	frequency
DL-vs-C	C	D	G	chr3	17100001	17150000	29	7	0.268519	0.0813953	0.000782422	0.0055318	0	0	0	0.78998	0	0	0.21002	Proximal	PLCL2	ENSG00000154822	frequency
DL-vs-C	C	D	G	chr3	23300001	23350000	34	4	0.314815	0.0465116	1.15456e-06	3.11924e-05	0	0	1	0	0	0	0	Distal	UBE2E2	ENSG00000182247	frequency
DL-vs-C	D	C	G	chr3	27150001	27200000	26	10	0.302326	0.0925926	0.000315713	0.0027155	0	0	0	0.31002	0.64998	0	0.04	Genic	NEK10	ENSG00000163491	frequency
DL-vs-C	C	D	G	chr3	29800001	29850000	100	62	0.925926	0.72093	0.000167034	0.00166624	0	0	0	0	0.92998	0	0.07002	Proximal	RBMS3	ENSG00000144642	frequency
DL-vs-C	D	C	G	chr3	31550001	31600000	83	80	0.965116	0.740741	1.69262e-05	0.00026462	0	0	0.04	0.9	0	0	0.06	Genic	STT3B	ENSG00000163527	frequency
DL-vs-C	C	D	G	chr3	38300001	38350000	67	27	0.62037	0.313953	2.58345e-05	0.000371172	0	1	0	0	0	0	0	Genic	SLC22A13; SLC22A14	ENSG00000144671; ENSG00000172940	frequency
DL-vs-C	C	D	G	chr3	38750001	38800000	19	1	0.175926	0.0116279	8.12555e-05	0.000931857	0	0	0.86998	0.07002	0	0	0.06	Proximal	SCN10A	ENSG00000185313	frequency
DL-vs-C	D	C	G	chr3	39100001	39150000	85	76	0.988372	0.703704	1.30604e-08	9.74249e-07	0	0.98998	0	0	0	0	0.01002	Genic	GORASP1; TTC21A; WDR48	ENSG00000114742; ENSG00000114745; ENSG00000168026	frequency
DL-vs-C	D	C	G	chr3	44550001	44600000	59	23	0.686047	0.212963	2.59634e-11	8.90283e-09	0	0	1	0	0	0	0	Genic	ZKSCAN7; ZNF445	ENSG00000185219; ENSG00000196345	frequency
DL-vs-C	D	C	G	chr3	46250001	46300000	13	1	0.151163	0.00925926	0.000348167	0.00293333	0	0	1	0	0	0	0	Distal	CCR3	ENSG00000183625	frequency
DL-vs-C	C	D	G	chr3	46850001	46900000	22	3	0.203704	0.0348837	0.00040281	0.00329938	0	1	0	0	0	0	0	Genic	MYL3; PRSS42; PRSS45; PRSS50	ENSG00000160808; ENSG00000178055; ENSG00000188086; ENSG00000206549	frequency
DL-vs-C	D	C	G	chr3	52700001	52750000	23	7	0.267442	0.0648148	0.000120204	0.00129345	0	1	0	0	0	0	0	Genic	GLT8D1; GNL3; NEK4; PBRM1; SNORD19; SNORD19B; SNORD69; SPCS1	ENSG00000016864; ENSG00000114902; ENSG00000114904; ENSG00000163938; ENSG00000163939; ENSG00000212452; ENSG00000212493; ENSG00000238862	frequency
DL-vs-C	D	C	G	chr3	55450001	55500000	32	7	0.372093	0.0648148	1.38727e-07	6.04697e-06	0	0	0.25002	0.52998	0	0	0.22	Proximal	WNT5A	ENSG00000114251	frequency
DL-vs-C	D	C	G	chr3	55950001	56000000	59	48	0.686047	0.444444	0.000857084	0.00597602	0	0	0	1	0	0	0	Proximal	ERC2	ENSG00000187672	frequency
DL-vs-C	C	D	G	chr3	56850001	56900000	67	13	0.62037	0.151163	1.74747e-11	6.42007e-09	0.28998	0.56	0	0	0	0	0.15002	Genic	ARHGEF3	ENSG00000163947	frequency
DL-vs-C	C	D	G	chr3	59000001	59050000	108	77	1	0.895349	0.000517564	0.00407047	0	0	0	1	0	0	0	Proximal	C3orf67	ENSG00000163689	frequency
DL-vs-C	D	C	G	chr3	63600001	63650000	20	7	0.232558	0.0648148	0.0013581	0.00862396	0	0	0	0	1	0	0	Proximal	SNTN; SYNPR	ENSG00000163630; ENSG00000188817	frequency
DL-vs-C	D	C	G	chr3	64650001	64700000	21	5	0.244186	0.0462963	7.64207e-05	0.000894357	0	0	0	0	0	0.87002	0.12998	Proximal	ADAMTS9; ADAMTS9-AS2	ENSG00000163638; ENSG00000241684	frequency
DL-vs-C	C	D	G	chr3	68350001	68400000	72	33	0.666667	0.383721	9.39988e-05	0.0010465	0	0	0	0	0.18	0.62	0.2	Proximal	FAM19A1	ENSG00000183662	frequency
DL-vs-C	C	D	G	chr3	69400001	69450000	104	58	0.962963	0.674419	7.15296e-08	3.73515e-06	0	0	0.79002	0.02998	0	0	0.18	Genic	FRMD4B	ENSG00000114541	frequency
DL-vs-C	D	C	G	chr3	75750001	75800000	47	29	0.546512	0.268519	0.000109568	0.00119399	0	0	0	0	0	1	0	Distal	ZNF717	ENSG00000227124	frequency
DL-vs-C	D	C	G	chr3	76050001	76100000	8	0	0.0930233	0	0.00128727	0.00845066	0	0	0	0	0	1	0	Proximal	ROBO2	ENSG00000185008	frequency
DL-vs-C	C	D	G	chr3	85000001	85050000	71	21	0.657407	0.244186	1.06188e-08	8.60126e-07	0	0	0	0	0	1	0	Proximal	CADM2	ENSG00000175161	frequency
DL-vs-C	C	D	G	chr3	85700001	85750000	91	30	0.842593	0.348837	1.59833e-12	1.02763e-09	0	0	0	0	0	1	0	Proximal	CADM2	ENSG00000175161	frequency
DL-vs-C	C	D	G	chr3	97250001	97300000	16	1	0.148148	0.0116279	0.000564285	0.0043678	0	0	0	0.05002	0.88998	0	0.06	Proximal	EPHA6	ENSG00000080224	frequency
DL-vs-C	C	D	G	chr3	97500001	97550000	88	43	0.814815	0.5	5.66043e-06	0.000112411	0	0	0	0.86998	0	0	0.13002	Genic	ARL6; CRYBG3	ENSG00000080200; ENSG00000113966	frequency
DL-vs-C	C	D	G	chr3	101950001	102000000	82	45	0.759259	0.523256	0.000791233	0.00558642	0	0.50998	0.43002	0	0	0	0.06	Genic	ZPLD1	ENSG00000170044	frequency
DL-vs-C	C	D	G	chr3	108700001	108750000	33	1	0.305556	0.0116279	6.20085e-09	5.40578e-07	0	0	0	0	1	0	0	Genic	MORC1	ENSG00000114487	frequency
DL-vs-C	D	C	G	chr3	109150001	109200000	62	47	0.72093	0.435185	7.93832e-05	0.000921033	0	0	0	0	0	1	0	Distal	LINC01205	ENSG00000228980	frequency
DL-vs-C	D	C	G	chr3	111650001	111700000	45	29	0.523256	0.268519	0.000350511	0.00294584	0	0	0.47002	0	0	0	0.52998	Genic	ABHD10; PHLDB2	ENSG00000144824; ENSG00000144827	frequency
DL-vs-C	C	D	G	chr3	113250001	113300000	99	53	0.916667	0.616279	4.77927e-07	1.52669e-05	0	0.39002	0.28998	0	0	0	0.32	Genic	SIDT1	ENSG00000072858	frequency
DL-vs-C	D	C	G	chr3	113550001	113600000	44	23	0.511628	0.212963	1.8162e-05	0.000274438	0.52998	0.41002	0	0	0	0	0.06	Genic	GRAMD1C	ENSG00000178075	frequency
DL-vs-C	D	C	G	chr3	114800001	114850000	30	12	0.348837	0.111111	8.90674e-05	0.000996992	0	0	0.72	0.12	0	0	0.16	Proximal	ZBTB20	ENSG00000181722	frequency
DL-vs-C	D	C	G	chr3	119150001	119200000	23	9	0.267442	0.0833333	0.00079502	0.00559779	1	0	0	0	0	0	0	Genic	POGLUT1; TMEM39A	ENSG00000163389; ENSG00000176142	frequency
DL-vs-C	D	C	G	chr3	120400001	120450000	30	12	0.348837	0.111111	8.90674e-05	0.000996992	0	0	0.96	0	0	0	0.04	Proximal	HGD; RABL3	ENSG00000113924; ENSG00000144840	frequency
DL-vs-C	D	C	G	chr3	121450001	121500000	31	10	0.360465	0.0925926	6.61284e-06	0.000126208	0	0.12998	0.28	0	0	0	0.59002	Genic	GOLGB1; IQCB1	ENSG00000173226; ENSG00000173230	frequency
DL-vs-C	D	C	G	chr3	124150001	124200000	6	0	0.0697674	0	0.00686538	0.0314865	0	0	0.98	0	0	0	0.02	Genic	KALRN	ENSG00000160145	correlation
DL-vs-C	D	C	G	chr3	127350001	127400000	55	25	0.639535	0.231481	1.4321e-08	1.05229e-06	1	0	0	0	0	0	0	Proximal	ABTB1; PODXL2	ENSG00000114626; ENSG00000114631	frequency
DL-vs-C	D	C	G	chr3	128200001	128250000	16	4	0.186047	0.037037	0.00138472	0.00873445	0	0.99002	0	0	0	0	0.00998	Genic	GATA2	ENSG00000179348	frequency
DL-vs-C	C	D	G	chr3	130050001	130100000	48	4	0.444444	0.0465116	9.37762e-11	2.00974e-08	0	0	0.88	0	0	0	0.12	Proximal	COL6A5	ENSG00000172752	frequency
DL-vs-C	D	C	G	chr3	130250001	130300000	43	22	0.5	0.203704	1.68206e-05	0.000264577	0	0	0	0.42998	0	0	0.57002	Proximal	COL6A6	ENSG00000206384	frequency
DL-vs-C	D	C	G	chr3	130550001	130600000	42	21	0.488372	0.194444	2.47481e-05	0.000358197	0.44998	0.24	0	0	0	0	0.31002	Genic	ATP2C1	ENSG00000017260	frequency
DL-vs-C	C	D	G	chr3	131100001	131150000	100	59	0.925926	0.686047	2.1507e-05	0.000318335	0	0	0.14998	0.65002	0	0	0.2	Proximal	LOC339874; NUDT16	ENSG00000198585; ENSG00000250608	frequency
DL-vs-C	D	C	G	chr3	131300001	131350000	26	9	0.302326	0.0833333	0.000121377	0.00130063	0	0	0	1	0	0	0	Proximal	CPNE4	ENSG00000196353	frequency
DL-vs-C	C	D	G	chr3	131700001	131750000	108	77	1	0.895349	0.000517564	0.00407047	0	0	0	0.67002	0	0	0.32998	Proximal	CPNE4; MIR5704	ENSG00000196353; ENSG00000265859	frequency
DL-vs-C	D	C	G	chr3	132400001	132450000	16	4	0.186047	0.037037	0.00138472	0.00873445	0	0.44	0.02	0.3	0	0	0.24	Genic	NPHP3; NPHP3-ACAD11; NPHP3-AS1	ENSG00000113971; ENSG00000248724; ENSG00000274810	frequency
DL-vs-C	C	D	G	chr3	132850001	132900000	102	66	0.944444	0.767442	0.000487392	0.00387465	0	0	0	0.90998	0	0	0.09002	Proximal	TMEM108	ENSG00000144868	frequency
DL-vs-C	C	D	G	chr3	133000001	133050000	11	0	0.101852	0	0.00134369	0.00855357	0	0.48	0.09002	0	0	0	0.42998	Genic	TMEM108	ENSG00000144868	frequency
DL-vs-C	C	D	G	chr3	138350001	138400000	41	4	0.37963	0.0465116	1.24264e-08	9.73472e-07	0	0	1	0	0	0	0	Genic	FAIM; PIK3CB	ENSG00000051382; ENSG00000158234	frequency
DL-vs-C	D	C	G	chr3	138700001	138750000	27	8	0.313953	0.0740741	2.1507e-05	0.000318335	0	0	1	0	0	0	0	Distal	PRR23A; PRR23B	ENSG00000184814; ENSG00000206260	frequency
DL-vs-C	C	D	G	chr3	142750001	142800000	67	26	0.62037	0.302326	1.28135e-05	0.000216086	0	0	1	0	0	0	0	Genic	U2SURP	ENSG00000163714	frequency
DL-vs-C	D	C	G	chr3	145900001	145950000	26	9	0.302326	0.0833333	0.000121377	0.00130063	0	0	0.04	0.29002	0.28998	0	0.38	Proximal	PLSCR4	ENSG00000114698	frequency
DL-vs-C	D	C	G	chr3	148850001	148900000	13	1	0.151163	0.00925926	0.000129837	0.00137411	0	0.02	0.87002	0	0	0	0.10998	Genic	CP; HPS3	ENSG00000047457; ENSG00000163755	frequency
DL-vs-C	D	C	G	chr3	151050001	151100000	10	0	0.116279	0	0.000281474	0.00252224	0	0	1	0	0	0	0	Genic	MED12L; P2RY12	ENSG00000144893; ENSG00000169313	frequency
DL-vs-C	C	D	G	chr3	151300001	151350000	11	0	0.101852	0	0.00134369	0.00855357	0	0	0	1	0	0	0	Genic	MIR548H2	ENSG00000221801	frequency
DL-vs-C	C	D	G	chr3	156350001	156400000	30	5	0.277778	0.0581395	5.6689e-05	0.000705151	0.96	0	0	0	0	0	0.04	Proximal	TIPARP	ENSG00000163659	frequency
DL-vs-C	C	D	G	chr3	158150001	158200000	23	2	0.212963	0.0232558	5.32081e-05	0.000674079	0	0	0	1	0	0	0	Genic	RSRC1	ENSG00000174891	frequency
DL-vs-C	D	C	G	chr3	160650001	160700000	12	0	0.139535	0	3.64661e-05	0.000487177	0	0	0	1	0	0	0	Genic	PPM1L	ENSG00000163590	frequency
DL-vs-C	C	D	G	chr3	162900001	162950000	19	0	0.175926	0	7.47971e-06	0.000139391	0	0	0	0	0	1	0	Distal	LINC01192	ENSG00000241369	frequency
DL-vs-C	D	C	G	chr3	169250001	169300000	21	4	0.244186	0.037037	2.16169e-05	0.000319502	0	0	0	0.33002	0	0	0.66998	Proximal	MECOM	ENSG00000085276	frequency
DL-vs-C	D	C	G	chr3	170500001	170550000	39	24	0.453488	0.222222	0.000718377	0.0052051	0	0.66998	0	0	0	0	0.33002	Proximal	CLDN11	ENSG00000013297	frequency
DL-vs-C	C	D	G	chr3	171450001	171500000	24	4	0.222222	0.0465116	0.000413397	0.00336441	1	0	0	0	0	0	0	Proximal	PLD1	ENSG00000075651	frequency
DL-vs-C	C	D	G	chr3	174000001	174050000	35	9	0.324074	0.104651	0.00026461	0.00238957	0	0	0	0	0	1	0	Distal	NLGN1	ENSG00000169760	frequency
DL-vs-C	D	C	G	chr3	184300001	184350000	52	31	0.604651	0.287037	1.0828e-05	0.000186267	0	0	1	0	0	0	0	Genic	EPHB3	ENSG00000182580	frequency
DL-vs-C	D	C	G	chr3	186250001	186300000	7	0	0.0813953	0	0.00292144	0.0158256	0.10998	0.67002	0	0	0	0	0.22	Genic	CRYGS; DNAJB11; TBCCD1	ENSG00000090520; ENSG00000113838; ENSG00000213139	correlation
DL-vs-C	D	C	G	chr3	191900001	191950000	91	84	0.976744	0.842593	0.00139462	0.00873718	0	0	0	0	0.66998	0.08	0.25002	Distal	FGF12	ENSG00000114279	frequency
DL-vs-C	C	D	G	chr3	192050001	192100000	16	0	0.148148	0	7.23489e-05	0.000862402	0	0	0	0	0.77002	0	0.22998	Proximal	FGF12	ENSG00000114279	both
DL-vs-C	D	C	G	chr3	193050001	193100000	21	4	0.244186	0.037037	2.00886e-05	0.000301681	0	0	0	1	0	0	0	Proximal	ATP13A5	ENSG00000187527	frequency
DL-vs-C	C	D	G	chr3	195350001	195400000	68	16	0.62963	0.186047	4.45989e-10	6.44112e-08	0.24	0.58	0	0	0	0	0.18	Genic	SDHAP2	ENSG00000242086	frequency
DL-vs-C	C	D	G	chr3	195700001	195750000	103	65	0.953704	0.755814	7.64207e-05	0.000894357	1	0	0	0	0	0	0	Genic	SDHAP1	ENSG00000185485	frequency
DL-vs-C	C	D	G	chr3	196700001	196750000	24	2	0.222222	0.0232558	2.73001e-05	0.000389509	1	0	0	0	0	0	0	Genic	MELTF; MFI2-AS1	ENSG00000163975; ENSG00000228109	frequency
DL-vs-C	C	D	G	chr4	5550001	5600000	20	1	0.185185	0.0116279	4.23462e-05	0.000552811	0	0	0	0	1	0	0	Proximal	EVC2	ENSG00000173040	frequency
DL-vs-C	D	C	G	chr4	7200001	7250000	13	1	0.151163	0.00925926	0.000129837	0.00137411	0	0.54998	0.37002	0	0	0	0.08	Proximal	SORCS2	ENSG00000184985	frequency
DL-vs-C	C	D	G	chr4	20950001	21000000	32	3	0.296296	0.0348837	1.01239e-06	2.82233e-05	0	0	0	0	0	1	0	Proximal	KCNIP4	ENSG00000185774	frequency
DL-vs-C	D	C	G	chr4	21400001	21450000	11	0	0.127907	0	8.89772e-05	0.000996992	0	0	0	0	0	1	0	Proximal	KCNIP4	ENSG00000185774	frequency
DL-vs-C	D	C	G	chr4	42850001	42900000	11	1	0.127907	0.00925926	0.00134333	0.00855357	0	0	0	0	0	1	0	Proximal	GRXCR1	ENSG00000215203	frequency
DL-vs-C	C	D	G	chr4	44200001	44250000	47	13	0.435185	0.151163	2.03655e-05	0.000305393	0	0	0	0	0	1	0	Proximal	KCTD8	ENSG00000183783	frequency
DL-vs-C	C	D	G	chr4	47350001	47400000	22	3	0.203704	0.0348837	0.00040281	0.00329938	0	0	0	0.86	0	0	0.14	Proximal	GABRB1	ENSG00000163288	frequency
DL-vs-C	D	C	G	chr4	54100001	54150000	10	0	0.116279	0	0.000215418	0.00204052	0	0	1	0	0	0	0	Genic	SCFD2	ENSG00000184178	frequency
DL-vs-C	C	D	G	chr4	54300001	54350000	32	3	0.296296	0.0348837	1.01239e-06	2.82233e-05	0	1	0	0	0	0	0	Genic	FIP1L1; LNX1; PDGFRA	ENSG00000072201; ENSG00000134853; ENSG00000145216	frequency
DL-vs-C	D	C	G	chr4	56250001	56300000	37	21	0.430233	0.194444	0.000483305	0.00385707	0.38998	0.37002	0	0.1	0	0	0.14	Genic	CLOCK; SRD5A3-AS1; TMEM165	ENSG00000134851; ENSG00000134852; ENSG00000249700	frequency
DL-vs-C	D	C	G	chr4	69000001	69050000	51	29	0.593023	0.268519	8.71028e-06	0.000155022	0	0	0	1	0	0	0	Distal	FTLP10	ENSG00000250426	frequency
DL-vs-C	D	C	G	chr4	72050001	72100000	45	30	0.523256	0.277778	0.000624259	0.0046977	0	0	0.98	0	0	0	0.02	Proximal	SLC4A4	ENSG00000080493	frequency
DL-vs-C	D	C	G	chr4	73950001	74000000	46	19	0.534884	0.175926	1.55111e-07	6.38252e-06	0	0	0	1	0	0	0	Distal	ANKRD17	ENSG00000132466	frequency
DL-vs-C	C	D	G	chr4	74100001	74150000	28	4	0.259259	0.0465116	6.07034e-05	0.000745174	0	0	0	1	0	0	0	Genic	ANKRD17	ENSG00000132466	frequency
DL-vs-C	C	D	G	chr4	74800001	74850000	29	1	0.268519	0.0116279	1.20186e-07	5.42261e-06	0	0.84	0	0	0	0	0.16	Distal	PF4	ENSG00000163737	frequency
DL-vs-C	D	C	G	chr4	77050001	77100000	11	1	0.127907	0.00925926	0.0006666	0.00489458	0	0.48998	0.23002	0	0	0	0.28	Genic	NUP54; SCARB2	ENSG00000138750; ENSG00000138760	frequency
DL-vs-C	D	C	G	chr4	77800001	77850000	25	6	0.290698	0.0555556	9.2225e-06	0.000162452	0	0	0.89002	0	0	0	0.10998	Genic	SOWAHB	ENSG00000186212	frequency
DL-vs-C	D	C	G	chr4	79850001	79900000	26	6	0.302326	0.0555556	4.2623e-06	9.02187e-05	0	0.11002	0.38998	0	0	0	0.5	Genic	PAQR3	ENSG00000163291	frequency
DL-vs-C	D	C	G	chr4	80450001	80500000	39	17	0.453488	0.157407	7.13574e-06	0.000133464	0	0	0	0.16	0.72998	0	0.11002	Proximal	LINC00989	ENSG00000250334	frequency
DL-vs-C	C	D	G	chr4	81250001	81300000	103	68	0.953704	0.790698	0.000610088	0.00463856	0	0	0	1	0	0	0	Genic	C4orf22	ENSG00000197826	frequency
DL-vs-C	D	C	G	chr4	81300001	81350000	39	13	0.453488	0.12037	2.38763e-07	8.99999e-06	0	0	0	0.76	0	0	0.24	Genic	C4orf22	ENSG00000197826	frequency
DL-vs-C	D	C	G	chr4	87550001	87600000	76	66	0.883721	0.611111	1.76076e-05	0.000270746	0	0.76	0.12	0.04	0	0	0.08	Genic	PTPN13	ENSG00000163629	frequency
DL-vs-C	D	C	G	chr4	87800001	87850000	20	6	0.232558	0.0555556	0.000487392	0.00387465	1	0	0	0	0	0	0	Genic	C4orf36; LOC100506746	ENSG00000163633	frequency
DL-vs-C	D	C	G	chr4	89250001	89300000	59	27	0.686047	0.25	1.37225e-09	1.68052e-07	0	0.16998	0.75002	0	0	0	0.08	Distal	HERC6	ENSG00000138642	frequency
DL-vs-C	D	C	G	chr4	94300001	94350000	13	2	0.151163	0.0185185	0.000704563	0.00511492	0	0	0	0	0	0.41002	0.58998	Proximal	GRID2	ENSG00000152208	frequency
DL-vs-C	C	D	G	chr4	99250001	99300000	93	45	0.861111	0.523256	4.35904e-07	1.42807e-05	0	0	0	1	0	0	0	Genic	RAP1GDS1	ENSG00000138698	frequency
DL-vs-C	D	C	G	chr4	103150001	103200000	57	46	0.662791	0.425926	0.00139294	0.00873718	0	0	1	0	0	0	0	Distal	SLC39A8	ENSG00000138821	frequency
DL-vs-C	D	C	G	chr4	103400001	103450000	30	9	0.348837	0.0833333	8.43535e-06	0.000153311	0	1	0	0	0	0	0	Distal	NFKB1	ENSG00000109320	frequency
DL-vs-C	D	C	G	chr4	106050001	106100000	18	1	0.209302	0.00925926	1.75201e-06	4.37449e-05	0	0	0	0.95002	0	0	0.04998	Distal	TET2	ENSG00000168769	frequency
DL-vs-C	C	D	G	chr4	107950001	108000000	44	3	0.407407	0.0348837	1.96873e-10	3.3754e-08	0	0	0	0	0	0.94998	0.05002	Proximal	DKK2	ENSG00000155011	frequency
DL-vs-C	D	C	G	chr4	109750001	109800000	40	18	0.465116	0.166667	8.95326e-06	0.000158251	0	0	0	0.36998	0.35002	0	0.28	Genic	COL25A1	ENSG00000188517	frequency
DL-vs-C	D	C	G	chr4	109900001	109950000	92	85	0.988372	0.851852	0.000564285	0.0043678	0	0	0	0	0.91002	0	0.08998	Genic	COL25A1	ENSG00000188517	frequency
DL-vs-C	C	D	G	chr4	110600001	110650000	56	8	0.518519	0.0930233	1.0381e-10	2.05364e-08	0	0	1	0	0	0	0	Genic	CASP6; MCUB; PLA2G12A	ENSG00000005059; ENSG00000123739; ENSG00000138794	frequency
DL-vs-C	C	D	G	chr4	111550001	111600000	17	0	0.157407	0	3.59797e-05	0.000483189	0	0	0	0.00998	0.07002	0	0.92	Proximal	PITX2	ENSG00000164093	frequency
DL-vs-C	C	D	G	chr4	113800001	113850000	81	37	0.75	0.430233	7.68254e-06	0.000142912	0	0	0.16	0.32	0.05002	0	0.46998	Genic	ANK2	ENSG00000145362	frequency
DL-vs-C	C	D	G	chr4	114300001	114350000	102	55	0.944444	0.639535	7.31392e-08	3.78082e-06	0	0	1	0	0	0	0	Genic	ANK2	ENSG00000145362	frequency
DL-vs-C	C	D	G	chr4	140600001	140650000	50	18	0.462963	0.209302	0.000263533	0.00238957	0	0	1	0	0	0	0	Genic	MAML3; MGST2	ENSG00000085871; ENSG00000196782	frequency
DL-vs-C	D	C	G	chr4	141350001	141400000	10	0	0.116279	0	0.000227126	0.00213078	0	0	0	1	0	0	0	Genic	MGAT4D	ENSG00000205301	frequency
DL-vs-C	C	D	G	chr4	143100001	143150000	64	23	0.592593	0.267442	6.28291e-06	0.00012241	0	0	0	0.40998	0.28	0	0.31002	Proximal	INPP4B	ENSG00000109452	frequency
DL-vs-C	D	C	G	chr4	143300001	143350000	25	2	0.290698	0.0185185	2.28812e-08	1.51858e-06	0	0	0	0	0.68998	0.04	0.27002	Proximal	INPP4B	ENSG00000109452	frequency
DL-vs-C	C	D	G	chr4	144350001	144400000	48	16	0.444444	0.186047	0.000198208	0.00191632	0	0	0	1	0	0	0	Genic	GAB1	ENSG00000109458	frequency
DL-vs-C	C	D	G	chr4	146600001	146650000	35	6	0.324074	0.0697674	1.34211e-05	0.000223765	0	1	0	0	0	0	0	Genic	C4orf51	ENSG00000237136	frequency
DL-vs-C	D	C	G	chr4	159950001	160000000	29	12	0.337209	0.111111	0.000167806	0.00166624	0	0.96998	0	0	0	0	0.03002	Genic	C4orf45	ENSG00000164123	frequency
DL-vs-C	D	C	G	chr4	165650001	165700000	24	10	0.27907	0.0925926	0.00103233	0.00704217	0	0	0	0	0.72998	0	0.27002	Distal	LINC01207	ENSG00000248771	frequency
DL-vs-C	D	C	G	chr4	174400001	174450000	21	8	0.244186	0.0740741	0.00113373	0.00759783	0	0	1	0	0	0	0	Genic	HAND2	ENSG00000164107	frequency
DL-vs-C	D	C	G	chr4	175700001	175750000	26	12	0.302326	0.111111	0.00102178	0.00698874	0	0	0	0	0.66998	0	0.33002	Distal	GLRA3	ENSG00000145451	frequency
DL-vs-C	D	C	G	chr4	177200001	177250000	13	2	0.151163	0.0185185	0.000704563	0.00511492	0	0	0	0.82998	0.02	0	0.15002	Genic	SPCS3	ENSG00000129128	frequency
DL-vs-C	D	C	G	chr4	183550001	183600000	31	11	0.360465	0.101852	1.80519e-05	0.000274362	0	0	0	0.76998	0	0	0.23002	Genic	TENM3	ENSG00000218336	frequency
DL-vs-C	C	D	G	chr4	185050001	185100000	27	5	0.25	0.0581395	0.000344942	0.00291332	0.38	0	0	0.04998	0	0	0.57002	Genic	ENPP6	ENSG00000164303	frequency
DL-vs-C	C	D	G	chr5	200001	250000	59	27	0.546296	0.313953	0.00138981	0.00873718	0.04	0	0.8	0	0	0	0.16	Distal	CCDC127; SDHA	ENSG00000073578; ENSG00000164366	frequency
DL-vs-C	D	C	G	chr5	5150001	5200000	8	0	0.0930233	0	0.00140133	0.00877387	0	0	0	0	1	0	0	Genic	ADAMTS16	ENSG00000145536	frequency
DL-vs-C	C	D	G	chr5	8400001	8450000	29	7	0.268519	0.0813953	0.000782422	0.0055318	0	0	0	0	0.74	0.22	0.04	Distal	LOC729506	ENSG00000245729	frequency
DL-vs-C	D	C	G	chr5	10350001	10400000	52	27	0.604651	0.25	9.05239e-07	2.62327e-05	0.78998	0.11002	0	0	0	0	0.1	Genic	MARCH6	ENSG00000145495	frequency
DL-vs-C	D	C	G	chr5	15700001	15750000	21	8	0.244186	0.0740741	0.00113373	0.00759783	0	0	0	0	0	1	0	Proximal	FBXL7	ENSG00000183580	frequency
DL-vs-C	D	C	G	chr5	21300001	21350000	33	17	0.383721	0.157407	0.000523497	0.00410772	0	0	0	0	0	1	0	Distal	GUSBP1	ENSG00000183666	frequency
DL-vs-C	C	D	G	chr5	38550001	38600000	18	0	0.166667	0	1.75183e-05	0.000270586	0	0	0	0	1	0	0	Genic	LIFR; MIR3650	ENSG00000113594; ENSG00000265304	frequency
DL-vs-C	D	C	G	chr5	41750001	41800000	8	0	0.0930233	0	0.00123419	0.00816996	0	0	0	0.02	0.96	0	0.02	Proximal	OXCT1	ENSG00000083720	frequency
DL-vs-C	C	D	G	chr5	42500001	42550000	51	21	0.472222	0.244186	0.00159249	0.00972223	0	0	0	0.86	0	0	0.14	Genic	GHR	ENSG00000112964	frequency
DL-vs-C	D	C	G	chr5	53800001	53850000	48	16	0.55814	0.148148	2.1256e-09	2.32618e-07	0	0	0	0.66	0	0	0.34	Genic	SNX18	ENSG00000178996	frequency
DL-vs-C	D	C	G	chr5	54350001	54400000	11	1	0.127907	0.00925926	0.00133448	0.00855357	0	0	0.77002	0	0	0	0.22998	Proximal	GZMA	ENSG00000145649	frequency
DL-vs-C	D	C	G	chr5	54450001	54500000	13	2	0.151163	0.0185185	0.000704563	0.00511492	0	0	0.96998	0	0	0	0.03002	Proximal	CDC20B; GPX8; MIR449A; MIR449B; MIR449C	ENSG00000164287; ENSG00000164294; ENSG00000198983; ENSG00000207728; ENSG00000251856	frequency
DL-vs-C	C	D	G	chr5	56200001	56250000	45	16	0.416667	0.186047	0.000613056	0.00464739	0	0	1	0	0	0	0	Genic	MIER3; SETD9	ENSG00000155542; ENSG00000155545	frequency
DL-vs-C	C	D	G	chr5	57950001	58000000	82	38	0.759259	0.44186	7.38306e-06	0.000137839	0	0	0	0	1	0	0	Proximal	RAB3C	ENSG00000152932	frequency
DL-vs-C	C	D	G	chr5	58050001	58100000	71	18	0.657407	0.209302	3.07051e-10	5.0137e-08	0	0	0	0	1	0	0	Proximal	RAB3C	ENSG00000152932	frequency
DL-vs-C	C	D	G	chr5	58900001	58950000	25	0	0.231481	0	1.1466e-07	5.4106e-06	0	0	0	0.82	0	0	0.18	Proximal	PDE4D	ENSG00000113448	frequency
DL-vs-C	D	C	G	chr5	59650001	59700000	45	11	0.523256	0.101852	1.14804e-10	2.20759e-08	0	0	0	0.02	0.78	0	0.2	Proximal	PDE4D	ENSG00000113448	frequency
DL-vs-C	C	D	G	chr5	60050001	60100000	39	8	0.361111	0.0930233	9.85134e-06	0.000171473	0	0.88	0	0	0	0	0.12	Distal	ELOVL7	ENSG00000164181	both
DL-vs-C	D	C	G	chr5	63950001	64000000	64	53	0.744186	0.490741	0.000384828	0.00318995	0	0	1	0	0	0	0	Distal	FAM159B	ENSG00000145642	frequency
DL-vs-C	C	D	G	chr5	64100001	64150000	39	10	0.361111	0.116279	0.000105663	0.0011588	0	0	0.68998	0	0	0	0.31002	Genic	CWC27	ENSG00000153015	frequency
DL-vs-C	C	D	G	chr5	69050001	69100000	42	10	0.388889	0.116279	1.76076e-05	0.000270746	0	0.06	0.17002	0	0	0	0.76998	Distal	GUSBP3	ENSG00000253203	frequency
DL-vs-C	C	D	G	chr5	72350001	72400000	20	1	0.185185	0.0116279	4.23462e-05	0.000552811	0	0	1	0	0	0	0	Genic	FCHO2	ENSG00000157107	frequency
DL-vs-C	D	C	G	chr5	79300001	79350000	38	16	0.44186	0.148148	9.55181e-06	0.000166824	0	0	1	0	0	0	0	Genic	THBS4	ENSG00000113296	frequency
DL-vs-C	C	D	G	chr5	83300001	83350000	28	5	0.259259	0.0581395	0.000184401	0.00180145	0	0	0	0	0.84998	0.03002	0.12	Proximal	EDIL3	ENSG00000164176	frequency
DL-vs-C	D	C	G	chr5	83600001	83650000	71	50	0.825581	0.462963	2.62841e-07	9.62222e-06	0	0	0	0	0	1	0	Genic	EDIL3	ENSG00000164176	frequency
DL-vs-C	C	D	G	chr5	88150001	88200000	27	5	0.25	0.0581395	0.00033729	0.00286043	0	0	0	0	0.3	0	0.7	Proximal	MEF2C	ENSG00000081189	frequency
DL-vs-C	D	C	G	chr5	90050001	90100000	18	0	0.209302	0	1.4545e-07	6.13341e-06	0	0	0	0.97002	0	0	0.02998	Genic	ADGRV1	ENSG00000164199	frequency
DL-vs-C	D	C	G	chr5	94800001	94850000	29	10	0.337209	0.0925926	2.75931e-05	0.000392058	0	0.98	0	0	0	0	0.02	Proximal	TTC37	ENSG00000198677	frequency
DL-vs-C	D	C	G	chr5	95200001	95250000	59	43	0.686047	0.398148	8.61751e-05	0.000977457	1	0	0	0	0	0	0	Genic	ELL2	ENSG00000118985	frequency
DL-vs-C	D	C	G	chr5	102450001	102500000	56	22	0.651163	0.203704	2.83279e-10	4.70014e-08	0	0	0	1	0	0	0	Proximal	GIN1; PPIP5K2	ENSG00000145723; ENSG00000145725	frequency
DL-vs-C	D	C	G	chr5	108150001	108200000	37	19	0.430233	0.175926	0.000124276	0.00132617	0	0	1	0	0	0	0	Distal	FER	ENSG00000151422	frequency
DL-vs-C	D	C	G	chr5	112600001	112650000	49	25	0.569767	0.231481	1.69444e-06	4.2539e-05	0	0.24	0.55002	0	0	0	0.20998	Genic	MCC	ENSG00000171444	frequency
DL-vs-C	C	D	G	chr5	118550001	118600000	63	16	0.583333	0.186047	1.60618e-08	1.16248e-06	0.27002	0.42998	0	0	0	0	0.3	Genic	DMXL1	ENSG00000172869	frequency
DL-vs-C	C	D	G	chr5	126750001	126800000	20	3	0.185185	0.0348837	0.0013352	0.00855357	0	0	0	1	0	0	0	Proximal	MEGF10	ENSG00000145794	frequency
DL-vs-C	C	D	G	chr5	131700001	131750000	30	2	0.277778	0.0232558	4.63904e-07	1.51018e-05	1	0	0	0	0	0	0	Genic	C5orf56; LOC553103; MIR3936; SLC22A5	ENSG00000197375; ENSG00000197536; ENSG00000233006; ENSG00000263597	frequency
DL-vs-C	D	C	G	chr5	140300001	140350000	12	1	0.139535	0.00925926	0.000296136	0.00262333	0	0	0.73002	0.14998	0	0	0.12	Genic	PCDHA1; PCDHA10; PCDHA11; PCDHA12; PCDHA13; PCDHA2; PCDHA3; PCDHA4; PCDHA5; PCDHA6; PCDHA7; PCDHA8; PCDHA9; PCDHAC1; PCDHAC2	ENSG00000081842; ENSG00000204961; ENSG00000204962; ENSG00000204963; ENSG00000204965; ENSG00000204967; ENSG00000204969; ENSG00000204970; ENSG00000239389; ENSG00000243232; ENSG00000248383; ENSG00000249158; ENSG00000250120; ENSG00000251664; ENSG00000255408	frequency
DL-vs-C	D	C	G	chr5	140600001	140650000	67	59	0.77907	0.546296	0.000841445	0.00587242	0	0	0	1	0	0	0	Genic	PCDHB14; PCDHB15; PCDHB18P	ENSG00000113248; ENSG00000120327; ENSG00000146001	frequency
DL-vs-C	D	C	G	chr5	140750001	140800000	9	0	0.104651	0	0.000517564	0.00407047	0	0	0.79002	0.08998	0	0	0.12	Genic	PCDHGA1; PCDHGA10; PCDHGA2; PCDHGA3; PCDHGA4; PCDHGA5; PCDHGA6; PCDHGA7; PCDHGA8; PCDHGA9; PCDHGB1; PCDHGB2; PCDHGB3; PCDHGB4; PCDHGB5; PCDHGB6; PCDHGB7	ENSG00000081853; ENSG00000204956; ENSG00000253305; ENSG00000253485; ENSG00000253537; ENSG00000253731; ENSG00000253767; ENSG00000253846; ENSG00000253910; ENSG00000253953; ENSG00000254122; ENSG00000254221; ENSG00000254245; ENSG00000261934; ENSG00000262209; ENSG00000262576; ENSG00000276547	frequency
DL-vs-C	C	D	G	chr5	141300001	141350000	28	6	0.259259	0.0697674	0.000529174	0.00413021	0	0	1	0	0	0	0	Proximal	KIAA0141; PCDH12; RNF14	ENSG00000013561; ENSG00000081791; ENSG00000113555	frequency
DL-vs-C	C	D	G	chr5	142800001	142850000	108	72	1	0.837209	5.97989e-06	0.000117869	0.52998	0.19002	0	0	0	0	0.28	Proximal	NR3C1	ENSG00000113580	frequency
DL-vs-C	C	D	G	chr5	143200001	143250000	24	2	0.222222	0.0232558	2.73001e-05	0.000389509	0	0.98	0	0	0	0	0.02	Proximal	HMHB1	ENSG00000158497	frequency
DL-vs-C	D	C	G	chr5	145850001	145900000	22	7	0.255814	0.0648148	0.000403482	0.00329938	0	0	0.84998	0.03002	0	0	0.12	Genic	GPR151; TCERG1	ENSG00000113649; ENSG00000173250	frequency
DL-vs-C	D	C	G	chr5	146600001	146650000	13	1	0.151163	0.00925926	0.000129837	0.00137411	0	0	0	0	0.8	0	0.2	Proximal	STK32A	ENSG00000169302	frequency
DL-vs-C	C	D	G	chr5	147000001	147050000	65	28	0.601852	0.325581	0.000161505	0.0016193	0	0	0	0	1	0	0	Proximal	JAKMIP2; JAKMIP2-AS1	ENSG00000176049; ENSG00000280780	frequency
DL-vs-C	D	C	G	chr5	148400001	148450000	68	51	0.790698	0.472222	6.99255e-06	0.000131986	0	0	0	0	0	0	1	Proximal	SH3TC2	ENSG00000169247	frequency
DL-vs-C	C	D	G	chr5	149400001	149450000	24	4	0.222222	0.0465116	0.000371487	0.00309432	0	1	0	0	0	0	0	Proximal	CSF1R; HMGXB3	ENSG00000113716; ENSG00000182578	frequency
DL-vs-C	D	C	G	chr5	150800001	150850000	17	3	0.197674	0.0277778	0.000176828	0.00173406	0	1	0	0	0	0	0	Proximal	SLC36A1	ENSG00000123643	frequency
DL-vs-C	D	C	G	chr5	153150001	153200000	12	1	0.139535	0.00925926	0.000296136	0.00262333	0	0	0	1	0	0	0	Distal	GRIA1	ENSG00000155511	frequency
DL-vs-C	D	C	G	chr5	153800001	153850000	43	16	0.5	0.148148	1.40953e-07	6.06688e-06	0	0.56	0.12	0	0	0	0.32	Proximal	GALNT10; SAP30L	ENSG00000164574; ENSG00000164576	frequency
DL-vs-C	C	D	G	chr5	154350001	154400000	25	3	0.231481	0.0348837	6.37428e-05	0.000775086	0	0.3	0.38	0	0	0	0.32	Genic	KIF4B	ENSG00000226650	frequency
DL-vs-C	D	C	G	chr5	158550001	158600000	49	28	0.569767	0.259259	1.58349e-05	0.000253728	0	0.38	0.46998	0	0	0	0.15002	Proximal	RNF145	ENSG00000145860	frequency
DL-vs-C	C	D	G	chr5	167100001	167150000	13	0	0.12037	0	0.000646941	0.00481555	0	0	0	0	0	0.94	0.06	Proximal	TENM2	ENSG00000145934	frequency
DL-vs-C	C	D	G	chr5	167250001	167300000	31	5	0.287037	0.0581395	3.06293e-05	0.000428102	0	0	0	0.96	0	0	0.04	Proximal	TENM2	ENSG00000145934	frequency
DL-vs-C	C	D	G	chr5	167300001	167350000	100	59	0.925926	0.686047	2.1507e-05	0.000318335	0	0	0	1	0	0	0	Proximal	TENM2	ENSG00000145934	frequency
DL-vs-C	C	D	G	chr5	168600001	168650000	27	4	0.25	0.0465116	0.000115084	0.00124618	0	0	0	0.96	0	0	0.04	Proximal	SLIT3	ENSG00000184347	frequency
DL-vs-C	D	C	G	chr5	172250001	172300000	41	23	0.476744	0.212963	0.000121681	0.00130253	0.04998	0.61002	0	0	0	0	0.34	Proximal	ERGIC1	ENSG00000113719	frequency
DL-vs-C	C	D	G	chr5	174850001	174900000	108	76	1	0.883721	0.000215418	0.00204052	0	0	0	1	0	0	0	Distal	DRD1	ENSG00000184845	frequency
DL-vs-C	C	D	G	chr5	177200001	177250000	11	0	0.101852	0	0.00134369	0.00855357	0	0.78998	0.14	0	0	0	0.07002	Distal	FAM153A	ENSG00000170074	frequency
DL-vs-C	D	C	G	chr5	178000001	178050000	45	29	0.523256	0.268519	0.000350511	0.00294584	0	0	0	1	0	0	0	Genic	CLK4; COL23A1	ENSG00000050767; ENSG00000113240	frequency
DL-vs-C	C	D	G	chr6	3250001	3300000	42	10	0.388889	0.116279	1.76076e-05	0.000270746	0	1	0	0	0	0	0	Genic	PSMG4; SLC22A23	ENSG00000137266; ENSG00000180822	frequency
DL-vs-C	C	D	G	chr6	5050001	5100000	72	28	0.666667	0.325581	3.08609e-06	6.93158e-05	0	0.48998	0.29002	0	0	0	0.22	Genic	PPP1R3G	ENSG00000219607	frequency
DL-vs-C	D	C	G	chr6	6550001	6600000	43	16	0.5	0.148148	1.40953e-07	6.06688e-06	0	0.31002	0	0	0.24998	0	0.44	Genic	LY86; LY86-AS1	ENSG00000112799; ENSG00000216863	frequency
DL-vs-C	D	C	G	chr6	7200001	7250000	57	30	0.662791	0.277778	1.18135e-07	5.42261e-06	0	1	0	0	0	0	0	Genic	RREB1	ENSG00000124782	frequency
DL-vs-C	D	C	G	chr6	10600001	10650000	26	4	0.302326	0.037037	3.73994e-07	1.26555e-05	0	1	0	0	0	0	0	Genic	GCNT2	ENSG00000111846	frequency
DL-vs-C	C	D	G	chr6	15450001	15500000	23	0	0.212963	0	4.84449e-07	1.52669e-05	0	0	1	0	0	0	0	Genic	JARID2	ENSG00000008083	frequency
DL-vs-C	C	D	G	chr6	16100001	16150000	21	1	0.194444	0.0116279	2.19963e-05	0.000321616	0	0	0	0	0	0	1	Genic	MIR4639; MYLIP	ENSG00000007944; ENSG00000263712	frequency
DL-vs-C	C	D	G	chr6	22300001	22350000	12	0	0.111111	0	0.00133167	0.00855357	0	0	0	1	0	0	0	Proximal	PRL	ENSG00000172179	frequency
DL-vs-C	C	D	G	chr6	25950001	26000000	36	10	0.333333	0.116279	0.000579303	0.0044534	0	0	0.02	0.94	0	0	0.04	Genic	TRIM38	ENSG00000112343	frequency
DL-vs-C	D	C	G	chr6	26000001	26050000	77	65	0.895349	0.601852	3.43196e-06	7.5116e-05	0	0	0	1	0	0	0	Genic	HIST1H1A; HIST1H2AB; HIST1H2BB; HIST1H3A; HIST1H3B; HIST1H3C; HIST1H4A; HIST1H4B	ENSG00000124610; ENSG00000274267; ENSG00000275714; ENSG00000276410; ENSG00000278272; ENSG00000278463; ENSG00000278637; ENSG00000278705	frequency
DL-vs-C	D	C	G	chr6	26400001	26450000	10	0	0.116279	0	0.000215418	0.00204052	0	1	0	0	0	0	0	Genic	BTN2A3P; BTN3A1; BTN3A3	ENSG00000026950; ENSG00000111801; ENSG00000124549	both
DL-vs-C	C	D	G	chr6	34000001	34050000	22	3	0.203704	0.0348837	0.00040281	0.00329938	0	1	0	0	0	0	0	Genic	GRM4	ENSG00000124493	frequency
DL-vs-C	C	D	G	chr6	37600001	37650000	15	0	0.138889	0	0.000152365	0.00155186	1	0	0	0	0	0	0	Genic	MDGA1	ENSG00000112139	frequency
DL-vs-C	C	D	G	chr6	38200001	38250000	30	0	0.277778	0	4.223e-09	3.9546e-07	0.64	0.03002	0	0	0	0	0.32998	Genic	BTBD9	ENSG00000183826	both
DL-vs-C	D	C	G	chr6	40500001	40550000	39	20	0.453488	0.185185	7.95059e-05	0.000921033	0	0	0	0.67002	0	0	0.32998	Proximal	LRFN2	ENSG00000156564	frequency
DL-vs-C	C	D	G	chr6	41000001	41050000	16	1	0.148148	0.0116279	0.000564285	0.0043678	0	0	0.87002	0	0	0	0.12998	Proximal	APOBEC2; NFYA; OARD1; TSPO2; UNC5CL	ENSG00000001167; ENSG00000112212; ENSG00000124596; ENSG00000124602; ENSG00000124701	frequency
DL-vs-C	C	D	G	chr6	41300001	41350000	17	2	0.157407	0.0232558	0.00139462	0.00873718	0	0.01002	0.74998	0	0	0	0.24	Proximal	NCR2	ENSG00000096264	frequency
DL-vs-C	D	C	G	chr6	41500001	41550000	17	2	0.197674	0.0185185	3.22079e-05	0.000447734	0	0.09002	0	0	0	0	0.90998	Genic	FOXP4	ENSG00000137166	frequency
DL-vs-C	D	C	G	chr6	42400001	42450000	22	5	0.255814	0.0462963	3.72821e-05	0.000494228	0.98	0	0	0	0	0	0.02	Genic	TRERF1	ENSG00000124496	frequency
DL-vs-C	C	D	G	chr6	44400001	44450000	14	0	0.12963	0	0.000313961	0.0027155	0	1	0	0	0	0	0	Genic	CDC5L; MIR4642	ENSG00000096401; ENSG00000266619	frequency
DL-vs-C	C	D	G	chr6	45050001	45100000	12	0	0.111111	0	0.00133167	0.00855357	0	0	0	1	0	0	0	Genic	SUPT3H	ENSG00000196284	frequency
DL-vs-C	C	D	G	chr6	45850001	45900000	32	8	0.296296	0.0930233	0.000580107	0.0044534	0	0	0	1	0	0	0	Proximal	CLIC5	ENSG00000112782	frequency
DL-vs-C	C	D	G	chr6	47000001	47050000	71	22	0.657407	0.255814	2.70783e-08	1.74096e-06	0	0	0	0.96	0	0	0.04	Genic	ADGRF1	ENSG00000153292	frequency
DL-vs-C	C	D	G	chr6	50750001	50800000	69	33	0.638889	0.383721	0.000504342	0.00400013	0	0	0	0	0	1	0	Proximal	TFAP2B	ENSG00000008196	frequency
DL-vs-C	D	C	G	chr6	51800001	51850000	41	26	0.476744	0.240741	0.000791233	0.00558642	0	0.23002	0	0	0.48998	0	0.28	Proximal	PKHD1	ENSG00000170927	frequency
DL-vs-C	D	C	G	chr6	52250001	52300000	60	40	0.697674	0.37037	6.69436e-06	0.000127292	1	0	0	0	0	0	0	Genic	EFHC1; PAQR8	ENSG00000096093; ENSG00000170915	frequency
DL-vs-C	D	C	G	chr6	52900001	52950000	30	15	0.348837	0.138889	0.000997538	0.00687319	0	0	1	0	0	0	0	Genic	FBXO9; ICK	ENSG00000112144; ENSG00000112146	frequency
DL-vs-C	C	D	G	chr6	64000001	64050000	105	58	0.972222	0.674419	1.04358e-08	8.58827e-07	0	0	0	0	1	0	0	Genic	LGSN	ENSG00000146166	frequency
DL-vs-C	D	C	G	chr6	64800001	64850000	12	1	0.139535	0.00925926	0.000296136	0.00262333	0	0	0	0	0.64998	0	0.35002	Distal	EYS	ENSG00000188107	frequency
DL-vs-C	D	C	G	chr6	69300001	69350000	26	11	0.302326	0.101852	0.000761644	0.00542592	0	0	0	0	0	1	0	Distal	ADGRB3	ENSG00000135298	frequency
DL-vs-C	C	D	G	chr6	69500001	69550000	29	5	0.268519	0.0581395	0.000104243	0.00114682	0	0	0	0	0	1	0	Proximal	ADGRB3	ENSG00000135298	frequency
DL-vs-C	C	D	G	chr6	69850001	69900000	70	34	0.648148	0.395349	0.000518067	0.00407132	0	0	0	0	0.02	0.72	0.26	Proximal	ADGRB3	ENSG00000135298	frequency
DL-vs-C	D	C	G	chr6	74400001	74450000	31	8	0.360465	0.0740741	1.1867e-06	3.18735e-05	0.72998	0.21002	0	0	0	0	0.06	Genic	CD109	ENSG00000156535	frequency
DL-vs-C	C	D	G	chr6	76050001	76100000	11	0	0.101852	0	0.00134369	0.00855357	0	0.96	0	0	0	0	0.04	Genic	FILIP1	ENSG00000118407	frequency
DL-vs-C	C	D	G	chr6	80750001	80800000	51	19	0.472222	0.22093	0.000306149	0.00269635	0	0	0	1	0	0	0	Proximal	TTK	ENSG00000112742	frequency
DL-vs-C	D	C	G	chr6	83750001	83800000	20	2	0.232558	0.0185185	2.90116e-06	6.5448e-05	0	0	0	0.60998	0.35002	0	0.04	Genic	DOPEY1; UBE3D	ENSG00000083097; ENSG00000118420	frequency
DL-vs-C	D	C	G	chr6	83850001	83900000	76	73	0.883721	0.675926	0.000611922	0.00464222	0	0	0	1	0	0	0	Genic	DOPEY1; PGM3	ENSG00000013375; ENSG00000083097	frequency
DL-vs-C	D	C	G	chr6	84250001	84300000	28	12	0.325581	0.111111	0.000311412	0.0027149	0	0	0	0.99002	0	0	0.00998	Distal	SNAP91	ENSG00000065609	frequency
DL-vs-C	D	C	G	chr6	85450001	85500000	46	17	0.534884	0.157407	3.47518e-08	2.12792e-06	0	0	0	0	1	0	0	Proximal	TBX18	ENSG00000112837	frequency
DL-vs-C	D	C	G	chr6	86150001	86200000	28	12	0.325581	0.111111	0.000311412	0.0027149	0	0.7	0	0	0	0	0.3	Genic	NT5E	ENSG00000135318	frequency
DL-vs-C	D	C	G	chr6	88850001	88900000	37	12	0.430233	0.111111	3.70839e-07	1.26555e-05	0	0.56998	0	0.08	0	0	0.35002	Genic	CNR1	ENSG00000118432	frequency
DL-vs-C	C	D	G	chr6	89350001	89400000	31	4	0.287037	0.0465116	8.56942e-06	0.000153311	0	0	1	0	0	0	0	Distal	RNGTT	ENSG00000111880	frequency
DL-vs-C	C	D	G	chr6	97550001	97600000	48	11	0.444444	0.127907	1.6793e-06	4.23406e-05	0	0	0	0.88	0	0	0.12	Genic	KLHL32; MMS22L	ENSG00000146263; ENSG00000186231	frequency
DL-vs-C	D	C	G	chr6	101000001	101050000	35	8	0.406977	0.0740741	2.62301e-08	1.70778e-06	0	0	0	1	0	0	0	Distal	ASCC3	ENSG00000112249	frequency
DL-vs-C	C	D	G	chr6	105400001	105450000	105	68	0.972222	0.790698	8.6562e-05	0.000977457	0	0	0	0.94998	0	0	0.05002	Genic	LIN28B	ENSG00000187772	frequency
DL-vs-C	C	D	G	chr6	107950001	108000000	29	1	0.268519	0.0116279	9.7378e-08	4.816e-06	0	0	1	0	0	0	0	Genic	SOBP	ENSG00000112320	frequency
DL-vs-C	D	C	G	chr6	108050001	108100000	40	23	0.465116	0.212963	0.000344546	0.00291332	0	0	1	0	0	0	0	Genic	SCML4	ENSG00000146285	frequency
DL-vs-C	D	C	G	chr6	109750001	109800000	65	29	0.755814	0.268519	1.17781e-11	4.76316e-09	0	0.02	0.9	0	0	0	0.08	Genic	MICAL1; PPIL6; SMPD2; ZBTB24	ENSG00000112365; ENSG00000135587; ENSG00000135596; ENSG00000185250	frequency
DL-vs-C	D	C	G	chr6	109850001	109900000	18	4	0.209302	0.037037	0.000189719	0.00184117	0	0	0.98998	0	0	0	0.01002	Genic	AK9	ENSG00000155085	frequency
DL-vs-C	C	D	G	chr6	110750001	110800000	13	0	0.12037	0	0.000646941	0.00481555	0	0	1	0	0	0	0	Genic	SLC22A16	ENSG00000004809	frequency
DL-vs-C	C	D	G	chr6	125200001	125250000	18	2	0.166667	0.0232558	0.000775449	0.00550141	0	0	0.65002	0.26998	0	0	0.08	Proximal	RNF217-AS1	ENSG00000236548	frequency
DL-vs-C	C	D	G	chr6	131900001	131950000	57	18	0.527778	0.209302	6.99255e-06	0.000131986	0	0	0	1	0	0	0	Genic	ARG1; ENPP3; MED23	ENSG00000112282; ENSG00000118520; ENSG00000154269	frequency
DL-vs-C	C	D	G	chr6	135950001	136000000	60	11	0.555556	0.127907	3.54763e-10	5.61453e-08	0	0.08998	0.75002	0	0	0	0.16	Genic	LINC00271	ENSG00000231028	frequency
DL-vs-C	C	D	G	chr6	136650001	136700000	86	30	0.796296	0.348837	2.83279e-10	4.70014e-08	0	0	0.7	0	0	0	0.3	Genic	MAP7	ENSG00000135525	frequency
DL-vs-C	C	D	G	chr6	137800001	137850000	70	30	0.648148	0.348837	4.65713e-05	0.00060153	0	1	0	0	0	0	0	Genic	OLIG3	ENSG00000177468	frequency
DL-vs-C	C	D	G	chr6	138700001	138750000	33	9	0.305556	0.104651	0.000773775	0.00550141	0	0.36998	0.57002	0	0	0	0.06	Genic	HEBP2; NHSL1	ENSG00000051620; ENSG00000135540	frequency
DL-vs-C	D	C	G	chr6	140500001	140550000	8	0	0.0930233	0	0.00138856	0.00873718	0	0	0	0	1	0	0	Distal	MIR3668	ENSG00000263514	frequency
DL-vs-C	C	D	G	chr6	144250001	144300000	68	24	0.62963	0.27907	1.45378e-06	3.78609e-05	0	1	0	0	0	0	0	Genic	PLAGL1; ZC2HC1B	ENSG00000118491; ENSG00000118495	frequency
DL-vs-C	C	D	G	chr6	144350001	144400000	79	31	0.731481	0.360465	2.61441e-07	9.60515e-06	0	1	0	0	0	0	0	Genic	PLAGL1	ENSG00000118495	frequency
DL-vs-C	D	C	G	chr6	144800001	144850000	35	15	0.406977	0.138889	2.92385e-05	0.000412627	0	0	1	0	0	0	0	Genic	UTRN	ENSG00000152818	frequency
DL-vs-C	C	D	G	chr6	147050001	147100000	53	18	0.490741	0.209302	5.09828e-05	0.000650694	0	0	0	0	1	0	0	Proximal	ADGB	ENSG00000118492	frequency
DL-vs-C	D	C	G	chr6	147500001	147550000	42	23	0.488372	0.212963	6.56982e-05	0.000796978	0	0	0	0	1	0	0	Genic	STXBP5	ENSG00000164506	frequency
DL-vs-C	C	D	G	chr6	150900001	150950000	11	0	0.101852	0	0.00128898	0.00845649	0	0	0.51002	0.18998	0	0	0.3	Genic	PLEKHG1	ENSG00000120278	frequency
DL-vs-C	D	C	G	chr6	152350001	152400000	52	39	0.604651	0.361111	0.000871974	0.00606901	0	0	0	1	0	0	0	Proximal	ESR1	ENSG00000091831	frequency
DL-vs-C	C	D	G	chr6	158700001	158750000	88	49	0.814815	0.569767	0.000248881	0.00229412	0.70998	0.25002	0	0	0	0	0.04	Genic	TULP4	ENSG00000130338	frequency
DL-vs-C	D	C	G	chr6	160750001	160800000	43	19	0.5	0.175926	2.36264e-06	5.48633e-05	0	0	0	0.54	0	0	0.46	Distal	SLC22A3	ENSG00000146477	frequency
DL-vs-C	D	C	G	chr6	163150001	163200000	14	2	0.162791	0.0185185	0.000331366	0.0028226	0	0	0	0	0	1	0	Genic	PACRG	ENSG00000112530	frequency
DL-vs-C	C	D	G	chr6	163900001	163950000	21	3	0.194444	0.0348837	0.000735966	0.00526853	0	0	0	1	0	0	0	Genic	QKI	ENSG00000112531	frequency
DL-vs-C	D	C	G	chr6	166900001	166950000	47	27	0.546512	0.25	2.92944e-05	0.000412627	0	0	1	0	0	0	0	Genic	MIR1913; RPS6KA2	ENSG00000071242; ENSG00000222958	frequency
DL-vs-C	C	D	G	chr6	167000001	167050000	31	3	0.287037	0.0348837	2.06113e-06	4.91946e-05	0	0.19002	0.42998	0	0	0	0.38	Distal	RPS6KA2	ENSG00000071242	frequency
DL-vs-C	D	C	G	chr6	170650001	170700000	67	55	0.77907	0.509259	0.00016425	0.00164522	0	0	0	1	0	0	0	Genic	FAM120B	ENSG00000112584	frequency
DL-vs-C	C	D	G	chr7	3000001	3050000	47	14	0.435185	0.162791	4.71899e-05	0.000608323	0	1	0	0	0	0	0	Genic	CARD11	ENSG00000198286	frequency
DL-vs-C	C	D	G	chr7	3750001	3800000	100	49	0.925926	0.569767	4.52297e-09	4.15426e-07	0	0	0	0	1	0	0	Genic	SDK1	ENSG00000146555	frequency
DL-vs-C	D	C	G	chr7	6850001	6900000	13	1	0.151163	0.00925926	0.000129837	0.00137411	0	0	1	0	0	0	0	Genic	CCZ1B	ENSG00000146574	frequency
DL-vs-C	C	D	G	chr7	14700001	14750000	22	3	0.203704	0.0348837	0.00040281	0.00329938	0	0	0	0	0	1	0	Proximal	DGKB	ENSG00000136267	frequency
DL-vs-C	C	D	G	chr7	14850001	14900000	40	12	0.37037	0.139535	0.000310698	0.0027149	0	0	0	0	0	1	0	Proximal	DGKB	ENSG00000136267	frequency
DL-vs-C	C	D	G	chr7	17900001	17950000	108	71	1	0.825581	2.39196e-06	5.50471e-05	0	0	0	1	0	0	0	Distal	SNX13	ENSG00000071189	both
DL-vs-C	D	C	G	chr7	18200001	18250000	36	20	0.418605	0.185185	0.00072917	0.00524618	0	0	0	1	0	0	0	Proximal	HDAC9	ENSG00000048052	frequency
DL-vs-C	D	C	G	chr7	20150001	20200000	78	76	0.906977	0.703704	0.000580107	0.0044534	0.43002	0	0	0.06998	0	0	0.5	Proximal	MACC1; MACC1-AS1	ENSG00000183742; ENSG00000228598	frequency
DL-vs-C	C	D	G	chr7	21450001	21500000	47	16	0.435185	0.186047	0.000220522	0.00207549	0	0	0	0.1	0.78	0	0.12	Genic	SP4	ENSG00000105866	frequency
DL-vs-C	D	C	G	chr7	23700001	23750000	88	85	0.988372	0.814815	4.23462e-05	0.000552811	0	1	0	0	0	0	0	Distal	FAM221A; STK31	ENSG00000188732; ENSG00000196335	frequency
DL-vs-C	C	D	G	chr7	27250001	27300000	96	46	0.888889	0.534884	3.49908e-08	2.12988e-06	0	0	0	1	0	0	0	Genic	EVX1	ENSG00000106038	frequency
DL-vs-C	D	C	G	chr7	27850001	27900000	25	8	0.290698	0.0740741	8.55133e-05	0.000973092	0	0.18998	0.65002	0	0	0	0.16	Genic	JAZF1; TAX1BP1	ENSG00000106052; ENSG00000153814	frequency
DL-vs-C	D	C	G	chr7	33250001	33300000	37	19	0.430233	0.175926	0.000124276	0.00132617	0	0	1	0	0	0	0	Genic	BBS9	ENSG00000122507	frequency
DL-vs-C	D	C	G	chr7	34800001	34850000	23	6	0.267442	0.0555556	8.67422e-05	0.000978418	0	0	0	0	1	0	0	Distal	NPSR1; NPSR1-AS1	ENSG00000187258; ENSG00000197085	frequency
DL-vs-C	D	C	G	chr7	35050001	35100000	60	49	0.697674	0.453704	0.000797719	0.00561295	0	0	0	1	0	0	0	Proximal	DPY19L1	ENSG00000173852	frequency
DL-vs-C	D	C	G	chr7	42150001	42200000	73	53	0.848837	0.490741	1.70717e-07	6.96153e-06	0	0	0	0	1	0	0	Proximal	GLI3	ENSG00000106571	frequency
DL-vs-C	C	D	G	chr7	43300001	43350000	40	14	0.37037	0.162791	0.00132369	0.00855357	0	0	1	0	0	0	0	Distal	HECW1	ENSG00000002746	frequency
DL-vs-C	C	D	G	chr7	53850001	53900000	18	1	0.166667	0.0116279	0.000140845	0.00146351	0	0	0	0	0	1	0	Distal	LINC01446	ENSG00000205628	frequency
DL-vs-C	D	C	G	chr7	55500001	55550000	42	27	0.488372	0.25	0.000840459	0.00587242	0	0.06	0.88	0	0	0	0.06	Distal	LANCL2; VOPP1	ENSG00000132434; ENSG00000154978	frequency
DL-vs-C	D	C	G	chr7	64500001	64550000	43	16	0.5	0.148148	1.40953e-07	6.06688e-06	0	0	0	1	0	0	0	Distal	CCT6P3	ENSG00000234585	frequency
DL-vs-C	C	D	G	chr7	69400001	69450000	41	14	0.37963	0.162791	0.00122581	0.00816479	0	0	0	0	0	1	0	Genic	AUTS2	ENSG00000158321	frequency
DL-vs-C	C	D	G	chr7	69600001	69650000	57	12	0.527778	0.139535	1.30695e-08	9.74249e-07	0	0	0	0	0	1	0	Genic	AUTS2	ENSG00000158321	frequency
DL-vs-C	C	D	G	chr7	75550001	75600000	32	7	0.296296	0.0813953	0.000239991	0.00222255	0.38998	0.57002	0	0	0	0	0.04	Genic	POR; SNORA14A	ENSG00000127948; ENSG00000201643	frequency
DL-vs-C	D	C	G	chr7	77500001	77550000	32	14	0.372093	0.12963	0.000146334	0.00150835	0	0	0.98	0	0	0	0.02	Genic	PHTF2	ENSG00000006576	frequency
DL-vs-C	D	C	G	chr7	77750001	77800000	29	13	0.337209	0.12037	0.000381824	0.00317528	0	0	0	1	0	0	0	Genic	MAGI2	ENSG00000187391	frequency
DL-vs-C	D	C	G	chr7	81600001	81650000	45	31	0.523256	0.287037	0.00108795	0.00735332	0	0	0	1	0	0	0	Genic	CACNA2D1	ENSG00000153956	frequency
DL-vs-C	C	D	G	chr7	83550001	83600000	90	52	0.833333	0.604651	0.000542433	0.00422408	0	0	0	0	1	0	0	Genic	SEMA3A	ENSG00000075213	frequency
DL-vs-C	D	C	G	chr7	87550001	87600000	49	32	0.569767	0.296296	0.000142372	0.00147788	0	0	0	1	0	0	0	Genic	ADAM22	ENSG00000008277	frequency
DL-vs-C	C	D	G	chr7	90550001	90600000	18	0	0.166667	0	1.75183e-05	0.000270586	0	0	0	0.94998	0	0	0.05002	Proximal	CDK14	ENSG00000058091	frequency
DL-vs-C	C	D	G	chr7	94700001	94750000	27	2	0.25	0.0232558	3.61337e-06	7.8585e-05	0	0	0	0	1	0	0	Genic	PPP1R9A	ENSG00000158528	frequency
DL-vs-C	C	D	G	chr7	103350001	103400000	31	6	0.287037	0.0697674	9.58712e-05	0.00106274	0	0	0	1	0	0	0	Genic	RELN	ENSG00000189056	frequency
DL-vs-C	D	C	G	chr7	105650001	105700000	16	0	0.186047	0	9.48765e-07	2.68869e-05	0	1	0	0	0	0	0	Genic	CDHR3	ENSG00000128536	both
DL-vs-C	D	C	G	chr7	107900001	107950000	57	44	0.662791	0.407407	0.000503489	0.00399644	0	0.03002	0.84	0	0	0	0.12998	Genic	NRCAM	ENSG00000091129	frequency
DL-vs-C	D	C	G	chr7	112500001	112550000	39	17	0.453488	0.157407	7.13574e-06	0.000133464	0	0	0	1	0	0	0	Proximal	BMT2	ENSG00000164603	frequency
DL-vs-C	C	D	G	chr7	116450001	116500000	106	72	0.981481	0.837209	0.000331366	0.0028226	0.68	0.26	0	0	0	0	0.06	Proximal	CAPZA2	ENSG00000198898	frequency
DL-vs-C	C	D	G	chr7	116950001	117000000	97	49	0.898148	0.569767	2.28111e-07	8.82171e-06	0	0.04	0.67002	0	0	0	0.28998	Genic	WNT2	ENSG00000105989	frequency
DL-vs-C	D	C	G	chr7	117500001	117550000	28	9	0.325581	0.0833333	3.2508e-05	0.000449475	0	0	0	0.86998	0.04	0	0.09002	Proximal	CTTNBP2	ENSG00000077063	frequency
DL-vs-C	D	C	G	chr7	123100001	123150000	14	3	0.162791	0.0277778	0.00162217	0.00989755	0	0	0	1	0	0	0	Genic	IQUB	ENSG00000164675	frequency
DL-vs-C	D	C	G	chr7	126850001	126900000	45	19	0.523256	0.175926	5.63199e-07	1.73462e-05	0	0	0	0.96	0	0	0.04	Proximal	GRM8	ENSG00000179603	frequency
DL-vs-C	D	C	G	chr7	127550001	127600000	10	0	0.116279	0	0.000215418	0.00204052	0	0	1	0	0	0	0	Genic	SND1	ENSG00000197157	both
DL-vs-C	C	D	G	chr7	127850001	127900000	90	36	0.833333	0.418605	1.85551e-09	2.09966e-07	0	1	0	0	0	0	0	Genic	LEP	ENSG00000174697	frequency
DL-vs-C	D	C	G	chr7	129050001	129100000	68	24	0.790698	0.222222	1.09393e-15	3.7511e-12	0	1	0	0	0	0	0	Genic	AHCYL2; STRIP2	ENSG00000128578; ENSG00000158467	frequency
DL-vs-C	C	D	G	chr7	129950001	130000000	68	17	0.62963	0.197674	1.31936e-09	1.64853e-07	0	1	0	0	0	0	0	Genic	CPA4; CPA5	ENSG00000128510; ENSG00000158525	frequency
DL-vs-C	C	D	G	chr7	130100001	130150000	25	0	0.231481	0	1.1466e-07	5.4106e-06	0	0.12	0.56	0	0	0	0.32	Genic	COPG2; MEST; MIR335	ENSG00000106484; ENSG00000158623; ENSG00000199043	frequency
DL-vs-C	C	D	G	chr7	132150001	132200000	40	12	0.37037	0.139535	0.000310698	0.0027149	0	0	0	1	0	0	0	Proximal	PLXNA4	ENSG00000221866	frequency
DL-vs-C	D	C	G	chr7	132600001	132650000	65	37	0.755814	0.342593	1.06188e-08	8.60126e-07	0	0	0	1	0	0	0	Genic	CHCHD3	ENSG00000106554	frequency
DL-vs-C	D	C	G	chr7	133750001	133800000	19	4	0.22093	0.037037	9.10366e-05	0.00101462	0	0	0	1	0	0	0	Genic	EXOC4	ENSG00000131558	frequency
DL-vs-C	D	C	G	chr7	134850001	134900000	24	6	0.27907	0.0555556	3.37434e-05	0.000462209	0	0	1	0	0	0	0	Genic	C7orf49; TMEM140; WDR91	ENSG00000105875; ENSG00000122783; ENSG00000146859	frequency
DL-vs-C	C	D	G	chr7	139200001	139250000	11	0	0.101852	0	0.00134369	0.00855357	0	1	0	0	0	0	0	Genic	CLEC2L; HIPK2	ENSG00000064393; ENSG00000236279	frequency
DL-vs-C	C	D	G	chr7	141000001	141050000	22	3	0.203704	0.0348837	0.00040281	0.00329938	0	0	0	0.57002	0	0	0.42998	Proximal	TMEM178B	ENSG00000261115	frequency
DL-vs-C	C	D	G	chr7	142800001	142850000	105	70	0.972222	0.813953	0.000358544	0.00299379	0	0	0	1	0	0	0	Genic	PIP	ENSG00000159763	frequency
DL-vs-C	C	D	G	chr7	146800001	146850000	73	31	0.675926	0.360465	1.34976e-05	0.000224675	0	0	0	0	0	1	0	Genic	CNTNAP2	ENSG00000174469	frequency
DL-vs-C	D	C	G	chr7	147650001	147700000	26	10	0.302326	0.0925926	0.000315713	0.0027155	0	0	0	0	0.33002	0	0.66998	Genic	CNTNAP2	ENSG00000174469	frequency
DL-vs-C	D	C	G	chr7	148050001	148100000	20	5	0.232558	0.0462963	0.000154798	0.00156119	0	0	0	1	0	0	0	Genic	CNTNAP2	ENSG00000174469	frequency
DL-vs-C	C	D	G	chr7	149100001	149150000	52	19	0.481481	0.22093	0.000181525	0.00177713	0	1	0	0	0	0	0	Genic	ZNF777	ENSG00000196453	frequency
DL-vs-C	C	D	G	chr7	151550001	151600000	16	1	0.148148	0.0116279	0.000564285	0.0043678	0	0	0.48	0	0	0	0.52	Genic	PRKAG2	ENSG00000106617	frequency
DL-vs-C	C	D	G	chr7	155050001	155100000	21	2	0.194444	0.0232558	0.000199557	0.00192214	0	0	0.92	0.02	0	0	0.06	Genic	INSIG1	ENSG00000186480	frequency
DL-vs-C	D	C	G	chr7	158150001	158200000	55	32	0.639535	0.296296	2.67244e-06	6.09564e-05	0	0	0	0.95002	0	0	0.04998	Distal	PTPRN2	ENSG00000155093	frequency
DL-vs-C	C	D	G	chr8	450001	500000	13	0	0.12037	0	0.000328582	0.00282147	0	0	0	0	1	0	0	Distal	TDRP	ENSG00000180190	frequency
DL-vs-C	D	C	G	chr8	1400001	1450000	65	53	0.755814	0.490741	0.000202814	0.00194985	0	0	0	0	1	0	0	Distal	DLGAP2	ENSG00000198010	frequency
DL-vs-C	D	C	G	chr8	6500001	6550000	69	58	0.802326	0.537037	0.000131313	0.00138545	0	0.92	0	0	0	0	0.08	Distal	MCPH1	ENSG00000147316	frequency
DL-vs-C	D	C	G	chr8	6900001	6950000	11	1	0.127907	0.00925926	0.0006666	0.00489458	0	0	0.14	0.34998	0	0	0.51002	Distal	DEFA5	ENSG00000164816	frequency
DL-vs-C	C	D	G	chr8	9150001	9200000	21	2	0.194444	0.0232558	0.000199557	0.00192214	0	0	1	0	0	0	0	Genic	LOC157273	ENSG00000254235	frequency
DL-vs-C	D	C	G	chr8	10850001	10900000	63	51	0.732558	0.472222	0.000257507	0.00235674	0	0	0.98	0	0	0	0.02	Proximal	MIR598; XKR6	ENSG00000171044; ENSG00000207600	frequency
DL-vs-C	C	D	G	chr8	11000001	11050000	32	7	0.296296	0.0813953	0.000239991	0.00222255	0	0.39002	0.12998	0.18	0	0	0.3	Proximal	XKR6	ENSG00000171044	frequency
DL-vs-C	D	C	G	chr8	11050001	11100000	16	3	0.186047	0.0277778	0.000358544	0.00299379	0	1	0	0	0	0	0	Proximal	XKR6	ENSG00000171044	frequency
DL-vs-C	C	D	G	chr8	14850001	14900000	35	2	0.324074	0.0232558	1.92036e-08	1.3624e-06	0	0	0	0	0	1	0	Genic	SGCZ	ENSG00000185053	frequency
DL-vs-C	D	C	G	chr8	16850001	16900000	71	59	0.825581	0.546296	5.36994e-05	0.00067614	0	0	0.67002	0	0	0	0.32998	Distal	FGF20; MICU3	ENSG00000078579; ENSG00000155970	frequency
DL-vs-C	D	C	G	chr8	17400001	17450000	68	48	0.790698	0.444444	9.60152e-07	2.70605e-05	0.13002	0.02	0	0	0.14	0	0.70998	Genic	PDGFRL; SLC7A2	ENSG00000003989; ENSG00000104213	frequency
DL-vs-C	D	C	G	chr8	18850001	18900000	57	21	0.662791	0.194444	3.57447e-11	9.93799e-09	0	0	0	0	0.96	0	0.04	Genic	PSD3	ENSG00000156011	frequency
DL-vs-C	D	C	G	chr8	19650001	19700000	49	17	0.569767	0.157407	1.62432e-09	1.92062e-07	0	0	0	1	0	0	0	Genic	INTS10	ENSG00000104613	frequency
DL-vs-C	D	C	G	chr8	22100001	22150000	81	77	0.94186	0.712963	3.06293e-05	0.000428102	0.04998	0.87002	0	0	0	0	0.08	Genic	MIR320A; PIWIL2; POLR3D	ENSG00000168495; ENSG00000197181; ENSG00000208037	frequency
DL-vs-C	D	C	G	chr8	23400001	23450000	37	16	0.430233	0.148148	1.85162e-05	0.00027929	0	0	1	0	0	0	0	Genic	SLC25A37	ENSG00000147454	frequency
DL-vs-C	D	C	G	chr8	30400001	30450000	14	3	0.162791	0.0277778	0.00143279	0.0089004	0	1	0	0	0	0	0	Genic	GTF2E2; RBPMS	ENSG00000157110; ENSG00000197265	frequency
DL-vs-C	D	C	G	chr8	31900001	31950000	19	4	0.22093	0.037037	9.10366e-05	0.00101462	0	0	0	0	0	1	0	Proximal	NRG1	ENSG00000157168	frequency
DL-vs-C	C	D	G	chr8	39200001	39250000	49	19	0.453704	0.22093	0.000841445	0.00587242	0	0	0.3	0.28	0	0	0.42	Distal	ADAM5	ENSG00000196115	frequency
DL-vs-C	C	D	G	chr8	39650001	39700000	52	16	0.481481	0.186047	1.91918e-05	0.000288635	0	0	0	1	0	0	0	Distal	ADAM2	ENSG00000104755	frequency
DL-vs-C	D	C	G	chr8	49950001	50000000	29	12	0.337209	0.111111	0.000167806	0.00166624	0	0	0	0	0.78998	0.11002	0.1	Distal	C8orf22	ENSG00000168333	frequency
DL-vs-C	D	C	G	chr8	54700001	54750000	57	28	0.662791	0.259259	2.11199e-08	1.4561e-06	0	1	0	0	0	0	0	Distal	ATP6V1H	ENSG00000047249	frequency
DL-vs-C	C	D	G	chr8	59300001	59350000	88	48	0.814815	0.55814	0.000137648	0.00143755	0	0	1	0	0	0	0	Genic	UBXN2B	ENSG00000215114	frequency
DL-vs-C	D	C	G	chr8	61600001	61650000	65	54	0.755814	0.5	0.000346461	0.00292135	0	0	1	0	0	0	0	Genic	CHD7	ENSG00000171316	frequency
DL-vs-C	D	C	G	chr8	68200001	68250000	37	17	0.430233	0.157407	4.33935e-05	0.000562911	0	0	0	1	0	0	0	Genic	ARFGEF1	ENSG00000066777	frequency
DL-vs-C	C	D	G	chr8	69250001	69300000	17	0	0.157407	0	3.59797e-05	0.000483189	0	0	0	0	0.48	0.15002	0.36998	Genic	C8orf34	ENSG00000165084	frequency
DL-vs-C	D	C	G	chr8	70500001	70550000	95	86	1	0.87963	0.000646941	0.00481555	0	0	0	1	0	0	0	Genic	SULF1	ENSG00000137573	frequency
DL-vs-C	C	D	G	chr8	71550001	71600000	55	19	0.509259	0.22093	5.14821e-05	0.000656254	0	0	1	0	0	0	0	Distal	LACTB2; LACTB2-AS1; XKR9	ENSG00000147592; ENSG00000221947; ENSG00000246366	frequency
DL-vs-C	C	D	G	chr8	74750001	74800000	11	0	0.101852	0	0.00134369	0.00855357	0	1	0	0	0	0	0	Distal	UBE2W	ENSG00000104343	frequency
DL-vs-C	D	C	G	chr8	88050001	88100000	21	8	0.244186	0.0740741	0.00113373	0.00759783	0	0	0	0	0	1	0	Distal	CNBD1	ENSG00000176571	frequency
DL-vs-C	C	D	G	chr8	91200001	91250000	34	10	0.314815	0.116279	0.00101851	0.00697567	0	0	0.18998	0.79002	0	0	0.02	Proximal	LINC00534	ENSG00000253394	frequency
DL-vs-C	D	C	G	chr8	91600001	91650000	37	8	0.430233	0.0740741	4.52297e-09	4.15426e-07	0	0	0	0.84	0	0	0.16	Proximal	TMEM64	ENSG00000180694	frequency
DL-vs-C	D	C	G	chr8	98850001	98900000	11	1	0.127907	0.00925926	0.0006666	0.00489458	0	1	0	0	0	0	0	Genic	LAPTM4B; MATN2	ENSG00000104341; ENSG00000132561	frequency
DL-vs-C	D	C	G	chr8	100050001	100100000	61	35	0.709302	0.324074	1.38508e-07	6.04697e-06	0	0.98	0	0	0	0	0.02	Distal	VPS13B	ENSG00000132549	frequency
DL-vs-C	C	D	G	chr8	100250001	100300000	14	0	0.12963	0	0.000313961	0.0027155	0	0	0.74998	0.15002	0	0	0.1	Distal	VPS13B	ENSG00000132549	frequency
DL-vs-C	C	D	G	chr8	104150001	104200000	13	0	0.12037	0	0.000646941	0.00481555	0	1	0	0	0	0	0	Genic	BAALC; BAALC-AS1; BAALC-AS2; MIR3151	ENSG00000164929; ENSG00000236939; ENSG00000247081; ENSG00000265657	frequency
DL-vs-C	D	C	G	chr8	108950001	109000000	29	6	0.337209	0.0555556	3.86447e-07	1.29914e-05	0	0	0	0	1	0	0	Proximal	RSPO2	ENSG00000147655	both
DL-vs-C	D	C	G	chr8	110600001	110650000	25	7	0.290698	0.0648148	2.93215e-05	0.000412627	0	0	0	1	0	0	0	Proximal	SYBU	ENSG00000147642	frequency
DL-vs-C	C	D	G	chr8	114050001	114100000	23	3	0.212963	0.0348837	0.000219089	0.00206389	0	0	0	0	0	1	0	Proximal	CSMD3	ENSG00000164796	frequency
DL-vs-C	D	C	G	chr8	117050001	117100000	8	0	0.0930233	0	0.00128727	0.00845066	0	0	0	0	1	0	0	Proximal	LINC00536	ENSG00000249917	frequency
DL-vs-C	C	D	G	chr8	123800001	123850000	30	1	0.277778	0.0116279	5.7463e-08	3.09849e-06	0	0	1	0	0	0	0	Proximal	ZHX2	ENSG00000178764	frequency
DL-vs-C	C	D	G	chr8	124900001	124950000	20	0	0.185185	0	4.47007e-06	9.34625e-05	0	0	1	0	0	0	0	Proximal	FER1L6	ENSG00000214814	frequency
DL-vs-C	D	C	G	chr8	129100001	129150000	85	82	0.988372	0.759259	1.09272e-06	3.01363e-05	1	0	0	0	0	0	0	Proximal	PVT1	ENSG00000249859	frequency
DL-vs-C	C	D	G	chr8	133050001	133100000	24	1	0.222222	0.0116279	4.8512e-06	9.86251e-05	0	0	0	0	1	0	0	Proximal	HHLA1; OC90	ENSG00000132297; ENSG00000253117	frequency
DL-vs-C	D	C	G	chr8	133700001	133750000	59	34	0.686047	0.314815	3.23992e-07	1.12219e-05	0	0	0	1	0	0	0	Proximal	TMEM71	ENSG00000165071	frequency
DL-vs-C	C	D	G	chr8	135700001	135750000	100	61	0.925926	0.709302	8.55133e-05	0.000973092	1	0	0	0	0	0	0	Proximal	ZFAT	ENSG00000066827	frequency
DL-vs-C	D	C	G	chr8	143800001	143850000	30	15	0.348837	0.138889	0.000997538	0.00687319	0.02998	0.12	0	0	0	0	0.85002	Proximal	LOC100288181; LYNX1; LYPD2; SLURP1; THEM6	ENSG00000126233; ENSG00000130193; ENSG00000180155; ENSG00000197353; ENSG00000253741	frequency
DL-vs-C	C	D	G	chr9	100001	150000	21	1	0.194444	0.0116279	1.8929e-05	0.000285099	0	0	0.98998	0	0	0	0.01002	Genic	CBWD1; FOXD4	ENSG00000170122; ENSG00000172785	frequency
DL-vs-C	D	C	G	chr9	4300001	4350000	31	14	0.360465	0.12963	0.000263833	0.00238957	0	0.18998	0.41002	0	0	0	0.4	Proximal	GLIS3	ENSG00000107249	frequency
DL-vs-C	C	D	G	chr9	5500001	5550000	39	6	0.361111	0.0697674	9.31545e-07	2.65452e-05	1	0	0	0	0	0	0	Genic	PDCD1LG2; PLGRKT	ENSG00000107020; ENSG00000197646	frequency
DL-vs-C	D	C	G	chr9	10150001	10200000	11	1	0.127907	0.00925926	0.0006666	0.00489458	0	0	0	0	0	1	0	Proximal	PTPRD	ENSG00000153707	frequency
DL-vs-C	D	C	G	chr9	13150001	13200000	15	1	0.174419	0.00925926	7.54066e-05	0.000887537	0	0	0	0	0.67002	0.26998	0.06	Proximal	MPDZ	ENSG00000107186	frequency
DL-vs-C	D	C	G	chr9	15750001	15800000	32	10	0.372093	0.0925926	3.16506e-06	7.0676e-05	0	0	0.94	0	0	0	0.06	Distal	CCDC171	ENSG00000164989	frequency
DL-vs-C	C	D	G	chr9	17550001	17600000	13	0	0.12037	0	0.000646941	0.00481555	0	0	0	0	0.12	0.57002	0.30998	Proximal	SH3GL2	ENSG00000107295	frequency
DL-vs-C	C	D	G	chr9	28400001	28450000	83	27	0.768519	0.313953	1.95384e-10	3.3754e-08	0	0	0	0	0	1	0	Proximal	LINGO2	ENSG00000174482	frequency
DL-vs-C	D	C	G	chr9	28500001	28550000	40	11	0.465116	0.101852	1.08542e-08	8.72323e-07	0	0	0	0	0	1	0	Proximal	LINGO2	ENSG00000174482	frequency
DL-vs-C	D	C	G	chr9	32750001	32800000	9	0	0.104651	0	0.00056929	0.00439331	0	0	1	0	0	0	0	Genic	TMEM215	ENSG00000188133	frequency
DL-vs-C	C	D	G	chr9	34700001	34750000	73	36	0.675926	0.418605	0.000450805	0.00362299	0	1	0	0	0	0	0	Genic	CCL21; FAM205A	ENSG00000137077; ENSG00000205108	frequency
DL-vs-C	D	C	G	chr9	38500001	38550000	64	43	0.744186	0.398148	1.46737e-06	3.81182e-05	0	0	0	1	0	0	0	Distal	ANKRD18A; FAM95C	ENSG00000180071; ENSG00000273036	frequency
DL-vs-C	D	C	G	chr9	69050001	69100000	10	0	0.116279	0	0.00026666	0.00239784	0	0	0.02	0.33002	0.3	0.1	0.24998	Genic	PGM5P2	ENSG00000277778	frequency
DL-vs-C	D	C	G	chr9	71450001	71500000	12	1	0.139535	0.00925926	0.000296136	0.00262333	0	1	0	0	0	0	0	Proximal	PIP5K1B	ENSG00000107242	frequency
DL-vs-C	D	C	G	chr9	75600001	75650000	10	1	0.116279	0.00925926	0.00273455	0.015152	0	0	0	0.66998	0.26	0	0.07002	Proximal	ALDH1A1	ENSG00000165092	correlation
DL-vs-C	C	D	G	chr9	80500001	80550000	51	21	0.472222	0.244186	0.00159249	0.00972223	0	0	0	0.73002	0.14998	0	0.12	Genic	GNAQ	ENSG00000156052	frequency
DL-vs-C	D	C	G	chr9	80550001	80600000	18	5	0.209302	0.0462963	0.000610088	0.00463856	0	0.58	0	0.18998	0.02	0	0.21002	Genic	GNAQ	ENSG00000156052	frequency
DL-vs-C	C	D	G	chr9	91250001	91300000	83	42	0.768519	0.488372	7.61818e-05	0.000894357	0	0.08	0	0.33002	0.1	0	0.48998	Distal	LOC286238	ENSG00000228189	frequency
DL-vs-C	C	D	G	chr9	100400001	100450000	106	69	0.981481	0.802326	3.22079e-05	0.000447734	0	1	0	0	0	0	0	Proximal	NCBP1; XPA	ENSG00000136936; ENSG00000136937	frequency
DL-vs-C	C	D	G	chr9	100950001	101000000	40	11	0.37037	0.127907	0.000138924	0.00144647	1	0	0	0	0	0	0	Genic	CORO2A; TBC1D2	ENSG00000095383; ENSG00000106789	frequency
DL-vs-C	C	D	G	chr9	101800001	101850000	28	5	0.259259	0.0581395	0.000190352	0.00184383	0	1	0	0	0	0	0	Proximal	COL15A1	ENSG00000204291	frequency
DL-vs-C	C	D	G	chr9	104400001	104450000	56	24	0.518519	0.27907	0.00117323	0.00785745	0	0	0	0	1	0	0	Proximal	GRIN3A	ENSG00000198785	frequency
DL-vs-C	D	C	G	chr9	116250001	116300000	34	15	0.395349	0.138889	5.61717e-05	0.000705151	1	0	0	0	0	0	0	Proximal	RGS3	ENSG00000138835	frequency
DL-vs-C	C	D	G	chr9	118100001	118150000	95	31	0.87963	0.360465	3.96636e-14	4.53355e-11	0	0	0	0	1	0	0	Proximal	DEC1	ENSG00000173077	frequency
DL-vs-C	C	D	G	chr9	124750001	124800000	37	12	0.342593	0.139535	0.00146042	0.00903934	0	0.29002	0.02	0.36	0	0	0.32998	Proximal	TTLL11	ENSG00000175764	frequency
DL-vs-C	D	C	G	chr9	130100001	130150000	52	20	0.604651	0.185185	2.60096e-09	2.65068e-07	1	0	0	0	0	0	0	Genic	GARNL3	ENSG00000136895	frequency
DL-vs-C	D	C	G	chr9	133700001	133750000	11	1	0.127907	0.00925926	0.0006666	0.00489458	0.30998	0.53002	0	0	0	0	0.16	Genic	ABL1	ENSG00000097007	frequency
DL-vs-C	D	C	G	chr9	136100001	136150000	82	72	0.953488	0.666667	2.96262e-07	1.04644e-05	0	1	0	0	0	0	0	Genic	ABO	ENSG00000175164	frequency
DL-vs-C	C	D	G	chr9	138450001	138500000	29	0	0.268519	0	9.52086e-09	7.96269e-07	0	0	0	0.94998	0	0	0.05002	Genic	LINC01502; PAEP	ENSG00000122133; ENSG00000237339	frequency
DL-vs-C	C	D	L	chr1	1350001	1400000	29	1	0.268519	0.0116279	1.20186e-07	1.48997e-05	1	0	0	0	0	0	0	Genic	ANKRD65; ATAD3C; TMEM88B; VWA1	ENSG00000179403; ENSG00000205116; ENSG00000215915; ENSG00000235098	frequency
DL-vs-C	C	D	L	chr1	3400001	3450000	26	2	0.240741	0.0232558	7.11306e-06	0.000328657	0.59002	0	0.1	0.00998	0	0	0.3	Proximal	MEGF6	ENSG00000162591	frequency
DL-vs-C	D	C	L	chr1	4450001	4500000	88	84	0.976744	0.814815	0.000512831	0.00805118	0	0	0	0	1	0	0	Distal	LOC284661	ENSG00000235054	frequency
DL-vs-C	C	D	L	chr1	6000001	6050000	101	61	0.935185	0.709302	2.93215e-05	0.000956069	0	0	0.98	0	0	0	0.02	Genic	NPHP4	ENSG00000131697	frequency
DL-vs-C	C	D	L	chr1	7200001	7250000	32	3	0.296296	0.0348837	1.01239e-06	7.85112e-05	0	0	0.1	0.78	0	0	0.12	Genic	CAMTA1	ENSG00000171735	frequency
DL-vs-C	C	D	L	chr1	9400001	9450000	84	44	0.777778	0.511628	0.000129121	0.00289561	1	0	0	0	0	0	0	Genic	SPSB1	ENSG00000171621	frequency
DL-vs-C	C	D	L	chr1	15400001	15450000	54	19	0.5	0.22093	9.2578e-05	0.00224174	0	0	1	0	0	0	0	Proximal	KAZN; TMEM51-AS1	ENSG00000175147; ENSG00000189337	frequency
DL-vs-C	C	D	L	chr1	16350001	16400000	99	74	0.916667	0.860465	0.000305502	0.005525	1	0	0	0	0	0	0	Genic	CLCNKA; CLCNKB; FAM131C	ENSG00000184908; ENSG00000185519; ENSG00000186510	frequency
DL-vs-C	C	D	L	chr1	17100001	17150000	41	11	0.37963	0.127907	7.88797e-05	0.00199798	0	0.06	0.94	0	0	0	0	Genic	CROCC	ENSG00000058453	frequency
DL-vs-C	D	C	L	chr1	18650001	18700000	86	85	0.988372	0.796296	1.08848e-06	8.2915e-05	0	0	0	1	0	0	0	Proximal	IGSF21	ENSG00000117154	frequency
DL-vs-C	C	D	L	chr1	19050001	19100000	65	26	0.601852	0.302326	4.49392e-05	0.00129266	0	0	1	0	0	0	0	Proximal	PAX7	ENSG00000009709	frequency
DL-vs-C	C	D	L	chr1	19150001	19200000	77	20	0.712963	0.232558	3.20068e-11	3.13026e-08	0	0	1	0	0	0	0	Proximal	ALDH4A1; TAS1R2	ENSG00000159423; ENSG00000179002	frequency
DL-vs-C	C	D	L	chr1	22900001	22950000	56	14	0.518519	0.162791	2.30037e-07	2.52886e-05	0	0	1	0	0	0	0	Proximal	EPHA8	ENSG00000070886	frequency
DL-vs-C	D	C	L	chr1	23900001	23950000	18	4	0.209302	0.037037	0.000189719	0.00386946	1	0	0	0	0	0	0	Genic	MDS2	ENSG00000197880	frequency
DL-vs-C	C	D	L	chr1	26000001	26050000	33	6	0.305556	0.0697674	4.88403e-05	0.00138452	0	1	0	0	0	0	0	Genic	MAN1C1	ENSG00000117643	frequency
DL-vs-C	D	C	L	chr1	31350001	31400000	83	76	0.965116	0.703704	1.01239e-06	7.85112e-05	1	0	0	0	0	0	0	Proximal	SDC3	ENSG00000162512	frequency
DL-vs-C	D	C	L	chr1	32200001	32250000	31	15	0.360465	0.138889	0.000580792	0.00874615	1	0	0	0	0	0	0	Genic	ADGRB2; MIR4254	ENSG00000121753; ENSG00000266580	frequency
DL-vs-C	C	D	L	chr1	33450001	33500000	16	1	0.148148	0.0116279	0.000564285	0.00858124	1	0	0	0	0	0	0	Genic	AK2	ENSG00000004455	frequency
DL-vs-C	C	D	L	chr1	33550001	33600000	38	9	0.351852	0.104651	8.02198e-05	0.00201468	0.04998	0.89002	0	0	0	0	0.06	Proximal	AZIN2	ENSG00000142920	frequency
DL-vs-C	D	C	L	chr1	34300001	34350000	70	60	0.813953	0.555556	0.000201133	0.00402358	0	0	0	0.48998	0.15002	0	0.36	Proximal	CSMD2; CSMD2-AS1; HMGB4	ENSG00000121904; ENSG00000176256; ENSG00000231163	frequency
DL-vs-C	C	D	L	chr1	40200001	40250000	30	3	0.277778	0.0348837	4.17936e-06	0.000222276	0	0.46	0	0	0	0	0.54	Genic	BMP8B; OXCT2; PPIE	ENSG00000084072; ENSG00000116985; ENSG00000198754	frequency
DL-vs-C	C	D	L	chr1	41400001	41450000	16	1	0.148148	0.0116279	0.000564285	0.00858124	0.27002	0.72998	0	0	0	0	0	Genic	CTPS1	ENSG00000171793	frequency
DL-vs-C	C	D	L	chr1	44050001	44100000	76	36	0.703704	0.418605	7.71043e-05	0.00195895	1	0	0	0	0	0	0	Genic	PTPRF	ENSG00000142949	frequency
DL-vs-C	C	D	L	chr1	44350001	44400000	30	6	0.277778	0.0697674	0.000170714	0.00354811	1	0	0	0	0	0	0	Genic	ARTN; ST3GAL3	ENSG00000117407; ENSG00000126091	frequency
DL-vs-C	C	D	L	chr1	47250001	47300000	75	37	0.694444	0.430233	6.05839e-05	0.00161668	0	0	1	0	0	0	0	Proximal	CYP4B1	ENSG00000142973	frequency
DL-vs-C	C	D	L	chr1	48200001	48250000	39	10	0.361111	0.116279	0.000105663	0.00244426	0	0	0	1	0	0	0	Proximal	TRABD2B	ENSG00000269113	frequency
DL-vs-C	C	D	L	chr1	51750001	51800000	34	5	0.314815	0.0581395	4.65846e-06	0.000239698	1	0	0	0	0	0	0	Genic	TTC39A	ENSG00000085831	frequency
DL-vs-C	D	C	L	chr1	57450001	57500000	38	22	0.44186	0.203704	0.000532181	0.00821079	0	0	0	0	0.64998	0	0.35002	Proximal	DAB1	ENSG00000173406	frequency
DL-vs-C	C	D	L	chr1	58450001	58500000	75	31	0.694444	0.360465	5.58368e-06	0.000273042	0	0	0	0	0.96	0	0.04	Proximal	DAB1	ENSG00000173406	frequency
DL-vs-C	D	C	L	chr1	59200001	59250000	29	11	0.337209	0.101852	6.99474e-05	0.00183237	0	0.01002	0	0	0	0	0.98998	Proximal	JUN	ENSG00000177606	frequency
DL-vs-C	D	C	L	chr1	60050001	60100000	13	3	0.151163	0.0277778	0.00281451	0.0274801	0	0	0	1	0	0	0	Proximal	FGGY	ENSG00000172456	correlation
DL-vs-C	C	D	L	chr1	71400001	71450000	13	0	0.12037	0	0.000646941	0.00935037	0	0	0	0	1	0	0	Distal	PTGER3	ENSG00000050628	frequency
DL-vs-C	D	C	L	chr1	77450001	77500000	92	86	1	0.851852	7.39968e-05	0.00189889	0	0	0	0.31002	0	0	0.68998	Proximal	ST6GALNAC5	ENSG00000117069	frequency
DL-vs-C	C	D	L	chr1	87550001	87600000	27	0	0.25	0	4.873e-08	7.79857e-06	0	0	1	0	0	0	0	Proximal	HS2ST1; LINC01140	ENSG00000153936; ENSG00000267272	frequency
DL-vs-C	D	C	L	chr1	92250001	92300000	38	17	0.44186	0.157407	2.31342e-05	0.000785422	0	0	1	0	0	0	0	Genic	TGFBR3	ENSG00000069702	frequency
DL-vs-C	D	C	L	chr1	94050001	94100000	41	21	0.476744	0.194444	4.61483e-05	0.00132097	1	0	0	0	0	0	0	Genic	BCAR3	ENSG00000137936	frequency
DL-vs-C	C	D	L	chr1	94250001	94300000	28	4	0.259259	0.0465116	6.07034e-05	0.00161668	1	0	0	0	0	0	0	Genic	BCAR3	ENSG00000137936	frequency
DL-vs-C	C	D	L	chr1	94500001	94550000	32	5	0.296296	0.0581395	1.64476e-05	0.000622064	0	0.26998	0.59002	0	0	0	0.14	Proximal	ABCA4	ENSG00000198691	frequency
DL-vs-C	C	D	L	chr1	95250001	95300000	29	4	0.268519	0.0465116	3.17965e-05	0.00102706	1	0	0	0	0	0	0	Genic	SLC44A3	ENSG00000143036	frequency
DL-vs-C	C	D	L	chr1	108500001	108550000	40	13	0.37037	0.151163	0.000589859	0.00884486	0	0	0.41002	0.14	0.08	0	0.36998	Distal	VAV3; VAV3-AS1	ENSG00000134215; ENSG00000230489	frequency
DL-vs-C	C	D	L	chr1	108700001	108750000	44	11	0.407407	0.127907	1.36935e-05	0.000542927	0	0	0	1	0	0	0	Distal	SLC25A24	ENSG00000085491	frequency
DL-vs-C	C	D	L	chr1	111150001	111200000	32	6	0.296296	0.0697674	5.34569e-05	0.00148666	0	0	0	0.95002	0	0	0.04998	Proximal	KCNA2	ENSG00000177301	frequency
DL-vs-C	D	C	L	chr1	111950001	112000000	60	40	0.697674	0.37037	5.64859e-06	0.000275451	0.77002	0	0	0	0	0	0.22998	Distal	ATP5F1; OVGP1; WDR77	ENSG00000085465; ENSG00000116455; ENSG00000116459	frequency
DL-vs-C	C	D	L	chr1	116250001	116300000	59	24	0.546296	0.27907	0.000243505	0.0046493	0	0	0	1	0	0	0	Proximal	CASQ2	ENSG00000118729	frequency
DL-vs-C	C	D	L	chr1	119550001	119600000	26	3	0.240741	0.0348837	3.41169e-05	0.00106488	0	0	0	0	0.58998	0	0.41002	Proximal	WARS2	ENSG00000116874	frequency
DL-vs-C	C	D	L	chr1	144850001	144900000	27	0	0.25	0	4.873e-08	7.79857e-06	0	0	1	0	0	0	0	Genic	NBPF20; PDE4DIP	ENSG00000162825; ENSG00000178104	frequency
DL-vs-C	D	C	L	chr1	149350001	149400000	34	18	0.395349	0.166667	0.000542433	0.00836164	0	0	0	0.68	0.12	0	0.2	Distal	FCGR1CP	ENSG00000265531	frequency
DL-vs-C	D	C	L	chr1	153150001	153200000	59	34	0.686047	0.314815	3.23992e-07	3.18634e-05	0	0	1	0	0	0	0	Distal	LELP1; PRR9	ENSG00000203783; ENSG00000203784	frequency
DL-vs-C	C	D	L	chr1	153500001	153550000	40	1	0.37037	0.0116279	3.72052e-11	3.44716e-08	0.98	0	0	0	0	0	0.02	Genic	S100A2; S100A3; S100A4; S100A5; S100A6	ENSG00000188015; ENSG00000196154; ENSG00000196420; ENSG00000196754; ENSG00000197956	frequency
DL-vs-C	C	D	L	chr1	153650001	153700000	20	2	0.185185	0.0232558	0.000383383	0.00642157	1	0	0	0	0	0	0	Genic	NPR1	ENSG00000169418	frequency
DL-vs-C	C	D	L	chr1	153700001	153750000	23	2	0.212963	0.0232558	5.32081e-05	0.00148666	1	0	0	0	0	0	0	Genic	INTS3; SLC27A3	ENSG00000143554; ENSG00000143624	frequency
DL-vs-C	C	D	L	chr1	153750001	153800000	24	1	0.222222	0.0116279	4.73841e-06	0.000239698	1	0	0	0	0	0	0	Genic	GATAD2B; SLC27A3	ENSG00000143554; ENSG00000143614	frequency
DL-vs-C	C	D	L	chr1	154700001	154750000	85	45	0.787037	0.523256	6.72605e-06	0.000320882	1	0	0	0	0	0	0	Genic	KCNN3	ENSG00000143603	frequency
DL-vs-C	D	C	L	chr1	162050001	162100000	56	41	0.651163	0.37963	0.000279844	0.00520208	0.2	0.42	0	0	0	0	0.38	Genic	NOS1AP	ENSG00000198929	frequency
DL-vs-C	D	C	L	chr1	164650001	164700000	76	58	0.883721	0.537037	1.44535e-07	1.69604e-05	0	0	0	0	0	1	0	Proximal	PBX1	ENSG00000185630	frequency
DL-vs-C	D	C	L	chr1	164850001	164900000	71	61	0.825581	0.564815	0.000104347	0.0024202	0	0	0	0	1	0	0	Proximal	PBX1	ENSG00000185630	frequency
DL-vs-C	C	D	L	chr1	167050001	167100000	15	0	0.138889	0	0.000152365	0.00324208	0	0.03002	0.80998	0	0	0	0.16	Genic	DUSP27; GPA33	ENSG00000143167; ENSG00000198842	frequency
DL-vs-C	C	D	L	chr1	167800001	167850000	20	1	0.185185	0.0116279	4.23462e-05	0.00124037	0.02	0.83002	0	0	0	0	0.14998	Genic	ADCY10	ENSG00000143199	frequency
DL-vs-C	C	D	L	chr1	170600001	170650000	28	6	0.259259	0.0697674	0.000529174	0.00817156	0	0	0	0.92	0	0	0.08	Proximal	PRRX1	ENSG00000116132	frequency
DL-vs-C	C	D	L	chr1	173650001	173700000	28	4	0.259259	0.0465116	6.07034e-05	0.00161668	0	0.83002	0.12998	0	0	0	0.04	Genic	KLHL20	ENSG00000076321	frequency
DL-vs-C	C	D	L	chr1	173850001	173900000	77	32	0.712963	0.372093	2.62315e-06	0.000159785	0.64	0.04998	0	0	0	0	0.31002	Genic	SERPINC1; ZBTB37	ENSG00000117601; ENSG00000185278	frequency
DL-vs-C	C	D	L	chr1	175650001	175700000	35	2	0.324074	0.0232558	1.92036e-08	3.79844e-06	0	0	0	1	0	0	0	Proximal	TNR	ENSG00000116147	frequency
DL-vs-C	C	D	L	chr1	182400001	182450000	14	0	0.12963	0	0.000313961	0.005525	0	0.66998	0	0.29002	0	0	0.04	Genic	RGSL1	ENSG00000121446	frequency
DL-vs-C	C	D	L	chr1	182500001	182550000	28	4	0.259259	0.0465116	6.07034e-05	0.00161668	0.59002	0.22998	0	0	0	0	0.18	Genic	RGSL1; RNASEL	ENSG00000121446; ENSG00000135828	frequency
DL-vs-C	D	C	L	chr1	201000001	201050000	15	2	0.174419	0.0185185	0.000153965	0.00325378	0	0	1	0	0	0	0	Proximal	CACNA1S	ENSG00000081248	frequency
DL-vs-C	C	D	L	chr1	201150001	201200000	43	9	0.398148	0.104651	3.43196e-06	0.000199055	0	1	0	0	0	0	0	Proximal	IGFN1	ENSG00000163395	frequency
DL-vs-C	D	C	L	chr1	205350001	205400000	44	29	0.511628	0.268519	0.000609869	0.00909821	0	1	0	0	0	0	0	Genic	LEMD1; LEMD1-AS1	ENSG00000186007; ENSG00000226235	frequency
DL-vs-C	C	D	L	chr1	211900001	211950000	40	6	0.37037	0.0697674	4.71196e-07	4.26412e-05	0.58998	0.23002	0	0	0	0	0.18	Genic	LPGAT1	ENSG00000123684	frequency
DL-vs-C	C	D	L	chr1	214750001	214800000	18	0	0.166667	0	1.75183e-05	0.000630657	1	0	0	0	0	0	0	Genic	CENPF	ENSG00000117724	frequency
DL-vs-C	C	D	L	chr1	218500001	218550000	25	1	0.231481	0.0116279	2.27683e-06	0.000141249	0	0	0	0	1	0	0	Proximal	RRP15; TGFB2; TGFB2-AS1	ENSG00000067533; ENSG00000092969; ENSG00000232480	frequency
DL-vs-C	C	D	L	chr1	220000001	220050000	23	3	0.212963	0.0348837	0.000219089	0.00428539	0	0	0	1	0	0	0	Genic	RNU5F-1; SLC30A10	ENSG00000196660; ENSG00000199377	frequency
DL-vs-C	C	D	L	chr1	223400001	223450000	33	4	0.305556	0.0465116	2.26279e-06	0.000141249	0	0	0	1	0	0	0	Genic	SUSD4	ENSG00000143502	frequency
DL-vs-C	D	C	L	chr1	223900001	223950000	75	61	0.872093	0.564815	3.28228e-06	0.000193897	0.12	0.54	0.06	0	0	0	0.28	Genic	CAPN2	ENSG00000162909	frequency
DL-vs-C	C	D	L	chr1	224800001	224850000	29	6	0.268519	0.0697674	0.000268167	0.00500617	0	0.10998	0.89002	0	0	0	0	Genic	CNIH3	ENSG00000143786	frequency
DL-vs-C	C	D	L	chr1	226750001	226800000	25	4	0.231481	0.0465116	0.000232588	0.00449448	0	0.24998	0.14	0	0	0	0.61002	Genic	STUM	ENSG00000203685	frequency
DL-vs-C	D	C	L	chr1	226800001	226850000	24	5	0.27907	0.0462963	8.60361e-06	0.000376761	0	0.08	0.75002	0	0	0	0.16998	Genic	ITPKB	ENSG00000143772	frequency
DL-vs-C	D	C	L	chr1	226850001	226900000	25	10	0.290698	0.0925926	0.000574703	0.00869912	0	0	1	0	0	0	0	Genic	ITPKB	ENSG00000143772	frequency
DL-vs-C	C	D	L	chr1	227900001	227950000	31	4	0.287037	0.0465116	8.56942e-06	0.000376761	0	0	0.18998	0.31002	0	0	0.5	Distal	JMJD4; SNAP47; ZNF678	ENSG00000081692; ENSG00000143740; ENSG00000181450	frequency
DL-vs-C	C	D	L	chr1	232050001	232100000	13	0	0.12037	0	0.000646941	0.00935037	0	0	0	1	0	0	0	Distal	DISC1; TSNAX-DISC1	ENSG00000162946; ENSG00000270106	frequency
DL-vs-C	C	D	L	chr1	232600001	232650000	28	6	0.259259	0.0697674	0.000488591	0.00772096	0	0	0	0.02	0.98	0	0	Genic	SIPA1L2	ENSG00000116991	frequency
DL-vs-C	C	D	L	chr1	233100001	233150000	82	43	0.759259	0.5	0.000265276	0.00495745	0	0	0	1	0	0	0	Distal	NTPCR; PCNX2	ENSG00000135749; ENSG00000135778	frequency
DL-vs-C	C	D	L	chr1	234000001	234050000	28	5	0.259259	0.0581395	0.000190352	0.00386946	0	0	1	0	0	0	0	Distal	SLC35F3	ENSG00000183780	frequency
DL-vs-C	D	C	L	chr1	234300001	234350000	53	22	0.616279	0.203704	4.68736e-09	1.30277e-06	0	0.33002	0.58998	0	0	0	0.08	Distal	SLC35F3	ENSG00000183780	frequency
DL-vs-C	D	C	L	chr1	235750001	235800000	11	1	0.127907	0.00925926	0.0006666	0.00962659	0	1	0	0	0	0	0	Genic	GNG4	ENSG00000168243	frequency
DL-vs-C	C	D	L	chr1	238000001	238050000	46	12	0.425926	0.139535	1.57132e-05	0.000605284	0	0	0	0	0	1	0	Distal	LOC100130331; ZP4	ENSG00000116996; ENSG00000237250	frequency
DL-vs-C	D	C	L	chr1	244100001	244150000	24	7	0.27907	0.0648148	5.9827e-05	0.00161668	0	0	0.40998	0.04	0	0	0.55002	Genic	LOC339529	ENSG00000226828	both
DL-vs-C	C	D	L	chr1	247550001	247600000	16	1	0.148148	0.0116279	0.000564285	0.00858124	0	0	0.16	0.72	0	0	0.12	Distal	NLRP3	ENSG00000162711	frequency
DL-vs-C	C	D	L	chr1	248150001	248200000	7	0	0.0648148	0	0.0162075	0.0984868	0	0	0	0	0.02	0.78998	0.19002	Distal	OR2L13; OR2L1P; OR2L5	ENSG00000196071; ENSG00000197454; ENSG00000224227	correlation
DL-vs-C	C	D	L	chr10	5050001	5100000	23	1	0.212963	0.0116279	9.844e-06	0.000413897	0	0	0.22	0.39002	0	0	0.38998	Distal	AKR1C2; AKR1C3	ENSG00000151632; ENSG00000196139	frequency
DL-vs-C	C	D	L	chr10	6050001	6100000	13	0	0.12037	0	0.000646941	0.00935037	0	0.82998	0	0	0	0	0.17002	Genic	IL2RA	ENSG00000134460	frequency
DL-vs-C	C	D	L	chr10	11100001	11150000	23	3	0.212963	0.0348837	0.000219089	0.00428539	0	0.58998	0	0	0	0	0.41002	Proximal	CELF2	ENSG00000048740	frequency
DL-vs-C	C	D	L	chr10	13500001	13550000	29	6	0.268519	0.0697674	0.000301741	0.00548178	0	0	0.98	0	0	0	0.02	Genic	BEND7	ENSG00000165626	frequency
DL-vs-C	D	C	L	chr10	14350001	14400000	29	10	0.337209	0.0925926	2.75931e-05	0.000907942	0	0.04	0.84	0	0	0	0.12	Genic	FRMD4A	ENSG00000151474	frequency
DL-vs-C	C	D	L	chr10	14750001	14800000	27	5	0.25	0.0581395	0.000344942	0.00590697	0	1	0	0	0	0	0	Genic	FAM107B	ENSG00000065809	frequency
DL-vs-C	D	C	L	chr10	14800001	14850000	17	1	0.197674	0.00925926	4.24333e-06	0.000224999	0	0.98	0	0	0	0	0.02	Genic	FAM107B	ENSG00000065809	frequency
DL-vs-C	C	D	L	chr10	23450001	23500000	24	4	0.222222	0.0465116	0.000413397	0.00667655	0	0	1	0	0	0	0	Genic	PTF1A	ENSG00000168267	frequency
DL-vs-C	C	D	L	chr10	29550001	29600000	22	3	0.203704	0.0348837	0.00040281	0.00662584	0	0	0.04	0.65002	0	0	0.30998	Genic	LYZL1	ENSG00000120563	frequency
DL-vs-C	C	D	L	chr10	35700001	35750000	13	0	0.12037	0	0.000646941	0.00935037	0	0	1	0	0	0	0	Genic	CCNY	ENSG00000108100	frequency
DL-vs-C	C	D	L	chr10	35900001	35950000	15	0	0.138889	0	0.000152365	0.00324208	0	0	0.22998	0.77002	0	0	0	Genic	FZD8	ENSG00000177283	frequency
DL-vs-C	C	D	L	chr10	44150001	44200000	35	9	0.324074	0.104651	0.000249469	0.0047426	0	0.16998	0.35002	0.18	0	0	0.3	Distal	ZNF32-AS3	ENSG00000223910	frequency
DL-vs-C	C	D	L	chr10	45300001	45350000	33	5	0.305556	0.0581395	8.77946e-06	0.000381614	0	0	0	1	0	0	0	Distal	TMEM72-AS1	ENSG00000224812	frequency
DL-vs-C	C	D	L	chr10	50500001	50550000	54	20	0.5	0.232558	0.000111081	0.00255284	0	0	1	0	0	0	0	Proximal	C10orf71	ENSG00000177354	frequency
DL-vs-C	C	D	L	chr10	51900001	51950000	58	16	0.537037	0.186047	6.51722e-07	5.4633e-05	0	0	0.98	0	0	0	0.02	Genic	ASAH2	ENSG00000188611	frequency
DL-vs-C	C	D	L	chr10	61900001	61950000	15	0	0.138889	0	0.000152365	0.00324208	0	0	0.3	0.25002	0	0	0.44998	Genic	ANK3	ENSG00000151150	frequency
DL-vs-C	D	C	L	chr10	70950001	71000000	18	4	0.209302	0.037037	0.000189719	0.00386946	1	0	0	0	0	0	0	Genic	HKDC1; SUPV3L1	ENSG00000156502; ENSG00000156510	frequency
DL-vs-C	C	D	L	chr10	71650001	71700000	24	3	0.222222	0.0348837	0.000118489	0.00267763	0	0.11002	0.66998	0	0	0	0.22	Proximal	COL13A1	ENSG00000197467	frequency
DL-vs-C	D	C	L	chr10	71850001	71900000	79	76	0.918605	0.703704	0.000239991	0.00460218	0.55002	0.34998	0	0	0	0	0.1	Proximal	AIFM2; H2AFY2; TYSND1	ENSG00000042286; ENSG00000099284; ENSG00000156521	frequency
DL-vs-C	D	C	L	chr10	73200001	73250000	87	86	1	0.805556	3.28206e-05	0.00104387	0	0	1	0	0	0	0	Proximal	CDH23	ENSG00000107736	both
DL-vs-C	D	C	L	chr10	73350001	73400000	74	65	0.860465	0.601852	9.74826e-05	0.00232445	0	1	0	0	0	0	0	Proximal	CDH23	ENSG00000107736	frequency
DL-vs-C	C	D	L	chr10	73450001	73500000	98	68	0.907407	0.790698	0.000191043	0.00387903	0.18998	0	0	0	0	0	0.81002	Proximal	C10orf105; CDH23	ENSG00000107736; ENSG00000214688	frequency
DL-vs-C	C	D	L	chr10	76600001	76650000	42	5	0.388889	0.0581395	2.78142e-08	4.9675e-06	0.00998	0.89002	0	0	0	0	0.1	Genic	KAT6B	ENSG00000156650	frequency
DL-vs-C	C	D	L	chr10	76750001	76800000	36	6	0.333333	0.0697674	6.95487e-06	0.000328657	0.61002	0.34998	0	0	0	0	0.04	Genic	DUPD1; KAT6B	ENSG00000156650; ENSG00000188716	frequency
DL-vs-C	C	D	L	chr10	79350001	79400000	22	1	0.203704	0.0116279	2.03986e-05	0.000715334	0	0	1	0	0	0	0	Proximal	KCNMA1	ENSG00000156113	frequency
DL-vs-C	C	D	L	chr10	82350001	82400000	31	6	0.287037	0.0697674	9.58712e-05	0.00229621	0	0.60998	0.29002	0	0	0	0.1	Genic	SH2D4B	ENSG00000178217	frequency
DL-vs-C	C	D	L	chr10	95550001	95600000	47	7	0.435185	0.0813953	1.90531e-08	3.79844e-06	0	0	0.80998	0.17002	0	0	0.02	Proximal	LGI1	ENSG00000108231	frequency
DL-vs-C	C	D	L	chr10	97100001	97150000	56	21	0.518519	0.244186	0.000117234	0.00266295	1	0	0	0	0	0	0	Genic	SORBS1	ENSG00000095637	frequency
DL-vs-C	C	D	L	chr10	98100001	98150000	14	0	0.12963	0	0.000313961	0.005525	0.29002	0	0	0	0	0	0.70998	Proximal	OPALIN; TLL2	ENSG00000095587; ENSG00000197430	frequency
DL-vs-C	C	D	L	chr10	99500001	99550000	33	6	0.305556	0.0697674	4.88403e-05	0.00138452	0.52998	0.21002	0	0	0	0	0.26	Proximal	SFRP5; ZFYVE27	ENSG00000120057; ENSG00000155256	frequency
DL-vs-C	C	D	L	chr10	102300001	102350000	29	3	0.268519	0.0348837	8.43438e-06	0.000376761	0	1	0	0	0	0	0	Genic	HIF1AN	ENSG00000166135	frequency
DL-vs-C	C	D	L	chr10	104350001	104400000	14	0	0.12963	0	0.000313961	0.005525	1	0	0	0	0	0	0	Genic	SUFU	ENSG00000107882	frequency
DL-vs-C	C	D	L	chr10	105600001	105650000	23	1	0.212963	0.0116279	9.844e-06	0.000413897	0	1	0	0	0	0	0	Genic	OBFC1; SH3PXD2A	ENSG00000107957; ENSG00000107960	frequency
DL-vs-C	C	D	L	chr10	106600001	106650000	71	21	0.657407	0.244186	1.06188e-08	2.52614e-06	0	0	0	0	1	0	0	Proximal	SORCS3	ENSG00000156395	frequency
DL-vs-C	C	D	L	chr10	112800001	112850000	55	21	0.509259	0.244186	9.22874e-05	0.00223778	0	1	0	0	0	0	0	Proximal	ADRA2A	ENSG00000150594	frequency
DL-vs-C	C	D	L	chr10	114000001	114050000	26	4	0.240741	0.0465116	0.000216459	0.00425283	0	0	0	1	0	0	0	Proximal	TECTB	ENSG00000119913	frequency
DL-vs-C	C	D	L	chr10	118950001	119000000	18	1	0.166667	0.0116279	0.000155453	0.00326174	0	0	0.41002	0.36998	0	0	0.22	Genic	KCNK18	ENSG00000186795	frequency
DL-vs-C	D	C	L	chr10	121100001	121150000	78	64	0.906977	0.592593	5.79591e-07	4.95297e-05	0.86998	0	0	0	0	0	0.13002	Genic	GRK5; MIR4681	ENSG00000198873; ENSG00000265719	frequency
DL-vs-C	D	C	L	chr10	124050001	124100000	26	10	0.302326	0.0925926	0.000315713	0.00553017	0	0	0	1	0	0	0	Proximal	BTBD16	ENSG00000138152	frequency
DL-vs-C	C	D	L	chr10	124300001	124350000	89	58	0.824074	0.674419	8.88333e-05	0.00217549	0	0	0	1	0	0	0	Proximal	DMBT1	ENSG00000187908	frequency
DL-vs-C	C	D	L	chr10	128600001	128650000	30	3	0.277778	0.0348837	4.17936e-06	0.000222276	0	0	0.02	0.3	0	0.02	0.66	Genic	DOCK1	ENSG00000150760	frequency
DL-vs-C	C	D	L	chr10	128800001	128850000	21	0	0.194444	0	2.03461e-06	0.000134147	0	0	0	0.96998	0	0	0.03002	Genic	DOCK1	ENSG00000150760	frequency
DL-vs-C	D	C	L	chr10	128850001	128900000	80	67	0.930233	0.62037	2.37027e-07	2.52886e-05	0	0	0	0.54	0.31002	0	0.14998	Genic	DOCK1	ENSG00000150760	frequency
DL-vs-C	C	D	L	chr10	131550001	131600000	77	38	0.712963	0.44186	0.000214889	0.00425283	0	0	0	0	1	0	0	Genic	MGMT	ENSG00000170430	frequency
DL-vs-C	C	D	L	chr10	131600001	131650000	53	11	0.490741	0.127907	5.22289e-08	8.20926e-06	0	0	0	0	1	0	0	Genic	EBF3; MIR4297	ENSG00000108001; ENSG00000266676	frequency
DL-vs-C	C	D	L	chr10	134650001	134700000	65	28	0.601852	0.325581	3.28362e-05	0.00104387	0	0	0.64998	0.19002	0	0	0.16	Genic	CFAP46	ENSG00000171811	frequency
DL-vs-C	C	D	L	chr10	135000001	135050000	28	3	0.259259	0.0348837	1.69262e-05	0.000622064	0	0.65002	0.16998	0	0	0	0.18	Genic	KNDC1; UTF1	ENSG00000171794; ENSG00000171798	frequency
DL-vs-C	C	D	L	chr11	1850001	1900000	61	14	0.564815	0.162791	8.55492e-09	2.21472e-06	1	0	0	0	0	0	0	Genic	LSP1; MIR4298; SYT8; TNNI2	ENSG00000130592; ENSG00000130598; ENSG00000149043; ENSG00000264493	frequency
DL-vs-C	C	D	L	chr11	2350001	2400000	70	20	0.648148	0.232558	9.639e-09	2.32445e-06	0	0	0.6	0.16	0	0	0.24	Genic	CD81	ENSG00000110651	frequency
DL-vs-C	D	C	L	chr11	4100001	4150000	9	0	0.104651	0	0.000517564	0.0080773	0	1	0	0	0	0	0	Distal	RRM1; STIM1	ENSG00000167323; ENSG00000167325	frequency
DL-vs-C	C	D	L	chr11	4500001	4550000	27	1	0.25	0.0116279	4.74508e-07	4.26412e-05	0	0	0	0.44998	0.41002	0	0.14	Proximal	OR52K1	ENSG00000196778	frequency
DL-vs-C	C	D	L	chr11	6700001	6750000	39	9	0.361111	0.104651	4.35037e-05	0.00126168	0.90998	0.09002	0	0	0	0	0	Genic	GVINP1; MRPL17	ENSG00000158042; ENSG00000254838	frequency
DL-vs-C	C	D	L	chr11	7550001	7600000	80	24	0.740741	0.27907	7.7021e-11	6.16308e-08	0	0	0	1	0	0	0	Proximal	PPFIBP2	ENSG00000166387	frequency
DL-vs-C	C	D	L	chr11	16050001	16100000	20	1	0.185185	0.0116279	3.95686e-05	0.00119071	0	0	0	0	1	0	0	Proximal	SOX6	ENSG00000110693	frequency
DL-vs-C	C	D	L	chr11	19650001	19700000	22	0	0.203704	0	9.93201e-07	7.8405e-05	0	0	0.1	0.77002	0	0	0.12998	Proximal	NAV2	ENSG00000166833	frequency
DL-vs-C	C	D	L	chr11	20650001	20700000	41	7	0.37963	0.0813953	8.68311e-07	7.17641e-05	0	0	0	0.86998	0.11002	0	0.02	Proximal	NELL1; SLC6A5	ENSG00000165970; ENSG00000165973	frequency
DL-vs-C	C	D	L	chr11	33850001	33900000	16	0	0.148148	0	7.39968e-05	0.00189889	0.10998	0.87002	0	0	0	0	0.02	Proximal	LMO2	ENSG00000135363	frequency
DL-vs-C	C	D	L	chr11	34250001	34300000	13	0	0.12037	0	0.000646941	0.00935037	0.24998	0.59002	0	0	0	0	0.16	Genic	ABTB2	ENSG00000166016	frequency
DL-vs-C	D	C	L	chr11	35150001	35200000	71	48	0.825581	0.444444	6.25535e-08	8.95278e-06	1	0	0	0	0	0	0	Proximal	CD44	ENSG00000026508	frequency
DL-vs-C	C	D	L	chr11	35300001	35350000	43	9	0.398148	0.104651	3.43196e-06	0.000199055	1	0	0	0	0	0	0	Proximal	SLC1A2	ENSG00000110436	frequency
DL-vs-C	D	C	L	chr11	36400001	36450000	20	5	0.232558	0.0462963	0.000154798	0.00325966	0	0	0	0.99002	0	0	0.00998	Proximal	PRR5L	ENSG00000135362	frequency
DL-vs-C	C	D	L	chr11	44300001	44350000	59	5	0.546296	0.0581395	5.04193e-14	2.21895e-10	0	0	1	0	0	0	0	Proximal	ALX4	ENSG00000052850	frequency
DL-vs-C	C	D	L	chr11	45650001	45700000	28	4	0.259259	0.0465116	6.07034e-05	0.00161668	0	0	1	0	0	0	0	Proximal	CHST1	ENSG00000175264	frequency
DL-vs-C	C	D	L	chr11	57000001	57050000	54	21	0.5	0.244186	0.000196912	0.00397984	0	0.8	0.08998	0	0	0	0.11002	Genic	APLNR	ENSG00000134817	frequency
DL-vs-C	C	D	L	chr11	57100001	57150000	38	4	0.351852	0.0465116	1.24067e-07	1.49594e-05	0	1	0	0	0	0	0	Genic	P2RX3; PRG3; SSRP1	ENSG00000109991; ENSG00000149136; ENSG00000156575	frequency
DL-vs-C	C	D	L	chr11	60550001	60600000	73	35	0.675926	0.406977	0.000257368	0.00485086	0	0.74	0	0	0	0	0.26	Proximal	MS4A10	ENSG00000172689	frequency
DL-vs-C	C	D	L	chr11	61950001	62000000	74	36	0.685185	0.418605	0.000255021	0.00481179	0	1	0	0	0	0	0	Genic	SCGB1D1; SCGB2A1	ENSG00000124939; ENSG00000168515	frequency
DL-vs-C	C	D	L	chr11	63300001	63350000	16	0	0.148148	0	7.39968e-05	0.00189889	0	1	0	0	0	0	0	Distal	HRASLS2; PLA2G16; RARRES3	ENSG00000133321; ENSG00000133328; ENSG00000176485	frequency
DL-vs-C	C	D	L	chr11	64350001	64400000	23	1	0.212963	0.0116279	9.844e-06	0.000413897	0	1	0	0	0	0	0	Genic	NRXN2; SLC22A12	ENSG00000110076; ENSG00000197891	frequency
DL-vs-C	D	C	L	chr11	64600001	64650000	26	8	0.302326	0.0740741	4.31671e-05	0.00125814	1	0	0	0	0	0	0	Genic	CDC42BPG; EHD1	ENSG00000110047; ENSG00000171219	frequency
DL-vs-C	C	D	L	chr11	65800001	65850000	79	26	0.731481	0.302326	3.7324e-09	1.21112e-06	1	0	0	0	0	0	0	Genic	GAL3ST3; PACS1; SF3B2	ENSG00000087365; ENSG00000175115; ENSG00000175229	frequency
DL-vs-C	C	D	L	chr11	67750001	67800000	26	0	0.240741	0	5.55609e-08	8.42983e-06	1	0	0	0	0	0	0	Genic	ALDH3B1; NDUFS8; UNC93B1	ENSG00000006534; ENSG00000110057; ENSG00000110717	frequency
DL-vs-C	C	D	L	chr11	68700001	68750000	37	3	0.342593	0.0348837	2.75288e-08	4.9675e-06	0	0.88	0.08	0	0	0	0.04	Genic	IGHMBP2; MRGPRD	ENSG00000132740; ENSG00000172938	frequency
DL-vs-C	C	D	L	chr11	68850001	68900000	61	26	0.564815	0.302326	0.00044507	0.00709051	0	0	1	0	0	0	0	Genic	TPCN2	ENSG00000162341	frequency
DL-vs-C	C	D	L	chr11	69150001	69200000	25	1	0.231481	0.0116279	2.27683e-06	0.000141249	1	0	0	0	0	0	0	Proximal	MYEOV	ENSG00000172927	frequency
DL-vs-C	C	D	L	chr11	69900001	69950000	70	33	0.648148	0.383721	0.00029287	0.00542161	0	0	0.09002	0.52998	0	0	0.38	Genic	ANO1	ENSG00000131620	frequency
DL-vs-C	D	C	L	chr11	72050001	72100000	73	58	0.848837	0.537037	3.19838e-06	0.000189608	0	1	0	0	0	0	0	Proximal	CLPB	ENSG00000162129	frequency
DL-vs-C	C	D	L	chr11	74200001	74250000	18	0	0.166667	0	1.75183e-05	0.000630657	0	1	0	0	0	0	0	Genic	LIPT2	ENSG00000175536	frequency
DL-vs-C	D	C	L	chr11	74400001	74450000	84	82	0.953488	0.777778	0.000413397	0.00667655	0	1	0	0	0	0	0	Genic	CHRDL2; MIR4696	ENSG00000054938; ENSG00000265902	frequency
DL-vs-C	C	D	L	chr11	74950001	75000000	66	20	0.611111	0.232558	1.26892e-07	1.5196e-05	0	1	0	0	0	0	0	Proximal	ARRB1; TPBGL	ENSG00000137486; ENSG00000261594	frequency
DL-vs-C	C	D	L	chr11	75300001	75350000	14	0	0.12963	0	0.000313961	0.005525	0.64998	0.29002	0	0	0	0	0.06	Proximal	MAP6	ENSG00000171533	frequency
DL-vs-C	C	D	L	chr11	75800001	75850000	46	17	0.425926	0.197674	0.000672783	0.00969204	0.14	0.82	0	0	0	0	0.04	Proximal	UVRAG	ENSG00000198382	frequency
DL-vs-C	C	D	L	chr11	77100001	77150000	36	7	0.333333	0.0813953	2.12284e-05	0.00073709	0	0.23002	0.46998	0	0	0	0.3	Genic	PAK1	ENSG00000149269	frequency
DL-vs-C	C	D	L	chr11	78700001	78750000	50	12	0.462963	0.139535	1.20341e-06	8.79037e-05	0	0	0	0.06	0.48	0	0.46	Proximal	TENM4	ENSG00000149256	frequency
DL-vs-C	C	D	L	chr11	78750001	78800000	22	0	0.203704	0	9.93201e-07	7.8405e-05	0	0	0	0	0.9	0	0.1	Proximal	TENM4	ENSG00000149256	frequency
DL-vs-C	C	D	L	chr11	78900001	78950000	56	18	0.518519	0.209302	6.60434e-06	0.000316793	0	0	0	0	1	0	0	Proximal	TENM4	ENSG00000149256	frequency
DL-vs-C	C	D	L	chr11	86500001	86550000	57	12	0.527778	0.139535	1.30695e-08	2.82951e-06	1	0	0	0	0	0	0	Genic	PRSS23	ENSG00000150687	frequency
DL-vs-C	C	D	L	chr11	92700001	92750000	26	4	0.240741	0.0465116	0.000216459	0.00425283	0	0	0	0	1	0	0	Proximal	MTNR1B	ENSG00000134640	frequency
DL-vs-C	C	D	L	chr11	94000001	94050000	32	5	0.296296	0.0581395	1.64476e-05	0.000622064	0	0	0	1	0	0	0	Distal	IZUMO1R	ENSG00000183560	frequency
DL-vs-C	D	C	L	chr11	94800001	94850000	45	12	0.523256	0.111111	4.54012e-10	2.32396e-07	0	0	0.92	0	0	0	0.08	Proximal	ENDOD1	ENSG00000149218	frequency
DL-vs-C	D	C	L	chr11	111250001	111300000	86	83	0.965116	0.796296	0.00040281	0.00662584	1	0	0	0	0	0	0	Proximal	LOC100132078; POU2AF1	ENSG00000110777; ENSG00000255428	frequency
DL-vs-C	C	D	L	chr11	111700001	111750000	13	0	0.12037	0	0.000646941	0.00935037	0.18	0.74	0	0	0	0	0.08	Genic	ALG9; C11orf1; FDXACB1	ENSG00000086848; ENSG00000137720; ENSG00000255561	frequency
DL-vs-C	C	D	L	chr11	111750001	111800000	42	12	0.388889	0.139535	0.00010531	0.00243931	0.37002	0.58998	0	0	0	0	0.04	Genic	ALG9; C11orf1; CRYAB; DIXDC1; FDXACB1; HSPB2; HSPB2-C11orf52	ENSG00000086848; ENSG00000109846; ENSG00000137720; ENSG00000150764; ENSG00000170276; ENSG00000254445; ENSG00000255561	frequency
DL-vs-C	C	D	L	chr11	113050001	113100000	63	11	0.583333	0.127907	2.86024e-11	3.1112e-08	0	0	0	0.17002	0.80998	0	0.02	Proximal	NCAM1	ENSG00000149294	frequency
DL-vs-C	C	D	L	chr11	113100001	113150000	40	11	0.37037	0.127907	0.000128381	0.00288268	0	0	0	0.98998	0	0	0.01002	Proximal	NCAM1; NCAM1-AS1	ENSG00000149294; ENSG00000227487	frequency
DL-vs-C	C	D	L	chr11	114100001	114150000	24	2	0.222222	0.0232558	2.73001e-05	0.000901671	0	0	0	1	0	0	0	Proximal	NNMT; ZBTB16	ENSG00000109906; ENSG00000166741	frequency
DL-vs-C	C	D	L	chr11	116700001	116750000	34	5	0.314815	0.0581395	4.65846e-06	0.000239698	0	1	0	0	0	0	0	Genic	APOA1; APOC3; SIK3	ENSG00000110245; ENSG00000118137; ENSG00000160584	frequency
DL-vs-C	D	C	L	chr11	117250001	117300000	30	14	0.348837	0.12963	0.000469725	0.00743618	0	1	0	0	0	0	0	Genic	CEP164; DSCAML1	ENSG00000110274; ENSG00000177103	frequency
DL-vs-C	C	D	L	chr11	118050001	118100000	46	12	0.425926	0.139535	1.57132e-05	0.000605284	0	1	0	0	0	0	0	Genic	JAML	ENSG00000160593	frequency
DL-vs-C	C	D	L	chr11	118100001	118150000	36	7	0.333333	0.0813953	2.12284e-05	0.00073709	0	1	0	0	0	0	0	Genic	MPZL2; MPZL3	ENSG00000149573; ENSG00000160588	frequency
DL-vs-C	C	D	L	chr11	119250001	119300000	88	35	0.814815	0.406977	6.19073e-09	1.65394e-06	0	1	0	0	0	0	0	Genic	THY1; USP2	ENSG00000036672; ENSG00000154096	frequency
DL-vs-C	C	D	L	chr11	120050001	120100000	55	17	0.509259	0.197674	7.08002e-06	0.000328657	0	0	1	0	0	0	0	Proximal	OAF	ENSG00000184232	frequency
DL-vs-C	C	D	L	chr11	120100001	120150000	50	9	0.462963	0.104651	4.61133e-08	7.65829e-06	0	0	1	0	0	0	0	Proximal	LOC649133; OAF; POU2F3	ENSG00000137709; ENSG00000184232; ENSG00000259541	frequency
DL-vs-C	D	C	L	chr11	120550001	120600000	70	62	0.813953	0.574074	0.000369621	0.00625054	0	1	0	0	0	0	0	Proximal	GRIK4	ENSG00000149403	frequency
DL-vs-C	D	C	L	chr11	123400001	123450000	20	3	0.232558	0.0277778	1.03011e-05	0.000430736	0	1	0	0	0	0	0	Genic	GRAMD1B	ENSG00000023171	both
DL-vs-C	D	C	L	chr11	123450001	123500000	85	85	0.988372	0.787037	9.844e-06	0.000413897	0	0.22998	0.13002	0	0.14	0	0.5	Genic	GRAMD1B; SCN3B	ENSG00000023171; ENSG00000166257	frequency
DL-vs-C	C	D	L	chr11	124600001	124650000	39	11	0.361111	0.127907	0.000242353	0.00463738	0	0	0.91002	0	0	0	0.08998	Genic	ESAM; MSANTD2; NRGN; VSIG2	ENSG00000019102; ENSG00000120458; ENSG00000149564; ENSG00000154146	frequency
DL-vs-C	D	C	L	chr11	124750001	124800000	83	64	0.965116	0.592593	1.96873e-10	1.23777e-07	0	0	1	0	0	0	0	Genic	HEPACAM; HEPN1; ROBO3; ROBO4	ENSG00000154133; ENSG00000154134; ENSG00000165478; ENSG00000221932	frequency
DL-vs-C	C	D	L	chr11	126450001	126500000	30	4	0.277778	0.0465116	1.65526e-05	0.000622064	0	0	0	1	0	0	0	Genic	KIRREL3	ENSG00000149571	frequency
DL-vs-C	C	D	L	chr11	130250001	130300000	24	4	0.222222	0.0465116	0.000413397	0.00667655	0	0	0	1	0	0	0	Genic	ADAMTS8	ENSG00000134917	frequency
DL-vs-C	D	C	L	chr11	132050001	132100000	84	83	0.976744	0.768519	1.39578e-05	0.000546029	0	0	0	0	0	0.92998	0.07002	Proximal	NTM	ENSG00000182667	frequency
DL-vs-C	C	D	L	chr11	132550001	132600000	28	3	0.259259	0.0348837	1.69262e-05	0.000622064	0	0	0	0	0	0.92	0.08	Proximal	OPCML	ENSG00000183715	frequency
DL-vs-C	D	C	L	chr11	133150001	133200000	85	71	0.988372	0.657407	4.62047e-10	2.32396e-07	0	0	0	0	0	1	0	Proximal	OPCML	ENSG00000183715	frequency
DL-vs-C	C	D	L	chr12	1950001	2000000	80	40	0.740741	0.465116	4.22183e-05	0.00124037	0	1	0	0	0	0	0	Genic	CACNA2D4	ENSG00000151062	frequency
DL-vs-C	C	D	L	chr12	2250001	2300000	72	40	0.666667	0.465116	0.000477627	0.00755449	0	0	0.34998	0.59002	0	0	0.06	Proximal	CACNA1C	ENSG00000151067	frequency
DL-vs-C	C	D	L	chr12	2500001	2550000	91	55	0.842593	0.639535	9.81063e-05	0.00233387	0	0	0	1	0	0	0	Genic	CACNA1C	ENSG00000151067	frequency
DL-vs-C	C	D	L	chr12	3300001	3350000	39	9	0.361111	0.104651	4.35037e-05	0.00126168	0	0.94	0	0	0	0	0.06	Genic	TSPAN9	ENSG00000011105	frequency
DL-vs-C	D	C	L	chr12	3500001	3550000	91	85	0.988372	0.842593	0.000296581	0.00542161	0	0	0.32998	0.53002	0	0	0.14	Proximal	PRMT8	ENSG00000111218	frequency
DL-vs-C	C	D	L	chr12	4350001	4400000	94	55	0.87037	0.639535	0.000263833	0.00495151	0.28	0	0	0	0	0	0.72	Genic	CCND2	ENSG00000118971	frequency
DL-vs-C	C	D	L	chr12	7100001	7150000	17	1	0.157407	0.0116279	0.000296581	0.00542161	1	0	0	0	0	0	0	Genic	C1S; EMG1; LPCAT3	ENSG00000111684; ENSG00000126749; ENSG00000182326	frequency
DL-vs-C	D	C	L	chr12	13900001	13950000	47	32	0.546512	0.296296	0.000671247	0.00967783	0	0	0	0	1	0	0	Proximal	GRIN2B	ENSG00000273079	frequency
DL-vs-C	C	D	L	chr12	31100001	31150000	34	1	0.314815	0.0116279	2.93331e-09	1.03276e-06	0	0	0.91002	0.00998	0	0	0.08	Genic	TSPAN11	ENSG00000110900	frequency
DL-vs-C	C	D	L	chr12	45250001	45300000	13	0	0.12037	0	0.000646941	0.00935037	0	0	0	0.98	0	0	0.02	Proximal	NELL2	ENSG00000184613	frequency
DL-vs-C	C	D	L	chr12	49950001	50000000	97	59	0.898148	0.686047	0.000254651	0.00481179	1	0	0	0	0	0	0	Genic	FAM186B; KCNH3; MCRS1	ENSG00000135436; ENSG00000135519; ENSG00000187778	frequency
DL-vs-C	C	D	L	chr12	50050001	50100000	34	5	0.314815	0.0581395	4.65846e-06	0.000239698	1	0	0	0	0	0	0	Genic	FMNL3	ENSG00000161791	frequency
DL-vs-C	C	D	L	chr12	50300001	50350000	30	5	0.277778	0.0581395	5.6689e-05	0.00155687	0.21002	0.62998	0	0	0	0	0.16	Genic	AQP2; LOC283332	ENSG00000167580; ENSG00000258135	frequency
DL-vs-C	D	C	L	chr12	52200001	52250000	75	58	0.872093	0.537037	4.28762e-07	4.07996e-05	0	1	0	0	0	0	0	Genic	SCN8A	ENSG00000196876	frequency
DL-vs-C	C	D	L	chr12	54300001	54350000	18	0	0.166667	0	1.75183e-05	0.000630657	0	1	0	0	0	0	0	Genic	HOXC12; HOXC13; HOXC13-AS	ENSG00000123364; ENSG00000123407; ENSG00000249641	both
DL-vs-C	C	D	L	chr12	65250001	65300000	36	5	0.333333	0.0581395	1.00265e-06	7.85112e-05	0	0	1	0	0	0	0	Genic	FLJ41278; TBC1D30	ENSG00000111490; ENSG00000255693	frequency
DL-vs-C	C	D	L	chr12	69700001	69750000	21	2	0.194444	0.0232558	0.000199557	0.00400114	0	0.2	0.55002	0	0	0	0.24998	Genic	LYZ	ENSG00000090382	frequency
DL-vs-C	D	C	L	chr12	101100001	101150000	81	73	0.94186	0.675926	4.17838e-06	0.000222276	0	0	0	0.08998	0.87002	0	0.04	Proximal	ANO4	ENSG00000151572	frequency
DL-vs-C	C	D	L	chr12	104150001	104200000	26	5	0.240741	0.0581395	0.000619806	0.00919213	0	0.17002	0.80998	0	0	0	0.02	Genic	NT5DC3; STAB2	ENSG00000111696; ENSG00000136011	frequency
DL-vs-C	C	D	L	chr12	104850001	104900000	74	32	0.685185	0.372093	2.2032e-05	0.000751968	0	1	0	0	0	0	0	Genic	CHST11	ENSG00000171310	frequency
DL-vs-C	C	D	L	chr12	105100001	105150000	27	5	0.25	0.0581395	0.000344942	0.00590697	0	0.15002	0.76998	0	0	0	0.08	Distal	CHST11	ENSG00000171310	frequency
DL-vs-C	D	C	L	chr12	105150001	105200000	32	6	0.372093	0.0555556	3.12867e-08	5.45317e-06	0	0.76998	0	0	0	0	0.23002	Distal	CHST11; SLC41A2	ENSG00000136052; ENSG00000171310	frequency
DL-vs-C	C	D	L	chr12	107150001	107200000	19	1	0.175926	0.0116279	7.65744e-05	0.00195648	0	0	0.94	0	0	0	0.06	Genic	LOC100287944; RFX4; RIC8B	ENSG00000111783; ENSG00000111785; ENSG00000257545	frequency
DL-vs-C	C	D	L	chr12	107950001	108000000	33	2	0.305556	0.0232558	9.00693e-08	1.21968e-05	0	0	0	1	0	0	0	Proximal	BTBD11	ENSG00000151136	frequency
DL-vs-C	C	D	L	chr12	109350001	109400000	57	19	0.527778	0.22093	1.53293e-05	0.000593091	0	1	0	0	0	0	0	Genic	SVOP	ENSG00000166111	frequency
DL-vs-C	C	D	L	chr12	109700001	109750000	99	55	0.916667	0.639535	2.28411e-06	0.000141249	0	0	1	0	0	0	0	Genic	ACACB; FOXN4	ENSG00000076555; ENSG00000139445	both
DL-vs-C	D	C	L	chr12	110000001	110050000	83	79	0.965116	0.731481	8.43438e-06	0.000376761	0	1	0	0	0	0	0	Genic	MMAB; MVK	ENSG00000110921; ENSG00000139428	frequency
DL-vs-C	C	D	L	chr12	111450001	111500000	84	37	0.777778	0.430233	7.70279e-07	6.42653e-05	0	0.24998	0.71002	0	0	0	0.04	Genic	CUX2	ENSG00000111249	frequency
DL-vs-C	C	D	L	chr12	111550001	111600000	28	3	0.259259	0.0348837	1.69262e-05	0.000622064	0	0	1	0	0	0	0	Genic	CUX2	ENSG00000111249	frequency
DL-vs-C	D	C	L	chr12	111600001	111650000	76	37	0.883721	0.342593	4.8641e-15	4.28138e-11	0	0.69002	0.26998	0	0	0	0.04	Genic	CUX2	ENSG00000111249	frequency
DL-vs-C	D	C	L	chr12	112650001	112700000	24	7	0.27907	0.0648148	5.9827e-05	0.00161668	1	0	0	0	0	0	0	Genic	HECTD4	ENSG00000173064	both
DL-vs-C	C	D	L	chr12	122550001	122600000	57	22	0.527778	0.255814	0.000133376	0.00294229	1	0	0	0	0	0	0	Genic	MLXIP	ENSG00000175727	frequency
DL-vs-C	C	D	L	chr12	129100001	129150000	41	9	0.37963	0.104651	1.24279e-05	0.000506437	0	0	0	0	0.47002	0.34998	0.18	Genic	TMEM132C	ENSG00000181234	frequency
DL-vs-C	C	D	L	chr12	129650001	129700000	26	4	0.240741	0.0465116	0.000216459	0.00425283	0	0	0	0	0	0.7	0.3	Distal	TMEM132D	ENSG00000151952	frequency
DL-vs-C	C	D	L	chr12	130350001	130400000	46	10	0.425926	0.116279	1.4382e-06	0.000102919	0	0	0	0	0	1	0	Genic	TMEM132D	ENSG00000151952	frequency
DL-vs-C	C	D	L	chr13	24850001	24900000	26	5	0.240741	0.0581395	0.000611067	0.00909821	0	0	1	0	0	0	0	Genic	C1QTNF9; SPATA13	ENSG00000182957; ENSG00000240654	frequency
DL-vs-C	C	D	L	chr13	51750001	51800000	27	3	0.25	0.0348837	1.81678e-05	0.000643513	0	0	1	0	0	0	0	Proximal	FAM124A	ENSG00000150510	frequency
DL-vs-C	C	D	L	chr13	95000001	95050000	92	47	0.851852	0.546512	4.86885e-06	0.000244889	0	0	0	1	0	0	0	Genic	GPC6	ENSG00000183098	frequency
DL-vs-C	C	D	L	chr13	99450001	99500000	14	0	0.12963	0	0.000313961	0.005525	0	0.08998	0.83002	0	0	0	0.08	Genic	DOCK9	ENSG00000088387	frequency
DL-vs-C	C	D	L	chr13	100500001	100550000	23	4	0.212963	0.0465116	0.000729783	0.010191	0	0	1	0	0	0	0	Genic	CLYBL	ENSG00000125246	correlation
DL-vs-C	C	D	L	chr13	101700001	101750000	27	5	0.25	0.0581395	0.000344942	0.00590697	0	0	0	0	0.98	0	0.02	Genic	NALCN; NALCN-AS1	ENSG00000102452; ENSG00000233009	frequency
DL-vs-C	C	D	L	chr13	102550001	102600000	17	0	0.157407	0	3.59939e-05	0.00109626	0	0	0	0	1	0	0	Proximal	FGF14	ENSG00000102466	frequency
DL-vs-C	C	D	L	chr13	103350001	103400000	37	4	0.342593	0.0465116	2.64927e-07	2.68034e-05	0	0	1	0	0	0	0	Genic	CCDC168	ENSG00000175820	frequency
DL-vs-C	D	C	L	chr13	113450001	113500000	36	8	0.418605	0.0740741	1.09678e-08	2.57435e-06	0	0	1	0	0	0	0	Distal	ATP11A	ENSG00000068650	frequency
DL-vs-C	C	D	L	chr14	21450001	21500000	34	5	0.314815	0.0581395	4.65846e-06	0.000239698	0	1	0	0	0	0	0	Genic	METTL17; NDRG2; SLC39A2; TPPP2	ENSG00000165792; ENSG00000165794; ENSG00000165795; ENSG00000179636	frequency
DL-vs-C	C	D	L	chr14	24550001	24600000	38	4	0.351852	0.0465116	1.24067e-07	1.49594e-05	1	0	0	0	0	0	0	Genic	DCAF11; NRL; PCK2	ENSG00000100889; ENSG00000100897; ENSG00000129535	frequency
DL-vs-C	D	C	L	chr14	29200001	29250000	13	1	0.151163	0.00925926	0.000129837	0.00290058	0	0	0	0	0.12	0.56	0.32	Genic	FOXG1; LINC01551	ENSG00000176165; ENSG00000186960	frequency
DL-vs-C	C	D	L	chr14	61850001	61900000	54	7	0.5	0.0813953	1.31539e-10	9.00635e-08	0.19002	0.70998	0	0	0	0	0.1	Genic	PRKCH	ENSG00000027075	frequency
DL-vs-C	C	D	L	chr14	63700001	63750000	27	4	0.25	0.0465116	5.68393e-05	0.00155857	0	0	1	0	0	0	0	Genic	RHOJ	ENSG00000126785	both
DL-vs-C	C	D	L	chr14	65250001	65300000	100	63	0.925926	0.732558	0.000321417	0.00561331	0	1	0	0	0	0	0	Genic	SPTB	ENSG00000070182	frequency
DL-vs-C	C	D	L	chr14	68200001	68250000	32	7	0.296296	0.0813953	0.000239991	0.00460218	0	1	0	0	0	0	0	Genic	RDH12; ZFYVE26	ENSG00000072121; ENSG00000139988	frequency
DL-vs-C	C	D	L	chr14	69100001	69150000	84	43	0.777778	0.5	2.93273e-05	0.000956069	1	0	0	0	0	0	0	Proximal	RAD51B	ENSG00000182185	frequency
DL-vs-C	C	D	L	chr14	70250001	70300000	17	0	0.157407	0	3.59797e-05	0.00109626	0	1	0	0	0	0	0	Genic	SLC10A1	ENSG00000100652	frequency
DL-vs-C	C	D	L	chr14	70900001	70950000	36	4	0.333333	0.0465116	2.96262e-07	2.94655e-05	0	1	0	0	0	0	0	Proximal	ADAM20P1; ADAM21	ENSG00000139985; ENSG00000259158	frequency
DL-vs-C	D	C	L	chr14	73050001	73100000	39	16	0.453488	0.148148	4.86885e-06	0.000244889	0	0	0.76998	0	0	0	0.23002	Genic	DPF3	ENSG00000205683	frequency
DL-vs-C	C	D	L	chr14	75050001	75100000	26	2	0.240741	0.0232558	7.11306e-06	0.000328657	0	1	0	0	0	0	0	Genic	LTBP2	ENSG00000119681	frequency
DL-vs-C	C	D	L	chr14	76550001	76600000	32	4	0.296296	0.0465116	4.41405e-06	0.000230578	0	1	0	0	0	0	0	Proximal	IFT43	ENSG00000119650	frequency
DL-vs-C	C	D	L	chr14	76900001	76950000	16	1	0.148148	0.0116279	0.000564285	0.00858124	0	0	1	0	0	0	0	Proximal	ESRRB	ENSG00000119715	frequency
DL-vs-C	C	D	L	chr14	78350001	78400000	30	4	0.277778	0.0465116	1.65526e-05	0.000622064	0	0.06	0.89002	0	0	0	0.04998	Genic	ADCK1	ENSG00000063761	frequency
DL-vs-C	D	C	L	chr14	79550001	79600000	22	7	0.255814	0.0648148	0.000403482	0.00662584	0	0	0	0	0	1	0	Proximal	NRXN3	ENSG00000021645	frequency
DL-vs-C	D	C	L	chr14	89700001	89750000	28	11	0.325581	0.101852	0.000134554	0.00296085	0	0	0.96	0	0	0	0.04	Genic	FOXN3	ENSG00000053254	frequency
DL-vs-C	C	D	L	chr14	89850001	89900000	44	10	0.407407	0.116279	5.11132e-06	0.000252752	0	0	0.82	0.02	0	0	0.16	Genic	FOXN3; FOXN3-AS1	ENSG00000053254; ENSG00000258920	frequency
DL-vs-C	D	C	L	chr14	93350001	93400000	32	11	0.372093	0.101852	8.97562e-06	0.000388223	1	0	0	0	0	0	0	Proximal	CHGA	ENSG00000100604	frequency
DL-vs-C	D	C	L	chr14	94200001	94250000	85	77	0.988372	0.712963	2.74268e-08	4.9675e-06	0	0.66998	0	0	0	0	0.33002	Proximal	PRIMA1	ENSG00000175785	frequency
DL-vs-C	C	D	L	chr14	94500001	94550000	47	4	0.435185	0.0465116	1.13931e-10	8.35682e-08	0.22	0	0.39002	0	0	0	0.38998	Proximal	DDX24; IFI27L1; OTUB2	ENSG00000089723; ENSG00000089737; ENSG00000165948	frequency
DL-vs-C	D	C	L	chr14	95650001	95700000	67	55	0.77907	0.509259	0.00016425	0.00342996	0.27002	0.02	0.4	0	0	0	0.30998	Proximal	CLMN	ENSG00000165959	frequency
DL-vs-C	C	D	L	chr14	95850001	95900000	85	46	0.787037	0.534884	0.000344546	0.00590697	0.82	0	0	0	0	0	0.18	Proximal	SYNE3	ENSG00000176438	frequency
DL-vs-C	C	D	L	chr14	100000001	100050000	51	12	0.472222	0.139535	6.19832e-07	5.22083e-05	0.99002	0	0	0	0	0	0.00998	Genic	CCDC85C	ENSG00000205476	frequency
DL-vs-C	C	D	L	chr14	100900001	100950000	34	6	0.314815	0.0697674	1.46132e-05	0.000567882	0	1	0	0	0	0	0	Genic	WDR25	ENSG00000176473	frequency
DL-vs-C	C	D	L	chr14	101250001	101300000	43	5	0.398148	0.0581395	1.33407e-08	2.82951e-06	0	0	0	0.97002	0	0	0.02998	Proximal	MEG3; MIR2392	ENSG00000214548; ENSG00000266461	frequency
DL-vs-C	C	D	L	chr14	105600001	105650000	74	36	0.685185	0.418605	0.000211013	0.00419737	1	0	0	0	0	0	0	Genic	JAG2; NUDT14	ENSG00000183828; ENSG00000184916	frequency
DL-vs-C	C	D	L	chr15	23300001	23350000	22	3	0.203704	0.0348837	0.00040281	0.00662584	0	0	0.84	0.02	0	0	0.14	Genic	HERC2P2	ENSG00000276550	frequency
DL-vs-C	D	C	L	chr15	25900001	25950000	37	18	0.430233	0.166667	6.01477e-05	0.00161668	0	0	0	0	0	0.70998	0.29002	Distal	ATP10A	ENSG00000206190	frequency
DL-vs-C	D	C	L	chr15	29250001	29300000	36	19	0.418605	0.175926	0.000227225	0.00443466	0	0	0	0	1	0	0	Genic	APBA2	ENSG00000034053	frequency
DL-vs-C	C	D	L	chr15	34050001	34100000	17	0	0.157407	0	3.59797e-05	0.00109626	0	0	1	0	0	0	0	Genic	RYR3	ENSG00000198838	frequency
DL-vs-C	C	D	L	chr15	34800001	34850000	47	10	0.435185	0.116279	1.225e-06	8.91114e-05	0	1	0	0	0	0	0	Genic	GOLGA8B; MIR1233-2	ENSG00000215252; ENSG00000221065	both
DL-vs-C	C	D	L	chr15	42350001	42400000	45	11	0.416667	0.127907	1.21921e-05	0.000500301	0	1	0	0	0	0	0	Genic	PLA2G4D	ENSG00000159337	frequency
DL-vs-C	C	D	L	chr15	43950001	44000000	41	13	0.37963	0.151163	0.000333149	0.00576673	0.67002	0.32998	0	0	0	0	0	Genic	CATSPER2; CKMT1A	ENSG00000166762; ENSG00000223572	frequency
DL-vs-C	C	D	L	chr15	45450001	45500000	19	1	0.175926	0.0116279	8.12555e-05	0.00201468	0	1	0	0	0	0	0	Genic	DUOX1; SHF	ENSG00000137857; ENSG00000138606	frequency
DL-vs-C	C	D	L	chr15	48900001	48950000	35	7	0.324074	0.0813953	3.94113e-05	0.00119005	0	0	0.94	0	0	0	0.06	Proximal	FBN1	ENSG00000166147	frequency
DL-vs-C	D	C	L	chr15	50450001	50500000	47	20	0.546512	0.185185	1.7189e-07	1.97774e-05	0	1	0	0	0	0	0	Distal	SLC27A2	ENSG00000140284	frequency
DL-vs-C	C	D	L	chr15	58450001	58500000	60	22	0.555556	0.255814	3.6731e-05	0.00111677	0	0.02	0.96	0	0	0	0.02	Proximal	ALDH1A2; AQP9	ENSG00000103569; ENSG00000128918	frequency
DL-vs-C	C	D	L	chr15	61200001	61250000	14	0	0.12963	0	0.000313961	0.005525	0	0	0.88998	0.03002	0	0	0.08	Proximal	RORA	ENSG00000069667	frequency
DL-vs-C	C	D	L	chr15	61300001	61350000	31	2	0.287037	0.0232558	1.82495e-07	2.08613e-05	0	0	0	1	0	0	0	Proximal	RORA	ENSG00000069667	frequency
DL-vs-C	C	D	L	chr15	62900001	62950000	43	14	0.398148	0.162791	0.000423269	0.00679236	0	0	0	0.68998	0	0	0.31002	Genic	MGC15885; TLN2	ENSG00000171914; ENSG00000259458	frequency
DL-vs-C	C	D	L	chr15	64200001	64250000	27	3	0.25	0.0348837	1.67124e-05	0.000622064	1	0	0	0	0	0	0	Genic	DAPK2	ENSG00000035664	both
DL-vs-C	C	D	L	chr15	64250001	64300000	42	6	0.388889	0.0697674	1.18558e-07	1.48997e-05	1	0	0	0	0	0	0	Genic	DAPK2	ENSG00000035664	frequency
DL-vs-C	D	C	L	chr15	66400001	66450000	66	44	0.767442	0.407407	5.45954e-07	4.68828e-05	0	1	0	0	0	0	0	Genic	MEGF11	ENSG00000157890	frequency
DL-vs-C	C	D	L	chr15	67450001	67500000	48	11	0.444444	0.127907	1.6793e-06	0.000116387	0.38998	0.47002	0	0	0	0	0.14	Proximal	AAGAB; SMAD3	ENSG00000103591; ENSG00000166949	frequency
DL-vs-C	C	D	L	chr15	69350001	69400000	22	1	0.203704	0.0116279	2.03986e-05	0.000715334	0	1	0	0	0	0	0	Genic	EWSAT1; MIR548H4	ENSG00000212766; ENSG00000221616	frequency
DL-vs-C	C	D	L	chr15	71450001	71500000	48	16	0.444444	0.186047	0.000198208	0.00400114	0	0	0	1	0	0	0	Genic	THSD4	ENSG00000187720	frequency
DL-vs-C	D	C	L	chr15	73800001	73850000	35	18	0.406977	0.166667	0.000310242	0.005525	0	0	0	0.86998	0	0	0.13002	Genic	REC114	ENSG00000183324	frequency
DL-vs-C	C	D	L	chr15	74450001	74500000	36	10	0.333333	0.116279	0.000579303	0.00873868	0.19002	0.74998	0	0	0	0	0.06	Proximal	ISLR; STRA6	ENSG00000129009; ENSG00000137868	frequency
DL-vs-C	C	D	L	chr15	74500001	74550000	20	0	0.185185	0	4.16748e-06	0.000222276	1	0	0	0	0	0	0	Genic	CCDC33; STRA6	ENSG00000137868; ENSG00000140481	frequency
DL-vs-C	C	D	L	chr15	74650001	74700000	19	1	0.175926	0.0116279	8.12555e-05	0.00201468	1	0	0	0	0	0	0	Genic	CYP11A1; LOC729739	ENSG00000140459; ENSG00000260266	frequency
DL-vs-C	C	D	L	chr15	74850001	74900000	56	21	0.518519	0.244186	0.000117234	0.00266295	1	0	0	0	0	0	0	Genic	ARID3B	ENSG00000179361	frequency
DL-vs-C	D	C	L	chr15	76450001	76500000	28	8	0.325581	0.0740741	1.05864e-05	0.000440576	0	1	0	0	0	0	0	Genic	TMEM266	ENSG00000169758	frequency
DL-vs-C	C	D	L	chr15	77250001	77300000	64	27	0.592593	0.313953	0.000153868	0.00325378	0.04	0.8	0	0	0	0	0.16	Genic	PSTPIP1	ENSG00000140368	frequency
DL-vs-C	D	C	L	chr15	77300001	77350000	78	54	0.906977	0.5	5.42566e-10	2.65315e-07	0	1	0	0	0	0	0	Genic	PSTPIP1; TSPAN3	ENSG00000140368; ENSG00000140391	frequency
DL-vs-C	C	D	L	chr15	77400001	77450000	29	6	0.268519	0.0697674	0.000301741	0.00548178	0	1	0	0	0	0	0	Genic	PEAK1	ENSG00000173517	frequency
DL-vs-C	D	C	L	chr15	79000001	79050000	59	45	0.686047	0.416667	0.000270434	0.00504313	0	1	0	0	0	0	0	Genic	LOC646938	ENSG00000238166	frequency
DL-vs-C	C	D	L	chr15	80550001	80600000	48	17	0.444444	0.197674	0.000241985	0.00463537	0	1	0	0	0	0	0	Genic	LINC00927	ENSG00000259361	frequency
DL-vs-C	C	D	L	chr15	83550001	83600000	14	0	0.12963	0	0.000313961	0.005525	0	1	0	0	0	0	0	Genic	HOMER2	ENSG00000103942	frequency
DL-vs-C	C	D	L	chr15	92550001	92600000	13	0	0.12037	0	0.000646941	0.00935037	0	0	0	0.35002	0.46998	0	0.18	Proximal	SLCO3A1	ENSG00000176463	frequency
DL-vs-C	C	D	L	chr15	92900001	92950000	27	5	0.25	0.0581395	0.000354553	0.00604215	0	0	1	0	0	0	0	Proximal	ST8SIA2	ENSG00000140557	frequency
DL-vs-C	C	D	L	chr15	101550001	101600000	37	4	0.342593	0.0465116	2.64927e-07	2.68034e-05	1	0	0	0	0	0	0	Genic	LRRK1	ENSG00000154237	frequency
DL-vs-C	C	D	L	chr15	101850001	101900000	49	16	0.453704	0.186047	0.000112552	0.0025732	0.34998	0.63002	0	0	0	0	0.02	Genic	PCSK6	ENSG00000140479	frequency
DL-vs-C	D	C	L	chr16	7250001	7300000	70	61	0.813953	0.564815	0.000220522	0.00430862	0	0	0	0	0	1	0	Genic	RBFOX1	ENSG00000078328	frequency
DL-vs-C	C	D	L	chr16	9800001	9850000	31	6	0.287037	0.0697674	9.58712e-05	0.00229621	0	0	0	0.55002	0.32998	0	0.12	Proximal	GRIN2A	ENSG00000183454	frequency
DL-vs-C	C	D	L	chr16	9900001	9950000	29	6	0.268519	0.0697674	0.000301741	0.00548178	0	0	0	1	0	0	0	Proximal	GRIN2A	ENSG00000183454	frequency
DL-vs-C	C	D	L	chr16	10200001	10250000	30	2	0.277778	0.0232558	4.63904e-07	4.26412e-05	0	0	0.28	0.10998	0	0	0.61002	Genic	GRIN2A	ENSG00000183454	frequency
DL-vs-C	C	D	L	chr16	11200001	11250000	64	29	0.592593	0.337209	0.000503489	0.00794213	1	0	0	0	0	0	0	Genic	CLEC16A	ENSG00000038532	frequency
DL-vs-C	D	C	L	chr16	12550001	12600000	37	13	0.430233	0.12037	1.11962e-06	8.42296e-05	0	0	0.64998	0.13002	0	0	0.22	Genic	SNX29	ENSG00000048471	frequency
DL-vs-C	C	D	L	chr16	16350001	16400000	13	0	0.12037	0	0.000646941	0.00935037	0	0.92	0	0	0	0	0.08	Genic	MIR3179-2; NOMO3	ENSG00000103226; ENSG00000257381	frequency
DL-vs-C	C	D	L	chr16	20600001	20650000	25	2	0.231481	0.0232558	1.39578e-05	0.000546029	0	0	0	0.99002	0.00998	0	0	Genic	ACSM1	ENSG00000166743	frequency
DL-vs-C	C	D	L	chr16	21250001	21300000	49	16	0.453704	0.186047	0.000112552	0.0025732	0	0.96	0	0	0	0	0.04	Genic	ANKS4B; CRYM	ENSG00000103316; ENSG00000175311	frequency
DL-vs-C	C	D	L	chr16	22500001	22550000	33	2	0.305556	0.0232558	9.00693e-08	1.21968e-05	0.22	0.59002	0	0	0	0	0.18998	Genic	NPIPB5; SMG1P1	ENSG00000237296; ENSG00000243716	frequency
DL-vs-C	C	D	L	chr16	22900001	22950000	19	1	0.175926	0.0116279	8.12555e-05	0.00201468	0	0	1	0	0	0	0	Genic	HS3ST2	ENSG00000122254	frequency
DL-vs-C	D	C	L	chr16	23200001	23250000	19	2	0.22093	0.0185185	6.51327e-06	0.000314136	0	0.68998	0.11002	0	0	0	0.2	Genic	SCNN1G	ENSG00000166828	frequency
DL-vs-C	C	D	L	chr16	24250001	24300000	25	4	0.231481	0.0465116	0.000232588	0.00449448	0	0	1	0	0	0	0	Genic	CACNG3	ENSG00000006116	frequency
DL-vs-C	D	C	L	chr16	25750001	25800000	77	66	0.895349	0.611111	6.55657e-06	0.00031536	0	0	0	0.44998	0.33002	0	0.22	Genic	HS3ST4	ENSG00000182601	frequency
DL-vs-C	C	D	L	chr16	27700001	27750000	13	0	0.12037	0	0.000646941	0.00935037	0	0	0	0.35002	0	0	0.64998	Genic	KIAA0556	ENSG00000047578	frequency
DL-vs-C	C	D	L	chr16	49750001	49800000	53	20	0.490741	0.232558	0.000314163	0.005525	0	0	0.97002	0	0	0	0.02998	Proximal	ZNF423	ENSG00000102935	frequency
DL-vs-C	D	C	L	chr16	52450001	52500000	23	5	0.267442	0.0462963	1.79949e-05	0.00064344	0	0	0	0	1	0	0	Proximal	TOX3	ENSG00000103460	frequency
DL-vs-C	C	D	L	chr16	53600001	53650000	21	1	0.194444	0.0116279	2.19963e-05	0.000751968	0	0	1	0	0	0	0	Genic	RPGRIP1L	ENSG00000103494	frequency
DL-vs-C	C	D	L	chr16	55850001	55900000	104	73	0.962963	0.848837	0.000158435	0.0033194	0	0	0	0.06	0.9	0	0.04	Proximal	CES1; CES5A	ENSG00000159398; ENSG00000198848	both
DL-vs-C	D	C	L	chr16	56350001	56400000	85	69	0.988372	0.638889	8.60698e-11	6.58771e-08	0	0	1	0	0	0	0	Proximal	AMFR; GNAO1	ENSG00000087258; ENSG00000159461	frequency
DL-vs-C	C	D	L	chr16	57150001	57200000	32	4	0.296296	0.0465116	4.41405e-06	0.000230578	1	0	0	0	0	0	0	Genic	CPNE2; FAM192A	ENSG00000140848; ENSG00000172775	frequency
DL-vs-C	D	C	L	chr16	57800001	57850000	24	9	0.27907	0.0833333	0.000431018	0.0068916	0	1	0	0	0	0	0	Genic	KIFC3	ENSG00000140859	frequency
DL-vs-C	D	C	L	chr16	68400001	68450000	69	58	0.802326	0.537037	0.000131313	0.00291872	1	0	0	0	0	0	0	Genic	SMPD3	ENSG00000103056	frequency
DL-vs-C	D	C	L	chr16	70750001	70800000	82	65	0.953488	0.601852	2.63744e-09	9.59593e-07	1	0	0	0	0	0	0	Genic	VAC14; VAC14-AS1	ENSG00000103043; ENSG00000214353	frequency
DL-vs-C	C	D	L	chr16	71250001	71300000	26	5	0.240741	0.0581395	0.000300033	0.00547902	0	0	0.97002	0.00998	0	0	0.02	Genic	HYDIN	ENSG00000157423	frequency
DL-vs-C	C	D	L	chr16	72100001	72150000	44	11	0.407407	0.127907	1.12492e-05	0.000465953	0	0.70998	0	0	0	0	0.29002	Genic	DHX38; HPR; TXNL4B	ENSG00000140829; ENSG00000140830; ENSG00000261701	frequency
DL-vs-C	C	D	L	chr16	81950001	82000000	50	19	0.462963	0.22093	0.000144142	0.00313268	0	0.06	0.72	0	0	0	0.22	Proximal	PLCG2	ENSG00000197943	frequency
DL-vs-C	C	D	L	chr16	83250001	83300000	60	11	0.555556	0.127907	3.54763e-10	1.8925e-07	0	0	0	0	1	0	0	Proximal	CDH13	ENSG00000140945	frequency
DL-vs-C	C	D	L	chr16	83600001	83650000	32	1	0.296296	0.0116279	1.30604e-08	2.82951e-06	0	0	0	1	0	0	0	Genic	CDH13	ENSG00000140945	frequency
DL-vs-C	C	D	L	chr16	84850001	84900000	14	0	0.12963	0	0.000313961	0.005525	0.26998	0.69002	0	0	0	0	0.04	Genic	CRISPLD2	ENSG00000103196	frequency
DL-vs-C	C	D	L	chr16	88500001	88550000	74	46	0.685185	0.534884	0.000232188	0.00449448	1	0	0	0	0	0	0	Genic	MIR5189; ZFPM1; ZNF469	ENSG00000179588; ENSG00000225614; ENSG00000263456	frequency
DL-vs-C	C	D	L	chr16	88750001	88800000	24	3	0.222222	0.0348837	0.000118489	0.00267763	1	0	0	0	0	0	0	Genic	CTU2; MIR4722; PIEZO1; RNF166; SNAI3; SNAI3-AS1	ENSG00000103335; ENSG00000158717; ENSG00000174177; ENSG00000185669; ENSG00000260630	frequency
DL-vs-C	D	C	L	chr16	88900001	88950000	24	5	0.27907	0.0462963	8.60361e-06	0.000376761	1	0	0	0	0	0	0	Genic	CBFA2T3; GALNS; PABPN1L; TRAPPC2L	ENSG00000129993; ENSG00000141012; ENSG00000167515; ENSG00000205022	frequency
DL-vs-C	C	D	L	chr17	1000001	1050000	22	2	0.203704	0.0232558	0.000103288	0.0024202	0.02	0.96	0	0	0	0	0.02	Genic	ABR	ENSG00000159842	frequency
DL-vs-C	C	D	L	chr17	6600001	6650000	28	6	0.259259	0.0697674	0.000529174	0.00817156	0	0	0.82998	0	0	0	0.17002	Genic	SLC13A5	ENSG00000141485	frequency
DL-vs-C	D	C	L	chr17	9700001	9750000	32	7	0.372093	0.0648148	1.38727e-07	1.6501e-05	0	0	0	1	0	0	0	Genic	GLP2R	ENSG00000065325	frequency
DL-vs-C	C	D	L	chr17	11450001	11500000	69	29	0.638889	0.337209	1.67192e-05	0.000622064	0	0	0	0	1	0	0	Genic	SHISA6	ENSG00000188803	frequency
DL-vs-C	C	D	L	chr17	12700001	12750000	25	0	0.231481	0	1.1466e-07	1.47334e-05	0	0	0	0.24998	0.41002	0	0.34	Genic	ARHGAP44	ENSG00000006740	frequency
DL-vs-C	C	D	L	chr17	17600001	17650000	24	0	0.222222	0	2.35944e-07	2.52886e-05	1	0	0	0	0	0	0	Genic	RAI1	ENSG00000108557	frequency
DL-vs-C	D	C	L	chr17	18350001	18400000	70	59	0.813953	0.546296	0.000112552	0.0025732	0	0.92	0	0	0	0	0.08	Genic	LGALS9C	ENSG00000171916	frequency
DL-vs-C	D	C	L	chr17	20000001	20050000	84	70	0.976744	0.648148	1.87135e-09	7.34595e-07	0	0.05002	0.66998	0	0	0	0.28	Genic	SPECC1	ENSG00000128487	both
DL-vs-C	D	C	L	chr17	20350001	20400000	88	85	0.988372	0.814815	4.23462e-05	0.00124037	0	0	0.18	0.79002	0	0	0.02998	Genic	LGALS9B	ENSG00000170298	frequency
DL-vs-C	C	D	L	chr17	25900001	25950000	100	66	0.925926	0.767442	9.9339e-05	0.00235049	0	0.92	0	0	0	0	0.08	Genic	KSR1	ENSG00000141068	frequency
DL-vs-C	C	D	L	chr17	32300001	32350000	22	2	0.203704	0.0232558	0.000100988	0.00238629	0	0	0	0.68	0	0	0.32	Proximal	ASIC2	ENSG00000108684	frequency
DL-vs-C	C	D	L	chr17	32900001	32950000	92	61	0.851852	0.709302	9.38853e-06	0.000404097	0	0	0	1	0	0	0	Proximal	TMEM132E	ENSG00000181291	frequency
DL-vs-C	C	D	L	chr17	33450001	33500000	55	18	0.509259	0.209302	2.48012e-05	0.000833206	0.76998	0.23002	0	0	0	0	0	Proximal	FNDC8; NLE1; UNC45B	ENSG00000073536; ENSG00000073598; ENSG00000141161	frequency
DL-vs-C	C	D	L	chr17	33500001	33550000	7	0	0.0648148	0	0.0180817	0.105401	0	1	0	0	0	0	0	Distal	SLC35G3; UNC45B	ENSG00000141161; ENSG00000164729	correlation
DL-vs-C	C	D	L	chr17	35250001	35300000	91	52	0.842593	0.604651	0.000264978	0.00495715	0	0.95002	0	0	0	0	0.04998	Proximal	LHX1	ENSG00000273706	frequency
DL-vs-C	C	D	L	chr17	37900001	37950000	55	20	0.509259	0.232558	0.000103728	0.0024202	1	0	0	0	0	0	0	Genic	GRB7; IKZF3	ENSG00000141738; ENSG00000161405	frequency
DL-vs-C	C	D	L	chr17	39500001	39550000	25	1	0.231481	0.0116279	2.27683e-06	0.000141249	0	0	1	0	0	0	0	Genic	KRT31; KRT33A; KRT33B; KRT34	ENSG00000006059; ENSG00000094796; ENSG00000131737; ENSG00000131738	frequency
DL-vs-C	C	D	L	chr17	45300001	45350000	85	33	0.787037	0.383721	1.20706e-08	2.74775e-06	1	0	0	0	0	0	0	Genic	ITGB3; MYL4	ENSG00000198336; ENSG00000259207	frequency
DL-vs-C	C	D	L	chr17	47650001	47700000	36	8	0.333333	0.0930233	5.9318e-05	0.00161147	0	1	0	0	0	0	0	Genic	NXPH3; SPOP	ENSG00000121067; ENSG00000182575	frequency
DL-vs-C	C	D	L	chr17	48100001	48150000	43	10	0.398148	0.116279	9.52443e-06	0.000406961	0.53002	0.46998	0	0	0	0	0	Genic	ITGA3; LOC284080	ENSG00000005884; ENSG00000246640	frequency
DL-vs-C	C	D	L	chr17	58600001	58650000	40	4	0.37037	0.0465116	2.68521e-08	4.9675e-06	0	1	0	0	0	0	0	Distal	APPBP2	ENSG00000062725	frequency
DL-vs-C	C	D	L	chr17	59450001	59500000	64	27	0.592593	0.313953	9.17002e-05	0.00222661	0	0	1	0	0	0	0	Genic	BCAS3; TBX2	ENSG00000121068; ENSG00000141376	frequency
DL-vs-C	C	D	L	chr17	67400001	67450000	55	20	0.509259	0.232558	0.000103728	0.0024202	0	0	0.00998	0.91002	0	0	0.08	Genic	MAP2K6	ENSG00000108984	frequency
DL-vs-C	C	D	L	chr17	72800001	72850000	66	28	0.611111	0.325581	9.12737e-05	0.00221931	0	1	0	0	0	0	0	Genic	GRIN2C; TMEM104	ENSG00000109066; ENSG00000161509	frequency
DL-vs-C	D	C	L	chr17	78000001	78050000	19	5	0.22093	0.0462963	0.000309501	0.005525	0	1	0	0	0	0	0	Genic	CCDC40; TBC1D16	ENSG00000141519; ENSG00000167291	frequency
DL-vs-C	C	D	L	chr17	78550001	78600000	29	5	0.268519	0.0581395	0.000104243	0.0024202	0	1	0	0	0	0	0	Genic	RPTOR	ENSG00000141564	frequency
DL-vs-C	C	D	L	chr17	79350001	79400000	78	55	0.722222	0.639535	3.04012e-05	0.000989247	1	0	0	0	0	0	0	Genic	BAHCC1; MIR4740	ENSG00000266074; ENSG00000266392	frequency
DL-vs-C	C	D	L	chr17	80850001	80900000	74	36	0.685185	0.418605	0.000255021	0.00481179	0	1	0	0	0	0	0	Genic	TBCD	ENSG00000141556	frequency
DL-vs-C	C	D	L	chr18	3250001	3300000	54	11	0.5	0.127907	2.54968e-08	4.8263e-06	0	0.92998	0	0	0	0	0.07002	Genic	MYL12A; MYL12B	ENSG00000101608; ENSG00000118680	frequency
DL-vs-C	C	D	L	chr18	3850001	3900000	35	2	0.324074	0.0232558	1.92036e-08	3.79844e-06	0	0	0.12	0.63002	0	0	0.24998	Genic	DLGAP1; DLGAP1-AS3	ENSG00000170579; ENSG00000263724	frequency
DL-vs-C	C	D	L	chr18	6400001	6450000	44	10	0.407407	0.116279	5.11132e-06	0.000252752	0	0	0.67002	0	0.10998	0	0.22	Distal	L3MBTL4	ENSG00000154655	frequency
DL-vs-C	C	D	L	chr18	8750001	8800000	56	18	0.518519	0.209302	1.32504e-05	0.000535002	0	0.07002	0.78998	0	0	0	0.14	Genic	MTCL1	ENSG00000168502	frequency
DL-vs-C	D	C	L	chr18	13200001	13250000	28	11	0.325581	0.101852	0.000134554	0.00296085	0	0.6	0	0.12	0	0	0.28	Distal	LDLRAD4	ENSG00000168675	frequency
DL-vs-C	C	D	L	chr18	13600001	13650000	73	36	0.675926	0.418605	0.000271114	0.00505047	0	0	0	0.30998	0	0	0.69002	Distal	LDLRAD4; MIR4526	ENSG00000168675; ENSG00000263527	frequency
DL-vs-C	D	C	L	chr18	22600001	22650000	78	70	0.906977	0.648148	1.80561e-05	0.00064344	0	0	0	0	1	0	0	Proximal	ZNF521	ENSG00000198795	frequency
DL-vs-C	C	D	L	chr18	22850001	22900000	31	8	0.287037	0.0930233	0.000583157	0.00876677	0	0	0	0	1	0	0	Proximal	ZNF521	ENSG00000198795	frequency
DL-vs-C	C	D	L	chr18	24000001	24050000	53	17	0.490741	0.197674	2.34975e-05	0.000795481	0	0.34	0.2	0.02	0	0	0.44	Genic	KCTD1	ENSG00000134504	frequency
DL-vs-C	D	C	L	chr18	24250001	24300000	76	70	0.883721	0.648148	0.000188381	0.00386061	0	0	1	0	0	0	0	Genic	PCAT18	ENSG00000265369	frequency
DL-vs-C	C	D	L	chr18	33800001	33850000	25	4	0.231481	0.0465116	0.000232588	0.00449448	0.66	0.06	0	0	0	0	0.28	Genic	MOCOS	ENSG00000075643	frequency
DL-vs-C	C	D	L	chr18	33850001	33900000	18	0	0.166667	0	1.75183e-05	0.000630657	0.70998	0	0.27002	0	0	0	0.02	Genic	FHOD3	ENSG00000134775	frequency
DL-vs-C	D	C	L	chr18	33900001	33950000	36	13	0.418605	0.12037	2.37043e-06	0.000144893	0.02	0.12	0.14	0	0	0	0.72	Genic	FHOD3	ENSG00000134775	frequency
DL-vs-C	D	C	L	chr18	35050001	35100000	84	67	0.976744	0.62037	1.39414e-09	5.70753e-07	0	0	0	0	1	0	0	Proximal	CELF4	ENSG00000101489	frequency
DL-vs-C	C	D	L	chr18	42250001	42300000	76	25	0.703704	0.290698	1.13092e-08	2.61957e-06	0	0	0	0	1	0	0	Proximal	SETBP1	ENSG00000152217	frequency
DL-vs-C	C	D	L	chr18	42350001	42400000	18	1	0.166667	0.0116279	0.000147733	0.00319888	0	0	0	0.84	0	0	0.16	Proximal	SETBP1	ENSG00000152217	frequency
DL-vs-C	C	D	L	chr18	43400001	43450000	16	1	0.148148	0.0116279	0.000564285	0.00858124	0	0	1	0	0	0	0	Proximal	EPG5; SIGLEC15	ENSG00000152223; ENSG00000197046	frequency
DL-vs-C	C	D	L	chr18	44150001	44200000	38	11	0.351852	0.127907	0.000418522	0.00672846	0	0	1	0	0	0	0	Proximal	LOXHD1	ENSG00000167210	frequency
DL-vs-C	C	D	L	chr18	47100001	47150000	23	0	0.212963	0	4.84449e-07	4.26412e-05	0	0.12998	0.69002	0	0	0	0.18	Genic	LIPG	ENSG00000101670	frequency
DL-vs-C	C	D	L	chr18	47350001	47400000	68	37	0.62963	0.430233	0.000325254	0.00566909	0	0	1	0	0	0	0	Genic	MYO5B	ENSG00000167306	frequency
DL-vs-C	C	D	L	chr18	48150001	48200000	35	7	0.324074	0.0813953	3.94113e-05	0.00119005	0	0	0	0.98	0	0	0.02	Genic	MAPK4	ENSG00000141639	frequency
DL-vs-C	C	D	L	chr18	59500001	59550000	27	1	0.25	0.0116279	5.2398e-07	4.52164e-05	0	0	0.86	0	0	0	0.14	Genic	RNF152	ENSG00000176641	frequency
DL-vs-C	C	D	L	chr18	73000001	73050000	26	4	0.240741	0.0465116	0.000216459	0.00425283	0	0	0	1	0	0	0	Proximal	TSHZ1	ENSG00000179981	frequency
DL-vs-C	C	D	L	chr18	76950001	77000000	58	13	0.537037	0.151163	1.87244e-08	3.79844e-06	0	0	0	1	0	0	0	Genic	ATP9B	ENSG00000166377	both
DL-vs-C	C	D	L	chr19	4150001	4200000	28	2	0.259259	0.0232558	1.82953e-06	0.000124833	1	0	0	0	0	0	0	Genic	ANKRD24; CREB3L3; SIRT6	ENSG00000060566; ENSG00000077463; ENSG00000089847	frequency
DL-vs-C	C	D	L	chr19	5050001	5100000	31	6	0.287037	0.0697674	9.58712e-05	0.00229621	0	1	0	0	0	0	0	Genic	KDM4B	ENSG00000127663	frequency
DL-vs-C	C	D	L	chr19	5550001	5600000	15	0	0.138889	0	0.000152365	0.00324208	0.73002	0.24998	0	0	0	0	0.02	Genic	SAFB2; TINCR	ENSG00000130254; ENSG00000223573	frequency
DL-vs-C	D	C	L	chr19	12100001	12150000	11	0	0.127907	0	8.89772e-05	0.00217549	0	0	1	0	0	0	0	Distal	ZNF433	ENSG00000197647	frequency
DL-vs-C	D	C	L	chr19	16500001	16550000	83	77	0.965116	0.712963	2.06113e-06	0.000134885	1	0	0	0	0	0	0	Genic	EPS15L1	ENSG00000127527	frequency
DL-vs-C	C	D	L	chr19	21600001	21650000	28	6	0.259259	0.0697674	0.000529174	0.00817156	0	0	0	0	1	0	0	Distal	ZNF493	ENSG00000196268	frequency
DL-vs-C	D	C	L	chr19	29900001	29950000	76	68	0.883721	0.62963	5.8677e-05	0.00159652	0	0	0	0.82998	0	0	0.17002	Proximal	LOC284395	ENSG00000264515	frequency
DL-vs-C	C	D	L	chr19	30050001	30100000	31	6	0.287037	0.0697674	9.58712e-05	0.00229621	0	0.49002	0	0.04998	0	0	0.46	Genic	POP4; VSTM2B	ENSG00000105171; ENSG00000187135	frequency
DL-vs-C	C	D	L	chr19	33850001	33900000	81	40	0.75	0.465116	5.56262e-05	0.00153728	0	0	1	0	0	0	0	Genic	CEBPG; PEPD	ENSG00000124299; ENSG00000153879	frequency
DL-vs-C	C	D	L	chr19	33900001	33950000	63	20	0.583333	0.232558	5.0239e-07	4.40004e-05	0	0	0.22998	0.73002	0	0	0.04	Genic	PEPD	ENSG00000124299	frequency
DL-vs-C	C	D	L	chr19	34200001	34250000	31	4	0.287037	0.0465116	8.56942e-06	0.000376761	0	0	0	0.94	0	0	0.06	Genic	CHST8	ENSG00000124302	frequency
DL-vs-C	D	C	L	chr19	40050001	40100000	66	53	0.767442	0.490741	0.000103728	0.0024202	0.22998	0.77002	0	0	0	0	0	Genic	LGALS13	ENSG00000105198	frequency
DL-vs-C	C	D	L	chr19	40300001	40350000	36	6	0.333333	0.0697674	6.95487e-06	0.000328657	0	0	0.60998	0	0	0	0.39002	Genic	DYRK1B; FBL	ENSG00000105202; ENSG00000105204	frequency
DL-vs-C	C	D	L	chr19	43850001	43900000	22	3	0.203704	0.0348837	0.00040281	0.00662584	0	0.91002	0.02998	0	0	0	0.06	Distal	CD177; TEX101	ENSG00000131126; ENSG00000204936	frequency
DL-vs-C	C	D	L	chr19	46500001	46550000	25	4	0.231481	0.0465116	0.000232588	0.00449448	0	1	0	0	0	0	0	Genic	CCDC61; IGFL4; MIR769; PGLYRP1	ENSG00000008438; ENSG00000104983; ENSG00000204869; ENSG00000211580	frequency
DL-vs-C	C	D	L	chr19	46700001	46750000	50	15	0.462963	0.174419	2.92797e-05	0.000956069	0	0.82998	0.1	0	0	0	0.07002	Genic	IGFL1; LOC93429	ENSG00000188293; ENSG00000268460	frequency
DL-vs-C	C	D	L	chr19	52150001	52200000	41	4	0.37963	0.0465116	1.24264e-08	2.76904e-06	0	0	0.26	0.39002	0	0	0.34998	Distal	MIR125A; MIR99B; MIRLET7E; SIGLEC14; SPACA6	ENSG00000182310; ENSG00000198972; ENSG00000207550; ENSG00000208008; ENSG00000254415	frequency
DL-vs-C	C	D	L	chr19	52400001	52450000	18	0	0.166667	0	1.75183e-05	0.000630657	0	0	0	1	0	0	0	Distal	ZNF613; ZNF649	ENSG00000176024; ENSG00000198093	frequency
DL-vs-C	C	D	L	chr19	53850001	53900000	32	3	0.296296	0.0348837	1.01239e-06	7.85112e-05	0	0	0	0	0.87002	0	0.12998	Distal	ZNF525; ZNF765; ZNF845	ENSG00000196417; ENSG00000203326; ENSG00000213799	frequency
DL-vs-C	C	D	L	chr19	55250001	55300000	71	26	0.657407	0.302326	1.44677e-06	0.000103113	0	0	0.49002	0	0	0	0.50998	Distal	KIR2DL1; KIR2DL3; KIR2DS4; KIR3DL1	ENSG00000125498; ENSG00000167633; ENSG00000221957; ENSG00000243772	frequency
DL-vs-C	C	D	L	chr19	56950001	57000000	13	0	0.12037	0	0.000646941	0.00935037	0	0	0	1	0	0	0	Distal	ZNF667; ZNF667-AS1	ENSG00000166770; ENSG00000198046	frequency
DL-vs-C	D	C	L	chr2	3250001	3300000	71	54	0.825581	0.5	2.31608e-06	0.000142142	0	0	0.47002	0.38998	0	0	0.14	Proximal	TSSC1	ENSG00000032389	frequency
DL-vs-C	C	D	L	chr2	3700001	3750000	34	7	0.314815	0.0813953	7.26009e-05	0.00188784	0	0.52998	0.45002	0	0	0	0.02	Distal	ALLC	ENSG00000151360	frequency
DL-vs-C	D	C	L	chr2	8050001	8100000	84	63	0.976744	0.583333	2.42576e-12	4.74479e-09	0	0	1	0	0	0	0	Proximal	LINC00298	ENSG00000235665	frequency
DL-vs-C	D	C	L	chr2	8100001	8150000	61	26	0.709302	0.240741	7.12533e-11	6.16308e-08	0	0	0.16998	0	0	0	0.83002	Proximal	LINC00298; LINC00299	ENSG00000235665; ENSG00000236790	frequency
DL-vs-C	C	D	L	chr2	10550001	10600000	38	4	0.351852	0.0465116	1.24067e-07	1.49594e-05	0.74	0	0	0	0	0	0.26	Genic	HPCAL1; ODC1; SNORA80B	ENSG00000115756; ENSG00000115758; ENSG00000206633	frequency
DL-vs-C	C	D	L	chr2	11850001	11900000	41	12	0.37963	0.139535	0.000181738	0.00374627	0.35002	0	0.1	0	0	0	0.54998	Proximal	LPIN1	ENSG00000134324	frequency
DL-vs-C	C	D	L	chr2	15750001	15800000	98	51	0.907407	0.593023	3.1993e-07	3.16407e-05	0	0	0	0.89002	0	0	0.10998	Proximal	DDX1	ENSG00000079785	frequency
DL-vs-C	C	D	L	chr2	18700001	18750000	24	3	0.222222	0.0348837	0.000118489	0.00267763	0	0	0	0.46	0	0	0.54	Proximal	NT5C1B; NT5C1B-RDH14; RDH14	ENSG00000185013; ENSG00000240857; ENSG00000250741	frequency
DL-vs-C	C	D	L	chr2	23900001	23950000	59	24	0.546296	0.27907	0.000243505	0.0046493	0	1	0	0	0	0	0	Proximal	KLHL29	ENSG00000119771	frequency
DL-vs-C	C	D	L	chr2	26800001	26850000	49	7	0.453704	0.0813953	4.2287e-09	1.2407e-06	0	0	1	0	0	0	0	Genic	C2orf70; CIB4	ENSG00000157884; ENSG00000173557	frequency
DL-vs-C	C	D	L	chr2	28800001	28850000	30	7	0.277778	0.0813953	0.000459131	0.00727502	0.02	0.7	0	0	0	0	0.28	Genic	PLB1	ENSG00000163803	frequency
DL-vs-C	C	D	L	chr2	29500001	29550000	45	6	0.416667	0.0697674	3.31414e-09	1.14396e-06	0	0	0.32	0.47002	0	0	0.20998	Proximal	ALK	ENSG00000171094	frequency
DL-vs-C	C	D	L	chr2	29600001	29650000	24	2	0.222222	0.0232558	2.73001e-05	0.000901671	0	0	0	1	0	0	0	Proximal	ALK	ENSG00000171094	frequency
DL-vs-C	C	D	L	chr2	30850001	30900000	47	13	0.435185	0.151163	2.03655e-05	0.000715334	0	0	0.62	0.02	0	0	0.36	Proximal	LCLAT1	ENSG00000172954	frequency
DL-vs-C	C	D	L	chr2	31150001	31200000	84	38	0.777778	0.44186	2.66054e-06	0.000160949	0	0	0	1	0	0	0	Proximal	GALNT14	ENSG00000158089	frequency
DL-vs-C	D	C	L	chr2	46250001	46300000	27	9	0.313953	0.0833333	6.31768e-05	0.00167243	0	1	0	0	0	0	0	Proximal	PRKCE	ENSG00000171132	frequency
DL-vs-C	D	C	L	chr2	47050001	47100000	69	58	0.802326	0.537037	0.000131313	0.00291872	0	0.78	0	0	0	0	0.22	Genic	LINC01119	ENSG00000239332	frequency
DL-vs-C	C	D	L	chr2	47800001	47850000	17	1	0.157407	0.0116279	0.000296581	0.00542161	0	1	0	0	0	0	0	Genic	MSH2	ENSG00000095002	frequency
DL-vs-C	D	C	L	chr2	48950001	49000000	75	67	0.872093	0.62037	0.000132147	0.00292986	0	0	0	0.86998	0	0	0.13002	Genic	LHCGR; STON1-GTF2A1L	ENSG00000068781; ENSG00000138039	frequency
DL-vs-C	C	D	L	chr2	62150001	62200000	43	5	0.398148	0.0581395	1.33407e-08	2.82951e-06	0	0.79002	0	0	0	0	0.20998	Genic	COMMD1	ENSG00000173163	frequency
DL-vs-C	C	D	L	chr2	65200001	65250000	19	0	0.175926	0	8.54032e-06	0.000376761	0	1	0	0	0	0	0	Genic	SLC1A4	ENSG00000115902	frequency
DL-vs-C	C	D	L	chr2	71800001	71850000	56	22	0.518519	0.255814	0.000200365	0.00401277	0	0	0.79002	0	0	0	0.20998	Genic	DYSF	ENSG00000135636	frequency
DL-vs-C	D	C	L	chr2	71900001	71950000	50	22	0.581395	0.203704	1.02922e-07	1.36228e-05	0	0	0.1	0.78	0	0	0.12	Genic	DYSF	ENSG00000135636	frequency
DL-vs-C	D	C	L	chr2	74450001	74500000	34	12	0.395349	0.111111	6.18349e-06	0.00029905	1	0	0	0	0	0	0	Genic	SLC4A5	ENSG00000188687	frequency
DL-vs-C	C	D	L	chr2	74750001	74800000	73	31	0.675926	0.360465	1.34976e-05	0.000540025	1	0	0	0	0	0	0	Genic	AUP1; DOK1; DQX1; HTRA2; LOXL3; M1AP	ENSG00000115307; ENSG00000115317; ENSG00000115318; ENSG00000115325; ENSG00000144045; ENSG00000159374	frequency
DL-vs-C	C	D	L	chr2	88400001	88450000	68	25	0.62963	0.290698	3.15803e-06	0.000189095	0	0	0	1	0	0	0	Genic	FABP1; SMYD1	ENSG00000115593; ENSG00000163586	frequency
DL-vs-C	C	D	L	chr2	95500001	95550000	67	27	0.62037	0.313953	2.31558e-05	0.000785422	0	0	0	0.67002	0.18998	0	0.14	Genic	LOC442028; TEKT4	ENSG00000163060; ENSG00000259848	frequency
DL-vs-C	C	D	L	chr2	96000001	96050000	39	9	0.361111	0.104651	4.35037e-05	0.00126168	0	0	0	1	0	0	0	Genic	KCNIP3	ENSG00000115041	frequency
DL-vs-C	C	D	L	chr2	96050001	96100000	49	12	0.453704	0.139535	2.31736e-06	0.000142142	0	0	0	1	0	0	0	Genic	FAHD2A; KCNIP3	ENSG00000115041; ENSG00000115042	frequency
DL-vs-C	C	D	L	chr2	99050001	99100000	19	1	0.175926	0.0116279	8.12555e-05	0.00201468	0	0	1	0	0	0	0	Genic	INPP4A	ENSG00000040933	frequency
DL-vs-C	C	D	L	chr2	99450001	99500000	18	0	0.166667	0	1.75183e-05	0.000630657	0	1	0	0	0	0	0	Genic	KIAA1211L	ENSG00000196872	frequency
DL-vs-C	C	D	L	chr2	100850001	100900000	40	8	0.37037	0.0930233	8.75129e-06	0.000381614	0	0	0	1	0	0	0	Genic	LONRF2	ENSG00000170500	frequency
DL-vs-C	C	D	L	chr2	101400001	101450000	13	0	0.12037	0	0.000646941	0.00935037	0	0	0	1	0	0	0	Genic	NPAS2	ENSG00000170485	frequency
DL-vs-C	C	D	L	chr2	105950001	106000000	31	7	0.287037	0.0813953	0.000429923	0.00688033	0	0	0	1	0	0	0	Genic	C2orf49; FHL2	ENSG00000115641; ENSG00000135974	frequency
DL-vs-C	C	D	L	chr2	106350001	106400000	67	26	0.62037	0.302326	1.28135e-05	0.000518548	0	0	0	0.99002	0	0	0.00998	Genic	NCK2	ENSG00000071051	frequency
DL-vs-C	C	D	L	chr2	111850001	111900000	28	5	0.259259	0.0581395	0.000190352	0.00386946	0	0.96	0	0	0	0	0.04	Genic	ACOXL; BCL2L11	ENSG00000153093; ENSG00000153094	frequency
DL-vs-C	C	D	L	chr2	111900001	111950000	28	4	0.259259	0.0465116	6.07034e-05	0.00161668	0	1	0	0	0	0	0	Genic	BCL2L11	ENSG00000153094	frequency
DL-vs-C	D	C	L	chr2	113900001	113950000	62	48	0.72093	0.444444	0.000139996	0.00305011	0	0.80998	0	0	0	0	0.19002	Genic	PSD4	ENSG00000125637	frequency
DL-vs-C	C	D	L	chr2	114300001	114350000	25	4	0.231481	0.0465116	0.000232588	0.00449448	0	0.96	0	0	0	0	0.04	Proximal	FAM138B; WASH2P	ENSG00000146556; ENSG00000226516	frequency
DL-vs-C	D	C	L	chr2	114750001	114800000	75	68	0.872093	0.62963	0.000138924	0.00303804	0	0	1	0	0	0	0	Genic	LINC01191	ENSG00000234199	frequency
DL-vs-C	D	C	L	chr2	118650001	118700000	81	69	0.94186	0.638889	4.80332e-07	4.26412e-05	0	0	0	1	0	0	0	Proximal	CCDC93	ENSG00000125633	frequency
DL-vs-C	C	D	L	chr2	120150001	120200000	62	24	0.574074	0.27907	4.44168e-05	0.00127973	0	0	1	0	0	0	0	Genic	SCTR; TMEM37	ENSG00000080293; ENSG00000171227	frequency
DL-vs-C	C	D	L	chr2	120450001	120500000	44	11	0.407407	0.127907	1.36935e-05	0.000542927	0	0	0.86	0	0	0	0.14	Genic	TMEM177	ENSG00000144120	frequency
DL-vs-C	C	D	L	chr2	121500001	121550000	26	4	0.240741	0.0465116	0.000216459	0.00425283	0	0	0	1	0	0	0	Proximal	GLI2	ENSG00000074047	frequency
DL-vs-C	D	C	L	chr2	128250001	128300000	54	28	0.627907	0.259259	2.64005e-07	2.68034e-05	0	1	0	0	0	0	0	Genic	IWS1; MYO7B	ENSG00000163166; ENSG00000169994	frequency
DL-vs-C	C	D	L	chr2	135200001	135250000	58	20	0.537037	0.232558	1.79128e-05	0.00064344	0	0	0	1	0	0	0	Proximal	MGAT5; TMEM163	ENSG00000152127; ENSG00000152128	frequency
DL-vs-C	C	D	L	chr2	149250001	149300000	25	1	0.231481	0.0116279	2.27683e-06	0.000141249	0	0	1	0	0	0	0	Genic	MBD5	ENSG00000204406	frequency
DL-vs-C	C	D	L	chr2	149600001	149650000	24	4	0.222222	0.0465116	0.000413397	0.00667655	0	0	1	0	0	0	0	Genic	KIF5C	ENSG00000168280	frequency
DL-vs-C	C	D	L	chr2	159850001	159900000	61	26	0.564815	0.302326	3.3898e-05	0.00106488	0	0.94	0	0	0	0	0.06	Genic	TANC1	ENSG00000115183	frequency
DL-vs-C	C	D	L	chr2	161250001	161300000	16	1	0.148148	0.0116279	0.000544907	0.00838509	0	0	1	0	0	0	0	Genic	MIR4785; RBMS1	ENSG00000153250	frequency
DL-vs-C	D	C	L	chr2	171350001	171400000	54	30	0.627907	0.277778	1.24251e-06	9.00131e-05	0	0	1	0	0	0	0	Genic	MYO3B	ENSG00000071909	frequency
DL-vs-C	D	C	L	chr2	171700001	171750000	27	9	0.313953	0.0833333	6.31768e-05	0.00167243	0	1	0	0	0	0	0	Genic	GAD1	ENSG00000128683	frequency
DL-vs-C	C	D	L	chr2	175850001	175900000	33	4	0.305556	0.0465116	2.26279e-06	0.000141249	0	0	0	0.9	0	0	0.1	Genic	CHN1	ENSG00000128656	frequency
DL-vs-C	C	D	L	chr2	179900001	179950000	28	3	0.259259	0.0348837	1.69262e-05	0.000622064	0	0	0.5	0.10998	0	0	0.39002	Proximal	CCDC141	ENSG00000163492	frequency
DL-vs-C	C	D	L	chr2	198100001	198150000	31	6	0.287037	0.0697674	9.58712e-05	0.00229621	0	0.74	0	0	0	0	0.26	Genic	ANKRD44	ENSG00000065413	frequency
DL-vs-C	C	D	L	chr2	202500001	202550000	68	27	0.62963	0.313953	1.38408e-05	0.000546029	0	0.68	0	0	0	0	0.32	Genic	MPP4; TMEM237	ENSG00000082126; ENSG00000155755	frequency
DL-vs-C	D	C	L	chr2	204400001	204450000	18	2	0.209302	0.0185185	1.45361e-05	0.000566138	0	1	0	0	0	0	0	Genic	RAPH1	ENSG00000173166	frequency
DL-vs-C	C	D	L	chr2	206450001	206500000	26	2	0.240741	0.0232558	7.11306e-06	0.000328657	0	0	0	1	0	0	0	Proximal	PARD3B	ENSG00000116117	frequency
DL-vs-C	C	D	L	chr2	208750001	208800000	83	41	0.768519	0.476744	4.12842e-05	0.00123431	0	1	0	0	0	0	0	Genic	PLEKHM3	ENSG00000178385	frequency
DL-vs-C	C	D	L	chr2	211500001	211550000	16	0	0.148148	0	7.39968e-05	0.00189889	0	0	0	0	1	0	0	Proximal	CPS1	ENSG00000021826	both
DL-vs-C	C	D	L	chr2	219850001	219900000	57	7	0.527778	0.0813953	9.67487e-12	1.31013e-08	0	1	0	0	0	0	0	Genic	CFAP65; CRYBA2; FEV; LOC100129175; MIR375	ENSG00000163497; ENSG00000163499; ENSG00000181378; ENSG00000198973; ENSG00000224090	frequency
DL-vs-C	C	D	L	chr2	234550001	234600000	9	0	0.0833333	0	0.0049198	0.0408529	0	0.66998	0.02	0.02	0	0	0.29002	Genic	UGT1A10; UGT1A7; UGT1A8; UGT1A9	ENSG00000241119; ENSG00000242366; ENSG00000242515; ENSG00000244122	correlation
DL-vs-C	C	D	L	chr2	234700001	234750000	30	0	0.277778	0	4.223e-09	1.2407e-06	0	0	0.86998	0.09002	0	0	0.04	Genic	HJURP	ENSG00000123485	frequency
DL-vs-C	C	D	L	chr2	237050001	237100000	17	0	0.157407	0	3.59797e-05	0.00109626	0	0.52	0.07002	0	0	0	0.40998	Genic	GBX2	ENSG00000168505	frequency
DL-vs-C	C	D	L	chr2	238250001	238300000	22	0	0.203704	0	9.93201e-07	7.8405e-05	0	0	1	0	0	0	0	Proximal	COL6A3	ENSG00000163359	both
DL-vs-C	C	D	L	chr2	238950001	239000000	33	6	0.305556	0.0697674	4.88403e-05	0.00138452	0	1	0	0	0	0	0	Genic	SCLY; UBE2F; UBE2F-SCLY	ENSG00000132330; ENSG00000184182; ENSG00000258984	frequency
DL-vs-C	C	D	L	chr2	239250001	239300000	19	0	0.175926	0	8.54032e-06	0.000376761	0	0.84998	0.13002	0	0	0	0.02	Genic	TRAF3IP1	ENSG00000204104	frequency
DL-vs-C	D	C	L	chr2	239950001	240000000	68	40	0.790698	0.37037	3.7839e-09	1.21112e-06	0	0	0	1	0	0	0	Genic	HDAC4; MIR4440	ENSG00000068024; ENSG00000266109	frequency
DL-vs-C	C	D	L	chr2	240250001	240300000	56	20	0.518519	0.232558	5.84614e-05	0.00159652	0	0	0	1	0	0	0	Genic	HDAC4; MIR2467	ENSG00000068024; ENSG00000264292	frequency
DL-vs-C	D	C	L	chr20	4750001	4800000	86	73	1	0.675926	7.4589e-11	6.16308e-08	0	0.5	0	0	0	0	0.5	Genic	RASSF2	ENSG00000101265	both
DL-vs-C	D	C	L	chr20	5450001	5500000	11	0	0.127907	0	8.89772e-05	0.00217549	0	0.42998	0.43002	0	0	0	0.14	Distal	LINC00654	ENSG00000205181	frequency
DL-vs-C	C	D	L	chr20	8400001	8450000	23	0	0.212963	0	4.84449e-07	4.26412e-05	0	0	0	0.92998	0.05002	0	0.02	Proximal	PLCB1	ENSG00000182621	frequency
DL-vs-C	C	D	L	chr20	9250001	9300000	20	2	0.185185	0.0232558	0.000383383	0.00642157	0	0	0	0	0.2	0.44998	0.35002	Genic	PLCB4	ENSG00000101333	frequency
DL-vs-C	C	D	L	chr20	14650001	14700000	14	0	0.12963	0	0.000313961	0.005525	0	0	0	1	0	0	0	Proximal	MACROD2	ENSG00000172264	frequency
DL-vs-C	C	D	L	chr20	16300001	16350000	43	15	0.398148	0.174419	0.000433189	0.00691525	0	0	0	0	1	0	0	Proximal	KIF16B	ENSG00000089177	frequency
DL-vs-C	C	D	L	chr20	17350001	17400000	34	7	0.314815	0.0813953	7.51643e-05	0.00192324	0	0.33002	0	0	0	0	0.66998	Proximal	PCSK2	ENSG00000125851	frequency
DL-vs-C	D	C	L	chr20	17400001	17450000	57	41	0.662791	0.37963	9.75782e-05	0.00232445	0	0.32998	0.34	0	0	0	0.33002	Proximal	PCSK2	ENSG00000125851	frequency
DL-vs-C	C	D	L	chr20	18700001	18750000	43	9	0.398148	0.104651	3.43196e-06	0.000199055	0	0	1	0	0	0	0	Genic	DTD1	ENSG00000125821	frequency
DL-vs-C	C	D	L	chr20	19250001	19300000	73	18	0.675926	0.209302	6.2766e-12	9.20777e-09	0	0	0	0	1	0	0	Proximal	LOC100130264; SLC24A3	ENSG00000179447; ENSG00000185052	frequency
DL-vs-C	C	D	L	chr20	19850001	19900000	32	8	0.296296	0.0930233	0.000580107	0.00874332	0.09002	0	0	0.86998	0	0	0.04	Genic	RIN2	ENSG00000132669	frequency
DL-vs-C	C	D	L	chr20	21200001	21250000	34	7	0.314815	0.0813953	7.26009e-05	0.00188784	0	0	0	1	0	0	0	Genic	KIZ	ENSG00000088970	frequency
DL-vs-C	C	D	L	chr20	25300001	25350000	17	1	0.157407	0.0116279	0.000296581	0.00542161	1	0	0	0	0	0	0	Genic	ABHD12	ENSG00000100997	frequency
DL-vs-C	D	C	L	chr20	30650001	30700000	37	18	0.430233	0.166667	6.01477e-05	0.00161668	0	0.98998	0	0	0	0	0.01002	Genic	HCK; TM9SF4	ENSG00000101336; ENSG00000101337	frequency
DL-vs-C	C	D	L	chr20	31100001	31150000	59	15	0.546296	0.174419	1.23888e-07	1.49594e-05	1	0	0	0	0	0	0	Genic	NOL4L	ENSG00000197183	frequency
DL-vs-C	C	D	L	chr20	32200001	32250000	20	2	0.185185	0.0232558	0.000383383	0.00642157	1	0	0	0	0	0	0	Genic	CBFA2T2; NECAB3	ENSG00000078699; ENSG00000125967	frequency
DL-vs-C	C	D	L	chr20	41800001	41850000	36	9	0.333333	0.104651	0.000152674	0.00324208	0	0	0.27002	0.08	0.40998	0	0.24	Proximal	PTPRT	ENSG00000196090	frequency
DL-vs-C	C	D	L	chr20	45600001	45650000	29	1	0.268519	0.0116279	1.20186e-07	1.48997e-05	0	1	0	0	0	0	0	Genic	EYA2	ENSG00000064655	frequency
DL-vs-C	C	D	L	chr20	46300001	46350000	16	0	0.148148	0	7.39968e-05	0.00189889	0.68998	0.1	0.19002	0	0	0	0.02	Genic	SULF2	ENSG00000196562	frequency
DL-vs-C	C	D	L	chr20	47250001	47300000	22	3	0.203704	0.0348837	0.00040281	0.00662584	0.22	0.53002	0.00998	0	0	0	0.24	Proximal	PREX1	ENSG00000124126	frequency
DL-vs-C	C	D	L	chr20	48100001	48150000	44	5	0.407407	0.0581395	6.36735e-09	1.673e-06	0	1	0	0	0	0	0	Genic	KCNB1; PTGIS	ENSG00000124212; ENSG00000158445	frequency
DL-vs-C	C	D	L	chr20	48150001	48200000	22	2	0.203704	0.0232558	0.000103288	0.0024202	0.41002	0.54998	0	0	0	0	0.04	Genic	PTGIS	ENSG00000124212	frequency
DL-vs-C	C	D	L	chr20	49600001	49650000	31	4	0.287037	0.0465116	8.56942e-06	0.000376761	0	0.86998	0	0	0	0	0.13002	Proximal	KCNG1	ENSG00000026559	frequency
DL-vs-C	D	C	L	chr20	53250001	53300000	25	6	0.290698	0.0555556	9.2225e-06	0.000397924	0	0	0	0.06998	0.57002	0	0.36	Proximal	DOK5	ENSG00000101134	frequency
DL-vs-C	C	D	L	chr20	55800001	55850000	20	0	0.185185	0	4.16748e-06	0.000222276	0	0.11002	0.88998	0	0	0	0	Proximal	BMP7	ENSG00000101144	both
DL-vs-C	D	C	L	chr20	56700001	56750000	78	58	0.906977	0.537037	1.39513e-08	2.92379e-06	0	0	1	0	0	0	0	Proximal	C20orf85	ENSG00000124237	frequency
DL-vs-C	C	D	L	chr20	57350001	57400000	83	46	0.768519	0.534884	0.00035622	0.0060647	0	0	0.96	0	0	0	0.04	Proximal	GNAS-AS1; MIR296; MIR298	ENSG00000216031; ENSG00000235590; ENSG00000268649	frequency
DL-vs-C	D	C	L	chr20	61850001	61900000	41	22	0.476744	0.203704	9.72621e-05	0.0023232	0	1	0	0	0	0	0	Genic	BIRC7; FLJ16779; MIR3196; NKAIN4	ENSG00000101197; ENSG00000101198; ENSG00000266463; ENSG00000275620	frequency
DL-vs-C	C	D	L	chr21	33200001	33250000	44	4	0.407407	0.0465116	1.20951e-09	5.19321e-07	0	0	0	1	0	0	0	Genic	HUNK	ENSG00000142149	frequency
DL-vs-C	C	D	L	chr21	33300001	33350000	22	0	0.203704	0	9.93201e-07	7.8405e-05	0	0	0	1	0	0	0	Genic	HUNK	ENSG00000142149	frequency
DL-vs-C	C	D	L	chr21	37100001	37150000	16	0	0.148148	0	7.39968e-05	0.00189889	0	0	0.13002	0.82998	0	0	0.04	Genic	RUNX1	ENSG00000159216	frequency
DL-vs-C	C	D	L	chr21	39200001	39250000	44	15	0.407407	0.174419	0.000131819	0.00292629	0	0	0	1	0	0	0	Distal	KCNJ6	ENSG00000157542	frequency
DL-vs-C	D	C	L	chr21	39750001	39800000	63	38	0.732558	0.351852	1.45479e-07	1.69604e-05	0	0	0	1	0	0	0	Proximal	ERG	ENSG00000157554	frequency
DL-vs-C	C	D	L	chr21	43650001	43700000	15	0	0.138889	0	0.000152365	0.00324208	0	1	0	0	0	0	0	Genic	ABCG1	ENSG00000160179	frequency
DL-vs-C	C	D	L	chr21	45700001	45750000	62	24	0.574074	0.27907	4.44168e-05	0.00127973	1	0	0	0	0	0	0	Genic	AIRE; C21orf2; PFKL	ENSG00000141959; ENSG00000160224; ENSG00000160226	frequency
DL-vs-C	C	D	L	chr21	47100001	47150000	13	0	0.12037	0	0.000646941	0.00935037	0	0	0.99002	0	0	0	0.00998	Distal	PCBP3	ENSG00000183570	frequency
DL-vs-C	C	D	L	chr22	17400001	17450000	30	7	0.277778	0.0813953	0.000459131	0.00727502	0	0	0	0.86998	0	0	0.13002	Distal	GAB4	ENSG00000215568	frequency
DL-vs-C	C	D	L	chr22	18250001	18300000	29	3	0.268519	0.0348837	8.43438e-06	0.000376761	1	0	0	0	0	0	0	Genic	BID; MICAL3	ENSG00000015475; ENSG00000243156	frequency
DL-vs-C	C	D	L	chr22	22800001	22850000	24	4	0.222222	0.0465116	0.000413397	0.00667655	0	0	0	0.94	0	0	0.06	Distal	ZNF280B	ENSG00000275004	frequency
DL-vs-C	C	D	L	chr22	28150001	28200000	44	14	0.407407	0.162791	0.000252976	0.00479891	0	0	0	0.68	0	0	0.32	Proximal	MN1	ENSG00000169184	frequency
DL-vs-C	C	D	L	chr22	28500001	28550000	34	8	0.314815	0.0930233	0.000188829	0.00386079	0	0.98	0	0	0	0	0.02	Genic	TTC28	ENSG00000100154	frequency
DL-vs-C	C	D	L	chr22	30150001	30200000	44	3	0.407407	0.0348837	1.96873e-10	1.23777e-07	1	0	0	0	0	0	0	Genic	ASCC2; UQCR10; ZMAT5	ENSG00000100319; ENSG00000100325; ENSG00000184076	frequency
DL-vs-C	C	D	L	chr22	33200001	33250000	98	61	0.907407	0.709302	0.000574703	0.00869912	0	0	0.24	0.48998	0	0	0.27002	Proximal	SYN3; TIMP3	ENSG00000100234; ENSG00000185666	frequency
DL-vs-C	C	D	L	chr22	36600001	36650000	60	20	0.555556	0.232558	5.24346e-06	0.00025856	1	0	0	0	0	0	0	Genic	APOL1; APOL2; APOL4	ENSG00000100336; ENSG00000100342; ENSG00000128335	frequency
DL-vs-C	D	C	L	chr22	39600001	39650000	37	13	0.430233	0.12037	1.11962e-06	8.42296e-05	1	0	0	0	0	0	0	Genic	PDGFB	ENSG00000100311	frequency
DL-vs-C	C	D	L	chr22	39950001	40000000	34	9	0.314815	0.104651	0.000454599	0.00723577	1	0	0	0	0	0	0	Genic	CACNA1I	ENSG00000100346	frequency
DL-vs-C	C	D	L	chr22	40100001	40150000	29	6	0.268519	0.0697674	0.000301741	0.00548178	0	0.84	0	0	0	0	0.16	Genic	ENTHD1	ENSG00000176177	frequency
DL-vs-C	C	D	L	chr22	40300001	40350000	34	5	0.314815	0.0581395	4.65846e-06	0.000239698	0	1	0	0	0	0	0	Genic	GRAP2	ENSG00000100351	frequency
DL-vs-C	C	D	L	chr22	45950001	46000000	63	17	0.583333	0.197674	4.47692e-08	7.50588e-06	1	0	0	0	0	0	0	Genic	FBLN1	ENSG00000077942	frequency
DL-vs-C	C	D	L	chr22	46200001	46250000	20	2	0.185185	0.0232558	0.000380742	0.00642157	0.08	0.72998	0	0	0	0	0.19002	Proximal	ATXN10	ENSG00000130638	frequency
DL-vs-C	D	C	L	chr22	46400001	46450000	52	28	0.604651	0.259259	2.03051e-06	0.000134147	1	0	0	0	0	0	0	Proximal	LOC730668; MIRLET7BHG; PRR34	ENSG00000182257; ENSG00000197182; ENSG00000280424	frequency
DL-vs-C	D	C	L	chr22	50150001	50200000	69	57	0.802326	0.527778	7.48109e-05	0.00191699	0.39002	0.48998	0	0	0	0	0.12	Genic	BRD1	ENSG00000100425	frequency
DL-vs-C	D	C	L	chr3	2450001	2500000	19	0	0.22093	0	5.61964e-08	8.42983e-06	0	0	0	0	0	1	0	Proximal	CNTN4	ENSG00000144619	both
DL-vs-C	C	D	L	chr3	8550001	8600000	78	35	0.722222	0.406977	1.09343e-05	0.00045398	0	0	0	1	0	0	0	Proximal	LMCD1	ENSG00000071282	frequency
DL-vs-C	C	D	L	chr3	9050001	9100000	36	10	0.333333	0.116279	0.000579303	0.00873868	0	0	0.72	0	0	0	0.28	Proximal	SRGAP3	ENSG00000196220	frequency
DL-vs-C	C	D	L	chr3	10500001	10550000	39	12	0.361111	0.139535	0.000525975	0.00817156	0	1	0	0	0	0	0	Proximal	ATP2B2	ENSG00000157087	frequency
DL-vs-C	C	D	L	chr3	17200001	17250000	45	12	0.416667	0.139535	2.91853e-05	0.000956069	0	0	0	0.98	0	0	0.02	Proximal	TBC1D5	ENSG00000131374	frequency
DL-vs-C	C	D	L	chr3	25400001	25450000	33	4	0.305556	0.0465116	2.26279e-06	0.000141249	0	0	0	0	1	0	0	Proximal	RARB	ENSG00000077092	frequency
DL-vs-C	D	C	L	chr3	31750001	31800000	19	4	0.22093	0.037037	9.10366e-05	0.00221661	0	0	0	1	0	0	0	Genic	OSBPL10; OSBPL10-AS1	ENSG00000144645; ENSG00000232490	frequency
DL-vs-C	D	C	L	chr3	37550001	37600000	86	71	1	0.657407	1.48339e-11	1.86526e-08	0	0	1	0	0	0	0	Proximal	ITGA9	ENSG00000144668	frequency
DL-vs-C	C	D	L	chr3	37800001	37850000	63	26	0.583333	0.302326	0.000148155	0.00320016	0	0	1	0	0	0	0	Proximal	ITGA9	ENSG00000144668	frequency
DL-vs-C	C	D	L	chr3	40250001	40300000	38	10	0.351852	0.116279	0.000188381	0.00386061	0	0	0.29002	0.54998	0	0	0.16	Distal	EIF1B-AS1; MYRIP	ENSG00000170011; ENSG00000280739	frequency
DL-vs-C	C	D	L	chr3	42750001	42800000	17	1	0.157407	0.0116279	0.000296581	0.00542161	0	0.01002	0.94998	0	0	0	0.04	Genic	CCDC13; CCDC13-AS1	ENSG00000173811; ENSG00000244607	frequency
DL-vs-C	C	D	L	chr3	42900001	42950000	20	3	0.185185	0.0348837	0.000683191	0.00982265	0	0	1	0	0	0	0	Genic	ACKR2; CYP8B1; ZNF662	ENSG00000144648; ENSG00000180432; ENSG00000182983	frequency
DL-vs-C	D	C	L	chr3	46750001	46800000	48	24	0.55814	0.222222	2.66054e-06	0.000160949	0	1	0	0	0	0	0	Genic	PRSS45; PRSS46; PRSS50; TMIE	ENSG00000181585; ENSG00000188086; ENSG00000206549; ENSG00000261603	frequency
DL-vs-C	C	D	L	chr3	50400001	50450000	36	4	0.333333	0.0465116	2.96262e-07	2.94655e-05	1	0	0	0	0	0	0	Genic	CACNA2D2	ENSG00000007402	frequency
DL-vs-C	C	D	L	chr3	50450001	50500000	86	45	0.796296	0.523256	9.72621e-05	0.0023232	1	0	0	0	0	0	0	Genic	CACNA2D2	ENSG00000007402	frequency
DL-vs-C	C	D	L	chr3	50600001	50650000	32	5	0.296296	0.0581395	1.64476e-05	0.000622064	1	0	0	0	0	0	0	Genic	C3orf18; CISH; HEMK1; MAPKAPK3	ENSG00000088543; ENSG00000114735; ENSG00000114737; ENSG00000114738	frequency
DL-vs-C	C	D	L	chr3	51350001	51400000	27	3	0.25	0.0348837	1.81678e-05	0.000643513	0	0.98	0	0	0	0	0.02	Distal	DOCK3	ENSG00000088538	frequency
DL-vs-C	C	D	L	chr3	54250001	54300000	28	3	0.259259	0.0348837	1.69262e-05	0.000622064	0	0	0	0.71002	0.16998	0	0.12	Proximal	CACNA2D3	ENSG00000157445	frequency
DL-vs-C	C	D	L	chr3	54600001	54650000	92	56	0.851852	0.651163	0.0004985	0.00787048	0	0	0	0	1	0	0	Proximal	CACNA2D3	ENSG00000157445	frequency
DL-vs-C	D	C	L	chr3	58650001	58700000	75	67	0.872093	0.62037	7.88797e-05	0.00199798	0	0	1	0	0	0	0	Proximal	FAM3D	ENSG00000198643	frequency
DL-vs-C	C	D	L	chr3	59900001	59950000	20	0	0.185185	0	4.16748e-06	0.000222276	0	0	0	0.52998	0.39002	0	0.08	Proximal	FHIT	ENSG00000189283	frequency
DL-vs-C	D	C	L	chr3	61050001	61100000	14	2	0.162791	0.0185185	0.000331366	0.00575283	0	0	0	0.34	0.32	0	0.34	Proximal	FHIT	ENSG00000189283	frequency
DL-vs-C	C	D	L	chr3	67250001	67300000	25	1	0.231481	0.0116279	2.27683e-06	0.000141249	0	0	0	0.30998	0.63002	0	0.06	Proximal	MIR4272	ENSG00000283298	frequency
DL-vs-C	D	C	L	chr3	111400001	111450000	78	62	0.906977	0.574074	2.64115e-07	2.68034e-05	0.24998	0	0	0.69002	0	0	0.06	Proximal	PLCXD2	ENSG00000240891	frequency
DL-vs-C	C	D	L	chr3	123150001	123200000	36	9	0.333333	0.104651	0.000152674	0.00324208	0	0	1	0	0	0	0	Genic	ADCY5	ENSG00000173175	frequency
DL-vs-C	C	D	L	chr3	124000001	124050000	26	0	0.240741	0	5.55609e-08	8.42983e-06	0	0	1	0	0	0	0	Genic	KALRN	ENSG00000160145	frequency
DL-vs-C	C	D	L	chr3	131050001	131100000	28	2	0.259259	0.0232558	1.82953e-06	0.000124833	0	0	0.84	0.08	0	0	0.08	Proximal	LOC339874; NEK11; NUDT16P1	ENSG00000114670; ENSG00000246082; ENSG00000250608	frequency
DL-vs-C	C	D	L	chr3	131600001	131650000	53	19	0.490741	0.22093	8.35145e-05	0.00206487	0	0	0	0	0.44998	0	0.55002	Proximal	CPNE4	ENSG00000196353	frequency
DL-vs-C	D	C	L	chr3	132050001	132100000	82	77	0.953488	0.712963	8.56942e-06	0.000376761	0	0.47002	0.50998	0	0	0	0.02	Genic	ACPP	ENSG00000014257	frequency
DL-vs-C	C	D	L	chr3	138100001	138150000	58	24	0.537037	0.27907	0.000417518	0.00672846	0	0	1	0	0	0	0	Genic	MRAS	ENSG00000158186	frequency
DL-vs-C	C	D	L	chr3	138150001	138200000	63	25	0.583333	0.290698	3.99524e-05	0.00119817	0	0	1	0	0	0	0	Genic	ESYT3	ENSG00000158220	frequency
DL-vs-C	D	C	L	chr3	138800001	138850000	85	63	0.988372	0.583333	3.02657e-12	5.32798e-09	0	0	0.48998	0.41002	0	0	0.1	Distal	BPESC1	ENSG00000232416	frequency
DL-vs-C	C	D	L	chr3	140800001	140850000	24	0	0.222222	0	2.35944e-07	2.52886e-05	0	1	0	0	0	0	0	Distal	SPSB4	ENSG00000175093	frequency
DL-vs-C	D	C	L	chr3	143000001	143050000	87	85	0.988372	0.805556	2.19963e-05	0.000751968	0	0	0	0	0.79002	0	0.20998	Proximal	SLC9A9	ENSG00000181804	frequency
DL-vs-C	C	D	L	chr3	150600001	150650000	37	7	0.342593	0.0813953	1.13519e-05	0.000469105	0	0	0.62	0.38	0	0	0	Genic	CLRN1; CLRN1-AS1	ENSG00000163646; ENSG00000239265	frequency
DL-vs-C	C	D	L	chr3	156450001	156500000	43	10	0.398148	0.116279	4.73283e-06	0.000239698	0.04	0.78	0	0	0	0	0.18	Proximal	LINC00886	ENSG00000240875	frequency
DL-vs-C	C	D	L	chr3	164900001	164950000	13	0	0.12037	0	0.000646941	0.00935037	0	0	0	0	0	1	0	Genic	SLITRK3	ENSG00000121871	frequency
DL-vs-C	D	C	L	chr3	168900001	168950000	19	5	0.22093	0.0462963	0.000309501	0.005525	0	0	0	1	0	0	0	Proximal	MECOM	ENSG00000085276	frequency
DL-vs-C	C	D	L	chr3	170250001	170300000	22	3	0.203704	0.0348837	0.000389464	0.00650486	0	0.14	0.12	0	0	0	0.74	Genic	CLDN11; SLC7A14	ENSG00000013293; ENSG00000013297	frequency
DL-vs-C	C	D	L	chr3	172700001	172750000	27	2	0.25	0.0232558	3.61337e-06	0.000203226	0	0	0.08	0.54998	0	0	0.37002	Proximal	SPATA16	ENSG00000144962	frequency
DL-vs-C	C	D	L	chr3	194400001	194450000	20	0	0.185185	0	4.16748e-06	0.000222276	0	1	0	0	0	0	0	Genic	FAM43A; LOC100507391	ENSG00000185112; ENSG00000237222	frequency
DL-vs-C	C	D	L	chr4	4150001	4200000	90	51	0.833333	0.593023	0.000310242	0.005525	0	0	1	0	0	0	0	Genic	OTOP1	ENSG00000163982	frequency
DL-vs-C	C	D	L	chr4	4300001	4350000	17	0	0.157407	0	3.59797e-05	0.00109626	0	0	1	0	0	0	0	Genic	NSG1; ZBTB49	ENSG00000168824; ENSG00000168826	frequency
DL-vs-C	D	C	L	chr4	5350001	5400000	73	62	0.848837	0.574074	3.70593e-05	0.00112288	0	0	0	0.16	0.28	0	0.56	Distal	STK32B	ENSG00000152953	frequency
DL-vs-C	C	D	L	chr4	7800001	7850000	29	0	0.268519	0	9.52086e-09	2.32445e-06	0.27002	0.02	0	0	0	0	0.70998	Proximal	AFAP1	ENSG00000196526	frequency
DL-vs-C	C	D	L	chr4	15950001	16000000	35	10	0.324074	0.116279	0.000611922	0.00909821	0	0	0.02	0.77002	0	0	0.20998	Proximal	FGFBP2; PROM1	ENSG00000007062; ENSG00000137441	frequency
DL-vs-C	C	D	L	chr4	21550001	21600000	24	3	0.222222	0.0348837	0.00011245	0.0025732	0	0	0	0	0	1	0	Proximal	KCNIP4	ENSG00000185774	frequency
DL-vs-C	C	D	L	chr4	24150001	24200000	49	18	0.453704	0.209302	0.000239601	0.00460218	0	0	0	0	0.8	0	0.2	Proximal	PPARGC1A	ENSG00000109819	frequency
DL-vs-C	C	D	L	chr4	37800001	37850000	20	2	0.185185	0.0232558	0.000383383	0.00642157	0	0.14	0.47002	0	0	0	0.38998	Genic	PGM2	ENSG00000169299	frequency
DL-vs-C	C	D	L	chr4	38100001	38150000	26	3	0.240741	0.0348837	3.41169e-05	0.00106488	0.19002	0.78998	0	0	0	0	0.02	Proximal	TBC1D1	ENSG00000065882	frequency
DL-vs-C	C	D	L	chr4	38800001	38850000	28	6	0.259259	0.0697674	0.000508482	0.00801372	0.64	0.14	0	0	0	0	0.22	Genic	TLR1; TLR6	ENSG00000174125; ENSG00000174130	frequency
DL-vs-C	C	D	L	chr4	41900001	41950000	42	13	0.388889	0.151163	0.000365686	0.00620186	0	0	0	1	0	0	0	Proximal	TMEM33	ENSG00000109133	frequency
DL-vs-C	C	D	L	chr4	54650001	54700000	28	1	0.259259	0.0116279	2.51063e-07	2.59983e-05	0	0	0.10998	0.47002	0	0	0.42	Proximal	PDGFRA	ENSG00000134853	frequency
DL-vs-C	C	D	L	chr4	55150001	55200000	25	3	0.231481	0.0348837	6.37428e-05	0.00168235	0	0	0	0.94998	0	0	0.05002	Genic	PDGFRA	ENSG00000134853	frequency
DL-vs-C	C	D	L	chr4	57750001	57800000	26	4	0.240741	0.0465116	0.000216459	0.00425283	0	0	0.80998	0	0	0	0.19002	Genic	REST	ENSG00000084093	frequency
DL-vs-C	C	D	L	chr4	58050001	58100000	22	2	0.203704	0.0232558	9.89953e-05	0.00234783	0	0	0	1	0	0	0	Proximal	IGFBP7-AS1	ENSG00000245067	frequency
DL-vs-C	C	D	L	chr4	77650001	77700000	18	0	0.166667	0	1.75183e-05	0.000630657	0	1	0	0	0	0	0	Genic	SHROOM3	ENSG00000138771	frequency
DL-vs-C	C	D	L	chr4	82350001	82400000	68	20	0.62963	0.232558	2.81868e-08	4.9675e-06	0	0	0	0	0.98	0	0.02	Proximal	RASGEF1B	ENSG00000138670	both
DL-vs-C	D	C	L	chr4	84300001	84350000	22	8	0.255814	0.0740741	0.00060874	0.00909821	0	0.43002	0	0	0	0	0.56998	Genic	HELQ	ENSG00000163312	frequency
DL-vs-C	C	D	L	chr4	88000001	88050000	37	9	0.342593	0.104651	8.73507e-05	0.00215367	0	0.96	0	0	0	0	0.04	Genic	AFF1	ENSG00000172493	frequency
DL-vs-C	C	D	L	chr4	129750001	129800000	51	20	0.472222	0.232558	0.000586913	0.0088082	0	0	0	0.65002	0	0	0.34998	Genic	JADE1	ENSG00000077684	frequency
DL-vs-C	D	C	L	chr4	141200001	141250000	13	1	0.151163	0.00925926	0.000129837	0.00290058	0	0	0	0.30998	0	0	0.69002	Genic	SCOC; SCOC-AS1	ENSG00000153130; ENSG00000196951	frequency
DL-vs-C	C	D	L	chr4	143650001	143700000	17	0	0.157407	0	3.32992e-05	0.00105622	0	0	0	0	1	0	0	Distal	INPP4B	ENSG00000109452	frequency
DL-vs-C	C	D	L	chr4	148500001	148550000	34	6	0.314815	0.0697674	2.57082e-05	0.000857136	0.07002	0.90998	0	0	0	0	0.02	Genic	TMEM184C	ENSG00000164168	frequency
DL-vs-C	C	D	L	chr4	148700001	148750000	30	6	0.277778	0.0697674	0.000170714	0.00354811	0.90998	0.04	0	0	0	0	0.05002	Genic	ARHGAP10; MIR4799	ENSG00000071205; ENSG00000264274	frequency
DL-vs-C	D	C	L	chr4	154200001	154250000	55	36	0.639535	0.333333	2.56069e-05	0.000857136	0	0.9	0	0	0	0	0.1	Genic	TRIM2	ENSG00000109654	frequency
DL-vs-C	C	D	L	chr4	159750001	159800000	34	4	0.314815	0.0465116	1.15456e-06	8.58119e-05	0	0.86	0.06	0	0	0	0.08	Genic	FNIP2	ENSG00000052795	frequency
DL-vs-C	C	D	L	chr4	165800001	165850000	16	1	0.148148	0.0116279	0.000564285	0.00858124	0	0	1	0	0	0	0	Distal	APELA	ENSG00000248329	frequency
DL-vs-C	C	D	L	chr4	186750001	186800000	21	2	0.194444	0.0232558	0.000199557	0.00400114	0	0	0.70998	0.23002	0	0	0.06	Genic	SORBS2	ENSG00000154556	frequency
DL-vs-C	D	C	L	chr5	500001	550000	73	59	0.848837	0.546296	5.9811e-06	0.00029086	0	0.7	0.12	0	0	0	0.18	Distal	MIR4456; SLC9A3	ENSG00000066230; ENSG00000264233	frequency
DL-vs-C	D	C	L	chr5	1100001	1150000	66	41	0.767442	0.37963	6.01448e-08	8.67859e-06	0	0	1	0	0	0	0	Genic	SLC12A7	ENSG00000113504	frequency
DL-vs-C	C	D	L	chr5	9400001	9450000	25	2	0.231481	0.0232558	1.39578e-05	0.000546029	0	0	0	0	1	0	0	Proximal	SEMA5A	ENSG00000112902	frequency
DL-vs-C	C	D	L	chr5	9600001	9650000	23	3	0.212963	0.0348837	0.000219089	0.00428539	0	0	0	0.49002	0	0	0.50998	Genic	LOC285692; TAS2R1	ENSG00000169777; ENSG00000249781	frequency
DL-vs-C	D	C	L	chr5	13650001	13700000	26	10	0.302326	0.0925926	0.000315713	0.00553017	0	0	0	1	0	0	0	Genic	DNAH5	ENSG00000039139	frequency
DL-vs-C	C	D	L	chr5	37450001	37500000	32	7	0.296296	0.0813953	0.000239991	0.00460218	0	1	0	0	0	0	0	Genic	WDR70	ENSG00000082068	frequency
DL-vs-C	D	C	L	chr5	60900001	60950000	85	64	0.988372	0.592593	1.29278e-12	3.25116e-09	0	0	0	1	0	0	0	Proximal	C5orf64	ENSG00000178722	frequency
DL-vs-C	D	C	L	chr5	66000001	66050000	28	9	0.325581	0.0833333	3.2508e-05	0.00104049	0	0	0	1	0	0	0	Proximal	MAST4	ENSG00000069020	frequency
DL-vs-C	C	D	L	chr5	68900001	68950000	23	3	0.212963	0.0348837	0.000219089	0.00428539	0	0.80998	0.09002	0	0	0	0.1	Genic	GUSBP3	ENSG00000253203	frequency
DL-vs-C	C	D	L	chr5	69500001	69550000	29	5	0.268519	0.0581395	0.000104243	0.0024202	0.37002	0	0.26998	0	0	0	0.36	Distal	GUSBP3; SERF1A; SMN1; SMN2	ENSG00000172058; ENSG00000172062; ENSG00000205571; ENSG00000253203	frequency
DL-vs-C	C	D	L	chr5	69800001	69850000	21	2	0.194444	0.0232558	0.000199557	0.00400114	0	0	0.82	0	0	0	0.18	Distal	SERF1A; SMN1; SMN2	ENSG00000172058; ENSG00000172062; ENSG00000205571	frequency
DL-vs-C	D	C	L	chr5	71400001	71450000	69	56	0.802326	0.518519	4.2151e-05	0.00124037	0	0	1	0	0	0	0	Proximal	MAP1B	ENSG00000131711	frequency
DL-vs-C	C	D	L	chr5	75750001	75800000	31	4	0.287037	0.0465116	8.56942e-06	0.000376761	0	0	1	0	0	0	0	Genic	IQGAP2	ENSG00000145703	frequency
DL-vs-C	D	C	L	chr5	76200001	76250000	44	27	0.511628	0.25	0.000287317	0.00532974	0	0	1	0	0	0	0	Genic	CRHBP; S100Z	ENSG00000145708; ENSG00000171643	frequency
DL-vs-C	C	D	L	chr5	79400001	79450000	26	5	0.240741	0.0581395	0.000619806	0.00919213	0	0	1	0	0	0	0	Genic	SERINC5	ENSG00000164300	frequency
DL-vs-C	C	D	L	chr5	80150001	80200000	36	10	0.333333	0.116279	0.000579303	0.00873868	0	0	1	0	0	0	0	Genic	MSH3	ENSG00000113318	frequency
DL-vs-C	C	D	L	chr5	87650001	87700000	35	6	0.324074	0.0697674	1.34211e-05	0.00053942	0	0	0	0	1	0	0	Genic	TMEM161B-AS1	ENSG00000247828	frequency
DL-vs-C	C	D	L	chr5	87950001	88000000	84	46	0.777778	0.534884	0.000412804	0.00667655	0	0	0	0	0.76998	0	0.23002	Genic	LINC00461; MIR9-2	ENSG00000245526	frequency
DL-vs-C	C	D	L	chr5	94950001	95000000	24	4	0.222222	0.0465116	0.000413397	0.00667655	0.16	0.70998	0	0	0	0	0.13002	Proximal	GPR150; RFESD; SPATA9	ENSG00000145757; ENSG00000175449; ENSG00000178015	frequency
DL-vs-C	C	D	L	chr5	114500001	114550000	33	9	0.305556	0.104651	0.000415362	0.00670214	0	0	1	0	0	0	0	Proximal	PGGT1B; TRIM36	ENSG00000152503; ENSG00000164219	both
DL-vs-C	C	D	L	chr5	118650001	118700000	20	1	0.185185	0.0116279	4.23462e-05	0.00124037	1	0	0	0	0	0	0	Genic	TNFAIP8	ENSG00000145779	frequency
DL-vs-C	C	D	L	chr5	122200001	122250000	15	0	0.138889	0	0.000152365	0.00324208	0	0	0	1	0	0	0	Genic	SNX24	ENSG00000064652	frequency
DL-vs-C	C	D	L	chr5	135400001	135450000	45	11	0.416667	0.127907	1.21921e-05	0.000500301	0.3	0	0.06	0.3	0	0	0.34	Proximal	VTRNA2-1	ENSG00000270123	frequency
DL-vs-C	D	C	L	chr5	138400001	138450000	83	80	0.965116	0.740741	1.69262e-05	0.000622064	0	1	0	0	0	0	0	Genic	SIL1	ENSG00000120725	frequency
DL-vs-C	D	C	L	chr5	138800001	138850000	68	56	0.790698	0.518519	8.9122e-05	0.00217601	0.96	0	0	0	0	0.02	0.02	Genic	ECSCR	ENSG00000249751	frequency
DL-vs-C	C	D	L	chr5	149200001	149250000	36	10	0.333333	0.116279	0.000579303	0.00873868	0	1	0	0	0	0	0	Proximal	PDE6A; PPARGC1B	ENSG00000132915; ENSG00000155846	frequency
DL-vs-C	C	D	L	chr5	150400001	150450000	83	40	0.768519	0.465116	2.20413e-05	0.000751968	1	0	0	0	0	0	0	Proximal	GPX3; TNIP1	ENSG00000145901; ENSG00000211445	frequency
DL-vs-C	C	D	L	chr5	150850001	150900000	76	29	0.703704	0.337209	3.65933e-07	3.55905e-05	0	1	0	0	0	0	0	Proximal	FAT2; SLC36A1	ENSG00000086570; ENSG00000123643	frequency
DL-vs-C	C	D	L	chr5	153050001	153100000	24	1	0.222222	0.0116279	4.73841e-06	0.000239698	0	0	0	0.14998	0.71002	0	0.14	Distal	GRIA1	ENSG00000155511	frequency
DL-vs-C	C	D	L	chr5	159900001	159950000	19	1	0.175926	0.0116279	8.12555e-05	0.00201468	0	0	0.58998	0.19002	0	0	0.22	Genic	MIR146A; MIR3142	ENSG00000253522; ENSG00000265237	frequency
DL-vs-C	C	D	L	chr5	168100001	168150000	22	3	0.203704	0.0348837	0.00040281	0.00662584	0	0	0	1	0	0	0	Proximal	SLIT3	ENSG00000184347	frequency
DL-vs-C	C	D	L	chr5	168650001	168700000	13	0	0.12037	0	0.000645356	0.00935037	0	0	0	1	0	0	0	Proximal	MIR585; SLIT3	ENSG00000184347; ENSG00000207619	both
DL-vs-C	C	D	L	chr5	169700001	169750000	49	15	0.453704	0.174419	5.36994e-05	0.00149105	0	0	0	0	0.85002	0	0.14998	Proximal	LCP2	ENSG00000043462	frequency
DL-vs-C	C	D	L	chr5	169950001	170000000	15	0	0.138889	0	0.000152365	0.00324208	0	0	0.02	0.33002	0.3	0	0.34998	Proximal	KCNIP1	ENSG00000182132	frequency
DL-vs-C	C	D	L	chr5	173500001	173550000	30	2	0.277778	0.0232558	4.63904e-07	4.26412e-05	0	0	1	0	0	0	0	Proximal	HMP19	ENSG00000170091	frequency
DL-vs-C	C	D	L	chr5	175700001	175750000	40	10	0.37037	0.116279	5.8677e-05	0.00159652	0	1	0	0	0	0	0	Genic	SIMC1	ENSG00000170085	frequency
DL-vs-C	C	D	L	chr5	176300001	176350000	26	0	0.240741	0	5.55609e-08	8.42983e-06	0	1	0	0	0	0	0	Genic	HK3; UIMC1; UNC5A	ENSG00000087206; ENSG00000113763; ENSG00000160883	frequency
DL-vs-C	D	C	L	chr5	178600001	178650000	92	85	0.988372	0.851852	0.000564285	0.00858124	0	0	0	1	0	0	0	Genic	ADAMTS2	ENSG00000087116	frequency
DL-vs-C	D	C	L	chr5	180150001	180200000	65	47	0.755814	0.435185	9.50452e-06	0.000406961	0	0	0.94	0	0	0	0.06	Distal	OR2Y1	ENSG00000174339	frequency
DL-vs-C	C	D	L	chr6	1750001	1800000	21	0	0.194444	0	2.03461e-06	0.000134147	0	0	1	0	0	0	0	Genic	GMDS	ENSG00000112699	frequency
DL-vs-C	C	D	L	chr6	6250001	6300000	26	2	0.240741	0.0232558	7.11306e-06	0.000328657	0	0	0	0	1	0	0	Proximal	F13A1	ENSG00000124491	frequency
DL-vs-C	D	C	L	chr6	6400001	6450000	10	0	0.116279	0	0.000215418	0.00425283	0	0.19002	0	0	0.66	0	0.14998	Proximal	LY86-AS1	ENSG00000216863	frequency
DL-vs-C	C	D	L	chr6	7950001	8000000	19	1	0.175926	0.0116279	8.12555e-05	0.00201468	0	0.38	0.32	0	0	0	0.3	Genic	BLOC1S5-TXNDC5	ENSG00000259040	frequency
DL-vs-C	C	D	L	chr6	11750001	11800000	42	14	0.388889	0.162791	0.000201946	0.00403525	0	1	0	0	0	0	0	Genic	ADTRP	ENSG00000111863	frequency
DL-vs-C	C	D	L	chr6	15300001	15350000	17	0	0.157407	0	3.59797e-05	0.00109626	0	0	1	0	0	0	0	Genic	JARID2	ENSG00000008083	frequency
DL-vs-C	C	D	L	chr6	18450001	18500000	23	4	0.212963	0.0465116	0.000626478	0.00928326	0	0	0	0.96	0	0	0.04	Genic	RNF144B	ENSG00000137393	frequency
DL-vs-C	C	D	L	chr6	34550001	34600000	22	2	0.203704	0.0232558	0.000103288	0.0024202	0.17002	0.78998	0	0	0	0	0.04	Genic	C6orf106	ENSG00000196821	frequency
DL-vs-C	C	D	L	chr6	36100001	36150000	27	4	0.25	0.0465116	0.000115084	0.00262088	0	1	0	0	0	0	0	Genic	MAPK13	ENSG00000156711	frequency
DL-vs-C	C	D	L	chr6	36650001	36700000	95	58	0.87963	0.674419	0.000684082	0.00982265	1	0	0	0	0	0	0	Genic	CDKN1A; RAB44	ENSG00000124762; ENSG00000255587	frequency
DL-vs-C	D	C	L	chr6	36700001	36750000	91	85	0.988372	0.842593	0.000296581	0.00542161	1	0	0	0	0	0	0	Genic	CPNE5; RAB44	ENSG00000124772; ENSG00000255587	frequency
DL-vs-C	C	D	L	chr6	36750001	36800000	35	6	0.324074	0.0697674	1.34211e-05	0.00053942	1	0	0	0	0	0	0	Genic	CPNE5	ENSG00000124772	frequency
DL-vs-C	C	D	L	chr6	39000001	39050000	66	24	0.611111	0.27907	2.68231e-06	0.00016171	0	0	1	0	0	0	0	Proximal	GLP1R	ENSG00000112164	frequency
DL-vs-C	C	D	L	chr6	39300001	39350000	13	0	0.12037	0	0.000646941	0.00935037	0	0	0	0.1	0	0	0.9	Proximal	KIF6	ENSG00000164627	frequency
DL-vs-C	C	D	L	chr6	40550001	40600000	34	3	0.314815	0.0348837	2.41742e-07	2.54828e-05	0	0	0	1	0	0	0	Proximal	LRFN2	ENSG00000156564	frequency
DL-vs-C	C	D	L	chr6	42300001	42350000	26	1	0.240741	0.0116279	1.09272e-06	8.2915e-05	0	1	0	0	0	0	0	Genic	TRERF1	ENSG00000124496	frequency
DL-vs-C	C	D	L	chr6	46150001	46200000	43	13	0.398148	0.151163	0.000209896	0.00418064	0	0	0	0	1	0	0	Proximal	RCAN2	ENSG00000172348	frequency
DL-vs-C	D	C	L	chr6	80150001	80200000	59	40	0.686047	0.37037	1.38408e-05	0.000546029	0	0	0	1	0	0	0	Proximal	LCA5	ENSG00000135338	frequency
DL-vs-C	C	D	L	chr6	89900001	89950000	23	1	0.212963	0.0116279	9.844e-06	0.000413897	0	0	0.98	0	0	0	0.02	Distal	GABRR1	ENSG00000146276	frequency
DL-vs-C	D	C	L	chr6	106600001	106650000	62	37	0.72093	0.342593	1.62849e-07	1.88604e-05	1	0	0	0	0	0	0	Genic	ATG5	ENSG00000057663	frequency
DL-vs-C	D	C	L	chr6	108150001	108200000	81	78	0.94186	0.722222	5.6689e-05	0.00155687	0	0	1	0	0	0	0	Genic	SEC63	ENSG00000025796	frequency
DL-vs-C	C	D	L	chr6	110600001	110650000	16	0	0.148148	0	7.39968e-05	0.00189889	0	0	1	0	0	0	0	Genic	METTL24	ENSG00000053328	frequency
DL-vs-C	C	D	L	chr6	119100001	119150000	45	14	0.416667	0.162791	0.000146059	0.00317044	0	0.00998	0.91002	0	0	0	0.08	Genic	MCM9	ENSG00000111877	frequency
DL-vs-C	C	D	L	chr6	125600001	125650000	13	0	0.12037	0	0.000646941	0.00935037	0	0	0	1	0	0	0	Proximal	HDDC2	ENSG00000111906	frequency
DL-vs-C	C	D	L	chr6	134600001	134650000	28	5	0.259259	0.0581395	0.000190352	0.00386946	0	0	0.52	0	0	0	0.48	Genic	SGK1	ENSG00000118515	frequency
DL-vs-C	C	D	L	chr6	138550001	138600000	24	4	0.222222	0.0465116	0.000413397	0.00667655	0	0.8	0	0	0	0	0.2	Genic	ARFGEF3	ENSG00000112379	frequency
DL-vs-C	C	D	L	chr6	143650001	143700000	20	0	0.185185	0	4.16748e-06	0.000222276	0	0	0.65002	0	0	0	0.34998	Genic	AIG1	ENSG00000146416	frequency
DL-vs-C	C	D	L	chr6	144150001	144200000	39	12	0.361111	0.139535	0.000525975	0.00817156	0	1	0	0	0	0	0	Genic	LTV1; PHACTR2; ZC2HC1B	ENSG00000112419; ENSG00000118491; ENSG00000135521	frequency
DL-vs-C	C	D	L	chr6	157150001	157200000	22	3	0.203704	0.0348837	0.00040281	0.00662584	0	0	0.32998	0.08	0	0	0.59002	Genic	ARID1B	ENSG00000049618	frequency
DL-vs-C	C	D	L	chr6	157800001	157850000	13	0	0.12037	0	0.000646941	0.00935037	0	1	0	0	0	0	0	Genic	ZDHHC14	ENSG00000175048	frequency
DL-vs-C	C	D	L	chr6	159000001	159050000	31	5	0.287037	0.0581395	3.06293e-05	0.000992997	1	0	0	0	0	0	0	Genic	TMEM181	ENSG00000146433	frequency
DL-vs-C	C	D	L	chr6	161750001	161800000	55	19	0.509259	0.22093	5.14821e-05	0.00145472	0	0	0	1	0	0	0	Genic	PARK2	ENSG00000185345	frequency
DL-vs-C	C	D	L	chr6	162150001	162200000	77	40	0.712963	0.465116	0.000644463	0.00935037	0	0	0	0	0	1	0	Genic	PARK2	ENSG00000185345	frequency
DL-vs-C	C	D	L	chr6	167200001	167250000	33	1	0.305556	0.0116279	6.20085e-09	1.65394e-06	0	0.95002	0	0	0	0	0.04998	Distal	RPS6KA2	ENSG00000071242	both
DL-vs-C	C	D	L	chr6	169050001	169100000	81	43	0.75	0.5	0.00027429	0.00510424	0	0	0	0	0.68	0.04998	0.27002	Distal	SMOC2	ENSG00000112562	frequency
DL-vs-C	C	D	L	chr7	4100001	4150000	58	22	0.537037	0.255814	7.7116e-05	0.00195895	0	0	0	0	1	0	0	Genic	SDK1	ENSG00000146555	frequency
DL-vs-C	D	C	L	chr7	5900001	5950000	82	81	0.94186	0.759259	0.000619806	0.00919213	0	1	0	0	0	0	0	Genic	CCZ1; OCM	ENSG00000122543; ENSG00000122674	frequency
DL-vs-C	C	D	L	chr7	21900001	21950000	37	6	0.342593	0.0697674	3.57995e-06	0.000202641	0	0	0.67002	0.24998	0	0	0.08	Genic	CDCA7L; DNAH11	ENSG00000105877; ENSG00000164649	frequency
DL-vs-C	C	D	L	chr7	26200001	26250000	32	7	0.296296	0.0813953	0.000239991	0.00460218	0	1	0	0	0	0	0	Genic	CBX3; HNRNPA2B1; NFE2L3	ENSG00000050344; ENSG00000122565; ENSG00000122566	frequency
DL-vs-C	D	C	L	chr7	28650001	28700000	80	61	0.930233	0.564815	4.73039e-09	1.30277e-06	0	0	0	1	0	0	0	Proximal	CREB5	ENSG00000146592	frequency
DL-vs-C	C	D	L	chr7	32200001	32250000	30	0	0.277778	0	4.01633e-09	1.2407e-06	0	0	0	0.96	0	0	0.04	Proximal	PDE1C	ENSG00000154678	frequency
DL-vs-C	C	D	L	chr7	38700001	38750000	40	13	0.37037	0.151163	0.000322115	0.00561993	0	0	0	1	0	0	0	Proximal	FAM183BP	ENSG00000164556	frequency
DL-vs-C	C	D	L	chr7	42250001	42300000	24	0	0.222222	0	2.35944e-07	2.52886e-05	0	0	0	0	1	0	0	Proximal	GLI3	ENSG00000106571	frequency
DL-vs-C	C	D	L	chr7	43450001	43500000	20	1	0.185185	0.0116279	3.95686e-05	0.00119071	0	1	0	0	0	0	0	Distal	HECW1	ENSG00000002746	frequency
DL-vs-C	C	D	L	chr7	47450001	47500000	24	4	0.222222	0.0465116	0.000413397	0.00667655	0	0	0	1	0	0	0	Distal	TNS3	ENSG00000136205	frequency
DL-vs-C	D	C	L	chr7	50350001	50400000	76	67	0.883721	0.62037	2.27543e-05	0.000774792	0.58998	0	0	0	0	0	0.41002	Proximal	IKZF1	ENSG00000185811	frequency
DL-vs-C	C	D	L	chr7	50600001	50650000	25	0	0.231481	0	1.1466e-07	1.47334e-05	0	0.88	0	0	0	0	0.12	Proximal	DDC; DDC-AS1	ENSG00000132437; ENSG00000226122	frequency
DL-vs-C	C	D	L	chr7	51250001	51300000	26	2	0.240741	0.0232558	7.11306e-06	0.000328657	0	0	0	0	1	0	0	Genic	COBL	ENSG00000106078	frequency
DL-vs-C	C	D	L	chr7	64300001	64350000	56	14	0.518519	0.162791	2.30037e-07	2.52886e-05	0	0	0	0	1	0	0	Distal	ZNF138; ZNF273	ENSG00000197008; ENSG00000198039	frequency
DL-vs-C	C	D	L	chr7	69050001	69100000	26	4	0.240741	0.0465116	0.000216459	0.00425283	0	0	0	0	0	1	0	Genic	AUTS2	ENSG00000158321	frequency
DL-vs-C	D	C	L	chr7	105350001	105400000	62	38	0.72093	0.351852	3.42356e-07	3.34824e-05	0	1	0	0	0	0	0	Genic	ATXN7L1	ENSG00000146776	frequency
DL-vs-C	C	D	L	chr7	106900001	106950000	19	1	0.175926	0.0116279	8.12555e-05	0.00201468	0	0	0	1	0	0	0	Genic	COG5	ENSG00000164597	frequency
DL-vs-C	D	C	L	chr7	127600001	127650000	15	2	0.174419	0.0185185	0.000153965	0.00325378	0	0	1	0	0	0	0	Genic	SND1; SND1-IT1	ENSG00000197157; ENSG00000279078	frequency
DL-vs-C	C	D	L	chr7	130100001	130150000	25	1	0.231481	0.0116279	2.27683e-06	0.000141249	0	0.12	0.56	0	0	0	0.32	Genic	COPG2; MEST; MIR335	ENSG00000106484; ENSG00000158623; ENSG00000199043	frequency
DL-vs-C	C	D	L	chr7	134100001	134150000	26	3	0.240741	0.0348837	3.41169e-05	0.00106488	0	0	0	1	0	0	0	Genic	AKR1B1	ENSG00000085662	frequency
DL-vs-C	C	D	L	chr7	134850001	134900000	16	1	0.148148	0.0116279	0.000564285	0.00858124	0	0	1	0	0	0	0	Genic	C7orf49; TMEM140; WDR91	ENSG00000105875; ENSG00000122783; ENSG00000146859	frequency
DL-vs-C	C	D	L	chr7	141750001	141800000	33	5	0.305556	0.0581395	8.77946e-06	0.000381614	0	0	0	0.18	0.31002	0	0.50998	Proximal	MGAM	ENSG00000257335	frequency
DL-vs-C	C	D	L	chr7	143050001	143100000	30	4	0.277778	0.0465116	1.65526e-05	0.000622064	0	0	0.06998	0	0	0	0.93002	Genic	EPHA1; FAM131B; ZYX	ENSG00000146904; ENSG00000159784; ENSG00000159840	frequency
DL-vs-C	C	D	L	chr7	143950001	144000000	100	61	0.925926	0.709302	1.18842e-06	8.75353e-05	0	0	0	0.32	0.56	0	0.12	Genic	OR2A7	ENSG00000243896	frequency
DL-vs-C	D	C	L	chr7	150000001	150050000	33	12	0.383721	0.111111	1.2268e-05	0.000502247	1	0	0	0	0	0	0	Distal	ACTR3C; LRRC61; RARRES2; ZBED6CL	ENSG00000106526; ENSG00000106538; ENSG00000127399; ENSG00000188707	frequency
DL-vs-C	D	C	L	chr7	150500001	150550000	43	22	0.5	0.203704	1.68206e-05	0.000622064	0	0.98	0	0	0	0	0.02	Genic	AOC1; TMEM176A	ENSG00000002726; ENSG00000002933	frequency
DL-vs-C	D	C	L	chr7	150750001	150800000	56	37	0.651163	0.342593	2.47385e-05	0.000833206	1	0	0	0	0	0	0	Genic	AGAP3; CDK5; FASTK; SLC4A2; TMUB1	ENSG00000133612; ENSG00000164885; ENSG00000164889; ENSG00000164896; ENSG00000164897	frequency
DL-vs-C	D	C	L	chr7	154050001	154100000	26	10	0.302326	0.0925926	0.000315713	0.00553017	0	0	0	0	0	1	0	Genic	DPP6	ENSG00000130226	frequency
DL-vs-C	D	C	L	chr7	156200001	156250000	65	46	0.755814	0.425926	4.92041e-06	0.000246777	0	0	0	1	0	0	0	Genic	LOC285889	ENSG00000233878	frequency
DL-vs-C	C	D	L	chr7	157350001	157400000	52	10	0.481481	0.116279	3.35051e-08	5.78259e-06	0	0	1	0	0	0	0	Genic	MIR153-2; PTPRN2	ENSG00000155093; ENSG00000207960	frequency
DL-vs-C	C	D	L	chr7	157950001	158000000	57	18	0.527778	0.209302	3.09661e-06	0.00018605	0	0	0	0	1	0	0	Proximal	PTPRN2	ENSG00000155093	frequency
DL-vs-C	D	C	L	chr7	158250001	158300000	67	56	0.77907	0.518519	0.000181525	0.00374627	0	0	0	1	0	0	0	Distal	PTPRN2	ENSG00000155093	frequency
DL-vs-C	C	D	L	chr7	158700001	158750000	37	6	0.342593	0.0697674	3.57995e-06	0.000202641	0	0	0.92998	0.06	0	0	0.01002	Genic	WDR60	ENSG00000126870	frequency
DL-vs-C	C	D	L	chr7	158900001	158950000	67	26	0.62037	0.302326	1.28135e-05	0.000518548	0	0	0	1	0	0	0	Genic	VIPR2	ENSG00000106018	frequency
DL-vs-C	D	C	L	chr8	700001	750000	80	72	0.930233	0.666667	6.95487e-06	0.000328657	0	0	0	0	1	0	0	Distal	ERICH1-AS1	ENSG00000198010	frequency
DL-vs-C	D	C	L	chr8	1800001	1850000	68	43	0.790698	0.398148	4.24651e-08	7.18803e-06	0	0	0.24998	0.59002	0	0	0.16	Genic	ARHGEF10	ENSG00000104728	frequency
DL-vs-C	D	C	L	chr8	7700001	7750000	28	9	0.325581	0.0833333	3.2508e-05	0.00104049	0	0	0	0.96	0	0	0.04	Distal	SPAG11A	ENSG00000178287	frequency
DL-vs-C	D	C	L	chr8	9750001	9800000	69	43	0.802326	0.398148	1.63236e-08	3.38072e-06	0	0	0	1	0	0	0	Genic	LINC00599; MIR124-1	ENSG00000253230	frequency
DL-vs-C	C	D	L	chr8	10250001	10300000	44	11	0.407407	0.127907	1.36935e-05	0.000542927	0	0	0	1	0	0	0	Proximal	MSRA	ENSG00000175806	frequency
DL-vs-C	C	D	L	chr8	10650001	10700000	90	50	0.833333	0.581395	1.26515e-05	0.000514356	0	0	0.59002	0.10998	0	0	0.3	Proximal	MIR1322; PINX1; SOX7	ENSG00000171056; ENSG00000254093; ENSG00000283210	frequency
DL-vs-C	C	D	L	chr8	10750001	10800000	65	22	0.601852	0.255814	1.46737e-06	0.000104159	0	0	1	0	0	0	0	Proximal	XKR6	ENSG00000171044	frequency
DL-vs-C	C	D	L	chr8	10850001	10900000	14	0	0.12963	0	0.000313961	0.005525	0	0	0.98	0	0	0	0.02	Proximal	MIR598; XKR6	ENSG00000171044; ENSG00000207600	frequency
DL-vs-C	C	D	L	chr8	10900001	10950000	67	31	0.62037	0.360465	0.000264635	0.004956	0	0	0.48998	0.4	0	0	0.11002	Proximal	XKR6	ENSG00000171044	frequency
DL-vs-C	C	D	L	chr8	11500001	11550000	45	13	0.416667	0.151163	6.43693e-05	0.00169634	0	1	0	0	0	0	0	Genic	GATA4	ENSG00000136574	frequency
DL-vs-C	D	C	L	chr8	19800001	19850000	9	0	0.104651	0	0.000517564	0.0080773	0	0	0	0	1	0	0	Genic	LPL	ENSG00000175445	frequency
DL-vs-C	D	C	L	chr8	20050001	20100000	24	6	0.27907	0.0555556	3.37434e-05	0.00106488	0	0	0	0.32	0.63002	0	0.04998	Proximal	ATP6V1B2	ENSG00000147416	frequency
DL-vs-C	D	C	L	chr8	22550001	22600000	84	79	0.976744	0.731481	9.23059e-07	7.52293e-05	1	0	0	0	0	0	0	Genic	EGR3; PEBP4	ENSG00000134020; ENSG00000179388	frequency
DL-vs-C	D	C	L	chr8	25350001	25400000	20	5	0.232558	0.0462963	0.000154798	0.00325966	0	0	0.6	0.30998	0	0	0.09002	Genic	CDCA2; PPP2R2A	ENSG00000184661; ENSG00000221914	frequency
DL-vs-C	C	D	L	chr8	25450001	25500000	32	4	0.296296	0.0465116	4.41405e-06	0.000230578	0	0	0	0.84	0	0	0.16	Genic	PPP2R2A	ENSG00000221914	frequency
DL-vs-C	C	D	L	chr8	27200001	27250000	60	24	0.555556	0.27907	0.000139996	0.00305011	0.36998	0	0.13002	0.26	0	0	0.24	Proximal	PTK2B	ENSG00000120899	frequency
DL-vs-C	C	D	L	chr8	56000001	56050000	47	9	0.435185	0.104651	2.0691e-07	2.34996e-05	0	0	0	0.87002	0	0	0.12998	Proximal	XKR4	ENSG00000206579	frequency
DL-vs-C	D	C	L	chr8	61400001	61450000	59	44	0.686047	0.407407	0.000153868	0.00325378	0	0	1	0	0	0	0	Genic	RAB2A	ENSG00000104388	frequency
DL-vs-C	C	D	L	chr8	61650001	61700000	21	0	0.194444	0	2.03461e-06	0.000134147	0	0	1	0	0	0	0	Genic	CHD7	ENSG00000171316	frequency
DL-vs-C	C	D	L	chr8	86550001	86600000	95	69	0.87963	0.802326	0.000316923	0.00554584	0	0	0	0	0.14	0.62998	0.23002	Distal	REXO1L1P; REXO1L2P	ENSG00000205176; ENSG00000277422	frequency
DL-vs-C	D	C	L	chr8	86700001	86750000	73	61	0.709302	0.675926	1.59294e-06	0.000111722	0	0	0	0	0	0.91002	0.08998	Distal	REXO1L1P; REXO1L2P	ENSG00000205176; ENSG00000277422	frequency
DL-vs-C	C	D	L	chr8	86750001	86800000	99	61	0.916667	0.709302	5.02451e-06	0.000251283	0	0	0	0	0.37002	0.60998	0.02	Distal	REXO1L1P; REXO1L2P	ENSG00000205176; ENSG00000277422	frequency
DL-vs-C	C	D	L	chr8	95200001	95250000	17	1	0.157407	0.0116279	0.000296581	0.00542161	0	0.04	0.76	0	0	0	0.2	Genic	CDH17	ENSG00000079112	frequency
DL-vs-C	D	C	L	chr8	96200001	96250000	82	81	0.953488	0.75	0.000115084	0.00262088	1	0	0	0	0	0	0	Genic	LINC01298	ENSG00000253351	frequency
DL-vs-C	C	D	L	chr8	96750001	96800000	25	4	0.231481	0.0465116	0.000232588	0.00449448	0	0	0	1	0	0	0	Proximal	C8orf37-AS1	ENSG00000253773	frequency
DL-vs-C	D	C	L	chr8	99400001	99450000	70	43	0.813953	0.398148	3.41421e-09	1.15584e-06	0	0.88998	0.09002	0	0	0	0.02	Genic	KCNS2	ENSG00000156486	frequency
DL-vs-C	C	D	L	chr8	99950001	100000000	44	13	0.407407	0.151163	0.00011905	0.00268686	0.49002	0.50998	0	0	0	0	0	Genic	OSR2; STK3	ENSG00000104375; ENSG00000164920	frequency
DL-vs-C	C	D	L	chr8	103850001	103900000	41	9	0.37963	0.104651	1.24279e-05	0.000506437	1	0	0	0	0	0	0	Genic	AZIN1	ENSG00000155096	frequency
DL-vs-C	C	D	L	chr8	130200001	130250000	13	0	0.12037	0	0.000645356	0.00935037	0	0	0	1	0	0	0	Proximal	LINC00977	ENSG00000250400	frequency
DL-vs-C	D	C	L	chr8	131350001	131400000	67	52	0.77907	0.481481	2.82643e-05	0.000928293	0.03002	0.96998	0	0	0	0	0	Proximal	ASAP1	ENSG00000153317	frequency
DL-vs-C	C	D	L	chr8	134050001	134100000	42	8	0.388889	0.0930233	2.28676e-06	0.000141249	0	0	0	1	0	0	0	Proximal	SLA; TG	ENSG00000042832; ENSG00000155926	frequency
DL-vs-C	D	C	L	chr8	134250001	134300000	86	83	0.965116	0.796296	0.00040281	0.00662584	0	0	0	1	0	0	0	Proximal	NDRG1	ENSG00000104419	frequency
DL-vs-C	C	D	L	chr8	135500001	135550000	31	6	0.287037	0.0697674	9.58712e-05	0.00229621	0	0	0	1	0	0	0	Proximal	ZFAT	ENSG00000066827	frequency
DL-vs-C	C	D	L	chr8	136450001	136500000	29	4	0.268519	0.0465116	3.17965e-05	0.00102706	0	0	0	0	1	0	0	Proximal	KHDRBS3	ENSG00000131773	frequency
DL-vs-C	C	D	L	chr8	142250001	142300000	33	4	0.305556	0.0465116	2.26279e-06	0.000141249	1	0	0	0	0	0	0	Genic	SLC45A4	ENSG00000022567	frequency
DL-vs-C	C	D	L	chr9	1	50000	74	22	0.685185	0.255814	5.79409e-10	2.75674e-07	0	0.01002	0.46	0	0	0	0.52998	Genic	DDX11L5; FAM138C; WASH1	ENSG00000181404; ENSG00000218839; ENSG00000248472	both
DL-vs-C	C	D	L	chr9	2050001	2100000	22	2	0.203704	0.0232558	0.000103288	0.0024202	0	0.32998	0	0.31002	0	0	0.36	Proximal	SMARCA2	ENSG00000080503	frequency
DL-vs-C	C	D	L	chr9	5550001	5600000	26	2	0.240741	0.0232558	7.11306e-06	0.000328657	1	0	0	0	0	0	0	Genic	PDCD1LG2; PLGRKT	ENSG00000107020; ENSG00000197646	frequency
DL-vs-C	C	D	L	chr9	33150001	33200000	34	4	0.314815	0.0465116	1.15456e-06	8.58119e-05	1	0	0	0	0	0	0	Genic	B4GALT1	ENSG00000086062	frequency
DL-vs-C	C	D	L	chr9	36850001	36900000	21	1	0.194444	0.0116279	2.19963e-05	0.000751968	0	0.30998	0.21002	0	0	0	0.48	Genic	MIR4476; MIR4540; PAX5	ENSG00000196092; ENSG00000264922; ENSG00000265368	frequency
DL-vs-C	C	D	L	chr9	36950001	37000000	75	35	0.694444	0.406977	7.69829e-05	0.00195895	0	0	0.82998	0	0	0	0.17002	Genic	PAX5	ENSG00000196092	frequency
DL-vs-C	C	D	L	chr9	38000001	38050000	14	0	0.12963	0	0.000313961	0.005525	0	0.84	0.04	0	0	0	0.12	Proximal	SHB	ENSG00000107338	frequency
DL-vs-C	C	D	L	chr9	71450001	71500000	19	1	0.175926	0.0116279	8.12555e-05	0.00201468	0	1	0	0	0	0	0	Proximal	PIP5K1B	ENSG00000107242	frequency
DL-vs-C	C	D	L	chr9	71550001	71600000	34	6	0.314815	0.0697674	2.57082e-05	0.000857136	0.03002	0.86998	0	0	0	0	0.1	Genic	PIP5K1B	ENSG00000107242	frequency
DL-vs-C	C	D	L	chr9	75200001	75250000	18	0	0.166667	0	1.75183e-05	0.000630657	0	0.04	0	0.56	0	0	0.4	Genic	TMC1	ENSG00000165091	frequency
DL-vs-C	C	D	L	chr9	87350001	87400000	13	0	0.12037	0	0.000646941	0.00935037	0	0	0	0.19002	0.74998	0	0.06	Genic	NTRK2	ENSG00000148053	frequency
DL-vs-C	C	D	L	chr9	95850001	95900000	58	19	0.537037	0.22093	8.21752e-06	0.000376722	1	0	0	0	0	0	0	Genic	CARD19; NINJ1	ENSG00000131669; ENSG00000165233	frequency
DL-vs-C	D	C	L	chr9	97650001	97700000	20	4	0.232558	0.037037	4.30562e-05	0.00125699	1	0	0	0	0	0	0	Genic	C9orf3	ENSG00000148120	frequency
DL-vs-C	C	D	L	chr9	99250001	99300000	25	1	0.231481	0.0116279	2.27683e-06	0.000141249	0	0	0.84	0	0	0	0.16	Genic	CDC14B; HABP4	ENSG00000081377; ENSG00000130956	frequency
DL-vs-C	C	D	L	chr9	100450001	100500000	34	8	0.314815	0.0930233	0.000188829	0.00386079	0	1	0	0	0	0	0	Proximal	XPA	ENSG00000136936	frequency
DL-vs-C	D	C	L	chr9	101100001	101150000	53	34	0.616279	0.314815	4.17502e-05	0.00124037	0	1	0	0	0	0	0	Proximal	GABBR2	ENSG00000136928	frequency
DL-vs-C	D	C	L	chr9	101150001	101200000	73	58	0.848837	0.537037	3.19838e-06	0.000189608	0	0.50998	0.43002	0	0	0	0.06	Proximal	GABBR2	ENSG00000136928	frequency
DL-vs-C	D	C	L	chr9	101300001	101350000	44	28	0.511628	0.259259	0.000343395	0.00590697	0	0	1	0	0	0	0	Proximal	GABBR2	ENSG00000136928	frequency
DL-vs-C	D	C	L	chr9	101550001	101600000	14	2	0.162791	0.0185185	0.000331366	0.00575283	0	0	1	0	0	0	0	Proximal	ANKS6; GALNT12	ENSG00000119514; ENSG00000165138	frequency
DL-vs-C	C	D	L	chr9	112150001	112200000	26	3	0.240741	0.0348837	3.41169e-05	0.00106488	0	0.12	0.28	0	0	0	0.6	Genic	PTPN3	ENSG00000070159	frequency
DL-vs-C	C	D	L	chr9	113150001	113200000	21	1	0.194444	0.0116279	2.19963e-05	0.000751968	0	0.26998	0.63002	0	0	0	0.1	Genic	SVEP1	ENSG00000165124	frequency
DL-vs-C	D	C	L	chr9	116750001	116800000	67	55	0.77907	0.509259	0.00016425	0.00342996	0	0	0.26998	0.35002	0	0	0.38	Proximal	ZNF618	ENSG00000157657	frequency
DL-vs-C	D	C	L	chr9	119700001	119750000	79	74	0.918605	0.685185	7.26009e-05	0.00188784	0	0	0	0	1	0	0	Proximal	ASTN2	ENSG00000148219	frequency
DL-vs-C	C	D	L	chr9	125850001	125900000	66	25	0.611111	0.290698	6.71009e-06	0.000320882	0	1	0	0	0	0	0	Genic	MIR600HG; RABGAP1; STRBP	ENSG00000011454; ENSG00000165209; ENSG00000236901	frequency
DL-vs-C	C	D	L	chr9	126200001	126250000	20	1	0.185185	0.0116279	4.23462e-05	0.00124037	0.88998	0.09002	0	0	0	0	0.02	Proximal	DENND1A	ENSG00000119522	frequency
DL-vs-C	C	D	L	chr9	126250001	126300000	45	15	0.416667	0.174419	0.000305722	0.005525	0	1	0	0	0	0	0	Proximal	DENND1A	ENSG00000119522	frequency
DL-vs-C	C	D	L	chr9	127050001	127100000	31	1	0.287037	0.0116279	2.74268e-08	4.9675e-06	0.02	0.96	0	0	0	0	0.02	Proximal	NEK6	ENSG00000119408	frequency
DL-vs-C	C	D	L	chr9	129250001	129300000	30	3	0.277778	0.0348837	4.17936e-06	0.000222276	0	0	1	0	0	0	0	Proximal	MVB12B	ENSG00000196814	frequency
DL-vs-C	C	D	L	chr9	133800001	133850000	44	10	0.407407	0.116279	5.11132e-06	0.000252752	0	1	0	0	0	0	0	Genic	FIBCD1	ENSG00000130720	frequency
DL-vs-C	C	D	L	chr9	134000001	134050000	27	1	0.25	0.0116279	5.2398e-07	4.52164e-05	0.05002	0.86998	0	0	0	0	0.08	Genic	NUP214	ENSG00000126883	frequency
DL-vs-C	C	D	L	chr9	134550001	134600000	20	2	0.185185	0.0232558	0.000383383	0.00642157	1	0	0	0	0	0	0	Genic	RAPGEF1	ENSG00000107263	frequency
DL-vs-C	D	C	L	chr9	135350001	135400000	45	29	0.523256	0.268519	0.000350511	0.00598487	0	1	0	0	0	0	0	Genic	CFAP77	ENSG00000188523	frequency
DL-vs-C	C	D	L	chr9	137800001	137850000	15	0	0.138889	0	0.000152365	0.00324208	0	0	0.02	0.94	0	0	0.04	Proximal	FCN1	ENSG00000085265	frequency
DL-vs-C	D	C	L	chr9	138000001	138050000	77	63	0.895349	0.583333	1.63218e-06	0.000114019	0	0	0	1	0	0	0	Genic	OLFM1	ENSG00000130558	frequency
DL-vs-C	C	D	L	chr9	139250001	139300000	66	15	0.611111	0.174419	3.34168e-10	1.83834e-07	1	0	0	0	0	0	0	Genic	CARD9; DNLZ; GPSM1; SDCCAG3; SNAPC4	ENSG00000160360; ENSG00000165684; ENSG00000165689; ENSG00000187796; ENSG00000213221	frequency
DL-vs-C	C	D	L	chr9	139400001	139450000	41	11	0.37963	0.127907	3.20299e-05	0.0010327	1	0	0	0	0	0	0	Genic	MIR4673; MIR4674; NOTCH1	ENSG00000148400; ENSG00000263403; ENSG00000265181	frequency
DL-vs-C	C	D	L	chr9	139600001	139650000	16	1	0.148148	0.0116279	0.000564285	0.00858124	1	0	0	0	0	0	0	Genic	FAM69B; LCN10; LCN6; LCN8; SNHG7; SNORA17A; SNORA17B	ENSG00000165716; ENSG00000187922; ENSG00000204001; ENSG00000204003; ENSG00000233016; ENSG00000274998; ENSG00000276161	frequency
DL-vs-C	C	D	L	chr9	140950001	141000000	22	3	0.203704	0.0348837	0.00040281	0.00662584	0	0	0	1	0	0	0	Distal	CACNA1B	ENSG00000148408	frequency
DL-vs-C	D	C	G	chr17	81000001	81050000	52	28	0.604651	0.259259	2.03051e-06	4.91316e-05	0	1	0	0	0	0	0	Unknown	B3GNTL1; METRNL	ENSG00000175711; ENSG00000176845	frequency
DL-vs-C	C	D	G	chr22	51100001	51150000	21	3	0.194444	0.0348837	0.000735966	0.00526853	0.42998	0.43002	0	0	0	0	0.14	Unknown	SHANK3	ENSG00000251322	frequency
DL-vs-C	D	C	G	chrX	2800001	2850000	12	0	0.139535	0	3.64661e-05	0.000487177	0	0	1	0	0	0	0	Unknown	ARSD; GYG2	ENSG00000006756; ENSG00000056998	frequency
DL-vs-C	D	C	G	chrX	7050001	7100000	85	79	0.988372	0.731481	1.20186e-07	5.42261e-06	0	0	0	0	0.55002	0.40998	0.04	Unknown	MIR4767; PUDP; STS	ENSG00000101846; ENSG00000130021; ENSG00000264268	frequency
DL-vs-C	C	D	G	chrX	7150001	7200000	55	20	0.509259	0.232558	0.000103728	0.0011449	0	0	0	0	1	0	0	Unknown	STS	ENSG00000101846	frequency
DL-vs-C	D	C	G	chrX	7850001	7900000	30	11	0.348837	0.101852	3.57993e-05	0.000483189	0	0	0	0	1	0	0	Unknown	PNPLA4	ENSG00000006757	frequency
DL-vs-C	C	D	G	chrX	8600001	8650000	104	68	0.962963	0.790698	0.000189719	0.00184117	0	0	0	0	0.44	0.22	0.34	Unknown	ANOS1	ENSG00000011201	frequency
DL-vs-C	C	D	G	chrX	8700001	8750000	82	31	0.759259	0.360465	3.69349e-08	2.235e-06	0	0	0	0	0.86	0	0.14	Unknown	ANOS1	ENSG00000011201	frequency
DL-vs-C	C	D	G	chrX	10200001	10250000	39	13	0.361111	0.151163	0.00108268	0.00732731	0	0.43002	0	0	0	0.28998	0.28	Unknown	CLCN4	ENSG00000073464	frequency
DL-vs-C	D	C	G	chrX	10400001	10450000	11	0	0.127907	0	0.000216747	0.00204746	0	0	0	0.08	0	0.72998	0.19002	Unknown	MID1	ENSG00000101871	frequency
DL-vs-C	D	C	G	chrX	11750001	11800000	71	61	0.825581	0.564815	0.000104347	0.00114682	0	0	0	0	1	0	0	Unknown	MSL3	ENSG00000005302	frequency
DL-vs-C	C	D	G	chrX	13350001	13400000	34	5	0.314815	0.0581395	4.65846e-06	9.50825e-05	0	1	0	0	0	0	0	Unknown	LINC01203	ENSG00000226985	frequency
DL-vs-C	D	C	G	chrX	15850001	15900000	23	0	0.267442	0	1.14093e-09	1.50471e-07	0	0	0.98	0	0	0	0.02	Unknown	AP1S2	ENSG00000182287	both
DL-vs-C	C	D	G	chrX	17700001	17750000	64	28	0.592593	0.325581	0.000299347	0.00264552	0	0	0	1	0	0	0	Unknown	NHS	ENSG00000188158	frequency
DL-vs-C	D	C	G	chrX	17750001	17800000	30	9	0.348837	0.0833333	8.35133e-06	0.000153137	0	0	0	0.54998	0.16	0	0.29002	Unknown	NHS; SCML1	ENSG00000047634; ENSG00000188158	frequency
DL-vs-C	D	C	G	chrX	21850001	21900000	10	0	0.116279	0	0.000215418	0.00204052	0	0	0	0	0	0.98	0.02	Unknown	MBTPS2; YY2	ENSG00000012174; ENSG00000230797	both
DL-vs-C	D	C	G	chrX	22150001	22200000	19	2	0.22093	0.0185185	6.51327e-06	0.000125707	0	0	0.94	0	0	0	0.06	Unknown	PHEX; PHEX-AS1	ENSG00000102174; ENSG00000224204	frequency
DL-vs-C	D	C	G	chrX	28700001	28750000	19	0	0.22093	0	5.61964e-08	3.09849e-06	0	0	0	0	0	1	0	Unknown	IL1RAPL1	ENSG00000169306	both
DL-vs-C	D	C	G	chrX	29300001	29350000	21	3	0.244186	0.0277778	4.54488e-06	9.42886e-05	0	0	0	0	0	0.48	0.52	Unknown	IL1RAPL1	ENSG00000169306	frequency
DL-vs-C	C	D	G	chrX	30800001	30850000	99	52	0.916667	0.604651	2.13878e-07	8.33394e-06	0	0	0	0.33002	0	0.38998	0.28	Unknown	TAB3	ENSG00000157625	frequency
DL-vs-C	D	C	G	chrX	32150001	32200000	44	29	0.511628	0.268519	0.000609869	0.00463856	0	0	0	0	0	1	0	Unknown	DMD	ENSG00000198947	frequency
DL-vs-C	C	D	G	chrX	32200001	32250000	30	4	0.277778	0.0465116	1.65526e-05	0.000261582	0	0	0	0	0	1	0	Unknown	DMD	ENSG00000198947	frequency
DL-vs-C	D	C	G	chrX	32850001	32900000	33	10	0.383721	0.0925926	1.49366e-06	3.84133e-05	0	0	0	0	0	1	0	Unknown	DMD	ENSG00000198947	frequency
DL-vs-C	D	C	G	chrX	33150001	33200000	16	3	0.186047	0.0277778	0.000358544	0.00299379	0	0	0	0	0	1	0	Unknown	DMD	ENSG00000198947	both
DL-vs-C	C	D	G	chrX	34950001	35000000	42	12	0.388889	0.139535	0.00010531	0.00115616	0	0	0	0	0	1	0	Unknown	FAM47B	ENSG00000189132	frequency
DL-vs-C	D	C	G	chrX	36050001	36100000	9	0	0.104651	0	0.000649691	0.00483252	0	0	0	0	0	1	0	Unknown	CFAP47	ENSG00000165164	frequency
DL-vs-C	C	D	G	chrX	37250001	37300000	43	9	0.398148	0.104651	3.43196e-06	7.5116e-05	0	0	0	0	0.26998	0.28	0.45002	Unknown	PRRG1	ENSG00000130962	frequency
DL-vs-C	D	C	G	chrX	37600001	37650000	22	2	0.255814	0.0185185	6.45352e-07	1.95833e-05	0	0	0	0.39002	0.1	0	0.50998	Unknown	CYBB	ENSG00000165168	both
DL-vs-C	D	C	G	chrX	40500001	40550000	38	15	0.44186	0.138889	3.77792e-06	8.19904e-05	0	1	0	0	0	0	0	Unknown	CXorf38; MED14	ENSG00000180182; ENSG00000185753	frequency
DL-vs-C	D	C	G	chrX	40550001	40600000	89	84	0.976744	0.824074	0.000731569	0.00525167	0	1	0	0	0	0	0	Unknown	MED14	ENSG00000180182	frequency
DL-vs-C	D	C	G	chrX	41750001	41800000	14	1	0.162791	0.00925926	5.6211e-05	0.000705151	0	0	0	0.99002	0	0	0.00998	Unknown	CASK	ENSG00000147044	frequency
DL-vs-C	D	C	G	chrX	44100001	44150000	29	7	0.337209	0.0648148	1.47331e-06	3.81763e-05	0	0	0	0	1	0	0	Unknown	EFHC2	ENSG00000183690	frequency
DL-vs-C	D	C	G	chrX	44850001	44900000	42	16	0.488372	0.148148	3.11932e-07	1.08775e-05	0	0	0	1	0	0	0	Unknown	KDM6A	ENSG00000147050	frequency
DL-vs-C	D	C	G	chrX	52900001	52950000	64	45	0.744186	0.416667	5.52658e-06	0.000109965	0	0.04	0.74	0	0.04	0	0.18	Unknown	FAM156B	ENSG00000179304	frequency
DL-vs-C	D	C	G	chrX	54750001	54800000	81	78	0.94186	0.722222	5.6689e-05	0.000705151	0	0	0	0.36998	0	0.18	0.45002	Unknown	ITIH6	ENSG00000102313	frequency
DL-vs-C	D	C	G	chrX	55100001	55150000	36	10	0.418605	0.0925926	1.4548e-07	6.13341e-06	0	0	0	0.28	0.58	0	0.14	Unknown	PAGE2; PAGE2B	ENSG00000234068; ENSG00000238269	frequency
DL-vs-C	C	D	G	chrX	55700001	55750000	94	51	0.87037	0.593023	1.22715e-05	0.000208312	0	0	0	0	0.5	0.44	0.06	Unknown	RRAGB	ENSG00000083750	frequency
DL-vs-C	C	D	G	chrX	64100001	64150000	82	43	0.759259	0.5	0.000265276	0.00238957	0	0	0	0	0	1	0	Unknown	ZC4H2	ENSG00000126970	frequency
DL-vs-C	D	C	G	chrX	70800001	70850000	71	66	0.825581	0.611111	0.00141256	0.00882271	0.72998	0.19002	0	0	0	0	0.08	Unknown	ACRC; BCYRN1; CXCR3	ENSG00000147174; ENSG00000186810; ENSG00000236824	frequency
DL-vs-C	D	C	G	chrX	71250001	71300000	48	19	0.55814	0.175926	2.96034e-08	1.85689e-06	0	0	0.97002	0	0	0	0.02998	Unknown	NHSL2	ENSG00000204131	frequency
DL-vs-C	C	D	G	chrX	71500001	71550000	28	7	0.259259	0.0813953	0.00132192	0.00855357	0.92998	0.03002	0	0	0	0	0.04	Unknown	CITED1; HDAC8	ENSG00000125931; ENSG00000147099	frequency
DL-vs-C	D	C	G	chrX	71850001	71900000	19	2	0.22093	0.0185185	6.51327e-06	0.000125707	0	0	0.15002	0.50998	0	0	0.34	Unknown	PHKA1	ENSG00000067177	frequency
DL-vs-C	D	C	G	chrX	73050001	73100000	39	22	0.453488	0.203704	0.00030641	0.00269635	0	0	0.82	0	0	0	0.18	Unknown	XIST	ENSG00000229807	frequency
DL-vs-C	C	D	G	chrX	74600001	74650000	20	2	0.185185	0.0232558	0.000383383	0.00318053	0	0	0	0	1	0	0	Unknown	ZDHHC15	ENSG00000102383	frequency
DL-vs-C	D	C	G	chrX	76750001	76800000	36	20	0.418605	0.185185	0.000442499	0.0035618	0	0	1	0	0	0	0	Unknown	ATRX	ENSG00000085224	frequency
DL-vs-C	D	C	G	chrX	77100001	77150000	33	8	0.383721	0.0740741	1.43585e-07	6.12888e-06	0.04	0.06998	0	0	0	0.44	0.45002	Unknown	MAGT1	ENSG00000102158	frequency
DL-vs-C	C	D	G	chrX	79550001	79600000	100	50	0.925926	0.581395	1.09678e-08	8.74615e-07	0	0	0	0	0	1	0	Unknown	FAM46D	ENSG00000174016	frequency
DL-vs-C	D	C	G	chrX	80000001	80050000	36	11	0.418605	0.101852	4.853e-07	1.52669e-05	0	0	0	0	0.54998	0.41002	0.04	Unknown	BRWD3	ENSG00000165288	frequency
DL-vs-C	C	D	G	chrX	84450001	84500000	94	40	0.87037	0.465116	1.25243e-09	1.59272e-07	0	0	0	0	0	1	0	Unknown	ZNF711	ENSG00000147180	frequency
DL-vs-C	D	C	G	chrX	85450001	85500000	9	0	0.104651	0	0.000517564	0.00407047	0	0	0	0	0	1	0	Unknown	DACH2	ENSG00000126733	frequency
DL-vs-C	D	C	G	chrX	96800001	96850000	23	5	0.267442	0.0462963	1.79949e-05	0.000274362	0	0	0	0.82	0	0	0.18	Unknown	DIAPH2	ENSG00000147202	frequency
DL-vs-C	C	D	G	chrX	102850001	102900000	26	5	0.240741	0.0581395	0.000619806	0.00467102	1	0	0	0	0	0	0	Unknown	TCEAL1; TCEAL3	ENSG00000172465; ENSG00000196507	frequency
DL-vs-C	C	D	G	chrX	106350001	106400000	95	54	0.87963	0.627907	6.10059e-05	0.000747995	0	0	0.02	0.94	0	0	0.04	Unknown	NUP62CL; RBM41	ENSG00000089682; ENSG00000198088	frequency
DL-vs-C	C	D	G	chrX	106950001	107000000	104	67	0.962963	0.77907	9.10366e-05	0.00101462	1	0	0	0	0	0	0	Unknown	TSC22D3	ENSG00000157514	frequency
DL-vs-C	D	C	G	chrX	107000001	107050000	29	14	0.337209	0.12963	0.000825081	0.00579359	0.56998	0.31002	0	0	0	0	0.12	Unknown	TSC22D3	ENSG00000157514	frequency
DL-vs-C	D	C	G	chrX	107050001	107100000	55	42	0.639535	0.388889	0.000839442	0.00587039	0	0.74	0	0	0.02	0	0.24	Unknown	MID2	ENSG00000080561	frequency
DL-vs-C	D	C	G	chrX	108950001	109000000	30	4	0.348837	0.037037	1.34103e-08	9.92458e-07	1	0	0	0	0	0	0	Unknown	ACSL4	ENSG00000068366	both
DL-vs-C	D	C	G	chrX	109200001	109250000	41	6	0.476744	0.0555556	4.37339e-12	2.36785e-09	0	0.93002	0	0	0	0	0.06998	Unknown	TMEM164	ENSG00000157600	both
DL-vs-C	D	C	G	chrX	109950001	110000000	74	58	0.860465	0.537037	1.20341e-06	3.20711e-05	0	0	0	1	0	0	0	Unknown	CHRDL1	ENSG00000101938	frequency
DL-vs-C	C	D	G	chrX	117850001	117900000	43	3	0.398148	0.0348837	4.50822e-10	6.44112e-08	0	0.47002	0.14998	0	0	0.02	0.36	Unknown	IL13RA1	ENSG00000131724	both
DL-vs-C	D	C	G	chrX	118350001	118400000	20	5	0.232558	0.0462963	0.000154798	0.00156119	0	0.27002	0.58998	0	0	0	0.14	Unknown	PGRMC1	ENSG00000101856	frequency
DL-vs-C	C	D	G	chrX	131350001	131400000	30	5	0.277778	0.0581395	5.6689e-05	0.000705151	0	0	0	1	0	0	0	Unknown	RAP2C	ENSG00000123728	frequency
DL-vs-C	D	C	G	chrX	131500001	131550000	8	0	0.0930233	0	0.00128727	0.00845066	0	0	0	0.08998	0.83002	0	0.08	Unknown	MBNL3	ENSG00000076770	frequency
DL-vs-C	D	C	G	chrX	134950001	135000000	24	3	0.27907	0.0277778	3.60761e-07	1.24119e-05	0	0	0.64	0	0	0.08	0.28	Unknown	CT45A5; CT45A6; SAGE1	ENSG00000181433; ENSG00000228836; ENSG00000278289	frequency
DL-vs-C	D	C	G	chrX	135100001	135150000	17	0	0.197674	0	3.7311e-07	1.26555e-05	0	0.66	0	0	0	0.02	0.32	Unknown	SLC9A6	ENSG00000198689	frequency
DL-vs-C	C	D	G	chrX	135550001	135600000	27	5	0.25	0.0581395	0.000344942	0.00291332	0	0	0.01002	0	0	0	0.98998	Unknown	BRS3; HTATSF1	ENSG00000102239; ENSG00000102241	frequency
DL-vs-C	D	C	G	chrX	138750001	138800000	37	21	0.430233	0.194444	0.000508909	0.00403324	0	0	0	0.39002	0.02	0.2	0.38998	Unknown	MCF2	ENSG00000101977	frequency
DL-vs-C	D	C	G	chrX	140550001	140600000	15	0	0.174419	0	2.39196e-06	5.50471e-05	0	0	0	0	0	1	0	Unknown	SPANXA2-OT1; SPANXC	ENSG00000198573; ENSG00000277215	frequency
DL-vs-C	D	C	G	chrX	148050001	148100000	29	10	0.337209	0.0925926	5.73322e-05	0.00071229	0	0	0	0	0	0.9	0.1	Unknown	AFF2	ENSG00000155966	frequency
DL-vs-C	C	D	G	chrX	149050001	149100000	11	0	0.101852	0	0.00106918	0.00724975	0	0.02	0.68	0.08	0	0.06	0.16	Unknown	CXorf40B	ENSG00000197021	frequency
DL-vs-C	D	C	G	chrX	149550001	149600000	79	56	0.918605	0.518519	7.35044e-10	1.03581e-07	0	0	0.86	0	0	0	0.14	Unknown	MAMLD1	ENSG00000013619	frequency
DL-vs-C	D	C	G	chrX	150000001	150050000	17	4	0.197674	0.037037	0.000389344	0.00321702	0	0	0.18	0	0	0.22	0.6	Unknown	CD99L2	ENSG00000102181	both
DL-vs-C	D	C	G	chrX	150700001	150750000	81	58	0.94186	0.537037	8.72364e-11	1.90936e-08	0	0	0	0	0.98	0	0.02	Unknown	PASD1	ENSG00000166049	frequency
DL-vs-C	D	C	G	chrX	150850001	150900000	85	80	0.988372	0.740741	2.51063e-07	9.25693e-06	0	0	0	0	0.44	0.27002	0.28998	Unknown	FATE1; PRRG3	ENSG00000130032; ENSG00000147378	frequency
DL-vs-C	C	D	G	chrX	152650001	152700000	43	14	0.398148	0.162791	0.000433283	0.00349858	0.15002	0	0	0	0	0.60998	0.24	Unknown	ZFP92	ENSG00000189420	frequency
DL-vs-C	C	D	G	chrX	152950001	153000000	45	12	0.416667	0.139535	2.91853e-05	0.000412627	1	0	0	0	0	0	0	Unknown	ABCD1; BCAP31; PNCK; SLC6A8	ENSG00000101986; ENSG00000130821; ENSG00000130822; ENSG00000185825	frequency
DL-vs-C	D	C	G	chrX	153000001	153050000	56	35	0.651163	0.324074	6.64515e-06	0.00012659	1	0	0	0	0	0	0	Unknown	ABCD1; PLXNB3; SRPK3	ENSG00000101986; ENSG00000184343; ENSG00000198753	frequency
DL-vs-C	C	D	G	chrX	154250001	154300000	11	0	0.101852	0	0.00134369	0.00855357	0	0.14998	0	0	0	0.71002	0.14	Unknown	BRCC3; CMC4; F8; FUNDC2; MTCP1	ENSG00000165775; ENSG00000182712; ENSG00000185010; ENSG00000185515; ENSG00000214827	frequency
DL-vs-C	C	D	L	chrX	7000001	7050000	40	11	0.37037	0.127907	0.000138924	0.00303804	0	0	0	0	0	0.88	0.12	Unknown	PUDP	ENSG00000130021	frequency
DL-vs-C	C	D	L	chrX	9600001	9650000	17	0	0.157407	0	3.59797e-05	0.00109626	0	0	0	0	0	1	0	Unknown	TBL1X	ENSG00000101849	both
DL-vs-C	C	D	L	chrX	10050001	10100000	23	2	0.212963	0.0232558	5.32081e-05	0.00148666	0.06998	0	0	0	0	0.17002	0.76	Unknown	WWC3	ENSG00000047644	both
DL-vs-C	C	D	L	chrX	13550001	13600000	62	29	0.574074	0.337209	0.000455656	0.00724604	0	0.73002	0.16	0	0	0	0.10998	Unknown	EGFL6	ENSG00000198759	frequency
DL-vs-C	C	D	L	chrX	18200001	18250000	47	15	0.435185	0.174419	9.56577e-05	0.00229621	0	0	0	0	1	0	0	Unknown	BEND2	ENSG00000177324	frequency
DL-vs-C	C	D	L	chrX	30950001	31000000	30	6	0.277778	0.0697674	0.000170714	0.00354811	0	0	0	0	0.67002	0.04	0.28998	Unknown	TAB3	ENSG00000157625	frequency
DL-vs-C	C	D	L	chrX	37900001	37950000	31	8	0.287037	0.0930233	0.000583157	0.00876677	0	0	0.52998	0.18	0.02	0.02	0.25002	Unknown	SYTL5	ENSG00000147041	frequency
DL-vs-C	C	D	L	chrX	38000001	38050000	46	11	0.425926	0.127907	3.53845e-06	0.000202641	0	0	0.03002	0.68998	0	0	0.28	Unknown	SRPX	ENSG00000101955	frequency
DL-vs-C	C	D	L	chrX	38200001	38250000	64	21	0.592593	0.244186	1.26884e-06	9.15439e-05	0	0	0	1	0	0	0	Unknown	OTC	ENSG00000036473	frequency
DL-vs-C	C	D	L	chrX	46450001	46500000	20	2	0.185185	0.0232558	0.000383383	0.00642157	1	0	0	0	0	0	0	Unknown	CHST7; SLC9A7	ENSG00000065923; ENSG00000147119	frequency
DL-vs-C	C	D	L	chrX	48350001	48400000	14	0	0.12963	0	0.000313961	0.005525	1	0	0	0	0	0	0	Unknown	EBP; PORCN; TBC1D25	ENSG00000068354; ENSG00000102312; ENSG00000147155	frequency
DL-vs-C	C	D	L	chrX	50350001	50400000	80	41	0.740741	0.476744	0.000192625	0.00390665	0	0	0	0	1	0	0	Unknown	SHROOM4	ENSG00000158352	frequency
DL-vs-C	C	D	L	chrX	76700001	76750000	17	0	0.157407	0	3.59797e-05	0.00109626	0	0	0.61002	0.12	0	0	0.26998	Unknown	FGF16	ENSG00000196468	frequency
DL-vs-C	C	D	L	chrX	108850001	108900000	54	18	0.5	0.209302	4.58198e-05	0.0013137	0	1	0	0	0	0	0	Unknown	ACSL4; KCNE5	ENSG00000068366; ENSG00000176076	frequency
DL-vs-C	C	D	L	chrX	119500001	119550000	30	7	0.277778	0.0813953	0.000346147	0.00592145	0	0	1	0	0	0	0	Unknown	ATP1B4	ENSG00000101892	frequency
DL-vs-C	C	D	L	chrX	150300001	150350000	67	23	0.62037	0.267442	1.35656e-06	9.74732e-05	0	0	0	0.42	0	0.14	0.44	Unknown	GPR50; MIR4330	ENSG00000102195; ENSG00000265789	frequency
DL-vs-C	C	D	L	chrX	153100001	153150000	31	6	0.287037	0.0697674	9.58712e-05	0.00229621	1	0	0	0	0	0	0	Unknown	L1CAM	ENSG00000198910	frequency
DL-vs-C	D	C	G	chr1	500001	550000	42	28	0.488372	0.259259	0.00148979	0.00916047	0	0.42	0.46	0	0	0	0.12	Genic	Unknown	Unknown	frequency
DL-vs-C	D	C	G	chr1	5100001	5150000	13	2	0.151163	0.0185185	0.000737508	0.00527223	0	0	0	0	0.36	0.18	0.46	Proximal	Unknown	Unknown	frequency
DL-vs-C	C	D	G	chr1	5200001	5250000	26	5	0.240741	0.0581395	0.000619806	0.00467102	0	0	0	0	0.47002	0.42998	0.1	Proximal	Unknown	Unknown	frequency
DL-vs-C	C	D	G	chr1	14300001	14350000	71	33	0.657407	0.383721	0.000167278	0.00166624	0	0	0	1	0	0	0	Proximal	Unknown	Unknown	frequency
DL-vs-C	D	C	G	chr1	14600001	14650000	73	66	0.848837	0.611111	0.000365686	0.00304847	0	0	0	0.54	0.18	0	0.28	Proximal	Unknown	Unknown	frequency
DL-vs-C	C	D	G	chr1	14800001	14850000	33	7	0.305556	0.0813953	0.000132612	0.00139487	0	0	0	0	0.09002	0	0.90998	Proximal	Unknown	Unknown	frequency
DL-vs-C	C	D	G	chr1	30650001	30700000	14	0	0.12963	0	0.000313961	0.0027155	0	0	0.31002	0.62998	0	0	0.06	Distal	Unknown	Unknown	frequency
DL-vs-C	C	D	G	chr1	30800001	30850000	39	5	0.361111	0.0581395	2.45424e-07	9.18065e-06	0	0	1	0	0	0	0	Distal	Unknown	Unknown	frequency
DL-vs-C	C	D	G	chr1	38750001	38800000	15	0	0.138889	0	0.000152365	0.00155186	0	0	0.92	0	0	0	0.08	Proximal	Unknown	Unknown	frequency
DL-vs-C	D	C	G	chr1	55750001	55800000	66	31	0.767442	0.287037	3.20068e-11	9.40725e-09	0	0	0.77002	0	0	0	0.22998	Proximal	Unknown	Unknown	frequency
DL-vs-C	C	D	G	chr1	59500001	59550000	46	11	0.425926	0.127907	6.35721e-06	0.00012339	0	0.97002	0	0	0	0	0.02998	Proximal	Unknown	Unknown	frequency
DL-vs-C	D	C	G	chr1	61050001	61100000	14	1	0.162791	0.00925926	0.000146685	0.00151046	0	0	0	0	0.52998	0.34	0.13002	Proximal	Unknown	Unknown	frequency
DL-vs-C	C	D	G	chr1	61250001	61300000	50	14	0.462963	0.162791	1.31027e-05	0.000219881	0	0	0	0	1	0	0	Proximal	Unknown	Unknown	frequency
DL-vs-C	C	D	G	chr1	66850001	66900000	80	30	0.740741	0.348837	5.005e-08	2.87634e-06	1	0	0	0	0	0	0	Proximal	Unknown	Unknown	frequency
DL-vs-C	D	C	G	chr1	69400001	69450000	58	47	0.674419	0.435185	0.00135499	0.00861482	0	0	0	0	0	0.82	0.18	Distal	Unknown	Unknown	frequency
DL-vs-C	C	D	G	chr1	69700001	69750000	81	30	0.75	0.348837	2.12382e-08	1.4561e-06	0	0	0	0	0	1	0	Distal	Unknown	Unknown	frequency
DL-vs-C	C	D	G	chr1	79550001	79600000	20	3	0.185185	0.0348837	0.0013352	0.00855357	0	0	0	0	1	0	0	Proximal	Unknown	Unknown	frequency
DL-vs-C	D	C	G	chr1	80650001	80700000	21	8	0.244186	0.0740741	0.00113373	0.00759783	0	0	0	0	0.53002	0.34	0.12998	Proximal	Unknown	Unknown	frequency
DL-vs-C	D	C	G	chr1	81650001	81700000	24	8	0.27907	0.0740741	0.000167034	0.00166624	0	0	0	0	0	0.74998	0.25002	Proximal	Unknown	Unknown	frequency
DL-vs-C	C	D	G	chr1	101900001	101950000	106	71	0.981481	0.825581	0.000153965	0.00155886	0.42	0	0	0	0	0	0.58	Genic	Unknown	Unknown	frequency
DL-vs-C	D	C	G	chr1	103700001	103750000	26	7	0.302326	0.0648148	1.53488e-05	0.000246709	0	0	0	0	0	1	0	Proximal	Unknown	Unknown	frequency
DL-vs-C	C	D	G	chr1	105150001	105200000	35	9	0.324074	0.104651	0.00026461	0.00238957	0	0	0	0	0	1	0	Distal	Unknown	Unknown	frequency
DL-vs-C	D	C	G	chr1	105900001	105950000	24	5	0.27907	0.0462963	8.60361e-06	0.000153389	0	0	0	0	0	1	0	Distal	Unknown	Unknown	frequency
DL-vs-C	D	C	G	chr1	107000001	107050000	21	5	0.244186	0.0462963	7.64207e-05	0.000894357	0	0	0	0	0	1	0	Proximal	Unknown	Unknown	frequency
DL-vs-C	C	D	G	chr1	108800001	108850000	66	30	0.611111	0.348837	0.00031321	0.0027155	0	0	0	0.95002	0	0	0.04998	Distal	Unknown	Unknown	frequency
DL-vs-C	D	C	G	chr1	111600001	111650000	25	11	0.290698	0.101852	0.0013782	0.00873445	0	0	0.66998	0.18	0	0	0.15002	Distal	Unknown	Unknown	frequency
DL-vs-C	C	D	G	chr1	118200001	118250000	27	6	0.25	0.0697674	0.000920266	0.00637493	0	0	1	0	0	0	0	Proximal	Unknown	Unknown	frequency
DL-vs-C	D	C	G	chr1	118750001	118800000	39	15	0.453488	0.138889	1.94808e-06	4.76008e-05	0	0	0	0	1	0	0	Proximal	Unknown	Unknown	frequency
DL-vs-C	D	C	G	chr1	121050001	121100000	75	56	0.872093	0.518519	1.06158e-07	5.17556e-06	0	0	0.06	0.63002	0.02	0	0.28998	Distal	Unknown	Unknown	frequency
DL-vs-C	C	D	G	chr1	143500001	143550000	43	11	0.398148	0.127907	2.47573e-05	0.000358197	0	0	0	0	0	1	0	Genic	Unknown	Unknown	frequency
DL-vs-C	C	D	G	chr1	144000001	144050000	43	15	0.398148	0.174419	0.000858033	0.00597602	0	0.16998	0.56	0.06	0	0	0.21002	Genic	Unknown	Unknown	frequency
DL-vs-C	D	C	G	chr1	146500001	146550000	14	0	0.162791	0	8.0885e-06	0.000149922	0	0	0	1	0	0	0	Distal	Unknown	Unknown	both
DL-vs-C	D	C	G	chr1	164000001	164050000	48	30	0.55814	0.277778	0.000114515	0.00124263	0	0	0	0	0	1	0	Proximal	Unknown	Unknown	frequency
DL-vs-C	C	D	G	chr1	168450001	168500000	16	1	0.148148	0.0116279	0.000564285	0.0043678	0	0	1	0	0	0	0	Genic	Unknown	Unknown	frequency
DL-vs-C	C	D	G	chr1	172650001	172700000	41	6	0.37963	0.0697674	2.37027e-07	8.99739e-06	0	0.44998	0.32	0	0	0	0.23002	Proximal	Unknown	Unknown	frequency
DL-vs-C	C	D	G	chr1	175200001	175250000	70	28	0.648148	0.325581	1.23384e-05	0.000209102	0	0.95002	0	0	0	0	0.04998	Proximal	Unknown	Unknown	frequency
DL-vs-C	C	D	G	chr1	182050001	182100000	29	2	0.268519	0.0232558	9.23059e-07	2.63764e-05	0	0	0.29002	0.36998	0	0	0.34	Genic	Unknown	Unknown	frequency
DL-vs-C	D	C	G	chr1	182150001	182200000	76	74	0.883721	0.685185	0.00101851	0.00697567	0	0	1	0	0	0	0	Genic	Unknown	Unknown	frequency
DL-vs-C	D	C	G	chr1	184200001	184250000	11	1	0.127907	0.00925926	0.0006666	0.00489458	0	0.04	0.82	0	0	0	0.14	Proximal	Unknown	Unknown	frequency
DL-vs-C	D	C	G	chr1	186500001	186550000	38	20	0.44186	0.185185	0.000137648	0.00143755	0	0	1	0	0	0	0	Proximal	Unknown	Unknown	frequency
DL-vs-C	D	C	G	chr1	187100001	187150000	62	53	0.72093	0.490741	0.00126744	0.00837889	0	0	0	0.97002	0	0	0.02998	Genic	Unknown	Unknown	frequency
DL-vs-C	C	D	G	chr1	194100001	194150000	44	11	0.407407	0.127907	1.36935e-05	0.00022647	0	0	0	0	1	0	0	Distal	Unknown	Unknown	frequency
DL-vs-C	C	D	G	chr1	194950001	195000000	33	5	0.305556	0.0581395	8.77946e-06	0.000155446	0	0	0	0	0	1	0	Distal	Unknown	Unknown	frequency
DL-vs-C	C	D	G	chr1	195500001	195550000	106	73	0.981481	0.848837	0.000704563	0.00511492	0	0	0	0	0	1	0	Distal	Unknown	Unknown	frequency
DL-vs-C	D	C	G	chr1	199600001	199650000	39	18	0.453488	0.166667	1.61323e-05	0.000257414	0	0	0	1	0	0	0	Genic	Unknown	Unknown	frequency
DL-vs-C	D	C	G	chr1	200200001	200250000	33	12	0.383721	0.111111	1.2268e-05	0.000208312	0	1	0	0	0	0	0	Genic	Unknown	Unknown	frequency
DL-vs-C	D	C	G	chr1	200250001	200300000	77	60	0.895349	0.555556	2.07883e-07	8.13113e-06	0	1	0	0	0	0	0	Genic	Unknown	Unknown	frequency
DL-vs-C	C	D	G	chr1	209100001	209150000	19	1	0.175926	0.0116279	8.12555e-05	0.000931857	0	0	0	0.14	0.54998	0	0.31002	Proximal	Unknown	Unknown	frequency
DL-vs-C	C	D	G	chr1	228700001	228750000	104	70	0.962963	0.813953	0.00138472	0.00873445	0	0.07002	0.62	0	0	0	0.30998	Genic	Unknown	Unknown	frequency
DL-vs-C	C	D	G	chr1	229050001	229100000	12	0	0.111111	0	0.00133167	0.00855357	0	0	0	0.76998	0	0	0.23002	Distal	Unknown	Unknown	both
DL-vs-C	C	D	G	chr1	233550001	233600000	44	5	0.407407	0.0581395	6.36735e-09	5.50428e-07	0	0	1	0	0	0	0	Distal	Unknown	Unknown	frequency
DL-vs-C	D	C	G	chr1	233600001	233650000	27	8	0.313953	0.0740741	2.1507e-05	0.000318335	0	0	1	0	0	0	0	Distal	Unknown	Unknown	frequency
DL-vs-C	C	D	G	chr1	238800001	238850000	45	2	0.416667	0.0232558	1.12342e-11	4.76316e-09	0	0	0	0	0	1	0	Distal	Unknown	Unknown	both
DL-vs-C	D	C	G	chr10	3350001	3400000	14	2	0.162791	0.0185185	0.000331366	0.0028226	0	0	0	1	0	0	0	Genic	Unknown	Unknown	frequency
DL-vs-C	D	C	G	chr10	10250001	10300000	21	3	0.244186	0.0277778	4.54488e-06	9.42886e-05	0	0	0	0	0.41002	0.54998	0.04	Distal	Unknown	Unknown	frequency
DL-vs-C	C	D	G	chr10	10550001	10600000	37	4	0.342593	0.0465116	2.64927e-07	9.63007e-06	0	0	0	0	1	0	0	Genic	Unknown	Unknown	frequency
DL-vs-C	C	D	G	chr10	19200001	19250000	57	19	0.527778	0.22093	1.53293e-05	0.000246709	0	0	0	0	1	0	0	Distal	Unknown	Unknown	frequency
DL-vs-C	D	C	G	chr10	20000001	20050000	40	16	0.465116	0.148148	2.45458e-06	5.62366e-05	0	0	0	0	0	0.95002	0.04998	Genic	Unknown	Unknown	frequency
DL-vs-C	C	D	G	chr10	20050001	20100000	43	9	0.398148	0.104651	3.43196e-06	7.5116e-05	0	0	0	0	0	1	0	Genic	Unknown	Unknown	frequency
DL-vs-C	C	D	G	chr10	25050001	25100000	14	0	0.12963	0	0.000313961	0.0027155	0	0	0	0.43002	0	0	0.56998	Genic	Unknown	Unknown	both
DL-vs-C	D	C	G	chr10	36500001	36550000	13	0	0.151163	0	1.48269e-05	0.000239441	0	0	0	0	0	1	0	Distal	Unknown	Unknown	frequency
DL-vs-C	D	C	G	chr10	36550001	36600000	80	77	0.930233	0.712963	9.58712e-05	0.00106274	0	0	0	0	0	1	0	Distal	Unknown	Unknown	frequency
DL-vs-C	D	C	G	chr10	42400001	42450000	55	36	0.639535	0.333333	2.56069e-05	0.00036945	0	0	0	0	0	1	0	Distal	Unknown	Unknown	frequency
DL-vs-C	D	C	G	chr10	42500001	42550000	48	32	0.55814	0.296296	0.000394593	0.00325255	0	0	0	0	0.02	0.95002	0.02998	Distal	Unknown	Unknown	frequency
DL-vs-C	C	D	G	chr10	43800001	43850000	101	54	0.935185	0.627907	1.38727e-07	6.04697e-06	0.11002	0.70998	0	0	0	0	0.18	Genic	Unknown	Unknown	both
DL-vs-C	D	C	G	chr10	54350001	54400000	51	28	0.593023	0.259259	4.09047e-06	8.82152e-05	0	0	0	0	0.42998	0	0.57002	Proximal	Unknown	Unknown	frequency
DL-vs-C	C	D	G	chr10	54400001	54450000	107	75	0.990741	0.872093	0.0006666	0.00489458	0	0	0.2	0	0.02	0	0.78	Proximal	Unknown	Unknown	frequency
DL-vs-C	D	C	G	chr10	54750001	54800000	27	12	0.313953	0.111111	0.000568801	0.00439284	0	0	0	1	0	0	0	Distal	Unknown	Unknown	frequency
DL-vs-C	C	D	G	chr10	57650001	57700000	34	4	0.314815	0.0465116	1.15456e-06	3.11924e-05	0	0	0	0	0	1	0	Distal	Unknown	Unknown	frequency
DL-vs-C	C	D	G	chr10	59200001	59250000	77	37	0.712963	0.430233	0.000121091	0.00130063	0	0	0	0	0	1	0	Distal	Unknown	Unknown	frequency
DL-vs-C	C	D	G	chr10	60650001	60700000	31	7	0.287037	0.0813953	0.000429923	0.00348238	0	0	0	1	0	0	0	Proximal	Unknown	Unknown	frequency
DL-vs-C	C	D	G	chr10	60850001	60900000	24	1	0.222222	0.0116279	4.6486e-06	9.50825e-05	0	0	0	0.54998	0.23002	0	0.22	Proximal	Unknown	Unknown	frequency
DL-vs-C	C	D	G	chr10	64650001	64700000	47	18	0.435185	0.209302	0.00122627	0.00816479	0	0	0	1	0	0	0	Genic	Unknown	Unknown	frequency
DL-vs-C	D	C	G	chr10	65800001	65850000	9	0	0.104651	0	0.000517564	0.00407047	0	0	0	0.88	0	0	0.12	Proximal	Unknown	Unknown	frequency
DL-vs-C	C	D	G	chr10	67100001	67150000	37	4	0.342593	0.0465116	2.64927e-07	9.63007e-06	0	0	0	0	0	0.97002	0.02998	Distal	Unknown	Unknown	frequency
DL-vs-C	C	D	G	chr10	67400001	67450000	105	70	0.972222	0.813953	0.000358544	0.00299379	0	0	0	0	0	1	0	Distal	Unknown	Unknown	frequency
DL-vs-C	C	D	G	chr10	71400001	71450000	18	0	0.166667	0	1.75183e-05	0.000270586	0	0	1	0	0	0	0	Distal	Unknown	Unknown	frequency
DL-vs-C	C	D	G	chr10	77300001	77350000	19	3	0.175926	0.0348837	0.00101613	0.00697567	0	0	1	0	0	0	0	Genic	Unknown	Unknown	frequency
DL-vs-C	C	D	G	chr10	82850001	82900000	16	0	0.148148	0	7.39968e-05	0.000875955	0	0	0	0	0	1	0	Distal	Unknown	Unknown	frequency
DL-vs-C	C	D	G	chr10	83150001	83200000	93	27	0.861111	0.313953	3.54271e-15	6.07397e-12	0	0	0	0	0	1	0	Distal	Unknown	Unknown	both
DL-vs-C	D	C	G	chr10	89200001	89250000	58	47	0.674419	0.435185	0.00135499	0.00861482	0	1	0	0	0	0	0	Distal	Unknown	Unknown	frequency
DL-vs-C	C	D	G	chr10	92200001	92250000	24	1	0.222222	0.0116279	4.61438e-06	9.50825e-05	0	0	0	1	0	0	0	Distal	Unknown	Unknown	frequency
DL-vs-C	D	C	G	chr10	92850001	92900000	75	63	0.872093	0.583333	1.21921e-05	0.000207649	0	0.1	0.82	0	0	0	0.08	Proximal	Unknown	Unknown	frequency
DL-vs-C	C	D	G	chr10	93450001	93500000	23	4	0.212963	0.0465116	0.000729783	0.00524618	0	0	0.9	0	0	0	0.1	Proximal	Unknown	Unknown	frequency
DL-vs-C	D	C	G	chr10	109750001	109800000	22	8	0.255814	0.0740741	0.00060874	0.00463856	0	0	0	0	0.68998	0.03002	0.28	Distal	Unknown	Unknown	frequency
DL-vs-C	C	D	G	chr10	113650001	113700000	74	18	0.685185	0.209302	3.15674e-11	9.40725e-09	0	0	0	0	1	0	0	Proximal	Unknown	Unknown	frequency
DL-vs-C	C	D	G	chr10	119400001	119450000	101	64	0.935185	0.744186	0.000403482	0.00329938	0	0	0	1	0	0	0	Proximal	Unknown	Unknown	frequency
DL-vs-C	D	C	G	chr10	123050001	123100000	42	20	0.488372	0.185185	1.10224e-05	0.00018898	0	0	0	0	1	0	0	Genic	Unknown	Unknown	frequency
DL-vs-C	C	D	G	chr10	127100001	127150000	61	21	0.564815	0.244186	9.50452e-06	0.000166564	0	0	0	0.98	0	0	0.02	Genic	Unknown	Unknown	frequency
DL-vs-C	C	D	G	chr10	132250001	132300000	24	3	0.222222	0.0348837	0.000118489	0.00127901	0	0	0	0	0.56998	0.33002	0.1	Genic	Unknown	Unknown	frequency
DL-vs-C	C	D	G	chr10	132450001	132500000	48	17	0.444444	0.197674	0.000390492	0.00322132	0	0	0	0	0	1	0	Genic	Unknown	Unknown	frequency
DL-vs-C	D	C	G	chr11	2050001	2100000	15	2	0.174419	0.0185185	0.000153965	0.00155886	0	0	1	0	0	0	0	Genic	Unknown	Unknown	frequency
DL-vs-C	D	C	G	chr11	11050001	11100000	69	53	0.802326	0.490741	7.08002e-06	0.000133392	0	0	1	0	0	0	0	Proximal	Unknown	Unknown	frequency
DL-vs-C	D	C	G	chr11	11750001	11800000	28	14	0.325581	0.12963	0.00142858	0.0089004	0	0	0.72	0	0	0	0.28	Proximal	Unknown	Unknown	frequency
DL-vs-C	C	D	G	chr11	22900001	22950000	22	4	0.203704	0.0465116	0.00127912	0.00841324	0	0	0	0	1	0	0	Distal	Unknown	Unknown	frequency
DL-vs-C	D	C	G	chr11	23650001	23700000	12	1	0.139535	0.00925926	0.000296136	0.00262333	0	0	0	0	0	1	0	Distal	Unknown	Unknown	frequency
DL-vs-C	C	D	G	chr11	23850001	23900000	108	71	1	0.825581	2.39196e-06	5.50471e-05	0	0	0	0	0	1	0	Distal	Unknown	Unknown	both
DL-vs-C	C	D	G	chr11	30150001	30200000	79	40	0.731481	0.465116	0.000197754	0.00191373	0	0	0	0	0.47002	0.42998	0.1	Proximal	Unknown	Unknown	frequency
DL-vs-C	D	C	G	chr11	36750001	36800000	8	0	0.0930233	0	0.00149356	0.00917816	0	0	0	0.30998	0.31002	0	0.38	Proximal	Unknown	Unknown	frequency
DL-vs-C	D	C	G	chr11	39700001	39750000	46	15	0.534884	0.138889	3.9153e-09	3.76417e-07	0	0	0	0	0	1	0	Distal	Unknown	Unknown	frequency
DL-vs-C	C	D	G	chr11	41950001	42000000	25	4	0.231481	0.0465116	0.000232588	0.00216528	0	0	0	0	0	1	0	Distal	Unknown	Unknown	frequency
DL-vs-C	C	D	G	chr11	42800001	42850000	40	6	0.37037	0.0697674	4.71196e-07	1.5195e-05	0	0	0	0	0	1	0	Proximal	Unknown	Unknown	frequency
DL-vs-C	D	C	G	chr11	51550001	51600000	16	2	0.186047	0.0185185	7.4431e-05	0.000880083	0	0	0	0	0.7	0.18	0.12	Distal	Unknown	Unknown	frequency
DL-vs-C	C	D	G	chr11	55200001	55250000	36	0	0.333333	0	3.32966e-11	9.51452e-09	0	0	0	0	0	1	0	Distal	Unknown	Unknown	both
DL-vs-C	C	D	G	chr11	57700001	57750000	22	4	0.203704	0.0465116	0.00127912	0.00841324	0	0	1	0	0	0	0	Genic	Unknown	Unknown	frequency
DL-vs-C	C	D	G	chr11	79850001	79900000	104	70	0.962963	0.813953	0.00138472	0.00873445	0	0	0	0	0	1	0	Proximal	Unknown	Unknown	frequency
DL-vs-C	C	D	G	chr11	81850001	81900000	21	3	0.194444	0.0348837	0.000735966	0.00526853	0	0	0	0	0	0.98	0.02	Distal	Unknown	Unknown	frequency
DL-vs-C	C	D	G	chr11	88150001	88200000	25	1	0.231481	0.0116279	2.27683e-06	5.33421e-05	0.44	0.41002	0	0	0	0	0.14998	Proximal	Unknown	Unknown	frequency
DL-vs-C	C	D	G	chr11	90350001	90400000	20	3	0.185185	0.0348837	0.0013352	0.00855357	0	0	0	0	0.1	0.86	0.04	Distal	Unknown	Unknown	frequency
DL-vs-C	D	C	G	chr11	93650001	93700000	38	12	0.44186	0.111111	1.81398e-07	7.1925e-06	0	0	0	1	0	0	0	Distal	Unknown	Unknown	frequency
DL-vs-C	C	D	G	chr11	95050001	95100000	27	1	0.25	0.0116279	5.2398e-07	1.62355e-05	0	0	0	0.58998	0	0	0.41002	Proximal	Unknown	Unknown	frequency
DL-vs-C	C	D	G	chr11	97350001	97400000	60	24	0.555556	0.27907	0.000139996	0.00145616	0	0	0	0	0	1	0	Distal	Unknown	Unknown	frequency
DL-vs-C	D	C	G	chr11	104350001	104400000	50	37	0.581395	0.342593	0.00132839	0.00855357	0	0	0	0	0.78998	0	0.21002	Distal	Unknown	Unknown	frequency
DL-vs-C	D	C	G	chr11	109100001	109150000	29	10	0.337209	0.0925926	2.75931e-05	0.000392058	0	0	0	1	0	0	0	Distal	Unknown	Unknown	frequency
DL-vs-C	C	D	G	chr11	110750001	110800000	28	6	0.259259	0.0697674	0.000529174	0.00413021	0	0	1	0	0	0	0	Proximal	Unknown	Unknown	frequency
DL-vs-C	C	D	G	chr11	112250001	112300000	54	22	0.5	0.255814	0.000641547	0.00481555	0	0	1	0	0	0	0	Proximal	Unknown	Unknown	frequency
DL-vs-C	C	D	G	chr11	113350001	113400000	68	21	0.62963	0.244186	1.23486e-07	5.52307e-06	0	0	0	1	0	0	0	Proximal	Unknown	Unknown	frequency
DL-vs-C	D	C	G	chr11	115700001	115750000	79	70	0.918605	0.648148	6.02906e-06	0.000118361	0	0	0.22	0	0.49002	0	0.28998	Proximal	Unknown	Unknown	frequency
DL-vs-C	C	D	G	chr11	116100001	116150000	84	39	0.777778	0.453488	5.27423e-06	0.000105556	0	0	0	0.35002	0	0	0.64998	Proximal	Unknown	Unknown	frequency
DL-vs-C	D	C	G	chr11	119700001	119750000	61	51	0.709302	0.472222	0.00123281	0.00816996	0	0	1	0	0	0	0	Proximal	Unknown	Unknown	frequency
DL-vs-C	C	D	G	chr11	127400001	127450000	47	17	0.435185	0.197674	0.000660763	0.00489458	0	0	0	0	0.53002	0.04998	0.42	Proximal	Unknown	Unknown	frequency
DL-vs-C	C	D	G	chr11	133500001	133550000	21	0	0.194444	0	2.03461e-06	4.91316e-05	0	0	0	0	0.47002	0.48998	0.04	Proximal	Unknown	Unknown	frequency
DL-vs-C	C	D	G	chr11	134400001	134450000	36	5	0.333333	0.0581395	2.07533e-06	4.93048e-05	0	0	0	0	1	0	0	Proximal	Unknown	Unknown	frequency
DL-vs-C	C	D	G	chr12	5050001	5100000	25	3	0.231481	0.0348837	6.37428e-05	0.000775086	0	0	0	0.86	0	0	0.14	Proximal	Unknown	Unknown	frequency
DL-vs-C	D	C	G	chr12	7750001	7800000	21	0	0.244186	0	8.16094e-09	6.93815e-07	0	0	0	1	0	0	0	Distal	Unknown	Unknown	both
DL-vs-C	C	D	G	chr12	13450001	13500000	14	0	0.12963	0	0.000313961	0.0027155	0	0	0	1	0	0	0	Genic	Unknown	Unknown	frequency
DL-vs-C	C	D	G	chr12	15400001	15450000	23	0	0.212963	0	4.84449e-07	1.52669e-05	0	0	0	1	0	0	0	Proximal	Unknown	Unknown	frequency
DL-vs-C	C	D	G	chr12	34250001	34300000	32	4	0.296296	0.0465116	4.41405e-06	9.24793e-05	0	0	0	0	1	0	0	Distal	Unknown	Unknown	frequency
DL-vs-C	D	C	G	chr12	38550001	38600000	36	16	0.418605	0.148148	3.5435e-05	0.000482169	0	0	0	0	0	0.84	0.16	Distal	Unknown	Unknown	frequency
DL-vs-C	C	D	G	chr12	41000001	41050000	53	12	0.490741	0.139535	2.70299e-07	9.79071e-06	0	0	0	0	0	1	0	Proximal	Unknown	Unknown	frequency
DL-vs-C	D	C	G	chr12	43950001	44000000	56	33	0.651163	0.305556	1.67452e-06	4.23406e-05	0	0	0	1	0	0	0	Proximal	Unknown	Unknown	frequency
DL-vs-C	D	C	G	chr12	45350001	45400000	30	10	0.348837	0.0925926	1.36131e-05	0.000225503	0	0	0	1	0	0	0	Proximal	Unknown	Unknown	frequency
DL-vs-C	D	C	G	chr12	47350001	47400000	55	44	0.639535	0.407407	0.00150409	0.00922632	0	0	1	0	0	0	0	Distal	Unknown	Unknown	frequency
DL-vs-C	C	D	G	chr12	47850001	47900000	50	18	0.462963	0.209302	0.000263533	0.00238957	0	1	0	0	0	0	0	Distal	Unknown	Unknown	frequency
DL-vs-C	D	C	G	chr12	48300001	48350000	65	40	0.755814	0.37037	1.23486e-07	5.52307e-06	0.82998	0.13002	0	0	0	0	0.04	Proximal	Unknown	Unknown	frequency
DL-vs-C	D	C	G	chr12	55100001	55150000	12	2	0.139535	0.0185185	0.00147805	0.00909919	0	0	1	0	0	0	0	Distal	Unknown	Unknown	frequency
DL-vs-C	D	C	G	chr12	60200001	60250000	32	16	0.372093	0.148148	0.000702965	0.00511492	0	0	0	0.39002	0.16998	0	0.44	Proximal	Unknown	Unknown	frequency
DL-vs-C	C	D	G	chr12	60250001	60300000	26	5	0.240741	0.0581395	0.000619806	0.00467102	0	0	0	0.20998	0	0	0.79002	Proximal	Unknown	Unknown	frequency
DL-vs-C	D	C	G	chr12	65950001	66000000	48	23	0.55814	0.212963	1.14145e-06	3.11924e-05	0	0	0	0	0.81002	0	0.18998	Proximal	Unknown	Unknown	frequency
DL-vs-C	C	D	G	chr12	67200001	67250000	45	14	0.416667	0.162791	0.000146059	0.00150703	0	0	0	0	1	0	0	Proximal	Unknown	Unknown	frequency
DL-vs-C	C	D	G	chr12	67350001	67400000	50	9	0.462963	0.104651	4.61133e-08	2.68004e-06	0	0	0	0	1	0	0	Proximal	Unknown	Unknown	frequency
DL-vs-C	C	D	G	chr12	70450001	70500000	31	0	0.287037	0	1.8778e-09	2.09966e-07	0	0	0	1	0	0	0	Proximal	Unknown	Unknown	frequency
DL-vs-C	C	D	G	chr12	84350001	84400000	26	0	0.240741	0	5.55609e-08	3.09849e-06	0	0	0	0	0	1	0	Distal	Unknown	Unknown	frequency
DL-vs-C	D	C	G	chr12	86300001	86350000	31	10	0.360465	0.0925926	6.61284e-06	0.000126208	0	0	0	0	0	1	0	Distal	Unknown	Unknown	frequency
DL-vs-C	C	D	G	chr12	90350001	90400000	38	9	0.351852	0.104651	8.02198e-05	0.000924694	0	0	1	0	0	0	0	Proximal	Unknown	Unknown	frequency
DL-vs-C	C	D	G	chr12	90750001	90800000	13	0	0.12037	0	0.000646941	0.00481555	0	0	0	1	0	0	0	Proximal	Unknown	Unknown	frequency
DL-vs-C	C	D	G	chr12	97200001	97250000	62	16	0.574074	0.186047	3.43399e-08	2.1153e-06	0	0	1	0	0	0	0	Proximal	Unknown	Unknown	frequency
DL-vs-C	C	D	G	chr12	103500001	103550000	36	2	0.333333	0.0232558	8.8493e-09	7.4617e-07	0	0	0.28998	0	0.51002	0.06	0.14	Proximal	Unknown	Unknown	frequency
DL-vs-C	C	D	G	chr12	114900001	114950000	34	5	0.314815	0.0581395	4.65846e-06	9.50825e-05	0	0	0	0	0.96	0	0.04	Proximal	Unknown	Unknown	frequency
DL-vs-C	C	D	G	chr12	125100001	125150000	38	7	0.351852	0.0813953	6.02906e-06	0.000118361	0.93002	0	0	0	0	0	0.06998	Genic	Unknown	Unknown	frequency
DL-vs-C	C	D	G	chr12	127500001	127550000	11	0	0.101852	0	0.00134369	0.00855357	0	0	0	0	0	1	0	Distal	Unknown	Unknown	frequency
DL-vs-C	C	D	G	chr13	30600001	30650000	21	3	0.194444	0.0348837	0.000735966	0.00526853	0	1	0	0	0	0	0	Genic	Unknown	Unknown	frequency
DL-vs-C	C	D	G	chr13	42900001	42950000	104	69	0.962963	0.802326	0.000389344	0.00321702	0	0	1	0	0	0	0	Genic	Unknown	Unknown	frequency
DL-vs-C	D	C	G	chr13	45250001	45300000	49	35	0.569767	0.324074	0.000775019	0.00550141	0	0	1	0	0	0	0	Genic	Unknown	Unknown	frequency
DL-vs-C	D	C	G	chr13	46300001	46350000	49	19	0.569767	0.175926	1.2586e-08	9.73472e-07	0	1	0	0	0	0	0	Genic	Unknown	Unknown	frequency
DL-vs-C	C	D	G	chr13	47700001	47750000	28	0	0.259259	0	2.11578e-08	1.4561e-06	0	0	0	1	0	0	0	Distal	Unknown	Unknown	frequency
DL-vs-C	C	D	G	chr13	59200001	59250000	15	1	0.138889	0.0116279	0.00107051	0.00724975	0	0	0	0	0	1	0	Genic	Unknown	Unknown	frequency
DL-vs-C	D	C	G	chr13	60050001	60100000	59	40	0.686047	0.37037	1.38408e-05	0.000227809	0	0	0	0	0.78	0	0.22	Proximal	Unknown	Unknown	frequency
DL-vs-C	D	C	G	chr13	63000001	63050000	27	12	0.313953	0.111111	0.000568801	0.00439284	0	0	0	0	0	1	0	Distal	Unknown	Unknown	frequency
DL-vs-C	D	C	G	chr13	64050001	64100000	17	5	0.197674	0.0462963	0.00118427	0.0079159	0	0	0	0	0	1	0	Distal	Unknown	Unknown	frequency
DL-vs-C	D	C	G	chr13	66400001	66450000	53	26	0.616279	0.240741	1.81788e-07	7.1925e-06	0	0	0	0	0.1	0.64	0.26	Distal	Unknown	Unknown	frequency
DL-vs-C	C	D	G	chr13	72500001	72550000	60	12	0.555556	0.139535	1.2423e-09	1.59272e-07	0	0	0	0	0	1	0	Proximal	Unknown	Unknown	frequency
DL-vs-C	C	D	G	chr13	75200001	75250000	18	1	0.166667	0.0116279	0.000155453	0.00156473	0	0	0	0	1	0	0	Proximal	Unknown	Unknown	frequency
DL-vs-C	D	C	G	chr13	75600001	75650000	67	29	0.77907	0.268519	1.23931e-12	8.6485e-10	0	0	0	1	0	0	0	Genic	Unknown	Unknown	frequency
DL-vs-C	D	C	G	chr13	76500001	76550000	78	66	0.906977	0.611111	2.28676e-06	5.33421e-05	0	0	0.13002	0.74	0	0	0.12998	Distal	Unknown	Unknown	frequency
DL-vs-C	D	C	G	chr13	80950001	81000000	35	16	0.406977	0.148148	6.68893e-05	0.000803843	0	0	0	1	0	0	0	Genic	Unknown	Unknown	frequency
DL-vs-C	C	D	G	chr13	81000001	81050000	25	3	0.231481	0.0348837	6.37428e-05	0.000775086	0	0	0	0.26998	0.26	0.35002	0.12	Distal	Unknown	Unknown	frequency
DL-vs-C	C	D	G	chr13	81150001	81200000	19	2	0.175926	0.0232558	0.000731569	0.00525167	0	0	0	0	0.67002	0	0.32998	Distal	Unknown	Unknown	frequency
DL-vs-C	C	D	G	chr13	83200001	83250000	51	13	0.472222	0.151163	1.69544e-06	4.2539e-05	0	0	0	0	0	1	0	Distal	Unknown	Unknown	frequency
DL-vs-C	C	D	G	chr13	86250001	86300000	11	0	0.101852	0	0.00134369	0.00855357	0	0	0	0	0	1	0	Genic	Unknown	Unknown	frequency
DL-vs-C	C	D	G	chr13	87350001	87400000	13	0	0.12037	0	0.000646941	0.00481555	0	0	0	0	0	1	0	Distal	Unknown	Unknown	frequency
DL-vs-C	C	D	G	chr13	88000001	88050000	40	7	0.37037	0.0813953	1.66743e-06	4.23406e-05	0	0	0	0	0	1	0	Distal	Unknown	Unknown	frequency
DL-vs-C	C	D	G	chr13	89900001	89950000	57	21	0.527778	0.244186	6.46554e-05	0.000785254	0	0	0	0	0	1	0	Distal	Unknown	Unknown	frequency
DL-vs-C	C	D	G	chr13	95550001	95600000	34	5	0.314815	0.0581395	4.65846e-06	9.50825e-05	0	0	0	1	0	0	0	Genic	Unknown	Unknown	frequency
DL-vs-C	C	D	G	chr13	103600001	103650000	107	75	0.990741	0.872093	0.0006666	0.00489458	0	0	0	1	0	0	0	Proximal	Unknown	Unknown	frequency
DL-vs-C	D	C	G	chr13	108650001	108700000	39	10	0.453488	0.0925926	1.2917e-08	9.74249e-07	0	0	0	0	0.33002	0.50998	0.16	Distal	Unknown	Unknown	frequency
DL-vs-C	C	D	G	chr13	110700001	110750000	101	63	0.935185	0.732558	0.000120204	0.00129345	0	0.1	0	0.53002	0.14	0	0.22998	Genic	Unknown	Unknown	frequency
DL-vs-C	D	C	G	chr14	28800001	28850000	26	10	0.302326	0.0925926	0.000315713	0.0027155	0	0	0	0	0	1	0	Distal	Unknown	Unknown	frequency
DL-vs-C	C	D	G	chr14	34300001	34350000	20	2	0.185185	0.0232558	0.000383383	0.00318053	0	0	0	0.08998	0	0	0.91002	Proximal	Unknown	Unknown	frequency
DL-vs-C	C	D	G	chr14	34700001	34750000	35	9	0.324074	0.104651	0.00026461	0.00238957	0	0	1	0	0	0	0	Genic	Unknown	Unknown	frequency
DL-vs-C	C	D	G	chr14	35950001	36000000	82	43	0.759259	0.5	0.000265276	0.00238957	0.84998	0.09002	0	0	0	0	0.06	Genic	Unknown	Unknown	frequency
DL-vs-C	C	D	G	chr14	43050001	43100000	23	4	0.212963	0.0465116	0.000729783	0.00524618	0	0	0	0	0	1	0	Distal	Unknown	Unknown	frequency
DL-vs-C	C	D	G	chr14	45800001	45850000	49	10	0.453704	0.116279	2.97035e-07	1.04644e-05	0	0	0	0.98	0	0	0.02	Genic	Unknown	Unknown	frequency
DL-vs-C	C	D	G	chr14	46200001	46250000	34	0	0.314815	0	1.66926e-10	3.06637e-08	0	0	0	0	0.08	0.71002	0.20998	Distal	Unknown	Unknown	frequency
DL-vs-C	C	D	G	chr14	49700001	49750000	53	21	0.490741	0.244186	0.000584116	0.00448084	0	0	0.26	0.44	0	0	0.3	Proximal	Unknown	Unknown	frequency
DL-vs-C	C	D	G	chr14	49750001	49800000	39	12	0.361111	0.139535	0.000525975	0.00412087	0	0	0.74	0	0	0	0.26	Proximal	Unknown	Unknown	frequency
DL-vs-C	D	C	G	chr14	54600001	54650000	19	6	0.22093	0.0555556	0.00109099	0.00736904	0	0	0.73002	0	0	0	0.26998	Genic	Unknown	Unknown	frequency
DL-vs-C	D	C	G	chr14	57600001	57650000	84	82	0.976744	0.759259	7.11306e-06	0.000133464	0	0	0	0.8	0	0	0.2	Genic	Unknown	Unknown	frequency
DL-vs-C	D	C	G	chr14	71700001	71750000	49	19	0.569767	0.175926	1.2586e-08	9.73472e-07	0	1	0	0	0	0	0	Genic	Unknown	Unknown	frequency
DL-vs-C	D	C	G	chr14	77150001	77200000	85	81	0.988372	0.75	5.2398e-07	1.62355e-05	0	0.83002	0.04998	0	0	0	0.12	Genic	Unknown	Unknown	frequency
DL-vs-C	D	C	G	chr14	82100001	82150000	25	8	0.290698	0.0740741	8.55133e-05	0.000973092	0	0	0	1	0	0	0	Proximal	Unknown	Unknown	frequency
DL-vs-C	C	D	G	chr14	86550001	86600000	46	14	0.425926	0.162791	8.34408e-05	0.00095434	0	0	0	0	0	1	0	Distal	Unknown	Unknown	frequency
DL-vs-C	D	C	G	chr14	87850001	87900000	13	1	0.151163	0.00925926	0.000129837	0.00137411	0	0	0	0	0	1	0	Proximal	Unknown	Unknown	frequency
DL-vs-C	D	C	G	chr14	89350001	89400000	31	13	0.360465	0.12037	0.000113922	0.00123751	0	0	0.53002	0.24998	0	0	0.22	Genic	Unknown	Unknown	frequency
DL-vs-C	C	D	G	chr14	89550001	89600000	102	63	0.944444	0.732558	6.67515e-05	0.000803843	0	0	1	0	0	0	0	Genic	Unknown	Unknown	frequency
DL-vs-C	C	D	G	chr14	95300001	95350000	25	2	0.231481	0.0232558	1.39578e-05	0.000228637	0	0	0.91002	0	0	0	0.08998	Proximal	Unknown	Unknown	frequency
DL-vs-C	C	D	G	chr14	98250001	98300000	102	60	0.944444	0.697674	4.2623e-06	9.02187e-05	0	0	0	0	0	1	0	Proximal	Unknown	Unknown	frequency
DL-vs-C	C	D	G	chr14	103700001	103750000	29	2	0.268519	0.0232558	9.23059e-07	2.63764e-05	0	1	0	0	0	0	0	Genic	Unknown	Unknown	frequency
DL-vs-C	D	C	G	chr14	105550001	105600000	71	41	0.825581	0.37963	3.6774e-10	5.64618e-08	1	0	0	0	0	0	0	Genic	Unknown	Unknown	frequency
DL-vs-C	D	C	G	chr15	39250001	39300000	76	70	0.883721	0.648148	0.000188381	0.00183859	0	0	0.47002	0.44998	0	0	0.08	Proximal	Unknown	Unknown	frequency
DL-vs-C	D	C	G	chr15	54100001	54150000	25	7	0.290698	0.0648148	3.1762e-05	0.000442731	0	0	0	0	0.02	0.88	0.1	Distal	Unknown	Unknown	frequency
DL-vs-C	C	D	G	chr15	78150001	78200000	95	53	0.87963	0.616279	3.22798e-05	0.000448127	0	1	0	0	0	0	0	Proximal	Unknown	Unknown	frequency
DL-vs-C	C	D	G	chr15	88150001	88200000	105	68	0.972222	0.790698	8.6562e-05	0.000977457	0	0	0	0	0	1	0	Proximal	Unknown	Unknown	frequency
DL-vs-C	C	D	G	chr15	88200001	88250000	45	7	0.416667	0.0813953	8.40776e-08	4.21906e-06	0	0	0	0	0	1	0	Proximal	Unknown	Unknown	frequency
DL-vs-C	C	D	G	chr15	92850001	92900000	20	0	0.185185	0	3.92653e-06	8.50363e-05	0	0	0.73002	0.24998	0	0	0.02	Proximal	Unknown	Unknown	frequency
DL-vs-C	C	D	G	chr15	94100001	94150000	49	10	0.453704	0.116279	2.97035e-07	1.04644e-05	0	0	0	0.30998	0.63002	0	0.06	Proximal	Unknown	Unknown	frequency
DL-vs-C	D	C	G	chr15	100400001	100450000	44	25	0.511628	0.231481	7.94649e-05	0.000921033	0	0.14998	0.51002	0	0	0	0.34	Distal	Unknown	Unknown	frequency
DL-vs-C	D	C	G	chr16	18150001	18200000	59	34	0.686047	0.314815	3.23992e-07	1.12219e-05	0	0	0	0.98	0	0	0.02	Genic	Unknown	Unknown	frequency
DL-vs-C	D	C	G	chr16	25050001	25100000	47	27	0.546512	0.25	2.92944e-05	0.000412627	0.96998	0	0	0	0	0	0.03002	Genic	Unknown	Unknown	frequency
DL-vs-C	C	D	G	chr16	26150001	26200000	27	6	0.25	0.0697674	0.000920266	0.00637493	0	0	0	0	1	0	0	Proximal	Unknown	Unknown	frequency
DL-vs-C	C	D	G	chr16	26450001	26500000	56	20	0.518519	0.232558	5.84614e-05	0.000725443	0	0	0	0	0.15002	0.12	0.72998	Proximal	Unknown	Unknown	frequency
DL-vs-C	D	C	G	chr16	31600001	31650000	36	18	0.418605	0.166667	0.00017503	0.00172135	0	0	1	0	0	0	0	Distal	Unknown	Unknown	frequency
DL-vs-C	D	C	G	chr16	31950001	32000000	80	53	0.930233	0.490741	1.20387e-11	4.76316e-09	0	0	0	0.64998	0.33002	0	0.02	Distal	Unknown	Unknown	frequency
DL-vs-C	D	C	G	chr16	33000001	33050000	17	3	0.197674	0.0277778	0.000176828	0.00173406	0	0	0	0	0	1	0	Distal	Unknown	Unknown	frequency
DL-vs-C	C	D	G	chr16	47050001	47100000	102	63	0.944444	0.732558	6.67515e-05	0.000803843	0	0.48	0	0	0	0	0.52	Distal	Unknown	Unknown	frequency
DL-vs-C	C	D	G	chr16	48750001	48800000	73	8	0.675926	0.0930233	1.85573e-17	1.90899e-13	0	0	1	0	0	0	0	Genic	Unknown	Unknown	both
DL-vs-C	D	C	G	chr16	49000001	49050000	13	2	0.151163	0.0185185	0.000704563	0.00511492	0	0	0	0.98	0	0	0.02	Proximal	Unknown	Unknown	frequency
DL-vs-C	D	C	G	chr16	49900001	49950000	30	16	0.348837	0.148148	0.00127127	0.00838846	0	0.69002	0.22998	0	0	0	0.08	Proximal	Unknown	Unknown	frequency
DL-vs-C	D	C	G	chr16	54800001	54850000	28	9	0.325581	0.0833333	3.2508e-05	0.000449475	0	0	0	0	0.99002	0	0.00998	Proximal	Unknown	Unknown	frequency
DL-vs-C	D	C	G	chr16	55050001	55100000	57	40	0.662791	0.37037	8.56548e-05	0.000973626	0	0	0	0	1	0	0	Proximal	Unknown	Unknown	frequency
DL-vs-C	D	C	G	chr16	59850001	59900000	56	39	0.651163	0.361111	8.61894e-05	0.000977457	0	0	0	0	0	1	0	Proximal	Unknown	Unknown	frequency
DL-vs-C	D	C	G	chr16	59950001	60000000	30	16	0.348837	0.148148	0.00127127	0.00838846	0	0	0	0	0	1	0	Proximal	Unknown	Unknown	frequency
DL-vs-C	D	C	G	chr16	82500001	82550000	67	43	0.77907	0.398148	1.07541e-07	5.21437e-06	0	0	0	1	0	0	0	Proximal	Unknown	Unknown	frequency
DL-vs-C	D	C	G	chr16	88200001	88250000	22	7	0.255814	0.0648148	0.000403482	0.00329938	0	1	0	0	0	0	0	Genic	Unknown	Unknown	frequency
DL-vs-C	D	C	G	chr17	13550001	13600000	55	16	0.639535	0.148148	1.26108e-12	8.6485e-10	0	0	0	0	1	0	0	Genic	Unknown	Unknown	frequency
DL-vs-C	D	C	G	chr17	22200001	22250000	10	0	0.116279	0	0.000252699	0.00232723	0	0	0	0	0.02	0.90998	0.07002	Distal	Unknown	Unknown	frequency
DL-vs-C	D	C	G	chr17	22250001	22300000	33	16	0.383721	0.148148	0.000228014	0.00213429	0	0	0	0	0.44	0.18	0.38	Distal	Unknown	Unknown	frequency
DL-vs-C	C	D	G	chr17	51200001	51250000	12	0	0.111111	0	0.000638018	0.00479423	0	0	0	0	0	1	0	Distal	Unknown	Unknown	frequency
DL-vs-C	D	C	G	chr17	51800001	51850000	44	11	0.511628	0.101852	3.96747e-10	6.00197e-08	0	0	0	0	0	1	0	Distal	Unknown	Unknown	frequency
DL-vs-C	C	D	G	chr17	52150001	52200000	11	0	0.101852	0	0.00131774	0.00855357	0	0	0	0	0	1	0	Proximal	Unknown	Unknown	frequency
DL-vs-C	C	D	G	chr17	69650001	69700000	18	0	0.166667	0	1.75183e-05	0.000270586	0	0	0	0	0.96998	0	0.03002	Genic	Unknown	Unknown	frequency
DL-vs-C	C	D	G	chr17	71650001	71700000	89	48	0.824074	0.55814	6.68063e-05	0.000803843	0	0	0	1	0	0	0	Proximal	Unknown	Unknown	frequency
DL-vs-C	D	C	G	chr18	50001	100000	72	58	0.837209	0.537037	1.31027e-05	0.000219881	0	0	0.27002	0.72998	0	0	0	Genic	Unknown	Unknown	frequency
DL-vs-C	D	C	G	chr18	11500001	11550000	17	1	0.197674	0.00925926	4.24333e-06	9.01884e-05	0	0	0	1	0	0	0	Genic	Unknown	Unknown	frequency
DL-vs-C	C	D	G	chr18	12150001	12200000	105	66	0.972222	0.767442	1.03011e-05	0.000178395	0	1	0	0	0	0	0	Distal	Unknown	Unknown	frequency
DL-vs-C	D	C	G	chr18	25000001	25050000	54	36	0.627907	0.333333	4.96157e-05	0.000634033	0	0	0	0	0	1	0	Proximal	Unknown	Unknown	frequency
DL-vs-C	D	C	G	chr18	26750001	26800000	15	1	0.174419	0.00925926	2.40398e-05	0.000349291	0	0	0	0	0	1	0	Distal	Unknown	Unknown	frequency
DL-vs-C	C	D	G	chr18	28150001	28200000	34	5	0.314815	0.0581395	4.65846e-06	9.50825e-05	0	0	0	0	0	1	0	Proximal	Unknown	Unknown	frequency
DL-vs-C	D	C	G	chr18	32500001	32550000	69	47	0.802326	0.435185	1.9129e-07	7.53946e-06	0	0	0	1	0	0	0	Distal	Unknown	Unknown	frequency
DL-vs-C	D	C	G	chr18	35450001	35500000	51	37	0.593023	0.342593	0.000795011	0.00559779	0	0	0	0	0	1	0	Proximal	Unknown	Unknown	frequency
DL-vs-C	C	D	G	chr18	36600001	36650000	27	1	0.25	0.0116279	5.2398e-07	1.62355e-05	0	0	0	0	0.96	0	0.04	Proximal	Unknown	Unknown	frequency
DL-vs-C	C	D	G	chr18	41150001	41200000	27	6	0.25	0.0697674	0.000920266	0.00637493	0	0	0	0	0	1	0	Distal	Unknown	Unknown	frequency
DL-vs-C	D	C	G	chr18	41500001	41550000	8	0	0.0930233	0	0.00123419	0.00816996	0	0	0	0	0	1	0	Distal	Unknown	Unknown	frequency
DL-vs-C	C	D	G	chr18	53850001	53900000	17	2	0.157407	0.0232558	0.00139462	0.00873718	0	0	0	0.09002	0.80998	0	0.1	Proximal	Unknown	Unknown	frequency
DL-vs-C	C	D	G	chr18	54850001	54900000	22	0	0.203704	0	9.93201e-07	2.78394e-05	0	0	1	0	0	0	0	Proximal	Unknown	Unknown	both
DL-vs-C	C	D	G	chr18	59250001	59300000	67	30	0.62037	0.348837	0.000279844	0.00250981	0	0	0	0.55002	0.42998	0	0.02	Proximal	Unknown	Unknown	frequency
DL-vs-C	D	C	G	chr18	62650001	62700000	45	31	0.523256	0.287037	0.00108795	0.00735332	0	0	0	0	0	1	0	Genic	Unknown	Unknown	frequency
DL-vs-C	D	C	G	chr18	63650001	63700000	30	9	0.348837	0.0833333	8.35133e-06	0.000153137	0	0	0	0	0	1	0	Distal	Unknown	Unknown	frequency
DL-vs-C	D	C	G	chr18	64100001	64150000	93	86	1	0.861111	0.000152365	0.00155186	0	0	0	0	0	1	0	Distal	Unknown	Unknown	frequency
DL-vs-C	C	D	G	chr18	64950001	65000000	42	9	0.388889	0.104651	6.55657e-06	0.000125835	0	0	0	0	0	1	0	Distal	Unknown	Unknown	frequency
DL-vs-C	C	D	G	chr18	68550001	68600000	37	7	0.342593	0.0813953	1.13519e-05	0.000193982	0	0	0	0	0	0.71002	0.28998	Genic	Unknown	Unknown	frequency
DL-vs-C	D	C	G	chr18	71400001	71450000	62	34	0.72093	0.314815	2.56936e-08	1.69033e-06	0	0	0	0	0	0.52	0.48	Distal	Unknown	Unknown	frequency
DL-vs-C	C	D	G	chr18	71500001	71550000	49	10	0.453704	0.116279	2.97035e-07	1.04644e-05	0	0	0	0	0.89002	0	0.10998	Distal	Unknown	Unknown	frequency
DL-vs-C	C	D	G	chr18	73250001	73300000	17	0	0.157407	0	3.39872e-05	0.000464928	0	0	0	0	1	0	0	Proximal	Unknown	Unknown	frequency
DL-vs-C	D	C	G	chr18	73400001	73450000	10	0	0.116279	0	0.00026666	0.00239784	0	0	0	0	1	0	0	Proximal	Unknown	Unknown	frequency
DL-vs-C	D	C	G	chr18	75950001	76000000	35	11	0.406977	0.101852	1.02305e-06	2.83669e-05	0	0	0	0	0	1	0	Genic	Unknown	Unknown	frequency
DL-vs-C	D	C	G	chr18	76000001	76050000	20	3	0.232558	0.0277778	1.03011e-05	0.000178395	0	0	0	0	0	1	0	Genic	Unknown	Unknown	frequency
DL-vs-C	D	C	G	chr19	27700001	27750000	22	8	0.255814	0.0740741	0.00060874	0.00463856	0.1	0.04	0	0	0	0.71002	0.14998	Distal	Unknown	Unknown	frequency
DL-vs-C	D	C	G	chr19	28300001	28350000	80	75	0.930233	0.694444	4.88403e-05	0.000624901	0	0	0	0	0.75002	0.18998	0.06	Distal	Unknown	Unknown	frequency
DL-vs-C	C	D	G	chr19	28400001	28450000	44	2	0.407407	0.0232558	2.73871e-11	9.04859e-09	0	0	0	0	0.02	0.83002	0.14998	Distal	Unknown	Unknown	both
DL-vs-C	C	D	G	chr19	28450001	28500000	82	25	0.759259	0.290698	7.12533e-11	1.66587e-08	0	0	0	0	0	1	0	Distal	Unknown	Unknown	frequency
DL-vs-C	C	D	G	chr19	28950001	29000000	45	14	0.416667	0.162791	0.000146059	0.00150703	0	0	0	0	0	1	0	Distal	Unknown	Unknown	frequency
DL-vs-C	D	C	G	chr19	31300001	31350000	8	0	0.0930233	0	0.00123419	0.00816996	0	0	0	0	1	0	0	Genic	Unknown	Unknown	frequency
DL-vs-C	C	D	G	chr19	32400001	32450000	27	3	0.25	0.0348837	1.81678e-05	0.000274438	0	0	0	0	1	0	0	Genic	Unknown	Unknown	frequency
DL-vs-C	D	C	G	chr2	5200001	5250000	27	10	0.313953	0.0925926	0.000171328	0.00169303	0	0	0	0	0	1	0	Distal	Unknown	Unknown	frequency
DL-vs-C	C	D	G	chr2	6200001	6250000	15	1	0.138889	0.0116279	0.00107051	0.00724975	0	0	0	0	0	1	0	Proximal	Unknown	Unknown	frequency
DL-vs-C	C	D	G	chr2	9150001	9200000	35	0	0.324074	0	7.4589e-11	1.66804e-08	0	1	0	0	0	0	0	Genic	Unknown	Unknown	both
DL-vs-C	C	D	G	chr2	12150001	12200000	43	6	0.398148	0.0697674	5.89499e-08	3.14206e-06	0	0	1	0	0	0	0	Proximal	Unknown	Unknown	both
DL-vs-C	C	D	G	chr2	18650001	18700000	36	1	0.333333	0.0116279	1.07233e-09	1.43261e-07	0	0	0	0.89002	0	0	0.10998	Proximal	Unknown	Unknown	frequency
DL-vs-C	C	D	G	chr2	22850001	22900000	38	12	0.351852	0.139535	0.000881254	0.00612531	0	0	0	0	0	1	0	Proximal	Unknown	Unknown	frequency
DL-vs-C	D	C	G	chr2	25400001	25450000	48	8	0.55814	0.0740741	5.51914e-14	5.67754e-11	0.64	0	0	0	0	0	0.36	Genic	Unknown	Unknown	frequency
DL-vs-C	C	D	G	chr2	31900001	31950000	30	4	0.277778	0.0465116	1.65526e-05	0.000261582	0	0	1	0	0	0	0	Distal	Unknown	Unknown	frequency
DL-vs-C	D	C	G	chr2	34250001	34300000	30	9	0.348837	0.0833333	8.35133e-06	0.000153137	0	0	0	0	0.78998	0.17002	0.04	Genic	Unknown	Unknown	frequency
DL-vs-C	C	D	G	chr2	35600001	35650000	96	49	0.888889	0.569767	4.03566e-07	1.35227e-05	0	0	0	0	0	1	0	Distal	Unknown	Unknown	frequency
DL-vs-C	C	D	G	chr2	35700001	35750000	42	9	0.388889	0.104651	6.55657e-06	0.000125835	0	0	0	0	0	1	0	Distal	Unknown	Unknown	frequency
DL-vs-C	C	D	G	chr2	35850001	35900000	15	1	0.138889	0.0116279	0.00107051	0.00724975	0	0	0	0	0	1	0	Distal	Unknown	Unknown	frequency
DL-vs-C	C	D	G	chr2	45500001	45550000	88	37	0.814815	0.430233	3.36583e-08	2.0858e-06	0	0	1	0	0	0	0	Proximal	Unknown	Unknown	frequency
DL-vs-C	C	D	G	chr2	48150001	48200000	36	4	0.333333	0.0465116	2.96262e-07	1.04644e-05	0	0.12998	0.63002	0	0	0	0.24	Genic	Unknown	Unknown	frequency
DL-vs-C	C	D	G	chr2	48350001	48400000	43	9	0.398148	0.104651	3.43196e-06	7.5116e-05	0	0	1	0	0	0	0	Genic	Unknown	Unknown	frequency
DL-vs-C	C	D	G	chr2	49600001	49650000	47	8	0.435185	0.0930233	7.04478e-08	3.71639e-06	0	0	0	0	0	1	0	Proximal	Unknown	Unknown	frequency
DL-vs-C	D	C	G	chr2	59750001	59800000	44	27	0.511628	0.25	0.000289989	0.00259176	0	0	0	0	0	1	0	Proximal	Unknown	Unknown	frequency
DL-vs-C	D	C	G	chr2	60050001	60100000	53	37	0.616279	0.342593	0.000167278	0.00166624	0	0	0	0	0.80998	0.13002	0.06	Proximal	Unknown	Unknown	frequency
DL-vs-C	D	C	G	chr2	60450001	60500000	45	29	0.523256	0.268519	0.000350511	0.00294584	0	0	0.32	0	0.42	0	0.26	Proximal	Unknown	Unknown	frequency
DL-vs-C	C	D	G	chr2	62650001	62700000	64	12	0.592593	0.139535	7.30346e-11	1.66804e-08	0.76998	0.19002	0	0	0	0	0.04	Distal	Unknown	Unknown	both
DL-vs-C	D	C	G	chr2	66800001	66850000	8	0	0.0930233	0	0.00123419	0.00816996	0	0	0	0.2	0	0	0.8	Proximal	Unknown	Unknown	both
DL-vs-C	C	D	G	chr2	76350001	76400000	19	0	0.175926	0	8.54032e-06	0.000153311	0	0	0	0	1	0	0	Genic	Unknown	Unknown	frequency
DL-vs-C	C	D	G	chr2	78550001	78600000	11	0	0.101852	0	0.00118669	0.00791663	0	0	0	0	0	1	0	Distal	Unknown	Unknown	frequency
DL-vs-C	D	C	G	chr2	82400001	82450000	57	36	0.662791	0.333333	6.38338e-06	0.000123664	0	0	0	0	0	1	0	Distal	Unknown	Unknown	frequency
DL-vs-C	D	C	G	chr2	83050001	83100000	31	11	0.360465	0.101852	1.80519e-05	0.000274362	0	0	0	0	0	1	0	Distal	Unknown	Unknown	frequency
DL-vs-C	D	C	G	chr2	83450001	83500000	17	5	0.197674	0.0462963	0.00118427	0.0079159	0	0	0	0	0	1	0	Distal	Unknown	Unknown	frequency
DL-vs-C	C	D	G	chr2	89200001	89250000	25	0	0.231481	0	1.1466e-07	5.4106e-06	0	0	0	0.54998	0.31002	0	0.14	Distal	Unknown	Unknown	frequency
DL-vs-C	D	C	G	chr2	89550001	89600000	26	12	0.302326	0.111111	0.00102178	0.00698874	0	0	0	0	0.44998	0.35002	0.2	Distal	Unknown	Unknown	frequency
DL-vs-C	D	C	G	chr2	89900001	89950000	44	16	0.511628	0.148148	6.26789e-08	3.32359e-06	0	0	0	0.00998	0	0.97002	0.02	Distal	Unknown	Unknown	frequency
DL-vs-C	D	C	G	chr2	92000001	92050000	10	0	0.116279	0	0.000215418	0.00204052	0	0	0	0	0.81002	0.08998	0.1	Distal	Unknown	Unknown	frequency
DL-vs-C	D	C	G	chr2	95400001	95450000	64	20	0.744186	0.185185	2.33762e-15	5.99638e-12	0	0	0	0	0.96	0	0.04	Distal	Unknown	Unknown	both
DL-vs-C	D	C	G	chr2	103800001	103850000	33	11	0.383721	0.101852	4.40421e-06	9.24793e-05	0	0	0	0	0	1	0	Proximal	Unknown	Unknown	frequency
DL-vs-C	C	D	G	chr2	105250001	105300000	25	0	0.231481	0	1.02898e-07	5.04051e-06	0	0	0	0	0.53002	0.42998	0.04	Genic	Unknown	Unknown	both
DL-vs-C	D	C	G	chr2	108200001	108250000	55	43	0.639535	0.398148	0.000924301	0.00638997	0	0	0	0	0	1	0	Distal	Unknown	Unknown	frequency
DL-vs-C	D	C	G	chr2	108300001	108350000	36	13	0.418605	0.12037	2.37043e-06	5.49203e-05	0	0	0	0	0	1	0	Distal	Unknown	Unknown	frequency
DL-vs-C	C	D	G	chr2	110500001	110550000	34	4	0.314815	0.0465116	1.15456e-06	3.11924e-05	0	0	0.76	0	0	0	0.24	Distal	Unknown	Unknown	frequency
DL-vs-C	C	D	G	chr2	117350001	117400000	18	1	0.166667	0.0116279	0.000147733	0.00151821	0	0	0	0	0	1	0	Distal	Unknown	Unknown	frequency
DL-vs-C	C	D	G	chr2	119300001	119350000	25	3	0.231481	0.0348837	5.66684e-05	0.000705151	0	0	0	0	1	0	0	Proximal	Unknown	Unknown	frequency
DL-vs-C	C	D	G	chr2	121350001	121400000	98	53	0.907407	0.616279	1.49366e-06	3.84133e-05	0	0	0	1	0	0	0	Proximal	Unknown	Unknown	frequency
DL-vs-C	D	C	G	chr2	122650001	122700000	32	14	0.372093	0.12963	0.000147618	0.00151821	0	0.54998	0.37002	0	0	0	0.08	Distal	Unknown	Unknown	frequency
DL-vs-C	D	C	G	chr2	124500001	124550000	24	9	0.27907	0.0833333	0.000431018	0.00348302	0	0	0	0	0	1	0	Distal	Unknown	Unknown	frequency
DL-vs-C	D	C	G	chr2	124700001	124750000	58	45	0.674419	0.416667	0.000483063	0.00385707	0	0	0	0	0	1	0	Distal	Unknown	Unknown	frequency
DL-vs-C	C	D	G	chr2	125700001	125750000	57	15	0.527778	0.174419	3.11755e-07	1.08775e-05	0	0	0	0	0	1	0	Distal	Unknown	Unknown	frequency
DL-vs-C	C	D	G	chr2	126500001	126550000	28	1	0.259259	0.0116279	2.51063e-07	9.25693e-06	0	0	0	0	0	1	0	Distal	Unknown	Unknown	frequency
DL-vs-C	D	C	G	chr2	127500001	127550000	29	12	0.337209	0.111111	0.000167806	0.00166624	0	0	0	1	0	0	0	Distal	Unknown	Unknown	frequency
DL-vs-C	D	C	G	chr2	129300001	129350000	18	5	0.209302	0.0462963	0.000610088	0.00463856	0	0	0	1	0	0	0	Distal	Unknown	Unknown	frequency
DL-vs-C	C	D	G	chr2	130250001	130300000	104	66	0.962963	0.767442	4.30562e-05	0.000560658	0	0	0	0	1	0	0	Distal	Unknown	Unknown	frequency
DL-vs-C	C	D	G	chr2	130550001	130600000	29	5	0.268519	0.0581395	0.000104243	0.00114682	0	0	0	0	1	0	0	Distal	Unknown	Unknown	frequency
DL-vs-C	C	D	G	chr2	132400001	132450000	39	7	0.361111	0.0813953	3.181e-06	7.0676e-05	0	0	0	1	0	0	0	Distal	Unknown	Unknown	frequency
DL-vs-C	C	D	G	chr2	134400001	134450000	74	34	0.685185	0.395349	7.77355e-05	0.000904598	0	0	0.74998	0.11002	0	0	0.14	Proximal	Unknown	Unknown	frequency
DL-vs-C	D	C	G	chr2	134950001	135000000	21	6	0.244186	0.0555556	0.000254009	0.00233095	0	0	0	1	0	0	0	Proximal	Unknown	Unknown	frequency
DL-vs-C	D	C	G	chr2	157050001	157100000	27	10	0.313953	0.0925926	0.000171328	0.00169303	0	0	1	0	0	0	0	Genic	Unknown	Unknown	frequency
DL-vs-C	D	C	G	chr2	164200001	164250000	83	67	0.965116	0.62037	2.35436e-09	2.52284e-07	0	0	0	0	0.96	0	0.04	Proximal	Unknown	Unknown	frequency
DL-vs-C	D	C	G	chr2	165250001	165300000	83	83	0.965116	0.768519	6.37428e-05	0.000775086	0	0	0	0	0	0.58	0.42	Genic	Unknown	Unknown	frequency
DL-vs-C	D	C	G	chr2	173050001	173100000	82	67	0.953488	0.62037	1.24264e-08	9.73472e-07	0	1	0	0	0	0	0	Genic	Unknown	Unknown	frequency
DL-vs-C	C	D	G	chr2	181450001	181500000	33	6	0.305556	0.0697674	4.88403e-05	0.000624901	0	0	0	1	0	0	0	Proximal	Unknown	Unknown	frequency
DL-vs-C	C	D	G	chr2	184150001	184200000	73	29	0.675926	0.337209	3.19829e-06	7.07564e-05	0	0	0	1	0	0	0	Genic	Unknown	Unknown	frequency
DL-vs-C	C	D	G	chr2	186500001	186550000	31	3	0.287037	0.0348837	2.06113e-06	4.91946e-05	0	0	0	0	1	0	0	Distal	Unknown	Unknown	frequency
DL-vs-C	C	D	G	chr2	186750001	186800000	31	2	0.287037	0.0232558	4.19003e-07	1.38594e-05	0	0	0	0.94998	0	0	0.05002	Distal	Unknown	Unknown	frequency
DL-vs-C	C	D	G	chr2	187950001	188000000	12	0	0.111111	0	0.00066902	0.00490535	0	0	0	1	0	0	0	Distal	Unknown	Unknown	frequency
DL-vs-C	C	D	G	chr2	188150001	188200000	106	72	0.981481	0.837209	0.000331366	0.0028226	0	0	0	1	0	0	0	Proximal	Unknown	Unknown	frequency
DL-vs-C	D	C	G	chr2	193750001	193800000	21	5	0.244186	0.0462963	8.02714e-05	0.000924694	0	0	0	0	0	1	0	Distal	Unknown	Unknown	frequency
DL-vs-C	D	C	G	chr2	194750001	194800000	45	26	0.523256	0.240741	8.34943e-05	0.00095434	0	0	0	0	0	0.9	0.1	Distal	Unknown	Unknown	frequency
DL-vs-C	C	D	G	chr2	194800001	194850000	11	0	0.101852	0	0.00134369	0.00855357	0	0	0	0	0	1	0	Distal	Unknown	Unknown	frequency
DL-vs-C	C	D	G	chr2	217400001	217450000	105	61	0.972222	0.709302	1.51263e-07	6.3002e-06	0.02	0.72	0	0	0	0	0.26	Genic	Unknown	Unknown	frequency
DL-vs-C	D	C	G	chr2	218350001	218400000	36	12	0.418605	0.111111	1.59618e-06	4.08455e-05	0	0	0	1	0	0	0	Proximal	Unknown	Unknown	frequency
DL-vs-C	D	C	G	chr2	218500001	218550000	24	6	0.27907	0.0555556	3.37434e-05	0.000462209	0	0	0	1	0	0	0	Proximal	Unknown	Unknown	frequency
DL-vs-C	C	D	G	chr2	222550001	222600000	44	10	0.407407	0.116279	5.11132e-06	0.000102696	0	0	0	0	1	0	0	Proximal	Unknown	Unknown	frequency
DL-vs-C	C	D	G	chr2	222750001	222800000	16	1	0.148148	0.0116279	0.000564285	0.0043678	0	0	0	0	1	0	0	Proximal	Unknown	Unknown	frequency
DL-vs-C	D	C	G	chr2	236000001	236050000	23	6	0.267442	0.0555556	6.67515e-05	0.000803843	0	0	1	0	0	0	0	Genic	Unknown	Unknown	frequency
DL-vs-C	C	D	G	chr2	237850001	237900000	27	2	0.25	0.0232558	3.61337e-06	7.8585e-05	0	0	0	1	0	0	0	Proximal	Unknown	Unknown	frequency
DL-vs-C	D	C	G	chr20	4500001	4550000	74	67	0.860465	0.62037	0.000181738	0.00177713	0	0	1	0	0	0	0	Genic	Unknown	Unknown	frequency
DL-vs-C	C	D	G	chr20	9850001	9900000	29	4	0.268519	0.0465116	3.08924e-05	0.000431194	0	0	0	0	0.70998	0	0.29002	Genic	Unknown	Unknown	frequency
DL-vs-C	C	D	G	chr20	16150001	16200000	29	2	0.268519	0.0232558	9.23059e-07	2.63764e-05	0	0	0	0.67002	0.12	0	0.20998	Proximal	Unknown	Unknown	frequency
DL-vs-C	D	C	G	chr20	17050001	17100000	84	81	0.976744	0.75	3.61337e-06	7.8585e-05	0	0	0	0.24	0.18998	0	0.57002	Proximal	Unknown	Unknown	frequency
DL-vs-C	C	D	G	chr20	17100001	17150000	78	31	0.722222	0.360465	5.77881e-07	1.76421e-05	0	0	0	0.17002	0.24	0	0.58998	Proximal	Unknown	Unknown	frequency
DL-vs-C	D	C	G	chr20	18850001	18900000	36	19	0.418605	0.175926	0.000227225	0.00213078	0	0	0.08998	0.91002	0	0	0	Genic	Unknown	Unknown	frequency
DL-vs-C	C	D	G	chr20	19800001	19850000	108	77	1	0.895349	0.000517564	0.00407047	0	0	0	1	0	0	0	Genic	Unknown	Unknown	frequency
DL-vs-C	C	D	G	chr20	39100001	39150000	35	6	0.324074	0.0697674	1.34211e-05	0.000223765	0	0	0	0.88	0	0	0.12	Proximal	Unknown	Unknown	frequency
DL-vs-C	D	C	G	chr20	40650001	40700000	10	0	0.116279	0	0.000523301	0.00410772	0	0	0	0.99002	0	0	0.00998	Proximal	Unknown	Unknown	frequency
DL-vs-C	C	D	G	chr20	46900001	46950000	91	55	0.842593	0.639535	0.00141645	0.00883627	0	0	1	0	0	0	0	Proximal	Unknown	Unknown	frequency
DL-vs-C	C	D	G	chr20	59350001	59400000	17	1	0.157407	0.0116279	0.000296581	0.00262333	0	0	0	0	0	1	0	Distal	Unknown	Unknown	frequency
DL-vs-C	D	C	G	chr21	10750001	10800000	70	62	0.813953	0.574074	0.000575435	0.00443077	0	0	0	0	0.53002	0.42998	0.04	Distal	Unknown	Unknown	frequency
DL-vs-C	C	D	G	chr21	16450001	16500000	67	29	0.62037	0.337209	9.75782e-05	0.0010805	0	0	0	1	0	0	0	Proximal	Unknown	Unknown	frequency
DL-vs-C	C	D	G	chr21	17300001	17350000	14	0	0.12963	0	0.000313961	0.0027155	0	0	0	0.98	0	0	0.02	Genic	Unknown	Unknown	frequency
DL-vs-C	D	C	G	chr21	19200001	19250000	59	45	0.686047	0.416667	0.000270434	0.00242965	0	0	0	0	0.81002	0	0.18998	Genic	Unknown	Unknown	frequency
DL-vs-C	C	D	G	chr21	19950001	20000000	14	0	0.12963	0	0.00031142	0.0027149	0	0	0	0	0	1	0	Proximal	Unknown	Unknown	frequency
DL-vs-C	C	D	G	chr21	20700001	20750000	75	27	0.694444	0.313953	1.49033e-07	6.25756e-06	0	0	0	0	0	1	0	Distal	Unknown	Unknown	frequency
DL-vs-C	C	D	G	chr21	20900001	20950000	12	0	0.111111	0	0.00133167	0.00855357	0	0	0	0	0	1	0	Distal	Unknown	Unknown	frequency
DL-vs-C	C	D	G	chr21	25600001	25650000	12	0	0.111111	0	0.00133167	0.00855357	0	0	0	0	0	1	0	Distal	Unknown	Unknown	frequency
DL-vs-C	D	C	G	chr21	27700001	27750000	27	10	0.313953	0.0925926	0.000173835	0.00171297	0	0	0	0.44	0.27002	0	0.28998	Genic	Unknown	Unknown	frequency
DL-vs-C	D	C	G	chr21	27950001	28000000	63	44	0.732558	0.407407	6.28291e-06	0.00012241	0	0	0	0.22	0.19002	0	0.58998	Genic	Unknown	Unknown	frequency
DL-vs-C	D	C	G	chr21	30150001	30200000	12	2	0.139535	0.0185185	0.00147805	0.00909919	0	0.96	0	0	0	0	0.04	Genic	Unknown	Unknown	frequency
DL-vs-C	C	D	G	chr21	35600001	35650000	76	29	0.703704	0.337209	3.65933e-07	1.25478e-05	0	0	1	0	0	0	0	Genic	Unknown	Unknown	frequency
DL-vs-C	C	D	G	chr22	20950001	21000000	101	64	0.935185	0.744186	0.000403482	0.00329938	0.60998	0.32	0	0	0	0	0.07002	Genic	Unknown	Unknown	frequency
DL-vs-C	D	C	G	chr22	23700001	23750000	82	82	0.953488	0.759259	0.000216459	0.00204661	0	0.28	0.08998	0	0	0	0.63002	Genic	Unknown	Unknown	frequency
DL-vs-C	C	D	G	chr22	27800001	27850000	33	8	0.305556	0.0930233	0.000332555	0.0028226	0	0	0.4	0	0	0	0.6	Proximal	Unknown	Unknown	frequency
DL-vs-C	C	D	G	chr22	28050001	28100000	30	4	0.277778	0.0465116	1.65526e-05	0.000261582	0	0	0.29002	0.16998	0	0	0.54	Proximal	Unknown	Unknown	frequency
DL-vs-C	C	D	G	chr22	34800001	34850000	102	67	0.944444	0.77907	0.000923397	0.00638802	0	0	0	1	0	0	0	Distal	Unknown	Unknown	frequency
DL-vs-C	D	C	G	chr22	44800001	44850000	23	5	0.267442	0.0462963	1.79949e-05	0.000274362	0	0	0.86	0	0	0	0.14	Proximal	Unknown	Unknown	frequency
DL-vs-C	D	C	G	chr3	5950001	6000000	38	12	0.44186	0.111111	1.81398e-07	7.1925e-06	0	0	0	0	0	1	0	Proximal	Unknown	Unknown	frequency
DL-vs-C	D	C	G	chr3	8000001	8050000	14	3	0.162791	0.0277778	0.00143279	0.0089004	0	0	0	0	1	0	0	Proximal	Unknown	Unknown	frequency
DL-vs-C	D	C	G	chr3	21050001	21100000	23	4	0.267442	0.037037	4.21303e-06	8.99159e-05	0	0	0	0	0	1	0	Distal	Unknown	Unknown	frequency
DL-vs-C	C	D	G	chr3	21400001	21450000	37	4	0.342593	0.0465116	1.29609e-07	5.7718e-06	0	0	0	0	0	1	0	Distal	Unknown	Unknown	frequency
DL-vs-C	C	D	G	chr3	23050001	23100000	11	0	0.101852	0	0.00134369	0.00855357	0	0	1	0	0	0	0	Distal	Unknown	Unknown	frequency
DL-vs-C	C	D	G	chr3	23650001	23700000	18	0	0.166667	0	1.75183e-05	0.000270586	0.33002	0.60998	0	0	0	0	0.06	Genic	Unknown	Unknown	frequency
DL-vs-C	D	C	G	chr3	29050001	29100000	20	3	0.232558	0.0277778	2.04013e-05	0.000305485	0	0	0	1	0	0	0	Proximal	Unknown	Unknown	frequency
DL-vs-C	C	D	G	chr3	32650001	32700000	23	4	0.212963	0.0465116	0.000729783	0.00524618	0	0.98	0	0	0	0	0.02	Genic	Unknown	Unknown	frequency
DL-vs-C	C	D	G	chr3	34000001	34050000	24	4	0.222222	0.0465116	0.000413397	0.00336441	0	0	1	0	0	0	0	Distal	Unknown	Unknown	frequency
DL-vs-C	D	C	G	chr3	67300001	67350000	67	55	0.77907	0.509259	0.000164846	0.00164958	0	0	0	0	1	0	0	Proximal	Unknown	Unknown	frequency
DL-vs-C	C	D	G	chr3	79950001	80000000	30	3	0.277778	0.0348837	4.17936e-06	8.93827e-05	0	0	0	0	0	1	0	Genic	Unknown	Unknown	frequency
DL-vs-C	C	D	G	chr3	83450001	83500000	47	12	0.435185	0.139535	7.94305e-06	0.000147491	0	0	0	0	0	1	0	Distal	Unknown	Unknown	frequency
DL-vs-C	C	D	G	chr3	87500001	87550000	106	74	0.981481	0.860465	0.00147805	0.00909919	0	0	0	0	1	0	0	Distal	Unknown	Unknown	frequency
DL-vs-C	D	C	G	chr3	87750001	87800000	62	53	0.72093	0.490741	0.00126744	0.00837889	0	0	0	0	1	0	0	Distal	Unknown	Unknown	frequency
DL-vs-C	D	C	G	chr3	90350001	90400000	56	45	0.651163	0.416667	0.00144257	0.00894122	0	0	0	0	0	1	0	Distal	Unknown	Unknown	frequency
DL-vs-C	C	D	G	chr3	96050001	96100000	37	8	0.342593	0.0930233	3.28506e-05	0.000451783	0	0	0	0	0	1	0	Distal	Unknown	Unknown	frequency
DL-vs-C	D	C	G	chr3	96200001	96250000	54	29	0.627907	0.268519	5.77953e-07	1.76421e-05	0	0	0	0	0	1	0	Distal	Unknown	Unknown	frequency
DL-vs-C	C	D	G	chr3	107700001	107750000	23	2	0.212963	0.0232558	5.32081e-05	0.000674079	0	0.45002	0.04	0	0	0	0.50998	Proximal	Unknown	Unknown	frequency
DL-vs-C	C	D	G	chr3	109750001	109800000	23	2	0.212963	0.0232558	5.32081e-05	0.000674079	0	0	0	0	0	1	0	Distal	Unknown	Unknown	frequency
DL-vs-C	C	D	G	chr3	111200001	111250000	33	1	0.305556	0.0116279	6.20085e-09	5.40578e-07	0	0	0.09002	0.34998	0	0	0.56	Proximal	Unknown	Unknown	both
DL-vs-C	C	D	G	chr3	115050001	115100000	20	1	0.185185	0.0116279	4.23462e-05	0.000552811	0	0	0	1	0	0	0	Proximal	Unknown	Unknown	frequency
DL-vs-C	C	D	G	chr3	118000001	118050000	67	27	0.62037	0.313953	2.58345e-05	0.000371172	0	0	0	0	0	1	0	Proximal	Unknown	Unknown	frequency
DL-vs-C	D	C	G	chr3	118550001	118600000	14	3	0.162791	0.0277778	0.00143279	0.0089004	0	0	0	0	1	0	0	Proximal	Unknown	Unknown	frequency
DL-vs-C	D	C	G	chr3	134450001	134500000	16	3	0.186047	0.0277778	0.000358544	0.00299379	0	0	0	1	0	0	0	Genic	Unknown	Unknown	frequency
DL-vs-C	C	D	G	chr3	136750001	136800000	59	21	0.546296	0.244186	2.1075e-05	0.000314656	0	0	1	0	0	0	0	Genic	Unknown	Unknown	frequency
DL-vs-C	D	C	G	chr3	146500001	146550000	18	2	0.209302	0.0185185	1.45361e-05	0.000235857	0	0	0	0	1	0	0	Proximal	Unknown	Unknown	frequency
DL-vs-C	C	D	G	chr3	153150001	153200000	31	5	0.287037	0.0581395	3.06293e-05	0.000428102	0	0	0	0.06	0.24	0	0.7	Distal	Unknown	Unknown	frequency
DL-vs-C	D	C	G	chr3	154200001	154250000	53	26	0.616279	0.240741	1.81788e-07	7.1925e-06	0	0	0	0	1	0	0	Distal	Unknown	Unknown	frequency
DL-vs-C	C	D	G	chr3	162250001	162300000	51	17	0.472222	0.197674	7.48109e-05	0.000882546	0	0	0	0	0	1	0	Distal	Unknown	Unknown	frequency
DL-vs-C	D	C	G	chr3	164600001	164650000	45	20	0.523256	0.185185	8.18863e-07	2.42059e-05	0	0	0	0	0	1	0	Genic	Unknown	Unknown	frequency
DL-vs-C	C	D	G	chr3	165200001	165250000	51	17	0.472222	0.197674	7.48109e-05	0.000882546	0	0	0	0	0	1	0	Distal	Unknown	Unknown	frequency
DL-vs-C	D	C	G	chr3	167550001	167600000	11	1	0.127907	0.00925926	0.00133448	0.00855357	0	0	0	1	0	0	0	Proximal	Unknown	Unknown	frequency
DL-vs-C	D	C	G	chr3	174100001	174150000	87	85	0.988372	0.805556	2.19963e-05	0.000321616	0	0	0	0	0	1	0	Distal	Unknown	Unknown	frequency
DL-vs-C	D	C	G	chr3	177450001	177500000	56	18	0.651163	0.166667	5.85429e-12	2.86777e-09	0	0	0	0.87002	0	0	0.12998	Genic	Unknown	Unknown	both
DL-vs-C	D	C	G	chr4	4100001	4150000	19	4	0.22093	0.037037	9.10366e-05	0.00101462	0	0	0.78	0.06	0	0	0.16	Genic	Unknown	Unknown	frequency
DL-vs-C	C	D	G	chr4	12250001	12300000	11	0	0.101852	0	0.00134369	0.00855357	0	0	0	0	0	1	0	Distal	Unknown	Unknown	frequency
DL-vs-C	D	C	G	chr4	14200001	14250000	50	21	0.581395	0.194444	3.91959e-08	2.34423e-06	0	0	0	0.16	0.01002	0	0.82998	Proximal	Unknown	Unknown	frequency
DL-vs-C	D	C	G	chr4	17300001	17350000	78	76	0.906977	0.703704	0.000580107	0.0044534	0	0	0	1	0	0	0	Proximal	Unknown	Unknown	frequency
DL-vs-C	D	C	G	chr4	19050001	19100000	55	44	0.639535	0.407407	0.00150409	0.00922632	0	0	0	0	0.28	0.50998	0.21002	Proximal	Unknown	Unknown	frequency
DL-vs-C	C	D	G	chr4	19650001	19700000	108	70	1	0.813953	9.48765e-07	2.68869e-05	0	0	0	0	0	1	0	Proximal	Unknown	Unknown	both
DL-vs-C	D	C	G	chr4	22200001	22250000	85	84	0.976744	0.787037	5.32081e-05	0.000674079	0	0	0	0	0.02	0.02	0.96	Proximal	Unknown	Unknown	frequency
DL-vs-C	D	C	G	chr4	27750001	27800000	27	7	0.313953	0.0648148	6.74576e-06	0.000128033	0	0	0	0	0	1	0	Proximal	Unknown	Unknown	frequency
DL-vs-C	C	D	G	chr4	31750001	31800000	60	15	0.555556	0.174419	5.77734e-08	3.09849e-06	0	0	0	0	0	1	0	Distal	Unknown	Unknown	frequency
DL-vs-C	C	D	G	chr4	34300001	34350000	43	13	0.398148	0.151163	0.000125641	0.00133934	0	0	0	0	0	1	0	Distal	Unknown	Unknown	frequency
DL-vs-C	D	C	G	chr4	34500001	34550000	45	14	0.523256	0.12963	3.10993e-09	3.04685e-07	0	0	0	0	0	1	0	Distal	Unknown	Unknown	frequency
DL-vs-C	C	D	G	chr4	38300001	38350000	106	65	0.981481	0.755814	1.2863e-06	3.39286e-05	0	0.98	0	0	0	0	0.02	Proximal	Unknown	Unknown	frequency
DL-vs-C	D	C	G	chr4	43550001	43600000	54	22	0.627907	0.203704	1.87505e-09	2.09966e-07	0	0	0	0	0	1	0	Distal	Unknown	Unknown	frequency
DL-vs-C	D	C	G	chr4	49100001	49150000	84	84	0.976744	0.777778	2.73001e-05	0.000389509	0	0	0	0	1	0	0	Distal	Unknown	Unknown	frequency
DL-vs-C	D	C	G	chr4	49150001	49200000	40	13	0.465116	0.12037	1.07967e-07	5.21437e-06	0	0	0	0	0.58998	0.39002	0.02	Distal	Unknown	Unknown	frequency
DL-vs-C	D	C	G	chr4	49600001	49650000	95	86	1	0.87963	0.000646941	0.00481555	0	0	0	0	0.69002	0.28998	0.02	Distal	Unknown	Unknown	frequency
DL-vs-C	D	C	G	chr4	61150001	61200000	36	14	0.418605	0.12963	6.08702e-06	0.000119271	0	0	0	0	0	1	0	Distal	Unknown	Unknown	frequency
DL-vs-C	C	D	G	chr4	64550001	64600000	94	41	0.87037	0.476744	3.10993e-09	3.04685e-07	0	0	0	0	0	1	0	Distal	Unknown	Unknown	frequency
DL-vs-C	D	C	G	chr4	65600001	65650000	23	6	0.267442	0.0555556	6.99546e-05	0.000839185	0	0	0	0	0	1	0	Distal	Unknown	Unknown	frequency
DL-vs-C	D	C	G	chr4	69150001	69200000	30	14	0.348837	0.12963	0.000524508	0.00411251	0	0	0	0.99002	0	0	0.00998	Distal	Unknown	Unknown	frequency
DL-vs-C	D	C	G	chr4	82500001	82550000	55	44	0.639535	0.407407	0.00150409	0.00922632	0	0	0	0	1	0	0	Proximal	Unknown	Unknown	frequency
DL-vs-C	C	D	G	chr4	108250001	108300000	15	0	0.138889	0	0.000152365	0.00155186	0	0	0	0	1	0	0	Proximal	Unknown	Unknown	frequency
DL-vs-C	D	C	G	chr4	112500001	112550000	14	2	0.162791	0.0185185	0.000365657	0.00304847	0	0	0	0	1	0	0	Proximal	Unknown	Unknown	frequency
DL-vs-C	C	D	G	chr4	112750001	112800000	94	43	0.87037	0.5	3.09287e-08	1.92826e-06	0	0	0.04	0.66	0	0	0.3	Proximal	Unknown	Unknown	frequency
DL-vs-C	C	D	G	chr4	119550001	119600000	36	7	0.333333	0.0813953	2.12284e-05	0.000316487	0	0	0.74	0.18	0	0	0.08	Genic	Unknown	Unknown	frequency
DL-vs-C	C	D	G	chr4	121850001	121900000	75	35	0.694444	0.406977	7.69829e-05	0.000898891	0	0	0	0.30998	0.34	0	0.35002	Proximal	Unknown	Unknown	both
DL-vs-C	D	C	G	chr4	125750001	125800000	23	2	0.267442	0.0185185	2.50724e-07	9.25693e-06	0	0	0	0	0	1	0	Distal	Unknown	Unknown	frequency
DL-vs-C	C	D	G	chr4	129400001	129450000	36	5	0.333333	0.0581395	2.07533e-06	4.93048e-05	0	0	1	0	0	0	0	Genic	Unknown	Unknown	frequency
DL-vs-C	D	C	G	chr4	130150001	130200000	20	7	0.232558	0.0648148	0.0014094	0.00881366	0	0	0	1	0	0	0	Proximal	Unknown	Unknown	frequency
DL-vs-C	D	C	G	chr4	133250001	133300000	83	82	0.953488	0.768519	0.000232588	0.00216528	0	0	0	0	0	1	0	Distal	Unknown	Unknown	frequency
DL-vs-C	D	C	G	chr4	135050001	135100000	39	16	0.453488	0.148148	4.96818e-06	0.000100015	0	0	0	0	0	1	0	Distal	Unknown	Unknown	frequency
DL-vs-C	D	C	G	chr4	135250001	135300000	15	3	0.174419	0.0277778	0.000720527	0.0052051	0	0	0	0	0	1	0	Distal	Unknown	Unknown	frequency
DL-vs-C	C	D	G	chr4	137250001	137300000	67	12	0.62037	0.139535	4.64223e-12	2.38773e-09	0	0	0	0	0	1	0	Distal	Unknown	Unknown	frequency
DL-vs-C	D	C	G	chr4	139650001	139700000	31	16	0.360465	0.148148	0.000729229	0.00524618	0	0	0	1	0	0	0	Genic	Unknown	Unknown	frequency
DL-vs-C	C	D	G	chr4	139700001	139750000	29	6	0.268519	0.0697674	0.000301741	0.0026621	0	0	0.33002	0.64998	0	0	0.02	Genic	Unknown	Unknown	frequency
DL-vs-C	D	C	G	chr4	144700001	144750000	28	13	0.325581	0.12037	0.000684082	0.00500153	0	0	0	0	1	0	0	Distal	Unknown	Unknown	frequency
DL-vs-C	C	D	G	chr4	146150001	146200000	17	2	0.157407	0.0232558	0.00139462	0.00873718	0	0	0	1	0	0	0	Distal	Unknown	Unknown	frequency
DL-vs-C	D	C	G	chr4	150250001	150300000	18	5	0.209302	0.0462963	0.000676152	0.00494706	0	0	0	0	0	1	0	Proximal	Unknown	Unknown	frequency
DL-vs-C	C	D	G	chr4	158750001	158800000	30	7	0.277778	0.0813953	0.000459131	0.00367842	0	0	0	0	0	0.88998	0.11002	Distal	Unknown	Unknown	frequency
DL-vs-C	D	C	G	chr4	168200001	168250000	22	8	0.255814	0.0740741	0.00060874	0.00463856	0	0	0	0	0	1	0	Distal	Unknown	Unknown	frequency
DL-vs-C	C	D	G	chr4	174850001	174900000	62	20	0.574074	0.232558	2.23939e-06	5.29576e-05	0	0	0	0	1	0	0	Proximal	Unknown	Unknown	frequency
DL-vs-C	D	C	G	chr4	175500001	175550000	48	29	0.55814	0.268519	5.96471e-05	0.000738375	0	0	0	0	0.80998	0	0.19002	Distal	Unknown	Unknown	frequency
DL-vs-C	D	C	G	chr4	176300001	176350000	21	8	0.244186	0.0740741	0.00113373	0.00759783	0	0	0	0	0	1	0	Distal	Unknown	Unknown	frequency
DL-vs-C	C	D	G	chr4	177750001	177800000	11	0	0.101852	0	0.00134369	0.00855357	0	0	0	0	0.88	0	0.12	Genic	Unknown	Unknown	frequency
DL-vs-C	C	D	G	chr4	179000001	179050000	32	6	0.296296	0.0697674	5.34569e-05	0.000674738	0	0	0	0	0	1	0	Distal	Unknown	Unknown	frequency
DL-vs-C	D	C	G	chr4	181550001	181600000	30	9	0.348837	0.0833333	8.35133e-06	0.000153137	0	0	0	0	0	1	0	Genic	Unknown	Unknown	frequency
DL-vs-C	C	D	G	chr4	181800001	181850000	23	2	0.212963	0.0232558	5.32081e-05	0.000674079	0	0	0	0	0	1	0	Genic	Unknown	Unknown	frequency
DL-vs-C	D	C	G	chr4	184750001	184800000	59	42	0.686047	0.388889	4.75331e-05	0.000610453	0	0	1	0	0	0	0	Genic	Unknown	Unknown	frequency
DL-vs-C	C	D	G	chr4	187950001	188000000	98	56	0.907407	0.651163	1.36131e-05	0.000225503	0	0	0	0	0	1	0	Genic	Unknown	Unknown	frequency
DL-vs-C	C	D	G	chr4	189700001	189750000	13	0	0.12037	0	0.000646941	0.00481555	0	0	0	0	0	1	0	Distal	Unknown	Unknown	frequency
DL-vs-C	D	C	G	chr4	190950001	191000000	32	9	0.372093	0.0833333	2.0459e-06	4.91733e-05	0	0	0	0	0.47002	0.44998	0.08	Genic	Unknown	Unknown	frequency
DL-vs-C	C	D	G	chr5	2200001	2250000	15	1	0.138889	0.0116279	0.00107051	0.00724975	0	0	0	0	0.92	0	0.08	Genic	Unknown	Unknown	frequency
DL-vs-C	C	D	G	chr5	2650001	2700000	49	16	0.453704	0.186047	0.000112552	0.00122391	0	0	0	0	0	1	0	Genic	Unknown	Unknown	frequency
DL-vs-C	D	C	G	chr5	13950001	14000000	56	44	0.651163	0.407407	0.000880248	0.00612246	0	0.57002	0.38998	0	0	0	0.04	Genic	Unknown	Unknown	frequency
DL-vs-C	C	D	G	chr5	17300001	17350000	51	9	0.472222	0.104651	2.14858e-08	1.4561e-06	0	0.40998	0	0.08	0.12	0	0.39002	Genic	Unknown	Unknown	frequency
DL-vs-C	C	D	G	chr5	17650001	17700000	44	16	0.407407	0.186047	0.00100582	0.00691172	0	0	0	0	0.28	0.64998	0.07002	Distal	Unknown	Unknown	frequency
DL-vs-C	D	C	G	chr5	18300001	18350000	40	22	0.465116	0.203704	0.000173845	0.00171297	0	0	0	0	0	1	0	Distal	Unknown	Unknown	frequency
DL-vs-C	C	D	G	chr5	19050001	19100000	83	47	0.768519	0.546512	0.00127442	0.0084038	0	0	0	0	0	1	0	Distal	Unknown	Unknown	frequency
DL-vs-C	D	C	G	chr5	24300001	24350000	26	10	0.302326	0.0925926	0.000315713	0.0027155	0	0	0	0	0	1	0	Distal	Unknown	Unknown	frequency
DL-vs-C	C	D	G	chr5	25100001	25150000	104	69	0.962963	0.802326	0.000389344	0.00321702	0	0	0	0	0	1	0	Distal	Unknown	Unknown	frequency
DL-vs-C	D	C	G	chr5	25300001	25350000	37	11	0.430233	0.101852	2.28111e-07	8.82171e-06	0	0	0	0	0	1	0	Distal	Unknown	Unknown	frequency
DL-vs-C	C	D	G	chr5	26000001	26050000	56	9	0.518519	0.104651	4.30805e-10	6.42275e-08	0	0	0	0	0	1	0	Distal	Unknown	Unknown	frequency
DL-vs-C	D	C	G	chr5	27400001	27450000	22	2	0.255814	0.0185185	5.6845e-07	1.74557e-05	0	0	0	0	0	1	0	Genic	Unknown	Unknown	frequency
DL-vs-C	C	D	G	chr5	27500001	27550000	47	12	0.435185	0.139535	8.73939e-06	0.000155271	0	0	0	0	0	1	0	Distal	Unknown	Unknown	frequency
DL-vs-C	D	C	G	chr5	44850001	44900000	16	4	0.186047	0.037037	0.00140331	0.00878095	0	0	0	0	1	0	0	Proximal	Unknown	Unknown	frequency
DL-vs-C	D	C	G	chr5	49400001	49450000	13	0	0.151163	0	1.55142e-05	0.000248978	0	0	0	0	0.19002	0.58	0.22998	Distal	Unknown	Unknown	frequency
DL-vs-C	C	D	G	chr5	50300001	50350000	66	31	0.611111	0.360465	0.000839442	0.00587039	0	0	0	0.02998	0	0.81002	0.16	Proximal	Unknown	Unknown	frequency
DL-vs-C	C	D	G	chr5	50550001	50600000	12	0	0.111111	0	0.00133167	0.00855357	0	0	0	0	0.00998	0.97002	0.02	Proximal	Unknown	Unknown	frequency
DL-vs-C	D	C	G	chr5	55600001	55650000	82	81	0.94186	0.759259	0.000619806	0.00467102	0.10998	0.14	0.12	0	0	0	0.63002	Proximal	Unknown	Unknown	frequency
DL-vs-C	D	C	G	chr5	55650001	55700000	27	12	0.313953	0.111111	0.000568801	0.00439284	0	0.15002	0.38	0	0	0	0.46998	Proximal	Unknown	Unknown	frequency
DL-vs-C	D	C	G	chr5	57600001	57650000	28	11	0.325581	0.101852	0.000134554	0.00140953	0	0	0	0	0.64	0	0.36	Proximal	Unknown	Unknown	frequency
DL-vs-C	C	D	G	chr5	61200001	61250000	30	1	0.277778	0.0116279	5.7463e-08	3.09849e-06	0	0	0.42	0.2	0	0	0.38	Proximal	Unknown	Unknown	frequency
DL-vs-C	D	C	G	chr5	62050001	62100000	24	5	0.27907	0.0462963	8.60361e-06	0.000153389	0	0	0	0.94	0	0	0.06	Distal	Unknown	Unknown	frequency
DL-vs-C	C	D	G	chr5	70600001	70650000	30	4	0.277778	0.0465116	1.65526e-05	0.000261582	0.04	0	0.96	0	0	0	0	Distal	Unknown	Unknown	frequency
DL-vs-C	C	D	G	chr5	72700001	72750000	17	0	0.157407	0	3.59797e-05	0.000483189	0.45002	0	0.54998	0	0	0	0	Genic	Unknown	Unknown	frequency
DL-vs-C	D	C	G	chr5	80200001	80250000	43	24	0.5	0.222222	7.03458e-05	0.00084243	0	0	1	0	0	0	0	Genic	Unknown	Unknown	frequency
DL-vs-C	C	D	G	chr5	81050001	81100000	28	3	0.259259	0.0348837	1.69262e-05	0.00026462	0	1	0	0	0	0	0	Genic	Unknown	Unknown	frequency
DL-vs-C	D	C	G	chr5	91450001	91500000	65	48	0.755814	0.444444	1.81091e-05	0.000274438	0	0	0	0	0.66	0	0.34	Proximal	Unknown	Unknown	frequency
DL-vs-C	C	D	G	chr5	95450001	95500000	56	12	0.518519	0.139535	2.8218e-08	1.79184e-06	0	1	0	0	0	0	0	Genic	Unknown	Unknown	frequency
DL-vs-C	D	C	G	chr5	98800001	98850000	41	25	0.476744	0.231481	0.000434775	0.00350512	0	0	0	0.62	0	0	0.38	Distal	Unknown	Unknown	frequency
DL-vs-C	C	D	G	chr5	105200001	105250000	38	2	0.351852	0.0232558	1.87135e-09	2.09966e-07	0	0	0	0	0.02	0.08998	0.89002	Genic	Unknown	Unknown	frequency
DL-vs-C	C	D	G	chr5	105400001	105450000	57	24	0.527778	0.27907	0.00070531	0.00511673	0	0	0	0	0.08	0.88	0.04	Genic	Unknown	Unknown	frequency
DL-vs-C	D	C	G	chr5	113150001	113200000	51	32	0.593023	0.296296	6.99933e-05	0.000839185	0	0	0	0.18998	0.75002	0	0.06	Distal	Unknown	Unknown	frequency
DL-vs-C	C	D	G	chr5	128100001	128150000	29	3	0.268519	0.0348837	8.43438e-06	0.000153311	0	0	0	0.78998	0.02	0	0.19002	Distal	Unknown	Unknown	frequency
DL-vs-C	D	C	G	chr5	129700001	129750000	61	47	0.709302	0.435185	0.000152707	0.0015538	0	0	0	0	1	0	0	Distal	Unknown	Unknown	frequency
DL-vs-C	D	C	G	chr5	136850001	136900000	22	6	0.255814	0.0555556	0.000130876	0.00138226	0	0.04	0	0.72998	0	0	0.23002	Proximal	Unknown	Unknown	frequency
DL-vs-C	D	C	G	chr5	145750001	145800000	32	18	0.372093	0.166667	0.00158666	0.00969816	0	0	1	0	0	0	0	Genic	Unknown	Unknown	frequency
DL-vs-C	C	D	G	chr5	151350001	151400000	52	21	0.481481	0.244186	0.000971381	0.00671094	0	0.44998	0.21002	0	0	0	0.34	Proximal	Unknown	Unknown	frequency
DL-vs-C	C	D	G	chr5	151450001	151500000	15	1	0.138889	0.0116279	0.00107051	0.00724975	0	0	0.48998	0.43002	0	0	0.08	Proximal	Unknown	Unknown	frequency
DL-vs-C	C	D	G	chr5	154750001	154800000	49	16	0.453704	0.186047	0.000112552	0.00122391	0	0	0	0	0.93002	0	0.06998	Proximal	Unknown	Unknown	frequency
DL-vs-C	D	C	G	chr5	159050001	159100000	33	9	0.383721	0.0833333	4.77927e-07	1.52669e-05	0	0	1	0	0	0	0	Proximal	Unknown	Unknown	frequency
DL-vs-C	D	C	G	chr5	163800001	163850000	9	0	0.104651	0	0.000509713	0.0040365	0	0	0	0	0	1	0	Proximal	Unknown	Unknown	frequency
DL-vs-C	D	C	G	chr5	164250001	164300000	37	17	0.430233	0.157407	4.33935e-05	0.000562911	0	0	0	0	0	1	0	Genic	Unknown	Unknown	frequency
DL-vs-C	D	C	G	chr5	165050001	165100000	56	29	0.651163	0.268519	1.15895e-07	5.42261e-06	0	0	0	0	0	1	0	Genic	Unknown	Unknown	frequency
DL-vs-C	C	D	G	chr5	165250001	165300000	98	55	0.907407	0.639535	6.61284e-06	0.000126208	0	0	0	0	0	1	0	Genic	Unknown	Unknown	frequency
DL-vs-C	D	C	G	chr5	173100001	173150000	80	76	0.930233	0.703704	5.34569e-05	0.000674738	0.98	0	0	0	0	0	0.02	Proximal	Unknown	Unknown	frequency
DL-vs-C	C	D	G	chr5	173600001	173650000	25	5	0.231481	0.0581395	0.00110323	0.00742733	0	0	0.6	0	0.02	0	0.38	Proximal	Unknown	Unknown	frequency
[truncated: 9,696,934 more chars]
