## Supplementary material for "Copy number variation profile-based genomic subtyping of premenstrual dysphoric disorder in Chinese": Table S7.2 (part 1 of 3)

### Sheet: 50-kb
Table S7.2.1 Information on 50-kb frequency-based and correlation-based diagnostic CNV features for distinguishing D- and V-type classifications semi-supervised based on clinical diagnosis.
Group compared	H1	L2	CNV type	Chromosome	Start (bp)	End (bp)	CNV occurrency		CNV frequency		p-value3	fdr	Proportion of CNV base-pairs in replication phase							Genomic zone	Gene	Ensembl ID	Method
							H	L	H	L			G1b	S1	S2	S3	S4	G2	Unknown
DG-vs-VG	V	D	G	chr1	50001	100000	22	4	0.385965	0.0571429	4.90599e-06	4.29903e-05	0	0	0.98	0	0	0	0.02	Distal	OR4F5	ENSG00000186092	frequency
DG-vs-VG	D	V	G	chr1	7550001	7600000	22	4	0.314286	0.0701754	0.000738805	0.0035285	0	0	0	1	0	0	0	Genic	CAMTA1	ENSG00000171735	frequency
DG-vs-VG	D	V	G	chr1	7750001	7800000	40	10	0.571429	0.175439	4.81173e-06	4.27984e-05	0	0	0.8	0	0	0	0.2	Genic	CAMTA1	ENSG00000171735	both
DG-vs-VG	V	D	G	chr1	9300001	9350000	20	1	0.350877	0.0142857	1.68834e-07	2.22447e-06	1	0	0	0	0	0	0	Genic	H6PD	ENSG00000049239	frequency
DG-vs-VG	D	V	G	chr1	16850001	16900000	30	0	0.428571	0	7.85285e-10	2.03001e-08	0	1	0	0	0	0	0	Genic	NBPF1	ENSG00000219481	frequency
DG-vs-VG	V	D	G	chr1	17150001	17200000	16	2	0.280702	0.0285714	5.31192e-05	0.000354974	0.16	0.71002	0.04998	0	0	0	0.08	Genic	CROCC	ENSG00000058453	frequency
DG-vs-VG	D	V	G	chr1	17250001	17300000	10	0	0.142857	0	0.00210348	0.00877395	1	0	0	0	0	0	0	Genic	CROCC	ENSG00000058453	frequency
DG-vs-VG	D	V	G	chr1	18400001	18450000	45	7	0.642857	0.122807	2.29967e-09	5.19513e-08	0	0	0	0	0.77002	0	0.22998	Proximal	IGSF21	ENSG00000117154	frequency
DG-vs-VG	V	D	G	chr1	18950001	19000000	44	4	0.77193	0.0571429	1.15843e-17	3.69646e-15	0	0	0	1	0	0	0	Proximal	PAX7	ENSG00000009709	both
DG-vs-VG	D	V	G	chr1	21350001	21400000	66	27	0.942857	0.473684	2.19702e-09	5.00753e-08	0	1	0	0	0	0	0	Genic	EIF4G3	ENSG00000075151	frequency
DG-vs-VG	V	D	G	chr1	24150001	24200000	11	0	0.192982	0	8.2951e-05	0.000525768	1	0	0	0	0	0	0	Genic	FUCA1; HMGCL	ENSG00000117305; ENSG00000179163	frequency
DG-vs-VG	D	V	G	chr1	24350001	24400000	16	1	0.228571	0.0175439	0.000387605	0.00203487	0.94998	0.03002	0	0	0	0	0.02	Genic	MYOM3	ENSG00000142661	frequency
DG-vs-VG	D	V	G	chr1	24850001	24900000	34	0	0.485714	0	1.51429e-11	5.91948e-10	0.09002	0.82998	0	0	0	0	0.08	Genic	NCMAP; RCAN3	ENSG00000117602; ENSG00000184454	both
DG-vs-VG	D	V	G	chr1	27850001	27900000	56	11	0.8	0.192982	4.02754e-12	1.92174e-10	1	0	0	0	0	0	0	Genic	AHDC1	ENSG00000126705	frequency
DG-vs-VG	V	D	G	chr1	34450001	34500000	26	3	0.45614	0.0428571	2.05957e-08	3.46463e-07	0	0	0	0	1	0	0	Proximal	CSMD2	ENSG00000121904	frequency
DG-vs-VG	D	V	G	chr1	35250001	35300000	29	6	0.414286	0.105263	0.000114323	0.000700268	0	0	1	0	0	0	0	Proximal	GJA4; GJB3	ENSG00000187513; ENSG00000188910	frequency
DG-vs-VG	D	V	G	chr1	41300001	41350000	58	29	0.828571	0.508772	0.000213342	0.00120489	0	1	0	0	0	0	0	Genic	CITED4; KCNQ4	ENSG00000117013; ENSG00000179862	frequency
DG-vs-VG	V	D	G	chr1	41450001	41500000	8	0	0.140351	0	0.00123282	0.00537965	0.26998	0.65002	0	0	0	0	0.08	Genic	CTPS1; SCMH1; SLFNL1; SLFNL1-AS1	ENSG00000010803; ENSG00000171790; ENSG00000171793; ENSG00000281207	frequency
DG-vs-VG	V	D	G	chr1	43300001	43350000	8	0	0.140351	0	0.00123282	0.00537965	0	1	0	0	0	0	0	Genic	ERMAP; ZNF691	ENSG00000164010; ENSG00000164011	frequency
DG-vs-VG	D	V	G	chr1	43850001	43900000	62	29	0.885714	0.508772	3.3294e-06	3.07383e-05	0.55002	0.42998	0	0	0	0	0.02	Genic	MED8; SZT2	ENSG00000159479; ENSG00000198198	frequency
DG-vs-VG	V	D	G	chr1	44400001	44450000	25	1	0.438596	0.0142857	6.29667e-10	1.67436e-08	1	0	0	0	0	0	0	Genic	ARTN; ATP6V0B; B4GALT2; DPH2; IPO13	ENSG00000117407; ENSG00000117408; ENSG00000117410; ENSG00000117411; ENSG00000132768	frequency
DG-vs-VG	D	V	G	chr1	44800001	44850000	46	0	0.657143	0	4.16733e-17	1.11981e-14	0	1	0	0	0	0	0	Genic	ERI3	ENSG00000117419	both
DG-vs-VG	D	V	G	chr1	47450001	47500000	15	0	0.214286	0	0.000114523	0.000701076	0	0	1	0	0	0	0	Proximal	CYP4X1	ENSG00000186377	frequency
DG-vs-VG	V	D	G	chr1	48800001	48850000	36	24	0.631579	0.342857	0.0013808	0.0059667	0	0	0	0	1	0	0	Distal	SPATA6	ENSG00000132122	frequency
DG-vs-VG	D	V	G	chr1	48900001	48950000	52	17	0.742857	0.298246	9.47065e-07	9.94905e-06	0	0	0	0	1	0	0	Distal	SPATA6	ENSG00000132122	frequency
DG-vs-VG	V	D	G	chr1	48950001	49000000	31	18	0.54386	0.257143	0.00169798	0.0072544	0	0	0	0	1	0	0	Distal	AGBL4	ENSG00000186094	frequency
DG-vs-VG	D	V	G	chr1	51400001	51450000	69	32	0.985714	0.561404	8.92458e-10	2.23355e-08	0	1	0	0	0	0	0	Genic	CDKN2C; FAF1	ENSG00000123080; ENSG00000185104	frequency
DG-vs-VG	D	V	G	chr1	52150001	52200000	66	33	0.942857	0.578947	8.06314e-07	8.70426e-06	0.62998	0.31002	0	0	0	0	0.06	Genic	OSBPL9	ENSG00000117859	frequency
DG-vs-VG	D	V	G	chr1	52300001	52350000	52	11	0.742857	0.192982	5.18649e-10	1.39001e-08	0	1	0	0	0	0	0	Genic	MIR761; NRDC	ENSG00000078618	frequency
DG-vs-VG	D	V	G	chr1	58300001	58350000	67	37	0.957143	0.649123	1.08151e-05	8.57228e-05	0	0	0	0	1	0	0	Proximal	DAB1	ENSG00000173406	frequency
DG-vs-VG	D	V	G	chr1	62200001	62250000	23	4	0.328571	0.0701754	0.000387389	0.00203487	0.26	0.39002	0	0	0	0	0.34998	Genic	PATJ	ENSG00000132849	frequency
DG-vs-VG	D	V	G	chr1	62350001	62400000	51	10	0.728571	0.175439	4.4571e-10	1.23004e-08	0	0.70998	0.25002	0	0	0	0.04	Genic	PATJ	ENSG00000132849	frequency
DG-vs-VG	V	D	G	chr1	63250001	63300000	8	0	0.140351	0	0.00123282	0.00537965	0	0	1	0	0	0	0	Genic	ATG4C	ENSG00000125703	frequency
DG-vs-VG	D	V	G	chr1	70000001	70050000	53	27	0.757143	0.473684	0.00156348	0.00670224	0	0	0	0	0.94	0.02	0.04	Proximal	LRRC7	ENSG00000033122	frequency
DG-vs-VG	V	D	G	chr1	71450001	71500000	44	29	0.77193	0.414286	6.29099e-05	0.000412836	0	0	0	0	1	0	0	Distal	PTGER3	ENSG00000050628	frequency
DG-vs-VG	V	D	G	chr1	71850001	71900000	53	31	0.929825	0.442857	2.16795e-09	5.00753e-08	0	0	0	0	1	0	0	Proximal	NEGR1	ENSG00000172260	frequency
DG-vs-VG	D	V	G	chr1	72450001	72500000	14	0	0.2	0	0.000240393	0.0013336	0	0	0	0	0	1	0	Proximal	NEGR1	ENSG00000172260	frequency
DG-vs-VG	D	V	G	chr1	74850001	74900000	31	1	0.442857	0.0175439	4.52515e-09	9.35349e-08	0	0	0	0	0	0.34	0.66	Proximal	FPGT-TNNI3K; TNNI3K	ENSG00000116783; ENSG00000259030	frequency
DG-vs-VG	V	D	G	chr1	77850001	77900000	21	8	0.368421	0.114286	0.00118161	0.00525957	0	0.05002	0.80998	0	0	0	0.14	Distal	AK5	ENSG00000154027	frequency
DG-vs-VG	V	D	G	chr1	81800001	81850000	23	5	0.403509	0.0714286	8.56037e-06	7.0435e-05	0	0	0	0	1	0	0	Proximal	ADGRL2	ENSG00000117114	frequency
DG-vs-VG	D	V	G	chr1	84400001	84450000	50	18	0.714286	0.315789	1.37396e-05	0.000105247	0	0	0	1	0	0	0	Proximal	TTLL7	ENSG00000137941	frequency
DG-vs-VG	D	V	G	chr1	85250001	85300000	26	3	0.371429	0.0526316	1.42547e-05	0.000108793	0	0	1	0	0	0	0	Genic	LPAR3	ENSG00000171517	frequency
DG-vs-VG	V	D	G	chr1	86300001	86350000	20	8	0.350877	0.114286	0.00222957	0.00925452	0	0	0	1	0	0	0	Genic	COL24A1	ENSG00000171502	frequency
DG-vs-VG	D	V	G	chr1	86950001	87000000	19	1	0.271429	0.0175439	4.53219e-05	0.000308345	0	0	0.57002	0.34998	0	0	0.08	Proximal	CLCA1	ENSG00000016490	frequency
DG-vs-VG	D	V	G	chr1	87000001	87050000	37	9	0.528571	0.157895	1.5762e-05	0.000119396	0	0	0.72	0	0	0	0.28	Distal	CLCA4	ENSG00000016602	frequency
DG-vs-VG	D	V	G	chr1	90400001	90450000	23	0	0.328571	0	1.80393e-07	2.32869e-06	1	0	0	0	0	0	0	Proximal	LRRC8D	ENSG00000171492	frequency
DG-vs-VG	D	V	G	chr1	91950001	92000000	68	19	0.971429	0.333333	8.90615e-16	1.37789e-13	0	0.09002	0.86998	0	0	0	0.04	Distal	CDC7	ENSG00000097046	frequency
DG-vs-VG	V	D	G	chr1	94450001	94500000	29	11	0.508772	0.157143	3.99402e-05	0.000274079	0	1	0	0	0	0	0	Genic	ABCA4	ENSG00000198691	frequency
DG-vs-VG	V	D	G	chr1	95000001	95050000	13	1	0.22807	0.0142857	0.00011562	0.00070357	0	0	0	0.52998	0	0	0.47002	Genic	F3	ENSG00000117525	frequency
DG-vs-VG	V	D	G	chr1	98100001	98150000	16	4	0.280702	0.0571429	0.00101358	0.00470011	0	0	0	0	1	0	0	Proximal	DPYD	ENSG00000188641	frequency
DG-vs-VG	V	D	G	chr1	98450001	98500000	20	8	0.350877	0.114286	0.00222957	0.00925452	0	0	0	0	0.02	0.69002	0.28998	Proximal	MIR137HG	ENSG00000225206	frequency
DG-vs-VG	D	V	G	chr1	100900001	100950000	26	2	0.371429	0.0350877	2.73455e-06	2.56405e-05	0	1	0	0	0	0	0	Genic	CDC14A	ENSG00000079335	frequency
DG-vs-VG	D	V	G	chr1	109150001	109200000	65	16	0.928571	0.280702	1.15724e-14	1.24385e-12	0	0.12	0.60998	0	0	0	0.27002	Genic	FAM102B; HENMT1	ENSG00000162636; ENSG00000162639	frequency
DG-vs-VG	V	D	G	chr1	111000001	111050000	34	12	0.596491	0.171429	9.1107e-07	9.66475e-06	0	0.12998	0.69002	0	0	0	0.18	Proximal	CYMP	ENSG00000240194	frequency
DG-vs-VG	D	V	G	chr1	112250001	112300000	39	13	0.557143	0.22807	0.000252281	0.00139171	1	0	0	0	0	0	0	Proximal	DDX20; FAM212B; FAM212B-AS1; RAP1A	ENSG00000064703; ENSG00000116473; ENSG00000197852; ENSG00000227811	frequency
DG-vs-VG	D	V	G	chr1	112300001	112350000	70	45	1	0.789474	3.28944e-05	0.000227718	0.46998	0.37002	0	0	0	0	0.16	Proximal	DDX20; KCND3	ENSG00000064703; ENSG00000171385	frequency
DG-vs-VG	V	D	G	chr1	120300001	120350000	35	10	0.614035	0.142857	3.36682e-08	5.42249e-07	0	0.57002	0.28998	0	0	0	0.14	Proximal	HMGCS2; REG4	ENSG00000134193; ENSG00000134240	frequency
DG-vs-VG	D	V	G	chr1	146100001	146150000	36	11	0.514286	0.192982	0.000210624	0.00119482	0	0	0.04	0.78	0	0	0.18	Distal	NBPF10; NBPF20	ENSG00000162825; ENSG00000271425	frequency
DG-vs-VG	D	V	G	chr1	146950001	147000000	69	39	0.985714	0.684211	1.19594e-06	1.22731e-05	0	0	0	1	0	0	0	Distal	LINC00624	ENSG00000278811	frequency
DG-vs-VG	D	V	G	chr1	147050001	147100000	64	25	0.914286	0.438596	4.52212e-09	9.35349e-08	0	0	0	1	0	0	0	Proximal	BCL9	ENSG00000116128	frequency
DG-vs-VG	D	V	G	chr1	152150001	152200000	13	0	0.185714	0	0.000527164	0.00262328	0	0	1	0	0	0	0	Proximal	HRNR	ENSG00000197915	frequency
DG-vs-VG	D	V	G	chr1	155200001	155250000	68	32	0.971429	0.561404	1.4524e-08	2.60641e-07	1	0	0	0	0	0	0	Genic	CLK2; FAM189B; GBA; GBAP1; HCN3; SCAMP3	ENSG00000116521; ENSG00000143630; ENSG00000160766; ENSG00000160767; ENSG00000176444; ENSG00000177628	frequency
DG-vs-VG	D	V	G	chr1	160300001	160350000	59	18	0.842857	0.315789	1.70725e-09	4.05412e-08	1	0	0	0	0	0	0	Genic	COPA; NCSTN; NHLH1	ENSG00000122218; ENSG00000162736; ENSG00000171786	frequency
DG-vs-VG	V	D	G	chr1	160700001	160750000	18	2	0.315789	0.0285714	8.29014e-06	6.86542e-05	1	0	0	0	0	0	0	Genic	SLAMF7	ENSG00000026751	frequency
DG-vs-VG	D	V	G	chr1	161500001	161550000	20	2	0.285714	0.0350877	0.000128761	0.000771582	0	0	0.78	0	0	0	0.22	Genic	FCGR3A	ENSG00000203747	frequency
DG-vs-VG	V	D	G	chr1	165850001	165900000	13	0	0.22807	0	1.28717e-05	9.87475e-05	0	0	1	0	0	0	0	Genic	MIR3658; UCK2	ENSG00000143179	frequency
DG-vs-VG	V	D	G	chr1	167050001	167100000	17	2	0.298246	0.0285714	2.26295e-05	0.00016485	0	0.03002	0.80998	0	0	0	0.16	Genic	DUSP27; GPA33	ENSG00000143167; ENSG00000198842	frequency
DG-vs-VG	V	D	G	chr1	167150001	167200000	24	8	0.421053	0.114286	8.75411e-05	0.000551099	0	0.1	0	0.02	0	0	0.88	Genic	POU2F1	ENSG00000143190	frequency
DG-vs-VG	D	V	G	chr1	167300001	167350000	43	8	0.614286	0.140351	3.58411e-08	5.64775e-07	0	0.74	0	0	0	0	0.26	Genic	POU2F1	ENSG00000143190	frequency
DG-vs-VG	D	V	G	chr1	171600001	171650000	69	20	0.985714	0.350877	2.44623e-16	5.20384e-14	0	0	0.20998	0.19002	0	0	0.6	Genic	MYOC	ENSG00000034971	frequency
DG-vs-VG	D	V	G	chr1	174300001	174350000	51	11	0.728571	0.192982	1.62425e-09	3.87504e-08	0	0.04	0	0.54	0	0	0.42	Distal	RABGAP1L	ENSG00000152061	frequency
DG-vs-VG	V	D	G	chr1	175150001	175200000	25	1	0.438596	0.0142857	8.92458e-10	2.23355e-08	0	0.2	0	0.6	0	0	0.2	Proximal	KIAA0040	ENSG00000235750	frequency
DG-vs-VG	D	V	G	chr1	175250001	175300000	21	1	0.3	0.0175439	1.04513e-05	8.36349e-05	0	1	0	0	0	0	0	Proximal	TNR	ENSG00000116147	frequency
DG-vs-VG	D	V	G	chr1	176650001	176700000	56	20	0.8	0.350877	2.92247e-07	3.5781e-06	0	0	0	0	1	0	0	Proximal	PAPPA2	ENSG00000116183	frequency
DG-vs-VG	V	D	G	chr1	177100001	177150000	8	0	0.140351	0	0.00123282	0.00537965	0	0	0	0	0.23002	0.42998	0.34	Proximal	ASTN1; BRINP2	ENSG00000152092; ENSG00000198797	frequency
DG-vs-VG	V	D	G	chr1	178000001	178050000	15	0	0.263158	0	1.89049e-06	1.86871e-05	0	0	0	0	0	0	1	Genic	LOC730102; SEC16B	ENSG00000120341; ENSG00000242193	frequency
DG-vs-VG	D	V	G	chr1	178850001	178900000	23	0	0.328571	0	2.09882e-07	2.67888e-06	0	0.47002	0.36998	0	0	0	0.16	Genic	RALGPS2	ENSG00000116191	frequency
DG-vs-VG	V	D	G	chr1	180150001	180200000	18	0	0.315789	0	9.52211e-08	1.32647e-06	0.81002	0.14998	0	0	0	0	0.04	Genic	LHX4; QSOX1	ENSG00000116260; ENSG00000121454	frequency
DG-vs-VG	D	V	G	chr1	182750001	182800000	35	5	0.5	0.0877193	3.53574e-07	4.25748e-06	0	1	0	0	0	0	0	Genic	NPL	ENSG00000135838	frequency
DG-vs-VG	V	D	G	chr1	183100001	183150000	9	0	0.157895	0	0.000507634	0.00256733	0	1	0	0	0	0	0	Genic	LAMC1	ENSG00000135862	frequency
DG-vs-VG	D	V	G	chr1	183200001	183250000	11	0	0.157143	0	0.00105576	0.00481698	0	1	0	0	0	0	0	Genic	LAMC2; NMNAT2	ENSG00000058085; ENSG00000157064	frequency
DG-vs-VG	D	V	G	chr1	186750001	186800000	35	0	0.5	0	5.57719e-12	2.50875e-10	0	0.36998	0.28	0	0	0	0.35002	Proximal	PLA2G4A	ENSG00000116711	frequency
DG-vs-VG	D	V	G	chr1	186900001	186950000	57	29	0.814286	0.508772	0.0002982	0.00159671	0	0	0.89002	0	0	0	0.10998	Proximal	PLA2G4A	ENSG00000116711	frequency
DG-vs-VG	V	D	G	chr1	190600001	190650000	20	3	0.350877	0.0428571	1.08151e-05	8.57228e-05	0	0	0	0	0	1	0	Distal	LOC440704	ENSG00000231175	frequency
DG-vs-VG	D	V	G	chr1	193000001	193050000	60	21	0.857143	0.368421	1.17765e-08	2.21347e-07	0	1	0	0	0	0	0	Genic	TROVE2; UCHL5	ENSG00000116747; ENSG00000116750	frequency
DG-vs-VG	V	D	G	chr1	197900001	197950000	8	0	0.140351	0	0.00123282	0.00537965	0	0	0	1	0	0	0	Genic	LHX9	ENSG00000143355	frequency
DG-vs-VG	D	V	G	chr1	198650001	198700000	13	0	0.185714	0	0.000262419	0.00142324	0.08998	0.69002	0	0	0	0	0.22	Proximal	PTPRC	ENSG00000081237	frequency
DG-vs-VG	V	D	G	chr1	201250001	201300000	49	40	0.859649	0.571429	0.000433944	0.0022665	0	1	0	0	0	0	0	Proximal	PKP1	ENSG00000081277	frequency
DG-vs-VG	D	V	G	chr1	202650001	202700000	67	31	0.957143	0.54386	4.2368e-08	6.45196e-07	0	1	0	0	0	0	0	Genic	KDM5B; SYT2	ENSG00000117139; ENSG00000143858	frequency
DG-vs-VG	D	V	G	chr1	205700001	205750000	14	0	0.2	0	0.000240393	0.0013336	0.88	0.06	0	0	0	0	0.06	Genic	NUCKS1; RAB29	ENSG00000069275; ENSG00000117280	frequency
DG-vs-VG	D	V	G	chr1	205850001	205900000	14	1	0.2	0.0175439	0.00156072	0.00669382	0	1	0	0	0	0	0	Genic	SLC26A9	ENSG00000174502	frequency
DG-vs-VG	D	V	G	chr1	206300001	206350000	36	4	0.514286	0.0701754	3.192e-08	5.20663e-07	0	1	0	0	0	0	0	Genic	CTSE	ENSG00000196188	frequency
DG-vs-VG	D	V	G	chr1	206500001	206550000	69	31	0.985714	0.54386	2.93294e-10	8.48799e-09	0	1	0	0	0	0	0	Proximal	SRGAP2; SRGAP2C	ENSG00000171943; ENSG00000266028	frequency
DG-vs-VG	V	D	G	chr1	206700001	206750000	10	0	0.175439	0	0.000206495	0.0011727	1	0	0	0	0	0	0	Proximal	RASSF5	ENSG00000266094	frequency
DG-vs-VG	D	V	G	chr1	211250001	211300000	19	2	0.271429	0.0350877	0.000251831	0.00139171	0	0	0.37002	0.56998	0	0	0.06	Distal	KCNH1	ENSG00000143473	frequency
DG-vs-VG	V	D	G	chr1	212600001	212650000	30	5	0.526316	0.0714286	1.48415e-08	2.62565e-07	0	0.7	0	0	0	0	0.3	Genic	NENF	ENSG00000117691	frequency
DG-vs-VG	D	V	G	chr1	213100001	213150000	25	4	0.357143	0.0701754	0.000102499	0.000639351	1	0	0	0	0	0	0	Genic	VASH2	ENSG00000143494	frequency
DG-vs-VG	D	V	G	chr1	216550001	216600000	54	25	0.771429	0.438596	0.000200049	0.00115673	0	0	0	0	0	1	0	Proximal	USH2A	ENSG00000042781	frequency
DG-vs-VG	D	V	G	chr1	217700001	217750000	37	10	0.528571	0.175439	4.29667e-05	0.000294057	0	0	0	0	1	0	0	Genic	GPATCH2	ENSG00000092978	frequency
DG-vs-VG	D	V	G	chr1	219950001	220000000	64	27	0.914286	0.473684	3.63556e-08	5.70242e-07	0	0	0	0.96	0	0	0.04	Proximal	SLC30A10	ENSG00000196660	frequency
DG-vs-VG	D	V	G	chr1	223250001	223300000	26	1	0.371429	0.0175439	3.68253e-07	4.37236e-06	0	0	0	1	0	0	0	Genic	TLR5	ENSG00000187554	frequency
DG-vs-VG	V	D	G	chr1	227350001	227400000	12	2	0.210526	0.0285714	0.00134322	0.00582157	0	0	0.99002	0	0	0	0.00998	Genic	CDC42BPA	ENSG00000143776	frequency
DG-vs-VG	D	V	G	chr1	227850001	227900000	44	16	0.628571	0.280702	0.000152586	0.000903743	0	0	1	0	0	0	0	Distal	ZNF678	ENSG00000181450	frequency
DG-vs-VG	D	V	G	chr1	228000001	228050000	17	2	0.242857	0.0350877	0.00093537	0.00435525	0	0	0.4	0.38	0	0	0.22	Genic	PRSS38	ENSG00000185888	frequency
DG-vs-VG	D	V	G	chr1	228550001	228600000	45	19	0.642857	0.333333	0.000678904	0.00325613	0	0	1	0	0	0	0	Genic	OBSCN; TRIM11; TRIM17	ENSG00000154358; ENSG00000154370; ENSG00000162931	frequency
DG-vs-VG	D	V	G	chr1	228800001	228850000	36	10	0.514286	0.175439	8.59516e-05	0.000543437	0	0	1	0	0	0	0	Genic	RHOU	ENSG00000116574	frequency
DG-vs-VG	V	D	G	chr1	231750001	231800000	47	38	0.824561	0.542857	0.00113955	0.00511696	0	0	1	0	0	0	0	Distal	DISC1; TSNAX-DISC1	ENSG00000162946; ENSG00000270106	frequency
DG-vs-VG	V	D	G	chr1	234250001	234300000	48	40	0.842105	0.571429	0.00104476	0.00481698	0	0	1	0	0	0	0	Distal	SLC35F3	ENSG00000183780	frequency
DG-vs-VG	D	V	G	chr1	234700001	234750000	66	42	0.942857	0.736842	0.00201712	0.00851814	1	0	0	0	0	0	0	Genic	IRF2BP2	ENSG00000168264	frequency
DG-vs-VG	V	D	G	chr1	238050001	238100000	18	1	0.315789	0.0142857	1.19594e-06	1.22731e-05	0	0	0	0	0	1	0	Distal	LOC100130331; ZP4	ENSG00000116996; ENSG00000237250	frequency
DG-vs-VG	D	V	G	chr1	241150001	241200000	23	0	0.328571	0	1.80393e-07	2.32869e-06	0	0	0	0	1	0	0	Genic	RGS7	ENSG00000182901	frequency
DG-vs-VG	D	V	G	chr1	242300001	242350000	59	30	0.842857	0.526316	0.000171835	0.00100839	0	0	0	0.72998	0.02	0	0.25002	Genic	PLD5	ENSG00000180287	frequency
DG-vs-VG	V	D	G	chr1	244000001	244050000	35	4	0.614035	0.0571429	4.25793e-12	2.01286e-10	0	0	0.96	0	0	0	0.04	Genic	AKT3	ENSG00000117020	frequency
DG-vs-VG	V	D	G	chr1	245700001	245750000	8	0	0.140351	0	0.00123282	0.00537965	0	0	0.17002	0.56998	0	0	0.26	Genic	KIF26B	ENSG00000162849	frequency
DG-vs-VG	V	D	G	chr1	246000001	246050000	11	1	0.192982	0.0142857	0.000500374	0.00256733	0	0	0	1	0	0	0	Genic	SMYD3	ENSG00000185420	frequency
DG-vs-VG	D	V	G	chr10	300001	350000	49	10	0.7	0.175439	2.2975e-09	5.19513e-08	0	0	0.02	0.67002	0	0	0.30998	Genic	DIP2C; ZMYND11	ENSG00000015171; ENSG00000151240	frequency
DG-vs-VG	D	V	G	chr10	550001	600000	56	27	0.8	0.473684	0.000161379	0.000952507	0	0	0.9	0	0	0	0.1	Genic	DIP2C	ENSG00000151240	frequency
DG-vs-VG	V	D	G	chr10	6450001	6500000	11	0	0.192982	0	8.2951e-05	0.000525768	0	0.64	0.25002	0	0	0	0.10998	Genic	PRKCQ	ENSG00000065675	frequency
DG-vs-VG	D	V	G	chr10	6500001	6550000	49	9	0.7	0.157895	5.68976e-10	1.51692e-08	0	0	1	0	0	0	0	Genic	PRKCQ	ENSG00000065675	frequency
DG-vs-VG	D	V	G	chr10	6800001	6850000	55	21	0.785714	0.368421	2.02998e-06	1.97198e-05	0	0	0	1	0	0	0	Genic	LINC00707	ENSG00000238266	frequency
DG-vs-VG	V	D	G	chr10	8000001	8050000	16	3	0.280702	0.0428571	0.000262877	0.00142324	0	0	1	0	0	0	0	Genic	TAF3	ENSG00000165632	frequency
DG-vs-VG	V	D	G	chr10	8050001	8100000	14	3	0.245614	0.0428571	0.00117743	0.00525238	0	0	1	0	0	0	0	Genic	GATA3; GATA3-AS1; TAF3	ENSG00000107485; ENSG00000165632; ENSG00000197308	frequency
DG-vs-VG	V	D	G	chr10	15750001	15800000	24	3	0.421053	0.0428571	1.53421e-07	2.06129e-06	0	0	0	0.11002	0.80998	0	0.08	Genic	ITGA8	ENSG00000077943	frequency
DG-vs-VG	D	V	G	chr10	17750001	17800000	18	0	0.257143	0	1.02123e-05	8.23025e-05	0	0	0.96	0	0	0	0.04	Genic	STAM; TMEM236	ENSG00000136738; ENSG00000148483	frequency
DG-vs-VG	D	V	G	chr10	18000001	18050000	36	2	0.514286	0.0350877	7.90945e-10	2.03948e-08	0	0	0.54	0	0	0	0.46	Genic	MRC1; TMEM236	ENSG00000148483; ENSG00000260314	frequency
DG-vs-VG	D	V	G	chr10	18550001	18600000	50	19	0.714286	0.333333	3.08698e-05	0.000218593	0	0	0	0.07002	0.82998	0	0.1	Genic	CACNB2	ENSG00000165995	frequency
DG-vs-VG	V	D	G	chr10	21400001	21450000	23	9	0.403509	0.128571	0.00046789	0.00242027	0	0	0.98	0	0	0	0.02	Genic	C10orf113; NEBL	ENSG00000078114; ENSG00000204683	frequency
DG-vs-VG	V	D	G	chr10	22850001	22900000	28	16	0.491228	0.228571	0.00243653	0.00995573	0	0	0	0.24998	0	0	0.75002	Genic	PIP4K2A	ENSG00000150867	frequency
DG-vs-VG	D	V	G	chr10	25350001	25400000	15	0	0.214286	0	0.000109888	0.000680042	0	0	0	1	0	0	0	Genic	ENKUR	ENSG00000151023	frequency
DG-vs-VG	D	V	G	chr10	27250001	27300000	17	1	0.242857	0.0175439	0.000190905	0.00110883	0	1	0	0	0	0	0	Genic	ANKRD26	ENSG00000107890	frequency
DG-vs-VG	D	V	G	chr10	29600001	29650000	59	3	0.842857	0.0526316	7.74681e-21	7.19115e-18	0	0	0.34	0.36	0	0	0.3	Genic	LYZL1	ENSG00000120563	frequency
DG-vs-VG	D	V	G	chr10	30650001	30700000	39	1	0.557143	0.0175439	3.51014e-12	1.69868e-10	0	0	1	0	0	0	0	Genic	MTPAP	ENSG00000107951	frequency
DG-vs-VG	D	V	G	chr10	35400001	35450000	23	0	0.328571	0	1.80393e-07	2.32869e-06	0	1	0	0	0	0	0	Genic	CREM	ENSG00000095794	frequency
DG-vs-VG	D	V	G	chr10	42950001	43000000	20	0	0.285714	0	2.05708e-06	1.98159e-05	0	0	0	0	1	0	0	Distal	LINC00839	ENSG00000185904	frequency
DG-vs-VG	V	D	G	chr10	46000001	46050000	42	24	0.736842	0.342857	1.45258e-05	0.000110359	0	0	0.52	0.16	0	0	0.32	Genic	MARCH8	ENSG00000165406	frequency
DG-vs-VG	D	V	G	chr10	46150001	46200000	29	3	0.414286	0.0526316	1.31902e-06	1.34282e-05	0	0.13002	0.70998	0	0	0	0.16	Genic	ZFAND4	ENSG00000172671	frequency
DG-vs-VG	D	V	G	chr10	46650001	46700000	56	27	0.8	0.473684	0.000161379	0.000952507	0.98	0	0	0	0	0	0.02	Genic	PTPN20	ENSG00000204179	frequency
DG-vs-VG	D	V	G	chr10	46700001	46750000	38	10	0.542857	0.175439	2.10922e-05	0.000157436	0.64998	0	0	0	0	0	0.35002	Genic	PTPN20	ENSG00000204179	frequency
DG-vs-VG	V	D	G	chr10	46950001	47000000	17	0	0.298246	0	2.61858e-07	3.21962e-06	0	0	0	1	0	0	0	Genic	GLUD1P7; GPRIN2; PTPN20; SYT15	ENSG00000204175; ENSG00000204176; ENSG00000204179; ENSG00000265366	frequency
DG-vs-VG	D	V	G	chr10	47200001	47250000	70	41	1	0.719298	7.08933e-07	7.82585e-06	0	0	0	0.2	0	0	0.8	Distal	GLUD1P7; PTPN20	ENSG00000204179; ENSG00000265366	frequency
DG-vs-VG	D	V	G	chr10	47250001	47300000	20	3	0.285714	0.0526316	0.000867351	0.004087	0.44	0	0	0.15002	0	0	0.40998	Distal	GLUD1P7; PTPN20	ENSG00000204179; ENSG00000265366	frequency
DG-vs-VG	D	V	G	chr10	47400001	47450000	25	1	0.357143	0.0175439	8.68994e-07	9.29141e-06	0	0	0	0.98	0	0	0.02	Distal	FAM35DP; GLUD1P7; PTPN20	ENSG00000165874; ENSG00000204179; ENSG00000265366	frequency
DG-vs-VG	D	V	G	chr10	47700001	47750000	66	29	0.942857	0.508772	1.69618e-08	2.9207e-07	0	0	0	0.7	0.22	0	0.08	Distal	GLUD1P7; PTPN20	ENSG00000204179; ENSG00000265366	frequency
DG-vs-VG	D	V	G	chr10	48900001	48950000	60	25	0.857143	0.438596	6.48901e-07	7.27325e-06	0	0	0	0.61002	0	0.38998	0	Genic	GLUD1P7	ENSG00000265366	frequency
DG-vs-VG	D	V	G	chr10	48950001	49000000	27	6	0.385714	0.105263	0.00043727	0.00228153	0	0	0	1	0	0	0	Genic	GLUD1P7	ENSG00000265366	frequency
DG-vs-VG	V	D	G	chr10	49600001	49650000	18	3	0.315789	0.0428571	5.48684e-05	0.000364043	0	0.48	0.30998	0.02	0	0	0.19002	Proximal	MAPK8	ENSG00000107643	frequency
DG-vs-VG	D	V	G	chr10	50300001	50350000	26	0	0.371429	0	3.5045e-08	5.53083e-07	0	0.70998	0	0	0	0	0.29002	Proximal	FAM170B; FAM170B-AS1; VSTM4	ENSG00000165633; ENSG00000172538; ENSG00000234736	both
DG-vs-VG	V	D	G	chr10	50800001	50850000	26	0	0.45614	0	2.21647e-13	1.62823e-11	0	0	1	0	0	0	0	Proximal	CHAT; SLC18A3	ENSG00000070748; ENSG00000187714	frequency
DG-vs-VG	D	V	G	chr10	51700001	51750000	36	8	0.514286	0.140351	1.16445e-05	9.21009e-05	0	0	0.92	0.04	0	0	0.04	Genic	AGAP6; PARG	ENSG00000204149; ENSG00000227345	frequency
DG-vs-VG	D	V	G	chr10	52150001	52200000	34	5	0.485714	0.0877193	7.94559e-07	8.67176e-06	0	0	0.34998	0.59002	0	0	0.06	Proximal	SGMS1	ENSG00000198964	frequency
DG-vs-VG	V	D	G	chr10	52500001	52550000	10	1	0.175439	0.0142857	0.00241475	0.00989991	0	0	0.94998	0	0	0	0.05002	Proximal	ASAH2B	ENSG00000204147	frequency
DG-vs-VG	V	D	G	chr10	53350001	53400000	19	6	0.333333	0.0857143	0.000636153	0.00306404	0	0	0	0	1	0	0	Proximal	PRKG1	ENSG00000185532	frequency
DG-vs-VG	V	D	G	chr10	55700001	55750000	18	5	0.315789	0.0714286	0.000448731	0.00232589	0	0	0	0	0	1	0	Genic	PCDH15	ENSG00000150275	frequency
DG-vs-VG	V	D	G	chr10	61750001	61800000	53	40	0.929825	0.571429	4.88408e-06	4.29903e-05	0	0	0	1	0	0	0	Genic	ANK3	ENSG00000151150	frequency
DG-vs-VG	V	D	G	chr10	62550001	62600000	38	18	0.666667	0.257143	2.48251e-06	2.34929e-05	0	0	0	0	0.28	0	0.72	Proximal	CDK1	ENSG00000170312	frequency
DG-vs-VG	D	V	G	chr10	63150001	63200000	11	0	0.157143	0	0.00233561	0.00965152	0	0	0	1	0	0	0	Proximal	TMEM26	ENSG00000196932	frequency
DG-vs-VG	V	D	G	chr10	63650001	63700000	30	1	0.526316	0.0142857	2.69161e-12	1.40943e-10	0.08	0.54	0.02	0	0	0	0.36	Proximal	ARID5B	ENSG00000150347	both
DG-vs-VG	D	V	G	chr10	65250001	65300000	18	1	0.257143	0.0175439	9.33481e-05	0.000584772	0.03002	0.86998	0.02	0	0	0	0.08	Genic	REEP3	ENSG00000165476	frequency
DG-vs-VG	D	V	G	chr10	71200001	71250000	14	1	0.2	0.0175439	0.00156072	0.00669382	0	1	0	0	0	0	0	Distal	TSPAN15	ENSG00000099282	frequency
DG-vs-VG	D	V	G	chr10	72600001	72650000	19	2	0.271429	0.0350877	0.000500459	0.00256733	0	0	1	0	0	0	0	Proximal	PCBD1; SGPL1	ENSG00000166224; ENSG00000166228	frequency
DG-vs-VG	D	V	G	chr10	73250001	73300000	64	37	0.914286	0.649123	0.000310915	0.00166131	0	0	1	0	0	0	0	Proximal	CDH23	ENSG00000107736	frequency
DG-vs-VG	D	V	G	chr10	75450001	75500000	69	30	0.985714	0.526316	9.41868e-11	3.07266e-09	1	0	0	0	0	0	0	Genic	AGAP5; BMS1P4; GLUD1P3	ENSG00000172650; ENSG00000250959; ENSG00000271816	frequency
DG-vs-VG	D	V	G	chr10	76050001	76100000	67	24	0.957143	0.421053	8.91316e-12	3.77644e-10	0	1	0	0	0	0	0	Genic	ADK	ENSG00000156110	frequency
DG-vs-VG	D	V	G	chr10	76250001	76300000	28	7	0.4	0.122807	0.000597781	0.00291775	0	0.76	0	0	0	0	0.24	Genic	ADK	ENSG00000156110	frequency
DG-vs-VG	V	D	G	chr10	80250001	80300000	14	2	0.245614	0.0285714	0.000277497	0.00149133	0	0	0	1	0	0	0	Proximal	LINC00856	ENSG00000230417	frequency
DG-vs-VG	D	V	G	chr10	81650001	81700000	32	3	0.457143	0.0526316	2.07587e-07	2.65623e-06	0	0	1	0	0	0	0	Distal	BMS1P21; MBL1P; SFTPD	ENSG00000133661; ENSG00000242600	frequency
DG-vs-VG	D	V	G	chr10	85900001	85950000	14	0	0.2	0	0.000240393	0.0013336	0	0	0.43002	0.24998	0	0	0.32	Proximal	C10orf99; GHITM	ENSG00000165678; ENSG00000188373	frequency
DG-vs-VG	D	V	G	chr10	87750001	87800000	21	3	0.3	0.0526316	0.000442532	0.00230194	0	0	0.37002	0	0.40998	0	0.22	Proximal	GRID1	ENSG00000182771	frequency
DG-vs-VG	V	D	G	chr10	88000001	88050000	10	1	0.175439	0.0142857	0.00116867	0.00522474	0	0.76998	0.23002	0	0	0	0	Genic	GRID1; MIR346	ENSG00000182771; ENSG00000199104	frequency
DG-vs-VG	V	D	G	chr10	88950001	89000000	36	4	0.631579	0.0571429	1.18639e-12	7.25406e-11	0	1	0	0	0	0	0	Genic	FAM35A; NUTM2A; NUTM2A-AS1	ENSG00000122376; ENSG00000184923; ENSG00000223482	frequency
DG-vs-VG	V	D	G	chr10	89050001	89100000	12	0	0.210526	0	3.28944e-05	0.000227718	0	1	0	0	0	0	0	Distal	NUTM2A-AS1	ENSG00000223482	frequency
DG-vs-VG	D	V	G	chr10	89150001	89200000	26	0	0.371429	0	1.49912e-08	2.62565e-07	0	1	0	0	0	0	0	Distal	LINC00864	ENSG00000264404	frequency
DG-vs-VG	V	D	G	chr10	89400001	89450000	28	3	0.491228	0.0428571	2.52173e-09	5.6468e-08	0	1	0	0	0	0	0	Distal	PAPSS2	ENSG00000198682	frequency
DG-vs-VG	D	V	G	chr10	91250001	91300000	43	5	0.614286	0.0877193	3.77562e-10	1.05049e-08	0	1	0	0	0	0	0	Genic	SLC16A12	ENSG00000152779	frequency
DG-vs-VG	D	V	G	chr10	93200001	93250000	55	25	0.785714	0.438596	8.69812e-05	0.000548928	0	0.7	0.02	0	0	0	0.28	Proximal	HECTD2	ENSG00000165338	frequency
DG-vs-VG	V	D	G	chr10	95100001	95150000	13	0	0.22807	0	1.28717e-05	9.87475e-05	0.31002	0	0.54998	0	0	0	0.14	Genic	MYOF	ENSG00000138119	frequency
DG-vs-VG	D	V	G	chr10	95700001	95750000	44	10	0.628571	0.175439	2.74279e-07	3.36619e-06	0	0	0	1	0	0	0	Proximal	PIPSL; SLC35G1	ENSG00000176273; ENSG00000180764	frequency
DG-vs-VG	V	D	G	chr10	95750001	95800000	17	1	0.298246	0.0142857	3.35052e-06	3.09053e-05	0	0	0	1	0	0	0	Proximal	PLCE1	ENSG00000138193	frequency
DG-vs-VG	V	D	G	chr10	98050001	98100000	32	13	0.561404	0.185714	1.42664e-05	0.000108793	0.70998	0	0	0	0	0	0.29002	Proximal	DNTT	ENSG00000107447	frequency
DG-vs-VG	D	V	G	chr10	99500001	99550000	12	0	0.171429	0	0.000527687	0.00262328	0.52998	0.21002	0	0	0	0	0.26	Proximal	SFRP5; ZFYVE27	ENSG00000120057; ENSG00000155256	frequency
DG-vs-VG	D	V	G	chr10	101250001	101300000	20	3	0.285714	0.0526316	0.000867351	0.004087	0	0.35002	0.58998	0	0	0	0.06	Genic	NKX2-3	ENSG00000119919	frequency
DG-vs-VG	D	V	G	chr10	106500001	106550000	32	7	0.457143	0.122807	4.28973e-05	0.000293779	0	0	0	0	0.99002	0	0.00998	Proximal	SORCS3	ENSG00000156395	frequency
DG-vs-VG	D	V	G	chr10	112500001	112550000	15	0	0.214286	0	0.000109888	0.000680042	1	0	0	0	0	0	0	Proximal	RBM20	ENSG00000203867	frequency
DG-vs-VG	D	V	G	chr10	115950001	116000000	27	1	0.385714	0.0175439	1.54886e-07	2.07008e-06	0	0	1	0	0	0	0	Genic	TDRD1; VWA2	ENSG00000095627; ENSG00000165816	frequency
DG-vs-VG	D	V	G	chr10	117250001	117300000	25	0	0.357143	0	3.46129e-08	5.48723e-07	0	0	0	0	0	1	0	Distal	ATRNL1	ENSG00000107518	frequency
DG-vs-VG	D	V	G	chr10	121550001	121600000	69	34	0.985714	0.596491	7.73396e-09	1.48164e-07	0.26998	0.2	0	0	0	0	0.53002	Genic	INPP5F; MCMBP	ENSG00000197771; ENSG00000198825	frequency
DG-vs-VG	V	D	G	chr10	124200001	124250000	18	0	0.315789	0	9.52211e-08	1.32647e-06	0	0	0	1	0	0	0	Proximal	ARMS2; HTRA1	ENSG00000166033; ENSG00000254636	frequency
DG-vs-VG	D	V	G	chr10	126600001	126650000	43	6	0.614286	0.105263	1.9274e-09	4.5243e-08	0	1	0	0	0	0	0	Genic	ZRANB1	ENSG00000019995	frequency
DG-vs-VG	D	V	G	chr10	128950001	129000000	28	0	0.4	0	5.39638e-09	1.10647e-07	0	0	0	0	0.10998	0.89002	0	Genic	DOCK1; FAM196A	ENSG00000150760; ENSG00000188916	frequency
DG-vs-VG	V	D	G	chr10	131700001	131750000	12	2	0.210526	0.0285714	0.00121896	0.00537965	0	0	0	0	1	0	0	Genic	EBF3	ENSG00000108001	frequency
DG-vs-VG	V	D	G	chr10	132850001	132900000	22	1	0.385965	0.0142857	2.20558e-08	3.66198e-07	0	0	0	0	0	1	0	Genic	TCERG1L	ENSG00000176769	frequency
DG-vs-VG	V	D	G	chr11	2250001	2300000	51	35	0.894737	0.5	1.42407e-06	1.44115e-05	0	0	0.06	0.78998	0	0	0.15002	Genic	ASCL2	ENSG00000183734	frequency
DG-vs-VG	V	D	G	chr11	4400001	4450000	33	5	0.578947	0.0714286	2.92059e-10	8.48799e-09	0	0	1	0	0	0	0	Distal	TRIM21	ENSG00000132109	frequency
DG-vs-VG	V	D	G	chr11	5400001	5450000	15	0	0.263158	0	1.89049e-06	1.86871e-05	0	0	0	0.24	0.48	0	0.28	Proximal	HBE1; HBG2; OR51B5; OR51M1; OR51Q1	ENSG00000167360; ENSG00000184698; ENSG00000196565; ENSG00000213931; ENSG00000242180	frequency
DG-vs-VG	D	V	G	chr11	7250001	7300000	51	12	0.728571	0.210526	5.63805e-09	1.12759e-07	0	0	0	0.62	0	0	0.38	Proximal	SYT9	ENSG00000170743	frequency
DG-vs-VG	D	V	G	chr11	9150001	9200000	28	8	0.4	0.140351	0.00144683	0.00623357	0.9	0.02	0	0	0	0	0.08	Genic	DENND5A	ENSG00000184014	frequency
DG-vs-VG	D	V	G	chr11	10600001	10650000	22	0	0.314286	0	4.07994e-07	4.76662e-06	0	0	0.8	0	0	0	0.2	Proximal	MRVI1; MRVI1-AS1	ENSG00000072952; ENSG00000177112	frequency
DG-vs-VG	D	V	G	chr11	10800001	10850000	68	18	0.971429	0.315789	2.04257e-16	4.43758e-14	0	1	0	0	0	0	0	Proximal	CTR9; EIF4G2; SNORD97; ZBED5	ENSG00000110321; ENSG00000198730; ENSG00000236287; ENSG00000238622	frequency
DG-vs-VG	D	V	G	chr11	12350001	12400000	65	26	0.928571	0.45614	5.4193e-09	1.10895e-07	0	0.24	0	0.30998	0	0	0.45002	Proximal	MICALCL; PARVA	ENSG00000133808; ENSG00000197702	frequency
DG-vs-VG	D	V	G	chr11	12400001	12450000	55	10	0.785714	0.175439	3.21112e-12	1.6232e-10	0	0.73002	0	0	0	0	0.26998	Proximal	PARVA	ENSG00000197702	frequency
DG-vs-VG	V	D	G	chr11	12450001	12500000	26	2	0.45614	0.0285714	5.52276e-09	1.11548e-07	0	1	0	0	0	0	0	Proximal	PARVA	ENSG00000197702	frequency
DG-vs-VG	D	V	G	chr11	14100001	14150000	40	8	0.571429	0.140351	4.74946e-07	5.47368e-06	0	0	0.98	0	0	0	0.02	Genic	SPON1	ENSG00000262655	frequency
DG-vs-VG	D	V	G	chr11	14150001	14200000	61	27	0.871429	0.473684	1.94054e-06	1.9071e-05	0	0	1	0	0	0	0	Genic	SPON1	ENSG00000262655	frequency
DG-vs-VG	V	D	G	chr11	14250001	14300000	28	6	0.491228	0.0857143	2.62021e-07	3.21962e-06	0	0	1	0	0	0	0	Genic	RRAS2; SPON1	ENSG00000133818; ENSG00000262655	frequency
DG-vs-VG	D	V	G	chr11	14800001	14850000	16	0	0.228571	0	4.99791e-05	0.000337524	0	0	0	1	0	0	0	Genic	PDE3B	ENSG00000152270	frequency
DG-vs-VG	D	V	G	chr11	16650001	16700000	54	20	0.771429	0.350877	3.88267e-06	3.55889e-05	0	0	0.81002	0.18998	0	0	0	Genic	SOX6	ENSG00000110693	frequency
DG-vs-VG	V	D	G	chr11	16850001	16900000	19	1	0.333333	0.0142857	4.53635e-07	5.2399e-06	0	0.25002	0.66998	0	0	0	0.08	Genic	PLEKHA7	ENSG00000166689	frequency
DG-vs-VG	V	D	G	chr11	20000001	20050000	10	0	0.175439	0	0.000224144	0.0012638	0.66	0	0	0	0	0	0.34	Proximal	NAV2	ENSG00000166833	frequency
DG-vs-VG	V	D	G	chr11	22800001	22850000	8	0	0.140351	0	0.00123282	0.00537965	0	0	0	0.92998	0	0	0.07002	Distal	GAS2; SVIP	ENSG00000148935; ENSG00000198168	frequency
DG-vs-VG	V	D	G	chr11	24900001	24950000	30	5	0.526316	0.0714286	1.48415e-08	2.62565e-07	0	0	0	0	0	1	0	Distal	LUZP2	ENSG00000187398	frequency
DG-vs-VG	D	V	G	chr11	27350001	27400000	15	0	0.214286	0	0.000111185	0.000683507	0	0	0	0.86	0	0	0.14	Proximal	CCDC34; LGR4	ENSG00000109881; ENSG00000205213	frequency
DG-vs-VG	V	D	G	chr11	27650001	27700000	26	14	0.45614	0.2	0.00230847	0.00955483	0	0	0	0.98	0	0	0.02	Proximal	BDNF; BDNF-AS; LINC00678	ENSG00000176697; ENSG00000245573; ENSG00000254934	frequency
DG-vs-VG	V	D	G	chr11	31050001	31100000	28	1	0.491228	0.0142857	1.94612e-11	7.44263e-10	0	0	0	0	1	0	0	Genic	DCDC1; DCDC5	ENSG00000170959	frequency
DG-vs-VG	D	V	G	chr11	32850001	32900000	11	0	0.157143	0	0.00105576	0.00481698	0	1	0	0	0	0	0	Genic	PRRG4	ENSG00000135378	frequency
DG-vs-VG	V	D	G	chr11	33900001	33950000	10	0	0.175439	0	0.000184821	0.00107902	0	1	0	0	0	0	0	Proximal	LMO2	ENSG00000135363	frequency
DG-vs-VG	D	V	G	chr11	41150001	41200000	39	5	0.557143	0.0877193	2.07662e-08	3.48757e-07	0	0	0	0	0	1	0	Proximal	LRRC4C	ENSG00000148948	frequency
DG-vs-VG	V	D	G	chr11	41200001	41250000	32	7	0.561404	0.1	2.04873e-08	3.46463e-07	0	0	0	0	0	1	0	Proximal	LRRC4C	ENSG00000148948	frequency
DG-vs-VG	V	D	G	chr11	44750001	44800000	27	6	0.473684	0.0857143	1.18305e-06	1.22269e-05	0	0.06	0.1	0.34998	0	0	0.49002	Proximal	TSPAN18	ENSG00000157570	frequency
DG-vs-VG	D	V	G	chr11	45150001	45200000	26	0	0.371429	0	1.49912e-08	2.62565e-07	0	0	0	1	0	0	0	Proximal	PRDM11	ENSG00000019485	frequency
DG-vs-VG	V	D	G	chr11	56000001	56050000	39	28	0.684211	0.4	0.00225493	0.00935219	0	0	0	0	0	1	0	Distal	OR5T1; OR5T2; OR5T3	ENSG00000172489; ENSG00000181698; ENSG00000181718	frequency
DG-vs-VG	V	D	G	chr11	59800001	59850000	23	0	0.403509	0	4.69272e-10	1.2744e-08	0	0	0.75002	0.08	0	0	0.16998	Distal	MS4A3; OOSP2	ENSG00000149507; ENSG00000149516	frequency
DG-vs-VG	D	V	G	chr11	59900001	59950000	22	2	0.314286	0.0350877	5.52898e-05	0.000366125	0	0	0.60998	0	0.08	0	0.31002	Distal	MS4A6A	ENSG00000110077	frequency
DG-vs-VG	V	D	G	chr11	61650001	61700000	22	0	0.385965	0	1.40782e-09	3.39839e-08	0.88998	0.07002	0	0	0	0	0.04	Genic	FADS3; RAB3IL1	ENSG00000167994; ENSG00000221968	frequency
DG-vs-VG	D	V	G	chr11	66050001	66100000	28	0	0.4	0	2.73526e-09	5.90827e-08	1	0	0	0	0	0	0	Genic	CD248; CNIH2; RIN1; TMEM151A; YIF1A	ENSG00000174791; ENSG00000174807; ENSG00000174851; ENSG00000174871; ENSG00000179292	frequency
DG-vs-VG	V	D	G	chr11	67050001	67100000	20	7	0.350877	0.1	0.00087678	0.00412192	1	0	0	0	0	0	0	Genic	ANKRD13D; GRK2; SSH3	ENSG00000172830; ENSG00000172932; ENSG00000173020	frequency
DG-vs-VG	D	V	G	chr11	68500001	68550000	27	4	0.385714	0.0701754	2.58279e-05	0.000186265	0	1	0	0	0	0	0	Genic	CPT1A; TESMIN	ENSG00000110090; ENSG00000132749	frequency
DG-vs-VG	V	D	G	chr11	72350001	72400000	49	15	0.859649	0.214286	1.31712e-13	1.01887e-11	1	0	0	0	0	0	0	Proximal	ARAP1; PDE2A	ENSG00000186635; ENSG00000186642	frequency
DG-vs-VG	D	V	G	chr11	72450001	72500000	63	13	0.9	0.22807	3.54763e-15	4.58542e-13	1	0	0	0	0	0	0	Proximal	ARAP1; MIR4692; STARD10	ENSG00000186635; ENSG00000214530; ENSG00000265064	frequency
DG-vs-VG	D	V	G	chr11	73750001	73800000	32	6	0.457143	0.105263	1.36157e-05	0.000104376	1	0	0	0	0	0	0	Genic	C2CD3	ENSG00000168014	frequency
DG-vs-VG	V	D	G	chr11	75250001	75300000	10	0	0.175439	0	0.000206495	0.0011727	1	0	0	0	0	0	0	Proximal	MAP6; SERPINH1	ENSG00000149257; ENSG00000171533	frequency
DG-vs-VG	D	V	G	chr11	77000001	77050000	69	28	0.985714	0.491228	9.03164e-12	3.77959e-10	0	0	1	0	0	0	0	Genic	PAK1	ENSG00000149269	frequency
DG-vs-VG	D	V	G	chr11	77400001	77450000	26	1	0.371429	0.0175439	3.68253e-07	4.37236e-06	0	1	0	0	0	0	0	Genic	RSF1	ENSG00000048649	frequency
DG-vs-VG	V	D	G	chr11	78400001	78450000	34	3	0.596491	0.0428571	2.71146e-12	1.41259e-10	0	0	0.64	0	0	0	0.36	Proximal	TENM4	ENSG00000149256	frequency
DG-vs-VG	V	D	G	chr11	78450001	78500000	12	2	0.210526	0.0285714	0.00118439	0.00526962	0	0	0.62998	0.19002	0	0	0.18	Proximal	TENM4	ENSG00000149256	frequency
DG-vs-VG	D	V	G	chr11	83900001	83950000	51	18	0.728571	0.315789	5.62303e-06	4.80877e-05	0	0	0	0	1	0	0	Proximal	DLG2	ENSG00000150672	frequency
DG-vs-VG	D	V	G	chr11	84000001	84050000	17	2	0.242857	0.0350877	0.00093537	0.00435525	0	0	0	0	0.84998	0	0.15002	Proximal	DLG2	ENSG00000150672	frequency
DG-vs-VG	D	V	G	chr11	84100001	84150000	19	0	0.271429	0	4.59148e-06	4.11621e-05	0	0	0	0	0	0.99002	0.00998	Proximal	DLG2	ENSG00000150672	frequency
DG-vs-VG	D	V	G	chr11	84600001	84650000	38	14	0.542857	0.245614	0.00101433	0.00470144	0	0	0	0	1	0	0	Proximal	DLG2	ENSG00000150672	frequency
DG-vs-VG	D	V	G	chr11	85250001	85300000	46	2	0.657143	0.0350877	3.20352e-14	3.10008e-12	0	0	1	0	0	0	0	Proximal	DLG2	ENSG00000150672	frequency
DG-vs-VG	V	D	G	chr11	85500001	85550000	28	12	0.491228	0.171429	0.000213342	0.00120489	0	1	0	0	0	0	0	Genic	SYTL2	ENSG00000137501	frequency
DG-vs-VG	V	D	G	chr11	93200001	93250000	13	3	0.22807	0.0428571	0.0024219	0.00989991	0	0	0	1	0	0	0	Genic	SMCO4	ENSG00000166002	frequency
DG-vs-VG	V	D	G	chr11	94150001	94200000	24	4	0.421053	0.0571429	8.06314e-07	8.70426e-06	0	0	0.63002	0.16	0	0	0.20998	Distal	MRE11A	ENSG00000020922	frequency
DG-vs-VG	V	D	G	chr11	95800001	95850000	29	2	0.508772	0.0285714	1.00962e-10	3.2116e-09	0.93002	0.00998	0	0	0	0	0.06	Proximal	MAML2	ENSG00000184384	frequency
DG-vs-VG	D	V	G	chr11	95900001	95950000	25	0	0.357143	0	3.46129e-08	5.48723e-07	1	0	0	0	0	0	0	Proximal	MAML2	ENSG00000184384	frequency
DG-vs-VG	D	V	G	chr11	99100001	99150000	22	1	0.314286	0.0175439	1.03904e-05	8.3606e-05	0	0	0	0	0	1	0	Proximal	CNTN5	ENSG00000149972	frequency
DG-vs-VG	D	V	G	chr11	99300001	99350000	27	7	0.385714	0.122807	0.00110943	0.00504381	0	0	0	0	0	1	0	Proximal	CNTN5	ENSG00000149972	frequency
DG-vs-VG	D	V	G	chr11	100550001	100600000	30	0	0.428571	0	7.85285e-10	2.03001e-08	0	0	0	1	0	0	0	Genic	ARHGAP42	ENSG00000165895	frequency
DG-vs-VG	V	D	G	chr11	102300001	102350000	12	2	0.210526	0.0285714	0.00121896	0.00537965	1	0	0	0	0	0	0	Genic	TMEM123	ENSG00000152558	frequency
DG-vs-VG	D	V	G	chr11	107950001	108000000	43	13	0.614286	0.22807	1.43424e-05	0.00010921	0	0	0.88	0	0	0	0.12	Genic	ACAT1; CUL5	ENSG00000075239; ENSG00000166266	frequency
DG-vs-VG	V	D	G	chr11	111100001	111150000	36	20	0.631579	0.285714	0.000142238	0.000845892	0.47002	0	0	0	0	0	0.52998	Proximal	C11orf53	ENSG00000150750	frequency
DG-vs-VG	V	D	G	chr11	114050001	114100000	37	23	0.649123	0.328571	0.000371009	0.00195478	0	0	0	1	0	0	0	Proximal	ZBTB16	ENSG00000109906	frequency
DG-vs-VG	V	D	G	chr11	117600001	117650000	54	39	0.947368	0.557143	4.98905e-07	5.72395e-06	0	0	0	0	0	0	1	Proximal	DSCAML1	ENSG00000177103	frequency
DG-vs-VG	D	V	G	chr11	120500001	120550000	57	7	0.814286	0.122807	1.22854e-15	1.87233e-13	0	0.98	0	0	0	0	0.02	Proximal	GRIK4	ENSG00000149403	frequency
DG-vs-VG	D	V	G	chr11	121150001	121200000	10	0	0.142857	0	0.00210348	0.00877395	1	0	0	0	0	0	0	Genic	SC5D	ENSG00000109929	frequency
DG-vs-VG	V	D	G	chr11	122050001	122100000	16	5	0.280702	0.0714286	0.00166261	0.00711523	0	0	0	1	0	0	0	Proximal	MIR100HG	ENSG00000255248	frequency
DG-vs-VG	V	D	G	chr11	122100001	122150000	54	40	0.947368	0.571429	6.06463e-07	6.88831e-06	0	0	0	1	0	0	0	Proximal	MIR100HG	ENSG00000255248	frequency
DG-vs-VG	D	V	G	chr11	122850001	122900000	23	2	0.328571	0.0350877	2.58666e-05	0.000186265	0	1	0	0	0	0	0	Genic	BSX	ENSG00000188909	frequency
DG-vs-VG	V	D	G	chr11	126450001	126500000	17	0	0.298246	0	2.61858e-07	3.21962e-06	0	0	0	1	0	0	0	Genic	KIRREL3	ENSG00000149571	frequency
DG-vs-VG	D	V	G	chr11	129950001	130000000	13	0	0.185714	0	0.000262419	0.00142324	0.22	0	0.34	0	0	0	0.44	Genic	APLP2	ENSG00000084234	frequency
DG-vs-VG	V	D	G	chr11	130050001	130100000	32	10	0.561404	0.142857	6.48901e-07	7.27325e-06	0	0	1	0	0	0	0	Genic	ST14; ZBTB44	ENSG00000149418; ENSG00000196323	frequency
DG-vs-VG	D	V	G	chr12	650001	700000	32	11	0.457143	0.192982	0.00240329	0.00989991	1	0	0	0	0	0	0	Genic	B4GALNT3; NINJ2	ENSG00000139044; ENSG00000171840	frequency
DG-vs-VG	V	D	G	chr12	2850001	2900000	8	0	0.140351	0	0.00123282	0.00537965	0.19002	0.58998	0	0	0	0	0.22	Genic	LOC283440	ENSG00000255669	frequency
DG-vs-VG	V	D	G	chr12	3450001	3500000	18	1	0.315789	0.0142857	1.19594e-06	1.22731e-05	0	0	0.19002	0	0	0	0.80998	Genic	PRMT8	ENSG00000111218	frequency
DG-vs-VG	V	D	G	chr12	6150001	6200000	31	10	0.54386	0.142857	2.72829e-06	2.56288e-05	0	1	0	0	0	0	0	Genic	VWF	ENSG00000110799	frequency
DG-vs-VG	D	V	G	chr12	6300001	6350000	12	0	0.171429	0	0.000527687	0.00262328	0.57002	0.38998	0	0	0	0	0.04	Genic	CD9	ENSG00000010278	frequency
DG-vs-VG	D	V	G	chr12	11200001	11250000	36	0	0.514286	0	2.66392e-12	1.40943e-10	0	0	0.21002	0.68998	0	0	0.1	Distal	PRB4; PRH1-PRR4; TAS2R43; TAS2R46	ENSG00000226761; ENSG00000230657; ENSG00000255374; ENSG00000275778	frequency
DG-vs-VG	D	V	G	chr12	11300001	11350000	66	25	0.942857	0.438596	2.67653e-10	8.01467e-09	0	0	1	0	0	0	0	Distal	PRB4; PRH1-PRR4; SMIM10L1; TAS2R42	ENSG00000186136; ENSG00000230657; ENSG00000256537; ENSG00000275778	frequency
DG-vs-VG	V	D	G	chr12	13150001	13200000	11	0	0.192982	0	8.2951e-05	0.000525768	0	1	0	0	0	0	0	Genic	FAM234B; HEBP1; HTR7P1	ENSG00000013583; ENSG00000084444; ENSG00000183935	frequency
DG-vs-VG	D	V	G	chr12	14100001	14150000	24	5	0.342857	0.0877193	0.000624671	0.00302156	0	0	0	0.9	0.02	0	0.08	Genic	GRIN2B	ENSG00000273079	frequency
DG-vs-VG	V	D	G	chr12	14600001	14650000	10	1	0.175439	0.0142857	0.00116867	0.00522474	0	0	0.20998	0.55002	0	0	0.24	Genic	ATF7IP	ENSG00000171681	frequency
DG-vs-VG	D	V	G	chr12	15350001	15400000	26	1	0.371429	0.0175439	4.16072e-07	4.85544e-06	0	0	0	1	0	0	0	Proximal	RERG	ENSG00000134533	frequency
DG-vs-VG	D	V	G	chr12	15500001	15550000	18	0	0.257143	0	1.02123e-05	8.23025e-05	0	0	0	1	0	0	0	Genic	PTPRO	ENSG00000151490	frequency
DG-vs-VG	D	V	G	chr12	21400001	21450000	52	22	0.742857	0.385965	6.38208e-05	0.000418276	0	0	0	0	1	0	0	Distal	SLCO1A2	ENSG00000084453	frequency
DG-vs-VG	D	V	G	chr12	25000001	25050000	55	26	0.785714	0.45614	0.000179311	0.00104986	0	0	0.49002	0.14998	0	0	0.36	Distal	BCAT1	ENSG00000060982	frequency
DG-vs-VG	V	D	G	chr12	25800001	25850000	35	2	0.614035	0.0285714	5.82198e-14	5.16941e-12	0	0	1	0	0	0	0	Distal	LMNTD1	ENSG00000152936	frequency
DG-vs-VG	D	V	G	chr12	26800001	26850000	58	24	0.828571	0.421053	2.24436e-06	2.1358e-05	0.05002	0.88998	0	0	0	0	0.06	Genic	ITPR2	ENSG00000123104	frequency
DG-vs-VG	D	V	G	chr12	27050001	27100000	58	15	0.828571	0.263158	9.7678e-11	3.16632e-09	1	0	0	0	0	0	0	Genic	ASUN; FGFR1OP2	ENSG00000064102; ENSG00000111790	frequency
DG-vs-VG	D	V	G	chr12	27400001	27450000	14	0	0.2	0	0.000240393	0.0013336	0.44998	0.55002	0	0	0	0	0	Genic	STK38L	ENSG00000211455	frequency
DG-vs-VG	D	V	G	chr12	30750001	30800000	23	3	0.328571	0.0526316	0.000110684	0.00068125	0	0	0	1	0	0	0	Distal	IPO8	ENSG00000133704	frequency
DG-vs-VG	V	D	G	chr12	30800001	30850000	10	0	0.175439	0	0.000206495	0.0011727	0	0	0	1	0	0	0	Distal	IPO8	ENSG00000133704	frequency
DG-vs-VG	V	D	G	chr12	31200001	31250000	25	10	0.438596	0.142857	0.000282373	0.00151514	0	0	1	0	0	0	0	Genic	DDX11; DDX11-AS1	ENSG00000013573; ENSG00000245614	frequency
DG-vs-VG	V	D	G	chr12	41200001	41250000	11	0	0.192982	0	7.32909e-05	0.000475158	0	0	0	0	0	0.49002	0.50998	Proximal	CNTN1	ENSG00000018236	frequency
DG-vs-VG	V	D	G	chr12	48900001	48950000	56	51	0.982456	0.728571	4.53219e-05	0.000308345	0	0.19002	0.76998	0	0	0	0.04	Distal	OR8S1	ENSG00000197376	frequency
DG-vs-VG	V	D	G	chr12	49350001	49400000	21	8	0.368421	0.114286	0.00118161	0.00525957	1	0	0	0	0	0	0	Genic	ARF3; DDN; PRKAG1; WNT1; WNT10B	ENSG00000125084; ENSG00000134287; ENSG00000169884; ENSG00000181418; ENSG00000181929	frequency
DG-vs-VG	D	V	G	chr12	51000001	51050000	17	2	0.242857	0.0350877	0.00093537	0.00435525	0	1	0	0	0	0	0	Genic	DIP2B	ENSG00000066084	frequency
DG-vs-VG	V	D	G	chr12	53850001	53900000	9	0	0.157895	0	0.000507634	0.00256733	1	0	0	0	0	0	0	Genic	MAP3K12; PCBP2; TARBP2	ENSG00000139546; ENSG00000139625; ENSG00000197111	frequency
DG-vs-VG	D	V	G	chr12	54100001	54150000	39	13	0.557143	0.22807	0.000252281	0.00139171	0.82998	0.17002	0	0	0	0	0	Genic	CALCOCO1	ENSG00000012822	frequency
DG-vs-VG	V	D	G	chr12	55500001	55550000	28	1	0.491228	0.0142857	2.95311e-11	1.0693e-09	0	0	0	1	0	0	0	Distal	OR9K2	ENSG00000170605	frequency
DG-vs-VG	V	D	G	chr12	56000001	56050000	13	2	0.22807	0.0285714	0.000616633	0.00298693	0	1	0	0	0	0	0	Genic	OR10P1	ENSG00000175398	frequency
DG-vs-VG	D	V	G	chr12	57400001	57450000	18	3	0.257143	0.0526316	0.00182013	0.00772459	1	0	0	0	0	0	0	Genic	MYO1A; NEMP1; TAC3; ZBTB39	ENSG00000166860; ENSG00000166863; ENSG00000166866; ENSG00000166881	frequency
DG-vs-VG	V	D	G	chr12	57900001	57950000	20	8	0.350877	0.114286	0.00222957	0.00925452	1	0	0	0	0	0	0	Genic	DCTN2; DDIT3; KIF5A; MARS; MBD6	ENSG00000155980; ENSG00000166986; ENSG00000166987; ENSG00000175197; ENSG00000175203	frequency
DG-vs-VG	D	V	G	chr12	63000001	63050000	16	2	0.228571	0.0350877	0.00177596	0.0075591	0	0.96998	0	0	0	0	0.03002	Genic	PPM1H	ENSG00000111110	frequency
DG-vs-VG	D	V	G	chr12	63050001	63100000	13	0	0.185714	0	0.000262419	0.00142324	0	0.22	0.1	0	0	0	0.68	Genic	PPM1H	ENSG00000111110	frequency
DG-vs-VG	D	V	G	chr12	64000001	64050000	49	10	0.7	0.175439	2.2975e-09	5.19513e-08	0	0	0	1	0	0	0	Genic	DPY19L2	ENSG00000177990	frequency
DG-vs-VG	D	V	G	chr12	65150001	65200000	58	10	0.828571	0.175439	8.86044e-14	7.5395e-12	0	0.16998	0.75002	0	0	0	0.08	Genic	GNS; TBC1D30	ENSG00000111490; ENSG00000135677	frequency
DG-vs-VG	V	D	G	chr12	65200001	65250000	14	3	0.245614	0.0428571	0.00117743	0.00525238	0	0	1	0	0	0	0	Genic	TBC1D30	ENSG00000111490	frequency
DG-vs-VG	D	V	G	chr12	65550001	65600000	16	0	0.228571	0	4.99791e-05	0.000337524	0	0.04	0.64998	0.11002	0	0	0.2	Proximal	LEMD3	ENSG00000174106	frequency
DG-vs-VG	V	D	G	chr12	66650001	66700000	12	1	0.210526	0.0142857	0.000522714	0.00262328	0	0	1	0	0	0	0	Genic	HELB	ENSG00000127311	frequency
DG-vs-VG	V	D	G	chr12	67700001	67750000	20	0	0.350877	0	1.19876e-08	2.21347e-07	0	0	0	1	0	0	0	Proximal	CAND1	ENSG00000111530	frequency
DG-vs-VG	D	V	G	chr12	69950001	70000000	64	38	0.914286	0.666667	0.000636153	0.00306404	0	0.82	0	0	0	0	0.18	Genic	CCT2; FRS2; MIR3913-1; MIR3913-2	ENSG00000166225; ENSG00000166226; ENSG00000264405; ENSG00000283677	frequency
DG-vs-VG	V	D	G	chr12	70050001	70100000	20	2	0.350877	0.0285714	1.58723e-06	1.59677e-05	0	0.71002	0.16998	0	0	0	0.12	Proximal	BEST3	ENSG00000127325	frequency
DG-vs-VG	D	V	G	chr12	71650001	71700000	22	0	0.314286	0	5.43159e-07	6.21771e-06	0	0	0	0	1	0	0	Proximal	TSPAN8	ENSG00000127324	frequency
DG-vs-VG	V	D	G	chr12	72400001	72450000	42	16	0.736842	0.228571	1.35638e-08	2.46441e-07	0	0	0	1	0	0	0	Genic	TPH2	ENSG00000139287	frequency
DG-vs-VG	D	V	G	chr12	83050001	83100000	67	27	0.957143	0.473684	2.81604e-10	8.38327e-09	0	0	0	1	0	0	0	Genic	TMTC2	ENSG00000179104	frequency
DG-vs-VG	V	D	G	chr12	88850001	88900000	36	15	0.631579	0.214286	2.02998e-06	1.97198e-05	0	0	0	0	0.35002	0	0.64998	Proximal	KITLG	ENSG00000049130	frequency
DG-vs-VG	D	V	G	chr12	90000001	90050000	16	2	0.228571	0.0350877	0.00188805	0.0079896	0	0	1	0	0	0	0	Proximal	ATP2B1	ENSG00000070961	frequency
DG-vs-VG	D	V	G	chr12	94250001	94300000	63	27	0.9	0.473684	1.48834e-07	2.00229e-06	0	0.04	0.72998	0	0	0	0.23002	Genic	CRADD	ENSG00000169372	frequency
DG-vs-VG	D	V	G	chr12	100300001	100350000	11	0	0.157143	0	0.00105576	0.00481698	0	0	0	1	0	0	0	Distal	ANKS1B	ENSG00000185046	frequency
DG-vs-VG	D	V	G	chr12	102100001	102150000	66	21	0.942857	0.368421	1.18639e-12	7.25406e-11	0.2	0.29002	0.2	0	0	0	0.30998	Genic	CHPT1; GNPTAB; SYCP3	ENSG00000111666; ENSG00000111670; ENSG00000139351	frequency
DG-vs-VG	D	V	G	chr12	104350001	104400000	13	0	0.185714	0	0.000262419	0.00142324	0.60998	0.07002	0	0	0	0	0.32	Genic	C12orf73; GLT8D2; TDG	ENSG00000120820; ENSG00000139372; ENSG00000204954	frequency
DG-vs-VG	V	D	G	chr12	105450001	105500000	14	2	0.245614	0.0285714	0.000277497	0.00149133	0.98	0	0	0	0	0	0.02	Distal	ALDH1L2	ENSG00000136010	frequency
DG-vs-VG	D	V	G	chr12	107400001	107450000	43	17	0.614286	0.298246	0.00062715	0.00303212	0	0	0.56998	0.02	0	0	0.41002	Genic	CRY1	ENSG00000008405	frequency
DG-vs-VG	D	V	G	chr12	108150001	108200000	55	8	0.785714	0.140351	1.31712e-13	1.01887e-11	0	0	0.3	0.48	0	0	0.22	Proximal	ASCL4; PRDM4	ENSG00000110851; ENSG00000187855	frequency
DG-vs-VG	D	V	G	chr12	109500001	109550000	13	0	0.185714	0	0.000262419	0.00142324	0	0.50998	0.1	0	0	0	0.39002	Genic	ALKBH2; UNG; USP30	ENSG00000076248; ENSG00000135093; ENSG00000189046	frequency
DG-vs-VG	V	D	G	chr12	111500001	111550000	13	0	0.22807	0	1.10691e-05	8.76176e-05	0	0	1	0	0	0	0	Genic	CUX2	ENSG00000111249	frequency
DG-vs-VG	V	D	G	chr12	113250001	113300000	48	37	0.842105	0.528571	0.000264045	0.0014273	0	0.01002	0.90998	0	0	0	0.08	Distal	RPH3A	ENSG00000089169	frequency
DG-vs-VG	D	V	G	chr12	117300001	117350000	45	1	0.642857	0.0175439	4.15214e-15	5.23426e-13	0	1	0	0	0	0	0	Genic	FBXW8; HRK	ENSG00000135116; ENSG00000174989	frequency
DG-vs-VG	V	D	G	chr12	120100001	120150000	33	6	0.578947	0.0857143	1.53073e-09	3.66907e-08	0	0	1	0	0	0	0	Genic	CIT; PRKAB1	ENSG00000111725; ENSG00000122966	frequency
DG-vs-VG	V	D	G	chr12	120400001	120450000	40	15	0.701754	0.214286	3.8153e-08	5.91168e-07	0	1	0	0	0	0	0	Genic	BICDL1	ENSG00000135127	frequency
DG-vs-VG	D	V	G	chr12	123450001	123500000	54	7	0.771429	0.122807	1.03443e-13	8.31696e-12	1	0	0	0	0	0	0	Genic	ABCB9; ARL6IP4; MIR4304; OGFOD2; PITPNM2	ENSG00000090975; ENSG00000111325; ENSG00000150967; ENSG00000182196; ENSG00000265526	frequency
DG-vs-VG	V	D	G	chr12	125950001	126000000	16	2	0.280702	0.0285714	5.31192e-05	0.000354974	0	0	0.56998	0.33002	0	0	0.1	Genic	TMEM132B	ENSG00000139364	frequency
DG-vs-VG	V	D	G	chr12	129750001	129800000	9	0	0.157895	0	0.000507634	0.00256733	0	0	0	0	0	1	0	Distal	TMEM132D	ENSG00000151952	frequency
DG-vs-VG	D	V	G	chr12	129950001	130000000	53	10	0.757143	0.175439	3.98871e-11	1.39961e-09	0	0	0	0	0	1	0	Distal	TMEM132D	ENSG00000151952	frequency
DG-vs-VG	D	V	G	chr12	130050001	130100000	37	2	0.528571	0.0350877	2.92084e-10	8.48799e-09	0	0	0	0	0	1	0	Genic	TMEM132D	ENSG00000151952	frequency
DG-vs-VG	D	V	G	chr12	130500001	130550000	26	6	0.371429	0.105263	0.000833715	0.00394123	0	0	0	0	0	1	0	Proximal	LOC100190940	ENSG00000214039	frequency
DG-vs-VG	V	D	G	chr12	131450001	131500000	21	8	0.368421	0.114286	0.00118161	0.00525957	0	0	0	0.58	0	0	0.42	Distal	ADGRD1	ENSG00000111452	frequency
DG-vs-VG	V	D	G	chr12	131600001	131650000	15	0	0.263158	0	1.89049e-06	1.86871e-05	0	0	0	1	0	0	0	Distal	ADGRD1; LINC01257	ENSG00000111452; ENSG00000204603	frequency
DG-vs-VG	D	V	G	chr12	132900001	132950000	58	25	0.828571	0.438596	1.9244e-05	0.000144699	0	0	1	0	0	0	0	Genic	GALNT9	ENSG00000182870	frequency
DG-vs-VG	V	D	G	chr13	21250001	21300000	33	21	0.578947	0.3	0.00211176	0.00880131	0	1	0	0	0	0	0	Genic	IFT88; IL17D	ENSG00000032742; ENSG00000172458	frequency
DG-vs-VG	V	D	G	chr13	24150001	24200000	44	29	0.77193	0.414286	6.29099e-05	0.000412836	0	0.2	0.48	0	0	0	0.32	Genic	TNFRSF19	ENSG00000127863	frequency
DG-vs-VG	V	D	G	chr13	24450001	24500000	13	2	0.22807	0.0285714	0.000554745	0.00275243	0	0.02	0.92	0	0	0	0.06	Genic	C1QTNF9B; C1QTNF9B-AS1; MIPEP	ENSG00000027001; ENSG00000205863; ENSG00000281899	frequency
DG-vs-VG	V	D	G	chr13	26300001	26350000	35	6	0.614035	0.0857143	1.61851e-10	4.93332e-09	0	0	0	0.02	0.96	0	0.02	Genic	ATP8A2	ENSG00000132932	frequency
DG-vs-VG	V	D	G	chr13	27100001	27150000	22	8	0.385965	0.114286	0.000613598	0.00298497	0	0	0	1	0	0	0	Distal	WASF3	ENSG00000132970	frequency
DG-vs-VG	D	V	G	chr13	27300001	27350000	43	0	0.614286	0	1.72765e-15	2.45015e-13	0	0	0.03002	0.96998	0	0	0	Distal	GPR12	ENSG00000132975	both
DG-vs-VG	D	V	G	chr13	27800001	27850000	60	14	0.857143	0.245614	1.58449e-12	9.2453e-11	0	1	0	0	0	0	0	Distal	RASL11A; RPL21; SNORA27; SNORD102	ENSG00000122026; ENSG00000122035; ENSG00000207051; ENSG00000207500	frequency
DG-vs-VG	D	V	G	chr13	28350001	28400000	25	5	0.357143	0.0877193	0.00033461	0.00177584	0	0	0.92998	0	0	0	0.07002	Genic	GSX1	ENSG00000169840	frequency
DG-vs-VG	V	D	G	chr13	31800001	31850000	24	8	0.421053	0.114286	8.75411e-05	0.000551099	0	0	0.62998	0.23002	0	0	0.14	Genic	B3GLCT	ENSG00000187676	frequency
DG-vs-VG	D	V	G	chr13	31900001	31950000	67	28	0.957143	0.491228	3.99043e-09	8.48882e-08	0	0	0	1	0	0	0	Genic	B3GLCT	ENSG00000187676	frequency
DG-vs-VG	D	V	G	chr13	33050001	33100000	15	0	0.214286	0	0.000109888	0.000680042	0	0.98	0	0	0	0	0.02	Distal	N4BP2L2; N4BP2L2-IT2	ENSG00000244754; ENSG00000281026	frequency
DG-vs-VG	V	D	G	chr13	33950001	34000000	9	0	0.157895	0	0.000507634	0.00256733	0	0	0.88998	0	0	0	0.11002	Genic	STARD13	ENSG00000133121	frequency
DG-vs-VG	V	D	G	chr13	36100001	36150000	11	1	0.192982	0.0142857	0.00112837	0.00508238	0	0	0	0	1	0	0	Genic	MIR548F5; NBEA	ENSG00000172915; ENSG00000221348	frequency
DG-vs-VG	D	V	G	chr13	37200001	37250000	19	1	0.271429	0.0175439	4.53219e-05	0.000308345	0	0	0	0.12	0.48998	0	0.39002	Genic	SERTM1	ENSG00000180440	frequency
DG-vs-VG	D	V	G	chr13	37350001	37400000	57	1	0.814286	0.0175439	4.36592e-22	1.11451e-18	0	0	0	1	0	0	0	Genic	RFXAP	ENSG00000133111	both
DG-vs-VG	D	V	G	chr13	42500001	42550000	49	22	0.7	0.385965	0.00059149	0.00289674	0	1	0	0	0	0	0	Genic	VWA8; VWA8-AS1	ENSG00000102763; ENSG00000278338	frequency
DG-vs-VG	D	V	G	chr13	42650001	42700000	39	1	0.557143	0.0175439	3.51014e-12	1.69868e-10	0	1	0	0	0	0	0	Genic	DGKH	ENSG00000102780	frequency
DG-vs-VG	V	D	G	chr13	45950001	46000000	11	0	0.192982	0	8.2951e-05	0.000525768	0.98998	0.01002	0	0	0	0	0	Genic	SLC25A30	ENSG00000174032	frequency
DG-vs-VG	D	V	G	chr13	49550001	49600000	24	0	0.342857	0	7.92902e-08	1.13712e-06	0	0	1	0	0	0	0	Genic	FNDC3A	ENSG00000102531	frequency
DG-vs-VG	D	V	G	chr13	52700001	52750000	56	13	0.8	0.22807	1.06002e-10	3.36144e-09	0	0	1	0	0	0	0	Genic	MRPS31P5; NEK3; NEK5	ENSG00000136098; ENSG00000197168; ENSG00000243406	frequency
DG-vs-VG	V	D	G	chr13	53400001	53450000	34	18	0.596491	0.257143	0.000136144	0.000812013	0	0	0	1	0	0	0	Genic	PCDH8	ENSG00000136099	frequency
DG-vs-VG	D	V	G	chr13	60550001	60600000	30	1	0.428571	0.0175439	1.10609e-08	2.09542e-07	0	0	0	0.79002	0	0	0.20998	Genic	DIAPH3; DIAPH3-AS1	ENSG00000139734; ENSG00000227528	frequency
DG-vs-VG	D	V	G	chr13	66950001	67000000	23	0	0.328571	0	1.80393e-07	2.32869e-06	0	0	0	0	0.85002	0.12998	0.02	Proximal	PCDH9	ENSG00000184226	frequency
DG-vs-VG	D	V	G	chr13	80100001	80150000	58	11	0.828571	0.192982	3.91976e-13	2.68622e-11	0	0	0.56998	0.11002	0	0	0.32	Proximal	NDFIP2	ENSG00000102471	frequency
DG-vs-VG	D	V	G	chr13	92250001	92300000	58	6	0.828571	0.105263	3.67998e-17	1.01557e-14	0	0	0	0	0	1	0	Genic	GPC5	ENSG00000179399	frequency
DG-vs-VG	D	V	G	chr13	93100001	93150000	47	15	0.671429	0.263158	6.34404e-06	5.35801e-05	0	0	0	0	0	1	0	Genic	GPC5	ENSG00000179399	frequency
DG-vs-VG	D	V	G	chr13	94300001	94350000	54	8	0.771429	0.140351	5.26921e-13	3.56317e-11	0	0	0	0	0	1	0	Genic	GPC6	ENSG00000183098	frequency
DG-vs-VG	V	D	G	chr13	96550001	96600000	28	10	0.491228	0.142857	3.07077e-05	0.000217597	0	0	0	1	0	0	0	Genic	UGGT2	ENSG00000102595	frequency
DG-vs-VG	V	D	G	chr13	96650001	96700000	15	1	0.263158	0.0142857	1.96138e-05	0.00014683	0	0	0	1	0	0	0	Genic	UGGT2	ENSG00000102595	frequency
DG-vs-VG	V	D	G	chr13	99350001	99400000	8	0	0.140351	0	0.00123282	0.00537965	0	1	0	0	0	0	0	Genic	SLC15A1	ENSG00000088386	frequency
DG-vs-VG	V	D	G	chr13	99550001	99600000	10	1	0.175439	0.0142857	0.00241475	0.00989991	0	0	1	0	0	0	0	Genic	DOCK9	ENSG00000088387	frequency
DG-vs-VG	D	V	G	chr13	100950001	101000000	22	1	0.314286	0.0175439	4.9601e-06	4.29903e-05	0	0	0	1	0	0	0	Genic	PCCA	ENSG00000175198	frequency
DG-vs-VG	V	D	G	chr13	102300001	102350000	20	4	0.350877	0.0571429	2.73463e-05	0.000195816	0	0	0	0	0.02	0.78	0.2	Proximal	ITGBL1	ENSG00000198542	frequency
DG-vs-VG	V	D	G	chr13	102650001	102700000	8	0	0.140351	0	0.000945105	0.00439657	0	0	0	0	1	0	0	Proximal	FGF14; MIR4705	ENSG00000102466; ENSG00000264482	frequency
DG-vs-VG	V	D	G	chr13	103450001	103500000	35	17	0.614035	0.242857	2.83315e-05	0.000202161	0	0	0.83002	0.02	0	0	0.14998	Genic	BIVM; BIVM-ERCC5; ERCC5; KDELC1	ENSG00000134897; ENSG00000134899; ENSG00000134901; ENSG00000270181	frequency
DG-vs-VG	D	V	G	chr13	109250001	109300000	65	32	0.928571	0.561404	1.51755e-06	1.53119e-05	0	0	0	0	0.46	0.48998	0.05002	Distal	MYO16	ENSG00000041515	frequency
DG-vs-VG	D	V	G	chr13	111950001	112000000	70	44	1	0.77193	1.28717e-05	9.87475e-05	0	0	0	1	0	0	0	Distal	ARHGEF7; TEX29	ENSG00000102606; ENSG00000153495	frequency
DG-vs-VG	D	V	G	chr13	113000001	113050000	51	24	0.728571	0.421053	0.000569477	0.00280373	0	0	0	1	0	0	0	Distal	SPACA7	ENSG00000153498	frequency
DG-vs-VG	V	D	G	chr13	113400001	113450000	21	0	0.368421	0	4.14524e-09	8.74525e-08	0	0	1	0	0	0	0	Distal	ATP11A	ENSG00000068650	frequency
DG-vs-VG	V	D	G	chr13	113750001	113800000	31	5	0.54386	0.0714286	2.73687e-09	5.90827e-08	0.24	0.44998	0	0	0	0	0.31002	Genic	F10; F7; MCF2L	ENSG00000057593; ENSG00000126217; ENSG00000126218	frequency
DG-vs-VG	D	V	G	chr13	114400001	114450000	17	1	0.242857	0.0175439	0.000190905	0.00110883	0.04	0.5	0.25002	0	0	0	0.20998	Genic	GRK1	ENSG00000185974	frequency
DG-vs-VG	D	V	G	chr14	20150001	20200000	29	2	0.414286	0.0350877	2.20833e-07	2.79075e-06	0	0	0	0	0.18	0.56998	0.25002	Distal	OR11H2	ENSG00000258453	frequency
DG-vs-VG	D	V	G	chr14	21150001	21200000	41	15	0.585714	0.263158	0.00032154	0.0017127	0	1	0	0	0	0	0	Genic	ANG; RNASE4	ENSG00000214274; ENSG00000258818	frequency
DG-vs-VG	D	V	G	chr14	22100001	22150000	52	3	0.742857	0.0526316	2.86477e-16	5.73571e-14	0	0	1	0	0	0	0	Distal	OR10G2; OR4E2	ENSG00000221977; ENSG00000255582	frequency
DG-vs-VG	V	D	G	chr14	24100001	24150000	13	3	0.22807	0.0428571	0.0024219	0.00989991	0	1	0	0	0	0	0	Genic	DHRS2	ENSG00000100867	frequency
DG-vs-VG	V	D	G	chr14	25050001	25100000	24	4	0.421053	0.0571429	8.06314e-07	8.70426e-06	0	0.62998	0.31002	0	0	0	0.06	Proximal	GZMH	ENSG00000100450	frequency
DG-vs-VG	V	D	G	chr14	30100001	30150000	17	1	0.298246	0.0142857	3.09469e-06	2.85971e-05	0	0	0	0	0.6	0.18998	0.21002	Genic	MIR548AI; PRKD1	ENSG00000184304; ENSG00000265226	frequency
DG-vs-VG	V	D	G	chr14	33500001	33550000	20	1	0.350877	0.0142857	1.68834e-07	2.22447e-06	0	0	0	0	1	0	0	Proximal	NPAS3	ENSG00000151322	frequency
DG-vs-VG	V	D	G	chr14	37000001	37050000	54	40	0.947368	0.571429	6.06463e-07	6.88831e-06	0	0	0	0.02998	0.95002	0	0.02	Proximal	NKX2-8	ENSG00000136327	frequency
DG-vs-VG	D	V	G	chr14	37900001	37950000	13	0	0.185714	0	0.000262419	0.00142324	0	0	0	0	0	0.75002	0.24998	Genic	MIPOL1	ENSG00000151338	frequency
DG-vs-VG	V	D	G	chr14	50800001	50850000	20	0	0.350877	0	1.19876e-08	2.21347e-07	1	0	0	0	0	0	0	Genic	ATP5S; CDKL1	ENSG00000100490; ENSG00000125375	frequency
DG-vs-VG	V	D	G	chr14	50950001	51000000	28	4	0.491228	0.0571429	1.69618e-08	2.9207e-07	0	1	0	0	0	0	0	Genic	ATL1; MAP4K5	ENSG00000012983; ENSG00000198513	frequency
DG-vs-VG	D	V	G	chr14	51050001	51100000	14	0	0.2	0	0.000240393	0.0013336	0	1	0	0	0	0	0	Genic	ATL1	ENSG00000198513	frequency
DG-vs-VG	V	D	G	chr14	52300001	52350000	34	18	0.596491	0.257143	0.000136144	0.000812013	0	0.98	0	0	0	0	0.02	Proximal	GNG2	ENSG00000186469	frequency
DG-vs-VG	D	V	G	chr14	53050001	53100000	22	0	0.314286	0	4.07994e-07	4.76662e-06	0	1	0	0	0	0	0	Genic	GPR137C	ENSG00000180998	frequency
DG-vs-VG	V	D	G	chr14	54400001	54450000	20	8	0.350877	0.114286	0.00222957	0.00925452	0	0	0	1	0	0	0	Proximal	BMP4; MIR5580	ENSG00000125378; ENSG00000266431	frequency
DG-vs-VG	V	D	G	chr14	55000001	55050000	12	0	0.210526	0	3.28944e-05	0.000227718	0	0.82998	0	0	0	0	0.17002	Genic	CGRRF1; SAMD4A	ENSG00000020577; ENSG00000100532	frequency
DG-vs-VG	V	D	G	chr14	58050001	58100000	15	0	0.263158	0	1.89049e-06	1.86871e-05	0	0	0	0	1	0	0	Proximal	SLC35F4	ENSG00000151812	frequency
DG-vs-VG	D	V	G	chr14	61350001	61400000	30	4	0.428571	0.0701754	4.88408e-06	4.29903e-05	0	0	0.98	0	0	0	0.02	Genic	MNAT1	ENSG00000020426	frequency
DG-vs-VG	D	V	G	chr14	63200001	63250000	11	0	0.157143	0	0.00105576	0.00481698	0	0	0	0	1	0	0	Genic	KCNH5	ENSG00000140015	frequency
DG-vs-VG	V	D	G	chr14	63400001	63450000	17	5	0.298246	0.0714286	0.000925467	0.00432506	0	0	0	0.75002	0.14998	0	0.1	Genic	KCNH5	ENSG00000140015	frequency
DG-vs-VG	V	D	G	chr14	63650001	63700000	18	0	0.315789	0	9.52211e-08	1.32647e-06	0	0	0.91002	0	0	0	0.08998	Genic	RHOJ	ENSG00000126785	frequency
DG-vs-VG	D	V	G	chr14	66050001	66100000	63	7	0.9	0.122807	5.36286e-20	3.65068e-17	0	0.34	0	0.06	0	0	0.6	Proximal	FUT8	ENSG00000033170	frequency
DG-vs-VG	D	V	G	chr14	67250001	67300000	27	6	0.385714	0.105263	0.00043727	0.00228153	0	0	0	1	0	0	0	Distal	GPHN	ENSG00000171723	frequency
DG-vs-VG	D	V	G	chr14	67700001	67750000	44	8	0.628571	0.140351	2.4347e-08	4.01627e-07	0	1	0	0	0	0	0	Genic	MPP5	ENSG00000072415	frequency
DG-vs-VG	V	D	G	chr14	68500001	68550000	23	1	0.403509	0.0142857	7.73396e-09	1.48164e-07	0.47002	0.28998	0.04	0	0	0	0.2	Proximal	RAD51B	ENSG00000182185	frequency
DG-vs-VG	D	V	G	chr14	68950001	69000000	16	2	0.228571	0.0350877	0.00177596	0.0075591	1	0	0	0	0	0	0	Proximal	RAD51B	ENSG00000182185	frequency
DG-vs-VG	D	V	G	chr14	70000001	70050000	66	23	0.942857	0.403509	1.47649e-11	5.82101e-10	0.23002	0.76998	0	0	0	0	0	Genic	CCDC177	ENSG00000267909	frequency
DG-vs-VG	V	D	G	chr14	70250001	70300000	16	0	0.280702	0	7.08933e-07	7.82585e-06	0	1	0	0	0	0	0	Genic	SLC10A1	ENSG00000100652	frequency
DG-vs-VG	V	D	G	chr14	70300001	70350000	52	47	0.912281	0.671429	0.00115046	0.00515688	0	1	0	0	0	0	0	Genic	SMOC1	ENSG00000198732	frequency
DG-vs-VG	D	V	G	chr14	72900001	72950000	42	2	0.6	0.0350877	3.89714e-12	1.87706e-10	0	0	1	0	0	0	0	Genic	RGS6	ENSG00000182732	frequency
DG-vs-VG	D	V	G	chr14	77250001	77300000	50	21	0.714286	0.368421	0.000142238	0.000845892	0.07002	0.76998	0	0	0	0	0.16	Genic	ANGEL1; LRRC74A	ENSG00000013523; ENSG00000100565	frequency
DG-vs-VG	D	V	G	chr14	77700001	77750000	29	5	0.414286	0.0877193	3.71851e-05	0.000255516	0	1	0	0	0	0	0	Genic	MIR1260A; NGB; POMT2; TMEM63C	ENSG00000009830; ENSG00000165548; ENSG00000165553; ENSG00000221754	frequency
DG-vs-VG	D	V	G	chr14	81250001	81300000	49	20	0.7	0.350877	0.000151639	0.000898656	0	0	0	1	0	0	0	Genic	CEP128	ENSG00000100629	frequency
DG-vs-VG	V	D	G	chr14	92850001	92900000	19	5	0.333333	0.0714286	0.000212521	0.00120158	0	1	0	0	0	0	0	Genic	SLC24A4	ENSG00000140090	frequency
DG-vs-VG	D	V	G	chr14	92950001	93000000	24	0	0.342857	0	7.92902e-08	1.13712e-06	0.03002	0.88998	0	0	0	0	0.08	Genic	RIN3; SLC24A4	ENSG00000100599; ENSG00000140090	both
DG-vs-VG	V	D	G	chr14	94100001	94150000	46	20	0.807018	0.285714	4.954e-09	1.01781e-07	0	0.43002	0	0.54	0	0	0.02998	Proximal	UNC79	ENSG00000133958	frequency
DG-vs-VG	V	D	G	chr14	94450001	94500000	24	11	0.421053	0.157143	0.00129221	0.00562914	0.64998	0	0.14	0	0	0	0.21002	Proximal	LINC00521; OTUB2	ENSG00000089723; ENSG00000175699	frequency
DG-vs-VG	V	D	G	chr14	94550001	94600000	13	2	0.22807	0.0285714	0.000616633	0.00298693	0.04	0	0.62	0	0	0	0.34	Proximal	IFI27; IFI27L1; IFI27L2	ENSG00000119632; ENSG00000165948; ENSG00000165949	frequency
DG-vs-VG	V	D	G	chr14	95900001	95950000	9	0	0.157895	0	0.000507634	0.00256733	1	0	0	0	0	0	0	Proximal	SYNE3	ENSG00000176438	frequency
DG-vs-VG	V	D	G	chr14	98100001	98150000	23	3	0.403509	0.0428571	4.04675e-07	4.76662e-06	0	0	0	0	0	1	0	Proximal	LOC100129345	ENSG00000197176	frequency
DG-vs-VG	D	V	G	chr14	102250001	102300000	67	10	0.957143	0.175439	3.49666e-21	3.57044e-18	0	1	0	0	0	0	0	Genic	PPP2R5C	ENSG00000078304	frequency
DG-vs-VG	V	D	G	chr14	106950001	107000000	16	0	0.280702	0	7.08933e-07	7.82585e-06	0	0	0	0	0	1	0	Distal	LINC00221	ENSG00000270816	frequency
DG-vs-VG	D	V	G	chr15	21050001	21100000	60	24	0.857143	0.421053	4.65712e-07	5.37331e-06	0	0	0	0	0.13002	0.82998	0.04	Distal	POTEB	ENSG00000233917	frequency
DG-vs-VG	D	V	G	chr15	22050001	22100000	19	0	0.271429	0	4.59148e-06	4.11621e-05	0	0	0	0	0.22	0.64	0.14	Distal	NF1P2; POTEB	ENSG00000233917; ENSG00000281347	frequency
DG-vs-VG	V	D	G	chr15	26050001	26100000	11	1	0.192982	0.0142857	0.00112837	0.00508238	0	0	0	0	0	1	0	Distal	ATP10A; MIR4715	ENSG00000206190; ENSG00000266517	frequency
DG-vs-VG	V	D	G	chr15	27600001	27650000	45	12	0.789474	0.171429	1.6671e-12	9.56333e-11	0	0	0	0	0	1	0	Distal	GABRG3	ENSG00000182256	frequency
DG-vs-VG	D	V	G	chr15	31200001	31250000	44	4	0.628571	0.0701754	2.21141e-11	8.39433e-10	0	1	0	0	0	0	0	Genic	FAN1; MTMR10	ENSG00000166912; ENSG00000198690	frequency
DG-vs-VG	D	V	G	chr15	33050001	33100000	64	19	0.914286	0.333333	4.63319e-12	2.18016e-10	0	0	1	0	0	0	0	Genic	FMN1	ENSG00000248905	frequency
DG-vs-VG	D	V	G	chr15	33200001	33250000	25	0	0.357143	0	3.46129e-08	5.48723e-07	0	0	1	0	0	0	0	Genic	FMN1	ENSG00000248905	frequency
DG-vs-VG	V	D	G	chr15	33600001	33650000	11	0	0.192982	0	8.2951e-05	0.000525768	0	0	0	1	0	0	0	Proximal	RYR3	ENSG00000198838	frequency
DG-vs-VG	D	V	G	chr15	36200001	36250000	39	1	0.557143	0.0175439	3.51014e-12	1.69868e-10	0	0	0	0.5	0.06	0	0.44	Proximal	MIR4510	ENSG00000265098	frequency
DG-vs-VG	V	D	G	chr15	38500001	38550000	32	19	0.561404	0.271429	0.00109989	0.0050049	0	0	1	0	0	0	0	Genic	SPRED1	ENSG00000166068	frequency
DG-vs-VG	D	V	G	chr15	40150001	40200000	19	2	0.271429	0.0350877	0.000251831	0.00139171	0.81002	0.08998	0	0	0	0	0.1	Genic	GPR176	ENSG00000166073	frequency
DG-vs-VG	D	V	G	chr15	40200001	40250000	55	5	0.785714	0.0877193	3.22946e-16	6.34153e-14	1	0	0	0	0	0	0	Genic	EIF2AK4; GPR176	ENSG00000128829; ENSG00000166073	frequency
DG-vs-VG	D	V	G	chr15	41200001	41250000	50	23	0.714286	0.403509	0.000579084	0.00284691	1	0	0	0	0	0	0	Genic	CHAC1; DLL4	ENSG00000128917; ENSG00000128965	frequency
DG-vs-VG	V	D	G	chr15	42250001	42300000	31	16	0.54386	0.228571	0.000396839	0.00208015	0.02998	0.97002	0	0	0	0	0	Genic	EHD4; PLA2G4E	ENSG00000103966; ENSG00000188089	frequency
DG-vs-VG	V	D	G	chr15	47950001	48000000	26	3	0.45614	0.0428571	2.05957e-08	3.46463e-07	0	0	0	0	1	0	0	Proximal	SEMA6D	ENSG00000137872	frequency
DG-vs-VG	D	V	G	chr15	54750001	54800000	37	0	0.528571	0	7.38527e-13	4.71319e-11	0	0	0	0	0.82998	0.06	0.11002	Distal	UNC13C	ENSG00000137766	frequency
DG-vs-VG	D	V	G	chr15	56400001	56450000	25	2	0.357143	0.0350877	5.486e-06	4.69552e-05	0	0	1	0	0	0	0	Genic	RFX7	ENSG00000181827	frequency
DG-vs-VG	D	V	G	chr15	56500001	56550000	47	16	0.671429	0.280702	1.55078e-05	0.000117645	0	0.29002	0.60998	0	0	0	0.1	Distal	RFX7	ENSG00000181827	frequency
DG-vs-VG	D	V	G	chr15	57700001	57750000	62	30	0.885714	0.526316	1.47288e-05	0.000111818	0	0.3	0.26	0	0	0	0.44	Genic	CGNL1	ENSG00000128849	frequency
DG-vs-VG	D	V	G	chr15	57800001	57850000	60	14	0.857143	0.245614	1.58449e-12	9.2453e-11	0	0.02	0.9	0	0	0	0.08	Genic	CGNL1	ENSG00000128849	frequency
DG-vs-VG	D	V	G	chr15	57900001	57950000	55	25	0.785714	0.438596	8.69812e-05	0.000548928	0	0	1	0	0	0	0	Genic	GCOM1; MYZAP	ENSG00000137878	frequency
DG-vs-VG	D	V	G	chr15	60800001	60850000	70	46	1	0.807018	8.2951e-05	0.000525768	0.22998	0.3	0	0	0	0	0.47002	Genic	RORA	ENSG00000069667	frequency
DG-vs-VG	V	D	G	chr15	61100001	61150000	23	0	0.403509	0	4.69272e-10	1.2744e-08	0	0	1	0	0	0	0	Proximal	RORA	ENSG00000069667	frequency
DG-vs-VG	V	D	G	chr15	61150001	61200000	26	0	0.45614	0	1.54204e-11	5.91948e-10	0	0	1	0	0	0	0	Proximal	RORA	ENSG00000069667	frequency
DG-vs-VG	V	D	G	chr15	61400001	61450000	25	1	0.438596	0.0142857	8.92458e-10	2.23355e-08	0	0	0	1	0	0	0	Proximal	RORA	ENSG00000069667	frequency
DG-vs-VG	D	V	G	chr15	62450001	62500000	50	3	0.714286	0.0526316	2.37804e-15	3.28138e-13	0	0	1	0	0	0	0	Proximal	C2CD4B	ENSG00000205502	frequency
DG-vs-VG	V	D	G	chr15	62950001	63000000	31	7	0.54386	0.1	5.59156e-08	8.35951e-07	0	0.2	0.43002	0	0	0	0.36998	Genic	TLN2	ENSG00000171914	frequency
DG-vs-VG	V	D	G	chr15	67550001	67600000	11	0	0.192982	0	8.2951e-05	0.000525768	0	1	0	0	0	0	0	Genic	IQCH	ENSG00000103599	frequency
DG-vs-VG	D	V	G	chr15	67650001	67700000	26	1	0.371429	0.0175439	3.68253e-07	4.37236e-06	0	1	0	0	0	0	0	Genic	IQCH; IQCH-AS1	ENSG00000103599; ENSG00000259673	frequency
DG-vs-VG	V	D	G	chr15	69250001	69300000	33	8	0.578947	0.114286	3.23137e-08	5.23075e-07	0	0.57002	0.36998	0	0	0	0.06	Genic	MIR548H4; NOX5	ENSG00000221616; ENSG00000255346	frequency
DG-vs-VG	D	V	G	chr15	69550001	69600000	69	41	0.985714	0.719298	7.86213e-06	6.52154e-05	0	0.02	0.58998	0	0	0	0.39002	Proximal	GLCE; PAQR5	ENSG00000137819; ENSG00000138604	frequency
DG-vs-VG	D	V	G	chr15	71900001	71950000	18	0	0.257143	0	1.02123e-05	8.23025e-05	0	0	1	0	0	0	0	Proximal	THSD4	ENSG00000187720	frequency
DG-vs-VG	D	V	G	chr15	72350001	72400000	19	0	0.271429	0	4.59148e-06	4.11621e-05	0.31002	0.68998	0	0	0	0	0	Genic	MYO9A	ENSG00000066933	frequency
DG-vs-VG	D	V	G	chr15	72500001	72550000	14	0	0.2	0	0.000240393	0.0013336	1	0	0	0	0	0	0	Genic	PARP6; PKM	ENSG00000067225; ENSG00000137817	frequency
DG-vs-VG	V	D	G	chr15	72550001	72600000	22	0	0.385965	0	1.40782e-09	3.39839e-08	1	0	0	0	0	0	0	Genic	CELF6; PARP6	ENSG00000137817; ENSG00000140488	frequency
DG-vs-VG	D	V	G	chr15	73550001	73600000	70	32	1	0.561404	4.91526e-11	1.66743e-09	0	0	0	1	0	0	0	Genic	NEO1	ENSG00000067141	frequency
DG-vs-VG	V	D	G	chr15	76200001	76250000	8	0	0.140351	0	0.00123282	0.00537965	0	1	0	0	0	0	0	Genic	FBXO22; NRG4	ENSG00000167196; ENSG00000169752	frequency
DG-vs-VG	D	V	G	chr15	76900001	76950000	44	18	0.628571	0.315789	0.000651023	0.00312387	0	0	0.84998	0.13002	0	0	0.02	Distal	SCAPER	ENSG00000140386	frequency
DG-vs-VG	V	D	G	chr15	79050001	79100000	10	0	0.175439	0	0.000184821	0.00107902	0.19002	0.52998	0	0	0	0	0.28	Genic	ADAMTS7	ENSG00000136378	frequency
DG-vs-VG	D	V	G	chr15	81050001	81100000	66	30	0.942857	0.526316	4.58836e-08	6.96163e-07	0	0	1	0	0	0	0	Proximal	CEMIP	ENSG00000103888	frequency
DG-vs-VG	V	D	G	chr15	81250001	81300000	53	46	0.929825	0.657143	0.00020051	0.00115673	0	0.82998	0.06	0	0	0	0.11002	Proximal	MESDC1; MESDC2; MIR4514	ENSG00000117899; ENSG00000140406; ENSG00000265855	frequency
DG-vs-VG	D	V	G	chr15	81400001	81450000	27	0	0.385714	0	6.43532e-09	1.27843e-07	0	0	0.72	0	0	0	0.28	Proximal	CFAP161	ENSG00000156206	frequency
DG-vs-VG	D	V	G	chr15	81450001	81500000	57	5	0.814286	0.0877193	2.44006e-17	7.1187e-15	0	0	1	0	0	0	0	Proximal	IL16	ENSG00000172349	frequency
DG-vs-VG	V	D	G	chr15	82300001	82350000	16	4	0.280702	0.0571429	0.00101358	0.00470011	0	0	0.53002	0.1	0	0	0.36998	Genic	MEX3B	ENSG00000183496	frequency
DG-vs-VG	V	D	G	chr15	82550001	82600000	16	4	0.280702	0.0571429	0.00101358	0.00470011	0	0.41002	0.44998	0	0	0	0.14	Genic	ADAMTS7P1; EFL1; SAXO2	ENSG00000140598; ENSG00000188659; ENSG00000274376	frequency
DG-vs-VG	V	D	G	chr15	82900001	82950000	8	0	0.140351	0	0.00123282	0.00537965	0.29002	0.60998	0.04	0	0	0	0.06	Genic	ADAMTS7P1; GOLGA6L10; GOLGA6L9; UBE2Q2P2	ENSG00000197978; ENSG00000274376; ENSG00000278662; ENSG00000282084	frequency
DG-vs-VG	V	D	G	chr15	82950001	83000000	10	0	0.175439	0	0.000206495	0.0011727	0.58998	0.33002	0	0	0	0	0.08	Genic	GOLGA6L10; GOLGA6L9; UBE2Q2P2	ENSG00000197978; ENSG00000278662; ENSG00000282084	frequency
DG-vs-VG	D	V	G	chr15	86850001	86900000	39	16	0.557143	0.280702	0.00220185	0.00916183	0	0	0	0	1	0	0	Proximal	AGBL1; AGBL1-AS1	ENSG00000166748; ENSG00000260125	frequency
DG-vs-VG	D	V	G	chr15	87100001	87150000	70	34	1	0.596491	4.69272e-10	1.2744e-08	0	0	0	0	0.16	0.82	0.02	Proximal	AGBL1	ENSG00000166748	both
DG-vs-VG	D	V	G	chr15	89400001	89450000	33	0	0.471429	0	4.08818e-11	1.42473e-09	0	0.69002	0.16998	0	0	0	0.14	Genic	ACAN; HAPLN3; MFGE8	ENSG00000140511; ENSG00000140545; ENSG00000157766	frequency
DG-vs-VG	D	V	G	chr15	90950001	91000000	18	0	0.257143	0	1.02123e-05	8.23025e-05	1	0	0	0	0	0	0	Genic	IQGAP1	ENSG00000140575	frequency
DG-vs-VG	V	D	G	chr15	93000001	93050000	23	3	0.403509	0.0428571	4.04675e-07	4.76662e-06	0	0.65002	0.32998	0	0	0	0.02	Genic	ST8SIA2	ENSG00000140557	frequency
DG-vs-VG	D	V	G	chr15	93100001	93150000	28	7	0.4	0.122807	0.000597781	0.00291775	0	1	0	0	0	0	0	Genic	LINC00930	ENSG00000258647	frequency
DG-vs-VG	D	V	G	chr15	93550001	93600000	59	15	0.842857	0.263158	2.56752e-11	9.67415e-10	0	1	0	0	0	0	0	Genic	CHD2; RGMA	ENSG00000173575; ENSG00000182175	frequency
DG-vs-VG	D	V	G	chr15	99850001	99900000	13	0	0.185714	0	0.000262419	0.00142324	0	0.51002	0.22	0	0	0	0.26998	Genic	LRRC28	ENSG00000168904	frequency
DG-vs-VG	D	V	G	chr16	3050001	3100000	25	2	0.357143	0.0350877	5.486e-06	4.69552e-05	1	0	0	0	0	0	0	Genic	BICDL2; CLDN6; CLDN9; HCFC1R1; LOC100128770; MMP25; THOC6; TNFRSF12A	ENSG00000006327; ENSG00000008516; ENSG00000103145; ENSG00000131652; ENSG00000162069; ENSG00000184697; ENSG00000205890; ENSG00000213937	frequency
DG-vs-VG	V	D	G	chr16	6350001	6400000	9	0	0.157895	0	0.000507634	0.00256733	0	0	0	0	0	1	0	Genic	RBFOX1	ENSG00000078328	frequency
DG-vs-VG	D	V	G	chr16	7700001	7750000	35	4	0.5	0.0701754	7.614e-08	1.10592e-06	0	0	0	0	0	1	0	Proximal	RBFOX1	ENSG00000078328	frequency
DG-vs-VG	D	V	G	chr16	8800001	8850000	66	24	0.942857	0.421053	9.17265e-11	3.02135e-09	0	1	0	0	0	0	0	Genic	ABAT	ENSG00000183044	frequency
DG-vs-VG	D	V	G	chr16	13050001	13100000	44	3	0.628571	0.0526316	3.15005e-12	1.6232e-10	0	0	0	1	0	0	0	Proximal	SHISA9	ENSG00000237515	frequency
DG-vs-VG	V	D	G	chr16	21300001	21350000	45	36	0.789474	0.514286	0.00158379	0.00678642	0.17002	0.64998	0.02	0	0	0	0.16	Genic	CRYM	ENSG00000103316	frequency
DG-vs-VG	D	V	G	chr16	24550001	24600000	63	28	0.9	0.491228	3.86173e-07	4.57449e-06	0	1	0	0	0	0	0	Genic	RBBP6	ENSG00000122257	frequency
DG-vs-VG	V	D	G	chr16	27750001	27800000	36	10	0.631579	0.142857	1.17765e-08	2.21347e-07	0	0.14	0.39002	0.22998	0	0	0.24	Genic	GSG1L; KIAA0556	ENSG00000047578; ENSG00000169181	frequency
DG-vs-VG	V	D	G	chr16	28100001	28150000	52	41	0.912281	0.585714	3.71851e-05	0.000255516	0	0	1	0	0	0	0	Genic	XPO6	ENSG00000169180	frequency
DG-vs-VG	D	V	G	chr16	31500001	31550000	66	23	0.942857	0.403509	1.47649e-11	5.82101e-10	0	0	1	0	0	0	0	Distal	AHSP; C16orf58; SLC5A2	ENSG00000140675; ENSG00000140688; ENSG00000169877	frequency
DG-vs-VG	D	V	G	chr16	31750001	31800000	62	28	0.885714	0.491228	1.38089e-06	1.40023e-05	0	0	0	1	0	0	0	Distal	ZNF720	ENSG00000197302	frequency
DG-vs-VG	V	D	G	chr16	47650001	47700000	15	4	0.263158	0.0571429	0.00201712	0.00851814	0	0	0	1	0	0	0	Distal	PHKB	ENSG00000102893	frequency
DG-vs-VG	V	D	G	chr16	50700001	50750000	17	4	0.298246	0.0571429	0.000500736	0.00256733	1	0	0	0	0	0	0	Proximal	NOD2; SNX20	ENSG00000167207; ENSG00000167208	frequency
DG-vs-VG	D	V	G	chr16	52100001	52150000	67	28	0.957143	0.491228	8.52372e-10	2.16507e-08	0	0	0	0	1	0	0	Proximal	LINC00919	ENSG00000260268	frequency
DG-vs-VG	V	D	G	chr16	55700001	55750000	24	1	0.421053	0.0142857	2.65573e-09	5.85695e-08	0	0	0	0	1	0	0	Proximal	SLC6A2	ENSG00000103546	frequency
DG-vs-VG	V	D	G	chr16	64950001	65000000	31	11	0.54386	0.157143	4.64314e-06	4.15887e-05	0	0	0	0	0	1	0	Proximal	CDH11	ENSG00000140937	frequency
DG-vs-VG	D	V	G	chr16	67450001	67500000	43	7	0.614286	0.122807	8.76318e-09	1.66942e-07	1	0	0	0	0	0	0	Genic	ATP6V0D1; HSD11B2; ZDHHC1	ENSG00000159714; ENSG00000159720; ENSG00000176387	frequency
DG-vs-VG	D	V	G	chr16	70650001	70700000	52	8	0.742857	0.140351	7.88861e-12	3.44233e-10	1	0	0	0	0	0	0	Genic	IL34; MTSS1L	ENSG00000132613; ENSG00000157368	frequency
DG-vs-VG	V	D	G	chr16	70900001	70950000	17	0	0.298246	0	2.61858e-07	3.21962e-06	0	0.08	0.5	0.04	0	0	0.38	Genic	HYDIN	ENSG00000157423	frequency
DG-vs-VG	V	D	G	chr16	72850001	72900000	33	4	0.578947	0.0571429	9.17265e-11	3.02135e-09	0	0	0	1	0	0	0	Genic	ZFHX3	ENSG00000140836	frequency
DG-vs-VG	D	V	G	chr16	72950001	73000000	36	3	0.514286	0.0526316	5.53864e-09	1.11548e-07	0	0	0	1	0	0	0	Genic	ZFHX3	ENSG00000140836	frequency
DG-vs-VG	D	V	G	chr16	77400001	77450000	42	1	0.6	0.0175439	1.26574e-13	1.0019e-11	0	0	0	0	1	0	0	Genic	ADAMTS18	ENSG00000140873	frequency
DG-vs-VG	D	V	G	chr16	78050001	78100000	50	22	0.714286	0.385965	0.000291497	0.00156163	0	0	0	0.68	0.14	0	0.18	Genic	CLEC3A	ENSG00000166509	frequency
DG-vs-VG	V	D	G	chr16	78600001	78650000	52	43	0.912281	0.614286	0.000156329	0.000924304	0	0	0	0	0	1	0	Genic	WWOX	ENSG00000186153	frequency
DG-vs-VG	V	D	G	chr16	78750001	78800000	39	15	0.684211	0.214286	1.09012e-07	1.49413e-06	0	0	0	0	0	1	0	Genic	WWOX	ENSG00000186153	frequency
DG-vs-VG	V	D	G	chr16	78900001	78950000	12	0	0.210526	0	3.28944e-05	0.000227718	0	0	0	0	0.03002	0.92998	0.04	Genic	WWOX	ENSG00000186153	frequency
DG-vs-VG	V	D	G	chr16	83000001	83050000	12	0	0.210526	0	3.28944e-05	0.000227718	0	0	0	0	1	0	0	Proximal	CDH13	ENSG00000140945	frequency
DG-vs-VG	D	V	G	chr16	87400001	87450000	20	0	0.285714	0	2.05708e-06	1.98159e-05	0.3	0.01002	0.56998	0	0	0	0.12	Distal	FBXO31; MAP1LC3B; ZCCHC14	ENSG00000103264; ENSG00000140941; ENSG00000140948	frequency
DG-vs-VG	V	D	G	chr16	88050001	88100000	31	4	0.54386	0.0571429	7.72045e-10	2.03001e-08	0	1	0	0	0	0	0	Genic	BANP	ENSG00000172530	frequency
DG-vs-VG	D	V	G	chr17	3350001	3400000	30	3	0.428571	0.0526316	6.06463e-07	6.88831e-06	0	1	0	0	0	0	0	Distal	ASPA; SPATA22	ENSG00000108381; ENSG00000141255	frequency
DG-vs-VG	D	V	G	chr17	5000001	5050000	55	10	0.785714	0.175439	3.21112e-12	1.6232e-10	0.02	0.90998	0	0	0	0	0.07002	Genic	USP6; ZNF232	ENSG00000129204; ENSG00000167840	frequency
DG-vs-VG	D	V	G	chr17	7100001	7150000	55	20	0.785714	0.350877	7.94904e-07	8.67176e-06	1	0	0	0	0	0	0	Genic	ACADVL; CTDNEP1; DLG4; DVL2; GABARAP; MIR324; PHF23	ENSG00000004975; ENSG00000040633; ENSG00000072778; ENSG00000132535; ENSG00000170296; ENSG00000175826; ENSG00000199053	frequency
DG-vs-VG	D	V	G	chr17	7750001	7800000	30	0	0.428571	0	7.85285e-10	2.03001e-08	0	1	0	0	0	0	0	Genic	CHD3; CYB5D1; KDM6B; NAA38; TMEM88	ENSG00000132510; ENSG00000167874; ENSG00000170004; ENSG00000182224; ENSG00000183011	frequency
DG-vs-VG	V	D	G	chr17	11700001	11750000	9	0	0.157895	0	0.000507634	0.00256733	0	0	0	0	1	0	0	Genic	DNAH9	ENSG00000007174	frequency
DG-vs-VG	D	V	G	chr17	16950001	17000000	66	40	0.942857	0.701754	0.000500736	0.00256733	1	0	0	0	0	0	0	Distal	MPRIP	ENSG00000133030	frequency
DG-vs-VG	V	D	G	chr17	17000001	17050000	47	6	0.824561	0.0857143	3.33375e-18	1.17383e-15	1	0	0	0	0	0	0	Genic	MPRIP	ENSG00000133030	both
DG-vs-VG	D	V	G	chr17	26550001	26600000	53	6	0.757143	0.105263	3.6155e-14	3.38696e-12	0	1	0	0	0	0	0	Genic	PPY2P; PYY2	ENSG00000237575; ENSG00000265060	frequency
DG-vs-VG	D	V	G	chr17	26650001	26700000	64	21	0.914286	0.368421	5.06485e-11	1.71249e-09	0.05002	0.84998	0	0	0	0	0.1	Genic	IFT20; MIR4723; POLDIP2; SARM1; SEBOX; TMEM199; TMEM97; TNFAIP1; VTN	ENSG00000004139; ENSG00000004142; ENSG00000109072; ENSG00000109079; ENSG00000109083; ENSG00000109084; ENSG00000244045; ENSG00000274529	frequency
DG-vs-VG	D	V	G	chr17	31100001	31150000	65	11	0.928571	0.192982	2.26841e-18	9.2651e-16	0	1	0	0	0	0	0	Proximal	MYO1D	ENSG00000176658	frequency
DG-vs-VG	V	D	G	chr17	33900001	33950000	18	2	0.315789	0.0285714	9.48016e-06	7.75035e-05	0	1	0	0	0	0	0	Distal	AP2B1; PEX12; SNORD7	ENSG00000006125; ENSG00000108733; ENSG00000207297	frequency
DG-vs-VG	D	V	G	chr17	36050001	36100000	58	12	0.828571	0.210526	1.6671e-12	9.56333e-11	0	1	0	0	0	0	0	Genic	HNF1B	ENSG00000275410	frequency
DG-vs-VG	D	V	G	chr17	37750001	37800000	18	0	0.257143	0	1.02123e-05	8.23025e-05	1	0	0	0	0	0	0	Genic	NEUROD2; PPP1R1B; STARD3	ENSG00000131748; ENSG00000131771; ENSG00000171532	frequency
DG-vs-VG	V	D	G	chr17	39500001	39550000	10	0	0.175439	0	0.000206495	0.0011727	0	0	1	0	0	0	0	Genic	KRT31; KRT33A; KRT33B; KRT34	ENSG00000006059; ENSG00000094796; ENSG00000131737; ENSG00000131738	frequency
DG-vs-VG	D	V	G	chr17	42600001	42650000	42	0	0.6	0	5.95045e-15	6.98391e-13	0.02998	0.95002	0	0	0	0	0.02	Genic	FZD2	ENSG00000180340	frequency
DG-vs-VG	V	D	G	chr17	46500001	46550000	33	8	0.578947	0.114286	3.23137e-08	5.23075e-07	1	0	0	0	0	0	0	Genic	SKAP1	ENSG00000141293	frequency
DG-vs-VG	D	V	G	chr17	46600001	46650000	65	26	0.928571	0.45614	2.73687e-09	5.90827e-08	1	0	0	0	0	0	0	Genic	HOXB-AS1; HOXB1; HOXB2; HOXB3	ENSG00000120093; ENSG00000120094; ENSG00000173917; ENSG00000230148	frequency
DG-vs-VG	V	D	G	chr17	46650001	46700000	57	51	1	0.728571	4.59148e-06	4.11621e-05	1	0	0	0	0	0	0	Genic	HOXB-AS3; HOXB3; HOXB4; HOXB5; HOXB6; HOXB7; HOXB8; HOXB9; MIR10A	ENSG00000108511; ENSG00000120068; ENSG00000120075; ENSG00000120093; ENSG00000170689; ENSG00000182742; ENSG00000233101; ENSG00000257178; ENSG00000260027	both
DG-vs-VG	V	D	G	chr17	53050001	53100000	18	6	0.315789	0.0857143	0.00115396	0.00516804	0	0	0	0	0.86	0	0.14	Proximal	STXBP4	ENSG00000166263	frequency
DG-vs-VG	D	V	G	chr17	56550001	56600000	43	6	0.614286	0.105263	1.9274e-09	4.5243e-08	0	1	0	0	0	0	0	Genic	HSF5; MTMR4; SEPT4	ENSG00000108387; ENSG00000108389; ENSG00000176160	frequency
DG-vs-VG	D	V	G	chr17	59500001	59550000	13	0	0.185714	0	0.000262419	0.00142324	0	0	1	0	0	0	0	Genic	TBX4	ENSG00000121075	frequency
DG-vs-VG	V	D	G	chr17	59550001	59600000	28	0	0.491228	0	1.4199e-12	8.42943e-11	0	0	1	0	0	0	0	Genic	TBX4	ENSG00000121075	frequency
DG-vs-VG	D	V	G	chr17	62450001	62500000	61	26	0.871429	0.45614	8.0726e-07	8.70426e-06	0	1	0	0	0	0	0	Genic	DDX5; MILR1; MIR3064; MIR5047; POLG2	ENSG00000108654; ENSG00000256525; ENSG00000271605	frequency
DG-vs-VG	D	V	G	chr17	63650001	63700000	66	29	0.942857	0.508772	1.69618e-08	2.9207e-07	0	0	0.04	0.92	0	0	0.04	Genic	CEP112	ENSG00000154240	frequency
DG-vs-VG	D	V	G	chr17	66950001	67000000	39	5	0.557143	0.0877193	1.98689e-08	3.39266e-07	0	0	1	0	0	0	0	Genic	ABCA8; ABCA9	ENSG00000141338; ENSG00000154258	frequency
DG-vs-VG	D	V	G	chr17	71150001	71200000	32	2	0.457143	0.0350877	1.79444e-08	3.08468e-07	0	0.84998	0	0	0	0	0.15002	Genic	COG1; SSTR2	ENSG00000166685; ENSG00000180616	frequency
DG-vs-VG	D	V	G	chr17	74850001	74900000	11	0	0.157143	0	0.00105576	0.00481698	0	1	0	0	0	0	0	Genic	MGAT5B	ENSG00000167889	frequency
DG-vs-VG	D	V	G	chr17	76450001	76500000	21	1	0.3	0.0175439	1.04513e-05	8.36349e-05	1	0	0	0	0	0	0	Genic	DNAH17	ENSG00000187775	frequency
DG-vs-VG	V	D	G	chr17	77450001	77500000	16	1	0.280702	0.0142857	6.5239e-06	5.48276e-05	0	0	0.02	0.86	0	0	0.12	Genic	RBFOX3	ENSG00000167281	frequency
DG-vs-VG	D	V	G	chr17	78900001	78950000	55	13	0.785714	0.22807	3.97297e-10	1.0994e-08	1	0	0	0	0	0	0	Genic	RPTOR	ENSG00000141564	frequency
DG-vs-VG	D	V	G	chr17	79650001	79700000	11	0	0.157143	0	0.00105576	0.00481698	1	0	0	0	0	0	0	Genic	ARL16; HGS; MRPL12; SLC25A10	ENSG00000183048; ENSG00000185359; ENSG00000214087; ENSG00000262814	frequency
DG-vs-VG	D	V	G	chr17	80100001	80150000	41	2	0.585714	0.0350877	4.93483e-12	2.25962e-10	1	0	0	0	0	0	0	Genic	CCDC57	ENSG00000176155	frequency
DG-vs-VG	D	V	G	chr18	450001	500000	41	0	0.585714	0	2.04792e-14	2.05013e-12	0	0	1	0	0	0	0	Genic	COLEC12	ENSG00000158270	frequency
DG-vs-VG	V	D	G	chr18	2900001	2950000	19	5	0.333333	0.0714286	0.000185206	0.00108003	0	1	0	0	0	0	0	Genic	EMILIN2; LPIN2	ENSG00000101577; ENSG00000132205	frequency
DG-vs-VG	V	D	G	chr18	7850001	7900000	14	3	0.245614	0.0428571	0.00109715	0.00499465	0	0	0	0	0	1	0	Genic	PTPRM	ENSG00000173482	frequency
DG-vs-VG	V	D	G	chr18	8600001	8650000	11	0	0.192982	0	8.2951e-05	0.000525768	0	0	1	0	0	0	0	Genic	RAB12	ENSG00000206418	frequency
DG-vs-VG	D	V	G	chr18	9550001	9600000	30	4	0.428571	0.0701754	4.88408e-06	4.29903e-05	0.33002	0.52998	0	0	0	0	0.14	Genic	PPP4R1	ENSG00000154845	frequency
DG-vs-VG	V	D	G	chr18	13200001	13250000	21	4	0.368421	0.0571429	1.1712e-05	9.24199e-05	0	0.6	0	0.12	0	0	0.28	Distal	LDLRAD4	ENSG00000168675	frequency
DG-vs-VG	D	V	G	chr18	13350001	13400000	48	7	0.685714	0.122807	8.49321e-11	2.84342e-09	0	0.48	0	0.21002	0	0	0.30998	Distal	LDLRAD4	ENSG00000168675	frequency
DG-vs-VG	D	V	G	chr18	23650001	23700000	35	9	0.5	0.157895	6.69763e-05	0.000437553	0	0	0	1	0	0	0	Genic	SS18	ENSG00000141380	frequency
DG-vs-VG	D	V	G	chr18	24150001	24200000	18	0	0.257143	0	1.02123e-05	8.23025e-05	0	0	0.96	0	0	0	0.04	Genic	KCTD1	ENSG00000134504	frequency
DG-vs-VG	D	V	G	chr18	31800001	31850000	53	13	0.757143	0.22807	2.21462e-09	5.0364e-08	0	0	0	0	0.57002	0.14	0.28998	Proximal	NOL4	ENSG00000101746	frequency
DG-vs-VG	D	V	G	chr18	32950001	33000000	31	8	0.442857	0.140351	0.000231953	0.00130064	0	0	1	0	0	0	0	Distal	ZNF396	ENSG00000186496	frequency
DG-vs-VG	V	D	G	chr18	33550001	33600000	37	20	0.649123	0.285714	6.7289e-05	0.000439034	0	0.89002	0.04	0	0	0	0.06998	Genic	C18orf21; RPRD1A	ENSG00000141425; ENSG00000141428	frequency
DG-vs-VG	D	V	G	chr18	34100001	34150000	49	22	0.7	0.385965	0.00059149	0.00289674	0	0	0	0.92	0	0	0.08	Genic	FHOD3	ENSG00000134775	frequency
DG-vs-VG	V	D	G	chr18	34950001	35000000	22	2	0.385965	0.0285714	2.24033e-07	2.82769e-06	0	0	0	1	0	0	0	Genic	CELF4	ENSG00000101489	frequency
DG-vs-VG	D	V	G	chr18	39850001	39900000	70	33	1	0.578947	3.41821e-10	9.66852e-09	0	0	0	0	1	0	0	Proximal	LINC00907	ENSG00000267586	frequency
DG-vs-VG	D	V	G	chr18	40050001	40100000	65	30	0.928571	0.526316	2.49881e-07	3.13072e-06	0	0	0	0	0	1	0	Proximal	LINC00907	ENSG00000267586	frequency
DG-vs-VG	V	D	G	chr18	40350001	40400000	23	6	0.403509	0.0857143	3.19465e-05	0.000225592	0	0	0	0	0	1	0	Proximal	RIT2	ENSG00000152214	frequency
DG-vs-VG	V	D	G	chr18	42350001	42400000	34	5	0.596491	0.0714286	9.11964e-11	3.02135e-09	0	0	0	0.84	0	0	0.16	Proximal	SETBP1	ENSG00000152217	frequency
DG-vs-VG	D	V	G	chr18	42600001	42650000	33	11	0.471429	0.192982	0.00134677	0.00583199	0	0	0	0.23002	0.24998	0	0.52	Proximal	SETBP1	ENSG00000152217	frequency
DG-vs-VG	V	D	G	chr18	43200001	43250000	48	16	0.842105	0.228571	2.53684e-12	1.38522e-10	0	0	1	0	0	0	0	Proximal	SLC14A2	ENSG00000132874	frequency
DG-vs-VG	V	D	G	chr18	44700001	44750000	15	2	0.263158	0.0285714	0.000122524	0.000735935	0	0	0	0.92	0	0	0.08	Genic	IER3IP1; SKOR2	ENSG00000134049; ENSG00000215474	frequency
DG-vs-VG	V	D	G	chr18	45750001	45800000	26	9	0.45614	0.128571	5.16249e-05	0.000346348	0	0	0.73002	0.24998	0	0	0.02	Proximal	ZBTB7C	ENSG00000184828	frequency
DG-vs-VG	V	D	G	chr18	46150001	46200000	34	4	0.596491	0.0571429	1.47649e-11	5.82101e-10	0.07002	0.76998	0	0	0	0	0.16	Proximal	CTIF; MIR4743	ENSG00000134030; ENSG00000266276	frequency
DG-vs-VG	D	V	G	chr18	47800001	47850000	21	4	0.3	0.0701754	0.00144764	0.00623444	0	0	0.84	0	0	0	0.16	Genic	CXXC1; MBD1	ENSG00000141644; ENSG00000154832	frequency
DG-vs-VG	D	V	G	chr18	48100001	48150000	33	5	0.471429	0.0877193	2.02936e-06	1.97198e-05	0	0	0	1	0	0	0	Genic	MAPK4	ENSG00000141639	frequency
DG-vs-VG	D	V	G	chr18	50800001	50850000	15	0	0.214286	0	0.000109888	0.000680042	0	0	0	0	0	1	0	Proximal	DCC	ENSG00000187323	frequency
DG-vs-VG	V	D	G	chr18	50900001	50950000	33	19	0.578947	0.271429	0.000569477	0.00280373	0	0	0	0	0.16	0.74	0.1	Proximal	DCC	ENSG00000187323	frequency
DG-vs-VG	D	V	G	chr18	54250001	54300000	69	38	0.985714	0.666667	4.53635e-07	5.2399e-06	0	0	0	0.50998	0.12	0	0.37002	Genic	TXNL1	ENSG00000091164	frequency
DG-vs-VG	D	V	G	chr18	62000001	62050000	25	1	0.357143	0.0175439	8.68994e-07	9.29141e-06	0	0	0	0	1	0	0	Distal	LOC284294	ENSG00000267134	frequency
DG-vs-VG	D	V	G	chr18	65350001	65400000	41	5	0.585714	0.0877193	2.81949e-09	6.06102e-08	0	0	0	0	0	1	0	Distal	LOC643542	ENSG00000265533	frequency
DG-vs-VG	V	D	G	chr18	72100001	72150000	24	4	0.421053	0.0571429	8.06314e-07	8.70426e-06	0	0	0	1	0	0	0	Genic	FAM69C	ENSG00000187773	frequency
DG-vs-VG	V	D	G	chr18	72750001	72800000	26	0	0.45614	0	1.54204e-11	5.91948e-10	0	0	0	1	0	0	0	Proximal	ZNF407	ENSG00000215421	frequency
DG-vs-VG	V	D	G	chr18	74600001	74650000	48	25	0.842105	0.357143	3.2324e-08	5.23075e-07	0	0	0.51002	0.42998	0	0	0.06	Genic	ZNF236	ENSG00000130856	frequency
DG-vs-VG	V	D	G	chr18	77100001	77150000	21	2	0.368421	0.0285714	6.35509e-07	7.16245e-06	0	0	0	1	0	0	0	Genic	ATP9B	ENSG00000166377	frequency
DG-vs-VG	V	D	G	chr18	77400001	77450000	13	0	0.22807	0	1.28717e-05	9.87475e-05	0	0	1	0	0	0	0	Genic	CTDP1	ENSG00000060069	frequency
DG-vs-VG	V	D	G	chr19	50001	100000	38	21	0.666667	0.3	4.17691e-05	0.000286245	0	0	1	0	0	0	0	Distal	WASH5P	ENSG00000282458	frequency
DG-vs-VG	V	D	G	chr19	1400001	1450000	21	8	0.368421	0.114286	0.00118161	0.00525957	1	0	0	0	0	0	0	Genic	DAZAP1; GAMT; RPS15	ENSG00000071626; ENSG00000115268; ENSG00000130005	frequency
DG-vs-VG	V	D	G	chr19	2200001	2250000	15	3	0.263158	0.0428571	0.000561403	0.00277792	1	0	0	0	0	0	0	Genic	AMH; DOT1L; MIR1227; PLEKHJ1; SF3A2	ENSG00000104885; ENSG00000104886; ENSG00000104897; ENSG00000104899; ENSG00000221411	frequency
DG-vs-VG	D	V	G	chr19	3350001	3400000	13	0	0.185714	0	0.000262419	0.00142324	1	0	0	0	0	0	0	Genic	NFIC	ENSG00000141905	frequency
DG-vs-VG	D	V	G	chr19	3650001	3700000	14	1	0.2	0.0175439	0.00156072	0.00669382	1	0	0	0	0	0	0	Genic	PIP5K1C	ENSG00000186111	frequency
DG-vs-VG	D	V	G	chr19	11900001	11950000	38	7	0.542857	0.122807	7.33803e-07	8.07421e-06	0	1	0	0	0	0	0	Genic	ZNF440; ZNF491	ENSG00000171295; ENSG00000177599	frequency
DG-vs-VG	D	V	G	chr19	13600001	13650000	28	3	0.4	0.0526316	2.83582e-06	2.64443e-05	0	1	0	0	0	0	0	Genic	CACNA1A	ENSG00000141837	frequency
DG-vs-VG	D	V	G	chr19	15250001	15300000	38	2	0.542857	0.0350877	1.06916e-10	3.36949e-09	0.07002	0.24	0.34	0	0	0	0.34998	Genic	NOTCH3	ENSG00000074181	frequency
DG-vs-VG	D	V	G	chr19	20200001	20250000	10	0	0.142857	0	0.00210348	0.00877395	0	0	0	1	0	0	0	Distal	ZNF90	ENSG00000213988	frequency
DG-vs-VG	V	D	G	chr19	20550001	20600000	12	2	0.210526	0.0285714	0.00134322	0.00582157	0	0	0	0	0.79002	0	0.20998	Distal	MIR1270	ENSG00000238517	frequency
DG-vs-VG	D	V	G	chr19	21900001	21950000	27	1	0.385714	0.0175439	1.54886e-07	2.07008e-06	0	0	0	0	1	0	0	Distal	LOC641367; ZNF100	ENSG00000197020; ENSG00000269845	frequency
DG-vs-VG	D	V	G	chr19	22100001	22150000	60	5	0.857143	0.0877193	1.50853e-19	8.55754e-17	0	0	0	0	0.98	0	0.02	Distal	ZNF208	ENSG00000160321	frequency
DG-vs-VG	V	D	G	chr19	29500001	29550000	11	0	0.192982	0	8.2951e-05	0.000525768	0	0	0	0	1	0	0	Proximal	LINC01532	ENSG00000267014	frequency
DG-vs-VG	V	D	G	chr19	35400001	35450000	12	0	0.210526	0	3.28944e-05	0.000227718	0	0.71002	0	0	0	0	0.28998	Distal	ZNF30; ZNF792	ENSG00000168661; ENSG00000180884	frequency
DG-vs-VG	V	D	G	chr19	35750001	35800000	13	2	0.22807	0.0285714	0.000616633	0.00298693	1	0	0	0	0	0	0	Genic	HAMP; LSR; MAG; USF2	ENSG00000105695; ENSG00000105697; ENSG00000105698; ENSG00000105699	frequency
DG-vs-VG	D	V	G	chr19	39600001	39650000	16	1	0.228571	0.0175439	0.000387605	0.00203487	0	1	0	0	0	0	0	Genic	ACP7; PAK4	ENSG00000130669; ENSG00000183760	frequency
DG-vs-VG	D	V	G	chr19	42850001	42900000	52	10	0.742857	0.175439	1.3504e-10	4.16585e-09	1	0	0	0	0	0	0	Genic	CNFN; MEGF8	ENSG00000105427; ENSG00000105429	frequency
DG-vs-VG	D	V	G	chr19	48200001	48250000	11	0	0.157143	0	0.00105576	0.00481698	1	0	0	0	0	0	0	Genic	EHD2; GLTSCR1; GLTSCR2	ENSG00000024422; ENSG00000063169; ENSG00000105373	frequency
DG-vs-VG	V	D	G	chr19	51800001	51850000	26	3	0.45614	0.0428571	2.05957e-08	3.46463e-07	0	0.08	0.61002	0	0	0	0.30998	Genic	ETFB; IGLON5; VSIG10L	ENSG00000105379; ENSG00000142549; ENSG00000186806	frequency
DG-vs-VG	V	D	G	chr19	52050001	52100000	34	18	0.596491	0.257143	0.000136144	0.000812013	0	0	0	1	0	0	0	Distal	ZNF175	ENSG00000105497	frequency
DG-vs-VG	D	V	G	chr19	52200001	52250000	39	12	0.557143	0.210526	0.000111687	0.000685769	0	0	0	1	0	0	0	Distal	FPR1; HAS1; SPACA6	ENSG00000105509; ENSG00000171051; ENSG00000182310	frequency
DG-vs-VG	D	V	G	chr19	55950001	56000000	17	1	0.242857	0.0175439	0.000190905	0.00110883	1	0	0	0	0	0	0	Genic	ISOC2; NAT14; SHISA7; SSC5D; ZNF628	ENSG00000063241; ENSG00000090971; ENSG00000179954; ENSG00000187902; ENSG00000197483	frequency
DG-vs-VG	V	D	G	chr19	57000001	57050000	11	1	0.192982	0.0142857	0.00112837	0.00508238	0	0	0	0.72998	0.17002	0	0.1	Genic	ZNF471; ZNF667-AS1	ENSG00000166770; ENSG00000196263	frequency
DG-vs-VG	V	D	G	chr19	57050001	57100000	17	6	0.298246	0.0857143	0.0022648	0.00938931	0	0	0	0.04	0.92	0	0.04	Genic	ZFP28; ZNF470	ENSG00000196867; ENSG00000197016	frequency
DG-vs-VG	D	V	G	chr19	57100001	57150000	49	2	0.7	0.0350877	6.98438e-16	1.13202e-13	0	0	0	0	1	0	0	Genic	ZNF470; ZNF71	ENSG00000197016; ENSG00000197951	both
DG-vs-VG	D	V	G	chr2	3550001	3600000	60	25	0.857143	0.438596	6.48901e-07	7.27325e-06	0.98	0.02	0	0	0	0	0	Distal	RNASEH1	ENSG00000171865	frequency
DG-vs-VG	V	D	G	chr2	9000001	9050000	10	0	0.175439	0	0.000206495	0.0011727	0	1	0	0	0	0	0	Genic	MBOAT2	ENSG00000143797	frequency
DG-vs-VG	D	V	G	chr2	10900001	10950000	52	20	0.742857	0.350877	1.2704e-05	9.87475e-05	0	1	0	0	0	0	0	Genic	ATP6V1C2; PDIA6	ENSG00000143870; ENSG00000143882	frequency
DG-vs-VG	D	V	G	chr2	15700001	15750000	52	0	0.742857	0	2.09468e-20	1.64529e-17	0	0	0.64	0.12998	0	0	0.23002	Proximal	DDX1; NBAS	ENSG00000079785; ENSG00000151779	both
DG-vs-VG	D	V	G	chr2	16700001	16750000	20	1	0.285714	0.0175439	2.18461e-05	0.00016188	0	0	0	0	1	0	0	Proximal	FAM49A	ENSG00000197872	frequency
DG-vs-VG	D	V	G	chr2	21200001	21250000	43	2	0.614286	0.0350877	5.93595e-13	3.96157e-11	0	0	0	1	0	0	0	Proximal	APOB	ENSG00000084674	frequency
DG-vs-VG	V	D	G	chr2	24900001	24950000	16	3	0.280702	0.0428571	0.000262877	0.00142324	0	1	0	0	0	0	0	Genic	NCOA1	ENSG00000084676	frequency
DG-vs-VG	D	V	G	chr2	27300001	27350000	39	12	0.557143	0.210526	0.000111687	0.000685769	1	0	0	0	0	0	0	Genic	ABHD1; CGREF1; EMILIN1; KHK	ENSG00000138028; ENSG00000138030; ENSG00000138080; ENSG00000143994	frequency
DG-vs-VG	D	V	G	chr2	27850001	27900000	33	5	0.471429	0.0877193	1.76172e-06	1.76709e-05	0	0.98	0	0	0	0	0.02	Genic	CCDC121; GPN1; SLC4A1AP; SUPT7L; ZNF512	ENSG00000119760; ENSG00000163798; ENSG00000176714; ENSG00000198522; ENSG00000243943	frequency
DG-vs-VG	D	V	G	chr2	33100001	33150000	70	36	1	0.631579	4.14524e-09	8.74525e-08	0	0	1	0	0	0	0	Genic	LINC00486	ENSG00000230876	frequency
DG-vs-VG	D	V	G	chr2	36550001	36600000	64	37	0.914286	0.649123	0.000310915	0.00166131	0	0	0	0.9	0	0	0.1	Proximal	CRIM1	ENSG00000150938	frequency
DG-vs-VG	V	D	G	chr2	37550001	37600000	56	46	0.982456	0.657143	2.03359e-06	1.97198e-05	0.06	0.66998	0	0	0	0	0.27002	Proximal	QPCT	ENSG00000115828	frequency
DG-vs-VG	D	V	G	chr2	39450001	39500000	27	4	0.385714	0.0701754	2.58279e-05	0.000186265	0	1	0	0	0	0	0	Genic	CDKL4; MAP4K3	ENSG00000011566; ENSG00000205111	frequency
DG-vs-VG	D	V	G	chr2	39950001	40000000	33	3	0.471429	0.0526316	8.53131e-08	1.21155e-06	0	0	1	0	0	0	0	Genic	THUMPD2	ENSG00000138050	frequency
DG-vs-VG	V	D	G	chr2	40400001	40450000	18	2	0.315789	0.0285714	8.29014e-06	6.86542e-05	0	0	0	0	1	0	0	Proximal	SLC8A1; SLC8A1-AS1	ENSG00000183023; ENSG00000227028	frequency
DG-vs-VG	V	D	G	chr2	42150001	42200000	36	22	0.631579	0.314286	0.000607367	0.0029603	0	0.68	0.1	0	0	0	0.22	Genic	C2orf91	ENSG00000205086	frequency
DG-vs-VG	V	D	G	chr2	46000001	46050000	10	0	0.175439	0	0.000206495	0.0011727	0	1	0	0	0	0	0	Proximal	PRKCE	ENSG00000171132	frequency
DG-vs-VG	V	D	G	chr2	47300001	47350000	19	5	0.333333	0.0714286	0.000212521	0.00120158	1	0	0	0	0	0	0	Genic	C2orf61; TTC7A	ENSG00000068724; ENSG00000239605	frequency
DG-vs-VG	V	D	G	chr2	47350001	47400000	16	0	0.280702	0	7.08933e-07	7.82585e-06	1	0	0	0	0	0	0	Genic	C2orf61; CALM2	ENSG00000143933; ENSG00000239605	frequency
DG-vs-VG	V	D	G	chr2	48900001	48950000	49	42	0.859649	0.6	0.00144683	0.00623357	0	0	0	1	0	0	0	Genic	GTF2A1L; LHCGR; STON1-GTF2A1L	ENSG00000068781; ENSG00000138039; ENSG00000242441	frequency
DG-vs-VG	D	V	G	chr2	54050001	54100000	28	1	0.4	0.0175439	6.46936e-08	9.51854e-07	0	0.31002	0.58998	0	0	0	0.1	Genic	ASB3; GPR75; MIR3682; PSME4	ENSG00000068878; ENSG00000115239; ENSG00000119737; ENSG00000265452	frequency
DG-vs-VG	V	D	G	chr2	60750001	60800000	32	15	0.561404	0.214286	8.69812e-05	0.000548928	0	0.57002	0	0.10998	0	0	0.32	Genic	BCL11A	ENSG00000119866	frequency
DG-vs-VG	D	V	G	chr2	60950001	61000000	67	44	0.957143	0.77193	0.0024219	0.00989991	0	0	1	0	0	0	0	Genic	PAPOLG	ENSG00000115421	frequency
DG-vs-VG	V	D	G	chr2	61400001	61450000	19	1	0.333333	0.0142857	4.53635e-07	5.2399e-06	0.94998	0	0	0	0	0	0.05002	Genic	AHSA2; USP34	ENSG00000115464; ENSG00000173209	frequency
DG-vs-VG	V	D	G	chr2	69150001	69200000	54	27	0.947368	0.385714	9.97462e-12	4.07403e-10	0	0.93002	0	0	0	0	0.06998	Proximal	GKN2	ENSG00000183607	frequency
DG-vs-VG	V	D	G	chr2	70150001	70200000	10	1	0.175439	0.0142857	0.00236518	0.00976186	1	0	0	0	0	0	0	Genic	ASPRV1; MXD1; PCBP1-AS1	ENSG00000059728; ENSG00000179818; ENSG00000244617	frequency
DG-vs-VG	V	D	G	chr2	71000001	71050000	10	0	0.175439	0	0.000206495	0.0011727	0	0	1	0	0	0	0	Genic	CLEC4F; FIGLA	ENSG00000152672; ENSG00000183733	frequency
DG-vs-VG	D	V	G	chr2	71150001	71200000	40	1	0.571429	0.0175439	1.16771e-12	7.22633e-11	0	0	1	0	0	0	0	Genic	ATP6V1B1; VAX2	ENSG00000116035; ENSG00000116039	frequency
DG-vs-VG	V	D	G	chr2	74250001	74300000	34	13	0.596491	0.185714	2.63289e-06	2.47783e-05	1	0	0	0	0	0	0	Genic	TET3	ENSG00000187605	frequency
DG-vs-VG	D	V	G	chr2	77550001	77600000	40	10	0.571429	0.175439	4.81173e-06	4.27984e-05	0	0	0	0	0	1	0	Proximal	LRRTM4	ENSG00000176204	frequency
DG-vs-VG	D	V	G	chr2	79500001	79550000	37	8	0.528571	0.140351	5.96433e-06	5.08787e-05	0	0	0	0	0	1	0	Proximal	CTNNA2	ENSG00000066032	frequency
DG-vs-VG	D	V	G	chr2	79650001	79700000	27	7	0.385714	0.122807	0.00110943	0.00504381	0	0	0	0	0	1	0	Proximal	CTNNA2	ENSG00000066032	frequency
DG-vs-VG	V	D	G	chr2	80000001	80050000	19	7	0.333333	0.1	0.00170232	0.00726386	0	0	0	0	0	1	0	Proximal	CTNNA2	ENSG00000066032	frequency
DG-vs-VG	D	V	G	chr2	80250001	80300000	64	38	0.914286	0.666667	0.000636153	0.00306404	0	0	0	0	0	1	0	Proximal	CTNNA2	ENSG00000066032	frequency
DG-vs-VG	D	V	G	chr2	85800001	85850000	17	0	0.242857	0	2.26344e-05	0.00016485	1	0	0	0	0	0	0	Genic	C2orf68; RNF181; TMEM150A; USP39; VAMP5; VAMP8	ENSG00000118640; ENSG00000168883; ENSG00000168887; ENSG00000168890; ENSG00000168894; ENSG00000168899	frequency
DG-vs-VG	V	D	G	chr2	86100001	86150000	12	0	0.210526	0	3.28944e-05	0.000227718	0.42	0.2	0	0	0	0	0.38	Genic	ST3GAL5	ENSG00000115525	frequency
DG-vs-VG	V	D	G	chr2	87700001	87750000	14	0	0.245614	0	4.96803e-06	4.29903e-05	0.02	0	0.59002	0	0	0	0.38998	Genic	RMND5A	ENSG00000153561	frequency
DG-vs-VG	V	D	G	chr2	87950001	88000000	15	3	0.263158	0.0428571	0.000561403	0.00277792	0	0	0.88	0.1	0	0	0.02	Genic	RMND5A	ENSG00000153561	frequency
DG-vs-VG	V	D	G	chr2	95900001	95950000	36	24	0.631579	0.342857	0.0013808	0.0059667	0	0	0	1	0	0	0	Genic	PROM2	ENSG00000155066	frequency
DG-vs-VG	D	V	G	chr2	96650001	96700000	62	14	0.885714	0.245614	9.84502e-14	8.10706e-12	0	0.28	0.3	0	0	0	0.42	Genic	FAHD2CP; GPAT2	ENSG00000186281; ENSG00000231584	frequency
DG-vs-VG	D	V	G	chr2	96950001	97000000	16	0	0.228571	0	4.99791e-05	0.000337524	1	0	0	0	0	0	0	Genic	ITPRIPL1; SNRNP200	ENSG00000144028; ENSG00000198885	frequency
DG-vs-VG	V	D	G	chr2	97450001	97500000	13	0	0.22807	0	1.28717e-05	9.87475e-05	0	1	0	0	0	0	0	Genic	CNNM3; CNNM4; MIR3127	ENSG00000158158; ENSG00000168763; ENSG00000264157	frequency
DG-vs-VG	V	D	G	chr2	98450001	98500000	18	4	0.315789	0.0571429	0.00024356	0.00134942	0	0	1	0	0	0	0	Distal	TMEM131	ENSG00000075568	frequency
DG-vs-VG	V	D	G	chr2	99850001	99900000	31	18	0.54386	0.257143	0.00169798	0.0072544	0	0.06	0.72	0	0	0	0.22	Distal	LYG2; MRPL30	ENSG00000185414; ENSG00000185674	frequency
DG-vs-VG	D	V	G	chr2	99950001	100000000	13	0	0.185714	0	0.000262419	0.00142324	0	0	1	0	0	0	0	Distal	EIF5B; TXNDC9	ENSG00000115514; ENSG00000158417	frequency
DG-vs-VG	D	V	G	chr2	100600001	100650000	41	2	0.585714	0.0350877	4.93483e-12	2.25962e-10	0	0	0	0.06	0.4	0	0.54	Genic	AFF3	ENSG00000144218	frequency
DG-vs-VG	D	V	G	chr2	101900001	101950000	30	6	0.428571	0.105263	5.70845e-05	0.000377031	0	0	0	0.56	0	0	0.44	Genic	MIR5696; RNF149	ENSG00000163162; ENSG00000264857	frequency
DG-vs-VG	V	D	G	chr2	102600001	102650000	31	7	0.54386	0.1	5.59156e-08	8.35951e-07	0	0	0.7	0	0	0	0.3	Proximal	IL1R2	ENSG00000115590	frequency
DG-vs-VG	D	V	G	chr2	109500001	109550000	59	15	0.842857	0.263158	2.56752e-11	9.67415e-10	0	0	1	0	0	0	0	Genic	EDAR	ENSG00000135960	frequency
DG-vs-VG	V	D	G	chr2	109850001	109900000	19	0	0.333333	0	3.40699e-08	5.45279e-07	0	0	0	1	0	0	0	Genic	SH3RF3	ENSG00000172985	both
DG-vs-VG	V	D	G	chr2	111350001	111400000	44	33	0.77193	0.471429	0.000921444	0.00432392	0	0.26	0.56	0	0	0	0.18	Genic	BUB1	ENSG00000169679	frequency
DG-vs-VG	D	V	G	chr2	112500001	112550000	29	2	0.414286	0.0350877	2.20833e-07	2.79075e-06	0	1	0	0	0	0	0	Genic	ANAPC1	ENSG00000153107	frequency
DG-vs-VG	D	V	G	chr2	113000001	113050000	18	3	0.257143	0.0526316	0.00182013	0.00772459	0	1	0	0	0	0	0	Genic	ZC3H6; ZC3H8	ENSG00000144161; ENSG00000188177	frequency
DG-vs-VG	V	D	G	chr2	113800001	113850000	18	3	0.315789	0.0428571	5.48684e-05	0.000364043	0	0.95002	0	0	0	0	0.04998	Genic	IL1F10; IL36B; IL36RN	ENSG00000136695; ENSG00000136696; ENSG00000136697	frequency
DG-vs-VG	V	D	G	chr2	115250001	115300000	22	4	0.385965	0.0571429	4.90599e-06	4.29903e-05	0	0	0	0	1	0	0	Proximal	DPP10	ENSG00000175497	frequency
DG-vs-VG	V	D	G	chr2	115650001	115700000	37	24	0.649123	0.342857	0.000710448	0.00339784	0	0	0	0	0	1	0	Genic	DPP10	ENSG00000175497	frequency
DG-vs-VG	D	V	G	chr2	119900001	119950000	12	0	0.171429	0	0.000527687	0.00262328	0	0	0	1	0	0	0	Proximal	C1QL2	ENSG00000144119	frequency
DG-vs-VG	V	D	G	chr2	120350001	120400000	35	16	0.614035	0.228571	1.21287e-05	9.52666e-05	0	0	1	0	0	0	0	Genic	CFAP221	ENSG00000163075	frequency
DG-vs-VG	V	D	G	chr2	130650001	130700000	17	1	0.298246	0.0142857	3.09469e-06	2.85971e-05	0	0	0	0	0.94	0	0.06	Distal	LOC389033	ENSG00000214100	frequency
DG-vs-VG	V	D	G	chr2	133350001	133400000	8	0	0.140351	0	0.00123282	0.00537965	0	0	0	1	0	0	0	Genic	GPR39	ENSG00000183840	frequency
DG-vs-VG	D	V	G	chr2	135100001	135150000	58	28	0.828571	0.491228	0.000106375	0.000661505	0	0	0	1	0	0	0	Proximal	MGAT5	ENSG00000152127	frequency
DG-vs-VG	V	D	G	chr2	135700001	135750000	35	2	0.614035	0.0285714	5.82198e-14	5.16941e-12	0	0.1	0.88	0	0	0	0.02	Distal	CCNT2; MAP3K19	ENSG00000082258; ENSG00000176601	frequency
DG-vs-VG	D	V	G	chr2	138300001	138350000	56	7	0.8	0.122807	5.49502e-15	6.62166e-13	0	0	0	0	1	0	0	Proximal	THSD7B	ENSG00000144229	frequency
DG-vs-VG	D	V	G	chr2	139300001	139350000	60	8	0.857143	0.140351	1.1003e-16	2.58348e-14	0	0	0	1	0	0	0	Distal	SPOPL	ENSG00000144228	frequency
DG-vs-VG	D	V	G	chr2	150200001	150250000	69	35	0.985714	0.614035	2.20558e-08	3.66198e-07	0	0	0	1	0	0	0	Proximal	LYPD6	ENSG00000187123	frequency
DG-vs-VG	D	V	G	chr2	160050001	160100000	22	0	0.314286	0	4.07994e-07	4.76662e-06	0	1	0	0	0	0	0	Genic	TANC1; WDSUB1	ENSG00000115183; ENSG00000196151	frequency
DG-vs-VG	V	D	G	chr2	161250001	161300000	10	0	0.175439	0	0.000206495	0.0011727	0	0	1	0	0	0	0	Genic	MIR4785; RBMS1	ENSG00000153250	frequency
DG-vs-VG	V	D	G	chr2	166150001	166200000	32	14	0.561404	0.2	3.60803e-05	0.00024893	0	0	0	0	1	0	0	Proximal	SCN2A	ENSG00000136531	frequency
DG-vs-VG	V	D	G	chr2	168800001	168850000	20	4	0.350877	0.0571429	2.73463e-05	0.000195816	0	0	0	0.98	0	0	0.02	Proximal	STK39	ENSG00000198648	frequency
DG-vs-VG	D	V	G	chr2	169050001	169100000	59	9	0.842857	0.157895	3.51799e-15	4.58542e-13	0	0	1	0	0	0	0	Genic	STK39	ENSG00000198648	both
DG-vs-VG	V	D	G	chr2	170200001	170250000	22	7	0.385965	0.1	0.000206248	0.0011727	0	0	1	0	0	0	0	Genic	LRP2	ENSG00000081479	frequency
DG-vs-VG	D	V	G	chr2	170550001	170600000	65	40	0.928571	0.701754	0.000925467	0.00432506	0	1	0	0	0	0	0	Genic	CCDC173; KLHL23; PHOSPHO2; PHOSPHO2-KLHL23	ENSG00000144362; ENSG00000154479; ENSG00000213160	frequency
DG-vs-VG	V	D	G	chr2	170650001	170700000	15	2	0.263158	0.0285714	0.000122524	0.000735935	0	1	0	0	0	0	0	Genic	METTL5; SSB; UBR3	ENSG00000138382; ENSG00000138385; ENSG00000144357	frequency
DG-vs-VG	V	D	G	chr2	170900001	170950000	15	3	0.263158	0.0428571	0.000522585	0.00262328	0	1	0	0	0	0	0	Genic	UBR3	ENSG00000144357	frequency
DG-vs-VG	D	V	G	chr2	173800001	173850000	25	0	0.357143	0	3.46129e-08	5.48723e-07	0	0	1	0	0	0	0	Genic	RAPGEF4	ENSG00000091428	frequency
DG-vs-VG	D	V	G	chr2	173850001	173900000	32	9	0.457143	0.157895	0.000508852	0.00256968	0	0	0.6	0	0	0	0.4	Genic	RAPGEF4	ENSG00000091428	frequency
DG-vs-VG	D	V	G	chr2	176000001	176050000	24	0	0.342857	0	7.92902e-08	1.13712e-06	0	0	0.12	0.47002	0	0	0.40998	Proximal	ATF2; ATP5G3; MIR933	ENSG00000115966; ENSG00000154518; ENSG00000215973	frequency
DG-vs-VG	V	D	G	chr2	177200001	177250000	16	3	0.280702	0.0428571	0.000262877	0.00142324	0	0	0	1	0	0	0	Proximal	MTX2	ENSG00000128654	frequency
DG-vs-VG	D	V	G	chr2	180700001	180750000	12	0	0.171429	0	0.000527687	0.00262328	0	0	0	0	1	0	0	Proximal	MIR1258; ZNF385B	ENSG00000144331; ENSG00000221240	frequency
DG-vs-VG	D	V	G	chr2	187450001	187500000	65	28	0.928571	0.491228	3.85706e-08	5.94034e-07	0.1	0	0.37002	0	0	0	0.52998	Genic	ITGAV	ENSG00000138448	frequency
DG-vs-VG	D	V	G	chr2	187650001	187700000	37	4	0.528571	0.0701754	1.32099e-08	2.40868e-07	0	0	0.18998	0.73002	0	0	0.08	Distal	ZSWIM2	ENSG00000163012	frequency
DG-vs-VG	D	V	G	chr2	197250001	197300000	52	19	0.742857	0.333333	5.39448e-06	4.64444e-05	0	1	0	0	0	0	0	Genic	HECW2	ENSG00000138411	frequency
DG-vs-VG	D	V	G	chr2	198150001	198200000	56	24	0.8	0.421053	1.63753e-05	0.000123767	0.18	0.76998	0	0	0	0	0.05002	Genic	ANKRD44	ENSG00000065413	frequency
DG-vs-VG	V	D	G	chr2	198600001	198650000	10	0	0.175439	0	0.000206495	0.0011727	0	0.66998	0.24	0	0	0	0.09002	Proximal	BOLL	ENSG00000152430	frequency
DG-vs-VG	D	V	G	chr2	201150001	201200000	18	0	0.257143	0	1.02123e-05	8.23025e-05	0	0	1	0	0	0	0	Proximal	SPATS2L	ENSG00000196141	frequency
DG-vs-VG	D	V	G	chr2	205950001	206000000	42	7	0.6	0.122807	2.19829e-08	3.66198e-07	0	0	0	0	0.04	0.96	0	Proximal	PARD3B	ENSG00000116117	frequency
DG-vs-VG	V	D	G	chr2	207650001	207700000	21	7	0.368421	0.1	0.000441943	0.00230121	0	0	0	1	0	0	0	Proximal	FASTKD2	ENSG00000118246	frequency
DG-vs-VG	V	D	G	chr2	209700001	209750000	20	0	0.350877	0	1.19876e-08	2.21347e-07	0	0	0	0	1	0	0	Distal	PTH2R	ENSG00000144407	frequency
DG-vs-VG	V	D	G	chr2	212250001	212300000	17	4	0.298246	0.0571429	0.000500736	0.00256733	0	0	0	0	0	1	0	Proximal	ERBB4	ENSG00000178568	frequency
DG-vs-VG	D	V	G	chr2	213350001	213400000	17	0	0.242857	0	2.26344e-05	0.00016485	0	0	0	0.21002	0.24	0	0.54998	Proximal	ERBB4	ENSG00000178568	frequency
DG-vs-VG	D	V	G	chr2	214150001	214200000	31	9	0.442857	0.157895	0.000580105	0.00284781	0	0	0	0.59002	0	0	0.40998	Genic	SPAG16	ENSG00000144451	frequency
DG-vs-VG	V	D	G	chr2	219950001	220000000	33	1	0.578947	0.0142857	6.02935e-14	5.30738e-12	0	1	0	0	0	0	0	Genic	NHEJ1	ENSG00000187736	frequency
DG-vs-VG	D	V	G	chr2	220200001	220250000	10	0	0.142857	0	0.00210348	0.00877395	0.08	0.84	0	0	0	0	0.08	Genic	DNPEP	ENSG00000123992	frequency
DG-vs-VG	D	V	G	chr2	223700001	223750000	28	0	0.4	0	2.73526e-09	5.90827e-08	0	0.5	0.31002	0	0	0	0.18998	Genic	ACSL3	ENSG00000123983	frequency
DG-vs-VG	V	D	G	chr2	225250001	225300000	33	3	0.578947	0.0428571	8.91316e-12	3.77644e-10	0	0	1	0	0	0	0	Genic	FAM124B	ENSG00000124019	frequency
DG-vs-VG	V	D	G	chr2	226450001	226500000	42	7	0.736842	0.1	6.94869e-14	6.03253e-12	0	0	0	0	0.8	0	0.2	Proximal	NYAP2	ENSG00000144460	frequency
DG-vs-VG	D	V	G	chr2	227500001	227550000	61	12	0.871429	0.210526	1.70188e-14	1.77326e-12	0	0	0	1	0	0	0	Genic	MIR5702	ENSG00000263363	frequency
DG-vs-VG	D	V	G	chr2	228850001	228900000	14	1	0.2	0.0175439	0.00156072	0.00669382	0	0	0	0.23002	0.64	0	0.12998	Genic	SPHKAP	ENSG00000153820	frequency
DG-vs-VG	D	V	G	chr2	229950001	230000000	38	14	0.542857	0.245614	0.00105948	0.00483178	0	0	0	0	0.87002	0.02	0.10998	Proximal	PID1	ENSG00000153823	frequency
DG-vs-VG	V	D	G	chr2	230350001	230400000	29	2	0.508772	0.0285714	1.00962e-10	3.2116e-09	0	0	0	1	0	0	0	Proximal	DNER	ENSG00000187957	frequency
DG-vs-VG	D	V	G	chr2	231200001	231250000	20	2	0.285714	0.0350877	0.000128761	0.000771582	0.04	0	0.2	0	0	0	0.76	Distal	SP140; SP140L	ENSG00000079263; ENSG00000185404	frequency
DG-vs-VG	D	V	G	chr2	232650001	232700000	70	25	1	0.438596	8.95875e-15	1.00187e-12	0.40998	0.53002	0	0	0	0	0.06	Genic	COPS7B	ENSG00000144524	frequency
DG-vs-VG	D	V	G	chr2	237100001	237150000	29	0	0.414286	0	2.08749e-09	4.84441e-08	0	0	0.72998	0.1	0	0	0.17002	Genic	ASB18	ENSG00000182177	frequency
DG-vs-VG	D	V	G	chr2	237150001	237200000	29	9	0.414286	0.157895	0.00185073	0.00784143	0	0	0.43002	0.42	0	0	0.14998	Genic	ASB18	ENSG00000182177	frequency
DG-vs-VG	D	V	G	chr2	237400001	237450000	54	26	0.771429	0.45614	0.000396839	0.00208015	0	0	0	1	0	0	0	Genic	IQCA1	ENSG00000132321	frequency
DG-vs-VG	V	D	G	chr2	239100001	239150000	23	2	0.403509	0.0285714	9.80908e-08	1.35903e-06	0	1	0	0	0	0	0	Genic	HES6; ILKAP; LOC151174	ENSG00000132323; ENSG00000144485; ENSG00000186235	frequency
DG-vs-VG	V	D	G	chr2	239950001	240000000	15	0	0.263158	0	1.89049e-06	1.86871e-05	0	0	0	1	0	0	0	Genic	HDAC4; MIR4440	ENSG00000068024; ENSG00000266109	frequency
DG-vs-VG	D	V	G	chr2	241900001	241950000	19	0	0.271429	0	4.59148e-06	4.11621e-05	0	0.71002	0.18998	0	0	0	0.1	Genic	LOC200772; SNED1	ENSG00000162804; ENSG00000233392	frequency
DG-vs-VG	D	V	G	chr20	600001	650000	25	1	0.357143	0.0175439	8.68994e-07	9.29141e-06	0	1	0	0	0	0	0	Proximal	SCRT2; SRXN1	ENSG00000215397; ENSG00000271303	frequency
DG-vs-VG	D	V	G	chr20	1850001	1900000	14	0	0.2	0	0.000240393	0.0013336	0	0	1	0	0	0	0	Proximal	SIRPA	ENSG00000198053	frequency
DG-vs-VG	D	V	G	chr20	1950001	2000000	69	29	0.985714	0.508772	2.95311e-11	1.0693e-09	0	0	0.12998	0.51002	0	0	0.36	Proximal	PDYN	ENSG00000101327	frequency
DG-vs-VG	D	V	G	chr20	2100001	2150000	10	0	0.142857	0	0.00210348	0.00877395	0	0	0.02998	0.61002	0	0	0.36	Genic	STK35	ENSG00000125834	frequency
DG-vs-VG	V	D	G	chr20	8300001	8350000	10	0	0.175439	0	0.000206495	0.0011727	0	0	0.02	0.37002	0.34	0	0.26998	Proximal	PLCB1	ENSG00000182621	frequency
DG-vs-VG	V	D	G	chr20	9400001	9450000	20	7	0.350877	0.1	0.00087678	0.00412192	0	0	0	0	0.82	0.02	0.16	Genic	PLCB4	ENSG00000101333	frequency
DG-vs-VG	D	V	G	chr20	13250001	13300000	10	0	0.142857	0	0.00210348	0.00877395	0	0	0.65002	0.20998	0	0	0.14	Proximal	ISM1; TASP1	ENSG00000089123; ENSG00000101230	frequency
DG-vs-VG	V	D	G	chr20	14300001	14350000	12	0	0.210526	0	3.28944e-05	0.000227718	0	0	0	0.14	0	0	0.86	Genic	FLRT3; MACROD2	ENSG00000125848; ENSG00000172264	frequency
DG-vs-VG	V	D	G	chr20	14400001	14450000	39	24	0.684211	0.342857	0.000168231	0.000988951	0	0	0	0.47002	0.30998	0	0.22	Genic	MACROD2	ENSG00000172264	frequency
DG-vs-VG	V	D	G	chr20	14550001	14600000	29	14	0.508772	0.2	0.000327376	0.00174106	0	0	0	1	0	0	0	Proximal	MACROD2	ENSG00000172264	frequency
DG-vs-VG	D	V	G	chr20	15600001	15650000	42	5	0.6	0.0877193	1.03921e-09	2.55081e-08	0	0	0	0.49002	0.46998	0	0.04	Proximal	MACROD2	ENSG00000172264	frequency
DG-vs-VG	V	D	G	chr20	15850001	15900000	21	1	0.368421	0.0142857	6.16311e-08	9.1205e-07	0	0	0	0.26998	0.61002	0	0.12	Proximal	MACROD2	ENSG00000172264	frequency
DG-vs-VG	V	D	G	chr20	17650001	17700000	19	2	0.333333	0.0285714	3.90852e-06	3.56975e-05	0	1	0	0	0	0	0	Genic	BANF2; RRBP1	ENSG00000125844; ENSG00000125888	frequency
DG-vs-VG	D	V	G	chr20	18100001	18150000	37	5	0.528571	0.0877193	6.71125e-08	9.8038e-07	0	0	1	0	0	0	0	Distal	KAT14; PET117	ENSG00000149474; ENSG00000232838	frequency
DG-vs-VG	D	V	G	chr20	18750001	18800000	37	9	0.528571	0.157895	1.5762e-05	0.000119396	0	0	1	0	0	0	0	Genic	SCP2D1	ENSG00000132631	frequency
DG-vs-VG	V	D	G	chr20	19500001	19550000	16	0	0.280702	0	7.08933e-07	7.82585e-06	0	0	0	0	0.4	0	0.6	Genic	SLC24A3	ENSG00000185052	frequency
DG-vs-VG	V	D	G	chr20	21350001	21400000	19	2	0.333333	0.0285714	3.90852e-06	3.56975e-05	0	0	0	1	0	0	0	Genic	NKX2-4; XRN2	ENSG00000088930; ENSG00000125816	frequency
DG-vs-VG	D	V	G	chr20	21450001	21500000	66	37	0.942857	0.649123	2.73463e-05	0.000195816	0	0	0	1	0	0	0	Genic	NKX2-2	ENSG00000125820	frequency
DG-vs-VG	D	V	G	chr20	21650001	21700000	61	10	0.871429	0.175439	6.282e-16	1.08721e-13	0	0	0	0	1	0	0	Proximal	PAX1	ENSG00000125813	both
DG-vs-VG	V	D	G	chr20	23050001	23100000	10	1	0.175439	0.0142857	0.00236518	0.00976186	0	0	0	1	0	0	0	Genic	CD93	ENSG00000125810	frequency
DG-vs-VG	V	D	G	chr20	25050001	25100000	9	0	0.157895	0	0.000507634	0.00256733	0	0.63002	0.10998	0	0	0	0.26	Genic	VSX1	ENSG00000100987	frequency
DG-vs-VG	V	D	G	chr20	25150001	25200000	57	52	1	0.742857	1.02123e-05	8.23025e-05	0.37002	0.52998	0	0	0	0	0.1	Genic	ENTPD6	ENSG00000197586	frequency
DG-vs-VG	D	V	G	chr20	25650001	25700000	70	38	1	0.666667	3.40699e-08	5.45279e-07	0	0	1	0	0	0	0	Distal	ZNF337	ENSG00000130684	frequency
DG-vs-VG	D	V	G	chr20	30400001	30450000	15	1	0.214286	0.0175439	0.000781009	0.00371097	0.40998	0.51002	0	0	0	0	0.08	Genic	DUSP15; FOXS1; MYLK2	ENSG00000101306; ENSG00000149599; ENSG00000179772	frequency
DG-vs-VG	V	D	G	chr20	31650001	31700000	13	1	0.22807	0.0142857	0.00011562	0.00070357	0	0	1	0	0	0	0	Proximal	BPIFB3; BPIFB4	ENSG00000186190; ENSG00000186191	frequency
DG-vs-VG	D	V	G	chr20	36250001	36300000	11	0	0.157143	0	0.00105576	0.00481698	0	1	0	0	0	0	0	Proximal	LINC00489	ENSG00000225759	frequency
DG-vs-VG	V	D	G	chr20	37450001	37500000	47	13	0.824561	0.185714	2.25866e-13	1.63568e-11	1	0	0	0	0	0	0	Genic	PPP1R16B	ENSG00000101445	frequency
DG-vs-VG	D	V	G	chr20	41150001	41200000	69	27	0.985714	0.473684	2.69161e-12	1.40943e-10	0	0	0	0	1	0	0	Proximal	PTPRT	ENSG00000196090	frequency
DG-vs-VG	D	V	G	chr20	42650001	42700000	11	0	0.157143	0	0.00105576	0.00481698	0	1	0	0	0	0	0	Proximal	TOX2	ENSG00000124191	frequency
DG-vs-VG	V	D	G	chr20	44200001	44250000	20	1	0.350877	0.0142857	1.68834e-07	2.22447e-06	0	1	0	0	0	0	0	Genic	WFDC8; WFDC9	ENSG00000158901; ENSG00000180205	frequency
DG-vs-VG	V	D	G	chr20	44700001	44750000	15	0	0.263158	0	1.89049e-06	1.86871e-05	0	1	0	0	0	0	0	Proximal	CD40; NCOA5	ENSG00000101017; ENSG00000124160	frequency
DG-vs-VG	D	V	G	chr20	44800001	44850000	55	11	0.785714	0.192982	2.85549e-11	1.06027e-09	0	1	0	0	0	0	0	Proximal	CDH22	ENSG00000149654	frequency
DG-vs-VG	V	D	G	chr20	44950001	45000000	54	50	0.947368	0.714286	0.000867351	0.004087	0	0	1	0	0	0	0	Proximal	ELMO2; SLC35C2	ENSG00000062598; ENSG00000080189	frequency
DG-vs-VG	D	V	G	chr20	50700001	50750000	10	0	0.142857	0	0.00210348	0.00877395	0	0	0	1	0	0	0	Genic	ZFP64	ENSG00000020256	frequency
DG-vs-VG	V	D	G	chr20	52550001	52600000	25	5	0.438596	0.0714286	1.51755e-06	1.53119e-05	1	0	0	0	0	0	0	Proximal	BCAS1	ENSG00000064787	frequency
DG-vs-VG	D	V	G	chr20	55750001	55800000	28	4	0.4	0.0701754	1.27306e-05	9.87475e-05	0	0	1	0	0	0	0	Proximal	BMP7	ENSG00000101144	frequency
DG-vs-VG	D	V	G	chr20	56950001	57000000	57	10	0.814286	0.175439	2.25866e-13	1.63568e-11	0.36998	0	0.01002	0	0	0	0.62	Proximal	VAPB	ENSG00000124164	frequency
DG-vs-VG	D	V	G	chr20	57200001	57250000	63	9	0.9	0.157895	2.87656e-18	1.04902e-15	0	0	1	0	0	0	0	Proximal	STX16	ENSG00000124222	frequency
DG-vs-VG	D	V	G	chr20	58500001	58550000	36	12	0.514286	0.210526	0.000484428	0.00250328	0	0	0	0.12	0.72	0	0.16	Proximal	CDH26; FAM217B; PPP1R3D; SYCP2	ENSG00000124215; ENSG00000132825; ENSG00000196074; ENSG00000196227	frequency
DG-vs-VG	V	D	G	chr20	58850001	58900000	25	2	0.438596	0.0285714	1.4524e-08	2.60641e-07	0	0	0	0	1	0	0	Proximal	MIR646HG	ENSG00000228340	frequency
DG-vs-VG	V	D	G	chr20	61650001	61700000	20	0	0.350877	0	1.19876e-08	2.21347e-07	0.00998	0.83002	0	0	0	0	0.16	Genic	LINC01056; LOC63930	ENSG00000237119; ENSG00000272259	frequency
DG-vs-VG	V	D	G	chr20	62550001	62600000	11	0	0.192982	0	8.2951e-05	0.000525768	1	0	0	0	0	0	0	Genic	DNAJC5; MIR1914; MIR647; MIR941-1; MIR941-3; UCKL1; ZNF512B	ENSG00000101152; ENSG00000196700; ENSG00000198276; ENSG00000207554; ENSG00000283206; ENSG00000283513	frequency
DG-vs-VG	V	D	G	chr20	62700001	62750000	26	5	0.45614	0.0714286	6.21182e-07	7.04765e-06	1	0	0	0	0	0	0	Genic	LKAAEAR1; NPBWR2; OPRL1; RGS19; TCEA2	ENSG00000125510; ENSG00000125522; ENSG00000171695; ENSG00000171700; ENSG00000171703	frequency
DG-vs-VG	D	V	G	chr21	18950001	19000000	67	26	0.957143	0.45614	9.0978e-11	3.02135e-09	0	0	0	1	0	0	0	Distal	BTG3; CXADR	ENSG00000154639; ENSG00000154640	frequency
DG-vs-VG	V	D	G	chr21	19300001	19350000	12	0	0.210526	0	3.28944e-05	0.000227718	0	0	0	0	0.85002	0	0.14998	Genic	CHODL	ENSG00000154645	frequency
DG-vs-VG	V	D	G	chr21	22150001	22200000	37	24	0.649123	0.342857	0.000710448	0.00339784	0	0	0	0	0	1	0	Genic	LINC00320	ENSG00000224924	frequency
DG-vs-VG	D	V	G	chr21	22500001	22550000	23	3	0.328571	0.0526316	0.000110684	0.00068125	0	0	0	0	0	1	0	Distal	NCAM2	ENSG00000154654	frequency
DG-vs-VG	D	V	G	chr21	31500001	31550000	31	0	0.442857	0	2.94266e-10	8.48799e-09	0	0	0	0	0.86998	0.07002	0.06	Genic	CLDN17	ENSG00000156282	frequency
DG-vs-VG	V	D	G	chr21	33850001	33900000	9	0	0.157895	0	0.000507634	0.00256733	0	0	1	0	0	0	0	Genic	EVA1C	ENSG00000166979	frequency
DG-vs-VG	V	D	G	chr21	36750001	36800000	18	3	0.315789	0.0428571	5.48684e-05	0.000364043	0	0	0.06998	0.91002	0	0	0.02	Proximal	LOC100506403; RUNX1	ENSG00000159216	frequency
DG-vs-VG	D	V	G	chr21	38400001	38450000	26	0	0.371429	0	1.49912e-08	2.62565e-07	0	1	0	0	0	0	0	Genic	PIGP; TTC3	ENSG00000182670; ENSG00000185808	frequency
DG-vs-VG	V	D	G	chr21	38750001	38800000	16	0	0.280702	0	7.08933e-07	7.82585e-06	0	1	0	0	0	0	0	Genic	DYRK1A	ENSG00000157540	frequency
DG-vs-VG	V	D	G	chr21	38850001	38900000	18	0	0.315789	0	9.52211e-08	1.32647e-06	0	0	1	0	0	0	0	Genic	DYRK1A	ENSG00000157540	frequency
DG-vs-VG	D	V	G	chr21	38950001	39000000	45	15	0.642857	0.263158	3.23298e-05	0.000227718	0	0	1	0	0	0	0	Genic	KCNJ6	ENSG00000157542	frequency
DG-vs-VG	D	V	G	chr21	39450001	39500000	12	0	0.171429	0	0.000527687	0.00262328	0	0	0	1	0	0	0	Distal	DSCR4; DSCR8	ENSG00000184029; ENSG00000198054	frequency
DG-vs-VG	D	V	G	chr21	42000001	42050000	26	0	0.371429	0	1.49912e-08	2.62565e-07	0	0	0	0	0.06	0.83002	0.10998	Distal	DSCAM; DSCAM-IT1	ENSG00000171587; ENSG00000233756	frequency
DG-vs-VG	V	D	G	chr21	46350001	46400000	8	0	0.140351	0	0.00123282	0.00537965	1	0	0	0	0	0	0	Distal	FAM207A; LINC01547	ENSG00000160256; ENSG00000183250	frequency
DG-vs-VG	D	V	G	chr21	47550001	47600000	59	8	0.842857	0.140351	6.83124e-16	1.12506e-13	1	0	0	0	0	0	0	Genic	COL6A2; FTCD; SPATC1L	ENSG00000142173; ENSG00000160282; ENSG00000160284	frequency
DG-vs-VG	V	D	G	chr22	17500001	17550000	33	11	0.578947	0.157143	7.69835e-07	8.42527e-06	0	0	0.06	0.56998	0	0	0.37002	Genic	CECR7	ENSG00000237438	frequency
DG-vs-VG	V	D	G	chr22	18500001	18550000	26	8	0.45614	0.114286	1.79624e-05	0.000135261	0.28998	0.42	0	0	0	0	0.29002	Genic	FLJ41941; MICAL3	ENSG00000235295; ENSG00000243156	frequency
DG-vs-VG	D	V	G	chr22	18550001	18600000	33	6	0.471429	0.105263	6.50812e-06	5.47401e-05	0.95002	0	0	0	0	0	0.04998	Genic	PEX26; TUBA8	ENSG00000183785; ENSG00000215193	frequency
DG-vs-VG	D	V	G	chr22	20750001	20800000	70	46	1	0.807018	8.2951e-05	0.000525768	0.67002	0.2	0	0	0	0	0.12998	Genic	KLHL22; SCARF2; ZNF74	ENSG00000099910; ENSG00000185252; ENSG00000244486	frequency
DG-vs-VG	D	V	G	chr22	21300001	21350000	33	2	0.471429	0.0350877	7.59642e-09	1.48164e-07	1	0	0	0	0	0	0	Genic	AIFM3; CRKL; LZTR1	ENSG00000099942; ENSG00000099949; ENSG00000183773	frequency
DG-vs-VG	V	D	G	chr22	23400001	23450000	26	8	0.45614	0.114286	1.79624e-05	0.000135261	0.77002	0	0.1	0	0	0	0.12998	Distal	GNAZ; RSPH14	ENSG00000100218; ENSG00000128266	frequency
DG-vs-VG	D	V	G	chr22	26300001	26350000	58	24	0.828571	0.421053	2.24436e-06	2.1358e-05	0	0	0.59002	0.32998	0	0	0.08	Proximal	MYO18B	ENSG00000133454	frequency
DG-vs-VG	V	D	G	chr22	26800001	26850000	43	13	0.754386	0.185714	1.00547e-10	3.2116e-09	0	0.02998	0.64	0	0	0	0.33002	Proximal	ASPHD2; HPS4	ENSG00000100099; ENSG00000128203	frequency
DG-vs-VG	D	V	G	chr22	28850001	28900000	45	1	0.642857	0.0175439	4.15214e-15	5.23426e-13	0	0.66	0.14	0	0	0	0.2	Genic	TTC28	ENSG00000100154	frequency
DG-vs-VG	D	V	G	chr22	30450001	30500000	38	6	0.542857	0.105263	2.03162e-07	2.60942e-06	0	1	0	0	0	0	0	Genic	HORMAD2	ENSG00000176635	frequency
DG-vs-VG	D	V	G	chr22	35900001	35950000	41	14	0.585714	0.245614	0.000145724	0.000865613	0.46998	0.31002	0	0	0	0	0.22	Proximal	RASD2	ENSG00000100302	frequency
DG-vs-VG	V	D	G	chr22	39850001	39900000	17	0	0.298246	0	2.61858e-07	3.21962e-06	1	0	0	0	0	0	0	Genic	MGAT3; MIEF1	ENSG00000100335; ENSG00000128268	frequency
DG-vs-VG	D	V	G	chr22	43550001	43600000	52	8	0.742857	0.140351	7.88861e-12	3.44233e-10	1	0	0	0	0	0	0	Proximal	SCUBE1; TSPO; TTLL12	ENSG00000100300; ENSG00000100304; ENSG00000159307	frequency
DG-vs-VG	V	D	G	chr22	46400001	46450000	8	0	0.140351	0	0.00123282	0.00537965	1	0	0	0	0	0	0	Proximal	LOC730668; MIRLET7BHG; PRR34	ENSG00000182257; ENSG00000197182; ENSG00000280424	frequency
DG-vs-VG	D	V	G	chr22	46650001	46700000	70	16	1	0.280702	1.55767e-20	1.32545e-17	0.40998	0.39002	0	0	0	0	0.2	Genic	GTSE1; GTSE1-AS1; PKDREJ; TTC38	ENSG00000075218; ENSG00000075234; ENSG00000130943; ENSG00000277232	frequency
DG-vs-VG	V	D	G	chr22	47200001	47250000	11	0	0.192982	0	8.2951e-05	0.000525768	0.94998	0	0	0	0	0	0.05002	Genic	TBC1D22A	ENSG00000054611	frequency
DG-vs-VG	V	D	G	chr3	2200001	2250000	32	6	0.561404	0.0857143	4.52212e-09	9.35349e-08	0	0	0	0	0	1	0	Proximal	CNTN4	ENSG00000144619	frequency
DG-vs-VG	D	V	G	chr3	2500001	2550000	17	0	0.242857	0	2.26344e-05	0.00016485	0	0	0	0	0	1	0	Proximal	CNTN4	ENSG00000144619	frequency
DG-vs-VG	D	V	G	chr3	2600001	2650000	13	0	0.185714	0	0.000262419	0.00142324	0	0	0	0	0	1	0	Proximal	CNTN4	ENSG00000144619	frequency
DG-vs-VG	D	V	G	chr3	3150001	3200000	24	4	0.342857	0.0701754	0.00020051	0.00115673	0	0	0	0	1	0	0	Proximal	CRBN; IL5RA; TRNT1	ENSG00000072756; ENSG00000091181; ENSG00000113851	frequency
DG-vs-VG	D	V	G	chr3	3950001	4000000	35	11	0.5	0.192982	0.000398486	0.00208771	0	0	0	1	0	0	0	Proximal	SUMF1	ENSG00000144455	frequency
DG-vs-VG	D	V	G	chr3	5000001	5050000	28	3	0.4	0.0526316	2.83582e-06	2.64443e-05	1	0	0	0	0	0	0	Genic	BHLHE40; BHLHE40-AS1	ENSG00000134107; ENSG00000235831	frequency
DG-vs-VG	D	V	G	chr3	5150001	5200000	69	19	0.985714	0.333333	5.63867e-17	1.43941e-14	0	0.76	0	0	0	0	0.24	Genic	ARL8B	ENSG00000134108	frequency
DG-vs-VG	V	D	G	chr3	7450001	7500000	53	45	0.929825	0.642857	0.000102499	0.000639351	0	0	0	0	0	1	0	Proximal	GRM7	ENSG00000196277	frequency
DG-vs-VG	D	V	G	chr3	8200001	8250000	51	12	0.728571	0.210526	5.63805e-09	1.12759e-07	0	0	0	0	1	0	0	Proximal	LMCD1-AS1	ENSG00000227110	frequency
DG-vs-VG	D	V	G	chr3	9450001	9500000	38	6	0.542857	0.105263	2.03162e-07	2.60942e-06	0	0.47002	0.36998	0	0	0	0.16	Proximal	SETD5	ENSG00000168137	frequency
DG-vs-VG	V	D	G	chr3	14750001	14800000	8	0	0.140351	0	0.00123282	0.00537965	0	0	0.98	0	0	0	0.02	Proximal	C3orf20	ENSG00000131379	frequency
DG-vs-VG	D	V	G	chr3	15850001	15900000	46	2	0.657143	0.0350877	3.20352e-14	3.10008e-12	0	1	0	0	0	0	0	Genic	ANKRD28	ENSG00000206560	frequency
DG-vs-VG	D	V	G	chr3	15900001	15950000	39	7	0.557143	0.122807	3.61598e-07	4.34385e-06	0	1	0	0	0	0	0	Genic	ANKRD28; GALNT15; MIR563	ENSG00000131386; ENSG00000206560; ENSG00000207815	frequency
DG-vs-VG	V	D	G	chr3	17100001	17150000	26	2	0.45614	0.0285714	5.52276e-09	1.11548e-07	0	0	0	0.78998	0	0	0.21002	Proximal	PLCL2	ENSG00000154822	frequency
DG-vs-VG	V	D	G	chr3	22050001	22100000	24	4	0.421053	0.0571429	8.06314e-07	8.70426e-06	0	0	0	0	0	1	0	Distal	ZNF385D	ENSG00000151789	frequency
DG-vs-VG	V	D	G	chr3	23300001	23350000	21	2	0.368421	0.0285714	6.35509e-07	7.16245e-06	0	0	1	0	0	0	0	Distal	UBE2E2	ENSG00000182247	frequency
DG-vs-VG	V	D	G	chr3	23400001	23450000	14	3	0.245614	0.0428571	0.00109715	0.00499465	0	0.02	0.36	0.2	0	0	0.42	Distal	MIR548AC; UBE2E2	ENSG00000182247; ENSG00000264419	frequency
DG-vs-VG	V	D	G	chr3	26650001	26700000	29	13	0.508772	0.185714	0.000145582	0.000865271	0	0	0	0	0	1	0	Distal	LRRC3B	ENSG00000179796	frequency
DG-vs-VG	D	V	G	chr3	27150001	27200000	26	0	0.371429	0	1.49912e-08	2.62565e-07	0	0	0	0.31002	0.64998	0	0.04	Genic	NEK10	ENSG00000163491	frequency
DG-vs-VG	D	V	G	chr3	30900001	30950000	62	32	0.885714	0.561404	7.26661e-05	0.000472607	0	0	0.35002	0.56998	0	0	0.08	Proximal	GADL1	ENSG00000144644	frequency
DG-vs-VG	D	V	G	chr3	31550001	31600000	68	44	0.971429	0.77193	0.00121896	0.00537965	0	0	0.04	0.9	0	0	0.06	Genic	STT3B	ENSG00000163527	frequency
DG-vs-VG	D	V	G	chr3	37350001	37400000	39	7	0.557143	0.122807	6.90742e-07	7.72526e-06	0	1	0	0	0	0	0	Genic	GOLGA4	ENSG00000144674	frequency
DG-vs-VG	D	V	G	chr3	38200001	38250000	70	48	1	0.842105	0.000507634	0.00256733	0.10998	0.79002	0	0	0	0	0.1	Genic	OXSR1	ENSG00000172939	frequency
DG-vs-VG	V	D	G	chr3	38450001	38500000	12	0	0.210526	0	3.28944e-05	0.000227718	0	0	1	0	0	0	0	Genic	ACVR2B; ACVR2B-AS1; XYLB	ENSG00000093217; ENSG00000114739; ENSG00000229589	frequency
DG-vs-VG	D	V	G	chr3	39100001	39150000	69	30	0.985714	0.526316	9.41868e-11	3.07266e-09	0	0.98998	0	0	0	0	0.01002	Genic	GORASP1; TTC21A; WDR48	ENSG00000114742; ENSG00000114745; ENSG00000168026	frequency
DG-vs-VG	D	V	G	chr3	42700001	42750000	62	10	0.885714	0.175439	1.11324e-16	2.58348e-14	0	0	1	0	0	0	0	Genic	CCDC13; HHATL; KLHL40; ZBTB47	ENSG00000010282; ENSG00000114853; ENSG00000157119; ENSG00000244607	frequency
DG-vs-VG	D	V	G	chr3	43450001	43500000	18	3	0.257143	0.0526316	0.00182013	0.00772459	0	0	0.99002	0	0	0	0.00998	Proximal	ANO10	ENSG00000160746	frequency
DG-vs-VG	D	V	G	chr3	44550001	44600000	54	6	0.771429	0.105263	9.74895e-15	1.05901e-12	0	0	1	0	0	0	0	Genic	ZKSCAN7; ZNF445	ENSG00000185219; ENSG00000196345	frequency
DG-vs-VG	V	D	G	chr3	44900001	44950000	22	2	0.385965	0.0285714	2.51152e-07	3.1351e-06	0	0.29002	0	0	0	0	0.70998	Genic	MIR564; TGM4; TMEM42	ENSG00000163810; ENSG00000169964	frequency
DG-vs-VG	V	D	G	chr3	46850001	46900000	24	2	0.421053	0.0285714	3.79138e-08	5.90149e-07	0	1	0	0	0	0	0	Genic	MYL3; PRSS42; PRSS45; PRSS50	ENSG00000160808; ENSG00000178055; ENSG00000188086; ENSG00000206549	frequency
DG-vs-VG	D	V	G	chr3	52700001	52750000	23	0	0.328571	0	1.80393e-07	2.32869e-06	0	1	0	0	0	0	0	Genic	GLT8D1; GNL3; NEK4; PBRM1; SNORD19; SNORD19B; SNORD69; SPCS1	ENSG00000016864; ENSG00000114902; ENSG00000114904; ENSG00000163938; ENSG00000163939; ENSG00000212452; ENSG00000212493; ENSG00000238862	frequency
DG-vs-VG	D	V	G	chr3	54850001	54900000	51	12	0.728571	0.210526	5.63805e-09	1.12759e-07	0	0	0	0	1	0	0	Proximal	CACNA2D3	ENSG00000157445	frequency
DG-vs-VG	D	V	G	chr3	55450001	55500000	31	1	0.442857	0.0175439	5.43618e-09	1.11018e-07	0	0	0.25002	0.52998	0	0	0.22	Proximal	WNT5A	ENSG00000114251	frequency
DG-vs-VG	V	D	G	chr3	55600001	55650000	19	5	0.333333	0.0714286	0.000212521	0.00120158	0	0	0.11002	0	0	0	0.88998	Proximal	ERC2	ENSG00000187672	frequency
DG-vs-VG	V	D	G	chr3	56850001	56900000	38	5	0.666667	0.0714286	6.38967e-13	4.23668e-11	0.28998	0.56	0	0	0	0	0.15002	Genic	ARHGEF3	ENSG00000163947	frequency
DG-vs-VG	D	V	G	chr3	61550001	61600000	35	0	0.5	0	5.57719e-12	2.50875e-10	0	0	0	0.96	0	0	0.04	Genic	PTPRG	ENSG00000144724	frequency
DG-vs-VG	D	V	G	chr3	64150001	64200000	14	0	0.2	0	0.000240393	0.0013336	0	0.06	0	0.25002	0.30998	0	0.38	Proximal	PRICKLE2; PRICKLE2-AS3	ENSG00000163637; ENSG00000226017	frequency
DG-vs-VG	D	V	G	chr3	64650001	64700000	21	0	0.3	0	9.18109e-07	9.66475e-06	0	0	0	0	0	0.87002	0.12998	Proximal	ADAMTS9; ADAMTS9-AS2	ENSG00000163638; ENSG00000241684	frequency
DG-vs-VG	V	D	G	chr3	67250001	67300000	11	1	0.192982	0.0142857	0.00112837	0.00508238	0	0	0	0.30998	0.63002	0	0.06	Proximal	MIR4272	ENSG00000283298	frequency
DG-vs-VG	V	D	G	chr3	69400001	69450000	56	43	0.982456	0.614286	1.54886e-07	2.07008e-06	0	0	0.79002	0.02998	0	0	0.18	Genic	FRMD4B	ENSG00000114541	frequency
DG-vs-VG	V	D	G	chr3	74400001	74450000	19	2	0.333333	0.0285714	3.90852e-06	3.56975e-05	0	0	0	0	0	1	0	Proximal	CNTN3	ENSG00000113805	frequency
DG-vs-VG	D	V	G	chr3	75750001	75800000	41	15	0.585714	0.263158	0.00032154	0.0017127	0	0	0	0	0	1	0	Distal	ZNF717	ENSG00000227124	frequency
DG-vs-VG	V	D	G	chr3	85000001	85050000	44	11	0.77193	0.157143	1.62434e-12	9.42391e-11	0	0	0	0	0	1	0	Proximal	CADM2	ENSG00000175161	frequency
DG-vs-VG	D	V	G	chr3	85550001	85600000	32	9	0.457143	0.157895	0.000508852	0.00256968	0	0	0	0	0	1	0	Proximal	CADM2	ENSG00000175161	frequency
DG-vs-VG	D	V	G	chr3	85650001	85700000	20	1	0.285714	0.0175439	2.18461e-05	0.00016188	0	0	0	0	0	1	0	Proximal	CADM2	ENSG00000175161	frequency
DG-vs-VG	V	D	G	chr3	85700001	85750000	49	21	0.859649	0.3	1.29919e-10	4.03224e-09	0	0	0	0	0	1	0	Proximal	CADM2	ENSG00000175161	frequency
DG-vs-VG	V	D	G	chr3	97200001	97250000	23	2	0.403509	0.0285714	9.80908e-08	1.35903e-06	0	0	0	0	1	0	0	Proximal	EPHA6	ENSG00000080224	frequency
DG-vs-VG	V	D	G	chr3	97250001	97300000	11	1	0.192982	0.0142857	0.00112837	0.00508238	0	0	0	0.05002	0.88998	0	0.06	Proximal	EPHA6	ENSG00000080224	frequency
DG-vs-VG	V	D	G	chr3	97500001	97550000	46	32	0.807018	0.457143	5.56465e-05	0.000368009	0	0	0	0.86998	0	0	0.13002	Genic	ARL6; CRYBG3	ENSG00000080200; ENSG00000113966	frequency
DG-vs-VG	V	D	G	chr3	101950001	102000000	48	34	0.842105	0.485714	3.27874e-05	0.000227718	0	0.50998	0.43002	0	0	0	0.06	Genic	ZPLD1	ENSG00000170044	frequency
DG-vs-VG	D	V	G	chr3	106600001	106650000	31	0	0.442857	0	2.94266e-10	8.48799e-09	0	0	0	1	0	0	0	Genic	LINC00882	ENSG00000242759	frequency
DG-vs-VG	V	D	G	chr3	107800001	107850000	15	3	0.263158	0.0428571	0.000522585	0.00262328	0.46	0	0.02	0	0	0	0.52	Proximal	CD47	ENSG00000196776	frequency
DG-vs-VG	D	V	G	chr3	108750001	108800000	59	31	0.842857	0.54386	0.000344684	0.00182361	0	0	0	0	0.96	0	0.04	Genic	MORC1	ENSG00000114487	frequency
DG-vs-VG	D	V	G	chr3	109150001	109200000	59	8	0.842857	0.140351	6.83124e-16	1.12506e-13	0	0	0	0	0	1	0	Distal	LINC01205	ENSG00000228980	frequency
DG-vs-VG	D	V	G	chr3	111650001	111700000	45	3	0.642857	0.0526316	1.21324e-12	7.37405e-11	0	0	0.47002	0	0	0	0.52998	Genic	ABHD10; PHLDB2	ENSG00000144824; ENSG00000144827	frequency
DG-vs-VG	D	V	G	chr3	112550001	112600000	16	0	0.228571	0	4.99791e-05	0.000337524	0	0.26	0.06	0	0	0	0.68	Proximal	CD200R1L	ENSG00000206531	frequency
DG-vs-VG	V	D	G	chr3	113250001	113300000	56	38	0.982456	0.542857	1.83649e-09	4.35091e-08	0	0.39002	0.28998	0	0	0	0.32	Genic	SIDT1	ENSG00000072858	frequency
DG-vs-VG	V	D	G	chr3	113300001	113350000	31	14	0.54386	0.2	7.73653e-05	0.000499669	0	1	0	0	0	0	0	Genic	MIR4446; SIDT1	ENSG00000072858; ENSG00000265253	frequency
DG-vs-VG	D	V	G	chr3	113550001	113600000	40	5	0.571429	0.0877193	7.54058e-09	1.47504e-07	0.52998	0.41002	0	0	0	0	0.06	Genic	GRAMD1C	ENSG00000178075	frequency
DG-vs-VG	V	D	G	chr3	114600001	114650000	48	40	0.842105	0.571429	0.00104476	0.00481698	0	0	0.46	0.30998	0	0	0.23002	Proximal	ZBTB20	ENSG00000181722	frequency
DG-vs-VG	D	V	G	chr3	114800001	114850000	29	6	0.414286	0.105263	0.000114323	0.000700268	0	0	0.72	0.12	0	0	0.16	Proximal	ZBTB20	ENSG00000181722	frequency
DG-vs-VG	V	D	G	chr3	119050001	119100000	12	2	0.210526	0.0285714	0.00134322	0.00582157	0.94	0	0	0	0	0	0.06	Genic	ARHGAP31	ENSG00000031081	frequency
DG-vs-VG	D	V	G	chr3	120400001	120450000	30	0	0.428571	0	7.85285e-10	2.03001e-08	0	0	0.96	0	0	0	0.04	Proximal	HGD; RABL3	ENSG00000113924; ENSG00000144840	frequency
DG-vs-VG	D	V	G	chr3	120900001	120950000	70	47	1	0.824561	0.000206495	0.0011727	0	0	0.27002	0.54998	0.02	0	0.16	Distal	STXBP5L	ENSG00000145087	frequency
DG-vs-VG	D	V	G	chr3	121450001	121500000	30	1	0.428571	0.0175439	1.10609e-08	2.09542e-07	0	0.12998	0.28	0	0	0	0.59002	Genic	GOLGB1; IQCB1	ENSG00000173226; ENSG00000173230	frequency
DG-vs-VG	D	V	G	chr3	127350001	127400000	50	8	0.714286	0.140351	4.28304e-11	1.4775e-09	1	0	0	0	0	0	0	Proximal	ABTB1; PODXL2	ENSG00000114626; ENSG00000114631	frequency
DG-vs-VG	V	D	G	chr3	127900001	127950000	33	8	0.578947	0.114286	3.23137e-08	5.23075e-07	0	1	0	0	0	0	0	Genic	EEFSEC	ENSG00000132394	frequency
DG-vs-VG	D	V	G	chr3	129600001	129650000	58	24	0.828571	0.421053	2.24436e-06	2.1358e-05	0	0.64998	0.27002	0	0	0	0.08	Genic	TMCC1; TMCC1-AS1	ENSG00000172765; ENSG00000271270	frequency
DG-vs-VG	V	D	G	chr3	130050001	130100000	27	1	0.473684	0.0142857	9.41868e-11	3.07266e-09	0	0	0.88	0	0	0	0.12	Proximal	COL6A5	ENSG00000172752	frequency
DG-vs-VG	D	V	G	chr3	130250001	130300000	43	5	0.614286	0.0877193	3.77562e-10	1.05049e-08	0	0	0	0.42998	0	0	0.57002	Proximal	COL6A6	ENSG00000206384	frequency
DG-vs-VG	D	V	G	chr3	130550001	130600000	38	10	0.542857	0.175439	2.10922e-05	0.000157436	0.44998	0.24	0	0	0	0	0.31002	Genic	ATP2C1	ENSG00000017260	frequency
DG-vs-VG	V	D	G	chr3	131100001	131150000	54	44	0.947368	0.628571	1.26846e-05	9.87475e-05	0	0	0.14998	0.65002	0	0	0.2	Proximal	LOC339874; NUDT16	ENSG00000198585; ENSG00000250608	frequency
DG-vs-VG	D	V	G	chr3	131300001	131350000	26	0	0.371429	0	3.5045e-08	5.53083e-07	0	0	0	1	0	0	0	Proximal	CPNE4	ENSG00000196353	frequency
DG-vs-VG	D	V	G	chr3	131500001	131550000	53	24	0.757143	0.421053	0.000133974	0.000801878	0	0	0	0.34998	0.49002	0	0.16	Proximal	CPNE4	ENSG00000196353	frequency
DG-vs-VG	D	V	G	chr3	132400001	132450000	16	0	0.228571	0	4.99791e-05	0.000337524	0	0.44	0.02	0.3	0	0	0.24	Genic	NPHP3; NPHP3-ACAD11; NPHP3-AS1	ENSG00000113971; ENSG00000248724; ENSG00000274810	frequency
DG-vs-VG	V	D	G	chr3	132500001	132550000	8	0	0.140351	0	0.00123282	0.00537965	0	0	0.36	0.35002	0	0	0.28998	Proximal	NPHP3-AS1	ENSG00000248724	frequency
DG-vs-VG	V	D	G	chr3	134600001	134650000	37	20	0.649123	0.285714	3.22129e-05	0.000227316	0	0	0	0.34998	0.55002	0	0.1	Proximal	EPHB1	ENSG00000154928	frequency
DG-vs-VG	V	D	G	chr3	138350001	138400000	16	1	0.280702	0.0142857	7.86213e-06	6.52154e-05	0	0	1	0	0	0	0	Genic	FAIM; PIK3CB	ENSG00000051382; ENSG00000158234	frequency
DG-vs-VG	D	V	G	chr3	138700001	138750000	25	2	0.357143	0.0350877	5.486e-06	4.69552e-05	0	0	1	0	0	0	0	Distal	PRR23A; PRR23B	ENSG00000184814; ENSG00000206260	frequency
DG-vs-VG	V	D	G	chr3	140400001	140450000	22	6	0.385965	0.0857143	6.96122e-05	0.000453323	0	0	0.35002	0.02	0	0	0.62998	Proximal	TRIM42	ENSG00000155890	frequency
DG-vs-VG	V	D	G	chr3	142750001	142800000	38	17	0.666667	0.242857	2.13573e-06	2.04962e-05	0	0	1	0	0	0	0	Genic	U2SURP	ENSG00000163714	frequency
DG-vs-VG	V	D	G	chr3	143350001	143400000	44	33	0.77193	0.471429	0.000921444	0.00432392	0	0	0	0.65002	0.22998	0	0.12	Proximal	SLC9A9	ENSG00000181804	frequency
DG-vs-VG	D	V	G	chr3	145900001	145950000	23	3	0.328571	0.0526316	0.000110684	0.00068125	0	0	0.04	0.29002	0.28998	0	0.38	Proximal	PLSCR4	ENSG00000114698	frequency
DG-vs-VG	D	V	G	chr3	148400001	148450000	21	4	0.3	0.0701754	0.00138983	0.00599559	0	0	0	1	0	0	0	Distal	AGTR1	ENSG00000144891	frequency
DG-vs-VG	D	V	G	chr3	148850001	148900000	13	0	0.185714	0	0.000262419	0.00142324	0	0.02	0.87002	0	0	0	0.10998	Genic	CP; HPS3	ENSG00000047457; ENSG00000163755	frequency
DG-vs-VG	D	V	G	chr3	149650001	149700000	23	0	0.328571	0	1.80393e-07	2.32869e-06	0	0	1	0	0	0	0	Proximal	PFN2; RNF13	ENSG00000070087; ENSG00000082996	frequency
DG-vs-VG	D	V	G	chr3	155800001	155850000	20	0	0.285714	0	2.26186e-06	2.14845e-05	0	0	1	0	0	0	0	Genic	KCNAB1	ENSG00000169282	frequency
DG-vs-VG	V	D	G	chr3	155850001	155900000	25	12	0.438596	0.171429	0.00151596	0.00652316	0	0	1	0	0	0	0	Genic	KCNAB1	ENSG00000169282	frequency
DG-vs-VG	V	D	G	chr3	155950001	156000000	31	9	0.54386	0.128571	8.0726e-07	8.70426e-06	0	0	1	0	0	0	0	Genic	KCNAB1	ENSG00000169282	frequency
DG-vs-VG	V	D	G	chr3	156350001	156400000	18	4	0.315789	0.0571429	0.000100983	0.000631049	0.96	0	0	0	0	0	0.04	Proximal	TIPARP	ENSG00000163659	frequency
DG-vs-VG	D	V	G	chr3	158100001	158150000	31	9	0.442857	0.157895	0.000580105	0.00284781	0	0	0	0.98	0	0	0.02	Genic	RSRC1	ENSG00000174891	frequency
DG-vs-VG	D	V	G	chr3	158400001	158450000	18	1	0.257143	0.0175439	9.33481e-05	0.000584772	0	0	0	1	0	0	0	Genic	GFM1; RARRES1	ENSG00000118849; ENSG00000168827	frequency
DG-vs-VG	D	V	G	chr3	159700001	159750000	11	0	0.157143	0	0.00105576	0.00481698	0.14998	0.85002	0	0	0	0	0	Genic	IL12A	ENSG00000168811	frequency
DG-vs-VG	D	V	G	chr3	160650001	160700000	12	0	0.171429	0	0.000527687	0.00262328	0	0	0	1	0	0	0	Genic	PPM1L	ENSG00000163590	frequency
DG-vs-VG	V	D	G	chr3	167750001	167800000	37	19	0.649123	0.271429	2.9764e-05	0.000211349	0	0	0	1	0	0	0	Proximal	GOLIM4	ENSG00000173905	frequency
DG-vs-VG	V	D	G	chr3	168250001	168300000	34	8	0.596491	0.114286	1.19775e-08	2.21347e-07	0	0	0	0	1	0	0	Proximal	MIR551B	ENSG00000207717	frequency
DG-vs-VG	D	V	G	chr3	169250001	169300000	21	0	0.3	0	9.18109e-07	9.66475e-06	0	0	0	0.33002	0	0	0.66998	Proximal	MECOM	ENSG00000085276	frequency
DG-vs-VG	D	V	G	chr3	170500001	170550000	38	2	0.542857	0.0350877	1.06916e-10	3.36949e-09	0	0.66998	0	0	0	0	0.33002	Proximal	CLDN11	ENSG00000013297	frequency
DG-vs-VG	V	D	G	chr3	171450001	171500000	15	2	0.263158	0.0285714	0.000122524	0.000735935	1	0	0	0	0	0	0	Proximal	PLD1	ENSG00000075651	frequency
DG-vs-VG	V	D	G	chr3	174000001	174050000	26	6	0.45614	0.0857143	2.76472e-06	2.58522e-05	0	0	0	0	0	1	0	Distal	NLGN1	ENSG00000169760	frequency
DG-vs-VG	V	D	G	chr3	175450001	175500000	12	0	0.210526	0	3.28944e-05	0.000227718	0	0	0	0	1	0	0	Proximal	NAALADL2	ENSG00000177694	frequency
DG-vs-VG	D	V	G	chr3	182950001	183000000	58	27	0.828571	0.473684	2.81522e-05	0.000201023	0	1	0	0	0	0	0	Genic	B3GNT5; MCF2L2	ENSG00000053524; ENSG00000176597	frequency
DG-vs-VG	D	V	G	chr3	184300001	184350000	51	1	0.728571	0.0175439	2.77163e-18	1.04902e-15	0	0	1	0	0	0	0	Genic	EPHB3	ENSG00000182580	frequency
DG-vs-VG	V	D	G	chr3	185950001	186000000	10	0	0.175439	0	0.000206495	0.0011727	0	0.04	0.02998	0.6	0	0	0.33002	Genic	DGKG	ENSG00000058866	frequency
DG-vs-VG	D	V	G	chr3	188500001	188550000	23	3	0.328571	0.0526316	0.000110684	0.00068125	0	0.32998	0	0.27002	0	0	0.4	Proximal	LPP	ENSG00000145012	frequency
DG-vs-VG	V	D	G	chr3	188650001	188700000	18	1	0.315789	0.0142857	1.19594e-06	1.22731e-05	0	0	0	0.77002	0	0	0.22998	Proximal	TPRG1	ENSG00000188001	frequency
DG-vs-VG	D	V	G	chr3	189450001	189500000	36	5	0.514286	0.0877193	1.55171e-07	2.07049e-06	0	0	1	0	0	0	0	Proximal	TP63	ENSG00000073282	frequency
DG-vs-VG	D	V	G	chr3	191900001	191950000	69	42	0.985714	0.736842	1.96138e-05	0.00014683	0	0	0	0	0.66998	0.08	0.25002	Distal	FGF12	ENSG00000114279	frequency
DG-vs-VG	D	V	G	chr3	193050001	193100000	21	0	0.3	0	9.18109e-07	9.66475e-06	0	0	0	1	0	0	0	Proximal	ATP13A5	ENSG00000187527	frequency
DG-vs-VG	D	V	G	chr3	194500001	194550000	17	0	0.242857	0	2.26344e-05	0.00016485	0	0.82998	0.12	0	0	0	0.05002	Proximal	LOC100507391	ENSG00000237222	frequency
DG-vs-VG	V	D	G	chr3	194900001	194950000	19	4	0.333333	0.0571429	6.24316e-05	0.000411283	0	0	1	0	0	0	0	Proximal	XXYLT1	ENSG00000173950	frequency
DG-vs-VG	V	D	G	chr3	195350001	195400000	41	7	0.719298	0.1	2.87911e-13	2.0136e-11	0.24	0.58	0	0	0	0	0.18	Genic	SDHAP2	ENSG00000242086	frequency
DG-vs-VG	D	V	G	chr4	5050001	5100000	20	1	0.285714	0.0175439	2.18461e-05	0.00016188	0	0	0	0.99002	0	0	0.00998	Distal	STK32B	ENSG00000152953	frequency
DG-vs-VG	D	V	G	chr4	5450001	5500000	28	4	0.4	0.0701754	1.27306e-05	9.87475e-05	0	0	0	0	1	0	0	Distal	STK32B	ENSG00000152953	frequency
DG-vs-VG	V	D	G	chr4	6500001	6550000	14	0	0.245614	0	4.96803e-06	4.29903e-05	0	0	1	0	0	0	0	Genic	PPP2R2C	ENSG00000074211	frequency
DG-vs-VG	D	V	G	chr4	6950001	7000000	28	3	0.4	0.0526316	2.83582e-06	2.64443e-05	0.64	0.24	0	0	0	0	0.12	Genic	TBC1D14	ENSG00000132405	frequency
DG-vs-VG	V	D	G	chr4	7350001	7400000	22	0	0.385965	0	1.40782e-09	3.39839e-08	0	0	0.84998	0.11002	0	0	0.04	Proximal	SORCS2	ENSG00000184985	frequency
DG-vs-VG	D	V	G	chr4	11400001	11450000	15	1	0.214286	0.0175439	0.000781009	0.00371097	0	0	0	0.06	0	0.57002	0.36998	Proximal	HS3ST1	ENSG00000002587	frequency
DG-vs-VG	D	V	G	chr4	14900001	14950000	46	17	0.657143	0.298246	7.73129e-05	0.000499669	0	0	0	0	1	0	0	Proximal	CPEB2-AS1	ENSG00000247624	frequency
DG-vs-VG	V	D	G	chr4	16600001	16650000	17	0	0.298246	0	2.61858e-07	3.21962e-06	0	0	0	0	1	0	0	Proximal	LDB2; MIR548AX	ENSG00000169744; ENSG00000263652	frequency
DG-vs-VG	V	D	G	chr4	20650001	20700000	25	10	0.438596	0.142857	0.000282373	0.00151514	0	0	0	0	0	1	0	Proximal	PACRGL	ENSG00000163138	frequency
DG-vs-VG	V	D	G	chr4	20950001	21000000	24	2	0.421053	0.0285714	3.79138e-08	5.90149e-07	0	0	0	0	0	1	0	Proximal	KCNIP4	ENSG00000185774	frequency
DG-vs-VG	D	V	G	chr4	21400001	21450000	11	0	0.157143	0	0.00105576	0.00481698	0	0	0	0	0	1	0	Proximal	KCNIP4	ENSG00000185774	frequency
DG-vs-VG	V	D	G	chr4	41350001	41400000	13	1	0.22807	0.0142857	0.00011562	0.00070357	0	0	0.80998	0.15002	0	0	0.04	Genic	LIMCH1	ENSG00000064042	frequency
DG-vs-VG	V	D	G	chr4	41600001	41650000	57	57	1	0.814286	0.000262419	0.00142324	0	0	0	1	0	0	0	Proximal	LIMCH1	ENSG00000064042	frequency
DG-vs-VG	D	V	G	chr4	41750001	41800000	16	0	0.228571	0	4.99791e-05	0.000337524	0	0	0	1	0	0	0	Proximal	PHOX2B	ENSG00000109132	frequency
DG-vs-VG	D	V	G	chr4	42350001	42400000	12	0	0.171429	0	0.000527687	0.00262328	0	0.23002	0	0	0.30998	0	0.46	Genic	SHISA3	ENSG00000178343	frequency
DG-vs-VG	D	V	G	chr4	42850001	42900000	11	0	0.157143	0	0.00113835	0.00511382	0	0	0	0	0	1	0	Proximal	GRXCR1	ENSG00000215203	frequency
DG-vs-VG	V	D	G	chr4	44200001	44250000	33	6	0.578947	0.0857143	1.53073e-09	3.66907e-08	0	0	0	0	0	1	0	Proximal	KCTD8	ENSG00000183783	frequency
DG-vs-VG	V	D	G	chr4	47350001	47400000	13	2	0.22807	0.0285714	0.000616633	0.00298693	0	0	0	0.86	0	0	0.14	Proximal	GABRB1	ENSG00000163288	frequency
DG-vs-VG	D	V	G	chr4	48150001	48200000	30	9	0.428571	0.157895	0.00104476	0.00481698	0	1	0	0	0	0	0	Genic	TEC	ENSG00000135605	frequency
DG-vs-VG	D	V	G	chr4	48950001	49000000	43	19	0.614286	0.333333	0.00232343	0.00960896	0	0	0.48998	0	0	0	0.51002	Genic	CWH43	ENSG00000109182	frequency
DG-vs-VG	D	V	G	chr4	52850001	52900000	43	18	0.614286	0.315789	0.00122868	0.00537965	0	0	0	1	0	0	0	Proximal	LRRC66; SGCB	ENSG00000163069; ENSG00000188993	frequency
DG-vs-VG	D	V	G	chr4	52900001	52950000	51	20	0.728571	0.350877	2.9764e-05	0.000211349	0	0	0	1	0	0	0	Proximal	SGCB; SPATA18	ENSG00000163069; ENSG00000163071	frequency
DG-vs-VG	D	V	G	chr4	53600001	53650000	36	5	0.514286	0.0877193	3.0663e-07	3.74522e-06	0	0	1	0	0	0	0	Proximal	ERVMER34-1	ENSG00000226887	frequency
DG-vs-VG	D	V	G	chr4	54100001	54150000	10	0	0.142857	0	0.00210348	0.00877395	0	0	1	0	0	0	0	Genic	SCFD2	ENSG00000184178	frequency
DG-vs-VG	D	V	G	chr4	56250001	56300000	34	5	0.485714	0.0877193	7.94559e-07	8.67176e-06	0.38998	0.37002	0	0.1	0	0	0.14	Genic	CLOCK; SRD5A3-AS1; TMEM165	ENSG00000134851; ENSG00000134852; ENSG00000249700	frequency
DG-vs-VG	D	V	G	chr4	57850001	57900000	23	2	0.328571	0.0350877	2.58666e-05	0.000186265	0	0	0.43002	0.1	0	0	0.46998	Genic	IGFBP7; POLR2B	ENSG00000047315; ENSG00000163453	frequency
DG-vs-VG	V	D	G	chr4	62250001	62300000	28	10	0.491228	0.142857	3.07077e-05	0.000217597	0	0	0	0	0	1	0	Proximal	ADGRL3	ENSG00000150471	frequency
DG-vs-VG	V	D	G	chr4	66450001	66500000	14	0	0.245614	0	4.96803e-06	4.29903e-05	0	0	0	0	0	1	0	Proximal	EPHA5	ENSG00000145242	frequency
DG-vs-VG	D	V	G	chr4	68450001	68500000	31	9	0.442857	0.157895	0.000580105	0.00284781	0.14	0	0.16	0.22	0	0	0.48	Genic	STAP1; UBA6	ENSG00000033178; ENSG00000035720	frequency
DG-vs-VG	D	V	G	chr4	69000001	69050000	46	13	0.657143	0.22807	2.31259e-06	2.1946e-05	0	0	0	1	0	0	0	Distal	FTLP10	ENSG00000250426	frequency
DG-vs-VG	D	V	G	chr4	72050001	72100000	41	6	0.585714	0.105263	1.30182e-08	2.38224e-07	0	0	0.98	0	0	0	0.02	Proximal	SLC4A4	ENSG00000080493	frequency
DG-vs-VG	D	V	G	chr4	73950001	74000000	43	3	0.614286	0.0526316	9.97462e-12	4.07403e-10	0	0	0	1	0	0	0	Distal	ANKRD17	ENSG00000132466	frequency
DG-vs-VG	V	D	G	chr4	74100001	74150000	21	1	0.368421	0.0142857	6.16311e-08	9.1205e-07	0	0	0	1	0	0	0	Genic	ANKRD17	ENSG00000132466	frequency
DG-vs-VG	D	V	G	chr4	77050001	77100000	11	0	0.157143	0	0.00105576	0.00481698	0	0.48998	0.23002	0	0	0	0.28	Genic	NUP54; SCARB2	ENSG00000138750; ENSG00000138760	frequency
DG-vs-VG	D	V	G	chr4	77800001	77850000	24	4	0.342857	0.0701754	0.00020051	0.00115673	0	0	0.89002	0	0	0	0.10998	Genic	SOWAHB	ENSG00000186212	frequency
DG-vs-VG	D	V	G	chr4	79850001	79900000	26	0	0.371429	0	1.49912e-08	2.62565e-07	0	0.11002	0.38998	0	0	0	0.5	Genic	PAQR3	ENSG00000163291	frequency
DG-vs-VG	D	V	G	chr4	80450001	80500000	35	10	0.5	0.175439	0.000168806	0.000991761	0	0	0	0.16	0.72998	0	0.11002	Proximal	LINC00989	ENSG00000250334	frequency
DG-vs-VG	D	V	G	chr4	81300001	81350000	37	2	0.528571	0.0350877	2.92084e-10	8.48799e-09	0	0	0	0.76	0	0	0.24	Genic	C4orf22	ENSG00000197826	frequency
DG-vs-VG	V	D	G	chr4	83500001	83550000	9	0	0.157895	0	0.000507634	0.00256733	0	0.87002	0	0	0	0	0.12998	Genic	LINC00575	ENSG00000231782	frequency
DG-vs-VG	D	V	G	chr4	87550001	87600000	67	29	0.957143	0.508772	2.52173e-09	5.6468e-08	0	0.76	0.12	0.04	0	0	0.08	Genic	PTPN13	ENSG00000163629	frequency
DG-vs-VG	D	V	G	chr4	87800001	87850000	20	0	0.285714	0	2.05708e-06	1.98159e-05	1	0	0	0	0	0	0	Genic	C4orf36; LOC100506746	ENSG00000163633	frequency
DG-vs-VG	D	V	G	chr4	87950001	88000000	60	23	0.857143	0.403509	9.32029e-08	1.3145e-06	0.62998	0.31002	0	0	0	0	0.06	Genic	AFF1	ENSG00000172493	frequency
DG-vs-VG	V	D	G	chr4	88050001	88100000	42	29	0.736842	0.414286	0.00032154	0.0017127	0	1	0	0	0	0	0	Genic	AFF1; KLHL8	ENSG00000145332; ENSG00000172493	frequency
DG-vs-VG	D	V	G	chr4	89200001	89250000	11	0	0.157143	0	0.00105576	0.00481698	0	0.05002	0.92998	0	0	0	0.02	Distal	PPM1K	ENSG00000163644	frequency
DG-vs-VG	D	V	G	chr4	89250001	89300000	50	11	0.714286	0.192982	4.954e-09	1.01781e-07	0	0.16998	0.75002	0	0	0	0.08	Distal	HERC6	ENSG00000138642	frequency
DG-vs-VG	D	V	G	chr4	89750001	89800000	53	15	0.757143	0.263158	4.2398e-08	6.45196e-07	0	0	0	1	0	0	0	Genic	FAM13A	ENSG00000138640	frequency
DG-vs-VG	V	D	G	chr4	91150001	91200000	23	9	0.403509	0.128571	0.00046789	0.00242027	0	0	0	0	0	0.53002	0.46998	Genic	CCSER1	ENSG00000184305	frequency
DG-vs-VG	D	V	G	chr4	91300001	91350000	11	0	0.157143	0	0.00105576	0.00481698	0	0	0	0	0	1	0	Genic	CCSER1	ENSG00000184305	frequency
DG-vs-VG	D	V	G	chr4	94300001	94350000	13	0	0.185714	0	0.000262419	0.00142324	0	0	0	0	0	0.41002	0.58998	Proximal	GRID2	ENSG00000152208	frequency
DG-vs-VG	D	V	G	chr4	99750001	99800000	10	0	0.142857	0	0.00210348	0.00877395	0	0	0.8	0	0	0	0.2	Genic	EIF4E	ENSG00000151247	frequency
DG-vs-VG	V	D	G	chr4	102700001	102750000	31	12	0.54386	0.171429	1.24775e-05	9.77053e-05	0	0	0	0.63002	0	0	0.36998	Proximal	BANK1	ENSG00000153064	frequency
DG-vs-VG	D	V	G	chr4	103150001	103200000	48	13	0.685714	0.22807	3.67516e-07	4.37236e-06	0	0	1	0	0	0	0	Distal	SLC39A8	ENSG00000138821	frequency
DG-vs-VG	D	V	G	chr4	103400001	103450000	29	1	0.414286	0.0175439	3.04554e-08	4.97568e-07	0	1	0	0	0	0	0	Distal	NFKB1	ENSG00000109320	frequency
DG-vs-VG	D	V	G	chr4	104050001	104100000	68	29	0.971429	0.508772	3.16523e-10	9.05328e-09	0	0	0.84	0.02	0	0	0.14	Distal	CENPE	ENSG00000138778	frequency
DG-vs-VG	D	V	G	chr4	106050001	106100000	18	0	0.257143	0	1.02123e-05	8.23025e-05	0	0	0	0.95002	0	0	0.04998	Distal	TET2	ENSG00000168769	frequency
DG-vs-VG	D	V	G	chr4	106350001	106400000	12	0	0.171429	0	0.000527687	0.00262328	0	0.7	0	0	0	0	0.3	Distal	PPA2	ENSG00000138777	frequency
DG-vs-VG	V	D	G	chr4	106650001	106700000	11	0	0.192982	0	8.2951e-05	0.000525768	0	0	1	0	0	0	0	Proximal	GSTCD	ENSG00000138780	frequency
DG-vs-VG	V	D	G	chr4	107000001	107050000	14	0	0.245614	0	4.96803e-06	4.29903e-05	0	0	0	1	0	0	0	Distal	TBCK	ENSG00000145348	frequency
DG-vs-VG	V	D	G	chr4	107950001	108000000	26	2	0.45614	0.0285714	5.52276e-09	1.11548e-07	0	0	0	0	0	0.94998	0.05002	Proximal	DKK2	ENSG00000155011	frequency
DG-vs-VG	V	D	G	chr4	110350001	110400000	13	3	0.22807	0.0428571	0.0024219	0.00989991	0	0	0	0.28998	0	0	0.71002	Genic	SEC24B; SEC24B-AS1	ENSG00000138802; ENSG00000247950	frequency
DG-vs-VG	V	D	G	chr4	110600001	110650000	25	4	0.438596	0.0571429	3.16579e-07	3.85291e-06	0	0	1	0	0	0	0	Genic	CASP6; MCUB; PLA2G12A	ENSG00000005059; ENSG00000123739; ENSG00000138794	frequency
DG-vs-VG	D	V	G	chr4	110750001	110800000	38	12	0.542857	0.210526	0.000224745	0.00126649	0	0	1	0	0	0	0	Genic	LRIT3; RRH	ENSG00000180245; ENSG00000183423	frequency
DG-vs-VG	V	D	G	chr4	111550001	111600000	9	0	0.157895	0	0.000507634	0.00256733	0	0	0	0.00998	0.07002	0	0.92	Proximal	PITX2	ENSG00000164093	frequency
DG-vs-VG	D	V	G	chr4	115750001	115800000	28	7	0.4	0.122807	0.000597781	0.00291775	0	0	0	0	1	0	0	Proximal	NDST4	ENSG00000138653	frequency
DG-vs-VG	V	D	G	chr4	124050001	124100000	53	42	0.929825	0.6	1.27306e-05	9.87475e-05	0	0	1	0	0	0	0	Genic	SPATA5	ENSG00000145375	frequency
DG-vs-VG	D	V	G	chr4	124650001	124700000	58	27	0.828571	0.473684	2.81522e-05	0.000201023	0	0	0	0.98	0	0	0.02	Proximal	LINC01091	ENSG00000249464	frequency
DG-vs-VG	V	D	G	chr4	125600001	125650000	8	0	0.140351	0	0.00123282	0.00537965	0	0	0	0	0	0.75002	0.24998	Distal	ANKRD50	ENSG00000151458	frequency
DG-vs-VG	D	V	G	chr4	140550001	140600000	17	1	0.242857	0.0175439	0.000190905	0.00110883	0	0.02	0.83002	0	0	0	0.14998	Genic	MGST2	ENSG00000085871	frequency
DG-vs-VG	V	D	G	chr4	141350001	141400000	16	5	0.280702	0.0714286	0.00166261	0.00711523	0	0	0	1	0	0	0	Genic	MGAT4D	ENSG00000205301	frequency
DG-vs-VG	V	D	G	chr4	143100001	143150000	31	17	0.54386	0.242857	0.000839332	0.00396595	0	0	0	0.40998	0.28	0	0.31002	Proximal	INPP4B	ENSG00000109452	frequency
DG-vs-VG	D	V	G	chr4	143300001	143350000	25	0	0.357143	0	3.46129e-08	5.48723e-07	0	0	0	0	0.68998	0.04	0.27002	Proximal	INPP4B	ENSG00000109452	frequency
DG-vs-VG	V	D	G	chr4	144350001	144400000	27	12	0.473684	0.171429	0.000419424	0.0021929	0	0	0	1	0	0	0	Genic	GAB1	ENSG00000109458	frequency
DG-vs-VG	V	D	G	chr4	144400001	144450000	18	2	0.315789	0.0285714	9.48016e-06	7.75035e-05	0	0	0	1	0	0	0	Genic	SMARCA5	ENSG00000153147	frequency
DG-vs-VG	D	V	G	chr4	146450001	146500000	39	1	0.557143	0.0175439	3.51014e-12	1.69868e-10	0	0.64	0.2	0	0	0	0.16	Distal	SMAD1	ENSG00000170365	frequency
DG-vs-VG	V	D	G	chr4	146600001	146650000	42	2	0.736842	0.0285714	1.87338e-18	8.31699e-16	0	1	0	0	0	0	0	Genic	C4orf51	ENSG00000237136	both
DG-vs-VG	D	V	G	chr4	151750001	151800000	28	7	0.4	0.122807	0.000597781	0.00291775	0	0.68998	0.1	0	0	0	0.21002	Genic	LRBA	ENSG00000198589	frequency
DG-vs-VG	D	V	G	chr4	153500001	153550000	23	0	0.328571	0	1.80393e-07	2.32869e-06	0.98	0	0	0	0	0	0.02	Genic	TMEM154	ENSG00000170006	frequency
DG-vs-VG	D	V	G	chr4	156700001	156750000	21	3	0.3	0.0526316	0.000442532	0.00230194	0	0	0	0	0.32998	0	0.67002	Genic	GUCY1B3	ENSG00000061918	frequency
DG-vs-VG	D	V	G	chr4	159950001	160000000	27	3	0.385714	0.0526316	6.02989e-06	5.13521e-05	0	0.96998	0	0	0	0	0.03002	Genic	C4orf45	ENSG00000164123	frequency
DG-vs-VG	D	V	G	chr4	165650001	165700000	24	0	0.342857	0	7.92902e-08	1.13712e-06	0	0	0	0	0.72998	0	0.27002	Distal	LINC01207	ENSG00000248771	frequency
DG-vs-VG	D	V	G	chr4	169700001	169750000	49	5	0.7	0.0877193	9.24381e-13	5.79071e-11	0	0.33002	0.42998	0	0	0	0.24	Genic	PALLD	ENSG00000129116	frequency
DG-vs-VG	D	V	G	chr4	175700001	175750000	26	0	0.371429	0	1.49912e-08	2.62565e-07	0	0	0	0	0.66998	0	0.33002	Distal	GLRA3	ENSG00000145451	frequency
DG-vs-VG	D	V	G	chr4	177200001	177250000	13	0	0.185714	0	0.000262419	0.00142324	0	0	0	0.82998	0.02	0	0.15002	Genic	SPCS3	ENSG00000129128	frequency
DG-vs-VG	D	V	G	chr4	183550001	183600000	30	7	0.428571	0.122807	0.00016519	0.000973875	0	0	0	0.76998	0	0	0.23002	Genic	TENM3	ENSG00000218336	frequency
DG-vs-VG	V	D	G	chr4	185050001	185100000	28	3	0.491228	0.0428571	2.52173e-09	5.6468e-08	0.38	0	0	0.04998	0	0	0.57002	Genic	ENPP6	ENSG00000164303	frequency
DG-vs-VG	D	V	G	chr4	185500001	185550000	15	0	0.214286	0	0.000109888	0.000680042	0.89002	0	0	0	0	0	0.10998	Genic	CASP3	ENSG00000164305	frequency
DG-vs-VG	V	D	G	chr4	185650001	185700000	14	2	0.245614	0.0285714	0.000277497	0.00149133	0	0.1	0.76	0	0	0	0.14	Genic	ACSL1; CENPU	ENSG00000151725; ENSG00000151726	frequency
DG-vs-VG	V	D	G	chr4	186750001	186800000	12	0	0.210526	0	2.86791e-05	0.000204356	0	0	0.70998	0.23002	0	0	0.06	Genic	SORBS2	ENSG00000154556	frequency
DG-vs-VG	V	D	G	chr4	187400001	187450000	31	12	0.54386	0.171429	9.953e-06	8.12391e-05	0	0	0	0	1	0	0	Distal	F11-AS1	ENSG00000251165	frequency
DG-vs-VG	V	D	G	chr5	200001	250000	43	18	0.754386	0.257143	2.13234e-08	3.5694e-07	0.04	0	0.8	0	0	0	0.16	Distal	CCDC127; SDHA	ENSG00000073578; ENSG00000164366	frequency
DG-vs-VG	V	D	G	chr5	250001	300000	23	0	0.403509	0	4.69272e-10	1.2744e-08	0.17002	0	0.70998	0	0	0	0.12	Distal	PDCD6; SDHA	ENSG00000073578; ENSG00000249915	frequency
DG-vs-VG	D	V	G	chr5	1250001	1300000	34	9	0.485714	0.157895	0.00013428	0.000803241	0	0	0.9	0	0	0	0.1	Genic	TERT	ENSG00000164362	frequency
DG-vs-VG	V	D	G	chr5	8400001	8450000	14	3	0.245614	0.0428571	0.00117743	0.00525238	0	0	0	0	0.74	0.22	0.04	Distal	LOC729506	ENSG00000245729	frequency
DG-vs-VG	D	V	G	chr5	9850001	9900000	12	0	0.171429	0	0.000527687	0.00262328	0	0	0	0.92	0	0	0.08	Genic	LOC285692	ENSG00000249781	frequency
DG-vs-VG	D	V	G	chr5	10350001	10400000	47	10	0.671429	0.175439	1.66453e-08	2.90042e-07	0.78998	0.11002	0	0	0	0	0.1	Genic	MARCH6	ENSG00000145495	frequency
DG-vs-VG	V	D	G	chr5	14300001	14350000	20	3	0.350877	0.0428571	1.08151e-05	8.57228e-05	0	0.02998	0.95002	0	0	0	0.02	Genic	TRIO	ENSG00000038382	frequency
DG-vs-VG	D	V	G	chr5	15700001	15750000	21	0	0.3	0	9.18109e-07	9.66475e-06	0	0	0	0	0	1	0	Proximal	FBXL7	ENSG00000183580	frequency
DG-vs-VG	D	V	G	chr5	21300001	21350000	30	4	0.428571	0.0701754	4.88408e-06	4.29903e-05	0	0	0	0	0	1	0	Distal	GUSBP1	ENSG00000183666	frequency
DG-vs-VG	D	V	G	chr5	33850001	33900000	51	24	0.728571	0.421053	0.000569477	0.00280373	0	0	0	0.88	0	0	0.12	Proximal	ADAMTS12	ENSG00000151388	frequency
DG-vs-VG	D	V	G	chr5	37550001	37600000	59	18	0.842857	0.315789	1.70725e-09	4.05412e-08	0	0	1	0	0	0	0	Proximal	WDR70	ENSG00000082068	frequency
DG-vs-VG	V	D	G	chr5	42500001	42550000	39	13	0.684211	0.185714	1.20835e-08	2.22716e-07	0	0	0	0.86	0	0	0.14	Genic	GHR	ENSG00000112964	frequency
DG-vs-VG	D	V	G	chr5	42550001	42600000	19	3	0.271429	0.0526316	0.00167491	0.00716487	0	0	0	0.96	0	0	0.04	Genic	GHR	ENSG00000112964	frequency
DG-vs-VG	D	V	G	chr5	53800001	53850000	41	8	0.585714	0.140351	2.04434e-07	2.61916e-06	0	0	0	0.66	0	0	0.34	Genic	SNX18	ENSG00000178996	frequency
DG-vs-VG	D	V	G	chr5	54350001	54400000	11	0	0.157143	0	0.0023267	0.00961859	0	0	0.77002	0	0	0	0.22998	Proximal	GZMA	ENSG00000145649	frequency
DG-vs-VG	V	D	G	chr5	58050001	58100000	43	7	0.754386	0.1	1.60436e-14	1.68888e-12	0	0	0	0	1	0	0	Proximal	RAB3C	ENSG00000152932	frequency
DG-vs-VG	V	D	G	chr5	58900001	58950000	16	0	0.280702	0	7.08933e-07	7.82585e-06	0	0	0	0.82	0	0	0.18	Proximal	PDE4D	ENSG00000113448	frequency
DG-vs-VG	D	V	G	chr5	59650001	59700000	38	7	0.542857	0.122807	7.33803e-07	8.07421e-06	0	0	0	0.02	0.78	0	0.2	Proximal	PDE4D	ENSG00000113448	frequency
DG-vs-VG	V	D	G	chr5	60050001	60100000	20	7	0.350877	0.1	0.00087678	0.00412192	0	0.88	0	0	0	0	0.12	Distal	ELOVL7	ENSG00000164181	frequency
DG-vs-VG	D	V	G	chr5	60200001	60250000	11	0	0.157143	0	0.00105576	0.00481698	0	0	0.88	0.04	0	0	0.08	Distal	ERCC8; NDUFAF2	ENSG00000049167; ENSG00000164182	frequency
DG-vs-VG	V	D	G	chr5	61000001	61050000	33	19	0.578947	0.271429	0.000569477	0.00280373	0	0	0	1	0	0	0	Proximal	C5orf64	ENSG00000178722	frequency
DG-vs-VG	D	V	G	chr5	63950001	64000000	56	30	0.8	0.526316	0.00202268	0.00853359	0	0	1	0	0	0	0	Distal	FAM159B	ENSG00000145642	frequency
DG-vs-VG	V	D	G	chr5	64100001	64150000	32	3	0.561404	0.0428571	2.8766e-11	1.06424e-09	0	0	0.68998	0	0	0	0.31002	Genic	CWC27	ENSG00000153015	frequency
DG-vs-VG	D	V	G	chr5	64400001	64450000	13	0	0.185714	0	0.000262419	0.00142324	0.86998	0	0	0	0	0	0.13002	Genic	ADAMTS6	ENSG00000049192	frequency
DG-vs-VG	V	D	G	chr5	65300001	65350000	22	4	0.385965	0.0571429	4.90599e-06	4.29903e-05	0	1	0	0	0	0	0	Genic	ERBIN	ENSG00000112851	frequency
DG-vs-VG	V	D	G	chr5	67550001	67600000	11	0	0.192982	0	8.2951e-05	0.000525768	0	0.18	0.32	0	0	0	0.5	Proximal	PIK3R1	ENSG00000145675	frequency
DG-vs-VG	V	D	G	chr5	69050001	69100000	29	6	0.508772	0.0857143	9.89359e-08	1.3615e-06	0	0.06	0.17002	0	0	0	0.76998	Distal	GUSBP3	ENSG00000253203	frequency
DG-vs-VG	V	D	G	chr5	75550001	75600000	38	18	0.666667	0.257143	5.39448e-06	4.64444e-05	0	0	0.72998	0.27002	0	0	0	Genic	SV2C	ENSG00000122012	frequency
DG-vs-VG	D	V	G	chr5	76350001	76400000	28	0	0.4	0	2.73526e-09	5.90827e-08	0	0	1	0	0	0	0	Genic	AGGF1; SNORA47; ZBED3	ENSG00000132846; ENSG00000164252; ENSG00000238961	frequency
DG-vs-VG	D	V	G	chr5	78400001	78450000	56	23	0.8	0.403509	7.23672e-06	6.04204e-05	0	1	0	0	0	0	0	Genic	BHMT	ENSG00000145692	frequency
DG-vs-VG	D	V	G	chr5	79300001	79350000	37	1	0.528571	0.0175439	3.11376e-11	1.1078e-09	0	0	1	0	0	0	0	Genic	THBS4	ENSG00000113296	frequency
DG-vs-VG	V	D	G	chr5	83300001	83350000	18	2	0.315789	0.0285714	9.48016e-06	7.75035e-05	0	0	0	0	0.84998	0.03002	0.12	Proximal	EDIL3	ENSG00000164176	frequency
DG-vs-VG	V	D	G	chr5	83500001	83550000	13	0	0.22807	0	1.28717e-05	9.87475e-05	0	0	0	0	0	1	0	Genic	EDIL3	ENSG00000164176	frequency
DG-vs-VG	V	D	G	chr5	83550001	83600000	9	0	0.157895	0	0.000507634	0.00256733	0	0	0	0	0	1	0	Genic	EDIL3	ENSG00000164176	frequency
DG-vs-VG	V	D	G	chr5	88150001	88200000	16	0	0.280702	0	5.83438e-07	6.65641e-06	0	0	0	0	0.3	0	0.7	Proximal	MEF2C	ENSG00000081189	frequency
DG-vs-VG	D	V	G	chr5	90050001	90100000	18	0	0.257143	0	1.02123e-05	8.23025e-05	0	0	0	0.97002	0	0	0.02998	Genic	ADGRV1	ENSG00000164199	frequency
DG-vs-VG	D	V	G	chr5	94250001	94300000	26	4	0.371429	0.0701754	5.17639e-05	0.000346825	0	0	0	0	0.89002	0	0.10998	Proximal	MCTP1	ENSG00000175471	frequency
DG-vs-VG	D	V	G	chr5	94800001	94850000	29	0	0.414286	0	2.08749e-09	4.84441e-08	0	0.98	0	0	0	0	0.02	Proximal	TTC37	ENSG00000198677	frequency
DG-vs-VG	D	V	G	chr5	95200001	95250000	49	20	0.7	0.350877	0.000146778	0.000870352	1	0	0	0	0	0	0	Genic	ELL2	ENSG00000118985	frequency
DG-vs-VG	D	V	G	chr5	96000001	96050000	15	1	0.214286	0.0175439	0.000781009	0.00371097	0.22998	0.73002	0	0	0	0	0.04	Genic	CAST	ENSG00000153113	frequency
DG-vs-VG	D	V	G	chr5	102450001	102500000	52	4	0.742857	0.0701754	2.4673e-15	3.34386e-13	0	0	0	1	0	0	0	Proximal	GIN1; PPIP5K2	ENSG00000145723; ENSG00000145725	frequency
DG-vs-VG	D	V	G	chr5	106950001	107000000	30	6	0.428571	0.105263	5.70845e-05	0.000377031	0	0	0.17002	0.62998	0	0	0.2	Proximal	EFNA5	ENSG00000184349	frequency
DG-vs-VG	D	V	G	chr5	108150001	108200000	37	0	0.528571	0	7.38527e-13	4.71319e-11	0	0	1	0	0	0	0	Distal	FER	ENSG00000151422	frequency
DG-vs-VG	V	D	G	chr5	110800001	110850000	23	6	0.403509	0.0857143	3.19465e-05	0.000225592	0	0	1	0	0	0	0	Proximal	CAMK4; STARD4; STARD4-AS1	ENSG00000152495; ENSG00000164211; ENSG00000246859	frequency
DG-vs-VG	D	V	G	chr5	112600001	112650000	46	3	0.657143	0.0526316	3.04217e-13	2.11317e-11	0	0.24	0.55002	0	0	0	0.20998	Genic	MCC	ENSG00000171444	frequency
DG-vs-VG	D	V	G	chr5	113700001	113750000	24	0	0.342857	0	7.92902e-08	1.13712e-06	0	0	0	0	1	0	0	Proximal	KCNN2	ENSG00000080709	frequency
DG-vs-VG	V	D	G	chr5	118550001	118600000	34	8	0.596491	0.114286	1.19775e-08	2.21347e-07	0.27002	0.42998	0	0	0	0	0.3	Genic	DMXL1	ENSG00000172869	frequency
DG-vs-VG	D	V	G	chr5	124000001	124050000	25	6	0.357143	0.105263	0.00155798	0.00669382	0	0	0	1	0	0	0	Genic	ZNF608	ENSG00000168916	frequency
DG-vs-VG	V	D	G	chr5	126750001	126800000	18	0	0.315789	0	9.52211e-08	1.32647e-06	0	0	0	1	0	0	0	Proximal	MEGF10	ENSG00000145794	frequency
DG-vs-VG	D	V	G	chr5	140600001	140650000	59	31	0.842857	0.54386	0.000344684	0.00182361	0	0	0	1	0	0	0	Genic	PCDHB14; PCDHB15; PCDHB18P	ENSG00000113248; ENSG00000120327; ENSG00000146001	frequency
DG-vs-VG	D	V	G	chr5	141250001	141300000	42	11	0.6	0.192982	4.49965e-06	4.09135e-05	0	0	1	0	0	0	0	Proximal	PCDH1	ENSG00000156453	frequency
DG-vs-VG	V	D	G	chr5	141300001	141350000	28	1	0.491228	0.0142857	2.95311e-11	1.0693e-09	0	0	1	0	0	0	0	Proximal	KIAA0141; PCDH12; RNF14	ENSG00000013561; ENSG00000081791; ENSG00000113555	frequency
DG-vs-VG	V	D	G	chr5	143200001	143250000	22	0	0.385965	0	1.40782e-09	3.39839e-08	0	0.98	0	0	0	0	0.02	Proximal	HMHB1	ENSG00000158497	frequency
DG-vs-VG	D	V	G	chr5	145850001	145900000	22	0	0.314286	0	4.07994e-07	4.76662e-06	0	0	0.84998	0.03002	0	0	0.12	Genic	GPR151; TCERG1	ENSG00000113649; ENSG00000173250	frequency
DG-vs-VG	D	V	G	chr5	146600001	146650000	13	0	0.185714	0	0.000262419	0.00142324	0	0	0	0	0.8	0	0.2	Proximal	STK32A	ENSG00000169302	frequency
DG-vs-VG	V	D	G	chr5	147000001	147050000	37	20	0.649123	0.285714	6.7289e-05	0.000439034	0	0	0	0	1	0	0	Proximal	JAKMIP2; JAKMIP2-AS1	ENSG00000176049; ENSG00000280780	frequency
DG-vs-VG	V	D	G	chr5	148550001	148600000	31	2	0.54386	0.0285714	9.46997e-12	3.9149e-10	0.16998	0	0.49002	0	0	0	0.34	Proximal	ABLIM3	ENSG00000173210	frequency
DG-vs-VG	V	D	G	chr5	149400001	149450000	14	2	0.245614	0.0285714	0.000277497	0.00149133	0	1	0	0	0	0	0	Proximal	CSF1R; HMGXB3	ENSG00000113716; ENSG00000182578	frequency
DG-vs-VG	D	V	G	chr5	150150001	150200000	17	2	0.242857	0.0350877	0.00093537	0.00435525	0	1	0	0	0	0	0	Proximal	SMIM3	ENSG00000256235	frequency
DG-vs-VG	D	V	G	chr5	150800001	150850000	17	0	0.242857	0	2.26344e-05	0.00016485	0	1	0	0	0	0	0	Proximal	SLC36A1	ENSG00000123643	frequency
DG-vs-VG	D	V	G	chr5	152900001	152950000	53	19	0.757143	0.333333	2.13573e-06	2.04962e-05	0	0	0	0	1	0	0	Proximal	GRIA1	ENSG00000155511	frequency
DG-vs-VG	D	V	G	chr5	153800001	153850000	41	4	0.585714	0.0701754	5.48822e-10	1.46702e-08	0	0.56	0.12	0	0	0	0.32	Proximal	GALNT10; SAP30L	ENSG00000164574; ENSG00000164576	frequency
DG-vs-VG	D	V	G	chr5	158550001	158600000	43	19	0.614286	0.333333	0.00232343	0.00960896	0	0.38	0.46998	0	0	0	0.15002	Proximal	RNF145	ENSG00000145860	frequency
DG-vs-VG	V	D	G	chr5	167100001	167150000	14	0	0.245614	0	4.96803e-06	4.29903e-05	0	0	0	0	0	0.94	0.06	Proximal	TENM2	ENSG00000145934	frequency
DG-vs-VG	V	D	G	chr5	167250001	167300000	28	0	0.491228	0	1.4199e-12	8.42943e-11	0	0	0	0.96	0	0	0.04	Proximal	TENM2	ENSG00000145934	frequency
DG-vs-VG	V	D	G	chr5	167300001	167350000	52	48	0.912281	0.685714	0.00208928	0.00877395	0	0	0	1	0	0	0	Proximal	TENM2	ENSG00000145934	frequency
DG-vs-VG	D	V	G	chr5	168250001	168300000	50	23	0.714286	0.403509	0.000579084	0.00284691	0	0	0	1	0	0	0	Proximal	SLIT3	ENSG00000184347	frequency
DG-vs-VG	V	D	G	chr5	168600001	168650000	19	2	0.333333	0.0285714	3.90852e-06	3.56975e-05	0	0	0	0.96	0	0	0.04	Proximal	SLIT3	ENSG00000184347	frequency
DG-vs-VG	V	D	G	chr5	172150001	172200000	41	28	0.719298	0.4	0.000362955	0.00191432	0	0.98	0	0	0	0	0.02	Proximal	DUSP1	ENSG00000120129	frequency
DG-vs-VG	D	V	G	chr5	175650001	175700000	16	0	0.228571	0	4.99791e-05	0.000337524	0	0.69002	0.22998	0	0	0	0.08	Genic	SIMC1	ENSG00000170085	frequency
DG-vs-VG	V	D	G	chr5	176000001	176050000	9	0	0.157895	0	0.000507634	0.00256733	0	1	0	0	0	0	0	Genic	CDHR2; GPRIN1; SNCB	ENSG00000074276; ENSG00000074317; ENSG00000169258	frequency
DG-vs-VG	V	D	G	chr5	179650001	179700000	11	1	0.192982	0.0142857	0.00112837	0.00508238	0	0	0	1	0	0	0	Genic	MAPK9	ENSG00000050748	frequency
DG-vs-VG	V	D	G	chr5	180450001	180500000	11	1	0.192982	0.0142857	0.00112837	0.00508238	0	0.47002	0.40998	0	0	0	0.12	Distal	BTNL9	ENSG00000165810	frequency
DG-vs-VG	V	D	G	chr6	1350001	1400000	13	1	0.22807	0.0142857	0.00011562	0.00070357	0	0	1	0	0	0	0	Genic	FOXF2	ENSG00000137273	frequency
DG-vs-VG	D	V	G	chr6	4100001	4150000	55	17	0.785714	0.298246	3.8153e-08	5.91168e-07	0	0.34998	0.43002	0	0	0	0.22	Genic	C6orf201; ECI2	ENSG00000185689; ENSG00000198721	frequency
DG-vs-VG	V	D	G	chr6	5050001	5100000	34	20	0.596491	0.285714	0.000579084	0.00284691	0	0.48998	0.29002	0	0	0	0.22	Genic	PPP1R3G	ENSG00000219607	frequency
DG-vs-VG	D	V	G	chr6	6550001	6600000	42	1	0.6	0.0175439	1.26574e-13	1.0019e-11	0	0.31002	0	0	0.24998	0	0.44	Genic	LY86; LY86-AS1	ENSG00000112799; ENSG00000216863	frequency
DG-vs-VG	D	V	G	chr6	7200001	7250000	56	2	0.8	0.0350877	4.74249e-20	3.45897e-17	0	1	0	0	0	0	0	Genic	RREB1	ENSG00000124782	frequency
DG-vs-VG	D	V	G	chr6	10600001	10650000	24	2	0.342857	0.0350877	1.19717e-05	9.43234e-05	0	1	0	0	0	0	0	Genic	GCNT2	ENSG00000111846	frequency
DG-vs-VG	D	V	G	chr6	13300001	13350000	22	0	0.314286	0	4.07994e-07	4.76662e-06	0.45002	0	0.12998	0	0	0	0.42	Genic	TBC1D7	ENSG00000145979	frequency
DG-vs-VG	D	V	G	chr6	13350001	13400000	60	31	0.857143	0.54386	0.000138019	0.000822714	0.90998	0.05002	0	0	0	0	0.04	Genic	GFOD1	ENSG00000145990	frequency
DG-vs-VG	D	V	G	chr6	15550001	15600000	66	29	0.942857	0.508772	1.69618e-08	2.9207e-07	0	0	1	0	0	0	0	Genic	DTNBP1	ENSG00000047579	frequency
DG-vs-VG	V	D	G	chr6	15650001	15700000	22	4	0.385965	0.0571429	4.90599e-06	4.29903e-05	0	0	1	0	0	0	0	Genic	DTNBP1	ENSG00000047579	frequency
DG-vs-VG	V	D	G	chr6	16100001	16150000	13	0	0.22807	0	1.28717e-05	9.87475e-05	0	0	0	0	0	0	1	Genic	MIR4639; MYLIP	ENSG00000007944; ENSG00000263712	frequency
DG-vs-VG	D	V	G	chr6	16200001	16250000	52	18	0.742857	0.315789	2.21707e-06	2.11971e-05	0	0.62	0.08	0	0	0	0.3	Genic	GMPR	ENSG00000137198	frequency
DG-vs-VG	D	V	G	chr6	20050001	20100000	53	23	0.757143	0.403509	0.000192265	0.0011161	0	0	0	1	0	0	0	Genic	MBOAT1	ENSG00000172197	frequency
DG-vs-VG	V	D	G	chr6	21200001	21250000	44	18	0.77193	0.257143	6.51703e-09	1.29214e-07	0	0	1	0	0	0	0	Genic	CDKAL1	ENSG00000145996	frequency
DG-vs-VG	D	V	G	chr6	26000001	26050000	64	26	0.914286	0.45614	1.29991e-08	2.38224e-07	0	0	0	1	0	0	0	Genic	HIST1H1A; HIST1H2AB; HIST1H2BB; HIST1H3A; HIST1H3B; HIST1H3C; HIST1H4A; HIST1H4B	ENSG00000124610; ENSG00000274267; ENSG00000275714; ENSG00000276410; ENSG00000278272; ENSG00000278463; ENSG00000278637; ENSG00000278705	frequency
DG-vs-VG	D	V	G	chr6	27250001	27300000	15	1	0.214286	0.0175439	0.000781009	0.00371097	0	0	0	1	0	0	0	Distal	POM121L2	ENSG00000158553	frequency
DG-vs-VG	D	V	G	chr6	28350001	28400000	37	3	0.528571	0.0526316	2.17841e-09	5.00753e-08	0	0	1	0	0	0	0	Genic	ZSCAN12; ZSCAN23	ENSG00000158691; ENSG00000187987	frequency
DG-vs-VG	D	V	G	chr6	32500001	32550000	26	6	0.371429	0.105263	0.000833715	0.00394123	0	0	0	0	0	0	1	Genic	HLA-DRB5	ENSG00000198502	frequency
DG-vs-VG	V	D	G	chr6	34000001	34050000	13	1	0.22807	0.0142857	0.00010021	0.000626602	0	1	0	0	0	0	0	Genic	GRM4	ENSG00000124493	frequency
DG-vs-VG	D	V	G	chr6	35100001	35150000	45	18	0.642857	0.315789	0.000335521	0.00177789	0.69002	0.22998	0	0	0	0	0.08	Genic	TCP11	ENSG00000124678	frequency
DG-vs-VG	V	D	G	chr6	38200001	38250000	14	0	0.245614	0	4.96803e-06	4.29903e-05	0.64	0.03002	0	0	0	0	0.32998	Genic	BTBD9	ENSG00000183826	frequency
DG-vs-VG	V	D	G	chr6	39400001	39450000	13	1	0.22807	0.0142857	0.00011562	0.00070357	0	0	0	1	0	0	0	Proximal	KIF6	ENSG00000164627	frequency
DG-vs-VG	D	V	G	chr6	39550001	39600000	52	2	0.742857	0.0350877	1.32461e-17	4.09866e-15	0	0	0	0.78998	0.09002	0	0.12	Proximal	KIF6	ENSG00000164627	frequency
DG-vs-VG	V	D	G	chr6	39750001	39800000	24	8	0.421053	0.114286	8.75411e-05	0.000551099	0	0	0	0	1	0	0	Proximal	DAAM2	ENSG00000146122	frequency
DG-vs-VG	D	V	G	chr6	40450001	40500000	64	31	0.914286	0.54386	2.76472e-06	2.58522e-05	0	0	0	0.78	0.1	0	0.12	Proximal	LRFN2	ENSG00000156564	frequency
DG-vs-VG	D	V	G	chr6	40500001	40550000	35	4	0.5	0.0701754	9.07132e-08	1.28293e-06	0	0	0	0.67002	0	0	0.32998	Proximal	LRFN2	ENSG00000156564	frequency
DG-vs-VG	V	D	G	chr6	41000001	41050000	17	0	0.298246	0	2.61858e-07	3.21962e-06	0	0	0.87002	0	0	0	0.12998	Proximal	APOBEC2; NFYA; OARD1; TSPO2; UNC5CL	ENSG00000001167; ENSG00000112212; ENSG00000124596; ENSG00000124602; ENSG00000124701	frequency
DG-vs-VG	V	D	G	chr6	41300001	41350000	14	0	0.245614	0	4.96803e-06	4.29903e-05	0	0.01002	0.74998	0	0	0	0.24	Proximal	NCR2	ENSG00000096264	frequency
DG-vs-VG	D	V	G	chr6	41500001	41550000	16	1	0.228571	0.0175439	0.000409235	0.00214183	0	0.09002	0	0	0	0	0.90998	Genic	FOXP4	ENSG00000137166	frequency
DG-vs-VG	D	V	G	chr6	43300001	43350000	40	4	0.571429	0.0701754	1.55835e-09	3.72654e-08	1	0	0	0	0	0	0	Genic	ZNF318	ENSG00000171467	both
DG-vs-VG	D	V	G	chr6	45150001	45200000	11	0	0.157143	0	0.00105576	0.00481698	0	0	0	1	0	0	0	Genic	MIR586; SUPT3H	ENSG00000196284; ENSG00000207769	frequency
DG-vs-VG	V	D	G	chr6	45850001	45900000	30	5	0.526316	0.0714286	1.48415e-08	2.62565e-07	0	0	0	1	0	0	0	Proximal	CLIC5	ENSG00000112782	frequency
DG-vs-VG	V	D	G	chr6	46700001	46750000	44	19	0.77193	0.271429	1.86168e-08	3.18953e-07	0	0	0	0	1	0	0	Proximal	ANKRD66; PLA2G7	ENSG00000146070; ENSG00000230062	frequency
DG-vs-VG	V	D	G	chr6	47000001	47050000	33	14	0.578947	0.2	1.63753e-05	0.000123767	0	0	0	0.96	0	0	0.04	Genic	ADGRF1	ENSG00000153292	frequency
DG-vs-VG	D	V	G	chr6	47500001	47550000	52	18	0.742857	0.315789	2.48251e-06	2.34929e-05	0	0.02	0.85002	0	0	0	0.12998	Proximal	CD2AP	ENSG00000198087	frequency
DG-vs-VG	V	D	G	chr6	50750001	50800000	44	23	0.77193	0.328571	9.39548e-07	9.88025e-06	0	0	0	0	0	1	0	Proximal	TFAP2B	ENSG00000008196	frequency
DG-vs-VG	D	V	G	chr6	51650001	51700000	44	17	0.628571	0.298246	0.000338267	0.00179152	0	0	0.85002	0	0	0	0.14998	Proximal	PKHD1	ENSG00000170927	frequency
DG-vs-VG	D	V	G	chr6	51700001	51750000	14	0	0.2	0	0.000240393	0.0013336	0	0	0.86998	0	0	0	0.13002	Proximal	PKHD1	ENSG00000170927	frequency
DG-vs-VG	D	V	G	chr6	52250001	52300000	53	19	0.757143	0.333333	4.23982e-06	3.86198e-05	1	0	0	0	0	0	0	Genic	EFHC1; PAQR8	ENSG00000096093; ENSG00000170915	frequency
DG-vs-VG	D	V	G	chr6	57500001	57550000	15	0	0.214286	0	0.000109888	0.000680042	0	0	0	0	0	1	0	Distal	PRIM2	ENSG00000146143	frequency
DG-vs-VG	V	D	G	chr6	64000001	64050000	53	46	0.929825	0.657143	0.00020051	0.00115673	0	0	0	0	1	0	0	Genic	LGSN	ENSG00000146166	frequency
DG-vs-VG	D	V	G	chr6	64800001	64850000	12	0	0.171429	0	0.000527687	0.00262328	0	0	0	0	0.64998	0	0.35002	Distal	EYS	ENSG00000188107	frequency
DG-vs-VG	D	V	G	chr6	69300001	69350000	25	3	0.357143	0.0526316	2.64012e-05	0.000189981	0	0	0	0	0	1	0	Distal	ADGRB3	ENSG00000135298	frequency
DG-vs-VG	V	D	G	chr6	69500001	69550000	21	1	0.368421	0.0142857	6.16311e-08	9.1205e-07	0	0	0	0	0	1	0	Proximal	ADGRB3	ENSG00000135298	frequency
DG-vs-VG	D	V	G	chr6	69700001	69750000	34	7	0.485714	0.122807	1.83947e-05	0.000138415	0	0	0	0	0	1	0	Proximal	ADGRB3	ENSG00000135298	frequency
DG-vs-VG	V	D	G	chr6	69850001	69900000	40	24	0.701754	0.342857	7.73129e-05	0.000499669	0	0	0	0	0.02	0.72	0.26	Proximal	ADGRB3	ENSG00000135298	frequency
DG-vs-VG	D	V	G	chr6	71000001	71050000	44	15	0.628571	0.263158	6.98567e-05	0.000454625	0	0	1	0	0	0	0	Distal	COL9A1	ENSG00000112280	frequency
DG-vs-VG	D	V	G	chr6	73850001	73900000	31	3	0.442857	0.0526316	4.98905e-07	5.72395e-06	0	0.67002	0.08998	0	0	0	0.24	Genic	KCNQ5; KCNQ5-AS1	ENSG00000185760; ENSG00000229154	frequency
DG-vs-VG	D	V	G	chr6	74400001	74450000	30	1	0.428571	0.0175439	1.10609e-08	2.09542e-07	0.72998	0.21002	0	0	0	0	0.06	Genic	CD109	ENSG00000156535	frequency
DG-vs-VG	V	D	G	chr6	80750001	80800000	40	10	0.701754	0.142857	1.28764e-10	4.00857e-09	0	0	0	1	0	0	0	Proximal	TTK	ENSG00000112742	frequency
DG-vs-VG	D	V	G	chr6	83750001	83800000	20	0	0.285714	0	2.05708e-06	1.98159e-05	0	0	0	0.60998	0.35002	0	0.04	Genic	DOPEY1; UBE3D	ENSG00000083097; ENSG00000118420	frequency
DG-vs-VG	D	V	G	chr6	84250001	84300000	26	2	0.371429	0.0350877	2.73455e-06	2.56405e-05	0	0	0	0.99002	0	0	0.00998	Distal	SNAP91	ENSG00000065609	frequency
DG-vs-VG	D	V	G	chr6	86150001	86200000	23	5	0.328571	0.0877193	0.00115046	0.00515688	0	0.7	0	0	0	0	0.3	Genic	NT5E	ENSG00000135318	frequency
DG-vs-VG	D	V	G	chr6	87750001	87800000	24	5	0.342857	0.0877193	0.000624671	0.00302156	0	0	1	0	0	0	0	Distal	CGA	ENSG00000135346	frequency
DG-vs-VG	D	V	G	chr6	88850001	88900000	32	5	0.457143	0.0877193	4.31936e-06	3.93092e-05	0	0.56998	0	0.08	0	0	0.35002	Genic	CNR1	ENSG00000118432	frequency
DG-vs-VG	V	D	G	chr6	89350001	89400000	14	2	0.245614	0.0285714	0.000277497	0.00149133	0	0	1	0	0	0	0	Distal	RNGTT	ENSG00000111880	frequency
DG-vs-VG	V	D	G	chr6	90700001	90750000	15	3	0.263158	0.0428571	0.000561403	0.00277792	0	0	0.48	0.11002	0	0	0.40998	Genic	BACH2	ENSG00000112182	frequency
DG-vs-VG	D	V	G	chr6	96000001	96050000	51	26	0.728571	0.45614	0.00205857	0.00867522	0	0	0	0	0.84	0.06	0.1	Distal	MANEA	ENSG00000172469	frequency
DG-vs-VG	V	D	G	chr6	97550001	97600000	32	5	0.561404	0.0714286	9.07449e-10	2.25999e-08	0	0	0	0.88	0	0	0.12	Genic	KLHL32; MMS22L	ENSG00000146263; ENSG00000186231	frequency
DG-vs-VG	D	V	G	chr6	97650001	97700000	45	11	0.642857	0.192982	3.51869e-07	4.25703e-06	0	0	0	0.21002	0.70998	0	0.08	Genic	MMS22L	ENSG00000146263	frequency
DG-vs-VG	V	D	G	chr6	100050001	100100000	12	2	0.210526	0.0285714	0.00134322	0.00582157	0	0	0	1	0	0	0	Distal	PRDM13	ENSG00000112238	frequency
DG-vs-VG	D	V	G	chr6	101000001	101050000	34	1	0.485714	0.0175439	2.93999e-10	8.48799e-09	0	0	0	1	0	0	0	Distal	ASCC3	ENSG00000112249	frequency
DG-vs-VG	D	V	G	chr6	105550001	105600000	42	0	0.6	0	5.95045e-15	6.98391e-13	0	0	1	0	0	0	0	Genic	BVES; BVES-AS1	ENSG00000112276; ENSG00000203808	frequency
DG-vs-VG	V	D	G	chr6	107950001	108000000	23	1	0.403509	0.0142857	7.73396e-09	1.48164e-07	0	0	1	0	0	0	0	Genic	SOBP	ENSG00000112320	frequency
DG-vs-VG	D	V	G	chr6	108050001	108100000	39	1	0.557143	0.0175439	3.51014e-12	1.69868e-10	0	0	1	0	0	0	0	Genic	SCML4	ENSG00000146285	frequency
DG-vs-VG	V	D	G	chr6	108850001	108900000	25	10	0.438596	0.142857	0.000282373	0.00151514	0	0.16	0.6	0	0	0	0.24	Genic	FOXO3	ENSG00000118689	frequency
DG-vs-VG	V	D	G	chr6	109300001	109350000	13	3	0.22807	0.0428571	0.0024219	0.00989991	0	0.64998	0.09002	0	0	0	0.26	Genic	SESN1	ENSG00000080546	frequency
DG-vs-VG	D	V	G	chr6	109750001	109800000	60	8	0.857143	0.140351	1.1003e-16	2.58348e-14	0	0.02	0.9	0	0	0	0.08	Genic	MICAL1; PPIL6; SMPD2; ZBTB24	ENSG00000112365; ENSG00000135587; ENSG00000135596; ENSG00000185250	frequency
DG-vs-VG	D	V	G	chr6	109850001	109900000	17	1	0.242857	0.0175439	0.000190905	0.00110883	0	0	0.98998	0	0	0	0.01002	Genic	AK9	ENSG00000155085	frequency
DG-vs-VG	D	V	G	chr6	117950001	118000000	65	40	0.928571	0.701754	0.000925467	0.00432506	0	0	0.14	0.69002	0	0	0.16998	Genic	NUS1	ENSG00000153989	frequency
DG-vs-VG	V	D	G	chr6	118200001	118250000	8	0	0.140351	0	0.00123282	0.00537965	0	0	0	0.38998	0.51002	0	0.1	Proximal	SLC35F1	ENSG00000196376	frequency
DG-vs-VG	V	D	G	chr6	119250001	119300000	23	1	0.403509	0.0142857	7.73396e-09	1.48164e-07	0	0	0.92	0.02	0	0	0.06	Genic	FAM184A; MCM9	ENSG00000111877; ENSG00000111879	frequency
DG-vs-VG	V	D	G	chr6	119450001	119500000	22	1	0.385965	0.0142857	2.20558e-08	3.66198e-07	0	0	1	0	0	0	0	Genic	FAM184A; MAN1A1	ENSG00000111879; ENSG00000111885	frequency
DG-vs-VG	V	D	G	chr6	125200001	125250000	13	1	0.22807	0.0142857	0.00011562	0.00070357	0	0	0.65002	0.26998	0	0	0.08	Proximal	RNF217-AS1	ENSG00000236548	frequency
DG-vs-VG	D	V	G	chr6	126400001	126450000	46	20	0.657143	0.350877	0.000710448	0.00339784	0	1	0	0	0	0	0	Proximal	MIR5695	ENSG00000266721	frequency
DG-vs-VG	D	V	G	chr6	127800001	127850000	46	18	0.657143	0.315789	0.000168231	0.000988951	0	0	0	0.58	0	0	0.42	Distal	SOGA3	ENSG00000214338	frequency
DG-vs-VG	V	D	G	chr6	128500001	128550000	36	12	0.631579	0.171429	1.37803e-07	1.86125e-06	0	0	0	1	0	0	0	Genic	PTPRK	ENSG00000152894	frequency
DG-vs-VG	V	D	G	chr6	131900001	131950000	28	10	0.491228	0.142857	3.07077e-05	0.000217597	0	0	0	1	0	0	0	Genic	ARG1; ENPP3; MED23	ENSG00000112282; ENSG00000118520; ENSG00000154269	frequency
DG-vs-VG	V	D	G	chr6	135950001	136000000	29	6	0.508772	0.0857143	9.89359e-08	1.3615e-06	0	0.08998	0.75002	0	0	0	0.16	Genic	LINC00271	ENSG00000231028	frequency
DG-vs-VG	V	D	G	chr6	136650001	136700000	35	19	0.614035	0.271429	0.000138784	0.000826796	0	0	0.7	0	0	0	0.3	Genic	MAP7	ENSG00000135525	frequency
DG-vs-VG	V	D	G	chr6	137800001	137850000	43	20	0.754386	0.285714	1.55728e-07	2.07049e-06	0	1	0	0	0	0	0	Genic	OLIG3	ENSG00000177468	frequency
DG-vs-VG	D	V	G	chr6	138450001	138500000	57	24	0.814286	0.421053	6.21459e-06	5.28369e-05	0	0.86	0	0	0	0	0.14	Distal	ARFGEF3	ENSG00000112379	frequency
DG-vs-VG	D	V	G	chr6	138500001	138550000	69	47	0.985714	0.824561	0.00241475	0.00989991	0	1	0	0	0	0	0	Genic	ARFGEF3; PBOV1	ENSG00000112379; ENSG00000254440	frequency
DG-vs-VG	V	D	G	chr6	138700001	138750000	29	7	0.508772	0.1	3.86173e-07	4.57449e-06	0	0.36998	0.57002	0	0	0	0.06	Genic	HEBP2; NHSL1	ENSG00000051620; ENSG00000135540	frequency
DG-vs-VG	V	D	G	chr6	144250001	144300000	48	13	0.842105	0.185714	4.33067e-14	3.94826e-12	0	1	0	0	0	0	0	Genic	PLAGL1; ZC2HC1B	ENSG00000118491; ENSG00000118495	frequency
DG-vs-VG	V	D	G	chr6	144350001	144400000	41	22	0.719298	0.314286	6.84534e-06	5.74817e-05	0	1	0	0	0	0	0	Genic	PLAGL1	ENSG00000118495	frequency
DG-vs-VG	D	V	G	chr6	144400001	144450000	26	3	0.371429	0.0526316	1.26846e-05	9.87475e-05	0	1	0	0	0	0	0	Genic	SF3B5	ENSG00000169976	frequency
DG-vs-VG	D	V	G	chr6	144800001	144850000	31	4	0.442857	0.0701754	2.17997e-06	2.08619e-05	0	0	1	0	0	0	0	Genic	UTRN	ENSG00000152818	frequency
DG-vs-VG	D	V	G	chr6	146450001	146500000	69	46	0.985714	0.807018	0.00112837	0.00508238	0	0	0	0	1	0	0	Proximal	GRM1	ENSG00000152822	frequency
DG-vs-VG	V	D	G	chr6	147050001	147100000	30	10	0.526316	0.142857	6.24411e-06	5.29117e-05	0	0	0	0	1	0	0	Proximal	ADGB	ENSG00000118492	frequency
DG-vs-VG	V	D	G	chr6	150550001	150600000	9	0	0.157895	0	0.000507634	0.00256733	0	0	0	1	0	0	0	Genic	PPP1R14C	ENSG00000198729	frequency
DG-vs-VG	V	D	G	chr6	154650001	154700000	17	0	0.298246	0	2.61858e-07	3.21962e-06	0	0	0.81002	0.00998	0	0	0.18	Genic	IPCEF1	ENSG00000074706	frequency
DG-vs-VG	D	V	G	chr6	155450001	155500000	47	5	0.671429	0.0877193	5.56394e-12	2.50875e-10	0	1	0	0	0	0	0	Genic	TIAM2	ENSG00000146426	frequency
DG-vs-VG	D	V	G	chr6	158550001	158600000	66	38	0.942857	0.666667	6.24316e-05	0.000411283	1	0	0	0	0	0	0	Genic	GTF2H5; SERAC1	ENSG00000122335; ENSG00000272047	frequency
DG-vs-VG	V	D	G	chr6	158700001	158750000	46	36	0.807018	0.514286	0.000739735	0.00353129	0.70998	0.25002	0	0	0	0	0.04	Genic	TULP4	ENSG00000130338	frequency
DG-vs-VG	V	D	G	chr6	159450001	159500000	26	0	0.45614	0	1.54204e-11	5.91948e-10	0	0.58998	0.07002	0	0	0	0.34	Genic	TAGAP	ENSG00000164691	frequency
DG-vs-VG	D	V	G	chr6	163150001	163200000	14	0	0.2	0	0.000240393	0.0013336	0	0	0	0	0	1	0	Genic	PACRG	ENSG00000112530	frequency
DG-vs-VG	V	D	G	chr6	163200001	163250000	17	2	0.298246	0.0285714	2.26295e-05	0.00016485	0	0	0	0	0	1	0	Genic	PACRG	ENSG00000112530	frequency
DG-vs-VG	V	D	G	chr6	167000001	167050000	24	2	0.421053	0.0285714	3.79138e-08	5.90149e-07	0	0.19002	0.42998	0	0	0	0.38	Distal	RPS6KA2	ENSG00000071242	frequency
DG-vs-VG	V	D	G	chr6	168350001	168400000	12	0	0.210526	0	3.28944e-05	0.000227718	0	0	0	1	0	0	0	Genic	AFDN; KIF25	ENSG00000125337; ENSG00000130396	frequency
DG-vs-VG	V	D	G	chr6	168900001	168950000	28	5	0.491228	0.0714286	9.89046e-08	1.3615e-06	0	0	0	0	0.7	0.12	0.18	Distal	SMOC2	ENSG00000112562	frequency
DG-vs-VG	D	V	G	chr6	170650001	170700000	58	31	0.828571	0.54386	0.000806561	0.00382704	0	0	0	1	0	0	0	Genic	FAM120B	ENSG00000112584	frequency
DG-vs-VG	D	V	G	chr6	170700001	170750000	55	10	0.785714	0.175439	3.21112e-12	1.6232e-10	0	0	0	1	0	0	0	Genic	FAM120B	ENSG00000112584	frequency
DG-vs-VG	D	V	G	chr7	950001	1000000	11	0	0.157143	0	0.00105576	0.00481698	1	0	0	0	0	0	0	Genic	ADAP1	ENSG00000105963	frequency
DG-vs-VG	V	D	G	chr7	3000001	3050000	27	9	0.473684	0.128571	2.35549e-05	0.000170945	0	1	0	0	0	0	0	Genic	CARD11	ENSG00000198286	frequency
DG-vs-VG	V	D	G	chr7	3600001	3650000	41	28	0.719298	0.4	0.000362955	0.00191432	0	0	0	0	0.98	0	0.02	Genic	SDK1	ENSG00000146555	frequency
DG-vs-VG	V	D	G	chr7	3750001	3800000	52	38	0.912281	0.542857	3.8546e-06	3.53633e-05	0	0	0	0	1	0	0	Genic	SDK1	ENSG00000146555	frequency
DG-vs-VG	V	D	G	chr7	3800001	3850000	15	0	0.263158	0	1.89049e-06	1.86871e-05	0	0	0	0	1	0	0	Genic	SDK1	ENSG00000146555	frequency
DG-vs-VG	D	V	G	chr7	6700001	6750000	16	2	0.228571	0.0350877	0.00177596	0.0075591	0	0.88998	0	0	0	0	0.11002	Genic	PMS2CL; ZNF12	ENSG00000164631; ENSG00000187953	frequency
DG-vs-VG	D	V	G	chr7	8250001	8300000	26	7	0.371429	0.122807	0.00202329	0.00853359	0.96998	0	0	0	0	0	0.03002	Genic	ICA1	ENSG00000003147	frequency
DG-vs-VG	D	V	G	chr7	12350001	12400000	20	2	0.285714	0.0350877	0.000128761	0.000771582	0	0	0	0	1	0	0	Distal	VWDE	ENSG00000146530	frequency
DG-vs-VG	D	V	G	chr7	13900001	13950000	44	4	0.628571	0.0701754	2.21141e-11	8.39433e-10	0	0	0	0	0	1	0	Genic	ETV1	ENSG00000006468	frequency
DG-vs-VG	V	D	G	chr7	14700001	14750000	22	3	0.385965	0.0428571	1.04361e-06	1.0896e-05	0	0	0	0	0	1	0	Proximal	DGKB	ENSG00000136267	frequency
DG-vs-VG	V	D	G	chr7	14850001	14900000	31	9	0.54386	0.128571	8.0726e-07	8.70426e-06	0	0	0	0	0	1	0	Proximal	DGKB	ENSG00000136267	frequency
DG-vs-VG	V	D	G	chr7	15300001	15350000	27	10	0.473684	0.142857	6.58642e-05	0.000430839	0	0	0	0	0	1	0	Proximal	AGMO	ENSG00000187546	frequency
DG-vs-VG	D	V	G	chr7	16350001	16400000	11	0	0.157143	0	0.00105576	0.00481698	0	0	0	0	0.94	0	0.06	Genic	ISPD	ENSG00000214960	frequency
DG-vs-VG	V	D	G	chr7	16750001	16800000	22	8	0.385965	0.114286	0.000613598	0.00298497	0	0	1	0	0	0	0	Genic	TSPAN13	ENSG00000106537	frequency
DG-vs-VG	D	V	G	chr7	16800001	16850000	56	4	0.8	0.0701754	8.07309e-18	2.65917e-15	0	0.69002	0.22998	0	0	0	0.08	Genic	AGR2; TSPAN13	ENSG00000106537; ENSG00000106541	both
DG-vs-VG	D	V	G	chr7	18950001	19000000	70	44	1	0.77193	1.28717e-05	9.87475e-05	0	0	0	0.18	0	0.12	0.7	Proximal	HDAC9	ENSG00000048052	frequency
DG-vs-VG	D	V	G	chr7	20150001	20200000	65	27	0.928571	0.473684	1.48415e-08	2.62565e-07	0.43002	0	0	0.06998	0	0	0.5	Proximal	MACC1; MACC1-AS1	ENSG00000183742; ENSG00000228598	frequency
DG-vs-VG	V	D	G	chr7	21450001	21500000	37	8	0.649123	0.114286	2.46873e-10	7.48017e-09	0	0	0	0.1	0.78	0	0.12	Genic	SP4	ENSG00000105866	frequency
DG-vs-VG	D	V	G	chr7	21650001	21700000	17	0	0.242857	0	2.26344e-05	0.00016485	0	0	0	0.2	0.52	0	0.28	Genic	DNAH11	ENSG00000105877	frequency
DG-vs-VG	D	V	G	chr7	23700001	23750000	69	39	0.985714	0.684211	1.19594e-06	1.22731e-05	0	1	0	0	0	0	0	Distal	FAM221A; STK31	ENSG00000188732; ENSG00000196335	frequency
DG-vs-VG	V	D	G	chr7	27250001	27300000	48	37	0.842105	0.528571	0.000264045	0.0014273	0	0	0	1	0	0	0	Genic	EVX1	ENSG00000106038	frequency
DG-vs-VG	D	V	G	chr7	27850001	27900000	24	1	0.342857	0.0175439	2.03359e-06	1.97198e-05	0	0.18998	0.65002	0	0	0	0.16	Genic	JAZF1; TAX1BP1	ENSG00000106052; ENSG00000153814	frequency
DG-vs-VG	V	D	G	chr7	28450001	28500000	42	32	0.736842	0.457143	0.00201634	0.00851814	0	0	0	1	0	0	0	Proximal	CREB5	ENSG00000146592	frequency
DG-vs-VG	D	V	G	chr7	29000001	29050000	58	22	0.828571	0.385965	7.40027e-07	8.11646e-06	0	0	0.9	0	0	0	0.1	Proximal	CPVL; LOC100506497	ENSG00000106066; ENSG00000272568	frequency
DG-vs-VG	D	V	G	chr7	29300001	29350000	57	12	0.814286	0.210526	7.11526e-12	3.15887e-10	0	0	0	0.42	0.23002	0	0.34998	Proximal	CHN2	ENSG00000106069	frequency
DG-vs-VG	D	V	G	chr7	30000001	30050000	23	0	0.328571	0	1.80393e-07	2.32869e-06	0	1	0	0	0	0	0	Genic	SCRN1	ENSG00000136193	frequency
DG-vs-VG	V	D	G	chr7	32600001	32650000	11	0	0.192982	0	8.2951e-05	0.000525768	0	0	1	0	0	0	0	Genic	AVL9	ENSG00000105778	frequency
DG-vs-VG	V	D	G	chr7	32950001	33000000	15	3	0.263158	0.0428571	0.000561403	0.00277792	1	0	0	0	0	0	0	Genic	AVL9; FKBP9; RP9P	ENSG00000105778; ENSG00000122642; ENSG00000205763	frequency
DG-vs-VG	D	V	G	chr7	33250001	33300000	37	0	0.528571	0	7.38527e-13	4.71319e-11	0	0	1	0	0	0	0	Genic	BBS9	ENSG00000122507	both
DG-vs-VG	D	V	G	chr7	34800001	34850000	21	3	0.3	0.0526316	0.000453885	0.00235141	0	0	0	0	1	0	0	Distal	NPSR1; NPSR1-AS1	ENSG00000187258; ENSG00000197085	frequency
DG-vs-VG	D	V	G	chr7	34850001	34900000	70	48	1	0.842105	0.000507634	0.00256733	0	0	0	0.04	0.70998	0	0.25002	Distal	NPSR1; NPSR1-AS1	ENSG00000187258; ENSG00000197085	frequency
DG-vs-VG	D	V	G	chr7	35050001	35100000	55	28	0.785714	0.491228	0.000702961	0.00336676	0	0	0	1	0	0	0	Proximal	DPY19L1	ENSG00000173852	frequency
DG-vs-VG	V	D	G	chr7	36200001	36250000	46	26	0.807018	0.371429	8.40735e-07	9.05563e-06	0	0	1	0	0	0	0	Genic	EEPD1	ENSG00000122547	frequency
DG-vs-VG	V	D	G	chr7	36350001	36400000	33	19	0.578947	0.271429	0.000569477	0.00280373	0	0	1	0	0	0	0	Genic	KIAA0895	ENSG00000164542	frequency
DG-vs-VG	D	V	G	chr7	37750001	37800000	44	2	0.628571	0.0350877	2.00394e-13	1.50458e-11	0	0	0	0	0.34	0.12998	0.53002	Distal	GPR141	ENSG00000187037	frequency
DG-vs-VG	D	V	G	chr7	39350001	39400000	59	25	0.842857	0.438596	1.91961e-06	1.89018e-05	0	0	0.41002	0.34998	0	0	0.24	Proximal	POU6F2	ENSG00000106536	frequency
DG-vs-VG	D	V	G	chr7	42150001	42200000	66	7	0.942857	0.122807	8.37157e-23	4.2741e-19	0	0	0	0	1	0	0	Proximal	GLI3	ENSG00000106571	frequency
DG-vs-VG	V	D	G	chr7	42200001	42250000	13	2	0.22807	0.0285714	0.000616633	0.00298693	0	0	0	0	1	0	0	Proximal	GLI3	ENSG00000106571	frequency
DG-vs-VG	V	D	G	chr7	44150001	44200000	20	3	0.350877	0.0428571	1.08151e-05	8.57228e-05	1	0	0	0	0	0	0	Genic	AEBP1; GCK; MIR4649; MYL7; POLD2	ENSG00000106624; ENSG00000106628; ENSG00000106631; ENSG00000106633	frequency
DG-vs-VG	V	D	G	chr7	51100001	51150000	9	0	0.157895	0	0.000507634	0.00256733	0	0	0	1	0	0	0	Genic	COBL	ENSG00000106078	frequency
DG-vs-VG	V	D	G	chr7	53850001	53900000	10	0	0.175439	0	0.000184821	0.00107902	0	0	0	0	0	1	0	Distal	LINC01446	ENSG00000205628	frequency
DG-vs-VG	D	V	G	chr7	55500001	55550000	38	6	0.542857	0.105263	2.03162e-07	2.60942e-06	0	0.06	0.88	0	0	0	0.06	Distal	LANCL2; VOPP1	ENSG00000132434; ENSG00000154978	frequency
DG-vs-VG	D	V	G	chr7	64500001	64550000	41	2	0.585714	0.0350877	4.93483e-12	2.25962e-10	0	0	0	1	0	0	0	Distal	CCT6P3	ENSG00000234585	frequency
DG-vs-VG	V	D	G	chr7	69400001	69450000	26	8	0.45614	0.114286	1.79624e-05	0.000135261	0	0	0	0	0	1	0	Genic	AUTS2	ENSG00000158321	frequency
DG-vs-VG	V	D	G	chr7	75550001	75600000	16	3	0.280702	0.0428571	0.000262877	0.00142324	0.38998	0.57002	0	0	0	0	0.04	Genic	POR; SNORA14A	ENSG00000127948; ENSG00000201643	frequency
DG-vs-VG	D	V	G	chr7	77500001	77550000	29	3	0.414286	0.0526316	1.31902e-06	1.34282e-05	0	0	0.98	0	0	0	0.02	Genic	PHTF2	ENSG00000006576	frequency
DG-vs-VG	D	V	G	chr7	77700001	77750000	22	1	0.314286	0.0175439	4.9601e-06	4.29903e-05	0	0	0.02	0.7	0	0	0.28	Genic	MAGI2	ENSG00000187391	frequency
DG-vs-VG	D	V	G	chr7	77750001	77800000	28	1	0.4	0.0175439	6.46936e-08	9.51854e-07	0	0	0	1	0	0	0	Genic	MAGI2	ENSG00000187391	frequency
DG-vs-VG	D	V	G	chr7	78400001	78450000	62	22	0.885714	0.385965	4.35729e-09	9.13599e-08	0	0	0	0	0.06	0.88	0.06	Proximal	MAGI2	ENSG00000187391	frequency
DG-vs-VG	V	D	G	chr7	80300001	80350000	10	0	0.175439	0	0.000206495	0.0011727	0	0	0	0	0	0.52	0.48	Proximal	CD36	ENSG00000135218	frequency
DG-vs-VG	D	V	G	chr7	87050001	87100000	44	6	0.628571	0.105263	7.23047e-10	1.91767e-08	0	0.86	0.02	0	0	0	0.12	Distal	ABCB4	ENSG00000005471	frequency
DG-vs-VG	D	V	G	chr7	87250001	87300000	62	24	0.885714	0.421053	3.23137e-08	5.23075e-07	0	0	1	0	0	0	0	Distal	ABCB1; RUNDC3B	ENSG00000085563; ENSG00000105784	frequency
DG-vs-VG	D	V	G	chr7	87550001	87600000	48	1	0.685714	0.0175439	1.82024e-16	4.04054e-14	0	0	0	1	0	0	0	Genic	ADAM22	ENSG00000008277	frequency
DG-vs-VG	V	D	G	chr7	92900001	92950000	9	0	0.157895	0	0.000507634	0.00256733	0	0	0.20998	0.67002	0	0	0.12	Proximal	VPS50	ENSG00000004766	frequency
DG-vs-VG	D	V	G	chr7	94150001	94200000	62	15	0.885714	0.263158	3.98086e-13	2.7099e-11	0	0	0	1	0	0	0	Genic	CASD1	ENSG00000127995	frequency
DG-vs-VG	D	V	G	chr7	95050001	95100000	14	1	0.2	0.0175439	0.00156072	0.00669382	0	0	0	0.24	0.56	0	0.2	Proximal	PON2	ENSG00000105854	frequency
DG-vs-VG	V	D	G	chr7	99350001	99400000	36	16	0.631579	0.228571	5.10968e-06	4.41039e-05	0	1	0	0	0	0	0	Genic	CYP3A4	ENSG00000160868	frequency
DG-vs-VG	D	V	G	chr7	102900001	102950000	64	14	0.914286	0.245614	2.48882e-15	3.34386e-13	0	0.04	0.84	0	0	0	0.12	Distal	DPY19L2P2; PMPCB	ENSG00000105819; ENSG00000170629	frequency
DG-vs-VG	V	D	G	chr7	103350001	103400000	21	2	0.368421	0.0285714	5.60892e-07	6.41352e-06	0	0	0	1	0	0	0	Genic	RELN	ENSG00000189056	frequency
DG-vs-VG	D	V	G	chr7	105650001	105700000	15	1	0.214286	0.0175439	0.000781009	0.00371097	0	1	0	0	0	0	0	Genic	CDHR3	ENSG00000128536	frequency
DG-vs-VG	D	V	G	chr7	107900001	107950000	50	8	0.714286	0.140351	4.28304e-11	1.4775e-09	0	0.03002	0.84	0	0	0	0.12998	Genic	NRCAM	ENSG00000091129	frequency
DG-vs-VG	D	V	G	chr7	112500001	112550000	39	0	0.557143	0	9.34154e-14	7.755e-12	0	0	0	1	0	0	0	Proximal	BMT2	ENSG00000164603	frequency
DG-vs-VG	V	D	G	chr7	116950001	117000000	53	37	0.929825	0.528571	4.17562e-07	4.86171e-06	0	0.04	0.67002	0	0	0	0.28998	Genic	WNT2	ENSG00000105989	frequency
DG-vs-VG	D	V	G	chr7	117400001	117450000	23	3	0.328571	0.0526316	0.000110684	0.00068125	0	0	0	0.57002	0.08	0	0.34998	Proximal	CTTNBP2	ENSG00000077063	frequency
DG-vs-VG	D	V	G	chr7	117500001	117550000	28	0	0.4	0	2.73526e-09	5.90827e-08	0	0	0	0.86998	0.04	0	0.09002	Proximal	CTTNBP2	ENSG00000077063	frequency
DG-vs-VG	V	D	G	chr7	127850001	127900000	52	22	0.912281	0.314286	3.2717e-12	1.63761e-10	0	1	0	0	0	0	0	Genic	LEP	ENSG00000174697	frequency
DG-vs-VG	D	V	G	chr7	128650001	128700000	13	0	0.185714	0	0.000262419	0.00142324	0	0.9	0	0	0	0	0.1	Genic	TNPO3; TPI1P2	ENSG00000064419; ENSG00000230359	frequency
DG-vs-VG	V	D	G	chr7	128800001	128850000	24	9	0.421053	0.128571	0.000230183	0.00129285	1	0	0	0	0	0	0	Genic	SMO; TSPAN33	ENSG00000128602; ENSG00000158457	frequency
DG-vs-VG	D	V	G	chr7	129050001	129100000	63	5	0.9	0.0877193	6.48469e-22	1.3243e-18	0	1	0	0	0	0	0	Genic	AHCYL2; STRIP2	ENSG00000128578; ENSG00000158467	frequency
DG-vs-VG	D	V	G	chr7	129100001	129150000	41	5	0.585714	0.0877193	2.81949e-09	6.06102e-08	0	1	0	0	0	0	0	Genic	SMKR1; STRIP2	ENSG00000128578; ENSG00000240204	frequency
DG-vs-VG	V	D	G	chr7	129950001	130000000	45	8	0.789474	0.114286	5.51211e-15	6.62166e-13	0	1	0	0	0	0	0	Genic	CPA4; CPA5	ENSG00000128510; ENSG00000158525	frequency
DG-vs-VG	D	V	G	chr7	130750001	130800000	13	0	0.185714	0	0.000262419	0.00142324	1	0	0	0	0	0	0	Genic	LINC-PINT; MKLN1	ENSG00000128585; ENSG00000231721	frequency
DG-vs-VG	D	V	G	chr7	131100001	131150000	22	3	0.314286	0.0526316	0.00022272	0.00125646	0	0.74998	0	0	0	0	0.25002	Genic	MKLN1	ENSG00000128585	frequency
DG-vs-VG	V	D	G	chr7	132150001	132200000	32	8	0.561404	0.114286	8.54294e-08	1.21155e-06	0	0	0	1	0	0	0	Proximal	PLXNA4	ENSG00000221866	frequency
DG-vs-VG	D	V	G	chr7	132600001	132650000	56	9	0.8	0.157895	1.7385e-13	1.31495e-11	0	0	0	1	0	0	0	Genic	CHCHD3	ENSG00000106554	frequency
DG-vs-VG	D	V	G	chr7	133750001	133800000	19	0	0.271429	0	4.59148e-06	4.11621e-05	0	0	0	1	0	0	0	Genic	EXOC4	ENSG00000131558	frequency
DG-vs-VG	D	V	G	chr7	134850001	134900000	23	3	0.328571	0.0526316	0.000110684	0.00068125	0	0	1	0	0	0	0	Genic	C7orf49; TMEM140; WDR91	ENSG00000105875; ENSG00000122783; ENSG00000146859	frequency
DG-vs-VG	V	D	G	chr7	140800001	140850000	31	7	0.54386	0.1	5.59156e-08	8.35951e-07	0	0	0.06	0.49002	0	0	0.44998	Genic	TMEM178B	ENSG00000261115	frequency
DG-vs-VG	V	D	G	chr7	141000001	141050000	11	1	0.192982	0.0142857	0.00112837	0.00508238	0	0	0	0.57002	0	0	0.42998	Proximal	TMEM178B	ENSG00000261115	frequency
DG-vs-VG	D	V	G	chr7	142750001	142800000	41	17	0.585714	0.298246	0.00136245	0.00589741	0	0	0	1	0	0	0	Genic	OR6V1	ENSG00000225781	frequency
DG-vs-VG	D	V	G	chr7	142950001	143000000	12	0	0.171429	0	0.000527687	0.00262328	0	0	0.98	0	0	0	0.02	Genic	CASP2; GSTK1; TMEM139	ENSG00000106144; ENSG00000178826; ENSG00000197448	frequency
DG-vs-VG	D	V	G	chr7	143850001	143900000	52	20	0.742857	0.350877	2.44032e-05	0.000176975	0	0	0	0.96998	0	0	0.03002	Genic	ARHGEF35	ENSG00000213214	frequency
DG-vs-VG	D	V	G	chr7	144350001	144400000	68	42	0.971429	0.736842	0.000122524	0.000735935	0	0	0	0	0	0.1	0.9	Genic	TPK1	ENSG00000196511	frequency
DG-vs-VG	V	D	G	chr7	146800001	146850000	44	19	0.77193	0.271429	1.86168e-08	3.18953e-07	0	0	0	0	0	1	0	Genic	CNTNAP2	ENSG00000174469	frequency
DG-vs-VG	D	V	G	chr7	147650001	147700000	25	1	0.357143	0.0175439	8.68994e-07	9.29141e-06	0	0	0	0	0.33002	0	0.66998	Genic	CNTNAP2	ENSG00000174469	frequency
DG-vs-VG	D	V	G	chr7	148050001	148100000	19	1	0.271429	0.0175439	4.53219e-05	0.000308345	0	0	0	1	0	0	0	Genic	CNTNAP2	ENSG00000174469	frequency
DG-vs-VG	D	V	G	chr7	148950001	149000000	35	5	0.5	0.0877193	3.53574e-07	4.25748e-06	0.48998	0.49002	0	0	0	0	0.02	Genic	LOC155060; ZNF212; ZNF783	ENSG00000170260; ENSG00000204946; ENSG00000244560	frequency
DG-vs-VG	V	D	G	chr7	149100001	149150000	37	10	0.649123	0.142857	3.98902e-09	8.48882e-08	0	1	0	0	0	0	0	Genic	ZNF777	ENSG00000196453	frequency
DG-vs-VG	V	D	G	chr7	149250001	149300000	10	0	0.175439	0	0.000206495	0.0011727	0	0	1	0	0	0	0	Genic	ZNF767P	ENSG00000133624	frequency
DG-vs-VG	V	D	G	chr7	150450001	150500000	48	41	0.842105	0.585714	0.00185073	0.00784143	0	1	0	0	0	0	0	Distal	TMEM176A; TMEM176B	ENSG00000002933; ENSG00000106565	frequency
DG-vs-VG	V	D	G	chr7	150850001	150900000	8	0	0.140351	0	0.00113104	0.0050877	0.54998	0.41002	0	0	0	0	0.04	Genic	ASB10; GBX1	ENSG00000146926; ENSG00000164900	frequency
DG-vs-VG	V	D	G	chr7	155050001	155100000	18	1	0.315789	0.0142857	1.19594e-06	1.22731e-05	0	0	0.92	0.02	0	0	0.06	Genic	INSIG1	ENSG00000186480	frequency
DG-vs-VG	D	V	G	chr7	158150001	158200000	50	7	0.714286	0.122807	8.56381e-12	3.65879e-10	0	0	0	0.95002	0	0	0.04998	Distal	PTPRN2	ENSG00000155093	frequency
DG-vs-VG	D	V	G	chr8	1400001	1450000	57	24	0.814286	0.421053	6.21459e-06	5.28369e-05	0	0	0	0	1	0	0	Distal	DLGAP2	ENSG00000198010	frequency
DG-vs-VG	D	V	G	chr8	6500001	6550000	61	19	0.871429	0.333333	3.19853e-10	9.12296e-09	0	0.92	0	0	0	0	0.08	Distal	MCPH1	ENSG00000147316	frequency
DG-vs-VG	D	V	G	chr8	8550001	8600000	50	22	0.714286	0.385965	0.000291497	0.00156163	0	1	0	0	0	0	0	Genic	CLDN23	ENSG00000253958	frequency
DG-vs-VG	V	D	G	chr8	9150001	9200000	12	2	0.210526	0.0285714	0.00134322	0.00582157	0	0	1	0	0	0	0	Genic	LOC157273	ENSG00000254235	frequency
DG-vs-VG	V	D	G	chr8	10050001	10100000	34	18	0.596491	0.257143	0.000136144	0.000812013	0	0	0	1	0	0	0	Proximal	MSRA	ENSG00000175806	frequency
DG-vs-VG	D	V	G	chr8	10850001	10900000	57	23	0.814286	0.403509	2.63289e-06	2.47783e-05	0	0	0.98	0	0	0	0.02	Proximal	MIR598; XKR6	ENSG00000171044; ENSG00000207600	frequency
DG-vs-VG	V	D	G	chr8	11000001	11050000	25	3	0.438596	0.0428571	5.68591e-08	8.46339e-07	0	0.39002	0.12998	0.18	0	0	0.3	Proximal	XKR6	ENSG00000171044	frequency
DG-vs-VG	D	V	G	chr8	11550001	11600000	59	8	0.842857	0.140351	6.83124e-16	1.12506e-13	0	1	0	0	0	0	0	Genic	GATA4	ENSG00000136574	frequency
DG-vs-VG	D	V	G	chr8	11600001	11650000	62	10	0.885714	0.175439	1.11324e-16	2.58348e-14	0.23002	0.64998	0	0	0	0	0.12	Genic	GATA4; NEIL2	ENSG00000136574; ENSG00000154328	frequency
DG-vs-VG	V	D	G	chr8	11650001	11700000	26	14	0.45614	0.2	0.00230847	0.00955483	1	0	0	0	0	0	0	Genic	FDFT1	ENSG00000079459	frequency
DG-vs-VG	D	V	G	chr8	16850001	16900000	64	25	0.914286	0.438596	4.52212e-09	9.35349e-08	0	0	0.67002	0	0	0	0.32998	Distal	FGF20; MICU3	ENSG00000078579; ENSG00000155970	frequency
DG-vs-VG	D	V	G	chr8	17400001	17450000	62	25	0.885714	0.438596	8.54294e-08	1.21155e-06	0.13002	0.02	0	0	0.14	0	0.70998	Genic	PDGFRL; SLC7A2	ENSG00000003989; ENSG00000104213	frequency
DG-vs-VG	D	V	G	chr8	18850001	18900000	56	1	0.8	0.0175439	2.55758e-21	3.26443e-18	0	0	0	0	0.96	0	0.04	Genic	PSD3	ENSG00000156011	both
DG-vs-VG	D	V	G	chr8	19650001	19700000	47	5	0.671429	0.0877193	5.56394e-12	2.50875e-10	0	0	0	1	0	0	0	Genic	INTS10	ENSG00000104613	frequency
DG-vs-VG	V	D	G	chr8	21600001	21650000	9	0	0.157895	0	0.00044811	0.00232589	0	0	0.49002	0.46998	0	0	0.04	Genic	DOK2; GFRA2	ENSG00000147443; ENSG00000168546	frequency
DG-vs-VG	D	V	G	chr8	22100001	22150000	70	15	1	0.263158	2.89799e-21	3.28793e-18	0.04998	0.87002	0	0	0	0	0.08	Genic	MIR320A; PIWIL2; POLR3D	ENSG00000168495; ENSG00000197181; ENSG00000208037	both
DG-vs-VG	D	V	G	chr8	26650001	26700000	51	2	0.728571	0.0350877	1.15008e-16	2.60966e-14	0	0	0	1	0	0	0	Genic	ADRA1A	ENSG00000120907	frequency
DG-vs-VG	D	V	G	chr8	27100001	27150000	22	4	0.314286	0.0701754	0.000738805	0.0035285	0	0	0.07002	0.52	0	0	0.40998	Proximal	STMN4; TRIM35	ENSG00000015592; ENSG00000104228	frequency
DG-vs-VG	V	D	G	chr8	28900001	28950000	15	3	0.263158	0.0428571	0.000561403	0.00277792	0	1	0	0	0	0	0	Genic	HMBOX1; KIF13B	ENSG00000147421; ENSG00000197892	frequency
DG-vs-VG	V	D	G	chr8	30950001	31000000	17	5	0.298246	0.0714286	0.000925467	0.00432506	0	0	0.98	0	0	0	0.02	Genic	WRN	ENSG00000165392	frequency
DG-vs-VG	D	V	G	chr8	31900001	31950000	19	0	0.271429	0	4.59148e-06	4.11621e-05	0	0	0	0	0	1	0	Proximal	NRG1	ENSG00000157168	frequency
DG-vs-VG	V	D	G	chr8	39150001	39200000	23	2	0.403509	0.0285714	9.80908e-08	1.35903e-06	0	0	0.78998	0.15002	0	0	0.06	Distal	ADAM5	ENSG00000196115	frequency
DG-vs-VG	V	D	G	chr8	39200001	39250000	26	13	0.45614	0.185714	0.00177324	0.0075591	0	0	0.3	0.28	0	0	0.42	Distal	ADAM5	ENSG00000196115	frequency
DG-vs-VG	V	D	G	chr8	39650001	39700000	29	11	0.508772	0.157143	3.99402e-05	0.000274079	0	0	0	1	0	0	0	Distal	ADAM2	ENSG00000104755	frequency
DG-vs-VG	D	V	G	chr8	49950001	50000000	25	4	0.357143	0.0701754	0.000102499	0.000639351	0	0	0	0	0.78998	0.11002	0.1	Distal	C8orf22	ENSG00000168333	frequency
DG-vs-VG	V	D	G	chr8	52700001	52750000	31	14	0.54386	0.2	7.73653e-05	0.000499669	0	0	0	0	1	0	0	Distal	PCMTD1; PXDNL	ENSG00000147485; ENSG00000168300	frequency
DG-vs-VG	D	V	G	chr8	52800001	52850000	49	20	0.7	0.350877	0.000146778	0.000870352	0	0	0	0.29002	0.68998	0	0.02	Distal	PCMTD1	ENSG00000168300	frequency
DG-vs-VG	D	V	G	chr8	53250001	53300000	36	0	0.514286	0	2.66392e-12	1.40943e-10	0	0	0	0	1	0	0	Genic	ST18	ENSG00000147488	frequency
DG-vs-VG	D	V	G	chr8	54700001	54750000	52	5	0.742857	0.0877193	1.90211e-14	1.94224e-12	0	1	0	0	0	0	0	Distal	ATP6V1H	ENSG00000047249	frequency
DG-vs-VG	D	V	G	chr8	55350001	55400000	12	0	0.171429	0	0.000527687	0.00262328	0	0	0	1	0	0	0	Genic	SOX17	ENSG00000164736	frequency
DG-vs-VG	D	V	G	chr8	61150001	61200000	53	16	0.757143	0.280702	1.18602e-07	1.61688e-06	0	0	0.58998	0	0	0	0.41002	Genic	CA8	ENSG00000178538	frequency
DG-vs-VG	D	V	G	chr8	61600001	61650000	60	5	0.857143	0.0877193	1.50853e-19	8.55754e-17	0	0	1	0	0	0	0	Genic	CHD7	ENSG00000171316	frequency
DG-vs-VG	D	V	G	chr8	68200001	68250000	37	0	0.528571	0	7.38527e-13	4.71319e-11	0	0	0	1	0	0	0	Genic	ARFGEF1	ENSG00000066777	frequency
DG-vs-VG	V	D	G	chr8	70000001	70050000	39	25	0.684211	0.357143	0.000335521	0.00177789	0	0	0	0	0	1	0	Proximal	LINC01592	ENSG00000253658	frequency
DG-vs-VG	D	V	G	chr8	70500001	70550000	70	44	1	0.77193	1.28717e-05	9.87475e-05	0	0	0	1	0	0	0	Genic	SULF1	ENSG00000137573	frequency
DG-vs-VG	V	D	G	chr8	72150001	72200000	15	2	0.263158	0.0285714	0.000122524	0.000735935	0	0	0	0.39002	0	0.12	0.48998	Proximal	EYA1	ENSG00000104313	frequency
DG-vs-VG	D	V	G	chr8	74200001	74250000	30	0	0.428571	0	7.85285e-10	2.03001e-08	0	0.18	0.64998	0	0	0	0.17002	Genic	RDH10; RPL7	ENSG00000121039; ENSG00000147604	frequency
DG-vs-VG	V	D	G	chr8	82000001	82050000	13	2	0.22807	0.0285714	0.000616633	0.00298693	0.01002	0.74998	0	0	0	0	0.24	Distal	PAG1	ENSG00000076641	frequency
DG-vs-VG	D	V	G	chr8	87900001	87950000	67	31	0.957143	0.54386	2.05957e-08	3.46463e-07	0	0	0	0	0	1	0	Genic	CNBD1	ENSG00000176571	frequency
DG-vs-VG	D	V	G	chr8	88050001	88100000	19	2	0.271429	0.0350877	0.000251831	0.00139171	0	0	0	0	0	1	0	Distal	CNBD1	ENSG00000176571	frequency
DG-vs-VG	V	D	G	chr8	91200001	91250000	31	5	0.54386	0.0714286	2.73687e-09	5.90827e-08	0	0	0.18998	0.79002	0	0	0.02	Proximal	LINC00534	ENSG00000253394	frequency
DG-vs-VG	D	V	G	chr8	91600001	91650000	37	0	0.528571	0	7.38527e-13	4.71319e-11	0	0	0	0.84	0	0	0.16	Proximal	TMEM64	ENSG00000180694	frequency
DG-vs-VG	V	D	G	chr8	97550001	97600000	60	57	1	0.857143	0.00210348	0.00877395	0	0	0	0	1	0	0	Proximal	SDC2	ENSG00000169439	frequency
DG-vs-VG	D	V	G	chr8	98850001	98900000	11	0	0.157143	0	0.00105576	0.00481698	0	1	0	0	0	0	0	Genic	LAPTM4B; MATN2	ENSG00000104341; ENSG00000132561	frequency
DG-vs-VG	D	V	G	chr8	100050001	100100000	54	7	0.771429	0.122807	1.03443e-13	8.31696e-12	0	0.98	0	0	0	0	0.02	Distal	VPS13B	ENSG00000132549	frequency
DG-vs-VG	V	D	G	chr8	100250001	100300000	8	0	0.140351	0	0.00123282	0.00537965	0	0	0.74998	0.15002	0	0	0.1	Distal	VPS13B	ENSG00000132549	frequency
DG-vs-VG	D	V	G	chr8	101150001	101200000	40	15	0.571429	0.263158	0.000606556	0.00295776	0	0.9	0	0	0	0	0.1	Genic	FBXO43; POLR2K; SPAG1	ENSG00000104450; ENSG00000147669; ENSG00000156509	frequency
DG-vs-VG	V	D	G	chr8	104350001	104400000	33	21	0.578947	0.3	0.00211176	0.00880131	0	0.20998	0.59002	0	0	0	0.2	Genic	CTHRC1	ENSG00000164932	frequency
DG-vs-VG	D	V	G	chr8	110600001	110650000	23	2	0.328571	0.0350877	2.66391e-05	0.000191557	0	0	0	1	0	0	0	Proximal	SYBU	ENSG00000147642	frequency
DG-vs-VG	V	D	G	chr8	116550001	116600000	37	16	0.649123	0.228571	2.0779e-06	1.99976e-05	0	0	0	0	1	0	0	Proximal	TRPS1	ENSG00000104447	frequency
DG-vs-VG	V	D	G	chr8	117000001	117050000	28	6	0.491228	0.0857143	2.62021e-07	3.21962e-06	0	0	0	0	1	0	0	Proximal	LINC00536	ENSG00000249917	frequency
DG-vs-VG	V	D	G	chr8	119050001	119100000	30	4	0.526316	0.0571429	2.19702e-09	5.00753e-08	0.44998	0	0.22	0	0	0	0.33002	Proximal	EXT1	ENSG00000182197	frequency
DG-vs-VG	V	D	G	chr8	123800001	123850000	28	0	0.491228	0	1.4199e-12	8.42943e-11	0	0	1	0	0	0	0	Proximal	ZHX2	ENSG00000178764	frequency
DG-vs-VG	V	D	G	chr8	124900001	124950000	11	0	0.192982	0	8.03014e-05	0.000518304	0	0	1	0	0	0	0	Proximal	FER1L6	ENSG00000214814	frequency
DG-vs-VG	D	V	G	chr8	129100001	129150000	70	31	1	0.54386	1.54204e-11	5.91948e-10	1	0	0	0	0	0	0	Proximal	PVT1	ENSG00000249859	frequency
DG-vs-VG	V	D	G	chr8	131300001	131350000	49	38	0.859649	0.542857	0.000122041	0.000735935	0	1	0	0	0	0	0	Proximal	ASAP1	ENSG00000153317	frequency
DG-vs-VG	D	V	G	chr8	131900001	131950000	53	15	0.757143	0.263158	4.2398e-08	6.45196e-07	0	0	0	0	0.57002	0	0.42998	Proximal	ADCY8	ENSG00000155897	frequency
DG-vs-VG	V	D	G	chr8	133050001	133100000	18	0	0.315789	0	1.10946e-07	1.51859e-06	0	0	0	0	1	0	0	Proximal	HHLA1; OC90	ENSG00000132297; ENSG00000253117	frequency
DG-vs-VG	D	V	G	chr8	133700001	133750000	56	4	0.8	0.0701754	8.07309e-18	2.65917e-15	0	0	0	1	0	0	0	Proximal	TMEM71	ENSG00000165071	frequency
DG-vs-VG	D	V	G	chr8	143350001	143400000	24	5	0.342857	0.0877193	0.000624671	0.00302156	0	0	0	1	0	0	0	Proximal	TSNARE1	ENSG00000171045	frequency
DG-vs-VG	D	V	G	chr8	143800001	143850000	29	6	0.414286	0.105263	0.000121751	0.000735935	0.02998	0.12	0	0	0	0	0.85002	Proximal	LOC100288181; LYNX1; LYPD2; SLURP1; THEM6	ENSG00000126233; ENSG00000130193; ENSG00000180155; ENSG00000197353; ENSG00000253741	frequency
DG-vs-VG	V	D	G	chr8	143950001	144000000	9	0	0.157895	0	0.000507634	0.00256733	0	0	0.93002	0	0	0	0.06998	Proximal	CYP11B1; CYP11B2	ENSG00000160882; ENSG00000179142	frequency
DG-vs-VG	D	V	G	chr8	144300001	144350000	36	7	0.514286	0.122807	3.83618e-06	3.52576e-05	0	1	0	0	0	0	0	Genic	GLI4; ZFP41	ENSG00000181638; ENSG00000250571	frequency
DG-vs-VG	V	D	G	chr8	144450001	144500000	10	1	0.175439	0.0142857	0.00241475	0.00989991	1	0	0	0	0	0	0	Genic	RHPN1; RHPN1-AS1	ENSG00000158106; ENSG00000254389	frequency
DG-vs-VG	D	V	G	chr8	145500001	145550000	52	11	0.742857	0.192982	5.18649e-10	1.39001e-08	1	0	0	0	0	0	0	Genic	BOP1; DGAT1; HSF1	ENSG00000185000; ENSG00000185122; ENSG00000261236	frequency
DG-vs-VG	D	V	G	chr9	950001	1000000	64	13	0.914286	0.22807	5.15737e-16	9.93622e-14	0	0	0	1	0	0	0	Genic	DMRT1; DMRT3	ENSG00000064218; ENSG00000137090	frequency
DG-vs-VG	V	D	G	chr9	2150001	2200000	12	0	0.210526	0	3.28944e-05	0.000227718	0	0	0	1	0	0	0	Proximal	SMARCA2	ENSG00000080503	frequency
DG-vs-VG	V	D	G	chr9	4250001	4300000	23	4	0.403509	0.0571429	2.01051e-06	1.97018e-05	0	0.89002	0	0	0	0	0.10998	Proximal	GLIS3	ENSG00000107249	frequency
DG-vs-VG	D	V	G	chr9	4300001	4350000	30	5	0.428571	0.0877193	1.7718e-05	0.000133717	0	0.18998	0.41002	0	0	0	0.4	Proximal	GLIS3	ENSG00000107249	frequency
DG-vs-VG	V	D	G	chr9	5500001	5550000	31	3	0.54386	0.0428571	9.0978e-11	3.02135e-09	1	0	0	0	0	0	0	Genic	PDCD1LG2; PLGRKT	ENSG00000107020; ENSG00000197646	frequency
DG-vs-VG	D	V	G	chr9	6300001	6350000	32	9	0.457143	0.157895	0.000508852	0.00256968	0	1	0	0	0	0	0	Distal	TPD52L3	ENSG00000170777	frequency
DG-vs-VG	D	V	G	chr9	10150001	10200000	11	0	0.157143	0	0.00105576	0.00481698	0	0	0	0	0	1	0	Proximal	PTPRD	ENSG00000153707	frequency
DG-vs-VG	V	D	G	chr9	10550001	10600000	8	0	0.140351	0	0.00123282	0.00537965	0	0	0	0	0	1	0	Proximal	PTPRD	ENSG00000153707	frequency
DG-vs-VG	V	D	G	chr9	15550001	15600000	26	7	0.45614	0.1	5.77452e-06	4.93007e-05	0.02998	0	0.75002	0	0	0	0.22	Distal	CCDC171	ENSG00000164989	frequency
DG-vs-VG	D	V	G	chr9	15750001	15800000	31	1	0.442857	0.0175439	4.52515e-09	9.35349e-08	0	0	0.94	0	0	0	0.06	Distal	CCDC171	ENSG00000164989	frequency
DG-vs-VG	V	D	G	chr9	16850001	16900000	16	3	0.280702	0.0428571	0.000262877	0.00142324	0	0	0	0	0	0.98	0.02	Genic	BNC2	ENSG00000173068	frequency
DG-vs-VG	V	D	G	chr9	19700001	19750000	17	2	0.298246	0.0285714	2.26295e-05	0.00016485	0	0	0.04998	0.75002	0	0	0.2	Proximal	SLC24A2	ENSG00000155886	frequency
DG-vs-VG	V	D	G	chr9	21150001	21200000	12	0	0.210526	0	3.28944e-05	0.000227718	0	0	1	0	0	0	0	Distal	IFNA21; IFNA4	ENSG00000137080; ENSG00000236637	frequency
DG-vs-VG	V	D	G	chr9	24500001	24550000	36	17	0.631579	0.242857	9.92714e-06	8.10928e-05	0	0	0	0	0	1	0	Proximal	IZUMO3	ENSG00000205442	frequency
DG-vs-VG	V	D	G	chr9	28350001	28400000	20	2	0.350877	0.0285714	1.58723e-06	1.59677e-05	0	0	0	0	0	1	0	Proximal	LINGO2	ENSG00000174482	frequency
DG-vs-VG	V	D	G	chr9	28400001	28450000	37	18	0.649123	0.257143	1.2704e-05	9.87475e-05	0	0	0	0	0	1	0	Proximal	LINGO2	ENSG00000174482	frequency
DG-vs-VG	D	V	G	chr9	28500001	28550000	40	0	0.571429	0	3.24854e-14	3.10008e-12	0	0	0	0	0	1	0	Proximal	LINGO2	ENSG00000174482	frequency
DG-vs-VG	D	V	G	chr9	34350001	34400000	69	40	0.985714	0.701754	3.09469e-06	2.85971e-05	0	1	0	0	0	0	0	Genic	C9orf24; FAM219A; KIAA1161	ENSG00000164970; ENSG00000164972; ENSG00000164976	frequency
DG-vs-VG	V	D	G	chr9	34700001	34750000	43	27	0.754386	0.385714	3.57181e-05	0.000246931	0	1	0	0	0	0	0	Genic	CCL21; FAM205A	ENSG00000137077; ENSG00000205108	frequency
DG-vs-VG	V	D	G	chr9	35750001	35800000	28	14	0.491228	0.2	0.000645746	0.00310292	1	0	0	0	0	0	0	Genic	MSMP; NPR2; RGP1	ENSG00000107185; ENSG00000159899; ENSG00000215183	frequency
DG-vs-VG	V	D	G	chr9	37000001	37050000	10	0	0.175439	0	0.000184821	0.00107902	0.35002	0	0.1	0	0	0	0.54998	Genic	PAX5	ENSG00000196092	frequency
DG-vs-VG	D	V	G	chr9	38500001	38550000	57	8	0.814286	0.140351	7.62826e-15	8.85138e-13	0	0	0	1	0	0	0	Distal	ANKRD18A; FAM95C	ENSG00000180071; ENSG00000273036	frequency
DG-vs-VG	D	V	G	chr9	40700001	40750000	45	4	0.642857	0.0701754	7.38474e-12	3.25024e-10	0	0	0	0	0	1	0	Distal	SPATA31A3	ENSG00000275969	frequency
DG-vs-VG	D	V	G	chr9	43600001	43650000	10	0	0.142857	0	0.00224394	0.00931039	0	0	0	0	0	1	0	Distal	SPATA31A6	ENSG00000185775	frequency
DG-vs-VG	D	V	G	chr9	65450001	65500000	53	14	0.757143	0.245614	7.53892e-09	1.47504e-07	0	0	0	0.08	0.43002	0	0.48998	Distal	FAM74A4	ENSG00000274583	frequency
DG-vs-VG	V	D	G	chr9	69350001	69400000	17	5	0.298246	0.0714286	0.000925467	0.00432506	0	0	0	0	0.16	0.74	0.1	Genic	ANKRD20A4	ENSG00000172014	frequency
DG-vs-VG	D	V	G	chr9	71450001	71500000	12	0	0.171429	0	0.000527687	0.00262328	0	1	0	0	0	0	0	Proximal	PIP5K1B	ENSG00000107242	frequency
DG-vs-VG	V	D	G	chr9	72500001	72550000	29	4	0.508772	0.0571429	6.1566e-09	1.22783e-07	0	0	0	0.62	0.28	0	0.1	Genic	C9orf135	ENSG00000204711	frequency
DG-vs-VG	D	V	G	chr9	78500001	78550000	17	0	0.242857	0	2.26344e-05	0.00016485	0	0	0	0	1	0	0	Genic	PCSK5	ENSG00000099139	frequency
DG-vs-VG	V	D	G	chr9	80500001	80550000	26	13	0.45614	0.185714	0.00177324	0.0075591	0	0	0	0.73002	0.14998	0	0.12	Genic	GNAQ	ENSG00000156052	frequency
DG-vs-VG	D	V	G	chr9	80550001	80600000	17	1	0.242857	0.0175439	0.000204503	0.0011727	0	0.58	0	0.18998	0.02	0	0.21002	Genic	GNAQ	ENSG00000156052	frequency
DG-vs-VG	V	D	G	chr9	93600001	93650000	15	0	0.263158	0	1.89049e-06	1.86871e-05	0	0.37002	0.26998	0	0	0	0.36	Distal	SYK	ENSG00000165025	frequency
DG-vs-VG	D	V	G	chr9	94150001	94200000	34	6	0.485714	0.105263	3.06663e-06	2.85706e-05	0	0	1	0	0	0	0	Distal	NFIL3	ENSG00000165030	frequency
DG-vs-VG	V	D	G	chr9	94800001	94850000	18	2	0.315789	0.0285714	9.48016e-06	7.75035e-05	0	1	0	0	0	0	0	Distal	SPTLC1	ENSG00000090054	frequency
DG-vs-VG	D	V	G	chr9	97100001	97150000	18	0	0.257143	0	1.02123e-05	8.23025e-05	0	0.55002	0.26998	0	0	0	0.18	Distal	LOC100132077; MFSD14B	ENSG00000148110; ENSG00000232063	frequency
DG-vs-VG	V	D	G	chr9	97800001	97850000	15	0	0.263158	0	1.89049e-06	1.86871e-05	0.16998	0	0	0.51002	0	0	0.32	Genic	C9orf3; MIR23B; MIR3074	ENSG00000148120; ENSG00000207563; ENSG00000207617	frequency
DG-vs-VG	D	V	G	chr9	99600001	99650000	67	20	0.957143	0.350877	7.03037e-14	6.03253e-12	0	0	0.98998	0	0	0	0.01002	Distal	ZNF782	ENSG00000196597	frequency
DG-vs-VG	V	D	G	chr9	100400001	100450000	57	53	1	0.757143	2.26344e-05	0.00016485	0	1	0	0	0	0	0	Proximal	NCBP1; XPA	ENSG00000136936; ENSG00000136937	frequency
DG-vs-VG	D	V	G	chr9	101050001	101100000	15	1	0.214286	0.0175439	0.000813624	0.00385876	0	1	0	0	0	0	0	Proximal	GABBR2	ENSG00000136928	frequency
DG-vs-VG	V	D	G	chr9	101400001	101450000	11	0	0.192982	0	8.2951e-05	0.000525768	0	0	1	0	0	0	0	Proximal	GABBR2	ENSG00000136928	frequency
DG-vs-VG	V	D	G	chr9	101800001	101850000	22	4	0.385965	0.0571429	4.90599e-06	4.29903e-05	0	1	0	0	0	0	0	Proximal	COL15A1	ENSG00000204291	frequency
DG-vs-VG	D	V	G	chr9	104050001	104100000	70	44	1	0.77193	1.28717e-05	9.87475e-05	0	0	0	0	1	0	0	Proximal	PLPPR1	ENSG00000148123	frequency
DG-vs-VG	V	D	G	chr9	104400001	104450000	38	15	0.666667	0.214286	2.99945e-07	3.66795e-06	0	0	0	0	1	0	0	Proximal	GRIN3A	ENSG00000198785	frequency
DG-vs-VG	V	D	G	chr9	112100001	112150000	41	20	0.719298	0.285714	1.22718e-06	1.25811e-05	0	0	0.9	0	0	0	0.1	Genic	PTPN3	ENSG00000070159	frequency
DG-vs-VG	D	V	G	chr9	113550001	113600000	56	16	0.8	0.280702	4.0068e-09	8.50591e-08	0	0	0	1	0	0	0	Genic	MUSK	ENSG00000030304	frequency
DG-vs-VG	V	D	G	chr9	114500001	114550000	21	5	0.368421	0.0714286	4.45368e-05	0.000304394	0.97002	0.00998	0	0	0	0	0.02	Genic	C9orf84	ENSG00000165181	frequency
DG-vs-VG	V	D	G	chr9	116350001	116400000	18	5	0.315789	0.0714286	0.000448731	0.00232589	0	0.99002	0	0	0	0	0.00998	Proximal	RGS3	ENSG00000138835	frequency
DG-vs-VG	D	V	G	chr9	118000001	118050000	29	4	0.414286	0.0701754	1.07882e-05	8.57228e-05	0	0	0	0.42	0.26	0	0.32	Proximal	DEC1	ENSG00000173077	frequency
DG-vs-VG	V	D	G	chr9	118100001	118150000	52	20	0.912281	0.285714	2.57185e-13	1.82369e-11	0	0	0	0	1	0	0	Proximal	DEC1	ENSG00000173077	frequency
DG-vs-VG	D	V	G	chr9	123450001	123500000	46	8	0.657143	0.140351	3.18709e-09	6.83685e-08	1	0	0	0	0	0	0	Proximal	MEGF9	ENSG00000106780	frequency
DG-vs-VG	D	V	G	chr9	123750001	123800000	60	20	0.857143	0.350877	3.98902e-09	8.48882e-08	1	0	0	0	0	0	0	Genic	C5	ENSG00000106804	frequency
DG-vs-VG	D	V	G	chr9	126750001	126800000	17	2	0.242857	0.0350877	0.00093537	0.00435525	0	1	0	0	0	0	0	Genic	LHX2	ENSG00000106689	frequency
DG-vs-VG	V	D	G	chr9	128300001	128350000	9	0	0.157895	0	0.000507634	0.00256733	0	1	0	0	0	0	0	Genic	MAPKAP1	ENSG00000119487	frequency
DG-vs-VG	D	V	G	chr9	130100001	130150000	47	7	0.671429	0.122807	2.59922e-10	7.85225e-09	1	0	0	0	0	0	0	Genic	GARNL3	ENSG00000136895	frequency
DG-vs-VG	D	V	G	chr9	133700001	133750000	11	0	0.157143	0	0.00105576	0.00481698	0.30998	0.53002	0	0	0	0	0.16	Genic	ABL1	ENSG00000097007	frequency
DG-vs-VG	D	V	G	chr9	134350001	134400000	13	0	0.185714	0	0.000262419	0.00142324	1	0	0	0	0	0	0	Genic	POMT1; PRRC2B; SNORD62A; UCK1	ENSG00000130714; ENSG00000130717; ENSG00000130723; ENSG00000235284	frequency
DG-vs-VG	D	V	G	chr9	136100001	136150000	70	37	1	0.649123	1.19876e-08	2.21347e-07	0	1	0	0	0	0	0	Genic	ABO	ENSG00000175164	frequency
DG-vs-VG	D	V	G	chr9	136250001	136300000	57	19	0.814286	0.333333	6.51926e-08	9.56439e-07	0.62	0.14	0	0	0	0	0.24	Genic	ADAMTS13; REXO4; STKLD1	ENSG00000148300; ENSG00000160323; ENSG00000198870	frequency
DG-vs-VG	D	V	G	chr9	139700001	139750000	26	6	0.371429	0.105263	0.000833715	0.00394123	1	0	0	0	0	0	0	Genic	C9orf172; CCDC183; CCDC183-AS1; MAMDC4; MIR4292; PHPT1; RABL6	ENSG00000054148; ENSG00000177943; ENSG00000196642; ENSG00000213213; ENSG00000228544; ENSG00000232434; ENSG00000265806	frequency
DG-vs-VG	V	D	L	chr1	1000001	1050000	9	0	0.157895	0	0.000507634	0.0045774	1	0	0	0	0	0	0	Genic	C1orf159; RNF223	ENSG00000131591; ENSG00000237330	frequency
DG-vs-VG	D	V	L	chr1	2000001	2050000	28	4	0.4	0.0701754	1.27306e-05	0.000235962	0.01002	0.94998	0	0	0	0	0.04	Genic	PRKCZ	ENSG00000067606	frequency
DG-vs-VG	D	V	L	chr1	2450001	2500000	11	0	0.157143	0	0.00105576	0.00854523	1	0	0	0	0	0	0	Genic	HES5; PANK4; TNFRSF14	ENSG00000157873; ENSG00000157881; ENSG00000197921	both
DG-vs-VG	V	D	L	chr1	3400001	3450000	19	0	0.333333	0	3.40699e-08	1.90868e-06	0.59002	0	0.1	0.00998	0	0	0.3	Proximal	MEGF6	ENSG00000162591	frequency
DG-vs-VG	D	V	L	chr1	6050001	6100000	20	1	0.285714	0.0175439	2.18461e-05	0.000372483	0	0.81002	0.10998	0	0	0	0.08	Genic	KCNAB2; NPHP4	ENSG00000069424; ENSG00000131697	frequency
DG-vs-VG	V	D	L	chr1	6100001	6150000	12	0	0.210526	0	3.28944e-05	0.000499156	0	1	0	0	0	0	0	Genic	KCNAB2	ENSG00000069424	frequency
DG-vs-VG	D	V	L	chr1	7400001	7450000	64	23	0.914286	0.403509	5.04341e-10	6.81542e-08	0	0	0	1	0	0	0	Genic	CAMTA1	ENSG00000171735	frequency
DG-vs-VG	V	D	L	chr1	7650001	7700000	42	1	0.736842	0.0142857	1.03134e-19	2.06269e-15	0	0	0	1	0	0	0	Genic	CAMTA1	ENSG00000171735	both
DG-vs-VG	D	V	L	chr1	9300001	9350000	20	3	0.285714	0.0526316	0.000867351	0.0072129	1	0	0	0	0	0	0	Genic	H6PD	ENSG00000049239	frequency
DG-vs-VG	V	D	L	chr1	10800001	10850000	37	24	0.649123	0.342857	0.000710448	0.00600548	0	1	0	0	0	0	0	Genic	CASZ1	ENSG00000130940	frequency
DG-vs-VG	D	V	L	chr1	12200001	12250000	46	19	0.657143	0.333333	0.000352291	0.00348803	1	0	0	0	0	0	0	Genic	TNFRSF1B; TNFRSF8	ENSG00000028137; ENSG00000120949	frequency
DG-vs-VG	V	D	L	chr1	12450001	12500000	12	0	0.210526	0	3.28944e-05	0.000499156	0	1	0	0	0	0	0	Genic	VPS13D	ENSG00000048707	frequency
DG-vs-VG	V	D	L	chr1	14000001	14050000	15	3	0.263158	0.0428571	0.000561403	0.00491503	0	0	0.96	0	0	0	0.04	Proximal	PRDM2	ENSG00000116731	frequency
DG-vs-VG	V	D	L	chr1	14150001	14200000	29	13	0.508772	0.185714	0.000121738	0.00145948	0	0	0	0.93002	0	0	0.06998	Proximal	PRDM2	ENSG00000116731	frequency
DG-vs-VG	D	V	L	chr1	14950001	15000000	56	18	0.8	0.315789	3.70486e-08	2.04688e-06	0	0	0	0	1	0	0	Proximal	KAZN	ENSG00000189337	frequency
DG-vs-VG	D	V	L	chr1	16250001	16300000	38	8	0.542857	0.140351	2.43394e-06	6.20904e-05	1	0	0	0	0	0	0	Genic	SPEN; ZBTB17	ENSG00000065526; ENSG00000116809	frequency
DG-vs-VG	V	D	L	chr1	17000001	17050000	11	0	0.192982	0	8.2951e-05	0.00106827	0	0	1	0	0	0	0	Genic	ESPNP	ENSG00000268869	frequency
DG-vs-VG	V	D	L	chr1	18000001	18050000	14	0	0.245614	0	4.96803e-06	0.000108472	0	0	0	1	0	0	0	Proximal	ARHGEF10L	ENSG00000074964	frequency
DG-vs-VG	D	V	L	chr1	18650001	18700000	69	46	0.985714	0.807018	9.0817e-05	0.00115543	0	0	0	1	0	0	0	Proximal	IGSF21	ENSG00000117154	frequency
DG-vs-VG	V	D	L	chr1	19150001	19200000	37	12	0.649123	0.171429	2.10542e-08	1.29564e-06	0	0	1	0	0	0	0	Proximal	ALDH4A1; TAS1R2	ENSG00000159423; ENSG00000179002	frequency
DG-vs-VG	V	D	L	chr1	19750001	19800000	8	0	0.140351	0	0.00123282	0.00894323	0	1	0	0	0	0	0	Genic	CAPZB	ENSG00000077549	frequency
DG-vs-VG	V	D	L	chr1	23100001	23150000	14	1	0.245614	0.0142857	4.80536e-05	0.000701512	0	0	1	0	0	0	0	Proximal	EPHB2	ENSG00000133216	frequency
DG-vs-VG	D	V	L	chr1	24500001	24550000	29	8	0.414286	0.140351	0.000798916	0.00669109	0	1	0	0	0	0	0	Genic	IFNLR1; LOC284632	ENSG00000185436; ENSG00000230023	frequency
DG-vs-VG	D	V	L	chr1	25250001	25300000	69	48	0.985714	0.842105	0.000546351	0.00481791	0	1	0	0	0	0	0	Proximal	RUNX3	ENSG00000020633	frequency
DG-vs-VG	V	D	L	chr1	26000001	26050000	30	3	0.526316	0.0428571	2.81604e-10	4.50567e-08	0	1	0	0	0	0	0	Genic	MAN1C1	ENSG00000117643	frequency
DG-vs-VG	V	D	L	chr1	28300001	28350000	16	0	0.280702	0	7.08933e-07	2.24701e-05	1	0	0	0	0	0	0	Genic	EYA3	ENSG00000158161	frequency
DG-vs-VG	D	V	L	chr1	31350001	31400000	68	34	0.971429	0.596491	9.80908e-08	4.35959e-06	1	0	0	0	0	0	0	Proximal	SDC3	ENSG00000162512	frequency
DG-vs-VG	V	D	L	chr1	32150001	32200000	23	1	0.403509	0.0142857	5.68485e-09	4.60312e-07	1	0	0	0	0	0	0	Genic	ADGRB2; COL16A1	ENSG00000084636; ENSG00000121753	frequency
DG-vs-VG	V	D	L	chr1	32800001	32850000	9	0	0.157895	0	0.000507634	0.0045774	1	0	0	0	0	0	0	Genic	BSDC1; FAM229A; MARCKSL1; TSSK3	ENSG00000160058; ENSG00000162526; ENSG00000175130; ENSG00000225828	frequency
DG-vs-VG	V	D	L	chr1	33450001	33500000	11	1	0.192982	0.0142857	0.00112837	0.00883973	1	0	0	0	0	0	0	Genic	AK2	ENSG00000004455	frequency
DG-vs-VG	D	V	L	chr1	33800001	33850000	61	32	0.871429	0.561404	0.000198261	0.00222516	0	1	0	0	0	0	0	Proximal	PHC2	ENSG00000134686	frequency
DG-vs-VG	D	V	L	chr1	34300001	34350000	59	26	0.842857	0.45614	4.64314e-06	0.00010748	0	0	0	0.48998	0.15002	0	0.36	Proximal	CSMD2; CSMD2-AS1; HMGB4	ENSG00000121904; ENSG00000176256; ENSG00000231163	frequency
DG-vs-VG	D	V	L	chr1	34600001	34650000	57	25	0.814286	0.438596	2.66361e-05	0.0004363	0	0	0	0	1	0	0	Proximal	C1orf94; CSMD2	ENSG00000121904; ENSG00000142698	frequency
DG-vs-VG	D	V	L	chr1	37250001	37300000	31	7	0.442857	0.122807	8.48205e-05	0.00108675	0	0	0.72998	0.21002	0	0	0.06	Proximal	GRIK3	ENSG00000163873	frequency
DG-vs-VG	D	V	L	chr1	39950001	40000000	49	17	0.7	0.298246	7.42796e-06	0.000153629	1	0	0	0	0	0	0	Genic	BMP8A; MACF1	ENSG00000127603; ENSG00000183682	frequency
DG-vs-VG	V	D	L	chr1	40200001	40250000	27	3	0.473684	0.0428571	7.29044e-09	5.65715e-07	0	0.46	0	0	0	0	0.54	Genic	BMP8B; OXCT2; PPIE	ENSG00000084072; ENSG00000116985; ENSG00000198754	frequency
DG-vs-VG	D	V	L	chr1	41900001	41950000	70	44	1	0.77193	1.28717e-05	0.000235962	0	1	0	0	0	0	0	Proximal	EDN2	ENSG00000127129	frequency
DG-vs-VG	D	V	L	chr1	42300001	42350000	61	35	0.871429	0.614035	0.000926768	0.00763086	0.86998	0.05002	0	0	0	0	0.08	Proximal	HIVEP3	ENSG00000127124	frequency
DG-vs-VG	V	D	L	chr1	42400001	42450000	9	0	0.157895	0	0.000507634	0.0045774	0	1	0	0	0	0	0	Proximal	HIVEP3	ENSG00000127124	frequency
DG-vs-VG	V	D	L	chr1	44050001	44100000	42	22	0.736842	0.314286	2.69458e-06	6.7959e-05	1	0	0	0	0	0	0	Genic	PTPRF	ENSG00000142949	frequency
DG-vs-VG	V	D	L	chr1	44350001	44400000	26	3	0.45614	0.0428571	1.51555e-08	9.84122e-07	1	0	0	0	0	0	0	Genic	ARTN; ST3GAL3	ENSG00000117407; ENSG00000126091	frequency
DG-vs-VG	D	V	L	chr1	44950001	45000000	21	4	0.3	0.0701754	0.00138983	0.00988499	0	1	0	0	0	0	0	Genic	RNF220	ENSG00000187147	frequency
DG-vs-VG	D	V	L	chr1	46450001	46500000	39	10	0.557143	0.175439	1.01676e-05	0.000202744	0	0.98	0	0	0	0	0.02	Genic	MAST2	ENSG00000086015	frequency
DG-vs-VG	V	D	L	chr1	47000001	47050000	34	16	0.596491	0.228571	2.78032e-05	0.000453189	0	1	0	0	0	0	0	Proximal	KNCN; MKNK1; MKNK1-AS1	ENSG00000079277; ENSG00000162456; ENSG00000269956	frequency
DG-vs-VG	V	D	L	chr1	47450001	47500000	9	0	0.157895	0	0.000415846	0.00405506	0	0	1	0	0	0	0	Proximal	CYP4X1	ENSG00000186377	frequency
DG-vs-VG	V	D	L	chr1	50400001	50450000	9	0	0.157895	0	0.000507634	0.0045774	0	0	0	0	0.86	0.06	0.08	Distal	AGBL4	ENSG00000186094	frequency
DG-vs-VG	D	V	L	chr1	50600001	50650000	34	11	0.485714	0.192982	0.000739735	0.00623197	0	0	0	0.51002	0	0	0.48998	Proximal	ELAVL4	ENSG00000162374	frequency
DG-vs-VG	V	D	L	chr1	51750001	51800000	16	2	0.280702	0.0285714	5.31192e-05	0.000755608	1	0	0	0	0	0	0	Genic	TTC39A	ENSG00000085831	frequency
DG-vs-VG	V	D	L	chr1	53550001	53600000	12	1	0.210526	0.0142857	0.000522714	0.0046381	0	1	0	0	0	0	0	Proximal	PODN; SLC1A7	ENSG00000162383; ENSG00000174348	frequency
DG-vs-VG	D	V	L	chr1	53950001	54000000	49	21	0.7	0.368421	0.000299121	0.00300624	0	1	0	0	0	0	0	Proximal	GLIS1	ENSG00000174332	frequency
DG-vs-VG	D	V	L	chr1	54550001	54600000	70	37	1	0.649123	1.19876e-08	8.21067e-07	0	1	0	0	0	0	0	Genic	TCEANC2	ENSG00000116205	frequency
DG-vs-VG	D	V	L	chr1	54750001	54800000	55	18	0.785714	0.315789	1.09012e-07	4.77078e-06	0	0.22998	0.77002	0	0	0	0	Genic	SSBP3	ENSG00000157216	frequency
DG-vs-VG	V	D	L	chr1	54800001	54850000	8	0	0.140351	0	0.00123282	0.00894323	0	0.2	0.38998	0	0	0	0.41002	Genic	SSBP3	ENSG00000157216	frequency
DG-vs-VG	V	D	L	chr1	55000001	55050000	9	0	0.157895	0	0.000507634	0.0045774	0	0	0.88998	0	0	0	0.11002	Proximal	ACOT11	ENSG00000162390	frequency
DG-vs-VG	V	D	L	chr1	55250001	55300000	16	2	0.280702	0.0285714	5.31192e-05	0.000755608	0	0	0.53002	0	0	0	0.46998	Proximal	LEXM; TTC22	ENSG00000006555; ENSG00000162398	frequency
DG-vs-VG	V	D	L	chr1	56950001	57000000	29	9	0.508772	0.128571	3.99345e-06	9.42814e-05	0	0	0	0.71002	0.06	0	0.22998	Proximal	PLPP3	ENSG00000162407	frequency
DG-vs-VG	V	D	L	chr1	58450001	58500000	39	21	0.684211	0.3	1.33646e-05	0.000242992	0	0	0	0	0.96	0	0.04	Proximal	DAB1	ENSG00000173406	frequency
DG-vs-VG	D	V	L	chr1	64500001	64550000	15	0	0.214286	0	0.000109888	0.00136677	0	0	0	0	1	0	0	Proximal	ROR1	ENSG00000185483	frequency
DG-vs-VG	V	D	L	chr1	67450001	67500000	16	0	0.280702	0	5.83438e-07	1.96114e-05	0	0	1	0	0	0	0	Proximal	MIER1; SLC35D1	ENSG00000116704; ENSG00000198160	frequency
DG-vs-VG	V	D	L	chr1	68150001	68200000	19	2	0.333333	0.0285714	3.90852e-06	9.26189e-05	0.08	0	0.83002	0	0	0	0.08998	Proximal	GADD45A; GNG12	ENSG00000116717; ENSG00000172380	frequency
DG-vs-VG	V	D	L	chr1	71350001	71400000	10	0	0.175439	0	0.000164905	0.00192197	0	0	0	0	1	0	0	Distal	PTGER3	ENSG00000050628	frequency
DG-vs-VG	V	D	L	chr1	75150001	75200000	14	0	0.245614	0	4.00224e-06	9.42814e-05	0	0	0	0	0.92	0	0.08	Proximal	CRYZ; TYW3	ENSG00000116791; ENSG00000162623	frequency
DG-vs-VG	V	D	L	chr1	76100001	76150000	20	2	0.350877	0.0285714	1.39184e-06	4.03431e-05	0	0	0	1	0	0	0	Distal	SLC44A5	ENSG00000137968	frequency
DG-vs-VG	V	D	L	chr1	77950001	78000000	9	0	0.157895	0	0.000507634	0.0045774	0	1	0	0	0	0	0	Distal	AK5	ENSG00000154027	frequency
DG-vs-VG	V	D	L	chr1	84500001	84550000	12	1	0.210526	0.0142857	0.000522714	0.0046381	0	0	0	1	0	0	0	Proximal	PRKACB	ENSG00000142875	frequency
DG-vs-VG	V	D	L	chr1	85400001	85450000	20	1	0.350877	0.0142857	1.68834e-07	6.99107e-06	0	0	1	0	0	0	0	Genic	MCOLN2	ENSG00000153898	frequency
DG-vs-VG	V	D	L	chr1	86350001	86400000	15	1	0.263158	0.0142857	1.65213e-05	0.000291637	0	0	0	1	0	0	0	Genic	COL24A1	ENSG00000171502	frequency
DG-vs-VG	D	V	L	chr1	87200001	87250000	50	12	0.714286	0.210526	1.63816e-08	1.05688e-06	0	1	0	0	0	0	0	Distal	SH3GLB1	ENSG00000097033	frequency
DG-vs-VG	V	D	L	chr1	87550001	87600000	18	0	0.315789	0	9.52211e-08	4.33809e-06	0	0	1	0	0	0	0	Proximal	HS2ST1; LINC01140	ENSG00000153936; ENSG00000267272	frequency
DG-vs-VG	V	D	L	chr1	89850001	89900000	50	35	0.877193	0.5	8.53994e-06	0.000172414	0	0.04	0.92	0	0	0	0.04	Distal	GBP1P1; GBP6	ENSG00000183347; ENSG00000225492	frequency
DG-vs-VG	V	D	L	chr1	91750001	91800000	28	11	0.491228	0.157143	8.37507e-05	0.00107718	0	0	0.02	0.56998	0	0	0.41002	Distal	HFM1	ENSG00000162669	frequency
DG-vs-VG	D	V	L	chr1	94050001	94100000	38	3	0.542857	0.0526316	8.46972e-10	1.02695e-07	1	0	0	0	0	0	0	Genic	BCAR3	ENSG00000137936	frequency
DG-vs-VG	V	D	L	chr1	94250001	94300000	14	3	0.245614	0.0428571	0.00117743	0.00894323	1	0	0	0	0	0	0	Genic	BCAR3	ENSG00000137936	frequency
DG-vs-VG	V	D	L	chr1	94500001	94550000	21	3	0.368421	0.0428571	4.7145e-06	0.000107883	0	0.26998	0.59002	0	0	0	0.14	Proximal	ABCA4	ENSG00000198691	frequency
DG-vs-VG	D	V	L	chr1	94550001	94600000	63	25	0.9	0.438596	2.04873e-08	1.27528e-06	0	0	0.46998	0	0	0	0.53002	Proximal	ABCA4	ENSG00000198691	frequency
DG-vs-VG	V	D	L	chr1	108700001	108750000	23	5	0.403509	0.0714286	8.56037e-06	0.000172414	0	0	0	1	0	0	0	Distal	SLC25A24	ENSG00000085491	frequency
DG-vs-VG	D	V	L	chr1	110050001	110100000	55	23	0.785714	0.403509	1.8927e-05	0.000329452	0	0.96998	0	0	0	0	0.03002	Genic	AMIGO1; GNAI3; GPR61	ENSG00000065135; ENSG00000156097; ENSG00000181754	frequency
DG-vs-VG	V	D	L	chr1	110300001	110350000	10	0	0.175439	0	0.000206495	0.00222516	0	1	0	0	0	0	0	Genic	EPS8L3	ENSG00000198758	both
DG-vs-VG	V	D	L	chr1	111150001	111200000	25	2	0.438596	0.0285714	1.4524e-08	9.46192e-07	0	0	0	0.95002	0	0	0.04998	Proximal	KCNA2	ENSG00000177301	frequency
DG-vs-VG	V	D	L	chr1	116150001	116200000	33	13	0.578947	0.185714	5.28849e-06	0.000114967	0	0	0	1	0	0	0	Proximal	VANGL1	ENSG00000173218	frequency
DG-vs-VG	V	D	L	chr1	116300001	116350000	8	0	0.140351	0	0.00123282	0.00894323	0	0	0	1	0	0	0	Proximal	CASQ2	ENSG00000118729	frequency
DG-vs-VG	D	V	L	chr1	117150001	117200000	46	13	0.657143	0.22807	2.31259e-06	5.95261e-05	0	0.92	0	0	0	0	0.08	Proximal	IGSF3	ENSG00000143061	frequency
DG-vs-VG	V	D	L	chr1	119550001	119600000	11	0	0.192982	0	8.2951e-05	0.00106827	0	0	0	0	0.58998	0	0.41002	Proximal	WARS2	ENSG00000116874	frequency
DG-vs-VG	V	D	L	chr1	144850001	144900000	19	0	0.333333	0	2.07807e-08	1.28276e-06	0	0	1	0	0	0	0	Genic	NBPF20; PDE4DIP	ENSG00000162825; ENSG00000178104	frequency
DG-vs-VG	D	V	L	chr1	153150001	153200000	53	10	0.757143	0.175439	3.98871e-11	9.97177e-09	0	0	1	0	0	0	0	Distal	LELP1; PRR9	ENSG00000203783; ENSG00000203784	frequency
DG-vs-VG	V	D	L	chr1	153500001	153550000	11	0	0.192982	0	8.2951e-05	0.00106827	0.98	0	0	0	0	0	0.02	Genic	S100A2; S100A3; S100A4; S100A5; S100A6	ENSG00000188015; ENSG00000196154; ENSG00000196420; ENSG00000196754; ENSG00000197956	frequency
DG-vs-VG	V	D	L	chr1	153700001	153750000	8	0	0.140351	0	0.00123282	0.00894323	1	0	0	0	0	0	0	Genic	INTS3; SLC27A3	ENSG00000143554; ENSG00000143624	frequency
DG-vs-VG	V	D	L	chr1	154900001	154950000	19	0	0.333333	0	3.40699e-08	1.90868e-06	1	0	0	0	0	0	0	Genic	CKS1B; MIR4258; PBXIP1; PMVK; PYGO2; SHC1	ENSG00000160691; ENSG00000163344; ENSG00000163346; ENSG00000163348; ENSG00000173207; ENSG00000264349	frequency
DG-vs-VG	V	D	L	chr1	156200001	156250000	9	0	0.157895	0	0.000507634	0.0045774	1	0	0	0	0	0	0	Genic	BGLAP; PAQR6; PMF1; PMF1-BGLAP; SMG5	ENSG00000160781; ENSG00000160783; ENSG00000198952; ENSG00000242252; ENSG00000260238	frequency
DG-vs-VG	V	D	L	chr1	156800001	156850000	16	1	0.280702	0.0142857	7.86213e-06	0.000159799	1	0	0	0	0	0	0	Genic	INSRR; NTRK1	ENSG00000027644; ENSG00000198400	frequency
DG-vs-VG	V	D	L	chr1	156900001	156950000	31	3	0.54386	0.0428571	9.0978e-11	1.80393e-08	0.32998	0.63002	0	0	0	0	0.04	Genic	ARHGEF11; LRRC71; MIR765	ENSG00000132694; ENSG00000160838; ENSG00000211581	frequency
DG-vs-VG	V	D	L	chr1	157950001	158000000	36	18	0.631579	0.257143	2.44032e-05	0.000406286	0	0	0.12998	0.85002	0	0	0.02	Distal	KIRREL	ENSG00000183853	frequency
DG-vs-VG	D	V	L	chr1	160100001	160150000	21	4	0.3	0.0701754	0.00138983	0.00988499	0.33002	0.4	0	0	0	0	0.26998	Genic	ATP1A2; ATP1A4	ENSG00000018625; ENSG00000132681	frequency
DG-vs-VG	V	D	L	chr1	160700001	160750000	14	3	0.245614	0.0428571	0.00109715	0.00883616	1	0	0	0	0	0	0	Genic	SLAMF7	ENSG00000026751	frequency
DG-vs-VG	D	V	L	chr1	162050001	162100000	49	21	0.7	0.368421	0.000299121	0.00300624	0.2	0.42	0	0	0	0	0.38	Genic	NOS1AP	ENSG00000198929	frequency
DG-vs-VG	D	V	L	chr1	164650001	164700000	66	15	0.942857	0.263158	2.55823e-16	6.39558e-13	0	0	0	0	0	1	0	Proximal	PBX1	ENSG00000185630	frequency
DG-vs-VG	V	D	L	chr1	164800001	164850000	8	0	0.140351	0	0.00123282	0.00894323	0	0	0	0	0.89002	0.02998	0.08	Proximal	PBX1	ENSG00000185630	frequency
DG-vs-VG	D	V	L	chr1	164850001	164900000	62	21	0.885714	0.368421	7.97217e-10	9.90331e-08	0	0	0	0	1	0	0	Proximal	PBX1	ENSG00000185630	frequency
DG-vs-VG	D	V	L	chr1	165850001	165900000	18	2	0.257143	0.0350877	0.000487726	0.0045774	0	0	1	0	0	0	0	Genic	MIR3658; UCK2	ENSG00000143179	frequency
DG-vs-VG	V	D	L	chr1	167400001	167450000	14	0	0.245614	0	4.96803e-06	0.000108472	0	0.08	0.68	0	0	0	0.24	Genic	CD247	ENSG00000198821	frequency
DG-vs-VG	V	D	L	chr1	167600001	167650000	14	3	0.245614	0.0428571	0.00103479	0.00839572	1	0	0	0	0	0	0	Genic	RCSD1	ENSG00000198771	frequency
DG-vs-VG	V	D	L	chr1	168200001	168250000	16	0	0.280702	0	7.08933e-07	2.24701e-05	0	0.96	0	0	0	0	0.04	Genic	ANKRD36BP1; SFT2D2; TBX19	ENSG00000143178; ENSG00000213064; ENSG00000214262	frequency
DG-vs-VG	V	D	L	chr1	168250001	168300000	9	0	0.157895	0	0.000507634	0.0045774	0	0.7	0.16	0	0	0	0.14	Genic	TBX19	ENSG00000143178	frequency
DG-vs-VG	D	V	L	chr1	168300001	168350000	53	25	0.757143	0.438596	0.000439244	0.00425624	0	0.18998	0.71002	0	0	0	0.1	Genic	MIR557	ENSG00000207974	frequency
DG-vs-VG	V	D	L	chr1	172000001	172050000	51	46	0.894737	0.657143	0.00114261	0.00891268	0	0	0.98998	0	0	0	0.01002	Proximal	DNM3	ENSG00000197959	frequency
DG-vs-VG	V	D	L	chr1	173850001	173900000	44	23	0.77193	0.328571	9.39548e-07	2.88205e-05	0.64	0.04998	0	0	0	0	0.31002	Genic	SERPINC1; ZBTB37	ENSG00000117601; ENSG00000185278	frequency
DG-vs-VG	V	D	L	chr1	175650001	175700000	31	0	0.54386	0	3.30784e-14	3.30784e-11	0	0	0	1	0	0	0	Proximal	TNR	ENSG00000116147	frequency
DG-vs-VG	V	D	L	chr1	176850001	176900000	9	0	0.157895	0	0.000460085	0.00436928	0	0	0	0	1	0	0	Proximal	ASTN1	ENSG00000152092	frequency
DG-vs-VG	V	D	L	chr1	176900001	176950000	14	0	0.245614	0	4.96803e-06	0.000108472	0	0	0	0	0.62998	0.23002	0.14	Proximal	ASTN1	ENSG00000152092	frequency
DG-vs-VG	V	D	L	chr1	178450001	178500000	12	2	0.210526	0.0285714	0.00110918	0.00883973	0	0.21002	0.20998	0	0	0	0.58	Genic	TEX35	ENSG00000240021	frequency
DG-vs-VG	V	D	L	chr1	181200001	181250000	8	0	0.140351	0	0.00123282	0.00894323	0.52998	0.43002	0	0	0	0	0.04	Proximal	GM140	ENSG00000179452	frequency
DG-vs-VG	V	D	L	chr1	181550001	181600000	18	6	0.315789	0.0857143	0.00127237	0.00919626	0	0	0.05002	0.44998	0	0	0.5	Proximal	CACNA1E	ENSG00000198216	frequency
DG-vs-VG	V	D	L	chr1	182500001	182550000	22	2	0.385965	0.0285714	2.24033e-07	8.99731e-06	0.59002	0.22998	0	0	0	0	0.18	Genic	RGSL1; RNASEL	ENSG00000121446; ENSG00000135828	frequency
DG-vs-VG	V	D	L	chr1	183500001	183550000	8	0	0.140351	0	0.00123282	0.00894323	1	0	0	0	0	0	0	Genic	NCF2; SMG7	ENSG00000116698; ENSG00000116701	frequency
DG-vs-VG	V	D	L	chr1	193200001	193250000	11	1	0.192982	0.0142857	0.000442308	0.00426537	0	0	1	0	0	0	0	Genic	CDC73	ENSG00000134371	frequency
DG-vs-VG	V	D	L	chr1	200050001	200100000	17	0	0.298246	0	2.61858e-07	9.75871e-06	0	0	1	0	0	0	0	Genic	NR5A2	ENSG00000116833	frequency
DG-vs-VG	V	D	L	chr1	201150001	201200000	37	7	0.649123	0.1	9.63967e-11	1.80393e-08	0	1	0	0	0	0	0	Proximal	IGFN1	ENSG00000163395	frequency
DG-vs-VG	V	D	L	chr1	202600001	202650000	9	0	0.157895	0	0.000507634	0.0045774	0	0.99002	0	0	0	0	0.00998	Genic	SYT2	ENSG00000143858	frequency
DG-vs-VG	V	D	L	chr1	205050001	205100000	8	0	0.140351	0	0.00123282	0.00894323	0	1	0	0	0	0	0	Genic	RBBP5; TMEM81	ENSG00000117222; ENSG00000174529	frequency
DG-vs-VG	V	D	L	chr1	205850001	205900000	11	1	0.192982	0.0142857	0.00112837	0.00883973	0	1	0	0	0	0	0	Genic	SLC26A9	ENSG00000174502	frequency
DG-vs-VG	D	V	L	chr1	206900001	206950000	44	12	0.628571	0.210526	2.42878e-06	6.20379e-05	1	0	0	0	0	0	0	Proximal	IL10; MAPKAPK2	ENSG00000136634; ENSG00000162889	frequency
DG-vs-VG	V	D	L	chr1	207750001	207800000	16	1	0.280702	0.0142857	6.5239e-06	0.000136483	0	0.1	0.53002	0	0	0	0.36998	Genic	CR1	ENSG00000203710	frequency
DG-vs-VG	D	V	L	chr1	208350001	208400000	65	39	0.928571	0.684211	0.000448731	0.00431058	0	0	0.48998	0.12	0	0	0.39002	Proximal	PLXNA2	ENSG00000076356	frequency
DG-vs-VG	V	D	L	chr1	209800001	209850000	11	0	0.192982	0	8.2951e-05	0.00106827	0	0	0.24	0.48998	0	0	0.27002	Proximal	G0S2; LAMB3	ENSG00000123689; ENSG00000196878	frequency
DG-vs-VG	V	D	L	chr1	210600001	210650000	11	1	0.192982	0.0142857	0.00112837	0.00883973	0	0	0	0.92	0	0	0.08	Proximal	HHAT	ENSG00000054392	frequency
DG-vs-VG	V	D	L	chr1	210650001	210700000	17	1	0.298246	0.0142857	3.09469e-06	7.55723e-05	0	0	0	1	0	0	0	Proximal	HHAT	ENSG00000054392	frequency
DG-vs-VG	V	D	L	chr1	210700001	210750000	31	16	0.54386	0.228571	0.000214977	0.00229799	0	0	0	0.62998	0	0	0.37002	Proximal	HHAT	ENSG00000054392	frequency
DG-vs-VG	D	V	L	chr1	210800001	210850000	36	10	0.514286	0.175439	8.59516e-05	0.00109912	0	0	0	1	0	0	0	Proximal	HHAT	ENSG00000054392	frequency
DG-vs-VG	V	D	L	chr1	211250001	211300000	15	1	0.263158	0.0142857	1.96138e-05	0.000336141	0	0	0.37002	0.56998	0	0	0.06	Distal	KCNH1	ENSG00000143473	frequency
DG-vs-VG	V	D	L	chr1	211600001	211650000	17	4	0.298246	0.0571429	0.000500736	0.0045774	0	1	0	0	0	0	0	Genic	RD3	ENSG00000198570	frequency
DG-vs-VG	V	D	L	chr1	211900001	211950000	29	3	0.508772	0.0428571	8.52372e-10	1.02695e-07	0.58998	0.23002	0	0	0	0	0.18	Genic	LPGAT1	ENSG00000123684	frequency
DG-vs-VG	V	D	L	chr1	212850001	212900000	15	0	0.263158	0	1.89049e-06	5.01456e-05	0	0.94998	0	0	0	0	0.05002	Genic	BATF3; NSL1	ENSG00000117697; ENSG00000123685	frequency
DG-vs-VG	V	D	L	chr1	220000001	220050000	22	0	0.385965	0	1.40782e-09	1.50569e-07	0	0	0	1	0	0	0	Genic	RNU5F-1; SLC30A10	ENSG00000196660; ENSG00000199377	frequency
DG-vs-VG	V	D	L	chr1	223400001	223450000	21	3	0.368421	0.0428571	2.07791e-06	5.39717e-05	0	0	0	1	0	0	0	Genic	SUSD4	ENSG00000143502	frequency
DG-vs-VG	V	D	L	chr1	225150001	225200000	17	3	0.298246	0.0428571	0.000121037	0.00145565	0	0	0	1	0	0	0	Distal	DNAH14	ENSG00000185842	frequency
DG-vs-VG	V	D	L	chr1	226750001	226800000	15	1	0.263158	0.0142857	1.96138e-05	0.000336141	0	0.24998	0.14	0	0	0	0.61002	Genic	STUM	ENSG00000203685	frequency
DG-vs-VG	D	V	L	chr1	226800001	226850000	23	3	0.328571	0.0526316	0.000110684	0.00137325	0	0.08	0.75002	0	0	0	0.16998	Genic	ITPKB	ENSG00000143772	frequency
DG-vs-VG	V	D	L	chr1	227900001	227950000	22	3	0.385965	0.0428571	1.04361e-06	3.13396e-05	0	0	0.18998	0.31002	0	0	0.5	Distal	JMJD4; SNAP47; ZNF678	ENSG00000081692; ENSG00000143740; ENSG00000181450	frequency
DG-vs-VG	V	D	L	chr1	228400001	228450000	14	3	0.245614	0.0428571	0.00117743	0.00894323	0	0	1	0	0	0	0	Genic	C1orf145; OBSCN	ENSG00000154358; ENSG00000162913	frequency
DG-vs-VG	V	D	L	chr1	228650001	228700000	17	0	0.298246	0	2.61858e-07	9.75871e-06	0	0	0.88998	0	0	0	0.11002	Genic	RNF187	ENSG00000168159	frequency
DG-vs-VG	V	D	L	chr1	229750001	229800000	18	3	0.315789	0.0428571	5.16022e-05	0.000743339	0	1	0	0	0	0	0	Genic	TAF5L; URB2	ENSG00000135763; ENSG00000135801	frequency
DG-vs-VG	V	D	L	chr1	233700001	233750000	9	0	0.157895	0	0.000507634	0.0045774	0	0	1	0	0	0	0	Distal	KCNK1	ENSG00000135750	frequency
DG-vs-VG	D	V	L	chr1	234300001	234350000	48	9	0.685714	0.157895	1.61405e-09	1.6901e-07	0	0.33002	0.58998	0	0	0	0.08	Distal	SLC35F3	ENSG00000183780	frequency
DG-vs-VG	V	D	L	chr1	234350001	234400000	23	5	0.403509	0.0714286	8.56037e-06	0.000172414	0	1	0	0	0	0	0	Distal	SLC35F3	ENSG00000183780	frequency
DG-vs-VG	V	D	L	chr1	235800001	235850000	11	0	0.192982	0	8.2951e-05	0.00106827	0	1	0	0	0	0	0	Genic	GNG4; LYST	ENSG00000143669; ENSG00000168243	frequency
DG-vs-VG	V	D	L	chr1	236000001	236050000	8	0	0.140351	0	0.00123282	0.00894323	1	0	0	0	0	0	0	Genic	LYST; MIR1537	ENSG00000143669; ENSG00000222831	frequency
DG-vs-VG	V	D	L	chr1	236150001	236200000	10	0	0.175439	0	0.000206495	0.00222516	1	0	0	0	0	0	0	Genic	NID1	ENSG00000116962	frequency
DG-vs-VG	V	D	L	chr1	238000001	238050000	24	10	0.421053	0.142857	0.000563703	0.00491522	0	0	0	0	0	1	0	Distal	LOC100130331; ZP4	ENSG00000116996; ENSG00000237250	frequency
DG-vs-VG	V	D	L	chr1	239600001	239650000	13	2	0.22807	0.0285714	0.000554745	0.00487259	0	0	0	0	0	1	0	Genic	CHRM3	ENSG00000133019	frequency
DG-vs-VG	V	D	L	chr1	240000001	240050000	22	2	0.385965	0.0285714	2.51152e-07	9.75871e-06	0	0	0	0	0	1	0	Genic	CHRM3	ENSG00000133019	frequency
DG-vs-VG	D	V	L	chr1	241400001	241450000	17	0	0.242857	0	2.26344e-05	0.000381051	0	0	0	0.23002	0.50998	0	0.26	Genic	RGS7	ENSG00000182901	frequency
DG-vs-VG	D	V	L	chr1	245750001	245800000	30	6	0.428571	0.105263	5.70845e-05	0.000801749	0	0	0.26	0.62	0	0	0.12	Genic	KIF26B	ENSG00000162849	frequency
DG-vs-VG	V	D	L	chr1	246500001	246550000	8	0	0.140351	0	0.00123282	0.00894323	0	0	1	0	0	0	0	Genic	SMYD3	ENSG00000185420	frequency
DG-vs-VG	V	D	L	chr1	247550001	247600000	21	0	0.368421	0	3.13671e-09	2.86458e-07	0	0	0.16	0.72	0	0	0.12	Distal	NLRP3	ENSG00000162711	frequency
DG-vs-VG	V	D	L	chr1	247850001	247900000	22	6	0.385965	0.0857143	1.87922e-05	0.000327676	0	0	0	0	1	0	0	Distal	OR6F1	ENSG00000169214	frequency
DG-vs-VG	V	D	L	chr1	248650001	248700000	19	0	0.333333	0	2.67092e-08	1.58511e-06	0	0	0	0	1	0	0	Distal	OR2G6; OR2T5	ENSG00000188558; ENSG00000203661	frequency
DG-vs-VG	V	D	L	chr10	1250001	1300000	14	0	0.245614	0	4.96803e-06	0.000108472	0	0.46998	0.45002	0	0	0	0.08	Genic	ADARB2	ENSG00000185736	frequency
DG-vs-VG	D	V	L	chr10	3100001	3150000	61	25	0.871429	0.438596	3.28888e-07	1.19379e-05	0	0	0	0.92	0	0	0.08	Genic	PFKP	ENSG00000067057	frequency
DG-vs-VG	V	D	L	chr10	4700001	4750000	43	18	0.754386	0.257143	1.32688e-08	8.84587e-07	0	0	0	0	1	0	0	Genic	LINC00704	ENSG00000231298	frequency
DG-vs-VG	V	D	L	chr10	5950001	6000000	28	14	0.491228	0.2	0.000645746	0.00549104	0.68998	0.19002	0	0	0	0	0.12	Genic	FBXO18; IL15RA	ENSG00000134452; ENSG00000134470	frequency
DG-vs-VG	V	D	L	chr10	6050001	6100000	18	0	0.315789	0	9.52211e-08	4.33809e-06	0	0.82998	0	0	0	0	0.17002	Genic	IL2RA	ENSG00000134460	frequency
DG-vs-VG	V	D	L	chr10	13500001	13550000	28	2	0.491228	0.0285714	3.16523e-10	4.79581e-08	0	0	0.98	0	0	0	0.02	Genic	BEND7	ENSG00000165626	frequency
DG-vs-VG	D	V	L	chr10	14350001	14400000	29	0	0.414286	0	2.08749e-09	2.06683e-07	0	0.04	0.84	0	0	0	0.12	Genic	FRMD4A	ENSG00000151474	frequency
DG-vs-VG	V	D	L	chr10	14750001	14800000	20	3	0.350877	0.0428571	1.08151e-05	0.000210615	0	1	0	0	0	0	0	Genic	FAM107B	ENSG00000065809	frequency
DG-vs-VG	V	D	L	chr10	16500001	16550000	11	0	0.192982	0	8.2951e-05	0.00106827	0	0	0	1	0	0	0	Genic	PTER	ENSG00000165983	frequency
DG-vs-VG	V	D	L	chr10	16950001	17000000	8	0	0.140351	0	0.00123282	0.00894323	0	0	0	1	0	0	0	Genic	CUBN	ENSG00000107611	frequency
DG-vs-VG	V	D	L	chr10	18200001	18250000	23	0	0.403509	0	4.69272e-10	6.42838e-08	0	0	0	1	0	0	0	Genic	MRC1; SLC39A12	ENSG00000148482; ENSG00000260314	frequency
DG-vs-VG	V	D	L	chr10	20200001	20250000	8	0	0.140351	0	0.00123282	0.00894323	0	0	0	0	0	1	0	Genic	PLXDC2	ENSG00000120594	frequency
DG-vs-VG	V	D	L	chr10	20350001	20400000	18	0	0.315789	0	9.52211e-08	4.33809e-06	0	0	0	0	0	1	0	Genic	PLXDC2	ENSG00000120594	frequency
DG-vs-VG	V	D	L	chr10	23450001	23500000	21	2	0.368421	0.0285714	6.35509e-07	2.11484e-05	0	0	1	0	0	0	0	Genic	PTF1A	ENSG00000168267	frequency
DG-vs-VG	V	D	L	chr10	24100001	24150000	37	19	0.649123	0.271429	1.44015e-05	0.000257399	0	0	0	0	1	0	0	Genic	KIAA1217	ENSG00000120549	frequency
DG-vs-VG	V	D	L	chr10	24800001	24850000	8	0	0.140351	0	0.00123282	0.00894323	0	0	0.01002	0.98998	0	0	0	Genic	KIAA1217	ENSG00000120549	frequency
DG-vs-VG	V	D	L	chr10	32050001	32100000	14	2	0.245614	0.0285714	0.000277497	0.00282296	0	0.96	0	0	0	0	0.04	Genic	ARHGAP12	ENSG00000165322	frequency
DG-vs-VG	D	V	L	chr10	35600001	35650000	23	5	0.328571	0.0877193	0.00115046	0.00894323	0	1	0	0	0	0	0	Genic	CCNY	ENSG00000108100	frequency
DG-vs-VG	V	D	L	chr10	35700001	35750000	16	0	0.280702	0	7.08933e-07	2.24701e-05	0	0	1	0	0	0	0	Genic	CCNY	ENSG00000108100	frequency
DG-vs-VG	V	D	L	chr10	35850001	35900000	14	0	0.245614	0	4.96803e-06	0.000108472	0	0	1	0	0	0	0	Genic	CCNY; GJD4	ENSG00000108100; ENSG00000177291	frequency
DG-vs-VG	D	V	L	chr10	45800001	45850000	26	4	0.371429	0.0701754	5.17639e-05	0.000743734	0	0	0.04	0.58	0	0	0.38	Distal	OR13A1	ENSG00000256574	frequency
DG-vs-VG	D	V	L	chr10	46950001	47000000	11	0	0.157143	0	0.00105576	0.00854523	0	0	0	1	0	0	0	Genic	GLUD1P7; GPRIN2; PTPN20; SYT15	ENSG00000204175; ENSG00000204176; ENSG00000204179; ENSG00000265366	frequency
DG-vs-VG	V	D	L	chr10	50300001	50350000	15	3	0.263158	0.0428571	0.000522585	0.0046381	0	0.70998	0	0	0	0	0.29002	Proximal	FAM170B; FAM170B-AS1; VSTM4	ENSG00000165633; ENSG00000172538; ENSG00000234736	frequency
DG-vs-VG	D	V	L	chr10	50800001	50850000	62	18	0.885714	0.315789	6.24929e-09	4.99943e-07	0	0	1	0	0	0	0	Proximal	CHAT; SLC18A3	ENSG00000070748; ENSG00000187714	frequency
DG-vs-VG	V	D	L	chr10	57050001	57100000	10	0	0.175439	0	0.000184821	0.00211586	0	0	0	0	0	1	0	Distal	PCDH15	ENSG00000150275	frequency
DG-vs-VG	V	D	L	chr10	61500001	61550000	10	0	0.175439	0	0.000206495	0.00222516	0	0	0	1	0	0	0	Genic	CCDC6; MRLN	ENSG00000108091; ENSG00000227877	frequency
DG-vs-VG	V	D	L	chr10	61900001	61950000	14	0	0.245614	0	4.96803e-06	0.000108472	0	0	0.3	0.25002	0	0	0.44998	Genic	ANK3	ENSG00000151150	frequency
DG-vs-VG	V	D	L	chr10	68600001	68650000	11	1	0.192982	0.0142857	0.000442308	0.00426537	0	0	0	0	0.32	0.48	0.2	Proximal	CTNNA3	ENSG00000183230	frequency
DG-vs-VG	D	V	L	chr10	71850001	71900000	67	35	0.957143	0.614035	1.04361e-06	3.13396e-05	0.55002	0.34998	0	0	0	0	0.1	Proximal	AIFM2; H2AFY2; TYSND1	ENSG00000042286; ENSG00000099284; ENSG00000156521	frequency
DG-vs-VG	V	D	L	chr10	72300001	72350000	24	1	0.421053	0.0142857	2.65573e-09	2.49365e-07	0.16	0.78	0	0	0	0	0.06	Genic	PALD1	ENSG00000107719	frequency
DG-vs-VG	V	D	L	chr10	72600001	72650000	43	35	0.754386	0.5	0.000762429	0.00641026	0	0	1	0	0	0	0	Proximal	PCBD1; SGPL1	ENSG00000166224; ENSG00000166228	frequency
DG-vs-VG	D	V	L	chr10	73200001	73250000	70	40	1	0.701754	5.83438e-07	1.96114e-05	0	0	1	0	0	0	0	Proximal	CDH23	ENSG00000107736	frequency
DG-vs-VG	D	V	L	chr10	73350001	73400000	63	24	0.9	0.421053	7.32601e-09	5.65715e-07	0	1	0	0	0	0	0	Proximal	CDH23	ENSG00000107736	frequency
DG-vs-VG	D	V	L	chr10	73800001	73850000	51	19	0.728571	0.333333	1.31413e-05	0.000240024	1	0	0	0	0	0	0	Genic	ANAPC16; SPOCK2	ENSG00000107742; ENSG00000166295	frequency
DG-vs-VG	V	D	L	chr10	74100001	74150000	10	0	0.175439	0	0.000206495	0.00222516	1	0	0	0	0	0	0	Genic	DNAJB12; MICU1; MIR1256	ENSG00000107745; ENSG00000148719; ENSG00000221808	frequency
DG-vs-VG	V	D	L	chr10	76600001	76650000	35	2	0.614035	0.0285714	5.82198e-14	5.29271e-11	0.00998	0.89002	0	0	0	0	0.1	Genic	KAT6B	ENSG00000156650	frequency
DG-vs-VG	V	D	L	chr10	77150001	77200000	23	6	0.403509	0.0857143	2.91441e-05	0.000468179	0	0.38998	0.49002	0	0	0	0.12	Genic	ZNF503; ZNF503-AS2	ENSG00000165655; ENSG00000237149	frequency
DG-vs-VG	D	V	L	chr10	79050001	79100000	60	27	0.857143	0.473684	6.24411e-06	0.000132011	0	0	0	1	0	0	0	Proximal	KCNMA1	ENSG00000156113	frequency
DG-vs-VG	D	V	L	chr10	79150001	79200000	67	40	0.957143	0.701754	0.000121037	0.00145565	0	0	0	1	0	0	0	Proximal	KCNMA1	ENSG00000156113	frequency
DG-vs-VG	V	D	L	chr10	79550001	79600000	24	0	0.421053	0	1.53416e-10	2.69151e-08	0.51002	0.40998	0	0	0	0	0.08	Genic	DLG5	ENSG00000151208	frequency
DG-vs-VG	V	D	L	chr10	81250001	81300000	17	5	0.298246	0.0714286	0.000925467	0.00762957	0	0.94	0	0	0	0	0.06	Proximal	EIF5AL1	ENSG00000253626	frequency
DG-vs-VG	V	D	L	chr10	82050001	82100000	13	0	0.22807	0	1.28717e-05	0.000235962	0	1	0	0	0	0	0	Genic	DYDC1	ENSG00000170788	frequency
DG-vs-VG	V	D	L	chr10	82350001	82400000	13	2	0.22807	0.0285714	0.000616633	0.00526587	0	0.60998	0.29002	0	0	0	0.1	Genic	SH2D4B	ENSG00000178217	frequency
DG-vs-VG	V	D	L	chr10	84350001	84400000	14	0	0.245614	0	4.96803e-06	0.000108472	0	0	0	0	0	1	0	Proximal	NRG3	ENSG00000185737	frequency
DG-vs-VG	V	D	L	chr10	84400001	84450000	8	0	0.140351	0	0.00123282	0.00894323	0	0	0	0	0	1	0	Proximal	NRG3	ENSG00000185737	frequency
DG-vs-VG	D	V	L	chr10	88400001	88450000	55	11	0.785714	0.192982	1.42714e-11	4.26013e-09	0.43002	0.38998	0	0	0	0	0.18	Genic	LDB3; OPN4	ENSG00000122367; ENSG00000122375	frequency
DG-vs-VG	V	D	L	chr10	90550001	90600000	11	0	0.192982	0	7.32909e-05	0.000993102	0	1	0	0	0	0	0	Proximal	ANKRD22; LIPM	ENSG00000152766; ENSG00000173239	frequency
DG-vs-VG	V	D	L	chr10	95850001	95900000	9	0	0.157895	0	0.000507634	0.0045774	0	0	0	1	0	0	0	Proximal	PLCE1	ENSG00000138193	frequency
DG-vs-VG	V	D	L	chr10	97000001	97050000	9	0	0.157895	0	0.000507634	0.0045774	1	0	0	0	0	0	0	Genic	PDLIM1	ENSG00000107438	frequency
DG-vs-VG	V	D	L	chr10	97100001	97150000	36	13	0.631579	0.185714	4.35859e-07	1.53202e-05	1	0	0	0	0	0	0	Genic	SORBS1	ENSG00000095637	frequency
DG-vs-VG	D	V	L	chr10	97200001	97250000	22	3	0.314286	0.0526316	0.00022272	0.00236183	0.90998	0.05002	0	0	0	0	0.04	Genic	SORBS1	ENSG00000095637	frequency
DG-vs-VG	V	D	L	chr10	98100001	98150000	9	0	0.157895	0	0.000507634	0.0045774	0.29002	0	0	0	0	0	0.70998	Proximal	OPALIN; TLL2	ENSG00000095587; ENSG00000197430	frequency
DG-vs-VG	D	V	L	chr10	98900001	98950000	64	18	0.914286	0.315789	1.3616e-12	7.56442e-10	0	1	0	0	0	0	0	Genic	ARHGAP19-SLIT1; SLIT1	ENSG00000187122; ENSG00000269891	frequency
DG-vs-VG	V	D	L	chr10	99500001	99550000	23	1	0.403509	0.0142857	7.73396e-09	5.81501e-07	0.52998	0.21002	0	0	0	0	0.26	Proximal	SFRP5; ZFYVE27	ENSG00000120057; ENSG00000155256	frequency
DG-vs-VG	V	D	L	chr10	100150001	100200000	29	15	0.508772	0.214286	0.00063104	0.00537513	0	0.08	0.76	0	0	0	0.16	Proximal	HPS1; MIR1287; MIR4685; PYROXD2	ENSG00000107521; ENSG00000119943; ENSG00000264610	frequency
DG-vs-VG	V	D	L	chr10	101150001	101200000	16	2	0.280702	0.0285714	5.31192e-05	0.000755608	0	0	1	0	0	0	0	Genic	CNNM1; GOT1	ENSG00000119946; ENSG00000120053	frequency
DG-vs-VG	V	D	L	chr10	102300001	102350000	26	1	0.45614	0.0142857	2.93294e-10	4.51221e-08	0	1	0	0	0	0	0	Genic	HIF1AN	ENSG00000166135	frequency
DG-vs-VG	D	V	L	chr10	102500001	102550000	42	14	0.6	0.245614	7.29513e-05	0.000993102	0	1	0	0	0	0	0	Genic	PAX2	ENSG00000075891	frequency
DG-vs-VG	V	D	L	chr10	103700001	103750000	19	1	0.333333	0.0142857	4.53635e-07	1.56426e-05	1	0	0	0	0	0	0	Genic	C10orf76	ENSG00000120029	frequency
DG-vs-VG	V	D	L	chr10	104350001	104400000	11	0	0.192982	0	8.2951e-05	0.00106827	1	0	0	0	0	0	0	Genic	SUFU	ENSG00000107882	frequency
DG-vs-VG	V	D	L	chr10	105600001	105650000	10	0	0.175439	0	0.000206495	0.00222516	0	1	0	0	0	0	0	Genic	OBFC1; SH3PXD2A	ENSG00000107957; ENSG00000107960	frequency
DG-vs-VG	V	D	L	chr10	106600001	106650000	31	15	0.54386	0.214286	0.000179311	0.00207416	0	0	0	0	1	0	0	Proximal	SORCS3	ENSG00000156395	frequency
DG-vs-VG	V	D	L	chr10	112500001	112550000	24	3	0.421053	0.0428571	1.53421e-07	6.5009e-06	1	0	0	0	0	0	0	Proximal	RBM20	ENSG00000203867	frequency
DG-vs-VG	V	D	L	chr10	112600001	112650000	13	0	0.22807	0	1.28717e-05	0.000235962	1	0	0	0	0	0	0	Proximal	PDCD4	ENSG00000150593	frequency
DG-vs-VG	V	D	L	chr10	114000001	114050000	19	1	0.333333	0.0142857	4.53635e-07	1.56426e-05	0	0	0	1	0	0	0	Proximal	TECTB	ENSG00000119913	frequency
DG-vs-VG	V	D	L	chr10	114750001	114800000	8	0	0.140351	0	0.00123282	0.00894323	0	0	0.45002	0.16	0	0	0.38998	Genic	TCF7L2	ENSG00000148737	frequency
DG-vs-VG	V	D	L	chr10	114800001	114850000	12	2	0.210526	0.0285714	0.00121896	0.00894323	0	0	1	0	0	0	0	Genic	TCF7L2	ENSG00000148737	frequency
DG-vs-VG	V	D	L	chr10	115450001	115500000	29	14	0.508772	0.2	0.000327376	0.00325585	0	0	0.97002	0	0	0	0.02998	Proximal	CASP7	ENSG00000165806	frequency
DG-vs-VG	V	D	L	chr10	115550001	115600000	14	1	0.245614	0.0142857	4.80536e-05	0.000701512	0	0.51002	0.16998	0	0	0	0.32	Genic	DCLRE1A	ENSG00000198924	frequency
DG-vs-VG	D	V	L	chr10	116200001	116250000	54	21	0.771429	0.368421	5.10968e-06	0.000111322	0	0	1	0	0	0	0	Genic	ABLIM1	ENSG00000099204	frequency
DG-vs-VG	D	V	L	chr10	116650001	116700000	47	10	0.671429	0.175439	1.66453e-08	1.06359e-06	0	0.04998	0.91002	0	0	0	0.04	Genic	FAM160B1; TRUB1	ENSG00000151553; ENSG00000165832	frequency
DG-vs-VG	V	D	L	chr10	119850001	119900000	11	1	0.192982	0.0142857	0.00112837	0.00883973	0	0	0	0	1	0	0	Proximal	CASC2	ENSG00000177640	frequency
DG-vs-VG	D	V	L	chr10	121100001	121150000	67	31	0.957143	0.54386	2.05957e-08	1.27528e-06	0.86998	0	0	0	0	0	0.13002	Genic	GRK5; MIR4681	ENSG00000198873; ENSG00000265719	frequency
DG-vs-VG	D	V	L	chr10	121250001	121300000	47	17	0.671429	0.298246	3.63997e-05	0.000549844	1	0	0	0	0	0	0	Genic	RGS10	ENSG00000148908	frequency
DG-vs-VG	D	V	L	chr10	122200001	122250000	18	1	0.257143	0.0175439	9.33481e-05	0.00118462	0	0	0	0.67002	0	0	0.32998	Proximal	PLPP4	ENSG00000203805	frequency
DG-vs-VG	D	V	L	chr10	122550001	122600000	41	16	0.585714	0.280702	0.00117796	0.00894323	0	0	0	0.14	0.64998	0	0.21002	Proximal	WDR11-AS1	ENSG00000227165	frequency
DG-vs-VG	V	D	L	chr10	123500001	123550000	10	0	0.175439	0	0.000206495	0.00222516	0	0	0.4	0.30998	0	0	0.29002	Genic	ATE1	ENSG00000107669	frequency
DG-vs-VG	V	D	L	chr10	124000001	124050000	25	2	0.438596	0.0285714	1.4524e-08	9.46192e-07	0	0	0	1	0	0	0	Proximal	BTBD16; TACC2	ENSG00000138152; ENSG00000138162	frequency
DG-vs-VG	D	V	L	chr10	124050001	124100000	24	2	0.342857	0.0350877	1.19717e-05	0.00022825	0	0	0	1	0	0	0	Proximal	BTBD16	ENSG00000138152	frequency
DG-vs-VG	V	D	L	chr10	127450001	127500000	30	10	0.526316	0.142857	6.24411e-06	0.000132011	0.5	0	0.14	0.03002	0	0	0.32998	Genic	EDRF1; MMP21; UROS	ENSG00000107938; ENSG00000154485; ENSG00000188690	frequency
DG-vs-VG	V	D	L	chr10	128350001	128400000	15	1	0.263158	0.0142857	1.96138e-05	0.000336141	0	0	0	0.43002	0	0	0.56998	Genic	C10orf90	ENSG00000154493	frequency
DG-vs-VG	V	D	L	chr10	128600001	128650000	20	2	0.350877	0.0285714	1.58723e-06	4.42782e-05	0	0	0.02	0.3	0	0.02	0.66	Genic	DOCK1	ENSG00000150760	frequency
DG-vs-VG	V	D	L	chr10	128800001	128850000	18	0	0.315789	0	9.52211e-08	4.33809e-06	0	0	0	0.96998	0	0	0.03002	Genic	DOCK1	ENSG00000150760	frequency
DG-vs-VG	D	V	L	chr10	128850001	128900000	68	24	0.971429	0.421053	7.91033e-13	4.65314e-10	0	0	0	0.54	0.31002	0	0.14998	Genic	DOCK1	ENSG00000150760	frequency
DG-vs-VG	V	D	L	chr10	129850001	129900000	16	0	0.280702	0	7.08933e-07	2.24701e-05	0	0	0.53002	0.40998	0	0	0.06	Genic	MKI67; PTPRE	ENSG00000132334; ENSG00000148773	frequency
DG-vs-VG	D	V	L	chr10	131500001	131550000	65	31	0.928571	0.54386	6.21182e-07	2.08101e-05	0	0	0	0	1	0	0	Genic	MGMT	ENSG00000170430	frequency
DG-vs-VG	V	D	L	chr10	131550001	131600000	50	28	0.877193	0.4	2.19829e-08	1.33268e-06	0	0	0	0	1	0	0	Genic	MGMT	ENSG00000170430	frequency
DG-vs-VG	V	D	L	chr10	131600001	131650000	34	5	0.596491	0.0714286	9.11964e-11	1.80393e-08	0	0	0	0	1	0	0	Genic	EBF3; MIR4297	ENSG00000108001; ENSG00000266676	frequency
DG-vs-VG	D	V	L	chr10	133600001	133650000	67	33	0.957143	0.578947	1.53421e-07	6.5009e-06	0	0	0.22	0	0.42	0	0.36	Distal	LINC01164	ENSG00000189275	frequency
DG-vs-VG	V	D	L	chr10	134350001	134400000	19	6	0.333333	0.0857143	0.000636153	0.00541407	0	1	0	0	0	0	0	Genic	INPP5A	ENSG00000068383	frequency
DG-vs-VG	V	D	L	chr11	350001	400000	12	0	0.210526	0	3.28944e-05	0.000499156	1	0	0	0	0	0	0	Genic	B4GALNT4; PKP3	ENSG00000182272; ENSG00000184363	frequency
DG-vs-VG	V	D	L	chr11	950001	1000000	20	0	0.350877	0	1.19876e-08	8.21067e-07	1	0	0	0	0	0	0	Genic	AP2A2	ENSG00000183020	frequency
DG-vs-VG	V	D	L	chr11	1850001	1900000	34	8	0.596491	0.114286	4.71444e-09	3.99529e-07	1	0	0	0	0	0	0	Genic	LSP1; MIR4298; SYT8; TNNI2	ENSG00000130592; ENSG00000130598; ENSG00000149043; ENSG00000264493	frequency
DG-vs-VG	V	D	L	chr11	3000001	3050000	27	3	0.473684	0.0428571	7.29044e-09	5.65715e-07	1	0	0	0	0	0	0	Genic	CARS; NAP1L4	ENSG00000110619; ENSG00000205531	frequency
DG-vs-VG	D	V	L	chr11	3250001	3300000	15	1	0.214286	0.0175439	0.000781009	0.00655209	0	0.74998	0.15002	0	0	0	0.1	Genic	MRGPRE	ENSG00000184350	frequency
DG-vs-VG	D	V	L	chr11	4400001	4450000	12	0	0.171429	0	0.000527687	0.004666	0	0	1	0	0	0	0	Distal	TRIM21	ENSG00000132109	both
DG-vs-VG	V	D	L	chr11	4500001	4550000	20	0	0.350877	0	1.19876e-08	8.21067e-07	0	0	0	0.44998	0.41002	0	0.14	Proximal	OR52K1	ENSG00000196778	frequency
DG-vs-VG	V	D	L	chr11	6500001	6550000	25	5	0.438596	0.0714286	1.51755e-06	4.37334e-05	0.23002	0.62998	0	0	0	0	0.14	Genic	ARFIP2; DNHD1; TIMM10B	ENSG00000132254; ENSG00000132286; ENSG00000179532	frequency
DG-vs-VG	V	D	L	chr11	6700001	6750000	25	5	0.438596	0.0714286	1.51755e-06	4.37334e-05	0.90998	0.09002	0	0	0	0	0	Genic	GVINP1; MRPL17	ENSG00000158042; ENSG00000254838	frequency
DG-vs-VG	V	D	L	chr11	7550001	7600000	36	18	0.631579	0.257143	2.89483e-05	0.000465781	0	0	0	1	0	0	0	Proximal	PPFIBP2	ENSG00000166387	frequency
DG-vs-VG	V	D	L	chr11	9550001	9600000	8	0	0.140351	0	0.00123282	0.00894323	1	0	0	0	0	0	0	Genic	WEE1; ZNF143	ENSG00000166478; ENSG00000166483	frequency
DG-vs-VG	V	D	L	chr11	10650001	10700000	45	17	0.789474	0.242857	6.15087e-10	8.14685e-08	0	0.81002	0.14998	0	0	0	0.04	Proximal	MRVI1	ENSG00000072952	frequency
DG-vs-VG	D	V	L	chr11	11250001	11300000	67	32	0.957143	0.561404	5.68591e-08	2.94607e-06	0	0	0.10998	0.71002	0	0	0.18	Proximal	GALNT18	ENSG00000110328	frequency
DG-vs-VG	V	D	L	chr11	12850001	12900000	20	1	0.350877	0.0142857	1.31219e-07	5.65094e-06	0	0	0.56998	0	0	0	0.43002	Genic	TEAD1	ENSG00000187079	frequency
DG-vs-VG	V	D	L	chr11	14700001	14750000	20	8	0.350877	0.114286	0.0011459	0.00893493	0	0	1	0	0	0	0	Genic	PDE3B	ENSG00000152270	frequency
DG-vs-VG	V	D	L	chr11	16050001	16100000	17	1	0.298246	0.0142857	2.05274e-06	5.35699e-05	0	0	0	0	1	0	0	Proximal	SOX6	ENSG00000110693	frequency
DG-vs-VG	D	V	L	chr11	16800001	16850000	26	2	0.371429	0.0350877	2.49059e-06	6.33738e-05	0	0	1	0	0	0	0	Genic	PLEKHA7	ENSG00000166689	frequency
DG-vs-VG	V	D	L	chr11	17050001	17100000	10	0	0.175439	0	0.000206495	0.00222516	0	0.96	0	0	0	0	0.04	Genic	OR7E14P; PIK3C2A; RPS13	ENSG00000011405; ENSG00000110700; ENSG00000184669	frequency
DG-vs-VG	D	V	L	chr11	18750001	18800000	59	24	0.842857	0.421053	7.69835e-07	2.42468e-05	0	0.96	0	0	0	0	0.04	Genic	PTPN5	ENSG00000110786	frequency
DG-vs-VG	V	D	L	chr11	19650001	19700000	16	0	0.280702	0	5.83438e-07	1.96114e-05	0	0	0.1	0.77002	0	0	0.12998	Proximal	NAV2	ENSG00000166833	frequency
DG-vs-VG	D	V	L	chr11	19900001	19950000	56	23	0.8	0.403509	7.23672e-06	0.000150295	0	0	0	0.94	0	0	0.06	Proximal	NAV2	ENSG00000166833	frequency
DG-vs-VG	D	V	L	chr11	20000001	20050000	26	2	0.371429	0.0350877	2.29194e-06	5.90706e-05	0.66	0	0	0	0	0	0.34	Proximal	NAV2	ENSG00000166833	frequency
DG-vs-VG	V	D	L	chr11	28250001	28300000	22	7	0.385965	0.1	0.000206248	0.00222516	0	0	0	0	1	0	0	Proximal	METTL15	ENSG00000169519	frequency
DG-vs-VG	V	D	L	chr11	31950001	32000000	11	1	0.192982	0.0142857	0.00112837	0.00883973	0	0	0	1	0	0	0	Genic	RCN1	ENSG00000049449	frequency
DG-vs-VG	D	V	L	chr11	32450001	32500000	45	13	0.642857	0.22807	2.99269e-06	7.43526e-05	0	0	0	1	0	0	0	Proximal	WT1; WT1-AS	ENSG00000183242; ENSG00000184937	frequency
DG-vs-VG	D	V	L	chr11	35150001	35200000	61	21	0.871429	0.368421	3.16634e-09	2.87849e-07	1	0	0	0	0	0	0	Proximal	CD44	ENSG00000026508	frequency
DG-vs-VG	V	D	L	chr11	35300001	35350000	23	5	0.403509	0.0714286	7.37912e-06	0.000152935	1	0	0	0	0	0	0	Proximal	SLC1A2	ENSG00000110436	frequency
DG-vs-VG	V	D	L	chr11	35350001	35400000	17	1	0.298246	0.0142857	2.52839e-06	6.40911e-05	0.98	0	0	0	0	0	0.02	Proximal	SLC1A2	ENSG00000110436	frequency
DG-vs-VG	D	V	L	chr11	36400001	36450000	18	2	0.257143	0.0350877	0.000487726	0.0045774	0	0	0	0.99002	0	0	0.00998	Proximal	PRR5L	ENSG00000135362	frequency
DG-vs-VG	D	V	L	chr11	43250001	43300000	30	4	0.428571	0.0701754	4.88408e-06	0.000108472	0	0	0	0.45002	0.36998	0	0.18	Proximal	HNRNPKP3	ENSG00000251557	frequency
DG-vs-VG	D	V	L	chr11	44050001	44100000	36	10	0.514286	0.175439	8.59516e-05	0.00109912	0	0	1	0	0	0	0	Proximal	ACCS; ACCSL; EXT2	ENSG00000110455; ENSG00000151348; ENSG00000205126	frequency
DG-vs-VG	V	D	L	chr11	44250001	44300000	20	0	0.350877	0	1.19876e-08	8.21067e-07	0	0	1	0	0	0	0	Proximal	ALX4; EXT2	ENSG00000052850; ENSG00000151348	frequency
DG-vs-VG	V	D	L	chr11	44300001	44350000	10	0	0.175439	0	0.000206495	0.00222516	0	0	1	0	0	0	0	Proximal	ALX4	ENSG00000052850	frequency
DG-vs-VG	V	D	L	chr11	44550001	44600000	13	0	0.22807	0	1.28717e-05	0.000235962	0.45002	0	0.10998	0	0	0	0.44	Proximal	CD82	ENSG00000085117	both
DG-vs-VG	D	V	L	chr11	44900001	44950000	53	13	0.757143	0.22807	2.21462e-09	2.15011e-07	0	0	0	1	0	0	0	Proximal	TSPAN18	ENSG00000157570	frequency
DG-vs-VG	V	D	L	chr11	45650001	45700000	20	3	0.350877	0.0428571	1.08151e-05	0.000210615	0	0	1	0	0	0	0	Proximal	CHST1	ENSG00000175264	frequency
DG-vs-VG	V	D	L	chr11	57100001	57150000	10	0	0.175439	0	0.000206495	0.00222516	0	1	0	0	0	0	0	Genic	P2RX3; PRG3; SSRP1	ENSG00000109991; ENSG00000149136; ENSG00000156575	frequency
DG-vs-VG	V	D	L	chr11	57150001	57200000	9	0	0.157895	0	0.000507634	0.0045774	0.52	0.28998	0	0	0	0	0.19002	Genic	PRG2; SLC43A3	ENSG00000134802; ENSG00000186652	frequency
DG-vs-VG	D	V	L	chr11	57400001	57450000	39	15	0.557143	0.263158	0.00111866	0.00883973	1	0	0	0	0	0	0	Genic	CLP1; MIR130A; YPEL4; ZDHHC5	ENSG00000156599; ENSG00000166793; ENSG00000172409; ENSG00000208009	frequency
DG-vs-VG	V	D	L	chr11	59150001	59200000	39	27	0.684211	0.385714	0.000548184	0.00483194	0	0.39002	0.48998	0	0	0	0.12	Genic	OR5A2	ENSG00000172324	frequency
DG-vs-VG	V	D	L	chr11	60100001	60150000	33	19	0.578947	0.271429	0.000569477	0.00495413	0	0	0	0	1	0	0	Distal	MS4A14; MS4A6E; MS4A7	ENSG00000166926; ENSG00000166927; ENSG00000166928	frequency
DG-vs-VG	V	D	L	chr11	61950001	62000000	48	26	0.842105	0.371429	8.42313e-08	4.14933e-06	0	1	0	0	0	0	0	Genic	SCGB1D1; SCGB2A1	ENSG00000124939; ENSG00000168515	frequency
DG-vs-VG	V	D	L	chr11	62600001	62650000	16	1	0.280702	0.0142857	7.86213e-06	0.000159799	1	0	0	0	0	0	0	Genic	SLC3A2; SNHG1; SNORD22; SNORD25; SNORD26; SNORD27; SNORD28; SNORD30; WDR74	ENSG00000133316; ENSG00000168003; ENSG00000255717; ENSG00000274544; ENSG00000275043; ENSG00000275996; ENSG00000276788; ENSG00000277194; ENSG00000277846	frequency
DG-vs-VG	V	D	L	chr11	63300001	63350000	23	0	0.403509	0	4.69272e-10	6.42838e-08	0	1	0	0	0	0	0	Distal	HRASLS2; PLA2G16; RARRES3	ENSG00000133321; ENSG00000133328; ENSG00000176485	frequency
DG-vs-VG	V	D	L	chr11	63650001	63700000	25	3	0.438596	0.0428571	5.68591e-08	2.94607e-06	1	0	0	0	0	0	0	Genic	MARK2; RCOR2	ENSG00000072518; ENSG00000167771	frequency
DG-vs-VG	V	D	L	chr11	65800001	65850000	43	18	0.754386	0.257143	2.13234e-08	1.30818e-06	1	0	0	0	0	0	0	Genic	GAL3ST3; PACS1; SF3B2	ENSG00000087365; ENSG00000175115; ENSG00000175229	frequency
DG-vs-VG	V	D	L	chr11	66650001	66700000	10	0	0.175439	0	0.000206495	0.00222516	1	0	0	0	0	0	0	Genic	PC	ENSG00000173599	frequency
DG-vs-VG	V	D	L	chr11	67250001	67300000	14	0	0.245614	0	4.96803e-06	0.000108472	1	0	0	0	0	0	0	Genic	AIP; CABP2; CDK2AP2; PITPNM1	ENSG00000110697; ENSG00000110711; ENSG00000167791; ENSG00000167797	frequency
DG-vs-VG	V	D	L	chr11	68700001	68750000	22	0	0.385965	0	1.40782e-09	1.50569e-07	0	0.88	0.08	0	0	0	0.04	Genic	IGHMBP2; MRGPRD	ENSG00000132740; ENSG00000172938	frequency
DG-vs-VG	V	D	L	chr11	68850001	68900000	33	20	0.578947	0.285714	0.00102045	0.00829974	0	0	1	0	0	0	0	Genic	TPCN2	ENSG00000162341	frequency
DG-vs-VG	D	V	L	chr11	70450001	70500000	68	40	0.971429	0.701754	2.26295e-05	0.000381051	0	0	0	0.90998	0	0	0.09002	Genic	SHANK2; SHANK2-AS1	ENSG00000162105; ENSG00000226627	frequency
DG-vs-VG	V	D	L	chr11	70500001	70550000	14	0	0.245614	0	4.96803e-06	0.000108472	0	0	0	0.85002	0	0	0.14998	Genic	SHANK2	ENSG00000162105	frequency
DG-vs-VG	V	D	L	chr11	71900001	71950000	22	0	0.385965	0	1.40782e-09	1.50569e-07	0	1	0	0	0	0	0	Genic	FOLR1; FOLR2; INPPL1	ENSG00000110195; ENSG00000165457; ENSG00000165458	frequency
DG-vs-VG	D	V	L	chr11	71950001	72000000	46	19	0.657143	0.333333	0.000352291	0.00348803	0	1	0	0	0	0	0	Genic	INPPL1; PHOX2A	ENSG00000165458; ENSG00000165462	frequency
DG-vs-VG	D	V	L	chr11	72050001	72100000	60	31	0.857143	0.54386	0.000251987	0.00261397	0	1	0	0	0	0	0	Proximal	CLPB	ENSG00000162129	frequency
DG-vs-VG	D	V	L	chr11	72250001	72300000	27	3	0.385714	0.0526316	6.02989e-06	0.000128296	0.03002	0.92998	0	0	0	0	0.04	Proximal	PDE2A	ENSG00000186642	frequency
DG-vs-VG	D	V	L	chr11	72950001	73000000	45	15	0.642857	0.263158	3.33996e-05	0.000506055	1	0	0	0	0	0	0	Genic	P2RY2; P2RY6	ENSG00000171631; ENSG00000175591	frequency
DG-vs-VG	V	D	L	chr11	73100001	73150000	9	0	0.157895	0	0.000507634	0.0045774	1	0	0	0	0	0	0	Genic	FAM168A; RELT	ENSG00000054965; ENSG00000054967	frequency
DG-vs-VG	V	D	L	chr11	74200001	74250000	10	0	0.175439	0	0.000206495	0.00222516	0	1	0	0	0	0	0	Genic	LIPT2	ENSG00000175536	frequency
DG-vs-VG	D	V	L	chr11	74400001	74450000	67	39	0.957143	0.684211	5.48684e-05	0.000775525	0	1	0	0	0	0	0	Genic	CHRDL2; MIR4696	ENSG00000054938; ENSG00000265902	frequency
DG-vs-VG	V	D	L	chr11	75250001	75300000	11	1	0.192982	0.0142857	0.00112837	0.00883973	1	0	0	0	0	0	0	Proximal	MAP6; SERPINH1	ENSG00000149257; ENSG00000171533	frequency
DG-vs-VG	V	D	L	chr11	75800001	75850000	30	11	0.526316	0.157143	1.86536e-05	0.000325828	0.14	0.82	0	0	0	0	0.04	Proximal	UVRAG	ENSG00000198382	frequency
DG-vs-VG	V	D	L	chr11	76250001	76300000	14	0	0.245614	0	4.96803e-06	0.000108472	0	1	0	0	0	0	0	Proximal	EMSY	ENSG00000158636	frequency
DG-vs-VG	V	D	L	chr11	78700001	78750000	23	6	0.403509	0.0857143	3.19465e-05	0.000499156	0	0	0	0.06	0.48	0	0.46	Proximal	TENM4	ENSG00000149256	frequency
DG-vs-VG	V	D	L	chr11	78750001	78800000	15	0	0.263158	0	1.57955e-06	4.42782e-05	0	0	0	0	0.9	0	0.1	Proximal	TENM4	ENSG00000149256	frequency
DG-vs-VG	V	D	L	chr11	78900001	78950000	24	11	0.421053	0.157143	0.00129221	0.00931655	0	0	0	0	1	0	0	Proximal	TENM4	ENSG00000149256	frequency
DG-vs-VG	V	D	L	chr11	84950001	85000000	18	5	0.315789	0.0714286	0.00042874	0.00417469	0	0	0	0	1	0	0	Proximal	DLG2	ENSG00000150672	frequency
DG-vs-VG	V	D	L	chr11	86500001	86550000	32	9	0.561404	0.128571	1.41117e-07	6.04354e-06	1	0	0	0	0	0	0	Genic	PRSS23	ENSG00000150687	frequency
DG-vs-VG	V	D	L	chr11	86550001	86600000	18	1	0.315789	0.0142857	1.19594e-06	3.52266e-05	1	0	0	0	0	0	0	Genic	OR7E2P; PRSS23	ENSG00000150687; ENSG00000255203	frequency
DG-vs-VG	V	D	L	chr11	86950001	87000000	14	0	0.245614	0	4.96803e-06	0.000108472	0	0	0	1	0	0	0	Genic	TMEM135	ENSG00000166575	frequency
DG-vs-VG	V	D	L	chr11	92100001	92150000	19	1	0.333333	0.0142857	4.53635e-07	1.56426e-05	0	0	0	0	0	1	0	Proximal	FAT3	ENSG00000165323	frequency
DG-vs-VG	D	V	L	chr11	92450001	92500000	12	0	0.171429	0	0.000527687	0.004666	0	0	0	0	0	1	0	Proximal	FAT3	ENSG00000165323	frequency
DG-vs-VG	V	D	L	chr11	92850001	92900000	41	33	0.719298	0.471429	0.000288882	0.00291652	0	0	0	1	0	0	0	Proximal	SLC36A4	ENSG00000180773	frequency
DG-vs-VG	V	D	L	chr11	94000001	94050000	15	2	0.263158	0.0285714	0.000122524	0.00145948	0	0	0	1	0	0	0	Distal	IZUMO1R	ENSG00000183560	frequency
DG-vs-VG	V	D	L	chr11	94550001	94600000	13	0	0.22807	0	1.28717e-05	0.000235962	0	1	0	0	0	0	0	Proximal	AMOTL1	ENSG00000166025	frequency
DG-vs-VG	D	V	L	chr11	94800001	94850000	40	9	0.571429	0.157895	1.57437e-06	4.42782e-05	0	0	0.92	0	0	0	0.08	Proximal	ENDOD1	ENSG00000149218	frequency
DG-vs-VG	V	D	L	chr11	94850001	94900000	24	11	0.421053	0.157143	0.00129221	0.00931655	0	0	0.9	0	0	0	0.1	Proximal	ENDOD1; SESN3	ENSG00000149212; ENSG00000149218	frequency
DG-vs-VG	V	D	L	chr11	102700001	102750000	18	4	0.315789	0.0571429	7.63767e-05	0.00103351	0	0.56998	0.33002	0	0	0	0.1	Genic	MMP12; MMP3; WTAPP1	ENSG00000149968; ENSG00000255282; ENSG00000262406	frequency
DG-vs-VG	V	D	L	chr11	105700001	105750000	18	6	0.315789	0.0857143	0.00100518	0.00821558	0	0	0	0	1	0	0	Proximal	GRIA4	ENSG00000152578	frequency
DG-vs-VG	V	D	L	chr11	106600001	106650000	8	0	0.140351	0	0.00123282	0.00894323	0	0	0	0	1	0	0	Distal	GUCY1A2	ENSG00000152402	frequency
DG-vs-VG	D	V	L	chr11	111250001	111300000	70	38	1	0.666667	3.40699e-08	1.90868e-06	1	0	0	0	0	0	0	Proximal	LOC100132078; POU2AF1	ENSG00000110777; ENSG00000255428	frequency
DG-vs-VG	V	D	L	chr11	113050001	113100000	28	4	0.491228	0.0571429	1.3895e-08	9.20196e-07	0	0	0	0.17002	0.80998	0	0.02	Proximal	NCAM1	ENSG00000149294	frequency
DG-vs-VG	V	D	L	chr11	113100001	113150000	17	4	0.298246	0.0571429	0.000260877	0.00269919	0	0	0	0.98998	0	0	0.01002	Proximal	NCAM1; NCAM1-AS1	ENSG00000149294; ENSG00000227487	frequency
DG-vs-VG	V	D	L	chr11	113250001	113300000	45	13	0.789474	0.185714	7.11526e-12	2.45354e-09	0	0	0	1	0	0	0	Proximal	ANKK1; DRD2	ENSG00000149295; ENSG00000170209	frequency
DG-vs-VG	V	D	L	chr11	113850001	113900000	9	0	0.157895	0	0.000507634	0.0045774	0	0	0	1	0	0	0	Genic	HTR3A	ENSG00000166736	frequency
DG-vs-VG	V	D	L	chr11	117300001	117350000	23	10	0.403509	0.142857	0.00109745	0.00883616	0	1	0	0	0	0	0	Genic	DSCAML1	ENSG00000177103	frequency
DG-vs-VG	D	V	L	chr11	117350001	117400000	69	46	0.985714	0.807018	0.00112837	0.00883973	0	0.58998	0.21002	0	0	0	0.2	Genic	DSCAML1	ENSG00000177103	frequency
DG-vs-VG	D	V	L	chr11	117950001	118000000	38	9	0.542857	0.157895	1.46801e-05	0.000261911	0.33002	0.28	0	0	0	0	0.38998	Proximal	TMPRSS4; TMPRSS4-AS1	ENSG00000137648; ENSG00000255274	frequency
DG-vs-VG	D	V	L	chr11	118000001	118050000	70	44	1	0.77193	2.86791e-05	0.000462193	0.22998	0.73002	0	0	0	0	0.04	Genic	SCN2B; SCN4B	ENSG00000149575; ENSG00000177098	frequency
DG-vs-VG	V	D	L	chr11	118050001	118100000	27	8	0.473684	0.114286	7.83112e-06	0.000159799	0	1	0	0	0	0	0	Genic	JAML	ENSG00000160593	frequency
DG-vs-VG	V	D	L	chr11	119250001	119300000	41	26	0.719298	0.371429	0.000152586	0.00178567	0	1	0	0	0	0	0	Genic	THY1; USP2	ENSG00000036672; ENSG00000154096	frequency
DG-vs-VG	V	D	L	chr11	120100001	120150000	16	1	0.280702	0.0142857	7.86213e-06	0.000159799	0	0	1	0	0	0	0	Proximal	LOC649133; OAF; POU2F3	ENSG00000137709; ENSG00000184232; ENSG00000259541	both
DG-vs-VG	D	V	L	chr11	120700001	120750000	67	42	0.957143	0.736842	0.000561403	0.00491503	0	0.84998	0	0	0	0	0.15002	Proximal	GRIK4	ENSG00000149403	frequency
DG-vs-VG	V	D	L	chr11	121400001	121450000	23	2	0.403509	0.0285714	9.80908e-08	4.35959e-06	0.35002	0	0	0	0	0	0.64998	Genic	SORL1	ENSG00000137642	frequency
DG-vs-VG	D	V	L	chr11	123400001	123450000	18	2	0.257143	0.0350877	0.000487726	0.0045774	0	1	0	0	0	0	0	Genic	GRAMD1B	ENSG00000023171	frequency
DG-vs-VG	D	V	L	chr11	123450001	123500000	69	43	0.985714	0.754386	4.80536e-05	0.000701512	0	0.22998	0.13002	0	0.14	0	0.5	Genic	GRAMD1B; SCN3B	ENSG00000023171; ENSG00000166257	frequency
DG-vs-VG	V	D	L	chr11	124150001	124200000	18	2	0.315789	0.0285714	7.06172e-06	0.000147426	0	0	0	0.69002	0.30998	0	0	Distal	OR8D1; OR8D2	ENSG00000196341; ENSG00000279116	frequency
DG-vs-VG	V	D	L	chr11	124600001	124650000	21	7	0.368421	0.1	0.000441943	0.00426537	0	0	0.91002	0	0	0	0.08998	Genic	ESAM; MSANTD2; NRGN; VSIG2	ENSG00000019102; ENSG00000120458; ENSG00000149564; ENSG00000154146	frequency
DG-vs-VG	D	V	L	chr11	124750001	124800000	67	39	0.957143	0.684211	5.48684e-05	0.000775525	0	0	1	0	0	0	0	Genic	HEPACAM; HEPN1; ROBO3; ROBO4	ENSG00000154133; ENSG00000154134; ENSG00000165478; ENSG00000221932	frequency
DG-vs-VG	D	V	L	chr11	125350001	125400000	11	0	0.157143	0	0.00105576	0.00854523	0	0.94	0	0	0	0	0.06	Proximal	FEZ1	ENSG00000149557	frequency
DG-vs-VG	D	V	L	chr11	126550001	126600000	64	35	0.914286	0.614035	0.000134306	0.00159037	0	0	0	1	0	0	0	Proximal	KIRREL3	ENSG00000149571	frequency
DG-vs-VG	V	D	L	chr11	129250001	129300000	16	4	0.280702	0.0571429	0.000982052	0.00804961	0	0	0	1	0	0	0	Proximal	BARX2	ENSG00000043039	frequency
DG-vs-VG	V	D	L	chr11	130250001	130300000	21	3	0.368421	0.0428571	4.7145e-06	0.000107883	0	0	0	1	0	0	0	Genic	ADAMTS8	ENSG00000134917	frequency
DG-vs-VG	D	V	L	chr11	132050001	132100000	70	40	1	0.701754	5.83438e-07	1.96114e-05	0	0	0	0	0	0.92998	0.07002	Proximal	NTM	ENSG00000182667	frequency
DG-vs-VG	V	D	L	chr11	132550001	132600000	13	2	0.22807	0.0285714	0.000616633	0.00526587	0	0	0	0	0	0.92	0.08	Proximal	OPCML	ENSG00000183715	frequency
DG-vs-VG	D	V	L	chr11	133150001	133200000	70	44	1	0.77193	1.28717e-05	0.000235962	0	0	0	0	0	1	0	Proximal	OPCML	ENSG00000183715	frequency
DG-vs-VG	V	D	L	chr12	1550001	1600000	12	2	0.210526	0.0285714	0.00134322	0.00957391	0	1	0	0	0	0	0	Genic	ERC1	ENSG00000082805	frequency
DG-vs-VG	D	V	L	chr12	2000001	2050000	50	10	0.714286	0.175439	1.43267e-09	1.51605e-07	0	0.28998	0.61002	0	0	0	0.1	Proximal	CACNA2D4; LINC00940	ENSG00000151062; ENSG00000235049	frequency
DG-vs-VG	D	V	L	chr12	3500001	3550000	69	40	0.985714	0.701754	3.09469e-06	7.55723e-05	0	0	0.32998	0.53002	0	0	0.14	Proximal	PRMT8	ENSG00000111218	frequency
DG-vs-VG	D	V	L	chr12	4500001	4550000	63	31	0.9	0.54386	5.77452e-06	0.000123124	0	0.98	0	0	0	0	0.02	Proximal	FGF6	ENSG00000111241	frequency
DG-vs-VG	V	D	L	chr12	4600001	4650000	12	1	0.210526	0.0142857	0.000239998	0.00252381	0	0.78998	0	0	0	0	0.21002	Proximal	C12orf4; RAD51AP1	ENSG00000047621; ENSG00000111247	frequency
DG-vs-VG	V	D	L	chr12	4750001	4800000	8	0	0.140351	0	0.00113104	0.00883973	0	0	0	0.76998	0	0	0.23002	Proximal	AKAP3; NDUFA9	ENSG00000111254; ENSG00000139180	frequency
DG-vs-VG	V	D	L	chr12	12800001	12850000	12	2	0.210526	0.0285714	0.00134322	0.00957391	1	0	0	0	0	0	0	Genic	GPR19	ENSG00000183150	frequency
DG-vs-VG	V	D	L	chr12	12950001	13000000	11	0	0.192982	0	8.2951e-05	0.00106827	1	0	0	0	0	0	0	Genic	DDX47	ENSG00000213782	frequency
DG-vs-VG	V	D	L	chr12	13200001	13250000	38	26	0.666667	0.371429	0.00127322	0.00919626	0.54	0.30998	0	0	0	0	0.15002	Genic	FAM234B; GSG1	ENSG00000084444; ENSG00000111305	frequency
DG-vs-VG	V	D	L	chr12	13850001	13900000	11	0	0.192982	0	8.2951e-05	0.00106827	0	0	0	0	1	0	0	Proximal	GRIN2B	ENSG00000273079	frequency
DG-vs-VG	D	V	L	chr12	13900001	13950000	43	5	0.614286	0.0877193	3.77562e-10	5.43255e-08	0	0	0	0	1	0	0	Proximal	GRIN2B	ENSG00000273079	frequency
DG-vs-VG	V	D	L	chr12	25600001	25650000	8	0	0.140351	0	0.000945105	0.00776905	0	0	0.96	0	0	0	0.04	Distal	LMNTD1	ENSG00000152936	frequency
DG-vs-VG	V	D	L	chr12	25650001	25700000	31	16	0.54386	0.228571	7.55002e-05	0.00102235	0	0	1	0	0	0	0	Distal	LMNTD1	ENSG00000152936	frequency
DG-vs-VG	D	V	L	chr12	26400001	26450000	6	0	0.0857143	0	0.0323838	0.114007	0	1	0	0	0	0	0	Genic	SSPN	ENSG00000123096	correlation
DG-vs-VG	V	D	L	chr12	30900001	30950000	21	8	0.368421	0.114286	0.00118161	0.00894323	0	0	0.33002	0.60998	0	0	0.06	Distal	CAPRIN2; LINC00941	ENSG00000110888; ENSG00000235884	frequency
DG-vs-VG	V	D	L	chr12	31100001	31150000	22	1	0.385965	0.0142857	2.20558e-08	1.33268e-06	0	0	0.91002	0.00998	0	0	0.08	Genic	TSPAN11	ENSG00000110900	frequency
DG-vs-VG	D	V	L	chr12	31200001	31250000	23	4	0.328571	0.0701754	0.000387389	0.00381501	0	0	1	0	0	0	0	Genic	DDX11; DDX11-AS1	ENSG00000013573; ENSG00000245614	frequency
DG-vs-VG	D	V	L	chr12	39950001	40000000	24	2	0.342857	0.0350877	1.19717e-05	0.00022825	0	0	1	0	0	0	0	Distal	ABCD2	ENSG00000173208	frequency
DG-vs-VG	D	V	L	chr12	41650001	41700000	12	0	0.171429	0	0.000527687	0.004666	0	0	0	0	1	0	0	Proximal	PDZRN4	ENSG00000165966	both
DG-vs-VG	V	D	L	chr12	44500001	44550000	12	0	0.210526	0	3.28944e-05	0.000499156	0	0	0	1	0	0	0	Proximal	TMEM117	ENSG00000139173	frequency
DG-vs-VG	V	D	L	chr12	44550001	44600000	13	0	0.22807	0	1.28717e-05	0.000235962	0	0	0	0.46998	0.39002	0	0.14	Proximal	TMEM117	ENSG00000139173	frequency
DG-vs-VG	V	D	L	chr12	44750001	44800000	9	0	0.157895	0	0.000415846	0.00405506	0	0	0	1	0	0	0	Proximal	TMEM117	ENSG00000139173	frequency
DG-vs-VG	V	D	L	chr12	45250001	45300000	15	0	0.263158	0	1.89049e-06	5.01456e-05	0	0	0	0.98	0	0	0.02	Proximal	NELL2	ENSG00000184613	frequency
DG-vs-VG	V	D	L	chr12	48350001	48400000	26	7	0.45614	0.1	5.77452e-06	0.000123124	0.08	0.76	0	0	0	0	0.16	Proximal	COL2A1; TMEM106C	ENSG00000134291; ENSG00000139219	frequency
DG-vs-VG	V	D	L	chr12	49400001	49450000	23	10	0.403509	0.142857	0.00109745	0.00883616	1	0	0	0	0	0	0	Genic	KMT2D; PRKAG1	ENSG00000167548; ENSG00000181929	frequency
DG-vs-VG	V	D	L	chr12	50250001	50300000	15	2	0.263158	0.0285714	0.000122524	0.00145948	0	1	0	0	0	0	0	Genic	FAIM2	ENSG00000135472	frequency
DG-vs-VG	V	D	L	chr12	52100001	52150000	14	0	0.245614	0	4.96803e-06	0.000108472	0	1	0	0	0	0	0	Genic	SCN8A	ENSG00000196876	frequency
DG-vs-VG	V	D	L	chr12	53150001	53200000	11	0	0.192982	0	8.2951e-05	0.00106827	0	1	0	0	0	0	0	Genic	KRT3; KRT76	ENSG00000185069; ENSG00000186442	frequency
DG-vs-VG	V	D	L	chr12	54300001	54350000	15	0	0.263158	0	1.89049e-06	5.01456e-05	0	1	0	0	0	0	0	Genic	HOXC12; HOXC13; HOXC13-AS	ENSG00000123364; ENSG00000123407; ENSG00000249641	frequency
DG-vs-VG	V	D	L	chr12	55700001	55750000	28	15	0.491228	0.214286	0.000200044	0.00222516	0	0	0.11002	0.48998	0	0	0.4	Distal	OR6C1; OR6C3	ENSG00000205329; ENSG00000205330	frequency
DG-vs-VG	V	D	L	chr12	57400001	57450000	20	3	0.350877	0.0428571	1.08151e-05	0.000210615	1	0	0	0	0	0	0	Genic	MYO1A; NEMP1; TAC3; ZBTB39	ENSG00000166860; ENSG00000166863; ENSG00000166866; ENSG00000166881	frequency
DG-vs-VG	V	D	L	chr12	62300001	62350000	8	0	0.140351	0	0.00123282	0.00894323	0	0	0	0	1	0	0	Proximal	FAM19A2	ENSG00000198673	frequency
DG-vs-VG	V	D	L	chr12	64650001	64700000	21	0	0.368421	0	4.14524e-09	3.55814e-07	0	0.36998	0.63002	0	0	0	0	Genic	C12orf56	ENSG00000185306	frequency
DG-vs-VG	V	D	L	chr12	65450001	65500000	14	2	0.245614	0.0285714	0.00024764	0.00257422	0	0	1	0	0	0	0	Genic	WIF1	ENSG00000156076	frequency
DG-vs-VG	V	D	L	chr12	65700001	65750000	11	0	0.192982	0	8.2951e-05	0.00106827	0	0	0	1	0	0	0	Proximal	MSRB3	ENSG00000174099	frequency
DG-vs-VG	V	D	L	chr12	71150001	71200000	35	23	0.614035	0.328571	0.00129149	0.00931655	0	0	0	0.12998	0.85002	0	0.02	Proximal	PTPRR	ENSG00000153233	frequency
DG-vs-VG	V	D	L	chr12	72750001	72800000	15	1	0.263158	0.0142857	1.96138e-05	0.000336141	0	0	0	0	1	0	0	Proximal	TRHDE	ENSG00000072657	frequency
DG-vs-VG	V	D	L	chr12	73000001	73050000	8	0	0.140351	0	0.000920482	0.00760729	0	0	0	0	0.08	0.86	0.06	Proximal	TRHDE	ENSG00000072657	frequency
DG-vs-VG	D	V	L	chr12	76700001	76750000	43	17	0.614286	0.298246	0.00062715	0.00534427	0	0	1	0	0	0	0	Genic	BBS10; OSBPL8	ENSG00000091039; ENSG00000179941	frequency
DG-vs-VG	V	D	L	chr12	79500001	79550000	8	0	0.140351	0	0.00123282	0.00894323	0	0	0	0.88998	0	0	0.11002	Proximal	SYT1	ENSG00000067715	frequency
DG-vs-VG	V	D	L	chr12	80600001	80650000	21	4	0.368421	0.0571429	1.1712e-05	0.000223725	0	0	0	0.56	0	0	0.44	Proximal	OTOGL	ENSG00000165899	frequency
DG-vs-VG	V	D	L	chr12	80800001	80850000	42	22	0.736842	0.314286	3.08612e-06	7.55723e-05	0	0	0	1	0	0	0	Proximal	PTPRQ	ENSG00000139304	frequency
DG-vs-VG	V	D	L	chr12	92800001	92850000	10	0	0.175439	0	0.000206495	0.00222516	0	0	0	0.4	0	0	0.6	Proximal	CLLU1; CLLU1OS	ENSG00000205057; ENSG00000257127	frequency
DG-vs-VG	V	D	L	chr12	99450001	99500000	13	1	0.22807	0.0142857	0.00011562	0.00140485	0	0	0	1	0	0	0	Genic	ANKS1B	ENSG00000185046	frequency
DG-vs-VG	V	D	L	chr12	99850001	99900000	17	0	0.298246	0	2.61858e-07	9.75871e-06	0	0	0	0	1	0	0	Proximal	ANKS1B	ENSG00000185046	frequency
DG-vs-VG	D	V	L	chr12	101100001	101150000	68	41	0.971429	0.719298	0.000108557	0.00135189	0	0	0	0.08998	0.87002	0	0.04	Proximal	ANO4	ENSG00000151572	frequency
DG-vs-VG	V	D	L	chr12	104150001	104200000	27	2	0.473684	0.0285714	9.67039e-10	1.13104e-07	0	0.17002	0.80998	0	0	0	0.02	Genic	NT5DC3; STAB2	ENSG00000111696; ENSG00000136011	frequency
DG-vs-VG	V	D	L	chr12	104850001	104900000	36	24	0.631579	0.342857	0.0013808	0.00982774	0	1	0	0	0	0	0	Genic	CHST11	ENSG00000171310	frequency
DG-vs-VG	V	D	L	chr12	104900001	104950000	33	18	0.578947	0.257143	0.000281077	0.00285068	0	1	0	0	0	0	0	Genic	CHST11	ENSG00000171310	frequency
DG-vs-VG	V	D	L	chr12	105000001	105050000	12	2	0.210526	0.0285714	0.00134322	0.00957391	0	0.92	0	0	0	0	0.08	Distal	CHST11	ENSG00000171310	frequency
DG-vs-VG	D	V	L	chr12	105050001	105100000	26	2	0.371429	0.0350877	2.49059e-06	6.33738e-05	0	0.86998	0.07002	0	0	0	0.06	Distal	CHST11	ENSG00000171310	frequency
DG-vs-VG	V	D	L	chr12	105100001	105150000	23	4	0.403509	0.0571429	1.62803e-06	4.52858e-05	0	0.15002	0.76998	0	0	0	0.08	Distal	CHST11	ENSG00000171310	frequency
DG-vs-VG	V	D	L	chr12	105400001	105450000	9	0	0.157895	0	0.000507634	0.0045774	0.3	0.32	0	0	0	0	0.38	Distal	ALDH1L2	ENSG00000136010	frequency
DG-vs-VG	V	D	L	chr12	105600001	105650000	8	0	0.140351	0	0.00123282	0.00894323	0	0.94	0	0	0	0	0.06	Proximal	APPL2	ENSG00000136044	frequency
DG-vs-VG	V	D	L	chr12	107050001	107100000	8	0	0.140351	0	0.00123282	0.00894323	0	0	1	0	0	0	0	Genic	LOC100287944; LOC100505978; RFX4	ENSG00000111783; ENSG00000257545; ENSG00000257711	frequency
DG-vs-VG	V	D	L	chr12	107950001	108000000	30	1	0.526316	0.0142857	2.69161e-12	1.13414e-09	0	0	0	1	0	0	0	Proximal	BTBD11	ENSG00000151136	frequency
DG-vs-VG	D	V	L	chr12	108950001	109000000	61	27	0.871429	0.473684	1.94054e-06	5.12691e-05	1	0	0	0	0	0	0	Proximal	ISCU; SART3; TMEM119	ENSG00000075856; ENSG00000136003; ENSG00000183160	frequency
DG-vs-VG	V	D	L	chr12	109200001	109250000	14	1	0.245614	0.0142857	4.80536e-05	0.000701512	1	0	0	0	0	0	0	Genic	SSH1	ENSG00000084112	frequency
DG-vs-VG	D	V	L	chr12	110000001	110050000	69	44	0.985714	0.77193	0.00011562	0.00140485	0	1	0	0	0	0	0	Genic	MMAB; MVK	ENSG00000110921; ENSG00000139428	frequency
DG-vs-VG	V	D	L	chr12	110500001	110550000	8	0	0.140351	0	0.00123282	0.00894323	1	0	0	0	0	0	0	Genic	C12orf76	ENSG00000174456	frequency
DG-vs-VG	V	D	L	chr12	111250001	111300000	18	0	0.315789	0	9.52211e-08	4.33809e-06	0.76998	0.21002	0	0	0	0	0.02	Genic	CCDC63	ENSG00000173093	frequency
DG-vs-VG	V	D	L	chr12	111500001	111550000	23	1	0.403509	0.0142857	5.68485e-09	4.60312e-07	0	0	1	0	0	0	0	Genic	CUX2	ENSG00000111249	frequency
DG-vs-VG	V	D	L	chr12	111550001	111600000	25	0	0.438596	0	4.91526e-11	1.08028e-08	0	0	1	0	0	0	0	Genic	CUX2	ENSG00000111249	frequency
DG-vs-VG	D	V	L	chr12	111600001	111650000	66	18	0.942857	0.315789	2.06388e-14	2.2932e-11	0	0.69002	0.26998	0	0	0	0.04	Genic	CUX2	ENSG00000111249	frequency
DG-vs-VG	D	V	L	chr12	113050001	113100000	28	6	0.4	0.105263	0.000225419	0.00238917	0	1	0	0	0	0	0	Distal	RPH3A	ENSG00000089169	frequency
DG-vs-VG	D	V	L	chr12	113100001	113150000	32	10	0.457143	0.175439	0.00113955	0.00889233	0	1	0	0	0	0	0	Distal	RPH3A	ENSG00000089169	frequency
DG-vs-VG	V	D	L	chr12	113350001	113400000	13	2	0.22807	0.0285714	0.000554745	0.00487259	0.51002	0.06	0	0	0	0	0.42998	Distal	OAS1; OAS3	ENSG00000089127; ENSG00000111331	frequency
DG-vs-VG	V	D	L	chr12	113900001	113950000	20	6	0.350877	0.0857143	0.000310915	0.00311071	0	1	0	0	0	0	0	Genic	LHX5	ENSG00000089116	frequency
DG-vs-VG	D	V	L	chr12	115100001	115150000	69	42	0.985714	0.736842	1.96138e-05	0.000336141	0	0	0	0	0	1	0	Genic	TBX3	ENSG00000135111	frequency
DG-vs-VG	V	D	L	chr12	117250001	117300000	10	0	0.175439	0	0.000206495	0.00222516	0	1	0	0	0	0	0	Genic	HRK; RNFT2	ENSG00000135116; ENSG00000135119	frequency
DG-vs-VG	D	V	L	chr12	118250001	118300000	36	11	0.514286	0.192982	0.000210624	0.00226599	0	0	1	0	0	0	0	Genic	KSR2	ENSG00000171435	frequency
DG-vs-VG	V	D	L	chr12	119500001	119550000	26	6	0.45614	0.0857143	2.76472e-06	6.92045e-05	0	0	0	0	1	0	0	Proximal	SRRM4	ENSG00000139767	frequency
DG-vs-VG	V	D	L	chr12	119750001	119800000	19	1	0.333333	0.0142857	3.58701e-07	1.28111e-05	0	0	0	0.31002	0.00998	0	0.68	Proximal	CCDC60	ENSG00000183273	frequency
DG-vs-VG	V	D	L	chr12	119850001	119900000	14	0	0.245614	0	4.96803e-06	0.000108472	0	0	0	1	0	0	0	Proximal	CCDC60	ENSG00000183273	frequency
DG-vs-VG	V	D	L	chr12	120200001	120250000	19	0	0.333333	0	3.40699e-08	1.90868e-06	0	0.21002	0.78998	0	0	0	0	Genic	CIT	ENSG00000122966	frequency
DG-vs-VG	V	D	L	chr12	121250001	121300000	16	0	0.280702	0	7.08933e-07	2.24701e-05	0	0.8	0	0	0	0	0.2	Genic	SPPL3	ENSG00000157837	frequency
DG-vs-VG	V	D	L	chr12	122550001	122600000	31	17	0.54386	0.242857	0.000839332	0.00699443	1	0	0	0	0	0	0	Genic	MLXIP	ENSG00000175727	frequency
DG-vs-VG	D	V	L	chr12	125600001	125650000	67	42	0.957143	0.736842	0.000561403	0.00491503	0	1	0	0	0	0	0	Genic	AACS	ENSG00000081760	frequency
DG-vs-VG	V	D	L	chr12	129050001	129100000	34	6	0.596491	0.0857143	5.04341e-10	6.81542e-08	0	0	0	0	0	0.97002	0.02998	Genic	TMEM132C	ENSG00000181234	frequency
DG-vs-VG	V	D	L	chr12	129100001	129150000	23	4	0.403509	0.0571429	2.01051e-06	5.27001e-05	0	0	0	0	0.47002	0.34998	0.18	Genic	TMEM132C	ENSG00000181234	frequency
DG-vs-VG	V	D	L	chr12	129650001	129700000	22	4	0.385965	0.0571429	4.00071e-06	9.42814e-05	0	0	0	0	0	0.7	0.3	Distal	TMEM132D	ENSG00000151952	frequency
DG-vs-VG	V	D	L	chr12	130900001	130950000	12	2	0.210526	0.0285714	0.00110918	0.00883973	0	0	0	0.24998	0.71002	0	0.04	Proximal	RIMBP2	ENSG00000060709	frequency
DG-vs-VG	V	D	L	chr12	130950001	131000000	8	0	0.140351	0	0.00123282	0.00894323	0	0	0	0	1	0	0	Proximal	RIMBP2	ENSG00000060709	frequency
DG-vs-VG	D	V	L	chr12	131500001	131550000	65	39	0.928571	0.684211	0.000448731	0.00431058	0	0	0	1	0	0	0	Distal	ADGRD1	ENSG00000111452	frequency
DG-vs-VG	D	V	L	chr13	22250001	22300000	52	12	0.742857	0.210526	1.88863e-09	1.90771e-07	0	0	0	1	0	0	0	Genic	FGF9	ENSG00000102678	frequency
DG-vs-VG	D	V	L	chr13	22450001	22500000	39	11	0.557143	0.192982	4.71165e-05	0.000694934	0	0	0	0	1	0	0	Genic	LINC00424	ENSG00000226722	frequency
DG-vs-VG	V	D	L	chr13	27600001	27650000	31	3	0.54386	0.0428571	9.0978e-11	1.80393e-08	0	1	0	0	0	0	0	Distal	USP12	ENSG00000152484	frequency
DG-vs-VG	V	D	L	chr13	27650001	27700000	13	1	0.22807	0.0142857	0.00010021	0.00125892	0	1	0	0	0	0	0	Distal	USP12	ENSG00000152484	frequency
DG-vs-VG	V	D	L	chr13	29550001	29600000	28	5	0.491228	0.0714286	4.43318e-08	2.40281e-06	0	0	0	0.48998	0	0	0.51002	Distal	MTUS2	ENSG00000132938	frequency
DG-vs-VG	V	D	L	chr13	29900001	29950000	18	0	0.315789	0	9.52211e-08	4.33809e-06	0	0	0	1	0	0	0	Distal	MTUS2	ENSG00000132938	frequency
DG-vs-VG	V	D	L	chr13	30150001	30200000	15	0	0.263158	0	1.89049e-06	5.01456e-05	0	0	1	0	0	0	0	Genic	SLC7A1	ENSG00000139514	frequency
DG-vs-VG	D	V	L	chr13	30450001	30500000	53	25	0.757143	0.438596	0.000439244	0.00425624	0	1	0	0	0	0	0	Genic	LINC00297	ENSG00000224329	frequency
DG-vs-VG	D	V	L	chr13	31200001	31250000	22	3	0.314286	0.0526316	0.00022272	0.00236183	0.69002	0.02998	0	0	0	0	0.28	Genic	USPL1	ENSG00000132952	frequency
DG-vs-VG	V	D	L	chr13	31250001	31300000	18	3	0.315789	0.0428571	5.48684e-05	0.000775525	0.14998	0.73002	0	0	0	0	0.12	Genic	ALOX5AP	ENSG00000132965	frequency
DG-vs-VG	V	D	L	chr13	31350001	31400000	32	17	0.561404	0.242857	0.000439244	0.00425624	0	1	0	0	0	0	0	Genic	LINC00398	ENSG00000237879	frequency
DG-vs-VG	V	D	L	chr13	32700001	32750000	12	0	0.210526	0	3.28944e-05	0.000499156	0	0	0.95002	0	0	0	0.04998	Genic	FRY	ENSG00000073910	frequency
DG-vs-VG	V	D	L	chr13	33150001	33200000	8	0	0.140351	0	0.00123282	0.00894323	0	0.72998	0.17002	0	0	0	0.1	Distal	PDS5B	ENSG00000083642	frequency
DG-vs-VG	V	D	L	chr13	33750001	33800000	12	0	0.210526	0	3.28944e-05	0.000499156	0	0	1	0	0	0	0	Genic	STARD13	ENSG00000133121	frequency
DG-vs-VG	D	V	L	chr13	36250001	36300000	21	1	0.3	0.0175439	1.04513e-05	0.000207161	0	0	0	0	0.01002	0	0.98998	Genic	MIR548F5	ENSG00000221348	frequency
DG-vs-VG	V	D	L	chr13	36300001	36350000	15	1	0.263158	0.0142857	1.96138e-05	0.000336141	0	0	0	0.22	0.54	0	0.24	Genic	DCLK1; MIR548F5	ENSG00000133083; ENSG00000221348	frequency
DG-vs-VG	D	V	L	chr13	36550001	36600000	58	31	0.828571	0.54386	0.000806561	0.00674664	0	0	0	0	1	0	0	Genic	DCLK1	ENSG00000133083	frequency
DG-vs-VG	V	D	L	chr13	40900001	40950000	8	0	0.140351	0	0.00123282	0.00894323	0	1	0	0	0	0	0	Proximal	LINC00598	ENSG00000215483	frequency
DG-vs-VG	V	D	L	chr13	45150001	45200000	14	0	0.245614	0	4.96803e-06	0.000108472	0	0	0.36998	0.47002	0	0	0.16	Genic	TSC22D1; TSC22D1-AS1	ENSG00000102804; ENSG00000278156	frequency
DG-vs-VG	V	D	L	chr13	49000001	49050000	9	0	0.157895	0	0.000507634	0.0045774	0	0	0.52	0	0	0	0.48	Proximal	LPAR6; RB1	ENSG00000139679; ENSG00000139687	frequency
DG-vs-VG	V	D	L	chr13	50800001	50850000	24	6	0.421053	0.0857143	1.32525e-05	0.000241394	0	0	1	0	0	0	0	Genic	DLEU1	ENSG00000176124	frequency
DG-vs-VG	V	D	L	chr13	51400001	51450000	8	0	0.140351	0	0.00123282	0.00894323	0	0	1	0	0	0	0	Proximal	DLEU7; DLEU7-AS1	ENSG00000186047; ENSG00000237152	frequency
DG-vs-VG	V	D	L	chr13	51750001	51800000	20	0	0.350877	0	9.23588e-09	6.77566e-07	0	0	1	0	0	0	0	Proximal	FAM124A	ENSG00000150510	frequency
DG-vs-VG	V	D	L	chr13	51900001	51950000	10	0	0.175439	0	0.000206495	0.00222516	0	0.99002	0	0	0	0	0.00998	Proximal	INTS6; MIR5693; SERPINE3	ENSG00000102786; ENSG00000253309; ENSG00000266072	frequency
DG-vs-VG	V	D	L	chr13	52100001	52150000	15	0	0.263158	0	1.57955e-06	4.42782e-05	0	1	0	0	0	0	0	Genic	MIR4703	ENSG00000266611	frequency
DG-vs-VG	V	D	L	chr13	52750001	52800000	10	0	0.175439	0	0.000206495	0.00222516	0	0	1	0	0	0	0	Genic	MRPS31P5	ENSG00000243406	frequency
DG-vs-VG	V	D	L	chr13	67700001	67750000	13	0	0.22807	0	1.10691e-05	0.000212868	0	0	0	0	0	0.14998	0.85002	Proximal	PCDH9	ENSG00000184226	both
DG-vs-VG	V	D	L	chr13	70350001	70400000	11	0	0.192982	0	7.32909e-05	0.000993102	0	0	0	0	0	1	0	Distal	KLHL1	ENSG00000150361	frequency
DG-vs-VG	V	D	L	chr13	73300001	73350000	8	0	0.140351	0	0.00113104	0.00883973	0	0	0	0	1	0	0	Proximal	BORA; DIS3; MZT1	ENSG00000083520; ENSG00000136122; ENSG00000204899	frequency
DG-vs-VG	V	D	L	chr13	78900001	78950000	27	14	0.473684	0.2	0.00107933	0.00872537	0	0	0	0	1	0	0	Proximal	RNF219-AS1	ENSG00000234377	frequency
DG-vs-VG	V	D	L	chr13	79000001	79050000	8	0	0.140351	0	0.00113104	0.00883973	0	0	0	0	0.94998	0	0.05002	Proximal	RNF219-AS1	ENSG00000234377	frequency
DG-vs-VG	V	D	L	chr13	92350001	92400000	26	10	0.45614	0.142857	0.000138019	0.00163046	0	0	0	0	0	1	0	Genic	GPC5	ENSG00000179399	frequency
DG-vs-VG	V	D	L	chr13	93300001	93350000	10	0	0.175439	0	0.000206495	0.00222516	0	0	0	0	0	1	0	Genic	GPC5	ENSG00000179399	frequency
DG-vs-VG	V	D	L	chr13	95100001	95150000	17	0	0.298246	0	2.61858e-07	9.75871e-06	0	0	0	1	0	0	0	Genic	DCT	ENSG00000080166	frequency
DG-vs-VG	D	V	L	chr13	97750001	97800000	53	19	0.757143	0.333333	2.13573e-06	5.53297e-05	0	0.11002	0.48998	0	0	0	0.4	Proximal	MBNL2	ENSG00000139793	frequency
DG-vs-VG	V	D	L	chr13	99000001	99050000	19	1	0.333333	0.0142857	4.53635e-07	1.56426e-05	0	0	1	0	0	0	0	Genic	FARP1	ENSG00000152767	frequency
DG-vs-VG	V	D	L	chr13	100000001	100050000	18	3	0.315789	0.0428571	5.48684e-05	0.000775525	0.56998	0.25002	0	0	0	0	0.18	Genic	MIR548AN; MIR623; UBAC2	ENSG00000134882; ENSG00000207719; ENSG00000263515	frequency
DG-vs-VG	V	D	L	chr13	101200001	101250000	8	0	0.140351	0	0.00123282	0.00894323	0	0	0	1	0	0	0	Genic	GGACT	ENSG00000134864	frequency
DG-vs-VG	V	D	L	chr13	109550001	109600000	8	0	0.140351	0	0.00113104	0.00883973	0	0	0	0.64998	0.28	0	0.07002	Genic	MYO16	ENSG00000041515	frequency
DG-vs-VG	D	V	L	chr13	110850001	110900000	29	4	0.414286	0.0701754	1.07882e-05	0.000210615	0	0	0.26	0.68	0	0	0.06	Genic	COL4A1	ENSG00000187498	frequency
DG-vs-VG	D	V	L	chr13	113450001	113500000	32	4	0.457143	0.0701754	9.60135e-07	2.93171e-05	0	0	1	0	0	0	0	Distal	ATP11A	ENSG00000068650	frequency
DG-vs-VG	D	V	L	chr13	113800001	113850000	46	16	0.657143	0.280702	3.41751e-05	0.000517412	0.04	0.1	0	0	0	0	0.86	Genic	F10; PCID2; PROZ	ENSG00000126218; ENSG00000126226; ENSG00000126231	frequency
DG-vs-VG	V	D	L	chr14	20750001	20800000	14	2	0.245614	0.0285714	0.000277497	0.00282296	0.15002	0.76998	0	0	0	0	0.08	Genic	CCNB1IP1; TTC5	ENSG00000100814; ENSG00000136319	frequency
DG-vs-VG	D	V	L	chr14	20900001	20950000	61	14	0.871429	0.245614	5.81218e-13	3.87479e-10	1	0	0	0	0	0	0	Genic	APEX1; KLHL33; OSGEP; PNP; TMEM55B	ENSG00000092094; ENSG00000100823; ENSG00000165782; ENSG00000185271; ENSG00000198805	frequency
DG-vs-VG	D	V	L	chr14	21400001	21450000	19	1	0.271429	0.0175439	4.53219e-05	0.000671002	0	1	0	0	0	0	0	Genic	RNASE2	ENSG00000169385	frequency
DG-vs-VG	V	D	L	chr14	21450001	21500000	24	1	0.421053	0.0142857	2.65573e-09	2.49365e-07	0	1	0	0	0	0	0	Genic	METTL17; NDRG2; SLC39A2; TPPP2	ENSG00000165792; ENSG00000165794; ENSG00000165795; ENSG00000179636	frequency
DG-vs-VG	V	D	L	chr14	23550001	23600000	13	1	0.22807	0.0142857	0.00011562	0.00140485	1	0	0	0	0	0	0	Genic	ACIN1; C14orf119; CEBPE; SLC7A8	ENSG00000092067; ENSG00000092068; ENSG00000100813; ENSG00000179933	frequency
DG-vs-VG	V	D	L	chr14	23950001	24000000	8	0	0.140351	0	0.00123282	0.00894323	0	1	0	0	0	0	0	Genic	THTPA; ZFHX2	ENSG00000136367; ENSG00000259431	frequency
DG-vs-VG	V	D	L	chr14	24550001	24600000	11	1	0.192982	0.0142857	0.00112837	0.00883973	1	0	0	0	0	0	0	Genic	DCAF11; NRL; PCK2	ENSG00000100889; ENSG00000100897; ENSG00000129535	frequency
DG-vs-VG	D	V	L	chr14	24750001	24800000	34	3	0.485714	0.0526316	3.46613e-08	1.93638e-06	1	0	0	0	0	0	0	Genic	ADCY4; CIDEB; DHRS1; LTB4R; LTB4R2; NOP9	ENSG00000129467; ENSG00000136305; ENSG00000157379; ENSG00000196943; ENSG00000213903; ENSG00000213906	frequency
DG-vs-VG	V	D	L	chr14	33850001	33900000	11	1	0.192982	0.0142857	0.00112837	0.00883973	0	0	0	0.70998	0.02	0	0.27002	Proximal	NPAS3	ENSG00000151322	frequency
DG-vs-VG	D	V	L	chr14	34250001	34300000	47	9	0.671429	0.157895	4.47605e-09	3.80949e-07	0	0	0	1	0	0	0	Proximal	NPAS3	ENSG00000151322	frequency
DG-vs-VG	D	V	L	chr14	47850001	47900000	54	16	0.771429	0.280702	8.72094e-08	4.27497e-06	0	0	0	0	0	1	0	Proximal	MDGA2	ENSG00000139915	frequency
DG-vs-VG	D	V	L	chr14	52400001	52450000	70	47	1	0.824561	0.000460085	0.00436928	0	0	0.98	0	0	0	0.02	Proximal	GNG2	ENSG00000186469	frequency
DG-vs-VG	V	D	L	chr14	52700001	52750000	8	0	0.140351	0	0.00123282	0.00894323	0	0	1	0	0	0	0	Distal	PTGDR	ENSG00000168229	frequency
DG-vs-VG	V	D	L	chr14	60950001	61000000	23	5	0.403509	0.0714286	8.56037e-06	0.000172414	0	0	1	0	0	0	0	Genic	C14orf39; SIX6	ENSG00000179008; ENSG00000184302	frequency
DG-vs-VG	V	D	L	chr14	61850001	61900000	28	3	0.491228	0.0428571	2.52173e-09	2.43646e-07	0.19002	0.70998	0	0	0	0	0.1	Genic	PRKCH	ENSG00000027075	frequency
DG-vs-VG	V	D	L	chr14	64700001	64750000	33	4	0.578947	0.0571429	9.17265e-11	1.80393e-08	0.93002	0.02998	0	0	0	0	0.04	Genic	ESR2	ENSG00000140009	frequency
DG-vs-VG	D	V	L	chr14	65300001	65350000	44	6	0.628571	0.105263	7.23047e-10	9.32964e-08	0	1	0	0	0	0	0	Genic	SPTB	ENSG00000070182	frequency
DG-vs-VG	D	V	L	chr14	67950001	68000000	45	20	0.642857	0.350877	0.00132416	0.00952636	0	1	0	0	0	0	0	Genic	TMEM229B	ENSG00000198133	frequency
DG-vs-VG	D	V	L	chr14	69350001	69400000	60	30	0.857143	0.526316	6.58642e-05	0.00091478	1	0	0	0	0	0	0	Proximal	ACTN1	ENSG00000072110	frequency
DG-vs-VG	V	D	L	chr14	69500001	69550000	19	1	0.333333	0.0142857	3.58701e-07	1.28111e-05	0.26998	0.63002	0	0	0	0	0.1	Genic	DCAF5	ENSG00000139990	frequency
DG-vs-VG	V	D	L	chr14	70150001	70200000	16	3	0.280702	0.0428571	0.000262877	0.00270449	0.49002	0.20998	0	0	0	0	0.3	Genic	SRSF5; SUSD6	ENSG00000100647; ENSG00000100650	frequency
DG-vs-VG	D	V	L	chr14	70350001	70400000	57	29	0.814286	0.508772	0.0002982	0.00300303	0	1	0	0	0	0	0	Genic	SMOC1	ENSG00000198732	frequency
DG-vs-VG	V	D	L	chr14	71100001	71150000	10	0	0.175439	0	0.000206495	0.00222516	1	0	0	0	0	0	0	Genic	TTC9	ENSG00000133985	frequency
DG-vs-VG	V	D	L	chr14	72800001	72850000	40	11	0.701754	0.157143	5.59504e-10	7.46006e-08	0	0	0.81002	0.04998	0	0	0.14	Genic	RGS6	ENSG00000182732	frequency
DG-vs-VG	D	V	L	chr14	74900001	74950000	58	25	0.828571	0.438596	5.37005e-06	0.000115886	0	1	0	0	0	0	0	Genic	MIR4709; NPC2	ENSG00000119655	frequency
DG-vs-VG	V	D	L	chr14	76550001	76600000	22	2	0.385965	0.0285714	2.51152e-07	9.75871e-06	0	1	0	0	0	0	0	Proximal	IFT43	ENSG00000119650	frequency
DG-vs-VG	V	D	L	chr14	76800001	76850000	21	3	0.368421	0.0428571	4.7145e-06	0.000107883	0	0	1	0	0	0	0	Proximal	ESRRB	ENSG00000119715	frequency
DG-vs-VG	V	D	L	chr14	76900001	76950000	11	0	0.192982	0	8.2951e-05	0.00106827	0	0	1	0	0	0	0	Proximal	ESRRB	ENSG00000119715	frequency
DG-vs-VG	V	D	L	chr14	78350001	78400000	23	2	0.403509	0.0285714	9.80908e-08	4.35959e-06	0	0.06	0.89002	0	0	0	0.04998	Genic	ADCK1	ENSG00000063761	frequency
DG-vs-VG	V	D	L	chr14	81850001	81900000	23	3	0.403509	0.0428571	3.10132e-07	1.1444e-05	0	0	0	1	0	0	0	Genic	STON2	ENSG00000140022	frequency
DG-vs-VG	V	D	L	chr14	88450001	88500000	24	6	0.421053	0.0857143	1.43832e-05	0.000257303	0	0	0	0.02	0.84	0	0.14	Proximal	GALC; GPR65; LINC01146	ENSG00000054983; ENSG00000140030; ENSG00000258867	frequency
DG-vs-VG	D	V	L	chr14	88750001	88800000	22	4	0.314286	0.0701754	0.000738805	0.00622938	0	0	0	1	0	0	0	Proximal	KCNK10	ENSG00000100433	frequency
DG-vs-VG	V	D	L	chr14	89000001	89050000	10	0	0.175439	0	0.000206495	0.00222516	0	0	0	0.85002	0	0	0.14998	Genic	PTPN21; ZC3H14	ENSG00000070778; ENSG00000100722	frequency
DG-vs-VG	D	V	L	chr14	89700001	89750000	27	4	0.385714	0.0701754	2.58279e-05	0.000424739	0	0	0.96	0	0	0	0.04	Genic	FOXN3	ENSG00000053254	frequency
DG-vs-VG	V	D	L	chr14	90850001	90900000	11	1	0.192982	0.0142857	0.00112837	0.00883973	0	0	1	0	0	0	0	Genic	CALM1	ENSG00000198668	frequency
DG-vs-VG	D	V	L	chr14	91000001	91050000	69	34	0.985714	0.596491	7.73396e-09	5.81501e-07	0	0	1	0	0	0	0	Genic	TTC7B	ENSG00000165914	frequency
DG-vs-VG	V	D	L	chr14	91700001	91750000	8	0	0.140351	0	0.00123282	0.00894323	1	0	0	0	0	0	0	Genic	CCDC88C; GPR68	ENSG00000015133; ENSG00000119714	frequency
DG-vs-VG	D	V	L	chr14	93000001	93050000	19	1	0.271429	0.0175439	4.53219e-05	0.000671002	0.86	0.02	0	0	0	0	0.12	Proximal	RIN3	ENSG00000100599	frequency
DG-vs-VG	V	D	L	chr14	93300001	93350000	12	1	0.210526	0.0142857	0.000522714	0.0046381	1	0	0	0	0	0	0	Proximal	GOLGA5	ENSG00000066455	frequency
DG-vs-VG	D	V	L	chr14	93350001	93400000	32	1	0.457143	0.0175439	1.83649e-09	1.86446e-07	1	0	0	0	0	0	0	Proximal	CHGA	ENSG00000100604	both
DG-vs-VG	V	D	L	chr14	93550001	93600000	20	6	0.350877	0.0857143	0.000310915	0.00311071	1	0	0	0	0	0	0	Genic	ITPK1	ENSG00000100605	frequency
DG-vs-VG	D	V	L	chr14	94200001	94250000	69	42	0.985714	0.736842	1.96138e-05	0.000336141	0	0.66998	0	0	0	0	0.33002	Proximal	PRIMA1	ENSG00000175785	frequency
DG-vs-VG	V	D	L	chr14	94500001	94550000	23	1	0.403509	0.0142857	7.73396e-09	5.81501e-07	0.22	0	0.39002	0	0	0	0.38998	Proximal	DDX24; IFI27L1; OTUB2	ENSG00000089723; ENSG00000089737; ENSG00000165948	frequency
DG-vs-VG	V	D	L	chr14	94800001	94850000	26	9	0.45614	0.128571	5.16249e-05	0.000743339	0	0	1	0	0	0	0	Proximal	SERPINA1	ENSG00000197249	frequency
DG-vs-VG	D	V	L	chr14	95650001	95700000	60	20	0.857143	0.350877	3.98902e-09	3.55814e-07	0.27002	0.02	0.4	0	0	0	0.30998	Proximal	CLMN	ENSG00000165959	frequency
DG-vs-VG	V	D	L	chr14	95900001	95950000	21	5	0.368421	0.0714286	4.45368e-05	0.000661274	1	0	0	0	0	0	0	Proximal	SYNE3	ENSG00000176438	frequency
DG-vs-VG	V	D	L	chr14	96350001	96400000	52	37	0.912281	0.528571	1.76172e-06	4.85992e-05	0	0.12	0.05002	0.44	0	0	0.38998	Proximal	TUNAR	ENSG00000250366	both
DG-vs-VG	V	D	L	chr14	96500001	96550000	24	6	0.421053	0.0857143	1.43832e-05	0.000257303	0	0	1	0	0	0	0	Genic	C14orf132	ENSG00000227051	frequency
DG-vs-VG	D	V	L	chr14	96650001	96700000	33	11	0.471429	0.192982	0.00134677	0.00959235	0	0	1	0	0	0	0	Genic	BDKRB2	ENSG00000168398	frequency
DG-vs-VG	D	V	L	chr14	99600001	99650000	55	20	0.785714	0.350877	1.461e-06	4.22866e-05	0	0	0	0.65002	0.26998	0	0.08	Proximal	BCL11B	ENSG00000127152	frequency
DG-vs-VG	D	V	L	chr14	99700001	99750000	50	23	0.714286	0.403509	0.000515552	0.0046381	0	0	0.06	0.82	0	0	0.12	Proximal	BCL11B	ENSG00000127152	frequency
DG-vs-VG	V	D	L	chr14	100000001	100050000	45	4	0.789474	0.0571429	2.38742e-18	1.59961e-14	0.99002	0	0	0	0	0	0.00998	Genic	CCDC85C	ENSG00000205476	frequency
DG-vs-VG	V	D	L	chr14	100250001	100300000	12	2	0.210526	0.0285714	0.00134322	0.00957391	0.2	0	0.04	0	0	0	0.76	Genic	EML1	ENSG00000066629	frequency
DG-vs-VG	D	V	L	chr14	100500001	100550000	44	6	0.628571	0.105263	7.23047e-10	9.32964e-08	0	1	0	0	0	0	0	Genic	EVL	ENSG00000196405	frequency
DG-vs-VG	D	V	L	chr14	100550001	100600000	40	8	0.571429	0.140351	4.74946e-07	1.62932e-05	0.59002	0.26998	0	0	0	0	0.14	Genic	EVL	ENSG00000196405	frequency
DG-vs-VG	V	D	L	chr14	100900001	100950000	12	2	0.210526	0.0285714	0.00134322	0.00957391	0	1	0	0	0	0	0	Genic	WDR25	ENSG00000176473	frequency
DG-vs-VG	D	V	L	chr14	102400001	102450000	16	0	0.228571	0	4.99791e-05	0.000726441	1	0	0	0	0	0	0	Genic	DYNC1H1	ENSG00000197102	frequency
DG-vs-VG	V	D	L	chr14	103150001	103200000	9	0	0.157895	0	0.000507634	0.0045774	1	0	0	0	0	0	0	Genic	RCOR1	ENSG00000089902	frequency
DG-vs-VG	V	D	L	chr14	104400001	104450000	11	0	0.192982	0	8.2951e-05	0.00106827	0	0.74998	0.11002	0	0	0	0.14	Genic	RD3L; TDRD9	ENSG00000156414; ENSG00000227729	frequency
DG-vs-VG	V	D	L	chr14	105650001	105700000	16	1	0.280702	0.0142857	7.86213e-06	0.000159799	1	0	0	0	0	0	0	Genic	BRF1	ENSG00000185024	frequency
DG-vs-VG	V	D	L	chr15	22400001	22450000	24	8	0.421053	0.114286	7.26661e-05	0.000993102	0	0	0	0	0	0.99002	0.00998	Distal	OR4N3P	ENSG00000259435	frequency
DG-vs-VG	V	D	L	chr15	24900001	24950000	13	0	0.22807	0	1.10691e-05	0.000212868	0	0	0	0	0	1	0	Distal	NPAP1	ENSG00000185823	frequency
DG-vs-VG	V	D	L	chr15	25400001	25450000	40	37	0.649123	0.571429	0.000984649	0.00806429	0	0	0	0	1	0	0	Distal	SNORD109B; SNORD115-1; SNORD115-10; SNORD115-11; SNORD115-13; SNORD115-14; SNORD115-16; SNORD115-17; SNORD115-2; SNORD115-3; SNORD115-4; SNORD115-5; SNORD115-6; SNORD115-7; SNORD115-8; SNORD115-9	ENSG00000199712; ENSG00000199782; ENSG00000199960; ENSG00000199970; ENSG00000200486; ENSG00000200503; ENSG00000200680; ENSG00000200726; ENSG00000200757; ENSG00000200812; ENSG00000201482; ENSG00000201831; ENSG00000201943; ENSG00000239169; ENSG00000273835; ENSG00000278089	frequency
DG-vs-VG	V	D	L	chr15	27550001	27600000	44	30	0.77193	0.428571	0.000127425	0.00151517	0	0	0	0	0	1	0	Distal	GABRG3	ENSG00000182256	frequency
DG-vs-VG	V	D	L	chr15	29950001	30000000	12	1	0.210526	0.0142857	0.000522714	0.0046381	0	0	0.83002	0.04	0	0	0.12998	Distal	TJP1	ENSG00000104067	frequency
DG-vs-VG	V	D	L	chr15	31000001	31050000	36	23	0.631579	0.328571	0.000745041	0.00627403	0	0	1	0	0	0	0	Genic	LOC100288637	ENSG00000187951	frequency
DG-vs-VG	V	D	L	chr15	31950001	32000000	10	0	0.175439	0	0.000184821	0.00211586	0	0.38998	0	0	0.49002	0	0.12	Genic	OTUD7A	ENSG00000169918	frequency
DG-vs-VG	V	D	L	chr15	32100001	32150000	16	4	0.280702	0.0571429	0.00101358	0.00825392	0	0	0	0	1	0	0	Distal	OTUD7A	ENSG00000169918	frequency
DG-vs-VG	V	D	L	chr15	33650001	33700000	12	2	0.210526	0.0285714	0.00121896	0.00894323	0	0	0	0.72	0.2	0	0.08	Proximal	RYR3	ENSG00000198838	frequency
DG-vs-VG	V	D	L	chr15	33700001	33750000	8	0	0.140351	0	0.00123282	0.00894323	0	0	0	0.98	0	0	0.02	Proximal	RYR3	ENSG00000198838	frequency
DG-vs-VG	V	D	L	chr15	34050001	34100000	10	0	0.175439	0	0.000206495	0.00222516	0	0	1	0	0	0	0	Genic	RYR3	ENSG00000198838	frequency
DG-vs-VG	V	D	L	chr15	34650001	34700000	14	2	0.245614	0.0285714	0.000277497	0.00282296	0.36998	0.59002	0	0	0	0	0.04	Genic	GOLGA8A; LPCAT4; MIR1233-2	ENSG00000175265; ENSG00000176454; ENSG00000221065	frequency
DG-vs-VG	V	D	L	chr15	36900001	36950000	10	0	0.175439	0	0.000206495	0.00222516	0	0	0	1	0	0	0	Genic	C15orf41	ENSG00000186073	frequency
DG-vs-VG	V	D	L	chr15	40500001	40550000	15	1	0.263158	0.0142857	1.96138e-05	0.000336141	1	0	0	0	0	0	0	Genic	BUB1B; PAK6	ENSG00000137843; ENSG00000156970	frequency
DG-vs-VG	V	D	L	chr15	41250001	41300000	12	0	0.210526	0	3.28944e-05	0.000499156	1	0	0	0	0	0	0	Genic	INO80	ENSG00000128908	frequency
DG-vs-VG	D	V	L	chr15	42150001	42200000	69	37	0.985714	0.649123	1.68834e-07	6.99107e-06	1	0	0	0	0	0	0	Genic	EHD4; MIR4310; SPTBN5	ENSG00000103966; ENSG00000137877; ENSG00000264850	frequency
DG-vs-VG	V	D	L	chr15	42350001	42400000	37	6	0.649123	0.0857143	1.54816e-11	4.42331e-09	0	1	0	0	0	0	0	Genic	PLA2G4D	ENSG00000159337	frequency
DG-vs-VG	V	D	L	chr15	42450001	42500000	14	3	0.245614	0.0428571	0.00117743	0.00894323	0	1	0	0	0	0	0	Genic	MIR627; VPS39	ENSG00000166887; ENSG00000207712	frequency
DG-vs-VG	V	D	L	chr15	43250001	43300000	8	0	0.140351	0	0.00123282	0.00894323	0.92	0.06	0	0	0	0	0.02	Genic	UBR1	ENSG00000159459	frequency
DG-vs-VG	D	V	L	chr15	45000001	45050000	48	20	0.685714	0.350877	0.000188522	0.00215331	1	0	0	0	0	0	0	Genic	B2M; PATL2; TRIM69	ENSG00000166710; ENSG00000185880; ENSG00000229474	frequency
DG-vs-VG	V	D	L	chr15	48900001	48950000	13	2	0.22807	0.0285714	0.000616633	0.00526587	0	0	0.94	0	0	0	0.06	Proximal	FBN1	ENSG00000166147	frequency
DG-vs-VG	D	V	L	chr15	50450001	50500000	43	6	0.614286	0.105263	1.9274e-09	1.93709e-07	0	1	0	0	0	0	0	Distal	SLC27A2	ENSG00000140284	frequency
DG-vs-VG	V	D	L	chr15	58400001	58450000	16	1	0.280702	0.0142857	6.5239e-06	0.000136483	0	0	1	0	0	0	0	Proximal	ALDH1A2; AQP9	ENSG00000103569; ENSG00000128918	frequency
DG-vs-VG	V	D	L	chr15	58450001	58500000	36	18	0.631579	0.257143	2.44032e-05	0.000406286	0	0.02	0.96	0	0	0	0.02	Proximal	ALDH1A2; AQP9	ENSG00000103569; ENSG00000128918	frequency
DG-vs-VG	V	D	L	chr15	58800001	58850000	9	0	0.157895	0	0.000507634	0.0045774	0	1	0	0	0	0	0	Proximal	LIPC	ENSG00000166035	frequency
DG-vs-VG	V	D	L	chr15	59450001	59500000	9	0	0.157895	0	0.000507634	0.0045774	0.07002	0.18998	0.3	0	0	0	0.44	Genic	LDHAL6B; MIR2116; MYO1E	ENSG00000157483; ENSG00000171989; ENSG00000253030	frequency
DG-vs-VG	D	V	L	chr15	59550001	59600000	52	18	0.742857	0.315789	2.21707e-06	5.73627e-05	1	0	0	0	0	0	0	Genic	MYO1E	ENSG00000157483	frequency
DG-vs-VG	V	D	L	chr15	61300001	61350000	13	0	0.22807	0	1.10691e-05	0.000212868	0	0	0	1	0	0	0	Proximal	RORA	ENSG00000069667	frequency
DG-vs-VG	V	D	L	chr15	61350001	61400000	15	0	0.263158	0	1.89049e-06	5.01456e-05	0	0	0	1	0	0	0	Proximal	RORA	ENSG00000069667	frequency
DG-vs-VG	V	D	L	chr15	63600001	63650000	31	6	0.54386	0.0857143	1.29991e-08	8.70783e-07	1	0	0	0	0	0	0	Genic	APH1B; CA12	ENSG00000074410; ENSG00000138613	frequency
DG-vs-VG	V	D	L	chr15	64250001	64300000	36	0	0.631579	0	3.55981e-17	1.1866e-13	1	0	0	0	0	0	0	Genic	DAPK2	ENSG00000035664	both
DG-vs-VG	V	D	L	chr15	66300001	66350000	10	0	0.175439	0	0.000206495	0.00222516	0	0.56	0	0	0	0	0.44	Genic	MEGF11; MIR4311	ENSG00000157890; ENSG00000263512	frequency
DG-vs-VG	D	V	L	chr15	66400001	66450000	60	21	0.857143	0.368421	2.38758e-08	1.43398e-06	0	1	0	0	0	0	0	Genic	MEGF11	ENSG00000157890	frequency
DG-vs-VG	V	D	L	chr15	69350001	69400000	9	0	0.157895	0	0.000507634	0.0045774	0	1	0	0	0	0	0	Genic	EWSAT1; MIR548H4	ENSG00000212766; ENSG00000221616	frequency
DG-vs-VG	V	D	L	chr15	70100001	70150000	31	6	0.54386	0.0857143	1.29991e-08	8.70783e-07	0	0.98	0	0	0	0	0.02	Proximal	LINC00593	ENSG00000259703	frequency
DG-vs-VG	V	D	L	chr15	70950001	71000000	9	0	0.157895	0	0.000460085	0.00436928	0	0.48	0	0	0	0	0.52	Proximal	UACA	ENSG00000137831	frequency
DG-vs-VG	V	D	L	chr15	71250001	71300000	8	0	0.140351	0	0.00123282	0.00894323	0	0	0	0	0	0	1	Genic	LRRC49	ENSG00000137821	frequency
DG-vs-VG	V	D	L	chr15	71450001	71500000	26	8	0.45614	0.114286	1.47288e-05	0.000262545	0	0	0	1	0	0	0	Genic	THSD4	ENSG00000187720	frequency
DG-vs-VG	V	D	L	chr15	71500001	71550000	9	0	0.157895	0	0.000507634	0.0045774	0	0	0	0.50998	0	0	0.49002	Proximal	THSD4	ENSG00000187720	frequency
DG-vs-VG	V	D	L	chr15	71900001	71950000	8	0	0.140351	0	0.00123282	0.00894323	0	0	1	0	0	0	0	Proximal	THSD4	ENSG00000187720	frequency
DG-vs-VG	V	D	L	chr15	72000001	72050000	23	6	0.403509	0.0857143	3.19465e-05	0.000499156	0	0	1	0	0	0	0	Genic	THSD4	ENSG00000187720	frequency
DG-vs-VG	V	D	L	chr15	73650001	73700000	25	11	0.438596	0.157143	0.000675451	0.00572659	0	0	0	1	0	0	0	Genic	HCN4	ENSG00000138622	frequency
DG-vs-VG	V	D	L	chr15	74450001	74500000	33	5	0.578947	0.0714286	2.92059e-10	4.51221e-08	0.19002	0.74998	0	0	0	0	0.06	Proximal	ISLR; STRA6	ENSG00000129009; ENSG00000137868	frequency
DG-vs-VG	V	D	L	chr15	74500001	74550000	22	0	0.385965	0	1.40782e-09	1.50569e-07	1	0	0	0	0	0	0	Genic	CCDC33; STRA6	ENSG00000137868; ENSG00000140481	frequency
DG-vs-VG	V	D	L	chr15	74600001	74650000	30	12	0.526316	0.171429	2.81522e-05	0.00045776	1	0	0	0	0	0	0	Genic	CCDC33; CYP11A1	ENSG00000140459; ENSG00000140481	frequency
DG-vs-VG	V	D	L	chr15	74700001	74750000	22	5	0.385965	0.0714286	1.97314e-05	0.000337577	1	0	0	0	0	0	0	Genic	SEMA7A; UBL7	ENSG00000138623; ENSG00000138629	frequency
DG-vs-VG	D	V	L	chr15	75550001	75600000	53	22	0.757143	0.385965	4.99697e-05	0.000726441	0.96	0.04	0	0	0	0	0	Genic	GOLGA6C; GOLGA6D	ENSG00000140478; ENSG00000167195	frequency
DG-vs-VG	D	V	L	chr15	76450001	76500000	27	1	0.385714	0.0175439	1.54886e-07	6.54728e-06	0	1	0	0	0	0	0	Genic	TMEM266	ENSG00000169758	frequency
DG-vs-VG	V	D	L	chr15	77250001	77300000	34	19	0.596491	0.271429	0.00028565	0.00288681	0.04	0.8	0	0	0	0	0.16	Genic	PSTPIP1	ENSG00000140368	frequency
DG-vs-VG	D	V	L	chr15	77300001	77350000	64	32	0.914286	0.561404	6.35972e-06	0.000133748	0	1	0	0	0	0	0	Genic	PSTPIP1; TSPAN3	ENSG00000140368; ENSG00000140391	frequency
DG-vs-VG	V	D	L	chr15	77400001	77450000	25	4	0.438596	0.0571429	2.54555e-07	9.75871e-06	0	1	0	0	0	0	0	Genic	PEAK1	ENSG00000173517	frequency
DG-vs-VG	V	D	L	chr15	77500001	77550000	12	2	0.210526	0.0285714	0.00134322	0.00957391	0	1	0	0	0	0	0	Proximal	PEAK1	ENSG00000173517	frequency
DG-vs-VG	D	V	L	chr15	79000001	79050000	54	8	0.771429	0.140351	5.26921e-13	3.63394e-10	0	1	0	0	0	0	0	Genic	LOC646938	ENSG00000238166	frequency
DG-vs-VG	V	D	L	chr15	81150001	81200000	27	12	0.473684	0.171429	0.000419424	0.00408597	0	0.77002	0	0	0	0	0.22998	Proximal	CEMIP	ENSG00000103888	frequency
DG-vs-VG	D	V	L	chr15	81600001	81650000	67	37	0.957143	0.649123	1.08151e-05	0.000210615	0	0	0.08998	0.77002	0	0	0.14	Proximal	IL16; STARD5; TMC3	ENSG00000172345; ENSG00000172349; ENSG00000188869	frequency
DG-vs-VG	V	D	L	chr15	83550001	83600000	12	0	0.210526	0	3.28944e-05	0.000499156	0	1	0	0	0	0	0	Genic	HOMER2	ENSG00000103942	frequency
DG-vs-VG	D	V	L	chr15	84800001	84850000	55	29	0.785714	0.508772	0.00133592	0.00957391	0	0.57002	0	0	0	0	0.42998	Genic	UBE2Q2L	ENSG00000259511	frequency
DG-vs-VG	V	D	L	chr15	85050001	85100000	16	1	0.280702	0.0142857	6.5239e-06	0.000136483	0.25002	0.52998	0	0	0	0	0.22	Genic	UBE2Q2P1	ENSG00000189136	frequency
DG-vs-VG	V	D	L	chr15	85600001	85650000	19	1	0.333333	0.0142857	4.53635e-07	1.56426e-05	0	1	0	0	0	0	0	Genic	PDE8A	ENSG00000073417	frequency
DG-vs-VG	D	V	L	chr15	86650001	86700000	35	9	0.5	0.157895	6.69763e-05	0.000928936	0	0	0	0.27002	0	0	0.72998	Proximal	AGBL1	ENSG00000166748	frequency
DG-vs-VG	V	D	L	chr15	88550001	88600000	25	6	0.438596	0.0857143	3.1657e-06	7.69307e-05	0	0	0	0	1	0	0	Proximal	NTRK3	ENSG00000140538	frequency
DG-vs-VG	V	D	L	chr15	89050001	89100000	9	0	0.157895	0	0.000507634	0.0045774	0	0	1	0	0	0	0	Genic	DET1	ENSG00000140543	frequency
DG-vs-VG	V	D	L	chr15	90000001	90050000	23	2	0.403509	0.0285714	8.88475e-08	4.32348e-06	0	0.96	0	0	0	0	0.04	Genic	RHCG	ENSG00000140519	frequency
DG-vs-VG	V	D	L	chr15	90150001	90200000	13	1	0.22807	0.0142857	0.00011562	0.00140485	0.04	0.74998	0	0	0	0	0.21002	Genic	KIF7; TICRR	ENSG00000140534; ENSG00000166813	frequency
DG-vs-VG	V	D	L	chr15	90550001	90600000	9	0	0.157895	0	0.000507634	0.0045774	0	1	0	0	0	0	0	Genic	ZNF710	ENSG00000140548	frequency
DG-vs-VG	D	V	L	chr15	91750001	91800000	38	6	0.542857	0.105263	2.03162e-07	8.29234e-06	0	0.38	0.18	0	0	0	0.44	Genic	SV2B	ENSG00000185518	frequency
DG-vs-VG	D	V	L	chr15	92350001	92400000	57	20	0.814286	0.350877	1.70619e-07	7.03582e-06	0	0	0	0.32	0.60998	0	0.07002	Proximal	SLCO3A1	ENSG00000176463	frequency
DG-vs-VG	V	D	L	chr15	92550001	92600000	12	0	0.210526	0	3.28944e-05	0.000499156	0	0	0	0.35002	0.46998	0	0.18	Proximal	SLCO3A1	ENSG00000176463	frequency
DG-vs-VG	D	V	L	chr15	93000001	93050000	20	1	0.285714	0.0175439	2.18461e-05	0.000372483	0	0.65002	0.32998	0	0	0	0.02	Genic	ST8SIA2	ENSG00000140557	frequency
DG-vs-VG	V	D	L	chr15	93150001	93200000	21	4	0.368421	0.0571429	1.1712e-05	0.000223725	0	1	0	0	0	0	0	Genic	FAM174B	ENSG00000185442	frequency
DG-vs-VG	V	D	L	chr15	101050001	101100000	9	0	0.157895	0	0.000507634	0.0045774	0	0	0.47002	0.16998	0	0	0.36	Genic	CERS3	ENSG00000154227	frequency
DG-vs-VG	V	D	L	chr15	101550001	101600000	24	0	0.421053	0	1.09516e-10	2.02807e-08	1	0	0	0	0	0	0	Genic	LRRK1	ENSG00000154237	both
DG-vs-VG	V	D	L	chr15	101750001	101800000	17	3	0.298246	0.0428571	0.000121037	0.00145565	1	0	0	0	0	0	0	Genic	CHSY1	ENSG00000131873	frequency
DG-vs-VG	V	D	L	chr15	102350001	102400000	10	0	0.175439	0	0.000184821	0.00211586	0	0	0	1	0	0	0	Genic	OR4F13P; OR4F15	ENSG00000182854; ENSG00000214344	both
DG-vs-VG	D	V	L	chr16	4900001	4950000	33	9	0.471429	0.157895	0.000264045	0.00271233	1	0	0	0	0	0	0	Genic	PPL; UBN1	ENSG00000118898; ENSG00000118900	frequency
DG-vs-VG	V	D	L	chr16	4950001	5000000	11	0	0.192982	0	8.2951e-05	0.00106827	0.40998	0.54	0	0	0	0	0.05002	Genic	PPL	ENSG00000118898	frequency
DG-vs-VG	D	V	L	chr16	7100001	7150000	70	48	1	0.842105	0.000507634	0.0045774	0	0	0	0	0	1	0	Genic	RBFOX1	ENSG00000078328	frequency
DG-vs-VG	V	D	L	chr16	8900001	8950000	43	21	0.754386	0.3	4.03384e-07	1.43044e-05	1	0	0	0	0	0	0	Genic	CARHSP1; PMM2	ENSG00000140650; ENSG00000153048	frequency
DG-vs-VG	V	D	L	chr16	9300001	9350000	23	10	0.403509	0.142857	0.00109745	0.00883616	0	1	0	0	0	0	0	Genic	MIR548X	ENSG00000265841	frequency
DG-vs-VG	V	D	L	chr16	9800001	9850000	21	5	0.368421	0.0714286	4.45368e-05	0.000661274	0	0	0	0.55002	0.32998	0	0.12	Proximal	GRIN2A	ENSG00000183454	frequency
DG-vs-VG	V	D	L	chr16	9900001	9950000	26	4	0.45614	0.0571429	1.21743e-07	5.2817e-06	0	0	0	1	0	0	0	Proximal	GRIN2A	ENSG00000183454	frequency
DG-vs-VG	V	D	L	chr16	11100001	11150000	10	0	0.175439	0	0.000206495	0.00222516	1	0	0	0	0	0	0	Genic	CLEC16A	ENSG00000038532	frequency
DG-vs-VG	V	D	L	chr16	11200001	11250000	42	22	0.736842	0.314286	1.15919e-06	3.45511e-05	1	0	0	0	0	0	0	Genic	CLEC16A	ENSG00000038532	frequency
DG-vs-VG	V	D	L	chr16	12000001	12050000	14	0	0.245614	0	4.96803e-06	0.000108472	1	0	0	0	0	0	0	Genic	GSPT1	ENSG00000103342	frequency
DG-vs-VG	V	D	L	chr16	12250001	12300000	31	16	0.54386	0.228571	0.000214977	0.00229799	0	1	0	0	0	0	0	Genic	SNX29	ENSG00000048471	frequency
DG-vs-VG	V	D	L	chr16	12500001	12550000	18	5	0.315789	0.0714286	0.000393811	0.00386278	0	0.1	0.77002	0	0	0	0.12998	Genic	SNX29	ENSG00000048471	frequency
DG-vs-VG	D	V	L	chr16	12550001	12600000	33	6	0.471429	0.105263	1.29323e-05	0.000236856	0	0	0.64998	0.13002	0	0	0.22	Genic	SNX29	ENSG00000048471	both
DG-vs-VG	V	D	L	chr16	13000001	13050000	17	0	0.298246	0	2.61858e-07	9.75871e-06	0	0	0.10998	0.85002	0	0	0.04	Proximal	SHISA9	ENSG00000237515	frequency
DG-vs-VG	V	D	L	chr16	13150001	13200000	32	9	0.561404	0.128571	3.28888e-07	1.19379e-05	0	0	0	0.92998	0	0	0.07002	Proximal	SHISA9	ENSG00000237515	frequency
DG-vs-VG	D	V	L	chr16	14300001	14350000	52	25	0.742857	0.438596	0.0009131	0.00755877	0.92	0	0	0	0	0	0.08	Genic	MKL2	ENSG00000186260	frequency
DG-vs-VG	V	D	L	chr16	14850001	14900000	11	0	0.192982	0	8.2951e-05	0.00106827	0	1	0	0	0	0	0	Genic	NPIPA3	ENSG00000224712	frequency
DG-vs-VG	V	D	L	chr16	14950001	15000000	27	1	0.473684	0.0142857	9.41868e-11	1.80393e-08	0.89002	0.06	0	0	0	0	0.04998	Genic	NOMO1	ENSG00000103512	frequency
DG-vs-VG	V	D	L	chr16	15100001	15150000	9	0	0.157895	0	0.000507634	0.0045774	0.06998	0.79002	0	0	0	0	0.14	Genic	NTAN1; PDXDC1	ENSG00000157045; ENSG00000179889	frequency
DG-vs-VG	V	D	L	chr16	16350001	16400000	19	0	0.333333	0	3.40699e-08	1.90868e-06	0	0.92	0	0	0	0	0.08	Genic	MIR3179-2; NOMO3	ENSG00000103226; ENSG00000257381	frequency
DG-vs-VG	V	D	L	chr16	17500001	17550000	33	13	0.578947	0.185714	6.21459e-06	0.000131665	0	0	0.71002	0.02998	0.02	0	0.24	Proximal	XYLT1	ENSG00000103489	frequency
DG-vs-VG	V	D	L	chr16	18500001	18550000	24	0	0.421053	0	1.53416e-10	2.69151e-08	0	0.2	0.63002	0.02	0	0	0.14998	Genic	NOMO2	ENSG00000185164	frequency
DG-vs-VG	V	D	L	chr16	20400001	20450000	14	1	0.245614	0.0142857	4.80536e-05	0.000701512	0	0	0	0.16998	0.57002	0	0.26	Proximal	ACSM5; PDILT	ENSG00000169340; ENSG00000183549	frequency
DG-vs-VG	V	D	L	chr16	20600001	20650000	20	2	0.350877	0.0285714	1.58723e-06	4.42782e-05	0	0	0	0.99002	0.00998	0	0	Genic	ACSM1	ENSG00000166743	frequency
DG-vs-VG	V	D	L	chr16	21050001	21100000	34	19	0.596491	0.271429	0.00028565	0.00288681	0	0	0.96998	0	0	0	0.03002	Genic	DNAH3	ENSG00000158486	frequency
DG-vs-VG	V	D	L	chr16	21200001	21250000	10	0	0.175439	0	0.000206495	0.00222516	0	0.17002	0.74998	0	0	0	0.08	Genic	ANKS4B; ZP2	ENSG00000103310; ENSG00000175311	frequency
DG-vs-VG	V	D	L	chr16	22500001	22550000	11	0	0.192982	0	8.2951e-05	0.00106827	0.22	0.59002	0	0	0	0	0.18998	Genic	NPIPB5; SMG1P1	ENSG00000237296; ENSG00000243716	frequency
DG-vs-VG	D	V	L	chr16	23950001	24000000	37	12	0.528571	0.210526	0.000260388	0.00269692	0	0.16	0	0.68998	0	0	0.15002	Genic	PRKCB	ENSG00000166501	frequency
DG-vs-VG	V	D	L	chr16	24850001	24900000	14	0	0.245614	0	4.96803e-06	0.000108472	0	0.98	0	0	0	0	0.02	Genic	SLC5A11	ENSG00000158865	frequency
DG-vs-VG	D	V	L	chr16	25750001	25800000	67	37	0.957143	0.649123	1.08151e-05	0.000210615	0	0	0	0.44998	0.33002	0	0.22	Genic	HS3ST4	ENSG00000182601	frequency
DG-vs-VG	D	V	L	chr16	25850001	25900000	12	0	0.171429	0	0.000527687	0.004666	0	0	0	0	1	0	0	Genic	HS3ST4	ENSG00000182601	frequency
DG-vs-VG	D	V	L	chr16	25900001	25950000	35	12	0.5	0.210526	0.000884345	0.00732984	0	0	0	0	1	0	0	Genic	HS3ST4	ENSG00000182601	frequency
DG-vs-VG	V	D	L	chr16	27350001	27400000	52	31	0.912281	0.442857	1.98689e-08	1.24961e-06	1	0	0	0	0	0	0	Genic	IL4R	ENSG00000077238	frequency
DG-vs-VG	V	D	L	chr16	27700001	27750000	22	0	0.385965	0	1.40782e-09	1.50569e-07	0	0	0	0.35002	0	0	0.64998	Genic	KIAA0556	ENSG00000047578	frequency
DG-vs-VG	V	D	L	chr16	27900001	27950000	22	6	0.385965	0.0857143	6.96122e-05	0.000958846	0	0	1	0	0	0	0	Genic	GSG1L	ENSG00000169181	frequency
DG-vs-VG	D	V	L	chr16	31250001	31300000	58	20	0.828571	0.350877	5.14233e-08	2.71211e-06	0	1	0	0	0	0	0	Genic	ITGAM	ENSG00000169896	frequency
DG-vs-VG	V	D	L	chr16	48100001	48150000	21	2	0.368421	0.0285714	6.35509e-07	2.11484e-05	0	0	1	0	0	0	0	Genic	ABCC12	ENSG00000140798	frequency
DG-vs-VG	D	V	L	chr16	49550001	49600000	69	47	0.985714	0.824561	0.00110597	0.00883973	0	0	0	0.82998	0	0	0.17002	Proximal	ZNF423	ENSG00000102935	frequency
DG-vs-VG	V	D	L	chr16	49650001	49700000	25	9	0.438596	0.128571	0.000110388	0.00137213	0	0	0	0.86998	0.04	0	0.09002	Proximal	ZNF423	ENSG00000102935	frequency
DG-vs-VG	V	D	L	chr16	50100001	50150000	9	0	0.157895	0	0.000507634	0.0045774	0	1	0	0	0	0	0	Genic	HEATR3	ENSG00000155393	frequency
DG-vs-VG	V	D	L	chr16	50550001	50600000	16	3	0.280702	0.0428571	0.000244935	0.00255406	0	0.3	0.24	0	0	0	0.46	Proximal	NKD1	ENSG00000140807	frequency
DG-vs-VG	V	D	L	chr16	50750001	50800000	8	0	0.140351	0	0.00123282	0.00894323	0.9	0	0	0	0	0	0.1	Proximal	CYLD; NOD2	ENSG00000083799; ENSG00000167207	frequency
DG-vs-VG	V	D	L	chr16	50800001	50850000	13	2	0.22807	0.0285714	0.000616633	0.00526587	0.68998	0	0	0	0.04	0	0.27002	Proximal	CYLD	ENSG00000083799	frequency
DG-vs-VG	V	D	L	chr16	53500001	53550000	13	1	0.22807	0.0142857	0.00011562	0.00140485	0	0	1	0	0	0	0	Genic	AKTIP; RBL2	ENSG00000103479; ENSG00000166971	frequency
DG-vs-VG	V	D	L	chr16	53600001	53650000	18	0	0.315789	0	9.52211e-08	4.33809e-06	0	0	1	0	0	0	0	Genic	RPGRIP1L	ENSG00000103494	frequency
DG-vs-VG	V	D	L	chr16	54000001	54050000	9	0	0.157895	0	0.000507634	0.0045774	0	0	0	0.45002	0.40998	0	0.14	Proximal	FTO	ENSG00000140718	frequency
DG-vs-VG	D	V	L	chr16	55700001	55750000	22	0	0.314286	0	4.07994e-07	1.44167e-05	0	0	0	0	1	0	0	Proximal	SLC6A2	ENSG00000103546	both
DG-vs-VG	D	V	L	chr16	56350001	56400000	70	48	1	0.842105	0.00113104	0.00883973	0	0	1	0	0	0	0	Proximal	AMFR; GNAO1	ENSG00000087258; ENSG00000159461	frequency
DG-vs-VG	V	D	L	chr16	56900001	56950000	15	0	0.263158	0	1.89049e-06	5.01456e-05	1	0	0	0	0	0	0	Genic	SLC12A3	ENSG00000070915	frequency
DG-vs-VG	D	V	L	chr16	57800001	57850000	24	0	0.342857	0	7.92902e-08	3.94479e-06	0	1	0	0	0	0	0	Genic	KIFC3	ENSG00000140859	frequency
DG-vs-VG	V	D	L	chr16	58100001	58150000	8	0	0.140351	0	0.00123282	0.00894323	0	1	0	0	0	0	0	Genic	CFAP20	ENSG00000070761	frequency
DG-vs-VG	V	D	L	chr16	66450001	66500000	20	0	0.350877	0	1.19876e-08	8.21067e-07	0	1	0	0	0	0	0	Proximal	BEAN1	ENSG00000166546	frequency
DG-vs-VG	D	V	L	chr16	67300001	67350000	39	7	0.557143	0.122807	3.12916e-07	1.15254e-05	1	0	0	0	0	0	0	Genic	KCTD19; PLEKHG4; SLC9A5	ENSG00000135740; ENSG00000168676; ENSG00000196155	frequency
DG-vs-VG	V	D	L	chr16	68350001	68400000	18	0	0.315789	0	9.52211e-08	4.33809e-06	1	0	0	0	0	0	0	Genic	PRMT7; SMPD3	ENSG00000103056; ENSG00000132600	frequency
DG-vs-VG	D	V	L	chr16	68400001	68450000	58	22	0.828571	0.385965	3.59351e-07	1.28111e-05	1	0	0	0	0	0	0	Genic	SMPD3	ENSG00000103056	frequency
DG-vs-VG	V	D	L	chr16	70600001	70650000	31	16	0.54386	0.228571	0.000396839	0.00388677	1	0	0	0	0	0	0	Genic	IL34; SF3B3	ENSG00000157368; ENSG00000189091	frequency
DG-vs-VG	D	V	L	chr16	70700001	70750000	64	35	0.914286	0.614035	6.96122e-05	0.000958846	1	0	0	0	0	0	0	Genic	MTSS1L; VAC14	ENSG00000103043; ENSG00000132613	frequency
DG-vs-VG	V	D	L	chr16	72050001	72100000	8	0	0.140351	0	0.00123282	0.00894323	0	1	0	0	0	0	0	Genic	DHODH; HP; HPR; TXNL4B	ENSG00000102967; ENSG00000140830; ENSG00000257017; ENSG00000261701	frequency
DG-vs-VG	V	D	L	chr16	75000001	75050000	22	2	0.385965	0.0285714	2.51152e-07	9.75871e-06	1	0	0	0	0	0	0	Genic	WDR59; ZNRF1	ENSG00000103091; ENSG00000186187	frequency
DG-vs-VG	V	D	L	chr16	77200001	77250000	8	0	0.140351	0	0.00123282	0.00894323	0	0	0	0	1	0	0	Genic	MON1B; SYCE1L	ENSG00000103111; ENSG00000205078	frequency
DG-vs-VG	V	D	L	chr16	78650001	78700000	11	0	0.192982	0	8.2951e-05	0.00106827	0	0	0	0	0	1	0	Genic	WWOX	ENSG00000186153	frequency
DG-vs-VG	V	D	L	chr16	78950001	79000000	26	8	0.45614	0.114286	1.79624e-05	0.000314427	0	0	0	0	0.82998	0.02	0.15002	Genic	WWOX	ENSG00000186153	frequency
DG-vs-VG	V	D	L	chr16	79000001	79050000	28	15	0.491228	0.214286	0.00133592	0.00957391	0	0	0	0	0.75002	0.14	0.10998	Proximal	WWOX	ENSG00000186153	frequency
DG-vs-VG	V	D	L	chr16	81550001	81600000	18	0	0.315789	0	9.52211e-08	4.33809e-06	0.84998	0.13002	0	0	0	0	0.02	Proximal	CMIP	ENSG00000153815	frequency
DG-vs-VG	V	D	L	chr16	83150001	83200000	32	12	0.561404	0.171429	5.37005e-06	0.000115886	0	0	0	0	1	0	0	Proximal	CDH13	ENSG00000140945	frequency
DG-vs-VG	V	D	L	chr16	83250001	83300000	39	7	0.684211	0.1	4.33328e-12	1.66665e-09	0	0	0	0	1	0	0	Proximal	CDH13	ENSG00000140945	frequency
DG-vs-VG	D	V	L	chr16	84300001	84350000	19	1	0.271429	0.0175439	4.53219e-05	0.000671002	0	1	0	0	0	0	0	Genic	WFDC1	ENSG00000103175	both
DG-vs-VG	V	D	L	chr16	84850001	84900000	9	0	0.157895	0	0.000507634	0.0045774	0.26998	0.69002	0	0	0	0	0.04	Genic	CRISPLD2	ENSG00000103196	frequency
DG-vs-VG	V	D	L	chr16	85300001	85350000	8	0	0.140351	0	0.00123282	0.00894323	0.51002	0.06	0	0	0	0	0.42998	Genic	LINC00311; MIR5093	ENSG00000179219; ENSG00000266307	frequency
DG-vs-VG	D	V	L	chr16	88900001	88950000	22	2	0.314286	0.0350877	5.52898e-05	0.000779103	1	0	0	0	0	0	0	Genic	CBFA2T3; GALNS; PABPN1L; TRAPPC2L	ENSG00000129993; ENSG00000141012; ENSG00000167515; ENSG00000205022	frequency
DG-vs-VG	D	V	L	chr16	88950001	89000000	51	11	0.728571	0.192982	1.62425e-09	1.69192e-07	1	0	0	0	0	0	0	Genic	CBFA2T3	ENSG00000129993	frequency
DG-vs-VG	V	D	L	chr16	89150001	89200000	11	1	0.192982	0.0142857	0.00112837	0.00883973	1	0	0	0	0	0	0	Genic	ACSF3	ENSG00000176715	frequency
DG-vs-VG	D	V	L	chr17	100001	150000	55	17	0.785714	0.298246	7.98061e-08	3.9606e-06	0	0	1	0	0	0	0	Genic	RPH3AL	ENSG00000181031	frequency
DG-vs-VG	V	D	L	chr17	600001	650000	8	0	0.140351	0	0.00123282	0.00894323	0.81002	0	0.02998	0	0	0	0.16	Genic	FAM57A; GEMIN4; VPS53	ENSG00000141252; ENSG00000167695; ENSG00000179409	frequency
DG-vs-VG	V	D	L	chr17	3200001	3250000	35	19	0.614035	0.271429	0.00012096	0.00145565	0	0	1	0	0	0	0	Distal	OR3A4P	ENSG00000279517	frequency
DG-vs-VG	V	D	L	chr17	3850001	3900000	25	1	0.438596	0.0142857	8.92458e-10	1.06245e-07	1	0	0	0	0	0	0	Genic	ATP2A3	ENSG00000074370	frequency
DG-vs-VG	V	D	L	chr17	4300001	4350000	11	0	0.192982	0	8.2951e-05	0.00106827	1	0	0	0	0	0	0	Genic	SPNS3	ENSG00000182557	frequency
DG-vs-VG	V	D	L	chr17	4450001	4500000	13	2	0.22807	0.0285714	0.000616633	0.00526587	1	0	0	0	0	0	0	Genic	GGT6; MYBBP1A; SMTNL2	ENSG00000132382; ENSG00000167741; ENSG00000188176	frequency
DG-vs-VG	V	D	L	chr17	6350001	6400000	20	3	0.350877	0.0428571	1.08151e-05	0.000210615	0	0	1	0	0	0	0	Genic	FAM64A; PITPNM3	ENSG00000091622; ENSG00000129195	frequency
DG-vs-VG	D	V	L	chr17	6650001	6700000	47	7	0.671429	0.122807	2.59922e-10	4.35208e-08	0	0.95002	0	0	0	0	0.04998	Genic	FBXO39; XAF1	ENSG00000132530; ENSG00000177294	frequency
DG-vs-VG	D	V	L	chr17	8300001	8350000	28	5	0.4	0.0877193	7.68618e-05	0.00103797	0	1	0	0	0	0	0	Genic	NDEL1; RNF222	ENSG00000166579; ENSG00000189051	frequency
DG-vs-VG	V	D	L	chr17	8450001	8500000	28	11	0.491228	0.157143	7.82315e-05	0.00105504	0	1	0	0	0	0	0	Genic	MYH10	ENSG00000133026	frequency
DG-vs-VG	V	D	L	chr17	9000001	9050000	20	0	0.350877	0	1.19876e-08	8.21067e-07	0.02	0.02	0	0.18	0	0	0.78	Genic	NTN1	ENSG00000065320	frequency
DG-vs-VG	D	V	L	chr17	9700001	9750000	28	7	0.4	0.122807	0.000597781	0.00517335	0	0	0	1	0	0	0	Genic	GLP2R	ENSG00000065325	frequency
DG-vs-VG	V	D	L	chr17	10450001	10500000	17	2	0.298246	0.0285714	2.26295e-05	0.000381051	0	0	0	0.94	0	0	0.06	Genic	MYH2	ENSG00000125414	frequency
DG-vs-VG	V	D	L	chr17	11350001	11400000	11	0	0.192982	0	8.2951e-05	0.00106827	0	0	0	0	0.68	0.2	0.12	Genic	SHISA6	ENSG00000188803	frequency
DG-vs-VG	D	V	L	chr17	15150001	15200000	15	1	0.214286	0.0175439	0.000781009	0.00655209	0	0	0.67002	0	0	0	0.32998	Genic	MIR4731; PMP22	ENSG00000109099; ENSG00000265110	frequency
DG-vs-VG	D	V	L	chr17	16700001	16750000	54	24	0.771429	0.421053	9.8303e-05	0.00124213	0	1	0	0	0	0	0	Distal	USP32P1	ENSG00000188933	frequency
DG-vs-VG	D	V	L	chr17	16900001	16950000	55	23	0.785714	0.403509	1.8927e-05	0.000329452	1	0	0	0	0	0	0	Distal	MPRIP	ENSG00000133030	frequency
DG-vs-VG	D	V	L	chr17	17050001	17100000	59	32	0.842857	0.561404	0.000675451	0.00572659	1	0	0	0	0	0	0	Genic	MPRIP	ENSG00000133030	frequency
DG-vs-VG	V	D	L	chr17	17600001	17650000	12	0	0.210526	0	3.28944e-05	0.000499156	1	0	0	0	0	0	0	Genic	RAI1	ENSG00000108557	frequency
DG-vs-VG	D	V	L	chr17	18350001	18400000	61	22	0.871429	0.385965	9.45851e-09	6.87891e-07	0	0.92	0	0	0	0	0.08	Genic	LGALS9C	ENSG00000171916	frequency
DG-vs-VG	D	V	L	chr17	18850001	18900000	44	14	0.628571	0.245614	1.7102e-05	0.000301092	1	0	0	0	0	0	0	Genic	FAM83G; SLC5A10	ENSG00000154025; ENSG00000188522	frequency
DG-vs-VG	D	V	L	chr17	20000001	20050000	69	41	0.985714	0.719298	7.86213e-06	0.000159799	0	0.05002	0.66998	0	0	0	0.28	Genic	SPECC1	ENSG00000128487	frequency
DG-vs-VG	D	V	L	chr17	20350001	20400000	69	42	0.985714	0.736842	4.10684e-05	0.000614792	0	0	0.18	0.79002	0	0	0.02998	Genic	LGALS9B	ENSG00000170298	frequency
DG-vs-VG	V	D	L	chr17	21450001	21500000	22	4	0.385965	0.0571429	4.90599e-06	0.000108472	0	0	0	0.93002	0	0	0.06998	Genic	C17orf51	ENSG00000212719	frequency
DG-vs-VG	V	D	L	chr17	25700001	25750000	20	4	0.350877	0.0571429	2.73463e-05	0.000446471	1	0	0	0	0	0	0	Genic	TBC1D3P5	ENSG00000266433	frequency
DG-vs-VG	V	D	L	chr17	30650001	30700000	13	0	0.22807	0	1.28717e-05	0.000235962	1	0	0	0	0	0	0	Genic	C17orf75; MIR632; RHBDL3; ZNF207	ENSG00000010244; ENSG00000108666; ENSG00000141314	frequency
DG-vs-VG	V	D	L	chr17	31200001	31250000	24	6	0.421053	0.0857143	1.43832e-05	0.000257303	0	0.84	0	0	0	0	0.16	Proximal	MYO1D	ENSG00000176658	frequency
DG-vs-VG	V	D	L	chr17	31350001	31400000	8	0	0.140351	0	0.00123282	0.00894323	0	0	0.98	0	0	0	0.02	Proximal	ASIC2	ENSG00000108684	frequency
DG-vs-VG	V	D	L	chr17	31800001	31850000	21	0	0.368421	0	4.14524e-09	3.55814e-07	0	0	0	0.55002	0.32	0	0.12998	Proximal	ASIC2	ENSG00000108684	frequency
DG-vs-VG	D	V	L	chr17	32400001	32450000	69	37	0.985714	0.649123	3.58701e-07	1.28111e-05	0	0	0	1	0	0	0	Proximal	ASIC2	ENSG00000108684	frequency
DG-vs-VG	V	D	L	chr17	33450001	33500000	45	9	0.789474	0.128571	1.70188e-14	2.00222e-11	0.76998	0.23002	0	0	0	0	0	Proximal	FNDC8; NLE1; UNC45B	ENSG00000073536; ENSG00000073598; ENSG00000141161	frequency
DG-vs-VG	D	V	L	chr17	33750001	33800000	42	6	0.6	0.105263	5.04974e-09	4.26139e-07	0	0.31002	0.40998	0	0	0	0.28	Distal	SLFN12; SLFN13	ENSG00000154760; ENSG00000172123	frequency
DG-vs-VG	V	D	L	chr17	37750001	37800000	16	2	0.280702	0.0285714	5.31192e-05	0.000755608	1	0	0	0	0	0	0	Genic	NEUROD2; PPP1R1B; STARD3	ENSG00000131748; ENSG00000131771; ENSG00000171532	frequency
DG-vs-VG	V	D	L	chr17	37900001	37950000	29	10	0.508772	0.142857	1.39979e-05	0.000252442	1	0	0	0	0	0	0	Genic	GRB7; IKZF3	ENSG00000141738; ENSG00000161405	frequency
DG-vs-VG	D	V	L	chr17	38700001	38750000	51	20	0.728571	0.350877	2.9764e-05	0.000476987	1	0	0	0	0	0	0	Genic	CCR7	ENSG00000126353	frequency
DG-vs-VG	V	D	L	chr17	39050001	39100000	20	2	0.350877	0.0285714	1.58723e-06	4.42782e-05	0	1	0	0	0	0	0	Proximal	KRT23	ENSG00000108244	frequency
DG-vs-VG	V	D	L	chr17	39400001	39450000	10	0	0.175439	0	0.000206495	0.00222516	0	0	1	0	0	0	0	Proximal	KRTAP9-4; KRTAP9-6; KRTAP9-7; KRTAP9-9	ENSG00000180386; ENSG00000198083; ENSG00000212659; ENSG00000241595	frequency
DG-vs-VG	V	D	L	chr17	39500001	39550000	24	1	0.421053	0.0142857	2.65573e-09	2.49365e-07	0	0	1	0	0	0	0	Genic	KRT31; KRT33A; KRT33B; KRT34	ENSG00000006059; ENSG00000094796; ENSG00000131737; ENSG00000131738	frequency
DG-vs-VG	D	V	L	chr17	44850001	44900000	22	4	0.314286	0.0701754	0.000738805	0.00622938	0.08	0.84	0	0	0	0	0.08	Genic	WNT3	ENSG00000108379	frequency
DG-vs-VG	V	D	L	chr17	45900001	45950000	10	0	0.175439	0	0.000206495	0.00222516	1	0	0	0	0	0	0	Genic	LRRC46; MRPL10; SCRN2; SP6	ENSG00000141294; ENSG00000141295; ENSG00000159111; ENSG00000189120	frequency
DG-vs-VG	V	D	L	chr17	46100001	46150000	9	0	0.157895	0	0.000507634	0.0045774	1	0	0	0	0	0	0	Genic	CBX1; COPZ2; MIR152; NFE2L1	ENSG00000005243; ENSG00000082641; ENSG00000108468; ENSG00000207947	frequency
DG-vs-VG	V	D	L	chr17	53400001	53450000	11	0	0.192982	0	8.2951e-05	0.00106827	0	0	0.39002	0.36998	0	0	0.24	Proximal	HLF	ENSG00000108924	frequency
DG-vs-VG	D	V	L	chr17	53750001	53800000	28	7	0.4	0.122807	0.000597781	0.00517335	0	0	0.17002	0.36998	0	0	0.46	Proximal	TMEM100	ENSG00000166292	frequency
DG-vs-VG	D	V	L	chr17	56250001	56300000	25	5	0.357143	0.0877193	0.00033461	0.00332284	0	1	0	0	0	0	0	Genic	EPX; MKS1	ENSG00000011143; ENSG00000121053	frequency
DG-vs-VG	D	V	L	chr17	56650001	56700000	41	15	0.585714	0.263158	0.00032154	0.00320739	0.51002	0.24998	0	0	0	0	0.24	Genic	TEX14	ENSG00000121101	frequency
DG-vs-VG	V	D	L	chr17	58050001	58100000	9	0	0.157895	0	0.000507634	0.0045774	1	0	0	0	0	0	0	Genic	TBC1D3P1-DHX40P1	ENSG00000267104	frequency
DG-vs-VG	V	D	L	chr17	58400001	58450000	10	0	0.175439	0	0.000206495	0.00222516	0	1	0	0	0	0	0	Genic	USP32	ENSG00000170832	frequency
DG-vs-VG	V	D	L	chr17	59450001	59500000	33	19	0.578947	0.271429	0.000569477	0.00495413	0	0	1	0	0	0	0	Genic	BCAS3; TBX2	ENSG00000121068; ENSG00000141376	frequency
DG-vs-VG	V	D	L	chr17	62600001	62650000	16	4	0.280702	0.0571429	0.00101358	0.00825392	0	1	0	0	0	0	0	Genic	SMURF2	ENSG00000108854	frequency
DG-vs-VG	V	D	L	chr17	62750001	62800000	13	0	0.22807	0	1.28717e-05	0.000235962	0.12	0.64998	0	0	0	0	0.23002	Genic	LOC146880	ENSG00000215769	frequency
DG-vs-VG	V	D	L	chr17	63150001	63200000	9	0	0.157895	0	0.000507634	0.0045774	0.66998	0.31002	0	0	0	0	0.02	Genic	RGS9	ENSG00000108370	frequency
DG-vs-VG	V	D	L	chr17	64550001	64600000	32	16	0.561404	0.228571	0.000200049	0.00222516	0	0	0	1	0	0	0	Genic	PRKCA	ENSG00000154229	frequency
DG-vs-VG	V	D	L	chr17	65550001	65600000	20	0	0.350877	0	1.19876e-08	8.21067e-07	0.03002	0.86998	0	0	0	0	0.1	Genic	PITPNC1	ENSG00000154217	frequency
DG-vs-VG	V	D	L	chr17	67400001	67450000	27	9	0.473684	0.128571	2.35549e-05	0.000393566	0	0	0.00998	0.91002	0	0	0.08	Genic	MAP2K6	ENSG00000108984	frequency
DG-vs-VG	V	D	L	chr17	70100001	70150000	28	2	0.491228	0.0285714	2.10634e-10	3.60058e-08	0	0	0.73002	0.12998	0	0	0.14	Proximal	SOX9	ENSG00000125398	frequency
DG-vs-VG	V	D	L	chr17	70850001	70900000	15	1	0.263158	0.0142857	1.96138e-05	0.000336141	0	0.06998	0.69002	0	0	0	0.24	Genic	SLC39A11	ENSG00000133195	frequency
DG-vs-VG	D	V	L	chr17	72350001	72400000	21	0	0.3	0	9.18109e-07	2.82061e-05	0	1	0	0	0	0	0	Genic	BTBD17; GPR142; KIF19	ENSG00000196169; ENSG00000204347; ENSG00000257008	frequency
DG-vs-VG	V	D	L	chr17	72800001	72850000	47	18	0.824561	0.257143	3.78979e-11	9.71742e-09	0	1	0	0	0	0	0	Genic	GRIN2C; TMEM104	ENSG00000109066; ENSG00000161509	frequency
DG-vs-VG	V	D	L	chr17	75400001	75450000	12	2	0.210526	0.0285714	0.00134322	0.00957391	0	1	0	0	0	0	0	Genic	SEPT9	ENSG00000184640	frequency
DG-vs-VG	V	D	L	chr17	75850001	75900000	24	8	0.421053	0.114286	8.75411e-05	0.00111446	0	1	0	0	0	0	0	Genic	FLJ45079	ENSG00000204283	frequency
DG-vs-VG	V	D	L	chr17	76550001	76600000	10	0	0.175439	0	0.000206495	0.00222516	0	1	0	0	0	0	0	Genic	DNAH17	ENSG00000187775	frequency
DG-vs-VG	V	D	L	chr17	78550001	78600000	18	3	0.315789	0.0428571	5.48684e-05	0.000775525	0	1	0	0	0	0	0	Genic	RPTOR	ENSG00000141564	frequency
DG-vs-VG	D	V	L	chr17	78600001	78650000	11	0	0.157143	0	0.00105576	0.00854523	0	1	0	0	0	0	0	Genic	RPTOR	ENSG00000141564	frequency
DG-vs-VG	V	D	L	chr17	78700001	78750000	37	12	0.649123	0.171429	5.14233e-08	2.71211e-06	0	0	1	0	0	0	0	Genic	RPTOR	ENSG00000141564	frequency
DG-vs-VG	V	D	L	chr17	78750001	78800000	24	5	0.421053	0.0714286	3.63945e-06	8.71725e-05	0	0.37002	0.60998	0	0	0	0.02	Genic	RPTOR	ENSG00000141564	frequency
DG-vs-VG	D	V	L	chr17	79000001	79050000	55	18	0.785714	0.315789	1.09012e-07	4.77078e-06	1	0	0	0	0	0	0	Genic	BAIAP2; BAIAP2-AS1	ENSG00000175866; ENSG00000226137	frequency
DG-vs-VG	D	V	L	chr17	80850001	80900000	30	8	0.428571	0.140351	0.000433944	0.00421919	0	1	0	0	0	0	0	Genic	TBCD	ENSG00000141556	frequency
DG-vs-VG	V	D	L	chr18	3250001	3300000	17	5	0.298246	0.0714286	0.000925467	0.00762957	0	0.92998	0	0	0	0	0.07002	Genic	MYL12A; MYL12B	ENSG00000101608; ENSG00000118680	frequency
DG-vs-VG	V	D	L	chr18	3850001	3900000	8	0	0.140351	0	0.00123282	0.00894323	0	0	0.12	0.63002	0	0	0.24998	Genic	DLGAP1; DLGAP1-AS3	ENSG00000170579; ENSG00000263724	frequency
DG-vs-VG	V	D	L	chr18	4350001	4400000	16	0	0.280702	0	7.08933e-07	2.24701e-05	0	0	0	0	0	0.95002	0.04998	Proximal	DLGAP1	ENSG00000170579	frequency
DG-vs-VG	V	D	L	chr18	6950001	7000000	27	14	0.473684	0.2	0.00123832	0.00897662	0	0	0	0	1	0	0	Genic	LAMA1	ENSG00000101680	frequency
DG-vs-VG	D	V	L	chr18	7600001	7650000	41	6	0.585714	0.105263	1.30182e-08	8.70783e-07	0	0	0	0.3	0.04	0	0.66	Genic	PTPRM	ENSG00000173482	frequency
DG-vs-VG	V	D	L	chr18	8400001	8450000	12	0	0.210526	0	3.28944e-05	0.000499156	0	0	0	0.78998	0	0	0.21002	Genic	PTPRM	ENSG00000173482	frequency
DG-vs-VG	V	D	L	chr18	11000001	11050000	9	0	0.157895	0	0.000507634	0.0045774	0	0	0	0	0.72998	0	0.27002	Distal	PIEZO2	ENSG00000154864	frequency
DG-vs-VG	D	V	L	chr18	12000001	12050000	32	9	0.457143	0.157895	0.000508852	0.00458219	0	0	1	0	0	0	0	Distal	IMPA2	ENSG00000141401	frequency
DG-vs-VG	D	V	L	chr18	13200001	13250000	24	5	0.342857	0.0877193	0.000624671	0.00532769	0	0.6	0	0.12	0	0	0.28	Distal	LDLRAD4	ENSG00000168675	frequency
DG-vs-VG	D	V	L	chr18	22600001	22650000	64	33	0.914286	0.578947	1.43832e-05	0.000257303	0	0	0	0	1	0	0	Proximal	ZNF521	ENSG00000198795	frequency
DG-vs-VG	V	D	L	chr18	24150001	24200000	13	0	0.22807	0	1.28717e-05	0.000235962	0	0	0.96	0	0	0	0.04	Genic	KCTD1	ENSG00000134504	frequency
DG-vs-VG	D	V	L	chr18	24250001	24300000	63	36	0.9	0.631579	0.000819652	0.00684469	0	0	1	0	0	0	0	Genic	PCAT18	ENSG00000265369	frequency
DG-vs-VG	V	D	L	chr18	28900001	28950000	18	4	0.315789	0.0571429	0.00024356	0.00254637	0	0	0.33002	0.62998	0	0	0.04	Genic	DSG1	ENSG00000134760	frequency
DG-vs-VG	V	D	L	chr18	33800001	33850000	11	0	0.192982	0	8.2951e-05	0.00106827	0.66	0.06	0	0	0	0	0.28	Genic	MOCOS	ENSG00000075643	frequency
DG-vs-VG	V	D	L	chr18	33850001	33900000	15	0	0.263158	0	1.57955e-06	4.42782e-05	0.70998	0	0.27002	0	0	0	0.02	Genic	FHOD3	ENSG00000134775	frequency
DG-vs-VG	V	D	L	chr18	34050001	34100000	23	1	0.403509	0.0142857	5.68485e-09	4.60312e-07	0	0.50998	0	0.01002	0	0	0.48	Genic	FHOD3	ENSG00000134775	frequency
DG-vs-VG	V	D	L	chr18	34350001	34400000	9	0	0.157895	0	0.000507634	0.0045774	0	0	0	1	0	0	0	Genic	FHOD3; TPGS2	ENSG00000134775; ENSG00000134779	frequency
DG-vs-VG	D	V	L	chr18	34950001	35000000	28	5	0.4	0.0877193	7.83348e-05	0.00105572	0	0	0	1	0	0	0	Genic	CELF4	ENSG00000101489	frequency
DG-vs-VG	V	D	L	chr18	42550001	42600000	13	0	0.22807	0	1.28717e-05	0.000235962	0	0	0	0	0.77002	0	0.22998	Proximal	MIR4319; SETBP1	ENSG00000152217; ENSG00000265957	frequency
DG-vs-VG	D	V	L	chr18	42900001	42950000	49	17	0.7	0.298246	1.33646e-05	0.000242992	0	0	0	1	0	0	0	Proximal	SLC14A2	ENSG00000132874	frequency
DG-vs-VG	D	V	L	chr18	44200001	44250000	62	31	0.885714	0.54386	1.79624e-05	0.000314427	0	0	0.86998	0.07002	0	0	0.06	Proximal	LOXHD1	ENSG00000167210	frequency
DG-vs-VG	V	D	L	chr18	45800001	45850000	31	10	0.54386	0.142857	2.72829e-06	6.85499e-05	0	0	1	0	0	0	0	Proximal	ZBTB7C	ENSG00000184828	frequency
DG-vs-VG	D	V	L	chr18	46300001	46350000	13	0	0.185714	0	0.000262419	0.00270449	1	0	0	0	0	0	0	Proximal	CTIF	ENSG00000134030	frequency
DG-vs-VG	V	D	L	chr18	47100001	47150000	15	0	0.263158	0	1.89049e-06	5.01456e-05	0	0.12998	0.69002	0	0	0	0.18	Genic	LIPG	ENSG00000101670	frequency
DG-vs-VG	V	D	L	chr18	47400001	47450000	35	9	0.614035	0.128571	9.45851e-09	6.87891e-07	0	0	1	0	0	0	0	Genic	MYO5B	ENSG00000167306	frequency
DG-vs-VG	V	D	L	chr18	48150001	48200000	31	2	0.54386	0.0285714	5.83083e-12	2.04591e-09	0	0	0	0.98	0	0	0.02	Genic	MAPK4	ENSG00000141639	frequency
DG-vs-VG	V	D	L	chr18	48200001	48250000	21	6	0.368421	0.0857143	0.00014867	0.00174393	0	0	0.83002	0.16998	0	0	0	Genic	MAPK4	ENSG00000141639	frequency
DG-vs-VG	V	D	L	chr18	48300001	48350000	13	2	0.22807	0.0285714	0.000616633	0.00526587	0	0	1	0	0	0	0	Genic	MRO	ENSG00000134042	frequency
DG-vs-VG	V	D	L	chr18	55800001	55850000	29	3	0.508772	0.0428571	8.52372e-10	1.02695e-07	0	0.91002	0	0	0	0	0.08998	Genic	NEDD4L	ENSG00000049759	frequency
DG-vs-VG	V	D	L	chr18	55950001	56000000	17	0	0.298246	0	2.61858e-07	9.75871e-06	0	0.82998	0	0	0	0	0.17002	Genic	NEDD4L	ENSG00000049759	frequency
DG-vs-VG	D	V	L	chr18	56050001	56100000	54	22	0.771429	0.385965	1.21287e-05	0.000229929	0.95002	0	0	0	0	0	0.04998	Genic	NEDD4L	ENSG00000049759	frequency
DG-vs-VG	V	D	L	chr18	56200001	56250000	27	0	0.473684	0	4.73301e-12	1.69036e-09	1	0	0	0	0	0	0	Genic	ALPK2	ENSG00000198796	frequency
DG-vs-VG	V	D	L	chr18	56400001	56450000	23	7	0.403509	0.1	0.000105675	0.00132093	1	0	0	0	0	0	0	Genic	MALT1	ENSG00000172175	frequency
DG-vs-VG	V	D	L	chr18	56550001	56600000	25	11	0.438596	0.157143	0.000675451	0.00572659	0.02	0.94	0	0	0	0	0.04	Genic	ZNF532	ENSG00000074657	frequency
DG-vs-VG	V	D	L	chr18	59500001	59550000	17	0	0.298246	0	2.61858e-07	9.75871e-06	0	0	0.86	0	0	0	0.14	Genic	RNF152	ENSG00000176641	frequency
DG-vs-VG	V	D	L	chr18	72200001	72250000	22	3	0.385965	0.0428571	1.04361e-06	3.13396e-05	0	0	0	1	0	0	0	Genic	CNDP1	ENSG00000150656	frequency
DG-vs-VG	V	D	L	chr18	73000001	73050000	14	2	0.245614	0.0285714	0.00024764	0.00257422	0	0	0	1	0	0	0	Proximal	TSHZ1	ENSG00000179981	frequency
DG-vs-VG	V	D	L	chr18	74100001	74150000	14	0	0.245614	0	4.96803e-06	0.000108472	0	0	0.33002	0.22998	0	0	0.44	Genic	ZNF516	ENSG00000101493	frequency
DG-vs-VG	D	V	L	chr18	77500001	77550000	69	34	0.985714	0.596491	7.73396e-09	5.81501e-07	0	0	1	0	0	0	0	Distal	CTDP1	ENSG00000060069	frequency
DG-vs-VG	D	V	L	chr19	400001	450000	69	44	0.985714	0.77193	0.00011562	0.00140485	0	1	0	0	0	0	0	Distal	C2CD4C; SHC2	ENSG00000129946; ENSG00000183186	frequency
DG-vs-VG	D	V	L	chr19	5000001	5050000	33	8	0.471429	0.140351	0.000106234	0.0013271	0.84998	0.13002	0	0	0	0	0.02	Genic	KDM4B	ENSG00000127663	frequency
DG-vs-VG	D	V	L	chr19	13150001	13200000	45	2	0.642857	0.0350877	1.12871e-13	9.8149e-11	1	0	0	0	0	0	0	Genic	NFIX	ENSG00000008441	frequency
DG-vs-VG	V	D	L	chr19	15600001	15650000	9	0	0.157895	0	0.000507634	0.0045774	0	0.42998	0.39002	0	0	0	0.18	Genic	CYP4F22	ENSG00000171954	frequency
DG-vs-VG	D	V	L	chr19	16100001	16150000	66	34	0.942857	0.596491	2.01051e-06	5.27001e-05	0.79002	0.00998	0	0	0	0	0.2	Genic	LINC00661; LINC00905	ENSG00000167459; ENSG00000205396	frequency
DG-vs-VG	D	V	L	chr19	16500001	16550000	68	27	0.971429	0.473684	3.13538e-11	8.36103e-09	1	0	0	0	0	0	0	Genic	EPS15L1	ENSG00000127527	frequency
DG-vs-VG	V	D	L	chr19	16800001	16850000	9	0	0.157895	0	0.000507634	0.0045774	0	1	0	0	0	0	0	Genic	NWD1	ENSG00000188039	frequency
DG-vs-VG	D	V	L	chr19	17100001	17150000	34	8	0.485714	0.140351	5.18307e-05	0.00074416	0	1	0	0	0	0	0	Genic	CPAMD8	ENSG00000160111	frequency
DG-vs-VG	V	D	L	chr19	17150001	17200000	28	9	0.491228	0.128571	1.04909e-05	0.000207535	0	1	0	0	0	0	0	Genic	HAUS8; MYO9B	ENSG00000099331; ENSG00000131351	frequency
DG-vs-VG	V	D	L	chr19	17750001	17800000	26	9	0.45614	0.128571	5.16249e-05	0.000743339	0.42998	0.38	0	0	0	0	0.19002	Genic	UNC13A	ENSG00000130477	frequency
DG-vs-VG	V	D	L	chr19	18200001	18250000	35	22	0.614035	0.314286	0.00115968	0.00894323	1	0	0	0	0	0	0	Genic	IL12RB1; MAST3	ENSG00000096996; ENSG00000099308	frequency
DG-vs-VG	V	D	L	chr19	24050001	24100000	14	0	0.245614	0	4.96803e-06	0.000108472	0	0	0	0	1	0	0	Distal	ZNF726	ENSG00000213967	frequency
DG-vs-VG	V	D	L	chr19	29750001	29800000	31	10	0.54386	0.142857	2.72829e-06	6.85499e-05	0	0	0	0	1	0	0	Proximal	LOC284395	ENSG00000264515	frequency
DG-vs-VG	V	D	L	chr19	30000001	30050000	20	2	0.350877	0.0285714	1.58723e-06	4.42782e-05	0	0	0	0.8	0	0	0.2	Genic	LOC284395; VSTM2B	ENSG00000187135; ENSG00000264515	frequency
DG-vs-VG	V	D	L	chr19	30050001	30100000	21	5	0.368421	0.0714286	4.45368e-05	0.000661274	0	0.49002	0	0.04998	0	0	0.46	Genic	POP4; VSTM2B	ENSG00000105171; ENSG00000187135	frequency
DG-vs-VG	V	D	L	chr19	35800001	35850000	9	0	0.157895	0	0.000507634	0.0045774	1	0	0	0	0	0	0	Genic	CD22; FFAR1; FFAR3; MAG; MIR5196	ENSG00000012124; ENSG00000105695; ENSG00000126266; ENSG00000185897	frequency
DG-vs-VG	V	D	L	chr19	37800001	37850000	8	0	0.140351	0	0.00123282	0.00894323	0	0	0	0.71002	0	0	0.28998	Distal	HKR1	ENSG00000181666	frequency
DG-vs-VG	D	V	L	chr19	40050001	40100000	59	21	0.842857	0.368421	4.13671e-08	2.26049e-06	0.22998	0.77002	0	0	0	0	0	Genic	LGALS13	ENSG00000105198	frequency
DG-vs-VG	D	V	L	chr19	40150001	40200000	70	45	1	0.789474	3.28944e-05	0.000499156	0	1	0	0	0	0	0	Genic	LGALS14; LGALS16; LGALS17A	ENSG00000006659; ENSG00000226025; ENSG00000249861	frequency
DG-vs-VG	V	D	L	chr19	40300001	40350000	19	3	0.333333	0.0428571	2.45194e-05	0.000406286	0	0	0.60998	0	0	0	0.39002	Genic	DYRK1B; FBL	ENSG00000105202; ENSG00000105204	frequency
DG-vs-VG	D	V	L	chr19	41850001	41900000	29	4	0.414286	0.0701754	1.07882e-05	0.000210615	1	0	0	0	0	0	0	Genic	B9D2; BCKDHA; EXOSC5; TGFB1; TMEM91	ENSG00000077348; ENSG00000105329; ENSG00000123810; ENSG00000142046; ENSG00000248098	frequency
DG-vs-VG	V	D	L	chr19	41950001	42000000	16	0	0.280702	0	7.08933e-07	2.24701e-05	0.50998	0.43002	0	0	0	0	0.06	Genic	ERICH4; PCAT19	ENSG00000204978; ENSG00000267107	frequency
DG-vs-VG	D	V	L	chr19	42250001	42300000	20	0	0.285714	0	2.05708e-06	5.35699e-05	0	1	0	0	0	0	0	Genic	CEACAM6	ENSG00000086548	frequency
DG-vs-VG	D	V	L	chr19	42900001	42950000	46	13	0.657143	0.22807	1.32107e-06	3.87412e-05	0.82998	0.17002	0	0	0	0	0	Genic	CXCL17; LIPE; LIPE-AS1	ENSG00000079435; ENSG00000189377; ENSG00000213904	frequency
DG-vs-VG	V	D	L	chr19	43850001	43900000	10	0	0.175439	0	0.000206495	0.00222516	0	0.91002	0.02998	0	0	0	0.06	Distal	CD177; TEX101	ENSG00000131126; ENSG00000204936	both
DG-vs-VG	D	V	L	chr19	44900001	44950000	63	35	0.9	0.614035	0.000218227	0.00232528	0	0	1	0	0	0	0	Distal	ZNF112; ZNF229; ZNF285	ENSG00000062370; ENSG00000267508; ENSG00000278318	frequency
DG-vs-VG	V	D	L	chr19	46500001	46550000	16	0	0.280702	0	7.08933e-07	2.24701e-05	0	1	0	0	0	0	0	Genic	CCDC61; IGFL4; MIR769; PGLYRP1	ENSG00000008438; ENSG00000104983; ENSG00000204869; ENSG00000211580	frequency
DG-vs-VG	V	D	L	chr19	46600001	46650000	20	0	0.350877	0	1.19876e-08	8.21067e-07	0	1	0	0	0	0	0	Genic	IGFL3	ENSG00000188624	frequency
DG-vs-VG	V	D	L	chr19	46700001	46750000	27	10	0.473684	0.142857	6.58642e-05	0.00091478	0	0.82998	0.1	0	0	0	0.07002	Genic	IGFL1; LOC93429	ENSG00000188293; ENSG00000268460	frequency
DG-vs-VG	V	D	L	chr19	47400001	47450000	13	0	0.22807	0	1.28717e-05	0.000235962	1	0	0	0	0	0	0	Genic	ARHGAP35	ENSG00000160007	frequency
DG-vs-VG	V	D	L	chr19	51750001	51800000	9	0	0.157895	0	0.000507634	0.0045774	0	0.98998	0	0	0	0	0.01002	Genic	SIGLECL1	ENSG00000179213	frequency
DG-vs-VG	V	D	L	chr19	52150001	52200000	27	1	0.473684	0.0142857	9.41868e-11	1.80393e-08	0	0	0.26	0.39002	0	0	0.34998	Distal	MIR125A; MIR99B; MIRLET7E; SIGLEC14; SPACA6	ENSG00000182310; ENSG00000198972; ENSG00000207550; ENSG00000208008; ENSG00000254415	frequency
DG-vs-VG	V	D	L	chr19	54450001	54500000	10	0	0.175439	0	0.000206495	0.00222516	0	0	1	0	0	0	0	Genic	CACNG6; CACNG8; MIR935	ENSG00000130433; ENSG00000142408	frequency
DG-vs-VG	V	D	L	chr19	56300001	56350000	12	0	0.210526	0	3.28944e-05	0.000499156	0	0	1	0	0	0	0	Genic	NLRP11; NLRP4	ENSG00000160505; ENSG00000179873	frequency
DG-vs-VG	V	D	L	chr19	56600001	56650000	19	0	0.333333	0	3.40699e-08	1.90868e-06	0	0	0.91002	0	0	0	0.08998	Distal	ZNF787	ENSG00000142409	frequency
DG-vs-VG	V	D	L	chr2	800001	850000	31	6	0.54386	0.0857143	9.24877e-09	6.77566e-07	0	0	0	0	1	0	0	Distal	LINC01115	ENSG00000237667	frequency
DG-vs-VG	V	D	L	chr2	1100001	1150000	17	0	0.298246	0	2.61858e-07	9.75871e-06	0	0	0	0	0.98	0	0.02	Distal	SNTG2	ENSG00000172554	frequency
DG-vs-VG	D	V	L	chr2	3250001	3300000	60	24	0.857143	0.421053	2.49865e-07	9.75871e-06	0	0	0.47002	0.38998	0	0	0.14	Proximal	TSSC1	ENSG00000032389	frequency
DG-vs-VG	D	V	L	chr2	3650001	3700000	56	19	0.8	0.333333	1.06112e-07	4.66426e-06	0	1	0	0	0	0	0	Distal	COLEC11	ENSG00000118004	frequency
DG-vs-VG	D	V	L	chr2	8050001	8100000	69	42	0.985714	0.736842	2.38471e-05	0.000398116	0	0	1	0	0	0	0	Proximal	LINC00298	ENSG00000235665	frequency
DG-vs-VG	D	V	L	chr2	8100001	8150000	53	13	0.757143	0.22807	2.21462e-09	2.15011e-07	0	0	0.16998	0	0	0	0.83002	Proximal	LINC00298; LINC00299	ENSG00000235665; ENSG00000236790	frequency
DG-vs-VG	V	D	L	chr2	9300001	9350000	23	7	0.403509	0.1	0.000105675	0.00132093	0.18	0.36	0	0	0	0	0.46	Genic	ASAP2	ENSG00000151693	frequency
DG-vs-VG	D	V	L	chr2	9450001	9500000	48	20	0.685714	0.350877	0.000188522	0.00215331	0	1	0	0	0	0	0	Genic	ASAP2	ENSG00000151693	frequency
DG-vs-VG	V	D	L	chr2	10150001	10200000	10	0	0.175439	0	0.000206495	0.00222516	1	0	0	0	0	0	0	Genic	CYS1; KLF11	ENSG00000172059; ENSG00000205795	frequency
DG-vs-VG	D	V	L	chr2	10300001	10350000	56	11	0.8	0.192982	4.02754e-12	1.61102e-09	1	0	0	0	0	0	0	Genic	MIR4261	ENSG00000265418	frequency
DG-vs-VG	V	D	L	chr2	10400001	10450000	14	0	0.245614	0	4.21214e-06	9.80708e-05	1	0	0	0	0	0	0	Genic	HPCAL1	ENSG00000115756	frequency
DG-vs-VG	V	D	L	chr2	10550001	10600000	16	1	0.280702	0.0142857	7.86213e-06	0.000159799	0.74	0	0	0	0	0	0.26	Genic	HPCAL1; ODC1; SNORA80B	ENSG00000115756; ENSG00000115758; ENSG00000206633	frequency
DG-vs-VG	D	V	L	chr2	18100001	18150000	45	15	0.642857	0.263158	3.23298e-05	0.000499156	0	0	0	0	1	0	0	Proximal	KCNS3	ENSG00000170745	frequency
DG-vs-VG	V	D	L	chr2	18700001	18750000	23	1	0.403509	0.0142857	5.68485e-09	4.60312e-07	0	0	0	0.46	0	0	0.54	Proximal	NT5C1B; NT5C1B-RDH14; RDH14	ENSG00000185013; ENSG00000240857; ENSG00000250741	frequency
DG-vs-VG	D	V	L	chr2	20250001	20300000	64	31	0.914286	0.54386	2.76472e-06	6.92045e-05	1	0	0	0	0	0	0	Genic	LAPTM4A	ENSG00000068697	frequency
DG-vs-VG	D	V	L	chr2	20800001	20850000	46	18	0.657143	0.315789	0.000168231	0.00195731	1	0	0	0	0	0	0	Genic	HS1BP3	ENSG00000118960	frequency
DG-vs-VG	D	V	L	chr2	23650001	23700000	14	0	0.2	0	0.000240393	0.00252381	0	0	1	0	0	0	0	Proximal	KLHL29	ENSG00000119771	frequency
DG-vs-VG	V	D	L	chr2	23900001	23950000	35	18	0.614035	0.257143	5.33091e-05	0.00075777	0	1	0	0	0	0	0	Proximal	KLHL29	ENSG00000119771	frequency
DG-vs-VG	V	D	L	chr2	26750001	26800000	15	2	0.263158	0.0285714	0.000122524	0.00145948	0	0	1	0	0	0	0	Genic	C2orf70; OTOF	ENSG00000115155; ENSG00000173557	frequency
DG-vs-VG	V	D	L	chr2	26800001	26850000	24	4	0.421053	0.0571429	8.06314e-07	2.50797e-05	0	0	1	0	0	0	0	Genic	C2orf70; CIB4	ENSG00000157884; ENSG00000173557	frequency
DG-vs-VG	D	V	L	chr2	26900001	26950000	65	34	0.928571	0.596491	1.69959e-05	0.000299488	0	0.14	0.28	0	0	0	0.58	Genic	KCNK3	ENSG00000171303	frequency
DG-vs-VG	D	V	L	chr2	27200001	27250000	69	44	0.985714	0.77193	0.00011562	0.00140485	1	0	0	0	0	0	0	Genic	MAPRE3	ENSG00000084764	frequency
DG-vs-VG	V	D	L	chr2	28200001	28250000	17	3	0.298246	0.0428571	0.000108407	0.00135086	0	1	0	0	0	0	0	Genic	BRE; MIR4263	ENSG00000158019; ENSG00000265321	frequency
DG-vs-VG	V	D	L	chr2	28350001	28400000	8	0	0.140351	0	0.00123282	0.00894323	0	0.9	0.04	0	0	0	0.06	Genic	BRE	ENSG00000158019	frequency
DG-vs-VG	V	D	L	chr2	28550001	28600000	41	20	0.719298	0.285714	1.22718e-06	3.60936e-05	0.06998	0	0	0	0	0	0.93002	Genic	BRE	ENSG00000158019	frequency
DG-vs-VG	V	D	L	chr2	29500001	29550000	19	3	0.333333	0.0428571	1.03447e-05	0.000205661	0	0	0.32	0.47002	0	0	0.20998	Proximal	ALK	ENSG00000171094	frequency
DG-vs-VG	D	V	L	chr2	29550001	29600000	47	19	0.671429	0.333333	0.000302334	0.00303701	0	0	0	1	0	0	0	Proximal	ALK	ENSG00000171094	frequency
DG-vs-VG	V	D	L	chr2	29600001	29650000	16	1	0.280702	0.0142857	7.86213e-06	0.000159799	0	0	0	1	0	0	0	Proximal	ALK	ENSG00000171094	frequency
DG-vs-VG	D	V	L	chr2	29950001	30000000	43	11	0.614286	0.192982	1.96613e-06	5.18769e-05	0	0	0	1	0	0	0	Proximal	ALK	ENSG00000171094	frequency
DG-vs-VG	V	D	L	chr2	30050001	30100000	24	4	0.421053	0.0571429	8.06314e-07	2.50797e-05	0	0	0	1	0	0	0	Proximal	ALK	ENSG00000171094	frequency
DG-vs-VG	V	D	L	chr2	30350001	30400000	8	0	0.140351	0	0.00123282	0.00894323	0	0	1	0	0	0	0	Proximal	YPEL5	ENSG00000119801	frequency
DG-vs-VG	V	D	L	chr2	30450001	30500000	13	1	0.22807	0.0142857	0.00011562	0.00140485	0	0	0.18	0	0	0	0.82	Proximal	LBH	ENSG00000213626	frequency
DG-vs-VG	D	V	L	chr2	30900001	30950000	52	17	0.742857	0.298246	8.82414e-07	2.7193e-05	0	0	0.49002	0.04	0	0	0.46998	Proximal	CAPN13	ENSG00000162949	frequency
DG-vs-VG	V	D	L	chr2	31150001	31200000	50	28	0.877193	0.4	2.19829e-08	1.33268e-06	0	0	0	1	0	0	0	Proximal	GALNT14	ENSG00000158089	frequency
DG-vs-VG	V	D	L	chr2	31350001	31400000	31	4	0.54386	0.0571429	7.72045e-10	9.65057e-08	0	0	0	1	0	0	0	Proximal	CAPN14; GALNT14	ENSG00000158089; ENSG00000214711	frequency
DG-vs-VG	D	V	L	chr2	39150001	39200000	32	6	0.457143	0.105263	1.36157e-05	0.000246884	0	1	0	0	0	0	0	Genic	ARHGEF33; LOC375196	ENSG00000214694; ENSG00000269210	frequency
DG-vs-VG	D	V	L	chr2	45900001	45950000	28	1	0.4	0.0175439	6.46936e-08	3.3007e-06	0.62998	0.18	0	0	0	0	0.19002	Proximal	PRKCE	ENSG00000171132	frequency
DG-vs-VG	D	V	L	chr2	48950001	49000000	63	27	0.9	0.473684	1.48834e-07	6.34685e-06	0	0	0	0.86998	0	0	0.13002	Genic	LHCGR; STON1-GTF2A1L	ENSG00000068781; ENSG00000138039	frequency
DG-vs-VG	V	D	L	chr2	60650001	60700000	14	2	0.245614	0.0285714	0.000277497	0.00282296	0	0.07002	0	0.68	0	0	0.24998	Genic	BCL11A	ENSG00000119866	frequency
DG-vs-VG	V	D	L	chr2	68900001	68950000	8	0	0.140351	0	0.00113104	0.00883973	0	1	0	0	0	0	0	Distal	ARHGAP25	ENSG00000163219	frequency
DG-vs-VG	D	V	L	chr2	69000001	69050000	32	1	0.457143	0.0175439	1.83649e-09	1.86446e-07	0	1	0	0	0	0	0	Proximal	ARHGAP25	ENSG00000163219	both
DG-vs-VG	V	D	L	chr2	70800001	70850000	15	3	0.263158	0.0428571	0.000522585	0.0046381	0	0.86998	0.07002	0	0	0	0.06	Genic	ADD2	ENSG00000075340	frequency
DG-vs-VG	V	D	L	chr2	71050001	71100000	22	6	0.385965	0.0857143	6.96122e-05	0.000958846	0	0	1	0	0	0	0	Genic	CD207	ENSG00000116031	frequency
DG-vs-VG	D	V	L	chr2	71700001	71750000	68	30	0.971429	0.526316	9.67039e-10	1.13104e-07	0	0	0.44	0	0	0	0.56	Genic	DYSF	ENSG00000135636	frequency
DG-vs-VG	V	D	L	chr2	71800001	71850000	31	15	0.54386	0.214286	0.000179311	0.00207416	0	0	0.79002	0	0	0	0.20998	Genic	DYSF	ENSG00000135636	frequency
DG-vs-VG	V	D	L	chr2	85400001	85450000	12	0	0.210526	0	3.28944e-05	0.000499156	0	1	0	0	0	0	0	Genic	TCF7L1	ENSG00000152284	frequency
DG-vs-VG	V	D	L	chr2	85950001	86000000	42	23	0.736842	0.328571	6.34404e-06	0.000133748	1	0	0	0	0	0	0	Genic	ATOH8	ENSG00000168874	frequency
DG-vs-VG	V	D	L	chr2	87550001	87600000	8	0	0.140351	0	0.00123282	0.00894323	0	0	0.76998	0.1	0	0.01002	0.12	Genic	RMND5A	ENSG00000153561	frequency
DG-vs-VG	V	D	L	chr2	87650001	87700000	16	3	0.280702	0.0428571	0.000244935	0.00255406	0	0	0	0	0	0.44998	0.55002	Genic	RMND5A	ENSG00000153561	frequency
DG-vs-VG	V	D	L	chr2	87700001	87750000	19	3	0.333333	0.0428571	2.45194e-05	0.000406286	0.02	0	0.59002	0	0	0	0.38998	Genic	RMND5A	ENSG00000153561	frequency
DG-vs-VG	V	D	L	chr2	91800001	91850000	18	0	0.315789	0	9.52211e-08	4.33809e-06	0	0	0	0	0	1	0	Distal	LOC654342	ENSG00000283196	frequency
DG-vs-VG	V	D	L	chr2	96050001	96100000	39	6	0.684211	0.0857143	1.2682e-13	1.05683e-10	0	0	0	1	0	0	0	Genic	FAHD2A; KCNIP3	ENSG00000115041; ENSG00000115042	frequency
DG-vs-VG	D	V	L	chr2	96700001	96750000	67	43	0.957143	0.754386	0.00118439	0.00894323	0	1	0	0	0	0	0	Genic	GPAT2	ENSG00000186281	frequency
DG-vs-VG	V	D	L	chr2	97800001	97850000	11	1	0.192982	0.0142857	0.00112837	0.00883973	0	0	1	0	0	0	0	Distal	ANKRD36	ENSG00000135976	frequency
DG-vs-VG	V	D	L	chr2	98100001	98150000	8	0	0.140351	0	0.00123282	0.00894323	0	0	1	0	0	0	0	Distal	ANKRD36B	ENSG00000196912	frequency
DG-vs-VG	D	V	L	chr2	98850001	98900000	27	6	0.385714	0.105263	0.00043727	0.00424534	0	0	0.37002	0.02	0	0	0.60998	Distal	VWA3B	ENSG00000168658	frequency
DG-vs-VG	D	V	L	chr2	99100001	99150000	46	19	0.657143	0.333333	0.000352291	0.00348803	0	0	0.94998	0	0	0	0.05002	Genic	INPP4A	ENSG00000040933	frequency
DG-vs-VG	V	D	L	chr2	99450001	99500000	25	0	0.438596	0	4.91526e-11	1.08028e-08	0	1	0	0	0	0	0	Genic	KIAA1211L	ENSG00000196872	frequency
DG-vs-VG	D	V	L	chr2	100200001	100250000	53	18	0.757143	0.315789	8.42564e-07	2.60856e-05	0	0	0.02998	0.89002	0	0	0.08	Genic	AFF3	ENSG00000144218	frequency
DG-vs-VG	V	D	L	chr2	100350001	100400000	12	0	0.210526	0	2.86791e-05	0.000462193	0	0	0	1	0	0	0	Genic	AFF3	ENSG00000144218	frequency
DG-vs-VG	V	D	L	chr2	100400001	100450000	27	14	0.473684	0.2	0.00123832	0.00897662	0	0	0	1	0	0	0	Genic	AFF3	ENSG00000144218	frequency
DG-vs-VG	V	D	L	chr2	100850001	100900000	25	4	0.438596	0.0571429	3.16579e-07	1.1554e-05	0	0	0	1	0	0	0	Genic	LONRF2	ENSG00000170500	frequency
DG-vs-VG	V	D	L	chr2	101400001	101450000	15	0	0.263158	0	1.89049e-06	5.01456e-05	0	0	0	1	0	0	0	Genic	NPAS2	ENSG00000170485	frequency
DG-vs-VG	V	D	L	chr2	102650001	102700000	8	0	0.140351	0	0.00123282	0.00894323	0.26	0	0.06998	0	0	0	0.67002	Proximal	IL1R1	ENSG00000115594	frequency
DG-vs-VG	V	D	L	chr2	105950001	106000000	27	4	0.473684	0.0571429	4.58836e-08	2.46025e-06	0	0	0	1	0	0	0	Genic	C2orf49; FHL2	ENSG00000115641; ENSG00000135974	frequency
DG-vs-VG	D	V	L	chr2	106700001	106750000	48	17	0.685714	0.298246	1.36519e-05	0.000247316	0	0	0	1	0	0	0	Distal	UXS1	ENSG00000115652	frequency
DG-vs-VG	V	D	L	chr2	108900001	108950000	8	0	0.140351	0	0.00123282	0.00894323	0	0	1	0	0	0	0	Distal	SULT1C2; SULT1C2P1	ENSG00000198203; ENSG00000237223	frequency
DG-vs-VG	D	V	L	chr2	109950001	110000000	23	3	0.328571	0.0526316	0.000110684	0.00137325	0	0	0.1	0.74	0	0	0.16	Genic	SH3RF3	ENSG00000172985	frequency
DG-vs-VG	V	D	L	chr2	110050001	110100000	11	0	0.192982	0	8.2951e-05	0.00106827	0	0.59002	0.04	0.18	0	0	0.18998	Genic	SH3RF3	ENSG00000172985	frequency
DG-vs-VG	V	D	L	chr2	110800001	110850000	14	3	0.245614	0.0428571	0.00117743	0.00894323	0	0.12	0	0.78	0	0	0.1	Distal	MALL; MIR4267	ENSG00000144063; ENSG00000265682	frequency
DG-vs-VG	D	V	L	chr2	111000001	111050000	39	14	0.557143	0.245614	0.000543586	0.00479564	0	0.35002	0.14	0.16998	0	0	0.34	Genic	LOC100507334	ENSG00000261760	frequency
DG-vs-VG	V	D	L	chr2	111400001	111450000	12	0	0.210526	0	3.28944e-05	0.000499156	0	0	1	0	0	0	0	Genic	BUB1	ENSG00000169679	frequency
DG-vs-VG	D	V	L	chr2	111750001	111800000	38	5	0.542857	0.0877193	5.15302e-08	2.71211e-06	0	0	1	0	0	0	0	Genic	ACOXL	ENSG00000153093	frequency
DG-vs-VG	V	D	L	chr2	111850001	111900000	26	1	0.45614	0.0142857	2.02473e-10	3.52127e-08	0	0.96	0	0	0	0	0.04	Genic	ACOXL; BCL2L11	ENSG00000153093; ENSG00000153094	frequency
DG-vs-VG	V	D	L	chr2	111900001	111950000	12	1	0.210526	0.0142857	0.000522714	0.0046381	0	1	0	0	0	0	0	Genic	BCL2L11	ENSG00000153094	frequency
DG-vs-VG	D	V	L	chr2	112750001	112800000	15	1	0.214286	0.0175439	0.000781009	0.00655209	0	1	0	0	0	0	0	Genic	MERTK	ENSG00000153208	frequency
DG-vs-VG	V	D	L	chr2	113250001	113300000	21	0	0.368421	0	3.13671e-09	2.86458e-07	0.23002	0.68998	0	0	0	0	0.08	Genic	POLR1B; TTL	ENSG00000114999; ENSG00000125630	both
DG-vs-VG	V	D	L	chr2	113750001	113800000	20	6	0.350877	0.0857143	0.000310915	0.00311071	0	0.88998	0	0	0	0	0.11002	Genic	IL36A; IL36B	ENSG00000136694; ENSG00000136696	frequency
DG-vs-VG	D	V	L	chr2	113900001	113950000	54	15	0.771429	0.263158	1.35638e-08	9.0125e-07	0	0.80998	0	0	0	0	0.19002	Genic	PSD4	ENSG00000125637	frequency
DG-vs-VG	V	D	L	chr2	114300001	114350000	14	0	0.245614	0	3.55399e-06	8.53736e-05	0	0.96	0	0	0	0	0.04	Proximal	FAM138B; WASH2P	ENSG00000146556; ENSG00000226516	frequency
DG-vs-VG	D	V	L	chr2	114750001	114800000	60	34	0.857143	0.596491	0.00109745	0.00883616	0	0	1	0	0	0	0	Genic	LINC01191	ENSG00000234199	frequency
DG-vs-VG	V	D	L	chr2	115750001	115800000	15	3	0.263158	0.0428571	0.000522585	0.0046381	0	0	0	0	0	1	0	Genic	DPP10	ENSG00000175497	frequency
DG-vs-VG	D	V	L	chr2	118650001	118700000	69	33	0.985714	0.578947	5.68485e-09	4.60312e-07	0	0	0	1	0	0	0	Proximal	CCDC93	ENSG00000125633	frequency
DG-vs-VG	V	D	L	chr2	119650001	119700000	28	8	0.491228	0.114286	2.39057e-06	6.12182e-05	0	0	0	0.65002	0.14998	0	0.2	Proximal	MARCO	ENSG00000019169	frequency
DG-vs-VG	D	V	L	chr2	121050001	121100000	40	15	0.571429	0.263158	0.000606556	0.00524022	0	1	0	0	0	0	0	Proximal	RALB	ENSG00000144118	frequency
DG-vs-VG	V	D	L	chr2	121500001	121550000	28	2	0.491228	0.0285714	2.10634e-10	3.60058e-08	0	0	0	1	0	0	0	Proximal	GLI2	ENSG00000074047	frequency
DG-vs-VG	D	V	L	chr2	122000001	122050000	22	2	0.314286	0.0350877	5.52898e-05	0.000779103	0	0	1	0	0	0	0	Genic	TFCP2L1	ENSG00000115112	frequency
DG-vs-VG	V	D	L	chr2	125200001	125250000	13	1	0.22807	0.0142857	8.64805e-05	0.00110448	0	0	0	0	0	1	0	Proximal	CNTNAP5	ENSG00000155052	frequency
DG-vs-VG	V	D	L	chr2	125650001	125700000	23	7	0.403509	0.1	0.000105675	0.00132093	0	0	0	0	0	1	0	Distal	CNTNAP5	ENSG00000155052	frequency
DG-vs-VG	V	D	L	chr2	128400001	128450000	12	1	0.210526	0.0142857	0.000522714	0.0046381	0.58	0.12998	0	0	0	0	0.29002	Genic	GPR17; LIMS2	ENSG00000072163; ENSG00000144230	frequency
DG-vs-VG	V	D	L	chr2	132000001	132050000	18	0	0.315789	0	9.52211e-08	4.33809e-06	0	0	0.52	0.3	0	0	0.18	Distal	LOC440910; PLEKHB2; POTEE	ENSG00000115762; ENSG00000188219; ENSG00000231431	frequency
DG-vs-VG	V	D	L	chr2	135450001	135500000	14	1	0.245614	0.0142857	4.80536e-05	0.000701512	0	0	0.43002	0.52998	0	0	0.04	Proximal	TMEM163	ENSG00000152128	frequency
DG-vs-VG	V	D	L	chr2	144750001	144800000	19	0	0.333333	0	1.22775e-08	8.35207e-07	0	0	1	0	0	0	0	Proximal	GTDC1	ENSG00000121964	frequency
DG-vs-VG	V	D	L	chr2	149800001	149850000	38	27	0.666667	0.385714	0.00108814	0.00879306	0	0	1	0	0	0	0	Genic	KIF5C	ENSG00000168280	frequency
DG-vs-VG	D	V	L	chr2	150000001	150050000	46	17	0.657143	0.298246	0.000110915	0.00137527	0	0	1	0	0	0	0	Proximal	LYPD6B	ENSG00000150556	frequency
DG-vs-VG	D	V	L	chr2	152600001	152650000	64	36	0.914286	0.631579	0.00014867	0.00174393	0	1	0	0	0	0	0	Genic	ARL5A	ENSG00000162980	frequency
DG-vs-VG	V	D	L	chr2	152800001	152850000	8	0	0.140351	0	0.00123282	0.00894323	0.03002	0	0.82998	0	0	0	0.14	Genic	CACNB4	ENSG00000182389	frequency
DG-vs-VG	V	D	L	chr2	155650001	155700000	15	0	0.263158	0	1.89049e-06	5.01456e-05	0	0	0	0	0	0.96	0.04	Distal	KCNJ3	ENSG00000162989	frequency
DG-vs-VG	V	D	L	chr2	159200001	159250000	37	23	0.649123	0.328571	0.000123454	0.00146969	0	0	0	1	0	0	0	Genic	CCDC148	ENSG00000153237	frequency
DG-vs-VG	V	D	L	chr2	159350001	159400000	13	0	0.22807	0	1.28717e-05	0.000235962	0	0	0	1	0	0	0	Genic	PKP4	ENSG00000144283	frequency
DG-vs-VG	V	D	L	chr2	160800001	160850000	37	20	0.649123	0.285714	6.7289e-05	0.000930691	0.68	0	0.1	0	0	0	0.22	Genic	PLA2R1	ENSG00000153246	frequency
DG-vs-VG	V	D	L	chr2	167900001	167950000	40	29	0.701754	0.414286	0.00117599	0.00894323	0	0	0	0	0	1	0	Distal	XIRP2	ENSG00000163092	frequency
DG-vs-VG	V	D	L	chr2	169600001	169650000	8	0	0.140351	0	0.00123282	0.00894323	0	0	1	0	0	0	0	Proximal	CERS6; CERS6-AS1; NOSTRIN	ENSG00000163072; ENSG00000172292; ENSG00000227617	frequency
DG-vs-VG	D	V	L	chr2	171350001	171400000	47	20	0.671429	0.350877	0.000371009	0.00366248	0	0	1	0	0	0	0	Genic	MYO3B	ENSG00000071909	frequency
DG-vs-VG	V	D	L	chr2	171450001	171500000	17	3	0.298246	0.0428571	0.00011315	0.00139951	0	0	0.88	0	0	0	0.12	Genic	MYO3B	ENSG00000071909	frequency
DG-vs-VG	V	D	L	chr2	171550001	171600000	17	1	0.298246	0.0142857	3.09469e-06	7.55723e-05	0	0.05002	0.86998	0	0	0	0.08	Genic	LINC01124; SP5	ENSG00000204335; ENSG00000222033	frequency
DG-vs-VG	V	D	L	chr2	175400001	175450000	28	6	0.491228	0.0857143	2.62021e-07	9.75871e-06	0	1	0	0	0	0	0	Genic	WIPF1	ENSG00000115935	frequency
DG-vs-VG	V	D	L	chr2	175850001	175900000	12	1	0.210526	0.0142857	0.000239998	0.00252381	0	0	0	0.9	0	0	0.1	Genic	CHN1	ENSG00000128656	frequency
DG-vs-VG	V	D	L	chr2	179900001	179950000	25	1	0.438596	0.0142857	8.92458e-10	1.06245e-07	0	0	0.5	0.10998	0	0	0.39002	Proximal	CCDC141	ENSG00000163492	frequency
DG-vs-VG	V	D	L	chr2	180450001	180500000	8	0	0.140351	0	0.00120772	0.00894323	0	0	0	1	0	0	0	Genic	ZNF385B	ENSG00000144331	frequency
DG-vs-VG	V	D	L	chr2	192000001	192050000	8	0	0.140351	0	0.00123282	0.00894323	0	1	0	0	0	0	0	Genic	STAT4	ENSG00000138378	frequency
DG-vs-VG	V	D	L	chr2	192250001	192300000	16	3	0.280702	0.0428571	0.000232779	0.00246197	0	0	1	0	0	0	0	Genic	MYO1B	ENSG00000128641	frequency
DG-vs-VG	V	D	L	chr2	198100001	198150000	19	5	0.333333	0.0714286	0.000212521	0.00227905	0	0.74	0	0	0	0	0.26	Genic	ANKRD44	ENSG00000065413	frequency
DG-vs-VG	V	D	L	chr2	200600001	200650000	16	0	0.280702	0	7.08933e-07	2.24701e-05	0	0	0	1	0	0	0	Genic	FTCDNL1	ENSG00000226124	frequency
DG-vs-VG	V	D	L	chr2	201300001	201350000	12	0	0.210526	0	3.28944e-05	0.000499156	0	0	1	0	0	0	0	Proximal	SPATS2L	ENSG00000196141	frequency
DG-vs-VG	V	D	L	chr2	202650001	202700000	15	3	0.263158	0.0428571	0.000561403	0.00491503	0	0	1	0	0	0	0	Genic	CDK15	ENSG00000138395	frequency
DG-vs-VG	D	V	L	chr2	204400001	204450000	18	0	0.257143	0	1.02123e-05	0.000203229	0	1	0	0	0	0	0	Genic	RAPH1	ENSG00000173166	frequency
DG-vs-VG	V	D	L	chr2	204800001	204850000	11	0	0.192982	0	8.2951e-05	0.00106827	0	0	1	0	0	0	0	Genic	ICOS	ENSG00000163600	frequency
DG-vs-VG	V	D	L	chr2	205400001	205450000	26	4	0.45614	0.0571429	9.80316e-08	4.35959e-06	0	0	0	0	0.54998	0	0.45002	Proximal	PARD3B	ENSG00000116117	frequency
DG-vs-VG	V	D	L	chr2	206450001	206500000	20	1	0.350877	0.0142857	1.31219e-07	5.65094e-06	0	0	0	1	0	0	0	Proximal	PARD3B	ENSG00000116117	frequency
DG-vs-VG	V	D	L	chr2	207300001	207350000	14	0	0.245614	0	4.21214e-06	9.80708e-05	0	0	0.16	0.78	0	0	0.06	Genic	ADAM23	ENSG00000114948	frequency
DG-vs-VG	V	D	L	chr2	207450001	207500000	23	10	0.403509	0.142857	0.00090455	0.0074942	0	0	0	1	0	0	0	Genic	ADAM23	ENSG00000114948	frequency
DG-vs-VG	V	D	L	chr2	210600001	210650000	44	17	0.77193	0.242857	1.2783e-09	1.42033e-07	0	0	0	0	1	0	0	Genic	UNC80	ENSG00000144406	frequency
DG-vs-VG	V	D	L	chr2	210950001	211000000	8	0	0.140351	0	0.00123282	0.00894323	0	0	0	1	0	0	0	Genic	KANSL1L	ENSG00000144445	frequency
DG-vs-VG	V	D	L	chr2	211500001	211550000	9	0	0.157895	0	0.000507634	0.0045774	0	0	0	0	1	0	0	Proximal	CPS1	ENSG00000021826	frequency
DG-vs-VG	V	D	L	chr2	212900001	212950000	13	2	0.22807	0.0285714	0.000554745	0.00487259	0	0	0	0	1	0	0	Proximal	ERBB4	ENSG00000178568	frequency
DG-vs-VG	V	D	L	chr2	214850001	214900000	15	4	0.263158	0.0571429	0.000919409	0.00760471	0	0	0	0.41002	0.40998	0	0.18	Distal	SPAG16	ENSG00000144451	frequency
DG-vs-VG	D	V	L	chr2	218950001	219000000	17	2	0.242857	0.0350877	0.00093537	0.00769535	0	1	0	0	0	0	0	Proximal	CXCR2; RUFY4	ENSG00000180871; ENSG00000188282	frequency
DG-vs-VG	V	D	L	chr2	219000001	219050000	8	0	0.140351	0	0.00123282	0.00894323	0	1	0	0	0	0	0	Genic	CXCR1; CXCR2	ENSG00000163464; ENSG00000180871	frequency
DG-vs-VG	V	D	L	chr2	219800001	219850000	11	0	0.192982	0	8.2951e-05	0.00106827	0	1	0	0	0	0	0	Genic	CDK5R2; FEV	ENSG00000163497; ENSG00000171450	frequency
DG-vs-VG	V	D	L	chr2	219850001	219900000	29	1	0.508772	0.0142857	9.03164e-12	2.96119e-09	0	1	0	0	0	0	0	Genic	CFAP65; CRYBA2; FEV; LOC100129175; MIR375	ENSG00000163497; ENSG00000163499; ENSG00000181378; ENSG00000198973; ENSG00000224090	frequency
DG-vs-VG	V	D	L	chr2	220750001	220800000	12	0	0.210526	0	2.86791e-05	0.000462193	0	0	0	1	0	0	0	Proximal	MIR4268	ENSG00000266518	frequency
DG-vs-VG	V	D	L	chr2	222250001	222300000	11	0	0.192982	0	8.2951e-05	0.00106827	0	0	0	0	0.77002	0	0.22998	Proximal	EPHA4	ENSG00000116106	frequency
DG-vs-VG	V	D	L	chr2	228650001	228700000	8	0	0.140351	0	0.00123282	0.00894323	0	0	0.02998	0.71002	0	0	0.26	Genic	CCL20	ENSG00000115009	frequency
DG-vs-VG	V	D	L	chr2	228950001	229000000	11	1	0.192982	0.0142857	0.000564022	0.00491522	0	0	0	0	0.83002	0	0.16998	Genic	SPHKAP	ENSG00000153820	frequency
DG-vs-VG	D	V	L	chr2	233100001	233150000	32	6	0.457143	0.105263	1.55506e-05	0.000276702	0	0	1	0	0	0	0	Genic	DIS3L2	ENSG00000144535	frequency
DG-vs-VG	V	D	L	chr2	233750001	233800000	18	2	0.315789	0.0285714	9.48016e-06	0.000189414	0	1	0	0	0	0	0	Genic	NGEF	ENSG00000066248	frequency
DG-vs-VG	V	D	L	chr2	233850001	233900000	43	16	0.754386	0.228571	4.47615e-09	3.80949e-07	0	1	0	0	0	0	0	Genic	NEU2; NGEF	ENSG00000066248; ENSG00000115488	frequency
DG-vs-VG	D	V	L	chr2	233950001	234000000	28	7	0.4	0.122807	0.000597781	0.00517335	0.53002	0.44998	0	0	0	0	0.02	Genic	INPP5D	ENSG00000168918	frequency
DG-vs-VG	V	D	L	chr2	234350001	234400000	12	0	0.210526	0	3.28944e-05	0.000499156	0	1	0	0	0	0	0	Genic	DGKD; USP40	ENSG00000077044; ENSG00000085982	frequency
DG-vs-VG	V	D	L	chr2	234550001	234600000	10	0	0.175439	0	0.000184821	0.00211586	0	0.66998	0.02	0.02	0	0	0.29002	Genic	UGT1A10; UGT1A7; UGT1A8; UGT1A9	ENSG00000241119; ENSG00000242366; ENSG00000242515; ENSG00000244122	frequency
DG-vs-VG	V	D	L	chr2	234650001	234700000	18	6	0.315789	0.0857143	0.00127237	0.00919626	0	0	1	0	0	0	0	Genic	LOC100286922; UGT1A1; UGT1A10; UGT1A3; UGT1A4; UGT1A5; UGT1A6; UGT1A7; UGT1A8; UGT1A9	ENSG00000167165; ENSG00000178836; ENSG00000240224; ENSG00000241119; ENSG00000241635; ENSG00000242366; ENSG00000242515; ENSG00000243135; ENSG00000244122; ENSG00000244474	frequency
DG-vs-VG	V	D	L	chr2	234700001	234750000	16	0	0.280702	0	7.08933e-07	2.24701e-05	0	0	0.86998	0.09002	0	0	0.04	Genic	HJURP	ENSG00000123485	frequency
DG-vs-VG	D	V	L	chr2	235900001	235950000	22	4	0.314286	0.0701754	0.000738805	0.00622938	0	0	1	0	0	0	0	Genic	SH3BP4	ENSG00000130147	frequency
DG-vs-VG	D	V	L	chr2	235950001	236000000	53	16	0.757143	0.280702	1.18602e-07	5.15661e-06	0	0	1	0	0	0	0	Genic	SH3BP4	ENSG00000130147	frequency
DG-vs-VG	D	V	L	chr2	238300001	238350000	67	42	0.957143	0.736842	0.000561403	0.00491503	0	0	1	0	0	0	0	Proximal	COL6A3	ENSG00000163359	frequency
DG-vs-VG	V	D	L	chr2	238450001	238500000	36	21	0.631579	0.3	0.000151639	0.00177667	0	1	0	0	0	0	0	Proximal	MLPH; PRLH; RAB17	ENSG00000071677; ENSG00000115648; ENSG00000124839	frequency
DG-vs-VG	V	D	L	chr2	239250001	239300000	10	0	0.175439	0	0.000206495	0.00222516	0	0.84998	0.13002	0	0	0	0.02	Genic	TRAF3IP1	ENSG00000204104	frequency
DG-vs-VG	D	V	L	chr2	239350001	239400000	42	12	0.6	0.210526	1.20062e-05	0.00022869	0	0	1	0	0	0	0	Genic	ASB1	ENSG00000065802	frequency
DG-vs-VG	V	D	L	chr2	239450001	239500000	32	17	0.561404	0.242857	0.000192265	0.00219355	0	0	0.98	0	0	0	0.02	Genic	LINC01107	ENSG00000225493	frequency
DG-vs-VG	D	V	L	chr2	239950001	240000000	61	8	0.871429	0.140351	1.7547e-17	7.01879e-14	0	0	0	1	0	0	0	Genic	HDAC4; MIR4440	ENSG00000068024; ENSG00000266109	frequency
DG-vs-VG	V	D	L	chr2	241800001	241850000	11	1	0.192982	0.0142857	0.00112837	0.00883973	0	0	1	0	0	0	0	Genic	AGXT; C2orf54	ENSG00000172478; ENSG00000172482	frequency
DG-vs-VG	V	D	L	chr2	241900001	241950000	17	2	0.298246	0.0285714	2.26295e-05	0.000381051	0	0.71002	0.18998	0	0	0	0.1	Genic	LOC200772; SNED1	ENSG00000162804; ENSG00000233392	frequency
DG-vs-VG	V	D	L	chr2	242750001	242800000	26	9	0.45614	0.128571	4.43113e-05	0.000659394	0.94	0	0	0	0	0	0.06	Distal	NEU4; PDCD1	ENSG00000188389; ENSG00000204099	frequency
DG-vs-VG	V	D	L	chr20	800001	850000	12	0	0.210526	0	3.28944e-05	0.000499156	0	0	1	0	0	0	0	Proximal	FAM110A	ENSG00000125898	frequency
DG-vs-VG	D	V	L	chr20	900001	950000	57	24	0.814286	0.421053	6.21459e-06	0.000131665	0	0	0.83002	0	0	0	0.16998	Proximal	RSPO4	ENSG00000101282	frequency
DG-vs-VG	V	D	L	chr20	1100001	1150000	9	0	0.157895	0	0.000507634	0.0045774	0	0	1	0	0	0	0	Proximal	PSMF1	ENSG00000125818	frequency
DG-vs-VG	V	D	L	chr20	1150001	1200000	9	0	0.157895	0	0.000507634	0.0045774	0	0	1	0	0	0	0	Proximal	C20orf202; TMEM74B	ENSG00000125895; ENSG00000215595	frequency
DG-vs-VG	V	D	L	chr20	1850001	1900000	10	0	0.175439	0	0.000206495	0.00222516	0	0	1	0	0	0	0	Proximal	SIRPA	ENSG00000198053	frequency
DG-vs-VG	V	D	L	chr20	2250001	2300000	8	0	0.140351	0	0.00123282	0.00894323	0	0	0.46	0.23002	0	0	0.30998	Genic	TGM3	ENSG00000125780	frequency
DG-vs-VG	V	D	L	chr20	2350001	2400000	31	3	0.54386	0.0428571	9.0978e-11	1.80393e-08	0	0	0.54	0.3	0	0	0.16	Genic	TGM6	ENSG00000166948	frequency
DG-vs-VG	D	V	L	chr20	4750001	4800000	70	49	1	0.859649	0.00123282	0.00894323	0	0.5	0	0	0	0	0.5	Genic	RASSF2	ENSG00000101265	frequency
DG-vs-VG	V	D	L	chr20	8400001	8450000	11	0	0.192982	0	7.32909e-05	0.000993102	0	0	0	0.92998	0.05002	0	0.02	Proximal	PLCB1	ENSG00000182621	frequency
DG-vs-VG	D	V	L	chr20	8750001	8800000	24	5	0.342857	0.0877193	0.000624671	0.00532769	0	0	0	0	0.36998	0	0.63002	Genic	PLCB1	ENSG00000182621	frequency
DG-vs-VG	V	D	L	chr20	9250001	9300000	15	1	0.263158	0.0142857	1.65213e-05	0.000291637	0	0	0	0	0.2	0.44998	0.35002	Genic	PLCB4	ENSG00000101333	frequency
DG-vs-VG	V	D	L	chr20	9500001	9550000	31	15	0.54386	0.214286	0.000179311	0.00207416	0	0	0	0	1	0	0	Genic	LAMP5; PAK5	ENSG00000101349; ENSG00000125869	frequency
DG-vs-VG	V	D	L	chr20	13000001	13050000	5	0	0.0877193	0	0.0164696	0.0642969	0	0	0	0.49002	0.36998	0	0.14	Proximal	SPTLC3	ENSG00000172296	correlation
DG-vs-VG	V	D	L	chr20	13050001	13100000	10	0	0.175439	0	0.000206495	0.00222516	0	0	0	1	0	0	0	Proximal	SPTLC3	ENSG00000172296	frequency
DG-vs-VG	V	D	L	chr20	13800001	13850000	12	2	0.210526	0.0285714	0.00134322	0.00957391	0	0	1	0	0	0	0	Genic	SEL1L2	ENSG00000101251	frequency
DG-vs-VG	V	D	L	chr20	14650001	14700000	9	0	0.157895	0	0.000336762	0.00334255	0	0	0	1	0	0	0	Proximal	MACROD2	ENSG00000172264	frequency
DG-vs-VG	D	V	L	chr20	17400001	17450000	49	21	0.7	0.368421	0.000299121	0.00300624	0	0.32998	0.34	0	0	0	0.33002	Proximal	PCSK2	ENSG00000125851	frequency
DG-vs-VG	V	D	L	chr20	18700001	18750000	41	3	0.719298	0.0428571	1.12219e-16	3.20625e-13	0	0	1	0	0	0	0	Genic	DTD1	ENSG00000125821	frequency
DG-vs-VG	V	D	L	chr20	19250001	19300000	32	10	0.561404	0.142857	3.57436e-07	1.28111e-05	0	0	0	0	1	0	0	Proximal	LOC100130264; SLC24A3	ENSG00000179447; ENSG00000185052	frequency
DG-vs-VG	V	D	L	chr20	19700001	19750000	11	0	0.192982	0	8.2951e-05	0.00106827	0	0	0	0.98	0	0	0.02	Genic	SLC24A3	ENSG00000185052	both
DG-vs-VG	V	D	L	chr20	19850001	19900000	20	2	0.350877	0.0285714	1.58723e-06	4.42782e-05	0.09002	0	0	0.86998	0	0	0.04	Genic	RIN2	ENSG00000132669	frequency
DG-vs-VG	V	D	L	chr20	21200001	21250000	18	5	0.315789	0.0714286	0.000448731	0.00431058	0	0	0	1	0	0	0	Genic	KIZ	ENSG00000088970	frequency
DG-vs-VG	V	D	L	chr20	22000001	22050000	22	3	0.385965	0.0428571	1.04361e-06	3.13396e-05	0	0	0	0	0	1	0	Proximal	LINC01432	ENSG00000234435	frequency
DG-vs-VG	V	D	L	chr20	31000001	31050000	9	0	0.157895	0	0.000507634	0.0045774	1	0	0	0	0	0	0	Genic	ASXL1; NOL4L	ENSG00000171456; ENSG00000197183	frequency
DG-vs-VG	V	D	L	chr20	31350001	31400000	13	0	0.22807	0	1.28717e-05	0.000235962	1	0	0	0	0	0	0	Genic	DNMT3B	ENSG00000088305	frequency
DG-vs-VG	V	D	L	chr20	31650001	31700000	22	8	0.385965	0.114286	0.000613598	0.00526587	0	0	1	0	0	0	0	Proximal	BPIFB3; BPIFB4	ENSG00000186190; ENSG00000186191	frequency
DG-vs-VG	D	V	L	chr20	31850001	31900000	54	11	0.771429	0.192982	4.87413e-11	1.08028e-08	0	1	0	0	0	0	0	Proximal	BPIFB1	ENSG00000125999	frequency
DG-vs-VG	V	D	L	chr20	35450001	35500000	18	6	0.315789	0.0857143	0.00127237	0.00919626	1	0	0	0	0	0	0	Genic	SOGA1	ENSG00000149639	frequency
DG-vs-VG	V	D	L	chr20	35850001	35900000	30	3	0.526316	0.0428571	2.81604e-10	4.50567e-08	1	0	0	0	0	0	0	Genic	GHRH; RPN2	ENSG00000118702; ENSG00000118705	frequency
DG-vs-VG	D	V	L	chr20	36500001	36550000	45	20	0.642857	0.350877	0.00132416	0.00952636	0	1	0	0	0	0	0	Proximal	CTNNBL1; VSTM2L	ENSG00000132792; ENSG00000132821	frequency
DG-vs-VG	D	V	L	chr20	36750001	36800000	31	9	0.442857	0.157895	0.000580105	0.00503563	1	0	0	0	0	0	0	Proximal	TGM2	ENSG00000198959	frequency
DG-vs-VG	V	D	L	chr20	36850001	36900000	10	0	0.175439	0	0.000206495	0.00222516	0.08	0.27002	0	0	0	0	0.64998	Proximal	KIAA1755	ENSG00000149633	frequency
DG-vs-VG	V	D	L	chr20	37200001	37250000	30	4	0.526316	0.0571429	2.19702e-09	2.15011e-07	0	1	0	0	0	0	0	Genic	ADIG; ARHGAP40; RALGAPB	ENSG00000124143; ENSG00000170471; ENSG00000182035	frequency
DG-vs-VG	V	D	L	chr20	37850001	37900000	8	0	0.140351	0	0.00123282	0.00894323	0	0	0	0.8	0	0	0.2	Proximal	LOC339568	ENSG00000230324	frequency
DG-vs-VG	V	D	L	chr20	43200001	43250000	11	1	0.192982	0.0142857	0.00112837	0.00883973	1	0	0	0	0	0	0	Proximal	ADA; PKIG	ENSG00000168734; ENSG00000196839	frequency
DG-vs-VG	D	V	L	chr20	44000001	44050000	19	0	0.271429	0	4.59148e-06	0.000106407	0.8	0.12	0	0	0	0	0.08	Genic	DBNDD2; PIGT; SYS1; SYS1-DBNDD2; TP53TG5	ENSG00000124155; ENSG00000124251; ENSG00000204070; ENSG00000244274; ENSG00000254806	both
DG-vs-VG	D	V	L	chr20	44850001	44900000	43	13	0.614286	0.22807	1.43424e-05	0.000257303	0	1	0	0	0	0	0	Proximal	CDH22	ENSG00000149654	frequency
DG-vs-VG	V	D	L	chr20	45600001	45650000	21	0	0.368421	0	4.14524e-09	3.55814e-07	0	1	0	0	0	0	0	Genic	EYA2	ENSG00000064655	frequency
DG-vs-VG	V	D	L	chr20	47250001	47300000	10	0	0.175439	0	0.000184821	0.00211586	0.22	0.53002	0.00998	0	0	0	0.24	Proximal	PREX1	ENSG00000124126	frequency
DG-vs-VG	V	D	L	chr20	47350001	47400000	12	0	0.210526	0	3.28944e-05	0.000499156	1	0	0	0	0	0	0	Proximal	PREX1	ENSG00000124126	frequency
DG-vs-VG	V	D	L	chr20	48050001	48100000	10	0	0.175439	0	0.000206495	0.00222516	0	1	0	0	0	0	0	Genic	KCNB1	ENSG00000158445	frequency
DG-vs-VG	V	D	L	chr20	48100001	48150000	13	0	0.22807	0	1.28717e-05	0.000235962	0	1	0	0	0	0	0	Genic	KCNB1; PTGIS	ENSG00000124212; ENSG00000158445	frequency
DG-vs-VG	V	D	L	chr20	48250001	48300000	32	12	0.561404	0.171429	5.37005e-06	0.000115886	1	0	0	0	0	0	0	Genic	B4GALT5	ENSG00000158470	frequency
DG-vs-VG	D	V	L	chr20	51750001	51800000	33	9	0.471429	0.157895	0.000264045	0.00271233	0	0	1	0	0	0	0	Proximal	TSHZ2	ENSG00000182463	frequency
DG-vs-VG	D	V	L	chr20	53250001	53300000	23	2	0.328571	0.0350877	2.58666e-05	0.000424739	0	0	0	0.06998	0.57002	0	0.36	Proximal	DOK5	ENSG00000101134	frequency
DG-vs-VG	D	V	L	chr20	56700001	56750000	67	30	0.957143	0.526316	7.29044e-09	5.65715e-07	0	0	1	0	0	0	0	Proximal	C20orf85	ENSG00000124237	frequency
DG-vs-VG	D	V	L	chr20	58250001	58300000	37	12	0.528571	0.210526	0.000431716	0.00420162	0	0	0	0	1	0	0	Proximal	PHACTR3	ENSG00000087495	frequency
DG-vs-VG	V	D	L	chr20	58550001	58600000	23	4	0.403509	0.0571429	2.01051e-06	5.27001e-05	0	0	0	0	1	0	0	Proximal	CDH26	ENSG00000124215	frequency
DG-vs-VG	V	D	L	chr20	58950001	59000000	33	7	0.578947	0.1	7.32601e-09	5.65715e-07	0	0	0	0	0.34998	0.08	0.57002	Proximal	MIR646HG	ENSG00000228340	frequency
DG-vs-VG	D	V	L	chr20	60300001	60350000	59	25	0.842857	0.438596	1.91961e-06	5.08506e-05	0	0	0	1	0	0	0	Proximal	CDH4	ENSG00000179242	frequency
DG-vs-VG	V	D	L	chr20	60500001	60550000	10	0	0.175439	0	0.000206495	0.00222516	0	0	1	0	0	0	0	Genic	CDH4; MIR1257; TAF4	ENSG00000130699; ENSG00000179242	frequency
DG-vs-VG	V	D	L	chr20	61600001	61650000	11	0	0.192982	0	8.2951e-05	0.00106827	1	0	0	0	0	0	0	Genic	BHLHE23; LOC63930	ENSG00000125533; ENSG00000272259	frequency
DG-vs-VG	D	V	L	chr20	61650001	61700000	41	8	0.585714	0.140351	2.04434e-07	8.32724e-06	0.00998	0.83002	0	0	0	0	0.16	Genic	LINC01056; LOC63930	ENSG00000237119; ENSG00000272259	frequency
DG-vs-VG	D	V	L	chr20	61850001	61900000	38	7	0.542857	0.122807	7.33803e-07	2.31849e-05	0	1	0	0	0	0	0	Genic	BIRC7; FLJ16779; MIR3196; NKAIN4	ENSG00000101197; ENSG00000101198; ENSG00000266463; ENSG00000275620	frequency
DG-vs-VG	V	D	L	chr21	9800001	9850000	53	42	0.929825	0.6	1.27306e-05	0.000235962	0	0.04	0	0.06	0	0.42	0.48	Distal	MIR3648-1; MIR3687-1	ENSG00000275708; ENSG00000277437	frequency
DG-vs-VG	V	D	L	chr21	17100001	17150000	14	3	0.245614	0.0428571	0.00117743	0.00894323	0	0	0.26998	0.34	0	0	0.39002	Genic	USP25	ENSG00000155313	frequency
DG-vs-VG	V	D	L	chr21	22100001	22150000	8	0	0.140351	0	0.00123282	0.00894323	0	0	0	0	0	1	0	Genic	LINC00320	ENSG00000224924	frequency
DG-vs-VG	V	D	L	chr21	32600001	32650000	26	4	0.45614	0.0571429	9.80316e-08	4.35959e-06	0	0	0	0	0.88998	0	0.11002	Genic	TIAM1	ENSG00000156299	frequency
DG-vs-VG	V	D	L	chr21	33050001	33100000	16	4	0.280702	0.0571429	0.00101358	0.00825392	0	0	0	0.98	0	0	0.02	Genic	SCAF4	ENSG00000156304	frequency
DG-vs-VG	V	D	L	chr21	33200001	33250000	13	1	0.22807	0.0142857	0.00011562	0.00140485	0	0	0	1	0	0	0	Genic	HUNK	ENSG00000142149	frequency
DG-vs-VG	V	D	L	chr21	35200001	35250000	16	0	0.280702	0	7.08933e-07	2.24701e-05	0	1	0	0	0	0	0	Genic	DONSON; ITSN1	ENSG00000159147; ENSG00000205726	frequency
DG-vs-VG	V	D	L	chr21	35500001	35550000	20	4	0.350877	0.0571429	2.73463e-05	0.000446471	0	0	1	0	0	0	0	Genic	MRPS6	ENSG00000243927	frequency
DG-vs-VG	V	D	L	chr21	35900001	35950000	19	0	0.333333	0	3.40699e-08	1.90868e-06	0	0	1	0	0	0	0	Genic	RCAN1	ENSG00000159200	frequency
DG-vs-VG	V	D	L	chr21	36300001	36350000	12	0	0.210526	0	3.28944e-05	0.000499156	0	0	1	0	0	0	0	Proximal	RUNX1	ENSG00000159216	frequency
DG-vs-VG	D	V	L	chr21	36850001	36900000	64	32	0.914286	0.561404	1.32525e-05	0.000241394	0	0	0	1	0	0	0	Proximal	LOC100506403; RUNX1	ENSG00000159216	frequency
DG-vs-VG	V	D	L	chr21	37100001	37150000	12	0	0.210526	0	3.28944e-05	0.000499156	0	0	0.13002	0.82998	0	0	0.04	Genic	RUNX1	ENSG00000159216	frequency
DG-vs-VG	V	D	L	chr21	37150001	37200000	14	0	0.245614	0	4.21214e-06	9.80708e-05	0	0	1	0	0	0	0	Genic	RUNX1	ENSG00000159216	frequency
DG-vs-VG	V	D	L	chr21	38700001	38750000	18	0	0.315789	0	9.52211e-08	4.33809e-06	0	1	0	0	0	0	0	Genic	DYRK1A	ENSG00000157540	frequency
DG-vs-VG	V	D	L	chr21	39150001	39200000	8	0	0.140351	0	0.00123282	0.00894323	0	0	0.54998	0.35002	0	0	0.1	Distal	KCNJ6	ENSG00000157542	frequency
DG-vs-VG	D	V	L	chr21	39750001	39800000	53	22	0.757143	0.385965	2.83315e-05	0.0004603	0	0	0	1	0	0	0	Proximal	ERG	ENSG00000157554	frequency
DG-vs-VG	V	D	L	chr21	40150001	40200000	32	15	0.561404	0.214286	8.69812e-05	0.00110945	0	0	0	0.17002	0	0	0.82998	Genic	ETS2	ENSG00000157557	frequency
DG-vs-VG	D	V	L	chr21	41400001	41450000	59	22	0.842857	0.385965	1.1299e-07	4.92332e-06	0	0	0	0	1	0	0	Genic	DSCAM	ENSG00000171587	frequency
DG-vs-VG	V	D	L	chr21	41500001	41550000	44	25	0.77193	0.357143	2.00093e-06	5.27001e-05	0	0	0	0	0.74998	0.11002	0.14	Distal	DSCAM	ENSG00000171587	frequency
DG-vs-VG	D	V	L	chr21	42500001	42550000	46	15	0.657143	0.263158	1.45258e-05	0.000259389	0	0	0	0	0.96	0	0.04	Genic	BACE2; LINC00323; MIR3197	ENSG00000182240; ENSG00000226496; ENSG00000263681	frequency
DG-vs-VG	V	D	L	chr21	43550001	43600000	16	0	0.280702	0	7.08933e-07	2.24701e-05	0	1	0	0	0	0	0	Genic	UMODL1	ENSG00000177398	frequency
DG-vs-VG	V	D	L	chr21	44000001	44050000	15	0	0.263158	0	1.89049e-06	5.01456e-05	0.28998	0.35002	0	0	0	0	0.36	Genic	SLC37A1	ENSG00000160190	frequency
DG-vs-VG	D	V	L	chr21	45500001	45550000	50	20	0.714286	0.350877	6.7289e-05	0.000930691	1	0	0	0	0	0	0	Genic	PWP2; TRAPPC10	ENSG00000160218; ENSG00000241945	frequency
DG-vs-VG	D	V	L	chr21	46200001	46250000	28	2	0.4	0.0350877	4.99725e-07	1.70846e-05	0.61002	0.22	0	0	0	0	0.16998	Distal	SUMO3; UBE2G2	ENSG00000184787; ENSG00000184900	frequency
DG-vs-VG	D	V	L	chr21	46250001	46300000	59	23	0.842857	0.403509	2.99454e-07	1.10704e-05	1	0	0	0	0	0	0	Distal	PTTG1IP	ENSG00000183255	frequency
DG-vs-VG	D	V	L	chr21	46350001	46400000	32	6	0.457143	0.105263	1.36157e-05	0.000246884	1	0	0	0	0	0	0	Distal	FAM207A; LINC01547	ENSG00000160256; ENSG00000183250	frequency
DG-vs-VG	V	D	L	chr21	47100001	47150000	15	0	0.263158	0	1.89049e-06	5.01456e-05	0	0	0.99002	0	0	0	0.00998	Distal	PCBP3	ENSG00000183570	frequency
DG-vs-VG	D	V	L	chr21	47150001	47200000	66	33	0.942857	0.578947	8.06314e-07	2.50797e-05	0	0.2	0.74998	0	0	0	0.05002	Distal	PCBP3	ENSG00000183570	frequency
DG-vs-VG	D	V	L	chr21	47800001	47850000	21	1	0.3	0.0175439	1.04513e-05	0.000207161	0	0	1	0	0	0	0	Genic	PCNT	ENSG00000160299	both
DG-vs-VG	V	D	L	chr22	19400001	19450000	9	0	0.157895	0	0.000507634	0.0045774	0	0.64	0.11002	0	0	0	0.24998	Genic	C22orf39; HIRA; MRPL40; UFD1L	ENSG00000070010; ENSG00000100084; ENSG00000185608; ENSG00000242259	frequency
DG-vs-VG	V	D	L	chr22	20300001	20350000	21	0	0.368421	0	4.14524e-09	3.55814e-07	0.04	0.92998	0	0	0	0	0.03002	Genic	DGCR6L	ENSG00000128185	frequency
DG-vs-VG	V	D	L	chr22	22800001	22850000	23	0	0.403509	0	4.69272e-10	6.42838e-08	0	0	0	0.94	0	0	0.06	Distal	ZNF280B	ENSG00000275004	frequency
DG-vs-VG	D	V	L	chr22	22900001	22950000	43	13	0.614286	0.22807	1.43424e-05	0.000257303	0	0.04	0.8	0	0	0	0.16	Distal	LL22NC03-63E9.3; PRAME	ENSG00000185686; ENSG00000220891	frequency
DG-vs-VG	D	V	L	chr22	23450001	23500000	54	19	0.771429	0.333333	8.15386e-07	2.52833e-05	1	0	0	0	0	0	0	Distal	GNAZ; RAB36; RSPH14	ENSG00000100218; ENSG00000100228; ENSG00000128266	frequency
DG-vs-VG	V	D	L	chr22	23900001	23950000	48	36	0.842105	0.514286	0.00013428	0.00159037	0	1	0	0	0	0	0	Genic	IGLL1	ENSG00000128322	frequency
DG-vs-VG	D	V	L	chr22	25450001	25500000	21	3	0.3	0.0526316	0.000442532	0.00426537	0	0	1	0	0	0	0	Distal	KIAA1671; LOC100128531	ENSG00000197077; ENSG00000203280	frequency
DG-vs-VG	V	D	L	chr22	25750001	25800000	20	7	0.350877	0.1	0.00087678	0.00727758	0	0.96998	0	0	0	0	0.03002	Distal	LRP5L	ENSG00000100068	frequency
DG-vs-VG	V	D	L	chr22	25850001	25900000	25	7	0.438596	0.1	1.06897e-05	0.000210615	0	1	0	0	0	0	0	Distal	CRYBB2P1	ENSG00000100058	frequency
DG-vs-VG	D	V	L	chr22	27050001	27100000	21	3	0.3	0.0526316	0.000442532	0.00426537	1	0	0	0	0	0	0	Proximal	MIAT	ENSG00000225783	frequency
DG-vs-VG	V	D	L	chr22	30150001	30200000	31	0	0.54386	0	3.30784e-14	3.30784e-11	1	0	0	0	0	0	0	Genic	ASCC2; UQCR10; ZMAT5	ENSG00000100319; ENSG00000100325; ENSG00000184076	frequency
DG-vs-VG	V	D	L	chr22	31100001	31150000	8	0	0.140351	0	0.00123282	0.00894323	0	1	0	0	0	0	0	Genic	MIR3200; OSBP2	ENSG00000184792; ENSG00000264661	frequency
DG-vs-VG	D	V	L	chr22	33250001	33300000	50	12	0.714286	0.210526	1.63816e-08	1.05688e-06	0	0	0	0.29002	0	0	0.70998	Proximal	SYN3; TIMP3	ENSG00000100234; ENSG00000185666	frequency
DG-vs-VG	V	D	L	chr22	34150001	34200000	52	42	0.912281	0.6	7.68618e-05	0.00103797	0	0	0	0	1	0	0	Proximal	LARGE1	ENSG00000133424	frequency
DG-vs-VG	V	D	L	chr22	36700001	36750000	39	3	0.684211	0.0428571	2.27663e-15	3.62702e-12	1	0	0	0	0	0	0	Genic	MYH9	ENSG00000100345	frequency
DG-vs-VG	V	D	L	chr22	37150001	37200000	13	2	0.22807	0.0285714	0.000616633	0.00526587	0	1	0	0	0	0	0	Proximal	IFT27; PVALB	ENSG00000100360; ENSG00000100362	frequency
DG-vs-VG	D	V	L	chr22	37500001	37550000	67	39	0.957143	0.684211	0.00011315	0.00139951	0.78	0	0	0	0	0	0.22	Proximal	IL2RB; TMPRSS6	ENSG00000100385; ENSG00000187045	frequency
DG-vs-VG	D	V	L	chr22	39600001	39650000	35	2	0.5	0.0350877	2.12278e-09	2.09141e-07	1	0	0	0	0	0	0	Genic	PDGFB	ENSG00000100311	frequency
DG-vs-VG	V	D	L	chr22	40800001	40850000	10	0	0.175439	0	0.000206495	0.00222516	1	0	0	0	0	0	0	Genic	MKL1; SGSM3	ENSG00000100359; ENSG00000196588	frequency
DG-vs-VG	V	D	L	chr22	44150001	44200000	12	0	0.210526	0	3.28944e-05	0.000499156	0	0	1	0	0	0	0	Distal	EFCAB6	ENSG00000186976	frequency
DG-vs-VG	V	D	L	chr22	44200001	44250000	9	0	0.157895	0	0.000460085	0.00436928	0	0	1	0	0	0	0	Distal	EFCAB6; SULT4A1	ENSG00000130540; ENSG00000186976	frequency
DG-vs-VG	V	D	L	chr22	44600001	44650000	15	3	0.263158	0.0428571	0.000522585	0.0046381	0	0	1	0	0	0	0	Proximal	KIAA1644; PARVG	ENSG00000138944; ENSG00000138964	frequency
DG-vs-VG	D	V	L	chr22	44700001	44750000	66	39	0.942857	0.684211	5.75281e-05	0.000807412	0	0	1	0	0	0	0	Proximal	KIAA1644	ENSG00000138944	frequency
DG-vs-VG	V	D	L	chr22	45850001	45900000	8	0	0.140351	0	0.00123282	0.00894323	0.82	0.06	0	0	0	0	0.12	Genic	FBLN1	ENSG00000077942	frequency
DG-vs-VG	V	D	L	chr22	45950001	46000000	31	13	0.54386	0.185714	3.18392e-05	0.000499156	1	0	0	0	0	0	0	Genic	FBLN1	ENSG00000077942	frequency
DG-vs-VG	D	V	L	chr22	46400001	46450000	49	3	0.7	0.0526316	8.24464e-15	1.03058e-11	1	0	0	0	0	0	0	Proximal	LOC730668; MIRLET7BHG; PRR34	ENSG00000182257; ENSG00000197182; ENSG00000280424	both
DG-vs-VG	V	D	L	chr22	46500001	46550000	28	12	0.491228	0.171429	0.000106375	0.00132802	1	0	0	0	0	0	0	Genic	MIR4763; MIRLET7A3; MIRLET7B; MIRLET7BHG; PPARA	ENSG00000186951; ENSG00000197182	frequency
DG-vs-VG	V	D	L	chr22	47300001	47350000	8	0	0.140351	0	0.00123282	0.00894323	0	1	0	0	0	0	0	Genic	TBC1D22A	ENSG00000054611	frequency
DG-vs-VG	V	D	L	chr22	47500001	47550000	24	9	0.421053	0.128571	0.000230183	0.00243708	0	0	1	0	0	0	0	Distal	TBC1D22A	ENSG00000054611	frequency
DG-vs-VG	D	V	L	chr22	48900001	48950000	58	22	0.828571	0.385965	3.59351e-07	1.28111e-05	0	0	0	0	1	0	0	Genic	FAM19A5; LOC284933	ENSG00000219438; ENSG00000281732	frequency
DG-vs-VG	D	V	L	chr22	50150001	50200000	58	18	0.828571	0.315789	6.63232e-09	5.28472e-07	0.39002	0.48998	0	0	0	0	0.12	Genic	BRD1	ENSG00000100425	frequency
DG-vs-VG	V	D	L	chr22	50400001	50450000	12	1	0.210526	0.0142857	0.000522714	0.0046381	1	0	0	0	0	0	0	Genic	IL17REL	ENSG00000188263	frequency
DG-vs-VG	D	V	L	chr3	4000001	4050000	30	5	0.428571	0.0877193	1.7718e-05	0.000311663	0	0	0	1	0	0	0	Proximal	SUMF1	ENSG00000144455	frequency
DG-vs-VG	V	D	L	chr3	4350001	4400000	13	1	0.22807	0.0142857	0.00011562	0.00140485	0	1	0	0	0	0	0	Proximal	SETMAR; SUMF1	ENSG00000144455; ENSG00000170364	frequency
DG-vs-VG	V	D	L	chr3	9050001	9100000	39	9	0.684211	0.128571	9.65104e-11	1.80393e-08	0	0	0.72	0	0	0	0.28	Proximal	SRGAP3	ENSG00000196220	frequency
DG-vs-VG	V	D	L	chr3	9100001	9150000	16	0	0.280702	0	5.83438e-07	1.96114e-05	0	0	1	0	0	0	0	Proximal	SRGAP3	ENSG00000196220	frequency
DG-vs-VG	D	V	L	chr3	9200001	9250000	40	13	0.571429	0.22807	0.000137572	0.00162711	0	0	1	0	0	0	0	Proximal	SRGAP3	ENSG00000196220	frequency
DG-vs-VG	D	V	L	chr3	10350001	10400000	28	3	0.4	0.0526316	2.83582e-06	7.07187e-05	0.70998	0	0	0	0	0	0.29002	Genic	ATP2B2; SEC13	ENSG00000157020; ENSG00000157087	frequency
DG-vs-VG	V	D	L	chr3	10500001	10550000	38	6	0.666667	0.0857143	4.63319e-12	1.69036e-09	0	1	0	0	0	0	0	Proximal	ATP2B2	ENSG00000157087	frequency
DG-vs-VG	D	V	L	chr3	10600001	10650000	15	1	0.214286	0.0175439	0.000781009	0.00655209	0	0.06	0.58	0	0	0	0.36	Proximal	ATP2B2	ENSG00000157087	frequency
DG-vs-VG	V	D	L	chr3	10700001	10750000	13	1	0.22807	0.0142857	0.00010021	0.00125892	0	0	1	0	0	0	0	Proximal	ATP2B2	ENSG00000157087	frequency
DG-vs-VG	D	V	L	chr3	11050001	11100000	54	23	0.771429	0.403509	2.78032e-05	0.000453189	0	0	0	0.58998	0	0	0.41002	Genic	SLC6A1; SLC6A1-AS1	ENSG00000157103; ENSG00000232287	frequency
DG-vs-VG	V	D	L	chr3	11850001	11900000	9	0	0.157895	0	0.000507634	0.0045774	0	0	0.81002	0	0	0	0.18998	Genic	TAMM41	ENSG00000144559	frequency
DG-vs-VG	D	V	L	chr3	12950001	13000000	22	2	0.314286	0.0350877	5.52898e-05	0.000779103	0.77002	0.00998	0	0	0	0	0.22	Genic	IQSEC1	ENSG00000144711	frequency
DG-vs-VG	V	D	L	chr3	13950001	14000000	20	6	0.350877	0.0857143	0.000310915	0.00311071	0	0	0	1	0	0	0	Proximal	FGD5P1; TPRXL	ENSG00000180438; ENSG00000275340	frequency
DG-vs-VG	V	D	L	chr3	14100001	14150000	8	0	0.140351	0	0.00123282	0.00894323	0	0.49002	0	0.34998	0	0	0.16	Proximal	TPRXL	ENSG00000180438	frequency
DG-vs-VG	D	V	L	chr3	14850001	14900000	64	39	0.914286	0.684211	0.000858595	0.007149	0	0.41002	0.34	0	0	0	0.24998	Proximal	FGD5	ENSG00000154783	frequency
DG-vs-VG	V	D	L	chr3	17200001	17250000	25	8	0.438596	0.114286	4.01664e-05	0.0006031	0	0	0	0.98	0	0	0.02	Proximal	TBC1D5	ENSG00000131374	frequency
DG-vs-VG	V	D	L	chr3	23350001	23400000	55	54	0.947368	0.785714	0.000859076	0.00715003	0	0	1	0	0	0	0	Distal	MIR548AC; UBE2E2	ENSG00000182247; ENSG00000264419	frequency
DG-vs-VG	D	V	L	chr3	25300001	25350000	58	27	0.828571	0.473684	4.96073e-05	0.000722611	0	0	0	0	1	0	0	Proximal	RARB	ENSG00000077092	frequency
DG-vs-VG	V	D	L	chr3	25400001	25450000	21	4	0.368421	0.0571429	1.1712e-05	0.000223725	0	0	0	0	1	0	0	Proximal	RARB	ENSG00000077092	frequency
DG-vs-VG	V	D	L	chr3	30000001	30050000	23	0	0.403509	0	4.69272e-10	6.42838e-08	0	0	0	0	0.57002	0	0.42998	Distal	RBMS3	ENSG00000144642	frequency
DG-vs-VG	D	V	L	chr3	37500001	37550000	23	2	0.328571	0.0350877	2.51437e-05	0.000414913	0	0.12998	0.79002	0	0	0	0.08	Proximal	ITGA9	ENSG00000144668	frequency
DG-vs-VG	V	D	L	chr3	37800001	37850000	37	19	0.649123	0.271429	2.9764e-05	0.000476987	0	0	1	0	0	0	0	Proximal	ITGA9	ENSG00000144668	frequency
DG-vs-VG	V	D	L	chr3	38650001	38700000	17	4	0.298246	0.0571429	0.000500736	0.0045774	0	0	1	0	0	0	0	Proximal	SCN5A	ENSG00000183873	frequency
DG-vs-VG	V	D	L	chr3	39200001	39250000	40	19	0.701754	0.271429	2.33318e-06	5.98435e-05	0.26998	0.35002	0	0	0	0	0.38	Genic	XIRP1	ENSG00000168334	frequency
DG-vs-VG	V	D	L	chr3	39300001	39350000	27	3	0.473684	0.0428571	7.29044e-09	5.65715e-07	0	0	0.63002	0	0	0	0.36998	Genic	CX3CR1	ENSG00000168329	frequency
DG-vs-VG	D	V	L	chr3	39850001	39900000	62	28	0.885714	0.491228	4.58767e-07	1.57652e-05	0	0	0	1	0	0	0	Distal	MYRIP	ENSG00000170011	frequency
DG-vs-VG	V	D	L	chr3	40100001	40150000	8	0	0.140351	0	0.00123282	0.00894323	0	0	0	1	0	0	0	Distal	MYRIP	ENSG00000170011	frequency
DG-vs-VG	V	D	L	chr3	40250001	40300000	26	8	0.45614	0.114286	1.26425e-05	0.000235962	0	0	0.29002	0.54998	0	0	0.16	Distal	EIF1B-AS1; MYRIP	ENSG00000170011; ENSG00000280739	frequency
DG-vs-VG	D	V	L	chr3	45050001	45100000	67	40	0.957143	0.701754	0.000121037	0.00145565	0.02	0.8	0	0	0	0	0.18	Genic	CLEC3B; EXOSC7	ENSG00000075914; ENSG00000163815	frequency
DG-vs-VG	V	D	L	chr3	45100001	45150000	21	0	0.368421	0	4.14524e-09	3.55814e-07	0	0.78998	0.17002	0	0	0	0.04	Genic	CDCP1	ENSG00000163814	frequency
DG-vs-VG	V	D	L	chr3	45550001	45600000	8	0	0.140351	0	0.00123282	0.00894323	1	0	0	0	0	0	0	Genic	LARS2	ENSG00000011376	frequency
DG-vs-VG	D	V	L	chr3	46700001	46750000	40	14	0.571429	0.245614	0.000284658	0.00288115	0	1	0	0	0	0	0	Genic	ALS2CL; TMIE	ENSG00000178038; ENSG00000181585	frequency
DG-vs-VG	V	D	L	chr3	50050001	50100000	8	0	0.140351	0	0.00123282	0.00894323	1	0	0	0	0	0	0	Genic	RBM6	ENSG00000004534	frequency
DG-vs-VG	V	D	L	chr3	50400001	50450000	21	0	0.368421	0	3.13671e-09	2.86458e-07	1	0	0	0	0	0	0	Genic	CACNA2D2	ENSG00000007402	frequency
DG-vs-VG	V	D	L	chr3	50650001	50700000	17	3	0.298246	0.0428571	0.000121037	0.00145565	1	0	0	0	0	0	0	Genic	MAPKAPK3	ENSG00000114738	frequency
DG-vs-VG	V	D	L	chr3	51000001	51050000	21	8	0.368421	0.114286	0.000662091	0.00562524	0	0	1	0	0	0	0	Distal	DOCK3	ENSG00000088538	frequency
DG-vs-VG	V	D	L	chr3	51350001	51400000	14	3	0.245614	0.0428571	0.00117743	0.00894323	0	0.98	0	0	0	0	0.02	Distal	DOCK3	ENSG00000088538	frequency
DG-vs-VG	D	V	L	chr3	51800001	51850000	37	9	0.528571	0.157895	1.5762e-05	0.000279965	0	1	0	0	0	0	0	Genic	IQCF1; IQCF6	ENSG00000173389; ENSG00000214686	frequency
DG-vs-VG	D	V	L	chr3	52050001	52100000	42	13	0.6	0.22807	3.03716e-05	0.000485556	1	0	0	0	0	0	0	Genic	DUSP7	ENSG00000164086	frequency
DG-vs-VG	D	V	L	chr3	52100001	52150000	57	28	0.814286	0.491228	0.000145582	0.00171474	1	0	0	0	0	0	0	Genic	POC1A	ENSG00000164087	frequency
DG-vs-VG	V	D	L	chr3	53300001	53350000	16	0	0.280702	0	7.08933e-07	2.24701e-05	1	0	0	0	0	0	0	Genic	DCP1A	ENSG00000272886	frequency
DG-vs-VG	D	V	L	chr3	53800001	53850000	70	49	1	0.859649	0.00123282	0.00894323	0	0	0.08	0.12	0	0	0.8	Proximal	CACNA1D	ENSG00000157388	frequency
DG-vs-VG	V	D	L	chr3	54250001	54300000	17	0	0.298246	0	2.12159e-07	8.60687e-06	0	0	0	0.71002	0.16998	0	0.12	Proximal	CACNA2D3	ENSG00000157445	frequency
DG-vs-VG	D	V	L	chr3	56500001	56550000	24	4	0.342857	0.0701754	0.00020051	0.00222516	0	0.84998	0	0	0	0	0.15002	Genic	ERC2	ENSG00000187672	frequency
DG-vs-VG	V	D	L	chr3	58000001	58050000	8	0	0.140351	0	0.00123282	0.00894323	1	0	0	0	0	0	0	Genic	FLNB	ENSG00000136068	frequency
DG-vs-VG	V	D	L	chr3	60250001	60300000	8	0	0.140351	0	0.00113104	0.00883973	0	0	0	0	0.32	0.4	0.28	Proximal	FHIT	ENSG00000189283	frequency
DG-vs-VG	V	D	L	chr3	61100001	61150000	18	5	0.315789	0.0714286	0.000393811	0.00386278	0	0	0	0.53002	0.44	0	0.02998	Proximal	FHIT	ENSG00000189283	frequency
DG-vs-VG	V	D	L	chr3	61750001	61800000	10	0	0.175439	0	0.000206495	0.00222516	0	0	0	0.14	0.75002	0	0.10998	Genic	PTPRG	ENSG00000144724	frequency
DG-vs-VG	V	D	L	chr3	63950001	64000000	8	0	0.140351	0	0.00123282	0.00894323	0	0	0	0	0.94	0	0.06	Proximal	ATXN7; PSMD6; PSMD6-AS2	ENSG00000163635; ENSG00000163636; ENSG00000239653	frequency
DG-vs-VG	V	D	L	chr3	64650001	64700000	9	0	0.157895	0	0.000507634	0.0045774	0	0	0	0	0	0.87002	0.12998	Proximal	ADAMTS9; ADAMTS9-AS2	ENSG00000163638; ENSG00000241684	frequency
DG-vs-VG	V	D	L	chr3	66550001	66600000	8	0	0.140351	0	0.00123282	0.00894323	0	0	0.66998	0.27002	0	0	0.06	Genic	LRIG1	ENSG00000144749	frequency
DG-vs-VG	V	D	L	chr3	67250001	67300000	18	0	0.315789	0	9.52211e-08	4.33809e-06	0	0	0	0.30998	0.63002	0	0.06	Proximal	MIR4272	ENSG00000283298	frequency
DG-vs-VG	V	D	L	chr3	71150001	71200000	8	0	0.140351	0	0.00123282	0.00894323	0	0	0	1	0	0	0	Genic	FOXP1	ENSG00000114861	frequency
DG-vs-VG	D	V	L	chr3	71700001	71750000	42	8	0.6	0.140351	8.64202e-08	4.24669e-06	0	0	1	0	0	0	0	Proximal	EIF4E3	ENSG00000163412	frequency
DG-vs-VG	D	V	L	chr3	71750001	71800000	42	11	0.6	0.192982	4.49965e-06	0.000104521	0	0	1	0	0	0	0	Proximal	EIF4E3	ENSG00000163412	frequency
DG-vs-VG	V	D	L	chr3	77500001	77550000	13	2	0.22807	0.0285714	0.000616633	0.00526587	0	0	0	0	0	1	0	Proximal	ROBO2	ENSG00000185008	frequency
DG-vs-VG	V	D	L	chr3	96650001	96700000	18	3	0.315789	0.0428571	5.16022e-05	0.000743339	0	0	0	0	0	1	0	Proximal	EPHA6	ENSG00000080224	frequency
DG-vs-VG	V	D	L	chr3	97350001	97400000	31	19	0.54386	0.271429	0.000870756	0.00723821	0	0	0	1	0	0	0	Proximal	EPHA6	ENSG00000080224	frequency
DG-vs-VG	D	V	L	chr3	98550001	98600000	22	4	0.314286	0.0701754	0.000738805	0.00622938	0.08	0.84	0	0	0	0	0.08	Distal	DCBLD2	ENSG00000057019	frequency
DG-vs-VG	V	D	L	chr3	99950001	100000000	13	1	0.22807	0.0142857	0.00011562	0.00140485	0.9	0.03002	0	0	0	0	0.06998	Genic	TBC1D23	ENSG00000036054	frequency
DG-vs-VG	V	D	L	chr3	107550001	107600000	8	0	0.140351	0	0.00113104	0.00883973	0	0	1	0	0	0	0	Proximal	LINC00635	ENSG00000241469	frequency
DG-vs-VG	D	V	L	chr3	111300001	111350000	59	18	0.842857	0.315789	1.70725e-09	1.76917e-07	0	0	0.04	0.38	0.24	0	0.34	Proximal	CD96; ZBED2	ENSG00000153283; ENSG00000177494	frequency
DG-vs-VG	D	V	L	chr3	111400001	111450000	63	31	0.9	0.54386	1.06897e-05	0.000210615	0.24998	0	0	0.69002	0	0	0.06	Proximal	PLCXD2	ENSG00000240891	frequency
DG-vs-VG	V	D	L	chr3	112500001	112550000	20	0	0.350877	0	9.23588e-09	6.77566e-07	0	0.42998	0	0	0	0	0.57002	Proximal	CD200R1L	ENSG00000206531	frequency
DG-vs-VG	V	D	L	chr3	113400001	113450000	9	0	0.157895	0	0.000507634	0.0045774	0	1	0	0	0	0	0	Genic	NAA50; USF3	ENSG00000121579; ENSG00000176542	frequency
DG-vs-VG	V	D	L	chr3	113650001	113700000	17	2	0.298246	0.0285714	2.26295e-05	0.000381051	0	1	0	0	0	0	0	Genic	CCDC191; GRAMD1C; ZDHHC23	ENSG00000163617; ENSG00000178075; ENSG00000184307	frequency
DG-vs-VG	V	D	L	chr3	118900001	118950000	11	1	0.192982	0.0142857	0.00112837	0.00883973	0	1	0	0	0	0	0	Proximal	B4GALT4; UPK1B	ENSG00000114638; ENSG00000121578	frequency
DG-vs-VG	V	D	L	chr3	119450001	119500000	9	0	0.157895	0	0.000415846	0.00405506	0	0	1	0	0	0	0	Genic	MAATS1; NR1I2	ENSG00000144852; ENSG00000183833	frequency
DG-vs-VG	V	D	L	chr3	123150001	123200000	22	6	0.385965	0.0857143	6.96122e-05	0.000958846	0	0	1	0	0	0	0	Genic	ADCY5	ENSG00000173175	frequency
DG-vs-VG	V	D	L	chr3	123650001	123700000	16	3	0.280702	0.0428571	0.000244935	0.00255406	0	0	0	1	0	0	0	Proximal	CCDC14; ROPN1	ENSG00000065371; ENSG00000175455	frequency
DG-vs-VG	V	D	L	chr3	124000001	124050000	12	0	0.210526	0	3.28944e-05	0.000499156	0	0	1	0	0	0	0	Genic	KALRN	ENSG00000160145	frequency
DG-vs-VG	V	D	L	chr3	124200001	124250000	8	0	0.140351	0	0.00123282	0.00894323	0	0.31002	0.54998	0	0	0	0.14	Genic	KALRN	ENSG00000160145	frequency
DG-vs-VG	V	D	L	chr3	124750001	124800000	8	0	0.140351	0	0.00123282	0.00894323	1	0	0	0	0	0	0	Genic	HEG1	ENSG00000173706	frequency
DG-vs-VG	V	D	L	chr3	125500001	125550000	8	0	0.140351	0	0.00123282	0.00894323	0	0	1	0	0	0	0	Distal	MIR548I1	ENSG00000221737	frequency
DG-vs-VG	D	V	L	chr3	126150001	126200000	66	32	0.942857	0.561404	3.16579e-07	1.1554e-05	0	0	0	1	0	0	0	Proximal	CFAP100; ZXDC	ENSG00000070476; ENSG00000163885	frequency
DG-vs-VG	D	V	L	chr3	127450001	127500000	37	10	0.528571	0.175439	4.29667e-05	0.000640338	1	0	0	0	0	0	0	Proximal	MGLL	ENSG00000074416	frequency
DG-vs-VG	D	V	L	chr3	127950001	128000000	56	23	0.8	0.403509	7.23672e-06	0.000150295	0	1	0	0	0	0	0	Genic	EEFSEC	ENSG00000132394	frequency
DG-vs-VG	V	D	L	chr3	128500001	128550000	17	1	0.298246	0.0142857	3.09469e-06	7.55723e-05	0	1	0	0	0	0	0	Genic	RAB7A	ENSG00000075785	frequency
DG-vs-VG	V	D	L	chr3	130100001	130150000	21	5	0.368421	0.0714286	3.84356e-05	0.000579722	0	0	0.96	0	0	0	0.04	Proximal	COL6A5	ENSG00000172752	frequency
DG-vs-VG	V	D	L	chr3	130900001	130950000	8	0	0.140351	0	0.00123282	0.00894323	0	0	0.70998	0.11002	0	0	0.18	Genic	NEK11	ENSG00000114670	frequency
DG-vs-VG	V	D	L	chr3	130950001	131000000	15	1	0.263158	0.0142857	1.96138e-05	0.000336141	0	0	0.04	0.78998	0	0	0.17002	Genic	NEK11	ENSG00000114670	frequency
DG-vs-VG	V	D	L	chr3	131050001	131100000	18	2	0.315789	0.0285714	9.48016e-06	0.000189414	0	0	0.84	0.08	0	0	0.08	Proximal	LOC339874; NEK11; NUDT16P1	ENSG00000114670; ENSG00000246082; ENSG00000250608	frequency
DG-vs-VG	V	D	L	chr3	131600001	131650000	28	15	0.491228	0.214286	0.00119724	0.00894323	0	0	0	0	0.44998	0	0.55002	Proximal	CPNE4	ENSG00000196353	frequency
DG-vs-VG	V	D	L	chr3	131800001	131850000	17	5	0.298246	0.0714286	0.000561722	0.00491503	0	0	0	1	0	0	0	Proximal	CPNE4	ENSG00000196353	frequency
DG-vs-VG	D	V	L	chr3	132050001	132100000	69	38	0.985714	0.666667	4.53635e-07	1.56426e-05	0	0.47002	0.50998	0	0	0	0.02	Genic	ACPP	ENSG00000014257	frequency
DG-vs-VG	V	D	L	chr3	132300001	132350000	9	0	0.157895	0	0.000507634	0.0045774	0.02	0	0	0.89002	0	0	0.08998	Genic	ACAD11; ACKR4; NPHP3-ACAD11	ENSG00000129048; ENSG00000240303; ENSG00000274810	frequency
DG-vs-VG	V	D	L	chr3	132450001	132500000	15	0	0.263158	0	1.57955e-06	4.42782e-05	0	0.64998	0.02	0.04	0	0	0.29002	Genic	NPHP3-AS1	ENSG00000248724	frequency
DG-vs-VG	V	D	L	chr3	133850001	133900000	15	1	0.263158	0.0142857	1.65213e-05	0.000291637	0	0	0.72	0	0	0	0.28	Proximal	RYK	ENSG00000163785	frequency
DG-vs-VG	D	V	L	chr3	133950001	134000000	22	4	0.314286	0.0701754	0.000738805	0.00622938	0.37002	0	0.38998	0	0	0	0.24	Proximal	RYK	ENSG00000163785	frequency
DG-vs-VG	V	D	L	chr3	134350001	134400000	19	4	0.333333	0.0571429	6.24316e-05	0.000870733	0	0	0	0.91002	0	0	0.08998	Genic	KY	ENSG00000174611	frequency
DG-vs-VG	V	D	L	chr3	137800001	137850000	13	2	0.22807	0.0285714	0.000616633	0.00526587	0	0.76	0.02	0	0	0	0.22	Genic	A4GNT; DZIP1L	ENSG00000118017; ENSG00000158163	frequency
DG-vs-VG	V	D	L	chr3	138150001	138200000	35	19	0.614035	0.271429	0.00012096	0.00145565	0	0	1	0	0	0	0	Genic	ESYT3	ENSG00000158220	frequency
DG-vs-VG	V	D	L	chr3	140800001	140850000	11	0	0.192982	0	8.2951e-05	0.00106827	0	1	0	0	0	0	0	Distal	SPSB4	ENSG00000175093	frequency
DG-vs-VG	D	V	L	chr3	141000001	141050000	66	26	0.942857	0.45614	7.72045e-10	9.65057e-08	1	0	0	0	0	0	0	Genic	PXYLP1; ZBTB38	ENSG00000155893; ENSG00000177311	frequency
DG-vs-VG	V	D	L	chr3	142500001	142550000	17	1	0.298246	0.0142857	2.52839e-06	6.40911e-05	0	0	1	0	0	0	0	Genic	PCOLCE2; TRPC1	ENSG00000144935; ENSG00000163710	frequency
DG-vs-VG	V	D	L	chr3	142600001	142650000	11	1	0.192982	0.0142857	0.00112837	0.00883973	0	1	0	0	0	0	0	Genic	LOC100507389; PCOLCE2	ENSG00000163710; ENSG00000243818	frequency
DG-vs-VG	D	V	L	chr3	143000001	143050000	70	38	1	0.666667	3.40699e-08	1.90868e-06	0	0	0	0	0.79002	0	0.20998	Proximal	SLC9A9	ENSG00000181804	frequency
DG-vs-VG	V	D	L	chr3	150600001	150650000	16	4	0.280702	0.0571429	0.00101358	0.00825392	0	0	0.62	0.38	0	0	0	Genic	CLRN1; CLRN1-AS1	ENSG00000163646; ENSG00000239265	frequency
DG-vs-VG	V	D	L	chr3	153950001	154000000	20	2	0.350877	0.0285714	1.39184e-06	4.03431e-05	0	0	0	0	1	0	0	Proximal	ARHGEF26; DHX36	ENSG00000114790; ENSG00000174953	frequency
DG-vs-VG	V	D	L	chr3	155350001	155400000	10	0	0.175439	0	0.000206495	0.00222516	0	0	0.8	0.02	0	0	0.18	Genic	PLCH1	ENSG00000114805	frequency
DG-vs-VG	V	D	L	chr3	156450001	156500000	23	8	0.403509	0.114286	0.000312548	0.00312235	0.04	0.78	0	0	0	0	0.18	Proximal	LINC00886	ENSG00000240875	frequency
DG-vs-VG	V	D	L	chr3	160600001	160650000	15	2	0.263158	0.0285714	9.70167e-05	0.00122728	0	0	0	1	0	0	0	Genic	PPM1L	ENSG00000163590	frequency
DG-vs-VG	V	D	L	chr3	164900001	164950000	15	0	0.263158	0	1.57955e-06	4.42782e-05	0	0	0	0	0	1	0	Genic	SLITRK3	ENSG00000121871	frequency
DG-vs-VG	V	D	L	chr3	167250001	167300000	34	13	0.596491	0.185714	2.63289e-06	6.64871e-05	0	0	0	0	1	0	0	Proximal	WDR49	ENSG00000174776	frequency
DG-vs-VG	V	D	L	chr3	170100001	170150000	12	0	0.210526	0	3.28944e-05	0.000499156	0	1	0	0	0	0	0	Genic	CLDN11; SKIL	ENSG00000013297; ENSG00000136603	frequency
DG-vs-VG	V	D	L	chr3	171050001	171100000	12	0	0.210526	0	2.49055e-05	0.000411321	0.28	0.45002	0	0	0	0	0.26998	Proximal	TNIK	ENSG00000154310	frequency
DG-vs-VG	V	D	L	chr3	172700001	172750000	12	2	0.210526	0.0285714	0.00134322	0.00957391	0	0	0.08	0.54998	0	0	0.37002	Proximal	SPATA16	ENSG00000144962	frequency
DG-vs-VG	V	D	L	chr3	173700001	173750000	19	2	0.333333	0.0285714	3.90852e-06	9.26189e-05	0	0	0	0	0	1	0	Proximal	NLGN1	ENSG00000169760	frequency
DG-vs-VG	V	D	L	chr3	178550001	178600000	22	7	0.385965	0.1	0.000218227	0.00232528	0	0	0.38998	0.07002	0	0	0.54	Distal	KCNMB2	ENSG00000197584	frequency
DG-vs-VG	V	D	L	chr3	184750001	184800000	11	0	0.192982	0	8.2951e-05	0.00106827	0	0	1	0	0	0	0	Distal	C3orf70; VPS8	ENSG00000156931; ENSG00000187068	frequency
DG-vs-VG	V	D	L	chr3	186400001	186450000	10	0	0.175439	0	0.000206495	0.00222516	0	1	0	0	0	0	0	Genic	KNG1	ENSG00000113889	frequency
DG-vs-VG	V	D	L	chr3	188350001	188400000	23	10	0.403509	0.142857	0.000980636	0.0080479	0	0	0	0.52998	0.01002	0	0.46	Proximal	LPP	ENSG00000145012	frequency
DG-vs-VG	V	D	L	chr3	191850001	191900000	13	1	0.22807	0.0142857	0.00010021	0.00125892	0	0	0	0	1	0	0	Distal	FGF12	ENSG00000114279	frequency
DG-vs-VG	V	D	L	chr3	194100001	194150000	15	0	0.263158	0	1.89049e-06	5.01456e-05	0	1	0	0	0	0	0	Genic	ATP13A3; GP5	ENSG00000133657; ENSG00000178732	frequency
DG-vs-VG	V	D	L	chr3	196150001	196200000	12	0	0.210526	0	3.28944e-05	0.000499156	1	0	0	0	0	0	0	Genic	RNF168; UBXN7	ENSG00000163960; ENSG00000163961	frequency
DG-vs-VG	V	D	L	chr3	197200001	197250000	34	21	0.596491	0.3	0.00113472	0.00886152	1	0	0	0	0	0	0	Genic	BDH1	ENSG00000161267	frequency
DG-vs-VG	V	D	L	chr4	850001	900000	11	1	0.192982	0.0142857	0.00112837	0.00883973	0	1	0	0	0	0	0	Genic	GAK	ENSG00000178950	frequency
DG-vs-VG	V	D	L	chr4	1000001	1050000	16	2	0.280702	0.0285714	5.31192e-05	0.000755608	1	0	0	0	0	0	0	Genic	FGFRL1	ENSG00000127418	frequency
DG-vs-VG	V	D	L	chr4	3200001	3250000	12	1	0.210526	0.0142857	0.000522714	0.0046381	0	1	0	0	0	0	0	Genic	HTT	ENSG00000197386	frequency
DG-vs-VG	V	D	L	chr4	4300001	4350000	8	0	0.140351	0	0.00123282	0.00894323	0	0	1	0	0	0	0	Genic	NSG1; ZBTB49	ENSG00000168824; ENSG00000168826	frequency
DG-vs-VG	D	V	L	chr4	4850001	4900000	50	22	0.714286	0.385965	0.000291497	0.00293996	0	0	1	0	0	0	0	Proximal	MSX1	ENSG00000163132	frequency
DG-vs-VG	D	V	L	chr4	5350001	5400000	65	27	0.928571	0.473684	3.13309e-08	1.84843e-06	0	0	0	0.16	0.28	0	0.56	Distal	STK32B	ENSG00000152953	frequency
DG-vs-VG	D	V	L	chr4	5650001	5700000	26	5	0.371429	0.0877193	0.000176868	0.00205279	0	0	0	0	1	0	0	Proximal	EVC2	ENSG00000173040	frequency
DG-vs-VG	D	V	L	chr4	7050001	7100000	25	2	0.357143	0.0350877	5.486e-06	0.000117473	0.02998	0.95002	0	0	0	0	0.02	Proximal	GRPEL1; TADA2B	ENSG00000109519; ENSG00000173011	frequency
DG-vs-VG	D	V	L	chr4	7350001	7400000	40	2	0.571429	0.0350877	1.39159e-11	4.21694e-09	0	0	0.84998	0.11002	0	0	0.04	Proximal	SORCS2	ENSG00000184985	both
DG-vs-VG	V	D	L	chr4	7800001	7850000	15	0	0.263158	0	1.89049e-06	5.01456e-05	0.27002	0.02	0	0	0	0	0.70998	Proximal	AFAP1	ENSG00000196526	frequency
DG-vs-VG	D	V	L	chr4	8850001	8900000	34	7	0.485714	0.122807	1.04858e-05	0.000207535	0	0	0	0	1	0	0	Genic	HMX1	ENSG00000215612	frequency
DG-vs-VG	D	V	L	chr4	10500001	10550000	41	10	0.585714	0.175439	3.72772e-06	8.91798e-05	0	0	0.8	0.12	0	0	0.08	Proximal	CLNK	ENSG00000109684	frequency
DG-vs-VG	D	V	L	chr4	15500001	15550000	27	2	0.385714	0.0350877	1.1206e-06	3.35508e-05	0	0	0	0.9	0	0	0.1	Proximal	CC2D2A	ENSG00000048342	frequency
DG-vs-VG	V	D	L	chr4	15750001	15800000	20	5	0.350877	0.0714286	9.83763e-05	0.00124213	0	0.30998	0.39002	0	0	0	0.3	Proximal	CD38	ENSG00000004468	frequency
DG-vs-VG	V	D	L	chr4	15950001	16000000	32	7	0.561404	0.1	2.04873e-08	1.27528e-06	0	0	0.02	0.77002	0	0	0.20998	Proximal	FGFBP2; PROM1	ENSG00000007062; ENSG00000137441	frequency
DG-vs-VG	V	D	L	chr4	16750001	16800000	19	3	0.333333	0.0428571	2.45194e-05	0.000406286	0	0	0	0	1	0	0	Proximal	LDB2	ENSG00000169744	frequency
DG-vs-VG	V	D	L	chr4	23850001	23900000	10	0	0.175439	0	0.000184821	0.00211586	0	0	0	0	0	1	0	Proximal	PPARGC1A	ENSG00000109819	frequency
DG-vs-VG	V	D	L	chr4	24950001	25000000	33	12	0.578947	0.171429	2.24436e-06	5.79938e-05	0	0	0.43002	0.26998	0	0	0.3	Genic	CCDC149	ENSG00000181982	frequency
DG-vs-VG	V	D	L	chr4	25100001	25150000	24	4	0.421053	0.0571429	8.06314e-07	2.50797e-05	0	0	1	0	0	0	0	Genic	SEPSECS	ENSG00000109618	frequency
DG-vs-VG	V	D	L	chr4	38100001	38150000	21	2	0.368421	0.0285714	5.60892e-07	1.91105e-05	0.19002	0.78998	0	0	0	0	0.02	Proximal	TBC1D1	ENSG00000065882	frequency
DG-vs-VG	V	D	L	chr4	39800001	39850000	11	0	0.192982	0	8.2951e-05	0.00106827	1	0	0	0	0	0	0	Genic	PDS5A	ENSG00000121892	frequency
DG-vs-VG	V	D	L	chr4	41750001	41800000	8	0	0.140351	0	0.00123282	0.00894323	0	0	0	1	0	0	0	Proximal	PHOX2B	ENSG00000109132	frequency
DG-vs-VG	D	V	L	chr4	53750001	53800000	58	15	0.828571	0.263158	5.27878e-11	1.14756e-08	0	0	0.42998	0.41002	0	0	0.16	Proximal	SCFD2	ENSG00000184178	frequency
DG-vs-VG	V	D	L	chr4	54650001	54700000	23	0	0.403509	0	3.41821e-10	5.02678e-08	0	0	0.10998	0.47002	0	0	0.42	Proximal	PDGFRA	ENSG00000134853	frequency
DG-vs-VG	V	D	L	chr4	54850001	54900000	10	0	0.175439	0	0.000206495	0.00222516	0	0	0	1	0	0	0	Proximal	CHIC2; PDGFRA	ENSG00000109220; ENSG00000134853	frequency
DG-vs-VG	V	D	L	chr4	55150001	55200000	13	1	0.22807	0.0142857	0.00010021	0.00125892	0	0	0	0.94998	0	0	0.05002	Genic	PDGFRA	ENSG00000134853	frequency
DG-vs-VG	V	D	L	chr4	55950001	56000000	8	0	0.140351	0	0.00123282	0.00894323	0	0	0	1	0	0	0	Proximal	KDR	ENSG00000128052	frequency
DG-vs-VG	V	D	L	chr4	56500001	56550000	31	16	0.54386	0.228571	0.000396839	0.00388677	0	0	0.40998	0.27002	0	0	0.32	Genic	NMU	ENSG00000109255	frequency
DG-vs-VG	V	D	L	chr4	72250001	72300000	12	1	0.210526	0.0142857	0.000210044	0.00226218	0	0	0	0.58	0	0	0.42	Proximal	SLC4A4	ENSG00000080493	frequency
DG-vs-VG	D	V	L	chr4	75950001	76000000	24	0	0.342857	0	7.92902e-08	3.94479e-06	0	0	0	0	1	0	0	Distal	PARM1	ENSG00000169116	frequency
DG-vs-VG	D	V	L	chr4	76900001	76950000	56	16	0.8	0.280702	4.0068e-09	3.55814e-07	0	0	0.96	0	0	0	0.04	Genic	ART3; CXCL10; CXCL9; SDAD1	ENSG00000138755; ENSG00000156219; ENSG00000169245; ENSG00000198301	frequency
DG-vs-VG	V	D	L	chr4	77450001	77500000	16	2	0.280702	0.0285714	5.31192e-05	0.000755608	0	0.08998	0	0.65002	0	0	0.26	Genic	MIR4450; SHROOM3	ENSG00000138771; ENSG00000263445	frequency
DG-vs-VG	V	D	L	chr4	77900001	77950000	31	12	0.54386	0.171429	1.24775e-05	0.000235962	0	0	1	0	0	0	0	Genic	SEPT11	ENSG00000138758	frequency
DG-vs-VG	D	V	L	chr4	78450001	78500000	42	11	0.6	0.192982	4.94153e-06	0.000108472	0	0	0	1	0	0	0	Distal	CXCL13	ENSG00000156234	frequency
DG-vs-VG	V	D	L	chr4	79000001	79050000	17	6	0.298246	0.0857143	0.000984316	0.00806429	0	0	0.53002	0.02998	0	0	0.44	Proximal	FRAS1	ENSG00000138759	frequency
DG-vs-VG	D	V	L	chr4	84300001	84350000	21	1	0.3	0.0175439	1.04513e-05	0.000207161	0	0.43002	0	0	0	0	0.56998	Genic	HELQ	ENSG00000163312	frequency
DG-vs-VG	D	V	L	chr4	85400001	85450000	54	27	0.771429	0.473684	0.000388607	0.00382299	0	0	0	0	0.96	0	0.04	Proximal	NKX6-1	ENSG00000163623	frequency
DG-vs-VG	V	D	L	chr4	88900001	88950000	16	1	0.280702	0.0142857	7.86213e-06	0.000159799	0	0	0.09002	0.84998	0	0	0.06	Genic	PKD2; SPP1	ENSG00000118762; ENSG00000118785	frequency
DG-vs-VG	V	D	L	chr4	91600001	91650000	41	37	0.719298	0.528571	0.00131243	0.00945211	0	0	0	0	0	1	0	Distal	CCSER1	ENSG00000184305	frequency
DG-vs-VG	V	D	L	chr4	100100001	100150000	13	0	0.22807	0	1.28717e-05	0.000235962	0	0	0	1	0	0	0	Distal	ADH6; LOC100507053	ENSG00000172955; ENSG00000246090	frequency
DG-vs-VG	V	D	L	chr4	103850001	103900000	17	2	0.298246	0.0285714	2.26295e-05	0.000381051	0	1	0	0	0	0	0	Distal	SLC9B1	ENSG00000164037	frequency
DG-vs-VG	V	D	L	chr4	108700001	108750000	15	1	0.263158	0.0142857	1.96138e-05	0.000336141	0	0	0	1	0	0	0	Genic	SGMS2	ENSG00000164023	frequency
DG-vs-VG	D	V	L	chr4	111550001	111600000	33	6	0.471429	0.105263	6.50812e-06	0.000136483	0	0	0	0.00998	0.07002	0	0.92	Proximal	PITX2	ENSG00000164093	frequency
DG-vs-VG	V	D	L	chr4	119200001	119250000	9	0	0.157895	0	0.000507634	0.0045774	0	0	0	0.81002	0.14998	0	0.04	Genic	PRSS12; SNHG8; SNORA24	ENSG00000164099; ENSG00000269893; ENSG00000275994	frequency
DG-vs-VG	V	D	L	chr4	124750001	124800000	16	3	0.280702	0.0428571	0.000244935	0.00255406	0	0	0	1	0	0	0	Proximal	LINC01091	ENSG00000249464	frequency
DG-vs-VG	V	D	L	chr4	139250001	139300000	27	2	0.473684	0.0285714	9.67039e-10	1.13104e-07	0	0	0	0	0.02	0	0.98	Proximal	LINC00499	ENSG00000251372	frequency
DG-vs-VG	D	V	L	chr4	141200001	141250000	13	0	0.185714	0	0.000262419	0.00270449	0	0	0	0.30998	0	0	0.69002	Genic	SCOC; SCOC-AS1	ENSG00000153130; ENSG00000196951	frequency
DG-vs-VG	V	D	L	chr4	143650001	143700000	21	0	0.368421	0	4.14524e-09	3.55814e-07	0	0	0	0	1	0	0	Distal	INPP4B	ENSG00000109452	frequency
DG-vs-VG	V	D	L	chr4	146700001	146750000	8	0	0.140351	0	0.00123282	0.00894323	0	1	0	0	0	0	0	Genic	ZNF827	ENSG00000151612	frequency
DG-vs-VG	V	D	L	chr4	148500001	148550000	25	2	0.438596	0.0285714	1.4524e-08	9.46192e-07	0.07002	0.90998	0	0	0	0	0.02	Genic	TMEM184C	ENSG00000164168	frequency
DG-vs-VG	V	D	L	chr4	148700001	148750000	24	4	0.421053	0.0571429	8.06314e-07	2.50797e-05	0.90998	0.04	0	0	0	0	0.05002	Genic	ARHGAP10; MIR4799	ENSG00000071205; ENSG00000264274	frequency
DG-vs-VG	V	D	L	chr4	152300001	152350000	17	0	0.298246	0	2.61858e-07	9.75871e-06	0	0.24998	0.67002	0	0	0	0.08	Genic	FAM160A1	ENSG00000164142	frequency
DG-vs-VG	V	D	L	chr4	152350001	152400000	27	11	0.473684	0.157143	9.33102e-05	0.00118462	0	0	1	0	0	0	0	Genic	FAM160A1	ENSG00000164142	frequency
DG-vs-VG	D	V	L	chr4	152600001	152650000	57	16	0.814286	0.280702	1.2013e-09	1.34223e-07	0	0	1	0	0	0	0	Proximal	GATB	ENSG00000059691	frequency
DG-vs-VG	V	D	L	chr4	154050001	154100000	21	7	0.368421	0.1	0.000441943	0.00426537	0	1	0	0	0	0	0	Genic	TRIM2	ENSG00000109654	frequency
DG-vs-VG	D	V	L	chr4	154200001	154250000	51	8	0.728571	0.140351	1.37647e-11	4.21694e-09	0	0.9	0	0	0	0	0.1	Genic	TRIM2	ENSG00000109654	both
DG-vs-VG	V	D	L	chr4	159000001	159050000	9	0	0.157895	0	0.000507634	0.0045774	0	0	0	0.01002	0.80998	0	0.18	Distal	FAM198B	ENSG00000164125	frequency
DG-vs-VG	V	D	L	chr4	165250001	165300000	15	4	0.263158	0.0571429	0.000919409	0.00760471	0	0	0	0	0.88998	0	0.11002	Distal	MARCH1	ENSG00000145416	frequency
DG-vs-VG	V	D	L	chr4	169300001	169350000	14	0	0.245614	0	4.96803e-06	0.000108472	0	0.20998	0	0.55002	0	0	0.24	Distal	DDX60L	ENSG00000181381	frequency
DG-vs-VG	D	V	L	chr4	172900001	172950000	50	20	0.714286	0.350877	6.7289e-05	0.000930691	0	0	0	0	0.48998	0.27002	0.24	Genic	GALNTL6	ENSG00000174473	frequency
DG-vs-VG	V	D	L	chr4	183800001	183850000	8	0	0.140351	0	0.00113104	0.00883973	0	0.28	0.38	0	0	0	0.34	Genic	DCTD	ENSG00000129187	frequency
DG-vs-VG	D	V	L	chr4	185300001	185350000	22	3	0.314286	0.0526316	0.00022272	0.00236183	1	0	0	0	0	0	0	Genic	IRF2	ENSG00000168310	frequency
DG-vs-VG	D	V	L	chr4	186450001	186500000	52	15	0.742857	0.263158	6.62441e-08	3.36264e-06	0	0	0.79002	0	0	0	0.20998	Genic	PDLIM3	ENSG00000154553	frequency
DG-vs-VG	V	D	L	chr4	187350001	187400000	12	0	0.210526	0	3.28944e-05	0.000499156	0	0	0	0	1	0	0	Distal	F11-AS1	ENSG00000251165	frequency
DG-vs-VG	V	D	L	chr4	187500001	187550000	10	0	0.175439	0	0.000206495	0.00222516	0	0	0	0.00998	0.49002	0	0.5	Genic	FAT1	ENSG00000083857	frequency
DG-vs-VG	V	D	L	chr4	190850001	190900000	8	0	0.140351	0	0.00123282	0.00894323	0	0	0	0	0.43002	0.52998	0.04	Genic	FRG1	ENSG00000109536	frequency
DG-vs-VG	D	V	L	chr5	100001	150000	43	13	0.614286	0.22807	1.43424e-05	0.000257303	0	0	1	0	0	0	0	Distal	PLEKHG4B	ENSG00000153404	frequency
DG-vs-VG	D	V	L	chr5	300001	350000	49	18	0.7	0.315789	1.79852e-05	0.000314427	0.32998	0	0.61002	0	0	0	0.06	Distal	AHRR; PDCD6	ENSG00000063438; ENSG00000249915	frequency
DG-vs-VG	D	V	L	chr5	500001	550000	62	32	0.885714	0.561404	0.00013327	0.00158278	0	0.7	0.12	0	0	0	0.18	Distal	MIR4456; SLC9A3	ENSG00000066230; ENSG00000264233	frequency
DG-vs-VG	D	V	L	chr5	750001	800000	22	3	0.314286	0.0526316	0.00022272	0.00236183	0	0	1	0	0	0	0	Distal	ZDHHC11	ENSG00000188818	frequency
DG-vs-VG	D	V	L	chr5	1100001	1150000	56	23	0.8	0.403509	7.23672e-06	0.000150295	0	0	1	0	0	0	0	Genic	SLC12A7	ENSG00000113504	frequency
DG-vs-VG	D	V	L	chr5	1850001	1900000	68	45	0.971429	0.789474	0.00134322	0.00957391	0	0	0.91002	0	0	0	0.08998	Distal	IRX4	ENSG00000113430	frequency
DG-vs-VG	V	D	L	chr5	2750001	2800000	22	8	0.385965	0.114286	0.000613598	0.00526587	0	0	0	0	0	1	0	Genic	C5orf38; IRX2	ENSG00000170561; ENSG00000186493	frequency
DG-vs-VG	V	D	L	chr5	6300001	6350000	34	13	0.596491	0.185714	2.63289e-06	6.64871e-05	0	0	0	1	0	0	0	Proximal	FLJ33360	ENSG00000250490	frequency
DG-vs-VG	V	D	L	chr5	9400001	9450000	13	2	0.22807	0.0285714	0.000616633	0.00526587	0	0	0	0	1	0	0	Proximal	SEMA5A	ENSG00000112902	frequency
DG-vs-VG	D	V	L	chr5	13650001	13700000	25	4	0.357143	0.0701754	0.000102499	0.00128655	0	0	0	1	0	0	0	Genic	DNAH5	ENSG00000039139	frequency
DG-vs-VG	V	D	L	chr5	14250001	14300000	16	0	0.280702	0	7.08933e-07	2.24701e-05	0	0.92	0.04	0	0	0	0.04	Genic	TRIO	ENSG00000038382	frequency
DG-vs-VG	D	V	L	chr5	14350001	14400000	32	8	0.457143	0.140351	0.000122041	0.00145948	0	0	1	0	0	0	0	Genic	TRIO	ENSG00000038382	frequency
DG-vs-VG	V	D	L	chr5	31300001	31350000	14	2	0.245614	0.0285714	0.000277497	0.00282296	0	0	0	0.99002	0	0	0.00998	Proximal	CDH6	ENSG00000113361	frequency
DG-vs-VG	V	D	L	chr5	32750001	32800000	12	0	0.210526	0	2.86791e-05	0.000462193	0	0	0.98	0	0	0	0.02	Genic	NPR3	ENSG00000113389	frequency
DG-vs-VG	V	D	L	chr5	32900001	32950000	10	0	0.175439	0	0.000206495	0.00222516	0	0	0.6	0.24	0	0	0.16	Genic	LOC340113	ENSG00000248279	frequency
DG-vs-VG	V	D	L	chr5	35650001	35700000	19	6	0.333333	0.0857143	0.000552384	0.00486682	0	0	0	0.94	0	0	0.06	Proximal	SPEF2	ENSG00000152582	frequency
DG-vs-VG	V	D	L	chr5	35800001	35850000	17	1	0.298246	0.0142857	3.09469e-06	7.55723e-05	0	0	0	0.5	0.32	0	0.18	Proximal	SPEF2	ENSG00000152582	frequency
DG-vs-VG	V	D	L	chr5	37450001	37500000	18	3	0.315789	0.0428571	5.48684e-05	0.000775525	0	1	0	0	0	0	0	Genic	WDR70	ENSG00000082068	frequency
DG-vs-VG	D	V	L	chr5	38250001	38300000	66	20	0.942857	0.350877	3.19005e-13	2.363e-10	0	0	0	0.42998	0.51002	0	0.06	Proximal	EGFLAM; EGFLAM-AS4	ENSG00000164318; ENSG00000248730	frequency
DG-vs-VG	V	D	L	chr5	43300001	43350000	19	6	0.333333	0.0857143	0.000636153	0.00541407	0	1	0	0	0	0	0	Distal	HMGCS1	ENSG00000112972	frequency
DG-vs-VG	V	D	L	chr5	43700001	43750000	15	3	0.263158	0.0428571	0.000522585	0.0046381	0	0.84	0	0	0	0	0.16	Proximal	NNT	ENSG00000112992	frequency
DG-vs-VG	V	D	L	chr5	59000001	59050000	13	0	0.22807	0	1.05774e-05	0.000209039	0	0	0	1	0	0	0	Proximal	PDE4D	ENSG00000113448	frequency
DG-vs-VG	V	D	L	chr5	59850001	59900000	36	20	0.631579	0.285714	4.30341e-05	0.000640865	0	0	0	0.45002	0	0	0.54998	Proximal	DEPDC1B	ENSG00000035499	frequency
DG-vs-VG	D	V	L	chr5	60900001	60950000	70	36	1	0.631579	9.23588e-09	6.77566e-07	0	0	0	1	0	0	0	Proximal	C5orf64	ENSG00000178722	frequency
DG-vs-VG	V	D	L	chr5	68900001	68950000	19	3	0.333333	0.0428571	2.45194e-05	0.000406286	0	0.80998	0.09002	0	0	0	0.1	Genic	GUSBP3	ENSG00000253203	frequency
DG-vs-VG	V	D	L	chr5	69500001	69550000	24	2	0.421053	0.0285714	3.79138e-08	2.08891e-06	0.37002	0	0.26998	0	0	0	0.36	Distal	GUSBP3; SERF1A; SMN1; SMN2	ENSG00000172058; ENSG00000172062; ENSG00000205571; ENSG00000253203	frequency
DG-vs-VG	V	D	L	chr5	69800001	69850000	21	2	0.368421	0.0285714	6.35509e-07	2.11484e-05	0	0	0.82	0	0	0	0.18	Distal	SERF1A; SMN1; SMN2	ENSG00000172058; ENSG00000172062; ENSG00000205571	frequency
DG-vs-VG	V	D	L	chr5	70050001	70100000	13	1	0.22807	0.0142857	0.00011562	0.00140485	0	0.28	0.54	0.02	0	0	0.16	Distal	SERF1A; SMN1; SMN2	ENSG00000172058; ENSG00000172062; ENSG00000205571	frequency
DG-vs-VG	D	V	L	chr5	71400001	71450000	60	33	0.857143	0.578947	0.000980636	0.0080479	0	0	1	0	0	0	0	Proximal	MAP1B	ENSG00000131711	frequency
DG-vs-VG	V	D	L	chr5	73100001	73150000	15	1	0.263158	0.0142857	1.96138e-05	0.000336141	0	0.84998	0	0	0	0	0.15002	Proximal	ARHGEF28	ENSG00000214944	frequency
DG-vs-VG	V	D	L	chr5	74450001	74500000	31	15	0.54386	0.214286	7.81181e-05	0.00105423	0	0	0.79002	0.14998	0	0	0.06	Distal	ANKRD31	ENSG00000145700	frequency
DG-vs-VG	V	D	L	chr5	75600001	75650000	11	1	0.192982	0.0142857	0.00112837	0.00883973	0	0.67002	0	0.08998	0	0	0.24	Genic	SV2C	ENSG00000122012	frequency
DG-vs-VG	V	D	L	chr5	75750001	75800000	24	1	0.421053	0.0142857	2.65573e-09	2.49365e-07	0	0	1	0	0	0	0	Genic	IQGAP2	ENSG00000145703	frequency
DG-vs-VG	D	V	L	chr5	76200001	76250000	40	11	0.571429	0.192982	2.20425e-05	0.000375511	0	0	1	0	0	0	0	Genic	CRHBP; S100Z	ENSG00000145708; ENSG00000171643	frequency
DG-vs-VG	D	V	L	chr5	76500001	76550000	36	12	0.514286	0.210526	0.000484428	0.0045774	0	0	0.78	0.02	0	0	0.2	Genic	PDE8B	ENSG00000113231	frequency
DG-vs-VG	V	D	L	chr5	76650001	76700000	25	4	0.438596	0.0571429	3.16579e-07	1.1554e-05	0	0	1	0	0	0	0	Genic	PDE8B	ENSG00000113231	frequency
DG-vs-VG	V	D	L	chr5	79050001	79100000	8	0	0.140351	0	0.00123282	0.00894323	0	0	1	0	0	0	0	Genic	CMYA5	ENSG00000164309	frequency
DG-vs-VG	V	D	L	chr5	82750001	82800000	22	9	0.385965	0.128571	0.000926768	0.00763086	0	0	0	1	0	0	0	Proximal	VCAN	ENSG00000038427	frequency
DG-vs-VG	V	D	L	chr5	87650001	87700000	21	5	0.368421	0.0714286	3.84356e-05	0.000579722	0	0	0	0	1	0	0	Genic	TMEM161B-AS1	ENSG00000247828	frequency
DG-vs-VG	V	D	L	chr5	94950001	95000000	14	2	0.245614	0.0285714	0.00024764	0.00257422	0.16	0.70998	0	0	0	0	0.13002	Proximal	GPR150; RFESD; SPATA9	ENSG00000145757; ENSG00000175449; ENSG00000178015	frequency
DG-vs-VG	V	D	L	chr5	98250001	98300000	24	0	0.421053	0	1.53416e-10	2.69151e-08	0	0	0	0.72	0	0	0.28	Distal	CHD1	ENSG00000153922	frequency
DG-vs-VG	V	D	L	chr5	106900001	106950000	20	0	0.350877	0	7.0576e-09	5.60127e-07	0	0	0	1	0	0	0	Proximal	EFNA5	ENSG00000184349	frequency
DG-vs-VG	V	D	L	chr5	108100001	108150000	17	1	0.298246	0.0142857	3.09469e-06	7.55723e-05	0	0	1	0	0	0	0	Distal	FER	ENSG00000151422	frequency
DG-vs-VG	V	D	L	chr5	111200001	111250000	45	39	0.789474	0.557143	0.000318129	0.00317652	0	0	1	0	0	0	0	Proximal	NREP; NREP-AS1	ENSG00000134986; ENSG00000250095	frequency
DG-vs-VG	V	D	L	chr5	112400001	112450000	23	9	0.403509	0.128571	0.000405001	0.00396089	0	1	0	0	0	0	0	Genic	MCC	ENSG00000171444	frequency
DG-vs-VG	V	D	L	chr5	114900001	114950000	10	0	0.175439	0	0.000206495	0.00222516	0	1	0	0	0	0	0	Proximal	TICAM2; TMED7; TMED7-TICAM2	ENSG00000134970; ENSG00000243414; ENSG00000251201	frequency
DG-vs-VG	V	D	L	chr5	118650001	118700000	25	1	0.438596	0.0142857	6.29667e-10	8.23094e-08	1	0	0	0	0	0	0	Genic	TNFAIP8	ENSG00000145779	frequency
DG-vs-VG	V	D	L	chr5	126850001	126900000	25	10	0.438596	0.142857	0.000282373	0.00286093	0	0	0	1	0	0	0	Proximal	PRRC1	ENSG00000164244	frequency
DG-vs-VG	V	D	L	chr5	129350001	129400000	16	1	0.280702	0.0142857	5.38233e-06	0.000115886	0	0	0	0	1	0	0	Proximal	CHSY3	ENSG00000198108	frequency
DG-vs-VG	D	V	L	chr5	131200001	131250000	64	30	0.914286	0.526316	1.18305e-06	3.51576e-05	0	0.1	0.7	0	0	0	0.2	Distal	ACSL6; MEIKIN	ENSG00000164398; ENSG00000239642	frequency
DG-vs-VG	V	D	L	chr5	133350001	133400000	12	2	0.210526	0.0285714	0.00134322	0.00957391	1	0	0	0	0	0	0	Genic	VDAC1	ENSG00000213585	frequency
DG-vs-VG	V	D	L	chr5	134300001	134350000	15	1	0.263158	0.0142857	1.96138e-05	0.000336141	0	1	0	0	0	0	0	Genic	CATSPER3	ENSG00000152705	frequency
DG-vs-VG	V	D	L	chr5	135700001	135750000	13	0	0.22807	0	1.10691e-05	0.000212868	0	0	0	1	0	0	0	Proximal	TRPC7	ENSG00000069018	frequency
DG-vs-VG	V	D	L	chr5	137000001	137050000	31	17	0.54386	0.242857	0.000839332	0.00699443	0	0.60998	0.02	0	0	0	0.37002	Genic	KLHL3; MYOT	ENSG00000120729; ENSG00000146021	frequency
DG-vs-VG	D	V	L	chr5	138300001	138350000	33	5	0.471429	0.0877193	1.76172e-06	4.85992e-05	0	1	0	0	0	0	0	Genic	SIL1	ENSG00000120725	frequency
DG-vs-VG	D	V	L	chr5	138400001	138450000	69	39	0.985714	0.684211	1.19594e-06	3.52266e-05	0	1	0	0	0	0	0	Genic	SIL1	ENSG00000120725	frequency
DG-vs-VG	V	D	L	chr5	139150001	139200000	10	0	0.175439	0	0.000206495	0.00222516	1	0	0	0	0	0	0	Proximal	PSD2	ENSG00000146005	frequency
DG-vs-VG	V	D	L	chr5	140000001	140050000	15	0	0.263158	0	1.89049e-06	5.01456e-05	0	1	0	0	0	0	0	Genic	CD14; IK; NDUFA2; TMCO6; WDR55	ENSG00000113119; ENSG00000113141; ENSG00000120314; ENSG00000131495; ENSG00000170458	frequency
DG-vs-VG	D	V	L	chr5	141000001	141050000	20	3	0.285714	0.0526316	0.000867351	0.0072129	0	0	1	0	0	0	0	Proximal	ARAP3; FCHSD1; HDAC3; RELL2	ENSG00000120318; ENSG00000164620; ENSG00000171720; ENSG00000197948	frequency
DG-vs-VG	V	D	L	chr5	142150001	142200000	18	0	0.315789	0	9.52211e-08	4.33809e-06	0	1	0	0	0	0	0	Proximal	ARHGAP26	ENSG00000145819	frequency
DG-vs-VG	D	V	L	chr5	142300001	142350000	51	24	0.728571	0.421053	0.000569477	0.00495413	0.87002	0.02998	0	0	0	0	0.1	Proximal	ARHGAP26	ENSG00000145819	frequency
DG-vs-VG	V	D	L	chr5	146200001	146250000	12	2	0.210526	0.0285714	0.00110918	0.00883973	0	0	0	0	1	0	0	Proximal	PPP2R2B	ENSG00000156475	frequency
DG-vs-VG	V	D	L	chr5	147950001	148000000	33	20	0.578947	0.285714	0.00099413	0.0081386	0	0	0	1	0	0	0	Proximal	HTR4; SH3TC2	ENSG00000164270; ENSG00000169247	frequency
DG-vs-VG	V	D	L	chr5	148850001	148900000	8	0	0.140351	0	0.00123282	0.00894323	1	0	0	0	0	0	0	Proximal	CSNK1A1	ENSG00000113712	frequency
DG-vs-VG	D	V	L	chr5	149550001	149600000	38	3	0.542857	0.0526316	8.46972e-10	1.02695e-07	0	1	0	0	0	0	0	Proximal	CAMK2A; CDX1; SLC6A7	ENSG00000011083; ENSG00000070808; ENSG00000113722	frequency
DG-vs-VG	V	D	L	chr5	150550001	150600000	8	0	0.140351	0	0.00123282	0.00894323	0.56998	0.15002	0	0	0	0	0.28	Proximal	CCDC69	ENSG00000198624	frequency
DG-vs-VG	V	D	L	chr5	150650001	150700000	15	0	0.263158	0	1.89049e-06	5.01456e-05	0	0.02998	0.06	0	0	0	0.91002	Proximal	SLC36A2; SLC36A3	ENSG00000186334; ENSG00000186335	frequency
DG-vs-VG	V	D	L	chr5	150850001	150900000	37	22	0.649123	0.314286	0.000188522	0.00215331	0	1	0	0	0	0	0	Proximal	FAT2; SLC36A1	ENSG00000086570; ENSG00000123643	frequency
DG-vs-VG	V	D	L	chr5	151000001	151050000	18	0	0.315789	0	9.52211e-08	4.33809e-06	1	0	0	0	0	0	0	Proximal	SPARC	ENSG00000113140	frequency
DG-vs-VG	V	D	L	chr5	151050001	151100000	13	0	0.22807	0	1.28717e-05	0.000235962	1	0	0	0	0	0	0	Proximal	SPARC	ENSG00000113140	frequency
DG-vs-VG	V	D	L	chr5	153050001	153100000	17	0	0.298246	0	2.61858e-07	9.75871e-06	0	0	0	0.14998	0.71002	0	0.14	Distal	GRIA1	ENSG00000155511	frequency
DG-vs-VG	V	D	L	chr5	156000001	156050000	8	0	0.140351	0	0.000945105	0.00776905	0	0	0	0	0	1	0	Genic	SGCD	ENSG00000170624	frequency
DG-vs-VG	V	D	L	chr5	156800001	156850000	8	0	0.140351	0	0.00123282	0.00894323	0	0.98	0	0	0	0	0.02	Genic	ADAM19; CYFIP2	ENSG00000055163; ENSG00000135074	frequency
DG-vs-VG	V	D	L	chr5	159900001	159950000	20	0	0.350877	0	1.19876e-08	8.21067e-07	0	0	0.58998	0.19002	0	0	0.22	Genic	MIR146A; MIR3142	ENSG00000253522; ENSG00000265237	frequency
DG-vs-VG	V	D	L	chr5	168050001	168100000	10	0	0.175439	0	0.000164905	0.00192197	0	0	0	1	0	0	0	Proximal	SLIT3	ENSG00000184347	frequency
DG-vs-VG	V	D	L	chr5	168100001	168150000	21	1	0.368421	0.0142857	6.16311e-08	3.15248e-06	0	0	0	1	0	0	0	Proximal	SLIT3	ENSG00000184347	frequency
DG-vs-VG	D	V	L	chr5	168550001	168600000	44	18	0.628571	0.315789	0.000651023	0.00553355	0	0	0	0.95002	0	0	0.04998	Proximal	SLIT3	ENSG00000184347	frequency
DG-vs-VG	V	D	L	chr5	168700001	168750000	20	6	0.350877	0.0857143	0.000310915	0.00311071	0	0	0	0.20998	0.5	0	0.29002	Proximal	SLIT3	ENSG00000184347	frequency
DG-vs-VG	V	D	L	chr5	169000001	169050000	13	2	0.22807	0.0285714	0.000616633	0.00526587	0	0.98998	0	0	0	0	0.01002	Proximal	SPDL1	ENSG00000040275	frequency
DG-vs-VG	D	V	L	chr5	169650001	169700000	54	24	0.771429	0.421053	0.000102538	0.00128655	0	0	0	0	0.36998	0	0.63002	Proximal	C5orf58; LCP2	ENSG00000043462; ENSG00000234511	frequency
DG-vs-VG	V	D	L	chr5	170100001	170150000	9	0	0.157895	0	0.000507634	0.0045774	0	0	0	1	0	0	0	Proximal	KCNIP1	ENSG00000182132	frequency
DG-vs-VG	V	D	L	chr5	170450001	170500000	11	0	0.192982	0	8.2951e-05	0.00106827	0	0	0	0.91002	0	0	0.08998	Proximal	RANBP17	ENSG00000204764	frequency
DG-vs-VG	V	D	L	chr5	171450001	171500000	12	2	0.210526	0.0285714	0.00134322	0.00957391	0.97002	0	0	0	0	0	0.02998	Proximal	STK10	ENSG00000072786	frequency
DG-vs-VG	V	D	L	chr5	171850001	171900000	8	0	0.140351	0	0.00123282	0.00894323	0	1	0	0	0	0	0	Genic	SH3PXD2B	ENSG00000174705	frequency
DG-vs-VG	V	D	L	chr5	175700001	175750000	28	6	0.491228	0.0857143	2.62021e-07	9.75871e-06	0	1	0	0	0	0	0	Genic	SIMC1	ENSG00000170085	frequency
DG-vs-VG	V	D	L	chr5	177150001	177200000	14	0	0.245614	0	4.21214e-06	9.80708e-05	0	1	0	0	0	0	0	Distal	FAM153A	ENSG00000170074	frequency
DG-vs-VG	V	D	L	chr5	177800001	177850000	17	0	0.298246	0	2.61858e-07	9.75871e-06	0	0	0.76998	0.19002	0	0	0.04	Genic	COL23A1	ENSG00000050767	frequency
DG-vs-VG	D	V	L	chr5	178600001	178650000	70	46	1	0.807018	8.2951e-05	0.00106827	0	0	0	1	0	0	0	Genic	ADAMTS2	ENSG00000087116	frequency
DG-vs-VG	V	D	L	chr5	178700001	178750000	20	6	0.350877	0.0857143	0.000280667	0.00285068	0	0	0.77002	0	0	0	0.22998	Genic	ADAMTS2	ENSG00000087116	frequency
DG-vs-VG	V	D	L	chr5	179000001	179050000	14	1	0.245614	0.0142857	4.80536e-05	0.000701512	1	0	0	0	0	0	0	Genic	HNRNPH1; RUFY1	ENSG00000169045; ENSG00000176783	frequency
DG-vs-VG	D	V	L	chr5	180150001	180200000	56	23	0.8	0.403509	7.23672e-06	0.000150295	0	0	0.94	0	0	0	0.06	Distal	OR2Y1	ENSG00000174339	frequency
DG-vs-VG	D	V	L	chr5	180200001	180250000	59	29	0.842857	0.508772	8.37507e-05	0.00107718	0	0	1	0	0	0	0	Distal	MGAT1	ENSG00000131446	frequency
DG-vs-VG	V	D	L	chr6	650001	700000	17	5	0.298246	0.0714286	0.000925467	0.00762957	0	0.29002	0	0.04	0	0	0.66998	Genic	EXOC2; HUS1B	ENSG00000112685; ENSG00000188996	frequency
DG-vs-VG	D	V	L	chr6	1600001	1650000	70	48	1	0.842105	0.000507634	0.0045774	0	0.6	0.24	0	0	0	0.16	Genic	FOXC1; GMDS	ENSG00000054598; ENSG00000112699	frequency
DG-vs-VG	V	D	L	chr6	1750001	1800000	15	0	0.263158	0	1.89049e-06	5.01456e-05	0	0	1	0	0	0	0	Genic	GMDS	ENSG00000112699	frequency
DG-vs-VG	V	D	L	chr6	3150001	3200000	12	0	0.210526	0	3.28944e-05	0.000499156	0	1	0	0	0	0	0	Genic	BPHL; LOC100507194; TUBB2A	ENSG00000137267; ENSG00000137274; ENSG00000230269	frequency
DG-vs-VG	D	V	L	chr6	3750001	3800000	47	19	0.671429	0.333333	0.000177906	0.00206268	0	0	1	0	0	0	0	Genic	PXDC1	ENSG00000168994	frequency
DG-vs-VG	V	D	L	chr6	4800001	4850000	12	1	0.210526	0.0142857	0.000522714	0.0046381	0	0	1	0	0	0	0	Genic	CDYL	ENSG00000153046	frequency
DG-vs-VG	V	D	L	chr6	6250001	6300000	12	0	0.210526	0	3.28944e-05	0.000499156	0	0	0	0	1	0	0	Proximal	F13A1	ENSG00000124491	frequency
DG-vs-VG	V	D	L	chr6	6350001	6400000	12	0	0.210526	0	3.28944e-05	0.000499156	0	0	0	0	0.92998	0	0.07002	Proximal	LY86-AS1	ENSG00000216863	frequency
DG-vs-VG	V	D	L	chr6	7700001	7750000	8	0	0.140351	0	0.00123282	0.00894323	0	0	0.88998	0.07002	0	0	0.04	Genic	BMP6	ENSG00000153162	frequency
DG-vs-VG	V	D	L	chr6	7900001	7950000	9	0	0.157895	0	0.000507634	0.0045774	0	0	0.88	0	0	0	0.12	Genic	BLOC1S5-TXNDC5; TXNDC5	ENSG00000239264; ENSG00000259040	frequency
DG-vs-VG	V	D	L	chr6	7950001	8000000	8	0	0.140351	0	0.00123282	0.00894323	0	0.38	0.32	0	0	0	0.3	Genic	BLOC1S5-TXNDC5	ENSG00000259040	frequency
DG-vs-VG	V	D	L	chr6	12800001	12850000	9	0	0.157895	0	0.000460085	0.00436928	0	0	1	0	0	0	0	Genic	PHACTR1	ENSG00000112137	frequency
DG-vs-VG	V	D	L	chr6	15450001	15500000	20	2	0.350877	0.0285714	1.58723e-06	4.42782e-05	0	0	1	0	0	0	0	Genic	JARID2	ENSG00000008083	frequency
DG-vs-VG	D	V	L	chr6	16250001	16300000	68	43	0.971429	0.754386	0.000277497	0.00282296	0	0.98	0	0	0	0	0.02	Genic	ATXN1; GMPR	ENSG00000124788; ENSG00000137198	frequency
DG-vs-VG	V	D	L	chr6	20650001	20700000	12	0	0.210526	0	3.28944e-05	0.000499156	0	0	0.04	0.85002	0	0	0.10998	Genic	CDKAL1	ENSG00000145996	frequency
DG-vs-VG	V	D	L	chr6	22150001	22200000	45	38	0.789474	0.542857	0.000164335	0.00191868	0	0	0	1	0	0	0	Proximal	CASC15	ENSG00000272168	frequency
DG-vs-VG	D	V	L	chr6	28100001	28150000	19	2	0.271429	0.0350877	0.000251831	0.00261371	0	0	0.93002	0	0	0	0.06998	Genic	ZKSCAN8; ZNF192P1; ZSCAN16-AS1	ENSG00000198315; ENSG00000226314; ENSG00000269293	frequency
DG-vs-VG	V	D	L	chr6	34000001	34050000	23	2	0.403509	0.0285714	8.88475e-08	4.32348e-06	0	1	0	0	0	0	0	Genic	GRM4	ENSG00000124493	frequency
DG-vs-VG	V	D	L	chr6	36750001	36800000	32	2	0.561404	0.0285714	2.77865e-12	1.13414e-09	1	0	0	0	0	0	0	Genic	CPNE5	ENSG00000124772	frequency
DG-vs-VG	V	D	L	chr6	37250001	37300000	15	2	0.263158	0.0285714	0.000122524	0.00145948	1	0	0	0	0	0	0	Genic	TBC1D22B	ENSG00000065491	frequency
DG-vs-VG	V	D	L	chr6	37600001	37650000	30	12	0.526316	0.171429	2.81522e-05	0.00045776	1	0	0	0	0	0	0	Genic	MDGA1	ENSG00000112139	frequency
DG-vs-VG	V	D	L	chr6	38450001	38500000	8	0	0.140351	0	0.00123282	0.00894323	0	1	0	0	0	0	0	Genic	BTBD9	ENSG00000183826	frequency
DG-vs-VG	V	D	L	chr6	39300001	39350000	25	0	0.438596	0	3.43578e-11	8.92411e-09	0	0	0	0.1	0	0	0.9	Proximal	KIF6	ENSG00000164627	frequency
DG-vs-VG	V	D	L	chr6	39800001	39850000	21	4	0.368421	0.0571429	1.1712e-05	0.000223725	0	0	0	0	1	0	0	Proximal	DAAM2	ENSG00000146122	frequency
DG-vs-VG	V	D	L	chr6	40550001	40600000	22	2	0.385965	0.0285714	2.51152e-07	9.75871e-06	0	0	0	1	0	0	0	Proximal	LRFN2	ENSG00000156564	frequency
DG-vs-VG	V	D	L	chr6	41500001	41550000	16	2	0.280702	0.0285714	4.67809e-05	0.000690493	0	0.09002	0	0	0	0	0.90998	Genic	FOXP4	ENSG00000137166	frequency
DG-vs-VG	V	D	L	chr6	42300001	42350000	11	0	0.192982	0	8.2951e-05	0.00106827	0	1	0	0	0	0	0	Genic	TRERF1	ENSG00000124496	frequency
DG-vs-VG	V	D	L	chr6	43050001	43100000	9	0	0.157895	0	0.000507634	0.0045774	1	0	0	0	0	0	0	Genic	PTK7	ENSG00000112655	frequency
DG-vs-VG	V	D	L	chr6	43750001	43800000	14	0	0.245614	0	4.96803e-06	0.000108472	1	0	0	0	0	0	0	Genic	VEGFA	ENSG00000112715	frequency
DG-vs-VG	V	D	L	chr6	44250001	44300000	10	0	0.175439	0	0.000206495	0.00222516	0.60998	0.33002	0	0	0	0	0.06	Genic	AARS2; SPATS1; TCTE1; TMEM151B	ENSG00000124608; ENSG00000146221; ENSG00000178233; ENSG00000249481	frequency
DG-vs-VG	D	V	L	chr6	44750001	44800000	16	0	0.228571	0	4.99791e-05	0.000726441	0	0	0	0.98	0	0	0.02	Proximal	SUPT3H	ENSG00000196284	frequency
DG-vs-VG	V	D	L	chr6	46350001	46400000	11	0	0.192982	0	7.32909e-05	0.000993102	0	0	0	1	0	0	0	Proximal	RCAN2	ENSG00000172348	frequency
DG-vs-VG	V	D	L	chr6	46650001	46700000	10	0	0.175439	0	0.000184821	0.00211586	0	0	0	0	1	0	0	Proximal	PLA2G7; TDRD6	ENSG00000146070; ENSG00000180113	frequency
DG-vs-VG	V	D	L	chr6	46900001	46950000	26	12	0.45614	0.171429	0.000806561	0.00674664	0	0	0	1	0	0	0	Proximal	ADGRF5	ENSG00000069122	frequency
DG-vs-VG	V	D	L	chr6	51750001	51800000	16	0	0.280702	0	5.83438e-07	1.96114e-05	0	0	0	0	0.89002	0	0.10998	Proximal	PKHD1	ENSG00000170927	frequency
DG-vs-VG	V	D	L	chr6	52200001	52250000	16	1	0.280702	0.0142857	7.86213e-06	0.000159799	0.72	0	0	0	0	0	0.28	Genic	PAQR8	ENSG00000170915	frequency
DG-vs-VG	D	V	L	chr6	52350001	52400000	34	6	0.485714	0.105263	3.06663e-06	7.55723e-05	1	0	0	0	0	0	0	Genic	EFHC1; TRAM2	ENSG00000065308; ENSG00000096093	frequency
DG-vs-VG	V	D	L	chr6	52700001	52750000	17	1	0.298246	0.0142857	3.09469e-06	7.55723e-05	0	0	1	0	0	0	0	Genic	GSTA5	ENSG00000182793	frequency
DG-vs-VG	V	D	L	chr6	53500001	53550000	28	11	0.491228	0.157143	3.86674e-05	0.000582779	0	0	1	0	0	0	0	Proximal	KLHL31	ENSG00000124743	frequency
DG-vs-VG	V	D	L	chr6	56250001	56300000	10	0	0.175439	0	0.000184821	0.00211586	0.04	0.76	0	0	0	0	0.2	Proximal	COL21A1	ENSG00000124749	frequency
DG-vs-VG	V	D	L	chr6	76150001	76200000	20	7	0.350877	0.1	0.000390076	0.00383555	0	1	0	0	0	0	0	Genic	FILIP1	ENSG00000118407	frequency
DG-vs-VG	V	D	L	chr6	80600001	80650000	12	0	0.210526	0	2.86791e-05	0.000462193	0	0	0	1	0	0	0	Proximal	ELOVL4	ENSG00000118402	frequency
DG-vs-VG	V	D	L	chr6	87650001	87700000	25	0	0.438596	0	3.43578e-11	8.92411e-09	0	0	0.06	0.61002	0	0	0.32998	Distal	HTR1E	ENSG00000168830	frequency
DG-vs-VG	V	D	L	chr6	88850001	88900000	9	0	0.157895	0	0.000460085	0.00436928	0	0.56998	0	0.08	0	0	0.35002	Genic	CNR1	ENSG00000118432	frequency
DG-vs-VG	V	D	L	chr6	89900001	89950000	19	1	0.333333	0.0142857	4.53635e-07	1.56426e-05	0	0	0.98	0	0	0	0.02	Distal	GABRR1	ENSG00000146276	frequency
DG-vs-VG	V	D	L	chr6	106550001	106600000	45	35	0.789474	0.5	0.000884345	0.00732984	1	0	0	0	0	0	0	Genic	PRDM1	ENSG00000057657	frequency
DG-vs-VG	D	V	L	chr6	106600001	106650000	54	13	0.771429	0.22807	7.28477e-10	9.33945e-08	1	0	0	0	0	0	0	Genic	ATG5	ENSG00000057663	frequency
DG-vs-VG	D	V	L	chr6	108150001	108200000	68	34	0.971429	0.596491	9.80908e-08	4.35959e-06	0	0	1	0	0	0	0	Genic	SEC63	ENSG00000025796	frequency
DG-vs-VG	V	D	L	chr6	109000001	109050000	17	3	0.298246	0.0428571	0.000121037	0.00145565	0.53002	0	0.30998	0	0	0	0.16	Genic	FOXO3	ENSG00000118689	frequency
DG-vs-VG	V	D	L	chr6	109050001	109100000	18	0	0.315789	0	9.52211e-08	4.33809e-06	0.18998	0	0.07002	0	0	0	0.74	Genic	LINC00222	ENSG00000203801	frequency
DG-vs-VG	V	D	L	chr6	110600001	110650000	21	0	0.368421	0	4.14524e-09	3.55814e-07	0	0	1	0	0	0	0	Genic	METTL24	ENSG00000053328	frequency
DG-vs-VG	V	D	L	chr6	116500001	116550000	16	2	0.280702	0.0285714	5.31192e-05	0.000755608	0.14	0.80998	0	0	0	0	0.05002	Proximal	NT5DC1	ENSG00000178425	frequency
DG-vs-VG	V	D	L	chr6	117550001	117600000	31	12	0.54386	0.171429	1.24775e-05	0.000235962	0	0	0	1	0	0	0	Genic	VGLL2	ENSG00000170162	frequency
DG-vs-VG	V	D	L	chr6	130500001	130550000	8	0	0.140351	0	0.00123282	0.00894323	0	0	1	0	0	0	0	Proximal	SAMD3	ENSG00000164483	frequency
DG-vs-VG	D	V	L	chr6	131600001	131650000	45	16	0.642857	0.280702	7.32411e-05	0.000993102	0	0	0	1	0	0	0	Genic	AKAP7	ENSG00000118507	frequency
DG-vs-VG	V	D	L	chr6	133550001	133600000	38	26	0.666667	0.371429	0.00127322	0.00919626	0	0	0	0	1	0	0	Proximal	EYA4	ENSG00000112319	frequency
DG-vs-VG	V	D	L	chr6	136900001	136950000	8	0	0.140351	0	0.00123282	0.00894323	0	0.17002	0.34998	0	0	0	0.48	Genic	MAP3K5	ENSG00000197442	frequency
DG-vs-VG	V	D	L	chr6	138550001	138600000	13	2	0.22807	0.0285714	0.000616633	0.00526587	0	0.8	0	0	0	0	0.2	Genic	ARFGEF3	ENSG00000112379	frequency
DG-vs-VG	V	D	L	chr6	138600001	138650000	28	6	0.491228	0.0857143	2.62021e-07	9.75871e-06	0	0.36	0.28	0	0	0	0.36	Genic	ARFGEF3	ENSG00000112379	frequency
DG-vs-VG	V	D	L	chr6	143650001	143700000	16	0	0.280702	0	5.83438e-07	1.96114e-05	0	0	0.65002	0	0	0	0.34998	Genic	AIG1	ENSG00000146416	frequency
DG-vs-VG	V	D	L	chr6	144150001	144200000	25	8	0.438596	0.114286	4.01664e-05	0.0006031	0	1	0	0	0	0	0	Genic	LTV1; PHACTR2; ZC2HC1B	ENSG00000112419; ENSG00000118491; ENSG00000135521	frequency
DG-vs-VG	V	D	L	chr6	145950001	146000000	54	48	0.947368	0.685714	0.000433288	0.00421487	0	0	0	1	0	0	0	Proximal	EPM2A	ENSG00000112425	frequency
DG-vs-VG	V	D	L	chr6	146600001	146650000	8	0	0.140351	0	0.00113104	0.00883973	0	0	0	0	1	0	0	Proximal	GRM1	ENSG00000152822	frequency
DG-vs-VG	V	D	L	chr6	148750001	148800000	15	2	0.263158	0.0285714	0.000122524	0.00145948	0	0	0.25002	0.28998	0	0	0.46	Genic	SASH1	ENSG00000111961	frequency
DG-vs-VG	V	D	L	chr6	149100001	149150000	8	0	0.140351	0	0.00123282	0.00894323	0	1	0	0	0	0	0	Genic	UST	ENSG00000111962	frequency
DG-vs-VG	V	D	L	chr6	150550001	150600000	12	0	0.210526	0	3.28944e-05	0.000499156	0	0	0	1	0	0	0	Genic	PPP1R14C	ENSG00000198729	frequency
DG-vs-VG	V	D	L	chr6	151100001	151150000	8	0	0.140351	0	0.00123282	0.00894323	0	0.02	0.98	0	0	0	0	Genic	PLEKHG1	ENSG00000120278	frequency
DG-vs-VG	V	D	L	chr6	151400001	151450000	10	0	0.175439	0	0.000206495	0.00222516	0	0.27002	0.64998	0	0	0	0.08	Genic	MTHFD1L	ENSG00000120254	frequency
DG-vs-VG	V	D	L	chr6	157150001	157200000	8	0	0.140351	0	0.00113104	0.00883973	0	0	0.32998	0.08	0	0	0.59002	Genic	ARID1B	ENSG00000049618	frequency
DG-vs-VG	V	D	L	chr6	157200001	157250000	18	3	0.315789	0.0428571	5.16022e-05	0.000743339	0	0.01002	0	0.24	0	0	0.74998	Genic	ARID1B	ENSG00000049618	frequency
DG-vs-VG	V	D	L	chr6	157400001	157450000	30	1	0.526316	0.0142857	2.69161e-12	1.13414e-09	0	0.55002	0.40998	0	0	0	0.04	Genic	ARID1B	ENSG00000049618	frequency
DG-vs-VG	V	D	L	chr6	157800001	157850000	11	0	0.192982	0	8.2951e-05	0.00106827	0	1	0	0	0	0	0	Genic	ZDHHC14	ENSG00000175048	frequency
DG-vs-VG	D	V	L	chr6	158050001	158100000	21	3	0.3	0.0526316	0.000442532	0.00426537	0	1	0	0	0	0	0	Genic	ZDHHC14	ENSG00000175048	frequency
DG-vs-VG	D	V	L	chr6	158450001	158500000	54	21	0.771429	0.368421	5.10968e-06	0.000111322	0.98	0	0	0	0	0	0.02	Genic	SYNJ2	ENSG00000078269	frequency
DG-vs-VG	D	V	L	chr6	158900001	158950000	36	11	0.514286	0.192982	0.000210624	0.00226599	0.61002	0.34998	0	0	0	0	0.04	Genic	TULP4	ENSG00000130338	frequency
DG-vs-VG	V	D	L	chr6	159000001	159050000	19	3	0.333333	0.0428571	2.45194e-05	0.000406286	1	0	0	0	0	0	0	Genic	TMEM181	ENSG00000146433	frequency
DG-vs-VG	V	D	L	chr6	160300001	160350000	22	4	0.385965	0.0571429	4.90599e-06	0.000108472	0	0.54998	0	0	0	0	0.45002	Genic	MAS1	ENSG00000130368	frequency
DG-vs-VG	D	V	L	chr6	161150001	161200000	57	28	0.814286	0.491228	0.000145582	0.00171474	0	0	0	0.40998	0.41002	0	0.18	Distal	PLG	ENSG00000122194	frequency
DG-vs-VG	V	D	L	chr6	161600001	161650000	17	4	0.298246	0.0571429	0.000260877	0.00269919	0	0	0	1	0	0	0	Genic	AGPAT4	ENSG00000026652	frequency
DG-vs-VG	D	V	L	chr6	162000001	162050000	52	21	0.742857	0.368421	2.89483e-05	0.000465781	0	0	0	0	0.04998	0.21002	0.74	Genic	PARK2	ENSG00000185345	frequency
DG-vs-VG	V	D	L	chr6	162050001	162100000	14	0	0.245614	0	4.21214e-06	9.80708e-05	0	0	0	0	0	1	0	Genic	PARK2	ENSG00000185345	frequency
DG-vs-VG	V	D	L	chr6	162650001	162700000	14	3	0.245614	0.0428571	0.00117743	0.00894323	0	0	0	0	0	1	0	Genic	PARK2	ENSG00000185345	frequency
DG-vs-VG	V	D	L	chr6	166550001	166600000	14	1	0.245614	0.0142857	4.80536e-05	0.000701512	0	0	1	0	0	0	0	Genic	T	ENSG00000164458	frequency
DG-vs-VG	V	D	L	chr6	167200001	167250000	10	0	0.175439	0	0.000206495	0.00222516	0	0.95002	0	0	0	0	0.04998	Distal	RPS6KA2	ENSG00000071242	frequency
DG-vs-VG	D	V	L	chr6	167300001	167350000	60	28	0.857143	0.491228	1.39979e-05	0.000252442	0.58	0	0	0	0	0	0.42	Distal	RNASET2	ENSG00000026297	frequency
DG-vs-VG	V	D	L	chr6	169600001	169650000	8	0	0.140351	0	0.00123282	0.00894323	0	0	0	0	1	0	0	Distal	THBS2	ENSG00000186340	frequency
DG-vs-VG	D	V	L	chr6	169850001	169900000	16	1	0.228571	0.0175439	0.000387605	0.00381501	0	0	0	0.76	0.1	0	0.14	Distal	WDR27	ENSG00000184465	frequency
DG-vs-VG	V	D	L	chr6	169950001	170000000	12	1	0.210526	0.0142857	0.000239998	0.00252381	0	0	0.04	0.88	0	0	0.08	Distal	WDR27	ENSG00000184465	frequency
DG-vs-VG	V	D	L	chr6	170150001	170200000	16	0	0.280702	0	7.08933e-07	2.24701e-05	0	0.04	0	0.82	0	0	0.14	Genic	ERMARD; LINC00242; LINC00574; TCTE3	ENSG00000130023; ENSG00000184786; ENSG00000229214; ENSG00000231690	frequency
DG-vs-VG	V	D	L	chr7	550001	600000	31	3	0.54386	0.0428571	9.0978e-11	1.80393e-08	0.1	0.39002	0.36998	0	0	0	0.14	Genic	HRAT92; PDGFA; PRKAR1B	ENSG00000188191; ENSG00000197461; ENSG00000223855	frequency
DG-vs-VG	D	V	L	chr7	1050001	1100000	57	27	0.814286	0.473684	6.90635e-05	0.000953915	1	0	0	0	0	0	0	Genic	C7orf50; GPR146; MIR339	ENSG00000146540; ENSG00000164849; ENSG00000199023	frequency
DG-vs-VG	V	D	L	chr7	1450001	1500000	13	1	0.22807	0.0142857	0.00011562	0.00140485	0.99002	0	0	0	0	0	0.00998	Genic	MICALL2	ENSG00000164877	frequency
DG-vs-VG	D	V	L	chr7	2150001	2200000	69	48	0.985714	0.842105	0.00120772	0.00894323	0	1	0	0	0	0	0	Genic	MAD1L1	ENSG00000002822	frequency
DG-vs-VG	D	V	L	chr7	2750001	2800000	29	4	0.414286	0.0701754	1.07882e-05	0.000210615	1	0	0	0	0	0	0	Genic	AMZ1; GNA12	ENSG00000146535; ENSG00000174945	frequency
DG-vs-VG	V	D	L	chr7	3650001	3700000	21	6	0.368421	0.0857143	0.00014867	0.00174393	0	0	0	0	1	0	0	Genic	SDK1	ENSG00000146555	frequency
DG-vs-VG	V	D	L	chr7	4100001	4150000	29	14	0.508772	0.2	0.000327376	0.00325585	0	0	0	0	1	0	0	Genic	SDK1	ENSG00000146555	frequency
DG-vs-VG	D	V	L	chr7	5900001	5950000	68	40	0.971429	0.701754	2.26295e-05	0.000381051	0	1	0	0	0	0	0	Genic	CCZ1; OCM	ENSG00000122543; ENSG00000122674	frequency
DG-vs-VG	V	D	L	chr7	8150001	8200000	38	24	0.666667	0.342857	0.000352291	0.00348803	1	0	0	0	0	0	0	Genic	ICA1	ENSG00000003147	frequency
DG-vs-VG	V	D	L	chr7	14350001	14400000	31	11	0.54386	0.157143	3.52866e-06	8.51304e-05	0	0	0	0	0	1	0	Proximal	DGKB	ENSG00000136267	frequency
DG-vs-VG	V	D	L	chr7	15350001	15400000	8	0	0.140351	0	0.00123282	0.00894323	0	0	0	0	0	1	0	Proximal	AGMO	ENSG00000187546	frequency
DG-vs-VG	V	D	L	chr7	23850001	23900000	8	0	0.140351	0	0.00113104	0.00883973	0	0	0.92	0.04	0	0	0.04	Distal	STK31	ENSG00000196335	frequency
DG-vs-VG	V	D	L	chr7	24750001	24800000	8	0	0.140351	0	0.00123282	0.00894323	1	0	0	0	0	0	0	Genic	DFNA5	ENSG00000105928	frequency
DG-vs-VG	D	V	L	chr7	24850001	24900000	20	0	0.285714	0	2.05708e-06	5.35699e-05	0.64998	0.25002	0	0	0	0	0.1	Genic	OSBPL3	ENSG00000070882	both
DG-vs-VG	V	D	L	chr7	25250001	25300000	20	1	0.350877	0.0142857	1.31219e-07	5.65094e-06	0	0.32	0.43002	0	0	0	0.24998	Genic	NPVF	ENSG00000105954	frequency
DG-vs-VG	V	D	L	chr7	27100001	27150000	8	0	0.140351	0	0.00123282	0.00894323	0	0	0	1	0	0	0	Genic	HOTAIRM1; HOXA1; HOXA2; HOXA3	ENSG00000105991; ENSG00000105996; ENSG00000105997; ENSG00000233429	frequency
DG-vs-VG	D	V	L	chr7	28600001	28650000	59	26	0.842857	0.45614	8.3457e-06	0.00016877	0	0	0	1	0	0	0	Proximal	CREB5	ENSG00000146592	frequency
DG-vs-VG	D	V	L	chr7	28650001	28700000	66	41	0.942857	0.719298	0.00101358	0.00825392	0	0	0	1	0	0	0	Proximal	CREB5	ENSG00000146592	frequency
DG-vs-VG	V	D	L	chr7	28800001	28850000	16	0	0.280702	0	7.08933e-07	2.24701e-05	0	0	0	0.84998	0	0	0.15002	Proximal	CREB5	ENSG00000146592	frequency
DG-vs-VG	D	V	L	chr7	29400001	29450000	26	6	0.371429	0.105263	0.000833715	0.00695342	0	0	0	0.68	0.16	0	0.16	Proximal	CHN2	ENSG00000106069	frequency
DG-vs-VG	V	D	L	chr7	29900001	29950000	13	1	0.22807	0.0142857	8.64805e-05	0.00110448	0	0.76	0	0	0	0	0.24	Genic	WIPF3	ENSG00000122574	frequency
DG-vs-VG	V	D	L	chr7	30650001	30700000	11	1	0.192982	0.0142857	0.00112837	0.00883973	0	1	0	0	0	0	0	Proximal	CRHR2; GARS	ENSG00000106105; ENSG00000106113	frequency
DG-vs-VG	D	V	L	chr7	30700001	30750000	42	17	0.6	0.298246	0.000641608	0.00545817	0	1	0	0	0	0	0	Proximal	CRHR2; INMT	ENSG00000106113; ENSG00000241644	frequency
DG-vs-VG	D	V	L	chr7	31000001	31050000	62	32	0.885714	0.561404	4.01664e-05	0.0006031	0	0	0.10998	0.83002	0	0	0.06	Proximal	GHRHR	ENSG00000106128	frequency
DG-vs-VG	V	D	L	chr7	34050001	34100000	16	0	0.280702	0	7.08933e-07	2.24701e-05	0	0	0	0	1	0	0	Proximal	BMPER	ENSG00000164619	frequency
DG-vs-VG	V	D	L	chr7	37100001	37150000	27	9	0.473684	0.128571	2.35549e-05	0.000393566	0	0	0.2	0.15002	0.38998	0	0.26	Genic	ELMO1	ENSG00000155849	frequency
DG-vs-VG	V	D	L	chr7	39050001	39100000	31	16	0.54386	0.228571	0.000214977	0.00229799	0	0	0	1	0	0	0	Proximal	POU6F2	ENSG00000106536	frequency
DG-vs-VG	V	D	L	chr7	39500001	39550000	13	0	0.22807	0	1.28717e-05	0.000235962	0	0	1	0	0	0	0	Genic	POU6F2	ENSG00000106536	frequency
DG-vs-VG	V	D	L	chr7	40650001	40700000	10	0	0.175439	0	0.000206495	0.00222516	0	0	0	0	1	0	0	Proximal	SUGCT	ENSG00000175600	frequency
DG-vs-VG	V	D	L	chr7	42250001	42300000	19	0	0.333333	0	2.67092e-08	1.58511e-06	0	0	0	0	1	0	0	Proximal	GLI3	ENSG00000106571	frequency
DG-vs-VG	V	D	L	chr7	45000001	45050000	28	8	0.491228	0.114286	3.3294e-06	8.08108e-05	1	0	0	0	0	0	0	Distal	CCM2; MYO1G; SNHG15; SNORA9	ENSG00000136280; ENSG00000136286; ENSG00000232956; ENSG00000277184	frequency
DG-vs-VG	D	V	L	chr7	45650001	45700000	60	28	0.857143	0.491228	1.39979e-05	0.000252442	0	0	0.76	0.06	0	0	0.18	Distal	ADCY1	ENSG00000164742	frequency
DG-vs-VG	V	D	L	chr7	47450001	47500000	24	4	0.421053	0.0571429	8.06314e-07	2.50797e-05	0	0	0	1	0	0	0	Distal	TNS3	ENSG00000136205	frequency
DG-vs-VG	V	D	L	chr7	47800001	47850000	14	2	0.245614	0.0285714	0.000277497	0.00282296	0	0	0	1	0	0	0	Genic	LINC00525; PKD1L1	ENSG00000146666; ENSG00000158683	frequency
DG-vs-VG	V	D	L	chr7	50600001	50650000	19	0	0.333333	0	3.40699e-08	1.90868e-06	0	0.88	0	0	0	0	0.12	Proximal	DDC; DDC-AS1	ENSG00000132437; ENSG00000226122	frequency
DG-vs-VG	D	V	L	chr7	50750001	50800000	25	3	0.357143	0.0526316	2.64012e-05	0.000432807	0	0	1	0	0	0	0	Proximal	GRB10	ENSG00000106070	frequency
DG-vs-VG	D	V	L	chr7	51100001	51150000	20	2	0.285714	0.0350877	0.000128761	0.00153013	0	0	0	1	0	0	0	Genic	COBL	ENSG00000106078	frequency
DG-vs-VG	V	D	L	chr7	51150001	51200000	16	0	0.280702	0	7.08933e-07	2.24701e-05	0	0	0	1	0	0	0	Genic	COBL	ENSG00000106078	frequency
DG-vs-VG	V	D	L	chr7	51250001	51300000	12	0	0.210526	0	3.28944e-05	0.000499156	0	0	0	0	1	0	0	Genic	COBL	ENSG00000106078	both
DG-vs-VG	V	D	L	chr7	55200001	55250000	20	1	0.350877	0.0142857	1.68834e-07	6.99107e-06	0	0	0	0.98998	0	0	0.01002	Genic	EGFR; EGFR-AS1	ENSG00000146648; ENSG00000224057	frequency
DG-vs-VG	V	D	L	chr7	70100001	70150000	10	0	0.175439	0	0.000206495	0.00222516	0	0	0	0	0.02	0.94	0.04	Genic	AUTS2	ENSG00000158321	frequency
DG-vs-VG	D	V	L	chr7	70700001	70750000	13	0	0.185714	0	0.000262419	0.00270449	0	0	0	0	0	1	0	Genic	WBSCR17	ENSG00000185274	frequency
DG-vs-VG	V	D	L	chr7	71300001	71350000	15	0	0.263158	0	1.89049e-06	5.01456e-05	0	0	0	0	1	0	0	Genic	CALN1	ENSG00000183166	frequency
DG-vs-VG	V	D	L	chr7	73450001	73500000	25	7	0.438596	0.1	2.34701e-05	0.000393464	0.91002	0.08998	0	0	0	0	0	Genic	ELN; LIMK1	ENSG00000049540; ENSG00000106683	frequency
DG-vs-VG	V	D	L	chr7	77650001	77700000	23	3	0.403509	0.0428571	4.04675e-07	1.43248e-05	0	0	0.72998	0.27002	0	0	0	Genic	MAGI2	ENSG00000187391	frequency
DG-vs-VG	V	D	L	chr7	80300001	80350000	12	1	0.210526	0.0142857	0.000522714	0.0046381	0	0	0	0	0	0.52	0.48	Proximal	CD36	ENSG00000135218	frequency
DG-vs-VG	V	D	L	chr7	86650001	86700000	54	51	0.947368	0.728571	0.00048858	0.0045774	0	0	0.68	0	0	0	0.32	Proximal	KIAA1324L	ENSG00000164659	frequency
DG-vs-VG	V	D	L	chr7	98200001	98250000	23	7	0.403509	0.1	5.53553e-05	0.000779103	0	0	1	0	0	0	0	Genic	NPTX2	ENSG00000106236	frequency
DG-vs-VG	V	D	L	chr7	100700001	100750000	50	42	0.877193	0.6	0.000597781	0.00517335	0.70998	0	0	0	0	0	0.29002	Genic	MUC17; TRIM56	ENSG00000169871; ENSG00000169876	frequency
DG-vs-VG	V	D	L	chr7	103200001	103250000	11	0	0.192982	0	7.32909e-05	0.000993102	0	0	0.26	0.23002	0	0	0.50998	Genic	RELN	ENSG00000189056	frequency
DG-vs-VG	D	V	L	chr7	104300001	104350000	46	9	0.657143	0.157895	1.21525e-08	8.29521e-07	0	0.46	0.02	0	0	0	0.52	Proximal	LHFPL3	ENSG00000187416	frequency
DG-vs-VG	V	D	L	chr7	104850001	104900000	8	0	0.140351	0	0.00123282	0.00894323	0	1	0	0	0	0	0	Genic	SRPK2	ENSG00000135250	frequency
DG-vs-VG	D	V	L	chr7	105350001	105400000	54	9	0.771429	0.157895	2.53684e-12	1.13414e-09	0	1	0	0	0	0	0	Genic	ATXN7L1	ENSG00000146776	frequency
DG-vs-VG	V	D	L	chr7	106900001	106950000	20	0	0.350877	0	1.19876e-08	8.21067e-07	0	0	0	1	0	0	0	Genic	COG5	ENSG00000164597	frequency
DG-vs-VG	V	D	L	chr7	114300001	114350000	11	0	0.192982	0	8.2951e-05	0.00106827	0	0	0	1	0	0	0	Genic	FOXP2	ENSG00000128573	frequency
DG-vs-VG	V	D	L	chr7	114650001	114700000	46	28	0.807018	0.4	1.69124e-06	4.69137e-05	0	0	1	0	0	0	0	Proximal	MDFIC	ENSG00000135272	frequency
DG-vs-VG	D	V	L	chr7	121900001	121950000	67	42	0.957143	0.736842	0.00109715	0.00883616	0	0	0	0	0.49002	0.30998	0.2	Genic	FEZF1; FEZF1-AS1	ENSG00000128610; ENSG00000230316	frequency
DG-vs-VG	V	D	L	chr7	123300001	123350000	9	0	0.157895	0	0.000460085	0.00436928	0	0	0	1	0	0	0	Genic	LMOD2; WASL	ENSG00000106299; ENSG00000170807	both
DG-vs-VG	D	V	L	chr7	126700001	126750000	67	43	0.957143	0.754386	0.00117743	0.00894323	0	0	0	0.13002	0.8	0	0.06998	Proximal	GRM8	ENSG00000179603	frequency
DG-vs-VG	D	V	L	chr7	127600001	127650000	15	0	0.214286	0	0.000109888	0.00136677	0	0	1	0	0	0	0	Genic	SND1; SND1-IT1	ENSG00000197157; ENSG00000279078	both
DG-vs-VG	V	D	L	chr7	129650001	129700000	10	0	0.175439	0	0.000206495	0.00222516	1	0	0	0	0	0	0	Genic	ZC3HC1	ENSG00000091732	frequency
DG-vs-VG	V	D	L	chr7	130100001	130150000	12	1	0.210526	0.0142857	0.000239998	0.00252381	0	0.12	0.56	0	0	0	0.32	Genic	COPG2; MEST; MIR335	ENSG00000106484; ENSG00000158623; ENSG00000199043	frequency
DG-vs-VG	D	V	L	chr7	130600001	130650000	54	22	0.771429	0.385965	1.21287e-05	0.000229929	1	0	0	0	0	0	0	Genic	LINC-PINT	ENSG00000231721	frequency
DG-vs-VG	V	D	L	chr7	130650001	130700000	17	2	0.298246	0.0285714	2.26295e-05	0.000381051	1	0	0	0	0	0	0	Genic	LINC-PINT	ENSG00000231721	frequency
DG-vs-VG	D	V	L	chr7	132150001	132200000	13	0	0.185714	0	0.000262419	0.00270449	0	0	0	1	0	0	0	Proximal	PLXNA4	ENSG00000221866	frequency
DG-vs-VG	V	D	L	chr7	136650001	136700000	15	2	0.263158	0.0285714	0.000122524	0.00145948	0	0	0	0	1	0	0	Proximal	CHRM2; LOC349160	ENSG00000181072; ENSG00000234352	frequency
DG-vs-VG	V	D	L	chr7	138600001	138650000	17	0	0.298246	0	2.61858e-07	9.75871e-06	0	1	0	0	0	0	0	Genic	KIAA1549	ENSG00000122778	frequency
DG-vs-VG	V	D	L	chr7	139300001	139350000	10	0	0.175439	0	0.000206495	0.00222516	0	0.22998	0.73002	0	0	0	0.04	Genic	HIPK2	ENSG00000064393	frequency
DG-vs-VG	V	D	L	chr7	140750001	140800000	17	3	0.298246	0.0428571	0.000121037	0.00145565	0	0.16	0.04998	0.18	0	0	0.61002	Genic	TMEM178B	ENSG00000261115	frequency
DG-vs-VG	V	D	L	chr7	141700001	141750000	18	0	0.315789	0	9.52211e-08	4.33809e-06	0	0	0	0.94998	0	0	0.05002	Proximal	MGAM	ENSG00000257335	frequency
DG-vs-VG	V	D	L	chr7	141750001	141800000	21	3	0.368421	0.0428571	4.7145e-06	0.000107883	0	0	0	0.18	0.31002	0	0.50998	Proximal	MGAM	ENSG00000257335	frequency
DG-vs-VG	V	D	L	chr7	141900001	141950000	19	1	0.333333	0.0142857	4.53635e-07	1.56426e-05	0	0	0	1	0	0	0	Proximal	MOXD2P	ENSG00000240268	frequency
DG-vs-VG	D	V	L	chr7	142450001	142500000	55	25	0.785714	0.438596	8.69812e-05	0.00110945	0	0	0.05002	0.90998	0	0	0.04	Genic	PRSS1	ENSG00000204983	frequency
DG-vs-VG	V	D	L	chr7	142900001	142950000	24	11	0.421053	0.157143	0.0011889	0.00894323	0	0	1	0	0	0	0	Genic	TAS2R40	ENSG00000221937	frequency
DG-vs-VG	V	D	L	chr7	143050001	143100000	13	1	0.22807	0.0142857	0.00011562	0.00140485	0	0	0.06998	0	0	0	0.93002	Genic	EPHA1; FAM131B; ZYX	ENSG00000146904; ENSG00000159784; ENSG00000159840	frequency
DG-vs-VG	V	D	L	chr7	143950001	144000000	52	46	0.912281	0.657143	0.000219234	0.00233352	0	0	0	0.32	0.56	0	0.12	Genic	OR2A7	ENSG00000243896	frequency
DG-vs-VG	V	D	L	chr7	146350001	146400000	12	0	0.210526	0	3.28944e-05	0.000499156	0	0	0	0	0	1	0	Genic	CNTNAP2	ENSG00000174469	frequency
DG-vs-VG	V	D	L	chr7	147500001	147550000	35	23	0.614035	0.328571	0.000541032	0.00477732	0	0	0	0	0	1	0	Genic	CNTNAP2	ENSG00000174469	frequency
DG-vs-VG	D	V	L	chr7	150000001	150050000	30	3	0.428571	0.0526316	6.06463e-07	2.03511e-05	1	0	0	0	0	0	0	Distal	ACTR3C; LRRC61; RARRES2; ZBED6CL	ENSG00000106526; ENSG00000106538; ENSG00000127399; ENSG00000188707	frequency
DG-vs-VG	D	V	L	chr7	150500001	150550000	43	0	0.614286	0	1.72765e-15	3.14119e-12	0	0.98	0	0	0	0	0.02	Genic	AOC1; TMEM176A	ENSG00000002726; ENSG00000002933	both
DG-vs-VG	D	V	L	chr7	150550001	150600000	70	40	1	0.701754	2.61858e-07	9.75871e-06	0	1	0	0	0	0	0	Genic	AOC1	ENSG00000002726	frequency
DG-vs-VG	V	D	L	chr7	150600001	150650000	31	5	0.54386	0.0714286	2.73687e-09	2.55782e-07	0	1	0	0	0	0	0	Genic	KCNH2	ENSG00000055118	frequency
DG-vs-VG	D	V	L	chr7	150750001	150800000	55	3	0.785714	0.0526316	3.19922e-18	1.59961e-14	1	0	0	0	0	0	0	Genic	AGAP3; CDK5; FASTK; SLC4A2; TMUB1	ENSG00000133612; ENSG00000164885; ENSG00000164889; ENSG00000164896; ENSG00000164897	frequency
DG-vs-VG	D	V	L	chr7	150850001	150900000	50	12	0.714286	0.210526	1.93507e-08	1.22086e-06	0.54998	0.41002	0	0	0	0	0.04	Genic	ASB10; GBX1	ENSG00000146926; ENSG00000164900	frequency
DG-vs-VG	V	D	L	chr7	153550001	153600000	11	1	0.192982	0.0142857	0.000564022	0.00491522	0	0	0	0	0	1	0	Genic	DPP6	ENSG00000130226	frequency
DG-vs-VG	V	D	L	chr7	154700001	154750000	17	3	0.298246	0.0428571	0.00011315	0.00139951	0	0	0	1	0	0	0	Genic	PAXIP1; PAXIP1-AS2	ENSG00000157212; ENSG00000214106	frequency
DG-vs-VG	D	V	L	chr7	156200001	156250000	58	17	0.828571	0.298246	1.16598e-09	1.31009e-07	0	0	0	1	0	0	0	Genic	LOC285889	ENSG00000233878	frequency
DG-vs-VG	D	V	L	chr7	157550001	157600000	40	14	0.571429	0.245614	0.000284658	0.00288115	0	0	0	1	0	0	0	Proximal	PTPRN2	ENSG00000155093	frequency
DG-vs-VG	D	V	L	chr7	157850001	157900000	66	34	0.942857	0.596491	4.00071e-06	9.42814e-05	0	0	0	0	1	0	0	Proximal	PTPRN2	ENSG00000155093	frequency
DG-vs-VG	V	D	L	chr7	157950001	158000000	34	9	0.596491	0.128571	2.73083e-08	1.61588e-06	0	0	0	0	1	0	0	Proximal	PTPRN2	ENSG00000155093	frequency
DG-vs-VG	D	V	L	chr7	158250001	158300000	60	14	0.857143	0.245614	1.58449e-12	8.12561e-10	0	0	0	1	0	0	0	Distal	PTPRN2	ENSG00000155093	frequency
DG-vs-VG	D	V	L	chr7	158850001	158900000	60	31	0.857143	0.54386	0.000138019	0.00163046	0	0	0	1	0	0	0	Genic	VIPR2	ENSG00000106018	frequency
DG-vs-VG	V	D	L	chr8	150001	200000	8	0	0.140351	0	0.00123282	0.00894323	0	0	0	0	0.68998	0	0.31002	Distal	ZNF596	ENSG00000172748	frequency
DG-vs-VG	D	V	L	chr8	700001	750000	67	32	0.957143	0.561404	5.68591e-08	2.94607e-06	0	0	0	0	1	0	0	Distal	ERICH1-AS1	ENSG00000198010	frequency
DG-vs-VG	V	D	L	chr8	900001	950000	8	0	0.140351	0	0.00123282	0.00894323	0	0	0	0	1	0	0	Distal	ERICH1-AS1	ENSG00000198010	frequency
DG-vs-VG	V	D	L	chr8	1700001	1750000	31	8	0.54386	0.114286	2.21027e-07	8.89444e-06	0	0	0.29002	0.28	0.08998	0	0.34	Genic	CLN8	ENSG00000182372	frequency
DG-vs-VG	D	V	L	chr8	1800001	1850000	58	17	0.828571	0.298246	1.16598e-09	1.31009e-07	0	0	0.24998	0.59002	0	0	0.16	Genic	ARHGEF10	ENSG00000104728	frequency
DG-vs-VG	V	D	L	chr8	2000001	2050000	33	13	0.578947	0.185714	6.21459e-06	0.000131665	0	0	0	0.75002	0	0	0.24998	Genic	MYOM2	ENSG00000036448	frequency
DG-vs-VG	V	D	L	chr8	3100001	3150000	29	8	0.508772	0.114286	1.38089e-06	4.02006e-05	0	0	0	0	0	1	0	Genic	CSMD1	ENSG00000183117	frequency
DG-vs-VG	V	D	L	chr8	3550001	3600000	19	5	0.333333	0.0714286	0.000212521	0.00227905	0	0	0	0	0	1	0	Proximal	CSMD1	ENSG00000183117	frequency
DG-vs-VG	V	D	L	chr8	4600001	4650000	10	1	0.175439	0.0142857	0.00113357	0.00885602	0	0	0	0	0	1	0	Distal	CSMD1	ENSG00000183117	frequency
DG-vs-VG	V	D	L	chr8	7350001	7400000	27	4	0.473684	0.0571429	4.58836e-08	2.46025e-06	0	0	0	1	0	0	0	Distal	DEFB107A	ENSG00000186572	frequency
DG-vs-VG	D	V	L	chr8	8200001	8250000	46	13	0.657143	0.22807	1.32107e-06	3.87412e-05	0.9	0.04	0	0	0	0	0.06	Genic	SGK223	ENSG00000275342	frequency
DG-vs-VG	D	V	L	chr8	9750001	9800000	58	25	0.828571	0.438596	5.37005e-06	0.000115886	0	0	0	1	0	0	0	Genic	LINC00599; MIR124-1	ENSG00000253230	frequency
DG-vs-VG	V	D	L	chr8	10750001	10800000	37	13	0.649123	0.185714	1.70619e-07	7.03582e-06	0	0	1	0	0	0	0	Proximal	XKR6	ENSG00000171044	frequency
DG-vs-VG	V	D	L	chr8	10900001	10950000	44	22	0.77193	0.314286	1.32527e-07	5.68786e-06	0	0	0.48998	0.4	0	0	0.11002	Proximal	XKR6	ENSG00000171044	frequency
DG-vs-VG	V	D	L	chr8	12250001	12300000	16	2	0.280702	0.0285714	5.31192e-05	0.000755608	0	0	0	0.98	0	0	0.02	Distal	FAM86B2	ENSG00000145002	frequency
DG-vs-VG	V	D	L	chr8	15400001	15450000	13	1	0.22807	0.0142857	0.00010021	0.00125892	0	0	0	0	0	1	0	Genic	TUSC3	ENSG00000104723	frequency
DG-vs-VG	D	V	L	chr8	17900001	17950000	36	3	0.514286	0.0526316	5.53864e-09	4.59638e-07	0	0	0.3	0.62	0	0	0.08	Genic	ASAH1	ENSG00000104763	frequency
DG-vs-VG	V	D	L	chr8	19450001	19500000	19	4	0.333333	0.0571429	6.24316e-05	0.000870733	0	0	0	0.65002	0.20998	0	0.14	Genic	CSGALNACT1	ENSG00000147408	frequency
DG-vs-VG	V	D	L	chr8	19750001	19800000	17	1	0.298246	0.0142857	3.09469e-06	7.55723e-05	0	0	0	0.10998	0.57002	0	0.32	Genic	LPL	ENSG00000175445	frequency
DG-vs-VG	D	V	L	chr8	22550001	22600000	68	43	0.971429	0.754386	0.000277497	0.00282296	1	0	0	0	0	0	0	Genic	EGR3; PEBP4	ENSG00000134020; ENSG00000179388	frequency
DG-vs-VG	V	D	L	chr8	22650001	22700000	29	14	0.508772	0.2	0.000327376	0.00325585	0.02998	0.79002	0	0	0	0	0.18	Genic	PEBP4	ENSG00000134020	frequency
DG-vs-VG	V	D	L	chr8	22800001	22850000	22	5	0.385965	0.0714286	1.97314e-05	0.000337577	0.53002	0.38998	0	0	0	0	0.08	Genic	RHOBTB2	ENSG00000008853	frequency
DG-vs-VG	V	D	L	chr8	25200001	25250000	9	0	0.157895	0	0.000507634	0.0045774	0	0.06998	0	0.65002	0	0	0.28	Genic	DOCK5; PPP2R2A	ENSG00000147459; ENSG00000221914	frequency
DG-vs-VG	V	D	L	chr8	25550001	25600000	14	3	0.245614	0.0428571	0.00117743	0.00894323	0	0	0	0.12998	0.77002	0	0.1	Genic	PPP2R2A	ENSG00000221914	frequency
DG-vs-VG	V	D	L	chr8	25650001	25700000	12	0	0.210526	0	3.28944e-05	0.000499156	0	0	0	0.45002	0.22998	0	0.32	Genic	EBF2; PPP2R2A	ENSG00000221818; ENSG00000221914	frequency
DG-vs-VG	V	D	L	chr8	25900001	25950000	13	1	0.22807	0.0142857	0.00011562	0.00140485	0	0	0.04	0.94998	0	0	0.01002	Genic	EBF2; PPP2R2A	ENSG00000221818; ENSG00000221914	frequency
DG-vs-VG	V	D	L	chr8	26700001	26750000	10	0	0.175439	0	0.000164905	0.00192197	0	0	0	1	0	0	0	Genic	ADRA1A	ENSG00000120907	frequency
DG-vs-VG	V	D	L	chr8	27200001	27250000	37	16	0.649123	0.228571	1.58737e-06	4.42782e-05	0.36998	0	0.13002	0.26	0	0	0.24	Proximal	PTK2B	ENSG00000120899	frequency
DG-vs-VG	D	V	L	chr8	27250001	27300000	50	20	0.714286	0.350877	7.24172e-05	0.000993102	0	0.21002	0.56998	0	0	0	0.22	Proximal	PTK2B	ENSG00000120899	frequency
DG-vs-VG	D	V	L	chr8	27500001	27550000	61	31	0.871429	0.54386	5.16249e-05	0.000743339	0	0	1	0	0	0	0	Genic	SCARA3	ENSG00000168077	frequency
DG-vs-VG	V	D	L	chr8	27550001	27600000	12	0	0.210526	0	3.28944e-05	0.000499156	0	0	1	0	0	0	0	Genic	CCDC25; MIR3622A; MIR3622B	ENSG00000147419; ENSG00000265075; ENSG00000279302	frequency
DG-vs-VG	V	D	L	chr8	27850001	27900000	42	23	0.736842	0.328571	6.34404e-06	0.000133748	0	1	0	0	0	0	0	Genic	NUGGC; SCARA5	ENSG00000168079; ENSG00000189233	frequency
DG-vs-VG	V	D	L	chr8	28550001	28600000	22	1	0.385965	0.0142857	2.20558e-08	1.33268e-06	0	1	0	0	0	0	0	Genic	EXTL3	ENSG00000012232	frequency
DG-vs-VG	V	D	L	chr8	30200001	30250000	21	3	0.368421	0.0428571	4.7145e-06	0.000107883	0	1	0	0	0	0	0	Genic	RBPMS; RBPMS-AS1	ENSG00000157110; ENSG00000254109	frequency
DG-vs-VG	V	D	L	chr8	35600001	35650000	10	0	0.175439	0	0.000206495	0.00222516	0	0	0	0	0	1	0	Genic	UNC5D	ENSG00000156687	frequency
DG-vs-VG	V	D	L	chr8	37700001	37750000	12	2	0.210526	0.0285714	0.00134322	0.00957391	1	0	0	0	0	0	0	Genic	ADGRA2; BRF2; RAB11FIP1	ENSG00000020181; ENSG00000104221; ENSG00000156675	frequency
DG-vs-VG	V	D	L	chr8	39850001	39900000	9	0	0.157895	0	0.000507634	0.0045774	0	0	0	0.98	0	0	0.02	Distal	IDO2	ENSG00000188676	frequency
DG-vs-VG	V	D	L	chr8	41450001	41500000	19	0	0.333333	0	3.40699e-08	1.90868e-06	0	1	0	0	0	0	0	Genic	GPAT4	ENSG00000158669	frequency
DG-vs-VG	V	D	L	chr8	56000001	56050000	18	6	0.315789	0.0857143	0.00127237	0.00919626	0	0	0	0.87002	0	0	0.12998	Proximal	XKR4	ENSG00000206579	frequency
DG-vs-VG	V	D	L	chr8	56850001	56900000	25	0	0.438596	0	4.91526e-11	1.08028e-08	1	0	0	0	0	0	0	Distal	LYN	ENSG00000254087	frequency
DG-vs-VG	V	D	L	chr8	57350001	57400000	8	0	0.140351	0	0.00103519	0.00839572	0	0	0	0	1	0	0	Distal	PENK	ENSG00000181195	frequency
DG-vs-VG	V	D	L	chr8	58150001	58200000	13	1	0.22807	0.0142857	0.00011562	0.00140485	0	0	0	0	1	0	0	Distal	LINC00588; LOC286177	ENSG00000215117; ENSG00000253614	frequency
DG-vs-VG	D	V	L	chr8	61400001	61450000	55	12	0.785714	0.210526	5.92922e-11	1.2751e-08	0	0	1	0	0	0	0	Genic	RAB2A	ENSG00000104388	frequency
DG-vs-VG	V	D	L	chr8	61650001	61700000	12	0	0.210526	0	2.86791e-05	0.000462193	0	0	1	0	0	0	0	Genic	CHD7	ENSG00000171316	frequency
DG-vs-VG	V	D	L	chr8	61750001	61800000	8	0	0.140351	0	0.00123282	0.00894323	0.61002	0	0	0	0	0	0.38998	Genic	CHD7	ENSG00000171316	frequency
DG-vs-VG	V	D	L	chr8	65250001	65300000	10	1	0.175439	0.0142857	0.00116867	0.00894323	0	0	0	0	0	1	0	Proximal	MIR124-2; MIR124-2HG	ENSG00000207816; ENSG00000254377	frequency
DG-vs-VG	V	D	L	chr8	65600001	65650000	19	7	0.333333	0.1	0.000762501	0.00641026	0	0	0	0	0	1	0	Proximal	CYP7B1	ENSG00000172817	frequency
DG-vs-VG	V	D	L	chr8	68400001	68450000	12	0	0.210526	0	3.16979e-05	0.000499156	0	0	0	1	0	0	0	Genic	CPA6	ENSG00000165078	frequency
DG-vs-VG	V	D	L	chr8	71150001	71200000	18	5	0.315789	0.0714286	0.000393811	0.00386278	0	0	1	0	0	0	0	Genic	NCOA2	ENSG00000140396	frequency
DG-vs-VG	V	D	L	chr8	80550001	80600000	10	0	0.175439	0	0.000206495	0.00222516	0	0.05002	0.84998	0	0	0	0.1	Genic	STMN2	ENSG00000104435	frequency
DG-vs-VG	V	D	L	chr8	82750001	82800000	17	5	0.298246	0.0714286	0.000925467	0.00762957	0	0	0	0.76998	0.13002	0	0.1	Genic	SNX16	ENSG00000104497	frequency
DG-vs-VG	V	D	L	chr8	86750001	86800000	52	45	0.912281	0.642857	3.3031e-05	0.000500848	0	0	0	0	0.37002	0.60998	0.02	Distal	REXO1L1P; REXO1L2P	ENSG00000205176; ENSG00000277422	frequency
DG-vs-VG	V	D	L	chr8	87600001	87650000	25	4	0.438596	0.0571429	3.16579e-07	1.1554e-05	0	0	0	0	1	0	0	Genic	CNGB3	ENSG00000170289	frequency
DG-vs-VG	D	V	L	chr8	96200001	96250000	70	23	1	0.403509	6.01931e-16	1.33763e-12	1	0	0	0	0	0	0	Genic	LINC01298	ENSG00000253351	both
DG-vs-VG	V	D	L	chr8	96750001	96800000	21	0	0.368421	0	3.13671e-09	2.86458e-07	0	0	0	1	0	0	0	Proximal	C8orf37-AS1	ENSG00000253773	frequency
DG-vs-VG	D	V	L	chr8	99400001	99450000	61	19	0.871429	0.333333	3.19853e-10	4.80982e-08	0	0.88998	0.09002	0	0	0	0.02	Genic	KCNS2	ENSG00000156486	frequency
DG-vs-VG	D	V	L	chr8	102650001	102700000	54	27	0.771429	0.473684	0.000766955	0.006445	0	0	0.06	0.68	0	0	0.26	Proximal	GRHL2; NCALD	ENSG00000083307; ENSG00000104490	frequency
DG-vs-VG	V	D	L	chr8	102900001	102950000	16	5	0.280702	0.0714286	0.00125195	0.00907214	0	0.06	0	0.74998	0	0	0.19002	Proximal	NCALD	ENSG00000104490	frequency
DG-vs-VG	D	V	L	chr8	104150001	104200000	23	3	0.328571	0.0526316	0.000110684	0.00137325	0	1	0	0	0	0	0	Genic	BAALC; BAALC-AS1; BAALC-AS2; MIR3151	ENSG00000164929; ENSG00000236939; ENSG00000247081; ENSG00000265657	frequency
DG-vs-VG	V	D	L	chr8	104700001	104750000	11	0	0.192982	0	7.32909e-05	0.000993102	0	0	0	1	0	0	0	Distal	RIMS2	ENSG00000176406	frequency
DG-vs-VG	V	D	L	chr8	110550001	110600000	8	0	0.140351	0	0.00113104	0.00883973	0	0	0	1	0	0	0	Proximal	EBAG9; SYBU	ENSG00000147642; ENSG00000147654	frequency
DG-vs-VG	V	D	L	chr8	113500001	113550000	20	5	0.350877	0.0714286	6.58594e-05	0.00091478	0	0	0	0	0	1	0	Proximal	CSMD3	ENSG00000164796	frequency
DG-vs-VG	V	D	L	chr8	119250001	119300000	17	2	0.298246	0.0285714	1.98396e-05	0.000339139	0	0	0.2	0.04	0	0	0.76	Proximal	SAMD12	ENSG00000177570	frequency
DG-vs-VG	V	D	L	chr8	124850001	124900000	42	18	0.736842	0.257143	6.62441e-08	3.36264e-06	0	0	1	0	0	0	0	Proximal	FER1L6	ENSG00000214814	frequency
DG-vs-VG	V	D	L	chr8	126000001	126050000	14	0	0.245614	0	4.96803e-06	0.000108472	0	0	1	0	0	0	0	Genic	KIAA0196; SQLE	ENSG00000104549; ENSG00000164961	frequency
DG-vs-VG	V	D	L	chr8	128850001	128900000	8	0	0.140351	0	0.00123282	0.00894323	0.56998	0.37002	0	0	0	0	0.06	Proximal	PVT1	ENSG00000249859	frequency
DG-vs-VG	V	D	L	chr8	130200001	130250000	10	0	0.175439	0	0.000206495	0.00222516	0	0	0	1	0	0	0	Proximal	LINC00977	ENSG00000250400	frequency
DG-vs-VG	D	V	L	chr8	131350001	131400000	56	20	0.8	0.350877	2.92247e-07	1.0824e-05	0.03002	0.96998	0	0	0	0	0	Proximal	ASAP1	ENSG00000153317	frequency
DG-vs-VG	V	D	L	chr8	134050001	134100000	25	3	0.438596	0.0428571	5.68591e-08	2.94607e-06	0	0	0	1	0	0	0	Proximal	SLA; TG	ENSG00000042832; ENSG00000155926	frequency
DG-vs-VG	D	V	L	chr8	134500001	134550000	69	38	0.985714	0.666667	4.53635e-07	1.56426e-05	0	0	0.94	0	0	0	0.06	Proximal	ST3GAL1	ENSG00000008513	frequency
DG-vs-VG	D	V	L	chr8	134550001	134600000	37	8	0.528571	0.140351	5.37036e-06	0.000115886	0	0	1	0	0	0	0	Proximal	ST3GAL1	ENSG00000008513	frequency
DG-vs-VG	V	D	L	chr8	135500001	135550000	21	3	0.368421	0.0428571	4.7145e-06	0.000107883	0	0	0	1	0	0	0	Proximal	ZFAT	ENSG00000066827	frequency
DG-vs-VG	D	V	L	chr8	135650001	135700000	38	9	0.542857	0.157895	7.44383e-06	0.000153798	0.64	0	0	0.04	0	0	0.32	Proximal	ZFAT	ENSG00000066827	frequency
DG-vs-VG	V	D	L	chr8	136450001	136500000	27	1	0.473684	0.0142857	9.41868e-11	1.80393e-08	0	0	0	0	1	0	0	Proximal	KHDRBS3	ENSG00000131773	frequency
DG-vs-VG	D	V	L	chr8	139100001	139150000	63	27	0.9	0.473684	1.48834e-07	6.34685e-06	0	0	0	0	0	1	0	Proximal	FAM135B	ENSG00000147724	frequency
DG-vs-VG	D	V	L	chr8	140800001	140850000	70	48	1	0.842105	0.00113104	0.00883973	0	0	0	1	0	0	0	Proximal	TRAPPC9	ENSG00000167632	frequency
DG-vs-VG	V	D	L	chr8	141200001	141250000	35	16	0.614035	0.228571	1.21287e-05	0.000229929	0	0.07002	0.80998	0	0	0	0.12	Distal	TRAPPC9	ENSG00000167632	frequency
DG-vs-VG	V	D	L	chr8	141300001	141350000	8	0	0.140351	0	0.00123282	0.00894323	0	1	0	0	0	0	0	Distal	TRAPPC9	ENSG00000167632	frequency
DG-vs-VG	V	D	L	chr8	142250001	142300000	30	1	0.526316	0.0142857	2.69161e-12	1.13414e-09	1	0	0	0	0	0	0	Genic	SLC45A4	ENSG00000022567	frequency
DG-vs-VG	V	D	L	chr8	142350001	142400000	23	5	0.403509	0.0714286	7.37912e-06	0.000152935	1	0	0	0	0	0	0	Genic	GPR20; LINC01300	ENSG00000204882; ENSG00000253595	frequency
DG-vs-VG	D	V	L	chr8	142450001	142500000	31	7	0.442857	0.122807	8.48205e-05	0.00108675	0.16998	0.42	0.27002	0	0	0	0.14	Genic	MROH5	ENSG00000226807	frequency
DG-vs-VG	V	D	L	chr8	144800001	144850000	8	0	0.140351	0	0.00123282	0.00894323	0	1	0	0	0	0	0	Genic	FAM83H; FAM83H-AS1; MAPK15; MIR4664	ENSG00000180921; ENSG00000181085; ENSG00000203499; ENSG00000265660	frequency
DG-vs-VG	D	V	L	chr8	145750001	145800000	67	39	0.957143	0.684211	5.48684e-05	0.000775525	1	0	0	0	0	0	0	Genic	ARHGAP39; C8orf82; LRRC14; LRRC24	ENSG00000147799; ENSG00000160959; ENSG00000213563; ENSG00000254402	frequency
DG-vs-VG	V	D	L	chr9	1	50000	28	16	0.491228	0.228571	0.00137927	0.00982038	0	0.01002	0.46	0	0	0	0.52998	Genic	DDX11L5; FAM138C; WASH1	ENSG00000181404; ENSG00000218839; ENSG00000248472	frequency
DG-vs-VG	V	D	L	chr9	2050001	2100000	16	2	0.280702	0.0285714	5.31192e-05	0.000755608	0	0.32998	0	0.31002	0	0	0.36	Proximal	SMARCA2	ENSG00000080503	frequency
DG-vs-VG	V	D	L	chr9	4550001	4600000	11	0	0.192982	0	8.2951e-05	0.00106827	0	1	0	0	0	0	0	Genic	SLC1A1; SPATA6L	ENSG00000106686; ENSG00000106688	frequency
DG-vs-VG	V	D	L	chr9	5550001	5600000	24	1	0.421053	0.0142857	2.65573e-09	2.49365e-07	1	0	0	0	0	0	0	Genic	PDCD1LG2; PLGRKT	ENSG00000107020; ENSG00000197646	frequency
DG-vs-VG	D	V	L	chr9	14300001	14350000	24	5	0.342857	0.0877193	0.000624671	0.00532769	0	0	0.04	0.10998	0	0	0.85002	Proximal	NFIB	ENSG00000147862	frequency
DG-vs-VG	D	V	L	chr9	19500001	19550000	64	33	0.914286	0.578947	2.91441e-05	0.000468179	0	0.20998	0.61002	0	0	0	0.18	Proximal	SLC24A2	ENSG00000155886	frequency
DG-vs-VG	V	D	L	chr9	34650001	34700000	11	0	0.192982	0	8.2951e-05	0.00106827	0	1	0	0	0	0	0	Genic	CCL19; CCL27; GALT; IL11RA	ENSG00000137070; ENSG00000172724; ENSG00000213927; ENSG00000213930	frequency
DG-vs-VG	V	D	L	chr9	35850001	35900000	13	2	0.22807	0.0285714	0.000616633	0.00526587	0.96	0.02	0	0	0	0	0.02	Genic	OR13J1; TMEM8B	ENSG00000137103; ENSG00000168828	frequency
DG-vs-VG	D	V	L	chr9	37450001	37500000	16	1	0.228571	0.0175439	0.000387605	0.00381501	1	0	0	0	0	0	0	Genic	POLR1E; ZBTB5	ENSG00000137054; ENSG00000168795	frequency
DG-vs-VG	V	D	L	chr9	38000001	38050000	12	0	0.210526	0	3.28944e-05	0.000499156	0	0.84	0.04	0	0	0	0.12	Proximal	SHB	ENSG00000107338	frequency
DG-vs-VG	V	D	L	chr9	43750001	43800000	31	10	0.54386	0.142857	2.72829e-06	6.85499e-05	0	0	0	0	0	1	0	Distal	CNTNAP3B	ENSG00000154529	frequency
DG-vs-VG	V	D	L	chr9	66450001	66500000	47	36	0.824561	0.514286	0.0001407	0.00166116	0	0	0.11002	0	0	0.84998	0.04	Distal	PTGER4P2-CDK2AP2P2	ENSG00000275450	frequency
DG-vs-VG	V	D	L	chr9	71350001	71400000	21	7	0.368421	0.1	0.000414845	0.00405506	0	1	0	0	0	0	0	Proximal	FAM122A; PIP5K1B	ENSG00000107242; ENSG00000187866	frequency
DG-vs-VG	D	V	L	chr9	71400001	71450000	36	12	0.514286	0.210526	0.000484428	0.0045774	0	0.98	0	0	0	0	0.02	Proximal	PIP5K1B	ENSG00000107242	frequency
DG-vs-VG	V	D	L	chr9	71450001	71500000	15	1	0.263158	0.0142857	1.96138e-05	0.000336141	0	1	0	0	0	0	0	Proximal	PIP5K1B	ENSG00000107242	frequency
DG-vs-VG	V	D	L	chr9	74300001	74350000	10	0	0.175439	0	0.000184821	0.00211586	0	0	0.88	0.02	0	0	0.1	Genic	TMEM2	ENSG00000135048	frequency
DG-vs-VG	V	D	L	chr9	75200001	75250000	11	0	0.192982	0	8.2951e-05	0.00106827	0	0.04	0	0.56	0	0	0.4	Genic	TMC1	ENSG00000165091	frequency
DG-vs-VG	V	D	L	chr9	78900001	78950000	9	0	0.157895	0	0.000507634	0.0045774	0	0	0.36	0.32998	0	0	0.31002	Genic	PCSK5	ENSG00000099139	frequency
DG-vs-VG	V	D	L	chr9	80600001	80650000	11	0	0.192982	0	8.2951e-05	0.00106827	0	0.06	0	0.89002	0	0	0.04998	Genic	GNAQ	ENSG00000156052	frequency
DG-vs-VG	V	D	L	chr9	85950001	86000000	18	0	0.315789	0	9.52211e-08	4.33809e-06	0	0	0	1	0	0	0	Distal	FRMD3	ENSG00000172159	frequency
DG-vs-VG	V	D	L	chr9	86000001	86050000	10	0	0.175439	0	0.000206495	0.00222516	0	0	0	1	0	0	0	Distal	FRMD3	ENSG00000172159	frequency
DG-vs-VG	V	D	L	chr9	86950001	87000000	10	0	0.175439	0	0.000184821	0.00211586	0	0	0	1	0	0	0	Genic	SLC28A3	ENSG00000197506	frequency
DG-vs-VG	V	D	L	chr9	87350001	87400000	12	0	0.210526	0	3.28944e-05	0.000499156	0	0	0	0.19002	0.74998	0	0.06	Genic	NTRK2	ENSG00000148053	frequency
DG-vs-VG	V	D	L	chr9	89650001	89700000	8	0	0.140351	0	0.00113104	0.00883973	0	0	0	1	0	0	0	Genic	LOC440173	ENSG00000269994	frequency
DG-vs-VG	D	V	L	chr9	91700001	91750000	23	4	0.328571	0.0701754	0.000387389	0.00381501	0	0	0.96	0	0	0	0.04	Distal	SHC3	ENSG00000148082	frequency
DG-vs-VG	V	D	L	chr9	91950001	92000000	25	12	0.438596	0.171429	0.000709452	0.00600467	0.59002	0	0.16	0.16	0	0	0.08998	Distal	SECISBP2; SEMA4D	ENSG00000187742; ENSG00000187764	frequency
DG-vs-VG	D	V	L	chr9	96400001	96450000	65	31	0.928571	0.54386	1.32368e-06	3.87609e-05	0	0	0.02	0.67002	0	0	0.30998	Genic	PHF2	ENSG00000197724	frequency
DG-vs-VG	D	V	L	chr9	97300001	97350000	45	12	0.642857	0.210526	1.05714e-06	3.16984e-05	0	0.44	0.48998	0	0	0	0.07002	Distal	FBP2	ENSG00000130957	frequency
DG-vs-VG	D	V	L	chr9	97550001	97600000	30	6	0.428571	0.105263	5.70845e-05	0.000801749	0.15002	0	0.1	0	0	0	0.74998	Genic	C9orf3; MIR2278	ENSG00000148120; ENSG00000252153	frequency
DG-vs-VG	D	V	L	chr9	97650001	97700000	19	2	0.271429	0.0350877	0.000251831	0.00261371	1	0	0	0	0	0	0	Genic	C9orf3	ENSG00000148120	frequency
DG-vs-VG	D	V	L	chr9	98750001	98800000	49	18	0.7	0.315789	1.79852e-05	0.000314427	0	0	0.8	0	0	0	0.2	Genic	ERCC6L2; LINC00092	ENSG00000182150; ENSG00000225194	frequency
DG-vs-VG	V	D	L	chr9	99250001	99300000	19	0	0.333333	0	3.40699e-08	1.90868e-06	0	0	0.84	0	0	0	0.16	Genic	CDC14B; HABP4	ENSG00000081377; ENSG00000130956	frequency
DG-vs-VG	V	D	L	chr9	100100001	100150000	8	0	0.140351	0	0.00123282	0.00894323	0	0.7	0	0	0	0	0.3	Proximal	CCDC180; LOC100499484-C9ORF174	ENSG00000197816; ENSG00000255036	frequency
DG-vs-VG	D	V	L	chr9	101100001	101150000	50	7	0.714286	0.122807	8.56381e-12	2.90299e-09	0	1	0	0	0	0	0	Proximal	GABBR2	ENSG00000136928	frequency
DG-vs-VG	D	V	L	chr9	101150001	101200000	61	31	0.871429	0.54386	5.16249e-05	0.000743339	0	0.50998	0.43002	0	0	0	0.06	Proximal	GABBR2	ENSG00000136928	frequency
DG-vs-VG	V	D	L	chr9	101200001	101250000	31	12	0.54386	0.171429	9.953e-06	0.000198663	0	0	1	0	0	0	0	Proximal	GABBR2	ENSG00000136928	frequency
DG-vs-VG	V	D	L	chr9	108250001	108300000	8	0	0.140351	0	0.00123282	0.00894323	0	0	1	0	0	0	0	Genic	FSD1L	ENSG00000106701	frequency
DG-vs-VG	V	D	L	chr9	112050001	112100000	12	0	0.210526	0	3.28944e-05	0.000499156	0	0.18998	0.73002	0	0	0	0.08	Genic	EPB41L4B	ENSG00000095203	frequency
DG-vs-VG	V	D	L	chr9	112150001	112200000	17	2	0.298246	0.0285714	2.26295e-05	0.000381051	0	0.12	0.28	0	0	0	0.6	Genic	PTPN3	ENSG00000070159	frequency
DG-vs-VG	V	D	L	chr9	112600001	112650000	8	0	0.140351	0	0.00123282	0.00894323	1	0	0	0	0	0	0	Genic	PALM2; PALM2-AKAP2	ENSG00000157654	frequency
DG-vs-VG	V	D	L	chr9	113150001	113200000	19	1	0.333333	0.0142857	3.58701e-07	1.28111e-05	0	0.26998	0.63002	0	0	0	0.1	Genic	SVEP1	ENSG00000165124	frequency
DG-vs-VG	V	D	L	chr9	114800001	114850000	19	0	0.333333	0	3.40699e-08	1.90868e-06	1	0	0	0	0	0	0	Genic	MIR3134; SUSD1	ENSG00000106868; ENSG00000264354	frequency
DG-vs-VG	V	D	L	chr9	116650001	116700000	11	0	0.192982	0	8.2951e-05	0.00106827	0	0	1	0	0	0	0	Proximal	ZNF618	ENSG00000157657	frequency
DG-vs-VG	D	V	L	chr9	116750001	116800000	58	22	0.828571	0.385965	3.59351e-07	1.28111e-05	0	0	0.26998	0.35002	0	0	0.38	Proximal	ZNF618	ENSG00000157657	frequency
DG-vs-VG	V	D	L	chr9	116800001	116850000	12	0	0.210526	0	3.28944e-05	0.000499156	0	0.18	0	0.22998	0	0	0.59002	Proximal	AMBP; ZNF618	ENSG00000106927; ENSG00000157657	frequency
DG-vs-VG	V	D	L	chr9	117650001	117700000	19	0	0.333333	0	3.40699e-08	1.90868e-06	0	0	0	1	0	0	0	Proximal	TNFSF8	ENSG00000106952	frequency
DG-vs-VG	V	D	L	chr9	117800001	117850000	12	2	0.210526	0.0285714	0.00134322	0.00957391	0	0	0	1	0	0	0	Proximal	TNC	ENSG00000041982	frequency
DG-vs-VG	D	V	L	chr9	119300001	119350000	70	48	1	0.842105	0.000507634	0.0045774	0	0	0	0.55002	0	0	0.44998	Proximal	ASTN2; ASTN2-AS1	ENSG00000148219; ENSG00000229105	frequency
DG-vs-VG	D	V	L	chr9	119700001	119750000	68	26	0.971429	0.45614	9.46997e-12	3.00634e-09	0	0	0	0	1	0	0	Proximal	ASTN2	ENSG00000148219	frequency
DG-vs-VG	V	D	L	chr9	123250001	123300000	12	2	0.210526	0.0285714	0.00134322	0.00957391	0	1	0	0	0	0	0	Proximal	CDK5RAP2	ENSG00000136861	frequency
DG-vs-VG	D	V	L	chr9	124000001	124050000	54	26	0.771429	0.45614	0.000396839	0.00388677	1	0	0	0	0	0	0	Proximal	GSN	ENSG00000148180	frequency
DG-vs-VG	V	D	L	chr9	124800001	124850000	10	0	0.175439	0	0.000206495	0.00222516	0	1	0	0	0	0	0	Proximal	TTLL11	ENSG00000175764	frequency
DG-vs-VG	V	D	L	chr9	125200001	125250000	10	0	0.175439	0	0.000206495	0.00222516	0	0	1	0	0	0	0	Proximal	OR1J1	ENSG00000136834	frequency
DG-vs-VG	V	D	L	chr9	127000001	127050000	10	0	0.175439	0	0.000206495	0.00222516	0.48998	0.49002	0	0	0	0	0.02	Proximal	NEK6	ENSG00000119408	frequency
DG-vs-VG	V	D	L	chr9	127050001	127100000	21	1	0.368421	0.0142857	6.16311e-08	3.15248e-06	0.02	0.96	0	0	0	0	0.02	Proximal	NEK6	ENSG00000119408	frequency
DG-vs-VG	V	D	L	chr9	127150001	127200000	18	0	0.315789	0	9.52211e-08	4.33809e-06	0	0.92	0	0	0	0	0.08	Proximal	PSMB7	ENSG00000136930	frequency
DG-vs-VG	V	D	L	chr9	127750001	127800000	8	0	0.140351	0	0.00123282	0.00894323	0.76	0.18	0	0	0	0	0.06	Genic	SCAI	ENSG00000173611	frequency
DG-vs-VG	V	D	L	chr9	129250001	129300000	19	2	0.333333	0.0285714	3.90852e-06	9.26189e-05	0	0	1	0	0	0	0	Proximal	MVB12B	ENSG00000196814	frequency
DG-vs-VG	V	D	L	chr9	129350001	129400000	20	0	0.350877	0	1.19876e-08	8.21067e-07	0	0	1	0	0	0	0	Proximal	LMX1B	ENSG00000136944	frequency
DG-vs-VG	V	D	L	chr9	129600001	129650000	13	2	0.22807	0.0285714	0.000616633	0.00526587	0	1	0	0	0	0	0	Genic	ZBTB34; ZBTB43	ENSG00000169155; ENSG00000177125	frequency
DG-vs-VG	V	D	L	chr9	132400001	132450000	8	0	0.140351	0	0.00123282	0.00894323	0.92	0.04	0	0	0	0	0.04	Genic	ASB6; PRRX2	ENSG00000148331; ENSG00000167157	frequency
DG-vs-VG	V	D	L	chr9	132950001	133000000	30	14	0.526316	0.2	0.000161379	0.00188526	0.66998	0.1	0	0	0	0	0.23002	Genic	NCS1	ENSG00000107130	frequency
DG-vs-VG	V	D	L	chr9	133450001	133500000	30	13	0.526316	0.185714	6.90635e-05	0.000953915	0.06	0.28	0.14	0	0	0	0.52	Genic	FUBP3	ENSG00000107164	frequency
DG-vs-VG	V	D	L	chr9	133800001	133850000	28	2	0.491228	0.0285714	3.16523e-10	4.79581e-08	0	1	0	0	0	0	0	Genic	FIBCD1	ENSG00000130720	frequency
DG-vs-VG	V	D	L	chr9	134000001	134050000	8	0	0.140351	0	0.00123282	0.00894323	0.05002	0.86998	0	0	0	0	0.08	Genic	NUP214	ENSG00000126883	frequency
DG-vs-VG	V	D	L	chr9	134550001	134600000	14	0	0.245614	0	4.96803e-06	0.000108472	1	0	0	0	0	0	0	Genic	RAPGEF1	ENSG00000107263	frequency
DG-vs-VG	V	D	L	chr9	134750001	134800000	9	0	0.157895	0	0.000460085	0.00436928	0	1	0	0	0	0	0	Genic	MED27	ENSG00000160563	frequency
DG-vs-VG	D	V	L	chr9	135350001	135400000	41	9	0.585714	0.157895	7.04629e-07	2.24701e-05	0	1	0	0	0	0	0	Genic	CFAP77	ENSG00000188523	frequency
DG-vs-VG	V	D	L	chr9	136000001	136050000	31	8	0.54386	0.114286	2.21027e-07	8.89444e-06	0	0.83002	0	0	0	0	0.16998	Genic	GBGT1; RALGDS	ENSG00000148288; ENSG00000160271	frequency
DG-vs-VG	V	D	L	chr9	136550001	136600000	23	7	0.403509	0.1	0.000105675	0.00132093	0	0	1	0	0	0	0	Genic	SARDH	ENSG00000123453	frequency
DG-vs-VG	V	D	L	chr9	137550001	137600000	9	0	0.157895	0	0.000507634	0.0045774	0	0	0.00998	0.87002	0	0	0.12	Proximal	COL5A1	ENSG00000130635	frequency
DG-vs-VG	V	D	L	chr9	137650001	137700000	18	4	0.315789	0.0571429	0.000118273	0.00143448	0	0	0	1	0	0	0	Proximal	COL5A1	ENSG00000130635	frequency
DG-vs-VG	D	V	L	chr9	137750001	137800000	47	20	0.671429	0.350877	0.000371009	0.00366248	0	0	0.04	0.76	0	0	0.2	Proximal	FCN2	ENSG00000160339	frequency
DG-vs-VG	V	D	L	chr9	137800001	137850000	25	0	0.438596	0	4.91526e-11	1.08028e-08	0	0	0.02	0.94	0	0	0.04	Proximal	FCN1	ENSG00000085265	frequency
DG-vs-VG	D	V	L	chr9	138000001	138050000	65	30	0.928571	0.526316	2.49881e-07	9.75871e-06	0	0	0	1	0	0	0	Genic	OLFM1	ENSG00000130558	frequency
DG-vs-VG	D	V	L	chr9	138650001	138700000	24	1	0.342857	0.0175439	2.03359e-06	5.31657e-05	0	0	0.82998	0	0	0	0.17002	Genic	KCNT1	ENSG00000107147	frequency
DG-vs-VG	D	V	L	chr9	139100001	139150000	60	28	0.857143	0.491228	1.8735e-05	0.000326963	0	0.99002	0	0	0	0	0.00998	Genic	QSOX2	ENSG00000165661	frequency
DG-vs-VG	V	D	L	chr9	139250001	139300000	36	11	0.631579	0.157143	4.87479e-08	2.5861e-06	1	0	0	0	0	0	0	Genic	CARD9; DNLZ; GPSM1; SDCCAG3; SNAPC4	ENSG00000160360; ENSG00000165684; ENSG00000165689; ENSG00000187796; ENSG00000213221	frequency
DG-vs-VG	V	D	L	chr9	139350001	139400000	8	0	0.140351	0	0.00123282	0.00894323	1	0	0	0	0	0	0	Genic	NOTCH1; SEC16A	ENSG00000148396; ENSG00000148400	frequency
DG-vs-VG	V	D	L	chr9	140950001	141000000	14	2	0.245614	0.0285714	0.000277497	0.00282296	0	0	0	1	0	0	0	Distal	CACNA1B	ENSG00000148408	frequency
DG-vs-VG	V	D	G	chr1	249200001	249250000	28	9	0.491228	0.128571	1.04909e-05	8.38202e-05	0	0	0.50998	0	0	0	0.49002	Unknown	PGBD2	ENSG00000185220	frequency
DG-vs-VG	D	V	G	chr17	81000001	81050000	45	16	0.642857	0.280702	7.32411e-05	0.000475158	0	1	0	0	0	0	0	Unknown	B3GNTL1; METRNL	ENSG00000175711; ENSG00000176845	frequency
DG-vs-VG	V	D	G	chrX	2950001	3000000	13	1	0.22807	0.0142857	0.00011562	0.00070357	0	0	0	1	0	0	0	Unknown	ARSF; ARSH	ENSG00000062096; ENSG00000205667	frequency
DG-vs-VG	D	V	G	chrX	7050001	7100000	69	29	0.985714	0.508772	2.95311e-11	1.0693e-09	0	0	0	0	0.55002	0.40998	0.04	Unknown	MIR4767; PUDP; STS	ENSG00000101846; ENSG00000130021; ENSG00000264268	frequency
DG-vs-VG	D	V	G	chrX	7850001	7900000	29	1	0.414286	0.0175439	2.68412e-08	4.39929e-07	0	0	0	0	1	0	0	Unknown	PNPLA4	ENSG00000006757	frequency
DG-vs-VG	V	D	G	chrX	8700001	8750000	52	20	0.912281	0.285714	2.57185e-13	1.82369e-11	0	0	0	0	0.86	0	0.14	Unknown	ANOS1	ENSG00000011201	both
DG-vs-VG	V	D	G	chrX	10000001	10050000	8	0	0.140351	0	0.00123282	0.00537965	0.66	0	0	0	0	0	0.34	Unknown	WWC3	ENSG00000047644	frequency
DG-vs-VG	D	V	G	chrX	10500001	10550000	48	19	0.685714	0.333333	8.74146e-05	0.000551099	0	0	0	0.40998	0	0.02	0.57002	Unknown	MID1	ENSG00000101871	frequency
DG-vs-VG	D	V	G	chrX	11750001	11800000	59	14	0.842857	0.245614	6.62735e-12	2.9551e-10	0	0	0	0	1	0	0	Unknown	MSL3	ENSG00000005302	frequency
DG-vs-VG	D	V	G	chrX	12500001	12550000	47	15	0.671429	0.263158	7.11547e-06	5.95541e-05	0	0	0.04	0	0.5	0	0.46	Unknown	FRMPD4	ENSG00000169933	frequency
DG-vs-VG	V	D	G	chrX	13350001	13400000	16	3	0.280702	0.0428571	0.000262877	0.00142324	0	1	0	0	0	0	0	Unknown	LINC01203	ENSG00000226985	frequency
DG-vs-VG	D	V	G	chrX	15850001	15900000	20	3	0.285714	0.0526316	0.000867351	0.004087	0	0	0.98	0	0	0	0.02	Unknown	AP1S2	ENSG00000182287	frequency
DG-vs-VG	V	D	G	chrX	17400001	17450000	25	6	0.438596	0.0857143	6.35972e-06	5.35801e-05	0	0	0	1	0	0	0	Unknown	MIR4768; NHS	ENSG00000188158; ENSG00000265465	frequency
DG-vs-VG	V	D	G	chrX	17700001	17750000	46	19	0.807018	0.271429	5.01993e-10	1.35879e-08	0	0	0	1	0	0	0	Unknown	NHS	ENSG00000188158	frequency
DG-vs-VG	D	V	G	chrX	17750001	17800000	29	1	0.414286	0.0175439	2.68412e-08	4.39929e-07	0	0	0	0.54998	0.16	0	0.29002	Unknown	NHS; SCML1	ENSG00000047634; ENSG00000188158	frequency
DG-vs-VG	V	D	G	chrX	18550001	18600000	25	3	0.438596	0.0428571	5.68591e-08	8.46339e-07	0	0	0	0	0.76	0.02	0.22	Unknown	CDKL5	ENSG00000008086	frequency
DG-vs-VG	D	V	G	chrX	19850001	19900000	64	38	0.914286	0.666667	0.000636153	0.00306404	1	0	0	0	0	0	0	Unknown	SH3KBP1	ENSG00000147010	frequency
DG-vs-VG	D	V	G	chrX	21850001	21900000	10	0	0.142857	0	0.00210348	0.00877395	0	0	0	0	0	0.98	0.02	Unknown	MBTPS2; YY2	ENSG00000012174; ENSG00000230797	frequency
DG-vs-VG	D	V	G	chrX	22150001	22200000	19	0	0.271429	0	4.59148e-06	4.11621e-05	0	0	0.94	0	0	0	0.06	Unknown	PHEX; PHEX-AS1	ENSG00000102174; ENSG00000224204	frequency
DG-vs-VG	V	D	G	chrX	22200001	22250000	24	9	0.421053	0.128571	0.000230183	0.00129285	0	0	0.54998	0.17002	0	0	0.28	Unknown	PHEX	ENSG00000102174	frequency
DG-vs-VG	D	V	G	chrX	28700001	28750000	19	0	0.271429	0	4.59148e-06	4.11621e-05	0	0	0	0	0	1	0	Unknown	IL1RAPL1	ENSG00000169306	frequency
DG-vs-VG	D	V	G	chrX	28900001	28950000	69	45	0.985714	0.789474	0.000522714	0.00262328	0	0	0	0	0	1	0	Unknown	IL1RAPL1	ENSG00000169306	frequency
DG-vs-VG	D	V	G	chrX	29300001	29350000	21	0	0.3	0	9.18109e-07	9.66475e-06	0	0	0	0	0	0.48	0.52	Unknown	IL1RAPL1	ENSG00000169306	frequency
DG-vs-VG	V	D	G	chrX	29600001	29650000	17	3	0.298246	0.0428571	0.000121037	0.000732609	0	0	0	1	0	0	0	Unknown	IL1RAPL1	ENSG00000169306	frequency
DG-vs-VG	V	D	G	chrX	30800001	30850000	51	41	0.894737	0.585714	0.000114323	0.000700268	0	0	0	0.33002	0	0.38998	0.28	Unknown	TAB3	ENSG00000157625	frequency
DG-vs-VG	D	V	G	chrX	31150001	31200000	12	0	0.171429	0	0.000527687	0.00262328	0	0	0	0	0	0.39002	0.60998	Unknown	DMD	ENSG00000198947	frequency
DG-vs-VG	V	D	G	chrX	31300001	31350000	19	4	0.333333	0.0571429	6.24316e-05	0.000411283	0	0	0.04	0	0	0.24998	0.71002	Unknown	DMD	ENSG00000198947	frequency
DG-vs-VG	D	V	G	chrX	32150001	32200000	42	2	0.6	0.0350877	1.72557e-12	9.78877e-11	0	0	0	0	0	1	0	Unknown	DMD	ENSG00000198947	frequency
DG-vs-VG	V	D	G	chrX	32200001	32250000	21	3	0.368421	0.0428571	4.7145e-06	4.20435e-05	0	0	0	0	0	1	0	Unknown	DMD	ENSG00000198947	frequency
DG-vs-VG	D	V	G	chrX	32850001	32900000	28	6	0.4	0.105263	0.000225419	0.00126748	0	0	0	0	0	1	0	Unknown	DMD	ENSG00000198947	frequency
DG-vs-VG	V	D	G	chrX	34950001	35000000	35	5	0.614035	0.0714286	2.76177e-11	1.02921e-09	0	0	0	0	0	1	0	Unknown	FAM47B	ENSG00000189132	frequency
DG-vs-VG	V	D	G	chrX	37250001	37300000	31	5	0.54386	0.0714286	2.73687e-09	5.90827e-08	0	0	0	0	0.26998	0.28	0.45002	Unknown	PRRG1	ENSG00000130962	frequency
DG-vs-VG	D	V	G	chrX	40450001	40500000	29	4	0.414286	0.0701754	1.07882e-05	8.57228e-05	0.1	0.71002	0.08998	0	0	0	0.1	Unknown	ATP6AP2; CXorf38; MPC1L	ENSG00000182220; ENSG00000185753; ENSG00000238205	frequency
DG-vs-VG	D	V	G	chrX	40550001	40600000	69	29	0.985714	0.508772	2.95311e-11	1.0693e-09	0	1	0	0	0	0	0	Unknown	MED14	ENSG00000180182	frequency
DG-vs-VG	D	V	G	chrX	41750001	41800000	14	0	0.2	0	0.000240393	0.0013336	0	0	0	0.99002	0	0	0.00998	Unknown	CASK	ENSG00000147044	frequency
DG-vs-VG	V	D	G	chrX	43700001	43750000	12	1	0.210526	0.0142857	0.000522714	0.00262328	0	0	0	0	1	0	0	Unknown	MAOB	ENSG00000069535	frequency
DG-vs-VG	D	V	G	chrX	44100001	44150000	27	5	0.385714	0.0877193	0.000156329	0.000924304	0	0	0	0	1	0	0	Unknown	EFHC2	ENSG00000183690	frequency
DG-vs-VG	D	V	G	chrX	44850001	44900000	38	5	0.542857	0.0877193	5.15849e-08	7.77669e-07	0	0	0	1	0	0	0	Unknown	KDM6A	ENSG00000147050	frequency
DG-vs-VG	D	V	G	chrX	46400001	46450000	39	6	0.557143	0.105263	8.25844e-08	1.18271e-06	1	0	0	0	0	0	0	Unknown	CHST7; ZNF674; ZNF674-AS1	ENSG00000147119; ENSG00000230844; ENSG00000251192	frequency
DG-vs-VG	V	D	G	chrX	46550001	46600000	26	2	0.45614	0.0285714	2.00834e-09	4.70347e-08	0.83002	0.12998	0	0	0	0	0.04	Unknown	SLC9A7	ENSG00000065923	frequency
DG-vs-VG	V	D	G	chrX	48350001	48400000	20	0	0.350877	0	1.19876e-08	2.21347e-07	1	0	0	0	0	0	0	Unknown	EBP; PORCN; TBC1D25	ENSG00000068354; ENSG00000102312; ENSG00000147155	frequency
DG-vs-VG	D	V	G	chrX	49200001	49250000	20	0	0.285714	0	2.05708e-06	1.98159e-05	0.55002	0.02	0	0	0	0.1	0.32998	Unknown	GAGE12F; GAGE12J; GAGE13; GAGE2A; GAGE2B; GAGE2C; GAGE2D; GAGE2E; GAGE4; GAGE8	ENSG00000189064; ENSG00000205777; ENSG00000224659; ENSG00000236362; ENSG00000274274	frequency
DG-vs-VG	V	D	G	chrX	49650001	49700000	11	1	0.192982	0.0142857	0.00112837	0.00508238	0	0	0	0.93002	0	0	0.06998	Unknown	CLCN5	ENSG00000171365	frequency
DG-vs-VG	D	V	G	chrX	52900001	52950000	57	13	0.814286	0.22807	2.72897e-11	1.02447e-09	0	0.04	0.74	0	0.04	0	0.18	Unknown	FAM156B	ENSG00000179304	frequency
DG-vs-VG	D	V	G	chrX	53700001	53750000	29	2	0.414286	0.0350877	2.20833e-07	2.79075e-06	0	0	1	0	0	0	0	Unknown	HUWE1	ENSG00000086758	frequency
DG-vs-VG	D	V	G	chrX	54750001	54800000	67	31	0.957143	0.54386	2.05957e-08	3.46463e-07	0	0	0	0.36998	0	0.18	0.45002	Unknown	ITIH6	ENSG00000102313	frequency
DG-vs-VG	D	V	G	chrX	55100001	55150000	36	0	0.514286	0	2.03901e-12	1.14397e-10	0	0	0	0.28	0.58	0	0.14	Unknown	PAGE2; PAGE2B	ENSG00000234068; ENSG00000238269	frequency
DG-vs-VG	V	D	G	chrX	55700001	55750000	49	37	0.859649	0.528571	0.000106234	0.000661033	0	0	0	0	0.5	0.44	0.06	Unknown	RRAGB	ENSG00000083750	frequency
DG-vs-VG	V	D	G	chrX	62650001	62700000	36	18	0.631579	0.257143	2.89483e-05	0.000205987	0	0	0	0	1	0	0	Unknown	LINC01278	ENSG00000235437	frequency
DG-vs-VG	V	D	G	chrX	64100001	64150000	42	31	0.736842	0.442857	0.000581091	0.00285128	0	0	0	0	0	1	0	Unknown	ZC4H2	ENSG00000126970	frequency
DG-vs-VG	D	V	G	chrX	64950001	65000000	67	40	0.957143	0.701754	0.000121037	0.000732609	0	0.18	0	0	0	0.12998	0.69002	Unknown	MSN	ENSG00000147065	frequency
DG-vs-VG	V	D	G	chrX	67850001	67900000	42	31	0.736842	0.442857	0.00111866	0.00507897	0	0	0.74	0	0	0	0.26	Unknown	STARD8	ENSG00000130052	frequency
DG-vs-VG	V	D	G	chrX	68000001	68050000	20	3	0.350877	0.0428571	1.08151e-05	8.57228e-05	0	0	0	0.73002	0.14998	0	0.12	Unknown	EFNB1	ENSG00000090776	frequency
DG-vs-VG	V	D	G	chrX	69150001	69200000	12	2	0.210526	0.0285714	0.00121896	0.00537965	0	0	0	0.63002	0.16	0	0.20998	Unknown	EDA	ENSG00000158813	frequency
DG-vs-VG	D	V	G	chrX	69400001	69450000	54	25	0.771429	0.438596	0.000200049	0.00115673	0	0	0.76998	0	0	0.01002	0.22	Unknown	DGAT2L6	ENSG00000184210	frequency
DG-vs-VG	D	V	G	chrX	70800001	70850000	59	25	0.842857	0.438596	1.91961e-06	1.89018e-05	0.72998	0.19002	0	0	0	0	0.08	Unknown	ACRC; BCYRN1; CXCR3	ENSG00000147174; ENSG00000186810; ENSG00000236824	frequency
DG-vs-VG	D	V	G	chrX	71250001	71300000	45	3	0.642857	0.0526316	9.84246e-13	6.12813e-11	0	0	0.97002	0	0	0	0.02998	Unknown	NHSL2	ENSG00000204131	frequency
DG-vs-VG	V	D	G	chrX	71300001	71350000	15	0	0.263158	0	1.89049e-06	1.86871e-05	0	0.79002	0.12998	0	0	0	0.08	Unknown	NHSL2; RGAG4	ENSG00000204131; ENSG00000242732	frequency
DG-vs-VG	V	D	G	chrX	71550001	71600000	10	1	0.175439	0.0142857	0.00241475	0.00989991	0	1	0	0	0	0	0	Unknown	HDAC8	ENSG00000147099	frequency
DG-vs-VG	D	V	G	chrX	71850001	71900000	19	0	0.271429	0	4.59148e-06	4.11621e-05	0	0	0.15002	0.50998	0	0	0.34	Unknown	PHKA1	ENSG00000067177	frequency
DG-vs-VG	D	V	G	chrX	71900001	71950000	31	3	0.442857	0.0526316	4.98905e-07	5.72395e-06	0	0	0.04998	0.91002	0	0	0.04	Unknown	PHKA1	ENSG00000067177	frequency
DG-vs-VG	V	D	G	chrX	74600001	74650000	20	1	0.350877	0.0142857	1.68834e-07	2.22447e-06	0	0	0	0	1	0	0	Unknown	ZDHHC15	ENSG00000102383	frequency
DG-vs-VG	D	V	G	chrX	76850001	76900000	69	34	0.985714	0.596491	7.73396e-09	1.48164e-07	0	0	0.9	0	0	0	0.1	Unknown	ATRX	ENSG00000085224	frequency
DG-vs-VG	D	V	G	chrX	77100001	77150000	31	5	0.442857	0.0877193	8.3214e-06	6.86902e-05	0.04	0.06998	0	0	0	0.44	0.45002	Unknown	MAGT1	ENSG00000102158	frequency
DG-vs-VG	V	D	G	chrX	79550001	79600000	53	38	0.929825	0.542857	9.60135e-07	1.00656e-05	0	0	0	0	0	1	0	Unknown	FAM46D	ENSG00000174016	frequency
DG-vs-VG	D	V	G	chrX	80000001	80050000	31	5	0.442857	0.0877193	8.3214e-06	6.86902e-05	0	0	0	0	0.54998	0.41002	0.04	Unknown	BRWD3	ENSG00000165288	frequency
DG-vs-VG	V	D	G	chrX	84150001	84200000	34	13	0.596491	0.185714	2.63289e-06	2.47783e-05	0	0	0	0	0.51002	0.46998	0.02	Unknown	UBE2DNL	ENSG00000229547	frequency
DG-vs-VG	V	D	G	chrX	84450001	84500000	45	30	0.789474	0.428571	5.43334e-05	0.000362557	0	0	0	0	0	1	0	Unknown	ZNF711	ENSG00000147180	frequency
DG-vs-VG	V	D	G	chrX	95550001	95600000	33	10	0.578947	0.142857	2.49865e-07	3.13072e-06	0	0	0	0	1	0	0	Unknown	BRDTP1	ENSG00000271209	frequency
DG-vs-VG	D	V	G	chrX	96100001	96150000	10	0	0.142857	0	0.00210348	0.00877395	0	0	0	0	1	0	0	Unknown	DIAPH2; RPA4	ENSG00000147202; ENSG00000204086	frequency
DG-vs-VG	D	V	G	chrX	96800001	96850000	23	0	0.328571	0	1.80393e-07	2.32869e-06	0	0	0	0.82	0	0	0.18	Unknown	DIAPH2	ENSG00000147202	frequency
DG-vs-VG	V	D	G	chrX	101350001	101400000	49	26	0.859649	0.371429	2.4347e-08	4.01627e-07	0	0	0	0	1	0	0	Unknown	TCEAL2; TCEAL6	ENSG00000184905; ENSG00000204071	frequency
DG-vs-VG	D	V	G	chrX	102600001	102650000	67	18	0.957143	0.315789	2.27663e-15	3.18448e-13	0.42	0	0.04	0.02	0	0	0.52	Unknown	BEX3; TCEAL9	ENSG00000166681; ENSG00000185222	frequency
DG-vs-VG	V	D	G	chrX	102850001	102900000	18	3	0.315789	0.0428571	5.48684e-05	0.000364043	1	0	0	0	0	0	0	Unknown	TCEAL1; TCEAL3	ENSG00000172465; ENSG00000196507	frequency
DG-vs-VG	V	D	G	chrX	106300001	106350000	18	5	0.315789	0.0714286	0.000448731	0.00232589	0	0	0	1	0	0	0	Unknown	RBM41	ENSG00000089682	frequency
DG-vs-VG	V	D	G	chrX	106950001	107000000	57	51	1	0.728571	4.59148e-06	4.11621e-05	1	0	0	0	0	0	0	Unknown	TSC22D3	ENSG00000157514	frequency
DG-vs-VG	D	V	G	chrX	108950001	109000000	26	6	0.371429	0.105263	0.000833715	0.00394123	1	0	0	0	0	0	0	Unknown	ACSL4	ENSG00000068366	frequency
DG-vs-VG	D	V	G	chrX	109200001	109250000	39	3	0.557143	0.0526316	3.25187e-10	9.22357e-09	0	0.93002	0	0	0	0	0.06998	Unknown	TMEM164	ENSG00000157600	frequency
DG-vs-VG	V	D	G	chrX	109450001	109500000	9	0	0.157895	0	0.000507634	0.00256733	0.15002	0.78998	0	0	0	0	0.06	Unknown	AMMECR1; SNORD96B	ENSG00000101935; ENSG00000208883	frequency
DG-vs-VG	D	V	G	chrX	109950001	110000000	66	29	0.942857	0.508772	1.69618e-08	2.9207e-07	0	0	0	1	0	0	0	Unknown	CHRDL1	ENSG00000101938	frequency
DG-vs-VG	V	D	G	chrX	114450001	114500000	22	9	0.385965	0.128571	0.000926768	0.00432506	0	0	0	0.18	0.33002	0.24998	0.24	Unknown	LRCH2	ENSG00000130224	frequency
DG-vs-VG	V	D	G	chrX	117850001	117900000	19	1	0.333333	0.0142857	4.53635e-07	5.2399e-06	0	0.47002	0.14998	0	0	0.02	0.36	Unknown	IL13RA1	ENSG00000131724	frequency
DG-vs-VG	D	V	G	chrX	118350001	118400000	18	2	0.257143	0.0350877	0.000533108	0.00264894	0	0.27002	0.58998	0	0	0	0.14	Unknown	PGRMC1	ENSG00000101856	frequency
DG-vs-VG	D	V	G	chrX	120150001	120200000	19	1	0.271429	0.0175439	4.53219e-05	0.000308345	0	0	0	0.32998	0	0.61002	0.06	Unknown	GLUD2	ENSG00000182890	frequency
DG-vs-VG	D	V	G	chrX	129500001	129550000	70	46	1	0.807018	8.2951e-05	0.000525768	0	0.70998	0.02	0	0	0	0.27002	Unknown	GPR119; RBMX2; SLC25A14	ENSG00000102078; ENSG00000134597; ENSG00000147262	frequency
DG-vs-VG	V	D	G	chrX	131350001	131400000	28	2	0.491228	0.0285714	3.16523e-10	9.05328e-09	0	0	0	1	0	0	0	Unknown	RAP2C	ENSG00000123728	frequency
DG-vs-VG	V	D	G	chrX	131600001	131650000	17	3	0.298246	0.0428571	0.000108407	0.000673733	0	0	0	0.9	0.02	0	0.08	Unknown	MBNL3	ENSG00000076770	frequency
DG-vs-VG	V	D	G	chrX	132000001	132050000	16	0	0.280702	0	7.08933e-07	7.82585e-06	0	0	0	0	1	0	0	Unknown	HS6ST2	ENSG00000171004	frequency
DG-vs-VG	D	V	G	chrX	134650001	134700000	26	6	0.371429	0.105263	0.000833715	0.00394123	0	0	0	0.45002	0	0.24	0.30998	Unknown	INTS6L	ENSG00000165359	frequency
DG-vs-VG	V	D	G	chrX	134900001	134950000	17	4	0.298246	0.0571429	0.000500736	0.00256733	0	0	0.5	0.18	0	0.18	0.14	Unknown	CT45A5	ENSG00000228836	frequency
DG-vs-VG	D	V	G	chrX	134950001	135000000	24	0	0.342857	0	7.92902e-08	1.13712e-06	0	0	0.64	0	0	0.08	0.28	Unknown	CT45A5; CT45A6; SAGE1	ENSG00000181433; ENSG00000228836; ENSG00000278289	frequency
DG-vs-VG	D	V	G	chrX	135100001	135150000	17	0	0.242857	0	2.26344e-05	0.00016485	0	0.66	0	0	0	0.02	0.32	Unknown	SLC9A6	ENSG00000198689	frequency
DG-vs-VG	D	V	G	chrX	140550001	140600000	15	0	0.214286	0	0.000109888	0.000680042	0	0	0	0	0	1	0	Unknown	SPANXA2-OT1; SPANXC	ENSG00000198573; ENSG00000277215	frequency
DG-vs-VG	D	V	G	chrX	148050001	148100000	27	3	0.385714	0.0526316	6.92066e-06	5.80664e-05	0	0	0	0	0	0.9	0.1	Unknown	AFF2	ENSG00000155966	frequency
DG-vs-VG	V	D	G	chrX	149050001	149100000	8	0	0.140351	0	0.00108057	0.00492574	0	0.02	0.68	0.08	0	0.06	0.16	Unknown	CXorf40B	ENSG00000197021	frequency
DG-vs-VG	V	D	G	chrX	149200001	149250000	14	0	0.245614	0	4.96803e-06	4.29903e-05	0	0	0.28998	0	0	0.53002	0.18	Unknown	LINC00894	ENSG00000235703	frequency
DG-vs-VG	D	V	G	chrX	150700001	150750000	70	34	1	0.596491	4.69272e-10	1.2744e-08	0	0	0	0	0.98	0	0.02	Unknown	PASD1	ENSG00000166049	frequency
DG-vs-VG	D	V	G	chrX	150850001	150900000	70	46	1	0.807018	8.2951e-05	0.000525768	0	0	0	0	0.44	0.27002	0.28998	Unknown	FATE1; PRRG3	ENSG00000130032; ENSG00000147378	frequency
DG-vs-VG	V	D	G	chrX	151350001	151400000	32	11	0.561404	0.157143	1.91961e-06	1.89018e-05	0	0	0	0	0	1	0	Unknown	GABRA3	ENSG00000011677	frequency
DG-vs-VG	V	D	G	chrX	152650001	152700000	35	10	0.614035	0.142857	3.36682e-08	5.42249e-07	0.15002	0	0	0	0	0.60998	0.24	Unknown	ZFP92	ENSG00000189420	frequency
DG-vs-VG	V	D	G	chrX	153550001	153600000	26	4	0.45614	0.0571429	1.21743e-07	1.65089e-06	1	0	0	0	0	0	0	Unknown	FLNA; TKTL1	ENSG00000007350; ENSG00000196924	frequency
DG-vs-VG	D	V	G	chr8	146200001	146250000	21	2	0.3	0.0350877	0.000116798	0.00070905	0	0	1	0	0	0	0	Unknown	ZNF252P; ZNF252P-AS1	ENSG00000196922; ENSG00000255559	frequency
DG-vs-VG	V	D	L	chrX	9400001	9450000	16	1	0.280702	0.0142857	7.86213e-06	0.000159799	0	0	0.88	0	0	0	0.12	Unknown	TBL1X	ENSG00000101849	frequency
DG-vs-VG	D	V	L	chrX	9650001	9700000	63	36	0.9	0.631579	0.000441943	0.00426537	0	0	0	0	0	1	0	Unknown	GPR143; TBL1X	ENSG00000101849; ENSG00000101850	frequency
DG-vs-VG	V	D	L	chrX	9750001	9800000	13	2	0.22807	0.0285714	0.000616633	0.00526587	0	0	0	0	0	1	0	Unknown	SHROOM2	ENSG00000146950	frequency
DG-vs-VG	V	D	L	chrX	11550001	11600000	22	1	0.385965	0.0142857	1.65281e-08	1.05949e-06	0	0	0	0	0.63002	0.10998	0.26	Unknown	ARHGAP6	ENSG00000047648	frequency
DG-vs-VG	V	D	L	chrX	17750001	17800000	10	0	0.175439	0	0.000206495	0.00222516	0	0	0	0.54998	0.16	0	0.29002	Unknown	NHS; SCML1	ENSG00000047634; ENSG00000188158	frequency
DG-vs-VG	D	V	L	chrX	17800001	17850000	64	32	0.914286	0.561404	1.32525e-05	0.000241394	0	0	0	0.08	0.83002	0	0.08998	Unknown	RAI2	ENSG00000131831	frequency
DG-vs-VG	V	D	L	chrX	32700001	32750000	9	0	0.157895	0	0.000460085	0.00436928	0	0	0	0	0	1	0	Unknown	DMD	ENSG00000198947	frequency
DG-vs-VG	V	D	L	chrX	37850001	37900000	14	3	0.245614	0.0428571	0.00117743	0.00894323	0	0	0.83002	0	0	0	0.16998	Unknown	HYPM; SYTL5	ENSG00000147041; ENSG00000187516	frequency
DG-vs-VG	V	D	L	chrX	38000001	38050000	24	7	0.421053	0.1	2.46353e-05	0.00040787	0	0	0.03002	0.68998	0	0	0.28	Unknown	SRPX	ENSG00000101955	frequency
DG-vs-VG	V	D	L	chrX	49200001	49250000	10	0	0.175439	0	0.000206495	0.00222516	0.55002	0.02	0	0	0	0.1	0.32998	Unknown	GAGE12F; GAGE12J; GAGE13; GAGE2A; GAGE2B; GAGE2C; GAGE2D; GAGE2E; GAGE4; GAGE8	ENSG00000189064; ENSG00000205777; ENSG00000224659; ENSG00000236362; ENSG00000274274	frequency
DG-vs-VG	V	D	L	chrX	49350001	49400000	11	1	0.192982	0.0142857	0.00112837	0.00883973	0	0	0	0	0.07002	0.56998	0.36	Unknown	GAGE1; GAGE12D; GAGE2A	ENSG00000189064; ENSG00000205777; ENSG00000227488	frequency
DG-vs-VG	D	V	L	chrX	53250001	53300000	58	27	0.828571	0.473684	4.96073e-05	0.000722611	0.74	0.1	0	0	0	0	0.16	Unknown	IQSEC2; KDM5C	ENSG00000124313; ENSG00000126012	frequency
DG-vs-VG	V	D	L	chrX	68350001	68400000	16	1	0.280702	0.0142857	7.86213e-06	0.000159799	0	0	0	0	0.66	0	0.34	Unknown	PJA1	ENSG00000181191	frequency
DG-vs-VG	V	D	L	chrX	72700001	72750000	36	18	0.631579	0.257143	1.08325e-05	0.00021075	0	0	0	0.27002	0.42998	0	0.3	Unknown	MAP2K4P1	ENSG00000269904	frequency
DG-vs-VG	V	D	L	chrX	73400001	73450000	8	0	0.140351	0	0.00123282	0.00894323	0	0	0.22	0.26998	0	0	0.51002	Unknown	FTX; MIR374B; MIR374C; MIR421	ENSG00000202566; ENSG00000212027; ENSG00000230590; ENSG00000283534	frequency
DG-vs-VG	V	D	L	chrX	84600001	84650000	8	0	0.140351	0	0.00123282	0.00894323	0	0	0	0	0	1	0	Unknown	POF1B	ENSG00000124429	frequency
DG-vs-VG	V	D	L	chrX	101950001	102000000	12	0	0.210526	0	3.28944e-05	0.000499156	0	0	0	0	0.96	0	0.04	Unknown	ARMCX5-GPRASP2; BHLHB9; GPRASP2	ENSG00000158301; ENSG00000198908	frequency
DG-vs-VG	D	V	L	chrX	103250001	103300000	58	29	0.828571	0.508772	0.000221912	0.00236076	0	0	0.06	0.76998	0	0	0.17002	Unknown	H2BFM; H2BFWT	ENSG00000101812; ENSG00000123569	frequency
DG-vs-VG	V	D	L	chrX	103900001	103950000	36	17	0.631579	0.242857	1.72639e-07	7.10448e-06	0	0	0	0	1	0	0	Unknown	IL1RAPL2	ENSG00000189108	frequency
DG-vs-VG	V	D	L	chrX	106100001	106150000	11	1	0.192982	0.0142857	0.00112837	0.00883973	0	0	0	1	0	0	0	Unknown	CLDN2; MORC4; RIPPLY1; TBC1D8B	ENSG00000133131; ENSG00000133138; ENSG00000147223; ENSG00000165376	frequency
DG-vs-VG	V	D	L	chrX	106150001	106200000	12	1	0.210526	0.0142857	0.000522714	0.0046381	0	0	0	1	0	0	0	Unknown	CLDN2; MORC4	ENSG00000133131; ENSG00000165376	frequency
DG-vs-VG	V	D	L	chrX	109250001	109300000	11	0	0.192982	0	8.2951e-05	0.00106827	0	1	0	0	0	0	0	Unknown	TMEM164	ENSG00000157600	frequency
DG-vs-VG	V	D	L	chrX	137750001	137800000	35	18	0.614035	0.257143	6.27045e-05	0.00087393	0	0	0	0	0	1	0	Unknown	FGF13; FGF13-AS1	ENSG00000129682; ENSG00000226031	frequency
DG-vs-VG	V	D	L	chrX	149650001	149700000	9	0	0.157895	0	0.000507634	0.0045774	0	0	0.06	0	0	0.34	0.6	Unknown	MAMLD1	ENSG00000013619	frequency
DG-vs-VG	V	D	L	chrX	151400001	151450000	32	18	0.561404	0.257143	1.5877e-05	0.000281758	0	0	0	0	0	1	0	Unknown	GABRA3	ENSG00000011677	frequency
DG-vs-VG	V	D	L	chrX	152050001	152100000	8	0	0.140351	0	0.00123282	0.00894323	0	0.04	0	0.04	0	0.48998	0.43002	Unknown	ZNF185	ENSG00000147394	frequency
DG-vs-VG	V	D	L	chrX	152850001	152900000	9	0	0.157895	0	0.000507634	0.0045774	0.01002	0.98998	0	0	0	0	0	Unknown	FAM58A	ENSG00000262919	frequency
DG-vs-VG	V	D	L	chrX	152950001	153000000	13	1	0.22807	0.0142857	0.00011562	0.00140485	1	0	0	0	0	0	0	Unknown	ABCD1; BCAP31; PNCK; SLC6A8	ENSG00000101986; ENSG00000130821; ENSG00000130822; ENSG00000185825	frequency
DG-vs-VG	V	D	L	chrX	153100001	153150000	16	1	0.280702	0.0142857	7.86213e-06	0.000159799	1	0	0	0	0	0	0	Unknown	L1CAM	ENSG00000198910	frequency
DG-vs-VG	V	D	L	chrX	153500001	153550000	14	0	0.245614	0	4.96803e-06	0.000108472	1	0	0	0	0	0	0	Unknown	TEX28; TKTL1	ENSG00000007350; ENSG00000278057	frequency
DG-vs-VG	D	V	G	chr1	400001	450000	43	10	0.614286	0.175439	6.69019e-07	7.49052e-06	0	0	0	0	0	0	1	Distal	Unknown	Unknown	frequency
DG-vs-VG	D	V	G	chr1	500001	550000	37	5	0.528571	0.0877193	6.71125e-08	9.8038e-07	0	0.42	0.46	0	0	0	0.12	Genic	Unknown	Unknown	frequency
DG-vs-VG	V	D	G	chr1	4150001	4200000	14	0	0.245614	0	4.96803e-06	4.29903e-05	0	0	0	0.98	0	0	0.02	Distal	Unknown	Unknown	frequency
DG-vs-VG	V	D	G	chr1	4200001	4250000	10	1	0.175439	0.0142857	0.00236518	0.00976186	0	0	0	0.06998	0.47002	0	0.46	Distal	Unknown	Unknown	frequency
DG-vs-VG	V	D	G	chr1	5200001	5250000	14	3	0.245614	0.0428571	0.00109715	0.00499465	0	0	0	0	0.47002	0.42998	0.1	Proximal	Unknown	Unknown	frequency
DG-vs-VG	V	D	G	chr1	5850001	5900000	15	1	0.263158	0.0142857	1.96138e-05	0.00014683	0	0	1	0	0	0	0	Proximal	Unknown	Unknown	frequency
DG-vs-VG	D	V	G	chr1	8150001	8200000	40	3	0.571429	0.0526316	1.23117e-10	3.85628e-09	0.84	0	0	0	0	0	0.16	Genic	Unknown	Unknown	both
DG-vs-VG	V	D	G	chr1	14300001	14350000	42	23	0.736842	0.328571	6.34404e-06	5.35801e-05	0	0	0	1	0	0	0	Proximal	Unknown	Unknown	frequency
DG-vs-VG	V	D	G	chr1	14800001	14850000	25	3	0.438596	0.0428571	5.68591e-08	8.46339e-07	0	0	0	0	0.09002	0	0.90998	Proximal	Unknown	Unknown	frequency
DG-vs-VG	V	D	G	chr1	30550001	30600000	8	0	0.140351	0	0.00123282	0.00537965	0	0	0	1	0	0	0	Distal	Unknown	Unknown	frequency
DG-vs-VG	V	D	G	chr1	34750001	34800000	18	3	0.315789	0.0428571	5.16022e-05	0.000346348	0	0	0	0	1	0	0	Proximal	Unknown	Unknown	frequency
DG-vs-VG	V	D	G	chr1	38750001	38800000	9	0	0.157895	0	0.000507634	0.00256733	0	0	0.92	0	0	0	0.08	Proximal	Unknown	Unknown	frequency
DG-vs-VG	D	V	G	chr1	38950001	39000000	16	1	0.228571	0.0175439	0.000409235	0.00214183	0	0	1	0	0	0	0	Proximal	Unknown	Unknown	frequency
DG-vs-VG	D	V	G	chr1	39200001	39250000	47	21	0.671429	0.368421	0.000745041	0.00355496	0	0	0.96998	0	0	0	0.03002	Genic	Unknown	Unknown	frequency
DG-vs-VG	D	V	G	chr1	50800001	50850000	69	41	0.985714	0.719298	7.86213e-06	6.52154e-05	0	0	1	0	0	0	0	Proximal	Unknown	Unknown	frequency
DG-vs-VG	D	V	G	chr1	55750001	55800000	58	9	0.828571	0.157895	1.93904e-14	1.96035e-12	0	0	0.77002	0	0	0	0.22998	Proximal	Unknown	Unknown	frequency
DG-vs-VG	V	D	G	chr1	59500001	59550000	35	5	0.614035	0.0714286	2.76177e-11	1.02921e-09	0	0.97002	0	0	0	0	0.02998	Proximal	Unknown	Unknown	frequency
DG-vs-VG	V	D	G	chr1	60600001	60650000	34	14	0.596491	0.2	7.23672e-06	6.04204e-05	0	0	0	0	1	0	0	Proximal	Unknown	Unknown	frequency
DG-vs-VG	V	D	G	chr1	61250001	61300000	35	6	0.614035	0.0857143	1.61851e-10	4.93332e-09	0	0	0	0	1	0	0	Proximal	Unknown	Unknown	frequency
DG-vs-VG	V	D	G	chr1	61400001	61450000	13	0	0.22807	0	1.28717e-05	9.87475e-05	0	0	0	0	1	0	0	Proximal	Unknown	Unknown	both
DG-vs-VG	V	D	G	chr1	66850001	66900000	41	19	0.719298	0.271429	4.97692e-07	5.72395e-06	1	0	0	0	0	0	0	Proximal	Unknown	Unknown	frequency
DG-vs-VG	V	D	G	chr1	79550001	79600000	18	2	0.315789	0.0285714	9.48016e-06	7.75035e-05	0	0	0	0	1	0	0	Proximal	Unknown	Unknown	frequency
DG-vs-VG	V	D	G	chr1	79700001	79750000	43	18	0.754386	0.257143	2.13234e-08	3.5694e-07	0	0	0	0	1	0	0	Proximal	Unknown	Unknown	frequency
DG-vs-VG	D	V	G	chr1	81650001	81700000	24	0	0.342857	0	7.92902e-08	1.13712e-06	0	0	0	0	0	0.74998	0.25002	Proximal	Unknown	Unknown	frequency
DG-vs-VG	D	V	G	chr1	82700001	82750000	16	0	0.228571	0	5.12635e-05	0.000344603	0	0	0	0	0	0.81002	0.18998	Proximal	Unknown	Unknown	frequency
DG-vs-VG	V	D	G	chr1	87700001	87750000	25	0	0.438596	0	4.91526e-11	1.66743e-09	0	0	0	1	0	0	0	Proximal	Unknown	Unknown	frequency
DG-vs-VG	V	D	G	chr1	102150001	102200000	30	10	0.526316	0.142857	6.24411e-06	5.29117e-05	0	0.06	0	0	0	0.22	0.72	Proximal	Unknown	Unknown	frequency
DG-vs-VG	D	V	G	chr1	103700001	103750000	25	1	0.357143	0.0175439	8.68994e-07	9.29141e-06	0	0	0	0	0	1	0	Proximal	Unknown	Unknown	frequency
DG-vs-VG	D	V	G	chr1	105900001	105950000	24	0	0.342857	0	7.92902e-08	1.13712e-06	0	0	0	0	0	1	0	Distal	Unknown	Unknown	frequency
DG-vs-VG	V	D	G	chr1	106600001	106650000	34	14	0.596491	0.2	7.23672e-06	6.04204e-05	0	0	0	0	0	1	0	Distal	Unknown	Unknown	frequency
DG-vs-VG	D	V	G	chr1	107000001	107050000	20	1	0.285714	0.0175439	2.18461e-05	0.00016188	0	0	0	0	0	1	0	Proximal	Unknown	Unknown	frequency
DG-vs-VG	V	D	G	chr1	108800001	108850000	46	20	0.807018	0.285714	4.954e-09	1.01781e-07	0	0	0	0.95002	0	0	0.04998	Distal	Unknown	Unknown	frequency
DG-vs-VG	D	V	G	chr1	111600001	111650000	24	5	0.342857	0.0877193	0.00114261	0.00512842	0	0	0.66998	0.18	0	0	0.15002	Distal	Unknown	Unknown	frequency
DG-vs-VG	V	D	G	chr1	114850001	114900000	10	0	0.175439	0	0.000206495	0.0011727	0	0	1	0	0	0	0	Proximal	Unknown	Unknown	frequency
DG-vs-VG	V	D	G	chr1	118200001	118250000	20	4	0.350877	0.0571429	2.73463e-05	0.000195816	0	0	1	0	0	0	0	Proximal	Unknown	Unknown	frequency
DG-vs-VG	D	V	G	chr1	118750001	118800000	35	6	0.5	0.105263	1.42407e-06	1.44115e-05	0	0	0	0	1	0	0	Proximal	Unknown	Unknown	frequency
DG-vs-VG	D	V	G	chr1	121050001	121100000	63	14	0.9	0.245614	1.60436e-14	1.68888e-12	0	0	0.06	0.63002	0.02	0	0.28998	Distal	Unknown	Unknown	frequency
DG-vs-VG	D	V	G	chr1	142850001	142900000	23	2	0.328571	0.0350877	2.58666e-05	0.000186265	0	0	0	0	0.32	0.57002	0.10998	Distal	Unknown	Unknown	frequency
DG-vs-VG	D	V	G	chr1	143400001	143450000	63	26	0.9	0.45614	5.59156e-08	8.35951e-07	0	0	0	0	0	1	0	Distal	Unknown	Unknown	frequency
DG-vs-VG	D	V	G	chr1	148350001	148400000	53	23	0.757143	0.403509	6.2651e-05	0.000411666	0	0.24	0.42998	0	0	0	0.33002	Distal	Unknown	Unknown	frequency
DG-vs-VG	D	V	G	chr1	149000001	149050000	68	10	0.971429	0.175439	2.39893e-22	8.16515e-19	0	0	0	0	0	0.5	0.5	Distal	Unknown	Unknown	both
DG-vs-VG	V	D	G	chr1	158750001	158800000	30	2	0.526316	0.0285714	3.13538e-11	1.1078e-09	0	0	0	0.25002	0.02	0.10998	0.62	Distal	Unknown	Unknown	frequency
DG-vs-VG	D	V	G	chr1	164000001	164050000	42	16	0.6	0.280702	0.000362955	0.00191432	0	0	0	0	0	1	0	Proximal	Unknown	Unknown	frequency
DG-vs-VG	V	D	G	chr1	168450001	168500000	17	0	0.298246	0	2.61858e-07	3.21962e-06	0	0	1	0	0	0	0	Genic	Unknown	Unknown	frequency
DG-vs-VG	V	D	G	chr1	172650001	172700000	27	2	0.473684	0.0285714	9.67039e-10	2.39671e-08	0	0.44998	0.32	0	0	0	0.23002	Proximal	Unknown	Unknown	frequency
DG-vs-VG	V	D	G	chr1	172850001	172900000	12	2	0.210526	0.0285714	0.00134322	0.00582157	0	0	0.63002	0	0	0	0.36998	Proximal	Unknown	Unknown	frequency
DG-vs-VG	V	D	G	chr1	175200001	175250000	40	18	0.701754	0.257143	8.82414e-07	9.40962e-06	0	0.95002	0	0	0	0	0.04998	Proximal	Unknown	Unknown	frequency
DG-vs-VG	D	V	G	chr1	177550001	177600000	23	3	0.328571	0.0526316	0.000117233	0.00071127	0	0	0	0	0.65002	0.18998	0.16	Proximal	Unknown	Unknown	frequency
DG-vs-VG	V	D	G	chr1	181950001	182000000	45	30	0.789474	0.428571	5.43334e-05	0.000362557	0	0	0.69002	0.08998	0	0	0.22	Proximal	Unknown	Unknown	frequency
DG-vs-VG	D	V	G	chr1	182150001	182200000	62	25	0.885714	0.438596	8.54294e-08	1.21155e-06	0	0	1	0	0	0	0	Genic	Unknown	Unknown	frequency
DG-vs-VG	V	D	G	chr1	184200001	184250000	19	6	0.333333	0.0857143	0.000636153	0.00306404	0	0.04	0.82	0	0	0	0.14	Proximal	Unknown	Unknown	frequency
DG-vs-VG	D	V	G	chr1	186500001	186550000	33	7	0.471429	0.122807	2.13705e-05	0.000159397	0	0	1	0	0	0	0	Proximal	Unknown	Unknown	frequency
DG-vs-VG	D	V	G	chr1	187100001	187150000	55	26	0.785714	0.45614	0.000179311	0.00104986	0	0	0	0.97002	0	0	0.02998	Genic	Unknown	Unknown	frequency
DG-vs-VG	D	V	G	chr1	188800001	188850000	46	18	0.657143	0.315789	0.000168231	0.000988951	0	0	0	0	0	1	0	Distal	Unknown	Unknown	frequency
DG-vs-VG	V	D	G	chr1	189950001	190000000	44	33	0.77193	0.471429	0.000921444	0.00432392	0	0	0	0	0	1	0	Distal	Unknown	Unknown	frequency
DG-vs-VG	V	D	G	chr1	197800001	197850000	24	5	0.421053	0.0714286	3.63945e-06	3.34797e-05	0	0	0	1	0	0	0	Genic	Unknown	Unknown	frequency
DG-vs-VG	D	V	G	chr1	199600001	199650000	38	1	0.542857	0.0175439	1.04885e-11	4.23312e-10	0	0	0	1	0	0	0	Genic	Unknown	Unknown	frequency
DG-vs-VG	D	V	G	chr1	199750001	199800000	52	21	0.742857	0.368421	2.89483e-05	0.000205987	0	0	0	1	0	0	0	Genic	Unknown	Unknown	frequency
DG-vs-VG	D	V	G	chr1	200200001	200250000	29	9	0.414286	0.157895	0.00185073	0.00784143	0	1	0	0	0	0	0	Genic	Unknown	Unknown	frequency
DG-vs-VG	D	V	G	chr1	200250001	200300000	68	11	0.971429	0.192982	1.65378e-21	2.41239e-18	0	1	0	0	0	0	0	Genic	Unknown	Unknown	frequency
DG-vs-VG	V	D	G	chr1	201200001	201250000	10	0	0.175439	0	0.000206495	0.0011727	0	1	0	0	0	0	0	Proximal	Unknown	Unknown	frequency
DG-vs-VG	V	D	G	chr1	209100001	209150000	12	0	0.210526	0	3.28944e-05	0.000227718	0	0	0	0.14	0.54998	0	0.31002	Proximal	Unknown	Unknown	frequency
DG-vs-VG	V	D	G	chr1	217400001	217450000	25	5	0.438596	0.0714286	1.32368e-06	1.34489e-05	0	0	0	0	1	0	0	Proximal	Unknown	Unknown	frequency
DG-vs-VG	V	D	G	chr1	221300001	221350000	17	1	0.298246	0.0142857	3.09469e-06	2.85971e-05	0	0	0	1	0	0	0	Proximal	Unknown	Unknown	frequency
DG-vs-VG	D	V	G	chr1	222100001	222150000	57	23	0.814286	0.403509	2.63289e-06	2.47783e-05	0	1	0	0	0	0	0	Proximal	Unknown	Unknown	frequency
DG-vs-VG	V	D	G	chr1	229050001	229100000	8	0	0.140351	0	0.00123282	0.00537965	0	0	0	0.76998	0	0	0.23002	Distal	Unknown	Unknown	frequency
DG-vs-VG	V	D	G	chr1	233550001	233600000	28	2	0.491228	0.0285714	3.16523e-10	9.05328e-09	0	0	1	0	0	0	0	Distal	Unknown	Unknown	frequency
DG-vs-VG	D	V	G	chr1	233600001	233650000	26	1	0.371429	0.0175439	3.68253e-07	4.37236e-06	0	0	1	0	0	0	0	Distal	Unknown	Unknown	frequency
DG-vs-VG	V	D	G	chr1	238200001	238250000	35	11	0.614035	0.157143	1.1299e-07	1.5445e-06	0	0	0	0	0	1	0	Distal	Unknown	Unknown	frequency
DG-vs-VG	V	D	G	chr1	240100001	240150000	14	3	0.245614	0.0428571	0.00117743	0.00525238	0	0	0	0	0	1	0	Genic	Unknown	Unknown	frequency
DG-vs-VG	V	D	G	chr10	8300001	8350000	20	3	0.350877	0.0428571	1.08151e-05	8.57228e-05	0	0	0	1	0	0	0	Genic	Unknown	Unknown	frequency
DG-vs-VG	D	V	G	chr10	9100001	9150000	67	37	0.957143	0.649123	1.08151e-05	8.57228e-05	0	0	0	0	0.13002	0.02998	0.84	Genic	Unknown	Unknown	frequency
DG-vs-VG	D	V	G	chr10	16300001	16350000	21	1	0.3	0.0175439	1.04513e-05	8.36349e-05	0	0	0	0	0.98	0	0.02	Genic	Unknown	Unknown	frequency
DG-vs-VG	D	V	G	chr10	19150001	19200000	29	5	0.414286	0.0877193	3.71851e-05	0.000255516	0	0	0	0	1	0	0	Distal	Unknown	Unknown	frequency
DG-vs-VG	V	D	G	chr10	19200001	19250000	37	10	0.649123	0.142857	3.98902e-09	8.48882e-08	0	0	0	0	1	0	0	Distal	Unknown	Unknown	frequency
DG-vs-VG	V	D	G	chr10	19500001	19550000	43	33	0.754386	0.471429	0.00184856	0.00784143	0	0	0	0	0	1	0	Distal	Unknown	Unknown	frequency
DG-vs-VG	D	V	G	chr10	20000001	20050000	39	1	0.557143	0.0175439	3.51014e-12	1.69868e-10	0	0	0	0	0	0.95002	0.04998	Genic	Unknown	Unknown	frequency
DG-vs-VG	V	D	G	chr10	20050001	20100000	23	7	0.403509	0.1	0.000105675	0.000658354	0	0	0	0	0	1	0	Genic	Unknown	Unknown	frequency
DG-vs-VG	D	V	G	chr10	22300001	22350000	24	4	0.342857	0.0701754	0.00020051	0.00115673	0	0	1	0	0	0	0	Distal	Unknown	Unknown	frequency
DG-vs-VG	V	D	G	chr10	25050001	25100000	10	0	0.175439	0	0.000206495	0.0011727	0	0	0	0.43002	0	0	0.56998	Genic	Unknown	Unknown	frequency
DG-vs-VG	D	V	G	chr10	26900001	26950000	31	8	0.442857	0.140351	0.000231953	0.00130064	0	0.28	0	0	0	0	0.72	Genic	Unknown	Unknown	frequency
DG-vs-VG	V	D	G	chr10	27900001	27950000	24	6	0.421053	0.0857143	1.43832e-05	0.000109358	0	0	0	1	0	0	0	Distal	Unknown	Unknown	frequency
DG-vs-VG	D	V	G	chr10	31500001	31550000	46	21	0.657143	0.368421	0.00220119	0.00916183	0	0	1	0	0	0	0	Distal	Unknown	Unknown	frequency
DG-vs-VG	D	V	G	chr10	34300001	34350000	70	48	1	0.842105	0.000507634	0.00256733	0	0	1	0	0	0	0	Genic	Unknown	Unknown	frequency
DG-vs-VG	D	V	G	chr10	36500001	36550000	13	0	0.185714	0	0.000262419	0.00142324	0	0	0	0	0	1	0	Distal	Unknown	Unknown	frequency
DG-vs-VG	D	V	G	chr10	36550001	36600000	65	20	0.928571	0.350877	2.31041e-12	1.27522e-10	0	0	0	0	0	1	0	Distal	Unknown	Unknown	frequency
DG-vs-VG	V	D	G	chr10	37600001	37650000	18	5	0.315789	0.0714286	0.000448731	0.00232589	0	0	0	0	0	1	0	Distal	Unknown	Unknown	frequency
DG-vs-VG	D	V	G	chr10	42400001	42450000	47	14	0.671429	0.245614	2.49151e-06	2.35345e-05	0	0	0	0	0	1	0	Distal	Unknown	Unknown	frequency
DG-vs-VG	D	V	G	chr10	42700001	42750000	11	0	0.157143	0	0.00113835	0.00511382	0	0	0	0	0	0.92	0.08	Distal	Unknown	Unknown	frequency
DG-vs-VG	D	V	G	chr10	54400001	54450000	63	37	0.9	0.649123	0.00087678	0.00412192	0	0	0.2	0	0.02	0	0.78	Proximal	Unknown	Unknown	frequency
DG-vs-VG	D	V	G	chr10	54750001	54800000	25	2	0.357143	0.0350877	5.486e-06	4.69552e-05	0	0	0	1	0	0	0	Distal	Unknown	Unknown	frequency
DG-vs-VG	D	V	G	chr10	55400001	55450000	45	17	0.642857	0.298246	0.000159745	0.000943958	0	0	0	0	0	1	0	Distal	Unknown	Unknown	frequency
DG-vs-VG	V	D	G	chr10	57650001	57700000	20	1	0.350877	0.0142857	1.68834e-07	2.22447e-06	0	0	0	0	0	1	0	Distal	Unknown	Unknown	frequency
DG-vs-VG	D	V	G	chr10	58800001	58850000	23	1	0.328571	0.0175439	2.3339e-06	2.21276e-05	0	0	0	0	0	1	0	Distal	Unknown	Unknown	frequency
DG-vs-VG	D	V	G	chr10	59350001	59400000	56	28	0.8	0.491228	0.000327376	0.00174106	0	0	0	0	0.73002	0.24998	0.02	Distal	Unknown	Unknown	frequency
DG-vs-VG	V	D	G	chr10	59750001	59800000	34	17	0.596491	0.242857	6.2651e-05	0.000411666	0	0	0	0.27002	0.70998	0	0.02	Distal	Unknown	Unknown	frequency
DG-vs-VG	V	D	G	chr10	60650001	60700000	31	1	0.54386	0.0142857	7.80789e-13	4.95195e-11	0	0	0	1	0	0	0	Proximal	Unknown	Unknown	frequency
DG-vs-VG	V	D	G	chr10	60850001	60900000	8	0	0.140351	0	0.000945105	0.00439657	0	0	0	0.54998	0.23002	0	0.22	Proximal	Unknown	Unknown	frequency
DG-vs-VG	V	D	G	chr10	64600001	64650000	26	6	0.45614	0.0857143	1.27561e-06	1.30645e-05	0	0	0	1	0	0	0	Genic	Unknown	Unknown	frequency
DG-vs-VG	V	D	G	chr10	64650001	64700000	41	12	0.719298	0.171429	3.45337e-10	9.71415e-09	0	0	0	1	0	0	0	Genic	Unknown	Unknown	frequency
DG-vs-VG	V	D	G	chr10	67100001	67150000	16	1	0.280702	0.0142857	7.86213e-06	6.52154e-05	0	0	0	0	0	0.97002	0.02998	Distal	Unknown	Unknown	frequency
DG-vs-VG	D	V	G	chr10	67550001	67600000	21	0	0.3	0	9.18109e-07	9.66475e-06	0	0	0	0	0	0.94	0.06	Genic	Unknown	Unknown	frequency
DG-vs-VG	V	D	G	chr10	71400001	71450000	10	0	0.175439	0	0.000206495	0.0011727	0	0	1	0	0	0	0	Distal	Unknown	Unknown	frequency
DG-vs-VG	V	D	G	chr10	72800001	72850000	17	5	0.298246	0.0714286	0.000925467	0.00432506	0	0	0	0.59002	0	0	0.40998	Proximal	Unknown	Unknown	frequency
DG-vs-VG	V	D	G	chr10	77300001	77350000	26	0	0.45614	0	3.25096e-12	1.63525e-10	0	0	1	0	0	0	0	Genic	Unknown	Unknown	frequency
DG-vs-VG	D	V	G	chr10	82950001	83000000	41	8	0.585714	0.140351	2.04434e-07	2.61916e-06	0	0	0	0	0.28998	0.17002	0.54	Distal	Unknown	Unknown	frequency
DG-vs-VG	V	D	G	chr10	83150001	83200000	48	17	0.842105	0.242857	9.31717e-12	3.88317e-10	0	0	0	0	0	1	0	Distal	Unknown	Unknown	frequency
DG-vs-VG	D	V	G	chr10	84900001	84950000	45	18	0.642857	0.315789	0.000335521	0.00177789	0	0	0	0	0.52	0.26998	0.21002	Proximal	Unknown	Unknown	frequency
DG-vs-VG	V	D	G	chr10	92200001	92250000	17	0	0.298246	0	2.12159e-07	2.70457e-06	0	0	0	1	0	0	0	Distal	Unknown	Unknown	frequency
DG-vs-VG	D	V	G	chr10	92850001	92900000	66	23	0.942857	0.403509	1.47649e-11	5.82101e-10	0	0.1	0.82	0	0	0	0.08	Proximal	Unknown	Unknown	frequency
DG-vs-VG	D	V	G	chr10	109750001	109800000	22	0	0.314286	0	4.07994e-07	4.76662e-06	0	0	0	0	0.68998	0.03002	0.28	Distal	Unknown	Unknown	frequency
DG-vs-VG	V	D	G	chr10	109850001	109900000	13	0	0.22807	0	1.28717e-05	9.87475e-05	0	0	0	0	0	1	0	Distal	Unknown	Unknown	frequency
DG-vs-VG	D	V	G	chr10	110700001	110750000	65	33	0.928571	0.578947	3.63945e-06	3.34797e-05	0	0	0	0	0.47002	0.42998	0.1	Distal	Unknown	Unknown	frequency
DG-vs-VG	V	D	G	chr10	113650001	113700000	44	9	0.77193	0.128571	1.51712e-13	1.16476e-11	0	0	0	0	1	0	0	Proximal	Unknown	Unknown	frequency
DG-vs-VG	V	D	G	chr10	113750001	113800000	18	5	0.315789	0.0714286	0.000448731	0.00232589	0	0	0	0	0.92	0	0.08	Proximal	Unknown	Unknown	frequency
DG-vs-VG	V	D	G	chr10	121900001	121950000	10	0	0.175439	0	0.000206495	0.0011727	0	0	0	1	0	0	0	Genic	Unknown	Unknown	frequency
DG-vs-VG	D	V	G	chr10	123050001	123100000	41	2	0.585714	0.0350877	4.93483e-12	2.25962e-10	0	0	0	0	1	0	0	Genic	Unknown	Unknown	both
DG-vs-VG	V	D	G	chr10	127100001	127150000	33	12	0.578947	0.171429	2.24436e-06	2.1358e-05	0	0	0	0.98	0	0	0.02	Genic	Unknown	Unknown	frequency
DG-vs-VG	V	D	G	chr10	127150001	127200000	19	0	0.333333	0	3.40699e-08	5.45279e-07	0	0	0	1	0	0	0	Genic	Unknown	Unknown	frequency
DG-vs-VG	V	D	G	chr10	132050001	132100000	22	9	0.385965	0.128571	0.000926768	0.00432506	0	0	0	0	1	0	0	Genic	Unknown	Unknown	frequency
DG-vs-VG	V	D	G	chr10	132450001	132500000	28	9	0.491228	0.128571	1.04909e-05	8.38202e-05	0	0	0	0	0	1	0	Genic	Unknown	Unknown	frequency
DG-vs-VG	V	D	G	chr10	133400001	133450000	32	1	0.561404	0.0142857	2.20197e-13	1.62823e-11	0	0	0	0.02	0.98	0	0	Genic	Unknown	Unknown	frequency
DG-vs-VG	D	V	G	chr11	2050001	2100000	15	0	0.214286	0	0.000111185	0.000683507	0	0	1	0	0	0	0	Genic	Unknown	Unknown	frequency
DG-vs-VG	D	V	G	chr11	7200001	7250000	30	5	0.428571	0.0877193	1.7718e-05	0.000133717	0	0	0	0.96	0	0	0.04	Proximal	Unknown	Unknown	frequency
DG-vs-VG	D	V	G	chr11	11050001	11100000	60	21	0.857143	0.368421	1.17765e-08	2.21347e-07	0	0	1	0	0	0	0	Proximal	Unknown	Unknown	frequency
DG-vs-VG	D	V	G	chr11	11750001	11800000	26	6	0.371429	0.105263	0.000833715	0.00394123	0	0	0.72	0	0	0	0.28	Proximal	Unknown	Unknown	frequency
DG-vs-VG	D	V	G	chr11	20550001	20600000	56	19	0.8	0.333333	1.06112e-07	1.45829e-06	0	0	0	1	0	0	0	Proximal	Unknown	Unknown	frequency
DG-vs-VG	V	D	G	chr11	21900001	21950000	25	4	0.438596	0.0571429	3.67084e-07	4.37236e-06	0	0	0	0	0	1	0	Distal	Unknown	Unknown	frequency
DG-vs-VG	V	D	G	chr11	22000001	22050000	21	7	0.368421	0.1	0.000441943	0.00230121	0	0	0	0	0	1	0	Distal	Unknown	Unknown	frequency
DG-vs-VG	V	D	G	chr11	27850001	27900000	8	0	0.140351	0	0.00123282	0.00537965	0	0	0.21002	0.66998	0	0	0.12	Proximal	Unknown	Unknown	frequency
DG-vs-VG	D	V	G	chr11	29200001	29250000	62	11	0.885714	0.192982	6.27591e-16	1.08721e-13	0	0	0	0	0.24	0.66998	0.09002	Proximal	Unknown	Unknown	frequency
DG-vs-VG	V	D	G	chr11	30100001	30150000	36	11	0.631579	0.157143	4.13671e-08	6.35186e-07	0	0	0	0	0	0.97002	0.02998	Proximal	Unknown	Unknown	frequency
DG-vs-VG	V	D	G	chr11	35850001	35900000	12	1	0.210526	0.0142857	0.000522714	0.00262328	0	0.65002	0.18998	0	0	0	0.16	Proximal	Unknown	Unknown	frequency
DG-vs-VG	D	V	G	chr11	37650001	37700000	19	1	0.271429	0.0175439	5.0085e-05	0.000337792	0	0	0	0	0	1	0	Distal	Unknown	Unknown	frequency
DG-vs-VG	D	V	G	chr11	39700001	39750000	43	3	0.614286	0.0526316	9.97462e-12	4.07403e-10	0	0	0	0	0	1	0	Distal	Unknown	Unknown	frequency
DG-vs-VG	D	V	G	chr11	41800001	41850000	36	13	0.514286	0.22807	0.00104981	0.00481698	0	0	0	0	0	1	0	Distal	Unknown	Unknown	frequency
DG-vs-VG	D	V	G	chr11	48850001	48900000	30	7	0.428571	0.122807	0.000313918	0.00167559	0	0	0	0	0	1	0	Distal	Unknown	Unknown	frequency
DG-vs-VG	D	V	G	chr11	69200001	69250000	20	1	0.285714	0.0175439	2.18461e-05	0.00016188	1	0	0	0	0	0	0	Proximal	Unknown	Unknown	frequency
DG-vs-VG	V	D	G	chr11	71300001	71350000	8	0	0.140351	0	0.00123282	0.00537965	0	0.63002	0.24998	0	0	0	0.12	Distal	Unknown	Unknown	frequency
DG-vs-VG	D	V	G	chr11	79650001	79700000	11	0	0.157143	0	0.00105576	0.00481698	0	0	0	0	0	1	0	Proximal	Unknown	Unknown	frequency
DG-vs-VG	V	D	G	chr11	81850001	81900000	10	1	0.175439	0.0142857	0.00241475	0.00989991	0	0	0	0	0	0.98	0.02	Distal	Unknown	Unknown	frequency
DG-vs-VG	V	D	G	chr11	83000001	83050000	24	10	0.421053	0.142857	0.000563703	0.00278335	0	0	0.92	0	0	0	0.08	Proximal	Unknown	Unknown	frequency
DG-vs-VG	V	D	G	chr11	88150001	88200000	20	1	0.350877	0.0142857	1.68834e-07	2.22447e-06	0.44	0.41002	0	0	0	0	0.14998	Proximal	Unknown	Unknown	frequency
DG-vs-VG	V	D	G	chr11	92650001	92700000	11	1	0.192982	0.0142857	0.00112837	0.00508238	0	0	0	0	1	0	0	Proximal	Unknown	Unknown	frequency
DG-vs-VG	D	V	G	chr11	93650001	93700000	37	2	0.528571	0.0350877	2.92084e-10	8.48799e-09	0	0	0	1	0	0	0	Distal	Unknown	Unknown	both
DG-vs-VG	V	D	G	chr11	95050001	95100000	21	1	0.368421	0.0142857	4.70507e-08	7.12811e-07	0	0	0	0.58998	0	0	0.41002	Proximal	Unknown	Unknown	frequency
DG-vs-VG	V	D	G	chr11	97350001	97400000	39	15	0.684211	0.214286	1.09012e-07	1.49413e-06	0	0	0	0	0	1	0	Distal	Unknown	Unknown	frequency
DG-vs-VG	V	D	G	chr11	97600001	97650000	9	0	0.157895	0	0.000507634	0.00256733	0	0	0	0	0	1	0	Distal	Unknown	Unknown	frequency
DG-vs-VG	D	V	G	chr11	102500001	102550000	12	0	0.171429	0	0.000527687	0.00262328	0	0.83002	0	0	0	0	0.16998	Genic	Unknown	Unknown	frequency
DG-vs-VG	D	V	G	chr11	106900001	106950000	33	3	0.471429	0.0526316	8.53131e-08	1.21155e-06	0	0	0	0	1	0	0	Distal	Unknown	Unknown	frequency
DG-vs-VG	D	V	G	chr11	109100001	109150000	29	0	0.414286	0	2.08749e-09	4.84441e-08	0	0	0	1	0	0	0	Distal	Unknown	Unknown	frequency
DG-vs-VG	V	D	G	chr11	109150001	109200000	11	0	0.192982	0	8.2951e-05	0.000525768	0	0	0	1	0	0	0	Distal	Unknown	Unknown	frequency
DG-vs-VG	V	D	G	chr11	109700001	109750000	19	1	0.333333	0.0142857	4.53635e-07	5.2399e-06	0	0	0.56	0.22998	0	0	0.21002	Proximal	Unknown	Unknown	frequency
DG-vs-VG	V	D	G	chr11	111050001	111100000	21	8	0.368421	0.114286	0.00118161	0.00525957	0	0.84998	0.1	0	0	0	0.05002	Proximal	Unknown	Unknown	frequency
DG-vs-VG	D	V	G	chr11	112150001	112200000	32	8	0.457143	0.140351	0.000209402	0.00118855	0	0.62998	0.35002	0	0	0	0.02	Proximal	Unknown	Unknown	frequency
DG-vs-VG	V	D	G	chr11	112250001	112300000	40	15	0.701754	0.214286	3.8153e-08	5.91168e-07	0	0	1	0	0	0	0	Proximal	Unknown	Unknown	frequency
DG-vs-VG	D	V	G	chr11	115700001	115750000	68	11	0.971429	0.192982	1.65378e-21	2.41239e-18	0	0	0.22	0	0.49002	0	0.28998	Proximal	Unknown	Unknown	frequency
DG-vs-VG	V	D	G	chr11	116100001	116150000	43	28	0.754386	0.4	7.29513e-05	0.00047416	0	0	0	0.35002	0	0	0.64998	Proximal	Unknown	Unknown	frequency
DG-vs-VG	V	D	G	chr11	116200001	116250000	14	0	0.245614	0	4.21214e-06	3.84019e-05	0	0	0	1	0	0	0	Proximal	Unknown	Unknown	frequency
DG-vs-VG	D	V	G	chr11	119400001	119450000	70	45	1	0.789474	3.28944e-05	0.000227718	0	0.52998	0.15002	0	0	0	0.32	Genic	Unknown	Unknown	frequency
DG-vs-VG	D	V	G	chr11	121250001	121300000	58	26	0.828571	0.45614	1.24775e-05	9.77053e-05	0.53002	0	0	0	0	0	0.46998	Genic	Unknown	Unknown	frequency
DG-vs-VG	D	V	G	chr11	128200001	128250000	62	31	0.885714	0.54386	3.31059e-05	0.000229028	0.55002	0.28998	0	0	0	0	0.16	Proximal	Unknown	Unknown	frequency
DG-vs-VG	V	D	G	chr11	129500001	129550000	20	8	0.350877	0.114286	0.00222957	0.00925452	0	0	0	1	0	0	0	Genic	Unknown	Unknown	frequency
DG-vs-VG	V	D	G	chr11	133500001	133550000	13	0	0.22807	0	1.28717e-05	9.87475e-05	0	0	0	0	0.47002	0.48998	0.04	Proximal	Unknown	Unknown	frequency
DG-vs-VG	V	D	G	chr11	133850001	133900000	8	0	0.140351	0	0.00123282	0.00537965	0	0	0	1	0	0	0	Proximal	Unknown	Unknown	frequency
DG-vs-VG	V	D	G	chr12	5050001	5100000	12	0	0.210526	0	3.28944e-05	0.000227718	0	0	0	0.86	0	0	0.14	Proximal	Unknown	Unknown	frequency
DG-vs-VG	D	V	G	chr12	7750001	7800000	20	1	0.285714	0.0175439	2.45318e-05	0.000177529	0	0	0	1	0	0	0	Distal	Unknown	Unknown	frequency
DG-vs-VG	V	D	G	chr12	10700001	10750000	14	2	0.245614	0.0285714	0.000277497	0.00149133	0	0	0.94	0.02	0	0	0.04	Distal	Unknown	Unknown	frequency
DG-vs-VG	V	D	G	chr12	15400001	15450000	18	0	0.315789	0	9.52211e-08	1.32647e-06	0	0	0	1	0	0	0	Proximal	Unknown	Unknown	frequency
DG-vs-VG	D	V	G	chr12	17850001	17900000	28	6	0.4	0.105263	0.000225419	0.00126748	0	0	0	0	0	1	0	Distal	Unknown	Unknown	frequency
DG-vs-VG	D	V	G	chr12	19900001	19950000	38	11	0.542857	0.192982	5.56465e-05	0.000368009	0	0	0	1	0	0	0	Distal	Unknown	Unknown	frequency
DG-vs-VG	V	D	G	chr12	20050001	20100000	8	0	0.140351	0	0.0013157	0.00572662	0	0	0	0	1	0	0	Distal	Unknown	Unknown	frequency
DG-vs-VG	V	D	G	chr12	25500001	25550000	10	1	0.175439	0.0142857	0.00241475	0.00989991	0	0.34	0.38	0	0	0	0.28	Distal	Unknown	Unknown	frequency
DG-vs-VG	V	D	G	chr12	25900001	25950000	12	1	0.210526	0.0142857	0.000522714	0.00262328	0	0	0.98	0	0	0	0.02	Distal	Unknown	Unknown	frequency
DG-vs-VG	V	D	G	chr12	30200001	30250000	11	1	0.192982	0.0142857	0.00112837	0.00508238	0	0	0	0	1	0	0	Distal	Unknown	Unknown	frequency
DG-vs-VG	D	V	G	chr12	30250001	30300000	68	39	0.971429	0.684211	9.48016e-06	7.75035e-05	0	0	0	0	1	0	0	Distal	Unknown	Unknown	frequency
DG-vs-VG	D	V	G	chr12	31300001	31350000	60	27	0.857143	0.473684	6.24411e-06	5.29117e-05	0	0	1	0	0	0	0	Genic	Unknown	Unknown	frequency
DG-vs-VG	D	V	G	chr12	38550001	38600000	34	2	0.485714	0.0350877	5.6429e-09	1.12759e-07	0	0	0	0	0	0.84	0.16	Distal	Unknown	Unknown	frequency
DG-vs-VG	D	V	G	chr12	39850001	39900000	70	43	1	0.754386	4.96803e-06	4.29903e-05	0	0	1	0	0	0	0	Distal	Unknown	Unknown	frequency
DG-vs-VG	V	D	G	chr12	41000001	41050000	35	4	0.614035	0.0571429	4.25793e-12	2.01286e-10	0	0	0	0	0	1	0	Proximal	Unknown	Unknown	frequency
DG-vs-VG	D	V	G	chr12	43950001	44000000	49	13	0.7	0.22807	1.39768e-07	1.8853e-06	0	0	0	1	0	0	0	Proximal	Unknown	Unknown	frequency
DG-vs-VG	D	V	G	chr12	45350001	45400000	29	1	0.414286	0.0175439	2.68412e-08	4.39929e-07	0	0	0	1	0	0	0	Proximal	Unknown	Unknown	frequency
DG-vs-VG	D	V	G	chr12	46500001	46550000	12	0	0.171429	0	0.00111044	0.00504617	0	1	0	0	0	0	0	Distal	Unknown	Unknown	frequency
DG-vs-VG	D	V	G	chr12	46700001	46750000	11	0	0.157143	0	0.00105576	0.00481698	0.89002	0.08998	0	0	0	0	0.02	Distal	Unknown	Unknown	frequency
DG-vs-VG	D	V	G	chr12	48300001	48350000	57	27	0.814286	0.473684	6.90635e-05	0.000450036	0.82998	0.13002	0	0	0	0	0.04	Proximal	Unknown	Unknown	frequency
DG-vs-VG	V	D	G	chr12	54150001	54200000	8	0	0.140351	0	0.00123282	0.00537965	0	1	0	0	0	0	0	Genic	Unknown	Unknown	frequency
DG-vs-VG	D	V	G	chr12	55100001	55150000	12	0	0.171429	0	0.000527687	0.00262328	0	0	1	0	0	0	0	Distal	Unknown	Unknown	frequency
DG-vs-VG	D	V	G	chr12	60200001	60250000	30	4	0.428571	0.0701754	4.88408e-06	4.29903e-05	0	0	0	0.39002	0.16998	0	0.44	Proximal	Unknown	Unknown	frequency
DG-vs-VG	V	D	G	chr12	60600001	60650000	32	8	0.561404	0.114286	8.54294e-08	1.21155e-06	0	0	0	0	0	1	0	Distal	Unknown	Unknown	frequency
DG-vs-VG	V	D	G	chr12	60800001	60850000	18	0	0.315789	0	9.52211e-08	1.32647e-06	0	0	0	0	0	1	0	Distal	Unknown	Unknown	frequency
DG-vs-VG	D	V	G	chr12	63900001	63950000	23	0	0.328571	0	1.80393e-07	2.32869e-06	0	0	0	0.29002	0.44998	0	0.26	Distal	Unknown	Unknown	frequency
DG-vs-VG	V	D	G	chr12	67350001	67400000	22	4	0.385965	0.0571429	4.90599e-06	4.29903e-05	0	0	0	0	1	0	0	Proximal	Unknown	Unknown	frequency
DG-vs-VG	V	D	G	chr12	68350001	68400000	17	4	0.298246	0.0571429	0.000500736	0.00256733	0	0	0.51002	0.28	0	0	0.20998	Proximal	Unknown	Unknown	frequency
DG-vs-VG	V	D	G	chr12	70450001	70500000	8	0	0.140351	0	0.00123282	0.00537965	0	0	0	1	0	0	0	Proximal	Unknown	Unknown	frequency
DG-vs-VG	V	D	G	chr12	82250001	82300000	33	10	0.578947	0.142857	2.49865e-07	3.13072e-06	0	0	0	0	0.26	0.62	0.12	Distal	Unknown	Unknown	frequency
DG-vs-VG	D	V	G	chr12	86300001	86350000	26	7	0.371429	0.122807	0.00202329	0.00853359	0	0	0	0	0	1	0	Distal	Unknown	Unknown	frequency
DG-vs-VG	V	D	G	chr12	90750001	90800000	10	0	0.175439	0	0.000206495	0.0011727	0	0	0	1	0	0	0	Proximal	Unknown	Unknown	frequency
DG-vs-VG	V	D	G	chr12	93550001	93600000	36	17	0.631579	0.242857	1.23846e-05	9.71272e-05	0.02	0	0	0	0	0	0.98	Genic	Unknown	Unknown	frequency
DG-vs-VG	V	D	G	chr12	94000001	94050000	11	0	0.192982	0	8.2951e-05	0.000525768	0	1	0	0	0	0	0	Genic	Unknown	Unknown	frequency
DG-vs-VG	D	V	G	chr12	96950001	97000000	69	35	0.985714	0.614035	2.20558e-08	3.66198e-07	0.00998	0.87002	0	0	0	0	0.12	Genic	Unknown	Unknown	frequency
DG-vs-VG	V	D	G	chr12	97200001	97250000	37	7	0.649123	0.1	9.63967e-11	3.13473e-09	0	0	1	0	0	0	0	Proximal	Unknown	Unknown	frequency
DG-vs-VG	V	D	G	chr12	97600001	97650000	16	0	0.280702	0	7.08933e-07	7.82585e-06	0	0	0	0	1	0	0	Proximal	Unknown	Unknown	frequency
DG-vs-VG	V	D	G	chr12	103500001	103550000	17	1	0.298246	0.0142857	3.09469e-06	2.85971e-05	0	0	0.28998	0	0.51002	0.06	0.14	Proximal	Unknown	Unknown	frequency
DG-vs-VG	D	V	G	chr12	117100001	117150000	51	26	0.728571	0.45614	0.00205857	0.00867522	0	0.16	0.4	0	0	0	0.44	Genic	Unknown	Unknown	frequency
DG-vs-VG	V	D	G	chr12	119300001	119350000	10	0	0.175439	0	0.000206495	0.0011727	0	0	0	0	1	0	0	Proximal	Unknown	Unknown	frequency
DG-vs-VG	V	D	G	chr12	125200001	125250000	21	7	0.368421	0.1	0.000441943	0.00230121	1	0	0	0	0	0	0	Genic	Unknown	Unknown	frequency
DG-vs-VG	V	D	G	chr13	21800001	21850000	22	8	0.385965	0.114286	0.000613598	0.00298497	0	0	0.37002	0	0	0	0.62998	Genic	Unknown	Unknown	frequency
DG-vs-VG	V	D	G	chr13	23500001	23550000	7	0	0.122807	0	0.00244128	0.00997116	0	0	0	0	0.71002	0	0.28998	Genic	Unknown	Unknown	frequency
DG-vs-VG	V	D	G	chr13	27000001	27050000	11	0	0.192982	0	8.2951e-05	0.000525768	0	0	0	1	0	0	0	Distal	Unknown	Unknown	frequency
DG-vs-VG	V	D	G	chr13	30600001	30650000	21	3	0.368421	0.0428571	4.7145e-06	4.20435e-05	0	1	0	0	0	0	0	Genic	Unknown	Unknown	frequency
DG-vs-VG	V	D	G	chr13	35450001	35500000	19	6	0.333333	0.0857143	0.000636153	0.00306404	0	0	0	0.78998	0	0	0.21002	Genic	Unknown	Unknown	frequency
DG-vs-VG	D	V	G	chr13	37100001	37150000	53	24	0.757143	0.421053	0.000133974	0.000801878	0	0	0	0	1	0	0	Genic	Unknown	Unknown	frequency
DG-vs-VG	D	V	G	chr13	45250001	45300000	49	0	0.7	0	9.04629e-19	4.19871e-16	0	0	1	0	0	0	0	Genic	Unknown	Unknown	frequency
DG-vs-VG	D	V	G	chr13	46300001	46350000	43	7	0.614286	0.122807	8.76318e-09	1.66942e-07	0	1	0	0	0	0	0	Genic	Unknown	Unknown	frequency
DG-vs-VG	V	D	G	chr13	47700001	47750000	10	0	0.175439	0	0.000184821	0.00107902	0	0	0	1	0	0	0	Distal	Unknown	Unknown	frequency
DG-vs-VG	D	V	G	chr13	48750001	48800000	13	0	0.185714	0	0.000262419	0.00142324	0	0.77002	0	0	0	0	0.22998	Genic	Unknown	Unknown	frequency
DG-vs-VG	V	D	G	chr13	52450001	52500000	21	0	0.368421	0	4.14524e-09	8.74525e-08	0	0.44998	0.43002	0	0	0	0.12	Genic	Unknown	Unknown	frequency
DG-vs-VG	D	V	G	chr13	60050001	60100000	54	5	0.771429	0.0877193	1.29556e-15	1.88985e-13	0	0	0	0	0.78	0	0.22	Proximal	Unknown	Unknown	frequency
DG-vs-VG	D	V	G	chr13	60100001	60150000	45	11	0.642857	0.192982	3.51869e-07	4.25703e-06	0	0	0	0.77002	0.14998	0	0.08	Proximal	Unknown	Unknown	frequency
DG-vs-VG	D	V	G	chr13	62200001	62250000	63	33	0.9	0.578947	5.02359e-05	0.00033814	0	0	0	0	0	1	0	Distal	Unknown	Unknown	frequency
DG-vs-VG	D	V	G	chr13	64050001	64100000	17	0	0.242857	0	2.26344e-05	0.00016485	0	0	0	0	0	1	0	Distal	Unknown	Unknown	frequency
DG-vs-VG	D	V	G	chr13	64250001	64300000	59	20	0.842857	0.350877	1.47037e-08	2.62481e-07	0	0	0	0	0	1	0	Distal	Unknown	Unknown	frequency
DG-vs-VG	D	V	G	chr13	66100001	66150000	14	0	0.2	0	0.000240393	0.0013336	0	0	0	0	0	1	0	Distal	Unknown	Unknown	frequency
DG-vs-VG	D	V	G	chr13	66400001	66450000	46	10	0.657143	0.175439	4.32716e-08	6.57509e-07	0	0	0	0	0.1	0.64	0.26	Distal	Unknown	Unknown	frequency
DG-vs-VG	V	D	G	chr13	72500001	72550000	44	3	0.77193	0.0428571	8.3398e-19	4.05513e-16	0	0	0	0	0	1	0	Proximal	Unknown	Unknown	frequency
DG-vs-VG	D	V	G	chr13	73950001	74000000	10	0	0.142857	0	0.00210348	0.00877395	0	0	0	0.92	0	0	0.08	Genic	Unknown	Unknown	frequency
DG-vs-VG	V	D	G	chr13	75200001	75250000	16	0	0.280702	0	7.08933e-07	7.82585e-06	0	0	0	0	1	0	0	Proximal	Unknown	Unknown	frequency
DG-vs-VG	D	V	G	chr13	75600001	75650000	59	8	0.842857	0.140351	7.33111e-16	1.15166e-13	0	0	0	1	0	0	0	Genic	Unknown	Unknown	frequency
DG-vs-VG	D	V	G	chr13	76500001	76550000	66	13	0.942857	0.22807	1.7203e-17	5.16645e-15	0	0	0.13002	0.74	0	0	0.12998	Distal	Unknown	Unknown	frequency
DG-vs-VG	V	D	G	chr13	81150001	81200000	20	1	0.350877	0.0142857	1.68834e-07	2.22447e-06	0	0	0	0	0.67002	0	0.32998	Distal	Unknown	Unknown	frequency
DG-vs-VG	D	V	G	chr13	81750001	81800000	33	11	0.471429	0.192982	0.00134677	0.00583199	0	0	0	0	0	1	0	Distal	Unknown	Unknown	frequency
DG-vs-VG	V	D	G	chr13	82800001	82850000	10	0	0.175439	0	0.000206495	0.0011727	0	0	0	0	0	1	0	Distal	Unknown	Unknown	frequency
DG-vs-VG	V	D	G	chr13	83200001	83250000	35	6	0.614035	0.0857143	1.61851e-10	4.93332e-09	0	0	0	0	0	1	0	Distal	Unknown	Unknown	frequency
DG-vs-VG	D	V	G	chr13	83400001	83450000	17	0	0.242857	0	2.50661e-05	0.000181267	0	0	0	0	0	1	0	Distal	Unknown	Unknown	frequency
DG-vs-VG	D	V	G	chr13	87950001	88000000	39	4	0.557143	0.0701754	4.17446e-09	8.78875e-08	0	0	0	0	0	1	0	Distal	Unknown	Unknown	frequency
DG-vs-VG	V	D	G	chr13	88000001	88050000	26	2	0.45614	0.0285714	5.52276e-09	1.11548e-07	0	0	0	0	0	1	0	Distal	Unknown	Unknown	frequency
DG-vs-VG	V	D	G	chr13	89900001	89950000	37	13	0.649123	0.185714	1.77705e-07	2.32869e-06	0	0	0	0	0	1	0	Distal	Unknown	Unknown	frequency
DG-vs-VG	V	D	G	chr13	95300001	95350000	36	8	0.631579	0.114286	7.97217e-10	2.04532e-08	0	0	0	0.94	0	0	0.06	Genic	Unknown	Unknown	frequency
DG-vs-VG	V	D	G	chr13	95550001	95600000	26	2	0.45614	0.0285714	5.52276e-09	1.11548e-07	0	0	0	1	0	0	0	Genic	Unknown	Unknown	frequency
DG-vs-VG	D	V	G	chr13	97650001	97700000	43	16	0.614286	0.280702	0.000308888	0.0016522	0	0	1	0	0	0	0	Proximal	Unknown	Unknown	frequency
DG-vs-VG	V	D	G	chr13	105700001	105750000	42	28	0.736842	0.4	0.000166681	0.000982098	0	0	0	0	0.02	0.54	0.44	Proximal	Unknown	Unknown	frequency
DG-vs-VG	V	D	G	chr13	106700001	106750000	32	16	0.561404	0.228571	0.000200049	0.00115673	0	0	0	0	0	1	0	Proximal	Unknown	Unknown	frequency
DG-vs-VG	D	V	G	chr13	108550001	108600000	54	5	0.771429	0.0877193	1.29556e-15	1.88985e-13	0	0	0	0	0	1	0	Distal	Unknown	Unknown	frequency
DG-vs-VG	D	V	G	chr13	108650001	108700000	39	0	0.557143	0	9.34154e-14	7.755e-12	0	0	0	0	0.33002	0.50998	0.16	Distal	Unknown	Unknown	frequency
DG-vs-VG	V	D	G	chr13	110700001	110750000	54	50	0.947368	0.714286	0.000867351	0.004087	0	0.1	0	0.53002	0.14	0	0.22998	Genic	Unknown	Unknown	frequency
DG-vs-VG	V	D	G	chr13	114950001	115000000	36	15	0.631579	0.214286	2.02998e-06	1.97198e-05	0	1	0	0	0	0	0	Distal	Unknown	Unknown	frequency
DG-vs-VG	V	D	G	chr14	19300001	19350000	37	21	0.649123	0.3	0.000146778	0.000870352	0	0	0	0	0	1	0	Distal	Unknown	Unknown	frequency
DG-vs-VG	V	D	G	chr14	28700001	28750000	40	10	0.701754	0.142857	1.28764e-10	4.00857e-09	0	0	0	0	0	1	0	Distal	Unknown	Unknown	frequency
DG-vs-VG	D	V	G	chr14	28800001	28850000	25	2	0.357143	0.0350877	5.486e-06	4.69552e-05	0	0	0	0	0	1	0	Distal	Unknown	Unknown	frequency
DG-vs-VG	V	D	G	chr14	34700001	34750000	30	4	0.526316	0.0571429	1.87805e-09	4.43906e-08	0	0	1	0	0	0	0	Genic	Unknown	Unknown	frequency
DG-vs-VG	D	V	G	chr14	35950001	36000000	36	12	0.514286	0.210526	0.000484428	0.00250328	0.84998	0.09002	0	0	0	0	0.06	Genic	Unknown	Unknown	frequency
DG-vs-VG	D	V	G	chr14	40300001	40350000	33	9	0.471429	0.157895	0.000264045	0.0014273	0	0	0	0	0.97002	0	0.02998	Proximal	Unknown	Unknown	frequency
DG-vs-VG	D	V	G	chr14	40400001	40450000	11	0	0.157143	0	0.00105576	0.00481698	0	0	0	0	0.84	0.1	0.06	Proximal	Unknown	Unknown	frequency
DG-vs-VG	V	D	G	chr14	41700001	41750000	26	0	0.45614	0	4.73892e-12	2.20955e-10	0	0	0	0	0	1	0	Distal	Unknown	Unknown	frequency
DG-vs-VG	V	D	G	chr14	43050001	43100000	20	3	0.350877	0.0428571	1.08151e-05	8.57228e-05	0	0	0	0	0	1	0	Distal	Unknown	Unknown	frequency
DG-vs-VG	V	D	G	chr14	43350001	43400000	19	5	0.333333	0.0714286	0.000212521	0.00120158	0	0	0	0	0	1	0	Distal	Unknown	Unknown	frequency
DG-vs-VG	V	D	G	chr14	45800001	45850000	31	6	0.54386	0.0857143	1.29991e-08	2.38224e-07	0	0	0	0.98	0	0	0.02	Genic	Unknown	Unknown	frequency
DG-vs-VG	D	V	G	chr14	49950001	50000000	12	0	0.171429	0	0.000527687	0.00262328	0	1	0	0	0	0	0	Proximal	Unknown	Unknown	frequency
DG-vs-VG	D	V	G	chr14	57600001	57650000	69	34	0.985714	0.596491	7.73396e-09	1.48164e-07	0	0	0	0.8	0	0	0.2	Genic	Unknown	Unknown	frequency
DG-vs-VG	D	V	G	chr14	71700001	71750000	45	4	0.642857	0.0701754	7.38474e-12	3.25024e-10	0	1	0	0	0	0	0	Genic	Unknown	Unknown	frequency
DG-vs-VG	D	V	G	chr14	77150001	77200000	70	30	1	0.526316	4.73301e-12	2.20955e-10	0	0.83002	0.04998	0	0	0	0.12	Genic	Unknown	Unknown	frequency
DG-vs-VG	D	V	G	chr14	82100001	82150000	24	1	0.342857	0.0175439	2.03359e-06	1.97198e-05	0	0	0	1	0	0	0	Proximal	Unknown	Unknown	frequency
DG-vs-VG	D	V	G	chr14	82300001	82350000	50	21	0.714286	0.368421	0.000142238	0.000845892	0	0	0	0	1	0	0	Proximal	Unknown	Unknown	frequency
DG-vs-VG	D	V	G	chr14	84000001	84050000	33	5	0.471429	0.0877193	1.76172e-06	1.76709e-05	0	0	0	0	0	1	0	Proximal	Unknown	Unknown	frequency
DG-vs-VG	V	D	G	chr14	84800001	84850000	16	4	0.280702	0.0571429	0.000489586	0.00252738	0	0	0	0	0	1	0	Genic	Unknown	Unknown	frequency
DG-vs-VG	V	D	G	chr14	86500001	86550000	18	5	0.315789	0.0714286	0.000393811	0.00206639	0	0	0	0	0	1	0	Distal	Unknown	Unknown	frequency
DG-vs-VG	V	D	G	chr14	86550001	86600000	32	10	0.561404	0.142857	6.48901e-07	7.27325e-06	0	0	0	0	0	1	0	Distal	Unknown	Unknown	frequency
DG-vs-VG	D	V	G	chr14	87850001	87900000	13	0	0.185714	0	0.000262419	0.00142324	0	0	0	0	0	1	0	Proximal	Unknown	Unknown	frequency
DG-vs-VG	D	V	G	chr14	89350001	89400000	29	6	0.414286	0.105263	0.000114323	0.000700268	0	0	0.53002	0.24998	0	0	0.22	Genic	Unknown	Unknown	frequency
DG-vs-VG	V	D	G	chr14	89550001	89600000	56	48	0.982456	0.685714	4.9601e-06	4.29903e-05	0	0	1	0	0	0	0	Genic	Unknown	Unknown	frequency
DG-vs-VG	V	D	G	chr14	95300001	95350000	11	0	0.192982	0	8.2951e-05	0.000525768	0	0	0.91002	0	0	0	0.08998	Proximal	Unknown	Unknown	frequency
DG-vs-VG	D	V	G	chr14	97050001	97100000	41	17	0.585714	0.298246	0.00216288	0.00901066	0	0	1	0	0	0	0	Proximal	Unknown	Unknown	frequency
DG-vs-VG	V	D	G	chr14	98250001	98300000	56	45	0.982456	0.642857	8.68994e-07	9.29141e-06	0	0	0	0	0	1	0	Proximal	Unknown	Unknown	frequency
DG-vs-VG	V	D	G	chr14	103700001	103750000	21	1	0.368421	0.0142857	6.16311e-08	9.1205e-07	0	1	0	0	0	0	0	Genic	Unknown	Unknown	frequency
DG-vs-VG	D	V	G	chr14	105550001	105600000	62	16	0.885714	0.280702	1.55404e-12	9.17243e-11	1	0	0	0	0	0	0	Genic	Unknown	Unknown	frequency
DG-vs-VG	V	D	G	chr15	25750001	25800000	20	7	0.350877	0.1	0.00087678	0.00412192	0	0	0	0	1	0	0	Distal	Unknown	Unknown	frequency
DG-vs-VG	D	V	G	chr15	36300001	36350000	25	5	0.357143	0.0877193	0.00033461	0.00177584	0	0	0	0.02	0.94	0	0.04	Proximal	Unknown	Unknown	frequency
DG-vs-VG	D	V	G	chr15	39250001	39300000	64	38	0.914286	0.666667	0.000636153	0.00306404	0	0	0.47002	0.44998	0	0	0.08	Proximal	Unknown	Unknown	frequency
DG-vs-VG	D	V	G	chr15	46100001	46150000	13	0	0.185714	0	0.000262419	0.00142324	0	0	0	1	0	0	0	Distal	Unknown	Unknown	frequency
DG-vs-VG	D	V	G	chr15	46200001	46250000	50	13	0.714286	0.22807	5.17126e-08	7.77669e-07	0	0	0	1	0	0	0	Distal	Unknown	Unknown	frequency
DG-vs-VG	D	V	G	chr15	54100001	54150000	25	0	0.357143	0	8.56601e-08	1.21314e-06	0	0	0	0	0.02	0.88	0.1	Distal	Unknown	Unknown	frequency
DG-vs-VG	V	D	G	chr15	61800001	61850000	33	10	0.578947	0.142857	2.49865e-07	3.13072e-06	0	0	0	0	1	0	0	Proximal	Unknown	Unknown	frequency
DG-vs-VG	D	V	G	chr15	62500001	62550000	64	33	0.914286	0.578947	1.43832e-05	0.000109358	0	0	1	0	0	0	0	Genic	Unknown	Unknown	frequency
DG-vs-VG	V	D	G	chr15	70050001	70100000	10	1	0.175439	0.0142857	0.00241475	0.00989991	0	0.89002	0.06998	0	0	0	0.04	Proximal	Unknown	Unknown	frequency
DG-vs-VG	V	D	G	chr15	70750001	70800000	29	2	0.508772	0.0285714	1.00962e-10	3.2116e-09	0.02	0.9	0	0	0	0	0.08	Proximal	Unknown	Unknown	frequency
DG-vs-VG	V	D	G	chr15	77800001	77850000	10	1	0.175439	0.0142857	0.00241475	0.00989991	0	0.87002	0	0	0	0	0.12998	Proximal	Unknown	Unknown	frequency
DG-vs-VG	V	D	G	chr15	78150001	78200000	50	42	0.877193	0.6	0.000597781	0.00291775	0	1	0	0	0	0	0	Proximal	Unknown	Unknown	frequency
DG-vs-VG	D	V	G	chr15	80300001	80350000	26	2	0.371429	0.0350877	2.49059e-06	2.35345e-05	0	0	0.87002	0	0	0	0.12998	Genic	Unknown	Unknown	frequency
DG-vs-VG	D	V	G	chr15	80500001	80550000	27	1	0.385714	0.0175439	1.54886e-07	2.07008e-06	0	0.88	0	0	0	0	0.12	Genic	Unknown	Unknown	frequency
DG-vs-VG	V	D	G	chr15	81850001	81900000	36	17	0.631579	0.242857	1.23846e-05	9.71272e-05	0	0	0	1	0	0	0	Proximal	Unknown	Unknown	frequency
DG-vs-VG	V	D	G	chr15	88200001	88250000	32	2	0.561404	0.0285714	2.77865e-12	1.44024e-10	0	0	0	0	0	1	0	Proximal	Unknown	Unknown	frequency
DG-vs-VG	V	D	G	chr15	94100001	94150000	18	3	0.315789	0.0428571	5.48684e-05	0.000364043	0	0	0	0.30998	0.63002	0	0.06	Proximal	Unknown	Unknown	frequency
DG-vs-VG	V	D	G	chr15	95600001	95650000	30	6	0.526316	0.0857143	3.63556e-08	5.70242e-07	0	0	0	0.04	0	0.36998	0.59002	Proximal	Unknown	Unknown	frequency
DG-vs-VG	D	V	G	chr15	96700001	96750000	21	0	0.3	0	1.02893e-06	1.07759e-05	0	0	1	0	0	0	0	Genic	Unknown	Unknown	frequency
DG-vs-VG	D	V	G	chr15	98100001	98150000	29	3	0.414286	0.0526316	1.31902e-06	1.34282e-05	0	0	0	0	0	1	0	Proximal	Unknown	Unknown	frequency
DG-vs-VG	D	V	G	chr15	98800001	98850000	18	3	0.257143	0.0526316	0.00182013	0.00772459	0	0	0	0.03002	0.84998	0	0.12	Genic	Unknown	Unknown	frequency
DG-vs-VG	D	V	G	chr15	100400001	100450000	41	6	0.585714	0.105263	1.30182e-08	2.38224e-07	0	0.14998	0.51002	0	0	0	0.34	Distal	Unknown	Unknown	frequency
DG-vs-VG	V	D	G	chr16	8250001	8300000	21	3	0.368421	0.0428571	4.7145e-06	4.20435e-05	0	0	0	0	1	0	0	Proximal	Unknown	Unknown	frequency
DG-vs-VG	D	V	G	chr16	14100001	14150000	10	0	0.142857	0	0.00210348	0.00877395	0	1	0	0	0	0	0	Genic	Unknown	Unknown	frequency
DG-vs-VG	D	V	G	chr16	15250001	15300000	41	1	0.585714	0.0175439	3.85962e-13	2.66288e-11	0	1	0	0	0	0	0	Genic	Unknown	Unknown	frequency
DG-vs-VG	D	V	G	chr16	15400001	15450000	25	1	0.357143	0.0175439	8.68994e-07	9.29141e-06	0	1	0	0	0	0	0	Genic	Unknown	Unknown	frequency
DG-vs-VG	D	V	G	chr16	18150001	18200000	53	15	0.757143	0.263158	4.2398e-08	6.45196e-07	0	0	0	0.98	0	0	0.02	Genic	Unknown	Unknown	frequency
DG-vs-VG	D	V	G	chr16	18350001	18400000	39	13	0.557143	0.22807	0.000252281	0.00139171	0	0	0.79002	0.16998	0	0	0.04	Genic	Unknown	Unknown	frequency
DG-vs-VG	D	V	G	chr16	25050001	25100000	46	2	0.657143	0.0350877	3.20352e-14	3.10008e-12	0.96998	0	0	0	0	0	0.03002	Genic	Unknown	Unknown	frequency
DG-vs-VG	V	D	G	chr16	26150001	26200000	32	1	0.561404	0.0142857	2.20197e-13	1.62823e-11	0	0	0	0	1	0	0	Proximal	Unknown	Unknown	frequency
DG-vs-VG	V	D	G	chr16	26450001	26500000	37	11	0.649123	0.157143	1.47037e-08	2.62481e-07	0	0	0	0	0.15002	0.12	0.72998	Proximal	Unknown	Unknown	frequency
DG-vs-VG	D	V	G	chr16	31600001	31650000	32	4	0.457143	0.0701754	9.60135e-07	1.00656e-05	0	0	1	0	0	0	0	Distal	Unknown	Unknown	frequency
DG-vs-VG	V	D	G	chr16	31800001	31850000	23	1	0.403509	0.0142857	7.73396e-09	1.48164e-07	0	0	0	1	0	0	0	Distal	Unknown	Unknown	frequency
DG-vs-VG	D	V	G	chr16	31950001	32000000	69	32	0.985714	0.561404	8.92458e-10	2.23355e-08	0	0	0	0.64998	0.33002	0	0.02	Distal	Unknown	Unknown	frequency
DG-vs-VG	D	V	G	chr16	34000001	34050000	16	0	0.228571	0	5.12635e-05	0.000344603	0	0	0	0	0.7	0.20998	0.09002	Distal	Unknown	Unknown	frequency
DG-vs-VG	V	D	G	chr16	48750001	48800000	28	4	0.491228	0.0571429	1.69618e-08	2.9207e-07	0	0	1	0	0	0	0	Genic	Unknown	Unknown	frequency
DG-vs-VG	V	D	G	chr16	49200001	49250000	9	0	0.157895	0	0.000507634	0.00256733	0	0	0	0.68998	0.23002	0	0.08	Proximal	Unknown	Unknown	frequency
DG-vs-VG	D	V	G	chr16	49900001	49950000	28	2	0.4	0.0350877	4.99725e-07	5.72693e-06	0	0.69002	0.22998	0	0	0	0.08	Proximal	Unknown	Unknown	frequency
DG-vs-VG	D	V	G	chr16	52350001	52400000	36	13	0.514286	0.22807	0.00104981	0.00481698	0	0	0	0	0.18	0.68	0.14	Proximal	Unknown	Unknown	frequency
DG-vs-VG	D	V	G	chr16	54750001	54800000	8	0	0.114286	0	0.00831675	0.0277433	0	0	0	0	0.98998	0	0.01002	Proximal	Unknown	Unknown	correlation
DG-vs-VG	D	V	G	chr16	54800001	54850000	23	5	0.328571	0.0877193	0.00124402	0.00542388	0	0	0	0	0.99002	0	0.00998	Proximal	Unknown	Unknown	frequency
DG-vs-VG	D	V	G	chr16	59850001	59900000	54	7	0.771429	0.122807	1.03443e-13	8.31696e-12	0	0	0	0	0	1	0	Proximal	Unknown	Unknown	frequency
DG-vs-VG	D	V	G	chr16	59950001	60000000	30	7	0.428571	0.122807	0.00016519	0.000973875	0	0	0	0	0	1	0	Proximal	Unknown	Unknown	frequency
DG-vs-VG	V	D	G	chr16	61250001	61300000	16	2	0.280702	0.0285714	5.31192e-05	0.000354974	0	0	0	0	0	1	0	Proximal	Unknown	Unknown	frequency
DG-vs-VG	D	V	G	chr16	61500001	61550000	29	5	0.414286	0.0877193	3.71851e-05	0.000255516	0	0	0	0	0	1	0	Proximal	Unknown	Unknown	frequency
DG-vs-VG	D	V	G	chr16	63800001	63850000	64	34	0.914286	0.596491	3.19465e-05	0.000225592	0	0	0	0	0	1	0	Proximal	Unknown	Unknown	frequency
DG-vs-VG	D	V	G	chr16	73950001	74000000	14	1	0.2	0.0175439	0.00156072	0.00669382	0	0	0	0.61002	0.14	0	0.24998	Genic	Unknown	Unknown	frequency
DG-vs-VG	D	V	G	chr16	76850001	76900000	62	11	0.885714	0.192982	6.27591e-16	1.08721e-13	0	0	0	0	0.18	0.6	0.22	Genic	Unknown	Unknown	frequency
DG-vs-VG	D	V	G	chr16	82500001	82550000	57	25	0.814286	0.438596	1.42664e-05	0.000108793	0	0	0	1	0	0	0	Proximal	Unknown	Unknown	frequency
DG-vs-VG	V	D	G	chr17	12100001	12150000	15	2	0.263158	0.0285714	0.000122524	0.000735935	0	0	0	1	0	0	0	Genic	Unknown	Unknown	frequency
DG-vs-VG	D	V	G	chr17	13550001	13600000	50	5	0.714286	0.0877193	2.57185e-13	1.82369e-11	0	0	0	0	1	0	0	Genic	Unknown	Unknown	frequency
DG-vs-VG	D	V	G	chr17	14400001	14450000	58	22	0.828571	0.385965	3.59351e-07	4.32195e-06	0	0	0	0.92998	0	0	0.07002	Genic	Unknown	Unknown	frequency
DG-vs-VG	V	D	G	chr17	17300001	17350000	12	2	0.210526	0.0285714	0.00134322	0.00582157	0.02	0.98	0	0	0	0	0	Genic	Unknown	Unknown	frequency
DG-vs-VG	V	D	G	chr17	18300001	18350000	22	3	0.385965	0.0428571	1.04361e-06	1.0896e-05	0.20998	0.77002	0	0	0	0	0.02	Genic	Unknown	Unknown	frequency
DG-vs-VG	V	D	G	chr17	21950001	22000000	10	1	0.175439	0.0142857	0.00241475	0.00989991	0	0	0	0	0	1	0	Distal	Unknown	Unknown	frequency
DG-vs-VG	D	V	G	chr17	22250001	22300000	29	8	0.414286	0.140351	0.000798916	0.00379253	0	0	0	0	0.44	0.18	0.38	Distal	Unknown	Unknown	frequency
DG-vs-VG	V	D	G	chr17	35050001	35100000	44	27	0.77193	0.385714	1.43424e-05	0.00010921	0	0	0.94	0	0	0	0.06	Proximal	Unknown	Unknown	frequency
DG-vs-VG	V	D	G	chr17	49500001	49550000	36	15	0.631579	0.214286	2.02998e-06	1.97198e-05	0	0	0.98	0	0	0	0.02	Proximal	Unknown	Unknown	frequency
DG-vs-VG	D	V	G	chr17	49600001	49650000	49	22	0.7	0.385965	0.00059149	0.00289674	0	0	0.42998	0.51002	0	0	0.06	Proximal	Unknown	Unknown	frequency
DG-vs-VG	D	V	G	chr17	49650001	49700000	68	36	0.971429	0.631579	6.35509e-07	7.16245e-06	0	0	0	1	0	0	0	Proximal	Unknown	Unknown	frequency
DG-vs-VG	V	D	G	chr17	51200001	51250000	8	0	0.140351	0	0.00123282	0.00537965	0	0	0	0	0	1	0	Distal	Unknown	Unknown	frequency
DG-vs-VG	D	V	G	chr17	51800001	51850000	43	5	0.614286	0.0877193	3.77562e-10	1.05049e-08	0	0	0	0	0	1	0	Distal	Unknown	Unknown	frequency
DG-vs-VG	V	D	G	chr17	54600001	54650000	14	0	0.245614	0	4.96803e-06	4.29903e-05	0	0	1	0	0	0	0	Proximal	Unknown	Unknown	frequency
DG-vs-VG	D	V	G	chr17	68250001	68300000	29	3	0.414286	0.0526316	1.31902e-06	1.34282e-05	0	0	0	0.82	0.02	0	0.16	Proximal	Unknown	Unknown	frequency
DG-vs-VG	D	V	G	chr17	69150001	69200000	31	6	0.442857	0.105263	2.80817e-05	0.0002008	0	0	0	0	0	1	0	Genic	Unknown	Unknown	frequency
DG-vs-VG	D	V	G	chr18	50001	100000	62	21	0.885714	0.368421	7.97217e-10	2.04532e-08	0	0	0.27002	0.72998	0	0	0	Genic	Unknown	Unknown	frequency
DG-vs-VG	V	D	G	chr18	4850001	4900000	8	0	0.140351	0	0.00113104	0.0050877	0	0	0	0	0	1	0	Distal	Unknown	Unknown	frequency
DG-vs-VG	D	V	G	chr18	11500001	11550000	17	0	0.242857	0	2.26344e-05	0.00016485	0	0	0	1	0	0	0	Genic	Unknown	Unknown	frequency
DG-vs-VG	V	D	G	chr18	14350001	14400000	18	6	0.315789	0.0857143	0.00115396	0.00516804	0	0	0	0.62998	0.17002	0	0.2	Distal	Unknown	Unknown	frequency
DG-vs-VG	V	D	G	chr18	20250001	20300000	23	1	0.403509	0.0142857	7.73396e-09	1.48164e-07	0	0	1	0	0	0	0	Proximal	Unknown	Unknown	frequency
DG-vs-VG	V	D	G	chr18	20450001	20500000	12	2	0.210526	0.0285714	0.00134322	0.00582157	0	1	0	0	0	0	0	Proximal	Unknown	Unknown	frequency
DG-vs-VG	D	V	G	chr18	25000001	25050000	46	17	0.657143	0.298246	7.73129e-05	0.000499669	0	0	0	0	0	1	0	Proximal	Unknown	Unknown	frequency
DG-vs-VG	D	V	G	chr18	26750001	26800000	14	1	0.2	0.0175439	0.00160649	0.00688081	0	0	0	0	0	1	0	Distal	Unknown	Unknown	frequency
DG-vs-VG	D	V	G	chr18	27900001	27950000	66	37	0.942857	0.649123	2.73463e-05	0.000195816	0	0	0	0	0	1	0	Distal	Unknown	Unknown	frequency
DG-vs-VG	V	D	G	chr18	28150001	28200000	24	1	0.421053	0.0142857	2.65573e-09	5.85695e-08	0	0	0	0	0	1	0	Proximal	Unknown	Unknown	frequency
DG-vs-VG	D	V	G	chr18	32500001	32550000	62	30	0.885714	0.526316	7.83112e-06	6.52154e-05	0	0	0	1	0	0	0	Distal	Unknown	Unknown	frequency
DG-vs-VG	D	V	G	chr18	35450001	35500000	45	11	0.642857	0.192982	3.51869e-07	4.25703e-06	0	0	0	0	0	1	0	Proximal	Unknown	Unknown	frequency
DG-vs-VG	V	D	G	chr18	36600001	36650000	14	0	0.245614	0	4.96803e-06	4.29903e-05	0	0	0	0	0.96	0	0.04	Proximal	Unknown	Unknown	frequency
DG-vs-VG	V	D	G	chr18	41100001	41150000	35	16	0.614035	0.228571	1.21287e-05	9.52666e-05	0	0	0	0	0	1	0	Distal	Unknown	Unknown	frequency
DG-vs-VG	V	D	G	chr18	41150001	41200000	26	4	0.45614	0.0571429	1.21743e-07	1.65089e-06	0	0	0	0	0	1	0	Distal	Unknown	Unknown	frequency
DG-vs-VG	V	D	G	chr18	51150001	51200000	35	20	0.614035	0.285714	0.000291497	0.00156163	0	0	0	0	1	0	0	Genic	Unknown	Unknown	frequency
DG-vs-VG	V	D	G	chr18	53850001	53900000	12	2	0.210526	0.0285714	0.00134322	0.00582157	0	0	0	0.09002	0.80998	0	0.1	Proximal	Unknown	Unknown	frequency
DG-vs-VG	V	D	G	chr18	54750001	54800000	32	17	0.561404	0.242857	0.000439244	0.00229066	0	0	1	0	0	0	0	Proximal	Unknown	Unknown	frequency
DG-vs-VG	V	D	G	chr18	54850001	54900000	15	0	0.263158	0	1.89049e-06	1.86871e-05	0	0	1	0	0	0	0	Proximal	Unknown	Unknown	frequency
DG-vs-VG	D	V	G	chr18	58700001	58750000	23	0	0.328571	0	2.09882e-07	2.67888e-06	0	0	0	0	0.02	0.21002	0.76998	Proximal	Unknown	Unknown	frequency
DG-vs-VG	V	D	G	chr18	59250001	59300000	43	20	0.754386	0.285714	1.55728e-07	2.07049e-06	0	0	0	0.55002	0.42998	0	0.02	Proximal	Unknown	Unknown	frequency
DG-vs-VG	D	V	G	chr18	59600001	59650000	51	7	0.728571	0.122807	2.63292e-12	1.40943e-10	0	0	0.96	0	0	0	0.04	Genic	Unknown	Unknown	frequency
DG-vs-VG	D	V	G	chr18	62350001	62400000	20	1	0.285714	0.0175439	2.18461e-05	0.00016188	0	0	0	0	0	1	0	Distal	Unknown	Unknown	frequency
DG-vs-VG	D	V	G	chr18	63650001	63700000	29	2	0.414286	0.0350877	2.20833e-07	2.79075e-06	0	0	0	0	0	1	0	Distal	Unknown	Unknown	frequency
DG-vs-VG	D	V	G	chr18	64100001	64150000	70	44	1	0.77193	1.28717e-05	9.87475e-05	0	0	0	0	0	1	0	Distal	Unknown	Unknown	frequency
DG-vs-VG	D	V	G	chr18	64400001	64450000	24	4	0.342857	0.0701754	0.00020051	0.00115673	0	0	0	0	0	1	0	Distal	Unknown	Unknown	frequency
DG-vs-VG	V	D	G	chr18	64950001	65000000	26	4	0.45614	0.0571429	1.21743e-07	1.65089e-06	0	0	0	0	0	1	0	Distal	Unknown	Unknown	frequency
DG-vs-VG	V	D	G	chr18	70150001	70200000	15	1	0.263158	0.0142857	1.96138e-05	0.00014683	0	0	0	0	0	1	0	Genic	Unknown	Unknown	frequency
DG-vs-VG	D	V	G	chr18	71400001	71450000	53	23	0.757143	0.403509	6.2651e-05	0.000411666	0	0	0	0	0	0.52	0.48	Distal	Unknown	Unknown	frequency
DG-vs-VG	V	D	G	chr18	73250001	73300000	13	0	0.22807	0	9.47731e-06	7.75035e-05	0	0	0	0	1	0	0	Proximal	Unknown	Unknown	frequency
DG-vs-VG	D	V	G	chr18	74300001	74350000	63	33	0.9	0.578947	5.02359e-05	0.00033814	0	0	1	0	0	0	0	Genic	Unknown	Unknown	frequency
DG-vs-VG	D	V	G	chr18	75800001	75850000	70	43	1	0.754386	4.96803e-06	4.29903e-05	0	0	0	0	0	1	0	Genic	Unknown	Unknown	frequency
DG-vs-VG	D	V	G	chr18	75950001	76000000	31	8	0.442857	0.140351	0.000231953	0.00130064	0	0	0	0	0	1	0	Genic	Unknown	Unknown	frequency
DG-vs-VG	D	V	G	chr18	76000001	76050000	20	0	0.285714	0	2.05708e-06	1.98159e-05	0	0	0	0	0	1	0	Genic	Unknown	Unknown	frequency
DG-vs-VG	D	V	G	chr19	27700001	27750000	22	0	0.314286	0	4.07994e-07	4.76662e-06	0.1	0.04	0	0	0	0.71002	0.14998	Distal	Unknown	Unknown	frequency
DG-vs-VG	D	V	G	chr19	28300001	28350000	65	29	0.928571	0.508772	2.24507e-07	2.83018e-06	0	0	0	0	0.75002	0.18998	0.06	Distal	Unknown	Unknown	frequency
DG-vs-VG	V	D	G	chr19	28400001	28450000	17	2	0.298246	0.0285714	2.26295e-05	0.00016485	0	0	0	0	0.02	0.83002	0.14998	Distal	Unknown	Unknown	frequency
DG-vs-VG	V	D	G	chr19	28450001	28500000	36	16	0.631579	0.228571	5.10968e-06	4.41039e-05	0	0	0	0	0	1	0	Distal	Unknown	Unknown	frequency
DG-vs-VG	V	D	G	chr19	32400001	32450000	25	1	0.438596	0.0142857	8.92458e-10	2.23355e-08	0	0	0	0	1	0	0	Genic	Unknown	Unknown	frequency
DG-vs-VG	V	D	G	chr2	4300001	4350000	17	2	0.298246	0.0285714	1.98396e-05	0.000148304	0	0	0	0	0.06998	0.87002	0.06	Distal	Unknown	Unknown	frequency
DG-vs-VG	D	V	G	chr2	5200001	5250000	26	1	0.371429	0.0175439	3.68253e-07	4.37236e-06	0	0	0	0	0	1	0	Distal	Unknown	Unknown	frequency
DG-vs-VG	V	D	G	chr2	9150001	9200000	12	0	0.210526	0	2.86791e-05	0.000204356	0	1	0	0	0	0	0	Genic	Unknown	Unknown	frequency
DG-vs-VG	V	D	G	chr2	12250001	12300000	53	35	0.929825	0.5	7.614e-08	1.10592e-06	0	0	1	0	0	0	0	Proximal	Unknown	Unknown	frequency
DG-vs-VG	V	D	G	chr2	12550001	12600000	24	7	0.421053	0.1	5.02359e-05	0.00033814	0	0	1	0	0	0	0	Proximal	Unknown	Unknown	frequency
DG-vs-VG	V	D	G	chr2	13050001	13100000	36	14	0.631579	0.2	1.30862e-06	1.33891e-05	0	0	0.14	0	0	0	0.86	Distal	Unknown	Unknown	frequency
DG-vs-VG	V	D	G	chr2	14050001	14100000	34	17	0.596491	0.242857	6.2651e-05	0.000411666	0	0	0	0	1	0	0	Distal	Unknown	Unknown	frequency
DG-vs-VG	V	D	G	chr2	15050001	15100000	14	0	0.245614	0	4.96803e-06	4.29903e-05	0	0	0	0	1	0	0	Proximal	Unknown	Unknown	frequency
DG-vs-VG	D	V	G	chr2	16350001	16400000	12	0	0.171429	0	0.000527687	0.00262328	0	0	0	0	1	0	0	Proximal	Unknown	Unknown	frequency
DG-vs-VG	V	D	G	chr2	18650001	18700000	26	0	0.45614	0	1.54204e-11	5.91948e-10	0	0	0	0.89002	0	0	0.10998	Proximal	Unknown	Unknown	frequency
DG-vs-VG	V	D	G	chr2	18900001	18950000	11	0	0.192982	0	7.32909e-05	0.000475158	0	0	0	0	1	0	0	Proximal	Unknown	Unknown	frequency
DG-vs-VG	D	V	G	chr2	18950001	19000000	67	31	0.957143	0.54386	2.05957e-08	3.46463e-07	0	0	0	0	1	0	0	Proximal	Unknown	Unknown	frequency
DG-vs-VG	V	D	G	chr2	22850001	22900000	34	6	0.596491	0.0857143	5.04341e-10	1.35879e-08	0	0	0	0	0	1	0	Proximal	Unknown	Unknown	frequency
DG-vs-VG	D	V	G	chr2	25400001	25450000	47	1	0.671429	0.0175439	7.31344e-16	1.15166e-13	0.64	0	0	0	0	0	0.36	Genic	Unknown	Unknown	frequency
DG-vs-VG	D	V	G	chr2	31050001	31100000	14	0	0.2	0	0.000240393	0.0013336	0	0	0	1	0	0	0	Proximal	Unknown	Unknown	frequency
DG-vs-VG	V	D	G	chr2	31900001	31950000	25	2	0.438596	0.0285714	1.4524e-08	2.60641e-07	0	0	1	0	0	0	0	Distal	Unknown	Unknown	frequency
DG-vs-VG	V	D	G	chr2	34050001	34100000	13	0	0.22807	0	1.28717e-05	9.87475e-05	0	0	0	0.73002	0.22998	0	0.04	Genic	Unknown	Unknown	frequency
DG-vs-VG	D	V	G	chr2	34250001	34300000	27	3	0.385714	0.0526316	6.02989e-06	5.13521e-05	0	0	0	0	0.78998	0.17002	0.04	Genic	Unknown	Unknown	frequency
DG-vs-VG	V	D	G	chr2	35600001	35650000	54	36	0.947368	0.514286	3.46613e-08	5.48723e-07	0	0	0	0	0	1	0	Distal	Unknown	Unknown	frequency
DG-vs-VG	V	D	G	chr2	35700001	35750000	25	7	0.438596	0.1	2.34701e-05	0.000170572	0	0	0	0	0	1	0	Distal	Unknown	Unknown	frequency
DG-vs-VG	D	V	G	chr2	35900001	35950000	48	22	0.685714	0.385965	0.00115968	0.00518906	0	0	0	0	0.37002	0.40998	0.22	Distal	Unknown	Unknown	frequency
DG-vs-VG	V	D	G	chr2	45500001	45550000	49	26	0.859649	0.371429	2.4347e-08	4.01627e-07	0	0	1	0	0	0	0	Proximal	Unknown	Unknown	frequency
DG-vs-VG	V	D	G	chr2	45550001	45600000	15	1	0.263158	0.0142857	1.96138e-05	0.00014683	0	0.08	0.74	0	0	0	0.18	Proximal	Unknown	Unknown	frequency
DG-vs-VG	V	D	G	chr2	48150001	48200000	13	2	0.22807	0.0285714	0.000616633	0.00298693	0	0.12998	0.63002	0	0	0	0.24	Genic	Unknown	Unknown	frequency
DG-vs-VG	V	D	G	chr2	49600001	49650000	24	1	0.421053	0.0142857	2.65573e-09	5.85695e-08	0	0	0	0	0	1	0	Proximal	Unknown	Unknown	frequency
DG-vs-VG	D	V	G	chr2	49800001	49850000	16	1	0.228571	0.0175439	0.000387605	0.00203487	0	0	0	0	0	1	0	Proximal	Unknown	Unknown	frequency
DG-vs-VG	V	D	G	chr2	49900001	49950000	23	9	0.403509	0.128571	0.00046789	0.00242027	0	0	0	0	0	1	0	Proximal	Unknown	Unknown	frequency
DG-vs-VG	V	D	G	chr2	51500001	51550000	16	2	0.280702	0.0285714	5.31192e-05	0.000354974	0	0	0	0	0	1	0	Distal	Unknown	Unknown	frequency
DG-vs-VG	D	V	G	chr2	53800001	53850000	35	5	0.5	0.0877193	3.53574e-07	4.25748e-06	0	0	0	1	0	0	0	Distal	Unknown	Unknown	frequency
DG-vs-VG	D	V	G	chr2	59750001	59800000	40	15	0.571429	0.263158	0.00104928	0.00481698	0	0	0	0	0	1	0	Proximal	Unknown	Unknown	frequency
DG-vs-VG	D	V	G	chr2	60450001	60500000	44	1	0.628571	0.0175439	3.36613e-14	3.18255e-12	0	0	0.32	0	0.42	0	0.26	Proximal	Unknown	Unknown	both
DG-vs-VG	V	D	G	chr2	62650001	62700000	34	8	0.596491	0.114286	1.19775e-08	2.21347e-07	0.76998	0.19002	0	0	0	0	0.04	Distal	Unknown	Unknown	frequency
DG-vs-VG	D	V	G	chr2	65050001	65100000	10	0	0.142857	0	0.00210348	0.00877395	1	0	0	0	0	0	0	Genic	Unknown	Unknown	frequency
DG-vs-VG	V	D	G	chr2	66250001	66300000	11	0	0.192982	0	8.2951e-05	0.000525768	0	0	0	0.38	0.39002	0	0.22998	Proximal	Unknown	Unknown	frequency
DG-vs-VG	V	D	G	chr2	67850001	67900000	36	21	0.631579	0.3	0.000299121	0.0016008	0	0	0	1	0	0	0	Proximal	Unknown	Unknown	frequency
DG-vs-VG	V	D	G	chr2	72050001	72100000	17	5	0.298246	0.0714286	0.000818726	0.00388116	0	0	0	0.00998	0.83002	0	0.16	Proximal	Unknown	Unknown	frequency
DG-vs-VG	V	D	G	chr2	76000001	76050000	19	5	0.333333	0.0714286	0.000212521	0.00120158	0	0	0	1	0	0	0	Genic	Unknown	Unknown	frequency
DG-vs-VG	V	D	G	chr2	76650001	76700000	32	6	0.561404	0.0857143	4.52212e-09	9.35349e-08	0	0	0	0	0	1	0	Proximal	Unknown	Unknown	frequency
DG-vs-VG	V	D	G	chr2	78500001	78550000	38	17	0.666667	0.242857	2.13573e-06	2.04962e-05	0	0	0	0	0	1	0	Distal	Unknown	Unknown	frequency
DG-vs-VG	D	V	G	chr2	79100001	79150000	15	1	0.214286	0.0175439	0.000781009	0.00371097	0	0	0	0	0	1	0	Proximal	Unknown	Unknown	frequency
DG-vs-VG	V	D	G	chr2	79150001	79200000	32	14	0.561404	0.2	3.60803e-05	0.00024893	0	0	0	0	0	1	0	Proximal	Unknown	Unknown	frequency
DG-vs-VG	V	D	G	chr2	81400001	81450000	35	15	0.614035	0.214286	8.50159e-06	7.0121e-05	0	0	0	0	0	1	0	Distal	Unknown	Unknown	frequency
DG-vs-VG	D	V	G	chr2	82400001	82450000	50	7	0.714286	0.122807	8.56381e-12	3.65879e-10	0	0	0	0	0	1	0	Distal	Unknown	Unknown	frequency
DG-vs-VG	D	V	G	chr2	83050001	83100000	29	3	0.414286	0.0526316	1.31902e-06	1.34282e-05	0	0	0	0	0	1	0	Distal	Unknown	Unknown	frequency
DG-vs-VG	D	V	G	chr2	83350001	83400000	33	6	0.471429	0.105263	6.50812e-06	5.47401e-05	0	0	0	0	0	1	0	Distal	Unknown	Unknown	frequency
DG-vs-VG	D	V	G	chr2	89550001	89600000	22	4	0.314286	0.0701754	0.000738805	0.0035285	0	0	0	0	0.44998	0.35002	0.2	Distal	Unknown	Unknown	frequency
DG-vs-VG	D	V	G	chr2	89900001	89950000	43	1	0.614286	0.0175439	4.10919e-14	3.81445e-12	0	0	0	0.00998	0	0.97002	0.02	Distal	Unknown	Unknown	frequency
DG-vs-VG	D	V	G	chr2	90250001	90300000	69	27	0.985714	0.473684	2.69161e-12	1.40943e-10	0	0	0	0	0.12	0.82998	0.05002	Distal	Unknown	Unknown	frequency
DG-vs-VG	D	V	G	chr2	92300001	92350000	30	8	0.428571	0.140351	0.000771748	0.00368067	0	0	0.02	0.04	0.12	0.62	0.2	Distal	Unknown	Unknown	frequency
DG-vs-VG	V	D	G	chr2	95300001	95350000	9	0	0.157895	0	0.000507634	0.00256733	0	0	0	0	0.97002	0	0.02998	Distal	Unknown	Unknown	frequency
DG-vs-VG	D	V	G	chr2	95400001	95450000	56	11	0.8	0.192982	4.02754e-12	1.92174e-10	0	0	0	0	0.96	0	0.04	Distal	Unknown	Unknown	frequency
DG-vs-VG	D	V	G	chr2	103700001	103750000	65	38	0.928571	0.666667	0.000212521	0.00120158	0	0	0	0	0	0.98	0.02	Proximal	Unknown	Unknown	frequency
DG-vs-VG	D	V	G	chr2	103800001	103850000	33	0	0.471429	0	4.08818e-11	1.42473e-09	0	0	0	0	0	1	0	Proximal	Unknown	Unknown	frequency
DG-vs-VG	V	D	G	chr2	104450001	104500000	44	24	0.77193	0.342857	1.32107e-06	1.34358e-05	0	0	0	0	0	1	0	Distal	Unknown	Unknown	frequency
DG-vs-VG	V	D	G	chr2	105250001	105300000	8	0	0.140351	0	0.00123282	0.00537965	0	0	0	0	0.53002	0.42998	0.04	Genic	Unknown	Unknown	frequency
DG-vs-VG	V	D	G	chr2	107100001	107150000	14	0	0.245614	0	4.96803e-06	4.29903e-05	0	0	0	0	1	0	0	Genic	Unknown	Unknown	frequency
DG-vs-VG	D	V	G	chr2	108200001	108250000	52	3	0.742857	0.0526316	2.86477e-16	5.73571e-14	0	0	0	0	0	1	0	Distal	Unknown	Unknown	frequency
DG-vs-VG	D	V	G	chr2	108300001	108350000	35	1	0.5	0.0175439	1.15665e-10	3.63403e-09	0	0	0	0	0	1	0	Distal	Unknown	Unknown	frequency
DG-vs-VG	V	D	G	chr2	110500001	110550000	17	3	0.298246	0.0428571	0.000121037	0.000732609	0	0	0.76	0	0	0	0.24	Distal	Unknown	Unknown	frequency
DG-vs-VG	D	V	G	chr2	118450001	118500000	50	24	0.714286	0.421053	0.00185244	0.00784214	0	0	0	0.29002	0.62998	0	0.08	Distal	Unknown	Unknown	frequency
DG-vs-VG	V	D	G	chr2	119300001	119350000	22	0	0.385965	0	1.40782e-09	3.39839e-08	0	0	0	0	1	0	0	Proximal	Unknown	Unknown	frequency
DG-vs-VG	V	D	G	chr2	121350001	121400000	54	40	0.947368	0.571429	6.06463e-07	6.88831e-06	0	0	0	1	0	0	0	Proximal	Unknown	Unknown	frequency
DG-vs-VG	D	V	G	chr2	123150001	123200000	12	0	0.171429	0	0.000527687	0.00262328	0	0	0	0	0	0.69002	0.30998	Distal	Unknown	Unknown	frequency
DG-vs-VG	V	D	G	chr2	123950001	124000000	27	6	0.473684	0.0857143	1.18305e-06	1.22269e-05	0	0	0	0	0	1	0	Distal	Unknown	Unknown	frequency
DG-vs-VG	D	V	G	chr2	124700001	124750000	50	24	0.714286	0.421053	0.00111517	0.00506541	0	0	0	0	0	1	0	Distal	Unknown	Unknown	frequency
DG-vs-VG	V	D	G	chr2	125700001	125750000	34	7	0.596491	0.1	2.55936e-09	5.70603e-08	0	0	0	0	0	1	0	Distal	Unknown	Unknown	frequency
DG-vs-VG	V	D	G	chr2	126500001	126550000	13	1	0.22807	0.0142857	0.00011562	0.00070357	0	0	0	0	0	1	0	Distal	Unknown	Unknown	frequency
DG-vs-VG	D	V	G	chr2	126750001	126800000	25	4	0.357143	0.0701754	9.3005e-05	0.000584772	0	0	0	0	0	1	0	Distal	Unknown	Unknown	frequency
DG-vs-VG	D	V	G	chr2	129300001	129350000	18	1	0.257143	0.0175439	9.33481e-05	0.000584772	0	0	0	1	0	0	0	Distal	Unknown	Unknown	frequency
DG-vs-VG	D	V	G	chr2	129500001	129550000	27	4	0.385714	0.0701754	2.58279e-05	0.000186265	0	0	0	0.98998	0	0	0.01002	Distal	Unknown	Unknown	frequency
DG-vs-VG	D	V	G	chr2	130200001	130250000	18	0	0.257143	0	1.02123e-05	8.23025e-05	0	0	0	0	1	0	0	Distal	Unknown	Unknown	frequency
DG-vs-VG	V	D	G	chr2	130550001	130600000	22	3	0.385965	0.0428571	1.04361e-06	1.0896e-05	0	0	0	0	1	0	0	Distal	Unknown	Unknown	frequency
DG-vs-VG	V	D	G	chr2	132400001	132450000	22	2	0.385965	0.0285714	2.51152e-07	3.1351e-06	0	0	0	1	0	0	0	Distal	Unknown	Unknown	frequency
DG-vs-VG	V	D	G	chr2	134400001	134450000	42	23	0.736842	0.328571	6.34404e-06	5.35801e-05	0	0	0.74998	0.11002	0	0	0.14	Proximal	Unknown	Unknown	frequency
DG-vs-VG	D	V	G	chr2	134950001	135000000	20	1	0.285714	0.0175439	2.18461e-05	0.00016188	0	0	0	1	0	0	0	Proximal	Unknown	Unknown	frequency
DG-vs-VG	V	D	G	chr2	140000001	140050000	18	4	0.315789	0.0571429	0.00024356	0.00134942	0	0	0	0	0	1	0	Distal	Unknown	Unknown	frequency
DG-vs-VG	D	V	G	chr2	148250001	148300000	18	2	0.257143	0.0350877	0.000487726	0.00251905	0	0	0	0.93002	0	0	0.06998	Proximal	Unknown	Unknown	frequency
DG-vs-VG	D	V	G	chr2	155350001	155400000	56	25	0.8	0.438596	3.60803e-05	0.00024893	0	0	0	0	0	1	0	Proximal	Unknown	Unknown	frequency
DG-vs-VG	D	V	G	chr2	156150001	156200000	66	35	0.942857	0.614035	4.90599e-06	4.29903e-05	0	0	0	0	0	0.66998	0.33002	Distal	Unknown	Unknown	frequency
DG-vs-VG	D	V	G	chr2	157050001	157100000	26	4	0.371429	0.0701754	5.17639e-05	0.000346825	0	0	1	0	0	0	0	Genic	Unknown	Unknown	frequency
DG-vs-VG	D	V	G	chr2	164000001	164050000	67	41	0.957143	0.719298	0.000262877	0.00142324	0	0	0	0	0.82	0	0.18	Proximal	Unknown	Unknown	frequency
DG-vs-VG	D	V	G	chr2	164200001	164250000	70	23	1	0.403509	6.01931e-16	1.08721e-13	0	0	0	0	0.96	0	0.04	Proximal	Unknown	Unknown	frequency
DG-vs-VG	D	V	G	chr2	165250001	165300000	69	29	0.985714	0.508772	6.35604e-11	2.14197e-09	0	0	0	0	0	0.58	0.42	Genic	Unknown	Unknown	frequency
DG-vs-VG	V	D	G	chr2	167450001	167500000	15	0	0.263158	0	1.89049e-06	1.86871e-05	0	0	0	0	0	1	0	Proximal	Unknown	Unknown	frequency
DG-vs-VG	D	V	G	chr2	173050001	173100000	68	27	0.971429	0.473684	3.13538e-11	1.1078e-09	0	1	0	0	0	0	0	Genic	Unknown	Unknown	frequency
DG-vs-VG	V	D	G	chr2	181450001	181500000	29	5	0.508772	0.0714286	3.85706e-08	5.94034e-07	0	0	0	1	0	0	0	Proximal	Unknown	Unknown	frequency
DG-vs-VG	V	D	G	chr2	186750001	186800000	22	0	0.385965	0	1.40782e-09	3.39839e-08	0	0	0	0.94998	0	0	0.05002	Distal	Unknown	Unknown	frequency
DG-vs-VG	D	V	G	chr2	190100001	190150000	67	22	0.957143	0.385965	2.11505e-12	1.18015e-10	0	0	0	0.71002	0	0	0.28998	Proximal	Unknown	Unknown	frequency
DG-vs-VG	D	V	G	chr2	193150001	193200000	61	20	0.871429	0.350877	1.024e-09	2.52562e-08	0	0	0	0.30998	0.53002	0	0.16	Proximal	Unknown	Unknown	frequency
DG-vs-VG	D	V	G	chr2	193750001	193800000	20	2	0.285714	0.0350877	0.000128761	0.000771582	0	0	0	0	0	1	0	Distal	Unknown	Unknown	frequency
DG-vs-VG	D	V	G	chr2	194750001	194800000	42	5	0.6	0.0877193	1.03921e-09	2.55081e-08	0	0	0	0	0	0.9	0.1	Distal	Unknown	Unknown	frequency
DG-vs-VG	V	D	G	chr2	200450001	200500000	30	15	0.526316	0.214286	0.000359886	0.00190207	0	0	0	0	1	0	0	Genic	Unknown	Unknown	frequency
DG-vs-VG	D	V	G	chr2	206800001	206850000	64	32	0.914286	0.561404	6.35972e-06	5.35801e-05	0	0.89002	0.00998	0	0	0	0.1	Genic	Unknown	Unknown	frequency
DG-vs-VG	V	D	G	chr2	217400001	217450000	54	48	0.947368	0.685714	0.00022272	0.00125646	0.02	0.72	0	0	0	0	0.26	Genic	Unknown	Unknown	frequency
DG-vs-VG	D	V	G	chr2	218350001	218400000	35	1	0.5	0.0175439	2.63026e-10	7.9226e-09	0	0	0	1	0	0	0	Proximal	Unknown	Unknown	frequency
DG-vs-VG	D	V	G	chr2	218500001	218550000	22	2	0.314286	0.0350877	5.52898e-05	0.000366125	0	0	0	1	0	0	0	Proximal	Unknown	Unknown	frequency
DG-vs-VG	D	V	G	chr2	220950001	221000000	12	0	0.171429	0	0.000527687	0.00262328	0	0	0	0	1	0	0	Proximal	Unknown	Unknown	frequency
DG-vs-VG	V	D	G	chr2	222550001	222600000	31	5	0.54386	0.0714286	2.73687e-09	5.90827e-08	0	0	0	0	1	0	0	Proximal	Unknown	Unknown	frequency
DG-vs-VG	V	D	G	chr2	222600001	222650000	10	1	0.175439	0.0142857	0.00241475	0.00989991	0	0	0	0	1	0	0	Proximal	Unknown	Unknown	frequency
DG-vs-VG	D	V	G	chr2	236000001	236050000	23	0	0.328571	0	1.80393e-07	2.32869e-06	0	0	1	0	0	0	0	Genic	Unknown	Unknown	frequency
DG-vs-VG	D	V	G	chr2	236050001	236100000	40	11	0.571429	0.192982	2.20425e-05	0.000163098	0	0	1	0	0	0	0	Genic	Unknown	Unknown	frequency
DG-vs-VG	V	D	G	chr2	238050001	238100000	12	0	0.210526	0	3.28944e-05	0.000227718	0	0	0	1	0	0	0	Proximal	Unknown	Unknown	frequency
DG-vs-VG	D	V	G	chr2	239900001	239950000	57	25	0.814286	0.438596	1.42664e-05	0.000108793	0	0	0	1	0	0	0	Genic	Unknown	Unknown	frequency
DG-vs-VG	D	V	G	chr2	241250001	241300000	56	14	0.8	0.245614	3.69535e-10	1.03663e-08	0	0	0	0.76	0	0	0.24	Distal	Unknown	Unknown	frequency
DG-vs-VG	D	V	G	chr20	1650001	1700000	44	8	0.628571	0.140351	2.4347e-08	4.01627e-07	0	0	0.42	0	0	0	0.58	Proximal	Unknown	Unknown	frequency
DG-vs-VG	D	V	G	chr20	4500001	4550000	60	27	0.857143	0.473684	7.03434e-06	5.89235e-05	0	0	1	0	0	0	0	Genic	Unknown	Unknown	frequency
DG-vs-VG	D	V	G	chr20	7500001	7550000	17	0	0.242857	0	2.26344e-05	0.00016485	0	0	0	0	0.46	0.28998	0.25002	Genic	Unknown	Unknown	frequency
DG-vs-VG	V	D	G	chr20	16150001	16200000	29	1	0.508772	0.0142857	9.03164e-12	3.77959e-10	0	0	0	0.67002	0.12	0	0.20998	Proximal	Unknown	Unknown	frequency
DG-vs-VG	D	V	G	chr20	17050001	17100000	69	30	0.985714	0.526316	2.02473e-10	6.15313e-09	0	0	0	0.24	0.18998	0	0.57002	Proximal	Unknown	Unknown	frequency
DG-vs-VG	V	D	G	chr20	17100001	17150000	44	20	0.77193	0.285714	5.17126e-08	7.77669e-07	0	0	0	0.17002	0.24	0	0.58998	Proximal	Unknown	Unknown	frequency
DG-vs-VG	D	V	G	chr20	18850001	18900000	36	0	0.514286	0	2.03901e-12	1.14397e-10	0	0	0.08998	0.91002	0	0	0	Genic	Unknown	Unknown	frequency
DG-vs-VG	V	D	G	chr20	19000001	19050000	31	9	0.54386	0.128571	8.0726e-07	8.70426e-06	0	0	0	0.92998	0	0	0.07002	Proximal	Unknown	Unknown	frequency
DG-vs-VG	V	D	G	chr20	23900001	23950000	18	3	0.315789	0.0428571	5.48684e-05	0.000364043	0	0	0	0	1	0	0	Distal	Unknown	Unknown	frequency
DG-vs-VG	V	D	G	chr20	24000001	24050000	8	0	0.140351	0	0.0013157	0.00572662	0	0	0	0	0.98	0	0.02	Proximal	Unknown	Unknown	frequency
DG-vs-VG	V	D	G	chr20	37750001	37800000	13	2	0.22807	0.0285714	0.000554745	0.00275243	0	0	0.60998	0.27002	0	0	0.12	Proximal	Unknown	Unknown	frequency
DG-vs-VG	D	V	G	chr20	39050001	39100000	16	2	0.228571	0.0350877	0.00177596	0.0075591	0	0	0.1	0.44	0.04	0	0.42	Proximal	Unknown	Unknown	frequency
DG-vs-VG	V	D	G	chr20	39100001	39150000	30	3	0.526316	0.0428571	2.81604e-10	8.38327e-09	0	0	0	0.88	0	0	0.12	Proximal	Unknown	Unknown	frequency
DG-vs-VG	V	D	G	chr20	41850001	41900000	19	0	0.333333	0	3.40699e-08	5.45279e-07	0	0	0.94	0	0	0	0.06	Proximal	Unknown	Unknown	frequency
DG-vs-VG	V	D	G	chr20	46600001	46650000	34	6	0.596491	0.0857143	5.04341e-10	1.35879e-08	0	0	1	0	0	0	0	Proximal	Unknown	Unknown	frequency
DG-vs-VG	D	V	G	chr20	50900001	50950000	69	46	0.985714	0.807018	0.00112837	0.00508238	0	0	0	1	0	0	0	Genic	Unknown	Unknown	frequency
DG-vs-VG	V	D	G	chr20	51200001	51250000	11	1	0.192982	0.0142857	0.00112837	0.00508238	0	0	0	0	1	0	0	Proximal	Unknown	Unknown	frequency
DG-vs-VG	D	V	G	chr20	54050001	54100000	37	1	0.528571	0.0175439	3.11376e-11	1.1078e-09	0	0	0	0	0	1	0	Proximal	Unknown	Unknown	frequency
DG-vs-VG	V	D	G	chr20	57300001	57350000	42	30	0.736842	0.428571	0.000606556	0.00295776	0	0	1	0	0	0	0	Proximal	Unknown	Unknown	frequency
DG-vs-VG	D	V	G	chr21	10150001	10200000	16	1	0.228571	0.0175439	0.000387605	0.00203487	0	0	0	0	0.33002	0.56998	0.1	Distal	Unknown	Unknown	frequency
DG-vs-VG	D	V	G	chr21	10750001	10800000	59	23	0.842857	0.403509	5.81669e-07	6.64365e-06	0	0	0	0	0.53002	0.42998	0.04	Distal	Unknown	Unknown	frequency
DG-vs-VG	V	D	G	chr21	16450001	16500000	42	18	0.736842	0.257143	6.62441e-08	9.70471e-07	0	0	0	1	0	0	0	Proximal	Unknown	Unknown	frequency
DG-vs-VG	D	V	G	chr21	19200001	19250000	54	8	0.771429	0.140351	6.70402e-13	4.41643e-11	0	0	0	0	0.81002	0	0.18998	Genic	Unknown	Unknown	frequency
DG-vs-VG	D	V	G	chr21	27700001	27750000	25	4	0.357143	0.0701754	0.000203097	0.00117099	0	0	0	0.44	0.27002	0	0.28998	Genic	Unknown	Unknown	frequency
DG-vs-VG	D	V	G	chr21	27950001	28000000	54	21	0.771429	0.368421	5.10968e-06	4.41039e-05	0	0	0	0.22	0.19002	0	0.58998	Genic	Unknown	Unknown	frequency
DG-vs-VG	D	V	G	chr21	31400001	31450000	65	18	0.928571	0.315789	1.71849e-13	1.30951e-11	0	0	0	0	1	0	0	Proximal	Unknown	Unknown	frequency
DG-vs-VG	D	V	G	chr21	34450001	34500000	11	0	0.157143	0	0.00105576	0.00481698	0	0	1	0	0	0	0	Genic	Unknown	Unknown	frequency
DG-vs-VG	V	D	G	chr21	35600001	35650000	47	18	0.824561	0.257143	1.3504e-10	4.16585e-09	0	0	1	0	0	0	0	Genic	Unknown	Unknown	frequency
DG-vs-VG	V	D	G	chr22	16450001	16500000	36	15	0.631579	0.214286	2.02998e-06	1.97198e-05	0	0	0	0	0	1	0	Distal	Unknown	Unknown	frequency
DG-vs-VG	V	D	G	chr22	16600001	16650000	15	2	0.263158	0.0285714	0.000122524	0.000735935	0	0	0	0	0.02	0.96	0.02	Distal	Unknown	Unknown	frequency
DG-vs-VG	D	V	G	chr22	23700001	23750000	68	32	0.971429	0.561404	1.4524e-08	2.60641e-07	0	0.28	0.08998	0	0	0	0.63002	Genic	Unknown	Unknown	frequency
DG-vs-VG	D	V	G	chr22	27500001	27550000	62	37	0.885714	0.649123	0.00222957	0.00925452	0	0	0.02998	0.91002	0	0	0.06	Proximal	Unknown	Unknown	frequency
DG-vs-VG	V	D	G	chr22	27800001	27850000	30	6	0.526316	0.0857143	3.63556e-08	5.70242e-07	0	0	0.4	0	0	0	0.6	Proximal	Unknown	Unknown	frequency
DG-vs-VG	V	D	G	chr22	28050001	28100000	29	1	0.508772	0.0142857	9.03164e-12	3.77959e-10	0	0	0.29002	0.16998	0	0	0.54	Proximal	Unknown	Unknown	frequency
DG-vs-VG	V	D	G	chr22	34800001	34850000	56	52	0.982456	0.742857	9.33481e-05	0.000584772	0	0	0	1	0	0	0	Distal	Unknown	Unknown	frequency
DG-vs-VG	D	V	G	chr22	44800001	44850000	21	4	0.3	0.0701754	0.00138983	0.00599559	0	0	0.86	0	0	0	0.14	Proximal	Unknown	Unknown	frequency
DG-vs-VG	D	V	G	chr22	46250001	46300000	59	25	0.842857	0.438596	1.91961e-06	1.89018e-05	0.81002	0.08	0	0	0	0	0.10998	Proximal	Unknown	Unknown	frequency
DG-vs-VG	V	D	G	chr22	48450001	48500000	12	0	0.210526	0	3.28944e-05	0.000227718	0	0	0	0	1	0	0	Distal	Unknown	Unknown	frequency
DG-vs-VG	D	V	G	chr3	50001	100000	52	17	0.742857	0.298246	8.82414e-07	9.40962e-06	0	0	0	0	0.66	0.08	0.26	Proximal	Unknown	Unknown	frequency
DG-vs-VG	D	V	G	chr3	950001	1000000	25	1	0.357143	0.0175439	8.83735e-07	9.40962e-06	0	0	0	0	0	1	0	Proximal	Unknown	Unknown	both
DG-vs-VG	V	D	G	chr3	1750001	1800000	34	7	0.596491	0.1	2.55936e-09	5.70603e-08	0	0	0	0	0	1	0	Proximal	Unknown	Unknown	frequency
DG-vs-VG	V	D	G	chr3	5350001	5400000	25	2	0.438596	0.0285714	1.4524e-08	2.60641e-07	0	0	0.68	0.1	0	0	0.22	Genic	Unknown	Unknown	frequency
DG-vs-VG	D	V	G	chr3	5950001	6000000	38	0	0.542857	0	2.64449e-13	1.86227e-11	0	0	0	0	0	1	0	Proximal	Unknown	Unknown	frequency
DG-vs-VG	V	D	G	chr3	18200001	18250000	32	18	0.561404	0.257143	0.000561788	0.00277792	0	0	0	1	0	0	0	Proximal	Unknown	Unknown	frequency
DG-vs-VG	D	V	G	chr3	21050001	21100000	21	2	0.3	0.0350877	0.000116798	0.00070905	0	0	0	0	0	1	0	Distal	Unknown	Unknown	frequency
DG-vs-VG	D	V	G	chr3	21100001	21150000	39	7	0.557143	0.122807	3.12916e-07	3.81287e-06	0	0	0	0	0	1	0	Distal	Unknown	Unknown	frequency
DG-vs-VG	V	D	G	chr3	21150001	21200000	11	0	0.192982	0	8.2951e-05	0.000525768	0	0	0	0	0	1	0	Distal	Unknown	Unknown	frequency
DG-vs-VG	V	D	G	chr3	21400001	21450000	23	2	0.403509	0.0285714	9.80908e-08	1.35903e-06	0	0	0	0	0	1	0	Distal	Unknown	Unknown	frequency
DG-vs-VG	V	D	G	chr3	23700001	23750000	41	12	0.719298	0.171429	3.45337e-10	9.71415e-09	1	0	0	0	0	0	0	Genic	Unknown	Unknown	frequency
DG-vs-VG	V	D	G	chr3	25850001	25900000	9	0	0.157895	0	0.000507634	0.00256733	0	0	0	1	0	0	0	Genic	Unknown	Unknown	frequency
DG-vs-VG	D	V	G	chr3	28800001	28850000	47	2	0.671429	0.0350877	9.02677e-15	1.00187e-12	0	0	0	1	0	0	0	Proximal	Unknown	Unknown	frequency
DG-vs-VG	D	V	G	chr3	29050001	29100000	20	1	0.285714	0.0175439	2.18461e-05	0.00016188	0	0	0	1	0	0	0	Proximal	Unknown	Unknown	frequency
DG-vs-VG	V	D	G	chr3	34000001	34050000	15	2	0.263158	0.0285714	0.000122524	0.000735935	0	0	1	0	0	0	0	Distal	Unknown	Unknown	frequency
DG-vs-VG	V	D	G	chr3	34050001	34100000	14	0	0.245614	0	4.21214e-06	3.84019e-05	0	0	0.84	0.04	0	0	0.12	Distal	Unknown	Unknown	frequency
DG-vs-VG	V	D	G	chr3	34500001	34550000	32	13	0.561404	0.185714	1.42664e-05	0.000108793	0	0	0	0	1	0	0	Distal	Unknown	Unknown	frequency
DG-vs-VG	D	V	G	chr3	34700001	34750000	63	9	0.9	0.157895	2.87656e-18	1.04902e-15	0	0	0	0	0.02	0.94	0.04	Distal	Unknown	Unknown	frequency
DG-vs-VG	D	V	G	chr3	35300001	35350000	29	2	0.414286	0.0350877	2.20833e-07	2.79075e-06	0	0	0	0	0	1	0	Distal	Unknown	Unknown	frequency
DG-vs-VG	D	V	G	chr3	39750001	39800000	60	27	0.857143	0.473684	6.24411e-06	5.29117e-05	0	0	0	1	0	0	0	Distal	Unknown	Unknown	frequency
DG-vs-VG	V	D	G	chr3	40900001	40950000	14	2	0.245614	0.0285714	0.00024764	0.00137129	0	0	0	1	0	0	0	Distal	Unknown	Unknown	frequency
DG-vs-VG	V	D	G	chr3	54000001	54050000	29	15	0.508772	0.214286	0.000702961	0.00336676	0	0	0.42998	0.21002	0	0	0.36	Proximal	Unknown	Unknown	frequency
DG-vs-VG	D	V	G	chr3	69650001	69700000	17	1	0.242857	0.0175439	0.000190905	0.00110883	0	0	0	1	0	0	0	Proximal	Unknown	Unknown	frequency
DG-vs-VG	D	V	G	chr3	72350001	72400000	22	2	0.314286	0.0350877	5.52898e-05	0.000366125	0	0.78	0	0	0	0	0.22	Proximal	Unknown	Unknown	frequency
DG-vs-VG	D	V	G	chr3	74000001	74050000	64	39	0.914286	0.684211	0.00127237	0.00554508	0	0	0	0	0	1	0	Proximal	Unknown	Unknown	frequency
DG-vs-VG	V	D	G	chr3	79950001	80000000	9	0	0.157895	0	0.000507634	0.00256733	0	0	0	0	0	1	0	Genic	Unknown	Unknown	frequency
DG-vs-VG	V	D	G	chr3	80000001	80050000	29	3	0.508772	0.0428571	8.52372e-10	2.16507e-08	0	0	0	0	0	1	0	Distal	Unknown	Unknown	frequency
DG-vs-VG	D	V	G	chr3	80300001	80350000	52	1	0.742857	0.0175439	6.76129e-19	3.45197e-16	0	0	0	0	0	1	0	Distal	Unknown	Unknown	frequency
DG-vs-VG	V	D	G	chr3	83450001	83500000	27	6	0.473684	0.0857143	1.18305e-06	1.22269e-05	0	0	0	0	0	1	0	Distal	Unknown	Unknown	frequency
DG-vs-VG	D	V	G	chr3	87750001	87800000	54	22	0.771429	0.385965	1.21287e-05	9.52666e-05	0	0	0	0	1	0	0	Distal	Unknown	Unknown	frequency
DG-vs-VG	D	V	G	chr3	87800001	87850000	28	6	0.4	0.105263	0.000225419	0.00126748	0	0	0	0	0.50998	0	0.49002	Distal	Unknown	Unknown	frequency
DG-vs-VG	V	D	G	chr3	88800001	88850000	8	0	0.140351	0	0.00123282	0.00537965	0	0	0	0	0	1	0	Distal	Unknown	Unknown	frequency
DG-vs-VG	D	V	G	chr3	90350001	90400000	47	15	0.671429	0.263158	6.34404e-06	5.35801e-05	0	0	0	0	0	1	0	Distal	Unknown	Unknown	frequency
DG-vs-VG	V	D	G	chr3	96050001	96100000	19	5	0.333333	0.0714286	0.000185206	0.00108003	0	0	0	0	0	1	0	Distal	Unknown	Unknown	frequency
DG-vs-VG	D	V	G	chr3	96200001	96250000	51	3	0.728571	0.0526316	1.26384e-15	1.88985e-13	0	0	0	0	0	1	0	Distal	Unknown	Unknown	both
DG-vs-VG	V	D	G	chr3	102650001	102700000	22	2	0.385965	0.0285714	2.51152e-07	3.1351e-06	0	0	0	0	0	0.89002	0.10998	Distal	Unknown	Unknown	frequency
DG-vs-VG	V	D	G	chr3	106250001	106300000	24	4	0.421053	0.0571429	8.06314e-07	8.70426e-06	0	0	0.04	0.92	0	0	0.04	Genic	Unknown	Unknown	frequency
DG-vs-VG	D	V	G	chr3	109300001	109350000	50	15	0.714286	0.263158	4.47412e-07	5.20333e-06	0	0	0	0	0	1	0	Distal	Unknown	Unknown	frequency
DG-vs-VG	V	D	G	chr3	109750001	109800000	11	1	0.192982	0.0142857	0.00112837	0.00508238	0	0	0	0	0	1	0	Distal	Unknown	Unknown	frequency
DG-vs-VG	V	D	G	chr3	118100001	118150000	29	12	0.508772	0.171429	6.16806e-05	0.000407124	0	0	0	0	0	0.98	0.02	Proximal	Unknown	Unknown	frequency
DG-vs-VG	V	D	G	chr3	136750001	136800000	35	13	0.614035	0.185714	1.0855e-06	1.13102e-05	0	0	1	0	0	0	0	Genic	Unknown	Unknown	frequency
DG-vs-VG	V	D	G	chr3	136850001	136900000	15	1	0.263158	0.0142857	1.96138e-05	0.00014683	0	0	0.94998	0	0	0	0.05002	Genic	Unknown	Unknown	frequency
DG-vs-VG	D	V	G	chr3	140500001	140550000	23	3	0.328571	0.0526316	0.000110684	0.00068125	0	0	0.98	0	0	0	0.02	Distal	Unknown	Unknown	both
DG-vs-VG	D	V	G	chr3	144650001	144700000	17	0	0.242857	0	2.26344e-05	0.00016485	0	0	0	0	0	1	0	Distal	Unknown	Unknown	frequency
DG-vs-VG	D	V	G	chr3	145500001	145550000	25	6	0.357143	0.105263	0.00156086	0.00669382	0	0	0	0	1	0	0	Proximal	Unknown	Unknown	frequency
DG-vs-VG	D	V	G	chr3	145700001	145750000	16	0	0.228571	0	4.99791e-05	0.000337524	0	0	0	1	0	0	0	Proximal	Unknown	Unknown	frequency
DG-vs-VG	D	V	G	chr3	146500001	146550000	18	0	0.257143	0	1.02123e-05	8.23025e-05	0	0	0	0	1	0	0	Proximal	Unknown	Unknown	frequency
DG-vs-VG	V	D	G	chr3	149850001	149900000	16	0	0.280702	0	7.08933e-07	7.82585e-06	0	0.35002	0.60998	0	0	0	0.04	Proximal	Unknown	Unknown	frequency
DG-vs-VG	D	V	G	chr3	150000001	150050000	39	1	0.557143	0.0175439	3.51014e-12	1.69868e-10	0.63002	0	0	0	0	0	0.36998	Genic	Unknown	Unknown	frequency
DG-vs-VG	D	V	G	chr3	151700001	151750000	59	10	0.842857	0.175439	1.75047e-14	1.80546e-12	0	1	0	0	0	0	0	Genic	Unknown	Unknown	frequency
DG-vs-VG	V	D	G	chr3	153150001	153200000	27	3	0.473684	0.0428571	7.29044e-09	1.43712e-07	0	0	0	0.06	0.24	0	0.7	Distal	Unknown	Unknown	frequency
DG-vs-VG	D	V	G	chr3	154200001	154250000	51	2	0.728571	0.0350877	5.08917e-17	1.33245e-14	0	0	0	0	1	0	0	Distal	Unknown	Unknown	frequency
DG-vs-VG	V	D	G	chr3	161650001	161700000	22	8	0.385965	0.114286	0.000613598	0.00298497	0	0	0	0	0	1	0	Proximal	Unknown	Unknown	frequency
DG-vs-VG	V	D	G	chr3	162250001	162300000	34	10	0.596491	0.142857	9.32029e-08	1.3145e-06	0	0	0	0	0	1	0	Distal	Unknown	Unknown	frequency
DG-vs-VG	D	V	G	chr3	164600001	164650000	40	9	0.571429	0.157895	1.57437e-06	1.58696e-05	0	0	0	0	0	1	0	Genic	Unknown	Unknown	frequency
DG-vs-VG	D	V	G	chr3	165100001	165150000	11	0	0.157143	0	0.00105576	0.00481698	0	0	0	0	0	1	0	Distal	Unknown	Unknown	frequency
DG-vs-VG	V	D	G	chr3	165200001	165250000	38	10	0.666667	0.142857	1.30908e-09	3.20552e-08	0	0	0	0	0	1	0	Distal	Unknown	Unknown	frequency
DG-vs-VG	D	V	G	chr3	174100001	174150000	70	31	1	0.54386	1.54204e-11	5.91948e-10	0	0	0	0	0	1	0	Distal	Unknown	Unknown	frequency
DG-vs-VG	D	V	G	chr3	177450001	177500000	50	8	0.714286	0.140351	4.28304e-11	1.4775e-09	0	0	0	0.87002	0	0	0.12998	Genic	Unknown	Unknown	frequency
DG-vs-VG	V	D	G	chr3	177700001	177750000	18	1	0.315789	0.0142857	1.19594e-06	1.22731e-05	0	0	0	0.86998	0.09002	0	0.04	Proximal	Unknown	Unknown	frequency
DG-vs-VG	V	D	G	chr3	180100001	180150000	27	11	0.473684	0.157143	0.000171835	0.00100839	0	0	0	0	1	0	0	Proximal	Unknown	Unknown	frequency
DG-vs-VG	D	V	G	chr3	187500001	187550000	57	30	0.814286	0.526316	0.000960292	0.00446518	0	0	0	0.56	0	0	0.44	Proximal	Unknown	Unknown	frequency
DG-vs-VG	D	V	G	chr3	191500001	191550000	18	0	0.257143	0	1.02123e-05	8.23025e-05	0	0	0	0	1	0	0	Distal	Unknown	Unknown	frequency
DG-vs-VG	D	V	G	chr3	191700001	191750000	23	3	0.328571	0.0526316	0.000110684	0.00068125	0	0	0	0.21002	0.70998	0	0.08	Distal	Unknown	Unknown	frequency
DG-vs-VG	D	V	G	chr4	4100001	4150000	18	3	0.257143	0.0526316	0.00182013	0.00772459	0	0	0.78	0.06	0	0	0.16	Genic	Unknown	Unknown	frequency
DG-vs-VG	V	D	G	chr4	8750001	8800000	46	27	0.807018	0.385714	1.96613e-06	1.9304e-05	0	0	0	1	0	0	0	Genic	Unknown	Unknown	frequency
DG-vs-VG	V	D	G	chr4	8900001	8950000	9	0	0.157895	0	0.000507634	0.00256733	0	0	0	0	1	0	0	Genic	Unknown	Unknown	frequency
DG-vs-VG	D	V	G	chr4	9600001	9650000	28	8	0.4	0.140351	0.00144683	0.00623357	0	0	0	0.94	0.06	0	0	Distal	Unknown	Unknown	frequency
DG-vs-VG	V	D	G	chr4	10750001	10800000	8	0	0.140351	0	0.00123282	0.00537965	0	0	0	0	0.78	0	0.22	Proximal	Unknown	Unknown	frequency
DG-vs-VG	D	V	G	chr4	14200001	14250000	47	3	0.671429	0.0526316	9.28785e-14	7.755e-12	0	0	0	0.16	0.01002	0	0.82998	Proximal	Unknown	Unknown	frequency
DG-vs-VG	D	V	G	chr4	17300001	17350000	66	27	0.942857	0.473684	2.19702e-09	5.00753e-08	0	0	0	1	0	0	0	Proximal	Unknown	Unknown	frequency
DG-vs-VG	V	D	G	chr4	18750001	18800000	35	13	0.614035	0.185714	1.0855e-06	1.13102e-05	0	0	0	0	0	0.95002	0.04998	Proximal	Unknown	Unknown	frequency
DG-vs-VG	D	V	G	chr4	22200001	22250000	70	45	1	0.789474	7.32909e-05	0.000475158	0	0	0	0	0.02	0.02	0.96	Proximal	Unknown	Unknown	frequency
DG-vs-VG	V	D	G	chr4	22300001	22350000	29	6	0.508772	0.0857143	9.89359e-08	1.3615e-06	0	0	0	0	0	0.18	0.82	Proximal	Unknown	Unknown	frequency
DG-vs-VG	D	V	G	chr4	27750001	27800000	27	0	0.385714	0	6.43532e-09	1.27843e-07	0	0	0	0	0	1	0	Proximal	Unknown	Unknown	frequency
DG-vs-VG	D	V	G	chr4	28050001	28100000	19	0	0.271429	0	4.59148e-06	4.11621e-05	0	0	0	0	0	1	0	Distal	Unknown	Unknown	frequency
DG-vs-VG	D	V	G	chr4	28100001	28150000	21	1	0.3	0.0175439	1.04513e-05	8.36349e-05	0	0	0	0	0	1	0	Distal	Unknown	Unknown	frequency
DG-vs-VG	V	D	G	chr4	31750001	31800000	27	6	0.473684	0.0857143	1.18305e-06	1.22269e-05	0	0	0	0	0	1	0	Distal	Unknown	Unknown	frequency
DG-vs-VG	D	V	G	chr4	33200001	33250000	23	5	0.328571	0.0877193	0.00115046	0.00515688	0	0	0	0	0	1	0	Proximal	Unknown	Unknown	frequency
DG-vs-VG	D	V	G	chr4	34200001	34250000	28	7	0.4	0.122807	0.000597781	0.00291775	0	0	0	0	0	1	0	Distal	Unknown	Unknown	frequency
DG-vs-VG	V	D	G	chr4	34300001	34350000	29	8	0.508772	0.114286	1.38089e-06	1.40023e-05	0	0	0	0	0	1	0	Distal	Unknown	Unknown	frequency
DG-vs-VG	D	V	G	chr4	34500001	34550000	43	2	0.614286	0.0350877	5.93595e-13	3.96157e-11	0	0	0	0	0	1	0	Distal	Unknown	Unknown	frequency
DG-vs-VG	V	D	G	chr4	38300001	38350000	57	49	1	0.7	9.18109e-07	9.66475e-06	0	0.98	0	0	0	0	0.02	Proximal	Unknown	Unknown	frequency
DG-vs-VG	D	V	G	chr4	42750001	42800000	24	0	0.342857	0	7.92902e-08	1.13712e-06	0	0	0.32	0	0	0	0.68	Proximal	Unknown	Unknown	frequency
DG-vs-VG	D	V	G	chr4	43550001	43600000	48	7	0.685714	0.122807	8.49321e-11	2.84342e-09	0	0	0	0	0	1	0	Distal	Unknown	Unknown	frequency
DG-vs-VG	V	D	G	chr4	43900001	43950000	12	0	0.210526	0	3.28944e-05	0.000227718	0	0	0	0	0	1	0	Distal	Unknown	Unknown	frequency
DG-vs-VG	V	D	G	chr4	45700001	45750000	19	7	0.333333	0.1	0.00170232	0.00726386	0	0	0	0	0	1	0	Distal	Unknown	Unknown	frequency
DG-vs-VG	D	V	G	chr4	49150001	49200000	38	6	0.542857	0.105263	2.03162e-07	2.60942e-06	0	0	0	0	0.58998	0.39002	0.02	Distal	Unknown	Unknown	frequency
DG-vs-VG	D	V	G	chr4	49600001	49650000	70	32	1	0.561404	4.91526e-11	1.66743e-09	0	0	0	0	0.69002	0.28998	0.02	Distal	Unknown	Unknown	frequency
DG-vs-VG	D	V	G	chr4	55400001	55450000	45	20	0.642857	0.350877	0.00217854	0.00907224	0	0	0	0	1	0	0	Genic	Unknown	Unknown	frequency
DG-vs-VG	D	V	G	chr4	59600001	59650000	60	30	0.857143	0.526316	6.58642e-05	0.000430839	0	0	0	0	0	1	0	Distal	Unknown	Unknown	frequency
DG-vs-VG	D	V	G	chr4	61150001	61200000	31	5	0.442857	0.0877193	8.3214e-06	6.86902e-05	0	0	0	0	0	1	0	Distal	Unknown	Unknown	frequency
DG-vs-VG	V	D	G	chr4	64400001	64450000	23	1	0.403509	0.0142857	7.73396e-09	1.48164e-07	0	0	0	0	0	1	0	Distal	Unknown	Unknown	frequency
DG-vs-VG	V	D	G	chr4	64550001	64600000	51	30	0.894737	0.428571	3.30431e-08	5.33866e-07	0	0	0	0	0	1	0	Distal	Unknown	Unknown	frequency
DG-vs-VG	D	V	G	chr4	67150001	67200000	52	25	0.742857	0.438596	0.000561788	0.00277792	0	0	0	0	0	1	0	Distal	Unknown	Unknown	frequency
DG-vs-VG	D	V	G	chr4	69150001	69200000	29	2	0.414286	0.0350877	2.60488e-07	3.21962e-06	0	0	0	0.99002	0	0	0.00998	Distal	Unknown	Unknown	frequency
DG-vs-VG	V	D	G	chr4	72500001	72550000	26	7	0.45614	0.1	5.77452e-06	4.93007e-05	0	0	0	0	1	0	0	Distal	Unknown	Unknown	frequency
DG-vs-VG	D	V	G	chr4	76000001	76050000	10	0	0.142857	0	0.00210348	0.00877395	0	0	0	0	1	0	0	Distal	Unknown	Unknown	frequency
DG-vs-VG	D	V	G	chr4	84950001	85000000	35	5	0.5	0.0877193	3.53574e-07	4.25748e-06	0	0	0	0	0.81002	0	0.18998	Proximal	Unknown	Unknown	frequency
DG-vs-VG	V	D	G	chr4	90400001	90450000	26	1	0.45614	0.0142857	2.93294e-10	8.48799e-09	0	0	0	0	1	0	0	Distal	Unknown	Unknown	frequency
DG-vs-VG	V	D	G	chr4	97550001	97600000	26	14	0.45614	0.2	0.00230847	0.00955483	0	0	0	0	0	1	0	Proximal	Unknown	Unknown	frequency
DG-vs-VG	V	D	G	chr4	104850001	104900000	52	30	0.912281	0.428571	7.54058e-09	1.47504e-07	0	0	0	0.02	0.96	0	0.02	Distal	Unknown	Unknown	frequency
DG-vs-VG	D	V	G	chr4	112500001	112550000	14	0	0.2	0	0.000240393	0.0013336	0	0	0	0	1	0	0	Proximal	Unknown	Unknown	frequency
DG-vs-VG	V	D	G	chr4	112750001	112800000	50	31	0.877193	0.442857	3.12916e-07	3.81287e-06	0	0	0.04	0.66	0	0	0.3	Proximal	Unknown	Unknown	frequency
DG-vs-VG	V	D	G	chr4	116900001	116950000	14	1	0.245614	0.0142857	4.80536e-05	0.000326464	0	0	0	0	0.2	0.74	0.06	Distal	Unknown	Unknown	frequency
DG-vs-VG	D	V	G	chr4	125750001	125800000	23	0	0.328571	0	1.80393e-07	2.32869e-06	0	0	0	0	0	1	0	Distal	Unknown	Unknown	frequency
DG-vs-VG	D	V	G	chr4	130150001	130200000	20	0	0.285714	0	2.26186e-06	2.14845e-05	0	0	0	1	0	0	0	Proximal	Unknown	Unknown	frequency
DG-vs-VG	D	V	G	chr4	133250001	133300000	68	43	0.971429	0.754386	0.000277497	0.00149133	0	0	0	0	0	1	0	Distal	Unknown	Unknown	frequency
DG-vs-VG	V	D	G	chr4	134400001	134450000	37	12	0.649123	0.171429	5.14233e-08	7.76751e-07	0	0	0	0	0	1	0	Genic	Unknown	Unknown	frequency
DG-vs-VG	D	V	G	chr4	135050001	135100000	36	3	0.514286	0.0526316	5.53864e-09	1.11548e-07	0	0	0	0	0	1	0	Distal	Unknown	Unknown	frequency
DG-vs-VG	V	D	G	chr4	137250001	137300000	42	4	0.736842	0.0571429	2.55823e-16	5.33104e-14	0	0	0	0	0	1	0	Distal	Unknown	Unknown	frequency
DG-vs-VG	V	D	G	chr4	138550001	138600000	52	44	0.912281	0.628571	0.000176868	0.00103733	0	0	0	0	0.78	0	0.22	Genic	Unknown	Unknown	frequency
DG-vs-VG	V	D	G	chr4	139700001	139750000	28	1	0.491228	0.0142857	2.95311e-11	1.0693e-09	0	0	0.33002	0.64998	0	0	0.02	Genic	Unknown	Unknown	frequency
DG-vs-VG	D	V	G	chr4	144700001	144750000	28	1	0.4	0.0175439	6.46936e-08	9.51854e-07	0	0	0	0	1	0	0	Distal	Unknown	Unknown	frequency
DG-vs-VG	V	D	G	chr4	146150001	146200000	14	1	0.245614	0.0142857	4.80536e-05	0.000326464	0	0	0	1	0	0	0	Distal	Unknown	Unknown	frequency
DG-vs-VG	V	D	G	chr4	150050001	150100000	24	10	0.421053	0.142857	0.000563703	0.00278335	0	0	0	0	0	1	0	Proximal	Unknown	Unknown	frequency
DG-vs-VG	D	V	G	chr4	150250001	150300000	17	1	0.242857	0.0175439	0.000190905	0.00110883	0	0	0	0	0	1	0	Proximal	Unknown	Unknown	frequency
DG-vs-VG	V	D	G	chr4	154900001	154950000	11	0	0.192982	0	8.2951e-05	0.000525768	0	0	0	0	0.94998	0	0.05002	Genic	Unknown	Unknown	frequency
DG-vs-VG	V	D	G	chr4	158750001	158800000	23	3	0.403509	0.0428571	4.04675e-07	4.76662e-06	0	0	0	0	0	0.88998	0.11002	Distal	Unknown	Unknown	frequency
DG-vs-VG	V	D	G	chr4	159350001	159400000	24	5	0.421053	0.0714286	3.63945e-06	3.34797e-05	0	0	0.17002	0.70998	0	0	0.12	Distal	Unknown	Unknown	frequency
DG-vs-VG	V	D	G	chr4	161400001	161450000	32	10	0.561404	0.142857	6.48901e-07	7.27325e-06	0	0	0	0	0	1	0	Distal	Unknown	Unknown	frequency
DG-vs-VG	D	V	G	chr4	163950001	164000000	60	9	0.857143	0.157895	6.24851e-16	1.08721e-13	0	0	0	0	0.98	0	0.02	Distal	Unknown	Unknown	frequency
DG-vs-VG	D	V	G	chr4	166050001	166100000	61	35	0.871429	0.614035	0.000926768	0.00432506	0	0	1	0	0	0	0	Genic	Unknown	Unknown	frequency
DG-vs-VG	D	V	G	chr4	168200001	168250000	22	0	0.314286	0	4.07994e-07	4.76662e-06	0	0	0	0	0	1	0	Distal	Unknown	Unknown	both
DG-vs-VG	V	D	G	chr4	174850001	174900000	36	12	0.631579	0.171429	1.37803e-07	1.86125e-06	0	0	0	0	1	0	0	Proximal	Unknown	Unknown	frequency
DG-vs-VG	V	D	G	chr4	174950001	175000000	17	2	0.298246	0.0285714	2.26295e-05	0.00016485	0	0	0	0	1	0	0	Proximal	Unknown	Unknown	frequency
DG-vs-VG	D	V	G	chr4	175500001	175550000	45	11	0.642857	0.192982	3.51869e-07	4.25703e-06	0	0	0	0	0.80998	0	0.19002	Distal	Unknown	Unknown	frequency
DG-vs-VG	D	V	G	chr4	176300001	176350000	20	1	0.285714	0.0175439	2.45318e-05	0.000177529	0	0	0	0	0	1	0	Distal	Unknown	Unknown	frequency
DG-vs-VG	V	D	G	chr4	177350001	177400000	27	10	0.473684	0.142857	6.58642e-05	0.000430839	0	0	0	0	0.96	0	0.04	Genic	Unknown	Unknown	frequency
DG-vs-VG	D	V	G	chr4	181550001	181600000	30	0	0.428571	0	7.85285e-10	2.03001e-08	0	0	0	0	0	1	0	Genic	Unknown	Unknown	frequency
DG-vs-VG	V	D	G	chr4	181800001	181850000	14	2	0.245614	0.0285714	0.000277497	0.00149133	0	0	0	0	0	1	0	Genic	Unknown	Unknown	frequency
DG-vs-VG	V	D	G	chr4	182100001	182150000	14	2	0.245614	0.0285714	0.000277497	0.00149133	0	0	0	0	0	1	0	Proximal	Unknown	Unknown	frequency
DG-vs-VG	D	V	G	chr4	182500001	182550000	46	11	0.657143	0.192982	1.441e-07	1.94117e-06	0	0	0	0	0	1	0	Genic	Unknown	Unknown	frequency
DG-vs-VG	D	V	G	chr4	184750001	184800000	52	22	0.742857	0.385965	6.38208e-05	0.000418276	0	0	1	0	0	0	0	Genic	Unknown	Unknown	frequency
DG-vs-VG	D	V	G	chr4	185850001	185900000	7	0	0.1	0	0.0163744	0.0493751	0	1	0	0	0	0	0	Genic	Unknown	Unknown	correlation
DG-vs-VG	V	D	G	chr4	187950001	188000000	52	45	0.912281	0.642857	0.00033461	0.00177584	0	0	0	0	0	1	0	Genic	Unknown	Unknown	frequency
DG-vs-VG	V	D	G	chr4	189700001	189750000	8	0	0.140351	0	0.00123282	0.00537965	0	0	0	0	0	1	0	Distal	Unknown	Unknown	frequency
DG-vs-VG	D	V	G	chr4	190650001	190700000	23	0	0.328571	0	1.80393e-07	2.32869e-06	0	0	0	0	0	1	0	Genic	Unknown	Unknown	frequency
DG-vs-VG	D	V	G	chr4	190950001	191000000	31	7	0.442857	0.122807	8.48205e-05	0.000536619	0	0	0	0	0.47002	0.44998	0.08	Genic	Unknown	Unknown	frequency
DG-vs-VG	V	D	G	chr5	2550001	2600000	32	20	0.561404	0.285714	0.00208201	0.00876314	0	0	0	0	0	1	0	Genic	Unknown	Unknown	frequency
DG-vs-VG	V	D	G	chr5	2950001	3000000	13	2	0.22807	0.0285714	0.000616633	0.00298693	0	0	0	0	0	1	0	Genic	Unknown	Unknown	frequency
DG-vs-VG	V	D	G	chr5	5850001	5900000	18	5	0.315789	0.0714286	0.000448731	0.00232589	0	0	0	0	1	0	0	Genic	Unknown	Unknown	frequency
DG-vs-VG	D	V	G	chr5	8000001	8050000	55	10	0.785714	0.175439	3.21112e-12	1.6232e-10	0	0	0	0	1	0	0	Distal	Unknown	Unknown	frequency
DG-vs-VG	D	V	G	chr5	8050001	8100000	63	25	0.9	0.438596	2.04873e-08	3.46463e-07	0	0	0	0	1	0	0	Distal	Unknown	Unknown	frequency
DG-vs-VG	V	D	G	chr5	10050001	10100000	25	0	0.438596	0	4.91526e-11	1.66743e-09	0	0	1	0	0	0	0	Genic	Unknown	Unknown	frequency
DG-vs-VG	V	D	G	chr5	16400001	16450000	10	1	0.175439	0.0142857	0.00241475	0.00989991	0	0	0	0.61002	0.16998	0	0.22	Proximal	Unknown	Unknown	frequency
DG-vs-VG	V	D	G	chr5	17650001	17700000	30	13	0.526316	0.185714	6.90635e-05	0.000450036	0	0	0	0	0.28	0.64998	0.07002	Distal	Unknown	Unknown	frequency
DG-vs-VG	D	V	G	chr5	18300001	18350000	40	0	0.571429	0	3.24854e-14	3.10008e-12	0	0	0	0	0	1	0	Distal	Unknown	Unknown	frequency
DG-vs-VG	D	V	G	chr5	21650001	21700000	50	10	0.714286	0.175439	1.43267e-09	3.45024e-08	0	0	0	0	0	1	0	Genic	Unknown	Unknown	frequency
DG-vs-VG	D	V	G	chr5	21700001	21750000	31	6	0.442857	0.105263	2.80817e-05	0.0002008	0	0	0	0	0	1	0	Genic	Unknown	Unknown	frequency
DG-vs-VG	D	V	G	chr5	24300001	24350000	24	3	0.342857	0.0526316	5.43604e-05	0.000362557	0	0	0	0	0	1	0	Distal	Unknown	Unknown	frequency
DG-vs-VG	D	V	G	chr5	25300001	25350000	35	2	0.5	0.0350877	2.12278e-09	4.91513e-08	0	0	0	0	0	1	0	Distal	Unknown	Unknown	frequency
DG-vs-VG	V	D	G	chr5	26000001	26050000	29	5	0.508772	0.0714286	3.85706e-08	5.94034e-07	0	0	0	0	0	1	0	Distal	Unknown	Unknown	frequency
DG-vs-VG	D	V	G	chr5	26100001	26150000	17	0	0.242857	0	2.26344e-05	0.00016485	0	0	0	0	0	1	0	Distal	Unknown	Unknown	frequency
DG-vs-VG	D	V	G	chr5	27400001	27450000	20	3	0.285714	0.0526316	0.000867351	0.004087	0	0	0	0	0	1	0	Genic	Unknown	Unknown	frequency
DG-vs-VG	V	D	G	chr5	27500001	27550000	30	6	0.526316	0.0857143	3.8238e-08	5.91589e-07	0	0	0	0	0	1	0	Distal	Unknown	Unknown	frequency
DG-vs-VG	D	V	G	chr5	28050001	28100000	46	7	0.657143	0.122807	7.80741e-10	2.03001e-08	0	0	0	0	0	1	0	Distal	Unknown	Unknown	frequency
DG-vs-VG	V	D	G	chr5	28500001	28550000	25	7	0.438596	0.1	2.34701e-05	0.000170572	0	0	0	0	0	1	0	Distal	Unknown	Unknown	frequency
DG-vs-VG	V	D	G	chr5	38000001	38050000	23	10	0.403509	0.142857	0.000980636	0.00455771	0	0	0	1	0	0	0	Proximal	Unknown	Unknown	frequency
DG-vs-VG	D	V	G	chr5	39900001	39950000	30	7	0.428571	0.122807	0.000313918	0.00167559	0	0	0	0.17002	0.58998	0	0.24	Genic	Unknown	Unknown	frequency
DG-vs-VG	D	V	G	chr5	43950001	44000000	18	1	0.257143	0.0175439	9.33481e-05	0.000584772	0	0	0	1	0	0	0	Proximal	Unknown	Unknown	frequency
DG-vs-VG	V	D	G	chr5	45100001	45150000	29	10	0.508772	0.142857	7.03434e-06	5.89235e-05	0	0	0	0	0	1	0	Genic	Unknown	Unknown	frequency
DG-vs-VG	V	D	G	chr5	50300001	50350000	35	22	0.614035	0.314286	0.00115968	0.00518906	0	0	0	0.02998	0	0.81002	0.16	Proximal	Unknown	Unknown	frequency
DG-vs-VG	D	V	G	chr5	55600001	55650000	67	19	0.957143	0.333333	9.58449e-15	1.05234e-12	0.10998	0.14	0.12	0	0	0	0.63002	Proximal	Unknown	Unknown	frequency
DG-vs-VG	D	V	G	chr5	55650001	55700000	25	2	0.357143	0.0350877	5.486e-06	4.69552e-05	0	0.15002	0.38	0	0	0	0.46998	Proximal	Unknown	Unknown	frequency
DG-vs-VG	V	D	G	chr5	70600001	70650000	24	2	0.421053	0.0285714	3.79138e-08	5.90149e-07	0.04	0	0.96	0	0	0	0	Distal	Unknown	Unknown	frequency
DG-vs-VG	V	D	G	chr5	71050001	71100000	16	3	0.280702	0.0428571	0.000262877	0.00142324	0	0	1	0	0	0	0	Proximal	Unknown	Unknown	frequency
DG-vs-VG	V	D	G	chr5	73400001	73450000	9	0	0.157895	0	0.000507634	0.00256733	0	0	1	0	0	0	0	Proximal	Unknown	Unknown	frequency
DG-vs-VG	D	V	G	chr5	77600001	77650000	14	0	0.2	0	0.000240393	0.0013336	0	1	0	0	0	0	0	Genic	Unknown	Unknown	frequency
DG-vs-VG	D	V	G	chr5	80200001	80250000	43	0	0.614286	0	1.72765e-15	2.45015e-13	0	0	1	0	0	0	0	Genic	Unknown	Unknown	both
DG-vs-VG	V	D	G	chr5	81050001	81100000	30	1	0.526316	0.0142857	2.69161e-12	1.40943e-10	0	1	0	0	0	0	0	Genic	Unknown	Unknown	frequency
DG-vs-VG	D	V	G	chr5	85500001	85550000	20	0	0.285714	0	2.05708e-06	1.98159e-05	0	0	0	0	0	1	0	Distal	Unknown	Unknown	frequency
DG-vs-VG	V	D	G	chr5	88450001	88500000	29	2	0.508772	0.0285714	1.00962e-10	3.2116e-09	0	0	0	0	1	0	0	Proximal	Unknown	Unknown	frequency
DG-vs-VG	V	D	G	chr5	88800001	88850000	29	10	0.508772	0.142857	1.39979e-05	0.000107146	0	0	0	0	1	0	0	Proximal	Unknown	Unknown	frequency
DG-vs-VG	D	V	G	chr5	91450001	91500000	58	23	0.828571	0.403509	9.1107e-07	9.66475e-06	0	0	0	0	0.66	0	0.34	Proximal	Unknown	Unknown	frequency
DG-vs-VG	V	D	G	chr5	95450001	95500000	32	5	0.561404	0.0714286	9.07449e-10	2.25999e-08	0	1	0	0	0	0	0	Genic	Unknown	Unknown	frequency
DG-vs-VG	V	D	G	chr5	97100001	97150000	37	18	0.649123	0.257143	1.2704e-05	9.87475e-05	0	0	0	1	0	0	0	Distal	Unknown	Unknown	frequency
DG-vs-VG	D	V	G	chr5	98800001	98850000	36	6	0.514286	0.105263	1.16087e-06	1.20586e-05	0	0	0	0.62	0	0	0.38	Distal	Unknown	Unknown	frequency
DG-vs-VG	V	D	G	chr5	105200001	105250000	23	1	0.403509	0.0142857	7.73396e-09	1.48164e-07	0	0	0	0	0.02	0.08998	0.89002	Genic	Unknown	Unknown	frequency
DG-vs-VG	V	D	G	chr5	105400001	105450000	34	18	0.596491	0.257143	0.000136144	0.000812013	0	0	0	0	0.08	0.88	0.04	Genic	Unknown	Unknown	frequency
DG-vs-VG	V	D	G	chr5	107800001	107850000	19	7	0.333333	0.1	0.00170232	0.00726386	0	0	0.53002	0.26998	0	0	0.2	Distal	Unknown	Unknown	frequency
DG-vs-VG	D	V	G	chr5	108900001	108950000	18	0	0.257143	0	1.02123e-05	8.23025e-05	0	0	0	1	0	0	0	Genic	Unknown	Unknown	frequency
DG-vs-VG	D	V	G	chr5	113150001	113200000	44	18	0.628571	0.315789	0.000651023	0.00312387	0	0	0	0.18998	0.75002	0	0.06	Distal	Unknown	Unknown	frequency
DG-vs-VG	V	D	G	chr5	113500001	113550000	12	0	0.210526	0	3.28944e-05	0.000227718	0	0	0	0	1	0	0	Proximal	Unknown	Unknown	frequency
DG-vs-VG	V	D	G	chr5	116500001	116550000	13	0	0.22807	0	1.28717e-05	9.87475e-05	0	0	0	0	0	1	0	Proximal	Unknown	Unknown	frequency
DG-vs-VG	D	V	G	chr5	117750001	117800000	69	27	0.985714	0.473684	2.69161e-12	1.40943e-10	0	0	0	0	0.66	0	0.34	Proximal	Unknown	Unknown	frequency
DG-vs-VG	D	V	G	chr5	119650001	119700000	61	15	0.871429	0.263158	2.17806e-12	1.20871e-10	0	0	0	0	1	0	0	Distal	Unknown	Unknown	frequency
DG-vs-VG	V	D	G	chr5	120550001	120600000	17	4	0.298246	0.0571429	0.000500736	0.00256733	0	0	0	0	0	1	0	Distal	Unknown	Unknown	frequency
DG-vs-VG	D	V	G	chr5	123550001	123600000	64	29	0.914286	0.508772	2.62021e-07	3.21962e-06	0	0	0	0	0.86	0	0.14	Genic	Unknown	Unknown	frequency
DG-vs-VG	V	D	G	chr5	126450001	126500000	8	0	0.140351	0	0.00123282	0.00537965	0	0	0.83002	0	0	0	0.16998	Genic	Unknown	Unknown	frequency
DG-vs-VG	V	D	G	chr5	127000001	127050000	23	5	0.403509	0.0714286	8.56037e-06	7.0435e-05	0	0	0.52998	0.31002	0	0	0.16	Genic	Unknown	Unknown	frequency
DG-vs-VG	V	D	G	chr5	127900001	127950000	39	23	0.684211	0.328571	8.20752e-05	0.000525768	0	0	0	0	1	0	0	Genic	Unknown	Unknown	frequency
DG-vs-VG	D	V	G	chr5	129700001	129750000	53	15	0.757143	0.263158	4.2398e-08	6.45196e-07	0	0	0	0	1	0	0	Distal	Unknown	Unknown	frequency
DG-vs-VG	D	V	G	chr5	136850001	136900000	21	1	0.3	0.0175439	1.04513e-05	8.36349e-05	0	0.04	0	0.72998	0	0	0.23002	Proximal	Unknown	Unknown	frequency
DG-vs-VG	V	D	G	chr5	144100001	144150000	20	0	0.350877	0	1.19876e-08	2.21347e-07	0	0	0	0	1	0	0	Distal	Unknown	Unknown	frequency
DG-vs-VG	D	V	G	chr5	145050001	145100000	61	31	0.871429	0.54386	5.16249e-05	0.000346348	0	0	0	1	0	0	0	Proximal	Unknown	Unknown	frequency
DG-vs-VG	D	V	G	chr5	145750001	145800000	28	6	0.4	0.105263	0.000225419	0.00126748	0	0	1	0	0	0	0	Genic	Unknown	Unknown	frequency
DG-vs-VG	V	D	G	chr5	151350001	151400000	39	12	0.684211	0.171429	6.63232e-09	1.31245e-07	0	0.44998	0.21002	0	0	0	0.34	Proximal	Unknown	Unknown	frequency
DG-vs-VG	V	D	G	chr5	154750001	154800000	33	9	0.578947	0.128571	1.31384e-07	1.77926e-06	0	0	0	0	0.93002	0	0.06998	Proximal	Unknown	Unknown	frequency
DG-vs-VG	D	V	G	chr5	156400001	156450000	32	5	0.457143	0.0877193	3.8546e-06	3.53633e-05	0	0.02	0	0	0.44	0	0.54	Genic	Unknown	Unknown	frequency
DG-vs-VG	D	V	G	chr5	159050001	159100000	31	2	0.442857	0.0350877	4.18792e-08	6.42084e-07	0	0	1	0	0	0	0	Proximal	Unknown	Unknown	frequency
DG-vs-VG	V	D	G	chr5	164100001	164150000	8	0	0.140351	0	0.00123282	0.00537965	0	0	0	0	0	1	0	Genic	Unknown	Unknown	frequency
DG-vs-VG	D	V	G	chr5	164250001	164300000	30	8	0.428571	0.140351	0.000433944	0.0022665	0	0	0	0	0	1	0	Genic	Unknown	Unknown	frequency
DG-vs-VG	D	V	G	chr5	164550001	164600000	13	0	0.185714	0	0.000262419	0.00142324	0	0	0	0	0	1	0	Genic	Unknown	Unknown	both
DG-vs-VG	D	V	G	chr5	165050001	165100000	52	6	0.742857	0.105263	1.2989e-13	1.01887e-11	0	0	0	0	0	1	0	Genic	Unknown	Unknown	frequency
DG-vs-VG	V	D	G	chr5	165250001	165300000	55	41	0.964912	0.585714	2.20833e-07	2.79075e-06	0	0	0	0	0	1	0	Genic	Unknown	Unknown	frequency
DG-vs-VG	V	D	G	chr5	165650001	165700000	11	1	0.192982	0.0142857	0.00112837	0.00508238	0	0	0	0	0	1	0	Genic	Unknown	Unknown	frequency
DG-vs-VG	D	V	G	chr5	166250001	166300000	22	5	0.314286	0.0877193	0.00208928	0.00877395	0	0	0	0	0	1	0	Genic	Unknown	Unknown	frequency
DG-vs-VG	D	V	G	chr5	173100001	173150000	69	38	0.985714	0.666667	4.53635e-07	5.2399e-06	0.98	0	0	0	0	0	0.02	Proximal	Unknown	Unknown	frequency
DG-vs-VG	V	D	G	chr5	173600001	173650000	26	1	0.45614	0.0142857	2.93294e-10	8.48799e-09	0	0	0.6	0	0.02	0	0.38	Proximal	Unknown	Unknown	frequency
DG-vs-VG	D	V	G	chr5	174200001	174250000	10	0	0.142857	0	0.00210348	0.00877395	0	0	0	0	1	0	0	Genic	Unknown	Unknown	frequency
DG-vs-VG	V	D	G	chr6	1100001	1150000	8	0	0.140351	0	0.00123282	0.00537965	0	0	0	0.23002	0.56998	0	0.2	Genic	Unknown	Unknown	frequency
DG-vs-VG	D	V	G	chr6	6050001	6100000	35	13	0.5	0.22807	0.00185184	0.00784214	0	0	0	0.04	0.4	0	0.56	Proximal	Unknown	Unknown	frequency
DG-vs-VG	V	D	G	chr6	9350001	9400000	17	5	0.298246	0.0714286	0.000925467	0.00432506	0	0	0	0	0	1	0	Proximal	Unknown	Unknown	frequency
DG-vs-VG	V	D	G	chr6	14400001	14450000	17	1	0.298246	0.0142857	3.09469e-06	2.85971e-05	0	0	1	0	0	0	0	Proximal	Unknown	Unknown	frequency
DG-vs-VG	V	D	G	chr6	15700001	15750000	29	6	0.508772	0.0857143	9.89359e-08	1.3615e-06	0	0	0.78	0	0	0	0.22	Genic	Unknown	Unknown	frequency
DG-vs-VG	V	D	G	chr6	16150001	16200000	30	4	0.526316	0.0571429	2.19702e-09	5.00753e-08	0	0.15002	0.3	0	0	0	0.54998	Genic	Unknown	Unknown	frequency
DG-vs-VG	D	V	G	chr6	18000001	18050000	18	1	0.257143	0.0175439	9.33481e-05	0.000584772	0	0	0	1	0	0	0	Genic	Unknown	Unknown	frequency
DG-vs-VG	D	V	G	chr6	22650001	22700000	20	2	0.285714	0.0350877	0.000235086	0.00131749	0	0	0	0.14	0.69002	0	0.16998	Proximal	Unknown	Unknown	frequency
DG-vs-VG	D	V	G	chr6	22750001	22800000	24	1	0.342857	0.0175439	2.03359e-06	1.97198e-05	0	0	0	0	0.94	0	0.06	Proximal	Unknown	Unknown	frequency
DG-vs-VG	D	V	G	chr6	27950001	28000000	65	32	0.928571	0.561404	1.51755e-06	1.53119e-05	0	0	0	1	0	0	0	Genic	Unknown	Unknown	frequency
DG-vs-VG	D	V	G	chr6	29000001	29050000	38	1	0.542857	0.0175439	1.04885e-11	4.23312e-10	0	0	0	1	0	0	0	Distal	Unknown	Unknown	frequency
DG-vs-VG	V	D	G	chr6	29400001	29450000	29	3	0.508772	0.0428571	8.52372e-10	2.16507e-08	0	0	0.31002	0.58998	0	0	0.1	Distal	Unknown	Unknown	frequency
DG-vs-VG	D	V	G	chr6	30200001	30250000	53	5	0.757143	0.0877193	5.02893e-15	6.26224e-13	0	1	0	0	0	0	0	Distal	Unknown	Unknown	frequency
DG-vs-VG	D	V	G	chr6	31050001	31100000	33	4	0.471429	0.0701754	4.17562e-07	4.86171e-06	0	1	0	0	0	0	0	Distal	Unknown	Unknown	frequency
DG-vs-VG	V	D	G	chr6	72200001	72250000	28	4	0.491228	0.0571429	1.69618e-08	2.9207e-07	0	0	0	0	1	0	0	Proximal	Unknown	Unknown	frequency
DG-vs-VG	D	V	G	chr6	74600001	74650000	70	44	1	0.77193	1.28717e-05	9.87475e-05	0	0.66998	0.27002	0	0	0	0.06	Distal	Unknown	Unknown	frequency
DG-vs-VG	D	V	G	chr6	79050001	79100000	46	4	0.657143	0.0701754	6.18122e-12	2.76827e-10	0	0	0	0	0.58	0.01002	0.40998	Distal	Unknown	Unknown	frequency
DG-vs-VG	D	V	G	chr6	79100001	79150000	28	7	0.4	0.122807	0.000597781	0.00291775	0	0	0	0	0.83002	0.04998	0.12	Distal	Unknown	Unknown	frequency
DG-vs-VG	V	D	G	chr6	85700001	85750000	46	30	0.807018	0.428571	2.20425e-05	0.000163098	0	0	0	1	0	0	0	Proximal	Unknown	Unknown	frequency
DG-vs-VG	V	D	G	chr6	85950001	86000000	21	3	0.368421	0.0428571	4.7145e-06	4.20435e-05	0	0	1	0	0	0	0	Proximal	Unknown	Unknown	frequency
DG-vs-VG	V	D	G	chr6	86000001	86050000	8	0	0.140351	0	0.00123282	0.00537965	0	0	1	0	0	0	0	Genic	Unknown	Unknown	frequency
DG-vs-VG	D	V	G	chr6	87400001	87450000	16	0	0.228571	0	4.39972e-05	0.000300908	0	0	0	0.10998	0.79002	0	0.1	Distal	Unknown	Unknown	frequency
DG-vs-VG	D	V	G	chr6	87450001	87500000	19	0	0.271429	0	4.59148e-06	4.11621e-05	0	0	0	0	0.98	0	0.02	Distal	Unknown	Unknown	frequency
DG-vs-VG	V	D	G	chr6	88950001	89000000	23	6	0.403509	0.0857143	3.19465e-05	0.000225592	0	0	0.08	0.76	0.02	0	0.14	Genic	Unknown	Unknown	frequency
DG-vs-VG	V	D	G	chr6	93400001	93450000	19	3	0.333333	0.0428571	2.45194e-05	0.000177529	0	0	0	0	0	1	0	Distal	Unknown	Unknown	frequency
DG-vs-VG	V	D	G	chr6	93550001	93600000	44	31	0.77193	0.442857	0.000252281	0.00139171	0	0	0	0	0	1	0	Proximal	Unknown	Unknown	frequency
DG-vs-VG	D	V	G	chr6	98550001	98600000	24	1	0.342857	0.0175439	2.03359e-06	1.97198e-05	0	0	0	0	0	1	0	Proximal	Unknown	Unknown	frequency
DG-vs-VG	D	V	G	chr6	101550001	101600000	70	45	1	0.789474	3.28944e-05	0.000227718	0	0	0	0	1	0	0	Proximal	Unknown	Unknown	frequency
DG-vs-VG	V	D	G	chr6	106300001	106350000	12	0	0.210526	0	3.28944e-05	0.000227718	0	1	0	0	0	0	0	Genic	Unknown	Unknown	frequency
DG-vs-VG	V	D	G	chr6	113250001	113300000	28	3	0.491228	0.0428571	2.52173e-09	5.6468e-08	0	0	0	0	1	0	0	Distal	Unknown	Unknown	frequency
DG-vs-VG	D	V	G	chr6	114800001	114850000	56	31	0.8	0.54386	0.00230847	0.00955483	0	0	0	0	1	0	0	Proximal	Unknown	Unknown	frequency
DG-vs-VG	D	V	G	chr6	115600001	115650000	35	9	0.5	0.157895	6.69763e-05	0.000437553	0	0	0	0	0.37002	0.44998	0.18	Distal	Unknown	Unknown	frequency
DG-vs-VG	V	D	G	chr6	122550001	122600000	38	13	0.666667	0.185714	6.51926e-08	9.56439e-07	0	0	0	0	1	0	0	Distal	Unknown	Unknown	frequency
DG-vs-VG	D	V	G	chr6	126900001	126950000	56	29	0.8	0.508772	0.000645746	0.00310292	0	0	0	1	0	0	0	Distal	Unknown	Unknown	frequency
DG-vs-VG	D	V	G	chr6	137400001	137450000	48	2	0.685714	0.0350877	2.52392e-15	3.34698e-13	1	0	0	0	0	0	0	Genic	Unknown	Unknown	frequency
DG-vs-VG	D	V	G	chr6	138000001	138050000	21	4	0.3	0.0701754	0.00138983	0.00599559	1	0	0	0	0	0	0	Distal	Unknown	Unknown	frequency
DG-vs-VG	D	V	G	chr6	140650001	140700000	11	0	0.157143	0	0.00105576	0.00481698	0	0	0	0	1	0	0	Distal	Unknown	Unknown	frequency
DG-vs-VG	D	V	G	chr6	140950001	141000000	29	5	0.414286	0.0877193	3.71851e-05	0.000255516	0	0	0	0	1	0	0	Distal	Unknown	Unknown	frequency
DG-vs-VG	D	V	G	chr6	141450001	141500000	23	0	0.328571	0	1.80393e-07	2.32869e-06	0	0	0	0	1	0	0	Genic	Unknown	Unknown	frequency
DG-vs-VG	V	D	G	chr6	147200001	147250000	25	6	0.438596	0.0857143	6.35972e-06	5.35801e-05	0	0	0	0	1	0	0	Proximal	Unknown	Unknown	frequency
DG-vs-VG	D	V	G	chr6	147350001	147400000	29	8	0.414286	0.140351	0.000798916	0.00379253	0	0	0	0	1	0	0	Proximal	Unknown	Unknown	frequency
DG-vs-VG	D	V	G	chr6	148350001	148400000	40	10	0.571429	0.175439	4.81173e-06	4.27984e-05	0	0	0	0	1	0	0	Genic	Unknown	Unknown	frequency
DG-vs-VG	D	V	G	chr6	150800001	150850000	67	8	0.957143	0.140351	6.05062e-23	4.2741e-19	0	0	0	0.9	0	0	0.1	Genic	Unknown	Unknown	both
DG-vs-VG	D	V	G	chr6	154150001	154200000	39	3	0.557143	0.0526316	3.25187e-10	9.22357e-09	0	0	0	0	0.94	0	0.06	Distal	Unknown	Unknown	frequency
DG-vs-VG	V	D	G	chr6	156750001	156800000	43	20	0.754386	0.285714	1.55728e-07	2.07049e-06	0	0	0	0.47002	0	0	0.52998	Genic	Unknown	Unknown	frequency
DG-vs-VG	V	D	G	chr6	156800001	156850000	28	14	0.491228	0.2	0.000645746	0.00310292	0	0	0	1	0	0	0	Genic	Unknown	Unknown	frequency
DG-vs-VG	V	D	G	chr6	156950001	157000000	14	2	0.245614	0.0285714	0.000277497	0.00149133	0	0	1	0	0	0	0	Genic	Unknown	Unknown	frequency
DG-vs-VG	D	V	G	chr6	157550001	157600000	28	1	0.4	0.0175439	6.46936e-08	9.51854e-07	0	0.96	0	0	0	0	0.04	Genic	Unknown	Unknown	frequency
DG-vs-VG	V	D	G	chr6	164500001	164550000	26	6	0.45614	0.0857143	2.76472e-06	2.58522e-05	0	0	0	0	1	0	0	Genic	Unknown	Unknown	frequency
DG-vs-VG	D	V	G	chr6	165050001	165100000	29	0	0.414286	0	2.08749e-09	4.84441e-08	0	0	0	0	0	1	0	Distal	Unknown	Unknown	frequency
DG-vs-VG	V	D	G	chr6	165300001	165350000	38	23	0.666667	0.328571	0.000177906	0.00104282	0	0	0	0	0	1	0	Distal	Unknown	Unknown	frequency
DG-vs-VG	V	D	G	chr6	166450001	166500000	16	4	0.280702	0.0571429	0.00101358	0.00470011	0	0	0	1	0	0	0	Genic	Unknown	Unknown	frequency
DG-vs-VG	D	V	G	chr6	166650001	166700000	63	10	0.9	0.175439	3.09772e-17	8.78635e-15	0	0	1	0	0	0	0	Genic	Unknown	Unknown	frequency
DG-vs-VG	D	V	G	chr6	169400001	169450000	62	27	0.885714	0.473684	1.13488e-06	1.18006e-05	0	0	0	0	1	0	0	Distal	Unknown	Unknown	frequency
DG-vs-VG	D	V	G	chr6	170250001	170300000	17	1	0.242857	0.0175439	0.000204503	0.0011727	0	0	0	0.98	0	0	0.02	Genic	Unknown	Unknown	frequency
DG-vs-VG	V	D	G	chr7	7050001	7100000	14	1	0.245614	0.0142857	4.10684e-05	0.000281631	0	0	1	0	0	0	0	Distal	Unknown	Unknown	frequency
DG-vs-VG	D	V	G	chr7	8400001	8450000	66	36	0.942857	0.631579	1.1712e-05	9.24199e-05	0	1	0	0	0	0	0	Genic	Unknown	Unknown	frequency
DG-vs-VG	D	V	G	chr7	9850001	9900000	34	10	0.485714	0.175439	0.000325352	0.0017321	0	0	0	0	0	1	0	Distal	Unknown	Unknown	frequency
DG-vs-VG	V	D	G	chr7	13850001	13900000	38	24	0.666667	0.342857	0.000352291	0.00186289	0	0	0	0	0	1	0	Genic	Unknown	Unknown	frequency
DG-vs-VG	D	V	G	chr7	15850001	15900000	50	12	0.714286	0.210526	1.63816e-08	2.86425e-07	0	0	0	0	0	1	0	Genic	Unknown	Unknown	frequency
DG-vs-VG	D	V	G	chr7	15900001	15950000	56	7	0.8	0.122807	5.49502e-15	6.62166e-13	0	0	0	0	0	1	0	Genic	Unknown	Unknown	frequency
DG-vs-VG	V	D	G	chr7	17600001	17650000	36	5	0.631579	0.0714286	8.11056e-12	3.49439e-10	0	0.1	0.85002	0	0	0	0.04998	Distal	Unknown	Unknown	frequency
DG-vs-VG	D	V	G	chr7	19950001	20000000	66	42	0.942857	0.736842	0.00201712	0.00851814	0	0.52	0	0	0.12	0	0.36	Distal	Unknown	Unknown	frequency
DG-vs-VG	V	D	G	chr7	20050001	20100000	42	16	0.736842	0.228571	1.35638e-08	2.46441e-07	0	0.42998	0	0.04	0.02	0	0.51002	Proximal	Unknown	Unknown	frequency
DG-vs-VG	D	V	G	chr7	21200001	21250000	63	34	0.9	0.596491	0.000105675	0.000658354	0	0	0	0.92	0.04	0	0.04	Genic	Unknown	Unknown	frequency
DG-vs-VG	V	D	G	chr7	24200001	24250000	15	1	0.263158	0.0142857	2.2132e-05	0.000163642	0	0	0.71002	0.10998	0	0	0.18	Genic	Unknown	Unknown	frequency
DG-vs-VG	V	D	G	chr7	25800001	25850000	24	2	0.421053	0.0285714	3.79138e-08	5.90149e-07	0	0	0.12	0.50998	0	0	0.37002	Proximal	Unknown	Unknown	frequency
DG-vs-VG	D	V	G	chr7	29750001	29800000	55	24	0.785714	0.421053	4.53262e-05	0.000308345	0	0	1	0	0	0	0	Genic	Unknown	Unknown	frequency
DG-vs-VG	D	V	G	chr7	35150001	35200000	65	21	0.928571	0.368421	8.11056e-12	3.49439e-10	0	0	0	0.84	0.08	0	0.08	Proximal	Unknown	Unknown	frequency
DG-vs-VG	V	D	G	chr7	36100001	36150000	33	10	0.578947	0.142857	2.49865e-07	3.13072e-06	0	0	1	0	0	0	0	Genic	Unknown	Unknown	frequency
DG-vs-VG	V	D	G	chr7	37650001	37700000	21	4	0.368421	0.0571429	1.1712e-05	9.24199e-05	0	0.22998	0	0	0	0.04	0.73002	Distal	Unknown	Unknown	frequency
DG-vs-VG	V	D	G	chr7	38050001	38100000	37	12	0.649123	0.171429	5.14233e-08	7.76751e-07	0	0	0	0	0.9	0	0.1	Distal	Unknown	Unknown	frequency
DG-vs-VG	V	D	G	chr7	41500001	41550000	13	1	0.22807	0.0142857	0.00010021	0.000626602	0	0	0	0	1	0	0	Proximal	Unknown	Unknown	frequency
DG-vs-VG	D	V	G	chr7	43000001	43050000	62	30	0.885714	0.526316	7.83112e-06	6.52154e-05	0	0	0	0.73002	0	0	0.26998	Distal	Unknown	Unknown	frequency
DG-vs-VG	V	D	G	chr7	47250001	47300000	25	9	0.438596	0.128571	0.000110388	0.00068125	0	0	0.02	0.82	0	0	0.16	Distal	Unknown	Unknown	frequency
DG-vs-VG	V	D	G	chr7	49150001	49200000	33	14	0.578947	0.2	1.63753e-05	0.000123767	0	0	0	0	0	1	0	Distal	Unknown	Unknown	frequency
DG-vs-VG	V	D	G	chr7	49400001	49450000	20	5	0.350877	0.0714286	9.83763e-05	0.000615893	0	0	0	0	0	1	0	Distal	Unknown	Unknown	frequency
DG-vs-VG	V	D	G	chr7	54100001	54150000	11	0	0.192982	0	8.2951e-05	0.000525768	0	0	0	0	0	1	0	Distal	Unknown	Unknown	frequency
DG-vs-VG	D	V	G	chr7	54900001	54950000	28	0	0.4	0	2.73526e-09	5.90827e-08	0	0	0	1	0	0	0	Distal	Unknown	Unknown	frequency
DG-vs-VG	V	D	G	chr7	57550001	57600000	8	0	0.140351	0	0.00123282	0.00537965	0	0	0	0	0	1	0	Distal	Unknown	Unknown	frequency
DG-vs-VG	V	D	G	chr7	63300001	63350000	17	3	0.298246	0.0428571	0.000121037	0.000732609	0	0	0	0	0	1	0	Distal	Unknown	Unknown	frequency
DG-vs-VG	D	V	G	chr7	64700001	64750000	43	7	0.614286	0.122807	8.76318e-09	1.66942e-07	0	0	0.48998	0.17002	0	0	0.34	Distal	Unknown	Unknown	frequency
DG-vs-VG	D	V	G	chr7	76450001	76500000	29	2	0.414286	0.0350877	2.20833e-07	2.79075e-06	0	0.94	0.04	0	0	0	0.02	Genic	Unknown	Unknown	frequency
DG-vs-VG	D	V	G	chr7	80950001	81000000	57	20	0.814286	0.350877	1.70619e-07	2.24509e-06	0	0	0	0	0.27002	0	0.72998	Genic	Unknown	Unknown	frequency
DG-vs-VG	D	V	G	chr7	82250001	82300000	43	6	0.614286	0.105263	1.9274e-09	4.5243e-08	0	0	0	0	0.32998	0.16	0.51002	Genic	Unknown	Unknown	frequency
DG-vs-VG	D	V	G	chr7	86700001	86750000	14	0	0.2	0	0.000240393	0.0013336	0	0	1	0	0	0	0	Proximal	Unknown	Unknown	frequency
DG-vs-VG	V	D	G	chr7	86850001	86900000	16	0	0.280702	0	7.08933e-07	7.82585e-06	0	0.54	0.04998	0	0	0	0.41002	Proximal	Unknown	Unknown	frequency
DG-vs-VG	D	V	G	chr7	89300001	89350000	11	0	0.157143	0	0.00105576	0.00481698	0	0	0	0	0	1	0	Distal	Unknown	Unknown	frequency
DG-vs-VG	V	D	G	chr7	90950001	91000000	15	0	0.263158	0	2.14368e-06	2.05531e-05	0	0	0	1	0	0	0	Proximal	Unknown	Unknown	frequency
DG-vs-VG	V	D	G	chr7	96050001	96100000	49	22	0.859649	0.314286	3.85275e-10	1.06903e-08	0	0	0	0.72	0.18	0	0.1	Proximal	Unknown	Unknown	frequency
DG-vs-VG	V	D	G	chr7	96450001	96500000	17	0	0.298246	0	2.61858e-07	3.21962e-06	0	0	0	0	1	0	0	Proximal	Unknown	Unknown	frequency
DG-vs-VG	V	D	G	chr7	97400001	97450000	20	0	0.350877	0	1.19876e-08	2.21347e-07	0	0	0	1	0	0	0	Distal	Unknown	Unknown	frequency
DG-vs-VG	V	D	G	chr7	109200001	109250000	20	4	0.350877	0.0571429	2.73463e-05	0.000195816	0	0	0	0	0	1	0	Distal	Unknown	Unknown	frequency
DG-vs-VG	D	V	G	chr7	109800001	109850000	38	1	0.542857	0.0175439	1.04885e-11	4.23312e-10	0	0	0	0	0.78	0.2	0.02	Distal	Unknown	Unknown	frequency
DG-vs-VG	D	V	G	chr7	114350001	114400000	33	8	0.471429	0.140351	0.000106234	0.000661033	0	0	0	1	0	0	0	Genic	Unknown	Unknown	frequency
DG-vs-VG	V	D	G	chr7	118000001	118050000	53	49	0.929825	0.7	0.00138983	0.00599559	0	0	0	0	0.52	0.28	0.2	Distal	Unknown	Unknown	frequency
DG-vs-VG	V	D	G	chr7	121800001	121850000	28	11	0.491228	0.157143	8.37507e-05	0.000530179	0	0	0	0	0.48998	0.25002	0.26	Genic	Unknown	Unknown	frequency
DG-vs-VG	D	V	G	chr7	131400001	131450000	49	3	0.7	0.0526316	8.24464e-15	9.354e-13	0	0	0.04998	0.91002	0	0	0.04	Genic	Unknown	Unknown	both
DG-vs-VG	D	V	G	chr7	135450001	135500000	10	0	0.142857	0	0.00210348	0.00877395	0	0	0.89002	0	0	0	0.10998	Genic	Unknown	Unknown	frequency
DG-vs-VG	D	V	G	chr7	135850001	135900000	37	4	0.528571	0.0701754	1.32099e-08	2.40868e-07	0	0	0	0.04998	0.83002	0	0.12	Genic	Unknown	Unknown	frequency
DG-vs-VG	D	V	G	chr7	136050001	136100000	31	4	0.442857	0.0701754	2.17997e-06	2.08619e-05	0	0	0	0	1	0	0	Distal	Unknown	Unknown	frequency
DG-vs-VG	V	D	G	chr7	136300001	136350000	14	3	0.245614	0.0428571	0.00117743	0.00525238	0	0	0	0	0.39002	0.28	0.32998	Distal	Unknown	Unknown	frequency
DG-vs-VG	V	D	G	chr7	137850001	137900000	10	1	0.175439	0.0142857	0.00241475	0.00989991	0	0	0.88	0.08	0	0	0.04	Genic	Unknown	Unknown	frequency
DG-vs-VG	V	D	G	chr7	142100001	142150000	8	0	0.140351	0	0.00123282	0.00537965	0	0	0	1	0	0	0	Genic	Unknown	Unknown	frequency
DG-vs-VG	V	D	G	chr7	144700001	144750000	15	4	0.263158	0.0571429	0.00201712	0.00851814	0	0	0	0	0	0.98	0.02	Genic	Unknown	Unknown	frequency
DG-vs-VG	V	D	G	chr7	145000001	145050000	18	5	0.315789	0.0714286	0.000317127	0.00169184	0	0	0	0	0	1	0	Distal	Unknown	Unknown	frequency
DG-vs-VG	V	D	G	chr7	145750001	145800000	28	0	0.491228	0	1.4199e-12	8.42943e-11	0	0	0	0	0	1	0	Distal	Unknown	Unknown	frequency
DG-vs-VG	V	D	G	chr7	153100001	153150000	29	2	0.508772	0.0285714	1.00962e-10	3.2116e-09	0	0	0	0	0	1	0	Distal	Unknown	Unknown	frequency
DG-vs-VG	D	V	G	chr7	157250001	157300000	66	33	0.942857	0.578947	8.06314e-07	8.70426e-06	0	1	0	0	0	0	0	Genic	Unknown	Unknown	frequency
DG-vs-VG	V	D	G	chr8	300001	350000	9	0	0.157895	0	0.000507634	0.00256733	0	0	0	0	1	0	0	Distal	Unknown	Unknown	frequency
DG-vs-VG	D	V	G	chr8	5700001	5750000	45	5	0.642857	0.0877193	4.75675e-11	1.63539e-09	0	0	0	0	0.73002	0.12998	0.14	Distal	Unknown	Unknown	frequency
DG-vs-VG	V	D	G	chr8	9700001	9750000	36	5	0.631579	0.0714286	8.11056e-12	3.49439e-10	0	0	0	1	0	0	0	Genic	Unknown	Unknown	frequency
DG-vs-VG	D	V	G	chr8	9800001	9850000	40	5	0.571429	0.0877193	7.54058e-09	1.47504e-07	0	0	0	1	0	0	0	Genic	Unknown	Unknown	frequency
DG-vs-VG	D	V	G	chr8	13450001	13500000	26	1	0.371429	0.0175439	3.68253e-07	4.37236e-06	0	0	0	0	0	1	0	Genic	Unknown	Unknown	frequency
DG-vs-VG	D	V	G	chr8	20350001	20400000	12	0	0.171429	0	0.000527687	0.00262328	0	0	0	0	1	0	0	Proximal	Unknown	Unknown	frequency
DG-vs-VG	D	V	G	chr8	24850001	24900000	47	20	0.671429	0.350877	0.000371009	0.00195478	0	0	0	0	1	0	0	Genic	Unknown	Unknown	frequency
DG-vs-VG	D	V	G	chr8	28450001	28500000	25	0	0.357143	0	3.46129e-08	5.48723e-07	0	0.81002	0	0	0	0	0.18998	Genic	Unknown	Unknown	frequency
DG-vs-VG	V	D	G	chr8	34150001	34200000	29	3	0.508772	0.0428571	8.52372e-10	2.16507e-08	0	0	0	0	0	1	0	Proximal	Unknown	Unknown	frequency
DG-vs-VG	D	V	G	chr8	34600001	34650000	12	0	0.171429	0	0.000527687	0.00262328	0	0	0	0	0	1	0	Genic	Unknown	Unknown	frequency
DG-vs-VG	D	V	G	chr8	34700001	34750000	27	2	0.385714	0.0350877	1.1206e-06	1.1664e-05	0	0	0	0	0	1	0	Genic	Unknown	Unknown	frequency
DG-vs-VG	V	D	G	chr8	35950001	36000000	9	0	0.157895	0	0.000507634	0.00256733	0	0	0	0	0	1	0	Genic	Unknown	Unknown	frequency
DG-vs-VG	D	V	G	chr8	36550001	36600000	61	28	0.871429	0.491228	4.5637e-06	4.11621e-05	0	0	0	0	0	0.74	0.26	Proximal	Unknown	Unknown	frequency
DG-vs-VG	D	V	G	chr8	39900001	39950000	69	40	0.985714	0.701754	3.09469e-06	2.85971e-05	0	0	0	1	0	0	0	Distal	Unknown	Unknown	frequency
DG-vs-VG	D	V	G	chr8	47850001	47900000	69	45	0.985714	0.789474	0.000522714	0.00262328	0	0	0	0.81002	0.14998	0	0.04	Distal	Unknown	Unknown	frequency
DG-vs-VG	D	V	G	chr8	49300001	49350000	22	0	0.314286	0	4.07994e-07	4.76662e-06	0	0	0	1	0	0	0	Distal	Unknown	Unknown	frequency
DG-vs-VG	D	V	G	chr8	49650001	49700000	24	0	0.342857	0	9.39144e-08	1.3227e-06	0	0	0	0	1	0	0	Distal	Unknown	Unknown	frequency
DG-vs-VG	D	V	G	chr8	61050001	61100000	18	0	0.257143	0	1.08213e-05	8.57228e-05	0	0	0	0.08998	0.55002	0	0.36	Genic	Unknown	Unknown	frequency
DG-vs-VG	V	D	G	chr8	61200001	61250000	12	2	0.210526	0.0285714	0.00134322	0.00582157	0	0	0.15002	0	0	0	0.84998	Genic	Unknown	Unknown	frequency
DG-vs-VG	D	V	G	chr8	67250001	67300000	11	0	0.157143	0	0.00113835	0.00511382	0	1	0	0	0	0	0	Genic	Unknown	Unknown	frequency
DG-vs-VG	D	V	G	chr8	70300001	70350000	21	1	0.3	0.0175439	1.04513e-05	8.36349e-05	0	0	0	0.19002	0.2	0	0.60998	Proximal	Unknown	Unknown	frequency
DG-vs-VG	V	D	G	chr8	73200001	73250000	25	1	0.438596	0.0142857	8.92458e-10	2.23355e-08	0	0	0.04	0.02	0.12998	0.63002	0.18	Distal	Unknown	Unknown	frequency
DG-vs-VG	D	V	G	chr8	73250001	73300000	48	13	0.685714	0.22807	3.67516e-07	4.37236e-06	0	0	0	0.06	0.35002	0.12998	0.46	Distal	Unknown	Unknown	frequency
DG-vs-VG	D	V	G	chr8	77450001	77500000	57	9	0.814286	0.157895	4.33067e-14	3.94826e-12	0	0	0	1	0	0	0	Proximal	Unknown	Unknown	frequency
DG-vs-VG	V	D	G	chr8	79350001	79400000	18	3	0.315789	0.0428571	5.48684e-05	0.000364043	0	0	0	0.97002	0	0	0.02998	Proximal	Unknown	Unknown	frequency
DG-vs-VG	V	D	G	chr8	79850001	79900000	14	0	0.245614	0	4.96803e-06	4.29903e-05	0	0	0	0.16998	0.7	0	0.13002	Distal	Unknown	Unknown	frequency
DG-vs-VG	D	V	G	chr8	82450001	82500000	51	8	0.728571	0.140351	1.37647e-11	5.51181e-10	0	0	0.96998	0	0	0	0.03002	Distal	Unknown	Unknown	frequency
DG-vs-VG	D	V	G	chr8	83350001	83400000	33	10	0.471429	0.175439	0.000589111	0.00288925	0	0	0	0	0	1	0	Distal	Unknown	Unknown	frequency
DG-vs-VG	D	V	G	chr8	83750001	83800000	14	0	0.2	0	0.000240393	0.0013336	0	0	0	0	0	1	0	Distal	Unknown	Unknown	frequency
DG-vs-VG	D	V	G	chr8	86400001	86450000	22	1	0.314286	0.0175439	1.03904e-05	8.3606e-05	0	0	0	0.94	0	0	0.06	Genic	Unknown	Unknown	frequency
DG-vs-VG	V	D	G	chr8	87800001	87850000	17	1	0.298246	0.0142857	3.09469e-06	2.85971e-05	0	0	0	0	1	0	0	Genic	Unknown	Unknown	frequency
DG-vs-VG	D	V	G	chr8	88700001	88750000	28	1	0.4	0.0175439	7.13002e-08	1.04007e-06	0	0	0	0	0	1	0	Distal	Unknown	Unknown	frequency
DG-vs-VG	D	V	G	chr8	89650001	89700000	47	10	0.671429	0.175439	1.66453e-08	2.90042e-07	0	0	0	0	0	1	0	Distal	Unknown	Unknown	frequency
DG-vs-VG	D	V	G	chr8	90400001	90450000	61	23	0.871429	0.403509	2.73083e-08	4.46868e-07	0	0	0	0.92	0	0	0.08	Distal	Unknown	Unknown	frequency
DG-vs-VG	D	V	G	chr8	92450001	92500000	24	6	0.342857	0.105263	0.00169192	0.00723458	0	0	0	0	1	0	0	Proximal	Unknown	Unknown	frequency
DG-vs-VG	V	D	G	chr8	98300001	98350000	35	2	0.614035	0.0285714	5.82198e-14	5.16941e-12	0	0.13002	0	0	0	0	0.86998	Proximal	Unknown	Unknown	frequency
DG-vs-VG	D	V	G	chr8	103900001	103950000	20	1	0.285714	0.0175439	2.18461e-05	0.00016188	1	0	0	0	0	0	0	Genic	Unknown	Unknown	frequency
DG-vs-VG	V	D	G	chr8	107100001	107150000	27	2	0.473684	0.0285714	9.67039e-10	2.39671e-08	0	0	0	0	1	0	0	Proximal	Unknown	Unknown	frequency
DG-vs-VG	D	V	G	chr8	111600001	111650000	59	21	0.842857	0.368421	4.13671e-08	6.35186e-07	0	0	0	0	0	1	0	Distal	Unknown	Unknown	frequency
DG-vs-VG	D	V	G	chr8	114450001	114500000	44	18	0.628571	0.315789	0.000651023	0.00312387	0	0	0	0	0	1	0	Proximal	Unknown	Unknown	frequency
DG-vs-VG	D	V	G	chr8	114900001	114950000	43	17	0.614286	0.298246	0.000643051	0.00309434	0	0	0	0	0	1	0	Distal	Unknown	Unknown	frequency
DG-vs-VG	V	D	G	chr8	116150001	116200000	15	0	0.263158	0	1.89049e-06	1.86871e-05	0	0	0	0	1	0	0	Proximal	Unknown	Unknown	frequency
DG-vs-VG	V	D	G	chr8	116200001	116250000	29	9	0.508772	0.128571	4.5637e-06	4.11621e-05	0	0	0	0	1	0	0	Proximal	Unknown	Unknown	frequency
DG-vs-VG	V	D	G	chr8	120350001	120400000	8	0	0.140351	0	0.00113104	0.0050877	0	0	0	0.03002	0.74998	0	0.22	Proximal	Unknown	Unknown	frequency
DG-vs-VG	V	D	G	chr8	127450001	127500000	28	11	0.491228	0.157143	8.37507e-05	0.000530179	0	0	0	1	0	0	0	Distal	Unknown	Unknown	frequency
DG-vs-VG	D	V	G	chr8	128500001	128550000	43	17	0.614286	0.298246	0.000643051	0.00309434	0	0.04	0.50998	0	0	0	0.45002	Proximal	Unknown	Unknown	frequency
DG-vs-VG	V	D	G	chr8	129650001	129700000	21	2	0.368421	0.0285714	6.35509e-07	7.16245e-06	0	0	0.38998	0.43002	0	0	0.18	Proximal	Unknown	Unknown	frequency
DG-vs-VG	D	V	G	chr8	129950001	130000000	69	33	0.985714	0.578947	2.65573e-09	5.85695e-08	0	0	0	1	0	0	0	Proximal	Unknown	Unknown	frequency
DG-vs-VG	D	V	G	chr8	130450001	130500000	15	1	0.214286	0.0175439	0.000781009	0.00371097	0	0	0	1	0	0	0	Proximal	Unknown	Unknown	frequency
DG-vs-VG	V	D	G	chr8	136050001	136100000	52	41	0.912281	0.585714	3.71851e-05	0.000255516	0	0	0	0.6	0.02	0	0.38	Proximal	Unknown	Unknown	frequency
DG-vs-VG	V	D	G	chr9	1250001	1300000	11	1	0.192982	0.0142857	0.000564022	0.00278358	0	0	0	0	0.98	0	0.02	Proximal	Unknown	Unknown	frequency
DG-vs-VG	V	D	G	chr9	2200001	2250000	16	1	0.280702	0.0142857	7.86213e-06	6.52154e-05	0	0	0	1	0	0	0	Proximal	Unknown	Unknown	frequency
DG-vs-VG	D	V	G	chr9	3700001	3750000	50	13	0.714286	0.22807	1.14384e-07	1.56147e-06	0	0	0.2	0.35002	0	0	0.44998	Proximal	Unknown	Unknown	frequency
DG-vs-VG	V	D	G	chr9	7850001	7900000	19	6	0.333333	0.0857143	0.000685875	0.00328801	0	0	0	0	0.80998	0.02	0.17002	Distal	Unknown	Unknown	frequency
DG-vs-VG	V	D	G	chr9	8250001	8300000	24	10	0.421053	0.142857	0.000563703	0.00278335	0	0	0	0	0	1	0	Proximal	Unknown	Unknown	frequency
DG-vs-VG	V	D	G	chr9	10750001	10800000	11	1	0.192982	0.0142857	0.00112837	0.00508238	0	0	0	0	0	1	0	Proximal	Unknown	Unknown	frequency
DG-vs-VG	D	V	G	chr9	13850001	13900000	31	5	0.442857	0.0877193	8.3214e-06	6.86902e-05	0	0	0	1	0	0	0	Proximal	Unknown	Unknown	frequency
DG-vs-VG	V	D	G	chr9	18300001	18350000	41	28	0.719298	0.4	0.000362955	0.00191432	0	0	0	0	1	0	0	Proximal	Unknown	Unknown	frequency
DG-vs-VG	D	V	G	chr9	20200001	20250000	18	0	0.257143	0	1.02123e-05	8.23025e-05	0	0	0.35002	0.42998	0	0	0.22	Proximal	Unknown	Unknown	frequency
DG-vs-VG	D	V	G	chr9	25100001	25150000	46	4	0.657143	0.0701754	2.42941e-12	1.33369e-10	0	0	0	0	0	1	0	Distal	Unknown	Unknown	frequency
DG-vs-VG	D	V	G	chr9	26200001	26250000	22	1	0.314286	0.0175439	4.9601e-06	4.29903e-05	0	0	0	0	0	1	0	Proximal	Unknown	Unknown	frequency
DG-vs-VG	D	V	G	chr9	26300001	26350000	25	1	0.357143	0.0175439	8.83735e-07	9.40962e-06	0	0	0	0	0	1	0	Proximal	Unknown	Unknown	frequency
DG-vs-VG	D	V	G	chr9	26500001	26550000	67	44	0.957143	0.77193	0.0024219	0.00989991	0	0	0	0	1	0	0	Genic	Unknown	Unknown	frequency
DG-vs-VG	V	D	G	chr9	27650001	27700000	33	12	0.578947	0.171429	2.24436e-06	2.1358e-05	0	0	0	0.63002	0	0	0.36998	Proximal	Unknown	Unknown	frequency
DG-vs-VG	V	D	G	chr9	30350001	30400000	15	2	0.263158	0.0285714	0.000122524	0.000735935	0	0	0	0	0	1	0	Distal	Unknown	Unknown	frequency
DG-vs-VG	V	D	G	chr9	32050001	32100000	10	0	0.175439	0	0.000206495	0.0011727	0	0	0	0	0.98	0	0.02	Genic	Unknown	Unknown	frequency
DG-vs-VG	D	V	G	chr9	39350001	39400000	70	44	1	0.77193	1.28717e-05	9.87475e-05	0	0	0	0.52998	0.13002	0	0.34	Distal	Unknown	Unknown	frequency
DG-vs-VG	D	V	G	chr9	39800001	39850000	42	2	0.6	0.0350877	1.72557e-12	9.78877e-11	0	0	0	0.03002	0.84998	0.02	0.1	Distal	Unknown	Unknown	frequency
DG-vs-VG	D	V	G	chr9	39850001	39900000	52	16	0.742857	0.280702	3.404e-07	4.13789e-06	0.04	0	0	0.84	0	0	0.12	Distal	Unknown	Unknown	frequency
DG-vs-VG	D	V	G	chr9	40850001	40900000	18	1	0.257143	0.0175439	9.33481e-05	0.000584772	0	0	0	0	0	1	0	Distal	Unknown	Unknown	frequency
DG-vs-VG	D	V	G	chr9	41150001	41200000	21	1	0.3	0.0175439	1.1925e-05	9.40282e-05	0	0	0	0	0	0.13002	0.86998	Distal	Unknown	Unknown	frequency
DG-vs-VG	D	V	G	chr9	41500001	41550000	55	2	0.785714	0.0350877	2.39176e-19	1.28538e-16	0	0	0	0	0.40998	0	0.59002	Distal	Unknown	Unknown	both
DG-vs-VG	D	V	G	chr9	42300001	42350000	16	1	0.228571	0.0175439	0.000387605	0.00203487	0	0	0	0.04	0.82998	0.13002	0	Distal	Unknown	Unknown	frequency
DG-vs-VG	D	V	G	chr9	42500001	42550000	19	1	0.271429	0.0175439	5.0085e-05	0.000337792	0	0	0	0.18	0.30998	0.13002	0.38	Distal	Unknown	Unknown	frequency
DG-vs-VG	D	V	G	chr9	43150001	43200000	16	1	0.228571	0.0175439	0.000387605	0.00203487	0	0	0	0	1	0	0	Distal	Unknown	Unknown	frequency
DG-vs-VG	D	V	G	chr9	45700001	45750000	24	4	0.342857	0.0701754	0.00020051	0.00115673	0	0	0	0	0	0.98	0.02	Distal	Unknown	Unknown	frequency
DG-vs-VG	D	V	G	chr9	46100001	46150000	18	3	0.257143	0.0526316	0.00182013	0.00772459	0	0	0	0	0	1	0	Genic	Unknown	Unknown	frequency
DG-vs-VG	D	V	G	chr9	46750001	46800000	21	2	0.3	0.0350877	0.000116798	0.00070905	0	0	0	0	0	1	0	Distal	Unknown	Unknown	frequency
DG-vs-VG	D	V	G	chr9	66300001	66350000	31	1	0.442857	0.0175439	4.52515e-09	9.35349e-08	0	0	0	0	0	1	0	Distal	Unknown	Unknown	frequency
DG-vs-VG	D	V	G	chr9	66950001	67000000	53	20	0.757143	0.350877	5.23187e-06	4.51205e-05	0	0	0	0	0.08	0.92	0	Distal	Unknown	Unknown	frequency
DG-vs-VG	D	V	G	chr9	69550001	69600000	28	5	0.4	0.0877193	7.68618e-05	0.000497992	0	0	0	0	0.55002	0.14998	0.3	Distal	Unknown	Unknown	frequency
DG-vs-VG	D	V	G	chr9	76000001	76050000	23	1	0.328571	0.0175439	1.99749e-06	1.95931e-05	0	0	0	0	1	0	0	Distal	Unknown	Unknown	frequency
DG-vs-VG	D	V	G	chr9	76550001	76600000	37	13	0.528571	0.22807	0.000921444	0.00432392	0	0	0	0	0	1	0	Distal	Unknown	Unknown	frequency
DG-vs-VG	D	V	G	chr9	76700001	76750000	39	2	0.557143	0.0350877	3.87733e-11	1.36522e-09	0	0	0	0	0	1	0	Distal	Unknown	Unknown	frequency
DG-vs-VG	D	V	G	chr9	76750001	76800000	49	11	0.7	0.192982	1.47028e-08	2.62481e-07	0	0	0	0	0	1	0	Distal	Unknown	Unknown	frequency
DG-vs-VG	D	V	G	chr9	80800001	80850000	14	0	0.2	0	0.000240393	0.0013336	0	0	0	1	0	0	0	Genic	Unknown	Unknown	frequency
DG-vs-VG	D	V	G	chr9	83550001	83600000	27	0	0.385714	0	1.377e-08	2.49743e-07	0	0	0	0	0	1	0	Distal	Unknown	Unknown	frequency
DG-vs-VG	V	D	G	chr9	84100001	84150000	9	0	0.157895	0	0.000507634	0.00256733	0	0	0	0	0	1	0	Genic	Unknown	Unknown	frequency
DG-vs-VG	V	D	G	chr9	87100001	87150000	47	28	0.824561	0.4	1.59697e-06	1.60498e-05	0	0	0	0.64998	0	0	0.35002	Genic	Unknown	Unknown	frequency
DG-vs-VG	V	D	G	chr9	87950001	88000000	24	1	0.421053	0.0142857	2.65573e-09	5.85695e-08	0	0	0	0.93002	0	0	0.06998	Proximal	Unknown	Unknown	frequency
DG-vs-VG	D	V	G	chr9	89150001	89200000	21	2	0.3	0.0350877	0.000116798	0.00070905	0	0	0	1	0	0	0	Genic	Unknown	Unknown	frequency
DG-vs-VG	V	D	G	chr9	89450001	89500000	8	0	0.140351	0	0.00123282	0.00537965	0	0	0	0.77002	0.04998	0	0.18	Genic	Unknown	Unknown	frequency
DG-vs-VG	V	D	G	chr9	91300001	91350000	13	3	0.22807	0.0428571	0.0024219	0.00989991	0	0	0.26	0.66	0	0	0.08	Distal	Unknown	Unknown	frequency
DG-vs-VG	V	D	G	chr9	91800001	91850000	8	0	0.140351	0	0.00103519	0.00479598	0	0.19002	0	0	0	0	0.80998	Distal	Unknown	Unknown	frequency
DG-vs-VG	V	D	G	chr9	102050001	102100000	26	3	0.45614	0.0428571	2.05957e-08	3.46463e-07	0	0.3	0	0.04	0	0	0.66	Proximal	Unknown	Unknown	frequency
DG-vs-VG	V	D	G	chr9	105100001	105150000	22	5	0.385965	0.0714286	1.97314e-05	0.000147602	0	0	0	0	0	1	0	Distal	Unknown	Unknown	frequency
DG-vs-VG	V	D	G	chr9	105500001	105550000	25	2	0.438596	0.0285714	1.4524e-08	2.60641e-07	0	0	0	0	0	1	0	Distal	Unknown	Unknown	frequency
DG-vs-VG	D	V	G	chr9	106300001	106350000	27	5	0.385714	0.0877193	0.000156329	0.000924304	0	0	0	0	0	1	0	Distal	Unknown	Unknown	frequency
DG-vs-VG	D	V	G	chr9	107000001	107050000	30	0	0.428571	0	7.85285e-10	2.03001e-08	0	0	0	0	1	0	0	Genic	Unknown	Unknown	frequency
DG-vs-VG	V	D	G	chr9	108600001	108650000	23	5	0.403509	0.0714286	8.56037e-06	7.0435e-05	0	0	0	1	0	0	0	Proximal	Unknown	Unknown	frequency
DG-vs-VG	D	V	G	chr9	108750001	108800000	44	20	0.628571	0.350877	0.00240243	0.00989991	0	0	0	1	0	0	0	Proximal	Unknown	Unknown	frequency
DG-vs-VG	V	D	G	chr9	110850001	110900000	10	1	0.175439	0.0142857	0.00241475	0.00989991	0	0	0	0	0.96	0	0.04	Proximal	Unknown	Unknown	frequency
DG-vs-VG	D	V	G	chr9	111300001	111350000	66	27	0.942857	0.473684	2.19702e-09	5.00753e-08	0	0	0	0.07002	0.40998	0	0.52	Proximal	Unknown	Unknown	frequency
DG-vs-VG	V	D	G	chr9	118850001	118900000	27	8	0.473684	0.114286	7.83112e-06	6.52154e-05	0	0	0	0	0.96	0	0.04	Proximal	Unknown	Unknown	frequency
DG-vs-VG	V	D	G	chr9	120650001	120700000	18	3	0.315789	0.0428571	5.48684e-05	0.000364043	0	0	0	0	0	1	0	Proximal	Unknown	Unknown	frequency
DG-vs-VG	V	D	G	chr9	120700001	120750000	12	0	0.210526	0	3.28944e-05	0.000227718	0	0	0	0	0	1	0	Proximal	Unknown	Unknown	frequency
DG-vs-VG	D	V	G	chr9	121100001	121150000	62	22	0.885714	0.385965	4.35729e-09	9.13599e-08	0	0	0	0	0	1	0	Proximal	Unknown	Unknown	frequency
DG-vs-VG	V	D	G	chr9	121650001	121700000	36	24	0.631579	0.342857	0.0013808	0.0059667	0	0	0	0	0	1	0	Proximal	Unknown	Unknown	frequency
DG-vs-VG	D	V	G	chr9	121700001	121750000	49	3	0.7	0.0526316	8.24464e-15	9.354e-13	0	0	0	0	0	1	0	Proximal	Unknown	Unknown	frequency
DG-vs-VG	V	D	G	chr9	122700001	122750000	27	3	0.473684	0.0428571	7.29044e-09	1.43712e-07	0	0	0	0	1	0	0	Proximal	Unknown	Unknown	frequency
DG-vs-VG	D	V	G	chr9	126050001	126100000	31	10	0.442857	0.175439	0.00206797	0.00871123	1	0	0	0	0	0	0	Proximal	Unknown	Unknown	frequency
DG-vs-VG	V	D	G	chr9	132200001	132250000	13	1	0.22807	0.0142857	0.00011562	0.00070357	0.74	0	0	0	0	0	0.26	Genic	Unknown	Unknown	frequency
DG-vs-VG	V	D	G	chr9	136450001	136500000	22	9	0.385965	0.128571	0.000926768	0.00432506	0	0	1	0	0	0	0	Genic	Unknown	Unknown	frequency
DG-vs-VG	V	D	G	chr9	137350001	137400000	18	0	0.315789	0	9.52211e-08	1.32647e-06	0	0	1	0	0	0	0	Proximal	Unknown	Unknown	both
DG-vs-VG	D	V	G	chr9	139150001	139200000	43	18	0.614286	0.315789	0.00208648	0.00877395	0.69002	0.14998	0	0	0	0	0.16	Genic	Unknown	Unknown	frequency
DG-vs-VG	V	D	L	chr1	100001	150000	12	2	0.210526	0.0285714	0.00121896	0.00894323	0	0.17002	0.50998	0.16	0	0	0.16	Distal	Unknown	Unknown	frequency
DG-vs-VG	D	V	L	chr1	5300001	5350000	33	5	0.471429	0.0877193	1.76172e-06	4.85992e-05	0	0	0	0	0.40998	0.02	0.57002	Proximal	Unknown	Unknown	frequency
DG-vs-VG	D	V	L	chr1	5550001	5600000	51	21	0.728571	0.368421	6.53062e-05	0.000908924	0	0	0	0	0.54998	0	0.45002	Proximal	Unknown	Unknown	frequency
DG-vs-VG	V	D	L	chr1	11600001	11650000	21	7	0.368421	0.1	0.000441943	0.00426537	0	0.67002	0	0	0	0	0.32998	Genic	Unknown	Unknown	frequency
DG-vs-VG	D	V	L	chr1	18350001	18400000	69	34	0.985714	0.596491	7.73396e-09	5.81501e-07	0	0	0	0.84998	0	0	0.15002	Proximal	Unknown	Unknown	frequency
DG-vs-VG	V	D	L	chr1	18750001	18800000	13	0	0.22807	0	1.28717e-05	0.000235962	0	0	0	0.96	0.02	0	0.02	Proximal	Unknown	Unknown	frequency
DG-vs-VG	V	D	L	chr1	20550001	20600000	37	5	0.649123	0.0714286	2.31041e-12	1.12703e-09	0	0	1	0	0	0	0	Proximal	Unknown	Unknown	both
DG-vs-VG	V	D	L	chr1	24550001	24600000	20	3	0.350877	0.0428571	1.08151e-05	0.000210615	0	1	0	0	0	0	0	Genic	Unknown	Unknown	frequency
DG-vs-VG	D	V	L	chr1	25300001	25350000	33	5	0.471429	0.0877193	1.76172e-06	4.85992e-05	0	1	0	0	0	0	0	Proximal	Unknown	Unknown	frequency
DG-vs-VG	V	D	L	chr1	25400001	25450000	22	4	0.385965	0.0571429	4.90599e-06	0.000108472	0	0.57002	0	0	0	0	0.42998	Proximal	Unknown	Unknown	frequency
DG-vs-VG	D	V	L	chr1	25450001	25500000	64	19	0.914286	0.333333	4.63319e-12	1.69036e-09	0.29002	0.62998	0	0	0	0	0.08	Proximal	Unknown	Unknown	frequency
DG-vs-VG	D	V	L	chr1	30700001	30750000	70	24	1	0.421053	2.35756e-15	3.62702e-12	0	0	1	0	0	0	0	Distal	Unknown	Unknown	frequency
DG-vs-VG	D	V	L	chr1	30800001	30850000	41	3	0.585714	0.0526316	4.58871e-11	1.08028e-08	0	0	1	0	0	0	0	Distal	Unknown	Unknown	frequency
DG-vs-VG	D	V	L	chr1	31100001	31150000	70	41	1	0.719298	7.08933e-07	2.24701e-05	1	0	0	0	0	0	0	Proximal	Unknown	Unknown	frequency
DG-vs-VG	D	V	L	chr1	35000001	35050000	58	29	0.828571	0.508772	0.000213342	0.0022854	0	0	0	1	0	0	0	Proximal	Unknown	Unknown	frequency
DG-vs-VG	D	V	L	chr1	35100001	35150000	34	11	0.485714	0.192982	0.000739735	0.00623197	0	0	0	1	0	0	0	Proximal	Unknown	Unknown	frequency
DG-vs-VG	V	D	L	chr1	37750001	37800000	20	1	0.350877	0.0142857	1.68834e-07	6.99107e-06	0	0	1	0	0	0	0	Proximal	Unknown	Unknown	frequency
DG-vs-VG	D	V	L	chr1	37800001	37850000	43	14	0.614286	0.245614	3.57181e-05	0.000539957	0	0	0.94	0	0	0	0.06	Proximal	Unknown	Unknown	frequency
DG-vs-VG	V	D	L	chr1	47950001	48000000	13	1	0.22807	0.0142857	0.00010021	0.00125892	0	0	1	0	0	0	0	Genic	Unknown	Unknown	frequency
DG-vs-VG	D	V	L	chr1	55900001	55950000	27	6	0.385714	0.105263	0.00043727	0.00424534	0	0	0.54998	0.35002	0	0	0.1	Proximal	Unknown	Unknown	frequency
DG-vs-VG	V	D	L	chr1	56250001	56300000	28	15	0.491228	0.214286	0.00133592	0.00957391	0	0	0	0	1	0	0	Proximal	Unknown	Unknown	frequency
DG-vs-VG	D	V	L	chr1	63500001	63550000	35	12	0.5	0.210526	0.000884345	0.00732984	0	0	0	1	0	0	0	Genic	Unknown	Unknown	frequency
DG-vs-VG	D	V	L	chr1	87650001	87700000	68	42	0.971429	0.736842	0.00024764	0.00257422	0	0	0	1	0	0	0	Proximal	Unknown	Unknown	frequency
DG-vs-VG	D	V	L	chr1	90200001	90250000	64	39	0.914286	0.684211	0.00127237	0.00919626	0.59002	0.30998	0	0	0	0	0.1	Proximal	Unknown	Unknown	frequency
DG-vs-VG	D	V	L	chr1	90650001	90700000	17	1	0.242857	0.0175439	0.000204503	0.00222516	0	0	1	0	0	0	0	Proximal	Unknown	Unknown	frequency
DG-vs-VG	D	V	L	chr1	92000001	92050000	14	0	0.2	0	0.000240393	0.00252381	0	0.90998	0	0	0	0	0.09002	Genic	Unknown	Unknown	frequency
DG-vs-VG	V	D	L	chr1	94750001	94800000	20	6	0.350877	0.0857143	0.000280667	0.00285068	0	0	0	0	0	0	1	Proximal	Unknown	Unknown	frequency
DG-vs-VG	V	D	L	chr1	96700001	96750000	32	20	0.561404	0.285714	0.00103945	0.00842683	0	0	0	0.02	0.66	0	0.32	Proximal	Unknown	Unknown	frequency
DG-vs-VG	V	D	L	chr1	96850001	96900000	9	0	0.157895	0	0.000507634	0.0045774	0	0	0.26	0	0.5	0	0.24	Proximal	Unknown	Unknown	frequency
DG-vs-VG	V	D	L	chr1	100050001	100100000	20	0	0.350877	0	1.19876e-08	8.21067e-07	0	0	1	0	0	0	0	Genic	Unknown	Unknown	frequency
DG-vs-VG	V	D	L	chr1	110350001	110400000	35	12	0.614035	0.171429	3.59351e-07	1.28111e-05	0	1	0	0	0	0	0	Genic	Unknown	Unknown	frequency
DG-vs-VG	V	D	L	chr1	110400001	110450000	11	0	0.192982	0	8.2951e-05	0.00106827	0	1	0	0	0	0	0	Genic	Unknown	Unknown	frequency
DG-vs-VG	D	V	L	chr1	111250001	111300000	14	0	0.2	0	0.000240393	0.00252381	0	0	0	0.66998	0	0	0.33002	Proximal	Unknown	Unknown	frequency
DG-vs-VG	V	D	L	chr1	117800001	117850000	8	0	0.140351	0	0.00123282	0.00894323	0	0	1	0	0	0	0	Genic	Unknown	Unknown	frequency
DG-vs-VG	V	D	L	chr1	121450001	121500000	9	0	0.157895	0	0.000507634	0.0045774	0	0	0	0	1	0	0	Distal	Unknown	Unknown	frequency
DG-vs-VG	V	D	L	chr1	143100001	143150000	12	2	0.210526	0.0285714	0.00134322	0.00957391	0	0	0	0	0	1	0	Distal	Unknown	Unknown	frequency
DG-vs-VG	V	D	L	chr1	147550001	147600000	8	0	0.140351	0	0.00123282	0.00894323	0	0.12998	0.47002	0	0	0	0.4	Genic	Unknown	Unknown	frequency
DG-vs-VG	V	D	L	chr1	148700001	148750000	8	0	0.140351	0	0.00113104	0.00883973	0	0.43002	0	0.16998	0	0	0.4	Distal	Unknown	Unknown	frequency
DG-vs-VG	V	D	L	chr1	162850001	162900000	26	10	0.45614	0.142857	0.000123568	0.00147017	0	0	1	0	0	0	0	Proximal	Unknown	Unknown	frequency
DG-vs-VG	V	D	L	chr1	165100001	165150000	12	0	0.210526	0	2.86791e-05	0.000462193	0	0	0	0.02	0.92	0	0.06	Proximal	Unknown	Unknown	frequency
DG-vs-VG	V	D	L	chr1	166350001	166400000	15	3	0.263158	0.0428571	0.000522585	0.0046381	0	0	0	0.15002	0.44998	0	0.4	Proximal	Unknown	Unknown	frequency
DG-vs-VG	V	D	L	chr1	166600001	166650000	11	0	0.192982	0	8.2951e-05	0.00106827	0	0	0	0	1	0	0	Genic	Unknown	Unknown	frequency
DG-vs-VG	V	D	L	chr1	170450001	170500000	15	2	0.263158	0.0285714	0.000122524	0.00145948	0	0	0	1	0	0	0	Proximal	Unknown	Unknown	frequency
DG-vs-VG	D	V	L	chr1	171350001	171400000	36	8	0.514286	0.140351	1.16445e-05	0.000223503	0	0	0	1	0	0	0	Genic	Unknown	Unknown	frequency
DG-vs-VG	V	D	L	chr1	184050001	184100000	10	0	0.175439	0	0.000206495	0.00222516	0	0.98	0	0	0	0	0.02	Proximal	Unknown	Unknown	frequency
DG-vs-VG	V	D	L	chr1	186450001	186500000	32	9	0.561404	0.128571	3.28888e-07	1.19379e-05	0	0	1	0	0	0	0	Proximal	Unknown	Unknown	frequency
DG-vs-VG	V	D	L	chr1	195700001	195750000	11	1	0.192982	0.0142857	0.00112837	0.00883973	0	0	0	0	0	1	0	Distal	Unknown	Unknown	frequency
DG-vs-VG	V	D	L	chr1	197750001	197800000	18	4	0.315789	0.0571429	0.00024356	0.00254637	0	0	0.02	0.96	0	0	0.02	Genic	Unknown	Unknown	frequency
DG-vs-VG	V	D	L	chr1	199550001	199600000	24	9	0.421053	0.128571	0.000198261	0.00222516	0	0	0	1	0	0	0	Genic	Unknown	Unknown	frequency
DG-vs-VG	V	D	L	chr1	200150001	200200000	11	0	0.192982	0	8.2951e-05	0.00106827	0	0.78	0.02	0	0	0	0.2	Genic	Unknown	Unknown	frequency
DG-vs-VG	V	D	L	chr1	209200001	209250000	15	0	0.263158	0	1.89049e-06	5.01456e-05	0	0	0	0	1	0	0	Proximal	Unknown	Unknown	frequency
DG-vs-VG	D	V	L	chr1	209450001	209500000	35	10	0.5	0.175439	0.000168806	0.00196172	0	0	0	0.68998	0	0	0.31002	Proximal	Unknown	Unknown	frequency
DG-vs-VG	V	D	L	chr1	219750001	219800000	9	0	0.157895	0	0.000507634	0.0045774	0	0	0	1	0	0	0	Proximal	Unknown	Unknown	frequency
DG-vs-VG	V	D	L	chr1	220550001	220600000	10	0	0.175439	0	0.000206495	0.00222516	0	0	0	0.92	0	0	0.08	Genic	Unknown	Unknown	frequency
DG-vs-VG	V	D	L	chr1	220600001	220650000	11	0	0.192982	0	7.32909e-05	0.000993102	0	0	0	1	0	0	0	Genic	Unknown	Unknown	frequency
DG-vs-VG	V	D	L	chr1	224150001	224200000	13	1	0.22807	0.0142857	0.00011562	0.00140485	0	0.86	0	0	0	0.14	0	Genic	Unknown	Unknown	frequency
DG-vs-VG	V	D	L	chr1	228050001	228100000	16	2	0.280702	0.0285714	5.31192e-05	0.000755608	0	0	0.25002	0.48998	0	0	0.26	Genic	Unknown	Unknown	frequency
DG-vs-VG	D	V	L	chr1	228900001	228950000	52	19	0.742857	0.333333	5.39448e-06	0.000115886	0	0	0	1	0	0	0	Genic	Unknown	Unknown	frequency
DG-vs-VG	D	V	L	chr1	229000001	229050000	66	39	0.942857	0.684211	0.00024356	0.00254637	0	0	0	0.9	0	0	0.1	Distal	Unknown	Unknown	frequency
DG-vs-VG	D	V	L	chr1	229100001	229150000	45	15	0.642857	0.263158	3.23298e-05	0.000499156	0	0	0.39002	0	0	0	0.60998	Distal	Unknown	Unknown	frequency
DG-vs-VG	V	D	L	chr1	232350001	232400000	29	10	0.508772	0.142857	7.03434e-06	0.000147008	0	0	0	0	1	0	0	Distal	Unknown	Unknown	frequency
DG-vs-VG	V	D	L	chr1	232850001	232900000	8	0	0.140351	0	0.00123282	0.00894323	0	0	0	0.95002	0	0	0.04998	Genic	Unknown	Unknown	frequency
DG-vs-VG	D	V	L	chr1	234950001	235000000	69	26	0.985714	0.45614	1.68591e-12	8.42956e-10	1	0	0	0	0	0	0	Genic	Unknown	Unknown	frequency
DG-vs-VG	D	V	L	chr1	235150001	235200000	68	39	0.971429	0.684211	9.48016e-06	0.000189414	1	0	0	0	0	0	0	Genic	Unknown	Unknown	frequency
DG-vs-VG	D	V	L	chr1	235200001	235250000	43	18	0.614286	0.315789	0.00122868	0.00894323	1	0	0	0	0	0	0	Genic	Unknown	Unknown	frequency
DG-vs-VG	V	D	L	chr10	2500001	2550000	33	17	0.578947	0.242857	9.30682e-05	0.00118332	0	0	0	0	1	0	0	Genic	Unknown	Unknown	frequency
DG-vs-VG	D	V	L	chr10	2900001	2950000	58	24	0.828571	0.421053	1.04336e-06	3.13396e-05	0	0	0	0.92	0	0	0.08	Genic	Unknown	Unknown	frequency
DG-vs-VG	D	V	L	chr10	3700001	3750000	42	15	0.6	0.263158	0.000166681	0.00194153	0	0	1	0	0	0	0	Genic	Unknown	Unknown	frequency
DG-vs-VG	D	V	L	chr10	3750001	3800000	29	4	0.414286	0.0701754	1.07882e-05	0.000210615	0	0	0.52	0	0	0	0.48	Genic	Unknown	Unknown	frequency
DG-vs-VG	V	D	L	chr10	4100001	4150000	30	10	0.526316	0.142857	2.9298e-06	7.28807e-05	0	0	0.64	0.06	0	0	0.3	Genic	Unknown	Unknown	frequency
DG-vs-VG	V	D	L	chr10	4200001	4250000	13	0	0.22807	0	1.28717e-05	0.000235962	0	0	0.37002	0.32998	0	0	0.3	Genic	Unknown	Unknown	frequency
DG-vs-VG	D	V	L	chr10	11400001	11450000	36	10	0.514286	0.175439	8.59516e-05	0.00109912	0	1	0	0	0	0	0	Proximal	Unknown	Unknown	frequency
DG-vs-VG	V	D	L	chr10	11450001	11500000	22	8	0.385965	0.114286	0.000613598	0.00526587	0.54	0.26998	0	0	0	0	0.19002	Proximal	Unknown	Unknown	frequency
DG-vs-VG	V	D	L	chr10	18350001	18400000	8	0	0.140351	0	0.00123282	0.00894323	0	0	0	1	0	0	0	Genic	Unknown	Unknown	frequency
DG-vs-VG	V	D	L	chr10	21000001	21050000	24	10	0.421053	0.142857	0.000476535	0.00451692	0	0	0	0	1	0	0	Genic	Unknown	Unknown	frequency
DG-vs-VG	D	V	L	chr10	21650001	21700000	22	2	0.314286	0.0350877	5.52898e-05	0.000779103	0	1	0	0	0	0	0	Genic	Unknown	Unknown	frequency
DG-vs-VG	V	D	L	chr10	29150001	29200000	13	1	0.22807	0.0142857	0.00011562	0.00140485	0	0	0	0.78	0.1	0	0.12	Genic	Unknown	Unknown	frequency
DG-vs-VG	V	D	L	chr10	29250001	29300000	39	21	0.684211	0.3	1.79852e-05	0.000314427	0	0	0	0.94	0	0	0.06	Genic	Unknown	Unknown	frequency
DG-vs-VG	V	D	L	chr10	30800001	30850000	34	3	0.596491	0.0428571	2.71146e-12	1.13414e-09	0.23002	0	0	0	0	0	0.76998	Genic	Unknown	Unknown	frequency
DG-vs-VG	D	V	L	chr10	30950001	31000000	41	16	0.585714	0.280702	0.000676981	0.00573712	0.00998	0.99002	0	0	0	0	0	Genic	Unknown	Unknown	frequency
DG-vs-VG	V	D	L	chr10	33400001	33450000	19	5	0.333333	0.0714286	0.000212521	0.00227905	0	0	0.79002	0	0	0	0.20998	Distal	Unknown	Unknown	frequency
DG-vs-VG	V	D	L	chr10	36200001	36250000	21	3	0.368421	0.0428571	4.7145e-06	0.000107883	0	0	0	0	1	0	0	Distal	Unknown	Unknown	frequency
DG-vs-VG	V	D	L	chr10	37900001	37950000	33	9	0.578947	0.128571	1.31384e-07	5.65094e-06	0	0	0	0	0.41002	0.36998	0.22	Distal	Unknown	Unknown	frequency
DG-vs-VG	V	D	L	chr10	42900001	42950000	18	4	0.315789	0.0571429	0.00024356	0.00254637	0	0	0	0	1	0	0	Distal	Unknown	Unknown	frequency
DG-vs-VG	D	V	L	chr10	45550001	45600000	52	24	0.742857	0.421053	0.000281077	0.00285068	0	0	0.14	0.52	0	0	0.34	Distal	Unknown	Unknown	frequency
DG-vs-VG	V	D	L	chr10	59850001	59900000	46	38	0.807018	0.542857	0.00116931	0.00894323	0	0	0	1	0	0	0	Distal	Unknown	Unknown	frequency
DG-vs-VG	V	D	L	chr10	63550001	63600000	28	13	0.491228	0.185714	0.0002982	0.00300303	0	0.04	0.42998	0	0	0	0.53002	Proximal	Unknown	Unknown	frequency
DG-vs-VG	V	D	L	chr10	66500001	66550000	10	0	0.175439	0	0.000184821	0.00211586	0	0	0	0	0	1	0	Distal	Unknown	Unknown	frequency
DG-vs-VG	D	V	L	chr10	71400001	71450000	36	8	0.514286	0.140351	1.16445e-05	0.000223503	0	0	1	0	0	0	0	Distal	Unknown	Unknown	frequency
DG-vs-VG	D	V	L	chr10	72700001	72750000	41	3	0.585714	0.0526316	4.58871e-11	1.08028e-08	0	0	1	0	0	0	0	Proximal	Unknown	Unknown	frequency
DG-vs-VG	D	V	L	chr10	72900001	72950000	64	36	0.914286	0.631579	0.000531548	0.00469773	0	0	1	0	0	0	0	Proximal	Unknown	Unknown	frequency
DG-vs-VG	V	D	L	chr10	79850001	79900000	16	4	0.280702	0.0571429	0.000982052	0.00804961	0	0.98	0	0	0	0	0.02	Genic	Unknown	Unknown	frequency
DG-vs-VG	D	V	L	chr10	81600001	81650000	44	16	0.628571	0.280702	0.000152586	0.00178567	0	0	1	0	0	0	0	Distal	Unknown	Unknown	frequency
DG-vs-VG	V	D	L	chr10	82450001	82500000	32	0	0.561404	0	5.25282e-15	7.00376e-12	0	0	0.36998	0.41002	0	0	0.22	Genic	Unknown	Unknown	frequency
DG-vs-VG	V	D	L	chr10	82800001	82850000	32	15	0.561404	0.214286	3.97269e-05	0.000598297	0	0	0	0	0.62998	0.25002	0.12	Distal	Unknown	Unknown	frequency
DG-vs-VG	V	D	L	chr10	86700001	86750000	20	1	0.350877	0.0142857	1.68834e-07	6.99107e-06	0	0	0	0	1	0	0	Proximal	Unknown	Unknown	frequency
DG-vs-VG	V	D	L	chr10	89350001	89400000	11	1	0.192982	0.0142857	0.00112837	0.00883973	0	1	0	0	0	0	0	Distal	Unknown	Unknown	frequency
DG-vs-VG	V	D	L	chr10	94500001	94550000	15	0	0.263158	0	1.89049e-06	5.01456e-05	0	1	0	0	0	0	0	Genic	Unknown	Unknown	frequency
DG-vs-VG	D	V	L	chr10	102600001	102650000	62	8	0.885714	0.140351	2.75283e-18	1.59961e-14	0	0.96998	0	0	0	0	0.03002	Genic	Unknown	Unknown	both
DG-vs-VG	D	V	L	chr10	106300001	106350000	63	34	0.9	0.596491	0.000216788	0.00231488	0	0	0	1	0	0	0	Proximal	Unknown	Unknown	frequency
DG-vs-VG	V	D	L	chr10	107100001	107150000	12	1	0.210526	0.0142857	0.000522714	0.0046381	0	0	0	0	0	1	0	Proximal	Unknown	Unknown	frequency
DG-vs-VG	V	D	L	chr10	108150001	108200000	19	4	0.333333	0.0571429	4.92921e-05	0.000719067	0	0	0	0	0.23002	0.72998	0.04	Proximal	Unknown	Unknown	frequency
DG-vs-VG	D	V	L	chr10	112150001	112200000	70	48	1	0.842105	0.000507634	0.0045774	1	0	0	0	0	0	0	Proximal	Unknown	Unknown	frequency
DG-vs-VG	D	V	L	chr10	112200001	112250000	28	4	0.4	0.0701754	1.27306e-05	0.000235962	1	0	0	0	0	0	0	Proximal	Unknown	Unknown	frequency
DG-vs-VG	V	D	L	chr10	113000001	113050000	15	1	0.263158	0.0142857	1.96138e-05	0.000336141	0	0	0.60998	0	0.04	0	0.35002	Proximal	Unknown	Unknown	frequency
DG-vs-VG	V	D	L	chr10	114950001	115000000	12	0	0.210526	0	3.28944e-05	0.000499156	0	0	0.01002	0	0	0	0.98998	Genic	Unknown	Unknown	frequency
DG-vs-VG	V	D	L	chr10	117750001	117800000	8	0	0.140351	0	0.00123282	0.00894323	0	0	0	0	0	1	0	Proximal	Unknown	Unknown	frequency
DG-vs-VG	V	D	L	chr10	119150001	119200000	18	1	0.315789	0.0142857	1.19594e-06	3.52266e-05	0	0	0	1	0	0	0	Proximal	Unknown	Unknown	frequency
DG-vs-VG	D	V	L	chr10	120000001	120050000	67	41	0.957143	0.719298	0.000262877	0.00270449	0	0	0	0.16	0.16998	0	0.67002	Proximal	Unknown	Unknown	frequency
DG-vs-VG	V	D	L	chr10	120300001	120350000	11	1	0.192982	0.0142857	0.00112837	0.00883973	0	0	0	0.72	0	0	0.28	Proximal	Unknown	Unknown	frequency
DG-vs-VG	D	V	L	chr10	122350001	122400000	52	21	0.742857	0.368421	2.4456e-05	0.000406286	0	0	0	1	0	0	0	Proximal	Unknown	Unknown	frequency
DG-vs-VG	V	D	L	chr10	122800001	122850000	8	0	0.140351	0	0.00123282	0.00894323	0	0	0	0	1	0	0	Proximal	Unknown	Unknown	frequency
DG-vs-VG	V	D	L	chr10	123400001	123450000	14	0	0.245614	0	4.96803e-06	0.000108472	0	0	0	1	0	0	0	Genic	Unknown	Unknown	frequency
DG-vs-VG	V	D	L	chr10	125050001	125100000	23	2	0.403509	0.0285714	9.80908e-08	4.35959e-06	0	0	0.76998	0.19002	0	0	0.04	Proximal	Unknown	Unknown	frequency
DG-vs-VG	D	V	L	chr10	125300001	125350000	63	32	0.9	0.561404	2.34701e-05	0.000393464	0	0	0.02	0.02998	0	0	0.95002	Proximal	Unknown	Unknown	frequency
DG-vs-VG	D	V	L	chr10	126900001	126950000	55	24	0.785714	0.421053	4.10988e-05	0.000614792	0	0	0.82998	0.11002	0	0	0.06	Genic	Unknown	Unknown	frequency
DG-vs-VG	V	D	L	chr10	127000001	127050000	16	1	0.280702	0.0142857	7.86213e-06	0.000159799	0	0	0	1	0	0	0	Genic	Unknown	Unknown	frequency
DG-vs-VG	D	V	L	chr10	127100001	127150000	12	0	0.171429	0	0.000527687	0.004666	0	0	0	0.98	0	0	0.02	Genic	Unknown	Unknown	frequency
DG-vs-VG	V	D	L	chr10	127200001	127250000	20	0	0.350877	0	9.23588e-09	6.77566e-07	0	0	0	0.98	0	0	0.02	Genic	Unknown	Unknown	frequency
DG-vs-VG	D	V	L	chr10	130350001	130400000	63	30	0.9	0.526316	2.40569e-06	6.15265e-05	0	0	0	0	1	0	0	Proximal	Unknown	Unknown	frequency
DG-vs-VG	V	D	L	chr10	132300001	132350000	33	4	0.578947	0.0571429	9.17265e-11	1.80393e-08	0	0	0	0	0.04	0.84	0.12	Genic	Unknown	Unknown	frequency
DG-vs-VG	D	V	L	chr10	132600001	132650000	42	9	0.6	0.157895	5.36465e-07	1.83094e-05	0	0	0	0	0	1	0	Genic	Unknown	Unknown	frequency
DG-vs-VG	V	D	L	chr10	133500001	133550000	31	7	0.54386	0.1	4.32568e-08	2.35091e-06	0	0	0	0.06	0.94	0	0	Distal	Unknown	Unknown	frequency
DG-vs-VG	V	D	L	chr10	135450001	135500000	50	47	0.877193	0.671429	0.00078411	0.00657535	0	0	0	0.12998	0.21002	0.56	0.1	Genic	Unknown	Unknown	frequency
DG-vs-VG	V	D	L	chr11	2050001	2100000	19	2	0.333333	0.0285714	3.4175e-06	8.26481e-05	0	0	1	0	0	0	0	Genic	Unknown	Unknown	frequency
DG-vs-VG	D	V	L	chr11	2200001	2250000	62	31	0.885714	0.54386	1.79624e-05	0.000314427	0	0	0.38998	0.47002	0	0	0.14	Genic	Unknown	Unknown	frequency
DG-vs-VG	D	V	L	chr11	3300001	3350000	24	0	0.342857	0	7.92902e-08	3.94479e-06	0	0.08	0.8	0	0	0	0.12	Genic	Unknown	Unknown	frequency
DG-vs-VG	V	D	L	chr11	8350001	8400000	18	2	0.315789	0.0285714	8.29014e-06	0.000167817	0	0	1	0	0	0	0	Proximal	Unknown	Unknown	frequency
DG-vs-VG	V	D	L	chr11	10350001	10400000	13	0	0.22807	0	1.10691e-05	0.000212868	1	0	0	0	0	0	0	Genic	Unknown	Unknown	frequency
DG-vs-VG	V	D	L	chr11	11150001	11200000	27	11	0.473684	0.157143	9.33102e-05	0.00118462	0	0	0.68998	0.27002	0	0	0.04	Proximal	Unknown	Unknown	frequency
DG-vs-VG	V	D	L	chr11	12050001	12100000	25	5	0.438596	0.0714286	1.51755e-06	4.37334e-05	0.04	0	0.82	0	0	0	0.14	Proximal	Unknown	Unknown	frequency
DG-vs-VG	V	D	L	chr11	13150001	13200000	18	0	0.315789	0	9.52211e-08	4.33809e-06	0	0.38	0.29002	0	0	0	0.32998	Proximal	Unknown	Unknown	frequency
DG-vs-VG	V	D	L	chr11	23300001	23350000	8	0	0.140351	0	0.00123282	0.00894323	0	0	0	0.18998	0	0.45002	0.36	Distal	Unknown	Unknown	frequency
DG-vs-VG	V	D	L	chr11	26800001	26850000	13	3	0.22807	0.0428571	0.00101609	0.00826758	0	0	0	0	1	0	0	Proximal	Unknown	Unknown	frequency
DG-vs-VG	V	D	L	chr11	28800001	28850000	9	0	0.157895	0	0.000415846	0.00405506	0	0	0	0	1	0	0	Proximal	Unknown	Unknown	frequency
DG-vs-VG	D	V	L	chr11	32200001	32250000	43	13	0.614286	0.22807	1.43424e-05	0.000257303	0	0	0	1	0	0	0	Proximal	Unknown	Unknown	frequency
DG-vs-VG	V	D	L	chr11	39800001	39850000	13	1	0.22807	0.0142857	0.00011562	0.00140485	0	0	0	0	0	1	0	Distal	Unknown	Unknown	frequency
DG-vs-VG	V	D	L	chr11	42250001	42300000	14	2	0.245614	0.0285714	0.000222345	0.00236183	0	0	0	0	0	1	0	Proximal	Unknown	Unknown	frequency
DG-vs-VG	V	D	L	chr11	42700001	42750000	12	0	0.210526	0	3.28944e-05	0.000499156	0	0	0	0	0	1	0	Proximal	Unknown	Unknown	frequency
DG-vs-VG	V	D	L	chr11	42950001	43000000	22	2	0.385965	0.0285714	2.51152e-07	9.75871e-06	0	0	0	0	1	0	0	Proximal	Unknown	Unknown	frequency
DG-vs-VG	V	D	L	chr11	43050001	43100000	18	6	0.315789	0.0857143	0.00100518	0.00821558	0	0	0	0	1	0	0	Proximal	Unknown	Unknown	frequency
DG-vs-VG	V	D	L	chr11	44000001	44050000	14	3	0.245614	0.0428571	0.00117743	0.00894323	0	0	1	0	0	0	0	Proximal	Unknown	Unknown	frequency
DG-vs-VG	D	V	L	chr11	44350001	44400000	43	18	0.614286	0.315789	0.00122868	0.00894323	0	0	0.82	0.04	0	0	0.14	Proximal	Unknown	Unknown	frequency
DG-vs-VG	V	D	L	chr11	44650001	44700000	12	0	0.210526	0	3.28944e-05	0.000499156	0.04	0	0.79002	0	0	0	0.16998	Proximal	Unknown	Unknown	frequency
DG-vs-VG	D	V	L	chr11	45000001	45050000	27	3	0.385714	0.0526316	6.02989e-06	0.000128296	0	0	0	1	0	0	0	Proximal	Unknown	Unknown	frequency
DG-vs-VG	V	D	L	chr11	45350001	45400000	16	1	0.280702	0.0142857	7.86213e-06	0.000159799	0	0	0	1	0	0	0	Proximal	Unknown	Unknown	frequency
DG-vs-VG	V	D	L	chr11	50100001	50150000	13	2	0.22807	0.0285714	0.000616633	0.00526587	0	0	0	0	0	1	0	Distal	Unknown	Unknown	frequency
DG-vs-VG	V	D	L	chr11	51550001	51600000	12	2	0.210526	0.0285714	0.00134322	0.00957391	0	0	0	0	0.7	0.18	0.12	Distal	Unknown	Unknown	frequency
DG-vs-VG	D	V	L	chr11	58400001	58450000	45	3	0.642857	0.0526316	9.84246e-13	5.62426e-10	0	0	0.9	0.04	0	0	0.06	Distal	Unknown	Unknown	frequency
DG-vs-VG	V	D	L	chr11	67450001	67500000	23	8	0.403509	0.114286	0.000312548	0.00312235	0.14	0.79002	0	0	0	0	0.06998	Genic	Unknown	Unknown	frequency
DG-vs-VG	D	V	L	chr11	68900001	68950000	67	38	0.957143	0.666667	2.45194e-05	0.000406286	0	0.03002	0.90998	0	0	0	0.06	Genic	Unknown	Unknown	frequency
DG-vs-VG	D	V	L	chr11	68950001	69000000	59	32	0.842857	0.561404	0.000675451	0.00572659	0	0.16998	0.66	0	0	0	0.17002	Genic	Unknown	Unknown	frequency
DG-vs-VG	D	V	L	chr11	69300001	69350000	69	43	0.985714	0.754386	4.80536e-05	0.000701512	0	0.2	0	0.66	0	0	0.14	Proximal	Unknown	Unknown	frequency
DG-vs-VG	V	D	L	chr11	69650001	69700000	42	11	0.736842	0.157143	2.56752e-11	7.132e-09	0	0	0	1	0	0	0	Genic	Unknown	Unknown	frequency
DG-vs-VG	V	D	L	chr11	71400001	71450000	18	1	0.315789	0.0142857	1.19594e-06	3.52266e-05	0	0.84	0	0	0	0	0.16	Distal	Unknown	Unknown	frequency
DG-vs-VG	D	V	L	chr11	79300001	79350000	70	30	1	0.526316	1.05455e-11	3.29546e-09	0	0	0	0	1	0	0	Proximal	Unknown	Unknown	frequency
DG-vs-VG	V	D	L	chr11	87050001	87100000	11	0	0.192982	0	7.32909e-05	0.000993102	0	0	0	1	0	0	0	Distal	Unknown	Unknown	frequency
DG-vs-VG	V	D	L	chr11	87300001	87350000	33	20	0.578947	0.285714	9.49936e-05	0.00120474	0	0	0	0	1	0	0	Distal	Unknown	Unknown	frequency
DG-vs-VG	V	D	L	chr11	94400001	94450000	9	0	0.157895	0	0.000507634	0.0045774	0	0.84	0	0	0	0	0.16	Distal	Unknown	Unknown	frequency
DG-vs-VG	V	D	L	chr11	96900001	96950000	41	34	0.719298	0.485714	0.000996192	0.00815214	0	0	0	0	0.54998	0.19002	0.26	Distal	Unknown	Unknown	frequency
DG-vs-VG	D	V	L	chr11	97650001	97700000	45	13	0.642857	0.22807	5.3552e-06	0.000115886	0	0	0	0	0	1	0	Distal	Unknown	Unknown	frequency
DG-vs-VG	V	D	L	chr11	101550001	101600000	42	32	0.736842	0.457143	0.00105948	0.00857185	0	0	0	1	0	0	0	Distal	Unknown	Unknown	frequency
DG-vs-VG	V	D	L	chr11	109900001	109950000	9	0	0.157895	0	0.000507634	0.0045774	0.04	0.18998	0	0	0	0	0.77002	Proximal	Unknown	Unknown	frequency
DG-vs-VG	D	V	L	chr11	114950001	115000000	57	25	0.814286	0.438596	1.42664e-05	0.000257052	0	0	0	0.23002	0.48998	0	0.28	Proximal	Unknown	Unknown	frequency
DG-vs-VG	V	D	L	chr11	116200001	116250000	21	3	0.368421	0.0428571	2.07791e-06	5.39717e-05	0	0	0	1	0	0	0	Proximal	Unknown	Unknown	frequency
DG-vs-VG	D	V	L	chr11	116400001	116450000	52	24	0.742857	0.421053	0.000281077	0.00285068	0	0	1	0	0	0	0	Proximal	Unknown	Unknown	frequency
DG-vs-VG	V	D	L	chr11	119300001	119350000	26	6	0.45614	0.0857143	2.76472e-06	6.92045e-05	0	1	0	0	0	0	0	Genic	Unknown	Unknown	frequency
DG-vs-VG	D	V	L	chr11	119600001	119650000	27	4	0.385714	0.0701754	2.58279e-05	0.000424739	0	0	1	0	0	0	0	Proximal	Unknown	Unknown	frequency
DG-vs-VG	D	V	L	chr11	119900001	119950000	48	23	0.685714	0.403509	0.00102928	0.00836811	0	0	0.55002	0.38	0	0	0.06998	Proximal	Unknown	Unknown	frequency
DG-vs-VG	V	D	L	chr11	121550001	121600000	24	0	0.421053	0	1.53416e-10	2.69151e-08	0	1	0	0	0	0	0	Proximal	Unknown	Unknown	frequency
DG-vs-VG	V	D	L	chr11	129150001	129200000	15	1	0.263158	0.0142857	1.65213e-05	0.000291637	0	0	0	1	0	0	0	Proximal	Unknown	Unknown	frequency
DG-vs-VG	D	V	L	chr11	129550001	129600000	32	1	0.457143	0.0175439	1.83649e-09	1.86446e-07	0	0	0	1	0	0	0	Genic	Unknown	Unknown	frequency
DG-vs-VG	V	D	L	chr11	134400001	134450000	18	1	0.315789	0.0142857	7.67763e-07	2.42197e-05	0	0	0	0	1	0	0	Proximal	Unknown	Unknown	frequency
DG-vs-VG	V	D	L	chr12	5450001	5500000	30	6	0.526316	0.0857143	3.63556e-08	2.01976e-06	0	0	0	1	0	0	0	Proximal	Unknown	Unknown	frequency
DG-vs-VG	V	D	L	chr12	8450001	8500000	21	2	0.368421	0.0285714	6.35509e-07	2.11484e-05	0	1	0	0	0	0	0	Genic	Unknown	Unknown	frequency
DG-vs-VG	V	D	L	chr12	17900001	17950000	10	0	0.175439	0	0.000206495	0.00222516	0	0	0	0	0	1	0	Distal	Unknown	Unknown	frequency
DG-vs-VG	V	D	L	chr12	23300001	23350000	23	2	0.403509	0.0285714	9.80908e-08	4.35959e-06	0	0	0	0	1	0	0	Proximal	Unknown	Unknown	frequency
DG-vs-VG	V	D	L	chr12	28200001	28250000	10	0	0.175439	0	0.000184821	0.00211586	0	0	0.72998	0.02	0	0	0.25002	Proximal	Unknown	Unknown	frequency
DG-vs-VG	V	D	L	chr12	30350001	30400000	25	4	0.438596	0.0571429	2.54555e-07	9.75871e-06	0	0	0	0	1	0	0	Distal	Unknown	Unknown	frequency
DG-vs-VG	V	D	L	chr12	34100001	34150000	13	1	0.22807	0.0142857	6.02178e-05	0.000843978	0	0	0	0	1	0	0	Distal	Unknown	Unknown	frequency
DG-vs-VG	D	V	L	chr12	34300001	34350000	45	20	0.642857	0.350877	0.00132416	0.00952636	0	0	0	0	1	0	0	Distal	Unknown	Unknown	frequency
DG-vs-VG	V	D	L	chr12	37900001	37950000	39	24	0.684211	0.342857	0.000168231	0.00195731	0	0	0	0	0	1	0	Distal	Unknown	Unknown	frequency
DG-vs-VG	V	D	L	chr12	39600001	39650000	18	0	0.315789	0	7.59102e-08	3.83385e-06	0	0	0	1	0	0	0	Distal	Unknown	Unknown	frequency
DG-vs-VG	D	V	L	chr12	43050001	43100000	49	20	0.7	0.350877	0.000146778	0.00172578	0	0	0.13002	0.54998	0	0	0.32	Proximal	Unknown	Unknown	frequency
DG-vs-VG	V	D	L	chr12	46850001	46900000	13	0	0.22807	0	1.10691e-05	0.000212868	1	0	0	0	0	0	0	Distal	Unknown	Unknown	frequency
DG-vs-VG	V	D	L	chr12	48800001	48850000	43	29	0.754386	0.414286	0.000145724	0.00171541	0	0	1	0	0	0	0	Distal	Unknown	Unknown	frequency
DG-vs-VG	V	D	L	chr12	52500001	52550000	16	0	0.280702	0	7.08933e-07	2.24701e-05	1	0	0	0	0	0	0	Proximal	Unknown	Unknown	frequency
DG-vs-VG	D	V	L	chr12	53100001	53150000	28	7	0.4	0.122807	0.000597781	0.00517335	0	0.27002	0.68998	0	0	0	0.04	Genic	Unknown	Unknown	frequency
DG-vs-VG	V	D	L	chr12	58700001	58750000	9	0	0.157895	0	0.000460085	0.00436928	0	0	0	0.96	0	0	0.04	Proximal	Unknown	Unknown	frequency
DG-vs-VG	V	D	L	chr12	67800001	67850000	20	2	0.350877	0.0285714	1.58723e-06	4.42782e-05	0	0	0	1	0	0	0	Proximal	Unknown	Unknown	frequency
DG-vs-VG	V	D	L	chr12	68100001	68150000	12	1	0.210526	0.0142857	0.000522714	0.0046381	0	0	0.57002	0.28998	0	0	0.14	Proximal	Unknown	Unknown	frequency
DG-vs-VG	D	V	L	chr12	69400001	69450000	47	18	0.671429	0.315789	8.20752e-05	0.00106827	0	0.78998	0.12	0	0	0	0.09002	Genic	Unknown	Unknown	frequency
DG-vs-VG	V	D	L	chr12	73650001	73700000	27	8	0.473684	0.114286	5.54415e-06	0.000118592	0	0	0	0	0	1	0	Distal	Unknown	Unknown	frequency
DG-vs-VG	V	D	L	chr12	74400001	74450000	15	0	0.263158	0	1.57955e-06	4.42782e-05	0	0	0	0	0	1	0	Distal	Unknown	Unknown	frequency
DG-vs-VG	V	D	L	chr12	75250001	75300000	24	7	0.421053	0.1	5.02359e-05	0.000728585	0	0	0	0	1	0	0	Proximal	Unknown	Unknown	frequency
DG-vs-VG	V	D	L	chr12	76650001	76700000	22	2	0.385965	0.0285714	2.51152e-07	9.75871e-06	0	0	1	0	0	0	0	Genic	Unknown	Unknown	frequency
DG-vs-VG	V	D	L	chr12	79850001	79900000	20	0	0.350877	0	1.19876e-08	8.21067e-07	0	0.51002	0	0	0.06998	0	0.42	Proximal	Unknown	Unknown	frequency
DG-vs-VG	V	D	L	chr12	83000001	83050000	32	8	0.561404	0.114286	2.21542e-08	1.33459e-06	0	0	0	1	0	0	0	Genic	Unknown	Unknown	frequency
DG-vs-VG	V	D	L	chr12	83650001	83700000	9	0	0.157895	0	0.000460085	0.00436928	0	0	0	0	1	0	0	Proximal	Unknown	Unknown	frequency
DG-vs-VG	V	D	L	chr12	93500001	93550000	24	1	0.421053	0.0142857	2.65573e-09	2.49365e-07	0.52	0	0	0	0	0	0.48	Genic	Unknown	Unknown	frequency
DG-vs-VG	V	D	L	chr12	94350001	94400000	10	0	0.175439	0	0.000206495	0.00222516	0	0.32998	0.35002	0	0	0	0.32	Genic	Unknown	Unknown	frequency
DG-vs-VG	V	D	L	chr12	94450001	94500000	38	21	0.666667	0.3	3.11351e-05	0.000497366	0	0.74	0.04	0	0	0	0.22	Genic	Unknown	Unknown	both
DG-vs-VG	V	D	L	chr12	97100001	97150000	9	0	0.157895	0	0.000507634	0.0045774	0	0.28	0.32	0	0	0	0.4	Proximal	Unknown	Unknown	frequency
DG-vs-VG	V	D	L	chr12	97500001	97550000	12	1	0.210526	0.0142857	0.000522714	0.0046381	0	0	0	0.82998	0.02	0	0.15002	Proximal	Unknown	Unknown	frequency
DG-vs-VG	V	D	L	chr12	102900001	102950000	11	0	0.192982	0	8.2951e-05	0.00106827	0	0	0.88998	0	0.02	0	0.09002	Proximal	Unknown	Unknown	frequency
DG-vs-VG	D	V	L	chr12	103050001	103100000	63	36	0.9	0.631579	0.000296829	0.00299223	0	0	0	0	0.96	0	0.04	Proximal	Unknown	Unknown	frequency
DG-vs-VG	V	D	L	chr12	105800001	105850000	18	0	0.315789	0	9.52211e-08	4.33809e-06	0	0.70998	0.25002	0	0	0	0.04	Proximal	Unknown	Unknown	frequency
DG-vs-VG	V	D	L	chr12	106000001	106050000	18	0	0.315789	0	9.52211e-08	4.33809e-06	0	0	0.6	0.29002	0	0	0.10998	Proximal	Unknown	Unknown	frequency
DG-vs-VG	V	D	L	chr12	107600001	107650000	16	3	0.280702	0.0428571	0.000262877	0.00270449	0	0	0	1	0	0	0	Proximal	Unknown	Unknown	frequency
DG-vs-VG	D	V	L	chr12	108300001	108350000	54	17	0.771429	0.298246	1.12787e-07	4.92332e-06	0	0	1	0	0	0	0	Proximal	Unknown	Unknown	frequency
DG-vs-VG	D	V	L	chr12	108450001	108500000	67	34	0.957143	0.596491	8.11728e-07	2.5209e-05	0	0	0.70998	0.08	0	0	0.21002	Proximal	Unknown	Unknown	frequency
DG-vs-VG	V	D	L	chr12	108850001	108900000	22	3	0.385965	0.0428571	1.04361e-06	3.13396e-05	0.58	0.02	0	0	0	0	0.4	Proximal	Unknown	Unknown	frequency
DG-vs-VG	V	D	L	chr12	110100001	110150000	17	0	0.298246	0	2.61858e-07	9.75871e-06	0	1	0	0	0	0	0	Genic	Unknown	Unknown	frequency
DG-vs-VG	D	V	L	chr12	114000001	114050000	26	6	0.371429	0.105263	0.000833715	0.00695342	0	0.70998	0.21002	0	0	0	0.08	Proximal	Unknown	Unknown	frequency
DG-vs-VG	D	V	L	chr12	114650001	114700000	41	7	0.585714	0.122807	5.41741e-08	2.84379e-06	0	0	0	0	1	0	0	Proximal	Unknown	Unknown	frequency
DG-vs-VG	D	V	L	chr12	116150001	116200000	61	28	0.871429	0.491228	4.5637e-06	0.000105886	0	0	0	0	1	0	0	Proximal	Unknown	Unknown	frequency
DG-vs-VG	V	D	L	chr12	117800001	117850000	11	1	0.192982	0.0142857	0.00112837	0.00883973	0	0	0.10998	0.83002	0	0	0.06	Genic	Unknown	Unknown	frequency
DG-vs-VG	D	V	L	chr12	119150001	119200000	64	28	0.914286	0.491228	9.89359e-08	4.37769e-06	0	0	0	0	1	0	0	Proximal	Unknown	Unknown	frequency
DG-vs-VG	V	D	L	chr12	125100001	125150000	20	1	0.350877	0.0142857	1.68834e-07	6.99107e-06	0.93002	0	0	0	0	0	0.06998	Genic	Unknown	Unknown	frequency
DG-vs-VG	V	D	L	chr12	126650001	126700000	12	1	0.210526	0.0142857	0.000522714	0.0046381	0	0	0	0	0	1	0	Distal	Unknown	Unknown	frequency
DG-vs-VG	V	D	L	chr12	126700001	126750000	9	0	0.157895	0	0.000507634	0.0045774	0	0	0	0	0	1	0	Distal	Unknown	Unknown	frequency
DG-vs-VG	V	D	L	chr12	127250001	127300000	22	0	0.385965	0	1.40782e-09	1.50569e-07	0	0	0	0	0	1	0	Distal	Unknown	Unknown	frequency
DG-vs-VG	V	D	L	chr12	127500001	127550000	23	2	0.403509	0.0285714	9.80908e-08	4.35959e-06	0	0	0	0	0	1	0	Distal	Unknown	Unknown	frequency
DG-vs-VG	V	D	L	chr12	128100001	128150000	21	0	0.368421	0	3.13671e-09	2.86458e-07	0	0	0	0	0	1	0	Distal	Unknown	Unknown	frequency
DG-vs-VG	D	V	L	chr12	128150001	128200000	32	7	0.457143	0.122807	4.28973e-05	0.000640252	0	0	0	0	0	1	0	Distal	Unknown	Unknown	frequency
DG-vs-VG	V	D	L	chr12	129200001	129250000	17	2	0.298246	0.0285714	2.26295e-05	0.000381051	0	0	0	0	0.82998	0.08	0.09002	Genic	Unknown	Unknown	frequency
DG-vs-VG	V	D	L	chr12	132100001	132150000	27	13	0.473684	0.185714	0.000960292	0.00789065	0	0	1	0	0	0	0	Genic	Unknown	Unknown	frequency
DG-vs-VG	V	D	L	chr13	19200001	19250000	30	1	0.526316	0.0142857	2.69161e-12	1.13414e-09	0	0	0	0	0.12	0.36998	0.51002	Distal	Unknown	Unknown	frequency
DG-vs-VG	D	V	L	chr13	22750001	22800000	29	6	0.414286	0.105263	0.000108274	0.00135086	0	0	0	0	1	0	0	Genic	Unknown	Unknown	frequency
DG-vs-VG	D	V	L	chr13	23500001	23550000	63	34	0.9	0.596491	0.000148884	0.00174541	0	0	0	0	0.71002	0	0.28998	Genic	Unknown	Unknown	frequency
DG-vs-VG	V	D	L	chr13	27350001	27400000	9	0	0.157895	0	0.000507634	0.0045774	0	0	1	0	0	0	0	Distal	Unknown	Unknown	frequency
DG-vs-VG	V	D	L	chr13	29150001	29200000	31	8	0.54386	0.114286	2.21027e-07	8.89444e-06	0	0	0.17002	0	0	0	0.82998	Genic	Unknown	Unknown	frequency
DG-vs-VG	V	D	L	chr13	34900001	34950000	12	0	0.210526	0	3.28944e-05	0.000499156	0	0	0	1	0	0	0	Distal	Unknown	Unknown	frequency
DG-vs-VG	V	D	L	chr13	37950001	38000000	34	4	0.596491	0.0571429	1.47649e-11	4.27967e-09	0	0	0	0.08	0.50998	0	0.41002	Distal	Unknown	Unknown	frequency
DG-vs-VG	D	V	L	chr13	42950001	43000000	61	31	0.871429	0.54386	5.16249e-05	0.000743339	0	0	1	0	0	0	0	Genic	Unknown	Unknown	frequency
DG-vs-VG	V	D	L	chr13	44800001	44850000	8	0	0.140351	0	0.00123282	0.00894323	0	0	0	0.53002	0	0	0.46998	Proximal	Unknown	Unknown	frequency
DG-vs-VG	D	V	L	chr13	45450001	45500000	35	8	0.5	0.140351	2.47983e-05	0.000409889	0	0.97002	0.02998	0	0	0	0	Genic	Unknown	Unknown	frequency
DG-vs-VG	D	V	L	chr13	48450001	48500000	50	10	0.714286	0.175439	1.43267e-09	1.51605e-07	0	0	0.80998	0.04	0	0	0.15002	Distal	Unknown	Unknown	frequency
DG-vs-VG	V	D	L	chr13	49200001	49250000	18	0	0.315789	0	9.52211e-08	4.33809e-06	0.06998	0	0.19002	0	0	0	0.74	Proximal	Unknown	Unknown	frequency
DG-vs-VG	D	V	L	chr13	53500001	53550000	49	2	0.7	0.0350877	6.98438e-16	1.39688e-12	0	0	0	0	1	0	0	Proximal	Unknown	Unknown	both
DG-vs-VG	V	D	L	chr13	53950001	54000000	10	0	0.175439	0	0.000206495	0.00222516	0	0	0	0	0	1	0	Proximal	Unknown	Unknown	frequency
DG-vs-VG	V	D	L	chr13	54000001	54050000	10	0	0.175439	0	0.000206495	0.00222516	0	0	0	0	0	1	0	Proximal	Unknown	Unknown	frequency
DG-vs-VG	V	D	L	chr13	54300001	54350000	9	0	0.157895	0	0.000374783	0.00369791	0	0	0	0	0	1	0	Proximal	Unknown	Unknown	frequency
DG-vs-VG	V	D	L	chr13	61300001	61350000	17	5	0.298246	0.0714286	0.000818726	0.00683982	0	0	0	0	1	0	0	Distal	Unknown	Unknown	frequency
DG-vs-VG	V	D	L	chr13	66800001	66850000	49	44	0.859649	0.628571	6.0313e-05	0.000844719	0	0	0	0	0	0.59002	0.40998	Proximal	Unknown	Unknown	frequency
DG-vs-VG	V	D	L	chr13	68300001	68350000	30	14	0.526316	0.2	0.000178516	0.00206855	0	0	0	0	0	1	0	Distal	Unknown	Unknown	frequency
DG-vs-VG	V	D	L	chr13	70050001	70100000	44	44	0.77193	0.628571	0.000265569	0.00272519	0	0	0	0	0	1	0	Distal	Unknown	Unknown	frequency
DG-vs-VG	V	D	L	chr13	75350001	75400000	11	0	0.192982	0	7.32909e-05	0.000993102	0	0	0	0.43002	0.38	0	0.18998	Proximal	Unknown	Unknown	frequency
DG-vs-VG	V	D	L	chr13	80350001	80400000	27	14	0.473684	0.2	0.00107933	0.00872537	0	0	0	1	0	0	0	Proximal	Unknown	Unknown	frequency
DG-vs-VG	V	D	L	chr13	80400001	80450000	15	3	0.263158	0.0428571	0.000494112	0.0045774	0	0	0	0.88	0	0	0.12	Proximal	Unknown	Unknown	frequency
DG-vs-VG	V	D	L	chr13	80700001	80750000	47	33	0.824561	0.471429	1.78943e-05	0.000314427	0	0	0	0.02	0.9	0	0.08	Genic	Unknown	Unknown	frequency
DG-vs-VG	V	D	L	chr13	80750001	80800000	11	0	0.192982	0	8.2951e-05	0.00106827	0	0	0	0	0.96	0	0.04	Genic	Unknown	Unknown	frequency
DG-vs-VG	V	D	L	chr13	85350001	85400000	10	1	0.175439	0.0142857	0.00116867	0.00894323	0	0	0	0	0	1	0	Distal	Unknown	Unknown	frequency
DG-vs-VG	V	D	L	chr13	98500001	98550000	26	1	0.45614	0.0142857	2.93294e-10	4.51221e-08	0	0	0	1	0	0	0	Genic	Unknown	Unknown	frequency
DG-vs-VG	V	D	L	chr13	103150001	103200000	28	7	0.491228	0.1	9.7645e-07	2.97698e-05	0	0	0	1	0	0	0	Genic	Unknown	Unknown	frequency
DG-vs-VG	V	D	L	chr13	106250001	106300000	11	0	0.192982	0	8.2951e-05	0.00106827	0	0	0	0	0	1	0	Proximal	Unknown	Unknown	frequency
DG-vs-VG	D	V	L	chr13	110450001	110500000	58	18	0.828571	0.315789	4.06843e-09	3.55814e-07	0	0	0	0	0.98	0	0.02	Proximal	Unknown	Unknown	frequency
DG-vs-VG	V	D	L	chr13	111600001	111650000	21	7	0.368421	0.1	0.000216788	0.00231488	0	0	1	0	0	0	0	Distal	Unknown	Unknown	frequency
DG-vs-VG	V	D	L	chr13	111700001	111750000	17	0	0.298246	0	2.61858e-07	9.75871e-06	0	0	1	0	0	0	0	Distal	Unknown	Unknown	frequency
DG-vs-VG	D	V	L	chr13	112050001	112100000	70	49	1	0.859649	0.00123282	0.00894323	0	0	0	1	0	0	0	Proximal	Unknown	Unknown	frequency
DG-vs-VG	V	D	L	chr14	34650001	34700000	18	6	0.315789	0.0857143	0.00127237	0.00919626	0	0	1	0	0	0	0	Genic	Unknown	Unknown	frequency
DG-vs-VG	V	D	L	chr14	34850001	34900000	10	0	0.175439	0	0.000206495	0.00222516	0	1	0	0	0	0	0	Genic	Unknown	Unknown	frequency
DG-vs-VG	V	D	L	chr14	36650001	36700000	16	2	0.280702	0.0285714	4.67809e-05	0.000690493	0	0	0	1	0	0	0	Proximal	Unknown	Unknown	frequency
DG-vs-VG	V	D	L	chr14	42750001	42800000	18	5	0.315789	0.0714286	0.000448731	0.00431058	0	0	0	0	0	1	0	Distal	Unknown	Unknown	frequency
DG-vs-VG	V	D	L	chr14	44150001	44200000	14	3	0.245614	0.0428571	0.00117743	0.00894323	0	0	0	0	0	1	0	Distal	Unknown	Unknown	frequency
DG-vs-VG	V	D	L	chr14	46250001	46300000	38	26	0.666667	0.371429	0.000602576	0.00520809	0	0	0	0	0	1	0	Distal	Unknown	Unknown	frequency
DG-vs-VG	V	D	L	chr14	52800001	52850000	12	0	0.210526	0	2.86791e-05	0.000462193	0	0.33002	0.6	0	0	0	0.06998	Distal	Unknown	Unknown	frequency
DG-vs-VG	V	D	L	chr14	56350001	56400000	26	9	0.45614	0.128571	4.0127e-05	0.0006031	0	0	0	0.42998	0	0	0.57002	Proximal	Unknown	Unknown	frequency
DG-vs-VG	V	D	L	chr14	61000001	61050000	8	0	0.140351	0	0.00113104	0.00883973	0	0	1	0	0	0	0	Genic	Unknown	Unknown	frequency
DG-vs-VG	V	D	L	chr14	62300001	62350000	10	0	0.175439	0	0.000206495	0.00222516	0	1	0	0	0	0	0	Genic	Unknown	Unknown	frequency
DG-vs-VG	V	D	L	chr14	66700001	66750000	26	4	0.45614	0.0571429	9.80316e-08	4.35959e-06	0	0	0.02	0.17002	0	0	0.80998	Proximal	Unknown	Unknown	frequency
DG-vs-VG	V	D	L	chr14	82050001	82100000	29	7	0.508772	0.1	3.86173e-07	1.37184e-05	0	0	0	1	0	0	0	Proximal	Unknown	Unknown	frequency
DG-vs-VG	V	D	L	chr14	84100001	84150000	8	0	0.140351	0	0.00103519	0.00839572	0	0	0	0	0	1	0	Proximal	Unknown	Unknown	frequency
DG-vs-VG	V	D	L	chr14	89400001	89450000	10	0	0.175439	0	0.000206495	0.00222516	0	0	0.6	0.14	0	0	0.26	Genic	Unknown	Unknown	frequency
DG-vs-VG	V	D	L	chr14	95400001	95450000	41	6	0.719298	0.0857143	4.95681e-14	4.72077e-11	0	0.23002	0.36998	0	0	0	0.4	Proximal	Unknown	Unknown	frequency
DG-vs-VG	V	D	L	chr14	95500001	95550000	34	14	0.596491	0.2	7.23672e-06	0.000150295	0	1	0	0	0	0	0	Proximal	Unknown	Unknown	frequency
DG-vs-VG	D	V	L	chr14	98300001	98350000	39	6	0.557143	0.105263	8.25844e-08	4.08834e-06	0	0	0	0	0	1	0	Proximal	Unknown	Unknown	frequency
DG-vs-VG	D	V	L	chr14	101050001	101100000	70	42	1	0.736842	1.89049e-06	5.01456e-05	0	0.02998	0.93002	0	0	0	0.04	Proximal	Unknown	Unknown	frequency
DG-vs-VG	V	D	L	chr14	101550001	101600000	10	0	0.175439	0	0.000184821	0.00211586	0	0	0	1	0	0	0	Proximal	Unknown	Unknown	frequency
DG-vs-VG	V	D	L	chr14	101650001	101700000	26	9	0.45614	0.128571	5.16249e-05	0.000743339	0	0	0	0.98	0	0	0.02	Proximal	Unknown	Unknown	frequency
DG-vs-VG	D	V	L	chr14	101700001	101750000	55	9	0.785714	0.157895	6.73713e-13	4.34653e-10	0	0	0	1	0	0	0	Proximal	Unknown	Unknown	frequency
DG-vs-VG	D	V	L	chr14	101800001	101850000	70	45	1	0.789474	3.28944e-05	0.000499156	0	0	0	1	0	0	0	Proximal	Unknown	Unknown	frequency
DG-vs-VG	D	V	L	chr14	102050001	102100000	64	28	0.914286	0.491228	9.89359e-08	4.37769e-06	0	0	0.74998	0	0	0	0.25002	Genic	Unknown	Unknown	frequency
DG-vs-VG	V	D	L	chr14	103750001	103800000	13	1	0.22807	0.0142857	0.00011562	0.00140485	0.85002	0.04998	0	0	0	0	0.1	Genic	Unknown	Unknown	frequency
DG-vs-VG	D	V	L	chr14	104850001	104900000	65	40	0.928571	0.701754	0.000925467	0.00762957	0	0	1	0	0	0	0	Genic	Unknown	Unknown	frequency
DG-vs-VG	D	V	L	chr14	104950001	105000000	16	0	0.228571	0	5.12635e-05	0.00074295	0	0.94	0	0	0	0	0.06	Genic	Unknown	Unknown	frequency
DG-vs-VG	V	D	L	chr14	106450001	106500000	18	0	0.315789	0	7.59102e-08	3.83385e-06	0	0	0	0	1	0	0	Distal	Unknown	Unknown	frequency
DG-vs-VG	D	V	L	chr15	20150001	20200000	22	1	0.314286	0.0175439	4.9601e-06	0.000108472	0	0	0	0	0.86	0.06	0.08	Distal	Unknown	Unknown	frequency
DG-vs-VG	V	D	L	chr15	20200001	20250000	24	8	0.421053	0.114286	8.75411e-05	0.00111446	0	0	0	0	0.96	0.04	0	Distal	Unknown	Unknown	frequency
DG-vs-VG	V	D	L	chr15	28800001	28850000	11	0	0.192982	0	8.2951e-05	0.00106827	0	0	0	1	0	0	0	Genic	Unknown	Unknown	frequency
DG-vs-VG	D	V	L	chr15	32550001	32600000	45	16	0.642857	0.280702	7.32411e-05	0.000993102	0	0	0.11002	0.72998	0	0	0.16	Genic	Unknown	Unknown	frequency
DG-vs-VG	V	D	L	chr15	32650001	32700000	10	0	0.175439	0	0.000206495	0.00222516	0	0	0.8	0	0	0	0.2	Genic	Unknown	Unknown	frequency
DG-vs-VG	V	D	L	chr15	37650001	37700000	18	2	0.315789	0.0285714	9.37599e-06	0.000188652	0	0	0	0	1	0	0	Proximal	Unknown	Unknown	frequency
DG-vs-VG	D	V	L	chr15	46050001	46100000	43	16	0.614286	0.280702	0.000308888	0.00309973	0	0	0.12998	0.59002	0	0	0.28	Distal	Unknown	Unknown	frequency
DG-vs-VG	V	D	L	chr15	47000001	47050000	21	1	0.368421	0.0142857	6.16311e-08	3.15248e-06	0	0	0	0	0	1	0	Distal	Unknown	Unknown	frequency
DG-vs-VG	V	D	L	chr15	53400001	53450000	13	0	0.22807	0	1.28717e-05	0.000235962	0	0	0	0	0.84998	0	0.15002	Proximal	Unknown	Unknown	frequency
DG-vs-VG	V	D	L	chr15	53700001	53750000	12	0	0.210526	0	3.28944e-05	0.000499156	0	0	0	0	0.70998	0.02	0.27002	Proximal	Unknown	Unknown	frequency
DG-vs-VG	V	D	L	chr15	55150001	55200000	24	4	0.421053	0.0571429	6.49722e-07	2.15855e-05	0	0	0	0.16	0.61002	0	0.22998	Distal	Unknown	Unknown	frequency
DG-vs-VG	V	D	L	chr15	60150001	60200000	38	12	0.666667	0.171429	1.86958e-08	1.18328e-06	0	0	1	0	0	0	0	Genic	Unknown	Unknown	frequency
DG-vs-VG	V	D	L	chr15	61950001	62000000	11	0	0.192982	0	8.2951e-05	0.00106827	0	0	0	0	1	0	0	Proximal	Unknown	Unknown	frequency
DG-vs-VG	D	V	L	chr15	67200001	67250000	36	9	0.514286	0.157895	3.27874e-05	0.000499156	1	0	0	0	0	0	0	Proximal	Unknown	Unknown	frequency
DG-vs-VG	V	D	L	chr15	69900001	69950000	8	0	0.140351	0	0.00123282	0.00894323	0	0	1	0	0	0	0	Proximal	Unknown	Unknown	frequency
DG-vs-VG	V	D	L	chr15	70850001	70900000	12	0	0.210526	0	3.28944e-05	0.000499156	0	1	0	0	0	0	0	Proximal	Unknown	Unknown	frequency
DG-vs-VG	D	V	L	chr15	77800001	77850000	35	1	0.5	0.0175439	1.15665e-10	2.1223e-08	0	0.87002	0	0	0	0	0.12998	Proximal	Unknown	Unknown	frequency
DG-vs-VG	D	V	L	chr15	77850001	77900000	66	30	0.942857	0.526316	4.58836e-08	2.46025e-06	0	1	0	0	0	0	0	Proximal	Unknown	Unknown	frequency
DG-vs-VG	D	V	L	chr15	78050001	78100000	70	37	1	0.649123	2.67092e-08	1.58511e-06	0	0	1	0	0	0	0	Proximal	Unknown	Unknown	frequency
DG-vs-VG	V	D	L	chr15	78200001	78250000	32	15	0.561404	0.214286	4.53262e-05	0.000671002	0.39002	0.54998	0	0	0	0	0.06	Proximal	Unknown	Unknown	frequency
DG-vs-VG	V	D	L	chr15	80000001	80050000	10	0	0.175439	0	0.000206495	0.00222516	0	0	0	0.45002	0	0	0.54998	Genic	Unknown	Unknown	frequency
DG-vs-VG	V	D	L	chr15	86550001	86600000	21	3	0.368421	0.0428571	4.7145e-06	0.000107883	0	0	0	1	0	0	0	Proximal	Unknown	Unknown	frequency
DG-vs-VG	V	D	L	chr15	86600001	86650000	8	0	0.140351	0	0.00113104	0.00883973	0	0	0	0.32998	0.38	0	0.29002	Proximal	Unknown	Unknown	frequency
DG-vs-VG	V	D	L	chr15	88850001	88900000	31	1	0.54386	0.0142857	7.80789e-13	4.65314e-10	0	0	0	1	0	0	0	Proximal	Unknown	Unknown	frequency
DG-vs-VG	V	D	L	chr15	91850001	91900000	27	3	0.473684	0.0428571	7.29044e-09	5.65715e-07	0	0	1	0	0	0	0	Genic	Unknown	Unknown	frequency
DG-vs-VG	V	D	L	chr15	92800001	92850000	9	0	0.157895	0	0.000507634	0.0045774	0	0	0	1	0	0	0	Proximal	Unknown	Unknown	frequency
DG-vs-VG	V	D	L	chr15	95150001	95200000	14	3	0.245614	0.0428571	0.00109715	0.00883616	0	0	0	0	1	0	0	Proximal	Unknown	Unknown	frequency
DG-vs-VG	D	V	L	chr15	98700001	98750000	46	20	0.657143	0.350877	0.000710448	0.00600548	0	0	0	0	0.96	0	0.04	Genic	Unknown	Unknown	frequency
DG-vs-VG	V	D	L	chr16	5600001	5650000	8	0	0.140351	0	0.00123282	0.00894323	0	0	0	0	1	0	0	Proximal	Unknown	Unknown	frequency
DG-vs-VG	D	V	L	chr16	9400001	9450000	68	39	0.971429	0.684211	1.38682e-06	4.03146e-05	0	0	1	0	0	0	0	Genic	Unknown	Unknown	frequency
DG-vs-VG	V	D	L	chr16	9750001	9800000	22	7	0.385965	0.1	0.000218227	0.00232528	0	0	0	0.3	0.45002	0	0.24998	Proximal	Unknown	Unknown	frequency
DG-vs-VG	V	D	L	chr16	17950001	18000000	11	0	0.192982	0	8.2951e-05	0.00106827	0	0	0	1	0	0	0	Proximal	Unknown	Unknown	frequency
DG-vs-VG	D	V	L	chr16	18000001	18050000	70	45	1	0.789474	7.32909e-05	0.000993102	0	0	0	0.98	0	0	0.02	Genic	Unknown	Unknown	frequency
DG-vs-VG	V	D	L	chr16	20100001	20150000	19	4	0.333333	0.0571429	6.24316e-05	0.000870733	0	0	0	0.76998	0.08	0	0.15002	Proximal	Unknown	Unknown	frequency
DG-vs-VG	D	V	L	chr16	20200001	20250000	57	22	0.814286	0.385965	2.27863e-06	5.88033e-05	0	0	0	0	1	0	0	Proximal	Unknown	Unknown	frequency
DG-vs-VG	V	D	L	chr16	24400001	24450000	15	0	0.263158	0	1.89049e-06	5.01456e-05	0	0	1	0	0	0	0	Genic	Unknown	Unknown	frequency
DG-vs-VG	D	V	L	chr16	31650001	31700000	51	16	0.728571	0.280702	4.97692e-07	1.70442e-05	0	0	0.82998	0.06	0	0	0.11002	Distal	Unknown	Unknown	frequency
DG-vs-VG	V	D	L	chr16	32450001	32500000	12	0	0.210526	0	3.28944e-05	0.000499156	0	0	0	0	0	1	0	Distal	Unknown	Unknown	frequency
DG-vs-VG	V	D	L	chr16	32950001	33000000	25	3	0.438596	0.0428571	5.68591e-08	2.94607e-06	0	0	0	0	0	0.98	0.02	Genic	Unknown	Unknown	frequency
DG-vs-VG	V	D	L	chr16	34300001	34350000	10	0	0.175439	0	0.000206495	0.00222516	0	0	0	0	0	1	0	Distal	Unknown	Unknown	frequency
DG-vs-VG	V	D	L	chr16	34500001	34550000	19	0	0.333333	0	2.67092e-08	1.58511e-06	0	0	0	0	0	1	0	Distal	Unknown	Unknown	frequency
DG-vs-VG	D	V	L	chr16	47950001	48000000	68	44	0.971429	0.77193	0.00121896	0.00894323	0	0	0	0.94	0	0	0.06	Distal	Unknown	Unknown	frequency
DG-vs-VG	V	D	L	chr16	48000001	48050000	9	0	0.157895	0	0.000460085	0.00436928	0	0	0	0.8	0	0	0.2	Genic	Unknown	Unknown	frequency
DG-vs-VG	V	D	L	chr16	48800001	48850000	13	0	0.22807	0	1.10691e-05	0.000212868	0	0	0.64998	0.05002	0	0	0.3	Genic	Unknown	Unknown	frequency
DG-vs-VG	D	V	L	chr16	48850001	48900000	64	24	0.914286	0.421053	1.53073e-09	1.61129e-07	0	0	0	1	0	0	0	Genic	Unknown	Unknown	frequency
DG-vs-VG	V	D	L	chr16	51450001	51500000	14	2	0.245614	0.0285714	0.000277497	0.00282296	0	0	0	0.98	0	0	0.02	Proximal	Unknown	Unknown	frequency
DG-vs-VG	V	D	L	chr16	52850001	52900000	18	1	0.315789	0.0142857	1.19594e-06	3.52266e-05	0	0	0	1	0	0	0	Proximal	Unknown	Unknown	frequency
DG-vs-VG	V	D	L	chr16	55450001	55500000	16	3	0.280702	0.0428571	0.000244935	0.00255406	0	0	0	0	1	0	0	Proximal	Unknown	Unknown	frequency
DG-vs-VG	V	D	L	chr16	59200001	59250000	15	3	0.263158	0.0428571	0.000522585	0.0046381	0	0	0	0	1	0	0	Proximal	Unknown	Unknown	frequency
DG-vs-VG	D	V	L	chr16	64800001	64850000	57	19	0.814286	0.333333	4.26756e-08	2.32564e-06	0	0	0	0	0	1	0	Proximal	Unknown	Unknown	frequency
DG-vs-VG	V	D	L	chr16	65200001	65250000	14	0	0.245614	0	3.55399e-06	8.53736e-05	0	0	0	0	0	1	0	Proximal	Unknown	Unknown	frequency
DG-vs-VG	V	D	L	chr16	73200001	73250000	16	4	0.280702	0.0571429	0.00101358	0.00825392	0	0	1	0	0	0	0	Genic	Unknown	Unknown	frequency
DG-vs-VG	V	D	L	chr16	73800001	73850000	13	0	0.22807	0	1.28717e-05	0.000235962	0	0	0	0	1	0	0	Genic	Unknown	Unknown	frequency
DG-vs-VG	V	D	L	chr16	74100001	74150000	22	5	0.385965	0.0714286	1.69959e-05	0.000299488	0	0	0	1	0	0	0	Genic	Unknown	Unknown	frequency
DG-vs-VG	V	D	L	chr16	77550001	77600000	15	2	0.263158	0.0285714	0.000122524	0.00145948	0	0	0	0	1	0	0	Proximal	Unknown	Unknown	frequency
DG-vs-VG	V	D	L	chr16	80000001	80050000	27	0	0.473684	0	4.73301e-12	1.69036e-09	0	0	0	0	1	0	0	Proximal	Unknown	Unknown	both
DG-vs-VG	V	D	L	chr16	80300001	80350000	29	7	0.508772	0.1	3.86173e-07	1.37184e-05	0	0	0	0.02	0.88998	0	0.09002	Proximal	Unknown	Unknown	frequency
DG-vs-VG	V	D	L	chr16	82450001	82500000	16	3	0.280702	0.0428571	0.000262877	0.00270449	0	0	0	1	0	0	0	Proximal	Unknown	Unknown	frequency
DG-vs-VG	D	V	L	chr16	83850001	83900000	23	1	0.328571	0.0175439	2.3339e-06	5.98435e-05	0	0	1	0	0	0	0	Genic	Unknown	Unknown	frequency
DG-vs-VG	V	D	L	chr16	85500001	85550000	18	5	0.315789	0.0714286	0.000448731	0.00431058	1	0	0	0	0	0	0	Genic	Unknown	Unknown	frequency
DG-vs-VG	D	V	L	chr16	86000001	86050000	64	39	0.914286	0.684211	0.00127237	0.00919626	0	0.20998	0.13002	0	0	0	0.66	Proximal	Unknown	Unknown	frequency
DG-vs-VG	V	D	L	chr16	86100001	86150000	25	6	0.438596	0.0857143	6.35972e-06	0.000133748	0	0	0.53002	0	0	0	0.46998	Proximal	Unknown	Unknown	frequency
DG-vs-VG	D	V	L	chr16	86650001	86700000	51	23	0.728571	0.403509	0.00049122	0.0045774	0	0	0	1	0	0	0	Proximal	Unknown	Unknown	frequency
DG-vs-VG	V	D	L	chr16	86800001	86850000	12	1	0.210526	0.0142857	0.000522714	0.0046381	0	0	0	1	0	0	0	Proximal	Unknown	Unknown	frequency
DG-vs-VG	V	D	L	chr16	86900001	86950000	26	2	0.45614	0.0285714	2.00834e-09	2.00834e-07	0	0	0	1	0	0	0	Proximal	Unknown	Unknown	frequency
DG-vs-VG	D	V	L	chr16	87000001	87050000	62	30	0.885714	0.526316	7.83112e-06	0.000159799	0	0	0	1	0	0	0	Distal	Unknown	Unknown	frequency
DG-vs-VG	V	D	L	chr16	87100001	87150000	20	5	0.350877	0.0714286	9.83763e-05	0.00124213	0	0	0	1	0	0	0	Distal	Unknown	Unknown	frequency
DG-vs-VG	V	D	L	chr16	87550001	87600000	17	2	0.298246	0.0285714	2.26295e-05	0.000381051	0	1	0	0	0	0	0	Genic	Unknown	Unknown	frequency
DG-vs-VG	D	V	L	chr16	89050001	89100000	52	19	0.742857	0.333333	5.39448e-06	0.000115886	0.92998	0	0	0	0	0	0.07002	Genic	Unknown	Unknown	frequency
DG-vs-VG	D	V	L	chr17	6050001	6100000	53	9	0.757143	0.157895	9.31717e-12	3.00554e-09	0	0	0	1	0	0	0	Genic	Unknown	Unknown	frequency
DG-vs-VG	V	D	L	chr17	12950001	13000000	13	0	0.22807	0	1.28717e-05	0.000235962	0	0	0	0	0.9	0	0.1	Genic	Unknown	Unknown	frequency
DG-vs-VG	D	V	L	chr17	13600001	13650000	22	4	0.314286	0.0701754	0.000738805	0.00622938	0	0	0	0	0.88	0	0.12	Genic	Unknown	Unknown	frequency
DG-vs-VG	V	D	L	chr17	22250001	22300000	19	2	0.333333	0.0285714	3.90852e-06	9.26189e-05	0	0	0	0	0.44	0.18	0.38	Distal	Unknown	Unknown	frequency
DG-vs-VG	V	D	L	chr17	25550001	25600000	13	1	0.22807	0.0142857	0.00011562	0.00140485	0	1	0	0	0	0	0	Genic	Unknown	Unknown	frequency
DG-vs-VG	V	D	L	chr17	26000001	26050000	14	1	0.245614	0.0142857	4.80536e-05	0.000701512	0	0	1	0	0	0	0	Genic	Unknown	Unknown	frequency
DG-vs-VG	D	V	L	chr17	26250001	26300000	14	0	0.2	0	0.000240393	0.00252381	0	0	1	0	0	0	0	Genic	Unknown	Unknown	frequency
DG-vs-VG	V	D	L	chr17	26300001	26350000	20	0	0.350877	0	1.19876e-08	8.21067e-07	0	0.04	0.94	0	0	0	0.02	Genic	Unknown	Unknown	frequency
DG-vs-VG	V	D	L	chr17	32500001	32550000	24	5	0.421053	0.0714286	3.14975e-06	7.67297e-05	0	0	0	1	0	0	0	Proximal	Unknown	Unknown	frequency
DG-vs-VG	D	V	L	chr17	33000001	33050000	39	14	0.557143	0.245614	0.000543586	0.00479564	0	0	0	1	0	0	0	Proximal	Unknown	Unknown	frequency
DG-vs-VG	D	V	L	chr17	33100001	33150000	67	35	0.957143	0.614035	1.04361e-06	3.13396e-05	0	0	0	1	0	0	0	Proximal	Unknown	Unknown	frequency
DG-vs-VG	V	D	L	chr17	33600001	33650000	18	0	0.315789	0	9.52211e-08	4.33809e-06	0	0.20998	0.38	0	0	0	0.41002	Distal	Unknown	Unknown	frequency
DG-vs-VG	V	D	L	chr17	43650001	43700000	8	0	0.140351	0	0.00123282	0.00894323	0	1	0	0	0	0	0	Genic	Unknown	Unknown	frequency
DG-vs-VG	D	V	L	chr17	43800001	43850000	68	39	0.971429	0.684211	9.48016e-06	0.000189414	0	0.62998	0	0	0	0	0.37002	Genic	Unknown	Unknown	frequency
DG-vs-VG	V	D	L	chr17	50800001	50850000	9	0	0.157895	0	0.000507634	0.0045774	0	0	0	0	0	1	0	Proximal	Unknown	Unknown	frequency
DG-vs-VG	V	D	L	chr17	54000001	54050000	23	0	0.403509	0	3.41821e-10	5.02678e-08	0	0	0	1	0	0	0	Proximal	Unknown	Unknown	frequency
DG-vs-VG	V	D	L	chr17	54700001	54750000	29	1	0.508772	0.0142857	9.03164e-12	2.96119e-09	0	0	0.94998	0	0	0	0.05002	Proximal	Unknown	Unknown	frequency
DG-vs-VG	D	V	L	chr17	55250001	55300000	70	40	1	0.701754	2.61858e-07	9.75871e-06	0	1	0	0	0	0	0	Genic	Unknown	Unknown	frequency
DG-vs-VG	V	D	L	chr17	55800001	55850000	20	4	0.350877	0.0571429	2.73463e-05	0.000446471	0.09002	0.82998	0	0	0	0	0.08	Proximal	Unknown	Unknown	frequency
DG-vs-VG	V	D	L	chr17	63400001	63450000	33	8	0.578947	0.114286	1.39764e-08	9.22536e-07	0	0	1	0	0	0	0	Genic	Unknown	Unknown	frequency
DG-vs-VG	V	D	L	chr17	66600001	66650000	14	2	0.245614	0.0285714	0.000222345	0.00236183	0	0.02	0.96	0	0	0	0.02	Genic	Unknown	Unknown	frequency
DG-vs-VG	V	D	L	chr17	67700001	67750000	22	14	0.385965	0.2	0.000286362	0.00289254	0	0	0	0.36998	0	0	0.63002	Genic	Unknown	Unknown	frequency
DG-vs-VG	D	V	L	chr17	70400001	70450000	62	28	0.885714	0.491228	1.38089e-06	4.02006e-05	0	0.95002	0	0	0	0	0.04998	Proximal	Unknown	Unknown	frequency
DG-vs-VG	V	D	L	chr17	72100001	72150000	18	4	0.315789	0.0571429	0.00024356	0.00254637	0	0	1	0	0	0	0	Genic	Unknown	Unknown	frequency
DG-vs-VG	V	D	L	chr17	75700001	75750000	34	12	0.596491	0.171429	9.1107e-07	2.80329e-05	0	0	1	0	0	0	0	Genic	Unknown	Unknown	frequency
DG-vs-VG	D	V	L	chr17	75800001	75850000	38	11	0.542857	0.192982	5.56465e-05	0.000782651	0	1	0	0	0	0	0	Genic	Unknown	Unknown	frequency
DG-vs-VG	V	D	L	chr18	4550001	4600000	32	4	0.561404	0.0571429	2.67653e-10	4.35208e-08	0	0	0	0	0	1	0	Distal	Unknown	Unknown	frequency
DG-vs-VG	V	D	L	chr18	8950001	9000000	23	7	0.403509	0.1	0.000105675	0.00132093	0.25002	0.62998	0	0	0	0	0.12	Genic	Unknown	Unknown	frequency
DG-vs-VG	V	D	L	chr18	19800001	19850000	19	2	0.333333	0.0285714	3.90852e-06	9.26189e-05	0	0	0	1	0	0	0	Genic	Unknown	Unknown	frequency
DG-vs-VG	V	D	L	chr18	22450001	22500000	26	1	0.45614	0.0142857	2.93294e-10	4.51221e-08	0	0	0	0	1	0	0	Genic	Unknown	Unknown	frequency
DG-vs-VG	D	V	L	chr18	36400001	36450000	26	6	0.371429	0.105263	0.000833715	0.00695342	0	0	0	0	1	0	0	Proximal	Unknown	Unknown	frequency
DG-vs-VG	V	D	L	chr18	38500001	38550000	12	0	0.210526	0	2.86791e-05	0.000462193	0	0	0	0	0	1	0	Proximal	Unknown	Unknown	frequency
DG-vs-VG	V	D	L	chr18	40900001	40950000	18	4	0.315789	0.0571429	0.000118273	0.00143448	0	0	0	0	0	1	0	Proximal	Unknown	Unknown	frequency
DG-vs-VG	V	D	L	chr18	43850001	43900000	18	1	0.315789	0.0142857	1.19594e-06	3.52266e-05	0	1	0	0	0	0	0	Genic	Unknown	Unknown	frequency
DG-vs-VG	V	D	L	chr18	52300001	52350000	21	7	0.368421	0.1	0.000441943	0.00426537	0	0	0.13002	0.38998	0	0	0.48	Genic	Unknown	Unknown	frequency
DG-vs-VG	V	D	L	chr18	53350001	53400000	15	2	0.263158	0.0285714	0.000122524	0.00145948	0	0	1	0	0	0	0	Proximal	Unknown	Unknown	frequency
DG-vs-VG	V	D	L	chr18	55650001	55700000	18	0	0.315789	0	9.52211e-08	4.33809e-06	0	1	0	0	0	0	0	Genic	Unknown	Unknown	frequency
DG-vs-VG	V	D	L	chr18	58650001	58700000	12	0	0.210526	0	3.28944e-05	0.000499156	0	0	0	0	0.7	0.06998	0.23002	Proximal	Unknown	Unknown	frequency
DG-vs-VG	V	D	L	chr18	60650001	60700000	27	5	0.473684	0.0714286	2.49881e-07	9.75871e-06	0	0	1	0	0	0	0	Genic	Unknown	Unknown	frequency
DG-vs-VG	V	D	L	chr18	70600001	70650000	16	3	0.280702	0.0428571	0.000262877	0.00270449	0	0	0	0	0	0.98	0.02	Genic	Unknown	Unknown	frequency
DG-vs-VG	V	D	L	chr18	71500001	71550000	8	0	0.140351	0	0.00113104	0.00883973	0	0	0	0	0.89002	0	0.10998	Distal	Unknown	Unknown	frequency
DG-vs-VG	D	V	L	chr18	75050001	75100000	54	20	0.771429	0.350877	3.88267e-06	9.26189e-05	0	0	0	0.88998	0.04	0	0.07002	Distal	Unknown	Unknown	frequency
DG-vs-VG	V	D	L	chr18	75200001	75250000	15	2	0.263158	0.0285714	0.000122524	0.00145948	0	0	0	0	1	0	0	Distal	Unknown	Unknown	frequency
DG-vs-VG	D	V	L	chr18	76050001	76100000	69	45	0.985714	0.789474	0.000564022	0.00491522	0	0	0	0	0	1	0	Genic	Unknown	Unknown	frequency
DG-vs-VG	D	V	L	chr18	76400001	76450000	67	41	0.957143	0.719298	0.00103479	0.00839572	0	0	0	0	1	0	0	Genic	Unknown	Unknown	frequency
DG-vs-VG	D	V	L	chr18	76500001	76550000	55	21	0.785714	0.368421	2.02998e-06	5.31408e-05	0	0	0	0	1	0	0	Genic	Unknown	Unknown	frequency
DG-vs-VG	V	D	L	chr19	22650001	22700000	15	0	0.263158	0	1.89049e-06	5.01456e-05	0	0	0	0	0	1	0	Distal	Unknown	Unknown	frequency
DG-vs-VG	V	D	L	chr19	23700001	23750000	15	0	0.263158	0	1.89049e-06	5.01456e-05	0	0	0	0	1	0	0	Distal	Unknown	Unknown	frequency
DG-vs-VG	D	V	L	chr19	28600001	28650000	39	9	0.557143	0.157895	3.45396e-06	8.3429e-05	0	0	0	0	0	1	0	Distal	Unknown	Unknown	frequency
DG-vs-VG	V	D	L	chr19	28750001	28800000	9	0	0.157895	0	0.000460085	0.00436928	0	0	0	0	0	1	0	Distal	Unknown	Unknown	frequency
DG-vs-VG	D	V	L	chr19	30650001	30700000	36	10	0.514286	0.175439	9.63418e-05	0.00121952	0	0	0	1	0	0	0	Genic	Unknown	Unknown	frequency
DG-vs-VG	V	D	L	chr19	31250001	31300000	23	7	0.403509	0.1	5.53553e-05	0.000779103	0	0	0	0	1	0	0	Genic	Unknown	Unknown	frequency
DG-vs-VG	V	D	L	chr19	32250001	32300000	25	6	0.438596	0.0857143	6.35972e-06	0.000133748	0	0	0	0	1	0	0	Genic	Unknown	Unknown	frequency
DG-vs-VG	V	D	L	chr19	32600001	32650000	8	0	0.140351	0	0.00123282	0.00894323	0	0	0	0	0.94	0	0.06	Genic	Unknown	Unknown	frequency
DG-vs-VG	D	V	L	chr2	2650001	2700000	63	20	0.9	0.350877	9.63967e-11	1.80393e-08	0	0	0	0	1	0	0	Proximal	Unknown	Unknown	frequency
DG-vs-VG	D	V	L	chr2	3000001	3050000	60	20	0.857143	0.350877	8.41521e-09	6.30353e-07	0	0	0	1	0	0	0	Proximal	Unknown	Unknown	frequency
DG-vs-VG	D	V	L	chr2	3050001	3100000	68	40	0.971429	0.701754	2.26295e-05	0.000381051	0	0	0	1	0	0	0	Proximal	Unknown	Unknown	frequency
DG-vs-VG	V	D	L	chr2	3950001	4000000	12	0	0.210526	0	3.28944e-05	0.000499156	0	0	0	0.66998	0.23002	0	0.1	Distal	Unknown	Unknown	frequency
DG-vs-VG	V	D	L	chr2	5850001	5900000	9	0	0.157895	0	0.000507634	0.0045774	0	0	0	0	0	1	0	Proximal	Unknown	Unknown	frequency
DG-vs-VG	D	V	L	chr2	8600001	8650000	30	4	0.428571	0.0701754	4.88408e-06	0.000108472	0.23002	0	0	0	0	0	0.76998	Proximal	Unknown	Unknown	frequency
DG-vs-VG	D	V	L	chr2	9850001	9900000	55	23	0.785714	0.403509	2.0164e-05	0.000344389	0.74998	0	0	0	0	0	0.25002	Genic	Unknown	Unknown	frequency
DG-vs-VG	V	D	L	chr2	11150001	11200000	10	0	0.175439	0	0.000206495	0.00222516	0	0	1	0	0	0	0	Genic	Unknown	Unknown	frequency
DG-vs-VG	V	D	L	chr2	12100001	12150000	10	0	0.175439	0	0.000206495	0.00222516	0	0	1	0	0	0	0	Proximal	Unknown	Unknown	frequency
DG-vs-VG	V	D	L	chr2	12200001	12250000	11	0	0.192982	0	8.2951e-05	0.00106827	0	0	1	0	0	0	0	Proximal	Unknown	Unknown	frequency
DG-vs-VG	V	D	L	chr2	14300001	14350000	22	7	0.385965	0.1	0.000195555	0.00222516	0	0	0	0	0	0.86998	0.13002	Distal	Unknown	Unknown	frequency
DG-vs-VG	D	V	L	chr2	15900001	15950000	45	6	0.642857	0.105263	2.66161e-10	4.35208e-08	0	0	0	1	0	0	0	Proximal	Unknown	Unknown	frequency
DG-vs-VG	D	V	L	chr2	16200001	16250000	43	5	0.614286	0.0877193	3.77562e-10	5.43255e-08	0	0	0	0	1	0	0	Proximal	Unknown	Unknown	frequency
DG-vs-VG	D	V	L	chr2	16450001	16500000	62	36	0.885714	0.631579	0.00118161	0.00894323	0	0	0	0	1	0	0	Proximal	Unknown	Unknown	frequency
DG-vs-VG	D	V	L	chr2	16500001	16550000	52	19	0.742857	0.333333	5.39448e-06	0.000115886	0	0	0	0	1	0	0	Proximal	Unknown	Unknown	frequency
DG-vs-VG	V	D	L	chr2	18400001	18450000	11	0	0.192982	0	7.32909e-05	0.000993102	0	0	1	0	0	0	0	Proximal	Unknown	Unknown	frequency
DG-vs-VG	D	V	L	chr2	19200001	19250000	28	3	0.4	0.0526316	2.83582e-06	7.07187e-05	0	0	0	0	1	0	0	Proximal	Unknown	Unknown	frequency
DG-vs-VG	V	D	L	chr2	22100001	22150000	39	28	0.684211	0.4	9.62298e-05	0.00121887	0	0	0	0	0	1	0	Proximal	Unknown	Unknown	frequency
DG-vs-VG	V	D	L	chr2	22600001	22650000	8	0	0.140351	0	0.00113104	0.00883973	0	0	0	0	0	1	0	Proximal	Unknown	Unknown	frequency
DG-vs-VG	V	D	L	chr2	23400001	23450000	20	3	0.350877	0.0428571	1.08151e-05	0.000210615	0	0	0	1	0	0	0	Proximal	Unknown	Unknown	frequency
DG-vs-VG	V	D	L	chr2	30250001	30300000	29	5	0.508772	0.0714286	3.85706e-08	2.11346e-06	0	0	0.31002	0	0	0	0.68998	Proximal	Unknown	Unknown	frequency
DG-vs-VG	V	D	L	chr2	33850001	33900000	16	4	0.280702	0.0571429	0.000489586	0.0045774	0	0	0.04	0.16	0.26998	0	0.53002	Genic	Unknown	Unknown	frequency
DG-vs-VG	V	D	L	chr2	37950001	38000000	12	0	0.210526	0	3.28944e-05	0.000499156	0.10998	0.85002	0	0	0	0	0.04	Proximal	Unknown	Unknown	frequency
DG-vs-VG	V	D	L	chr2	43200001	43250000	24	7	0.421053	0.1	5.02359e-05	0.000728585	0	0.12998	0	0	0	0	0.87002	Genic	Unknown	Unknown	frequency
DG-vs-VG	V	D	L	chr2	45050001	45100000	8	0	0.140351	0	0.00123282	0.00894323	0	0	1	0	0	0	0	Proximal	Unknown	Unknown	frequency
DG-vs-VG	V	D	L	chr2	45100001	45150000	13	0	0.22807	0	1.28717e-05	0.000235962	0	0	1	0	0	0	0	Proximal	Unknown	Unknown	frequency
DG-vs-VG	D	V	L	chr2	45550001	45600000	25	1	0.357143	0.0175439	8.68994e-07	2.68208e-05	0	0.08	0.74	0	0	0	0.18	Proximal	Unknown	Unknown	frequency
DG-vs-VG	D	V	L	chr2	49100001	49150000	70	41	1	0.719298	7.08933e-07	2.24701e-05	0	0	0	0	0.82998	0	0.17002	Proximal	Unknown	Unknown	frequency
DG-vs-VG	V	D	L	chr2	52250001	52300000	14	2	0.245614	0.0285714	0.000277497	0.00282296	0	0	0	0	0	1	0	Distal	Unknown	Unknown	frequency
DG-vs-VG	V	D	L	chr2	53150001	53200000	40	25	0.701754	0.357143	6.10293e-05	0.000854025	0	0	0	0	0.02	0.92	0.06	Distal	Unknown	Unknown	frequency
DG-vs-VG	V	D	L	chr2	57000001	57050000	21	1	0.368421	0.0142857	4.70507e-08	2.5027e-06	0	0	0	0	0	1	0	Distal	Unknown	Unknown	frequency
DG-vs-VG	V	D	L	chr2	57050001	57100000	14	2	0.245614	0.0285714	0.000277497	0.00282296	0	0	0	0	0	1	0	Distal	Unknown	Unknown	frequency
DG-vs-VG	V	D	L	chr2	57800001	57850000	55	54	0.947368	0.785714	0.000120008	0.00145465	0	0	0	0	1	0	0	Distal	Unknown	Unknown	frequency
DG-vs-VG	V	D	L	chr2	59850001	59900000	10	0	0.175439	0	0.000184821	0.00211586	0	0	0	0	0.48	0.44	0.08	Proximal	Unknown	Unknown	frequency
DG-vs-VG	V	D	L	chr2	59950001	60000000	12	2	0.210526	0.0285714	0.00134322	0.00957391	0	0	0	0	0.88	0.04	0.08	Proximal	Unknown	Unknown	frequency
DG-vs-VG	D	V	L	chr2	60350001	60400000	65	40	0.928571	0.701754	0.000136146	0.0016112	0	0	0	0.08	0	0	0.92	Proximal	Unknown	Unknown	frequency
DG-vs-VG	V	D	L	chr2	62550001	62600000	25	2	0.438596	0.0285714	1.4524e-08	9.46192e-07	1	0	0	0	0	0	0	Distal	Unknown	Unknown	frequency
DG-vs-VG	V	D	L	chr2	62850001	62900000	8	0	0.140351	0	0.00123282	0.00894323	0	0.34998	0.11002	0	0	0	0.54	Distal	Unknown	Unknown	frequency
DG-vs-VG	D	V	L	chr2	66100001	66150000	70	42	1	0.736842	4.21214e-06	9.80708e-05	0	0	0	1	0	0	0	Proximal	Unknown	Unknown	frequency
DG-vs-VG	V	D	L	chr2	68050001	68100000	33	18	0.578947	0.257143	0.000233843	0.00247192	0	0	1	0	0	0	0	Genic	Unknown	Unknown	frequency
DG-vs-VG	V	D	L	chr2	72050001	72100000	27	10	0.473684	0.142857	5.93542e-05	0.000832457	0	0	0	0.00998	0.83002	0	0.16	Proximal	Unknown	Unknown	frequency
DG-vs-VG	V	D	L	chr2	84500001	84550000	25	4	0.438596	0.0571429	3.16579e-07	1.1554e-05	0	0	0	1	0	0	0	Distal	Unknown	Unknown	frequency
DG-vs-VG	V	D	L	chr2	85700001	85750000	32	4	0.561404	0.0571429	2.67653e-10	4.35208e-08	1	0	0	0	0	0	0	Genic	Unknown	Unknown	frequency
DG-vs-VG	D	V	L	chr2	86200001	86250000	35	8	0.5	0.140351	2.47983e-05	0.000409889	0.06998	0.91002	0	0	0	0	0.02	Genic	Unknown	Unknown	frequency
DG-vs-VG	V	D	L	chr2	88500001	88550000	31	6	0.54386	0.0857143	1.29991e-08	8.70783e-07	0	0	0	1	0	0	0	Genic	Unknown	Unknown	frequency
DG-vs-VG	V	D	L	chr2	91900001	91950000	11	1	0.192982	0.0142857	0.00112837	0.00883973	0	0	0	0	0.19002	0.74998	0.06	Distal	Unknown	Unknown	frequency
DG-vs-VG	V	D	L	chr2	96400001	96450000	9	0	0.157895	0	0.000460085	0.00436928	0	0.04	0.66998	0	0	0	0.29002	Genic	Unknown	Unknown	frequency
DG-vs-VG	V	D	L	chr2	100950001	101000000	13	0	0.22807	0	1.28717e-05	0.000235962	0	0	0	1	0	0	0	Genic	Unknown	Unknown	frequency
DG-vs-VG	D	V	L	chr2	101350001	101400000	65	38	0.928571	0.666667	0.000212521	0.00227905	0	0	0	1	0	0	0	Genic	Unknown	Unknown	frequency
DG-vs-VG	V	D	L	chr2	105150001	105200000	17	0	0.298246	0	2.61858e-07	9.75871e-06	0	0	0	0	0	1	0	Genic	Unknown	Unknown	frequency
DG-vs-VG	V	D	L	chr2	105500001	105550000	11	1	0.192982	0.0142857	0.00112837	0.00883973	0	0	0	0	1	0	0	Genic	Unknown	Unknown	frequency
DG-vs-VG	V	D	L	chr2	105800001	105850000	14	0	0.245614	0	4.96803e-06	0.000108472	0	0	0.16	0.29002	0	0	0.54998	Genic	Unknown	Unknown	frequency
DG-vs-VG	V	D	L	chr2	106150001	106200000	24	3	0.421053	0.0428571	1.53421e-07	6.5009e-06	0	0	0	1	0	0	0	Genic	Unknown	Unknown	frequency
DG-vs-VG	V	D	L	chr2	107150001	107200000	23	2	0.403509	0.0285714	8.88475e-08	4.32348e-06	0	0	0	0	1	0	0	Genic	Unknown	Unknown	frequency
DG-vs-VG	D	V	L	chr2	107600001	107650000	41	14	0.585714	0.245614	0.000263883	0.00271233	0	0	0	0	0	1	0	Distal	Unknown	Unknown	frequency
DG-vs-VG	V	D	L	chr2	117400001	117450000	29	3	0.508772	0.0428571	8.52372e-10	1.02695e-07	0	0	0	0	0	1	0	Distal	Unknown	Unknown	frequency
DG-vs-VG	V	D	L	chr2	118350001	118400000	13	2	0.22807	0.0285714	0.000554745	0.00487259	0	0	0	0	1	0	0	Distal	Unknown	Unknown	frequency
DG-vs-VG	V	D	L	chr2	118500001	118550000	18	0	0.315789	0	9.52211e-08	4.33809e-06	0	0	0	1	0	0	0	Proximal	Unknown	Unknown	frequency
DG-vs-VG	D	V	L	chr2	121250001	121300000	67	36	0.957143	0.631579	4.7145e-06	0.000107883	0	0	0.9	0	0	0	0.1	Proximal	Unknown	Unknown	frequency
DG-vs-VG	V	D	L	chr2	121300001	121350000	31	8	0.54386	0.114286	1.86091e-07	7.6111e-06	0	0	0.44998	0.39002	0	0	0.16	Proximal	Unknown	Unknown	frequency
DG-vs-VG	D	V	L	chr2	122800001	122850000	29	0	0.414286	0	2.08749e-09	2.06683e-07	0	0	0.98998	0	0	0	0.01002	Distal	Unknown	Unknown	frequency
DG-vs-VG	D	V	L	chr2	122900001	122950000	70	47	1	0.824561	0.000206495	0.00222516	0	0	0.00998	0.53002	0.22	0	0.24	Distal	Unknown	Unknown	frequency
DG-vs-VG	V	D	L	chr2	123250001	123300000	22	4	0.385965	0.0571429	4.00071e-06	9.42814e-05	0	0	0	0	0	1	0	Distal	Unknown	Unknown	frequency
DG-vs-VG	V	D	L	chr2	127200001	127250000	21	0	0.368421	0	4.14524e-09	3.55814e-07	0	0	0	0	0	0.72	0.28	Distal	Unknown	Unknown	frequency
DG-vs-VG	V	D	L	chr2	127500001	127550000	10	0	0.175439	0	0.000206495	0.00222516	0	0	0	1	0	0	0	Distal	Unknown	Unknown	frequency
DG-vs-VG	D	V	L	chr2	129200001	129250000	66	36	0.942857	0.631579	2.27148e-05	0.000382083	0	0	0	0.95002	0	0	0.04998	Distal	Unknown	Unknown	frequency
DG-vs-VG	D	V	L	chr2	129250001	129300000	68	42	0.971429	0.736842	0.000122524	0.00145948	0	0	0	1	0	0	0	Distal	Unknown	Unknown	frequency
DG-vs-VG	V	D	L	chr2	129600001	129650000	36	13	0.631579	0.185714	4.35859e-07	1.53202e-05	0	0	0	0	1	0	0	Distal	Unknown	Unknown	frequency
DG-vs-VG	V	D	L	chr2	129800001	129850000	12	1	0.210526	0.0142857	0.000522714	0.0046381	0	0	0	0	1	0	0	Distal	Unknown	Unknown	frequency
DG-vs-VG	V	D	L	chr2	130600001	130650000	8	0	0.140351	0	0.00123282	0.00894323	0	0	0	0	1	0	0	Distal	Unknown	Unknown	frequency
DG-vs-VG	V	D	L	chr2	132550001	132600000	27	4	0.473684	0.0571429	4.58836e-08	2.46025e-06	0	0	0	0.96	0	0	0.04	Distal	Unknown	Unknown	frequency
DG-vs-VG	V	D	L	chr2	133100001	133150000	17	0	0.298246	0	2.61858e-07	9.75871e-06	0	0	0	0	1	0	0	Genic	Unknown	Unknown	frequency
DG-vs-VG	D	V	L	chr2	134350001	134400000	65	28	0.928571	0.491228	3.85706e-08	2.11346e-06	0	0	0.96	0	0	0	0.04	Proximal	Unknown	Unknown	frequency
DG-vs-VG	V	D	L	chr2	134600001	134650000	9	0	0.157895	0	0.000507634	0.0045774	0	0	0	1	0	0	0	Proximal	Unknown	Unknown	frequency
DG-vs-VG	V	D	L	chr2	136950001	137000000	23	0	0.403509	0	4.69272e-10	6.42838e-08	0.4	0.02	0	0	0	0	0.58	Genic	Unknown	Unknown	frequency
DG-vs-VG	V	D	L	chr2	137000001	137050000	47	27	0.824561	0.385714	6.69019e-07	2.21529e-05	0.04	0.65002	0	0	0	0	0.30998	Proximal	Unknown	Unknown	frequency
DG-vs-VG	V	D	L	chr2	140400001	140450000	14	0	0.245614	0	4.21214e-06	9.80708e-05	0	0	0	0	0	1	0	Distal	Unknown	Unknown	frequency
DG-vs-VG	V	D	L	chr2	145950001	146000000	10	0	0.175439	0	0.000206495	0.00222516	0	0	0	0	1	0	0	Proximal	Unknown	Unknown	frequency
DG-vs-VG	D	V	L	chr2	149350001	149400000	27	6	0.385714	0.105263	0.00043727	0.00424534	0	0	1	0	0	0	0	Genic	Unknown	Unknown	frequency
DG-vs-VG	V	D	L	chr2	150700001	150750000	25	6	0.438596	0.0857143	1.93455e-06	5.11786e-05	0	0	0	0	1	0	0	Proximal	Unknown	Unknown	frequency
DG-vs-VG	V	D	L	chr2	151800001	151850000	19	5	0.333333	0.0714286	0.000156394	0.0018281	0	0	0	1	0	0	0	Genic	Unknown	Unknown	frequency
DG-vs-VG	V	D	L	chr2	156800001	156850000	12	2	0.210526	0.0285714	0.000876948	0.00727758	0	0	0	0.39002	0	0	0.60998	Proximal	Unknown	Unknown	frequency
DG-vs-VG	D	V	L	chr2	158750001	158800000	42	13	0.6	0.22807	3.03716e-05	0.000485556	0	0	0	1	0	0	0	Genic	Unknown	Unknown	frequency
DG-vs-VG	V	D	L	chr2	159550001	159600000	18	5	0.315789	0.0714286	0.000448731	0.00431058	0	0	1	0	0	0	0	Genic	Unknown	Unknown	frequency
DG-vs-VG	V	D	L	chr2	168500001	168550000	22	9	0.385965	0.128571	0.000926768	0.00763086	0	0	0	0	1	0	0	Proximal	Unknown	Unknown	frequency
DG-vs-VG	V	D	L	chr2	168550001	168600000	10	0	0.175439	0	0.000184821	0.00211586	0	0	0	0	1	0	0	Proximal	Unknown	Unknown	frequency
DG-vs-VG	V	D	L	chr2	174350001	174400000	27	8	0.473684	0.114286	6.40422e-06	0.000134542	0	0	1	0	0	0	0	Genic	Unknown	Unknown	frequency
DG-vs-VG	D	V	L	chr2	174550001	174600000	51	23	0.728571	0.403509	0.00028565	0.00288681	0	0	1	0	0	0	0	Genic	Unknown	Unknown	frequency
DG-vs-VG	V	D	L	chr2	176200001	176250000	9	0	0.157895	0	0.000460085	0.00436928	0	0	0	1	0	0	0	Proximal	Unknown	Unknown	frequency
DG-vs-VG	V	D	L	chr2	176350001	176400000	35	19	0.614035	0.271429	0.000153299	0.00179297	0	0	0	0	1	0	0	Proximal	Unknown	Unknown	frequency
DG-vs-VG	V	D	L	chr2	176550001	176600000	49	43	0.859649	0.614286	0.00115652	0.00894323	0	0	0	0	1	0	0	Proximal	Unknown	Unknown	frequency
DG-vs-VG	D	V	L	chr2	177400001	177450000	26	4	0.371429	0.0701754	5.17639e-05	0.000743734	0	0	0	1	0	0	0	Proximal	Unknown	Unknown	frequency
DG-vs-VG	V	D	L	chr2	181650001	181700000	15	2	0.263158	0.0285714	0.000122524	0.00145948	0	0	0.49002	0	0.02	0	0.48998	Proximal	Unknown	Unknown	frequency
DG-vs-VG	V	D	L	chr2	186700001	186750000	53	47	0.929825	0.671429	0.000218501	0.00232696	0	0	0	0.51002	0.22998	0	0.26	Distal	Unknown	Unknown	frequency
DG-vs-VG	V	D	L	chr2	190350001	190400000	11	0	0.192982	0	8.03014e-05	0.00106827	0	0	0.38998	0.39002	0	0	0.22	Proximal	Unknown	Unknown	frequency
DG-vs-VG	V	D	L	chr2	191450001	191500000	13	2	0.22807	0.0285714	0.000484771	0.0045774	0	1	0	0	0	0	0	Genic	Unknown	Unknown	frequency
DG-vs-VG	V	D	L	chr2	192750001	192800000	21	10	0.368421	0.142857	0.00132954	0.00956158	0	0	1	0	0	0	0	Proximal	Unknown	Unknown	frequency
DG-vs-VG	V	D	L	chr2	206750001	206800000	9	0	0.157895	0	0.000507634	0.0045774	0	0.42	0.34	0	0	0	0.24	Genic	Unknown	Unknown	frequency
DG-vs-VG	V	D	L	chr2	208100001	208150000	37	22	0.649123	0.314286	0.000147587	0.00173428	0.08	0.36	0.06	0	0	0	0.5	Genic	Unknown	Unknown	frequency
DG-vs-VG	V	D	L	chr2	211950001	212000000	22	10	0.385965	0.142857	0.000278124	0.0028279	0	0	0	0	1	0	0	Proximal	Unknown	Unknown	frequency
DG-vs-VG	V	D	L	chr2	216350001	216400000	19	2	0.333333	0.0285714	3.90852e-06	9.26189e-05	0	0	1	0	0	0	0	Genic	Unknown	Unknown	frequency
DG-vs-VG	V	D	L	chr2	216750001	216800000	15	0	0.263158	0	1.89049e-06	5.01456e-05	0.73002	0.22998	0	0	0	0	0.04	Genic	Unknown	Unknown	frequency
DG-vs-VG	V	D	L	chr2	217900001	217950000	27	11	0.473684	0.157143	0.000171835	0.00199576	0	0	0	1	0	0	0	Proximal	Unknown	Unknown	frequency
DG-vs-VG	D	V	L	chr2	222200001	222250000	32	9	0.457143	0.157895	0.000508852	0.00458219	0	0	0	0	0	0	1	Proximal	Unknown	Unknown	frequency
DG-vs-VG	V	D	L	chr2	222650001	222700000	20	0	0.350877	0	1.19876e-08	8.21067e-07	0	0	0	0	1	0	0	Proximal	Unknown	Unknown	frequency
DG-vs-VG	V	D	L	chr2	227450001	227500000	8	0	0.140351	0	0.00123282	0.00894323	0	0	0	1	0	0	0	Proximal	Unknown	Unknown	frequency
DG-vs-VG	D	V	L	chr2	235600001	235650000	48	22	0.685714	0.385965	0.00115968	0.00894323	0	0	0.9	0	0	0	0.1	Genic	Unknown	Unknown	frequency
DG-vs-VG	D	V	L	chr2	235750001	235800000	56	19	0.8	0.333333	1.06112e-07	4.66426e-06	0	0	1	0	0	0	0	Genic	Unknown	Unknown	frequency
DG-vs-VG	D	V	L	chr2	236200001	236250000	62	28	0.885714	0.491228	1.38089e-06	4.02006e-05	0	0	0.72	0	0	0	0.28	Genic	Unknown	Unknown	frequency
DG-vs-VG	V	D	L	chr2	237700001	237750000	16	2	0.280702	0.0285714	4.67809e-05	0.000690493	0	0	0	1	0	0	0	Proximal	Unknown	Unknown	frequency
DG-vs-VG	D	V	L	chr2	237900001	237950000	41	4	0.585714	0.0701754	5.48822e-10	7.36674e-08	0	0	0	1	0	0	0	Proximal	Unknown	Unknown	both
DG-vs-VG	D	V	L	chr2	240600001	240650000	36	5	0.514286	0.0877193	1.55171e-07	6.54728e-06	0	0	0	1	0	0	0	Distal	Unknown	Unknown	frequency
DG-vs-VG	D	V	L	chr2	240750001	240800000	26	3	0.371429	0.0526316	1.26846e-05	0.000235962	0	0	0	1	0	0	0	Distal	Unknown	Unknown	frequency
DG-vs-VG	V	D	L	chr20	750001	800000	14	1	0.245614	0.0142857	4.80536e-05	0.000701512	0	0	1	0	0	0	0	Proximal	Unknown	Unknown	frequency
DG-vs-VG	D	V	L	chr20	2000001	2050000	35	4	0.5	0.0701754	7.614e-08	3.83577e-06	0	0	0.24	0.48	0	0	0.28	Genic	Unknown	Unknown	frequency
DG-vs-VG	D	V	L	chr20	7700001	7750000	28	3	0.4	0.0526316	2.83582e-06	7.07187e-05	0	0	0	1	0	0	0	Genic	Unknown	Unknown	frequency
DG-vs-VG	D	V	L	chr20	19050001	19100000	31	9	0.442857	0.157895	0.000580105	0.00503563	0	0	0	0.76	0	0	0.24	Proximal	Unknown	Unknown	frequency
DG-vs-VG	V	D	L	chr20	20900001	20950000	25	0	0.438596	0	4.91526e-11	1.08028e-08	0	0	0.22998	0.67002	0	0	0.1	Genic	Unknown	Unknown	both
DG-vs-VG	V	D	L	chr20	21050001	21100000	27	9	0.473684	0.128571	2.35549e-05	0.000393566	0	0	0.5	0.16	0	0	0.34	Genic	Unknown	Unknown	frequency
DG-vs-VG	D	V	L	chr20	21800001	21850000	41	12	0.585714	0.210526	2.58295e-05	0.000424739	0	0	0	0	1	0	0	Proximal	Unknown	Unknown	frequency
DG-vs-VG	D	V	L	chr20	22450001	22500000	66	34	0.942857	0.596491	2.01051e-06	5.27001e-05	0	0	0	0	0	1	0	Proximal	Unknown	Unknown	frequency
DG-vs-VG	V	D	L	chr20	23200001	23250000	41	8	0.719298	0.114286	1.55404e-12	8.12561e-10	0	0	0	0.22998	0.3	0	0.47002	Genic	Unknown	Unknown	frequency
DG-vs-VG	V	D	L	chr20	24800001	24850000	19	0	0.333333	0	3.40699e-08	1.90868e-06	0	0	0.42998	0.29002	0	0	0.28	Distal	Unknown	Unknown	frequency
DG-vs-VG	V	D	L	chr20	37300001	37350000	51	45	0.894737	0.642857	0.0005986	0.00517596	0	1	0	0	0	0	0	Genic	Unknown	Unknown	frequency
DG-vs-VG	V	D	L	chr20	37750001	37800000	18	6	0.315789	0.0857143	0.00115396	0.00894323	0	0	0.60998	0.27002	0	0	0.12	Proximal	Unknown	Unknown	frequency
DG-vs-VG	V	D	L	chr20	38600001	38650000	33	21	0.578947	0.3	2.98361e-05	0.000477759	0	0	0	0	1	0	0	Proximal	Unknown	Unknown	frequency
DG-vs-VG	V	D	L	chr20	38750001	38800000	12	2	0.210526	0.0285714	0.00134322	0.00957391	0	0	0	0.94	0.04	0	0.02	Proximal	Unknown	Unknown	frequency
DG-vs-VG	V	D	L	chr20	39550001	39600000	25	0	0.438596	0	4.91526e-11	1.08028e-08	1	0	0	0	0	0	0	Genic	Unknown	Unknown	frequency
DG-vs-VG	V	D	L	chr20	40400001	40450000	8	0	0.140351	0	0.00113104	0.00883973	0	0	1	0	0	0	0	Genic	Unknown	Unknown	frequency
DG-vs-VG	V	D	L	chr20	45400001	45450000	14	0	0.245614	0	4.96803e-06	0.000108472	0	0	1	0	0	0	0	Proximal	Unknown	Unknown	frequency
DG-vs-VG	V	D	L	chr20	46800001	46850000	28	12	0.491228	0.171429	0.000213342	0.0022854	0	0	1	0	0	0	0	Proximal	Unknown	Unknown	frequency
DG-vs-VG	D	V	L	chr20	47050001	47100000	54	22	0.771429	0.385965	1.21287e-05	0.000229929	0	0.63002	0	0.14998	0	0	0.22	Proximal	Unknown	Unknown	frequency
DG-vs-VG	D	V	L	chr20	48850001	48900000	52	25	0.742857	0.438596	0.000561788	0.00491503	1	0	0	0	0	0	0	Genic	Unknown	Unknown	frequency
DG-vs-VG	V	D	L	chr20	48950001	49000000	24	5	0.421053	0.0714286	3.14975e-06	7.67297e-05	1	0	0	0	0	0	0	Genic	Unknown	Unknown	frequency
DG-vs-VG	V	D	L	chr20	49650001	49700000	21	3	0.368421	0.0428571	4.7145e-06	0.000107883	0	0	0.79002	0	0	0	0.20998	Proximal	Unknown	Unknown	frequency
DG-vs-VG	D	V	L	chr20	49850001	49900000	55	29	0.785714	0.508772	0.00133592	0.00957391	0	0	1	0	0	0	0	Proximal	Unknown	Unknown	frequency
DG-vs-VG	V	D	L	chr20	50850001	50900000	31	13	0.54386	0.185714	3.18392e-05	0.000499156	0	0	0	1	0	0	0	Genic	Unknown	Unknown	frequency
DG-vs-VG	V	D	L	chr20	50950001	51000000	9	0	0.157895	0	0.000507634	0.0045774	0	0	0	0.64998	0.21002	0	0.14	Genic	Unknown	Unknown	frequency
DG-vs-VG	D	V	L	chr20	51050001	51100000	58	12	0.828571	0.210526	4.23106e-12	1.65924e-09	0	0	0	0	1	0	0	Proximal	Unknown	Unknown	frequency
DG-vs-VG	D	V	L	chr20	51450001	51500000	29	6	0.414286	0.105263	0.000114323	0.00140485	0	0	0	0.02	0	0.50998	0.47002	Proximal	Unknown	Unknown	frequency
DG-vs-VG	V	D	L	chr20	52700001	52750000	29	15	0.508772	0.214286	0.000702961	0.00595225	0	0.98	0	0	0	0	0.02	Proximal	Unknown	Unknown	frequency
DG-vs-VG	V	D	L	chr20	52950001	53000000	8	0	0.140351	0	0.0012903	0.00931291	0	0	0	0.98	0	0	0.02	Proximal	Unknown	Unknown	frequency
DG-vs-VG	V	D	L	chr20	54250001	54300000	9	0	0.157895	0	0.000507634	0.0045774	0	0	0	0	0	0	1	Proximal	Unknown	Unknown	frequency
DG-vs-VG	V	D	L	chr20	54650001	54700000	16	0	0.280702	0	7.08933e-07	2.24701e-05	0	0	0	0.21002	0.76998	0	0.02	Proximal	Unknown	Unknown	frequency
DG-vs-VG	V	D	L	chr20	55250001	55300000	11	1	0.192982	0.0142857	0.00112837	0.00883973	0	0	0.42998	0.31002	0	0	0.26	Genic	Unknown	Unknown	frequency
DG-vs-VG	V	D	L	chr20	55650001	55700000	23	0	0.403509	0	4.69272e-10	6.42838e-08	0	0	0.86	0.02	0	0	0.12	Proximal	Unknown	Unknown	frequency
DG-vs-VG	D	V	L	chr20	56300001	56350000	35	9	0.5	0.157895	6.69763e-05	0.000928936	0	0	0.35002	0.46998	0	0	0.18	Proximal	Unknown	Unknown	frequency
DG-vs-VG	D	V	L	chr20	56650001	56700000	45	18	0.642857	0.315789	0.000598424	0.00517596	0	0	0.85002	0.12998	0	0	0.02	Proximal	Unknown	Unknown	frequency
DG-vs-VG	V	D	L	chr20	57700001	57750000	9	0	0.157895	0	0.000507634	0.0045774	0	0.04	0.62	0	0	0	0.34	Genic	Unknown	Unknown	frequency
DG-vs-VG	V	D	L	chr21	9650001	9700000	12	2	0.210526	0.0285714	0.00121896	0.00894323	0	0	0	0	0	1	0	Distal	Unknown	Unknown	frequency
DG-vs-VG	V	D	L	chr21	14650001	14700000	9	0	0.157895	0	0.000507634	0.0045774	0	0	0	0	0.94	0	0.06	Distal	Unknown	Unknown	frequency
DG-vs-VG	V	D	L	chr21	15250001	15300000	18	3	0.315789	0.0428571	5.48684e-05	0.000775525	0	0	0	0	1	0	0	Distal	Unknown	Unknown	frequency
DG-vs-VG	V	D	L	chr21	16950001	17000000	21	8	0.368421	0.114286	0.000573175	0.00498197	0	0	0.02	0.62998	0.02	0	0.33002	Proximal	Unknown	Unknown	frequency
DG-vs-VG	V	D	L	chr21	24050001	24100000	18	4	0.315789	0.0571429	0.00024356	0.00254637	0	0	0	0	0	1	0	Distal	Unknown	Unknown	frequency
DG-vs-VG	V	D	L	chr21	26650001	26700000	11	0	0.192982	0	8.2951e-05	0.00106827	0.06	0	0	0	0.09002	0.58998	0.26	Genic	Unknown	Unknown	frequency
DG-vs-VG	V	D	L	chr21	32300001	32350000	9	0	0.157895	0	0.000507634	0.0045774	0	0	0	0.01002	0.12	0.54998	0.32	Genic	Unknown	Unknown	frequency
DG-vs-VG	V	D	L	chr21	33400001	33450000	23	1	0.403509	0.0142857	7.73396e-09	5.81501e-07	0	0	0	1	0	0	0	Genic	Unknown	Unknown	frequency
DG-vs-VG	V	D	L	chr21	34300001	34350000	9	0	0.157895	0	0.000507634	0.0045774	0	0	1	0	0	0	0	Genic	Unknown	Unknown	frequency
DG-vs-VG	D	V	L	chr21	38000001	38050000	23	0	0.328571	0	1.80393e-07	7.39316e-06	0	0.78	0.06998	0	0	0	0.15002	Genic	Unknown	Unknown	both
DG-vs-VG	D	V	L	chr21	40050001	40100000	63	13	0.9	0.22807	3.54763e-15	5.06804e-12	0	0	0.24	0.16998	0	0	0.59002	Genic	Unknown	Unknown	frequency
DG-vs-VG	V	D	L	chr21	40350001	40400000	15	0	0.263158	0	1.89049e-06	5.01456e-05	0	0	0	0.7	0	0	0.3	Genic	Unknown	Unknown	frequency
DG-vs-VG	V	D	L	chr21	43050001	43100000	21	0	0.368421	0	4.14524e-09	3.55814e-07	0	0.61002	0.28998	0	0	0	0.1	Genic	Unknown	Unknown	frequency
DG-vs-VG	V	D	L	chr21	47000001	47050000	14	2	0.245614	0.0285714	0.000277497	0.00282296	0	0.46998	0.24	0	0	0	0.29002	Distal	Unknown	Unknown	frequency
DG-vs-VG	V	D	L	chr22	20650001	20700000	11	0	0.192982	0	8.2951e-05	0.00106827	0.04	0.31002	0	0.1	0.2	0	0.34998	Genic	Unknown	Unknown	frequency
DG-vs-VG	V	D	L	chr22	21500001	21550000	11	1	0.192982	0.0142857	0.00112837	0.00883973	0	0.86998	0.09002	0	0	0	0.04	Genic	Unknown	Unknown	frequency
DG-vs-VG	V	D	L	chr22	21650001	21700000	24	2	0.421053	0.0285714	1.73169e-08	1.09949e-06	0.06	0.62	0.24	0	0	0	0.08	Genic	Unknown	Unknown	frequency
DG-vs-VG	V	D	L	chr22	22450001	22500000	18	2	0.315789	0.0285714	9.48016e-06	0.000189414	0	1	0	0	0	0	0	Genic	Unknown	Unknown	frequency
DG-vs-VG	V	D	L	chr22	22700001	22750000	21	1	0.368421	0.0142857	4.70507e-08	2.5027e-06	0	0	0.12	0.65002	0	0	0.22998	Distal	Unknown	Unknown	frequency
DG-vs-VG	V	D	L	chr22	23800001	23850000	23	8	0.403509	0.114286	0.000312548	0.00312235	0	0	1	0	0	0	0	Genic	Unknown	Unknown	frequency
DG-vs-VG	D	V	L	chr22	23850001	23900000	43	10	0.614286	0.175439	6.69019e-07	2.21529e-05	0	0.47002	0.42998	0	0	0	0.1	Genic	Unknown	Unknown	frequency
DG-vs-VG	V	D	L	chr22	27100001	27150000	17	3	0.298246	0.0428571	0.000121037	0.00145565	0.64998	0.04	0	0	0	0	0.31002	Proximal	Unknown	Unknown	frequency
DG-vs-VG	D	V	L	chr22	27800001	27850000	24	0	0.342857	0	7.92902e-08	3.94479e-06	0	0	0.4	0	0	0	0.6	Proximal	Unknown	Unknown	frequency
DG-vs-VG	V	D	L	chr22	34450001	34500000	16	0	0.280702	0	7.08933e-07	2.24701e-05	0	0	0	1	0	0	0	Proximal	Unknown	Unknown	frequency
DG-vs-VG	D	V	L	chr22	44750001	44800000	50	24	0.714286	0.421053	0.00111517	0.00883973	0	0	1	0	0	0	0	Proximal	Unknown	Unknown	frequency
DG-vs-VG	V	D	L	chr22	44900001	44950000	23	7	0.403509	0.1	0.000105675	0.00132093	0	0	1	0	0	0	0	Proximal	Unknown	Unknown	frequency
DG-vs-VG	V	D	L	chr22	49650001	49700000	32	4	0.561404	0.0571429	2.67653e-10	4.35208e-08	0	0	0	0.94998	0	0	0.05002	Genic	Unknown	Unknown	frequency
DG-vs-VG	V	D	L	chr22	49700001	49750000	11	0	0.192982	0	8.2951e-05	0.00106827	0	0	0	0.36	0	0	0.64	Genic	Unknown	Unknown	frequency
DG-vs-VG	V	D	L	chr3	3250001	3300000	8	0	0.140351	0	0.00123282	0.00894323	0	0	0	0	0.86	0	0.14	Proximal	Unknown	Unknown	frequency
DG-vs-VG	V	D	L	chr3	5100001	5150000	10	0	0.175439	0	0.000184821	0.00211586	0.62998	0.09002	0	0	0	0	0.28	Genic	Unknown	Unknown	frequency
DG-vs-VG	D	V	L	chr3	5600001	5650000	61	33	0.871429	0.578947	0.000230183	0.00243708	0	0	0.04	0.45002	0	0.34	0.16998	Proximal	Unknown	Unknown	frequency
DG-vs-VG	D	V	L	chr3	6350001	6400000	28	5	0.4	0.0877193	7.68618e-05	0.00103797	0	0	0	0	0	1	0	Proximal	Unknown	Unknown	frequency
DG-vs-VG	V	D	L	chr3	8150001	8200000	25	7	0.438596	0.1	2.34701e-05	0.000393464	0	0	0	0	1	0	0	Proximal	Unknown	Unknown	frequency
DG-vs-VG	V	D	L	chr3	16700001	16750000	25	11	0.438596	0.157143	0.000675451	0.00572659	0.48998	0.18	0.02	0	0	0	0.31002	Proximal	Unknown	Unknown	frequency
DG-vs-VG	V	D	L	chr3	18700001	18750000	47	33	0.824561	0.471429	2.56115e-06	6.48392e-05	0	0	0	0	0	0.26	0.74	Proximal	Unknown	Unknown	frequency
DG-vs-VG	V	D	L	chr3	18950001	19000000	50	41	0.877193	0.585714	1.31088e-05	0.000239869	0	0	0	0	0	1	0	Proximal	Unknown	Unknown	frequency
DG-vs-VG	V	D	L	chr3	25150001	25200000	20	1	0.350877	0.0142857	1.68834e-07	6.99107e-06	0	0	0	0	1	0	0	Proximal	Unknown	Unknown	frequency
DG-vs-VG	V	D	L	chr3	26250001	26300000	49	48	0.842105	0.7	0.000122484	0.00145948	0	0	0	0	1	0	0	Distal	Unknown	Unknown	frequency
DG-vs-VG	V	D	L	chr3	27100001	27150000	12	1	0.210526	0.0142857	0.000522714	0.0046381	0	0	0	0	1	0	0	Genic	Unknown	Unknown	frequency
DG-vs-VG	V	D	L	chr3	29150001	29200000	18	5	0.315789	0.0714286	0.000448731	0.00431058	0	0	0	1	0	0	0	Proximal	Unknown	Unknown	frequency
DG-vs-VG	V	D	L	chr3	31450001	31500000	15	0	0.263158	0	1.57955e-06	4.42782e-05	0	0	0	1	0	0	0	Proximal	Unknown	Unknown	frequency
DG-vs-VG	V	D	L	chr3	40900001	40950000	13	0	0.22807	0	1.10691e-05	0.000212868	0	0	0	1	0	0	0	Distal	Unknown	Unknown	frequency
DG-vs-VG	D	V	L	chr3	59400001	59450000	66	26	0.942857	0.45614	7.72045e-10	9.65057e-08	0	0	0.36	0.04	0	0	0.6	Proximal	Unknown	Unknown	frequency
DG-vs-VG	D	V	L	chr3	59550001	59600000	49	17	0.7	0.298246	7.42796e-06	0.000153629	0	0	0.78998	0	0.04	0	0.17002	Proximal	Unknown	Unknown	frequency
DG-vs-VG	D	V	L	chr3	66800001	66850000	49	8	0.7	0.140351	2.86683e-10	4.51221e-08	0	0	0	1	0	0	0	Genic	Unknown	Unknown	frequency
DG-vs-VG	V	D	L	chr3	68600001	68650000	13	1	0.22807	0.0142857	0.00011562	0.00140485	0	0	0	0	1	0	0	Proximal	Unknown	Unknown	frequency
DG-vs-VG	V	D	L	chr3	72350001	72400000	15	1	0.263158	0.0142857	1.96138e-05	0.000336141	0	0.78	0	0	0	0	0.22	Proximal	Unknown	Unknown	frequency
DG-vs-VG	V	D	L	chr3	72550001	72600000	15	0	0.263158	0	1.89049e-06	5.01456e-05	0	0	0.97002	0	0	0	0.02998	Genic	Unknown	Unknown	frequency
DG-vs-VG	V	D	L	chr3	75200001	75250000	9	0	0.157895	0	0.000460085	0.00436928	0	0	0	0	0	1	0	Genic	Unknown	Unknown	frequency
DG-vs-VG	D	V	L	chr3	75600001	75650000	14	0	0.2	0	0.000240393	0.00252381	0	0	0	0	0	1	0	Distal	Unknown	Unknown	frequency
DG-vs-VG	V	D	L	chr3	75650001	75700000	10	0	0.175439	0	0.000206495	0.00222516	0	0	0	0	0	1	0	Distal	Unknown	Unknown	frequency
DG-vs-VG	V	D	L	chr3	77800001	77850000	24	11	0.421053	0.157143	0.000538398	0.00475617	0	0	0	0	0	1	0	Proximal	Unknown	Unknown	frequency
DG-vs-VG	D	V	L	chr3	81250001	81300000	35	10	0.5	0.175439	0.000168806	0.00196172	0	0	0	0.06	0.39002	0.06	0.48998	Genic	Unknown	Unknown	frequency
DG-vs-VG	V	D	L	chr3	82400001	82450000	12	0	0.210526	0	3.28944e-05	0.000499156	0	0	0	0	0.98	0	0.02	Genic	Unknown	Unknown	frequency
DG-vs-VG	V	D	L	chr3	84200001	84250000	29	10	0.508772	0.142857	1.39979e-05	0.000252442	0	0	0	0	0	1	0	Distal	Unknown	Unknown	frequency
DG-vs-VG	V	D	L	chr3	86150001	86200000	19	1	0.333333	0.0142857	4.53635e-07	1.56426e-05	0	0	0	0	0	1	0	Genic	Unknown	Unknown	frequency
DG-vs-VG	V	D	L	chr3	86650001	86700000	15	0	0.263158	0	1.57955e-06	4.42782e-05	0	0	0	0	0	1	0	Proximal	Unknown	Unknown	frequency
DG-vs-VG	V	D	L	chr3	87350001	87400000	41	25	0.719298	0.357143	1.21093e-05	0.000229929	0	0	0	0	1	0	0	Proximal	Unknown	Unknown	frequency
DG-vs-VG	V	D	L	chr3	90000001	90050000	8	0	0.140351	0	0.00113104	0.00883973	0	0	0	0	0	1	0	Distal	Unknown	Unknown	frequency
DG-vs-VG	V	D	L	chr3	90200001	90250000	14	2	0.245614	0.0285714	0.00024764	0.00257422	0	0	0	0	0	1	0	Distal	Unknown	Unknown	frequency
DG-vs-VG	V	D	L	chr3	94050001	94100000	50	41	0.877193	0.585714	6.16525e-06	0.000131036	0	0	0	0	1	0	0	Proximal	Unknown	Unknown	frequency
DG-vs-VG	D	V	L	chr3	98850001	98900000	39	13	0.557143	0.22807	0.000265065	0.00272141	0	0	0	1	0	0	0	Distal	Unknown	Unknown	frequency
DG-vs-VG	V	D	L	chr3	103250001	103300000	17	3	0.298246	0.0428571	0.000121037	0.00145565	0	0	0	0	0	1	0	Distal	Unknown	Unknown	frequency
DG-vs-VG	V	D	L	chr3	110400001	110450000	18	2	0.315789	0.0285714	8.29014e-06	0.000167817	0	0	0	0	0.17002	0.72998	0.1	Distal	Unknown	Unknown	frequency
DG-vs-VG	V	D	L	chr3	112450001	112500000	14	1	0.245614	0.0142857	4.10684e-05	0.000614792	0	1	0	0	0	0	0	Genic	Unknown	Unknown	frequency
DG-vs-VG	V	D	L	chr3	116700001	116750000	8	0	0.140351	0	0.00123282	0.00894323	0	0	0	0	0.42998	0	0.57002	Proximal	Unknown	Unknown	frequency
DG-vs-VG	V	D	L	chr3	129850001	129900000	24	4	0.421053	0.0571429	8.06314e-07	2.50797e-05	0	0	1	0	0	0	0	Genic	Unknown	Unknown	frequency
DG-vs-VG	V	D	L	chr3	129900001	129950000	13	2	0.22807	0.0285714	0.000616633	0.00526587	0	0	0.04998	0.91002	0	0	0.04	Genic	Unknown	Unknown	frequency
DG-vs-VG	V	D	L	chr3	132650001	132700000	31	14	0.54386	0.2	7.00894e-05	0.000964091	0	0	0.92	0	0	0	0.08	Proximal	Unknown	Unknown	frequency
DG-vs-VG	V	D	L	chr3	133750001	133800000	11	0	0.192982	0	8.2951e-05	0.00106827	0	0	1	0	0	0	0	Proximal	Unknown	Unknown	frequency
DG-vs-VG	V	D	L	chr3	133800001	133850000	8	0	0.140351	0	0.00123282	0.00894323	0	0	0.62	0	0	0	0.38	Proximal	Unknown	Unknown	frequency
DG-vs-VG	V	D	L	chr3	135000001	135050000	14	0	0.245614	0	4.96803e-06	0.000108472	0	0	0	0	1	0	0	Proximal	Unknown	Unknown	frequency
DG-vs-VG	D	V	L	chr3	135150001	135200000	53	25	0.757143	0.438596	0.000439244	0.00425624	0	0	0	0	1	0	0	Proximal	Unknown	Unknown	frequency
DG-vs-VG	V	D	L	chr3	135250001	135300000	8	0	0.140351	0	0.00123282	0.00894323	0	0	0	0	0.92998	0	0.07002	Proximal	Unknown	Unknown	frequency
DG-vs-VG	D	V	L	chr3	137150001	137200000	67	40	0.957143	0.701754	0.000121037	0.00145565	0	0	0	0.86998	0.07002	0	0.06	Proximal	Unknown	Unknown	frequency
DG-vs-VG	D	V	L	chr3	139000001	139050000	51	20	0.728571	0.350877	2.9764e-05	0.000476987	0	0	0	1	0	0	0	Proximal	Unknown	Unknown	frequency
DG-vs-VG	V	D	L	chr3	140700001	140750000	14	1	0.245614	0.0142857	4.59778e-05	0.000680145	0	0.14	0.26	0	0	0	0.6	Distal	Unknown	Unknown	frequency
DG-vs-VG	D	V	L	chr3	140900001	140950000	44	12	0.628571	0.210526	4.7225e-06	0.000107943	0	1	0	0	0	0	0	Distal	Unknown	Unknown	frequency
DG-vs-VG	V	D	L	chr3	148300001	148350000	16	3	0.280702	0.0428571	0.000262877	0.00270449	0	0	0	0	1	0	0	Distal	Unknown	Unknown	frequency
DG-vs-VG	V	D	L	chr3	149100001	149150000	19	6	0.333333	0.0857143	0.000575091	0.00499645	0.98	0	0	0	0	0	0.02	Genic	Unknown	Unknown	frequency
DG-vs-VG	V	D	L	chr3	151600001	151650000	9	0	0.157895	0	0.000588378	0.00510524	0	1	0	0	0	0	0	Genic	Unknown	Unknown	frequency
DG-vs-VG	V	D	L	chr3	157650001	157700000	16	2	0.280702	0.0285714	5.31192e-05	0.000755608	0	0	0	1	0	0	0	Proximal	Unknown	Unknown	frequency
DG-vs-VG	V	D	L	chr3	158550001	158600000	14	0	0.245614	0	4.96803e-06	0.000108472	0	0	0	1	0	0	0	Proximal	Unknown	Unknown	frequency
DG-vs-VG	V	D	L	chr3	165250001	165300000	18	6	0.315789	0.0857143	0.00115396	0.00894323	0	0	0	0	0	1	0	Distal	Unknown	Unknown	frequency
DG-vs-VG	V	D	L	chr3	168500001	168550000	12	1	0.210526	0.0142857	0.000522714	0.0046381	0	0	0	0.21002	0.56998	0	0.22	Proximal	Unknown	Unknown	frequency
DG-vs-VG	V	D	L	chr3	176600001	176650000	12	1	0.210526	0.0142857	0.000522714	0.0046381	0	0	0	1	0	0	0	Genic	Unknown	Unknown	frequency
DG-vs-VG	V	D	L	chr3	184450001	184500000	9	0	0.157895	0	0.000507634	0.0045774	0	0	1	0	0	0	0	Genic	Unknown	Unknown	frequency
DG-vs-VG	V	D	L	chr3	187300001	187350000	15	0	0.263158	0	1.89049e-06	5.01456e-05	0	0	0	0.96998	0	0	0.03002	Proximal	Unknown	Unknown	frequency
DG-vs-VG	V	D	L	chr3	190500001	190550000	18	4	0.315789	0.0571429	8.23084e-05	0.00106827	0	0	0	1	0	0	0	Distal	Unknown	Unknown	frequency
DG-vs-VG	V	D	L	chr3	191250001	191300000	8	0	0.140351	0	0.00113104	0.00883973	0	0	0	0	1	0	0	Distal	Unknown	Unknown	frequency
DG-vs-VG	V	D	L	chr3	193950001	194000000	12	1	0.210526	0.0142857	0.000522714	0.0046381	0	1	0	0	0	0	0	Proximal	Unknown	Unknown	frequency
DG-vs-VG	D	V	L	chr3	194650001	194700000	42	5	0.6	0.0877193	1.03921e-09	1.18815e-07	0	0	1	0	0	0	0	Proximal	Unknown	Unknown	frequency
DG-vs-VG	V	D	L	chr3	197100001	197150000	17	0	0.298246	0	2.61858e-07	9.75871e-06	0	1	0	0	0	0	0	Genic	Unknown	Unknown	frequency
DG-vs-VG	V	D	L	chr3	197150001	197200000	20	3	0.350877	0.0428571	5.20203e-06	0.000113211	0.35002	0.60998	0	0	0	0	0.04	Genic	Unknown	Unknown	frequency
DG-vs-VG	V	D	L	chr3	197950001	198000000	19	3	0.333333	0.0428571	2.55377e-05	0.000421066	0	0.4	0.22	0	0	0	0.38	Distal	Unknown	Unknown	frequency
DG-vs-VG	V	D	L	chr4	1	50000	16	4	0.280702	0.0571429	0.000982052	0.00804961	0	0	0	0	0.2	0.25002	0.54998	Distal	Unknown	Unknown	frequency
DG-vs-VG	V	D	L	chr4	3550001	3600000	17	0	0.298246	0	2.61858e-07	9.75871e-06	0	0	0.08998	0	0	0.85002	0.06	Proximal	Unknown	Unknown	frequency
DG-vs-VG	D	V	L	chr4	3700001	3750000	69	36	0.985714	0.631579	6.16311e-08	3.15248e-06	0	0	0	0.67002	0	0	0.32998	Proximal	Unknown	Unknown	frequency
DG-vs-VG	D	V	L	chr4	4800001	4850000	69	29	0.985714	0.508772	2.95311e-11	8.08943e-09	0	0	1	0	0	0	0	Proximal	Unknown	Unknown	frequency
DG-vs-VG	D	V	L	chr4	8700001	8750000	67	41	0.957143	0.719298	0.000522585	0.0046381	0	0	0	1	0	0	0	Genic	Unknown	Unknown	frequency
DG-vs-VG	V	D	L	chr4	8900001	8950000	17	5	0.298246	0.0714286	0.000925467	0.00762957	0	0	0	0	1	0	0	Genic	Unknown	Unknown	frequency
DG-vs-VG	V	D	L	chr4	8950001	9000000	8	0	0.140351	0	0.00123282	0.00894323	0	0	0	0	1	0	0	Genic	Unknown	Unknown	frequency
DG-vs-VG	V	D	L	chr4	9050001	9100000	19	5	0.333333	0.0714286	0.000212521	0.00227905	0	0	0	0	1	0	0	Distal	Unknown	Unknown	frequency
DG-vs-VG	V	D	L	chr4	11050001	11100000	30	12	0.526316	0.171429	2.81522e-05	0.00045776	0	0	0	0	0.55002	0.18	0.26998	Proximal	Unknown	Unknown	frequency
DG-vs-VG	V	D	L	chr4	12000001	12050000	8	0	0.140351	0	0.00113104	0.00883973	0	0	0	0	0	1	0	Distal	Unknown	Unknown	frequency
DG-vs-VG	V	D	L	chr4	13200001	13250000	42	22	0.736842	0.314286	1.15919e-06	3.45511e-05	0	0	0	0	1	0	0	Proximal	Unknown	Unknown	frequency
DG-vs-VG	V	D	L	chr4	14250001	14300000	37	12	0.649123	0.171429	1.08099e-08	7.805e-07	0	0	0	0.5	0.36	0	0.14	Proximal	Unknown	Unknown	frequency
DG-vs-VG	D	V	L	chr4	14850001	14900000	70	44	1	0.77193	0.000146654	0.00172534	0	0	0	0	1	0	0	Proximal	Unknown	Unknown	frequency
DG-vs-VG	D	V	L	chr4	16100001	16150000	43	15	0.614286	0.263158	8.44951e-05	0.00108605	0	0	0	1	0	0	0	Proximal	Unknown	Unknown	frequency
DG-vs-VG	V	D	L	chr4	17200001	17250000	14	3	0.245614	0.0428571	0.00109715	0.00883616	0	0	0	0.11002	0.70998	0	0.18	Proximal	Unknown	Unknown	frequency
DG-vs-VG	V	D	L	chr4	22000001	22050000	20	1	0.350877	0.0142857	1.01159e-07	4.46618e-06	0	0	0	0	0	1	0	Proximal	Unknown	Unknown	frequency
DG-vs-VG	V	D	L	chr4	23050001	23100000	9	0	0.157895	0	0.000507634	0.0045774	0	0	0	0	0	1	0	Proximal	Unknown	Unknown	frequency
DG-vs-VG	V	D	L	chr4	27450001	27500000	13	0	0.22807	0	1.28717e-05	0.000235962	0	0	0	0	0.20998	0.67002	0.12	Proximal	Unknown	Unknown	frequency
DG-vs-VG	V	D	L	chr4	28250001	28300000	26	13	0.45614	0.185714	0.000977557	0.00802922	0	0	0	0	0	1	0	Distal	Unknown	Unknown	frequency
DG-vs-VG	V	D	L	chr4	29100001	29150000	21	1	0.368421	0.0142857	4.70507e-08	2.5027e-06	0	0	0	0	0	1	0	Distal	Unknown	Unknown	frequency
DG-vs-VG	V	D	L	chr4	33600001	33650000	22	3	0.385965	0.0428571	1.04361e-06	3.13396e-05	0	0	0	0	0	1	0	Distal	Unknown	Unknown	frequency
DG-vs-VG	V	D	L	chr4	37000001	37050000	14	1	0.245614	0.0142857	4.80536e-05	0.000701512	0	0	0	0	0.78	0.02	0.2	Proximal	Unknown	Unknown	frequency
DG-vs-VG	V	D	L	chr4	38150001	38200000	16	3	0.280702	0.0428571	0.000262877	0.00270449	0.38998	0.59002	0	0	0	0	0.02	Proximal	Unknown	Unknown	frequency
DG-vs-VG	V	D	L	chr4	53150001	53200000	29	16	0.508772	0.228571	0.0013348	0.00957391	0	0	0	0.61002	0	0	0.38998	Distal	Unknown	Unknown	frequency
DG-vs-VG	V	D	L	chr4	58400001	58450000	37	25	0.649123	0.357143	0.000195614	0.00222516	0	0	0	0	0.65002	0.26998	0.08	Proximal	Unknown	Unknown	frequency
DG-vs-VG	V	D	L	chr4	63000001	63050000	11	0	0.192982	0	7.32909e-05	0.000993102	0	0	0	0	0	1	0	Genic	Unknown	Unknown	frequency
DG-vs-VG	V	D	L	chr4	63250001	63300000	21	8	0.368421	0.114286	0.000573175	0.00498197	0	0	0	0	0	1	0	Genic	Unknown	Unknown	frequency
DG-vs-VG	V	D	L	chr4	75600001	75650000	14	0	0.245614	0	4.96803e-06	0.000108472	0	0	0.49002	0.42998	0	0	0.08	Distal	Unknown	Unknown	frequency
DG-vs-VG	D	V	L	chr4	78200001	78250000	56	18	0.8	0.315789	3.70486e-08	2.04688e-06	0	0	0.20998	0.75002	0	0	0.04	Distal	Unknown	Unknown	frequency
DG-vs-VG	V	D	L	chr4	80050001	80100000	13	0	0.22807	0	1.10691e-05	0.000212868	0	0	0	0.14998	0.59002	0	0.26	Proximal	Unknown	Unknown	frequency
DG-vs-VG	V	D	L	chr4	82800001	82850000	19	5	0.333333	0.0714286	0.000185206	0.00211906	0	0	0	0.14	0.76	0	0.1	Proximal	Unknown	Unknown	frequency
DG-vs-VG	V	D	L	chr4	90450001	90500000	21	6	0.368421	0.0857143	0.000134213	0.00159037	0	0	0	0	1	0	0	Distal	Unknown	Unknown	frequency
DG-vs-VG	V	D	L	chr4	100650001	100700000	19	4	0.333333	0.0571429	6.24316e-05	0.000870733	0	0	0	1	0	0	0	Proximal	Unknown	Unknown	frequency
DG-vs-VG	V	D	L	chr4	103000001	103050000	16	1	0.280702	0.0142857	5.38233e-06	0.000115886	0	0	0	1	0	0	0	Distal	Unknown	Unknown	frequency
DG-vs-VG	V	D	L	chr4	103350001	103400000	13	0	0.22807	0	1.28717e-05	0.000235962	0	1	0	0	0	0	0	Distal	Unknown	Unknown	frequency
DG-vs-VG	V	D	L	chr4	104350001	104400000	10	0	0.175439	0	0.000206495	0.00222516	0	0	0	0.76	0.02	0	0.22	Distal	Unknown	Unknown	frequency
DG-vs-VG	V	D	L	chr4	105600001	105650000	10	0	0.175439	0	0.000184821	0.00211586	0	0	0.12	0	0	0.40998	0.47002	Distal	Unknown	Unknown	frequency
DG-vs-VG	V	D	L	chr4	107750001	107800000	16	4	0.280702	0.0571429	0.000258682	0.00268064	0	0	0	0	0.96	0	0.04	Proximal	Unknown	Unknown	frequency
DG-vs-VG	V	D	L	chr4	108400001	108450000	8	0	0.140351	0	0.00113104	0.00883973	0	0	0	0	0.98	0	0.02	Proximal	Unknown	Unknown	frequency
DG-vs-VG	V	D	L	chr4	109250001	109300000	22	0	0.385965	0	1.04557e-09	1.18815e-07	0	0	0	0	1	0	0	Proximal	Unknown	Unknown	both
DG-vs-VG	V	D	L	chr4	109350001	109400000	25	0	0.438596	0	4.91526e-11	1.08028e-08	0	0	0	0.87002	0.02998	0	0.1	Proximal	Unknown	Unknown	frequency
DG-vs-VG	V	D	L	chr4	111750001	111800000	13	2	0.22807	0.0285714	0.000554745	0.00487259	0	0	0	0	1	0	0	Proximal	Unknown	Unknown	frequency
DG-vs-VG	V	D	L	chr4	127950001	128000000	22	8	0.385965	0.114286	0.000325153	0.0032418	0	0	0	0	0.82	0	0.18	Distal	Unknown	Unknown	frequency
DG-vs-VG	V	D	L	chr4	131250001	131300000	9	0	0.157895	0	0.000460085	0.00436928	0	0	0	0	0	1	0	Genic	Unknown	Unknown	frequency
DG-vs-VG	D	V	L	chr4	139550001	139600000	47	18	0.671429	0.315789	0.00014503	0.00171026	0	0	0	1	0	0	0	Genic	Unknown	Unknown	frequency
DG-vs-VG	V	D	L	chr4	145500001	145550000	8	0	0.140351	0	0.00123282	0.00894323	0	0	0	1	0	0	0	Genic	Unknown	Unknown	frequency
DG-vs-VG	V	D	L	chr4	150800001	150850000	45	27	0.789474	0.385714	5.45924e-06	0.000117151	0	0	0	0.25002	0.34998	0	0.4	Distal	Unknown	Unknown	frequency
DG-vs-VG	V	D	L	chr4	153000001	153050000	19	1	0.333333	0.0142857	3.58701e-07	1.28111e-05	0	0	0.08	0	0	0	0.92	Genic	Unknown	Unknown	frequency
DG-vs-VG	V	D	L	chr4	155950001	156000000	9	0	0.157895	0	0.000507634	0.0045774	0	0	0	0	0.88	0	0.12	Proximal	Unknown	Unknown	frequency
DG-vs-VG	V	D	L	chr4	156000001	156050000	14	1	0.245614	0.0142857	4.10684e-05	0.000614792	0	0	0	0	0.7	0.2	0.1	Genic	Unknown	Unknown	frequency
DG-vs-VG	V	D	L	chr4	156350001	156400000	11	0	0.192982	0	8.2951e-05	0.00106827	0	0	0	0	0	0.78	0.22	Genic	Unknown	Unknown	frequency
DG-vs-VG	V	D	L	chr4	157200001	157250000	15	3	0.263158	0.0428571	0.000522585	0.0046381	0	0	0	0	0.24	0.10998	0.65002	Distal	Unknown	Unknown	frequency
DG-vs-VG	V	D	L	chr4	165450001	165500000	29	11	0.508772	0.157143	1.69118e-06	4.69137e-05	0	0	0	0	0	0.16	0.84	Distal	Unknown	Unknown	frequency
DG-vs-VG	V	D	L	chr4	171900001	171950000	12	0	0.210526	0	3.28944e-05	0.000499156	0	0	0	0	0	1	0	Distal	Unknown	Unknown	frequency
DG-vs-VG	D	V	L	chr4	178300001	178350000	24	0	0.342857	0	7.92902e-08	3.94479e-06	0	0	0	0	1	0	0	Genic	Unknown	Unknown	frequency
DG-vs-VG	V	D	L	chr4	182700001	182750000	15	3	0.263158	0.0428571	0.000561403	0.00491503	0	0	0	0	0	1	0	Genic	Unknown	Unknown	frequency
DG-vs-VG	V	D	L	chr4	185800001	185850000	16	0	0.280702	0	5.83438e-07	1.96114e-05	0	1	0	0	0	0	0	Genic	Unknown	Unknown	frequency
DG-vs-VG	V	D	L	chr4	186900001	186950000	21	0	0.368421	0	4.14524e-09	3.55814e-07	0	0	0.67002	0.16998	0	0	0.16	Genic	Unknown	Unknown	frequency
DG-vs-VG	D	V	L	chr4	187850001	187900000	43	14	0.614286	0.245614	3.57181e-05	0.000539957	0	0	0	0	0	1	0	Genic	Unknown	Unknown	frequency
DG-vs-VG	V	D	L	chr4	188850001	188900000	8	0	0.140351	0	0.00123282	0.00894323	0	0	0	0	0	1	0	Distal	Unknown	Unknown	frequency
DG-vs-VG	D	V	L	chr5	550001	600000	54	23	0.771429	0.403509	4.73935e-05	0.000698505	0	0.02	0.96	0	0	0	0.02	Distal	Unknown	Unknown	frequency
DG-vs-VG	D	V	L	chr5	1600001	1650000	69	46	0.985714	0.807018	0.00112837	0.00883973	0.28	0.14998	0.33002	0	0	0	0.24	Distal	Unknown	Unknown	frequency
DG-vs-VG	V	D	L	chr5	2200001	2250000	13	1	0.22807	0.0142857	0.00011562	0.00140485	0	0	0	0	0.92	0	0.08	Genic	Unknown	Unknown	frequency
DG-vs-VG	V	D	L	chr5	2450001	2500000	24	8	0.421053	0.114286	8.75411e-05	0.00111446	0	0	0	0	0	1	0	Genic	Unknown	Unknown	frequency
DG-vs-VG	D	V	L	chr5	2500001	2550000	63	35	0.9	0.614035	0.000218227	0.00232528	0	0	0	0	0	1	0	Genic	Unknown	Unknown	frequency
DG-vs-VG	V	D	L	chr5	3700001	3750000	17	1	0.298246	0.0142857	2.52839e-06	6.40911e-05	0	0	0	0	0	1	0	Genic	Unknown	Unknown	frequency
DG-vs-VG	D	V	L	chr5	5550001	5600000	31	7	0.442857	0.122807	8.48205e-05	0.00108675	0	0	0	0	1	0	0	Genic	Unknown	Unknown	frequency
DG-vs-VG	V	D	L	chr5	6200001	6250000	26	4	0.45614	0.0571429	9.80316e-08	4.35959e-06	0	0	0	0	0.80998	0	0.19002	Proximal	Unknown	Unknown	frequency
DG-vs-VG	V	D	L	chr5	6250001	6300000	14	0	0.245614	0	4.21214e-06	9.80708e-05	0	0	0	0.85002	0.02	0	0.12998	Proximal	Unknown	Unknown	frequency
DG-vs-VG	V	D	L	chr5	6900001	6950000	29	0	0.508772	0	2.64778e-13	2.11822e-10	0	0	0	1	0	0	0	Distal	Unknown	Unknown	frequency
DG-vs-VG	D	V	L	chr5	10850001	10900000	9	0	0.128571	0	0.00417721	0.0237005	0	0	1	0	0	0	0	Genic	Unknown	Unknown	correlation
DG-vs-VG	V	D	L	chr5	12000001	12050000	11	1	0.192982	0.0142857	0.000564022	0.00491522	0	0	0	0	0	1	0	Distal	Unknown	Unknown	frequency
DG-vs-VG	V	D	L	chr5	13500001	13550000	21	4	0.368421	0.0571429	1.1712e-05	0.000223725	0	0	0	0	1	0	0	Genic	Unknown	Unknown	frequency
DG-vs-VG	V	D	L	chr5	15000001	15050000	25	10	0.438596	0.142857	0.000282373	0.00286093	0	0	0	1	0	0	0	Proximal	Unknown	Unknown	frequency
DG-vs-VG	D	V	L	chr5	17600001	17650000	39	2	0.557143	0.0350877	3.87733e-11	9.81603e-09	0	0	0	0	0.90998	0.07002	0.02	Distal	Unknown	Unknown	frequency
DG-vs-VG	V	D	L	chr5	23400001	23450000	14	1	0.245614	0.0142857	4.10684e-05	0.000614792	0	0	0	0	0	1	0	Distal	Unknown	Unknown	frequency
DG-vs-VG	V	D	L	chr5	32500001	32550000	24	0	0.421053	0	1.53416e-10	2.69151e-08	0.94	0.02	0	0	0	0	0.04	Genic	Unknown	Unknown	frequency
DG-vs-VG	V	D	L	chr5	33100001	33150000	20	7	0.350877	0.1	0.00087678	0.00727758	0	0	0	1	0	0	0	Distal	Unknown	Unknown	frequency
DG-vs-VG	V	D	L	chr5	42250001	42300000	20	4	0.350877	0.0571429	2.73463e-05	0.000446471	0	0	0	0	0.94	0	0.06	Distal	Unknown	Unknown	frequency
DG-vs-VG	V	D	L	chr5	49750001	49800000	39	18	0.684211	0.257143	9.47065e-07	2.90066e-05	0	0	0	0.52998	0	0	0.47002	Distal	Unknown	Unknown	frequency
DG-vs-VG	V	D	L	chr5	51000001	51050000	14	1	0.245614	0.0142857	4.18698e-05	0.000625857	0	0	0	0	0	1	0	Genic	Unknown	Unknown	frequency
DG-vs-VG	V	D	L	chr5	51800001	51850000	22	5	0.385965	0.0714286	1.51676e-05	0.000270127	0	0	0	0.38	0.28	0	0.34	Proximal	Unknown	Unknown	frequency
DG-vs-VG	V	D	L	chr5	52550001	52600000	15	4	0.263158	0.0571429	0.000998559	0.00816817	0	0	0	0	1	0	0	Genic	Unknown	Unknown	frequency
DG-vs-VG	V	D	L	chr5	55850001	55900000	14	0	0.245614	0	4.96803e-06	0.000108472	0	0	1	0	0	0	0	Proximal	Unknown	Unknown	frequency
DG-vs-VG	V	D	L	chr5	61200001	61250000	15	0	0.263158	0	1.57955e-06	4.42782e-05	0	0	0.42	0.2	0	0	0.38	Proximal	Unknown	Unknown	frequency
DG-vs-VG	V	D	L	chr5	61500001	61550000	13	1	0.22807	0.0142857	0.00011562	0.00140485	0.04	0.08	0.25002	0	0	0	0.62998	Genic	Unknown	Unknown	frequency
DG-vs-VG	V	D	L	chr5	63400001	63450000	52	38	0.912281	0.542857	1.04183e-06	3.13396e-05	0	0	0	0	1	0	0	Distal	Unknown	Unknown	frequency
DG-vs-VG	D	V	L	chr5	65550001	65600000	19	2	0.271429	0.0350877	0.000251831	0.00261371	0	0	1	0	0	0	0	Proximal	Unknown	Unknown	frequency
DG-vs-VG	V	D	L	chr5	67000001	67050000	36	21	0.631579	0.3	0.000299121	0.00300624	0	0	0	1	0	0	0	Proximal	Unknown	Unknown	frequency
DG-vs-VG	V	D	L	chr5	70500001	70550000	20	1	0.350877	0.0142857	1.68834e-07	6.99107e-06	0	0	1	0	0	0	0	Distal	Unknown	Unknown	frequency
DG-vs-VG	V	D	L	chr5	71950001	72000000	26	2	0.45614	0.0285714	5.52276e-09	4.59638e-07	0	0.68998	0.19002	0	0	0	0.12	Proximal	Unknown	Unknown	frequency
DG-vs-VG	D	V	L	chr5	73400001	73450000	25	2	0.357143	0.0350877	5.486e-06	0.000117473	0	0	1	0	0	0	0	Proximal	Unknown	Unknown	frequency
DG-vs-VG	V	D	L	chr5	73750001	73800000	11	0	0.192982	0	8.2951e-05	0.00106827	0	0	0.98	0	0	0	0.02	Proximal	Unknown	Unknown	frequency
DG-vs-VG	V	D	L	chr5	75150001	75200000	12	0	0.210526	0	3.28944e-05	0.000499156	0	0	0.86	0	0	0	0.14	Distal	Unknown	Unknown	frequency
DG-vs-VG	V	D	L	chr5	75300001	75350000	13	1	0.22807	0.0142857	0.00010021	0.00125892	0	0	0.17002	0.38998	0	0	0.44	Distal	Unknown	Unknown	frequency
DG-vs-VG	D	V	L	chr5	79100001	79150000	32	4	0.457143	0.0701754	9.60135e-07	2.93171e-05	0	0	1	0	0	0	0	Genic	Unknown	Unknown	frequency
DG-vs-VG	V	D	L	chr5	82700001	82750000	19	2	0.333333	0.0285714	3.4175e-06	8.26481e-05	0	0	0	1	0	0	0	Proximal	Unknown	Unknown	frequency
DG-vs-VG	V	D	L	chr5	92650001	92700000	17	3	0.298246	0.0428571	0.00011315	0.00139951	0	0	0	0.09002	0.88998	0	0.02	Proximal	Unknown	Unknown	frequency
DG-vs-VG	V	D	L	chr5	95350001	95400000	33	20	0.578947	0.285714	0.000919932	0.00760589	0	1	0	0	0	0	0	Genic	Unknown	Unknown	frequency
DG-vs-VG	V	D	L	chr5	98650001	98700000	28	15	0.491228	0.214286	0.00112787	0.00883973	0	0	0	0.22	0.26	0.09002	0.42998	Distal	Unknown	Unknown	frequency
DG-vs-VG	V	D	L	chr5	100500001	100550000	52	43	0.912281	0.614286	4.56209e-07	1.57043e-05	0	0	0	0	0	1	0	Distal	Unknown	Unknown	frequency
DG-vs-VG	V	D	L	chr5	103850001	103900000	33	11	0.578947	0.157143	8.29917e-08	4.09836e-06	0	0	0	0	0	1	0	Proximal	Unknown	Unknown	frequency
DG-vs-VG	V	D	L	chr5	110100001	110150000	8	0	0.140351	0	0.0012903	0.00931291	0	0	0	0.92	0	0	0.08	Distal	Unknown	Unknown	frequency
DG-vs-VG	V	D	L	chr5	114400001	114450000	24	2	0.421053	0.0285714	1.73169e-08	1.09949e-06	0	0	0	1	0	0	0	Distal	Unknown	Unknown	frequency
DG-vs-VG	V	D	L	chr5	114650001	114700000	26	15	0.45614	0.214286	0.00101399	0.00825392	0	0.11002	0.50998	0	0	0	0.38	Proximal	Unknown	Unknown	frequency
DG-vs-VG	V	D	L	chr5	116950001	117000000	8	0	0.140351	0	0.00113104	0.00883973	0	0	0	0	0	1	0	Proximal	Unknown	Unknown	frequency
DG-vs-VG	V	D	L	chr5	119400001	119450000	9	0	0.157895	0	0.000460085	0.00436928	0	0	0	0.06	0.84	0	0.1	Distal	Unknown	Unknown	frequency
DG-vs-VG	V	D	L	chr5	120750001	120800000	16	4	0.280702	0.0571429	0.00101358	0.00825392	0	0	0	0	0	1	0	Distal	Unknown	Unknown	frequency
DG-vs-VG	V	D	L	chr5	124650001	124700000	12	2	0.210526	0.0285714	0.00121896	0.00894323	0	0	0	0.26	0.5	0	0.24	Proximal	Unknown	Unknown	frequency
DG-vs-VG	D	V	L	chr5	135000001	135050000	67	31	0.957143	0.54386	2.05957e-08	1.27528e-06	0	0	0	1	0	0	0	Proximal	Unknown	Unknown	frequency
DG-vs-VG	D	V	L	chr5	136050001	136100000	56	14	0.8	0.245614	3.69535e-10	5.39467e-08	0	0	0	0	1	0	0	Distal	Unknown	Unknown	frequency
DG-vs-VG	V	D	L	chr5	153450001	153500000	10	0	0.175439	0	0.000206495	0.00222516	0	0	1	0	0	0	0	Distal	Unknown	Unknown	frequency
DG-vs-VG	V	D	L	chr5	154500001	154550000	37	23	0.649123	0.328571	0.000371009	0.00366248	0	0	0.1	0.85002	0	0	0.04998	Proximal	Unknown	Unknown	frequency
DG-vs-VG	V	D	L	chr5	155050001	155100000	10	0	0.175439	0	0.000184821	0.00211586	0	0	0	0	0.96998	0	0.03002	Proximal	Unknown	Unknown	frequency
DG-vs-VG	D	V	L	chr5	157700001	157750000	25	5	0.357143	0.0877193	0.00033461	0.00332284	0	0	0	0	1	0	0	Proximal	Unknown	Unknown	frequency
DG-vs-VG	V	D	L	chr5	159100001	159150000	26	15	0.45614	0.214286	0.00101399	0.00825392	0	0	1	0	0	0	0	Proximal	Unknown	Unknown	frequency
DG-vs-VG	D	V	L	chr5	159250001	159300000	27	7	0.385714	0.122807	0.00110943	0.00883973	0	0	1	0	0	0	0	Proximal	Unknown	Unknown	frequency
DG-vs-VG	V	D	L	chr5	161600001	161650000	19	5	0.333333	0.0714286	0.000212521	0.00227905	0	0	0	0	0	1	0	Distal	Unknown	Unknown	frequency
DG-vs-VG	V	D	L	chr5	162350001	162400000	19	0	0.333333	0	3.40699e-08	1.90868e-06	0	0	0	0	0.01002	0.04998	0.94	Distal	Unknown	Unknown	frequency
DG-vs-VG	V	D	L	chr5	164150001	164200000	11	0	0.192982	0	8.2951e-05	0.00106827	0	0	0	0	0	1	0	Genic	Unknown	Unknown	frequency
DG-vs-VG	D	V	L	chr5	169550001	169600000	32	6	0.457143	0.105263	1.36157e-05	0.000246884	0	0	0	0.1	0.4	0	0.5	Proximal	Unknown	Unknown	frequency
DG-vs-VG	D	V	L	chr5	170900001	170950000	70	40	1	0.701754	2.61858e-07	9.75871e-06	0	0	0.85002	0	0	0	0.14998	Genic	Unknown	Unknown	frequency
DG-vs-VG	D	V	L	chr5	171000001	171050000	63	37	0.9	0.649123	0.00087678	0.00727758	0	0	1	0	0	0	0	Proximal	Unknown	Unknown	frequency
DG-vs-VG	D	V	L	chr5	171900001	171950000	39	13	0.557143	0.22807	0.000252281	0.00261567	0	1	0	0	0	0	0	Genic	Unknown	Unknown	frequency
DG-vs-VG	D	V	L	chr5	172950001	173000000	43	17	0.614286	0.298246	0.00062715	0.00534427	0	0.38	0.44	0	0	0	0.18	Genic	Unknown	Unknown	frequency
DG-vs-VG	V	D	L	chr5	173650001	173700000	20	1	0.350877	0.0142857	1.68834e-07	6.99107e-06	0	0	0.9	0	0	0	0.1	Proximal	Unknown	Unknown	frequency
DG-vs-VG	D	V	L	chr5	173750001	173800000	61	34	0.871429	0.596491	0.00046789	0.00443708	0	0	0	0.96	0	0	0.04	Proximal	Unknown	Unknown	frequency
DG-vs-VG	V	D	L	chr5	173900001	173950000	8	0	0.140351	0	0.00123282	0.00894323	0	0	0	1	0	0	0	Proximal	Unknown	Unknown	frequency
DG-vs-VG	V	D	L	chr5	174250001	174300000	10	0	0.175439	0	0.000206495	0.00222516	0	0	0	0	1	0	0	Genic	Unknown	Unknown	frequency
DG-vs-VG	D	V	L	chr5	174700001	174750000	51	22	0.728571	0.385965	0.000247144	0.00257422	0	0	0	0.12	0.60998	0	0.27002	Distal	Unknown	Unknown	frequency
DG-vs-VG	D	V	L	chr5	178800001	178850000	62	27	0.885714	0.473684	1.13488e-06	3.39275e-05	0	0	0.94	0	0	0	0.06	Genic	Unknown	Unknown	frequency
DG-vs-VG	V	D	L	chr6	2450001	2500000	9	0	0.157895	0	0.000507634	0.0045774	0	0	1	0	0	0	0	Genic	Unknown	Unknown	frequency
DG-vs-VG	D	V	L	chr6	4300001	4350000	27	7	0.385714	0.122807	0.00115652	0.00894323	0	0	0	1	0	0	0	Genic	Unknown	Unknown	frequency
DG-vs-VG	V	D	L	chr6	4350001	4400000	20	0	0.350877	0	9.23588e-09	6.77566e-07	0	0	0	1	0	0	0	Genic	Unknown	Unknown	frequency
DG-vs-VG	D	V	L	chr6	6800001	6850000	66	23	0.942857	0.403509	1.47649e-11	4.27967e-09	0.06	0.7	0	0	0	0	0.24	Genic	Unknown	Unknown	frequency
DG-vs-VG	V	D	L	chr6	7650001	7700000	23	1	0.403509	0.0142857	5.68485e-09	4.60312e-07	0	0	1	0	0	0	0	Genic	Unknown	Unknown	frequency
DG-vs-VG	V	D	L	chr6	12450001	12500000	17	2	0.298246	0.0285714	2.26295e-05	0.000381051	0	0.24998	0.61002	0	0	0	0.14	Genic	Unknown	Unknown	frequency
DG-vs-VG	V	D	L	chr6	13500001	13550000	8	0	0.140351	0	0.00123282	0.00894323	0	1	0	0	0	0	0	Genic	Unknown	Unknown	frequency
DG-vs-VG	D	V	L	chr6	14000001	14050000	66	42	0.942857	0.736842	0.000593012	0.00514321	0	0.98	0	0	0	0	0.02	Proximal	Unknown	Unknown	frequency
DG-vs-VG	V	D	L	chr6	15800001	15850000	9	0	0.157895	0	0.000460085	0.00436928	0	0.02998	0.97002	0	0	0	0	Genic	Unknown	Unknown	frequency
DG-vs-VG	D	V	L	chr6	16000001	16050000	14	0	0.2	0	0.000240393	0.00252381	0	0.98	0	0	0	0	0.02	Genic	Unknown	Unknown	frequency
DG-vs-VG	V	D	L	chr6	21500001	21550000	10	0	0.175439	0	0.000206495	0.00222516	0	0	0.50998	0.14	0	0	0.35002	Genic	Unknown	Unknown	frequency
DG-vs-VG	D	V	L	chr6	28550001	28600000	51	18	0.728571	0.315789	5.62303e-06	0.00012015	0	0	0.16998	0.41002	0	0	0.42	Distal	Unknown	Unknown	frequency
DG-vs-VG	V	D	L	chr6	30000001	30050000	15	0	0.263158	0	1.89049e-06	5.01456e-05	0	1	0	0	0	0	0	Distal	Unknown	Unknown	frequency
DG-vs-VG	D	V	L	chr6	30700001	30750000	32	9	0.457143	0.157895	0.000508852	0.00458219	1	0	0	0	0	0	0	Genic	Unknown	Unknown	frequency
DG-vs-VG	V	D	L	chr6	30850001	30900000	13	2	0.22807	0.0285714	0.000616633	0.00526587	1	0	0	0	0	0	0	Genic	Unknown	Unknown	frequency
DG-vs-VG	V	D	L	chr6	31350001	31400000	14	2	0.245614	0.0285714	0.000277497	0.00282296	0.09002	0.82998	0	0	0	0	0.08	Distal	Unknown	Unknown	frequency
DG-vs-VG	V	D	L	chr6	40200001	40250000	31	18	0.54386	0.257143	0.0009131	0.00755877	0	0	0	0	1	0	0	Proximal	Unknown	Unknown	frequency
DG-vs-VG	D	V	L	chr6	40700001	40750000	70	45	1	0.789474	3.28944e-05	0.000499156	0	0	0	1	0	0	0	Proximal	Unknown	Unknown	frequency
DG-vs-VG	V	D	L	chr6	40900001	40950000	14	0	0.245614	0	4.21214e-06	9.80708e-05	0	0	0.1	0.58	0	0	0.32	Proximal	Unknown	Unknown	both
DG-vs-VG	D	V	L	chr6	44000001	44050000	66	39	0.942857	0.684211	0.00024356	0.00254637	1	0	0	0	0	0	0	Genic	Unknown	Unknown	frequency
DG-vs-VG	V	D	L	chr6	44650001	44700000	14	0	0.245614	0	4.96803e-06	0.000108472	0	0	1	0	0	0	0	Proximal	Unknown	Unknown	frequency
DG-vs-VG	V	D	L	chr6	45750001	45800000	30	6	0.526316	0.0857143	3.63556e-08	2.01976e-06	0	0	0	1	0	0	0	Proximal	Unknown	Unknown	frequency
DG-vs-VG	V	D	L	chr6	55500001	55550000	29	10	0.508772	0.142857	3.2602e-05	0.000499156	0	0	0	0.04	0.60998	0	0.35002	Distal	Unknown	Unknown	frequency
DG-vs-VG	V	D	L	chr6	57800001	57850000	11	0	0.192982	0	8.2951e-05	0.00106827	0	0	0	0	0	1	0	Distal	Unknown	Unknown	frequency
DG-vs-VG	V	D	L	chr6	58750001	58800000	9	0	0.157895	0	0.000460085	0.00436928	0.12	0.03002	0	0	0.46998	0	0.38	Distal	Unknown	Unknown	frequency
DG-vs-VG	V	D	L	chr6	67400001	67450000	27	6	0.473684	0.0857143	2.3406e-07	9.38115e-06	0	0	0	0	0	1	0	Distal	Unknown	Unknown	frequency
DG-vs-VG	V	D	L	chr6	73150001	73200000	13	2	0.22807	0.0285714	0.000348031	0.00345269	0	0.02	0.24	0	0.16998	0	0.57002	Proximal	Unknown	Unknown	frequency
DG-vs-VG	V	D	L	chr6	84500001	84550000	28	11	0.491228	0.157143	4.29289e-05	0.000640252	0	0	0	1	0	0	0	Genic	Unknown	Unknown	frequency
DG-vs-VG	V	D	L	chr6	85800001	85850000	8	0	0.140351	0	0.00113104	0.00883973	0	0	0	1	0	0	0	Proximal	Unknown	Unknown	frequency
DG-vs-VG	V	D	L	chr6	86700001	86750000	43	26	0.754386	0.371429	1.31285e-05	0.000240009	0	0	0	1	0	0	0	Distal	Unknown	Unknown	frequency
DG-vs-VG	V	D	L	chr6	92050001	92100000	16	5	0.280702	0.0714286	0.000392349	0.00385601	0	0	0	0	0.72998	0.19002	0.08	Proximal	Unknown	Unknown	frequency
DG-vs-VG	V	D	L	chr6	96850001	96900000	42	32	0.736842	0.457143	0.000334521	0.00332284	0	0	0	0	1	0	0	Distal	Unknown	Unknown	frequency
DG-vs-VG	V	D	L	chr6	98150001	98200000	9	0	0.157895	0	0.000507634	0.0045774	0	0	0	0	0.9	0	0.1	Proximal	Unknown	Unknown	frequency
DG-vs-VG	D	V	L	chr6	99550001	99600000	26	4	0.371429	0.0701754	5.17639e-05	0.000743734	0	0	0	1	0	0	0	Genic	Unknown	Unknown	frequency
DG-vs-VG	V	D	L	chr6	100600001	100650000	11	1	0.192982	0.0142857	0.000564022	0.00491522	0	0	0.27002	0.48	0	0	0.24998	Proximal	Unknown	Unknown	frequency
DG-vs-VG	V	D	L	chr6	103800001	103850000	8	0	0.140351	0	0.00113104	0.00883973	0	0	0	0	0	1	0	Distal	Unknown	Unknown	frequency
DG-vs-VG	V	D	L	chr6	112600001	112650000	13	2	0.22807	0.0285714	0.000616633	0.00526587	0	0	0	1	0	0	0	Proximal	Unknown	Unknown	frequency
DG-vs-VG	V	D	L	chr6	113000001	113050000	24	10	0.421053	0.142857	0.000502796	0.0045774	0	0	0	0	1	0	0	Distal	Unknown	Unknown	frequency
DG-vs-VG	D	V	L	chr6	114850001	114900000	31	7	0.442857	0.122807	8.48205e-05	0.00108675	0	0	0	0	0.9	0.02	0.08	Proximal	Unknown	Unknown	frequency
DG-vs-VG	V	D	L	chr6	120550001	120600000	9	0	0.157895	0	0.000415846	0.00405506	0	0	0	0	1	0	0	Distal	Unknown	Unknown	frequency
DG-vs-VG	V	D	L	chr6	126800001	126850000	15	0	0.263158	0	1.57955e-06	4.42782e-05	0	0	0	1	0	0	0	Distal	Unknown	Unknown	frequency
DG-vs-VG	V	D	L	chr6	128900001	128950000	10	0	0.175439	0	0.000206495	0.00222516	0	0.76998	0.15002	0	0	0	0.08	Genic	Unknown	Unknown	frequency
DG-vs-VG	V	D	L	chr6	131750001	131800000	21	4	0.368421	0.0571429	8.0512e-06	0.000163476	0	0	0	1	0	0	0	Genic	Unknown	Unknown	frequency
DG-vs-VG	V	D	L	chr6	133300001	133350000	24	9	0.421053	0.128571	0.000176951	0.00205279	0	0	0	0	0.04998	0	0.95002	Genic	Unknown	Unknown	frequency
DG-vs-VG	V	D	L	chr6	142100001	142150000	23	9	0.403509	0.128571	0.00046789	0.00443708	0	0	0	0	1	0	0	Distal	Unknown	Unknown	frequency
DG-vs-VG	V	D	L	chr6	148300001	148350000	11	0	0.192982	0	7.32909e-05	0.000993102	0	0	0	0	1	0	0	Genic	Unknown	Unknown	frequency
DG-vs-VG	V	D	L	chr6	153600001	153650000	17	5	0.298246	0.0714286	0.000818726	0.00683982	0	0	0	0	1	0	0	Distal	Unknown	Unknown	frequency
DG-vs-VG	V	D	L	chr6	157550001	157600000	17	3	0.298246	0.0428571	0.000121037	0.00145565	0	0.96	0	0	0	0	0.04	Genic	Unknown	Unknown	frequency
DG-vs-VG	D	V	L	chr6	158100001	158150000	70	39	1	0.684211	9.52211e-08	4.33809e-06	0.27002	0.60998	0	0	0	0	0.12	Genic	Unknown	Unknown	frequency
DG-vs-VG	D	V	L	chr6	164100001	164150000	69	34	0.985714	0.596491	1.65281e-08	1.05949e-06	0	0	0	1	0	0	0	Genic	Unknown	Unknown	frequency
DG-vs-VG	V	D	L	chr6	164300001	164350000	17	1	0.298246	0.0142857	3.09469e-06	7.55723e-05	0	0	0	0	1	0	0	Genic	Unknown	Unknown	frequency
DG-vs-VG	D	V	L	chr6	164650001	164700000	31	8	0.442857	0.140351	0.000416161	0.00405615	0	0	0	0	0	1	0	Genic	Unknown	Unknown	frequency
DG-vs-VG	V	D	L	chr6	166500001	166550000	8	0	0.140351	0	0.00113104	0.00883973	0	0	0.55002	0.20998	0	0	0.24	Genic	Unknown	Unknown	frequency
DG-vs-VG	D	V	L	chr6	167850001	167900000	12	0	0.171429	0	0.000527687	0.004666	0	0.44998	0.04	0	0.02	0	0.49002	Distal	Unknown	Unknown	frequency
DG-vs-VG	V	D	L	chr6	168050001	168100000	32	2	0.561404	0.0285714	2.77865e-12	1.13414e-09	0	0	1	0	0	0	0	Genic	Unknown	Unknown	frequency
DG-vs-VG	D	V	L	chr6	169250001	169300000	56	28	0.8	0.491228	0.000560945	0.00491503	0	0	0	0.25002	0.5	0.04998	0.2	Distal	Unknown	Unknown	frequency
DG-vs-VG	V	D	L	chr6	170250001	170300000	13	0	0.22807	0	1.10691e-05	0.000212868	0	0	0	0.98	0	0	0.02	Genic	Unknown	Unknown	frequency
DG-vs-VG	D	V	L	chr6	170400001	170450000	56	20	0.8	0.350877	2.92247e-07	1.0824e-05	0	0	0	1	0	0	0	Genic	Unknown	Unknown	frequency
DG-vs-VG	V	D	L	chr6	170500001	170550000	14	3	0.245614	0.0428571	0.00109715	0.00883616	0	0	0	1	0	0	0	Genic	Unknown	Unknown	frequency
DG-vs-VG	D	V	L	chr7	450001	500000	56	24	0.8	0.421053	1.63753e-05	0.000290086	0	0	1	0	0	0	0	Genic	Unknown	Unknown	frequency
DG-vs-VG	V	D	L	chr7	3150001	3200000	16	4	0.280702	0.0571429	0.00101358	0.00825392	0	0	1	0	0	0	0	Genic	Unknown	Unknown	frequency
DG-vs-VG	D	V	L	chr7	7050001	7100000	11	0	0.157143	0	0.00113835	0.00888644	0	0	1	0	0	0	0	Distal	Unknown	Unknown	frequency
DG-vs-VG	V	D	L	chr7	13350001	13400000	8	0	0.140351	0	0.00123282	0.00894323	0	0	0	0	0.71002	0.1	0.18998	Genic	Unknown	Unknown	frequency
DG-vs-VG	V	D	L	chr7	16000001	16050000	8	0	0.140351	0	0.00123282	0.00894323	0	0	0	0	0.49002	0.44998	0.06	Genic	Unknown	Unknown	frequency
DG-vs-VG	V	D	L	chr7	17550001	17600000	8	0	0.140351	0	0.00113104	0.00883973	0	0.56	0.06	0	0	0	0.38	Distal	Unknown	Unknown	frequency
DG-vs-VG	V	D	L	chr7	17650001	17700000	12	1	0.210526	0.0142857	0.000522714	0.0046381	0	0	0.22998	0.75002	0	0	0.02	Distal	Unknown	Unknown	frequency
DG-vs-VG	V	D	L	chr7	17700001	17750000	28	0	0.491228	0	1.4199e-12	7.67514e-10	0	0	0	1	0	0	0	Distal	Unknown	Unknown	frequency
DG-vs-VG	V	D	L	chr7	25050001	25100000	10	0	0.175439	0	0.000206495	0.00222516	0	1	0	0	0	0	0	Genic	Unknown	Unknown	frequency
DG-vs-VG	V	D	L	chr7	25750001	25800000	25	1	0.438596	0.0142857	6.29667e-10	8.23094e-08	0	0	0.48998	0.01002	0	0	0.5	Proximal	Unknown	Unknown	frequency
DG-vs-VG	V	D	L	chr7	27350001	27400000	9	0	0.157895	0	0.000507634	0.0045774	0	0	0.01002	0.94998	0	0	0.04	Genic	Unknown	Unknown	frequency
DG-vs-VG	V	D	L	chr7	29650001	29700000	19	1	0.333333	0.0142857	4.53635e-07	1.56426e-05	0	0	0.49002	0.30998	0	0	0.2	Genic	Unknown	Unknown	frequency
DG-vs-VG	D	V	L	chr7	34250001	34300000	32	1	0.457143	0.0175439	1.83649e-09	1.86446e-07	0	0	0	1	0	0	0	Proximal	Unknown	Unknown	frequency
DG-vs-VG	V	D	L	chr7	35450001	35500000	10	0	0.175439	0	0.000206495	0.00222516	0	0	0	0.8	0	0	0.2	Proximal	Unknown	Unknown	frequency
DG-vs-VG	V	D	L	chr7	37800001	37850000	17	1	0.298246	0.0142857	3.09469e-06	7.55723e-05	0	0	0	0	0.23002	0.02	0.74998	Distal	Unknown	Unknown	frequency
DG-vs-VG	V	D	L	chr7	41500001	41550000	13	2	0.22807	0.0285714	0.000554745	0.00487259	0	0	0	0	1	0	0	Proximal	Unknown	Unknown	frequency
DG-vs-VG	V	D	L	chr7	41600001	41650000	18	2	0.315789	0.0285714	9.48016e-06	0.000189414	0	0	0	0	1	0	0	Proximal	Unknown	Unknown	frequency
DG-vs-VG	V	D	L	chr7	45250001	45300000	18	4	0.315789	0.0571429	0.00024356	0.00254637	0	1	0	0	0	0	0	Distal	Unknown	Unknown	frequency
DG-vs-VG	V	D	L	chr7	46700001	46750000	13	3	0.22807	0.0428571	0.000849891	0.00707948	0	0	0	0	1	0	0	Distal	Unknown	Unknown	frequency
DG-vs-VG	V	D	L	chr7	46900001	46950000	13	2	0.22807	0.0285714	0.000616633	0.00526587	0	0	0	0.04998	0.68	0	0.27002	Distal	Unknown	Unknown	frequency
DG-vs-VG	V	D	L	chr7	50900001	50950000	23	0	0.403509	0	3.41821e-10	5.02678e-08	0	0	0.96998	0.01002	0	0	0.02	Proximal	Unknown	Unknown	both
DG-vs-VG	D	V	L	chr7	51700001	51750000	68	44	0.971429	0.77193	0.000616633	0.00526587	0	0	0	0	0	1	0	Distal	Unknown	Unknown	frequency
DG-vs-VG	V	D	L	chr7	53000001	53050000	14	2	0.245614	0.0285714	0.000277497	0.00282296	0	0	0	0	0	1	0	Distal	Unknown	Unknown	frequency
DG-vs-VG	V	D	L	chr7	56200001	56250000	11	0	0.192982	0	8.2951e-05	0.00106827	0	0	0	0.5	0.40998	0	0.09002	Distal	Unknown	Unknown	frequency
DG-vs-VG	V	D	L	chr7	57400001	57450000	32	4	0.561404	0.0571429	2.67653e-10	4.35208e-08	0	0	0	0	0	1	0	Distal	Unknown	Unknown	frequency
DG-vs-VG	D	V	L	chr7	57850001	57900000	51	14	0.728571	0.245614	5.84669e-08	3.02154e-06	0	0	0	0	0	1	0	Distal	Unknown	Unknown	frequency
DG-vs-VG	V	D	L	chr7	68700001	68750000	13	0	0.22807	0	1.28717e-05	0.000235962	0	0	0	0	0	1	0	Genic	Unknown	Unknown	frequency
DG-vs-VG	D	V	L	chr7	71950001	72000000	25	1	0.357143	0.0175439	8.68994e-07	2.68208e-05	0	0	0.6	0	0	0	0.4	Distal	Unknown	Unknown	frequency
DG-vs-VG	V	D	L	chr7	74950001	75000000	22	3	0.385965	0.0428571	1.04361e-06	3.13396e-05	0.9	0.02	0	0	0	0	0.08	Genic	Unknown	Unknown	frequency
DG-vs-VG	V	D	L	chr7	84950001	85000000	30	10	0.526316	0.142857	2.9298e-06	7.28807e-05	0	0	0	0	1	0	0	Proximal	Unknown	Unknown	frequency
DG-vs-VG	V	D	L	chr7	96150001	96200000	42	26	0.736842	0.371429	4.23013e-06	9.8375e-05	0	0	0	0	1	0	0	Proximal	Unknown	Unknown	frequency
DG-vs-VG	V	D	L	chr7	96200001	96250000	30	17	0.526316	0.242857	0.000758534	0.00638228	0	0	0	0	1	0	0	Proximal	Unknown	Unknown	frequency
DG-vs-VG	V	D	L	chr7	98050001	98100000	9	0	0.157895	0	0.000507634	0.0045774	0	0	0.91002	0	0	0	0.08998	Genic	Unknown	Unknown	frequency
DG-vs-VG	V	D	L	chr7	113400001	113450000	29	17	0.508772	0.242857	0.00131103	0.00944549	0	0	0	0	0	0.91002	0.08998	Proximal	Unknown	Unknown	frequency
DG-vs-VG	V	D	L	chr7	121100001	121150000	15	0	0.263158	0	1.57955e-06	4.42782e-05	0	0	0.84998	0	0	0	0.15002	Genic	Unknown	Unknown	frequency
DG-vs-VG	D	V	L	chr7	128250001	128300000	34	9	0.485714	0.157895	0.00013428	0.00159037	1	0	0	0	0	0	0	Genic	Unknown	Unknown	frequency
DG-vs-VG	V	D	L	chr7	131450001	131500000	37	14	0.649123	0.2	2.92247e-07	1.0824e-05	0	0	0	1	0	0	0	Genic	Unknown	Unknown	frequency
DG-vs-VG	V	D	L	chr7	142000001	142050000	16	0	0.280702	0	7.08933e-07	2.24701e-05	0	0	0	0.98	0	0	0.02	Genic	Unknown	Unknown	frequency
DG-vs-VG	D	V	L	chr7	142200001	142250000	34	4	0.485714	0.0701754	1.7939e-07	7.36715e-06	0	0	0	1	0	0	0	Genic	Unknown	Unknown	frequency
DG-vs-VG	D	V	L	chr7	149650001	149700000	64	30	0.914286	0.526316	1.18305e-06	3.51576e-05	0	0	1	0	0	0	0	Genic	Unknown	Unknown	frequency
DG-vs-VG	V	D	L	chr7	149850001	149900000	8	0	0.140351	0	0.00123282	0.00894323	0	1	0	0	0	0	0	Genic	Unknown	Unknown	frequency
DG-vs-VG	V	D	L	chr7	153200001	153250000	14	0	0.245614	0	4.96803e-06	0.000108472	0	0	0	0	0	1	0	Distal	Unknown	Unknown	frequency
DG-vs-VG	D	V	L	chr7	153350001	153400000	23	2	0.328571	0.0350877	2.58666e-05	0.000424739	0	0	0	0	0	1	0	Distal	Unknown	Unknown	frequency
DG-vs-VG	V	D	L	chr7	153450001	153500000	8	0	0.140351	0	0.00123282	0.00894323	0	0	0	0	0	1	0	Distal	Unknown	Unknown	frequency
DG-vs-VG	V	D	L	chr8	1	50000	9	0	0.157895	0	0.000460085	0.00436928	0	0	0	0.24	0.17002	0	0.58998	Distal	Unknown	Unknown	frequency
DG-vs-VG	D	V	L	chr8	2350001	2400000	68	42	0.971429	0.736842	0.000122524	0.00145948	0	0	0	0	0	1	0	Genic	Unknown	Unknown	frequency
DG-vs-VG	D	V	L	chr8	5900001	5950000	70	45	1	0.789474	7.32909e-05	0.000993102	0	0	0	0	1	0	0	Distal	Unknown	Unknown	frequency
DG-vs-VG	V	D	L	chr8	7000001	7050000	10	0	0.175439	0	0.000206495	0.00222516	0	0	0	0.19002	0.80998	0	0	Distal	Unknown	Unknown	frequency
DG-vs-VG	V	D	L	chr8	7950001	8000000	14	3	0.245614	0.0428571	0.00117743	0.00894323	0	0	0	0.62998	0.1	0	0.27002	Distal	Unknown	Unknown	frequency
DG-vs-VG	D	V	L	chr8	8500001	8550000	37	9	0.528571	0.157895	1.5762e-05	0.000279965	0	1	0	0	0	0	0	Genic	Unknown	Unknown	frequency
DG-vs-VG	V	D	L	chr8	8800001	8850000	8	0	0.140351	0	0.00123282	0.00894323	0	1	0	0	0	0	0	Genic	Unknown	Unknown	frequency
DG-vs-VG	V	D	L	chr8	9850001	9900000	11	1	0.192982	0.0142857	0.00112837	0.00883973	0	0	0	1	0	0	0	Genic	Unknown	Unknown	frequency
DG-vs-VG	V	D	L	chr8	16650001	16700000	23	9	0.403509	0.128571	0.000440418	0.00426537	0	0	0	0	0.36	0	0.64	Distal	Unknown	Unknown	frequency
DG-vs-VG	V	D	L	chr8	20450001	20500000	35	14	0.614035	0.2	1.36712e-06	3.99743e-05	0	0	0	0	0.66	0.04	0.3	Proximal	Unknown	Unknown	frequency
DG-vs-VG	V	D	L	chr8	21350001	21400000	22	8	0.385965	0.114286	0.000305291	0.00306517	0	0	0	0.02	0.86998	0	0.11002	Proximal	Unknown	Unknown	frequency
DG-vs-VG	D	V	L	chr8	21450001	21500000	64	37	0.914286	0.649123	0.000310915	0.00311071	0	0	0	1	0	0	0	Proximal	Unknown	Unknown	frequency
DG-vs-VG	V	D	L	chr8	23800001	23850000	19	2	0.333333	0.0285714	3.4175e-06	8.26481e-05	0	0	0	0	0.74998	0	0.25002	Proximal	Unknown	Unknown	frequency
DG-vs-VG	V	D	L	chr8	24650001	24700000	10	0	0.175439	0	0.000206495	0.00222516	0	0	0	0	0.98	0	0.02	Genic	Unknown	Unknown	frequency
DG-vs-VG	V	D	L	chr8	29250001	29300000	15	1	0.263158	0.0142857	1.96138e-05	0.000336141	0.14	0.72	0	0	0	0	0.14	Genic	Unknown	Unknown	frequency
DG-vs-VG	V	D	L	chr8	29350001	29400000	13	1	0.22807	0.0142857	0.00011562	0.00140485	0	1	0	0	0	0	0	Genic	Unknown	Unknown	frequency
DG-vs-VG	D	V	L	chr8	29400001	29450000	37	0	0.528571	0	7.38527e-13	4.61579e-10	0.17002	0.80998	0	0	0	0	0.02	Genic	Unknown	Unknown	frequency
DG-vs-VG	V	D	L	chr8	29650001	29700000	22	0	0.385965	0	1.04557e-09	1.18815e-07	0	1	0	0	0	0	0	Genic	Unknown	Unknown	frequency
DG-vs-VG	V	D	L	chr8	33150001	33200000	9	0	0.157895	0	0.000460085	0.00436928	0	0	0.61002	0.20998	0	0	0.18	Genic	Unknown	Unknown	frequency
DG-vs-VG	V	D	L	chr8	33900001	33950000	20	2	0.350877	0.0285714	1.58723e-06	4.42782e-05	0	0	0	0	0	1	0	Genic	Unknown	Unknown	frequency
DG-vs-VG	V	D	L	chr8	34800001	34850000	8	0	0.140351	0	0.00103519	0.00839572	0	0	0	0	0	1	0	Genic	Unknown	Unknown	frequency
DG-vs-VG	V	D	L	chr8	37150001	37200000	10	0	0.175439	0	0.000206495	0.00222516	0	0	0	0.96	0	0	0.04	Proximal	Unknown	Unknown	frequency
DG-vs-VG	D	V	L	chr8	37400001	37450000	51	17	0.728571	0.298246	2.33318e-06	5.98435e-05	0	0	1	0	0	0	0	Proximal	Unknown	Unknown	frequency
DG-vs-VG	V	D	L	chr8	37450001	37500000	21	6	0.368421	0.0857143	0.000134306	0.00159037	0	0	0.88998	0	0	0	0.11002	Proximal	Unknown	Unknown	frequency
DG-vs-VG	V	D	L	chr8	38400001	38450000	24	7	0.421053	0.1	5.02359e-05	0.000728585	0	1	0	0	0	0	0	Genic	Unknown	Unknown	frequency
DG-vs-VG	D	V	L	chr8	40250001	40300000	68	35	0.971429	0.614035	2.51152e-07	9.75871e-06	0	0	0	0.8	0.04	0	0.16	Proximal	Unknown	Unknown	frequency
DG-vs-VG	V	D	L	chr8	40950001	41000000	17	1	0.298246	0.0142857	3.09469e-06	7.55723e-05	0	0	0	1	0	0	0	Genic	Unknown	Unknown	frequency
DG-vs-VG	V	D	L	chr8	43800001	43850000	12	2	0.210526	0.0285714	0.00121896	0.00894323	0	0	0	0	0.97002	0.02998	0	Distal	Unknown	Unknown	frequency
DG-vs-VG	V	D	L	chr8	46800001	46850000	15	0	0.263158	0	7.27859e-07	2.30335e-05	0	0	0	0	0.61002	0.08	0.30998	Distal	Unknown	Unknown	frequency
DG-vs-VG	V	D	L	chr8	47950001	48000000	17	0	0.298246	0	2.12159e-07	8.60687e-06	0	0	0	1	0	0	0	Distal	Unknown	Unknown	frequency
DG-vs-VG	D	V	L	chr8	49050001	49100000	56	28	0.8	0.491228	0.000327376	0.00325585	0	0.34998	0.55002	0	0	0	0.1	Distal	Unknown	Unknown	frequency
DG-vs-VG	V	D	L	chr8	50650001	50700000	8	0	0.140351	0	0.00123282	0.00894323	0	0	0	0	0	1	0	Distal	Unknown	Unknown	frequency
DG-vs-VG	V	D	L	chr8	52850001	52900000	18	2	0.315789	0.0285714	9.48016e-06	0.000189414	0	0	0	1	0	0	0	Distal	Unknown	Unknown	frequency
DG-vs-VG	V	D	L	chr8	57550001	57600000	12	1	0.210526	0.0142857	0.000239998	0.00252381	0	0	0	0.16998	0.34	0	0.49002	Distal	Unknown	Unknown	frequency
DG-vs-VG	V	D	L	chr8	62100001	62150000	9	0	0.157895	0	0.000460085	0.00436928	0	0	0	0	0	0	1	Proximal	Unknown	Unknown	frequency
DG-vs-VG	V	D	L	chr8	64400001	64450000	38	11	0.666667	0.157143	5.07892e-09	4.268e-07	0	0	0	0	0	1	0	Genic	Unknown	Unknown	frequency
DG-vs-VG	V	D	L	chr8	66850001	66900000	25	6	0.438596	0.0857143	3.1657e-06	7.69307e-05	1	0	0	0	0	0	0	Genic	Unknown	Unknown	frequency
DG-vs-VG	V	D	L	chr8	67250001	67300000	9	0	0.157895	0	0.000460085	0.00436928	0	1	0	0	0	0	0	Genic	Unknown	Unknown	frequency
DG-vs-VG	V	D	L	chr8	68800001	68850000	15	0	0.263158	0	1.57955e-06	4.42782e-05	0	0	0	0	1	0	0	Genic	Unknown	Unknown	frequency
DG-vs-VG	V	D	L	chr8	82300001	82350000	23	10	0.403509	0.142857	0.000933362	0.00768199	0	0	0.18	0.58	0	0	0.24	Distal	Unknown	Unknown	frequency
DG-vs-VG	V	D	L	chr8	84750001	84800000	11	0	0.192982	0	7.32909e-05	0.000993102	0	0	0	0	0	1	0	Distal	Unknown	Unknown	frequency
DG-vs-VG	V	D	L	chr8	92850001	92900000	17	2	0.298246	0.0285714	1.63022e-05	0.000289045	0	0	0	0	0	0.34	0.66	Proximal	Unknown	Unknown	frequency
DG-vs-VG	V	D	L	chr8	93250001	93300000	13	1	0.22807	0.0142857	0.00011562	0.00140485	0	0	0	0	0	1	0	Proximal	Unknown	Unknown	frequency
DG-vs-VG	V	D	L	chr8	94250001	94300000	13	1	0.22807	0.0142857	0.00010021	0.00125892	0	0	0	0	1	0	0	Proximal	Unknown	Unknown	frequency
DG-vs-VG	V	D	L	chr8	94850001	94900000	16	0	0.280702	0	7.08933e-07	2.24701e-05	0	0	1	0	0	0	0	Genic	Unknown	Unknown	frequency
DG-vs-VG	V	D	L	chr8	94950001	95000000	37	4	0.649123	0.0571429	3.19005e-13	2.363e-10	0	0	1	0	0	0	0	Genic	Unknown	Unknown	frequency
DG-vs-VG	V	D	L	chr8	95000001	95050000	22	1	0.385965	0.0142857	2.20558e-08	1.33268e-06	0	0	1	0	0	0	0	Genic	Unknown	Unknown	frequency
DG-vs-VG	V	D	L	chr8	97100001	97150000	29	4	0.508772	0.0571429	6.1566e-09	4.94506e-07	0	0	0	1	0	0	0	Proximal	Unknown	Unknown	both
DG-vs-VG	V	D	L	chr8	97400001	97450000	42	11	0.736842	0.157143	2.56752e-11	7.132e-09	0	0	0	0.08998	0.37002	0	0.54	Proximal	Unknown	Unknown	both
DG-vs-VG	D	V	L	chr8	107800001	107850000	61	30	0.871429	0.526316	2.35549e-05	0.000393566	0	0	0	1	0	0	0	Proximal	Unknown	Unknown	frequency
DG-vs-VG	V	D	L	chr8	108800001	108850000	14	0	0.245614	0	4.96803e-06	0.000108472	0	0	0	0	1	0	0	Proximal	Unknown	Unknown	frequency
DG-vs-VG	V	D	L	chr8	116750001	116800000	33	8	0.578947	0.114286	3.23137e-08	1.90081e-06	0	0	0	0	0.20998	0	0.79002	Proximal	Unknown	Unknown	frequency
DG-vs-VG	V	D	L	chr8	120150001	120200000	18	5	0.315789	0.0714286	0.000393811	0.00386278	0	0.02998	0	0.04	0.11002	0	0.82	Proximal	Unknown	Unknown	frequency
DG-vs-VG	V	D	L	chr8	123550001	123600000	22	0	0.385965	0	1.04557e-09	1.18815e-07	0	0	0.39002	0.54998	0	0	0.06	Proximal	Unknown	Unknown	frequency
DG-vs-VG	V	D	L	chr8	125850001	125900000	11	0	0.192982	0	8.2951e-05	0.00106827	0	0.00998	0.94	0	0	0	0.05002	Genic	Unknown	Unknown	frequency
DG-vs-VG	V	D	L	chr8	126500001	126550000	35	20	0.614035	0.285714	0.000291497	0.00293996	0.92998	0.05002	0	0	0	0	0.02	Proximal	Unknown	Unknown	frequency
DG-vs-VG	V	D	L	chr8	126600001	126650000	16	0	0.280702	0	7.08933e-07	2.24701e-05	0	0.97002	0	0	0	0	0.02998	Proximal	Unknown	Unknown	frequency
DG-vs-VG	V	D	L	chr8	128600001	128650000	11	0	0.192982	0	8.2951e-05	0.00106827	0	1	0	0	0	0	0	Proximal	Unknown	Unknown	frequency
DG-vs-VG	V	D	L	chr8	129900001	129950000	27	1	0.473684	0.0142857	6.35604e-11	1.35235e-08	0	0	0	1	0	0	0	Proximal	Unknown	Unknown	frequency
DG-vs-VG	V	D	L	chr8	132250001	132300000	24	9	0.421053	0.128571	0.000198261	0.00222516	0	0	0	0	1	0	0	Distal	Unknown	Unknown	frequency
DG-vs-VG	D	V	L	chr8	134350001	134400000	66	26	0.942857	0.45614	7.72045e-10	9.65057e-08	0	0	0	1	0	0	0	Proximal	Unknown	Unknown	frequency
DG-vs-VG	D	V	L	chr8	135000001	135050000	18	0	0.257143	0	1.02123e-05	0.000203229	0	0	0	0.44	0.02	0	0.54	Proximal	Unknown	Unknown	frequency
DG-vs-VG	V	D	L	chr8	135250001	135300000	13	1	0.22807	0.0142857	0.00011562	0.00140485	0	0	0	0.02	0.67002	0	0.30998	Proximal	Unknown	Unknown	frequency
DG-vs-VG	V	D	L	chr8	135900001	135950000	10	0	0.175439	0	0.000206495	0.00222516	0	0	0.04	0.64	0	0	0.32	Proximal	Unknown	Unknown	frequency
DG-vs-VG	V	D	L	chr8	136150001	136200000	16	2	0.280702	0.0285714	5.31192e-05	0.000755608	0	0	0	0.38	0	0	0.62	Proximal	Unknown	Unknown	frequency
DG-vs-VG	V	D	L	chr8	137450001	137500000	14	0	0.245614	0	3.55399e-06	8.53736e-05	0	0	0	0	0	1	0	Proximal	Unknown	Unknown	frequency
DG-vs-VG	V	D	L	chr8	138600001	138650000	22	0	0.385965	0	1.04557e-09	1.18815e-07	0	0	0	0	0	1	0	Proximal	Unknown	Unknown	both
DG-vs-VG	V	D	L	chr8	140300001	140350000	19	0	0.333333	0	3.40699e-08	1.90868e-06	0	0	0	0	1	0	0	Distal	Unknown	Unknown	frequency
DG-vs-VG	V	D	L	chr8	143000001	143050000	29	4	0.508772	0.0571429	6.1566e-09	4.94506e-07	0	0	0	1	0	0	0	Proximal	Unknown	Unknown	frequency
DG-vs-VG	V	D	L	chr8	143150001	143200000	19	2	0.333333	0.0285714	3.90852e-06	9.26189e-05	0	0	0	1	0	0	0	Proximal	Unknown	Unknown	frequency
DG-vs-VG	V	D	L	chr9	2350001	2400000	11	0	0.192982	0	6.45279e-05	0.000898717	0	0	0	1	0	0	0	Proximal	Unknown	Unknown	frequency
DG-vs-VG	V	D	L	chr9	2850001	2900000	38	15	0.666667	0.214286	2.16685e-07	8.77266e-06	0	0	0	1	0	0	0	Proximal	Unknown	Unknown	frequency
DG-vs-VG	V	D	L	chr9	13700001	13750000	27	3	0.473684	0.0428571	5.30704e-09	4.44104e-07	0	0	0	0	1	0	0	Proximal	Unknown	Unknown	frequency
DG-vs-VG	V	D	L	chr9	13950001	14000000	11	0	0.192982	0	8.2951e-05	0.00106827	0	0	0	0.90998	0	0	0.09002	Proximal	Unknown	Unknown	frequency
DG-vs-VG	V	D	L	chr9	20150001	20200000	23	9	0.403509	0.128571	0.000405001	0.00396089	0	0	0.00998	0.85002	0	0	0.14	Proximal	Unknown	Unknown	frequency
DG-vs-VG	V	D	L	chr9	25600001	25650000	12	2	0.210526	0.0285714	0.00121896	0.00894323	0	0	0	0	0	1	0	Proximal	Unknown	Unknown	frequency
DG-vs-VG	V	D	L	chr9	29450001	29500000	42	28	0.736842	0.4	2.62892e-05	0.000431325	0	0	0	0	0	1	0	Distal	Unknown	Unknown	frequency
DG-vs-VG	V	D	L	chr9	33600001	33650000	8	0	0.140351	0	0.00123282	0.00894323	0	0.63002	0	0	0	0	0.36998	Distal	Unknown	Unknown	frequency
DG-vs-VG	D	V	L	chr9	36750001	36800000	56	28	0.8	0.491228	0.000327376	0.00325585	0	1	0	0	0	0	0	Genic	Unknown	Unknown	frequency
DG-vs-VG	D	V	L	chr9	38300001	38350000	50	20	0.714286	0.350877	6.7289e-05	0.000930691	0	0	1	0	0	0	0	Proximal	Unknown	Unknown	frequency
DG-vs-VG	V	D	L	chr9	39950001	40000000	8	0	0.140351	0	0.00113104	0.00883973	0	0	0	0	0.4	0.2	0.4	Distal	Unknown	Unknown	frequency
DG-vs-VG	V	D	L	chr9	40550001	40600000	11	1	0.192982	0.0142857	0.000564022	0.00491522	0	0	0	0	0	1	0	Distal	Unknown	Unknown	frequency
DG-vs-VG	V	D	L	chr9	46150001	46200000	14	2	0.245614	0.0285714	0.000277497	0.00282296	0.06	0	0	0	0.04	0.7	0.2	Genic	Unknown	Unknown	frequency
DG-vs-VG	V	D	L	chr9	67250001	67300000	25	0	0.438596	0	4.91526e-11	1.08028e-08	0	0	0.1	0.16	0.44998	0.07002	0.22	Distal	Unknown	Unknown	frequency
DG-vs-VG	D	V	L	chr9	68300001	68350000	42	16	0.6	0.280702	0.000362955	0.00358828	0	0	0	0	0	1	0	Distal	Unknown	Unknown	frequency
DG-vs-VG	V	D	L	chr9	69600001	69650000	9	0	0.157895	0	0.000507634	0.0045774	0	0	0	0	0.56	0.14	0.3	Distal	Unknown	Unknown	frequency
DG-vs-VG	D	V	L	chr9	72600001	72650000	62	31	0.885714	0.54386	0.000118045	0.00143345	0	0	0	0.8	0	0	0.2	Genic	Unknown	Unknown	frequency
DG-vs-VG	D	V	L	chr9	74900001	74950000	41	1	0.585714	0.0175439	3.85962e-13	2.75687e-10	0	0	1	0	0	0	0	Genic	Unknown	Unknown	frequency
DG-vs-VG	V	D	L	chr9	75850001	75900000	17	5	0.298246	0.0714286	0.00078542	0.00658357	0	0.38998	0	0	0.41002	0	0.2	Proximal	Unknown	Unknown	frequency
DG-vs-VG	V	D	L	chr9	77800001	77850000	27	13	0.473684	0.185714	0.000399348	0.00390943	0	0	0	1	0	0	0	Distal	Unknown	Unknown	frequency
DG-vs-VG	V	D	L	chr9	77950001	78000000	13	2	0.22807	0.0285714	0.000554745	0.00487259	0	0	0	0	1	0	0	Distal	Unknown	Unknown	frequency
DG-vs-VG	V	D	L	chr9	78050001	78100000	23	4	0.403509	0.0571429	1.62803e-06	4.52858e-05	0	0	0	0	1	0	0	Proximal	Unknown	Unknown	frequency
DG-vs-VG	V	D	L	chr9	81000001	81050000	23	0	0.403509	0	4.69272e-10	6.42838e-08	0	0	0	1	0	0	0	Proximal	Unknown	Unknown	frequency
DG-vs-VG	V	D	L	chr9	81750001	81800000	11	1	0.192982	0.0142857	0.000564022	0.00491522	0	0	0	0	0.94	0	0.06	Proximal	Unknown	Unknown	frequency
DG-vs-VG	V	D	L	chr9	83600001	83650000	8	0	0.140351	0	0.00123282	0.00894323	0	0	0	0	0	1	0	Distal	Unknown	Unknown	frequency
DG-vs-VG	V	D	L	chr9	84350001	84400000	9	0	0.157895	0	0.000507634	0.0045774	0	0	0	0	0	1	0	Genic	Unknown	Unknown	frequency
DG-vs-VG	V	D	L	chr9	85000001	85050000	13	0	0.22807	0	1.28717e-05	0.000235962	0	0	0	0	0	1	0	Distal	Unknown	Unknown	frequency
DG-vs-VG	D	V	L	chr9	92500001	92550000	17	1	0.242857	0.0175439	0.000190905	0.00217928	0	0.04	0	0	0.02	0	0.94	Distal	Unknown	Unknown	frequency
DG-vs-VG	D	V	L	chr9	92650001	92700000	33	4	0.471429	0.0701754	4.17562e-07	1.47288e-05	0	0	0.09002	0.02	0.58	0	0.30998	Distal	Unknown	Unknown	frequency
DG-vs-VG	D	V	L	chr9	98350001	98400000	56	17	0.8	0.298246	1.24308e-08	8.42764e-07	0	0	1	0	0	0	0	Genic	Unknown	Unknown	frequency
DG-vs-VG	D	V	L	chr9	100500001	100550000	38	11	0.542857	0.192982	9.56426e-05	0.0012122	0	1	0	0	0	0	0	Genic	Unknown	Unknown	frequency
DG-vs-VG	V	D	L	chr9	103450001	103500000	15	1	0.263158	0.0142857	1.38434e-05	0.000250559	0	0	0	1	0	0	0	Genic	Unknown	Unknown	frequency
DG-vs-VG	D	V	L	chr9	108550001	108600000	52	23	0.742857	0.403509	6.10628e-05	0.000854025	0	0	0	1	0	0	0	Proximal	Unknown	Unknown	frequency
DG-vs-VG	D	V	L	chr9	109850001	109900000	17	0	0.242857	0	2.26344e-05	0.000381051	0	0	0.06	0.66	0	0	0.28	Proximal	Unknown	Unknown	frequency
DG-vs-VG	D	V	L	chr9	110550001	110600000	53	19	0.757143	0.333333	2.13573e-06	5.53297e-05	0	0	0	0	0.84	0	0.16	Proximal	Unknown	Unknown	frequency
DG-vs-VG	D	V	L	chr9	112350001	112400000	63	25	0.9	0.438596	2.04873e-08	1.27528e-06	0	1	0	0	0	0	0	Genic	Unknown	Unknown	frequency
DG-vs-VG	V	D	L	chr9	116450001	116500000	14	0	0.245614	0	4.96803e-06	0.000108472	0	1	0	0	0	0	0	Proximal	Unknown	Unknown	frequency
DG-vs-VG	V	D	L	chr9	121550001	121600000	14	1	0.245614	0.0142857	4.80536e-05	0.000701512	0	0	0	0	0	1	0	Proximal	Unknown	Unknown	frequency
DG-vs-VG	V	D	L	chr9	122300001	122350000	8	0	0.140351	0	0.00123282	0.00894323	0	0	0	0	0.04	0.64998	0.31002	Proximal	Unknown	Unknown	frequency
DG-vs-VG	D	V	L	chr9	122700001	122750000	14	0	0.2	0	0.000240393	0.00252381	0	0	0	0	1	0	0	Proximal	Unknown	Unknown	frequency
DG-vs-VG	V	D	L	chr9	123050001	123100000	10	0	0.175439	0	0.000206495	0.00222516	0	0	1	0	0	0	0	Proximal	Unknown	Unknown	frequency
DG-vs-VG	V	D	L	chr9	126850001	126900000	11	0	0.192982	0	8.2951e-05	0.00106827	0	0.14998	0	0	0	0	0.85002	Genic	Unknown	Unknown	frequency
DG-vs-VG	V	D	L	chr9	128900001	128950000	24	4	0.421053	0.0571429	8.06314e-07	2.50797e-05	0	0	1	0	0	0	0	Proximal	Unknown	Unknown	frequency
DG-vs-VG	D	V	L	chr9	129300001	129350000	44	15	0.628571	0.263158	6.99065e-05	0.000962237	0	0	1	0	0	0	0	Proximal	Unknown	Unknown	frequency
DG-vs-VG	V	D	L	chr9	132250001	132300000	11	1	0.192982	0.0142857	0.00112837	0.00883973	1	0	0	0	0	0	0	Genic	Unknown	Unknown	frequency
DG-vs-VG	D	V	L	chr9	136450001	136500000	31	7	0.442857	0.122807	8.48205e-05	0.00108675	0	0	1	0	0	0	0	Genic	Unknown	Unknown	frequency
DG-vs-VG	V	D	L	chr9	137400001	137450000	22	0	0.385965	0	1.40782e-09	1.50569e-07	0	0	1	0	0	0	0	Proximal	Unknown	Unknown	frequency
DG-vs-VG	V	D	L	chr9	137900001	137950000	31	13	0.54386	0.185714	3.18392e-05	0.000499156	0	0	0	1	0	0	0	Proximal	Unknown	Unknown	frequency
DG-vs-VG	V	D	L	chr9	138100001	138150000	12	2	0.210526	0.0285714	0.00134322	0.00957391	0	0	0	1	0	0	0	Genic	Unknown	Unknown	frequency
DG-vs-VG	V	D	G	chr14	107100001	107150000	15	0	0.263158	0	1.89049e-06	1.86871e-05	0	0	0	0	0	1	0	Unknown	Unknown	Unknown	frequency
DG-vs-VG	V	D	G	chrX	250001	300000	26	4	0.45614	0.0571429	1.21743e-07	1.65089e-06	0.04	0	0.48	0.22	0	0	0.26	Unknown	Unknown	Unknown	frequency
DG-vs-VG	D	V	G	chrX	3050001	3100000	38	7	0.542857	0.122807	7.33803e-07	8.07421e-06	0	0	0	0.18998	0.65002	0	0.16	Unknown	Unknown	Unknown	frequency
DG-vs-VG	D	V	G	chrX	3850001	3900000	62	11	0.885714	0.192982	6.27591e-16	1.08721e-13	0	0	0	0.62998	0	0	0.37002	Unknown	Unknown	Unknown	frequency
DG-vs-VG	V	D	G	chrX	4500001	4550000	31	2	0.54386	0.0285714	9.46997e-12	3.9149e-10	0	0	0	0	0	1	0	Unknown	Unknown	Unknown	frequency
DG-vs-VG	D	V	G	chrX	4650001	4700000	39	5	0.557143	0.0877193	1.98689e-08	3.39266e-07	0	0	0	0	0	1	0	Unknown	Unknown	Unknown	frequency
DG-vs-VG	D	V	G	chrX	4900001	4950000	32	7	0.457143	0.122807	8.11174e-05	0.000523241	0	0	0	0	0	1	0	Unknown	Unknown	Unknown	frequency
DG-vs-VG	D	V	G	chrX	5200001	5250000	69	15	0.985714	0.263158	1.03134e-19	6.5819e-17	0	0	0	0	0	1	0	Unknown	Unknown	Unknown	both
DG-vs-VG	D	V	G	chrX	7450001	7500000	63	29	0.9	0.508772	1.86864e-06	1.86871e-05	0	0	0	0	1	0	0	Unknown	Unknown	Unknown	frequency
DG-vs-VG	D	V	G	chrX	9100001	9150000	67	20	0.957143	0.350877	7.03037e-14	6.03253e-12	0	0	0	0	0	0.99002	0.00998	Unknown	Unknown	Unknown	frequency
DG-vs-VG	V	D	G	chrX	9350001	9400000	11	0	0.192982	0	8.2951e-05	0.000525768	0	0	0.07002	0	0	0.30998	0.62	Unknown	Unknown	Unknown	frequency
DG-vs-VG	D	V	G	chrX	11700001	11750000	17	0	0.242857	0	2.26344e-05	0.00016485	0	0	0	0	1	0	0	Unknown	Unknown	Unknown	frequency
DG-vs-VG	D	V	G	chrX	16400001	16450000	12	0	0.171429	0	0.000527687	0.00262328	0	0.07002	0.88998	0	0	0	0.04	Unknown	Unknown	Unknown	frequency
DG-vs-VG	V	D	G	chrX	16550001	16600000	32	4	0.561404	0.0571429	2.67653e-10	8.01467e-09	0	1	0	0	0	0	0	Unknown	Unknown	Unknown	frequency
DG-vs-VG	V	D	G	chrX	19300001	19350000	16	4	0.280702	0.0571429	0.00101358	0.00470011	0	0	0.83002	0	0	0	0.16998	Unknown	Unknown	Unknown	frequency
DG-vs-VG	V	D	G	chrX	20300001	20350000	13	1	0.22807	0.0142857	0.00011562	0.00070357	0	0.70998	0.02	0.03002	0	0	0.24	Unknown	Unknown	Unknown	frequency
DG-vs-VG	D	V	G	chrX	20400001	20450000	37	1	0.528571	0.0175439	3.11376e-11	1.1078e-09	0	0	0	0	0	1	0	Unknown	Unknown	Unknown	frequency
DG-vs-VG	V	D	G	chrX	21200001	21250000	52	45	0.912281	0.642857	0.00033461	0.00177584	0	0	0	0	0	1	0	Unknown	Unknown	Unknown	frequency
DG-vs-VG	D	V	G	chrX	24350001	24400000	65	11	0.928571	0.192982	2.26841e-18	9.2651e-16	0	1	0	0	0	0	0	Unknown	Unknown	Unknown	frequency
DG-vs-VG	V	D	G	chrX	25100001	25150000	23	0	0.403509	0	4.69272e-10	1.2744e-08	0	0	0	0	0	0.78	0.22	Unknown	Unknown	Unknown	frequency
DG-vs-VG	D	V	G	chrX	27150001	27200000	19	1	0.271429	0.0175439	4.53219e-05	0.000308345	0	0	0	0	0	1	0	Unknown	Unknown	Unknown	frequency
DG-vs-VG	D	V	G	chrX	27700001	27750000	15	1	0.214286	0.0175439	0.000781009	0.00371097	0	0	0	0	0	1	0	Unknown	Unknown	Unknown	frequency
DG-vs-VG	D	V	G	chrX	28400001	28450000	61	27	0.871429	0.473684	1.94054e-06	1.9071e-05	0	0	0	0	0	1	0	Unknown	Unknown	Unknown	frequency
DG-vs-VG	D	V	G	chrX	30100001	30150000	29	1	0.414286	0.0175439	2.68412e-08	4.39929e-07	0	0	0	0	0.37002	0	0.62998	Unknown	Unknown	Unknown	frequency
DG-vs-VG	D	V	G	chrX	33550001	33600000	21	1	0.3	0.0175439	1.04513e-05	8.36349e-05	0	0	0	0	0	1	0	Unknown	Unknown	Unknown	frequency
DG-vs-VG	V	D	G	chrX	34550001	34600000	17	1	0.298246	0.0142857	3.09469e-06	2.85971e-05	0	0	0	0	0	1	0	Unknown	Unknown	Unknown	frequency
DG-vs-VG	D	V	G	chrX	35100001	35150000	43	12	0.614286	0.210526	5.45924e-06	4.69552e-05	0	0	0	0	0	1	0	Unknown	Unknown	Unknown	frequency
DG-vs-VG	D	V	G	chrX	35550001	35600000	13	0	0.185714	0	0.000262419	0.00142324	0	0	0	0	0	1	0	Unknown	Unknown	Unknown	frequency
DG-vs-VG	D	V	G	chrX	37750001	37800000	58	22	0.828571	0.385965	7.40027e-07	8.11646e-06	0	0.02	0	0.12	0.44998	0	0.41002	Unknown	Unknown	Unknown	frequency
DG-vs-VG	V	D	G	chrX	42450001	42500000	13	2	0.22807	0.0285714	0.000616633	0.00298693	0	0	0	0	1	0	0	Unknown	Unknown	Unknown	frequency
DG-vs-VG	D	V	G	chrX	43200001	43250000	18	3	0.257143	0.0526316	0.00182013	0.00772459	0	0	0	0.04	0.9	0	0.06	Unknown	Unknown	Unknown	frequency
DG-vs-VG	V	D	G	chrX	46250001	46300000	37	14	0.649123	0.2	2.92247e-07	3.5781e-06	0.14	0.36998	0	0	0	0	0.49002	Unknown	Unknown	Unknown	frequency
DG-vs-VG	D	V	G	chrX	47350001	47400000	21	0	0.3	0	9.18109e-07	9.66475e-06	0.29002	0.64998	0	0	0	0	0.06	Unknown	Unknown	Unknown	frequency
DG-vs-VG	V	D	G	chrX	52100001	52150000	15	2	0.263158	0.0285714	0.000122524	0.000735935	0	0	0	0	0.54998	0	0.45002	Unknown	Unknown	Unknown	frequency
DG-vs-VG	D	V	G	chrX	52950001	53000000	59	24	0.842857	0.421053	7.69835e-07	8.42527e-06	0	0.03002	0.76998	0	0	0	0.2	Unknown	Unknown	Unknown	frequency
DG-vs-VG	V	D	G	chrX	54700001	54750000	22	9	0.385965	0.128571	0.000926768	0.00432506	0	0	0.02	0.69002	0	0	0.28998	Unknown	Unknown	Unknown	frequency
DG-vs-VG	D	V	G	chrX	56200001	56250000	28	4	0.4	0.0701754	2.30776e-05	0.000167958	0	0	0	0	0.96	0	0.04	Unknown	Unknown	Unknown	frequency
DG-vs-VG	D	V	G	chrX	62450001	62500000	46	18	0.657143	0.315789	0.000168231	0.000988951	0	0	0	0	0.45002	0.30998	0.24	Unknown	Unknown	Unknown	frequency
DG-vs-VG	V	D	G	chrX	64600001	64650000	21	2	0.368421	0.0285714	6.35509e-07	7.16245e-06	0	0	0	0	0	1	0	Unknown	Unknown	Unknown	frequency
DG-vs-VG	D	V	G	chrX	68300001	68350000	14	0	0.2	0	0.000240442	0.0013336	0	0	0	0.12	0.45002	0	0.42998	Unknown	Unknown	Unknown	frequency
DG-vs-VG	D	V	G	chrX	68600001	68650000	50	25	0.714286	0.438596	0.00208201	0.00876314	0	0	0	0	1	0	0	Unknown	Unknown	Unknown	frequency
DG-vs-VG	V	D	G	chrX	78850001	78900000	32	8	0.561404	0.114286	8.54294e-08	1.21155e-06	0	0	0	0	0	1	0	Unknown	Unknown	Unknown	frequency
DG-vs-VG	V	D	G	chrX	79000001	79050000	42	22	0.736842	0.314286	2.69458e-06	2.53355e-05	0	0	0	0	0	1	0	Unknown	Unknown	Unknown	frequency
DG-vs-VG	D	V	G	chrX	79450001	79500000	40	16	0.571429	0.280702	0.00123474	0.00538568	0	0	0	0	0	1	0	Unknown	Unknown	Unknown	frequency
DG-vs-VG	D	V	G	chrX	79750001	79800000	32	8	0.457143	0.140351	0.000122041	0.000735935	0	0	0	0	0	1	0	Unknown	Unknown	Unknown	frequency
DG-vs-VG	D	V	G	chrX	84650001	84700000	42	12	0.6	0.210526	1.20062e-05	9.45223e-05	0	0	0	0	0	1	0	Unknown	Unknown	Unknown	frequency
DG-vs-VG	D	V	G	chrX	89100001	89150000	31	0	0.442857	0	2.94266e-10	8.48799e-09	0	0	0	0	0	1	0	Unknown	Unknown	Unknown	frequency
DG-vs-VG	V	D	G	chrX	90050001	90100000	13	3	0.22807	0.0428571	0.0024219	0.00989991	0	0	0	0	0	1	0	Unknown	Unknown	Unknown	frequency
DG-vs-VG	V	D	G	chrX	90250001	90300000	24	0	0.421053	0	1.53416e-10	4.71846e-09	0	0	0	0	0	1	0	Unknown	Unknown	Unknown	frequency
DG-vs-VG	D	V	G	chrX	90950001	91000000	36	9	0.514286	0.157895	3.27874e-05	0.000227718	0	0	0	0	0	1	0	Unknown	Unknown	Unknown	frequency
DG-vs-VG	V	D	G	chrX	93750001	93800000	27	6	0.473684	0.0857143	1.18305e-06	1.22269e-05	0	0	0	0	0	1	0	Unknown	Unknown	Unknown	frequency
DG-vs-VG	V	D	G	chrX	93950001	94000000	30	2	0.526316	0.0285714	3.13538e-11	1.1078e-09	0	0	0	0	0	1	0	Unknown	Unknown	Unknown	frequency
DG-vs-VG	D	V	G	chrX	94200001	94250000	13	0	0.185714	0	0.000262419	0.00142324	0	0	0	0	0	1	0	Unknown	Unknown	Unknown	frequency
DG-vs-VG	V	D	G	chrX	97250001	97300000	14	2	0.245614	0.0285714	0.000277497	0.00149133	0	0	0	0	0.28	0.44	0.28	Unknown	Unknown	Unknown	frequency
DG-vs-VG	V	D	G	chrX	103650001	103700000	21	2	0.368421	0.0285714	6.35509e-07	7.16245e-06	0	0	0	0	1	0	0	Unknown	Unknown	Unknown	frequency
DG-vs-VG	D	V	G	chrX	108200001	108250000	16	0	0.228571	0	4.99791e-05	0.000337524	0	0	0	0	1	0	0	Unknown	Unknown	Unknown	frequency
DG-vs-VG	D	V	G	chrX	108300001	108350000	46	21	0.657143	0.368421	0.0013808	0.0059667	0	0	0	0	1	0	0	Unknown	Unknown	Unknown	frequency
DG-vs-VG	D	V	G	chrX	108550001	108600000	43	10	0.614286	0.175439	7.38971e-07	8.11646e-06	0	0	0	0.73002	0.16998	0	0.1	Unknown	Unknown	Unknown	frequency
DG-vs-VG	D	V	G	chrX	109050001	109100000	61	20	0.871429	0.350877	1.024e-09	2.52562e-08	1	0	0	0	0	0	0	Unknown	Unknown	Unknown	frequency
DG-vs-VG	D	V	G	chrX	109700001	109750000	10	0	0.142857	0	0.00210348	0.00877395	0	0.83002	0	0	0	0	0.16998	Unknown	Unknown	Unknown	frequency
DG-vs-VG	V	D	G	chrX	112750001	112800000	30	2	0.526316	0.0285714	3.13538e-11	1.1078e-09	0	0	0	0	0	0.75002	0.24998	Unknown	Unknown	Unknown	frequency
DG-vs-VG	V	D	G	chrX	118300001	118350000	23	6	0.403509	0.0857143	2.91441e-05	0.000207236	0	0	1	0	0	0	0	Unknown	Unknown	Unknown	frequency
DG-vs-VG	D	V	G	chrX	122150001	122200000	61	30	0.871429	0.526316	2.35549e-05	0.000170945	0	0	0	0	0	1	0	Unknown	Unknown	Unknown	frequency
DG-vs-VG	V	D	G	chrX	125750001	125800000	9	0	0.157895	0	0.000415846	0.00217531	0	0	0	0	0	1	0	Unknown	Unknown	Unknown	frequency
DG-vs-VG	D	V	G	chrX	126500001	126550000	21	0	0.3	0	9.18109e-07	9.66475e-06	0	0	0	0	0	1	0	Unknown	Unknown	Unknown	frequency
DG-vs-VG	V	D	G	chrX	127500001	127550000	19	6	0.333333	0.0857143	0.000636153	0.00306404	0	0	0	0	0	1	0	Unknown	Unknown	Unknown	frequency
DG-vs-VG	D	V	G	chrX	127700001	127750000	58	32	0.828571	0.561404	0.00151596	0.00652316	0	0	0	0	0	1	0	Unknown	Unknown	Unknown	frequency
DG-vs-VG	V	D	G	chrX	132250001	132300000	11	1	0.192982	0.0142857	0.00112837	0.00508238	0	0	0	0.32	0.02998	0.09002	0.56	Unknown	Unknown	Unknown	frequency
DG-vs-VG	D	V	G	chrX	132600001	132650000	19	0	0.271429	0	4.59148e-06	4.11621e-05	0	0	0	0	0.82998	0	0.17002	Unknown	Unknown	Unknown	frequency
DG-vs-VG	D	V	G	chrX	134050001	134100000	54	25	0.771429	0.438596	0.000200049	0.00115673	0	1	0	0	0	0	0	Unknown	Unknown	Unknown	frequency
DG-vs-VG	D	V	G	chrX	136850001	136900000	26	1	0.371429	0.0175439	3.68253e-07	4.37236e-06	0	0	0	0	0	1	0	Unknown	Unknown	Unknown	frequency
DG-vs-VG	D	V	G	chrX	136900001	136950000	68	24	0.971429	0.421053	7.91033e-13	4.98595e-11	0	0	0	0	0	1	0	Unknown	Unknown	Unknown	frequency
DG-vs-VG	D	V	G	chrX	139600001	139650000	26	3	0.371429	0.0526316	1.26846e-05	9.87475e-05	0	0	0	0	0	1	0	Unknown	Unknown	Unknown	frequency
DG-vs-VG	D	V	G	chrX	140150001	140200000	68	40	0.971429	0.701754	2.26295e-05	0.00016485	0	0	0	0	0	1	0	Unknown	Unknown	Unknown	frequency
DG-vs-VG	V	D	G	chrX	141100001	141150000	12	0	0.210526	0	3.28944e-05	0.000227718	0	0	0	0	0	1	0	Unknown	Unknown	Unknown	frequency
DG-vs-VG	D	V	G	chrX	142400001	142450000	54	10	0.771429	0.175439	1.14799e-11	4.61499e-10	0	0	0	0	0	1	0	Unknown	Unknown	Unknown	frequency
DG-vs-VG	V	D	G	chrX	143600001	143650000	21	3	0.368421	0.0428571	4.7145e-06	4.20435e-05	0	0	0	0	0	1	0	Unknown	Unknown	Unknown	frequency
DG-vs-VG	D	V	G	chrX	143750001	143800000	66	26	0.942857	0.45614	7.72045e-10	2.03001e-08	0	0	0	0	0	1	0	Unknown	Unknown	Unknown	frequency
DG-vs-VG	V	D	G	chrX	145500001	145550000	53	35	0.929825	0.5	7.614e-08	1.10592e-06	0	0	0	0	0	1	0	Unknown	Unknown	Unknown	frequency
DG-vs-VG	D	V	G	chrX	148950001	149000000	31	5	0.442857	0.0877193	9.07984e-06	7.46492e-05	0	0	0	0	0	0.96	0.04	Unknown	Unknown	Unknown	frequency
DG-vs-VG	V	D	G	chr9	141050001	141100000	13	2	0.22807	0.0285714	0.000554745	0.00275243	0	0	0	1	0	0	0	Unknown	Unknown	Unknown	frequency
DG-vs-VG	D	V	L	chr14	107150001	107200000	46	20	0.657143	0.350877	0.000710448	0.00600548	0	0	0	0	0.12	0.30998	0.57002	Unknown	Unknown	Unknown	frequency
DG-vs-VG	V	D	L	chrX	750001	800000	40	26	0.701754	0.371429	0.000321008	0.00320367	0	0	0	0.97002	0.02	0	0.00998	Unknown	Unknown	Unknown	frequency
DG-vs-VG	V	D	L	chrX	1050001	1100000	39	14	0.684211	0.2	9.91459e-09	7.18448e-07	0	0	0.37002	0.18	0	0	0.44998	Unknown	Unknown	Unknown	frequency
DG-vs-VG	V	D	L	chrX	1550001	1600000	25	7	0.438596	0.1	2.34701e-05	0.000393464	1	0	0	0	0	0	0	Unknown	Unknown	Unknown	frequency
DG-vs-VG	D	V	L	chrX	1600001	1650000	60	23	0.857143	0.403509	9.32029e-08	4.33809e-06	1	0	0	0	0	0	0	Unknown	Unknown	Unknown	frequency
DG-vs-VG	V	D	L	chrX	1850001	1900000	10	0	0.175439	0	0.000206495	0.00222516	0	0.26	0	0.23002	0	0	0.50998	Unknown	Unknown	Unknown	frequency
DG-vs-VG	V	D	L	chrX	3100001	3150000	11	1	0.192982	0.0142857	0.00112837	0.00883973	0	0	0	0	0.68998	0	0.31002	Unknown	Unknown	Unknown	frequency
DG-vs-VG	V	D	L	chrX	3300001	3350000	22	8	0.385965	0.114286	0.000613598	0.00526587	0	0	0	0	1	0	0	Unknown	Unknown	Unknown	frequency
DG-vs-VG	V	D	L	chrX	4150001	4200000	20	7	0.350877	0.1	0.000792436	0.0066396	0	0	0	0	0.60998	0.39002	0	Unknown	Unknown	Unknown	frequency
DG-vs-VG	V	D	L	chrX	5350001	5400000	15	0	0.263158	0	1.89049e-06	5.01456e-05	0	0	0	0	0	1	0	Unknown	Unknown	Unknown	frequency
DG-vs-VG	V	D	L	chrX	8350001	8400000	8	0	0.140351	0	0.00123282	0.00894323	0	0	0	0	0.33002	0.64998	0.02	Unknown	Unknown	Unknown	frequency
DG-vs-VG	V	D	L	chrX	13450001	13500000	33	4	0.578947	0.0571429	2.99309e-11	8.08943e-09	0	0.96	0	0	0	0	0.04	Unknown	Unknown	Unknown	frequency
DG-vs-VG	V	D	L	chrX	18100001	18150000	13	2	0.22807	0.0285714	0.000616633	0.00526587	0	0	0	0	1	0	0	Unknown	Unknown	Unknown	frequency
DG-vs-VG	V	D	L	chrX	22650001	22700000	9	0	0.157895	0	0.00038037	0.00375119	0	0	0	0	1	0	0	Unknown	Unknown	Unknown	frequency
DG-vs-VG	V	D	L	chrX	22750001	22800000	23	9	0.403509	0.128571	0.000143151	0.0016891	0	0	0	0	1	0	0	Unknown	Unknown	Unknown	frequency
DG-vs-VG	V	D	L	chrX	23200001	23250000	9	0	0.157895	0	0.000507634	0.0045774	0	0	0	0	0.76	0.11002	0.12998	Unknown	Unknown	Unknown	frequency
DG-vs-VG	V	D	L	chrX	24400001	24450000	9	0	0.157895	0	0.000507634	0.0045774	0	0.98	0	0	0	0	0.02	Unknown	Unknown	Unknown	frequency
DG-vs-VG	V	D	L	chrX	25750001	25800000	11	1	0.192982	0.0142857	0.000564022	0.00491522	0	0	0	0	0	1	0	Unknown	Unknown	Unknown	frequency
DG-vs-VG	V	D	L	chrX	35700001	35750000	11	0	0.192982	0	7.32909e-05	0.000993102	0	0	0	0	0	1	0	Unknown	Unknown	Unknown	frequency
DG-vs-VG	V	D	L	chrX	37100001	37150000	16	1	0.280702	0.0142857	3.59649e-06	8.62467e-05	0.04	0	0.04	0	0	0.82	0.1	Unknown	Unknown	Unknown	frequency
DG-vs-VG	D	V	L	chrX	38900001	38950000	33	11	0.471429	0.192982	0.00134677	0.00959235	0	0	0	0.02	0.78	0	0.2	Unknown	Unknown	Unknown	frequency
DG-vs-VG	V	D	L	chrX	41250001	41300000	11	1	0.192982	0.0142857	0.00112837	0.00883973	0.52998	0.37002	0	0	0	0	0.1	Unknown	Unknown	Unknown	frequency
DG-vs-VG	V	D	L	chrX	46000001	46050000	13	2	0.22807	0.0285714	0.000354257	0.00350576	0	0	0.04	0.78998	0	0	0.17002	Unknown	Unknown	Unknown	frequency
DG-vs-VG	D	V	L	chrX	50900001	50950000	20	2	0.285714	0.0350877	0.000239931	0.00252381	0	0	0	0	0	1	0	Unknown	Unknown	Unknown	frequency
DG-vs-VG	V	D	L	chrX	51700001	51750000	35	24	0.614035	0.342857	0.000746876	0.00628683	0	0	0	0	1	0	0	Unknown	Unknown	Unknown	frequency
DG-vs-VG	D	V	L	chrX	52500001	52550000	22	3	0.314286	0.0526316	0.000231915	0.00245413	0	0	0	0	0.93002	0	0.06998	Unknown	Unknown	Unknown	frequency
DG-vs-VG	V	D	L	chrX	57250001	57300000	17	0	0.298246	0	2.61858e-07	9.75871e-06	0	0	0	0	1	0	0	Unknown	Unknown	Unknown	frequency
DG-vs-VG	V	D	L	chrX	58550001	58600000	18	2	0.315789	0.0285714	8.29014e-06	0.000167817	0	0	0	0	0.82998	0	0.17002	Unknown	Unknown	Unknown	frequency
DG-vs-VG	V	D	L	chrX	61700001	61750000	17	1	0.298246	0.0142857	3.09469e-06	7.55723e-05	0	0	0	0	0	1	0	Unknown	Unknown	Unknown	frequency
DG-vs-VG	V	D	L	chrX	63300001	63350000	14	2	0.245614	0.0285714	0.000214342	0.00229488	0	0	0	0	0	1	0	Unknown	Unknown	Unknown	frequency
DG-vs-VG	V	D	L	chrX	63700001	63750000	10	1	0.175439	0.0142857	0.000566229	0.00493231	0	0	0	0	0	1	0	Unknown	Unknown	Unknown	frequency
DG-vs-VG	V	D	L	chrX	64550001	64600000	30	16	0.526316	0.228571	0.000361645	0.0035771	0	0	0	0	0	1	0	Unknown	Unknown	Unknown	frequency
DG-vs-VG	V	D	L	chrX	66600001	66650000	8	0	0.140351	0	0.00103519	0.00839572	0	0	0	0	0	1	0	Unknown	Unknown	Unknown	frequency
DG-vs-VG	V	D	L	chrX	67950001	68000000	19	4	0.333333	0.0571429	5.24115e-05	0.000751958	0	0	0.22998	0.46	0.09002	0	0.22	Unknown	Unknown	Unknown	frequency
DG-vs-VG	D	V	L	chrX	72050001	72100000	29	4	0.414286	0.0701754	1.07882e-05	0.000210615	0	0	0	0.55002	0	0	0.44998	Unknown	Unknown	Unknown	frequency
DG-vs-VG	V	D	L	chrX	75450001	75500000	14	2	0.245614	0.0285714	0.000277497	0.00282296	0	0	0	0.10998	0.71002	0	0.18	Unknown	Unknown	Unknown	frequency
DG-vs-VG	V	D	L	chrX	77400001	77450000	19	7	0.333333	0.1	0.000805695	0.00674504	0	0	0	0	0	0.84998	0.15002	Unknown	Unknown	Unknown	frequency
DG-vs-VG	V	D	L	chrX	77950001	78000000	9	0	0.157895	0	0.000507634	0.0045774	0	0	0	0	1	0	0	Unknown	Unknown	Unknown	frequency
DG-vs-VG	V	D	L	chrX	79300001	79350000	8	0	0.140351	0	0.000684581	0.00579907	0	0	0	0	0	1	0	Unknown	Unknown	Unknown	frequency
DG-vs-VG	V	D	L	chrX	79400001	79450000	8	0	0.140351	0	0.000811945	0.00678883	0	0	0	0	0	1	0	Unknown	Unknown	Unknown	frequency
DG-vs-VG	V	D	L	chrX	80600001	80650000	13	2	0.22807	0.0285714	0.000616633	0.00526587	0	0	0	0	0	1	0	Unknown	Unknown	Unknown	frequency
DG-vs-VG	V	D	L	chrX	83000001	83050000	29	21	0.508772	0.3	0.000527725	0.004666	0	0	0	0	0	1	0	Unknown	Unknown	Unknown	frequency
DG-vs-VG	V	D	L	chrX	84400001	84450000	13	0	0.22807	0	1.10691e-05	0.000212868	0	0	0	0	0.16	0.74	0.1	Unknown	Unknown	Unknown	frequency
DG-vs-VG	V	D	L	chrX	93200001	93250000	17	3	0.298246	0.0428571	0.000108407	0.00135086	0	0	0	0	0	1	0	Unknown	Unknown	Unknown	frequency
DG-vs-VG	V	D	L	chrX	93450001	93500000	13	0	0.22807	0	1.10691e-05	0.000212868	0	0	0	0	0	1	0	Unknown	Unknown	Unknown	frequency
DG-vs-VG	V	D	L	chrX	95050001	95100000	11	0	0.192982	0	8.2951e-05	0.00106827	0	0	0	0	0	1	0	Unknown	Unknown	Unknown	frequency
DG-vs-VG	V	D	L	chrX	106750001	106800000	23	1	0.403509	0.0142857	7.73396e-09	5.81501e-07	0	0.59002	0.30998	0	0	0	0.1	Unknown	Unknown	Unknown	frequency
DG-vs-VG	V	D	L	chrX	115750001	115800000	21	9	0.368421	0.128571	0.00130184	0.00938266	0	0	0	0	0	1	0	Unknown	Unknown	Unknown	frequency
DG-vs-VG	V	D	L	chrX	119150001	119200000	17	1	0.298246	0.0142857	3.55581e-06	8.53736e-05	0	0.78	0.06	0	0	0	0.16	Unknown	Unknown	Unknown	frequency
DG-vs-VG	V	D	L	chrX	128350001	128400000	29	7	0.508772	0.1	2.44716e-07	9.75871e-06	0	0	0	0.68998	0.1	0.01002	0.2	Unknown	Unknown	Unknown	frequency
DG-vs-VG	V	D	L	chrX	129700001	129750000	9	0	0.157895	0	0.000507634	0.0045774	0	0	0.09002	0.80998	0	0	0.1	Unknown	Unknown	Unknown	frequency
DG-vs-VG	V	D	L	chrX	130050001	130100000	22	7	0.385965	0.1	0.000206248	0.00222516	0	0	0	0.24998	0.43002	0	0.32	Unknown	Unknown	Unknown	frequency
DG-vs-VG	V	D	L	chrX	130250001	130300000	24	10	0.421053	0.142857	0.000466236	0.00442559	0	0	0	0	1	0	0	Unknown	Unknown	Unknown	frequency
DG-vs-VG	V	D	L	chrX	130350001	130400000	57	55	0.964912	0.814286	0.000520031	0.0046381	0	0	0	0	0.98	0	0.02	Unknown	Unknown	Unknown	frequency
DG-vs-VG	V	D	L	chrX	130750001	130800000	50	38	0.877193	0.542857	4.28973e-05	0.000640252	0	0	0	1	0	0	0	Unknown	Unknown	Unknown	frequency
DG-vs-VG	V	D	L	chrX	132100001	132150000	19	0	0.333333	0	3.40699e-08	1.90868e-06	0	0	0	0	1	0	0	Unknown	Unknown	Unknown	frequency
DG-vs-VG	V	D	L	chrX	139200001	139250000	15	1	0.263158	0.0142857	1.96138e-05	0.000336141	0	0	0	0	0.86	0.06	0.08	Unknown	Unknown	Unknown	frequency
DG-vs-VG	V	D	L	chrX	141050001	141100000	15	0	0.263158	0	1.57955e-06	4.42782e-05	0	0	0	0	0	1	0	Unknown	Unknown	Unknown	frequency
DG-vs-VG	V	D	L	chrX	141900001	141950000	11	0	0.192982	0	8.2951e-05	0.00106827	0	0	0	0	0	1	0	Unknown	Unknown	Unknown	frequency
DG-vs-VG	V	D	L	chrX	142850001	142900000	8	0	0.140351	0	0.00113104	0.00883973	0	0	0	0	0	1	0	Unknown	Unknown	Unknown	frequency
DG-vs-VG	V	D	L	chrX	146200001	146250000	11	0	0.192982	0	7.32909e-05	0.000993102	0	0	0	0	0	1	0	Unknown	Unknown	Unknown	frequency
DG-vs-VG	V	D	L	chrX	146700001	146750000	36	24	0.631579	0.342857	0.00052708	0.004666	0	0	0	0	0	1	0	Unknown	Unknown	Unknown	frequency
DG-vs-VG	V	D	L	chrX	148200001	148250000	12	0	0.210526	0	2.86791e-05	0.000462193	0	0	0	0	0.07002	0.52998	0.4	Unknown	Unknown	Unknown	frequency
DG-vs-VG	V	D	L	chrX	151250001	151300000	12	0	0.210526	0	3.28944e-05	0.000499156	0	0	0	0	0	1	0	Unknown	Unknown	Unknown	frequency
DG-vs-VG	V	D	L	chr4	191000001	191050000	50	43	0.877193	0.614286	0.00110943	0.00883973	0	0	0	0	0.5	0.38	0.12	Unknown	Unknown	Unknown	frequency
DG-vs-VG	V	D	L	chr9	141050001	141100000	14	0	0.245614	0	4.21214e-06	9.80708e-05	0	0	0	1	0	0	0	Unknown	Unknown	Unknown	frequency
DG-vs-C	C	D	G	chr1	50001	100000	31	4	0.287037	0.0571429	9.45572e-05	0.000819604	0	0	0.98	0	0	0	0.02	Distal	OR4F5	ENSG00000186092	frequency
DG-vs-C	D	C	G	chr1	1000001	1050000	9	0	0.128571	0	0.00016158	0.00128549	1	0	0	0	0	0	0	Genic	C1orf159; RNF223	ENSG00000131591; ENSG00000237330	frequency
DG-vs-C	D	C	G	chr1	7550001	7600000	22	8	0.314286	0.0740741	5.63791e-05	0.000538757	0	0	0	1	0	0	0	Genic	CAMTA1	ENSG00000171735	frequency
DG-vs-C	C	D	G	chr1	9300001	9350000	35	1	0.324074	0.0142857	5.32143e-08	1.65424e-06	1	0	0	0	0	0	0	Genic	H6PD	ENSG00000049239	frequency
DG-vs-C	D	C	G	chr1	16850001	16900000	30	9	0.428571	0.0833333	8.16123e-08	2.36207e-06	0	1	0	0	0	0	0	Genic	NBPF1	ENSG00000219481	frequency
DG-vs-C	D	C	G	chr1	17250001	17300000	10	0	0.142857	0	5.83218e-05	0.000552603	1	0	0	0	0	0	0	Genic	CROCC	ENSG00000058453	frequency
DG-vs-C	D	C	G	chr1	18400001	18450000	45	31	0.642857	0.287037	3.1585e-06	4.90932e-05	0	0	0	0	0.77002	0	0.22998	Proximal	IGSF21	ENSG00000117154	frequency
DG-vs-C	C	D	G	chr1	18950001	19000000	52	4	0.481481	0.0571429	3.02826e-10	2.52072e-08	0	0	0	1	0	0	0	Proximal	PAX7	ENSG00000009709	frequency
DG-vs-C	C	D	G	chr1	24150001	24200000	15	0	0.138889	0	0.000492489	0.00323994	1	0	0	0	0	0	0	Genic	FUCA1; HMGCL	ENSG00000117305; ENSG00000179163	frequency
DG-vs-C	D	C	G	chr1	24350001	24400000	16	3	0.228571	0.0277778	3.18726e-05	0.000331976	0.94998	0.03002	0	0	0	0	0.02	Genic	MYOM3	ENSG00000142661	frequency
DG-vs-C	D	C	G	chr1	24850001	24900000	34	4	0.485714	0.037037	6.86644e-13	1.64664e-10	0.09002	0.82998	0	0	0	0	0.08	Genic	NCMAP; RCAN3	ENSG00000117602; ENSG00000184454	both
DG-vs-C	D	C	G	chr1	27850001	27900000	56	46	0.8	0.425926	6.26024e-07	1.30006e-05	1	0	0	0	0	0	0	Genic	AHDC1	ENSG00000126705	frequency
DG-vs-C	C	D	G	chr1	29500001	29550000	14	0	0.12963	0	0.000949231	0.00566054	1	0	0	0	0	0	0	Proximal	MECR; SRSF4	ENSG00000116350; ENSG00000116353	frequency
DG-vs-C	C	D	G	chr1	34450001	34500000	24	3	0.222222	0.0428571	0.00103505	0.00607521	0	0	0	0	1	0	0	Proximal	CSMD2	ENSG00000121904	frequency
DG-vs-C	D	C	G	chr1	35250001	35300000	29	19	0.414286	0.175926	0.000893063	0.00540236	0	0	1	0	0	0	0	Proximal	GJA4; GJB3	ENSG00000187513; ENSG00000188910	frequency
DG-vs-C	C	D	G	chr1	44400001	44450000	27	1	0.25	0.0142857	4.88776e-06	6.93374e-05	1	0	0	0	0	0	0	Genic	ARTN; ATP6V0B; B4GALT2; DPH2; IPO13	ENSG00000117407; ENSG00000117408; ENSG00000117410; ENSG00000117411; ENSG00000132768	frequency
DG-vs-C	D	C	G	chr1	44800001	44850000	46	20	0.657143	0.185185	2.31383e-10	2.06238e-08	0	1	0	0	0	0	0	Genic	ERI3	ENSG00000117419	frequency
DG-vs-C	D	C	G	chr1	47450001	47500000	15	2	0.214286	0.0185185	1.92452e-05	0.000219273	0	0	1	0	0	0	0	Proximal	CYP4X1	ENSG00000186377	frequency
DG-vs-C	D	C	G	chr1	51400001	51450000	77	69	0.985714	0.712963	5.15253e-07	1.09486e-05	0	1	0	0	0	0	0	Genic	CDKN2C; FAF1	ENSG00000123080; ENSG00000185104	frequency
DG-vs-C	D	C	G	chr1	52150001	52200000	66	44	0.942857	0.407407	3.55324e-14	1.43153e-11	0.62998	0.31002	0	0	0	0	0.06	Genic	OSBPL9	ENSG00000117859	frequency
DG-vs-C	D	C	G	chr1	52300001	52350000	52	31	0.742857	0.287037	2.68355e-09	1.44051e-07	0	1	0	0	0	0	0	Genic	MIR761; NRDC	ENSG00000078618	frequency
DG-vs-C	D	C	G	chr1	58300001	58350000	72	67	0.957143	0.666667	1.66226e-06	2.85705e-05	0	0	0	0	1	0	0	Proximal	DAB1	ENSG00000173406	frequency
DG-vs-C	D	C	G	chr1	62350001	62400000	51	21	0.728571	0.194444	1.23316e-12	2.43537e-10	0	0.70998	0.25002	0	0	0	0.04	Genic	PATJ	ENSG00000132849	frequency
DG-vs-C	D	C	G	chr1	70000001	70050000	53	48	0.757143	0.444444	4.90897e-05	0.00047836	0	0	0	0	0.94	0.02	0.04	Proximal	LRRC7	ENSG00000033122	frequency
DG-vs-C	C	D	G	chr1	71450001	71500000	88	29	0.814815	0.414286	5.60728e-08	1.68559e-06	0	0	0	0	1	0	0	Distal	PTGER3	ENSG00000050628	frequency
DG-vs-C	C	D	G	chr1	71850001	71900000	76	31	0.703704	0.442857	0.000599549	0.00381952	0	0	0	0	1	0	0	Proximal	NEGR1	ENSG00000172260	frequency
DG-vs-C	D	C	G	chr1	74850001	74900000	31	9	0.442857	0.0833333	3.55705e-08	1.20628e-06	0	0	0	0	0	0.34	0.66	Proximal	FPGT-TNNI3K; TNNI3K	ENSG00000116783; ENSG00000259030	frequency
DG-vs-C	D	C	G	chr1	84650001	84700000	12	0	0.171429	0	7.35882e-06	9.74181e-05	0	0	0	1	0	0	0	Proximal	PRKACB	ENSG00000142875	frequency
DG-vs-C	D	C	G	chr1	85250001	85300000	26	10	0.371429	0.0925926	1.46295e-05	0.000172539	0	0	1	0	0	0	0	Genic	LPAR3	ENSG00000171517	frequency
DG-vs-C	C	D	G	chr1	86300001	86350000	45	8	0.416667	0.114286	1.0664e-05	0.00013426	0	0	0	1	0	0	0	Genic	COL24A1	ENSG00000171502	frequency
DG-vs-C	D	C	G	chr1	89450001	89500000	20	5	0.285714	0.0462963	1.12108e-05	0.00013992	0	0	1	0	0	0	0	Genic	GBP3; KYAT3; RBMXL1	ENSG00000117226; ENSG00000137944; ENSG00000213516	frequency
DG-vs-C	D	C	G	chr1	90400001	90450000	23	10	0.328571	0.0925926	0.000126351	0.00105349	1	0	0	0	0	0	0	Proximal	LRRC8D	ENSG00000171492	frequency
DG-vs-C	D	C	G	chr1	91950001	92000000	75	68	0.971429	0.694444	1.47564e-06	2.58032e-05	0	0.09002	0.86998	0	0	0	0.04	Distal	CDC7	ENSG00000097046	frequency
DG-vs-C	C	D	G	chr1	94350001	94400000	19	0	0.175926	0	6.9795e-05	0.000632741	0.32998	0	0	0	0	0	0.67002	Genic	GCLM	ENSG00000023909	frequency
DG-vs-C	C	D	G	chr1	95700001	95750000	106	54	0.981481	0.771429	7.36052e-06	9.74181e-05	0	0	0.72998	0	0	0	0.27002	Genic	RWDD3; TMEM56-RWDD3	ENSG00000122481; ENSG00000271092	both
DG-vs-C	C	D	G	chr1	101400001	101450000	68	20	0.62963	0.285714	7.91371e-06	0.00010392	0	1	0	0	0	0	0	Proximal	SLC30A7	ENSG00000162695	frequency
DG-vs-C	D	C	G	chr1	109150001	109200000	65	63	0.928571	0.583333	1.74505e-07	4.49518e-06	0	0.12	0.60998	0	0	0	0.27002	Genic	FAM102B; HENMT1	ENSG00000162636; ENSG00000162639	frequency
DG-vs-C	D	C	G	chr1	112300001	112350000	82	70	1	0.759259	1.00908e-06	1.89971e-05	0.46998	0.37002	0	0	0	0	0.16	Proximal	DDX20; KCND3	ENSG00000064703; ENSG00000171385	frequency
DG-vs-C	C	D	G	chr1	120150001	120200000	104	57	0.962963	0.814286	0.00141085	0.00781631	0	0	0.98	0	0	0	0.02	Proximal	ZNF697	ENSG00000143067	frequency
DG-vs-C	C	D	G	chr1	120300001	120350000	42	10	0.388889	0.142857	0.00038218	0.00262931	0	0.57002	0.28998	0	0	0	0.14	Proximal	HMGCS2; REG4	ENSG00000134193; ENSG00000134240	frequency
DG-vs-C	C	D	G	chr1	143850001	143900000	25	1	0.231481	0.0142857	1.75041e-05	0.000200799	0.74	0.12	0.01002	0	0	0	0.12998	Genic	FAM72D	ENSG00000215784	frequency
DG-vs-C	C	D	G	chr1	144850001	144900000	39	2	0.361111	0.0285714	3.61034e-08	1.21617e-06	0	0	1	0	0	0	0	Genic	NBPF20; PDE4DIP	ENSG00000162825; ENSG00000178104	frequency
DG-vs-C	D	C	G	chr1	147050001	147100000	67	64	0.914286	0.62037	9.09427e-06	0.000116983	0	0	0	1	0	0	0	Proximal	BCL9	ENSG00000116128	frequency
DG-vs-C	D	C	G	chr1	152150001	152200000	13	0	0.185714	0	6.86036e-06	9.37552e-05	0	0	1	0	0	0	0	Proximal	HRNR	ENSG00000197915	frequency
DG-vs-C	D	C	G	chr1	152300001	152350000	8	0	0.114286	0	0.000495179	0.00325551	0	0	0	1	0	0	0	Proximal	FLG2	ENSG00000143520	frequency
DG-vs-C	D	C	G	chr1	155200001	155250000	88	68	0.971429	0.814815	0.00185332	0.00980056	1	0	0	0	0	0	0	Genic	CLK2; FAM189B; GBA; GBAP1; HCN3; SCAMP3	ENSG00000116521; ENSG00000143630; ENSG00000160766; ENSG00000160767; ENSG00000176444; ENSG00000177628	frequency
DG-vs-C	D	C	G	chr1	160300001	160350000	59	36	0.842857	0.333333	1.21817e-11	1.83125e-09	1	0	0	0	0	0	0	Genic	COPA; NCSTN; NHLH1	ENSG00000122218; ENSG00000162736; ENSG00000171786	frequency
DG-vs-C	D	C	G	chr1	161500001	161550000	20	9	0.285714	0.0833333	0.000664355	0.00415518	0	0	0.78	0	0	0	0.22	Genic	FCGR3A	ENSG00000203747	frequency
DG-vs-C	C	D	G	chr1	167050001	167100000	22	2	0.203704	0.0285714	0.000563469	0.00361712	0	0.03002	0.80998	0	0	0	0.16	Genic	DUSP27; GPA33	ENSG00000143167; ENSG00000198842	frequency
DG-vs-C	D	C	G	chr1	167300001	167350000	43	24	0.614286	0.222222	2.45988e-07	5.99901e-06	0	0.74	0	0	0	0	0.26	Genic	POU2F1	ENSG00000143190	frequency
DG-vs-C	C	D	G	chr1	167600001	167650000	33	1	0.305556	0.0142857	1.32014e-07	3.48988e-06	1	0	0	0	0	0	0	Genic	RCSD1	ENSG00000198771	frequency
DG-vs-C	D	C	G	chr1	171600001	171650000	75	69	0.985714	0.694444	1.32014e-07	3.48988e-06	0	0	0.20998	0.19002	0	0	0.6	Genic	MYOC	ENSG00000034971	frequency
DG-vs-C	D	C	G	chr1	175250001	175300000	21	5	0.3	0.0462963	4.65324e-06	6.76421e-05	0	1	0	0	0	0	0	Proximal	TNR	ENSG00000116147	frequency
DG-vs-C	D	C	G	chr1	176650001	176700000	57	56	0.8	0.527778	0.000235089	0.00175005	0	0	0	0	1	0	0	Proximal	PAPPA2	ENSG00000116183	frequency
DG-vs-C	C	D	G	chr1	178450001	178500000	43	12	0.398148	0.171429	0.00153525	0.00843594	0	0.21002	0.20998	0	0	0	0.58	Genic	TEX35	ENSG00000240021	frequency
DG-vs-C	C	D	G	chr1	180150001	180200000	21	0	0.194444	0	1.67439e-05	0.0001934	0.81002	0.14998	0	0	0	0	0.04	Genic	LHX4; QSOX1	ENSG00000116260; ENSG00000121454	both
DG-vs-C	C	D	G	chr1	182350001	182400000	15	0	0.138889	0	0.000492489	0.00323994	0	1	0	0	0	0	0	Genic	GLUL; LINC00272; TEDDM1	ENSG00000135821; ENSG00000203729; ENSG00000203730	both
DG-vs-C	C	D	G	chr1	182400001	182450000	36	0	0.333333	0	1.07099e-09	6.78428e-08	0	0.66998	0	0.29002	0	0	0.04	Genic	RGSL1	ENSG00000121446	frequency
DG-vs-C	D	C	G	chr1	182450001	182500000	14	3	0.2	0.0277778	0.000309364	0.00217744	0	0.31002	0	0.28998	0	0	0.4	Genic	RGSL1	ENSG00000121446	frequency
DG-vs-C	D	C	G	chr1	182750001	182800000	35	11	0.5	0.101852	5.2535e-09	2.51968e-07	0	1	0	0	0	0	0	Genic	NPL	ENSG00000135838	frequency
DG-vs-C	C	D	G	chr1	184800001	184850000	24	1	0.222222	0.0142857	3.37176e-05	0.000346408	0	0	0.96	0	0	0	0.04	Genic	FAM129A	ENSG00000135842	frequency
DG-vs-C	D	C	G	chr1	186750001	186800000	35	11	0.5	0.101852	5.2535e-09	2.51968e-07	0	0.36998	0.28	0	0	0	0.35002	Proximal	PLA2G4A	ENSG00000116711	frequency
DG-vs-C	D	C	G	chr1	186900001	186950000	62	57	0.814286	0.574074	0.00109744	0.00634523	0	0	0.89002	0	0	0	0.10998	Proximal	PLA2G4A	ENSG00000116711	frequency
DG-vs-C	D	C	G	chr1	196450001	196500000	91	69	0.985714	0.842593	0.00158094	0.00862115	0	0	0	0	0.28	0.49002	0.22998	Distal	KCNT2	ENSG00000162687	frequency
DG-vs-C	C	D	G	chr1	201250001	201300000	91	40	0.842593	0.571429	0.000103015	0.000888326	0	1	0	0	0	0	0	Proximal	PKP1	ENSG00000081277	frequency
DG-vs-C	C	D	G	chr1	205250001	205300000	62	18	0.574074	0.257143	3.191e-05	0.000332022	0.50998	0.01002	0	0	0	0	0.48	Genic	NUAK2	ENSG00000163545	frequency
DG-vs-C	D	C	G	chr1	205700001	205750000	14	4	0.2	0.037037	0.00064747	0.00407583	0.88	0.06	0	0	0	0	0.06	Genic	NUCKS1; RAB29	ENSG00000069275; ENSG00000117280	frequency
DG-vs-C	D	C	G	chr1	205850001	205900000	14	1	0.2	0.00925926	9.07714e-06	0.000116983	0	1	0	0	0	0	0	Genic	SLC26A9	ENSG00000174502	frequency
DG-vs-C	C	D	G	chr1	207600001	207650000	13	0	0.12037	0	0.00185755	0.00980056	0	0	0.63002	0	0	0	0.36998	Genic	CR2	ENSG00000117322	frequency
DG-vs-C	C	D	G	chr1	212600001	212650000	50	5	0.462963	0.0714286	7.41153e-09	3.30305e-07	0	0.7	0	0	0	0	0.3	Genic	NENF	ENSG00000117691	frequency
DG-vs-C	D	C	G	chr1	212700001	212750000	67	61	0.871429	0.62037	0.000288543	0.00206847	0	1	0	0	0	0	0	Genic	ATF3	ENSG00000162772	frequency
DG-vs-C	C	D	G	chr1	214600001	214650000	14	0	0.12963	0	0.000949231	0.00566054	0.21002	0.18998	0	0.08	0	0	0.52	Genic	PTPN14	ENSG00000152104	frequency
DG-vs-C	D	C	G	chr1	216550001	216600000	54	48	0.771429	0.444444	2.31954e-05	0.000257295	0	0	0	0	0	1	0	Proximal	USH2A	ENSG00000042781	frequency
DG-vs-C	D	C	G	chr1	219950001	220000000	64	55	0.914286	0.509259	5.45344e-09	2.56964e-07	0	0	0	0.96	0	0	0.04	Proximal	SLC30A10	ENSG00000196660	frequency
DG-vs-C	D	C	G	chr1	220850001	220900000	39	25	0.557143	0.231481	1.3651e-05	0.000163293	0	0	0.16	0.54	0	0	0.3	Genic	C1orf115	ENSG00000162817	frequency
DG-vs-C	D	C	G	chr1	223250001	223300000	26	10	0.371429	0.0925926	1.42538e-05	0.000168701	0	0	0	1	0	0	0	Genic	TLR5	ENSG00000187554	frequency
DG-vs-C	D	C	G	chr1	228000001	228050000	17	5	0.242857	0.0462963	0.000259407	0.00186905	0	0	0.4	0.38	0	0	0.22	Genic	PRSS38	ENSG00000185888	frequency
DG-vs-C	D	C	G	chr1	228550001	228600000	45	36	0.642857	0.333333	6.04084e-05	0.000569694	0	0	1	0	0	0	0	Genic	OBSCN; TRIM11; TRIM17	ENSG00000154358; ENSG00000154370; ENSG00000162931	frequency
DG-vs-C	D	C	G	chr1	231450001	231500000	30	21	0.428571	0.194444	0.0011538	0.00664822	0	0	1	0	0	0	0	Genic	EGLN1; EXOC8; SPRTN	ENSG00000010072; ENSG00000116903; ENSG00000135766	frequency
DG-vs-C	C	D	G	chr1	231750001	231800000	85	38	0.787037	0.542857	0.000835739	0.00508614	0	0	1	0	0	0	0	Distal	DISC1; TSNAX-DISC1	ENSG00000162946; ENSG00000270106	frequency
DG-vs-C	D	C	G	chr1	232600001	232650000	8	0	0.114286	0	0.000508986	0.0033289	0	0	0	0.02	0.98	0	0	Genic	SIPA1L2	ENSG00000116991	frequency
DG-vs-C	D	C	G	chr1	241150001	241200000	23	3	0.328571	0.0277778	3.28032e-08	1.14323e-06	0	0	0	0	1	0	0	Genic	RGS7	ENSG00000182901	frequency
DG-vs-C	C	D	G	chr1	244000001	244050000	48	4	0.444444	0.0571429	4.38941e-09	2.19951e-07	0	0	0.96	0	0	0	0.04	Genic	AKT3	ENSG00000117020	frequency
DG-vs-C	D	C	G	chr1	244600001	244650000	15	6	0.214286	0.0555556	0.00184744	0.00980056	0	0	1	0	0	0	0	Distal	ADSS; C1orf101	ENSG00000035687; ENSG00000179397	frequency
DG-vs-C	C	D	G	chr1	245300001	245350000	19	0	0.175926	0	6.9795e-05	0.000632741	0	0	1	0	0	0	0	Genic	KIF26B	ENSG00000162849	frequency
DG-vs-C	C	D	G	chr1	246000001	246050000	36	1	0.333333	0.0142857	2.46125e-08	9.01444e-07	0	0	0	1	0	0	0	Genic	SMYD3	ENSG00000185420	frequency
DG-vs-C	D	C	G	chr10	300001	350000	49	28	0.7	0.259259	6.91688e-09	3.13191e-07	0	0	0.02	0.67002	0	0	0.30998	Genic	DIP2C; ZMYND11	ENSG00000015171; ENSG00000151240	frequency
DG-vs-C	C	D	G	chr10	6100001	6150000	34	1	0.314815	0.0142857	1.17655e-07	3.20276e-06	0.89002	0.06	0	0	0	0	0.04998	Genic	IL2RA; RBM17	ENSG00000134453; ENSG00000134460	both
DG-vs-C	C	D	G	chr10	6450001	6500000	22	0	0.203704	0	8.42863e-06	0.000109965	0	0.64	0.25002	0	0	0	0.10998	Genic	PRKCQ	ENSG00000065675	frequency
DG-vs-C	D	C	G	chr10	6500001	6550000	49	46	0.7	0.425926	0.00039728	0.00272231	0	0	1	0	0	0	0	Genic	PRKCQ	ENSG00000065675	frequency
DG-vs-C	C	D	G	chr10	8000001	8050000	32	3	0.296296	0.0428571	1.3603e-05	0.000162912	0	0	1	0	0	0	0	Genic	TAF3	ENSG00000165632	frequency
DG-vs-C	C	D	G	chr10	8050001	8100000	31	3	0.287037	0.0428571	2.55923e-05	0.000278064	0	0	1	0	0	0	0	Genic	GATA3; GATA3-AS1; TAF3	ENSG00000107485; ENSG00000165632; ENSG00000197308	frequency
DG-vs-C	C	D	G	chr10	11200001	11250000	28	1	0.259259	0.0142857	4.46862e-06	6.56092e-05	0	0	0	0	0.12	0	0.88	Proximal	CELF2	ENSG00000048740	frequency
DG-vs-C	C	D	G	chr10	15750001	15800000	29	3	0.268519	0.0428571	9.30176e-05	0.000809044	0	0	0	0.11002	0.80998	0	0.08	Genic	ITGA8	ENSG00000077943	frequency
DG-vs-C	D	C	G	chr10	17750001	17800000	18	1	0.257143	0.00925926	1.4767e-07	3.84324e-06	0	0	0.96	0	0	0	0.04	Genic	STAM; TMEM236	ENSG00000136738; ENSG00000148483	both
DG-vs-C	D	C	G	chr10	18000001	18050000	36	24	0.514286	0.222222	8.54891e-05	0.000756632	0	0	0.54	0	0	0	0.46	Genic	MRC1; TMEM236	ENSG00000148483; ENSG00000260314	frequency
DG-vs-C	C	D	G	chr10	23450001	23500000	19	1	0.175926	0.0142857	0.000463897	0.0031025	0	0	1	0	0	0	0	Genic	PTF1A	ENSG00000168267	frequency
DG-vs-C	D	C	G	chr10	29600001	29650000	59	40	0.842857	0.37037	2.85086e-10	2.43338e-08	0	0	0.34	0.36	0	0	0.3	Genic	LYZL1	ENSG00000120563	frequency
DG-vs-C	D	C	G	chr10	30300001	30350000	18	4	0.257143	0.037037	2.51707e-05	0.000274967	0	0	0.94998	0	0	0	0.05002	Genic	KIAA1462	ENSG00000165757	frequency
DG-vs-C	D	C	G	chr10	30650001	30700000	39	15	0.557143	0.138889	4.98466e-09	2.43716e-07	0	0	1	0	0	0	0	Genic	MTPAP	ENSG00000107951	frequency
DG-vs-C	D	C	G	chr10	34000001	34050000	14	2	0.2	0.0185185	4.93938e-05	0.00047836	0	0	0	1	0	0	0	Genic	LINC00838	ENSG00000261683	frequency
DG-vs-C	D	C	G	chr10	35400001	35450000	23	13	0.328571	0.12037	0.00105602	0.0061552	0	1	0	0	0	0	0	Genic	CREM	ENSG00000095794	frequency
DG-vs-C	D	C	G	chr10	42950001	43000000	20	10	0.285714	0.0925926	0.00102697	0.00603831	0	0	0	0	1	0	0	Distal	LINC00839	ENSG00000185904	frequency
DG-vs-C	C	D	G	chr10	46000001	46050000	74	24	0.685185	0.342857	1.27101e-05	0.000155548	0	0	0.52	0.16	0	0	0.32	Genic	MARCH8	ENSG00000165406	frequency
DG-vs-C	D	C	G	chr10	46150001	46200000	29	14	0.414286	0.12963	2.60119e-05	0.000281711	0	0.13002	0.70998	0	0	0	0.16	Genic	ZFAND4	ENSG00000172671	frequency
DG-vs-C	D	C	G	chr10	46300001	46350000	9	1	0.128571	0.00925926	0.0010909	0.0063147	0	0.17002	0.10998	0	0	0.66	0.06	Genic	AGAP4	ENSG00000188234	frequency
DG-vs-C	D	C	G	chr10	46650001	46700000	56	41	0.8	0.37963	4.09147e-08	1.32168e-06	0.98	0	0	0	0	0	0.02	Genic	PTPN20	ENSG00000204179	frequency
DG-vs-C	D	C	G	chr10	46700001	46750000	38	17	0.542857	0.157407	1.26623e-07	3.40092e-06	0.64998	0	0	0	0	0	0.35002	Genic	PTPN20	ENSG00000204179	frequency
DG-vs-C	D	C	G	chr10	46800001	46850000	41	29	0.585714	0.268519	3.72981e-05	0.000376419	0	0	0	0.06	0	0.28998	0.65002	Genic	GLUD1P7; PTPN20	ENSG00000204179; ENSG00000265366	frequency
DG-vs-C	C	D	G	chr10	46950001	47000000	19	0	0.175926	0	6.9795e-05	0.000632741	0	0	0	1	0	0	0	Genic	GLUD1P7; GPRIN2; PTPN20; SYT15	ENSG00000204175; ENSG00000204176; ENSG00000204179; ENSG00000265366	frequency
DG-vs-C	D	C	G	chr10	47400001	47450000	25	7	0.357143	0.0648148	1.40784e-06	2.48333e-05	0	0	0	0.98	0	0	0.02	Distal	FAM35DP; GLUD1P7; PTPN20	ENSG00000165874; ENSG00000204179; ENSG00000265366	frequency
DG-vs-C	D	C	G	chr10	47700001	47750000	68	66	0.942857	0.62963	8.03811e-07	1.58125e-05	0	0	0	0.7	0.22	0	0.08	Distal	GLUD1P7; PTPN20	ENSG00000204179; ENSG00000265366	frequency
DG-vs-C	D	C	G	chr10	48900001	48950000	60	60	0.857143	0.555556	1.98127e-05	0.00022523	0	0	0	0.61002	0	0.38998	0	Genic	GLUD1P7	ENSG00000265366	frequency
DG-vs-C	D	C	G	chr10	48950001	49000000	27	12	0.385714	0.111111	2.89415e-05	0.000306518	0	0	0	1	0	0	0	Genic	GLUD1P7	ENSG00000265366	frequency
DG-vs-C	C	D	G	chr10	50800001	50850000	19	0	0.175926	0	2.1846e-05	0.000244753	0	0	1	0	0	0	0	Proximal	CHAT; SLC18A3	ENSG00000070748; ENSG00000187714	frequency
DG-vs-C	D	C	G	chr10	51700001	51750000	36	15	0.514286	0.138889	1.60463e-07	4.16543e-06	0	0	0.92	0.04	0	0	0.04	Genic	AGAP6; PARG	ENSG00000204149; ENSG00000227345	frequency
DG-vs-C	C	D	G	chr10	52750001	52800000	68	23	0.62963	0.328571	0.000114196	0.000973084	0	0	0	1	0	0	0	Proximal	PRKG1	ENSG00000185532	frequency
DG-vs-C	C	D	G	chr10	57150001	57200000	98	49	0.907407	0.7	0.00051901	0.00338674	0	0	0	0	0	1	0	Distal	PCDH15	ENSG00000150275	frequency
DG-vs-C	C	D	G	chr10	61750001	61800000	101	40	0.935185	0.571429	7.55617e-09	3.33797e-07	0	0	0	1	0	0	0	Genic	ANK3	ENSG00000151150	frequency
DG-vs-C	C	D	G	chr10	62550001	62600000	69	18	0.638889	0.257143	6.1445e-07	1.28349e-05	0	0	0	0	0.28	0	0.72	Proximal	CDK1	ENSG00000170312	frequency
DG-vs-C	C	D	G	chr10	63650001	63700000	50	1	0.462963	0.0142857	1.07489e-12	2.25547e-10	0.08	0.54	0.02	0	0	0	0.36	Proximal	ARID5B	ENSG00000150347	both
DG-vs-C	D	C	G	chr10	69250001	69300000	12	3	0.171429	0.0277778	0.00140554	0.00781631	0	0	0	1	0	0	0	Distal	CTNNA3	ENSG00000183230	frequency
DG-vs-C	C	D	G	chr10	74750001	74800000	47	13	0.435185	0.185714	0.000622019	0.00394768	0	1	0	0	0	0	0	Distal	P4HA1	ENSG00000122884	frequency
DG-vs-C	D	C	G	chr10	75450001	75500000	72	69	0.985714	0.666667	2.46125e-08	9.01444e-07	1	0	0	0	0	0	0	Genic	AGAP5; BMS1P4; GLUD1P3	ENSG00000172650; ENSG00000250959; ENSG00000271816	frequency
DG-vs-C	D	C	G	chr10	76050001	76100000	82	67	0.957143	0.759259	0.00032235	0.0022453	0	1	0	0	0	0	0	Genic	ADK	ENSG00000156110	frequency
DG-vs-C	C	D	G	chr10	80200001	80250000	15	0	0.138889	0	0.000492489	0.00323994	0	0	0	1	0	0	0	Proximal	LINC00856	ENSG00000230417	frequency
DG-vs-C	D	C	G	chr10	85900001	85950000	14	3	0.2	0.0277778	0.000309364	0.00217744	0	0	0.43002	0.24998	0	0	0.32	Proximal	C10orf99; GHITM	ENSG00000165678; ENSG00000188373	frequency
DG-vs-C	D	C	G	chr10	87750001	87800000	21	9	0.3	0.0833333	0.000345253	0.00238996	0	0	0.37002	0	0.40998	0	0.22	Proximal	GRID1	ENSG00000182771	frequency
DG-vs-C	C	D	G	chr10	88950001	89000000	33	4	0.305556	0.0571429	4.66728e-05	0.000461324	0	1	0	0	0	0	0	Genic	FAM35A; NUTM2A; NUTM2A-AS1	ENSG00000122376; ENSG00000184923; ENSG00000223482	frequency
DG-vs-C	D	C	G	chr10	89150001	89200000	26	10	0.371429	0.0925926	1.42538e-05	0.000168701	0	1	0	0	0	0	0	Distal	LINC00864	ENSG00000264404	frequency
DG-vs-C	C	D	G	chr10	89250001	89300000	103	55	0.953704	0.785714	0.00104546	0.00610782	0	1	0	0	0	0	0	Distal	MINPP1; MIR4678	ENSG00000107789; ENSG00000283672	frequency
DG-vs-C	C	D	G	chr10	89400001	89450000	25	3	0.231481	0.0428571	0.00057634	0.00368098	0	1	0	0	0	0	0	Distal	PAPSS2	ENSG00000198682	frequency
DG-vs-C	D	C	G	chr10	93200001	93250000	55	40	0.785714	0.37037	4.94301e-08	1.569e-06	0	0.7	0.02	0	0	0	0.28	Proximal	HECTD2	ENSG00000165338	frequency
DG-vs-C	D	C	G	chr10	95700001	95750000	44	29	0.628571	0.268519	2.39274e-06	3.84978e-05	0	0	0	1	0	0	0	Proximal	PIPSL; SLC35G1	ENSG00000176273; ENSG00000180764	frequency
DG-vs-C	C	D	G	chr10	95750001	95800000	21	1	0.194444	0.0142857	0.000252182	0.00186215	0	0	0	1	0	0	0	Proximal	PLCE1	ENSG00000138193	frequency
DG-vs-C	C	D	G	chr10	98050001	98100000	49	13	0.453704	0.185714	0.00022064	0.00165902	0.70998	0	0	0	0	0	0.29002	Proximal	DNTT	ENSG00000107447	frequency
DG-vs-C	D	C	G	chr10	99500001	99550000	12	0	0.171429	0	7.35882e-06	9.74181e-05	0.52998	0.21002	0	0	0	0	0.26	Proximal	SFRP5; ZFYVE27	ENSG00000120057; ENSG00000155256	frequency
DG-vs-C	D	C	G	chr10	102250001	102300000	15	5	0.214286	0.0462963	0.00104546	0.00610782	0	1	0	0	0	0	0	Genic	HIF1AN; NDUFB8; SEC31B	ENSG00000075826; ENSG00000166135; ENSG00000166136	frequency
DG-vs-C	D	C	G	chr10	112000001	112050000	9	0	0.128571	0	0.00016158	0.00128549	0.96	0	0	0	0	0	0.04	Proximal	MXI1	ENSG00000119950	frequency
DG-vs-C	D	C	G	chr10	112500001	112550000	15	2	0.214286	0.0185185	1.92452e-05	0.000219273	1	0	0	0	0	0	0	Proximal	RBM20	ENSG00000203867	frequency
DG-vs-C	D	C	G	chr10	115950001	116000000	27	2	0.385714	0.0185185	5.84792e-11	6.33336e-09	0	0	1	0	0	0	0	Genic	TDRD1; VWA2	ENSG00000095627; ENSG00000165816	both
DG-vs-C	D	C	G	chr10	117250001	117300000	25	7	0.357143	0.0648148	1.40784e-06	2.48333e-05	0	0	0	0	0	1	0	Distal	ATRNL1	ENSG00000107518	frequency
DG-vs-C	D	C	G	chr10	121550001	121600000	82	69	0.985714	0.759259	9.20111e-06	0.000117905	0.26998	0.2	0	0	0	0	0.53002	Genic	INPP5F; MCMBP	ENSG00000197771; ENSG00000198825	frequency
DG-vs-C	D	C	G	chr10	126600001	126650000	43	22	0.614286	0.203704	3.74257e-08	1.23997e-06	0	1	0	0	0	0	0	Genic	ZRANB1	ENSG00000019995	frequency
DG-vs-C	D	C	G	chr10	128950001	129000000	28	11	0.4	0.101852	4.69691e-06	6.77194e-05	0	0	0	0	0.10998	0.89002	0	Genic	DOCK1; FAM196A	ENSG00000150760; ENSG00000188916	frequency
DG-vs-C	D	C	G	chr10	131650001	131700000	33	16	0.471429	0.148148	4.97698e-06	7.04047e-05	0	0	0	0	1	0	0	Genic	EBF3	ENSG00000108001	frequency
DG-vs-C	C	D	G	chr10	131700001	131750000	31	2	0.287037	0.0285714	6.15876e-06	8.56783e-05	0	0	0	0	1	0	0	Genic	EBF3	ENSG00000108001	frequency
DG-vs-C	C	D	G	chr10	132850001	132900000	18	1	0.166667	0.0142857	0.000852484	0.00517242	0	0	0	0	0	1	0	Genic	TCERG1L	ENSG00000176769	frequency
DG-vs-C	D	C	G	chr11	1000001	1050000	7	0	0.1	0	0.00120254	0.00682366	0.58998	0.33002	0	0	0	0	0.08	Genic	AP2A2; MUC6	ENSG00000183020; ENSG00000184956	frequency
DG-vs-C	C	D	G	chr11	2250001	2300000	92	35	0.851852	0.5	5.88423e-07	1.23471e-05	0	0	0.06	0.78998	0	0	0.15002	Genic	ASCL2	ENSG00000183734	frequency
DG-vs-C	C	D	G	chr11	4400001	4450000	46	5	0.425926	0.0714286	8.88809e-08	2.52884e-06	0	0	1	0	0	0	0	Distal	TRIM21	ENSG00000132109	frequency
DG-vs-C	C	D	G	chr11	5400001	5450000	13	0	0.12037	0	0.00185755	0.00980056	0	0	0	0.24	0.48	0	0.28	Proximal	HBE1; HBG2; OR51B5; OR51M1; OR51Q1	ENSG00000167360; ENSG00000184698; ENSG00000196565; ENSG00000213931; ENSG00000242180	frequency
DG-vs-C	D	C	G	chr11	6450001	6500000	27	15	0.385714	0.138889	0.000260628	0.00187638	0	1	0	0	0	0	0	Genic	ARFIP2; HPX; TRIM3	ENSG00000110169; ENSG00000110171; ENSG00000132254	frequency
DG-vs-C	D	C	G	chr11	10600001	10650000	22	6	0.314286	0.0555556	9.47719e-06	0.000120981	0	0	0.8	0	0	0	0.2	Proximal	MRVI1; MRVI1-AS1	ENSG00000072952; ENSG00000177112	frequency
DG-vs-C	D	C	G	chr11	10800001	10850000	81	68	0.971429	0.75	4.47702e-05	0.000445579	0	1	0	0	0	0	0	Proximal	CTR9; EIF4G2; SNORD97; ZBED5	ENSG00000110321; ENSG00000198730; ENSG00000236287; ENSG00000238622	frequency
DG-vs-C	D	C	G	chr11	12350001	12400000	74	65	0.928571	0.685185	8.05829e-05	0.000716989	0	0.24	0	0.30998	0	0	0.45002	Proximal	MICALCL; PARVA	ENSG00000133808; ENSG00000197702	frequency
DG-vs-C	D	C	G	chr11	12400001	12450000	55	44	0.785714	0.407407	6.15496e-07	1.28349e-05	0	0.73002	0	0	0	0	0.26998	Proximal	PARVA	ENSG00000197702	frequency
DG-vs-C	C	D	G	chr11	12450001	12500000	44	2	0.407407	0.0285714	1.43403e-09	8.5465e-08	0	1	0	0	0	0	0	Proximal	PARVA	ENSG00000197702	frequency
DG-vs-C	D	C	G	chr11	12500001	12550000	12	2	0.171429	0.0185185	0.00030698	0.0021728	0	1	0	0	0	0	0	Genic	PARVA	ENSG00000197702	frequency
DG-vs-C	D	C	G	chr11	14100001	14150000	40	22	0.571429	0.203704	8.80394e-07	1.70198e-05	0	0	0.98	0	0	0	0.02	Genic	SPON1	ENSG00000262655	frequency
DG-vs-C	D	C	G	chr11	14150001	14200000	69	61	0.871429	0.638889	0.000549106	0.00354071	0	0	1	0	0	0	0	Genic	SPON1	ENSG00000262655	frequency
DG-vs-C	C	D	G	chr11	14250001	14300000	56	6	0.518519	0.0857143	8.6568e-10	5.93138e-08	0	0	1	0	0	0	0	Genic	RRAS2; SPON1	ENSG00000133818; ENSG00000262655	frequency
DG-vs-C	D	C	G	chr11	14800001	14850000	16	4	0.228571	0.037037	0.000129989	0.00107522	0	0	0	1	0	0	0	Genic	PDE3B	ENSG00000152270	frequency
DG-vs-C	C	D	G	chr11	24900001	24950000	37	5	0.342593	0.0714286	2.14593e-05	0.000241226	0	0	0	0	0	1	0	Distal	LUZP2	ENSG00000187398	frequency
DG-vs-C	C	D	G	chr11	31050001	31100000	23	1	0.212963	0.0142857	6.46337e-05	0.000599002	0	0	0	0	1	0	0	Genic	DCDC1; DCDC5	ENSG00000170959	frequency
DG-vs-C	C	D	G	chr11	32900001	32950000	30	5	0.277778	0.0714286	0.000831935	0.00507039	0	1	0	0	0	0	0	Genic	QSER1	ENSG00000060749	frequency
DG-vs-C	D	C	G	chr11	41150001	41200000	39	30	0.557143	0.277778	0.000269387	0.00193667	0	0	0	0	0	1	0	Proximal	LRRC4C	ENSG00000148948	frequency
DG-vs-C	C	D	G	chr11	41200001	41250000	54	7	0.5	0.1	1.76534e-08	6.73503e-07	0	0	0	0	0	1	0	Proximal	LRRC4C	ENSG00000148948	frequency
DG-vs-C	C	D	G	chr11	44750001	44800000	57	6	0.527778	0.0857143	3.72774e-10	3.00366e-08	0	0.06	0.1	0.34998	0	0	0.49002	Proximal	TSPAN18	ENSG00000157570	frequency
DG-vs-C	D	C	G	chr11	45150001	45200000	26	5	0.371429	0.0462963	5.60041e-08	1.68559e-06	0	0	0	1	0	0	0	Proximal	PRDM11	ENSG00000019485	frequency
DG-vs-C	C	D	G	chr11	59800001	59850000	29	0	0.268519	0	1.10429e-07	3.06544e-06	0	0	0.75002	0.08	0	0	0.16998	Distal	MS4A3; OOSP2	ENSG00000149507; ENSG00000149516	frequency
DG-vs-C	D	C	G	chr11	59900001	59950000	22	10	0.314286	0.0925926	0.000257856	0.00186905	0	0	0.60998	0	0.08	0	0.31002	Distal	MS4A6A	ENSG00000110077	frequency
DG-vs-C	C	D	G	chr11	60150001	60200000	32	1	0.296296	0.0142857	2.59164e-07	6.215e-06	0	0	0	0	1	0	0	Distal	MS4A14; MS4A5; MS4A7	ENSG00000166927; ENSG00000166928; ENSG00000166930	frequency
DG-vs-C	D	C	G	chr11	66050001	66100000	28	4	0.4	0.037037	7.8571e-10	5.49561e-08	1	0	0	0	0	0	0	Genic	CD248; CNIH2; RIN1; TMEM151A; YIF1A	ENSG00000174791; ENSG00000174807; ENSG00000174851; ENSG00000174871; ENSG00000179292	frequency
DG-vs-C	C	D	G	chr11	67050001	67100000	42	7	0.388889	0.1	1.50531e-05	0.00017712	1	0	0	0	0	0	0	Genic	ANKRD13D; GRK2; SSH3	ENSG00000172830; ENSG00000172932; ENSG00000173020	frequency
DG-vs-C	D	C	G	chr11	68500001	68550000	27	12	0.385714	0.111111	2.89415e-05	0.000306518	0	1	0	0	0	0	0	Genic	CPT1A; TESMIN	ENSG00000110090; ENSG00000132749	frequency
DG-vs-C	C	D	G	chr11	72350001	72400000	74	15	0.685185	0.214286	9.7149e-10	6.52763e-08	1	0	0	0	0	0	0	Proximal	ARAP1; PDE2A	ENSG00000186635; ENSG00000186642	frequency
DG-vs-C	D	C	G	chr11	72450001	72500000	63	57	0.9	0.527778	9.48018e-08	2.68214e-06	1	0	0	0	0	0	0	Proximal	ARAP1; MIR4692; STARD10	ENSG00000186635; ENSG00000214530; ENSG00000265064	frequency
DG-vs-C	C	D	G	chr11	72700001	72750000	38	2	0.351852	0.0285714	7.70205e-08	2.24855e-06	0.63002	0	0	0	0	0	0.36998	Genic	FCHSD2	ENSG00000137478	frequency
DG-vs-C	D	C	G	chr11	73750001	73800000	32	19	0.457143	0.175926	7.92166e-05	0.000707332	1	0	0	0	0	0	0	Genic	C2CD3	ENSG00000168014	frequency
DG-vs-C	C	D	G	chr11	75200001	75250000	15	0	0.138889	0	0.000492489	0.00323994	1	0	0	0	0	0	0	Proximal	GDPD5	ENSG00000158555	frequency
DG-vs-C	D	C	G	chr11	75300001	75350000	20	6	0.285714	0.0555556	4.37786e-05	0.000437005	0.64998	0.29002	0	0	0	0	0.06	Proximal	MAP6	ENSG00000171533	frequency
DG-vs-C	D	C	G	chr11	77000001	77050000	84	69	0.985714	0.777778	3.37176e-05	0.000346408	0	0	1	0	0	0	0	Genic	PAK1	ENSG00000149269	frequency
DG-vs-C	D	C	G	chr11	77400001	77450000	26	9	0.371429	0.0833333	4.26728e-06	6.40537e-05	0	1	0	0	0	0	0	Genic	RSF1	ENSG00000048649	frequency
DG-vs-C	C	D	G	chr11	78400001	78450000	55	3	0.509259	0.0428571	3.87516e-12	6.5051e-10	0	0	0.64	0	0	0	0.36	Proximal	TENM4	ENSG00000149256	frequency
DG-vs-C	D	C	G	chr11	84000001	84050000	17	3	0.242857	0.0277778	1.26503e-05	0.000155193	0	0	0	0	0.84998	0	0.15002	Proximal	DLG2	ENSG00000150672	frequency
DG-vs-C	D	C	G	chr11	84100001	84150000	19	3	0.271429	0.0277778	1.87724e-06	3.19385e-05	0	0	0	0	0	0.99002	0.00998	Proximal	DLG2	ENSG00000150672	frequency
DG-vs-C	D	C	G	chr11	84600001	84650000	38	29	0.542857	0.268519	0.000274743	0.00197376	0	0	0	0	1	0	0	Proximal	DLG2	ENSG00000150672	frequency
DG-vs-C	D	C	G	chr11	85250001	85300000	46	21	0.657143	0.194444	6.78901e-10	4.78174e-08	0	0	1	0	0	0	0	Proximal	DLG2	ENSG00000150672	frequency
DG-vs-C	C	D	G	chr11	94150001	94200000	47	4	0.435185	0.0571429	8.99784e-09	3.80783e-07	0	0	0.63002	0.16	0	0	0.20998	Distal	MRE11A	ENSG00000020922	frequency
DG-vs-C	C	D	G	chr11	95800001	95850000	32	2	0.296296	0.0285714	2.99369e-06	4.69665e-05	0.93002	0.00998	0	0	0	0	0.06	Proximal	MAML2	ENSG00000184384	frequency
DG-vs-C	D	C	G	chr11	95900001	95950000	25	10	0.357143	0.0925926	2.95711e-05	0.000310574	1	0	0	0	0	0	0	Proximal	MAML2	ENSG00000184384	frequency
DG-vs-C	D	C	G	chr11	99100001	99150000	22	9	0.314286	0.0833333	0.000220719	0.00165902	0	0	0	0	0	1	0	Proximal	CNTN5	ENSG00000149972	frequency
DG-vs-C	D	C	G	chr11	99300001	99350000	27	11	0.385714	0.101852	1.04601e-05	0.000132188	0	0	0	0	0	1	0	Proximal	CNTN5	ENSG00000149972	frequency
DG-vs-C	D	C	G	chr11	100550001	100600000	30	10	0.428571	0.0925926	2.71035e-07	6.40812e-06	0	0	0	1	0	0	0	Genic	ARHGAP42	ENSG00000165895	frequency
DG-vs-C	C	D	G	chr11	102300001	102350000	24	2	0.222222	0.0285714	0.00017573	0.00135421	1	0	0	0	0	0	0	Genic	TMEM123	ENSG00000152558	frequency
DG-vs-C	C	D	G	chr11	117600001	117650000	100	39	0.925926	0.557143	1.35114e-08	5.31591e-07	0	0	0	0	0	0	1	Proximal	DSCAML1	ENSG00000177103	frequency
DG-vs-C	D	C	G	chr11	120500001	120550000	62	57	0.814286	0.574074	0.00104182	0.00610782	0	0.98	0	0	0	0	0.02	Proximal	GRIK4	ENSG00000149403	frequency
DG-vs-C	D	C	G	chr11	121150001	121200000	10	2	0.142857	0.0185185	0.00175447	0.00944468	1	0	0	0	0	0	0	Genic	SC5D	ENSG00000109929	frequency
DG-vs-C	C	D	G	chr11	122100001	122150000	91	40	0.842593	0.571429	0.000103015	0.000888326	0	0	0	1	0	0	0	Proximal	MIR100HG	ENSG00000255248	frequency
DG-vs-C	D	C	G	chr11	122200001	122250000	21	10	0.3	0.0925926	0.00051901	0.00338674	0	0	0	1	0	0	0	Proximal	MIR100HG	ENSG00000255248	frequency
DG-vs-C	C	D	G	chr11	126450001	126500000	18	0	0.166667	0	7.47781e-05	0.000670672	0	0	0	1	0	0	0	Genic	KIRREL3	ENSG00000149571	frequency
DG-vs-C	C	D	G	chr11	130250001	130300000	40	3	0.37037	0.0428571	1.90196e-07	4.86207e-06	0	0	0	1	0	0	0	Genic	ADAMTS8	ENSG00000134917	frequency
DG-vs-C	C	D	G	chr12	6150001	6200000	46	10	0.425926	0.142857	6.32181e-05	0.000589567	0	1	0	0	0	0	0	Genic	VWF	ENSG00000110799	frequency
DG-vs-C	D	C	G	chr12	6300001	6350000	12	1	0.171429	0.00925926	6.48108e-05	0.000599002	0.57002	0.38998	0	0	0	0	0.04	Genic	CD9	ENSG00000010278	frequency
DG-vs-C	C	D	G	chr12	10100001	10150000	43	9	0.398148	0.128571	9.29322e-05	0.000809044	0	1	0	0	0	0	0	Distal	CLEC12A; CLEC1B	ENSG00000165682; ENSG00000172322	frequency
DG-vs-C	D	C	G	chr12	11200001	11250000	36	21	0.514286	0.194444	1.42706e-05	0.000168701	0	0	0.21002	0.68998	0	0	0.1	Distal	PRB4; PRH1-PRR4; TAS2R43; TAS2R46	ENSG00000226761; ENSG00000230657; ENSG00000255374; ENSG00000275778	frequency
DG-vs-C	D	C	G	chr12	14100001	14150000	24	14	0.342857	0.12963	0.00124281	0.00701263	0	0	0	0.9	0.02	0	0.08	Genic	GRIN2B	ENSG00000273079	frequency
DG-vs-C	D	C	G	chr12	15350001	15400000	26	7	0.371429	0.0648148	7.3623e-07	1.47535e-05	0	0	0	1	0	0	0	Proximal	RERG	ENSG00000134533	frequency
DG-vs-C	C	D	G	chr12	16100001	16150000	35	4	0.324074	0.0571429	1.29685e-05	0.000157372	0	0	0.04998	0.44	0	0	0.51002	Proximal	DERA	ENSG00000023697	frequency
DG-vs-C	C	D	G	chr12	22600001	22650000	34	0	0.314815	0	4.83297e-09	2.38616e-07	0	0	0	1	0	0	0	Genic	C2CD5	ENSG00000111731	frequency
DG-vs-C	C	D	G	chr12	25800001	25850000	35	2	0.324074	0.0285714	3.74539e-07	8.36443e-06	0	0	1	0	0	0	0	Distal	LMNTD1	ENSG00000152936	frequency
DG-vs-C	D	C	G	chr12	27050001	27100000	65	58	0.828571	0.601852	0.00153525	0.00843594	1	0	0	0	0	0	0	Genic	ASUN; FGFR1OP2	ENSG00000064102; ENSG00000111790	frequency
DG-vs-C	D	C	G	chr12	27400001	27450000	14	2	0.2	0.0185185	4.93938e-05	0.00047836	0.44998	0.55002	0	0	0	0	0	Genic	STK38L	ENSG00000211455	frequency
DG-vs-C	C	D	G	chr12	41200001	41250000	20	0	0.185185	0	1.33956e-05	0.00016236	0	0	0	0	0	0.49002	0.50998	Proximal	CNTN1	ENSG00000018236	frequency
DG-vs-C	C	D	G	chr12	53850001	53900000	15	0	0.138889	0	0.000492489	0.00323994	1	0	0	0	0	0	0	Genic	MAP3K12; PCBP2; TARBP2	ENSG00000139546; ENSG00000139625; ENSG00000197111	both
DG-vs-C	C	D	G	chr12	55500001	55550000	41	1	0.37963	0.0142857	9.85107e-10	6.52763e-08	0	0	0	1	0	0	0	Distal	OR9K2	ENSG00000170605	frequency
DG-vs-C	C	D	G	chr12	57900001	57950000	40	8	0.37037	0.114286	0.000132107	0.00108975	1	0	0	0	0	0	0	Genic	DCTN2; DDIT3; KIF5A; MARS; MBD6	ENSG00000155980; ENSG00000166986; ENSG00000166987; ENSG00000175197; ENSG00000175203	frequency
DG-vs-C	D	C	G	chr12	63050001	63100000	13	3	0.185714	0.0277778	0.000659291	0.00413216	0	0.22	0.1	0	0	0	0.68	Genic	PPM1H	ENSG00000111110	frequency
DG-vs-C	D	C	G	chr12	65150001	65200000	58	50	0.828571	0.462963	8.41672e-07	1.63655e-05	0	0.16998	0.75002	0	0	0	0.08	Genic	GNS; TBC1D30	ENSG00000111490; ENSG00000135677	frequency
DG-vs-C	D	C	G	chr12	65550001	65600000	16	3	0.228571	0.0277778	3.18726e-05	0.000331976	0	0.04	0.64998	0.11002	0	0	0.2	Proximal	LEMD3	ENSG00000174106	frequency
DG-vs-C	C	D	G	chr12	67700001	67750000	20	0	0.185185	0	3.38773e-05	0.000346408	0	0	0	1	0	0	0	Proximal	CAND1	ENSG00000111530	frequency
DG-vs-C	C	D	G	chr12	70050001	70100000	20	2	0.185185	0.0285714	0.00183817	0.00980056	0	0.71002	0.16998	0	0	0	0.12	Proximal	BEST3	ENSG00000127325	frequency
DG-vs-C	D	C	G	chr12	71650001	71700000	22	9	0.314286	0.0833333	0.00017903	0.00137438	0	0	0	0	1	0	0	Proximal	TSPAN8	ENSG00000127324	frequency
DG-vs-C	C	D	G	chr12	72150001	72200000	31	1	0.287037	0.0142857	5.15253e-07	1.09486e-05	0	0	1	0	0	0	0	Genic	RAB21	ENSG00000080371	frequency
DG-vs-C	C	D	G	chr12	72400001	72450000	78	16	0.722222	0.228571	1.10618e-10	1.11848e-08	0	0	0	1	0	0	0	Genic	TPH2	ENSG00000139287	frequency
DG-vs-C	D	C	G	chr12	83050001	83100000	74	67	0.957143	0.685185	6.89824e-06	9.37639e-05	0	0	0	1	0	0	0	Genic	TMTC2	ENSG00000179104	frequency
DG-vs-C	D	C	G	chr12	100300001	100350000	11	1	0.157143	0.00925926	0.000169003	0.00132009	0	0	0	1	0	0	0	Distal	ANKS1B	ENSG00000185046	frequency
DG-vs-C	C	D	G	chr12	104000001	104050000	51	14	0.472222	0.2	0.000235089	0.00175005	0	1	0	0	0	0	0	Genic	STAB2	ENSG00000136011	frequency
DG-vs-C	D	C	G	chr12	104350001	104400000	13	4	0.185714	0.037037	0.00141085	0.00781631	0.60998	0.07002	0	0	0	0	0.32	Genic	C12orf73; GLT8D2; TDG	ENSG00000120820; ENSG00000139372; ENSG00000204954	frequency
DG-vs-C	C	D	G	chr12	105450001	105500000	28	2	0.259259	0.0285714	2.35141e-05	0.000259118	0.98	0	0	0	0	0	0.02	Distal	ALDH1L2	ENSG00000136010	frequency
DG-vs-C	D	C	G	chr12	107400001	107450000	43	33	0.614286	0.305556	5.57476e-05	0.000536797	0	0	0.56998	0.02	0	0	0.41002	Genic	CRY1	ENSG00000008405	frequency
DG-vs-C	D	C	G	chr12	108150001	108200000	55	15	0.785714	0.138889	1.74723e-18	5.86604e-15	0	0	0.3	0.48	0	0	0.22	Proximal	ASCL4; PRDM4	ENSG00000110851; ENSG00000187855	frequency
DG-vs-C	D	C	G	chr12	109500001	109550000	13	3	0.185714	0.0277778	0.000659291	0.00413216	0	0.50998	0.1	0	0	0	0.39002	Genic	ALKBH2; UNG; USP30	ENSG00000076248; ENSG00000135093; ENSG00000189046	frequency
DG-vs-C	C	D	G	chr12	111350001	111400000	48	11	0.444444	0.157143	7.61926e-05	0.000682144	0	1	0	0	0	0	0	Genic	LINC01405; MYL2	ENSG00000111245; ENSG00000185847	frequency
DG-vs-C	C	D	G	chr12	111500001	111550000	17	0	0.157407	0	0.000138522	0.00112789	0	0	1	0	0	0	0	Genic	CUX2	ENSG00000111249	frequency
DG-vs-C	D	C	G	chr12	113550001	113600000	15	5	0.214286	0.0462963	0.00104546	0.00610782	1	0	0	0	0	0	0	Genic	CFAP73; DDX54; RASAL1	ENSG00000111344; ENSG00000123064; ENSG00000186710	frequency
DG-vs-C	D	C	G	chr12	117300001	117350000	45	5	0.642857	0.0462963	1.38967e-18	5.86604e-15	0	1	0	0	0	0	0	Genic	FBXW8; HRK	ENSG00000135116; ENSG00000174989	both
DG-vs-C	C	D	G	chr12	120100001	120150000	53	6	0.490741	0.0857143	5.45344e-09	2.56964e-07	0	0	1	0	0	0	0	Genic	CIT; PRKAB1	ENSG00000111725; ENSG00000122966	frequency
DG-vs-C	C	D	G	chr12	120400001	120450000	70	15	0.648148	0.214286	1.79937e-08	6.81324e-07	0	1	0	0	0	0	0	Genic	BICDL1	ENSG00000135127	frequency
DG-vs-C	C	D	G	chr12	125950001	126000000	23	2	0.212963	0.0285714	0.000299953	0.00213658	0	0	0.56998	0.33002	0	0	0.1	Genic	TMEM132B	ENSG00000139364	frequency
DG-vs-C	C	D	G	chr12	126000001	126050000	17	0	0.157407	0	0.000138522	0.00112789	0	0	0	1	0	0	0	Distal	TMEM132B	ENSG00000139364	frequency
DG-vs-C	D	C	G	chr12	129950001	130000000	53	42	0.757143	0.388889	1.52415e-06	2.64677e-05	0	0	0	0	0	1	0	Distal	TMEM132D	ENSG00000151952	frequency
DG-vs-C	D	C	G	chr12	130050001	130100000	37	20	0.528571	0.185185	2.82438e-06	4.4658e-05	0	0	0	0	0	1	0	Genic	TMEM132D	ENSG00000151952	frequency
DG-vs-C	D	C	G	chr12	130500001	130550000	26	14	0.371429	0.12963	0.000220687	0.00165902	0	0	0	0	0	1	0	Proximal	LOC100190940	ENSG00000214039	frequency
DG-vs-C	D	C	G	chr12	133150001	133200000	14	2	0.2	0.0185185	4.93938e-05	0.00047836	0.96	0	0	0	0	0	0.04	Genic	FBRSL1; LRCOL1; P2RX2	ENSG00000112787; ENSG00000187848; ENSG00000204583	frequency
DG-vs-C	C	D	G	chr13	19950001	20000000	35	5	0.324074	0.0714286	4.54023e-05	0.000449648	0	0	0	1	0	0	0	Distal	TPTE2	ENSG00000132958	frequency
DG-vs-C	C	D	G	chr13	26300001	26350000	57	6	0.527778	0.0857143	3.72774e-10	3.00366e-08	0	0	0	0.02	0.96	0	0.02	Genic	ATP8A2	ENSG00000132932	frequency
DG-vs-C	D	C	G	chr13	27300001	27350000	43	22	0.614286	0.203704	3.74257e-08	1.23997e-06	0	0	0.03002	0.96998	0	0	0	Distal	GPR12	ENSG00000132975	frequency
DG-vs-C	D	C	G	chr13	29050001	29100000	18	7	0.257143	0.0648148	0.000636415	0.00401879	0.34	0	0	0	0	0	0.66	Genic	FLT1	ENSG00000102755	frequency
DG-vs-C	C	D	G	chr13	31000001	31050000	26	0	0.240741	0	1.00908e-06	1.89971e-05	0.56998	0.14	0	0	0	0	0.29002	Genic	HMGB1	ENSG00000189403	frequency
DG-vs-C	D	C	G	chr13	31900001	31950000	77	67	0.957143	0.712963	2.55923e-05	0.000278064	0	0	0	1	0	0	0	Genic	B3GLCT	ENSG00000187676	frequency
DG-vs-C	D	C	G	chr13	33050001	33100000	15	6	0.214286	0.0555556	0.00184744	0.00980056	0	0.98	0	0	0	0	0.02	Distal	N4BP2L2; N4BP2L2-IT2	ENSG00000244754; ENSG00000281026	frequency
DG-vs-C	D	C	G	chr13	33900001	33950000	74	68	0.971429	0.685185	7.38262e-07	1.47535e-05	0	0	1	0	0	0	0	Genic	STARD13	ENSG00000133121	frequency
DG-vs-C	D	C	G	chr13	37200001	37250000	19	0	0.271429	0	3.64964e-09	1.8472e-07	0	0	0	0.12	0.48998	0	0.39002	Genic	SERTM1	ENSG00000180440	both
DG-vs-C	D	C	G	chr13	37350001	37400000	57	34	0.814286	0.314815	4.35452e-11	5.15985e-09	0	0	0	1	0	0	0	Genic	RFXAP	ENSG00000133111	frequency
DG-vs-C	D	C	G	chr13	42650001	42700000	39	24	0.557143	0.222222	6.51143e-06	9.02106e-05	0	1	0	0	0	0	0	Genic	DGKH	ENSG00000102780	frequency
DG-vs-C	C	D	G	chr13	44450001	44500000	107	61	0.990741	0.871429	0.0010909	0.0063147	0	0	0	1	0	0	0	Genic	CCDC122; LACC1	ENSG00000151773; ENSG00000179630	frequency
DG-vs-C	D	C	G	chr13	49550001	49600000	24	7	0.342857	0.0648148	3.26901e-06	5.05768e-05	0	0	1	0	0	0	0	Genic	FNDC3A	ENSG00000102531	frequency
DG-vs-C	C	D	G	chr13	51000001	51050000	43	11	0.398148	0.157143	0.000760547	0.00466234	0	0	0.96	0	0	0	0.04	Proximal	DLEU1	ENSG00000176124	frequency
DG-vs-C	D	C	G	chr13	52700001	52750000	56	49	0.8	0.453704	4.74538e-06	6.79443e-05	0	0	1	0	0	0	0	Genic	MRPS31P5; NEK3; NEK5	ENSG00000136098; ENSG00000197168; ENSG00000243406	frequency
DG-vs-C	D	C	G	chr13	60550001	60600000	30	7	0.428571	0.0648148	7.55617e-09	3.33797e-07	0	0	0	0.79002	0	0	0.20998	Genic	DIAPH3; DIAPH3-AS1	ENSG00000139734; ENSG00000227528	frequency
DG-vs-C	D	C	G	chr13	66950001	67000000	23	8	0.328571	0.0740741	2.68477e-05	0.000287977	0	0	0	0	0.85002	0.12998	0.02	Proximal	PCDH9	ENSG00000184226	frequency
DG-vs-C	C	D	G	chr13	67500001	67550000	39	9	0.361111	0.128571	0.000549106	0.00354071	0	0	0	0	0.14	0.12	0.74	Proximal	PCDH9	ENSG00000184226	frequency
DG-vs-C	C	D	G	chr13	67550001	67600000	90	40	0.833333	0.571429	0.000231345	0.00172857	0	0	0	0	0.42	0.49002	0.08998	Proximal	PCDH9; PCDH9-AS3	ENSG00000184226; ENSG00000225263	frequency
DG-vs-C	D	C	G	chr13	92250001	92300000	62	58	0.828571	0.574074	0.000522137	0.00339069	0	0	0	0	0	1	0	Genic	GPC5	ENSG00000179399	frequency
DG-vs-C	D	C	G	chr13	93100001	93150000	47	34	0.671429	0.314815	3.47985e-06	5.32661e-05	0	0	0	0	0	1	0	Genic	GPC5	ENSG00000179399	frequency
DG-vs-C	C	D	G	chr13	96550001	96600000	44	10	0.407407	0.142857	0.000203691	0.00154719	0	0	0	1	0	0	0	Genic	UGGT2	ENSG00000102595	frequency
DG-vs-C	C	D	G	chr13	96650001	96700000	22	1	0.203704	0.0142857	0.000130026	0.00107522	0	0	0	1	0	0	0	Genic	UGGT2	ENSG00000102595	frequency
DG-vs-C	D	C	G	chr13	100950001	101000000	22	10	0.314286	0.0925926	0.000257856	0.00186905	0	0	0	1	0	0	0	Genic	PCCA	ENSG00000175198	frequency
DG-vs-C	D	C	G	chr13	108450001	108500000	11	1	0.157143	0.00925926	0.00024477	0.00181822	0	0	0	0	0	1	0	Proximal	FAM155A	ENSG00000204442	frequency
DG-vs-C	D	C	G	chr13	109250001	109300000	65	60	0.928571	0.555556	3.33193e-08	1.15231e-06	0	0	0	0	0.46	0.48998	0.05002	Distal	MYO16	ENSG00000041515	frequency
DG-vs-C	D	C	G	chr13	113000001	113050000	53	51	0.728571	0.490741	0.00186449	0.00980634	0	0	0	1	0	0	0	Distal	SPACA7	ENSG00000153498	frequency
DG-vs-C	D	C	G	chr13	113350001	113400000	14	2	0.2	0.0185185	4.93938e-05	0.00047836	0	0.34998	0.63002	0	0	0	0.02	Distal	ATP11A	ENSG00000068650	frequency
DG-vs-C	C	D	G	chr13	113400001	113450000	21	0	0.194444	0	1.67439e-05	0.0001934	0	0	1	0	0	0	0	Distal	ATP11A	ENSG00000068650	frequency
DG-vs-C	C	D	G	chr13	113750001	113800000	28	5	0.259259	0.0714286	0.00145385	0.00803687	0.24	0.44998	0	0	0	0	0.31002	Genic	F10; F7; MCF2L	ENSG00000057593; ENSG00000126217; ENSG00000126218	frequency
DG-vs-C	D	C	G	chr14	20150001	20200000	29	12	0.414286	0.111111	6.76322e-06	9.26791e-05	0	0	0	0	0.18	0.56998	0.25002	Distal	OR11H2	ENSG00000258453	frequency
DG-vs-C	C	D	G	chr14	25050001	25100000	49	4	0.453704	0.0571429	3.44731e-09	1.7715e-07	0	0.62998	0.31002	0	0	0	0.06	Proximal	GZMH	ENSG00000100450	frequency
DG-vs-C	C	D	G	chr14	25450001	25500000	44	6	0.407407	0.0857143	1.32786e-06	2.37975e-05	0	0	0	1	0	0	0	Proximal	STXBP6	ENSG00000168952	frequency
DG-vs-C	C	D	G	chr14	30100001	30150000	20	1	0.185185	0.0142857	0.000254813	0.00186905	0	0	0	0	0.6	0.18998	0.21002	Genic	MIR548AI; PRKD1	ENSG00000184304; ENSG00000265226	frequency
DG-vs-C	D	C	G	chr14	31150001	31200000	16	4	0.228571	0.037037	0.000129989	0.00107522	0	0	1	0	0	0	0	Genic	SCFD1	ENSG00000092108	frequency
DG-vs-C	D	C	G	chr14	31300001	31350000	9	1	0.128571	0.00925926	0.0010909	0.0063147	0	1	0	0	0	0	0	Genic	COCH; LOC100506071	ENSG00000100473; ENSG00000258525	frequency
DG-vs-C	C	D	G	chr14	32000001	32050000	17	0	0.157407	0	0.000138522	0.00112789	0	0	1	0	0	0	0	Genic	NUBPL	ENSG00000151413	frequency
DG-vs-C	C	D	G	chr14	37000001	37050000	96	40	0.888889	0.571429	1.69206e-06	2.89837e-05	0	0	0	0.02998	0.95002	0	0.02	Proximal	NKX2-8	ENSG00000136327	frequency
DG-vs-C	D	C	G	chr14	37900001	37950000	13	3	0.185714	0.0277778	0.000659291	0.00413216	0	0	0	0	0	0.75002	0.24998	Genic	MIPOL1	ENSG00000151338	frequency
DG-vs-C	D	C	G	chr14	39700001	39750000	9	1	0.128571	0.00925926	0.0010909	0.0063147	0.98998	0.01002	0	0	0	0	0	Genic	LOC100288846; MIA2	ENSG00000150526; ENSG00000258940	frequency
DG-vs-C	C	D	G	chr14	50800001	50850000	30	0	0.277778	0	5.48919e-08	1.67537e-06	1	0	0	0	0	0	0	Genic	ATP5S; CDKL1	ENSG00000100490; ENSG00000125375	both
DG-vs-C	C	D	G	chr14	50950001	51000000	52	4	0.481481	0.0571429	3.02826e-10	2.52072e-08	0	1	0	0	0	0	0	Genic	ATL1; MAP4K5	ENSG00000012983; ENSG00000198513	frequency
DG-vs-C	D	C	G	chr14	53050001	53100000	22	5	0.314286	0.0462963	1.91395e-06	3.23988e-05	0	1	0	0	0	0	0	Genic	GPR137C	ENSG00000180998	frequency
DG-vs-C	D	C	G	chr14	54850001	54900000	10	2	0.142857	0.0185185	0.00175447	0.00944468	0	1	0	0	0	0	0	Genic	CDKN3; CNIH1	ENSG00000100526; ENSG00000100528	frequency
DG-vs-C	C	D	G	chr14	55000001	55050000	14	0	0.12963	0	0.000949231	0.00566054	0	0.82998	0	0	0	0	0.17002	Genic	CGRRF1; SAMD4A	ENSG00000020577; ENSG00000100532	frequency
DG-vs-C	C	D	G	chr14	56000001	56050000	39	8	0.361111	0.114286	0.000228902	0.00171158	0	0.46998	0.51002	0	0	0	0.02	Proximal	KTN1; KTN1-AS1	ENSG00000126777; ENSG00000186615	frequency
DG-vs-C	D	C	G	chr14	61350001	61400000	30	13	0.428571	0.12037	4.58779e-06	6.72608e-05	0	0	0.98	0	0	0	0.02	Genic	MNAT1	ENSG00000020426	frequency
DG-vs-C	C	D	G	chr14	63400001	63450000	30	5	0.277778	0.0714286	0.000831935	0.00507039	0	0	0	0.75002	0.14998	0	0.1	Genic	KCNH5	ENSG00000140015	frequency
DG-vs-C	C	D	G	chr14	63650001	63700000	20	0	0.185185	0	3.38773e-05	0.000346408	0	0	0.91002	0	0	0	0.08998	Genic	RHOJ	ENSG00000126785	frequency
DG-vs-C	D	C	G	chr14	66050001	66100000	63	45	0.9	0.416667	3.18257e-11	4.1096e-09	0	0.34	0	0.06	0	0	0.6	Proximal	FUT8	ENSG00000033170	frequency
DG-vs-C	D	C	G	chr14	67250001	67300000	27	14	0.385714	0.12963	0.000109612	0.000940385	0	0	0	1	0	0	0	Distal	GPHN	ENSG00000171723	frequency
DG-vs-C	D	C	G	chr14	67700001	67750000	44	30	0.628571	0.277778	5.09143e-06	7.1822e-05	0	1	0	0	0	0	0	Genic	MPP5	ENSG00000072415	frequency
DG-vs-C	D	C	G	chr14	68950001	69000000	16	5	0.228571	0.0462963	0.000530271	0.00344129	1	0	0	0	0	0	0	Proximal	RAD51B	ENSG00000182185	frequency
DG-vs-C	D	C	G	chr14	70000001	70050000	68	66	0.942857	0.62963	8.03811e-07	1.58125e-05	0.23002	0.76998	0	0	0	0	0	Genic	CCDC177	ENSG00000267909	frequency
DG-vs-C	C	D	G	chr14	70300001	70350000	95	47	0.87963	0.671429	0.00105602	0.0061552	0	1	0	0	0	0	0	Genic	SMOC1	ENSG00000198732	frequency
DG-vs-C	C	D	G	chr14	72100001	72150000	64	19	0.592593	0.271429	3.02716e-05	0.000317269	0	0	1	0	0	0	0	Genic	SIPA1L1	ENSG00000197555	frequency
DG-vs-C	D	C	G	chr14	72550001	72600000	41	30	0.585714	0.277778	0.000148079	0.00118936	0	0	0	0.91002	0	0	0.08998	Genic	RGS6	ENSG00000182732	frequency
DG-vs-C	D	C	G	chr14	72900001	72950000	42	31	0.6	0.287037	4.53898e-05	0.000449648	0	0	1	0	0	0	0	Genic	RGS6	ENSG00000182732	frequency
DG-vs-C	C	D	G	chr14	77200001	77250000	27	0	0.25	0	4.72193e-07	1.01406e-05	0	1	0	0	0	0	0	Genic	VASH1	ENSG00000071246	frequency
DG-vs-C	D	C	G	chr14	77700001	77750000	29	19	0.414286	0.175926	0.000893063	0.00540236	0	1	0	0	0	0	0	Genic	MIR1260A; NGB; POMT2; TMEM63C	ENSG00000009830; ENSG00000165548; ENSG00000165553; ENSG00000221754	frequency
DG-vs-C	D	C	G	chr14	81250001	81300000	49	40	0.7	0.37037	2.88759e-05	0.000306518	0	0	0	1	0	0	0	Genic	CEP128	ENSG00000100629	frequency
DG-vs-C	C	D	G	chr14	81300001	81350000	91	43	0.842593	0.614286	0.000728574	0.00450196	0	0	0	1	0	0	0	Genic	CEP128	ENSG00000100629	frequency
DG-vs-C	C	D	G	chr14	82000001	82050000	32	0	0.296296	0	2.40895e-08	8.9202e-07	0	0	0	1	0	0	0	Proximal	SEL1L	ENSG00000071537	frequency
DG-vs-C	D	C	G	chr14	92950001	93000000	24	12	0.342857	0.111111	0.00024677	0.00182621	0.03002	0.88998	0	0	0	0	0.08	Genic	RIN3; SLC24A4	ENSG00000100599; ENSG00000140090	frequency
DG-vs-C	C	D	G	chr14	94100001	94150000	68	20	0.62963	0.285714	7.91371e-06	0.00010392	0	0.43002	0	0.54	0	0	0.02998	Proximal	UNC79	ENSG00000133958	frequency
DG-vs-C	C	D	G	chr14	95900001	95950000	17	0	0.157407	0	0.000138522	0.00112789	1	0	0	0	0	0	0	Proximal	SYNE3	ENSG00000176438	frequency
DG-vs-C	D	C	G	chr14	102250001	102300000	67	37	0.957143	0.342593	4.20745e-18	8.47548e-15	0	1	0	0	0	0	0	Genic	PPP2R5C	ENSG00000078304	frequency
DG-vs-C	C	D	G	chr15	25200001	25250000	12	0	0.111111	0	0.00368334	0.0170098	0	0	0	0	0	1	0	Distal	PWAR5; SNRPN; SNURF	ENSG00000128739; ENSG00000214265; ENSG00000279192	correlation
DG-vs-C	D	C	G	chr15	25550001	25600000	27	17	0.385714	0.157407	0.000728574	0.00450196	0	0	0	0	1	0	0	Distal	UBE3A	ENSG00000114062	frequency
DG-vs-C	C	D	G	chr15	27600001	27650000	72	12	0.666667	0.171429	4.74041e-11	5.43478e-09	0	0	0	0	0	1	0	Distal	GABRG3	ENSG00000182256	frequency
DG-vs-C	D	C	G	chr15	30650001	30700000	56	41	0.8	0.37963	4.09147e-08	1.32168e-06	0.02	0	0.11002	0.84998	0	0	0.02	Distal	CHRFAM7A; DKFZP434L187	ENSG00000166664; ENSG00000225930	frequency
DG-vs-C	D	C	G	chr15	31200001	31250000	44	25	0.628571	0.231481	1.43641e-07	3.75779e-06	0	1	0	0	0	0	0	Genic	FAN1; MTMR10	ENSG00000166912; ENSG00000198690	frequency
DG-vs-C	D	C	G	chr15	33050001	33100000	77	64	0.914286	0.712963	0.00116983	0.00672903	0	0	1	0	0	0	0	Genic	FMN1	ENSG00000248905	frequency
DG-vs-C	D	C	G	chr15	36200001	36250000	39	7	0.557143	0.0648148	2.07431e-13	5.80346e-11	0	0	0	0.5	0.06	0	0.44	Proximal	MIR4510	ENSG00000265098	both
DG-vs-C	C	D	G	chr15	38500001	38550000	57	19	0.527778	0.271429	0.00105355	0.00615153	0	0	1	0	0	0	0	Genic	SPRED1	ENSG00000166068	frequency
DG-vs-C	D	C	G	chr15	40150001	40200000	19	5	0.271429	0.0462963	2.66631e-05	0.000286607	0.81002	0.08998	0	0	0	0	0.1	Genic	GPR176	ENSG00000166073	frequency
DG-vs-C	D	C	G	chr15	40200001	40250000	55	36	0.785714	0.333333	2.9994e-09	1.56528e-07	1	0	0	0	0	0	0	Genic	EIF2AK4; GPR176	ENSG00000128829; ENSG00000166073	frequency
DG-vs-C	C	D	G	chr15	45650001	45700000	30	5	0.277778	0.0714286	0.000831935	0.00507039	0	0.86998	0.05002	0	0	0	0.08	Genic	GATM; SPATA5L1	ENSG00000171763; ENSG00000171766	frequency
DG-vs-C	C	D	G	chr15	47950001	48000000	33	3	0.305556	0.0428571	7.29623e-06	9.74181e-05	0	0	0	0	1	0	0	Proximal	SEMA6D	ENSG00000137872	frequency
DG-vs-C	D	C	G	chr15	54000001	54050000	12	2	0.171429	0.0185185	0.00030698	0.0021728	0	0	0	0	0.2	0.08	0.72	Distal	WDR72	ENSG00000166415	frequency
DG-vs-C	D	C	G	chr15	54750001	54800000	37	23	0.528571	0.212963	2.03227e-05	0.000229989	0	0	0	0	0.82998	0.06	0.11002	Distal	UNC13C	ENSG00000137766	frequency
DG-vs-C	D	C	G	chr15	56400001	56450000	25	14	0.357143	0.12963	0.000690362	0.00429008	0	0	1	0	0	0	0	Genic	RFX7	ENSG00000181827	frequency
DG-vs-C	D	C	G	chr15	57800001	57850000	64	60	0.857143	0.592593	0.000203691	0.00154719	0	0.02	0.9	0	0	0	0.08	Genic	CGNL1	ENSG00000128849	frequency
DG-vs-C	C	D	G	chr15	61150001	61200000	23	0	0.212963	0	4.31402e-06	6.40868e-05	0	0	1	0	0	0	0	Proximal	RORA	ENSG00000069667	frequency
DG-vs-C	C	D	G	chr15	61400001	61450000	34	1	0.314815	0.0142857	1.17655e-07	3.20276e-06	0	0	0	1	0	0	0	Proximal	RORA	ENSG00000069667	frequency
DG-vs-C	D	C	G	chr15	62450001	62500000	50	41	0.714286	0.37963	1.51925e-05	0.000177929	0	0	1	0	0	0	0	Proximal	C2CD4B	ENSG00000205502	frequency
DG-vs-C	C	D	G	chr15	62950001	63000000	45	7	0.416667	0.1	3.5536e-06	5.43124e-05	0	0.2	0.43002	0	0	0	0.36998	Genic	TLN2	ENSG00000171914	frequency
DG-vs-C	D	C	G	chr15	67650001	67700000	26	9	0.371429	0.0833333	4.26728e-06	6.40537e-05	0	1	0	0	0	0	0	Genic	IQCH; IQCH-AS1	ENSG00000103599; ENSG00000259673	frequency
DG-vs-C	D	C	G	chr15	71150001	71200000	15	6	0.214286	0.0555556	0.00184744	0.00980056	0.62	0.12	0	0	0	0	0.26	Genic	LRRC49; THAP10	ENSG00000129028; ENSG00000137821	frequency
DG-vs-C	D	C	G	chr15	71900001	71950000	18	2	0.257143	0.0185185	1.24888e-06	2.26551e-05	0	0	1	0	0	0	0	Proximal	THSD4	ENSG00000187720	frequency
DG-vs-C	D	C	G	chr15	72350001	72400000	19	1	0.271429	0.00925926	5.07507e-08	1.5924e-06	0.31002	0.68998	0	0	0	0	0	Genic	MYO9A	ENSG00000066933	frequency
DG-vs-C	C	D	G	chr15	72550001	72600000	14	0	0.12963	0	0.000949231	0.00566054	1	0	0	0	0	0	0	Genic	CELF6; PARP6	ENSG00000137817; ENSG00000140488	frequency
DG-vs-C	C	D	G	chr15	74200001	74250000	26	4	0.240741	0.0571429	0.00171594	0.00931194	0	1	0	0	0	0	0	Proximal	LOXL1; LOXL1-AS1	ENSG00000129038; ENSG00000261801	frequency
DG-vs-C	D	C	G	chr15	75500001	75550000	24	15	0.342857	0.138889	0.00165686	0.00900589	1	0	0	0	0	0	0	Genic	C15orf39	ENSG00000167173	frequency
DG-vs-C	C	D	G	chr15	76200001	76250000	21	0	0.194444	0	1.67439e-05	0.0001934	0	1	0	0	0	0	0	Genic	FBXO22; NRG4	ENSG00000167196; ENSG00000169752	frequency
DG-vs-C	D	C	G	chr15	76900001	76950000	44	38	0.628571	0.351852	0.000383552	0.00263695	0	0	0.84998	0.13002	0	0	0.02	Distal	SCAPER	ENSG00000140386	frequency
DG-vs-C	D	C	G	chr15	80400001	80450000	16	6	0.228571	0.0555556	0.000898569	0.00542589	0	0	0.95002	0	0	0	0.04998	Genic	FAH; ZFAND6	ENSG00000086666; ENSG00000103876	frequency
DG-vs-C	D	C	G	chr15	81050001	81100000	67	66	0.942857	0.62037	7.54554e-07	1.50492e-05	0	0	1	0	0	0	0	Proximal	CEMIP	ENSG00000103888	frequency
DG-vs-C	C	D	G	chr15	81250001	81300000	103	46	0.953704	0.657143	3.21671e-07	7.48237e-06	0	0.82998	0.06	0	0	0	0.11002	Proximal	MESDC1; MESDC2; MIR4514	ENSG00000117899; ENSG00000140406; ENSG00000265855	frequency
DG-vs-C	D	C	G	chr15	81400001	81450000	27	11	0.385714	0.101852	1.04601e-05	0.000132188	0	0	0.72	0	0	0	0.28	Proximal	CFAP161	ENSG00000156206	frequency
DG-vs-C	D	C	G	chr15	81450001	81500000	57	23	0.814286	0.212963	1.19396e-15	9.2504e-13	0	0	1	0	0	0	0	Proximal	IL16	ENSG00000172349	frequency
DG-vs-C	C	D	G	chr15	81650001	81700000	107	59	0.990741	0.842857	0.000169003	0.00132009	0	0	0.2	0.54	0	0	0.26	Proximal	TMC3	ENSG00000188869	frequency
DG-vs-C	C	D	G	chr15	82550001	82600000	26	4	0.240741	0.0571429	0.00171594	0.00931194	0	0.41002	0.44998	0	0	0	0.14	Genic	ADAMTS7P1; EFL1; SAXO2	ENSG00000140598; ENSG00000188659; ENSG00000274376	frequency
DG-vs-C	D	C	G	chr15	87100001	87150000	80	70	1	0.740741	2.25995e-07	5.55177e-06	0	0	0	0	0.16	0.82	0.02	Proximal	AGBL1	ENSG00000166748	frequency
DG-vs-C	D	C	G	chr15	89400001	89450000	33	17	0.471429	0.157407	7.56519e-06	9.96774e-05	0	0.69002	0.16998	0	0	0	0.14	Genic	ACAN; HAPLN3; MFGE8	ENSG00000140511; ENSG00000140545; ENSG00000157766	frequency
DG-vs-C	D	C	G	chr15	90950001	91000000	18	4	0.257143	0.037037	2.51707e-05	0.000274967	1	0	0	0	0	0	0	Genic	IQGAP1	ENSG00000140575	frequency
DG-vs-C	D	C	G	chr15	93100001	93150000	28	13	0.4	0.12037	2.22505e-05	0.000247906	0	1	0	0	0	0	0	Genic	LINC00930	ENSG00000258647	frequency
DG-vs-C	D	C	G	chr15	93550001	93600000	59	33	0.842857	0.305556	1.11566e-12	2.25907e-10	0	1	0	0	0	0	0	Genic	CHD2; RGMA	ENSG00000173575; ENSG00000182175	frequency
DG-vs-C	D	C	G	chr16	2200001	2250000	41	19	0.585714	0.175926	2.17247e-08	8.16458e-07	1	0	0	0	0	0	0	Genic	CASKIN1; RAB26; SNORD60; TRAF7	ENSG00000131653; ENSG00000167964; ENSG00000167971; ENSG00000206630	frequency
DG-vs-C	D	C	G	chr16	3050001	3100000	25	14	0.357143	0.12963	0.000690362	0.00429008	1	0	0	0	0	0	0	Genic	BICDL2; CLDN6; CLDN9; HCFC1R1; LOC100128770; MMP25; THOC6; TNFRSF12A	ENSG00000006327; ENSG00000008516; ENSG00000103145; ENSG00000131652; ENSG00000162069; ENSG00000184697; ENSG00000205890; ENSG00000213937	frequency
DG-vs-C	D	C	G	chr16	6650001	6700000	9	1	0.128571	0.00925926	0.0010909	0.0063147	0	0	0	0	0	1	0	Genic	RBFOX1	ENSG00000078328	frequency
DG-vs-C	D	C	G	chr16	8800001	8850000	80	66	0.942857	0.740741	0.000533858	0.00345123	0	1	0	0	0	0	0	Genic	ABAT	ENSG00000183044	frequency
DG-vs-C	D	C	G	chr16	17250001	17300000	15	6	0.214286	0.0555556	0.00184744	0.00980056	0	0	0.08	0.78	0	0	0.14	Proximal	XYLT1	ENSG00000103489	frequency
DG-vs-C	D	C	G	chr16	20850001	20900000	12	2	0.171429	0.0185185	0.00030698	0.0021728	0	0	0.98	0	0	0	0.02	Genic	DCUN1D3; ERI2; LOC81691	ENSG00000005189; ENSG00000188215; ENSG00000196678	frequency
DG-vs-C	C	D	G	chr16	21300001	21350000	92	36	0.851852	0.514286	2.37212e-06	3.82884e-05	0.17002	0.64998	0.02	0	0	0	0.16	Genic	CRYM	ENSG00000103316	both
DG-vs-C	C	D	G	chr16	21600001	21650000	38	6	0.351852	0.0857143	3.60821e-05	0.000366349	0	1	0	0	0	0	0	Genic	METTL9	ENSG00000197006	frequency
DG-vs-C	D	C	G	chr16	24550001	24600000	63	54	0.9	0.5	1.76534e-08	6.73503e-07	0	1	0	0	0	0	0	Genic	RBBP6	ENSG00000122257	frequency
DG-vs-C	C	D	G	chr16	27750001	27800000	43	10	0.398148	0.142857	0.00022702	0.00170256	0	0.14	0.39002	0.22998	0	0	0.24	Genic	GSG1L; KIAA0556	ENSG00000047578; ENSG00000169181	frequency
DG-vs-C	C	D	G	chr16	28100001	28150000	101	41	0.935185	0.585714	2.09329e-08	7.89649e-07	0	0	1	0	0	0	0	Genic	XPO6	ENSG00000169180	frequency
DG-vs-C	D	C	G	chr16	31500001	31550000	70	66	0.942857	0.648148	3.29049e-06	5.07531e-05	0	0	1	0	0	0	0	Distal	AHSP; C16orf58; SLC5A2	ENSG00000140675; ENSG00000140688; ENSG00000169877	frequency
DG-vs-C	D	C	G	chr16	52100001	52150000	80	67	0.957143	0.740741	0.000102542	0.000886529	0	0	0	0	1	0	0	Proximal	LINC00919	ENSG00000260268	frequency
DG-vs-C	C	D	G	chr16	55700001	55750000	41	1	0.37963	0.0142857	9.85107e-10	6.52763e-08	0	0	0	0	1	0	0	Proximal	SLC6A2	ENSG00000103546	frequency
DG-vs-C	C	D	G	chr16	64950001	65000000	46	11	0.425926	0.157143	0.000151125	0.00121286	0	0	0	0	0	1	0	Proximal	CDH11	ENSG00000140937	frequency
DG-vs-C	D	C	G	chr16	67450001	67500000	43	29	0.614286	0.268519	5.40228e-06	7.61003e-05	1	0	0	0	0	0	0	Genic	ATP6V0D1; HSD11B2; ZDHHC1	ENSG00000159714; ENSG00000159720; ENSG00000176387	frequency
DG-vs-C	D	C	G	chr16	70650001	70700000	52	41	0.742857	0.37963	3.11208e-06	4.85967e-05	1	0	0	0	0	0	0	Genic	IL34; MTSS1L	ENSG00000132613; ENSG00000157368	frequency
DG-vs-C	C	D	G	chr16	70900001	70950000	26	0	0.240741	0	1.00908e-06	1.89971e-05	0	0.08	0.5	0.04	0	0	0.38	Genic	HYDIN	ENSG00000157423	frequency
DG-vs-C	C	D	G	chr16	72850001	72900000	37	4	0.342593	0.0571429	3.72584e-06	5.66013e-05	0	0	0	1	0	0	0	Genic	ZFHX3	ENSG00000140836	frequency
DG-vs-C	D	C	G	chr16	72950001	73000000	36	19	0.514286	0.175926	2.63154e-06	4.17399e-05	0	0	0	1	0	0	0	Genic	ZFHX3	ENSG00000140836	frequency
DG-vs-C	D	C	G	chr16	77400001	77450000	42	18	0.6	0.166667	5.02366e-09	2.44436e-07	0	0	0	0	1	0	0	Genic	ADAMTS18	ENSG00000140873	frequency
DG-vs-C	D	C	G	chr16	78050001	78100000	50	42	0.714286	0.388889	2.9232e-05	0.000308945	0	0	0	0.68	0.14	0	0.18	Genic	CLEC3A	ENSG00000166509	frequency
DG-vs-C	C	D	G	chr16	78550001	78600000	29	5	0.268519	0.0714286	0.000862655	0.00522783	0	0	0	0	0	1	0	Genic	WWOX	ENSG00000186153	frequency
DG-vs-C	C	D	G	chr16	78600001	78650000	100	43	0.925926	0.614286	5.27095e-07	1.113e-05	0	0	0	0	0	1	0	Genic	WWOX	ENSG00000186153	frequency
DG-vs-C	C	D	G	chr16	78750001	78800000	59	15	0.546296	0.214286	1.12815e-05	0.000139935	0	0	0	0	0	1	0	Genic	WWOX	ENSG00000186153	frequency
DG-vs-C	C	D	G	chr16	83000001	83050000	25	0	0.231481	0	2.20415e-06	3.59226e-05	0	0	0	0	1	0	0	Proximal	CDH13	ENSG00000140945	frequency
DG-vs-C	C	D	G	chr16	83450001	83500000	25	0	0.231481	0	2.20415e-06	3.59226e-05	0	0	0	0	1	0	0	Proximal	CDH13	ENSG00000140945	frequency
DG-vs-C	D	C	G	chr16	87400001	87450000	20	5	0.285714	0.0462963	1.12108e-05	0.00013992	0.3	0.01002	0.56998	0	0	0	0.12	Distal	FBXO31; MAP1LC3B; ZCCHC14	ENSG00000103264; ENSG00000140941; ENSG00000140948	frequency
DG-vs-C	C	D	G	chr16	88000001	88050000	19	0	0.175926	0	6.9795e-05	0.000632741	0	0.87002	0	0	0	0	0.12998	Genic	BANP	ENSG00000172530	frequency
DG-vs-C	C	D	G	chr16	88050001	88100000	42	4	0.388889	0.0571429	2.06352e-07	5.1701e-06	0	1	0	0	0	0	0	Genic	BANP	ENSG00000172530	frequency
DG-vs-C	D	C	G	chr17	3350001	3400000	30	11	0.428571	0.101852	9.35295e-07	1.78753e-05	0	1	0	0	0	0	0	Distal	ASPA; SPATA22	ENSG00000108381; ENSG00000141255	frequency
DG-vs-C	D	C	G	chr17	5000001	5050000	55	45	0.785714	0.416667	1.25062e-06	2.26551e-05	0.02	0.90998	0	0	0	0	0.07002	Genic	USP6; ZNF232	ENSG00000129204; ENSG00000167840	frequency
DG-vs-C	D	C	G	chr17	7750001	7800000	30	8	0.428571	0.0740741	3.36356e-08	1.15231e-06	0	1	0	0	0	0	0	Genic	CHD3; CYB5D1; KDM6B; NAA38; TMEM88	ENSG00000132510; ENSG00000167874; ENSG00000170004; ENSG00000182224; ENSG00000183011	frequency
DG-vs-C	C	D	G	chr17	17000001	17050000	72	6	0.666667	0.0857143	1.45789e-15	1.04885e-12	1	0	0	0	0	0	0	Genic	MPRIP	ENSG00000133030	both
DG-vs-C	D	C	G	chr17	26550001	26600000	53	22	0.757143	0.203704	1.84563e-13	5.31119e-11	0	1	0	0	0	0	0	Genic	PPY2P; PYY2	ENSG00000237575; ENSG00000265060	frequency
DG-vs-C	D	C	G	chr17	31100001	31150000	65	64	0.928571	0.592593	3.4617e-07	7.92414e-06	0	1	0	0	0	0	0	Proximal	MYO1D	ENSG00000176658	frequency
DG-vs-C	D	C	G	chr17	31400001	31450000	9	0	0.128571	0	0.00016158	0.00128549	0	0	1	0	0	0	0	Proximal	ASIC2	ENSG00000108684	frequency
DG-vs-C	C	D	G	chr17	33900001	33950000	21	2	0.194444	0.0285714	0.00101923	0.00600686	0	1	0	0	0	0	0	Distal	AP2B1; PEX12; SNORD7	ENSG00000006125; ENSG00000108733; ENSG00000207297	frequency
DG-vs-C	D	C	G	chr17	36050001	36100000	64	58	0.828571	0.592593	0.000934815	0.00561781	0	1	0	0	0	0	0	Genic	HNF1B	ENSG00000275410	frequency
DG-vs-C	D	C	G	chr17	37750001	37800000	18	2	0.257143	0.0185185	1.01995e-06	1.91301e-05	1	0	0	0	0	0	0	Genic	NEUROD2; PPP1R1B; STARD3	ENSG00000131748; ENSG00000131771; ENSG00000171532	frequency
DG-vs-C	D	C	G	chr17	42600001	42650000	42	8	0.6	0.0740741	1.95127e-14	9.95987e-12	0.02998	0.95002	0	0	0	0	0.02	Genic	FZD2	ENSG00000180340	frequency
DG-vs-C	D	C	G	chr17	46600001	46650000	70	65	0.928571	0.648148	1.12589e-05	0.000139935	1	0	0	0	0	0	0	Genic	HOXB-AS1; HOXB1; HOXB2; HOXB3	ENSG00000120093; ENSG00000120094; ENSG00000173917; ENSG00000230148	frequency
DG-vs-C	C	D	G	chr17	46650001	46700000	103	51	0.953704	0.728571	2.66631e-05	0.000286607	1	0	0	0	0	0	0	Genic	HOXB-AS3; HOXB3; HOXB4; HOXB5; HOXB6; HOXB7; HOXB8; HOXB9; MIR10A	ENSG00000108511; ENSG00000120068; ENSG00000120075; ENSG00000120093; ENSG00000170689; ENSG00000182742; ENSG00000233101; ENSG00000257178; ENSG00000260027	frequency
DG-vs-C	D	C	G	chr17	56550001	56600000	43	26	0.614286	0.240741	8.01075e-07	1.58125e-05	0	1	0	0	0	0	0	Genic	HSF5; MTMR4; SEPT4	ENSG00000108387; ENSG00000108389; ENSG00000176160	frequency
DG-vs-C	C	D	G	chr17	59550001	59600000	33	0	0.305556	0	1.06416e-08	4.37478e-07	0	0	1	0	0	0	0	Genic	TBX4	ENSG00000121075	frequency
DG-vs-C	D	C	G	chr17	62750001	62800000	7	0	0.1	0	0.00120254	0.00682366	0.12	0.64998	0	0	0	0	0.23002	Genic	LOC146880	ENSG00000215769	frequency
DG-vs-C	D	C	G	chr17	63650001	63700000	78	66	0.942857	0.722222	0.00016756	0.00132009	0	0	0.04	0.92	0	0	0.04	Genic	CEP112	ENSG00000154240	frequency
DG-vs-C	C	D	G	chr17	64150001	64200000	48	14	0.444444	0.2	0.00117729	0.00675652	0.21002	0.72998	0	0	0	0	0.06	Distal	CEP112	ENSG00000154240	frequency
DG-vs-C	D	C	G	chr17	66950001	67000000	39	19	0.557143	0.175926	2.13605e-07	5.32532e-06	0	0	1	0	0	0	0	Genic	ABCA8; ABCA9	ENSG00000141338; ENSG00000154258	frequency
DG-vs-C	D	C	G	chr17	71150001	71200000	32	5	0.457143	0.0462963	4.29992e-11	5.15581e-09	0	0.84998	0	0	0	0	0.15002	Genic	COG1; SSTR2	ENSG00000166685; ENSG00000180616	frequency
DG-vs-C	D	C	G	chr17	74850001	74900000	11	2	0.157143	0.0185185	0.000742063	0.00455735	0	1	0	0	0	0	0	Genic	MGAT5B	ENSG00000167889	frequency
DG-vs-C	D	C	G	chr17	76450001	76500000	21	8	0.3	0.0740741	0.000118057	0.00100006	1	0	0	0	0	0	0	Genic	DNAH17	ENSG00000187775	frequency
DG-vs-C	D	C	G	chr17	78900001	78950000	55	36	0.785714	0.333333	2.9994e-09	1.56528e-07	1	0	0	0	0	0	0	Genic	RPTOR	ENSG00000141564	frequency
DG-vs-C	D	C	G	chr17	79650001	79700000	11	2	0.157143	0.0185185	0.000742063	0.00455735	1	0	0	0	0	0	0	Genic	ARL16; HGS; MRPL12; SLC25A10	ENSG00000183048; ENSG00000185359; ENSG00000214087; ENSG00000262814	frequency
DG-vs-C	D	C	G	chr17	80100001	80150000	41	26	0.585714	0.240741	6.94864e-06	9.39419e-05	1	0	0	0	0	0	0	Genic	CCDC57	ENSG00000176155	frequency
DG-vs-C	D	C	G	chr17	80950001	81000000	60	56	0.8	0.555556	0.00117729	0.00675652	0	1	0	0	0	0	0	Genic	B3GNTL1	ENSG00000175711	frequency
DG-vs-C	D	C	G	chr18	450001	500000	41	8	0.585714	0.0740741	7.31455e-14	2.37652e-11	0	0	1	0	0	0	0	Genic	COLEC12	ENSG00000158270	frequency
DG-vs-C	C	D	G	chr18	2900001	2950000	34	5	0.314815	0.0714286	8.05829e-05	0.000716989	0	1	0	0	0	0	0	Genic	EMILIN2; LPIN2	ENSG00000101577; ENSG00000132205	frequency
DG-vs-C	D	C	G	chr18	9550001	9600000	30	20	0.428571	0.185185	0.000594147	0.0037899	0.33002	0.52998	0	0	0	0	0.14	Genic	PPP4R1	ENSG00000154845	frequency
DG-vs-C	D	C	G	chr18	12950001	13000000	13	4	0.185714	0.037037	0.00141085	0.00781631	0	1	0	0	0	0	0	Genic	CEP192; SEH1L	ENSG00000085415; ENSG00000101639	frequency
DG-vs-C	C	D	G	chr18	13200001	13250000	52	4	0.481481	0.0571429	3.02826e-10	2.52072e-08	0	0.6	0	0.12	0	0	0.28	Distal	LDLRAD4	ENSG00000168675	frequency
DG-vs-C	D	C	G	chr18	13350001	13400000	48	31	0.685714	0.287037	2.36091e-07	5.78568e-06	0	0.48	0	0.21002	0	0	0.30998	Distal	LDLRAD4	ENSG00000168675	frequency
DG-vs-C	C	D	G	chr18	21400001	21450000	14	0	0.12963	0	0.000949231	0.00566054	0.47002	0.44998	0	0	0	0	0.08	Genic	LAMA3	ENSG00000053747	frequency
DG-vs-C	D	C	G	chr18	21950001	22000000	13	4	0.185714	0.037037	0.00141085	0.00781631	0	0	1	0	0	0	0	Distal	OSBPL1A	ENSG00000141447	frequency
DG-vs-C	D	C	G	chr18	23650001	23700000	35	23	0.5	0.212963	8.46516e-05	0.000751199	0	0	0	1	0	0	0	Genic	SS18	ENSG00000141380	frequency
DG-vs-C	D	C	G	chr18	24150001	24200000	18	3	0.257143	0.0277778	4.92126e-06	6.97144e-05	0	0	0.96	0	0	0	0.04	Genic	KCTD1	ENSG00000134504	frequency
DG-vs-C	D	C	G	chr18	29300001	29350000	45	29	0.642857	0.268519	1.04511e-06	1.93855e-05	0	0	1	0	0	0	0	Genic	SLC25A52	ENSG00000141437	frequency
DG-vs-C	D	C	G	chr18	32950001	33000000	31	19	0.442857	0.175926	0.000155728	0.0012488	0	0	1	0	0	0	0	Distal	ZNF396	ENSG00000186496	frequency
DG-vs-C	C	D	G	chr18	34900001	34950000	38	6	0.351852	0.0857143	3.60821e-05	0.000366349	0	0	0	1	0	0	0	Genic	CELF4	ENSG00000101489	frequency
DG-vs-C	C	D	G	chr18	34950001	35000000	36	2	0.333333	0.0285714	1.92223e-07	4.87676e-06	0	0	0	1	0	0	0	Genic	CELF4	ENSG00000101489	frequency
DG-vs-C	D	C	G	chr18	40050001	40100000	75	65	0.928571	0.694444	0.000143728	0.00115903	0	0	0	0	0	1	0	Proximal	LINC00907	ENSG00000267586	frequency
DG-vs-C	C	D	G	chr18	40100001	40150000	19	0	0.175926	0	6.9795e-05	0.000632741	0	0	0	0	0	1	0	Proximal	LINC00907	ENSG00000267586	frequency
DG-vs-C	C	D	G	chr18	40350001	40400000	35	6	0.324074	0.0857143	0.000210741	0.00159233	0	0	0	0	0	1	0	Proximal	RIT2	ENSG00000152214	frequency
DG-vs-C	C	D	G	chr18	42350001	42400000	34	5	0.314815	0.0714286	7.57384e-05	0.000678681	0	0	0	0.84	0	0	0.16	Proximal	SETBP1	ENSG00000152217	frequency
DG-vs-C	D	C	G	chr18	42600001	42650000	33	19	0.471429	0.175926	3.98795e-05	0.000401666	0	0	0	0.23002	0.24998	0	0.52	Proximal	SETBP1	ENSG00000152217	frequency
DG-vs-C	C	D	G	chr18	43200001	43250000	81	16	0.75	0.228571	9.51962e-12	1.45275e-09	0	0	1	0	0	0	0	Proximal	SLC14A2	ENSG00000132874	frequency
DG-vs-C	C	D	G	chr18	44700001	44750000	28	2	0.259259	0.0285714	2.35141e-05	0.000259118	0	0	0	0.92	0	0	0.08	Genic	IER3IP1; SKOR2	ENSG00000134049; ENSG00000215474	frequency
DG-vs-C	C	D	G	chr18	46150001	46200000	47	4	0.435185	0.0571429	8.99784e-09	3.80783e-07	0.07002	0.76998	0	0	0	0	0.16	Proximal	CTIF; MIR4743	ENSG00000134030; ENSG00000266276	frequency
DG-vs-C	D	C	G	chr18	47800001	47850000	21	9	0.3	0.0833333	0.000345253	0.00238996	0	0	0.84	0	0	0	0.16	Genic	CXXC1; MBD1	ENSG00000141644; ENSG00000154832	frequency
DG-vs-C	D	C	G	chr18	48100001	48150000	33	18	0.471429	0.166667	4.2012e-05	0.000421459	0	0	0	1	0	0	0	Genic	MAPK4	ENSG00000141639	frequency
DG-vs-C	D	C	G	chr18	50800001	50850000	15	3	0.214286	0.0277778	0.000146086	0.00117428	0	0	0	0	0	1	0	Proximal	DCC	ENSG00000187323	frequency
DG-vs-C	C	D	G	chr18	61400001	61450000	15	0	0.138889	0	0.000492489	0.00323994	0	0	0.94998	0	0	0	0.05002	Genic	SERPINB7	ENSG00000166396	frequency
DG-vs-C	D	C	G	chr18	62000001	62050000	25	7	0.357143	0.0648148	1.40784e-06	2.48333e-05	0	0	0	0	1	0	0	Distal	LOC284294	ENSG00000267134	frequency
DG-vs-C	D	C	G	chr18	65350001	65400000	41	35	0.585714	0.324074	0.000664615	0.00415518	0	0	0	0	0	1	0	Distal	LOC643542	ENSG00000265533	frequency
DG-vs-C	C	D	G	chr18	72750001	72800000	30	0	0.277778	0	5.48919e-08	1.67537e-06	0	0	0	1	0	0	0	Proximal	ZNF407	ENSG00000215421	frequency
DG-vs-C	C	D	G	chr18	74600001	74650000	72	25	0.666667	0.357143	6.04084e-05	0.000569694	0	0	0.51002	0.42998	0	0	0.06	Genic	ZNF236	ENSG00000130856	frequency
DG-vs-C	C	D	G	chr18	77100001	77150000	41	2	0.37963	0.0285714	8.38201e-09	3.57727e-07	0	0	0	1	0	0	0	Genic	ATP9B	ENSG00000166377	frequency
DG-vs-C	D	C	G	chr19	3350001	3400000	13	3	0.185714	0.0277778	0.000659291	0.00413216	1	0	0	0	0	0	0	Genic	NFIC	ENSG00000141905	frequency
DG-vs-C	D	C	G	chr19	3650001	3700000	14	3	0.2	0.0277778	0.000309364	0.00217744	1	0	0	0	0	0	0	Genic	PIP5K1C	ENSG00000186111	frequency
DG-vs-C	D	C	G	chr19	15250001	15300000	38	15	0.542857	0.138889	1.32856e-08	5.2682e-07	0.07002	0.24	0.34	0	0	0	0.34998	Genic	NOTCH3	ENSG00000074181	frequency
DG-vs-C	D	C	G	chr19	22100001	22150000	60	54	0.857143	0.5	1.07056e-06	1.97562e-05	0	0	0	0	0.98	0	0.02	Distal	ZNF208	ENSG00000160321	frequency
DG-vs-C	C	D	G	chr19	35400001	35450000	13	0	0.12037	0	0.00185755	0.00980056	0	0.71002	0	0	0	0	0.28998	Distal	ZNF30; ZNF792	ENSG00000168661; ENSG00000180884	frequency
DG-vs-C	D	C	G	chr19	42850001	42900000	53	52	0.742857	0.490741	0.00101356	0.00600154	1	0	0	0	0	0	0	Genic	CNFN; MEGF8	ENSG00000105427; ENSG00000105429	frequency
DG-vs-C	C	D	G	chr19	51800001	51850000	33	3	0.305556	0.0428571	7.29623e-06	9.74181e-05	0	0.08	0.61002	0	0	0	0.30998	Genic	ETFB; IGLON5; VSIG10L	ENSG00000105379; ENSG00000142549; ENSG00000186806	frequency
DG-vs-C	C	D	G	chr19	55100001	55150000	14	0	0.12963	0	0.000933986	0.00561781	0	0	0	1	0	0	0	Distal	LILRA1; LILRA2; LILRB1	ENSG00000104972; ENSG00000104974; ENSG00000239998	frequency
DG-vs-C	D	C	G	chr19	57100001	57150000	49	19	0.7	0.175926	2.21118e-12	4.20208e-10	0	0	0	0	1	0	0	Genic	ZNF470; ZNF71	ENSG00000197016; ENSG00000197951	frequency
DG-vs-C	D	C	G	chr2	15700001	15750000	52	23	0.742857	0.212963	2.15621e-12	4.17642e-10	0	0	0.64	0.12998	0	0	0.23002	Proximal	DDX1; NBAS	ENSG00000079785; ENSG00000151779	frequency
DG-vs-C	C	D	G	chr2	20450001	20500000	38	9	0.351852	0.128571	0.000910241	0.00548979	1	0	0	0	0	0	0	Genic	PUM2	ENSG00000055917	frequency
DG-vs-C	D	C	G	chr2	21200001	21250000	43	17	0.614286	0.157407	5.51635e-10	4.14632e-08	0	0	0	1	0	0	0	Proximal	APOB	ENSG00000084674	frequency
DG-vs-C	C	D	G	chr2	24900001	24950000	42	3	0.388889	0.0428571	4.10729e-08	1.32168e-06	0	1	0	0	0	0	0	Genic	NCOA1	ENSG00000084676	both
DG-vs-C	D	C	G	chr2	27300001	27350000	39	26	0.557143	0.240741	2.86377e-05	0.000304903	1	0	0	0	0	0	0	Genic	ABHD1; CGREF1; EMILIN1; KHK	ENSG00000138028; ENSG00000138030; ENSG00000138080; ENSG00000143994	both
DG-vs-C	D	C	G	chr2	27850001	27900000	33	22	0.471429	0.203704	0.000234006	0.00174457	0	0.98	0	0	0	0	0.02	Genic	CCDC121; GPN1; SLC4A1AP; SUPT7L; ZNF512	ENSG00000119760; ENSG00000163798; ENSG00000176714; ENSG00000198522; ENSG00000243943	frequency
DG-vs-C	C	D	G	chr2	38250001	38300000	19	0	0.175926	0	6.9795e-05	0.000632741	0	1	0	0	0	0	0	Proximal	CYP1B1; RMDN2	ENSG00000115841; ENSG00000138061	frequency
DG-vs-C	D	C	G	chr2	39450001	39500000	27	12	0.385714	0.111111	2.89415e-05	0.000306518	0	1	0	0	0	0	0	Genic	CDKL4; MAP4K3	ENSG00000011566; ENSG00000205111	frequency
DG-vs-C	D	C	G	chr2	39950001	40000000	33	21	0.471429	0.194444	0.000116818	0.000991228	0	0	1	0	0	0	0	Genic	THUMPD2	ENSG00000138050	frequency
DG-vs-C	C	D	G	chr2	40400001	40450000	20	2	0.185185	0.0285714	0.000906577	0.00547097	0	0	0	0	1	0	0	Proximal	SLC8A1; SLC8A1-AS1	ENSG00000183023; ENSG00000227028	frequency
DG-vs-C	D	C	G	chr2	46900001	46950000	13	4	0.185714	0.037037	0.00141085	0.00781631	0	1	0	0	0	0	0	Proximal	SOCS5	ENSG00000171150	frequency
DG-vs-C	C	D	G	chr2	47350001	47400000	21	0	0.194444	0	1.67439e-05	0.0001934	1	0	0	0	0	0	0	Genic	C2orf61; CALM2	ENSG00000143933; ENSG00000239605	frequency
DG-vs-C	C	D	G	chr2	48100001	48150000	50	15	0.462963	0.214286	0.000809206	0.00494859	0	1	0	0	0	0	0	Genic	FBXO11	ENSG00000138081	frequency
DG-vs-C	D	C	G	chr2	54050001	54100000	28	9	0.4	0.0833333	8.32826e-07	1.62248e-05	0	0.31002	0.58998	0	0	0	0.1	Genic	ASB3; GPR75; MIR3682; PSME4	ENSG00000068878; ENSG00000115239; ENSG00000119737; ENSG00000265452	frequency
DG-vs-C	C	D	G	chr2	55150001	55200000	65	22	0.601852	0.314286	0.000218501	0.00164849	0	1	0	0	0	0	0	Genic	EML6; RTN4	ENSG00000115310; ENSG00000214595	frequency
DG-vs-C	C	D	G	chr2	60750001	60800000	51	15	0.472222	0.214286	0.000490041	0.00323994	0	0.57002	0	0.10998	0	0	0.32	Genic	BCL11A	ENSG00000119866	frequency
DG-vs-C	C	D	G	chr2	68550001	68600000	22	0	0.203704	0	8.42863e-06	0.000109965	0.76998	0	0	0	0	0	0.23002	Distal	PLEK	ENSG00000115956	frequency
DG-vs-C	D	C	G	chr2	71150001	71200000	40	25	0.571429	0.231481	6.41071e-06	8.89376e-05	0	0	1	0	0	0	0	Genic	ATP6V1B1; VAX2	ENSG00000116035; ENSG00000116039	frequency
DG-vs-C	D	C	G	chr2	85800001	85850000	17	7	0.242857	0.0648148	0.00123884	0.007002	1	0	0	0	0	0	0	Genic	C2orf68; RNF181; TMEM150A; USP39; VAMP5; VAMP8	ENSG00000118640; ENSG00000168883; ENSG00000168887; ENSG00000168890; ENSG00000168894; ENSG00000168899	frequency
DG-vs-C	C	D	G	chr2	86100001	86150000	19	0	0.175926	0	6.9795e-05	0.000632741	0.42	0.2	0	0	0	0	0.38	Genic	ST3GAL5	ENSG00000115525	frequency
DG-vs-C	C	D	G	chr2	87700001	87750000	29	0	0.268519	0	1.10429e-07	3.06544e-06	0.02	0	0.59002	0	0	0	0.38998	Genic	RMND5A	ENSG00000153561	frequency
DG-vs-C	C	D	G	chr2	95900001	95950000	76	24	0.703704	0.342857	2.83843e-06	4.48099e-05	0	0	0	1	0	0	0	Genic	PROM2	ENSG00000155066	frequency
DG-vs-C	D	C	G	chr2	96650001	96700000	62	48	0.885714	0.444444	1.00488e-09	6.52977e-08	0	0.28	0.3	0	0	0	0.42	Genic	FAHD2CP; GPAT2	ENSG00000186281; ENSG00000231584	frequency
DG-vs-C	C	D	G	chr2	97450001	97500000	21	0	0.194444	0	1.67439e-05	0.0001934	0	1	0	0	0	0	0	Genic	CNNM3; CNNM4; MIR3127	ENSG00000158158; ENSG00000168763; ENSG00000264157	frequency
DG-vs-C	C	D	G	chr2	98350001	98400000	46	9	0.425926	0.128571	2.54367e-05	0.000277571	0	0.02	0.84	0	0	0	0.14	Distal	TMEM131; ZAP70	ENSG00000075568; ENSG00000115085	frequency
DG-vs-C	D	C	G	chr2	99950001	100000000	13	4	0.185714	0.037037	0.00141085	0.00781631	0	0	1	0	0	0	0	Distal	EIF5B; TXNDC9	ENSG00000115514; ENSG00000158417	frequency
DG-vs-C	D	C	G	chr2	100600001	100650000	41	17	0.585714	0.157407	4.02261e-09	2.02579e-07	0	0	0	0.06	0.4	0	0.54	Genic	AFF3	ENSG00000144218	frequency
DG-vs-C	D	C	G	chr2	101750001	101800000	9	1	0.128571	0.00925926	0.0010909	0.0063147	0	0.24	0	0.18	0	0	0.58	Genic	TBC1D8	ENSG00000204634	frequency
DG-vs-C	C	D	G	chr2	102600001	102650000	38	7	0.351852	0.1	0.000165191	0.00131111	0	0	0.7	0	0	0	0.3	Proximal	IL1R2	ENSG00000115590	frequency
DG-vs-C	D	C	G	chr2	106400001	106450000	10	2	0.142857	0.0185185	0.00175447	0.00944468	0	0	0	1	0	0	0	Genic	NCK2	ENSG00000071051	frequency
DG-vs-C	C	D	G	chr2	109850001	109900000	23	0	0.212963	0	4.31402e-06	6.40868e-05	0	0	0	1	0	0	0	Genic	SH3RF3	ENSG00000172985	frequency
DG-vs-C	D	C	G	chr2	114300001	114350000	11	2	0.157143	0.0185185	0.000742063	0.00455735	0	0.96	0	0	0	0	0.04	Proximal	FAM138B; WASH2P	ENSG00000146556; ENSG00000226516	frequency
DG-vs-C	C	D	G	chr2	115250001	115300000	31	4	0.287037	0.0571429	9.45572e-05	0.000819604	0	0	0	0	1	0	0	Proximal	DPP10	ENSG00000175497	frequency
DG-vs-C	C	D	G	chr2	116300001	116350000	108	63	1	0.9	0.00120254	0.00682366	0	0	0	0	0	1	0	Proximal	DPP10	ENSG00000175497	frequency
DG-vs-C	D	C	G	chr2	116400001	116450000	40	21	0.571429	0.194444	3.5056e-07	8.00644e-06	0	0	0	0	0	1	0	Proximal	DPP10	ENSG00000175497	frequency
DG-vs-C	C	D	G	chr2	120350001	120400000	50	16	0.462963	0.228571	0.00157152	0.00861613	0	0	1	0	0	0	0	Genic	CFAP221	ENSG00000163075	frequency
DG-vs-C	D	C	G	chr2	121650001	121700000	17	5	0.242857	0.0462963	0.000259407	0.00186905	0	0	0	1	0	0	0	Proximal	GLI2	ENSG00000074047	frequency
DG-vs-C	C	D	G	chr2	125500001	125550000	95	41	0.87963	0.585714	1.01668e-05	0.000128967	0	0	0	0	0	1	0	Distal	CNTNAP5	ENSG00000155052	frequency
DG-vs-C	D	C	G	chr2	128400001	128450000	9	0	0.128571	0	0.00016158	0.00128549	0.58	0.12998	0	0	0	0	0.29002	Genic	GPR17; LIMS2	ENSG00000072163; ENSG00000144230	frequency
DG-vs-C	C	D	G	chr2	130650001	130700000	18	1	0.166667	0.0142857	0.000852484	0.00517242	0	0	0	0	0.94	0	0.06	Distal	LOC389033	ENSG00000214100	frequency
DG-vs-C	C	D	G	chr2	131200001	131250000	22	2	0.203704	0.0285714	0.000563469	0.00361712	0	0	0.25002	0.74998	0	0	0	Distal	POTEI	ENSG00000196834	frequency
DG-vs-C	D	C	G	chr2	135100001	135150000	58	54	0.828571	0.5	7.54362e-06	9.96774e-05	0	0	0	1	0	0	0	Proximal	MGAT5	ENSG00000152127	frequency
DG-vs-C	C	D	G	chr2	135700001	135750000	54	2	0.5	0.0285714	1.07305e-12	2.25547e-10	0	0.1	0.88	0	0	0	0.02	Distal	CCNT2; MAP3K19	ENSG00000082258; ENSG00000176601	both
DG-vs-C	D	C	G	chr2	138300001	138350000	56	42	0.8	0.388889	5.16942e-08	1.61697e-06	0	0	0	0	1	0	0	Proximal	THSD7B	ENSG00000144229	frequency
DG-vs-C	D	C	G	chr2	160050001	160100000	22	11	0.314286	0.101852	0.000630381	0.00399572	0	1	0	0	0	0	0	Genic	TANC1; WDSUB1	ENSG00000115183; ENSG00000196151	frequency
DG-vs-C	D	C	G	chr2	162150001	162200000	7	0	0.1	0	0.00120254	0.00682366	0	0.94998	0	0	0	0	0.05002	Genic	PSMD14	ENSG00000115233	frequency
DG-vs-C	D	C	G	chr2	162900001	162950000	20	9	0.285714	0.0833333	0.000664355	0.00415518	0	0	0	0.5	0	0	0.5	Proximal	DPP4	ENSG00000197635	frequency
DG-vs-C	C	D	G	chr2	166800001	166850000	13	0	0.12037	0	0.00185755	0.00980056	0	0	0	0.49002	0.04998	0	0.46	Proximal	SCN1A; TTC21B	ENSG00000123607; ENSG00000144285	frequency
DG-vs-C	D	C	G	chr2	169050001	169100000	64	59	0.842857	0.592593	0.000444184	0.00299052	0	0	1	0	0	0	0	Genic	STK39	ENSG00000198648	frequency
DG-vs-C	D	C	G	chr2	171400001	171450000	20	10	0.285714	0.0925926	0.00102697	0.00603831	0	0	1	0	0	0	0	Genic	MYO3B	ENSG00000071909	frequency
DG-vs-C	D	C	G	chr2	173800001	173850000	25	9	0.357143	0.0833333	9.62981e-06	0.000122619	0	0	1	0	0	0	0	Genic	RAPGEF4	ENSG00000091428	frequency
DG-vs-C	D	C	G	chr2	173850001	173900000	32	13	0.457143	0.12037	9.16305e-07	1.75791e-05	0	0	0.6	0	0	0	0.4	Genic	RAPGEF4	ENSG00000091428	frequency
DG-vs-C	D	C	G	chr2	176000001	176050000	24	14	0.342857	0.12963	0.00124281	0.00701263	0	0	0.12	0.47002	0	0	0.40998	Proximal	ATF2; ATP5G3; MIR933	ENSG00000115966; ENSG00000154518; ENSG00000215973	frequency
DG-vs-C	D	C	G	chr2	179050001	179100000	8	0	0.114286	0	0.000443042	0.00298883	0	0	1	0	0	0	0	Genic	OSBPL6	ENSG00000079156	frequency
DG-vs-C	C	D	G	chr2	179550001	179600000	107	58	0.990741	0.828571	6.48108e-05	0.000599002	0	0	0	0.9	0	0	0.1	Proximal	TTN	ENSG00000155657	frequency
DG-vs-C	D	C	G	chr2	180700001	180750000	12	2	0.171429	0.0185185	0.00030698	0.0021728	0	0	0	0	1	0	0	Proximal	MIR1258; ZNF385B	ENSG00000144331; ENSG00000221240	frequency
DG-vs-C	D	C	G	chr2	187650001	187700000	37	21	0.528571	0.194444	6.98345e-06	9.4286e-05	0	0	0.18998	0.73002	0	0	0.08	Distal	ZSWIM2	ENSG00000163012	frequency
DG-vs-C	D	C	G	chr2	201150001	201200000	18	5	0.257143	0.0462963	6.24121e-05	0.000583672	0	0	1	0	0	0	0	Proximal	SPATS2L	ENSG00000196141	frequency
DG-vs-C	D	C	G	chr2	205950001	206000000	42	15	0.6	0.138889	2.68736e-10	2.35366e-08	0	0	0	0	0.04	0.96	0	Proximal	PARD3B	ENSG00000116117	frequency
DG-vs-C	C	D	G	chr2	209700001	209750000	20	0	0.185185	0	3.38773e-05	0.000346408	0	0	0	0	1	0	0	Distal	PTH2R	ENSG00000144407	frequency
DG-vs-C	D	C	G	chr2	213350001	213400000	17	6	0.242857	0.0555556	0.000429362	0.00291411	0	0	0	0.21002	0.24	0	0.54998	Proximal	ERBB4	ENSG00000178568	frequency
DG-vs-C	D	C	G	chr2	216700001	216750000	15	4	0.214286	0.037037	0.000309331	0.00217744	0	1	0	0	0	0	0	Genic	LINC00607	ENSG00000235770	frequency
DG-vs-C	C	D	G	chr2	219950001	220000000	43	1	0.398148	0.0142857	1.96596e-10	1.80011e-08	0	1	0	0	0	0	0	Genic	NHEJ1	ENSG00000187736	frequency
DG-vs-C	D	C	G	chr2	220150001	220200000	20	6	0.285714	0.0555556	4.37786e-05	0.000437005	0.02998	0.95002	0	0	0	0	0.02	Genic	DNAJB2; MIR153-1; PTPRN; RESP18	ENSG00000054356; ENSG00000135924; ENSG00000182698; ENSG00000207647	frequency
DG-vs-C	D	C	G	chr2	220200001	220250000	10	2	0.142857	0.0185185	0.00175447	0.00944468	0.08	0.84	0	0	0	0	0.08	Genic	DNPEP	ENSG00000123992	frequency
DG-vs-C	D	C	G	chr2	223700001	223750000	28	11	0.4	0.101852	4.69691e-06	6.77194e-05	0	0.5	0.31002	0	0	0	0.18998	Genic	ACSL3	ENSG00000123983	frequency
DG-vs-C	C	D	G	chr2	225250001	225300000	31	3	0.287037	0.0428571	2.55923e-05	0.000278064	0	0	1	0	0	0	0	Genic	FAM124B	ENSG00000124019	frequency
DG-vs-C	C	D	G	chr2	226450001	226500000	49	7	0.453704	0.1	4.04712e-07	8.9588e-06	0	0	0	0	0.8	0	0.2	Proximal	NYAP2	ENSG00000144460	frequency
DG-vs-C	D	C	G	chr2	227500001	227550000	61	44	0.871429	0.407407	4.37148e-10	3.43981e-08	0	0	0	1	0	0	0	Genic	MIR5702	ENSG00000263363	frequency
DG-vs-C	D	C	G	chr2	228000001	228050000	37	26	0.528571	0.240741	0.000113946	0.000971772	0	0	0.36998	0.18	0	0	0.45002	Genic	COL4A3; COL4A4	ENSG00000081052; ENSG00000169031	frequency
DG-vs-C	C	D	G	chr2	230350001	230400000	36	2	0.333333	0.0285714	1.92223e-07	4.87676e-06	0	0	0	1	0	0	0	Proximal	DNER	ENSG00000187957	frequency
DG-vs-C	D	C	G	chr2	231200001	231250000	20	8	0.285714	0.0740741	0.00024533	0.00181822	0.04	0	0.2	0	0	0	0.76	Distal	SP140; SP140L	ENSG00000079263; ENSG00000185404	frequency
DG-vs-C	D	C	G	chr2	232650001	232700000	91	70	1	0.842593	0.000138522	0.00112789	0.40998	0.53002	0	0	0	0	0.06	Genic	COPS7B	ENSG00000144524	frequency
DG-vs-C	D	C	G	chr2	237100001	237150000	29	8	0.414286	0.0740741	8.43479e-08	2.42038e-06	0	0	0.72998	0.1	0	0	0.17002	Genic	ASB18	ENSG00000182177	frequency
DG-vs-C	C	D	G	chr2	237400001	237450000	107	54	0.990741	0.771429	1.19395e-06	2.17458e-05	0	0	0	1	0	0	0	Genic	IQCA1	ENSG00000132321	both
DG-vs-C	C	D	G	chr2	239100001	239150000	24	2	0.222222	0.0285714	0.00017573	0.00135421	0	1	0	0	0	0	0	Genic	HES6; ILKAP; LOC151174	ENSG00000132323; ENSG00000144485; ENSG00000186235	frequency
DG-vs-C	C	D	G	chr2	239950001	240000000	17	0	0.157407	0	0.000138522	0.00112789	0	0	0	1	0	0	0	Genic	HDAC4; MIR4440	ENSG00000068024; ENSG00000266109	frequency
DG-vs-C	D	C	G	chr2	241900001	241950000	19	3	0.271429	0.0277778	1.87724e-06	3.19385e-05	0	0.71002	0.18998	0	0	0	0.1	Genic	LOC200772; SNED1	ENSG00000162804; ENSG00000233392	frequency
DG-vs-C	D	C	G	chr2	242700001	242750000	14	2	0.2	0.0185185	4.93938e-05	0.00047836	1	0	0	0	0	0	0	Distal	D2HGDH; GAL3ST2	ENSG00000154252; ENSG00000180902	frequency
DG-vs-C	D	C	G	chr20	600001	650000	25	7	0.357143	0.0648148	1.40784e-06	2.48333e-05	0	1	0	0	0	0	0	Proximal	SCRT2; SRXN1	ENSG00000215397; ENSG00000271303	frequency
DG-vs-C	D	C	G	chr20	1850001	1900000	14	2	0.2	0.0185185	4.93938e-05	0.00047836	0	0	1	0	0	0	0	Proximal	SIRPA	ENSG00000198053	frequency
DG-vs-C	D	C	G	chr20	1950001	2000000	90	69	0.985714	0.833333	0.000852484	0.00517242	0	0	0.12998	0.51002	0	0	0.36	Proximal	PDYN	ENSG00000101327	frequency
DG-vs-C	D	C	G	chr20	2100001	2150000	10	1	0.142857	0.00925926	0.000433247	0.0029306	0	0	0.02998	0.61002	0	0	0.36	Genic	STK35	ENSG00000125834	frequency
DG-vs-C	C	D	G	chr20	9400001	9450000	32	7	0.296296	0.1	0.00153234	0.00843594	0	0	0	0	0.82	0.02	0.16	Genic	PLCB4	ENSG00000101333	frequency
DG-vs-C	D	C	G	chr20	13250001	13300000	10	1	0.142857	0.00925926	0.000433247	0.0029306	0	0	0.65002	0.20998	0	0	0.14	Proximal	ISM1; TASP1	ENSG00000089123; ENSG00000101230	frequency
DG-vs-C	C	D	G	chr20	13700001	13750000	17	0	0.157407	0	0.000138522	0.00112789	0	0.00998	0.93002	0	0	0	0.06	Genic	ESF1	ENSG00000089048	frequency
DG-vs-C	C	D	G	chr20	14400001	14450000	74	24	0.685185	0.342857	1.27101e-05	0.000155548	0	0	0	0.47002	0.30998	0	0.22	Genic	MACROD2	ENSG00000172264	frequency
DG-vs-C	D	C	G	chr20	15600001	15650000	42	17	0.6	0.157407	1.66787e-09	9.54477e-08	0	0	0	0.49002	0.46998	0	0.04	Proximal	MACROD2	ENSG00000172264	frequency
DG-vs-C	C	D	G	chr20	15850001	15900000	23	1	0.212963	0.0142857	6.58089e-05	0.000605875	0	0	0	0.26998	0.61002	0	0.12	Proximal	MACROD2	ENSG00000172264	frequency
DG-vs-C	C	D	G	chr20	17650001	17700000	37	2	0.342593	0.0285714	1.6758e-07	4.32787e-06	0	1	0	0	0	0	0	Genic	BANF2; RRBP1	ENSG00000125844; ENSG00000125888	frequency
DG-vs-C	D	C	G	chr20	18100001	18150000	37	18	0.528571	0.166667	4.71832e-07	1.01406e-05	0	0	1	0	0	0	0	Distal	KAT14; PET117	ENSG00000149474; ENSG00000232838	frequency
DG-vs-C	C	D	G	chr20	19500001	19550000	23	0	0.212963	0	4.31402e-06	6.40868e-05	0	0	0	0	0.4	0	0.6	Genic	SLC24A3	ENSG00000185052	frequency
DG-vs-C	C	D	G	chr20	21350001	21400000	24	2	0.222222	0.0285714	0.000165877	0.00131449	0	0	0	1	0	0	0	Genic	NKX2-4; XRN2	ENSG00000088930; ENSG00000125816	frequency
DG-vs-C	D	C	G	chr20	21450001	21500000	66	52	0.942857	0.481481	1.78554e-11	2.46355e-09	0	0	0	1	0	0	0	Genic	NKX2-2	ENSG00000125820	both
DG-vs-C	D	C	G	chr20	21650001	21700000	61	42	0.871429	0.388889	6.66913e-11	7.1459e-09	0	0	0	0	1	0	0	Proximal	PAX1	ENSG00000125813	frequency
DG-vs-C	D	C	G	chr20	24950001	25000000	24	8	0.342857	0.0740741	1.35095e-05	0.000162912	0	0	1	0	0	0	0	Distal	ACSS1; APMAP	ENSG00000101474; ENSG00000154930	frequency
DG-vs-C	C	D	G	chr20	25150001	25200000	102	52	0.944444	0.742857	0.00020228	0.0015388	0.37002	0.52998	0	0	0	0	0.1	Genic	ENTPD6	ENSG00000197586	frequency
DG-vs-C	D	C	G	chr20	25650001	25700000	81	70	1	0.75	4.72193e-07	1.01406e-05	0	0	1	0	0	0	0	Distal	ZNF337	ENSG00000130684	frequency
DG-vs-C	D	C	G	chr20	35950001	36000000	7	0	0.1	0	0.00120254	0.00682366	1	0	0	0	0	0	0	Genic	SRC	ENSG00000197122	frequency
DG-vs-C	D	C	G	chr20	36250001	36300000	11	1	0.157143	0.00925926	0.000169003	0.00132009	0	1	0	0	0	0	0	Proximal	LINC00489	ENSG00000225759	frequency
DG-vs-C	C	D	G	chr20	36350001	36400000	36	3	0.333333	0.0428571	1.66226e-06	2.85705e-05	0	0.92	0	0	0	0	0.08	Proximal	CTNNBL1	ENSG00000132792	frequency
DG-vs-C	C	D	G	chr20	37000001	37050000	25	4	0.231481	0.0571429	0.00173628	0.00940708	0	1	0	0	0	0	0	Genic	LBP; SNHG17	ENSG00000129988; ENSG00000196756	frequency
DG-vs-C	C	D	G	chr20	37450001	37500000	70	13	0.648148	0.185714	1.00113e-09	6.52977e-08	1	0	0	0	0	0	0	Genic	PPP1R16B	ENSG00000101445	frequency
DG-vs-C	D	C	G	chr20	41150001	41200000	82	69	0.985714	0.759259	9.20111e-06	0.000117905	0	0	0	0	1	0	0	Proximal	PTPRT	ENSG00000196090	frequency
DG-vs-C	C	D	G	chr20	44200001	44250000	31	1	0.287037	0.0142857	5.15253e-07	1.09486e-05	0	1	0	0	0	0	0	Genic	WFDC8; WFDC9	ENSG00000158901; ENSG00000180205	frequency
DG-vs-C	D	C	G	chr20	44800001	44850000	55	26	0.785714	0.240741	8.50149e-13	1.90282e-10	0	1	0	0	0	0	0	Proximal	CDH22	ENSG00000149654	frequency
DG-vs-C	C	D	G	chr20	44950001	45000000	102	50	0.944444	0.714286	4.37786e-05	0.000437005	0	0	1	0	0	0	0	Proximal	ELMO2; SLC35C2	ENSG00000062598; ENSG00000080189	frequency
DG-vs-C	D	C	G	chr20	55750001	55800000	28	12	0.4	0.111111	1.39823e-05	0.000166859	0	0	1	0	0	0	0	Proximal	BMP7	ENSG00000101144	frequency
DG-vs-C	D	C	G	chr20	56950001	57000000	57	56	0.814286	0.518519	6.09958e-05	0.000574696	0.36998	0	0.01002	0	0	0	0.62	Proximal	VAPB	ENSG00000124164	frequency
DG-vs-C	D	C	G	chr20	57200001	57250000	63	30	0.9	0.277778	3.10987e-17	3.91533e-14	0	0	1	0	0	0	0	Proximal	STX16	ENSG00000124222	frequency
DG-vs-C	D	C	G	chr20	57750001	57800000	10	2	0.142857	0.0185185	0.00184821	0.00980056	0	0	0.06998	0.67002	0	0	0.26	Genic	ZNF831	ENSG00000124203	frequency
DG-vs-C	D	C	G	chr20	58350001	58400000	28	16	0.4	0.148148	0.000160044	0.00128137	0	0	0	0	1	0	0	Proximal	PHACTR3	ENSG00000087495	frequency
DG-vs-C	D	C	G	chr20	58500001	58550000	36	24	0.514286	0.222222	8.54891e-05	0.000756632	0	0	0	0.12	0.72	0	0.16	Proximal	CDH26; FAM217B; PPP1R3D; SYCP2	ENSG00000124215; ENSG00000132825; ENSG00000196074; ENSG00000196227	frequency
DG-vs-C	C	D	G	chr20	58850001	58900000	23	2	0.212963	0.0285714	0.000313593	0.00219646	0	0	0	0	1	0	0	Proximal	MIR646HG	ENSG00000228340	frequency
DG-vs-C	C	D	G	chr20	61650001	61700000	39	0	0.361111	0	1.75549e-10	1.63716e-08	0.00998	0.83002	0	0	0	0	0.16	Genic	LINC01056; LOC63930	ENSG00000237119; ENSG00000272259	both
DG-vs-C	C	D	G	chr20	62550001	62600000	16	0	0.148148	0	0.000259425	0.00186905	1	0	0	0	0	0	0	Genic	DNAJC5; MIR1914; MIR647; MIR941-1; MIR941-3; UCKL1; ZNF512B	ENSG00000101152; ENSG00000196700; ENSG00000198276; ENSG00000207554; ENSG00000283206; ENSG00000283513	frequency
DG-vs-C	C	D	G	chr20	62700001	62750000	32	5	0.296296	0.0714286	0.000257504	0.00186905	1	0	0	0	0	0	0	Genic	LKAAEAR1; NPBWR2; OPRL1; RGS19; TCEA2	ENSG00000125510; ENSG00000125522; ENSG00000171695; ENSG00000171700; ENSG00000171703	frequency
DG-vs-C	D	C	G	chr21	22350001	22400000	17	3	0.242857	0.0277778	1.26503e-05	0.000155193	0	0	0	0	0	1	0	Genic	NCAM2	ENSG00000154654	both
DG-vs-C	D	C	G	chr21	31500001	31550000	31	6	0.442857	0.0555556	1.08976e-09	6.86005e-08	0	0	0	0	0.86998	0.07002	0.06	Genic	CLDN17	ENSG00000156282	frequency
DG-vs-C	D	C	G	chr21	38400001	38450000	26	7	0.371429	0.0648148	6.08347e-07	1.27386e-05	0	1	0	0	0	0	0	Genic	PIGP; TTC3	ENSG00000182670; ENSG00000185808	frequency
DG-vs-C	C	D	G	chr21	38750001	38800000	17	0	0.157407	0	0.000138522	0.00112789	0	1	0	0	0	0	0	Genic	DYRK1A	ENSG00000157540	frequency
DG-vs-C	C	D	G	chr21	38850001	38900000	24	0	0.222222	0	2.23839e-06	3.6246e-05	0	0	1	0	0	0	0	Genic	DYRK1A	ENSG00000157540	frequency
DG-vs-C	D	C	G	chr21	38950001	39000000	45	34	0.642857	0.314815	2.57945e-05	0.000279959	0	0	1	0	0	0	0	Genic	KCNJ6	ENSG00000157542	frequency
DG-vs-C	D	C	G	chr21	47550001	47600000	64	59	0.842857	0.592593	0.000444184	0.00299052	1	0	0	0	0	0	0	Genic	COL6A2; FTCD; SPATC1L	ENSG00000142173; ENSG00000160282; ENSG00000160284	frequency
DG-vs-C	C	D	G	chr22	17500001	17550000	45	11	0.416667	0.157143	0.000259056	0.00186905	0	0	0.06	0.56998	0	0	0.37002	Genic	CECR7	ENSG00000237438	frequency
DG-vs-C	D	C	G	chr22	18550001	18600000	33	23	0.471429	0.212963	0.000464336	0.00310338	0.95002	0	0	0	0	0	0.04998	Genic	PEX26; TUBA8	ENSG00000183785; ENSG00000215193	frequency
DG-vs-C	D	C	G	chr22	20750001	20800000	93	70	1	0.861111	0.000492489	0.00323994	0.67002	0.2	0	0	0	0	0.12998	Genic	KLHL22; SCARF2; ZNF74	ENSG00000099910; ENSG00000185252; ENSG00000244486	frequency
DG-vs-C	C	D	G	chr22	26800001	26850000	68	13	0.62963	0.185714	6.08451e-09	2.7856e-07	0	0.02998	0.64	0	0	0	0.33002	Proximal	ASPHD2; HPS4	ENSG00000100099; ENSG00000128203	frequency
DG-vs-C	C	D	G	chr22	28250001	28300000	22	1	0.203704	0.0142857	0.000130026	0.00107522	0	0	0	0.92	0	0	0.08	Proximal	PITPNB	ENSG00000180957	frequency
DG-vs-C	D	C	G	chr22	28850001	28900000	45	18	0.642857	0.166667	1.15795e-10	1.15474e-08	0	0.66	0.14	0	0	0	0.2	Genic	TTC28	ENSG00000100154	frequency
DG-vs-C	C	D	G	chr22	31650001	31700000	16	0	0.148148	0	0.000259425	0.00186905	1	0	0	0	0	0	0	Genic	LIMK2; PIK3IP1	ENSG00000100100; ENSG00000182541	frequency
DG-vs-C	C	D	G	chr22	39850001	39900000	21	0	0.194444	0	1.67439e-05	0.0001934	1	0	0	0	0	0	0	Genic	MGAT3; MIEF1	ENSG00000100335; ENSG00000128268	frequency
DG-vs-C	C	D	G	chr22	42500001	42550000	16	0	0.148148	0	0.000259425	0.00186905	0.08	0.6	0	0	0	0	0.32	Genic	CYP2D6; CYP2D7; NDUFA6-AS1	ENSG00000100197; ENSG00000205702; ENSG00000237037	frequency
DG-vs-C	D	C	G	chr22	43550001	43600000	53	52	0.742857	0.490741	0.00101356	0.00600154	1	0	0	0	0	0	0	Proximal	SCUBE1; TSPO; TTLL12	ENSG00000100300; ENSG00000100304; ENSG00000159307	frequency
DG-vs-C	D	C	G	chr22	46650001	46700000	70	68	1	0.62963	7.93404e-11	8.32413e-09	0.40998	0.39002	0	0	0	0	0.2	Genic	GTSE1; GTSE1-AS1; PKDREJ; TTC38	ENSG00000075218; ENSG00000075234; ENSG00000130943; ENSG00000277232	both
DG-vs-C	D	C	G	chr3	2600001	2650000	13	4	0.185714	0.037037	0.00141085	0.00781631	0	0	0	0	0	1	0	Proximal	CNTN4	ENSG00000144619	frequency
DG-vs-C	D	C	G	chr3	3950001	4000000	35	24	0.5	0.222222	0.000165799	0.00131449	0	0	0	1	0	0	0	Proximal	SUMF1	ENSG00000144455	frequency
DG-vs-C	D	C	G	chr3	5000001	5050000	28	14	0.4	0.12963	5.36775e-05	0.000517854	1	0	0	0	0	0	0	Genic	BHLHE40; BHLHE40-AS1	ENSG00000134107; ENSG00000235831	frequency
DG-vs-C	D	C	G	chr3	5150001	5200000	69	51	0.985714	0.472222	5.41308e-15	3.40753e-12	0	0.76	0	0	0	0	0.24	Genic	ARL8B	ENSG00000134108	frequency
DG-vs-C	C	D	G	chr3	7450001	7500000	101	45	0.935185	0.642857	1.40784e-06	2.48333e-05	0	0	0	0	0	1	0	Proximal	GRM7	ENSG00000196277	frequency
DG-vs-C	D	C	G	chr3	15850001	15900000	46	27	0.657143	0.25	8.31064e-08	2.39157e-06	0	1	0	0	0	0	0	Genic	ANKRD28	ENSG00000206560	frequency
DG-vs-C	C	D	G	chr3	17100001	17150000	29	2	0.268519	0.0285714	1.24813e-05	0.00015387	0	0	0	0.78998	0	0	0.21002	Proximal	PLCL2	ENSG00000154822	frequency
DG-vs-C	C	D	G	chr3	22050001	22100000	28	4	0.259259	0.0571429	0.000533858	0.00345123	0	0	0	0	0	1	0	Distal	ZNF385D	ENSG00000151789	frequency
DG-vs-C	C	D	G	chr3	23300001	23350000	34	2	0.314815	0.0285714	7.38262e-07	1.47535e-05	0	0	1	0	0	0	0	Distal	UBE2E2	ENSG00000182247	frequency
DG-vs-C	D	C	G	chr3	27150001	27200000	26	10	0.371429	0.0925926	1.42538e-05	0.000168701	0	0	0	0.31002	0.64998	0	0.04	Genic	NEK10	ENSG00000163491	frequency
DG-vs-C	C	D	G	chr3	29800001	29850000	100	52	0.925926	0.742857	0.00101846	0.00600686	0	0	0	0	0.92998	0	0.07002	Proximal	RBMS3	ENSG00000144642	frequency
DG-vs-C	D	C	G	chr3	30900001	30950000	73	62	0.885714	0.675926	0.00125765	0.0070647	0	0	0.35002	0.56998	0	0	0.08	Proximal	GADL1	ENSG00000144644	frequency
DG-vs-C	D	C	G	chr3	31550001	31600000	80	68	0.971429	0.740741	2.35141e-05	0.000259118	0	0	0.04	0.9	0	0	0.06	Genic	STT3B	ENSG00000163527	frequency
DG-vs-C	D	C	G	chr3	33450001	33500000	7	0	0.1	0	0.00120254	0.00682366	0	0.98	0	0	0	0	0.02	Distal	UBP1	ENSG00000153560	frequency
DG-vs-C	C	D	G	chr3	38300001	38350000	67	23	0.62037	0.328571	0.0002094	0.00158577	0	1	0	0	0	0	0	Genic	SLC22A13; SLC22A14	ENSG00000144671; ENSG00000172940	frequency
DG-vs-C	C	D	G	chr3	38750001	38800000	19	0	0.175926	0	6.9795e-05	0.000632741	0	0	0.86998	0.07002	0	0	0.06	Proximal	SCN10A	ENSG00000185313	frequency
DG-vs-C	D	C	G	chr3	39100001	39150000	76	69	0.985714	0.703704	2.59164e-07	6.215e-06	0	0.98998	0	0	0	0	0.01002	Genic	GORASP1; TTC21A; WDR48	ENSG00000114742; ENSG00000114745; ENSG00000168026	frequency
DG-vs-C	D	C	G	chr3	42700001	42750000	72	62	0.885714	0.666667	0.00119502	0.00682366	0	0	1	0	0	0	0	Genic	CCDC13; HHATL; KLHL40; ZBTB47	ENSG00000010282; ENSG00000114853; ENSG00000157119; ENSG00000244607	frequency
DG-vs-C	D	C	G	chr3	44550001	44600000	54	23	0.771429	0.212963	1.6631e-13	5.07597e-11	0	0	1	0	0	0	0	Genic	ZKSCAN7; ZNF445	ENSG00000185219; ENSG00000196345	frequency
DG-vs-C	D	C	G	chr3	46250001	46300000	12	1	0.171429	0.00925926	0.000123536	0.00104035	0	0	1	0	0	0	0	Distal	CCR3	ENSG00000183625	frequency
DG-vs-C	C	D	G	chr3	46850001	46900000	22	2	0.203704	0.0285714	0.000563469	0.00361712	0	1	0	0	0	0	0	Genic	MYL3; PRSS42; PRSS45; PRSS50	ENSG00000160808; ENSG00000178055; ENSG00000188086; ENSG00000206549	frequency
DG-vs-C	D	C	G	chr3	52700001	52750000	23	7	0.328571	0.0648148	7.57081e-06	9.96774e-05	0	1	0	0	0	0	0	Genic	GLT8D1; GNL3; NEK4; PBRM1; SNORD19; SNORD19B; SNORD69; SPCS1	ENSG00000016864; ENSG00000114902; ENSG00000114904; ENSG00000163938; ENSG00000163939; ENSG00000212452; ENSG00000212493; ENSG00000238862	frequency
DG-vs-C	D	C	G	chr3	55450001	55500000	31	7	0.442857	0.0648148	2.68881e-09	1.44051e-07	0	0	0.25002	0.52998	0	0	0.22	Proximal	WNT5A	ENSG00000114251	frequency
DG-vs-C	C	D	G	chr3	56850001	56900000	67	5	0.62037	0.0714286	2.17551e-14	9.95987e-12	0.28998	0.56	0	0	0	0	0.15002	Genic	ARHGEF3	ENSG00000163947	frequency
DG-vs-C	C	D	G	chr3	59000001	59050000	108	63	1	0.9	0.00120254	0.00682366	0	0	0	1	0	0	0	Proximal	C3orf67	ENSG00000163689	frequency
DG-vs-C	D	C	G	chr3	61550001	61600000	35	26	0.5	0.240741	0.000621115	0.00394768	0	0	0	0.96	0	0	0.04	Genic	PTPRG	ENSG00000144724	frequency
DG-vs-C	D	C	G	chr3	63600001	63650000	17	7	0.242857	0.0648148	0.00123884	0.007002	0	0	0	0	1	0	0	Proximal	SNTN; SYNPR	ENSG00000163630; ENSG00000188817	frequency
DG-vs-C	D	C	G	chr3	64650001	64700000	21	5	0.3	0.0462963	4.65324e-06	6.76421e-05	0	0	0	0	0	0.87002	0.12998	Proximal	ADAMTS9; ADAMTS9-AS2	ENSG00000163638; ENSG00000241684	frequency
DG-vs-C	C	D	G	chr3	68350001	68400000	72	22	0.666667	0.314286	6.60675e-06	9.14055e-05	0	0	0	0	0.18	0.62	0.2	Proximal	FAM19A1	ENSG00000183662	frequency
DG-vs-C	C	D	G	chr3	69400001	69450000	104	43	0.962963	0.614286	2.35829e-09	1.29796e-07	0	0	0.79002	0.02998	0	0	0.18	Genic	FRMD4B	ENSG00000114541	frequency
DG-vs-C	C	D	G	chr3	74400001	74450000	25	2	0.231481	0.0285714	0.000167075	0.00132009	0	0	0	0	0	1	0	Proximal	CNTN3	ENSG00000113805	frequency
DG-vs-C	D	C	G	chr3	75750001	75800000	41	29	0.585714	0.268519	3.72981e-05	0.000376419	0	0	0	0	0	1	0	Distal	ZNF717	ENSG00000227124	frequency
DG-vs-C	D	C	G	chr3	76050001	76100000	7	0	0.1	0	0.00125177	0.00704347	0	0	0	0	0	1	0	Proximal	ROBO2	ENSG00000185008	both
DG-vs-C	C	D	G	chr3	85000001	85050000	71	11	0.657407	0.157143	3.30451e-11	4.21304e-09	0	0	0	0	0	1	0	Proximal	CADM2	ENSG00000175161	frequency
DG-vs-C	D	C	G	chr3	85550001	85600000	32	24	0.457143	0.222222	0.00156618	0.00859183	0	0	0	0	0	1	0	Proximal	CADM2	ENSG00000175161	frequency
DG-vs-C	D	C	G	chr3	85650001	85700000	20	9	0.285714	0.0833333	0.000664355	0.00415518	0	0	0	0	0	1	0	Proximal	CADM2	ENSG00000175161	frequency
DG-vs-C	C	D	G	chr3	85700001	85750000	91	21	0.842593	0.3	3.2458e-13	8.60309e-11	0	0	0	0	0	1	0	Proximal	CADM2	ENSG00000175161	frequency
DG-vs-C	C	D	G	chr3	97500001	97550000	88	32	0.814815	0.457143	1.29905e-06	2.33244e-05	0	0	0	0.86998	0	0	0.13002	Genic	ARL6; CRYBG3	ENSG00000080200; ENSG00000113966	frequency
DG-vs-C	D	C	G	chr3	98100001	98150000	7	0	0.1	0	0.00120254	0.00682366	0	0.18998	0	0.35002	0	0	0.46	Distal	OR5K3	ENSG00000206536	frequency
DG-vs-C	C	D	G	chr3	101950001	102000000	82	34	0.759259	0.485714	0.000349705	0.00241745	0	0.50998	0.43002	0	0	0	0.06	Genic	ZPLD1	ENSG00000170044	frequency
DG-vs-C	D	C	G	chr3	106600001	106650000	31	21	0.442857	0.194444	0.000651755	0.00409768	0	0	0	1	0	0	0	Genic	LINC00882	ENSG00000242759	frequency
DG-vs-C	C	D	G	chr3	108700001	108750000	33	0	0.305556	0	1.06416e-08	4.37478e-07	0	0	0	0	1	0	0	Genic	MORC1	ENSG00000114487	frequency
DG-vs-C	D	C	G	chr3	109150001	109200000	59	47	0.842857	0.435185	3.35281e-08	1.15231e-06	0	0	0	0	0	1	0	Distal	LINC01205	ENSG00000228980	frequency
DG-vs-C	D	C	G	chr3	111650001	111700000	45	29	0.642857	0.268519	1.04511e-06	1.93855e-05	0	0	0.47002	0	0	0	0.52998	Genic	ABHD10; PHLDB2	ENSG00000144824; ENSG00000144827	frequency
DG-vs-C	C	D	G	chr3	113250001	113300000	99	38	0.916667	0.542857	1.14547e-08	4.61486e-07	0	0.39002	0.28998	0	0	0	0.32	Genic	SIDT1	ENSG00000072858	frequency
DG-vs-C	D	C	G	chr3	113550001	113600000	40	23	0.571429	0.212963	2.23247e-06	3.6246e-05	0.52998	0.41002	0	0	0	0	0.06	Genic	GRAMD1C	ENSG00000178075	frequency
DG-vs-C	D	C	G	chr3	114800001	114850000	29	12	0.414286	0.111111	6.76322e-06	9.26791e-05	0	0	0.72	0.12	0	0	0.16	Proximal	ZBTB20	ENSG00000181722	frequency
DG-vs-C	D	C	G	chr3	119150001	119200000	19	9	0.271429	0.0833333	0.00127006	0.00711857	1	0	0	0	0	0	0	Genic	POGLUT1; TMEM39A	ENSG00000163389; ENSG00000176142	frequency
DG-vs-C	D	C	G	chr3	120400001	120450000	30	12	0.428571	0.111111	1.69206e-06	2.89837e-05	0	0	0.96	0	0	0	0.04	Proximal	HGD; RABL3	ENSG00000113924; ENSG00000144840	frequency
DG-vs-C	D	C	G	chr3	121450001	121500000	30	10	0.428571	0.0925926	2.71035e-07	6.40812e-06	0	0.12998	0.28	0	0	0	0.59002	Genic	GOLGB1; IQCB1	ENSG00000173226; ENSG00000173230	frequency
DG-vs-C	D	C	G	chr3	127350001	127400000	50	25	0.714286	0.231481	2.04756e-10	1.85793e-08	1	0	0	0	0	0	0	Proximal	ABTB1; PODXL2	ENSG00000114626; ENSG00000114631	frequency
DG-vs-C	C	D	G	chr3	130050001	130100000	48	1	0.444444	0.0142857	5.5563e-12	8.88302e-10	0	0	0.88	0	0	0	0.12	Proximal	COL6A5	ENSG00000172752	frequency
DG-vs-C	D	C	G	chr3	130250001	130300000	43	22	0.614286	0.203704	3.74257e-08	1.23997e-06	0	0	0	0.42998	0	0	0.57002	Proximal	COL6A6	ENSG00000206384	frequency
DG-vs-C	D	C	G	chr3	130550001	130600000	38	21	0.542857	0.194444	1.92614e-06	3.2496e-05	0.44998	0.24	0	0	0	0	0.31002	Genic	ATP2C1	ENSG00000017260	frequency
DG-vs-C	C	D	G	chr3	131100001	131150000	100	44	0.925926	0.628571	1.29915e-06	2.33244e-05	0	0	0.14998	0.65002	0	0	0.2	Proximal	LOC339874; NUDT16	ENSG00000198585; ENSG00000250608	frequency
DG-vs-C	D	C	G	chr3	131300001	131350000	26	9	0.371429	0.0833333	4.26728e-06	6.40537e-05	0	0	0	1	0	0	0	Proximal	CPNE4	ENSG00000196353	frequency
DG-vs-C	D	C	G	chr3	132400001	132450000	16	4	0.228571	0.037037	0.000129989	0.00107522	0	0.44	0.02	0.3	0	0	0.24	Genic	NPHP3; NPHP3-ACAD11; NPHP3-AS1	ENSG00000113971; ENSG00000248724; ENSG00000274810	frequency
DG-vs-C	C	D	G	chr3	132850001	132900000	102	51	0.944444	0.728571	9.43509e-05	0.000819604	0	0	0	0.90998	0	0	0.09002	Proximal	TMEM108	ENSG00000144868	frequency
DG-vs-C	C	D	G	chr3	138350001	138400000	41	1	0.37963	0.0142857	9.85107e-10	6.52763e-08	0	0	1	0	0	0	0	Genic	FAIM; PIK3CB	ENSG00000051382; ENSG00000158234	frequency
DG-vs-C	D	C	G	chr3	138700001	138750000	25	8	0.357143	0.0740741	3.15544e-06	4.90932e-05	0	0	1	0	0	0	0	Distal	PRR23A; PRR23B	ENSG00000184814; ENSG00000206260	frequency
DG-vs-C	C	D	G	chr3	141900001	141950000	70	27	0.648148	0.385714	0.000707336	0.00438417	0	1	0	0	0	0	0	Genic	GK5	ENSG00000175066	frequency
DG-vs-C	C	D	G	chr3	142750001	142800000	67	17	0.62037	0.242857	7.60368e-07	1.51258e-05	0	0	1	0	0	0	0	Genic	U2SURP	ENSG00000163714	frequency
DG-vs-C	D	C	G	chr3	145900001	145950000	23	9	0.328571	0.0833333	4.75618e-05	0.000467815	0	0	0.04	0.29002	0.28998	0	0.38	Proximal	PLSCR4	ENSG00000114698	frequency
DG-vs-C	D	C	G	chr3	148850001	148900000	13	1	0.185714	0.00925926	2.44493e-05	0.00026825	0	0.02	0.87002	0	0	0	0.10998	Genic	CP; HPS3	ENSG00000047457; ENSG00000163755	frequency
DG-vs-C	D	C	G	chr3	151050001	151100000	9	0	0.128571	0	0.000210076	0.0015897	0	0	1	0	0	0	0	Genic	MED12L; P2RY12	ENSG00000144893; ENSG00000169313	frequency
DG-vs-C	C	D	G	chr3	156350001	156400000	30	4	0.277778	0.0571429	0.00016756	0.00132009	0.96	0	0	0	0	0	0.04	Proximal	TIPARP	ENSG00000163659	frequency
DG-vs-C	C	D	G	chr3	158150001	158200000	23	2	0.212963	0.0285714	0.000313593	0.00219646	0	0	0	1	0	0	0	Genic	RSRC1	ENSG00000174891	frequency
DG-vs-C	D	C	G	chr3	160650001	160700000	12	0	0.171429	0	7.35882e-06	9.74181e-05	0	0	0	1	0	0	0	Genic	PPM1L	ENSG00000163590	frequency
DG-vs-C	C	D	G	chr3	162900001	162950000	19	0	0.175926	0	3.33354e-05	0.000345246	0	0	0	0	0	1	0	Distal	LINC01192	ENSG00000241369	frequency
DG-vs-C	C	D	G	chr3	167750001	167800000	56	19	0.518519	0.271429	0.00115748	0.00666562	0	0	0	1	0	0	0	Proximal	GOLIM4	ENSG00000173905	frequency
DG-vs-C	C	D	G	chr3	168250001	168300000	39	8	0.361111	0.114286	0.000228902	0.00171158	0	0	0	0	1	0	0	Proximal	MIR551B	ENSG00000207717	frequency
DG-vs-C	D	C	G	chr3	169250001	169300000	21	4	0.3	0.037037	2.226e-06	3.62201e-05	0	0	0	0.33002	0	0	0.66998	Proximal	MECOM	ENSG00000085276	frequency
DG-vs-C	D	C	G	chr3	170500001	170550000	38	24	0.542857	0.222222	2.20852e-05	0.000247158	0	0.66998	0	0	0	0	0.33002	Proximal	CLDN11	ENSG00000013297	frequency
DG-vs-C	C	D	G	chr3	171450001	171500000	24	2	0.222222	0.0285714	0.00017573	0.00135421	1	0	0	0	0	0	0	Proximal	PLD1	ENSG00000075651	frequency
DG-vs-C	C	D	G	chr3	174000001	174050000	35	6	0.324074	0.0857143	0.000210741	0.00159233	0	0	0	0	0	1	0	Distal	NLGN1	ENSG00000169760	frequency
DG-vs-C	D	C	G	chr3	184300001	184350000	51	31	0.728571	0.287037	7.76383e-09	3.39988e-07	0	0	1	0	0	0	0	Genic	EPHB3	ENSG00000182580	frequency
DG-vs-C	D	C	G	chr3	191900001	191950000	91	69	0.985714	0.842593	0.00158094	0.00862115	0	0	0	0	0.66998	0.08	0.25002	Distal	FGF12	ENSG00000114279	frequency
DG-vs-C	C	D	G	chr3	192050001	192100000	16	0	0.148148	0	0.000249888	0.00184657	0	0	0	0	0.77002	0	0.22998	Proximal	FGF12	ENSG00000114279	frequency
DG-vs-C	D	C	G	chr3	193050001	193100000	21	4	0.3	0.037037	1.12382e-06	2.06554e-05	0	0	0	1	0	0	0	Proximal	ATP13A5	ENSG00000187527	frequency
DG-vs-C	C	D	G	chr3	195350001	195400000	68	7	0.62963	0.1	4.93778e-13	1.24333e-10	0.24	0.58	0	0	0	0	0.18	Genic	SDHAP2	ENSG00000242086	frequency
DG-vs-C	C	D	G	chr3	195700001	195750000	103	54	0.953704	0.771429	0.000520519	0.00338674	1	0	0	0	0	0	0	Genic	SDHAP1	ENSG00000185485	frequency
DG-vs-C	C	D	G	chr3	196700001	196750000	24	2	0.222222	0.0285714	0.00017573	0.00135421	1	0	0	0	0	0	0	Genic	MELTF; MFI2-AS1	ENSG00000163975; ENSG00000228109	frequency
DG-vs-C	C	D	G	chr4	5550001	5600000	20	0	0.185185	0	3.38773e-05	0.000346408	0	0	0	0	1	0	0	Proximal	EVC2	ENSG00000173040	frequency
DG-vs-C	C	D	G	chr4	16600001	16650000	14	0	0.12963	0	0.000933986	0.00561781	0	0	0	0	1	0	0	Proximal	LDB2; MIR548AX	ENSG00000169744; ENSG00000263652	frequency
DG-vs-C	C	D	G	chr4	20950001	21000000	32	2	0.296296	0.0285714	2.99369e-06	4.69665e-05	0	0	0	0	0	1	0	Proximal	KCNIP4	ENSG00000185774	frequency
DG-vs-C	D	C	G	chr4	21400001	21450000	11	0	0.157143	0	2.08292e-05	0.000235193	0	0	0	0	0	1	0	Proximal	KCNIP4	ENSG00000185774	frequency
DG-vs-C	D	C	G	chr4	42850001	42900000	11	1	0.157143	0.00925926	0.000216049	0.00163122	0	0	0	0	0	1	0	Proximal	GRXCR1	ENSG00000215203	frequency
DG-vs-C	C	D	G	chr4	44200001	44250000	47	6	0.435185	0.0857143	2.69948e-07	6.40812e-06	0	0	0	0	0	1	0	Proximal	KCTD8	ENSG00000183783	frequency
DG-vs-C	C	D	G	chr4	47350001	47400000	22	2	0.203704	0.0285714	0.000563469	0.00361712	0	0	0	0.86	0	0	0.14	Proximal	GABRB1	ENSG00000163288	frequency
DG-vs-C	D	C	G	chr4	54100001	54150000	10	0	0.142857	0	5.83218e-05	0.000552603	0	0	1	0	0	0	0	Genic	SCFD2	ENSG00000184178	frequency
DG-vs-C	C	D	G	chr4	54300001	54350000	32	2	0.296296	0.0285714	2.99369e-06	4.69665e-05	0	1	0	0	0	0	0	Genic	FIP1L1; LNX1; PDGFRA	ENSG00000072201; ENSG00000134853; ENSG00000145216	frequency
DG-vs-C	D	C	G	chr4	56250001	56300000	34	21	0.485714	0.194444	5.86199e-05	0.000554905	0.38998	0.37002	0	0.1	0	0	0.14	Genic	CLOCK; SRD5A3-AS1; TMEM165	ENSG00000134851; ENSG00000134852; ENSG00000249700	frequency
DG-vs-C	D	C	G	chr4	69000001	69050000	46	29	0.657143	0.268519	4.52969e-07	9.89653e-06	0	0	0	1	0	0	0	Distal	FTLP10	ENSG00000250426	frequency
DG-vs-C	D	C	G	chr4	72050001	72100000	41	30	0.585714	0.277778	7.65419e-05	0.000684055	0	0	0.98	0	0	0	0.02	Proximal	SLC4A4	ENSG00000080493	frequency
DG-vs-C	D	C	G	chr4	73950001	74000000	43	19	0.614286	0.175926	2.92268e-09	1.54122e-07	0	0	0	1	0	0	0	Distal	ANKRD17	ENSG00000132466	frequency
DG-vs-C	C	D	G	chr4	74100001	74150000	28	1	0.259259	0.0142857	4.46862e-06	6.56092e-05	0	0	0	1	0	0	0	Genic	ANKRD17	ENSG00000132466	frequency
DG-vs-C	C	D	G	chr4	74800001	74850000	29	1	0.268519	0.0142857	2.1381e-06	3.53612e-05	0	0.84	0	0	0	0	0.16	Distal	PF4	ENSG00000163737	frequency
DG-vs-C	D	C	G	chr4	77050001	77100000	11	1	0.157143	0.00925926	0.000169003	0.00132009	0	0.48998	0.23002	0	0	0	0.28	Genic	NUP54; SCARB2	ENSG00000138750; ENSG00000138760	frequency
DG-vs-C	D	C	G	chr4	77800001	77850000	24	6	0.342857	0.0555556	8.63281e-07	1.67533e-05	0	0	0.89002	0	0	0	0.10998	Genic	SOWAHB	ENSG00000186212	frequency
DG-vs-C	D	C	G	chr4	79850001	79900000	26	6	0.371429	0.0555556	1.3011e-07	3.47604e-06	0	0.11002	0.38998	0	0	0	0.5	Genic	PAQR3	ENSG00000163291	frequency
DG-vs-C	D	C	G	chr4	80450001	80500000	35	17	0.5	0.157407	1.49896e-06	2.60752e-05	0	0	0	0.16	0.72998	0	0.11002	Proximal	LINC00989	ENSG00000250334	frequency
DG-vs-C	C	D	G	chr4	81250001	81300000	103	54	0.953704	0.771429	0.000520519	0.00338674	0	0	0	1	0	0	0	Genic	C4orf22	ENSG00000197826	frequency
DG-vs-C	D	C	G	chr4	81300001	81350000	37	13	0.528571	0.12037	5.48892e-09	2.56964e-07	0	0	0	0.76	0	0	0.24	Genic	C4orf22	ENSG00000197826	frequency
DG-vs-C	D	C	G	chr4	87550001	87600000	67	66	0.957143	0.611111	4.10729e-08	1.32168e-06	0	0.76	0.12	0.04	0	0	0.08	Genic	PTPN13	ENSG00000163629	frequency
DG-vs-C	D	C	G	chr4	87800001	87850000	20	6	0.285714	0.0555556	4.37786e-05	0.000437005	1	0	0	0	0	0	0	Genic	C4orf36; LOC100506746	ENSG00000163633	frequency
DG-vs-C	D	C	G	chr4	89200001	89250000	11	2	0.157143	0.0185185	0.000742063	0.00455735	0	0.05002	0.92998	0	0	0	0.02	Distal	PPM1K	ENSG00000163644	frequency
DG-vs-C	D	C	G	chr4	89250001	89300000	50	27	0.714286	0.25	9.58834e-10	6.52525e-08	0	0.16998	0.75002	0	0	0	0.08	Distal	HERC6	ENSG00000138642	frequency
DG-vs-C	D	C	G	chr4	94300001	94350000	13	2	0.185714	0.0185185	0.000124369	0.0010427	0	0	0	0	0	0.41002	0.58998	Proximal	GRID2	ENSG00000152208	frequency
DG-vs-C	C	D	G	chr4	99250001	99300000	93	37	0.861111	0.528571	1.82522e-06	3.12116e-05	0	0	0	1	0	0	0	Genic	RAP1GDS1	ENSG00000138698	frequency
DG-vs-C	D	C	G	chr4	99750001	99800000	10	2	0.142857	0.0185185	0.00175447	0.00944468	0	0	0.8	0	0	0	0.2	Genic	EIF4E	ENSG00000151247	frequency
DG-vs-C	D	C	G	chr4	103150001	103200000	48	46	0.685714	0.425926	0.000753287	0.00462065	0	0	1	0	0	0	0	Distal	SLC39A8	ENSG00000138821	frequency
DG-vs-C	D	C	G	chr4	103400001	103450000	29	9	0.414286	0.0833333	3.79389e-07	8.43533e-06	0	1	0	0	0	0	0	Distal	NFKB1	ENSG00000109320	frequency
DG-vs-C	D	C	G	chr4	106050001	106100000	18	1	0.257143	0.00925926	1.4767e-07	3.84324e-06	0	0	0	0.95002	0	0	0.04998	Distal	TET2	ENSG00000168769	frequency
DG-vs-C	C	D	G	chr4	107950001	108000000	44	2	0.407407	0.0285714	1.43403e-09	8.5465e-08	0	0	0	0	0	0.94998	0.05002	Proximal	DKK2	ENSG00000155011	frequency
DG-vs-C	D	C	G	chr4	109750001	109800000	35	18	0.5	0.166667	4.07443e-06	6.17108e-05	0	0	0	0.36998	0.35002	0	0.28	Genic	COL25A1	ENSG00000188517	frequency
DG-vs-C	C	D	G	chr4	110600001	110650000	56	4	0.518519	0.0571429	1.78554e-11	2.46355e-09	0	0	1	0	0	0	0	Genic	CASP6; MCUB; PLA2G12A	ENSG00000005059; ENSG00000123739; ENSG00000138794	frequency
DG-vs-C	C	D	G	chr4	111550001	111600000	17	0	0.157407	0	0.000138522	0.00112789	0	0	0	0.00998	0.07002	0	0.92	Proximal	PITX2	ENSG00000164093	frequency
DG-vs-C	C	D	G	chr4	113800001	113850000	81	29	0.75	0.414286	8.78659e-06	0.000114044	0	0	0.16	0.32	0.05002	0	0.46998	Genic	ANK2	ENSG00000145362	frequency
DG-vs-C	C	D	G	chr4	114300001	114350000	102	44	0.944444	0.628571	1.3011e-07	3.47604e-06	0	0	1	0	0	0	0	Genic	ANK2	ENSG00000145362	frequency
DG-vs-C	C	D	G	chr4	124050001	124100000	89	42	0.824074	0.6	0.0015584	0.00855846	0	0	1	0	0	0	0	Genic	SPATA5	ENSG00000145375	frequency
DG-vs-C	C	D	G	chr4	143100001	143150000	64	17	0.592593	0.242857	6.24682e-06	8.67834e-05	0	0	0	0.40998	0.28	0	0.31002	Proximal	INPP4B	ENSG00000109452	frequency
DG-vs-C	D	C	G	chr4	143300001	143350000	25	2	0.357143	0.0185185	5.8045e-10	4.23644e-08	0	0	0	0	0.68998	0.04	0.27002	Proximal	INPP4B	ENSG00000109452	frequency
DG-vs-C	C	D	G	chr4	144350001	144400000	48	12	0.444444	0.171429	0.000170781	0.00132826	0	0	0	1	0	0	0	Genic	GAB1	ENSG00000109458	frequency
DG-vs-C	C	D	G	chr4	146600001	146650000	35	2	0.324074	0.0285714	3.74539e-07	8.36443e-06	0	1	0	0	0	0	0	Genic	C4orf51	ENSG00000237136	frequency
DG-vs-C	D	C	G	chr4	153500001	153550000	23	12	0.328571	0.111111	0.000491008	0.00323994	0.98	0	0	0	0	0	0.02	Genic	TMEM154	ENSG00000170006	frequency
DG-vs-C	D	C	G	chr4	159950001	160000000	27	12	0.385714	0.111111	2.89415e-05	0.000306518	0	0.96998	0	0	0	0	0.03002	Genic	C4orf45	ENSG00000164123	frequency
DG-vs-C	D	C	G	chr4	165650001	165700000	24	10	0.342857	0.0925926	6.12975e-05	0.000575922	0	0	0	0	0.72998	0	0.27002	Distal	LINC01207	ENSG00000248771	frequency
DG-vs-C	D	C	G	chr4	175700001	175750000	26	12	0.371429	0.111111	5.96893e-05	0.000563969	0	0	0	0	0.66998	0	0.33002	Distal	GLRA3	ENSG00000145451	frequency
DG-vs-C	D	C	G	chr4	177200001	177250000	13	2	0.185714	0.0185185	0.000124369	0.0010427	0	0	0	0.82998	0.02	0	0.15002	Genic	SPCS3	ENSG00000129128	frequency
DG-vs-C	D	C	G	chr4	183550001	183600000	30	11	0.428571	0.101852	9.35295e-07	1.78753e-05	0	0	0	0.76998	0	0	0.23002	Genic	TENM3	ENSG00000218336	frequency
DG-vs-C	C	D	G	chr4	185050001	185100000	27	3	0.25	0.0428571	0.000181301	0.00138653	0.38	0	0	0.04998	0	0	0.57002	Genic	ENPP6	ENSG00000164303	frequency
DG-vs-C	D	C	G	chr4	185500001	185550000	15	5	0.214286	0.0462963	0.00104546	0.00610782	0.89002	0	0	0	0	0	0.10998	Genic	CASP3	ENSG00000164305	frequency
DG-vs-C	C	D	G	chr5	200001	250000	59	18	0.546296	0.257143	0.00018324	0.0014003	0.04	0	0.8	0	0	0	0.16	Distal	CCDC127; SDHA	ENSG00000073578; ENSG00000164366	frequency
DG-vs-C	D	C	G	chr5	5150001	5200000	7	0	0.1	0	0.0013573	0.00758219	0	0	0	0	1	0	0	Genic	ADAMTS16	ENSG00000145536	frequency
DG-vs-C	C	D	G	chr5	8400001	8450000	29	3	0.268519	0.0428571	9.30176e-05	0.000809044	0	0	0	0	0.74	0.22	0.04	Distal	LOC729506	ENSG00000245729	frequency
DG-vs-C	D	C	G	chr5	9850001	9900000	12	3	0.171429	0.0277778	0.00140554	0.00781631	0	0	0	0.92	0	0	0.08	Genic	LOC285692	ENSG00000249781	frequency
DG-vs-C	D	C	G	chr5	10350001	10400000	47	27	0.671429	0.25	3.18619e-08	1.11428e-06	0.78998	0.11002	0	0	0	0	0.1	Genic	MARCH6	ENSG00000145495	frequency
DG-vs-C	D	C	G	chr5	15700001	15750000	21	8	0.3	0.0740741	0.000118057	0.00100006	0	0	0	0	0	1	0	Proximal	FBXL7	ENSG00000183580	frequency
DG-vs-C	D	C	G	chr5	21300001	21350000	30	17	0.428571	0.157407	0.000116072	0.000986562	0	0	0	0	0	1	0	Distal	GUSBP1	ENSG00000183666	frequency
DG-vs-C	C	D	G	chr5	38550001	38600000	18	0	0.166667	0	7.47781e-05	0.000670672	0	0	0	0	1	0	0	Genic	LIFR; MIR3650	ENSG00000113594; ENSG00000265304	frequency
DG-vs-C	D	C	G	chr5	41750001	41800000	7	0	0.1	0	0.00120254	0.00682366	0	0	0	0.02	0.96	0	0.02	Proximal	OXCT1	ENSG00000083720	frequency
DG-vs-C	C	D	G	chr5	42500001	42550000	51	13	0.472222	0.185714	0.000109274	0.000938285	0	0	0	0.86	0	0	0.14	Genic	GHR	ENSG00000112964	frequency
DG-vs-C	D	C	G	chr5	53800001	53850000	41	16	0.585714	0.148148	1.35323e-09	8.26046e-08	0	0	0	0.66	0	0	0.34	Genic	SNX18	ENSG00000178996	frequency
DG-vs-C	D	C	G	chr5	54350001	54400000	11	1	0.157143	0.00925926	0.000179616	0.00137783	0	0	0.77002	0	0	0	0.22998	Proximal	GZMA	ENSG00000145649	frequency
DG-vs-C	D	C	G	chr5	54450001	54500000	11	2	0.157143	0.0185185	0.000742063	0.00455735	0	0	0.96998	0	0	0	0.03002	Proximal	CDC20B; GPX8; MIR449A; MIR449B; MIR449C	ENSG00000164287; ENSG00000164294; ENSG00000198983; ENSG00000207728; ENSG00000251856	frequency
DG-vs-C	C	D	G	chr5	56200001	56250000	45	10	0.416667	0.142857	0.000113422	0.000968943	0	0	1	0	0	0	0	Genic	MIER3; SETD9	ENSG00000155542; ENSG00000155545	frequency
DG-vs-C	C	D	G	chr5	57950001	58000000	82	29	0.759259	0.414286	6.94864e-06	9.39419e-05	0	0	0	0	1	0	0	Proximal	RAB3C	ENSG00000152932	frequency
DG-vs-C	C	D	G	chr5	58050001	58100000	71	7	0.657407	0.1	4.82878e-14	1.73698e-11	0	0	0	0	1	0	0	Proximal	RAB3C	ENSG00000152932	frequency
DG-vs-C	C	D	G	chr5	58900001	58950000	25	0	0.231481	0	2.20415e-06	3.59226e-05	0	0	0	0.82	0	0	0.18	Proximal	PDE4D	ENSG00000113448	frequency
DG-vs-C	D	C	G	chr5	59650001	59700000	38	11	0.542857	0.101852	2.82962e-10	2.43338e-08	0	0	0	0.02	0.78	0	0.2	Proximal	PDE4D	ENSG00000113448	frequency
DG-vs-C	C	D	G	chr5	60050001	60100000	39	7	0.361111	0.1	9.02474e-05	0.000792477	0	0.88	0	0	0	0	0.12	Distal	ELOVL7	ENSG00000164181	frequency
DG-vs-C	D	C	G	chr5	60200001	60250000	11	2	0.157143	0.0185185	0.000742063	0.00455735	0	0	0.88	0.04	0	0	0.08	Distal	ERCC8; NDUFAF2	ENSG00000049167; ENSG00000164182	frequency
DG-vs-C	D	C	G	chr5	63950001	64000000	56	53	0.8	0.490741	3.67913e-05	0.000372051	0	0	1	0	0	0	0	Distal	FAM159B	ENSG00000145642	frequency
DG-vs-C	C	D	G	chr5	64100001	64150000	39	3	0.361111	0.0428571	2.16324e-07	5.35335e-06	0	0	0.68998	0	0	0	0.31002	Genic	CWC27	ENSG00000153015	frequency
DG-vs-C	C	D	G	chr5	69050001	69100000	42	6	0.388889	0.0857143	4.74909e-06	6.79443e-05	0	0.06	0.17002	0	0	0	0.76998	Distal	GUSBP3	ENSG00000253203	frequency
DG-vs-C	C	D	G	chr5	72350001	72400000	20	1	0.185185	0.0142857	0.000254813	0.00186905	0	0	1	0	0	0	0	Genic	FCHO2	ENSG00000157107	frequency
DG-vs-C	D	C	G	chr5	76350001	76400000	28	15	0.4	0.138889	0.000128528	0.00107075	0	0	1	0	0	0	0	Genic	AGGF1; SNORA47; ZBED3	ENSG00000132846; ENSG00000164252; ENSG00000238961	frequency
DG-vs-C	D	C	G	chr5	79300001	79350000	37	16	0.528571	0.148148	9.91685e-08	2.79783e-06	0	0	1	0	0	0	0	Genic	THBS4	ENSG00000113296	frequency
DG-vs-C	C	D	G	chr5	83300001	83350000	28	2	0.259259	0.0285714	2.24045e-05	0.00024907	0	0	0	0	0.84998	0.03002	0.12	Proximal	EDIL3	ENSG00000164176	frequency
DG-vs-C	D	C	G	chr5	83600001	83650000	60	50	0.857143	0.462963	1.07857e-07	3.03447e-06	0	0	0	0	0	1	0	Genic	EDIL3	ENSG00000164176	frequency
DG-vs-C	C	D	G	chr5	88150001	88200000	27	0	0.25	0	4.56769e-07	9.95796e-06	0	0	0	0	0.3	0	0.7	Proximal	MEF2C	ENSG00000081189	frequency
DG-vs-C	D	C	G	chr5	90050001	90100000	18	0	0.257143	0	1.12297e-08	4.59777e-07	0	0	0	0.97002	0	0	0.02998	Genic	ADGRV1	ENSG00000164199	frequency
DG-vs-C	D	C	G	chr5	94800001	94850000	29	10	0.414286	0.0925926	6.60896e-07	1.35296e-05	0	0.98	0	0	0	0	0.02	Proximal	TTC37	ENSG00000198677	frequency
DG-vs-C	D	C	G	chr5	95050001	95100000	36	25	0.514286	0.231481	0.000173884	0.00134928	1	0	0	0	0	0	0	Genic	RHOBTB3	ENSG00000164292	frequency
DG-vs-C	D	C	G	chr5	95200001	95250000	49	43	0.7	0.398148	0.000111614	0.00095431	1	0	0	0	0	0	0	Genic	ELL2	ENSG00000118985	frequency
DG-vs-C	C	D	G	chr5	95750001	95800000	20	0	0.185185	0	3.38773e-05	0.000346408	0	1	0	0	0	0	0	Proximal	PCSK1	ENSG00000175426	frequency
DG-vs-C	D	C	G	chr5	102450001	102500000	52	22	0.742857	0.203704	7.23237e-13	1.65555e-10	0	0	0	1	0	0	0	Proximal	GIN1; PPIP5K2	ENSG00000145723; ENSG00000145725	frequency
DG-vs-C	D	C	G	chr5	108150001	108200000	37	19	0.528571	0.175926	1.14919e-06	2.09686e-05	0	0	1	0	0	0	0	Distal	FER	ENSG00000151422	frequency
DG-vs-C	D	C	G	chr5	112600001	112650000	46	25	0.657143	0.231481	2.2558e-08	8.44626e-07	0	0.24	0.55002	0	0	0	0.20998	Genic	MCC	ENSG00000171444	frequency
DG-vs-C	C	D	G	chr5	118550001	118600000	63	8	0.583333	0.114286	1.31747e-10	1.29849e-08	0.27002	0.42998	0	0	0	0	0.3	Genic	DMXL1	ENSG00000172869	frequency
DG-vs-C	C	D	G	chr5	123950001	124000000	57	20	0.527778	0.285714	0.00188302	0.00989345	0	0	0	1	0	0	0	Genic	ZNF608	ENSG00000168916	frequency
DG-vs-C	C	D	G	chr5	126750001	126800000	20	0	0.185185	0	3.38773e-05	0.000346408	0	0	0	1	0	0	0	Proximal	MEGF10	ENSG00000145794	frequency
DG-vs-C	C	D	G	chr5	131700001	131750000	30	1	0.277778	0.0142857	1.04056e-06	1.93855e-05	1	0	0	0	0	0	0	Genic	C5orf56; LOC553103; MIR3936; SLC22A5	ENSG00000197375; ENSG00000197536; ENSG00000233006; ENSG00000263597	frequency
DG-vs-C	D	C	G	chr5	140300001	140350000	12	1	0.171429	0.00925926	6.48108e-05	0.000599002	0	0	0.73002	0.14998	0	0	0.12	Genic	PCDHA1; PCDHA10; PCDHA11; PCDHA12; PCDHA13; PCDHA2; PCDHA3; PCDHA4; PCDHA5; PCDHA6; PCDHA7; PCDHA8; PCDHA9; PCDHAC1; PCDHAC2	ENSG00000081842; ENSG00000204961; ENSG00000204962; ENSG00000204963; ENSG00000204965; ENSG00000204967; ENSG00000204969; ENSG00000204970; ENSG00000239389; ENSG00000243232; ENSG00000248383; ENSG00000249158; ENSG00000250120; ENSG00000251664; ENSG00000255408	frequency
DG-vs-C	D	C	G	chr5	140600001	140650000	59	59	0.842857	0.546296	4.15645e-05	0.000417385	0	0	0	1	0	0	0	Genic	PCDHB14; PCDHB15; PCDHB18P	ENSG00000113248; ENSG00000120327; ENSG00000146001	frequency
DG-vs-C	D	C	G	chr5	140750001	140800000	9	0	0.128571	0	0.00016158	0.00128549	0	0	0.79002	0.08998	0	0	0.12	Genic	PCDHGA1; PCDHGA10; PCDHGA2; PCDHGA3; PCDHGA4; PCDHGA5; PCDHGA6; PCDHGA7; PCDHGA8; PCDHGA9; PCDHGB1; PCDHGB2; PCDHGB3; PCDHGB4; PCDHGB5; PCDHGB6; PCDHGB7	ENSG00000081853; ENSG00000204956; ENSG00000253305; ENSG00000253485; ENSG00000253537; ENSG00000253731; ENSG00000253767; ENSG00000253846; ENSG00000253910; ENSG00000253953; ENSG00000254122; ENSG00000254221; ENSG00000254245; ENSG00000261934; ENSG00000262209; ENSG00000262576; ENSG00000276547	frequency
DG-vs-C	C	D	G	chr5	141300001	141350000	28	1	0.259259	0.0142857	4.46862e-06	6.56092e-05	0	0	1	0	0	0	0	Proximal	KIAA0141; PCDH12; RNF14	ENSG00000013561; ENSG00000081791; ENSG00000113555	frequency
DG-vs-C	C	D	G	chr5	142800001	142850000	108	60	1	0.857143	5.83218e-05	0.000552603	0.52998	0.19002	0	0	0	0	0.28	Proximal	NR3C1	ENSG00000113580	frequency
DG-vs-C	C	D	G	chr5	143200001	143250000	24	0	0.222222	0	2.23839e-06	3.6246e-05	0	0.98	0	0	0	0	0.02	Proximal	HMHB1	ENSG00000158497	frequency
DG-vs-C	D	C	G	chr5	145850001	145900000	22	7	0.314286	0.0648148	1.73977e-05	0.000200721	0	0	0.84998	0.03002	0	0	0.12	Genic	GPR151; TCERG1	ENSG00000113649; ENSG00000173250	frequency
DG-vs-C	D	C	G	chr5	146600001	146650000	13	1	0.185714	0.00925926	2.44493e-05	0.00026825	0	0	0	0	0.8	0	0.2	Proximal	STK32A	ENSG00000169302	frequency
DG-vs-C	C	D	G	chr5	147000001	147050000	65	20	0.601852	0.285714	5.62262e-05	0.000538757	0	0	0	0	1	0	0	Proximal	JAKMIP2; JAKMIP2-AS1	ENSG00000176049; ENSG00000280780	frequency
DG-vs-C	D	C	G	chr5	148400001	148450000	55	51	0.785714	0.472222	4.04304e-05	0.000406808	0	0	0	0	0	0	1	Proximal	SH3TC2	ENSG00000169247	frequency
DG-vs-C	C	D	G	chr5	148550001	148600000	23	2	0.212963	0.0285714	0.000313593	0.00219646	0.16998	0	0.49002	0	0	0	0.34	Proximal	ABLIM3	ENSG00000173210	frequency
DG-vs-C	C	D	G	chr5	149400001	149450000	24	2	0.222222	0.0285714	0.00015737	0.00126097	0	1	0	0	0	0	0	Proximal	CSF1R; HMGXB3	ENSG00000113716; ENSG00000182578	frequency
DG-vs-C	D	C	G	chr5	150800001	150850000	17	3	0.242857	0.0277778	1.26503e-05	0.000155193	0	1	0	0	0	0	0	Proximal	SLC36A1	ENSG00000123643	frequency
DG-vs-C	D	C	G	chr5	152900001	152950000	55	53	0.757143	0.509259	0.000992054	0.00589149	0	0	0	0	1	0	0	Proximal	GRIA1	ENSG00000155511	frequency
DG-vs-C	D	C	G	chr5	153150001	153200000	11	1	0.157143	0.00925926	0.000169003	0.00132009	0	0	0	1	0	0	0	Distal	GRIA1	ENSG00000155511	frequency
DG-vs-C	D	C	G	chr5	153800001	153850000	41	16	0.585714	0.148148	1.35323e-09	8.26046e-08	0	0.56	0.12	0	0	0	0.32	Proximal	GALNT10; SAP30L	ENSG00000164574; ENSG00000164576	frequency
DG-vs-C	C	D	G	chr5	154350001	154400000	25	3	0.231481	0.0428571	0.00057634	0.00368098	0	0.3	0.38	0	0	0	0.32	Genic	KIF4B	ENSG00000226650	frequency
DG-vs-C	D	C	G	chr5	157000001	157050000	41	33	0.585714	0.305556	0.000314988	0.00220317	1	0	0	0	0	0	0	Genic	ADAM19	ENSG00000135074	frequency
DG-vs-C	D	C	G	chr5	158550001	158600000	43	28	0.614286	0.259259	4.136e-06	6.24555e-05	0	0.38	0.46998	0	0	0	0.15002	Proximal	RNF145	ENSG00000145860	frequency
DG-vs-C	C	D	G	chr5	167100001	167150000	13	0	0.12037	0	0.00185755	0.00980056	0	0	0	0	0	0.94	0.06	Proximal	TENM2	ENSG00000145934	frequency
DG-vs-C	C	D	G	chr5	167250001	167300000	31	0	0.287037	0	2.76333e-08	9.90471e-07	0	0	0	0.96	0	0	0.04	Proximal	TENM2	ENSG00000145934	frequency
DG-vs-C	C	D	G	chr5	167300001	167350000	100	48	0.925926	0.685714	5.63791e-05	0.000538757	0	0	0	1	0	0	0	Proximal	TENM2	ENSG00000145934	frequency
DG-vs-C	C	D	G	chr5	168600001	168650000	27	2	0.25	0.0285714	4.47702e-05	0.000445579	0	0	0	0.96	0	0	0.04	Proximal	SLIT3	ENSG00000184347	frequency
DG-vs-C	D	C	G	chr5	172250001	172300000	34	23	0.485714	0.212963	0.000255497	0.00186905	0.04998	0.61002	0	0	0	0	0.34	Proximal	ERGIC1	ENSG00000113719	frequency
DG-vs-C	C	D	G	chr5	174850001	174900000	108	62	1	0.885714	0.000443042	0.00298883	0	0	0	1	0	0	0	Distal	DRD1	ENSG00000184845	frequency
DG-vs-C	D	C	G	chr5	178000001	178050000	40	29	0.571429	0.268519	7.35202e-05	0.000665315	0	0	0	1	0	0	0	Genic	CLK4; COL23A1	ENSG00000050767; ENSG00000113240	frequency
DG-vs-C	D	C	G	chr6	2100001	2150000	7	0	0.1	0	0.00120254	0.00682366	0	0	0	1	0	0	0	Genic	GMDS	ENSG00000112699	frequency
DG-vs-C	C	D	G	chr6	3250001	3300000	42	6	0.388889	0.0857143	4.74909e-06	6.79443e-05	0	1	0	0	0	0	0	Genic	PSMG4; SLC22A23	ENSG00000137266; ENSG00000180822	frequency
DG-vs-C	D	C	G	chr6	4100001	4150000	59	55	0.785714	0.546296	0.00133264	0.00745684	0	0.34998	0.43002	0	0	0	0.22	Genic	C6orf201; ECI2	ENSG00000185689; ENSG00000198721	frequency
DG-vs-C	C	D	G	chr6	5050001	5100000	72	20	0.666667	0.285714	7.35278e-07	1.47535e-05	0	0.48998	0.29002	0	0	0	0.22	Genic	PPP1R3G	ENSG00000219607	frequency
DG-vs-C	D	C	G	chr6	6550001	6600000	42	16	0.6	0.148148	4.6444e-10	3.59834e-08	0	0.31002	0	0	0.24998	0	0.44	Genic	LY86; LY86-AS1	ENSG00000112799; ENSG00000216863	frequency
DG-vs-C	D	C	G	chr6	7200001	7250000	56	30	0.8	0.277778	5.23451e-12	8.50355e-10	0	1	0	0	0	0	0	Genic	RREB1	ENSG00000124782	frequency
DG-vs-C	D	C	G	chr6	10600001	10650000	24	4	0.342857	0.037037	5.63983e-08	1.68559e-06	0	1	0	0	0	0	0	Genic	GCNT2	ENSG00000111846	frequency
DG-vs-C	D	C	G	chr6	13300001	13350000	22	10	0.314286	0.0925926	0.000257856	0.00186905	0.45002	0	0.12998	0	0	0	0.42	Genic	TBC1D7	ENSG00000145979	frequency
DG-vs-C	C	D	G	chr6	15450001	15500000	23	0	0.212963	0	4.31402e-06	6.40868e-05	0	0	1	0	0	0	0	Genic	JARID2	ENSG00000008083	frequency
DG-vs-C	D	C	G	chr6	15550001	15600000	80	66	0.942857	0.740741	0.000533858	0.00345123	0	0	1	0	0	0	0	Genic	DTNBP1	ENSG00000047579	frequency
DG-vs-C	C	D	G	chr6	16100001	16150000	21	0	0.194444	0	1.67439e-05	0.0001934	0	0	0	0	0	0	1	Genic	MIR4639; MYLIP	ENSG00000007944; ENSG00000263712	frequency
DG-vs-C	D	C	G	chr6	16200001	16250000	52	52	0.742857	0.481481	0.000607738	0.0038668	0	0.62	0.08	0	0	0	0.3	Genic	GMPR	ENSG00000137198	frequency
DG-vs-C	C	D	G	chr6	21200001	21250000	61	18	0.564815	0.257143	5.71373e-05	0.000545485	0	0	1	0	0	0	0	Genic	CDKAL1	ENSG00000145996	frequency
DG-vs-C	C	D	G	chr6	25950001	26000000	36	6	0.333333	0.0857143	0.000116544	0.000989744	0	0	0.02	0.94	0	0	0.04	Genic	TRIM38	ENSG00000112343	frequency
DG-vs-C	D	C	G	chr6	26000001	26050000	65	64	0.914286	0.601852	2.50124e-06	4.00517e-05	0	0	0	1	0	0	0	Genic	HIST1H1A; HIST1H2AB; HIST1H2BB; HIST1H3A; HIST1H3B; HIST1H3C; HIST1H4A; HIST1H4B	ENSG00000124610; ENSG00000274267; ENSG00000275714; ENSG00000276410; ENSG00000278272; ENSG00000278463; ENSG00000278637; ENSG00000278705	frequency
DG-vs-C	D	C	G	chr6	26400001	26450000	7	0	0.1	0	0.00120254	0.00682366	0	1	0	0	0	0	0	Genic	BTN2A3P; BTN3A1; BTN3A3	ENSG00000026950; ENSG00000111801; ENSG00000124549	frequency
DG-vs-C	C	D	G	chr6	34000001	34050000	22	1	0.203704	0.0142857	0.000130026	0.00107522	0	1	0	0	0	0	0	Genic	GRM4	ENSG00000124493	frequency
DG-vs-C	D	C	G	chr6	35100001	35150000	45	42	0.642857	0.388889	0.0012252	0.00694052	0.69002	0.22998	0	0	0	0	0.08	Genic	TCP11	ENSG00000124678	frequency
DG-vs-C	C	D	G	chr6	37600001	37650000	15	0	0.138889	0	0.000492489	0.00323994	1	0	0	0	0	0	0	Genic	MDGA1	ENSG00000112139	frequency
DG-vs-C	C	D	G	chr6	38200001	38250000	30	0	0.277778	0	5.48919e-08	1.67537e-06	0.64	0.03002	0	0	0	0	0.32998	Genic	BTBD9	ENSG00000183826	frequency
DG-vs-C	D	C	G	chr6	39550001	39600000	52	45	0.742857	0.416667	2.68327e-05	0.000287977	0	0	0	0.78998	0.09002	0	0.12	Proximal	KIF6	ENSG00000164627	frequency
DG-vs-C	D	C	G	chr6	40500001	40550000	35	20	0.5	0.185185	1.45042e-05	0.000171262	0	0	0	0.67002	0	0	0.32998	Proximal	LRFN2	ENSG00000156564	frequency
DG-vs-C	C	D	G	chr6	41000001	41050000	16	0	0.148148	0	0.000259425	0.00186905	0	0	0.87002	0	0	0	0.12998	Proximal	APOBEC2; NFYA; OARD1; TSPO2; UNC5CL	ENSG00000001167; ENSG00000112212; ENSG00000124596; ENSG00000124602; ENSG00000124701	frequency
DG-vs-C	C	D	G	chr6	41300001	41350000	17	0	0.157407	0	0.000138522	0.00112789	0	0.01002	0.74998	0	0	0	0.24	Proximal	NCR2	ENSG00000096264	frequency
DG-vs-C	D	C	G	chr6	41500001	41550000	16	2	0.228571	0.0185185	7.36052e-06	9.74181e-05	0	0.09002	0	0	0	0	0.90998	Genic	FOXP4	ENSG00000137166	frequency
DG-vs-C	D	C	G	chr6	42400001	42450000	18	5	0.257143	0.0462963	6.24121e-05	0.000583672	0.98	0	0	0	0	0	0.02	Genic	TRERF1	ENSG00000124496	frequency
DG-vs-C	D	C	G	chr6	43300001	43350000	40	31	0.571429	0.287037	0.000280549	0.0020126	1	0	0	0	0	0	0	Genic	ZNF318	ENSG00000171467	frequency
DG-vs-C	C	D	G	chr6	44400001	44450000	14	0	0.12963	0	0.000949231	0.00566054	0	1	0	0	0	0	0	Genic	CDC5L; MIR4642	ENSG00000096401; ENSG00000266619	frequency
DG-vs-C	D	C	G	chr6	45150001	45200000	11	2	0.157143	0.0185185	0.000742063	0.00455735	0	0	0	1	0	0	0	Genic	MIR586; SUPT3H	ENSG00000196284; ENSG00000207769	frequency
DG-vs-C	C	D	G	chr6	45850001	45900000	32	5	0.296296	0.0714286	0.000257504	0.00186905	0	0	0	1	0	0	0	Proximal	CLIC5	ENSG00000112782	frequency
DG-vs-C	C	D	G	chr6	47000001	47050000	71	14	0.657407	0.2	2.56645e-09	1.39726e-07	0	0	0	0.96	0	0	0.04	Genic	ADGRF1	ENSG00000153292	frequency
DG-vs-C	C	D	G	chr6	50750001	50800000	69	23	0.638889	0.328571	6.20921e-05	0.000582844	0	0	0	0	0	1	0	Proximal	TFAP2B	ENSG00000008196	frequency
DG-vs-C	D	C	G	chr6	51800001	51850000	37	26	0.528571	0.240741	0.000113946	0.000971772	0	0.23002	0	0	0.48998	0	0.28	Proximal	PKHD1	ENSG00000170927	frequency
DG-vs-C	D	C	G	chr6	52250001	52300000	53	40	0.757143	0.37037	6.24359e-07	1.29929e-05	1	0	0	0	0	0	0	Genic	EFHC1; PAQR8	ENSG00000096093; ENSG00000170915	frequency
DG-vs-C	D	C	G	chr6	52900001	52950000	24	15	0.342857	0.138889	0.00165686	0.00900589	0	0	1	0	0	0	0	Genic	FBXO9; ICK	ENSG00000112144; ENSG00000112146	frequency
DG-vs-C	D	C	G	chr6	57500001	57550000	15	4	0.214286	0.037037	0.000292075	0.00208489	0	0	0	0	0	1	0	Distal	PRIM2	ENSG00000146143	frequency
DG-vs-C	C	D	G	chr6	64000001	64050000	105	46	0.972222	0.657143	1.13724e-08	4.6001e-07	0	0	0	0	1	0	0	Genic	LGSN	ENSG00000146166	frequency
DG-vs-C	D	C	G	chr6	64800001	64850000	12	1	0.171429	0.00925926	6.48108e-05	0.000599002	0	0	0	0	0.64998	0	0.35002	Distal	EYS	ENSG00000188107	frequency
DG-vs-C	D	C	G	chr6	69300001	69350000	25	11	0.357143	0.101852	5.0068e-05	0.000483959	0	0	0	0	0	1	0	Distal	ADGRB3	ENSG00000135298	frequency
DG-vs-C	C	D	G	chr6	69500001	69550000	29	1	0.268519	0.0142857	2.1381e-06	3.53612e-05	0	0	0	0	0	1	0	Proximal	ADGRB3	ENSG00000135298	frequency
DG-vs-C	C	D	G	chr6	69850001	69900000	70	24	0.648148	0.342857	0.000107701	0.000926355	0	0	0	0	0.02	0.72	0.26	Proximal	ADGRB3	ENSG00000135298	frequency
DG-vs-C	D	C	G	chr6	74400001	74450000	30	8	0.428571	0.0740741	3.36356e-08	1.15231e-06	0.72998	0.21002	0	0	0	0	0.06	Genic	CD109	ENSG00000156535	frequency
DG-vs-C	C	D	G	chr6	80750001	80800000	51	10	0.472222	0.142857	4.66034e-06	6.76421e-05	0	0	0	1	0	0	0	Proximal	TTK	ENSG00000112742	frequency
DG-vs-C	D	C	G	chr6	83750001	83800000	20	2	0.285714	0.0185185	1.31698e-07	3.48988e-06	0	0	0	0.60998	0.35002	0	0.04	Genic	DOPEY1; UBE3D	ENSG00000083097; ENSG00000118420	frequency
DG-vs-C	D	C	G	chr6	83850001	83900000	73	62	0.885714	0.675926	0.00125765	0.0070647	0	0	0	1	0	0	0	Genic	DOPEY1; PGM3	ENSG00000013375; ENSG00000083097	frequency
DG-vs-C	D	C	G	chr6	84250001	84300000	26	12	0.371429	0.111111	5.96893e-05	0.000563969	0	0	0	0.99002	0	0	0.00998	Distal	SNAP91	ENSG00000065609	frequency
DG-vs-C	D	C	G	chr6	85450001	85500000	38	17	0.542857	0.157407	1.26623e-07	3.40092e-06	0	0	0	0	1	0	0	Proximal	TBX18	ENSG00000112837	frequency
DG-vs-C	D	C	G	chr6	86150001	86200000	23	12	0.328571	0.111111	0.000491008	0.00323994	0	0.7	0	0	0	0	0.3	Genic	NT5E	ENSG00000135318	frequency
DG-vs-C	D	C	G	chr6	88850001	88900000	32	12	0.457143	0.111111	3.2801e-07	7.61225e-06	0	0.56998	0	0.08	0	0	0.35002	Genic	CNR1	ENSG00000118432	frequency
DG-vs-C	C	D	G	chr6	89350001	89400000	31	2	0.287037	0.0285714	6.15876e-06	8.56783e-05	0	0	1	0	0	0	0	Distal	RNGTT	ENSG00000111880	frequency
DG-vs-C	C	D	G	chr6	97550001	97600000	48	5	0.444444	0.0714286	3.33193e-08	1.15231e-06	0	0	0	0.88	0	0	0.12	Genic	KLHL32; MMS22L	ENSG00000146263; ENSG00000186231	frequency
DG-vs-C	D	C	G	chr6	101000001	101050000	34	8	0.485714	0.0740741	3.58466e-10	2.93534e-08	0	0	0	1	0	0	0	Distal	ASCC3	ENSG00000112249	frequency
DG-vs-C	C	D	G	chr6	105400001	105450000	105	56	0.972222	0.8	0.000309364	0.00217744	0	0	0	0.94998	0	0	0.05002	Genic	LIN28B	ENSG00000187772	frequency
DG-vs-C	D	C	G	chr6	105550001	105600000	42	37	0.6	0.342593	0.00111495	0.00644279	0	0	1	0	0	0	0	Genic	BVES; BVES-AS1	ENSG00000112276; ENSG00000203808	frequency
DG-vs-C	C	D	G	chr6	107950001	108000000	29	1	0.268519	0.0142857	1.02239e-06	1.91404e-05	0	0	1	0	0	0	0	Genic	SOBP	ENSG00000112320	frequency
DG-vs-C	D	C	G	chr6	108050001	108100000	39	23	0.557143	0.212963	4.67424e-06	6.76421e-05	0	0	1	0	0	0	0	Genic	SCML4	ENSG00000146285	frequency
DG-vs-C	D	C	G	chr6	109750001	109800000	60	29	0.857143	0.268519	6.17027e-15	3.6557e-12	0	0.02	0.9	0	0	0	0.08	Genic	MICAL1; PPIL6; SMPD2; ZBTB24	ENSG00000112365; ENSG00000135587; ENSG00000135596; ENSG00000185250	frequency
DG-vs-C	D	C	G	chr6	109850001	109900000	17	4	0.242857	0.037037	5.73212e-05	0.000546723	0	0	0.98998	0	0	0	0.01002	Genic	AK9	ENSG00000155085	frequency
DG-vs-C	C	D	G	chr6	110750001	110800000	13	0	0.12037	0	0.00185755	0.00980056	0	0	1	0	0	0	0	Genic	SLC22A16	ENSG00000004809	frequency
DG-vs-C	C	D	G	chr6	125200001	125250000	18	1	0.166667	0.0142857	0.000852484	0.00517242	0	0	0.65002	0.26998	0	0	0.08	Proximal	RNF217-AS1	ENSG00000236548	frequency
DG-vs-C	C	D	G	chr6	128500001	128550000	51	12	0.472222	0.171429	4.9534e-05	0.000479257	0	0	0	1	0	0	0	Genic	PTPRK	ENSG00000152894	frequency
DG-vs-C	C	D	G	chr6	131900001	131950000	57	10	0.527778	0.142857	1.25032e-07	3.37619e-06	0	0	0	1	0	0	0	Genic	ARG1; ENPP3; MED23	ENSG00000112282; ENSG00000118520; ENSG00000154269	frequency
DG-vs-C	C	D	G	chr6	135950001	136000000	60	6	0.555556	0.0857143	5.38469e-11	5.95985e-09	0	0.08998	0.75002	0	0	0	0.16	Genic	LINC00271	ENSG00000231028	both
DG-vs-C	C	D	G	chr6	136650001	136700000	86	19	0.796296	0.271429	4.36113e-12	7.20087e-10	0	0	0.7	0	0	0	0.3	Genic	MAP7	ENSG00000135525	frequency
DG-vs-C	C	D	G	chr6	137800001	137850000	70	20	0.648148	0.285714	3.22996e-06	5.00495e-05	0	1	0	0	0	0	0	Genic	OLIG3	ENSG00000177468	frequency
DG-vs-C	C	D	G	chr6	138700001	138750000	33	7	0.305556	0.1	0.00156071	0.00856648	0	0.36998	0.57002	0	0	0	0.06	Genic	HEBP2; NHSL1	ENSG00000051620; ENSG00000135540	frequency
DG-vs-C	D	C	G	chr6	140500001	140550000	8	0	0.114286	0	0.000481405	0.00321319	0	0	0	0	1	0	0	Distal	MIR3668	ENSG00000263514	frequency
DG-vs-C	C	D	G	chr6	144250001	144300000	68	13	0.62963	0.185714	6.08451e-09	2.7856e-07	0	1	0	0	0	0	0	Genic	PLAGL1; ZC2HC1B	ENSG00000118491; ENSG00000118495	frequency
DG-vs-C	C	D	G	chr6	144350001	144400000	79	22	0.731481	0.314286	4.46778e-08	1.4331e-06	0	1	0	0	0	0	0	Genic	PLAGL1	ENSG00000118495	frequency
DG-vs-C	D	C	G	chr6	144800001	144850000	31	15	0.442857	0.138889	9.07894e-06	0.000116983	0	0	1	0	0	0	0	Genic	UTRN	ENSG00000152818	frequency
DG-vs-C	C	D	G	chr6	147050001	147100000	53	10	0.490741	0.142857	1.29613e-06	2.33244e-05	0	0	0	0	1	0	0	Proximal	ADGB	ENSG00000118492	frequency
DG-vs-C	D	C	G	chr6	147500001	147550000	34	23	0.485714	0.212963	0.000255497	0.00186905	0	0	0	0	1	0	0	Genic	STXBP5	ENSG00000164506	frequency
DG-vs-C	D	C	G	chr6	152350001	152400000	45	39	0.642857	0.361111	0.000373731	0.00257647	0	0	0	1	0	0	0	Proximal	ESR1	ENSG00000091831	frequency
DG-vs-C	C	D	G	chr6	158700001	158750000	88	36	0.814815	0.514286	2.78159e-05	0.000297412	0.70998	0.25002	0	0	0	0	0.04	Genic	TULP4	ENSG00000130338	frequency
DG-vs-C	C	D	G	chr6	159450001	159500000	18	0	0.166667	0	7.47781e-05	0.000670672	0	0.58998	0.07002	0	0	0	0.34	Genic	TAGAP	ENSG00000164691	frequency
DG-vs-C	D	C	G	chr6	160750001	160800000	36	19	0.514286	0.175926	2.63154e-06	4.17399e-05	0	0	0	0.54	0	0	0.46	Distal	SLC22A3	ENSG00000146477	frequency
DG-vs-C	D	C	G	chr6	163150001	163200000	14	2	0.2	0.0185185	4.93938e-05	0.00047836	0	0	0	0	0	1	0	Genic	PACRG	ENSG00000112530	frequency
DG-vs-C	C	D	G	chr6	163200001	163250000	22	2	0.203704	0.0285714	0.000563469	0.00361712	0	0	0	0	0	1	0	Genic	PACRG	ENSG00000112530	frequency
DG-vs-C	C	D	G	chr6	163900001	163950000	21	2	0.194444	0.0285714	0.00101923	0.00600686	0	0	0	1	0	0	0	Genic	QKI	ENSG00000112531	frequency
DG-vs-C	D	C	G	chr6	166900001	166950000	41	27	0.585714	0.25	8.78659e-06	0.000114044	0	0	1	0	0	0	0	Genic	MIR1913; RPS6KA2	ENSG00000071242; ENSG00000222958	frequency
DG-vs-C	C	D	G	chr6	167000001	167050000	31	2	0.287037	0.0285714	6.15876e-06	8.56783e-05	0	0.19002	0.42998	0	0	0	0.38	Distal	RPS6KA2	ENSG00000071242	frequency
DG-vs-C	D	C	G	chr6	170650001	170700000	58	55	0.828571	0.509259	1.40739e-05	0.000167755	0	0	0	1	0	0	0	Genic	FAM120B	ENSG00000112584	frequency
DG-vs-C	C	D	G	chr7	3000001	3050000	47	9	0.435185	0.128571	1.35074e-05	0.000162912	0	1	0	0	0	0	0	Genic	CARD11	ENSG00000198286	frequency
DG-vs-C	C	D	G	chr7	3750001	3800000	100	38	0.925926	0.542857	5.51074e-09	2.56964e-07	0	0	0	0	1	0	0	Genic	SDK1	ENSG00000146555	frequency
DG-vs-C	D	C	G	chr7	6850001	6900000	12	1	0.171429	0.00925926	6.48108e-05	0.000599002	0	0	1	0	0	0	0	Genic	CCZ1B	ENSG00000146574	frequency
DG-vs-C	D	C	G	chr7	12350001	12400000	20	8	0.285714	0.0740741	0.000276965	0.00198831	0	0	0	0	1	0	0	Distal	VWDE	ENSG00000146530	frequency
DG-vs-C	C	D	G	chr7	14850001	14900000	40	9	0.37037	0.128571	0.000508481	0.0033289	0	0	0	0	0	1	0	Proximal	DGKB	ENSG00000136267	frequency
DG-vs-C	D	C	G	chr7	16350001	16400000	11	2	0.157143	0.0185185	0.000742063	0.00455735	0	0	0	0	0.94	0	0.06	Genic	ISPD	ENSG00000214960	frequency
DG-vs-C	D	C	G	chr7	16800001	16850000	56	55	0.8	0.509259	0.000124436	0.0010427	0	0.69002	0.22998	0	0	0	0.08	Genic	AGR2; TSPAN13	ENSG00000106537; ENSG00000106541	frequency
DG-vs-C	C	D	G	chr7	17900001	17950000	108	58	1	0.828571	7.35882e-06	9.74181e-05	0	0	0	1	0	0	0	Distal	SNX13	ENSG00000071189	frequency
DG-vs-C	D	C	G	chr7	20150001	20200000	76	65	0.928571	0.703704	0.000257504	0.00186905	0.43002	0	0	0.06998	0	0	0.5	Proximal	MACC1; MACC1-AS1	ENSG00000183742; ENSG00000228598	frequency
DG-vs-C	C	D	G	chr7	21450001	21500000	47	8	0.435185	0.114286	4.98763e-06	7.04565e-05	0	0	0	0.1	0.78	0	0.12	Genic	SP4	ENSG00000105866	frequency
DG-vs-C	D	C	G	chr7	23700001	23750000	88	69	0.985714	0.814815	0.000254813	0.00186905	0	1	0	0	0	0	0	Distal	FAM221A; STK31	ENSG00000188732; ENSG00000196335	frequency
DG-vs-C	C	D	G	chr7	27250001	27300000	96	37	0.888889	0.528571	1.20823e-07	3.28012e-06	0	0	0	1	0	0	0	Genic	EVX1	ENSG00000106038	frequency
DG-vs-C	D	C	G	chr7	27850001	27900000	24	8	0.342857	0.0740741	1.28132e-05	0.000156051	0	0.18998	0.65002	0	0	0	0.16	Genic	JAZF1; TAX1BP1	ENSG00000106052; ENSG00000153814	frequency
DG-vs-C	D	C	G	chr7	29300001	29350000	61	57	0.814286	0.564815	0.000622019	0.00394768	0	0	0	0.42	0.23002	0	0.34998	Proximal	CHN2	ENSG00000106069	frequency
DG-vs-C	D	C	G	chr7	30000001	30050000	23	10	0.328571	0.0925926	0.000126351	0.00105349	0	1	0	0	0	0	0	Genic	SCRN1	ENSG00000136193	frequency
DG-vs-C	D	C	G	chr7	33250001	33300000	37	19	0.528571	0.175926	1.14919e-06	2.09686e-05	0	0	1	0	0	0	0	Genic	BBS9	ENSG00000122507	frequency
DG-vs-C	D	C	G	chr7	34800001	34850000	21	6	0.3	0.0555556	2.83618e-05	0.000302606	0	0	0	0	1	0	0	Distal	NPSR1; NPSR1-AS1	ENSG00000187258; ENSG00000197085	frequency
DG-vs-C	D	C	G	chr7	35050001	35100000	55	49	0.785714	0.453704	1.12815e-05	0.000139935	0	0	0	1	0	0	0	Proximal	DPY19L1	ENSG00000173852	frequency
DG-vs-C	D	C	G	chr7	37750001	37800000	44	33	0.628571	0.305556	2.69168e-05	0.000288104	0	0	0	0	0.34	0.12998	0.53002	Distal	GPR141	ENSG00000187037	frequency
DG-vs-C	C	D	G	chr7	39200001	39250000	17	1	0.157407	0.0142857	0.00158094	0.00862115	0	0	0	1	0	0	0	Proximal	POU6F2	ENSG00000106536	frequency
DG-vs-C	C	D	G	chr7	39650001	39700000	9	0	0.0833333	0	0.0124129	0.0459134	0	1	0	0	0	0	0	Genic	RALA	ENSG00000006451	correlation
DG-vs-C	D	C	G	chr7	42150001	42200000	66	53	0.942857	0.490741	4.27252e-11	5.15581e-09	0	0	0	0	1	0	0	Proximal	GLI3	ENSG00000106571	frequency
DG-vs-C	C	D	G	chr7	43300001	43350000	40	10	0.37037	0.142857	0.00108263	0.00630305	0	0	1	0	0	0	0	Distal	HECW1	ENSG00000002746	frequency
DG-vs-C	C	D	G	chr7	53850001	53900000	18	0	0.166667	0	6.66622e-05	0.000611495	0	0	0	0	0	1	0	Distal	LINC01446	ENSG00000205628	frequency
DG-vs-C	D	C	G	chr7	55500001	55550000	38	27	0.542857	0.25	0.000114902	0.000978268	0	0.06	0.88	0	0	0	0.06	Distal	LANCL2; VOPP1	ENSG00000132434; ENSG00000154978	frequency
DG-vs-C	D	C	G	chr7	64500001	64550000	41	16	0.585714	0.148148	1.35323e-09	8.26046e-08	0	0	0	1	0	0	0	Distal	CCT6P3	ENSG00000234585	frequency
DG-vs-C	C	D	G	chr7	69400001	69450000	41	8	0.37963	0.114286	0.000124694	0.00104399	0	0	0	0	0	1	0	Genic	AUTS2	ENSG00000158321	frequency
DG-vs-C	C	D	G	chr7	69600001	69650000	57	7	0.527778	0.1	1.69231e-09	9.57579e-08	0	0	0	0	0	1	0	Genic	AUTS2	ENSG00000158321	frequency
DG-vs-C	C	D	G	chr7	75550001	75600000	32	3	0.296296	0.0428571	1.3603e-05	0.000162912	0.38998	0.57002	0	0	0	0	0.04	Genic	POR; SNORA14A	ENSG00000127948; ENSG00000201643	frequency
DG-vs-C	D	C	G	chr7	77500001	77550000	29	14	0.414286	0.12963	2.60119e-05	0.000281711	0	0	0.98	0	0	0	0.02	Genic	PHTF2	ENSG00000006576	frequency
DG-vs-C	D	C	G	chr7	77750001	77800000	28	13	0.4	0.12037	2.22505e-05	0.000247906	0	0	0	1	0	0	0	Genic	MAGI2	ENSG00000187391	frequency
DG-vs-C	D	C	G	chr7	81600001	81650000	41	31	0.585714	0.287037	9.10174e-05	0.000797848	0	0	0	1	0	0	0	Genic	CACNA2D1	ENSG00000153956	frequency
DG-vs-C	C	D	G	chr7	83550001	83600000	90	42	0.833333	0.6	0.000781619	0.00478569	0	0	0	0	1	0	0	Genic	SEMA3A	ENSG00000075213	frequency
DG-vs-C	D	C	G	chr7	87550001	87600000	48	32	0.685714	0.296296	5.53526e-07	1.16634e-05	0	0	0	1	0	0	0	Genic	ADAM22	ENSG00000008277	frequency
DG-vs-C	C	D	G	chr7	90550001	90600000	18	0	0.166667	0	7.47781e-05	0.000670672	0	0	0	0.94998	0	0	0.05002	Proximal	CDK14	ENSG00000058091	frequency
DG-vs-C	C	D	G	chr7	94700001	94750000	27	1	0.25	0.0142857	4.88776e-06	6.93374e-05	0	0	0	0	1	0	0	Genic	PPP1R9A	ENSG00000158528	frequency
DG-vs-C	D	C	G	chr7	96650001	96700000	17	7	0.242857	0.0648148	0.00123884	0.007002	0	0	0	0	1	0	0	Genic	DLX5	ENSG00000105880	frequency
DG-vs-C	C	D	G	chr7	103350001	103400000	31	2	0.287037	0.0285714	6.15876e-06	8.56783e-05	0	0	0	1	0	0	0	Genic	RELN	ENSG00000189056	frequency
DG-vs-C	D	C	G	chr7	105650001	105700000	15	0	0.214286	0	3.03294e-07	7.08764e-06	0	1	0	0	0	0	0	Genic	CDHR3	ENSG00000128536	both
DG-vs-C	D	C	G	chr7	107900001	107950000	50	44	0.714286	0.407407	6.48245e-05	0.000599002	0	0.03002	0.84	0	0	0	0.12998	Genic	NRCAM	ENSG00000091129	frequency
DG-vs-C	D	C	G	chr7	112500001	112550000	39	17	0.557143	0.157407	2.88984e-08	1.0285e-06	0	0	0	1	0	0	0	Proximal	BMT2	ENSG00000164603	frequency
DG-vs-C	C	D	G	chr7	116950001	117000000	97	37	0.898148	0.528571	3.70905e-08	1.23997e-06	0	0.04	0.67002	0	0	0	0.28998	Genic	WNT2	ENSG00000105989	frequency
DG-vs-C	D	C	G	chr7	117400001	117450000	23	13	0.328571	0.12037	0.00105602	0.0061552	0	0	0	0.57002	0.08	0	0.34998	Proximal	CTTNBP2	ENSG00000077063	frequency
DG-vs-C	D	C	G	chr7	117500001	117550000	28	9	0.4	0.0833333	8.32826e-07	1.62248e-05	0	0	0	0.86998	0.04	0	0.09002	Proximal	CTTNBP2	ENSG00000077063	frequency
DG-vs-C	D	C	G	chr7	123100001	123150000	13	3	0.185714	0.0277778	0.000748916	0.00459664	0	0	0	1	0	0	0	Genic	IQUB	ENSG00000164675	frequency
DG-vs-C	D	C	G	chr7	126850001	126900000	37	19	0.528571	0.175926	1.14919e-06	2.09686e-05	0	0	0	0.96	0	0	0.04	Proximal	GRM8	ENSG00000179603	frequency
DG-vs-C	D	C	G	chr7	127550001	127600000	9	0	0.128571	0	0.00016158	0.00128549	0	0	1	0	0	0	0	Genic	SND1	ENSG00000197157	both
DG-vs-C	C	D	G	chr7	127850001	127900000	90	22	0.833333	0.314286	2.38539e-12	4.38026e-10	0	1	0	0	0	0	0	Genic	LEP	ENSG00000174697	frequency
DG-vs-C	D	C	G	chr7	129050001	129100000	63	24	0.9	0.222222	4.03256e-20	4.06159e-16	0	1	0	0	0	0	0	Genic	AHCYL2; STRIP2	ENSG00000128578; ENSG00000158467	both
DG-vs-C	D	C	G	chr7	129100001	129150000	41	30	0.585714	0.277778	7.65419e-05	0.000684055	0	1	0	0	0	0	0	Genic	SMKR1; STRIP2	ENSG00000128578; ENSG00000240204	frequency
DG-vs-C	C	D	G	chr7	129950001	130000000	68	8	0.62963	0.114286	2.39192e-12	4.38026e-10	0	1	0	0	0	0	0	Genic	CPA4; CPA5	ENSG00000128510; ENSG00000158525	frequency
DG-vs-C	C	D	G	chr7	130100001	130150000	25	0	0.231481	0	2.20415e-06	3.59226e-05	0	0.12	0.56	0	0	0	0.32	Genic	COPG2; MEST; MIR335	ENSG00000106484; ENSG00000158623; ENSG00000199043	frequency
DG-vs-C	C	D	G	chr7	132150001	132200000	40	8	0.37037	0.114286	0.000132107	0.00108975	0	0	0	1	0	0	0	Proximal	PLXNA4	ENSG00000221866	frequency
DG-vs-C	D	C	G	chr7	132600001	132650000	56	37	0.8	0.342593	2.56645e-09	1.39726e-07	0	0	0	1	0	0	0	Genic	CHCHD3	ENSG00000106554	frequency
DG-vs-C	D	C	G	chr7	133750001	133800000	19	4	0.271429	0.037037	1.10696e-05	0.000138846	0	0	0	1	0	0	0	Genic	EXOC4	ENSG00000131558	frequency
DG-vs-C	D	C	G	chr7	134850001	134900000	23	6	0.328571	0.0555556	2.17341e-06	3.58274e-05	0	0	1	0	0	0	0	Genic	C7orf49; TMEM140; WDR91	ENSG00000105875; ENSG00000122783; ENSG00000146859	frequency
DG-vs-C	C	D	G	chr7	141000001	141050000	22	1	0.203704	0.0142857	0.000130026	0.00107522	0	0	0	0.57002	0	0	0.42998	Proximal	TMEM178B	ENSG00000261115	frequency
DG-vs-C	C	D	G	chr7	142800001	142850000	105	55	0.972222	0.785714	0.000146086	0.00117428	0	0	0	1	0	0	0	Genic	PIP	ENSG00000159763	frequency
DG-vs-C	D	C	G	chr7	143850001	143900000	54	52	0.742857	0.5	0.00168178	0.00913638	0	0	0	0.96998	0	0	0.03002	Genic	ARHGEF35	ENSG00000213214	frequency
DG-vs-C	C	D	G	chr7	146800001	146850000	73	19	0.675926	0.271429	1.35806e-07	3.58073e-06	0	0	0	0	0	1	0	Genic	CNTNAP2	ENSG00000174469	frequency
DG-vs-C	D	C	G	chr7	147650001	147700000	25	10	0.357143	0.0925926	2.95711e-05	0.000310574	0	0	0	0	0.33002	0	0.66998	Genic	CNTNAP2	ENSG00000174469	frequency
DG-vs-C	D	C	G	chr7	148050001	148100000	19	5	0.271429	0.0462963	2.66631e-05	0.000286607	0	0	0	1	0	0	0	Genic	CNTNAP2	ENSG00000174469	frequency
DG-vs-C	C	D	G	chr7	149100001	149150000	52	10	0.481481	0.142857	2.44966e-06	3.93508e-05	0	1	0	0	0	0	0	Genic	ZNF777	ENSG00000196453	frequency
DG-vs-C	C	D	G	chr7	155050001	155100000	21	1	0.194444	0.0142857	0.000141138	0.00114272	0	0	0.92	0.02	0	0	0.06	Genic	INSIG1	ENSG00000186480	frequency
DG-vs-C	D	C	G	chr7	158150001	158200000	50	32	0.714286	0.296296	5.00068e-08	1.57396e-06	0	0	0	0.95002	0	0	0.04998	Distal	PTPRN2	ENSG00000155093	frequency
DG-vs-C	D	C	G	chr7	158350001	158400000	10	2	0.142857	0.0185185	0.00175447	0.00944468	0	0	0.89002	0.06998	0	0	0.04	Distal	MIR5707; PTPRN2	ENSG00000155093; ENSG00000265598	frequency
DG-vs-C	C	D	G	chr8	450001	500000	13	0	0.12037	0	0.00183721	0.00980056	0	0	0	0	1	0	0	Distal	TDRP	ENSG00000180190	frequency
DG-vs-C	D	C	G	chr8	1400001	1450000	57	53	0.814286	0.490741	1.61048e-05	0.000188176	0	0	0	0	1	0	0	Distal	DLGAP2	ENSG00000198010	frequency
DG-vs-C	D	C	G	chr8	6500001	6550000	61	58	0.871429	0.537037	3.42024e-06	5.25132e-05	0	0.92	0	0	0	0	0.08	Distal	MCPH1	ENSG00000147316	frequency
DG-vs-C	C	D	G	chr8	9150001	9200000	21	2	0.194444	0.0285714	0.00101923	0.00600686	0	0	1	0	0	0	0	Genic	LOC157273	ENSG00000254235	frequency
DG-vs-C	D	C	G	chr8	10850001	10900000	57	51	0.814286	0.472222	4.35941e-06	6.45705e-05	0	0	0.98	0	0	0	0.02	Proximal	MIR598; XKR6	ENSG00000171044; ENSG00000207600	frequency
DG-vs-C	C	D	G	chr8	11000001	11050000	32	3	0.296296	0.0428571	1.3603e-05	0.000162912	0	0.39002	0.12998	0.18	0	0	0.3	Proximal	XKR6	ENSG00000171044	frequency
DG-vs-C	D	C	G	chr8	11050001	11100000	12	3	0.171429	0.0277778	0.00140554	0.00781631	0	1	0	0	0	0	0	Proximal	XKR6	ENSG00000171044	frequency
DG-vs-C	D	C	G	chr8	11550001	11600000	64	59	0.842857	0.592593	0.000444184	0.00299052	0	1	0	0	0	0	0	Genic	GATA4	ENSG00000136574	frequency
DG-vs-C	D	C	G	chr8	11600001	11650000	66	62	0.885714	0.611111	6.71146e-05	0.000615085	0.23002	0.64998	0	0	0	0	0.12	Genic	GATA4; NEIL2	ENSG00000136574; ENSG00000154328	frequency
DG-vs-C	C	D	G	chr8	14850001	14900000	35	1	0.324074	0.0142857	5.32143e-08	1.65424e-06	0	0	0	0	0	1	0	Genic	SGCZ	ENSG00000185053	frequency
DG-vs-C	D	C	G	chr8	16850001	16900000	64	59	0.914286	0.546296	6.73241e-08	1.98853e-06	0	0	0.67002	0	0	0	0.32998	Distal	FGF20; MICU3	ENSG00000078579; ENSG00000155970	frequency
DG-vs-C	D	C	G	chr8	17400001	17450000	62	48	0.885714	0.444444	1.00488e-09	6.52977e-08	0.13002	0.02	0	0	0.14	0	0.70998	Genic	PDGFRL; SLC7A2	ENSG00000003989; ENSG00000104213	frequency
DG-vs-C	D	C	G	chr8	18850001	18900000	56	21	0.8	0.194444	7.14345e-16	5.99573e-13	0	0	0	0	0.96	0	0.04	Genic	PSD3	ENSG00000156011	both
DG-vs-C	D	C	G	chr8	19650001	19700000	47	17	0.671429	0.157407	3.4376e-12	6.0743e-10	0	0	0	1	0	0	0	Genic	INTS10	ENSG00000104613	frequency
DG-vs-C	D	C	G	chr8	22100001	22150000	77	70	1	0.712963	2.76333e-08	9.90471e-07	0.04998	0.87002	0	0	0	0	0.08	Genic	MIR320A; PIWIL2; POLR3D	ENSG00000168495; ENSG00000197181; ENSG00000208037	frequency
DG-vs-C	D	C	G	chr8	23400001	23450000	32	16	0.457143	0.148148	1.04531e-05	0.000132188	0	0	1	0	0	0	0	Genic	SLC25A37	ENSG00000147454	frequency
DG-vs-C	D	C	G	chr8	31900001	31950000	19	4	0.271429	0.037037	1.10696e-05	0.000138846	0	0	0	0	0	1	0	Proximal	NRG1	ENSG00000157168	frequency
DG-vs-C	C	D	G	chr8	39150001	39200000	20	2	0.185185	0.0285714	0.00185332	0.00980056	0	0	0.78998	0.15002	0	0	0.06	Distal	ADAM5	ENSG00000196115	frequency
DG-vs-C	C	D	G	chr8	39200001	39250000	49	13	0.453704	0.185714	0.00022064	0.00165902	0	0	0.3	0.28	0	0	0.42	Distal	ADAM5	ENSG00000196115	frequency
DG-vs-C	C	D	G	chr8	39650001	39700000	52	11	0.481481	0.157143	1.11602e-05	0.000139808	0	0	0	1	0	0	0	Distal	ADAM2	ENSG00000104755	frequency
DG-vs-C	D	C	G	chr8	49950001	50000000	25	12	0.357143	0.111111	0.000122105	0.00103002	0	0	0	0	0.78998	0.11002	0.1	Distal	C8orf22	ENSG00000168333	frequency
DG-vs-C	D	C	G	chr8	53250001	53300000	36	24	0.514286	0.222222	8.54891e-05	0.000756632	0	0	0	0	1	0	0	Genic	ST18	ENSG00000147488	frequency
DG-vs-C	D	C	G	chr8	54700001	54750000	52	28	0.742857	0.259259	2.71085e-10	2.35377e-08	0	1	0	0	0	0	0	Distal	ATP6V1H	ENSG00000047249	frequency
DG-vs-C	C	D	G	chr8	59300001	59350000	88	38	0.814815	0.542857	0.000171335	0.00133155	0	0	1	0	0	0	0	Genic	UBXN2B	ENSG00000215114	frequency
DG-vs-C	D	C	G	chr8	61600001	61650000	60	54	0.857143	0.5	1.07056e-06	1.97562e-05	0	0	1	0	0	0	0	Genic	CHD7	ENSG00000171316	frequency
DG-vs-C	D	C	G	chr8	68200001	68250000	37	17	0.528571	0.157407	2.87992e-07	6.77145e-06	0	0	0	1	0	0	0	Genic	ARFGEF1	ENSG00000066777	frequency
DG-vs-C	C	D	G	chr8	69250001	69300000	17	0	0.157407	0	0.000138522	0.00112789	0	0	0	0	0.48	0.15002	0.36998	Genic	C8orf34	ENSG00000165084	frequency
DG-vs-C	C	D	G	chr8	70000001	70050000	67	25	0.62037	0.357143	0.000724319	0.00448117	0	0	0	0	0	1	0	Proximal	LINC01592	ENSG00000253658	frequency
DG-vs-C	D	C	G	chr8	70500001	70550000	95	70	1	0.87963	0.00185755	0.00980056	0	0	0	1	0	0	0	Genic	SULF1	ENSG00000137573	frequency
DG-vs-C	C	D	G	chr8	71550001	71600000	55	14	0.509259	0.2	3.67913e-05	0.000372051	0	0	1	0	0	0	0	Distal	LACTB2; LACTB2-AS1; XKR9	ENSG00000147592; ENSG00000221947; ENSG00000246366	frequency
DG-vs-C	D	C	G	chr8	87900001	87950000	83	67	0.957143	0.768519	0.00057634	0.00368098	0	0	0	0	0	1	0	Genic	CNBD1	ENSG00000176571	frequency
DG-vs-C	D	C	G	chr8	88050001	88100000	19	8	0.271429	0.0740741	0.000503778	0.00330557	0	0	0	0	0	1	0	Distal	CNBD1	ENSG00000176571	frequency
DG-vs-C	C	D	G	chr8	91200001	91250000	34	5	0.314815	0.0714286	8.05829e-05	0.000716989	0	0	0.18998	0.79002	0	0	0.02	Proximal	LINC00534	ENSG00000253394	frequency
DG-vs-C	D	C	G	chr8	91600001	91650000	37	8	0.528571	0.0740741	1.23943e-11	1.83581e-09	0	0	0	0.84	0	0	0.16	Proximal	TMEM64	ENSG00000180694	frequency
DG-vs-C	D	C	G	chr8	98850001	98900000	11	1	0.157143	0.00925926	0.000169003	0.00132009	0	1	0	0	0	0	0	Genic	LAPTM4B; MATN2	ENSG00000104341; ENSG00000132561	frequency
DG-vs-C	D	C	G	chr8	100050001	100100000	54	35	0.771429	0.324074	7.18855e-09	3.23228e-07	0	0.98	0	0	0	0	0.02	Distal	VPS13B	ENSG00000132549	frequency
DG-vs-C	C	D	G	chr8	100250001	100300000	14	0	0.12963	0	0.000949231	0.00566054	0	0	0.74998	0.15002	0	0	0.1	Distal	VPS13B	ENSG00000132549	frequency
DG-vs-C	C	D	G	chr8	104150001	104200000	13	0	0.12037	0	0.00185755	0.00980056	0	1	0	0	0	0	0	Genic	BAALC; BAALC-AS1; BAALC-AS2; MIR3151	ENSG00000164929; ENSG00000236939; ENSG00000247081; ENSG00000265657	frequency
DG-vs-C	D	C	G	chr8	108950001	109000000	25	6	0.357143	0.0555556	3.374e-07	7.77642e-06	0	0	0	0	1	0	0	Proximal	RSPO2	ENSG00000147655	frequency
DG-vs-C	D	C	G	chr8	110600001	110650000	23	7	0.328571	0.0648148	7.57081e-06	9.96774e-05	0	0	0	1	0	0	0	Proximal	SYBU	ENSG00000147642	frequency
DG-vs-C	C	D	G	chr8	114050001	114100000	23	2	0.212963	0.0285714	0.000313593	0.00219646	0	0	0	0	0	1	0	Proximal	CSMD3	ENSG00000164796	frequency
DG-vs-C	C	D	G	chr8	116550001	116600000	52	16	0.481481	0.228571	0.000858835	0.00520782	0	0	0	0	1	0	0	Proximal	TRPS1	ENSG00000104447	frequency
DG-vs-C	D	C	G	chr8	117150001	117200000	44	40	0.628571	0.37037	0.00117605	0.00675652	0	0	0	0	1	0	0	Proximal	LINC00536	ENSG00000249917	frequency
DG-vs-C	C	D	G	chr8	123800001	123850000	30	0	0.277778	0	5.48919e-08	1.67537e-06	0	0	1	0	0	0	0	Proximal	ZHX2	ENSG00000178764	frequency
DG-vs-C	C	D	G	chr8	124900001	124950000	20	0	0.185185	0	3.46872e-05	0.00035433	0	0	1	0	0	0	0	Proximal	FER1L6	ENSG00000214814	frequency
DG-vs-C	D	C	G	chr8	129100001	129150000	82	70	1	0.759259	1.00908e-06	1.89971e-05	1	0	0	0	0	0	0	Proximal	PVT1	ENSG00000249859	frequency
DG-vs-C	C	D	G	chr8	133050001	133100000	24	0	0.222222	0	4.69975e-06	6.77194e-05	0	0	0	0	1	0	0	Proximal	HHLA1; OC90	ENSG00000132297; ENSG00000253117	frequency
DG-vs-C	D	C	G	chr8	133700001	133750000	56	34	0.8	0.314815	1.55478e-10	1.47734e-08	0	0	0	1	0	0	0	Proximal	TMEM71	ENSG00000165071	frequency
DG-vs-C	C	D	G	chr8	135700001	135750000	100	50	0.925926	0.714286	0.00024533	0.00181822	1	0	0	0	0	0	0	Proximal	ZFAT	ENSG00000066827	frequency
DG-vs-C	D	C	G	chr8	143350001	143400000	24	14	0.342857	0.12963	0.00124281	0.00701263	0	0	0	1	0	0	0	Proximal	TSNARE1	ENSG00000171045	frequency
DG-vs-C	D	C	G	chr8	143800001	143850000	29	15	0.414286	0.138889	6.62147e-05	0.000607944	0.02998	0.12	0	0	0	0	0.85002	Proximal	LOC100288181; LYNX1; LYPD2; SLURP1; THEM6	ENSG00000126233; ENSG00000130193; ENSG00000180155; ENSG00000197353; ENSG00000253741	frequency
DG-vs-C	C	D	G	chr9	100001	150000	21	1	0.194444	0.0142857	0.000125768	0.00105211	0	0	0.98998	0	0	0	0.01002	Genic	CBWD1; FOXD4	ENSG00000170122; ENSG00000172785	frequency
DG-vs-C	D	C	G	chr9	950001	1000000	67	64	0.914286	0.62037	9.09427e-06	0.000116983	0	0	0	1	0	0	0	Genic	DMRT1; DMRT3	ENSG00000064218; ENSG00000137090	frequency
DG-vs-C	D	C	G	chr9	4300001	4350000	30	14	0.428571	0.12963	1.25274e-05	0.000154249	0	0.18998	0.41002	0	0	0	0.4	Proximal	GLIS3	ENSG00000107249	frequency
DG-vs-C	D	C	G	chr9	4700001	4750000	48	45	0.685714	0.416667	0.000676405	0.00422365	0.53002	0.24	0	0	0	0	0.22998	Genic	AK3; CDC37L1	ENSG00000106993; ENSG00000147853	frequency
DG-vs-C	C	D	G	chr9	5500001	5550000	39	3	0.361111	0.0428571	2.16324e-07	5.35335e-06	1	0	0	0	0	0	0	Genic	PDCD1LG2; PLGRKT	ENSG00000107020; ENSG00000197646	frequency
DG-vs-C	C	D	G	chr9	9400001	9450000	22	2	0.203704	0.0285714	0.000563469	0.00361712	0	0	0	0	0	1	0	Proximal	PTPRD	ENSG00000153707	frequency
DG-vs-C	D	C	G	chr9	10150001	10200000	11	1	0.157143	0.00925926	0.000169003	0.00132009	0	0	0	0	0	1	0	Proximal	PTPRD	ENSG00000153707	frequency
DG-vs-C	D	C	G	chr9	13150001	13200000	15	1	0.214286	0.00925926	7.94896e-06	0.000104247	0	0	0	0	0.67002	0.26998	0.06	Proximal	MPDZ	ENSG00000107186	frequency
DG-vs-C	D	C	G	chr9	15750001	15800000	31	10	0.442857	0.0925926	1.1048e-07	3.06544e-06	0	0	0.94	0	0	0	0.06	Distal	CCDC171	ENSG00000164989	frequency
DG-vs-C	C	D	G	chr9	17550001	17600000	13	0	0.12037	0	0.00185755	0.00980056	0	0	0	0	0.12	0.57002	0.30998	Proximal	SH3GL2	ENSG00000107295	frequency
DG-vs-C	D	C	G	chr9	18550001	18600000	7	0	0.1	0	0.00160036	0.00871761	0	0	0	0.73002	0.00998	0	0.26	Proximal	ADAMTSL1; MIR3152	ENSG00000178031; ENSG00000264638	frequency
DG-vs-C	C	D	G	chr9	28400001	28450000	83	18	0.768519	0.257143	2.24298e-11	2.93393e-09	0	0	0	0	0	1	0	Proximal	LINGO2	ENSG00000174482	frequency
DG-vs-C	D	C	G	chr9	28500001	28550000	40	11	0.571429	0.101852	1.65605e-11	2.34926e-09	0	0	0	0	0	1	0	Proximal	LINGO2	ENSG00000174482	frequency
DG-vs-C	C	D	G	chr9	34700001	34750000	73	27	0.675926	0.385714	0.000190875	0.00145754	0	1	0	0	0	0	0	Genic	CCL21; FAM205A	ENSG00000137077; ENSG00000205108	frequency
DG-vs-C	D	C	G	chr9	38500001	38550000	57	43	0.814286	0.398148	3.78207e-08	1.24487e-06	0	0	0	1	0	0	0	Distal	ANKRD18A; FAM95C	ENSG00000180071; ENSG00000273036	frequency
DG-vs-C	D	C	G	chr9	40700001	40750000	45	38	0.642857	0.351852	0.000204551	0.00155256	0	0	0	0	0	1	0	Distal	SPATA31A3	ENSG00000275969	frequency
DG-vs-C	D	C	G	chr9	65450001	65500000	56	53	0.757143	0.518519	0.00161302	0.00877704	0	0	0	0.08	0.43002	0	0.48998	Distal	FAM74A4	ENSG00000274583	frequency
DG-vs-C	D	C	G	chr9	69050001	69100000	8	0	0.114286	0	0.000533369	0.00345123	0	0	0.02	0.33002	0.3	0.1	0.24998	Genic	PGM5P2	ENSG00000277778	frequency
DG-vs-C	D	C	G	chr9	71450001	71500000	12	1	0.171429	0.00925926	6.48108e-05	0.000599002	0	1	0	0	0	0	0	Proximal	PIP5K1B	ENSG00000107242	frequency
DG-vs-C	C	D	G	chr9	72500001	72550000	27	4	0.25	0.0571429	0.000957291	0.00569176	0	0	0	0.62	0.28	0	0.1	Genic	C9orf135	ENSG00000204711	frequency
DG-vs-C	D	C	G	chr9	78500001	78550000	17	6	0.242857	0.0555556	0.000429362	0.00291411	0	0	0	0	1	0	0	Genic	PCSK5	ENSG00000099139	frequency
DG-vs-C	C	D	G	chr9	80500001	80550000	51	13	0.472222	0.185714	0.000109274	0.000938285	0	0	0	0.73002	0.14998	0	0.12	Genic	GNAQ	ENSG00000156052	frequency
DG-vs-C	D	C	G	chr9	80550001	80600000	17	5	0.242857	0.0462963	0.000259407	0.00186905	0	0.58	0	0.18998	0.02	0	0.21002	Genic	GNAQ	ENSG00000156052	frequency
DG-vs-C	C	D	G	chr9	91250001	91300000	83	33	0.768519	0.471429	9.29965e-05	0.000809044	0	0.08	0	0.33002	0.1	0	0.48998	Distal	LOC286238	ENSG00000228189	frequency
DG-vs-C	D	C	G	chr9	97100001	97150000	18	8	0.257143	0.0740741	0.00101846	0.00600686	0	0.55002	0.26998	0	0	0	0.18	Distal	LOC100132077; MFSD14B	ENSG00000148110; ENSG00000232063	frequency
DG-vs-C	C	D	G	chr9	100400001	100450000	106	53	0.981481	0.757143	2.7645e-06	4.37799e-05	0	1	0	0	0	0	0	Proximal	NCBP1; XPA	ENSG00000136936; ENSG00000136937	frequency
DG-vs-C	C	D	G	chr9	101800001	101850000	28	4	0.259259	0.0571429	0.000533858	0.00345123	0	1	0	0	0	0	0	Proximal	COL15A1	ENSG00000204291	frequency
DG-vs-C	C	D	G	chr9	104400001	104450000	56	15	0.518519	0.214286	4.66635e-05	0.000461324	0	0	0	0	1	0	0	Proximal	GRIN3A	ENSG00000198785	frequency
DG-vs-C	C	D	G	chr9	112100001	112150000	57	20	0.527778	0.285714	0.00188302	0.00989345	0	0	0.9	0	0	0	0.1	Genic	PTPN3	ENSG00000070159	frequency
DG-vs-C	D	C	G	chr9	113550001	113600000	59	56	0.8	0.546296	0.000690877	0.00429008	0	0	0	1	0	0	0	Genic	MUSK	ENSG00000030304	frequency
DG-vs-C	D	C	G	chr9	116250001	116300000	26	15	0.371429	0.138889	0.000473894	0.00316516	1	0	0	0	0	0	0	Proximal	RGS3	ENSG00000138835	frequency
DG-vs-C	C	D	G	chr9	116350001	116400000	30	5	0.277778	0.0714286	0.000831935	0.00507039	0	0.99002	0	0	0	0	0.00998	Proximal	RGS3	ENSG00000138835	frequency
DG-vs-C	C	D	G	chr9	118100001	118150000	95	20	0.87963	0.285714	3.77629e-16	3.45771e-13	0	0	0	0	1	0	0	Proximal	DEC1	ENSG00000173077	frequency
DG-vs-C	D	C	G	chr9	126750001	126800000	17	6	0.242857	0.0555556	0.000429362	0.00291411	0	1	0	0	0	0	0	Genic	LHX2	ENSG00000106689	frequency
DG-vs-C	D	C	G	chr9	130100001	130150000	47	20	0.671429	0.185185	7.53282e-11	7.98637e-09	1	0	0	0	0	0	0	Genic	GARNL3	ENSG00000136895	frequency
DG-vs-C	D	C	G	chr9	133700001	133750000	11	1	0.157143	0.00925926	0.000169003	0.00132009	0.30998	0.53002	0	0	0	0	0.16	Genic	ABL1	ENSG00000097007	frequency
DG-vs-C	C	D	G	chr9	135700001	135750000	13	0	0.12037	0	0.00185755	0.00980056	0	0.23002	0.26998	0	0	0	0.5	Genic	AK8	ENSG00000165695	frequency
DG-vs-C	D	C	G	chr9	136100001	136150000	72	70	1	0.666667	1.07099e-09	6.78428e-08	0	1	0	0	0	0	0	Genic	ABO	ENSG00000175164	both
DG-vs-C	C	D	G	chr9	138450001	138500000	29	0	0.268519	0	1.10429e-07	3.06544e-06	0	0	0	0.94998	0	0	0.05002	Genic	LINC01502; PAEP	ENSG00000122133; ENSG00000237339	frequency
DG-vs-C	C	D	L	chr1	1350001	1400000	29	1	0.268519	0.0142857	2.1381e-06	0.000107713	1	0	0	0	0	0	0	Genic	ANKRD65; ATAD3C; TMEM88B; VWA1	ENSG00000179403; ENSG00000205116; ENSG00000215915; ENSG00000235098	frequency
DG-vs-C	C	D	L	chr1	3400001	3450000	26	0	0.240741	0	1.00908e-06	5.9815e-05	0.59002	0	0.1	0.00998	0	0	0.3	Proximal	MEGF6	ENSG00000162591	both
DG-vs-C	C	D	L	chr1	6000001	6050000	101	50	0.935185	0.714286	8.83207e-05	0.00183842	0	0	0.98	0	0	0	0.02	Genic	NPHP4	ENSG00000131697	frequency
DG-vs-C	C	D	L	chr1	7200001	7250000	32	1	0.296296	0.0142857	2.59164e-07	2.15521e-05	0	0	0.1	0.78	0	0	0.12	Genic	CAMTA1	ENSG00000171735	frequency
DG-vs-C	D	C	L	chr1	9300001	9350000	20	9	0.285714	0.0833333	0.000664355	0.0086548	1	0	0	0	0	0	0	Genic	H6PD	ENSG00000049239	frequency
DG-vs-C	C	D	L	chr1	9400001	9450000	84	36	0.777778	0.514286	0.000316904	0.00489971	1	0	0	0	0	0	0	Genic	SPSB1	ENSG00000171621	frequency
DG-vs-C	D	C	L	chr1	14950001	15000000	56	55	0.8	0.509259	0.000124436	0.00241644	0	0	0	0	1	0	0	Proximal	KAZN	ENSG00000189337	frequency
DG-vs-C	C	D	L	chr1	15400001	15450000	54	14	0.5	0.2	6.76777e-05	0.00153561	0	0	1	0	0	0	0	Proximal	KAZN; TMEM51-AS1	ENSG00000175147; ENSG00000189337	frequency
DG-vs-C	C	D	L	chr1	16350001	16400000	99	59	0.916667	0.842857	9.05266e-05	0.0018662	1	0	0	0	0	0	0	Genic	CLCNKA; CLCNKB; FAM131C	ENSG00000184908; ENSG00000185519; ENSG00000186510	frequency
DG-vs-C	C	D	L	chr1	17000001	17050000	19	0	0.175926	0	6.9795e-05	0.0015408	0	0	1	0	0	0	0	Genic	ESPNP	ENSG00000268869	frequency
DG-vs-C	C	D	L	chr1	17100001	17150000	41	8	0.37963	0.114286	0.000124694	0.00241644	0	0.06	0.94	0	0	0	0	Genic	CROCC	ENSG00000058453	frequency
DG-vs-C	D	C	L	chr1	18650001	18700000	86	69	0.985714	0.796296	9.03365e-06	0.000326488	0	0	0	1	0	0	0	Proximal	IGSF21	ENSG00000117154	frequency
DG-vs-C	C	D	L	chr1	19050001	19100000	65	22	0.601852	0.314286	0.000218501	0.0037394	0	0	1	0	0	0	0	Proximal	PAX7	ENSG00000009709	frequency
DG-vs-C	C	D	L	chr1	19150001	19200000	77	12	0.712963	0.171429	1.12146e-12	1.37226e-09	0	0	1	0	0	0	0	Proximal	ALDH4A1; TAS1R2	ENSG00000159423; ENSG00000179002	frequency
DG-vs-C	C	D	L	chr1	22900001	22950000	56	11	0.518519	0.157143	7.61395e-07	4.86696e-05	0	0	1	0	0	0	0	Proximal	EPHA8	ENSG00000070886	frequency
DG-vs-C	D	C	L	chr1	23900001	23950000	18	4	0.257143	0.037037	2.51707e-05	0.000715091	1	0	0	0	0	0	0	Genic	MDS2	ENSG00000197880	frequency
DG-vs-C	C	D	L	chr1	26000001	26050000	33	3	0.305556	0.0428571	7.29623e-06	0.000278999	0	1	0	0	0	0	0	Genic	MAN1C1	ENSG00000117643	frequency
DG-vs-C	D	C	L	chr1	31350001	31400000	76	68	0.971429	0.703704	2.99369e-06	0.000137493	1	0	0	0	0	0	0	Proximal	SDC3	ENSG00000162512	frequency
DG-vs-C	D	C	L	chr1	32200001	32250000	27	15	0.385714	0.138889	0.000260628	0.00417273	1	0	0	0	0	0	0	Genic	ADGRB2; MIR4254	ENSG00000121753; ENSG00000266580	frequency
DG-vs-C	C	D	L	chr1	33550001	33600000	38	7	0.351852	0.1	0.000165191	0.00298511	0.04998	0.89002	0	0	0	0	0.06	Proximal	AZIN2	ENSG00000142920	frequency
DG-vs-C	D	C	L	chr1	34300001	34350000	60	59	0.842857	0.555556	7.96716e-05	0.00169758	0	0	0	0.48998	0.15002	0	0.36	Proximal	CSMD2; CSMD2-AS1; HMGB4	ENSG00000121904; ENSG00000176256; ENSG00000231163	frequency
DG-vs-C	C	D	L	chr1	40200001	40250000	30	3	0.277778	0.0428571	4.85953e-05	0.00117916	0	0.46	0	0	0	0	0.54	Genic	BMP8B; OXCT2; PPIE	ENSG00000084072; ENSG00000116985; ENSG00000198754	frequency
DG-vs-C	C	D	L	chr1	44050001	44100000	76	22	0.703704	0.314286	5.53526e-07	3.87039e-05	1	0	0	0	0	0	0	Genic	PTPRF	ENSG00000142949	frequency
DG-vs-C	C	D	L	chr1	44350001	44400000	30	3	0.277778	0.0428571	4.85953e-05	0.00117916	1	0	0	0	0	0	0	Genic	ARTN; ST3GAL3	ENSG00000117407; ENSG00000126091	frequency
DG-vs-C	D	C	L	chr1	44950001	45000000	21	10	0.3	0.0925926	0.00051901	0.00713866	0	1	0	0	0	0	0	Genic	RNF220	ENSG00000187147	frequency
DG-vs-C	C	D	L	chr1	45450001	45500000	15	0	0.138889	0	0.000492489	0.00683697	0	1	0	0	0	0	0	Genic	EIF2B3; HECTD3; UROD; ZSWIM5	ENSG00000070785; ENSG00000126088; ENSG00000126107; ENSG00000162415	frequency
DG-vs-C	C	D	L	chr1	47250001	47300000	75	25	0.694444	0.357143	2.34788e-06	0.000112351	0	0	1	0	0	0	0	Proximal	CYP4B1	ENSG00000142973	frequency
DG-vs-C	C	D	L	chr1	48200001	48250000	39	5	0.361111	0.0714286	5.95594e-06	0.00024064	0	0	0	1	0	0	0	Proximal	TRABD2B	ENSG00000269113	frequency
DG-vs-C	C	D	L	chr1	51750001	51800000	34	2	0.314815	0.0285714	7.38262e-07	4.75458e-05	1	0	0	0	0	0	0	Genic	TTC39A	ENSG00000085831	frequency
DG-vs-C	D	C	L	chr1	54550001	54600000	91	70	1	0.842593	0.000138522	0.00257658	0	1	0	0	0	0	0	Genic	TCEANC2	ENSG00000116205	both
DG-vs-C	D	C	L	chr1	57450001	57500000	33	22	0.471429	0.203704	0.000234006	0.00394952	0	0	0	0	0.64998	0	0.35002	Proximal	DAB1	ENSG00000173406	frequency
DG-vs-C	C	D	L	chr1	58450001	58500000	75	21	0.694444	0.3	2.88419e-07	2.37543e-05	0	0	0	0	0.96	0	0.04	Proximal	DAB1	ENSG00000173406	both
DG-vs-C	D	C	L	chr1	59200001	59250000	23	11	0.328571	0.101852	0.000329995	0.00504295	0	0.01002	0	0	0	0	0.98998	Proximal	JUN	ENSG00000177606	frequency
DG-vs-C	D	C	L	chr1	77450001	77500000	92	70	1	0.851852	0.000259425	0.00415736	0	0	0	0.31002	0	0	0.68998	Proximal	ST6GALNAC5	ENSG00000117069	frequency
DG-vs-C	C	D	L	chr1	87550001	87600000	27	0	0.25	0	4.72193e-07	3.44218e-05	0	0	1	0	0	0	0	Proximal	HS2ST1; LINC01140	ENSG00000153936; ENSG00000267272	frequency
DG-vs-C	D	C	L	chr1	92250001	92300000	32	17	0.457143	0.157407	2.66883e-05	0.000747054	0	0	1	0	0	0	0	Genic	TGFBR3	ENSG00000069702	frequency
DG-vs-C	D	C	L	chr1	94050001	94100000	38	21	0.542857	0.194444	1.92614e-06	0.000101842	1	0	0	0	0	0	0	Genic	BCAR3	ENSG00000137936	frequency
DG-vs-C	C	D	L	chr1	94250001	94300000	28	3	0.259259	0.0428571	0.000102542	0.00204977	1	0	0	0	0	0	0	Genic	BCAR3	ENSG00000137936	frequency
DG-vs-C	C	D	L	chr1	94500001	94550000	32	3	0.296296	0.0428571	1.3603e-05	0.000445437	0	0.26998	0.59002	0	0	0	0.14	Proximal	ABCA4	ENSG00000198691	frequency
DG-vs-C	C	D	L	chr1	95250001	95300000	29	3	0.268519	0.0428571	9.30176e-05	0.00189701	1	0	0	0	0	0	0	Genic	SLC44A3	ENSG00000143036	frequency
DG-vs-C	C	D	L	chr1	108500001	108550000	40	6	0.37037	0.0857143	9.0955e-06	0.000327343	0	0	0.41002	0.14	0.08	0	0.36998	Distal	VAV3; VAV3-AS1	ENSG00000134215; ENSG00000230489	frequency
DG-vs-C	C	D	L	chr1	108700001	108750000	44	5	0.407407	0.0714286	3.4617e-07	2.79728e-05	0	0	0	1	0	0	0	Distal	SLC25A24	ENSG00000085491	frequency
DG-vs-C	C	D	L	chr1	111150001	111200000	32	2	0.296296	0.0285714	2.99369e-06	0.000137493	0	0	0	0.95002	0	0	0.04998	Proximal	KCNA2	ENSG00000177301	frequency
DG-vs-C	D	C	L	chr1	111950001	112000000	51	40	0.728571	0.37037	1.61779e-06	8.82622e-05	0.77002	0	0	0	0	0	0.22998	Distal	ATP5F1; OVGP1; WDR77	ENSG00000085465; ENSG00000116455; ENSG00000116459	frequency
DG-vs-C	C	D	L	chr1	116250001	116300000	59	18	0.546296	0.257143	0.00018324	0.00320314	0	0	0	1	0	0	0	Proximal	CASQ2	ENSG00000118729	frequency
DG-vs-C	C	D	L	chr1	119550001	119600000	26	0	0.240741	0	1.00908e-06	5.9815e-05	0	0	0	0	0.58998	0	0.41002	Proximal	WARS2	ENSG00000116874	frequency
DG-vs-C	C	D	L	chr1	144850001	144900000	27	0	0.25	0	4.72193e-07	3.44218e-05	0	0	1	0	0	0	0	Genic	NBPF20; PDE4DIP	ENSG00000162825; ENSG00000178104	frequency
DG-vs-C	D	C	L	chr1	149350001	149400000	29	18	0.414286	0.166667	0.000427075	0.00631253	0	0	0	0.68	0.12	0	0.2	Distal	FCGR1CP	ENSG00000265531	frequency
DG-vs-C	D	C	L	chr1	153150001	153200000	53	34	0.757143	0.314815	7.88308e-09	1.40672e-06	0	0	1	0	0	0	0	Distal	LELP1; PRR9	ENSG00000203783; ENSG00000203784	frequency
DG-vs-C	C	D	L	chr1	153500001	153550000	40	0	0.37037	0	7.93404e-11	3.88337e-08	0.98	0	0	0	0	0	0.02	Genic	S100A2; S100A3; S100A4; S100A5; S100A6	ENSG00000188015; ENSG00000196154; ENSG00000196420; ENSG00000196754; ENSG00000197956	frequency
DG-vs-C	C	D	L	chr1	153650001	153700000	20	1	0.185185	0.0142857	0.000254813	0.00415736	1	0	0	0	0	0	0	Genic	NPR1	ENSG00000169418	frequency
DG-vs-C	C	D	L	chr1	153700001	153750000	23	0	0.212963	0	4.31402e-06	0.000182929	1	0	0	0	0	0	0	Genic	INTS3; SLC27A3	ENSG00000143554; ENSG00000143624	frequency
DG-vs-C	C	D	L	chr1	153750001	153800000	24	1	0.222222	0.0142857	3.37176e-05	0.000881993	1	0	0	0	0	0	0	Genic	GATAD2B; SLC27A3	ENSG00000143554; ENSG00000143614	frequency
DG-vs-C	C	D	L	chr1	154700001	154750000	85	35	0.787037	0.5	4.03948e-06	0.000177437	1	0	0	0	0	0	0	Genic	KCNN3	ENSG00000143603	frequency
DG-vs-C	C	D	L	chr1	156900001	156950000	28	3	0.259259	0.0428571	0.000102542	0.00204977	0.32998	0.63002	0	0	0	0	0.04	Genic	ARHGEF11; LRRC71; MIR765	ENSG00000132694; ENSG00000160838; ENSG00000211581	frequency
DG-vs-C	D	C	L	chr1	160100001	160150000	21	10	0.3	0.0925926	0.00051901	0.00713866	0.33002	0.4	0	0	0	0	0.26998	Genic	ATP1A2; ATP1A4	ENSG00000018625; ENSG00000132681	frequency
DG-vs-C	D	C	L	chr1	162050001	162100000	49	41	0.7	0.37963	3.28742e-05	0.000881993	0.2	0.42	0	0	0	0	0.38	Genic	NOS1AP	ENSG00000198929	frequency
DG-vs-C	D	C	L	chr1	164650001	164700000	66	58	0.942857	0.537037	1.49738e-09	3.71762e-07	0	0	0	0	0	1	0	Proximal	PBX1	ENSG00000185630	frequency
DG-vs-C	D	C	L	chr1	164850001	164900000	62	61	0.885714	0.564815	4.98763e-06	0.0002049	0	0	0	0	1	0	0	Proximal	PBX1	ENSG00000185630	frequency
DG-vs-C	C	D	L	chr1	167050001	167100000	15	0	0.138889	0	0.000492489	0.00683697	0	0.03002	0.80998	0	0	0	0.16	Genic	DUSP27; GPA33	ENSG00000143167; ENSG00000198842	frequency
DG-vs-C	C	D	L	chr1	167400001	167450000	16	0	0.148148	0	0.000259425	0.00415736	0	0.08	0.68	0	0	0	0.24	Genic	CD247	ENSG00000198821	frequency
DG-vs-C	C	D	L	chr1	167800001	167850000	20	0	0.185185	0	3.38773e-05	0.000881993	0.02	0.83002	0	0	0	0	0.14998	Genic	ADCY10	ENSG00000143199	frequency
DG-vs-C	C	D	L	chr1	170600001	170650000	28	4	0.259259	0.0571429	0.000533858	0.00722396	0	0	0	0.92	0	0	0.08	Proximal	PRRX1	ENSG00000116132	frequency
DG-vs-C	C	D	L	chr1	173650001	173700000	28	4	0.259259	0.0571429	0.000533858	0.00722396	0	0.83002	0.12998	0	0	0	0.04	Genic	KLHL20	ENSG00000076321	frequency
DG-vs-C	C	D	L	chr1	173850001	173900000	77	23	0.712963	0.328571	5.67586e-07	3.93656e-05	0.64	0.04998	0	0	0	0	0.31002	Genic	SERPINC1; ZBTB37	ENSG00000117601; ENSG00000185278	frequency
DG-vs-C	C	D	L	chr1	175650001	175700000	35	0	0.324074	0	2.25155e-09	5.28374e-07	0	0	0	1	0	0	0	Proximal	TNR	ENSG00000116147	frequency
DG-vs-C	C	D	L	chr1	182500001	182550000	28	2	0.259259	0.0285714	2.35141e-05	0.000675872	0.59002	0.22998	0	0	0	0	0.18	Genic	RGSL1; RNASEL	ENSG00000121446; ENSG00000135828	frequency
DG-vs-C	D	C	L	chr1	201000001	201050000	13	2	0.185714	0.0185185	0.000124369	0.00241644	0	0	1	0	0	0	0	Proximal	CACNA1S	ENSG00000081248	frequency
DG-vs-C	C	D	L	chr1	201150001	201200000	43	7	0.398148	0.1	1.35596e-05	0.000445437	0	1	0	0	0	0	0	Proximal	IGFN1	ENSG00000163395	frequency
DG-vs-C	D	C	L	chr1	206900001	206950000	44	37	0.628571	0.342593	0.000216922	0.0037161	1	0	0	0	0	0	0	Proximal	IL10; MAPKAPK2	ENSG00000136634; ENSG00000162889	frequency
DG-vs-C	C	D	L	chr1	211900001	211950000	40	3	0.37037	0.0428571	1.90196e-07	1.76095e-05	0.58998	0.23002	0	0	0	0	0.18	Genic	LPGAT1	ENSG00000123684	frequency
DG-vs-C	C	D	L	chr1	214750001	214800000	18	0	0.166667	0	7.47781e-05	0.00160328	1	0	0	0	0	0	0	Genic	CENPF	ENSG00000117724	frequency
DG-vs-C	C	D	L	chr1	218500001	218550000	25	0	0.231481	0	2.20415e-06	0.000107713	0	0	0	0	1	0	0	Proximal	RRP15; TGFB2; TGFB2-AS1	ENSG00000067533; ENSG00000092969; ENSG00000232480	frequency
DG-vs-C	C	D	L	chr1	220000001	220050000	23	0	0.212963	0	4.31402e-06	0.000182929	0	0	0	1	0	0	0	Genic	RNU5F-1; SLC30A10	ENSG00000196660; ENSG00000199377	frequency
DG-vs-C	C	D	L	chr1	223400001	223450000	33	3	0.305556	0.0428571	7.29623e-06	0.000278999	0	0	0	1	0	0	0	Genic	SUSD4	ENSG00000143502	frequency
DG-vs-C	D	C	L	chr1	223900001	223950000	61	59	0.842857	0.564815	0.000139716	0.00259315	0.12	0.54	0.06	0	0	0	0.28	Genic	CAPN2	ENSG00000162909	frequency
DG-vs-C	C	D	L	chr1	224800001	224850000	29	4	0.268519	0.0571429	0.000278523	0.00444262	0	0.10998	0.89002	0	0	0	0	Genic	CNIH3	ENSG00000143786	frequency
DG-vs-C	C	D	L	chr1	225150001	225200000	26	3	0.240741	0.0428571	0.00032235	0.00494818	0	0	0	1	0	0	0	Distal	DNAH14	ENSG00000185842	frequency
DG-vs-C	C	D	L	chr1	226750001	226800000	25	1	0.231481	0.0142857	1.75041e-05	0.000533051	0	0.24998	0.14	0	0	0	0.61002	Genic	STUM	ENSG00000203685	frequency
DG-vs-C	D	C	L	chr1	226800001	226850000	23	5	0.328571	0.0462963	7.83934e-07	4.9924e-05	0	0.08	0.75002	0	0	0	0.16998	Genic	ITPKB	ENSG00000143772	frequency
DG-vs-C	D	C	L	chr1	226850001	226900000	23	10	0.328571	0.0925926	0.000126351	0.00243753	0	0	1	0	0	0	0	Genic	ITPKB	ENSG00000143772	frequency
DG-vs-C	C	D	L	chr1	227900001	227950000	31	3	0.287037	0.0428571	2.55923e-05	0.000721088	0	0	0.18998	0.31002	0	0	0.5	Distal	JMJD4; SNAP47; ZNF678	ENSG00000081692; ENSG00000143740; ENSG00000181450	frequency
DG-vs-C	C	D	L	chr1	232600001	232650000	28	4	0.259259	0.0571429	0.000296792	0.00469035	0	0	0	0.02	0.98	0	0	Genic	SIPA1L2	ENSG00000116991	frequency
DG-vs-C	C	D	L	chr1	233100001	233150000	82	35	0.759259	0.5	0.000621115	0.0082038	0	0	0	1	0	0	0	Distal	NTPCR; PCNX2	ENSG00000135749; ENSG00000135778	frequency
DG-vs-C	C	D	L	chr1	234000001	234050000	28	4	0.259259	0.0571429	0.000533858	0.00722396	0	0	1	0	0	0	0	Distal	SLC35F3	ENSG00000183780	frequency
DG-vs-C	D	C	L	chr1	234300001	234350000	48	22	0.685714	0.203704	1.38097e-10	6.06602e-08	0	0.33002	0.58998	0	0	0	0.08	Distal	SLC35F3	ENSG00000183780	frequency
DG-vs-C	D	C	L	chr1	235750001	235800000	10	1	0.142857	0.00925926	0.000433247	0.00638174	0	1	0	0	0	0	0	Genic	GNG4	ENSG00000168243	frequency
DG-vs-C	C	D	L	chr1	238000001	238050000	46	10	0.425926	0.142857	6.32181e-05	0.00146548	0	0	0	0	0	1	0	Distal	LOC100130331; ZP4	ENSG00000116996; ENSG00000237250	frequency
DG-vs-C	D	C	L	chr1	244100001	244150000	21	7	0.3	0.0648148	3.95025e-05	0.00100702	0	0	0.40998	0.04	0	0	0.55002	Genic	LOC339529	ENSG00000226828	frequency
DG-vs-C	C	D	L	chr1	247550001	247600000	16	0	0.148148	0	0.000259425	0.00415736	0	0	0.16	0.72	0	0	0.12	Distal	NLRP3	ENSG00000162711	frequency
DG-vs-C	C	D	L	chr10	5050001	5100000	23	0	0.212963	0	4.31402e-06	0.000182929	0	0	0.22	0.39002	0	0	0.38998	Distal	AKR1C2; AKR1C3	ENSG00000151632; ENSG00000196139	frequency
DG-vs-C	C	D	L	chr10	6550001	6600000	19	1	0.175926	0.0142857	0.000463897	0.00662326	0	0	1	0	0	0	0	Genic	PRKCQ	ENSG00000065675	frequency
DG-vs-C	C	D	L	chr10	13500001	13550000	29	2	0.268519	0.0285714	1.24813e-05	0.000422565	0	0	0.98	0	0	0	0.02	Genic	BEND7	ENSG00000165626	frequency
DG-vs-C	D	C	L	chr10	14350001	14400000	29	10	0.414286	0.0925926	6.60896e-07	4.45741e-05	0	0.04	0.84	0	0	0	0.12	Genic	FRMD4A	ENSG00000151474	frequency
DG-vs-C	C	D	L	chr10	14750001	14800000	27	3	0.25	0.0428571	0.000181301	0.00317573	0	1	0	0	0	0	0	Genic	FAM107B	ENSG00000065809	frequency
DG-vs-C	D	C	L	chr10	14800001	14850000	16	1	0.228571	0.00925926	1.19395e-06	6.72813e-05	0	0.98	0	0	0	0	0.02	Genic	FAM107B	ENSG00000065809	frequency
DG-vs-C	C	D	L	chr10	18200001	18250000	15	0	0.138889	0	0.000492489	0.00683697	0	0	0	1	0	0	0	Genic	MRC1; SLC39A12	ENSG00000148482; ENSG00000260314	frequency
DG-vs-C	C	D	L	chr10	23450001	23500000	24	2	0.222222	0.0285714	0.00017573	0.00310353	0	0	1	0	0	0	0	Genic	PTF1A	ENSG00000168267	frequency
DG-vs-C	C	D	L	chr10	35900001	35950000	15	0	0.138889	0	0.000492489	0.00683697	0	0	0.22998	0.77002	0	0	0	Genic	FZD8	ENSG00000177283	frequency
DG-vs-C	C	D	L	chr10	44150001	44200000	35	6	0.324074	0.0857143	0.000207169	0.00357043	0	0.16998	0.35002	0.18	0	0	0.3	Distal	ZNF32-AS3	ENSG00000223910	frequency
DG-vs-C	C	D	L	chr10	45300001	45350000	33	5	0.305556	0.0714286	0.000143728	0.00263337	0	0	0	1	0	0	0	Distal	TMEM72-AS1	ENSG00000224812	frequency
DG-vs-C	C	D	L	chr10	50500001	50550000	54	13	0.5	0.185714	1.6801e-05	0.000522356	0	0	1	0	0	0	0	Proximal	C10orf71	ENSG00000177354	frequency
DG-vs-C	C	D	L	chr10	50900001	50950000	56	16	0.518519	0.228571	9.18575e-05	0.00188909	0	0	1	0	0	0	0	Proximal	C10orf53; CHAT; OGDHL	ENSG00000070748; ENSG00000178645; ENSG00000197444	frequency
DG-vs-C	C	D	L	chr10	51900001	51950000	58	11	0.537037	0.157143	3.02519e-07	2.46783e-05	0	0	0.98	0	0	0	0.02	Genic	ASAH2	ENSG00000188611	frequency
DG-vs-C	C	D	L	chr10	61900001	61950000	15	0	0.138889	0	0.000492489	0.00683697	0	0	0.3	0.25002	0	0	0.44998	Genic	ANK3	ENSG00000151150	frequency
DG-vs-C	D	C	L	chr10	70950001	71000000	15	4	0.214286	0.037037	0.000292075	0.00462863	1	0	0	0	0	0	0	Genic	HKDC1; SUPV3L1	ENSG00000156502; ENSG00000156510	frequency
DG-vs-C	C	D	L	chr10	71650001	71700000	24	1	0.222222	0.0142857	3.37176e-05	0.000881993	0	0.11002	0.66998	0	0	0	0.22	Proximal	COL13A1	ENSG00000197467	frequency
DG-vs-C	D	C	L	chr10	71850001	71900000	76	67	0.957143	0.703704	1.3603e-05	0.000445437	0.55002	0.34998	0	0	0	0	0.1	Proximal	AIFM2; H2AFY2; TYSND1	ENSG00000042286; ENSG00000099284; ENSG00000156521	frequency
DG-vs-C	C	D	L	chr10	73100001	73150000	81	35	0.75	0.5	0.000752877	0.00961068	0	0	1	0	0	0	0	Proximal	SLC29A3	ENSG00000198246	frequency
DG-vs-C	D	C	L	chr10	73200001	73250000	87	70	1	0.805556	0.000116015	0.00229497	0	0	1	0	0	0	0	Proximal	CDH23	ENSG00000107736	frequency
DG-vs-C	D	C	L	chr10	73350001	73400000	65	63	0.9	0.601852	1.35596e-05	0.000445437	0	1	0	0	0	0	0	Proximal	CDH23	ENSG00000107736	frequency
DG-vs-C	C	D	L	chr10	73450001	73500000	98	56	0.907407	0.8	0.000196243	0.00341303	0.18998	0	0	0	0	0	0.81002	Proximal	C10orf105; CDH23	ENSG00000107736; ENSG00000214688	frequency
DG-vs-C	C	D	L	chr10	76600001	76650000	42	2	0.388889	0.0285714	4.12339e-09	8.61436e-07	0.00998	0.89002	0	0	0	0	0.1	Genic	KAT6B	ENSG00000156650	frequency
DG-vs-C	C	D	L	chr10	76750001	76800000	36	4	0.333333	0.0571429	6.92327e-06	0.000268331	0.61002	0.34998	0	0	0	0	0.04	Genic	DUPD1; KAT6B	ENSG00000156650; ENSG00000188716	frequency
DG-vs-C	C	D	L	chr10	79000001	79050000	64	23	0.592593	0.328571	0.000714173	0.00917129	0	0	0	1	0	0	0	Proximal	KCNMA1	ENSG00000156113	frequency
DG-vs-C	C	D	L	chr10	79350001	79400000	22	0	0.203704	0	8.42863e-06	0.00030787	0	0	1	0	0	0	0	Proximal	KCNMA1	ENSG00000156113	frequency
DG-vs-C	C	D	L	chr10	82350001	82400000	31	2	0.287037	0.0285714	6.15876e-06	0.000245362	0	0.60998	0.29002	0	0	0	0.1	Genic	SH2D4B	ENSG00000178217	frequency
DG-vs-C	C	D	L	chr10	95550001	95600000	47	4	0.435185	0.0571429	8.99784e-09	1.52616e-06	0	0	0.80998	0.17002	0	0	0.02	Proximal	LGI1	ENSG00000108231	frequency
DG-vs-C	C	D	L	chr10	97100001	97150000	56	13	0.518519	0.185714	8.35931e-06	0.00030787	1	0	0	0	0	0	0	Genic	SORBS1	ENSG00000095637	frequency
DG-vs-C	D	C	L	chr10	98900001	98950000	74	64	0.914286	0.685185	0.000381679	0.00577857	0	1	0	0	0	0	0	Genic	ARHGAP19-SLIT1; SLIT1	ENSG00000187122; ENSG00000269891	frequency
DG-vs-C	C	D	L	chr10	99500001	99550000	33	1	0.305556	0.0142857	1.32014e-07	1.2923e-05	0.52998	0.21002	0	0	0	0	0.26	Proximal	SFRP5; ZFYVE27	ENSG00000120057; ENSG00000155256	frequency
DG-vs-C	C	D	L	chr10	102300001	102350000	29	1	0.268519	0.0142857	2.1381e-06	0.000107713	0	1	0	0	0	0	0	Genic	HIF1AN	ENSG00000166135	frequency
DG-vs-C	C	D	L	chr10	105400001	105450000	53	15	0.490741	0.214286	0.000254467	0.00415736	0.30998	0.57002	0	0	0	0	0.12	Genic	SH3PXD2A	ENSG00000107957	frequency
DG-vs-C	C	D	L	chr10	105600001	105650000	23	0	0.212963	0	4.31402e-06	0.000182929	0	1	0	0	0	0	0	Genic	OBFC1; SH3PXD2A	ENSG00000107957; ENSG00000107960	frequency
DG-vs-C	C	D	L	chr10	106600001	106650000	71	15	0.657407	0.214286	7.26691e-09	1.31042e-06	0	0	0	0	1	0	0	Proximal	SORCS3	ENSG00000156395	frequency
DG-vs-C	C	D	L	chr10	112800001	112850000	55	14	0.509259	0.2	1.51848e-05	0.000488299	0	1	0	0	0	0	0	Proximal	ADRA2A	ENSG00000150594	frequency
DG-vs-C	C	D	L	chr10	114000001	114050000	26	1	0.240741	0.0142857	9.20111e-06	0.000329069	0	0	0	1	0	0	0	Proximal	TECTB	ENSG00000119913	frequency
DG-vs-C	C	D	L	chr10	114100001	114150000	32	5	0.296296	0.0714286	0.000257504	0.00415736	0	0	0.04	0.74	0	0	0.22	Proximal	ACSL5; GUCY2GP	ENSG00000197142; ENSG00000243316	frequency
DG-vs-C	C	D	L	chr10	118950001	119000000	18	0	0.166667	0	7.47781e-05	0.00160328	0	0	0.41002	0.36998	0	0	0.22	Genic	KCNK18	ENSG00000186795	frequency
DG-vs-C	D	C	L	chr10	121100001	121150000	67	64	0.957143	0.592593	9.51854e-09	1.58313e-06	0.86998	0	0	0	0	0	0.13002	Genic	GRK5; MIR4681	ENSG00000198873; ENSG00000265719	frequency
DG-vs-C	D	C	L	chr10	124050001	124100000	24	10	0.342857	0.0925926	6.12975e-05	0.00143259	0	0	0	1	0	0	0	Proximal	BTBD16	ENSG00000138152	frequency
DG-vs-C	C	D	L	chr10	124300001	124350000	89	48	0.824074	0.685714	0.000453601	0.00659647	0	0	0	1	0	0	0	Proximal	DMBT1	ENSG00000187908	frequency
DG-vs-C	D	C	L	chr10	125500001	125550000	8	0	0.114286	0	0.000443042	0.00647038	0	0	0.16	0.32	0	0	0.52	Proximal	CPXM2	ENSG00000121898	frequency
DG-vs-C	C	D	L	chr10	128600001	128650000	30	2	0.277778	0.0285714	6.68874e-06	0.000262809	0	0	0.02	0.3	0	0.02	0.66	Genic	DOCK1	ENSG00000150760	frequency
DG-vs-C	C	D	L	chr10	128800001	128850000	21	0	0.194444	0	1.67439e-05	0.000521526	0	0	0	0.96998	0	0	0.03002	Genic	DOCK1	ENSG00000150760	frequency
DG-vs-C	D	C	L	chr10	128850001	128900000	68	67	0.971429	0.62037	8.38201e-09	1.48033e-06	0	0	0	0.54	0.31002	0	0.14998	Genic	DOCK1	ENSG00000150760	frequency
DG-vs-C	C	D	L	chr10	131550001	131600000	77	28	0.712963	0.4	4.53898e-05	0.00112723	0	0	0	0	1	0	0	Genic	MGMT	ENSG00000170430	frequency
DG-vs-C	C	D	L	chr10	131600001	131650000	53	5	0.490741	0.0714286	1.20935e-09	3.2371e-07	0	0	0	0	1	0	0	Genic	EBF3; MIR4297	ENSG00000108001; ENSG00000266676	frequency
DG-vs-C	C	D	L	chr10	134650001	134700000	65	19	0.601852	0.271429	2.50774e-06	0.000118568	0	0	0.64998	0.19002	0	0	0.16	Genic	CFAP46	ENSG00000171811	both
DG-vs-C	C	D	L	chr10	135000001	135050000	28	1	0.259259	0.0142857	4.46862e-06	0.000185806	0	0.65002	0.16998	0	0	0	0.18	Genic	KNDC1; UTF1	ENSG00000171794; ENSG00000171798	frequency
DG-vs-C	C	D	L	chr11	350001	400000	15	0	0.138889	0	0.000492489	0.00683697	1	0	0	0	0	0	0	Genic	B4GALNT4; PKP3	ENSG00000182272; ENSG00000184363	frequency
DG-vs-C	C	D	L	chr11	1850001	1900000	61	8	0.564815	0.114286	3.57283e-10	1.30226e-07	1	0	0	0	0	0	0	Genic	LSP1; MIR4298; SYT8; TNNI2	ENSG00000130592; ENSG00000130598; ENSG00000149043; ENSG00000264493	frequency
DG-vs-C	C	D	L	chr11	2350001	2400000	70	11	0.648148	0.157143	5.0437e-11	2.78721e-08	0	0	0.6	0.16	0	0	0.24	Genic	CD81	ENSG00000110651	both
DG-vs-C	D	C	L	chr11	4100001	4150000	9	0	0.128571	0	0.00016158	0.00293223	0	1	0	0	0	0	0	Distal	RRM1; STIM1	ENSG00000167323; ENSG00000167325	frequency
DG-vs-C	C	D	L	chr11	4500001	4550000	27	0	0.25	0	4.48091e-07	3.39657e-05	0	0	0	0.44998	0.41002	0	0.14	Proximal	OR52K1	ENSG00000196778	frequency
DG-vs-C	C	D	L	chr11	6700001	6750000	39	5	0.361111	0.0714286	5.95594e-06	0.00024064	0.90998	0.09002	0	0	0	0	0	Genic	GVINP1; MRPL17	ENSG00000158042; ENSG00000254838	frequency
DG-vs-C	C	D	L	chr11	7550001	7600000	80	18	0.740741	0.257143	1.13279e-10	5.24483e-08	0	0	0	1	0	0	0	Proximal	PPFIBP2	ENSG00000166387	frequency
DG-vs-C	D	C	L	chr11	14050001	14100000	54	52	0.771429	0.481481	0.000155507	0.00283705	0	0	0.31002	0.40998	0	0	0.28	Genic	SPON1	ENSG00000262655	frequency
DG-vs-C	C	D	L	chr11	16050001	16100000	20	1	0.185185	0.0142857	0.000242971	0.00408071	0	0	0	0	1	0	0	Proximal	SOX6	ENSG00000110693	frequency
DG-vs-C	C	D	L	chr11	17050001	17100000	17	0	0.157407	0	0.000138522	0.00257658	0	0.96	0	0	0	0	0.04	Genic	OR7E14P; PIK3C2A; RPS13	ENSG00000011405; ENSG00000110700; ENSG00000184669	frequency
DG-vs-C	C	D	L	chr11	19650001	19700000	22	0	0.203704	0	8.42863e-06	0.00030787	0	0	0.1	0.77002	0	0	0.12998	Proximal	NAV2	ENSG00000166833	frequency
DG-vs-C	D	C	L	chr11	19900001	19950000	58	56	0.8	0.537037	0.000403492	0.00602634	0	0	0	0.94	0	0	0.06	Proximal	NAV2	ENSG00000166833	frequency
DG-vs-C	C	D	L	chr11	20650001	20700000	41	7	0.37963	0.1	2.72108e-05	0.000757965	0	0	0	0.86998	0.11002	0	0.02	Proximal	NELL1; SLC6A5	ENSG00000165970; ENSG00000165973	frequency
DG-vs-C	C	D	L	chr11	33850001	33900000	16	0	0.148148	0	0.000259425	0.00415736	0.10998	0.87002	0	0	0	0	0.02	Proximal	LMO2	ENSG00000135363	frequency
DG-vs-C	D	C	L	chr11	35150001	35200000	61	48	0.871429	0.444444	6.93888e-09	1.27817e-06	1	0	0	0	0	0	0	Proximal	CD44	ENSG00000026508	frequency
DG-vs-C	C	D	L	chr11	35300001	35350000	43	5	0.398148	0.0714286	6.95192e-07	4.61602e-05	1	0	0	0	0	0	0	Proximal	SLC1A2	ENSG00000110436	frequency
DG-vs-C	D	C	L	chr11	36400001	36450000	18	5	0.257143	0.0462963	6.24121e-05	0.00145269	0	0	0	0.99002	0	0	0.00998	Proximal	PRR5L	ENSG00000135362	frequency
DG-vs-C	C	D	L	chr11	44300001	44350000	59	0	0.546296	0	3.87894e-17	3.84503e-13	0	0	1	0	0	0	0	Proximal	ALX4	ENSG00000052850	both
DG-vs-C	C	D	L	chr11	44950001	45000000	62	21	0.574074	0.3	0.000367606	0.00559277	0	0	0	1	0	0	0	Proximal	LOC221122; TP53I11; TSPAN18	ENSG00000157570; ENSG00000175274; ENSG00000254654	frequency
DG-vs-C	C	D	L	chr11	45650001	45700000	28	3	0.259259	0.0428571	0.000102542	0.00204977	0	0	1	0	0	0	0	Proximal	CHST1	ENSG00000175264	frequency
DG-vs-C	C	D	L	chr11	57100001	57150000	38	0	0.351852	0	4.40138e-10	1.52571e-07	0	1	0	0	0	0	0	Genic	P2RX3; PRG3; SSRP1	ENSG00000109991; ENSG00000149136; ENSG00000156575	frequency
DG-vs-C	C	D	L	chr11	60550001	60600000	73	28	0.675926	0.4	0.000359246	0.00547044	0	0.74	0	0	0	0	0.26	Proximal	MS4A10	ENSG00000172689	frequency
DG-vs-C	C	D	L	chr11	61950001	62000000	74	26	0.685185	0.371429	5.19454e-05	0.00125158	0	1	0	0	0	0	0	Genic	SCGB1D1; SCGB2A1	ENSG00000124939; ENSG00000168515	frequency
DG-vs-C	C	D	L	chr11	63300001	63350000	16	0	0.148148	0	0.000259425	0.00415736	0	1	0	0	0	0	0	Distal	HRASLS2; PLA2G16; RARRES3	ENSG00000133321; ENSG00000133328; ENSG00000176485	frequency
DG-vs-C	C	D	L	chr11	64350001	64400000	23	0	0.212963	0	4.31402e-06	0.000182929	0	1	0	0	0	0	0	Genic	NRXN2; SLC22A12	ENSG00000110076; ENSG00000197891	frequency
DG-vs-C	D	C	L	chr11	64600001	64650000	23	8	0.328571	0.0740741	2.68477e-05	0.000750291	1	0	0	0	0	0	0	Genic	CDC42BPG; EHD1	ENSG00000110047; ENSG00000171219	frequency
DG-vs-C	C	D	L	chr11	64800001	64850000	22	1	0.203704	0.0142857	0.000130026	0.00249158	1	0	0	0	0	0	0	Genic	ARL2-SNX15; CDCA5; NAALADL1; SAC3D1	ENSG00000146670; ENSG00000168060; ENSG00000168061; ENSG00000273003	frequency
DG-vs-C	C	D	L	chr11	65800001	65850000	79	18	0.731481	0.257143	4.40622e-10	1.52571e-07	1	0	0	0	0	0	0	Genic	GAL3ST3; PACS1; SF3B2	ENSG00000087365; ENSG00000175115; ENSG00000175229	frequency
DG-vs-C	C	D	L	chr11	67750001	67800000	26	0	0.240741	0	1.00908e-06	5.9815e-05	1	0	0	0	0	0	0	Genic	ALDH3B1; NDUFS8; UNC93B1	ENSG00000006534; ENSG00000110057; ENSG00000110717	frequency
DG-vs-C	C	D	L	chr11	68700001	68750000	37	0	0.342593	0	5.17152e-10	1.61079e-07	0	0.88	0.08	0	0	0	0.04	Genic	IGHMBP2; MRGPRD	ENSG00000132740; ENSG00000172938	frequency
DG-vs-C	C	D	L	chr11	68850001	68900000	61	20	0.564815	0.285714	0.000376617	0.0057197	0	0	1	0	0	0	0	Genic	TPCN2	ENSG00000162341	frequency
DG-vs-C	C	D	L	chr11	69150001	69200000	25	1	0.231481	0.0142857	1.75041e-05	0.000533051	1	0	0	0	0	0	0	Proximal	MYEOV	ENSG00000172927	frequency
DG-vs-C	C	D	L	chr11	69900001	69950000	70	27	0.648148	0.385714	0.000707336	0.00909712	0	0	0.09002	0.52998	0	0	0.38	Genic	ANO1	ENSG00000131620	frequency
DG-vs-C	D	C	L	chr11	72050001	72100000	60	58	0.857143	0.537037	8.92603e-06	0.000323281	0	1	0	0	0	0	0	Proximal	CLPB	ENSG00000162129	frequency
DG-vs-C	C	D	L	chr11	74200001	74250000	18	0	0.166667	0	7.47781e-05	0.00160328	0	1	0	0	0	0	0	Genic	LIPT2	ENSG00000175536	frequency
DG-vs-C	C	D	L	chr11	74950001	75000000	66	14	0.611111	0.2	5.16942e-08	6.51156e-06	0	1	0	0	0	0	0	Proximal	ARRB1; TPBGL	ENSG00000137486; ENSG00000261594	frequency
DG-vs-C	C	D	L	chr11	75800001	75850000	46	11	0.425926	0.157143	0.000139653	0.00259315	0.14	0.82	0	0	0	0	0.04	Proximal	UVRAG	ENSG00000198382	frequency
DG-vs-C	C	D	L	chr11	77100001	77150000	36	7	0.333333	0.1	0.000310261	0.00484069	0	0.23002	0.46998	0	0	0	0.3	Genic	PAK1	ENSG00000149269	frequency
DG-vs-C	C	D	L	chr11	78700001	78750000	50	6	0.462963	0.0857143	5.62554e-08	6.64629e-06	0	0	0	0.06	0.48	0	0.46	Proximal	TENM4	ENSG00000149256	frequency
DG-vs-C	C	D	L	chr11	78750001	78800000	22	0	0.203704	0	8.42863e-06	0.00030787	0	0	0	0	0.9	0	0.1	Proximal	TENM4	ENSG00000149256	frequency
DG-vs-C	C	D	L	chr11	78900001	78950000	56	11	0.518519	0.157143	5.89825e-07	4.07431e-05	0	0	0	0	1	0	0	Proximal	TENM4	ENSG00000149256	frequency
DG-vs-C	C	D	L	chr11	86500001	86550000	57	9	0.527778	0.128571	3.79322e-08	5.19853e-06	1	0	0	0	0	0	0	Genic	PRSS23	ENSG00000150687	frequency
DG-vs-C	C	D	L	chr11	92700001	92750000	26	2	0.240741	0.0285714	8.6121e-05	0.001797	0	0	0	0	1	0	0	Proximal	MTNR1B	ENSG00000134640	frequency
DG-vs-C	C	D	L	chr11	94000001	94050000	32	2	0.296296	0.0285714	2.99369e-06	0.000137493	0	0	0	1	0	0	0	Distal	IZUMO1R	ENSG00000183560	frequency
DG-vs-C	D	C	L	chr11	94800001	94850000	40	12	0.571429	0.111111	6.6197e-11	3.43643e-08	0	0	0.92	0	0	0	0.08	Proximal	ENDOD1	ENSG00000149218	frequency
DG-vs-C	D	C	L	chr11	111250001	111300000	86	70	1	0.796296	8.42863e-06	0.00030787	1	0	0	0	0	0	0	Proximal	LOC100132078; POU2AF1	ENSG00000110777; ENSG00000255428	frequency
DG-vs-C	C	D	L	chr11	111750001	111800000	42	8	0.388889	0.114286	6.71146e-05	0.00152688	0.37002	0.58998	0	0	0	0	0.04	Genic	ALG9; C11orf1; CRYAB; DIXDC1; FDXACB1; HSPB2; HSPB2-C11orf52	ENSG00000086848; ENSG00000109846; ENSG00000137720; ENSG00000150764; ENSG00000170276; ENSG00000254445; ENSG00000255561	frequency
DG-vs-C	C	D	L	chr11	112050001	112100000	41	9	0.37963	0.128571	0.000288543	0.00458111	0	1	0	0	0	0	0	Proximal	BCO2; PTS	ENSG00000150787; ENSG00000197580	frequency
DG-vs-C	C	D	L	chr11	113050001	113100000	63	4	0.583333	0.0571429	1.04631e-13	1.79243e-10	0	0	0	0.17002	0.80998	0	0.02	Proximal	NCAM1	ENSG00000149294	frequency
DG-vs-C	C	D	L	chr11	113100001	113150000	40	4	0.37037	0.0571429	7.27444e-07	4.75458e-05	0	0	0	0.98998	0	0	0.01002	Proximal	NCAM1; NCAM1-AS1	ENSG00000149294; ENSG00000227487	frequency
DG-vs-C	C	D	L	chr11	114100001	114150000	24	2	0.222222	0.0285714	0.00017573	0.00310353	0	0	0	1	0	0	0	Proximal	NNMT; ZBTB16	ENSG00000109906; ENSG00000166741	frequency
DG-vs-C	C	D	L	chr11	116700001	116750000	34	4	0.314815	0.0571429	2.45039e-05	0.000697304	0	1	0	0	0	0	0	Genic	APOA1; APOC3; SIK3	ENSG00000110245; ENSG00000118137; ENSG00000160584	frequency
DG-vs-C	D	C	L	chr11	117250001	117300000	25	14	0.357143	0.12963	0.000690362	0.00889666	0	1	0	0	0	0	0	Genic	CEP164; DSCAML1	ENSG00000110274; ENSG00000177103	frequency
DG-vs-C	C	D	L	chr11	118050001	118100000	46	8	0.425926	0.114286	5.83627e-06	0.000237485	0	1	0	0	0	0	0	Genic	JAML	ENSG00000160593	frequency
DG-vs-C	C	D	L	chr11	118100001	118150000	36	4	0.333333	0.0571429	6.92327e-06	0.000268331	0	1	0	0	0	0	0	Genic	MPZL2; MPZL3	ENSG00000149573; ENSG00000160588	frequency
DG-vs-C	C	D	L	chr11	119250001	119300000	88	26	0.814815	0.371429	3.39004e-09	7.54218e-07	0	1	0	0	0	0	0	Genic	THY1; USP2	ENSG00000036672; ENSG00000154096	frequency
DG-vs-C	C	D	L	chr11	120050001	120100000	55	13	0.509259	0.185714	1.61048e-05	0.000514722	0	0	1	0	0	0	0	Proximal	OAF	ENSG00000184232	frequency
DG-vs-C	C	D	L	chr11	120100001	120150000	50	1	0.462963	0.0142857	1.07489e-12	1.37226e-09	0	0	1	0	0	0	0	Proximal	LOC649133; OAF; POU2F3	ENSG00000137709; ENSG00000184232; ENSG00000259541	frequency
DG-vs-C	D	C	L	chr11	120550001	120600000	62	60	0.857143	0.574074	6.32181e-05	0.00146548	0	1	0	0	0	0	0	Proximal	GRIK4	ENSG00000149403	frequency
DG-vs-C	D	C	L	chr11	123400001	123450000	18	3	0.257143	0.0277778	4.92126e-06	0.000202659	0	1	0	0	0	0	0	Genic	GRAMD1B	ENSG00000023171	both
DG-vs-C	D	C	L	chr11	123450001	123500000	85	69	0.985714	0.787037	6.58089e-05	0.00150517	0	0.22998	0.13002	0	0.14	0	0.5	Genic	GRAMD1B; SCN3B	ENSG00000023171; ENSG00000166257	frequency
DG-vs-C	C	D	L	chr11	124600001	124650000	39	7	0.361111	0.1	9.02474e-05	0.00186268	0	0	0.91002	0	0	0	0.08998	Genic	ESAM; MSANTD2; NRGN; VSIG2	ENSG00000019102; ENSG00000120458; ENSG00000149564; ENSG00000154146	frequency
DG-vs-C	D	C	L	chr11	124750001	124800000	67	64	0.957143	0.592593	9.51854e-09	1.58313e-06	0	0	1	0	0	0	0	Genic	HEPACAM; HEPN1; ROBO3; ROBO4	ENSG00000154133; ENSG00000154134; ENSG00000165478; ENSG00000221932	frequency
DG-vs-C	C	D	L	chr11	126450001	126500000	30	3	0.277778	0.0428571	4.85953e-05	0.00117916	0	0	0	1	0	0	0	Genic	KIRREL3	ENSG00000149571	frequency
DG-vs-C	C	D	L	chr11	129250001	129300000	28	4	0.259259	0.0571429	0.000533858	0.00722396	0	0	0	1	0	0	0	Proximal	BARX2	ENSG00000043039	frequency
DG-vs-C	D	C	L	chr11	132050001	132100000	83	70	1	0.768519	2.20415e-06	0.000107713	0	0	0	0	0	0.92998	0.07002	Proximal	NTM	ENSG00000182667	frequency
DG-vs-C	C	D	L	chr11	132550001	132600000	28	2	0.259259	0.0285714	2.35141e-05	0.000675872	0	0	0	0	0	0.92	0.08	Proximal	OPCML	ENSG00000183715	frequency
DG-vs-C	D	C	L	chr11	133150001	133200000	71	70	1	0.657407	5.17152e-10	1.61079e-07	0	0	0	0	0	1	0	Proximal	OPCML	ENSG00000183715	frequency
DG-vs-C	C	D	L	chr12	1950001	2000000	80	33	0.740741	0.471429	0.000105877	0.0021066	0	1	0	0	0	0	0	Genic	CACNA2D4	ENSG00000151062	frequency
DG-vs-C	C	D	L	chr12	2250001	2300000	72	32	0.666667	0.457143	0.000688411	0.00889666	0	0	0.34998	0.59002	0	0	0.06	Proximal	CACNA1C	ENSG00000151067	frequency
DG-vs-C	C	D	L	chr12	2500001	2550000	91	43	0.842593	0.614286	6.85103e-05	0.0015408	0	0	0	1	0	0	0	Genic	CACNA1C	ENSG00000151067	frequency
DG-vs-C	C	D	L	chr12	3300001	3350000	39	6	0.361111	0.0857143	3.40518e-05	0.000883849	0	0.94	0	0	0	0	0.06	Genic	TSPAN9	ENSG00000011105	frequency
DG-vs-C	C	D	L	chr12	4350001	4400000	94	44	0.87037	0.628571	0.000220687	0.00376552	0.28	0	0	0	0	0	0.72	Genic	CCND2	ENSG00000118971	frequency
DG-vs-C	D	C	L	chr12	4500001	4550000	69	63	0.9	0.638889	9.02474e-05	0.00186268	0	0.98	0	0	0	0	0.02	Proximal	FGF6	ENSG00000111241	frequency
DG-vs-C	C	D	L	chr12	7100001	7150000	17	0	0.157407	0	0.000138522	0.00257658	1	0	0	0	0	0	0	Genic	C1S; EMG1; LPCAT3	ENSG00000111684; ENSG00000126749; ENSG00000182326	frequency
DG-vs-C	D	C	L	chr12	13900001	13950000	43	32	0.614286	0.296296	4.53748e-05	0.00112723	0	0	0	0	1	0	0	Proximal	GRIN2B	ENSG00000273079	frequency
DG-vs-C	C	D	L	chr12	31100001	31150000	34	1	0.314815	0.0142857	1.17655e-07	1.19973e-05	0	0	0.91002	0.00998	0	0	0.08	Genic	TSPAN11	ENSG00000110900	frequency
DG-vs-C	C	D	L	chr12	48350001	48400000	35	7	0.324074	0.1	0.00053147	0.00722396	0.08	0.76	0	0	0	0	0.16	Proximal	COL2A1; TMEM106C	ENSG00000134291; ENSG00000139219	frequency
DG-vs-C	C	D	L	chr12	48400001	48450000	48	12	0.444444	0.171429	0.000170781	0.00304755	0	1	0	0	0	0	0	Proximal	SENP1	ENSG00000079387	frequency
DG-vs-C	C	D	L	chr12	50050001	50100000	34	5	0.314815	0.0714286	8.05829e-05	0.0017085	1	0	0	0	0	0	0	Genic	FMNL3	ENSG00000161791	frequency
DG-vs-C	C	D	L	chr12	50300001	50350000	30	1	0.277778	0.0142857	1.04056e-06	5.98184e-05	0.21002	0.62998	0	0	0	0	0.16	Genic	AQP2; LOC283332	ENSG00000167580; ENSG00000258135	frequency
DG-vs-C	D	C	L	chr12	52200001	52250000	60	58	0.857143	0.537037	8.92603e-06	0.000323281	0	1	0	0	0	0	0	Genic	SCN8A	ENSG00000196876	frequency
DG-vs-C	C	D	L	chr12	52650001	52700000	45	12	0.416667	0.171429	0.000528765	0.00720626	1	0	0	0	0	0	0	Proximal	KRT81; KRT86	ENSG00000170442; ENSG00000205426	frequency
DG-vs-C	C	D	L	chr12	53150001	53200000	19	0	0.175926	0	6.9795e-05	0.0015408	0	1	0	0	0	0	0	Genic	KRT3; KRT76	ENSG00000185069; ENSG00000186442	frequency
DG-vs-C	C	D	L	chr12	54300001	54350000	18	0	0.166667	0	7.47781e-05	0.00160328	0	1	0	0	0	0	0	Genic	HOXC12; HOXC13; HOXC13-AS	ENSG00000123364; ENSG00000123407; ENSG00000249641	frequency
DG-vs-C	C	D	L	chr12	57400001	57450000	25	3	0.231481	0.0428571	0.00057634	0.00767752	1	0	0	0	0	0	0	Genic	MYO1A; NEMP1; TAC3; ZBTB39	ENSG00000166860; ENSG00000166863; ENSG00000166866; ENSG00000166881	frequency
DG-vs-C	C	D	L	chr12	65250001	65300000	36	2	0.333333	0.0285714	1.5396e-07	1.47346e-05	0	0	1	0	0	0	0	Genic	FLJ41278; TBC1D30	ENSG00000111490; ENSG00000255693	frequency
DG-vs-C	C	D	L	chr12	69700001	69750000	21	1	0.194444	0.0142857	0.000141138	0.00259424	0	0.2	0.55002	0	0	0	0.24998	Genic	LYZ	ENSG00000090382	frequency
DG-vs-C	D	C	L	chr12	101100001	101150000	73	68	0.971429	0.675926	3.74539e-07	2.91647e-05	0	0	0	0.08998	0.87002	0	0.04	Proximal	ANO4	ENSG00000151572	frequency
DG-vs-C	C	D	L	chr12	104150001	104200000	26	2	0.240741	0.0285714	8.6121e-05	0.001797	0	0.17002	0.80998	0	0	0	0.02	Genic	NT5DC3; STAB2	ENSG00000111696; ENSG00000136011	frequency
DG-vs-C	C	D	L	chr12	104850001	104900000	74	24	0.685185	0.342857	1.27101e-05	0.000429461	0	1	0	0	0	0	0	Genic	CHST11	ENSG00000171310	frequency
DG-vs-C	D	C	L	chr12	105150001	105200000	26	6	0.371429	0.0555556	1.3011e-07	1.2923e-05	0	0.76998	0	0	0	0	0.23002	Distal	CHST11; SLC41A2	ENSG00000136052; ENSG00000171310	frequency
DG-vs-C	C	D	L	chr12	106500001	106550000	22	2	0.203704	0.0285714	0.000567193	0.00757924	0	0	0.85002	0.12998	0	0	0.02	Proximal	NUAK1	ENSG00000074590	frequency
DG-vs-C	C	D	L	chr12	107150001	107200000	19	0	0.175926	0	6.97056e-05	0.0015408	0	0	0.94	0	0	0	0.06	Genic	LOC100287944; RFX4; RIC8B	ENSG00000111783; ENSG00000111785; ENSG00000257545	frequency
DG-vs-C	C	D	L	chr12	107950001	108000000	33	1	0.305556	0.0142857	1.32014e-07	1.2923e-05	0	0	0	1	0	0	0	Proximal	BTBD11	ENSG00000151136	frequency
DG-vs-C	C	D	L	chr12	109350001	109400000	57	13	0.527778	0.185714	4.35941e-06	0.000183943	0	1	0	0	0	0	0	Genic	SVOP	ENSG00000166111	frequency
DG-vs-C	C	D	L	chr12	109700001	109750000	99	47	0.916667	0.671429	4.75618e-05	0.00116731	0	0	1	0	0	0	0	Genic	ACACB; FOXN4	ENSG00000076555; ENSG00000139445	frequency
DG-vs-C	D	C	L	chr12	110000001	110050000	79	69	0.985714	0.731481	2.1381e-06	0.000107713	0	1	0	0	0	0	0	Genic	MMAB; MVK	ENSG00000110921; ENSG00000139428	frequency
DG-vs-C	C	D	L	chr12	111450001	111500000	84	29	0.777778	0.414286	1.28758e-06	7.18484e-05	0	0.24998	0.71002	0	0	0	0.04	Genic	CUX2	ENSG00000111249	frequency
DG-vs-C	C	D	L	chr12	111550001	111600000	28	0	0.259259	0	2.25995e-07	1.96524e-05	0	0	1	0	0	0	0	Genic	CUX2	ENSG00000111249	frequency
DG-vs-C	D	C	L	chr12	111600001	111650000	66	37	0.942857	0.342593	4.48898e-17	3.84503e-13	0	0.69002	0.26998	0	0	0	0.04	Genic	CUX2	ENSG00000111249	frequency
DG-vs-C	D	C	L	chr12	112650001	112700000	21	7	0.3	0.0648148	3.95025e-05	0.00100702	1	0	0	0	0	0	0	Genic	HECTD4	ENSG00000173064	both
DG-vs-C	C	D	L	chr12	122550001	122600000	57	17	0.527778	0.242857	0.000178925	0.00314883	1	0	0	0	0	0	0	Genic	MLXIP	ENSG00000175727	frequency
DG-vs-C	C	D	L	chr12	129100001	129150000	41	4	0.37963	0.0571429	4.04874e-07	3.09638e-05	0	0	0	0	0.47002	0.34998	0.18	Genic	TMEM132C	ENSG00000181234	frequency
DG-vs-C	C	D	L	chr12	130350001	130400000	46	7	0.425926	0.1	1.8414e-06	9.79662e-05	0	0	0	0	0	1	0	Genic	TMEM132D	ENSG00000151952	frequency
DG-vs-C	C	D	L	chr13	24650001	24700000	44	11	0.407407	0.157143	0.000444184	0.00647051	0	0	1	0	0	0	0	Genic	SPATA13	ENSG00000182957	frequency
DG-vs-C	D	C	L	chr13	36250001	36300000	21	9	0.3	0.0833333	0.000345253	0.00526673	0	0	0	0	0.01002	0	0.98998	Genic	MIR548F5	ENSG00000221348	frequency
DG-vs-C	C	D	L	chr13	51750001	51800000	27	0	0.25	0	4.72193e-07	3.44218e-05	0	0	1	0	0	0	0	Proximal	FAM124A	ENSG00000150510	frequency
DG-vs-C	C	D	L	chr13	95000001	95050000	92	39	0.851852	0.557143	2.18674e-05	0.00064036	0	0	0	1	0	0	0	Genic	GPC6	ENSG00000183098	frequency
DG-vs-C	C	D	L	chr13	102550001	102600000	17	0	0.157407	0	0.000141061	0.00259424	0	0	0	0	1	0	0	Proximal	FGF14	ENSG00000102466	frequency
DG-vs-C	C	D	L	chr13	103350001	103400000	37	4	0.342593	0.0571429	3.72584e-06	0.000165356	0	0	1	0	0	0	0	Genic	CCDC168	ENSG00000175820	frequency
DG-vs-C	D	C	L	chr13	113450001	113500000	32	8	0.457143	0.0740741	5.51074e-09	1.06649e-06	0	0	1	0	0	0	0	Distal	ATP11A	ENSG00000068650	frequency
DG-vs-C	C	D	L	chr14	19550001	19600000	19	1	0.175926	0.0142857	0.000422032	0.00625418	0	0	0	0	0	1	0	Distal	POTEG	ENSG00000187537	frequency
DG-vs-C	C	D	L	chr14	20750001	20800000	23	2	0.212963	0.0285714	0.000313593	0.00485728	0.15002	0.76998	0	0	0	0	0.08	Genic	CCNB1IP1; TTC5	ENSG00000100814; ENSG00000136319	frequency
DG-vs-C	D	C	L	chr14	20900001	20950000	67	61	0.871429	0.62037	0.000288543	0.00458111	1	0	0	0	0	0	0	Genic	APEX1; KLHL33; OSGEP; PNP; TMEM55B	ENSG00000092094; ENSG00000100823; ENSG00000165782; ENSG00000185271; ENSG00000198805	frequency
DG-vs-C	C	D	L	chr14	21450001	21500000	34	1	0.314815	0.0142857	1.17655e-07	1.19973e-05	0	1	0	0	0	0	0	Genic	METTL17; NDRG2; SLC39A2; TPPP2	ENSG00000165792; ENSG00000165794; ENSG00000165795; ENSG00000179636	frequency
DG-vs-C	C	D	L	chr14	24550001	24600000	38	1	0.351852	0.0142857	5.60295e-09	1.06649e-06	1	0	0	0	0	0	0	Genic	DCAF11; NRL; PCK2	ENSG00000100889; ENSG00000100897; ENSG00000129535	frequency
DG-vs-C	D	C	L	chr14	29200001	29250000	11	1	0.157143	0.00925926	0.000169003	0.00301898	0	0	0	0	0.12	0.56	0.32	Genic	FOXG1; LINC01551	ENSG00000176165; ENSG00000186960	frequency
DG-vs-C	C	D	L	chr14	58200001	58250000	9	0	0.0833333	0	0.0109434	0.0711199	0	0	0	0	1	0	0	Proximal	SLC35F4	ENSG00000151812	correlation
DG-vs-C	C	D	L	chr14	59100001	59150000	44	9	0.407407	0.128571	5.29174e-05	0.00126965	0	0	0.76	0.12	0	0	0.12	Genic	DACT1	ENSG00000165617	frequency
DG-vs-C	C	D	L	chr14	60950001	61000000	30	5	0.277778	0.0714286	0.000481409	0.00683697	0	0	1	0	0	0	0	Genic	C14orf39; SIX6	ENSG00000179008; ENSG00000184302	frequency
DG-vs-C	C	D	L	chr14	61850001	61900000	54	3	0.5	0.0428571	8.78959e-12	7.17021e-09	0.19002	0.70998	0	0	0	0	0.1	Genic	PRKCH	ENSG00000027075	frequency
DG-vs-C	C	D	L	chr14	63700001	63750000	27	3	0.25	0.0428571	0.000157617	0.00287248	0	0	1	0	0	0	0	Genic	RHOJ	ENSG00000126785	frequency
DG-vs-C	C	D	L	chr14	64700001	64750000	31	4	0.287037	0.0571429	9.45572e-05	0.00191927	0.93002	0.02998	0	0	0	0	0.04	Genic	ESR2	ENSG00000140009	frequency
DG-vs-C	D	C	L	chr14	65300001	65350000	44	38	0.628571	0.351852	0.000383552	0.0057891	0	1	0	0	0	0	0	Genic	SPTB	ENSG00000070182	frequency
DG-vs-C	C	D	L	chr14	68200001	68250000	32	4	0.296296	0.0571429	8.94346e-05	0.0018526	0	1	0	0	0	0	0	Genic	RDH12; ZFYVE26	ENSG00000072121; ENSG00000139988	frequency
DG-vs-C	C	D	L	chr14	69100001	69150000	84	35	0.777778	0.5	7.00597e-05	0.00154465	1	0	0	0	0	0	0	Proximal	RAD51B	ENSG00000182185	frequency
DG-vs-C	C	D	L	chr14	69500001	69550000	20	1	0.185185	0.0142857	0.000254813	0.00415736	0.26998	0.63002	0	0	0	0	0.1	Genic	DCAF5	ENSG00000139990	frequency
DG-vs-C	C	D	L	chr14	70250001	70300000	17	0	0.157407	0	0.000138522	0.00257658	0	1	0	0	0	0	0	Genic	SLC10A1	ENSG00000100652	frequency
DG-vs-C	C	D	L	chr14	70900001	70950000	36	3	0.333333	0.0428571	1.66226e-06	8.98304e-05	0	1	0	0	0	0	0	Proximal	ADAM20P1; ADAM21	ENSG00000139985; ENSG00000259158	frequency
DG-vs-C	D	C	L	chr14	73050001	73100000	32	16	0.457143	0.148148	1.04531e-05	0.000367195	0	0	0.76998	0	0	0	0.23002	Genic	DPF3	ENSG00000205683	frequency
DG-vs-C	C	D	L	chr14	75050001	75100000	26	0	0.240741	0	1.00908e-06	5.9815e-05	0	1	0	0	0	0	0	Genic	LTBP2	ENSG00000119681	frequency
DG-vs-C	C	D	L	chr14	76550001	76600000	32	2	0.296296	0.0285714	2.99369e-06	0.000137493	0	1	0	0	0	0	0	Proximal	IFT43	ENSG00000119650	frequency
DG-vs-C	C	D	L	chr14	76900001	76950000	16	0	0.148148	0	0.000259425	0.00415736	0	0	1	0	0	0	0	Proximal	ESRRB	ENSG00000119715	frequency
DG-vs-C	C	D	L	chr14	78350001	78400000	30	2	0.277778	0.0285714	6.68874e-06	0.000262809	0	0.06	0.89002	0	0	0	0.04998	Genic	ADCK1	ENSG00000063761	frequency
DG-vs-C	D	C	L	chr14	79550001	79600000	20	7	0.285714	0.0648148	8.83207e-05	0.00183842	0	0	0	0	0	1	0	Proximal	NRXN3	ENSG00000021645	frequency
DG-vs-C	D	C	L	chr14	89700001	89750000	27	11	0.385714	0.101852	1.04601e-05	0.000367195	0	0	0.96	0	0	0	0.04	Genic	FOXN3	ENSG00000053254	frequency
DG-vs-C	C	D	L	chr14	89850001	89900000	44	8	0.407407	0.114286	1.95913e-05	0.000587775	0	0	0.82	0.02	0	0	0.16	Genic	FOXN3; FOXN3-AS1	ENSG00000053254; ENSG00000258920	frequency
DG-vs-C	D	C	L	chr14	93350001	93400000	32	11	0.457143	0.101852	9.67781e-08	1.07037e-05	1	0	0	0	0	0	0	Proximal	CHGA	ENSG00000100604	frequency
DG-vs-C	C	D	L	chr14	93550001	93600000	32	6	0.296296	0.0857143	0.000689166	0.00889666	1	0	0	0	0	0	0	Genic	ITPK1	ENSG00000100605	frequency
DG-vs-C	D	C	L	chr14	94200001	94250000	77	69	0.985714	0.712963	5.15253e-07	3.66257e-05	0	0.66998	0	0	0	0	0.33002	Proximal	PRIMA1	ENSG00000175785	frequency
DG-vs-C	C	D	L	chr14	94500001	94550000	47	1	0.435185	0.0142857	1.31223e-11	8.64608e-09	0.22	0	0.39002	0	0	0	0.38998	Proximal	DDX24; IFI27L1; OTUB2	ENSG00000089723; ENSG00000089737; ENSG00000165948	frequency
DG-vs-C	D	C	L	chr14	95650001	95700000	60	55	0.857143	0.509259	1.29613e-06	7.20911e-05	0.27002	0.02	0.4	0	0	0	0.30998	Proximal	CLMN	ENSG00000165959	frequency
DG-vs-C	C	D	L	chr14	95850001	95900000	85	37	0.787037	0.528571	0.000464336	0.00662326	0.82	0	0	0	0	0	0.18	Proximal	SYNE3	ENSG00000176438	frequency
DG-vs-C	D	C	L	chr14	99600001	99650000	55	51	0.785714	0.472222	4.04304e-05	0.00102762	0	0	0	0.65002	0.26998	0	0.08	Proximal	BCL11B	ENSG00000127152	frequency
DG-vs-C	C	D	L	chr14	100000001	100050000	51	4	0.472222	0.0571429	6.66211e-10	1.96774e-07	0.99002	0	0	0	0	0	0.00998	Genic	CCDC85C	ENSG00000205476	frequency
DG-vs-C	D	C	L	chr14	100500001	100550000	44	39	0.628571	0.361111	0.000674454	0.00877968	0	1	0	0	0	0	0	Genic	EVL	ENSG00000196405	frequency
DG-vs-C	C	D	L	chr14	100900001	100950000	34	2	0.314815	0.0285714	6.87752e-07	4.61602e-05	0	1	0	0	0	0	0	Genic	WDR25	ENSG00000176473	frequency
DG-vs-C	C	D	L	chr14	101250001	101300000	43	2	0.398148	0.0285714	3.28398e-09	7.41128e-07	0	0	0	0.97002	0	0	0.02998	Proximal	MEG3; MIR2392	ENSG00000214548; ENSG00000266461	frequency
DG-vs-C	C	D	L	chr15	24900001	24950000	19	0	0.175926	0	6.9795e-05	0.0015408	0	0	0	0	0	1	0	Distal	NPAP1	ENSG00000185823	frequency
DG-vs-C	D	C	L	chr15	25900001	25950000	35	18	0.5	0.166667	3.85799e-06	0.000170338	0	0	0	0	0	0.70998	0.29002	Distal	ATP10A	ENSG00000206190	frequency
DG-vs-C	D	C	L	chr15	29250001	29300000	30	19	0.428571	0.175926	0.000301876	0.00474413	0	0	0	0	1	0	0	Genic	APBA2	ENSG00000034053	frequency
DG-vs-C	C	D	L	chr15	34050001	34100000	17	0	0.157407	0	0.000138522	0.00257658	0	0	1	0	0	0	0	Genic	RYR3	ENSG00000198838	frequency
DG-vs-C	C	D	L	chr15	34800001	34850000	47	9	0.435185	0.128571	1.35074e-05	0.000445437	0	1	0	0	0	0	0	Genic	GOLGA8B; MIR1233-2	ENSG00000215252; ENSG00000221065	frequency
DG-vs-C	D	C	L	chr15	42150001	42200000	88	69	0.985714	0.814815	0.000254813	0.00415736	1	0	0	0	0	0	0	Genic	EHD4; MIR4310; SPTBN5	ENSG00000103966; ENSG00000137877; ENSG00000264850	frequency
DG-vs-C	C	D	L	chr15	42350001	42400000	45	6	0.416667	0.0857143	1.13727e-06	6.45121e-05	0	1	0	0	0	0	0	Genic	PLA2G4D	ENSG00000159337	frequency
DG-vs-C	C	D	L	chr15	45450001	45500000	19	0	0.175926	0	6.9795e-05	0.0015408	0	1	0	0	0	0	0	Genic	DUOX1; SHF	ENSG00000137857; ENSG00000138606	frequency
DG-vs-C	C	D	L	chr15	48900001	48950000	35	2	0.324074	0.0285714	3.74539e-07	2.91647e-05	0	0	0.94	0	0	0	0.06	Proximal	FBN1	ENSG00000166147	frequency
DG-vs-C	D	C	L	chr15	50450001	50500000	43	20	0.614286	0.185185	8.60512e-09	1.50423e-06	0	1	0	0	0	0	0	Distal	SLC27A2	ENSG00000140284	frequency
DG-vs-C	C	D	L	chr15	53050001	53100000	36	7	0.333333	0.1	0.000310261	0.00484069	0	0.76998	0.02	0	0	0	0.21002	Proximal	ONECUT1	ENSG00000169856	frequency
DG-vs-C	C	D	L	chr15	58450001	58500000	60	18	0.555556	0.257143	0.000102365	0.00204977	0	0.02	0.96	0	0	0	0.02	Proximal	ALDH1A2; AQP9	ENSG00000103569; ENSG00000128918	frequency
DG-vs-C	C	D	L	chr15	61300001	61350000	31	0	0.287037	0	2.20021e-08	3.19422e-06	0	0	0	1	0	0	0	Proximal	RORA	ENSG00000069667	both
DG-vs-C	C	D	L	chr15	62900001	62950000	43	11	0.398148	0.157143	0.000748297	0.00955934	0	0	0	0.68998	0	0	0.31002	Genic	MGC15885; TLN2	ENSG00000171914; ENSG00000259458	frequency
DG-vs-C	C	D	L	chr15	63600001	63650000	33	6	0.305556	0.0857143	0.000406581	0.00605138	1	0	0	0	0	0	0	Genic	APH1B; CA12	ENSG00000074410; ENSG00000138613	frequency
DG-vs-C	C	D	L	chr15	64200001	64250000	27	2	0.25	0.0285714	4.34325e-05	0.00109257	1	0	0	0	0	0	0	Genic	DAPK2	ENSG00000035664	frequency
DG-vs-C	C	D	L	chr15	64250001	64300000	42	0	0.388889	0	1.60975e-11	1.02136e-08	1	0	0	0	0	0	0	Genic	DAPK2	ENSG00000035664	frequency
DG-vs-C	C	D	L	chr15	65650001	65700000	26	3	0.240741	0.0428571	0.00032235	0.00494818	1	0	0	0	0	0	0	Genic	IGDCC3; IGDCC4	ENSG00000103742; ENSG00000174498	frequency
DG-vs-C	D	C	L	chr15	66400001	66450000	60	44	0.857143	0.407407	1.47519e-09	3.71638e-07	0	1	0	0	0	0	0	Genic	MEGF11	ENSG00000157890	frequency
DG-vs-C	C	D	L	chr15	67450001	67500000	48	7	0.444444	0.1	8.52049e-07	5.34669e-05	0.38998	0.47002	0	0	0	0	0.14	Proximal	AAGAB; SMAD3	ENSG00000103591; ENSG00000166949	frequency
DG-vs-C	D	C	L	chr15	68600001	68650000	40	33	0.571429	0.305556	0.000574663	0.00767307	0	0.54998	0.2	0	0	0	0.25002	Proximal	ITGA11	ENSG00000137809	frequency
DG-vs-C	C	D	L	chr15	69350001	69400000	22	0	0.203704	0	8.42863e-06	0.00030787	0	1	0	0	0	0	0	Genic	EWSAT1; MIR548H4	ENSG00000212766; ENSG00000221616	frequency
DG-vs-C	C	D	L	chr15	71450001	71500000	48	8	0.444444	0.114286	2.51241e-06	0.000118568	0	0	0	1	0	0	0	Genic	THSD4	ENSG00000187720	frequency
DG-vs-C	C	D	L	chr15	71500001	71550000	19	0	0.175926	0	6.9795e-05	0.0015408	0	0	0	0.50998	0	0	0.49002	Proximal	THSD4	ENSG00000187720	frequency
DG-vs-C	D	C	L	chr15	73800001	73850000	28	18	0.4	0.166667	0.000781619	0.00993393	0	0	0	0.86998	0	0	0.13002	Genic	REC114	ENSG00000183324	frequency
DG-vs-C	C	D	L	chr15	74450001	74500000	36	5	0.333333	0.0714286	4.11797e-05	0.00104511	0.19002	0.74998	0	0	0	0	0.06	Proximal	ISLR; STRA6	ENSG00000129009; ENSG00000137868	frequency
DG-vs-C	C	D	L	chr15	74500001	74550000	20	0	0.185185	0	3.38773e-05	0.000881993	1	0	0	0	0	0	0	Genic	CCDC33; STRA6	ENSG00000137868; ENSG00000140481	frequency
DG-vs-C	C	D	L	chr15	74650001	74700000	19	1	0.175926	0.0142857	0.000463897	0.00662326	1	0	0	0	0	0	0	Genic	CYP11A1; LOC729739	ENSG00000140459; ENSG00000260266	frequency
DG-vs-C	C	D	L	chr15	74850001	74900000	56	15	0.518519	0.214286	4.66635e-05	0.00114878	1	0	0	0	0	0	0	Genic	ARID3B	ENSG00000179361	frequency
DG-vs-C	D	C	L	chr15	76450001	76500000	27	8	0.385714	0.0740741	5.27095e-07	3.71591e-05	0	1	0	0	0	0	0	Genic	TMEM266	ENSG00000169758	frequency
DG-vs-C	C	D	L	chr15	77250001	77300000	64	19	0.592593	0.271429	3.02716e-05	0.000833733	0.04	0.8	0	0	0	0	0.16	Genic	PSTPIP1	ENSG00000140368	frequency
DG-vs-C	D	C	L	chr15	77300001	77350000	64	54	0.914286	0.5	2.58921e-09	5.99401e-07	0	1	0	0	0	0	0	Genic	PSTPIP1; TSPAN3	ENSG00000140368; ENSG00000140391	frequency
DG-vs-C	C	D	L	chr15	77400001	77450000	29	4	0.268519	0.0571429	0.000298445	0.00469482	0	1	0	0	0	0	0	Genic	PEAK1	ENSG00000173517	frequency
DG-vs-C	D	C	L	chr15	79000001	79050000	54	45	0.771429	0.416667	3.11089e-06	0.000142494	0	1	0	0	0	0	0	Genic	LOC646938	ENSG00000238166	frequency
DG-vs-C	C	D	L	chr15	80550001	80600000	48	13	0.444444	0.185714	0.000346047	0.00527414	0	1	0	0	0	0	0	Genic	LINC00927	ENSG00000259361	frequency
DG-vs-C	C	D	L	chr15	81150001	81200000	46	12	0.425926	0.171429	0.000522137	0.00713866	0	0.77002	0	0	0	0	0.22998	Proximal	CEMIP	ENSG00000103888	frequency
DG-vs-C	C	D	L	chr15	92900001	92950000	27	3	0.25	0.0428571	0.000334165	0.00510212	0	0	1	0	0	0	0	Proximal	ST8SIA2	ENSG00000140557	frequency
DG-vs-C	C	D	L	chr15	101050001	101100000	15	0	0.138889	0	0.000492489	0.00683697	0	0	0.47002	0.16998	0	0	0.36	Genic	CERS3	ENSG00000154227	frequency
DG-vs-C	C	D	L	chr15	101550001	101600000	37	0	0.342593	0	5.17152e-10	1.61079e-07	1	0	0	0	0	0	0	Genic	LRRK1	ENSG00000154237	frequency
DG-vs-C	C	D	L	chr15	101850001	101900000	49	11	0.453704	0.157143	4.15645e-05	0.00105176	0.34998	0.63002	0	0	0	0	0.02	Genic	PCSK6	ENSG00000140479	frequency
DG-vs-C	C	D	L	chr15	102350001	102400000	21	0	0.194444	0	1.55813e-05	0.000499858	0	0	0	1	0	0	0	Genic	OR4F13P; OR4F15	ENSG00000182854; ENSG00000214344	both
DG-vs-C	C	D	L	chr16	2650001	2700000	37	8	0.342593	0.114286	0.000689793	0.00889666	1	0	0	0	0	0	0	Genic	LOC652276; PDPK1	ENSG00000140992; ENSG00000215154	frequency
DG-vs-C	D	C	L	chr16	3850001	3900000	8	0	0.114286	0	0.000443042	0.00647038	0.04998	0.87002	0	0	0	0	0.08	Genic	CREBBP	ENSG00000005339	both
DG-vs-C	C	D	L	chr16	9800001	9850000	31	5	0.287037	0.0714286	0.000462724	0.00662326	0	0	0	0.55002	0.32998	0	0.12	Proximal	GRIN2A	ENSG00000183454	frequency
DG-vs-C	C	D	L	chr16	9900001	9950000	29	4	0.268519	0.0571429	0.000298445	0.00469482	0	0	0	1	0	0	0	Proximal	GRIN2A	ENSG00000183454	frequency
DG-vs-C	C	D	L	chr16	10200001	10250000	30	0	0.277778	0	5.48919e-08	6.53023e-06	0	0	0.28	0.10998	0	0	0.61002	Genic	GRIN2A	ENSG00000183454	frequency
DG-vs-C	C	D	L	chr16	11200001	11250000	64	22	0.592593	0.314286	0.000385562	0.00581431	1	0	0	0	0	0	0	Genic	CLEC16A	ENSG00000038532	frequency
DG-vs-C	D	C	L	chr16	12550001	12600000	33	13	0.471429	0.12037	4.10039e-07	3.12195e-05	0	0	0.64998	0.13002	0	0	0.22	Genic	SNX29	ENSG00000048471	frequency
DG-vs-C	C	D	L	chr16	14950001	15000000	19	1	0.175926	0.0142857	0.000463897	0.00662326	0.89002	0.06	0	0	0	0	0.04998	Genic	NOMO1	ENSG00000103512	frequency
DG-vs-C	C	D	L	chr16	18500001	18550000	18	0	0.166667	0	7.47781e-05	0.00160328	0	0.2	0.63002	0.02	0	0	0.14998	Genic	NOMO2	ENSG00000185164	frequency
DG-vs-C	C	D	L	chr16	20600001	20650000	25	2	0.231481	0.0285714	0.000167075	0.00299632	0	0	0	0.99002	0.00998	0	0	Genic	ACSM1	ENSG00000166743	frequency
DG-vs-C	C	D	L	chr16	21250001	21300000	49	12	0.453704	0.171429	9.75893e-05	0.00197613	0	0.96	0	0	0	0	0.04	Genic	ANKS4B; CRYM	ENSG00000103316; ENSG00000175311	frequency
DG-vs-C	C	D	L	chr16	22500001	22550000	33	0	0.305556	0	1.06416e-08	1.71982e-06	0.22	0.59002	0	0	0	0	0.18998	Genic	NPIPB5; SMG1P1	ENSG00000237296; ENSG00000243716	frequency
DG-vs-C	C	D	L	chr16	22900001	22950000	19	1	0.175926	0.0142857	0.000463897	0.00662326	0	0	1	0	0	0	0	Genic	HS3ST2	ENSG00000122254	frequency
DG-vs-C	D	C	L	chr16	23200001	23250000	18	2	0.257143	0.0185185	1.01995e-06	5.98184e-05	0	0.68998	0.11002	0	0	0	0.2	Genic	SCNN1G	ENSG00000166828	frequency
DG-vs-C	C	D	L	chr16	24250001	24300000	25	2	0.231481	0.0285714	0.000167075	0.00299632	0	0	1	0	0	0	0	Genic	CACNG3	ENSG00000006116	frequency
DG-vs-C	D	C	L	chr16	25750001	25800000	67	66	0.957143	0.611111	4.10729e-08	5.41246e-06	0	0	0	0.44998	0.33002	0	0.22	Genic	HS3ST4	ENSG00000182601	frequency
DG-vs-C	D	C	L	chr16	25850001	25900000	12	2	0.171429	0.0185185	0.00030698	0.00480701	0	0	0	0	1	0	0	Genic	HS3ST4	ENSG00000182601	frequency
DG-vs-C	C	D	L	chr16	27350001	27400000	83	31	0.768519	0.442857	1.3651e-05	0.000445437	1	0	0	0	0	0	0	Genic	IL4R	ENSG00000077238	frequency
DG-vs-C	C	D	L	chr16	49750001	49800000	53	16	0.490741	0.228571	0.000509241	0.0070467	0	0	0.97002	0	0	0	0.02998	Proximal	ZNF423	ENSG00000102935	frequency
DG-vs-C	D	C	L	chr16	52450001	52500000	20	5	0.285714	0.0462963	1.12108e-05	0.000386424	0	0	0	0	1	0	0	Proximal	TOX3	ENSG00000103460	frequency
DG-vs-C	C	D	L	chr16	53600001	53650000	21	0	0.194444	0	1.67439e-05	0.000521526	0	0	1	0	0	0	0	Genic	RPGRIP1L	ENSG00000103494	frequency
DG-vs-C	D	C	L	chr16	55700001	55750000	22	10	0.314286	0.0925926	0.000257856	0.00415736	0	0	0	0	1	0	0	Proximal	SLC6A2	ENSG00000103546	frequency
DG-vs-C	C	D	L	chr16	55850001	55900000	104	60	0.962963	0.857143	0.000511323	0.00705935	0	0	0	0.06	0.9	0	0.04	Proximal	CES1; CES5A	ENSG00000159398; ENSG00000198848	both
DG-vs-C	D	C	L	chr16	56350001	56400000	70	69	1	0.638889	1.83731e-10	7.49405e-08	0	0	1	0	0	0	0	Proximal	AMFR; GNAO1	ENSG00000087258; ENSG00000159461	frequency
DG-vs-C	C	D	L	chr16	57150001	57200000	32	3	0.296296	0.0428571	1.3603e-05	0.000445437	1	0	0	0	0	0	0	Genic	CPNE2; FAM192A	ENSG00000140848; ENSG00000172775	frequency
DG-vs-C	D	C	L	chr16	57800001	57850000	24	9	0.342857	0.0833333	2.15398e-05	0.000631846	0	1	0	0	0	0	0	Genic	KIFC3	ENSG00000140859	frequency
DG-vs-C	C	D	L	chr16	58100001	58150000	18	0	0.166667	0	7.47781e-05	0.00160328	0	1	0	0	0	0	0	Genic	CFAP20	ENSG00000070761	frequency
DG-vs-C	D	C	L	chr16	68400001	68450000	58	58	0.828571	0.537037	5.58448e-05	0.00132687	1	0	0	0	0	0	0	Genic	SMPD3	ENSG00000103056	frequency
DG-vs-C	D	C	L	chr16	70750001	70800000	69	65	0.985714	0.601852	1.96596e-10	7.6543e-08	1	0	0	0	0	0	0	Genic	VAC14; VAC14-AS1	ENSG00000103043; ENSG00000214353	frequency
DG-vs-C	C	D	L	chr16	71250001	71300000	26	3	0.240741	0.0428571	0.000288024	0.00458111	0	0	0.97002	0.00998	0	0	0.02	Genic	HYDIN	ENSG00000157423	frequency
DG-vs-C	C	D	L	chr16	72100001	72150000	44	10	0.407407	0.142857	0.000111677	0.00221941	0	0.70998	0	0	0	0	0.29002	Genic	DHX38; HPR; TXNL4B	ENSG00000140829; ENSG00000140830; ENSG00000261701	frequency
DG-vs-C	C	D	L	chr16	81550001	81600000	19	0	0.175926	0	6.9795e-05	0.0015408	0.84998	0.13002	0	0	0	0	0.02	Proximal	CMIP	ENSG00000153815	frequency
DG-vs-C	C	D	L	chr16	81950001	82000000	50	16	0.462963	0.228571	0.000740697	0.00949056	0	0.06	0.72	0	0	0	0.22	Proximal	PLCG2	ENSG00000197943	frequency
DG-vs-C	C	D	L	chr16	83250001	83300000	60	7	0.555556	0.1	2.33853e-10	8.70897e-08	0	0	0	0	1	0	0	Proximal	CDH13	ENSG00000140945	frequency
DG-vs-C	C	D	L	chr16	83600001	83650000	32	1	0.296296	0.0142857	2.59164e-07	2.15521e-05	0	0	0	1	0	0	0	Genic	CDH13	ENSG00000140945	frequency
DG-vs-C	C	D	L	chr16	88750001	88800000	24	1	0.222222	0.0142857	3.37176e-05	0.000881993	1	0	0	0	0	0	0	Genic	CTU2; MIR4722; PIEZO1; RNF166; SNAI3; SNAI3-AS1	ENSG00000103335; ENSG00000158717; ENSG00000174177; ENSG00000185669; ENSG00000260630	frequency
DG-vs-C	D	C	L	chr16	88900001	88950000	22	5	0.314286	0.0462963	1.91395e-06	0.00010151	1	0	0	0	0	0	0	Genic	CBFA2T3; GALNS; PABPN1L; TRAPPC2L	ENSG00000129993; ENSG00000141012; ENSG00000167515; ENSG00000205022	frequency
DG-vs-C	D	C	L	chr16	88950001	89000000	51	47	0.728571	0.435185	0.000190748	0.00333099	1	0	0	0	0	0	0	Genic	CBFA2T3	ENSG00000129993	frequency
DG-vs-C	C	D	L	chr17	1000001	1050000	22	0	0.203704	0	8.42863e-06	0.00030787	0.02	0.96	0	0	0	0	0.02	Genic	ABR	ENSG00000159842	frequency
DG-vs-C	C	D	L	chr17	2400001	2450000	18	0	0.166667	0	7.47781e-05	0.00160328	1	0	0	0	0	0	0	Genic	METTL16	ENSG00000127804	frequency
DG-vs-C	C	D	L	chr17	3850001	3900000	21	1	0.194444	0.0142857	0.000141138	0.00259424	1	0	0	0	0	0	0	Genic	ATP2A3	ENSG00000074370	frequency
DG-vs-C	C	D	L	chr17	6600001	6650000	28	2	0.259259	0.0285714	2.35141e-05	0.000675872	0	0	0.82998	0	0	0	0.17002	Genic	SLC13A5	ENSG00000141485	frequency
DG-vs-C	D	C	L	chr17	9700001	9750000	28	7	0.4	0.0648148	5.70063e-08	6.68886e-06	0	0	0	1	0	0	0	Genic	GLP2R	ENSG00000065325	frequency
DG-vs-C	C	D	L	chr17	11450001	11500000	69	26	0.638889	0.371429	0.000176836	0.00311986	0	0	0	0	1	0	0	Genic	SHISA6	ENSG00000188803	frequency
DG-vs-C	D	C	L	chr17	11600001	11650000	8	0	0.114286	0	0.000443042	0.00647038	0	0	0	0	1	0	0	Genic	DNAH9	ENSG00000007174	frequency
DG-vs-C	C	D	L	chr17	12700001	12750000	25	0	0.231481	0	2.20415e-06	0.000107713	0	0	0	0.24998	0.41002	0	0.34	Genic	ARHGAP44	ENSG00000006740	frequency
DG-vs-C	C	D	L	chr17	17600001	17650000	24	0	0.222222	0	2.23839e-06	0.000107713	1	0	0	0	0	0	0	Genic	RAI1	ENSG00000108557	frequency
DG-vs-C	D	C	L	chr17	18350001	18400000	61	59	0.871429	0.546296	3.87434e-06	0.000170621	0	0.92	0	0	0	0	0.08	Genic	LGALS9C	ENSG00000171916	frequency
DG-vs-C	D	C	L	chr17	20000001	20050000	70	69	0.985714	0.648148	5.60295e-09	1.06649e-06	0	0.05002	0.66998	0	0	0	0.28	Genic	SPECC1	ENSG00000128487	frequency
DG-vs-C	D	C	L	chr17	20350001	20400000	88	69	0.985714	0.814815	0.000254813	0.00415736	0	0	0.18	0.79002	0	0	0.02998	Genic	LGALS9B	ENSG00000170298	frequency
DG-vs-C	C	D	L	chr17	25900001	25950000	100	54	0.925926	0.771429	0.000166672	0.00299632	0	0.92	0	0	0	0	0.08	Genic	KSR1	ENSG00000141068	frequency
DG-vs-C	C	D	L	chr17	31200001	31250000	37	6	0.342593	0.0857143	6.46916e-05	0.00148956	0	0.84	0	0	0	0	0.16	Proximal	MYO1D	ENSG00000176658	frequency
DG-vs-C	C	D	L	chr17	32300001	32350000	22	1	0.203704	0.0142857	0.000129581	0.00249141	0	0	0	0.68	0	0	0.32	Proximal	ASIC2	ENSG00000108684	frequency
DG-vs-C	C	D	L	chr17	32900001	32950000	92	50	0.851852	0.714286	1.45763e-05	0.000471143	0	0	0	1	0	0	0	Proximal	TMEM132E	ENSG00000181291	both
DG-vs-C	C	D	L	chr17	33450001	33500000	55	9	0.509259	0.128571	1.78837e-07	1.67413e-05	0.76998	0.23002	0	0	0	0	0	Proximal	FNDC8; NLE1; UNC45B	ENSG00000073536; ENSG00000073598; ENSG00000141161	frequency
DG-vs-C	C	D	L	chr17	33700001	33750000	19	1	0.175926	0.0142857	0.000463897	0.00662326	0	0.42998	0.51002	0	0	0	0.06	Distal	SLFN11; SLFN12	ENSG00000172123; ENSG00000172716	frequency
DG-vs-C	C	D	L	chr17	34600001	34650000	18	0	0.166667	0	7.05431e-05	0.00155331	0.50998	0	0.42	0.01002	0	0	0.06	Genic	CCL3L1; CCL3L3; CCL4L1	ENSG00000276070; ENSG00000276085; ENSG00000277336	frequency
DG-vs-C	C	D	L	chr17	35250001	35300000	91	41	0.842593	0.585714	0.000200338	0.00347108	0	0.95002	0	0	0	0	0.04998	Proximal	LHX1	ENSG00000273706	frequency
DG-vs-C	C	D	L	chr17	37900001	37950000	55	10	0.509259	0.142857	5.17617e-07	3.66417e-05	1	0	0	0	0	0	0	Genic	GRB7; IKZF3	ENSG00000141738; ENSG00000161405	frequency
DG-vs-C	C	D	L	chr17	39500001	39550000	25	1	0.231481	0.0142857	1.75041e-05	0.000533051	0	0	1	0	0	0	0	Genic	KRT31; KRT33A; KRT33B; KRT34	ENSG00000006059; ENSG00000094796; ENSG00000131737; ENSG00000131738	frequency
DG-vs-C	C	D	L	chr17	45300001	45350000	85	27	0.787037	0.385714	9.50227e-08	1.07037e-05	1	0	0	0	0	0	0	Genic	ITGB3; MYL4	ENSG00000198336; ENSG00000259207	frequency
DG-vs-C	C	D	L	chr17	47650001	47700000	36	6	0.333333	0.0857143	0.000116544	0.0022975	0	1	0	0	0	0	0	Genic	NXPH3; SPOP	ENSG00000121067; ENSG00000182575	frequency
DG-vs-C	C	D	L	chr17	48100001	48150000	43	9	0.398148	0.128571	9.29322e-05	0.00189701	0.53002	0.46998	0	0	0	0	0	Genic	ITGA3; LOC284080	ENSG00000005884; ENSG00000246640	frequency
DG-vs-C	C	D	L	chr17	58600001	58650000	40	0	0.37037	0	7.93404e-11	3.88337e-08	0	1	0	0	0	0	0	Distal	APPBP2	ENSG00000062725	frequency
DG-vs-C	C	D	L	chr17	59450001	59500000	64	19	0.592593	0.271429	2.73332e-05	0.000760139	0	0	1	0	0	0	0	Genic	BCAS3; TBX2	ENSG00000121068; ENSG00000141376	frequency
DG-vs-C	C	D	L	chr17	67400001	67450000	55	9	0.509259	0.128571	1.78837e-07	1.67413e-05	0	0	0.00998	0.91002	0	0	0.08	Genic	MAP2K6	ENSG00000108984	frequency
DG-vs-C	C	D	L	chr17	70100001	70150000	27	2	0.25	0.0285714	4.47702e-05	0.00111802	0	0	0.73002	0.12998	0	0	0.14	Proximal	SOX9	ENSG00000125398	frequency
DG-vs-C	C	D	L	chr17	72800001	72850000	66	18	0.611111	0.257143	3.72132e-06	0.000165356	0	1	0	0	0	0	0	Genic	GRIN2C; TMEM104	ENSG00000109066; ENSG00000161509	frequency
DG-vs-C	D	C	L	chr17	78000001	78050000	16	5	0.228571	0.0462963	0.000520519	0.00713866	0	1	0	0	0	0	0	Genic	CCDC40; TBC1D16	ENSG00000141519; ENSG00000167291	frequency
DG-vs-C	C	D	L	chr17	78550001	78600000	29	3	0.268519	0.0428571	9.30176e-05	0.00189701	0	1	0	0	0	0	0	Genic	RPTOR	ENSG00000141564	frequency
DG-vs-C	C	D	L	chr17	78700001	78750000	46	12	0.425926	0.171429	0.000522137	0.00713866	0	0	1	0	0	0	0	Genic	RPTOR	ENSG00000141564	frequency
DG-vs-C	C	D	L	chr18	3250001	3300000	54	5	0.5	0.0714286	5.30673e-10	1.62339e-07	0	0.92998	0	0	0	0	0.07002	Genic	MYL12A; MYL12B	ENSG00000101608; ENSG00000118680	frequency
DG-vs-C	C	D	L	chr18	3850001	3900000	35	0	0.324074	0	2.25155e-09	5.28374e-07	0	0	0.12	0.63002	0	0	0.24998	Genic	DLGAP1; DLGAP1-AS3	ENSG00000170579; ENSG00000263724	frequency
DG-vs-C	C	D	L	chr18	6400001	6450000	44	7	0.407407	0.1	6.91729e-06	0.000268331	0	0	0.67002	0	0.10998	0	0.22	Distal	L3MBTL4	ENSG00000154655	frequency
DG-vs-C	C	D	L	chr18	8750001	8800000	56	15	0.518519	0.214286	4.66635e-05	0.00114878	0	0.07002	0.78998	0	0	0	0.14	Genic	MTCL1	ENSG00000168502	frequency
DG-vs-C	D	C	L	chr18	13200001	13250000	24	11	0.342857	0.101852	0.000171873	0.00306067	0	0.6	0	0.12	0	0	0.28	Distal	LDLRAD4	ENSG00000168675	frequency
DG-vs-C	C	D	L	chr18	13600001	13650000	73	28	0.675926	0.4	0.000323848	0.00496673	0	0	0	0.30998	0	0	0.69002	Distal	LDLRAD4; MIR4526	ENSG00000168675; ENSG00000263527	frequency
DG-vs-C	C	D	L	chr18	13750001	13800000	16	0	0.148148	0	0.000259425	0.00415736	0	0.75002	0	0.08998	0	0	0.16	Distal	RNMT	ENSG00000101654	frequency
DG-vs-C	D	C	L	chr18	22600001	22650000	70	64	0.914286	0.648148	3.60821e-05	0.000930907	0	0	0	0	1	0	0	Proximal	ZNF521	ENSG00000198795	frequency
DG-vs-C	C	D	L	chr18	22850001	22900000	31	5	0.287037	0.0714286	0.000263315	0.0042118	0	0	0	0	1	0	0	Proximal	ZNF521	ENSG00000198795	frequency
DG-vs-C	C	D	L	chr18	24000001	24050000	53	11	0.490741	0.157143	5.64968e-06	0.000230989	0	0.34	0.2	0.02	0	0	0.44	Genic	KCTD1	ENSG00000134504	frequency
DG-vs-C	D	C	L	chr18	24250001	24300000	70	63	0.9	0.648148	0.000165191	0.00298511	0	0	1	0	0	0	0	Genic	PCAT18	ENSG00000265369	frequency
DG-vs-C	C	D	L	chr18	33800001	33850000	25	0	0.231481	0	2.20415e-06	0.000107713	0.66	0.06	0	0	0	0	0.28	Genic	MOCOS	ENSG00000075643	frequency
DG-vs-C	C	D	L	chr18	33850001	33900000	18	0	0.166667	0	7.47781e-05	0.00160328	0.70998	0	0.27002	0	0	0	0.02	Genic	FHOD3	ENSG00000134775	frequency
DG-vs-C	D	C	L	chr18	33900001	33950000	32	13	0.457143	0.12037	9.16305e-07	5.70808e-05	0.02	0.12	0.14	0	0	0	0.72	Genic	FHOD3	ENSG00000134775	frequency
DG-vs-C	D	C	L	chr18	34950001	35000000	28	18	0.4	0.166667	0.000781619	0.00993393	0	0	0	1	0	0	0	Genic	CELF4	ENSG00000101489	frequency
DG-vs-C	D	C	L	chr18	35050001	35100000	68	67	0.971429	0.62037	3.63215e-08	5.1002e-06	0	0	0	0	1	0	0	Proximal	CELF4	ENSG00000101489	frequency
DG-vs-C	C	D	L	chr18	42250001	42300000	76	18	0.703704	0.257143	6.86751e-09	1.27817e-06	0	0	0	0	1	0	0	Proximal	SETBP1	ENSG00000152217	frequency
DG-vs-C	D	C	L	chr18	43900001	43950000	63	59	0.842857	0.583333	0.000259056	0.00415736	0	0.44998	0.51002	0	0	0	0.04	Genic	RNF165	ENSG00000141622	frequency
DG-vs-C	C	D	L	chr18	47100001	47150000	23	0	0.212963	0	4.31402e-06	0.000182929	0	0.12998	0.69002	0	0	0	0.18	Genic	LIPG	ENSG00000101670	frequency
DG-vs-C	C	D	L	chr18	47350001	47400000	68	29	0.62963	0.414286	0.000256871	0.00415736	0	0	1	0	0	0	0	Genic	MYO5B	ENSG00000167306	frequency
DG-vs-C	C	D	L	chr18	48150001	48200000	35	2	0.324074	0.0285714	3.74539e-07	2.91647e-05	0	0	0	0.98	0	0	0.02	Genic	MAPK4	ENSG00000141639	frequency
DG-vs-C	C	D	L	chr18	55800001	55850000	28	3	0.259259	0.0428571	0.000102542	0.00204977	0	0.91002	0	0	0	0	0.08998	Genic	NEDD4L	ENSG00000049759	frequency
DG-vs-C	C	D	L	chr18	56200001	56250000	18	0	0.166667	0	7.47781e-05	0.00160328	1	0	0	0	0	0	0	Genic	ALPK2	ENSG00000198796	frequency
DG-vs-C	C	D	L	chr18	59500001	59550000	27	0	0.25	0	4.72193e-07	3.44218e-05	0	0	0.86	0	0	0	0.14	Genic	RNF152	ENSG00000176641	frequency
DG-vs-C	C	D	L	chr18	73000001	73050000	26	2	0.240741	0.0285714	8.6121e-05	0.001797	0	0	0	1	0	0	0	Proximal	TSHZ1	ENSG00000179981	frequency
DG-vs-C	C	D	L	chr18	74100001	74150000	18	0	0.166667	0	7.47781e-05	0.00160328	0	0	0.33002	0.22998	0	0	0.44	Genic	ZNF516	ENSG00000101493	frequency
DG-vs-C	C	D	L	chr18	76950001	77000000	58	8	0.537037	0.114286	4.94003e-09	9.86853e-07	0	0	0	1	0	0	0	Genic	ATP9B	ENSG00000166377	both
DG-vs-C	C	D	L	chr19	4150001	4200000	28	1	0.259259	0.0142857	4.46862e-06	0.000185806	1	0	0	0	0	0	0	Genic	ANKRD24; CREB3L3; SIRT6	ENSG00000060566; ENSG00000077463; ENSG00000089847	frequency
DG-vs-C	C	D	L	chr19	5050001	5100000	31	3	0.287037	0.0428571	2.55923e-05	0.000721088	0	1	0	0	0	0	0	Genic	KDM4B	ENSG00000127663	frequency
DG-vs-C	C	D	L	chr19	5550001	5600000	15	0	0.138889	0	0.000492489	0.00683697	0.73002	0.24998	0	0	0	0	0.02	Genic	SAFB2; TINCR	ENSG00000130254; ENSG00000223573	frequency
DG-vs-C	D	C	L	chr19	12100001	12150000	9	0	0.128571	0	0.00016158	0.00293223	0	0	1	0	0	0	0	Distal	ZNF433	ENSG00000197647	frequency
DG-vs-C	D	C	L	chr19	13150001	13200000	45	33	0.642857	0.305556	1.27826e-05	0.000431059	1	0	0	0	0	0	0	Genic	NFIX	ENSG00000008441	frequency
DG-vs-C	D	C	L	chr19	16500001	16550000	77	68	0.971429	0.712963	6.15876e-06	0.000245362	1	0	0	0	0	0	0	Genic	EPS15L1	ENSG00000127527	frequency
DG-vs-C	C	D	L	chr19	21600001	21650000	28	3	0.259259	0.0428571	0.000102542	0.00204977	0	0	0	0	1	0	0	Distal	ZNF493	ENSG00000196268	frequency
DG-vs-C	D	C	L	chr19	29900001	29950000	68	64	0.914286	0.62963	1.75495e-05	0.000533051	0	0	0	0.82998	0	0	0.17002	Proximal	LOC284395	ENSG00000264515	frequency
DG-vs-C	C	D	L	chr19	30050001	30100000	31	5	0.287037	0.0714286	0.000462724	0.00662326	0	0.49002	0	0.04998	0	0	0.46	Genic	POP4; VSTM2B	ENSG00000105171; ENSG00000187135	frequency
DG-vs-C	C	D	L	chr19	33850001	33900000	81	32	0.75	0.457143	0.000114902	0.00227559	0	0	1	0	0	0	0	Genic	CEBPG; PEPD	ENSG00000124299; ENSG00000153879	frequency
DG-vs-C	C	D	L	chr19	33900001	33950000	63	14	0.583333	0.2	2.13715e-07	1.92692e-05	0	0	0.22998	0.73002	0	0	0.04	Genic	PEPD	ENSG00000124299	both
DG-vs-C	C	D	L	chr19	34200001	34250000	31	2	0.287037	0.0285714	6.15876e-06	0.000245362	0	0	0	0.94	0	0	0.06	Genic	CHST8	ENSG00000124302	frequency
DG-vs-C	D	C	L	chr19	40050001	40100000	59	53	0.842857	0.490741	1.47384e-06	8.10231e-05	0.22998	0.77002	0	0	0	0	0	Genic	LGALS13	ENSG00000105198	frequency
DG-vs-C	C	D	L	chr19	40300001	40350000	36	3	0.333333	0.0428571	1.66226e-06	8.98304e-05	0	0	0.60998	0	0	0	0.39002	Genic	DYRK1B; FBL	ENSG00000105202; ENSG00000105204	frequency
DG-vs-C	D	C	L	chr19	42250001	42300000	20	9	0.285714	0.0833333	0.000664355	0.0086548	0	1	0	0	0	0	0	Genic	CEACAM6	ENSG00000086548	frequency
DG-vs-C	D	C	L	chr19	42900001	42950000	46	40	0.657143	0.37037	0.00022262	0.00379096	0.82998	0.17002	0	0	0	0	0	Genic	CXCL17; LIPE; LIPE-AS1	ENSG00000079435; ENSG00000189377; ENSG00000213904	frequency
DG-vs-C	C	D	L	chr19	43850001	43900000	22	0	0.203704	0	8.42863e-06	0.00030787	0	0.91002	0.02998	0	0	0	0.06	Distal	CD177; TEX101	ENSG00000131126; ENSG00000204936	both
DG-vs-C	C	D	L	chr19	46500001	46550000	25	0	0.231481	0	2.20415e-06	0.000107713	0	1	0	0	0	0	0	Genic	CCDC61; IGFL4; MIR769; PGLYRP1	ENSG00000008438; ENSG00000104983; ENSG00000204869; ENSG00000211580	frequency
DG-vs-C	C	D	L	chr19	46700001	46750000	50	10	0.462963	0.142857	8.92603e-06	0.000323281	0	0.82998	0.1	0	0	0	0.07002	Genic	IGFL1; LOC93429	ENSG00000188293; ENSG00000268460	frequency
