## Supplementary material for "Copy number variation profile-based genomic subtyping of premenstrual dysphoric disorder in Chinese": Table S7.2 (part 2 of 3)

### Sheet: 50-kb (continued)
Table S7.2.1 Information on 50-kb frequency-based and correlation-based diagnostic CNV features for distinguishing D- and V-type classifications semi-supervised based on clinical diagnosis.
DG-vs-C	C	D	L	chr19	52150001	52200000	41	1	0.37963	0.0142857	9.85107e-10	2.76526e-07	0	0	0.26	0.39002	0	0	0.34998	Distal	MIR125A; MIR99B; MIRLET7E; SIGLEC14; SPACA6	ENSG00000182310; ENSG00000198972; ENSG00000207550; ENSG00000208008; ENSG00000254415	frequency
DG-vs-C	C	D	L	chr19	52400001	52450000	18	0	0.166667	0	7.47781e-05	0.00160328	0	0	0	1	0	0	0	Distal	ZNF613; ZNF649	ENSG00000176024; ENSG00000198093	frequency
DG-vs-C	C	D	L	chr19	53850001	53900000	32	1	0.296296	0.0142857	2.59164e-07	2.15521e-05	0	0	0	0	0.87002	0	0.12998	Distal	ZNF525; ZNF765; ZNF845	ENSG00000196417; ENSG00000203326; ENSG00000213799	frequency
DG-vs-C	C	D	L	chr19	55250001	55300000	71	22	0.657407	0.314286	8.18938e-06	0.00030787	0	0	0.49002	0	0	0	0.50998	Distal	KIR2DL1; KIR2DL3; KIR2DS4; KIR3DL1	ENSG00000125498; ENSG00000167633; ENSG00000221957; ENSG00000243772	frequency
DG-vs-C	C	D	L	chr19	56300001	56350000	23	0	0.212963	0	4.31402e-06	0.000182929	0	0	1	0	0	0	0	Genic	NLRP11; NLRP4	ENSG00000160505; ENSG00000179873	frequency
DG-vs-C	C	D	L	chr19	57300001	57350000	50	14	0.462963	0.2	0.00038784	0.00583839	0	0	0	0	1	0	0	Genic	PEG3; ZIM2	ENSG00000198300; ENSG00000269699	frequency
DG-vs-C	C	D	L	chr2	2300001	2350000	50	15	0.462963	0.214286	0.000763854	0.00973629	0	0	0	0	0	1	0	Proximal	MYT1L; MYT1L-AS1	ENSG00000186487; ENSG00000225619	frequency
DG-vs-C	D	C	L	chr2	3250001	3300000	60	54	0.857143	0.5	1.07056e-06	6.11562e-05	0	0	0.47002	0.38998	0	0	0.14	Proximal	TSSC1	ENSG00000032389	frequency
DG-vs-C	C	D	L	chr2	3700001	3750000	34	5	0.314815	0.0714286	8.05829e-05	0.0017085	0	0.52998	0.45002	0	0	0	0.02	Distal	ALLC	ENSG00000151360	frequency
DG-vs-C	D	C	L	chr2	8050001	8100000	69	63	0.985714	0.583333	6.25928e-12	5.36138e-09	0	0	1	0	0	0	0	Proximal	LINC00298	ENSG00000235665	frequency
DG-vs-C	D	C	L	chr2	8100001	8150000	53	26	0.757143	0.240741	1.00691e-11	7.84061e-09	0	0	0.16998	0	0	0	0.83002	Proximal	LINC00298; LINC00299	ENSG00000235665; ENSG00000236790	frequency
DG-vs-C	D	C	L	chr2	10300001	10350000	58	56	0.8	0.537037	0.000403492	0.00602634	1	0	0	0	0	0	0	Genic	MIR4261	ENSG00000265418	frequency
DG-vs-C	C	D	L	chr2	10550001	10600000	38	1	0.351852	0.0142857	5.60295e-09	1.06649e-06	0.74	0	0	0	0	0	0.26	Genic	HPCAL1; ODC1; SNORA80B	ENSG00000115756; ENSG00000115758; ENSG00000206633	frequency
DG-vs-C	C	D	L	chr2	11850001	11900000	41	8	0.37963	0.114286	0.000124694	0.00241644	0.35002	0	0.1	0	0	0	0.54998	Proximal	LPIN1	ENSG00000134324	frequency
DG-vs-C	C	D	L	chr2	15750001	15800000	98	41	0.907407	0.585714	6.60896e-07	4.45741e-05	0	0	0	0.89002	0	0	0.10998	Proximal	DDX1	ENSG00000079785	frequency
DG-vs-C	C	D	L	chr2	18700001	18750000	24	1	0.222222	0.0142857	3.37176e-05	0.000881993	0	0	0	0.46	0	0	0.54	Proximal	NT5C1B; NT5C1B-RDH14; RDH14	ENSG00000185013; ENSG00000240857; ENSG00000250741	frequency
DG-vs-C	C	D	L	chr2	23900001	23950000	59	18	0.546296	0.257143	0.00018324	0.00320314	0	1	0	0	0	0	0	Proximal	KLHL29	ENSG00000119771	frequency
DG-vs-C	C	D	L	chr2	26800001	26850000	49	4	0.453704	0.0571429	3.44731e-09	7.57127e-07	0	0	1	0	0	0	0	Genic	C2orf70; CIB4	ENSG00000157884; ENSG00000173557	frequency
DG-vs-C	C	D	L	chr2	28800001	28850000	30	3	0.277778	0.0428571	4.85953e-05	0.00117916	0.02	0.7	0	0	0	0	0.28	Genic	PLB1	ENSG00000163803	frequency
DG-vs-C	C	D	L	chr2	29500001	29550000	45	3	0.416667	0.0428571	1.00079e-09	2.76526e-07	0	0	0.32	0.47002	0	0	0.20998	Proximal	ALK	ENSG00000171094	frequency
DG-vs-C	D	C	L	chr2	29550001	29600000	47	44	0.671429	0.407407	0.000714173	0.00917129	0	0	0	1	0	0	0	Proximal	ALK	ENSG00000171094	frequency
DG-vs-C	C	D	L	chr2	29600001	29650000	24	1	0.222222	0.0142857	3.37176e-05	0.000881993	0	0	0	1	0	0	0	Proximal	ALK	ENSG00000171094	frequency
DG-vs-C	C	D	L	chr2	30850001	30900000	47	10	0.435185	0.142857	3.53311e-05	0.00091567	0	0	0.62	0.02	0	0	0.36	Proximal	LCLAT1	ENSG00000172954	frequency
DG-vs-C	C	D	L	chr2	31150001	31200000	84	28	0.777778	0.4	5.63493e-07	3.92406e-05	0	0	0	1	0	0	0	Proximal	GALNT14	ENSG00000158089	frequency
DG-vs-C	C	D	L	chr2	38400001	38450000	33	6	0.305556	0.0857143	0.000406581	0.00605138	0	1	0	0	0	0	0	Proximal	CYP1B1-AS1	ENSG00000232973	frequency
DG-vs-C	D	C	L	chr2	46250001	46300000	25	9	0.357143	0.0833333	9.62981e-06	0.000339441	0	1	0	0	0	0	0	Proximal	PRKCE	ENSG00000171132	frequency
DG-vs-C	D	C	L	chr2	47050001	47100000	58	57	0.814286	0.537037	0.000195748	0.00340788	0	0.78	0	0	0	0	0.22	Genic	LINC01119	ENSG00000239332	frequency
DG-vs-C	C	D	L	chr2	47800001	47850000	17	0	0.157407	0	0.000138522	0.00257658	0	1	0	0	0	0	0	Genic	MSH2	ENSG00000095002	frequency
DG-vs-C	D	C	L	chr2	48950001	49000000	67	63	0.9	0.62037	4.71059e-05	0.00115778	0	0	0	0.86998	0	0	0.13002	Genic	LHCGR; STON1-GTF2A1L	ENSG00000068781; ENSG00000138039	frequency
DG-vs-C	C	D	L	chr2	62150001	62200000	43	1	0.398148	0.0142857	1.96596e-10	7.6543e-08	0	0.79002	0	0	0	0	0.20998	Genic	COMMD1	ENSG00000173163	frequency
DG-vs-C	C	D	L	chr2	65200001	65250000	19	0	0.175926	0	6.9795e-05	0.0015408	0	1	0	0	0	0	0	Genic	SLC1A4	ENSG00000115902	frequency
DG-vs-C	C	D	L	chr2	70800001	70850000	28	3	0.259259	0.0428571	0.000102542	0.00204977	0	0.86998	0.07002	0	0	0	0.06	Genic	ADD2	ENSG00000075340	frequency
DG-vs-C	C	D	L	chr2	71800001	71850000	56	15	0.518519	0.214286	3.81714e-05	0.000977449	0	0	0.79002	0	0	0	0.20998	Genic	DYSF	ENSG00000135636	frequency
DG-vs-C	D	C	L	chr2	71900001	71950000	41	22	0.585714	0.203704	3.95618e-07	3.06666e-05	0	0	0.1	0.78	0	0	0.12	Genic	DYSF	ENSG00000135636	frequency
DG-vs-C	D	C	L	chr2	74450001	74500000	28	12	0.4	0.111111	1.39823e-05	0.000454517	1	0	0	0	0	0	0	Genic	SLC4A5	ENSG00000188687	frequency
DG-vs-C	C	D	L	chr2	74750001	74800000	73	23	0.675926	0.328571	6.96149e-06	0.000269204	1	0	0	0	0	0	0	Genic	AUP1; DOK1; DQX1; HTRA2; LOXL3; M1AP	ENSG00000115307; ENSG00000115317; ENSG00000115318; ENSG00000115325; ENSG00000144045; ENSG00000159374	frequency
DG-vs-C	C	D	L	chr2	88400001	88450000	68	17	0.62963	0.242857	6.24359e-07	4.26131e-05	0	0	0	1	0	0	0	Genic	FABP1; SMYD1	ENSG00000115593; ENSG00000163586	frequency
DG-vs-C	C	D	L	chr2	95500001	95550000	67	23	0.62037	0.328571	0.000121588	0.00238593	0	0	0	0.67002	0.18998	0	0.14	Genic	LOC442028; TEKT4	ENSG00000163060; ENSG00000259848	frequency
DG-vs-C	C	D	L	chr2	96000001	96050000	39	9	0.361111	0.128571	0.000549106	0.00741856	0	0	0	1	0	0	0	Genic	KCNIP3	ENSG00000115041	frequency
DG-vs-C	C	D	L	chr2	96050001	96100000	49	6	0.453704	0.0857143	6.73241e-08	7.84577e-06	0	0	0	1	0	0	0	Genic	FAHD2A; KCNIP3	ENSG00000115041; ENSG00000115042	frequency
DG-vs-C	C	D	L	chr2	99050001	99100000	19	1	0.175926	0.0142857	0.000463897	0.00662326	0	0	1	0	0	0	0	Genic	INPP4A	ENSG00000040933	frequency
DG-vs-C	C	D	L	chr2	99450001	99500000	18	0	0.166667	0	7.47781e-05	0.00160328	0	1	0	0	0	0	0	Genic	KIAA1211L	ENSG00000196872	frequency
DG-vs-C	C	D	L	chr2	100850001	100900000	40	4	0.37037	0.0571429	8.03811e-07	5.08121e-05	0	0	0	1	0	0	0	Genic	LONRF2	ENSG00000170500	frequency
DG-vs-C	C	D	L	chr2	101050001	101100000	33	6	0.305556	0.0857143	0.000406581	0.00605138	0	0	0	1	0	0	0	Genic	NMS	ENSG00000204640	frequency
DG-vs-C	C	D	L	chr2	105950001	106000000	31	4	0.287037	0.0571429	9.45572e-05	0.00191927	0	0	0	1	0	0	0	Genic	C2orf49; FHL2	ENSG00000115641; ENSG00000135974	frequency
DG-vs-C	C	D	L	chr2	106350001	106400000	67	21	0.62037	0.3	3.28742e-05	0.000881993	0	0	0	0.99002	0	0	0.00998	Genic	NCK2	ENSG00000071051	frequency
DG-vs-C	D	C	L	chr2	106700001	106750000	48	44	0.685714	0.407407	0.000209109	0.00359663	0	0	0	1	0	0	0	Distal	UXS1	ENSG00000115652	frequency
DG-vs-C	D	C	L	chr2	111750001	111800000	38	29	0.542857	0.268519	0.000274743	0.00438641	0	0	1	0	0	0	0	Genic	ACOXL	ENSG00000153093	frequency
DG-vs-C	C	D	L	chr2	111850001	111900000	28	1	0.259259	0.0142857	4.46862e-06	0.000185806	0	0.96	0	0	0	0	0.04	Genic	ACOXL; BCL2L11	ENSG00000153093; ENSG00000153094	frequency
DG-vs-C	C	D	L	chr2	111900001	111950000	28	1	0.259259	0.0142857	4.46862e-06	0.000185806	0	1	0	0	0	0	0	Genic	BCL2L11	ENSG00000153094	frequency
DG-vs-C	D	C	L	chr2	113900001	113950000	54	48	0.771429	0.444444	2.31954e-05	0.000675782	0	0.80998	0	0	0	0	0.19002	Genic	PSD4	ENSG00000125637	frequency
DG-vs-C	C	D	L	chr2	114300001	114350000	25	0	0.231481	0	2.20415e-06	0.000107713	0	0.96	0	0	0	0	0.04	Proximal	FAM138B; WASH2P	ENSG00000146556; ENSG00000226516	frequency
DG-vs-C	D	C	L	chr2	118650001	118700000	69	69	0.985714	0.638889	4.95414e-09	9.86853e-07	0	0	0	1	0	0	0	Proximal	CCDC93	ENSG00000125633	frequency
DG-vs-C	C	D	L	chr2	120150001	120200000	62	16	0.574074	0.228571	6.05408e-06	0.000243456	0	0	1	0	0	0	0	Genic	SCTR; TMEM37	ENSG00000080293; ENSG00000171227	frequency
DG-vs-C	C	D	L	chr2	120450001	120500000	44	8	0.407407	0.114286	1.95913e-05	0.000587775	0	0	0.86	0	0	0	0.14	Genic	TMEM177	ENSG00000144120	frequency
DG-vs-C	C	D	L	chr2	121500001	121550000	26	2	0.240741	0.0285714	8.6121e-05	0.001797	0	0	0	1	0	0	0	Proximal	GLI2	ENSG00000074047	frequency
DG-vs-C	D	C	L	chr2	128250001	128300000	44	28	0.628571	0.259259	1.1305e-06	6.43408e-05	0	1	0	0	0	0	0	Genic	IWS1; MYO7B	ENSG00000163166; ENSG00000169994	frequency
DG-vs-C	C	D	L	chr2	135200001	135250000	58	15	0.537037	0.214286	2.13349e-05	0.000630151	0	0	0	1	0	0	0	Proximal	MGAT5; TMEM163	ENSG00000152127; ENSG00000152128	frequency
DG-vs-C	C	D	L	chr2	144750001	144800000	20	0	0.185185	0	3.33523e-05	0.000881993	0	0	1	0	0	0	0	Proximal	GTDC1	ENSG00000121964	frequency
DG-vs-C	C	D	L	chr2	149250001	149300000	25	1	0.231481	0.0142857	1.75041e-05	0.000533051	0	0	1	0	0	0	0	Genic	MBD5	ENSG00000204406	frequency
DG-vs-C	C	D	L	chr2	149600001	149650000	24	2	0.222222	0.0285714	0.00017573	0.00310353	0	0	1	0	0	0	0	Genic	KIF5C	ENSG00000168280	frequency
DG-vs-C	C	D	L	chr2	159850001	159900000	61	20	0.564815	0.285714	4.32346e-05	0.00108919	0	0.94	0	0	0	0	0.06	Genic	TANC1	ENSG00000115183	frequency
DG-vs-C	C	D	L	chr2	161250001	161300000	16	0	0.148148	0	0.000249888	0.00415736	0	0	1	0	0	0	0	Genic	MIR4785; RBMS1	ENSG00000153250	frequency
DG-vs-C	D	C	L	chr2	171350001	171400000	47	30	0.671429	0.277778	2.58997e-07	2.15521e-05	0	0	1	0	0	0	0	Genic	MYO3B	ENSG00000071909	frequency
DG-vs-C	D	C	L	chr2	171700001	171750000	25	9	0.357143	0.0833333	9.62981e-06	0.000339441	0	1	0	0	0	0	0	Genic	GAD1	ENSG00000128683	frequency
DG-vs-C	C	D	L	chr2	175850001	175900000	33	1	0.305556	0.0142857	1.32014e-07	1.2923e-05	0	0	0	0.9	0	0	0.1	Genic	CHN1	ENSG00000128656	frequency
DG-vs-C	C	D	L	chr2	179900001	179950000	28	1	0.259259	0.0142857	4.46862e-06	0.000185806	0	0	0.5	0.10998	0	0	0.39002	Proximal	CCDC141	ENSG00000163492	frequency
DG-vs-C	C	D	L	chr2	198100001	198150000	31	5	0.287037	0.0714286	0.000462724	0.00662326	0	0.74	0	0	0	0	0.26	Genic	ANKRD44	ENSG00000065413	frequency
DG-vs-C	C	D	L	chr2	201200001	201250000	27	4	0.25	0.0571429	0.000473389	0.00674678	0	0	1	0	0	0	0	Proximal	SPATS2L	ENSG00000196141	frequency
DG-vs-C	C	D	L	chr2	202500001	202550000	68	21	0.62963	0.3	2.88759e-05	0.000797859	0	0.68	0	0	0	0	0.32	Genic	MPP4; TMEM237	ENSG00000082126; ENSG00000155755	frequency
DG-vs-C	C	D	L	chr2	202900001	202950000	15	0	0.138889	0	0.000492489	0.00683697	0	1	0	0	0	0	0	Genic	FZD7; KIAA2012	ENSG00000155760; ENSG00000182329	both
DG-vs-C	D	C	L	chr2	204400001	204450000	18	2	0.257143	0.0185185	1.01995e-06	5.98184e-05	0	1	0	0	0	0	0	Genic	RAPH1	ENSG00000173166	frequency
DG-vs-C	C	D	L	chr2	206450001	206500000	26	1	0.240741	0.0142857	9.20111e-06	0.000329069	0	0	0	1	0	0	0	Proximal	PARD3B	ENSG00000116117	frequency
DG-vs-C	C	D	L	chr2	206500001	206550000	25	2	0.231481	0.0285714	9.23174e-05	0.00189627	0	0	0	0.98	0	0	0.02	Genic	NRP2	ENSG00000118257	frequency
DG-vs-C	C	D	L	chr2	208750001	208800000	83	32	0.768519	0.457143	2.86825e-05	0.000794528	0	1	0	0	0	0	0	Genic	PLEKHM3	ENSG00000178385	frequency
DG-vs-C	C	D	L	chr2	210600001	210650000	56	17	0.518519	0.242857	0.000310812	0.00484487	0	0	0	0	1	0	0	Genic	UNC80	ENSG00000144406	frequency
DG-vs-C	C	D	L	chr2	211500001	211550000	16	0	0.148148	0	0.000259425	0.00415736	0	0	0	0	1	0	0	Proximal	CPS1	ENSG00000021826	frequency
DG-vs-C	C	D	L	chr2	219850001	219900000	57	1	0.527778	0.0142857	5.41308e-15	1.85463e-11	0	1	0	0	0	0	0	Genic	CFAP65; CRYBA2; FEV; LOC100129175; MIR375	ENSG00000163497; ENSG00000163499; ENSG00000181378; ENSG00000198973; ENSG00000224090	frequency
DG-vs-C	C	D	L	chr2	223350001	223400000	66	24	0.611111	0.342857	0.00068848	0.00889666	0	0	1	0	0	0	0	Genic	SGPP2	ENSG00000163082	frequency
DG-vs-C	D	C	L	chr2	233100001	233150000	32	22	0.457143	0.203704	0.000439783	0.00646134	0	0	1	0	0	0	0	Genic	DIS3L2	ENSG00000144535	frequency
DG-vs-C	C	D	L	chr2	234700001	234750000	30	0	0.277778	0	5.48919e-08	6.53023e-06	0	0	0.86998	0.09002	0	0	0.04	Genic	HJURP	ENSG00000123485	frequency
DG-vs-C	C	D	L	chr2	237050001	237100000	17	0	0.157407	0	0.000138522	0.00257658	0	0.52	0.07002	0	0	0	0.40998	Genic	GBX2	ENSG00000168505	frequency
DG-vs-C	C	D	L	chr2	238250001	238300000	22	0	0.203704	0	8.42863e-06	0.00030787	0	0	1	0	0	0	0	Proximal	COL6A3	ENSG00000163359	frequency
DG-vs-C	C	D	L	chr2	238950001	239000000	33	3	0.305556	0.0428571	7.29623e-06	0.000278999	0	1	0	0	0	0	0	Genic	SCLY; UBE2F; UBE2F-SCLY	ENSG00000132330; ENSG00000184182; ENSG00000258984	frequency
DG-vs-C	C	D	L	chr2	239250001	239300000	19	0	0.175926	0	6.9795e-05	0.0015408	0	0.84998	0.13002	0	0	0	0.02	Genic	TRAF3IP1	ENSG00000204104	frequency
DG-vs-C	C	D	L	chr2	239450001	239500000	55	17	0.509259	0.242857	8.43424e-05	0.00178379	0	0	0.98	0	0	0	0.02	Genic	LINC01107	ENSG00000225493	frequency
DG-vs-C	D	C	L	chr2	239950001	240000000	61	40	0.871429	0.37037	1.14103e-11	8.33718e-09	0	0	0	1	0	0	0	Genic	HDAC4; MIR4440	ENSG00000068024; ENSG00000266109	frequency
DG-vs-C	C	D	L	chr2	240250001	240300000	56	16	0.518519	0.228571	0.000155507	0.00283705	0	0	0	1	0	0	0	Genic	HDAC4; MIR2467	ENSG00000068024; ENSG00000264292	frequency
DG-vs-C	C	D	L	chr2	241900001	241950000	22	2	0.203704	0.0285714	0.000563469	0.00753535	0	0.71002	0.18998	0	0	0	0.1	Genic	LOC200772; SNED1	ENSG00000162804; ENSG00000233392	frequency
DG-vs-C	C	D	L	chr2	242800001	242850000	68	26	0.62963	0.371429	0.000675698	0.00878921	0.40998	0.22	0	0	0	0	0.37002	Distal	PDCD1; RTP5	ENSG00000188011; ENSG00000188389	frequency
DG-vs-C	D	C	L	chr20	4750001	4800000	73	70	1	0.675926	2.25155e-09	5.28374e-07	0	0.5	0	0	0	0	0.5	Genic	RASSF2	ENSG00000101265	frequency
DG-vs-C	D	C	L	chr20	5450001	5500000	11	0	0.157143	0	2.08292e-05	0.000619166	0	0.42998	0.43002	0	0	0	0.14	Distal	LINC00654	ENSG00000205181	frequency
DG-vs-C	C	D	L	chr20	8400001	8450000	23	0	0.212963	0	4.31402e-06	0.000182929	0	0	0	0.92998	0.05002	0	0.02	Proximal	PLCB1	ENSG00000182621	frequency
DG-vs-C	C	D	L	chr20	9250001	9300000	20	1	0.185185	0.0142857	0.000254813	0.00415736	0	0	0	0	0.2	0.44998	0.35002	Genic	PLCB4	ENSG00000101333	frequency
DG-vs-C	C	D	L	chr20	16300001	16350000	43	11	0.398148	0.157143	0.000380861	0.00577857	0	0	0	0	1	0	0	Proximal	KIF16B	ENSG00000089177	frequency
DG-vs-C	C	D	L	chr20	17350001	17400000	34	5	0.314815	0.0714286	0.000146319	0.00267799	0	0.33002	0	0	0	0	0.66998	Proximal	PCSK2	ENSG00000125851	frequency
DG-vs-C	D	C	L	chr20	17400001	17450000	49	41	0.7	0.37963	3.28742e-05	0.000881993	0	0.32998	0.34	0	0	0	0.33002	Proximal	PCSK2	ENSG00000125851	frequency
DG-vs-C	C	D	L	chr20	18700001	18750000	43	3	0.398148	0.0428571	1.96146e-08	2.94753e-06	0	0	1	0	0	0	0	Genic	DTD1	ENSG00000125821	frequency
DG-vs-C	C	D	L	chr20	19250001	19300000	73	10	0.675926	0.142857	6.64648e-14	1.28108e-10	0	0	0	0	1	0	0	Proximal	LOC100130264; SLC24A3	ENSG00000179447; ENSG00000185052	both
DG-vs-C	C	D	L	chr20	19850001	19900000	32	2	0.296296	0.0285714	2.99369e-06	0.000137493	0.09002	0	0	0.86998	0	0	0.04	Genic	RIN2	ENSG00000132669	frequency
DG-vs-C	C	D	L	chr20	21200001	21250000	34	5	0.314815	0.0714286	8.05829e-05	0.0017085	0	0	0	1	0	0	0	Genic	KIZ	ENSG00000088970	frequency
DG-vs-C	C	D	L	chr20	25750001	25800000	31	5	0.287037	0.0714286	0.000457987	0.00662326	0	0	0	0.44998	0.34	0.08	0.13002	Distal	FAM182B	ENSG00000175170	frequency
DG-vs-C	D	C	L	chr20	30650001	30700000	31	18	0.442857	0.166667	7.49529e-05	0.00160502	0	0.98998	0	0	0	0	0.01002	Genic	HCK; TM9SF4	ENSG00000101336; ENSG00000101337	frequency
DG-vs-C	C	D	L	chr20	31100001	31150000	59	11	0.546296	0.157143	1.43546e-07	1.38931e-05	1	0	0	0	0	0	0	Genic	NOL4L	ENSG00000197183	frequency
DG-vs-C	C	D	L	chr20	31350001	31400000	15	0	0.138889	0	0.000492489	0.00683697	1	0	0	0	0	0	0	Genic	DNMT3B	ENSG00000088305	frequency
DG-vs-C	C	D	L	chr20	32200001	32250000	20	0	0.185185	0	3.38773e-05	0.000881993	1	0	0	0	0	0	0	Genic	CBFA2T2; NECAB3	ENSG00000078699; ENSG00000125967	frequency
DG-vs-C	C	D	L	chr20	41800001	41850000	36	6	0.333333	0.0857143	0.000116544	0.0022975	0	0	0.27002	0.08	0.40998	0	0.24	Proximal	PTPRT	ENSG00000196090	frequency
DG-vs-C	C	D	L	chr20	45600001	45650000	29	0	0.268519	0	1.10429e-07	1.14652e-05	0	1	0	0	0	0	0	Genic	EYA2	ENSG00000064655	frequency
DG-vs-C	C	D	L	chr20	46300001	46350000	16	0	0.148148	0	0.000259425	0.00415736	0.68998	0.1	0.19002	0	0	0	0.02	Genic	SULF2	ENSG00000196562	frequency
DG-vs-C	C	D	L	chr20	47250001	47300000	22	0	0.203704	0	8.42863e-06	0.00030787	0.22	0.53002	0.00998	0	0	0	0.24	Proximal	PREX1	ENSG00000124126	frequency
DG-vs-C	C	D	L	chr20	47350001	47400000	18	0	0.166667	0	7.47781e-05	0.00160328	1	0	0	0	0	0	0	Proximal	PREX1	ENSG00000124126	frequency
DG-vs-C	C	D	L	chr20	48100001	48150000	44	0	0.407407	0	5.85985e-12	5.36138e-09	0	1	0	0	0	0	0	Genic	KCNB1; PTGIS	ENSG00000124212; ENSG00000158445	frequency
DG-vs-C	C	D	L	chr20	48150001	48200000	22	2	0.203704	0.0285714	0.000563469	0.00753535	0.41002	0.54998	0	0	0	0	0.04	Genic	PTGIS	ENSG00000124212	frequency
DG-vs-C	C	D	L	chr20	49600001	49650000	31	1	0.287037	0.0142857	5.15253e-07	3.66257e-05	0	0.86998	0	0	0	0	0.13002	Proximal	KCNG1	ENSG00000026559	frequency
DG-vs-C	D	C	L	chr20	53250001	53300000	23	6	0.328571	0.0555556	2.17341e-06	0.000107713	0	0	0	0.06998	0.57002	0	0.36	Proximal	DOK5	ENSG00000101134	frequency
DG-vs-C	C	D	L	chr20	55800001	55850000	20	0	0.185185	0	3.38773e-05	0.000881993	0	0.11002	0.88998	0	0	0	0	Proximal	BMP7	ENSG00000101144	both
DG-vs-C	D	C	L	chr20	56700001	56750000	67	58	0.957143	0.537037	1.53622e-10	6.57924e-08	0	0	1	0	0	0	0	Proximal	C20orf85	ENSG00000124237	frequency
DG-vs-C	C	D	L	chr20	57750001	57800000	25	3	0.231481	0.0428571	0.000561771	0.00753535	0	0	0.06998	0.67002	0	0	0.26	Genic	ZNF831	ENSG00000124203	frequency
DG-vs-C	C	D	L	chr20	61300001	61350000	69	30	0.638889	0.428571	0.000609732	0.00808461	0	0.96998	0	0	0	0	0.03002	Genic	NTSR1; SLCO4A1	ENSG00000101187; ENSG00000101188	frequency
DG-vs-C	D	C	L	chr20	61850001	61900000	38	22	0.542857	0.203704	4.33073e-06	0.000183185	0	1	0	0	0	0	0	Genic	BIRC7; FLJ16779; MIR3196; NKAIN4	ENSG00000101197; ENSG00000101198; ENSG00000266463; ENSG00000275620	frequency
DG-vs-C	C	D	L	chr21	9800001	9850000	90	42	0.833333	0.6	0.000151142	0.0027633	0	0.04	0	0.06	0	0.42	0.48	Distal	MIR3648-1; MIR3687-1	ENSG00000275708; ENSG00000277437	frequency
DG-vs-C	C	D	L	chr21	33200001	33250000	44	1	0.407407	0.0142857	9.08341e-11	4.32244e-08	0	0	0	1	0	0	0	Genic	HUNK	ENSG00000142149	frequency
DG-vs-C	C	D	L	chr21	33300001	33350000	22	0	0.203704	0	8.42863e-06	0.00030787	0	0	0	1	0	0	0	Genic	HUNK	ENSG00000142149	frequency
DG-vs-C	C	D	L	chr21	37100001	37150000	16	0	0.148148	0	0.000259425	0.00415736	0	0	0.13002	0.82998	0	0	0.04	Genic	RUNX1	ENSG00000159216	frequency
DG-vs-C	C	D	L	chr21	37150001	37200000	15	0	0.138889	0	0.000492489	0.00683697	0	0	1	0	0	0	0	Genic	RUNX1	ENSG00000159216	frequency
DG-vs-C	D	C	L	chr21	39750001	39800000	53	38	0.757143	0.351852	1.27239e-07	1.28979e-05	0	0	0	1	0	0	0	Proximal	ERG	ENSG00000157554	frequency
DG-vs-C	C	D	L	chr21	43650001	43700000	15	0	0.138889	0	0.000492489	0.00683697	0	1	0	0	0	0	0	Genic	ABCG1	ENSG00000160179	frequency
DG-vs-C	C	D	L	chr21	45700001	45750000	62	20	0.574074	0.285714	0.00020494	0.00353558	1	0	0	0	0	0	0	Genic	AIRE; C21orf2; PFKL	ENSG00000141959; ENSG00000160224; ENSG00000160226	frequency
DG-vs-C	D	C	L	chr21	46200001	46250000	28	16	0.4	0.148148	0.00030241	0.00474413	0.61002	0.22	0	0	0	0	0.16998	Distal	SUMO3; UBE2G2	ENSG00000184787; ENSG00000184900	frequency
DG-vs-C	C	D	L	chr22	17400001	17450000	30	4	0.277778	0.0571429	0.00016756	0.00299632	0	0	0	0.86998	0	0	0.13002	Distal	GAB4	ENSG00000215568	frequency
DG-vs-C	C	D	L	chr22	18250001	18300000	29	1	0.268519	0.0142857	2.1381e-06	0.000107713	1	0	0	0	0	0	0	Genic	BID; MICAL3	ENSG00000015475; ENSG00000243156	frequency
DG-vs-C	C	D	L	chr22	20300001	20350000	15	0	0.138889	0	0.000492489	0.00683697	0.04	0.92998	0	0	0	0	0.03002	Genic	DGCR6L	ENSG00000128185	frequency
DG-vs-C	C	D	L	chr22	22800001	22850000	24	0	0.222222	0	2.23839e-06	0.000107713	0	0	0	0.94	0	0	0.06	Distal	ZNF280B	ENSG00000275004	frequency
DG-vs-C	D	C	L	chr22	24500001	24550000	11	2	0.157143	0.0185185	0.000742063	0.00949386	0.84	0	0	0	0	0	0.16	Genic	CABIN1	ENSG00000099991	frequency
DG-vs-C	C	D	L	chr22	26600001	26650000	32	6	0.296296	0.0857143	0.000637027	0.0083881	0	0	0	0.42	0	0	0.58	Proximal	SEZ6L	ENSG00000100095	frequency
DG-vs-C	D	C	L	chr22	27050001	27100000	21	7	0.3	0.0648148	3.95025e-05	0.00100702	1	0	0	0	0	0	0	Proximal	MIAT	ENSG00000225783	frequency
DG-vs-C	C	D	L	chr22	28500001	28550000	34	6	0.314815	0.0857143	0.000381679	0.00577857	0	0.98	0	0	0	0	0.02	Genic	TTC28	ENSG00000100154	frequency
DG-vs-C	C	D	L	chr22	30150001	30200000	44	0	0.407407	0	5.85985e-12	5.36138e-09	1	0	0	0	0	0	0	Genic	ASCC2; UQCR10; ZMAT5	ENSG00000100319; ENSG00000100325; ENSG00000184076	frequency
DG-vs-C	D	C	L	chr22	32300001	32350000	14	4	0.2	0.037037	0.00064747	0.00845413	1	0	0	0	0	0	0	Genic	C22orf24; DEPDC5; YWHAH	ENSG00000100150; ENSG00000128245; ENSG00000128254	frequency
DG-vs-C	D	C	L	chr22	33250001	33300000	50	48	0.714286	0.444444	0.000639158	0.00840324	0	0	0	0.29002	0	0	0.70998	Proximal	SYN3; TIMP3	ENSG00000100234; ENSG00000185666	frequency
DG-vs-C	C	D	L	chr22	34150001	34200000	92	42	0.851852	0.6	0.00030241	0.00474413	0	0	0	0	1	0	0	Proximal	LARGE1	ENSG00000133424	frequency
DG-vs-C	C	D	L	chr22	36600001	36650000	60	15	0.555556	0.214286	5.98872e-06	0.000241395	1	0	0	0	0	0	0	Genic	APOL1; APOL2; APOL4	ENSG00000100336; ENSG00000100342; ENSG00000128335	frequency
DG-vs-C	D	C	L	chr22	39600001	39650000	35	13	0.5	0.12037	3.83372e-08	5.21233e-06	1	0	0	0	0	0	0	Genic	PDGFB	ENSG00000100311	frequency
DG-vs-C	C	D	L	chr22	40100001	40150000	29	2	0.268519	0.0285714	1.24813e-05	0.000422565	0	0.84	0	0	0	0	0.16	Genic	ENTHD1	ENSG00000176177	frequency
DG-vs-C	C	D	L	chr22	40300001	40350000	34	4	0.314815	0.0571429	2.45039e-05	0.000697304	0	1	0	0	0	0	0	Genic	GRAP2	ENSG00000100351	frequency
DG-vs-C	C	D	L	chr22	45950001	46000000	63	13	0.583333	0.185714	1.08994e-07	1.14652e-05	1	0	0	0	0	0	0	Genic	FBLN1	ENSG00000077942	frequency
DG-vs-C	C	D	L	chr22	46200001	46250000	20	0	0.185185	0	3.33523e-05	0.000881993	0.08	0.72998	0	0	0	0	0.19002	Proximal	ATXN10	ENSG00000130638	frequency
DG-vs-C	D	C	L	chr22	46400001	46450000	49	28	0.7	0.259259	6.91688e-09	1.27817e-06	1	0	0	0	0	0	0	Proximal	LOC730668; MIRLET7BHG; PRR34	ENSG00000182257; ENSG00000197182; ENSG00000280424	frequency
DG-vs-C	D	C	L	chr22	50150001	50200000	58	57	0.828571	0.527778	4.9534e-05	0.00119685	0.39002	0.48998	0	0	0	0	0.12	Genic	BRD1	ENSG00000100425	frequency
DG-vs-C	C	D	L	chr22	50400001	50450000	20	1	0.185185	0.0142857	0.000254813	0.00415736	1	0	0	0	0	0	0	Genic	IL17REL	ENSG00000188263	frequency
DG-vs-C	D	C	L	chr3	2450001	2500000	11	0	0.157143	0	2.08292e-05	0.000619166	0	0	0	0	0	1	0	Proximal	CNTN4	ENSG00000144619	both
DG-vs-C	C	D	L	chr3	8550001	8600000	78	26	0.722222	0.371429	5.09143e-06	0.000208663	0	0	0	1	0	0	0	Proximal	LMCD1	ENSG00000071282	frequency
DG-vs-C	C	D	L	chr3	10500001	10550000	39	6	0.361111	0.0857143	3.40518e-05	0.000883849	0	1	0	0	0	0	0	Proximal	ATP2B2	ENSG00000157087	frequency
DG-vs-C	C	D	L	chr3	10850001	10900000	38	8	0.351852	0.114286	0.000194197	0.00338432	0	0	0	1	0	0	0	Proximal	SLC6A11	ENSG00000132164	frequency
DG-vs-C	C	D	L	chr3	17200001	17250000	45	8	0.416667	0.114286	1.0664e-05	0.000369807	0	0	0	0.98	0	0	0.02	Proximal	TBC1D5	ENSG00000131374	frequency
DG-vs-C	C	D	L	chr3	25400001	25450000	33	4	0.305556	0.0571429	4.66728e-05	0.00114878	0	0	0	0	1	0	0	Proximal	RARB	ENSG00000077092	frequency
DG-vs-C	D	C	L	chr3	31750001	31800000	17	4	0.242857	0.037037	5.73212e-05	0.00135444	0	0	0	1	0	0	0	Genic	OSBPL10; OSBPL10-AS1	ENSG00000144645; ENSG00000232490	frequency
DG-vs-C	D	C	L	chr3	37550001	37600000	71	70	1	0.657407	5.17152e-10	1.61079e-07	0	0	1	0	0	0	0	Proximal	ITGA9	ENSG00000144668	frequency
DG-vs-C	C	D	L	chr3	37800001	37850000	63	19	0.583333	0.271429	5.60827e-05	0.00133068	0	0	1	0	0	0	0	Proximal	ITGA9	ENSG00000144668	frequency
DG-vs-C	C	D	L	chr3	40250001	40300000	38	8	0.351852	0.114286	0.000397319	0.00596013	0	0	0.29002	0.54998	0	0	0.16	Distal	EIF1B-AS1; MYRIP	ENSG00000170011; ENSG00000280739	frequency
DG-vs-C	D	C	L	chr3	46750001	46800000	40	24	0.571429	0.222222	2.91609e-06	0.000136491	0	1	0	0	0	0	0	Genic	PRSS45; PRSS46; PRSS50; TMIE	ENSG00000181585; ENSG00000188086; ENSG00000206549; ENSG00000261603	frequency
DG-vs-C	C	D	L	chr3	50400001	50450000	36	0	0.333333	0	1.07099e-09	2.91224e-07	1	0	0	0	0	0	0	Genic	CACNA2D2	ENSG00000007402	frequency
DG-vs-C	C	D	L	chr3	50450001	50500000	86	37	0.796296	0.528571	0.000234006	0.00394952	1	0	0	0	0	0	0	Genic	CACNA2D2	ENSG00000007402	frequency
DG-vs-C	C	D	L	chr3	50600001	50650000	32	2	0.296296	0.0285714	2.99369e-06	0.000137493	1	0	0	0	0	0	0	Genic	C3orf18; CISH; HEMK1; MAPKAPK3	ENSG00000088543; ENSG00000114735; ENSG00000114737; ENSG00000114738	frequency
DG-vs-C	C	D	L	chr3	51350001	51400000	27	3	0.25	0.0428571	0.000181301	0.00317573	0	0.98	0	0	0	0	0.02	Distal	DOCK3	ENSG00000088538	frequency
DG-vs-C	C	D	L	chr3	54250001	54300000	28	0	0.259259	0	2.25995e-07	1.96524e-05	0	0	0	0.71002	0.16998	0	0.12	Proximal	CACNA2D3	ENSG00000157445	frequency
DG-vs-C	C	D	L	chr3	55750001	55800000	29	3	0.268519	0.0428571	3.96584e-05	0.00100949	0	0	0	0.98998	0	0	0.01002	Proximal	ERC2	ENSG00000187672	frequency
DG-vs-C	D	C	L	chr3	58650001	58700000	67	61	0.871429	0.62037	0.000288543	0.00458111	0	0	1	0	0	0	0	Proximal	FAM3D	ENSG00000198643	frequency
DG-vs-C	C	D	L	chr3	59900001	59950000	20	0	0.185185	0	3.38773e-05	0.000881993	0	0	0	0.52998	0.39002	0	0.08	Proximal	FHIT	ENSG00000189283	frequency
DG-vs-C	C	D	L	chr3	67250001	67300000	25	0	0.231481	0	2.20415e-06	0.000107713	0	0	0	0.30998	0.63002	0	0.06	Proximal	MIR4272	ENSG00000283298	frequency
DG-vs-C	D	C	L	chr3	111400001	111450000	63	62	0.9	0.574074	3.3475e-06	0.000151709	0.24998	0	0	0.69002	0	0	0.06	Proximal	PLCXD2	ENSG00000240891	frequency
DG-vs-C	C	D	L	chr3	118950001	119000000	38	8	0.351852	0.114286	0.000204537	0.00353218	0.03002	0.82998	0	0	0	0	0.14	Proximal	B4GALT4	ENSG00000121578	frequency
DG-vs-C	C	D	L	chr3	123150001	123200000	36	6	0.333333	0.0857143	0.000116544	0.0022975	0	0	1	0	0	0	0	Genic	ADCY5	ENSG00000173175	frequency
DG-vs-C	C	D	L	chr3	123700001	123750000	37	8	0.342593	0.114286	0.000680099	0.00882635	0	0	0	1	0	0	0	Proximal	ROPN1	ENSG00000065371	frequency
DG-vs-C	C	D	L	chr3	124000001	124050000	26	0	0.240741	0	1.00908e-06	5.9815e-05	0	0	1	0	0	0	0	Genic	KALRN	ENSG00000160145	frequency
DG-vs-C	C	D	L	chr3	131050001	131100000	28	2	0.259259	0.0285714	2.35141e-05	0.000675872	0	0	0.84	0.08	0	0	0.08	Proximal	LOC339874; NEK11; NUDT16P1	ENSG00000114670; ENSG00000246082; ENSG00000250608	frequency
DG-vs-C	C	D	L	chr3	131600001	131650000	53	15	0.490741	0.214286	0.000130505	0.00249728	0	0	0	0	0.44998	0	0.55002	Proximal	CPNE4	ENSG00000196353	frequency
DG-vs-C	D	C	L	chr3	132050001	132100000	77	69	0.985714	0.712963	5.15253e-07	3.66257e-05	0	0.47002	0.50998	0	0	0	0.02	Genic	ACPP	ENSG00000014257	frequency
DG-vs-C	C	D	L	chr3	138150001	138200000	63	19	0.583333	0.271429	2.87089e-05	0.000794528	0	0	1	0	0	0	0	Genic	ESYT3	ENSG00000158220	frequency
DG-vs-C	D	C	L	chr3	138800001	138850000	69	63	0.985714	0.583333	1.31129e-10	5.91151e-08	0	0	0.48998	0.41002	0	0	0.1	Distal	BPESC1	ENSG00000232416	frequency
DG-vs-C	C	D	L	chr3	140800001	140850000	24	0	0.222222	0	2.23839e-06	0.000107713	0	1	0	0	0	0	0	Distal	SPSB4	ENSG00000175093	frequency
DG-vs-C	D	C	L	chr3	141000001	141050000	75	66	0.942857	0.694444	4.66728e-05	0.00114878	1	0	0	0	0	0	0	Genic	PXYLP1; ZBTB38	ENSG00000155893; ENSG00000177311	frequency
DG-vs-C	D	C	L	chr3	143000001	143050000	87	70	1	0.805556	1.67439e-05	0.000521526	0	0	0	0	0.79002	0	0.20998	Proximal	SLC9A9	ENSG00000181804	frequency
DG-vs-C	C	D	L	chr3	150600001	150650000	37	4	0.342593	0.0571429	3.72584e-06	0.000165356	0	0	0.62	0.38	0	0	0	Genic	CLRN1; CLRN1-AS1	ENSG00000163646; ENSG00000239265	frequency
DG-vs-C	C	D	L	chr3	156450001	156500000	43	8	0.398148	0.114286	1.80794e-05	0.000548175	0.04	0.78	0	0	0	0	0.18	Proximal	LINC00886	ENSG00000240875	frequency
DG-vs-C	C	D	L	chr3	172700001	172750000	27	2	0.25	0.0285714	4.47702e-05	0.00111802	0	0	0.08	0.54998	0	0	0.37002	Proximal	SPATA16	ENSG00000144962	frequency
DG-vs-C	C	D	L	chr3	184750001	184800000	20	0	0.185185	0	3.38773e-05	0.000881993	0	0	1	0	0	0	0	Distal	C3orf70; VPS8	ENSG00000156931; ENSG00000187068	frequency
DG-vs-C	C	D	L	chr3	194400001	194450000	20	0	0.185185	0	3.38773e-05	0.000881993	0	1	0	0	0	0	0	Genic	FAM43A; LOC100507391	ENSG00000185112; ENSG00000237222	frequency
DG-vs-C	C	D	L	chr3	196150001	196200000	15	0	0.138889	0	0.000492489	0.00683697	1	0	0	0	0	0	0	Genic	RNF168; UBXN7	ENSG00000163960; ENSG00000163961	frequency
DG-vs-C	C	D	L	chr3	197350001	197400000	49	14	0.453704	0.2	0.000690877	0.00889666	1	0	0	0	0	0	0	Genic	LOC220729; RUBCN	ENSG00000145016; ENSG00000214135	frequency
DG-vs-C	C	D	L	chr4	4150001	4200000	90	41	0.833333	0.585714	0.000427075	0.00631253	0	0	1	0	0	0	0	Genic	OTOP1	ENSG00000163982	frequency
DG-vs-C	C	D	L	chr4	4300001	4350000	17	0	0.157407	0	0.000138522	0.00257658	0	0	1	0	0	0	0	Genic	NSG1; ZBTB49	ENSG00000168824; ENSG00000168826	frequency
DG-vs-C	D	C	L	chr4	5350001	5400000	65	62	0.928571	0.574074	8.88809e-08	1.00836e-05	0	0	0	0.16	0.28	0	0.56	Distal	STK32B	ENSG00000152953	frequency
DG-vs-C	C	D	L	chr4	7750001	7800000	15	0	0.138889	0	0.000492489	0.00683697	0	0.96998	0	0	0	0	0.03002	Proximal	AFAP1; AFAP1-AS1	ENSG00000196526; ENSG00000272620	frequency
DG-vs-C	C	D	L	chr4	7800001	7850000	29	0	0.268519	0	1.10429e-07	1.14652e-05	0.27002	0.02	0	0	0	0	0.70998	Proximal	AFAP1	ENSG00000196526	frequency
DG-vs-C	C	D	L	chr4	8100001	8150000	97	48	0.898148	0.685714	0.000630381	0.00831976	0.12998	0	0.53002	0	0	0	0.34	Proximal	ABLIM2	ENSG00000163995	frequency
DG-vs-C	C	D	L	chr4	15950001	16000000	35	7	0.324074	0.1	0.00053147	0.00722396	0	0	0.02	0.77002	0	0	0.20998	Proximal	FGFBP2; PROM1	ENSG00000007062; ENSG00000137441	frequency
DG-vs-C	C	D	L	chr4	16750001	16800000	26	3	0.240741	0.0428571	0.00032235	0.00494818	0	0	0	0	1	0	0	Proximal	LDB2	ENSG00000169744	frequency
DG-vs-C	C	D	L	chr4	21550001	21600000	24	2	0.222222	0.0285714	0.000165877	0.00299435	0	0	0	0	0	1	0	Proximal	KCNIP4	ENSG00000185774	frequency
DG-vs-C	C	D	L	chr4	24150001	24200000	49	14	0.453704	0.2	0.000372254	0.00565847	0	0	0	0	0.8	0	0.2	Proximal	PPARGC1A	ENSG00000109819	frequency
DG-vs-C	C	D	L	chr4	37800001	37850000	20	0	0.185185	0	3.38773e-05	0.000881993	0	0.14	0.47002	0	0	0	0.38998	Genic	PGM2	ENSG00000169299	frequency
DG-vs-C	C	D	L	chr4	38100001	38150000	26	2	0.240741	0.0285714	8.6121e-05	0.001797	0.19002	0.78998	0	0	0	0	0.02	Proximal	TBC1D1	ENSG00000065882	frequency
DG-vs-C	C	D	L	chr4	38800001	38850000	28	4	0.259259	0.0571429	0.00052405	0.00715909	0.64	0.14	0	0	0	0	0.22	Genic	TLR1; TLR6	ENSG00000174125; ENSG00000174130	frequency
DG-vs-C	C	D	L	chr4	54650001	54700000	28	0	0.259259	0	2.25995e-07	1.96524e-05	0	0	0.10998	0.47002	0	0	0.42	Proximal	PDGFRA	ENSG00000134853	frequency
DG-vs-C	C	D	L	chr4	55150001	55200000	25	1	0.231481	0.0142857	1.75041e-05	0.000533051	0	0	0	0.94998	0	0	0.05002	Genic	PDGFRA	ENSG00000134853	frequency
DG-vs-C	C	D	L	chr4	57750001	57800000	26	2	0.240741	0.0285714	8.6121e-05	0.001797	0	0	0.80998	0	0	0	0.19002	Genic	REST	ENSG00000084093	frequency
DG-vs-C	C	D	L	chr4	58050001	58100000	22	1	0.203704	0.0142857	6.42445e-05	0.00148525	0	0	0	1	0	0	0	Proximal	IGFBP7-AS1	ENSG00000245067	frequency
DG-vs-C	D	C	L	chr4	75950001	76000000	24	11	0.342857	0.101852	0.000171873	0.00306067	0	0	0	0	1	0	0	Distal	PARM1	ENSG00000169116	frequency
DG-vs-C	C	D	L	chr4	77650001	77700000	18	0	0.166667	0	7.47781e-05	0.00160328	0	1	0	0	0	0	0	Genic	SHROOM3	ENSG00000138771	frequency
DG-vs-C	C	D	L	chr4	82350001	82400000	68	17	0.62963	0.242857	6.24359e-07	4.26131e-05	0	0	0	0	0.98	0	0.02	Proximal	RASGEF1B	ENSG00000138670	frequency
DG-vs-C	D	C	L	chr4	84300001	84350000	21	8	0.3	0.0740741	0.000118057	0.00232464	0	0.43002	0	0	0	0	0.56998	Genic	HELQ	ENSG00000163312	frequency
DG-vs-C	C	D	L	chr4	88000001	88050000	37	8	0.342593	0.114286	0.000689793	0.00889666	0	0.96	0	0	0	0	0.04	Genic	AFF1	ENSG00000172493	frequency
DG-vs-C	D	C	L	chr4	111550001	111600000	33	23	0.471429	0.212963	0.000464336	0.00662326	0	0	0	0.00998	0.07002	0	0.92	Proximal	PITX2	ENSG00000164093	frequency
DG-vs-C	C	D	L	chr4	129750001	129800000	51	15	0.472222	0.214286	0.000490041	0.00683697	0	0	0	0.65002	0	0	0.34998	Genic	JADE1	ENSG00000077684	frequency
DG-vs-C	D	C	L	chr4	141200001	141250000	13	1	0.185714	0.00925926	2.44493e-05	0.000697304	0	0	0	0.30998	0	0	0.69002	Genic	SCOC; SCOC-AS1	ENSG00000153130; ENSG00000196951	frequency
DG-vs-C	C	D	L	chr4	143650001	143700000	17	0	0.157407	0	0.000120757	0.00237234	0	0	0	0	1	0	0	Distal	INPP4B	ENSG00000109452	frequency
DG-vs-C	C	D	L	chr4	148500001	148550000	34	2	0.314815	0.0285714	7.38262e-07	4.75458e-05	0.07002	0.90998	0	0	0	0	0.02	Genic	TMEM184C	ENSG00000164168	frequency
DG-vs-C	C	D	L	chr4	148700001	148750000	30	4	0.277778	0.0571429	0.00016756	0.00299632	0.90998	0.04	0	0	0	0	0.05002	Genic	ARHGAP10; MIR4799	ENSG00000071205; ENSG00000264274	frequency
DG-vs-C	D	C	L	chr4	154200001	154250000	51	36	0.728571	0.333333	2.95966e-07	2.42593e-05	0	0.9	0	0	0	0	0.1	Genic	TRIM2	ENSG00000109654	frequency
DG-vs-C	C	D	L	chr4	159750001	159800000	34	4	0.314815	0.0571429	2.45039e-05	0.000697304	0	0.86	0.06	0	0	0	0.08	Genic	FNIP2	ENSG00000052795	frequency
DG-vs-C	C	D	L	chr4	165800001	165850000	16	0	0.148148	0	0.000259425	0.00415736	0	0	1	0	0	0	0	Distal	APELA	ENSG00000248329	frequency
DG-vs-C	C	D	L	chr4	187350001	187400000	20	0	0.185185	0	3.38773e-05	0.000881993	0	0	0	0	1	0	0	Distal	F11-AS1	ENSG00000251165	frequency
DG-vs-C	D	C	L	chr5	500001	550000	62	59	0.885714	0.546296	1.27652e-06	7.14644e-05	0	0.7	0.12	0	0	0	0.18	Distal	MIR4456; SLC9A3	ENSG00000066230; ENSG00000264233	frequency
DG-vs-C	D	C	L	chr5	1100001	1150000	56	41	0.8	0.37963	4.09147e-08	5.41246e-06	0	0	1	0	0	0	0	Genic	SLC12A7	ENSG00000113504	frequency
DG-vs-C	C	D	L	chr5	9400001	9450000	25	2	0.231481	0.0285714	0.000167075	0.00299632	0	0	0	0	1	0	0	Proximal	SEMA5A	ENSG00000112902	frequency
DG-vs-C	C	D	L	chr5	9600001	9650000	23	2	0.212963	0.0285714	0.000313593	0.00485728	0	0	0	0.49002	0	0	0.50998	Genic	LOC285692; TAS2R1	ENSG00000169777; ENSG00000249781	frequency
DG-vs-C	D	C	L	chr5	13650001	13700000	25	10	0.357143	0.0925926	2.95711e-05	0.000815753	0	0	0	1	0	0	0	Genic	DNAH5	ENSG00000039139	frequency
DG-vs-C	C	D	L	chr5	15900001	15950000	56	18	0.518519	0.257143	0.000607738	0.00806442	0	0	0	0	0	1	0	Proximal	FBXL7	ENSG00000183580	frequency
DG-vs-C	C	D	L	chr5	37450001	37500000	32	3	0.296296	0.0428571	1.3603e-05	0.000445437	0	1	0	0	0	0	0	Genic	WDR70	ENSG00000082068	frequency
DG-vs-C	D	C	L	chr5	38250001	38300000	71	66	0.942857	0.657407	3.72584e-06	0.000165356	0	0	0	0.42998	0.51002	0	0.06	Proximal	EGFLAM; EGFLAM-AS4	ENSG00000164318; ENSG00000248730	frequency
DG-vs-C	D	C	L	chr5	60900001	60950000	70	64	1	0.592593	5.85985e-12	5.36138e-09	0	0	0	1	0	0	0	Proximal	C5orf64	ENSG00000178722	frequency
DG-vs-C	D	C	L	chr5	66000001	66050000	25	9	0.357143	0.0833333	9.62981e-06	0.000339441	0	0	0	1	0	0	0	Proximal	MAST4	ENSG00000069020	frequency
DG-vs-C	C	D	L	chr5	69500001	69550000	29	2	0.268519	0.0285714	1.24813e-05	0.000422565	0.37002	0	0.26998	0	0	0	0.36	Distal	GUSBP3; SERF1A; SMN1; SMN2	ENSG00000172058; ENSG00000172062; ENSG00000205571; ENSG00000253203	frequency
DG-vs-C	D	C	L	chr5	71400001	71450000	60	56	0.857143	0.518519	2.44966e-06	0.000116247	0	0	1	0	0	0	0	Proximal	MAP1B	ENSG00000131711	frequency
DG-vs-C	C	D	L	chr5	74900001	74950000	56	19	0.518519	0.271429	0.00063109	0.00832271	0.48998	0.47002	0	0	0	0	0.04	Distal	ANKDD1B	ENSG00000189045	frequency
DG-vs-C	C	D	L	chr5	75750001	75800000	31	1	0.287037	0.0142857	5.15253e-07	3.66257e-05	0	0	1	0	0	0	0	Genic	IQGAP2	ENSG00000145703	frequency
DG-vs-C	D	C	L	chr5	76200001	76250000	40	27	0.571429	0.25	1.89256e-05	0.000571807	0	0	1	0	0	0	0	Genic	CRHBP; S100Z	ENSG00000145708; ENSG00000171643	frequency
DG-vs-C	D	C	L	chr5	76500001	76550000	36	27	0.514286	0.25	0.00040863	0.00607133	0	0	0.78	0.02	0	0	0.2	Genic	PDE8B	ENSG00000113231	frequency
DG-vs-C	C	D	L	chr5	87650001	87700000	35	5	0.324074	0.0714286	4.54023e-05	0.00112723	0	0	0	0	1	0	0	Genic	TMEM161B-AS1	ENSG00000247828	frequency
DG-vs-C	C	D	L	chr5	94950001	95000000	24	2	0.222222	0.0285714	0.00017573	0.00310353	0.16	0.70998	0	0	0	0	0.13002	Proximal	GPR150; RFESD; SPATA9	ENSG00000145757; ENSG00000175449; ENSG00000178015	frequency
DG-vs-C	C	D	L	chr5	118650001	118700000	20	1	0.185185	0.0142857	0.000254813	0.00415736	1	0	0	0	0	0	0	Genic	TNFAIP8	ENSG00000145779	frequency
DG-vs-C	C	D	L	chr5	122200001	122250000	15	0	0.138889	0	0.000492489	0.00683697	0	0	0	1	0	0	0	Genic	SNX24	ENSG00000064652	frequency
DG-vs-C	D	C	L	chr5	131200001	131250000	72	64	0.914286	0.666667	0.000208222	0.00358498	0	0.1	0.7	0	0	0	0.2	Distal	ACSL6; MEIKIN	ENSG00000164398; ENSG00000239642	frequency
DG-vs-C	C	D	L	chr5	135400001	135450000	45	8	0.416667	0.114286	1.0664e-05	0.000369807	0.3	0	0.06	0.3	0	0	0.34	Proximal	VTRNA2-1	ENSG00000270123	frequency
DG-vs-C	D	C	L	chr5	138400001	138450000	80	69	0.985714	0.740741	4.46862e-06	0.000185806	0	1	0	0	0	0	0	Genic	SIL1	ENSG00000120725	frequency
DG-vs-C	D	C	L	chr5	138800001	138850000	56	56	0.8	0.518519	0.000136887	0.00257658	0.96	0	0	0	0	0.02	0.02	Genic	ECSCR	ENSG00000249751	frequency
DG-vs-C	C	D	L	chr5	149200001	149250000	36	7	0.333333	0.1	0.000310261	0.00484069	0	1	0	0	0	0	0	Proximal	PDE6A; PPARGC1B	ENSG00000132915; ENSG00000155846	frequency
DG-vs-C	C	D	L	chr5	150400001	150450000	83	31	0.768519	0.442857	1.3651e-05	0.000445437	1	0	0	0	0	0	0	Proximal	GPX3; TNIP1	ENSG00000145901; ENSG00000211445	frequency
DG-vs-C	C	D	L	chr5	150850001	150900000	76	22	0.703704	0.314286	5.53526e-07	3.87039e-05	0	1	0	0	0	0	0	Proximal	FAT2; SLC36A1	ENSG00000086570; ENSG00000123643	frequency
DG-vs-C	C	D	L	chr5	153050001	153100000	24	0	0.222222	0	2.23839e-06	0.000107713	0	0	0	0.14998	0.71002	0	0.14	Distal	GRIA1	ENSG00000155511	frequency
DG-vs-C	C	D	L	chr5	159900001	159950000	19	0	0.175926	0	6.9795e-05	0.0015408	0	0	0.58998	0.19002	0	0	0.22	Genic	MIR146A; MIR3142	ENSG00000253522; ENSG00000265237	frequency
DG-vs-C	C	D	L	chr5	168100001	168150000	22	1	0.203704	0.0142857	0.000130026	0.00249158	0	0	0	1	0	0	0	Proximal	SLIT3	ENSG00000184347	frequency
DG-vs-C	D	C	L	chr5	168550001	168600000	44	37	0.628571	0.342593	0.000216922	0.0037161	0	0	0	0.95002	0	0	0.04998	Proximal	SLIT3	ENSG00000184347	frequency
DG-vs-C	C	D	L	chr5	169700001	169750000	49	13	0.453704	0.185714	0.00022064	0.00376552	0	0	0	0	0.85002	0	0.14998	Proximal	LCP2	ENSG00000043462	frequency
DG-vs-C	C	D	L	chr5	169950001	170000000	15	0	0.138889	0	0.000492489	0.00683697	0	0	0.02	0.33002	0.3	0	0.34998	Proximal	KCNIP1	ENSG00000182132	frequency
DG-vs-C	C	D	L	chr5	173500001	173550000	30	0	0.277778	0	5.48919e-08	6.53023e-06	0	0	1	0	0	0	0	Proximal	HMP19	ENSG00000170091	frequency
DG-vs-C	C	D	L	chr5	175700001	175750000	40	6	0.37037	0.0857143	1.75495e-05	0.000533051	0	1	0	0	0	0	0	Genic	SIMC1	ENSG00000170085	frequency
DG-vs-C	C	D	L	chr5	176300001	176350000	26	0	0.240741	0	1.00908e-06	5.9815e-05	0	1	0	0	0	0	0	Genic	HK3; UIMC1; UNC5A	ENSG00000087206; ENSG00000113763; ENSG00000160883	frequency
DG-vs-C	D	C	L	chr5	178600001	178650000	92	70	1	0.851852	0.000259425	0.00415736	0	0	0	1	0	0	0	Genic	ADAMTS2	ENSG00000087116	frequency
DG-vs-C	D	C	L	chr5	180150001	180200000	56	47	0.8	0.435185	1.22136e-06	6.86004e-05	0	0	0.94	0	0	0	0.06	Distal	OR2Y1	ENSG00000174339	frequency
DG-vs-C	C	D	L	chr6	1750001	1800000	21	0	0.194444	0	1.67439e-05	0.000521526	0	0	1	0	0	0	0	Genic	GMDS	ENSG00000112699	frequency
DG-vs-C	D	C	L	chr6	2700001	2750000	10	1	0.142857	0.00925926	0.000433247	0.00638174	0	1	0	0	0	0	0	Genic	MYLK4	ENSG00000145949	frequency
DG-vs-C	C	D	L	chr6	6250001	6300000	26	0	0.240741	0	1.00908e-06	5.9815e-05	0	0	0	0	1	0	0	Proximal	F13A1	ENSG00000124491	frequency
DG-vs-C	C	D	L	chr6	7950001	8000000	19	0	0.175926	0	6.9795e-05	0.0015408	0	0.38	0.32	0	0	0	0.3	Genic	BLOC1S5-TXNDC5	ENSG00000259040	frequency
DG-vs-C	C	D	L	chr6	11750001	11800000	42	10	0.388889	0.142857	0.000166663	0.00299632	0	1	0	0	0	0	0	Genic	ADTRP	ENSG00000111863	frequency
DG-vs-C	C	D	L	chr6	15300001	15350000	17	0	0.157407	0	0.000138522	0.00257658	0	0	1	0	0	0	0	Genic	JARID2	ENSG00000008083	frequency
DG-vs-C	C	D	L	chr6	34550001	34600000	22	0	0.203704	0	8.42863e-06	0.00030787	0.17002	0.78998	0	0	0	0	0.04	Genic	C6orf106	ENSG00000196821	frequency
DG-vs-C	C	D	L	chr6	36100001	36150000	27	3	0.25	0.0428571	0.000181301	0.00317573	0	1	0	0	0	0	0	Genic	MAPK13	ENSG00000156711	frequency
DG-vs-C	C	D	L	chr6	36750001	36800000	35	2	0.324074	0.0285714	3.74539e-07	2.91647e-05	1	0	0	0	0	0	0	Genic	CPNE5	ENSG00000124772	frequency
DG-vs-C	C	D	L	chr6	39000001	39050000	66	17	0.611111	0.242857	7.07238e-07	4.65989e-05	0	0	1	0	0	0	0	Proximal	GLP1R	ENSG00000112164	frequency
DG-vs-C	C	D	L	chr6	40550001	40600000	34	2	0.314815	0.0285714	7.38262e-07	4.75458e-05	0	0	0	1	0	0	0	Proximal	LRFN2	ENSG00000156564	frequency
DG-vs-C	C	D	L	chr6	42300001	42350000	26	0	0.240741	0	1.00908e-06	5.9815e-05	0	1	0	0	0	0	0	Genic	TRERF1	ENSG00000124496	frequency
DG-vs-C	D	C	L	chr6	44750001	44800000	16	5	0.228571	0.0462963	0.000520519	0.00713866	0	0	0	0.98	0	0	0.02	Proximal	SUPT3H	ENSG00000196284	frequency
DG-vs-C	C	D	L	chr6	46150001	46200000	43	10	0.398148	0.142857	0.00022702	0.00385821	0	0	0	0	1	0	0	Proximal	RCAN2	ENSG00000172348	frequency
DG-vs-C	C	D	L	chr6	73950001	74000000	19	1	0.175926	0.0142857	0.000463897	0.00662326	0	1	0	0	0	0	0	Genic	KHDC1	ENSG00000135314	frequency
DG-vs-C	D	C	L	chr6	80150001	80200000	48	40	0.685714	0.37037	5.77123e-05	0.0013618	0	0	0	1	0	0	0	Proximal	LCA5	ENSG00000135338	frequency
DG-vs-C	C	D	L	chr6	89900001	89950000	23	1	0.212963	0.0142857	6.58089e-05	0.00150517	0	0	0.98	0	0	0	0.02	Distal	GABRR1	ENSG00000146276	frequency
DG-vs-C	D	C	L	chr6	106600001	106650000	54	37	0.771429	0.342593	2.07099e-08	3.05845e-06	1	0	0	0	0	0	0	Genic	ATG5	ENSG00000057663	frequency
DG-vs-C	D	C	L	chr6	108150001	108200000	78	68	0.971429	0.722222	6.68874e-06	0.000262809	0	0	1	0	0	0	0	Genic	SEC63	ENSG00000025796	frequency
DG-vs-C	C	D	L	chr6	110600001	110650000	16	0	0.148148	0	0.000259425	0.00415736	0	0	1	0	0	0	0	Genic	METTL24	ENSG00000053328	frequency
DG-vs-C	C	D	L	chr6	119100001	119150000	45	11	0.416667	0.157143	0.000259056	0.00415736	0	0.00998	0.91002	0	0	0	0.08	Genic	MCM9	ENSG00000111877	frequency
DG-vs-C	C	D	L	chr6	134600001	134650000	28	4	0.259259	0.0571429	0.000533858	0.00722396	0	0	0.52	0	0	0	0.48	Genic	SGK1	ENSG00000118515	frequency
DG-vs-C	C	D	L	chr6	138550001	138600000	24	2	0.222222	0.0285714	0.00017573	0.00310353	0	0.8	0	0	0	0	0.2	Genic	ARFGEF3	ENSG00000112379	frequency
DG-vs-C	C	D	L	chr6	139000001	139050000	40	9	0.37037	0.128571	0.000123296	0.00241116	0	0.36998	0.1	0	0	0	0.53002	Genic	GVQW2	ENSG00000279968	frequency
DG-vs-C	C	D	L	chr6	143650001	143700000	20	0	0.185185	0	3.38773e-05	0.000881993	0	0	0.65002	0	0	0	0.34998	Genic	AIG1	ENSG00000146416	frequency
DG-vs-C	C	D	L	chr6	144150001	144200000	39	8	0.361111	0.114286	0.000228902	0.00388634	0	1	0	0	0	0	0	Genic	LTV1; PHACTR2; ZC2HC1B	ENSG00000112419; ENSG00000118491; ENSG00000135521	frequency
DG-vs-C	D	C	L	chr6	150650001	150700000	50	49	0.714286	0.453704	0.00069123	0.00889666	0	0	0	1	0	0	0	Genic	IYD	ENSG00000009765	frequency
DG-vs-C	C	D	L	chr6	157150001	157200000	22	0	0.203704	0	8.42863e-06	0.00030787	0	0	0.32998	0.08	0	0	0.59002	Genic	ARID1B	ENSG00000049618	frequency
DG-vs-C	C	D	L	chr6	157400001	157450000	20	1	0.185185	0.0142857	0.000254813	0.00415736	0	0.55002	0.40998	0	0	0	0.04	Genic	ARID1B	ENSG00000049618	frequency
DG-vs-C	C	D	L	chr6	159000001	159050000	31	3	0.287037	0.0428571	2.55923e-05	0.000721088	1	0	0	0	0	0	0	Genic	TMEM181	ENSG00000146433	frequency
DG-vs-C	C	D	L	chr6	159600001	159650000	21	1	0.194444	0.0142857	0.000141138	0.00259424	0	0	1	0	0	0	0	Genic	FNDC1	ENSG00000164694	both
DG-vs-C	C	D	L	chr6	160300001	160350000	28	4	0.259259	0.0571429	0.000533858	0.00722396	0	0.54998	0	0	0	0	0.45002	Genic	MAS1	ENSG00000130368	frequency
DG-vs-C	C	D	L	chr6	161750001	161800000	55	17	0.509259	0.242857	0.000538309	0.00727843	0	0	0	1	0	0	0	Genic	PARK2	ENSG00000185345	frequency
DG-vs-C	C	D	L	chr6	167200001	167250000	33	0	0.305556	0	1.06416e-08	1.71982e-06	0	0.95002	0	0	0	0	0.04998	Distal	RPS6KA2	ENSG00000071242	both
DG-vs-C	C	D	L	chr6	169050001	169100000	81	33	0.75	0.471429	0.000192712	0.00336186	0	0	0	0	0.68	0.04998	0.27002	Distal	SMOC2	ENSG00000112562	frequency
DG-vs-C	C	D	L	chr6	169950001	170000000	22	1	0.203704	0.0142857	0.000129581	0.00249141	0	0	0.04	0.88	0	0	0.08	Distal	WDR27	ENSG00000184465	frequency
DG-vs-C	C	D	L	chr7	4100001	4150000	58	14	0.537037	0.2	9.43335e-06	0.000336672	0	0	0	0	1	0	0	Genic	SDK1	ENSG00000146555	frequency
DG-vs-C	D	C	L	chr7	5900001	5950000	82	68	0.971429	0.759259	8.6121e-05	0.001797	0	1	0	0	0	0	0	Genic	CCZ1; OCM	ENSG00000122543; ENSG00000122674	frequency
DG-vs-C	C	D	L	chr7	8150001	8200000	69	24	0.638889	0.342857	0.000125815	0.00243267	1	0	0	0	0	0	0	Genic	ICA1	ENSG00000003147	frequency
DG-vs-C	C	D	L	chr7	21900001	21950000	37	4	0.342593	0.0571429	3.72584e-06	0.000165356	0	0	0.67002	0.24998	0	0	0.08	Genic	CDCA7L; DNAH11	ENSG00000105877; ENSG00000164649	frequency
DG-vs-C	C	D	L	chr7	26200001	26250000	32	4	0.296296	0.0571429	8.94346e-05	0.0018526	0	1	0	0	0	0	0	Genic	CBX3; HNRNPA2B1; NFE2L3	ENSG00000050344; ENSG00000122565; ENSG00000122566	frequency
DG-vs-C	D	C	L	chr7	28650001	28700000	66	61	0.942857	0.564815	8.99784e-09	1.52616e-06	0	0	0	1	0	0	0	Proximal	CREB5	ENSG00000146592	frequency
DG-vs-C	C	D	L	chr7	32200001	32250000	30	0	0.277778	0	4.96927e-08	6.35288e-06	0	0	0	0.96	0	0	0.04	Proximal	PDE1C	ENSG00000154678	frequency
DG-vs-C	C	D	L	chr7	38700001	38750000	40	8	0.37037	0.114286	6.0556e-05	0.00141913	0	0	0	1	0	0	0	Proximal	FAM183BP	ENSG00000164556	both
DG-vs-C	C	D	L	chr7	42250001	42300000	24	0	0.222222	0	2.23839e-06	0.000107713	0	0	0	0	1	0	0	Proximal	GLI3	ENSG00000106571	frequency
DG-vs-C	C	D	L	chr7	43450001	43500000	20	1	0.185185	0.0142857	0.000242971	0.00408071	0	1	0	0	0	0	0	Distal	HECW1	ENSG00000002746	frequency
DG-vs-C	C	D	L	chr7	45000001	45050000	42	8	0.388889	0.114286	6.71146e-05	0.00152688	1	0	0	0	0	0	0	Distal	CCM2; MYO1G; SNHG15; SNORA9	ENSG00000136280; ENSG00000136286; ENSG00000232956; ENSG00000277184	frequency
DG-vs-C	D	C	L	chr7	50350001	50400000	67	64	0.914286	0.62037	3.21609e-06	0.00014614	0.58998	0	0	0	0	0	0.41002	Proximal	IKZF1	ENSG00000185811	frequency
DG-vs-C	C	D	L	chr7	50600001	50650000	25	0	0.231481	0	2.20415e-06	0.000107713	0	0.88	0	0	0	0	0.12	Proximal	DDC; DDC-AS1	ENSG00000132437; ENSG00000226122	frequency
DG-vs-C	C	D	L	chr7	51250001	51300000	26	0	0.240741	0	1.00908e-06	5.9815e-05	0	0	0	0	1	0	0	Genic	COBL	ENSG00000106078	both
DG-vs-C	C	D	L	chr7	64300001	64350000	56	10	0.518519	0.142857	2.52978e-07	2.15521e-05	0	0	0	0	1	0	0	Distal	ZNF138; ZNF273	ENSG00000197008; ENSG00000198039	frequency
DG-vs-C	C	D	L	chr7	69050001	69100000	26	3	0.240741	0.0428571	0.00032235	0.00494818	0	0	0	0	0	1	0	Genic	AUTS2	ENSG00000158321	frequency
DG-vs-C	C	D	L	chr7	73400001	73450000	100	51	0.925926	0.728571	0.000503778	0.00697673	0	1	0	0	0	0	0	Genic	ELN	ENSG00000049540	frequency
DG-vs-C	C	D	L	chr7	77650001	77700000	25	3	0.231481	0.0428571	0.00057634	0.00767752	0	0	0.72998	0.27002	0	0	0	Genic	MAGI2	ENSG00000187391	frequency
DG-vs-C	D	C	L	chr7	105350001	105400000	54	38	0.771429	0.351852	4.78162e-08	6.20561e-06	0	1	0	0	0	0	0	Genic	ATXN7L1	ENSG00000146776	frequency
DG-vs-C	C	D	L	chr7	106900001	106950000	19	0	0.175926	0	6.9795e-05	0.0015408	0	0	0	1	0	0	0	Genic	COG5	ENSG00000164597	frequency
DG-vs-C	D	C	L	chr7	127600001	127650000	15	2	0.214286	0.0185185	1.92452e-05	0.000580439	0	0	1	0	0	0	0	Genic	SND1; SND1-IT1	ENSG00000197157; ENSG00000279078	frequency
DG-vs-C	C	D	L	chr7	130100001	130150000	25	1	0.231481	0.0142857	1.75041e-05	0.000533051	0	0.12	0.56	0	0	0	0.32	Genic	COPG2; MEST; MIR335	ENSG00000106484; ENSG00000158623; ENSG00000199043	frequency
DG-vs-C	D	C	L	chr7	132150001	132200000	13	2	0.185714	0.0185185	0.000124369	0.00241644	0	0	0	1	0	0	0	Proximal	PLXNA4	ENSG00000221866	frequency
DG-vs-C	C	D	L	chr7	134100001	134150000	26	3	0.240741	0.0428571	0.00032235	0.00494818	0	0	0	1	0	0	0	Genic	AKR1B1	ENSG00000085662	frequency
DG-vs-C	C	D	L	chr7	141750001	141800000	33	3	0.305556	0.0428571	7.29623e-06	0.000278999	0	0	0	0.18	0.31002	0	0.50998	Proximal	MGAM	ENSG00000257335	frequency
DG-vs-C	C	D	L	chr7	143050001	143100000	30	1	0.277778	0.0142857	1.04056e-06	5.98184e-05	0	0	0.06998	0	0	0	0.93002	Genic	EPHA1; FAM131B; ZYX	ENSG00000146904; ENSG00000159784; ENSG00000159840	frequency
DG-vs-C	C	D	L	chr7	143950001	144000000	100	46	0.925926	0.657143	9.68458e-08	1.07037e-05	0	0	0	0.32	0.56	0	0.12	Genic	OR2A7	ENSG00000243896	frequency
DG-vs-C	D	C	L	chr7	150000001	150050000	30	12	0.428571	0.111111	1.69206e-06	9.05834e-05	1	0	0	0	0	0	0	Distal	ACTR3C; LRRC61; RARRES2; ZBED6CL	ENSG00000106526; ENSG00000106538; ENSG00000127399; ENSG00000188707	frequency
DG-vs-C	D	C	L	chr7	150500001	150550000	43	22	0.614286	0.203704	3.74257e-08	5.19853e-06	0	0.98	0	0	0	0	0.02	Genic	AOC1; TMEM176A	ENSG00000002726; ENSG00000002933	frequency
DG-vs-C	C	D	L	chr7	150600001	150650000	31	5	0.287037	0.0714286	0.000462724	0.00662326	0	1	0	0	0	0	0	Genic	KCNH2	ENSG00000055118	frequency
DG-vs-C	D	C	L	chr7	150750001	150800000	55	37	0.785714	0.342593	7.26691e-09	1.31042e-06	1	0	0	0	0	0	0	Genic	AGAP3; CDK5; FASTK; SLC4A2; TMUB1	ENSG00000133612; ENSG00000164885; ENSG00000164889; ENSG00000164896; ENSG00000164897	frequency
DG-vs-C	C	D	L	chr7	153550001	153600000	20	1	0.185185	0.0142857	0.000242971	0.00408071	0	0	0	0	0	1	0	Genic	DPP6	ENSG00000130226	frequency
DG-vs-C	D	C	L	chr7	154050001	154100000	23	10	0.328571	0.0925926	0.000126351	0.00243753	0	0	0	0	0	1	0	Genic	DPP6	ENSG00000130226	frequency
DG-vs-C	D	C	L	chr7	156200001	156250000	58	46	0.828571	0.425926	7.6328e-08	8.77567e-06	0	0	0	1	0	0	0	Genic	LOC285889	ENSG00000233878	frequency
DG-vs-C	C	D	L	chr7	157350001	157400000	52	7	0.481481	0.1	4.6779e-08	6.11734e-06	0	0	1	0	0	0	0	Genic	MIR153-2; PTPRN2	ENSG00000155093; ENSG00000207960	frequency
DG-vs-C	D	C	L	chr7	157850001	157900000	72	66	0.942857	0.666667	0.000249197	0.00415736	0	0	0	0	1	0	0	Proximal	PTPRN2	ENSG00000155093	frequency
DG-vs-C	C	D	L	chr7	157950001	158000000	57	9	0.527778	0.128571	1.4394e-08	2.24166e-06	0	0	0	0	1	0	0	Proximal	PTPRN2	ENSG00000155093	frequency
DG-vs-C	D	C	L	chr7	158250001	158300000	60	56	0.857143	0.518519	2.44966e-06	0.000116247	0	0	0	1	0	0	0	Distal	PTPRN2	ENSG00000155093	frequency
DG-vs-C	C	D	L	chr7	158700001	158750000	37	5	0.342593	0.0714286	2.14593e-05	0.000630566	0	0	0.92998	0.06	0	0	0.01002	Genic	WDR60	ENSG00000126870	frequency
DG-vs-C	C	D	L	chr7	158900001	158950000	67	20	0.62037	0.285714	1.51925e-05	0.000488299	0	0	0	1	0	0	0	Genic	VIPR2	ENSG00000106018	frequency
DG-vs-C	D	C	L	chr8	700001	750000	72	67	0.957143	0.666667	1.66226e-06	8.98304e-05	0	0	0	0	1	0	0	Distal	ERICH1-AS1	ENSG00000198010	frequency
DG-vs-C	D	C	L	chr8	1800001	1850000	58	43	0.828571	0.398148	1.31243e-08	2.06269e-06	0	0	0.24998	0.59002	0	0	0.16	Genic	ARHGEF10	ENSG00000104728	frequency
DG-vs-C	C	D	L	chr8	3550001	3600000	30	5	0.277778	0.0714286	0.000481409	0.00683697	0	0	0	0	0	1	0	Proximal	CSMD1	ENSG00000183117	frequency
DG-vs-C	C	D	L	chr8	6700001	6750000	26	3	0.240741	0.0428571	0.00032235	0.00494818	0	0	1	0	0	0	0	Distal	DEFB1	ENSG00000164825	frequency
DG-vs-C	D	C	L	chr8	7700001	7750000	25	9	0.357143	0.0833333	9.62981e-06	0.000339441	0	0	0	0.96	0	0	0.04	Distal	SPAG11A	ENSG00000178287	frequency
DG-vs-C	C	D	L	chr8	8900001	8950000	37	8	0.342593	0.114286	0.000689793	0.00889666	0	1	0	0	0	0	0	Genic	MIR4660	ENSG00000263407	frequency
DG-vs-C	D	C	L	chr8	9750001	9800000	58	43	0.828571	0.398148	1.31243e-08	2.06269e-06	0	0	0	1	0	0	0	Genic	LINC00599; MIR124-1	ENSG00000253230	frequency
DG-vs-C	C	D	L	chr8	10250001	10300000	44	9	0.407407	0.128571	5.29174e-05	0.00126965	0	0	0	1	0	0	0	Proximal	MSRA	ENSG00000175806	frequency
DG-vs-C	C	D	L	chr8	10650001	10700000	90	42	0.833333	0.6	0.000112037	0.00222399	0	0	0.59002	0.10998	0	0	0.3	Proximal	MIR1322; PINX1; SOX7	ENSG00000171056; ENSG00000254093; ENSG00000283210	frequency
DG-vs-C	C	D	L	chr8	10750001	10800000	65	13	0.601852	0.185714	3.78207e-08	5.19853e-06	0	0	1	0	0	0	0	Proximal	XKR6	ENSG00000171044	frequency
DG-vs-C	C	D	L	chr8	10900001	10950000	67	22	0.62037	0.314286	5.40837e-05	0.0012922	0	0	0.48998	0.4	0	0	0.11002	Proximal	XKR6	ENSG00000171044	frequency
DG-vs-C	C	D	L	chr8	11500001	11550000	45	12	0.416667	0.171429	0.000528765	0.00720626	0	1	0	0	0	0	0	Genic	GATA4	ENSG00000136574	frequency
DG-vs-C	C	D	L	chr8	12450001	12500000	15	0	0.138889	0	0.000492489	0.00683697	0	0	0	1	0	0	0	Distal	LOC729732	ENSG00000283674	frequency
DG-vs-C	D	C	L	chr8	17500001	17550000	8	0	0.114286	0	0.000443042	0.00647038	0.57002	0.12998	0	0	0	0	0.3	Genic	MTUS1; PDGFRL	ENSG00000104213; ENSG00000129422	frequency
DG-vs-C	C	D	L	chr8	19750001	19800000	19	1	0.175926	0.0142857	0.000447616	0.00651496	0	0	0	0.10998	0.57002	0	0.32	Genic	LPL	ENSG00000175445	frequency
DG-vs-C	D	C	L	chr8	19800001	19850000	9	0	0.128571	0	0.00016158	0.00293223	0	0	0	0	1	0	0	Genic	LPL	ENSG00000175445	frequency
DG-vs-C	D	C	L	chr8	20050001	20100000	22	6	0.314286	0.0555556	9.47719e-06	0.000337534	0	0	0	0.32	0.63002	0	0.04998	Proximal	ATP6V1B2	ENSG00000147416	frequency
DG-vs-C	D	C	L	chr8	22550001	22600000	79	68	0.971429	0.731481	1.24813e-05	0.000422565	1	0	0	0	0	0	0	Genic	EGR3; PEBP4	ENSG00000134020; ENSG00000179388	frequency
DG-vs-C	D	C	L	chr8	25350001	25400000	18	5	0.257143	0.0462963	6.24121e-05	0.00145269	0	0	0.6	0.30998	0	0	0.09002	Genic	CDCA2; PPP2R2A	ENSG00000184661; ENSG00000221914	frequency
DG-vs-C	C	D	L	chr8	25450001	25500000	32	3	0.296296	0.0428571	1.3603e-05	0.000445437	0	0	0	0.84	0	0	0.16	Genic	PPP2R2A	ENSG00000221914	frequency
DG-vs-C	C	D	L	chr8	27200001	27250000	60	16	0.555556	0.228571	2.31954e-05	0.000675782	0.36998	0	0.13002	0.26	0	0	0.24	Proximal	PTK2B	ENSG00000120899	frequency
DG-vs-C	C	D	L	chr8	28550001	28600000	20	1	0.185185	0.0142857	0.000254813	0.00415736	0	1	0	0	0	0	0	Genic	EXTL3	ENSG00000012232	frequency
DG-vs-C	C	D	L	chr8	30200001	30250000	28	3	0.259259	0.0428571	0.000102542	0.00204977	0	1	0	0	0	0	0	Genic	RBPMS; RBPMS-AS1	ENSG00000157110; ENSG00000254109	frequency
DG-vs-C	C	D	L	chr8	39850001	39900000	18	0	0.166667	0	7.47781e-05	0.00160328	0	0	0	0.98	0	0	0.02	Distal	IDO2	ENSG00000188676	frequency
DG-vs-C	C	D	L	chr8	56000001	56050000	47	6	0.435185	0.0857143	2.485e-07	2.13922e-05	0	0	0	0.87002	0	0	0.12998	Proximal	XKR4	ENSG00000206579	frequency
DG-vs-C	D	C	L	chr8	58900001	58950000	19	7	0.271429	0.0648148	0.000325869	0.0049888	0	0	0	0.88998	0	0	0.11002	Distal	FAM110B	ENSG00000169122	frequency
DG-vs-C	D	C	L	chr8	61400001	61450000	55	44	0.785714	0.407407	6.15496e-07	4.23456e-05	0	0	1	0	0	0	0	Genic	RAB2A	ENSG00000104388	frequency
DG-vs-C	C	D	L	chr8	61650001	61700000	21	0	0.194444	0	1.67439e-05	0.000521526	0	0	1	0	0	0	0	Genic	CHD7	ENSG00000171316	frequency
DG-vs-C	C	D	L	chr8	86550001	86600000	95	54	0.87963	0.771429	4.19716e-05	0.00105893	0	0	0	0	0.14	0.62998	0.23002	Distal	REXO1L1P; REXO1L2P	ENSG00000205176; ENSG00000277422	frequency
DG-vs-C	D	C	L	chr8	86700001	86750000	73	48	0.685714	0.675926	3.69116e-07	2.91647e-05	0	0	0	0	0	0.91002	0.08998	Distal	REXO1L1P; REXO1L2P	ENSG00000205176; ENSG00000277422	both
DG-vs-C	C	D	L	chr8	86750001	86800000	99	45	0.916667	0.642857	1.7549e-07	1.66095e-05	0	0	0	0	0.37002	0.60998	0.02	Distal	REXO1L1P; REXO1L2P	ENSG00000205176; ENSG00000277422	both
DG-vs-C	C	D	L	chr8	95200001	95250000	17	0	0.157407	0	0.000138522	0.00257658	0	0.04	0.76	0	0	0	0.2	Genic	CDH17	ENSG00000079112	frequency
DG-vs-C	D	C	L	chr8	96200001	96250000	81	70	1	0.75	4.72193e-07	3.44218e-05	1	0	0	0	0	0	0	Genic	LINC01298	ENSG00000253351	frequency
DG-vs-C	C	D	L	chr8	96750001	96800000	25	0	0.231481	0	2.20415e-06	0.000107713	0	0	0	1	0	0	0	Proximal	C8orf37-AS1	ENSG00000253773	frequency
DG-vs-C	D	C	L	chr8	99400001	99450000	61	43	0.871429	0.398148	1.68119e-10	7.02449e-08	0	0.88998	0.09002	0	0	0	0.02	Genic	KCNS2	ENSG00000156486	frequency
DG-vs-C	C	D	L	chr8	99950001	100000000	44	11	0.407407	0.157143	0.000444184	0.00647051	0.49002	0.50998	0	0	0	0	0	Genic	OSR2; STK3	ENSG00000104375; ENSG00000164920	frequency
DG-vs-C	C	D	L	chr8	103050001	103100000	25	3	0.231481	0.0428571	0.000561771	0.00753535	0	0.02	0.02	0.89002	0	0	0.06998	Genic	NCALD	ENSG00000104490	frequency
DG-vs-C	C	D	L	chr8	103850001	103900000	41	6	0.37963	0.0857143	9.09427e-06	0.000327343	1	0	0	0	0	0	0	Genic	AZIN1	ENSG00000155096	frequency
DG-vs-C	D	C	L	chr8	131350001	131400000	56	52	0.8	0.481481	2.0039e-05	0.000598063	0.03002	0.96998	0	0	0	0	0	Proximal	ASAP1	ENSG00000153317	frequency
DG-vs-C	C	D	L	chr8	134050001	134100000	42	3	0.388889	0.0428571	4.10729e-08	5.41246e-06	0	0	0	1	0	0	0	Proximal	SLA; TG	ENSG00000042832; ENSG00000155926	frequency
DG-vs-C	D	C	L	chr8	134250001	134300000	86	68	0.971429	0.796296	0.000563469	0.00753535	0	0	0	1	0	0	0	Proximal	NDRG1	ENSG00000104419	frequency
DG-vs-C	C	D	L	chr8	135500001	135550000	31	3	0.287037	0.0428571	2.55923e-05	0.000721088	0	0	0	1	0	0	0	Proximal	ZFAT	ENSG00000066827	frequency
DG-vs-C	C	D	L	chr8	136450001	136500000	29	1	0.268519	0.0142857	2.1381e-06	0.000107713	0	0	0	0	1	0	0	Proximal	KHDRBS3	ENSG00000131773	frequency
DG-vs-C	C	D	L	chr8	142250001	142300000	33	1	0.305556	0.0142857	1.32014e-07	1.2923e-05	1	0	0	0	0	0	0	Genic	SLC45A4	ENSG00000022567	frequency
DG-vs-C	C	D	L	chr9	1	50000	74	16	0.685185	0.228571	7.65997e-10	2.18705e-07	0	0.01002	0.46	0	0	0	0.52998	Genic	DDX11L5; FAM138C; WASH1	ENSG00000181404; ENSG00000218839; ENSG00000248472	both
DG-vs-C	C	D	L	chr9	2050001	2100000	22	2	0.203704	0.0285714	0.000563469	0.00753535	0	0.32998	0	0.31002	0	0	0.36	Proximal	SMARCA2	ENSG00000080503	frequency
DG-vs-C	C	D	L	chr9	5550001	5600000	26	1	0.240741	0.0142857	9.20111e-06	0.000329069	1	0	0	0	0	0	0	Genic	PDCD1LG2; PLGRKT	ENSG00000107020; ENSG00000197646	frequency
DG-vs-C	C	D	L	chr9	33150001	33200000	34	2	0.314815	0.0285714	7.38262e-07	4.75458e-05	1	0	0	0	0	0	0	Genic	B4GALT1	ENSG00000086062	frequency
DG-vs-C	C	D	L	chr9	36850001	36900000	21	0	0.194444	0	1.67439e-05	0.000521526	0	0.30998	0.21002	0	0	0	0.48	Genic	MIR4476; MIR4540; PAX5	ENSG00000196092; ENSG00000264922; ENSG00000265368	frequency
DG-vs-C	C	D	L	chr9	36950001	37000000	75	29	0.694444	0.414286	0.000314988	0.00487449	0	0	0.82998	0	0	0	0.17002	Genic	PAX5	ENSG00000196092	frequency
DG-vs-C	D	C	L	chr9	37450001	37500000	16	5	0.228571	0.0462963	0.000520519	0.00713866	1	0	0	0	0	0	0	Genic	POLR1E; ZBTB5	ENSG00000137054; ENSG00000168795	frequency
DG-vs-C	D	C	L	chr9	71400001	71450000	36	28	0.514286	0.259259	0.000746219	0.0095399	0	0.98	0	0	0	0	0.02	Proximal	PIP5K1B	ENSG00000107242	frequency
DG-vs-C	C	D	L	chr9	71450001	71500000	19	1	0.175926	0.0142857	0.000463897	0.00662326	0	1	0	0	0	0	0	Proximal	PIP5K1B	ENSG00000107242	frequency
DG-vs-C	C	D	L	chr9	71550001	71600000	34	3	0.314815	0.0428571	6.89824e-06	0.000268331	0.03002	0.86998	0	0	0	0	0.1	Genic	PIP5K1B	ENSG00000107242	frequency
DG-vs-C	C	D	L	chr9	75200001	75250000	18	0	0.166667	0	7.47781e-05	0.00160328	0	0.04	0	0.56	0	0	0.4	Genic	TMC1	ENSG00000165091	frequency
DG-vs-C	C	D	L	chr9	86950001	87000000	15	0	0.138889	0	0.000492489	0.00683697	0	0	0	1	0	0	0	Genic	SLC28A3	ENSG00000197506	frequency
DG-vs-C	C	D	L	chr9	95850001	95900000	58	15	0.537037	0.214286	2.13349e-05	0.000630151	1	0	0	0	0	0	0	Genic	CARD19; NINJ1	ENSG00000131669; ENSG00000165233	frequency
DG-vs-C	D	C	L	chr9	97650001	97700000	19	4	0.271429	0.037037	1.10696e-05	0.000382326	1	0	0	0	0	0	0	Genic	C9orf3	ENSG00000148120	frequency
DG-vs-C	C	D	L	chr9	99250001	99300000	25	0	0.231481	0	2.20415e-06	0.000107713	0	0	0.84	0	0	0	0.16	Genic	CDC14B; HABP4	ENSG00000081377; ENSG00000130956	frequency
DG-vs-C	C	D	L	chr9	100450001	100500000	34	5	0.314815	0.0714286	8.05829e-05	0.0017085	0	1	0	0	0	0	0	Proximal	XPA	ENSG00000136936	frequency
DG-vs-C	D	C	L	chr9	101100001	101150000	50	34	0.714286	0.314815	2.66004e-07	2.20141e-05	0	1	0	0	0	0	0	Proximal	GABBR2	ENSG00000136928	frequency
DG-vs-C	D	C	L	chr9	101150001	101200000	61	58	0.871429	0.537037	3.42024e-06	0.000153785	0	0.50998	0.43002	0	0	0	0.06	Proximal	GABBR2	ENSG00000136928	frequency
DG-vs-C	D	C	L	chr9	101300001	101350000	37	28	0.528571	0.259259	0.000414659	0.00615557	0	0	1	0	0	0	0	Proximal	GABBR2	ENSG00000136928	frequency
DG-vs-C	D	C	L	chr9	101550001	101600000	11	2	0.157143	0.0185185	0.000742063	0.00949386	0	0	1	0	0	0	0	Proximal	ANKS6; GALNT12	ENSG00000119514; ENSG00000165138	frequency
DG-vs-C	C	D	L	chr9	112150001	112200000	26	2	0.240741	0.0285714	8.6121e-05	0.001797	0	0.12	0.28	0	0	0	0.6	Genic	PTPN3	ENSG00000070159	frequency
DG-vs-C	C	D	L	chr9	113150001	113200000	21	1	0.194444	0.0142857	0.000141138	0.00259424	0	0.26998	0.63002	0	0	0	0.1	Genic	SVEP1	ENSG00000165124	frequency
DG-vs-C	D	C	L	chr9	116750001	116800000	58	55	0.828571	0.509259	1.40739e-05	0.00045663	0	0	0.26998	0.35002	0	0	0.38	Proximal	ZNF618	ENSG00000157657	frequency
DG-vs-C	D	C	L	chr9	119700001	119750000	74	68	0.971429	0.685185	7.38262e-07	4.75458e-05	0	0	0	0	1	0	0	Proximal	ASTN2	ENSG00000148219	frequency
DG-vs-C	C	D	L	chr9	125850001	125900000	66	21	0.611111	0.3	5.55711e-05	0.00132404	0	1	0	0	0	0	0	Genic	MIR600HG; RABGAP1; STRBP	ENSG00000011454; ENSG00000165209; ENSG00000236901	frequency
DG-vs-C	C	D	L	chr9	126200001	126250000	20	1	0.185185	0.0142857	0.000254813	0.00415736	0.88998	0.09002	0	0	0	0	0.02	Proximal	DENND1A	ENSG00000119522	frequency
DG-vs-C	C	D	L	chr9	126250001	126300000	45	8	0.416667	0.114286	1.0664e-05	0.000369807	0	1	0	0	0	0	0	Proximal	DENND1A	ENSG00000119522	frequency
DG-vs-C	C	D	L	chr9	127050001	127100000	31	1	0.287037	0.0142857	5.15253e-07	3.66257e-05	0.02	0.96	0	0	0	0	0.02	Proximal	NEK6	ENSG00000119408	frequency
DG-vs-C	C	D	L	chr9	127150001	127200000	15	0	0.138889	0	0.000492489	0.00683697	0	0.92	0	0	0	0	0.08	Proximal	PSMB7	ENSG00000136930	frequency
DG-vs-C	C	D	L	chr9	129250001	129300000	30	2	0.277778	0.0285714	6.68874e-06	0.000262809	0	0	1	0	0	0	0	Proximal	MVB12B	ENSG00000196814	frequency
DG-vs-C	C	D	L	chr9	129350001	129400000	15	0	0.138889	0	0.000492489	0.00683697	0	0	1	0	0	0	0	Proximal	LMX1B	ENSG00000136944	frequency
DG-vs-C	C	D	L	chr9	133800001	133850000	44	2	0.407407	0.0285714	1.43403e-09	3.66663e-07	0	1	0	0	0	0	0	Genic	FIBCD1	ENSG00000130720	frequency
DG-vs-C	C	D	L	chr9	134000001	134050000	27	0	0.25	0	4.72193e-07	3.44218e-05	0.05002	0.86998	0	0	0	0	0.08	Genic	NUP214	ENSG00000126883	frequency
DG-vs-C	C	D	L	chr9	134550001	134600000	20	0	0.185185	0	3.38773e-05	0.000881993	1	0	0	0	0	0	0	Genic	RAPGEF1	ENSG00000107263	frequency
DG-vs-C	C	D	L	chr9	134750001	134800000	16	0	0.148148	0	0.000259425	0.00415736	0	1	0	0	0	0	0	Genic	MED27	ENSG00000160563	frequency
DG-vs-C	D	C	L	chr9	135350001	135400000	41	29	0.585714	0.268519	3.72981e-05	0.00095795	0	1	0	0	0	0	0	Genic	CFAP77	ENSG00000188523	frequency
DG-vs-C	D	C	L	chr9	135950001	136000000	33	22	0.471429	0.203704	0.000234006	0.00394952	0.86998	0	0	0	0	0	0.13002	Genic	CELP; RALGDS	ENSG00000160271; ENSG00000170827	frequency
DG-vs-C	C	D	L	chr9	137800001	137850000	15	0	0.138889	0	0.000492489	0.00683697	0	0	0.02	0.94	0	0	0.04	Proximal	FCN1	ENSG00000085265	frequency
DG-vs-C	D	C	L	chr9	138000001	138050000	65	63	0.928571	0.583333	3.16784e-07	2.57195e-05	0	0	0	1	0	0	0	Genic	OLFM1	ENSG00000130558	frequency
DG-vs-C	D	C	L	chr9	138550001	138600000	19	7	0.271429	0.0648148	0.000325869	0.0049888	0	0	1	0	0	0	0	Genic	KCNT1; LCN9; SOHLH1	ENSG00000107147; ENSG00000148386; ENSG00000165643	frequency
DG-vs-C	C	D	L	chr9	139250001	139300000	66	11	0.611111	0.157143	7.36857e-10	2.13951e-07	1	0	0	0	0	0	0	Genic	CARD9; DNLZ; GPSM1; SDCCAG3; SNAPC4	ENSG00000160360; ENSG00000165684; ENSG00000165689; ENSG00000187796; ENSG00000213221	frequency
DG-vs-C	C	D	L	chr9	139400001	139450000	41	7	0.37963	0.1	1.05284e-05	0.000368838	1	0	0	0	0	0	0	Genic	MIR4673; MIR4674; NOTCH1	ENSG00000148400; ENSG00000263403; ENSG00000265181	frequency
DG-vs-C	C	D	L	chr9	140950001	141000000	22	2	0.203704	0.0285714	0.000563469	0.00753535	0	0	0	1	0	0	0	Distal	CACNA1B	ENSG00000148408	frequency
DG-vs-C	D	C	G	chr17	81000001	81050000	45	28	0.642857	0.259259	4.7017e-07	1.01406e-05	0	1	0	0	0	0	0	Unknown	B3GNTL1; METRNL	ENSG00000175711; ENSG00000176845	frequency
DG-vs-C	C	D	G	chr22	51100001	51150000	21	1	0.194444	0.0142857	0.000141138	0.00114272	0.42998	0.43002	0	0	0	0	0.14	Unknown	SHANK3	ENSG00000251322	frequency
DG-vs-C	D	C	G	chrX	2800001	2850000	12	0	0.171429	0	7.35882e-06	9.74181e-05	0	0	1	0	0	0	0	Unknown	ARSD; GYG2	ENSG00000006756; ENSG00000056998	frequency
DG-vs-C	C	D	G	chrX	2950001	3000000	17	1	0.157407	0.0142857	0.00158094	0.00862115	0	0	0	1	0	0	0	Unknown	ARSF; ARSH	ENSG00000062096; ENSG00000205667	frequency
DG-vs-C	D	C	G	chrX	7050001	7100000	79	69	0.985714	0.731481	2.1381e-06	3.53612e-05	0	0	0	0	0.55002	0.40998	0.04	Unknown	MIR4767; PUDP; STS	ENSG00000101846; ENSG00000130021; ENSG00000264268	frequency
DG-vs-C	C	D	G	chrX	7150001	7200000	55	18	0.509259	0.257143	0.00101356	0.00600154	0	0	0	0	1	0	0	Unknown	STS	ENSG00000101846	frequency
DG-vs-C	D	C	G	chrX	7850001	7900000	29	11	0.414286	0.101852	2.09653e-06	3.50187e-05	0	0	0	0	1	0	0	Unknown	PNPLA4	ENSG00000006757	frequency
DG-vs-C	C	D	G	chrX	8600001	8650000	104	55	0.962963	0.785714	0.000292075	0.00208489	0	0	0	0	0.44	0.22	0.34	Unknown	ANOS1	ENSG00000011201	frequency
DG-vs-C	C	D	G	chrX	8700001	8750000	82	20	0.759259	0.285714	5.92189e-10	4.29103e-08	0	0	0	0	0.86	0	0.14	Unknown	ANOS1	ENSG00000011201	frequency
DG-vs-C	C	D	G	chrX	10200001	10250000	39	10	0.361111	0.142857	0.00181601	0.00975511	0	0.43002	0	0	0	0.28998	0.28	Unknown	CLCN4	ENSG00000073464	frequency
DG-vs-C	D	C	G	chrX	10400001	10450000	10	0	0.142857	0	0.00013638	0.00112408	0	0	0	0.08	0	0.72998	0.19002	Unknown	MID1	ENSG00000101871	frequency
DG-vs-C	D	C	G	chrX	11100001	11150000	65	58	0.828571	0.601852	0.00153525	0.00843594	0	0	0	0.78	0.06	0	0.16	Unknown	HCCS	ENSG00000004961	frequency
DG-vs-C	D	C	G	chrX	11750001	11800000	61	59	0.842857	0.564815	0.000139716	0.00113669	0	0	0	0	1	0	0	Unknown	MSL3	ENSG00000005302	frequency
DG-vs-C	C	D	G	chrX	13350001	13400000	34	3	0.314815	0.0428571	6.89824e-06	9.37639e-05	0	1	0	0	0	0	0	Unknown	LINC01203	ENSG00000226985	frequency
DG-vs-C	D	C	G	chrX	15850001	15900000	20	0	0.285714	0	1.17064e-09	7.2782e-08	0	0	0.98	0	0	0	0.02	Unknown	AP1S2	ENSG00000182287	both
DG-vs-C	C	D	G	chrX	17400001	17450000	31	6	0.287037	0.0857143	0.00113574	0.00655915	0	0	0	1	0	0	0	Unknown	MIR4768; NHS	ENSG00000188158; ENSG00000265465	frequency
DG-vs-C	C	D	G	chrX	17700001	17750000	64	19	0.592593	0.271429	3.02716e-05	0.000317269	0	0	0	1	0	0	0	Unknown	NHS	ENSG00000188158	frequency
DG-vs-C	D	C	G	chrX	17750001	17800000	29	9	0.414286	0.0833333	3.711e-07	8.34312e-06	0	0	0	0.54998	0.16	0	0.29002	Unknown	NHS; SCML1	ENSG00000047634; ENSG00000188158	frequency
DG-vs-C	D	C	G	chrX	21850001	21900000	10	0	0.142857	0	5.83218e-05	0.000552603	0	0	0	0	0	0.98	0.02	Unknown	MBTPS2; YY2	ENSG00000012174; ENSG00000230797	both
DG-vs-C	D	C	G	chrX	22150001	22200000	19	2	0.271429	0.0185185	3.69726e-07	8.34312e-06	0	0	0.94	0	0	0	0.06	Unknown	PHEX; PHEX-AS1	ENSG00000102174; ENSG00000224204	frequency
DG-vs-C	D	C	G	chrX	28700001	28750000	19	0	0.271429	0	3.64964e-09	1.8472e-07	0	0	0	0	0	1	0	Unknown	IL1RAPL1	ENSG00000169306	both
DG-vs-C	D	C	G	chrX	29300001	29350000	21	3	0.3	0.0277778	2.57795e-07	6.215e-06	0	0	0	0	0	0.48	0.52	Unknown	IL1RAPL1	ENSG00000169306	frequency
DG-vs-C	C	D	G	chrX	30800001	30850000	99	41	0.916667	0.585714	3.711e-07	8.34312e-06	0	0	0	0.33002	0	0.38998	0.28	Unknown	TAB3	ENSG00000157625	frequency
DG-vs-C	D	C	G	chrX	32150001	32200000	42	29	0.6	0.268519	1.87832e-05	0.000214738	0	0	0	0	0	1	0	Unknown	DMD	ENSG00000198947	frequency
DG-vs-C	C	D	G	chrX	32200001	32250000	30	3	0.277778	0.0428571	4.85953e-05	0.000475196	0	0	0	0	0	1	0	Unknown	DMD	ENSG00000198947	frequency
DG-vs-C	D	C	G	chrX	32850001	32900000	28	10	0.4	0.0925926	1.59385e-06	2.76304e-05	0	0	0	0	0	1	0	Unknown	DMD	ENSG00000198947	frequency
DG-vs-C	D	C	G	chrX	33150001	33200000	14	3	0.2	0.0277778	0.000309364	0.00217744	0	0	0	0	0	1	0	Unknown	DMD	ENSG00000198947	both
DG-vs-C	D	C	G	chrX	33250001	33300000	7	0	0.1	0	0.00120254	0.00682366	0	0	0	0	0	1	0	Unknown	DMD	ENSG00000198947	frequency
DG-vs-C	C	D	G	chrX	34950001	35000000	42	5	0.388889	0.0714286	1.41381e-06	2.48949e-05	0	0	0	0	0	1	0	Unknown	FAM47B	ENSG00000189132	frequency
DG-vs-C	D	C	G	chrX	36050001	36100000	8	0	0.114286	0	0.000544514	0.00351786	0	0	0	0	0	1	0	Unknown	CFAP47	ENSG00000165164	frequency
DG-vs-C	C	D	G	chrX	37250001	37300000	43	5	0.398148	0.0714286	6.95192e-07	1.4174e-05	0	0	0	0	0.26998	0.28	0.45002	Unknown	PRRG1	ENSG00000130962	frequency
DG-vs-C	D	C	G	chrX	37600001	37650000	18	2	0.257143	0.0185185	1.3831e-06	2.47435e-05	0	0	0	0.39002	0.1	0	0.50998	Unknown	CYBB	ENSG00000165168	both
DG-vs-C	D	C	G	chrX	40450001	40500000	29	18	0.414286	0.166667	0.000427075	0.00290838	0.1	0.71002	0.08998	0	0	0	0.1	Unknown	ATP6AP2; CXorf38; MPC1L	ENSG00000182220; ENSG00000185753; ENSG00000238205	frequency
DG-vs-C	D	C	G	chrX	40500001	40550000	29	15	0.414286	0.138889	6.62147e-05	0.000607944	0	1	0	0	0	0	0	Unknown	CXorf38; MED14	ENSG00000180182; ENSG00000185753	frequency
DG-vs-C	D	C	G	chrX	40550001	40600000	89	69	0.985714	0.824074	0.000463897	0.0031025	0	1	0	0	0	0	0	Unknown	MED14	ENSG00000180182	frequency
DG-vs-C	D	C	G	chrX	41750001	41800000	14	1	0.2	0.00925926	9.07714e-06	0.000116983	0	0	0	0.99002	0	0	0.00998	Unknown	CASK	ENSG00000147044	frequency
DG-vs-C	D	C	G	chrX	44100001	44150000	27	7	0.385714	0.0648148	2.65444e-07	6.33543e-06	0	0	0	0	1	0	0	Unknown	EFHC2	ENSG00000183690	frequency
DG-vs-C	D	C	G	chrX	44850001	44900000	38	16	0.542857	0.148148	4.0286e-08	1.31314e-06	0	0	0	1	0	0	0	Unknown	KDM6A	ENSG00000147050	frequency
DG-vs-C	D	C	G	chrX	46400001	46450000	39	32	0.557143	0.296296	0.000599549	0.00381952	1	0	0	0	0	0	0	Unknown	CHST7; ZNF674; ZNF674-AS1	ENSG00000147119; ENSG00000230844; ENSG00000251192	frequency
DG-vs-C	C	D	G	chrX	46550001	46600000	21	2	0.194444	0.0285714	0.000978996	0.00581737	0.83002	0.12998	0	0	0	0	0.04	Unknown	SLC9A7	ENSG00000065923	frequency
DG-vs-C	D	C	G	chrX	49200001	49250000	20	10	0.285714	0.0925926	0.00102697	0.00603831	0.55002	0.02	0	0	0	0.1	0.32998	Unknown	GAGE12F; GAGE12J; GAGE13; GAGE2A; GAGE2B; GAGE2C; GAGE2D; GAGE2E; GAGE4; GAGE8	ENSG00000189064; ENSG00000205777; ENSG00000224659; ENSG00000236362; ENSG00000274274	frequency
DG-vs-C	D	C	G	chrX	52900001	52950000	57	45	0.814286	0.416667	1.08994e-07	3.05791e-06	0	0.04	0.74	0	0.04	0	0.18	Unknown	FAM156B	ENSG00000179304	frequency
DG-vs-C	D	C	G	chrX	54750001	54800000	78	67	0.957143	0.722222	4.85953e-05	0.000475196	0	0	0	0.36998	0	0.18	0.45002	Unknown	ITIH6	ENSG00000102313	frequency
DG-vs-C	D	C	G	chrX	55050001	55100000	15	6	0.214286	0.0555556	0.00184744	0.00980056	0	0	0	0.24	0.17002	0	0.58998	Unknown	ALAS2	ENSG00000158578	frequency
DG-vs-C	D	C	G	chrX	55100001	55150000	36	10	0.514286	0.0925926	4.98065e-10	3.8294e-08	0	0	0	0.28	0.58	0	0.14	Unknown	PAGE2; PAGE2B	ENSG00000234068; ENSG00000238269	frequency
DG-vs-C	C	D	G	chrX	55700001	55750000	94	37	0.87037	0.528571	6.77219e-07	1.38356e-05	0	0	0	0	0.5	0.44	0.06	Unknown	RRAGB	ENSG00000083750	frequency
DG-vs-C	C	D	G	chrX	64100001	64150000	82	31	0.759259	0.442857	2.86377e-05	0.000304903	0	0	0	0	0	1	0	Unknown	ZC4H2	ENSG00000126970	frequency
DG-vs-C	D	C	G	chrX	70800001	70850000	66	59	0.842857	0.611111	0.00129739	0.0072677	0.72998	0.19002	0	0	0	0	0.08	Unknown	ACRC; BCYRN1; CXCR3	ENSG00000147174; ENSG00000186810; ENSG00000236824	frequency
DG-vs-C	D	C	G	chrX	71250001	71300000	45	19	0.642857	0.175926	3.8475e-10	3.05134e-08	0	0	0.97002	0	0	0	0.02998	Unknown	NHSL2	ENSG00000204131	frequency
DG-vs-C	D	C	G	chrX	71850001	71900000	19	2	0.271429	0.0185185	3.69726e-07	8.34312e-06	0	0	0.15002	0.50998	0	0	0.34	Unknown	PHKA1	ENSG00000067177	frequency
DG-vs-C	D	C	G	chrX	71900001	71950000	31	23	0.442857	0.212963	0.00148488	0.00820389	0	0	0.04998	0.91002	0	0	0.04	Unknown	PHKA1	ENSG00000067177	frequency
DG-vs-C	D	C	G	chrX	73000001	73050000	26	16	0.371429	0.148148	0.00100039	0.00593401	0	0	0.45002	0.02	0	0	0.52998	Unknown	TSIX; XIST	ENSG00000229807; ENSG00000270641	frequency
DG-vs-C	D	C	G	chrX	73050001	73100000	33	22	0.471429	0.203704	0.000234006	0.00174457	0	0	0.82	0	0	0	0.18	Unknown	XIST	ENSG00000229807	frequency
DG-vs-C	C	D	G	chrX	74600001	74650000	20	1	0.185185	0.0142857	0.000254813	0.00186905	0	0	0	0	1	0	0	Unknown	ZDHHC15	ENSG00000102383	frequency
DG-vs-C	D	C	G	chrX	76750001	76800000	30	20	0.428571	0.185185	0.000594147	0.0037899	0	0	1	0	0	0	0	Unknown	ATRX	ENSG00000085224	frequency
DG-vs-C	D	C	G	chrX	77100001	77150000	31	8	0.442857	0.0740741	1.35114e-08	5.31591e-07	0.04	0.06998	0	0	0	0.44	0.45002	Unknown	MAGT1	ENSG00000102158	frequency
DG-vs-C	C	D	G	chrX	79550001	79600000	100	38	0.925926	0.542857	5.51074e-09	2.56964e-07	0	0	0	0	0	1	0	Unknown	FAM46D	ENSG00000174016	frequency
DG-vs-C	D	C	G	chrX	80000001	80050000	31	11	0.442857	0.101852	4.19465e-07	9.22457e-06	0	0	0	0	0.54998	0.41002	0.04	Unknown	BRWD3	ENSG00000165288	frequency
DG-vs-C	C	D	G	chrX	84150001	84200000	47	13	0.435185	0.185714	0.000622019	0.00394768	0	0	0	0	0.51002	0.46998	0.02	Unknown	UBE2DNL	ENSG00000229547	frequency
DG-vs-C	C	D	G	chrX	84450001	84500000	94	30	0.87037	0.428571	5.5003e-10	4.14632e-08	0	0	0	0	0	1	0	Unknown	ZNF711	ENSG00000147180	frequency
DG-vs-C	D	C	G	chrX	85450001	85500000	7	0	0.1	0	0.00120254	0.00682366	0	0	0	0	0	1	0	Unknown	DACH2	ENSG00000126733	frequency
DG-vs-C	C	D	G	chrX	95550001	95600000	40	10	0.37037	0.142857	0.00108263	0.00630305	0	0	0	0	1	0	0	Unknown	BRDTP1	ENSG00000271209	frequency
DG-vs-C	D	C	G	chrX	96100001	96150000	10	1	0.142857	0.00925926	0.000433247	0.0029306	0	0	0	0	1	0	0	Unknown	DIAPH2; RPA4	ENSG00000147202; ENSG00000204086	frequency
DG-vs-C	D	C	G	chrX	96800001	96850000	23	5	0.328571	0.0462963	7.83934e-07	1.55271e-05	0	0	0	0.82	0	0	0.18	Unknown	DIAPH2	ENSG00000147202	frequency
DG-vs-C	D	C	G	chrX	100500001	100550000	60	58	0.828571	0.555556	0.000170781	0.00132826	0	0.18	0.41002	0	0	0	0.40998	Unknown	DRP2; TAF7L	ENSG00000102385; ENSG00000102387	frequency
DG-vs-C	C	D	G	chrX	102850001	102900000	26	3	0.240741	0.0428571	0.00032235	0.0022453	1	0	0	0	0	0	0	Unknown	TCEAL1; TCEAL3	ENSG00000172465; ENSG00000196507	frequency
DG-vs-C	C	D	G	chrX	106350001	106400000	95	43	0.87963	0.614286	7.93461e-05	0.00070786	0	0	0.02	0.94	0	0	0.04	Unknown	NUP62CL; RBM41	ENSG00000089682; ENSG00000198088	frequency
DG-vs-C	C	D	G	chrX	106950001	107000000	104	51	0.962963	0.728571	1.10696e-05	0.000138846	1	0	0	0	0	0	0	Unknown	TSC22D3	ENSG00000157514	frequency
DG-vs-C	D	C	G	chrX	107000001	107050000	25	14	0.357143	0.12963	0.000690362	0.00429008	0.56998	0.31002	0	0	0	0	0.12	Unknown	TSC22D3	ENSG00000157514	frequency
DG-vs-C	D	C	G	chrX	107050001	107100000	45	42	0.642857	0.388889	0.0012252	0.00694052	0	0.74	0	0	0.02	0	0.24	Unknown	MID2	ENSG00000080561	frequency
DG-vs-C	D	C	G	chrX	108950001	109000000	26	4	0.371429	0.037037	6.93423e-09	3.13191e-07	1	0	0	0	0	0	0	Unknown	ACSL4	ENSG00000068366	frequency
DG-vs-C	D	C	G	chrX	109200001	109250000	39	6	0.557143	0.0555556	4.08177e-14	1.52265e-11	0	0.93002	0	0	0	0	0.06998	Unknown	TMEM164	ENSG00000157600	both
DG-vs-C	D	C	G	chrX	109950001	110000000	66	58	0.942857	0.537037	1.49738e-09	8.71768e-08	0	0	0	1	0	0	0	Unknown	CHRDL1	ENSG00000101938	frequency
DG-vs-C	C	D	G	chrX	117850001	117900000	43	1	0.398148	0.0142857	1.96596e-10	1.80011e-08	0	0.47002	0.14998	0	0	0.02	0.36	Unknown	IL13RA1	ENSG00000131724	frequency
DG-vs-C	D	C	G	chrX	118350001	118400000	18	5	0.257143	0.0462963	6.24121e-05	0.000583672	0	0.27002	0.58998	0	0	0	0.14	Unknown	PGRMC1	ENSG00000101856	frequency
DG-vs-C	C	D	G	chrX	131350001	131400000	30	2	0.277778	0.0285714	6.68874e-06	9.216e-05	0	0	0	1	0	0	0	Unknown	RAP2C	ENSG00000123728	frequency
DG-vs-C	D	C	G	chrX	131500001	131550000	7	0	0.1	0	0.00125177	0.00704347	0	0	0	0.08998	0.83002	0	0.08	Unknown	MBNL3	ENSG00000076770	frequency
DG-vs-C	D	C	G	chrX	134950001	135000000	24	3	0.342857	0.0277778	1.13724e-08	4.6001e-07	0	0	0.64	0	0	0.08	0.28	Unknown	CT45A5; CT45A6; SAGE1	ENSG00000181433; ENSG00000228836; ENSG00000278289	frequency
DG-vs-C	D	C	G	chrX	135100001	135150000	17	0	0.242857	0	3.41128e-08	1.16469e-06	0	0.66	0	0	0	0.02	0.32	Unknown	SLC9A6	ENSG00000198689	both
DG-vs-C	C	D	G	chrX	135550001	135600000	27	4	0.25	0.0571429	0.000957291	0.00569176	0	0	0.01002	0	0	0	0.98998	Unknown	BRS3; HTATSF1	ENSG00000102239; ENSG00000102241	frequency
DG-vs-C	D	C	G	chrX	137700001	137750000	7	0	0.1	0	0.0013573	0.00758219	0	0	0	0	0	1	0	Unknown	FGF13; MIR504	ENSG00000129682; ENSG00000207800	frequency
DG-vs-C	D	C	G	chrX	138750001	138800000	31	21	0.442857	0.194444	0.000666138	0.00416212	0	0	0	0.39002	0.02	0.2	0.38998	Unknown	MCF2	ENSG00000101977	frequency
DG-vs-C	D	C	G	chrX	140550001	140600000	15	0	0.214286	0	3.03294e-07	7.08764e-06	0	0	0	0	0	1	0	Unknown	SPANXA2-OT1; SPANXC	ENSG00000198573; ENSG00000277215	frequency
DG-vs-C	D	C	G	chrX	148050001	148100000	27	10	0.385714	0.0925926	8.56105e-06	0.000111404	0	0	0	0	0	0.9	0.1	Unknown	AFF2	ENSG00000155966	frequency
DG-vs-C	C	D	G	chrX	149200001	149250000	13	0	0.12037	0	0.00185755	0.00980056	0	0	0.28998	0	0	0.53002	0.18	Unknown	LINC00894	ENSG00000235703	frequency
DG-vs-C	D	C	G	chrX	149550001	149600000	68	56	0.971429	0.518519	3.58308e-12	6.11674e-10	0	0	0.86	0	0	0	0.14	Unknown	MAMLD1	ENSG00000013619	frequency
DG-vs-C	D	C	G	chrX	150000001	150050000	14	4	0.2	0.037037	0.00064747	0.00407583	0	0	0.18	0	0	0.22	0.6	Unknown	CD99L2	ENSG00000102181	frequency
DG-vs-C	D	C	G	chrX	150700001	150750000	70	58	1	0.537037	5.43658e-14	1.88818e-11	0	0	0	0	0.98	0	0.02	Unknown	PASD1	ENSG00000166049	both
DG-vs-C	D	C	G	chrX	150850001	150900000	80	70	1	0.740741	2.25995e-07	5.55177e-06	0	0	0	0	0.44	0.27002	0.28998	Unknown	FATE1; PRRG3	ENSG00000130032; ENSG00000147378	both
DG-vs-C	C	D	G	chrX	152650001	152700000	43	10	0.398148	0.142857	0.00022702	0.00170256	0.15002	0	0	0	0	0.60998	0.24	Unknown	ZFP92	ENSG00000189420	frequency
DG-vs-C	C	D	G	chrX	152950001	153000000	45	8	0.416667	0.114286	1.0664e-05	0.00013426	1	0	0	0	0	0	0	Unknown	ABCD1; BCAP31; PNCK; SLC6A8	ENSG00000101986; ENSG00000130821; ENSG00000130822; ENSG00000185825	frequency
DG-vs-C	D	C	G	chrX	153000001	153050000	46	35	0.657143	0.324074	1.52456e-05	0.000178344	1	0	0	0	0	0	0	Unknown	ABCD1; PLXNB3; SRPK3	ENSG00000101986; ENSG00000184343; ENSG00000198753	frequency
DG-vs-C	C	D	L	chrX	6450001	6500000	9	0	0.0833333	0	0.0110715	0.0718702	0	0	0	0	0.96	0	0.04	Unknown	VCX3A	ENSG00000169059	correlation
DG-vs-C	C	D	L	chrX	9600001	9650000	17	0	0.157407	0	0.000138522	0.00257658	0	0	0	0	0	1	0	Unknown	TBL1X	ENSG00000101849	frequency
DG-vs-C	C	D	L	chrX	10050001	10100000	23	1	0.212963	0.0142857	6.58089e-05	0.00150517	0.06998	0	0	0	0	0.17002	0.76	Unknown	WWC3	ENSG00000047644	frequency
DG-vs-C	C	D	L	chrX	11550001	11600000	20	1	0.185185	0.0142857	0.000254813	0.00415736	0	0	0	0	0.63002	0.10998	0.26	Unknown	ARHGAP6	ENSG00000047648	frequency
DG-vs-C	C	D	L	chrX	13550001	13600000	62	23	0.574074	0.328571	0.000654594	0.00854063	0	0.73002	0.16	0	0	0	0.10998	Unknown	EGFL6	ENSG00000198759	frequency
DG-vs-C	C	D	L	chrX	17850001	17900000	15	0	0.138889	0	0.000458807	0.00662326	0	0	0	0	1	0	0	Unknown	RAI2	ENSG00000131831	frequency
DG-vs-C	C	D	L	chrX	38000001	38050000	46	7	0.425926	0.1	1.68142e-06	9.05799e-05	0	0	0.03002	0.68998	0	0	0.28	Unknown	SRPX	ENSG00000101955	frequency
DG-vs-C	C	D	L	chrX	38200001	38250000	64	12	0.592593	0.171429	1.67636e-08	2.5414e-06	0	0	0	1	0	0	0	Unknown	OTC	ENSG00000036473	frequency
DG-vs-C	C	D	L	chrX	39900001	39950000	81	37	0.75	0.528571	0.000389867	0.00586375	0	1	0	0	0	0	0	Unknown	BCOR	ENSG00000183337	frequency
DG-vs-C	C	D	L	chrX	46450001	46500000	20	0	0.185185	0	3.38773e-05	0.000881993	1	0	0	0	0	0	0	Unknown	CHST7; SLC9A7	ENSG00000065923; ENSG00000147119	frequency
DG-vs-C	C	D	L	chrX	51200001	51250000	45	14	0.416667	0.2	0.00108779	0.0126769	0	0	0	0	0.88998	0.02	0.09002	Unknown	NUDT11	ENSG00000196368	correlation
DG-vs-C	C	D	L	chrX	76700001	76750000	17	0	0.157407	0	0.000138522	0.00257658	0	0	0.61002	0.12	0	0	0.26998	Unknown	FGF16	ENSG00000196468	frequency
DG-vs-C	C	D	L	chrX	108850001	108900000	54	14	0.5	0.2	6.76777e-05	0.00153561	0	1	0	0	0	0	0	Unknown	ACSL4; KCNE5	ENSG00000068366; ENSG00000176076	frequency
DG-vs-C	C	D	L	chrX	119450001	119500000	29	5	0.268519	0.0714286	0.000862655	0.0107556	0	0	0.64	0	0	0	0.36	Unknown	ATP1B4	ENSG00000101892	correlation
DG-vs-C	C	D	L	chrX	119500001	119550000	30	4	0.277778	0.0571429	0.000134813	0.00256895	0	0	1	0	0	0	0	Unknown	ATP1B4	ENSG00000101892	frequency
DG-vs-C	C	D	L	chrX	150300001	150350000	67	17	0.62037	0.242857	7.60368e-07	4.86696e-05	0	0	0	0.42	0	0.14	0.44	Unknown	GPR50; MIR4330	ENSG00000102195; ENSG00000265789	frequency
DG-vs-C	C	D	L	chrX	153100001	153150000	31	1	0.287037	0.0142857	5.15253e-07	3.66257e-05	1	0	0	0	0	0	0	Unknown	L1CAM	ENSG00000198910	frequency
DG-vs-C	C	D	L	chrX	153850001	153900000	40	10	0.37037	0.142857	0.000611186	0.00809763	0.60998	0	0	0	0	0.18	0.21002	Unknown	CTAG2	ENSG00000126890	frequency
DG-vs-C	D	C	G	chr1	400001	450000	43	38	0.614286	0.351852	0.000707336	0.00438417	0	0	0	0	0	0	1	Distal	Unknown	Unknown	frequency
DG-vs-C	D	C	G	chr1	500001	550000	37	28	0.528571	0.259259	0.000414659	0.00283149	0	0.42	0.46	0	0	0	0.12	Genic	Unknown	Unknown	frequency
DG-vs-C	C	D	G	chr1	4150001	4200000	19	0	0.175926	0	6.9795e-05	0.000632741	0	0	0	0.98	0	0	0.02	Distal	Unknown	Unknown	frequency
DG-vs-C	D	C	G	chr1	5100001	5150000	12	2	0.171429	0.0185185	0.00032727	0.00227642	0	0	0	0	0.36	0.18	0.46	Proximal	Unknown	Unknown	frequency
DG-vs-C	C	D	G	chr1	5200001	5250000	26	3	0.240741	0.0428571	0.00032235	0.0022453	0	0	0	0	0.47002	0.42998	0.1	Proximal	Unknown	Unknown	frequency
DG-vs-C	C	D	G	chr1	14300001	14350000	71	23	0.657407	0.328571	2.80792e-05	0.000299908	0	0	0	1	0	0	0	Proximal	Unknown	Unknown	frequency
DG-vs-C	D	C	G	chr1	14600001	14650000	66	64	0.914286	0.611111	4.74909e-06	6.79443e-05	0	0	0	0.54	0.18	0	0.28	Proximal	Unknown	Unknown	frequency
DG-vs-C	C	D	G	chr1	14800001	14850000	33	3	0.305556	0.0428571	7.29623e-06	9.74181e-05	0	0	0	0	0.09002	0	0.90998	Proximal	Unknown	Unknown	frequency
DG-vs-C	C	D	G	chr1	30650001	30700000	14	0	0.12963	0	0.000949231	0.00566054	0	0	0.31002	0.62998	0	0	0.06	Distal	Unknown	Unknown	frequency
DG-vs-C	C	D	G	chr1	30800001	30850000	39	3	0.361111	0.0428571	2.16324e-07	5.35335e-06	0	0	1	0	0	0	0	Distal	Unknown	Unknown	frequency
DG-vs-C	C	D	G	chr1	38750001	38800000	15	0	0.138889	0	0.000492489	0.00323994	0	0	0.92	0	0	0	0.08	Proximal	Unknown	Unknown	frequency
DG-vs-C	D	C	G	chr1	55750001	55800000	58	31	0.828571	0.287037	1.12146e-12	2.25907e-10	0	0	0.77002	0	0	0	0.22998	Proximal	Unknown	Unknown	frequency
DG-vs-C	C	D	G	chr1	59500001	59550000	46	5	0.425926	0.0714286	8.88809e-08	2.52884e-06	0	0.97002	0	0	0	0	0.02998	Proximal	Unknown	Unknown	frequency
DG-vs-C	D	C	G	chr1	61050001	61100000	12	1	0.171429	0.00925926	8.96727e-05	0.000788118	0	0	0	0	0.52998	0.34	0.13002	Proximal	Unknown	Unknown	frequency
DG-vs-C	C	D	G	chr1	61250001	61300000	50	6	0.462963	0.0857143	5.62554e-08	1.68559e-06	0	0	0	0	1	0	0	Proximal	Unknown	Unknown	frequency
DG-vs-C	C	D	G	chr1	66850001	66900000	80	19	0.740741	0.271429	8.01135e-10	5.56485e-08	1	0	0	0	0	0	0	Proximal	Unknown	Unknown	frequency
DG-vs-C	C	D	G	chr1	69250001	69300000	24	3	0.222222	0.0428571	0.00103505	0.00607521	0	0	0	0	0	1	0	Distal	Unknown	Unknown	frequency
DG-vs-C	D	C	G	chr1	69400001	69450000	51	47	0.728571	0.435185	0.00012126	0.00102547	0	0	0	0	0	0.82	0.18	Distal	Unknown	Unknown	frequency
DG-vs-C	C	D	G	chr1	69700001	69750000	81	23	0.75	0.328571	3.18619e-08	1.11428e-06	0	0	0	0	0	1	0	Distal	Unknown	Unknown	frequency
DG-vs-C	C	D	G	chr1	79550001	79600000	20	2	0.185185	0.0285714	0.00185332	0.00980056	0	0	0	0	1	0	0	Proximal	Unknown	Unknown	frequency
DG-vs-C	D	C	G	chr1	80650001	80700000	20	8	0.285714	0.0740741	0.00024533	0.00181822	0	0	0	0	0.53002	0.34	0.12998	Proximal	Unknown	Unknown	frequency
DG-vs-C	D	C	G	chr1	81650001	81700000	24	8	0.342857	0.0740741	1.28132e-05	0.000156051	0	0	0	0	0	0.74998	0.25002	Proximal	Unknown	Unknown	frequency
DG-vs-C	D	C	G	chr1	82700001	82750000	16	6	0.228571	0.0555556	0.000898569	0.00542589	0	0	0	0	0	0.81002	0.18998	Proximal	Unknown	Unknown	frequency
DG-vs-C	C	D	G	chr1	101900001	101950000	106	57	0.981481	0.814286	0.000124369	0.0010427	0.42	0	0	0	0	0	0.58	Genic	Unknown	Unknown	frequency
DG-vs-C	D	C	G	chr1	102100001	102150000	7	0	0.1	0	0.00120254	0.00682366	0	0.42	0	0	0.20998	0	0.37002	Proximal	Unknown	Unknown	frequency
DG-vs-C	D	C	G	chr1	103700001	103750000	25	7	0.357143	0.0648148	1.49853e-06	2.60752e-05	0	0	0	0	0	1	0	Proximal	Unknown	Unknown	frequency
DG-vs-C	C	D	G	chr1	105150001	105200000	35	8	0.324074	0.114286	0.00125765	0.0070647	0	0	0	0	0	1	0	Distal	Unknown	Unknown	frequency
DG-vs-C	D	C	G	chr1	105900001	105950000	24	5	0.342857	0.0462963	3.21671e-07	7.48237e-06	0	0	0	0	0	1	0	Distal	Unknown	Unknown	frequency
DG-vs-C	C	D	G	chr1	106600001	106650000	53	14	0.490741	0.2	0.000124436	0.0010427	0	0	0	0	0	1	0	Distal	Unknown	Unknown	frequency
DG-vs-C	D	C	G	chr1	107000001	107050000	20	5	0.285714	0.0462963	1.12108e-05	0.00013992	0	0	0	0	0	1	0	Proximal	Unknown	Unknown	frequency
DG-vs-C	C	D	G	chr1	108800001	108850000	66	20	0.611111	0.285714	2.9232e-05	0.000308945	0	0	0	0.95002	0	0	0.04998	Distal	Unknown	Unknown	frequency
DG-vs-C	D	C	G	chr1	111600001	111650000	24	11	0.342857	0.101852	0.00018026	0.00138172	0	0	0.66998	0.18	0	0	0.15002	Distal	Unknown	Unknown	frequency
DG-vs-C	C	D	G	chr1	118200001	118250000	27	4	0.25	0.0571429	0.000957291	0.00569176	0	0	1	0	0	0	0	Proximal	Unknown	Unknown	frequency
DG-vs-C	D	C	G	chr1	118750001	118800000	35	15	0.5	0.138889	3.75902e-07	8.3763e-06	0	0	0	0	1	0	0	Proximal	Unknown	Unknown	frequency
DG-vs-C	D	C	G	chr1	121050001	121100000	63	56	0.9	0.518519	4.6779e-08	1.49101e-06	0	0	0.06	0.63002	0.02	0	0.28998	Distal	Unknown	Unknown	frequency
DG-vs-C	C	D	G	chr1	143500001	143550000	43	8	0.398148	0.114286	3.61865e-05	0.00036704	0	0	0	0	0	1	0	Genic	Unknown	Unknown	frequency
DG-vs-C	C	D	G	chr1	144000001	144050000	43	12	0.398148	0.171429	0.00153525	0.00843594	0	0.16998	0.56	0.06	0	0	0.21002	Genic	Unknown	Unknown	frequency
DG-vs-C	D	C	G	chr1	146500001	146550000	12	0	0.171429	0	9.75279e-06	0.000124028	0	0	0	1	0	0	0	Distal	Unknown	Unknown	both
DG-vs-C	D	C	G	chr1	149000001	149050000	76	68	0.971429	0.703704	2.99369e-06	4.69665e-05	0	0	0	0	0	0.5	0.5	Distal	Unknown	Unknown	frequency
DG-vs-C	C	D	G	chr1	158750001	158800000	25	2	0.231481	0.0285714	0.000167075	0.00132009	0	0	0	0.25002	0.02	0.10998	0.62	Distal	Unknown	Unknown	frequency
DG-vs-C	D	C	G	chr1	164000001	164050000	42	30	0.6	0.277778	2.33154e-05	0.000258342	0	0	0	0	0	1	0	Proximal	Unknown	Unknown	frequency
DG-vs-C	C	D	G	chr1	168450001	168500000	16	0	0.148148	0	0.000259425	0.00186905	0	0	1	0	0	0	0	Genic	Unknown	Unknown	frequency
DG-vs-C	C	D	G	chr1	172650001	172700000	41	2	0.37963	0.0285714	8.38201e-09	3.57727e-07	0	0.44998	0.32	0	0	0	0.23002	Proximal	Unknown	Unknown	frequency
DG-vs-C	C	D	G	chr1	175200001	175250000	70	18	0.648148	0.257143	3.34892e-07	7.7541e-06	0	0.95002	0	0	0	0	0.04998	Proximal	Unknown	Unknown	frequency
DG-vs-C	C	D	G	chr1	182050001	182100000	29	2	0.268519	0.0285714	1.24813e-05	0.00015387	0	0	0.29002	0.36998	0	0	0.34	Genic	Unknown	Unknown	frequency
DG-vs-C	D	C	G	chr1	186500001	186550000	33	20	0.471429	0.185185	9.08933e-05	0.000797454	0	0	1	0	0	0	0	Proximal	Unknown	Unknown	frequency
DG-vs-C	D	C	G	chr1	187100001	187150000	55	53	0.785714	0.490741	8.21081e-05	0.000729915	0	0	0	0.97002	0	0	0.02998	Genic	Unknown	Unknown	frequency
DG-vs-C	C	D	G	chr1	194100001	194150000	44	9	0.407407	0.128571	5.29174e-05	0.000511011	0	0	0	0	1	0	0	Distal	Unknown	Unknown	frequency
DG-vs-C	C	D	G	chr1	194950001	195000000	33	2	0.305556	0.0285714	1.47564e-06	2.58032e-05	0	0	0	0	0	1	0	Distal	Unknown	Unknown	frequency
DG-vs-C	C	D	G	chr1	195500001	195550000	106	58	0.981481	0.828571	0.00030698	0.0021728	0	0	0	0	0	1	0	Distal	Unknown	Unknown	frequency
DG-vs-C	D	C	G	chr1	199600001	199650000	38	18	0.542857	0.166667	1.92744e-07	4.87768e-06	0	0	0	1	0	0	0	Genic	Unknown	Unknown	frequency
DG-vs-C	D	C	G	chr1	200200001	200250000	29	12	0.414286	0.111111	6.76322e-06	9.26791e-05	0	1	0	0	0	0	0	Genic	Unknown	Unknown	frequency
DG-vs-C	D	C	G	chr1	200250001	200300000	68	60	0.971429	0.555556	1.11048e-10	1.11848e-08	0	1	0	0	0	0	0	Genic	Unknown	Unknown	frequency
DG-vs-C	C	D	G	chr1	209100001	209150000	19	0	0.175926	0	6.9795e-05	0.000632741	0	0	0	0.14	0.54998	0	0.31002	Proximal	Unknown	Unknown	frequency
DG-vs-C	C	D	G	chr1	229050001	229100000	12	0	0.111111	0	0.00368334	0.0170098	0	0	0	0.76998	0	0	0.23002	Distal	Unknown	Unknown	correlation
DG-vs-C	C	D	G	chr1	233550001	233600000	44	2	0.407407	0.0285714	1.43403e-09	8.5465e-08	0	0	1	0	0	0	0	Distal	Unknown	Unknown	frequency
DG-vs-C	D	C	G	chr1	233600001	233650000	26	8	0.371429	0.0740741	1.29915e-06	2.33244e-05	0	0	1	0	0	0	0	Distal	Unknown	Unknown	frequency
DG-vs-C	C	D	G	chr1	238800001	238850000	45	2	0.416667	0.0285714	6.42421e-10	4.55666e-08	0	0	0	0	0	1	0	Distal	Unknown	Unknown	frequency
DG-vs-C	D	C	G	chr10	3350001	3400000	13	2	0.185714	0.0185185	0.000124369	0.0010427	0	0	0	1	0	0	0	Genic	Unknown	Unknown	frequency
DG-vs-C	D	C	G	chr10	10250001	10300000	20	3	0.285714	0.0277778	7.02356e-07	1.42624e-05	0	0	0	0	0.41002	0.54998	0.04	Distal	Unknown	Unknown	frequency
DG-vs-C	C	D	G	chr10	10300001	10350000	16	0	0.148148	0	0.000259425	0.00186905	0	0	0	0	1	0	0	Distal	Unknown	Unknown	frequency
DG-vs-C	C	D	G	chr10	10550001	10600000	37	3	0.342593	0.0428571	8.31785e-07	1.62248e-05	0	0	0	0	1	0	0	Genic	Unknown	Unknown	frequency
DG-vs-C	C	D	G	chr10	19200001	19250000	57	10	0.527778	0.142857	1.25032e-07	3.37619e-06	0	0	0	0	1	0	0	Distal	Unknown	Unknown	frequency
DG-vs-C	D	C	G	chr10	20000001	20050000	39	16	0.557143	0.148148	1.64022e-08	6.40321e-07	0	0	0	0	0	0.95002	0.04998	Genic	Unknown	Unknown	frequency
DG-vs-C	C	D	G	chr10	20050001	20100000	43	7	0.398148	0.1	1.35596e-05	0.000162912	0	0	0	0	0	1	0	Genic	Unknown	Unknown	frequency
DG-vs-C	C	D	G	chr10	25050001	25100000	14	0	0.12963	0	0.000949231	0.00566054	0	0	0	0.43002	0	0	0.56998	Genic	Unknown	Unknown	frequency
DG-vs-C	D	C	G	chr10	36500001	36550000	13	0	0.185714	0	2.57115e-06	4.09757e-05	0	0	0	0	0	1	0	Distal	Unknown	Unknown	frequency
DG-vs-C	D	C	G	chr10	36550001	36600000	77	65	0.928571	0.712963	0.000462724	0.0031025	0	0	0	0	0	1	0	Distal	Unknown	Unknown	frequency
DG-vs-C	D	C	G	chr10	42400001	42450000	47	36	0.671429	0.333333	1.39746e-05	0.000166859	0	0	0	0	0	1	0	Distal	Unknown	Unknown	frequency
DG-vs-C	D	C	G	chr10	42500001	42550000	38	32	0.542857	0.296296	0.00161203	0.00877644	0	0	0	0	0.02	0.95002	0.02998	Distal	Unknown	Unknown	frequency
DG-vs-C	D	C	G	chr10	42700001	42750000	11	2	0.157143	0.0185185	0.000786377	0.0048119	0	0	0	0	0	0.92	0.08	Distal	Unknown	Unknown	frequency
DG-vs-C	C	D	G	chr10	43800001	43850000	101	42	0.935185	0.6	5.70063e-08	1.69872e-06	0.11002	0.70998	0	0	0	0	0.18	Genic	Unknown	Unknown	both
DG-vs-C	D	C	G	chr10	49000001	49050000	22	11	0.314286	0.101852	0.000630381	0.00399572	0	0	0.14	0.76	0	0	0.1	Distal	Unknown	Unknown	frequency
DG-vs-C	D	C	G	chr10	54350001	54400000	43	28	0.614286	0.259259	4.136e-06	6.24555e-05	0	0	0	0	0.42998	0	0.57002	Proximal	Unknown	Unknown	frequency
DG-vs-C	D	C	G	chr10	54750001	54800000	25	12	0.357143	0.111111	0.000122105	0.00103002	0	0	0	1	0	0	0	Distal	Unknown	Unknown	frequency
DG-vs-C	C	D	G	chr10	57650001	57700000	34	1	0.314815	0.0142857	1.17655e-07	3.20276e-06	0	0	0	0	0	1	0	Distal	Unknown	Unknown	frequency
DG-vs-C	C	D	G	chr10	59200001	59250000	77	28	0.712963	0.4	4.53898e-05	0.000449648	0	0	0	0	0	1	0	Distal	Unknown	Unknown	frequency
DG-vs-C	D	C	G	chr10	59350001	59400000	61	56	0.8	0.564815	0.00125134	0.00704347	0	0	0	0	0.73002	0.24998	0.02	Distal	Unknown	Unknown	frequency
DG-vs-C	C	D	G	chr10	60650001	60700000	31	1	0.287037	0.0142857	5.15253e-07	1.09486e-05	0	0	0	1	0	0	0	Proximal	Unknown	Unknown	frequency
DG-vs-C	C	D	G	chr10	60850001	60900000	24	0	0.222222	0	2.0704e-06	3.47551e-05	0	0	0	0.54998	0.23002	0	0.22	Proximal	Unknown	Unknown	frequency
DG-vs-C	C	D	G	chr10	64650001	64700000	47	12	0.435185	0.171429	0.00029891	0.00213066	0	0	0	1	0	0	0	Genic	Unknown	Unknown	frequency
DG-vs-C	C	D	G	chr10	67100001	67150000	37	1	0.342593	0.0142857	1.16338e-08	4.64983e-07	0	0	0	0	0	0.97002	0.02998	Distal	Unknown	Unknown	frequency
DG-vs-C	C	D	G	chr10	71400001	71450000	18	0	0.166667	0	7.47781e-05	0.000670672	0	0	1	0	0	0	0	Distal	Unknown	Unknown	frequency
DG-vs-C	C	D	G	chr10	77300001	77350000	19	0	0.175926	0	2.23502e-05	0.000248742	0	0	1	0	0	0	0	Genic	Unknown	Unknown	frequency
DG-vs-C	C	D	G	chr10	82850001	82900000	16	0	0.148148	0	0.000259425	0.00186905	0	0	0	0	0	1	0	Distal	Unknown	Unknown	frequency
DG-vs-C	C	D	G	chr10	83150001	83200000	93	17	0.861111	0.242857	7.27752e-17	8.14435e-14	0	0	0	0	0	1	0	Distal	Unknown	Unknown	frequency
DG-vs-C	D	C	G	chr10	89200001	89250000	49	47	0.7	0.435185	0.000677611	0.00422856	0	1	0	0	0	0	0	Distal	Unknown	Unknown	frequency
DG-vs-C	C	D	G	chr10	92200001	92250000	24	0	0.222222	0	1.92395e-06	3.2496e-05	0	0	0	1	0	0	0	Distal	Unknown	Unknown	frequency
DG-vs-C	D	C	G	chr10	92850001	92900000	66	63	0.942857	0.583333	3.94246e-08	1.28923e-06	0	0.1	0.82	0	0	0	0.08	Proximal	Unknown	Unknown	frequency
DG-vs-C	C	D	G	chr10	93450001	93500000	23	3	0.212963	0.0428571	0.00186295	0.00980335	0	0	0.9	0	0	0	0.1	Proximal	Unknown	Unknown	frequency
DG-vs-C	D	C	G	chr10	109750001	109800000	22	8	0.314286	0.0740741	5.63791e-05	0.000538757	0	0	0	0	0.68998	0.03002	0.28	Distal	Unknown	Unknown	frequency
DG-vs-C	C	D	G	chr10	113650001	113700000	74	9	0.685185	0.128571	8.47138e-14	2.66637e-11	0	0	0	0	1	0	0	Proximal	Unknown	Unknown	both
DG-vs-C	C	D	G	chr10	119400001	119450000	101	52	0.935185	0.742857	0.000636415	0.00401879	0	0	0	1	0	0	0	Proximal	Unknown	Unknown	frequency
DG-vs-C	D	C	G	chr10	123050001	123100000	41	20	0.585714	0.185185	5.60728e-08	1.68559e-06	0	0	0	0	1	0	0	Genic	Unknown	Unknown	frequency
DG-vs-C	C	D	G	chr10	127100001	127150000	61	12	0.564815	0.171429	1.66337e-07	4.30679e-06	0	0	0	0.98	0	0	0.02	Genic	Unknown	Unknown	frequency
DG-vs-C	C	D	G	chr10	132250001	132300000	24	1	0.222222	0.0142857	3.37176e-05	0.000346408	0	0	0	0	0.56998	0.33002	0.1	Genic	Unknown	Unknown	frequency
DG-vs-C	C	D	G	chr10	132450001	132500000	48	9	0.444444	0.128571	7.212e-06	9.71113e-05	0	0	0	0	0	1	0	Genic	Unknown	Unknown	frequency
DG-vs-C	C	D	G	chr10	133400001	133450000	20	1	0.185185	0.0142857	0.000254813	0.00186905	0	0	0	0.02	0.98	0	0	Genic	Unknown	Unknown	frequency
DG-vs-C	D	C	G	chr11	2050001	2100000	15	2	0.214286	0.0185185	1.92452e-05	0.000219273	0	0	1	0	0	0	0	Genic	Unknown	Unknown	frequency
DG-vs-C	D	C	G	chr11	11050001	11100000	60	53	0.857143	0.490741	5.17617e-07	1.09757e-05	0	0	1	0	0	0	0	Proximal	Unknown	Unknown	frequency
DG-vs-C	D	C	G	chr11	11750001	11800000	26	14	0.371429	0.12963	0.000220687	0.00165902	0	0	0.72	0	0	0	0.28	Proximal	Unknown	Unknown	frequency
DG-vs-C	D	C	G	chr11	23650001	23700000	10	1	0.142857	0.00925926	0.000433247	0.0029306	0	0	0	0	0	1	0	Distal	Unknown	Unknown	frequency
DG-vs-C	C	D	G	chr11	23850001	23900000	108	58	1	0.828571	7.35882e-06	9.74181e-05	0	0	0	0	0	1	0	Distal	Unknown	Unknown	both
DG-vs-C	C	D	G	chr11	35850001	35900000	22	1	0.203704	0.0142857	0.000130026	0.00107522	0	0.65002	0.18998	0	0	0	0.16	Proximal	Unknown	Unknown	frequency
DG-vs-C	D	C	G	chr11	36750001	36800000	7	0	0.1	0	0.0015018	0.00827924	0	0	0	0.30998	0.31002	0	0.38	Proximal	Unknown	Unknown	frequency
DG-vs-C	D	C	G	chr11	37650001	37700000	19	9	0.271429	0.0833333	0.00127006	0.00711857	0	0	0	0	0	1	0	Distal	Unknown	Unknown	frequency
DG-vs-C	D	C	G	chr11	39700001	39750000	43	15	0.614286	0.138889	4.80238e-11	5.43478e-09	0	0	0	0	0	1	0	Distal	Unknown	Unknown	frequency
DG-vs-C	C	D	G	chr11	41950001	42000000	25	3	0.231481	0.0428571	0.00057634	0.00368098	0	0	0	0	0	1	0	Distal	Unknown	Unknown	frequency
DG-vs-C	C	D	G	chr11	42800001	42850000	40	6	0.37037	0.0857143	1.75495e-05	0.000200862	0	0	0	0	0	1	0	Proximal	Unknown	Unknown	frequency
DG-vs-C	D	C	G	chr11	51550001	51600000	15	2	0.214286	0.0185185	2.08958e-05	0.000235681	0	0	0	0	0.7	0.18	0.12	Distal	Unknown	Unknown	frequency
DG-vs-C	C	D	G	chr11	55200001	55250000	36	0	0.333333	0	1.07099e-09	6.78428e-08	0	0	0	0	0	1	0	Distal	Unknown	Unknown	both
DG-vs-C	C	D	G	chr11	81850001	81900000	21	1	0.194444	0.0142857	0.000141138	0.00114272	0	0	0	0	0	0.98	0.02	Distal	Unknown	Unknown	frequency
DG-vs-C	D	C	G	chr11	87400001	87450000	11	1	0.157143	0.00925926	0.0003971	0.00272231	0	0	0	0	1	0	0	Distal	Unknown	Unknown	frequency
DG-vs-C	C	D	G	chr11	88150001	88200000	25	1	0.231481	0.0142857	1.75041e-05	0.000200799	0.44	0.41002	0	0	0	0	0.14998	Proximal	Unknown	Unknown	frequency
DG-vs-C	D	C	G	chr11	93650001	93700000	37	12	0.528571	0.111111	1.63934e-09	9.43513e-08	0	0	0	1	0	0	0	Distal	Unknown	Unknown	frequency
DG-vs-C	C	D	G	chr11	95050001	95100000	27	1	0.25	0.0142857	4.88776e-06	6.93374e-05	0	0	0	0.58998	0	0	0.41002	Proximal	Unknown	Unknown	frequency
DG-vs-C	C	D	G	chr11	97350001	97400000	60	15	0.555556	0.214286	5.98872e-06	8.40089e-05	0	0	0	0	0	1	0	Distal	Unknown	Unknown	frequency
DG-vs-C	D	C	G	chr11	104350001	104400000	43	37	0.614286	0.342593	0.000414527	0.00283149	0	0	0	0	0.78998	0	0.21002	Distal	Unknown	Unknown	frequency
DG-vs-C	C	D	G	chr11	105350001	105400000	13	0	0.12037	0	0.00185755	0.00980056	0	0	0	0	0.8	0.12	0.08	Distal	Unknown	Unknown	frequency
DG-vs-C	D	C	G	chr11	109100001	109150000	29	10	0.414286	0.0925926	6.60896e-07	1.35296e-05	0	0	0	1	0	0	0	Distal	Unknown	Unknown	frequency
DG-vs-C	C	D	G	chr11	109150001	109200000	22	0	0.203704	0	8.42863e-06	0.000109965	0	0	0	1	0	0	0	Distal	Unknown	Unknown	frequency
DG-vs-C	C	D	G	chr11	109850001	109900000	13	0	0.12037	0	0.00185755	0.00980056	0.72998	0.01002	0	0	0	0	0.26	Proximal	Unknown	Unknown	frequency
DG-vs-C	C	D	G	chr11	110750001	110800000	28	3	0.259259	0.0428571	0.000102542	0.000886529	0	0	1	0	0	0	0	Proximal	Unknown	Unknown	frequency
DG-vs-C	C	D	G	chr11	112250001	112300000	54	15	0.5	0.214286	0.000144588	0.00116503	0	0	1	0	0	0	0	Proximal	Unknown	Unknown	frequency
DG-vs-C	C	D	G	chr11	113350001	113400000	68	14	0.62963	0.2	1.73286e-08	6.66159e-07	0	0	0	1	0	0	0	Proximal	Unknown	Unknown	frequency
DG-vs-C	D	C	G	chr11	115700001	115750000	70	68	0.971429	0.648148	7.70205e-08	2.24855e-06	0	0	0.22	0	0.49002	0	0.28998	Proximal	Unknown	Unknown	frequency
DG-vs-C	C	D	G	chr11	116100001	116150000	84	28	0.777778	0.4	5.63493e-07	1.18486e-05	0	0	0	0.35002	0	0	0.64998	Proximal	Unknown	Unknown	frequency
DG-vs-C	D	C	G	chr11	119700001	119750000	53	51	0.757143	0.472222	0.000178925	0.00137438	0	0	1	0	0	0	0	Proximal	Unknown	Unknown	frequency
DG-vs-C	C	D	G	chr11	127400001	127450000	47	14	0.435185	0.2	0.00125134	0.00704347	0	0	0	0	0.53002	0.04998	0.42	Proximal	Unknown	Unknown	frequency
DG-vs-C	C	D	G	chr11	133500001	133550000	21	0	0.194444	0	1.67439e-05	0.0001934	0	0	0	0	0.47002	0.48998	0.04	Proximal	Unknown	Unknown	frequency
DG-vs-C	C	D	G	chr11	134400001	134450000	36	3	0.333333	0.0428571	1.66226e-06	2.85705e-05	0	0	0	0	1	0	0	Proximal	Unknown	Unknown	frequency
DG-vs-C	C	D	G	chr12	5050001	5100000	25	0	0.231481	0	2.20415e-06	3.59226e-05	0	0	0	0.86	0	0	0.14	Proximal	Unknown	Unknown	frequency
DG-vs-C	D	C	G	chr12	7750001	7800000	20	0	0.285714	0	1.17064e-09	7.2782e-08	0	0	0	1	0	0	0	Distal	Unknown	Unknown	both
DG-vs-C	C	D	G	chr12	13450001	13500000	14	0	0.12963	0	0.000949231	0.00566054	0	0	0	1	0	0	0	Genic	Unknown	Unknown	frequency
DG-vs-C	C	D	G	chr12	15400001	15450000	23	0	0.212963	0	4.31402e-06	6.40868e-05	0	0	0	1	0	0	0	Proximal	Unknown	Unknown	frequency
DG-vs-C	D	C	G	chr12	19900001	19950000	38	30	0.542857	0.277778	0.000496944	0.00326498	0	0	0	1	0	0	0	Distal	Unknown	Unknown	frequency
DG-vs-C	C	D	G	chr12	34250001	34300000	32	4	0.296296	0.0571429	8.94346e-05	0.000786712	0	0	0	0	1	0	0	Distal	Unknown	Unknown	frequency
DG-vs-C	D	C	G	chr12	38550001	38600000	34	16	0.485714	0.148148	2.37212e-06	3.82884e-05	0	0	0	0	0	0.84	0.16	Distal	Unknown	Unknown	frequency
DG-vs-C	C	D	G	chr12	41000001	41050000	53	4	0.490741	0.0571429	1.39907e-10	1.34204e-08	0	0	0	0	0	1	0	Proximal	Unknown	Unknown	frequency
DG-vs-C	D	C	G	chr12	43950001	44000000	49	33	0.7	0.305556	2.88419e-07	6.77145e-06	0	0	0	1	0	0	0	Proximal	Unknown	Unknown	frequency
DG-vs-C	D	C	G	chr12	45350001	45400000	29	10	0.414286	0.0925926	6.60896e-07	1.35296e-05	0	0	0	1	0	0	0	Proximal	Unknown	Unknown	frequency
DG-vs-C	C	D	G	chr12	47850001	47900000	50	11	0.462963	0.157143	2.27341e-05	0.000252456	0	1	0	0	0	0	0	Distal	Unknown	Unknown	frequency
DG-vs-C	D	C	G	chr12	48300001	48350000	57	40	0.814286	0.37037	6.08451e-09	2.7856e-07	0.82998	0.13002	0	0	0	0	0.04	Proximal	Unknown	Unknown	frequency
DG-vs-C	D	C	G	chr12	55100001	55150000	12	2	0.171429	0.0185185	0.00030698	0.0021728	0	0	1	0	0	0	0	Distal	Unknown	Unknown	frequency
DG-vs-C	D	C	G	chr12	60200001	60250000	30	16	0.428571	0.148148	8.73323e-05	0.000771588	0	0	0	0.39002	0.16998	0	0.44	Proximal	Unknown	Unknown	frequency
DG-vs-C	C	D	G	chr12	60250001	60300000	26	0	0.240741	0	1.00908e-06	1.89971e-05	0	0	0	0.20998	0	0	0.79002	Proximal	Unknown	Unknown	frequency
DG-vs-C	D	C	G	chr12	63900001	63950000	23	10	0.328571	0.0925926	0.000126351	0.00105349	0	0	0	0.29002	0.44998	0	0.26	Distal	Unknown	Unknown	frequency
DG-vs-C	D	C	G	chr12	65950001	66000000	39	23	0.557143	0.212963	4.67424e-06	6.76421e-05	0	0	0	0	0.81002	0	0.18998	Proximal	Unknown	Unknown	frequency
DG-vs-C	C	D	G	chr12	67200001	67250000	45	12	0.416667	0.171429	0.000568122	0.00364234	0	0	0	0	1	0	0	Proximal	Unknown	Unknown	frequency
DG-vs-C	C	D	G	chr12	67350001	67400000	50	4	0.462963	0.0571429	1.49738e-09	8.71768e-08	0	0	0	0	1	0	0	Proximal	Unknown	Unknown	frequency
DG-vs-C	C	D	G	chr12	68750001	68800000	31	5	0.287037	0.0714286	0.000462724	0.0031025	0	1	0	0	0	0	0	Genic	Unknown	Unknown	frequency
DG-vs-C	C	D	G	chr12	70450001	70500000	31	0	0.287037	0	2.76333e-08	9.90471e-07	0	0	0	1	0	0	0	Proximal	Unknown	Unknown	frequency
DG-vs-C	C	D	G	chr12	84350001	84400000	26	0	0.240741	0	1.00908e-06	1.89971e-05	0	0	0	0	0	1	0	Distal	Unknown	Unknown	frequency
DG-vs-C	D	C	G	chr12	86300001	86350000	26	10	0.371429	0.0925926	1.42538e-05	0.000168701	0	0	0	0	0	1	0	Distal	Unknown	Unknown	frequency
DG-vs-C	C	D	G	chr12	90350001	90400000	38	6	0.351852	0.0857143	3.60821e-05	0.000366349	0	0	1	0	0	0	0	Proximal	Unknown	Unknown	frequency
DG-vs-C	C	D	G	chr12	90750001	90800000	13	0	0.12037	0	0.00185755	0.00980056	0	0	0	1	0	0	0	Proximal	Unknown	Unknown	frequency
DG-vs-C	C	D	G	chr12	97200001	97250000	62	7	0.574074	0.1	4.43823e-11	5.19789e-09	0	0	1	0	0	0	0	Proximal	Unknown	Unknown	frequency
DG-vs-C	C	D	G	chr12	97600001	97650000	15	0	0.138889	0	0.000492489	0.00323994	0	0	0	0	1	0	0	Proximal	Unknown	Unknown	frequency
DG-vs-C	C	D	G	chr12	103500001	103550000	36	1	0.333333	0.0142857	2.46125e-08	9.01444e-07	0	0	0.28998	0	0.51002	0.06	0.14	Proximal	Unknown	Unknown	frequency
DG-vs-C	C	D	G	chr12	114900001	114950000	34	1	0.314815	0.0142857	1.17655e-07	3.20276e-06	0	0	0	0	0.96	0	0.04	Proximal	Unknown	Unknown	both
DG-vs-C	C	D	G	chr12	125100001	125150000	38	4	0.351852	0.0571429	3.29049e-06	5.07531e-05	0.93002	0	0	0	0	0	0.06998	Genic	Unknown	Unknown	frequency
DG-vs-C	D	C	G	chr13	34650001	34700000	9	1	0.128571	0.00925926	0.0010909	0.0063147	0	0	0.54998	0.41002	0	0	0.04	Distal	Unknown	Unknown	frequency
DG-vs-C	C	D	G	chr13	42900001	42950000	104	55	0.962963	0.785714	0.000292075	0.00208489	0	0	1	0	0	0	0	Genic	Unknown	Unknown	frequency
DG-vs-C	D	C	G	chr13	45250001	45300000	49	35	0.7	0.324074	1.39925e-06	2.48333e-05	0	0	1	0	0	0	0	Genic	Unknown	Unknown	frequency
DG-vs-C	D	C	G	chr13	46300001	46350000	43	19	0.614286	0.175926	2.92268e-09	1.54122e-07	0	1	0	0	0	0	0	Genic	Unknown	Unknown	frequency
DG-vs-C	C	D	G	chr13	47700001	47750000	28	0	0.259259	0	2.1357e-07	5.32532e-06	0	0	0	1	0	0	0	Distal	Unknown	Unknown	frequency
DG-vs-C	C	D	G	chr13	59200001	59250000	15	0	0.138889	0	0.000492489	0.00323994	0	0	0	0	0	1	0	Genic	Unknown	Unknown	frequency
DG-vs-C	D	C	G	chr13	60050001	60100000	54	40	0.771429	0.37037	1.39092e-07	3.6578e-06	0	0	0	0	0.78	0	0.22	Proximal	Unknown	Unknown	frequency
DG-vs-C	D	C	G	chr13	63000001	63050000	22	12	0.314286	0.111111	0.00149181	0.00823314	0	0	0	0	0	1	0	Distal	Unknown	Unknown	frequency
DG-vs-C	D	C	G	chr13	64050001	64100000	17	5	0.242857	0.0462963	0.000259407	0.00186905	0	0	0	0	0	1	0	Distal	Unknown	Unknown	frequency
DG-vs-C	D	C	G	chr13	66400001	66450000	46	26	0.657143	0.240741	6.08193e-08	1.807e-06	0	0	0	0	0.1	0.64	0.26	Distal	Unknown	Unknown	frequency
DG-vs-C	C	D	G	chr13	72500001	72550000	60	3	0.555556	0.0428571	7.29444e-14	2.37652e-11	0	0	0	0	0	1	0	Proximal	Unknown	Unknown	frequency
DG-vs-C	C	D	G	chr13	75200001	75250000	18	0	0.166667	0	7.47781e-05	0.000670672	0	0	0	0	1	0	0	Proximal	Unknown	Unknown	frequency
DG-vs-C	D	C	G	chr13	75600001	75650000	59	29	0.842857	0.268519	2.53829e-14	1.11155e-11	0	0	0	1	0	0	0	Genic	Unknown	Unknown	frequency
DG-vs-C	D	C	G	chr13	76500001	76550000	66	66	0.942857	0.611111	2.06352e-07	5.1701e-06	0	0	0.13002	0.74	0	0	0.12998	Distal	Unknown	Unknown	frequency
DG-vs-C	D	C	G	chr13	80950001	81000000	29	16	0.414286	0.148148	9.28693e-05	0.000809044	0	0	0	1	0	0	0	Genic	Unknown	Unknown	frequency
DG-vs-C	C	D	G	chr13	81000001	81050000	25	3	0.231481	0.0428571	0.00057634	0.00368098	0	0	0	0.26998	0.26	0.35002	0.12	Distal	Unknown	Unknown	frequency
DG-vs-C	C	D	G	chr13	81150001	81200000	19	1	0.175926	0.0142857	0.000463897	0.0031025	0	0	0	0	0.67002	0	0.32998	Distal	Unknown	Unknown	frequency
DG-vs-C	C	D	G	chr13	82800001	82850000	16	0	0.148148	0	0.000259425	0.00186905	0	0	0	0	0	1	0	Distal	Unknown	Unknown	frequency
DG-vs-C	C	D	G	chr13	83200001	83250000	51	6	0.472222	0.0857143	2.5381e-08	9.26221e-07	0	0	0	0	0	1	0	Distal	Unknown	Unknown	frequency
DG-vs-C	D	C	G	chr13	83400001	83450000	17	6	0.242857	0.0555556	0.000460888	0.00309884	0	0	0	0	0	1	0	Distal	Unknown	Unknown	frequency
DG-vs-C	C	D	G	chr13	87350001	87400000	13	0	0.12037	0	0.00185755	0.00980056	0	0	0	0	0	1	0	Distal	Unknown	Unknown	frequency
DG-vs-C	C	D	G	chr13	88000001	88050000	40	2	0.37037	0.0285714	1.72525e-08	6.65773e-07	0	0	0	0	0	1	0	Distal	Unknown	Unknown	frequency
DG-vs-C	C	D	G	chr13	89900001	89950000	57	13	0.527778	0.185714	4.24805e-06	6.40515e-05	0	0	0	0	0	1	0	Distal	Unknown	Unknown	frequency
DG-vs-C	C	D	G	chr13	95550001	95600000	34	2	0.314815	0.0285714	7.38262e-07	1.47535e-05	0	0	0	1	0	0	0	Genic	Unknown	Unknown	frequency
DG-vs-C	D	C	G	chr13	108550001	108600000	54	50	0.771429	0.462963	4.74291e-05	0.000467815	0	0	0	0	0	1	0	Distal	Unknown	Unknown	frequency
DG-vs-C	D	C	G	chr13	108650001	108700000	39	10	0.557143	0.0925926	1.8977e-11	2.54848e-09	0	0	0	0	0.33002	0.50998	0.16	Distal	Unknown	Unknown	frequency
DG-vs-C	C	D	G	chr13	110700001	110750000	101	50	0.935185	0.714286	8.83207e-05	0.000778955	0	0.1	0	0.53002	0.14	0	0.22998	Genic	Unknown	Unknown	frequency
DG-vs-C	D	C	G	chr14	28800001	28850000	25	10	0.357143	0.0925926	2.95711e-05	0.000310574	0	0	0	0	0	1	0	Distal	Unknown	Unknown	frequency
DG-vs-C	C	D	G	chr14	34300001	34350000	20	2	0.185185	0.0285714	0.00185332	0.00980056	0	0	0	0.08998	0	0	0.91002	Proximal	Unknown	Unknown	frequency
DG-vs-C	C	D	G	chr14	34700001	34750000	35	4	0.324074	0.0571429	1.29685e-05	0.000157372	0	0	1	0	0	0	0	Genic	Unknown	Unknown	frequency
DG-vs-C	C	D	G	chr14	35950001	36000000	82	36	0.759259	0.514286	0.00109316	0.00632414	0.84998	0.09002	0	0	0	0	0.06	Genic	Unknown	Unknown	frequency
DG-vs-C	D	C	G	chr14	40300001	40350000	33	22	0.471429	0.203704	0.000234006	0.00174457	0	0	0	0	0.97002	0	0.02998	Proximal	Unknown	Unknown	frequency
DG-vs-C	D	C	G	chr14	40400001	40450000	11	2	0.157143	0.0185185	0.000742063	0.00455735	0	0	0	0	0.84	0.1	0.06	Proximal	Unknown	Unknown	frequency
DG-vs-C	C	D	G	chr14	41700001	41750000	18	0	0.166667	0	4.68374e-05	0.000462497	0	0	0	0	0	1	0	Distal	Unknown	Unknown	frequency
DG-vs-C	C	D	G	chr14	43050001	43100000	23	3	0.212963	0.0428571	0.00186295	0.00980335	0	0	0	0	0	1	0	Distal	Unknown	Unknown	frequency
DG-vs-C	C	D	G	chr14	43350001	43400000	33	5	0.305556	0.0714286	0.000143728	0.00115903	0	0	0	0	0	1	0	Distal	Unknown	Unknown	frequency
DG-vs-C	C	D	G	chr14	45800001	45850000	49	6	0.453704	0.0857143	6.73241e-08	1.98853e-06	0	0	0	0.98	0	0	0.02	Genic	Unknown	Unknown	frequency
DG-vs-C	C	D	G	chr14	46200001	46250000	34	0	0.314815	0	4.83297e-09	2.38616e-07	0	0	0	0	0.08	0.71002	0.20998	Distal	Unknown	Unknown	frequency
DG-vs-C	C	D	G	chr14	49750001	49800000	39	8	0.361111	0.114286	0.000228902	0.00171158	0	0	0.74	0	0	0	0.26	Proximal	Unknown	Unknown	frequency
DG-vs-C	D	C	G	chr14	54600001	54650000	19	6	0.271429	0.0555556	0.000104885	0.000902905	0	0	0.73002	0	0	0	0.26998	Genic	Unknown	Unknown	frequency
DG-vs-C	D	C	G	chr14	57600001	57650000	82	69	0.985714	0.759259	9.20111e-06	0.000117905	0	0	0	0.8	0	0	0.2	Genic	Unknown	Unknown	frequency
DG-vs-C	D	C	G	chr14	71700001	71750000	45	19	0.642857	0.175926	3.8475e-10	3.05134e-08	0	1	0	0	0	0	0	Genic	Unknown	Unknown	frequency
DG-vs-C	D	C	G	chr14	77150001	77200000	81	70	1	0.75	4.72193e-07	1.01406e-05	0	0.83002	0.04998	0	0	0	0.12	Genic	Unknown	Unknown	frequency
DG-vs-C	D	C	G	chr14	82100001	82150000	24	8	0.342857	0.0740741	1.28132e-05	0.000156051	0	0	0	1	0	0	0	Proximal	Unknown	Unknown	frequency
DG-vs-C	C	D	G	chr14	86550001	86600000	46	10	0.425926	0.142857	6.32181e-05	0.000589567	0	0	0	0	0	1	0	Distal	Unknown	Unknown	frequency
DG-vs-C	D	C	G	chr14	87850001	87900000	13	1	0.185714	0.00925926	2.44493e-05	0.00026825	0	0	0	0	0	1	0	Proximal	Unknown	Unknown	frequency
DG-vs-C	D	C	G	chr14	89350001	89400000	29	13	0.414286	0.12037	1.01668e-05	0.000128967	0	0	0.53002	0.24998	0	0	0.22	Genic	Unknown	Unknown	frequency
DG-vs-C	C	D	G	chr14	89550001	89600000	102	48	0.944444	0.685714	9.47719e-06	0.000120981	0	0	1	0	0	0	0	Genic	Unknown	Unknown	frequency
DG-vs-C	C	D	G	chr14	95300001	95350000	25	0	0.231481	0	2.20415e-06	3.59226e-05	0	0	0.91002	0	0	0	0.08998	Proximal	Unknown	Unknown	frequency
DG-vs-C	C	D	G	chr14	98250001	98300000	102	45	0.944444	0.642857	3.374e-07	7.77642e-06	0	0	0	0	0	1	0	Proximal	Unknown	Unknown	frequency
DG-vs-C	C	D	G	chr14	103700001	103750000	29	1	0.268519	0.0142857	2.1381e-06	3.53612e-05	0	1	0	0	0	0	0	Genic	Unknown	Unknown	frequency
DG-vs-C	D	C	G	chr14	105550001	105600000	62	41	0.885714	0.37963	6.19487e-12	9.74918e-10	1	0	0	0	0	0	0	Genic	Unknown	Unknown	frequency
DG-vs-C	D	C	G	chr15	39250001	39300000	70	64	0.914286	0.648148	3.60821e-05	0.000366349	0	0	0.47002	0.44998	0	0	0.08	Proximal	Unknown	Unknown	frequency
DG-vs-C	D	C	G	chr15	46100001	46150000	13	4	0.185714	0.037037	0.00141085	0.00781631	0	0	0	1	0	0	0	Distal	Unknown	Unknown	frequency
DG-vs-C	D	C	G	chr15	54100001	54150000	25	7	0.357143	0.0648148	1.49853e-06	2.60752e-05	0	0	0	0	0.02	0.88	0.1	Distal	Unknown	Unknown	frequency
DG-vs-C	C	D	G	chr15	70050001	70100000	17	1	0.157407	0.0142857	0.00158094	0.00862115	0	0.89002	0.06998	0	0	0	0.04	Proximal	Unknown	Unknown	frequency
DG-vs-C	C	D	G	chr15	70750001	70800000	24	2	0.222222	0.0285714	0.00017573	0.00135421	0.02	0.9	0	0	0	0	0.08	Proximal	Unknown	Unknown	frequency
DG-vs-C	C	D	G	chr15	78150001	78200000	95	42	0.87963	0.6	2.22505e-05	0.000247906	0	1	0	0	0	0	0	Proximal	Unknown	Unknown	frequency
DG-vs-C	C	D	G	chr15	88150001	88200000	105	54	0.972222	0.771429	3.18726e-05	0.000331976	0	0	0	0	0	1	0	Proximal	Unknown	Unknown	frequency
DG-vs-C	C	D	G	chr15	88200001	88250000	45	2	0.416667	0.0285714	6.42421e-10	4.55666e-08	0	0	0	0	0	1	0	Proximal	Unknown	Unknown	frequency
DG-vs-C	C	D	G	chr15	92850001	92900000	20	0	0.185185	0	3.33523e-05	0.000345246	0	0	0.73002	0.24998	0	0	0.02	Proximal	Unknown	Unknown	frequency
DG-vs-C	C	D	G	chr15	94100001	94150000	49	3	0.453704	0.0428571	3.29966e-10	2.72411e-08	0	0	0	0.30998	0.63002	0	0.06	Proximal	Unknown	Unknown	both
DG-vs-C	C	D	G	chr15	95600001	95650000	33	6	0.305556	0.0857143	0.000406581	0.0027801	0	0	0	0.04	0	0.36998	0.59002	Proximal	Unknown	Unknown	frequency
DG-vs-C	D	C	G	chr15	96700001	96750000	21	9	0.3	0.0833333	0.000345253	0.00238996	0	0	1	0	0	0	0	Genic	Unknown	Unknown	frequency
DG-vs-C	D	C	G	chr15	100400001	100450000	41	25	0.585714	0.231481	3.16575e-06	4.91301e-05	0	0.14998	0.51002	0	0	0	0.34	Distal	Unknown	Unknown	both
DG-vs-C	D	C	G	chr16	18150001	18200000	53	34	0.757143	0.314815	7.88308e-09	3.42235e-07	0	0	0	0.98	0	0	0.02	Genic	Unknown	Unknown	frequency
DG-vs-C	D	C	G	chr16	25050001	25100000	46	27	0.657143	0.25	8.31064e-08	2.39157e-06	0.96998	0	0	0	0	0	0.03002	Genic	Unknown	Unknown	frequency
DG-vs-C	C	D	G	chr16	26150001	26200000	27	1	0.25	0.0142857	4.88776e-06	6.93374e-05	0	0	0	0	1	0	0	Proximal	Unknown	Unknown	frequency
DG-vs-C	C	D	G	chr16	26450001	26500000	56	11	0.518519	0.157143	7.61395e-07	1.51258e-05	0	0	0	0	0.15002	0.12	0.72998	Proximal	Unknown	Unknown	frequency
DG-vs-C	D	C	G	chr16	31600001	31650000	32	18	0.457143	0.166667	3.6359e-05	0.000368419	0	0	1	0	0	0	0	Distal	Unknown	Unknown	frequency
DG-vs-C	C	D	G	chr16	31800001	31850000	21	1	0.194444	0.0142857	0.000141138	0.00114272	0	0	0	1	0	0	0	Distal	Unknown	Unknown	frequency
DG-vs-C	D	C	G	chr16	31950001	32000000	69	53	0.985714	0.490741	2.11101e-14	9.95987e-12	0	0	0	0.64998	0.33002	0	0.02	Distal	Unknown	Unknown	both
DG-vs-C	D	C	G	chr16	33000001	33050000	14	3	0.2	0.0277778	0.000309364	0.00217744	0	0	0	0	0	1	0	Distal	Unknown	Unknown	frequency
DG-vs-C	D	C	G	chr16	34000001	34050000	16	5	0.228571	0.0462963	0.000520519	0.00338674	0	0	0	0	0.7	0.20998	0.09002	Distal	Unknown	Unknown	frequency
DG-vs-C	C	D	G	chr16	47050001	47100000	102	53	0.944444	0.757143	0.000429362	0.00291411	0	0.48	0	0	0	0	0.52	Distal	Unknown	Unknown	frequency
DG-vs-C	C	D	G	chr16	48750001	48800000	73	4	0.675926	0.0571429	7.5463e-18	1.26677e-14	0	0	1	0	0	0	0	Genic	Unknown	Unknown	both
DG-vs-C	D	C	G	chr16	49000001	49050000	10	2	0.142857	0.0185185	0.00175447	0.00944468	0	0	0	0.98	0	0	0.02	Proximal	Unknown	Unknown	frequency
DG-vs-C	D	C	G	chr16	49900001	49950000	28	16	0.4	0.148148	0.00030241	0.00214952	0	0.69002	0.22998	0	0	0	0.08	Proximal	Unknown	Unknown	frequency
DG-vs-C	D	C	G	chr16	54800001	54850000	23	9	0.328571	0.0833333	4.75618e-05	0.000467815	0	0	0	0	0.99002	0	0.00998	Proximal	Unknown	Unknown	frequency
DG-vs-C	D	C	G	chr16	55050001	55100000	45	40	0.642857	0.37037	0.000425803	0.00290365	0	0	0	0	1	0	0	Proximal	Unknown	Unknown	frequency
DG-vs-C	D	C	G	chr16	59850001	59900000	54	39	0.771429	0.361111	1.12188e-07	3.09578e-06	0	0	0	0	0	1	0	Proximal	Unknown	Unknown	frequency
DG-vs-C	D	C	G	chr16	59950001	60000000	30	16	0.428571	0.148148	4.53515e-05	0.000449648	0	0	0	0	0	1	0	Proximal	Unknown	Unknown	frequency
DG-vs-C	D	C	G	chr16	82500001	82550000	57	43	0.814286	0.398148	3.78207e-08	1.24487e-06	0	0	0	1	0	0	0	Proximal	Unknown	Unknown	frequency
DG-vs-C	D	C	G	chr16	88200001	88250000	17	7	0.242857	0.0648148	0.00123884	0.007002	0	1	0	0	0	0	0	Genic	Unknown	Unknown	frequency
DG-vs-C	D	C	G	chr17	13550001	13600000	50	16	0.714286	0.148148	2.06581e-14	9.95987e-12	0	0	0	0	1	0	0	Genic	Unknown	Unknown	frequency
DG-vs-C	C	D	G	chr17	18300001	18350000	36	3	0.333333	0.0428571	1.66226e-06	2.85705e-05	0.20998	0.77002	0	0	0	0	0.02	Genic	Unknown	Unknown	frequency
DG-vs-C	D	C	G	chr17	22200001	22250000	8	0	0.114286	0	0.000508986	0.0033289	0	0	0	0	0.02	0.90998	0.07002	Distal	Unknown	Unknown	frequency
DG-vs-C	D	C	G	chr17	22250001	22300000	29	16	0.414286	0.148148	9.28693e-05	0.000809044	0	0	0	0	0.44	0.18	0.38	Distal	Unknown	Unknown	frequency
DG-vs-C	D	C	G	chr17	51800001	51850000	43	11	0.614286	0.101852	6.77914e-13	1.64664e-10	0	0	0	0	0	1	0	Distal	Unknown	Unknown	frequency
DG-vs-C	D	C	G	chr17	68250001	68300000	29	20	0.414286	0.185185	0.0010854	0.00630824	0	0	0	0.82	0.02	0	0.16	Proximal	Unknown	Unknown	frequency
DG-vs-C	D	C	G	chr17	69150001	69200000	31	20	0.442857	0.185185	0.00033623	0.00233391	0	0	0	0	0	1	0	Genic	Unknown	Unknown	frequency
DG-vs-C	C	D	G	chr17	69650001	69700000	18	0	0.166667	0	7.47781e-05	0.000670672	0	0	0	0	0.96998	0	0.03002	Genic	Unknown	Unknown	frequency
DG-vs-C	D	C	G	chr18	50001	100000	62	58	0.885714	0.537037	6.54728e-07	1.35296e-05	0	0	0.27002	0.72998	0	0	0	Genic	Unknown	Unknown	frequency
DG-vs-C	D	C	G	chr18	11500001	11550000	17	1	0.242857	0.00925926	4.23125e-07	9.26461e-06	0	0	0	1	0	0	0	Genic	Unknown	Unknown	frequency
DG-vs-C	C	D	G	chr18	12150001	12200000	105	54	0.972222	0.771429	3.18726e-05	0.000331976	0	1	0	0	0	0	0	Distal	Unknown	Unknown	frequency
DG-vs-C	D	C	G	chr18	25000001	25050000	46	36	0.657143	0.333333	2.92746e-05	0.000309071	0	0	0	0	0	1	0	Proximal	Unknown	Unknown	frequency
DG-vs-C	D	C	G	chr18	26750001	26800000	14	1	0.2	0.00925926	9.07714e-06	0.000116983	0	0	0	0	0	1	0	Distal	Unknown	Unknown	frequency
DG-vs-C	D	C	G	chr18	27900001	27950000	80	66	0.942857	0.740741	0.000533858	0.00345123	0	0	0	0	0	1	0	Distal	Unknown	Unknown	frequency
DG-vs-C	C	D	G	chr18	28150001	28200000	34	1	0.314815	0.0142857	1.17655e-07	3.20276e-06	0	0	0	0	0	1	0	Proximal	Unknown	Unknown	frequency
DG-vs-C	D	C	G	chr18	32500001	32550000	62	47	0.885714	0.435185	8.09064e-10	5.58143e-08	0	0	0	1	0	0	0	Distal	Unknown	Unknown	frequency
DG-vs-C	D	C	G	chr18	35450001	35500000	45	37	0.642857	0.342593	0.000111316	0.000952566	0	0	0	0	0	1	0	Proximal	Unknown	Unknown	frequency
DG-vs-C	C	D	G	chr18	36600001	36650000	27	0	0.25	0	4.72193e-07	1.01406e-05	0	0	0	0	0.96	0	0.04	Proximal	Unknown	Unknown	frequency
DG-vs-C	C	D	G	chr18	41150001	41200000	27	4	0.25	0.0571429	0.000957291	0.00569176	0	0	0	0	0	1	0	Distal	Unknown	Unknown	frequency
DG-vs-C	C	D	G	chr18	41450001	41500000	108	63	1	0.9	0.00120254	0.00682366	0	0	0	0	0	1	0	Distal	Unknown	Unknown	frequency
DG-vs-C	D	C	G	chr18	41500001	41550000	8	0	0.114286	0	0.000443042	0.00298883	0	0	0	0	0	1	0	Distal	Unknown	Unknown	frequency
DG-vs-C	C	D	G	chr18	54850001	54900000	22	0	0.203704	0	8.42863e-06	0.000109965	0	0	1	0	0	0	0	Proximal	Unknown	Unknown	frequency
DG-vs-C	C	D	G	chr18	59250001	59300000	67	20	0.62037	0.285714	1.51925e-05	0.000177929	0	0	0	0.55002	0.42998	0	0.02	Proximal	Unknown	Unknown	frequency
DG-vs-C	D	C	G	chr18	62350001	62400000	20	10	0.285714	0.0925926	0.00102697	0.00603831	0	0	0	0	0	1	0	Distal	Unknown	Unknown	frequency
DG-vs-C	D	C	G	chr18	62650001	62700000	39	31	0.557143	0.287037	0.000502767	0.00330109	0	0	0	0	0	1	0	Genic	Unknown	Unknown	frequency
DG-vs-C	D	C	G	chr18	63650001	63700000	29	9	0.414286	0.0833333	3.711e-07	8.34312e-06	0	0	0	0	0	1	0	Distal	Unknown	Unknown	frequency
DG-vs-C	D	C	G	chr18	64100001	64150000	93	70	1	0.861111	0.000492489	0.00323994	0	0	0	0	0	1	0	Distal	Unknown	Unknown	frequency
DG-vs-C	C	D	G	chr18	64950001	65000000	42	4	0.388889	0.0571429	2.06352e-07	5.1701e-06	0	0	0	0	0	1	0	Distal	Unknown	Unknown	frequency
DG-vs-C	C	D	G	chr18	65000001	65050000	19	1	0.175926	0.0142857	0.000463897	0.0031025	0	0	0	0	0	1	0	Distal	Unknown	Unknown	frequency
DG-vs-C	C	D	G	chr18	68550001	68600000	37	5	0.342593	0.0714286	2.14593e-05	0.000241226	0	0	0	0	0	0.71002	0.28998	Genic	Unknown	Unknown	frequency
DG-vs-C	D	C	G	chr18	71400001	71450000	53	34	0.757143	0.314815	7.88308e-09	3.42235e-07	0	0	0	0	0	0.52	0.48	Distal	Unknown	Unknown	frequency
DG-vs-C	C	D	G	chr18	71500001	71550000	49	7	0.453704	0.1	4.04712e-07	8.9588e-06	0	0	0	0	0.89002	0	0.10998	Distal	Unknown	Unknown	frequency
DG-vs-C	C	D	G	chr18	73250001	73300000	17	0	0.157407	0	0.000126089	0.00105349	0	0	0	0	1	0	0	Proximal	Unknown	Unknown	frequency
DG-vs-C	D	C	G	chr18	73400001	73450000	7	0	0.1	0	0.00141385	0.00782434	0	0	0	0	1	0	0	Proximal	Unknown	Unknown	frequency
DG-vs-C	D	C	G	chr18	75800001	75850000	95	70	1	0.87963	0.00185755	0.00980056	0	0	0	0	0	1	0	Genic	Unknown	Unknown	frequency
DG-vs-C	D	C	G	chr18	75950001	76000000	31	11	0.442857	0.101852	4.19465e-07	9.22457e-06	0	0	0	0	0	1	0	Genic	Unknown	Unknown	frequency
DG-vs-C	D	C	G	chr18	76000001	76050000	20	3	0.285714	0.0277778	7.02356e-07	1.42624e-05	0	0	0	0	0	1	0	Genic	Unknown	Unknown	frequency
DG-vs-C	D	C	G	chr19	27700001	27750000	22	8	0.314286	0.0740741	5.63791e-05	0.000538757	0.1	0.04	0	0	0	0.71002	0.14998	Distal	Unknown	Unknown	frequency
DG-vs-C	D	C	G	chr19	28300001	28350000	75	65	0.928571	0.694444	0.000143728	0.00115903	0	0	0	0	0.75002	0.18998	0.06	Distal	Unknown	Unknown	frequency
DG-vs-C	C	D	G	chr19	28400001	28450000	44	2	0.407407	0.0285714	1.43403e-09	8.5465e-08	0	0	0	0	0.02	0.83002	0.14998	Distal	Unknown	Unknown	frequency
DG-vs-C	C	D	G	chr19	28450001	28500000	82	16	0.759259	0.228571	2.89734e-12	5.21107e-10	0	0	0	0	0	1	0	Distal	Unknown	Unknown	frequency
DG-vs-C	C	D	G	chr19	28950001	29000000	45	9	0.416667	0.128571	4.80706e-05	0.000471898	0	0	0	0	0	1	0	Distal	Unknown	Unknown	frequency
DG-vs-C	C	D	G	chr19	32400001	32450000	27	1	0.25	0.0142857	4.88776e-06	6.93374e-05	0	0	0	0	1	0	0	Genic	Unknown	Unknown	frequency
DG-vs-C	D	C	G	chr2	5200001	5250000	26	10	0.371429	0.0925926	1.42538e-05	0.000168701	0	0	0	0	0	1	0	Distal	Unknown	Unknown	frequency
DG-vs-C	C	D	G	chr2	6200001	6250000	15	0	0.138889	0	0.000492489	0.00323994	0	0	0	0	0	1	0	Proximal	Unknown	Unknown	frequency
DG-vs-C	C	D	G	chr2	9150001	9200000	35	0	0.324074	0	2.25155e-09	1.24602e-07	0	1	0	0	0	0	0	Genic	Unknown	Unknown	frequency
DG-vs-C	C	D	G	chr2	12150001	12200000	43	6	0.398148	0.0857143	2.50124e-06	4.00517e-05	0	0	1	0	0	0	0	Proximal	Unknown	Unknown	frequency
DG-vs-C	C	D	G	chr2	18650001	18700000	36	0	0.333333	0	1.07099e-09	6.78428e-08	0	0	0	0.89002	0	0	0.10998	Proximal	Unknown	Unknown	frequency
DG-vs-C	C	D	G	chr2	22850001	22900000	38	6	0.351852	0.0857143	3.60821e-05	0.000366349	0	0	0	0	0	1	0	Proximal	Unknown	Unknown	frequency
DG-vs-C	D	C	G	chr2	25400001	25450000	47	8	0.671429	0.0740741	1.62097e-17	2.33235e-14	0.64	0	0	0	0	0	0.36	Genic	Unknown	Unknown	frequency
DG-vs-C	C	D	G	chr2	31900001	31950000	30	2	0.277778	0.0285714	6.68874e-06	9.216e-05	0	0	1	0	0	0	0	Distal	Unknown	Unknown	frequency
DG-vs-C	D	C	G	chr2	34250001	34300000	27	9	0.385714	0.0833333	1.88355e-06	3.19917e-05	0	0	0	0	0.78998	0.17002	0.04	Genic	Unknown	Unknown	frequency
DG-vs-C	C	D	G	chr2	35600001	35650000	96	36	0.888889	0.514286	4.9631e-08	1.569e-06	0	0	0	0	0	1	0	Distal	Unknown	Unknown	frequency
DG-vs-C	C	D	G	chr2	35700001	35750000	42	7	0.388889	0.1	1.50531e-05	0.00017712	0	0	0	0	0	1	0	Distal	Unknown	Unknown	frequency
DG-vs-C	C	D	G	chr2	35850001	35900000	15	0	0.138889	0	0.000492489	0.00323994	0	0	0	0	0	1	0	Distal	Unknown	Unknown	frequency
DG-vs-C	D	C	G	chr2	38000001	38050000	11	2	0.157143	0.0185185	0.000883859	0.00535312	0	1	0	0	0	0	0	Proximal	Unknown	Unknown	frequency
DG-vs-C	C	D	G	chr2	45500001	45550000	88	26	0.814815	0.371429	3.39004e-09	1.751e-07	0	0	1	0	0	0	0	Proximal	Unknown	Unknown	frequency
DG-vs-C	C	D	G	chr2	48150001	48200000	36	2	0.333333	0.0285714	1.92223e-07	4.87676e-06	0	0.12998	0.63002	0	0	0	0.24	Genic	Unknown	Unknown	frequency
DG-vs-C	C	D	G	chr2	48350001	48400000	43	7	0.398148	0.1	1.35596e-05	0.000162912	0	0	1	0	0	0	0	Genic	Unknown	Unknown	frequency
DG-vs-C	C	D	G	chr2	49600001	49650000	47	1	0.435185	0.0142857	1.31223e-11	1.91548e-09	0	0	0	0	0	1	0	Proximal	Unknown	Unknown	frequency
DG-vs-C	D	C	G	chr2	59750001	59800000	40	27	0.571429	0.25	3.12057e-05	0.00032638	0	0	0	0	0	1	0	Proximal	Unknown	Unknown	frequency
DG-vs-C	D	C	G	chr2	60050001	60100000	45	37	0.642857	0.342593	0.000111316	0.000952566	0	0	0	0	0.80998	0.13002	0.06	Proximal	Unknown	Unknown	frequency
DG-vs-C	D	C	G	chr2	60450001	60500000	44	29	0.628571	0.268519	2.39274e-06	3.84978e-05	0	0	0.32	0	0.42	0	0.26	Proximal	Unknown	Unknown	frequency
DG-vs-C	C	D	G	chr2	62650001	62700000	64	8	0.592593	0.114286	5.54217e-11	6.06748e-09	0.76998	0.19002	0	0	0	0	0.04	Distal	Unknown	Unknown	both
DG-vs-C	D	C	G	chr2	66800001	66850000	7	0	0.1	0	0.00120254	0.00682366	0	0	0	0.2	0	0	0.8	Proximal	Unknown	Unknown	both
DG-vs-C	C	D	G	chr2	76350001	76400000	19	0	0.175926	0	6.9795e-05	0.000632741	0	0	0	0	1	0	0	Genic	Unknown	Unknown	frequency
DG-vs-C	C	D	G	chr2	76650001	76700000	31	6	0.287037	0.0857143	0.00116983	0.00672903	0	0	0	0	0	1	0	Proximal	Unknown	Unknown	frequency
DG-vs-C	D	C	G	chr2	79100001	79150000	15	5	0.214286	0.0462963	0.00104546	0.00610782	0	0	0	0	0	1	0	Proximal	Unknown	Unknown	frequency
DG-vs-C	C	D	G	chr2	79150001	79200000	52	14	0.481481	0.2	0.000136887	0.00112641	0	0	0	0	0	1	0	Proximal	Unknown	Unknown	frequency
DG-vs-C	C	D	G	chr2	81400001	81450000	49	15	0.453704	0.214286	0.00133264	0.00745684	0	0	0	0	0	1	0	Distal	Unknown	Unknown	frequency
DG-vs-C	D	C	G	chr2	82400001	82450000	50	36	0.714286	0.333333	7.35278e-07	1.47535e-05	0	0	0	0	0	1	0	Distal	Unknown	Unknown	frequency
DG-vs-C	D	C	G	chr2	83050001	83100000	29	11	0.414286	0.101852	2.09653e-06	3.50187e-05	0	0	0	0	0	1	0	Distal	Unknown	Unknown	frequency
DG-vs-C	D	C	G	chr2	83450001	83500000	15	5	0.214286	0.0462963	0.00104546	0.00610782	0	0	0	0	0	1	0	Distal	Unknown	Unknown	frequency
DG-vs-C	C	D	G	chr2	89200001	89250000	25	0	0.231481	0	2.20415e-06	3.59226e-05	0	0	0	0.54998	0.31002	0	0.14	Distal	Unknown	Unknown	frequency
DG-vs-C	D	C	G	chr2	89550001	89600000	22	12	0.314286	0.111111	0.00149181	0.00823314	0	0	0	0	0.44998	0.35002	0.2	Distal	Unknown	Unknown	frequency
DG-vs-C	D	C	G	chr2	89900001	89950000	43	16	0.614286	0.148148	1.57641e-10	1.48389e-08	0	0	0	0.00998	0	0.97002	0.02	Distal	Unknown	Unknown	frequency
DG-vs-C	D	C	G	chr2	95400001	95450000	56	20	0.8	0.185185	1.90451e-16	1.91823e-13	0	0	0	0	0.96	0	0.04	Distal	Unknown	Unknown	frequency
DG-vs-C	D	C	G	chr2	103700001	103750000	80	65	0.928571	0.740741	0.00145385	0.00803687	0	0	0	0	0	0.98	0.02	Proximal	Unknown	Unknown	frequency
DG-vs-C	D	C	G	chr2	103800001	103850000	33	11	0.471429	0.101852	3.70905e-08	1.23997e-06	0	0	0	0	0	1	0	Proximal	Unknown	Unknown	frequency
DG-vs-C	C	D	G	chr2	104450001	104500000	67	24	0.62037	0.342857	0.000392602	0.00269733	0	0	0	0	0	1	0	Distal	Unknown	Unknown	frequency
DG-vs-C	C	D	G	chr2	105250001	105300000	25	0	0.231481	0	1.07097e-06	1.97562e-05	0	0	0	0	0.53002	0.42998	0.04	Genic	Unknown	Unknown	frequency
DG-vs-C	D	C	G	chr2	108200001	108250000	52	43	0.742857	0.398148	7.16428e-06	9.6598e-05	0	0	0	0	0	1	0	Distal	Unknown	Unknown	frequency
DG-vs-C	D	C	G	chr2	108300001	108350000	35	13	0.5	0.12037	3.83372e-08	1.25776e-06	0	0	0	0	0	1	0	Distal	Unknown	Unknown	frequency
DG-vs-C	C	D	G	chr2	110500001	110550000	34	3	0.314815	0.0428571	6.89824e-06	9.37639e-05	0	0	0.76	0	0	0	0.24	Distal	Unknown	Unknown	frequency
DG-vs-C	C	D	G	chr2	117350001	117400000	18	1	0.166667	0.0142857	0.000832144	0.00507039	0	0	0	0	0	1	0	Distal	Unknown	Unknown	frequency
DG-vs-C	C	D	G	chr2	119300001	119350000	25	0	0.231481	0	9.80963e-07	1.87126e-05	0	0	0	0	1	0	0	Proximal	Unknown	Unknown	frequency
DG-vs-C	C	D	G	chr2	121350001	121400000	98	40	0.907407	0.571429	2.71035e-07	6.40812e-06	0	0	0	1	0	0	0	Proximal	Unknown	Unknown	frequency
DG-vs-C	D	C	G	chr2	122650001	122700000	26	14	0.371429	0.12963	0.000381352	0.00262541	0	0.54998	0.37002	0	0	0	0.08	Distal	Unknown	Unknown	frequency
DG-vs-C	D	C	G	chr2	124500001	124550000	21	9	0.3	0.0833333	0.000345253	0.00238996	0	0	0	0	0	1	0	Distal	Unknown	Unknown	frequency
DG-vs-C	D	C	G	chr2	124700001	124750000	50	45	0.714286	0.416667	0.000115328	0.000981067	0	0	0	0	0	1	0	Distal	Unknown	Unknown	frequency
DG-vs-C	C	D	G	chr2	125700001	125750000	57	7	0.527778	0.1	1.69231e-09	9.57579e-08	0	0	0	0	0	1	0	Distal	Unknown	Unknown	frequency
DG-vs-C	C	D	G	chr2	126500001	126550000	28	1	0.259259	0.0142857	4.46862e-06	6.56092e-05	0	0	0	0	0	1	0	Distal	Unknown	Unknown	frequency
DG-vs-C	D	C	G	chr2	127500001	127550000	24	12	0.342857	0.111111	0.00024677	0.00182621	0	0	0	1	0	0	0	Distal	Unknown	Unknown	frequency
DG-vs-C	D	C	G	chr2	129300001	129350000	18	5	0.257143	0.0462963	6.24121e-05	0.000583672	0	0	0	1	0	0	0	Distal	Unknown	Unknown	frequency
DG-vs-C	D	C	G	chr2	130200001	130250000	18	6	0.257143	0.0555556	0.00020228	0.0015388	0	0	0	0	1	0	0	Distal	Unknown	Unknown	frequency
DG-vs-C	C	D	G	chr2	130250001	130300000	104	55	0.962963	0.785714	0.000292075	0.00208489	0	0	0	0	1	0	0	Distal	Unknown	Unknown	frequency
DG-vs-C	C	D	G	chr2	130550001	130600000	29	3	0.268519	0.0428571	9.30176e-05	0.000809044	0	0	0	0	1	0	0	Distal	Unknown	Unknown	frequency
DG-vs-C	C	D	G	chr2	132400001	132450000	39	2	0.361111	0.0285714	3.61034e-08	1.21617e-06	0	0	0	1	0	0	0	Distal	Unknown	Unknown	frequency
DG-vs-C	C	D	G	chr2	134400001	134450000	74	23	0.685185	0.328571	3.47985e-06	5.32661e-05	0	0	0.74998	0.11002	0	0	0.14	Proximal	Unknown	Unknown	frequency
DG-vs-C	D	C	G	chr2	134950001	135000000	20	6	0.285714	0.0555556	4.37786e-05	0.000437005	0	0	0	1	0	0	0	Proximal	Unknown	Unknown	frequency
DG-vs-C	D	C	G	chr2	157050001	157100000	26	10	0.371429	0.0925926	1.42538e-05	0.000168701	0	0	1	0	0	0	0	Genic	Unknown	Unknown	frequency
DG-vs-C	D	C	G	chr2	164200001	164250000	70	67	1	0.62037	3.53162e-11	4.44631e-09	0	0	0	0	0.96	0	0.04	Proximal	Unknown	Unknown	both
DG-vs-C	D	C	G	chr2	165250001	165300000	83	69	0.985714	0.768519	1.75041e-05	0.000200799	0	0	0	0	0	0.58	0.42	Genic	Unknown	Unknown	frequency
DG-vs-C	D	C	G	chr2	173050001	173100000	68	67	0.971429	0.62037	8.38201e-09	3.57727e-07	0	1	0	0	0	0	0	Genic	Unknown	Unknown	frequency
DG-vs-C	C	D	G	chr2	174300001	174350000	31	5	0.287037	0.0714286	0.000462724	0.0031025	0	0	1	0	0	0	0	Genic	Unknown	Unknown	frequency
DG-vs-C	D	C	G	chr2	180250001	180300000	14	4	0.2	0.037037	0.00064747	0.00407583	0	0	0	1	0	0	0	Genic	Unknown	Unknown	frequency
DG-vs-C	C	D	G	chr2	181450001	181500000	33	5	0.305556	0.0714286	0.000143728	0.00115903	0	0	0	1	0	0	0	Proximal	Unknown	Unknown	frequency
DG-vs-C	C	D	G	chr2	183400001	183450000	15	0	0.138889	0	0.000492489	0.00323994	0	0	0	1	0	0	0	Proximal	Unknown	Unknown	frequency
DG-vs-C	C	D	G	chr2	184150001	184200000	73	22	0.675926	0.314286	3.13345e-06	4.88546e-05	0	0	0	1	0	0	0	Genic	Unknown	Unknown	frequency
DG-vs-C	C	D	G	chr2	186500001	186550000	31	2	0.287037	0.0285714	6.15876e-06	8.56783e-05	0	0	0	0	1	0	0	Distal	Unknown	Unknown	frequency
DG-vs-C	C	D	G	chr2	186750001	186800000	31	0	0.287037	0	2.76333e-08	9.90471e-07	0	0	0	0.94998	0	0	0.05002	Distal	Unknown	Unknown	frequency
DG-vs-C	D	C	G	chr2	190100001	190150000	85	67	0.957143	0.787037	0.00186295	0.00980335	0	0	0	0.71002	0	0	0.28998	Proximal	Unknown	Unknown	frequency
DG-vs-C	D	C	G	chr2	193750001	193800000	20	5	0.285714	0.0462963	1.22193e-05	0.000151195	0	0	0	0	0	1	0	Distal	Unknown	Unknown	frequency
DG-vs-C	D	C	G	chr2	194750001	194800000	42	26	0.6	0.240741	1.86547e-06	3.18457e-05	0	0	0	0	0	0.9	0.1	Distal	Unknown	Unknown	frequency
DG-vs-C	C	D	G	chr2	217400001	217450000	105	48	0.972222	0.685714	9.28368e-08	2.63395e-06	0.02	0.72	0	0	0	0	0.26	Genic	Unknown	Unknown	frequency
DG-vs-C	D	C	G	chr2	218350001	218400000	35	12	0.5	0.111111	2.3433e-08	8.74137e-07	0	0	0	1	0	0	0	Proximal	Unknown	Unknown	frequency
DG-vs-C	D	C	G	chr2	218500001	218550000	22	6	0.314286	0.0555556	9.47719e-06	0.000120981	0	0	0	1	0	0	0	Proximal	Unknown	Unknown	frequency
DG-vs-C	C	D	G	chr2	222550001	222600000	44	5	0.407407	0.0714286	3.4617e-07	7.92414e-06	0	0	0	0	1	0	0	Proximal	Unknown	Unknown	frequency
DG-vs-C	D	C	G	chr2	236000001	236050000	23	6	0.328571	0.0555556	2.17341e-06	3.58274e-05	0	0	1	0	0	0	0	Genic	Unknown	Unknown	frequency
DG-vs-C	C	D	G	chr2	237850001	237900000	27	2	0.25	0.0285714	4.47702e-05	0.000445579	0	0	0	1	0	0	0	Proximal	Unknown	Unknown	frequency
DG-vs-C	C	D	G	chr2	238050001	238100000	16	0	0.148148	0	0.000259425	0.00186905	0	0	0	1	0	0	0	Proximal	Unknown	Unknown	frequency
DG-vs-C	D	C	G	chr2	241250001	241300000	59	56	0.8	0.546296	0.000690877	0.00429008	0	0	0	0.76	0	0	0.24	Distal	Unknown	Unknown	frequency
DG-vs-C	D	C	G	chr20	4500001	4550000	67	60	0.857143	0.62037	0.000643552	0.00406131	0	0	1	0	0	0	0	Genic	Unknown	Unknown	frequency
DG-vs-C	C	D	G	chr20	9850001	9900000	29	2	0.268519	0.0285714	1.16773e-05	0.000144666	0	0	0	0	0.70998	0	0.29002	Genic	Unknown	Unknown	frequency
DG-vs-C	C	D	G	chr20	16150001	16200000	29	1	0.268519	0.0142857	2.1381e-06	3.53612e-05	0	0	0	0.67002	0.12	0	0.20998	Proximal	Unknown	Unknown	frequency
DG-vs-C	D	C	G	chr20	17050001	17100000	81	69	0.985714	0.75	4.88776e-06	6.93374e-05	0	0	0	0.24	0.18998	0	0.57002	Proximal	Unknown	Unknown	frequency
DG-vs-C	C	D	G	chr20	17100001	17150000	78	20	0.722222	0.285714	1.54762e-08	6.06521e-07	0	0	0	0.17002	0.24	0	0.58998	Proximal	Unknown	Unknown	frequency
DG-vs-C	D	C	G	chr20	18850001	18900000	36	19	0.514286	0.175926	2.63154e-06	4.17399e-05	0	0	0.08998	0.91002	0	0	0	Genic	Unknown	Unknown	frequency
DG-vs-C	C	D	G	chr20	19000001	19050000	39	9	0.361111	0.128571	0.000549106	0.00354071	0	0	0	0.92998	0	0	0.07002	Proximal	Unknown	Unknown	frequency
DG-vs-C	C	D	G	chr20	19800001	19850000	108	62	1	0.885714	0.000443042	0.00298883	0	0	0	1	0	0	0	Genic	Unknown	Unknown	frequency
DG-vs-C	C	D	G	chr20	39100001	39150000	35	3	0.324074	0.0428571	3.36655e-06	5.1847e-05	0	0	0	0.88	0	0	0.12	Proximal	Unknown	Unknown	frequency
DG-vs-C	D	C	G	chr20	40650001	40700000	9	0	0.128571	0	0.000375926	0.00258983	0	0	0	0.99002	0	0	0.00998	Proximal	Unknown	Unknown	frequency
DG-vs-C	C	D	G	chr20	41850001	41900000	16	0	0.148148	0	0.000259425	0.00186905	0	0	0.94	0	0	0	0.06	Proximal	Unknown	Unknown	frequency
DG-vs-C	C	D	G	chr20	46600001	46650000	40	6	0.37037	0.0857143	1.75495e-05	0.000200862	0	0	1	0	0	0	0	Proximal	Unknown	Unknown	frequency
DG-vs-C	C	D	G	chr20	59350001	59400000	17	1	0.157407	0.0142857	0.00158094	0.00862115	0	0	0	0	0	1	0	Distal	Unknown	Unknown	frequency
DG-vs-C	D	C	G	chr21	10750001	10800000	62	59	0.842857	0.574074	0.000244891	0.00181822	0	0	0	0	0.53002	0.42998	0.04	Distal	Unknown	Unknown	frequency
DG-vs-C	C	D	G	chr21	16450001	16500000	67	18	0.62037	0.257143	3.11208e-06	4.85967e-05	0	0	0	1	0	0	0	Proximal	Unknown	Unknown	frequency
DG-vs-C	C	D	G	chr21	17300001	17350000	14	0	0.12963	0	0.000949231	0.00566054	0	0	0	0.98	0	0	0.02	Genic	Unknown	Unknown	frequency
DG-vs-C	D	C	G	chr21	19200001	19250000	54	45	0.771429	0.416667	3.11089e-06	4.85967e-05	0	0	0	0	0.81002	0	0.18998	Genic	Unknown	Unknown	frequency
DG-vs-C	C	D	G	chr21	19950001	20000000	14	0	0.12963	0	0.000933986	0.00561781	0	0	0	0	0	1	0	Proximal	Unknown	Unknown	frequency
DG-vs-C	C	D	G	chr21	20700001	20750000	75	17	0.694444	0.242857	3.32104e-09	1.7242e-07	0	0	0	0	0	1	0	Distal	Unknown	Unknown	frequency
DG-vs-C	D	C	G	chr21	27700001	27750000	25	10	0.357143	0.0925926	3.08083e-05	0.000322558	0	0	0	0.44	0.27002	0	0.28998	Genic	Unknown	Unknown	frequency
DG-vs-C	D	C	G	chr21	27950001	28000000	54	44	0.771429	0.407407	1.60743e-06	2.78179e-05	0	0	0	0.22	0.19002	0	0.58998	Genic	Unknown	Unknown	frequency
DG-vs-C	D	C	G	chr21	30150001	30200000	10	2	0.142857	0.0185185	0.00175447	0.00944468	0	0.96	0	0	0	0	0.04	Genic	Unknown	Unknown	frequency
DG-vs-C	D	C	G	chr21	34450001	34500000	11	2	0.157143	0.0185185	0.000742063	0.00455735	0	0	1	0	0	0	0	Genic	Unknown	Unknown	frequency
DG-vs-C	C	D	G	chr21	35600001	35650000	76	18	0.703704	0.257143	6.86751e-09	3.12985e-07	0	0	1	0	0	0	0	Genic	Unknown	Unknown	frequency
DG-vs-C	C	D	G	chr22	20950001	21000000	101	52	0.935185	0.742857	0.000636415	0.00401879	0.60998	0.32	0	0	0	0	0.07002	Genic	Unknown	Unknown	frequency
DG-vs-C	D	C	G	chr22	23700001	23750000	82	68	0.971429	0.759259	8.6121e-05	0.000761555	0	0.28	0.08998	0	0	0	0.63002	Genic	Unknown	Unknown	frequency
DG-vs-C	C	D	G	chr22	27800001	27850000	33	6	0.305556	0.0857143	0.000406581	0.0027801	0	0	0.4	0	0	0	0.6	Proximal	Unknown	Unknown	frequency
DG-vs-C	C	D	G	chr22	28050001	28100000	30	1	0.277778	0.0142857	1.04056e-06	1.93855e-05	0	0	0.29002	0.16998	0	0	0.54	Proximal	Unknown	Unknown	frequency
DG-vs-C	C	D	G	chr22	34800001	34850000	102	52	0.944444	0.742857	0.00020228	0.0015388	0	0	0	1	0	0	0	Distal	Unknown	Unknown	frequency
DG-vs-C	D	C	G	chr22	44800001	44850000	21	5	0.3	0.0462963	4.65324e-06	6.76421e-05	0	0	0.86	0	0	0	0.14	Proximal	Unknown	Unknown	frequency
DG-vs-C	C	D	G	chr3	5350001	5400000	24	2	0.222222	0.0285714	0.00017573	0.00135421	0	0	0.68	0.1	0	0	0.22	Genic	Unknown	Unknown	frequency
DG-vs-C	D	C	G	chr3	5950001	6000000	38	12	0.542857	0.111111	5.67603e-10	4.2036e-08	0	0	0	0	0	1	0	Proximal	Unknown	Unknown	frequency
DG-vs-C	D	C	G	chr3	21050001	21100000	21	4	0.3	0.037037	1.12382e-06	2.06554e-05	0	0	0	0	0	1	0	Distal	Unknown	Unknown	frequency
DG-vs-C	C	D	G	chr3	21400001	21450000	37	2	0.342593	0.0285714	8.67043e-08	2.48093e-06	0	0	0	0	0	1	0	Distal	Unknown	Unknown	frequency
DG-vs-C	C	D	G	chr3	23650001	23700000	18	0	0.166667	0	7.47781e-05	0.000670672	0.33002	0.60998	0	0	0	0	0.06	Genic	Unknown	Unknown	frequency
DG-vs-C	C	D	G	chr3	23700001	23750000	46	12	0.425926	0.171429	0.000522137	0.00339069	1	0	0	0	0	0	0	Genic	Unknown	Unknown	frequency
DG-vs-C	D	C	G	chr3	28800001	28850000	47	43	0.671429	0.398148	0.000419903	0.00286535	0	0	0	1	0	0	0	Proximal	Unknown	Unknown	frequency
DG-vs-C	D	C	G	chr3	29050001	29100000	20	3	0.285714	0.0277778	7.84682e-07	1.55271e-05	0	0	0	1	0	0	0	Proximal	Unknown	Unknown	frequency
DG-vs-C	C	D	G	chr3	32650001	32700000	23	3	0.212963	0.0428571	0.00186295	0.00980335	0	0.98	0	0	0	0	0.02	Genic	Unknown	Unknown	frequency
DG-vs-C	C	D	G	chr3	34000001	34050000	24	2	0.222222	0.0285714	0.00017573	0.00135421	0	0	1	0	0	0	0	Distal	Unknown	Unknown	frequency
DG-vs-C	D	C	G	chr3	35300001	35350000	29	18	0.414286	0.166667	0.000427075	0.00290838	0	0	0	0	0	1	0	Distal	Unknown	Unknown	frequency
DG-vs-C	D	C	G	chr3	43900001	43950000	7	0	0.1	0	0.00125177	0.00704347	0	0	1	0	0	0	0	Distal	Unknown	Unknown	frequency
DG-vs-C	D	C	G	chr3	67300001	67350000	55	54	0.771429	0.509259	0.000833794	0.00507737	0	0	0	0	1	0	0	Proximal	Unknown	Unknown	frequency
DG-vs-C	D	C	G	chr3	74000001	74050000	75	64	0.914286	0.694444	0.000406581	0.0027801	0	0	0	0	0	1	0	Proximal	Unknown	Unknown	frequency
DG-vs-C	C	D	G	chr3	79950001	80000000	30	0	0.277778	0	5.48919e-08	1.67537e-06	0	0	0	0	0	1	0	Genic	Unknown	Unknown	frequency
DG-vs-C	C	D	G	chr3	80000001	80050000	32	3	0.296296	0.0428571	1.27722e-05	0.000156051	0	0	0	0	0	1	0	Distal	Unknown	Unknown	frequency
DG-vs-C	D	C	G	chr3	80300001	80350000	52	51	0.742857	0.472222	0.000363241	0.00250587	0	0	0	0	0	1	0	Distal	Unknown	Unknown	frequency
DG-vs-C	C	D	G	chr3	83450001	83500000	47	6	0.435185	0.0857143	2.485e-07	6.04563e-06	0	0	0	0	0	1	0	Distal	Unknown	Unknown	frequency
DG-vs-C	C	D	G	chr3	87500001	87550000	106	60	0.981481	0.857143	0.00175447	0.00944468	0	0	0	0	1	0	0	Distal	Unknown	Unknown	frequency
DG-vs-C	D	C	G	chr3	87750001	87800000	54	53	0.771429	0.490741	0.000177805	0.00136916	0	0	0	0	1	0	0	Distal	Unknown	Unknown	frequency
DG-vs-C	D	C	G	chr3	90350001	90400000	47	45	0.671429	0.416667	0.00120795	0.00685048	0	0	0	0	0	1	0	Distal	Unknown	Unknown	frequency
DG-vs-C	C	D	G	chr3	96050001	96100000	37	5	0.342593	0.0714286	2.14593e-05	0.000241226	0	0	0	0	0	1	0	Distal	Unknown	Unknown	frequency
DG-vs-C	D	C	G	chr3	96200001	96250000	51	29	0.728571	0.268519	2.17506e-09	1.21034e-07	0	0	0	0	0	1	0	Distal	Unknown	Unknown	frequency
DG-vs-C	C	D	G	chr3	107700001	107750000	23	1	0.212963	0.0142857	6.58089e-05	0.000605875	0	0.45002	0.04	0	0	0	0.50998	Proximal	Unknown	Unknown	frequency
DG-vs-C	C	D	G	chr3	109750001	109800000	23	1	0.212963	0.0142857	6.58089e-05	0.000605875	0	0	0	0	0	1	0	Distal	Unknown	Unknown	frequency
DG-vs-C	C	D	G	chr3	111200001	111250000	33	0	0.305556	0	1.06416e-08	4.37478e-07	0	0	0.09002	0.34998	0	0	0.56	Proximal	Unknown	Unknown	both
DG-vs-C	C	D	G	chr3	115050001	115100000	20	1	0.185185	0.0142857	0.000254813	0.00186905	0	0	0	1	0	0	0	Proximal	Unknown	Unknown	frequency
DG-vs-C	C	D	G	chr3	118000001	118050000	67	20	0.62037	0.285714	1.51925e-05	0.000177929	0	0	0	0	0	1	0	Proximal	Unknown	Unknown	frequency
DG-vs-C	D	C	G	chr3	134450001	134500000	15	3	0.214286	0.0277778	0.000146086	0.00117428	0	0	0	1	0	0	0	Genic	Unknown	Unknown	frequency
DG-vs-C	C	D	G	chr3	136750001	136800000	59	13	0.546296	0.185714	1.96956e-06	3.31175e-05	0	0	1	0	0	0	0	Genic	Unknown	Unknown	frequency
DG-vs-C	D	C	G	chr3	145700001	145750000	16	5	0.228571	0.0462963	0.000520519	0.00338674	0	0	0	1	0	0	0	Proximal	Unknown	Unknown	frequency
DG-vs-C	D	C	G	chr3	146500001	146550000	18	2	0.257143	0.0185185	1.01995e-06	1.91301e-05	0	0	0	0	1	0	0	Proximal	Unknown	Unknown	frequency
DG-vs-C	C	D	G	chr3	149850001	149900000	15	0	0.138889	0	0.000492489	0.00323994	0	0.35002	0.60998	0	0	0	0.04	Proximal	Unknown	Unknown	frequency
DG-vs-C	C	D	G	chr3	153150001	153200000	31	3	0.287037	0.0428571	2.55923e-05	0.000278064	0	0	0	0.06	0.24	0	0.7	Distal	Unknown	Unknown	frequency
DG-vs-C	D	C	G	chr3	154200001	154250000	51	26	0.728571	0.240741	2.13238e-10	1.91762e-08	0	0	0	0	1	0	0	Distal	Unknown	Unknown	frequency
DG-vs-C	C	D	G	chr3	162250001	162300000	51	10	0.472222	0.142857	4.66034e-06	6.76421e-05	0	0	0	0	0	1	0	Distal	Unknown	Unknown	frequency
DG-vs-C	D	C	G	chr3	164600001	164650000	40	20	0.571429	0.185185	1.41585e-07	3.71366e-06	0	0	0	0	0	1	0	Genic	Unknown	Unknown	frequency
DG-vs-C	C	D	G	chr3	165200001	165250000	51	10	0.472222	0.142857	4.66034e-06	6.76421e-05	0	0	0	0	0	1	0	Distal	Unknown	Unknown	frequency
DG-vs-C	D	C	G	chr3	167550001	167600000	9	1	0.128571	0.00925926	0.00114571	0.00660915	0	0	0	1	0	0	0	Proximal	Unknown	Unknown	frequency
DG-vs-C	D	C	G	chr3	174100001	174150000	87	70	1	0.805556	1.67439e-05	0.0001934	0	0	0	0	0	1	0	Distal	Unknown	Unknown	frequency
DG-vs-C	D	C	G	chr3	177450001	177500000	50	18	0.714286	0.166667	1.77948e-13	5.27144e-11	0	0	0	0.87002	0	0	0.12998	Genic	Unknown	Unknown	frequency
DG-vs-C	C	D	G	chr3	177700001	177750000	17	1	0.157407	0.0142857	0.00158094	0.00862115	0	0	0	0.86998	0.09002	0	0.04	Proximal	Unknown	Unknown	frequency
DG-vs-C	D	C	G	chr3	191500001	191550000	18	7	0.257143	0.0648148	0.000636415	0.00401879	0	0	0	0	1	0	0	Distal	Unknown	Unknown	frequency
DG-vs-C	D	C	G	chr4	3800001	3850000	7	0	0.1	0	0.00120254	0.00682366	0	0	0	1	0	0	0	Proximal	Unknown	Unknown	frequency
DG-vs-C	D	C	G	chr4	4100001	4150000	18	4	0.257143	0.037037	2.51707e-05	0.000274967	0	0	0.78	0.06	0	0	0.16	Genic	Unknown	Unknown	frequency
DG-vs-C	D	C	G	chr4	14200001	14250000	47	21	0.671429	0.194444	2.40106e-10	2.12136e-08	0	0	0	0.16	0.01002	0	0.82998	Proximal	Unknown	Unknown	frequency
DG-vs-C	D	C	G	chr4	17300001	17350000	76	66	0.942857	0.703704	8.94346e-05	0.000786712	0	0	0	1	0	0	0	Proximal	Unknown	Unknown	frequency
DG-vs-C	D	C	G	chr4	19050001	19100000	47	44	0.671429	0.407407	0.000714173	0.00442383	0	0	0	0	0.28	0.50998	0.21002	Proximal	Unknown	Unknown	frequency
DG-vs-C	C	D	G	chr4	19650001	19700000	108	56	1	0.8	8.88217e-07	1.71054e-05	0	0	0	0	0	1	0	Proximal	Unknown	Unknown	both
DG-vs-C	D	C	G	chr4	22200001	22250000	85	70	1	0.787037	4.31402e-06	6.40868e-05	0	0	0	0	0.02	0.02	0.96	Proximal	Unknown	Unknown	frequency
DG-vs-C	C	D	G	chr4	22300001	22350000	32	6	0.296296	0.0857143	0.000689166	0.00429008	0	0	0	0	0	0.18	0.82	Proximal	Unknown	Unknown	frequency
DG-vs-C	D	C	G	chr4	27750001	27800000	27	7	0.385714	0.0648148	2.65444e-07	6.33543e-06	0	0	0	0	0	1	0	Proximal	Unknown	Unknown	frequency
DG-vs-C	D	C	G	chr4	28050001	28100000	19	9	0.271429	0.0833333	0.00127006	0.00711857	0	0	0	0	0	1	0	Distal	Unknown	Unknown	frequency
DG-vs-C	D	C	G	chr4	31450001	31500000	12	3	0.171429	0.0277778	0.00149776	0.00826148	0	0	0	0	0	1	0	Genic	Unknown	Unknown	frequency
DG-vs-C	C	D	G	chr4	31750001	31800000	60	6	0.555556	0.0857143	5.38469e-11	5.95985e-09	0	0	0	0	0	1	0	Distal	Unknown	Unknown	frequency
DG-vs-C	C	D	G	chr4	34300001	34350000	43	8	0.398148	0.114286	3.47957e-05	0.000355078	0	0	0	0	0	1	0	Distal	Unknown	Unknown	frequency
DG-vs-C	D	C	G	chr4	34500001	34550000	43	14	0.614286	0.12963	2.21761e-11	2.93393e-09	0	0	0	0	0	1	0	Distal	Unknown	Unknown	frequency
DG-vs-C	C	D	G	chr4	38300001	38350000	106	49	0.981481	0.7	4.60988e-08	1.47399e-06	0	0.98	0	0	0	0	0.02	Proximal	Unknown	Unknown	frequency
DG-vs-C	D	C	G	chr4	43550001	43600000	48	22	0.685714	0.203704	1.38097e-10	1.33742e-08	0	0	0	0	0	1	0	Distal	Unknown	Unknown	frequency
DG-vs-C	D	C	G	chr4	49100001	49150000	84	68	0.971429	0.777778	0.00017573	0.00135421	0	0	0	0	1	0	0	Distal	Unknown	Unknown	frequency
DG-vs-C	D	C	G	chr4	49150001	49200000	38	13	0.542857	0.12037	2.06366e-09	1.15473e-07	0	0	0	0	0.58998	0.39002	0.02	Distal	Unknown	Unknown	frequency
DG-vs-C	D	C	G	chr4	49600001	49650000	95	70	1	0.87963	0.00185755	0.00980056	0	0	0	0	0.69002	0.28998	0.02	Distal	Unknown	Unknown	frequency
DG-vs-C	D	C	G	chr4	61150001	61200000	31	14	0.442857	0.12963	6.02455e-06	8.43939e-05	0	0	0	0	0	1	0	Distal	Unknown	Unknown	frequency
DG-vs-C	C	D	G	chr4	64550001	64600000	94	30	0.87037	0.428571	5.5003e-10	4.14632e-08	0	0	0	0	0	1	0	Distal	Unknown	Unknown	frequency
DG-vs-C	D	C	G	chr4	65600001	65650000	18	6	0.257143	0.0555556	0.000226702	0.00170256	0	0	0	0	0	1	0	Distal	Unknown	Unknown	frequency
DG-vs-C	D	C	G	chr4	69150001	69200000	29	14	0.414286	0.12963	3.26703e-05	0.000339232	0	0	0	0.99002	0	0	0.00998	Distal	Unknown	Unknown	frequency
DG-vs-C	D	C	G	chr4	82500001	82550000	49	44	0.7	0.407407	0.000204928	0.00155307	0	0	0	0	1	0	0	Proximal	Unknown	Unknown	frequency
DG-vs-C	C	D	G	chr4	90400001	90450000	19	1	0.175926	0.0142857	0.000463897	0.0031025	0	0	0	0	1	0	0	Distal	Unknown	Unknown	frequency
DG-vs-C	C	D	G	chr4	108250001	108300000	15	0	0.138889	0	0.000492489	0.00323994	0	0	0	0	1	0	0	Proximal	Unknown	Unknown	frequency
DG-vs-C	D	C	G	chr4	112500001	112550000	14	2	0.2	0.0185185	5.7542e-05	0.000548309	0	0	0	0	1	0	0	Proximal	Unknown	Unknown	frequency
DG-vs-C	C	D	G	chr4	112750001	112800000	94	31	0.87037	0.442857	1.58889e-09	9.19732e-08	0	0	0.04	0.66	0	0	0.3	Proximal	Unknown	Unknown	frequency
DG-vs-C	C	D	G	chr4	116900001	116950000	20	1	0.185185	0.0142857	0.000254813	0.00186905	0	0	0	0	0.2	0.74	0.06	Distal	Unknown	Unknown	frequency
DG-vs-C	C	D	G	chr4	119550001	119600000	36	4	0.333333	0.0571429	6.92327e-06	9.38508e-05	0	0	0.74	0.18	0	0	0.08	Genic	Unknown	Unknown	frequency
DG-vs-C	D	C	G	chr4	121100001	121150000	17	7	0.242857	0.0648148	0.00151179	0.00832971	0	0	0	0	1	0	0	Proximal	Unknown	Unknown	frequency
DG-vs-C	C	D	G	chr4	121850001	121900000	75	29	0.694444	0.414286	0.000314988	0.00220317	0	0	0	0.30998	0.34	0	0.35002	Proximal	Unknown	Unknown	both
DG-vs-C	D	C	G	chr4	125750001	125800000	23	2	0.328571	0.0185185	5.3592e-09	2.55819e-07	0	0	0	0	0	1	0	Distal	Unknown	Unknown	frequency
DG-vs-C	C	D	G	chr4	129400001	129450000	36	4	0.333333	0.0571429	6.92327e-06	9.38508e-05	0	0	1	0	0	0	0	Genic	Unknown	Unknown	frequency
DG-vs-C	D	C	G	chr4	130150001	130200000	20	7	0.285714	0.0648148	0.000169074	0.00132009	0	0	0	1	0	0	0	Proximal	Unknown	Unknown	frequency
DG-vs-C	D	C	G	chr4	133250001	133300000	83	68	0.971429	0.768519	0.000167075	0.00132009	0	0	0	0	0	1	0	Distal	Unknown	Unknown	frequency
DG-vs-C	C	D	G	chr4	134400001	134450000	44	12	0.407407	0.171429	0.000934815	0.00561781	0	0	0	0	0	1	0	Genic	Unknown	Unknown	frequency
DG-vs-C	D	C	G	chr4	135050001	135100000	36	16	0.514286	0.148148	2.75942e-07	6.50886e-06	0	0	0	0	0	1	0	Distal	Unknown	Unknown	frequency
DG-vs-C	D	C	G	chr4	135250001	135300000	13	3	0.185714	0.0277778	0.000659291	0.00413216	0	0	0	0	0	1	0	Distal	Unknown	Unknown	frequency
DG-vs-C	C	D	G	chr4	137250001	137300000	67	4	0.62037	0.0571429	1.84769e-15	1.24066e-12	0	0	0	0	0	1	0	Distal	Unknown	Unknown	both
DG-vs-C	C	D	G	chr4	138550001	138600000	92	44	0.851852	0.628571	0.00100039	0.00593401	0	0	0	0	0.78	0	0.22	Genic	Unknown	Unknown	frequency
DG-vs-C	C	D	G	chr4	139700001	139750000	29	1	0.268519	0.0142857	2.1381e-06	3.53612e-05	0	0	0.33002	0.64998	0	0	0.02	Genic	Unknown	Unknown	frequency
DG-vs-C	D	C	G	chr4	141100001	141150000	30	19	0.428571	0.175926	0.000301876	0.00214876	0	0	0	1	0	0	0	Genic	Unknown	Unknown	frequency
DG-vs-C	D	C	G	chr4	144700001	144750000	28	13	0.4	0.12037	2.22505e-05	0.000247906	0	0	0	0	1	0	0	Distal	Unknown	Unknown	frequency
DG-vs-C	C	D	G	chr4	146150001	146200000	17	1	0.157407	0.0142857	0.00158094	0.00862115	0	0	0	1	0	0	0	Distal	Unknown	Unknown	frequency
DG-vs-C	D	C	G	chr4	150250001	150300000	17	5	0.242857	0.0462963	0.000265868	0.00191273	0	0	0	0	0	1	0	Proximal	Unknown	Unknown	frequency
DG-vs-C	C	D	G	chr4	158750001	158800000	30	3	0.277778	0.0428571	4.85953e-05	0.000475196	0	0	0	0	0	0.88998	0.11002	Distal	Unknown	Unknown	frequency
DG-vs-C	C	D	G	chr4	161400001	161450000	39	10	0.361111	0.142857	0.00181601	0.00975511	0	0	0	0	0	1	0	Distal	Unknown	Unknown	frequency
DG-vs-C	D	C	G	chr4	168200001	168250000	22	8	0.314286	0.0740741	5.63791e-05	0.000538757	0	0	0	0	0	1	0	Distal	Unknown	Unknown	frequency
DG-vs-C	D	C	G	chr4	171650001	171700000	62	60	0.857143	0.574074	6.32181e-05	0.000589567	0	0	0	0	0	1	0	Distal	Unknown	Unknown	frequency
DG-vs-C	C	D	G	chr4	174850001	174900000	62	12	0.574074	0.171429	7.6328e-08	2.24133e-06	0	0	0	0	1	0	0	Proximal	Unknown	Unknown	frequency
DG-vs-C	D	C	G	chr4	175500001	175550000	45	29	0.642857	0.268519	1.04511e-06	1.93855e-05	0	0	0	0	0.80998	0	0.19002	Distal	Unknown	Unknown	frequency
DG-vs-C	D	C	G	chr4	176300001	176350000	20	8	0.285714	0.0740741	0.00024533	0.00181822	0	0	0	0	0	1	0	Distal	Unknown	Unknown	frequency
DG-vs-C	C	D	G	chr4	176350001	176400000	33	5	0.305556	0.0714286	0.000143728	0.00115903	0	0	0	0	0	1	0	Distal	Unknown	Unknown	frequency
DG-vs-C	C	D	G	chr4	179000001	179050000	32	3	0.296296	0.0428571	1.3603e-05	0.000162912	0	0	0	0	0	1	0	Distal	Unknown	Unknown	frequency
DG-vs-C	D	C	G	chr4	181550001	181600000	30	9	0.428571	0.0833333	8.16123e-08	2.36207e-06	0	0	0	0	0	1	0	Genic	Unknown	Unknown	frequency
DG-vs-C	C	D	G	chr4	181800001	181850000	23	2	0.212963	0.0285714	0.000313593	0.00219646	0	0	0	0	0	1	0	Genic	Unknown	Unknown	frequency
DG-vs-C	D	C	G	chr4	184750001	184800000	52	42	0.742857	0.388889	3.72132e-06	5.66013e-05	0	0	1	0	0	0	0	Genic	Unknown	Unknown	frequency
DG-vs-C	C	D	G	chr4	187950001	188000000	98	45	0.907407	0.642857	2.95711e-05	0.000310574	0	0	0	0	0	1	0	Genic	Unknown	Unknown	frequency
DG-vs-C	C	D	G	chr4	189700001	189750000	13	0	0.12037	0	0.00185755	0.00980056	0	0	0	0	0	1	0	Distal	Unknown	Unknown	frequency
DG-vs-C	D	C	G	chr4	190650001	190700000	23	11	0.328571	0.101852	0.000329995	0.00229221	0	0	0	0	0	1	0	Genic	Unknown	Unknown	frequency
DG-vs-C	D	C	G	chr4	190950001	191000000	31	9	0.442857	0.0833333	3.55705e-08	1.20628e-06	0	0	0	0	0.47002	0.44998	0.08	Genic	Unknown	Unknown	frequency
DG-vs-C	C	D	G	chr5	2200001	2250000	15	0	0.138889	0	0.000492489	0.00323994	0	0	0	0	0.92	0	0.08	Genic	Unknown	Unknown	frequency
DG-vs-C	C	D	G	chr5	2650001	2700000	49	14	0.453704	0.2	0.000690877	0.00429008	0	0	0	0	0	1	0	Genic	Unknown	Unknown	frequency
DG-vs-C	D	C	G	chr5	13950001	14000000	49	44	0.7	0.407407	0.000204928	0.00155307	0	0.57002	0.38998	0	0	0	0.04	Genic	Unknown	Unknown	frequency
DG-vs-C	C	D	G	chr5	17300001	17350000	51	8	0.472222	0.114286	3.38702e-07	7.7886e-06	0	0.40998	0	0.08	0.12	0	0.39002	Genic	Unknown	Unknown	frequency
DG-vs-C	C	D	G	chr5	17650001	17700000	44	13	0.407407	0.185714	0.00188851	0.00991714	0	0	0	0	0.28	0.64998	0.07002	Distal	Unknown	Unknown	frequency
DG-vs-C	D	C	G	chr5	18300001	18350000	40	22	0.571429	0.203704	8.80394e-07	1.70198e-05	0	0	0	0	0	1	0	Distal	Unknown	Unknown	frequency
DG-vs-C	D	C	G	chr5	24300001	24350000	24	10	0.342857	0.0925926	6.12975e-05	0.000575922	0	0	0	0	0	1	0	Distal	Unknown	Unknown	frequency
DG-vs-C	C	D	G	chr5	25100001	25150000	104	57	0.962963	0.814286	0.00141085	0.00781631	0	0	0	0	0	1	0	Distal	Unknown	Unknown	frequency
DG-vs-C	D	C	G	chr5	25300001	25350000	35	11	0.5	0.101852	5.2535e-09	2.51968e-07	0	0	0	0	0	1	0	Distal	Unknown	Unknown	frequency
DG-vs-C	C	D	G	chr5	26000001	26050000	56	5	0.518519	0.0714286	1.08632e-10	1.11647e-08	0	0	0	0	0	1	0	Distal	Unknown	Unknown	frequency
DG-vs-C	D	C	G	chr5	26100001	26150000	17	6	0.242857	0.0555556	0.000429362	0.00291411	0	0	0	0	0	1	0	Distal	Unknown	Unknown	frequency
DG-vs-C	D	C	G	chr5	27400001	27450000	20	2	0.285714	0.0185185	1.31698e-07	3.48988e-06	0	0	0	0	0	1	0	Genic	Unknown	Unknown	frequency
DG-vs-C	C	D	G	chr5	27500001	27550000	47	6	0.435185	0.0857143	5.27105e-07	1.113e-05	0	0	0	0	0	1	0	Distal	Unknown	Unknown	frequency
DG-vs-C	D	C	G	chr5	44850001	44900000	13	4	0.185714	0.037037	0.00157232	0.00861613	0	0	0	0	1	0	0	Proximal	Unknown	Unknown	frequency
DG-vs-C	D	C	G	chr5	49400001	49450000	12	0	0.171429	0	8.46466e-06	0.000110292	0	0	0	0	0.19002	0.58	0.22998	Distal	Unknown	Unknown	frequency
DG-vs-C	C	D	G	chr5	50300001	50350000	66	22	0.611111	0.314286	0.000123428	0.00104031	0	0	0	0.02998	0	0.81002	0.16	Proximal	Unknown	Unknown	frequency
DG-vs-C	D	C	G	chr5	55600001	55650000	82	67	0.957143	0.759259	0.00032235	0.0022453	0.10998	0.14	0.12	0	0	0	0.63002	Proximal	Unknown	Unknown	frequency
DG-vs-C	D	C	G	chr5	55650001	55700000	25	12	0.357143	0.111111	0.000122105	0.00103002	0	0.15002	0.38	0	0	0	0.46998	Proximal	Unknown	Unknown	frequency
DG-vs-C	C	D	G	chr5	56900001	56950000	13	0	0.12037	0	0.00185755	0.00980056	0	0	0.04	0.02998	0.81002	0	0.12	Genic	Unknown	Unknown	frequency
DG-vs-C	D	C	G	chr5	57600001	57650000	23	11	0.328571	0.101852	0.000329995	0.00229221	0	0	0	0	0.64	0	0.36	Proximal	Unknown	Unknown	frequency
DG-vs-C	C	D	G	chr5	61200001	61250000	30	0	0.277778	0	5.48919e-08	1.67537e-06	0	0	0.42	0.2	0	0	0.38	Proximal	Unknown	Unknown	frequency
DG-vs-C	D	C	G	chr5	62050001	62100000	17	5	0.242857	0.0462963	0.000259407	0.00186905	0	0	0	0.94	0	0	0.06	Distal	Unknown	Unknown	frequency
DG-vs-C	C	D	G	chr5	70600001	70650000	30	2	0.277778	0.0285714	6.68874e-06	9.216e-05	0.04	0	0.96	0	0	0	0	Distal	Unknown	Unknown	frequency
DG-vs-C	C	D	G	chr5	72700001	72750000	17	0	0.157407	0	0.000138522	0.00112789	0.45002	0	0.54998	0	0	0	0	Genic	Unknown	Unknown	frequency
DG-vs-C	D	C	G	chr5	80200001	80250000	43	24	0.614286	0.222222	2.45988e-07	5.99901e-06	0	0	1	0	0	0	0	Genic	Unknown	Unknown	frequency
DG-vs-C	C	D	G	chr5	81050001	81100000	28	1	0.259259	0.0142857	4.46862e-06	6.56092e-05	0	1	0	0	0	0	0	Genic	Unknown	Unknown	frequency
DG-vs-C	C	D	G	chr5	88450001	88500000	28	2	0.259259	0.0285714	2.35141e-05	0.000259118	0	0	0	0	1	0	0	Proximal	Unknown	Unknown	frequency
DG-vs-C	D	C	G	chr5	91450001	91500000	58	48	0.828571	0.444444	3.66913e-07	8.34312e-06	0	0	0	0	0.66	0	0.34	Proximal	Unknown	Unknown	frequency
DG-vs-C	C	D	G	chr5	95450001	95500000	56	5	0.518519	0.0714286	1.08632e-10	1.11647e-08	0	1	0	0	0	0	0	Genic	Unknown	Unknown	frequency
DG-vs-C	C	D	G	chr5	97100001	97150000	56	18	0.518519	0.257143	0.000607738	0.0038668	0	0	0	1	0	0	0	Distal	Unknown	Unknown	frequency
DG-vs-C	D	C	G	chr5	98800001	98850000	36	25	0.514286	0.231481	0.000173884	0.00134928	0	0	0	0.62	0	0	0.38	Distal	Unknown	Unknown	frequency
DG-vs-C	C	D	G	chr5	105200001	105250000	38	1	0.351852	0.0142857	5.60295e-09	2.6006e-07	0	0	0	0	0.02	0.08998	0.89002	Genic	Unknown	Unknown	frequency
DG-vs-C	C	D	G	chr5	105400001	105450000	57	18	0.527778	0.257143	0.000363241	0.00250587	0	0	0	0	0.08	0.88	0.04	Genic	Unknown	Unknown	frequency
DG-vs-C	D	C	G	chr5	113150001	113200000	44	32	0.628571	0.296296	2.4211e-05	0.000266506	0	0	0	0.18998	0.75002	0	0.06	Distal	Unknown	Unknown	frequency
DG-vs-C	D	C	G	chr5	119650001	119700000	68	61	0.871429	0.62963	0.000508481	0.0033289	0	0	0	0	1	0	0	Distal	Unknown	Unknown	frequency
DG-vs-C	C	D	G	chr5	127000001	127050000	30	5	0.277778	0.0714286	0.000831935	0.00507039	0	0	0.52998	0.31002	0	0	0.16	Genic	Unknown	Unknown	frequency
DG-vs-C	C	D	G	chr5	128100001	128150000	29	2	0.268519	0.0285714	1.24813e-05	0.00015387	0	0	0	0.78998	0.02	0	0.19002	Distal	Unknown	Unknown	frequency
DG-vs-C	D	C	G	chr5	129700001	129750000	53	47	0.757143	0.435185	2.62569e-05	0.000284059	0	0	0	0	1	0	0	Distal	Unknown	Unknown	frequency
DG-vs-C	D	C	G	chr5	136850001	136900000	21	6	0.3	0.0555556	2.03134e-05	0.000229989	0	0.04	0	0.72998	0	0	0.23002	Proximal	Unknown	Unknown	frequency
DG-vs-C	C	D	G	chr5	141800001	141850000	67	25	0.62037	0.357143	0.000724319	0.00448117	0.14	0	0.32	0	0	0	0.54	Genic	Unknown	Unknown	frequency
DG-vs-C	C	D	G	chr5	144100001	144150000	14	0	0.12963	0	0.000949231	0.00566054	0	0	0	0	1	0	0	Distal	Unknown	Unknown	frequency
DG-vs-C	D	C	G	chr5	145750001	145800000	28	18	0.4	0.166667	0.000781619	0.00478569	0	0	1	0	0	0	0	Genic	Unknown	Unknown	frequency
DG-vs-C	C	D	G	chr5	151350001	151400000	52	12	0.481481	0.171429	2.63711e-05	0.000284683	0	0.44998	0.21002	0	0	0	0.34	Proximal	Unknown	Unknown	frequency
DG-vs-C	C	D	G	chr5	151450001	151500000	15	0	0.138889	0	0.000492489	0.00323994	0	0	0.48998	0.43002	0	0	0.08	Proximal	Unknown	Unknown	frequency
DG-vs-C	C	D	G	chr5	154750001	154800000	49	9	0.453704	0.128571	3.87434e-06	5.87687e-05	0	0	0	0	0.93002	0	0.06998	Proximal	Unknown	Unknown	frequency
DG-vs-C	D	C	G	chr5	159050001	159100000	31	9	0.442857	0.0833333	3.07977e-08	1.0884e-06	0	0	1	0	0	0	0	Proximal	Unknown	Unknown	frequency
DG-vs-C	D	C	G	chr5	163800001	163850000	9	0	0.128571	0	0.000170185	0.0013267	0	0	0	0	0	1	0	Proximal	Unknown	Unknown	frequency
DG-vs-C	D	C	G	chr5	164250001	164300000	30	17	0.428571	0.157407	0.000103015	0.000888326	0	0	0	0	0	1	0	Genic	Unknown	Unknown	frequency
DG-vs-C	D	C	G	chr5	164550001	164600000	13	4	0.185714	0.037037	0.00141085	0.00781631	0	0	0	0	0	1	0	Genic	Unknown	Unknown	frequency
DG-vs-C	D	C	G	chr5	165050001	165100000	52	29	0.742857	0.268519	4.40622e-10	3.44027e-08	0	0	0	0	0	1	0	Genic	Unknown	Unknown	frequency
DG-vs-C	C	D	G	chr5	165250001	165300000	98	41	0.907407	0.585714	6.60896e-07	1.35296e-05	0	0	0	0	0	1	0	Genic	Unknown	Unknown	frequency
DG-vs-C	D	C	G	chr5	173100001	173150000	76	69	0.985714	0.703704	2.59164e-07	6.215e-06	0.98	0	0	0	0	0	0.02	Proximal	Unknown	Unknown	frequency
DG-vs-C	C	D	G	chr5	173600001	173650000	25	1	0.231481	0.0142857	1.75041e-05	0.000200799	0	0	0.6	0	0.02	0	0.38	Proximal	Unknown	Unknown	frequency
DG-vs-C	D	C	G	chr5	174200001	174250000	10	1	0.142857	0.00925926	0.000433247	0.0029306	0	0	0	0	1	0	0	Genic	Unknown	Unknown	frequency
DG-vs-C	C	D	G	chr6	4350001	4400000	49	11	0.453704	0.157143	4.15645e-05	0.000417385	0	0	0	1	0	0	0	Genic	Unknown	Unknown	frequency
DG-vs-C	D	C	G	chr6	6050001	6100000	35	22	0.5	0.203704	6.40421e-05	0.000596699	0	0	0	0.04	0.4	0	0.56	Proximal	Unknown	Unknown	frequency
DG-vs-C	C	D	G	chr6	14400001	14450000	18	1	0.166667	0.0142857	0.000852484	0.00517242	0	0	1	0	0	0	0	Proximal	Unknown	Unknown	frequency
DG-vs-C	D	C	G	chr6	18000001	18050000	18	7	0.257143	0.0648148	0.000636415	0.00401879	0	0	0	1	0	0	0	Genic	Unknown	Unknown	frequency
DG-vs-C	D	C	G	chr6	22650001	22700000	20	3	0.285714	0.0277778	9.0253e-07	1.73479e-05	0	0	0	0.14	0.69002	0	0.16998	Proximal	Unknown	Unknown	frequency
DG-vs-C	D	C	G	chr6	22750001	22800000	24	9	0.342857	0.0833333	2.15398e-05	0.00024186	0	0	0	0	0.94	0	0.06	Proximal	Unknown	Unknown	frequency
DG-vs-C	C	D	G	chr6	25100001	25150000	38	8	0.351852	0.114286	0.000397319	0.00272231	0.67002	0	0.08998	0	0	0	0.24	Genic	Unknown	Unknown	frequency
DG-vs-C	D	C	G	chr6	29000001	29050000	38	20	0.542857	0.185185	1.29905e-06	2.33244e-05	0	0	0	1	0	0	0	Distal	Unknown	Unknown	frequency
DG-vs-C	C	D	G	chr6	29100001	29150000	45	11	0.416667	0.157143	0.000259056	0.00186905	0	0	0	1	0	0	0	Distal	Unknown	Unknown	frequency
DG-vs-C	D	C	G	chr6	30200001	30250000	53	29	0.757143	0.268519	1.32789e-10	1.29849e-08	0	1	0	0	0	0	0	Distal	Unknown	Unknown	frequency
DG-vs-C	C	D	G	chr6	44450001	44500000	103	51	0.953704	0.728571	2.66631e-05	0.000286607	0	1	0	0	0	0	0	Genic	Unknown	Unknown	frequency
DG-vs-C	D	C	G	chr6	55850001	55900000	9	1	0.128571	0.00925926	0.00114571	0.00660915	0	0	0.07002	0.58998	0	0	0.34	Distal	Unknown	Unknown	frequency
DG-vs-C	C	D	G	chr6	58300001	58350000	105	58	0.972222	0.828571	0.00140554	0.00781631	0	0	0	0	1	0	0	Distal	Unknown	Unknown	frequency
DG-vs-C	C	D	G	chr6	70100001	70150000	13	0	0.12037	0	0.00185755	0.00980056	0	0	0	0	0	1	0	Proximal	Unknown	Unknown	frequency
DG-vs-C	C	D	G	chr6	72200001	72250000	35	4	0.324074	0.0571429	1.29685e-05	0.000157372	0	0	0	0	1	0	0	Proximal	Unknown	Unknown	frequency
DG-vs-C	C	D	G	chr6	72450001	72500000	25	4	0.231481	0.0571429	0.00173628	0.00940708	0	0	0	0	0.9	0	0.1	Proximal	Unknown	Unknown	frequency
DG-vs-C	D	C	G	chr6	79050001	79100000	46	15	0.657143	0.138889	6.41201e-12	9.93565e-10	0	0	0	0	0.58	0.01002	0.40998	Distal	Unknown	Unknown	frequency
DG-vs-C	C	D	G	chr6	85950001	86000000	27	3	0.25	0.0428571	0.000181301	0.00138653	0	0	1	0	0	0	0	Proximal	Unknown	Unknown	frequency
DG-vs-C	C	D	G	chr6	86000001	86050000	13	0	0.12037	0	0.00185755	0.00980056	0	0	1	0	0	0	0	Genic	Unknown	Unknown	frequency
DG-vs-C	D	C	G	chr6	87450001	87500000	19	9	0.271429	0.0833333	0.00127006	0.00711857	0	0	0	0	0.98	0	0.02	Distal	Unknown	Unknown	frequency
DG-vs-C	C	D	G	chr6	88950001	89000000	54	6	0.5	0.0857143	2.58921e-09	1.40207e-07	0	0	0.08	0.76	0.02	0	0.14	Genic	Unknown	Unknown	frequency
DG-vs-C	C	D	G	chr6	92800001	92850000	13	0	0.12037	0	0.00185755	0.00980056	0	0	0	0	0	1	0	Proximal	Unknown	Unknown	frequency
DG-vs-C	C	D	G	chr6	93400001	93450000	24	3	0.222222	0.0428571	0.00103505	0.00607521	0	0	0	0	0	1	0	Distal	Unknown	Unknown	frequency
DG-vs-C	C	D	G	chr6	93550001	93600000	86	31	0.796296	0.442857	1.95875e-06	3.29908e-05	0	0	0	0	0	1	0	Proximal	Unknown	Unknown	frequency
DG-vs-C	C	D	G	chr6	94500001	94550000	26	3	0.240741	0.0428571	0.00032235	0.0022453	0	0	0	0	0	1	0	Proximal	Unknown	Unknown	frequency
DG-vs-C	C	D	G	chr6	94850001	94900000	38	8	0.351852	0.114286	0.000397319	0.00272231	0	0	0	0	0	1	0	Proximal	Unknown	Unknown	frequency
DG-vs-C	C	D	G	chr6	96300001	96350000	28	0	0.259259	0	2.25995e-07	5.55177e-06	0	0	0	0	0	1	0	Distal	Unknown	Unknown	frequency
DG-vs-C	D	C	G	chr6	98550001	98600000	24	10	0.342857	0.0925926	6.12975e-05	0.000575922	0	0	0	0	0	1	0	Proximal	Unknown	Unknown	frequency
DG-vs-C	C	D	G	chr6	106300001	106350000	20	0	0.185185	0	3.38773e-05	0.000346408	0	1	0	0	0	0	0	Genic	Unknown	Unknown	frequency
DG-vs-C	C	D	G	chr6	113250001	113300000	44	3	0.407407	0.0428571	9.51854e-09	3.99461e-07	0	0	0	0	1	0	0	Distal	Unknown	Unknown	frequency
DG-vs-C	D	C	G	chr6	114800001	114850000	56	56	0.8	0.518519	0.000136887	0.00112641	0	0	0	0	1	0	0	Proximal	Unknown	Unknown	frequency
DG-vs-C	C	D	G	chr6	115050001	115100000	21	1	0.194444	0.0142857	0.000141138	0.00114272	0	0	0	0	1	0	0	Distal	Unknown	Unknown	frequency
DG-vs-C	D	C	G	chr6	115850001	115900000	13	0	0.185714	0	4.35273e-06	6.45666e-05	0	0	0	0	0.64	0.25002	0.10998	Distal	Unknown	Unknown	both
DG-vs-C	C	D	G	chr6	122550001	122600000	80	13	0.740741	0.185714	3.00234e-13	8.17286e-11	0	0	0	0	1	0	0	Distal	Unknown	Unknown	frequency
DG-vs-C	D	C	G	chr6	137400001	137450000	48	14	0.685714	0.12963	2.74109e-14	1.15034e-11	1	0	0	0	0	0	0	Genic	Unknown	Unknown	frequency
DG-vs-C	D	C	G	chr6	140650001	140700000	11	1	0.157143	0.00925926	0.000169003	0.00132009	0	0	0	0	1	0	0	Distal	Unknown	Unknown	frequency
DG-vs-C	D	C	G	chr6	140950001	141000000	29	20	0.414286	0.185185	0.0010854	0.00630824	0	0	0	0	1	0	0	Distal	Unknown	Unknown	frequency
DG-vs-C	D	C	G	chr6	141450001	141500000	23	9	0.328571	0.0833333	4.75618e-05	0.000467815	0	0	0	0	1	0	0	Genic	Unknown	Unknown	frequency
DG-vs-C	C	D	G	chr6	147200001	147250000	32	6	0.296296	0.0857143	0.000689166	0.00429008	0	0	0	0	1	0	0	Proximal	Unknown	Unknown	frequency
DG-vs-C	C	D	G	chr6	148100001	148150000	20	0	0.185185	0	3.38773e-05	0.000346408	0	0	0	0	1	0	0	Genic	Unknown	Unknown	frequency
DG-vs-C	D	C	G	chr6	148350001	148400000	40	34	0.571429	0.314815	0.00101793	0.00600686	0	0	0	0	1	0	0	Genic	Unknown	Unknown	frequency
DG-vs-C	C	D	G	chr6	149450001	149500000	33	0	0.305556	0	1.06416e-08	4.37478e-07	0	0	1	0	0	0	0	Genic	Unknown	Unknown	frequency
DG-vs-C	D	C	G	chr6	150800001	150850000	67	37	0.957143	0.342593	4.20745e-18	8.47548e-15	0	0	0	0.9	0	0	0.1	Genic	Unknown	Unknown	frequency
DG-vs-C	D	C	G	chr6	154200001	154250000	16	6	0.228571	0.0555556	0.000898569	0.00542589	0	0	0	0	1	0	0	Distal	Unknown	Unknown	frequency
DG-vs-C	C	D	G	chr6	156750001	156800000	67	20	0.62037	0.285714	1.51925e-05	0.000177929	0	0	0	0.47002	0	0	0.52998	Genic	Unknown	Unknown	frequency
DG-vs-C	D	C	G	chr6	157550001	157600000	28	16	0.4	0.148148	0.00030241	0.00214952	0	0.96	0	0	0	0	0.04	Genic	Unknown	Unknown	frequency
DG-vs-C	D	C	G	chr6	161200001	161250000	54	50	0.771429	0.462963	8.26694e-05	0.000734256	0	0	0	0	0.52	0	0.48	Distal	Unknown	Unknown	frequency
DG-vs-C	C	D	G	chr6	164500001	164550000	50	6	0.462963	0.0857143	5.62554e-08	1.68559e-06	0	0	0	0	1	0	0	Genic	Unknown	Unknown	frequency
DG-vs-C	C	D	G	chr6	164950001	165000000	76	32	0.703704	0.457143	0.00158344	0.0086301	0	0	0	0	0	1	0	Genic	Unknown	Unknown	frequency
DG-vs-C	D	C	G	chr6	165050001	165100000	29	10	0.414286	0.0925926	6.60896e-07	1.35296e-05	0	0	0	0	0	1	0	Distal	Unknown	Unknown	frequency
DG-vs-C	C	D	G	chr6	165300001	165350000	81	23	0.75	0.328571	3.18619e-08	1.11428e-06	0	0	0	0	0	1	0	Distal	Unknown	Unknown	frequency
DG-vs-C	C	D	G	chr6	166450001	166500000	31	4	0.287037	0.0571429	9.45572e-05	0.000819604	0	0	0	1	0	0	0	Genic	Unknown	Unknown	frequency
DG-vs-C	D	C	G	chr6	166650001	166700000	65	63	0.9	0.601852	1.35596e-05	0.000162912	0	0	1	0	0	0	0	Genic	Unknown	Unknown	frequency
DG-vs-C	C	D	G	chr7	7050001	7100000	19	1	0.175926	0.0142857	0.000447616	0.00301161	0	0	1	0	0	0	0	Distal	Unknown	Unknown	frequency
DG-vs-C	D	C	G	chr7	9850001	9900000	34	24	0.485714	0.222222	0.000316904	0.00221503	0	0	0	0	0	1	0	Distal	Unknown	Unknown	frequency
DG-vs-C	D	C	G	chr7	15850001	15900000	50	43	0.714286	0.398148	5.62262e-05	0.000538757	0	0	0	0	0	1	0	Genic	Unknown	Unknown	frequency
DG-vs-C	D	C	G	chr7	15900001	15950000	56	49	0.8	0.453704	4.74538e-06	6.79443e-05	0	0	0	0	0	1	0	Genic	Unknown	Unknown	frequency
DG-vs-C	C	D	G	chr7	17600001	17650000	52	5	0.481481	0.0714286	2.82403e-09	1.50495e-07	0	0.1	0.85002	0	0	0	0.04998	Distal	Unknown	Unknown	frequency
DG-vs-C	C	D	G	chr7	20050001	20100000	80	16	0.740741	0.228571	1.45322e-11	2.09097e-09	0	0.42998	0	0.04	0.02	0	0.51002	Proximal	Unknown	Unknown	frequency
DG-vs-C	D	C	G	chr7	21200001	21250000	74	63	0.9	0.685185	0.000911206	0.00549232	0	0	0	0.92	0.04	0	0.04	Genic	Unknown	Unknown	frequency
DG-vs-C	C	D	G	chr7	25800001	25850000	34	2	0.314815	0.0285714	7.38262e-07	1.47535e-05	0	0	0.12	0.50998	0	0	0.37002	Proximal	Unknown	Unknown	frequency
DG-vs-C	D	C	G	chr7	35150001	35200000	69	65	0.928571	0.638889	5.95594e-06	8.36656e-05	0	0	0	0.84	0.08	0	0.08	Proximal	Unknown	Unknown	frequency
DG-vs-C	C	D	G	chr7	35300001	35350000	104	55	0.962963	0.785714	0.000292075	0.00208489	0	0	0.6	0	0	0	0.4	Proximal	Unknown	Unknown	frequency
DG-vs-C	C	D	G	chr7	37650001	37700000	27	4	0.25	0.0571429	0.000957291	0.00569176	0	0.22998	0	0	0	0.04	0.73002	Distal	Unknown	Unknown	frequency
DG-vs-C	D	C	G	chr7	42700001	42750000	56	52	0.8	0.481481	2.0039e-05	0.000227546	0	0	0	0.09002	0.34998	0	0.56	Distal	Unknown	Unknown	frequency
DG-vs-C	C	D	G	chr7	47250001	47300000	40	9	0.37037	0.128571	0.000508481	0.0033289	0	0	0.02	0.82	0	0	0.16	Distal	Unknown	Unknown	frequency
DG-vs-C	C	D	G	chr7	49400001	49450000	34	5	0.314815	0.0714286	7.21151e-05	0.000653186	0	0	0	0	0	1	0	Distal	Unknown	Unknown	frequency
DG-vs-C	C	D	G	chr7	54100001	54150000	27	0	0.25	0	4.72193e-07	1.01406e-05	0	0	0	0	0	1	0	Distal	Unknown	Unknown	frequency
DG-vs-C	D	C	G	chr7	54950001	55000000	22	9	0.314286	0.0833333	0.00017903	0.00137438	0	0	0	1	0	0	0	Distal	Unknown	Unknown	frequency
DG-vs-C	C	D	G	chr7	57550001	57600000	21	0	0.194444	0	1.67439e-05	0.0001934	0	0	0	0	0	1	0	Distal	Unknown	Unknown	frequency
DG-vs-C	C	D	G	chr7	63300001	63350000	32	3	0.296296	0.0428571	1.3603e-05	0.000162912	0	0	0	0	0	1	0	Distal	Unknown	Unknown	frequency
DG-vs-C	D	C	G	chr7	64700001	64750000	43	15	0.614286	0.138889	4.80238e-11	5.43478e-09	0	0	0.48998	0.17002	0	0	0.34	Distal	Unknown	Unknown	frequency
DG-vs-C	D	C	G	chr7	76450001	76500000	29	11	0.414286	0.101852	2.09653e-06	3.50187e-05	0	0.94	0.04	0	0	0	0.02	Genic	Unknown	Unknown	frequency
DG-vs-C	D	C	G	chr7	82250001	82300000	43	21	0.614286	0.194444	2.66106e-08	9.67589e-07	0	0	0	0	0.32998	0.16	0.51002	Genic	Unknown	Unknown	frequency
DG-vs-C	C	D	G	chr7	84050001	84100000	50	12	0.462963	0.171429	5.58448e-05	0.000537219	0	0	0	0	0	0.98	0.02	Genic	Unknown	Unknown	frequency
DG-vs-C	C	D	G	chr7	84100001	84150000	43	9	0.398148	0.128571	9.29322e-05	0.000809044	0	0	0	0	0	1	0	Genic	Unknown	Unknown	frequency
DG-vs-C	D	C	G	chr7	86700001	86750000	14	2	0.2	0.0185185	4.93938e-05	0.00047836	0	0	1	0	0	0	0	Proximal	Unknown	Unknown	frequency
DG-vs-C	C	D	G	chr7	86850001	86900000	19	0	0.175926	0	6.9795e-05	0.000632741	0	0.54	0.04998	0	0	0	0.41002	Proximal	Unknown	Unknown	frequency
DG-vs-C	D	C	G	chr7	89300001	89350000	11	1	0.157143	0.00925926	0.000169003	0.00132009	0	0	0	0	0	1	0	Distal	Unknown	Unknown	frequency
DG-vs-C	C	D	G	chr7	96050001	96100000	82	22	0.759259	0.314286	4.71621e-09	2.35157e-07	0	0	0	0.72	0.18	0	0.1	Proximal	Unknown	Unknown	frequency
DG-vs-C	C	D	G	chr7	96450001	96500000	26	0	0.240741	0	1.00908e-06	1.89971e-05	0	0	0	0	1	0	0	Proximal	Unknown	Unknown	frequency
DG-vs-C	C	D	G	chr7	97400001	97450000	16	0	0.148148	0	0.000249888	0.00184657	0	0	0	1	0	0	0	Distal	Unknown	Unknown	both
DG-vs-C	D	C	G	chr7	106350001	106400000	12	3	0.171429	0.0277778	0.00140554	0.00781631	0	0	1	0	0	0	0	Distal	Unknown	Unknown	frequency
DG-vs-C	D	C	G	chr7	109800001	109850000	38	12	0.542857	0.111111	5.67603e-10	4.2036e-08	0	0	0	0	0.78	0.2	0.02	Distal	Unknown	Unknown	frequency
DG-vs-C	C	D	G	chr7	112150001	112200000	57	17	0.527778	0.242857	0.000178925	0.00137438	0	0	0	1	0	0	0	Distal	Unknown	Unknown	frequency
DG-vs-C	C	D	G	chr7	112900001	112950000	37	3	0.342593	0.0428571	8.31785e-07	1.62248e-05	0	0	0	0	1	0	0	Proximal	Unknown	Unknown	frequency
DG-vs-C	D	C	G	chr7	114350001	114400000	33	26	0.471429	0.240741	0.00190049	0.00997485	0	0	0	1	0	0	0	Genic	Unknown	Unknown	frequency
DG-vs-C	C	D	G	chr7	116250001	116300000	108	58	1	0.828571	7.35882e-06	9.74181e-05	0	0.61002	0.14	0	0	0	0.24998	Proximal	Unknown	Unknown	both
DG-vs-C	C	D	G	chr7	118000001	118050000	102	49	0.944444	0.7	2.03134e-05	0.000229989	0	0	0	0	0.52	0.28	0.2	Distal	Unknown	Unknown	frequency
DG-vs-C	C	D	G	chr7	121800001	121850000	55	11	0.509259	0.157143	1.47384e-06	2.58032e-05	0	0	0	0	0.48998	0.25002	0.26	Genic	Unknown	Unknown	frequency
DG-vs-C	D	C	G	chr7	131400001	131450000	49	37	0.7	0.342593	3.57719e-06	5.45901e-05	0	0	0.04998	0.91002	0	0	0.04	Genic	Unknown	Unknown	frequency
DG-vs-C	D	C	G	chr7	135850001	135900000	37	19	0.528571	0.175926	1.14919e-06	2.09686e-05	0	0	0	0.04998	0.83002	0	0.12	Genic	Unknown	Unknown	frequency
DG-vs-C	D	C	G	chr7	136050001	136100000	31	21	0.442857	0.194444	0.000651755	0.00409768	0	0	0	0	1	0	0	Distal	Unknown	Unknown	frequency
DG-vs-C	C	D	G	chr7	137850001	137900000	17	1	0.157407	0.0142857	0.00158094	0.00862115	0	0	0.88	0.08	0	0	0.04	Genic	Unknown	Unknown	frequency
DG-vs-C	C	D	G	chr7	144700001	144750000	34	4	0.314815	0.0571429	2.45039e-05	0.000268557	0	0	0	0	0	0.98	0.02	Genic	Unknown	Unknown	frequency
DG-vs-C	D	C	G	chr7	144950001	145000000	51	47	0.728571	0.435185	0.00012126	0.00102547	0	0	0	0	0	1	0	Genic	Unknown	Unknown	frequency
DG-vs-C	C	D	G	chr7	145000001	145050000	38	5	0.351852	0.0714286	1.12589e-05	0.000139935	0	0	0	0	0	1	0	Distal	Unknown	Unknown	frequency
DG-vs-C	C	D	G	chr7	145750001	145800000	46	0	0.425926	0	9.6234e-13	2.10711e-10	0	0	0	0	0	1	0	Distal	Unknown	Unknown	both
DG-vs-C	C	D	G	chr7	153100001	153150000	23	2	0.212963	0.0285714	0.000313593	0.00219646	0	0	0	0	0	1	0	Distal	Unknown	Unknown	frequency
DG-vs-C	D	C	G	chr8	550001	600000	39	17	0.557143	0.157407	2.88984e-08	1.0285e-06	0	0	0	0	1	0	0	Distal	Unknown	Unknown	frequency
DG-vs-C	C	D	G	chr8	2100001	2150000	50	4	0.462963	0.0571429	1.49738e-09	8.71768e-08	0	0	0	0.38998	0.53002	0	0.08	Genic	Unknown	Unknown	frequency
DG-vs-C	C	D	G	chr8	9700001	9750000	47	5	0.435185	0.0714286	7.25319e-08	2.13609e-06	0	0	0	1	0	0	0	Genic	Unknown	Unknown	frequency
DG-vs-C	D	C	G	chr8	13450001	13500000	26	5	0.371429	0.0462963	5.60041e-08	1.68559e-06	0	0	0	0	0	1	0	Genic	Unknown	Unknown	frequency
DG-vs-C	C	D	G	chr8	16400001	16450000	25	4	0.231481	0.0571429	0.00173628	0.00940708	0	0	0	0	0	0.64	0.36	Distal	Unknown	Unknown	frequency
DG-vs-C	C	D	G	chr8	21300001	21350000	23	0	0.212963	0	4.31402e-06	6.40868e-05	0	0	0	0	1	0	0	Proximal	Unknown	Unknown	frequency
DG-vs-C	C	D	G	chr8	24700001	24750000	38	7	0.351852	0.1	0.000165191	0.00131111	0	0	0	0	0.76998	0	0.23002	Genic	Unknown	Unknown	frequency
DG-vs-C	D	C	G	chr8	28450001	28500000	25	2	0.357143	0.0185185	5.8045e-10	4.23644e-08	0	0.81002	0	0	0	0	0.18998	Genic	Unknown	Unknown	frequency
DG-vs-C	C	D	G	chr8	34150001	34200000	34	3	0.314815	0.0428571	6.89824e-06	9.37639e-05	0	0	0	0	0	1	0	Proximal	Unknown	Unknown	frequency
DG-vs-C	D	C	G	chr8	34600001	34650000	12	1	0.171429	0.00925926	6.48108e-05	0.000599002	0	0	0	0	0	1	0	Genic	Unknown	Unknown	frequency
DG-vs-C	C	D	G	chr8	35950001	36000000	18	0	0.166667	0	7.47781e-05	0.000670672	0	0	0	0	0	1	0	Genic	Unknown	Unknown	frequency
DG-vs-C	D	C	G	chr8	46800001	46850000	12	1	0.171429	0.00925926	0.000104335	0.000898945	0	0	0	0	0.61002	0.08	0.30998	Distal	Unknown	Unknown	frequency
DG-vs-C	D	C	G	chr8	49300001	49350000	22	5	0.314286	0.0462963	1.91395e-06	3.23988e-05	0	0	0	1	0	0	0	Distal	Unknown	Unknown	frequency
DG-vs-C	D	C	G	chr8	49650001	49700000	24	3	0.342857	0.0277778	1.13724e-08	4.6001e-07	0	0	0	0	1	0	0	Distal	Unknown	Unknown	frequency
DG-vs-C	C	D	G	chr8	58750001	58800000	108	60	1	0.857143	5.83218e-05	0.000552603	0	0	0	1	0	0	0	Distal	Unknown	Unknown	frequency
DG-vs-C	D	C	G	chr8	61050001	61100000	18	8	0.257143	0.0740741	0.00101846	0.00600686	0	0	0	0.08998	0.55002	0	0.36	Genic	Unknown	Unknown	frequency
DG-vs-C	D	C	G	chr8	67250001	67300000	11	0	0.157143	0	2.08292e-05	0.000235193	0	1	0	0	0	0	0	Genic	Unknown	Unknown	frequency
DG-vs-C	D	C	G	chr8	70300001	70350000	21	3	0.3	0.0277778	2.57795e-07	6.215e-06	0	0	0	0.19002	0.2	0	0.60998	Proximal	Unknown	Unknown	frequency
DG-vs-C	C	D	G	chr8	73200001	73250000	24	1	0.222222	0.0142857	3.37176e-05	0.000346408	0	0	0.04	0.02	0.12998	0.63002	0.18	Distal	Unknown	Unknown	frequency
DG-vs-C	D	C	G	chr8	73250001	73300000	48	41	0.685714	0.37963	0.00011035	0.000945913	0	0	0	0.06	0.35002	0.12998	0.46	Distal	Unknown	Unknown	frequency
DG-vs-C	D	C	G	chr8	77450001	77500000	63	57	0.814286	0.583333	0.00173779	0.00941024	0	0	0	1	0	0	0	Proximal	Unknown	Unknown	frequency
DG-vs-C	C	D	G	chr8	78950001	79000000	52	12	0.481481	0.171429	2.63711e-05	0.000284683	0	0	0	0	0	1	0	Distal	Unknown	Unknown	frequency
DG-vs-C	D	C	G	chr8	82450001	82500000	51	31	0.728571	0.287037	7.76383e-09	3.39988e-07	0	0	0.96998	0	0	0	0.03002	Distal	Unknown	Unknown	frequency
DG-vs-C	C	D	G	chr8	83150001	83200000	50	7	0.462963	0.1	1.94565e-07	4.91142e-06	0	0	0	0	0.04998	0.89002	0.06	Distal	Unknown	Unknown	frequency
DG-vs-C	D	C	G	chr8	83750001	83800000	14	2	0.2	0.0185185	4.93938e-05	0.00047836	0	0	0	0	0	1	0	Distal	Unknown	Unknown	frequency
DG-vs-C	D	C	G	chr8	86400001	86450000	22	1	0.314286	0.00925926	1.8766e-09	1.05593e-07	0	0	0	0.94	0	0	0.06	Genic	Unknown	Unknown	frequency
DG-vs-C	C	D	G	chr8	87800001	87850000	23	1	0.212963	0.0142857	6.58089e-05	0.000605875	0	0	0	0	1	0	0	Genic	Unknown	Unknown	frequency
DG-vs-C	D	C	G	chr8	88700001	88750000	28	9	0.4	0.0833333	8.32826e-07	1.62248e-05	0	0	0	0	0	1	0	Distal	Unknown	Unknown	frequency
DG-vs-C	C	D	G	chr8	98300001	98350000	40	2	0.37037	0.0285714	1.72525e-08	6.65773e-07	0	0.13002	0	0	0	0	0.86998	Proximal	Unknown	Unknown	frequency
DG-vs-C	C	D	G	chr8	107100001	107150000	41	2	0.37963	0.0285714	8.38201e-09	3.57727e-07	0	0	0	0	1	0	0	Proximal	Unknown	Unknown	frequency
DG-vs-C	D	C	G	chr8	111000001	111050000	10	1	0.142857	0.00925926	0.000571893	0.00366419	0	0	0	0	0.64998	0.07002	0.28	Distal	Unknown	Unknown	frequency
DG-vs-C	C	D	G	chr8	111300001	111350000	39	5	0.361111	0.0714286	5.95594e-06	8.36656e-05	0	0	0	0	0	1	0	Distal	Unknown	Unknown	frequency
DG-vs-C	D	C	G	chr8	112150001	112200000	66	61	0.871429	0.611111	0.000163634	0.00130081	0	0	0	0	0	1	0	Distal	Unknown	Unknown	frequency
DG-vs-C	D	C	G	chr8	114450001	114500000	44	40	0.628571	0.37037	0.00117605	0.00675652	0	0	0	0	0	1	0	Proximal	Unknown	Unknown	frequency
DG-vs-C	D	C	G	chr8	118450001	118500000	16	5	0.228571	0.0462963	0.000520519	0.00338674	0	0	0	0.56998	0.02	0	0.41002	Proximal	Unknown	Unknown	frequency
DG-vs-C	D	C	G	chr8	130450001	130500000	15	4	0.214286	0.037037	0.000292075	0.00208489	0	0	0	1	0	0	0	Proximal	Unknown	Unknown	frequency
DG-vs-C	C	D	G	chr8	136050001	136100000	91	41	0.842593	0.585714	0.000200338	0.00152864	0	0	0	0.6	0.02	0	0.38	Proximal	Unknown	Unknown	frequency
DG-vs-C	C	D	G	chr9	1250001	1300000	24	1	0.222222	0.0142857	3.25848e-05	0.000338694	0	0	0	0	0.98	0	0.02	Proximal	Unknown	Unknown	frequency
DG-vs-C	C	D	G	chr9	2200001	2250000	31	1	0.287037	0.0142857	5.15253e-07	1.09486e-05	0	0	0	1	0	0	0	Proximal	Unknown	Unknown	frequency
DG-vs-C	C	D	G	chr9	12250001	12300000	25	1	0.231481	0.0142857	1.75041e-05	0.000200799	0	0	0	0	0	1	0	Distal	Unknown	Unknown	frequency
DG-vs-C	D	C	G	chr9	20200001	20250000	18	6	0.257143	0.0555556	0.00020228	0.0015388	0	0	0.35002	0.42998	0	0	0.22	Proximal	Unknown	Unknown	frequency
DG-vs-C	C	D	G	chr9	23600001	23650000	17	0	0.157407	0	0.00013201	0.00108975	0	0	0	0	0	1	0	Proximal	Unknown	Unknown	frequency
DG-vs-C	D	C	G	chr9	25100001	25150000	46	14	0.657143	0.12963	3.59824e-13	9.2927e-11	0	0	0	0	0	1	0	Distal	Unknown	Unknown	frequency
DG-vs-C	D	C	G	chr9	26300001	26350000	25	10	0.357143	0.0925926	2.95711e-05	0.000310574	0	0	0	0	0	1	0	Proximal	Unknown	Unknown	frequency
DG-vs-C	D	C	G	chr9	39800001	39850000	42	17	0.6	0.157407	1.48573e-09	8.71768e-08	0	0	0	0.03002	0.84998	0.02	0.1	Distal	Unknown	Unknown	frequency
DG-vs-C	D	C	G	chr9	39850001	39900000	52	22	0.742857	0.203704	7.23237e-13	1.65555e-10	0.04	0	0	0.84	0	0	0.12	Distal	Unknown	Unknown	frequency
DG-vs-C	D	C	G	chr9	41500001	41550000	55	30	0.785714	0.277778	3.61002e-11	4.4889e-09	0	0	0	0	0.40998	0	0.59002	Distal	Unknown	Unknown	frequency
DG-vs-C	D	C	G	chr9	41900001	41950000	10	2	0.142857	0.0185185	0.00175447	0.00944468	0	0	0.1	0.06	0.62	0	0.22	Distal	Unknown	Unknown	frequency
DG-vs-C	D	C	G	chr9	42450001	42500000	20	7	0.285714	0.0648148	8.83207e-05	0.000778955	0	0	0	0	0.17002	0.62	0.20998	Distal	Unknown	Unknown	frequency
DG-vs-C	D	C	G	chr9	42500001	42550000	19	7	0.271429	0.0648148	0.000325869	0.00226825	0	0	0	0.18	0.30998	0.13002	0.38	Distal	Unknown	Unknown	frequency
DG-vs-C	D	C	G	chr9	66300001	66350000	31	9	0.442857	0.0833333	3.07977e-08	1.0884e-06	0	0	0	0	0	1	0	Distal	Unknown	Unknown	frequency
DG-vs-C	D	C	G	chr9	66800001	66850000	22	9	0.314286	0.0833333	0.000180579	0.00138311	0	0	0	0	0.44	0.26	0.3	Distal	Unknown	Unknown	frequency
DG-vs-C	D	C	G	chr9	76000001	76050000	23	7	0.328571	0.0648148	2.17116e-05	0.000243518	0	0	0	0	1	0	0	Distal	Unknown	Unknown	frequency
DG-vs-C	D	C	G	chr9	76450001	76500000	27	16	0.385714	0.148148	0.000564767	0.00362314	0	0	0	0	0	1	0	Distal	Unknown	Unknown	frequency
DG-vs-C	D	C	G	chr9	76700001	76750000	39	34	0.557143	0.314815	0.00176456	0.00949395	0	0	0	0	0	1	0	Distal	Unknown	Unknown	frequency
DG-vs-C	D	C	G	chr9	76750001	76800000	49	41	0.7	0.37963	3.28742e-05	0.000340998	0	0	0	0	0	1	0	Distal	Unknown	Unknown	frequency
DG-vs-C	C	D	G	chr9	80700001	80750000	17	0	0.157407	0	0.000138522	0.00112789	0	0.22	0	0.21002	0	0	0.56998	Genic	Unknown	Unknown	frequency
DG-vs-C	C	D	G	chr9	82100001	82150000	85	31	0.787037	0.442857	4.67424e-06	6.76421e-05	0	0	0	0	0.92998	0	0.07002	Proximal	Unknown	Unknown	frequency
DG-vs-C	D	C	G	chr9	83550001	83600000	27	6	0.385714	0.0555556	4.96933e-08	1.569e-06	0	0	0	0	0	1	0	Distal	Unknown	Unknown	frequency
DG-vs-C	C	D	G	chr9	87100001	87150000	75	28	0.694444	0.4	0.000170642	0.00132826	0	0	0	0.64998	0	0	0.35002	Genic	Unknown	Unknown	frequency
DG-vs-C	C	D	G	chr9	87850001	87900000	32	4	0.296296	0.0571429	8.94346e-05	0.000786712	0	0	0	0	1	0	0	Proximal	Unknown	Unknown	frequency
DG-vs-C	D	C	G	chr9	93500001	93550000	14	3	0.2	0.0277778	0.000309364	0.00217744	0	0	0.58998	0.05002	0	0	0.36	Distal	Unknown	Unknown	frequency
DG-vs-C	D	C	G	chr9	96650001	96700000	21	11	0.3	0.101852	0.00119321	0.00682366	0	0	0.84	0	0	0	0.16	Distal	Unknown	Unknown	frequency
DG-vs-C	D	C	G	chr9	102400001	102450000	44	33	0.628571	0.305556	2.69168e-05	0.000288104	0	0	0	0.98	0	0	0.02	Proximal	Unknown	Unknown	frequency
DG-vs-C	C	D	G	chr9	105500001	105550000	45	2	0.416667	0.0285714	6.42421e-10	4.55666e-08	0	0	0	0	0	1	0	Distal	Unknown	Unknown	frequency
DG-vs-C	D	C	G	chr9	106300001	106350000	27	18	0.385714	0.166667	0.00141332	0.00782434	0	0	0	0	0	1	0	Distal	Unknown	Unknown	frequency
DG-vs-C	D	C	G	chr9	107000001	107050000	30	9	0.428571	0.0833333	8.16123e-08	2.36207e-06	0	0	0	0	1	0	0	Genic	Unknown	Unknown	frequency
DG-vs-C	C	D	G	chr9	108600001	108650000	38	5	0.351852	0.0714286	1.12589e-05	0.000139935	0	0	0	1	0	0	0	Proximal	Unknown	Unknown	frequency
DG-vs-C	D	C	G	chr9	111300001	111350000	71	66	0.942857	0.657407	3.72584e-06	5.66013e-05	0	0	0	0.07002	0.40998	0	0.52	Proximal	Unknown	Unknown	frequency
DG-vs-C	D	C	G	chr9	121100001	121150000	72	62	0.885714	0.666667	0.00119502	0.00682366	0	0	0	0	0	1	0	Proximal	Unknown	Unknown	frequency
DG-vs-C	D	C	G	chr9	121700001	121750000	49	35	0.7	0.324074	1.39925e-06	2.48333e-05	0	0	0	0	0	1	0	Proximal	Unknown	Unknown	frequency
DG-vs-C	C	D	G	chr9	122700001	122750000	40	3	0.37037	0.0428571	1.90196e-07	4.86207e-06	0	0	0	0	1	0	0	Proximal	Unknown	Unknown	frequency
DG-vs-C	C	D	G	chr9	137350001	137400000	33	0	0.305556	0	1.06416e-08	4.37478e-07	0	0	1	0	0	0	0	Proximal	Unknown	Unknown	both
DG-vs-C	C	D	L	chr1	11600001	11650000	50	7	0.462963	0.1	1.94565e-07	1.77292e-05	0	0.67002	0	0	0	0	0.32998	Genic	Unknown	Unknown	frequency
DG-vs-C	C	D	L	chr1	18250001	18300000	32	3	0.296296	0.0428571	1.3603e-05	0.000445437	0	0	0	1	0	0	0	Proximal	Unknown	Unknown	frequency
DG-vs-C	D	C	L	chr1	18350001	18400000	88	69	0.985714	0.814815	0.000254813	0.00415736	0	0	0	0.84998	0	0	0.15002	Proximal	Unknown	Unknown	frequency
DG-vs-C	C	D	L	chr1	20550001	20600000	43	5	0.398148	0.0714286	6.95192e-07	4.61602e-05	0	0	1	0	0	0	0	Proximal	Unknown	Unknown	frequency
DG-vs-C	D	C	L	chr1	22600001	22650000	28	14	0.4	0.12963	5.36775e-05	0.00128429	0	0.74998	0	0	0	0	0.25002	Proximal	Unknown	Unknown	frequency
DG-vs-C	C	D	L	chr1	24550001	24600000	35	3	0.324074	0.0428571	3.36655e-06	0.00015217	0	1	0	0	0	0	0	Genic	Unknown	Unknown	frequency
DG-vs-C	D	C	L	chr1	25300001	25350000	33	22	0.471429	0.203704	0.000234006	0.00394952	0	1	0	0	0	0	0	Proximal	Unknown	Unknown	frequency
DG-vs-C	D	C	L	chr1	30700001	30750000	72	70	1	0.666667	4.31608e-09	8.90829e-07	0	0	1	0	0	0	0	Distal	Unknown	Unknown	both
DG-vs-C	D	C	L	chr1	30800001	30850000	41	21	0.585714	0.194444	1.47493e-07	1.41949e-05	0	0	1	0	0	0	0	Distal	Unknown	Unknown	frequency
DG-vs-C	D	C	L	chr1	31100001	31150000	70	70	1	0.648148	4.45306e-10	1.52571e-07	1	0	0	0	0	0	0	Proximal	Unknown	Unknown	both
DG-vs-C	D	C	L	chr1	35150001	35200000	48	41	0.685714	0.37963	5.44821e-05	0.00129991	0	0	0	0.92	0	0	0.08	Proximal	Unknown	Unknown	frequency
DG-vs-C	D	C	L	chr1	37200001	37250000	33	22	0.471429	0.203704	0.000234006	0.00394952	0	0	1	0	0	0	0	Proximal	Unknown	Unknown	frequency
DG-vs-C	C	D	L	chr1	56250001	56300000	53	15	0.490741	0.214286	0.000254467	0.00415736	0	0	0	0	1	0	0	Proximal	Unknown	Unknown	frequency
DG-vs-C	D	C	L	chr1	75250001	75300000	50	42	0.714286	0.388889	0.00012405	0.00241644	0	0	0	0	1	0	0	Proximal	Unknown	Unknown	frequency
DG-vs-C	C	D	L	chr1	110350001	110400000	57	12	0.527778	0.171429	1.68944e-06	9.05834e-05	0	1	0	0	0	0	0	Genic	Unknown	Unknown	frequency
DG-vs-C	C	D	L	chr1	110400001	110450000	21	0	0.194444	0	1.67439e-05	0.000521526	0	1	0	0	0	0	0	Genic	Unknown	Unknown	frequency
DG-vs-C	C	D	L	chr1	116000001	116050000	81	37	0.75	0.528571	0.000462726	0.00662326	0	0	0	1	0	0	0	Proximal	Unknown	Unknown	frequency
DG-vs-C	C	D	L	chr1	146500001	146550000	20	2	0.185185	0.0285714	0.000987569	0.011806	0	0	0	1	0	0	0	Distal	Unknown	Unknown	correlation
DG-vs-C	C	D	L	chr1	162850001	162900000	41	10	0.37963	0.142857	0.000643552	0.00844157	0	0	1	0	0	0	0	Proximal	Unknown	Unknown	frequency
DG-vs-C	D	C	L	chr1	181350001	181400000	65	65	0.928571	0.601852	1.35643e-06	7.52004e-05	0	1	0	0	0	0	0	Proximal	Unknown	Unknown	frequency
DG-vs-C	C	D	L	chr1	200150001	200200000	20	0	0.185185	0	3.38773e-05	0.000881993	0	0.78	0.02	0	0	0	0.2	Genic	Unknown	Unknown	frequency
DG-vs-C	C	D	L	chr1	221650001	221700000	22	1	0.203704	0.0142857	5.71487e-05	0.0013541	0	0.22	0.12	0	0	0	0.66	Proximal	Unknown	Unknown	frequency
DG-vs-C	C	D	L	chr1	228050001	228100000	25	2	0.231481	0.0285714	0.000167075	0.00299632	0	0	0.25002	0.48998	0	0	0.26	Genic	Unknown	Unknown	frequency
DG-vs-C	C	D	L	chr1	229200001	229250000	21	0	0.194444	0	1.67439e-05	0.000521526	0	0	1	0	0	0	0	Distal	Unknown	Unknown	frequency
DG-vs-C	C	D	L	chr1	230050001	230100000	22	1	0.203704	0.0142857	0.000130026	0.00249158	0	0	1	0	0	0	0	Distal	Unknown	Unknown	frequency
DG-vs-C	C	D	L	chr1	232350001	232400000	42	10	0.388889	0.142857	0.00038218	0.00577857	0	0	0	0	1	0	0	Distal	Unknown	Unknown	frequency
DG-vs-C	C	D	L	chr1	232400001	232450000	24	1	0.222222	0.0142857	3.37176e-05	0.000881993	0	0	0	0	1	0	0	Distal	Unknown	Unknown	frequency
DG-vs-C	C	D	L	chr1	234900001	234950000	43	4	0.398148	0.0571429	1.85086e-07	1.72321e-05	1	0	0	0	0	0	0	Genic	Unknown	Unknown	frequency
DG-vs-C	D	C	L	chr1	234950001	235000000	84	69	0.985714	0.777778	3.37176e-05	0.000881993	1	0	0	0	0	0	0	Genic	Unknown	Unknown	frequency
DG-vs-C	C	D	L	chr10	2800001	2850000	42	10	0.388889	0.142857	0.000196791	0.00341909	0	0	0	0.67002	0	0	0.32998	Genic	Unknown	Unknown	frequency
DG-vs-C	C	D	L	chr10	3250001	3300000	55	12	0.509259	0.171429	4.06306e-06	0.000178016	0	0	0	1	0	0	0	Genic	Unknown	Unknown	frequency
DG-vs-C	C	D	L	chr10	3500001	3550000	24	1	0.222222	0.0142857	3.37176e-05	0.000881993	0	0	0	1	0	0	0	Genic	Unknown	Unknown	frequency
DG-vs-C	C	D	L	chr10	5300001	5350000	31	4	0.287037	0.0571429	9.45572e-05	0.00191927	0	0	0.87002	0.10998	0	0	0.02	Distal	Unknown	Unknown	frequency
DG-vs-C	C	D	L	chr10	11450001	11500000	46	8	0.425926	0.114286	5.83627e-06	0.000237485	0.54	0.26998	0	0	0	0	0.19002	Proximal	Unknown	Unknown	frequency
DG-vs-C	C	D	L	chr10	13550001	13600000	23	0	0.212963	0	4.31402e-06	0.000182929	0	0	1	0	0	0	0	Genic	Unknown	Unknown	frequency
DG-vs-C	C	D	L	chr10	36200001	36250000	32	3	0.296296	0.0428571	1.3603e-05	0.000445437	0	0	0	0	1	0	0	Distal	Unknown	Unknown	frequency
DG-vs-C	C	D	L	chr10	37900001	37950000	45	9	0.416667	0.128571	4.80706e-05	0.00117642	0	0	0	0	0.41002	0.36998	0.22	Distal	Unknown	Unknown	frequency
DG-vs-C	C	D	L	chr10	43400001	43450000	57	16	0.527778	0.228571	8.17693e-05	0.00173151	0	0	0.31002	0.56998	0	0	0.12	Distal	Unknown	Unknown	frequency
DG-vs-C	C	D	L	chr10	63550001	63600000	63	13	0.583333	0.185714	1.08994e-07	1.14652e-05	0	0.04	0.42998	0	0	0	0.53002	Proximal	Unknown	Unknown	frequency
DG-vs-C	C	D	L	chr10	64800001	64850000	50	14	0.462963	0.2	0.000403492	0.00602634	0	0	0	0.42	0	0	0.58	Genic	Unknown	Unknown	frequency
DG-vs-C	D	C	L	chr10	72700001	72750000	41	12	0.585714	0.111111	2.27002e-11	1.38885e-08	0	0	1	0	0	0	0	Proximal	Unknown	Unknown	frequency
DG-vs-C	D	C	L	chr10	72900001	72950000	64	57	0.914286	0.527778	5.10732e-08	6.481e-06	0	0	1	0	0	0	0	Proximal	Unknown	Unknown	frequency
DG-vs-C	C	D	L	chr10	79850001	79900000	33	4	0.305556	0.0571429	4.66728e-05	0.00114878	0	0.98	0	0	0	0	0.02	Genic	Unknown	Unknown	frequency
DG-vs-C	C	D	L	chr10	82450001	82500000	18	0	0.166667	0	7.47781e-05	0.00160328	0	0	0.36998	0.41002	0	0	0.22	Genic	Unknown	Unknown	frequency
DG-vs-C	C	D	L	chr10	86500001	86550000	86	37	0.796296	0.528571	9.64152e-05	0.00195466	0	0	0	0.06998	0.73002	0	0.2	Proximal	Unknown	Unknown	frequency
DG-vs-C	C	D	L	chr10	89350001	89400000	24	1	0.222222	0.0142857	3.37176e-05	0.000881993	0	1	0	0	0	0	0	Distal	Unknown	Unknown	frequency
DG-vs-C	D	C	L	chr10	102600001	102650000	62	41	0.885714	0.37963	6.19487e-12	5.36138e-09	0	0.96998	0	0	0	0	0.03002	Genic	Unknown	Unknown	frequency
DG-vs-C	D	C	L	chr10	103000001	103050000	76	65	0.928571	0.703704	0.000257504	0.00415736	0	1	0	0	0	0	0	Genic	Unknown	Unknown	frequency
DG-vs-C	D	C	L	chr10	112200001	112250000	28	8	0.4	0.0740741	2.11509e-07	1.91712e-05	1	0	0	0	0	0	0	Proximal	Unknown	Unknown	frequency
DG-vs-C	C	D	L	chr10	115000001	115050000	35	6	0.324074	0.0857143	0.000104246	0.00207655	0	0	0.34998	0.51002	0	0	0.14	Proximal	Unknown	Unknown	frequency
DG-vs-C	C	D	L	chr10	115050001	115100000	99	48	0.916667	0.685714	0.00017903	0.00314883	0	0	0	1	0	0	0	Proximal	Unknown	Unknown	frequency
DG-vs-C	C	D	L	chr10	123400001	123450000	20	0	0.185185	0	3.38773e-05	0.000881993	0	0	0	1	0	0	0	Genic	Unknown	Unknown	frequency
DG-vs-C	C	D	L	chr10	125050001	125100000	30	2	0.277778	0.0285714	6.68874e-06	0.000262809	0	0	0.76998	0.19002	0	0	0.04	Proximal	Unknown	Unknown	frequency
DG-vs-C	D	C	L	chr10	125950001	126000000	66	62	0.942857	0.574074	3.95949e-08	5.34095e-06	0	0.61002	0.28998	0	0	0	0.1	Proximal	Unknown	Unknown	frequency
DG-vs-C	C	D	L	chr10	127000001	127050000	21	1	0.194444	0.0142857	0.000141138	0.00259424	0	0	0	1	0	0	0	Genic	Unknown	Unknown	frequency
DG-vs-C	C	D	L	chr10	127200001	127250000	41	0	0.37963	0	3.53162e-11	2.01667e-08	0	0	0	0.98	0	0	0.02	Genic	Unknown	Unknown	both
DG-vs-C	D	C	L	chr10	130350001	130400000	64	63	0.9	0.592593	7.42815e-06	0.000282781	0	0	0	0	1	0	0	Proximal	Unknown	Unknown	frequency
DG-vs-C	C	D	L	chr10	131800001	131850000	37	5	0.342593	0.0714286	2.14593e-05	0.000630566	0	0	0	1	0	0	0	Genic	Unknown	Unknown	frequency
DG-vs-C	D	C	L	chr10	132600001	132650000	42	20	0.6	0.185185	2.19906e-08	3.19422e-06	0	0	0	0	0	1	0	Genic	Unknown	Unknown	frequency
DG-vs-C	C	D	L	chr10	133500001	133550000	39	7	0.361111	0.1	9.02474e-05	0.00186268	0	0	0	0.06	0.94	0	0	Distal	Unknown	Unknown	frequency
DG-vs-C	C	D	L	chr10	133550001	133600000	34	4	0.314815	0.0571429	2.36484e-05	0.000678593	0	0	0	0	1	0	0	Distal	Unknown	Unknown	frequency
DG-vs-C	C	D	L	chr11	8350001	8400000	29	2	0.268519	0.0285714	1.24813e-05	0.000422565	0	0	1	0	0	0	0	Proximal	Unknown	Unknown	frequency
DG-vs-C	C	D	L	chr11	10350001	10400000	18	0	0.166667	0	7.47781e-05	0.00160328	1	0	0	0	0	0	0	Genic	Unknown	Unknown	frequency
DG-vs-C	C	D	L	chr11	11200001	11250000	36	8	0.333333	0.114286	0.00067816	0.00880785	0	0	0.19002	0.46998	0	0	0.34	Proximal	Unknown	Unknown	frequency
DG-vs-C	D	C	L	chr11	11700001	11750000	77	68	0.971429	0.712963	6.15876e-06	0.000245362	0	0	1	0	0	0	0	Proximal	Unknown	Unknown	frequency
DG-vs-C	C	D	L	chr11	12050001	12100000	32	5	0.296296	0.0714286	0.000257504	0.00415736	0.04	0	0.82	0	0	0	0.14	Proximal	Unknown	Unknown	frequency
DG-vs-C	C	D	L	chr11	13150001	13200000	20	0	0.185185	0	3.38773e-05	0.000881993	0	0.38	0.29002	0	0	0	0.32998	Proximal	Unknown	Unknown	frequency
DG-vs-C	C	D	L	chr11	27850001	27900000	17	0	0.157407	0	0.000138522	0.00257658	0	0	0.21002	0.66998	0	0	0.12	Proximal	Unknown	Unknown	frequency
DG-vs-C	C	D	L	chr11	42950001	43000000	36	2	0.333333	0.0285714	1.92223e-07	1.76095e-05	0	0	0	0	1	0	0	Proximal	Unknown	Unknown	frequency
DG-vs-C	C	D	L	chr11	45350001	45400000	30	1	0.277778	0.0142857	1.04056e-06	5.98184e-05	0	0	0	1	0	0	0	Proximal	Unknown	Unknown	frequency
DG-vs-C	D	C	L	chr11	58400001	58450000	45	34	0.642857	0.314815	2.57945e-05	0.000725592	0	0	0.9	0.04	0	0	0.06	Distal	Unknown	Unknown	frequency
DG-vs-C	C	D	L	chr11	67450001	67500000	41	8	0.37963	0.114286	0.000124694	0.00241644	0.14	0.79002	0	0	0	0	0.06998	Genic	Unknown	Unknown	frequency
DG-vs-C	D	C	L	chr11	79300001	79350000	82	70	1	0.759259	1.00908e-06	5.9815e-05	0	0	0	0	1	0	0	Proximal	Unknown	Unknown	frequency
DG-vs-C	D	C	L	chr11	98200001	98250000	24	13	0.342857	0.12037	0.000560243	0.00753535	0	0	0	0	0	1	0	Distal	Unknown	Unknown	frequency
DG-vs-C	C	D	L	chr11	112350001	112400000	56	14	0.518519	0.2	2.0039e-05	0.000598063	0	0	1	0	0	0	0	Proximal	Unknown	Unknown	frequency
DG-vs-C	C	D	L	chr11	112650001	112700000	29	0	0.268519	0	1.10429e-07	1.14652e-05	0	0	0	1	0	0	0	Proximal	Unknown	Unknown	frequency
DG-vs-C	D	C	L	chr11	119600001	119650000	27	16	0.385714	0.148148	0.000551873	0.00745007	0	0	1	0	0	0	0	Proximal	Unknown	Unknown	frequency
DG-vs-C	C	D	L	chr11	121550001	121600000	17	0	0.157407	0	0.000138522	0.00257658	0	1	0	0	0	0	0	Proximal	Unknown	Unknown	frequency
DG-vs-C	C	D	L	chr11	128150001	128200000	45	11	0.416667	0.157143	0.000259056	0.00415736	0	1	0	0	0	0	0	Proximal	Unknown	Unknown	frequency
DG-vs-C	D	C	L	chr11	129550001	129600000	32	11	0.457143	0.101852	9.67781e-08	1.07037e-05	0	0	0	1	0	0	0	Genic	Unknown	Unknown	frequency
DG-vs-C	C	D	L	chr11	134400001	134450000	24	1	0.222222	0.0142857	3.37176e-05	0.000881993	0	0	0	0	1	0	0	Proximal	Unknown	Unknown	frequency
DG-vs-C	C	D	L	chr11	134550001	134600000	68	25	0.62963	0.357143	7.30621e-05	0.00160328	0	0	0	0	1	0	0	Distal	Unknown	Unknown	frequency
DG-vs-C	D	C	L	chr11	134800001	134850000	71	65	0.928571	0.657407	2.14593e-05	0.000630566	0	0	0	0	1	0	0	Distal	Unknown	Unknown	frequency
DG-vs-C	C	D	L	chr12	5450001	5500000	33	6	0.305556	0.0857143	0.000406581	0.00605138	0	0	0	1	0	0	0	Proximal	Unknown	Unknown	frequency
DG-vs-C	C	D	L	chr12	23300001	23350000	35	2	0.324074	0.0285714	3.74539e-07	2.91647e-05	0	0	0	0	1	0	0	Proximal	Unknown	Unknown	frequency
DG-vs-C	D	C	L	chr12	34300001	34350000	45	31	0.642857	0.287037	3.1585e-06	0.000143905	0	0	0	0	1	0	0	Distal	Unknown	Unknown	frequency
DG-vs-C	C	D	L	chr12	39600001	39650000	15	0	0.138889	0	0.000492489	0.00683697	0	0	0	1	0	0	0	Distal	Unknown	Unknown	frequency
DG-vs-C	C	D	L	chr12	68100001	68150000	19	1	0.175926	0.0142857	0.000463897	0.00662326	0	0	0.57002	0.28998	0	0	0.14	Proximal	Unknown	Unknown	frequency
DG-vs-C	C	D	L	chr12	76650001	76700000	44	2	0.407407	0.0285714	1.43403e-09	3.66663e-07	0	0	1	0	0	0	0	Genic	Unknown	Unknown	frequency
DG-vs-C	C	D	L	chr12	94450001	94500000	68	21	0.62963	0.3	1.49889e-05	0.000483568	0	0.74	0.04	0	0	0	0.22	Genic	Unknown	Unknown	both
DG-vs-C	C	D	L	chr12	101050001	101100000	15	0	0.138889	0	0.000492489	0.00683697	0	0	0	1	0	0	0	Proximal	Unknown	Unknown	frequency
DG-vs-C	C	D	L	chr12	102900001	102950000	15	0	0.138889	0	0.000492489	0.00683697	0	0	0.88998	0	0.02	0	0.09002	Proximal	Unknown	Unknown	frequency
DG-vs-C	C	D	L	chr12	108850001	108900000	33	3	0.305556	0.0428571	7.29623e-06	0.000278999	0.58	0.02	0	0	0	0	0.4	Proximal	Unknown	Unknown	frequency
DG-vs-C	C	D	L	chr12	114100001	114150000	20	0	0.185185	0	3.38773e-05	0.000881993	0	0	1	0	0	0	0	Proximal	Unknown	Unknown	frequency
DG-vs-C	C	D	L	chr12	114600001	114650000	60	20	0.555556	0.285714	0.000639158	0.00840324	0	0	0	0	1	0	0	Proximal	Unknown	Unknown	frequency
DG-vs-C	C	D	L	chr12	125100001	125150000	21	1	0.194444	0.0142857	0.000141138	0.00259424	0.93002	0	0	0	0	0	0.06998	Genic	Unknown	Unknown	frequency
DG-vs-C	C	D	L	chr12	127250001	127300000	26	0	0.240741	0	1.00908e-06	5.9815e-05	0	0	0	0	0	1	0	Distal	Unknown	Unknown	frequency
DG-vs-C	C	D	L	chr12	127500001	127550000	26	2	0.240741	0.0285714	8.6121e-05	0.001797	0	0	0	0	0	1	0	Distal	Unknown	Unknown	frequency
DG-vs-C	D	C	L	chr12	128150001	128200000	32	22	0.457143	0.203704	0.000439783	0.00646134	0	0	0	0	0	1	0	Distal	Unknown	Unknown	frequency
DG-vs-C	C	D	L	chr13	19150001	19200000	16	0	0.148148	0	0.000259425	0.00415736	0	0	0	0	0.78998	0.17002	0.04	Distal	Unknown	Unknown	frequency
DG-vs-C	C	D	L	chr13	19200001	19250000	20	1	0.185185	0.0142857	0.000254813	0.00415736	0	0	0	0	0.12	0.36998	0.51002	Distal	Unknown	Unknown	frequency
DG-vs-C	D	C	L	chr13	25750001	25800000	37	25	0.528571	0.231481	9.29965e-05	0.00189701	0	0	1	0	0	0	0	Genic	Unknown	Unknown	frequency
DG-vs-C	C	D	L	chr13	27350001	27400000	30	0	0.277778	0	5.48919e-08	6.53023e-06	0	0	1	0	0	0	0	Distal	Unknown	Unknown	frequency
DG-vs-C	C	D	L	chr13	27500001	27550000	95	50	0.87963	0.714286	0.000781678	0.00993393	0	0	0.98	0	0	0	0.02	Distal	Unknown	Unknown	frequency
DG-vs-C	D	C	L	chr13	44500001	44550000	15	4	0.214286	0.037037	0.000292075	0.00462863	0	0	0	1	0	0	0	Proximal	Unknown	Unknown	frequency
DG-vs-C	C	D	L	chr13	49400001	49450000	33	5	0.305556	0.0714286	0.000133517	0.00254708	0	0.66	0.04	0	0	0	0.3	Proximal	Unknown	Unknown	frequency
DG-vs-C	C	D	L	chr13	52450001	52500000	19	1	0.175926	0.0142857	0.000463897	0.00662326	0	0.44998	0.43002	0	0	0	0.12	Genic	Unknown	Unknown	frequency
DG-vs-C	D	C	L	chr13	53500001	53550000	49	29	0.7	0.268519	1.64327e-08	2.51347e-06	0	0	0	0	1	0	0	Proximal	Unknown	Unknown	frequency
DG-vs-C	C	D	L	chr13	98500001	98550000	29	1	0.268519	0.0142857	2.1381e-06	0.000107713	0	0	0	1	0	0	0	Genic	Unknown	Unknown	frequency
DG-vs-C	C	D	L	chr13	111700001	111750000	29	0	0.268519	0	1.10429e-07	1.14652e-05	0	0	1	0	0	0	0	Distal	Unknown	Unknown	frequency
DG-vs-C	C	D	L	chr13	114900001	114950000	82	20	0.759259	0.285714	5.92189e-10	1.77979e-07	0	1	0	0	0	0	0	Distal	Unknown	Unknown	frequency
DG-vs-C	C	D	L	chr14	22250001	22300000	35	5	0.324074	0.0714286	4.18794e-05	0.00105816	0	0	1	0	0	0	0	Distal	Unknown	Unknown	frequency
DG-vs-C	C	D	L	chr14	23100001	23150000	69	19	0.638889	0.271429	1.71719e-06	9.16425e-05	0.46998	0.23002	0	0	0	0	0.3	Genic	Unknown	Unknown	frequency
DG-vs-C	C	D	L	chr14	56300001	56350000	39	6	0.361111	0.0857143	1.83328e-05	0.000554875	0	0	0.68998	0.23002	0	0	0.08	Proximal	Unknown	Unknown	frequency
DG-vs-C	C	D	L	chr14	66700001	66750000	30	4	0.277778	0.0571429	0.00016756	0.00299632	0	0	0.02	0.17002	0	0	0.80998	Proximal	Unknown	Unknown	frequency
DG-vs-C	C	D	L	chr14	95400001	95450000	55	6	0.509259	0.0857143	2.06175e-09	5.04569e-07	0	0.23002	0.36998	0	0	0	0.4	Proximal	Unknown	Unknown	frequency
DG-vs-C	C	D	L	chr14	95500001	95550000	50	14	0.462963	0.2	0.000403492	0.00602634	0	1	0	0	0	0	0	Proximal	Unknown	Unknown	frequency
DG-vs-C	C	D	L	chr14	99050001	99100000	33	4	0.305556	0.0571429	4.66728e-05	0.00114878	0	0	0	0	0	1	0	Proximal	Unknown	Unknown	frequency
DG-vs-C	C	D	L	chr14	101550001	101600000	17	0	0.157407	0	0.000138522	0.00257658	0	0	0	1	0	0	0	Proximal	Unknown	Unknown	frequency
DG-vs-C	C	D	L	chr14	106450001	106500000	31	0	0.287037	0	2.76333e-08	3.91228e-06	0	0	0	0	1	0	0	Distal	Unknown	Unknown	frequency
DG-vs-C	D	C	L	chr15	20150001	20200000	22	9	0.314286	0.0833333	0.00017903	0.00314883	0	0	0	0	0.86	0.06	0.08	Distal	Unknown	Unknown	frequency
DG-vs-C	D	C	L	chr15	22450001	22500000	66	60	0.857143	0.611111	0.000616905	0.00816078	0	0	0	0	0	1	0	Distal	Unknown	Unknown	frequency
DG-vs-C	D	C	L	chr15	24000001	24050000	18	5	0.257143	0.0462963	6.24121e-05	0.00145269	0	0	0	0	0	1	0	Distal	Unknown	Unknown	frequency
DG-vs-C	C	D	L	chr15	28800001	28850000	24	0	0.222222	0	2.23839e-06	0.000107713	0	0	0	1	0	0	0	Genic	Unknown	Unknown	frequency
DG-vs-C	C	D	L	chr15	32600001	32650000	58	16	0.537037	0.228571	4.36819e-05	0.00109563	0	0	0.9	0.02	0	0	0.08	Genic	Unknown	Unknown	frequency
DG-vs-C	D	C	L	chr15	39600001	39650000	34	23	0.485714	0.212963	0.000255497	0.00415736	0	0	0.84	0.04	0	0	0.12	Proximal	Unknown	Unknown	frequency
DG-vs-C	C	D	L	chr15	47000001	47050000	30	1	0.277778	0.0142857	1.04056e-06	5.98184e-05	0	0	0	0	0	1	0	Distal	Unknown	Unknown	frequency
DG-vs-C	C	D	L	chr15	60150001	60200000	75	12	0.694444	0.171429	4.3199e-12	4.93361e-09	0	0	1	0	0	0	0	Genic	Unknown	Unknown	frequency
DG-vs-C	C	D	L	chr15	61950001	62000000	17	0	0.157407	0	0.000138522	0.00257658	0	0	0	0	1	0	0	Proximal	Unknown	Unknown	frequency
DG-vs-C	C	D	L	chr15	63700001	63750000	41	7	0.37963	0.1	2.72108e-05	0.000757965	1	0	0	0	0	0	0	Genic	Unknown	Unknown	frequency
DG-vs-C	C	D	L	chr15	66100001	66150000	19	0	0.175926	0	6.9795e-05	0.0015408	1	0	0	0	0	0	0	Genic	Unknown	Unknown	frequency
DG-vs-C	C	D	L	chr15	68250001	68300000	22	0	0.203704	0	8.42863e-06	0.00030787	0.91002	0.00998	0	0	0	0	0.08	Genic	Unknown	Unknown	frequency
DG-vs-C	D	C	L	chr15	70050001	70100000	14	4	0.2	0.037037	0.00064747	0.00845413	0	0.89002	0.06998	0	0	0	0.04	Proximal	Unknown	Unknown	frequency
DG-vs-C	D	C	L	chr15	70500001	70550000	82	69	0.985714	0.759259	1.66339e-05	0.000521526	0	1	0	0	0	0	0	Proximal	Unknown	Unknown	frequency
DG-vs-C	C	D	L	chr15	70750001	70800000	19	1	0.175926	0.0142857	0.000463897	0.00662326	0.02	0.9	0	0	0	0	0.08	Proximal	Unknown	Unknown	frequency
DG-vs-C	D	C	L	chr15	77800001	77850000	35	22	0.5	0.203704	6.40421e-05	0.00148257	0	0.87002	0	0	0	0	0.12998	Proximal	Unknown	Unknown	frequency
DG-vs-C	D	C	L	chr15	77850001	77900000	76	66	0.942857	0.703704	8.94346e-05	0.0018526	0	1	0	0	0	0	0	Proximal	Unknown	Unknown	frequency
DG-vs-C	C	D	L	chr15	80050001	80100000	45	10	0.416667	0.142857	0.000113422	0.00224888	0	0	0	1	0	0	0	Genic	Unknown	Unknown	frequency
DG-vs-C	C	D	L	chr15	86600001	86650000	17	0	0.157407	0	0.000138522	0.00257658	0	0	0	0.32998	0.38	0	0.29002	Proximal	Unknown	Unknown	frequency
DG-vs-C	C	D	L	chr15	88850001	88900000	23	1	0.212963	0.0142857	6.58089e-05	0.00150517	0	0	0	1	0	0	0	Proximal	Unknown	Unknown	frequency
DG-vs-C	C	D	L	chr15	91850001	91900000	30	3	0.277778	0.0428571	4.85953e-05	0.00117916	0	0	1	0	0	0	0	Genic	Unknown	Unknown	frequency
DG-vs-C	D	C	L	chr15	92850001	92900000	34	17	0.485714	0.157407	3.78164e-06	0.000167399	0	0	0.73002	0.24998	0	0	0.02	Proximal	Unknown	Unknown	frequency
DG-vs-C	D	C	L	chr15	97650001	97700000	14	4	0.2	0.037037	0.00064747	0.00845413	0	0	0	0	0	1	0	Proximal	Unknown	Unknown	frequency
DG-vs-C	D	C	L	chr16	5400001	5450000	19	8	0.271429	0.0740741	0.000503778	0.00697673	0	0	0	1	0	0	0	Genic	Unknown	Unknown	frequency
DG-vs-C	C	D	L	chr16	13600001	13650000	17	0	0.157407	0	0.000138522	0.00257658	0	0	0	1	0	0	0	Genic	Unknown	Unknown	frequency
DG-vs-C	C	D	L	chr16	17950001	18000000	21	0	0.194444	0	1.67439e-05	0.000521526	0	0	0	1	0	0	0	Proximal	Unknown	Unknown	frequency
DG-vs-C	D	C	L	chr16	18000001	18050000	85	70	1	0.787037	8.03649e-06	0.000304587	0	0	0	0.98	0	0	0.02	Genic	Unknown	Unknown	frequency
DG-vs-C	D	C	L	chr16	31650001	31700000	51	35	0.728571	0.324074	1.35806e-07	1.32187e-05	0	0	0.82998	0.06	0	0	0.11002	Distal	Unknown	Unknown	frequency
DG-vs-C	C	D	L	chr16	32450001	32500000	33	0	0.305556	0	1.06416e-08	1.71982e-06	0	0	0	0	0	1	0	Distal	Unknown	Unknown	frequency
DG-vs-C	C	D	L	chr16	33600001	33650000	44	10	0.407407	0.142857	2.08545e-05	0.000619166	0	0	0	0	0	1	0	Distal	Unknown	Unknown	frequency
DG-vs-C	D	C	L	chr16	48850001	48900000	68	64	0.914286	0.62963	1.75495e-05	0.000533051	0	0	0	1	0	0	0	Genic	Unknown	Unknown	frequency
DG-vs-C	C	D	L	chr16	49000001	49050000	19	0	0.175926	0	6.9795e-05	0.0015408	0	0	0	0.98	0	0	0.02	Proximal	Unknown	Unknown	frequency
DG-vs-C	C	D	L	chr16	51450001	51500000	22	2	0.203704	0.0285714	0.000563469	0.00753535	0	0	0	0.98	0	0	0.02	Proximal	Unknown	Unknown	frequency
DG-vs-C	C	D	L	chr16	51600001	51650000	24	2	0.222222	0.0285714	0.00017573	0.00310353	0	0	0	0.00998	0.76	0	0.23002	Proximal	Unknown	Unknown	frequency
DG-vs-C	D	C	L	chr16	62450001	62500000	16	5	0.228571	0.0462963	0.000520519	0.00713866	0	0	0	0	0	1	0	Proximal	Unknown	Unknown	frequency
DG-vs-C	D	C	L	chr16	65650001	65700000	29	18	0.414286	0.166667	0.000427075	0.00631253	0	0	0	0	0	1	0	Proximal	Unknown	Unknown	frequency
DG-vs-C	C	D	L	chr16	65800001	65850000	25	3	0.231481	0.0428571	0.00057634	0.00767752	0	0	0	0	1	0	0	Proximal	Unknown	Unknown	frequency
DG-vs-C	C	D	L	chr16	73200001	73250000	47	4	0.435185	0.0571429	8.99784e-09	1.52616e-06	0	0	1	0	0	0	0	Genic	Unknown	Unknown	frequency
DG-vs-C	C	D	L	chr16	74100001	74150000	43	5	0.398148	0.0714286	6.57393e-07	4.45741e-05	0	0	0	1	0	0	0	Genic	Unknown	Unknown	frequency
DG-vs-C	C	D	L	chr16	77550001	77600000	24	2	0.222222	0.0285714	0.00017573	0.00310353	0	0	0	0	1	0	0	Proximal	Unknown	Unknown	frequency
DG-vs-C	C	D	L	chr16	80000001	80050000	27	0	0.25	0	4.72193e-07	3.44218e-05	0	0	0	0	1	0	0	Proximal	Unknown	Unknown	frequency
DG-vs-C	D	C	L	chr16	83850001	83900000	23	11	0.328571	0.101852	0.000329995	0.00504295	0	0	1	0	0	0	0	Genic	Unknown	Unknown	frequency
DG-vs-C	C	D	L	chr16	86100001	86150000	35	6	0.324074	0.0857143	0.000210741	0.00361743	0	0	0.53002	0	0	0	0.46998	Proximal	Unknown	Unknown	frequency
DG-vs-C	C	D	L	chr16	86850001	86900000	96	42	0.888889	0.6	1.39823e-05	0.000454517	0	0	0	1	0	0	0	Proximal	Unknown	Unknown	frequency
DG-vs-C	C	D	L	chr16	87100001	87150000	35	5	0.324074	0.0714286	4.54023e-05	0.00112723	0	0	0	1	0	0	0	Distal	Unknown	Unknown	frequency
DG-vs-C	D	C	L	chr16	88150001	88200000	47	43	0.671429	0.398148	0.000419903	0.00622801	0	1	0	0	0	0	0	Genic	Unknown	Unknown	frequency
DG-vs-C	D	C	L	chr16	88250001	88300000	31	17	0.442857	0.157407	5.25392e-05	0.00126411	0	1	0	0	0	0	0	Genic	Unknown	Unknown	frequency
DG-vs-C	D	C	L	chr16	88300001	88350000	14	0	0.2	0	8.88217e-07	5.5533e-05	0	1	0	0	0	0	0	Genic	Unknown	Unknown	frequency
DG-vs-C	C	D	L	chr16	88350001	88400000	48	6	0.444444	0.0857143	1.05153e-07	1.14652e-05	0	1	0	0	0	0	0	Genic	Unknown	Unknown	frequency
DG-vs-C	D	C	L	chr16	89050001	89100000	52	52	0.742857	0.481481	0.000607738	0.00806442	0.92998	0	0	0	0	0	0.07002	Genic	Unknown	Unknown	frequency
DG-vs-C	D	C	L	chr17	6050001	6100000	53	32	0.757143	0.296296	1.42349e-09	3.66663e-07	0	0	0	1	0	0	0	Genic	Unknown	Unknown	frequency
DG-vs-C	C	D	L	chr17	26000001	26050000	30	1	0.277778	0.0142857	1.04056e-06	5.98184e-05	0	0	1	0	0	0	0	Genic	Unknown	Unknown	frequency
DG-vs-C	D	C	L	chr17	26250001	26300000	14	2	0.2	0.0185185	4.93938e-05	0.00119515	0	0	1	0	0	0	0	Genic	Unknown	Unknown	frequency
DG-vs-C	C	D	L	chr17	32500001	32550000	33	5	0.305556	0.0714286	0.000143728	0.00263337	0	0	0	1	0	0	0	Proximal	Unknown	Unknown	frequency
DG-vs-C	D	C	L	chr17	33100001	33150000	69	67	0.957143	0.638889	2.16324e-07	1.94023e-05	0	0	0	1	0	0	0	Proximal	Unknown	Unknown	frequency
DG-vs-C	C	D	L	chr17	33200001	33250000	84	33	0.777778	0.471429	4.35998e-05	0.00109517	0	0	1	0	0	0	0	Proximal	Unknown	Unknown	frequency
DG-vs-C	D	C	L	chr17	43800001	43850000	80	68	0.971429	0.740741	2.35141e-05	0.000675872	0	0.62998	0	0	0	0	0.37002	Genic	Unknown	Unknown	frequency
DG-vs-C	C	D	L	chr17	54700001	54750000	35	1	0.324074	0.0142857	5.32143e-08	6.53023e-06	0	0	0.94998	0	0	0	0.05002	Proximal	Unknown	Unknown	frequency
DG-vs-C	D	C	L	chr17	55250001	55300000	80	70	1	0.740741	2.25995e-07	1.96524e-05	0	1	0	0	0	0	0	Genic	Unknown	Unknown	frequency
DG-vs-C	C	D	L	chr17	55800001	55850000	29	4	0.268519	0.0571429	0.000298445	0.00469482	0.09002	0.82998	0	0	0	0	0.08	Proximal	Unknown	Unknown	frequency
DG-vs-C	C	D	L	chr17	63350001	63400000	41	10	0.37963	0.142857	0.000643552	0.00844157	0	0.18	0.13002	0	0	0	0.68998	Genic	Unknown	Unknown	frequency
DG-vs-C	C	D	L	chr17	68700001	68750000	10	0	0.0925926	0	0.00678376	0.0488083	0	0	0	0	1	0	0	Genic	Unknown	Unknown	correlation
DG-vs-C	C	D	L	chr17	72100001	72150000	48	4	0.444444	0.0571429	4.38941e-09	8.95178e-07	0	0	1	0	0	0	0	Genic	Unknown	Unknown	frequency
DG-vs-C	C	D	L	chr18	10100001	10150000	26	2	0.240741	0.0285714	8.49643e-05	0.00179252	0	0	1	0	0	0	0	Proximal	Unknown	Unknown	frequency
DG-vs-C	C	D	L	chr18	10200001	10250000	80	42	0.740741	0.6	0.000613447	0.0081213	0	0	1	0	0	0	0	Proximal	Unknown	Unknown	frequency
DG-vs-C	D	C	L	chr18	12200001	12250000	25	12	0.357143	0.111111	0.000122105	0.00239061	0	1	0	0	0	0	0	Distal	Unknown	Unknown	frequency
DG-vs-C	C	D	L	chr18	19800001	19850000	37	2	0.342593	0.0285714	1.6758e-07	1.5949e-05	0	0	0	1	0	0	0	Genic	Unknown	Unknown	frequency
DG-vs-C	C	D	L	chr18	22450001	22500000	20	1	0.185185	0.0142857	0.000254813	0.00415736	0	0	0	0	1	0	0	Genic	Unknown	Unknown	frequency
DG-vs-C	D	C	L	chr18	36400001	36450000	26	9	0.371429	0.0833333	4.26728e-06	0.000182929	0	0	0	0	1	0	0	Proximal	Unknown	Unknown	frequency
DG-vs-C	C	D	L	chr18	44900001	44950000	72	30	0.666667	0.428571	0.000200391	0.00347108	0	0	0	1	0	0	0	Genic	Unknown	Unknown	frequency
DG-vs-C	C	D	L	chr18	49100001	49150000	32	4	0.296296	0.0571429	8.94346e-05	0.0018526	0	0	0	0	0.8	0	0.2	Proximal	Unknown	Unknown	frequency
DG-vs-C	C	D	L	chr18	56700001	56750000	24	0	0.222222	0	2.23839e-06	0.000107713	0	1	0	0	0	0	0	Genic	Unknown	Unknown	frequency
DG-vs-C	C	D	L	chr18	68050001	68100000	28	2	0.259259	0.0285714	2.35141e-05	0.000675872	0	0	0	0.71002	0	0	0.28998	Genic	Unknown	Unknown	frequency
DG-vs-C	C	D	L	chr18	76200001	76250000	29	4	0.268519	0.0571429	0.000298445	0.00469482	0	0	0	0	0	1	0	Genic	Unknown	Unknown	frequency
DG-vs-C	D	C	L	chr18	76400001	76450000	67	62	0.957143	0.574074	3.67145e-09	7.86195e-07	0	0	0	0	1	0	0	Genic	Unknown	Unknown	frequency
DG-vs-C	D	C	L	chr19	21400001	21450000	23	12	0.328571	0.111111	0.000491008	0.00683697	0	0	0	0	0.24998	0	0.75002	Distal	Unknown	Unknown	frequency
DG-vs-C	C	D	L	chr19	22700001	22750000	26	3	0.240741	0.0428571	0.00032235	0.00494818	0	0	0	0	0	1	0	Distal	Unknown	Unknown	frequency
DG-vs-C	D	C	L	chr19	28600001	28650000	39	31	0.557143	0.287037	0.000502767	0.00697401	0	0	0	0	0	1	0	Distal	Unknown	Unknown	frequency
DG-vs-C	D	C	L	chr19	30650001	30700000	36	27	0.514286	0.25	0.00040863	0.00607133	0	0	0	1	0	0	0	Genic	Unknown	Unknown	frequency
DG-vs-C	C	D	L	chr19	31250001	31300000	35	7	0.324074	0.1	0.000511392	0.00705935	0	0	0	0	1	0	0	Genic	Unknown	Unknown	frequency
DG-vs-C	C	D	L	chr19	32250001	32300000	35	6	0.324074	0.0857143	0.000210741	0.00361743	0	0	0	0	1	0	0	Genic	Unknown	Unknown	frequency
DG-vs-C	D	C	L	chr2	2650001	2700000	63	32	0.9	0.296296	3.15133e-16	1.79951e-12	0	0	0	0	1	0	0	Proximal	Unknown	Unknown	frequency
DG-vs-C	C	D	L	chr2	5850001	5900000	25	0	0.231481	0	2.20415e-06	0.000107713	0	0	0	0	0	1	0	Proximal	Unknown	Unknown	frequency
DG-vs-C	D	C	L	chr2	16200001	16250000	43	34	0.614286	0.314815	0.000103297	0.00206244	0	0	0	0	1	0	0	Proximal	Unknown	Unknown	frequency
DG-vs-C	D	C	L	chr2	16500001	16550000	52	39	0.742857	0.361111	6.98289e-07	4.61868e-05	0	0	0	0	1	0	0	Proximal	Unknown	Unknown	frequency
DG-vs-C	C	D	L	chr2	33850001	33900000	36	4	0.333333	0.0571429	6.3925e-06	0.000254083	0	0	0.04	0.16	0.26998	0	0.53002	Genic	Unknown	Unknown	frequency
DG-vs-C	C	D	L	chr2	43200001	43250000	64	7	0.592593	0.1	1.21668e-11	8.33718e-09	0	0.12998	0	0	0	0	0.87002	Genic	Unknown	Unknown	frequency
DG-vs-C	C	D	L	chr2	45350001	45400000	72	28	0.666667	0.4	0.000386233	0.00581931	0	0	1	0	0	0	0	Proximal	Unknown	Unknown	frequency
DG-vs-C	D	C	L	chr2	47450001	47500000	8	0	0.114286	0	0.000443042	0.00647038	1	0	0	0	0	0	0	Genic	Unknown	Unknown	frequency
DG-vs-C	D	C	L	chr2	49100001	49150000	70	59	1	0.546296	1.45139e-13	2.26034e-10	0	0	0	0	0.82998	0	0.17002	Proximal	Unknown	Unknown	both
DG-vs-C	C	D	L	chr2	53650001	53700000	56	10	0.518519	0.142857	2.52978e-07	2.15521e-05	0	0	0	1	0	0	0	Distal	Unknown	Unknown	frequency
DG-vs-C	C	D	L	chr2	57000001	57050000	21	1	0.194444	0.0142857	0.000141138	0.00259424	0	0	0	0	0	1	0	Distal	Unknown	Unknown	frequency
DG-vs-C	D	C	L	chr2	62650001	62700000	10	1	0.142857	0.00925926	0.000433247	0.00638174	0.76998	0.19002	0	0	0	0	0.04	Distal	Unknown	Unknown	frequency
DG-vs-C	D	C	L	chr2	66100001	66150000	80	70	1	0.740741	2.25995e-07	1.96524e-05	0	0	0	1	0	0	0	Proximal	Unknown	Unknown	frequency
DG-vs-C	C	D	L	chr2	88500001	88550000	37	6	0.342593	0.0857143	6.46916e-05	0.00148956	0	0	0	1	0	0	0	Genic	Unknown	Unknown	frequency
DG-vs-C	D	C	L	chr2	91950001	92000000	12	0	0.171429	0	7.35882e-06	0.000280766	0	0	0	0	0.66998	0.27002	0.06	Distal	Unknown	Unknown	frequency
DG-vs-C	C	D	L	chr2	96400001	96450000	21	0	0.194444	0	1.67439e-05	0.000521526	0	0.04	0.66998	0	0	0	0.29002	Genic	Unknown	Unknown	frequency
DG-vs-C	D	C	L	chr2	101350001	101400000	66	65	0.928571	0.611111	1.41381e-06	7.81289e-05	0	0	0	1	0	0	0	Genic	Unknown	Unknown	frequency
DG-vs-C	C	D	L	chr2	107150001	107200000	54	2	0.5	0.0285714	1.07305e-12	1.37226e-09	0	0	0	0	1	0	0	Genic	Unknown	Unknown	frequency
DG-vs-C	D	C	L	chr2	107600001	107650000	41	31	0.585714	0.287037	9.10174e-05	0.00187406	0	0	0	0	0	1	0	Distal	Unknown	Unknown	frequency
DG-vs-C	C	D	L	chr2	117400001	117450000	29	3	0.268519	0.0428571	9.30176e-05	0.00189701	0	0	0	0	0	1	0	Distal	Unknown	Unknown	frequency
DG-vs-C	C	D	L	chr2	121300001	121350000	42	8	0.388889	0.114286	6.71146e-05	0.00152688	0	0	0.44998	0.39002	0	0	0.16	Proximal	Unknown	Unknown	frequency
DG-vs-C	D	C	L	chr2	122800001	122850000	29	17	0.414286	0.157407	0.000200338	0.00347108	0	0	0.98998	0	0	0	0.01002	Distal	Unknown	Unknown	frequency
DG-vs-C	C	D	L	chr2	122950001	123000000	59	24	0.546296	0.342857	0.000733048	0.00940663	0	0	0	0.86	0	0	0.14	Distal	Unknown	Unknown	frequency
DG-vs-C	C	D	L	chr2	126800001	126850000	24	1	0.222222	0.0142857	3.25848e-05	0.000881993	0	0	0	0	0	1	0	Distal	Unknown	Unknown	frequency
DG-vs-C	C	D	L	chr2	127200001	127250000	20	0	0.185185	0	3.38773e-05	0.000881993	0	0	0	0	0	0.72	0.28	Distal	Unknown	Unknown	frequency
DG-vs-C	C	D	L	chr2	129800001	129850000	25	1	0.231481	0.0142857	1.75041e-05	0.000533051	0	0	0	0	1	0	0	Distal	Unknown	Unknown	frequency
DG-vs-C	D	C	L	chr2	130350001	130400000	37	18	0.528571	0.166667	4.71832e-07	3.44218e-05	0	0	0	0	1	0	0	Distal	Unknown	Unknown	frequency
DG-vs-C	C	D	L	chr2	136950001	137000000	25	0	0.231481	0	2.20415e-06	0.000107713	0.4	0.02	0	0	0	0	0.58	Genic	Unknown	Unknown	frequency
DG-vs-C	C	D	L	chr2	137000001	137050000	83	27	0.768519	0.385714	3.56831e-07	2.86989e-05	0.04	0.65002	0	0	0	0	0.30998	Proximal	Unknown	Unknown	frequency
DG-vs-C	C	D	L	chr2	137150001	137200000	38	6	0.351852	0.0857143	3.60821e-05	0.000930907	0	0.32	0	0	0.44998	0	0.23002	Proximal	Unknown	Unknown	frequency
DG-vs-C	C	D	L	chr2	147150001	147200000	17	0	0.157407	0	0.000120757	0.00237234	0	0	0	0	0.20998	0.51002	0.28	Genic	Unknown	Unknown	frequency
DG-vs-C	D	C	L	chr2	150350001	150400000	54	49	0.771429	0.453704	2.62188e-05	0.000736318	0	0	0.61002	0.34998	0	0	0.04	Proximal	Unknown	Unknown	frequency
DG-vs-C	C	D	L	chr2	151800001	151850000	33	5	0.305556	0.0714286	6.02236e-05	0.00141327	0	0	0	1	0	0	0	Genic	Unknown	Unknown	frequency
DG-vs-C	D	C	L	chr2	158750001	158800000	42	16	0.6	0.148148	4.6444e-10	1.56006e-07	0	0	0	1	0	0	0	Genic	Unknown	Unknown	frequency
DG-vs-C	C	D	L	chr2	169250001	169300000	16	0	0.148148	0	0.000221805	0.00378083	0.75002	0.08998	0	0	0	0	0.16	Genic	Unknown	Unknown	frequency
DG-vs-C	C	D	L	chr2	173000001	173050000	35	7	0.324074	0.1	0.000511392	0.00705935	0	1	0	0	0	0	0	Genic	Unknown	Unknown	frequency
DG-vs-C	C	D	L	chr2	190450001	190500000	23	2	0.212963	0.0285714	0.000313593	0.00485728	0	0	1	0	0	0	0	Proximal	Unknown	Unknown	frequency
DG-vs-C	C	D	L	chr2	205150001	205200000	16	0	0.148148	0	0.000259425	0.00415736	0	0	0	0.40998	0	0	0.59002	Proximal	Unknown	Unknown	frequency
DG-vs-C	C	D	L	chr2	206750001	206800000	21	0	0.194444	0	1.67439e-05	0.000521526	0	0.42	0.34	0	0	0	0.24	Genic	Unknown	Unknown	frequency
DG-vs-C	C	D	L	chr2	207250001	207300000	39	6	0.361111	0.0857143	1.5799e-05	0.000505892	0	0	0.26998	0.53002	0	0	0.2	Genic	Unknown	Unknown	frequency
DG-vs-C	C	D	L	chr2	208100001	208150000	66	22	0.611111	0.314286	0.000103981	0.00207369	0.08	0.36	0.06	0	0	0	0.5	Genic	Unknown	Unknown	frequency
DG-vs-C	C	D	L	chr2	220600001	220650000	26	3	0.240741	0.0428571	0.00032235	0.00494818	0	0.30998	0.18	0.23002	0	0	0.28	Proximal	Unknown	Unknown	frequency
DG-vs-C	D	C	L	chr2	236250001	236300000	42	34	0.6	0.314815	0.000201987	0.00349167	0	0	0.56	0	0	0	0.44	Genic	Unknown	Unknown	frequency
DG-vs-C	D	C	L	chr2	240550001	240600000	51	50	0.728571	0.462963	0.00061742	0.00816128	0	0	0	1	0	0	0	Distal	Unknown	Unknown	frequency
DG-vs-C	C	D	L	chr2	241200001	241250000	18	0	0.166667	0	7.47781e-05	0.00160328	0	0	0	0.94	0	0	0.06	Distal	Unknown	Unknown	frequency
DG-vs-C	D	C	L	chr20	5300001	5350000	10	0	0.142857	0	5.83218e-05	0.0013724	0	0.91002	0	0	0	0	0.08998	Distal	Unknown	Unknown	frequency
DG-vs-C	D	C	L	chr20	7700001	7750000	28	9	0.4	0.0833333	8.32826e-07	5.24528e-05	0	0	0	1	0	0	0	Genic	Unknown	Unknown	frequency
DG-vs-C	C	D	L	chr20	17800001	17850000	38	7	0.351852	0.1	0.000165191	0.00298511	0.41002	0.02	0	0	0	0	0.56998	Genic	Unknown	Unknown	frequency
DG-vs-C	C	D	L	chr20	37300001	37350000	95	45	0.87963	0.642857	0.000293852	0.00464818	0	1	0	0	0	0	0	Genic	Unknown	Unknown	frequency
DG-vs-C	C	D	L	chr20	45400001	45450000	18	0	0.166667	0	7.47781e-05	0.00160328	0	0	1	0	0	0	0	Proximal	Unknown	Unknown	frequency
DG-vs-C	D	C	L	chr20	47050001	47100000	54	39	0.771429	0.361111	1.12188e-07	1.15777e-05	0	0.63002	0	0.14998	0	0	0.22	Proximal	Unknown	Unknown	frequency
DG-vs-C	C	D	L	chr20	49900001	49950000	61	11	0.564815	0.157143	1.2318e-08	1.97215e-06	0	0	1	0	0	0	0	Proximal	Unknown	Unknown	frequency
DG-vs-C	D	C	L	chr20	51050001	51100000	58	54	0.828571	0.5	7.54362e-06	0.00028654	0	0	0	0	1	0	0	Proximal	Unknown	Unknown	frequency
DG-vs-C	C	D	L	chr20	54750001	54800000	42	10	0.388889	0.142857	0.00038218	0.00577857	0	0	0	0.87002	0	0	0.12998	Proximal	Unknown	Unknown	frequency
DG-vs-C	C	D	L	chr20	55250001	55300000	33	1	0.305556	0.0142857	1.32014e-07	1.2923e-05	0	0	0.42998	0.31002	0	0	0.26	Genic	Unknown	Unknown	frequency
DG-vs-C	D	C	L	chr20	56300001	56350000	35	12	0.5	0.111111	2.05115e-08	3.05551e-06	0	0	0.35002	0.46998	0	0	0.18	Proximal	Unknown	Unknown	frequency
DG-vs-C	C	D	L	chr20	58100001	58150000	39	5	0.361111	0.0714286	5.95594e-06	0.00024064	0	0	0	0.69002	0.06	0	0.24998	Proximal	Unknown	Unknown	frequency
DG-vs-C	D	C	L	chr20	59650001	59700000	30	9	0.428571	0.0833333	8.16123e-08	9.32067e-06	0	0	0	0	0.98	0	0.02	Proximal	Unknown	Unknown	frequency
DG-vs-C	C	D	L	chr21	15250001	15300000	30	3	0.277778	0.0428571	4.85953e-05	0.00117916	0	0	0	0	1	0	0	Distal	Unknown	Unknown	frequency
DG-vs-C	D	C	L	chr21	29850001	29900000	9	0	0.128571	0	0.00016158	0.00293223	0	0	0	0.84	0	0	0.16	Proximal	Unknown	Unknown	both
DG-vs-C	C	D	L	chr21	30000001	30050000	28	5	0.259259	0.0714286	0.000739795	0.0094861	0	0	1	0	0	0	0	Genic	Unknown	Unknown	frequency
DG-vs-C	C	D	L	chr21	33400001	33450000	27	1	0.25	0.0142857	4.88776e-06	0.000201765	0	0	0	1	0	0	0	Genic	Unknown	Unknown	frequency
DG-vs-C	D	C	L	chr21	40050001	40100000	63	38	0.9	0.351852	6.73032e-14	1.28108e-10	0	0	0.24	0.16998	0	0	0.59002	Genic	Unknown	Unknown	frequency
DG-vs-C	C	D	L	chr21	40300001	40350000	28	0	0.259259	0	2.25995e-07	1.96524e-05	0	0	0	1	0	0	0	Genic	Unknown	Unknown	frequency
DG-vs-C	C	D	L	chr21	43050001	43100000	26	0	0.240741	0	1.00908e-06	5.9815e-05	0	0.61002	0.28998	0	0	0	0.1	Genic	Unknown	Unknown	frequency
DG-vs-C	C	D	L	chr22	21650001	21700000	24	2	0.222222	0.0285714	0.00017573	0.00310353	0.06	0.62	0.24	0	0	0	0.08	Genic	Unknown	Unknown	frequency
DG-vs-C	C	D	L	chr22	22700001	22750000	30	1	0.277778	0.0142857	1.04056e-06	5.98184e-05	0	0	0.12	0.65002	0	0	0.22998	Distal	Unknown	Unknown	frequency
DG-vs-C	C	D	L	chr22	23750001	23800000	76	31	0.703704	0.442857	0.000599549	0.0079681	0	0	0.97002	0	0	0	0.02998	Genic	Unknown	Unknown	frequency
DG-vs-C	C	D	L	chr22	23800001	23850000	43	8	0.398148	0.114286	3.61865e-05	0.000932197	0	0	1	0	0	0	0	Genic	Unknown	Unknown	frequency
DG-vs-C	D	C	L	chr22	27800001	27850000	24	10	0.342857	0.0925926	6.12975e-05	0.00143259	0	0	0.4	0	0	0	0.6	Proximal	Unknown	Unknown	frequency
DG-vs-C	C	D	L	chr22	39550001	39600000	20	1	0.185185	0.0142857	0.000254813	0.00415736	1	0	0	0	0	0	0	Genic	Unknown	Unknown	frequency
DG-vs-C	C	D	L	chr22	49500001	49550000	95	45	0.87963	0.642857	0.000130615	0.00249728	0	0	0	0.09002	0.72998	0	0.18	Genic	Unknown	Unknown	frequency
DG-vs-C	C	D	L	chr22	49650001	49700000	35	4	0.324074	0.0571429	1.29685e-05	0.000434761	0	0	0	0.94998	0	0	0.05002	Genic	Unknown	Unknown	frequency
DG-vs-C	D	C	L	chr3	6350001	6400000	28	18	0.4	0.166667	0.000781619	0.00993393	0	0	0	0	0	1	0	Proximal	Unknown	Unknown	frequency
DG-vs-C	C	D	L	chr3	8150001	8200000	38	7	0.351852	0.1	0.000165191	0.00298511	0	0	0	0	1	0	0	Proximal	Unknown	Unknown	frequency
DG-vs-C	C	D	L	chr3	16700001	16750000	53	11	0.490741	0.157143	2.78911e-06	0.000130905	0.48998	0.18	0.02	0	0	0	0.31002	Proximal	Unknown	Unknown	frequency
DG-vs-C	C	D	L	chr3	23100001	23150000	43	5	0.398148	0.0714286	6.95192e-07	4.61602e-05	0	0	0.92	0	0	0	0.08	Distal	Unknown	Unknown	frequency
DG-vs-C	C	D	L	chr3	27100001	27150000	25	1	0.231481	0.0142857	1.75041e-05	0.000533051	0	0	0	0	1	0	0	Genic	Unknown	Unknown	frequency
DG-vs-C	C	D	L	chr3	40900001	40950000	19	0	0.175926	0	6.9795e-05	0.0015408	0	0	0	1	0	0	0	Distal	Unknown	Unknown	frequency
DG-vs-C	C	D	L	chr3	55150001	55200000	108	60	1	0.857143	5.83218e-05	0.0013724	0	0	0	0	1	0	0	Proximal	Unknown	Unknown	both
DG-vs-C	D	C	L	chr3	59550001	59600000	49	46	0.7	0.425926	0.00039728	0.00596013	0	0	0.78998	0	0.04	0	0.17002	Proximal	Unknown	Unknown	frequency
DG-vs-C	C	D	L	chr3	64350001	64400000	35	8	0.324074	0.114286	0.00052011	0.00713866	0	0	0	0.68998	0	0	0.31002	Proximal	Unknown	Unknown	frequency
DG-vs-C	C	D	L	chr3	75650001	75700000	25	0	0.231481	0	2.20415e-06	0.000107713	0	0	0	0	0	1	0	Distal	Unknown	Unknown	frequency
DG-vs-C	C	D	L	chr3	75700001	75750000	43	7	0.398148	0.1	1.35596e-05	0.000445437	0	0	0	0	0	1	0	Distal	Unknown	Unknown	frequency
DG-vs-C	D	C	L	chr3	81250001	81300000	35	23	0.5	0.212963	8.46516e-05	0.00178812	0	0	0	0.06	0.39002	0.06	0.48998	Genic	Unknown	Unknown	frequency
DG-vs-C	C	D	L	chr3	86150001	86200000	24	1	0.222222	0.0142857	3.37176e-05	0.000881993	0	0	0	0	0	1	0	Genic	Unknown	Unknown	frequency
DG-vs-C	C	D	L	chr3	110350001	110400000	59	22	0.546296	0.314286	9.95185e-05	0.00201281	0	0	0	0	0	0.9	0.1	Distal	Unknown	Unknown	frequency
DG-vs-C	C	D	L	chr3	112450001	112500000	19	1	0.175926	0.0142857	0.000463897	0.00662326	0	1	0	0	0	0	0	Genic	Unknown	Unknown	frequency
DG-vs-C	C	D	L	chr3	129900001	129950000	29	2	0.268519	0.0285714	1.24813e-05	0.000422565	0	0	0.04998	0.91002	0	0	0.04	Genic	Unknown	Unknown	frequency
DG-vs-C	D	C	L	chr3	137150001	137200000	81	67	0.957143	0.75	0.000181301	0.00317573	0	0	0	0.86998	0.07002	0	0.06	Proximal	Unknown	Unknown	frequency
DG-vs-C	C	D	L	chr3	157650001	157700000	22	2	0.203704	0.0285714	0.000563469	0.00753535	0	0	0	1	0	0	0	Proximal	Unknown	Unknown	frequency
DG-vs-C	C	D	L	chr3	177350001	177400000	55	15	0.509259	0.214286	7.52796e-05	0.00161001	0	0	0.88998	0.11002	0	0	0	Genic	Unknown	Unknown	frequency
DG-vs-C	C	D	L	chr3	187200001	187250000	42	9	0.388889	0.128571	3.78274e-05	0.000970092	0	0	0	1	0	0	0	Proximal	Unknown	Unknown	frequency
DG-vs-C	C	D	L	chr3	187300001	187350000	24	0	0.222222	0	2.23839e-06	0.000107713	0	0	0	0.96998	0	0	0.03002	Proximal	Unknown	Unknown	frequency
DG-vs-C	C	D	L	chr3	193800001	193850000	37	6	0.342593	0.0857143	6.46916e-05	0.00148956	0	0	0.94	0	0	0	0.06	Proximal	Unknown	Unknown	frequency
DG-vs-C	D	C	L	chr3	194650001	194700000	42	28	0.6	0.259259	8.67931e-06	0.000316352	0	0	1	0	0	0	0	Proximal	Unknown	Unknown	frequency
DG-vs-C	C	D	L	chr3	197100001	197150000	29	0	0.268519	0	1.10429e-07	1.14652e-05	0	1	0	0	0	0	0	Genic	Unknown	Unknown	frequency
DG-vs-C	C	D	L	chr3	197950001	198000000	25	3	0.231481	0.0428571	0.000598819	0.00796457	0	0.4	0.22	0	0	0	0.38	Distal	Unknown	Unknown	frequency
DG-vs-C	D	C	L	chr4	4800001	4850000	76	69	0.985714	0.703704	2.59164e-07	2.15521e-05	0	0	1	0	0	0	0	Proximal	Unknown	Unknown	frequency
DG-vs-C	D	C	L	chr4	8700001	8750000	67	62	0.957143	0.574074	3.67145e-09	7.86195e-07	0	0	0	1	0	0	0	Genic	Unknown	Unknown	frequency
DG-vs-C	C	D	L	chr4	8950001	9000000	23	0	0.212963	0	4.31402e-06	0.000182929	0	0	0	0	1	0	0	Genic	Unknown	Unknown	frequency
DG-vs-C	C	D	L	chr4	9500001	9550000	24	0	0.222222	0	2.23839e-06	0.000107713	0	0	0	0	1	0	0	Distal	Unknown	Unknown	frequency
DG-vs-C	C	D	L	chr4	9700001	9750000	15	0	0.138889	0	0.000492489	0.00683697	0	0	0	0.84998	0.02	0	0.13002	Distal	Unknown	Unknown	frequency
DG-vs-C	C	D	L	chr4	14250001	14300000	51	12	0.472222	0.171429	5.03307e-05	0.00121439	0	0	0	0.5	0.36	0	0.14	Proximal	Unknown	Unknown	frequency
DG-vs-C	D	C	L	chr4	14850001	14900000	70	64	1	0.592593	1.188e-11	8.33718e-09	0	0	0	0	1	0	0	Proximal	Unknown	Unknown	frequency
DG-vs-C	D	C	L	chr4	16100001	16150000	43	33	0.614286	0.305556	5.57476e-05	0.00132641	0	0	0	1	0	0	0	Proximal	Unknown	Unknown	frequency
DG-vs-C	C	D	L	chr4	25050001	25100000	23	2	0.212963	0.0285714	0.000313593	0.00485728	0	0	1	0	0	0	0	Genic	Unknown	Unknown	frequency
DG-vs-C	C	D	L	chr4	29100001	29150000	29	1	0.268519	0.0142857	2.07547e-06	0.000107713	0	0	0	0	0	1	0	Distal	Unknown	Unknown	frequency
DG-vs-C	D	C	L	chr4	41300001	41350000	43	31	0.614286	0.287037	2.23207e-05	0.000652518	0	0	1	0	0	0	0	Genic	Unknown	Unknown	frequency
DG-vs-C	C	D	L	chr4	43200001	43250000	14	0	0.12963	0	0.000952861	0.0114601	0	0	0	0	0	1	0	Distal	Unknown	Unknown	correlation
DG-vs-C	D	C	L	chr4	46150001	46200000	25	12	0.357143	0.111111	0.000122105	0.00239061	0	0	0	0	0	1	0	Proximal	Unknown	Unknown	frequency
DG-vs-C	C	D	L	chr4	75600001	75650000	19	0	0.175926	0	6.9795e-05	0.0015408	0	0	0.49002	0.42998	0	0	0.08	Distal	Unknown	Unknown	frequency
DG-vs-C	D	C	L	chr4	78200001	78250000	58	56	0.8	0.537037	0.000431371	0.00637054	0	0	0.20998	0.75002	0	0	0.04	Distal	Unknown	Unknown	frequency
DG-vs-C	C	D	L	chr4	90450001	90500000	37	6	0.342593	0.0857143	5.31428e-05	0.00127327	0	0	0	0	1	0	0	Distal	Unknown	Unknown	both
DG-vs-C	C	D	L	chr4	99600001	99650000	28	2	0.259259	0.0285714	2.35141e-05	0.000675872	0	0	0.94	0	0	0	0.06	Genic	Unknown	Unknown	frequency
DG-vs-C	C	D	L	chr4	103350001	103400000	19	0	0.175926	0	6.9795e-05	0.0015408	0	1	0	0	0	0	0	Distal	Unknown	Unknown	frequency
DG-vs-C	C	D	L	chr4	109250001	109300000	30	0	0.277778	0	4.96927e-08	6.35288e-06	0	0	0	0	1	0	0	Proximal	Unknown	Unknown	both
DG-vs-C	C	D	L	chr4	109350001	109400000	29	0	0.268519	0	1.10429e-07	1.14652e-05	0	0	0	0.87002	0.02998	0	0.1	Proximal	Unknown	Unknown	frequency
DG-vs-C	D	C	L	chr4	111300001	111350000	16	5	0.228571	0.0462963	0.000520519	0.00713866	0	0	0	1	0	0	0	Distal	Unknown	Unknown	frequency
DG-vs-C	C	D	L	chr4	130300001	130350000	16	0	0.148148	0	0.000233812	0.00394952	0	0	0	0	1	0	0	Proximal	Unknown	Unknown	frequency
DG-vs-C	C	D	L	chr4	131250001	131300000	16	0	0.148148	0	0.000259425	0.00415736	0	0	0	0	0	1	0	Genic	Unknown	Unknown	frequency
DG-vs-C	D	C	L	chr4	139550001	139600000	47	37	0.671429	0.342593	2.80792e-05	0.000779619	0	0	0	1	0	0	0	Genic	Unknown	Unknown	frequency
DG-vs-C	C	D	L	chr4	139800001	139850000	22	2	0.203704	0.0285714	0.000563469	0.00753535	0	0	1	0	0	0	0	Genic	Unknown	Unknown	frequency
DG-vs-C	C	D	L	chr4	153000001	153050000	20	1	0.185185	0.0142857	0.000254813	0.00415736	0	0	0.08	0	0	0	0.92	Genic	Unknown	Unknown	frequency
DG-vs-C	C	D	L	chr4	153050001	153100000	81	35	0.75	0.5	0.000635421	0.00837338	0	0	0	0	0	0	1	Genic	Unknown	Unknown	frequency
DG-vs-C	D	C	L	chr4	178300001	178350000	24	13	0.342857	0.12037	0.000560243	0.00753535	0	0	0	0	1	0	0	Genic	Unknown	Unknown	frequency
DG-vs-C	C	D	L	chr4	182700001	182750000	28	3	0.259259	0.0428571	0.000102542	0.00204977	0	0	0	0	0	1	0	Genic	Unknown	Unknown	frequency
DG-vs-C	D	C	L	chr4	182800001	182850000	41	25	0.585714	0.231481	2.98487e-06	0.000137493	0	0	0	0	0	1	0	Genic	Unknown	Unknown	frequency
DG-vs-C	D	C	L	chr4	185200001	185250000	14	4	0.2	0.037037	0.00064747	0.00845413	1	0	0	0	0	0	0	Genic	Unknown	Unknown	frequency
DG-vs-C	C	D	L	chr4	186900001	186950000	23	0	0.212963	0	4.31402e-06	0.000182929	0	0	0.67002	0.16998	0	0	0.16	Genic	Unknown	Unknown	frequency
DG-vs-C	D	C	L	chr4	190900001	190950000	79	70	1	0.731481	1.10429e-07	1.14652e-05	0	0	0	0	0.08998	0.85002	0.06	Genic	Unknown	Unknown	frequency
DG-vs-C	C	D	L	chr5	2400001	2450000	45	9	0.416667	0.128571	4.80706e-05	0.00117642	0	0	0	0	0	1	0	Genic	Unknown	Unknown	frequency
DG-vs-C	C	D	L	chr5	2450001	2500000	38	8	0.351852	0.114286	0.000397319	0.00596013	0	0	0	0	0	1	0	Genic	Unknown	Unknown	frequency
DG-vs-C	C	D	L	chr5	3700001	3750000	30	1	0.277778	0.0142857	1.04056e-06	5.98184e-05	0	0	0	0	0	1	0	Genic	Unknown	Unknown	frequency
DG-vs-C	C	D	L	chr5	6250001	6300000	25	0	0.231481	0	1.07097e-06	6.11562e-05	0	0	0	0.85002	0.02	0	0.12998	Proximal	Unknown	Unknown	frequency
DG-vs-C	C	D	L	chr5	6900001	6950000	22	0	0.203704	0	8.42863e-06	0.00030787	0	0	0	1	0	0	0	Distal	Unknown	Unknown	frequency
DG-vs-C	D	C	L	chr5	8600001	8650000	8	0	0.114286	0	0.000443042	0.00647038	0	0	0	0	0	0.64998	0.35002	Distal	Unknown	Unknown	both
DG-vs-C	D	C	L	chr5	10850001	10900000	9	1	0.128571	0.00925926	0.0010909	0.0126872	0	0	1	0	0	0	0	Genic	Unknown	Unknown	correlation
DG-vs-C	C	D	L	chr5	13500001	13550000	34	4	0.314815	0.0571429	2.45039e-05	0.000697304	0	0	0	0	1	0	0	Genic	Unknown	Unknown	frequency
DG-vs-C	C	D	L	chr5	14950001	15000000	41	10	0.37963	0.142857	0.000643552	0.00844157	0	0	0.18998	0.71002	0	0	0.1	Genic	Unknown	Unknown	frequency
DG-vs-C	D	C	L	chr5	17600001	17650000	39	11	0.557143	0.101852	5.27947e-11	2.82633e-08	0	0	0	0	0.90998	0.07002	0.02	Distal	Unknown	Unknown	frequency
DG-vs-C	C	D	L	chr5	32500001	32550000	17	0	0.157407	0	0.000138522	0.00257658	0.94	0.02	0	0	0	0	0.04	Genic	Unknown	Unknown	frequency
DG-vs-C	C	D	L	chr5	45700001	45750000	72	28	0.666667	0.4	0.000304237	0.00476842	0	0	0	0	0	1	0	Distal	Unknown	Unknown	frequency
DG-vs-C	D	C	L	chr5	54050001	54100000	62	59	0.885714	0.546296	2.39057e-06	0.000114075	0	0	0	0.45002	0.48998	0	0.06	Proximal	Unknown	Unknown	frequency
DG-vs-C	C	D	L	chr5	61200001	61250000	30	0	0.277778	0	5.48919e-08	6.53023e-06	0	0	0.42	0.2	0	0	0.38	Proximal	Unknown	Unknown	frequency
DG-vs-C	C	D	L	chr5	61500001	61550000	36	1	0.333333	0.0142857	2.46125e-08	3.54317e-06	0.04	0.08	0.25002	0	0	0	0.62998	Genic	Unknown	Unknown	frequency
DG-vs-C	D	C	L	chr5	65550001	65600000	19	5	0.271429	0.0462963	2.66631e-05	0.000747054	0	0	1	0	0	0	0	Proximal	Unknown	Unknown	frequency
DG-vs-C	C	D	L	chr5	68000001	68050000	33	5	0.305556	0.0714286	0.000143728	0.00263337	0	0	1	0	0	0	0	Genic	Unknown	Unknown	frequency
DG-vs-C	C	D	L	chr5	70500001	70550000	19	1	0.175926	0.0142857	0.000463897	0.00662326	0	0	1	0	0	0	0	Distal	Unknown	Unknown	frequency
DG-vs-C	C	D	L	chr5	71950001	72000000	35	2	0.324074	0.0285714	3.74539e-07	2.91647e-05	0	0.68998	0.19002	0	0	0	0.12	Proximal	Unknown	Unknown	frequency
DG-vs-C	D	C	L	chr5	73400001	73450000	25	8	0.357143	0.0740741	3.15544e-06	0.000143905	0	0	1	0	0	0	0	Proximal	Unknown	Unknown	frequency
DG-vs-C	D	C	L	chr5	79100001	79150000	32	6	0.457143	0.0555556	2.01381e-10	7.66634e-08	0	0	1	0	0	0	0	Genic	Unknown	Unknown	frequency
DG-vs-C	C	D	L	chr5	82700001	82750000	23	2	0.212963	0.0285714	0.000313593	0.00485728	0	0	0	1	0	0	0	Proximal	Unknown	Unknown	frequency
DG-vs-C	C	D	L	chr5	114400001	114450000	27	2	0.25	0.0285714	4.47702e-05	0.00111802	0	0	0	1	0	0	0	Distal	Unknown	Unknown	frequency
DG-vs-C	D	C	L	chr5	136050001	136100000	56	38	0.8	0.351852	3.28794e-09	7.41128e-07	0	0	0	0	1	0	0	Distal	Unknown	Unknown	frequency
DG-vs-C	D	C	L	chr5	157700001	157750000	25	9	0.357143	0.0833333	9.62981e-06	0.000339441	0	0	0	0	1	0	0	Proximal	Unknown	Unknown	frequency
DG-vs-C	D	C	L	chr5	159250001	159300000	27	13	0.385714	0.12037	7.93461e-05	0.00169275	0	0	1	0	0	0	0	Proximal	Unknown	Unknown	frequency
DG-vs-C	C	D	L	chr5	162350001	162400000	27	0	0.25	0	4.72193e-07	3.44218e-05	0	0	0	0	0.01002	0.04998	0.94	Distal	Unknown	Unknown	frequency
DG-vs-C	C	D	L	chr5	173650001	173700000	23	1	0.212963	0.0142857	6.58089e-05	0.00150517	0	0	0.9	0	0	0	0.1	Proximal	Unknown	Unknown	frequency
DG-vs-C	D	C	L	chr6	4300001	4350000	27	15	0.385714	0.138889	0.000248014	0.00415736	0	0	0	1	0	0	0	Genic	Unknown	Unknown	frequency
DG-vs-C	C	D	L	chr6	4350001	4400000	17	0	0.157407	0	0.000138522	0.00257658	0	0	0	1	0	0	0	Genic	Unknown	Unknown	frequency
DG-vs-C	D	C	L	chr6	6800001	6850000	67	66	0.942857	0.62037	4.04874e-07	3.09638e-05	0.06	0.7	0	0	0	0	0.24	Genic	Unknown	Unknown	frequency
DG-vs-C	D	C	L	chr6	16000001	16050000	14	4	0.2	0.037037	0.00064747	0.00845413	0	0.98	0	0	0	0	0.02	Genic	Unknown	Unknown	frequency
DG-vs-C	C	D	L	chr6	21350001	21400000	43	7	0.398148	0.1	1.35596e-05	0.000445437	0	0	1	0	0	0	0	Genic	Unknown	Unknown	frequency
DG-vs-C	D	C	L	chr6	31000001	31050000	23	12	0.328571	0.111111	0.000491008	0.00683697	0	1	0	0	0	0	0	Distal	Unknown	Unknown	frequency
DG-vs-C	C	D	L	chr6	33050001	33100000	50	11	0.462963	0.157143	2.10169e-05	0.000622907	0	0	1	0	0	0	0	Genic	Unknown	Unknown	frequency
DG-vs-C	D	C	L	chr6	40700001	40750000	89	70	1	0.824074	6.9795e-05	0.0015408	0	0	0	1	0	0	0	Proximal	Unknown	Unknown	frequency
DG-vs-C	C	D	L	chr6	40900001	40950000	22	0	0.203704	0	8.42863e-06	0.00030787	0	0	0.1	0.58	0	0	0.32	Proximal	Unknown	Unknown	frequency
DG-vs-C	D	C	L	chr6	43800001	43850000	79	69	0.985714	0.731481	2.27357e-07	1.9671e-05	0.56998	0	0	0	0	0	0.43002	Genic	Unknown	Unknown	frequency
DG-vs-C	C	D	L	chr6	88550001	88600000	29	2	0.268519	0.0285714	1.24813e-05	0.000422565	0.54	0	0	0	0	0	0.46	Genic	Unknown	Unknown	frequency
DG-vs-C	C	D	L	chr6	91150001	91200000	53	16	0.490741	0.228571	0.000298432	0.00469482	0	0	0	1	0	0	0	Proximal	Unknown	Unknown	frequency
DG-vs-C	C	D	L	chr6	103600001	103650000	63	22	0.583333	0.314286	0.000676405	0.00879173	0	0	0	0	0	1	0	Distal	Unknown	Unknown	frequency
DG-vs-C	C	D	L	chr6	126800001	126850000	26	0	0.240741	0	9.98492e-07	5.9815e-05	0	0	0	1	0	0	0	Distal	Unknown	Unknown	frequency
DG-vs-C	D	C	L	chr6	164100001	164150000	73	69	0.985714	0.675926	5.32143e-08	6.53023e-06	0	0	0	1	0	0	0	Genic	Unknown	Unknown	frequency
DG-vs-C	C	D	L	chr6	168050001	168100000	42	2	0.388889	0.0285714	4.12339e-09	8.61436e-07	0	0	1	0	0	0	0	Genic	Unknown	Unknown	frequency
DG-vs-C	C	D	L	chr6	169450001	169500000	31	5	0.287037	0.0714286	0.000457987	0.00662326	0	0	0	0	1	0	0	Distal	Unknown	Unknown	frequency
DG-vs-C	D	C	L	chr6	170400001	170450000	57	56	0.8	0.527778	0.000235089	0.00396	0	0	0	1	0	0	0	Genic	Unknown	Unknown	frequency
DG-vs-C	D	C	L	chr7	450001	500000	59	56	0.8	0.546296	0.000690877	0.00889666	0	0	1	0	0	0	0	Genic	Unknown	Unknown	frequency
DG-vs-C	C	D	L	chr7	25750001	25800000	24	1	0.222222	0.0142857	3.37176e-05	0.000881993	0	0	0.48998	0.01002	0	0	0.5	Proximal	Unknown	Unknown	frequency
DG-vs-C	C	D	L	chr7	27050001	27100000	48	10	0.444444	0.142857	1.98127e-05	0.000593377	0	0	0	1	0	0	0	Genic	Unknown	Unknown	frequency
DG-vs-C	D	C	L	chr7	34250001	34300000	32	19	0.457143	0.175926	7.92166e-05	0.0016921	0	0	0	1	0	0	0	Proximal	Unknown	Unknown	frequency
DG-vs-C	C	D	L	chr7	45250001	45300000	31	4	0.287037	0.0571429	9.45572e-05	0.00191927	0	1	0	0	0	0	0	Distal	Unknown	Unknown	frequency
DG-vs-C	C	D	L	chr7	45500001	45550000	21	1	0.194444	0.0142857	0.000125768	0.00243267	0	0	1	0	0	0	0	Distal	Unknown	Unknown	frequency
DG-vs-C	C	D	L	chr7	46900001	46950000	22	2	0.203704	0.0285714	0.000522019	0.00713866	0	0	0	0.04998	0.68	0	0.27002	Distal	Unknown	Unknown	frequency
DG-vs-C	C	D	L	chr7	50900001	50950000	54	0	0.5	0	1.45787e-15	6.24369e-12	0	0	0.96998	0.01002	0	0	0.02	Proximal	Unknown	Unknown	both
DG-vs-C	C	D	L	chr7	51650001	51700000	30	5	0.277778	0.0714286	0.000435801	0.00641384	0	0	0	0	0	1	0	Distal	Unknown	Unknown	frequency
DG-vs-C	D	C	L	chr7	54700001	54750000	26	10	0.371429	0.0925926	1.42538e-05	0.000461593	0	0	0	0	1	0	0	Distal	Unknown	Unknown	frequency
DG-vs-C	C	D	L	chr7	98050001	98100000	19	0	0.175926	0	6.9795e-05	0.0015408	0	0	0.91002	0	0	0	0.08998	Genic	Unknown	Unknown	frequency
DG-vs-C	C	D	L	chr7	131450001	131500000	57	14	0.527778	0.2	1.09489e-05	0.000378919	0	0	0	1	0	0	0	Genic	Unknown	Unknown	frequency
DG-vs-C	C	D	L	chr7	142250001	142300000	55	1	0.509259	0.0142857	2.11101e-14	5.16625e-11	0	0	0	0.94998	0.05002	0	0	Genic	Unknown	Unknown	both
DG-vs-C	D	C	L	chr7	149650001	149700000	74	64	0.914286	0.685185	0.00038281	0.00578299	0	0	1	0	0	0	0	Genic	Unknown	Unknown	frequency
DG-vs-C	C	D	L	chr8	2300001	2350000	52	15	0.481481	0.214286	0.000223903	0.00380902	0	0	0	0	0	1	0	Genic	Unknown	Unknown	frequency
DG-vs-C	D	C	L	chr8	19000001	19050000	17	4	0.242857	0.037037	5.73212e-05	0.00135444	0	0	0	0	0.98	0	0.02	Genic	Unknown	Unknown	frequency
DG-vs-C	C	D	L	chr8	20300001	20350000	46	12	0.425926	0.171429	0.000522137	0.00713866	0	0	0	0	1	0	0	Proximal	Unknown	Unknown	frequency
DG-vs-C	C	D	L	chr8	20450001	20500000	55	14	0.509259	0.2	3.67913e-05	0.000946355	0	0	0	0	0.66	0.04	0.3	Proximal	Unknown	Unknown	frequency
DG-vs-C	D	C	L	chr8	21300001	21350000	8	0	0.114286	0	0.000443042	0.00647038	0	0	0	0	1	0	0	Proximal	Unknown	Unknown	frequency
DG-vs-C	C	D	L	chr8	23800001	23850000	36	2	0.333333	0.0285714	1.92223e-07	1.76095e-05	0	0	0	0	0.74998	0	0.25002	Proximal	Unknown	Unknown	frequency
DG-vs-C	D	C	L	chr8	29400001	29450000	37	19	0.528571	0.175926	1.14919e-06	6.49731e-05	0.17002	0.80998	0	0	0	0	0.02	Genic	Unknown	Unknown	frequency
DG-vs-C	C	D	L	chr8	29650001	29700000	31	0	0.287037	0	2.76333e-08	3.91228e-06	0	1	0	0	0	0	0	Genic	Unknown	Unknown	frequency
DG-vs-C	C	D	L	chr8	33800001	33850000	38	6	0.351852	0.0857143	3.60821e-05	0.000930907	0	0	0	0	0.08	0.12998	0.79002	Genic	Unknown	Unknown	frequency
DG-vs-C	C	D	L	chr8	38400001	38450000	44	7	0.407407	0.1	6.91729e-06	0.000268331	0	1	0	0	0	0	0	Genic	Unknown	Unknown	frequency
DG-vs-C	D	C	L	chr8	40250001	40300000	79	68	0.971429	0.731481	1.24813e-05	0.000422565	0	0	0	0.8	0.04	0	0.16	Proximal	Unknown	Unknown	frequency
DG-vs-C	C	D	L	chr8	40950001	41000000	46	1	0.425926	0.0142857	3.20733e-11	1.89465e-08	0	0	0	1	0	0	0	Genic	Unknown	Unknown	frequency
DG-vs-C	C	D	L	chr8	46900001	46950000	74	28	0.685185	0.4	0.000201987	0.00349167	0	0	0	0	1	0	0	Distal	Unknown	Unknown	frequency
DG-vs-C	C	D	L	chr8	52850001	52900000	28	2	0.259259	0.0285714	2.35141e-05	0.000675872	0	0	0	1	0	0	0	Distal	Unknown	Unknown	frequency
DG-vs-C	C	D	L	chr8	55150001	55200000	23	2	0.212963	0.0285714	0.000313593	0.00485728	0	0	1	0	0	0	0	Genic	Unknown	Unknown	frequency
DG-vs-C	C	D	L	chr8	55250001	55300000	28	3	0.259259	0.0428571	0.000102542	0.00204977	0	0	0.74998	0.21002	0	0	0.04	Genic	Unknown	Unknown	frequency
DG-vs-C	C	D	L	chr8	58200001	58250000	20	0	0.185185	0	3.38773e-05	0.000881993	0	0	0	0	1	0	0	Distal	Unknown	Unknown	frequency
DG-vs-C	D	C	L	chr8	61300001	61350000	58	52	0.828571	0.481481	3.41788e-06	0.000153785	0	0	1	0	0	0	0	Genic	Unknown	Unknown	frequency
DG-vs-C	C	D	L	chr8	64400001	64450000	43	11	0.398148	0.157143	0.000760547	0.00970136	0	0	0	0	0	1	0	Genic	Unknown	Unknown	frequency
DG-vs-C	C	D	L	chr8	97100001	97150000	41	4	0.37963	0.0571429	4.04874e-07	3.09638e-05	0	0	0	1	0	0	0	Proximal	Unknown	Unknown	both
DG-vs-C	C	D	L	chr8	97400001	97450000	49	11	0.453704	0.157143	4.15645e-05	0.00105176	0	0	0	0.08998	0.37002	0	0.54	Proximal	Unknown	Unknown	frequency
DG-vs-C	D	C	L	chr8	117800001	117850000	39	30	0.557143	0.277778	0.000269387	0.00430492	0	0.14998	0.02	0.3	0	0	0.53002	Genic	Unknown	Unknown	frequency
DG-vs-C	C	D	L	chr8	123550001	123600000	30	0	0.277778	0	5.48919e-08	6.53023e-06	0	0	0.39002	0.54998	0	0	0.06	Proximal	Unknown	Unknown	frequency
DG-vs-C	C	D	L	chr8	128600001	128650000	17	0	0.157407	0	0.000138522	0.00257658	0	1	0	0	0	0	0	Proximal	Unknown	Unknown	frequency
DG-vs-C	D	C	L	chr8	134350001	134400000	73	66	0.942857	0.675926	1.29685e-05	0.000434761	0	0	0	1	0	0	0	Proximal	Unknown	Unknown	frequency
DG-vs-C	C	D	L	chr8	134700001	134750000	43	9	0.398148	0.128571	9.29322e-05	0.00189701	0	0	0.56	0.32	0	0	0.12	Proximal	Unknown	Unknown	frequency
DG-vs-C	C	D	L	chr8	134750001	134800000	49	14	0.453704	0.2	0.000690877	0.00889666	0	0	0	1	0	0	0	Proximal	Unknown	Unknown	frequency
DG-vs-C	C	D	L	chr8	138600001	138650000	21	0	0.194444	0	1.67439e-05	0.000521526	0	0	0	0	0	1	0	Proximal	Unknown	Unknown	frequency
DG-vs-C	C	D	L	chr8	143000001	143050000	39	4	0.361111	0.0571429	1.61648e-06	8.82622e-05	0	0	0	1	0	0	0	Proximal	Unknown	Unknown	frequency
DG-vs-C	C	D	L	chr8	143150001	143200000	59	2	0.546296	0.0285714	1.86284e-14	5.16625e-11	0	0	0	1	0	0	0	Proximal	Unknown	Unknown	both
DG-vs-C	C	D	L	chr9	4400001	4450000	22	1	0.203704	0.0142857	0.000129581	0.00249141	0	0.02	0.64	0	0	0	0.34	Proximal	Unknown	Unknown	frequency
DG-vs-C	C	D	L	chr9	10950001	11000000	41	9	0.37963	0.128571	0.000288543	0.00458111	0	0	0	0	0	1	0	Proximal	Unknown	Unknown	frequency
DG-vs-C	C	D	L	chr9	27600001	27650000	19	0	0.175926	0	6.9795e-05	0.0015408	0	0.06	0	0.64998	0	0	0.29002	Proximal	Unknown	Unknown	frequency
DG-vs-C	C	D	L	chr9	33600001	33650000	25	0	0.231481	0	2.20415e-06	0.000107713	0	0.63002	0	0	0	0	0.36998	Distal	Unknown	Unknown	frequency
DG-vs-C	C	D	L	chr9	43000001	43050000	44	11	0.407407	0.157143	0.000444184	0.00647051	0	0	0	0.39002	0	0.34	0.26998	Distal	Unknown	Unknown	frequency
DG-vs-C	C	D	L	chr9	44850001	44900000	45	8	0.416667	0.114286	1.0664e-05	0.000369807	0	0	0	0	0	1	0	Genic	Unknown	Unknown	frequency
DG-vs-C	C	D	L	chr9	45750001	45800000	15	0	0.138889	0	0.000492489	0.00683697	0	0	0	0	0.15002	0.78998	0.06	Distal	Unknown	Unknown	frequency
DG-vs-C	C	D	L	chr9	46100001	46150000	20	1	0.185185	0.0142857	0.000254813	0.00415736	0	0	0	0	0	1	0	Genic	Unknown	Unknown	frequency
DG-vs-C	C	D	L	chr9	67250001	67300000	24	0	0.222222	0	2.23839e-06	0.000107713	0	0	0.1	0.16	0.44998	0.07002	0.22	Distal	Unknown	Unknown	frequency
DG-vs-C	C	D	L	chr9	81000001	81050000	26	0	0.240741	0	1.00908e-06	5.9815e-05	0	0	0	1	0	0	0	Proximal	Unknown	Unknown	frequency
DG-vs-C	C	D	L	chr9	81750001	81800000	25	1	0.231481	0.0142857	1.75041e-05	0.000533051	0	0	0	0	0.94	0	0.06	Proximal	Unknown	Unknown	frequency
DG-vs-C	D	C	L	chr9	88050001	88100000	26	12	0.371429	0.111111	5.96893e-05	0.00140266	0	0	0	1	0	0	0	Distal	Unknown	Unknown	frequency
DG-vs-C	C	D	L	chr9	89250001	89300000	45	12	0.416667	0.171429	0.000528765	0.00720626	0	0	0	0.04998	0.87002	0	0.08	Genic	Unknown	Unknown	frequency
DG-vs-C	D	C	L	chr9	89800001	89850000	55	46	0.785714	0.425926	2.56165e-06	0.000120559	0	0	0.71002	0.06	0	0	0.22998	Genic	Unknown	Unknown	frequency
DG-vs-C	C	D	L	chr9	90000001	90050000	23	2	0.212963	0.0285714	0.000313593	0.00485728	0	0.06	0.9	0	0	0	0.04	Genic	Unknown	Unknown	frequency
DG-vs-C	D	C	L	chr9	93800001	93850000	14	3	0.2	0.0277778	0.000309364	0.00483993	0	0.02998	0.95002	0	0	0	0.02	Distal	Unknown	Unknown	frequency
DG-vs-C	C	D	L	chr9	102200001	102250000	32	3	0.296296	0.0428571	1.21525e-05	0.00041804	0	1	0	0	0	0	0	Proximal	Unknown	Unknown	frequency
DG-vs-C	C	D	L	chr9	111350001	111400000	21	0	0.194444	0	1.62263e-05	0.000517639	0	0	0	1	0	0	0	Proximal	Unknown	Unknown	frequency
DG-vs-C	D	C	L	chr9	112350001	112400000	73	63	0.9	0.675926	0.00053147	0.00722396	0	1	0	0	0	0	0	Genic	Unknown	Unknown	frequency
DG-vs-C	C	D	L	chr9	122400001	122450000	36	4	0.333333	0.0571429	6.92327e-06	0.000268331	0	0	0	0	1	0	0	Proximal	Unknown	Unknown	frequency
DG-vs-C	D	C	L	chr9	122700001	122750000	14	4	0.2	0.037037	0.00064747	0.00845413	0	0	0	0	1	0	0	Proximal	Unknown	Unknown	frequency
DG-vs-C	C	D	L	chr9	128900001	128950000	40	4	0.37037	0.0571429	8.03811e-07	5.08121e-05	0	0	1	0	0	0	0	Proximal	Unknown	Unknown	frequency
DG-vs-C	C	D	L	chr9	138300001	138350000	27	1	0.25	0.0142857	4.88776e-06	0.000201765	0	0	0	1	0	0	0	Genic	Unknown	Unknown	frequency
DG-vs-C	C	D	G	chrX	250001	300000	43	4	0.398148	0.0571429	1.85086e-07	4.75557e-06	0.04	0	0.48	0.22	0	0	0.26	Unknown	Unknown	Unknown	frequency
DG-vs-C	D	C	G	chrX	3050001	3100000	38	28	0.542857	0.259259	0.000227968	0.0017084	0	0	0	0.18998	0.65002	0	0.16	Unknown	Unknown	Unknown	frequency
DG-vs-C	D	C	G	chrX	3850001	3900000	62	60	0.885714	0.555556	2.51241e-06	4.01667e-05	0	0	0	0.62998	0	0	0.37002	Unknown	Unknown	Unknown	frequency
DG-vs-C	C	D	G	chrX	4500001	4550000	52	2	0.481481	0.0285714	3.58308e-12	6.11674e-10	0	0	0	0	0	1	0	Unknown	Unknown	Unknown	frequency
DG-vs-C	D	C	G	chrX	4650001	4700000	39	15	0.557143	0.138889	4.98466e-09	2.43716e-07	0	0	0	0	0	1	0	Unknown	Unknown	Unknown	frequency
DG-vs-C	D	C	G	chrX	4900001	4950000	32	15	0.457143	0.138889	1.05037e-05	0.000132573	0	0	0	0	0	1	0	Unknown	Unknown	Unknown	frequency
DG-vs-C	D	C	G	chrX	5200001	5250000	80	69	0.985714	0.740741	4.46862e-06	6.56092e-05	0	0	0	0	0	1	0	Unknown	Unknown	Unknown	frequency
DG-vs-C	D	C	G	chrX	9100001	9150000	78	67	0.957143	0.722222	4.85953e-05	0.000475196	0	0	0	0	0	0.99002	0.00998	Unknown	Unknown	Unknown	frequency
DG-vs-C	D	C	G	chrX	11700001	11750000	17	1	0.242857	0.00925926	4.23125e-07	9.26461e-06	0	0	0	0	1	0	0	Unknown	Unknown	Unknown	frequency
DG-vs-C	D	C	G	chrX	13000001	13050000	49	48	0.7	0.444444	0.00114939	0.00662662	1	0	0	0	0	0	0	Unknown	Unknown	Unknown	frequency
DG-vs-C	D	C	G	chrX	16400001	16450000	12	0	0.171429	0	7.35882e-06	9.74181e-05	0	0.07002	0.88998	0	0	0	0.04	Unknown	Unknown	Unknown	frequency
DG-vs-C	C	D	G	chrX	16550001	16600000	30	4	0.277778	0.0571429	0.00016756	0.00132009	0	1	0	0	0	0	0	Unknown	Unknown	Unknown	frequency
DG-vs-C	D	C	G	chrX	17900001	17950000	29	20	0.414286	0.185185	0.0010854	0.00630824	0	0	0	0	1	0	0	Unknown	Unknown	Unknown	frequency
DG-vs-C	D	C	G	chrX	20400001	20450000	37	4	0.528571	0.037037	1.49351e-14	8.35701e-12	0	0	0	0	0	1	0	Unknown	Unknown	Unknown	both
DG-vs-C	C	D	G	chrX	21200001	21250000	101	45	0.935185	0.642857	1.40784e-06	2.48333e-05	0	0	0	0	0	1	0	Unknown	Unknown	Unknown	frequency
DG-vs-C	D	C	G	chrX	22800001	22850000	9	0	0.128571	0	0.00016158	0.00128549	0	0	0	0	0.98	0	0.02	Unknown	Unknown	Unknown	both
DG-vs-C	D	C	G	chrX	24350001	24400000	65	58	0.928571	0.537037	7.41153e-09	3.30305e-07	0	1	0	0	0	0	0	Unknown	Unknown	Unknown	both
DG-vs-C	C	D	G	chrX	25100001	25150000	32	0	0.296296	0	2.40895e-08	8.9202e-07	0	0	0	0	0	0.78	0.22	Unknown	Unknown	Unknown	frequency
DG-vs-C	D	C	G	chrX	27150001	27200000	19	2	0.271429	0.0185185	3.69726e-07	8.34312e-06	0	0	0	0	0	1	0	Unknown	Unknown	Unknown	both
DG-vs-C	C	D	G	chrX	27550001	27600000	72	28	0.666667	0.4	0.000635469	0.00401879	0	0	0	0	0	1	0	Unknown	Unknown	Unknown	frequency
DG-vs-C	C	D	G	chrX	27600001	27650000	70	27	0.648148	0.385714	0.000707336	0.00438417	0	0	0	0	0	1	0	Unknown	Unknown	Unknown	frequency
DG-vs-C	D	C	G	chrX	27700001	27750000	15	5	0.214286	0.0462963	0.00104546	0.00610782	0	0	0	0	0	1	0	Unknown	Unknown	Unknown	frequency
DG-vs-C	D	C	G	chrX	28400001	28450000	61	50	0.871429	0.462963	1.78719e-08	6.79268e-07	0	0	0	0	0	1	0	Unknown	Unknown	Unknown	frequency
DG-vs-C	D	C	G	chrX	30100001	30150000	29	12	0.414286	0.111111	6.76322e-06	9.26791e-05	0	0	0	0	0.37002	0	0.62998	Unknown	Unknown	Unknown	frequency
DG-vs-C	D	C	G	chrX	33550001	33600000	21	10	0.3	0.0925926	0.00051901	0.00338674	0	0	0	0	0	1	0	Unknown	Unknown	Unknown	frequency
DG-vs-C	C	D	G	chrX	33600001	33650000	44	8	0.407407	0.114286	1.95913e-05	0.000222965	0	0	0	0	0	1	0	Unknown	Unknown	Unknown	frequency
DG-vs-C	C	D	G	chrX	34550001	34600000	21	1	0.194444	0.0142857	0.000141138	0.00114272	0	0	0	0	0	1	0	Unknown	Unknown	Unknown	frequency
DG-vs-C	D	C	G	chrX	35000001	35050000	37	25	0.528571	0.231481	9.29965e-05	0.000809044	0	0	0	0	0	1	0	Unknown	Unknown	Unknown	frequency
DG-vs-C	D	C	G	chrX	35550001	35600000	13	0	0.185714	0	2.57115e-06	4.09757e-05	0	0	0	0	0	1	0	Unknown	Unknown	Unknown	frequency
DG-vs-C	D	C	G	chrX	37750001	37800000	62	58	0.828571	0.574074	0.000522137	0.00339069	0	0.02	0	0.12	0.44998	0	0.41002	Unknown	Unknown	Unknown	frequency
DG-vs-C	D	C	G	chrX	38950001	39000000	51	37	0.728571	0.342593	6.52401e-07	1.35206e-05	0	0	0	0	1	0	0	Unknown	Unknown	Unknown	both
DG-vs-C	C	D	G	chrX	40200001	40250000	37	1	0.342593	0.0142857	1.16338e-08	4.64983e-07	0	0.58998	0.02	0.13002	0	0	0.26	Unknown	Unknown	Unknown	frequency
DG-vs-C	C	D	G	chrX	42450001	42500000	34	2	0.314815	0.0285714	7.38262e-07	1.47535e-05	0	0	0	0	1	0	0	Unknown	Unknown	Unknown	frequency
DG-vs-C	D	C	G	chrX	45150001	45200000	10	2	0.142857	0.0185185	0.00175447	0.00944468	0	0	0	0.07002	0.56998	0	0.36	Unknown	Unknown	Unknown	frequency
DG-vs-C	C	D	G	chrX	45350001	45400000	99	45	0.916667	0.642857	9.62981e-06	0.000122619	0	0	0	0.71002	0	0	0.28998	Unknown	Unknown	Unknown	frequency
DG-vs-C	D	C	G	chrX	45400001	45450000	44	34	0.628571	0.314815	5.56564e-05	0.000536432	0	0	0	1	0	0	0	Unknown	Unknown	Unknown	frequency
DG-vs-C	C	D	G	chrX	46250001	46300000	61	14	0.564815	0.2	1.22136e-06	2.22049e-05	0.14	0.36998	0	0	0	0	0.49002	Unknown	Unknown	Unknown	frequency
DG-vs-C	D	C	G	chrX	47350001	47400000	21	7	0.3	0.0648148	3.95025e-05	0.000398267	0.29002	0.64998	0	0	0	0	0.06	Unknown	Unknown	Unknown	frequency
DG-vs-C	C	D	G	chrX	51000001	51050000	93	41	0.861111	0.585714	6.62147e-05	0.000607944	0	0	0	0	0	0.98	0.02	Unknown	Unknown	Unknown	frequency
DG-vs-C	C	D	G	chrX	53500001	53550000	16	0	0.148148	0	0.000259425	0.00186905	0	1	0	0	0	0	0	Unknown	Unknown	Unknown	frequency
DG-vs-C	D	C	G	chrX	58550001	58600000	9	0	0.128571	0	0.000170185	0.0013267	0	0	0	0	0.82998	0	0.17002	Unknown	Unknown	Unknown	frequency
DG-vs-C	D	C	G	chrX	61700001	61750000	9	0	0.128571	0	0.00016158	0.00128549	0	0	0	0	0	1	0	Unknown	Unknown	Unknown	frequency
DG-vs-C	C	D	G	chrX	64600001	64650000	23	2	0.212963	0.0285714	0.000313593	0.00219646	0	0	0	0	0	1	0	Unknown	Unknown	Unknown	frequency
DG-vs-C	D	C	G	chrX	68600001	68650000	50	39	0.714286	0.361111	6.82008e-06	9.33314e-05	0	0	0	0	1	0	0	Unknown	Unknown	Unknown	frequency
DG-vs-C	D	C	G	chrX	72000001	72050000	12	3	0.171429	0.0277778	0.00178507	0.00959913	0	0	0	0.44998	0.46	0	0.09002	Unknown	Unknown	Unknown	frequency
DG-vs-C	D	C	G	chrX	75300001	75350000	44	37	0.628571	0.342593	0.000360468	0.00249015	0	0	0	0	1	0	0	Unknown	Unknown	Unknown	frequency
DG-vs-C	C	D	G	chrX	79000001	79050000	81	22	0.75	0.314286	1.21165e-08	4.82361e-07	0	0	0	0	0	1	0	Unknown	Unknown	Unknown	frequency
DG-vs-C	D	C	G	chrX	79750001	79800000	32	5	0.457143	0.0462963	4.29992e-11	5.15581e-09	0	0	0	0	0	1	0	Unknown	Unknown	Unknown	both
DG-vs-C	D	C	G	chrX	84650001	84700000	42	31	0.6	0.287037	4.53898e-05	0.000449648	0	0	0	0	0	1	0	Unknown	Unknown	Unknown	frequency
DG-vs-C	D	C	G	chrX	89100001	89150000	31	1	0.442857	0.00925926	3.86775e-14	1.49831e-11	0	0	0	0	0	1	0	Unknown	Unknown	Unknown	both
DG-vs-C	D	C	G	chrX	89750001	89800000	14	4	0.2	0.037037	0.00064747	0.00407583	0	0	0	0	0	1	0	Unknown	Unknown	Unknown	frequency
DG-vs-C	C	D	G	chrX	90050001	90100000	23	3	0.212963	0.0428571	0.00185962	0.00980335	0	0	0	0	0	1	0	Unknown	Unknown	Unknown	frequency
DG-vs-C	C	D	G	chrX	90250001	90300000	14	0	0.12963	0	0.000949231	0.00566054	0	0	0	0	0	1	0	Unknown	Unknown	Unknown	frequency
DG-vs-C	D	C	G	chrX	90950001	91000000	36	29	0.514286	0.268519	0.00134828	0.00754019	0	0	0	0	0	1	0	Unknown	Unknown	Unknown	frequency
DG-vs-C	D	C	G	chrX	92800001	92850000	11	1	0.157143	0.00925926	0.000169003	0.00132009	0	0	0	0	0	1	0	Unknown	Unknown	Unknown	frequency
DG-vs-C	C	D	G	chrX	93750001	93800000	41	6	0.37963	0.0857143	9.09427e-06	0.000116983	0	0	0	0	0	1	0	Unknown	Unknown	Unknown	frequency
DG-vs-C	C	D	G	chrX	93950001	94000000	35	2	0.324074	0.0285714	3.74539e-07	8.36443e-06	0	0	0	0	0	1	0	Unknown	Unknown	Unknown	frequency
DG-vs-C	D	C	G	chrX	94850001	94900000	20	1	0.285714	0.00925926	1.71743e-08	6.65773e-07	0	0	0	0	0	1	0	Unknown	Unknown	Unknown	frequency
DG-vs-C	C	D	G	chrX	97250001	97300000	22	2	0.203704	0.0285714	0.000563469	0.00361712	0	0	0	0	0.28	0.44	0.28	Unknown	Unknown	Unknown	frequency
DG-vs-C	C	D	G	chrX	103650001	103700000	21	2	0.194444	0.0285714	0.00101923	0.00600686	0	0	0	0	1	0	0	Unknown	Unknown	Unknown	frequency
DG-vs-C	D	C	G	chrX	108200001	108250000	16	4	0.228571	0.037037	0.000129989	0.00107522	0	0	0	0	1	0	0	Unknown	Unknown	Unknown	frequency
DG-vs-C	D	C	G	chrX	108550001	108600000	43	20	0.614286	0.185185	9.38817e-09	3.95639e-07	0	0	0	0.73002	0.16998	0	0.1	Unknown	Unknown	Unknown	frequency
DG-vs-C	D	C	G	chrX	109050001	109100000	61	58	0.871429	0.537037	3.42024e-06	5.25132e-05	1	0	0	0	0	0	0	Unknown	Unknown	Unknown	frequency
DG-vs-C	D	C	G	chrX	109700001	109750000	10	0	0.142857	0	5.83218e-05	0.000552603	0	0.83002	0	0	0	0	0.16998	Unknown	Unknown	Unknown	frequency
DG-vs-C	C	D	G	chrX	112750001	112800000	24	2	0.222222	0.0285714	0.00017573	0.00135421	0	0	0	0	0	0.75002	0.24998	Unknown	Unknown	Unknown	frequency
DG-vs-C	D	C	G	chrX	122150001	122200000	63	61	0.871429	0.583333	4.80706e-05	0.000471898	0	0	0	0	0	1	0	Unknown	Unknown	Unknown	frequency
DG-vs-C	D	C	G	chrX	122650001	122700000	19	7	0.271429	0.0648148	0.000347949	0.00240697	0	0.02	0	0	0	0.68	0.3	Unknown	Unknown	Unknown	frequency
DG-vs-C	C	D	G	chrX	125750001	125800000	18	0	0.166667	0	7.47781e-05	0.000670672	0	0	0	0	0	1	0	Unknown	Unknown	Unknown	frequency
DG-vs-C	D	C	G	chrX	126500001	126550000	21	3	0.3	0.0277778	2.57795e-07	6.215e-06	0	0	0	0	0	1	0	Unknown	Unknown	Unknown	frequency
DG-vs-C	D	C	G	chrX	127700001	127750000	61	58	0.828571	0.564815	0.00029891	0.00213066	0	0	0	0	0	1	0	Unknown	Unknown	Unknown	frequency
DG-vs-C	D	C	G	chrX	132600001	132650000	19	0	0.271429	0	3.64964e-09	1.8472e-07	0	0	0	0	0.82998	0	0.17002	Unknown	Unknown	Unknown	both
DG-vs-C	D	C	G	chrX	136900001	136950000	75	68	0.971429	0.694444	1.47564e-06	2.58032e-05	0	0	0	0	0	1	0	Unknown	Unknown	Unknown	frequency
DG-vs-C	D	C	G	chrX	137650001	137700000	14	0	0.2	0	8.88217e-07	1.71054e-05	0	0	0	0	0	1	0	Unknown	Unknown	Unknown	both
DG-vs-C	D	C	G	chrX	139250001	139300000	78	66	0.942857	0.722222	0.00016756	0.00132009	0	0	0	0	0.58998	0.29002	0.12	Unknown	Unknown	Unknown	frequency
DG-vs-C	D	C	G	chrX	139600001	139650000	26	1	0.371429	0.00925926	1.84553e-11	2.51192e-09	0	0	0	0	0	1	0	Unknown	Unknown	Unknown	both
DG-vs-C	D	C	G	chrX	140150001	140200000	80	68	0.971429	0.740741	2.35141e-05	0.000259118	0	0	0	0	0	1	0	Unknown	Unknown	Unknown	frequency
DG-vs-C	D	C	G	chrX	142400001	142450000	54	39	0.771429	0.361111	1.12188e-07	3.09578e-06	0	0	0	0	0	1	0	Unknown	Unknown	Unknown	frequency
DG-vs-C	C	D	G	chrX	143600001	143650000	28	3	0.259259	0.0428571	0.000102542	0.000886529	0	0	0	0	0	1	0	Unknown	Unknown	Unknown	frequency
DG-vs-C	D	C	G	chrX	148950001	149000000	31	11	0.442857	0.101852	4.19465e-07	9.22457e-06	0	0	0	0	0	0.96	0.04	Unknown	Unknown	Unknown	frequency
DG-vs-C	C	D	G	chrX	150350001	150400000	53	15	0.490741	0.214286	0.000254467	0.00186905	0	0	0	0.38	0.12	0	0.5	Unknown	Unknown	Unknown	frequency
DG-vs-C	C	D	L	chr2	243000001	243050000	94	46	0.87037	0.657143	0.000587076	0.00781446	0	1	0	0	0	0	0	Unknown	Unknown	Unknown	frequency
DG-vs-C	D	C	L	chrX	900001	950000	13	2	0.185714	0.0185185	0.000124369	0.00241644	0	0	0	1	0	0	0	Unknown	Unknown	Unknown	frequency
DG-vs-C	C	D	L	chrX	1050001	1100000	51	14	0.472222	0.2	0.000235089	0.00396	0	0	0.37002	0.18	0	0	0.44998	Unknown	Unknown	Unknown	frequency
DG-vs-C	D	C	L	chrX	1600001	1650000	62	60	0.857143	0.574074	6.32181e-05	0.00146548	1	0	0	0	0	0	0	Unknown	Unknown	Unknown	frequency
DG-vs-C	D	C	L	chrX	1650001	1700000	30	13	0.428571	0.12037	4.58779e-06	0.000190299	0.70998	0	0	0	0	0	0.29002	Unknown	Unknown	Unknown	frequency
DG-vs-C	C	D	L	chrX	2200001	2250000	47	5	0.435185	0.0714286	7.25319e-08	8.39557e-06	0	0	1	0	0	0	0	Unknown	Unknown	Unknown	frequency
DG-vs-C	C	D	L	chrX	3300001	3350000	56	8	0.518519	0.114286	1.46771e-08	2.26517e-06	0	0	0	0	1	0	0	Unknown	Unknown	Unknown	both
DG-vs-C	C	D	L	chrX	6650001	6700000	37	5	0.342593	0.0714286	1.05889e-05	0.000369807	0	0	0	0.06	0.82998	0	0.11002	Unknown	Unknown	Unknown	both
DG-vs-C	C	D	L	chrX	13450001	13500000	35	4	0.324074	0.0571429	1.29685e-05	0.000434761	0	0.96	0	0	0	0	0.04	Unknown	Unknown	Unknown	frequency
DG-vs-C	C	D	L	chrX	16200001	16250000	25	1	0.231481	0.0142857	1.75041e-05	0.000533051	0	0	0.77002	0	0	0	0.22998	Unknown	Unknown	Unknown	frequency
DG-vs-C	D	C	L	chrX	39550001	39600000	26	14	0.371429	0.12963	0.000220687	0.00376552	0	0.17002	0.66998	0	0	0	0.16	Unknown	Unknown	Unknown	frequency
DG-vs-C	C	D	L	chrX	55300001	55350000	44	8	0.407407	0.114286	1.95913e-05	0.000587775	0	0	0	0.08	0.86	0	0.06	Unknown	Unknown	Unknown	frequency
DG-vs-C	C	D	L	chrX	57250001	57300000	17	0	0.157407	0	0.00013201	0.00252114	0	0	0	0	1	0	0	Unknown	Unknown	Unknown	frequency
DG-vs-C	C	D	L	chrX	63300001	63350000	31	2	0.287037	0.0285714	2.25392e-06	0.000108157	0	0	0	0	0	1	0	Unknown	Unknown	Unknown	frequency
DG-vs-C	C	D	L	chrX	68100001	68150000	50	14	0.462963	0.2	0.000403492	0.00602634	0	0	0	0.14	0.36	0	0.5	Unknown	Unknown	Unknown	frequency
DG-vs-C	C	D	L	chrX	70950001	71000000	20	1	0.185185	0.0142857	0.000254813	0.00415736	0.96998	0	0.01002	0	0	0	0.02	Unknown	Unknown	Unknown	frequency
DG-vs-C	D	C	L	chrX	72050001	72100000	29	15	0.414286	0.138889	6.62147e-05	0.00151243	0	0	0	0.55002	0	0	0.44998	Unknown	Unknown	Unknown	frequency
DG-vs-C	C	D	L	chrX	79400001	79450000	18	0	0.166667	0	4.91063e-05	0.00118987	0	0	0	0	0	1	0	Unknown	Unknown	Unknown	both
DG-vs-C	C	D	L	chrX	106750001	106800000	21	1	0.194444	0.0142857	0.000141138	0.00259424	0	0.59002	0.30998	0	0	0	0.1	Unknown	Unknown	Unknown	frequency
DG-vs-C	D	C	L	chrX	110050001	110100000	75	68	0.971429	0.694444	1.47564e-06	8.10231e-05	0	0	0	0.10998	0.66	0	0.23002	Unknown	Unknown	Unknown	frequency
DG-vs-C	C	D	L	chrX	128350001	128400000	36	7	0.333333	0.1	0.000293392	0.0046452	0	0	0	0.68998	0.1	0.01002	0.2	Unknown	Unknown	Unknown	frequency
DG-vs-C	C	D	L	chrX	141050001	141100000	23	0	0.212963	0	4.31402e-06	0.000182929	0	0	0	0	0	1	0	Unknown	Unknown	Unknown	frequency
DG-vs-C	C	D	L	chr4	191000001	191050000	85	43	0.787037	0.614286	2.55591e-05	0.000721088	0	0	0	0	0.5	0.38	0.12	Unknown	Unknown	Unknown	frequency
VG-vs-C	V	C	G	chr1	17150001	17200000	16	8	0.280702	0.0740741	0.000780811	0.00888284	0.16	0.71002	0.04998	0	0	0	0.08	Genic	CROCC	ENSG00000058453	frequency
VG-vs-C	V	C	G	chr1	18950001	19000000	52	44	0.77193	0.481481	0.000438739	0.00583651	0	0	0	1	0	0	0	Proximal	PAX7	ENSG00000009709	frequency
VG-vs-C	C	V	G	chr1	21350001	21400000	101	27	0.935185	0.473684	4.06857e-11	2.27456e-08	0	1	0	0	0	0	0	Genic	EIF4G3	ENSG00000075151	frequency
VG-vs-C	C	V	G	chr1	35400001	35450000	104	42	0.962963	0.736842	3.44881e-05	0.000834263	0	0	1	0	0	0	0	Proximal	LOC653160; TMEM35B; ZMYM6	ENSG00000163867; ENSG00000241014; ENSG00000243749	frequency
VG-vs-C	C	V	G	chr1	43850001	43900000	90	29	0.833333	0.508772	1.90018e-05	0.000531152	0.55002	0.42998	0	0	0	0	0.02	Genic	MED8; SZT2	ENSG00000159479; ENSG00000198198	frequency
VG-vs-C	V	C	G	chr1	43900001	43950000	7	0	0.122807	0	0.000455298	0.00583651	0.20998	0	0	0	0	0	0.79002	Genic	HYI; SZT2	ENSG00000178922; ENSG00000198198	frequency
VG-vs-C	C	V	G	chr1	44800001	44850000	20	0	0.185185	0	0.000207024	0.00332222	0	1	0	0	0	0	0	Genic	ERI3	ENSG00000117419	frequency
VG-vs-C	C	V	G	chr1	48900001	48950000	71	17	0.657407	0.298246	2.90286e-05	0.000723056	0	0	0	0	1	0	0	Distal	SPATA6	ENSG00000132122	frequency
VG-vs-C	V	C	G	chr1	63250001	63300000	8	0	0.140351	0	0.000144082	0.00247845	0	0	1	0	0	0	0	Genic	ATG4C	ENSG00000125703	frequency
VG-vs-C	C	V	G	chr1	63300001	63350000	32	3	0.296296	0.0526316	0.000219832	0.00344347	0	0	0.86	0	0	0	0.14	Genic	ATG4C	ENSG00000125703	frequency
VG-vs-C	V	C	G	chr1	66050001	66100000	21	11	0.368421	0.101852	0.000120076	0.00217717	0	0	0	1	0	0	0	Distal	LEPR	ENSG00000116678	frequency
VG-vs-C	V	C	G	chr1	71600001	71650000	18	8	0.315789	0.0740741	7.26428e-05	0.00147678	0	0	0	0	1	0	0	Proximal	ZRANB2-AS2	ENSG00000229956	frequency
VG-vs-C	V	C	G	chr1	71850001	71900000	76	53	0.929825	0.703704	0.00064133	0.00764657	0	0	0	0	1	0	0	Proximal	NEGR1	ENSG00000172260	frequency
VG-vs-C	V	C	G	chr1	81800001	81850000	23	10	0.403509	0.0925926	7.11149e-06	0.000241767	0	0	0	0	1	0	0	Proximal	ADGRL2	ENSG00000117114	frequency
VG-vs-C	C	V	G	chr1	84400001	84450000	66	18	0.611111	0.315789	0.000332879	0.00478537	0	0	0	1	0	0	0	Proximal	TTLL7	ENSG00000137941	frequency
VG-vs-C	V	C	G	chr1	84650001	84700000	9	0	0.157895	0	4.49681e-05	0.000996727	0	0	0	1	0	0	0	Proximal	PRKACB	ENSG00000142875	frequency
VG-vs-C	C	V	G	chr1	85050001	85100000	82	27	0.759259	0.473684	0.000470088	0.00600317	0	0.12998	0.85002	0	0	0	0.02	Genic	LINC01555	ENSG00000180869	frequency
VG-vs-C	V	C	G	chr1	89450001	89500000	16	5	0.280702	0.0462963	3.80078e-05	0.000895721	0	0	1	0	0	0	0	Genic	GBP3; KYAT3; RBMXL1	ENSG00000117226; ENSG00000137944; ENSG00000213516	frequency
VG-vs-C	C	V	G	chr1	91950001	92000000	75	19	0.694444	0.333333	1.3318e-05	0.00040367	0	0.09002	0.86998	0	0	0	0.04	Distal	CDC7	ENSG00000097046	frequency
VG-vs-C	C	V	G	chr1	94350001	94400000	19	0	0.175926	0	0.00020832	0.00332222	0.32998	0	0	0	0	0	0.67002	Genic	GCLM	ENSG00000023909	frequency
VG-vs-C	V	C	G	chr1	95000001	95050000	13	2	0.22807	0.0185185	2.06611e-05	0.000559025	0	0	0	0.52998	0	0	0.47002	Genic	F3	ENSG00000117525	frequency
VG-vs-C	C	V	G	chr1	95700001	95750000	106	44	0.981481	0.77193	2.06611e-05	0.000559025	0	0	0.72998	0	0	0	0.27002	Genic	RWDD3; TMEM56-RWDD3	ENSG00000122481; ENSG00000271092	frequency
VG-vs-C	V	C	G	chr1	100350001	100400000	16	4	0.280702	0.037037	1.22981e-05	0.000377304	0	1	0	0	0	0	0	Genic	AGL	ENSG00000162688	frequency
VG-vs-C	C	V	G	chr1	100900001	100950000	39	2	0.361111	0.0350877	9.92317e-07	5.12087e-05	0	1	0	0	0	0	0	Genic	CDC14A	ENSG00000079335	frequency
VG-vs-C	C	V	G	chr1	109150001	109200000	63	16	0.583333	0.280702	0.000282535	0.00421208	0	0.12	0.60998	0	0	0	0.27002	Genic	FAM102B; HENMT1	ENSG00000162636; ENSG00000162639	frequency
VG-vs-C	V	C	G	chr1	117200001	117250000	10	0	0.175439	0	1.38363e-05	0.000412984	0	1	0	0	0	0	0	Proximal	IGSF3; MIR320B1	ENSG00000143061; ENSG00000211543	frequency
VG-vs-C	V	C	G	chr1	117650001	117700000	7	0	0.122807	0	0.000417078	0.00569698	0	0	0.98	0	0	0	0.02	Genic	TRIM45; VTCN1	ENSG00000134253; ENSG00000134258	frequency
VG-vs-C	C	V	G	chr1	143850001	143900000	25	1	0.231481	0.0175439	0.000185793	0.00306497	0.74	0.12	0.01002	0	0	0	0.12998	Genic	FAM72D	ENSG00000215784	frequency
VG-vs-C	C	V	G	chr1	144850001	144900000	39	4	0.361111	0.0701754	5.43949e-05	0.00116463	0	0	1	0	0	0	0	Genic	NBPF20; PDE4DIP	ENSG00000162825; ENSG00000178104	frequency
VG-vs-C	V	C	G	chr1	146350001	146400000	20	7	0.350877	0.0648148	8.22587e-06	0.000272292	0	0	0	1	0	0	0	Distal	NBPF10; NBPF12; NBPF20	ENSG00000162825; ENSG00000268043; ENSG00000271425	frequency
VG-vs-C	C	V	G	chr1	146950001	147000000	100	39	0.925926	0.684211	9.75841e-05	0.0018812	0	0	0	1	0	0	0	Distal	LINC00624	ENSG00000278811	frequency
VG-vs-C	C	V	G	chr1	155200001	155250000	88	32	0.814815	0.561404	0.000835985	0.00943107	1	0	0	0	0	0	0	Genic	CLK2; FAM189B; GBA; GBAP1; HCN3; SCAMP3	ENSG00000116521; ENSG00000143630; ENSG00000160766; ENSG00000160767; ENSG00000176444; ENSG00000177628	frequency
VG-vs-C	V	C	G	chr1	160700001	160750000	18	5	0.315789	0.0462963	4.32812e-06	0.000160157	1	0	0	0	0	0	0	Genic	SLAMF7	ENSG00000026751	frequency
VG-vs-C	V	C	G	chr1	162700001	162750000	16	2	0.280702	0.0185185	7.13493e-07	3.92343e-05	0	0.24998	0.71002	0	0	0	0.04	Proximal	DDR2	ENSG00000162733	frequency
VG-vs-C	C	V	G	chr1	171600001	171650000	75	20	0.694444	0.350877	2.99218e-05	0.000743463	0	0	0.20998	0.19002	0	0	0.6	Genic	MYOC	ENSG00000034971	frequency
VG-vs-C	C	V	G	chr1	174300001	174350000	57	11	0.527778	0.192982	2.87616e-05	0.000718184	0	0.04	0	0.54	0	0	0.42	Distal	RABGAP1L	ENSG00000152061	frequency
VG-vs-C	V	C	G	chr1	175150001	175200000	25	5	0.438596	0.0462963	1.54638e-09	3.61738e-07	0	0.2	0	0.6	0	0	0.2	Proximal	KIAA0040	ENSG00000235750	both
VG-vs-C	C	V	G	chr1	178850001	178900000	32	0	0.296296	0	3.9135e-07	2.48376e-05	0	0.47002	0.36998	0	0	0	0.16	Genic	RALGPS2	ENSG00000116191	frequency
VG-vs-C	C	V	G	chr1	182400001	182450000	36	4	0.333333	0.0701754	0.000105867	0.00200252	0	0.66998	0	0.29002	0	0	0.04	Genic	RGSL1	ENSG00000121446	frequency
VG-vs-C	V	C	G	chr1	190600001	190650000	20	6	0.350877	0.0555556	1.83993e-06	8.53238e-05	0	0	0	0	0	1	0	Distal	LOC440704	ENSG00000231175	frequency
VG-vs-C	C	V	G	chr1	193000001	193050000	83	21	0.768519	0.368421	6.2832e-07	3.53228e-05	0	1	0	0	0	0	0	Genic	TROVE2; UCHL5	ENSG00000116747; ENSG00000116750	frequency
VG-vs-C	V	C	G	chr1	202150001	202200000	9	0	0.157895	0	4.49681e-05	0.000996727	0	1	0	0	0	0	0	Genic	LGR6; PTPRVP	ENSG00000133067; ENSG00000243323	frequency
VG-vs-C	C	V	G	chr1	202650001	202700000	90	31	0.833333	0.54386	0.000173183	0.00289011	0	1	0	0	0	0	0	Genic	KDM5B; SYT2	ENSG00000117139; ENSG00000143858	frequency
VG-vs-C	C	V	G	chr1	205250001	205300000	62	15	0.574074	0.263158	0.000153471	0.00262204	0.50998	0.01002	0	0	0	0	0.48	Genic	NUAK2	ENSG00000163545	frequency
VG-vs-C	C	V	G	chr1	206300001	206350000	34	4	0.314815	0.0701754	0.000355624	0.00504035	0	1	0	0	0	0	0	Genic	CTSE	ENSG00000196188	frequency
VG-vs-C	C	V	G	chr1	206500001	206550000	97	31	0.898148	0.54386	8.07474e-07	4.36861e-05	0	1	0	0	0	0	0	Proximal	SRGAP2; SRGAP2C	ENSG00000171943; ENSG00000266028	frequency
VG-vs-C	V	C	G	chr1	207200001	207250000	10	1	0.175439	0.00925926	0.000110244	0.00206206	1	0	0	0	0	0	0	Proximal	C1orf116; PFKFB2; YOD1	ENSG00000123836; ENSG00000180667; ENSG00000182795	frequency
VG-vs-C	C	V	G	chr1	213100001	213150000	34	4	0.314815	0.0701754	0.000355624	0.00504035	1	0	0	0	0	0	0	Genic	VASH2	ENSG00000143494	frequency
VG-vs-C	V	C	G	chr1	220850001	220900000	36	25	0.631579	0.231481	6.2832e-07	3.53228e-05	0	0	0.16	0.54	0	0	0.3	Genic	C1orf115	ENSG00000162817	frequency
VG-vs-C	C	V	G	chr1	231550001	231600000	32	3	0.296296	0.0526316	0.000219832	0.00344347	0	0	1	0	0	0	0	Distal	EGLN1	ENSG00000135766	frequency
VG-vs-C	C	V	G	chr1	234700001	234750000	101	42	0.935185	0.736842	0.000632491	0.00761335	1	0	0	0	0	0	0	Genic	IRF2BP2	ENSG00000168264	frequency
VG-vs-C	C	V	G	chr1	242300001	242350000	93	30	0.861111	0.526316	8.48064e-06	0.000275856	0	0	0	0.72998	0.02	0	0.25002	Genic	PLD5	ENSG00000180287	frequency
VG-vs-C	C	V	G	chr10	6500001	6550000	46	9	0.425926	0.157895	0.00048343	0.00606578	0	0	1	0	0	0	0	Genic	PRKCQ	ENSG00000065675	frequency
VG-vs-C	C	V	G	chr10	6800001	6850000	84	21	0.777778	0.368421	4.3848e-07	2.69099e-05	0	0	0	1	0	0	0	Genic	LINC00707	ENSG00000238266	frequency
VG-vs-C	V	C	G	chr10	11150001	11200000	7	0	0.122807	0	0.000435674	0.00583003	0	0.3	0	0	0	0	0.7	Proximal	CELF2	ENSG00000048740	frequency
VG-vs-C	C	V	G	chr10	11200001	11250000	28	3	0.259259	0.0526316	0.00078121	0.00888284	0	0	0	0	0.12	0	0.88	Proximal	CELF2	ENSG00000048740	frequency
VG-vs-C	C	V	G	chr10	29600001	29650000	40	3	0.37037	0.0526316	4.02373e-06	0.000156941	0	0	0.34	0.36	0	0	0.3	Genic	LYZL1	ENSG00000120563	frequency
VG-vs-C	C	V	G	chr10	33200001	33250000	108	50	1	0.877193	0.000455298	0.00583651	1	0	0	0	0	0	0	Distal	ITGB1	ENSG00000150093	frequency
VG-vs-C	C	V	G	chr10	50300001	50350000	17	0	0.157407	0	0.000728089	0.00846516	0	0.70998	0	0	0	0	0.29002	Proximal	FAM170B; FAM170B-AS1; VSTM4	ENSG00000165633; ENSG00000172538; ENSG00000234736	frequency
VG-vs-C	V	C	G	chr10	50800001	50850000	26	19	0.45614	0.175926	4.11301e-05	0.000949294	0	0	1	0	0	0	0	Proximal	CHAT; SLC18A3	ENSG00000070748; ENSG00000187714	frequency
VG-vs-C	C	V	G	chr10	51650001	51700000	103	43	0.953704	0.754386	0.000434348	0.00583003	0	0.52	0.18	0	0	0	0.3	Genic	PARG	ENSG00000227345	frequency
VG-vs-C	V	C	G	chr10	54050001	54100000	7	0	0.122807	0	0.000455298	0.00583651	0.38	0	0	0	0.22	0	0.4	Proximal	DKK1; PRKG1	ENSG00000107984; ENSG00000185532	frequency
VG-vs-C	V	C	G	chr10	55700001	55750000	18	3	0.315789	0.0277778	3.51165e-07	2.35811e-05	0	0	0	0	0	1	0	Genic	PCDH15	ENSG00000150275	frequency
VG-vs-C	C	V	G	chr10	76050001	76100000	82	24	0.759259	0.421053	3.1683e-05	0.000779525	0	1	0	0	0	0	0	Genic	ADK	ENSG00000156110	frequency
VG-vs-C	V	C	G	chr10	80250001	80300000	14	2	0.245614	0.0185185	6.89097e-06	0.000235863	0	0	0	1	0	0	0	Proximal	LINC00856	ENSG00000230417	frequency
VG-vs-C	C	V	G	chr10	81650001	81700000	28	3	0.259259	0.0526316	0.00078121	0.00888284	0	0	1	0	0	0	0	Distal	BMS1P21; MBL1P; SFTPD	ENSG00000133661; ENSG00000242600	frequency
VG-vs-C	V	C	G	chr10	88000001	88050000	10	0	0.175439	0	1.0624e-05	0.000340477	0	0.76998	0.23002	0	0	0	0	Genic	GRID1; MIR346	ENSG00000182771; ENSG00000199104	frequency
VG-vs-C	V	C	G	chr10	88950001	89000000	36	33	0.631579	0.305556	6.70966e-05	0.00137234	0	1	0	0	0	0	0	Genic	FAM35A; NUTM2A; NUTM2A-AS1	ENSG00000122376; ENSG00000184923; ENSG00000223482	frequency
VG-vs-C	V	C	G	chr10	89400001	89450000	28	25	0.491228	0.231481	0.000890113	0.00991939	0	1	0	0	0	0	0	Distal	PAPSS2	ENSG00000198682	frequency
VG-vs-C	C	V	G	chr10	91250001	91300000	46	5	0.425926	0.0877193	3.21367e-06	0.000133633	0	1	0	0	0	0	0	Genic	SLC16A12	ENSG00000152779	frequency
VG-vs-C	C	V	G	chr10	101250001	101300000	37	3	0.342593	0.0526316	1.6186e-05	0.000463595	0	0.35002	0.58998	0	0	0	0.06	Genic	NKX2-3	ENSG00000119919	frequency
VG-vs-C	V	C	G	chr10	102250001	102300000	18	5	0.315789	0.0462963	4.9159e-06	0.000179234	0	1	0	0	0	0	0	Genic	HIF1AN; NDUFB8; SEC31B	ENSG00000075826; ENSG00000166135; ENSG00000166136	frequency
VG-vs-C	V	C	G	chr10	111950001	112000000	16	5	0.280702	0.0462963	3.80078e-05	0.000895721	1	0	0	0	0	0	0	Genic	MXI1	ENSG00000119950	frequency
VG-vs-C	V	C	G	chr10	124200001	124250000	18	10	0.315789	0.0925926	0.000768863	0.00879212	0	0	0	1	0	0	0	Proximal	ARMS2; HTRA1	ENSG00000166033; ENSG00000254636	frequency
VG-vs-C	V	C	G	chr10	124700001	124750000	28	25	0.491228	0.231481	0.000890113	0.00991939	0	0	1	0	0	0	0	Proximal	C10orf88; PSTK	ENSG00000119965; ENSG00000179988	frequency
VG-vs-C	C	V	G	chr11	7250001	7300000	64	12	0.592593	0.210526	3.08067e-06	0.00012971	0	0	0	0.62	0	0	0.38	Proximal	SYT9	ENSG00000170743	frequency
VG-vs-C	C	V	G	chr11	10800001	10850000	81	18	0.75	0.315789	1.15021e-07	9.33432e-06	0	1	0	0	0	0	0	Proximal	CTR9; EIF4G2; SNORD97; ZBED5	ENSG00000110321; ENSG00000198730; ENSG00000236287; ENSG00000238622	frequency
VG-vs-C	V	C	G	chr11	15050001	15100000	9	0	0.157895	0	4.00526e-05	0.000926549	0	0	0	1	0	0	0	Proximal	CALCB	ENSG00000175868	frequency
VG-vs-C	C	V	G	chr11	16650001	16700000	70	20	0.648148	0.350877	0.000491537	0.00615982	0	0	0.81002	0.18998	0	0	0	Genic	SOX6	ENSG00000110693	frequency
VG-vs-C	V	C	G	chr11	20000001	20050000	10	1	0.175439	0.00925926	0.000124356	0.00225071	0.66	0	0	0	0	0	0.34	Proximal	NAV2	ENSG00000166833	frequency
VG-vs-C	V	C	G	chr11	31050001	31100000	28	23	0.491228	0.212963	0.000325087	0.00469444	0	0	0	0	1	0	0	Genic	DCDC1; DCDC5	ENSG00000170959	frequency
VG-vs-C	V	C	G	chr11	35650001	35700000	12	3	0.210526	0.0277778	0.000219562	0.00344347	0	0	1	0	0	0	0	Proximal	TRIM44	ENSG00000166326	frequency
VG-vs-C	C	V	G	chr11	60150001	60200000	32	2	0.296296	0.0350877	3.13192e-05	0.00077627	0	0	0	0	1	0	0	Distal	MS4A14; MS4A5; MS4A7	ENSG00000166927; ENSG00000166928; ENSG00000166930	frequency
VG-vs-C	V	C	G	chr11	61650001	61700000	22	5	0.385965	0.0462963	5.81912e-08	5.52432e-06	0.88998	0.07002	0	0	0	0	0.04	Genic	FADS3; RAB3IL1	ENSG00000167994; ENSG00000221968	frequency
VG-vs-C	C	V	G	chr11	72450001	72500000	57	13	0.527778	0.22807	0.000243501	0.00376398	1	0	0	0	0	0	0	Proximal	ARAP1; MIR4692; STARD10	ENSG00000186635; ENSG00000214530; ENSG00000265064	frequency
VG-vs-C	C	V	G	chr11	72700001	72750000	38	2	0.351852	0.0350877	1.97223e-06	8.89981e-05	0.63002	0	0	0	0	0	0.36998	Genic	FCHSD2	ENSG00000137478	both
VG-vs-C	V	C	G	chr11	75250001	75300000	10	2	0.175439	0.0185185	0.000478661	0.00602849	1	0	0	0	0	0	0	Proximal	MAP6; SERPINH1	ENSG00000149257; ENSG00000171533	frequency
VG-vs-C	V	C	G	chr11	76750001	76800000	7	0	0.122807	0	0.000455298	0.00583651	0	0.80998	0.17002	0	0	0	0.02	Proximal	B3GNT6; CAPN5	ENSG00000149260; ENSG00000198488	frequency
VG-vs-C	C	V	G	chr11	77000001	77050000	84	28	0.777778	0.491228	0.000383726	0.00533348	0	0	1	0	0	0	0	Genic	PAK1	ENSG00000149269	frequency
VG-vs-C	V	C	G	chr11	85500001	85550000	28	15	0.491228	0.138889	1.91683e-06	8.7281e-05	0	1	0	0	0	0	0	Genic	SYTL2	ENSG00000137501	frequency
VG-vs-C	V	C	G	chr11	93200001	93250000	13	0	0.22807	0	4.72225e-07	2.82857e-05	0	0	0	1	0	0	0	Genic	SMCO4	ENSG00000166002	frequency
VG-vs-C	C	V	G	chr11	107950001	108000000	64	13	0.592593	0.22807	7.93855e-06	0.000266285	0	0	0.88	0	0	0	0.12	Genic	ACAT1; CUL5	ENSG00000075239; ENSG00000166266	frequency
VG-vs-C	C	V	G	chr11	120500001	120550000	62	7	0.574074	0.122807	8.64926e-09	1.2938e-06	0	0.98	0	0	0	0	0.02	Proximal	GRIK4	ENSG00000149403	frequency
VG-vs-C	C	V	G	chr11	130250001	130300000	40	4	0.37037	0.0701754	1.52811e-05	0.000444432	0	0	0	1	0	0	0	Genic	ADAMTS8	ENSG00000134917	frequency
VG-vs-C	C	V	G	chr12	900001	950000	35	2	0.324074	0.0350877	7.99588e-06	0.000266432	0	1	0	0	0	0	0	Genic	WNK1	ENSG00000060237	frequency
VG-vs-C	V	C	G	chr12	2850001	2900000	8	0	0.140351	0	0.000144082	0.00247845	0.19002	0.58998	0	0	0	0	0.22	Genic	LOC283440	ENSG00000255669	frequency
VG-vs-C	V	C	G	chr12	3450001	3500000	18	9	0.315789	0.0833333	0.000277449	0.00416091	0	0	0.19002	0	0	0	0.80998	Genic	PRMT8	ENSG00000111218	frequency
VG-vs-C	C	V	G	chr12	11200001	11250000	21	0	0.194444	0	0.000104922	0.00198838	0	0	0.21002	0.68998	0	0	0.1	Distal	PRB4; PRH1-PRR4; TAS2R43; TAS2R46	ENSG00000226761; ENSG00000230657; ENSG00000255374; ENSG00000275778	frequency
VG-vs-C	C	V	G	chr12	11300001	11350000	85	25	0.787037	0.438596	1.08023e-05	0.000343024	0	0	1	0	0	0	0	Distal	PRB4; PRH1-PRR4; SMIM10L1; TAS2R42	ENSG00000186136; ENSG00000230657; ENSG00000256537; ENSG00000275778	frequency
VG-vs-C	C	V	G	chr12	15500001	15550000	17	0	0.157407	0	0.000710299	0.00832961	0	0	0	1	0	0	0	Genic	PTPRO	ENSG00000151490	frequency
VG-vs-C	C	V	G	chr12	21000001	21050000	108	50	1	0.877193	0.000455298	0.00583651	0	0	0	0	0	1	0	Distal	SLCO1B3; SLCO1B7	ENSG00000111700; ENSG00000205754	frequency
VG-vs-C	C	V	G	chr12	21400001	21450000	85	22	0.787037	0.385965	4.61448e-07	2.79732e-05	0	0	0	0	1	0	0	Distal	SLCO1A2	ENSG00000084453	frequency
VG-vs-C	V	C	G	chr12	21800001	21850000	48	43	0.754386	0.444444	7.16421e-05	0.00146234	0	0	0	1	0	0	0	Proximal	LDHB	ENSG00000111716	frequency
VG-vs-C	V	C	G	chr12	25800001	25850000	35	35	0.614035	0.324074	0.000471789	0.00601725	0	0	1	0	0	0	0	Distal	LMNTD1	ENSG00000152936	frequency
VG-vs-C	C	V	G	chr12	27050001	27100000	65	15	0.601852	0.263158	3.82283e-05	0.000896986	1	0	0	0	0	0	0	Genic	ASUN; FGFR1OP2	ENSG00000064102; ENSG00000111790	frequency
VG-vs-C	C	V	G	chr12	30750001	30800000	30	3	0.277778	0.0526316	0.000397821	0.00550657	0	0	0	1	0	0	0	Distal	IPO8	ENSG00000133704	frequency
VG-vs-C	C	V	G	chr12	42450001	42500000	57	10	0.527778	0.175439	1.12133e-05	0.000353729	0	0	0.19002	0.4	0	0	0.40998	Genic	GXYLT1	ENSG00000151233	frequency
VG-vs-C	C	V	G	chr12	54100001	54150000	75	13	0.694444	0.22807	1.1789e-08	1.60315e-06	0.82998	0.17002	0	0	0	0	0	Genic	CALCOCO1	ENSG00000012822	both
VG-vs-C	C	V	G	chr12	54450001	54500000	21	0	0.194444	0	0.000102318	0.0019427	0	1	0	0	0	0	0	Genic	FLJ12825; LOC100240734; LOC100240735	ENSG00000248265; ENSG00000249388; ENSG00000250654	frequency
VG-vs-C	V	C	G	chr12	56000001	56050000	13	4	0.22807	0.037037	0.00024853	0.00379508	0	1	0	0	0	0	0	Genic	OR10P1	ENSG00000175398	frequency
VG-vs-C	C	V	G	chr12	64000001	64050000	60	10	0.555556	0.175439	2.45462e-06	0.000106469	0	0	0	1	0	0	0	Genic	DPY19L2	ENSG00000177990	frequency
VG-vs-C	C	V	G	chr12	65150001	65200000	50	10	0.462963	0.175439	0.000305563	0.00451525	0	0.16998	0.75002	0	0	0	0.08	Genic	GNS; TBC1D30	ENSG00000111490; ENSG00000135677	frequency
VG-vs-C	V	C	G	chr12	65200001	65250000	14	2	0.245614	0.0185185	6.89097e-06	0.000235863	0	0	1	0	0	0	0	Genic	TBC1D30	ENSG00000111490	frequency
VG-vs-C	C	V	G	chr12	69950001	70000000	101	38	0.935185	0.666667	1.94788e-05	0.000539987	0	0.82	0	0	0	0	0.18	Genic	CCT2; FRS2; MIR3913-1; MIR3913-2	ENSG00000166225; ENSG00000166226; ENSG00000264405; ENSG00000283677	frequency
VG-vs-C	C	V	G	chr12	94250001	94300000	90	27	0.833333	0.473684	3.70358e-06	0.000146729	0	0.04	0.72998	0	0	0	0.23002	Genic	CRADD	ENSG00000169372	frequency
VG-vs-C	C	V	G	chr12	102100001	102150000	90	21	0.833333	0.368421	2.79198e-09	5.43744e-07	0.2	0.29002	0.2	0	0	0	0.30998	Genic	CHPT1; GNPTAB; SYCP3	ENSG00000111666; ENSG00000111670; ENSG00000139351	frequency
VG-vs-C	V	C	G	chr12	104300001	104350000	8	0	0.140351	0	0.000144082	0.00247845	0.92	0	0	0	0	0	0.08	Genic	C12orf73; HSP90B1; MIR3652; TTC41P	ENSG00000166598; ENSG00000204954; ENSG00000214198	frequency
VG-vs-C	C	V	G	chr12	104500001	104550000	42	4	0.388889	0.0701754	7.16167e-06	0.000242653	0	1	0	0	0	0	0	Genic	HCFC2; NFYB	ENSG00000111727; ENSG00000120837	frequency
VG-vs-C	C	V	G	chr12	123450001	123500000	67	7	0.62037	0.122807	3.65356e-10	1.14893e-07	1	0	0	0	0	0	0	Genic	ABCB9; ARL6IP4; MIR4304; OGFOD2; PITPNM2	ENSG00000090975; ENSG00000111325; ENSG00000150967; ENSG00000182196; ENSG00000265526	frequency
VG-vs-C	V	C	G	chr12	129000001	129050000	24	14	0.421053	0.12963	6.48933e-05	0.00133723	0	0	0	0	0	0.78998	0.21002	Genic	TMEM132C	ENSG00000181234	frequency
VG-vs-C	C	V	G	chr13	19950001	20000000	35	4	0.324074	0.0701754	0.00019175	0.00314265	0	0	0	1	0	0	0	Distal	TPTE2	ENSG00000132958	frequency
VG-vs-C	V	C	G	chr13	24150001	24200000	44	43	0.77193	0.398148	4.18392e-06	0.000157536	0	0.2	0.48	0	0	0	0.32	Genic	TNFRSF19	ENSG00000127863	frequency
VG-vs-C	V	C	G	chr13	24300001	24350000	11	0	0.192982	0	4.19554e-06	0.000157536	0	0.18998	0.77002	0	0	0	0.04	Genic	MIPEP	ENSG00000027001	frequency
VG-vs-C	V	C	G	chr13	24450001	24500000	13	2	0.22807	0.0185185	1.75205e-05	0.00049525	0	0.02	0.92	0	0	0	0.06	Genic	C1QTNF9B; C1QTNF9B-AS1; MIPEP	ENSG00000027001; ENSG00000205863; ENSG00000281899	frequency
VG-vs-C	V	C	G	chr13	24550001	24600000	7	0	0.122807	0	0.000455298	0.00583651	0	0	1	0	0	0	0	Genic	SPATA13	ENSG00000182957	frequency
VG-vs-C	C	V	G	chr13	27300001	27350000	22	0	0.203704	0	5.27257e-05	0.00114349	0	0	0.03002	0.96998	0	0	0	Distal	GPR12	ENSG00000132975	frequency
VG-vs-C	C	V	G	chr13	27800001	27850000	72	14	0.666667	0.245614	2.66856e-07	1.89111e-05	0	1	0	0	0	0	0	Distal	RASL11A; RPL21; SNORA27; SNORD102	ENSG00000122026; ENSG00000122035; ENSG00000207051; ENSG00000207500	frequency
VG-vs-C	V	C	G	chr13	30000001	30050000	14	1	0.245614	0.00925926	1.17509e-06	5.88304e-05	0	0	0	1	0	0	0	Genic	MTUS2	ENSG00000132938	frequency
VG-vs-C	C	V	G	chr13	31000001	31050000	26	0	0.240741	0	6.7801e-06	0.000234461	0.56998	0.14	0	0	0	0	0.29002	Genic	HMGB1	ENSG00000189403	frequency
VG-vs-C	V	C	G	chr13	31800001	31850000	24	18	0.421053	0.166667	0.000651067	0.00773516	0	0	0.62998	0.23002	0	0	0.14	Genic	B3GLCT	ENSG00000187676	frequency
VG-vs-C	V	C	G	chr13	33950001	34000000	9	0	0.157895	0	4.49681e-05	0.000996727	0	0	0.88998	0	0	0	0.11002	Genic	STARD13	ENSG00000133121	frequency
VG-vs-C	C	V	G	chr13	37350001	37400000	34	1	0.314815	0.0175439	1.52708e-06	7.31762e-05	0	0	0	1	0	0	0	Genic	RFXAP	ENSG00000133111	frequency
VG-vs-C	C	V	G	chr13	42650001	42700000	24	1	0.222222	0.0175439	0.000188264	0.00309559	0	1	0	0	0	0	0	Genic	DGKH	ENSG00000102780	frequency
VG-vs-C	V	C	G	chr13	48650001	48700000	9	0	0.157895	0	4.49681e-05	0.000996727	0	0.04998	0.73002	0	0	0	0.22	Genic	MED4; MED4-AS1	ENSG00000136146; ENSG00000229111	frequency
VG-vs-C	C	V	G	chr13	67550001	67600000	90	24	0.833333	0.421053	1.17474e-07	9.38209e-06	0	0	0	0	0.42	0.49002	0.08998	Proximal	PCDH9; PCDH9-AS3	ENSG00000184226; ENSG00000225263	frequency
VG-vs-C	C	V	G	chr13	80100001	80150000	86	11	0.796296	0.192982	5.4367e-14	6.83868e-11	0	0	0.56998	0.11002	0	0	0.32	Proximal	NDFIP2	ENSG00000102471	frequency
VG-vs-C	C	V	G	chr13	92250001	92300000	62	6	0.574074	0.105263	2.08211e-09	4.55484e-07	0	0	0	0	0	1	0	Genic	GPC5	ENSG00000179399	frequency
VG-vs-C	C	V	G	chr13	94300001	94350000	67	8	0.62037	0.140351	1.58168e-09	3.61738e-07	0	0	0	0	0	1	0	Genic	GPC6	ENSG00000183098	frequency
VG-vs-C	V	C	G	chr13	95650001	95700000	8	0	0.140351	0	0.000144082	0.00247845	0	0	0	0.66	0	0	0.34	Genic	ABCC4	ENSG00000125257	frequency
VG-vs-C	V	C	G	chr13	102650001	102700000	8	0	0.140351	0	0.000159536	0.00270271	0	0	0	0	1	0	0	Proximal	FGF14; MIR4705	ENSG00000102466; ENSG00000264482	frequency
VG-vs-C	V	C	G	chr13	103450001	103500000	35	14	0.614035	0.12963	2.09603e-10	7.03077e-08	0	0	0.83002	0.02	0	0	0.14998	Genic	BIVM; BIVM-ERCC5; ERCC5; KDELC1	ENSG00000134897; ENSG00000134899; ENSG00000134901; ENSG00000270181	frequency
VG-vs-C	C	V	G	chr13	111950001	112000000	108	44	1	0.77193	3.68592e-07	2.36251e-05	0	0	0	1	0	0	0	Distal	ARHGEF7; TEX29	ENSG00000102606; ENSG00000153495	frequency
VG-vs-C	V	C	G	chr13	113350001	113400000	11	2	0.192982	0.0185185	0.00017237	0.00288132	0	0.34998	0.63002	0	0	0	0.02	Distal	ATP11A	ENSG00000068650	frequency
VG-vs-C	V	C	G	chr13	113750001	113800000	31	28	0.54386	0.259259	0.000557788	0.00686188	0.24	0.44998	0	0	0	0	0.31002	Genic	F10; F7; MCF2L	ENSG00000057593; ENSG00000126217; ENSG00000126218	frequency
VG-vs-C	C	V	G	chr14	22100001	22150000	65	3	0.601852	0.0526316	3.96491e-13	4.43321e-10	0	0	1	0	0	0	0	Distal	OR10G2; OR4E2	ENSG00000221977; ENSG00000255582	frequency
VG-vs-C	V	C	G	chr14	24100001	24150000	13	2	0.22807	0.0185185	2.06611e-05	0.000559025	0	1	0	0	0	0	0	Genic	DHRS2	ENSG00000100867	frequency
VG-vs-C	V	C	G	chr14	54400001	54450000	20	6	0.350877	0.0555556	1.83993e-06	8.53238e-05	0	0	0	1	0	0	0	Proximal	BMP4; MIR5580	ENSG00000125378; ENSG00000266431	frequency
VG-vs-C	V	C	G	chr14	54850001	54900000	12	2	0.210526	0.0185185	6.04413e-05	0.00125926	0	1	0	0	0	0	0	Genic	CDKN3; CNIH1	ENSG00000100526; ENSG00000100528	frequency
VG-vs-C	V	C	G	chr14	58050001	58100000	15	0	0.263158	0	3.03841e-08	3.28769e-06	0	0	0	0	1	0	0	Proximal	SLC35F4	ENSG00000151812	both
VG-vs-C	C	V	G	chr14	59650001	59700000	105	46	0.972222	0.807018	0.000582773	0.0070571	0	0.74	0	0	0	0	0.26	Genic	DAAM1	ENSG00000100592	frequency
VG-vs-C	C	V	G	chr14	60550001	60600000	43	8	0.398148	0.140351	0.000680276	0.00805366	0	0	0.46	0.24	0	0	0.3	Genic	PCNX4	ENSG00000126773	frequency
VG-vs-C	C	V	G	chr14	66050001	66100000	45	7	0.416667	0.122807	8.85868e-05	0.00173434	0	0.34	0	0.06	0	0	0.6	Proximal	FUT8	ENSG00000033170	frequency
VG-vs-C	V	C	G	chr14	68500001	68550000	23	16	0.403509	0.148148	0.000432862	0.00583003	0.47002	0.28998	0.04	0	0	0	0.2	Proximal	RAD51B	ENSG00000182185	frequency
VG-vs-C	V	C	G	chr14	70250001	70300000	16	3	0.280702	0.0277778	3.33676e-06	0.000135394	0	1	0	0	0	0	0	Genic	SLC10A1	ENSG00000100652	frequency
VG-vs-C	C	V	G	chr14	72100001	72150000	64	11	0.592593	0.192982	6.90584e-07	3.81832e-05	0	0	1	0	0	0	0	Genic	SIPA1L1	ENSG00000197555	frequency
VG-vs-C	C	V	G	chr14	72900001	72950000	31	2	0.287037	0.0350877	6.14373e-05	0.00127736	0	0	1	0	0	0	0	Genic	RGS6	ENSG00000182732	frequency
VG-vs-C	C	V	G	chr14	76350001	76400000	37	6	0.342593	0.105263	0.000766558	0.00878573	0.31002	0.58998	0	0	0	0	0.1	Genic	TTLL5	ENSG00000119685	frequency
VG-vs-C	V	C	G	chr14	77800001	77850000	42	40	0.701754	0.388889	0.000156672	0.00266877	0	0.98998	0	0	0	0	0.01002	Genic	SAMD15; TMED8	ENSG00000100580; ENSG00000100583	frequency
VG-vs-C	C	V	G	chr14	82000001	82050000	32	4	0.296296	0.0701754	0.00064133	0.00764657	0	0	0	1	0	0	0	Proximal	SEL1L	ENSG00000071537	frequency
VG-vs-C	V	C	G	chr14	98100001	98150000	23	16	0.403509	0.148148	0.000432862	0.00583003	0	0	0	0	0	1	0	Proximal	LOC100129345	ENSG00000197176	frequency
VG-vs-C	V	C	G	chr14	105050001	105100000	8	0	0.140351	0	0.000144082	0.00247845	0.33002	0.66998	0	0	0	0	0	Genic	C14orf180; TMEM179	ENSG00000184601; ENSG00000258986	frequency
VG-vs-C	V	C	G	chr14	106950001	107000000	16	3	0.280702	0.0277778	3.33676e-06	0.000135394	0	0	0	0	0	1	0	Distal	LINC00221	ENSG00000270816	frequency
VG-vs-C	C	V	G	chr15	33050001	33100000	77	19	0.712963	0.333333	5.26696e-06	0.000189969	0	0	1	0	0	0	0	Genic	FMN1	ENSG00000248905	frequency
VG-vs-C	C	V	G	chr15	33200001	33250000	20	0	0.185185	0	0.000207024	0.00332222	0	0	1	0	0	0	0	Genic	FMN1	ENSG00000248905	frequency
VG-vs-C	C	V	G	chr15	40200001	40250000	36	5	0.333333	0.0877193	0.000525576	0.00650538	1	0	0	0	0	0	0	Genic	EIF2AK4; GPR176	ENSG00000128829; ENSG00000166073	frequency
VG-vs-C	V	C	G	chr15	42250001	42300000	31	16	0.54386	0.148148	1.81889e-07	1.3827e-05	0.02998	0.97002	0	0	0	0	0	Genic	EHD4; PLA2G4E	ENSG00000103966; ENSG00000188089	frequency
VG-vs-C	C	V	G	chr15	54750001	54800000	23	0	0.212963	0	2.82828e-05	0.000715099	0	0	0	0	0.82998	0.06	0.11002	Distal	UNC13C	ENSG00000137766	frequency
VG-vs-C	C	V	G	chr15	56500001	56550000	68	16	0.62963	0.280702	2.07211e-05	0.000559025	0	0.29002	0.60998	0	0	0	0.1	Distal	RFX7	ENSG00000181827	frequency
VG-vs-C	C	V	G	chr15	57800001	57850000	64	14	0.592593	0.245614	3.33588e-05	0.000814781	0	0.02	0.9	0	0	0	0.08	Genic	CGNL1	ENSG00000128849	frequency
VG-vs-C	V	C	G	chr15	61100001	61150000	23	8	0.403509	0.0740741	1.01838e-06	5.22853e-05	0	0	1	0	0	0	0	Proximal	RORA	ENSG00000069667	frequency
VG-vs-C	C	V	G	chr15	62450001	62500000	41	3	0.37963	0.0526316	1.98732e-06	8.92785e-05	0	0	1	0	0	0	0	Proximal	C2CD4B	ENSG00000205502	frequency
VG-vs-C	V	C	G	chr15	67550001	67600000	11	3	0.192982	0.0277778	0.000582773	0.0070571	0	1	0	0	0	0	0	Genic	IQCH	ENSG00000103599	frequency
VG-vs-C	V	C	G	chr15	69250001	69300000	33	29	0.578947	0.268519	0.000168844	0.00284127	0	0.57002	0.36998	0	0	0	0.06	Genic	MIR548H4; NOX5	ENSG00000221616; ENSG00000255346	frequency
VG-vs-C	C	V	G	chr15	69550001	69600000	108	41	1	0.719298	8.50755e-09	1.2938e-06	0	0.02	0.58998	0	0	0	0.39002	Proximal	GLCE; PAQR5	ENSG00000137819; ENSG00000138604	frequency
VG-vs-C	V	C	G	chr15	72550001	72600000	22	14	0.385965	0.12963	0.000281513	0.00420306	1	0	0	0	0	0	0	Genic	CELF6; PARP6	ENSG00000137817; ENSG00000140488	frequency
VG-vs-C	C	V	G	chr15	73550001	73600000	101	32	0.935185	0.561404	2.17826e-08	2.54882e-06	0	0	0	1	0	0	0	Genic	NEO1	ENSG00000067141	frequency
VG-vs-C	C	V	G	chr15	74200001	74250000	26	2	0.240741	0.0350877	0.000430252	0.00582722	0	1	0	0	0	0	0	Proximal	LOXL1; LOXL1-AS1	ENSG00000129038; ENSG00000261801	frequency
VG-vs-C	V	C	G	chr15	82700001	82750000	13	2	0.22807	0.0185185	2.06611e-05	0.000559025	0.32	0	0	0	0	0	0.68	Genic	ADAMTS7P1; GOLGA6L10; GOLGA6L9; UBE2Q2P2	ENSG00000197978; ENSG00000274376; ENSG00000278662; ENSG00000282084	frequency
VG-vs-C	V	C	G	chr15	82900001	82950000	8	0	0.140351	0	0.000151423	0.00259586	0.29002	0.60998	0.04	0	0	0	0.06	Genic	ADAMTS7P1; GOLGA6L10; GOLGA6L9; UBE2Q2P2	ENSG00000197978; ENSG00000274376; ENSG00000278662; ENSG00000282084	frequency
VG-vs-C	V	C	G	chr15	82950001	83000000	10	1	0.175439	0.00925926	0.000110244	0.00206206	0.58998	0.33002	0	0	0	0	0.08	Genic	GOLGA6L10; GOLGA6L9; UBE2Q2P2	ENSG00000197978; ENSG00000278662; ENSG00000282084	frequency
VG-vs-C	V	C	G	chr15	83100001	83150000	12	3	0.210526	0.0277778	0.000219562	0.00344347	0	0.17002	0	0	0	0	0.82998	Genic	GOLGA6L9	ENSG00000197978	frequency
VG-vs-C	C	V	G	chr15	86850001	86900000	67	16	0.62037	0.280702	3.8357e-05	0.000897643	0	0	0	0	1	0	0	Proximal	AGBL1; AGBL1-AS1	ENSG00000166748; ENSG00000260125	frequency
VG-vs-C	C	V	G	chr15	89400001	89450000	17	0	0.157407	0	0.000710299	0.00832961	0	0.69002	0.16998	0	0	0	0.14	Genic	ACAN; HAPLN3; MFGE8	ENSG00000140511; ENSG00000140545; ENSG00000157766	frequency
VG-vs-C	V	C	G	chr15	93000001	93050000	23	8	0.403509	0.0740741	9.69554e-07	5.055e-05	0	0.65002	0.32998	0	0	0	0.02	Genic	ST8SIA2	ENSG00000140557	frequency
VG-vs-C	C	V	G	chr16	7400001	7450000	101	41	0.935185	0.719298	0.000270026	0.00406777	0	0	0	0	0	1	0	Genic	RBFOX1	ENSG00000078328	frequency
VG-vs-C	C	V	G	chr16	7700001	7750000	35	4	0.324074	0.0701754	0.00019175	0.00314265	0	0	0	0	0	1	0	Proximal	RBFOX1	ENSG00000078328	frequency
VG-vs-C	C	V	G	chr16	8800001	8850000	80	24	0.740741	0.421053	8.22517e-05	0.00163901	0	1	0	0	0	0	0	Genic	ABAT	ENSG00000183044	frequency
VG-vs-C	V	C	G	chr16	11300001	11350000	7	0	0.122807	0	0.000455298	0.00583651	1	0	0	0	0	0	0	Genic	RMI2; SOCS1	ENSG00000175643; ENSG00000185338	frequency
VG-vs-C	C	V	G	chr16	13050001	13100000	44	3	0.407407	0.0526316	4.3856e-07	2.69099e-05	0	0	0	1	0	0	0	Proximal	SHISA9	ENSG00000237515	frequency
VG-vs-C	C	V	G	chr16	20300001	20350000	25	2	0.231481	0.0350877	0.000742391	0.00853792	0	0	0	0	1	0	0	Proximal	GP2; UMOD	ENSG00000169344; ENSG00000169347	frequency
VG-vs-C	V	C	G	chr16	56200001	56250000	9	0	0.157895	0	4.00526e-05	0.000926549	0	0	0.45002	0.46998	0	0	0.08	Proximal	DKFZP434H168; GNAO1; LOC283856	ENSG00000087258; ENSG00000246379; ENSG00000261439	frequency
VG-vs-C	C	V	G	chr16	83450001	83500000	25	1	0.231481	0.0175439	0.000185793	0.00306497	0	0	0	0	1	0	0	Proximal	CDH13	ENSG00000140945	frequency
VG-vs-C	C	V	G	chr16	83750001	83800000	104	44	0.962963	0.77193	0.00024853	0.00379508	0	0	0	0.82998	0	0	0.17002	Genic	CDH13	ENSG00000140945	frequency
VG-vs-C	V	C	G	chr17	11700001	11750000	9	0	0.157895	0	4.49681e-05	0.000996727	0	0	0	0	1	0	0	Genic	DNAH9	ENSG00000007174	frequency
VG-vs-C	C	V	G	chr17	16950001	17000000	100	40	0.925926	0.701754	0.000377519	0.0052816	1	0	0	0	0	0	0	Distal	MPRIP	ENSG00000133030	frequency
VG-vs-C	C	V	G	chr17	26650001	26700000	84	21	0.777778	0.368421	4.3848e-07	2.69099e-05	0.05002	0.84998	0	0	0	0	0.1	Genic	IFT20; MIR4723; POLDIP2; SARM1; SEBOX; TMEM199; TMEM97; TNFAIP1; VTN	ENSG00000004139; ENSG00000004142; ENSG00000109072; ENSG00000109079; ENSG00000109083; ENSG00000109084; ENSG00000244045; ENSG00000274529	frequency
VG-vs-C	V	C	G	chr17	28200001	28250000	7	0	0.122807	0	0.000475469	0.00602849	0	1	0	0	0	0	0	Genic	SSH2	ENSG00000141298	frequency
VG-vs-C	C	V	G	chr17	31100001	31150000	64	11	0.592593	0.192982	6.90584e-07	3.81832e-05	0	1	0	0	0	0	0	Proximal	MYO1D	ENSG00000176658	frequency
VG-vs-C	C	V	G	chr17	36050001	36100000	64	12	0.592593	0.210526	3.08067e-06	0.00012971	0	1	0	0	0	0	0	Genic	HNF1B	ENSG00000275410	frequency
VG-vs-C	V	C	G	chr17	46500001	46550000	33	33	0.578947	0.305556	0.000831717	0.00939346	1	0	0	0	0	0	0	Genic	SKAP1	ENSG00000141293	frequency
VG-vs-C	V	C	G	chr17	53050001	53100000	18	4	0.315789	0.037037	1.13293e-06	5.75791e-05	0	0	0	0	0.86	0	0.14	Proximal	STXBP4	ENSG00000166263	frequency
VG-vs-C	V	C	G	chr17	77450001	77500000	16	3	0.280702	0.0277778	2.7079e-06	0.000115956	0	0	0.02	0.86	0	0	0.12	Genic	RBFOX3	ENSG00000167281	frequency
VG-vs-C	C	V	G	chr17	80100001	80150000	26	2	0.240741	0.0350877	0.000430252	0.00582722	1	0	0	0	0	0	0	Genic	CCDC57	ENSG00000176155	frequency
VG-vs-C	V	C	G	chr18	8600001	8650000	11	0	0.192982	0	4.19554e-06	0.000157536	0	0	1	0	0	0	0	Genic	RAB12	ENSG00000206418	frequency
VG-vs-C	C	V	G	chr18	31800001	31850000	62	13	0.574074	0.22807	3.16212e-05	0.000779525	0	0	0	0	0.57002	0.14	0.28998	Proximal	NOL4	ENSG00000101746	frequency
VG-vs-C	C	V	G	chr18	39850001	39900000	98	33	0.907407	0.578947	3.31178e-06	0.000135394	0	0	0	0	1	0	0	Proximal	LINC00907	ENSG00000267586	frequency
VG-vs-C	C	V	G	chr18	40100001	40150000	19	0	0.175926	0	0.000417805	0.00569698	0	0	0	0	0	1	0	Proximal	LINC00907	ENSG00000267586	frequency
VG-vs-C	V	C	G	chr18	42350001	42400000	34	34	0.596491	0.314815	0.000814989	0.00923562	0	0	0	0.84	0	0	0.16	Proximal	SETBP1	ENSG00000152217	frequency
VG-vs-C	C	V	G	chr18	54250001	54300000	101	38	0.935185	0.666667	1.94788e-05	0.000539987	0	0	0	0.50998	0.12	0	0.37002	Genic	TXNL1	ENSG00000091164	frequency
VG-vs-C	V	C	G	chr18	55100001	55150000	9	1	0.157895	0.00925926	0.000324538	0.00469444	0	1	0	0	0	0	0	Genic	ONECUT2	ENSG00000119547	frequency
VG-vs-C	V	C	G	chr18	57200001	57250000	20	10	0.350877	0.0925926	8.76085e-05	0.00172188	0	0.04	0.64998	0	0	0	0.31002	Genic	CCBE1	ENSG00000183287	frequency
VG-vs-C	V	C	G	chr18	60200001	60250000	18	9	0.315789	0.0833333	0.000262637	0.00396834	0	1	0	0	0	0	0	Genic	ZCCHC2	ENSG00000141664	frequency
VG-vs-C	C	V	G	chr18	65350001	65400000	35	5	0.324074	0.0877193	0.000554374	0.0068366	0	0	0	0	0	1	0	Distal	LOC643542	ENSG00000265533	frequency
VG-vs-C	C	V	G	chr19	11900001	11950000	45	7	0.416667	0.122807	8.85868e-05	0.00173434	0	1	0	0	0	0	0	Genic	ZNF440; ZNF491	ENSG00000171295; ENSG00000177599	frequency
VG-vs-C	C	V	G	chr19	13600001	13650000	38	3	0.351852	0.0526316	8.49801e-06	0.000275856	0	1	0	0	0	0	0	Genic	CACNA1A	ENSG00000141837	frequency
VG-vs-C	V	C	G	chr19	20550001	20600000	12	4	0.210526	0.037037	0.000637255	0.00761603	0	0	0	0	0.79002	0	0.20998	Distal	MIR1270	ENSG00000238517	frequency
VG-vs-C	C	V	G	chr19	22100001	22150000	54	5	0.5	0.0877193	5.33873e-08	5.16574e-06	0	0	0	0	0.98	0	0.02	Distal	ZNF208	ENSG00000160321	frequency
VG-vs-C	V	C	G	chr19	22900001	22950000	16	5	0.280702	0.0462963	3.80078e-05	0.000895721	0	0	0	0	0	1	0	Distal	ZNF99	ENSG00000213973	frequency
VG-vs-C	V	C	G	chr19	35750001	35800000	13	4	0.22807	0.037037	0.00024853	0.00379508	1	0	0	0	0	0	0	Genic	HAMP; LSR; MAG; USF2	ENSG00000105695; ENSG00000105697; ENSG00000105698; ENSG00000105699	frequency
VG-vs-C	C	V	G	chr19	42850001	42900000	53	10	0.490741	0.175439	8.71775e-05	0.00171677	1	0	0	0	0	0	0	Genic	CNFN; MEGF8	ENSG00000105427; ENSG00000105429	frequency
VG-vs-C	V	C	G	chr19	57000001	57050000	11	0	0.192982	0	4.19554e-06	0.000157536	0	0	0	0.72998	0.17002	0	0.1	Genic	ZNF471; ZNF667-AS1	ENSG00000166770; ENSG00000196263	frequency
VG-vs-C	C	V	G	chr2	3550001	3600000	83	25	0.768519	0.438596	3.29333e-05	0.000808311	0.98	0.02	0	0	0	0	0	Distal	RNASEH1	ENSG00000171865	frequency
VG-vs-C	C	V	G	chr2	10900001	10950000	74	20	0.685185	0.350877	6.02434e-05	0.00125926	0	1	0	0	0	0	0	Genic	ATP6V1C2; PDIA6	ENSG00000143870; ENSG00000143882	frequency
VG-vs-C	C	V	G	chr2	15700001	15750000	23	0	0.212963	0	2.82828e-05	0.000715099	0	0	0.64	0.12998	0	0	0.23002	Proximal	DDX1; NBAS	ENSG00000079785; ENSG00000151779	frequency
VG-vs-C	C	V	G	chr2	33100001	33150000	100	36	0.925926	0.631579	6.12263e-06	0.000216183	0	0	1	0	0	0	0	Genic	LINC00486	ENSG00000230876	frequency
VG-vs-C	V	C	G	chr2	37550001	37600000	86	56	0.982456	0.796296	0.000626235	0.00756519	0.06	0.66998	0	0	0	0	0.27002	Proximal	QPCT	ENSG00000115828	frequency
VG-vs-C	V	C	G	chr2	39550001	39600000	11	2	0.192982	0.0185185	0.00017237	0.00288132	0	1	0	0	0	0	0	Genic	MAP4K3	ENSG00000011566	frequency
VG-vs-C	V	C	G	chr2	46000001	46050000	10	0	0.175439	0	1.38363e-05	0.000412984	0	1	0	0	0	0	0	Proximal	PRKCE	ENSG00000171132	frequency
VG-vs-C	C	V	G	chr2	48100001	48150000	50	9	0.462963	0.157895	8.05398e-05	0.00160808	0	1	0	0	0	0	0	Genic	FBXO11	ENSG00000138081	frequency
VG-vs-C	C	V	G	chr2	55150001	55200000	65	17	0.601852	0.298246	0.000285044	0.00424319	0	1	0	0	0	0	0	Genic	EML6; RTN4	ENSG00000115310; ENSG00000214595	frequency
VG-vs-C	C	V	G	chr2	60950001	61000000	104	44	0.962963	0.77193	0.00024853	0.00379508	0	0	1	0	0	0	0	Genic	PAPOLG	ENSG00000115421	frequency
VG-vs-C	V	C	G	chr2	61400001	61450000	19	7	0.333333	0.0648148	1.94788e-05	0.000539987	0.94998	0	0	0	0	0	0.05002	Genic	AHSA2; USP34	ENSG00000115464; ENSG00000173209	frequency
VG-vs-C	V	C	G	chr2	69150001	69200000	54	52	0.947368	0.481481	2.37811e-10	7.71966e-08	0	0.93002	0	0	0	0	0.06998	Proximal	GKN2	ENSG00000183607	frequency
VG-vs-C	V	C	G	chr2	71000001	71050000	10	1	0.175439	0.00925926	0.000110244	0.00206206	0	0	1	0	0	0	0	Genic	CLEC4F; FIGLA	ENSG00000152672; ENSG00000183733	frequency
VG-vs-C	C	V	G	chr2	71150001	71200000	25	1	0.231481	0.0175439	0.000185793	0.00306497	0	0	1	0	0	0	0	Genic	ATP6V1B1; VAX2	ENSG00000116035; ENSG00000116039	frequency
VG-vs-C	C	V	G	chr2	77550001	77600000	50	10	0.462963	0.175439	0.000305563	0.00451525	0	0	0	0	0	1	0	Proximal	LRRTM4	ENSG00000176204	frequency
VG-vs-C	C	V	G	chr2	79500001	79550000	56	8	0.518519	0.140351	1.76465e-06	8.29796e-05	0	0	0	0	0	1	0	Proximal	CTNNA2	ENSG00000066032	frequency
VG-vs-C	C	V	G	chr2	79650001	79700000	63	7	0.583333	0.122807	7.18656e-09	1.16643e-06	0	0	0	0	0	1	0	Proximal	CTNNA2	ENSG00000066032	frequency
VG-vs-C	C	V	G	chr2	96950001	97000000	25	0	0.231481	0	1.35916e-05	0.000410728	1	0	0	0	0	0	0	Genic	ITPRIPL1; SNRNP200	ENSG00000144028; ENSG00000198885	frequency
VG-vs-C	C	V	G	chr2	98350001	98400000	46	5	0.425926	0.0877193	3.21367e-06	0.000133633	0	0.02	0.84	0	0	0	0.14	Distal	TMEM131; ZAP70	ENSG00000075568; ENSG00000115085	frequency
VG-vs-C	V	C	G	chr2	102700001	102750000	15	1	0.263158	0.00925926	3.58532e-07	2.35811e-05	0.02	0.3	0	0	0	0	0.68	Proximal	IL1R1	ENSG00000115594	frequency
VG-vs-C	C	V	G	chr2	109500001	109550000	73	15	0.675926	0.263158	5.59611e-07	3.25512e-05	0	0	1	0	0	0	0	Genic	EDAR	ENSG00000135960	frequency
VG-vs-C	V	C	G	chr2	109950001	110000000	7	0	0.122807	0	0.000455298	0.00583651	0	0	0.1	0.74	0	0	0.16	Genic	SH3RF3	ENSG00000172985	frequency
VG-vs-C	V	C	G	chr2	113800001	113850000	18	1	0.315789	0.00925926	8.99988e-09	1.2938e-06	0	0.95002	0	0	0	0	0.04998	Genic	IL1F10; IL36B; IL36RN	ENSG00000136695; ENSG00000136696; ENSG00000136697	frequency
VG-vs-C	V	C	G	chr2	113850001	113900000	16	8	0.280702	0.0740741	0.000780811	0.00888284	0	1	0	0	0	0	0	Genic	IL1RN	ENSG00000136689	frequency
VG-vs-C	V	C	G	chr2	115900001	115950000	7	0	0.122807	0	0.000455298	0.00583651	0	0	0	0	0	1	0	Genic	DPP10; DPP10-AS1	ENSG00000175497; ENSG00000235026	frequency
VG-vs-C	C	V	G	chr2	138300001	138350000	42	7	0.388889	0.122807	0.000309602	0.00455486	0	0	0	0	1	0	0	Proximal	THSD7B	ENSG00000144229	frequency
VG-vs-C	C	V	G	chr2	139300001	139350000	73	8	0.675926	0.140351	1.98122e-11	1.32913e-08	0	0	0	1	0	0	0	Distal	SPOPL	ENSG00000144228	frequency
VG-vs-C	C	V	G	chr2	150200001	150250000	98	35	0.907407	0.614035	1.62164e-05	0.000463595	0	0	0	1	0	0	0	Proximal	LYPD6	ENSG00000187123	frequency
VG-vs-C	V	C	G	chr2	152100001	152150000	22	11	0.385965	0.101852	2.86619e-05	0.000717475	0	0	0.94	0	0	0	0.06	Genic	NMI; RBM43	ENSG00000123609; ENSG00000184898	frequency
VG-vs-C	C	V	G	chr2	153250001	153300000	44	8	0.407407	0.140351	0.000394629	0.0054699	0	1	0	0	0	0	0	Genic	FMNL2	ENSG00000157827	frequency
VG-vs-C	C	V	G	chr2	158150001	158200000	35	4	0.324074	0.0701754	0.000348939	0.00496658	0	0.52998	0	0	0.16	0	0.31002	Proximal	ERMN; GALNT5	ENSG00000136541; ENSG00000136542	frequency
VG-vs-C	C	V	G	chr2	169050001	169100000	64	9	0.592593	0.157895	7.02708e-08	6.31371e-06	0	0	1	0	0	0	0	Genic	STK39	ENSG00000198648	frequency
VG-vs-C	C	V	G	chr2	187450001	187500000	82	28	0.759259	0.491228	0.000869621	0.00974499	0.1	0	0.37002	0	0	0	0.52998	Genic	ITGAV	ENSG00000138448	frequency
VG-vs-C	V	C	G	chr2	189650001	189700000	7	0	0.122807	0	0.000455298	0.00583651	0	0	0	0	0.92998	0	0.07002	Proximal	DIRC1	ENSG00000174325	frequency
VG-vs-C	C	V	G	chr2	197250001	197300000	70	19	0.648148	0.333333	0.000146805	0.00252099	0	1	0	0	0	0	0	Genic	HECW2	ENSG00000138411	frequency
VG-vs-C	C	V	G	chr2	198150001	198200000	90	24	0.833333	0.421053	1.17474e-07	9.38209e-06	0.18	0.76998	0	0	0	0	0.05002	Genic	ANKRD44	ENSG00000065413	frequency
VG-vs-C	V	C	G	chr2	206500001	206550000	8	1	0.140351	0.00925926	0.000892591	0.009936	0	0	0	0.98	0	0	0.02	Genic	NRP2	ENSG00000118257	frequency
VG-vs-C	V	C	G	chr2	207650001	207700000	21	7	0.368421	0.0648148	1.88144e-06	8.64519e-05	0	0	0	1	0	0	0	Proximal	FASTKD2	ENSG00000118246	frequency
VG-vs-C	V	C	G	chr2	220150001	220200000	21	6	0.368421	0.0555556	6.24877e-07	3.53228e-05	0.02998	0.95002	0	0	0	0	0.02	Genic	DNAJB2; MIR153-1; PTPRN; RESP18	ENSG00000054356; ENSG00000135924; ENSG00000182698; ENSG00000207647	frequency
VG-vs-C	V	C	G	chr2	225250001	225300000	33	31	0.578947	0.287037	0.000380892	0.00530875	0	0	1	0	0	0	0	Genic	FAM124B	ENSG00000124019	frequency
VG-vs-C	V	C	G	chr2	226450001	226500000	49	42	0.736842	0.453704	0.00054552	0.00673566	0	0	0	0	0.8	0	0.2	Proximal	NYAP2	ENSG00000144460	frequency
VG-vs-C	V	C	G	chr2	227750001	227800000	17	7	0.298246	0.0648148	0.00011312	0.00209251	0	0	0.38	0.6	0	0	0.02	Genic	RHBDD1	ENSG00000144468	frequency
VG-vs-C	C	V	G	chr2	228850001	228900000	23	1	0.212963	0.0175439	0.000338232	0.00482784	0	0	0	0.23002	0.64	0	0.12998	Genic	SPHKAP	ENSG00000153820	frequency
VG-vs-C	C	V	G	chr2	229950001	230000000	65	14	0.601852	0.245614	1.81282e-05	0.000510992	0	0	0	0	0.87002	0.02	0.10998	Proximal	PID1	ENSG00000153823	frequency
VG-vs-C	C	V	G	chr2	232650001	232700000	91	25	0.842593	0.438596	2.12208e-07	1.55872e-05	0.40998	0.53002	0	0	0	0	0.06	Genic	COPS7B	ENSG00000144524	frequency
VG-vs-C	C	V	G	chr2	237400001	237450000	107	26	0.990741	0.45614	9.59469e-17	9.65513e-13	0	0	0	1	0	0	0	Genic	IQCA1	ENSG00000132321	both
VG-vs-C	V	C	G	chr2	242050001	242100000	14	6	0.245614	0.0555556	0.000738551	0.00853333	0.1	0.86998	0	0	0	0	0.03002	Genic	PASK; PPP1R7	ENSG00000115685; ENSG00000115687	frequency
VG-vs-C	C	V	G	chr20	1950001	2000000	90	29	0.833333	0.508772	1.90018e-05	0.000531152	0	0	0.12998	0.51002	0	0	0.36	Proximal	PDYN	ENSG00000101327	frequency
VG-vs-C	C	V	G	chr20	9550001	9600000	12	0	0.111111	0	0.00867407	0.053452	0	0	0	0	1	0	0	Genic	PAK5	ENSG00000101349	correlation
VG-vs-C	C	V	G	chr20	13700001	13750000	17	0	0.157407	0	0.000710299	0.00832961	0	0.00998	0.93002	0	0	0	0.06	Genic	ESF1	ENSG00000089048	frequency
VG-vs-C	V	C	G	chr20	14550001	14600000	29	25	0.508772	0.231481	0.000452007	0.00583651	0	0	0	1	0	0	0	Proximal	MACROD2	ENSG00000172264	frequency
VG-vs-C	C	V	G	chr20	17500001	17550000	52	12	0.481481	0.210526	0.000741144	0.00853333	1	0	0	0	0	0	0	Genic	BFSP1	ENSG00000125864	frequency
VG-vs-C	V	C	G	chr20	23050001	23100000	10	1	0.175439	0.00925926	9.73175e-05	0.00187967	0	0	0	1	0	0	0	Genic	CD93	ENSG00000125810	frequency
VG-vs-C	V	C	G	chr20	23500001	23550000	7	0	0.122807	0	0.000475469	0.00602849	0	0	0	1	0	0	0	Distal	CST13P; CST9L	ENSG00000101435; ENSG00000204663	frequency
VG-vs-C	V	C	G	chr20	25050001	25100000	9	1	0.157895	0.00925926	0.000325154	0.00469444	0	0.63002	0.10998	0	0	0	0.26	Genic	VSX1	ENSG00000100987	frequency
VG-vs-C	V	C	G	chr20	35950001	36000000	11	0	0.192982	0	4.19554e-06	0.000157536	1	0	0	0	0	0	0	Genic	SRC	ENSG00000197122	frequency
VG-vs-C	V	C	G	chr20	36100001	36150000	13	3	0.22807	0.0277778	8.03314e-05	0.00160711	1	0	0	0	0	0	0	Proximal	BLCAP; NNAT	ENSG00000053438; ENSG00000166619	frequency
VG-vs-C	C	V	G	chr20	41150001	41200000	82	27	0.759259	0.473684	0.000470088	0.00600317	0	0	0	0	1	0	0	Proximal	PTPRT	ENSG00000196090	frequency
VG-vs-C	V	C	G	chr20	44700001	44750000	15	0	0.263158	0	3.03841e-08	3.28769e-06	0	1	0	0	0	0	0	Proximal	CD40; NCOA5	ENSG00000101017; ENSG00000124160	frequency
VG-vs-C	C	V	G	chr20	56950001	57000000	56	10	0.518519	0.175439	2.25879e-05	0.000606139	0.36998	0	0.01002	0	0	0	0.62	Proximal	VAPB	ENSG00000124164	frequency
VG-vs-C	V	C	G	chr21	16400001	16450000	14	4	0.245614	0.037037	9.39691e-05	0.00182736	0	0	0	1	0	0	0	Proximal	NRIP1	ENSG00000180530	frequency
VG-vs-C	C	V	G	chr21	18950001	19000000	90	26	0.833333	0.45614	8.59819e-07	4.55388e-05	0	0	0	1	0	0	0	Distal	BTG3; CXADR	ENSG00000154639; ENSG00000154640	frequency
VG-vs-C	V	C	G	chr21	33850001	33900000	9	1	0.157895	0.00925926	0.000325154	0.00469444	0	0	1	0	0	0	0	Genic	EVA1C	ENSG00000166979	frequency
VG-vs-C	C	V	G	chr21	38600001	38650000	107	48	0.990741	0.842105	0.000325154	0.00469444	0	1	0	0	0	0	0	Genic	DSCR3	ENSG00000157538	frequency
VG-vs-C	C	V	G	chr21	42000001	42050000	17	0	0.157407	0	0.000710299	0.00832961	0	0	0	0	0.06	0.83002	0.10998	Distal	DSCAM; DSCAM-IT1	ENSG00000171587; ENSG00000233756	frequency
VG-vs-C	C	V	G	chr21	47550001	47600000	64	8	0.592593	0.140351	1.13792e-08	1.5904e-06	1	0	0	0	0	0	0	Genic	COL6A2; FTCD; SPATC1L	ENSG00000142173; ENSG00000160282; ENSG00000160284	frequency
VG-vs-C	C	V	G	chr22	21300001	21350000	50	2	0.462963	0.0350877	1.42029e-09	3.45046e-07	1	0	0	0	0	0	0	Genic	AIFM3; CRKL; LZTR1	ENSG00000099942; ENSG00000099949; ENSG00000183773	frequency
VG-vs-C	C	V	G	chr22	35900001	35950000	61	14	0.564815	0.245614	0.000133372	0.00239664	0.46998	0.31002	0	0	0	0	0.22	Proximal	RASD2	ENSG00000100302	frequency
VG-vs-C	C	V	G	chr22	43550001	43600000	53	8	0.490741	0.140351	7.47233e-06	0.000252329	1	0	0	0	0	0	0	Proximal	SCUBE1; TSPO; TTLL12	ENSG00000100300; ENSG00000100304; ENSG00000159307	frequency
VG-vs-C	V	C	G	chr22	43800001	43850000	7	0	0.122807	0	0.000475469	0.00602849	0	0	0.97002	0	0	0	0.02998	Proximal	MPPED1	ENSG00000186732	frequency
VG-vs-C	C	V	G	chr22	46650001	46700000	68	16	0.62963	0.280702	2.07211e-05	0.000559025	0.40998	0.39002	0	0	0	0	0.2	Genic	GTSE1; GTSE1-AS1; PKDREJ; TTC38	ENSG00000075218; ENSG00000075234; ENSG00000130943; ENSG00000277232	frequency
VG-vs-C	V	C	G	chr22	47200001	47250000	11	1	0.192982	0.00925926	3.65611e-05	0.000871835	0.94998	0	0	0	0	0	0.05002	Genic	TBC1D22A	ENSG00000054611	frequency
VG-vs-C	V	C	G	chr3	2200001	2250000	32	24	0.561404	0.222222	2.45956e-05	0.00064792	0	0	0	0	0	1	0	Proximal	CNTN4	ENSG00000144619	frequency
VG-vs-C	C	V	G	chr3	8200001	8250000	69	12	0.638889	0.210526	1.27505e-07	1.0103e-05	0	0	0	0	1	0	0	Proximal	LMCD1-AS1	ENSG00000227110	frequency
VG-vs-C	C	V	G	chr3	9450001	9500000	42	6	0.388889	0.105263	0.000120033	0.00217717	0	0.47002	0.36998	0	0	0	0.16	Proximal	SETD5	ENSG00000168137	frequency
VG-vs-C	V	C	G	chr3	11350001	11400000	8	0	0.140351	0	0.000144082	0.00247845	0	0	1	0	0	0	0	Genic	ATG7	ENSG00000197548	frequency
VG-vs-C	C	V	G	chr3	15850001	15900000	27	2	0.25	0.0350877	0.000401894	0.00554008	0	1	0	0	0	0	0	Genic	ANKRD28	ENSG00000206560	frequency
VG-vs-C	C	V	G	chr3	15900001	15950000	49	7	0.453704	0.122807	2.24564e-05	0.000604221	0	1	0	0	0	0	0	Genic	ANKRD28; GALNT15; MIR563	ENSG00000131386; ENSG00000206560; ENSG00000207815	frequency
VG-vs-C	V	C	G	chr3	16200001	16250000	11	3	0.192982	0.0277778	0.000582773	0.0070571	0	1	0	0	0	0	0	Proximal	GALNT15	ENSG00000131386	frequency
VG-vs-C	V	C	G	chr3	23400001	23450000	14	1	0.245614	0.00925926	9.7453e-07	5.055e-05	0	0.02	0.36	0.2	0	0	0.42	Distal	MIR548AC; UBE2E2	ENSG00000182247; ENSG00000264419	frequency
VG-vs-C	C	V	G	chr3	37350001	37400000	42	7	0.388889	0.122807	0.000532833	0.0065871	0	1	0	0	0	0	0	Genic	GOLGA4	ENSG00000144674	frequency
VG-vs-C	C	V	G	chr3	38300001	38350000	67	14	0.62037	0.245614	4.329e-06	0.000160157	0	1	0	0	0	0	0	Genic	SLC22A13; SLC22A14	ENSG00000144671; ENSG00000172940	frequency
VG-vs-C	C	V	G	chr3	42700001	42750000	72	10	0.666667	0.175439	1.44012e-09	3.45046e-07	0	0	1	0	0	0	0	Genic	CCDC13; HHATL; KLHL40; ZBTB47	ENSG00000010282; ENSG00000114853; ENSG00000157119; ENSG00000244607	frequency
VG-vs-C	C	V	G	chr3	43450001	43500000	47	3	0.435185	0.0526316	9.09096e-08	7.68759e-06	0	0	0.99002	0	0	0	0.00998	Proximal	ANO10	ENSG00000160746	frequency
VG-vs-C	V	C	G	chr3	44400001	44450000	7	0	0.122807	0	0.000455298	0.00583651	0	0	1	0	0	0	0	Genic	TCAIM	ENSG00000179152	frequency
VG-vs-C	V	C	G	chr3	44900001	44950000	22	4	0.385965	0.037037	1.41767e-08	1.90213e-06	0	0.29002	0	0	0	0	0.70998	Genic	MIR564; TGM4; TMEM42	ENSG00000163810; ENSG00000169964	frequency
VG-vs-C	C	V	G	chr3	46500001	46550000	108	50	1	0.877193	0.000455298	0.00583651	0.04	0.52998	0	0	0	0	0.43002	Genic	LTF; RTP3	ENSG00000012223; ENSG00000163825	frequency
VG-vs-C	C	V	G	chr3	54850001	54900000	64	12	0.592593	0.210526	3.08067e-06	0.00012971	0	0	0	0	1	0	0	Proximal	CACNA2D3	ENSG00000157445	frequency
VG-vs-C	V	C	G	chr3	55600001	55650000	19	5	0.333333	0.0462963	1.69245e-06	7.99585e-05	0	0	0.11002	0	0	0	0.88998	Proximal	ERC2	ENSG00000187672	frequency
VG-vs-C	C	V	G	chr3	61550001	61600000	26	0	0.240741	0	6.7801e-06	0.000234461	0	0	0	0.96	0	0	0.04	Genic	PTPRG	ENSG00000144724	frequency
VG-vs-C	C	V	G	chr3	64150001	64200000	18	0	0.166667	0	0.000377895	0.0052816	0	0.06	0	0.25002	0.30998	0	0.38	Proximal	PRICKLE2; PRICKLE2-AS3	ENSG00000163637; ENSG00000226017	frequency
VG-vs-C	C	V	G	chr3	106600001	106650000	21	0	0.194444	0	0.000102318	0.0019427	0	0	0	1	0	0	0	Genic	LINC00882	ENSG00000242759	frequency
VG-vs-C	C	V	G	chr3	109150001	109200000	47	8	0.435185	0.140351	0.000114667	0.00211723	0	0	0	0	0	1	0	Distal	LINC01205	ENSG00000228980	frequency
VG-vs-C	C	V	G	chr3	111650001	111700000	29	3	0.268519	0.0526316	0.000728493	0.00846516	0	0	0.47002	0	0	0	0.52998	Genic	ABHD10; PHLDB2	ENSG00000144824; ENSG00000144827	frequency
VG-vs-C	V	C	G	chr3	113300001	113350000	31	24	0.54386	0.222222	5.26754e-05	0.00114349	0	1	0	0	0	0	0	Genic	MIR4446; SIDT1	ENSG00000072858; ENSG00000265253	frequency
VG-vs-C	V	C	G	chr3	122400001	122450000	12	3	0.210526	0.0277778	0.000203775	0.00330208	0	0.47002	0	0	0	0	0.52998	Genic	PARP14	ENSG00000173193	frequency
VG-vs-C	V	C	G	chr3	124150001	124200000	8	0	0.140351	0	0.000144082	0.00247845	0	0	0.98	0	0	0	0.02	Genic	KALRN	ENSG00000160145	frequency
VG-vs-C	V	C	G	chr3	127900001	127950000	33	31	0.578947	0.287037	0.000380892	0.00530875	0	1	0	0	0	0	0	Genic	EEFSEC	ENSG00000132394	frequency
VG-vs-C	V	C	G	chr3	128200001	128250000	15	4	0.263158	0.037037	2.86486e-05	0.000717475	0	0.99002	0	0	0	0	0.00998	Genic	GATA2	ENSG00000179348	frequency
VG-vs-C	C	V	G	chr3	131700001	131750000	108	49	1	0.859649	0.000144082	0.00247845	0	0	0	0.67002	0	0	0.32998	Proximal	CPNE4; MIR5704	ENSG00000196353; ENSG00000265859	frequency
VG-vs-C	V	C	G	chr3	134350001	134400000	13	2	0.22807	0.0185185	2.06611e-05	0.000559025	0	0	0	0.91002	0	0	0.08998	Genic	KY	ENSG00000174611	frequency
VG-vs-C	V	C	G	chr3	140400001	140450000	22	14	0.385965	0.12963	0.000281513	0.00420306	0	0	0.35002	0.02	0	0	0.62998	Proximal	TRIM42	ENSG00000155890	frequency
VG-vs-C	C	V	G	chr3	149650001	149700000	18	0	0.166667	0	0.000377895	0.0052816	0	0	1	0	0	0	0	Proximal	PFN2; RNF13	ENSG00000070087; ENSG00000082996	frequency
VG-vs-C	C	V	G	chr3	150850001	150900000	46	6	0.425926	0.105263	1.69441e-05	0.000480307	0	0	0.83002	0.02	0	0	0.14998	Genic	MED12L	ENSG00000144893	frequency
VG-vs-C	V	C	G	chr3	155950001	156000000	31	13	0.54386	0.12037	1.73608e-08	2.19343e-06	0	0	1	0	0	0	0	Genic	KCNAB1	ENSG00000169282	both
VG-vs-C	C	V	G	chr3	158150001	158200000	23	0	0.212963	0	2.82828e-05	0.000715099	0	0	0	1	0	0	0	Genic	RSRC1	ENSG00000174891	frequency
VG-vs-C	C	V	G	chr3	167300001	167350000	19	0	0.175926	0	0.00020832	0.00332222	0	0	0	0	1	0	0	Proximal	WDR49	ENSG00000174776	frequency
VG-vs-C	V	C	G	chr3	175450001	175500000	12	4	0.210526	0.037037	0.000637255	0.00761603	0	0	0	0	1	0	0	Proximal	NAALADL2	ENSG00000177694	frequency
VG-vs-C	V	C	G	chr3	181050001	181100000	7	0	0.122807	0	0.000455298	0.00583651	0	0	0	0	1	0	0	Proximal	SOX2-OT	ENSG00000242808	frequency
VG-vs-C	V	C	G	chr3	182750001	182800000	20	11	0.350877	0.101852	0.000244539	0.00376844	0	1	0	0	0	0	0	Genic	MCCC1	ENSG00000078070	frequency
VG-vs-C	C	V	G	chr3	184300001	184350000	31	1	0.287037	0.0175439	6.46738e-06	0.000226764	0	0	1	0	0	0	0	Genic	EPHB3	ENSG00000182580	frequency
VG-vs-C	C	V	G	chr3	188500001	188550000	39	3	0.361111	0.0526316	4.61464e-06	0.000169479	0	0.32998	0	0.27002	0	0	0.4	Proximal	LPP	ENSG00000145012	frequency
VG-vs-C	C	V	G	chr3	189450001	189500000	36	5	0.333333	0.0877193	0.000525576	0.00650538	0	0	1	0	0	0	0	Proximal	TP63	ENSG00000073282	frequency
VG-vs-C	V	C	G	chr3	196900001	196950000	36	36	0.631579	0.333333	0.000286622	0.00426038	0	1	0	0	0	0	0	Genic	DLG1	ENSG00000075711	frequency
VG-vs-C	C	V	G	chr4	2100001	2150000	106	47	0.981481	0.824561	0.000478661	0.00602849	0	1	0	0	0	0	0	Genic	POLN	ENSG00000130997	frequency
VG-vs-C	V	C	G	chr4	6500001	6550000	14	1	0.245614	0.00925926	1.17509e-06	5.88304e-05	0	0	1	0	0	0	0	Genic	PPP2R2C	ENSG00000074211	frequency
VG-vs-C	C	V	G	chr4	6950001	7000000	32	3	0.296296	0.0526316	0.000219832	0.00344347	0.64	0.24	0	0	0	0	0.12	Genic	TBC1D14	ENSG00000132405	frequency
VG-vs-C	V	C	G	chr4	7350001	7400000	22	9	0.385965	0.0833333	5.09319e-06	0.000184362	0	0	0.84998	0.11002	0	0	0.04	Proximal	SORCS2	ENSG00000184985	frequency
VG-vs-C	C	V	G	chr4	48150001	48200000	46	9	0.425926	0.157895	0.00048343	0.00606578	0	1	0	0	0	0	0	Genic	TEC	ENSG00000135605	frequency
VG-vs-C	C	V	G	chr4	81250001	81300000	103	36	0.953704	0.631579	1.84121e-07	1.3827e-05	0	0	0	1	0	0	0	Genic	C4orf22	ENSG00000197826	frequency
VG-vs-C	C	V	G	chr4	87950001	88000000	76	23	0.703704	0.403509	0.000233814	0.00362538	0.62998	0.31002	0	0	0	0	0.06	Genic	AFF1	ENSG00000172493	frequency
VG-vs-C	C	V	G	chr4	99250001	99300000	93	34	0.861111	0.596491	0.000199974	0.00326149	0	0	0	1	0	0	0	Genic	RAP1GDS1	ENSG00000138698	frequency
VG-vs-C	V	C	G	chr4	103250001	103300000	7	0	0.122807	0	0.000455298	0.00583651	0	0.23002	0.40998	0	0	0	0.36	Distal	SLC39A8	ENSG00000138821	frequency
VG-vs-C	C	V	G	chr4	104050001	104100000	99	29	0.916667	0.508772	6.31269e-09	1.04139e-06	0	0	0.84	0.02	0	0	0.14	Distal	CENPE	ENSG00000138778	frequency
VG-vs-C	V	C	G	chr4	106650001	106700000	11	0	0.192982	0	4.19554e-06	0.000157536	0	0	1	0	0	0	0	Proximal	GSTCD	ENSG00000138780	frequency
VG-vs-C	V	C	G	chr4	107000001	107050000	14	6	0.245614	0.0555556	0.000738551	0.00853333	0	0	0	1	0	0	0	Distal	TBCK	ENSG00000145348	frequency
VG-vs-C	C	V	G	chr4	114300001	114350000	102	39	0.944444	0.684211	1.45862e-05	0.00042669	0	0	1	0	0	0	0	Genic	ANK2	ENSG00000145362	frequency
VG-vs-C	V	C	G	chr4	123250001	123300000	23	13	0.403509	0.12037	5.37765e-05	0.00116127	0	0	0	1	0	0	0	Genic	KIAA1109	ENSG00000138688	frequency
VG-vs-C	V	C	G	chr4	125600001	125650000	8	0	0.140351	0	0.000144082	0.00247845	0	0	0	0	0	0.75002	0.24998	Distal	ANKRD50	ENSG00000151458	frequency
VG-vs-C	V	C	G	chr4	139000001	139050000	9	0	0.157895	0	4.49681e-05	0.000996727	0	0	0	0	1	0	0	Proximal	LINC00616; SLC7A11-AS1	ENSG00000248307; ENSG00000250033	frequency
VG-vs-C	C	V	G	chr4	140550001	140600000	26	1	0.240741	0.0175439	9.40646e-05	0.00182736	0	0.02	0.83002	0	0	0	0.14998	Genic	MGST2	ENSG00000085871	frequency
VG-vs-C	V	C	G	chr4	141350001	141400000	16	0	0.280702	0	7.50919e-09	1.19944e-06	0	0	0	1	0	0	0	Genic	MGAT4D	ENSG00000205301	frequency
VG-vs-C	V	C	G	chr4	144400001	144450000	18	1	0.315789	0.00925926	8.99988e-09	1.2938e-06	0	0	0	1	0	0	0	Genic	SMARCA5	ENSG00000153147	frequency
VG-vs-C	C	V	G	chr4	146450001	146500000	52	1	0.481481	0.0175439	3.02719e-11	1.86435e-08	0	0.64	0.2	0	0	0	0.16	Distal	SMAD1	ENSG00000170365	frequency
VG-vs-C	V	C	G	chr4	146600001	146650000	42	35	0.736842	0.324074	5.59611e-07	3.25512e-05	0	1	0	0	0	0	0	Genic	C4orf51	ENSG00000237136	frequency
VG-vs-C	C	V	G	chr4	151300001	151350000	100	32	0.925926	0.561404	6.91892e-08	6.30509e-06	0	0	0	1	0	0	0	Genic	LRBA	ENSG00000198589	frequency
VG-vs-C	C	V	G	chr4	156700001	156750000	46	3	0.425926	0.0526316	1.08127e-07	8.84623e-06	0	0	0	0	0.32998	0	0.67002	Genic	GUCY1B3	ENSG00000061918	frequency
VG-vs-C	C	V	G	chr4	169700001	169750000	52	5	0.481481	0.0877193	1.35967e-07	1.06065e-05	0	0.33002	0.42998	0	0	0	0.24	Genic	PALLD	ENSG00000129116	frequency
VG-vs-C	V	C	G	chr4	174400001	174450000	17	8	0.298246	0.0740741	0.000377519	0.0052816	0	0	1	0	0	0	0	Genic	HAND2	ENSG00000164107	frequency
VG-vs-C	C	V	G	chr4	183500001	183550000	108	49	1	0.859649	0.000144082	0.00247845	0	0	0	1	0	0	0	Genic	TENM3	ENSG00000218336	frequency
VG-vs-C	C	V	G	chr4	185900001	185950000	31	2	0.287037	0.0350877	6.03653e-05	0.00125926	0	1	0	0	0	0	0	Genic	HELT	ENSG00000187821	frequency
VG-vs-C	V	C	G	chr4	186750001	186800000	12	4	0.210526	0.037037	0.000555418	0.00684109	0	0	0.70998	0.23002	0	0	0.06	Genic	SORBS2	ENSG00000154556	frequency
VG-vs-C	V	C	G	chr4	187400001	187450000	31	20	0.54386	0.185185	2.50895e-06	0.000108359	0	0	0	0	1	0	0	Distal	F11-AS1	ENSG00000251165	frequency
VG-vs-C	V	C	G	chr5	250001	300000	23	3	0.403509	0.0277778	9.31596e-10	2.40376e-07	0.17002	0	0.70998	0	0	0	0.12	Distal	PDCD6; SDHA	ENSG00000073578; ENSG00000249915	frequency
VG-vs-C	V	C	G	chr5	7900001	7950000	15	5	0.263158	0.0462963	0.000101058	0.00193336	0	0	0	0	1	0	0	Genic	MTRR	ENSG00000124275	frequency
VG-vs-C	V	C	G	chr5	14300001	14350000	20	9	0.350877	0.0833333	5.66014e-05	0.00120165	0	0.02998	0.95002	0	0	0	0.02	Genic	TRIO	ENSG00000038382	frequency
VG-vs-C	C	V	G	chr5	37550001	37600000	78	18	0.722222	0.315789	9.34101e-07	4.92139e-05	0	0	1	0	0	0	0	Proximal	WDR70	ENSG00000082068	frequency
VG-vs-C	V	C	G	chr5	61000001	61050000	33	26	0.578947	0.240741	3.1683e-05	0.000779525	0	0	0	1	0	0	0	Proximal	C5orf64	ENSG00000178722	frequency
VG-vs-C	V	C	G	chr5	76700001	76750000	7	0	0.122807	0	0.000455298	0.00583651	0	0	1	0	0	0	0	Genic	PDE8B; WDR41	ENSG00000113231; ENSG00000164253	frequency
VG-vs-C	V	C	G	chr5	78350001	78400000	5	0	0.0877193	0	0.00436756	0.0320737	0	0.86	0	0	0	0	0.14	Genic	BHMT2; DMGDH	ENSG00000132837; ENSG00000132840	correlation
VG-vs-C	V	C	G	chr5	98100001	98150000	15	2	0.263158	0.0185185	2.21058e-06	9.85969e-05	0	0	0.14	0.46	0	0	0.4	Distal	RGMB; RGMB-AS1	ENSG00000174136; ENSG00000246763	frequency
VG-vs-C	C	V	G	chr5	106950001	107000000	41	6	0.37963	0.105263	0.000134679	0.00240723	0	0	0.17002	0.62998	0	0	0.2	Proximal	EFNA5	ENSG00000184349	frequency
VG-vs-C	C	V	G	chr5	108150001	108200000	19	0	0.175926	0	0.00020832	0.00332222	0	0	1	0	0	0	0	Distal	FER	ENSG00000151422	frequency
VG-vs-C	V	C	G	chr5	110800001	110850000	23	16	0.403509	0.148148	0.000456578	0.00584547	0	0	1	0	0	0	0	Proximal	CAMK4; STARD4; STARD4-AS1	ENSG00000152495; ENSG00000164211; ENSG00000246859	frequency
VG-vs-C	C	V	G	chr5	113700001	113750000	40	0	0.37037	0	3.53865e-09	6.47445e-07	0	0	0	0	1	0	0	Proximal	KCNN2	ENSG00000080709	both
VG-vs-C	V	C	G	chr5	122400001	122450000	21	7	0.368421	0.0648148	1.88144e-06	8.64519e-05	0	0	0	1	0	0	0	Genic	PRDM6	ENSG00000061455	frequency
VG-vs-C	V	C	G	chr5	136300001	136350000	9	0	0.157895	0	4.00526e-05	0.000926549	0	0	0	0	1	0	0	Distal	SPOCK1	ENSG00000152377	frequency
VG-vs-C	C	V	G	chr5	141250001	141300000	55	11	0.509259	0.192982	0.000101029	0.00193336	0	0	1	0	0	0	0	Proximal	PCDH1	ENSG00000156453	frequency
VG-vs-C	V	C	G	chr5	148550001	148600000	31	23	0.54386	0.212963	2.51781e-05	0.000658097	0.16998	0	0.49002	0	0	0	0.34	Proximal	ABLIM3	ENSG00000173210	frequency
VG-vs-C	V	C	G	chr5	180450001	180500000	11	1	0.192982	0.00925926	3.65611e-05	0.000871835	0	0.47002	0.40998	0	0	0	0.12	Distal	BTNL9	ENSG00000165810	frequency
VG-vs-C	V	C	G	chr6	1350001	1400000	13	0	0.22807	0	3.68592e-07	2.36251e-05	0	0	1	0	0	0	0	Genic	FOXF2	ENSG00000137273	frequency
VG-vs-C	C	V	G	chr6	7200001	7250000	30	2	0.277778	0.0350877	6.69984e-05	0.00137234	0	1	0	0	0	0	0	Genic	RREB1	ENSG00000124782	frequency
VG-vs-C	C	V	G	chr6	13350001	13400000	87	31	0.805556	0.54386	0.000562461	0.00689409	0.90998	0.05002	0	0	0	0	0.04	Genic	GFOD1	ENSG00000145990	frequency
VG-vs-C	C	V	G	chr6	15450001	15500000	23	0	0.212963	0	2.82828e-05	0.000715099	0	0	1	0	0	0	0	Genic	JARID2	ENSG00000008083	frequency
VG-vs-C	V	C	G	chr6	28300001	28350000	7	0	0.122807	0	0.000417078	0.00569698	0	0	1	0	0	0	0	Genic	ZKSCAN3; ZSCAN12; ZSCAN31	ENSG00000158691; ENSG00000189298; ENSG00000235109	frequency
VG-vs-C	C	V	G	chr6	28350001	28400000	37	3	0.342593	0.0526316	1.6186e-05	0.000463595	0	0	1	0	0	0	0	Genic	ZSCAN12; ZSCAN23	ENSG00000158691; ENSG00000187987	frequency
VG-vs-C	V	C	G	chr6	39400001	39450000	13	0	0.22807	0	3.68592e-07	2.36251e-05	0	0	0	1	0	0	0	Proximal	KIF6	ENSG00000164627	frequency
VG-vs-C	C	V	G	chr6	39550001	39600000	45	2	0.416667	0.0350877	4.29458e-08	4.32163e-06	0	0	0	0.78998	0.09002	0	0.12	Proximal	KIF6	ENSG00000164627	frequency
VG-vs-C	V	C	G	chr6	46700001	46750000	47	44	0.77193	0.435185	3.50937e-05	0.000846877	0	0	0	0	1	0	0	Proximal	ANKRD66; PLA2G7	ENSG00000146070; ENSG00000230062	frequency
VG-vs-C	V	C	G	chr6	47250001	47300000	17	7	0.298246	0.0648148	0.00011312	0.00209251	0	1	0	0	0	0	0	Genic	TNFRSF21	ENSG00000146072	frequency
VG-vs-C	C	V	G	chr6	51700001	51750000	23	0	0.212963	0	2.82828e-05	0.000715099	0	0	0.86998	0	0	0	0.13002	Proximal	PKHD1	ENSG00000170927	frequency
VG-vs-C	C	V	G	chr6	73850001	73900000	33	3	0.305556	0.0526316	0.000115159	0.00211855	0	0.67002	0.08998	0	0	0	0.24	Genic	KCNQ5; KCNQ5-AS1	ENSG00000185760; ENSG00000229154	frequency
VG-vs-C	C	V	G	chr6	80900001	80950000	24	1	0.222222	0.0175439	0.000188264	0.00309559	0	0	0	1	0	0	0	Proximal	BCKDHB	ENSG00000083123	frequency
VG-vs-C	V	C	G	chr6	84550001	84600000	7	0	0.122807	0	0.000417078	0.00569698	0	0	0	1	0	0	0	Genic	CYB5R4; RIPPLY2	ENSG00000065615; ENSG00000203877	frequency
VG-vs-C	V	C	G	chr6	84750001	84800000	12	4	0.210526	0.037037	0.000637255	0.00761603	0	0	0	1	0	0	0	Genic	MRAP2	ENSG00000135324	frequency
VG-vs-C	V	C	G	chr6	85450001	85500000	29	17	0.508772	0.157407	3.29245e-06	0.000135394	0	0	0	0	1	0	0	Proximal	TBX18	ENSG00000112837	frequency
VG-vs-C	V	C	G	chr6	90700001	90750000	15	1	0.263158	0.00925926	3.58532e-07	2.35811e-05	0	0	0.48	0.11002	0	0	0.40998	Genic	BACH2	ENSG00000112182	frequency
VG-vs-C	C	V	G	chr6	97650001	97700000	54	11	0.5	0.192982	0.000111738	0.00208613	0	0	0	0.21002	0.70998	0	0.08	Genic	MMS22L	ENSG00000146263	frequency
VG-vs-C	C	V	G	chr6	105550001	105600000	37	0	0.342593	0	1.73861e-08	2.19343e-06	0	0	1	0	0	0	0	Genic	BVES; BVES-AS1	ENSG00000112276; ENSG00000203808	frequency
VG-vs-C	C	V	G	chr6	108050001	108100000	23	1	0.212963	0.0175439	0.000338232	0.00482784	0	0	1	0	0	0	0	Genic	SCML4	ENSG00000146285	frequency
VG-vs-C	V	C	G	chr6	108850001	108900000	25	7	0.438596	0.0648148	2.17826e-08	2.54882e-06	0	0.16	0.6	0	0	0	0.24	Genic	FOXO3	ENSG00000118689	frequency
VG-vs-C	V	C	G	chr6	116650001	116700000	18	7	0.315789	0.0648148	4.69038e-05	0.00103281	0.04	0.8	0	0	0	0	0.16	Proximal	DSE	ENSG00000111817	frequency
VG-vs-C	V	C	G	chr6	119250001	119300000	23	5	0.403509	0.0462963	1.78736e-08	2.19343e-06	0	0	0.92	0.02	0	0	0.06	Genic	FAM184A; MCM9	ENSG00000111877; ENSG00000111879	frequency
VG-vs-C	V	C	G	chr6	119450001	119500000	22	11	0.385965	0.101852	2.86619e-05	0.000717475	0	0	1	0	0	0	0	Genic	FAM184A; MAN1A1	ENSG00000111879; ENSG00000111885	frequency
VG-vs-C	V	C	G	chr6	132200001	132250000	7	0	0.122807	0	0.000455298	0.00583651	0	0	0	1	0	0	0	Genic	ENPP1	ENSG00000197594	frequency
VG-vs-C	V	C	G	chr6	138850001	138900000	7	0	0.122807	0	0.000455298	0.00583651	0	0	1	0	0	0	0	Genic	NHSL1	ENSG00000135540	frequency
VG-vs-C	C	V	G	chr6	146450001	146500000	108	46	1	0.807018	4.19554e-06	0.000157536	0	0	0	0	1	0	0	Proximal	GRM1	ENSG00000152822	frequency
VG-vs-C	V	C	G	chr6	150550001	150600000	9	0	0.157895	0	4.49681e-05	0.000996727	0	0	0	1	0	0	0	Genic	PPP1R14C	ENSG00000198729	frequency
VG-vs-C	V	C	G	chr6	154650001	154700000	17	5	0.298246	0.0462963	1.38715e-05	0.000412984	0	0	0.81002	0.00998	0	0	0.18	Genic	IPCEF1	ENSG00000074706	frequency
VG-vs-C	C	V	G	chr6	155450001	155500000	64	5	0.592593	0.0877193	7.30138e-11	3.49875e-08	0	1	0	0	0	0	0	Genic	TIAM2	ENSG00000146426	frequency
VG-vs-C	C	V	G	chr6	158550001	158600000	104	38	0.962963	0.666667	4.71925e-07	2.82857e-05	1	0	0	0	0	0	0	Genic	GTF2H5; SERAC1	ENSG00000122335; ENSG00000272047	frequency
VG-vs-C	V	C	G	chr6	159450001	159500000	26	18	0.45614	0.166667	0.000161163	0.00272111	0	0.58998	0.07002	0	0	0	0.34	Genic	TAGAP	ENSG00000164691	frequency
VG-vs-C	V	C	G	chr6	160750001	160800000	25	19	0.438596	0.175926	0.000421001	0.00573279	0	0	0	0.54	0	0	0.46	Distal	SLC22A3	ENSG00000146477	frequency
VG-vs-C	V	C	G	chr6	168350001	168400000	12	4	0.210526	0.037037	0.000637255	0.00761603	0	0	0	1	0	0	0	Genic	AFDN; KIF25	ENSG00000125337; ENSG00000130396	frequency
VG-vs-C	V	C	G	chr6	168900001	168950000	28	17	0.491228	0.157407	8.26199e-06	0.000272591	0	0	0	0	0.7	0.12	0.18	Distal	SMOC2	ENSG00000112562	frequency
VG-vs-C	C	V	G	chr6	170700001	170750000	60	10	0.555556	0.175439	2.45462e-06	0.000106469	0	0	0	1	0	0	0	Genic	FAM120B	ENSG00000112584	frequency
VG-vs-C	V	C	G	chr7	3800001	3850000	15	2	0.263158	0.0185185	2.24373e-06	9.85969e-05	0	0	0	0	1	0	0	Genic	SDK1	ENSG00000146555	frequency
VG-vs-C	C	V	G	chr7	13900001	13950000	50	4	0.462963	0.0701754	7.96055e-08	6.96583e-06	0	0	0	0	0	1	0	Genic	ETV1	ENSG00000006468	frequency
VG-vs-C	V	C	G	chr7	15300001	15350000	27	18	0.473684	0.166667	4.34174e-05	0.000992976	0	0	0	0	0	1	0	Proximal	AGMO	ENSG00000187546	frequency
VG-vs-C	V	C	G	chr7	16750001	16800000	22	3	0.385965	0.0277778	2.8638e-09	5.43744e-07	0	0	1	0	0	0	0	Genic	TSPAN13	ENSG00000106537	both
VG-vs-C	C	V	G	chr7	16800001	16850000	55	4	0.509259	0.0701754	5.62684e-09	9.93384e-07	0	0.69002	0.22998	0	0	0	0.08	Genic	AGR2; TSPAN13	ENSG00000106537; ENSG00000106541	frequency
VG-vs-C	C	V	G	chr7	18950001	19000000	104	44	0.962963	0.77193	0.00024853	0.00379508	0	0	0	0.18	0	0.12	0.7	Proximal	HDAC9	ENSG00000048052	frequency
VG-vs-C	C	V	G	chr7	21650001	21700000	38	0	0.351852	0	8.00453e-09	1.25859e-06	0	0	0	0.2	0.52	0	0.28	Genic	DNAH11	ENSG00000105877	frequency
VG-vs-C	C	V	G	chr7	29300001	29350000	61	12	0.564815	0.210526	1.44343e-05	0.000423477	0	0	0	0.42	0.23002	0	0.34998	Proximal	CHN2	ENSG00000106069	frequency
VG-vs-C	V	C	G	chr7	32950001	33000000	15	2	0.263158	0.0185185	2.24373e-06	9.85969e-05	1	0	0	0	0	0	0	Genic	AVL9; FKBP9; RP9P	ENSG00000105778; ENSG00000122642; ENSG00000205763	frequency
VG-vs-C	C	V	G	chr7	33250001	33300000	19	0	0.175926	0	0.00020832	0.00332222	0	0	1	0	0	0	0	Genic	BBS9	ENSG00000122507	frequency
VG-vs-C	V	C	G	chr7	36200001	36250000	49	46	0.807018	0.453704	1.29442e-05	0.00039472	0	0	1	0	0	0	0	Genic	EEPD1	ENSG00000122547	frequency
VG-vs-C	V	C	G	chr7	36350001	36400000	33	33	0.578947	0.305556	0.000831717	0.00939346	0	0	1	0	0	0	0	Genic	KIAA0895	ENSG00000164542	frequency
VG-vs-C	C	V	G	chr7	37750001	37800000	33	2	0.305556	0.0350877	1.68148e-05	0.000477988	0	0	0	0	0.34	0.12998	0.53002	Distal	GPR141	ENSG00000187037	frequency
VG-vs-C	V	C	G	chr7	40900001	40950000	10	1	0.175439	0.00925926	0.000110244	0.00206206	0	0	0	0	1	0	0	Proximal	SUGCT	ENSG00000175600	frequency
VG-vs-C	C	V	G	chr7	42150001	42200000	53	7	0.490741	0.122807	1.50896e-06	7.2654e-05	0	0	0	0	1	0	0	Proximal	GLI3	ENSG00000106571	frequency
VG-vs-C	C	V	G	chr7	43300001	43350000	40	5	0.37037	0.0877193	8.38566e-05	0.00166112	0	0	1	0	0	0	0	Distal	HECW1	ENSG00000002746	frequency
VG-vs-C	C	V	G	chr7	69600001	69650000	57	13	0.527778	0.22807	0.000243501	0.00376398	0	0	0	0	0	1	0	Genic	AUTS2	ENSG00000158321	frequency
VG-vs-C	C	V	G	chr7	71500001	71550000	41	6	0.37963	0.105263	0.000134679	0.00240723	0	0	0	0	1	0	0	Distal	CALN1	ENSG00000183166	frequency
VG-vs-C	C	V	G	chr7	78400001	78450000	74	22	0.685185	0.385965	0.000261806	0.00396834	0	0	0	0	0.06	0.88	0.06	Proximal	MAGI2	ENSG00000187391	frequency
VG-vs-C	C	V	G	chr7	79800001	79850000	105	44	0.972222	0.77193	8.03314e-05	0.00160711	0	0	0	0	0	1	0	Genic	GNAI1	ENSG00000127955	frequency
VG-vs-C	C	V	G	chr7	87050001	87100000	44	6	0.407407	0.105263	3.61022e-05	0.000869129	0	0.86	0.02	0	0	0	0.12	Distal	ABCB4	ENSG00000005471	frequency
VG-vs-C	C	V	G	chr7	87250001	87300000	76	24	0.703704	0.421053	0.000725338	0.00845779	0	0	1	0	0	0	0	Distal	ABCB1; RUNDC3B	ENSG00000085563; ENSG00000105784	frequency
VG-vs-C	C	V	G	chr7	87550001	87600000	32	1	0.296296	0.0175439	3.43052e-06	0.00013864	0	0	0	1	0	0	0	Genic	ADAM22	ENSG00000008277	frequency
VG-vs-C	V	C	G	chr7	92000001	92050000	8	1	0.140351	0.00925926	0.000851117	0.0095696	0	1	0	0	0	0	0	Genic	ANKIB1	ENSG00000001629	frequency
VG-vs-C	V	C	G	chr7	92900001	92950000	9	0	0.157895	0	4.49681e-05	0.000996727	0	0	0.20998	0.67002	0	0	0.12	Proximal	VPS50	ENSG00000004766	frequency
VG-vs-C	C	V	G	chr7	94150001	94200000	89	15	0.824074	0.263158	1.58394e-12	1.59391e-09	0	0	0	1	0	0	0	Genic	CASD1	ENSG00000127995	frequency
VG-vs-C	C	V	G	chr7	102850001	102900000	51	11	0.472222	0.192982	0.000626138	0.00756519	0	0.22998	0.37002	0	0	0	0.4	Distal	DPY19L2P2	ENSG00000170629	frequency
VG-vs-C	C	V	G	chr7	102900001	102950000	84	14	0.777778	0.245614	4.92167e-11	2.60667e-08	0	0.04	0.84	0	0	0	0.12	Distal	DPY19L2P2; PMPCB	ENSG00000105819; ENSG00000170629	frequency
VG-vs-C	C	V	G	chr7	107900001	107950000	44	8	0.407407	0.140351	0.000394629	0.0054699	0	0.03002	0.84	0	0	0	0.12998	Genic	NRCAM	ENSG00000091129	frequency
VG-vs-C	C	V	G	chr7	112500001	112550000	17	0	0.157407	0	0.000710299	0.00832961	0	0	0	1	0	0	0	Proximal	BMT2	ENSG00000164603	frequency
VG-vs-C	C	V	G	chr7	116450001	116500000	106	38	0.981481	0.666667	1.99367e-08	2.38836e-06	0.68	0.26	0	0	0	0	0.06	Proximal	CAPZA2	ENSG00000198898	frequency
VG-vs-C	V	C	G	chr7	126850001	126900000	26	19	0.45614	0.175926	0.000202791	0.00329142	0	0	0	0.96	0	0	0.04	Proximal	GRM8	ENSG00000179603	frequency
VG-vs-C	C	V	G	chr7	130100001	130150000	25	0	0.231481	0	1.394e-05	0.000413788	0	0.12	0.56	0	0	0	0.32	Genic	COPG2; MEST; MIR335	ENSG00000106484; ENSG00000158623; ENSG00000199043	frequency
VG-vs-C	C	V	G	chr7	131100001	131150000	34	3	0.314815	0.0526316	6.1991e-05	0.00128622	0	0.74998	0	0	0	0	0.25002	Genic	MKLN1	ENSG00000128585	frequency
VG-vs-C	V	C	G	chr7	140800001	140850000	31	26	0.54386	0.240741	0.000142191	0.00247845	0	0	0.06	0.49002	0	0	0.44998	Genic	TMEM178B	ENSG00000261115	frequency
VG-vs-C	C	V	G	chr7	142950001	143000000	27	0	0.25	0	3.53922e-06	0.000141893	0	0	0.98	0	0	0	0.02	Genic	CASP2; GSTK1; TMEM139	ENSG00000106144; ENSG00000178826; ENSG00000197448	both
VG-vs-C	V	C	G	chr7	150850001	150900000	8	0	0.140351	0	0.000130171	0.00234751	0.54998	0.41002	0	0	0	0	0.04	Genic	ASB10; GBX1	ENSG00000146926; ENSG00000164900	frequency
VG-vs-C	V	C	G	chr7	158350001	158400000	18	2	0.315789	0.0185185	5.23123e-08	5.16097e-06	0	0	0.89002	0.06998	0	0	0.04	Distal	MIR5707; PTPRN2	ENSG00000155093; ENSG00000265598	frequency
VG-vs-C	V	C	G	chr8	6900001	6950000	15	1	0.263158	0.00925926	3.58532e-07	2.35811e-05	0	0	0.14	0.34998	0	0	0.51002	Distal	DEFA5	ENSG00000164816	both
VG-vs-C	C	V	G	chr8	11550001	11600000	64	8	0.592593	0.140351	1.13792e-08	1.5904e-06	0	1	0	0	0	0	0	Genic	GATA4	ENSG00000136574	frequency
VG-vs-C	C	V	G	chr8	11600001	11650000	66	10	0.611111	0.175439	8.06132e-08	6.9932e-06	0.23002	0.64998	0	0	0	0	0.12	Genic	GATA4; NEIL2	ENSG00000136574; ENSG00000154328	frequency
VG-vs-C	V	C	G	chr8	11650001	11700000	26	18	0.45614	0.166667	0.000161163	0.00272111	1	0	0	0	0	0	0	Genic	FDFT1	ENSG00000079459	frequency
VG-vs-C	C	V	G	chr8	13250001	13300000	31	2	0.287037	0.0350877	6.03653e-05	0.00125926	0	0	0	0	0	1	0	Genic	DLC1	ENSG00000164741	frequency
VG-vs-C	C	V	G	chr8	14850001	14900000	35	2	0.324074	0.0350877	7.99588e-06	0.000266432	0	0	0	0	0	1	0	Genic	SGCZ	ENSG00000185053	frequency
VG-vs-C	V	C	G	chr8	21600001	21650000	9	1	0.157895	0.00925926	0.000260058	0.0039591	0	0	0.49002	0.46998	0	0	0.04	Genic	DOK2; GFRA2	ENSG00000147443; ENSG00000168546	frequency
VG-vs-C	C	V	G	chr8	22100001	22150000	77	15	0.712963	0.263158	3.40528e-08	3.56951e-06	0.04998	0.87002	0	0	0	0	0.08	Genic	MIR320A; PIWIL2; POLR3D	ENSG00000168495; ENSG00000197181; ENSG00000208037	frequency
VG-vs-C	C	V	G	chr8	26650001	26700000	55	2	0.509259	0.0350877	8.13253e-11	3.54117e-08	0	0	0	1	0	0	0	Genic	ADRA1A	ENSG00000120907	frequency
VG-vs-C	V	C	G	chr8	29150001	29200000	7	0	0.122807	0	0.000435674	0.00583003	0	0.96	0	0	0	0	0.04	Genic	DUSP4	ENSG00000120875	frequency
VG-vs-C	V	C	G	chr8	41600001	41650000	7	0	0.122807	0	0.000455298	0.00583651	0	1	0	0	0	0	0	Genic	ANK1; NKX6-3	ENSG00000029534; ENSG00000165066	frequency
VG-vs-C	C	V	G	chr8	48350001	48400000	63	17	0.583333	0.298246	0.000571914	0.00698443	0	0	0	1	0	0	0	Distal	SPIDR	ENSG00000164808	frequency
VG-vs-C	V	C	G	chr8	50950001	51000000	17	6	0.298246	0.0555556	6.44965e-05	0.00133545	0	0	0	0	0	1	0	Distal	SNTG1	ENSG00000147481	frequency
VG-vs-C	V	C	G	chr8	53100001	53150000	12	1	0.210526	0.00925926	1.18687e-05	0.000370103	0	0	0	0	1	0	0	Genic	ST18	ENSG00000147488	frequency
VG-vs-C	C	V	G	chr8	53250001	53300000	24	0	0.222222	0	2.80087e-05	0.000715099	0	0	0	0	1	0	0	Genic	ST18	ENSG00000147488	frequency
VG-vs-C	C	V	G	chr8	53300001	53350000	52	8	0.481481	0.140351	1.51808e-05	0.000442794	0	0	0	0	1	0	0	Genic	ST18	ENSG00000147488	frequency
VG-vs-C	V	C	G	chr8	56400001	56450000	53	47	0.824561	0.490741	2.48133e-05	0.000650251	0	1	0	0	0	0	0	Proximal	XKR4	ENSG00000206579	frequency
VG-vs-C	C	V	G	chr8	58950001	59000000	28	2	0.259259	0.0350877	0.000224894	0.00350326	0	0	0.56	0.06	0	0	0.38	Distal	FAM110B	ENSG00000169122	frequency
VG-vs-C	C	V	G	chr8	61150001	61200000	64	16	0.592593	0.280702	0.000156737	0.00266877	0	0	0.58998	0	0	0	0.41002	Genic	CA8	ENSG00000178538	frequency
VG-vs-C	C	V	G	chr8	61600001	61650000	54	5	0.5	0.0877193	5.33873e-08	5.16574e-06	0	0	1	0	0	0	0	Genic	CHD7	ENSG00000171316	frequency
VG-vs-C	C	V	G	chr8	68200001	68250000	17	0	0.157407	0	0.000710299	0.00832961	0	0	0	1	0	0	0	Genic	ARFGEF1	ENSG00000066777	frequency
VG-vs-C	C	V	G	chr8	71550001	71600000	55	11	0.509259	0.192982	0.000101029	0.00193336	0	0	1	0	0	0	0	Distal	LACTB2; LACTB2-AS1; XKR9	ENSG00000147592; ENSG00000221947; ENSG00000246366	frequency
VG-vs-C	C	V	G	chr8	73950001	74000000	89	29	0.824074	0.508772	4.66736e-05	0.00102999	0	0	0	1	0	0	0	Proximal	SBSPON; TERF1	ENSG00000147601; ENSG00000164764	frequency
VG-vs-C	C	V	G	chr8	74200001	74250000	32	0	0.296296	0	4.05487e-07	2.53442e-05	0	0.18	0.64998	0	0	0	0.17002	Genic	RDH10; RPL7	ENSG00000121039; ENSG00000147604	both
VG-vs-C	C	V	G	chr8	81350001	81400000	23	1	0.212963	0.0175439	0.000338232	0.00482784	0	0	1	0	0	0	0	Genic	ZBTB10	ENSG00000205189	frequency
VG-vs-C	C	V	G	chr8	101150001	101200000	60	15	0.555556	0.263158	0.000499495	0.006244	0	0.9	0	0	0	0	0.1	Genic	FBXO43; POLR2K; SPAG1	ENSG00000104450; ENSG00000147669; ENSG00000156509	frequency
VG-vs-C	V	C	G	chr8	116450001	116500000	22	15	0.385965	0.138889	0.000359528	0.00508137	0	0	0	0	1	0	0	Proximal	TRPS1	ENSG00000104447	frequency
VG-vs-C	V	C	G	chr8	117000001	117050000	28	5	0.491228	0.0462963	3.14955e-11	1.86435e-08	0	0	0	0	1	0	0	Proximal	LINC00536	ENSG00000249917	frequency
VG-vs-C	V	C	G	chr8	119050001	119100000	30	11	0.526316	0.101852	5.98343e-09	1.02053e-06	0.44998	0	0.22	0	0	0	0.33002	Proximal	EXT1	ENSG00000182197	frequency
VG-vs-C	C	V	G	chr8	131900001	131950000	64	15	0.592593	0.263158	7.21245e-05	0.00146921	0	0	0	0	0.57002	0	0.42998	Proximal	ADCY8	ENSG00000155897	frequency
VG-vs-C	C	V	G	chr8	133700001	133750000	34	4	0.314815	0.0701754	0.000355624	0.00504035	0	0	0	1	0	0	0	Proximal	TMEM71	ENSG00000165071	frequency
VG-vs-C	C	V	G	chr8	145500001	145550000	65	11	0.601852	0.192982	5.33786e-07	3.14122e-05	1	0	0	0	0	0	0	Genic	BOP1; DGAT1; HSF1	ENSG00000185000; ENSG00000185122; ENSG00000261236	frequency
VG-vs-C	C	V	G	chr9	950001	1000000	67	13	0.62037	0.22807	1.57523e-06	7.51257e-05	0	0	0	1	0	0	0	Genic	DMRT1; DMRT3	ENSG00000064218; ENSG00000137090	frequency
VG-vs-C	V	C	G	chr9	16850001	16900000	16	4	0.280702	0.037037	1.22981e-05	0.000377304	0	0	0	0	0	0.98	0.02	Genic	BNC2	ENSG00000173068	frequency
VG-vs-C	C	V	G	chr9	18650001	18700000	55	10	0.509259	0.175439	2.48133e-05	0.000650251	0	0	0	1	0	0	0	Proximal	ADAMTSL1	ENSG00000178031	frequency
VG-vs-C	V	C	G	chr9	32750001	32800000	7	0	0.122807	0	0.000496668	0.00621638	0	0	1	0	0	0	0	Genic	TMEM215	ENSG00000188133	frequency
VG-vs-C	C	V	G	chr9	34350001	34400000	104	40	0.962963	0.701754	4.2638e-06	0.000158913	0	1	0	0	0	0	0	Genic	C9orf24; FAM219A; KIAA1161	ENSG00000164970; ENSG00000164972; ENSG00000164976	frequency
VG-vs-C	V	C	G	chr9	35450001	35500000	8	0	0.140351	0	0.000144082	0.00247845	0	1	0	0	0	0	0	Genic	ATP8B5P; RUSC2	ENSG00000179766; ENSG00000198853	frequency
VG-vs-C	V	C	G	chr9	37000001	37050000	10	0	0.175439	0	1.2145e-05	0.000376046	0.35002	0	0.1	0	0	0	0.54998	Genic	PAX5	ENSG00000196092	frequency
VG-vs-C	C	V	G	chr9	38500001	38550000	43	8	0.398148	0.140351	0.000680276	0.00805366	0	0	0	1	0	0	0	Distal	ANKRD18A; FAM95C	ENSG00000180071; ENSG00000273036	frequency
VG-vs-C	C	V	G	chr9	40700001	40750000	38	4	0.351852	0.0701754	5.43302e-05	0.00116463	0	0	0	0	0	1	0	Distal	SPATA31A3	ENSG00000275969	frequency
VG-vs-C	C	V	G	chr9	65450001	65500000	56	14	0.518519	0.245614	0.000877262	0.00979788	0	0	0	0.08	0.43002	0	0.48998	Distal	FAM74A4	ENSG00000274583	frequency
VG-vs-C	C	V	G	chr9	89600001	89650000	103	43	0.953704	0.754386	0.000434348	0.00583003	0	0	0	1	0	0	0	Genic	GAS1RR; LOC440173	ENSG00000226237; ENSG00000269994	frequency
VG-vs-C	V	C	G	chr9	93600001	93650000	15	0	0.263158	0	3.03841e-08	3.28769e-06	0	0.37002	0.26998	0	0	0	0.36	Distal	SYK	ENSG00000165025	both
VG-vs-C	V	C	G	chr9	94800001	94850000	18	1	0.315789	0.00925926	8.99988e-09	1.2938e-06	0	1	0	0	0	0	0	Distal	SPTLC1	ENSG00000090054	frequency
VG-vs-C	V	C	G	chr9	97800001	97850000	15	6	0.263158	0.0555556	0.000322994	0.00469444	0.16998	0	0	0.51002	0	0	0.32	Genic	C9orf3; MIR23B; MIR3074	ENSG00000148120; ENSG00000207563; ENSG00000207617	frequency
VG-vs-C	C	V	G	chr9	99600001	99650000	99	20	0.916667	0.350877	2.80908e-14	4.7113e-11	0	0	0.98998	0	0	0	0.01002	Distal	ZNF782	ENSG00000196597	frequency
VG-vs-C	C	V	G	chr9	100950001	101000000	40	5	0.37037	0.0877193	8.38566e-05	0.00166112	1	0	0	0	0	0	0	Genic	CORO2A; TBC1D2	ENSG00000095383; ENSG00000106789	frequency
VG-vs-C	C	V	G	chr9	101050001	101100000	28	1	0.259259	0.0175439	5.19611e-05	0.00114157	0	1	0	0	0	0	0	Proximal	GABBR2	ENSG00000136928	frequency
VG-vs-C	V	C	G	chr9	109650001	109700000	22	15	0.385965	0.138889	0.000685468	0.0081056	0	0	0	1	0	0	0	Proximal	MIR548Q; ZNF462	ENSG00000148143; ENSG00000221331	frequency
VG-vs-C	V	C	G	chr9	116250001	116300000	22	15	0.385965	0.138889	0.000359528	0.00508137	1	0	0	0	0	0	0	Proximal	RGS3	ENSG00000138835	frequency
VG-vs-C	C	V	G	chr9	123450001	123500000	54	8	0.5	0.140351	3.80885e-06	0.00014972	1	0	0	0	0	0	0	Proximal	MEGF9	ENSG00000106780	frequency
VG-vs-C	C	V	G	chr9	123750001	123800000	83	20	0.768519	0.350877	2.31447e-07	1.65181e-05	1	0	0	0	0	0	0	Genic	C5	ENSG00000106804	frequency
VG-vs-C	V	C	G	chr9	128300001	128350000	9	0	0.157895	0	4.49681e-05	0.000996727	0	1	0	0	0	0	0	Genic	MAPKAP1	ENSG00000119487	frequency
VG-vs-C	C	V	G	chr9	136250001	136300000	68	19	0.62963	0.333333	0.000322904	0.00469444	0.62	0.14	0	0	0	0	0.24	Genic	ADAMTS13; REXO4; STKLD1	ENSG00000148300; ENSG00000160323; ENSG00000198870	frequency
VG-vs-C	C	V	G	chr9	138450001	138500000	29	1	0.268519	0.0175439	2.59454e-05	0.000672909	0	0	0	0.94998	0	0	0.05002	Genic	LINC01502; PAEP	ENSG00000122133; ENSG00000237339	frequency
VG-vs-C	V	C	L	chr1	1000001	1050000	9	0	0.157895	0	4.49681e-05	0.00133697	1	0	0	0	0	0	0	Genic	C1orf159; RNF223	ENSG00000131591; ENSG00000237330	frequency
VG-vs-C	C	V	L	chr1	1350001	1400000	29	0	0.268519	0	1.64516e-06	0.000131689	1	0	0	0	0	0	0	Genic	ANKRD65; ATAD3C; TMEM88B; VWA1	ENSG00000179403; ENSG00000205116; ENSG00000215915; ENSG00000235098	frequency
VG-vs-C	C	V	L	chr1	7400001	7450000	81	23	0.75	0.403509	1.52544e-05	0.000623588	0	0	0	1	0	0	0	Genic	CAMTA1	ENSG00000171735	frequency
VG-vs-C	V	C	L	chr1	7650001	7700000	42	15	0.736842	0.138889	2.02343e-14	2.10558e-10	0	0	0	1	0	0	0	Genic	CAMTA1	ENSG00000171735	frequency
VG-vs-C	V	C	L	chr1	9050001	9100000	35	34	0.614035	0.314815	0.000261806	0.00493989	1	0	0	0	0	0	0	Genic	SLC2A5; SLC2A7	ENSG00000142583; ENSG00000197241	frequency
VG-vs-C	V	C	L	chr1	10800001	10850000	37	32	0.649123	0.296296	1.53769e-05	0.000625047	0	1	0	0	0	0	0	Genic	CASZ1	ENSG00000130940	frequency
VG-vs-C	V	C	L	chr1	12450001	12500000	12	4	0.210526	0.037037	0.000637255	0.00890702	0	1	0	0	0	0	0	Genic	VPS13D	ENSG00000048707	frequency
VG-vs-C	C	V	L	chr1	12650001	12700000	52	12	0.481481	0.210526	0.000741144	0.00998103	0.50998	0.43002	0	0	0	0	0.06	Genic	DHRS3	ENSG00000162496	frequency
VG-vs-C	C	V	L	chr1	16250001	16300000	57	8	0.527778	0.140351	7.97572e-07	7.44353e-05	1	0	0	0	0	0	0	Genic	SPEN; ZBTB17	ENSG00000065526; ENSG00000116809	frequency
VG-vs-C	C	V	L	chr1	16500001	16550000	50	11	0.462963	0.192982	0.00065972	0.0091473	1	0	0	0	0	0	0	Genic	ARHGEF19	ENSG00000142632	frequency
VG-vs-C	V	C	L	chr1	18000001	18050000	14	3	0.245614	0.0277778	2.85781e-05	0.00100933	0	0	0	1	0	0	0	Proximal	ARHGEF10L	ENSG00000074964	frequency
VG-vs-C	C	V	L	chr1	22900001	22950000	56	12	0.518519	0.210526	0.000125659	0.00295504	0	0	1	0	0	0	0	Proximal	EPHA8	ENSG00000070886	frequency
VG-vs-C	V	C	L	chr1	23100001	23150000	14	1	0.245614	0.00925926	1.17509e-06	0.000102326	0	0	1	0	0	0	0	Proximal	EPHB2	ENSG00000133216	frequency
VG-vs-C	C	V	L	chr1	25850001	25900000	12	0	0.111111	0	0.00867407	0.0556488	0	1	0	0	0	0	0	Genic	LDLRAP1	ENSG00000157978	correlation
VG-vs-C	V	C	L	chr1	32150001	32200000	23	15	0.403509	0.138889	0.000166424	0.00349508	1	0	0	0	0	0	0	Genic	ADGRB2; COL16A1	ENSG00000084636; ENSG00000121753	frequency
VG-vs-C	C	V	L	chr1	33800001	33850000	98	32	0.907407	0.561404	2.02221e-07	2.71524e-05	0	1	0	0	0	0	0	Proximal	PHC2	ENSG00000134686	frequency
VG-vs-C	C	V	L	chr1	34600001	34650000	79	25	0.731481	0.438596	0.000260402	0.00492233	0	0	0	0	1	0	0	Proximal	C1orf94; CSMD2	ENSG00000121904; ENSG00000142698	frequency
VG-vs-C	C	V	L	chr1	37250001	37300000	49	7	0.453704	0.122807	1.24892e-05	0.000566285	0	0	0.72998	0.21002	0	0	0.06	Proximal	GRIK3	ENSG00000163873	frequency
VG-vs-C	C	V	L	chr1	39950001	40000000	75	17	0.694444	0.298246	1.35624e-06	0.000112904	1	0	0	0	0	0	0	Genic	BMP8A; MACF1	ENSG00000127603; ENSG00000183682	frequency
VG-vs-C	V	C	L	chr1	40150001	40200000	7	0	0.122807	0	0.000455298	0.00686642	0	0.84998	0	0	0	0	0.15002	Genic	HPCAL4	ENSG00000116983	frequency
VG-vs-C	C	V	L	chr1	42350001	42400000	91	28	0.842593	0.491228	3.29245e-06	0.000226204	0	1	0	0	0	0	0	Proximal	HIVEP3	ENSG00000127124	frequency
VG-vs-C	V	C	L	chr1	42400001	42450000	9	1	0.157895	0.00925926	0.000325154	0.00576414	0	1	0	0	0	0	0	Proximal	HIVEP3	ENSG00000127124	frequency
VG-vs-C	V	C	L	chr1	45050001	45100000	19	8	0.333333	0.0740741	3.93674e-05	0.00126243	1	0	0	0	0	0	0	Genic	RNF220	ENSG00000187147	frequency
VG-vs-C	V	C	L	chr1	47400001	47450000	15	7	0.263158	0.0648148	0.000632491	0.00888219	0	0	1	0	0	0	0	Proximal	CYP4A11; CYP4X1	ENSG00000186377; ENSG00000187048	frequency
VG-vs-C	V	C	L	chr1	50400001	50450000	9	0	0.157895	0	4.49681e-05	0.00133697	0	0	0	0	0.86	0.06	0.08	Distal	AGBL4	ENSG00000186094	frequency
VG-vs-C	V	C	L	chr1	53550001	53600000	12	0	0.210526	0	1.25321e-06	0.000106024	0	1	0	0	0	0	0	Proximal	PODN; SLC1A7	ENSG00000162383; ENSG00000174348	frequency
VG-vs-C	C	V	L	chr1	54100001	54150000	82	28	0.759259	0.491228	0.000331821	0.00587233	0	0.92	0	0	0	0	0.08	Proximal	GLIS1	ENSG00000174332	frequency
VG-vs-C	C	V	L	chr1	54750001	54800000	74	18	0.685185	0.315789	7.118e-06	0.000378874	0	0.22998	0.77002	0	0	0	0	Genic	SSBP3	ENSG00000157216	frequency
VG-vs-C	V	C	L	chr1	58050001	58100000	7	0	0.122807	0	0.000455298	0.00686642	0	0	0	0	0	1	0	Proximal	DAB1	ENSG00000173406	frequency
VG-vs-C	V	C	L	chr1	63700001	63750000	7	0	0.122807	0	0.000455298	0.00686642	0	0	0	1	0	0	0	Genic	LINC00466	ENSG00000224209	frequency
VG-vs-C	V	C	L	chr1	67450001	67500000	16	5	0.280702	0.0462963	3.74678e-05	0.00122158	0	0	1	0	0	0	0	Proximal	MIER1; SLC35D1	ENSG00000116704; ENSG00000198160	frequency
VG-vs-C	V	C	L	chr1	76100001	76150000	20	12	0.350877	0.111111	0.000312969	0.00567873	0	0	0	1	0	0	0	Distal	SLC44A5	ENSG00000137968	frequency
VG-vs-C	V	C	L	chr1	87100001	87150000	7	0	0.122807	0	0.000455298	0.00686642	0	0	1	0	0	0	0	Distal	CLCA3P	ENSG00000153923	frequency
VG-vs-C	C	V	L	chr1	87200001	87250000	60	12	0.555556	0.210526	2.91441e-05	0.00102284	0	1	0	0	0	0	0	Distal	SH3GLB1	ENSG00000097033	frequency
VG-vs-C	V	C	L	chr1	89400001	89450000	8	0	0.140351	0	0.000144082	0.00308183	0	0	1	0	0	0	0	Genic	KYAT3; RBMXL1	ENSG00000137944; ENSG00000213516	frequency
VG-vs-C	V	C	L	chr1	89850001	89900000	50	46	0.877193	0.425926	8.64926e-09	2.46587e-06	0	0.04	0.92	0	0	0	0.04	Distal	GBP1P1; GBP6	ENSG00000183347; ENSG00000225492	frequency
VG-vs-C	V	C	L	chr1	91750001	91800000	28	21	0.491228	0.194444	0.000135351	0.00308183	0	0	0.02	0.56998	0	0	0.41002	Distal	HFM1	ENSG00000162669	frequency
VG-vs-C	C	V	L	chr1	94550001	94600000	85	25	0.787037	0.438596	1.08023e-05	0.000516819	0	0	0.46998	0	0	0	0.53002	Proximal	ABCA4	ENSG00000198691	frequency
VG-vs-C	C	V	L	chr1	110050001	110100000	82	23	0.759259	0.403509	8.84867e-06	0.000441627	0	0.96998	0	0	0	0	0.03002	Genic	AMIGO1; GNAI3; GPR61	ENSG00000065135; ENSG00000156097; ENSG00000181754	frequency
VG-vs-C	C	V	L	chr1	112100001	112150000	60	15	0.555556	0.263158	0.000506127	0.00744418	1	0	0	0	0	0	0	Proximal	ADORA3; RAP1A	ENSG00000116473; ENSG00000282608	frequency
VG-vs-C	V	C	L	chr1	116150001	116200000	33	32	0.578947	0.296296	0.000410076	0.00686642	0	0	0	1	0	0	0	Proximal	VANGL1	ENSG00000173218	frequency
VG-vs-C	V	C	L	chr1	116300001	116350000	8	0	0.140351	0	0.000144082	0.00308183	0	0	0	1	0	0	0	Proximal	CASQ2	ENSG00000118729	frequency
VG-vs-C	C	V	L	chr1	146700001	146750000	39	6	0.361111	0.105263	0.000402897	0.00678954	0	0	0	1	0	0	0	Distal	CHD1L	ENSG00000131778	frequency
VG-vs-C	V	C	L	chr1	148550001	148600000	7	0	0.122807	0	0.000455298	0.00686642	0	0	0.72998	0.25002	0	0	0.02	Distal	NBPF15	ENSG00000266338	frequency
VG-vs-C	C	V	L	chr1	153750001	153800000	24	1	0.222222	0.0175439	0.000188264	0.00385645	1	0	0	0	0	0	0	Genic	GATAD2B; SLC27A3	ENSG00000143554; ENSG00000143614	frequency
VG-vs-C	V	C	L	chr1	154500001	154550000	7	0	0.122807	0	0.000455298	0.00686642	0	0.94	0	0	0	0	0.06	Genic	CHRNB2; TDRD10; UBE2Q1	ENSG00000160714; ENSG00000160716; ENSG00000163239	frequency
VG-vs-C	V	C	L	chr1	154900001	154950000	19	3	0.333333	0.0277778	1.09644e-07	1.56296e-05	1	0	0	0	0	0	0	Genic	CKS1B; MIR4258; PBXIP1; PMVK; PYGO2; SHC1	ENSG00000160691; ENSG00000163344; ENSG00000163346; ENSG00000163348; ENSG00000173207; ENSG00000264349	frequency
VG-vs-C	V	C	L	chr1	155900001	155950000	28	23	0.491228	0.212963	0.000360744	0.00627573	1	0	0	0	0	0	0	Genic	ARHGEF2; KIAA0907; RXFP4	ENSG00000116584; ENSG00000132680; ENSG00000173080	frequency
VG-vs-C	V	C	L	chr1	156200001	156250000	9	0	0.157895	0	4.49681e-05	0.00133697	1	0	0	0	0	0	0	Genic	BGLAP; PAQR6; PMF1; PMF1-BGLAP; SMG5	ENSG00000160781; ENSG00000160783; ENSG00000198952; ENSG00000242252; ENSG00000260238	frequency
VG-vs-C	V	C	L	chr1	156800001	156850000	16	3	0.280702	0.0277778	3.33676e-06	0.000226204	1	0	0	0	0	0	0	Genic	INSRR; NTRK1	ENSG00000027644; ENSG00000198400	frequency
VG-vs-C	V	C	L	chr1	156900001	156950000	31	28	0.54386	0.259259	0.000557788	0.00805599	0.32998	0.63002	0	0	0	0	0.04	Genic	ARHGEF11; LRRC71; MIR765	ENSG00000132694; ENSG00000160838; ENSG00000211581	frequency
VG-vs-C	V	C	L	chr1	164800001	164850000	8	0	0.140351	0	0.000144082	0.00308183	0	0	0	0	0.89002	0.02998	0.08	Proximal	PBX1	ENSG00000185630	frequency
VG-vs-C	V	C	L	chr1	168200001	168250000	16	2	0.280702	0.0185185	7.13493e-07	6.74965e-05	0	0.96	0	0	0	0	0.04	Genic	ANKRD36BP1; SFT2D2; TBX19	ENSG00000143178; ENSG00000213064; ENSG00000214262	frequency
VG-vs-C	C	V	L	chr1	169550001	169600000	62	13	0.574074	0.22807	3.16765e-05	0.0010917	0	0.81002	0	0	0	0	0.18998	Proximal	F5; SELP	ENSG00000174175; ENSG00000198734	frequency
VG-vs-C	C	V	L	chr1	172600001	172650000	42	6	0.388889	0.105263	0.000120033	0.00284952	0	0.26	0.52	0	0	0	0.22	Proximal	FASLG	ENSG00000117560	frequency
VG-vs-C	C	V	L	chr1	173650001	173700000	28	0	0.259259	0	3.59203e-06	0.000238081	0	0.83002	0.12998	0	0	0	0.04	Genic	KLHL20	ENSG00000076321	both
VG-vs-C	C	V	L	chr1	175050001	175100000	28	2	0.259259	0.0350877	0.000215088	0.00427138	0	0.06	0	0	0.15002	0	0.78998	Proximal	TNN	ENSG00000120332	frequency
VG-vs-C	V	C	L	chr1	176850001	176900000	9	0	0.157895	0	4.00526e-05	0.00127849	0	0	0	0	1	0	0	Proximal	ASTN1	ENSG00000152092	frequency
VG-vs-C	V	C	L	chr1	176900001	176950000	14	0	0.245614	0	1.06698e-07	1.55977e-05	0	0	0	0	0.62998	0.23002	0.14	Proximal	ASTN1	ENSG00000152092	frequency
VG-vs-C	V	C	L	chr1	200050001	200100000	17	0	0.298246	0	2.341e-09	8.70017e-07	0	0	1	0	0	0	0	Genic	NR5A2	ENSG00000116833	both
VG-vs-C	V	C	L	chr1	202600001	202650000	9	0	0.157895	0	4.49681e-05	0.00133697	0	0.99002	0	0	0	0	0.00998	Genic	SYT2	ENSG00000143858	frequency
VG-vs-C	V	C	L	chr1	204950001	205000000	7	0	0.122807	0	0.000455298	0.00686642	0	0	1	0	0	0	0	Proximal	NFASC	ENSG00000163531	frequency
VG-vs-C	V	C	L	chr1	205050001	205100000	8	0	0.140351	0	0.000144082	0.00308183	0	1	0	0	0	0	0	Genic	RBBP5; TMEM81	ENSG00000117222; ENSG00000174529	frequency
VG-vs-C	V	C	L	chr1	205850001	205900000	11	2	0.192982	0.0185185	0.00017237	0.00358377	0	1	0	0	0	0	0	Genic	SLC26A9	ENSG00000174502	frequency
VG-vs-C	V	C	L	chr1	207750001	207800000	16	7	0.280702	0.0648148	0.0002324	0.00449447	0	0.1	0.53002	0	0	0	0.36998	Genic	CR1	ENSG00000203710	frequency
VG-vs-C	V	C	L	chr1	209800001	209850000	11	1	0.192982	0.00925926	3.65611e-05	0.00119452	0	0	0.24	0.48998	0	0	0.27002	Proximal	G0S2; LAMB3	ENSG00000123689; ENSG00000196878	frequency
VG-vs-C	V	C	L	chr1	210650001	210700000	17	5	0.298246	0.0462963	1.38715e-05	0.000578543	0	0	0	1	0	0	0	Proximal	HHAT	ENSG00000054392	frequency
VG-vs-C	C	V	L	chr1	210800001	210850000	52	10	0.481481	0.175439	9.64639e-05	0.00247976	0	0	0	1	0	0	0	Proximal	HHAT	ENSG00000054392	frequency
VG-vs-C	V	C	L	chr1	211250001	211300000	15	4	0.263158	0.037037	3.44881e-05	0.00115396	0	0	0.37002	0.56998	0	0	0.06	Distal	KCNH1	ENSG00000143473	frequency
VG-vs-C	V	C	L	chr1	211600001	211650000	17	6	0.298246	0.0555556	6.26125e-05	0.00175382	0	1	0	0	0	0	0	Genic	RD3	ENSG00000198570	frequency
VG-vs-C	V	C	L	chr1	212850001	212900000	15	0	0.263158	0	3.03841e-08	6.38741e-06	0	0.94998	0	0	0	0	0.05002	Genic	BATF3; NSL1	ENSG00000117697; ENSG00000123685	both
VG-vs-C	V	C	L	chr1	228650001	228700000	17	5	0.298246	0.0462963	1.38715e-05	0.000578543	0	0	0.88998	0	0	0	0.11002	Genic	RNF187	ENSG00000168159	frequency
VG-vs-C	C	V	L	chr1	233100001	233150000	82	16	0.759259	0.280702	5.41202e-09	1.78786e-06	0	0	0	1	0	0	0	Distal	NTPCR; PCNX2	ENSG00000135749; ENSG00000135778	frequency
VG-vs-C	V	C	L	chr1	233700001	233750000	9	0	0.157895	0	4.49681e-05	0.00133697	0	0	1	0	0	0	0	Distal	KCNK1	ENSG00000135750	frequency
VG-vs-C	V	C	L	chr1	235800001	235850000	11	3	0.192982	0.0277778	0.000582773	0.00830163	0	1	0	0	0	0	0	Genic	GNG4; LYST	ENSG00000143669; ENSG00000168243	frequency
VG-vs-C	V	C	L	chr1	236150001	236200000	10	0	0.175439	0	1.38363e-05	0.000578543	1	0	0	0	0	0	0	Genic	NID1	ENSG00000116962	frequency
VG-vs-C	C	V	L	chr1	241400001	241450000	22	0	0.203704	0	5.27257e-05	0.00153687	0	0	0	0.23002	0.50998	0	0.26	Genic	RGS7	ENSG00000182901	frequency
VG-vs-C	C	V	L	chr1	243200001	243250000	72	20	0.666667	0.350877	0.000137493	0.00308183	0	0.06	0.24	0.42	0	0	0.28	Genic	LINC01347	ENSG00000214837	frequency
VG-vs-C	V	C	L	chr1	244100001	244150000	15	7	0.263158	0.0648148	0.000632491	0.00888219	0	0	0.40998	0.04	0	0	0.55002	Genic	LOC339529	ENSG00000226828	frequency
VG-vs-C	V	C	L	chr1	245950001	246000000	22	11	0.385965	0.101852	2.86619e-05	0.00100933	0	0	0	1	0	0	0	Genic	SMYD3	ENSG00000185420	frequency
VG-vs-C	V	C	L	chr1	246500001	246550000	8	0	0.140351	0	0.000144082	0.00308183	0	0	1	0	0	0	0	Genic	SMYD3	ENSG00000185420	frequency
VG-vs-C	V	C	L	chr1	248650001	248700000	19	3	0.333333	0.0277778	8.4221e-08	1.41355e-05	0	0	0	0	1	0	0	Distal	OR2G6; OR2T5	ENSG00000188558; ENSG00000203661	frequency
VG-vs-C	C	V	L	chr10	3100001	3150000	78	25	0.722222	0.438596	0.000643834	0.00898087	0	0	0	0.92	0	0	0.08	Genic	PFKP	ENSG00000067057	frequency
VG-vs-C	V	C	L	chr10	4700001	4750000	43	34	0.754386	0.314815	6.49032e-08	1.1812e-05	0	0	0	0	1	0	0	Genic	LINC00704	ENSG00000231298	frequency
VG-vs-C	V	C	L	chr10	12500001	12550000	15	4	0.263158	0.037037	3.44881e-05	0.00115396	0	0.78	0	0.06	0	0	0.16	Genic	CAMK1D	ENSG00000183049	frequency
VG-vs-C	V	C	L	chr10	16500001	16550000	11	2	0.192982	0.0185185	0.00017237	0.00358377	0	0	0	1	0	0	0	Genic	PTER	ENSG00000165983	frequency
VG-vs-C	V	C	L	chr10	16950001	17000000	8	0	0.140351	0	0.000144082	0.00308183	0	0	0	1	0	0	0	Genic	CUBN	ENSG00000107611	frequency
VG-vs-C	V	C	L	chr10	18200001	18250000	23	15	0.403509	0.138889	0.000199974	0.00406432	0	0	0	1	0	0	0	Genic	MRC1; SLC39A12	ENSG00000148482; ENSG00000260314	frequency
VG-vs-C	V	C	L	chr10	23350001	23400000	7	0	0.122807	0	0.000455298	0.00686642	0	0	1	0	0	0	0	Genic	MSRB2	ENSG00000148450	frequency
VG-vs-C	V	C	L	chr10	27050001	27100000	15	2	0.263158	0.0185185	2.24373e-06	0.000165006	0	1	0	0	0	0	0	Genic	ABI1	ENSG00000136754	frequency
VG-vs-C	C	V	L	chr10	29550001	29600000	22	0	0.203704	0	5.60323e-05	0.00162416	0	0	0.04	0.65002	0	0	0.30998	Genic	LYZL1	ENSG00000120563	frequency
VG-vs-C	V	C	L	chr10	30700001	30750000	7	0	0.122807	0	0.000455298	0.00686642	0.29002	0	0.28998	0	0	0	0.42	Genic	MAP3K8	ENSG00000107968	frequency
VG-vs-C	V	C	L	chr10	35850001	35900000	14	3	0.245614	0.0277778	2.85781e-05	0.00100933	0	0	1	0	0	0	0	Genic	CCNY; GJD4	ENSG00000108100; ENSG00000177291	frequency
VG-vs-C	V	C	L	chr10	44050001	44100000	7	0	0.122807	0	0.000455298	0.00686642	0	0.75002	0.04	0	0	0	0.20998	Distal	ZNF239	ENSG00000196793	frequency
VG-vs-C	C	V	L	chr10	45300001	45350000	33	3	0.305556	0.0526316	0.000115159	0.00277396	0	0	0	1	0	0	0	Distal	TMEM72-AS1	ENSG00000224812	frequency
VG-vs-C	C	V	L	chr10	45800001	45850000	44	4	0.407407	0.0701754	1.92816e-06	0.000150295	0	0	0.04	0.58	0	0	0.38	Distal	OR13A1	ENSG00000256574	frequency
VG-vs-C	C	V	L	chr10	46950001	47000000	20	0	0.185185	0	0.000207024	0.00416691	0	0	0	1	0	0	0	Genic	GLUD1P7; GPRIN2; PTPN20; SYT15	ENSG00000204175; ENSG00000204176; ENSG00000204179; ENSG00000265366	frequency
VG-vs-C	V	C	L	chr10	50300001	50350000	15	7	0.263158	0.0648148	0.000547159	0.00794105	0	0.70998	0	0	0	0	0.29002	Proximal	FAM170B; FAM170B-AS1; VSTM4	ENSG00000165633; ENSG00000172538; ENSG00000234736	frequency
VG-vs-C	C	V	L	chr10	50800001	50850000	74	18	0.685185	0.315789	5.53683e-06	0.000308934	0	0	1	0	0	0	0	Proximal	CHAT; SLC18A3	ENSG00000070748; ENSG00000187714	frequency
VG-vs-C	V	C	L	chr10	53900001	53950000	12	4	0.210526	0.037037	0.000637255	0.00890702	0	0	0.55002	0	0.14	0	0.30998	Proximal	PRKG1	ENSG00000185532	frequency
VG-vs-C	V	C	L	chr10	53950001	54000000	17	7	0.298246	0.0648148	0.00011312	0.00274069	0	0.37002	0.28998	0	0	0	0.34	Proximal	PRKG1	ENSG00000185532	frequency
VG-vs-C	V	C	L	chr10	60900001	60950000	19	11	0.333333	0.101852	0.000504225	0.00742146	0	0	0	0	1	0	0	Proximal	PHYHIPL	ENSG00000165443	frequency
VG-vs-C	V	C	L	chr10	70950001	71000000	18	4	0.315789	0.037037	1.43801e-06	0.000117364	1	0	0	0	0	0	0	Genic	HKDC1; SUPV3L1	ENSG00000156502; ENSG00000156510	frequency
VG-vs-C	V	C	L	chr10	72300001	72350000	24	12	0.421053	0.111111	9.0851e-06	0.000448055	0.16	0.78	0	0	0	0	0.06	Genic	PALD1	ENSG00000107719	frequency
VG-vs-C	C	V	L	chr10	72450001	72500000	88	22	0.814815	0.385965	8.83475e-08	1.44779e-05	0	0	1	0	0	0	0	Genic	ADAMTS14	ENSG00000138316	frequency
VG-vs-C	C	V	L	chr10	73100001	73150000	81	25	0.75	0.438596	0.000153813	0.00325652	0	0	1	0	0	0	0	Proximal	SLC29A3	ENSG00000198246	frequency
VG-vs-C	C	V	L	chr10	73300001	73350000	58	12	0.537037	0.210526	6.55297e-05	0.00182571	0	0.17002	0.54998	0	0	0	0.28	Proximal	CDH23	ENSG00000107736	frequency
VG-vs-C	C	V	L	chr10	73800001	73850000	79	19	0.731481	0.333333	1.00553e-06	9.17858e-05	1	0	0	0	0	0	0	Genic	ANAPC16; SPOCK2	ENSG00000107742; ENSG00000166295	frequency
VG-vs-C	V	C	L	chr10	74100001	74150000	10	1	0.175439	0.00925926	0.000110244	0.00269297	1	0	0	0	0	0	0	Genic	DNAJB12; MICU1; MIR1256	ENSG00000107745; ENSG00000148719; ENSG00000221808	frequency
VG-vs-C	C	V	L	chr10	79050001	79100000	91	27	0.842593	0.473684	1.30188e-06	0.000108815	0	0	0	1	0	0	0	Proximal	KCNMA1	ENSG00000156113	frequency
VG-vs-C	C	V	L	chr10	79150001	79200000	100	40	0.925926	0.701754	0.000377519	0.00648906	0	0	0	1	0	0	0	Proximal	KCNMA1	ENSG00000156113	frequency
VG-vs-C	C	V	L	chr10	79250001	79300000	98	45	0.907407	0.789474	0.000383702	0.00654559	0	0	0	1	0	0	0	Proximal	KCNMA1	ENSG00000156113	frequency
VG-vs-C	V	C	L	chr10	79550001	79600000	24	13	0.421053	0.12037	2.31544e-05	0.000869835	0.51002	0.40998	0	0	0	0	0.08	Genic	DLG5	ENSG00000151208	frequency
VG-vs-C	V	C	L	chr10	82050001	82100000	13	1	0.22807	0.00925926	3.77322e-06	0.000242371	0	1	0	0	0	0	0	Genic	DYDC1	ENSG00000170788	frequency
VG-vs-C	V	C	L	chr10	84400001	84450000	8	0	0.140351	0	0.000144082	0.00308183	0	0	0	0	0	1	0	Proximal	NRG3	ENSG00000185737	frequency
VG-vs-C	C	V	L	chr10	88400001	88450000	64	11	0.592593	0.192982	5.7131e-07	5.64049e-05	0.43002	0.38998	0	0	0	0	0.18	Genic	LDB3; OPN4	ENSG00000122367; ENSG00000122375	frequency
VG-vs-C	V	C	L	chr10	91100001	91150000	7	0	0.122807	0	0.000455298	0.00686642	1	0	0	0	0	0	0	Genic	IFIT1B; IFIT3; LIPA	ENSG00000107798; ENSG00000119917; ENSG00000204010	frequency
VG-vs-C	V	C	L	chr10	96550001	96600000	55	47	0.824561	0.509259	3.60386e-05	0.00119452	0	0	0.38998	0.29002	0	0	0.32	Distal	CYP2C19	ENSG00000165841	frequency
VG-vs-C	V	C	L	chr10	97000001	97050000	9	0	0.157895	0	4.49681e-05	0.00133697	1	0	0	0	0	0	0	Genic	PDLIM1	ENSG00000107438	frequency
VG-vs-C	C	V	L	chr10	98900001	98950000	74	18	0.685185	0.315789	7.118e-06	0.000378874	0	1	0	0	0	0	0	Genic	ARHGAP19-SLIT1; SLIT1	ENSG00000187122; ENSG00000269891	frequency
VG-vs-C	V	C	L	chr10	101150001	101200000	16	0	0.280702	0	8.50755e-09	2.45915e-06	0	0	1	0	0	0	0	Genic	CNNM1; GOT1	ENSG00000119946; ENSG00000120053	frequency
VG-vs-C	V	C	L	chr10	101450001	101500000	11	0	0.192982	0	4.19554e-06	0.000250193	0	0.32998	0	0	0	0	0.67002	Genic	COX15; CUTC; ENTPD7	ENSG00000014919; ENSG00000119929; ENSG00000198018	frequency
VG-vs-C	C	V	L	chr10	102500001	102550000	66	14	0.611111	0.245614	8.26282e-06	0.000422521	0	1	0	0	0	0	0	Genic	PAX2	ENSG00000075891	frequency
VG-vs-C	V	C	L	chr10	103700001	103750000	19	0	0.333333	0	1.6786e-10	1.09172e-07	1	0	0	0	0	0	0	Genic	C10orf76	ENSG00000120029	both
VG-vs-C	V	C	L	chr10	106700001	106750000	9	1	0.157895	0.00925926	0.000325154	0.00576414	0	0	0	0	1	0	0	Proximal	SORCS3	ENSG00000156395	frequency
VG-vs-C	V	C	L	chr10	112600001	112650000	13	2	0.22807	0.0185185	2.06611e-05	0.000784668	1	0	0	0	0	0	0	Proximal	PDCD4	ENSG00000150593	frequency
VG-vs-C	V	C	L	chr10	114750001	114800000	8	0	0.140351	0	0.000144082	0.00308183	0	0	0.45002	0.16	0	0	0.38998	Genic	TCF7L2	ENSG00000148737	frequency
VG-vs-C	V	C	L	chr10	114800001	114850000	12	4	0.210526	0.037037	0.000555418	0.00803291	0	0	1	0	0	0	0	Genic	TCF7L2	ENSG00000148737	frequency
VG-vs-C	V	C	L	chr10	115500001	115550000	16	8	0.280702	0.0740741	0.000728779	0.0098939	0	0	0.84	0	0	0	0.16	Genic	MIR4483; PLEKHS1	ENSG00000148735; ENSG00000283656	frequency
VG-vs-C	V	C	L	chr10	115550001	115600000	14	6	0.245614	0.0555556	0.000738551	0.00996804	0	0.51002	0.16998	0	0	0	0.32	Genic	DCLRE1A	ENSG00000198924	frequency
VG-vs-C	C	V	L	chr10	115850001	115900000	33	3	0.305556	0.0526316	0.000115159	0.00277396	0	0.96998	0	0.01002	0	0	0.02	Genic	CCDC186	ENSG00000165813	frequency
VG-vs-C	V	C	L	chr10	119850001	119900000	11	1	0.192982	0.00925926	3.65611e-05	0.00119452	0	0	0	0	1	0	0	Proximal	CASC2	ENSG00000177640	frequency
VG-vs-C	C	V	L	chr10	121250001	121300000	65	17	0.601852	0.298246	0.000285044	0.00525563	1	0	0	0	0	0	0	Genic	RGS10	ENSG00000148908	frequency
VG-vs-C	C	V	L	chr10	122550001	122600000	64	16	0.592593	0.280702	0.000228033	0.00443534	0	0	0	0.14	0.64998	0	0.21002	Proximal	WDR11-AS1	ENSG00000227165	frequency
VG-vs-C	V	C	L	chr10	123500001	123550000	10	2	0.175439	0.0185185	0.000478661	0.00709031	0	0	0.4	0.30998	0	0	0.29002	Genic	ATE1	ENSG00000107669	frequency
VG-vs-C	V	C	L	chr10	124000001	124050000	25	4	0.438596	0.037037	3.32779e-10	1.77584e-07	0	0	0	1	0	0	0	Proximal	BTBD16; TACC2	ENSG00000138152; ENSG00000138162	frequency
VG-vs-C	V	C	L	chr10	128350001	128400000	15	1	0.263158	0.00925926	3.58532e-07	3.99538e-05	0	0	0	0.43002	0	0	0.56998	Genic	C10orf90	ENSG00000154493	frequency
VG-vs-C	C	V	L	chr10	133600001	133650000	98	33	0.907407	0.578947	4.2815e-07	4.50033e-05	0	0	0.22	0	0.42	0	0.36	Distal	LINC01164	ENSG00000189275	frequency
VG-vs-C	V	C	L	chr10	134350001	134400000	19	2	0.333333	0.0185185	1.99367e-08	5.00518e-06	0	1	0	0	0	0	0	Genic	INPP5A	ENSG00000068383	frequency
VG-vs-C	V	C	L	chr11	950001	1000000	20	11	0.350877	0.101852	0.000244539	0.004682	1	0	0	0	0	0	0	Genic	AP2A2	ENSG00000183020	frequency
VG-vs-C	C	V	L	chr11	2350001	2400000	70	16	0.648148	0.280702	8.15774e-06	0.000421874	0	0	0.6	0.16	0	0	0.24	Genic	CD81	ENSG00000110651	frequency
VG-vs-C	V	C	L	chr11	2450001	2500000	7	0	0.122807	0	0.000455298	0.00686642	0	0	0	1	0	0	0	Genic	KCNQ1	ENSG00000053918	frequency
VG-vs-C	V	C	L	chr11	3000001	3050000	27	17	0.473684	0.157407	3.06138e-05	0.00106902	1	0	0	0	0	0	0	Genic	CARS; NAP1L4	ENSG00000110619; ENSG00000205531	frequency
VG-vs-C	C	V	L	chr11	3250001	3300000	29	1	0.268519	0.0175439	2.59454e-05	0.000954022	0	0.74998	0.15002	0	0	0	0.1	Genic	MRGPRE	ENSG00000184350	frequency
VG-vs-C	V	C	L	chr11	5150001	5200000	11	1	0.192982	0.00925926	3.65611e-05	0.00119452	0	0	0	0	1	0	0	Proximal	OR52A1; OR52A5	ENSG00000171944; ENSG00000182070	frequency
VG-vs-C	V	C	L	chr11	6500001	6550000	25	7	0.438596	0.0648148	2.17826e-08	5.09371e-06	0.23002	0.62998	0	0	0	0	0.14	Genic	ARFIP2; DNHD1; TIMM10B	ENSG00000132254; ENSG00000132286; ENSG00000179532	frequency
VG-vs-C	V	C	L	chr11	6550001	6600000	12	1	0.210526	0.00925926	1.18687e-05	0.000546483	1	0	0	0	0	0	0	Genic	DNHD1	ENSG00000179532	frequency
VG-vs-C	V	C	L	chr11	10650001	10700000	45	33	0.789474	0.305556	3.82397e-09	1.30466e-06	0	0.81002	0.14998	0	0	0	0.04	Proximal	MRVI1	ENSG00000072952	both
VG-vs-C	V	C	L	chr11	12100001	12150000	7	0	0.122807	0	0.000455298	0.00686642	0.55002	0	0	0	0	0	0.44998	Proximal	MICAL2	ENSG00000133816	frequency
VG-vs-C	V	C	L	chr11	12850001	12900000	20	4	0.350877	0.037037	1.14286e-07	1.61804e-05	0	0	0.56998	0	0	0	0.43002	Genic	TEAD1	ENSG00000187079	frequency
VG-vs-C	C	V	L	chr11	12900001	12950000	23	1	0.212963	0.0175439	0.000338232	0.00597055	0	0	0.16	0.1	0	0	0.74	Genic	TEAD1	ENSG00000187079	frequency
VG-vs-C	C	V	L	chr11	16800001	16850000	26	2	0.240741	0.0350877	0.000430252	0.00686642	0	0	1	0	0	0	0	Genic	PLEKHA7	ENSG00000166689	frequency
VG-vs-C	C	V	L	chr11	18750001	18800000	96	24	0.888889	0.421053	4.21034e-10	2.13721e-07	0	0.96	0	0	0	0	0.04	Genic	PTPN5	ENSG00000110786	frequency
VG-vs-C	C	V	L	chr11	20000001	20050000	31	2	0.287037	0.0350877	3.28329e-05	0.00112573	0.66	0	0	0	0	0	0.34	Proximal	NAV2	ENSG00000166833	frequency
VG-vs-C	V	C	L	chr11	24950001	25000000	14	6	0.245614	0.0555556	0.000738551	0.00996804	0	0	0	0	0	1	0	Distal	LUZP2	ENSG00000187398	frequency
VG-vs-C	V	C	L	chr11	26250001	26300000	7	0	0.122807	0	0.000455298	0.00686642	0	0	0	0.24998	0.28	0	0.47002	Distal	ANO3	ENSG00000134343	frequency
VG-vs-C	V	C	L	chr11	27400001	27450000	7	0	0.122807	0	0.000417078	0.00686642	0	0	0	0.98	0	0	0.02	Proximal	LGR4	ENSG00000205213	frequency
VG-vs-C	C	V	L	chr11	32450001	32500000	58	13	0.537037	0.22807	0.00013759	0.00308183	0	0	0	1	0	0	0	Proximal	WT1; WT1-AS	ENSG00000183242; ENSG00000184937	frequency
VG-vs-C	C	V	L	chr11	35250001	35300000	94	36	0.87037	0.631579	0.000586939	0.00835524	1	0	0	0	0	0	0	Proximal	CD44; SLC1A2	ENSG00000026508; ENSG00000110436	frequency
VG-vs-C	V	C	L	chr11	40200001	40250000	17	5	0.298246	0.0462963	1.38715e-05	0.000578543	0	0	0	0	0	1	0	Proximal	LRRC4C	ENSG00000148948	frequency
VG-vs-C	C	V	L	chr11	43250001	43300000	34	4	0.314815	0.0701754	0.000355624	0.0061987	0	0	0	0.45002	0.36998	0	0.18	Proximal	HNRNPKP3	ENSG00000251557	frequency
VG-vs-C	V	C	L	chr11	44250001	44300000	20	0	0.350877	0	4.36896e-11	4.13304e-08	0	0	1	0	0	0	0	Proximal	ALX4; EXT2	ENSG00000052850; ENSG00000151348	both
VG-vs-C	C	V	L	chr11	44300001	44350000	59	10	0.546296	0.175439	3.05563e-06	0.000216305	0	0	1	0	0	0	0	Proximal	ALX4	ENSG00000052850	frequency
VG-vs-C	V	C	L	chr11	44550001	44600000	13	0	0.22807	0	3.68592e-07	3.99538e-05	0.45002	0	0.10998	0	0	0	0.44	Proximal	CD82	ENSG00000085117	both
VG-vs-C	C	V	L	chr11	44900001	44950000	78	13	0.722222	0.22807	1.2556e-09	4.9515e-07	0	0	0	1	0	0	0	Proximal	TSPAN18	ENSG00000157570	frequency
VG-vs-C	V	C	L	chr11	62600001	62650000	16	1	0.280702	0.00925926	1.07172e-07	1.55977e-05	1	0	0	0	0	0	0	Genic	SLC3A2; SNHG1; SNORD22; SNORD25; SNORD26; SNORD27; SNORD28; SNORD30; WDR74	ENSG00000133316; ENSG00000168003; ENSG00000255717; ENSG00000274544; ENSG00000275043; ENSG00000275996; ENSG00000276788; ENSG00000277194; ENSG00000277846	frequency
VG-vs-C	V	C	L	chr11	63300001	63350000	23	16	0.403509	0.148148	0.000432862	0.00686642	0	1	0	0	0	0	0	Distal	HRASLS2; PLA2G16; RARRES3	ENSG00000133321; ENSG00000133328; ENSG00000176485	frequency
VG-vs-C	V	C	L	chr11	63650001	63700000	25	17	0.438596	0.157407	0.000140388	0.00308183	1	0	0	0	0	0	0	Genic	MARK2; RCOR2	ENSG00000072518; ENSG00000167771	frequency
VG-vs-C	C	V	L	chr11	64300001	64350000	54	10	0.5	0.175439	4.36656e-05	0.00133697	0	1	0	0	0	0	0	Genic	SLC22A11	ENSG00000168065	frequency
VG-vs-C	V	C	L	chr11	67250001	67300000	14	6	0.245614	0.0555556	0.000738551	0.00996804	1	0	0	0	0	0	0	Genic	AIP; CABP2; CDK2AP2; PITPNM1	ENSG00000110697; ENSG00000110711; ENSG00000167791; ENSG00000167797	frequency
VG-vs-C	C	V	L	chr11	69150001	69200000	25	2	0.231481	0.0350877	0.000742391	0.00998103	1	0	0	0	0	0	0	Proximal	MYEOV	ENSG00000172927	frequency
VG-vs-C	C	V	L	chr11	69900001	69950000	70	12	0.648148	0.210526	9.17583e-08	1.49193e-05	0	0	0.09002	0.52998	0	0	0.38	Genic	ANO1	ENSG00000131620	frequency
VG-vs-C	C	V	L	chr11	70450001	70500000	100	40	0.925926	0.701754	0.000377519	0.00648906	0	0	0	0.90998	0	0	0.09002	Genic	SHANK2; SHANK2-AS1	ENSG00000162105; ENSG00000226627	frequency
VG-vs-C	V	C	L	chr11	70500001	70550000	14	4	0.245614	0.037037	9.39691e-05	0.00243189	0	0	0	0.85002	0	0	0.14998	Genic	SHANK2	ENSG00000162105	frequency
VG-vs-C	V	C	L	chr11	71900001	71950000	22	12	0.385965	0.111111	7.61888e-05	0.00206464	0	1	0	0	0	0	0	Genic	FOLR1; FOLR2; INPPL1	ENSG00000110195; ENSG00000165457; ENSG00000165458	frequency
VG-vs-C	C	V	L	chr11	72250001	72300000	35	3	0.324074	0.0526316	3.43564e-05	0.00115396	0.03002	0.92998	0	0	0	0	0.04	Proximal	PDE2A	ENSG00000186642	frequency
VG-vs-C	V	C	L	chr11	73100001	73150000	9	0	0.157895	0	4.49681e-05	0.00133697	1	0	0	0	0	0	0	Genic	FAM168A; RELT	ENSG00000054965; ENSG00000054967	frequency
VG-vs-C	C	V	L	chr11	73650001	73700000	39	3	0.361111	0.0526316	7.96913e-06	0.000417767	1	0	0	0	0	0	0	Genic	DNAJB13; UCP2	ENSG00000175567; ENSG00000187726	frequency
VG-vs-C	C	V	L	chr11	74350001	74400000	102	46	0.944444	0.807018	0.000132158	0.00306972	0	1	0	0	0	0	0	Genic	POLD3	ENSG00000077514	frequency
VG-vs-C	C	V	L	chr11	75150001	75200000	62	14	0.574074	0.245614	6.95178e-05	0.00191376	1	0	0	0	0	0	0	Proximal	GDPD5	ENSG00000158555	frequency
VG-vs-C	C	V	L	chr11	75900001	75950000	48	10	0.444444	0.175439	0.000572834	0.00823899	0.28998	0.31002	0	0	0	0	0.4	Proximal	WNT11	ENSG00000085741	frequency
VG-vs-C	C	V	L	chr11	77100001	77150000	36	5	0.333333	0.0877193	0.000525576	0.00768678	0	0.23002	0.46998	0	0	0	0.3	Genic	PAK1	ENSG00000149269	frequency
VG-vs-C	C	V	L	chr11	79050001	79100000	40	5	0.37037	0.0877193	8.38566e-05	0.00222605	0	0	0	0	1	0	0	Proximal	TENM4	ENSG00000149256	frequency
VG-vs-C	V	C	L	chr11	86550001	86600000	18	7	0.315789	0.0648148	4.69038e-05	0.00138857	1	0	0	0	0	0	0	Genic	OR7E2P; PRSS23	ENSG00000150687; ENSG00000255203	frequency
VG-vs-C	V	C	L	chr11	92850001	92900000	45	41	0.719298	0.416667	0.000100937	0.00254627	0	0	0	1	0	0	0	Proximal	SLC36A4	ENSG00000180773	frequency
VG-vs-C	C	V	L	chr11	93200001	93250000	28	2	0.259259	0.0350877	0.000205711	0.0041485	0	0	0	1	0	0	0	Genic	SMCO4	ENSG00000166002	frequency
VG-vs-C	V	C	L	chr11	100850001	100900000	13	3	0.22807	0.0277778	8.03314e-05	0.00215446	0	0	0	0	1	0	0	Genic	ARHGAP42; TMEM133	ENSG00000165895; ENSG00000170647	frequency
VG-vs-C	V	C	L	chr11	113250001	113300000	45	42	0.789474	0.388889	7.55231e-07	7.11089e-05	0	0	0	1	0	0	0	Proximal	ANKK1; DRD2	ENSG00000149295; ENSG00000170209	frequency
VG-vs-C	V	C	L	chr11	113850001	113900000	9	0	0.157895	0	4.49681e-05	0.00133697	0	0	0	1	0	0	0	Genic	HTR3A	ENSG00000166736	frequency
VG-vs-C	C	V	L	chr11	114100001	114150000	24	0	0.222222	0	2.85734e-05	0.00100933	0	0	0	1	0	0	0	Proximal	NNMT; ZBTB16	ENSG00000109906; ENSG00000166741	frequency
VG-vs-C	C	V	L	chr11	118000001	118050000	104	44	0.962963	0.77193	0.000203775	0.00411745	0.22998	0.73002	0	0	0	0	0.04	Genic	SCN2B; SCN4B	ENSG00000149575; ENSG00000177098	frequency
VG-vs-C	C	V	L	chr11	126450001	126500000	30	3	0.277778	0.0526316	0.000397821	0.00674223	0	0	0	1	0	0	0	Genic	KIRREL3	ENSG00000149571	frequency
VG-vs-C	C	V	L	chr11	126550001	126600000	95	35	0.87963	0.614035	0.000152932	0.00324778	0	0	0	1	0	0	0	Proximal	KIRREL3	ENSG00000149571	frequency
VG-vs-C	V	C	L	chr11	130100001	130150000	10	2	0.175439	0.0185185	0.000478661	0.00709031	0	0.31002	0.54998	0	0	0	0.14	Genic	ZBTB44	ENSG00000196323	frequency
VG-vs-C	C	V	L	chr12	2000001	2050000	50	10	0.462963	0.175439	0.000305563	0.0055492	0	0.28998	0.61002	0	0	0	0.1	Proximal	CACNA2D4; LINC00940	ENSG00000151062; ENSG00000235049	frequency
VG-vs-C	C	V	L	chr12	2250001	2300000	72	25	0.666667	0.438596	0.000547944	0.00794138	0	0	0.34998	0.59002	0	0	0.06	Proximal	CACNA1C	ENSG00000151067	frequency
VG-vs-C	V	C	L	chr12	4600001	4650000	12	4	0.210526	0.037037	0.000593433	0.00844192	0	0.78998	0	0	0	0	0.21002	Proximal	C12orf4; RAD51AP1	ENSG00000047621; ENSG00000111247	frequency
VG-vs-C	V	C	L	chr12	4750001	4800000	8	0	0.140351	0	0.000130171	0.00303033	0	0	0	0.76998	0	0	0.23002	Proximal	AKAP3; NDUFA9	ENSG00000111254; ENSG00000139180	frequency
VG-vs-C	C	V	L	chr12	7250001	7300000	91	28	0.842593	0.491228	3.29245e-06	0.000226204	0.10998	0.89002	0	0	0	0	0	Genic	C1RL; C1RL-AS1; CLSTN3; RBP5	ENSG00000139178; ENSG00000139182; ENSG00000139194; ENSG00000205885	frequency
VG-vs-C	C	V	L	chr12	7350001	7400000	50	11	0.462963	0.192982	0.00065972	0.0091473	0	1	0	0	0	0	0	Genic	PEX5	ENSG00000139197	frequency
VG-vs-C	C	V	L	chr12	8500001	8550000	17	0	0.157407	0	0.000710299	0.00971909	0	0.30998	0.61002	0	0	0	0.08	Distal	LINC00937	ENSG00000226091	frequency
VG-vs-C	V	C	L	chr12	12800001	12850000	12	2	0.210526	0.0185185	6.04413e-05	0.00171377	1	0	0	0	0	0	0	Genic	GPR19	ENSG00000183150	frequency
VG-vs-C	V	C	L	chr12	12950001	13000000	11	1	0.192982	0.00925926	3.65611e-05	0.00119452	1	0	0	0	0	0	0	Genic	DDX47	ENSG00000213782	frequency
VG-vs-C	V	C	L	chr12	20200001	20250000	7	0	0.122807	0	0.000455298	0.00686642	0	0	0	0	0.20998	0.18	0.61002	Distal	LOC100506393	ENSG00000256287	frequency
VG-vs-C	V	C	L	chr12	23650001	23700000	44	42	0.736842	0.407407	6.05968e-05	0.00171584	0	0	0	0	0.45002	0.06	0.48998	Proximal	SOX5	ENSG00000134532	frequency
VG-vs-C	C	V	L	chr12	39950001	40000000	28	2	0.259259	0.0350877	0.000215088	0.00427138	0	0	1	0	0	0	0	Distal	ABCD2	ENSG00000173208	frequency
VG-vs-C	V	C	L	chr12	44500001	44550000	12	1	0.210526	0.00925926	1.18687e-05	0.000546483	0	0	0	1	0	0	0	Proximal	TMEM117	ENSG00000139173	frequency
VG-vs-C	V	C	L	chr12	49400001	49450000	23	12	0.403509	0.111111	3.50575e-05	0.00117113	1	0	0	0	0	0	0	Genic	KMT2D; PRKAG1	ENSG00000167548; ENSG00000181929	frequency
VG-vs-C	C	V	L	chr12	49950001	50000000	97	29	0.898148	0.508772	5.53778e-08	1.03831e-05	1	0	0	0	0	0	0	Genic	FAM186B; KCNH3; MCRS1	ENSG00000135436; ENSG00000135519; ENSG00000187778	frequency
VG-vs-C	C	V	L	chr12	50050001	50100000	34	2	0.314815	0.0350877	1.64707e-05	0.000657945	1	0	0	0	0	0	0	Genic	FMNL3	ENSG00000161791	frequency
VG-vs-C	V	C	L	chr12	50250001	50300000	15	3	0.263158	0.0277778	9.89493e-06	0.000480031	0	1	0	0	0	0	0	Genic	FAIM2	ENSG00000135472	frequency
VG-vs-C	C	V	L	chr12	51900001	51950000	92	32	0.851852	0.561404	0.000106911	0.0026711	0	1	0	0	0	0	0	Genic	SLC4A8	ENSG00000050438	frequency
VG-vs-C	V	C	L	chr12	52100001	52150000	14	0	0.245614	0	1.06698e-07	1.55977e-05	0	1	0	0	0	0	0	Genic	SCN8A	ENSG00000196876	frequency
VG-vs-C	V	C	L	chr12	62300001	62350000	8	0	0.140351	0	0.000144082	0.00308183	0	0	0	0	1	0	0	Proximal	FAM19A2	ENSG00000198673	frequency
VG-vs-C	V	C	L	chr12	64650001	64700000	21	1	0.368421	0.00925926	1.86735e-10	1.14304e-07	0	0.36998	0.63002	0	0	0	0	Genic	C12orf56	ENSG00000185306	frequency
VG-vs-C	V	C	L	chr12	65700001	65750000	11	0	0.192982	0	4.19554e-06	0.000250193	0	0	0	1	0	0	0	Proximal	MSRB3	ENSG00000174099	frequency
VG-vs-C	V	C	L	chr12	72750001	72800000	15	4	0.263158	0.037037	3.44881e-05	0.00115396	0	0	0	0	1	0	0	Proximal	TRHDE	ENSG00000072657	frequency
VG-vs-C	C	V	L	chr12	76700001	76750000	63	17	0.583333	0.298246	0.000571914	0.00823144	0	0	1	0	0	0	0	Genic	BBS10; OSBPL8	ENSG00000091039; ENSG00000179941	frequency
VG-vs-C	V	C	L	chr12	80050001	80100000	7	0	0.122807	0	0.000455298	0.00686642	0	0.84998	0	0.02	0	0	0.13002	Genic	PAWR	ENSG00000177425	frequency
VG-vs-C	V	C	L	chr12	80800001	80850000	42	33	0.736842	0.305556	2.59211e-07	3.23036e-05	0	0	0	1	0	0	0	Proximal	PTPRQ	ENSG00000139304	both
VG-vs-C	V	C	L	chr12	99450001	99500000	13	2	0.22807	0.0185185	2.06611e-05	0.000784668	0	0	0	1	0	0	0	Genic	ANKS1B	ENSG00000185046	frequency
VG-vs-C	V	C	L	chr12	101500001	101550000	7	0	0.122807	0	0.000455298	0.00686642	0	0	0	0.93002	0	0	0.06998	Genic	ANO4; SLC5A8	ENSG00000151572; ENSG00000256870	frequency
VG-vs-C	V	C	L	chr12	104900001	104950000	33	32	0.578947	0.296296	0.000725338	0.00986697	0	1	0	0	0	0	0	Genic	CHST11	ENSG00000171310	frequency
VG-vs-C	C	V	L	chr12	106850001	106900000	58	8	0.537037	0.140351	3.43588e-07	3.99538e-05	0	0	1	0	0	0	0	Proximal	LOC100287944; POLR3B	ENSG00000013503; ENSG00000257545	frequency
VG-vs-C	C	V	L	chr12	108950001	109000000	90	27	0.833333	0.473684	3.70358e-06	0.000240872	1	0	0	0	0	0	0	Proximal	ISCU; SART3; TMEM119	ENSG00000075856; ENSG00000136003; ENSG00000183160	frequency
VG-vs-C	V	C	L	chr12	109200001	109250000	14	3	0.245614	0.0277778	2.85781e-05	0.00100933	1	0	0	0	0	0	0	Genic	SSH1	ENSG00000084112	frequency
VG-vs-C	C	V	L	chr12	109700001	109750000	99	24	0.916667	0.421053	9.87757e-12	1.57649e-08	0	0	1	0	0	0	0	Genic	ACACB; FOXN4	ENSG00000076555; ENSG00000139445	both
VG-vs-C	V	C	L	chr12	110500001	110550000	8	0	0.140351	0	0.000144082	0.00308183	1	0	0	0	0	0	0	Genic	C12orf76	ENSG00000174456	frequency
VG-vs-C	C	V	L	chr12	111450001	111500000	84	26	0.777778	0.45614	5.26754e-05	0.00153687	0	0.24998	0.71002	0	0	0	0.04	Genic	CUX2	ENSG00000111249	frequency
VG-vs-C	V	C	L	chr12	111500001	111550000	23	4	0.403509	0.037037	2.97163e-09	1.08501e-06	0	0	1	0	0	0	0	Genic	CUX2	ENSG00000111249	frequency
VG-vs-C	V	C	L	chr12	112650001	112700000	18	7	0.315789	0.0648148	4.69038e-05	0.00138857	1	0	0	0	0	0	0	Genic	HECTD4	ENSG00000173064	frequency
VG-vs-C	V	C	L	chr12	112900001	112950000	15	4	0.263158	0.037037	3.44881e-05	0.00115396	1	0	0	0	0	0	0	Genic	PTPN11	ENSG00000179295	frequency
VG-vs-C	V	C	L	chr12	113900001	113950000	20	12	0.350877	0.111111	0.000363589	0.00630585	0	1	0	0	0	0	0	Genic	LHX5	ENSG00000089116	frequency
VG-vs-C	V	C	L	chr12	119750001	119800000	19	10	0.333333	0.0925926	0.00017096	0.0035795	0	0	0	0.31002	0.00998	0	0.68	Proximal	CCDC60	ENSG00000183273	frequency
VG-vs-C	V	C	L	chr12	119850001	119900000	14	0	0.245614	0	1.06698e-07	1.55977e-05	0	0	0	1	0	0	0	Proximal	CCDC60	ENSG00000183273	frequency
VG-vs-C	V	C	L	chr12	121250001	121300000	16	7	0.280702	0.0648148	0.000270026	0.00505376	0	0.8	0	0	0	0	0.2	Genic	SPPL3	ENSG00000157837	frequency
VG-vs-C	V	C	L	chr12	122800001	122850000	7	0	0.122807	0	0.000455298	0.00686642	1	0	0	0	0	0	0	Genic	CLIP1	ENSG00000130779	frequency
VG-vs-C	C	V	L	chr12	124400001	124450000	92	31	0.851852	0.54386	1.93535e-05	0.000757115	0	1	0	0	0	0	0	Genic	CCDC92; DNAH10	ENSG00000119242; ENSG00000197653	frequency
VG-vs-C	V	C	L	chr12	124550001	124600000	10	2	0.175439	0.0185185	0.000478661	0.00709031	0	0	1	0	0	0	0	Genic	ZNF664-FAM101A	ENSG00000178882	frequency
VG-vs-C	V	C	L	chr12	128800001	128850000	7	0	0.122807	0	0.000455298	0.00686642	0	0	0	0	0	1	0	Genic	TMEM132C	ENSG00000181234	frequency
VG-vs-C	C	V	L	chr12	129000001	129050000	25	2	0.231481	0.0350877	0.000742391	0.00998103	0	0	0	0	0	0.78998	0.21002	Genic	TMEM132C	ENSG00000181234	frequency
VG-vs-C	V	C	L	chr12	129050001	129100000	34	17	0.596491	0.157407	1.39816e-08	3.73059e-06	0	0	0	0	0	0.97002	0.02998	Genic	TMEM132C	ENSG00000181234	frequency
VG-vs-C	C	V	L	chr12	131500001	131550000	98	39	0.907407	0.684211	3.14423e-05	0.00108881	0	0	0	1	0	0	0	Distal	ADGRD1	ENSG00000111452	frequency
VG-vs-C	C	V	L	chr13	20950001	21000000	16	0	0.148148	0	0.00138512	0.0155035	0	0	1	0	0	0	0	Genic	CRYL1	ENSG00000165475	correlation
VG-vs-C	C	V	L	chr13	22250001	22300000	86	12	0.796296	0.210526	2.60843e-13	1.08573e-09	0	0	0	1	0	0	0	Genic	FGF9	ENSG00000102678	frequency
VG-vs-C	C	V	L	chr13	24850001	24900000	26	2	0.240741	0.0350877	0.000409145	0.00686642	0	0	1	0	0	0	0	Genic	C1QTNF9; SPATA13	ENSG00000182957; ENSG00000240654	frequency
VG-vs-C	V	C	L	chr13	27600001	27650000	31	5	0.54386	0.0462963	4.83451e-13	1.67693e-09	0	1	0	0	0	0	0	Distal	USP12	ENSG00000152484	frequency
VG-vs-C	V	C	L	chr13	27650001	27700000	13	4	0.22807	0.037037	0.000213279	0.00425985	0	1	0	0	0	0	0	Distal	USP12	ENSG00000152484	frequency
VG-vs-C	V	C	L	chr13	29550001	29600000	28	23	0.491228	0.212963	0.000313463	0.00568274	0	0	0	0.48998	0	0	0.51002	Distal	MTUS2	ENSG00000132938	frequency
VG-vs-C	V	C	L	chr13	29900001	29950000	18	0	0.315789	0	6.32703e-10	2.7433e-07	0	0	0	1	0	0	0	Distal	MTUS2	ENSG00000132938	both
VG-vs-C	V	C	L	chr13	30150001	30200000	15	0	0.263158	0	3.03841e-08	6.38741e-06	0	0	1	0	0	0	0	Genic	SLC7A1	ENSG00000139514	frequency
VG-vs-C	C	V	L	chr13	31200001	31250000	29	3	0.268519	0.0526316	0.000717135	0.00978689	0.69002	0.02998	0	0	0	0	0.28	Genic	USPL1	ENSG00000132952	frequency
VG-vs-C	V	C	L	chr13	31250001	31300000	18	8	0.315789	0.0740741	9.75841e-05	0.00247976	0.14998	0.73002	0	0	0	0	0.12	Genic	ALOX5AP	ENSG00000132965	frequency
VG-vs-C	V	C	L	chr13	32700001	32750000	12	1	0.210526	0.00925926	1.18687e-05	0.000546483	0	0	0.95002	0	0	0	0.04998	Genic	FRY	ENSG00000073910	frequency
VG-vs-C	V	C	L	chr13	33750001	33800000	12	0	0.210526	0	1.25321e-06	0.000106024	0	0	1	0	0	0	0	Genic	STARD13	ENSG00000133121	frequency
VG-vs-C	V	C	L	chr13	36300001	36350000	15	0	0.263158	0	3.03841e-08	6.38741e-06	0	0	0	0.22	0.54	0	0.24	Genic	DCLK1; MIR548F5	ENSG00000133083; ENSG00000221348	both
VG-vs-C	V	C	L	chr13	40900001	40950000	8	0	0.140351	0	0.000144082	0.00308183	0	1	0	0	0	0	0	Proximal	LINC00598	ENSG00000215483	frequency
VG-vs-C	V	C	L	chr13	45150001	45200000	14	3	0.245614	0.0277778	2.85781e-05	0.00100933	0	0	0.36998	0.47002	0	0	0.16	Genic	TSC22D1; TSC22D1-AS1	ENSG00000102804; ENSG00000278156	frequency
VG-vs-C	C	V	L	chr13	46100001	46150000	92	31	0.851852	0.54386	1.01164e-05	0.0004885	0	1	0	0	0	0	0	Genic	COG3; ERICH6B	ENSG00000136152; ENSG00000165837	frequency
VG-vs-C	V	C	L	chr13	49000001	49050000	9	1	0.157895	0.00925926	0.000325154	0.00576414	0	0	0.52	0	0	0	0.48	Proximal	LPAR6; RB1	ENSG00000139679; ENSG00000139687	frequency
VG-vs-C	V	C	L	chr13	51900001	51950000	10	0	0.175439	0	1.38363e-05	0.000578543	0	0.99002	0	0	0	0	0.00998	Proximal	INTS6; MIR5693; SERPINE3	ENSG00000102786; ENSG00000253309; ENSG00000266072	frequency
VG-vs-C	V	C	L	chr13	70350001	70400000	11	1	0.192982	0.00925926	3.17959e-05	0.00109197	0	0	0	0	0	1	0	Distal	KLHL1	ENSG00000150361	frequency
VG-vs-C	V	C	L	chr13	74700001	74750000	8	0	0.140351	0	0.000144082	0.00308183	0	0	1	0	0	0	0	Proximal	KLF12	ENSG00000118922	frequency
VG-vs-C	V	C	L	chr13	93300001	93350000	10	1	0.175439	0.00925926	0.000110244	0.00269297	0	0	0	0	0	1	0	Genic	GPC5	ENSG00000179399	frequency
VG-vs-C	V	C	L	chr13	93450001	93500000	7	0	0.122807	0	0.000455298	0.00686642	0	0	0	0	0	1	0	Genic	GPC5	ENSG00000179399	frequency
VG-vs-C	C	V	L	chr13	94400001	94450000	59	15	0.546296	0.263158	0.000479442	0.00709684	0	0	0	0	0	1	0	Genic	GPC6	ENSG00000183098	frequency
VG-vs-C	V	C	L	chr13	94950001	95000000	14	5	0.245614	0.0462963	0.000434348	0.00686642	0	0	0	1	0	0	0	Proximal	GPC6	ENSG00000183098	frequency
VG-vs-C	V	C	L	chr13	95100001	95150000	17	6	0.298246	0.0555556	6.26125e-05	0.00175382	0	0	0	1	0	0	0	Genic	DCT	ENSG00000080166	frequency
VG-vs-C	V	C	L	chr13	99000001	99050000	19	3	0.333333	0.0277778	1.09644e-07	1.56296e-05	0	0	1	0	0	0	0	Genic	FARP1	ENSG00000152767	frequency
VG-vs-C	C	V	L	chr13	99100001	99150000	76	17	0.703704	0.298246	1.09193e-06	9.71015e-05	0	0	0.84998	0	0	0	0.15002	Genic	FARP1; STK24	ENSG00000102572; ENSG00000152767	frequency
VG-vs-C	V	C	L	chr13	100000001	100050000	18	8	0.315789	0.0740741	9.75841e-05	0.00247976	0.56998	0.25002	0	0	0	0	0.18	Genic	MIR548AN; MIR623; UBAC2	ENSG00000134882; ENSG00000207719; ENSG00000263515	frequency
VG-vs-C	C	V	L	chr13	101350001	101400000	53	12	0.490741	0.210526	0.000370135	0.00640869	0	0	0	1	0	0	0	Genic	NALCN-AS1	ENSG00000233009	frequency
VG-vs-C	C	V	L	chr13	103350001	103400000	37	1	0.342593	0.0175439	3.52924e-07	3.99538e-05	0	0	1	0	0	0	0	Genic	CCDC168	ENSG00000175820	frequency
VG-vs-C	C	V	L	chr13	110850001	110900000	39	4	0.361111	0.0701754	2.83682e-05	0.00100933	0	0	0.26	0.68	0	0	0.06	Genic	COL4A1	ENSG00000187498	frequency
VG-vs-C	C	V	L	chr14	20900001	20950000	67	14	0.62037	0.245614	4.329e-06	0.000253789	1	0	0	0	0	0	0	Genic	APEX1; KLHL33; OSGEP; PNP; TMEM55B	ENSG00000092094; ENSG00000100823; ENSG00000165782; ENSG00000185271; ENSG00000198805	frequency
VG-vs-C	V	C	L	chr14	23550001	23600000	13	1	0.22807	0.00925926	3.77322e-06	0.000242371	1	0	0	0	0	0	0	Genic	ACIN1; C14orf119; CEBPE; SLC7A8	ENSG00000092067; ENSG00000092068; ENSG00000100813; ENSG00000179933	frequency
VG-vs-C	C	V	L	chr14	24750001	24800000	40	3	0.37037	0.0526316	4.02373e-06	0.000250193	1	0	0	0	0	0	0	Genic	ADCY4; CIDEB; DHRS1; LTB4R; LTB4R2; NOP9	ENSG00000129467; ENSG00000136305; ENSG00000157379; ENSG00000196943; ENSG00000213903; ENSG00000213906	frequency
VG-vs-C	V	C	L	chr14	32750001	32800000	7	0	0.122807	0	0.000455298	0.00686642	0	0	0	1	0	0	0	Genic	AKAP6	ENSG00000151320	frequency
VG-vs-C	V	C	L	chr14	33850001	33900000	11	3	0.192982	0.0277778	0.000582773	0.00830163	0	0	0	0.70998	0.02	0	0.27002	Proximal	NPAS3	ENSG00000151322	frequency
VG-vs-C	C	V	L	chr14	34250001	34300000	58	9	0.537037	0.157895	2.06218e-06	0.000158369	0	0	0	1	0	0	0	Proximal	NPAS3	ENSG00000151322	frequency
VG-vs-C	C	V	L	chr14	47850001	47900000	89	16	0.824074	0.280702	1.41155e-12	3.67216e-09	0	0	0	0	0	1	0	Proximal	MDGA2	ENSG00000139915	both
VG-vs-C	C	V	L	chr14	63750001	63800000	46	4	0.425926	0.0701754	8.13326e-07	7.55667e-05	0	0	0.98	0	0	0	0.02	Genic	GPHB5; RHOJ	ENSG00000126785; ENSG00000179600	frequency
VG-vs-C	V	C	L	chr14	64700001	64750000	33	31	0.578947	0.287037	0.000380892	0.00652976	0.93002	0.02998	0	0	0	0	0.04	Genic	ESR2	ENSG00000140009	frequency
VG-vs-C	C	V	L	chr14	65300001	65350000	38	6	0.351852	0.105263	0.000725373	0.00986697	0	1	0	0	0	0	0	Genic	SPTB	ENSG00000070182	frequency
VG-vs-C	V	C	L	chr14	66000001	66050000	16	1	0.280702	0.00925926	1.07172e-07	1.55977e-05	0	0.5	0.02998	0.04	0	0	0.43002	Proximal	FUT8	ENSG00000033170	both
VG-vs-C	V	C	L	chr14	67900001	67950000	9	0	0.157895	0	4.49681e-05	0.00133697	0	1	0	0	0	0	0	Genic	TMEM229B	ENSG00000198133	frequency
VG-vs-C	V	C	L	chr14	68350001	68400000	7	0	0.122807	0	0.000455298	0.00686642	0	1	0	0	0	0	0	Genic	RAD51B	ENSG00000182185	frequency
VG-vs-C	V	C	L	chr14	70150001	70200000	16	5	0.280702	0.0462963	3.80078e-05	0.00122639	0.49002	0.20998	0	0	0	0	0.3	Genic	SRSF5; SUSD6	ENSG00000100647; ENSG00000100650	frequency
VG-vs-C	V	C	L	chr14	72800001	72850000	41	40	0.701754	0.37963	8.79616e-05	0.00230852	0	0	0.81002	0.04998	0	0	0.14	Genic	RGS6	ENSG00000182732	frequency
VG-vs-C	C	V	L	chr14	75000001	75050000	65	16	0.601852	0.280702	0.000142487	0.00308183	0	1	0	0	0	0	0	Genic	LTBP2	ENSG00000119681	frequency
VG-vs-C	V	C	L	chr14	75100001	75150000	12	2	0.210526	0.0185185	6.04413e-05	0.00171377	0.37002	0.58998	0	0	0	0	0.04	Genic	AREL1	ENSG00000119682	frequency
VG-vs-C	V	C	L	chr14	76800001	76850000	21	10	0.368421	0.0925926	3.76358e-05	0.00122229	0	0	1	0	0	0	0	Proximal	ESRRB	ENSG00000119715	frequency
VG-vs-C	V	C	L	chr14	81150001	81200000	7	0	0.122807	0	0.000455298	0.00686642	0	0	0	0	1	0	0	Genic	CEP128	ENSG00000100629	frequency
VG-vs-C	V	C	L	chr14	88900001	88950000	8	0	0.140351	0	0.000144082	0.00308183	0	0	0	1	0	0	0	Proximal	PTPN21; SPATA7	ENSG00000042317; ENSG00000070778	frequency
VG-vs-C	V	C	L	chr14	89000001	89050000	10	0	0.175439	0	1.38363e-05	0.000578543	0	0	0	0.85002	0	0	0.14998	Genic	PTPN21; ZC3H14	ENSG00000070778; ENSG00000100722	frequency
VG-vs-C	C	V	L	chr14	89850001	89900000	44	6	0.407407	0.105263	3.61022e-05	0.00119452	0	0	0.82	0.02	0	0	0.16	Genic	FOXN3; FOXN3-AS1	ENSG00000053254; ENSG00000258920	frequency
VG-vs-C	C	V	L	chr14	91000001	91050000	98	34	0.907407	0.596491	7.11149e-06	0.000378874	0	0	1	0	0	0	0	Genic	TTC7B	ENSG00000165914	frequency
VG-vs-C	C	V	L	chr14	91150001	91200000	41	6	0.37963	0.105263	0.000134679	0.00308183	0	0.17002	0.66998	0	0	0	0.16	Genic	TTC7B	ENSG00000165914	frequency
VG-vs-C	V	C	L	chr14	93300001	93350000	12	0	0.210526	0	1.25321e-06	0.000106024	1	0	0	0	0	0	0	Proximal	GOLGA5	ENSG00000066455	frequency
VG-vs-C	C	V	L	chr14	93450001	93500000	81	35	0.75	0.614035	0.000285105	0.00525563	0.45002	0.32998	0	0	0	0	0.22	Proximal	ITPK1	ENSG00000100605	frequency
VG-vs-C	C	V	L	chr14	95100001	95150000	81	22	0.75	0.385965	8.01605e-06	0.00041812	0	0	0	0.98	0	0	0.02	Proximal	SERPINA13P	ENSG00000187483	frequency
VG-vs-C	C	V	L	chr14	96100001	96150000	37	5	0.342593	0.0877193	0.000289469	0.00531723	0.68	0.12	0	0	0	0	0.2	Proximal	TCL1B; TCL6	ENSG00000187621; ENSG00000213231	frequency
VG-vs-C	V	C	L	chr14	96500001	96550000	24	10	0.421053	0.0925926	1.6066e-06	0.000129099	0	0	1	0	0	0	0	Genic	C14orf132	ENSG00000227051	frequency
VG-vs-C	V	C	L	chr14	100000001	100050000	51	45	0.789474	0.472222	0.000113727	0.00275219	0.99002	0	0	0	0	0	0.00998	Genic	CCDC85C	ENSG00000205476	frequency
VG-vs-C	C	V	L	chr14	100500001	100550000	39	6	0.361111	0.105263	0.000405964	0.00683016	0	1	0	0	0	0	0	Genic	EVL	ENSG00000196405	frequency
VG-vs-C	C	V	L	chr14	100550001	100600000	45	8	0.416667	0.140351	0.000233016	0.00449447	0.59002	0.26998	0	0	0	0	0.14	Genic	EVL	ENSG00000196405	frequency
VG-vs-C	C	V	L	chr14	101250001	101300000	43	7	0.398148	0.122807	0.000181716	0.00375186	0	0	0	0.97002	0	0	0.02998	Proximal	MEG3; MIR2392	ENSG00000214548; ENSG00000266461	frequency
VG-vs-C	C	V	L	chr14	101450001	101500000	52	9	0.481481	0.157895	3.75066e-05	0.00122158	0	0	0	0.96	0	0	0.04	Proximal	MIR1193; MIR1197; MIR299; MIR323A; MIR329-1; MIR329-2; MIR379; MIR380; MIR411; MIR494; MIR543; MIR758; SNORD114-23; SNORD114-24; SNORD114-25; SNORD114-26; SNORD114-27; SNORD114-28; SNORD114-29; SNORD114-30; SNORD114-31	ENSG00000194717; ENSG00000198982; ENSG00000199069; ENSG00000199088; ENSG00000199109; ENSG00000200089; ENSG00000200406; ENSG00000200413; ENSG00000200480; ENSG00000200612; ENSG00000200636; ENSG00000201318; ENSG00000201689; ENSG00000201899; ENSG00000207749; ENSG00000207761; ENSG00000207762; ENSG00000211582; ENSG00000212040; ENSG00000221036; ENSG00000221745	frequency
VG-vs-C	V	C	L	chr14	103150001	103200000	9	0	0.157895	0	4.49681e-05	0.00133697	1	0	0	0	0	0	0	Genic	RCOR1	ENSG00000089902	frequency
VG-vs-C	V	C	L	chr14	105650001	105700000	16	0	0.280702	0	8.50755e-09	2.45915e-06	1	0	0	0	0	0	0	Genic	BRF1	ENSG00000185024	frequency
VG-vs-C	C	V	L	chr14	105900001	105950000	31	1	0.287037	0.0175439	6.46738e-06	0.000352354	1	0	0	0	0	0	0	Genic	CRIP2; MTA1	ENSG00000182809; ENSG00000182979	frequency
VG-vs-C	C	V	L	chr15	22700001	22750000	73	19	0.675926	0.333333	3.31604e-05	0.00112952	0	0	0.41002	0.46998	0	0	0.12	Genic	GOLGA6L1; GOLGA8DP	ENSG00000175676; ENSG00000273976	frequency
VG-vs-C	C	V	L	chr15	23550001	23600000	80	23	0.740741	0.403509	3.91526e-05	0.00125942	0	0	0	0	0.98	0	0.02	Distal	GOLGA6L22	ENSG00000274404	frequency
VG-vs-C	C	V	L	chr15	28150001	28200000	86	24	0.796296	0.421053	1.66008e-06	0.000132374	0	0	0	0	1	0	0	Distal	OCA2	ENSG00000104044	frequency
VG-vs-C	C	V	L	chr15	28250001	28300000	67	18	0.62037	0.315789	0.000281981	0.00522581	0	0	0	0	1	0	0	Distal	OCA2	ENSG00000104044	frequency
VG-vs-C	C	V	L	chr15	30500001	30550000	44	6	0.407407	0.105263	3.33149e-05	0.00112995	0	0	0	0.94	0	0	0.06	Distal	DKFZP434L187	ENSG00000225930	frequency
VG-vs-C	V	C	L	chr15	31950001	32000000	10	1	0.175439	0.00925926	9.73175e-05	0.00247976	0	0.38998	0	0	0.49002	0	0.12	Genic	OTUD7A	ENSG00000169918	frequency
VG-vs-C	V	C	L	chr15	34650001	34700000	14	0	0.245614	0	1.06698e-07	1.55977e-05	0.36998	0.59002	0	0	0	0	0.04	Genic	GOLGA8A; LPCAT4; MIR1233-2	ENSG00000175265; ENSG00000176454; ENSG00000221065	frequency
VG-vs-C	V	C	L	chr15	36900001	36950000	10	0	0.175439	0	1.38363e-05	0.000578543	0	0	0	1	0	0	0	Genic	C15orf41	ENSG00000186073	frequency
VG-vs-C	V	C	L	chr15	40550001	40600000	12	3	0.210526	0.0277778	0.000219562	0.00432433	1	0	0	0	0	0	0	Genic	ANKRD63; PAK6; PLCB2	ENSG00000137841; ENSG00000137843; ENSG00000230778	frequency
VG-vs-C	V	C	L	chr15	41250001	41300000	12	0	0.210526	0	1.25321e-06	0.000106024	1	0	0	0	0	0	0	Genic	INO80	ENSG00000128908	frequency
VG-vs-C	V	C	L	chr15	42850001	42900000	10	2	0.175439	0.0185185	0.000478661	0.00709031	1	0	0	0	0	0	0	Genic	HAUS2; STARD9	ENSG00000137814; ENSG00000159433	frequency
VG-vs-C	V	C	L	chr15	43250001	43300000	8	0	0.140351	0	0.000144082	0.00308183	0.92	0.06	0	0	0	0	0.02	Genic	UBR1	ENSG00000159459	frequency
VG-vs-C	C	V	L	chr15	58500001	58550000	52	10	0.481481	0.175439	9.64639e-05	0.00247976	0	0	1	0	0	0	0	Proximal	ALDH1A2	ENSG00000128918	frequency
VG-vs-C	V	C	L	chr15	61350001	61400000	15	7	0.263158	0.0648148	0.000632491	0.00888219	0	0	0	1	0	0	0	Proximal	RORA	ENSG00000069667	frequency
VG-vs-C	C	V	L	chr15	67450001	67500000	48	7	0.444444	0.122807	2.34071e-05	0.000873027	0.38998	0.47002	0	0	0	0	0.14	Proximal	AAGAB; SMAD3	ENSG00000103591; ENSG00000166949	frequency
VG-vs-C	V	C	L	chr15	70100001	70150000	31	25	0.54386	0.231481	0.000114767	0.00277091	0	0.98	0	0	0	0	0.02	Proximal	LINC00593	ENSG00000259703	frequency
VG-vs-C	V	C	L	chr15	70950001	71000000	9	0	0.157895	0	4.00526e-05	0.00127849	0	0.48	0	0	0	0	0.52	Proximal	UACA	ENSG00000137831	frequency
VG-vs-C	V	C	L	chr15	71300001	71350000	7	0	0.122807	0	0.000455298	0.00686642	0	0	0	0	0	0	1	Genic	LRRC49	ENSG00000137821	frequency
VG-vs-C	V	C	L	chr15	72000001	72050000	23	15	0.403509	0.138889	0.000199974	0.00406432	0	0	1	0	0	0	0	Genic	THSD4	ENSG00000187720	frequency
VG-vs-C	V	C	L	chr15	74600001	74650000	30	25	0.526316	0.231481	0.000227577	0.00443062	1	0	0	0	0	0	0	Genic	CCDC33; CYP11A1	ENSG00000140459; ENSG00000140481	frequency
VG-vs-C	V	C	L	chr15	74700001	74750000	22	10	0.385965	0.0925926	1.62164e-05	0.000651536	1	0	0	0	0	0	0	Genic	SEMA7A; UBL7	ENSG00000138623; ENSG00000138629	frequency
VG-vs-C	V	C	L	chr15	78250001	78300000	9	0	0.157895	0	4.49681e-05	0.00133697	1	0	0	0	0	0	0	Proximal	TBC1D2B	ENSG00000167202	frequency
VG-vs-C	C	V	L	chr15	78550001	78600000	41	5	0.37963	0.0877193	4.47119e-05	0.00133697	0	1	0	0	0	0	0	Genic	DNAJA4; WDR61	ENSG00000140395; ENSG00000140403	frequency
VG-vs-C	C	V	L	chr15	79000001	79050000	45	8	0.416667	0.140351	0.000233016	0.00449447	0	1	0	0	0	0	0	Genic	LOC646938	ENSG00000238166	frequency
VG-vs-C	C	V	L	chr15	81600001	81650000	97	37	0.898148	0.649123	0.000244539	0.004682	0	0	0.08998	0.77002	0	0	0.14	Proximal	IL16; STARD5; TMC3	ENSG00000172345; ENSG00000172349; ENSG00000188869	frequency
VG-vs-C	C	V	L	chr15	84800001	84850000	90	29	0.833333	0.508772	1.47296e-05	0.00060345	0	0.57002	0	0	0	0	0.42998	Genic	UBE2Q2L	ENSG00000259511	frequency
VG-vs-C	V	C	L	chr15	85050001	85100000	16	8	0.280702	0.0740741	0.000728779	0.0098939	0.25002	0.52998	0	0	0	0	0.22	Genic	UBE2Q2P1	ENSG00000189136	frequency
VG-vs-C	V	C	L	chr15	85600001	85650000	19	5	0.333333	0.0462963	1.69245e-06	0.00013444	0	1	0	0	0	0	0	Genic	PDE8A	ENSG00000073417	frequency
VG-vs-C	C	V	L	chr15	86650001	86700000	55	9	0.509259	0.157895	9.35115e-06	0.000459001	0	0	0	0.27002	0	0	0.72998	Proximal	AGBL1	ENSG00000166748	frequency
VG-vs-C	V	C	L	chr15	90000001	90050000	23	16	0.403509	0.148148	0.000387926	0.00659992	0	0.96	0	0	0	0	0.04	Genic	RHCG	ENSG00000140519	frequency
VG-vs-C	V	C	L	chr15	90150001	90200000	13	0	0.22807	0	3.68592e-07	3.99538e-05	0.04	0.74998	0	0	0	0	0.21002	Genic	KIF7; TICRR	ENSG00000140534; ENSG00000166813	frequency
VG-vs-C	V	C	L	chr15	90750001	90800000	7	0	0.122807	0	0.000455298	0.00686642	1	0	0	0	0	0	0	Genic	CIB1; GDPGP1; SEMA4B; TTLL13P	ENSG00000183208; ENSG00000185033; ENSG00000185043; ENSG00000213471	frequency
VG-vs-C	C	V	L	chr15	91750001	91800000	53	6	0.490741	0.105263	4.26637e-07	4.50033e-05	0	0.38	0.18	0	0	0	0.44	Genic	SV2B	ENSG00000185518	frequency
VG-vs-C	C	V	L	chr15	92350001	92400000	84	20	0.777778	0.350877	1.99611e-08	5.00518e-06	0	0	0	0.32	0.60998	0	0.07002	Proximal	SLCO3A1	ENSG00000176463	frequency
VG-vs-C	V	C	L	chr15	101600001	101650000	28	17	0.491228	0.157407	8.26199e-06	0.000422521	1	0	0	0	0	0	0	Genic	LRRK1	ENSG00000154237	frequency
VG-vs-C	V	C	L	chr15	101750001	101800000	17	9	0.298246	0.0833333	0.000576319	0.00827197	1	0	0	0	0	0	0	Genic	CHSY1	ENSG00000131873	frequency
VG-vs-C	C	V	L	chr16	4900001	4950000	54	9	0.5	0.157895	1.88883e-05	0.000740534	1	0	0	0	0	0	0	Genic	PPL; UBN1	ENSG00000118898; ENSG00000118900	frequency
VG-vs-C	V	C	L	chr16	4950001	5000000	11	0	0.192982	0	4.19554e-06	0.000250193	0.40998	0.54	0	0	0	0	0.05002	Genic	PPL	ENSG00000118898	frequency
VG-vs-C	C	V	L	chr16	7100001	7150000	107	48	0.990741	0.842105	0.000325154	0.00576414	0	0	0	0	0	1	0	Genic	RBFOX1	ENSG00000078328	frequency
VG-vs-C	V	C	L	chr16	9300001	9350000	23	13	0.403509	0.12037	5.37765e-05	0.00156531	0	1	0	0	0	0	0	Genic	MIR548X	ENSG00000265841	frequency
VG-vs-C	C	V	L	chr16	10000001	10050000	61	15	0.564815	0.263158	0.000469972	0.0070741	0	0	0.17002	0.6	0	0	0.22998	Genic	GRIN2A	ENSG00000183454	frequency
VG-vs-C	V	C	L	chr16	10950001	11000000	24	12	0.421053	0.111111	9.0851e-06	0.000448055	0.04998	0.7	0	0	0	0	0.25002	Genic	CIITA	ENSG00000179583	frequency
VG-vs-C	V	C	L	chr16	11100001	11150000	10	1	0.175439	0.00925926	0.000110244	0.00269297	1	0	0	0	0	0	0	Genic	CLEC16A	ENSG00000038532	frequency
VG-vs-C	V	C	L	chr16	12000001	12050000	14	1	0.245614	0.00925926	1.17509e-06	0.000102326	1	0	0	0	0	0	0	Genic	GSPT1	ENSG00000103342	frequency
VG-vs-C	V	C	L	chr16	12500001	12550000	18	10	0.315789	0.0925926	0.000388156	0.00659992	0	0.1	0.77002	0	0	0	0.12998	Genic	SNX29	ENSG00000048471	frequency
VG-vs-C	V	C	L	chr16	13150001	13200000	32	26	0.561404	0.240741	6.70832e-05	0.00185447	0	0	0	0.92998	0	0	0.07002	Proximal	SHISA9	ENSG00000237515	frequency
VG-vs-C	V	C	L	chr16	14850001	14900000	11	0	0.192982	0	4.19554e-06	0.000250193	0	1	0	0	0	0	0	Genic	NPIPA3	ENSG00000224712	frequency
VG-vs-C	V	C	L	chr16	14950001	15000000	27	19	0.473684	0.175926	9.70576e-05	0.00247976	0.89002	0.06	0	0	0	0	0.04998	Genic	NOMO1	ENSG00000103512	frequency
VG-vs-C	V	C	L	chr16	15100001	15150000	9	0	0.157895	0	4.49681e-05	0.00133697	0.06998	0.79002	0	0	0	0	0.14	Genic	NTAN1; PDXDC1	ENSG00000157045; ENSG00000179889	frequency
VG-vs-C	V	C	L	chr16	18500001	18550000	24	18	0.421053	0.166667	0.000619066	0.00877657	0	0.2	0.63002	0.02	0	0	0.14998	Genic	NOMO2	ENSG00000185164	frequency
VG-vs-C	V	C	L	chr16	23450001	23500000	7	0	0.122807	0	0.000455298	0.00686642	1	0	0	0	0	0	0	Genic	COG7; GGA2	ENSG00000103365; ENSG00000168434	frequency
VG-vs-C	V	C	L	chr16	24850001	24900000	14	5	0.245614	0.0462963	0.000434348	0.00686642	0	0.98	0	0	0	0	0.02	Genic	SLC5A11	ENSG00000158865	frequency
VG-vs-C	V	C	L	chr16	27700001	27750000	22	13	0.385965	0.12037	0.000123585	0.00291946	0	0	0	0.35002	0	0	0.64998	Genic	KIAA0556	ENSG00000047578	frequency
VG-vs-C	V	C	L	chr16	29900001	29950000	7	0	0.122807	0	0.000455298	0.00686642	1	0	0	0	0	0	0	Genic	ASPHD1; BOLA2; KCTD13; LOC613038; SEZ6L2; SLX1A; SLX1B-SULT1A4	ENSG00000132207; ENSG00000174938; ENSG00000174939; ENSG00000174943; ENSG00000183336; ENSG00000258130; ENSG00000260280	frequency
VG-vs-C	C	V	L	chr16	31250001	31300000	92	20	0.851852	0.350877	1.26138e-10	9.07618e-08	0	1	0	0	0	0	0	Genic	ITGAM	ENSG00000169896	frequency
VG-vs-C	V	C	L	chr16	46750001	46800000	14	6	0.245614	0.0555556	0.000738551	0.00996804	0.19002	0.76998	0	0	0	0	0.04	Genic	MYLK3	ENSG00000140795	frequency
VG-vs-C	V	C	L	chr16	50800001	50850000	13	3	0.22807	0.0277778	8.03314e-05	0.00215446	0.68998	0	0	0	0.04	0	0.27002	Proximal	CYLD	ENSG00000083799	frequency
VG-vs-C	V	C	L	chr16	52450001	52500000	18	5	0.315789	0.0462963	3.89797e-06	0.000248848	0	0	0	0	1	0	0	Proximal	TOX3	ENSG00000103460	frequency
VG-vs-C	V	C	L	chr16	56900001	56950000	15	2	0.263158	0.0185185	2.24373e-06	0.000165006	1	0	0	0	0	0	0	Genic	SLC12A3	ENSG00000070915	frequency
VG-vs-C	C	V	L	chr16	67300001	67350000	48	7	0.444444	0.122807	2.34071e-05	0.000873027	1	0	0	0	0	0	0	Genic	KCTD19; PLEKHG4; SLC9A5	ENSG00000135740; ENSG00000168676; ENSG00000196155	frequency
VG-vs-C	V	C	L	chr16	68350001	68400000	18	8	0.315789	0.0740741	9.75841e-05	0.00247976	1	0	0	0	0	0	0	Genic	PRMT7; SMPD3	ENSG00000103056; ENSG00000132600	frequency
VG-vs-C	V	C	L	chr16	72050001	72100000	8	0	0.140351	0	0.000144082	0.00308183	0	1	0	0	0	0	0	Genic	DHODH; HP; HPR; TXNL4B	ENSG00000102967; ENSG00000140830; ENSG00000257017; ENSG00000261701	frequency
VG-vs-C	C	V	L	chr16	72100001	72150000	44	5	0.407407	0.0877193	6.14952e-06	0.000337688	0	0.70998	0	0	0	0	0.29002	Genic	DHX38; HPR; TXNL4B	ENSG00000140829; ENSG00000140830; ENSG00000261701	frequency
VG-vs-C	C	V	L	chr16	78350001	78400000	33	2	0.305556	0.0350877	1.68148e-05	0.000667844	0	0	0	0	0	1	0	Genic	WWOX	ENSG00000186153	frequency
VG-vs-C	V	C	L	chr16	79000001	79050000	28	15	0.491228	0.138889	1.91683e-06	0.000149974	0	0	0	0	0.75002	0.14	0.10998	Proximal	WWOX	ENSG00000186153	frequency
VG-vs-C	C	V	L	chr16	82100001	82150000	32	4	0.296296	0.0701754	0.000648482	0.00903965	0	0.02	0.53002	0	0	0	0.44998	Proximal	HSD17B2	ENSG00000086696	frequency
VG-vs-C	C	V	L	chr16	83600001	83650000	32	3	0.296296	0.0526316	0.000219832	0.00432433	0	0	0	1	0	0	0	Genic	CDH13	ENSG00000140945	frequency
VG-vs-C	C	V	L	chr16	84300001	84350000	25	1	0.231481	0.0175439	0.000185793	0.00382465	0	1	0	0	0	0	0	Genic	WFDC1	ENSG00000103175	frequency
VG-vs-C	V	C	L	chr16	85300001	85350000	8	0	0.140351	0	0.000144082	0.00308183	0.51002	0.06	0	0	0	0	0.42998	Genic	LINC00311; MIR5093	ENSG00000179219; ENSG00000266307	frequency
VG-vs-C	C	V	L	chr16	85600001	85650000	89	34	0.824074	0.596491	0.000187168	0.00384914	0.93002	0.04998	0	0	0	0	0.02	Genic	GSE1	ENSG00000131149	frequency
VG-vs-C	V	C	L	chr16	87300001	87350000	16	4	0.280702	0.037037	1.22981e-05	0.000561289	0	0	1	0	0	0	0	Distal	C16orf95	ENSG00000260456	frequency
VG-vs-C	V	C	L	chr16	89150001	89200000	11	3	0.192982	0.0277778	0.000582773	0.00830163	1	0	0	0	0	0	0	Genic	ACSF3	ENSG00000176715	frequency
VG-vs-C	V	C	L	chr17	4250001	4300000	7	0	0.122807	0	0.000455298	0.00686642	1	0	0	0	0	0	0	Genic	UBE2G1	ENSG00000132388	frequency
VG-vs-C	V	C	L	chr17	4300001	4350000	11	0	0.192982	0	4.19554e-06	0.000250193	1	0	0	0	0	0	0	Genic	SPNS3	ENSG00000182557	frequency
VG-vs-C	V	C	L	chr17	4450001	4500000	13	2	0.22807	0.0185185	2.06611e-05	0.000784668	1	0	0	0	0	0	0	Genic	GGT6; MYBBP1A; SMTNL2	ENSG00000132382; ENSG00000167741; ENSG00000188176	frequency
VG-vs-C	C	V	L	chr17	6650001	6700000	57	7	0.527778	0.122807	2.53352e-07	3.19562e-05	0	0.95002	0	0	0	0	0.04998	Genic	FBXO39; XAF1	ENSG00000132530; ENSG00000177294	frequency
VG-vs-C	C	V	L	chr17	8300001	8350000	45	5	0.416667	0.0877193	5.97147e-06	0.00032965	0	1	0	0	0	0	0	Genic	NDEL1; RNF222	ENSG00000166579; ENSG00000189051	frequency
VG-vs-C	V	C	L	chr17	9000001	9050000	20	9	0.350877	0.0833333	5.49984e-05	0.00159641	0.02	0.02	0	0.18	0	0	0.78	Genic	NTN1	ENSG00000065320	frequency
VG-vs-C	V	C	L	chr17	9800001	9850000	7	0	0.122807	0	0.000455298	0.00686642	0	0	0	0.24	0.41002	0	0.34998	Genic	GAS7; RCVRN	ENSG00000007237; ENSG00000109047	frequency
VG-vs-C	V	C	L	chr17	11350001	11400000	11	0	0.192982	0	4.19554e-06	0.000250193	0	0	0	0	0.68	0.2	0.12	Genic	SHISA6	ENSG00000188803	frequency
VG-vs-C	C	V	L	chr17	15150001	15200000	22	1	0.203704	0.0175439	0.000626235	0.00884807	0	0	0.67002	0	0	0	0.32998	Genic	MIR4731; PMP22	ENSG00000109099; ENSG00000265110	frequency
VG-vs-C	C	V	L	chr17	16700001	16750000	79	24	0.731481	0.421053	0.000168844	0.00353876	0	1	0	0	0	0	0	Distal	USP32P1	ENSG00000188933	frequency
VG-vs-C	V	C	L	chr17	21450001	21500000	22	9	0.385965	0.0833333	5.09319e-06	0.000288042	0	0	0	0.93002	0	0	0.06998	Genic	C17orf51	ENSG00000212719	frequency
VG-vs-C	V	C	L	chr17	25700001	25750000	20	5	0.350877	0.0462963	5.66232e-07	5.64049e-05	1	0	0	0	0	0	0	Genic	TBC1D3P5	ENSG00000266433	frequency
VG-vs-C	V	C	L	chr17	31800001	31850000	21	5	0.368421	0.0462963	1.84121e-07	2.48827e-05	0	0	0	0.55002	0.32	0	0.12998	Proximal	ASIC2	ENSG00000108684	frequency
VG-vs-C	C	V	L	chr17	32400001	32450000	97	37	0.898148	0.649123	0.000183559	0.0037824	0	0	0	1	0	0	0	Proximal	ASIC2	ENSG00000108684	frequency
VG-vs-C	C	V	L	chr17	32900001	32950000	92	36	0.851852	0.631579	2.49285e-06	0.000180771	0	0	0	1	0	0	0	Proximal	TMEM132E	ENSG00000181291	frequency
VG-vs-C	V	C	L	chr17	33450001	33500000	55	45	0.789474	0.509259	0.000440318	0.00686642	0.76998	0.23002	0	0	0	0	0	Proximal	FNDC8; NLE1; UNC45B	ENSG00000073536; ENSG00000073598; ENSG00000141161	frequency
VG-vs-C	C	V	L	chr17	33750001	33800000	42	6	0.388889	0.105263	0.000120033	0.00284952	0	0.31002	0.40998	0	0	0	0.28	Distal	SLFN12; SLFN13	ENSG00000154760; ENSG00000172123	frequency
VG-vs-C	C	V	L	chr17	35450001	35500000	32	4	0.296296	0.0701754	0.00064133	0.00895195	0	1	0	0	0	0	0	Proximal	ACACA	ENSG00000278540	frequency
VG-vs-C	V	C	L	chr17	37750001	37800000	16	3	0.280702	0.0277778	3.33676e-06	0.000226204	1	0	0	0	0	0	0	Genic	NEUROD2; PPP1R1B; STARD3	ENSG00000131748; ENSG00000131771; ENSG00000171532	frequency
VG-vs-C	V	C	L	chr17	39400001	39450000	10	0	0.175439	0	1.38363e-05	0.000578543	0	0	1	0	0	0	0	Proximal	KRTAP9-4; KRTAP9-6; KRTAP9-7; KRTAP9-9	ENSG00000180386; ENSG00000198083; ENSG00000212659; ENSG00000241595	frequency
VG-vs-C	C	V	L	chr17	43300001	43350000	103	41	0.953704	0.719298	2.36496e-05	0.000880493	1	0	0	0	0	0	0	Genic	FMNL1; MAP3K14; MAP3K14-AS1; SPATA32	ENSG00000006062; ENSG00000184361; ENSG00000184922; ENSG00000267278	frequency
VG-vs-C	C	V	L	chr17	45300001	45350000	85	27	0.787037	0.473684	8.93883e-05	0.00233712	1	0	0	0	0	0	0	Genic	ITGB3; MYL4	ENSG00000198336; ENSG00000259207	frequency
VG-vs-C	V	C	L	chr17	45900001	45950000	10	0	0.175439	0	1.38363e-05	0.000578543	1	0	0	0	0	0	0	Genic	LRRC46; MRPL10; SCRN2; SP6	ENSG00000141294; ENSG00000141295; ENSG00000159111; ENSG00000189120	frequency
VG-vs-C	C	V	L	chr17	48100001	48150000	43	7	0.398148	0.122807	0.000295413	0.00539784	0.53002	0.46998	0	0	0	0	0	Genic	ITGA3; LOC284080	ENSG00000005884; ENSG00000246640	frequency
VG-vs-C	V	C	L	chr17	53400001	53450000	11	0	0.192982	0	4.19554e-06	0.000250193	0	0	0.39002	0.36998	0	0	0.24	Proximal	HLF	ENSG00000108924	frequency
VG-vs-C	V	C	L	chr17	55150001	55200000	6	0	0.105263	0	0.00141946	0.0155035	0	1	0	0	0	0	0	Genic	AKAP1	ENSG00000121057	correlation
VG-vs-C	C	V	L	chr17	56250001	56300000	38	5	0.351852	0.0877193	0.000162774	0.00342533	0	1	0	0	0	0	0	Genic	EPX; MKS1	ENSG00000011143; ENSG00000121053	frequency
VG-vs-C	V	C	L	chr17	56400001	56450000	10	1	0.175439	0.00925926	0.000110244	0.00269297	0	1	0	0	0	0	0	Genic	MIR142; MIR4736; RNF43; SUPT4H1; TSPOAP1; TSPOAP1-AS1	ENSG00000005379; ENSG00000108375; ENSG00000213246; ENSG00000264399; ENSG00000265148; ENSG00000265206	frequency
VG-vs-C	V	C	L	chr17	58050001	58100000	9	0	0.157895	0	4.49681e-05	0.00133697	1	0	0	0	0	0	0	Genic	TBC1D3P1-DHX40P1	ENSG00000267104	frequency
VG-vs-C	V	C	L	chr17	62600001	62650000	16	5	0.280702	0.0462963	3.80078e-05	0.00122639	0	1	0	0	0	0	0	Genic	SMURF2	ENSG00000108854	frequency
VG-vs-C	V	C	L	chr17	63150001	63200000	9	0	0.157895	0	4.49681e-05	0.00133697	0.66998	0.31002	0	0	0	0	0.02	Genic	RGS9	ENSG00000108370	frequency
VG-vs-C	V	C	L	chr17	65550001	65600000	20	6	0.350877	0.0555556	1.83993e-06	0.0001456	0.03002	0.86998	0	0	0	0	0.1	Genic	PITPNC1	ENSG00000154217	frequency
VG-vs-C	V	C	L	chr17	70650001	70700000	7	0	0.122807	0	0.000455298	0.00686642	0.04998	0.7	0	0	0	0	0.25002	Genic	SLC39A11	ENSG00000133195	frequency
VG-vs-C	V	C	L	chr17	70850001	70900000	15	7	0.263158	0.0648148	0.000632491	0.00888219	0	0.06998	0.69002	0	0	0	0.24	Genic	SLC39A11	ENSG00000133195	frequency
VG-vs-C	C	V	L	chr17	72350001	72400000	26	0	0.240741	0	6.7801e-06	0.000367467	0	1	0	0	0	0	0	Genic	BTBD17; GPR142; KIF19	ENSG00000196169; ENSG00000204347; ENSG00000257008	frequency
VG-vs-C	C	V	L	chr17	76000001	76050000	24	0	0.222222	0	1.46213e-05	0.000600193	1	0	0	0	0	0	0	Genic	TNRC6C	ENSG00000078687	frequency
VG-vs-C	V	C	L	chr17	76550001	76600000	10	1	0.175439	0.00925926	0.000110244	0.00269297	0	1	0	0	0	0	0	Genic	DNAH17	ENSG00000187775	frequency
VG-vs-C	C	V	L	chr17	78600001	78650000	18	0	0.166667	0	0.000377895	0.00648906	0	1	0	0	0	0	0	Genic	RPTOR	ENSG00000141564	frequency
VG-vs-C	C	V	L	chr17	79000001	79050000	67	18	0.62037	0.315789	0.000281981	0.00522581	1	0	0	0	0	0	0	Genic	BAIAP2; BAIAP2-AS1	ENSG00000175866; ENSG00000226137	frequency
VG-vs-C	V	C	L	chr17	80350001	80400000	7	0	0.122807	0	0.000455298	0.00686642	1	0	0	0	0	0	0	Genic	HEXDC; OGFOD3	ENSG00000169660; ENSG00000181396	both
VG-vs-C	C	V	L	chr17	80850001	80900000	74	8	0.685185	0.140351	1.21198e-11	1.57649e-08	0	1	0	0	0	0	0	Genic	TBCD	ENSG00000141556	frequency
VG-vs-C	V	C	L	chr18	2800001	2850000	7	0	0.122807	0	0.000455298	0.00686642	0	1	0	0	0	0	0	Genic	EMILIN2; SMCHD1	ENSG00000101596; ENSG00000132205	frequency
VG-vs-C	V	C	L	chr18	4350001	4400000	16	7	0.280702	0.0648148	0.000270026	0.00505376	0	0	0	0	0	0.95002	0.04998	Proximal	DLGAP1	ENSG00000170579	frequency
VG-vs-C	V	C	L	chr18	6800001	6850000	10	2	0.175439	0.0185185	0.000422766	0.00686642	0	0	0	0	0.82	0	0.18	Genic	ARHGAP28	ENSG00000088756	frequency
VG-vs-C	V	C	L	chr18	8050001	8100000	26	19	0.45614	0.175926	0.000174852	0.00362814	0	0	0	0	1	0	0	Genic	PTPRM	ENSG00000173482	frequency
VG-vs-C	V	C	L	chr18	8400001	8450000	12	4	0.210526	0.037037	0.000637255	0.00890702	0	0	0	0.78998	0	0	0.21002	Genic	PTPRM	ENSG00000173482	frequency
VG-vs-C	V	C	L	chr18	9450001	9500000	7	0	0.122807	0	0.000455298	0.00686642	0	1	0	0	0	0	0	Distal	RALBP1	ENSG00000017797	frequency
VG-vs-C	C	V	L	chr18	20850001	20900000	49	7	0.453704	0.122807	1.24892e-05	0.000566285	1	0	0	0	0	0	0	Genic	TMEM241	ENSG00000134490	frequency
VG-vs-C	C	V	L	chr18	21450001	21500000	102	42	0.944444	0.736842	0.000422201	0.00686642	1	0	0	0	0	0	0	Genic	LAMA3	ENSG00000053747	frequency
VG-vs-C	C	V	L	chr18	23950001	24000000	38	6	0.351852	0.105263	0.000725373	0.00986697	0	0.30998	0	0.28	0	0	0.41002	Genic	TAF4B	ENSG00000141384	frequency
VG-vs-C	V	C	L	chr18	24150001	24200000	13	3	0.22807	0.0277778	8.03314e-05	0.00215446	0	0	0.96	0	0	0	0.04	Genic	KCTD1	ENSG00000134504	frequency
VG-vs-C	V	C	L	chr18	28900001	28950000	18	5	0.315789	0.0462963	4.9159e-06	0.000280828	0	0	0.33002	0.62998	0	0	0.04	Genic	DSG1	ENSG00000134760	frequency
VG-vs-C	V	C	L	chr18	34050001	34100000	23	6	0.403509	0.0555556	4.75993e-08	9.17257e-06	0	0.50998	0	0.01002	0	0	0.48	Genic	FHOD3	ENSG00000134775	frequency
VG-vs-C	C	V	L	chr18	35000001	35050000	84	35	0.777778	0.614035	4.21403e-05	0.00133489	0	0	0	0.80998	0.05002	0	0.14	Proximal	CELF4	ENSG00000101489	frequency
VG-vs-C	V	C	L	chr18	42550001	42600000	13	2	0.22807	0.0185185	2.06611e-05	0.000784668	0	0	0	0	0.77002	0	0.22998	Proximal	MIR4319; SETBP1	ENSG00000152217; ENSG00000265957	frequency
VG-vs-C	C	V	L	chr18	44200001	44250000	94	31	0.87037	0.54386	4.53486e-06	0.000262895	0	0	0.86998	0.07002	0	0	0.06	Proximal	LOXHD1	ENSG00000167210	frequency
VG-vs-C	V	C	L	chr18	47400001	47450000	35	27	0.614035	0.25	8.01605e-06	0.00041812	0	0	1	0	0	0	0	Genic	MYO5B	ENSG00000167306	frequency
VG-vs-C	V	C	L	chr18	48300001	48350000	13	3	0.22807	0.0277778	8.03314e-05	0.00215446	0	0	1	0	0	0	0	Genic	MRO	ENSG00000134042	frequency
VG-vs-C	V	C	L	chr18	52850001	52900000	7	0	0.122807	0	0.000417078	0.00686642	0	0	0	0.92	0	0	0.08	Proximal	TCF4	ENSG00000196628	frequency
VG-vs-C	V	C	L	chr18	55950001	56000000	17	7	0.298246	0.0648148	0.00011312	0.00274069	0	0.82998	0	0	0	0	0.17002	Genic	NEDD4L	ENSG00000049759	frequency
VG-vs-C	V	C	L	chr18	56200001	56250000	27	18	0.473684	0.166667	4.34174e-05	0.00133697	1	0	0	0	0	0	0	Genic	ALPK2	ENSG00000198796	frequency
VG-vs-C	V	C	L	chr18	56550001	56600000	25	17	0.438596	0.157407	0.000140388	0.00308183	0.02	0.94	0	0	0	0	0.04	Genic	ZNF532	ENSG00000074657	frequency
VG-vs-C	C	V	L	chr18	76950001	77000000	58	13	0.537037	0.22807	0.00013759	0.00308183	0	0	0	1	0	0	0	Genic	ATP9B	ENSG00000166377	frequency
VG-vs-C	C	V	L	chr18	77500001	77550000	102	34	0.944444	0.596491	6.59408e-08	1.1812e-05	0	0	1	0	0	0	0	Distal	CTDP1	ENSG00000060069	frequency
VG-vs-C	C	V	L	chr18	77650001	77700000	102	39	0.944444	0.684211	5.45314e-06	0.000305905	0	0	1	0	0	0	0	Distal	KCNG2; PQLC1	ENSG00000122490; ENSG00000178342	frequency
VG-vs-C	C	V	L	chr19	5000001	5050000	51	8	0.472222	0.140351	1.64492e-05	0.000657945	0.84998	0.13002	0	0	0	0	0.02	Genic	KDM4B	ENSG00000127663	frequency
VG-vs-C	V	C	L	chr19	8100001	8150000	11	1	0.192982	0.00925926	3.65611e-05	0.00119452	0	0.83002	0	0	0	0	0.16998	Genic	CCL25; FBN3	ENSG00000131142; ENSG00000142449	frequency
VG-vs-C	C	V	L	chr19	13150001	13200000	33	2	0.305556	0.0350877	1.68148e-05	0.000667844	1	0	0	0	0	0	0	Genic	NFIX	ENSG00000008441	frequency
VG-vs-C	V	C	L	chr19	14150001	14200000	8	0	0.140351	0	0.000144082	0.00308183	1	0	0	0	0	0	0	Genic	C19orf67; IL27RA; MISP3; PALM3; SAMD1	ENSG00000104998; ENSG00000141854; ENSG00000141858; ENSG00000187867; ENSG00000188032	frequency
VG-vs-C	C	V	L	chr19	15900001	15950000	25	2	0.231481	0.0350877	0.000742391	0.00998103	0	1	0	0	0	0	0	Genic	OR10H1; OR10H5; UCA1	ENSG00000172519; ENSG00000186723; ENSG00000214049	frequency
VG-vs-C	V	C	L	chr19	17750001	17800000	26	13	0.45614	0.12037	4.36829e-06	0.000255373	0.42998	0.38	0	0	0	0	0.19002	Genic	UNC13A	ENSG00000130477	frequency
VG-vs-C	V	C	L	chr19	18200001	18250000	35	31	0.614035	0.287037	5.88515e-05	0.00169408	1	0	0	0	0	0	0	Genic	IL12RB1; MAST3	ENSG00000096996; ENSG00000099308	frequency
VG-vs-C	V	C	L	chr19	24050001	24100000	14	0	0.245614	0	1.06698e-07	1.55977e-05	0	0	0	0	1	0	0	Distal	ZNF726	ENSG00000213967	frequency
VG-vs-C	V	C	L	chr19	30000001	30050000	20	1	0.350877	0.00925926	6.94514e-10	2.94984e-07	0	0	0	0.8	0	0	0.2	Genic	LOC284395; VSTM2B	ENSG00000187135; ENSG00000264515	frequency
VG-vs-C	C	V	L	chr19	33850001	33900000	81	27	0.75	0.473684	0.000547807	0.00794138	0	0	1	0	0	0	0	Genic	CEBPG; PEPD	ENSG00000124299; ENSG00000153879	frequency
VG-vs-C	C	V	L	chr19	33900001	33950000	63	16	0.583333	0.280702	0.000429816	0.00686642	0	0	0.22998	0.73002	0	0	0.04	Genic	PEPD	ENSG00000124299	frequency
VG-vs-C	C	V	L	chr19	34200001	34250000	31	3	0.287037	0.0526316	0.000225899	0.00441862	0	0	0	0.94	0	0	0.06	Genic	CHST8	ENSG00000124302	frequency
VG-vs-C	V	C	L	chr19	35800001	35850000	9	0	0.157895	0	4.49681e-05	0.00133697	1	0	0	0	0	0	0	Genic	CD22; FFAR1; FFAR3; MAG; MIR5196	ENSG00000012124; ENSG00000105695; ENSG00000126266; ENSG00000185897	frequency
VG-vs-C	V	C	L	chr19	36200001	36250000	19	6	0.333333	0.0555556	5.25882e-06	0.000295802	1	0	0	0	0	0	0	Genic	HSPB6; IGFLR1; KMT2B; LIN37; PROSER3; PSENEN; U2AF1L4; ZBTB32	ENSG00000004776; ENSG00000011590; ENSG00000126246; ENSG00000161265; ENSG00000167595; ENSG00000205155; ENSG00000267796; ENSG00000272333	frequency
VG-vs-C	V	C	L	chr19	37800001	37850000	8	0	0.140351	0	0.000144082	0.00308183	0	0	0	0.71002	0	0	0.28998	Distal	HKR1	ENSG00000181666	frequency
VG-vs-C	V	C	L	chr19	40750001	40800000	22	12	0.385965	0.111111	7.61888e-05	0.00206464	0.17002	0.58998	0	0	0	0	0.24	Genic	AKT2; MIR641	ENSG00000105221; ENSG00000207631	frequency
VG-vs-C	C	V	L	chr19	41850001	41900000	35	4	0.324074	0.0701754	0.00019175	0.0039163	1	0	0	0	0	0	0	Genic	B9D2; BCKDHA; EXOSC5; TGFB1; TMEM91	ENSG00000077348; ENSG00000105329; ENSG00000123810; ENSG00000142046; ENSG00000248098	frequency
VG-vs-C	V	C	L	chr19	41950001	42000000	16	1	0.280702	0.00925926	1.07172e-07	1.55977e-05	0.50998	0.43002	0	0	0	0	0.06	Genic	ERICH4; PCAT19	ENSG00000204978; ENSG00000267107	frequency
VG-vs-C	V	C	L	chr19	42700001	42750000	7	0	0.122807	0	0.000455298	0.00686642	1	0	0	0	0	0	0	Genic	DEDD2; GSK3A; ZNF526	ENSG00000105723; ENSG00000160570; ENSG00000167625	frequency
VG-vs-C	C	V	L	chr19	43450001	43500000	97	41	0.898148	0.719298	0.000377055	0.00648906	0	0	0	1	0	0	0	Distal	PSG6	ENSG00000170848	frequency
VG-vs-C	C	V	L	chr19	44900001	44950000	101	35	0.935185	0.614035	2.34558e-07	3.03206e-05	0	0	1	0	0	0	0	Distal	ZNF112; ZNF229; ZNF285	ENSG00000062370; ENSG00000267508; ENSG00000278318	frequency
VG-vs-C	V	C	L	chr19	46600001	46650000	20	10	0.350877	0.0925926	8.76085e-05	0.00230507	0	1	0	0	0	0	0	Genic	IGFL3	ENSG00000188624	frequency
VG-vs-C	V	C	L	chr19	48300001	48350000	7	0	0.122807	0	0.000455298	0.00686642	0.16998	0.8	0	0	0	0	0.03002	Genic	CRX; TPRX1	ENSG00000105392; ENSG00000178928	frequency
VG-vs-C	C	V	L	chr19	52400001	52450000	18	0	0.166667	0	0.000377895	0.00648906	0	0	0	1	0	0	0	Distal	ZNF613; ZNF649	ENSG00000176024; ENSG00000198093	frequency
VG-vs-C	V	C	L	chr19	54450001	54500000	10	1	0.175439	0.00925926	0.000110244	0.00269297	0	0	1	0	0	0	0	Genic	CACNG6; CACNG8; MIR935	ENSG00000130433; ENSG00000142408	frequency
VG-vs-C	V	C	L	chr19	58200001	58250000	11	2	0.192982	0.0185185	0.00017237	0.00358377	0	0	0	1	0	0	0	Distal	ZNF154; ZNF551; ZNF671; ZNF776	ENSG00000083814; ENSG00000152443; ENSG00000179909; ENSG00000204519	frequency
VG-vs-C	V	C	L	chr2	800001	850000	31	13	0.54386	0.12037	7.14322e-09	2.28715e-06	0	0	0	0	1	0	0	Distal	LINC01115	ENSG00000237667	frequency
VG-vs-C	C	V	L	chr2	950001	1000000	45	6	0.416667	0.105263	3.32853e-05	0.00112995	0	0	0	0	1	0	0	Distal	SNTG2	ENSG00000172554	frequency
VG-vs-C	V	C	L	chr2	1100001	1150000	17	4	0.298246	0.037037	4.2638e-06	0.000250673	0	0	0	0	0.98	0	0.02	Distal	SNTG2	ENSG00000172554	frequency
VG-vs-C	V	C	L	chr2	10150001	10200000	10	0	0.175439	0	1.38363e-05	0.000578543	1	0	0	0	0	0	0	Genic	CYS1; KLF11	ENSG00000172059; ENSG00000205795	frequency
VG-vs-C	C	V	L	chr2	10300001	10350000	58	11	0.537037	0.192982	2.60732e-05	0.000957031	1	0	0	0	0	0	0	Genic	MIR4261	ENSG00000265418	frequency
VG-vs-C	V	C	L	chr2	10400001	10450000	14	4	0.245614	0.037037	7.93597e-05	0.00214498	1	0	0	0	0	0	0	Genic	HPCAL1	ENSG00000115756	frequency
VG-vs-C	C	V	L	chr2	11850001	11900000	41	7	0.37963	0.122807	0.000537676	0.0078417	0.35002	0	0.1	0	0	0	0.54998	Proximal	LPIN1	ENSG00000134324	frequency
VG-vs-C	C	V	L	chr2	18100001	18150000	68	15	0.62963	0.263158	7.30165e-06	0.000387658	0	0	0	0	1	0	0	Proximal	KCNS3	ENSG00000170745	frequency
VG-vs-C	C	V	L	chr2	20250001	20300000	90	31	0.833333	0.54386	0.000161163	0.0033983	1	0	0	0	0	0	0	Genic	LAPTM4A	ENSG00000068697	frequency
VG-vs-C	C	V	L	chr2	20800001	20850000	64	18	0.592593	0.315789	0.000546768	0.00794092	1	0	0	0	0	0	0	Genic	HS1BP3	ENSG00000118960	frequency
VG-vs-C	C	V	L	chr2	20850001	20900000	48	10	0.444444	0.175439	0.00054499	0.00792832	0.28998	0.67002	0	0	0	0	0.04	Genic	GDF7; HS1BP3; LDAH	ENSG00000118960; ENSG00000118961; ENSG00000143869	frequency
VG-vs-C	C	V	L	chr2	23600001	23650000	79	23	0.731481	0.403509	2.16162e-05	0.000816473	0	0	1	0	0	0	0	Proximal	KLHL29	ENSG00000119771	frequency
VG-vs-C	C	V	L	chr2	23650001	23700000	19	0	0.175926	0	0.00020832	0.00417282	0	0	1	0	0	0	0	Proximal	KLHL29	ENSG00000119771	frequency
VG-vs-C	V	C	L	chr2	25300001	25350000	30	25	0.526316	0.231481	0.000227577	0.00443062	0.92	0	0	0	0	0	0.08	Genic	EFR3B	ENSG00000084710	frequency
VG-vs-C	V	C	L	chr2	26750001	26800000	15	7	0.263158	0.0648148	0.000632491	0.00888219	0	0	1	0	0	0	0	Genic	C2orf70; OTOF	ENSG00000115155; ENSG00000173557	frequency
VG-vs-C	V	C	L	chr2	27750001	27800000	7	0	0.122807	0	0.000455298	0.00686642	0.62998	0.37002	0	0	0	0	0	Genic	C2orf16	ENSG00000221843	frequency
VG-vs-C	V	C	L	chr2	30050001	30100000	24	16	0.421053	0.148148	0.000214303	0.00427138	0	0	0	1	0	0	0	Proximal	ALK	ENSG00000171094	frequency
VG-vs-C	C	V	L	chr2	30900001	30950000	64	17	0.592593	0.298246	0.000527145	0.0076989	0	0	0.49002	0.04	0	0	0.46998	Proximal	CAPN13	ENSG00000162949	frequency
VG-vs-C	V	C	L	chr2	31350001	31400000	31	8	0.54386	0.0740741	4.0983e-11	4.06161e-08	0	0	0	1	0	0	0	Proximal	CAPN14; GALNT14	ENSG00000158089; ENSG00000214711	frequency
VG-vs-C	C	V	L	chr2	39150001	39200000	42	6	0.388889	0.105263	0.000120033	0.00284952	0	1	0	0	0	0	0	Genic	ARHGEF33; LOC375196	ENSG00000214694; ENSG00000269210	frequency
VG-vs-C	V	C	L	chr2	42100001	42150000	7	0	0.122807	0	0.000455298	0.00686642	0	0.57002	0.34998	0	0	0	0.08	Genic	LOC388942	ENSG00000214691	frequency
VG-vs-C	C	V	L	chr2	45900001	45950000	26	1	0.240741	0.0175439	9.40646e-05	0.00243189	0.62998	0.18	0	0	0	0	0.19002	Proximal	PRKCE	ENSG00000171132	frequency
VG-vs-C	C	V	L	chr2	47200001	47250000	56	12	0.518519	0.210526	0.000125659	0.00295504	0	0.80998	0	0	0	0	0.19002	Genic	TTC7A	ENSG00000068724	frequency
VG-vs-C	C	V	L	chr2	69000001	69050000	32	1	0.296296	0.0175439	3.43052e-06	0.000230309	0	1	0	0	0	0	0	Proximal	ARHGAP25	ENSG00000163219	frequency
VG-vs-C	V	C	L	chr2	71050001	71100000	22	6	0.385965	0.0555556	2.06022e-07	2.74855e-05	0	0	1	0	0	0	0	Genic	CD207	ENSG00000116031	both
VG-vs-C	C	V	L	chr2	71250001	71300000	105	41	0.972222	0.719298	3.33676e-06	0.000226204	0	0.06	0.88	0	0	0	0.06	Genic	NAGK	ENSG00000124357	frequency
VG-vs-C	C	V	L	chr2	71700001	71750000	88	30	0.814815	0.526316	0.000226679	0.00442557	0	0	0.44	0	0	0	0.56	Genic	DYSF	ENSG00000135636	frequency
VG-vs-C	V	C	L	chr2	71900001	71950000	28	22	0.491228	0.203704	0.000150321	0.00320542	0	0	0.1	0.78	0	0	0.12	Genic	DYSF	ENSG00000135636	frequency
VG-vs-C	V	C	L	chr2	87650001	87700000	16	4	0.280702	0.037037	1.00429e-05	0.000486074	0	0	0	0	0	0.44998	0.55002	Genic	RMND5A	ENSG00000153561	frequency
VG-vs-C	V	C	L	chr2	87700001	87750000	19	3	0.333333	0.0277778	1.09644e-07	1.56296e-05	0.02	0	0.59002	0	0	0	0.38998	Genic	RMND5A	ENSG00000153561	frequency
VG-vs-C	C	V	L	chr2	95500001	95550000	67	12	0.62037	0.210526	3.05003e-07	3.73395e-05	0	0	0	0.67002	0.18998	0	0.14	Genic	LOC442028; TEKT4	ENSG00000163060; ENSG00000259848	frequency
VG-vs-C	C	V	L	chr2	96000001	96050000	39	6	0.361111	0.105263	0.000405964	0.00683016	0	0	0	1	0	0	0	Genic	KCNIP3	ENSG00000115041	frequency
VG-vs-C	V	C	L	chr2	98600001	98650000	55	45	0.789474	0.509259	0.000341707	0.00601151	0	0	0.94	0	0	0	0.06	Distal	TMEM131	ENSG00000075568	frequency
VG-vs-C	C	V	L	chr2	99100001	99150000	69	19	0.638889	0.333333	0.000273488	0.00510478	0	0	0.94998	0	0	0	0.05002	Genic	INPP4A	ENSG00000040933	frequency
VG-vs-C	V	C	L	chr2	99450001	99500000	25	18	0.438596	0.166667	0.000314871	0.0057033	0	1	0	0	0	0	0	Genic	KIAA1211L	ENSG00000196872	frequency
VG-vs-C	C	V	L	chr2	100200001	100250000	79	18	0.731481	0.315789	3.78222e-07	4.07853e-05	0	0	0.02998	0.89002	0	0	0.08	Genic	AFF3	ENSG00000144218	frequency
VG-vs-C	C	V	L	chr2	106450001	106500000	40	5	0.37037	0.0877193	8.18051e-05	0.00218834	0	0	0	1	0	0	0	Genic	NCK2	ENSG00000071051	frequency
VG-vs-C	V	C	L	chr2	110050001	110100000	11	1	0.192982	0.00925926	3.65611e-05	0.00119452	0	0.59002	0.04	0.18	0	0	0.18998	Genic	SH3RF3	ENSG00000172985	frequency
VG-vs-C	V	C	L	chr2	111400001	111450000	12	0	0.210526	0	1.25321e-06	0.000106024	0	0	1	0	0	0	0	Genic	BUB1	ENSG00000169679	frequency
VG-vs-C	V	C	L	chr2	113250001	113300000	21	9	0.368421	0.0833333	1.05499e-05	0.000507077	0.23002	0.68998	0	0	0	0	0.08	Genic	POLR1B; TTL	ENSG00000114999; ENSG00000125630	frequency
VG-vs-C	V	C	L	chr2	119650001	119700000	28	17	0.491228	0.157407	4.92515e-06	0.000280828	0	0	0	0.65002	0.14998	0	0.2	Proximal	MARCO	ENSG00000019169	frequency
VG-vs-C	C	V	L	chr2	121600001	121650000	41	6	0.37963	0.105263	0.000134679	0.00308183	0	0	0	1	0	0	0	Proximal	GLI2	ENSG00000074047	frequency
VG-vs-C	C	V	L	chr2	122000001	122050000	37	2	0.342593	0.0350877	2.12316e-06	0.000161858	0	0	1	0	0	0	0	Genic	TFCP2L1	ENSG00000115112	frequency
VG-vs-C	V	C	L	chr2	125350001	125400000	16	4	0.280702	0.037037	1.22981e-05	0.000561289	0	0	0	0	0	1	0	Proximal	CNTNAP5	ENSG00000155052	frequency
VG-vs-C	V	C	L	chr2	128400001	128450000	12	3	0.210526	0.0277778	0.000219562	0.00432433	0.58	0.12998	0	0	0	0	0.29002	Genic	GPR17; LIMS2	ENSG00000072163; ENSG00000144230	frequency
VG-vs-C	C	V	L	chr2	129000001	129050000	52	11	0.481481	0.192982	0.000353537	0.00616749	0	0	1	0	0	0	0	Distal	HS6ST1	ENSG00000136720	frequency
VG-vs-C	V	C	L	chr2	144400001	144450000	22	14	0.385965	0.12963	0.000249603	0.00474405	0	0	1	0	0	0	0	Proximal	ARHGAP15	ENSG00000075884	frequency
VG-vs-C	V	C	L	chr2	145650001	145700000	62	49	0.859649	0.574074	8.8532e-05	0.00231908	0	0	0	1	0	0	0	Proximal	TEX41	ENSG00000226674	frequency
VG-vs-C	C	V	L	chr2	150000001	150050000	78	17	0.722222	0.298246	2.99975e-08	6.38741e-06	0	0	1	0	0	0	0	Proximal	LYPD6B	ENSG00000150556	frequency
VG-vs-C	V	C	L	chr2	159350001	159400000	13	0	0.22807	0	3.68592e-07	3.99538e-05	0	0	0	1	0	0	0	Genic	PKP4	ENSG00000144283	frequency
VG-vs-C	V	C	L	chr2	160050001	160100000	7	0	0.122807	0	0.000455298	0.00686642	0	1	0	0	0	0	0	Genic	TANC1; WDSUB1	ENSG00000115183; ENSG00000196151	frequency
VG-vs-C	C	V	L	chr2	172400001	172450000	62	15	0.574074	0.263158	0.000153471	0.00325259	0	0.98	0	0	0	0	0.02	Genic	CYBRD1	ENSG00000071967	frequency
VG-vs-C	V	C	L	chr2	192000001	192050000	8	0	0.140351	0	0.000144082	0.00308183	0	1	0	0	0	0	0	Genic	STAT4	ENSG00000138378	frequency
VG-vs-C	V	C	L	chr2	201300001	201350000	12	3	0.210526	0.0277778	0.000219562	0.00432433	0	0	1	0	0	0	0	Proximal	SPATS2L	ENSG00000196141	frequency
VG-vs-C	V	C	L	chr2	212750001	212800000	10	1	0.175439	0.00925926	8.56172e-05	0.00226412	0	0	0	0	0.92	0	0.08	Proximal	ERBB4	ENSG00000178568	frequency
VG-vs-C	C	V	L	chr2	219750001	219800000	44	5	0.407407	0.0877193	1.14788e-05	0.000544182	0.54998	0.45002	0	0	0	0	0	Genic	WNT10A	ENSG00000135925	frequency
VG-vs-C	V	C	L	chr2	220750001	220800000	12	3	0.210526	0.0277778	0.000190251	0.00388948	0	0	0	1	0	0	0	Proximal	MIR4268	ENSG00000266518	frequency
VG-vs-C	V	C	L	chr2	228650001	228700000	8	0	0.140351	0	0.000144082	0.00308183	0	0	0.02998	0.71002	0	0	0.26	Genic	CCL20	ENSG00000115009	frequency
VG-vs-C	V	C	L	chr2	233850001	233900000	43	31	0.754386	0.287037	1.06553e-08	2.87997e-06	0	1	0	0	0	0	0	Genic	NEU2; NGEF	ENSG00000066248; ENSG00000115488	frequency
VG-vs-C	C	V	L	chr2	235950001	236000000	68	16	0.62963	0.280702	2.07211e-05	0.000785514	0	0	1	0	0	0	0	Genic	SH3BP4	ENSG00000130147	frequency
VG-vs-C	V	C	L	chr2	240950001	241000000	18	4	0.315789	0.037037	1.43801e-06	0.000117364	0	0	0	1	0	0	0	Distal	NDUFA10; OR6B2; OR6B3; PRR21	ENSG00000130414; ENSG00000178586; ENSG00000182083; ENSG00000221961	frequency
VG-vs-C	C	V	L	chr2	241400001	241450000	97	36	0.898148	0.631579	0.000229361	0.00444456	0	0	1	0	0	0	0	Distal	ANKMY1; GPC1	ENSG00000063660; ENSG00000144504	frequency
VG-vs-C	V	C	L	chr2	242750001	242800000	26	15	0.45614	0.138889	9.46213e-06	0.000463355	0.94	0	0	0	0	0	0.06	Distal	NEU4; PDCD1	ENSG00000188389; ENSG00000204099	frequency
VG-vs-C	V	C	L	chr20	800001	850000	12	4	0.210526	0.037037	0.000637255	0.00890702	0	0	1	0	0	0	0	Proximal	FAM110A	ENSG00000125898	frequency
VG-vs-C	C	V	L	chr20	900001	950000	81	24	0.75	0.421053	4.13688e-05	0.00131445	0	0	0.83002	0	0	0	0.16998	Proximal	RSPO4	ENSG00000101282	frequency
VG-vs-C	C	V	L	chr20	950001	1000000	78	24	0.722222	0.421053	0.000173216	0.00359777	0	0	1	0	0	0	0	Proximal	RSPO4	ENSG00000101282	frequency
VG-vs-C	V	C	L	chr20	1100001	1150000	9	1	0.157895	0.00925926	0.000325154	0.00576414	0	0	1	0	0	0	0	Proximal	PSMF1	ENSG00000125818	frequency
VG-vs-C	V	C	L	chr20	1750001	1800000	33	26	0.578947	0.240741	3.1683e-05	0.0010917	0	0	1	0	0	0	0	Proximal	LOC100289473	ENSG00000232528	frequency
VG-vs-C	V	C	L	chr20	1850001	1900000	10	0	0.175439	0	1.38363e-05	0.000578543	0	0	1	0	0	0	0	Proximal	SIRPA	ENSG00000198053	both
VG-vs-C	V	C	L	chr20	2350001	2400000	31	7	0.54386	0.0648148	1.04765e-11	1.57649e-08	0	0	0.54	0.3	0	0	0.16	Genic	TGM6	ENSG00000166948	frequency
VG-vs-C	C	V	L	chr20	8750001	8800000	44	5	0.407407	0.0877193	6.14952e-06	0.000337688	0	0	0	0	0.36998	0	0.63002	Genic	PLCB1	ENSG00000182621	frequency
VG-vs-C	C	V	L	chr20	9600001	9650000	22	1	0.203704	0.0175439	0.000625128	0.00884807	0	0	0	0	1	0	0	Genic	PAK5	ENSG00000101349	frequency
VG-vs-C	V	C	L	chr20	11850001	11900000	7	0	0.122807	0	0.000417078	0.00686642	0	0	0	0	0.05002	0	0.94998	Proximal	BTBD3	ENSG00000132640	frequency
VG-vs-C	V	C	L	chr20	17550001	17600000	9	0	0.157895	0	4.49681e-05	0.00133697	1	0	0	0	0	0	0	Genic	DSTN; RRBP1	ENSG00000125844; ENSG00000125868	frequency
VG-vs-C	V	C	L	chr20	18700001	18750000	43	41	0.719298	0.398148	0.000142487	0.00308183	0	0	1	0	0	0	0	Genic	DTD1	ENSG00000125821	frequency
VG-vs-C	V	C	L	chr20	22000001	22050000	22	9	0.385965	0.0833333	5.09319e-06	0.000288042	0	0	0	0	0	1	0	Proximal	LINC01432	ENSG00000234435	frequency
VG-vs-C	C	V	L	chr20	25050001	25100000	84	27	0.777778	0.473684	0.000113015	0.00274069	0	0.63002	0.10998	0	0	0	0.26	Genic	VSX1	ENSG00000100987	frequency
VG-vs-C	V	C	L	chr20	25200001	25250000	10	1	0.175439	0.00925926	0.000110244	0.00269297	1	0	0	0	0	0	0	Genic	ENTPD6; PYGB	ENSG00000100994; ENSG00000197586	frequency
VG-vs-C	C	V	L	chr20	31850001	31900000	67	11	0.62037	0.192982	1.19035e-07	1.67389e-05	0	1	0	0	0	0	0	Proximal	BPIFB1	ENSG00000125999	frequency
VG-vs-C	V	C	L	chr20	35450001	35500000	18	3	0.315789	0.0277778	3.51165e-07	3.99538e-05	1	0	0	0	0	0	0	Genic	SOGA1	ENSG00000149639	frequency
VG-vs-C	V	C	L	chr20	35850001	35900000	30	18	0.526316	0.166667	3.70358e-06	0.000240872	1	0	0	0	0	0	0	Genic	GHRH; RPN2	ENSG00000118702; ENSG00000118705	frequency
VG-vs-C	C	V	L	chr20	36500001	36550000	85	20	0.787037	0.350877	6.0943e-08	1.13245e-05	0	1	0	0	0	0	0	Proximal	CTNNBL1; VSTM2L	ENSG00000132792; ENSG00000132821	frequency
VG-vs-C	V	C	L	chr20	36850001	36900000	10	1	0.175439	0.00925926	0.000110244	0.00269297	0.08	0.27002	0	0	0	0	0.64998	Proximal	KIAA1755	ENSG00000149633	frequency
VG-vs-C	V	C	L	chr20	37200001	37250000	30	24	0.526316	0.222222	0.000113015	0.00274069	0	1	0	0	0	0	0	Genic	ADIG; ARHGAP40; RALGAPB	ENSG00000124143; ENSG00000170471; ENSG00000182035	frequency
VG-vs-C	V	C	L	chr20	37850001	37900000	8	0	0.140351	0	0.000144082	0.00308183	0	0	0	0.8	0	0	0.2	Proximal	LOC339568	ENSG00000230324	frequency
VG-vs-C	C	V	L	chr20	45200001	45250000	25	1	0.231481	0.0175439	0.000182613	0.00376664	0	0	1	0	0	0	0	Proximal	SLC13A3	ENSG00000158296	both
VG-vs-C	V	C	L	chr20	48050001	48100000	10	0	0.175439	0	1.38363e-05	0.000578543	0	1	0	0	0	0	0	Genic	KCNB1	ENSG00000158445	frequency
VG-vs-C	C	V	L	chr20	48150001	48200000	22	0	0.203704	0	5.27257e-05	0.00153687	0.41002	0.54998	0	0	0	0	0.04	Genic	PTGIS	ENSG00000124212	both
VG-vs-C	V	C	L	chr20	48250001	48300000	32	18	0.561404	0.166667	3.17713e-07	3.84433e-05	1	0	0	0	0	0	0	Genic	B4GALT5	ENSG00000158470	frequency
VG-vs-C	V	C	L	chr20	49150001	49200000	7	0	0.122807	0	0.000417078	0.00686642	1	0	0	0	0	0	0	Genic	PTPN1	ENSG00000196396	frequency
VG-vs-C	V	C	L	chr20	53100001	53150000	9	0	0.157895	0	4.49681e-05	0.00133697	0	0	0	0.2	0.28	0	0.52	Proximal	DOK5	ENSG00000101134	frequency
VG-vs-C	C	V	L	chr20	57350001	57400000	83	29	0.768519	0.508772	0.000659612	0.0091473	0	0	0.96	0	0	0	0.04	Proximal	GNAS-AS1; MIR296; MIR298	ENSG00000216031; ENSG00000235590; ENSG00000268649	frequency
VG-vs-C	V	C	L	chr20	58950001	59000000	33	23	0.578947	0.212963	4.63158e-06	0.000267757	0	0	0	0	0.34998	0.08	0.57002	Proximal	MIR646HG	ENSG00000228340	frequency
VG-vs-C	C	V	L	chr20	59850001	59900000	79	22	0.731481	0.385965	3.51462e-05	0.00117222	0	0	0	0	1	0	0	Proximal	CDH4	ENSG00000179242	frequency
VG-vs-C	C	V	L	chr20	59950001	60000000	82	27	0.759259	0.473684	0.000470088	0.0070741	0	0	0	0	1	0	0	Proximal	CDH4	ENSG00000179242	frequency
VG-vs-C	C	V	L	chr20	60300001	60350000	83	25	0.768519	0.438596	3.29333e-05	0.00112731	0	0	0	1	0	0	0	Proximal	CDH4	ENSG00000179242	frequency
VG-vs-C	V	C	L	chr21	32600001	32650000	26	17	0.45614	0.157407	5.7699e-05	0.00166782	0	0	0	0	0.88998	0	0.11002	Genic	TIAM1	ENSG00000156299	frequency
VG-vs-C	V	C	L	chr21	33050001	33100000	16	2	0.280702	0.0185185	7.13493e-07	6.74965e-05	0	0	0	0.98	0	0	0.02	Genic	SCAF4	ENSG00000156304	frequency
VG-vs-C	C	V	L	chr21	33300001	33350000	22	1	0.203704	0.0175439	0.000626235	0.00884807	0	0	0	1	0	0	0	Genic	HUNK	ENSG00000142149	frequency
VG-vs-C	V	C	L	chr21	35200001	35250000	16	0	0.280702	0	8.50755e-09	2.45915e-06	0	1	0	0	0	0	0	Genic	DONSON; ITSN1	ENSG00000159147; ENSG00000205726	both
VG-vs-C	V	C	L	chr21	35900001	35950000	19	2	0.333333	0.0185185	1.99367e-08	5.00518e-06	0	0	1	0	0	0	0	Genic	RCAN1	ENSG00000159200	frequency
VG-vs-C	V	C	L	chr21	36300001	36350000	12	1	0.210526	0.00925926	1.18687e-05	0.000546483	0	0	1	0	0	0	0	Proximal	RUNX1	ENSG00000159216	frequency
VG-vs-C	C	V	L	chr21	37200001	37250000	69	17	0.638889	0.298246	3.3336e-05	0.00112995	0	0	1	0	0	0	0	Genic	RUNX1	ENSG00000159216	frequency
VG-vs-C	V	C	L	chr21	38400001	38450000	7	0	0.122807	0	0.000455298	0.00686642	0	1	0	0	0	0	0	Genic	PIGP; TTC3	ENSG00000182670; ENSG00000185808	frequency
VG-vs-C	V	C	L	chr21	39150001	39200000	8	0	0.140351	0	0.000144082	0.00308183	0	0	0.54998	0.35002	0	0	0.1	Distal	KCNJ6	ENSG00000157542	frequency
VG-vs-C	C	V	L	chr21	41400001	41450000	85	22	0.787037	0.385965	4.61448e-07	4.80183e-05	0	0	0	0	1	0	0	Genic	DSCAM	ENSG00000171587	frequency
VG-vs-C	V	C	L	chr21	41500001	41550000	44	34	0.77193	0.314815	9.84606e-09	2.72072e-06	0	0	0	0	0.74998	0.11002	0.14	Distal	DSCAM	ENSG00000171587	frequency
VG-vs-C	V	C	L	chr21	43550001	43600000	16	5	0.280702	0.0462963	3.80078e-05	0.00122639	0	1	0	0	0	0	0	Genic	UMODL1	ENSG00000177398	frequency
VG-vs-C	C	V	L	chr21	43600001	43650000	38	6	0.351852	0.105263	0.000725373	0.00986697	0	0.66	0.1	0	0	0	0.24	Genic	ABCG1	ENSG00000160179	frequency
VG-vs-C	C	V	L	chr21	45500001	45550000	74	20	0.685185	0.350877	6.02434e-05	0.00171377	1	0	0	0	0	0	0	Genic	PWP2; TRAPPC10	ENSG00000160218; ENSG00000241945	frequency
VG-vs-C	C	V	L	chr21	45950001	46000000	69	17	0.638889	0.298246	2.73073e-05	0.000997053	0	0.78	0	0	0	0	0.22	Genic	KRTAP10-1; KRTAP10-2; KRTAP10-3; KRTAP10-4; KRTAP10-5; TSPEAR	ENSG00000175894; ENSG00000205445; ENSG00000212935; ENSG00000215454; ENSG00000215455; ENSG00000241123	frequency
VG-vs-C	C	V	L	chr21	46250001	46300000	85	23	0.787037	0.403509	2.01671e-06	0.000156029	1	0	0	0	0	0	0	Distal	PTTG1IP	ENSG00000183255	frequency
VG-vs-C	C	V	L	chr21	47800001	47850000	28	1	0.259259	0.0175439	2.67621e-05	0.000978863	0	0	1	0	0	0	0	Genic	PCNT	ENSG00000160299	frequency
VG-vs-C	V	C	L	chr22	19400001	19450000	9	0	0.157895	0	4.49681e-05	0.00133697	0	0.64	0.11002	0	0	0	0.24998	Genic	C22orf39; HIRA; MRPL40; UFD1L	ENSG00000070010; ENSG00000100084; ENSG00000185608; ENSG00000242259	frequency
VG-vs-C	C	V	L	chr22	22900001	22950000	65	13	0.601852	0.22807	4.18392e-06	0.000250193	0	0.04	0.8	0	0	0	0.16	Distal	LL22NC03-63E9.3; PRAME	ENSG00000185686; ENSG00000220891	frequency
VG-vs-C	C	V	L	chr22	25450001	25500000	40	3	0.37037	0.0526316	4.02373e-06	0.000250193	0	0	1	0	0	0	0	Distal	KIAA1671; LOC100128531	ENSG00000197077; ENSG00000203280	frequency
VG-vs-C	V	C	L	chr22	25850001	25900000	25	10	0.438596	0.0925926	4.27455e-07	4.50033e-05	0	1	0	0	0	0	0	Distal	CRYBB2P1	ENSG00000100058	frequency
VG-vs-C	C	V	L	chr22	36550001	36600000	53	8	0.490741	0.140351	7.47233e-06	0.000394706	0.94	0.04	0	0	0	0	0.02	Genic	APOL3; APOL4	ENSG00000100336; ENSG00000128284	frequency
VG-vs-C	V	C	L	chr22	36700001	36750000	39	16	0.684211	0.148148	1.17174e-11	1.57649e-08	1	0	0	0	0	0	0	Genic	MYH9	ENSG00000100345	frequency
VG-vs-C	V	C	L	chr22	37050001	37100000	7	0	0.122807	0	0.000455298	0.00686642	0	1	0	0	0	0	0	Proximal	CACNG2	ENSG00000166862	frequency
VG-vs-C	C	V	L	chr22	37500001	37550000	104	39	0.962963	0.684211	3.42102e-06	0.000230309	0.78	0	0	0	0	0	0.22	Proximal	IL2RB; TMPRSS6	ENSG00000100385; ENSG00000187045	frequency
VG-vs-C	V	C	L	chr22	40800001	40850000	10	0	0.175439	0	1.38363e-05	0.000578543	1	0	0	0	0	0	0	Genic	MKL1; SGSM3	ENSG00000100359; ENSG00000196588	frequency
VG-vs-C	V	C	L	chr22	44150001	44200000	12	1	0.210526	0.00925926	1.18687e-05	0.000546483	0	0	1	0	0	0	0	Distal	EFCAB6	ENSG00000186976	frequency
VG-vs-C	V	C	L	chr22	45850001	45900000	8	0	0.140351	0	0.000144082	0.00308183	0.82	0.06	0	0	0	0	0.12	Genic	FBLN1	ENSG00000077942	frequency
VG-vs-C	V	C	L	chr22	47300001	47350000	8	0	0.140351	0	0.000144082	0.00308183	0	1	0	0	0	0	0	Genic	TBC1D22A	ENSG00000054611	frequency
VG-vs-C	V	C	L	chr22	49100001	49150000	14	2	0.245614	0.0185185	5.74954e-06	0.000318509	0	0	0	0	1	0	0	Genic	FAM19A5	ENSG00000219438	frequency
VG-vs-C	V	C	L	chr3	2450001	2500000	21	0	0.368421	0	1.11484e-11	1.57649e-08	0	0	0	0	0	1	0	Proximal	CNTN4	ENSG00000144619	both
VG-vs-C	C	V	L	chr3	4000001	4050000	37	5	0.342593	0.0877193	0.000289469	0.00531723	0	0	0	1	0	0	0	Proximal	SUMF1	ENSG00000144455	frequency
VG-vs-C	V	C	L	chr3	4350001	4400000	13	4	0.22807	0.037037	0.00024853	0.0047323	0	1	0	0	0	0	0	Proximal	SETMAR; SUMF1	ENSG00000144455; ENSG00000170364	frequency
VG-vs-C	V	C	L	chr3	4400001	4450000	7	0	0.122807	0	0.000455298	0.00686642	0	1	0	0	0	0	0	Proximal	SUMF1	ENSG00000144455	frequency
VG-vs-C	V	C	L	chr3	7100001	7150000	43	43	0.754386	0.398148	2.28233e-05	0.00085895	0	0	0	0	0	1	0	Proximal	GRM7	ENSG00000196277	both
VG-vs-C	V	C	L	chr3	9050001	9100000	39	36	0.684211	0.333333	1.88941e-05	0.000740534	0	0	0.72	0	0	0	0.28	Proximal	SRGAP3	ENSG00000196220	frequency
VG-vs-C	V	C	L	chr3	10500001	10550000	39	38	0.666667	0.361111	0.000273488	0.00510478	0	1	0	0	0	0	0	Proximal	ATP2B2	ENSG00000157087	frequency
VG-vs-C	C	V	L	chr3	11050001	11100000	82	23	0.759259	0.403509	8.84867e-06	0.000441627	0	0	0	0.58998	0	0	0.41002	Genic	SLC6A1; SLC6A1-AS1	ENSG00000157103; ENSG00000232287	both
VG-vs-C	V	C	L	chr3	11850001	11900000	9	0	0.157895	0	4.49681e-05	0.00133697	0	0	0.81002	0	0	0	0.18998	Genic	TAMM41	ENSG00000144559	frequency
VG-vs-C	V	C	L	chr3	14100001	14150000	8	0	0.140351	0	0.000144082	0.00308183	0	0.49002	0	0.34998	0	0	0.16	Proximal	TPRXL	ENSG00000180438	frequency
VG-vs-C	C	V	L	chr3	25300001	25350000	92	27	0.851852	0.473684	9.8604e-07	9.04029e-05	0	0	0	0	1	0	0	Proximal	RARB	ENSG00000077092	frequency
VG-vs-C	C	V	L	chr3	25500001	25550000	77	23	0.712963	0.403509	0.000104588	0.00262251	0	0	0	0.86	0	0	0.14	Genic	RARB	ENSG00000077092	frequency
VG-vs-C	V	C	L	chr3	30000001	30050000	23	6	0.403509	0.0555556	6.59408e-08	1.1812e-05	0	0	0	0	0.57002	0	0.42998	Distal	RBMS3	ENSG00000144642	frequency
VG-vs-C	C	V	L	chr3	37500001	37550000	38	2	0.351852	0.0350877	1.88035e-06	0.000147761	0	0.12998	0.79002	0	0	0	0.08	Proximal	ITGA9	ENSG00000144668	both
VG-vs-C	V	C	L	chr3	37550001	37600000	71	54	0.947368	0.657407	1.6186e-05	0.000651536	0	0	1	0	0	0	0	Proximal	ITGA9	ENSG00000144668	frequency
VG-vs-C	V	C	L	chr3	39300001	39350000	27	6	0.473684	0.0555556	5.12172e-10	2.53794e-07	0	0	0.63002	0	0	0	0.36998	Genic	CX3CR1	ENSG00000168329	frequency
VG-vs-C	C	V	L	chr3	39850001	39900000	93	28	0.861111	0.491228	2.34942e-12	5.4329e-09	0	0	0	1	0	0	0	Distal	MYRIP	ENSG00000170011	frequency
VG-vs-C	V	C	L	chr3	42700001	42750000	7	0	0.122807	0	0.000455298	0.00686642	0	0	1	0	0	0	0	Genic	CCDC13; HHATL; KLHL40; ZBTB47	ENSG00000010282; ENSG00000114853; ENSG00000157119; ENSG00000244607	frequency
VG-vs-C	C	V	L	chr3	45050001	45100000	104	40	0.962963	0.701754	4.2638e-06	0.000250673	0.02	0.8	0	0	0	0	0.18	Genic	CLEC3B; EXOSC7	ENSG00000075914; ENSG00000163815	frequency
VG-vs-C	V	C	L	chr3	45100001	45150000	21	11	0.368421	0.101852	0.000120076	0.00284952	0	0.78998	0.17002	0	0	0	0.04	Genic	CDCP1	ENSG00000163814	frequency
VG-vs-C	V	C	L	chr3	47300001	47350000	7	0	0.122807	0	0.000455298	0.00686642	1	0	0	0	0	0	0	Genic	KIF9; KLHL18	ENSG00000088727; ENSG00000114648	frequency
VG-vs-C	V	C	L	chr3	50050001	50100000	8	0	0.140351	0	0.000144082	0.00308183	1	0	0	0	0	0	0	Genic	RBM6	ENSG00000004534	frequency
VG-vs-C	V	C	L	chr3	50650001	50700000	17	0	0.298246	0	2.341e-09	8.70017e-07	1	0	0	0	0	0	0	Genic	MAPKAPK3	ENSG00000114738	frequency
VG-vs-C	C	V	L	chr3	51800001	51850000	56	9	0.518519	0.157895	4.78921e-06	0.000275863	0	1	0	0	0	0	0	Genic	IQCF1; IQCF6	ENSG00000173389; ENSG00000214686	frequency
VG-vs-C	C	V	L	chr3	53500001	53550000	61	15	0.564815	0.263158	0.000274536	0.00511976	0	1	0	0	0	0	0	Proximal	CACNA1D	ENSG00000157388	frequency
VG-vs-C	C	V	L	chr3	54600001	54650000	92	29	0.851852	0.508772	2.58254e-06	0.000185979	0	0	0	0	1	0	0	Proximal	CACNA2D3	ENSG00000157445	frequency
VG-vs-C	V	C	L	chr3	55550001	55600000	7	0	0.122807	0	0.000455298	0.00686642	0	0	0.52998	0.06	0	0	0.41002	Proximal	ERC2	ENSG00000187672	frequency
VG-vs-C	C	V	L	chr3	59700001	59750000	83	29	0.768519	0.508772	7.14476e-05	0.00195911	0	0	0	0.57002	0.34998	0	0.08	Proximal	FHIT	ENSG00000189283	frequency
VG-vs-C	V	C	L	chr3	60000001	60050000	11	0	0.192982	0	4.19554e-06	0.000250193	0	0	0	0	0.9	0	0.1	Proximal	FHIT	ENSG00000189283	frequency
VG-vs-C	V	C	L	chr3	60250001	60300000	8	0	0.140351	0	0.000130171	0.00303033	0	0	0	0	0.32	0.4	0.28	Proximal	FHIT	ENSG00000189283	frequency
VG-vs-C	V	C	L	chr3	61750001	61800000	10	1	0.175439	0.00925926	0.000110244	0.00269297	0	0	0	0.14	0.75002	0	0.10998	Genic	PTPRG	ENSG00000144724	frequency
VG-vs-C	V	C	L	chr3	63950001	64000000	8	0	0.140351	0	0.000144082	0.00308183	0	0	0	0	0.94	0	0.06	Proximal	ATXN7; PSMD6; PSMD6-AS2	ENSG00000163635; ENSG00000163636; ENSG00000239653	both
VG-vs-C	V	C	L	chr3	64650001	64700000	9	0	0.157895	0	4.49681e-05	0.00133697	0	0	0	0	0	0.87002	0.12998	Proximal	ADAMTS9; ADAMTS9-AS2	ENSG00000163638; ENSG00000241684	frequency
VG-vs-C	V	C	L	chr3	67400001	67450000	25	16	0.438596	0.148148	0.000106911	0.0026711	0	0	0	0.24	0.4	0	0.36	Proximal	SUCLG2	ENSG00000172340	frequency
VG-vs-C	V	C	L	chr3	71150001	71200000	8	0	0.140351	0	0.000144082	0.00308183	0	0	0	1	0	0	0	Genic	FOXP1	ENSG00000114861	frequency
VG-vs-C	C	V	L	chr3	71700001	71750000	44	8	0.407407	0.140351	0.000394629	0.00669903	0	0	1	0	0	0	0	Proximal	EIF4E3	ENSG00000163412	frequency
VG-vs-C	C	V	L	chr3	71750001	71800000	59	11	0.546296	0.192982	1.29442e-05	0.000578543	0	0	1	0	0	0	0	Proximal	EIF4E3	ENSG00000163412	frequency
VG-vs-C	V	C	L	chr3	89400001	89450000	9	1	0.157895	0.00925926	0.000325154	0.00576414	0	0	0	0	0	1	0	Proximal	EPHA3	ENSG00000044524	frequency
VG-vs-C	V	C	L	chr3	101100001	101150000	7	0	0.122807	0	0.000417078	0.00686642	0	0	1	0	0	0	0	Distal	SENP7	ENSG00000138468	frequency
VG-vs-C	V	C	L	chr3	107400001	107450000	9	1	0.157895	0.00925926	0.000382721	0.00653957	0	0	0	0.84998	0	0	0.15002	Proximal	BBX	ENSG00000114439	frequency
VG-vs-C	C	V	L	chr3	111300001	111350000	67	18	0.62037	0.315789	0.000281981	0.00522581	0	0	0.04	0.38	0.24	0	0.34	Proximal	CD96; ZBED2	ENSG00000153283; ENSG00000177494	frequency
VG-vs-C	V	C	L	chr3	111450001	111500000	14	3	0.245614	0.0277778	3.01447e-05	0.00105441	0	0	0	0.82998	0	0	0.17002	Proximal	PHLDB2; PLCXD2	ENSG00000144824; ENSG00000240891	frequency
VG-vs-C	V	C	L	chr3	112500001	112550000	20	5	0.350877	0.0462963	4.32158e-07	4.51964e-05	0	0.42998	0	0	0	0	0.57002	Proximal	CD200R1L	ENSG00000206531	frequency
VG-vs-C	V	C	L	chr3	122000001	122050000	15	5	0.263158	0.0462963	0.000101058	0.00254627	0.82	0	0	0	0	0	0.18	Genic	CASR; CSTA	ENSG00000036828; ENSG00000121552	frequency
VG-vs-C	V	C	L	chr3	123650001	123700000	16	7	0.280702	0.0648148	0.0002324	0.00449447	0	0	0	1	0	0	0	Proximal	CCDC14; ROPN1	ENSG00000065371; ENSG00000175455	frequency
VG-vs-C	C	V	L	chr3	124100001	124150000	55	13	0.509259	0.22807	0.000482841	0.00713192	0	0.02	0.92	0	0	0	0.06	Genic	KALRN	ENSG00000160145	frequency
VG-vs-C	V	C	L	chr3	125500001	125550000	8	0	0.140351	0	0.000144082	0.00308183	0	0	1	0	0	0	0	Distal	MIR548I1	ENSG00000221737	frequency
VG-vs-C	C	V	L	chr3	126150001	126200000	98	32	0.907407	0.561404	5.74565e-07	5.64049e-05	0	0	0	1	0	0	0	Proximal	CFAP100; ZXDC	ENSG00000070476; ENSG00000163885	frequency
VG-vs-C	V	C	L	chr3	128500001	128550000	17	9	0.298246	0.0833333	0.000576319	0.00827197	0	1	0	0	0	0	0	Genic	RAB7A	ENSG00000075785	frequency
VG-vs-C	V	C	L	chr3	130900001	130950000	8	0	0.140351	0	0.000144082	0.00308183	0	0	0.70998	0.11002	0	0	0.18	Genic	NEK11	ENSG00000114670	frequency
VG-vs-C	V	C	L	chr3	132300001	132350000	9	1	0.157895	0.00925926	0.000382256	0.00653957	0.02	0	0	0.89002	0	0	0.08998	Genic	ACAD11; ACKR4; NPHP3-ACAD11	ENSG00000129048; ENSG00000240303; ENSG00000274810	frequency
VG-vs-C	V	C	L	chr3	132450001	132500000	15	5	0.263158	0.0462963	8.44658e-05	0.00223937	0	0.64998	0.02	0.04	0	0	0.29002	Genic	NPHP3-AS1	ENSG00000248724	frequency
VG-vs-C	C	V	L	chr3	133650001	133700000	99	37	0.916667	0.649123	9.00073e-06	0.000446491	0	0.16998	0.73002	0	0	0	0.1	Proximal	SLCO2A1	ENSG00000174640	frequency
VG-vs-C	C	V	L	chr3	133950001	134000000	40	4	0.37037	0.0701754	1.52811e-05	0.000623588	0.37002	0	0.38998	0	0	0	0.24	Proximal	RYK	ENSG00000163785	frequency
VG-vs-C	C	V	L	chr3	134600001	134650000	21	1	0.194444	0.0175439	0.000654423	0.00910074	0	0	0	0.34998	0.55002	0	0.1	Proximal	EPHB1	ENSG00000154928	frequency
VG-vs-C	C	V	L	chr3	138100001	138150000	58	10	0.537037	0.175439	5.75434e-06	0.000318509	0	0	1	0	0	0	0	Genic	MRAS	ENSG00000158186	frequency
VG-vs-C	V	C	L	chr3	138800001	138850000	63	50	0.877193	0.583333	0.00013123	0.00305156	0	0	0.48998	0.41002	0	0	0.1	Distal	BPESC1	ENSG00000232416	frequency
VG-vs-C	C	V	L	chr3	140150001	140200000	101	43	0.935185	0.754386	1.36136e-05	0.000578543	0	0	0	0.21002	0	0	0.78998	Proximal	CLSTN2	ENSG00000158258	frequency
VG-vs-C	V	C	L	chr3	142250001	142300000	12	0	0.210526	0	1.25321e-06	0.000106024	0	0	1	0	0	0	0	Genic	ATR	ENSG00000175054	frequency
VG-vs-C	V	C	L	chr3	146150001	146200000	13	1	0.22807	0.00925926	3.77322e-06	0.000242371	0	0	0	0.43002	0.24	0	0.32998	Distal	PLSCR2	ENSG00000163746	frequency
VG-vs-C	V	C	L	chr3	151000001	151050000	13	3	0.22807	0.0277778	8.03314e-05	0.00215446	0	0	1	0	0	0	0	Genic	GPR87; MED12L; P2RY13	ENSG00000138271; ENSG00000144893; ENSG00000181631	frequency
VG-vs-C	V	C	L	chr3	154800001	154850000	33	31	0.578947	0.287037	0.000380892	0.00652976	0	0	0	0	1	0	0	Genic	MME	ENSG00000196549	frequency
VG-vs-C	C	V	L	chr3	159500001	159550000	87	30	0.805556	0.526316	0.000276857	0.00515381	0	1	0	0	0	0	0	Genic	IQCJ-SCHIP1; SCHIP1	ENSG00000151967; ENSG00000283154	frequency
VG-vs-C	V	C	L	chr3	167250001	167300000	34	23	0.596491	0.212963	2.01671e-06	0.000156029	0	0	0	0	1	0	0	Proximal	WDR49	ENSG00000174776	frequency
VG-vs-C	V	C	L	chr3	171050001	171100000	12	4	0.210526	0.037037	0.000482102	0.00713114	0.28	0.45002	0	0	0	0	0.26998	Proximal	TNIK	ENSG00000154310	frequency
VG-vs-C	V	C	L	chr3	178550001	178600000	22	13	0.385965	0.12037	0.000123585	0.00291946	0	0	0.38998	0.07002	0	0	0.54	Distal	KCNMB2	ENSG00000197584	frequency
VG-vs-C	V	C	L	chr3	178750001	178800000	7	0	0.122807	0	0.000455298	0.00686642	0	0.52998	0.2	0	0	0	0.27002	Distal	ZMAT3	ENSG00000172667	frequency
VG-vs-C	V	C	L	chr3	179150001	179200000	11	1	0.192982	0.00925926	3.65611e-05	0.00119452	0	1	0	0	0	0	0	Genic	GNB4	ENSG00000114450	frequency
VG-vs-C	V	C	L	chr3	184600001	184650000	10	0	0.175439	0	1.38363e-05	0.000578543	0	0	1	0	0	0	0	Distal	VPS8	ENSG00000156931	frequency
VG-vs-C	C	V	L	chr3	188050001	188100000	98	39	0.907407	0.684211	0.000277449	0.0051602	0	0	0.02998	0.95002	0	0	0.02	Proximal	LPP	ENSG00000145012	frequency
VG-vs-C	V	C	L	chr3	188350001	188400000	23	16	0.403509	0.148148	0.000442979	0.00686642	0	0	0	0.52998	0.01002	0	0.46	Proximal	LPP	ENSG00000145012	frequency
VG-vs-C	V	C	L	chr3	194100001	194150000	15	1	0.263158	0.00925926	3.58532e-07	3.99538e-05	0	1	0	0	0	0	0	Genic	ATP13A3; GP5	ENSG00000133657; ENSG00000178732	frequency
VG-vs-C	C	V	L	chr3	194800001	194850000	91	32	0.842593	0.561404	0.000140388	0.00308183	0	0	1	0	0	0	0	Proximal	XXYLT1	ENSG00000173950	frequency
VG-vs-C	C	V	L	chr3	197350001	197400000	49	10	0.453704	0.175439	0.00034035	0.0059927	1	0	0	0	0	0	0	Genic	LOC220729; RUBCN	ENSG00000145016; ENSG00000214135	frequency
VG-vs-C	V	C	L	chr4	3200001	3250000	12	4	0.210526	0.037037	0.000637255	0.00890702	0	1	0	0	0	0	0	Genic	HTT	ENSG00000197386	frequency
VG-vs-C	C	V	L	chr4	4850001	4900000	73	22	0.675926	0.385965	0.000471789	0.00709031	0	0	1	0	0	0	0	Proximal	MSX1	ENSG00000163132	frequency
VG-vs-C	C	V	L	chr4	5150001	5200000	103	36	0.953704	0.631579	1.84121e-07	2.48827e-05	0	0	0	1	0	0	0	Distal	STK32B	ENSG00000152953	frequency
VG-vs-C	V	C	L	chr4	5250001	5300000	7	0	0.122807	0	0.000455298	0.00686642	0	0	0	1	0	0	0	Distal	STK32B	ENSG00000152953	frequency
VG-vs-C	C	V	L	chr4	5650001	5700000	44	5	0.407407	0.0877193	1.14788e-05	0.000544182	0	0	0	0	1	0	0	Proximal	EVC2	ENSG00000173040	frequency
VG-vs-C	C	V	L	chr4	7350001	7400000	45	2	0.416667	0.0350877	4.29458e-08	8.43196e-06	0	0	0.84998	0.11002	0	0	0.04	Proximal	SORCS2	ENSG00000184985	frequency
VG-vs-C	C	V	L	chr4	10500001	10550000	55	10	0.509259	0.175439	2.48133e-05	0.000918887	0	0	0.8	0.12	0	0	0.08	Proximal	CLNK	ENSG00000109684	frequency
VG-vs-C	C	V	L	chr4	15500001	15550000	25	2	0.231481	0.0350877	0.000742391	0.00998103	0	0	0	0.9	0	0	0.1	Proximal	CC2D2A	ENSG00000048342	frequency
VG-vs-C	V	C	L	chr4	23850001	23900000	10	1	0.175439	0.00925926	9.73175e-05	0.00247976	0	0	0	0	0	1	0	Proximal	PPARGC1A	ENSG00000109819	frequency
VG-vs-C	C	V	L	chr4	24100001	24150000	93	36	0.861111	0.631579	0.000663235	0.00918991	0	0	0	0	0.69002	0.20998	0.1	Proximal	PPARGC1A	ENSG00000109819	frequency
VG-vs-C	C	V	L	chr4	24150001	24200000	49	9	0.453704	0.157895	0.000124687	0.00294215	0	0	0	0	0.8	0	0.2	Proximal	PPARGC1A	ENSG00000109819	frequency
VG-vs-C	V	C	L	chr4	25100001	25150000	24	3	0.421053	0.0277778	2.21434e-10	1.28013e-07	0	0	1	0	0	0	0	Genic	SEPSECS	ENSG00000109618	frequency
VG-vs-C	V	C	L	chr4	39800001	39850000	11	0	0.192982	0	4.19554e-06	0.000250193	1	0	0	0	0	0	0	Genic	PDS5A	ENSG00000121892	frequency
VG-vs-C	C	V	L	chr4	41900001	41950000	42	5	0.388889	0.0877193	2.45225e-05	0.000911362	0	0	0	1	0	0	0	Proximal	TMEM33	ENSG00000109133	frequency
VG-vs-C	V	C	L	chr4	47750001	47800000	7	0	0.122807	0	0.000455298	0.00686642	0	0	0.46	0.06	0	0	0.48	Genic	CORIN	ENSG00000145244	frequency
VG-vs-C	C	V	L	chr4	53750001	53800000	66	15	0.611111	0.263158	3.42541e-05	0.00115396	0	0	0.42998	0.41002	0	0	0.16	Proximal	SCFD2	ENSG00000184178	frequency
VG-vs-C	V	C	L	chr4	54750001	54800000	11	3	0.192982	0.0277778	0.000582773	0.00830163	0	0	0	1	0	0	0	Proximal	PDGFRA	ENSG00000134853	frequency
VG-vs-C	V	C	L	chr4	72150001	72200000	54	49	0.859649	0.5	3.80885e-06	0.000243907	0	0	0	0.92	0	0	0.08	Proximal	SLC4A4	ENSG00000080493	frequency
VG-vs-C	C	V	L	chr4	76900001	76950000	70	16	0.648148	0.280702	8.15774e-06	0.000421874	0	0	0.96	0	0	0	0.04	Genic	ART3; CXCL10; CXCL9; SDAD1	ENSG00000138755; ENSG00000156219; ENSG00000169245; ENSG00000198301	frequency
VG-vs-C	C	V	L	chr4	77650001	77700000	18	0	0.166667	0	0.000377895	0.00648906	0	1	0	0	0	0	0	Genic	SHROOM3	ENSG00000138771	frequency
VG-vs-C	C	V	L	chr4	82350001	82400000	68	6	0.62963	0.105263	3.10064e-11	3.68268e-08	0	0	0	0	0.98	0	0.02	Proximal	RASGEF1B	ENSG00000138670	both
VG-vs-C	V	C	L	chr4	88900001	88950000	16	2	0.280702	0.0185185	7.13493e-07	6.74965e-05	0	0	0.09002	0.84998	0	0	0.06	Genic	PKD2; SPP1	ENSG00000118762; ENSG00000118785	frequency
VG-vs-C	V	C	L	chr4	89550001	89600000	7	0	0.122807	0	0.000455298	0.00686642	0	0.25002	0.40998	0	0	0	0.34	Genic	HERC3	ENSG00000138641	frequency
VG-vs-C	V	C	L	chr4	100100001	100150000	13	1	0.22807	0.00925926	3.77322e-06	0.000242371	0	0	0	1	0	0	0	Distal	ADH6; LOC100507053	ENSG00000172955; ENSG00000246090	frequency
VG-vs-C	V	C	L	chr4	103850001	103900000	17	3	0.298246	0.0277778	1.09643e-06	9.71015e-05	0	1	0	0	0	0	0	Distal	SLC9B1	ENSG00000164037	frequency
VG-vs-C	V	C	L	chr4	119200001	119250000	9	0	0.157895	0	4.49681e-05	0.00133697	0	0	0	0.81002	0.14998	0	0.04	Genic	PRSS12; SNHG8; SNORA24	ENSG00000164099; ENSG00000269893; ENSG00000275994	frequency
VG-vs-C	V	C	L	chr4	119850001	119900000	7	0	0.122807	0	0.000417078	0.00686642	0	0	0.94	0	0	0	0.06	Genic	SYNPO2	ENSG00000172403	frequency
VG-vs-C	V	C	L	chr4	121950001	122000000	7	0	0.122807	0	0.000455298	0.00686642	0	0	0	0	1	0	0	Proximal	NDNF	ENSG00000173376	frequency
VG-vs-C	V	C	L	chr4	124750001	124800000	16	8	0.280702	0.0740741	0.000728779	0.0098939	0	0	0	1	0	0	0	Proximal	LINC01091	ENSG00000249464	frequency
VG-vs-C	V	C	L	chr4	139250001	139300000	27	18	0.473684	0.166667	4.77618e-05	0.00140995	0	0	0	0	0.02	0	0.98	Proximal	LINC00499	ENSG00000251372	frequency
VG-vs-C	V	C	L	chr4	152300001	152350000	17	8	0.298246	0.0740741	0.000377519	0.00648906	0	0.24998	0.67002	0	0	0	0.08	Genic	FAM160A1	ENSG00000164142	frequency
VG-vs-C	C	V	L	chr4	152600001	152650000	63	16	0.583333	0.280702	0.000282535	0.00523142	0	0	1	0	0	0	0	Proximal	GATB	ENSG00000059691	frequency
VG-vs-C	V	C	L	chr4	159000001	159050000	9	0	0.157895	0	4.49681e-05	0.00133697	0	0	0	0.01002	0.80998	0	0.18	Distal	FAM198B	ENSG00000164125	frequency
VG-vs-C	V	C	L	chr4	169300001	169350000	14	1	0.245614	0.00925926	1.17509e-06	0.000102326	0	0.20998	0	0.55002	0	0	0.24	Distal	DDX60L	ENSG00000181381	frequency
VG-vs-C	V	C	L	chr4	173500001	173550000	17	5	0.298246	0.0462963	1.235e-05	0.000562424	0	0	0	0	0.72998	0	0.27002	Genic	GALNTL6	ENSG00000174473	frequency
VG-vs-C	C	V	L	chr4	185300001	185350000	38	3	0.351852	0.0526316	8.49801e-06	0.000428329	1	0	0	0	0	0	0	Genic	IRF2	ENSG00000168310	frequency
VG-vs-C	V	C	L	chr4	187500001	187550000	10	0	0.175439	0	1.38363e-05	0.000578543	0	0	0	0.00998	0.49002	0	0.5	Genic	FAT1	ENSG00000083857	frequency
VG-vs-C	C	V	L	chr5	300001	350000	66	18	0.611111	0.315789	0.000268608	0.00504081	0.32998	0	0.61002	0	0	0	0.06	Distal	AHRR; PDCD6	ENSG00000063438; ENSG00000249915	frequency
VG-vs-C	C	V	L	chr5	1850001	1900000	103	45	0.953704	0.789474	0.000251683	0.00477923	0	0	0.91002	0	0	0	0.08998	Distal	IRX4	ENSG00000113430	frequency
VG-vs-C	V	C	L	chr5	6300001	6350000	34	12	0.596491	0.111111	1.34307e-10	9.31732e-08	0	0	0	1	0	0	0	Proximal	FLJ33360	ENSG00000250490	frequency
VG-vs-C	V	C	L	chr5	7250001	7300000	11	3	0.192982	0.0277778	0.000582773	0.00830163	0	0	0	0	0.72998	0.06	0.21002	Distal	MIR4454	ENSG00000283468	frequency
VG-vs-C	V	C	L	chr5	7700001	7750000	7	0	0.122807	0	0.000455298	0.00686642	0	0	0	0	1	0	0	Genic	ADCY2	ENSG00000078295	frequency
VG-vs-C	V	C	L	chr5	14250001	14300000	16	6	0.280702	0.0555556	0.000141226	0.00308183	0	0.92	0.04	0	0	0	0.04	Genic	TRIO	ENSG00000038382	frequency
VG-vs-C	V	C	L	chr5	31300001	31350000	14	3	0.245614	0.0277778	2.85781e-05	0.00100933	0	0	0	0.99002	0	0	0.00998	Proximal	CDH6	ENSG00000113361	frequency
VG-vs-C	V	C	L	chr5	32750001	32800000	12	4	0.210526	0.037037	0.000555418	0.00803291	0	0	0.98	0	0	0	0.02	Genic	NPR3	ENSG00000113389	frequency
VG-vs-C	V	C	L	chr5	32900001	32950000	10	0	0.175439	0	1.38363e-05	0.000578543	0	0	0.6	0.24	0	0	0.16	Genic	LOC340113	ENSG00000248279	frequency
VG-vs-C	C	V	L	chr5	34000001	34050000	41	6	0.37963	0.105263	0.000134679	0.00308183	0.28	0.31002	0	0.06	0	0	0.34998	Distal	AMACR; C1QTNF3	ENSG00000082196; ENSG00000242110	frequency
VG-vs-C	V	C	L	chr5	35800001	35850000	17	5	0.298246	0.0462963	1.38715e-05	0.000578543	0	0	0	0.5	0.32	0	0.18	Proximal	SPEF2	ENSG00000152582	frequency
VG-vs-C	C	V	L	chr5	38250001	38300000	71	20	0.657407	0.350877	0.000259924	0.00492233	0	0	0	0.42998	0.51002	0	0.06	Proximal	EGFLAM; EGFLAM-AS4	ENSG00000164318; ENSG00000248730	frequency
VG-vs-C	V	C	L	chr5	40750001	40800000	7	0	0.122807	0	0.000455298	0.00686642	0	0.68998	0.09002	0	0	0	0.22	Genic	PRKAA1; TTC33	ENSG00000113638; ENSG00000132356	frequency
VG-vs-C	V	C	L	chr5	42650001	42700000	10	2	0.175439	0.0185185	0.000478661	0.00709031	0	0	0	1	0	0	0	Genic	GHR	ENSG00000112964	frequency
VG-vs-C	V	C	L	chr5	59000001	59050000	13	3	0.22807	0.0277778	5.81887e-05	0.00167964	0	0	0	1	0	0	0	Proximal	PDE4D	ENSG00000113448	frequency
VG-vs-C	V	C	L	chr5	70050001	70100000	13	2	0.22807	0.0185185	2.06611e-05	0.000784668	0	0.28	0.54	0.02	0	0	0.16	Distal	SERF1A; SMN1; SMN2	ENSG00000172058; ENSG00000172062; ENSG00000205571	frequency
VG-vs-C	V	C	L	chr5	79050001	79100000	8	0	0.140351	0	0.000144082	0.00308183	0	0	1	0	0	0	0	Genic	CMYA5	ENSG00000164309	frequency
VG-vs-C	C	V	L	chr5	80150001	80200000	36	2	0.333333	0.0350877	4.0392e-06	0.000250193	0	0	1	0	0	0	0	Genic	MSH3	ENSG00000113318	frequency
VG-vs-C	V	C	L	chr5	87700001	87750000	11	3	0.192982	0.0277778	0.000609609	0.00865026	0	0	0	0	1	0	0	Genic	TMEM161B-AS1	ENSG00000247828	frequency
VG-vs-C	C	V	L	chr5	87950001	88000000	84	26	0.777778	0.45614	5.26754e-05	0.00153687	0	0	0	0	0.76998	0	0.23002	Genic	LINC00461; MIR9-2	ENSG00000245526	frequency
VG-vs-C	V	C	L	chr5	98250001	98300000	24	2	0.421053	0.0185185	3.1851e-11	3.68268e-08	0	0	0	0.72	0	0	0.28	Distal	CHD1	ENSG00000153922	frequency
VG-vs-C	V	C	L	chr5	106900001	106950000	20	1	0.350877	0.00925926	3.80518e-10	1.97983e-07	0	0	0	1	0	0	0	Proximal	EFNA5	ENSG00000184349	frequency
VG-vs-C	V	C	L	chr5	108100001	108150000	17	3	0.298246	0.0277778	1.09643e-06	9.71015e-05	0	0	1	0	0	0	0	Distal	FER	ENSG00000151422	both
VG-vs-C	V	C	L	chr5	111200001	111250000	52	45	0.789474	0.481481	0.000347646	0.00608001	0	0	1	0	0	0	0	Proximal	NREP; NREP-AS1	ENSG00000134986; ENSG00000250095	frequency
VG-vs-C	C	V	L	chr5	115750001	115800000	47	7	0.435185	0.122807	4.3133e-05	0.00133697	0	0	0	0	1	0	0	Proximal	SEMA6A	ENSG00000092421	frequency
VG-vs-C	V	C	L	chr5	121700001	121750000	25	7	0.438596	0.0648148	2.17826e-08	5.09371e-06	0	0	0	1	0	0	0	Proximal	SNCAIP	ENSG00000064692	frequency
VG-vs-C	C	V	L	chr5	126200001	126250000	80	24	0.740741	0.421053	7.22029e-05	0.00197722	0.00998	0.91002	0	0	0	0	0.08	Genic	MARCH3	ENSG00000173926	frequency
VG-vs-C	V	C	L	chr5	126850001	126900000	25	11	0.438596	0.101852	2.05332e-06	0.000158273	0	0	0	1	0	0	0	Proximal	PRRC1	ENSG00000164244	frequency
VG-vs-C	C	V	L	chr5	136950001	137000000	51	10	0.472222	0.175439	0.000297336	0.00541941	0	0.78	0	0	0	0	0.22	Proximal	KLHL3; MIR874	ENSG00000146021; ENSG00000216009	frequency
VG-vs-C	C	V	L	chr5	138300001	138350000	51	5	0.472222	0.0877193	2.80476e-07	3.47456e-05	0	1	0	0	0	0	0	Genic	SIL1	ENSG00000120725	frequency
VG-vs-C	V	C	L	chr5	139150001	139200000	10	0	0.175439	0	1.38363e-05	0.000578543	1	0	0	0	0	0	0	Proximal	PSD2	ENSG00000146005	frequency
VG-vs-C	V	C	L	chr5	140000001	140050000	15	0	0.263158	0	3.03841e-08	6.38741e-06	0	1	0	0	0	0	0	Genic	CD14; IK; NDUFA2; TMCO6; WDR55	ENSG00000113119; ENSG00000113141; ENSG00000120314; ENSG00000131495; ENSG00000170458	frequency
VG-vs-C	V	C	L	chr5	142150001	142200000	18	3	0.315789	0.0277778	3.51165e-07	3.99538e-05	0	1	0	0	0	0	0	Proximal	ARHGAP26	ENSG00000145819	frequency
VG-vs-C	V	C	L	chr5	147950001	148000000	33	31	0.578947	0.287037	0.000342584	0.00601675	0	0	0	1	0	0	0	Proximal	HTR4; SH3TC2	ENSG00000164270; ENSG00000169247	frequency
VG-vs-C	C	V	L	chr5	149500001	149550000	41	6	0.37963	0.105263	0.000134679	0.00308183	0	1	0	0	0	0	0	Proximal	CDX1; PDGFRB	ENSG00000113721; ENSG00000113722	frequency
VG-vs-C	C	V	L	chr5	149550001	149600000	52	3	0.481481	0.0526316	3.36107e-09	1.20604e-06	0	1	0	0	0	0	0	Proximal	CAMK2A; CDX1; SLC6A7	ENSG00000011083; ENSG00000070808; ENSG00000113722	both
VG-vs-C	C	V	L	chr5	149600001	149650000	26	2	0.240741	0.0350877	0.000430252	0.00686642	0.05002	0.82998	0	0	0	0	0.12	Proximal	CAMK2A	ENSG00000070808	frequency
VG-vs-C	C	V	L	chr5	150400001	150450000	83	18	0.768519	0.315789	3.45685e-08	6.9177e-06	1	0	0	0	0	0	0	Proximal	GPX3; TNIP1	ENSG00000145901; ENSG00000211445	frequency
VG-vs-C	C	V	L	chr5	150500001	150550000	52	10	0.481481	0.175439	9.64639e-05	0.00247976	1	0	0	0	0	0	0	Proximal	ANXA6	ENSG00000197043	frequency
VG-vs-C	V	C	L	chr5	151000001	151050000	18	6	0.315789	0.0555556	1.45862e-05	0.000600066	1	0	0	0	0	0	0	Proximal	SPARC	ENSG00000113140	frequency
VG-vs-C	V	C	L	chr5	151050001	151100000	13	4	0.22807	0.037037	0.00024853	0.0047323	1	0	0	0	0	0	0	Proximal	SPARC	ENSG00000113140	frequency
VG-vs-C	V	C	L	chr5	156700001	156750000	7	0	0.122807	0	0.000455298	0.00686642	0	0	0	0	0.33002	0	0.66998	Genic	CYFIP2	ENSG00000055163	frequency
VG-vs-C	V	C	L	chr5	159750001	159800000	7	0	0.122807	0	0.000455298	0.00686642	0.33002	0.56998	0	0	0	0	0.1	Genic	C1QTNF2; CCNJL	ENSG00000135083; ENSG00000145861	frequency
VG-vs-C	C	V	L	chr5	169700001	169750000	49	10	0.453704	0.175439	0.00034035	0.0059927	0	0	0	0	0.85002	0	0.14998	Proximal	LCP2	ENSG00000043462	frequency
VG-vs-C	V	C	L	chr5	169800001	169850000	21	13	0.368421	0.12037	0.000428387	0.00686642	0	0	0	0.16	0.42998	0	0.41002	Proximal	KCNIP1; KCNMB1	ENSG00000145936; ENSG00000182132	frequency
VG-vs-C	V	C	L	chr5	171450001	171500000	12	3	0.210526	0.0277778	0.000219562	0.00432433	0.97002	0	0	0	0	0	0.02998	Proximal	STK10	ENSG00000072786	frequency
VG-vs-C	C	V	L	chr5	172700001	172750000	36	5	0.333333	0.0877193	0.000525576	0.00768678	0	1	0	0	0	0	0	Genic	STC2	ENSG00000113739	frequency
VG-vs-C	C	V	L	chr5	176300001	176350000	26	1	0.240741	0.0175439	9.40646e-05	0.00243189	0	1	0	0	0	0	0	Genic	HK3; UIMC1; UNC5A	ENSG00000087206; ENSG00000113763; ENSG00000160883	frequency
VG-vs-C	V	C	L	chr5	177150001	177200000	14	2	0.245614	0.0185185	5.74954e-06	0.000318509	0	1	0	0	0	0	0	Distal	FAM153A	ENSG00000170074	frequency
VG-vs-C	V	C	L	chr5	177800001	177850000	17	3	0.298246	0.0277778	1.09643e-06	9.71015e-05	0	0	0.76998	0.19002	0	0	0.04	Genic	COL23A1	ENSG00000050767	frequency
VG-vs-C	V	C	L	chr5	179000001	179050000	14	2	0.245614	0.0185185	6.89097e-06	0.000369626	1	0	0	0	0	0	0	Genic	HNRNPH1; RUFY1	ENSG00000169045; ENSG00000176783	frequency
VG-vs-C	C	V	L	chr6	1600001	1650000	104	48	0.962963	0.842105	0.000382256	0.00653957	0	0.6	0.24	0	0	0	0.16	Genic	FOXC1; GMDS	ENSG00000054598; ENSG00000112699	frequency
VG-vs-C	C	V	L	chr6	3750001	3800000	73	19	0.675926	0.333333	3.31604e-05	0.00112952	0	0	1	0	0	0	0	Genic	PXDC1	ENSG00000168994	frequency
VG-vs-C	V	C	L	chr6	6150001	6200000	8	0	0.140351	0	0.000144082	0.00308183	0	0	0	0	1	0	0	Proximal	F13A1	ENSG00000124491	frequency
VG-vs-C	V	C	L	chr6	6400001	6450000	9	0	0.157895	0	4.49681e-05	0.00133697	0	0.19002	0	0	0.66	0	0.14998	Proximal	LY86-AS1	ENSG00000216863	frequency
VG-vs-C	V	C	L	chr6	12800001	12850000	9	0	0.157895	0	4.00526e-05	0.00127849	0	0	1	0	0	0	0	Genic	PHACTR1	ENSG00000112137	frequency
VG-vs-C	V	C	L	chr6	15450001	15500000	20	12	0.350877	0.111111	0.000363589	0.00630585	0	0	1	0	0	0	0	Genic	JARID2	ENSG00000008083	frequency
VG-vs-C	V	C	L	chr6	20650001	20700000	12	1	0.210526	0.00925926	1.18687e-05	0.000546483	0	0	0.04	0.85002	0	0	0.10998	Genic	CDKAL1	ENSG00000145996	frequency
VG-vs-C	V	C	L	chr6	22150001	22200000	59	45	0.789474	0.546296	0.000452439	0.00686642	0	0	0	1	0	0	0	Proximal	CASC15	ENSG00000272168	frequency
VG-vs-C	C	V	L	chr6	25400001	25450000	101	31	0.935185	0.54386	6.61256e-09	2.15032e-06	0	0.14998	0.57002	0	0	0	0.28	Genic	CARMIL1	ENSG00000079691	frequency
VG-vs-C	C	V	L	chr6	26600001	26650000	55	10	0.509259	0.175439	2.48133e-05	0.000918887	0	0	0.79002	0	0	0	0.20998	Distal	ABT1; ZNF322	ENSG00000146109; ENSG00000181315	frequency
VG-vs-C	C	V	L	chr6	33650001	33700000	101	42	0.935185	0.736842	0.000632491	0.00888219	0.60998	0.39002	0	0	0	0	0	Genic	IP6K3; ITPR3; UQCC2	ENSG00000096433; ENSG00000137288; ENSG00000161896	frequency
VG-vs-C	V	C	L	chr6	34000001	34050000	23	2	0.403509	0.0185185	8.51952e-11	7.09233e-08	0	1	0	0	0	0	0	Genic	GRM4	ENSG00000124493	frequency
VG-vs-C	V	C	L	chr6	35450001	35500000	11	0	0.192982	0	4.19554e-06	0.000250193	1	0	0	0	0	0	0	Genic	TEAD3; TULP1	ENSG00000007866; ENSG00000112041	frequency
VG-vs-C	V	C	L	chr6	37250001	37300000	15	1	0.263158	0.00925926	3.58532e-07	3.99538e-05	1	0	0	0	0	0	0	Genic	TBC1D22B	ENSG00000065491	frequency
VG-vs-C	V	C	L	chr6	39300001	39350000	25	13	0.438596	0.12037	8.768e-06	0.00043971	0	0	0	0.1	0	0	0.9	Proximal	KIF6	ENSG00000164627	frequency
VG-vs-C	V	C	L	chr6	41500001	41550000	16	3	0.280702	0.0277778	2.7079e-06	0.000193666	0	0.09002	0	0	0	0	0.90998	Genic	FOXP4	ENSG00000137166	frequency
VG-vs-C	V	C	L	chr6	43050001	43100000	9	1	0.157895	0.00925926	0.000325154	0.00576414	1	0	0	0	0	0	0	Genic	PTK7	ENSG00000112655	frequency
VG-vs-C	V	C	L	chr6	43750001	43800000	14	3	0.245614	0.0277778	2.85781e-05	0.00100933	1	0	0	0	0	0	0	Genic	VEGFA	ENSG00000112715	frequency
VG-vs-C	V	C	L	chr6	44900001	44950000	11	1	0.192982	0.00925926	3.65611e-05	0.00119452	0	0	0	1	0	0	0	Proximal	SUPT3H	ENSG00000196284	frequency
VG-vs-C	V	C	L	chr6	52200001	52250000	16	3	0.280702	0.0277778	3.33676e-06	0.000226204	0.72	0	0	0	0	0	0.28	Genic	PAQR8	ENSG00000170915	frequency
VG-vs-C	V	C	L	chr6	52700001	52750000	17	2	0.298246	0.0185185	2.21631e-07	2.88286e-05	0	0	1	0	0	0	0	Genic	GSTA5	ENSG00000182793	frequency
VG-vs-C	V	C	L	chr6	76600001	76650000	7	0	0.122807	0	0.000417078	0.00686642	0	0.08998	0.77002	0	0	0	0.14	Genic	IMPG1; MYO6	ENSG00000112706; ENSG00000196586	frequency
VG-vs-C	V	C	L	chr6	80150001	80200000	42	40	0.736842	0.37037	8.33682e-06	0.00042422	0	0	0	1	0	0	0	Proximal	LCA5	ENSG00000135338	frequency
VG-vs-C	V	C	L	chr6	80600001	80650000	12	4	0.210526	0.037037	0.000555418	0.00803291	0	0	0	1	0	0	0	Proximal	ELOVL4	ENSG00000118402	frequency
VG-vs-C	V	C	L	chr6	87650001	87700000	25	9	0.438596	0.0833333	2.20292e-07	2.88286e-05	0	0	0.06	0.61002	0	0	0.32998	Distal	HTR1E	ENSG00000168830	frequency
VG-vs-C	V	C	L	chr6	90600001	90650000	7	0	0.122807	0	0.000455298	0.00686642	0	0.3	0.54	0	0	0	0.16	Genic	BACH2; GJA10	ENSG00000112182; ENSG00000135355	frequency
VG-vs-C	V	C	L	chr6	97600001	97650000	9	0	0.157895	0	4.49681e-05	0.00133697	0	0	0	0.10998	0.81002	0	0.08	Genic	MMS22L	ENSG00000146263	frequency
VG-vs-C	V	C	L	chr6	109000001	109050000	17	1	0.298246	0.00925926	3.13821e-08	6.46657e-06	0.53002	0	0.30998	0	0	0	0.16	Genic	FOXO3	ENSG00000118689	frequency
VG-vs-C	V	C	L	chr6	109050001	109100000	18	4	0.315789	0.037037	1.43801e-06	0.000117364	0.18998	0	0.07002	0	0	0	0.74	Genic	LINC00222	ENSG00000203801	frequency
VG-vs-C	V	C	L	chr6	117550001	117600000	31	24	0.54386	0.222222	6.19159e-05	0.00174818	0	0	0	1	0	0	0	Genic	VGLL2	ENSG00000170162	frequency
VG-vs-C	V	C	L	chr6	130500001	130550000	8	0	0.140351	0	0.000144082	0.00308183	0	0	1	0	0	0	0	Proximal	SAMD3	ENSG00000164483	frequency
VG-vs-C	C	V	L	chr6	131600001	131650000	69	16	0.638889	0.280702	9.1396e-06	0.000449677	0	0	0	1	0	0	0	Genic	AKAP7	ENSG00000118507	frequency
VG-vs-C	V	C	L	chr6	133550001	133600000	38	38	0.666667	0.351852	0.000268035	0.0050346	0	0	0	0	1	0	0	Proximal	EYA4	ENSG00000112319	frequency
VG-vs-C	V	C	L	chr6	136900001	136950000	8	0	0.140351	0	0.000144082	0.00308183	0	0.17002	0.34998	0	0	0	0.48	Genic	MAP3K5	ENSG00000197442	frequency
VG-vs-C	V	C	L	chr6	138200001	138250000	9	1	0.157895	0.00925926	0.000325154	0.00576414	1	0	0	0	0	0	0	Distal	TNFAIP3	ENSG00000118503	frequency
VG-vs-C	V	C	L	chr6	138600001	138650000	28	23	0.491228	0.212963	0.000360744	0.00627573	0	0.36	0.28	0	0	0	0.36	Genic	ARFGEF3	ENSG00000112379	frequency
VG-vs-C	V	C	L	chr6	138850001	138900000	10	2	0.175439	0.0185185	0.000478661	0.00709031	0	0	1	0	0	0	0	Genic	NHSL1	ENSG00000135540	frequency
VG-vs-C	V	C	L	chr6	153400001	153450000	9	1	0.157895	0.00925926	0.000325154	0.00576414	0	0	0	1	0	0	0	Genic	RGS17	ENSG00000091844	frequency
VG-vs-C	V	C	L	chr6	157400001	157450000	30	20	0.526316	0.185185	1.27272e-05	0.000574574	0	0.55002	0.40998	0	0	0	0.04	Genic	ARID1B	ENSG00000049618	frequency
VG-vs-C	C	V	L	chr6	158450001	158500000	81	21	0.75	0.368421	3.58472e-06	0.000238081	0.98	0	0	0	0	0	0.02	Genic	SYNJ2	ENSG00000078269	frequency
VG-vs-C	V	C	L	chr6	160100001	160150000	15	7	0.263158	0.0648148	0.000632491	0.00888219	0	0	1	0	0	0	0	Genic	SOD2; WTAP	ENSG00000112096; ENSG00000146457	frequency
VG-vs-C	C	V	L	chr6	161150001	161200000	91	28	0.842593	0.491228	3.29245e-06	0.000226204	0	0	0	0.40998	0.41002	0	0.18	Distal	PLG	ENSG00000122194	frequency
VG-vs-C	C	V	L	chr6	162000001	162050000	79	21	0.731481	0.368421	9.85687e-06	0.000480031	0	0	0	0	0.04998	0.21002	0.74	Genic	PARK2	ENSG00000185345	frequency
VG-vs-C	V	C	L	chr6	162050001	162100000	14	1	0.245614	0.00925926	9.7453e-07	8.9743e-05	0	0	0	0	0	1	0	Genic	PARK2	ENSG00000185345	frequency
VG-vs-C	V	C	L	chr6	166550001	166600000	14	1	0.245614	0.00925926	1.17509e-06	0.000102326	0	0	1	0	0	0	0	Genic	T	ENSG00000164458	frequency
VG-vs-C	C	V	L	chr6	167500001	167550000	51	9	0.472222	0.157895	7.28194e-05	0.00198626	1	0	0	0	0	0	0	Distal	CCR6	ENSG00000112486	frequency
VG-vs-C	C	V	L	chr6	169000001	169050000	70	19	0.648148	0.333333	7.444e-05	0.00202251	0	0	0	0	0.26998	0.05002	0.68	Distal	SMOC2	ENSG00000112562	frequency
VG-vs-C	V	C	L	chr6	170150001	170200000	16	3	0.280702	0.0277778	3.33676e-06	0.000226204	0	0.04	0	0.82	0	0	0.14	Genic	ERMARD; LINC00242; LINC00574; TCTE3	ENSG00000130023; ENSG00000184786; ENSG00000229214; ENSG00000231690	frequency
VG-vs-C	V	C	L	chr7	550001	600000	31	8	0.54386	0.0740741	4.0983e-11	4.06161e-08	0.1	0.39002	0.36998	0	0	0	0.14	Genic	HRAT92; PDGFA; PRKAR1B	ENSG00000188191; ENSG00000197461; ENSG00000223855	both
VG-vs-C	V	C	L	chr7	7650001	7700000	7	0	0.122807	0	0.000455298	0.00686642	0	1	0	0	0	0	0	Genic	RPA3; UMAD1	ENSG00000106399; ENSG00000219545	frequency
VG-vs-C	V	C	L	chr7	14350001	14400000	31	22	0.54386	0.203704	1.63848e-05	0.000657032	0	0	0	0	0	1	0	Proximal	DGKB	ENSG00000136267	frequency
VG-vs-C	V	C	L	chr7	16250001	16300000	11	2	0.192982	0.0185185	0.00017237	0.00358377	0	0	0	0	0.94	0	0.06	Genic	ISPD; ISPD-AS1	ENSG00000214960; ENSG00000229688	frequency
VG-vs-C	V	C	L	chr7	25250001	25300000	20	11	0.350877	0.101852	0.000229361	0.00444456	0	0.32	0.43002	0	0	0	0.24998	Genic	NPVF	ENSG00000105954	frequency
VG-vs-C	C	V	L	chr7	26200001	26250000	32	4	0.296296	0.0701754	0.00064133	0.00895195	0	1	0	0	0	0	0	Genic	CBX3; HNRNPA2B1; NFE2L3	ENSG00000050344; ENSG00000122565; ENSG00000122566	frequency
VG-vs-C	C	V	L	chr7	28600001	28650000	83	26	0.768519	0.45614	0.000205507	0.00414841	0	0	0	1	0	0	0	Proximal	CREB5	ENSG00000146592	frequency
VG-vs-C	C	V	L	chr7	30950001	31000000	48	8	0.444444	0.140351	5.94533e-05	0.00170904	0	0	1	0	0	0	0	Proximal	AQP1	ENSG00000240583	frequency
VG-vs-C	C	V	L	chr7	31000001	31050000	98	32	0.907407	0.561404	5.74565e-07	5.64049e-05	0	0	0.10998	0.83002	0	0	0.06	Proximal	GHRHR	ENSG00000106128	frequency
VG-vs-C	C	V	L	chr7	32200001	32250000	30	0	0.277778	0	7.58513e-07	7.11089e-05	0	0	0	0.96	0	0	0.04	Proximal	PDE1C	ENSG00000154678	frequency
VG-vs-C	V	C	L	chr7	34050001	34100000	16	0	0.280702	0	8.50755e-09	2.45915e-06	0	0	0	0	1	0	0	Proximal	BMPER	ENSG00000164619	frequency
VG-vs-C	V	C	L	chr7	38400001	38450000	12	3	0.210526	0.0277778	0.000219562	0.00432433	0	0	0.56	0.1	0.02	0	0.32	Distal	AMPH; TRG-AS1	ENSG00000078053; ENSG00000281103	frequency
VG-vs-C	V	C	L	chr7	40650001	40700000	10	2	0.175439	0.0185185	0.000478661	0.00709031	0	0	0	0	1	0	0	Proximal	SUGCT	ENSG00000175600	frequency
VG-vs-C	C	V	L	chr7	45650001	45700000	83	28	0.768519	0.491228	0.000452007	0.00686642	0	0	0.76	0.06	0	0	0.18	Distal	ADCY1	ENSG00000164742	frequency
VG-vs-C	V	C	L	chr7	51150001	51200000	16	3	0.280702	0.0277778	3.33676e-06	0.000226204	0	0	0	1	0	0	0	Genic	COBL	ENSG00000106078	frequency
VG-vs-C	V	C	L	chr7	55200001	55250000	20	10	0.350877	0.0925926	8.76085e-05	0.00230507	0	0	0	0.98998	0	0	0.01002	Genic	EGFR; EGFR-AS1	ENSG00000146648; ENSG00000224057	frequency
VG-vs-C	C	V	L	chr7	57450001	57500000	91	32	0.842593	0.561404	0.000108894	0.00269297	0	0	0	0	0	1	0	Distal	MIR3147	ENSG00000266168	frequency
VG-vs-C	V	C	L	chr7	65400001	65450000	7	0	0.122807	0	0.000455298	0.00686642	0.65002	0.28998	0	0	0	0	0.06	Genic	GUSB; VKORC1L1	ENSG00000169919; ENSG00000196715	frequency
VG-vs-C	V	C	L	chr7	71300001	71350000	15	2	0.263158	0.0185185	2.24373e-06	0.000165006	0	0	0	0	1	0	0	Genic	CALN1	ENSG00000183166	frequency
VG-vs-C	V	C	L	chr7	73450001	73500000	25	7	0.438596	0.0648148	2.17826e-08	5.09371e-06	0.91002	0.08998	0	0	0	0	0	Genic	ELN; LIMK1	ENSG00000049540; ENSG00000106683	frequency
VG-vs-C	V	C	L	chr7	76950001	77000000	17	3	0.298246	0.0277778	1.09643e-06	9.71015e-05	0	1	0	0	0	0	0	Genic	GSAP	ENSG00000186088	frequency
VG-vs-C	C	V	L	chr7	96600001	96650000	85	33	0.787037	0.578947	0.000188136	0.00385645	0	0	0	0	1	0	0	Genic	DLX5; DLX6	ENSG00000006377; ENSG00000105880	frequency
VG-vs-C	V	C	L	chr7	98200001	98250000	23	16	0.403509	0.148148	0.000387926	0.00659992	0	0	1	0	0	0	0	Genic	NPTX2	ENSG00000106236	frequency
VG-vs-C	C	V	L	chr7	98750001	98800000	26	2	0.240741	0.0350877	0.000430252	0.00686642	0	1	0	0	0	0	0	Genic	KPNA7	ENSG00000185467	frequency
VG-vs-C	V	C	L	chr7	103400001	103450000	7	0	0.122807	0	0.000455298	0.00686642	0	0	0	1	0	0	0	Genic	RELN	ENSG00000189056	both
VG-vs-C	C	V	L	chr7	104300001	104350000	53	9	0.490741	0.157895	1.88188e-05	0.000740374	0	0.46	0.02	0	0	0	0.52	Proximal	LHFPL3	ENSG00000187416	frequency
VG-vs-C	V	C	L	chr7	114300001	114350000	11	0	0.192982	0	4.19554e-06	0.000250193	0	0	0	1	0	0	0	Genic	FOXP2	ENSG00000128573	frequency
VG-vs-C	V	C	L	chr7	114650001	114700000	55	46	0.807018	0.509259	0.000156156	0.00330275	0	0	1	0	0	0	0	Proximal	MDFIC	ENSG00000135272	frequency
VG-vs-C	C	V	L	chr7	126700001	126750000	106	43	0.981481	0.754386	1.28094e-06	0.000107495	0	0	0	0.13002	0.8	0	0.06998	Proximal	GRM8	ENSG00000179603	frequency
VG-vs-C	V	C	L	chr7	127200001	127250000	10	2	0.175439	0.0185185	0.000478661	0.00709031	0	0	1	0	0	0	0	Genic	ARF5; FSCN3; GCC1	ENSG00000004059; ENSG00000106328; ENSG00000179562	frequency
VG-vs-C	V	C	L	chr7	127250001	127300000	17	8	0.298246	0.0740741	0.000377519	0.00648906	0	0	1	0	0	0	0	Genic	PAX4; SND1	ENSG00000106331; ENSG00000197157	frequency
VG-vs-C	V	C	L	chr7	129650001	129700000	10	1	0.175439	0.00925926	0.000110244	0.00269297	1	0	0	0	0	0	0	Genic	ZC3HC1	ENSG00000091732	frequency
VG-vs-C	C	V	L	chr7	130600001	130650000	76	22	0.703704	0.385965	0.00011228	0.00273948	1	0	0	0	0	0	0	Genic	LINC-PINT	ENSG00000231721	frequency
VG-vs-C	C	V	L	chr7	134100001	134150000	26	0	0.240741	0	6.7801e-06	0.000367467	0	0	0	1	0	0	0	Genic	AKR1B1	ENSG00000085662	frequency
VG-vs-C	V	C	L	chr7	136650001	136700000	15	2	0.263158	0.0185185	2.24373e-06	0.000165006	0	0	0	0	1	0	0	Proximal	CHRM2; LOC349160	ENSG00000181072; ENSG00000234352	frequency
VG-vs-C	V	C	L	chr7	137550001	137600000	7	0	0.122807	0	0.000455298	0.00686642	0	0	0.77002	0.10998	0	0	0.12	Genic	CREB3L2	ENSG00000182158	frequency
VG-vs-C	V	C	L	chr7	138600001	138650000	17	7	0.298246	0.0648148	0.00011312	0.00274069	0	1	0	0	0	0	0	Genic	KIAA1549	ENSG00000122778	frequency
VG-vs-C	V	C	L	chr7	139300001	139350000	10	1	0.175439	0.00925926	0.000110244	0.00269297	0	0.22998	0.73002	0	0	0	0.04	Genic	HIPK2	ENSG00000064393	frequency
VG-vs-C	V	C	L	chr7	141700001	141750000	18	6	0.315789	0.0555556	2.94383e-05	0.00103143	0	0	0	0.94998	0	0	0.05002	Proximal	MGAM	ENSG00000257335	frequency
VG-vs-C	V	C	L	chr7	143700001	143750000	10	1	0.175439	0.00925926	0.000149757	0.00319666	0	0	0	1	0	0	0	Genic	OR2A5; OR6B1	ENSG00000221813; ENSG00000221836	frequency
VG-vs-C	V	C	L	chr7	146350001	146400000	12	1	0.210526	0.00925926	1.18687e-05	0.000546483	0	0	0	0	0	1	0	Genic	CNTNAP2	ENSG00000174469	frequency
VG-vs-C	C	V	L	chr7	150050001	150100000	80	24	0.740741	0.421053	8.22517e-05	0.00219746	1	0	0	0	0	0	0	Distal	REPIN1; ZNF775	ENSG00000196456; ENSG00000214022	frequency
VG-vs-C	C	V	L	chr7	150500001	150550000	22	0	0.203704	0	5.27257e-05	0.00153687	0	0.98	0	0	0	0	0.02	Genic	AOC1; TMEM176A	ENSG00000002726; ENSG00000002933	frequency
VG-vs-C	C	V	L	chr7	150550001	150600000	107	40	0.990741	0.701754	3.13821e-08	6.46657e-06	0	1	0	0	0	0	0	Genic	AOC1	ENSG00000002726	frequency
VG-vs-C	C	V	L	chr7	150750001	150800000	37	3	0.342593	0.0526316	1.6186e-05	0.000651536	1	0	0	0	0	0	0	Genic	AGAP3; CDK5; FASTK; SLC4A2; TMUB1	ENSG00000133612; ENSG00000164885; ENSG00000164889; ENSG00000164896; ENSG00000164897	frequency
VG-vs-C	C	V	L	chr7	150850001	150900000	73	12	0.675926	0.210526	2.57324e-08	5.88508e-06	0.54998	0.41002	0	0	0	0	0.04	Genic	ASB10; GBX1	ENSG00000146926; ENSG00000164900	frequency
VG-vs-C	C	V	L	chr7	157300001	157350000	101	42	0.935185	0.736842	0.000694544	0.00954116	0	0.22998	0.65002	0	0	0	0.12	Genic	PTPRN2	ENSG00000155093	frequency
VG-vs-C	C	V	L	chr7	157450001	157500000	87	26	0.805556	0.45614	9.57968e-07	8.86099e-05	0	0	0.02	0.89002	0	0	0.08998	Genic	PTPRN2	ENSG00000155093	frequency
VG-vs-C	C	V	L	chr7	158850001	158900000	87	31	0.805556	0.54386	0.000176773	0.00366434	0	0	0	1	0	0	0	Genic	VIPR2	ENSG00000106018	frequency
VG-vs-C	C	V	L	chr7	158900001	158950000	67	16	0.62037	0.280702	6.57347e-05	0.00182897	0	0	0	1	0	0	0	Genic	VIPR2	ENSG00000106018	frequency
VG-vs-C	V	C	L	chr8	6750001	6800000	7	0	0.122807	0	0.000455298	0.00686642	0	0	1	0	0	0	0	Distal	DEFA4; DEFA6	ENSG00000164821; ENSG00000164822	frequency
VG-vs-C	V	C	L	chr8	7350001	7400000	27	9	0.473684	0.0833333	2.06825e-08	5.09371e-06	0	0	0	1	0	0	0	Distal	DEFB107A	ENSG00000186572	frequency
VG-vs-C	V	C	L	chr8	7700001	7750000	18	9	0.315789	0.0833333	0.000234572	0.0045203	0	0	0	0.96	0	0	0.04	Distal	SPAG11A	ENSG00000178287	frequency
VG-vs-C	C	V	L	chr8	11850001	11900000	54	12	0.5	0.210526	0.000398487	0.00674243	0	1	0	0	0	0	0	Genic	DEFB134	ENSG00000205882	frequency
VG-vs-C	C	V	L	chr8	17900001	17950000	42	3	0.388889	0.0526316	1.02349e-06	9.30165e-05	0	0	0.3	0.62	0	0	0.08	Genic	ASAH1	ENSG00000104763	frequency
VG-vs-C	V	C	L	chr8	19800001	19850000	15	0	0.263158	0	3.03841e-08	6.38741e-06	0	0	0	0	1	0	0	Genic	LPL	ENSG00000175445	frequency
VG-vs-C	V	C	L	chr8	20050001	20100000	14	6	0.245614	0.0555556	0.000738551	0.00996804	0	0	0	0.32	0.63002	0	0.04998	Proximal	ATP6V1B2	ENSG00000147416	frequency
VG-vs-C	V	C	L	chr8	22650001	22700000	29	16	0.508772	0.148148	2.15243e-06	0.000162936	0.02998	0.79002	0	0	0	0	0.18	Genic	PEBP4	ENSG00000134020	frequency
VG-vs-C	V	C	L	chr8	22800001	22850000	22	10	0.385965	0.0925926	1.62164e-05	0.000651536	0.53002	0.38998	0	0	0	0	0.08	Genic	RHOBTB2	ENSG00000008853	frequency
VG-vs-C	V	C	L	chr8	24750001	24800000	9	0	0.157895	0	4.49681e-05	0.00133697	0	0	0.02	0	0.62	0	0.36	Genic	NEFM	ENSG00000104722	frequency
VG-vs-C	C	V	L	chr8	25450001	25500000	32	2	0.296296	0.0350877	3.13192e-05	0.00108817	0	0	0	0.84	0	0	0.16	Genic	PPP2R2A	ENSG00000221914	frequency
VG-vs-C	V	C	L	chr8	25900001	25950000	13	4	0.22807	0.037037	0.00024853	0.0047323	0	0	0.04	0.94998	0	0	0.01002	Genic	EBF2; PPP2R2A	ENSG00000221818; ENSG00000221914	frequency
VG-vs-C	V	C	L	chr8	26100001	26150000	7	0	0.122807	0	0.000455298	0.00686642	0	0	1	0	0	0	0	Genic	PPP2R2A	ENSG00000221914	frequency
VG-vs-C	C	V	L	chr8	27250001	27300000	85	20	0.787037	0.350877	5.08781e-08	9.71445e-06	0	0.21002	0.56998	0	0	0	0.22	Proximal	PTK2B	ENSG00000120899	frequency
VG-vs-C	C	V	L	chr8	28200001	28250000	28	2	0.259259	0.0350877	0.000215088	0.00427138	1	0	0	0	0	0	0	Genic	PNOC; ZNF395	ENSG00000168081; ENSG00000186918	frequency
VG-vs-C	V	C	L	chr8	41450001	41500000	19	9	0.333333	0.0833333	0.000119509	0.00284952	0	1	0	0	0	0	0	Genic	GPAT4	ENSG00000158669	frequency
VG-vs-C	V	C	L	chr8	42750001	42800000	7	0	0.122807	0	0.000455298	0.00686642	0	0.88	0	0	0	0	0.12	Distal	HOOK3; MIR4469; RNF170	ENSG00000120925; ENSG00000168172	frequency
VG-vs-C	V	C	L	chr8	56850001	56900000	25	3	0.438596	0.0277778	5.9155e-11	5.12973e-08	1	0	0	0	0	0	0	Distal	LYN	ENSG00000254087	frequency
VG-vs-C	V	C	L	chr8	59800001	59850000	29	18	0.508772	0.166667	8.32381e-06	0.00042422	0	0	0.98	0	0	0	0.02	Proximal	TOX	ENSG00000198846	frequency
VG-vs-C	V	C	L	chr8	61750001	61800000	8	0	0.140351	0	0.000144082	0.00308183	0.61002	0	0	0	0	0	0.38998	Genic	CHD7	ENSG00000171316	frequency
VG-vs-C	V	C	L	chr8	77850001	77900000	20	12	0.350877	0.111111	0.000347278	0.00607869	0	0	0	1	0	0	0	Proximal	PEX2	ENSG00000164751	frequency
VG-vs-C	C	V	L	chr8	81900001	81950000	20	0	0.185185	0	0.000207024	0.00416691	0	0.81002	0	0	0	0	0.18998	Genic	PAG1	ENSG00000076641	frequency
VG-vs-C	V	C	L	chr8	87600001	87650000	25	7	0.438596	0.0648148	2.17826e-08	5.09371e-06	0	0	0	0	1	0	0	Genic	CNGB3	ENSG00000170289	frequency
VG-vs-C	V	C	L	chr8	90800001	90850000	10	2	0.175439	0.0185185	0.000478661	0.00709031	0.63002	0.24998	0	0	0	0	0.12	Distal	RIPK2	ENSG00000104312	frequency
VG-vs-C	V	C	L	chr8	94900001	94950000	7	0	0.122807	0	0.000455298	0.00686642	0	0	1	0	0	0	0	Genic	MIR378D2; PDP1	ENSG00000164951; ENSG00000264448	frequency
VG-vs-C	C	V	L	chr8	96200001	96250000	81	23	0.75	0.403509	1.82116e-05	0.000717841	1	0	0	0	0	0	0	Genic	LINC01298	ENSG00000253351	frequency
VG-vs-C	V	C	L	chr8	104700001	104750000	11	0	0.192982	0	3.62772e-06	0.000238714	0	0	0	1	0	0	0	Distal	RIMS2	ENSG00000176406	frequency
VG-vs-C	V	C	L	chr8	110350001	110400000	7	0	0.122807	0	0.000417078	0.00686642	0	0	0	0.9	0.04	0	0.06	Proximal	ENY2; PKHD1L1	ENSG00000120533; ENSG00000205038	frequency
VG-vs-C	V	C	L	chr8	113500001	113550000	20	3	0.350877	0.0277778	3.26845e-08	6.66891e-06	0	0	0	0	0	1	0	Proximal	CSMD3	ENSG00000164796	frequency
VG-vs-C	V	C	L	chr8	121650001	121700000	7	0	0.122807	0	0.000455298	0.00686642	0	0	0	0	1	0	0	Proximal	SNTB1	ENSG00000172164	frequency
VG-vs-C	V	C	L	chr8	124850001	124900000	42	34	0.736842	0.314815	2.52307e-07	3.19562e-05	0	0	1	0	0	0	0	Proximal	FER1L6	ENSG00000214814	both
VG-vs-C	V	C	L	chr8	126000001	126050000	14	0	0.245614	0	1.06698e-07	1.55977e-05	0	0	1	0	0	0	0	Genic	KIAA0196; SQLE	ENSG00000104549; ENSG00000164961	both
VG-vs-C	C	V	L	chr8	134500001	134550000	97	38	0.898148	0.666667	0.000504225	0.00742146	0	0	0.94	0	0	0	0.06	Proximal	ST3GAL1	ENSG00000008513	frequency
VG-vs-C	C	V	L	chr8	135650001	135700000	46	9	0.425926	0.157895	0.00048343	0.00713556	0.64	0	0	0.04	0	0	0.32	Proximal	ZFAT	ENSG00000066827	frequency
VG-vs-C	C	V	L	chr8	139350001	139400000	45	8	0.416667	0.140351	0.000233016	0.00449447	0	0	0	0	0	1	0	Proximal	FAM135B	ENSG00000147724	frequency
VG-vs-C	C	V	L	chr8	142450001	142500000	48	7	0.444444	0.122807	2.34071e-05	0.000873027	0.16998	0.42	0.27002	0	0	0	0.14	Genic	MROH5	ENSG00000226807	frequency
VG-vs-C	V	C	L	chr8	144800001	144850000	8	0	0.140351	0	0.000144082	0.00308183	0	1	0	0	0	0	0	Genic	FAM83H; FAM83H-AS1; MAPK15; MIR4664	ENSG00000180921; ENSG00000181085; ENSG00000203499; ENSG00000265660	both
VG-vs-C	C	V	L	chr8	145750001	145800000	100	39	0.925926	0.684211	9.75841e-05	0.00247976	1	0	0	0	0	0	0	Genic	ARHGAP39; C8orf82; LRRC14; LRRC24	ENSG00000147799; ENSG00000160959; ENSG00000213563; ENSG00000254402	frequency
VG-vs-C	V	C	L	chr9	10050001	10100000	8	0	0.140351	0	0.000167685	0.003518	0	0	0	0	0	1	0	Proximal	PTPRD	ENSG00000153707	frequency
VG-vs-C	C	V	L	chr9	14300001	14350000	40	5	0.37037	0.0877193	8.27716e-05	0.00220852	0	0	0.04	0.10998	0	0	0.85002	Proximal	NFIB	ENSG00000147862	frequency
VG-vs-C	V	C	L	chr9	33050001	33100000	7	0	0.122807	0	0.000455298	0.00686642	1	0	0	0	0	0	0	Genic	SMU1	ENSG00000122692	both
VG-vs-C	C	V	L	chr9	33300001	33350000	37	2	0.342593	0.0350877	2.12316e-06	0.000161858	1	0	0	0	0	0	0	Genic	NFX1	ENSG00000086102	frequency
VG-vs-C	V	C	L	chr9	34650001	34700000	11	0	0.192982	0	4.19554e-06	0.000250193	0	1	0	0	0	0	0	Genic	CCL19; CCL27; GALT; IL11RA	ENSG00000137070; ENSG00000172724; ENSG00000213927; ENSG00000213930	frequency
VG-vs-C	C	V	L	chr9	38550001	38600000	107	41	0.990741	0.719298	2.71063e-08	6.13193e-06	0	0	0	0.86	0	0	0.14	Distal	ANKRD18A; FAM95C	ENSG00000180071; ENSG00000273036	frequency
VG-vs-C	V	C	L	chr9	43750001	43800000	31	24	0.54386	0.222222	5.65444e-05	0.00163672	0	0	0	0	0	1	0	Distal	CNTNAP3B	ENSG00000154529	frequency
VG-vs-C	V	C	L	chr9	74300001	74350000	10	2	0.175439	0.0185185	0.000424926	0.00686642	0	0	0.88	0.02	0	0	0.1	Genic	TMEM2	ENSG00000135048	frequency
VG-vs-C	V	C	L	chr9	78900001	78950000	9	0	0.157895	0	4.49681e-05	0.00133697	0	0	0.36	0.32998	0	0	0.31002	Genic	PCSK5	ENSG00000099139	frequency
VG-vs-C	V	C	L	chr9	85950001	86000000	18	3	0.315789	0.0277778	3.51165e-07	3.99538e-05	0	0	0	1	0	0	0	Distal	FRMD3	ENSG00000172159	frequency
VG-vs-C	V	C	L	chr9	86000001	86050000	10	2	0.175439	0.0185185	0.000478661	0.00709031	0	0	0	1	0	0	0	Distal	FRMD3	ENSG00000172159	frequency
VG-vs-C	V	C	L	chr9	89650001	89700000	8	0	0.140351	0	0.000130171	0.00303033	0	0	0	1	0	0	0	Genic	LOC440173	ENSG00000269994	frequency
VG-vs-C	C	V	L	chr9	97300001	97350000	61	12	0.564815	0.210526	1.44343e-05	0.000599614	0	0.44	0.48998	0	0	0	0.07002	Distal	FBP2	ENSG00000130957	frequency
VG-vs-C	C	V	L	chr9	98750001	98800000	76	18	0.703704	0.315789	2.60558e-06	0.000186991	0	0	0.8	0	0	0	0.2	Genic	ERCC6L2; LINC00092	ENSG00000182150; ENSG00000225194	frequency
VG-vs-C	V	C	L	chr9	101300001	101350000	31	28	0.54386	0.259259	0.000557788	0.00805599	0	0	1	0	0	0	0	Proximal	GABBR2	ENSG00000136928	frequency
VG-vs-C	C	V	L	chr9	101750001	101800000	106	48	0.981481	0.842105	0.000143909	0.00308183	0	1	0	0	0	0	0	Proximal	COL15A1	ENSG00000204291	frequency
VG-vs-C	V	C	L	chr9	114800001	114850000	19	7	0.333333	0.0648148	1.94788e-05	0.000759163	1	0	0	0	0	0	0	Genic	MIR3134; SUSD1	ENSG00000106868; ENSG00000264354	frequency
VG-vs-C	V	C	L	chr9	116350001	116400000	9	1	0.157895	0.00925926	0.000325154	0.00576414	0	0.99002	0	0	0	0	0.00998	Proximal	RGS3	ENSG00000138835	frequency
VG-vs-C	V	C	L	chr9	116650001	116700000	11	0	0.192982	0	4.19554e-06	0.000250193	0	0	1	0	0	0	0	Proximal	ZNF618	ENSG00000157657	frequency
VG-vs-C	V	C	L	chr9	117650001	117700000	19	9	0.333333	0.0833333	0.000119509	0.00284952	0	0	0	1	0	0	0	Proximal	TNFSF8	ENSG00000106952	frequency
VG-vs-C	C	V	L	chr9	124000001	124050000	86	26	0.796296	0.45614	8.55542e-06	0.000430085	1	0	0	0	0	0	0	Proximal	GSN	ENSG00000148180	frequency
VG-vs-C	C	V	L	chr9	125150001	125200000	44	7	0.407407	0.122807	0.000151938	0.00322996	0	0	1	0	0	0	0	Proximal	PTGS1	ENSG00000095303	frequency
VG-vs-C	C	V	L	chr9	125850001	125900000	66	13	0.611111	0.22807	3.05046e-06	0.000216305	0	1	0	0	0	0	0	Genic	MIR600HG; RABGAP1; STRBP	ENSG00000011454; ENSG00000165209; ENSG00000236901	frequency
VG-vs-C	C	V	L	chr9	127100001	127150000	85	28	0.787037	0.491228	0.000162085	0.00341428	0	1	0	0	0	0	0	Proximal	NEK6; PSMB7	ENSG00000119408; ENSG00000136930	frequency
VG-vs-C	C	V	L	chr9	129050001	129100000	86	29	0.796296	0.508772	0.000301665	0.00548319	0	0	1	0	0	0	0	Proximal	MVB12B	ENSG00000196814	frequency
VG-vs-C	C	V	L	chr9	129150001	129200000	69	21	0.638889	0.368421	0.000227347	0.00443062	0	0	0.75002	0	0	0	0.24998	Proximal	MVB12B	ENSG00000196814	frequency
VG-vs-C	V	C	L	chr9	129600001	129650000	13	2	0.22807	0.0185185	2.06611e-05	0.000784668	0	1	0	0	0	0	0	Genic	ZBTB34; ZBTB43	ENSG00000169155; ENSG00000177125	frequency
VG-vs-C	V	C	L	chr9	132400001	132450000	8	0	0.140351	0	0.000144082	0.00308183	0.92	0.04	0	0	0	0	0.04	Genic	ASB6; PRRX2	ENSG00000148331; ENSG00000167157	frequency
VG-vs-C	C	V	L	chr9	135800001	135850000	53	12	0.490741	0.210526	0.000440318	0.00686642	0	1	0	0	0	0	0	Genic	TSC1	ENSG00000165699	frequency
VG-vs-C	V	C	L	chr9	136000001	136050000	31	22	0.54386	0.203704	1.81985e-05	0.000717841	0	0.83002	0	0	0	0	0.16998	Genic	GBGT1; RALGDS	ENSG00000148288; ENSG00000160271	frequency
VG-vs-C	V	C	L	chr9	136550001	136600000	23	16	0.403509	0.148148	0.000432862	0.00686642	0	0	1	0	0	0	0	Genic	SARDH	ENSG00000123453	frequency
VG-vs-C	V	C	L	chr9	137550001	137600000	9	0	0.157895	0	4.49681e-05	0.00133697	0	0	0.00998	0.87002	0	0	0.12	Proximal	COL5A1	ENSG00000130635	frequency
VG-vs-C	V	C	L	chr9	137650001	137700000	18	6	0.315789	0.0555556	1.16407e-05	0.000546483	0	0	0	1	0	0	0	Proximal	COL5A1	ENSG00000130635	frequency
VG-vs-C	V	C	L	chr9	137800001	137850000	25	15	0.438596	0.138889	4.08116e-05	0.00129873	0	0	0.02	0.94	0	0	0.04	Proximal	FCN1	ENSG00000085265	frequency
VG-vs-C	V	C	L	chr9	139350001	139400000	8	0	0.140351	0	0.000144082	0.00308183	1	0	0	0	0	0	0	Genic	NOTCH1; SEC16A	ENSG00000148396; ENSG00000148400	frequency
VG-vs-C	V	C	G	chr1	249200001	249250000	28	8	0.491228	0.0740741	1.95821e-09	4.379e-07	0	0	0.50998	0	0	0	0.49002	Unknown	PGBD2	ENSG00000185220	both
VG-vs-C	C	V	G	chrX	11750001	11800000	61	14	0.564815	0.245614	0.000133372	0.00239664	0	0	0	0	1	0	0	Unknown	MSL3	ENSG00000005302	frequency
VG-vs-C	C	V	G	chrX	12500001	12550000	59	15	0.546296	0.263158	0.000873101	0.0097731	0	0	0.04	0	0.5	0	0.46	Unknown	FRMPD4	ENSG00000169933	frequency
VG-vs-C	V	C	G	chrX	18550001	18600000	25	10	0.438596	0.0925926	5.74565e-07	3.3229e-05	0	0	0	0	0.76	0.02	0.22	Unknown	CDKL5	ENSG00000008086	frequency
VG-vs-C	C	V	G	chrX	28900001	28950000	105	45	0.972222	0.789474	0.000219562	0.00344347	0	0	0	0	0	1	0	Unknown	IL1RAPL1	ENSG00000169306	frequency
VG-vs-C	V	C	G	chrX	31300001	31350000	19	11	0.333333	0.101852	0.000504225	0.00628751	0	0	0.04	0	0	0.24998	0.71002	Unknown	DMD	ENSG00000198947	frequency
VG-vs-C	C	V	G	chrX	32150001	32200000	29	2	0.268519	0.0350877	0.000118389	0.00216215	0	0	0	0	0	1	0	Unknown	DMD	ENSG00000198947	frequency
VG-vs-C	V	C	G	chrX	37600001	37650000	10	2	0.175439	0.0185185	0.00050621	0.00630445	0	0	0	0.39002	0.1	0	0.50998	Unknown	CYBB	ENSG00000165168	frequency
VG-vs-C	C	V	G	chrX	40550001	40600000	89	29	0.824074	0.508772	4.66736e-05	0.00102999	0	1	0	0	0	0	0	Unknown	MED14	ENSG00000180182	frequency
VG-vs-C	V	C	G	chrX	48350001	48400000	20	6	0.350877	0.0555556	1.83993e-06	8.53238e-05	1	0	0	0	0	0	0	Unknown	EBP; PORCN; TBC1D25	ENSG00000068354; ENSG00000102312; ENSG00000147155	frequency
VG-vs-C	V	C	G	chrX	49650001	49700000	11	0	0.192982	0	4.19554e-06	0.000157536	0	0	0	0.93002	0	0	0.06998	Unknown	CLCN5	ENSG00000171365	frequency
VG-vs-C	V	C	G	chrX	50300001	50350000	8	0	0.140351	0	0.000159301	0.00270271	0	0	0	0	1	0	0	Unknown	SHROOM4	ENSG00000158352	frequency
VG-vs-C	C	V	G	chrX	53700001	53750000	29	2	0.268519	0.0350877	0.000118389	0.00216215	0	0	1	0	0	0	0	Unknown	HUWE1	ENSG00000086758	frequency
VG-vs-C	C	V	G	chrX	67550001	67600000	42	6	0.388889	0.105263	0.000120033	0.00217717	0	0.40998	0	0	0.23002	0	0.36	Unknown	OPHN1	ENSG00000079482	frequency
VG-vs-C	V	C	G	chrX	69150001	69200000	12	0	0.210526	0	1.06698e-06	5.45024e-05	0	0	0	0.63002	0.16	0	0.20998	Unknown	EDA	ENSG00000158813	frequency
VG-vs-C	V	C	G	chrX	71300001	71350000	15	7	0.263158	0.0648148	0.000632491	0.00761335	0	0.79002	0.12998	0	0	0	0.08	Unknown	NHSL2; RGAG4	ENSG00000204131; ENSG00000242732	frequency
VG-vs-C	C	V	G	chrX	76850001	76900000	102	34	0.944444	0.596491	6.59408e-08	6.14409e-06	0	0	0.9	0	0	0	0.1	Unknown	ATRX	ENSG00000085224	frequency
VG-vs-C	V	C	G	chrX	101350001	101400000	52	49	0.859649	0.481481	1.65503e-06	7.85593e-05	0	0	0	0	1	0	0	Unknown	TCEAL2; TCEAL6	ENSG00000184905; ENSG00000204071	frequency
VG-vs-C	C	V	G	chrX	102600001	102650000	86	18	0.796296	0.315789	2.49535e-09	5.29796e-07	0.42	0	0.04	0.02	0	0	0.52	Unknown	BEX3; TCEAL9	ENSG00000166681; ENSG00000185222	frequency
VG-vs-C	V	C	G	chrX	106300001	106350000	18	5	0.315789	0.0462963	4.9159e-06	0.000179234	0	0	0	1	0	0	0	Unknown	RBM41	ENSG00000089682	frequency
VG-vs-C	V	C	G	chrX	117650001	117700000	16	5	0.280702	0.0462963	3.80078e-05	0.000895721	0	0	0	0	0	0.70998	0.29002	Unknown	DOCK11	ENSG00000147251	frequency
VG-vs-C	C	V	G	chrX	129500001	129550000	107	46	0.990741	0.807018	3.65611e-05	0.000871835	0	0.70998	0.02	0	0	0	0.27002	Unknown	GPR119; RBMX2; SLC25A14	ENSG00000102078; ENSG00000134597; ENSG00000147262	frequency
VG-vs-C	V	C	G	chrX	132000001	132050000	16	7	0.280702	0.0648148	0.000270026	0.00406777	0	0	0	0	1	0	0	Unknown	HS6ST2	ENSG00000171004	frequency
VG-vs-C	V	C	G	chrX	132450001	132500000	11	1	0.192982	0.00925926	3.65611e-05	0.000871835	0	0	0	0	0.64	0	0.36	Unknown	GPC4	ENSG00000076716	frequency
VG-vs-C	V	C	G	chrX	134850001	134900000	9	1	0.157895	0.00925926	0.000343063	0.00488987	0	0	0.31002	0.56998	0	0.02	0.1	Unknown	CT45A1; CT45A2; CT45A3	ENSG00000268940; ENSG00000269096; ENSG00000271449	frequency
VG-vs-C	V	C	G	chrX	134900001	134950000	17	2	0.298246	0.0185185	2.21631e-07	1.60451e-05	0	0	0.5	0.18	0	0.18	0.14	Unknown	CT45A5	ENSG00000228836	frequency
VG-vs-C	V	C	G	chrX	144900001	144950000	11	0	0.192982	0	4.19554e-06	0.000157536	0	0	0	0	0	1	0	Unknown	SLITRK2; TMEM257	ENSG00000185985; ENSG00000221870	frequency
VG-vs-C	V	C	G	chrX	148650001	148700000	33	27	0.578947	0.25	4.13688e-05	0.000952618	0	0	0	0	0	0.98	0.02	Unknown	TMEM185A	ENSG00000269556	frequency
VG-vs-C	V	C	G	chrX	149550001	149600000	56	47	0.824561	0.518519	9.64639e-05	0.00186676	0	0	0.86	0	0	0	0.14	Unknown	MAMLD1	ENSG00000013619	frequency
VG-vs-C	V	C	G	chrX	149600001	149650000	12	4	0.210526	0.037037	0.00072364	0.00844778	0	0	0	0	0	0.74	0.26	Unknown	MAMLD1	ENSG00000013619	frequency
VG-vs-C	C	V	G	chr8	146200001	146250000	28	2	0.259259	0.0350877	0.000215088	0.00341392	0	0	1	0	0	0	0	Unknown	ZNF252P; ZNF252P-AS1	ENSG00000196922; ENSG00000255559	frequency
VG-vs-C	V	C	L	chrX	9400001	9450000	16	2	0.280702	0.0185185	7.13493e-07	6.74965e-05	0	0	0.88	0	0	0	0.12	Unknown	TBL1X	ENSG00000101849	frequency
VG-vs-C	V	C	L	chrX	37850001	37900000	14	0	0.245614	0	1.06698e-07	1.55977e-05	0	0	0.83002	0	0	0	0.16998	Unknown	HYPM; SYTL5	ENSG00000147041; ENSG00000187516	frequency
VG-vs-C	C	V	L	chrX	38200001	38250000	64	17	0.592593	0.298246	0.000527145	0.0076989	0	0	0	1	0	0	0	Unknown	OTC	ENSG00000036473	frequency
VG-vs-C	V	C	L	chrX	48100001	48150000	7	0	0.122807	0	0.000455298	0.00686642	0	0	0.18	0	0	0.57002	0.24998	Unknown	SSX1	ENSG00000126752	frequency
VG-vs-C	V	C	L	chrX	49200001	49250000	10	0	0.175439	0	1.38363e-05	0.000578543	0.55002	0.02	0	0	0	0.1	0.32998	Unknown	GAGE12F; GAGE12J; GAGE13; GAGE2A; GAGE2B; GAGE2C; GAGE2D; GAGE2E; GAGE4; GAGE8	ENSG00000189064; ENSG00000205777; ENSG00000224659; ENSG00000236362; ENSG00000274274	frequency
VG-vs-C	C	V	L	chrX	50350001	50400000	80	21	0.740741	0.368421	4.50949e-06	0.000262889	0	0	0	0	1	0	0	Unknown	SHROOM4	ENSG00000158352	frequency
VG-vs-C	V	C	L	chrX	68350001	68400000	16	1	0.280702	0.00925926	1.07172e-07	1.55977e-05	0	0	0	0	0.66	0	0.34	Unknown	PJA1	ENSG00000181191	frequency
VG-vs-C	V	C	L	chrX	72700001	72750000	36	31	0.631579	0.287037	4.07834e-05	0.00129873	0	0	0	0.27002	0.42998	0	0.3	Unknown	MAP2K4P1	ENSG00000269904	frequency
VG-vs-C	V	C	L	chrX	73400001	73450000	8	0	0.140351	0	0.000144082	0.00308183	0	0	0.22	0.26998	0	0	0.51002	Unknown	FTX; MIR374B; MIR374C; MIR421	ENSG00000202566; ENSG00000212027; ENSG00000230590; ENSG00000283534	frequency
VG-vs-C	V	C	L	chrX	91500001	91550000	7	0	0.122807	0	0.000455298	0.00686642	0	0	0	0	0	1	0	Unknown	PCDH11X	ENSG00000102290	frequency
VG-vs-C	V	C	L	chrX	99500001	99550000	43	42	0.754386	0.388889	8.26282e-06	0.000422521	0	0	0	0	1	0	0	Unknown	PCDH19	ENSG00000165194	frequency
VG-vs-C	V	C	L	chrX	105250001	105300000	36	36	0.631579	0.333333	0.000623456	0.00883279	0	0	0	0	0	1	0	Unknown	SERPINA7	ENSG00000123561	frequency
VG-vs-C	V	C	L	chrX	149650001	149700000	9	0	0.157895	0	4.49681e-05	0.00133697	0	0	0.06	0	0	0.34	0.6	Unknown	MAMLD1	ENSG00000013619	frequency
VG-vs-C	C	V	L	chrX	150300001	150350000	67	17	0.62037	0.298246	8.79616e-05	0.00230852	0	0	0	0.42	0	0.14	0.44	Unknown	GPR50; MIR4330	ENSG00000102195; ENSG00000265789	frequency
VG-vs-C	V	C	L	chrX	152050001	152100000	8	0	0.140351	0	0.000144082	0.00308183	0	0.04	0	0.04	0	0.48998	0.43002	Unknown	ZNF185	ENSG00000147394	frequency
VG-vs-C	V	C	L	chrX	152850001	152900000	9	0	0.157895	0	4.49681e-05	0.00133697	0.01002	0.98998	0	0	0	0	0	Unknown	FAM58A	ENSG00000262919	frequency
VG-vs-C	V	C	L	chrX	153500001	153550000	14	0	0.245614	0	1.06698e-07	1.55977e-05	1	0	0	0	0	0	0	Unknown	TEX28; TKTL1	ENSG00000007350; ENSG00000278057	frequency
VG-vs-C	V	C	G	chr1	4200001	4250000	10	0	0.175439	0	1.2145e-05	0.000376046	0	0	0	0.06998	0.47002	0	0.46	Distal	Unknown	Unknown	frequency
VG-vs-C	V	C	G	chr1	5850001	5900000	15	1	0.263158	0.00925926	3.58532e-07	2.35811e-05	0	0	1	0	0	0	0	Proximal	Unknown	Unknown	frequency
VG-vs-C	C	V	G	chr1	8150001	8200000	49	3	0.453704	0.0526316	1.9854e-08	2.38836e-06	0.84	0	0	0	0	0	0.16	Genic	Unknown	Unknown	frequency
VG-vs-C	C	V	G	chr1	50800001	50850000	105	41	0.972222	0.719298	3.33676e-06	0.000135394	0	0	1	0	0	0	0	Proximal	Unknown	Unknown	frequency
VG-vs-C	V	C	G	chr1	61400001	61450000	13	3	0.22807	0.0277778	8.03314e-05	0.00160711	0	0	0	0	1	0	0	Proximal	Unknown	Unknown	both
VG-vs-C	V	C	G	chr1	79700001	79750000	43	25	0.754386	0.231481	8.7975e-11	3.54117e-08	0	0	0	0	1	0	0	Proximal	Unknown	Unknown	frequency
VG-vs-C	V	C	G	chr1	87700001	87750000	25	12	0.438596	0.111111	3.51705e-06	0.000141568	0	0	0	1	0	0	0	Proximal	Unknown	Unknown	frequency
VG-vs-C	V	C	G	chr1	94400001	94450000	13	3	0.22807	0.0277778	8.03314e-05	0.00160711	0	0.95002	0	0	0	0	0.04998	Genic	Unknown	Unknown	frequency
VG-vs-C	C	V	G	chr1	105150001	105200000	35	1	0.324074	0.0175439	8.52376e-07	4.5425e-05	0	0	0	0	0	1	0	Distal	Unknown	Unknown	frequency
VG-vs-C	C	V	G	chr1	121050001	121100000	56	14	0.518519	0.245614	0.000877262	0.00979788	0	0	0.06	0.63002	0.02	0	0.28998	Distal	Unknown	Unknown	frequency
VG-vs-C	C	V	G	chr1	149000001	149050000	76	10	0.703704	0.175439	5.69544e-11	2.86566e-08	0	0	0	0	0	0.5	0.5	Distal	Unknown	Unknown	frequency
VG-vs-C	V	C	G	chr1	158750001	158800000	30	25	0.526316	0.231481	0.000227577	0.00353412	0	0	0	0.25002	0.02	0.10998	0.62	Distal	Unknown	Unknown	frequency
VG-vs-C	C	V	G	chr1	177550001	177600000	29	3	0.268519	0.0526316	0.000728493	0.00846516	0	0	0	0	0.65002	0.18998	0.16	Proximal	Unknown	Unknown	frequency
VG-vs-C	V	C	G	chr1	181950001	182000000	52	45	0.789474	0.481481	0.000125659	0.00227021	0	0	0.69002	0.08998	0	0	0.22	Proximal	Unknown	Unknown	frequency
VG-vs-C	C	V	G	chr1	182050001	182100000	29	2	0.268519	0.0350877	0.000118389	0.00216215	0	0	0.29002	0.36998	0	0	0.34	Genic	Unknown	Unknown	frequency
VG-vs-C	V	C	G	chr1	182100001	182150000	15	6	0.263158	0.0555556	0.000322994	0.00469444	0	0	1	0	0	0	0	Genic	Unknown	Unknown	frequency
VG-vs-C	V	C	G	chr1	184200001	184250000	19	1	0.333333	0.00925926	2.5271e-09	5.29796e-07	0	0.04	0.82	0	0	0	0.14	Proximal	Unknown	Unknown	both
VG-vs-C	C	V	G	chr1	194250001	194300000	57	8	0.527778	0.140351	7.97572e-07	4.33836e-05	0	0	0	0	1	0	0	Distal	Unknown	Unknown	frequency
VG-vs-C	V	C	G	chr1	198550001	198600000	15	7	0.263158	0.0648148	0.000632491	0.00761335	0.71002	0	0	0	0.06998	0	0.22	Proximal	Unknown	Unknown	frequency
VG-vs-C	C	V	G	chr1	200250001	200300000	60	11	0.555556	0.192982	6.63981e-06	0.000231198	0	1	0	0	0	0	0	Genic	Unknown	Unknown	frequency
VG-vs-C	C	V	G	chr1	222100001	222150000	75	23	0.694444	0.403509	0.000428661	0.00582722	0	1	0	0	0	0	0	Proximal	Unknown	Unknown	frequency
VG-vs-C	V	C	G	chr1	238200001	238250000	36	35	0.614035	0.333333	0.000864281	0.00969594	0	0	0	0	0	1	0	Distal	Unknown	Unknown	frequency
VG-vs-C	C	V	G	chr1	238800001	238850000	45	6	0.416667	0.105263	3.3121e-05	0.000810942	0	0	0	0	0	1	0	Distal	Unknown	Unknown	frequency
VG-vs-C	C	V	G	chr10	9100001	9150000	104	37	0.962963	0.649123	1.50733e-07	1.15788e-05	0	0	0	0	0.13002	0.02998	0.84	Genic	Unknown	Unknown	frequency
VG-vs-C	V	C	G	chr10	10250001	10300000	11	3	0.192982	0.0277778	0.000582773	0.0070571	0	0	0	0	0.41002	0.54998	0.04	Distal	Unknown	Unknown	frequency
VG-vs-C	C	V	G	chr10	10550001	10600000	37	1	0.342593	0.0175439	3.52924e-07	2.35811e-05	0	0	0	0	1	0	0	Genic	Unknown	Unknown	frequency
VG-vs-C	V	C	G	chr10	19050001	19100000	9	1	0.157895	0.00925926	0.000291221	0.00431599	0	0	0	0	1	0	0	Distal	Unknown	Unknown	frequency
VG-vs-C	C	V	G	chr10	19150001	19200000	45	5	0.416667	0.0877193	5.97147e-06	0.000212335	0	0	0	0	1	0	0	Distal	Unknown	Unknown	frequency
VG-vs-C	V	C	G	chr10	26150001	26200000	13	4	0.22807	0.037037	0.00024853	0.00379508	0	0	0	0.30998	0	0.23002	0.46	Genic	Unknown	Unknown	frequency
VG-vs-C	C	V	G	chr10	36550001	36600000	77	20	0.712963	0.350877	1.16608e-05	0.000365555	0	0	0	0	0	1	0	Distal	Unknown	Unknown	frequency
VG-vs-C	V	C	G	chr10	37600001	37650000	18	9	0.315789	0.0833333	0.000262637	0.00396834	0	0	0	0	0	1	0	Distal	Unknown	Unknown	frequency
VG-vs-C	C	V	G	chr10	54400001	54450000	107	37	0.990741	0.649123	6.94514e-10	1.91379e-07	0	0	0.2	0	0.02	0	0.78	Proximal	Unknown	Unknown	both
VG-vs-C	C	V	G	chr10	55400001	55450000	77	17	0.712963	0.298246	4.49938e-07	2.74407e-05	0	0	0	0	0	1	0	Distal	Unknown	Unknown	frequency
VG-vs-C	C	V	G	chr10	59200001	59250000	77	25	0.712963	0.438596	0.000740738	0.00853333	0	0	0	0	0	1	0	Distal	Unknown	Unknown	frequency
VG-vs-C	V	C	G	chr10	59800001	59850000	9	0	0.157895	0	4.00526e-05	0.000926549	0	0	0	1	0	0	0	Distal	Unknown	Unknown	frequency
VG-vs-C	V	C	G	chr10	64600001	64650000	26	17	0.45614	0.157407	5.7699e-05	0.00122237	0	0	0	1	0	0	0	Genic	Unknown	Unknown	frequency
VG-vs-C	V	C	G	chr10	64650001	64700000	47	41	0.719298	0.435185	0.000563575	0.00689933	0	0	0	1	0	0	0	Genic	Unknown	Unknown	frequency
VG-vs-C	V	C	G	chr10	65800001	65850000	14	0	0.245614	0	5.88155e-08	5.5314e-06	0	0	0	0.88	0	0	0.12	Proximal	Unknown	Unknown	frequency
VG-vs-C	C	V	G	chr10	67400001	67450000	105	39	0.972222	0.684211	3.51165e-07	2.35811e-05	0	0	0	0	0	1	0	Distal	Unknown	Unknown	frequency
VG-vs-C	C	V	G	chr10	67550001	67600000	49	0	0.453704	0	7.34801e-12	6.16191e-09	0	0	0	0	0	0.94	0.06	Genic	Unknown	Unknown	both
VG-vs-C	V	C	G	chr10	77300001	77350000	26	19	0.45614	0.175926	0.000309361	0.00455486	0	0	1	0	0	0	0	Genic	Unknown	Unknown	frequency
VG-vs-C	C	V	G	chr10	82950001	83000000	63	8	0.583333	0.140351	2.48752e-08	2.87413e-06	0	0	0	0	0.28998	0.17002	0.54	Distal	Unknown	Unknown	frequency
VG-vs-C	V	C	G	chr10	101200001	101250000	13	1	0.22807	0.00925926	3.77322e-06	0.000148901	0	0	1	0	0	0	0	Genic	Unknown	Unknown	frequency
VG-vs-C	V	C	G	chr10	101850001	101900000	7	0	0.122807	0	0.000455298	0.00583651	0	1	0	0	0	0	0	Genic	Unknown	Unknown	frequency
VG-vs-C	C	V	G	chr10	110700001	110750000	95	33	0.87963	0.578947	2.31544e-05	0.000614443	0	0	0	0	0.47002	0.42998	0.1	Distal	Unknown	Unknown	frequency
VG-vs-C	V	C	G	chr10	113750001	113800000	18	4	0.315789	0.037037	1.43801e-06	6.95705e-05	0	0	0	0	0.92	0	0.08	Proximal	Unknown	Unknown	frequency
VG-vs-C	V	C	G	chr10	127150001	127200000	19	0	0.333333	0	1.6786e-10	6.03277e-08	0	0	0	1	0	0	0	Genic	Unknown	Unknown	both
VG-vs-C	V	C	G	chr10	132050001	132100000	22	6	0.385965	0.0555556	2.06022e-07	1.52441e-05	0	0	0	0	1	0	0	Genic	Unknown	Unknown	frequency
VG-vs-C	V	C	G	chr10	133400001	133450000	32	20	0.561404	0.185185	1.3442e-06	6.56634e-05	0	0	0	0.02	0.98	0	0	Genic	Unknown	Unknown	frequency
VG-vs-C	V	C	G	chr11	21900001	21950000	25	10	0.438596	0.0925926	7.43674e-07	4.06717e-05	0	0	0	0	0	1	0	Distal	Unknown	Unknown	frequency
VG-vs-C	C	V	G	chr11	29200001	29250000	81	11	0.75	0.192982	7.26611e-12	6.16191e-09	0	0	0	0	0.24	0.66998	0.09002	Proximal	Unknown	Unknown	frequency
VG-vs-C	V	C	G	chr11	30100001	30150000	36	25	0.631579	0.231481	6.2832e-07	3.53228e-05	0	0	0	0	0	0.97002	0.02998	Proximal	Unknown	Unknown	frequency
VG-vs-C	C	V	G	chr11	30150001	30200000	79	17	0.731481	0.298246	1.44983e-07	1.12228e-05	0	0	0	0	0.47002	0.42998	0.1	Proximal	Unknown	Unknown	both
VG-vs-C	C	V	G	chr11	33500001	33550000	62	15	0.574074	0.263158	0.000254242	0.00387641	0	0.96	0	0	0	0	0.04	Proximal	Unknown	Unknown	frequency
VG-vs-C	C	V	G	chr11	57700001	57750000	22	0	0.203704	0	5.27257e-05	0.00114349	0	0	1	0	0	0	0	Genic	Unknown	Unknown	frequency
VG-vs-C	C	V	G	chr11	69200001	69250000	40	1	0.37037	0.0175439	4.06453e-08	4.17361e-06	1	0	0	0	0	0	0	Proximal	Unknown	Unknown	frequency
VG-vs-C	C	V	G	chr11	71350001	71400000	56	13	0.518519	0.22807	0.000438739	0.00583651	0	1	0	0	0	0	0	Distal	Unknown	Unknown	frequency
VG-vs-C	C	V	G	chr11	79850001	79900000	104	39	0.962963	0.684211	1.43801e-06	6.95705e-05	0	0	0	0	0	1	0	Proximal	Unknown	Unknown	frequency
VG-vs-C	C	V	G	chr11	106900001	106950000	57	3	0.527778	0.0526316	1.82236e-10	6.32359e-08	0	0	0	0	1	0	0	Distal	Unknown	Unknown	frequency
VG-vs-C	C	V	G	chr11	112150001	112200000	53	8	0.490741	0.140351	8.05011e-06	0.000267354	0	0.62998	0.35002	0	0	0	0.02	Proximal	Unknown	Unknown	frequency
VG-vs-C	V	C	G	chr11	114800001	114850000	10	0	0.175439	0	1.13184e-05	0.000355929	0	0	0	0	0.97002	0	0.02998	Proximal	Unknown	Unknown	frequency
VG-vs-C	C	V	G	chr11	115700001	115750000	70	11	0.648148	0.192982	1.78565e-08	2.19343e-06	0	0	0.22	0	0.49002	0	0.28998	Proximal	Unknown	Unknown	frequency
VG-vs-C	V	C	G	chr11	116200001	116250000	14	5	0.245614	0.0462963	0.000221351	0.00345878	0	0	0	1	0	0	0	Proximal	Unknown	Unknown	frequency
VG-vs-C	C	V	G	chr11	119400001	119450000	105	45	0.972222	0.789474	0.000219562	0.00344347	0	0.52998	0.15002	0	0	0	0.32	Genic	Unknown	Unknown	frequency
VG-vs-C	V	C	G	chr11	134750001	134800000	11	2	0.192982	0.0185185	0.00017237	0.00288132	0	0	0	0	1	0	0	Distal	Unknown	Unknown	frequency
VG-vs-C	V	C	G	chr12	10700001	10750000	14	1	0.245614	0.00925926	1.17509e-06	5.88304e-05	0	0	0.94	0.02	0	0	0.04	Distal	Unknown	Unknown	frequency
VG-vs-C	C	V	G	chr12	31300001	31350000	100	27	0.925926	0.473684	1.5397e-10	5.73853e-08	0	0	1	0	0	0	0	Genic	Unknown	Unknown	frequency
VG-vs-C	V	C	G	chr12	54150001	54200000	8	0	0.140351	0	0.000144082	0.00247845	0	1	0	0	0	0	0	Genic	Unknown	Unknown	frequency
VG-vs-C	V	C	G	chr12	60600001	60650000	32	29	0.561404	0.268519	0.000330218	0.00475391	0	0	0	0	0	1	0	Distal	Unknown	Unknown	frequency
VG-vs-C	V	C	G	chr12	60800001	60850000	18	9	0.315789	0.0833333	0.000262637	0.00396834	0	0	0	0	0	1	0	Distal	Unknown	Unknown	frequency
VG-vs-C	C	V	G	chr12	67200001	67250000	45	5	0.416667	0.0877193	5.97147e-06	0.000212335	0	0	0	0	1	0	0	Proximal	Unknown	Unknown	frequency
VG-vs-C	V	C	G	chr12	68350001	68400000	17	5	0.298246	0.0462963	1.38715e-05	0.000412984	0	0	0.51002	0.28	0	0	0.20998	Proximal	Unknown	Unknown	frequency
VG-vs-C	C	V	G	chr12	72500001	72550000	60	10	0.555556	0.175439	2.45462e-06	0.000106469	0	0	0	0.76998	0.02	0	0.21002	Proximal	Unknown	Unknown	frequency
VG-vs-C	V	C	G	chr12	90600001	90650000	13	3	0.22807	0.0277778	8.03314e-05	0.00160711	0	0	0	1	0	0	0	Proximal	Unknown	Unknown	frequency
VG-vs-C	V	C	G	chr12	91100001	91150000	7	0	0.122807	0	0.000417078	0.00569698	0	0	0	0	1	0	0	Proximal	Unknown	Unknown	frequency
VG-vs-C	C	V	G	chr12	96950001	97000000	96	35	0.888889	0.614035	7.61888e-05	0.00154574	0.00998	0.87002	0	0	0	0	0.12	Genic	Unknown	Unknown	frequency
VG-vs-C	V	C	G	chr12	119300001	119350000	10	2	0.175439	0.0185185	0.000507021	0.00630674	0	0	0	0	1	0	0	Proximal	Unknown	Unknown	frequency
VG-vs-C	V	C	G	chr12	125200001	125250000	21	12	0.368421	0.111111	0.00016682	0.00281192	1	0	0	0	0	0	0	Genic	Unknown	Unknown	frequency
VG-vs-C	V	C	G	chr12	127950001	128000000	9	0	0.157895	0	4.49681e-05	0.000996727	0	0	0	0	0	1	0	Distal	Unknown	Unknown	frequency
VG-vs-C	V	C	G	chr13	21800001	21850000	22	14	0.385965	0.12963	0.000281513	0.00420306	0	0	0.37002	0	0	0	0.62998	Genic	Unknown	Unknown	frequency
VG-vs-C	V	C	G	chr13	23500001	23550000	7	0	0.122807	0	0.000454973	0.00583651	0	0	0	0	0.71002	0	0.28998	Genic	Unknown	Unknown	frequency
VG-vs-C	V	C	G	chr13	36950001	37000000	20	12	0.350877	0.111111	0.000363589	0.00512437	0	0	0	0.04998	0.91002	0	0.04	Genic	Unknown	Unknown	frequency
VG-vs-C	C	V	G	chr13	37100001	37150000	88	24	0.814815	0.421053	5.1223e-07	3.0321e-05	0	0	0	0	1	0	0	Genic	Unknown	Unknown	frequency
VG-vs-C	C	V	G	chr13	45250001	45300000	35	0	0.324074	0	4.19706e-08	4.26617e-06	0	0	1	0	0	0	0	Genic	Unknown	Unknown	both
VG-vs-C	V	C	G	chr13	52450001	52500000	21	8	0.368421	0.0740741	6.12263e-06	0.000216183	0	0.44998	0.43002	0	0	0	0.12	Genic	Unknown	Unknown	frequency
VG-vs-C	C	V	G	chr13	60050001	60100000	40	5	0.37037	0.0877193	8.38566e-05	0.00166112	0	0	0	0	0.78	0	0.22	Proximal	Unknown	Unknown	frequency
VG-vs-C	C	V	G	chr13	62200001	62250000	92	33	0.851852	0.578947	0.000214303	0.00340685	0	0	0	0	0	1	0	Distal	Unknown	Unknown	frequency
VG-vs-C	C	V	G	chr13	64250001	64300000	100	20	0.925926	0.350877	6.55667e-15	2.19933e-11	0	0	0	0	0	1	0	Distal	Unknown	Unknown	both
VG-vs-C	C	V	G	chr13	73950001	74000000	17	0	0.157407	0	0.000710299	0.00832961	0	0	0	0.92	0	0	0.08	Genic	Unknown	Unknown	frequency
VG-vs-C	C	V	G	chr13	76500001	76550000	66	13	0.611111	0.22807	3.6627e-06	0.000145683	0	0	0.13002	0.74	0	0	0.12998	Distal	Unknown	Unknown	frequency
VG-vs-C	C	V	G	chr13	87450001	87500000	108	48	1	0.842105	4.49681e-05	0.000996727	0	0	0	0	0	1	0	Distal	Unknown	Unknown	frequency
VG-vs-C	C	V	G	chr13	87950001	88000000	41	4	0.37963	0.0701754	1.43236e-05	0.000421962	0	0	0	0	0	1	0	Distal	Unknown	Unknown	frequency
VG-vs-C	V	C	G	chr13	95300001	95350000	36	21	0.631579	0.194444	4.0242e-08	4.17361e-06	0	0	0	0.94	0	0	0.06	Genic	Unknown	Unknown	frequency
VG-vs-C	C	V	G	chr13	97650001	97700000	76	16	0.703704	0.280702	2.28748e-07	1.64421e-05	0	0	1	0	0	0	0	Proximal	Unknown	Unknown	frequency
VG-vs-C	C	V	G	chr13	108550001	108600000	50	5	0.462963	0.0877193	6.08886e-07	3.50127e-05	0	0	0	0	0	1	0	Distal	Unknown	Unknown	frequency
VG-vs-C	V	C	G	chr14	26600001	26650000	10	2	0.175439	0.0185185	0.000569424	0.00696247	0	0	0	0	0	1	0	Proximal	Unknown	Unknown	frequency
VG-vs-C	V	C	G	chr14	28700001	28750000	40	36	0.701754	0.333333	7.74086e-06	0.000260523	0	0	0	0	0	1	0	Distal	Unknown	Unknown	frequency
VG-vs-C	C	V	G	chr14	35950001	36000000	82	12	0.759259	0.210526	9.8287e-12	7.60817e-09	0.84998	0.09002	0	0	0	0	0.06	Genic	Unknown	Unknown	frequency
VG-vs-C	V	C	G	chr14	41300001	41350000	10	2	0.175439	0.0185185	0.000478661	0.00602849	0	0	0	0	0	1	0	Distal	Unknown	Unknown	frequency
VG-vs-C	V	C	G	chr14	41700001	41750000	26	18	0.45614	0.166667	0.000311885	0.00458174	0	0	0	0	0	1	0	Distal	Unknown	Unknown	frequency
VG-vs-C	C	V	G	chr14	46200001	46250000	34	0	0.314815	0	8.43287e-08	7.25299e-06	0	0	0	0	0.08	0.71002	0.20998	Distal	Unknown	Unknown	frequency
VG-vs-C	C	V	G	chr14	49700001	49750000	53	8	0.490741	0.140351	1.39807e-05	0.000413788	0	0	0.26	0.44	0	0	0.3	Proximal	Unknown	Unknown	frequency
VG-vs-C	C	V	G	chr14	84000001	84050000	41	5	0.37963	0.0877193	4.47119e-05	0.000996727	0	0	0	0	0	1	0	Proximal	Unknown	Unknown	frequency
VG-vs-C	V	C	G	chr14	84800001	84850000	16	4	0.280702	0.037037	8.95453e-06	0.000289741	0	0	0	0	0	1	0	Genic	Unknown	Unknown	frequency
VG-vs-C	V	C	G	chr14	86500001	86550000	18	2	0.315789	0.0185185	1.85862e-07	1.38543e-05	0	0	0	0	0	1	0	Distal	Unknown	Unknown	frequency
VG-vs-C	V	C	G	chr14	101650001	101700000	7	0	0.122807	0	0.000455298	0.00583651	0	0	0	0.98	0	0	0.02	Proximal	Unknown	Unknown	frequency
VG-vs-C	V	C	G	chr15	36250001	36300000	11	0	0.192982	0	4.47371e-06	0.000164905	0	0	0	0.00998	0.77002	0	0.22	Proximal	Unknown	Unknown	frequency
VG-vs-C	C	V	G	chr15	36300001	36350000	51	5	0.472222	0.0877193	2.80476e-07	1.96002e-05	0	0	0	0.02	0.94	0	0.04	Proximal	Unknown	Unknown	frequency
VG-vs-C	C	V	G	chr15	46200001	46250000	54	13	0.5	0.22807	0.000814434	0.00923562	0	0	0	1	0	0	0	Distal	Unknown	Unknown	frequency
VG-vs-C	V	C	G	chr15	61800001	61850000	33	32	0.578947	0.296296	0.000737429	0.00853333	0	0	0	0	1	0	0	Proximal	Unknown	Unknown	frequency
VG-vs-C	C	V	G	chr15	62500001	62550000	93	33	0.861111	0.578947	9.06916e-05	0.00176866	0	0	1	0	0	0	0	Genic	Unknown	Unknown	frequency
VG-vs-C	V	C	G	chr15	70600001	70650000	20	9	0.350877	0.0833333	5.49984e-05	0.00117256	0	1	0	0	0	0	0	Proximal	Unknown	Unknown	frequency
VG-vs-C	V	C	G	chr15	70750001	70800000	29	24	0.508772	0.222222	0.000383726	0.00533348	0.02	0.9	0	0	0	0	0.08	Proximal	Unknown	Unknown	frequency
VG-vs-C	V	C	G	chr15	77800001	77850000	10	1	0.175439	0.00925926	0.000110244	0.00206206	0	0.87002	0	0	0	0	0.12998	Proximal	Unknown	Unknown	frequency
VG-vs-C	V	C	G	chr15	86500001	86550000	8	0	0.140351	0	0.000144082	0.00247845	0	0	0.22	0.19002	0	0	0.58998	Proximal	Unknown	Unknown	frequency
VG-vs-C	C	V	G	chr16	15250001	15300000	42	1	0.388889	0.0175439	1.53114e-08	2.02734e-06	0	1	0	0	0	0	0	Genic	Unknown	Unknown	frequency
VG-vs-C	C	V	G	chr16	15400001	15450000	37	1	0.342593	0.0175439	3.52924e-07	2.35811e-05	0	1	0	0	0	0	0	Genic	Unknown	Unknown	frequency
VG-vs-C	C	V	G	chr16	16500001	16550000	54	13	0.5	0.22807	0.000814434	0.00923562	0	0	0.95002	0	0	0	0.04998	Genic	Unknown	Unknown	frequency
VG-vs-C	C	V	G	chr16	18350001	18400000	55	13	0.509259	0.22807	0.000482841	0.00606578	0	0	0.79002	0.16998	0	0	0.04	Genic	Unknown	Unknown	frequency
VG-vs-C	C	V	G	chr16	25050001	25100000	27	2	0.25	0.0350877	0.000401894	0.00554008	0.96998	0	0	0	0	0	0.03002	Genic	Unknown	Unknown	frequency
VG-vs-C	V	C	G	chr16	26150001	26200000	32	27	0.561404	0.25	0.00014161	0.00247845	0	0	0	0	1	0	0	Proximal	Unknown	Unknown	frequency
VG-vs-C	V	C	G	chr16	33800001	33850000	8	0	0.140351	0	0.000144082	0.00247845	0	0	0	0	1	0	0	Distal	Unknown	Unknown	frequency
VG-vs-C	V	C	G	chr16	49200001	49250000	9	1	0.157895	0.00925926	0.000325154	0.00469444	0	0	0	0.68998	0.23002	0	0.08	Proximal	Unknown	Unknown	frequency
VG-vs-C	V	C	G	chr16	52950001	53000000	7	0	0.122807	0	0.000455298	0.00583651	0	0	0	1	0	0	0	Proximal	Unknown	Unknown	frequency
VG-vs-C	V	C	G	chr16	61250001	61300000	16	4	0.280702	0.037037	1.22981e-05	0.000377304	0	0	0	0	0	1	0	Proximal	Unknown	Unknown	frequency
VG-vs-C	C	V	G	chr16	63800001	63850000	101	34	0.935185	0.596491	2.15292e-07	1.56992e-05	0	0	0	0	0	1	0	Proximal	Unknown	Unknown	frequency
VG-vs-C	C	V	G	chr16	72450001	72500000	52	12	0.481481	0.210526	0.000741144	0.00853333	0	0	0.21002	0.62998	0	0	0.16	Genic	Unknown	Unknown	frequency
VG-vs-C	C	V	G	chr16	76850001	76900000	86	11	0.796296	0.192982	5.4367e-14	6.83868e-11	0	0	0	0	0.18	0.6	0.22	Genic	Unknown	Unknown	frequency
VG-vs-C	V	C	G	chr16	87200001	87250000	7	0	0.122807	0	0.000475469	0.00602849	0	0	0.23002	0.66998	0	0	0.1	Distal	Unknown	Unknown	frequency
VG-vs-C	V	C	G	chr17	12100001	12150000	15	1	0.263158	0.00925926	3.58532e-07	2.35811e-05	0	0	0	1	0	0	0	Genic	Unknown	Unknown	both
VG-vs-C	V	C	G	chr17	21950001	22000000	10	1	0.175439	0.00925926	0.000117067	0.00214972	0	0	0	0	0	1	0	Distal	Unknown	Unknown	frequency
VG-vs-C	V	C	G	chr17	35050001	35100000	52	44	0.77193	0.481481	0.000438739	0.00583651	0	0	0.94	0	0	0	0.06	Proximal	Unknown	Unknown	frequency
VG-vs-C	C	V	G	chr17	49650001	49700000	103	36	0.953704	0.631579	1.84121e-07	1.3827e-05	0	0	0	1	0	0	0	Proximal	Unknown	Unknown	frequency
VG-vs-C	C	V	G	chr17	51650001	51700000	58	13	0.537037	0.22807	0.00013759	0.00245491	0	0	0	0	0	1	0	Distal	Unknown	Unknown	frequency
VG-vs-C	V	C	G	chr17	54600001	54650000	14	0	0.245614	0	1.06698e-07	8.8008e-06	0	0	1	0	0	0	0	Proximal	Unknown	Unknown	frequency
VG-vs-C	V	C	G	chr18	4850001	4900000	8	1	0.140351	0.00925926	0.000851117	0.0095696	0	0	0	0	0	1	0	Distal	Unknown	Unknown	frequency
VG-vs-C	V	C	G	chr18	20250001	20300000	23	9	0.403509	0.0833333	1.90402e-06	8.70915e-05	0	0	1	0	0	0	0	Proximal	Unknown	Unknown	frequency
VG-vs-C	V	C	G	chr18	33500001	33550000	10	2	0.175439	0.0185185	0.000478661	0.00602849	0	0	0.98998	0	0	0	0.01002	Genic	Unknown	Unknown	frequency
VG-vs-C	V	C	G	chr18	54750001	54800000	32	30	0.561404	0.277778	0.000643834	0.00765827	0	0	1	0	0	0	0	Proximal	Unknown	Unknown	frequency
VG-vs-C	C	V	G	chr18	59600001	59650000	60	7	0.555556	0.122807	4.54785e-08	4.53119e-06	0	0	0.96	0	0	0	0.04	Genic	Unknown	Unknown	frequency
VG-vs-C	C	V	G	chr18	64400001	64450000	37	4	0.342593	0.0701754	5.99621e-05	0.00125926	0	0	0	0	0	1	0	Distal	Unknown	Unknown	frequency
VG-vs-C	V	C	G	chr18	70150001	70200000	15	3	0.263158	0.0277778	1.08058e-05	0.000343024	0	0	0	0	0	1	0	Genic	Unknown	Unknown	frequency
VG-vs-C	V	C	G	chr18	73350001	73400000	9	0	0.157895	0	4.22207e-05	0.000970015	0	0	0	0	1	0	0	Proximal	Unknown	Unknown	frequency
VG-vs-C	V	C	G	chr18	73400001	73450000	8	0	0.140351	0	0.000159301	0.00270271	0	0	0	0	1	0	0	Proximal	Unknown	Unknown	frequency
VG-vs-C	C	V	G	chr19	28750001	28800000	38	4	0.351852	0.0701754	5.52014e-05	0.0011744	0	0	0	0	0	1	0	Distal	Unknown	Unknown	frequency
VG-vs-C	V	C	G	chr2	700001	750000	7	0	0.122807	0	0.000435674	0.00583003	0	0	0	0	1	0	0	Distal	Unknown	Unknown	frequency
VG-vs-C	V	C	G	chr2	4300001	4350000	17	8	0.298246	0.0740741	0.000197329	0.00322882	0	0	0	0	0.06998	0.87002	0.06	Distal	Unknown	Unknown	frequency
VG-vs-C	C	V	G	chr2	12150001	12200000	43	8	0.398148	0.140351	0.000680276	0.00805366	0	0	1	0	0	0	0	Proximal	Unknown	Unknown	frequency
VG-vs-C	V	C	G	chr2	12250001	12300000	70	53	0.929825	0.648148	5.43302e-05	0.00116463	0	0	1	0	0	0	0	Proximal	Unknown	Unknown	frequency
VG-vs-C	V	C	G	chr2	15050001	15100000	14	2	0.245614	0.0185185	6.89097e-06	0.000235863	0	0	0	0	1	0	0	Proximal	Unknown	Unknown	frequency
VG-vs-C	C	V	G	chr2	18350001	18400000	37	6	0.342593	0.105263	0.000766558	0.00878573	0	0	0.93002	0.00998	0	0	0.06	Proximal	Unknown	Unknown	frequency
VG-vs-C	V	C	G	chr2	18900001	18950000	11	0	0.192982	0	3.62772e-06	0.000144864	0	0	0	0	1	0	0	Proximal	Unknown	Unknown	frequency
VG-vs-C	C	V	G	chr2	18950001	19000000	92	31	0.851852	0.54386	2.80522e-05	0.000715099	0	0	0	0	1	0	0	Proximal	Unknown	Unknown	frequency
VG-vs-C	V	C	G	chr2	23400001	23450000	15	2	0.263158	0.0185185	2.24373e-06	9.85969e-05	0	0	0	1	0	0	0	Proximal	Unknown	Unknown	frequency
VG-vs-C	C	V	G	chr2	33900001	33950000	27	2	0.25	0.0350877	0.000401894	0.00554008	0	0	0.01002	0.22	0.66	0	0.10998	Genic	Unknown	Unknown	frequency
VG-vs-C	V	C	G	chr2	42050001	42100000	17	5	0.298246	0.0462963	1.12005e-05	0.000353729	0	0.16	0.64	0	0	0	0.2	Genic	Unknown	Unknown	frequency
VG-vs-C	C	V	G	chr2	48350001	48400000	43	5	0.398148	0.0877193	2.2828e-05	0.000607721	0	0	1	0	0	0	0	Genic	Unknown	Unknown	frequency
VG-vs-C	C	V	G	chr2	53800001	53850000	43	5	0.398148	0.0877193	2.2828e-05	0.000607721	0	0	0	1	0	0	0	Distal	Unknown	Unknown	frequency
VG-vs-C	C	V	G	chr2	60450001	60500000	29	1	0.268519	0.0175439	2.56311e-05	0.000668202	0	0	0.32	0	0.42	0	0.26	Proximal	Unknown	Unknown	frequency
VG-vs-C	V	C	G	chr2	67850001	67900000	37	36	0.631579	0.342593	0.000508715	0.00632	0	0	0	1	0	0	0	Proximal	Unknown	Unknown	frequency
VG-vs-C	V	C	G	chr2	72050001	72100000	17	8	0.298246	0.0740741	0.000364343	0.0051278	0	0	0	0.00998	0.83002	0	0.16	Proximal	Unknown	Unknown	frequency
VG-vs-C	C	V	G	chr2	76350001	76400000	19	0	0.175926	0	0.000417805	0.00569698	0	0	0	0	1	0	0	Genic	Unknown	Unknown	frequency
VG-vs-C	V	C	G	chr2	76650001	76700000	32	31	0.561404	0.287037	0.000740738	0.00853333	0	0	0	0	0	1	0	Proximal	Unknown	Unknown	frequency
VG-vs-C	V	C	G	chr2	78500001	78550000	41	38	0.666667	0.37963	0.000558895	0.00686711	0	0	0	0	0	1	0	Distal	Unknown	Unknown	frequency
VG-vs-C	C	V	G	chr2	83350001	83400000	41	6	0.37963	0.105263	0.000134679	0.00240723	0	0	0	0	0	1	0	Distal	Unknown	Unknown	frequency
VG-vs-C	C	V	G	chr2	89200001	89250000	25	1	0.231481	0.0175439	0.000185793	0.00306497	0	0	0	0.54998	0.31002	0	0.14	Distal	Unknown	Unknown	frequency
VG-vs-C	C	V	G	chr2	90250001	90300000	97	27	0.898148	0.473684	5.98343e-09	1.02053e-06	0	0	0	0	0.12	0.82998	0.05002	Distal	Unknown	Unknown	frequency
VG-vs-C	V	C	G	chr2	92000001	92050000	13	0	0.22807	0	3.68592e-07	2.36251e-05	0	0	0	0	0.81002	0.08998	0.1	Distal	Unknown	Unknown	frequency
VG-vs-C	V	C	G	chr2	107100001	107150000	14	5	0.245614	0.0462963	0.000434348	0.00583003	0	0	0	0	1	0	0	Genic	Unknown	Unknown	frequency
VG-vs-C	C	V	G	chr2	108200001	108250000	43	3	0.398148	0.0526316	9.5045e-07	4.98145e-05	0	0	0	0	0	1	0	Distal	Unknown	Unknown	frequency
VG-vs-C	V	C	G	chr2	122650001	122700000	31	14	0.54386	0.12963	2.5134e-08	2.87413e-06	0	0.54998	0.37002	0	0	0	0.08	Distal	Unknown	Unknown	frequency
VG-vs-C	V	C	G	chr2	123950001	124000000	27	21	0.473684	0.194444	0.000276857	0.00415823	0	0	0	0	0	1	0	Distal	Unknown	Unknown	frequency
VG-vs-C	C	V	G	chr2	129500001	129550000	52	4	0.481481	0.0701754	3.22423e-08	3.45164e-06	0	0	0	0.98998	0	0	0.01002	Distal	Unknown	Unknown	frequency
VG-vs-C	C	V	G	chr2	155350001	155400000	79	25	0.731481	0.438596	0.000330218	0.00475391	0	0	0	0	0	1	0	Proximal	Unknown	Unknown	frequency
VG-vs-C	C	V	G	chr2	156150001	156200000	106	35	0.981481	0.614035	4.50383e-10	1.3734e-07	0	0	0	0	0	0.66998	0.33002	Distal	Unknown	Unknown	frequency
VG-vs-C	C	V	G	chr2	164000001	164050000	105	41	0.972222	0.719298	3.33676e-06	0.000135394	0	0	0	0	0.82	0	0.18	Proximal	Unknown	Unknown	frequency
VG-vs-C	V	C	G	chr2	164150001	164200000	24	16	0.421053	0.148148	0.000222844	0.00347671	0	0	0	0	0.63002	0.18	0.18998	Proximal	Unknown	Unknown	frequency
VG-vs-C	V	C	G	chr2	167450001	167500000	15	2	0.263158	0.0185185	2.24373e-06	9.85969e-05	0	0	0	0	0	1	0	Proximal	Unknown	Unknown	frequency
VG-vs-C	C	V	G	chr2	186500001	186550000	31	1	0.287037	0.0175439	7.06226e-06	0.000240907	0	0	0	0	1	0	0	Distal	Unknown	Unknown	frequency
VG-vs-C	C	V	G	chr2	190100001	190150000	85	22	0.787037	0.385965	8.53158e-07	4.5425e-05	0	0	0	0.71002	0	0	0.28998	Proximal	Unknown	Unknown	frequency
VG-vs-C	C	V	G	chr2	193150001	193200000	89	20	0.824074	0.350877	3.12592e-09	5.82521e-07	0	0	0	0.30998	0.53002	0	0.16	Proximal	Unknown	Unknown	frequency
VG-vs-C	C	V	G	chr2	199900001	199950000	108	45	1	0.789474	1.25321e-06	6.1819e-05	0	0	0	0	1	0	0	Proximal	Unknown	Unknown	frequency
VG-vs-C	V	C	G	chr2	200450001	200500000	30	17	0.526316	0.157407	1.30188e-06	6.39067e-05	0	0	0	0	1	0	0	Genic	Unknown	Unknown	frequency
VG-vs-C	C	V	G	chr2	206800001	206850000	102	32	0.944444	0.561404	6.17604e-09	1.03583e-06	0	0.89002	0.00998	0	0	0	0.1	Genic	Unknown	Unknown	both
VG-vs-C	C	V	G	chr2	237850001	237900000	27	2	0.25	0.0350877	0.000404824	0.00557283	0	0	0	1	0	0	0	Proximal	Unknown	Unknown	frequency
VG-vs-C	C	V	G	chr2	241250001	241300000	59	14	0.546296	0.245614	0.000261352	0.00396834	0	0	0	0.76	0	0	0.24	Distal	Unknown	Unknown	frequency
VG-vs-C	C	V	G	chr20	1650001	1700000	61	8	0.564815	0.140351	7.18153e-08	6.39538e-06	0	0	0.42	0	0	0	0.58	Proximal	Unknown	Unknown	frequency
VG-vs-C	V	C	G	chr20	1700001	1750000	15	5	0.263158	0.0462963	0.000101058	0.00193336	0	0	0.72	0	0	0	0.28	Proximal	Unknown	Unknown	frequency
VG-vs-C	C	V	G	chr20	18850001	18900000	19	0	0.175926	0	0.00020832	0.00332222	0	0	0.08998	0.91002	0	0	0	Genic	Unknown	Unknown	frequency
VG-vs-C	V	C	G	chr20	23900001	23950000	18	10	0.315789	0.0925926	0.000768863	0.00879212	0	0	0	0	1	0	0	Distal	Unknown	Unknown	frequency
VG-vs-C	V	C	G	chr20	37750001	37800000	13	1	0.22807	0.00925926	3.18066e-06	0.000133362	0	0	0.60998	0.27002	0	0	0.12	Proximal	Unknown	Unknown	frequency
VG-vs-C	V	C	G	chr20	54000001	54050000	11	0	0.192982	0	4.19554e-06	0.000157536	0	0	0	0	0	1	0	Proximal	Unknown	Unknown	frequency
VG-vs-C	C	V	G	chr20	54050001	54100000	45	1	0.416667	0.0175439	2.81089e-09	5.43744e-07	0	0	0	0	0	1	0	Proximal	Unknown	Unknown	frequency
VG-vs-C	C	V	G	chr21	18100001	18150000	104	45	0.962963	0.789474	0.000637255	0.00761603	0	0	0	0	0	0.98	0.02	Genic	Unknown	Unknown	frequency
VG-vs-C	C	V	G	chr21	19200001	19250000	45	8	0.416667	0.140351	0.000375827	0.0052816	0	0	0	0	0.81002	0	0.18998	Genic	Unknown	Unknown	frequency
VG-vs-C	C	V	G	chr21	20700001	20750000	75	22	0.694444	0.385965	0.000220029	0.00344347	0	0	0	0	0	1	0	Distal	Unknown	Unknown	frequency
VG-vs-C	C	V	G	chr21	21750001	21800000	108	50	1	0.877193	0.000455298	0.00583651	0	0	0	0	0	1	0	Distal	Unknown	Unknown	frequency
VG-vs-C	C	V	G	chr21	31400001	31450000	90	18	0.833333	0.315789	8.67689e-11	3.54117e-08	0	0	0	0	1	0	0	Proximal	Unknown	Unknown	frequency
VG-vs-C	V	C	G	chr22	17350001	17400000	29	20	0.508772	0.185185	2.82716e-05	0.000715099	0	0	0	0.55002	0.24998	0	0.2	Distal	Unknown	Unknown	frequency
VG-vs-C	C	V	G	chr22	27500001	27550000	97	37	0.898148	0.649123	0.000244539	0.00376844	0	0	0.02998	0.91002	0	0	0.06	Proximal	Unknown	Unknown	frequency
VG-vs-C	C	V	G	chr3	50001	100000	70	17	0.648148	0.298246	2.00607e-05	0.000554591	0	0	0	0	0.66	0.08	0.26	Proximal	Unknown	Unknown	frequency
VG-vs-C	V	C	G	chr3	1750001	1800000	34	28	0.596491	0.259259	3.91526e-05	0.000914136	0	0	0	0	0	1	0	Proximal	Unknown	Unknown	frequency
VG-vs-C	C	V	G	chr3	20400001	20450000	33	3	0.305556	0.0526316	0.00011895	0.00216847	0	0	0	0	1	0	0	Distal	Unknown	Unknown	frequency
VG-vs-C	C	V	G	chr3	21100001	21150000	42	7	0.388889	0.122807	0.000309602	0.00455486	0	0	0	0	0	1	0	Distal	Unknown	Unknown	frequency
VG-vs-C	V	C	G	chr3	23700001	23750000	46	41	0.719298	0.425926	0.000517819	0.00642517	1	0	0	0	0	0	0	Genic	Unknown	Unknown	frequency
VG-vs-C	C	V	G	chr3	28800001	28850000	43	2	0.398148	0.0350877	9.45312e-08	7.92723e-06	0	0	0	1	0	0	0	Proximal	Unknown	Unknown	frequency
VG-vs-C	C	V	G	chr3	34700001	34750000	76	9	0.703704	0.157895	1.26674e-11	9.10511e-09	0	0	0	0	0.02	0.94	0.04	Distal	Unknown	Unknown	frequency
VG-vs-C	C	V	G	chr3	39750001	39800000	99	27	0.916667	0.473684	5.30594e-10	1.5704e-07	0	0	0	1	0	0	0	Distal	Unknown	Unknown	frequency
VG-vs-C	V	C	G	chr3	66850001	66900000	10	2	0.175439	0.0185185	0.000478661	0.00602849	0	0	0	1	0	0	0	Genic	Unknown	Unknown	frequency
VG-vs-C	V	C	G	chr3	67300001	67350000	55	50	0.877193	0.509259	2.63799e-06	0.000113445	0	0	0	0	1	0	0	Proximal	Unknown	Unknown	frequency
VG-vs-C	C	V	G	chr3	80300001	80350000	51	1	0.472222	0.0175439	7.89627e-11	3.54117e-08	0	0	0	0	0	1	0	Distal	Unknown	Unknown	frequency
VG-vs-C	C	V	G	chr3	96200001	96250000	29	3	0.268519	0.0526316	0.000717135	0.00839131	0	0	0	0	0	1	0	Distal	Unknown	Unknown	frequency
VG-vs-C	V	C	G	chr3	102650001	102700000	22	5	0.385965	0.0462963	5.81912e-08	5.52432e-06	0	0	0	0	0	0.89002	0.10998	Distal	Unknown	Unknown	frequency
VG-vs-C	V	C	G	chr3	106250001	106300000	24	15	0.421053	0.138889	9.06916e-05	0.00176866	0	0	0.04	0.92	0	0	0.04	Genic	Unknown	Unknown	frequency
VG-vs-C	C	V	G	chr3	107700001	107750000	23	1	0.212963	0.0175439	0.000338232	0.00482784	0	0.45002	0.04	0	0	0	0.50998	Proximal	Unknown	Unknown	frequency
VG-vs-C	C	V	G	chr3	109300001	109350000	66	15	0.611111	0.263158	3.42541e-05	0.000834263	0	0	0	0	0	1	0	Distal	Unknown	Unknown	frequency
VG-vs-C	C	V	G	chr3	111200001	111250000	33	3	0.305556	0.0526316	0.000115159	0.00211855	0	0	0.09002	0.34998	0	0	0.56	Proximal	Unknown	Unknown	frequency
VG-vs-C	C	V	G	chr3	115050001	115100000	20	0	0.185185	0	0.000207024	0.00332222	0	0	0	1	0	0	0	Proximal	Unknown	Unknown	frequency
VG-vs-C	C	V	G	chr3	140500001	140550000	32	3	0.296296	0.0526316	0.000219832	0.00344347	0	0	0.98	0	0	0	0.02	Distal	Unknown	Unknown	frequency
VG-vs-C	C	V	G	chr3	144650001	144700000	20	0	0.185185	0	0.000207024	0.00332222	0	0	0	0	0	1	0	Distal	Unknown	Unknown	frequency
VG-vs-C	C	V	G	chr3	150000001	150050000	39	1	0.361111	0.0175439	7.94888e-08	6.96583e-06	0.63002	0	0	0	0	0	0.36998	Genic	Unknown	Unknown	frequency
VG-vs-C	C	V	G	chr3	151700001	151750000	69	10	0.638889	0.175439	1.17273e-08	1.60315e-06	0	1	0	0	0	0	0	Genic	Unknown	Unknown	frequency
VG-vs-C	C	V	G	chr3	154200001	154250000	26	2	0.240741	0.0350877	0.000430252	0.00582722	0	0	0	0	1	0	0	Distal	Unknown	Unknown	frequency
VG-vs-C	C	V	G	chr3	174100001	174150000	87	31	0.805556	0.54386	0.000562461	0.00689409	0	0	0	0	0	1	0	Distal	Unknown	Unknown	frequency
VG-vs-C	V	C	G	chr3	180100001	180150000	27	23	0.473684	0.212963	0.00072027	0.00841821	0	0	0	0	1	0	0	Proximal	Unknown	Unknown	frequency
VG-vs-C	C	V	G	chr3	187500001	187550000	92	30	0.851852	0.526316	1.18795e-05	0.000370103	0	0	0	0.56	0	0	0.44	Proximal	Unknown	Unknown	frequency
VG-vs-C	C	V	G	chr3	191700001	191750000	38	3	0.351852	0.0526316	8.49801e-06	0.000275856	0	0	0	0.21002	0.70998	0	0.08	Distal	Unknown	Unknown	frequency
VG-vs-C	V	C	G	chr4	10750001	10800000	8	0	0.140351	0	0.000144082	0.00247845	0	0	0	0	0.78	0	0.22	Proximal	Unknown	Unknown	frequency
VG-vs-C	V	C	G	chr4	11500001	11550000	9	1	0.157895	0.00925926	0.000362072	0.00511014	0	0	0	0	0	1	0	Proximal	Unknown	Unknown	frequency
VG-vs-C	V	C	G	chr4	18750001	18800000	35	32	0.614035	0.296296	0.00011228	0.00209237	0	0	0	0	0	0.95002	0.04998	Proximal	Unknown	Unknown	frequency
VG-vs-C	C	V	G	chr4	28100001	28150000	45	1	0.416667	0.0175439	2.81089e-09	5.43744e-07	0	0	0	0	0	1	0	Distal	Unknown	Unknown	frequency
VG-vs-C	C	V	G	chr4	42750001	42800000	22	0	0.203704	0	5.27257e-05	0.00114349	0	0	0.32	0	0	0	0.68	Proximal	Unknown	Unknown	frequency
VG-vs-C	C	V	G	chr4	49600001	49650000	95	32	0.87963	0.561404	9.97943e-06	0.00032084	0	0	0	0	0.69002	0.28998	0.02	Distal	Unknown	Unknown	frequency
VG-vs-C	C	V	G	chr4	55400001	55450000	75	20	0.694444	0.350877	5.207e-05	0.00114157	0	0	0	0	1	0	0	Genic	Unknown	Unknown	frequency
VG-vs-C	V	C	G	chr4	64400001	64450000	23	13	0.403509	0.12037	5.37765e-05	0.00116127	0	0	0	0	0	1	0	Distal	Unknown	Unknown	frequency
VG-vs-C	C	V	G	chr4	84950001	85000000	42	5	0.388889	0.0877193	2.45225e-05	0.000647691	0	0	0	0	0.81002	0	0.18998	Proximal	Unknown	Unknown	frequency
VG-vs-C	V	C	G	chr4	90400001	90450000	26	19	0.45614	0.175926	0.000202791	0.00329142	0	0	0	0	1	0	0	Distal	Unknown	Unknown	frequency
VG-vs-C	V	C	G	chr4	104850001	104900000	71	52	0.912281	0.657407	0.000289469	0.00429635	0	0	0	0.02	0.96	0	0.02	Distal	Unknown	Unknown	frequency
VG-vs-C	C	V	G	chr4	125150001	125200000	29	1	0.268519	0.0175439	2.59454e-05	0.000672909	0	0	0	0.22	0.38998	0	0.39002	Distal	Unknown	Unknown	frequency
VG-vs-C	C	V	G	chr4	129400001	129450000	36	1	0.333333	0.0175439	3.94914e-07	2.48376e-05	0	0	1	0	0	0	0	Genic	Unknown	Unknown	frequency
VG-vs-C	V	C	G	chr4	139650001	139700000	24	16	0.421053	0.148148	0.000198121	0.00323651	0	0	0	1	0	0	0	Genic	Unknown	Unknown	frequency
VG-vs-C	C	V	G	chr4	163950001	164000000	70	9	0.648148	0.157895	1.34514e-09	3.38403e-07	0	0	0	0	0.98	0	0.02	Distal	Unknown	Unknown	frequency
VG-vs-C	C	V	G	chr4	174350001	174400000	62	15	0.574074	0.263158	0.000153471	0.00262204	0	0	0.94	0	0	0	0.06	Genic	Unknown	Unknown	frequency
VG-vs-C	V	C	G	chr4	174950001	175000000	17	9	0.298246	0.0833333	0.000576319	0.00702118	0	0	0	0	1	0	0	Proximal	Unknown	Unknown	frequency
VG-vs-C	C	V	G	chr5	8000001	8050000	85	10	0.787037	0.175439	2.13986e-14	4.7113e-11	0	0	0	0	1	0	0	Distal	Unknown	Unknown	frequency
VG-vs-C	C	V	G	chr5	8050001	8100000	97	25	0.898148	0.438596	7.03668e-10	1.91379e-07	0	0	0	0	1	0	0	Distal	Unknown	Unknown	frequency
VG-vs-C	V	C	G	chr5	10050001	10100000	25	12	0.438596	0.111111	3.94016e-06	0.00015428	0	0	1	0	0	0	0	Genic	Unknown	Unknown	frequency
VG-vs-C	C	V	G	chr5	17300001	17350000	51	2	0.472222	0.0350877	6.49513e-10	1.86744e-07	0	0.40998	0	0.08	0.12	0	0.39002	Genic	Unknown	Unknown	frequency
VG-vs-C	V	C	G	chr5	17900001	17950000	13	4	0.22807	0.037037	0.000213279	0.00339593	0	0	0	0	0	1	0	Distal	Unknown	Unknown	frequency
VG-vs-C	C	V	G	chr5	18300001	18350000	22	0	0.203704	0	5.27257e-05	0.00114349	0	0	0	0	0	1	0	Distal	Unknown	Unknown	frequency
VG-vs-C	C	V	G	chr5	21650001	21700000	63	10	0.583333	0.175439	4.75997e-07	2.83429e-05	0	0	0	0	0	1	0	Genic	Unknown	Unknown	frequency
VG-vs-C	C	V	G	chr5	21700001	21750000	43	6	0.398148	0.105263	6.49811e-05	0.00133723	0	0	0	0	0	1	0	Genic	Unknown	Unknown	frequency
VG-vs-C	C	V	G	chr5	28050001	28100000	69	7	0.638889	0.122807	1.13443e-10	4.39068e-08	0	0	0	0	0	1	0	Distal	Unknown	Unknown	frequency
VG-vs-C	C	V	G	chr5	39900001	39950000	48	7	0.444444	0.122807	2.32026e-05	0.000614443	0	0	0	0.17002	0.58998	0	0.24	Genic	Unknown	Unknown	frequency
VG-vs-C	C	V	G	chr5	55600001	55650000	82	19	0.759259	0.333333	1.30502e-07	1.02597e-05	0.10998	0.14	0.12	0	0	0	0.63002	Proximal	Unknown	Unknown	frequency
VG-vs-C	C	V	G	chr5	61200001	61250000	30	1	0.277778	0.0175439	1.31824e-05	0.000400769	0	0	0.42	0.2	0	0	0.38	Proximal	Unknown	Unknown	frequency
VG-vs-C	V	C	G	chr5	62050001	62100000	16	5	0.280702	0.0462963	3.80078e-05	0.000895721	0	0	0	0.94	0	0	0.06	Distal	Unknown	Unknown	frequency
VG-vs-C	C	V	G	chr5	80200001	80250000	24	0	0.222222	0	2.85734e-05	0.000717475	0	0	1	0	0	0	0	Genic	Unknown	Unknown	frequency
VG-vs-C	C	V	G	chr5	85500001	85550000	20	0	0.185185	0	0.000207024	0.00332222	0	0	0	0	0	1	0	Distal	Unknown	Unknown	both
VG-vs-C	V	C	G	chr5	113500001	113550000	12	2	0.210526	0.0185185	6.04413e-05	0.00125926	0	0	0	0	1	0	0	Proximal	Unknown	Unknown	frequency
VG-vs-C	V	C	G	chr5	116500001	116550000	13	3	0.22807	0.0277778	8.03314e-05	0.00160711	0	0	0	0	0	1	0	Proximal	Unknown	Unknown	frequency
VG-vs-C	C	V	G	chr5	117750001	117800000	107	27	0.990741	0.473684	4.61548e-16	2.32228e-12	0	0	0	0	0.66	0	0.34	Proximal	Unknown	Unknown	both
VG-vs-C	C	V	G	chr5	119650001	119700000	68	15	0.62963	0.263158	8.33682e-06	0.000274162	0	0	0	0	1	0	0	Distal	Unknown	Unknown	frequency
VG-vs-C	V	C	G	chr5	126450001	126500000	8	0	0.140351	0	0.000144082	0.00247845	0	0	0.83002	0	0	0	0.16998	Genic	Unknown	Unknown	frequency
VG-vs-C	C	V	G	chr5	145050001	145100000	89	31	0.824074	0.54386	0.000202791	0.00329142	0	0	0	1	0	0	0	Proximal	Unknown	Unknown	frequency
VG-vs-C	C	V	G	chr5	156400001	156450000	43	5	0.398148	0.0877193	2.2828e-05	0.000607721	0	0.02	0	0	0.44	0	0.54	Genic	Unknown	Unknown	frequency
VG-vs-C	V	C	G	chr5	164100001	164150000	8	0	0.140351	0	0.000144082	0.00247845	0	0	0	0	0	1	0	Genic	Unknown	Unknown	frequency
VG-vs-C	C	V	G	chr5	166250001	166300000	45	5	0.416667	0.0877193	5.97147e-06	0.000212335	0	0	0	0	0	1	0	Genic	Unknown	Unknown	frequency
VG-vs-C	V	C	G	chr6	9350001	9400000	17	9	0.298246	0.0833333	0.000576319	0.00702118	0	0	0	0	0	1	0	Proximal	Unknown	Unknown	frequency
VG-vs-C	V	C	G	chr6	12550001	12600000	15	1	0.263158	0.00925926	3.93443e-07	2.48376e-05	0	0	1	0	0	0	0	Genic	Unknown	Unknown	frequency
VG-vs-C	V	C	G	chr6	15700001	15750000	29	22	0.508772	0.203704	8.63158e-05	0.00170313	0	0	0.78	0	0	0	0.22	Genic	Unknown	Unknown	frequency
VG-vs-C	V	C	G	chr6	16150001	16200000	30	24	0.526316	0.222222	0.000113015	0.00209251	0	0.15002	0.3	0	0	0	0.54998	Genic	Unknown	Unknown	frequency
VG-vs-C	C	V	G	chr6	24050001	24100000	37	4	0.342593	0.0701754	5.99621e-05	0.00125926	0	0	0	0.75002	0	0	0.24998	Genic	Unknown	Unknown	frequency
VG-vs-C	C	V	G	chr6	25100001	25150000	38	4	0.351852	0.0701754	5.43302e-05	0.00116463	0.67002	0	0.08998	0	0	0	0.24	Genic	Unknown	Unknown	frequency
VG-vs-C	C	V	G	chr6	29100001	29150000	45	4	0.416667	0.0701754	1.95037e-06	8.84078e-05	0	0	0	1	0	0	0	Distal	Unknown	Unknown	frequency
VG-vs-C	V	C	G	chr6	29400001	29450000	29	22	0.508772	0.203704	8.63158e-05	0.00170313	0	0	0.31002	0.58998	0	0	0.1	Distal	Unknown	Unknown	frequency
VG-vs-C	V	C	G	chr6	86650001	86700000	18	3	0.315789	0.0277778	2.74895e-07	1.93445e-05	0	0	0	1	0	0	0	Distal	Unknown	Unknown	frequency
VG-vs-C	C	V	G	chr6	94850001	94900000	38	3	0.351852	0.0526316	8.49801e-06	0.000275856	0	0	0	0	0	1	0	Proximal	Unknown	Unknown	frequency
VG-vs-C	C	V	G	chr6	96300001	96350000	28	3	0.259259	0.0526316	0.00078121	0.00888284	0	0	0	0	0	1	0	Distal	Unknown	Unknown	frequency
VG-vs-C	C	V	G	chr6	101550001	101600000	106	45	0.981481	0.789474	6.04413e-05	0.00125926	0	0	0	0	1	0	0	Proximal	Unknown	Unknown	frequency
VG-vs-C	V	C	G	chr6	106100001	106150000	7	0	0.122807	0	0.000455298	0.00583651	0	1	0	0	0	0	0	Genic	Unknown	Unknown	frequency
VG-vs-C	C	V	G	chr6	115050001	115100000	21	0	0.194444	0	0.000102318	0.0019427	0	0	0	0	1	0	0	Distal	Unknown	Unknown	frequency
VG-vs-C	V	C	G	chr6	134900001	134950000	14	5	0.245614	0.0462963	0.000434348	0.00583003	0	0	1	0	0	0	0	Genic	Unknown	Unknown	frequency
VG-vs-C	C	V	G	chr6	154150001	154200000	50	3	0.462963	0.0526316	1.75628e-08	2.19343e-06	0	0	0	0	0.94	0	0.06	Distal	Unknown	Unknown	frequency
VG-vs-C	V	C	G	chr6	154200001	154250000	16	6	0.280702	0.0555556	0.000141226	0.00247845	0	0	0	0	1	0	0	Distal	Unknown	Unknown	frequency
VG-vs-C	C	V	G	chr6	166650001	166700000	65	10	0.601852	0.175439	1.05991e-07	8.8008e-06	0	0	1	0	0	0	0	Genic	Unknown	Unknown	frequency
VG-vs-C	V	C	G	chr7	13850001	13900000	39	38	0.666667	0.361111	0.000273488	0.00411376	0	0	0	0	0	1	0	Genic	Unknown	Unknown	frequency
VG-vs-C	C	V	G	chr7	15900001	15950000	49	7	0.453704	0.122807	1.24892e-05	0.000382002	0	0	0	0	0	1	0	Genic	Unknown	Unknown	frequency
VG-vs-C	V	C	G	chr7	17500001	17550000	7	1	0.122807	0.00925926	0.00263381	0.0223663	0	0.94998	0	0	0	0	0.05002	Distal	Unknown	Unknown	correlation
VG-vs-C	C	V	G	chr7	19950001	20000000	105	42	0.972222	0.736842	9.89493e-06	0.000319143	0	0.52	0	0	0.12	0	0.36	Distal	Unknown	Unknown	frequency
VG-vs-C	V	C	G	chr7	24200001	24250000	15	4	0.263158	0.037037	3.44881e-05	0.000834263	0	0	0.71002	0.10998	0	0	0.18	Genic	Unknown	Unknown	frequency
VG-vs-C	V	C	G	chr7	38050001	38100000	37	9	0.649123	0.0833333	2.80908e-14	4.7113e-11	0	0	0	0	0.9	0	0.1	Distal	Unknown	Unknown	both
VG-vs-C	V	C	G	chr7	42550001	42600000	13	2	0.22807	0.0185185	2.02889e-05	0.000559025	0	0	0	0	1	0	0	Distal	Unknown	Unknown	frequency
VG-vs-C	C	V	G	chr7	43000001	43050000	90	30	0.833333	0.526316	4.34174e-05	0.000992976	0	0	0	0.73002	0	0	0.26998	Distal	Unknown	Unknown	frequency
VG-vs-C	C	V	G	chr7	54900001	54950000	21	0	0.194444	0	0.000102318	0.0019427	0	0	0	1	0	0	0	Distal	Unknown	Unknown	frequency
VG-vs-C	V	C	G	chr7	62850001	62900000	7	0	0.122807	0	0.000455298	0.00583651	0	0	0	0	0	1	0	Distal	Unknown	Unknown	frequency
VG-vs-C	C	V	G	chr7	84100001	84150000	43	8	0.398148	0.140351	0.000711034	0.00832961	0	0	0	0	0	1	0	Genic	Unknown	Unknown	frequency
VG-vs-C	V	C	G	chr7	89050001	89100000	8	0	0.140351	0	0.000144082	0.00247845	0	0	0	0	0	1	0	Distal	Unknown	Unknown	frequency
VG-vs-C	V	C	G	chr7	90950001	91000000	15	6	0.263158	0.0555556	0.000322994	0.00469444	0	0	0	1	0	0	0	Proximal	Unknown	Unknown	frequency
VG-vs-C	C	V	G	chr7	93800001	93850000	108	50	1	0.877193	0.000455298	0.00583651	0	0	0	1	0	0	0	Proximal	Unknown	Unknown	frequency
VG-vs-C	V	C	G	chr7	109200001	109250000	20	13	0.350877	0.12037	0.000844004	0.00951087	0	0	0	0	0	1	0	Distal	Unknown	Unknown	frequency
VG-vs-C	C	V	G	chr7	112900001	112950000	37	6	0.342593	0.105263	0.000766558	0.00878573	0	0	0	0	1	0	0	Proximal	Unknown	Unknown	frequency
VG-vs-C	C	V	G	chr7	116250001	116300000	108	42	1	0.736842	3.03841e-08	3.28769e-06	0	0.61002	0.14	0	0	0	0.24998	Proximal	Unknown	Unknown	frequency
VG-vs-C	C	V	G	chr7	131400001	131450000	37	3	0.342593	0.0526316	1.6186e-05	0.000463595	0	0	0.04998	0.91002	0	0	0.04	Genic	Unknown	Unknown	frequency
VG-vs-C	V	C	G	chr7	136300001	136350000	14	6	0.245614	0.0555556	0.000738551	0.00853333	0	0	0	0	0.39002	0.28	0.32998	Distal	Unknown	Unknown	frequency
VG-vs-C	V	C	G	chr7	153100001	153150000	29	23	0.508772	0.212963	0.000179314	0.00298254	0	0	0	0	0	1	0	Distal	Unknown	Unknown	frequency
VG-vs-C	C	V	G	chr8	2100001	2150000	50	10	0.462963	0.175439	0.000314911	0.00461946	0	0	0	0.38998	0.53002	0	0.08	Genic	Unknown	Unknown	frequency
VG-vs-C	C	V	G	chr8	2650001	2700000	108	50	1	0.877193	0.000455298	0.00583651	0	0	0	0	0	1	0	Genic	Unknown	Unknown	frequency
VG-vs-C	C	V	G	chr8	5700001	5750000	49	5	0.453704	0.0877193	6.89877e-07	3.81832e-05	0	0	0	0	0.73002	0.12998	0.14	Distal	Unknown	Unknown	frequency
VG-vs-C	C	V	G	chr8	9800001	9850000	41	5	0.37963	0.0877193	4.47119e-05	0.000996727	0	0	0	1	0	0	0	Genic	Unknown	Unknown	frequency
VG-vs-C	C	V	G	chr8	21300001	21350000	23	0	0.212963	0	2.82828e-05	0.000715099	0	0	0	0	1	0	0	Proximal	Unknown	Unknown	frequency
VG-vs-C	C	V	G	chr8	34900001	34950000	23	1	0.212963	0.0175439	0.000338232	0.00482784	0	0	0	0	0	1	0	Genic	Unknown	Unknown	frequency
VG-vs-C	C	V	G	chr8	36550001	36600000	85	28	0.787037	0.491228	0.000179314	0.00298254	0	0	0	0	0	0.74	0.26	Proximal	Unknown	Unknown	frequency
VG-vs-C	C	V	G	chr8	39900001	39950000	104	40	0.962963	0.701754	4.2638e-06	0.000158913	0	0	0	1	0	0	0	Distal	Unknown	Unknown	frequency
VG-vs-C	C	V	G	chr8	47850001	47900000	104	45	0.962963	0.789474	0.000637255	0.00761603	0	0	0	0.81002	0.14998	0	0.04	Distal	Unknown	Unknown	frequency
VG-vs-C	V	C	G	chr8	49750001	49800000	9	0	0.157895	0	4.49681e-05	0.000996727	0	0	0	0	1	0	0	Distal	Unknown	Unknown	frequency
VG-vs-C	V	C	G	chr8	54300001	54350000	28	16	0.491228	0.148148	5.02291e-06	0.000182475	0	0	0	0.84	0	0	0.16	Distal	Unknown	Unknown	frequency
VG-vs-C	V	C	G	chr8	61200001	61250000	12	0	0.210526	0	1.25321e-06	6.1819e-05	0	0	0.15002	0	0	0	0.84998	Genic	Unknown	Unknown	frequency
VG-vs-C	C	V	G	chr8	77450001	77500000	63	9	0.583333	0.157895	8.97053e-08	7.65003e-06	0	0	0	1	0	0	0	Proximal	Unknown	Unknown	frequency
VG-vs-C	C	V	G	chr8	78950001	79000000	52	9	0.481481	0.157895	3.82398e-05	0.000896986	0	0	0	0	0	1	0	Distal	Unknown	Unknown	frequency
VG-vs-C	V	C	G	chr8	79350001	79400000	18	1	0.315789	0.00925926	8.99988e-09	1.2938e-06	0	0	0	0.97002	0	0	0.02998	Proximal	Unknown	Unknown	both
VG-vs-C	C	V	G	chr8	89650001	89700000	52	10	0.481481	0.175439	9.64639e-05	0.00186676	0	0	0	0	0	1	0	Distal	Unknown	Unknown	frequency
VG-vs-C	C	V	G	chr8	90400001	90450000	81	23	0.75	0.403509	1.82116e-05	0.000511909	0	0	0	0.92	0	0	0.08	Distal	Unknown	Unknown	frequency
VG-vs-C	C	V	G	chr8	103900001	103950000	25	1	0.231481	0.0175439	0.000185793	0.00306497	1	0	0	0	0	0	0	Genic	Unknown	Unknown	frequency
VG-vs-C	C	V	G	chr8	111600001	111650000	90	21	0.833333	0.368421	2.79198e-09	5.43744e-07	0	0	0	0	0	1	0	Distal	Unknown	Unknown	frequency
VG-vs-C	V	C	G	chr8	116150001	116200000	15	0	0.263158	0	3.03841e-08	3.28769e-06	0	0	0	0	1	0	0	Proximal	Unknown	Unknown	frequency
VG-vs-C	C	V	G	chr8	129950001	130000000	101	33	0.935185	0.578947	6.95483e-08	6.30509e-06	0	0	0	1	0	0	0	Proximal	Unknown	Unknown	frequency
VG-vs-C	V	C	G	chr8	134650001	134700000	10	2	0.175439	0.0185185	0.000478661	0.00602849	0	0	0.92998	0.03002	0	0	0.04	Proximal	Unknown	Unknown	frequency
VG-vs-C	V	C	G	chr8	144000001	144050000	9	1	0.157895	0.00925926	0.000325154	0.00469444	0	0	1	0	0	0	0	Genic	Unknown	Unknown	frequency
VG-vs-C	C	V	G	chr9	3700001	3750000	67	13	0.62037	0.22807	2.8581e-06	0.000121869	0	0	0.2	0.35002	0	0	0.44998	Proximal	Unknown	Unknown	frequency
VG-vs-C	V	C	G	chr9	27650001	27700000	33	25	0.578947	0.231481	1.43408e-05	0.000421962	0	0	0	0.63002	0	0	0.36998	Proximal	Unknown	Unknown	frequency
VG-vs-C	V	C	G	chr9	32050001	32100000	10	1	0.175439	0.00925926	0.000110244	0.00206206	0	0	0	0	0.98	0	0.02	Genic	Unknown	Unknown	frequency
VG-vs-C	C	V	G	chr9	41500001	41550000	30	2	0.277778	0.0350877	6.69984e-05	0.00137234	0	0	0	0	0.40998	0	0.59002	Distal	Unknown	Unknown	frequency
VG-vs-C	C	V	G	chr9	46100001	46150000	31	3	0.287037	0.0526316	0.000225899	0.00351348	0	0	0	0	0	1	0	Genic	Unknown	Unknown	frequency
VG-vs-C	V	C	G	chr9	69750001	69800000	7	0	0.122807	0	0.000417078	0.00569698	0	0	0	0.13002	0.04	0.64998	0.18	Distal	Unknown	Unknown	frequency
VG-vs-C	C	V	G	chr9	76700001	76750000	34	2	0.314815	0.0350877	1.64707e-05	0.000469533	0	0	0	0	0	1	0	Distal	Unknown	Unknown	frequency
VG-vs-C	C	V	G	chr9	82100001	82150000	85	25	0.787037	0.438596	1.08023e-05	0.000343024	0	0	0	0	0.92998	0	0.07002	Proximal	Unknown	Unknown	frequency
VG-vs-C	V	C	G	chr9	87950001	88000000	24	7	0.421053	0.0648148	6.95483e-08	6.30509e-06	0	0	0	0.93002	0	0	0.06998	Proximal	Unknown	Unknown	frequency
VG-vs-C	V	C	G	chr9	91300001	91350000	13	2	0.22807	0.0185185	2.06611e-05	0.000559025	0	0	0.26	0.66	0	0	0.08	Distal	Unknown	Unknown	frequency
VG-vs-C	V	C	G	chr9	110850001	110900000	10	0	0.175439	0	1.38363e-05	0.000412984	0	0	0	0	0.96	0	0.04	Proximal	Unknown	Unknown	frequency
VG-vs-C	C	V	G	chr9	121100001	121150000	72	22	0.666667	0.385965	0.000864281	0.00969594	0	0	0	0	0	1	0	Proximal	Unknown	Unknown	frequency
VG-vs-C	C	V	G	chr9	121700001	121750000	35	3	0.324074	0.0526316	3.43564e-05	0.000834263	0	0	0	0	0	1	0	Proximal	Unknown	Unknown	frequency
VG-vs-C	V	C	G	chr9	137900001	137950000	7	0	0.122807	0	0.000455298	0.00583651	0	0	0	1	0	0	0	Proximal	Unknown	Unknown	frequency
VG-vs-C	V	C	L	chr1	14350001	14400000	7	0	0.122807	0	0.000417078	0.00686642	0	0	0	1	0	0	0	Proximal	Unknown	Unknown	frequency
VG-vs-C	V	C	L	chr1	18750001	18800000	13	2	0.22807	0.0185185	2.06611e-05	0.000784668	0	0	0	0.96	0.02	0	0.02	Proximal	Unknown	Unknown	frequency
VG-vs-C	V	C	L	chr1	25400001	25450000	22	13	0.385965	0.12037	0.000123585	0.00291946	0	0.57002	0	0	0	0	0.42998	Proximal	Unknown	Unknown	frequency
VG-vs-C	C	V	L	chr1	25450001	25500000	83	19	0.768519	0.333333	8.6313e-08	1.42567e-05	0.29002	0.62998	0	0	0	0	0.08	Proximal	Unknown	Unknown	frequency
VG-vs-C	V	C	L	chr1	30050001	30100000	7	0	0.122807	0	0.000455298	0.00686642	0	0	0	1	0	0	0	Distal	Unknown	Unknown	frequency
VG-vs-C	V	C	L	chr1	37150001	37200000	7	0	0.122807	0	0.000455298	0.00686642	0	0	1	0	0	0	0	Proximal	Unknown	Unknown	frequency
VG-vs-C	C	V	L	chr1	41800001	41850000	103	39	0.953704	0.684211	1.59902e-06	0.000128988	0	0.78998	0	0	0	0	0.21002	Proximal	Unknown	Unknown	frequency
VG-vs-C	C	V	L	chr1	55900001	55950000	45	6	0.416667	0.105263	3.3121e-05	0.00112952	0	0	0.54998	0.35002	0	0	0.1	Proximal	Unknown	Unknown	frequency
VG-vs-C	V	C	L	chr1	73350001	73400000	8	0	0.140351	0	0.000159189	0.00336348	0	0	0	0	0	1	0	Proximal	Unknown	Unknown	frequency
VG-vs-C	V	C	L	chr1	90500001	90550000	12	2	0.210526	0.0185185	6.04413e-05	0.00171377	0	1	0	0	0	0	0	Proximal	Unknown	Unknown	frequency
VG-vs-C	V	C	L	chr1	100050001	100100000	20	11	0.350877	0.101852	0.000244539	0.004682	0	0	1	0	0	0	0	Genic	Unknown	Unknown	frequency
VG-vs-C	V	C	L	chr1	113850001	113900000	27	23	0.473684	0.212963	0.000559167	0.00806472	0	0	1	0	0	0	0	Genic	Unknown	Unknown	frequency
VG-vs-C	C	V	L	chr1	114700001	114750000	97	37	0.898148	0.649123	0.000460488	0.00693966	0	0.86	0.02	0	0	0	0.12	Proximal	Unknown	Unknown	frequency
VG-vs-C	V	C	L	chr1	143100001	143150000	12	2	0.210526	0.0185185	6.04413e-05	0.00171377	0	0	0	0	0	1	0	Distal	Unknown	Unknown	frequency
VG-vs-C	V	C	L	chr1	166600001	166650000	11	1	0.192982	0.00925926	3.65611e-05	0.00119452	0	0	0	0	1	0	0	Genic	Unknown	Unknown	frequency
VG-vs-C	V	C	L	chr1	181350001	181400000	65	51	0.894737	0.601852	1.3376e-05	0.000578543	0	1	0	0	0	0	0	Proximal	Unknown	Unknown	frequency
VG-vs-C	C	V	L	chr1	208550001	208600000	86	31	0.796296	0.54386	0.000486244	0.00717201	0	0	0	1	0	0	0	Proximal	Unknown	Unknown	frequency
VG-vs-C	V	C	L	chr1	209200001	209250000	15	6	0.263158	0.0555556	0.000322994	0.00576414	0	0	0	0	1	0	0	Proximal	Unknown	Unknown	frequency
VG-vs-C	C	V	L	chr1	209450001	209500000	63	10	0.583333	0.175439	4.75997e-07	4.8561e-05	0	0	0	0.68998	0	0	0.31002	Proximal	Unknown	Unknown	frequency
VG-vs-C	C	V	L	chr1	213600001	213650000	17	0	0.157407	0	0.000701278	0.00962566	0	0	0.66998	0	0	0	0.33002	Proximal	Unknown	Unknown	frequency
VG-vs-C	V	C	L	chr1	220550001	220600000	10	0	0.175439	0	1.38363e-05	0.000578543	0	0	0	0.92	0	0	0.08	Genic	Unknown	Unknown	frequency
VG-vs-C	V	C	L	chr1	224150001	224200000	13	2	0.22807	0.0185185	2.06611e-05	0.000784668	0	0.86	0	0	0	0.14	0	Genic	Unknown	Unknown	frequency
VG-vs-C	C	V	L	chr1	229200001	229250000	21	0	0.194444	0	0.000102318	0.0025718	0	0	1	0	0	0	0	Distal	Unknown	Unknown	frequency
VG-vs-C	C	V	L	chr1	234950001	235000000	84	26	0.777778	0.45614	9.34382e-05	0.00243189	1	0	0	0	0	0	0	Genic	Unknown	Unknown	frequency
VG-vs-C	C	V	L	chr1	244250001	244300000	62	14	0.574074	0.245614	6.95178e-05	0.00191376	0	0	1	0	0	0	0	Genic	Unknown	Unknown	frequency
VG-vs-C	V	C	L	chr10	2200001	2250000	34	33	0.596491	0.305556	0.000428661	0.00686642	0	0	0	0	1	0	0	Genic	Unknown	Unknown	frequency
VG-vs-C	C	V	L	chr10	2400001	2450000	88	28	0.814815	0.491228	2.82716e-05	0.00100933	0	0	0	0	1	0	0	Genic	Unknown	Unknown	frequency
VG-vs-C	V	C	L	chr10	2500001	2550000	33	28	0.578947	0.259259	0.000150903	0.00321453	0	0	0	0	1	0	0	Genic	Unknown	Unknown	frequency
VG-vs-C	C	V	L	chr10	2900001	2950000	99	24	0.916667	0.421053	7.44676e-12	1.40893e-08	0	0	0	0.92	0	0	0.08	Genic	Unknown	Unknown	frequency
VG-vs-C	C	V	L	chr10	3750001	3800000	39	4	0.361111	0.0701754	2.83682e-05	0.00100933	0	0	0.52	0	0	0	0.48	Genic	Unknown	Unknown	frequency
VG-vs-C	V	C	L	chr10	4100001	4150000	30	27	0.526316	0.25	0.000475506	0.00709031	0	0	0.64	0.06	0	0	0.3	Genic	Unknown	Unknown	frequency
VG-vs-C	V	C	L	chr10	4200001	4250000	13	0	0.22807	0	3.68592e-07	3.99538e-05	0	0	0.37002	0.32998	0	0	0.3	Genic	Unknown	Unknown	frequency
VG-vs-C	C	V	L	chr10	5350001	5400000	41	6	0.37963	0.105263	0.000117124	0.00281152	0	0	1	0	0	0	0	Distal	Unknown	Unknown	frequency
VG-vs-C	V	C	L	chr10	5600001	5650000	16	5	0.280702	0.0462963	3.80078e-05	0.00122639	0.30998	0.63002	0	0	0	0	0.06	Genic	Unknown	Unknown	frequency
VG-vs-C	C	V	L	chr10	21650001	21700000	25	2	0.231481	0.0350877	0.000742391	0.00998103	0	1	0	0	0	0	0	Genic	Unknown	Unknown	frequency
VG-vs-C	V	C	L	chr10	30800001	30850000	34	5	0.596491	0.0462963	5.45107e-15	1.13448e-10	0.23002	0	0	0	0	0	0.76998	Genic	Unknown	Unknown	both
VG-vs-C	V	C	L	chr10	33400001	33450000	19	7	0.333333	0.0648148	1.94788e-05	0.000759163	0	0	0.79002	0	0	0	0.20998	Distal	Unknown	Unknown	frequency
VG-vs-C	V	C	L	chr10	42900001	42950000	18	7	0.315789	0.0648148	4.69038e-05	0.00138857	0	0	0	0	1	0	0	Distal	Unknown	Unknown	frequency
VG-vs-C	C	V	L	chr10	43400001	43450000	57	7	0.527778	0.122807	1.28596e-07	1.78423e-05	0	0	0.31002	0.56998	0	0	0.12	Distal	Unknown	Unknown	frequency
VG-vs-C	C	V	L	chr10	45550001	45600000	88	24	0.814815	0.421053	5.1223e-07	5.15002e-05	0	0	0.14	0.52	0	0	0.34	Distal	Unknown	Unknown	frequency
VG-vs-C	C	V	L	chr10	64800001	64850000	50	9	0.462963	0.157895	8.05398e-05	0.00215727	0	0	0	0.42	0	0	0.58	Genic	Unknown	Unknown	frequency
VG-vs-C	V	C	L	chr10	66500001	66550000	10	1	0.175439	0.00925926	9.73175e-05	0.00247976	0	0	0	0	0	1	0	Distal	Unknown	Unknown	frequency
VG-vs-C	C	V	L	chr10	71500001	71550000	80	23	0.740741	0.403509	3.91526e-05	0.00125942	0	0	1	0	0	0	0	Proximal	Unknown	Unknown	frequency
VG-vs-C	V	C	L	chr10	82450001	82500000	32	18	0.561404	0.166667	2.36816e-07	3.04235e-05	0	0	0.36998	0.41002	0	0	0.22	Genic	Unknown	Unknown	frequency
VG-vs-C	V	C	L	chr10	86700001	86750000	20	8	0.350877	0.0740741	1.55973e-05	0.00063154	0	0	0	0	1	0	0	Proximal	Unknown	Unknown	frequency
VG-vs-C	V	C	L	chr10	94500001	94550000	15	6	0.263158	0.0555556	0.000322994	0.00576414	0	1	0	0	0	0	0	Genic	Unknown	Unknown	frequency
VG-vs-C	C	V	L	chr10	106300001	106350000	101	34	0.935185	0.596491	3.97776e-07	4.24539e-05	0	0	0	1	0	0	0	Proximal	Unknown	Unknown	frequency
VG-vs-C	V	C	L	chr10	107100001	107150000	12	4	0.210526	0.037037	0.000637255	0.00890702	0	0	0	0	0	1	0	Proximal	Unknown	Unknown	frequency
VG-vs-C	V	C	L	chr10	110650001	110700000	7	0	0.122807	0	0.000417078	0.00686642	0	0	0	0	0.54998	0.19002	0.26	Distal	Unknown	Unknown	frequency
VG-vs-C	C	V	L	chr10	111400001	111450000	58	13	0.537037	0.22807	0.000108825	0.00269297	0	0	1	0	0	0	0	Distal	Unknown	Unknown	frequency
VG-vs-C	V	C	L	chr10	117750001	117800000	8	0	0.140351	0	0.000144082	0.00308183	0	0	0	0	0	1	0	Proximal	Unknown	Unknown	both
VG-vs-C	V	C	L	chr10	119150001	119200000	18	3	0.315789	0.0277778	3.51165e-07	3.99538e-05	0	0	0	1	0	0	0	Proximal	Unknown	Unknown	frequency
VG-vs-C	V	C	L	chr10	120300001	120350000	11	0	0.192982	0	4.19554e-06	0.000250193	0	0	0	0.72	0	0	0.28	Proximal	Unknown	Unknown	frequency
VG-vs-C	C	V	L	chr10	122150001	122200000	43	7	0.398148	0.122807	0.000181716	0.00375186	0	0	0	0.50998	0	0	0.49002	Proximal	Unknown	Unknown	frequency
VG-vs-C	C	V	L	chr10	132150001	132200000	89	23	0.824074	0.403509	1.40218e-07	1.93259e-05	0	0	0	0	1	0	0	Genic	Unknown	Unknown	frequency
VG-vs-C	V	C	L	chr10	132300001	132350000	33	20	0.578947	0.185185	5.1223e-07	5.15002e-05	0	0	0	0	0.04	0.84	0.12	Genic	Unknown	Unknown	frequency
VG-vs-C	C	V	L	chr10	133450001	133500000	83	29	0.768519	0.508772	0.00069086	0.00950878	0	0	0	0	1	0	0	Genic	Unknown	Unknown	frequency
VG-vs-C	C	V	L	chr11	3300001	3350000	19	0	0.175926	0	0.00020832	0.00417282	0	0.08	0.8	0	0	0	0.12	Genic	Unknown	Unknown	frequency
VG-vs-C	V	C	L	chr11	11150001	11200000	27	16	0.473684	0.148148	9.7278e-06	0.000475246	0	0	0.68998	0.27002	0	0	0.04	Proximal	Unknown	Unknown	frequency
VG-vs-C	V	C	L	chr11	23300001	23350000	8	0	0.140351	0	0.000144082	0.00308183	0	0	0	0.18998	0	0.45002	0.36	Distal	Unknown	Unknown	frequency
VG-vs-C	V	C	L	chr11	24300001	24350000	54	44	0.77193	0.5	0.000322654	0.00576414	0	0	0	0	0	1	0	Distal	Unknown	Unknown	frequency
VG-vs-C	V	C	L	chr11	42700001	42750000	12	2	0.210526	0.0185185	6.04413e-05	0.00171377	0	0	0	0	0	1	0	Proximal	Unknown	Unknown	frequency
VG-vs-C	V	C	L	chr11	43050001	43100000	18	10	0.315789	0.0925926	0.000346132	0.00606373	0	0	0	0	1	0	0	Proximal	Unknown	Unknown	frequency
VG-vs-C	V	C	L	chr11	50100001	50150000	13	2	0.22807	0.0185185	2.06611e-05	0.000784668	0	0	0	0	0	1	0	Distal	Unknown	Unknown	frequency
VG-vs-C	C	V	L	chr11	58400001	58450000	34	3	0.314815	0.0526316	6.1991e-05	0.00174818	0	0	0.9	0.04	0	0	0.06	Distal	Unknown	Unknown	frequency
VG-vs-C	V	C	L	chr11	69650001	69700000	42	28	0.736842	0.259259	3.81773e-09	1.30466e-06	0	0	0	1	0	0	0	Genic	Unknown	Unknown	frequency
VG-vs-C	V	C	L	chr11	71400001	71450000	18	1	0.315789	0.00925926	8.99988e-09	2.53116e-06	0	0.84	0	0	0	0	0.16	Distal	Unknown	Unknown	frequency
VG-vs-C	V	C	L	chr11	76300001	76350000	17	4	0.298246	0.037037	3.42102e-06	0.000230309	0	1	0	0	0	0	0	Proximal	Unknown	Unknown	frequency
VG-vs-C	V	C	L	chr11	87050001	87100000	11	0	0.192982	0	3.62772e-06	0.000238714	0	0	0	1	0	0	0	Distal	Unknown	Unknown	frequency
VG-vs-C	V	C	L	chr11	91900001	91950000	12	4	0.210526	0.037037	0.000680446	0.00938466	0	0	0	0	0	1	0	Proximal	Unknown	Unknown	frequency
VG-vs-C	C	V	L	chr11	97650001	97700000	79	13	0.731481	0.22807	5.72179e-10	2.64627e-07	0	0	0	0	0	1	0	Distal	Unknown	Unknown	frequency
VG-vs-C	C	V	L	chr11	113400001	113450000	48	9	0.444444	0.157895	0.000264603	0.00497464	0	0	0	1	0	0	0	Proximal	Unknown	Unknown	frequency
VG-vs-C	C	V	L	chr11	114950001	115000000	82	25	0.759259	0.438596	6.70832e-05	0.00185447	0	0	0	0.23002	0.48998	0	0.28	Proximal	Unknown	Unknown	frequency
VG-vs-C	V	C	L	chr11	116200001	116250000	21	13	0.368421	0.12037	0.000229209	0.00444456	0	0	0	1	0	0	0	Proximal	Unknown	Unknown	frequency
VG-vs-C	C	V	L	chr11	119650001	119700000	102	41	0.944444	0.719298	7.83343e-05	0.00212002	0	0	1	0	0	0	0	Proximal	Unknown	Unknown	frequency
VG-vs-C	C	V	L	chr11	119800001	119850000	97	36	0.898148	0.631579	0.000600618	0.0085383	0	0	0.40998	0.43002	0	0	0.16	Proximal	Unknown	Unknown	frequency
VG-vs-C	V	C	L	chr11	121550001	121600000	24	17	0.421053	0.157407	0.000299391	0.00544662	0	1	0	0	0	0	0	Proximal	Unknown	Unknown	frequency
VG-vs-C	V	C	L	chr11	134800001	134850000	71	53	0.929825	0.657407	5.99621e-05	0.00171377	0	0	0	0	1	0	0	Distal	Unknown	Unknown	frequency
VG-vs-C	C	V	L	chr12	5350001	5400000	86	25	0.796296	0.438596	8.4999e-06	0.000428329	0	0	0	0.21002	0.70998	0	0.08	Proximal	Unknown	Unknown	frequency
VG-vs-C	V	C	L	chr12	8450001	8500000	21	1	0.368421	0.00925926	1.86735e-10	1.14304e-07	0	1	0	0	0	0	0	Genic	Unknown	Unknown	frequency
VG-vs-C	V	C	L	chr12	17900001	17950000	10	1	0.175439	0.00925926	0.000110244	0.00269297	0	0	0	0	0	1	0	Distal	Unknown	Unknown	frequency
VG-vs-C	V	C	L	chr12	23400001	23450000	10	1	0.175439	0.00925926	0.000117067	0.00281152	0	0	0	0	1	0	0	Proximal	Unknown	Unknown	frequency
VG-vs-C	V	C	L	chr12	30350001	30400000	25	17	0.438596	0.157407	0.000120012	0.00284952	0	0	0	0	1	0	0	Distal	Unknown	Unknown	frequency
VG-vs-C	C	V	L	chr12	31350001	31400000	78	24	0.722222	0.421053	0.000160671	0.00339136	0	0.02	0.94	0	0	0	0.04	Genic	Unknown	Unknown	frequency
VG-vs-C	V	C	L	chr12	34100001	34150000	13	3	0.22807	0.0277778	9.87507e-05	0.00250634	0	0	0	0	1	0	0	Distal	Unknown	Unknown	frequency
VG-vs-C	V	C	L	chr12	37850001	37900000	14	5	0.245614	0.0462963	0.000434348	0.00686642	0	0	0	0	0	1	0	Distal	Unknown	Unknown	frequency
VG-vs-C	V	C	L	chr12	37900001	37950000	42	39	0.684211	0.388889	0.000332879	0.00588604	0	0	0	0	0	1	0	Distal	Unknown	Unknown	frequency
VG-vs-C	C	V	L	chr12	42400001	42450000	95	34	0.87963	0.596491	3.63635e-05	0.00119452	0	0	0.70998	0.1	0	0	0.19002	Genic	Unknown	Unknown	frequency
VG-vs-C	C	V	L	chr12	43050001	43100000	88	20	0.814815	0.350877	1.18197e-09	4.82335e-07	0	0	0.13002	0.54998	0	0	0.32	Proximal	Unknown	Unknown	frequency
VG-vs-C	V	C	L	chr12	44850001	44900000	14	3	0.245614	0.0277778	2.85781e-05	0.00100933	0	0	0	1	0	0	0	Proximal	Unknown	Unknown	frequency
VG-vs-C	V	C	L	chr12	47000001	47050000	21	11	0.368421	0.101852	0.000120076	0.00284952	0	0.19002	0.32	0	0	0	0.48998	Distal	Unknown	Unknown	frequency
VG-vs-C	V	C	L	chr12	52500001	52550000	16	2	0.280702	0.0185185	7.13493e-07	6.74965e-05	1	0	0	0	0	0	0	Proximal	Unknown	Unknown	frequency
VG-vs-C	C	V	L	chr12	53100001	53150000	51	7	0.472222	0.122807	5.48231e-06	0.000306714	0	0.27002	0.68998	0	0	0	0.04	Genic	Unknown	Unknown	frequency
VG-vs-C	C	V	L	chr12	70400001	70450000	48	10	0.444444	0.175439	0.00054499	0.00792832	0	0	0	1	0	0	0	Proximal	Unknown	Unknown	frequency
VG-vs-C	V	C	L	chr12	74400001	74450000	15	4	0.263158	0.037037	3.12327e-05	0.00108698	0	0	0	0	0	1	0	Distal	Unknown	Unknown	frequency
VG-vs-C	V	C	L	chr12	75250001	75300000	24	18	0.421053	0.166667	0.000691978	0.00951219	0	0	0	0	1	0	0	Proximal	Unknown	Unknown	frequency
VG-vs-C	V	C	L	chr12	78100001	78150000	8	0	0.140351	0	0.000144082	0.00308183	0	0	0	0	0.98	0	0.02	Proximal	Unknown	Unknown	frequency
VG-vs-C	V	C	L	chr12	78850001	78900000	7	0	0.122807	0	0.000417078	0.00686642	0	0	0	0	0.24998	0.56	0.19002	Proximal	Unknown	Unknown	frequency
VG-vs-C	V	C	L	chr12	79850001	79900000	20	11	0.350877	0.101852	0.000244539	0.004682	0	0.51002	0	0	0.06998	0	0.42	Proximal	Unknown	Unknown	frequency
VG-vs-C	V	C	L	chr12	83000001	83050000	32	26	0.561404	0.240741	4.93378e-05	0.00145031	0	0	0	1	0	0	0	Genic	Unknown	Unknown	both
VG-vs-C	V	C	L	chr12	92000001	92050000	7	0	0.122807	0	0.000455298	0.00686642	0	0	0	0.98	0	0	0.02	Proximal	Unknown	Unknown	frequency
VG-vs-C	V	C	L	chr12	92700001	92750000	11	3	0.192982	0.0277778	0.000582773	0.00830163	0	0	0	1	0	0	0	Proximal	Unknown	Unknown	frequency
VG-vs-C	V	C	L	chr12	93500001	93550000	24	8	0.421053	0.0740741	2.12845e-07	2.82149e-05	0.52	0	0	0	0	0	0.48	Genic	Unknown	Unknown	frequency
VG-vs-C	C	V	L	chr12	103050001	103100000	99	36	0.916667	0.631579	1.39303e-05	0.000579833	0	0	0	0	0.96	0	0.04	Proximal	Unknown	Unknown	frequency
VG-vs-C	V	C	L	chr12	105800001	105850000	18	9	0.315789	0.0833333	0.000262637	0.00494214	0	0.70998	0.25002	0	0	0	0.04	Proximal	Unknown	Unknown	frequency
VG-vs-C	V	C	L	chr12	106000001	106050000	18	5	0.315789	0.0462963	4.9159e-06	0.000280828	0	0	0.6	0.29002	0	0	0.10998	Proximal	Unknown	Unknown	frequency
VG-vs-C	C	V	L	chr12	108300001	108350000	66	17	0.611111	0.298246	8.30634e-05	0.00221346	0	0	1	0	0	0	0	Proximal	Unknown	Unknown	frequency
VG-vs-C	C	V	L	chr12	114650001	114700000	54	7	0.5	0.122807	2.52332e-07	3.19562e-05	0	0	0	0	1	0	0	Proximal	Unknown	Unknown	frequency
VG-vs-C	C	V	L	chr12	115550001	115600000	83	27	0.768519	0.473684	2.49396e-05	0.000921923	0	0	0	0	0.86998	0.09002	0.04	Proximal	Unknown	Unknown	frequency
VG-vs-C	V	C	L	chr12	126650001	126700000	12	3	0.210526	0.0277778	0.000219562	0.00432433	0	0	0	0	0	1	0	Distal	Unknown	Unknown	frequency
VG-vs-C	V	C	L	chr12	128100001	128150000	21	6	0.368421	0.0555556	4.70562e-07	4.83828e-05	0	0	0	0	0	1	0	Distal	Unknown	Unknown	frequency
VG-vs-C	C	V	L	chr12	130750001	130800000	39	4	0.361111	0.0701754	2.67055e-05	0.000978512	0	0	0	0.02	0.06	0.51002	0.40998	Proximal	Unknown	Unknown	frequency
VG-vs-C	V	C	L	chr13	19050001	19100000	11	3	0.192982	0.0277778	0.000478391	0.00709031	0	0	0	0	0.98	0	0.02	Distal	Unknown	Unknown	both
VG-vs-C	V	C	L	chr13	19200001	19250000	30	20	0.526316	0.185185	1.27272e-05	0.000574574	0	0	0	0	0.12	0.36998	0.51002	Distal	Unknown	Unknown	frequency
VG-vs-C	V	C	L	chr13	25100001	25150000	7	0	0.122807	0	0.000455298	0.00686642	0	0	0.56	0.4	0	0	0.04	Genic	Unknown	Unknown	frequency
VG-vs-C	C	V	L	chr13	29100001	29150000	67	18	0.62037	0.315789	0.000281981	0.00522581	0	0	0.06	0	0	0	0.94	Genic	Unknown	Unknown	frequency
VG-vs-C	V	C	L	chr13	29150001	29200000	31	25	0.54386	0.231481	0.000114767	0.00277091	0	0	0.17002	0	0	0	0.82998	Genic	Unknown	Unknown	frequency
VG-vs-C	V	C	L	chr13	37950001	38000000	34	15	0.596491	0.138889	2.25715e-09	8.69923e-07	0	0	0	0.08	0.50998	0	0.41002	Distal	Unknown	Unknown	frequency
VG-vs-C	V	C	L	chr13	44800001	44850000	8	0	0.140351	0	0.000144082	0.00308183	0	0	0	0.53002	0	0	0.46998	Proximal	Unknown	Unknown	frequency
VG-vs-C	C	V	L	chr13	45450001	45500000	49	8	0.453704	0.140351	5.86146e-05	0.00168959	0	0.97002	0.02998	0	0	0	0	Genic	Unknown	Unknown	frequency
VG-vs-C	C	V	L	chr13	48450001	48500000	57	10	0.527778	0.175439	1.12133e-05	0.000534031	0	0	0.80998	0.04	0	0	0.15002	Distal	Unknown	Unknown	frequency
VG-vs-C	V	C	L	chr13	49200001	49250000	18	8	0.315789	0.0740741	9.75841e-05	0.00247976	0.06998	0	0.19002	0	0	0	0.74	Proximal	Unknown	Unknown	frequency
VG-vs-C	C	V	L	chr13	53500001	53550000	29	2	0.268519	0.0350877	0.000118389	0.0028386	0	0	0	0	1	0	0	Proximal	Unknown	Unknown	frequency
VG-vs-C	V	C	L	chr13	54000001	54050000	10	0	0.175439	0	1.38363e-05	0.000578543	0	0	0	0	0	1	0	Proximal	Unknown	Unknown	frequency
VG-vs-C	V	C	L	chr13	66800001	66850000	66	49	0.859649	0.611111	0.000560846	0.00808332	0	0	0	0	0	0.59002	0.40998	Proximal	Unknown	Unknown	frequency
VG-vs-C	V	C	L	chr13	80700001	80750000	57	47	0.824561	0.527778	7.39874e-05	0.00201284	0	0	0	0.02	0.9	0	0.08	Genic	Unknown	Unknown	frequency
VG-vs-C	V	C	L	chr13	80750001	80800000	11	2	0.192982	0.0185185	0.00017237	0.00358377	0	0	0	0	0.96	0	0.04	Genic	Unknown	Unknown	frequency
VG-vs-C	V	C	L	chr13	85350001	85400000	10	2	0.175439	0.0185185	0.000398616	0.00674243	0	0	0	0	0	1	0	Distal	Unknown	Unknown	frequency
VG-vs-C	C	V	L	chr13	110450001	110500000	85	18	0.787037	0.315789	9.68027e-10	4.02931e-07	0	0	0	0	0.98	0	0.02	Proximal	Unknown	Unknown	frequency
VG-vs-C	C	V	L	chr13	111400001	111450000	70	19	0.648148	0.333333	0.000146805	0.00313686	0	1	0	0	0	0	0	Genic	Unknown	Unknown	frequency
VG-vs-C	C	V	L	chr13	112100001	112150000	104	44	0.962963	0.77193	0.000203775	0.00411745	0	0	0	1	0	0	0	Proximal	Unknown	Unknown	frequency
VG-vs-C	C	V	L	chr13	114900001	114950000	82	24	0.759259	0.421053	3.1683e-05	0.0010917	0	1	0	0	0	0	0	Distal	Unknown	Unknown	frequency
VG-vs-C	C	V	L	chr14	23100001	23150000	69	19	0.638889	0.333333	0.000273488	0.00510478	0.46998	0.23002	0	0	0	0	0.3	Genic	Unknown	Unknown	frequency
VG-vs-C	V	C	L	chr14	34850001	34900000	10	1	0.175439	0.00925926	0.000110244	0.00269297	0	1	0	0	0	0	0	Genic	Unknown	Unknown	frequency
VG-vs-C	V	C	L	chr14	36650001	36700000	16	1	0.280702	0.00925926	8.58978e-08	1.42567e-05	0	0	0	1	0	0	0	Proximal	Unknown	Unknown	frequency
VG-vs-C	V	C	L	chr14	39100001	39150000	10	1	0.175439	0.00925926	0.000110244	0.00269297	0	0	0	1	0	0	0	Distal	Unknown	Unknown	frequency
VG-vs-C	V	C	L	chr14	42750001	42800000	18	4	0.315789	0.037037	1.43801e-06	0.000117364	0	0	0	0	0	1	0	Distal	Unknown	Unknown	frequency
VG-vs-C	V	C	L	chr14	44150001	44200000	14	6	0.245614	0.0555556	0.000738551	0.00996804	0	0	0	0	0	1	0	Distal	Unknown	Unknown	frequency
VG-vs-C	V	C	L	chr14	58350001	58400000	8	0	0.140351	0	0.000144082	0.00308183	0	0	0	1	0	0	0	Proximal	Unknown	Unknown	frequency
VG-vs-C	C	V	L	chr14	76750001	76800000	45	7	0.416667	0.122807	8.85868e-05	0.00231908	0	0	1	0	0	0	0	Proximal	Unknown	Unknown	frequency
VG-vs-C	V	C	L	chr14	77100001	77150000	7	0	0.122807	0	0.000455298	0.00686642	0	0.08	0.78	0	0	0	0.14	Genic	Unknown	Unknown	frequency
VG-vs-C	V	C	L	chr14	85650001	85700000	34	25	0.596491	0.231481	6.2438e-06	0.000341963	0	0	0	0	0	1	0	Proximal	Unknown	Unknown	frequency
VG-vs-C	V	C	L	chr14	89400001	89450000	10	0	0.175439	0	1.38363e-05	0.000578543	0	0	0.6	0.14	0	0	0.26	Genic	Unknown	Unknown	frequency
VG-vs-C	C	V	L	chr14	94300001	94350000	84	31	0.777778	0.54386	0.000288221	0.00530367	0	0	0	0.56	0	0	0.44	Proximal	Unknown	Unknown	frequency
VG-vs-C	C	V	L	chr14	101050001	101100000	105	42	0.972222	0.736842	2.45627e-06	0.000178741	0	0.02998	0.93002	0	0	0	0.04	Proximal	Unknown	Unknown	frequency
VG-vs-C	C	V	L	chr14	101700001	101750000	65	9	0.601852	0.157895	3.03754e-08	6.38741e-06	0	0	0	1	0	0	0	Proximal	Unknown	Unknown	both
VG-vs-C	C	V	L	chr14	101800001	101850000	104	45	0.962963	0.789474	0.000235032	0.00452079	0	0	0	1	0	0	0	Proximal	Unknown	Unknown	frequency
VG-vs-C	C	V	L	chr14	102050001	102100000	94	28	0.87037	0.491228	4.6877e-07	4.83828e-05	0	0	0.74998	0	0	0	0.25002	Genic	Unknown	Unknown	frequency
VG-vs-C	V	C	L	chr14	103750001	103800000	13	2	0.22807	0.0185185	2.06611e-05	0.000784668	0.85002	0.04998	0	0	0	0	0.1	Genic	Unknown	Unknown	frequency
VG-vs-C	C	V	L	chr14	106850001	106900000	53	9	0.490741	0.157895	2.08879e-05	0.000790397	0	0.34998	0	0	0	0.53002	0.12	Distal	Unknown	Unknown	frequency
VG-vs-C	V	C	L	chr15	20200001	20250000	24	7	0.421053	0.0648148	6.95483e-08	1.20559e-05	0	0	0	0	0.96	0.04	0	Distal	Unknown	Unknown	frequency
VG-vs-C	V	C	L	chr15	22450001	22500000	66	49	0.859649	0.611111	0.000218659	0.00432433	0	0	0	0	0	1	0	Distal	Unknown	Unknown	frequency
VG-vs-C	C	V	L	chr15	32600001	32650000	58	10	0.537037	0.175439	5.18814e-06	0.000292617	0	0	0.9	0.02	0	0	0.08	Genic	Unknown	Unknown	frequency
VG-vs-C	V	C	L	chr15	32650001	32700000	10	2	0.175439	0.0185185	0.000478661	0.00709031	0	0	0.8	0	0	0	0.2	Genic	Unknown	Unknown	frequency
VG-vs-C	V	C	L	chr15	47300001	47350000	14	5	0.245614	0.0462963	0.000221351	0.0043501	0	0	0	0	0.10998	0.75002	0.14	Distal	Unknown	Unknown	frequency
VG-vs-C	V	C	L	chr15	53400001	53450000	13	0	0.22807	0	3.68592e-07	3.99538e-05	0	0	0	0	0.84998	0	0.15002	Proximal	Unknown	Unknown	frequency
VG-vs-C	C	V	L	chr15	60050001	60100000	79	21	0.731481	0.368421	3.59003e-06	0.000238081	0	0.96	0	0	0	0	0.04	Genic	Unknown	Unknown	frequency
VG-vs-C	C	V	L	chr15	63700001	63750000	41	4	0.37963	0.0701754	1.45893e-05	0.000600066	1	0	0	0	0	0	0	Genic	Unknown	Unknown	frequency
VG-vs-C	V	C	L	chr15	69900001	69950000	8	0	0.140351	0	0.000144082	0.00308183	0	0	1	0	0	0	0	Proximal	Unknown	Unknown	frequency
VG-vs-C	C	V	L	chr15	70750001	70800000	19	0	0.175926	0	0.00020832	0.00417282	0.02	0.9	0	0	0	0	0.08	Proximal	Unknown	Unknown	frequency
VG-vs-C	C	V	L	chr15	77800001	77850000	22	1	0.203704	0.0175439	0.000626235	0.00884807	0	0.87002	0	0	0	0	0.12998	Proximal	Unknown	Unknown	frequency
VG-vs-C	V	C	L	chr15	80000001	80050000	10	0	0.175439	0	1.38363e-05	0.000578543	0	0	0	0.45002	0	0	0.54998	Genic	Unknown	Unknown	frequency
VG-vs-C	V	C	L	chr15	81950001	82000000	39	33	0.684211	0.305556	2.44604e-06	0.000178621	0	0	0	0.94	0	0	0.06	Proximal	Unknown	Unknown	frequency
VG-vs-C	C	V	L	chr15	86450001	86500000	53	9	0.490741	0.157895	2.06318e-05	0.000784668	0	0	0.78998	0	0	0	0.21002	Genic	Unknown	Unknown	frequency
VG-vs-C	V	C	L	chr15	86550001	86600000	21	4	0.368421	0.037037	4.68584e-08	9.11417e-06	0	0	0	1	0	0	0	Proximal	Unknown	Unknown	frequency
VG-vs-C	V	C	L	chr15	88850001	88900000	31	23	0.54386	0.212963	2.51781e-05	0.000927446	0	0	0	1	0	0	0	Proximal	Unknown	Unknown	frequency
VG-vs-C	V	C	L	chr15	92800001	92850000	9	1	0.157895	0.00925926	0.000325154	0.00576414	0	0	0	1	0	0	0	Proximal	Unknown	Unknown	frequency
VG-vs-C	V	C	L	chr15	95150001	95200000	14	5	0.245614	0.0462963	0.000422201	0.00686642	0	0	0	0	1	0	0	Proximal	Unknown	Unknown	frequency
VG-vs-C	C	V	L	chr15	98700001	98750000	71	20	0.657407	0.350877	0.000259924	0.00492233	0	0	0	0	0.96	0	0.04	Genic	Unknown	Unknown	frequency
VG-vs-C	C	V	L	chr16	1050001	1100000	98	39	0.907407	0.684211	3.14423e-05	0.00108881	0	0.00998	0.91002	0	0	0	0.08	Genic	Unknown	Unknown	frequency
VG-vs-C	C	V	L	chr16	7850001	7900000	24	1	0.222222	0.0175439	0.000188264	0.00385645	0	0	0	0	0	1	0	Proximal	Unknown	Unknown	frequency
VG-vs-C	V	C	L	chr16	20100001	20150000	19	4	0.333333	0.037037	4.71925e-07	4.83828e-05	0	0	0	0.76998	0.08	0	0.15002	Proximal	Unknown	Unknown	frequency
VG-vs-C	V	C	L	chr16	20250001	20300000	10	2	0.175439	0.0185185	0.000478661	0.00709031	0	0	0	0	1	0	0	Proximal	Unknown	Unknown	frequency
VG-vs-C	V	C	L	chr16	24400001	24450000	15	5	0.263158	0.0462963	0.000101058	0.00254627	0	0	1	0	0	0	0	Genic	Unknown	Unknown	frequency
VG-vs-C	V	C	L	chr16	29150001	29200000	31	26	0.54386	0.240741	0.000142191	0.00308183	0	1	0	0	0	0	0	Distal	Unknown	Unknown	frequency
VG-vs-C	V	C	L	chr16	32950001	33000000	25	19	0.438596	0.175926	0.000421001	0.00686642	0	0	0	0	0	0.98	0.02	Genic	Unknown	Unknown	frequency
VG-vs-C	V	C	L	chr16	34500001	34550000	19	0	0.333333	0	1.2647e-10	9.07618e-08	0	0	0	0	0	1	0	Distal	Unknown	Unknown	frequency
VG-vs-C	V	C	L	chr16	48800001	48850000	13	4	0.22807	0.037037	0.000213279	0.00425985	0	0	0.64998	0.05002	0	0	0.3	Genic	Unknown	Unknown	frequency
VG-vs-C	V	C	L	chr16	52850001	52900000	18	3	0.315789	0.0277778	3.51165e-07	3.99538e-05	0	0	0	1	0	0	0	Proximal	Unknown	Unknown	frequency
VG-vs-C	C	V	L	chr16	64800001	64850000	82	19	0.759259	0.333333	8.34004e-08	1.41355e-05	0	0	0	0	0	1	0	Proximal	Unknown	Unknown	frequency
VG-vs-C	V	C	L	chr16	73800001	73850000	13	0	0.22807	0	3.68592e-07	3.99538e-05	0	0	0	0	1	0	0	Genic	Unknown	Unknown	frequency
VG-vs-C	V	C	L	chr16	85500001	85550000	18	6	0.315789	0.0555556	1.45862e-05	0.000600066	1	0	0	0	0	0	0	Genic	Unknown	Unknown	frequency
VG-vs-C	C	V	L	chr16	86050001	86100000	108	46	1	0.807018	4.19554e-06	0.000250193	0	0	0.10998	0	0	0	0.89002	Proximal	Unknown	Unknown	frequency
VG-vs-C	C	V	L	chr16	86650001	86700000	89	23	0.824074	0.403509	3.76094e-08	7.45454e-06	0	0	0	1	0	0	0	Proximal	Unknown	Unknown	frequency
VG-vs-C	V	C	L	chr16	86750001	86800000	23	16	0.403509	0.148148	0.000432862	0.00686642	0	0	0	1	0	0	0	Proximal	Unknown	Unknown	frequency
VG-vs-C	V	C	L	chr16	86900001	86950000	26	1	0.45614	0.00925926	1.20421e-13	6.26549e-10	0	0	0	1	0	0	0	Proximal	Unknown	Unknown	frequency
VG-vs-C	V	C	L	chr16	87550001	87600000	17	4	0.298246	0.037037	4.2638e-06	0.000250673	0	1	0	0	0	0	0	Genic	Unknown	Unknown	frequency
VG-vs-C	V	C	L	chr17	12350001	12400000	15	6	0.263158	0.0555556	0.000339754	0.00599234	0	0	0	0.66	0.19002	0	0.14998	Genic	Unknown	Unknown	frequency
VG-vs-C	V	C	L	chr17	12950001	13000000	13	2	0.22807	0.0185185	2.06611e-05	0.000784668	0	0	0	0	0.9	0	0.1	Genic	Unknown	Unknown	frequency
VG-vs-C	V	C	L	chr17	26300001	26350000	20	9	0.350877	0.0833333	5.49984e-05	0.00159641	0	0.04	0.94	0	0	0	0.02	Genic	Unknown	Unknown	frequency
VG-vs-C	C	V	L	chr17	30050001	30100000	24	0	0.222222	0	2.85734e-05	0.00100933	0	1	0	0	0	0	0	Distal	Unknown	Unknown	frequency
VG-vs-C	C	V	L	chr17	32750001	32800000	86	34	0.796296	0.596491	0.000297375	0.00541941	0	0	0	1	0	0	0	Proximal	Unknown	Unknown	frequency
VG-vs-C	V	C	L	chr17	33600001	33650000	18	9	0.315789	0.0833333	0.000262637	0.00494214	0	0.20998	0.38	0	0	0	0.41002	Distal	Unknown	Unknown	frequency
VG-vs-C	V	C	L	chr17	50800001	50850000	9	0	0.157895	0	4.49681e-05	0.00133697	0	0	0	0	0	1	0	Proximal	Unknown	Unknown	frequency
VG-vs-C	V	C	L	chr17	54000001	54050000	23	10	0.403509	0.0925926	3.31178e-06	0.000226204	0	0	0	1	0	0	0	Proximal	Unknown	Unknown	frequency
VG-vs-C	V	C	L	chr17	54100001	54150000	23	3	0.403509	0.0277778	5.70666e-10	2.64627e-07	0	0	0	1	0	0	0	Proximal	Unknown	Unknown	both
VG-vs-C	V	C	L	chr17	63400001	63450000	33	32	0.578947	0.296296	0.000383326	0.00654453	0	0	1	0	0	0	0	Genic	Unknown	Unknown	frequency
VG-vs-C	C	V	L	chr17	64900001	64950000	41	7	0.37963	0.122807	0.000537676	0.0078417	0	0	1	0	0	0	0	Genic	Unknown	Unknown	frequency
VG-vs-C	V	C	L	chr17	67700001	67750000	22	16	0.385965	0.148148	0.000115511	0.00277921	0	0	0	0.36998	0	0	0.63002	Genic	Unknown	Unknown	frequency
VG-vs-C	C	V	L	chr17	70400001	70450000	101	28	0.935185	0.491228	1.52658e-10	1.02488e-07	0	0.95002	0	0	0	0	0.04998	Proximal	Unknown	Unknown	frequency
VG-vs-C	V	C	L	chr18	4550001	4600000	32	22	0.561404	0.203704	9.01049e-06	0.000446491	0	0	0	0	0	1	0	Distal	Unknown	Unknown	frequency
VG-vs-C	V	C	L	chr18	4800001	4850000	15	6	0.263158	0.0555556	0.000322994	0.00576414	0	0	0	0	0	1	0	Distal	Unknown	Unknown	frequency
VG-vs-C	V	C	L	chr18	5650001	5700000	8	0	0.140351	0	0.000130171	0.00303033	0	0	0	1	0	0	0	Proximal	Unknown	Unknown	frequency
VG-vs-C	V	C	L	chr18	8950001	9000000	23	15	0.403509	0.138889	0.000199974	0.00406432	0.25002	0.62998	0	0	0	0	0.12	Genic	Unknown	Unknown	frequency
VG-vs-C	V	C	L	chr18	22450001	22500000	26	20	0.45614	0.185185	0.000434287	0.00686642	0	0	0	0	1	0	0	Genic	Unknown	Unknown	frequency
VG-vs-C	V	C	L	chr18	38500001	38550000	12	0	0.210526	0	1.06698e-06	9.65474e-05	0	0	0	0	0	1	0	Proximal	Unknown	Unknown	frequency
VG-vs-C	V	C	L	chr18	43850001	43900000	18	4	0.315789	0.037037	1.43801e-06	0.000117364	0	1	0	0	0	0	0	Genic	Unknown	Unknown	frequency
VG-vs-C	V	C	L	chr18	48800001	48850000	17	3	0.298246	0.0277778	6.92238e-07	6.73217e-05	0	0	0.46998	0.53002	0	0	0	Genic	Unknown	Unknown	frequency
VG-vs-C	V	C	L	chr18	52300001	52350000	21	11	0.368421	0.101852	0.000120076	0.00284952	0	0	0.13002	0.38998	0	0	0.48	Genic	Unknown	Unknown	frequency
VG-vs-C	V	C	L	chr18	53350001	53400000	15	2	0.263158	0.0185185	2.24373e-06	0.000165006	0	0	1	0	0	0	0	Proximal	Unknown	Unknown	frequency
VG-vs-C	V	C	L	chr18	54050001	54100000	10	0	0.175439	0	1.38363e-05	0.000578543	0	0	0	0.33002	0.22	0	0.44998	Genic	Unknown	Unknown	frequency
VG-vs-C	V	C	L	chr18	55650001	55700000	18	8	0.315789	0.0740741	9.75841e-05	0.00247976	0	1	0	0	0	0	0	Genic	Unknown	Unknown	frequency
VG-vs-C	C	V	L	chr18	56700001	56750000	24	0	0.222222	0	2.85734e-05	0.00100933	0	1	0	0	0	0	0	Genic	Unknown	Unknown	frequency
VG-vs-C	C	V	L	chr18	58600001	58650000	60	14	0.555556	0.245614	0.000134142	0.00308183	0	0	0	0	0.84998	0.11002	0.04	Proximal	Unknown	Unknown	frequency
VG-vs-C	C	V	L	chr18	75050001	75100000	73	20	0.675926	0.350877	0.000108526	0.00269297	0	0	0	0.88998	0.04	0	0.07002	Distal	Unknown	Unknown	frequency
VG-vs-C	C	V	L	chr18	76500001	76550000	75	21	0.694444	0.368421	6.70966e-05	0.00185447	0	0	0	0	1	0	0	Genic	Unknown	Unknown	frequency
VG-vs-C	V	C	L	chr19	22650001	22700000	15	1	0.263158	0.00925926	3.58532e-07	3.99538e-05	0	0	0	0	0	1	0	Distal	Unknown	Unknown	frequency
VG-vs-C	C	V	L	chr19	22700001	22750000	26	2	0.240741	0.0350877	0.000430252	0.00686642	0	0	0	0	0	1	0	Distal	Unknown	Unknown	frequency
VG-vs-C	C	V	L	chr2	2900001	2950000	103	42	0.953704	0.736842	8.59334e-05	0.0022696	0	0	0	1	0	0	0	Proximal	Unknown	Unknown	frequency
VG-vs-C	C	V	L	chr2	7400001	7450000	108	49	1	0.859649	0.000144082	0.00308183	0	0	0.04	0.22	0.04	0.04	0.66	Proximal	Unknown	Unknown	frequency
VG-vs-C	C	V	L	chr2	8600001	8650000	39	4	0.361111	0.0701754	2.83682e-05	0.00100933	0.23002	0	0	0	0	0	0.76998	Proximal	Unknown	Unknown	frequency
VG-vs-C	C	V	L	chr2	15900001	15950000	43	6	0.398148	0.105263	6.49811e-05	0.00181285	0	0	0	1	0	0	0	Proximal	Unknown	Unknown	frequency
VG-vs-C	C	V	L	chr2	16450001	16500000	101	36	0.935185	0.631579	1.88144e-06	0.000147761	0	0	0	0	1	0	0	Proximal	Unknown	Unknown	frequency
VG-vs-C	V	C	L	chr2	18400001	18450000	11	1	0.192982	0.00925926	3.17959e-05	0.00109197	0	0	1	0	0	0	0	Proximal	Unknown	Unknown	frequency
VG-vs-C	C	V	L	chr2	19200001	19250000	31	3	0.287037	0.0526316	0.000225899	0.00441862	0	0	0	0	1	0	0	Proximal	Unknown	Unknown	frequency
VG-vs-C	C	V	L	chr2	21450001	21500000	40	5	0.37037	0.0877193	8.38566e-05	0.00222605	0	0	0	0	1	0	0	Proximal	Unknown	Unknown	frequency
VG-vs-C	V	C	L	chr2	23400001	23450000	20	11	0.350877	0.101852	0.000244539	0.004682	0	0	0	1	0	0	0	Proximal	Unknown	Unknown	frequency
VG-vs-C	V	C	L	chr2	45100001	45150000	13	4	0.22807	0.037037	0.00024853	0.0047323	0	0	1	0	0	0	0	Proximal	Unknown	Unknown	frequency
VG-vs-C	V	C	L	chr2	52250001	52300000	14	5	0.245614	0.0462963	0.000434348	0.00686642	0	0	0	0	0	1	0	Distal	Unknown	Unknown	frequency
VG-vs-C	V	C	L	chr2	55950001	56000000	9	0	0.157895	0	4.49681e-05	0.00133697	0	0	1	0	0	0	0	Genic	Unknown	Unknown	frequency
VG-vs-C	V	C	L	chr2	57800001	57850000	79	54	0.947368	0.731481	1.3107e-05	0.000578543	0	0	0	0	1	0	0	Distal	Unknown	Unknown	frequency
VG-vs-C	V	C	L	chr2	59950001	60000000	12	1	0.210526	0.00925926	1.18687e-05	0.000546483	0	0	0	0	0.88	0.04	0.08	Proximal	Unknown	Unknown	frequency
VG-vs-C	V	C	L	chr2	62550001	62600000	25	4	0.438596	0.037037	3.32779e-10	1.77584e-07	1	0	0	0	0	0	0	Distal	Unknown	Unknown	frequency
VG-vs-C	V	C	L	chr2	68000001	68050000	7	0	0.122807	0	0.000455298	0.00686642	0	0	0.95002	0.04	0	0	0.00998	Genic	Unknown	Unknown	frequency
VG-vs-C	V	C	L	chr2	68050001	68100000	33	29	0.578947	0.268519	8.48592e-05	0.00224693	0	0	1	0	0	0	0	Genic	Unknown	Unknown	frequency
VG-vs-C	V	C	L	chr2	77950001	78000000	20	7	0.350877	0.0648148	8.22587e-06	0.000422521	0	0	0	0	0	1	0	Proximal	Unknown	Unknown	frequency
VG-vs-C	V	C	L	chr2	82800001	82850000	12	1	0.210526	0.00925926	2.32813e-05	0.000873027	0	0	0	0	0	1	0	Distal	Unknown	Unknown	frequency
VG-vs-C	V	C	L	chr2	85700001	85750000	32	22	0.561404	0.203704	8.4999e-06	0.000428329	1	0	0	0	0	0	0	Genic	Unknown	Unknown	frequency
VG-vs-C	C	V	L	chr2	102550001	102600000	91	33	0.842593	0.578947	0.000222844	0.00437119	0	0	0.37002	0.40998	0	0	0.22	Proximal	Unknown	Unknown	frequency
VG-vs-C	V	C	L	chr2	105150001	105200000	17	2	0.298246	0.0185185	2.21631e-07	2.88286e-05	0	0	0	0	0	1	0	Genic	Unknown	Unknown	frequency
VG-vs-C	C	V	L	chr2	105300001	105350000	90	32	0.833333	0.561404	0.000558433	0.00805971	0	0	0	0	1	0	0	Genic	Unknown	Unknown	frequency
VG-vs-C	C	V	L	chr2	105550001	105600000	29	3	0.268519	0.0526316	0.000717135	0.00978689	0	0	0	0.75002	0.24998	0	0	Genic	Unknown	Unknown	frequency
VG-vs-C	C	V	L	chr2	106600001	106650000	43	8	0.398148	0.140351	0.000680276	0.00938466	0	0	0	1	0	0	0	Distal	Unknown	Unknown	frequency
VG-vs-C	V	C	L	chr2	118500001	118550000	18	0	0.315789	0	6.32703e-10	2.7433e-07	0	0	0	1	0	0	0	Proximal	Unknown	Unknown	both
VG-vs-C	C	V	L	chr2	119850001	119900000	73	23	0.675926	0.403509	0.000686556	0.00945639	0	0	0	1	0	0	0	Proximal	Unknown	Unknown	frequency
VG-vs-C	C	V	L	chr2	122800001	122850000	17	0	0.157407	0	0.000710299	0.00971909	0	0	0.98998	0	0	0	0.01002	Distal	Unknown	Unknown	frequency
VG-vs-C	C	V	L	chr2	122900001	122950000	107	47	0.990741	0.824561	0.000110244	0.00269297	0	0	0.00998	0.53002	0.22	0	0.24	Distal	Unknown	Unknown	frequency
VG-vs-C	V	C	L	chr2	123250001	123300000	22	10	0.385965	0.0925926	1.44888e-05	0.000600066	0	0	0	0	0	1	0	Distal	Unknown	Unknown	frequency
VG-vs-C	V	C	L	chr2	127500001	127550000	10	2	0.175439	0.0185185	0.000478661	0.00709031	0	0	0	1	0	0	0	Distal	Unknown	Unknown	frequency
VG-vs-C	C	V	L	chr2	129450001	129500000	26	2	0.240741	0.0350877	0.000430252	0.00686642	0	0	0	1	0	0	0	Distal	Unknown	Unknown	frequency
VG-vs-C	V	C	L	chr2	129600001	129650000	36	32	0.631579	0.296296	0.000105858	0.00265117	0	0	0	0	1	0	0	Distal	Unknown	Unknown	frequency
VG-vs-C	C	V	L	chr2	131600001	131650000	31	3	0.287037	0.0526316	0.000225899	0.00441862	0	0	0.36	0.08	0	0	0.56	Distal	Unknown	Unknown	frequency
VG-vs-C	V	C	L	chr2	132550001	132600000	27	23	0.473684	0.212963	0.00072027	0.00982323	0	0	0	0.96	0	0	0.04	Distal	Unknown	Unknown	frequency
VG-vs-C	V	C	L	chr2	133100001	133150000	17	6	0.298246	0.0555556	6.26125e-05	0.00175382	0	0	0	0	1	0	0	Genic	Unknown	Unknown	frequency
VG-vs-C	C	V	L	chr2	134350001	134400000	85	28	0.787037	0.491228	0.000179314	0.00371332	0	0	0.96	0	0	0	0.04	Proximal	Unknown	Unknown	frequency
VG-vs-C	V	C	L	chr2	150700001	150750000	25	10	0.438596	0.0925926	2.58066e-07	3.23036e-05	0	0	0	0	1	0	0	Proximal	Unknown	Unknown	frequency
VG-vs-C	V	C	L	chr2	159550001	159600000	18	6	0.315789	0.0555556	1.45862e-05	0.000600066	0	0	1	0	0	0	0	Genic	Unknown	Unknown	frequency
VG-vs-C	V	C	L	chr2	166250001	166300000	7	0	0.122807	0	0.000417078	0.00686642	0	0	0	0	1	0	0	Proximal	Unknown	Unknown	frequency
VG-vs-C	V	C	L	chr2	174350001	174400000	27	17	0.473684	0.157407	2.88936e-05	0.00101577	0	0	1	0	0	0	0	Genic	Unknown	Unknown	frequency
VG-vs-C	C	V	L	chr2	174600001	174650000	23	1	0.212963	0.0175439	0.000328724	0.00582248	0	0	1	0	0	0	0	Genic	Unknown	Unknown	both
VG-vs-C	V	C	L	chr2	176350001	176400000	35	24	0.614035	0.222222	2.57245e-06	0.000185895	0	0	0	0	1	0	0	Proximal	Unknown	Unknown	frequency
VG-vs-C	V	C	L	chr2	185850001	185900000	9	0	0.157895	0	3.7646e-05	0.00122229	0	0	0	0	0.1	0.67002	0.22998	Distal	Unknown	Unknown	both
VG-vs-C	V	C	L	chr2	186700001	186750000	74	53	0.929825	0.685185	0.000367565	0.00636949	0	0	0	0.51002	0.22998	0	0.26	Distal	Unknown	Unknown	frequency
VG-vs-C	C	V	L	chr2	190450001	190500000	23	0	0.212963	0	2.82828e-05	0.00100933	0	0	1	0	0	0	0	Proximal	Unknown	Unknown	frequency
VG-vs-C	V	C	L	chr2	195900001	195950000	47	43	0.754386	0.435185	6.31049e-05	0.00176524	0	0	0	0	1	0	0	Distal	Unknown	Unknown	frequency
VG-vs-C	V	C	L	chr2	199700001	199750000	7	0	0.122807	0	0.000475469	0.00709031	0	0	0	0	0.88	0	0.12	Proximal	Unknown	Unknown	frequency
VG-vs-C	C	V	L	chr2	201100001	201150000	16	0	0.148148	0	0.00137148	0.0155035	0	0	1	0	0	0	0	Proximal	Unknown	Unknown	correlation
VG-vs-C	V	C	L	chr2	211950001	212000000	22	11	0.385965	0.101852	4.52839e-06	0.000262895	0	0	0	0	1	0	0	Proximal	Unknown	Unknown	frequency
VG-vs-C	V	C	L	chr2	216750001	216800000	15	5	0.263158	0.0462963	0.000101058	0.00254627	0.73002	0.22998	0	0	0	0	0.04	Genic	Unknown	Unknown	frequency
VG-vs-C	V	C	L	chr2	217850001	217900000	27	21	0.473684	0.194444	0.000276857	0.00515381	0	0	0	1	0	0	0	Proximal	Unknown	Unknown	frequency
VG-vs-C	C	V	L	chr2	218150001	218200000	61	15	0.564815	0.263158	0.000215359	0.0042727	0	0	0	0.96	0	0	0.04	Proximal	Unknown	Unknown	frequency
VG-vs-C	V	C	L	chr2	220800001	220850000	7	0	0.122807	0	0.000455298	0.00686642	0	0	0	0.82998	0.04	0	0.13002	Proximal	Unknown	Unknown	frequency
VG-vs-C	C	V	L	chr2	222200001	222250000	50	9	0.462963	0.157895	7.38982e-05	0.00201284	0	0	0	0	0	0	1	Proximal	Unknown	Unknown	frequency
VG-vs-C	V	C	L	chr2	222650001	222700000	20	4	0.350877	0.037037	1.50733e-07	2.06385e-05	0	0	0	0	1	0	0	Proximal	Unknown	Unknown	frequency
VG-vs-C	V	C	L	chr2	227450001	227500000	8	0	0.140351	0	0.000144082	0.00308183	0	0	0	1	0	0	0	Proximal	Unknown	Unknown	frequency
VG-vs-C	V	C	L	chr2	229300001	229350000	7	0	0.122807	0	0.000417078	0.00686642	0	0	0	0	0	0.78	0.22	Distal	Unknown	Unknown	frequency
VG-vs-C	V	C	L	chr2	235500001	235550000	7	0	0.122807	0	0.000455298	0.00686642	0	0	0	1	0	0	0	Genic	Unknown	Unknown	frequency
VG-vs-C	C	V	L	chr2	235600001	235650000	75	22	0.694444	0.385965	0.000120547	0.00285743	0	0	0.9	0	0	0	0.1	Genic	Unknown	Unknown	frequency
VG-vs-C	C	V	L	chr2	235750001	235800000	78	19	0.722222	0.333333	2.23507e-06	0.000165006	0	0	1	0	0	0	0	Genic	Unknown	Unknown	frequency
VG-vs-C	C	V	L	chr2	237650001	237700000	86	29	0.796296	0.508772	0.000316044	0.00571958	0	0	0	1	0	0	0	Proximal	Unknown	Unknown	frequency
VG-vs-C	C	V	L	chr2	237900001	237950000	37	4	0.342593	0.0701754	5.99621e-05	0.00171377	0	0	0	1	0	0	0	Proximal	Unknown	Unknown	frequency
VG-vs-C	C	V	L	chr2	240600001	240650000	40	5	0.37037	0.0877193	8.38566e-05	0.00222605	0	0	0	1	0	0	0	Distal	Unknown	Unknown	frequency
VG-vs-C	C	V	L	chr2	240750001	240800000	32	3	0.296296	0.0526316	0.000219832	0.00432433	0	0	0	1	0	0	0	Distal	Unknown	Unknown	frequency
VG-vs-C	V	C	L	chr20	750001	800000	14	6	0.245614	0.0555556	0.000738551	0.00996804	0	0	1	0	0	0	0	Proximal	Unknown	Unknown	frequency
VG-vs-C	C	V	L	chr20	1800001	1850000	77	16	0.712963	0.280702	5.2359e-08	9.90632e-06	0	0	1	0	0	0	0	Proximal	Unknown	Unknown	frequency
VG-vs-C	C	V	L	chr20	2000001	2050000	43	4	0.398148	0.0701754	3.64747e-06	0.000238714	0	0	0.24	0.48	0	0	0.28	Genic	Unknown	Unknown	both
VG-vs-C	V	C	L	chr20	13150001	13200000	18	9	0.315789	0.0833333	0.000337642	0.0059652	0	0	0	0.96	0	0	0.04	Proximal	Unknown	Unknown	frequency
VG-vs-C	C	V	L	chr20	19050001	19100000	49	9	0.453704	0.157895	0.000142172	0.00308183	0	0	0	0.76	0	0	0.24	Proximal	Unknown	Unknown	frequency
VG-vs-C	V	C	L	chr20	20900001	20950000	25	10	0.438596	0.0925926	5.74565e-07	5.64049e-05	0	0	0.22998	0.67002	0	0	0.1	Genic	Unknown	Unknown	frequency
VG-vs-C	V	C	L	chr20	21050001	21100000	27	20	0.473684	0.185185	0.000226679	0.00442557	0	0	0.5	0.16	0	0	0.34	Genic	Unknown	Unknown	frequency
VG-vs-C	C	V	L	chr20	21800001	21850000	56	12	0.518519	0.210526	0.000125659	0.00295504	0	0	0	0	1	0	0	Proximal	Unknown	Unknown	frequency
VG-vs-C	V	C	L	chr20	23200001	23250000	41	30	0.719298	0.277778	6.84113e-08	1.19645e-05	0	0	0	0.22998	0.3	0	0.47002	Genic	Unknown	Unknown	frequency
VG-vs-C	V	C	L	chr20	39550001	39600000	25	14	0.438596	0.12963	1.67465e-05	0.00066768	1	0	0	0	0	0	0	Genic	Unknown	Unknown	frequency
VG-vs-C	V	C	L	chr20	40400001	40450000	8	0	0.140351	0	0.000130171	0.00303033	0	0	1	0	0	0	0	Genic	Unknown	Unknown	frequency
VG-vs-C	C	V	L	chr20	48850001	48900000	95	25	0.87963	0.438596	3.43778e-09	1.21266e-06	1	0	0	0	0	0	0	Genic	Unknown	Unknown	frequency
VG-vs-C	C	V	L	chr20	49850001	49900000	96	29	0.888889	0.508772	6.40593e-08	1.17983e-05	0	0	1	0	0	0	0	Proximal	Unknown	Unknown	frequency
VG-vs-C	V	C	L	chr20	50950001	51000000	9	0	0.157895	0	4.49681e-05	0.00133697	0	0	0	0.64998	0.21002	0	0.14	Genic	Unknown	Unknown	frequency
VG-vs-C	C	V	L	chr20	51050001	51100000	54	12	0.5	0.210526	0.000408595	0.00686642	0	0	0	0	1	0	0	Proximal	Unknown	Unknown	frequency
VG-vs-C	C	V	L	chr20	51250001	51300000	78	26	0.722222	0.45614	7.24806e-05	0.00197961	0	0	0	0	1	0	0	Proximal	Unknown	Unknown	frequency
VG-vs-C	V	C	L	chr20	52900001	52950000	10	1	0.175439	0.00925926	0.00018005	0.00372486	0	0	0	1	0	0	0	Proximal	Unknown	Unknown	frequency
VG-vs-C	V	C	L	chr20	54650001	54700000	16	0	0.280702	0	8.50755e-09	2.45915e-06	0	0	0	0.21002	0.76998	0	0.02	Proximal	Unknown	Unknown	both
VG-vs-C	V	C	L	chr20	55650001	55700000	23	0	0.403509	0	6.82156e-13	2.02815e-09	0	0	0.86	0.02	0	0	0.12	Proximal	Unknown	Unknown	both
VG-vs-C	V	C	L	chr20	59700001	59750000	7	0	0.122807	0	0.000455298	0.00686642	0	0	0	0	1	0	0	Proximal	Unknown	Unknown	frequency
VG-vs-C	V	C	L	chr21	9650001	9700000	12	3	0.210526	0.0277778	0.000190251	0.00388948	0	0	0	0	0	1	0	Distal	Unknown	Unknown	frequency
VG-vs-C	V	C	L	chr21	34300001	34350000	9	1	0.157895	0.00925926	0.000325154	0.00576414	0	0	1	0	0	0	0	Genic	Unknown	Unknown	frequency
VG-vs-C	C	V	L	chr21	38000001	38050000	21	0	0.194444	0	0.000102318	0.0025718	0	0.78	0.06998	0	0	0	0.15002	Genic	Unknown	Unknown	both
VG-vs-C	C	V	L	chr21	40250001	40300000	54	12	0.5	0.210526	0.00020274	0.00410849	0	0	0	1	0	0	0	Genic	Unknown	Unknown	frequency
VG-vs-C	C	V	L	chr21	40300001	40350000	28	2	0.259259	0.0350877	0.000215088	0.00427138	0	0	0	1	0	0	0	Genic	Unknown	Unknown	frequency
VG-vs-C	C	V	L	chr21	40450001	40500000	107	44	0.990741	0.77193	1.01644e-05	0.000489677	0	0.06	0.82	0	0	0	0.12	Genic	Unknown	Unknown	frequency
VG-vs-C	V	C	L	chr21	47000001	47050000	14	4	0.245614	0.037037	9.39691e-05	0.00243189	0	0.46998	0.24	0	0	0	0.29002	Distal	Unknown	Unknown	frequency
VG-vs-C	V	C	L	chr22	19600001	19650000	7	0	0.122807	0	0.000455298	0.00686642	0	1	0	0	0	0	0	Genic	Unknown	Unknown	frequency
VG-vs-C	V	C	L	chr22	20650001	20700000	11	0	0.192982	0	4.19554e-06	0.000250193	0.04	0.31002	0	0.1	0.2	0	0.34998	Genic	Unknown	Unknown	frequency
VG-vs-C	C	V	L	chr22	22500001	22550000	93	33	0.861111	0.578947	0.000166424	0.00349508	0	0.34998	0.46	0	0	0	0.19002	Distal	Unknown	Unknown	frequency
VG-vs-C	C	V	L	chr22	23850001	23900000	62	10	0.574074	0.175439	6.05007e-07	5.91146e-05	0	0.47002	0.42998	0	0	0	0.1	Genic	Unknown	Unknown	frequency
VG-vs-C	V	C	L	chr22	34450001	34500000	16	3	0.280702	0.0277778	3.33676e-06	0.000226204	0	0	0	1	0	0	0	Proximal	Unknown	Unknown	frequency
VG-vs-C	C	V	L	chr22	44750001	44800000	78	24	0.722222	0.421053	0.000203759	0.00411745	0	0	1	0	0	0	0	Proximal	Unknown	Unknown	frequency
VG-vs-C	V	C	L	chr22	44900001	44950000	23	5	0.403509	0.0462963	1.78736e-08	4.70866e-06	0	0	1	0	0	0	0	Proximal	Unknown	Unknown	frequency
VG-vs-C	C	V	L	chr22	47600001	47650000	79	25	0.731481	0.438596	0.000234941	0.00452079	0	0	0.16998	0.18	0	0	0.65002	Distal	Unknown	Unknown	frequency
VG-vs-C	V	C	L	chr22	47800001	47850000	9	0	0.157895	0	4.49681e-05	0.00133697	0	0	0	1	0	0	0	Distal	Unknown	Unknown	frequency
VG-vs-C	V	C	L	chr22	48350001	48400000	7	0	0.122807	0	0.000455298	0.00686642	0	0	0	0.68998	0	0	0.31002	Distal	Unknown	Unknown	frequency
VG-vs-C	V	C	L	chr22	49700001	49750000	11	3	0.192982	0.0277778	0.000582773	0.00830163	0	0	0	0.36	0	0	0.64	Genic	Unknown	Unknown	frequency
VG-vs-C	V	C	L	chr22	49850001	49900000	7	0	0.122807	0	0.000455298	0.00686642	0	0	1	0	0	0	0	Genic	Unknown	Unknown	frequency
VG-vs-C	V	C	L	chr3	5100001	5150000	10	2	0.175439	0.0185185	0.000424926	0.00686642	0.62998	0.09002	0	0	0	0	0.28	Genic	Unknown	Unknown	frequency
VG-vs-C	V	C	L	chr3	18700001	18750000	62	47	0.824561	0.574074	0.000345047	0.0060498	0	0	0	0	0	0.26	0.74	Proximal	Unknown	Unknown	frequency
VG-vs-C	V	C	L	chr3	25150001	25200000	20	12	0.350877	0.111111	0.000363589	0.00630585	0	0	0	0	1	0	0	Proximal	Unknown	Unknown	frequency
VG-vs-C	C	V	L	chr3	59400001	59450000	85	26	0.787037	0.45614	2.51781e-05	0.000927446	0	0	0.36	0.04	0	0	0.6	Proximal	Unknown	Unknown	frequency
VG-vs-C	C	V	L	chr3	66800001	66850000	58	8	0.537037	0.140351	7.13285e-07	6.74965e-05	0	0	0	1	0	0	0	Genic	Unknown	Unknown	frequency
VG-vs-C	V	C	L	chr3	68700001	68750000	12	4	0.210526	0.037037	0.000680446	0.00938466	0	0	0	0	1	0	0	Proximal	Unknown	Unknown	frequency
VG-vs-C	V	C	L	chr3	72550001	72600000	15	2	0.263158	0.0185185	2.24373e-06	0.000165006	0	0	0.97002	0	0	0	0.02998	Genic	Unknown	Unknown	frequency
VG-vs-C	V	C	L	chr3	74100001	74150000	15	3	0.263158	0.0277778	9.89493e-06	0.000480031	0	0	0	0	0	1	0	Proximal	Unknown	Unknown	frequency
VG-vs-C	V	C	L	chr3	75200001	75250000	9	1	0.157895	0.00925926	0.000291221	0.0053356	0	0	0	0	0	1	0	Genic	Unknown	Unknown	frequency
VG-vs-C	V	C	L	chr3	82400001	82450000	12	0	0.210526	0	1.25321e-06	0.000106024	0	0	0	0	0.98	0	0.02	Genic	Unknown	Unknown	frequency
VG-vs-C	V	C	L	chr3	86650001	86700000	15	3	0.263158	0.0277778	8.16909e-06	0.000421874	0	0	0	0	0	1	0	Proximal	Unknown	Unknown	frequency
VG-vs-C	V	C	L	chr3	94050001	94100000	71	50	0.877193	0.657407	0.000654613	0.00910074	0	0	0	0	1	0	0	Proximal	Unknown	Unknown	frequency
VG-vs-C	V	C	L	chr3	103250001	103300000	17	4	0.298246	0.037037	4.2638e-06	0.000250673	0	0	0	0	0	1	0	Distal	Unknown	Unknown	frequency
VG-vs-C	V	C	L	chr3	110600001	110650000	10	2	0.175439	0.0185185	0.000478661	0.00709031	0	0	0	0	1	0	0	Proximal	Unknown	Unknown	frequency
VG-vs-C	V	C	L	chr3	116700001	116750000	8	0	0.140351	0	0.000144082	0.00308183	0	0	0	0	0.42998	0	0.57002	Proximal	Unknown	Unknown	frequency
VG-vs-C	C	V	L	chr3	125400001	125450000	107	48	0.990741	0.842105	4.75624e-05	0.00140606	0	1	0	0	0	0	0	Genic	Unknown	Unknown	frequency
VG-vs-C	C	V	L	chr3	125450001	125500000	104	44	0.962963	0.77193	4.79832e-06	0.000275863	0	0.54998	0.05002	0	0	0	0.4	Genic	Unknown	Unknown	frequency
VG-vs-C	V	C	L	chr3	129850001	129900000	24	3	0.421053	0.0277778	2.21434e-10	1.28013e-07	0	0	1	0	0	0	0	Genic	Unknown	Unknown	both
VG-vs-C	V	C	L	chr3	134450001	134500000	10	2	0.175439	0.0185185	0.000478661	0.00709031	0	0	0	1	0	0	0	Genic	Unknown	Unknown	frequency
VG-vs-C	V	C	L	chr3	135250001	135300000	8	0	0.140351	0	0.000144082	0.00308183	0	0	0	0	0.92998	0	0.07002	Proximal	Unknown	Unknown	frequency
VG-vs-C	C	V	L	chr3	140900001	140950000	80	12	0.740741	0.210526	9.65825e-11	7.73106e-08	0	1	0	0	0	0	0	Distal	Unknown	Unknown	both
VG-vs-C	V	C	L	chr3	152200001	152250000	14	6	0.245614	0.0555556	0.000738551	0.00996804	0	0.76	0.16	0	0	0	0.08	Proximal	Unknown	Unknown	frequency
VG-vs-C	V	C	L	chr3	157400001	157450000	15	7	0.263158	0.0648148	0.000632491	0.00888219	0	0	0	1	0	0	0	Proximal	Unknown	Unknown	frequency
VG-vs-C	V	C	L	chr3	158550001	158600000	14	4	0.245614	0.037037	9.39691e-05	0.00243189	0	0	0	1	0	0	0	Proximal	Unknown	Unknown	frequency
VG-vs-C	V	C	L	chr3	163600001	163650000	45	43	0.754386	0.416667	2.75522e-05	0.00100423	0	0	0	0	0	1	0	Distal	Unknown	Unknown	frequency
VG-vs-C	C	V	L	chr3	163750001	163800000	77	20	0.712963	0.350877	1.4838e-06	0.000120629	0	0	0	0	0	1	0	Distal	Unknown	Unknown	frequency
VG-vs-C	V	C	L	chr3	165250001	165300000	18	7	0.315789	0.0648148	4.91467e-05	0.00144673	0	0	0	0	0	1	0	Distal	Unknown	Unknown	frequency
VG-vs-C	V	C	L	chr3	176450001	176500000	9	1	0.157895	0.00925926	0.000260058	0.00492233	0	0	0	0.98	0	0	0.02	Proximal	Unknown	Unknown	frequency
VG-vs-C	C	V	L	chr3	177350001	177400000	55	9	0.509259	0.157895	8.93301e-06	0.00044477	0	0	0.88998	0.11002	0	0	0	Genic	Unknown	Unknown	frequency
VG-vs-C	V	C	L	chr3	181700001	181750000	8	0	0.140351	0	0.000144082	0.00308183	0	0	0	0	1	0	0	Genic	Unknown	Unknown	frequency
VG-vs-C	V	C	L	chr3	181750001	181800000	28	24	0.491228	0.222222	0.000705663	0.00967474	0	0	0	0	1	0	0	Genic	Unknown	Unknown	frequency
VG-vs-C	V	C	L	chr3	187100001	187150000	23	16	0.403509	0.148148	0.000387926	0.00659992	0	0	0.24998	0.61002	0	0	0.14	Proximal	Unknown	Unknown	frequency
VG-vs-C	V	C	L	chr4	3550001	3600000	17	4	0.298246	0.037037	4.2638e-06	0.000250673	0	0	0.08998	0	0	0.85002	0.06	Proximal	Unknown	Unknown	frequency
VG-vs-C	C	V	L	chr4	3800001	3850000	66	8	0.611111	0.140351	7.63286e-09	2.37097e-06	0	0	0	1	0	0	0	Proximal	Unknown	Unknown	frequency
VG-vs-C	V	C	L	chr4	11050001	11100000	30	24	0.526316	0.222222	0.000113015	0.00274069	0	0	0	0	0.55002	0.18	0.26998	Proximal	Unknown	Unknown	frequency
VG-vs-C	V	C	L	chr4	11550001	11600000	20	8	0.350877	0.0740741	1.55973e-05	0.00063154	0	0	0	0	0	1	0	Proximal	Unknown	Unknown	frequency
VG-vs-C	V	C	L	chr4	13200001	13250000	42	33	0.736842	0.305556	7.00925e-08	1.20559e-05	0	0	0	0	1	0	0	Proximal	Unknown	Unknown	frequency
VG-vs-C	C	V	L	chr4	17250001	17300000	67	18	0.62037	0.315789	0.000382416	0.00653957	0	0	0	0.48	0.4	0	0.12	Proximal	Unknown	Unknown	frequency
VG-vs-C	C	V	L	chr4	17350001	17400000	41	5	0.37963	0.0877193	4.83942e-05	0.0014266	0	0	0	1	0	0	0	Proximal	Unknown	Unknown	frequency
VG-vs-C	V	C	L	chr4	22000001	22050000	20	9	0.350877	0.0833333	2.17962e-05	0.000821779	0	0	0	0	0	1	0	Proximal	Unknown	Unknown	frequency
VG-vs-C	V	C	L	chr4	23050001	23100000	9	0	0.157895	0	4.49681e-05	0.00133697	0	0	0	0	0	1	0	Proximal	Unknown	Unknown	frequency
VG-vs-C	C	V	L	chr4	25050001	25100000	23	0	0.212963	0	2.82828e-05	0.00100933	0	0	1	0	0	0	0	Genic	Unknown	Unknown	frequency
VG-vs-C	V	C	L	chr4	30150001	30200000	26	20	0.45614	0.185185	0.000434287	0.00686642	0	0	0	0	0	1	0	Distal	Unknown	Unknown	frequency
VG-vs-C	V	C	L	chr4	33600001	33650000	22	15	0.385965	0.138889	0.000671285	0.00928909	0	0	0	0	0	1	0	Distal	Unknown	Unknown	frequency
VG-vs-C	V	C	L	chr4	37000001	37050000	14	0	0.245614	0	1.06698e-07	1.55977e-05	0	0	0	0	0.78	0.02	0.2	Proximal	Unknown	Unknown	both
VG-vs-C	V	C	L	chr4	46550001	46600000	22	15	0.385965	0.138889	0.000609741	0.00865026	0	0	0	0	0	1	0	Proximal	Unknown	Unknown	frequency
VG-vs-C	V	C	L	chr4	56600001	56650000	8	0	0.140351	0	0.000144082	0.00308183	0	0	0	1	0	0	0	Genic	Unknown	Unknown	frequency
VG-vs-C	V	C	L	chr4	56650001	56700000	7	0	0.122807	0	0.000455298	0.00686642	0	0	0	1	0	0	0	Genic	Unknown	Unknown	frequency
VG-vs-C	V	C	L	chr4	58400001	58450000	37	36	0.649123	0.333333	0.000246626	0.00471763	0	0	0	0	0.65002	0.26998	0.08	Proximal	Unknown	Unknown	frequency
VG-vs-C	V	C	L	chr4	63000001	63050000	11	3	0.192982	0.0277778	0.00051268	0.00752992	0	0	0	0	0	1	0	Genic	Unknown	Unknown	frequency
VG-vs-C	V	C	L	chr4	63250001	63300000	21	13	0.368421	0.12037	0.000222532	0.00436919	0	0	0	0	0	1	0	Genic	Unknown	Unknown	frequency
VG-vs-C	V	C	L	chr4	65300001	65350000	9	0	0.157895	0	4.49681e-05	0.00133697	0	0	0	0	0	1	0	Distal	Unknown	Unknown	frequency
VG-vs-C	V	C	L	chr4	67900001	67950000	19	3	0.333333	0.0277778	8.4221e-08	1.41355e-05	0	0	0	0	0.14998	0.27002	0.58	Proximal	Unknown	Unknown	frequency
VG-vs-C	V	C	L	chr4	80050001	80100000	13	0	0.22807	0	3.08862e-07	3.75908e-05	0	0	0	0.14998	0.59002	0	0.26	Proximal	Unknown	Unknown	frequency
VG-vs-C	V	C	L	chr4	84100001	84150000	15	5	0.263158	0.0462963	0.000101058	0.00254627	1	0	0	0	0	0	0	Genic	Unknown	Unknown	frequency
VG-vs-C	C	V	L	chr4	88600001	88650000	29	2	0.268519	0.0350877	0.00012853	0.00301915	0	0	0	1	0	0	0	Genic	Unknown	Unknown	frequency
VG-vs-C	V	C	L	chr4	105600001	105650000	10	2	0.175439	0.0185185	0.000424926	0.00686642	0	0	0.12	0	0	0.40998	0.47002	Distal	Unknown	Unknown	frequency
VG-vs-C	V	C	L	chr4	108400001	108450000	8	0	0.140351	0	0.000130171	0.00303033	0	0	0	0	0.98	0	0.02	Proximal	Unknown	Unknown	frequency
VG-vs-C	V	C	L	chr4	112250001	112300000	12	1	0.210526	0.00925926	1.18687e-05	0.000546483	0	0	0	0	1	0	0	Distal	Unknown	Unknown	frequency
VG-vs-C	C	V	L	chr4	120300001	120350000	43	8	0.398148	0.140351	0.000711034	0.00972276	0	0	0	1	0	0	0	Genic	Unknown	Unknown	frequency
VG-vs-C	V	C	L	chr4	125050001	125100000	40	38	0.701754	0.351852	1.20366e-05	0.000552993	0	0	0	0	1	0	0	Distal	Unknown	Unknown	frequency
VG-vs-C	V	C	L	chr4	127950001	128000000	22	12	0.385965	0.111111	6.81291e-05	0.00188051	0	0	0	0	0.82	0	0.18	Distal	Unknown	Unknown	frequency
VG-vs-C	V	C	L	chr4	150800001	150850000	45	39	0.789474	0.361111	1.27505e-07	1.78097e-05	0	0	0	0.25002	0.34998	0	0.4	Distal	Unknown	Unknown	frequency
VG-vs-C	V	C	L	chr4	155950001	156000000	9	1	0.157895	0.00925926	0.000325154	0.00576414	0	0	0	0	0.88	0	0.12	Proximal	Unknown	Unknown	frequency
VG-vs-C	V	C	L	chr4	156000001	156050000	14	5	0.245614	0.0462963	0.00052265	0.00765474	0	0	0	0	0.7	0.2	0.1	Genic	Unknown	Unknown	frequency
VG-vs-C	V	C	L	chr4	165450001	165500000	29	23	0.508772	0.212963	5.12714e-05	0.00150502	0	0	0	0	0	0.16	0.84	Distal	Unknown	Unknown	frequency
VG-vs-C	V	C	L	chr4	172250001	172300000	8	1	0.140351	0.00925926	0.000659154	0.0091473	0	0	0	0	0	0.98	0.02	Distal	Unknown	Unknown	frequency
VG-vs-C	V	C	L	chr4	176500001	176550000	7	0	0.122807	0	0.000455298	0.00686642	0	0	0	0	0.37002	0.52998	0.1	Genic	Unknown	Unknown	frequency
VG-vs-C	C	V	L	chr4	178300001	178350000	13	0	0.12037	0	0.00459991	0.0346986	0	0	0	0	1	0	0	Genic	Unknown	Unknown	correlation
VG-vs-C	V	C	L	chr4	182850001	182900000	9	1	0.157895	0.00925926	0.000291221	0.0053356	0	0	0	0	0	1	0	Genic	Unknown	Unknown	frequency
VG-vs-C	V	C	L	chr4	185800001	185850000	16	5	0.280702	0.0462963	3.12327e-05	0.00108698	0	1	0	0	0	0	0	Genic	Unknown	Unknown	frequency
VG-vs-C	C	V	L	chr4	189200001	189250000	19	0	0.175926	0	0.00020832	0.00417282	0	0	0	0	0	1	0	Genic	Unknown	Unknown	frequency
VG-vs-C	V	C	L	chr4	190900001	190950000	79	54	0.947368	0.731481	0.000717135	0.00978689	0	0	0	0	0.08998	0.85002	0.06	Genic	Unknown	Unknown	frequency
VG-vs-C	C	V	L	chr5	550001	600000	74	23	0.685185	0.403509	0.000673893	0.00931897	0	0.02	0.96	0	0	0	0.02	Distal	Unknown	Unknown	frequency
VG-vs-C	C	V	L	chr5	1600001	1650000	102	46	0.944444	0.807018	0.000701621	0.00962566	0.28	0.14998	0.33002	0	0	0	0.24	Distal	Unknown	Unknown	frequency
VG-vs-C	C	V	L	chr5	2500001	2550000	102	35	0.944444	0.614035	6.6404e-08	1.1812e-05	0	0	0	0	0	1	0	Genic	Unknown	Unknown	frequency
VG-vs-C	C	V	L	chr5	3650001	3700000	52	11	0.481481	0.192982	0.000353537	0.00616749	0	0	0	0	0	1	0	Genic	Unknown	Unknown	frequency
VG-vs-C	C	V	L	chr5	4000001	4050000	81	32	0.75	0.561404	0.000609439	0.00865026	0	0	0	0	0	1	0	Genic	Unknown	Unknown	frequency
VG-vs-C	V	C	L	chr5	6900001	6950000	29	22	0.508772	0.203704	7.11062e-05	0.00195232	0	0	0	1	0	0	0	Distal	Unknown	Unknown	frequency
VG-vs-C	V	C	L	chr5	19150001	19200000	16	4	0.280702	0.037037	1.10239e-05	0.000526213	0	0	0	0	0	1	0	Distal	Unknown	Unknown	frequency
VG-vs-C	V	C	L	chr5	28900001	28950000	11	2	0.192982	0.0185185	0.000193443	0.00394699	0	0	0	0	0	1	0	Distal	Unknown	Unknown	frequency
VG-vs-C	V	C	L	chr5	30850001	30900000	35	34	0.614035	0.314815	0.000261806	0.00493989	0	0	0	0	0	1	0	Proximal	Unknown	Unknown	frequency
VG-vs-C	V	C	L	chr5	32500001	32550000	24	17	0.421053	0.157407	0.000299391	0.00544662	0.94	0.02	0	0	0	0	0.04	Genic	Unknown	Unknown	frequency
VG-vs-C	C	V	L	chr5	45700001	45750000	72	16	0.666667	0.280702	2.21741e-06	0.000165006	0	0	0	0	0	1	0	Distal	Unknown	Unknown	frequency
VG-vs-C	V	C	L	chr5	49750001	49800000	43	39	0.684211	0.398148	0.000488008	0.00719293	0	0	0	0.52998	0	0	0.47002	Distal	Unknown	Unknown	frequency
VG-vs-C	V	C	L	chr5	51000001	51050000	14	4	0.245614	0.037037	0.000151855	0.00322996	0	0	0	0	0	1	0	Genic	Unknown	Unknown	frequency
VG-vs-C	V	C	L	chr5	51800001	51850000	22	12	0.385965	0.111111	7.10784e-05	0.00195232	0	0	0	0.38	0.28	0	0.34	Proximal	Unknown	Unknown	frequency
VG-vs-C	V	C	L	chr5	52550001	52600000	15	6	0.263158	0.0555556	0.00029525	0.00539784	0	0	0	0	1	0	0	Genic	Unknown	Unknown	frequency
VG-vs-C	V	C	L	chr5	55850001	55900000	14	5	0.245614	0.0462963	0.000434348	0.00686642	0	0	1	0	0	0	0	Proximal	Unknown	Unknown	frequency
VG-vs-C	V	C	L	chr5	73750001	73800000	11	2	0.192982	0.0185185	0.00017237	0.00358377	0	0	0.98	0	0	0	0.02	Proximal	Unknown	Unknown	frequency
VG-vs-C	V	C	L	chr5	75150001	75200000	12	2	0.210526	0.0185185	6.04413e-05	0.00171377	0	0	0.86	0	0	0	0.14	Distal	Unknown	Unknown	frequency
VG-vs-C	V	C	L	chr5	75300001	75350000	13	2	0.22807	0.0185185	1.75205e-05	0.000693226	0	0	0.17002	0.38998	0	0	0.44	Distal	Unknown	Unknown	frequency
VG-vs-C	V	C	L	chr5	92650001	92700000	17	7	0.298246	0.0648148	0.000103868	0.0026076	0	0	0	0.09002	0.88998	0	0.02	Proximal	Unknown	Unknown	frequency
VG-vs-C	V	C	L	chr5	103850001	103900000	33	11	0.578947	0.101852	1.25102e-10	9.07618e-08	0	0	0	0	0	1	0	Proximal	Unknown	Unknown	frequency
VG-vs-C	V	C	L	chr5	120750001	120800000	16	6	0.280702	0.0555556	0.000141226	0.00308183	0	0	0	0	0	1	0	Distal	Unknown	Unknown	frequency
VG-vs-C	V	C	L	chr5	133050001	133100000	9	1	0.157895	0.00925926	0.000325154	0.00576414	0	0.70998	0	0	0	0	0.29002	Genic	Unknown	Unknown	frequency
VG-vs-C	C	V	L	chr5	135000001	135050000	87	31	0.805556	0.54386	0.000562461	0.008101	0	0	0	1	0	0	0	Proximal	Unknown	Unknown	frequency
VG-vs-C	C	V	L	chr5	136250001	136300000	40	7	0.37037	0.122807	0.000482742	0.00713192	0	0	0	0	1	0	0	Distal	Unknown	Unknown	frequency
VG-vs-C	C	V	L	chr5	141150001	141200000	106	48	0.981481	0.842105	0.000343063	0.00602009	0	0	1	0	0	0	0	Proximal	Unknown	Unknown	frequency
VG-vs-C	V	C	L	chr5	154550001	154600000	6	0	0.105263	0	0.00141946	0.0155035	0	0	0	1	0	0	0	Proximal	Unknown	Unknown	correlation
VG-vs-C	V	C	L	chr5	155050001	155100000	10	1	0.175439	0.00925926	9.73175e-05	0.00247976	0	0	0	0	0.96998	0	0.03002	Proximal	Unknown	Unknown	frequency
VG-vs-C	V	C	L	chr5	164150001	164200000	11	3	0.192982	0.0277778	0.000582773	0.00830163	0	0	0	0	0	1	0	Genic	Unknown	Unknown	frequency
VG-vs-C	C	V	L	chr5	169550001	169600000	43	6	0.398148	0.105263	6.19759e-05	0.00174818	0	0	0	0.1	0.4	0	0.5	Proximal	Unknown	Unknown	frequency
VG-vs-C	C	V	L	chr5	170900001	170950000	103	40	0.953704	0.701754	1.38715e-05	0.000578543	0	0	0.85002	0	0	0	0.14998	Genic	Unknown	Unknown	frequency
VG-vs-C	C	V	L	chr5	171900001	171950000	64	13	0.592593	0.22807	7.93855e-06	0.000417215	0	1	0	0	0	0	0	Genic	Unknown	Unknown	frequency
VG-vs-C	V	C	L	chr5	174250001	174300000	10	0	0.175439	0	1.38363e-05	0.000578543	0	0	0	0	1	0	0	Genic	Unknown	Unknown	frequency
VG-vs-C	C	V	L	chr5	174700001	174750000	75	22	0.694444	0.385965	0.000200456	0.00407014	0	0	0	0.12	0.60998	0	0.27002	Distal	Unknown	Unknown	frequency
VG-vs-C	C	V	L	chr5	175000001	175050000	28	2	0.259259	0.0350877	0.000215088	0.00427138	0	0	0	1	0	0	0	Proximal	Unknown	Unknown	frequency
VG-vs-C	C	V	L	chr5	178800001	178850000	95	27	0.87963	0.473684	9.92929e-08	1.55977e-05	0	0	0.94	0	0	0	0.06	Genic	Unknown	Unknown	frequency
VG-vs-C	C	V	L	chr6	1150001	1200000	107	45	0.990741	0.789474	1.18687e-05	0.000546483	0	0	0	0.96	0	0	0.04	Genic	Unknown	Unknown	frequency
VG-vs-C	V	C	L	chr6	2450001	2500000	9	1	0.157895	0.00925926	0.000325154	0.00576414	0	0	1	0	0	0	0	Genic	Unknown	Unknown	frequency
VG-vs-C	C	V	L	chr6	4550001	4600000	93	35	0.861111	0.614035	0.000671285	0.00928909	0	0	1	0	0	0	0	Genic	Unknown	Unknown	frequency
VG-vs-C	V	C	L	chr6	7650001	7700000	23	9	0.403509	0.0833333	1.50027e-06	0.000121493	0	0	1	0	0	0	0	Genic	Unknown	Unknown	frequency
VG-vs-C	V	C	L	chr6	12450001	12500000	17	5	0.298246	0.0462963	1.38715e-05	0.000578543	0	0.24998	0.61002	0	0	0	0.14	Genic	Unknown	Unknown	frequency
VG-vs-C	C	V	L	chr6	14000001	14050000	103	42	0.953704	0.736842	2.94836e-06	0.000210142	0	0.98	0	0	0	0	0.02	Proximal	Unknown	Unknown	frequency
VG-vs-C	C	V	L	chr6	21350001	21400000	43	4	0.398148	0.0701754	3.64747e-06	0.000238714	0	0	1	0	0	0	0	Genic	Unknown	Unknown	frequency
VG-vs-C	V	C	L	chr6	21500001	21550000	10	2	0.175439	0.0185185	0.000478661	0.00709031	0	0	0.50998	0.14	0	0	0.35002	Genic	Unknown	Unknown	frequency
VG-vs-C	V	C	L	chr6	24000001	24050000	15	1	0.263158	0.00925926	2.92385e-07	3.60066e-05	0	0	0	0	0.98998	0	0.01002	Genic	Unknown	Unknown	frequency
VG-vs-C	C	V	L	chr6	28550001	28600000	68	18	0.62963	0.315789	0.000153303	0.00325233	0	0	0.16998	0.41002	0	0	0.42	Distal	Unknown	Unknown	frequency
VG-vs-C	V	C	L	chr6	30850001	30900000	13	2	0.22807	0.0185185	2.06611e-05	0.000784668	1	0	0	0	0	0	0	Genic	Unknown	Unknown	frequency
VG-vs-C	C	V	L	chr6	33150001	33200000	57	13	0.527778	0.22807	0.000418586	0.00686642	0.19002	0.28	0	0	0	0	0.52998	Genic	Unknown	Unknown	frequency
VG-vs-C	C	V	L	chr6	33900001	33950000	62	16	0.574074	0.280702	0.000522115	0.00765437	0	0.74	0	0	0	0	0.26	Genic	Unknown	Unknown	frequency
VG-vs-C	V	C	L	chr6	43800001	43850000	79	55	0.964912	0.731481	0.000209912	0.00420066	0.56998	0	0	0	0	0	0.43002	Genic	Unknown	Unknown	frequency
VG-vs-C	V	C	L	chr6	44650001	44700000	14	4	0.245614	0.037037	9.39691e-05	0.00243189	0	0	1	0	0	0	0	Proximal	Unknown	Unknown	frequency
VG-vs-C	V	C	L	chr6	45750001	45800000	30	9	0.526316	0.0833333	5.30594e-10	2.56808e-07	0	0	0	1	0	0	0	Proximal	Unknown	Unknown	frequency
VG-vs-C	V	C	L	chr6	57800001	57850000	11	2	0.192982	0.0185185	0.00017237	0.00358377	0	0	0	0	0	1	0	Distal	Unknown	Unknown	frequency
VG-vs-C	V	C	L	chr6	67400001	67450000	27	12	0.473684	0.111111	3.50624e-07	3.99538e-05	0	0	0	0	0	1	0	Distal	Unknown	Unknown	frequency
VG-vs-C	V	C	L	chr6	69100001	69150000	23	13	0.403509	0.12037	0.000538532	0.00784869	0	0	0	0	0	1	0	Distal	Unknown	Unknown	frequency
VG-vs-C	V	C	L	chr6	83250001	83300000	32	30	0.561404	0.277778	0.000360948	0.00627573	0	0	0	0	0.60998	0	0.39002	Proximal	Unknown	Unknown	frequency
VG-vs-C	V	C	L	chr6	85800001	85850000	8	0	0.140351	0	0.000130171	0.00303033	0	0	0	1	0	0	0	Proximal	Unknown	Unknown	frequency
VG-vs-C	C	V	L	chr6	86400001	86450000	53	8	0.490741	0.140351	7.47233e-06	0.000394706	0	0.92998	0.01002	0	0	0	0.06	Genic	Unknown	Unknown	frequency
VG-vs-C	V	C	L	chr6	86700001	86750000	50	43	0.754386	0.462963	0.000400828	0.00677113	0	0	0	1	0	0	0	Distal	Unknown	Unknown	frequency
VG-vs-C	V	C	L	chr6	96850001	96900000	48	42	0.736842	0.444444	0.000248955	0.00473606	0	0	0	0	1	0	0	Distal	Unknown	Unknown	frequency
VG-vs-C	V	C	L	chr6	98150001	98200000	9	0	0.157895	0	4.49681e-05	0.00133697	0	0	0	0	0.9	0	0.1	Proximal	Unknown	Unknown	frequency
VG-vs-C	V	C	L	chr6	113100001	113150000	33	31	0.578947	0.287037	0.000401573	0.00677814	0	0	0	0	0.76	0	0.24	Distal	Unknown	Unknown	frequency
VG-vs-C	V	C	L	chr6	115450001	115500000	52	44	0.77193	0.481481	0.000372793	0.00644935	0	0	0	0	0.08998	0.75002	0.16	Distal	Unknown	Unknown	frequency
VG-vs-C	V	C	L	chr6	126600001	126650000	9	0	0.157895	0	4.49681e-05	0.00133697	0	0	0.46	0.2	0	0	0.34	Distal	Unknown	Unknown	frequency
VG-vs-C	V	C	L	chr6	128900001	128950000	10	2	0.175439	0.0185185	0.000478661	0.00709031	0	0.76998	0.15002	0	0	0	0.08	Genic	Unknown	Unknown	frequency
VG-vs-C	C	V	L	chr6	131650001	131700000	91	31	0.842593	0.54386	0.000136598	0.00308183	0	0	0	1	0	0	0	Genic	Unknown	Unknown	frequency
VG-vs-C	C	V	L	chr6	131700001	131750000	103	42	0.953704	0.736842	0.000101058	0.00254627	0	0	0	1	0	0	0	Genic	Unknown	Unknown	frequency
VG-vs-C	V	C	L	chr6	131750001	131800000	21	6	0.368421	0.0555556	3.97776e-07	4.24539e-05	0	0	0	1	0	0	0	Genic	Unknown	Unknown	both
VG-vs-C	C	V	L	chr6	134950001	135000000	9	0	0.0833333	0	0.0286143	0.126464	0	0	1	0	0	0	0	Genic	Unknown	Unknown	correlation
VG-vs-C	V	C	L	chr6	148300001	148350000	11	3	0.192982	0.0277778	0.00051268	0.00752992	0	0	0	0	1	0	0	Genic	Unknown	Unknown	frequency
VG-vs-C	V	C	L	chr6	157550001	157600000	17	6	0.298246	0.0555556	6.26125e-05	0.00175382	0	0.96	0	0	0	0	0.04	Genic	Unknown	Unknown	frequency
VG-vs-C	C	V	L	chr6	158100001	158150000	99	39	0.916667	0.684211	0.000262637	0.00494214	0.27002	0.60998	0	0	0	0	0.12	Genic	Unknown	Unknown	frequency
VG-vs-C	V	C	L	chr6	164300001	164350000	17	9	0.298246	0.0833333	0.000576319	0.00827197	0	0	0	0	1	0	0	Genic	Unknown	Unknown	frequency
VG-vs-C	V	C	L	chr6	166500001	166550000	8	0	0.140351	0	0.000130171	0.00303033	0	0	0.55002	0.20998	0	0	0.24	Genic	Unknown	Unknown	frequency
VG-vs-C	C	V	L	chr6	167850001	167900000	36	0	0.333333	0	1.92388e-08	5.00499e-06	0	0.44998	0.04	0	0.02	0	0.49002	Distal	Unknown	Unknown	frequency
VG-vs-C	C	V	L	chr6	169250001	169300000	93	28	0.861111	0.491228	3.41037e-07	3.99538e-05	0	0	0	0.25002	0.5	0.04998	0.2	Distal	Unknown	Unknown	frequency
VG-vs-C	V	C	L	chr7	3150001	3200000	16	4	0.280702	0.037037	1.22981e-05	0.000561289	0	0	1	0	0	0	0	Genic	Unknown	Unknown	frequency
VG-vs-C	V	C	L	chr7	13350001	13400000	8	0	0.140351	0	0.000144082	0.00308183	0	0	0	0	0.71002	0.1	0.18998	Genic	Unknown	Unknown	frequency
VG-vs-C	V	C	L	chr7	17700001	17750000	28	4	0.491228	0.037037	6.04045e-12	1.25714e-08	0	0	0	1	0	0	0	Distal	Unknown	Unknown	both
VG-vs-C	V	C	L	chr7	21350001	21400000	7	0	0.122807	0	0.000455298	0.00686642	0	0	0	0	0.84	0	0.16	Genic	Unknown	Unknown	frequency
VG-vs-C	V	C	L	chr7	25050001	25100000	10	0	0.175439	0	1.38363e-05	0.000578543	0	1	0	0	0	0	0	Genic	Unknown	Unknown	frequency
VG-vs-C	C	V	L	chr7	26450001	26500000	74	25	0.685185	0.438596	0.000654045	0.00910074	0	0	1	0	0	0	0	Genic	Unknown	Unknown	frequency
VG-vs-C	V	C	L	chr7	35450001	35500000	10	0	0.175439	0	1.38363e-05	0.000578543	0	0	0	0.8	0	0	0.2	Proximal	Unknown	Unknown	frequency
VG-vs-C	C	V	L	chr7	46650001	46700000	70	18	0.648148	0.315789	3.92826e-05	0.00126165	0	0	0	0	1	0	0	Distal	Unknown	Unknown	frequency
VG-vs-C	V	C	L	chr7	57400001	57450000	32	23	0.561404	0.212963	1.08023e-05	0.000516819	0	0	0	0	0	1	0	Distal	Unknown	Unknown	frequency
VG-vs-C	V	C	L	chr7	57800001	57850000	65	49	0.859649	0.601852	0.000295413	0.00539784	0	0	0	0	0	1	0	Distal	Unknown	Unknown	frequency
VG-vs-C	C	V	L	chr7	57850001	57900000	91	14	0.842593	0.245614	3.94653e-14	2.73784e-10	0	0	0	0	0	1	0	Distal	Unknown	Unknown	frequency
VG-vs-C	V	C	L	chr7	68700001	68750000	13	2	0.22807	0.0185185	2.06611e-05	0.000784668	0	0	0	0	0	1	0	Genic	Unknown	Unknown	frequency
VG-vs-C	V	C	L	chr7	74950001	75000000	22	11	0.385965	0.101852	2.86619e-05	0.00100933	0.9	0.02	0	0	0	0	0.08	Genic	Unknown	Unknown	frequency
VG-vs-C	V	C	L	chr7	82850001	82900000	7	0	0.122807	0	0.000455298	0.00686642	0	0	0	0	0.88	0.04	0.08	Proximal	Unknown	Unknown	both
VG-vs-C	V	C	L	chr7	83300001	83350000	7	0	0.122807	0	0.000435674	0.00686642	0	0	0	0	1	0	0	Genic	Unknown	Unknown	frequency
VG-vs-C	V	C	L	chr7	84950001	85000000	30	10	0.526316	0.0925926	1.26095e-09	4.9515e-07	0	0	0	0	1	0	0	Proximal	Unknown	Unknown	frequency
VG-vs-C	V	C	L	chr7	96150001	96200000	51	42	0.736842	0.472222	0.000522257	0.00765437	0	0	0	0	1	0	0	Proximal	Unknown	Unknown	frequency
VG-vs-C	V	C	L	chr7	107450001	107500000	12	4	0.210526	0.037037	0.000637255	0.00890702	0	0	0.63002	0	0	0	0.36998	Genic	Unknown	Unknown	frequency
VG-vs-C	V	C	L	chr7	108350001	108400000	11	3	0.192982	0.0277778	0.000582773	0.00830163	0	0	0	0.36998	0.43002	0	0.2	Genic	Unknown	Unknown	frequency
VG-vs-C	V	C	L	chr7	108400001	108450000	22	13	0.385965	0.12037	0.000228717	0.00444449	0	0	0	0	1	0	0	Genic	Unknown	Unknown	frequency
VG-vs-C	V	C	L	chr7	121100001	121150000	15	3	0.263158	0.0277778	8.16909e-06	0.000421874	0	0	0.84998	0	0	0	0.15002	Genic	Unknown	Unknown	frequency
VG-vs-C	V	C	L	chr7	121850001	121900000	45	41	0.719298	0.416667	0.000296427	0.00541161	0	0	0	0	0	0.7	0.3	Genic	Unknown	Unknown	frequency
VG-vs-C	C	V	L	chr7	128250001	128300000	47	9	0.435185	0.157895	0.000286589	0.00527831	1	0	0	0	0	0	0	Genic	Unknown	Unknown	frequency
VG-vs-C	V	C	L	chr7	142000001	142050000	16	1	0.280702	0.00925926	1.07172e-07	1.55977e-05	0	0	0	0.98	0	0	0.02	Genic	Unknown	Unknown	frequency
VG-vs-C	C	V	L	chr7	142250001	142300000	55	8	0.509259	0.140351	3.45295e-06	0.00023107	0	0	0	0.94998	0.05002	0	0	Genic	Unknown	Unknown	frequency
VG-vs-C	V	C	L	chr7	149850001	149900000	8	0	0.140351	0	0.000144082	0.00308183	0	1	0	0	0	0	0	Genic	Unknown	Unknown	frequency
VG-vs-C	V	C	L	chr7	153200001	153250000	14	4	0.245614	0.037037	9.39691e-05	0.00243189	0	0	0	0	0	1	0	Distal	Unknown	Unknown	frequency
VG-vs-C	V	C	L	chr7	153250001	153300000	7	0	0.122807	0	0.000455298	0.00686642	0	0	0	0	0	1	0	Distal	Unknown	Unknown	frequency
VG-vs-C	V	C	L	chr7	153450001	153500000	8	0	0.140351	0	0.000144082	0.00308183	0	0	0	0	0	1	0	Distal	Unknown	Unknown	frequency
VG-vs-C	C	V	L	chr7	155700001	155750000	101	48	0.935185	0.842105	0.000521425	0.00765296	0	0	0	1	0	0	0	Proximal	Unknown	Unknown	frequency
VG-vs-C	C	V	L	chr8	300001	350000	39	5	0.361111	0.0877193	9.36495e-05	0.00243189	0	0	0	0	1	0	0	Distal	Unknown	Unknown	frequency
VG-vs-C	C	V	L	chr8	1100001	1150000	101	44	0.935185	0.77193	4.18873e-05	0.0013289	0	0	0	0	1	0	0	Distal	Unknown	Unknown	frequency
VG-vs-C	C	V	L	chr8	2350001	2400000	104	42	0.962963	0.736842	3.44881e-05	0.00115396	0	0	0	0	0	1	0	Genic	Unknown	Unknown	frequency
VG-vs-C	C	V	L	chr8	8400001	8450000	54	7	0.5	0.122807	1.26174e-06	0.000106313	0	1	0	0	0	0	0	Genic	Unknown	Unknown	frequency
VG-vs-C	V	C	L	chr8	19850001	19900000	7	0	0.122807	0	0.000455298	0.00686642	0	0	0	0	1	0	0	Genic	Unknown	Unknown	frequency
VG-vs-C	V	C	L	chr8	29350001	29400000	13	0	0.22807	0	3.68592e-07	3.99538e-05	0	1	0	0	0	0	0	Genic	Unknown	Unknown	both
VG-vs-C	C	V	L	chr8	29400001	29450000	19	0	0.175926	0	0.00020832	0.00417282	0.17002	0.80998	0	0	0	0	0.02	Genic	Unknown	Unknown	frequency
VG-vs-C	V	C	L	chr8	35750001	35800000	10	2	0.175439	0.0185185	0.000478661	0.00709031	0	0	0	0	0	1	0	Genic	Unknown	Unknown	frequency
VG-vs-C	V	C	L	chr8	36300001	36350000	84	55	0.964912	0.777778	0.000342477	0.00601675	0	0	0	0	0	1	0	Genic	Unknown	Unknown	frequency
VG-vs-C	V	C	L	chr8	37150001	37200000	10	0	0.175439	0	1.38363e-05	0.000578543	0	0	0	0.96	0	0	0.04	Proximal	Unknown	Unknown	frequency
VG-vs-C	V	C	L	chr8	46800001	46850000	15	5	0.263158	0.0462963	7.23476e-05	0.00197858	0	0	0	0	0.61002	0.08	0.30998	Distal	Unknown	Unknown	frequency
VG-vs-C	V	C	L	chr8	47950001	48000000	17	1	0.298246	0.00925926	2.47067e-08	5.71329e-06	0	0	0	1	0	0	0	Distal	Unknown	Unknown	frequency
VG-vs-C	V	C	L	chr8	49000001	49050000	7	0	0.122807	0	0.000455298	0.00686642	0	1	0	0	0	0	0	Distal	Unknown	Unknown	frequency
VG-vs-C	V	C	L	chr8	49100001	49150000	9	1	0.157895	0.00925926	0.000325154	0.00576414	0	0	0.98	0	0	0	0.02	Distal	Unknown	Unknown	frequency
VG-vs-C	C	V	L	chr8	52150001	52200000	79	25	0.731481	0.438596	0.000260402	0.00492233	0	0	0	0	0	1	0	Distal	Unknown	Unknown	frequency
VG-vs-C	V	C	L	chr8	59250001	59300000	7	0	0.122807	0	0.000455298	0.00686642	0	0	0.96	0	0	0	0.04	Genic	Unknown	Unknown	frequency
VG-vs-C	V	C	L	chr8	68800001	68850000	15	6	0.263158	0.0555556	0.000291238	0.0053356	0	0	0	0	1	0	0	Genic	Unknown	Unknown	frequency
VG-vs-C	V	C	L	chr8	78000001	78050000	32	26	0.561404	0.240741	6.70832e-05	0.00185447	0	0	0	1	0	0	0	Proximal	Unknown	Unknown	frequency
VG-vs-C	V	C	L	chr8	88400001	88450000	12	4	0.210526	0.037037	0.000651944	0.00908183	0	0	0	0	0	1	0	Distal	Unknown	Unknown	frequency
VG-vs-C	V	C	L	chr8	92850001	92900000	17	8	0.298246	0.0740741	0.000425625	0.00686642	0	0	0	0	0	0.34	0.66	Proximal	Unknown	Unknown	frequency
VG-vs-C	V	C	L	chr8	94850001	94900000	16	6	0.280702	0.0555556	0.000141226	0.00308183	0	0	1	0	0	0	0	Genic	Unknown	Unknown	frequency
VG-vs-C	V	C	L	chr8	94950001	95000000	37	15	0.649123	0.138889	3.911e-11	4.06161e-08	0	0	1	0	0	0	0	Genic	Unknown	Unknown	frequency
VG-vs-C	V	C	L	chr8	95000001	95050000	22	1	0.385965	0.00925926	4.90958e-11	4.44253e-08	0	0	1	0	0	0	0	Genic	Unknown	Unknown	frequency
VG-vs-C	V	C	L	chr8	97400001	97450000	49	42	0.736842	0.453704	0.00054552	0.00792832	0	0	0	0.08998	0.37002	0	0.54	Proximal	Unknown	Unknown	frequency
VG-vs-C	V	C	L	chr8	108800001	108850000	14	2	0.245614	0.0185185	6.89097e-06	0.000369626	0	0	0	0	1	0	0	Proximal	Unknown	Unknown	frequency
VG-vs-C	V	C	L	chr8	116750001	116800000	33	20	0.578947	0.185185	5.1223e-07	5.15002e-05	0	0	0	0	0.20998	0	0.79002	Proximal	Unknown	Unknown	frequency
VG-vs-C	V	C	L	chr8	120150001	120200000	18	6	0.315789	0.0555556	1.16407e-05	0.000546483	0	0.02998	0	0.04	0.11002	0	0.82	Proximal	Unknown	Unknown	frequency
VG-vs-C	V	C	L	chr8	125850001	125900000	11	0	0.192982	0	4.19554e-06	0.000250193	0	0.00998	0.94	0	0	0	0.05002	Genic	Unknown	Unknown	frequency
VG-vs-C	V	C	L	chr8	126600001	126650000	16	7	0.280702	0.0648148	0.000270026	0.00505376	0	0.97002	0	0	0	0	0.02998	Proximal	Unknown	Unknown	frequency
VG-vs-C	V	C	L	chr8	129900001	129950000	27	8	0.473684	0.0740741	5.20975e-09	1.7488e-06	0	0	0	1	0	0	0	Proximal	Unknown	Unknown	frequency
VG-vs-C	C	V	L	chr8	134150001	134200000	105	45	0.972222	0.789474	6.48613e-05	0.00181194	0	0	0	1	0	0	0	Proximal	Unknown	Unknown	frequency
VG-vs-C	C	V	L	chr8	135000001	135050000	18	0	0.166667	0	0.000377895	0.00648906	0	0	0	0.44	0.02	0	0.54	Proximal	Unknown	Unknown	both
VG-vs-C	V	C	L	chr8	135250001	135300000	13	4	0.22807	0.037037	0.00024853	0.0047323	0	0	0	0.02	0.67002	0	0.30998	Proximal	Unknown	Unknown	frequency
VG-vs-C	V	C	L	chr8	135900001	135950000	10	0	0.175439	0	1.38363e-05	0.000578543	0	0	0.04	0.64	0	0	0.32	Proximal	Unknown	Unknown	frequency
VG-vs-C	V	C	L	chr8	138550001	138600000	15	7	0.263158	0.0648148	0.000632491	0.00888219	0	0	0	0	0	1	0	Proximal	Unknown	Unknown	frequency
VG-vs-C	C	V	L	chr8	138800001	138850000	65	17	0.601852	0.298246	0.000285044	0.00525563	0	0	0	0	0	1	0	Proximal	Unknown	Unknown	frequency
VG-vs-C	V	C	L	chr8	140300001	140350000	19	10	0.333333	0.0925926	0.000202124	0.00410001	0	0	0	0	1	0	0	Distal	Unknown	Unknown	frequency
VG-vs-C	V	C	L	chr9	2850001	2900000	38	31	0.666667	0.287037	2.15296e-06	0.000162936	0	0	0	1	0	0	0	Proximal	Unknown	Unknown	both
VG-vs-C	V	C	L	chr9	13700001	13750000	27	14	0.473684	0.12963	2.26789e-06	0.000166195	0	0	0	0	1	0	0	Proximal	Unknown	Unknown	frequency
VG-vs-C	V	C	L	chr9	13950001	14000000	11	0	0.192982	0	4.19554e-06	0.000250193	0	0	0	0.90998	0	0	0.09002	Proximal	Unknown	Unknown	frequency
VG-vs-C	V	C	L	chr9	18150001	18200000	14	2	0.245614	0.0185185	6.89097e-06	0.000369626	0	0	0	0	1	0	0	Proximal	Unknown	Unknown	frequency
VG-vs-C	V	C	L	chr9	29450001	29500000	51	42	0.736842	0.472222	0.000348836	0.00609569	0	0	0	0	0	1	0	Distal	Unknown	Unknown	frequency
VG-vs-C	V	C	L	chr9	44900001	44950000	32	21	0.561404	0.194444	3.24861e-06	0.000226204	0	0	0	0	0	0.64998	0.35002	Genic	Unknown	Unknown	frequency
VG-vs-C	V	C	L	chr9	46150001	46200000	14	2	0.245614	0.0185185	6.89097e-06	0.000369626	0.06	0	0	0	0.04	0.7	0.2	Genic	Unknown	Unknown	frequency
VG-vs-C	V	C	L	chr9	46300001	46350000	7	0	0.122807	0	0.000455298	0.00686642	0	0	0	0	0.56	0.42	0.02	Genic	Unknown	Unknown	frequency
VG-vs-C	C	V	L	chr9	69000001	69050000	30	3	0.277778	0.0526316	0.000397821	0.00674223	0	0	0	0.18	0.14	0.5	0.18	Genic	Unknown	Unknown	frequency
VG-vs-C	C	V	L	chr9	72600001	72650000	102	31	0.944444	0.54386	7.34936e-09	2.3175e-06	0	0	0	0.8	0	0	0.2	Genic	Unknown	Unknown	both
VG-vs-C	C	V	L	chr9	74900001	74950000	41	1	0.37963	0.0175439	3.37853e-08	6.8266e-06	0	0	1	0	0	0	0	Genic	Unknown	Unknown	frequency
VG-vs-C	V	C	L	chr9	83800001	83850000	7	0	0.122807	0	0.000417078	0.00686642	0	0	0	0	0	1	0	Distal	Unknown	Unknown	frequency
VG-vs-C	V	C	L	chr9	84350001	84400000	9	1	0.157895	0.00925926	0.000325154	0.00576414	0	0	0	0	0	1	0	Genic	Unknown	Unknown	frequency
VG-vs-C	V	C	L	chr9	85000001	85050000	13	3	0.22807	0.0277778	8.03314e-05	0.00215446	0	0	0	0	0	1	0	Distal	Unknown	Unknown	frequency
VG-vs-C	V	C	L	chr9	93750001	93800000	23	15	0.403509	0.138889	0.000199974	0.00406432	0	1	0	0	0	0	0	Distal	Unknown	Unknown	frequency
VG-vs-C	C	V	L	chr9	96150001	96200000	62	14	0.574074	0.245614	6.59546e-05	0.00183264	0	0.18	0.31002	0	0	0	0.50998	Genic	Unknown	Unknown	frequency
VG-vs-C	C	V	L	chr9	98350001	98400000	72	17	0.666667	0.298246	7.74086e-06	0.000407855	0	0	1	0	0	0	0	Genic	Unknown	Unknown	frequency
VG-vs-C	C	V	L	chr9	99900001	99950000	93	37	0.861111	0.649123	0.000398805	0.00674243	0	0.37002	0.42998	0	0	0	0.2	Distal	Unknown	Unknown	frequency
VG-vs-C	C	V	L	chr9	102150001	102200000	97	49	0.898148	0.859649	0.000684534	0.00943479	0	0.76	0	0	0	0	0.24	Proximal	Unknown	Unknown	frequency
VG-vs-C	C	V	L	chr9	108550001	108600000	65	23	0.601852	0.403509	0.000323873	0.00576414	0	0	0	1	0	0	0	Proximal	Unknown	Unknown	frequency
VG-vs-C	C	V	L	chr9	109850001	109900000	23	0	0.212963	0	2.82828e-05	0.00100933	0	0	0.06	0.66	0	0	0.28	Proximal	Unknown	Unknown	both
VG-vs-C	C	V	L	chr9	110550001	110600000	76	19	0.703704	0.333333	6.33453e-06	0.000346022	0	0	0	0	0.84	0	0.16	Proximal	Unknown	Unknown	frequency
VG-vs-C	V	C	L	chr9	116500001	116550000	7	0	0.122807	0	0.000417078	0.00686642	0	1	0	0	0	0	0	Proximal	Unknown	Unknown	frequency
VG-vs-C	V	C	L	chr9	121550001	121600000	14	6	0.245614	0.0555556	0.000738551	0.00996804	0	0	0	0	0	1	0	Proximal	Unknown	Unknown	frequency
VG-vs-C	C	V	L	chr9	129300001	129350000	59	15	0.546296	0.263158	0.00054552	0.00792832	0	0	1	0	0	0	0	Proximal	Unknown	Unknown	frequency
VG-vs-C	V	C	L	chr9	132250001	132300000	11	3	0.192982	0.0277778	0.000582773	0.00830163	1	0	0	0	0	0	0	Genic	Unknown	Unknown	frequency
VG-vs-C	C	V	L	chr9	133250001	133300000	24	1	0.222222	0.0175439	0.000188264	0.00385645	0	0.97002	0	0	0	0	0.02998	Genic	Unknown	Unknown	frequency
VG-vs-C	V	C	L	chr9	137400001	137450000	22	9	0.385965	0.0833333	5.09319e-06	0.000288042	0	0	1	0	0	0	0	Proximal	Unknown	Unknown	frequency
VG-vs-C	C	V	L	chr9	138300001	138350000	27	2	0.25	0.0350877	0.000401894	0.00677814	0	0	0	1	0	0	0	Genic	Unknown	Unknown	frequency
VG-vs-C	C	V	G	chrX	3850001	3900000	60	11	0.555556	0.192982	6.63981e-06	0.000231198	0	0	0	0.62998	0	0	0.37002	Unknown	Unknown	Unknown	frequency
VG-vs-C	C	V	G	chrX	5200001	5250000	80	15	0.740741	0.263158	3.81773e-09	6.86032e-07	0	0	0	0	0	1	0	Unknown	Unknown	Unknown	frequency
VG-vs-C	C	V	G	chrX	9100001	9150000	78	20	0.722222	0.350877	5.44528e-06	0.000195699	0	0	0	0	0	0.99002	0.00998	Unknown	Unknown	Unknown	frequency
VG-vs-C	V	C	G	chrX	9300001	9350000	7	0	0.122807	0	0.000455298	0.00583651	0	0	0	0	0	1	0	Unknown	Unknown	Unknown	frequency
VG-vs-C	V	C	G	chrX	16550001	16600000	32	30	0.561404	0.277778	0.000643834	0.00765827	0	1	0	0	0	0	0	Unknown	Unknown	Unknown	frequency
VG-vs-C	V	C	G	chrX	20300001	20350000	13	3	0.22807	0.0277778	8.03314e-05	0.00160711	0	0.70998	0.02	0.03002	0	0	0.24	Unknown	Unknown	Unknown	frequency
VG-vs-C	C	V	G	chrX	24350001	24400000	58	11	0.537037	0.192982	2.60732e-05	0.000674486	0	1	0	0	0	0	0	Unknown	Unknown	Unknown	frequency
VG-vs-C	V	C	G	chrX	35000001	35050000	34	25	0.596491	0.231481	6.2438e-06	0.00021969	0	0	0	0	0	1	0	Unknown	Unknown	Unknown	frequency
VG-vs-C	V	C	G	chrX	38750001	38800000	12	0	0.210526	0	1.25321e-06	6.1819e-05	0	0	0	1	0	0	0	Unknown	Unknown	Unknown	frequency
VG-vs-C	C	V	G	chrX	40200001	40250000	37	3	0.342593	0.0526316	1.6186e-05	0.000463595	0	0.58998	0.02	0.13002	0	0	0.26	Unknown	Unknown	Unknown	frequency
VG-vs-C	C	V	G	chrX	43200001	43250000	37	3	0.342593	0.0526316	1.6186e-05	0.000463595	0	0	0	0.04	0.9	0	0.06	Unknown	Unknown	Unknown	frequency
VG-vs-C	C	V	G	chrX	45350001	45400000	99	37	0.916667	0.649123	5.49984e-05	0.00117256	0	0	0	0.71002	0	0	0.28998	Unknown	Unknown	Unknown	frequency
VG-vs-C	V	C	G	chrX	46150001	46200000	19	11	0.333333	0.101852	0.000504225	0.00628751	0	0	0.9	0	0	0	0.1	Unknown	Unknown	Unknown	frequency
VG-vs-C	C	V	G	chrX	56200001	56250000	58	4	0.537037	0.0701754	8.74909e-10	2.3169e-07	0	0	0	0	0.96	0	0.04	Unknown	Unknown	Unknown	frequency
VG-vs-C	V	C	G	chrX	90250001	90300000	24	14	0.421053	0.12963	6.48933e-05	0.00133723	0	0	0	0	0	1	0	Unknown	Unknown	Unknown	frequency
VG-vs-C	C	V	G	chrX	99250001	99300000	105	46	0.972222	0.807018	0.000582773	0.0070571	0	0	0	0	0	1	0	Unknown	Unknown	Unknown	frequency
VG-vs-C	V	C	G	chrX	99700001	99750000	11	2	0.192982	0.0185185	0.00017237	0.00288132	0	0	0	0.27002	0.66998	0	0.06	Unknown	Unknown	Unknown	frequency
VG-vs-C	V	C	G	chrX	112750001	112800000	30	24	0.526316	0.222222	0.000113015	0.00209251	0	0	0	0	0	0.75002	0.24998	Unknown	Unknown	Unknown	frequency
VG-vs-C	C	V	G	chrX	136850001	136900000	41	1	0.37963	0.0175439	3.37853e-08	3.56951e-06	0	0	0	0	0	1	0	Unknown	Unknown	Unknown	both
VG-vs-C	C	V	G	chrX	136900001	136950000	75	24	0.694444	0.421053	0.000831717	0.00939346	0	0	0	0	0	1	0	Unknown	Unknown	Unknown	frequency
VG-vs-C	C	V	G	chrX	143750001	143800000	95	26	0.87963	0.45614	1.73608e-08	2.19343e-06	0	0	0	0	0	1	0	Unknown	Unknown	Unknown	frequency
VG-vs-C	V	C	G	chrX	145500001	145550000	62	53	0.929825	0.574074	8.13326e-07	4.37674e-05	0	0	0	0	0	1	0	Unknown	Unknown	Unknown	frequency
VG-vs-C	V	C	L	chrX	600001	650000	9	0	0.157895	0	4.49681e-05	0.00133697	0	0	0	1	0	0	0	Unknown	Unknown	Unknown	frequency
VG-vs-C	V	C	L	chrX	800001	850000	18	2	0.315789	0.0185185	6.72549e-08	1.18619e-05	0	0	0	1	0	0	0	Unknown	Unknown	Unknown	frequency
VG-vs-C	V	C	L	chrX	1100001	1150000	27	15	0.473684	0.138889	8.48064e-06	0.000428329	0.12	0.01002	0.44998	0.1	0.06	0	0.26	Unknown	Unknown	Unknown	frequency
VG-vs-C	V	C	L	chrX	1200001	1250000	10	0	0.175439	0	1.38363e-05	0.000578543	0	0	0.8	0.06	0	0	0.14	Unknown	Unknown	Unknown	frequency
VG-vs-C	V	C	L	chrX	1450001	1500000	7	0	0.122807	0	0.000455298	0.00686642	1	0	0	0	0	0	0	Unknown	Unknown	Unknown	frequency
VG-vs-C	V	C	L	chrX	1500001	1550000	9	0	0.157895	0	4.49681e-05	0.00133697	1	0	0	0	0	0	0	Unknown	Unknown	Unknown	both
VG-vs-C	V	C	L	chrX	1550001	1600000	25	7	0.438596	0.0648148	2.17826e-08	5.09371e-06	1	0	0	0	0	0	0	Unknown	Unknown	Unknown	frequency
VG-vs-C	V	C	L	chrX	1650001	1700000	34	13	0.596491	0.12037	2.90272e-10	1.63274e-07	0.70998	0	0	0	0	0	0.29002	Unknown	Unknown	Unknown	frequency
VG-vs-C	V	C	L	chrX	1850001	1900000	10	0	0.175439	0	1.38363e-05	0.000578543	0	0.26	0	0.23002	0	0	0.50998	Unknown	Unknown	Unknown	frequency
VG-vs-C	V	C	L	chrX	1950001	2000000	14	3	0.245614	0.0277778	2.85781e-05	0.00100933	0	0	0.06	0.68998	0	0	0.25002	Unknown	Unknown	Unknown	frequency
VG-vs-C	C	V	L	chrX	2200001	2250000	47	1	0.435185	0.0175439	6.05361e-10	2.73886e-07	0	0	1	0	0	0	0	Unknown	Unknown	Unknown	both
VG-vs-C	V	C	L	chrX	2350001	2400000	10	0	0.175439	0	1.38363e-05	0.000578543	0	0.12	0.57002	0	0	0	0.30998	Unknown	Unknown	Unknown	frequency
VG-vs-C	V	C	L	chrX	3100001	3150000	11	1	0.192982	0.00925926	3.65611e-05	0.00119452	0	0	0	0	0.68998	0	0.31002	Unknown	Unknown	Unknown	frequency
VG-vs-C	V	C	L	chrX	4950001	5000000	11	3	0.192982	0.0277778	0.000582773	0.00830163	0	0	0	0	0	1	0	Unknown	Unknown	Unknown	frequency
VG-vs-C	V	C	L	chrX	5350001	5400000	15	4	0.263158	0.037037	3.44881e-05	0.00115396	0	0	0	0	0	1	0	Unknown	Unknown	Unknown	frequency
VG-vs-C	V	C	L	chrX	11700001	11750000	9	1	0.157895	0.00925926	0.000325154	0.00576414	0	0	0	0	1	0	0	Unknown	Unknown	Unknown	frequency
VG-vs-C	V	C	L	chrX	37100001	37150000	16	8	0.280702	0.0740741	0.000283083	0.00523691	0.04	0	0.04	0	0	0.82	0.1	Unknown	Unknown	Unknown	frequency
VG-vs-C	C	V	L	chrX	49900001	49950000	17	0	0.157407	0	0.000710299	0.00971909	0	0	0	0	1	0	0	Unknown	Unknown	Unknown	frequency
VG-vs-C	C	V	L	chrX	50900001	50950000	47	2	0.435185	0.0350877	9.93536e-09	2.72072e-06	0	0	0	0	0	1	0	Unknown	Unknown	Unknown	both
VG-vs-C	C	V	L	chrX	55300001	55350000	44	8	0.407407	0.140351	0.000394629	0.00669903	0	0	0	0.08	0.86	0	0.06	Unknown	Unknown	Unknown	frequency
VG-vs-C	V	C	L	chrX	55550001	55600000	13	4	0.22807	0.037037	0.000284891	0.00525563	0	0	0	0	0.12	0.51002	0.36998	Unknown	Unknown	Unknown	frequency
VG-vs-C	V	C	L	chrX	58550001	58600000	18	10	0.315789	0.0925926	0.000417635	0.00686642	0	0	0	0	0.82998	0	0.17002	Unknown	Unknown	Unknown	frequency
VG-vs-C	C	V	L	chrX	68100001	68150000	50	9	0.462963	0.157895	0.000134818	0.00308183	0	0	0	0.14	0.36	0	0.5	Unknown	Unknown	Unknown	frequency
VG-vs-C	C	V	L	chrX	68400001	68450000	68	16	0.62963	0.280702	1.53571e-05	0.000625047	0	0	0	0	1	0	0	Unknown	Unknown	Unknown	frequency
VG-vs-C	V	C	L	chrX	68550001	68600000	65	49	0.859649	0.601852	0.000680276	0.00938466	0	0	0	0	1	0	0	Unknown	Unknown	Unknown	frequency
VG-vs-C	V	C	L	chrX	77950001	78000000	9	1	0.157895	0.00925926	0.000325154	0.00576414	0	0	0	0	1	0	0	Unknown	Unknown	Unknown	frequency
VG-vs-C	V	C	L	chrX	86150001	86200000	21	13	0.368421	0.12037	0.000439226	0.00686642	0	0	0	0	0	1	0	Unknown	Unknown	Unknown	frequency
VG-vs-C	V	C	L	chrX	88950001	89000000	10	1	0.175439	0.00925926	0.000110244	0.00269297	0	0	0	0	0	1	0	Unknown	Unknown	Unknown	frequency
VG-vs-C	V	C	L	chrX	92400001	92450000	24	15	0.421053	0.138889	8.72497e-05	0.00230145	0	0	0	0	0	1	0	Unknown	Unknown	Unknown	frequency
VG-vs-C	V	C	L	chrX	93450001	93500000	13	2	0.22807	0.0185185	1.75205e-05	0.000693226	0	0	0	0	0	1	0	Unknown	Unknown	Unknown	frequency
VG-vs-C	V	C	L	chrX	97650001	97700000	7	0	0.122807	0	0.000455298	0.00686642	0	0	0	0	0	1	0	Unknown	Unknown	Unknown	frequency
VG-vs-C	V	C	L	chrX	110050001	110100000	75	56	0.982456	0.694444	3.22279e-06	0.000226204	0	0	0	0.10998	0.66	0	0.23002	Unknown	Unknown	Unknown	frequency
VG-vs-C	V	C	L	chrX	113500001	113550000	12	2	0.210526	0.0185185	6.04413e-05	0.00171377	0	0	0	0	0	1	0	Unknown	Unknown	Unknown	frequency
VG-vs-C	V	C	L	chrX	119150001	119200000	17	6	0.298246	0.0555556	6.26125e-05	0.00175382	0	0.78	0.06	0	0	0	0.16	Unknown	Unknown	Unknown	frequency
VG-vs-C	V	C	L	chrX	120650001	120700000	9	1	0.157895	0.00925926	0.000691273	0.00950878	0	0	0	0	0	1	0	Unknown	Unknown	Unknown	frequency
VG-vs-C	V	C	L	chrX	141900001	141950000	11	0	0.192982	0	4.19554e-06	0.000250193	0	0	0	0	0	1	0	Unknown	Unknown	Unknown	frequency
VG-vs-C	V	C	L	chrX	146250001	146300000	7	0	0.122807	0	0.000417078	0.00686642	0	0	0	0	0	1	0	Unknown	Unknown	Unknown	frequency
VG-vs-C	V	C	L	chrX	151250001	151300000	12	1	0.210526	0.00925926	1.18687e-05	0.000546483	0	0	0	0	0	1	0	Unknown	Unknown	Unknown	frequency
P-vs-C	C	P	G	chr1	21350001	21400000	101	93	0.935185	0.732283	4.90208e-05	0.00169114	0	1	0	0	0	0	0	Genic	EIF4G3	ENSG00000075151	frequency
P-vs-C	P	C	G	chr1	24850001	24900000	34	4	0.267717	0.037037	6.67499e-07	7.46655e-05	0.09002	0.82998	0	0	0	0	0.08	Genic	NCMAP; RCAN3	ENSG00000117602; ENSG00000184454	frequency
P-vs-C	C	P	G	chr1	35400001	35450000	104	104	0.962963	0.818898	0.00042571	0.0077145	0	0	1	0	0	0	0	Proximal	LOC653160; TMEM35B; ZMYM6	ENSG00000163867; ENSG00000241014; ENSG00000243749	frequency
P-vs-C	P	C	G	chr1	52150001	52200000	99	44	0.779528	0.407407	5.82553e-09	2.1504e-06	0.62998	0.31002	0	0	0	0	0.06	Genic	OSBPL9	ENSG00000117859	frequency
P-vs-C	P	C	G	chr1	62350001	62400000	61	21	0.480315	0.194444	4.9086e-06	0.000325526	0	0.70998	0.25002	0	0	0	0.04	Genic	PATJ	ENSG00000132849	frequency
P-vs-C	C	P	G	chr1	71450001	71500000	88	73	0.814815	0.574803	7.74384e-05	0.00231146	0	0	0	0	1	0	0	Distal	PTGER3	ENSG00000050628	frequency
P-vs-C	P	C	G	chr1	84650001	84700000	21	0	0.165354	0	1.86134e-06	0.000152685	0	0	0	1	0	0	0	Proximal	PRKACB	ENSG00000142875	both
P-vs-C	P	C	G	chr1	89450001	89500000	36	5	0.283465	0.0462963	7.44402e-07	8.08187e-05	0	0	1	0	0	0	0	Genic	GBP3; KYAT3; RBMXL1	ENSG00000117226; ENSG00000137944; ENSG00000213516	frequency
P-vs-C	C	P	G	chr1	94350001	94400000	19	0	0.175926	0	1.50928e-07	2.4579e-05	0.32998	0	0	0	0	0	0.67002	Genic	GCLM	ENSG00000023909	both
P-vs-C	C	P	G	chr1	95700001	95750000	106	98	0.981481	0.771654	4.98583e-07	6.00143e-05	0	0	0.72998	0	0	0	0.27002	Genic	RWDD3; TMEM56-RWDD3	ENSG00000122481; ENSG00000271092	both
P-vs-C	P	C	G	chr1	100350001	100400000	24	4	0.188976	0.037037	0.000407364	0.00751858	0	1	0	0	0	0	0	Genic	AGL	ENSG00000162688	frequency
P-vs-C	C	P	G	chr1	101400001	101450000	68	45	0.62963	0.354331	2.78975e-05	0.00116142	0	1	0	0	0	0	0	Proximal	SLC30A7	ENSG00000162695	frequency
P-vs-C	P	C	G	chr1	117200001	117250000	13	0	0.102362	0	0.000276086	0.00564092	0	1	0	0	0	0	0	Proximal	IGSF3; MIR320B1	ENSG00000143061; ENSG00000211543	frequency
P-vs-C	C	P	G	chr1	143850001	143900000	25	2	0.231481	0.015748	1.04381e-07	1.87356e-05	0.74	0.12	0.01002	0	0	0	0.12998	Genic	FAM72D	ENSG00000215784	frequency
P-vs-C	C	P	G	chr1	144850001	144900000	39	6	0.361111	0.0472441	8.91127e-10	5.69673e-07	0	0	1	0	0	0	0	Genic	NBPF20; PDE4DIP	ENSG00000162825; ENSG00000178104	frequency
P-vs-C	P	C	G	chr1	146350001	146400000	35	7	0.275591	0.0648148	2.66531e-05	0.00113522	0	0	0	1	0	0	0	Distal	NBPF10; NBPF12; NBPF20	ENSG00000162825; ENSG00000268043; ENSG00000271425	frequency
P-vs-C	P	C	G	chr1	160300001	160350000	77	36	0.606299	0.333333	4.43065e-05	0.00157765	1	0	0	0	0	0	0	Genic	COPA; NCSTN; NHLH1	ENSG00000122218; ENSG00000162736; ENSG00000171786	frequency
P-vs-C	P	C	G	chr1	162700001	162750000	24	2	0.188976	0.0185185	1.41903e-05	0.000691634	0	0.24998	0.71002	0	0	0	0.04	Proximal	DDR2	ENSG00000162733	frequency
P-vs-C	C	P	G	chr1	167600001	167650000	33	6	0.305556	0.0472441	1.09212e-07	1.91971e-05	1	0	0	0	0	0	0	Genic	RCSD1	ENSG00000198771	frequency
P-vs-C	P	C	G	chr1	175150001	175200000	26	5	0.204724	0.0462963	0.000363004	0.00685991	0	0.2	0	0.6	0	0	0.2	Proximal	KIAA0040	ENSG00000235750	frequency
P-vs-C	C	P	G	chr1	178450001	178500000	43	21	0.398148	0.165354	0.000114653	0.00307425	0	0.21002	0.20998	0	0	0	0.58	Genic	TEX35	ENSG00000240021	frequency
P-vs-C	C	P	G	chr1	182350001	182400000	15	1	0.138889	0.00787402	8.17285e-05	0.00237549	0	1	0	0	0	0	0	Genic	GLUL; LINC00272; TEDDM1	ENSG00000135821; ENSG00000203729; ENSG00000203730	both
P-vs-C	C	P	G	chr1	182400001	182450000	36	4	0.333333	0.0314961	2.89062e-10	2.32418e-07	0	0.66998	0	0.29002	0	0	0.04	Genic	RGSL1	ENSG00000121446	frequency
P-vs-C	P	C	G	chr1	182750001	182800000	40	11	0.314961	0.101852	6.55052e-05	0.00205497	0	1	0	0	0	0	0	Genic	NPL	ENSG00000135838	frequency
P-vs-C	C	P	G	chr1	184800001	184850000	24	5	0.222222	0.0393701	3.44034e-05	0.00133211	0	0	0.96	0	0	0	0.04	Genic	FAM129A	ENSG00000135842	frequency
P-vs-C	C	P	G	chr1	205250001	205300000	62	33	0.574074	0.259843	1.30407e-06	0.000120191	0.50998	0.01002	0	0	0	0	0.48	Genic	NUAK2	ENSG00000163545	frequency
P-vs-C	P	C	G	chr1	220850001	220900000	75	25	0.590551	0.231481	2.34102e-08	6.02895e-06	0	0	0.16	0.54	0	0	0.3	Genic	C1orf115	ENSG00000162817	frequency
P-vs-C	C	P	G	chr1	231550001	231600000	32	12	0.296296	0.0944882	9.27009e-05	0.00261486	0	0	1	0	0	0	0	Distal	EGLN1	ENSG00000135766	frequency
P-vs-C	P	C	G	chr1	241150001	241200000	23	3	0.181102	0.0277778	0.000121489	0.00318488	0	0	0	0	1	0	0	Genic	RGS7	ENSG00000182901	frequency
P-vs-C	C	P	G	chr1	245300001	245350000	19	3	0.175926	0.023622	6.44656e-05	0.00203969	0	0	1	0	0	0	0	Genic	KIF26B	ENSG00000162849	frequency
P-vs-C	C	P	G	chr1	246000001	246050000	36	12	0.333333	0.0944882	8.56485e-06	0.000493995	0	0	0	1	0	0	0	Genic	SMYD3	ENSG00000185420	frequency
P-vs-C	C	P	G	chr10	6100001	6150000	34	9	0.314815	0.0708661	1.32127e-06	0.000120191	0.89002	0.06	0	0	0	0	0.04998	Genic	IL2RA; RBM17	ENSG00000134453; ENSG00000134460	frequency
P-vs-C	C	P	G	chr10	11200001	11250000	28	4	0.259259	0.0314961	2.33691e-07	3.31602e-05	0	0	0	0	0.12	0	0.88	Proximal	CELF2	ENSG00000048740	frequency
P-vs-C	P	C	G	chr10	17750001	17800000	18	1	0.141732	0.00925926	0.000139433	0.0034321	0	0	0.96	0	0	0	0.04	Genic	STAM; TMEM236	ENSG00000136738; ENSG00000148483	frequency
P-vs-C	C	P	G	chr10	23450001	23500000	19	2	0.175926	0.015748	1.27825e-05	0.00064933	0	0	1	0	0	0	0	Genic	PTF1A	ENSG00000168267	frequency
P-vs-C	P	C	G	chr10	30300001	30350000	26	4	0.204724	0.037037	0.000120146	0.00318488	0	0	0.94998	0	0	0	0.05002	Genic	KIAA1462	ENSG00000165757	frequency
P-vs-C	P	C	G	chr10	46650001	46700000	83	41	0.653543	0.37963	4.35656e-05	0.00156531	0.98	0	0	0	0	0	0.02	Genic	PTPN20	ENSG00000204179	frequency
P-vs-C	P	C	G	chr10	46700001	46750000	48	17	0.377953	0.157407	0.000222859	0.00492603	0.64998	0	0	0	0	0	0.35002	Genic	PTPN20	ENSG00000204179	frequency
P-vs-C	P	C	G	chr10	51450001	51500000	23	4	0.181102	0.037037	0.00042571	0.0077145	0	0	0.31002	0.54998	0	0	0.14	Genic	PARG	ENSG00000227345	frequency
P-vs-C	P	C	G	chr10	51700001	51750000	44	15	0.346457	0.138889	0.000268115	0.00564092	0	0	0.92	0.04	0	0	0.04	Genic	AGAP6; PARG	ENSG00000204149; ENSG00000227345	frequency
P-vs-C	P	C	G	chr10	55700001	55750000	23	3	0.181102	0.0277778	0.000121489	0.00318488	0	0	0	0	0	1	0	Genic	PCDH15	ENSG00000150275	frequency
P-vs-C	C	P	G	chr10	57150001	57200000	98	90	0.907407	0.708661	0.000140819	0.00345008	0	0	0	0	0	1	0	Distal	PCDH15	ENSG00000150275	frequency
P-vs-C	C	P	G	chr10	61750001	61800000	101	93	0.935185	0.732283	4.90208e-05	0.00169114	0	0	0	1	0	0	0	Genic	ANK3	ENSG00000151150	frequency
P-vs-C	C	P	G	chr10	63650001	63700000	50	31	0.462963	0.244094	0.000553941	0.00922458	0.08	0.54	0.02	0	0	0	0.36	Proximal	ARID5B	ENSG00000150347	frequency
P-vs-C	C	P	G	chr10	63700001	63750000	55	35	0.509259	0.275591	0.000278286	0.00566497	0.23002	0.18998	0.08	0	0	0	0.5	Proximal	ARID5B; MIR548AV	ENSG00000150347; ENSG00000263750	frequency
P-vs-C	C	P	G	chr10	80200001	80250000	15	0	0.138889	0	5.24376e-06	0.000339587	0	0	0	1	0	0	0	Proximal	LINC00856	ENSG00000230417	frequency
P-vs-C	P	C	G	chr10	93200001	93250000	80	40	0.629921	0.37037	8.43441e-05	0.00243871	0	0.7	0.02	0	0	0	0.28	Proximal	HECTD2	ENSG00000165338	frequency
P-vs-C	P	C	G	chr10	99500001	99550000	12	0	0.0944882	0	0.000545718	0.00912882	0.52998	0.21002	0	0	0	0	0.26	Proximal	SFRP5; ZFYVE27	ENSG00000120057; ENSG00000155256	frequency
P-vs-C	P	C	G	chr10	102250001	102300000	33	5	0.259843	0.0462963	5.13612e-06	0.000334573	0	1	0	0	0	0	0	Genic	HIF1AN; NDUFB8; SEC31B	ENSG00000075826; ENSG00000166135; ENSG00000166136	frequency
P-vs-C	P	C	G	chr10	115950001	116000000	28	2	0.220472	0.0185185	9.84001e-07	9.81696e-05	0	0	1	0	0	0	0	Genic	TDRD1; VWA2	ENSG00000095627; ENSG00000165816	frequency
P-vs-C	C	P	G	chr10	119250001	119300000	12	0	0.111111	0	6.26506e-05	0.00199975	0	0	0.02	0.94	0	0	0.04	Proximal	EMX2OS	ENSG00000229847	frequency
P-vs-C	P	C	G	chr10	131650001	131700000	52	16	0.409449	0.148148	1.18194e-05	0.000614498	0	0	0	0	1	0	0	Genic	EBF3	ENSG00000108001	frequency
P-vs-C	C	P	G	chr11	14250001	14300000	56	34	0.518519	0.267717	9.34906e-05	0.00262105	0	0	1	0	0	0	0	Genic	RRAS2; SPON1	ENSG00000133818; ENSG00000262655	frequency
P-vs-C	P	C	G	chr11	15050001	15100000	12	0	0.0944882	0	0.000526984	0.00912882	0	0	0	1	0	0	0	Proximal	CALCB	ENSG00000175868	frequency
P-vs-C	C	P	G	chr11	44750001	44800000	57	33	0.527778	0.259843	2.91875e-05	0.00121057	0	0.06	0.1	0.34998	0	0	0.49002	Proximal	TSPAN18	ENSG00000157570	frequency
P-vs-C	P	C	G	chr11	45150001	45200000	26	5	0.204724	0.0462963	0.000363004	0.00685991	0	0	0	1	0	0	0	Proximal	PRDM11	ENSG00000019485	frequency
P-vs-C	C	P	G	chr11	60150001	60200000	32	3	0.296296	0.023622	1.47534e-09	8.16896e-07	0	0	0	0	1	0	0	Distal	MS4A14; MS4A5; MS4A7	ENSG00000166927; ENSG00000166928; ENSG00000166930	frequency
P-vs-C	P	C	G	chr11	66050001	66100000	28	4	0.220472	0.037037	3.42194e-05	0.00133188	1	0	0	0	0	0	0	Genic	CD248; CNIH2; RIN1; TMEM151A; YIF1A	ENSG00000174791; ENSG00000174807; ENSG00000174851; ENSG00000174871; ENSG00000179292	frequency
P-vs-C	C	P	G	chr11	72700001	72750000	38	4	0.351852	0.0314961	4.92573e-11	1.01498e-07	0.63002	0	0	0	0	0	0.36998	Genic	FCHSD2	ENSG00000137478	both
P-vs-C	P	C	G	chr11	75300001	75350000	28	6	0.220472	0.0555556	0.000310607	0.00616427	0.64998	0.29002	0	0	0	0	0.06	Proximal	MAP6	ENSG00000171533	frequency
P-vs-C	P	C	G	chr11	93200001	93250000	16	0	0.125984	0	7.84045e-05	0.0023244	0	0	0	1	0	0	0	Genic	SMCO4	ENSG00000166002	frequency
P-vs-C	C	P	G	chr11	117600001	117650000	100	93	0.925926	0.732283	0.00012736	0.00328762	0	0	0	0	0	0	1	Proximal	DSCAML1	ENSG00000177103	frequency
P-vs-C	C	P	G	chr11	130250001	130300000	40	7	0.37037	0.0551181	9.25963e-10	5.69673e-07	0	0	0	1	0	0	0	Genic	ADAMTS8	ENSG00000134917	frequency
P-vs-C	C	P	G	chr12	900001	950000	35	14	0.324074	0.110236	8.55483e-05	0.00246709	0	1	0	0	0	0	0	Genic	WNK1	ENSG00000060237	frequency
P-vs-C	C	P	G	chr12	10100001	10150000	43	21	0.398148	0.165354	0.000112073	0.00301984	0	1	0	0	0	0	0	Distal	CLEC12A; CLEC1B	ENSG00000165682; ENSG00000172322	frequency
P-vs-C	C	P	G	chr12	12550001	12600000	8	0	0.0740741	0	0.0017213	0.0209931	0.06	0.72998	0	0	0	0	0.21002	Genic	BORCS5	ENSG00000165714	correlation
P-vs-C	C	P	G	chr12	16100001	16150000	35	12	0.324074	0.0944882	1.45411e-05	0.000703179	0	0	0.04998	0.44	0	0	0.51002	Proximal	DERA	ENSG00000023697	frequency
P-vs-C	P	C	G	chr12	21800001	21850000	90	48	0.708661	0.444444	3.42772e-05	0.00133188	0	0	0	1	0	0	0	Proximal	LDHB	ENSG00000111716	frequency
P-vs-C	C	P	G	chr12	22600001	22650000	34	5	0.314815	0.0393701	1.09797e-08	3.19972e-06	0	0	0	1	0	0	0	Genic	C2CD5	ENSG00000111731	frequency
P-vs-C	C	P	G	chr12	42450001	42500000	57	38	0.527778	0.299213	0.000502359	0.00885848	0	0	0.19002	0.4	0	0	0.40998	Genic	GXYLT1	ENSG00000151233	frequency
P-vs-C	C	P	G	chr12	54100001	54150000	75	52	0.694444	0.409449	1.39291e-05	0.000682575	0.82998	0.17002	0	0	0	0	0	Genic	CALCOCO1	ENSG00000012822	frequency
P-vs-C	C	P	G	chr12	72150001	72200000	31	7	0.287037	0.0551181	1.64165e-06	0.000144283	0	0	1	0	0	0	0	Genic	RAB21	ENSG00000080371	frequency
P-vs-C	C	P	G	chr12	72400001	72450000	78	58	0.722222	0.456693	4.06129e-05	0.00146976	0	0	0	1	0	0	0	Genic	TPH2	ENSG00000139287	frequency
P-vs-C	C	P	G	chr12	96350001	96400000	12	0	0.111111	0	6.26506e-05	0.00199975	0	0.02	0.85002	0	0	0	0.12998	Genic	AMDHD1; HAL; LTA4H	ENSG00000084110; ENSG00000111144; ENSG00000139344	frequency
P-vs-C	P	C	G	chr12	108150001	108200000	63	15	0.496063	0.138889	3.65158e-09	1.55529e-06	0	0	0.3	0.48	0	0	0.22	Proximal	ASCL4; PRDM4	ENSG00000110851; ENSG00000187855	frequency
P-vs-C	P	C	G	chr12	117300001	117350000	46	5	0.362205	0.0462963	9.99333e-10	5.82453e-07	0	1	0	0	0	0	0	Genic	FBXW8; HRK	ENSG00000135116; ENSG00000174989	frequency
P-vs-C	C	P	G	chr13	19950001	20000000	35	9	0.324074	0.0708661	6.4252e-07	7.26048e-05	0	0	0	1	0	0	0	Distal	TPTE2	ENSG00000132958	frequency
P-vs-C	P	C	G	chr13	24300001	24350000	14	0	0.110236	0	0.000139466	0.0034321	0	0.18998	0.77002	0	0	0	0.04	Genic	MIPEP	ENSG00000027001	frequency
P-vs-C	P	C	G	chr13	30000001	30050000	18	1	0.141732	0.00925926	0.000139433	0.0034321	0	0	0	1	0	0	0	Genic	MTUS2	ENSG00000132938	frequency
P-vs-C	C	P	G	chr13	31000001	31050000	26	0	0.240741	0	2.6358e-10	2.32418e-07	0.56998	0.14	0	0	0	0	0.29002	Genic	HMGB1	ENSG00000189403	frequency
P-vs-C	P	C	G	chr13	33900001	33950000	116	74	0.913386	0.685185	1.0616e-05	0.000573471	0	0	1	0	0	0	0	Genic	STARD13	ENSG00000133121	frequency
P-vs-C	P	C	G	chr13	37200001	37250000	20	0	0.15748	0	3.97587e-06	0.000282235	0	0	0	0.12	0.48998	0	0.39002	Genic	SERTM1	ENSG00000180440	both
P-vs-C	C	P	G	chr13	51000001	51050000	43	22	0.398148	0.173228	0.000138904	0.0034321	0	0	0.96	0	0	0	0.04	Proximal	DLEU1	ENSG00000176124	frequency
P-vs-C	P	C	G	chr13	60550001	60600000	31	7	0.244094	0.0648148	0.000162155	0.00384519	0	0	0	0.79002	0	0	0.20998	Genic	DIAPH3; DIAPH3-AS1	ENSG00000139734; ENSG00000227528	frequency
P-vs-C	C	P	G	chr13	67550001	67600000	90	64	0.833333	0.503937	1.1288e-07	1.95317e-05	0	0	0	0	0.42	0.49002	0.08998	Proximal	PCDH9; PCDH9-AS3	ENSG00000184226; ENSG00000225263	frequency
P-vs-C	C	P	G	chr13	80100001	80150000	86	69	0.796296	0.543307	5.49059e-05	0.00186684	0	0	0.56998	0.11002	0	0	0.32	Proximal	NDFIP2	ENSG00000102471	frequency
P-vs-C	P	C	G	chr13	95650001	95700000	13	0	0.102362	0	0.000276086	0.00564092	0	0	0	0.66	0	0	0.34	Genic	ABCC4	ENSG00000125257	frequency
P-vs-C	P	C	G	chr13	103450001	103500000	52	14	0.409449	0.12963	2.20097e-06	0.000169261	0	0	0.83002	0.02	0	0	0.14998	Genic	BIVM; BIVM-ERCC5; ERCC5; KDELC1	ENSG00000134897; ENSG00000134899; ENSG00000134901; ENSG00000270181	frequency
P-vs-C	C	P	G	chr13	111950001	112000000	114	108	1	0.897638	0.000276086	0.00564092	0	0	0	1	0	0	0	Distal	ARHGEF7; TEX29	ENSG00000102606; ENSG00000153495	frequency
P-vs-C	P	C	G	chr13	113350001	113400000	25	2	0.19685	0.0185185	7.33671e-06	0.000446411	0	0.34998	0.63002	0	0	0	0.02	Distal	ATP11A	ENSG00000068650	both
P-vs-C	C	P	G	chr14	25050001	25100000	49	28	0.453704	0.220472	0.000166721	0.00392822	0	0.62998	0.31002	0	0	0	0.06	Proximal	GZMH	ENSG00000100450	frequency
P-vs-C	C	P	G	chr14	25450001	25500000	44	20	0.407407	0.15748	3.06543e-05	0.00125264	0	0	0	1	0	0	0	Proximal	STXBP6	ENSG00000168952	frequency
P-vs-C	C	P	G	chr14	32000001	32050000	17	3	0.157407	0.023622	0.000264904	0.00564092	0	0	1	0	0	0	0	Genic	NUBPL	ENSG00000151413	frequency
P-vs-C	C	P	G	chr14	50950001	51000000	52	32	0.481481	0.251969	0.000358809	0.00684459	0	1	0	0	0	0	0	Genic	ATL1; MAP4K5	ENSG00000012983; ENSG00000198513	frequency
P-vs-C	P	C	G	chr14	54400001	54450000	28	6	0.220472	0.0555556	0.000320659	0.00631139	0	0	0	1	0	0	0	Proximal	BMP4; MIR5580	ENSG00000125378; ENSG00000266431	frequency
P-vs-C	P	C	G	chr14	54850001	54900000	22	2	0.173228	0.0185185	5.22843e-05	0.00179256	0	1	0	0	0	0	0	Genic	CDKN3; CNIH1	ENSG00000100526; ENSG00000100528	frequency
P-vs-C	P	C	G	chr14	58050001	58100000	15	0	0.11811	0	7.03182e-05	0.00214641	0	0	0	0	1	0	0	Proximal	SLC35F4	ENSG00000151812	frequency
P-vs-C	C	P	G	chr14	72100001	72150000	64	30	0.592593	0.23622	3.15269e-08	7.58976e-06	0	0	1	0	0	0	0	Genic	SIPA1L1	ENSG00000197555	frequency
P-vs-C	P	C	G	chr14	72550001	72600000	68	30	0.535433	0.277778	0.000171105	0.00398909	0	0	0	0.91002	0	0	0.08998	Genic	RGS6	ENSG00000182732	frequency
P-vs-C	C	P	G	chr14	76350001	76400000	37	16	0.342593	0.125984	8.38612e-05	0.0024311	0.31002	0.58998	0	0	0	0	0.1	Genic	TTLL5	ENSG00000119685	frequency
P-vs-C	C	P	G	chr14	77200001	77250000	27	3	0.25	0.023622	1.55988e-07	2.50349e-05	0	1	0	0	0	0	0	Genic	VASH1	ENSG00000071246	frequency
P-vs-C	C	P	G	chr14	82000001	82050000	32	4	0.296296	0.0314961	8.90629e-09	2.88594e-06	0	0	0	1	0	0	0	Proximal	SEL1L	ENSG00000071537	frequency
P-vs-C	P	C	G	chr14	102250001	102300000	77	37	0.606299	0.342593	7.87113e-05	0.0023244	0	1	0	0	0	0	0	Genic	PPP2R5C	ENSG00000078304	frequency
P-vs-C	C	P	G	chr15	25200001	25250000	12	0	0.111111	0	6.26506e-05	0.00199975	0	0	0	0	0	1	0	Distal	PWAR5; SNRPN; SNURF	ENSG00000128739; ENSG00000214265; ENSG00000279192	both
P-vs-C	P	C	G	chr15	30650001	30700000	88	41	0.692913	0.37963	1.89121e-06	0.000152757	0.02	0	0.11002	0.84998	0	0	0.02	Distal	CHRFAM7A; DKFZP434L187	ENSG00000166664; ENSG00000225930	frequency
P-vs-C	P	C	G	chr15	36200001	36250000	40	7	0.314961	0.0648148	1.11076e-06	0.00010604	0	0	0	0.5	0.06	0	0.44	Proximal	MIR4510	ENSG00000265098	frequency
P-vs-C	P	C	G	chr15	42250001	42300000	47	16	0.370079	0.148148	0.00011993	0.00318488	0.02998	0.97002	0	0	0	0	0	Genic	EHD4; PLA2G4E	ENSG00000103966; ENSG00000188089	frequency
P-vs-C	C	P	G	chr15	57200001	57250000	30	10	0.277778	0.0787402	8.92773e-05	0.00254809	0	1	0	0	0	0	0	Genic	LOC145783; TCF12; ZNF280D	ENSG00000137871; ENSG00000140262	frequency
P-vs-C	C	P	G	chr15	69550001	69600000	110	108	1	0.866142	1.77495e-05	0.000802276	0	0.02	0.58998	0	0	0	0.39002	Proximal	GLCE; PAQR5	ENSG00000137819; ENSG00000138604	frequency
P-vs-C	P	C	G	chr15	72350001	72400000	19	1	0.149606	0.00925926	7.03583e-05	0.00214641	0.31002	0.68998	0	0	0	0	0	Genic	MYO9A	ENSG00000066933	frequency
P-vs-C	C	P	G	chr15	74200001	74250000	26	6	0.240741	0.0472441	1.60023e-05	0.000760555	0	1	0	0	0	0	0	Proximal	LOXL1; LOXL1-AS1	ENSG00000129038; ENSG00000261801	frequency
P-vs-C	C	P	G	chr15	81250001	81300000	103	99	0.953704	0.779528	0.000111872	0.00301984	0	0.82998	0.06	0	0	0	0.11002	Proximal	MESDC1; MESDC2; MIR4514	ENSG00000117899; ENSG00000140406; ENSG00000265855	frequency
P-vs-C	P	C	G	chr15	81450001	81500000	62	23	0.488189	0.212963	1.21224e-05	0.0006215	0	0	1	0	0	0	0	Proximal	IL16	ENSG00000172349	frequency
P-vs-C	C	P	G	chr15	81650001	81700000	110	107	0.990741	0.866142	0.000274947	0.00564092	0	0	0.2	0.54	0	0	0.26	Proximal	TMC3	ENSG00000188869	frequency
P-vs-C	P	C	G	chr15	82700001	82750000	19	2	0.149606	0.0185185	0.000354949	0.00679882	0.32	0	0	0	0	0	0.68	Genic	ADAMTS7P1; GOLGA6L10; GOLGA6L9; UBE2Q2P2	ENSG00000197978; ENSG00000274376; ENSG00000278662; ENSG00000282084	frequency
P-vs-C	C	P	G	chr15	84500001	84550000	15	1	0.138889	0.00787402	8.07162e-05	0.00235845	0	0	0	0	0	0	1	Genic	ADAMTSL3	ENSG00000156218	frequency
P-vs-C	P	C	G	chr15	93550001	93600000	74	33	0.582677	0.305556	2.4584e-05	0.00105931	0	1	0	0	0	0	0	Genic	CHD2; RGMA	ENSG00000173575; ENSG00000182175	frequency
P-vs-C	P	C	G	chr16	2200001	2250000	60	19	0.472441	0.175926	1.88226e-06	0.000152757	1	0	0	0	0	0	0	Genic	CASKIN1; RAB26; SNORD60; TRAF7	ENSG00000131653; ENSG00000167964; ENSG00000167971; ENSG00000206630	frequency
P-vs-C	C	P	G	chr16	21300001	21350000	92	81	0.851852	0.637795	0.000199286	0.00450385	0.17002	0.64998	0.02	0	0	0	0.16	Genic	CRYM	ENSG00000103316	frequency
P-vs-C	C	P	G	chr16	28100001	28150000	101	93	0.935185	0.732283	4.90208e-05	0.00169114	0	0	1	0	0	0	0	Genic	XPO6	ENSG00000169180	frequency
P-vs-C	C	P	G	chr16	78550001	78600000	29	12	0.268519	0.0944882	0.000525163	0.00911545	0	0	0	0	0	1	0	Genic	WWOX	ENSG00000186153	frequency
P-vs-C	C	P	G	chr16	78600001	78650000	100	95	0.925926	0.748031	0.00039202	0.00732079	0	0	0	0	0	1	0	Genic	WWOX	ENSG00000186153	frequency
P-vs-C	C	P	G	chr16	83450001	83500000	25	1	0.231481	0.00787402	1.07496e-08	3.19972e-06	0	0	0	0	1	0	0	Proximal	CDH13	ENSG00000140945	frequency
P-vs-C	C	P	G	chr16	88000001	88050000	19	1	0.175926	0.00787402	1.83699e-06	0.000152685	0	0.87002	0	0	0	0	0.12998	Genic	BANP	ENSG00000172530	frequency
P-vs-C	C	P	G	chr17	2950001	3000000	11	0	0.101852	0	0.000120723	0.00318488	0	0	1	0	0	0	0	Genic	OR1D2; OR1D5	ENSG00000184166; ENSG00000262628	frequency
P-vs-C	C	P	G	chr17	17000001	17050000	72	53	0.666667	0.417323	0.000145795	0.00351751	1	0	0	0	0	0	0	Genic	MPRIP	ENSG00000133030	frequency
P-vs-C	P	C	G	chr17	26550001	26600000	59	22	0.464567	0.203704	3.18505e-05	0.00128308	0	1	0	0	0	0	0	Genic	PPY2P; PYY2	ENSG00000237575; ENSG00000265060	frequency
P-vs-C	P	C	G	chr17	42600001	42650000	42	8	0.330709	0.0740741	9.79814e-07	9.81696e-05	0.02998	0.95002	0	0	0	0	0.02	Genic	FZD2	ENSG00000180340	frequency
P-vs-C	P	C	G	chr17	53050001	53100000	24	4	0.188976	0.037037	0.00022727	0.00498302	0	0	0	0	0.86	0	0.14	Proximal	STXBP4	ENSG00000166263	frequency
P-vs-C	P	C	G	chr17	71150001	71200000	34	5	0.267717	0.0462963	2.71567e-06	0.000203198	0	0.84998	0	0	0	0	0.15002	Genic	COG1; SSTR2	ENSG00000166685; ENSG00000180616	frequency
P-vs-C	P	C	G	chr18	450001	500000	41	8	0.322835	0.0740741	1.85254e-06	0.000152685	0	0	1	0	0	0	0	Genic	COLEC12	ENSG00000158270	frequency
P-vs-C	C	P	G	chr18	13200001	13250000	52	25	0.481481	0.19685	3.92922e-06	0.000280724	0	0.6	0	0.12	0	0	0.28	Distal	LDLRAD4	ENSG00000168675	frequency
P-vs-C	C	P	G	chr18	28850001	28900000	18	3	0.166667	0.023622	0.000131411	0.00335311	0	0	0	0.98	0	0	0.02	Genic	DSG1	ENSG00000134760	frequency
P-vs-C	P	C	G	chr18	29300001	29350000	70	29	0.551181	0.268519	1.22178e-05	0.000623504	0	0	1	0	0	0	0	Genic	SLC25A52	ENSG00000141437	frequency
P-vs-C	C	P	G	chr18	40100001	40150000	19	0	0.175926	0	1.64204e-07	2.52555e-05	0	0	0	0	0	1	0	Proximal	LINC00907	ENSG00000267586	frequency
P-vs-C	C	P	G	chr18	43200001	43250000	81	64	0.75	0.503937	0.000149893	0.00359289	0	0	1	0	0	0	0	Proximal	SLC14A2	ENSG00000132874	frequency
P-vs-C	P	C	G	chr18	57200001	57250000	37	10	0.291339	0.0925926	0.000140819	0.00345008	0	0.04	0.64998	0	0	0	0.31002	Genic	CCBE1	ENSG00000183287	frequency
P-vs-C	P	C	G	chr19	57000001	57050000	12	0	0.0944882	0	0.000545718	0.00912882	0	0	0	0.72998	0.17002	0	0.1	Genic	ZNF471; ZNF667-AS1	ENSG00000166770; ENSG00000196263	frequency
P-vs-C	P	C	G	chr19	57100001	57150000	51	19	0.401575	0.175926	0.000182737	0.0042159	0	0	0	0	1	0	0	Genic	ZNF470; ZNF71	ENSG00000197016; ENSG00000197951	frequency
P-vs-C	C	P	G	chr2	24900001	24950000	42	19	0.388889	0.149606	4.50178e-05	0.00159275	0	1	0	0	0	0	0	Genic	NCOA1	ENSG00000084676	frequency
P-vs-C	C	P	G	chr2	48100001	48150000	50	24	0.462963	0.188976	1.00485e-05	0.000550874	0	1	0	0	0	0	0	Genic	FBXO11	ENSG00000138081	frequency
P-vs-C	C	P	G	chr2	55150001	55200000	65	39	0.601852	0.307087	6.88453e-06	0.000425918	0	1	0	0	0	0	0	Genic	EML6; RTN4	ENSG00000115310; ENSG00000214595	frequency
P-vs-C	C	P	G	chr2	68550001	68600000	22	4	0.203704	0.0314961	3.33675e-05	0.00131499	0.76998	0	0	0	0	0	0.23002	Distal	PLEK	ENSG00000115956	frequency
P-vs-C	C	P	G	chr2	79650001	79700000	63	34	0.583333	0.267717	1.38288e-06	0.0001235	0	0	0	0	0	1	0	Proximal	CTNNA2	ENSG00000066032	frequency
P-vs-C	C	P	G	chr2	95900001	95950000	76	60	0.703704	0.472441	0.000360826	0.00684898	0	0	0	1	0	0	0	Genic	PROM2	ENSG00000155066	frequency
P-vs-C	C	P	G	chr2	98350001	98400000	46	14	0.425926	0.110236	3.2854e-08	7.74096e-06	0	0.02	0.84	0	0	0	0.14	Distal	TMEM131; ZAP70	ENSG00000075568; ENSG00000115085	frequency
P-vs-C	P	C	G	chr2	102700001	102750000	22	1	0.173228	0.00925926	8.81562e-06	0.00050173	0.02	0.3	0	0	0	0	0.68	Proximal	IL1R1	ENSG00000115594	frequency
P-vs-C	P	C	G	chr2	113800001	113850000	21	1	0.165354	0.00925926	1.76847e-05	0.000802276	0	0.95002	0	0	0	0	0.04998	Genic	IL1F10; IL36B; IL36RN	ENSG00000136695; ENSG00000136696; ENSG00000136697	frequency
P-vs-C	C	P	G	chr2	116300001	116350000	114	108	1	0.897638	0.000276086	0.00564092	0	0	0	0	0	1	0	Proximal	DPP10	ENSG00000175497	frequency
P-vs-C	P	C	G	chr2	116400001	116450000	65	21	0.511811	0.194444	3.70406e-07	4.76962e-05	0	0	0	0	0	1	0	Proximal	DPP10	ENSG00000175497	frequency
P-vs-C	P	C	G	chr2	121650001	121700000	30	5	0.23622	0.0462963	3.33495e-05	0.00131499	0	0	0	1	0	0	0	Proximal	GLI2	ENSG00000074047	frequency
P-vs-C	C	P	G	chr2	125500001	125550000	95	83	0.87963	0.653543	5.89276e-05	0.00195379	0	0	0	0	0	1	0	Distal	CNTNAP5	ENSG00000155052	frequency
P-vs-C	P	C	G	chr2	152100001	152150000	36	11	0.283465	0.101852	0.000535882	0.00912882	0	0	0.94	0	0	0	0.06	Genic	NMI; RBM43	ENSG00000123609; ENSG00000184898	frequency
P-vs-C	P	C	G	chr2	173850001	173900000	41	13	0.322835	0.12037	0.000295633	0.00592014	0	0	0.6	0	0	0	0.4	Genic	RAPGEF4	ENSG00000091428	frequency
P-vs-C	C	P	G	chr2	179550001	179600000	111	107	0.990741	0.874016	0.000539114	0.00912882	0	0	0	0.9	0	0	0.1	Proximal	TTN	ENSG00000155657	frequency
P-vs-C	P	C	G	chr2	205950001	206000000	49	15	0.385827	0.138889	1.89349e-05	0.000852378	0	0	0	0	0.04	0.96	0	Proximal	PARD3B	ENSG00000116117	frequency
P-vs-C	P	C	G	chr2	220150001	220200000	41	6	0.322835	0.0555556	1.61862e-07	2.52555e-05	0.02998	0.95002	0	0	0	0	0.02	Genic	DNAJB2; MIR153-1; PTPRN; RESP18	ENSG00000054356; ENSG00000135924; ENSG00000182698; ENSG00000207647	frequency
P-vs-C	P	C	G	chr2	227750001	227800000	31	7	0.244094	0.0648148	0.000162155	0.00384519	0	0	0.38	0.6	0	0	0.02	Genic	RHBDD1	ENSG00000144468	frequency
P-vs-C	C	P	G	chr2	237400001	237450000	107	80	0.990741	0.629921	6.60695e-14	6.59758e-10	0	0	0	1	0	0	0	Genic	IQCA1	ENSG00000132321	both
P-vs-C	P	C	G	chr2	242050001	242100000	28	6	0.220472	0.0555556	0.000320659	0.00631139	0.1	0.86998	0	0	0	0	0.03002	Genic	PASK; PPP1R7	ENSG00000115685; ENSG00000115687	frequency
P-vs-C	C	P	G	chr20	13700001	13750000	17	0	0.157407	0	8.7177e-07	9.10753e-05	0	0.00998	0.93002	0	0	0	0.06	Genic	ESF1	ENSG00000089048	frequency
P-vs-C	P	C	G	chr20	15600001	15650000	47	17	0.370079	0.157407	0.000371685	0.006994	0	0	0	0.49002	0.46998	0	0.04	Proximal	MACROD2	ENSG00000172264	frequency
P-vs-C	P	C	G	chr20	21450001	21500000	103	52	0.811024	0.481481	1.1769e-07	1.99655e-05	0	0	0	1	0	0	0	Genic	NKX2-2	ENSG00000125820	frequency
P-vs-C	P	C	G	chr20	24950001	25000000	35	8	0.275591	0.0740741	7.21072e-05	0.00218174	0	0	1	0	0	0	0	Distal	ACSS1; APMAP	ENSG00000101474; ENSG00000154930	frequency
P-vs-C	P	C	G	chr20	35950001	36000000	18	0	0.141732	0	8.88017e-06	0.00050173	1	0	0	0	0	0	0	Genic	SRC	ENSG00000197122	both
P-vs-C	C	P	G	chr20	36350001	36400000	36	12	0.333333	0.0944882	8.03508e-06	0.000475832	0	0.92	0	0	0	0	0.08	Proximal	CTNNBL1	ENSG00000132792	frequency
P-vs-C	C	P	G	chr20	37000001	37050000	25	7	0.231481	0.0551181	9.63142e-05	0.00268661	0	1	0	0	0	0	0	Genic	LBP; SNHG17	ENSG00000129988; ENSG00000196756	frequency
P-vs-C	P	C	G	chr20	44700001	44750000	15	0	0.11811	0	7.03182e-05	0.00214641	0	1	0	0	0	0	0	Proximal	CD40; NCOA5	ENSG00000101017; ENSG00000124160	frequency
P-vs-C	P	C	G	chr20	44800001	44850000	66	26	0.519685	0.240741	9.47738e-06	0.000530063	0	1	0	0	0	0	0	Proximal	CDH22	ENSG00000149654	frequency
P-vs-C	P	C	G	chr20	57200001	57250000	72	30	0.566929	0.277778	1.14503e-05	0.00060288	0	0	1	0	0	0	0	Proximal	STX16	ENSG00000124222	frequency
P-vs-C	P	C	G	chr20	58350001	58400000	46	16	0.362205	0.148148	0.00018689	0.00430274	0	0	0	0	1	0	0	Proximal	PHACTR3	ENSG00000087495	frequency
P-vs-C	C	P	G	chr20	61650001	61700000	39	20	0.361111	0.15748	0.000450062	0.00809088	0.00998	0.83002	0	0	0	0	0.16	Genic	LINC01056; LOC63930	ENSG00000237119; ENSG00000272259	frequency
P-vs-C	P	C	G	chr21	22350001	22400000	21	3	0.165354	0.0277778	0.000404276	0.00748653	0	0	0	0	0	1	0	Genic	NCAM2	ENSG00000154654	frequency
P-vs-C	P	C	G	chr21	31500001	31550000	31	6	0.244094	0.0555556	5.73325e-05	0.00192979	0	0	0	0	0.86998	0.07002	0.06	Genic	CLDN17	ENSG00000156282	frequency
P-vs-C	C	P	G	chr21	40550001	40600000	12	0	0.111111	0	6.26506e-05	0.00199975	0	0.18998	0.77002	0	0	0	0.04	Distal	BRWD1; PSMG1	ENSG00000183527; ENSG00000185658	frequency
P-vs-C	C	P	G	chr22	31650001	31700000	16	2	0.148148	0.015748	0.000124442	0.00323076	1	0	0	0	0	0	0	Genic	LIMK2; PIK3IP1	ENSG00000100100; ENSG00000182541	frequency
P-vs-C	C	P	G	chr3	7450001	7500000	101	98	0.935185	0.771654	0.000482512	0.0086044	0	0	0	0	0	1	0	Proximal	GRM7	ENSG00000196277	frequency
P-vs-C	P	C	G	chr3	23400001	23450000	17	1	0.133858	0.00925926	0.000272736	0.00564092	0	0.02	0.36	0.2	0	0	0.42	Distal	MIR548AC; UBE2E2	ENSG00000182247; ENSG00000264419	frequency
P-vs-C	C	P	G	chr3	29800001	29850000	100	95	0.925926	0.748031	0.00039202	0.00732079	0	0	0	0	0.92998	0	0.07002	Proximal	RBMS3	ENSG00000144642	frequency
P-vs-C	C	P	G	chr3	38300001	38350000	67	37	0.62037	0.291339	4.76495e-07	5.79858e-05	0	1	0	0	0	0	0	Genic	SLC22A13; SLC22A14	ENSG00000144671; ENSG00000172940	frequency
P-vs-C	C	P	G	chr3	38750001	38800000	19	4	0.175926	0.0314961	0.000256165	0.00549763	0	0	0.86998	0.07002	0	0	0.06	Proximal	SCN10A	ENSG00000185313	frequency
P-vs-C	C	P	G	chr3	43450001	43500000	47	21	0.435185	0.165354	6.45555e-06	0.000403892	0	0	0.99002	0	0	0	0.00998	Proximal	ANO10	ENSG00000160746	frequency
P-vs-C	P	C	G	chr3	44550001	44600000	60	23	0.472441	0.212963	3.66187e-05	0.00136537	0	0	1	0	0	0	0	Genic	ZKSCAN7; ZNF445	ENSG00000185219; ENSG00000196345	frequency
P-vs-C	P	C	G	chr3	44900001	44950000	24	4	0.188976	0.037037	0.000407364	0.00751858	0	0.29002	0	0	0	0	0.70998	Genic	MIR564; TGM4; TMEM42	ENSG00000163810; ENSG00000169964	frequency
P-vs-C	P	C	G	chr3	55450001	55500000	32	7	0.251969	0.0648148	8.71544e-05	0.00250038	0	0	0.25002	0.52998	0	0	0.22	Proximal	WNT5A	ENSG00000114251	frequency
P-vs-C	P	C	G	chr3	55950001	56000000	88	48	0.692913	0.444444	0.000190933	0.00433277	0	0	0	1	0	0	0	Proximal	ERC2	ENSG00000187672	frequency
P-vs-C	C	P	G	chr3	56850001	56900000	67	43	0.62037	0.338583	2.41025e-05	0.00104262	0.28998	0.56	0	0	0	0	0.15002	Genic	ARHGEF3	ENSG00000163947	frequency
P-vs-C	C	P	G	chr3	59000001	59050000	114	108	1	0.897638	0.000276086	0.00564092	0	0	0	1	0	0	0	Proximal	C3orf67	ENSG00000163689	frequency
P-vs-C	C	P	G	chr3	65700001	65750000	18	4	0.166667	0.0314961	0.000510047	0.00897537	0	0	0	0	0	1	0	Genic	MAGI1	ENSG00000151276	frequency
P-vs-C	C	P	G	chr3	68350001	68400000	72	53	0.666667	0.417323	0.000145795	0.00351751	0	0	0	0	0.18	0.62	0.2	Proximal	FAM19A1	ENSG00000183662	frequency
P-vs-C	C	P	G	chr3	69400001	69450000	104	99	0.962963	0.779528	3.42194e-05	0.00133188	0	0	0.79002	0.02998	0	0	0.18	Genic	FRMD4B	ENSG00000114541	frequency
P-vs-C	C	P	G	chr3	85700001	85750000	91	70	0.842593	0.551181	1.37268e-06	0.0001235	0	0	0	0	0	1	0	Proximal	CADM2	ENSG00000175161	frequency
P-vs-C	C	P	G	chr3	108700001	108750000	33	6	0.305556	0.0472441	1.00973e-07	1.86363e-05	0	0	0	0	1	0	0	Genic	MORC1	ENSG00000114487	frequency
P-vs-C	C	P	G	chr3	113250001	113300000	99	94	0.916667	0.740157	0.000524198	0.00911299	0	0.39002	0.28998	0	0	0	0.32	Genic	SIDT1	ENSG00000072858	frequency
P-vs-C	P	C	G	chr3	124150001	124200000	13	0	0.102362	0	0.000276086	0.00564092	0	0	0.98	0	0	0	0.02	Genic	KALRN	ENSG00000160145	both
P-vs-C	P	C	G	chr3	127350001	127400000	58	25	0.456693	0.231481	0.000359721	0.00684459	1	0	0	0	0	0	0	Proximal	ABTB1; PODXL2	ENSG00000114626; ENSG00000114631	frequency
P-vs-C	P	C	G	chr3	128200001	128250000	27	4	0.212598	0.037037	6.35296e-05	0.00202163	0	0.99002	0	0	0	0	0.00998	Genic	GATA2	ENSG00000179348	frequency
P-vs-C	C	P	G	chr3	130050001	130100000	48	28	0.444444	0.220472	0.000282086	0.00572128	0	0	0.88	0	0	0	0.12	Proximal	COL6A5	ENSG00000172752	frequency
P-vs-C	C	P	G	chr3	131700001	131750000	114	108	1	0.897638	0.000276086	0.00564092	0	0	0	0.67002	0	0	0.32998	Proximal	CPNE4; MIR5704	ENSG00000196353; ENSG00000265859	frequency
P-vs-C	C	P	G	chr3	138350001	138400000	41	17	0.37963	0.133858	1.68589e-05	0.00079445	0	0	1	0	0	0	0	Genic	FAIM; PIK3CB	ENSG00000051382; ENSG00000158234	frequency
P-vs-C	C	P	G	chr3	142050001	142100000	10	0	0.0925926	0	0.000332168	0.00645339	0	0	0.93002	0	0	0	0.06998	Genic	XRN1	ENSG00000114127	frequency
P-vs-C	P	C	G	chr3	155950001	156000000	40	13	0.314961	0.12037	0.000495163	0.00875948	0	0	1	0	0	0	0	Genic	KCNAB1	ENSG00000169282	frequency
P-vs-C	C	P	G	chr3	158150001	158200000	23	2	0.212963	0.015748	5.36501e-07	6.21628e-05	0	0	0	1	0	0	0	Genic	RSRC1	ENSG00000174891	frequency
P-vs-C	P	C	G	chr3	160650001	160700000	12	0	0.0944882	0	0.000545718	0.00912882	0	0	0	1	0	0	0	Genic	PPM1L	ENSG00000163590	frequency
P-vs-C	C	P	G	chr3	192050001	192100000	16	1	0.148148	0.00787402	3.7772e-05	0.00139429	0	0	0	0	0.77002	0	0.22998	Proximal	FGF12	ENSG00000114279	both
P-vs-C	C	P	G	chr3	195350001	195400000	68	48	0.62963	0.377953	0.000143381	0.00350508	0.24	0.58	0	0	0	0	0.18	Genic	SDHAP2	ENSG00000242086	frequency
P-vs-C	P	C	G	chr3	196900001	196950000	72	36	0.566929	0.333333	0.000391427	0.00732079	0	1	0	0	0	0	0	Genic	DLG1	ENSG00000075711	frequency
P-vs-C	C	P	G	chr4	5550001	5600000	20	3	0.185185	0.023622	3.28276e-05	0.00131239	0	0	0	0	1	0	0	Proximal	EVC2	ENSG00000173040	frequency
P-vs-C	C	P	G	chr4	54300001	54350000	32	7	0.296296	0.0551181	8.38907e-07	8.84767e-05	0	1	0	0	0	0	0	Genic	FIP1L1; LNX1; PDGFRA	ENSG00000072201; ENSG00000134853; ENSG00000145216	frequency
P-vs-C	C	P	G	chr4	74800001	74850000	29	9	0.268519	0.0708661	6.09413e-05	0.00199975	0	0.84	0	0	0	0	0.16	Distal	PF4	ENSG00000163737	frequency
P-vs-C	P	C	G	chr4	77800001	77850000	28	6	0.220472	0.0555556	0.000320659	0.00631139	0	0	0.89002	0	0	0	0.10998	Genic	SOWAHB	ENSG00000186212	frequency
P-vs-C	C	P	G	chr4	81250001	81300000	103	90	0.953704	0.708661	3.85948e-07	4.91263e-05	0	0	0	1	0	0	0	Genic	C4orf22	ENSG00000197826	both
P-vs-C	P	C	G	chr4	89250001	89300000	61	27	0.480315	0.25	0.000408269	0.00752274	0	0.16998	0.75002	0	0	0	0.08	Distal	HERC6	ENSG00000138642	frequency
P-vs-C	C	P	G	chr4	99250001	99300000	93	71	0.861111	0.559055	4.23332e-07	5.20887e-05	0	0	0	1	0	0	0	Genic	RAP1GDS1	ENSG00000138698	frequency
P-vs-C	P	C	G	chr4	106050001	106100000	18	1	0.141732	0.00925926	0.000139433	0.0034321	0	0	0	0.95002	0	0	0.04998	Distal	TET2	ENSG00000168769	frequency
P-vs-C	P	C	G	chr4	109750001	109800000	49	18	0.385827	0.166667	0.000265907	0.00564092	0	0	0	0.36998	0.35002	0	0.28	Genic	COL25A1	ENSG00000188517	frequency
P-vs-C	C	P	G	chr4	110600001	110650000	56	29	0.518519	0.228346	5.74424e-06	0.000366255	0	0	1	0	0	0	0	Genic	CASP6; MCUB; PLA2G12A	ENSG00000005059; ENSG00000123739; ENSG00000138794	frequency
P-vs-C	C	P	G	chr4	113800001	113850000	81	65	0.75	0.511811	0.000249024	0.00538611	0	0	0.16	0.32	0.05002	0	0.46998	Genic	ANK2	ENSG00000145362	frequency
P-vs-C	C	P	G	chr4	114300001	114350000	102	83	0.944444	0.653543	1.95892e-08	5.16501e-06	0	0	1	0	0	0	0	Genic	ANK2	ENSG00000145362	frequency
P-vs-C	C	P	G	chr4	140600001	140650000	50	31	0.462963	0.244094	0.000553941	0.00922458	0	0	1	0	0	0	0	Genic	MAML3; MGST2	ENSG00000085871; ENSG00000196782	frequency
P-vs-C	P	C	G	chr4	141350001	141400000	21	0	0.165354	0	1.84889e-06	0.000152685	0	0	0	1	0	0	0	Genic	MGAT4D	ENSG00000205301	frequency
P-vs-C	P	C	G	chr4	143300001	143350000	25	2	0.19685	0.0185185	7.33671e-06	0.000446411	0	0	0	0	0.68998	0.04	0.27002	Proximal	INPP4B	ENSG00000109452	frequency
P-vs-C	P	C	G	chr4	144400001	144450000	20	1	0.15748	0.00925926	3.53452e-05	0.00133244	0	0	0	1	0	0	0	Genic	SMARCA5	ENSG00000153147	frequency
P-vs-C	C	P	G	chr4	151300001	151350000	100	89	0.925926	0.700787	1.1952e-05	0.000618489	0	0	0	1	0	0	0	Genic	LRBA	ENSG00000198589	frequency
P-vs-C	C	P	G	chr4	156700001	156750000	46	24	0.425926	0.188976	9.98696e-05	0.00275799	0	0	0	0	0.32998	0	0.67002	Genic	GUCY1B3	ENSG00000061918	frequency
P-vs-C	P	C	G	chr4	174400001	174450000	33	8	0.259843	0.0740741	0.000224635	0.00495018	0	0	1	0	0	0	0	Genic	HAND2	ENSG00000164107	frequency
P-vs-C	C	P	G	chr4	178800001	178850000	106	105	0.972222	0.834646	0.000404276	0.00748653	0	0	0	0	0	1	0	Genic	LINC01098	ENSG00000231171	frequency
P-vs-C	C	P	G	chr4	183500001	183550000	115	108	1	0.905512	0.000545718	0.00912882	0	0	0	1	0	0	0	Genic	TENM3	ENSG00000218336	frequency
P-vs-C	P	C	G	chr4	183550001	183600000	37	11	0.291339	0.101852	0.00032144	0.00631139	0	0	0	0.76998	0	0	0.23002	Genic	TENM3	ENSG00000218336	frequency
P-vs-C	C	P	G	chr4	185900001	185950000	31	13	0.287037	0.102362	0.000371994	0.006994	0	1	0	0	0	0	0	Genic	HELT	ENSG00000187821	frequency
P-vs-C	P	C	G	chr5	250001	300000	23	3	0.181102	0.0277778	0.000128618	0.00330468	0.17002	0	0.70998	0	0	0	0.12	Distal	PDCD6; SDHA	ENSG00000073578; ENSG00000249915	frequency
P-vs-C	C	P	G	chr5	38550001	38600000	18	4	0.166667	0.0314961	0.000494715	0.00875948	0	0	0	0	1	0	0	Genic	LIFR; MIR3650	ENSG00000113594; ENSG00000265304	frequency
P-vs-C	P	C	G	chr5	53800001	53850000	49	16	0.385827	0.148148	6.48739e-05	0.00204676	0	0	0	0.66	0	0	0.34	Genic	SNX18	ENSG00000178996	frequency
P-vs-C	C	P	G	chr5	56200001	56250000	45	20	0.416667	0.15748	1.04517e-05	0.000567363	0	0	1	0	0	0	0	Genic	MIER3; SETD9	ENSG00000155542; ENSG00000155545	frequency
P-vs-C	C	P	G	chr5	57950001	58000000	82	66	0.759259	0.519685	0.000151754	0.0036225	0	0	0	0	1	0	0	Proximal	RAB3C	ENSG00000152932	frequency
P-vs-C	C	P	G	chr5	58050001	58100000	71	50	0.657407	0.393701	7.87113e-05	0.0023244	0	0	0	0	1	0	0	Proximal	RAB3C	ENSG00000152932	frequency
P-vs-C	P	C	G	chr5	59650001	59700000	45	11	0.354331	0.101852	5.75477e-06	0.000366255	0	0	0	0.02	0.78	0	0.2	Proximal	PDE4D	ENSG00000113448	frequency
P-vs-C	C	P	G	chr5	72350001	72400000	20	5	0.185185	0.0393701	0.00045232	0.0081183	0	0	1	0	0	0	0	Genic	FCHO2	ENSG00000157107	frequency
P-vs-C	P	C	G	chr5	83600001	83650000	100	50	0.787402	0.462963	3.42889e-07	4.52042e-05	0	0	0	0	0	1	0	Genic	EDIL3	ENSG00000164176	frequency
P-vs-C	P	C	G	chr5	90050001	90100000	18	0	0.141732	0	8.88017e-06	0.00050173	0	0	0	0.97002	0	0	0.02998	Genic	ADGRV1	ENSG00000164199	frequency
P-vs-C	P	C	G	chr5	95050001	95100000	60	25	0.472441	0.231481	0.00013471	0.00341368	1	0	0	0	0	0	0	Genic	RHOBTB3	ENSG00000164292	frequency
P-vs-C	P	C	G	chr5	98100001	98150000	22	2	0.173228	0.0185185	5.49567e-05	0.00186684	0	0	0.14	0.46	0	0	0.4	Distal	RGMB; RGMB-AS1	ENSG00000174136; ENSG00000246763	frequency
P-vs-C	P	C	G	chr5	102450001	102500000	56	22	0.440945	0.203704	0.000157491	0.00375065	0	0	0	1	0	0	0	Proximal	GIN1; PPIP5K2	ENSG00000145723; ENSG00000145725	frequency
P-vs-C	C	P	G	chr5	118550001	118600000	63	42	0.583333	0.330709	0.000129333	0.00331536	0.27002	0.42998	0	0	0	0	0.3	Genic	DMXL1	ENSG00000172869	frequency
P-vs-C	P	C	G	chr5	122400001	122450000	32	7	0.251969	0.0648148	9.27975e-05	0.00261486	0	0	0	1	0	0	0	Genic	PRDM6	ENSG00000061455	frequency
P-vs-C	C	P	G	chr5	131700001	131750000	30	10	0.277778	0.0787402	8.92773e-05	0.00254809	1	0	0	0	0	0	0	Genic	C5orf56; LOC553103; MIR3936; SLC22A5	ENSG00000197375; ENSG00000197536; ENSG00000233006; ENSG00000263597	frequency
P-vs-C	C	P	G	chr5	142800001	142850000	113	108	1	0.889764	0.000139466	0.0034321	0.52998	0.19002	0	0	0	0	0.28	Proximal	NR3C1	ENSG00000113580	frequency
P-vs-C	P	C	G	chr5	148400001	148450000	91	51	0.716535	0.472222	0.000170782	0.00398909	0	0	0	0	0	0	1	Proximal	SH3TC2	ENSG00000169247	frequency
P-vs-C	P	C	G	chr5	153800001	153850000	45	16	0.354331	0.148148	0.000327838	0.00641428	0	0.56	0.12	0	0	0	0.32	Proximal	GALNT10; SAP30L	ENSG00000164574; ENSG00000164576	frequency
P-vs-C	P	C	G	chr5	157000001	157050000	71	33	0.559055	0.305556	0.000124574	0.00323076	1	0	0	0	0	0	0	Genic	ADAM19	ENSG00000135074	frequency
P-vs-C	P	C	G	chr5	158550001	158600000	62	28	0.488189	0.259259	0.00043643	0.00787137	0	0.38	0.46998	0	0	0	0.15002	Proximal	RNF145	ENSG00000145860	frequency
P-vs-C	P	C	G	chr5	172250001	172300000	56	23	0.440945	0.212963	0.000291258	0.00584311	0.04998	0.61002	0	0	0	0	0.34	Proximal	ERGIC1	ENSG00000113719	frequency
P-vs-C	P	C	G	chr6	1350001	1400000	14	0	0.110236	0	0.000139466	0.0034321	0	0	1	0	0	0	0	Genic	FOXF2	ENSG00000137273	frequency
P-vs-C	C	P	G	chr6	3250001	3300000	42	22	0.388889	0.173228	0.000238775	0.00519488	0	1	0	0	0	0	0	Genic	PSMG4; SLC22A23	ENSG00000137266; ENSG00000180822	frequency
P-vs-C	C	P	G	chr6	5050001	5100000	72	54	0.666667	0.425197	0.000240506	0.00522229	0	0.48998	0.29002	0	0	0	0.22	Genic	PPP1R3G	ENSG00000219607	frequency
P-vs-C	P	C	G	chr6	10600001	10650000	26	4	0.204724	0.037037	0.000120146	0.00318488	0	1	0	0	0	0	0	Genic	GCNT2	ENSG00000111846	frequency
P-vs-C	C	P	G	chr6	15450001	15500000	23	0	0.212963	0	4.17806e-09	1.65242e-06	0	0	1	0	0	0	0	Genic	JARID2	ENSG00000008083	frequency
P-vs-C	P	C	G	chr6	26400001	26450000	11	0	0.0866142	0	0.00104565	0.0146487	0	1	0	0	0	0	0	Genic	BTN2A3P; BTN3A1; BTN3A3	ENSG00000026950; ENSG00000111801; ENSG00000124549	correlation
P-vs-C	C	P	G	chr6	37600001	37650000	15	1	0.138889	0.00787402	8.07162e-05	0.00235845	1	0	0	0	0	0	0	Genic	MDGA1	ENSG00000112139	frequency
P-vs-C	P	C	G	chr6	39400001	39450000	14	0	0.110236	0	0.000139466	0.0034321	0	0	0	1	0	0	0	Proximal	KIF6	ENSG00000164627	frequency
P-vs-C	C	P	G	chr6	44400001	44450000	14	0	0.12963	0	1.15415e-05	0.00060288	0	1	0	0	0	0	0	Genic	CDC5L; MIR4642	ENSG00000096401; ENSG00000266619	frequency
P-vs-C	C	P	G	chr6	47000001	47050000	71	47	0.657407	0.370079	1.42399e-05	0.000691634	0	0	0	0.96	0	0	0.04	Genic	ADGRF1	ENSG00000153292	frequency
P-vs-C	C	P	G	chr6	64000001	64050000	105	99	0.972222	0.779528	8.96198e-06	0.000503782	0	0	0	0	1	0	0	Genic	LGSN	ENSG00000146166	frequency
P-vs-C	P	C	G	chr6	74400001	74450000	31	8	0.244094	0.0740741	0.000413886	0.00761357	0.72998	0.21002	0	0	0	0	0.06	Genic	CD109	ENSG00000156535	frequency
P-vs-C	C	P	G	chr6	80900001	80950000	24	6	0.222222	0.0472441	6.26616e-05	0.00199975	0	0	0	1	0	0	0	Proximal	BCKDHB	ENSG00000083123	frequency
P-vs-C	P	C	G	chr6	83750001	83800000	20	2	0.15748	0.0185185	0.00018856	0.00431429	0	0	0	0.60998	0.35002	0	0.04	Genic	DOPEY1; UBE3D	ENSG00000083097; ENSG00000118420	frequency
P-vs-C	P	C	G	chr6	85450001	85500000	67	17	0.527559	0.157407	2.47977e-09	1.14421e-06	0	0	0	0	1	0	0	Proximal	TBX18	ENSG00000112837	frequency
P-vs-C	P	C	G	chr6	90700001	90750000	18	1	0.141732	0.00925926	0.000139433	0.0034321	0	0	0.48	0.11002	0	0	0.40998	Genic	BACH2	ENSG00000112182	frequency
P-vs-C	P	C	G	chr6	101000001	101050000	35	8	0.275591	0.0740741	7.14833e-05	0.00217474	0	0	0	1	0	0	0	Distal	ASCC3	ENSG00000112249	frequency
P-vs-C	C	P	G	chr6	105400001	105450000	105	104	0.972222	0.818898	0.000121489	0.00318488	0	0	0	0.94998	0	0	0.05002	Genic	LIN28B	ENSG00000187772	frequency
P-vs-C	P	C	G	chr6	108850001	108900000	35	7	0.275591	0.0648148	2.66531e-05	0.00113522	0	0.16	0.6	0	0	0	0.24	Genic	FOXO3	ENSG00000118689	frequency
P-vs-C	P	C	G	chr6	109750001	109800000	68	29	0.535433	0.268519	3.68006e-05	0.00136755	0	0.02	0.9	0	0	0	0.08	Genic	MICAL1; PPIL6; SMPD2; ZBTB24	ENSG00000112365; ENSG00000135587; ENSG00000135596; ENSG00000185250	frequency
P-vs-C	C	P	G	chr6	110750001	110800000	13	1	0.12037	0.00787402	0.000355474	0.00679882	0	0	1	0	0	0	0	Genic	SLC22A16	ENSG00000004809	frequency
P-vs-C	C	P	G	chr6	131900001	131950000	57	38	0.527778	0.299213	0.000502359	0.00885848	0	0	0	1	0	0	0	Genic	ARG1; ENPP3; MED23	ENSG00000112282; ENSG00000118520; ENSG00000154269	frequency
P-vs-C	C	P	G	chr6	135950001	136000000	60	35	0.555556	0.275591	1.76226e-05	0.000802276	0	0.08998	0.75002	0	0	0	0.16	Genic	LINC00271	ENSG00000231028	frequency
P-vs-C	C	P	G	chr6	136650001	136700000	86	54	0.796296	0.425197	6.52101e-09	2.29074e-06	0	0	0.7	0	0	0	0.3	Genic	MAP7	ENSG00000135525	both
P-vs-C	C	P	G	chr6	144350001	144400000	79	63	0.731481	0.496063	0.000288153	0.00580183	0	1	0	0	0	0	0	Genic	PLAGL1	ENSG00000118495	frequency
P-vs-C	C	P	G	chr6	146450001	146500000	115	108	1	0.905512	0.000545718	0.00912882	0	0	0	0	1	0	0	Proximal	GRM1	ENSG00000152822	frequency
P-vs-C	P	C	G	chr6	147500001	147550000	60	23	0.472441	0.212963	3.66187e-05	0.00136537	0	0	0	0	1	0	0	Genic	STXBP5	ENSG00000164506	frequency
P-vs-C	C	P	G	chr6	155550001	155600000	45	26	0.416667	0.204724	0.000581544	0.00959765	0.48998	0.49002	0	0	0	0	0.02	Proximal	CLDN20; TFB1M; TIAM2	ENSG00000029639; ENSG00000146426; ENSG00000171217	frequency
P-vs-C	C	P	G	chr6	158550001	158600000	104	104	0.962963	0.818898	0.00042571	0.0077145	1	0	0	0	0	0	0	Genic	GTF2H5; SERAC1	ENSG00000122335; ENSG00000272047	frequency
P-vs-C	P	C	G	chr6	160750001	160800000	61	19	0.480315	0.175926	1.00163e-06	9.90366e-05	0	0	0	0.54	0	0	0.46	Distal	SLC22A3	ENSG00000146477	frequency
P-vs-C	P	C	G	chr6	166900001	166950000	60	27	0.472441	0.25	0.00044266	0.00797076	0	0	1	0	0	0	0	Genic	MIR1913; RPS6KA2	ENSG00000071242; ENSG00000222958	frequency
P-vs-C	C	P	G	chr7	3750001	3800000	100	90	0.925926	0.708661	2.18888e-05	0.000950574	0	0	0	0	1	0	0	Genic	SDK1	ENSG00000146555	frequency
P-vs-C	P	C	G	chr7	16750001	16800000	30	3	0.23622	0.0277778	2.27988e-06	0.00017412	0	0	1	0	0	0	0	Genic	TSPAN13	ENSG00000106537	frequency
P-vs-C	C	P	G	chr7	17900001	17950000	112	108	1	0.88189	7.03182e-05	0.00214641	0	0	0	1	0	0	0	Distal	SNX13	ENSG00000071189	frequency
P-vs-C	C	P	G	chr7	21650001	21700000	38	17	0.351852	0.133858	9.9499e-05	0.0027566	0	0	0	0.2	0.52	0	0.28	Genic	DNAH11	ENSG00000105877	frequency
P-vs-C	C	P	G	chr7	27250001	27300000	96	85	0.888889	0.669291	7.99385e-05	0.00234812	0	0	0	1	0	0	0	Genic	EVX1	ENSG00000106038	frequency
P-vs-C	C	P	G	chr7	43300001	43350000	40	15	0.37037	0.11811	5.84252e-06	0.000369715	0	0	1	0	0	0	0	Distal	HECW1	ENSG00000002746	frequency
P-vs-C	C	P	G	chr7	69600001	69650000	57	20	0.527778	0.15748	2.26738e-09	1.09169e-06	0	0	0	0	0	1	0	Genic	AUTS2	ENSG00000158321	frequency
P-vs-C	C	P	G	chr7	90550001	90600000	18	2	0.166667	0.015748	2.75807e-05	0.00115256	0	0	0	0.94998	0	0	0.05002	Proximal	CDK14	ENSG00000058091	frequency
P-vs-C	C	P	G	chr7	94150001	94200000	89	77	0.824074	0.606299	0.000301665	0.00601917	0	0	0	1	0	0	0	Genic	CASD1	ENSG00000127995	frequency
P-vs-C	C	P	G	chr7	94700001	94750000	27	6	0.25	0.0472441	7.9415e-06	0.000472818	0	0	0	0	1	0	0	Genic	PPP1R9A	ENSG00000158528	frequency
P-vs-C	P	C	G	chr7	105650001	105700000	16	0	0.125984	0	3.53744e-05	0.00133244	0	1	0	0	0	0	0	Genic	CDHR3	ENSG00000128536	frequency
P-vs-C	C	P	G	chr7	116450001	116500000	106	100	0.981481	0.787402	1.93205e-06	0.000153924	0.68	0.26	0	0	0	0	0.06	Proximal	CAPZA2	ENSG00000198898	frequency
P-vs-C	C	P	G	chr7	116950001	117000000	97	90	0.898148	0.708661	0.00032144	0.00631139	0	0.04	0.67002	0	0	0	0.28998	Genic	WNT2	ENSG00000105989	frequency
P-vs-C	P	C	G	chr7	126850001	126900000	63	19	0.496063	0.175926	2.74507e-07	3.75295e-05	0	0	0	0.96	0	0	0.04	Proximal	GRM8	ENSG00000179603	frequency
P-vs-C	C	P	G	chr7	127850001	127900000	90	74	0.833333	0.582677	3.1405e-05	0.0012786	0	1	0	0	0	0	0	Genic	LEP	ENSG00000174697	frequency
P-vs-C	P	C	G	chr7	129050001	129100000	68	24	0.535433	0.222222	1.10381e-06	0.00010604	0	1	0	0	0	0	0	Genic	AHCYL2; STRIP2	ENSG00000128578; ENSG00000158467	frequency
P-vs-C	C	P	G	chr7	130100001	130150000	25	0	0.231481	0	7.46282e-10	5.1652e-07	0	0.12	0.56	0	0	0	0.32	Genic	COPG2; MEST; MIR335	ENSG00000106484; ENSG00000158623; ENSG00000199043	both
P-vs-C	C	P	G	chr7	151550001	151600000	16	1	0.148148	0.00787402	3.82076e-05	0.00140314	0	0	0.48	0	0	0	0.52	Genic	PRKAG2	ENSG00000106617	frequency
P-vs-C	P	C	G	chr7	158350001	158400000	28	2	0.220472	0.0185185	9.01783e-07	9.33303e-05	0	0	0.89002	0.06998	0	0	0.04	Distal	MIR5707; PTPRN2	ENSG00000155093; ENSG00000265598	both
P-vs-C	P	C	G	chr8	6900001	6950000	20	1	0.15748	0.00925926	3.53452e-05	0.00133244	0	0	0.14	0.34998	0	0	0.51002	Distal	DEFA5	ENSG00000164816	frequency
P-vs-C	C	P	G	chr8	14850001	14900000	35	3	0.324074	0.023622	1.02076e-10	1.32724e-07	0	0	0	0	0	1	0	Genic	SGCZ	ENSG00000185053	frequency
P-vs-C	P	C	G	chr8	17400001	17450000	87	48	0.685039	0.444444	0.000219188	0.00487756	0.13002	0.02	0	0	0.14	0	0.70998	Genic	PDGFRL; SLC7A2	ENSG00000003989; ENSG00000104213	frequency
P-vs-C	P	C	G	chr8	18850001	18900000	57	21	0.448819	0.194444	4.81518e-05	0.00168212	0	0	0	0	0.96	0	0.04	Genic	PSD3	ENSG00000156011	frequency
P-vs-C	P	C	G	chr8	19650001	19700000	52	17	0.409449	0.157407	2.5785e-05	0.00110676	0	0	0	1	0	0	0	Genic	INTS10	ENSG00000104613	frequency
P-vs-C	P	C	G	chr8	53100001	53150000	16	1	0.125984	0.00925926	0.000539114	0.00912882	0	0	0	0	1	0	0	Genic	ST18	ENSG00000147488	frequency
P-vs-C	C	P	G	chr8	53300001	53350000	52	30	0.481481	0.23622	0.000111404	0.00301984	0	0	0	0	1	0	0	Genic	ST18	ENSG00000147488	frequency
P-vs-C	C	P	G	chr8	71550001	71600000	55	25	0.509259	0.19685	5.38886e-07	6.21628e-05	0	0	1	0	0	0	0	Distal	LACTB2; LACTB2-AS1; XKR9	ENSG00000147592; ENSG00000221947; ENSG00000246366	frequency
P-vs-C	C	P	G	chr8	74750001	74800000	11	0	0.101852	0	0.000144678	0.00350582	0	1	0	0	0	0	0	Distal	UBE2W	ENSG00000104343	frequency
P-vs-C	P	C	G	chr8	91600001	91650000	37	8	0.291339	0.0740741	2.18888e-05	0.000950574	0	0	0	0.84	0	0	0.16	Proximal	TMEM64	ENSG00000180694	frequency
P-vs-C	P	C	G	chr8	108950001	109000000	35	6	0.275591	0.0555556	4.74303e-06	0.000318329	0	0	0	0	1	0	0	Proximal	RSPO2	ENSG00000147655	both
P-vs-C	P	C	G	chr8	116450001	116500000	43	15	0.338583	0.138889	0.000426339	0.0077145	0	0	0	0	1	0	0	Proximal	TRPS1	ENSG00000104447	frequency
P-vs-C	P	C	G	chr8	117000001	117050000	34	5	0.267717	0.0462963	2.71567e-06	0.000203198	0	0	0	0	1	0	0	Proximal	LINC00536	ENSG00000249917	frequency
P-vs-C	P	C	G	chr9	13150001	13200000	17	1	0.133858	0.00925926	0.000359508	0.00684459	0	0	0	0	0.67002	0.26998	0.06	Proximal	MPDZ	ENSG00000107186	frequency
P-vs-C	C	P	G	chr9	18650001	18700000	55	33	0.509259	0.259843	9.05754e-05	0.00257849	0	0	0	1	0	0	0	Proximal	ADAMTSL1	ENSG00000178031	frequency
P-vs-C	C	P	G	chr9	28400001	28450000	83	55	0.768519	0.433071	1.80949e-07	2.74497e-05	0	0	0	0	0	1	0	Proximal	LINGO2	ENSG00000174482	frequency
P-vs-C	P	C	G	chr9	28500001	28550000	40	11	0.314961	0.101852	6.55052e-05	0.00205497	0	0	0	0	0	1	0	Proximal	LINGO2	ENSG00000174482	frequency
P-vs-C	P	C	G	chr9	69050001	69100000	13	0	0.102362	0	0.000305865	0.00608105	0	0	0.02	0.33002	0.3	0.1	0.24998	Genic	PGM5P2	ENSG00000277778	frequency
P-vs-C	P	C	G	chr9	93600001	93650000	15	0	0.11811	0	7.03182e-05	0.00214641	0	0.37002	0.26998	0	0	0	0.36	Distal	SYK	ENSG00000165025	both
P-vs-C	P	C	G	chr9	94800001	94850000	20	1	0.15748	0.00925926	3.53452e-05	0.00133244	0	1	0	0	0	0	0	Distal	SPTLC1	ENSG00000090054	frequency
P-vs-C	C	P	G	chr9	99600001	99650000	99	87	0.916667	0.685039	9.98171e-06	0.000549938	0	0	0.98998	0	0	0	0.01002	Distal	ZNF782	ENSG00000196597	frequency
P-vs-C	C	P	G	chr9	100950001	101000000	40	16	0.37037	0.125984	1.37188e-05	0.000682575	1	0	0	0	0	0	0	Genic	CORO2A; TBC1D2	ENSG00000095383; ENSG00000106789	frequency
P-vs-C	P	C	G	chr9	109650001	109700000	43	15	0.338583	0.138889	0.000460455	0.00823761	0	0	0	1	0	0	0	Proximal	MIR548Q; ZNF462	ENSG00000148143; ENSG00000221331	frequency
P-vs-C	P	C	G	chr9	116250001	116300000	48	15	0.377953	0.138889	3.02128e-05	0.00124076	1	0	0	0	0	0	0	Proximal	RGS3	ENSG00000138835	frequency
P-vs-C	C	P	G	chr9	118100001	118150000	95	72	0.87963	0.566929	1.18992e-07	1.99655e-05	0	0	0	0	1	0	0	Proximal	DEC1	ENSG00000173077	frequency
P-vs-C	P	C	G	chr9	130100001	130150000	54	20	0.425197	0.185185	7.74384e-05	0.00231146	1	0	0	0	0	0	0	Genic	GARNL3	ENSG00000136895	frequency
P-vs-C	C	P	G	chr9	138450001	138500000	29	1	0.268519	0.00787402	2.93828e-10	2.32418e-07	0	0	0	0.94998	0	0	0.05002	Genic	LINC01502; PAEP	ENSG00000122133; ENSG00000237339	frequency
P-vs-C	C	P	L	chr1	1350001	1400000	29	1	0.268519	0.00787402	2.93828e-10	5.3612e-07	1	0	0	0	0	0	0	Genic	ANKRD65; ATAD3C; TMEM88B; VWA1	ENSG00000179403; ENSG00000205116; ENSG00000215915; ENSG00000235098	frequency
P-vs-C	C	P	L	chr1	7200001	7250000	32	9	0.296296	0.0708661	9.12506e-06	0.000856389	0	0	0.1	0.78	0	0	0.12	Genic	CAMTA1	ENSG00000171735	frequency
P-vs-C	C	P	L	chr1	8650001	8700000	22	5	0.203704	0.0393701	0.000126876	0.00528905	0.69002	0.10998	0	0	0	0	0.2	Genic	RERE	ENSG00000142599	frequency
P-vs-C	P	C	L	chr1	9050001	9100000	71	34	0.559055	0.314815	0.00021804	0.0076526	1	0	0	0	0	0	0	Genic	SLC2A5; SLC2A7	ENSG00000142583; ENSG00000197241	frequency
P-vs-C	P	C	L	chr1	9900001	9950000	103	64	0.811024	0.592593	0.000290477	0.00892975	1	0	0	0	0	0	0	Genic	CTNNBIP1	ENSG00000178585	frequency
P-vs-C	C	P	L	chr1	15400001	15450000	54	31	0.5	0.244094	6.97944e-05	0.00349397	0	0	1	0	0	0	0	Proximal	KAZN; TMEM51-AS1	ENSG00000175147; ENSG00000189337	frequency
P-vs-C	C	P	L	chr1	19150001	19200000	77	49	0.712963	0.385827	9.28886e-07	0.000175124	0	0	1	0	0	0	0	Proximal	ALDH4A1; TAS1R2	ENSG00000159423; ENSG00000179002	frequency
P-vs-C	C	P	L	chr1	22900001	22950000	56	23	0.518519	0.181102	4.99703e-08	2.18921e-05	0	0	1	0	0	0	0	Proximal	EPHA8	ENSG00000070886	both
P-vs-C	P	C	L	chr1	23900001	23950000	25	4	0.19685	0.037037	0.000222271	0.00772867	1	0	0	0	0	0	0	Genic	MDS2	ENSG00000197880	frequency
P-vs-C	P	C	L	chr1	32200001	32250000	45	15	0.354331	0.138889	0.000158939	0.00606817	1	0	0	0	0	0	0	Genic	ADGRB2; MIR4254	ENSG00000121753; ENSG00000266580	frequency
P-vs-C	C	P	L	chr1	33550001	33600000	38	18	0.351852	0.141732	0.000204583	0.00732544	0.04998	0.89002	0	0	0	0	0.06	Proximal	AZIN2	ENSG00000142920	frequency
P-vs-C	C	P	L	chr1	33800001	33850000	98	93	0.907407	0.732283	0.000223642	0.0077471	0	1	0	0	0	0	0	Proximal	PHC2	ENSG00000134686	frequency
P-vs-C	C	P	L	chr1	41400001	41450000	16	2	0.148148	0.015748	0.000124442	0.00522901	0.27002	0.72998	0	0	0	0	0	Genic	CTPS1	ENSG00000171793	frequency
P-vs-C	C	P	L	chr1	42350001	42400000	91	78	0.842593	0.614173	0.000132194	0.00536431	0	1	0	0	0	0	0	Proximal	HIVEP3	ENSG00000127124	frequency
P-vs-C	C	P	L	chr1	47250001	47300000	75	57	0.694444	0.448819	5.32815e-05	0.00295601	0	0	1	0	0	0	0	Proximal	CYP4B1	ENSG00000142973	frequency
P-vs-C	C	P	L	chr1	48200001	48250000	39	19	0.361111	0.149606	0.000238386	0.0080869	0	0	0	1	0	0	0	Proximal	TRABD2B	ENSG00000269113	frequency
P-vs-C	P	C	L	chr1	53550001	53600000	13	0	0.102362	0	0.000276086	0.00866236	0	1	0	0	0	0	0	Proximal	PODN; SLC1A7	ENSG00000162383; ENSG00000174348	frequency
P-vs-C	P	C	L	chr1	89850001	89900000	85	46	0.669291	0.425926	0.000219928	0.00769352	0	0.04	0.92	0	0	0	0.04	Distal	GBP1P1; GBP6	ENSG00000183347; ENSG00000225492	frequency
P-vs-C	C	P	L	chr1	108500001	108550000	40	21	0.37037	0.165354	0.000322924	0.00970319	0	0	0.41002	0.14	0.08	0	0.36998	Distal	VAV3; VAV3-AS1	ENSG00000134215; ENSG00000230489	frequency
P-vs-C	C	P	L	chr1	109750001	109800000	38	18	0.351852	0.141732	0.000204583	0.00732544	1	0	0	0	0	0	0	Genic	CELSR2; SARS	ENSG00000031698; ENSG00000143126	frequency
P-vs-C	P	C	L	chr1	111950001	112000000	81	40	0.637795	0.37037	4.35971e-05	0.00252389	0.77002	0	0	0	0	0	0.22998	Distal	ATP5F1; OVGP1; WDR77	ENSG00000085465; ENSG00000116455; ENSG00000116459	frequency
P-vs-C	C	P	L	chr1	112100001	112150000	60	37	0.555556	0.291339	6.20538e-05	0.00332903	1	0	0	0	0	0	0	Proximal	ADORA3; RAP1A	ENSG00000116473; ENSG00000282608	frequency
P-vs-C	C	P	L	chr1	116250001	116300000	59	35	0.546296	0.275591	3.1563e-05	0.0021079	0	0	0	1	0	0	0	Proximal	CASQ2	ENSG00000118729	frequency
P-vs-C	C	P	L	chr1	153500001	153550000	40	11	0.37037	0.0866142	1.70736e-07	5.05189e-05	0.98	0	0	0	0	0	0.02	Genic	S100A2; S100A3; S100A4; S100A5; S100A6	ENSG00000188015; ENSG00000196154; ENSG00000196420; ENSG00000196754; ENSG00000197956	frequency
P-vs-C	C	P	L	chr1	153750001	153800000	24	2	0.222222	0.015748	2.37595e-07	5.86395e-05	1	0	0	0	0	0	0	Genic	GATAD2B; SLC27A3	ENSG00000143554; ENSG00000143614	frequency
P-vs-C	C	P	L	chr1	154700001	154750000	85	74	0.787037	0.582677	4.61771e-05	0.00263742	1	0	0	0	0	0	0	Genic	KCNN3	ENSG00000143603	frequency
P-vs-C	C	P	L	chr1	167050001	167100000	15	0	0.138889	0	4.90905e-06	0.000553346	0	0.03002	0.80998	0	0	0	0.16	Genic	DUSP27; GPA33	ENSG00000143167; ENSG00000198842	frequency
P-vs-C	C	P	L	chr1	167800001	167850000	20	4	0.185185	0.0314961	0.000131173	0.00536431	0.02	0.83002	0	0	0	0	0.14998	Genic	ADCY10	ENSG00000143199	frequency
P-vs-C	C	P	L	chr1	169550001	169600000	62	36	0.574074	0.283465	1.04499e-05	0.00095122	0	0.81002	0	0	0	0	0.18998	Proximal	F5; SELP	ENSG00000174175; ENSG00000198734	frequency
P-vs-C	C	P	L	chr1	173650001	173700000	28	4	0.259259	0.0314961	2.33691e-07	5.86395e-05	0	0.83002	0.12998	0	0	0	0.04	Genic	KLHL20	ENSG00000076321	both
P-vs-C	P	C	L	chr1	176900001	176950000	14	0	0.110236	0	0.000139466	0.00546996	0	0	0	0	0.62998	0.23002	0.14	Proximal	ASTN1	ENSG00000152092	frequency
P-vs-C	P	C	L	chr1	200050001	200100000	17	0	0.133858	0	1.77495e-05	0.00141623	0	0	1	0	0	0	0	Genic	NR5A2	ENSG00000116833	frequency
P-vs-C	P	C	L	chr1	212850001	212900000	15	0	0.11811	0	7.03182e-05	0.00349397	0	0.94998	0	0	0	0	0.05002	Genic	BATF3; NSL1	ENSG00000117697; ENSG00000123685	frequency
P-vs-C	C	P	L	chr1	218500001	218550000	25	4	0.231481	0.0314961	4.01099e-06	0.000508632	0	0	0	0	1	0	0	Proximal	RRP15; TGFB2; TGFB2-AS1	ENSG00000067533; ENSG00000092969; ENSG00000232480	frequency
P-vs-C	C	P	L	chr1	224800001	224850000	29	11	0.268519	0.0866142	0.000192634	0.00702718	0	0.10998	0.89002	0	0	0	0	Genic	CNIH3	ENSG00000143786	frequency
P-vs-C	C	P	L	chr1	232050001	232100000	13	0	0.12037	0	2.69707e-05	0.00191528	0	0	0	1	0	0	0	Distal	DISC1; TSNAX-DISC1	ENSG00000162946; ENSG00000270106	frequency
P-vs-C	C	P	L	chr1	233100001	233150000	82	51	0.759259	0.401575	4.34939e-08	2.1059e-05	0	0	0	1	0	0	0	Distal	NTPCR; PCNX2	ENSG00000135749; ENSG00000135778	frequency
P-vs-C	P	C	L	chr1	234300001	234350000	57	22	0.448819	0.203704	9.35479e-05	0.0042859	0	0.33002	0.58998	0	0	0	0.08	Distal	SLC35F3	ENSG00000183780	frequency
P-vs-C	C	P	L	chr1	243200001	243250000	72	53	0.666667	0.417323	0.000145795	0.0056576	0	0.06	0.24	0.42	0	0	0.28	Genic	LINC01347	ENSG00000214837	frequency
P-vs-C	P	C	L	chr1	244100001	244150000	36	7	0.283465	0.0648148	1.43569e-05	0.00121857	0	0	0.40998	0.04	0	0	0.55002	Genic	LOC339529	ENSG00000226828	frequency
P-vs-C	P	C	L	chr1	245950001	246000000	38	11	0.299213	0.101852	0.000190937	0.00698324	0	0	0	1	0	0	0	Genic	SMYD3	ENSG00000185420	frequency
P-vs-C	C	P	L	chr10	5050001	5100000	23	6	0.212963	0.0472441	0.000121655	0.00519385	0	0	0.22	0.39002	0	0	0.38998	Distal	AKR1C2; AKR1C3	ENSG00000151632; ENSG00000196139	frequency
P-vs-C	P	C	L	chr10	14800001	14850000	18	1	0.141732	0.00925926	0.000139433	0.00546996	0	0.98	0	0	0	0	0.02	Genic	FAM107B	ENSG00000065809	frequency
P-vs-C	C	P	L	chr10	26700001	26750000	10	0	0.0925926	0	0.000332168	0.00985586	0.54998	0	0	0	0	0	0.45002	Genic	APBB1IP	ENSG00000077420	both
P-vs-C	C	P	L	chr10	29550001	29600000	22	3	0.203704	0.023622	7.51862e-06	0.000777556	0	0	0.04	0.65002	0	0	0.30998	Genic	LYZL1	ENSG00000120563	frequency
P-vs-C	C	P	L	chr10	35900001	35950000	15	1	0.138889	0.00787402	8.07162e-05	0.00385556	0	0	0.22998	0.77002	0	0	0	Genic	FZD8	ENSG00000177283	frequency
P-vs-C	C	P	L	chr10	44150001	44200000	35	16	0.324074	0.125984	0.000239441	0.0080969	0	0.16998	0.35002	0.18	0	0	0.3	Distal	ZNF32-AS3	ENSG00000223910	frequency
P-vs-C	C	P	L	chr10	45300001	45350000	33	8	0.305556	0.0629921	1.43227e-06	0.000236536	0	0	0	1	0	0	0	Distal	TMEM72-AS1	ENSG00000224812	frequency
P-vs-C	C	P	L	chr10	50500001	50550000	54	32	0.5	0.251969	0.000123489	0.00522901	0	0	1	0	0	0	0	Proximal	C10orf71	ENSG00000177354	frequency
P-vs-C	C	P	L	chr10	51900001	51950000	58	31	0.537037	0.244094	4.33222e-06	0.000527086	0	0	0.98	0	0	0	0.02	Genic	ASAH2	ENSG00000188611	frequency
P-vs-C	P	C	L	chr10	70950001	71000000	33	4	0.259843	0.037037	1.30675e-06	0.000222711	1	0	0	0	0	0	0	Genic	HKDC1; SUPV3L1	ENSG00000156502; ENSG00000156510	frequency
P-vs-C	C	P	L	chr10	72450001	72500000	88	64	0.814815	0.503937	1.13631e-06	0.000200065	0	0	1	0	0	0	0	Genic	ADAMTS14	ENSG00000138316	frequency
P-vs-C	C	P	L	chr10	73100001	73150000	81	60	0.75	0.472441	2.87484e-05	0.00196931	0	0	1	0	0	0	0	Proximal	SLC29A3	ENSG00000198246	frequency
P-vs-C	C	P	L	chr10	73300001	73350000	58	36	0.537037	0.283465	0.00010532	0.00469402	0	0.17002	0.54998	0	0	0	0.28	Proximal	CDH23	ENSG00000107736	frequency
P-vs-C	C	P	L	chr10	76750001	76800000	36	13	0.333333	0.102362	1.96657e-05	0.00151796	0.61002	0.34998	0	0	0	0	0.04	Genic	DUPD1; KAT6B	ENSG00000156650; ENSG00000188716	frequency
P-vs-C	C	P	L	chr10	79350001	79400000	22	3	0.203704	0.023622	7.16464e-06	0.000767012	0	0	1	0	0	0	0	Proximal	KCNMA1	ENSG00000156113	frequency
P-vs-C	C	P	L	chr10	95550001	95600000	47	15	0.435185	0.11811	4.555e-08	2.10956e-05	0	0	0.80998	0.17002	0	0	0.02	Proximal	LGI1	ENSG00000108231	frequency
P-vs-C	P	C	L	chr10	101150001	101200000	18	0	0.141732	0	8.88017e-06	0.000852176	0	0	1	0	0	0	0	Genic	CNNM1; GOT1	ENSG00000119946; ENSG00000120053	frequency
P-vs-C	P	C	L	chr10	101450001	101500000	16	0	0.125984	0	3.53744e-05	0.00217636	0	0.32998	0	0	0	0	0.67002	Genic	COX15; CUTC; ENTPD7	ENSG00000014919; ENSG00000119929; ENSG00000198018	both
P-vs-C	P	C	L	chr10	103700001	103750000	20	0	0.15748	0	3.97587e-06	0.000508107	1	0	0	0	0	0	0	Genic	C10orf76	ENSG00000120029	both
P-vs-C	C	P	L	chr10	105400001	105450000	53	32	0.490741	0.251969	0.000216433	0.00761428	0.30998	0.57002	0	0	0	0	0.12	Genic	SH3PXD2A	ENSG00000107957	frequency
P-vs-C	C	P	L	chr10	106600001	106650000	71	46	0.657407	0.362205	7.81035e-06	0.000784811	0	0	0	0	1	0	0	Proximal	SORCS3	ENSG00000156395	frequency
P-vs-C	C	P	L	chr10	112800001	112850000	55	32	0.509259	0.251969	1.946e-05	0.00151796	0	1	0	0	0	0	0	Proximal	ADRA2A	ENSG00000150594	frequency
P-vs-C	C	P	L	chr10	118950001	119000000	18	2	0.166667	0.015748	2.75807e-05	0.00192649	0	0	0.41002	0.36998	0	0	0.22	Genic	KCNK18	ENSG00000186795	frequency
P-vs-C	P	C	L	chr10	124000001	124050000	27	4	0.212598	0.037037	6.43801e-05	0.00337431	0	0	0	1	0	0	0	Proximal	BTBD16; TACC2	ENSG00000138152; ENSG00000138162	frequency
P-vs-C	C	P	L	chr10	124800001	124850000	66	46	0.611111	0.362205	0.000226743	0.00783456	0	0	0.42	0.08	0	0	0.5	Proximal	ACADSB	ENSG00000196177	frequency
P-vs-C	P	C	L	chr10	134350001	134400000	25	2	0.19685	0.0185185	7.33671e-06	0.000777556	0	1	0	0	0	0	0	Genic	INPP5A	ENSG00000068383	frequency
P-vs-C	C	P	L	chr10	134650001	134700000	65	44	0.601852	0.346457	1.66268e-05	0.00136237	0	0	0.64998	0.19002	0	0	0.16	Genic	CFAP46	ENSG00000171811	both
P-vs-C	C	P	L	chr10	135000001	135050000	28	9	0.259259	0.0708661	0.00011241	0.00492752	0	0.65002	0.16998	0	0	0	0.18	Genic	KNDC1; UTF1	ENSG00000171794; ENSG00000171798	frequency
P-vs-C	C	P	L	chr11	2350001	2400000	70	27	0.648148	0.212598	1.3254e-11	4.70605e-08	0	0	0.6	0.16	0	0	0.24	Genic	CD81	ENSG00000110651	both
P-vs-C	P	C	L	chr11	6500001	6550000	30	7	0.23622	0.0648148	0.000280953	0.00874864	0.23002	0.62998	0	0	0	0	0.14	Genic	ARFIP2; DNHD1; TIMM10B	ENSG00000132254; ENSG00000132286; ENSG00000179532	frequency
P-vs-C	C	P	L	chr11	7550001	7600000	80	54	0.740741	0.425197	7.60217e-07	0.000148584	0	0	0	1	0	0	0	Proximal	PPFIBP2	ENSG00000166387	frequency
P-vs-C	C	P	L	chr11	12900001	12950000	23	5	0.212963	0.0393701	6.6227e-05	0.00340438	0	0	0.16	0.1	0	0	0.74	Genic	TEAD1	ENSG00000187079	frequency
P-vs-C	C	P	L	chr11	18750001	18800000	96	83	0.888889	0.653543	2.56499e-05	0.00187139	0	0.96	0	0	0	0	0.04	Genic	PTPN5	ENSG00000110786	frequency
P-vs-C	C	P	L	chr11	20650001	20700000	41	16	0.37963	0.125984	7.84664e-06	0.000784811	0	0	0	0.86998	0.11002	0	0.02	Proximal	NELL1; SLC6A5	ENSG00000165970; ENSG00000165973	frequency
P-vs-C	C	P	L	chr11	33850001	33900000	16	1	0.148148	0.00787402	3.82076e-05	0.00230283	0.10998	0.87002	0	0	0	0	0.02	Proximal	LMO2	ENSG00000135363	frequency
P-vs-C	C	P	L	chr11	36200001	36250000	68	47	0.62963	0.370079	8.43441e-05	0.00396659	0	0	0	1	0	0	0	Proximal	LDLRAD3	ENSG00000179241	frequency
P-vs-C	P	C	L	chr11	44250001	44300000	20	0	0.15748	0	3.97587e-06	0.000508107	0	0	1	0	0	0	0	Proximal	ALX4; EXT2	ENSG00000052850; ENSG00000151348	frequency
P-vs-C	C	P	L	chr11	44300001	44350000	59	10	0.546296	0.0787402	1.42424e-15	3.0342e-11	0	0	1	0	0	0	0	Proximal	ALX4	ENSG00000052850	both
P-vs-C	P	C	L	chr11	44550001	44600000	13	0	0.102362	0	0.000276086	0.00866236	0.45002	0	0.10998	0	0	0	0.44	Proximal	CD82	ENSG00000085117	frequency
P-vs-C	C	P	L	chr11	44950001	45000000	62	40	0.574074	0.314961	6.90266e-05	0.00349397	0	0	0	1	0	0	0	Proximal	LOC221122; TP53I11; TSPAN18	ENSG00000157570; ENSG00000175274; ENSG00000254654	frequency
P-vs-C	C	P	L	chr11	57100001	57150000	38	10	0.351852	0.0787402	2.28314e-07	5.86395e-05	0	1	0	0	0	0	0	Genic	P2RX3; PRG3; SSRP1	ENSG00000109991; ENSG00000149136; ENSG00000156575	frequency
P-vs-C	P	C	L	chr11	62600001	62650000	17	1	0.133858	0.00925926	0.000274947	0.00866236	1	0	0	0	0	0	0	Genic	SLC3A2; SNHG1; SNORD22; SNORD25; SNORD26; SNORD27; SNORD28; SNORD30; WDR74	ENSG00000133316; ENSG00000168003; ENSG00000255717; ENSG00000274544; ENSG00000275043; ENSG00000275996; ENSG00000276788; ENSG00000277194; ENSG00000277846	frequency
P-vs-C	C	P	L	chr11	64300001	64350000	54	31	0.5	0.244094	4.17703e-05	0.00245822	0	1	0	0	0	0	0	Genic	SLC22A11	ENSG00000168065	frequency
P-vs-C	C	P	L	chr11	64350001	64400000	23	6	0.212963	0.0472441	0.000121655	0.00519385	0	1	0	0	0	0	0	Genic	NRXN2; SLC22A12	ENSG00000110076; ENSG00000197891	frequency
P-vs-C	P	C	L	chr11	64600001	64650000	35	8	0.275591	0.0740741	7.14833e-05	0.00351704	1	0	0	0	0	0	0	Genic	CDC42BPG; EHD1	ENSG00000110047; ENSG00000171219	frequency
P-vs-C	C	P	L	chr11	65800001	65850000	79	61	0.731481	0.480315	0.000105568	0.00469526	1	0	0	0	0	0	0	Genic	GAL3ST3; PACS1; SF3B2	ENSG00000087365; ENSG00000175115; ENSG00000175229	frequency
P-vs-C	C	P	L	chr11	67750001	67800000	26	3	0.240741	0.023622	3.40055e-07	7.8491e-05	1	0	0	0	0	0	0	Genic	ALDH3B1; NDUFS8; UNC93B1	ENSG00000006534; ENSG00000110057; ENSG00000110717	frequency
P-vs-C	C	P	L	chr11	69150001	69200000	25	3	0.231481	0.023622	7.36599e-07	0.000146659	1	0	0	0	0	0	0	Proximal	MYEOV	ENSG00000172927	frequency
P-vs-C	C	P	L	chr11	69900001	69950000	70	39	0.648148	0.307087	2.39469e-07	5.86395e-05	0	0	0.09002	0.52998	0	0	0.38	Genic	ANO1	ENSG00000131620	frequency
P-vs-C	C	P	L	chr11	73650001	73700000	39	14	0.361111	0.110236	4.43537e-06	0.000530849	1	0	0	0	0	0	0	Genic	DNAJB13; UCP2	ENSG00000175567; ENSG00000187726	frequency
P-vs-C	C	P	L	chr11	74950001	75000000	66	35	0.611111	0.275591	2.32531e-07	5.86395e-05	0	1	0	0	0	0	0	Proximal	ARRB1; TPBGL	ENSG00000137486; ENSG00000261594	frequency
P-vs-C	C	P	L	chr11	75300001	75350000	14	1	0.12963	0.00787402	0.000172294	0.00647362	0.64998	0.29002	0	0	0	0	0.06	Proximal	MAP6	ENSG00000171533	frequency
P-vs-C	C	P	L	chr11	75900001	75950000	48	26	0.444444	0.204724	0.000125338	0.00524597	0.28998	0.31002	0	0	0	0	0.4	Proximal	WNT11	ENSG00000085741	frequency
P-vs-C	C	P	L	chr11	77100001	77150000	36	12	0.333333	0.0944882	7.65384e-06	0.000777622	0	0.23002	0.46998	0	0	0	0.3	Genic	PAK1	ENSG00000149269	frequency
P-vs-C	C	P	L	chr11	78700001	78750000	50	29	0.462963	0.228346	0.00017757	0.0065905	0	0	0	0.06	0.48	0	0.46	Proximal	TENM4	ENSG00000149256	frequency
P-vs-C	C	P	L	chr11	78900001	78950000	56	35	0.518519	0.275591	9.31661e-05	0.00427761	0	0	0	0	1	0	0	Proximal	TENM4	ENSG00000149256	frequency
P-vs-C	P	C	L	chr11	94800001	94850000	49	12	0.385827	0.111111	1.26447e-06	0.000217245	0	0	0.92	0	0	0	0.08	Proximal	ENDOD1	ENSG00000149218	frequency
P-vs-C	C	P	L	chr11	111750001	111800000	42	21	0.388889	0.165354	0.000190706	0.00698324	0.37002	0.58998	0	0	0	0	0.04	Genic	ALG9; C11orf1; CRYAB; DIXDC1; FDXACB1; HSPB2; HSPB2-C11orf52	ENSG00000086848; ENSG00000109846; ENSG00000137720; ENSG00000150764; ENSG00000170276; ENSG00000254445; ENSG00000255561	frequency
P-vs-C	C	P	L	chr11	113050001	113100000	63	32	0.583333	0.251969	3.42643e-07	7.8491e-05	0	0	0	0.17002	0.80998	0	0.02	Proximal	NCAM1	ENSG00000149294	frequency
P-vs-C	C	P	L	chr11	113100001	113150000	40	21	0.37037	0.165354	0.000322924	0.00970319	0	0	0	0.98998	0	0	0.01002	Proximal	NCAM1; NCAM1-AS1	ENSG00000149294; ENSG00000227487	frequency
P-vs-C	C	P	L	chr11	114100001	114150000	24	2	0.222222	0.015748	2.37595e-07	5.86395e-05	0	0	0	1	0	0	0	Proximal	NNMT; ZBTB16	ENSG00000109906; ENSG00000166741	frequency
P-vs-C	C	P	L	chr11	116700001	116750000	34	14	0.314815	0.110236	0.000151623	0.00584118	0	1	0	0	0	0	0	Genic	APOA1; APOC3; SIK3	ENSG00000110245; ENSG00000118137; ENSG00000160584	frequency
P-vs-C	C	P	L	chr11	119250001	119300000	88	67	0.814815	0.527559	4.14391e-06	0.000519305	0	1	0	0	0	0	0	Genic	THY1; USP2	ENSG00000036672; ENSG00000154096	frequency
P-vs-C	C	P	L	chr11	120050001	120100000	55	31	0.509259	0.244094	4.09472e-05	0.00241645	0	0	1	0	0	0	0	Proximal	OAF	ENSG00000184232	frequency
P-vs-C	C	P	L	chr11	120100001	120150000	50	17	0.462963	0.133858	2.40492e-08	1.3137e-05	0	0	1	0	0	0	0	Proximal	LOC649133; OAF; POU2F3	ENSG00000137709; ENSG00000184232; ENSG00000259541	frequency
P-vs-C	P	C	L	chr11	124750001	124800000	106	64	0.834646	0.592593	3.98624e-05	0.00236554	0	0	1	0	0	0	0	Genic	HEPACAM; HEPN1; ROBO3; ROBO4	ENSG00000154133; ENSG00000154134; ENSG00000165478; ENSG00000221932	frequency
P-vs-C	C	P	L	chr11	126450001	126500000	30	6	0.277778	0.0472441	9.0765e-07	0.000172648	0	0	0	1	0	0	0	Genic	KIRREL3	ENSG00000149571	frequency
P-vs-C	P	C	L	chr11	133150001	133200000	114	71	0.897638	0.657407	1.05374e-05	0.00095122	0	0	0	0	0	1	0	Proximal	OPCML	ENSG00000183715	frequency
P-vs-C	C	P	L	chr11	134050001	134100000	45	25	0.416667	0.19685	0.000320339	0.0096624	0	0	0	1	0	0	0	Proximal	NCAPD3; VPS26B	ENSG00000151502; ENSG00000151503	frequency
P-vs-C	C	P	L	chr12	2250001	2300000	72	57	0.666667	0.448819	4.24523e-05	0.00248462	0	0	0.34998	0.59002	0	0	0.06	Proximal	CACNA1C	ENSG00000151067	frequency
P-vs-C	C	P	L	chr12	7100001	7150000	17	3	0.157407	0.023622	0.000264904	0.00864083	1	0	0	0	0	0	0	Genic	C1S; EMG1; LPCAT3	ENSG00000111684; ENSG00000126749; ENSG00000182326	frequency
P-vs-C	C	P	L	chr12	7250001	7300000	91	78	0.842593	0.614173	0.000132194	0.00536431	0.10998	0.89002	0	0	0	0	0	Genic	C1RL; C1RL-AS1; CLSTN3; RBP5	ENSG00000139178; ENSG00000139182; ENSG00000139194; ENSG00000205885	frequency
P-vs-C	C	P	L	chr12	48400001	48450000	48	27	0.444444	0.212598	0.000235529	0.00800272	0	1	0	0	0	0	0	Proximal	SENP1	ENSG00000079387	frequency
P-vs-C	C	P	L	chr12	49950001	50000000	97	81	0.898148	0.637795	3.09883e-06	0.000423189	1	0	0	0	0	0	0	Genic	FAM186B; KCNH3; MCRS1	ENSG00000135436; ENSG00000135519; ENSG00000187778	frequency
P-vs-C	C	P	L	chr12	50050001	50100000	34	7	0.314815	0.0551181	1.8711e-07	5.37572e-05	1	0	0	0	0	0	0	Genic	FMNL3	ENSG00000161791	frequency
P-vs-C	C	P	L	chr12	50300001	50350000	30	10	0.277778	0.0787402	8.92773e-05	0.00417097	0.21002	0.62998	0	0	0	0	0.16	Genic	AQP2; LOC283332	ENSG00000167580; ENSG00000258135	frequency
P-vs-C	P	C	L	chr12	52100001	52150000	14	0	0.110236	0	0.000139466	0.00546996	0	1	0	0	0	0	0	Genic	SCN8A	ENSG00000196876	frequency
P-vs-C	P	C	L	chr12	52200001	52250000	98	58	0.771654	0.537037	0.00017757	0.0065905	0	1	0	0	0	0	0	Genic	SCN8A	ENSG00000196876	frequency
P-vs-C	C	P	L	chr12	52650001	52700000	45	25	0.416667	0.19685	0.00031024	0.00946898	1	0	0	0	0	0	0	Proximal	KRT81; KRT86	ENSG00000170442; ENSG00000205426	frequency
P-vs-C	P	C	L	chr12	64650001	64700000	21	1	0.165354	0.00925926	1.76847e-05	0.00141623	0	0.36998	0.63002	0	0	0	0	Genic	C12orf56	ENSG00000185306	frequency
P-vs-C	C	P	L	chr12	65250001	65300000	36	12	0.333333	0.0944882	7.00372e-06	0.000757398	0	0	1	0	0	0	0	Genic	FLJ41278; TBC1D30	ENSG00000111490; ENSG00000255693	frequency
P-vs-C	P	C	L	chr12	105150001	105200000	36	6	0.283465	0.0555556	2.52957e-06	0.000364121	0	0.76998	0	0	0	0	0.23002	Distal	CHST11; SLC41A2	ENSG00000136052; ENSG00000171310	frequency
P-vs-C	C	P	L	chr12	106850001	106900000	58	35	0.537037	0.275591	5.14939e-05	0.0028643	0	0	1	0	0	0	0	Proximal	LOC100287944; POLR3B	ENSG00000013503; ENSG00000257545	frequency
P-vs-C	C	P	L	chr12	109350001	109400000	57	35	0.527778	0.275591	9.66819e-05	0.00441998	0	1	0	0	0	0	0	Genic	SVOP	ENSG00000166111	frequency
P-vs-C	C	P	L	chr12	109700001	109750000	99	71	0.916667	0.559055	3.01983e-10	5.3612e-07	0	0	1	0	0	0	0	Genic	ACACB; FOXN4	ENSG00000076555; ENSG00000139445	both
P-vs-C	C	P	L	chr12	111450001	111500000	84	55	0.777778	0.433071	7.85247e-08	2.9873e-05	0	0.24998	0.71002	0	0	0	0.04	Genic	CUX2	ENSG00000111249	frequency
P-vs-C	P	C	L	chr12	111500001	111550000	24	4	0.188976	0.037037	0.00022727	0.00783456	0	0	1	0	0	0	0	Genic	CUX2	ENSG00000111249	frequency
P-vs-C	P	C	L	chr12	111600001	111650000	84	37	0.661417	0.342593	1.17631e-06	0.000205411	0	0.69002	0.26998	0	0	0	0.04	Genic	CUX2	ENSG00000111249	frequency
P-vs-C	P	C	L	chr12	112650001	112700000	39	7	0.307087	0.0648148	2.13131e-06	0.00031319	1	0	0	0	0	0	0	Genic	HECTD4	ENSG00000173064	both
P-vs-C	P	C	L	chr12	119850001	119900000	14	0	0.110236	0	0.000139466	0.00546996	0	0	0	1	0	0	0	Proximal	CCDC60	ENSG00000183273	frequency
P-vs-C	C	P	L	chr12	124400001	124450000	92	81	0.851852	0.637795	0.000158612	0.00606657	0	1	0	0	0	0	0	Genic	CCDC92; DNAH10	ENSG00000119242; ENSG00000197653	frequency
P-vs-C	C	P	L	chr12	129000001	129050000	25	6	0.231481	0.0472441	3.18627e-05	0.00212126	0	0	0	0	0	0.78998	0.21002	Genic	TMEM132C	ENSG00000181234	frequency
P-vs-C	C	P	L	chr12	130350001	130400000	46	21	0.425926	0.165354	2.07707e-05	0.00158534	0	0	0	0	0	1	0	Genic	TMEM132D	ENSG00000151952	frequency
P-vs-C	C	P	L	chr13	22250001	22300000	86	64	0.796296	0.503937	3.22193e-06	0.000437198	0	0	0	1	0	0	0	Genic	FGF9	ENSG00000102678	frequency
P-vs-C	C	P	L	chr13	24850001	24900000	26	7	0.240741	0.0551181	4.70641e-05	0.00268089	0	0	1	0	0	0	0	Genic	C1QTNF9; SPATA13	ENSG00000182957; ENSG00000240654	frequency
P-vs-C	P	C	L	chr13	27600001	27650000	34	5	0.267717	0.0462963	2.71567e-06	0.000388286	0	1	0	0	0	0	0	Distal	USP12	ENSG00000152484	frequency
P-vs-C	P	C	L	chr13	29900001	29950000	18	0	0.141732	0	8.88017e-06	0.000852176	0	0	0	1	0	0	0	Distal	MTUS2	ENSG00000132938	frequency
P-vs-C	P	C	L	chr13	30150001	30200000	15	0	0.11811	0	7.03182e-05	0.00349397	0	0	1	0	0	0	0	Genic	SLC7A1	ENSG00000139514	frequency
P-vs-C	P	C	L	chr13	36300001	36350000	16	0	0.125984	0	3.53744e-05	0.00217636	0	0	0	0.22	0.54	0	0.24	Genic	DCLK1; MIR548F5	ENSG00000133083; ENSG00000221348	frequency
P-vs-C	C	P	L	chr13	46100001	46150000	92	82	0.851852	0.645669	6.46225e-05	0.00337431	0	1	0	0	0	0	0	Genic	COG3; ERICH6B	ENSG00000136152; ENSG00000165837	frequency
P-vs-C	C	P	L	chr13	95000001	95050000	92	78	0.851852	0.614173	6.57083e-05	0.00340438	0	0	0	1	0	0	0	Genic	GPC6	ENSG00000183098	frequency
P-vs-C	C	P	L	chr13	99100001	99150000	76	54	0.703704	0.425197	2.3088e-05	0.00173805	0	0	0.84998	0	0	0	0.15002	Genic	FARP1; STK24	ENSG00000102572; ENSG00000152767	frequency
P-vs-C	C	P	L	chr13	99450001	99500000	14	0	0.12963	0	1.15415e-05	0.00102403	0	0.08998	0.83002	0	0	0	0.08	Genic	DOCK9	ENSG00000088387	frequency
P-vs-C	C	P	L	chr13	103350001	103400000	37	5	0.342593	0.0393701	7.51987e-10	1.00127e-06	0	0	1	0	0	0	0	Genic	CCDC168	ENSG00000175820	both
P-vs-C	P	C	L	chr13	113450001	113500000	36	8	0.283465	0.0740741	3.97376e-05	0.00236554	0	0	1	0	0	0	0	Distal	ATP11A	ENSG00000068650	frequency
P-vs-C	C	P	L	chr14	24550001	24600000	38	12	0.351852	0.0944882	2.04976e-06	0.000305371	1	0	0	0	0	0	0	Genic	DCAF11; NRL; PCK2	ENSG00000100889; ENSG00000100897; ENSG00000129535	frequency
P-vs-C	C	P	L	chr14	47850001	47900000	89	70	0.824074	0.551181	1.41113e-06	0.000235614	0	0	0	0	0	1	0	Proximal	MDGA2	ENSG00000139915	frequency
P-vs-C	C	P	L	chr14	61650001	61700000	25	8	0.231481	0.0629921	0.000250781	0.00838717	0	0.51002	0.20998	0	0	0	0.28	Genic	PRKCH	ENSG00000027075	frequency
P-vs-C	C	P	L	chr14	61850001	61900000	54	31	0.5	0.244094	6.97944e-05	0.00349397	0.19002	0.70998	0	0	0	0	0.1	Genic	PRKCH	ENSG00000027075	frequency
P-vs-C	C	P	L	chr14	63750001	63800000	46	19	0.425926	0.149606	2.49879e-06	0.000362137	0	0	0.98	0	0	0	0.02	Genic	GPHB5; RHOJ	ENSG00000126785; ENSG00000179600	frequency
P-vs-C	C	P	L	chr14	64500001	64550000	25	8	0.231481	0.0629921	0.00027392	0.00866236	0	0.12998	0.6	0	0	0	0.27002	Genic	SYNE2	ENSG00000054654	frequency
P-vs-C	P	C	L	chr14	66000001	66050000	21	1	0.165354	0.00925926	1.76847e-05	0.00141623	0	0.5	0.02998	0.04	0	0	0.43002	Proximal	FUT8	ENSG00000033170	both
P-vs-C	C	P	L	chr14	68200001	68250000	32	13	0.296296	0.102362	0.000211938	0.00752523	0	1	0	0	0	0	0	Genic	RDH12; ZFYVE26	ENSG00000072121; ENSG00000139988	frequency
P-vs-C	C	P	L	chr14	70250001	70300000	17	2	0.157407	0.015748	5.89014e-05	0.00320111	0	1	0	0	0	0	0	Genic	SLC10A1	ENSG00000100652	frequency
P-vs-C	C	P	L	chr14	70900001	70950000	36	10	0.333333	0.0787402	1.04523e-06	0.000187123	0	1	0	0	0	0	0	Proximal	ADAM20P1; ADAM21	ENSG00000139985; ENSG00000259158	frequency
P-vs-C	P	C	L	chr14	73050001	73100000	46	16	0.362205	0.148148	0.000199286	0.00722037	0	0	0.76998	0	0	0	0.23002	Genic	DPF3	ENSG00000205683	frequency
P-vs-C	C	P	L	chr14	75050001	75100000	26	4	0.240741	0.0314961	1.9505e-06	0.000298038	0	1	0	0	0	0	0	Genic	LTBP2	ENSG00000119681	frequency
P-vs-C	P	C	L	chr14	75100001	75150000	21	2	0.165354	0.0185185	9.95703e-05	0.0045037	0.37002	0.58998	0	0	0	0	0.04	Genic	AREL1	ENSG00000119682	frequency
P-vs-C	P	C	L	chr14	79550001	79600000	34	7	0.267717	0.0648148	4.90208e-05	0.00275551	0	0	0	0	0	1	0	Proximal	NRXN3	ENSG00000021645	frequency
P-vs-C	C	P	L	chr14	79700001	79750000	12	0	0.111111	0	6.26506e-05	0.00332903	0	0	0	0	0	1	0	Proximal	NRXN3	ENSG00000021645	frequency
P-vs-C	C	P	L	chr14	89850001	89900000	44	14	0.407407	0.110236	1.44005e-07	4.46016e-05	0	0	0.82	0.02	0	0	0.16	Genic	FOXN3; FOXN3-AS1	ENSG00000053254; ENSG00000258920	frequency
P-vs-C	P	C	L	chr14	93300001	93350000	13	0	0.102362	0	0.000276086	0.00866236	1	0	0	0	0	0	0	Proximal	GOLGA5	ENSG00000066455	frequency
P-vs-C	C	P	L	chr14	94500001	94550000	47	24	0.435185	0.188976	5.73693e-05	0.00313384	0.22	0	0.39002	0	0	0	0.38998	Proximal	DDX24; IFI27L1; OTUB2	ENSG00000089723; ENSG00000089737; ENSG00000165948	frequency
P-vs-C	C	P	L	chr14	100900001	100950000	34	14	0.314815	0.110236	0.000146594	0.00567825	0	1	0	0	0	0	0	Genic	WDR25	ENSG00000176473	frequency
P-vs-C	C	P	L	chr14	101250001	101300000	43	9	0.398148	0.0708661	1.33133e-09	1.5757e-06	0	0	0	0.97002	0	0	0.02998	Proximal	MEG3; MIR2392	ENSG00000214548; ENSG00000266461	frequency
P-vs-C	C	P	L	chr14	101450001	101500000	52	30	0.481481	0.23622	0.000106465	0.00472528	0	0	0	0.96	0	0	0.04	Proximal	MIR1193; MIR1197; MIR299; MIR323A; MIR329-1; MIR329-2; MIR379; MIR380; MIR411; MIR494; MIR543; MIR758; SNORD114-23; SNORD114-24; SNORD114-25; SNORD114-26; SNORD114-27; SNORD114-28; SNORD114-29; SNORD114-30; SNORD114-31	ENSG00000194717; ENSG00000198982; ENSG00000199069; ENSG00000199088; ENSG00000199109; ENSG00000200089; ENSG00000200406; ENSG00000200413; ENSG00000200480; ENSG00000200612; ENSG00000200636; ENSG00000201318; ENSG00000201689; ENSG00000201899; ENSG00000207749; ENSG00000207761; ENSG00000207762; ENSG00000211582; ENSG00000212040; ENSG00000221036; ENSG00000221745	frequency
P-vs-C	P	C	L	chr14	105650001	105700000	17	0	0.133858	0	1.77495e-05	0.00141623	1	0	0	0	0	0	0	Genic	BRF1	ENSG00000185024	frequency
P-vs-C	C	P	L	chr14	105900001	105950000	31	10	0.287037	0.0787402	2.84917e-05	0.00195802	1	0	0	0	0	0	0	Genic	CRIP2; MTA1	ENSG00000182809; ENSG00000182979	frequency
P-vs-C	P	C	L	chr15	25900001	25950000	54	18	0.425197	0.166667	1.80321e-05	0.00142809	0	0	0	0	0	0.70998	0.29002	Distal	ATP10A	ENSG00000206190	frequency
P-vs-C	C	P	L	chr15	26900001	26950000	21	4	0.194444	0.0314961	6.64768e-05	0.00340438	0	0	0	0	0	1	0	Distal	GABRB3	ENSG00000166206	frequency
P-vs-C	C	P	L	chr15	28150001	28200000	86	73	0.796296	0.574803	0.000172243	0.00647362	0	0	0	0	1	0	0	Distal	OCA2	ENSG00000104044	frequency
P-vs-C	C	P	L	chr15	30500001	30550000	44	21	0.407407	0.165354	3.57966e-05	0.00218513	0	0	0	0.94	0	0	0.06	Distal	DKFZP434L187	ENSG00000225930	frequency
P-vs-C	P	C	L	chr15	34650001	34700000	16	0	0.125984	0	3.53744e-05	0.00217636	0.36998	0.59002	0	0	0	0	0.04	Genic	GOLGA8A; LPCAT4; MIR1233-2	ENSG00000175265; ENSG00000176454; ENSG00000221065	frequency
P-vs-C	C	P	L	chr15	34800001	34850000	47	20	0.435185	0.15748	2.92642e-06	0.00040748	0	1	0	0	0	0	0	Genic	GOLGA8B; MIR1233-2	ENSG00000215252; ENSG00000221065	both
P-vs-C	C	P	L	chr15	43950001	44000000	41	20	0.37963	0.15748	8.35468e-05	0.00395261	0.67002	0.32998	0	0	0	0	0	Genic	CATSPER2; CKMT1A	ENSG00000166762; ENSG00000223572	frequency
P-vs-C	C	P	L	chr15	48900001	48950000	35	15	0.324074	0.11811	0.000191102	0.00698324	0	0	0.94	0	0	0	0.06	Proximal	FBN1	ENSG00000166147	frequency
P-vs-C	C	P	L	chr15	62900001	62950000	43	22	0.398148	0.173228	0.00012684	0.00528905	0	0	0	0.68998	0	0	0.31002	Genic	MGC15885; TLN2	ENSG00000171914; ENSG00000259458	frequency
P-vs-C	C	P	L	chr15	67450001	67500000	48	14	0.444444	0.110236	7.15013e-09	5.8587e-06	0.38998	0.47002	0	0	0	0	0.14	Proximal	AAGAB; SMAD3	ENSG00000103591; ENSG00000166949	frequency
P-vs-C	P	C	L	chr15	68600001	68650000	73	33	0.574803	0.305556	4.28066e-05	0.0024985	0	0.54998	0.2	0	0	0	0.25002	Proximal	ITGA11	ENSG00000137809	frequency
P-vs-C	C	P	L	chr15	71400001	71450000	44	24	0.407407	0.188976	0.000280902	0.00874864	0	0	0	1	0	0	0	Genic	CT62; THSD4	ENSG00000187720; ENSG00000225362	frequency
P-vs-C	P	C	L	chr15	73800001	73850000	49	18	0.385827	0.166667	0.000259688	0.00858593	0	0	0	0.86998	0	0	0.13002	Genic	REC114	ENSG00000183324	frequency
P-vs-C	C	P	L	chr15	74850001	74900000	56	35	0.518519	0.275591	0.000165315	0.00625556	1	0	0	0	0	0	0	Genic	ARID3B	ENSG00000179361	frequency
P-vs-C	P	C	L	chr15	77300001	77350000	96	54	0.755906	0.5	6.97944e-05	0.00349397	0	1	0	0	0	0	0	Genic	PSTPIP1; TSPAN3	ENSG00000140368; ENSG00000140391	frequency
P-vs-C	P	C	L	chr15	78250001	78300000	15	0	0.11811	0	7.03182e-05	0.00349397	1	0	0	0	0	0	0	Proximal	TBC1D2B	ENSG00000167202	frequency
P-vs-C	C	P	L	chr15	78550001	78600000	41	19	0.37963	0.149606	7.94693e-05	0.0038217	0	1	0	0	0	0	0	Genic	DNAJA4; WDR61	ENSG00000140395; ENSG00000140403	frequency
P-vs-C	C	P	L	chr15	80550001	80600000	48	24	0.444444	0.188976	3.10359e-05	0.00209237	0	1	0	0	0	0	0	Genic	LINC00927	ENSG00000259361	frequency
P-vs-C	P	C	L	chr15	90150001	90200000	14	0	0.110236	0	0.000139466	0.00546996	0.04	0.74998	0	0	0	0	0.21002	Genic	KIF7; TICRR	ENSG00000140534; ENSG00000166813	frequency
P-vs-C	C	P	L	chr15	92900001	92950000	27	8	0.25	0.0629921	7.93675e-05	0.0038217	0	0	1	0	0	0	0	Proximal	ST8SIA2	ENSG00000140557	frequency
P-vs-C	C	P	L	chr15	99200001	99250000	10	0	0.0925926	0	0.000332168	0.00985586	0	0	0.02	0.82998	0	0	0.15002	Genic	IGF1R	ENSG00000140443	frequency
P-vs-C	P	C	L	chr16	7250001	7300000	100	61	0.787402	0.564815	0.000216244	0.00761428	0	0	0	0	0	1	0	Genic	RBFOX1	ENSG00000078328	frequency
P-vs-C	C	P	L	chr16	10200001	10250000	30	4	0.277778	0.0314961	4.65847e-08	2.11158e-05	0	0	0.28	0.10998	0	0	0.61002	Genic	GRIN2A	ENSG00000183454	frequency
P-vs-C	C	P	L	chr16	20350001	20400000	58	39	0.537037	0.307087	0.00032387	0.00971792	0	0	0	0.01002	0.98998	0	0	Proximal	PDILT; UMOD	ENSG00000169340; ENSG00000169344	frequency
P-vs-C	C	P	L	chr16	21250001	21300000	49	23	0.453704	0.181102	9.07841e-06	0.000856389	0	0.96	0	0	0	0	0.04	Genic	ANKS4B; CRYM	ENSG00000103316; ENSG00000175311	frequency
P-vs-C	C	P	L	chr16	22500001	22550000	33	11	0.305556	0.0866142	2.02835e-05	0.00155439	0.22	0.59002	0	0	0	0	0.18998	Genic	NPIPB5; SMG1P1	ENSG00000237296; ENSG00000243716	frequency
P-vs-C	P	C	L	chr16	23200001	23250000	21	2	0.165354	0.0185185	9.95703e-05	0.0045037	0	0.68998	0.11002	0	0	0	0.2	Genic	SCNN1G	ENSG00000166828	frequency
P-vs-C	C	P	L	chr16	31250001	31300000	92	78	0.851852	0.614173	6.48739e-05	0.00337915	0	1	0	0	0	0	0	Genic	ITGAM	ENSG00000169896	frequency
P-vs-C	P	C	L	chr16	46750001	46800000	28	6	0.220472	0.0555556	0.000320659	0.0096624	0.19002	0.76998	0	0	0	0	0.04	Genic	MYLK3	ENSG00000140795	frequency
P-vs-C	P	C	L	chr16	52450001	52500000	38	5	0.299213	0.0462963	1.7737e-07	5.17628e-05	0	0	0	0	1	0	0	Proximal	TOX3	ENSG00000103460	both
P-vs-C	C	P	L	chr16	55850001	55900000	109	104	0.962963	0.858268	0.0002813	0.00874864	0	0	0	0.06	0.9	0	0.04	Proximal	CES1; CES5A	ENSG00000159398; ENSG00000198848	both
P-vs-C	P	C	L	chr16	56350001	56400000	118	69	0.929134	0.638889	9.73385e-09	6.91233e-06	0	0	1	0	0	0	0	Proximal	AMFR; GNAO1	ENSG00000087258; ENSG00000159461	frequency
P-vs-C	C	P	L	chr16	57150001	57200000	32	9	0.296296	0.0708661	9.12506e-06	0.000856389	1	0	0	0	0	0	0	Genic	CPNE2; FAM192A	ENSG00000140848; ENSG00000172775	frequency
P-vs-C	P	C	L	chr16	70750001	70800000	116	65	0.913386	0.601852	5.49277e-09	4.87575e-06	1	0	0	0	0	0	0	Genic	VAC14; VAC14-AS1	ENSG00000103043; ENSG00000214353	frequency
P-vs-C	C	P	L	chr16	72100001	72150000	44	15	0.407407	0.11811	3.31027e-07	7.83578e-05	0	0.70998	0	0	0	0	0.29002	Genic	DHX38; HPR; TXNL4B	ENSG00000140829; ENSG00000140830; ENSG00000261701	both
P-vs-C	C	P	L	chr16	81950001	82000000	50	32	0.462963	0.251969	0.000286542	0.00886981	0	0.06	0.72	0	0	0	0.22	Proximal	PLCG2	ENSG00000197943	frequency
P-vs-C	C	P	L	chr16	82100001	82150000	32	12	0.296296	0.0944882	7.86602e-05	0.00381726	0	0.02	0.53002	0	0	0	0.44998	Proximal	HSD17B2	ENSG00000086696	frequency
P-vs-C	C	P	L	chr16	83600001	83650000	32	4	0.296296	0.0314961	8.90629e-09	6.54274e-06	0	0	0	1	0	0	0	Genic	CDH13	ENSG00000140945	frequency
P-vs-C	C	P	L	chr17	1000001	1050000	22	4	0.203704	0.0314961	3.33675e-05	0.00217389	0.02	0.96	0	0	0	0	0.02	Genic	ABR	ENSG00000159842	frequency
P-vs-C	C	P	L	chr17	6600001	6650000	28	7	0.259259	0.0551181	1.32168e-05	0.0011446	0	0	0.82998	0	0	0	0.17002	Genic	SLC13A5	ENSG00000141485	frequency
P-vs-C	P	C	L	chr17	9700001	9750000	35	7	0.275591	0.0648148	2.66531e-05	0.00190918	0	0	0	1	0	0	0	Genic	GLP2R	ENSG00000065325	frequency
P-vs-C	C	P	L	chr17	11450001	11500000	69	52	0.638889	0.409449	0.000283309	0.00879828	0	0	0	0	1	0	0	Genic	SHISA6	ENSG00000188803	frequency
P-vs-C	C	P	L	chr17	12700001	12750000	25	6	0.231481	0.0472441	3.40345e-05	0.00217636	0	0	0	0.24998	0.41002	0	0.34	Genic	ARHGAP44	ENSG00000006740	frequency
P-vs-C	P	C	L	chr17	20000001	20050000	110	70	0.866142	0.648148	9.9499e-05	0.0045037	0	0.05002	0.66998	0	0	0	0.28	Genic	SPECC1	ENSG00000128487	frequency
P-vs-C	C	P	L	chr17	32900001	32950000	92	86	0.851852	0.677165	2.52704e-07	6.11773e-05	0	0	0	1	0	0	0	Proximal	TMEM132E	ENSG00000181291	both
P-vs-C	C	P	L	chr17	34600001	34650000	18	3	0.166667	0.023622	0.000129553	0.00536431	0.50998	0	0.42	0.01002	0	0	0.06	Genic	CCL3L1; CCL3L3; CCL4L1	ENSG00000276070; ENSG00000276085; ENSG00000277336	frequency
P-vs-C	C	P	L	chr17	35450001	35500000	32	13	0.296296	0.102362	0.000211938	0.00752523	0	1	0	0	0	0	0	Proximal	ACACA	ENSG00000278540	frequency
P-vs-C	C	P	L	chr17	45300001	45350000	85	54	0.787037	0.425197	1.62651e-08	1.01915e-05	1	0	0	0	0	0	0	Genic	ITGB3; MYL4	ENSG00000198336; ENSG00000259207	both
P-vs-C	C	P	L	chr17	47650001	47700000	36	13	0.333333	0.102362	1.96657e-05	0.00151796	0	1	0	0	0	0	0	Genic	NXPH3; SPOP	ENSG00000121067; ENSG00000182575	frequency
P-vs-C	C	P	L	chr17	48100001	48150000	43	16	0.398148	0.125984	2.13164e-06	0.00031319	0.53002	0.46998	0	0	0	0	0	Genic	ITGA3; LOC284080	ENSG00000005884; ENSG00000246640	frequency
P-vs-C	P	C	L	chr17	55150001	55200000	8	0	0.0629921	0	0.0082752	0.0810179	0	1	0	0	0	0	0	Genic	AKAP1	ENSG00000121057	correlation
P-vs-C	C	P	L	chr17	58600001	58650000	40	7	0.37037	0.0551181	9.25963e-10	1.16039e-06	0	1	0	0	0	0	0	Distal	APPBP2	ENSG00000062725	frequency
P-vs-C	C	P	L	chr17	80850001	80900000	74	38	0.685185	0.299213	3.12075e-09	3.16593e-06	0	1	0	0	0	0	0	Genic	TBCD	ENSG00000141556	frequency
P-vs-C	C	P	L	chr18	3250001	3300000	54	22	0.5	0.173228	1.44905e-07	4.46016e-05	0	0.92998	0	0	0	0	0.07002	Genic	MYL12A; MYL12B	ENSG00000101608; ENSG00000118680	frequency
P-vs-C	C	P	L	chr18	3850001	3900000	35	8	0.324074	0.0629921	1.9696e-07	5.44939e-05	0	0	0.12	0.63002	0	0	0.24998	Genic	DLGAP1; DLGAP1-AS3	ENSG00000170579; ENSG00000263724	frequency
P-vs-C	P	C	L	chr18	8050001	8100000	50	19	0.393701	0.175926	0.000291604	0.00895149	0	0	0	0	1	0	0	Genic	PTPRM	ENSG00000173482	frequency
P-vs-C	C	P	L	chr18	13600001	13650000	73	51	0.675926	0.401575	2.35471e-05	0.00175735	0	0	0	0.30998	0	0	0.69002	Distal	LDLRAD4; MIR4526	ENSG00000168675; ENSG00000263527	frequency
P-vs-C	C	P	L	chr18	20850001	20900000	49	27	0.453704	0.212598	9.07767e-05	0.0042225	1	0	0	0	0	0	0	Genic	TMEM241	ENSG00000134490	both
P-vs-C	C	P	L	chr18	24000001	24050000	53	24	0.490741	0.188976	9.56521e-07	0.000178382	0	0.34	0.2	0.02	0	0	0.44	Genic	KCTD1	ENSG00000134504	frequency
P-vs-C	P	C	L	chr18	33900001	33950000	45	13	0.354331	0.12037	3.37208e-05	0.00217636	0.02	0.12	0.14	0	0	0	0.72	Genic	FHOD3	ENSG00000134775	frequency
P-vs-C	P	C	L	chr18	35050001	35100000	117	67	0.92126	0.62037	1.47687e-08	9.53434e-06	0	0	0	0	1	0	0	Proximal	CELF4	ENSG00000101489	frequency
P-vs-C	C	P	L	chr18	42250001	42300000	76	43	0.703704	0.338583	3.07501e-08	1.59781e-05	0	0	0	0	1	0	0	Proximal	SETBP1	ENSG00000152217	frequency
P-vs-C	C	P	L	chr18	42350001	42400000	18	3	0.166667	0.023622	0.000124223	0.00522901	0	0	0	0.84	0	0	0.16	Proximal	SETBP1	ENSG00000152217	frequency
P-vs-C	P	C	L	chr18	43900001	43950000	102	63	0.80315	0.583333	0.000320339	0.0096624	0	0.44998	0.51002	0	0	0	0.04	Genic	RNF165	ENSG00000141622	frequency
P-vs-C	C	P	L	chr18	76950001	77000000	58	21	0.537037	0.165354	1.66504e-09	1.78438e-06	0	0	0	1	0	0	0	Genic	ATP9B	ENSG00000166377	both
P-vs-C	C	P	L	chr19	4150001	4200000	28	5	0.259259	0.0393701	1.0218e-06	0.00018452	1	0	0	0	0	0	0	Genic	ANKRD24; CREB3L3; SIRT6	ENSG00000060566; ENSG00000077463; ENSG00000089847	frequency
P-vs-C	C	P	L	chr19	5550001	5600000	15	0	0.138889	0	4.90905e-06	0.000553346	0.73002	0.24998	0	0	0	0	0.02	Genic	SAFB2; TINCR	ENSG00000130254; ENSG00000223573	both
P-vs-C	C	P	L	chr19	21600001	21650000	28	8	0.259259	0.0629921	4.04062e-05	0.00239115	0	0	0	0	1	0	0	Distal	ZNF493	ENSG00000196268	frequency
P-vs-C	P	C	L	chr19	24050001	24100000	14	0	0.110236	0	0.000139466	0.00546996	0	0	0	0	1	0	0	Distal	ZNF726	ENSG00000213967	frequency
P-vs-C	P	C	L	chr19	30000001	30050000	22	1	0.173228	0.00925926	8.81562e-06	0.000852176	0	0	0	0.8	0	0	0.2	Genic	LOC284395; VSTM2B	ENSG00000187135; ENSG00000264515	frequency
P-vs-C	C	P	L	chr19	33850001	33900000	81	59	0.75	0.464567	9.77646e-06	0.000905555	0	0	1	0	0	0	0	Genic	CEBPG; PEPD	ENSG00000124299; ENSG00000153879	frequency
P-vs-C	C	P	L	chr19	33900001	33950000	63	30	0.583333	0.23622	5.32377e-08	2.22387e-05	0	0	0.22998	0.73002	0	0	0.04	Genic	PEPD	ENSG00000124299	frequency
P-vs-C	C	P	L	chr19	34200001	34250000	31	5	0.287037	0.0393701	1.00612e-07	3.45716e-05	0	0	0	0.94	0	0	0.06	Genic	CHST8	ENSG00000124302	frequency
P-vs-C	C	P	L	chr19	44900001	44950000	101	98	0.935185	0.771654	0.000190262	0.00698324	0	0	1	0	0	0	0	Distal	ZNF112; ZNF229; ZNF285	ENSG00000062370; ENSG00000267508; ENSG00000278318	frequency
P-vs-C	C	P	L	chr19	52400001	52450000	18	0	0.166667	0	3.63904e-07	8.07563e-05	0	0	0	1	0	0	0	Distal	ZNF613; ZNF649	ENSG00000176024; ENSG00000198093	frequency
P-vs-C	C	P	L	chr19	53850001	53900000	32	10	0.296296	0.0787402	1.48436e-05	0.00124499	0	0	0	0	0.87002	0	0.12998	Distal	ZNF525; ZNF765; ZNF845	ENSG00000196417; ENSG00000203326; ENSG00000213799	frequency
P-vs-C	C	P	L	chr19	55250001	55300000	71	47	0.657407	0.370079	1.42399e-05	0.00121347	0	0	0.49002	0	0	0	0.50998	Distal	KIR2DL1; KIR2DL3; KIR2DS4; KIR3DL1	ENSG00000125498; ENSG00000167633; ENSG00000221957; ENSG00000243772	frequency
P-vs-C	C	P	L	chr2	950001	1000000	45	22	0.416667	0.173228	7.58891e-05	0.00370812	0	0	0	0	1	0	0	Distal	SNTG2	ENSG00000172554	frequency
P-vs-C	C	P	L	chr2	2300001	2350000	50	28	0.462963	0.220472	9.24978e-05	0.00426989	0	0	0	0	0	1	0	Proximal	MYT1L; MYT1L-AS1	ENSG00000186487; ENSG00000225619	frequency
P-vs-C	C	P	L	chr2	3700001	3750000	34	15	0.314815	0.11811	0.000329495	0.00983133	0	0.52998	0.45002	0	0	0	0.02	Distal	ALLC	ENSG00000151360	frequency
P-vs-C	P	C	L	chr2	8050001	8100000	111	63	0.874016	0.583333	5.99331e-08	2.40908e-05	0	0	1	0	0	0	0	Proximal	LINC00298	ENSG00000235665	frequency
P-vs-C	P	C	L	chr2	8100001	8150000	66	26	0.519685	0.240741	1.56051e-05	0.00129358	0	0	0.16998	0	0	0	0.83002	Proximal	LINC00298; LINC00299	ENSG00000235665; ENSG00000236790	frequency
P-vs-C	C	P	L	chr2	10550001	10600000	38	17	0.351852	0.133858	9.9499e-05	0.0045037	0.74	0	0	0	0	0	0.26	Genic	HPCAL1; ODC1; SNORA80B	ENSG00000115756; ENSG00000115758; ENSG00000206633	frequency
P-vs-C	C	P	L	chr2	11850001	11900000	41	15	0.37963	0.11811	3.03233e-06	0.000417558	0.35002	0	0.1	0	0	0	0.54998	Proximal	LPIN1	ENSG00000134324	frequency
P-vs-C	C	P	L	chr2	15750001	15800000	98	85	0.907407	0.669291	8.33298e-06	0.000825702	0	0	0	0.89002	0	0	0.10998	Proximal	DDX1	ENSG00000079785	frequency
P-vs-C	C	P	L	chr2	23600001	23650000	79	64	0.731481	0.503937	0.000104847	0.00468274	0	0	1	0	0	0	0	Proximal	KLHL29	ENSG00000119771	frequency
P-vs-C	C	P	L	chr2	26800001	26850000	49	28	0.453704	0.220472	0.000166721	0.0062864	0	0	1	0	0	0	0	Genic	C2orf70; CIB4	ENSG00000157884; ENSG00000173557	frequency
P-vs-C	C	P	L	chr2	29500001	29550000	45	22	0.416667	0.173228	1.70604e-05	0.00139255	0	0	0.32	0.47002	0	0	0.20998	Proximal	ALK	ENSG00000171094	frequency
P-vs-C	C	P	L	chr2	30850001	30900000	47	26	0.435185	0.204724	0.000216244	0.00761428	0	0	0.62	0.02	0	0	0.36	Proximal	LCLAT1	ENSG00000172954	frequency
P-vs-C	P	C	L	chr2	31350001	31400000	35	8	0.275591	0.0740741	7.14833e-05	0.00351704	0	0	0	1	0	0	0	Proximal	CAPN14; GALNT14	ENSG00000158089; ENSG00000214711	frequency
P-vs-C	P	C	L	chr2	46250001	46300000	38	9	0.299213	0.0833333	3.09475e-05	0.00209237	0	1	0	0	0	0	0	Proximal	PRKCE	ENSG00000171132	frequency
P-vs-C	P	C	L	chr2	47050001	47100000	101	58	0.795276	0.537037	4.22285e-05	0.00247833	0	0.78	0	0	0	0	0.22	Genic	LINC01119	ENSG00000239332	frequency
P-vs-C	C	P	L	chr2	47800001	47850000	17	2	0.157407	0.015748	6.24876e-05	0.00332903	0	1	0	0	0	0	0	Genic	MSH2	ENSG00000095002	frequency
P-vs-C	C	P	L	chr2	54750001	54800000	18	2	0.166667	0.015748	2.75807e-05	0.00192649	1	0	0	0	0	0	0	Genic	SPTBN1	ENSG00000115306	frequency
P-vs-C	C	P	L	chr2	62150001	62200000	43	11	0.398148	0.0866142	1.88358e-08	1.0959e-05	0	0.79002	0	0	0	0	0.20998	Genic	COMMD1	ENSG00000173163	frequency
P-vs-C	C	P	L	chr2	65200001	65250000	19	2	0.175926	0.015748	1.27825e-05	0.00111606	0	1	0	0	0	0	0	Genic	SLC1A4	ENSG00000115902	frequency
P-vs-C	P	C	L	chr2	71050001	71100000	28	6	0.220472	0.0555556	0.000320659	0.0096624	0	0	1	0	0	0	0	Genic	CD207	ENSG00000116031	frequency
P-vs-C	C	P	L	chr2	71250001	71300000	105	102	0.972222	0.80315	3.55507e-05	0.00217636	0	0.06	0.88	0	0	0	0.06	Genic	NAGK	ENSG00000124357	frequency
P-vs-C	P	C	L	chr2	71900001	71950000	69	22	0.543307	0.203704	6.10711e-08	2.40937e-05	0	0	0.1	0.78	0	0	0.12	Genic	DYSF	ENSG00000135636	frequency
P-vs-C	C	P	L	chr2	74750001	74800000	73	52	0.675926	0.409449	4.83355e-05	0.00273141	1	0	0	0	0	0	0	Genic	AUP1; DOK1; DQX1; HTRA2; LOXL3; M1AP	ENSG00000115307; ENSG00000115317; ENSG00000115318; ENSG00000115325; ENSG00000144045; ENSG00000159374	frequency
P-vs-C	P	C	L	chr2	87700001	87750000	22	3	0.173228	0.0277778	0.000222384	0.00772867	0.02	0	0.59002	0	0	0	0.38998	Genic	RMND5A	ENSG00000153561	frequency
P-vs-C	C	P	L	chr2	88400001	88450000	68	38	0.62963	0.299213	5.24562e-07	0.000108498	0	0	0	1	0	0	0	Genic	FABP1; SMYD1	ENSG00000115593; ENSG00000163586	frequency
P-vs-C	C	P	L	chr2	95500001	95550000	67	35	0.62037	0.275591	9.0777e-08	3.27782e-05	0	0	0	0.67002	0.18998	0	0.14	Genic	LOC442028; TEKT4	ENSG00000163060; ENSG00000259848	both
P-vs-C	C	P	L	chr2	96000001	96050000	39	15	0.361111	0.11811	1.11084e-05	0.000994342	0	0	0	1	0	0	0	Genic	KCNIP3	ENSG00000115041	frequency
P-vs-C	P	C	L	chr2	98600001	98650000	95	55	0.748031	0.509259	0.000123473	0.00522901	0	0	0.94	0	0	0	0.06	Distal	TMEM131	ENSG00000075568	frequency
P-vs-C	C	P	L	chr2	106450001	106500000	40	17	0.37037	0.133858	2.97863e-05	0.00203387	0	0	0	1	0	0	0	Genic	NCK2	ENSG00000071051	frequency
P-vs-C	C	P	L	chr2	120450001	120500000	44	23	0.407407	0.181102	0.000163914	0.00622261	0	0	0.86	0	0	0	0.14	Genic	TMEM177	ENSG00000144120	frequency
P-vs-C	P	C	L	chr2	128250001	128300000	72	28	0.566929	0.259259	1.87227e-06	0.000291144	0	1	0	0	0	0	0	Genic	IWS1; MYO7B	ENSG00000163166; ENSG00000169994	frequency
P-vs-C	C	P	L	chr2	135200001	135250000	58	37	0.537037	0.291339	0.000176824	0.00658575	0	0	0	1	0	0	0	Proximal	MGAT5; TMEM163	ENSG00000152127; ENSG00000152128	frequency
P-vs-C	C	P	L	chr2	150000001	150050000	78	63	0.722222	0.496063	4.81927e-05	0.00273058	0	0	1	0	0	0	0	Proximal	LYPD6B	ENSG00000150556	frequency
P-vs-C	P	C	L	chr2	159350001	159400000	13	0	0.102362	0	0.000276086	0.00866236	0	0	0	1	0	0	0	Genic	PKP4	ENSG00000144283	frequency
P-vs-C	C	P	L	chr2	159850001	159900000	61	43	0.564815	0.338583	8.90427e-05	0.00416915	0	0.94	0	0	0	0	0.06	Genic	TANC1	ENSG00000115183	frequency
P-vs-C	P	C	L	chr2	171350001	171400000	67	30	0.527559	0.277778	0.00011508	0.00501365	0	0	1	0	0	0	0	Genic	MYO3B	ENSG00000071909	frequency
P-vs-C	P	C	L	chr2	171700001	171750000	38	9	0.299213	0.0833333	3.24013e-05	0.00214919	0	1	0	0	0	0	0	Genic	GAD1	ENSG00000128683	frequency
P-vs-C	C	P	L	chr2	175850001	175900000	33	13	0.305556	0.102362	0.000124191	0.00522901	0	0	0	0.9	0	0	0.1	Genic	CHN1	ENSG00000128656	frequency
P-vs-C	C	P	L	chr2	202500001	202550000	68	47	0.62963	0.370079	0.000132558	0.00536886	0	0.68	0	0	0	0	0.32	Genic	MPP4; TMEM237	ENSG00000082126; ENSG00000155755	frequency
P-vs-C	C	P	L	chr2	206500001	206550000	25	8	0.231481	0.0629921	0.000258911	0.00858593	0	0	0	0.98	0	0	0.02	Genic	NRP2	ENSG00000118257	frequency
P-vs-C	C	P	L	chr2	219750001	219800000	44	21	0.407407	0.165354	3.98624e-05	0.00236554	0.54998	0.45002	0	0	0	0	0	Genic	WNT10A	ENSG00000135925	frequency
P-vs-C	C	P	L	chr2	219850001	219900000	57	30	0.527778	0.23622	6.35653e-06	0.00070531	0	1	0	0	0	0	0	Genic	CFAP65; CRYBA2; FEV; LOC100129175; MIR375	ENSG00000163497; ENSG00000163499; ENSG00000181378; ENSG00000198973; ENSG00000224090	frequency
P-vs-C	C	P	L	chr2	237050001	237100000	17	3	0.157407	0.023622	0.000264904	0.00864083	0	0.52	0.07002	0	0	0	0.40998	Genic	GBX2	ENSG00000168505	frequency
P-vs-C	C	P	L	chr2	238250001	238300000	22	3	0.203704	0.023622	7.51862e-06	0.000777556	0	0	1	0	0	0	0	Proximal	COL6A3	ENSG00000163359	both
P-vs-C	C	P	L	chr2	238950001	239000000	33	11	0.305556	0.0866142	2.02835e-05	0.00155439	0	1	0	0	0	0	0	Genic	SCLY; UBE2F; UBE2F-SCLY	ENSG00000132330; ENSG00000184182; ENSG00000258984	frequency
P-vs-C	P	C	L	chr2	240950001	241000000	26	4	0.204724	0.037037	0.000120146	0.00518136	0	0	0	1	0	0	0	Distal	NDUFA10; OR6B2; OR6B3; PRR21	ENSG00000130414; ENSG00000178586; ENSG00000182083; ENSG00000221961	frequency
P-vs-C	P	C	L	chr20	1750001	1800000	60	26	0.472441	0.240741	0.000247567	0.00830578	0	0	1	0	0	0	0	Proximal	LOC100289473	ENSG00000232528	frequency
P-vs-C	P	C	L	chr20	2350001	2400000	34	7	0.267717	0.0648148	4.90208e-05	0.00275551	0	0	0.54	0.3	0	0	0.16	Genic	TGM6	ENSG00000166948	frequency
P-vs-C	P	C	L	chr20	4750001	4800000	119	73	0.937008	0.675926	1.9696e-07	5.44939e-05	0	0.5	0	0	0	0	0.5	Genic	RASSF2	ENSG00000101265	frequency
P-vs-C	P	C	L	chr20	5450001	5500000	16	0	0.125984	0	3.53744e-05	0.00217636	0	0.42998	0.43002	0	0	0	0.14	Distal	LINC00654	ENSG00000205181	both
P-vs-C	C	P	L	chr20	9600001	9650000	22	6	0.203704	0.0472441	0.000228737	0.00785969	0	0	0	0	1	0	0	Genic	PAK5	ENSG00000101349	frequency
P-vs-C	C	P	L	chr20	19250001	19300000	73	42	0.675926	0.330709	1.94057e-08	1.0959e-05	0	0	0	0	1	0	0	Proximal	LOC100130264; SLC24A3	ENSG00000179447; ENSG00000185052	frequency
P-vs-C	P	C	L	chr20	30650001	30700000	49	18	0.385827	0.166667	0.000259688	0.00858593	0	0.98998	0	0	0	0	0.01002	Genic	HCK; TM9SF4	ENSG00000101336; ENSG00000101337	frequency
P-vs-C	C	P	L	chr20	31100001	31150000	59	33	0.546296	0.259843	8.82523e-06	0.000852176	1	0	0	0	0	0	0	Genic	NOL4L	ENSG00000197183	frequency
P-vs-C	C	P	L	chr20	32200001	32250000	20	4	0.185185	0.0314961	0.000131173	0.00536431	1	0	0	0	0	0	0	Genic	CBFA2T2; NECAB3	ENSG00000078699; ENSG00000125967	frequency
P-vs-C	C	P	L	chr20	34100001	34150000	31	10	0.287037	0.0787402	2.84917e-05	0.00195802	1	0	0	0	0	0	0	Genic	C20orf173; ERGIC3	ENSG00000125975; ENSG00000125991	frequency
P-vs-C	P	C	L	chr20	35450001	35500000	24	3	0.188976	0.0277778	6.59314e-05	0.00340438	1	0	0	0	0	0	0	Genic	SOGA1	ENSG00000149639	frequency
P-vs-C	C	P	L	chr20	36500001	36550000	85	65	0.787037	0.511811	1.21224e-05	0.00106718	0	1	0	0	0	0	0	Proximal	CTNNBL1; VSTM2L	ENSG00000132792; ENSG00000132821	frequency
P-vs-C	C	P	L	chr20	45200001	45250000	25	8	0.231481	0.0629921	0.000276565	0.00866462	0	0	1	0	0	0	0	Proximal	SLC13A3	ENSG00000158296	frequency
P-vs-C	C	P	L	chr20	48100001	48150000	44	13	0.407407	0.102362	5.03527e-08	2.18921e-05	0	1	0	0	0	0	0	Genic	KCNB1; PTGIS	ENSG00000124212; ENSG00000158445	frequency
P-vs-C	C	P	L	chr20	48150001	48200000	22	2	0.203704	0.015748	1.20135e-06	0.000208078	0.41002	0.54998	0	0	0	0	0.04	Genic	PTGIS	ENSG00000124212	both
P-vs-C	C	P	L	chr20	49600001	49650000	31	11	0.287037	0.0866142	7.1249e-05	0.00351704	0	0.86998	0	0	0	0	0.13002	Proximal	KCNG1	ENSG00000026559	frequency
P-vs-C	P	C	L	chr20	56700001	56750000	97	58	0.76378	0.537037	0.000317284	0.00965632	0	0	1	0	0	0	0	Proximal	C20orf85	ENSG00000124237	frequency
P-vs-C	C	P	L	chr20	57350001	57400000	83	68	0.768519	0.535433	0.000103604	0.00464668	0	0	0.96	0	0	0	0.04	Proximal	GNAS-AS1; MIR296; MIR298	ENSG00000216031; ENSG00000235590; ENSG00000268649	frequency
P-vs-C	C	P	L	chr20	59850001	59900000	79	63	0.731481	0.496063	0.00027145	0.00866236	0	0	0	0	1	0	0	Proximal	CDH4	ENSG00000179242	frequency
P-vs-C	P	C	L	chr21	33050001	33100000	20	2	0.15748	0.0185185	0.00018856	0.00696202	0	0	0	0.98	0	0	0.02	Genic	SCAF4	ENSG00000156304	frequency
P-vs-C	C	P	L	chr21	33200001	33250000	44	14	0.407407	0.110236	1.44005e-07	4.46016e-05	0	0	0	1	0	0	0	Genic	HUNK	ENSG00000142149	frequency
P-vs-C	C	P	L	chr21	33300001	33350000	22	1	0.203704	0.00787402	1.46086e-07	4.46016e-05	0	0	0	1	0	0	0	Genic	HUNK	ENSG00000142149	frequency
P-vs-C	P	C	L	chr21	35200001	35250000	16	0	0.125984	0	3.53744e-05	0.00217636	0	1	0	0	0	0	0	Genic	DONSON; ITSN1	ENSG00000159147; ENSG00000205726	frequency
P-vs-C	C	P	L	chr21	43650001	43700000	15	0	0.138889	0	4.90905e-06	0.000553346	0	1	0	0	0	0	0	Genic	ABCG1	ENSG00000160179	frequency
P-vs-C	C	P	L	chr21	45700001	45750000	62	38	0.574074	0.299213	2.33715e-05	0.00175319	1	0	0	0	0	0	0	Genic	AIRE; C21orf2; PFKL	ENSG00000141959; ENSG00000160224; ENSG00000160226	frequency
P-vs-C	C	P	L	chr21	45950001	46000000	69	50	0.638889	0.393701	0.000191012	0.00698324	0	0.78	0	0	0	0	0.22	Genic	KRTAP10-1; KRTAP10-2; KRTAP10-3; KRTAP10-4; KRTAP10-5; TSPEAR	ENSG00000175894; ENSG00000205445; ENSG00000212935; ENSG00000215454; ENSG00000215455; ENSG00000241123	frequency
P-vs-C	C	P	L	chr22	18250001	18300000	29	8	0.268519	0.0629921	2.114e-05	0.00160273	1	0	0	0	0	0	0	Genic	BID; MICAL3	ENSG00000015475; ENSG00000243156	frequency
P-vs-C	C	P	L	chr22	28150001	28200000	44	24	0.407407	0.188976	0.000290477	0.00892975	0	0	0	0.68	0	0	0.32	Proximal	MN1	ENSG00000169184	frequency
P-vs-C	C	P	L	chr22	28500001	28550000	34	14	0.314815	0.110236	0.000155899	0.00597352	0	0.98	0	0	0	0	0.02	Genic	TTC28	ENSG00000100154	frequency
P-vs-C	C	P	L	chr22	36550001	36600000	53	31	0.490741	0.244094	0.000119654	0.0051811	0.94	0.04	0	0	0	0	0.02	Genic	APOL3; APOL4	ENSG00000100336; ENSG00000128284	frequency
P-vs-C	C	P	L	chr22	36600001	36650000	60	38	0.555556	0.299213	0.000108474	0.00480442	1	0	0	0	0	0	0	Genic	APOL1; APOL2; APOL4	ENSG00000100336; ENSG00000100342; ENSG00000128335	frequency
P-vs-C	C	P	L	chr22	40300001	40350000	34	15	0.314815	0.11811	0.000329495	0.00983133	0	1	0	0	0	0	0	Genic	GRAP2	ENSG00000100351	frequency
P-vs-C	C	P	L	chr22	46200001	46250000	20	3	0.185185	0.023622	3.07833e-05	0.00209102	0.08	0.72998	0	0	0	0	0.19002	Proximal	ATXN10	ENSG00000130638	frequency
P-vs-C	P	C	L	chr22	49100001	49150000	20	2	0.15748	0.0185185	0.000182909	0.0067651	0	0	0	0	1	0	0	Genic	FAM19A5	ENSG00000219438	frequency
P-vs-C	P	C	L	chr3	2450001	2500000	32	0	0.251969	0	4.01944e-10	6.58694e-07	0	0	0	0	0	1	0	Proximal	CNTN4	ENSG00000144619	both
P-vs-C	C	P	L	chr3	8550001	8600000	78	59	0.722222	0.464567	6.87833e-05	0.00349397	0	0	0	1	0	0	0	Proximal	LMCD1	ENSG00000071282	frequency
P-vs-C	P	C	L	chr3	37550001	37600000	124	71	0.976378	0.657407	1.63615e-11	4.9795e-08	0	0	1	0	0	0	0	Proximal	ITGA9	ENSG00000144668	frequency
P-vs-C	P	C	L	chr3	39300001	39350000	30	6	0.23622	0.0555556	0.000102616	0.0046121	0	0	0.63002	0	0	0	0.36998	Genic	CX3CR1	ENSG00000168329	frequency
P-vs-C	C	P	L	chr3	39850001	39900000	93	90	0.861111	0.708661	2.08391e-07	5.6197e-05	0	0	0	1	0	0	0	Distal	MYRIP	ENSG00000170011	frequency
P-vs-C	C	P	L	chr3	42750001	42800000	17	3	0.157407	0.023622	0.000264904	0.00864083	0	0.01002	0.94998	0	0	0	0.04	Genic	CCDC13; CCDC13-AS1	ENSG00000173811; ENSG00000244607	frequency
P-vs-C	C	P	L	chr3	42900001	42950000	20	4	0.185185	0.0314961	5.98476e-05	0.00324426	0	0	1	0	0	0	0	Genic	ACKR2; CYP8B1; ZNF662	ENSG00000144648; ENSG00000180432; ENSG00000182983	frequency
P-vs-C	C	P	L	chr3	46650001	46700000	12	0	0.111111	0	6.26506e-05	0.00332903	0	1	0	0	0	0	0	Genic	LOC100132146	ENSG00000283473	frequency
P-vs-C	P	C	L	chr3	46750001	46800000	58	24	0.456693	0.222222	0.00019778	0.00719027	0	1	0	0	0	0	0	Genic	PRSS45; PRSS46; PRSS50; TMIE	ENSG00000181585; ENSG00000188086; ENSG00000206549; ENSG00000261603	frequency
P-vs-C	C	P	L	chr3	50450001	50500000	86	69	0.796296	0.543307	5.49059e-05	0.00303035	1	0	0	0	0	0	0	Genic	CACNA2D2	ENSG00000007402	frequency
P-vs-C	C	P	L	chr3	50600001	50650000	32	11	0.296296	0.0866142	3.82651e-05	0.00230283	1	0	0	0	0	0	0	Genic	C3orf18; CISH; HEMK1; MAPKAPK3	ENSG00000088543; ENSG00000114735; ENSG00000114737; ENSG00000114738	frequency
P-vs-C	P	C	L	chr3	50650001	50700000	20	0	0.15748	0	3.97587e-06	0.000508107	1	0	0	0	0	0	0	Genic	MAPKAPK3	ENSG00000114738	both
P-vs-C	C	P	L	chr3	54600001	54650000	92	75	0.851852	0.590551	3.983e-06	0.000508107	0	0	0	0	1	0	0	Proximal	CACNA2D3	ENSG00000157445	frequency
P-vs-C	P	C	L	chr3	58650001	58700000	107	67	0.84252	0.62037	8.20628e-05	0.00390238	0	0	1	0	0	0	0	Proximal	FAM3D	ENSG00000198643	frequency
P-vs-C	P	C	L	chr3	60000001	60050000	13	0	0.102362	0	0.000276086	0.00866236	0	0	0	0	0.9	0	0.1	Proximal	FHIT	ENSG00000189283	frequency
P-vs-C	P	C	L	chr3	67400001	67450000	45	16	0.354331	0.148148	0.000327838	0.00982316	0	0	0	0.24	0.4	0	0.36	Proximal	SUCLG2	ENSG00000172340	frequency
P-vs-C	C	P	L	chr3	124100001	124150000	55	34	0.509259	0.267717	0.000160342	0.00611078	0	0.02	0.92	0	0	0	0.06	Genic	KALRN	ENSG00000160145	frequency
P-vs-C	C	P	L	chr3	133650001	133700000	99	93	0.916667	0.732283	4.99242e-05	0.00279891	0	0.16998	0.73002	0	0	0	0.1	Proximal	SLCO2A1	ENSG00000174640	frequency
P-vs-C	C	P	L	chr3	138100001	138150000	58	31	0.537037	0.244094	4.33222e-06	0.000527086	0	0	1	0	0	0	0	Genic	MRAS	ENSG00000158186	frequency
P-vs-C	P	C	L	chr3	138800001	138850000	119	63	0.937008	0.583333	1.56569e-10	4.08982e-07	0	0	0.48998	0.41002	0	0	0.1	Distal	BPESC1	ENSG00000232416	frequency
P-vs-C	P	C	L	chr3	142250001	142300000	16	0	0.125984	0	3.53744e-05	0.00217636	0	0	1	0	0	0	0	Genic	ATR	ENSG00000175054	frequency
P-vs-C	P	C	L	chr3	146150001	146200000	17	1	0.133858	0.00925926	0.000274947	0.00866236	0	0	0	0.43002	0.24	0	0.32998	Distal	PLSCR2	ENSG00000163746	frequency
P-vs-C	C	P	L	chr3	170250001	170300000	22	5	0.203704	0.0393701	0.000125129	0.00524597	0	0.14	0.12	0	0	0	0.74	Genic	CLDN11; SLC7A14	ENSG00000013293; ENSG00000013297	frequency
P-vs-C	C	P	L	chr3	194400001	194450000	20	1	0.185185	0.00787402	7.96873e-07	0.000154332	0	1	0	0	0	0	0	Genic	FAM43A; LOC100507391	ENSG00000185112; ENSG00000237222	frequency
P-vs-C	C	P	L	chr3	196700001	196750000	6	0	0.0555556	0	0.0087238	0.083379	1	0	0	0	0	0	0	Genic	MELTF; MFI2-AS1	ENSG00000163975; ENSG00000228109	correlation
P-vs-C	C	P	L	chr3	197350001	197400000	49	24	0.453704	0.188976	1.81926e-05	0.00143546	1	0	0	0	0	0	0	Genic	LOC220729; RUBCN	ENSG00000145016; ENSG00000214135	frequency
P-vs-C	C	P	L	chr4	5150001	5200000	103	95	0.953704	0.748031	9.64897e-06	0.000897649	0	0	0	1	0	0	0	Distal	STK32B	ENSG00000152953	frequency
P-vs-C	C	P	L	chr4	24150001	24200000	49	23	0.453704	0.181102	4.18881e-06	0.000521863	0	0	0	0	0.8	0	0.2	Proximal	PPARGC1A	ENSG00000109819	frequency
P-vs-C	P	C	L	chr4	25100001	25150000	28	3	0.220472	0.0277778	8.96198e-06	0.000852348	0	0	1	0	0	0	0	Genic	SEPSECS	ENSG00000109618	frequency
P-vs-C	C	P	L	chr4	41900001	41950000	42	16	0.388889	0.125984	3.83987e-06	0.000508103	0	0	0	1	0	0	0	Proximal	TMEM33	ENSG00000109133	frequency
P-vs-C	C	P	L	chr4	58050001	58100000	22	6	0.203704	0.0472441	0.000189023	0.00696705	0	0	0	1	0	0	0	Proximal	IGFBP7-AS1	ENSG00000245067	frequency
P-vs-C	C	P	L	chr4	77650001	77700000	18	0	0.166667	0	3.63904e-07	8.07563e-05	0	1	0	0	0	0	0	Genic	SHROOM3	ENSG00000138771	frequency
P-vs-C	C	P	L	chr4	82350001	82400000	68	23	0.62963	0.181102	1.3348e-12	7.10912e-09	0	0	0	0	0.98	0	0.02	Proximal	RASGEF1B	ENSG00000138670	both
P-vs-C	C	P	L	chr4	88000001	88050000	37	16	0.342593	0.125984	8.38612e-05	0.00395261	0	0.96	0	0	0	0	0.04	Genic	AFF1	ENSG00000172493	frequency
P-vs-C	C	P	L	chr4	159750001	159800000	34	12	0.314815	0.0944882	2.72996e-05	0.00192643	0	0.86	0.06	0	0	0	0.08	Genic	FNIP2	ENSG00000052795	frequency
P-vs-C	C	P	L	chr4	165800001	165850000	16	1	0.148148	0.00787402	3.82076e-05	0.00230283	0	0	1	0	0	0	0	Distal	APELA	ENSG00000248329	frequency
P-vs-C	C	P	L	chr4	186800001	186850000	11	0	0.101852	0	0.000144678	0.00562448	0	0	0.02	0.94	0	0	0.04	Genic	SORBS2	ENSG00000154556	frequency
P-vs-C	P	C	L	chr5	1100001	1150000	79	41	0.622047	0.37963	0.000245505	0.00824959	0	0	1	0	0	0	0	Genic	SLC12A7	ENSG00000113504	frequency
P-vs-C	P	C	L	chr5	6300001	6350000	47	12	0.370079	0.111111	4.33151e-06	0.000527086	0	0	0	1	0	0	0	Proximal	FLJ33360	ENSG00000250490	frequency
P-vs-C	C	P	L	chr5	9600001	9650000	23	5	0.212963	0.0393701	6.6227e-05	0.00340438	0	0	0	0.49002	0	0	0.50998	Genic	LOC285692; TAS2R1	ENSG00000169777; ENSG00000249781	frequency
P-vs-C	C	P	L	chr5	11200001	11250000	42	22	0.388889	0.173228	0.000238775	0.00808722	0	0	0	0.06998	0.89002	0	0.04	Genic	CTNND2	ENSG00000169862	frequency
P-vs-C	C	P	L	chr5	56100001	56150000	10	0	0.0925926	0	0.000332168	0.00985586	0	0	1	0	0	0	0	Genic	MAP3K1	ENSG00000095015	frequency
P-vs-C	P	C	L	chr5	60900001	60950000	106	64	0.834646	0.592593	3.08195e-05	0.00209102	0	0	0	1	0	0	0	Proximal	C5orf64	ENSG00000178722	frequency
P-vs-C	C	P	L	chr5	65000001	65050000	12	0	0.111111	0	6.26506e-05	0.00332903	0	1	0	0	0	0	0	Genic	NLN; SGTB	ENSG00000123213; ENSG00000197860	frequency
P-vs-C	P	C	L	chr5	66000001	66050000	35	9	0.275591	0.0833333	0.000173237	0.0064976	0	0	0	1	0	0	0	Proximal	MAST4	ENSG00000069020	frequency
P-vs-C	C	P	L	chr5	80150001	80200000	36	10	0.333333	0.0787402	9.62917e-07	0.000178382	0	0	1	0	0	0	0	Genic	MSH3	ENSG00000113318	frequency
P-vs-C	C	P	L	chr5	87950001	88000000	84	64	0.777778	0.503937	1.41588e-05	0.00121347	0	0	0	0	0.76998	0	0.23002	Genic	LINC00461; MIR9-2	ENSG00000245526	frequency
P-vs-C	P	C	L	chr5	98250001	98300000	24	2	0.188976	0.0185185	1.41903e-05	0.00121347	0	0	0	0.72	0	0	0.28	Distal	CHD1	ENSG00000153922	frequency
P-vs-C	P	C	L	chr5	106900001	106950000	20	1	0.15748	0.00925926	3.38947e-05	0.00217636	0	0	0	1	0	0	0	Proximal	EFNA5	ENSG00000184349	frequency
P-vs-C	P	C	L	chr5	121700001	121750000	40	7	0.314961	0.0648148	1.11076e-06	0.000197197	0	0	0	1	0	0	0	Proximal	SNCAIP	ENSG00000064692	frequency
P-vs-C	C	P	L	chr5	122200001	122250000	15	2	0.138889	0.015748	0.000273846	0.00866236	0	0	0	1	0	0	0	Genic	SNX24	ENSG00000064652	frequency
P-vs-C	C	P	L	chr5	135400001	135450000	45	20	0.416667	0.15748	1.04517e-05	0.00095122	0.3	0	0.06	0.3	0	0	0.34	Proximal	VTRNA2-1	ENSG00000270123	frequency
P-vs-C	P	C	L	chr5	138800001	138850000	96	56	0.755906	0.518519	0.000202281	0.00731646	0.96	0	0	0	0	0.02	0.02	Genic	ECSCR	ENSG00000249751	frequency
P-vs-C	P	C	L	chr5	140000001	140050000	15	0	0.11811	0	7.03182e-05	0.00349397	0	1	0	0	0	0	0	Genic	CD14; IK; NDUFA2; TMCO6; WDR55	ENSG00000113119; ENSG00000113141; ENSG00000120314; ENSG00000131495; ENSG00000170458	frequency
P-vs-C	C	P	L	chr5	149200001	149250000	36	16	0.333333	0.125984	0.000149148	0.00575626	0	1	0	0	0	0	0	Proximal	PDE6A; PPARGC1B	ENSG00000132915; ENSG00000155846	frequency
P-vs-C	C	P	L	chr5	150400001	150450000	83	49	0.768519	0.385827	4.38793e-09	4.10139e-06	1	0	0	0	0	0	0	Proximal	GPX3; TNIP1	ENSG00000145901; ENSG00000211445	frequency
P-vs-C	C	P	L	chr5	150500001	150550000	52	28	0.481481	0.220472	3.14654e-05	0.0021079	1	0	0	0	0	0	0	Proximal	ANXA6	ENSG00000197043	frequency
P-vs-C	C	P	L	chr5	150850001	150900000	76	59	0.703704	0.464567	0.000329413	0.00983133	0	1	0	0	0	0	0	Proximal	FAT2; SLC36A1	ENSG00000086570; ENSG00000123643	frequency
P-vs-C	C	P	L	chr5	168650001	168700000	13	0	0.12037	0	2.51134e-05	0.00186346	0	0	0	1	0	0	0	Proximal	MIR585; SLIT3	ENSG00000184347; ENSG00000207619	both
P-vs-C	C	P	L	chr5	169050001	169100000	32	13	0.296296	0.102362	0.000197065	0.00717653	0	0.97002	0	0	0	0	0.02998	Proximal	DOCK2	ENSG00000134516	frequency
P-vs-C	C	P	L	chr5	169700001	169750000	49	23	0.453704	0.181102	8.66528e-06	0.000850715	0	0	0	0	0.85002	0	0.14998	Proximal	LCP2	ENSG00000043462	frequency
P-vs-C	C	P	L	chr5	169950001	170000000	15	0	0.138889	0	4.90905e-06	0.000553346	0	0	0.02	0.33002	0.3	0	0.34998	Proximal	KCNIP1	ENSG00000182132	frequency
P-vs-C	C	P	L	chr5	173500001	173550000	30	7	0.277778	0.0551181	3.32406e-06	0.000448201	0	0	1	0	0	0	0	Proximal	HMP19	ENSG00000170091	frequency
P-vs-C	C	P	L	chr5	176300001	176350000	26	1	0.240741	0.00787402	4.4279e-09	4.10139e-06	0	1	0	0	0	0	0	Genic	HK3; UIMC1; UNC5A	ENSG00000087206; ENSG00000113763; ENSG00000160883	frequency
P-vs-C	C	P	L	chr6	2650001	2700000	71	53	0.657407	0.417323	0.000253095	0.00845131	0	1	0	0	0	0	0	Genic	MYLK4	ENSG00000145949	frequency
P-vs-C	P	C	L	chr6	6400001	6450000	14	0	0.110236	0	0.000139466	0.00546996	0	0.19002	0	0	0.66	0	0.14998	Proximal	LY86-AS1	ENSG00000216863	frequency
P-vs-C	C	P	L	chr6	25400001	25450000	101	86	0.935185	0.677165	5.74625e-07	0.000115489	0	0.14998	0.57002	0	0	0	0.28	Genic	CARMIL1	ENSG00000079691	frequency
P-vs-C	C	P	L	chr6	26600001	26650000	55	32	0.509259	0.251969	7.55567e-05	0.00370037	0	0	0.79002	0	0	0	0.20998	Distal	ABT1; ZNF322	ENSG00000146109; ENSG00000181315	frequency
P-vs-C	P	C	L	chr6	34000001	34050000	25	2	0.19685	0.0185185	6.87889e-06	0.000747694	0	1	0	0	0	0	0	Genic	GRM4	ENSG00000124493	frequency
P-vs-C	C	P	L	chr6	34550001	34600000	22	3	0.203704	0.023622	7.16464e-06	0.000767012	0.17002	0.78998	0	0	0	0	0.04	Genic	C6orf106	ENSG00000196821	frequency
P-vs-C	P	C	L	chr6	35450001	35500000	14	0	0.110236	0	0.000139466	0.00546996	1	0	0	0	0	0	0	Genic	TEAD3; TULP1	ENSG00000007866; ENSG00000112041	frequency
P-vs-C	C	P	L	chr6	36100001	36150000	27	8	0.25	0.0629921	7.93675e-05	0.0038217	0	1	0	0	0	0	0	Genic	MAPK13	ENSG00000156711	frequency
P-vs-C	C	P	L	chr6	36650001	36700000	95	85	0.87963	0.669291	0.000174543	0.0065351	1	0	0	0	0	0	0	Genic	CDKN1A; RAB44	ENSG00000124762; ENSG00000255587	frequency
P-vs-C	P	C	L	chr6	37250001	37300000	17	1	0.133858	0.00925926	0.000274947	0.00866236	1	0	0	0	0	0	0	Genic	TBC1D22B	ENSG00000065491	frequency
P-vs-C	C	P	L	chr6	39000001	39050000	66	43	0.611111	0.338583	2.25774e-05	0.00170563	0	0	1	0	0	0	0	Proximal	GLP1R	ENSG00000112164	frequency
P-vs-C	C	P	L	chr6	46150001	46200000	43	22	0.398148	0.173228	0.000221355	0.00771989	0	0	0	0	1	0	0	Proximal	RCAN2	ENSG00000172348	frequency
P-vs-C	C	P	L	chr6	73950001	74000000	19	3	0.175926	0.023622	6.44656e-05	0.00337431	0	1	0	0	0	0	0	Genic	KHDC1	ENSG00000135314	frequency
P-vs-C	P	C	L	chr6	80150001	80200000	90	40	0.708661	0.37037	2.33981e-07	5.86395e-05	0	0	0	1	0	0	0	Proximal	LCA5	ENSG00000135338	frequency
P-vs-C	P	C	L	chr6	97600001	97650000	13	0	0.102362	0	0.000276086	0.00866236	0	0	0	0.10998	0.81002	0	0.08	Genic	MMS22L	ENSG00000146263	frequency
P-vs-C	P	C	L	chr6	109000001	109050000	20	1	0.15748	0.00925926	3.53452e-05	0.00217636	0.53002	0	0.30998	0	0	0	0.16	Genic	FOXO3	ENSG00000118689	frequency
P-vs-C	C	P	L	chr6	119100001	119150000	45	25	0.416667	0.19685	0.000320339	0.0096624	0	0.00998	0.91002	0	0	0	0.08	Genic	MCM9	ENSG00000111877	frequency
P-vs-C	C	P	L	chr6	134600001	134650000	28	7	0.259259	0.0551181	1.32168e-05	0.0011446	0	0	0.52	0	0	0	0.48	Genic	SGK1	ENSG00000118515	frequency
P-vs-C	C	P	L	chr6	159600001	159650000	21	5	0.194444	0.0393701	0.000240785	0.00812944	0	0	1	0	0	0	0	Genic	FNDC1	ENSG00000164694	frequency
P-vs-C	C	P	L	chr6	161550001	161600000	19	4	0.175926	0.0314961	0.000256165	0.0085138	0	0	0	1	0	0	0	Genic	AGPAT4; AGPAT4-IT1	ENSG00000026652; ENSG00000279355	frequency
P-vs-C	C	P	L	chr6	167200001	167250000	33	10	0.305556	0.0787402	7.6329e-06	0.000777622	0	0.95002	0	0	0	0	0.04998	Distal	RPS6KA2	ENSG00000071242	frequency
P-vs-C	C	P	L	chr6	167500001	167550000	51	29	0.472222	0.228346	0.000103908	0.00465054	1	0	0	0	0	0	0	Distal	CCR6	ENSG00000112486	frequency
P-vs-C	C	P	L	chr6	168400001	168450000	53	32	0.490741	0.251969	0.000216433	0.00761428	0	0	0	1	0	0	0	Genic	KIF25	ENSG00000125337	frequency
P-vs-C	C	P	L	chr6	169000001	169050000	70	53	0.648148	0.417323	0.000231821	0.00793242	0	0	0	0	0.26998	0.05002	0.68	Distal	SMOC2	ENSG00000112562	frequency
P-vs-C	C	P	L	chr6	169050001	169100000	81	64	0.75	0.503937	8.28683e-05	0.00393191	0	0	0	0	0.68	0.04998	0.27002	Distal	SMOC2	ENSG00000112562	frequency
P-vs-C	P	C	L	chr7	550001	600000	34	8	0.267717	0.0740741	0.00012736	0.00528905	0.1	0.39002	0.36998	0	0	0	0.14	Genic	HRAT92; PDGFA; PRKAR1B	ENSG00000188191; ENSG00000197461; ENSG00000223855	frequency
P-vs-C	C	P	L	chr7	21900001	21950000	37	11	0.342593	0.0866142	1.41563e-06	0.000235614	0	0	0.67002	0.24998	0	0	0.08	Genic	CDCA7L; DNAH11	ENSG00000105877; ENSG00000164649	frequency
P-vs-C	C	P	L	chr7	26200001	26250000	32	8	0.296296	0.0629921	2.84702e-06	0.000404352	0	1	0	0	0	0	0	Genic	CBX3; HNRNPA2B1; NFE2L3	ENSG00000050344; ENSG00000122565; ENSG00000122566	frequency
P-vs-C	P	C	L	chr7	28650001	28700000	107	61	0.84252	0.564815	2.92642e-06	0.00040748	0	0	0	1	0	0	0	Proximal	CREB5	ENSG00000146592	frequency
P-vs-C	C	P	L	chr7	32200001	32250000	30	0	0.277778	0	4.94159e-12	2.10551e-08	0	0	0	0.96	0	0	0.04	Proximal	PDE1C	ENSG00000154678	both
P-vs-C	P	C	L	chr7	34050001	34100000	16	0	0.125984	0	3.53744e-05	0.00217636	0	0	0	0	1	0	0	Proximal	BMPER	ENSG00000164619	frequency
P-vs-C	P	C	L	chr7	50350001	50400000	105	67	0.826772	0.62037	5.61228e-05	0.00308155	0.58998	0	0	0	0	0	0.41002	Proximal	IKZF1	ENSG00000185811	frequency
P-vs-C	C	P	L	chr7	64300001	64350000	56	32	0.518519	0.251969	2.81585e-05	0.00195802	0	0	0	0	1	0	0	Distal	ZNF138; ZNF273	ENSG00000197008; ENSG00000198039	frequency
P-vs-C	C	P	L	chr7	70200001	70250000	10	0	0.0925926	0	0.000332168	0.00985586	0	0	0	0	0.22998	0.64	0.13002	Genic	AUTS2	ENSG00000158321	frequency
P-vs-C	C	P	L	chr7	73400001	73450000	100	93	0.925926	0.732283	0.00012736	0.00528905	0	1	0	0	0	0	0	Genic	ELN	ENSG00000049540	frequency
P-vs-C	P	C	L	chr7	73450001	73500000	32	7	0.251969	0.0648148	9.27975e-05	0.00426989	0.91002	0.08998	0	0	0	0	0	Genic	ELN; LIMK1	ENSG00000049540; ENSG00000106683	frequency
P-vs-C	P	C	L	chr7	76600001	76650000	88	49	0.692913	0.453704	0.000317089	0.00965632	1	0	0	0	0	0	0	Genic	DTX2P1-UPK3BP1-PMS2P11	ENSG00000265479	frequency
P-vs-C	P	C	L	chr7	76950001	77000000	23	3	0.181102	0.0277778	0.000121489	0.00519385	0	1	0	0	0	0	0	Genic	GSAP	ENSG00000186088	frequency
P-vs-C	C	P	L	chr7	97800001	97850000	56	36	0.518519	0.283465	0.00026722	0.00866236	0.37002	0.60998	0	0	0	0	0.02	Genic	BHLHA15; LMTK2; TECPR1	ENSG00000164715; ENSG00000180535; ENSG00000205356	frequency
P-vs-C	P	C	L	chr7	103400001	103450000	8	0	0.0629921	0	0.0082752	0.0810179	0	0	0	1	0	0	0	Genic	RELN	ENSG00000189056	correlation
P-vs-C	C	P	L	chr7	126700001	126750000	110	106	0.981481	0.866142	0.000277547	0.00866989	0	0	0	0.13002	0.8	0	0.06998	Proximal	GRM8	ENSG00000179603	frequency
P-vs-C	C	P	L	chr7	134100001	134150000	26	3	0.240741	0.023622	3.40055e-07	7.8491e-05	0	0	0	1	0	0	0	Genic	AKR1B1	ENSG00000085662	frequency
P-vs-C	C	P	L	chr7	143950001	144000000	100	98	0.925926	0.771654	3.79271e-05	0.00230199	0	0	0	0.32	0.56	0	0.12	Genic	OR2A7	ENSG00000243896	frequency
P-vs-C	C	P	L	chr7	150550001	150600000	110	107	0.990741	0.866142	0.000274947	0.00866236	0	1	0	0	0	0	0	Genic	AOC1	ENSG00000002726	frequency
P-vs-C	C	P	L	chr7	157350001	157400000	52	25	0.481481	0.19685	6.4055e-06	0.000707061	0	0	1	0	0	0	0	Genic	MIR153-2; PTPRN2	ENSG00000155093; ENSG00000207960	frequency
P-vs-C	C	P	L	chr7	157450001	157500000	87	73	0.805556	0.574803	1.2464e-05	0.00109272	0	0	0.02	0.89002	0	0	0.08998	Genic	PTPRN2	ENSG00000155093	frequency
P-vs-C	C	P	L	chr7	158900001	158950000	67	36	0.62037	0.283465	4.04042e-07	8.64947e-05	0	0	0	1	0	0	0	Genic	VIPR2	ENSG00000106018	both
P-vs-C	C	P	L	chr8	1400001	1450000	11	0	0.101852	0	0.000144678	0.00562448	0	0	0	0	1	0	0	Distal	DLGAP2	ENSG00000198010	frequency
P-vs-C	P	C	L	chr8	7700001	7750000	43	9	0.338583	0.0833333	1.45865e-06	0.000239039	0	0	0	0.96	0	0	0.04	Distal	SPAG11A	ENSG00000178287	frequency
P-vs-C	C	P	L	chr8	8900001	8950000	37	16	0.342593	0.125984	8.38612e-05	0.00395261	0	1	0	0	0	0	0	Genic	MIR4660	ENSG00000263407	frequency
P-vs-C	P	C	L	chr8	9750001	9800000	83	43	0.653543	0.398148	0.000131355	0.00536431	0	0	0	1	0	0	0	Genic	LINC00599; MIR124-1	ENSG00000253230	frequency
P-vs-C	C	P	L	chr8	10250001	10300000	44	22	0.407407	0.173228	0.000130416	0.00536431	0	0	0	1	0	0	0	Proximal	MSRA	ENSG00000175806	frequency
P-vs-C	C	P	L	chr8	10650001	10700000	90	82	0.833333	0.645669	0.000219071	0.00767612	0	0	0.59002	0.10998	0	0	0.3	Proximal	MIR1322; PINX1; SOX7	ENSG00000171056; ENSG00000254093; ENSG00000283210	frequency
P-vs-C	C	P	L	chr8	11500001	11550000	45	25	0.416667	0.19685	0.00031024	0.00946898	0	1	0	0	0	0	0	Genic	GATA4	ENSG00000136574	frequency
P-vs-C	P	C	L	chr8	19800001	19850000	24	0	0.188976	0	1.89251e-07	5.37572e-05	0	0	0	0	1	0	0	Genic	LPL	ENSG00000175445	both
P-vs-C	P	C	L	chr8	20050001	20100000	36	6	0.283465	0.0555556	4.75469e-06	0.000553346	0	0	0	0.32	0.63002	0	0.04998	Proximal	ATP6V1B2	ENSG00000147416	frequency
P-vs-C	C	P	L	chr8	25450001	25500000	32	5	0.296296	0.0393701	4.55188e-08	2.10956e-05	0	0	0	0.84	0	0	0.16	Genic	PPP2R2A	ENSG00000221914	frequency
P-vs-C	C	P	L	chr8	27250001	27300000	85	70	0.787037	0.551181	0.000152894	0.00586892	0	0.21002	0.56998	0	0	0	0.22	Proximal	PTK2B	ENSG00000120899	frequency
P-vs-C	C	P	L	chr8	56000001	56050000	47	24	0.435185	0.188976	5.44657e-05	0.00301387	0	0	0	0.87002	0	0	0.12998	Proximal	XKR4	ENSG00000206579	frequency
P-vs-C	P	C	L	chr8	56850001	56900000	25	3	0.19685	0.0277778	3.55507e-05	0.00217636	1	0	0	0	0	0	0	Distal	LYN	ENSG00000254087	frequency
P-vs-C	P	C	L	chr8	59800001	59850000	51	18	0.401575	0.166667	9.23036e-05	0.00426989	0	0	0.98	0	0	0	0.02	Proximal	TOX	ENSG00000198846	frequency
P-vs-C	C	P	L	chr8	62500001	62550000	8	0	0.0740741	0	0.00176912	0.0317018	0	0	0	1	0	0	0	Distal	ASPH	ENSG00000198363	correlation
P-vs-C	P	C	L	chr8	86700001	86750000	91	73	0.716535	0.675926	1.71745e-05	0.00139651	0	0	0	0	0	0.91002	0.08998	Distal	REXO1L1P; REXO1L2P	ENSG00000205176; ENSG00000277422	frequency
P-vs-C	C	P	L	chr8	86750001	86800000	99	97	0.916667	0.76378	0.000120027	0.00518136	0	0	0	0	0.37002	0.60998	0.02	Distal	REXO1L1P; REXO1L2P	ENSG00000205176; ENSG00000277422	frequency
P-vs-C	P	C	L	chr8	113500001	113550000	25	3	0.19685	0.0277778	6.71605e-05	0.00343114	0	0	0	0	0	1	0	Proximal	CSMD3	ENSG00000164796	frequency
P-vs-C	P	C	L	chr8	126000001	126050000	14	0	0.110236	0	0.000139466	0.00546996	0	0	1	0	0	0	0	Genic	KIAA0196; SQLE	ENSG00000104549; ENSG00000164961	frequency
P-vs-C	C	P	L	chr8	127550001	127600000	30	11	0.277778	0.0866142	0.000130889	0.00536431	0	0	0	1	0	0	0	Proximal	FAM84B	ENSG00000168672	frequency
P-vs-C	C	P	L	chr9	1	50000	74	44	0.685185	0.346457	9.89876e-08	3.4571e-05	0	0.01002	0.46	0	0	0	0.52998	Genic	DDX11L5; FAM138C; WASH1	ENSG00000181404; ENSG00000218839; ENSG00000248472	frequency
P-vs-C	C	P	L	chr9	33150001	33200000	34	10	0.314815	0.0787402	3.87542e-06	0.000508107	1	0	0	0	0	0	0	Genic	B4GALT1	ENSG00000086062	frequency
P-vs-C	C	P	L	chr9	33300001	33350000	37	12	0.342593	0.0944882	3.98278e-06	0.000508107	1	0	0	0	0	0	0	Genic	NFX1	ENSG00000086102	frequency
P-vs-C	C	P	L	chr9	36850001	36900000	21	3	0.194444	0.023622	1.50431e-05	0.00125678	0	0.30998	0.21002	0	0	0	0.48	Genic	MIR4476; MIR4540; PAX5	ENSG00000196092; ENSG00000264922; ENSG00000265368	frequency
P-vs-C	C	P	L	chr9	38550001	38600000	107	107	0.990741	0.84252	8.41631e-06	0.000830098	0	0	0	0.86	0	0	0.14	Distal	ANKRD18A; FAM95C	ENSG00000180071; ENSG00000273036	frequency
P-vs-C	C	P	L	chr9	71550001	71600000	34	9	0.314815	0.0708661	1.32127e-06	0.000223399	0.03002	0.86998	0	0	0	0	0.1	Genic	PIP5K1B	ENSG00000107242	frequency
P-vs-C	P	C	L	chr9	101300001	101350000	68	28	0.535433	0.259259	1.92082e-05	0.00151001	0	0	1	0	0	0	0	Proximal	GABBR2	ENSG00000136928	frequency
P-vs-C	C	P	L	chr9	125850001	125900000	66	34	0.611111	0.267717	9.81469e-08	3.4571e-05	0	1	0	0	0	0	0	Genic	MIR600HG; RABGAP1; STRBP	ENSG00000011454; ENSG00000165209; ENSG00000236901	both
P-vs-C	C	P	L	chr9	134000001	134050000	27	8	0.25	0.0629921	7.63743e-05	0.00372072	0.05002	0.86998	0	0	0	0	0.08	Genic	NUP214	ENSG00000126883	frequency
P-vs-C	C	P	L	chr9	139250001	139300000	66	47	0.611111	0.370079	0.000209848	0.00750102	1	0	0	0	0	0	0	Genic	CARD9; DNLZ; GPSM1; SDCCAG3; SNAPC4	ENSG00000160360; ENSG00000165684; ENSG00000165689; ENSG00000187796; ENSG00000213221	frequency
P-vs-C	C	P	L	chr9	139400001	139450000	41	20	0.37963	0.15748	4.5522e-05	0.00260699	1	0	0	0	0	0	0	Genic	MIR4673; MIR4674; NOTCH1	ENSG00000148400; ENSG00000263403; ENSG00000265181	frequency
P-vs-C	C	P	L	chr9	139600001	139650000	16	2	0.148148	0.015748	0.000124442	0.00522901	1	0	0	0	0	0	0	Genic	FAM69B; LCN10; LCN6; LCN8; SNHG7; SNORA17A; SNORA17B	ENSG00000165716; ENSG00000187922; ENSG00000204001; ENSG00000204003; ENSG00000233016; ENSG00000274998; ENSG00000276161	both
P-vs-C	P	C	G	chr1	249200001	249250000	37	8	0.291339	0.0740741	2.18888e-05	0.000950574	0	0	0.50998	0	0	0	0.49002	Unknown	PGBD2	ENSG00000185220	frequency
P-vs-C	P	C	G	chrX	2800001	2850000	13	0	0.102362	0	0.000276086	0.00564092	0	0	1	0	0	0	0	Unknown	ARSD; GYG2	ENSG00000006756; ENSG00000056998	frequency
P-vs-C	P	C	G	chrX	15850001	15900000	23	0	0.181102	0	4.06002e-07	5.05176e-05	0	0	0.98	0	0	0	0.02	Unknown	AP1S2	ENSG00000182287	both
P-vs-C	P	C	G	chrX	22150001	22200000	19	2	0.149606	0.0185185	0.000354949	0.00679882	0	0	0.94	0	0	0	0.06	Unknown	PHEX; PHEX-AS1	ENSG00000102174; ENSG00000224204	frequency
P-vs-C	P	C	G	chrX	28700001	28750000	19	0	0.149606	0	8.47523e-06	0.000491386	0	0	0	0	0	1	0	Unknown	IL1RAPL1	ENSG00000169306	frequency
P-vs-C	P	C	G	chrX	29300001	29350000	21	3	0.165354	0.0277778	0.000404276	0.00748653	0	0	0	0	0	0.48	0.52	Unknown	IL1RAPL1	ENSG00000169306	frequency
P-vs-C	C	P	G	chrX	30800001	30850000	99	92	0.916667	0.724409	0.000177284	0.00410721	0	0	0	0.33002	0	0.38998	0.28	Unknown	TAB3	ENSG00000157625	frequency
P-vs-C	P	C	G	chrX	37600001	37650000	28	2	0.220472	0.0185185	1.9036e-06	0.000152757	0	0	0	0.39002	0.1	0	0.50998	Unknown	CYBB	ENSG00000165168	both
P-vs-C	P	C	G	chrX	40500001	40550000	50	15	0.393701	0.138889	1.71644e-05	0.000802021	0	1	0	0	0	0	0	Unknown	CXorf38; MED14	ENSG00000180182; ENSG00000185753	frequency
P-vs-C	P	C	G	chrX	44100001	44150000	32	7	0.251969	0.0648148	9.27975e-05	0.00261486	0	0	0	0	1	0	0	Unknown	EFHC2	ENSG00000183690	frequency
P-vs-C	P	C	G	chrX	49650001	49700000	12	0	0.0944882	0	0.000545718	0.00912882	0	0	0	0.93002	0	0	0.06998	Unknown	CLCN5	ENSG00000171365	frequency
P-vs-C	P	C	G	chrX	55100001	55150000	36	10	0.283465	0.0925926	0.000241236	0.00522788	0	0	0	0.28	0.58	0	0.14	Unknown	PAGE2; PAGE2B	ENSG00000234068; ENSG00000238269	frequency
P-vs-C	C	P	G	chrX	55700001	55750000	94	86	0.87037	0.677165	0.000599805	0.00986959	0	0	0	0	0.5	0.44	0.06	Unknown	RRAGB	ENSG00000083750	frequency
P-vs-C	C	P	G	chrX	67550001	67600000	42	21	0.388889	0.165354	0.000190706	0.00433277	0	0.40998	0	0	0.23002	0	0.36	Unknown	OPHN1	ENSG00000079482	frequency
P-vs-C	P	C	G	chrX	69150001	69200000	14	0	0.110236	0	0.000133305	0.00338583	0	0	0	0.63002	0.16	0	0.20998	Unknown	EDA	ENSG00000158813	frequency
P-vs-C	P	C	G	chrX	71850001	71900000	19	2	0.149606	0.0185185	0.000354949	0.00679882	0	0	0.15002	0.50998	0	0	0.34	Unknown	PHKA1	ENSG00000067177	frequency
P-vs-C	P	C	G	chrX	77100001	77150000	36	8	0.283465	0.0740741	3.97376e-05	0.0014428	0.04	0.06998	0	0	0	0.44	0.45002	Unknown	MAGT1	ENSG00000102158	frequency
P-vs-C	C	P	G	chrX	79550001	79600000	100	91	0.925926	0.716535	3.97376e-05	0.0014428	0	0	0	0	0	1	0	Unknown	FAM46D	ENSG00000174016	frequency
P-vs-C	P	C	G	chrX	80000001	80050000	36	11	0.283465	0.101852	0.000535882	0.00912882	0	0	0	0	0.54998	0.41002	0.04	Unknown	BRWD3	ENSG00000165288	frequency
P-vs-C	C	P	G	chrX	84450001	84500000	94	75	0.87037	0.590551	2.20097e-06	0.000169261	0	0	0	0	0	1	0	Unknown	ZNF711	ENSG00000147180	frequency
P-vs-C	P	C	G	chrX	107050001	107100000	82	42	0.645669	0.388889	0.000132936	0.0033842	0	0.74	0	0	0.02	0	0.24	Unknown	MID2	ENSG00000080561	frequency
P-vs-C	P	C	G	chrX	108950001	109000000	32	4	0.251969	0.037037	2.54312e-06	0.000192894	1	0	0	0	0	0	0	Unknown	ACSL4	ENSG00000068366	both
P-vs-C	P	C	G	chrX	109200001	109250000	42	6	0.330709	0.0555556	8.05802e-08	1.59347e-05	0	0.93002	0	0	0	0	0.06998	Unknown	TMEM164	ENSG00000157600	frequency
P-vs-C	C	P	G	chrX	117850001	117900000	43	20	0.398148	0.15748	5.41206e-05	0.00184979	0	0.47002	0.14998	0	0	0.02	0.36	Unknown	IL13RA1	ENSG00000131724	frequency
P-vs-C	P	C	G	chrX	134900001	134950000	21	2	0.165354	0.0185185	9.95703e-05	0.0027566	0	0	0.5	0.18	0	0.18	0.14	Unknown	CT45A5	ENSG00000228836	frequency
P-vs-C	P	C	G	chrX	134950001	135000000	24	3	0.188976	0.0277778	6.59314e-05	0.00205669	0	0	0.64	0	0	0.08	0.28	Unknown	CT45A5; CT45A6; SAGE1	ENSG00000181433; ENSG00000228836; ENSG00000278289	frequency
P-vs-C	P	C	G	chrX	135100001	135150000	17	0	0.133858	0	1.77495e-05	0.000802276	0	0.66	0	0	0	0.02	0.32	Unknown	SLC9A6	ENSG00000198689	frequency
P-vs-C	P	C	G	chrX	138750001	138800000	54	21	0.425197	0.194444	0.00014959	0.00359289	0	0	0	0.39002	0.02	0.2	0.38998	Unknown	MCF2	ENSG00000101977	frequency
P-vs-C	P	C	G	chrX	140550001	140600000	15	0	0.11811	0	7.03182e-05	0.00214641	0	0	0	0	0	1	0	Unknown	SPANXA2-OT1; SPANXC	ENSG00000198573; ENSG00000277215	frequency
P-vs-C	P	C	G	chrX	144900001	144950000	13	0	0.102362	0	0.000276086	0.00564092	0	0	0	0	0	1	0	Unknown	SLITRK2; TMEM257	ENSG00000185985; ENSG00000221870	frequency
P-vs-C	P	C	G	chrX	149550001	149600000	115	56	0.905512	0.518519	2.20208e-11	6.09647e-08	0	0	0.86	0	0	0	0.14	Unknown	MAMLD1	ENSG00000013619	frequency
P-vs-C	P	C	G	chrX	150700001	150750000	104	58	0.818898	0.537037	4.68062e-06	0.000317995	0	0	0	0	0.98	0	0.02	Unknown	PASD1	ENSG00000166049	frequency
P-vs-C	C	P	G	chrX	152950001	153000000	45	20	0.416667	0.15748	1.04517e-05	0.000567363	1	0	0	0	0	0	0	Unknown	ABCD1; BCAP31; PNCK; SLC6A8	ENSG00000101986; ENSG00000130821; ENSG00000130822; ENSG00000185825	frequency
P-vs-C	P	C	G	chrX	153000001	153050000	75	35	0.590551	0.324074	4.83355e-05	0.00168323	1	0	0	0	0	0	0	Unknown	ABCD1; PLXNB3; SRPK3	ENSG00000101986; ENSG00000184343; ENSG00000198753	frequency
P-vs-C	C	P	G	chrX	154250001	154300000	11	0	0.101852	0	0.000144678	0.00350582	0	0.14998	0	0	0	0.71002	0.14	Unknown	BRCC3; CMC4; F8; FUNDC2; MTCP1	ENSG00000165775; ENSG00000182712; ENSG00000185010; ENSG00000185515; ENSG00000214827	frequency
P-vs-C	C	P	L	chrX	9600001	9650000	17	3	0.157407	0.023622	0.000264904	0.00864083	0	0	0	0	0	1	0	Unknown	TBL1X	ENSG00000101849	frequency
P-vs-C	C	P	L	chrX	10050001	10100000	23	3	0.212963	0.023622	3.38296e-06	0.000453274	0.06998	0	0	0	0	0.17002	0.76	Unknown	WWC3	ENSG00000047644	both
P-vs-C	C	P	L	chrX	17850001	17900000	15	2	0.138889	0.015748	0.000214324	0.00759728	0	0	0	0	1	0	0	Unknown	RAI2	ENSG00000131831	frequency
P-vs-C	C	P	L	chrX	18200001	18250000	47	26	0.435185	0.204724	0.000130377	0.00536431	0	0	0	0	1	0	0	Unknown	BEND2	ENSG00000177324	frequency
P-vs-C	P	C	L	chrX	37850001	37900000	17	0	0.133858	0	1.77495e-05	0.00141623	0	0	0.83002	0	0	0	0.16998	Unknown	HYPM; SYTL5	ENSG00000147041; ENSG00000187516	frequency
P-vs-C	C	P	L	chrX	38200001	38250000	64	29	0.592593	0.228346	1.37022e-08	9.12226e-06	0	0	0	1	0	0	0	Unknown	OTC	ENSG00000036473	frequency
P-vs-C	C	P	L	chrX	50350001	50400000	80	56	0.740741	0.440945	3.41179e-06	0.00045428	0	0	0	0	1	0	0	Unknown	SHROOM4	ENSG00000158352	frequency
P-vs-C	P	C	L	chrX	68350001	68400000	17	1	0.133858	0.00925926	0.000274947	0.00866236	0	0	0	0	0.66	0	0.34	Unknown	PJA1	ENSG00000181191	frequency
P-vs-C	C	P	L	chrX	76700001	76750000	17	1	0.157407	0.00787402	1.80218e-05	0.00142809	0	0	0.61002	0.12	0	0	0.26998	Unknown	FGF16	ENSG00000196468	frequency
P-vs-C	C	P	L	chrX	100850001	100900000	15	2	0.138889	0.015748	0.000228409	0.00785969	0	0	0	0.85002	0	0	0.14998	Unknown	ARMCX3; ARMCX6	ENSG00000102401; ENSG00000198960	frequency
P-vs-C	C	P	L	chrX	108850001	108900000	54	33	0.5	0.259843	0.000233356	0.00794156	0	1	0	0	0	0	0	Unknown	ACSL4; KCNE5	ENSG00000068366; ENSG00000176076	frequency
P-vs-C	C	P	L	chrX	119450001	119500000	29	9	0.268519	0.0708661	6.09413e-05	0.00329516	0	0	0.64	0	0	0	0.36	Unknown	ATP1B4	ENSG00000101892	both
P-vs-C	C	P	L	chrX	150300001	150350000	67	34	0.62037	0.267717	5.26982e-08	2.22387e-05	0	0	0	0.42	0	0.14	0.44	Unknown	GPR50; MIR4330	ENSG00000102195; ENSG00000265789	frequency
P-vs-C	P	C	L	chrX	153500001	153550000	14	0	0.110236	0	0.000139466	0.00546996	1	0	0	0	0	0	0	Unknown	TEX28; TKTL1	ENSG00000007350; ENSG00000278057	frequency
P-vs-C	C	P	L	chrX	153850001	153900000	40	20	0.37037	0.15748	0.000152729	0.00586892	0.60998	0	0	0	0	0.18	0.21002	Unknown	CTAG2	ENSG00000126890	frequency
P-vs-C	P	C	G	chr1	5850001	5900000	16	1	0.125984	0.00925926	0.000539114	0.00912882	0	0	1	0	0	0	0	Proximal	Unknown	Unknown	frequency
P-vs-C	P	C	G	chr1	14600001	14650000	105	66	0.826772	0.611111	0.000238775	0.00519488	0	0	0	0.54	0.18	0	0.28	Proximal	Unknown	Unknown	frequency
P-vs-C	C	P	G	chr1	30650001	30700000	14	0	0.12963	0	1.15415e-05	0.00060288	0	0	0.31002	0.62998	0	0	0.06	Distal	Unknown	Unknown	frequency
P-vs-C	C	P	G	chr1	30800001	30850000	39	13	0.361111	0.102362	2.92874e-06	0.00021767	0	0	1	0	0	0	0	Distal	Unknown	Unknown	frequency
P-vs-C	P	C	G	chr1	55750001	55800000	67	31	0.527559	0.287037	0.00020618	0.00463131	0	0	0.77002	0	0	0	0.22998	Proximal	Unknown	Unknown	frequency
P-vs-C	P	C	G	chr1	61050001	61100000	16	1	0.125984	0.00925926	0.000566289	0.00938785	0	0	0	0	0.52998	0.34	0.13002	Proximal	Unknown	Unknown	frequency
P-vs-C	C	P	G	chr1	66850001	66900000	80	60	0.740741	0.472441	3.33531e-05	0.00131499	1	0	0	0	0	0	0	Proximal	Unknown	Unknown	frequency
P-vs-C	C	P	G	chr1	69700001	69750000	81	56	0.75	0.440945	1.64001e-06	0.000144283	0	0	0	0	0	1	0	Distal	Unknown	Unknown	frequency
P-vs-C	P	C	G	chr1	79700001	79750000	61	25	0.480315	0.231481	8.10328e-05	0.00236147	0	0	0	0	1	0	0	Proximal	Unknown	Unknown	frequency
P-vs-C	P	C	G	chr1	94400001	94450000	22	3	0.173228	0.0277778	0.000222384	0.00492537	0	0.95002	0	0	0	0	0.04998	Genic	Unknown	Unknown	frequency
P-vs-C	C	P	G	chr1	105150001	105200000	35	9	0.324074	0.0708661	1.23992e-06	0.000115385	0	0	0	0	0	1	0	Distal	Unknown	Unknown	frequency
P-vs-C	P	C	G	chr1	146500001	146550000	16	0	0.125984	0	7.80605e-05	0.00232377	0	0	0	1	0	0	0	Distal	Unknown	Unknown	both
P-vs-C	C	P	G	chr1	182050001	182100000	29	4	0.268519	0.0314961	1.04895e-07	1.87356e-05	0	0	0.29002	0.36998	0	0	0.34	Genic	Unknown	Unknown	frequency
P-vs-C	P	C	G	chr1	184200001	184250000	25	1	0.19685	0.00925926	1.06986e-06	0.000103927	0	0.04	0.82	0	0	0	0.14	Proximal	Unknown	Unknown	frequency
P-vs-C	C	P	G	chr1	194100001	194150000	44	19	0.407407	0.149606	1.39301e-05	0.000682575	0	0	0	0	1	0	0	Distal	Unknown	Unknown	frequency
P-vs-C	C	P	G	chr1	194250001	194300000	57	30	0.527778	0.23622	6.35653e-06	0.000399956	0	0	0	0	1	0	0	Distal	Unknown	Unknown	frequency
P-vs-C	C	P	G	chr1	194950001	195000000	33	13	0.305556	0.102362	0.000119172	0.00318488	0	0	0	0	0	1	0	Distal	Unknown	Unknown	frequency
P-vs-C	P	C	G	chr1	200200001	200250000	38	12	0.299213	0.111111	0.000420105	0.00770239	0	1	0	0	0	0	0	Genic	Unknown	Unknown	frequency
P-vs-C	C	P	G	chr1	238800001	238850000	45	8	0.416667	0.0629921	5.68986e-11	1.01498e-07	0	0	0	0	0	1	0	Distal	Unknown	Unknown	both
P-vs-C	C	P	G	chr10	9100001	9150000	104	104	0.962963	0.818898	0.00042571	0.0077145	0	0	0	0	0.13002	0.02998	0.84	Genic	Unknown	Unknown	frequency
P-vs-C	P	C	G	chr10	9950001	10000000	9	0	0.0708661	0	0.00419403	0.0362566	0	0	0	0	0	1	0	Distal	Unknown	Unknown	correlation
P-vs-C	P	C	G	chr10	10250001	10300000	31	3	0.244094	0.0277778	1.13944e-06	0.000107848	0	0	0	0	0.41002	0.54998	0.04	Distal	Unknown	Unknown	both
P-vs-C	C	P	G	chr10	10300001	10350000	16	3	0.148148	0.023622	0.000527678	0.00912882	0	0	0	0	1	0	0	Distal	Unknown	Unknown	frequency
P-vs-C	C	P	G	chr10	10550001	10600000	37	4	0.342593	0.0314961	1.19852e-10	1.32724e-07	0	0	0	0	1	0	0	Genic	Unknown	Unknown	frequency
P-vs-C	C	P	G	chr10	17300001	17350000	42	21	0.388889	0.165354	0.000190706	0.00433277	0	0	0	1	0	0	0	Genic	Unknown	Unknown	frequency
P-vs-C	P	C	G	chr10	36500001	36550000	13	0	0.102362	0	0.000276086	0.00564092	0	0	0	0	0	1	0	Distal	Unknown	Unknown	frequency
P-vs-C	C	P	G	chr10	43800001	43850000	101	86	0.935185	0.677165	5.74625e-07	6.5602e-05	0.11002	0.70998	0	0	0	0	0.18	Genic	Unknown	Unknown	both
P-vs-C	P	C	G	chr10	54350001	54400000	69	28	0.543307	0.259259	1.09283e-05	0.00058183	0	0	0	0	0.42998	0	0.57002	Proximal	Unknown	Unknown	frequency
P-vs-C	C	P	G	chr10	54400001	54450000	107	100	0.990741	0.787402	2.5791e-07	3.57011e-05	0	0	0.2	0	0.02	0	0.78	Proximal	Unknown	Unknown	both
P-vs-C	C	P	G	chr10	55400001	55450000	77	62	0.712963	0.488189	0.000536433	0.00912882	0	0	0	0	0	1	0	Distal	Unknown	Unknown	frequency
P-vs-C	C	P	G	chr10	59200001	59250000	77	53	0.712963	0.417323	6.74266e-06	0.000419484	0	0	0	0	0	1	0	Distal	Unknown	Unknown	frequency
P-vs-C	C	P	G	chr10	60850001	60900000	24	8	0.222222	0.0629921	0.000513169	0.00900608	0	0	0	0.54998	0.23002	0	0.22	Proximal	Unknown	Unknown	frequency
P-vs-C	P	C	G	chr10	65800001	65850000	19	0	0.149606	0	3.57195e-06	0.000261959	0	0	0	0.88	0	0	0.12	Proximal	Unknown	Unknown	frequency
P-vs-C	C	P	G	chr10	67100001	67150000	37	17	0.342593	0.133858	0.000175023	0.00407185	0	0	0	0	0	0.97002	0.02998	Distal	Unknown	Unknown	frequency
P-vs-C	C	P	G	chr10	67400001	67450000	105	100	0.972222	0.787402	1.75902e-05	0.000802276	0	0	0	0	0	1	0	Distal	Unknown	Unknown	frequency
P-vs-C	C	P	G	chr10	67550001	67600000	49	21	0.453704	0.165354	1.78963e-06	0.000152449	0	0	0	0	0	0.94	0.06	Genic	Unknown	Unknown	frequency
P-vs-C	C	P	G	chr10	83150001	83200000	93	65	0.861111	0.511811	7.4008e-09	2.48353e-06	0	0	0	0	0	1	0	Distal	Unknown	Unknown	frequency
P-vs-C	P	C	G	chr10	101200001	101250000	18	1	0.141732	0.00925926	0.000139433	0.0034321	0	0	1	0	0	0	0	Genic	Unknown	Unknown	frequency
P-vs-C	C	P	G	chr10	111000001	111050000	60	41	0.555556	0.322835	0.000367214	0.00692764	0	0	0	0	0.49002	0	0.50998	Distal	Unknown	Unknown	frequency
P-vs-C	C	P	G	chr10	113650001	113700000	74	53	0.685185	0.417323	4.54506e-05	0.00160293	0	0	0	0	1	0	0	Proximal	Unknown	Unknown	frequency
P-vs-C	P	C	G	chr10	113750001	113800000	23	4	0.181102	0.037037	0.00042571	0.0077145	0	0	0	0	0.92	0	0.08	Proximal	Unknown	Unknown	frequency
P-vs-C	P	C	G	chr10	127150001	127200000	19	0	0.149606	0	8.47523e-06	0.000491386	0	0	0	1	0	0	0	Genic	Unknown	Unknown	frequency
P-vs-C	P	C	G	chr10	132050001	132100000	31	6	0.244094	0.0555556	5.73325e-05	0.00192979	0	0	0	0	1	0	0	Genic	Unknown	Unknown	frequency
P-vs-C	C	P	G	chr10	132250001	132300000	24	7	0.222222	0.0551181	0.000182194	0.00421214	0	0	0	0	0.56998	0.33002	0.1	Genic	Unknown	Unknown	frequency
P-vs-C	C	P	G	chr11	23850001	23900000	109	108	1	0.858268	8.88017e-06	0.00050173	0	0	0	0	0	1	0	Distal	Unknown	Unknown	both
P-vs-C	C	P	G	chr11	30150001	30200000	79	53	0.731481	0.417323	1.69488e-06	0.000147788	0	0	0	0	0.47002	0.42998	0.1	Proximal	Unknown	Unknown	frequency
P-vs-C	P	C	G	chr11	39700001	39750000	46	15	0.362205	0.138889	9.56472e-05	0.00267474	0	0	0	0	0	1	0	Distal	Unknown	Unknown	frequency
P-vs-C	C	P	G	chr11	41950001	42000000	25	6	0.231481	0.0472441	3.18627e-05	0.00128308	0	0	0	0	0	1	0	Distal	Unknown	Unknown	frequency
P-vs-C	C	P	G	chr11	42800001	42850000	40	20	0.37037	0.15748	0.000277025	0.00564968	0	0	0	0	0	1	0	Proximal	Unknown	Unknown	frequency
P-vs-C	C	P	G	chr11	55200001	55250000	36	6	0.333333	0.0472441	9.12117e-09	2.88594e-06	0	0	0	0	0	1	0	Distal	Unknown	Unknown	both
P-vs-C	C	P	G	chr11	57700001	57750000	22	4	0.203704	0.0314961	3.33675e-05	0.00131499	0	0	1	0	0	0	0	Genic	Unknown	Unknown	frequency
P-vs-C	C	P	G	chr11	69200001	69250000	40	21	0.37037	0.165354	0.000533994	0.00912882	1	0	0	0	0	0	0	Proximal	Unknown	Unknown	frequency
P-vs-C	C	P	G	chr11	79850001	79900000	104	100	0.962963	0.787402	6.43801e-05	0.00203969	0	0	0	0	0	1	0	Proximal	Unknown	Unknown	frequency
P-vs-C	C	P	G	chr11	90550001	90600000	16	2	0.148148	0.015748	0.000124442	0.00323076	0	0	0	0	0	1	0	Distal	Unknown	Unknown	frequency
P-vs-C	P	C	G	chr11	93650001	93700000	39	12	0.307087	0.111111	0.000253595	0.00545303	0	0	0	1	0	0	0	Distal	Unknown	Unknown	frequency
P-vs-C	P	C	G	chr11	94050001	94100000	91	52	0.716535	0.481481	0.000286617	0.00578141	0	0	0.2	0.54998	0	0	0.25002	Distal	Unknown	Unknown	both
P-vs-C	C	P	G	chr11	98700001	98750000	10	0	0.0925926	0	0.000332168	0.00645339	0	0	0	0	0	1	0	Distal	Unknown	Unknown	frequency
P-vs-C	C	P	G	chr11	106900001	106950000	57	36	0.527778	0.283465	0.000170782	0.00398909	0	0	0	0	1	0	0	Distal	Unknown	Unknown	frequency
P-vs-C	C	P	G	chr11	109400001	109450000	14	2	0.12963	0.015748	0.000536546	0.00912882	0	0	0	0	1	0	0	Distal	Unknown	Unknown	frequency
P-vs-C	C	P	G	chr11	109850001	109900000	13	1	0.12037	0.00787402	0.000361189	0.00684898	0.72998	0.01002	0	0	0	0	0.26	Proximal	Unknown	Unknown	frequency
P-vs-C	C	P	G	chr11	110750001	110800000	28	7	0.259259	0.0551181	1.32168e-05	0.000668324	0	0	1	0	0	0	0	Proximal	Unknown	Unknown	frequency
P-vs-C	C	P	G	chr11	113350001	113400000	68	39	0.62963	0.307087	9.65978e-07	9.81398e-05	0	0	0	1	0	0	0	Proximal	Unknown	Unknown	frequency
P-vs-C	P	C	G	chr11	114800001	114850000	12	0	0.0944882	0	0.000510609	0.00897537	0	0	0	0	0.97002	0	0.02998	Proximal	Unknown	Unknown	frequency
P-vs-C	C	P	G	chr11	116100001	116150000	84	71	0.777778	0.559055	0.00052377	0.00911299	0	0	0	0.35002	0	0	0.64998	Proximal	Unknown	Unknown	frequency
P-vs-C	C	P	G	chr11	134400001	134450000	36	13	0.333333	0.102362	2.13771e-05	0.000943146	0	0	0	0	1	0	0	Proximal	Unknown	Unknown	frequency
P-vs-C	P	C	G	chr12	7750001	7800000	21	0	0.165354	0	1.84404e-06	0.000152685	0	0	0	1	0	0	0	Distal	Unknown	Unknown	both
P-vs-C	P	C	G	chr12	10700001	10750000	16	1	0.125984	0.00925926	0.000539114	0.00912882	0	0	0.94	0.02	0	0	0.04	Distal	Unknown	Unknown	frequency
P-vs-C	C	P	G	chr12	13450001	13500000	14	1	0.12963	0.00787402	0.000169805	0.00398394	0	0	0	1	0	0	0	Genic	Unknown	Unknown	frequency
P-vs-C	C	P	G	chr12	31300001	31350000	100	87	0.925926	0.685039	3.47608e-06	0.000256627	0	0	1	0	0	0	0	Genic	Unknown	Unknown	frequency
P-vs-C	C	P	G	chr12	34250001	34300000	32	11	0.296296	0.0866142	3.82651e-05	0.00140314	0	0	0	0	1	0	0	Distal	Unknown	Unknown	frequency
P-vs-C	C	P	G	chr12	47850001	47900000	50	31	0.462963	0.244094	0.000553941	0.00922458	0	1	0	0	0	0	0	Distal	Unknown	Unknown	frequency
P-vs-C	P	C	G	chr12	48300001	48350000	84	40	0.661417	0.37037	1.32985e-05	0.000669399	0.82998	0.13002	0	0	0	0	0.04	Proximal	Unknown	Unknown	frequency
P-vs-C	C	P	G	chr12	60250001	60300000	26	7	0.240741	0.0551181	5.0275e-05	0.00172902	0	0	0	0.20998	0	0	0.79002	Proximal	Unknown	Unknown	frequency
P-vs-C	P	C	G	chr12	65950001	66000000	57	23	0.448819	0.212963	0.00017653	0.0040983	0	0	0	0	0.81002	0	0.18998	Proximal	Unknown	Unknown	frequency
P-vs-C	C	P	G	chr12	67200001	67250000	45	17	0.416667	0.133858	1.32412e-06	0.000120191	0	0	0	0	1	0	0	Proximal	Unknown	Unknown	frequency
P-vs-C	C	P	G	chr12	67350001	67400000	50	26	0.462963	0.204724	4.22285e-05	0.00152325	0	0	0	0	1	0	0	Proximal	Unknown	Unknown	frequency
P-vs-C	C	P	G	chr12	70450001	70500000	31	8	0.287037	0.0629921	5.60845e-06	0.000361093	0	0	0	1	0	0	0	Proximal	Unknown	Unknown	frequency
P-vs-C	C	P	G	chr12	72500001	72550000	60	38	0.555556	0.299213	0.000108474	0.00297336	0	0	0	0.76998	0.02	0	0.21002	Proximal	Unknown	Unknown	frequency
P-vs-C	C	P	G	chr12	84350001	84400000	26	6	0.240741	0.0472441	1.60023e-05	0.000760555	0	0	0	0	0	1	0	Distal	Unknown	Unknown	frequency
P-vs-C	C	P	G	chr12	90350001	90400000	38	15	0.351852	0.11811	3.47348e-05	0.00133244	0	0	1	0	0	0	0	Proximal	Unknown	Unknown	frequency
P-vs-C	C	P	G	chr12	97200001	97250000	62	44	0.574074	0.346457	0.00060911	0.00997823	0	0	1	0	0	0	0	Proximal	Unknown	Unknown	frequency
P-vs-C	C	P	G	chr12	103500001	103550000	36	18	0.333333	0.141732	0.000594238	0.00979255	0	0	0.28998	0	0.51002	0.06	0.14	Proximal	Unknown	Unknown	frequency
P-vs-C	C	P	G	chr12	114900001	114950000	34	10	0.314815	0.0787402	3.87542e-06	0.000278678	0	0	0	0	0.96	0	0.04	Proximal	Unknown	Unknown	frequency
P-vs-C	C	P	G	chr12	125100001	125150000	38	16	0.351852	0.125984	4.64955e-05	0.00163458	0.93002	0	0	0	0	0	0.06998	Genic	Unknown	Unknown	frequency
P-vs-C	C	P	G	chr12	127500001	127550000	11	0	0.101852	0	0.000144678	0.00350582	0	0	0	0	0	1	0	Distal	Unknown	Unknown	frequency
P-vs-C	P	C	G	chr12	127950001	128000000	15	0	0.11811	0	7.03182e-05	0.00214641	0	0	0	0	0	1	0	Distal	Unknown	Unknown	both
P-vs-C	C	P	G	chr13	37100001	37150000	88	77	0.814815	0.606299	0.000564584	0.00937362	0	0	0	0	1	0	0	Genic	Unknown	Unknown	frequency
P-vs-C	P	C	G	chr13	46300001	46350000	50	19	0.393701	0.175926	0.000301665	0.00601917	0	1	0	0	0	0	0	Genic	Unknown	Unknown	frequency
P-vs-C	C	P	G	chr13	47700001	47750000	28	10	0.259259	0.0787402	0.000283018	0.00572969	0	0	0	1	0	0	0	Distal	Unknown	Unknown	frequency
P-vs-C	C	P	G	chr13	64250001	64300000	100	79	0.925926	0.622047	3.09492e-08	7.58976e-06	0	0	0	0	0	1	0	Distal	Unknown	Unknown	frequency
P-vs-C	P	C	G	chr13	75600001	75650000	67	29	0.527559	0.268519	5.80445e-05	0.00194195	0	0	0	1	0	0	0	Genic	Unknown	Unknown	frequency
P-vs-C	C	P	G	chr13	87350001	87400000	13	0	0.12037	0	2.69707e-05	0.00114434	0	0	0	0	0	1	0	Distal	Unknown	Unknown	frequency
P-vs-C	C	P	G	chr13	87450001	87500000	115	108	1	0.905512	0.000545718	0.00912882	0	0	0	0	0	1	0	Distal	Unknown	Unknown	frequency
P-vs-C	C	P	G	chr13	97650001	97700000	76	59	0.703704	0.464567	0.000329413	0.006424	0	0	1	0	0	0	0	Proximal	Unknown	Unknown	frequency
P-vs-C	P	C	G	chr13	108650001	108700000	39	10	0.307087	0.0925926	4.66609e-05	0.0016352	0	0	0	0	0.33002	0.50998	0.16	Distal	Unknown	Unknown	frequency
P-vs-C	C	P	G	chr14	35950001	36000000	82	48	0.759259	0.377953	4.62083e-09	1.76452e-06	0.84998	0.09002	0	0	0	0	0.06	Genic	Unknown	Unknown	both
P-vs-C	C	P	G	chr14	46200001	46250000	34	0	0.314815	0	1.19154e-13	6.59758e-10	0	0	0	0	0.08	0.71002	0.20998	Distal	Unknown	Unknown	both
P-vs-C	C	P	G	chr14	49700001	49750000	53	26	0.490741	0.204724	7.44215e-06	0.000450352	0	0	0.26	0.44	0	0	0.3	Proximal	Unknown	Unknown	frequency
P-vs-C	P	C	G	chr14	71700001	71750000	49	19	0.385827	0.175926	0.000492415	0.00873878	0	1	0	0	0	0	0	Genic	Unknown	Unknown	frequency
P-vs-C	P	C	G	chr14	86500001	86550000	23	2	0.181102	0.0185185	7.18024e-05	0.00217847	0	0	0	0	0	1	0	Distal	Unknown	Unknown	frequency
P-vs-C	P	C	G	chr14	105550001	105600000	78	41	0.614173	0.37963	0.000403905	0.00748653	1	0	0	0	0	0	0	Genic	Unknown	Unknown	frequency
P-vs-C	P	C	G	chr15	36250001	36300000	13	0	0.102362	0	0.000304196	0.00605875	0	0	0	0.00998	0.77002	0	0.22	Proximal	Unknown	Unknown	frequency
P-vs-C	C	P	G	chr15	36300001	36350000	51	30	0.472222	0.23622	0.000189374	0.00432398	0	0	0	0.02	0.94	0	0.04	Proximal	Unknown	Unknown	frequency
P-vs-C	P	C	G	chr15	86500001	86550000	12	0	0.0944882	0	0.000545718	0.00912882	0	0	0.22	0.19002	0	0	0.58998	Proximal	Unknown	Unknown	frequency
P-vs-C	C	P	G	chr15	94100001	94150000	49	21	0.453704	0.165354	1.78963e-06	0.000152449	0	0	0	0.30998	0.63002	0	0.06	Proximal	Unknown	Unknown	frequency
P-vs-C	C	P	G	chr16	16500001	16550000	54	34	0.5	0.267717	0.000270671	0.00564092	0	0	0.95002	0	0	0	0.04998	Genic	Unknown	Unknown	frequency
P-vs-C	P	C	G	chr16	31950001	32000000	101	53	0.795276	0.490741	1.17749e-06	0.000110505	0	0	0	0.64998	0.33002	0	0.02	Distal	Unknown	Unknown	frequency
P-vs-C	P	C	G	chr16	33000001	33050000	23	3	0.181102	0.0277778	0.000121489	0.00318488	0	0	0	0	0	1	0	Distal	Unknown	Unknown	frequency
P-vs-C	P	C	G	chr16	33800001	33850000	10	0	0.0787402	0	0.00212605	0.0237338	0	0	0	0	1	0	0	Distal	Unknown	Unknown	correlation
P-vs-C	C	P	G	chr16	33900001	33950000	14	2	0.12963	0.015748	0.000536546	0.00912882	0	0	0	0	0	1	0	Distal	Unknown	Unknown	frequency
P-vs-C	C	P	G	chr16	47050001	47100000	102	97	0.944444	0.76378	0.000102616	0.00281978	0	0.48	0	0	0	0	0.52	Distal	Unknown	Unknown	frequency
P-vs-C	C	P	G	chr16	48750001	48800000	73	32	0.675926	0.251969	6.41581e-11	1.01498e-07	0	0	1	0	0	0	0	Genic	Unknown	Unknown	both
P-vs-C	C	P	G	chr16	63800001	63850000	101	98	0.935185	0.771654	0.000482512	0.0086044	0	0	0	0	0	1	0	Proximal	Unknown	Unknown	frequency
P-vs-C	C	P	G	chr16	76850001	76900000	86	73	0.796296	0.574803	0.000430195	0.00777159	0	0	0	0	0.18	0.6	0.22	Genic	Unknown	Unknown	frequency
P-vs-C	P	C	G	chr16	82500001	82550000	82	43	0.645669	0.398148	0.000224846	0.00495018	0	0	0	1	0	0	0	Proximal	Unknown	Unknown	frequency
P-vs-C	P	C	G	chr17	12100001	12150000	17	1	0.133858	0.00925926	0.000274947	0.00564092	0	0	0	1	0	0	0	Genic	Unknown	Unknown	frequency
P-vs-C	P	C	G	chr17	13550001	13600000	55	16	0.433071	0.148148	1.95856e-06	0.000154922	0	0	0	0	1	0	0	Genic	Unknown	Unknown	frequency
P-vs-C	P	C	G	chr17	51800001	51850000	48	11	0.377953	0.101852	1.02465e-06	0.000100416	0	0	0	0	0	1	0	Distal	Unknown	Unknown	frequency
P-vs-C	P	C	G	chr17	54600001	54650000	14	0	0.110236	0	0.000139466	0.0034321	0	0	1	0	0	0	0	Proximal	Unknown	Unknown	frequency
P-vs-C	C	P	G	chr17	69650001	69700000	18	3	0.166667	0.023622	0.000131411	0.00335311	0	0	0	0	0.96998	0	0.03002	Genic	Unknown	Unknown	frequency
P-vs-C	P	C	G	chr18	11500001	11550000	17	1	0.133858	0.00925926	0.000274947	0.00564092	0	0	0	1	0	0	0	Genic	Unknown	Unknown	frequency
P-vs-C	P	C	G	chr18	32500001	32550000	92	47	0.724409	0.435185	9.69058e-06	0.000539264	0	0	0	1	0	0	0	Distal	Unknown	Unknown	frequency
P-vs-C	P	C	G	chr18	52350001	52400000	83	46	0.653543	0.425926	0.00060911	0.00997823	0	0	0.84	0	0	0	0.16	Genic	Unknown	Unknown	frequency
P-vs-C	C	P	G	chr18	62300001	62350000	14	1	0.12963	0.00787402	0.000169805	0.00398394	0	0	0	0	0	1	0	Distal	Unknown	Unknown	frequency
P-vs-C	P	C	G	chr18	71400001	71450000	76	34	0.598425	0.314815	1.49337e-05	0.000719026	0	0	0	0	0	0.52	0.48	Distal	Unknown	Unknown	frequency
P-vs-C	C	P	G	chr18	71500001	71550000	49	22	0.453704	0.173228	4.25401e-06	0.000296283	0	0	0	0	0.89002	0	0.10998	Distal	Unknown	Unknown	frequency
P-vs-C	P	C	G	chr18	73400001	73450000	15	0	0.11811	0	0.000162524	0.0038457	0	0	0	0	1	0	0	Proximal	Unknown	Unknown	frequency
P-vs-C	P	C	G	chr18	75950001	76000000	39	11	0.307087	0.101852	0.000112351	0.00301984	0	0	0	0	0	1	0	Genic	Unknown	Unknown	frequency
P-vs-C	C	P	G	chr19	28400001	28450000	44	19	0.407407	0.149606	1.39301e-05	0.000682575	0	0	0	0	0.02	0.83002	0.14998	Distal	Unknown	Unknown	frequency
P-vs-C	C	P	G	chr19	28450001	28500000	82	52	0.759259	0.409449	8.93792e-08	1.70653e-05	0	0	0	0	0	1	0	Distal	Unknown	Unknown	frequency
P-vs-C	C	P	G	chr19	28750001	28800000	38	16	0.351852	0.125984	7.90652e-05	0.00232864	0	0	0	0	0	1	0	Distal	Unknown	Unknown	frequency
P-vs-C	C	P	G	chr19	28950001	29000000	45	26	0.416667	0.204724	0.000581544	0.00959765	0	0	0	0	0	1	0	Distal	Unknown	Unknown	frequency
P-vs-C	C	P	G	chr2	9150001	9200000	35	12	0.324074	0.0944882	1.53022e-05	0.00073358	0	1	0	0	0	0	0	Genic	Unknown	Unknown	frequency
P-vs-C	C	P	G	chr2	12150001	12200000	43	14	0.398148	0.110236	2.95976e-07	3.99712e-05	0	0	1	0	0	0	0	Proximal	Unknown	Unknown	frequency
P-vs-C	P	C	G	chr2	23400001	23450000	20	2	0.15748	0.0185185	0.00018856	0.00431429	0	0	0	1	0	0	0	Proximal	Unknown	Unknown	frequency
P-vs-C	P	C	G	chr2	25400001	25450000	48	8	0.377953	0.0740741	3.09492e-08	7.58976e-06	0.64	0	0	0	0	0	0.36	Genic	Unknown	Unknown	frequency
P-vs-C	C	P	G	chr2	45500001	45550000	88	75	0.814815	0.590551	0.000213676	0.00477067	0	0	1	0	0	0	0	Proximal	Unknown	Unknown	frequency
P-vs-C	C	P	G	chr2	48150001	48200000	36	15	0.333333	0.11811	0.000109527	0.00299483	0	0.12998	0.63002	0	0	0	0.24	Genic	Unknown	Unknown	frequency
P-vs-C	C	P	G	chr2	48350001	48400000	43	12	0.398148	0.0944882	3.62416e-08	8.36123e-06	0	0	1	0	0	0	0	Genic	Unknown	Unknown	frequency
P-vs-C	C	P	G	chr2	49600001	49650000	47	25	0.435185	0.19685	0.00011186	0.00301984	0	0	0	0	0	1	0	Proximal	Unknown	Unknown	frequency
P-vs-C	C	P	G	chr2	62650001	62700000	64	42	0.592593	0.330709	7.48007e-05	0.00225093	0.76998	0.19002	0	0	0	0	0.04	Distal	Unknown	Unknown	frequency
P-vs-C	C	P	G	chr2	76350001	76400000	19	0	0.175926	0	1.64204e-07	2.52555e-05	0	0	0	0	1	0	0	Genic	Unknown	Unknown	frequency
P-vs-C	C	P	G	chr2	89200001	89250000	25	1	0.231481	0.00787402	1.07496e-08	3.19972e-06	0	0	0	0.54998	0.31002	0	0.14	Distal	Unknown	Unknown	frequency
P-vs-C	P	C	G	chr2	89900001	89950000	44	16	0.346457	0.148148	0.0005338	0.00912882	0	0	0	0.00998	0	0.97002	0.02	Distal	Unknown	Unknown	frequency
P-vs-C	P	C	G	chr2	92000001	92050000	19	0	0.149606	0	8.47523e-06	0.000491386	0	0	0	0	0.81002	0.08998	0.1	Distal	Unknown	Unknown	both
P-vs-C	P	C	G	chr2	95400001	95450000	67	20	0.527559	0.185185	4.65538e-08	1.03107e-05	0	0	0	0	0.96	0	0.04	Distal	Unknown	Unknown	frequency
P-vs-C	C	P	G	chr2	105250001	105300000	25	8	0.231481	0.0629921	0.000250781	0.00541354	0	0	0	0	0.53002	0.42998	0.04	Genic	Unknown	Unknown	frequency
P-vs-C	C	P	G	chr2	117350001	117400000	18	2	0.166667	0.015748	2.70883e-05	0.00114494	0	0	0	0	0	1	0	Distal	Unknown	Unknown	frequency
P-vs-C	P	C	G	chr2	122650001	122700000	57	14	0.448819	0.12963	7.93558e-08	1.59347e-05	0	0.54998	0.37002	0	0	0	0.08	Distal	Unknown	Unknown	frequency
P-vs-C	C	P	G	chr2	129500001	129550000	52	31	0.481481	0.244094	0.000202281	0.00455588	0	0	0	0.98998	0	0	0.01002	Distal	Unknown	Unknown	frequency
P-vs-C	C	P	G	chr2	156150001	156200000	106	101	0.981481	0.795276	3.77438e-06	0.000273186	0	0	0	0	0	0.66998	0.33002	Distal	Unknown	Unknown	frequency
P-vs-C	C	P	G	chr2	184150001	184200000	73	49	0.675926	0.385827	1.35538e-05	0.000679164	0	0	0	1	0	0	0	Genic	Unknown	Unknown	frequency
P-vs-C	C	P	G	chr2	186500001	186550000	31	3	0.287037	0.023622	6.61945e-09	2.29074e-06	0	0	0	0	1	0	0	Distal	Unknown	Unknown	frequency
P-vs-C	C	P	G	chr2	187950001	188000000	12	0	0.111111	0	5.86862e-05	0.00195379	0	0	0	1	0	0	0	Distal	Unknown	Unknown	frequency
P-vs-C	C	P	G	chr2	194800001	194850000	11	0	0.101852	0	0.000151782	0.0036225	0	0	0	0	0	1	0	Distal	Unknown	Unknown	frequency
P-vs-C	C	P	G	chr2	199900001	199950000	110	108	1	0.866142	1.77495e-05	0.000802276	0	0	0	0	1	0	0	Proximal	Unknown	Unknown	frequency
P-vs-C	C	P	G	chr2	206800001	206850000	102	96	0.944444	0.755906	5.73325e-05	0.00192979	0	0.89002	0.00998	0	0	0	0.1	Genic	Unknown	Unknown	frequency
P-vs-C	C	P	G	chr2	211900001	211950000	10	0	0.0925926	0	0.000346931	0.00669323	0	0	0	0	0.9	0.08	0.02	Proximal	Unknown	Unknown	frequency
P-vs-C	C	P	G	chr2	217400001	217450000	105	102	0.972222	0.80315	3.55507e-05	0.00133454	0.02	0.72	0	0	0	0	0.26	Genic	Unknown	Unknown	frequency
P-vs-C	C	P	G	chr2	222750001	222800000	16	1	0.148148	0.00787402	3.85781e-05	0.00140995	0	0	0	0	1	0	0	Proximal	Unknown	Unknown	frequency
P-vs-C	C	P	G	chr2	237850001	237900000	27	4	0.25	0.0314961	9.48638e-07	9.72705e-05	0	0	0	1	0	0	0	Proximal	Unknown	Unknown	both
P-vs-C	C	P	G	chr20	9850001	9900000	29	10	0.268519	0.0787402	9.17737e-05	0.0026059	0	0	0	0	0.70998	0	0.29002	Genic	Unknown	Unknown	frequency
P-vs-C	P	C	G	chr20	54000001	54050000	13	0	0.102362	0	0.000276086	0.00564092	0	0	0	0	0	1	0	Proximal	Unknown	Unknown	frequency
P-vs-C	C	P	G	chr21	17300001	17350000	14	0	0.12963	0	1.15415e-05	0.00060288	0	0	0	0.98	0	0	0.02	Genic	Unknown	Unknown	frequency
P-vs-C	C	P	G	chr21	19950001	20000000	14	0	0.12963	0	1.06817e-05	0.000574221	0	0	0	0	0	1	0	Proximal	Unknown	Unknown	frequency
P-vs-C	C	P	G	chr21	20700001	20750000	75	39	0.694444	0.307087	2.92381e-09	1.29513e-06	0	0	0	0	0	1	0	Distal	Unknown	Unknown	frequency
P-vs-C	C	P	G	chr21	20900001	20950000	12	0	0.111111	0	6.26506e-05	0.00199975	0	0	0	0	0	1	0	Distal	Unknown	Unknown	frequency
P-vs-C	C	P	G	chr21	25600001	25650000	12	0	0.111111	0	6.26506e-05	0.00199975	0	0	0	0	0	1	0	Distal	Unknown	Unknown	frequency
P-vs-C	P	C	G	chr3	5950001	6000000	38	12	0.299213	0.111111	0.000420105	0.00770239	0	0	0	0	0	1	0	Proximal	Unknown	Unknown	frequency
P-vs-C	C	P	G	chr3	20400001	20450000	33	11	0.305556	0.0866142	2.16909e-05	0.000950574	0	0	0	0	1	0	0	Distal	Unknown	Unknown	frequency
P-vs-C	P	C	G	chr3	21050001	21100000	23	4	0.181102	0.037037	0.00042571	0.0077145	0	0	0	0	0	1	0	Distal	Unknown	Unknown	frequency
P-vs-C	C	P	G	chr3	23050001	23100000	11	0	0.101852	0	0.000144678	0.00350582	0	0	1	0	0	0	0	Distal	Unknown	Unknown	frequency
P-vs-C	P	C	G	chr3	29050001	29100000	21	3	0.165354	0.0277778	0.000422185	0.0077145	0	0	0	1	0	0	0	Proximal	Unknown	Unknown	frequency
P-vs-C	C	P	G	chr3	32650001	32700000	23	6	0.212963	0.0472441	0.000121655	0.00318488	0	0.98	0	0	0	0	0.02	Genic	Unknown	Unknown	frequency
P-vs-C	C	P	G	chr3	39750001	39800000	99	87	0.916667	0.685039	9.98171e-06	0.000549938	0	0	0	1	0	0	0	Distal	Unknown	Unknown	frequency
P-vs-C	P	C	G	chr3	67300001	67350000	104	55	0.818898	0.509259	7.13343e-07	7.82135e-05	0	0	0	0	1	0	0	Proximal	Unknown	Unknown	frequency
P-vs-C	C	P	G	chr3	79950001	80000000	30	9	0.277778	0.0708661	3.26858e-05	0.00131146	0	0	0	0	0	1	0	Genic	Unknown	Unknown	frequency
P-vs-C	C	P	G	chr3	107700001	107750000	23	2	0.212963	0.015748	5.36501e-07	6.21628e-05	0	0.45002	0.04	0	0	0	0.50998	Proximal	Unknown	Unknown	frequency
P-vs-C	C	P	G	chr3	111200001	111250000	33	3	0.305556	0.023622	6.11818e-10	4.51685e-07	0	0	0.09002	0.34998	0	0	0.56	Proximal	Unknown	Unknown	both
P-vs-C	C	P	G	chr3	115050001	115100000	20	1	0.185185	0.00787402	7.96873e-07	8.48516e-05	0	0	0	1	0	0	0	Proximal	Unknown	Unknown	frequency
P-vs-C	C	P	G	chr3	118000001	118050000	67	40	0.62037	0.314961	3.66928e-06	0.000267326	0	0	0	0	0	1	0	Proximal	Unknown	Unknown	frequency
P-vs-C	C	P	G	chr3	127150001	127200000	10	0	0.0925926	0	0.000346931	0.00669323	0	0.73002	0.22998	0	0	0	0.04	Proximal	Unknown	Unknown	frequency
P-vs-C	P	C	G	chr3	167550001	167600000	16	1	0.125984	0.00925926	0.000541754	0.00912882	0	0	0	1	0	0	0	Proximal	Unknown	Unknown	frequency
P-vs-C	P	C	G	chr3	177450001	177500000	58	18	0.456693	0.166667	1.77229e-06	0.000152449	0	0	0	0.87002	0	0	0.12998	Genic	Unknown	Unknown	frequency
P-vs-C	C	P	G	chr4	19650001	19700000	111	108	1	0.874016	3.53744e-05	0.00133244	0	0	0	0	0	1	0	Proximal	Unknown	Unknown	frequency
P-vs-C	C	P	G	chr4	28100001	28150000	45	22	0.416667	0.173228	4.50181e-05	0.00159275	0	0	0	0	0	1	0	Distal	Unknown	Unknown	frequency
P-vs-C	C	P	G	chr4	31750001	31800000	60	33	0.555556	0.259843	4.73913e-06	0.000318329	0	0	0	0	0	1	0	Distal	Unknown	Unknown	frequency
P-vs-C	P	C	G	chr4	34500001	34550000	45	14	0.354331	0.12963	7.54781e-05	0.00226516	0	0	0	0	0	1	0	Distal	Unknown	Unknown	frequency
P-vs-C	C	P	G	chr4	38300001	38350000	106	106	0.981481	0.834646	9.95703e-05	0.0027566	0	0.98	0	0	0	0	0.02	Proximal	Unknown	Unknown	frequency
P-vs-C	P	C	G	chr4	43550001	43600000	55	22	0.433071	0.203704	0.000261921	0.00561027	0	0	0	0	0	1	0	Distal	Unknown	Unknown	frequency
P-vs-C	P	C	G	chr4	49100001	49150000	121	84	0.952756	0.777778	6.26616e-05	0.00199975	0	0	0	0	1	0	0	Distal	Unknown	Unknown	frequency
P-vs-C	P	C	G	chr4	49150001	49200000	44	13	0.346457	0.12037	5.89276e-05	0.00195379	0	0	0	0	0.58998	0.39002	0.02	Distal	Unknown	Unknown	frequency
P-vs-C	C	P	G	chr4	64550001	64600000	94	81	0.87037	0.637795	4.38184e-05	0.00156531	0	0	0	0	0	1	0	Distal	Unknown	Unknown	frequency
P-vs-C	C	P	G	chr4	108250001	108300000	15	0	0.138889	0	4.90905e-06	0.000325526	0	0	0	0	1	0	0	Proximal	Unknown	Unknown	frequency
P-vs-C	C	P	G	chr4	112750001	112800000	94	81	0.87037	0.637795	4.38184e-05	0.00156531	0	0	0.04	0.66	0	0	0.3	Proximal	Unknown	Unknown	frequency
P-vs-C	C	P	G	chr4	119550001	119600000	36	12	0.333333	0.0944882	7.65384e-06	0.000460645	0	0	0.74	0.18	0	0	0.08	Genic	Unknown	Unknown	frequency
P-vs-C	C	P	G	chr4	121850001	121900000	75	57	0.694444	0.448819	0.000208151	0.00466612	0	0	0	0.30998	0.34	0	0.35002	Proximal	Unknown	Unknown	frequency
P-vs-C	C	P	G	chr4	125150001	125200000	29	8	0.268519	0.0629921	2.114e-05	0.000936417	0	0	0	0.22	0.38998	0	0.39002	Distal	Unknown	Unknown	frequency
P-vs-C	P	C	G	chr4	125750001	125800000	23	2	0.181102	0.0185185	2.73085e-05	0.00114551	0	0	0	0	0	1	0	Distal	Unknown	Unknown	frequency
P-vs-C	C	P	G	chr4	129400001	129450000	36	5	0.333333	0.0393701	1.73777e-09	8.74731e-07	0	0	1	0	0	0	0	Genic	Unknown	Unknown	frequency
P-vs-C	C	P	G	chr4	137250001	137300000	67	46	0.62037	0.362205	8.67139e-05	0.00249421	0	0	0	0	0	1	0	Distal	Unknown	Unknown	frequency
P-vs-C	P	C	G	chr4	139650001	139700000	48	16	0.377953	0.148148	6.57083e-05	0.00205552	0	0	0	1	0	0	0	Genic	Unknown	Unknown	frequency
P-vs-C	C	P	G	chr4	174350001	174400000	62	44	0.574074	0.346457	0.00060911	0.00997823	0	0	0.94	0	0	0	0.06	Genic	Unknown	Unknown	frequency
P-vs-C	C	P	G	chr4	176350001	176400000	33	11	0.305556	0.0866142	2.02835e-05	0.000905722	0	0	0	0	0	1	0	Distal	Unknown	Unknown	frequency
P-vs-C	C	P	G	chr4	179000001	179050000	32	13	0.296296	0.102362	0.000211938	0.00474143	0	0	0	0	0	1	0	Distal	Unknown	Unknown	frequency
P-vs-C	C	P	G	chr4	187800001	187850000	49	30	0.453704	0.23622	0.000523862	0.00911299	0	0	0	0	0	1	0	Genic	Unknown	Unknown	frequency
P-vs-C	P	C	G	chr4	190950001	191000000	38	9	0.299213	0.0833333	3.41109e-05	0.00133188	0	0	0	0	0.47002	0.44998	0.08	Genic	Unknown	Unknown	frequency
P-vs-C	C	P	G	chr5	2650001	2700000	49	25	0.453704	0.19685	3.70465e-05	0.00137208	0	0	0	0	0	1	0	Genic	Unknown	Unknown	frequency
P-vs-C	C	P	G	chr5	8000001	8050000	85	65	0.787037	0.511811	1.21224e-05	0.0006215	0	0	0	0	1	0	0	Distal	Unknown	Unknown	frequency
P-vs-C	C	P	G	chr5	8050001	8100000	97	88	0.898148	0.692913	0.000112351	0.00301984	0	0	0	0	1	0	0	Distal	Unknown	Unknown	frequency
P-vs-C	C	P	G	chr5	17300001	17350000	51	10	0.472222	0.0787402	3.33111e-12	1.22962e-08	0	0.40998	0	0.08	0.12	0	0.39002	Genic	Unknown	Unknown	frequency
P-vs-C	C	P	G	chr5	19050001	19100000	83	70	0.768519	0.551181	0.000577621	0.0095614	0	0	0	0	0	1	0	Distal	Unknown	Unknown	frequency
P-vs-C	P	C	G	chr5	25300001	25350000	37	11	0.291339	0.101852	0.00032144	0.00631139	0	0	0	0	0	1	0	Distal	Unknown	Unknown	frequency
P-vs-C	C	P	G	chr5	26000001	26050000	56	34	0.518519	0.267717	9.34906e-05	0.00262105	0	0	0	0	0	1	0	Distal	Unknown	Unknown	frequency
P-vs-C	P	C	G	chr5	27400001	27450000	23	2	0.181102	0.0185185	2.73085e-05	0.00114551	0	0	0	0	0	1	0	Genic	Unknown	Unknown	frequency
P-vs-C	P	C	G	chr5	49400001	49450000	14	0	0.110236	0	0.000128364	0.00330468	0	0	0	0	0.19002	0.58	0.22998	Distal	Unknown	Unknown	frequency
P-vs-C	C	P	G	chr5	50550001	50600000	12	0	0.111111	0	6.26506e-05	0.00199975	0	0	0	0	0.00998	0.97002	0.02	Proximal	Unknown	Unknown	frequency
P-vs-C	C	P	G	chr5	61200001	61250000	30	1	0.277778	0.00787402	1.33624e-10	1.34523e-07	0	0	0.42	0.2	0	0	0.38	Proximal	Unknown	Unknown	frequency
P-vs-C	P	C	G	chr5	62050001	62100000	33	5	0.259843	0.0462963	5.13612e-06	0.000334573	0	0	0	0.94	0	0	0.06	Distal	Unknown	Unknown	frequency
P-vs-C	C	P	G	chr5	95450001	95500000	56	37	0.518519	0.291339	0.000487313	0.00866212	0	1	0	0	0	0	0	Genic	Unknown	Unknown	frequency
P-vs-C	C	P	G	chr5	117750001	117800000	107	96	0.990741	0.755906	1.43452e-08	3.97146e-06	0	0	0	0	0.66	0	0.34	Proximal	Unknown	Unknown	both
P-vs-C	C	P	G	chr5	128100001	128150000	29	8	0.268519	0.0629921	2.114e-05	0.000936417	0	0	0	0.78998	0.02	0	0.19002	Distal	Unknown	Unknown	frequency
P-vs-C	P	C	G	chr5	159050001	159100000	33	9	0.259843	0.0833333	0.000524198	0.00911299	0	0	1	0	0	0	0	Proximal	Unknown	Unknown	frequency
P-vs-C	C	P	G	chr6	4350001	4400000	49	22	0.453704	0.173228	4.25401e-06	0.000296283	0	0	0	1	0	0	0	Genic	Unknown	Unknown	frequency
P-vs-C	P	C	G	chr6	12550001	12600000	23	1	0.181102	0.00925926	4.60025e-06	0.000314464	0	0	1	0	0	0	0	Genic	Unknown	Unknown	frequency
P-vs-C	P	C	G	chr6	22650001	22700000	22	3	0.173228	0.0277778	0.00023558	0.0051456	0	0	0	0.14	0.69002	0	0.16998	Proximal	Unknown	Unknown	frequency
P-vs-C	C	P	G	chr6	23850001	23900000	16	2	0.148148	0.015748	0.000124442	0.00323076	0	0	0	0	0.22	0.50998	0.27002	Proximal	Unknown	Unknown	frequency
P-vs-C	C	P	G	chr6	24050001	24100000	37	15	0.342593	0.11811	6.20607e-05	0.00199975	0	0	0	0.75002	0	0	0.24998	Genic	Unknown	Unknown	frequency
P-vs-C	C	P	G	chr6	25100001	25150000	38	12	0.351852	0.0944882	2.04976e-06	0.000160986	0.67002	0	0.08998	0	0	0	0.24	Genic	Unknown	Unknown	frequency
P-vs-C	C	P	G	chr6	29100001	29150000	45	15	0.416667	0.11811	2.31872e-07	3.31602e-05	0	0	0	1	0	0	0	Distal	Unknown	Unknown	frequency
P-vs-C	C	P	G	chr6	70100001	70150000	13	1	0.12037	0.00787402	0.000355474	0.00679882	0	0	0	0	0	1	0	Proximal	Unknown	Unknown	frequency
P-vs-C	P	C	G	chr6	79050001	79100000	50	15	0.393701	0.138889	2.95649e-05	0.00122165	0	0	0	0	0.58	0.01002	0.40998	Distal	Unknown	Unknown	frequency
P-vs-C	P	C	G	chr6	86650001	86700000	26	3	0.204724	0.0277778	1.77235e-05	0.000802276	0	0	0	1	0	0	0	Distal	Unknown	Unknown	frequency
P-vs-C	C	P	G	chr6	88950001	89000000	54	29	0.5	0.228346	1.9083e-05	0.000855568	0	0	0.08	0.76	0.02	0	0.14	Genic	Unknown	Unknown	frequency
P-vs-C	C	P	G	chr6	94850001	94900000	38	11	0.351852	0.0866142	7.06891e-07	7.82135e-05	0	0	0	0	0	1	0	Proximal	Unknown	Unknown	frequency
P-vs-C	C	P	G	chr6	96300001	96350000	28	3	0.259259	0.023622	7.11364e-08	1.45882e-05	0	0	0	0	0	1	0	Distal	Unknown	Unknown	frequency
P-vs-C	C	P	G	chr6	115050001	115100000	21	1	0.194444	0.00787402	3.42673e-07	4.52042e-05	0	0	0	0	1	0	0	Distal	Unknown	Unknown	frequency
P-vs-C	P	C	G	chr6	115850001	115900000	15	0	0.11811	0	0.000165118	0.00389875	0	0	0	0	0.64	0.25002	0.10998	Distal	Unknown	Unknown	both
P-vs-C	C	P	G	chr6	122550001	122600000	80	51	0.740741	0.401575	2.14534e-07	3.16767e-05	0	0	0	0	1	0	0	Distal	Unknown	Unknown	frequency
P-vs-C	P	C	G	chr6	137400001	137450000	50	14	0.393701	0.12963	4.52799e-06	0.000311447	1	0	0	0	0	0	0	Genic	Unknown	Unknown	frequency
P-vs-C	C	P	G	chr6	149450001	149500000	33	6	0.305556	0.0472441	9.46675e-08	1.77686e-05	0	0	1	0	0	0	0	Genic	Unknown	Unknown	frequency
P-vs-C	P	C	G	chr6	150800001	150850000	75	37	0.590551	0.342593	0.000227687	0.00498302	0	0	0	0.9	0	0	0.1	Genic	Unknown	Unknown	frequency
P-vs-C	P	C	G	chr6	154200001	154250000	32	6	0.251969	0.0555556	3.17817e-05	0.00128308	0	0	0	0	1	0	0	Distal	Unknown	Unknown	frequency
P-vs-C	C	P	G	chr6	165300001	165350000	81	61	0.75	0.480315	3.02515e-05	0.00124076	0	0	0	0	0	1	0	Distal	Unknown	Unknown	frequency
P-vs-C	C	P	G	chr7	20050001	20100000	80	58	0.740741	0.456693	1.09283e-05	0.00058183	0	0.42998	0	0.04	0.02	0	0.51002	Proximal	Unknown	Unknown	frequency
P-vs-C	C	P	G	chr7	21050001	21100000	15	2	0.138889	0.015748	0.000273846	0.00564092	0	0	0	0.4	0	0.04998	0.55002	Genic	Unknown	Unknown	frequency
P-vs-C	C	P	G	chr7	21350001	21400000	12	0	0.111111	0	6.26506e-05	0.00199975	0	0	0	0	0.84	0	0.16	Genic	Unknown	Unknown	frequency
P-vs-C	P	C	G	chr7	26000001	26050000	103	65	0.811024	0.601852	0.000485099	0.00863664	0	0.34	0.30998	0	0	0	0.35002	Genic	Unknown	Unknown	frequency
P-vs-C	C	P	G	chr7	26600001	26650000	15	2	0.138889	0.015748	0.00022547	0.00495409	0	0	1	0	0	0	0	Proximal	Unknown	Unknown	frequency
P-vs-C	P	C	G	chr7	38050001	38100000	49	9	0.385827	0.0833333	4.99975e-08	1.08563e-05	0	0	0	0	0.9	0	0.1	Distal	Unknown	Unknown	frequency
P-vs-C	P	C	G	chr7	42550001	42600000	20	2	0.15748	0.0185185	0.000195659	0.00443094	0	0	0	0	1	0	0	Distal	Unknown	Unknown	frequency
P-vs-C	P	C	G	chr7	42700001	42750000	91	52	0.716535	0.481481	0.000286617	0.00578141	0	0	0	0.09002	0.34998	0	0.56	Distal	Unknown	Unknown	frequency
P-vs-C	C	P	G	chr7	46050001	46100000	25	8	0.231481	0.0629921	0.000263286	0.00562862	0	0	0	0.91002	0	0	0.08998	Distal	Unknown	Unknown	frequency
P-vs-C	P	C	G	chr7	54950001	55000000	36	9	0.283465	0.0833333	0.000101554	0.00279753	0	0	0	1	0	0	0	Distal	Unknown	Unknown	frequency
P-vs-C	P	C	G	chr7	64700001	64750000	50	15	0.393701	0.138889	1.71644e-05	0.000802021	0	0	0.48998	0.17002	0	0	0.34	Distal	Unknown	Unknown	frequency
P-vs-C	C	P	G	chr7	79900001	79950000	10	0	0.0925926	0	0.000346931	0.00669323	0	0	0	0	0	1	0	Genic	Unknown	Unknown	frequency
P-vs-C	C	P	G	chr7	84100001	84150000	43	17	0.398148	0.133858	5.09493e-06	0.000334573	0	0	0	0	0	1	0	Genic	Unknown	Unknown	frequency
P-vs-C	P	C	G	chr7	109800001	109850000	39	12	0.307087	0.111111	0.000253595	0.00545303	0	0	0	0	0.78	0.2	0.02	Distal	Unknown	Unknown	frequency
P-vs-C	C	P	G	chr7	112900001	112950000	37	9	0.342593	0.0708661	1.4655e-07	2.42224e-05	0	0	0	0	1	0	0	Proximal	Unknown	Unknown	frequency
P-vs-C	C	P	G	chr7	116250001	116300000	108	100	1	0.787402	1.90376e-08	5.14201e-06	0	0.61002	0.14	0	0	0	0.24998	Proximal	Unknown	Unknown	both
P-vs-C	P	C	G	chr7	144950001	145000000	86	47	0.677165	0.435185	0.000219345	0.00487756	0	0	0	0	0	1	0	Genic	Unknown	Unknown	frequency
P-vs-C	P	C	G	chr8	550001	600000	60	17	0.472441	0.157407	2.10088e-07	3.14394e-05	0	0	0	0	1	0	0	Distal	Unknown	Unknown	frequency
P-vs-C	C	P	G	chr8	2100001	2150000	50	14	0.462963	0.110236	1.59696e-09	8.42128e-07	0	0	0	0.38998	0.53002	0	0.08	Genic	Unknown	Unknown	frequency
P-vs-C	P	C	G	chr8	13450001	13500000	27	5	0.212598	0.0462963	0.00020241	0.00455588	0	0	0	0	0	1	0	Genic	Unknown	Unknown	frequency
P-vs-C	C	P	G	chr8	21300001	21350000	23	0	0.212963	0	4.17806e-09	1.65242e-06	0	0	0	0	1	0	0	Proximal	Unknown	Unknown	frequency
P-vs-C	C	P	G	chr8	24700001	24750000	38	15	0.351852	0.11811	3.47348e-05	0.00133244	0	0	0	0	0.76998	0	0.23002	Genic	Unknown	Unknown	frequency
P-vs-C	P	C	G	chr8	28450001	28500000	25	2	0.19685	0.0185185	7.33671e-06	0.000446411	0	0.81002	0	0	0	0	0.18998	Genic	Unknown	Unknown	frequency
P-vs-C	C	P	G	chr8	34900001	34950000	23	7	0.212963	0.0551181	0.000340125	0.0065964	0	0	0	0	0	1	0	Genic	Unknown	Unknown	frequency
P-vs-C	P	C	G	chr8	49650001	49700000	24	3	0.188976	0.0277778	6.22174e-05	0.00199975	0	0	0	0	1	0	0	Distal	Unknown	Unknown	frequency
P-vs-C	P	C	G	chr8	54300001	54350000	45	16	0.354331	0.148148	0.000327838	0.00641428	0	0	0	0.84	0	0	0.16	Distal	Unknown	Unknown	frequency
P-vs-C	C	P	G	chr8	58750001	58800000	113	108	1	0.889764	0.000139466	0.0034321	0	0	0	1	0	0	0	Distal	Unknown	Unknown	frequency
P-vs-C	P	C	G	chr8	61200001	61250000	14	0	0.110236	0	0.000139466	0.0034321	0	0	0.15002	0	0	0	0.84998	Genic	Unknown	Unknown	frequency
P-vs-C	P	C	G	chr8	70300001	70350000	22	3	0.173228	0.0277778	0.000222384	0.00492537	0	0	0	0.19002	0.2	0	0.60998	Proximal	Unknown	Unknown	frequency
P-vs-C	C	P	G	chr8	78950001	79000000	52	21	0.481481	0.165354	2.36559e-07	3.31602e-05	0	0	0	0	0	1	0	Distal	Unknown	Unknown	frequency
P-vs-C	P	C	G	chr8	79350001	79400000	21	1	0.165354	0.00925926	1.76847e-05	0.000802276	0	0	0	0.97002	0	0	0.02998	Proximal	Unknown	Unknown	frequency
P-vs-C	C	P	G	chr8	83150001	83200000	50	20	0.462963	0.15748	3.90697e-07	4.91657e-05	0	0	0	0	0.04998	0.89002	0.06	Distal	Unknown	Unknown	frequency
P-vs-C	P	C	G	chr8	86400001	86450000	23	1	0.181102	0.00925926	4.19121e-06	0.000295627	0	0	0	0.94	0	0	0.06	Genic	Unknown	Unknown	frequency
P-vs-C	C	P	G	chr8	111300001	111350000	39	14	0.361111	0.110236	7.73571e-06	0.000463055	0	0	0	0	0	1	0	Distal	Unknown	Unknown	frequency
P-vs-C	P	C	G	chr8	116150001	116200000	15	0	0.11811	0	7.03182e-05	0.00214641	0	0	0	0	1	0	0	Proximal	Unknown	Unknown	frequency
P-vs-C	C	P	G	chr9	23600001	23650000	17	2	0.157407	0.015748	5.79353e-05	0.00194195	0	0	0	0	0	1	0	Proximal	Unknown	Unknown	frequency
P-vs-C	P	C	G	chr9	25100001	25150000	50	14	0.393701	0.12963	4.52799e-06	0.000311447	0	0	0	0	0	1	0	Distal	Unknown	Unknown	frequency
P-vs-C	P	C	G	chr9	39850001	39900000	68	22	0.535433	0.203704	2.25871e-07	3.29117e-05	0.04	0	0	0.84	0	0	0.12	Distal	Unknown	Unknown	frequency
P-vs-C	P	C	G	chr9	76450001	76500000	48	16	0.377953	0.148148	0.00011167	0.00301984	0	0	0	0	0	1	0	Distal	Unknown	Unknown	frequency
P-vs-C	C	P	G	chr9	80700001	80750000	17	3	0.157407	0.023622	0.000264904	0.00564092	0	0.22	0	0.21002	0	0	0.56998	Genic	Unknown	Unknown	frequency
P-vs-C	C	P	G	chr9	82100001	82150000	85	56	0.787037	0.440945	6.66346e-08	1.39229e-05	0	0	0	0	0.92998	0	0.07002	Proximal	Unknown	Unknown	frequency
P-vs-C	P	C	G	chr9	83550001	83600000	27	6	0.212598	0.0555556	0.000545137	0.00912882	0	0	0	0	0	1	0	Distal	Unknown	Unknown	frequency
P-vs-C	C	P	G	chr9	87850001	87900000	32	14	0.296296	0.110236	0.000458852	0.0082222	0	0	0	0	1	0	0	Proximal	Unknown	Unknown	frequency
P-vs-C	P	C	G	chr9	93500001	93550000	21	3	0.165354	0.0277778	0.000375736	0.00705238	0	0	0.58998	0.05002	0	0	0.36	Distal	Unknown	Unknown	frequency
P-vs-C	C	P	L	chr1	11600001	11650000	50	28	0.462963	0.220472	9.70653e-05	0.00442801	0	0.67002	0	0	0	0	0.32998	Genic	Unknown	Unknown	frequency
P-vs-C	C	P	L	chr1	18250001	18300000	32	13	0.296296	0.102362	0.000211938	0.00752523	0	0	0	1	0	0	0	Proximal	Unknown	Unknown	frequency
P-vs-C	P	C	L	chr1	31100001	31150000	111	70	0.874016	0.648148	7.64962e-05	0.00372072	1	0	0	0	0	0	0	Proximal	Unknown	Unknown	frequency
P-vs-C	C	P	L	chr1	41800001	41850000	103	102	0.953704	0.80315	0.000223099	0.00774088	0	0.78998	0	0	0	0	0.21002	Proximal	Unknown	Unknown	frequency
P-vs-C	C	P	L	chr1	88300001	88350000	11	0	0.101852	0	0.000143048	0.00558147	0	0	0	0.33002	0.42998	0	0.24	Proximal	Unknown	Unknown	both
P-vs-C	C	P	L	chr1	164450001	164500000	28	10	0.259259	0.0787402	0.000286885	0.00886981	0	0	0	0	0	1	0	Proximal	Unknown	Unknown	frequency
P-vs-C	P	C	L	chr1	181350001	181400000	116	65	0.913386	0.601852	5.93833e-09	5.06041e-06	0	1	0	0	0	0	0	Proximal	Unknown	Unknown	frequency
P-vs-C	C	P	L	chr1	221650001	221700000	22	6	0.203704	0.0472441	0.000175024	0.00654161	0	0.22	0.12	0	0	0	0.66	Proximal	Unknown	Unknown	frequency
P-vs-C	C	P	L	chr1	229200001	229250000	21	0	0.194444	0	2.54536e-08	1.35566e-05	0	0	1	0	0	0	0	Distal	Unknown	Unknown	both
P-vs-C	C	P	L	chr1	234900001	234950000	43	17	0.398148	0.133858	4.84049e-06	0.000553346	1	0	0	0	0	0	0	Genic	Unknown	Unknown	frequency
P-vs-C	C	P	L	chr10	2900001	2950000	99	82	0.916667	0.645669	8.33805e-07	0.00016003	0	0	0	0.92	0	0	0.08	Genic	Unknown	Unknown	frequency
P-vs-C	C	P	L	chr10	3250001	3300000	55	33	0.509259	0.259843	0.000138639	0.00546996	0	0	0	1	0	0	0	Genic	Unknown	Unknown	frequency
P-vs-C	C	P	L	chr10	3500001	3550000	24	7	0.222222	0.0551181	0.000182194	0.00675037	0	0	0	1	0	0	0	Genic	Unknown	Unknown	frequency
P-vs-C	P	C	L	chr10	4200001	4250000	13	0	0.102362	0	0.000276086	0.00866236	0	0	0.37002	0.32998	0	0	0.3	Genic	Unknown	Unknown	frequency
P-vs-C	C	P	L	chr10	13550001	13600000	23	6	0.212963	0.0472441	0.000121655	0.00519385	0	0	1	0	0	0	0	Genic	Unknown	Unknown	frequency
P-vs-C	P	C	L	chr10	30800001	30850000	37	5	0.291339	0.0462963	3.85948e-07	8.39004e-05	0.23002	0	0	0	0	0	0.76998	Genic	Unknown	Unknown	frequency
P-vs-C	C	P	L	chr10	43400001	43450000	57	23	0.527778	0.181102	1.95475e-08	1.0959e-05	0	0	0.31002	0.56998	0	0	0.12	Distal	Unknown	Unknown	frequency
P-vs-C	C	P	L	chr10	63550001	63600000	63	41	0.583333	0.322835	7.44029e-05	0.00365226	0	0.04	0.42998	0	0	0	0.53002	Proximal	Unknown	Unknown	frequency
P-vs-C	C	P	L	chr10	64800001	64850000	50	23	0.462963	0.181102	4.68062e-06	0.000553346	0	0	0	0.42	0	0	0.58	Genic	Unknown	Unknown	frequency
P-vs-C	P	C	L	chr10	72700001	72750000	44	12	0.346457	0.111111	2.56499e-05	0.00187139	0	0	1	0	0	0	0	Proximal	Unknown	Unknown	frequency
P-vs-C	P	C	L	chr10	72900001	72950000	100	57	0.787402	0.527778	3.42507e-05	0.00217636	0	0	1	0	0	0	0	Proximal	Unknown	Unknown	frequency
P-vs-C	C	P	L	chr10	86500001	86550000	86	71	0.796296	0.559055	4.37641e-05	0.00252669	0	0	0	0.06998	0.73002	0	0.2	Proximal	Unknown	Unknown	frequency
P-vs-C	C	P	L	chr10	106300001	106350000	101	97	0.935185	0.76378	0.000308867	0.00945418	0	0	0	1	0	0	0	Proximal	Unknown	Unknown	frequency
P-vs-C	C	P	L	chr10	115000001	115050000	35	16	0.324074	0.125984	0.000204593	0.00732544	0	0	0.34998	0.51002	0	0	0.14	Proximal	Unknown	Unknown	frequency
P-vs-C	P	C	L	chr10	125950001	126000000	107	62	0.84252	0.574074	7.47689e-06	0.000777556	0	0.61002	0.28998	0	0	0	0.1	Proximal	Unknown	Unknown	frequency
P-vs-C	C	P	L	chr10	127200001	127250000	41	20	0.37963	0.15748	0.000166273	0.00628063	0	0	0	0.98	0	0	0.02	Genic	Unknown	Unknown	frequency
P-vs-C	C	P	L	chr10	131800001	131850000	37	13	0.342593	0.102362	1.05374e-05	0.00095122	0	0	0	1	0	0	0	Genic	Unknown	Unknown	frequency
P-vs-C	C	P	L	chr10	132150001	132200000	89	69	0.824074	0.543307	6.46343e-06	0.000709778	0	0	0	0	1	0	0	Genic	Unknown	Unknown	frequency
P-vs-C	P	C	L	chr11	11700001	11750000	117	77	0.92126	0.712963	2.84917e-05	0.00195802	0	0	1	0	0	0	0	Proximal	Unknown	Unknown	frequency
P-vs-C	C	P	L	chr11	27850001	27900000	17	3	0.157407	0.023622	0.000264904	0.00864083	0	0	0.21002	0.66998	0	0	0.12	Proximal	Unknown	Unknown	frequency
P-vs-C	P	C	L	chr11	71400001	71450000	19	1	0.149606	0.00925926	7.03583e-05	0.00349397	0	0.84	0	0	0	0	0.16	Distal	Unknown	Unknown	frequency
P-vs-C	P	C	L	chr11	76300001	76350000	24	4	0.188976	0.037037	0.00022727	0.00783456	0	1	0	0	0	0	0	Proximal	Unknown	Unknown	frequency
P-vs-C	C	P	L	chr11	97650001	97700000	79	58	0.731481	0.456693	1.55758e-05	0.00129358	0	0	0	0	0	1	0	Distal	Unknown	Unknown	frequency
P-vs-C	C	P	L	chr11	112650001	112700000	29	5	0.268519	0.0393701	4.76849e-07	9.9596e-05	0	0	0	1	0	0	0	Proximal	Unknown	Unknown	frequency
P-vs-C	C	P	L	chr11	134550001	134600000	68	49	0.62963	0.385827	0.000131808	0.00536431	0	0	0	0	1	0	0	Distal	Unknown	Unknown	frequency
P-vs-C	P	C	L	chr11	134800001	134850000	118	71	0.929134	0.657407	1.4655e-07	4.46016e-05	0	0	0	0	1	0	0	Distal	Unknown	Unknown	frequency
P-vs-C	C	P	L	chr12	5350001	5400000	86	72	0.796296	0.566929	0.000261921	0.0086377	0	0	0	0.21002	0.70998	0	0.08	Proximal	Unknown	Unknown	frequency
P-vs-C	P	C	L	chr12	8450001	8500000	23	1	0.181102	0.00925926	4.37919e-06	0.000527086	0	1	0	0	0	0	0	Genic	Unknown	Unknown	frequency
P-vs-C	C	P	L	chr12	42400001	42450000	95	86	0.87963	0.677165	0.000139676	0.00546996	0	0	0.70998	0.1	0	0	0.19002	Genic	Unknown	Unknown	frequency
P-vs-C	C	P	L	chr12	43050001	43100000	88	69	0.814815	0.543307	3.03799e-06	0.000417558	0	0	0.13002	0.54998	0	0	0.32	Proximal	Unknown	Unknown	frequency
P-vs-C	P	C	L	chr12	44850001	44900000	25	3	0.19685	0.0277778	3.55507e-05	0.00217636	0	0	0	1	0	0	0	Proximal	Unknown	Unknown	frequency
P-vs-C	C	P	L	chr12	76650001	76700000	44	24	0.407407	0.188976	0.000290477	0.00892975	0	0	1	0	0	0	0	Genic	Unknown	Unknown	frequency
P-vs-C	C	P	L	chr12	101050001	101100000	15	2	0.138889	0.015748	0.000259948	0.00858593	0	0	0	1	0	0	0	Proximal	Unknown	Unknown	frequency
P-vs-C	C	P	L	chr12	115300001	115350000	63	44	0.583333	0.346457	0.000216591	0.00761428	0	0	0	0	0	1	0	Genic	Unknown	Unknown	frequency
P-vs-C	C	P	L	chr12	130750001	130800000	39	19	0.361111	0.149606	0.000139579	0.00546996	0	0	0	0.02	0.06	0.51002	0.40998	Proximal	Unknown	Unknown	frequency
P-vs-C	C	P	L	chr13	19150001	19200000	16	2	0.148148	0.015748	0.000124442	0.00522901	0	0	0	0	0.78998	0.17002	0.04	Distal	Unknown	Unknown	frequency
P-vs-C	C	P	L	chr13	27350001	27400000	30	9	0.277778	0.0708661	3.26858e-05	0.00214919	0	0	1	0	0	0	0	Distal	Unknown	Unknown	frequency
P-vs-C	C	P	L	chr13	29100001	29150000	67	44	0.62037	0.346457	4.35656e-05	0.00252389	0	0	0.06	0	0	0	0.94	Genic	Unknown	Unknown	frequency
P-vs-C	C	P	L	chr13	52450001	52500000	19	3	0.175926	0.023622	6.44656e-05	0.00337431	0	0.44998	0.43002	0	0	0	0.12	Genic	Unknown	Unknown	frequency
P-vs-C	C	P	L	chr13	114900001	114950000	82	44	0.759259	0.346457	1.93445e-10	4.12114e-07	0	1	0	0	0	0	0	Distal	Unknown	Unknown	frequency
P-vs-C	C	P	L	chr14	23100001	23150000	69	38	0.638889	0.299213	2.36087e-07	5.86395e-05	0.46998	0.23002	0	0	0	0	0.3	Genic	Unknown	Unknown	frequency
P-vs-C	P	C	L	chr14	36650001	36700000	18	1	0.141732	0.00925926	0.000137685	0.00546996	0	0	0	1	0	0	0	Proximal	Unknown	Unknown	frequency
P-vs-C	C	P	L	chr14	56300001	56350000	39	15	0.361111	0.11811	1.06564e-05	0.000957903	0	0	0.68998	0.23002	0	0	0.08	Proximal	Unknown	Unknown	frequency
P-vs-C	P	C	L	chr14	85650001	85700000	59	25	0.464567	0.231481	0.000221407	0.00771989	0	0	0	0	0	1	0	Proximal	Unknown	Unknown	frequency
P-vs-C	P	C	L	chr15	20200001	20250000	32	7	0.251969	0.0648148	9.27975e-05	0.00426989	0	0	0	0	0.96	0.04	0	Distal	Unknown	Unknown	frequency
P-vs-C	P	C	L	chr15	22450001	22500000	109	66	0.858268	0.611111	7.50717e-06	0.000777556	0	0	0	0	0	1	0	Distal	Unknown	Unknown	frequency
P-vs-C	C	P	L	chr15	32600001	32650000	58	26	0.537037	0.204724	1.372e-07	4.46016e-05	0	0	0.9	0.02	0	0	0.08	Genic	Unknown	Unknown	both
P-vs-C	C	P	L	chr15	39100001	39150000	31	10	0.287037	0.0787402	2.84917e-05	0.00195802	0	0.04998	0.79002	0.1	0	0	0.06	Proximal	Unknown	Unknown	frequency
P-vs-C	P	C	L	chr15	53400001	53450000	13	0	0.102362	0	0.000276086	0.00866236	0	0	0	0	0.84998	0	0.15002	Proximal	Unknown	Unknown	frequency
P-vs-C	C	P	L	chr15	60150001	60200000	75	50	0.694444	0.393701	4.29494e-06	0.000527086	0	0	1	0	0	0	0	Genic	Unknown	Unknown	frequency
P-vs-C	C	P	L	chr15	63700001	63750000	41	11	0.37963	0.0866142	8.26536e-08	3.08921e-05	1	0	0	0	0	0	0	Genic	Unknown	Unknown	frequency
P-vs-C	C	P	L	chr15	68800001	68850000	27	9	0.25	0.0708661	0.000198693	0.00721116	0	0	1	0	0	0	0	Proximal	Unknown	Unknown	frequency
P-vs-C	P	C	L	chr15	70500001	70550000	120	82	0.944882	0.759259	9.0237e-05	0.00420658	0	1	0	0	0	0	0	Proximal	Unknown	Unknown	frequency
P-vs-C	C	P	L	chr15	70750001	70800000	19	1	0.175926	0.00787402	1.83699e-06	0.000287759	0.02	0.9	0	0	0	0	0.08	Proximal	Unknown	Unknown	frequency
P-vs-C	P	C	L	chr15	81950001	82000000	70	33	0.551181	0.305556	0.000130854	0.00536431	0	0	0	0.94	0	0	0.06	Proximal	Unknown	Unknown	frequency
P-vs-C	C	P	L	chr15	82050001	82100000	40	20	0.37037	0.15748	0.000277025	0.00866629	0	0	0	0.96	0	0	0.04	Genic	Unknown	Unknown	frequency
P-vs-C	C	P	L	chr16	32450001	32500000	33	12	0.305556	0.0944882	5.06266e-05	0.00282343	0	0	0	0	0	1	0	Distal	Unknown	Unknown	frequency
P-vs-C	C	P	L	chr16	33600001	33650000	44	25	0.407407	0.19685	6.53979e-05	0.00339814	0	0	0	0	0	1	0	Distal	Unknown	Unknown	frequency
P-vs-C	P	C	L	chr16	34500001	34550000	19	0	0.149606	0	4.12197e-06	0.000519305	0	0	0	0	0	1	0	Distal	Unknown	Unknown	frequency
P-vs-C	C	P	L	chr16	49000001	49050000	19	4	0.175926	0.0314961	0.000256165	0.0085138	0	0	0	0.98	0	0	0.02	Proximal	Unknown	Unknown	frequency
P-vs-C	C	P	L	chr16	50450001	50500000	38	18	0.351852	0.141732	0.000204583	0.00732544	0	1	0	0	0	0	0	Genic	Unknown	Unknown	frequency
P-vs-C	P	C	L	chr16	62450001	62500000	28	5	0.220472	0.0462963	0.000111872	0.00492422	0	0	0	0	0	1	0	Proximal	Unknown	Unknown	frequency
P-vs-C	C	P	L	chr16	73200001	73250000	47	20	0.435185	0.15748	2.92642e-06	0.00040748	0	0	1	0	0	0	0	Genic	Unknown	Unknown	frequency
P-vs-C	P	C	L	chr16	73800001	73850000	13	0	0.102362	0	0.000276086	0.00866236	0	0	0	0	1	0	0	Genic	Unknown	Unknown	frequency
P-vs-C	C	P	L	chr16	86050001	86100000	114	108	1	0.897638	0.000276086	0.00866236	0	0	0.10998	0	0	0	0.89002	Proximal	Unknown	Unknown	frequency
P-vs-C	C	P	L	chr16	86650001	86700000	89	74	0.824074	0.582677	2.6433e-05	0.00190745	0	0	0	1	0	0	0	Proximal	Unknown	Unknown	frequency
P-vs-C	P	C	L	chr16	86900001	86950000	28	1	0.220472	0.00925926	1.15813e-07	3.91632e-05	0	0	0	1	0	0	0	Proximal	Unknown	Unknown	frequency
P-vs-C	P	C	L	chr16	88250001	88300000	49	17	0.385827	0.157407	0.000132194	0.00536431	0	1	0	0	0	0	0	Genic	Unknown	Unknown	frequency
P-vs-C	P	C	L	chr16	88300001	88350000	16	0	0.125984	0	3.53744e-05	0.00217636	0	1	0	0	0	0	0	Genic	Unknown	Unknown	frequency
P-vs-C	C	P	L	chr16	88350001	88400000	48	21	0.444444	0.165354	1.68902e-06	0.000274678	0	1	0	0	0	0	0	Genic	Unknown	Unknown	frequency
P-vs-C	C	P	L	chr17	21350001	21400000	63	44	0.583333	0.346457	0.000160893	0.00612082	0	0	0.99002	0	0	0	0.00998	Genic	Unknown	Unknown	both
P-vs-C	C	P	L	chr17	30050001	30100000	24	4	0.222222	0.0314961	8.19085e-06	0.000815411	0	1	0	0	0	0	0	Distal	Unknown	Unknown	frequency
P-vs-C	C	P	L	chr17	33200001	33250000	84	67	0.777778	0.527559	7.12606e-05	0.00351704	0	0	1	0	0	0	0	Proximal	Unknown	Unknown	frequency
P-vs-C	P	C	L	chr17	54100001	54150000	34	3	0.267717	0.0277778	1.30022e-07	4.32811e-05	0	0	0	1	0	0	0	Proximal	Unknown	Unknown	both
P-vs-C	C	P	L	chr17	63350001	63400000	41	19	0.37963	0.149606	7.94693e-05	0.0038217	0	0.18	0.13002	0	0	0	0.68998	Genic	Unknown	Unknown	frequency
P-vs-C	C	P	L	chr17	70400001	70450000	101	90	0.935185	0.708661	7.66525e-06	0.000777622	0	0.95002	0	0	0	0	0.04998	Proximal	Unknown	Unknown	frequency
P-vs-C	C	P	L	chr17	72100001	72150000	48	22	0.444444	0.173228	7.47812e-06	0.000777556	0	0	1	0	0	0	0	Genic	Unknown	Unknown	frequency
P-vs-C	P	C	L	chr18	48800001	48850000	23	3	0.181102	0.0277778	0.000110088	0.00486582	0	0	0.46998	0.53002	0	0	0	Genic	Unknown	Unknown	frequency
P-vs-C	C	P	L	chr18	49100001	49150000	32	10	0.296296	0.0787402	1.48436e-05	0.00124499	0	0	0	0	0.8	0	0.2	Proximal	Unknown	Unknown	frequency
P-vs-C	P	C	L	chr18	54050001	54100000	16	0	0.125984	0	3.53744e-05	0.00217636	0	0	0	0.33002	0.22	0	0.44998	Genic	Unknown	Unknown	frequency
P-vs-C	C	P	L	chr18	56700001	56750000	24	0	0.222222	0	1.67516e-09	1.78438e-06	0	1	0	0	0	0	0	Genic	Unknown	Unknown	both
P-vs-C	P	C	L	chr18	76400001	76450000	108	62	0.850394	0.574074	7.51454e-07	0.000148231	0	0	0	0	1	0	0	Genic	Unknown	Unknown	frequency
P-vs-C	C	P	L	chr19	22700001	22750000	26	5	0.240741	0.0393701	4.53783e-06	0.000540078	0	0	0	0	0	1	0	Distal	Unknown	Unknown	frequency
P-vs-C	C	P	L	chr19	28550001	28600000	11	0	0.101852	0	0.000113455	0.00496312	0	0	0	0	0	1	0	Distal	Unknown	Unknown	frequency
P-vs-C	P	C	L	chr2	2650001	2700000	83	32	0.653543	0.296296	5.92342e-08	2.40908e-05	0	0	0	0	1	0	0	Proximal	Unknown	Unknown	frequency
P-vs-C	C	P	L	chr2	43200001	43250000	64	31	0.592593	0.244094	7.09847e-08	2.74956e-05	0	0.12998	0	0	0	0	0.87002	Genic	Unknown	Unknown	frequency
P-vs-C	P	C	L	chr2	49100001	49150000	111	59	0.874016	0.546296	3.323e-08	1.64636e-05	0	0	0	0	0.82998	0	0.17002	Proximal	Unknown	Unknown	frequency
P-vs-C	C	P	L	chr2	53650001	53700000	56	25	0.518519	0.19685	2.69763e-07	6.45734e-05	0	0	0	1	0	0	0	Distal	Unknown	Unknown	frequency
P-vs-C	P	C	L	chr2	62550001	62600000	27	4	0.212598	0.037037	6.43801e-05	0.00337431	1	0	0	0	0	0	0	Distal	Unknown	Unknown	frequency
P-vs-C	P	C	L	chr2	77950001	78000000	37	7	0.291339	0.0648148	7.66525e-06	0.000777622	0	0	0	0	0	1	0	Proximal	Unknown	Unknown	frequency
P-vs-C	P	C	L	chr2	91950001	92000000	15	0	0.11811	0	7.03182e-05	0.00349397	0	0	0	0	0.66998	0.27002	0.06	Distal	Unknown	Unknown	frequency
P-vs-C	C	P	L	chr2	107150001	107200000	54	25	0.5	0.19685	1.83597e-06	0.000287759	0	0	0	0	1	0	0	Genic	Unknown	Unknown	frequency
P-vs-C	P	C	L	chr2	118500001	118550000	18	0	0.141732	0	8.88017e-06	0.000852176	0	0	0	1	0	0	0	Proximal	Unknown	Unknown	frequency
P-vs-C	C	P	L	chr2	122950001	123000000	59	43	0.546296	0.338583	0.000275991	0.00866236	0	0	0	0.86	0	0	0.14	Distal	Unknown	Unknown	frequency
P-vs-C	P	C	L	chr2	130350001	130400000	55	18	0.433071	0.166667	1.02485e-05	0.000941094	0	0	0	0	1	0	0	Distal	Unknown	Unknown	frequency
P-vs-C	P	C	L	chr2	150350001	150400000	91	49	0.716535	0.453704	5.79056e-05	0.00315504	0	0	0.61002	0.34998	0	0	0.04	Proximal	Unknown	Unknown	frequency
P-vs-C	P	C	L	chr2	158750001	158800000	55	16	0.433071	0.148148	1.95856e-06	0.000298038	0	0	0	1	0	0	0	Genic	Unknown	Unknown	frequency
P-vs-C	C	P	L	chr2	161700001	161750000	27	7	0.25	0.0551181	2.67056e-05	0.00190918	0	0.15002	0.54998	0	0	0	0.3	Proximal	Unknown	Unknown	frequency
P-vs-C	C	P	L	chr2	190450001	190500000	23	2	0.212963	0.015748	5.36501e-07	0.000108854	0	0	1	0	0	0	0	Proximal	Unknown	Unknown	frequency
P-vs-C	C	P	L	chr2	201100001	201150000	16	2	0.148148	0.015748	0.000114267	0.00498839	0	0	1	0	0	0	0	Proximal	Unknown	Unknown	frequency
P-vs-C	C	P	L	chr2	207250001	207300000	39	20	0.361111	0.15748	0.000264483	0.00864083	0	0	0.26998	0.53002	0	0	0.2	Genic	Unknown	Unknown	frequency
P-vs-C	P	C	L	chr2	236250001	236300000	74	34	0.582677	0.314815	4.54506e-05	0.00260699	0	0	0.56	0	0	0	0.44	Genic	Unknown	Unknown	frequency
P-vs-C	C	P	L	chr2	241200001	241250000	18	2	0.166667	0.015748	2.75807e-05	0.00192649	0	0	0	0.94	0	0	0.06	Distal	Unknown	Unknown	frequency
P-vs-C	C	P	L	chr20	1800001	1850000	77	54	0.712963	0.425197	4.86539e-06	0.000553346	0	0	1	0	0	0	0	Proximal	Unknown	Unknown	frequency
P-vs-C	C	P	L	chr20	17800001	17850000	38	18	0.351852	0.141732	0.000204583	0.00732544	0.41002	0.02	0	0	0	0	0.56998	Genic	Unknown	Unknown	frequency
P-vs-C	C	P	L	chr20	40500001	40550000	19	4	0.175926	0.0314961	0.000256165	0.0085138	0	0	0.00998	0.93002	0	0	0.06	Proximal	Unknown	Unknown	frequency
P-vs-C	C	P	L	chr20	47150001	47200000	46	26	0.425926	0.204724	0.00020271	0.00731954	0	0.82998	0.05002	0	0	0	0.12	Proximal	Unknown	Unknown	frequency
P-vs-C	C	P	L	chr20	48850001	48900000	95	77	0.87963	0.606299	1.79678e-06	0.000285661	1	0	0	0	0	0	0	Genic	Unknown	Unknown	frequency
P-vs-C	C	P	L	chr20	49850001	49900000	96	84	0.888889	0.661417	1.94729e-05	0.00151796	0	0	1	0	0	0	0	Proximal	Unknown	Unknown	frequency
P-vs-C	C	P	L	chr20	49900001	49950000	61	34	0.564815	0.267717	2.21226e-06	0.000322808	0	0	1	0	0	0	0	Proximal	Unknown	Unknown	frequency
P-vs-C	C	P	L	chr20	51250001	51300000	78	70	0.722222	0.551181	0.000232397	0.00793428	0	0	0	0	1	0	0	Proximal	Unknown	Unknown	frequency
P-vs-C	P	C	L	chr20	54650001	54700000	16	0	0.125984	0	3.53744e-05	0.00217636	0	0	0	0.21002	0.76998	0	0.02	Proximal	Unknown	Unknown	frequency
P-vs-C	C	P	L	chr20	55250001	55300000	33	12	0.305556	0.0944882	5.06266e-05	0.00282343	0	0	0.42998	0.31002	0	0	0.26	Genic	Unknown	Unknown	frequency
P-vs-C	P	C	L	chr20	55650001	55700000	23	0	0.181102	0	4.06002e-07	8.64947e-05	0	0	0.86	0.02	0	0	0.12	Proximal	Unknown	Unknown	frequency
P-vs-C	P	C	L	chr20	56300001	56350000	44	12	0.346457	0.111111	2.56499e-05	0.00187139	0	0	0.35002	0.46998	0	0	0.18	Proximal	Unknown	Unknown	frequency
P-vs-C	C	P	L	chr20	58100001	58150000	39	17	0.361111	0.133858	5.57949e-05	0.00307146	0	0	0	0.69002	0.06	0	0.24998	Proximal	Unknown	Unknown	frequency
P-vs-C	P	C	L	chr20	59650001	59700000	40	9	0.314961	0.0833333	9.98171e-06	0.000920565	0	0	0	0	0.98	0	0.02	Proximal	Unknown	Unknown	frequency
P-vs-C	P	C	L	chr21	29850001	29900000	14	0	0.110236	0	0.000139466	0.00546996	0	0	0	0.84	0	0	0.16	Proximal	Unknown	Unknown	frequency
P-vs-C	P	C	L	chr21	40050001	40100000	76	38	0.598425	0.351852	0.000231173	0.00793061	0	0	0.24	0.16998	0	0	0.59002	Genic	Unknown	Unknown	frequency
P-vs-C	C	P	L	chr21	40300001	40350000	28	2	0.259259	0.015748	8.4659e-09	6.44134e-06	0	0	0	1	0	0	0	Genic	Unknown	Unknown	frequency
P-vs-C	C	P	L	chr22	22350001	22400000	40	19	0.37037	0.149606	0.000138531	0.00546996	0	1	0	0	0	0	0	Genic	Unknown	Unknown	frequency
P-vs-C	P	C	L	chr22	44900001	44950000	30	5	0.23622	0.0462963	3.33495e-05	0.00217389	0	0	1	0	0	0	0	Proximal	Unknown	Unknown	frequency
P-vs-C	C	P	L	chr3	23100001	23150000	43	19	0.398148	0.149606	2.51913e-05	0.00186346	0	0	0.92	0	0	0	0.08	Distal	Unknown	Unknown	frequency
P-vs-C	C	P	L	chr3	43250001	43300000	23	6	0.212963	0.0472441	0.000119223	0.0051811	0	0.02	0.62	0	0	0	0.36	Proximal	Unknown	Unknown	frequency
P-vs-C	C	P	L	chr3	75700001	75750000	43	16	0.398148	0.125984	1.99321e-06	0.000299142	0	0	0	0	0	1	0	Distal	Unknown	Unknown	frequency
P-vs-C	C	P	L	chr3	125450001	125500000	110	104	0.962963	0.866142	0.000287278	0.00886981	0	0.54998	0.05002	0	0	0	0.4	Genic	Unknown	Unknown	frequency
P-vs-C	P	C	L	chr3	129850001	129900000	28	3	0.220472	0.0277778	8.96198e-06	0.000852348	0	0	1	0	0	0	0	Genic	Unknown	Unknown	frequency
P-vs-C	C	P	L	chr3	140900001	140950000	80	56	0.740741	0.440945	5.45428e-06	0.000611568	0	1	0	0	0	0	0	Distal	Unknown	Unknown	frequency
P-vs-C	C	P	L	chr3	163750001	163800000	77	61	0.712963	0.480315	4.52242e-05	0.00260394	0	0	0	0	0	1	0	Distal	Unknown	Unknown	frequency
P-vs-C	C	P	L	chr3	177350001	177400000	55	24	0.509259	0.188976	2.03166e-07	5.54904e-05	0	0	0.88998	0.11002	0	0	0	Genic	Unknown	Unknown	frequency
P-vs-C	C	P	L	chr3	187200001	187250000	42	22	0.388889	0.173228	5.67453e-05	0.00310772	0	0	0	1	0	0	0	Proximal	Unknown	Unknown	frequency
P-vs-C	C	P	L	chr4	3800001	3850000	66	35	0.611111	0.275591	3.85726e-07	8.39004e-05	0	0	0	1	0	0	0	Proximal	Unknown	Unknown	frequency
P-vs-C	P	C	L	chr4	8700001	8750000	108	62	0.850394	0.574074	1.7402e-06	0.000278746	0	0	0	1	0	0	0	Genic	Unknown	Unknown	frequency
P-vs-C	C	P	L	chr4	9500001	9550000	24	5	0.222222	0.0393701	3.42691e-05	0.00217636	0	0	0	0	1	0	0	Distal	Unknown	Unknown	frequency
P-vs-C	P	C	L	chr4	11550001	11600000	36	8	0.283465	0.0740741	3.97376e-05	0.00236554	0	0	0	0	0	1	0	Proximal	Unknown	Unknown	frequency
P-vs-C	P	C	L	chr4	14850001	14900000	114	64	0.897638	0.592593	1.07471e-08	7.38571e-06	0	0	0	0	1	0	0	Proximal	Unknown	Unknown	frequency
P-vs-C	C	P	L	chr4	17350001	17400000	41	16	0.37963	0.125984	7.84664e-06	0.000784811	0	0	0	1	0	0	0	Proximal	Unknown	Unknown	frequency
P-vs-C	C	P	L	chr4	25050001	25100000	23	2	0.212963	0.015748	5.36501e-07	0.000108854	0	0	1	0	0	0	0	Genic	Unknown	Unknown	frequency
P-vs-C	P	C	L	chr4	37000001	37050000	15	0	0.11811	0	7.03182e-05	0.00349397	0	0	0	0	0.78	0.02	0.2	Proximal	Unknown	Unknown	frequency
P-vs-C	P	C	L	chr4	41300001	41350000	70	31	0.551181	0.287037	3.93787e-05	0.00236316	0	0	1	0	0	0	0	Genic	Unknown	Unknown	frequency
P-vs-C	P	C	L	chr4	67900001	67950000	27	3	0.212598	0.0277778	9.36901e-06	0.000875427	0	0	0	0	0.14998	0.27002	0.58	Proximal	Unknown	Unknown	frequency
P-vs-C	P	C	L	chr4	80050001	80100000	13	0	0.102362	0	0.00026526	0.00864083	0	0	0	0.14998	0.59002	0	0.26	Proximal	Unknown	Unknown	frequency
P-vs-C	C	P	L	chr4	99600001	99650000	28	7	0.259259	0.0551181	1.393e-05	0.00120148	0	0	0.94	0	0	0	0.06	Genic	Unknown	Unknown	frequency
P-vs-C	C	P	L	chr4	153050001	153100000	81	66	0.75	0.519685	0.000242163	0.00815015	0	0	0	0	0	0	1	Genic	Unknown	Unknown	frequency
P-vs-C	P	C	L	chr4	172250001	172300000	17	1	0.133858	0.00925926	0.000142975	0.00558147	0	0	0	0	0	0.98	0.02	Distal	Unknown	Unknown	frequency
P-vs-C	P	C	L	chr4	182800001	182850000	61	25	0.480315	0.231481	8.10328e-05	0.00386202	0	0	0	0	0	1	0	Genic	Unknown	Unknown	frequency
P-vs-C	P	C	L	chr4	190900001	190950000	124	79	0.976378	0.731481	3.22692e-08	1.63682e-05	0	0	0	0	0.08998	0.85002	0.06	Genic	Unknown	Unknown	frequency
P-vs-C	C	P	L	chr5	2400001	2450000	45	25	0.416667	0.19685	0.000320339	0.0096624	0	0	0	0	0	1	0	Genic	Unknown	Unknown	frequency
P-vs-C	C	P	L	chr5	2500001	2550000	102	98	0.944444	0.771654	6.37323e-05	0.00337431	0	0	0	0	0	1	0	Genic	Unknown	Unknown	frequency
P-vs-C	C	P	L	chr5	3650001	3700000	52	28	0.481481	0.220472	3.14654e-05	0.0021079	0	0	0	0	0	1	0	Genic	Unknown	Unknown	frequency
P-vs-C	P	C	L	chr5	17600001	17650000	41	11	0.322835	0.101852	3.78511e-05	0.00230199	0	0	0	0	0.90998	0.07002	0.02	Distal	Unknown	Unknown	frequency
P-vs-C	P	C	L	chr5	30850001	30900000	75	34	0.590551	0.314815	2.62284e-05	0.00190383	0	0	0	0	0	1	0	Proximal	Unknown	Unknown	frequency
P-vs-C	C	P	L	chr5	45700001	45750000	72	44	0.666667	0.346457	4.21016e-07	8.88052e-05	0	0	0	0	0	1	0	Distal	Unknown	Unknown	frequency
P-vs-C	P	C	L	chr5	54050001	54100000	100	59	0.787402	0.546296	0.000121182	0.00519385	0	0	0	0.45002	0.48998	0	0.06	Proximal	Unknown	Unknown	frequency
P-vs-C	C	P	L	chr5	61500001	61550000	36	14	0.333333	0.110236	4.76999e-05	0.00270986	0.04	0.08	0.25002	0	0	0	0.62998	Genic	Unknown	Unknown	frequency
P-vs-C	P	C	L	chr5	79100001	79150000	36	6	0.283465	0.0555556	4.75469e-06	0.000553346	0	0	1	0	0	0	0	Genic	Unknown	Unknown	frequency
P-vs-C	P	C	L	chr5	103850001	103900000	44	11	0.346457	0.101852	3.29588e-05	0.00216047	0	0	0	0	0	1	0	Proximal	Unknown	Unknown	frequency
P-vs-C	P	C	L	chr5	154550001	154600000	11	0	0.0866142	0	0.0010775	0.0223515	0	0	0	1	0	0	0	Proximal	Unknown	Unknown	correlation
P-vs-C	C	P	L	chr5	173250001	173300000	12	0	0.111111	0	6.26506e-05	0.00332903	0.66998	0.21002	0	0	0	0	0.12	Proximal	Unknown	Unknown	frequency
P-vs-C	C	P	L	chr6	1150001	1200000	110	107	0.990741	0.866142	0.000274947	0.00866236	0	0	0	0.96	0	0	0.04	Genic	Unknown	Unknown	frequency
P-vs-C	C	P	L	chr6	15700001	15750000	9	0	0.0833333	0	0.000758283	0.0177132	0	0	0.78	0	0	0	0.22	Genic	Unknown	Unknown	correlation
P-vs-C	C	P	L	chr6	21350001	21400000	43	11	0.398148	0.0866142	1.88358e-08	1.0959e-05	0	0	1	0	0	0	0	Genic	Unknown	Unknown	frequency
P-vs-C	P	C	L	chr6	24000001	24050000	20	1	0.15748	0.00925926	3.4523e-05	0.00217636	0	0	0	0	0.98998	0	0.01002	Genic	Unknown	Unknown	frequency
P-vs-C	C	P	L	chr6	30900001	30950000	14	0	0.12963	0	1.15415e-05	0.00102403	0.58998	0.25002	0	0	0	0	0.16	Genic	Unknown	Unknown	frequency
P-vs-C	C	P	L	chr6	33050001	33100000	50	29	0.462963	0.228346	0.000164153	0.00622261	0	0	1	0	0	0	0	Genic	Unknown	Unknown	frequency
P-vs-C	C	P	L	chr6	33150001	33200000	57	34	0.527778	0.267717	8.66096e-05	0.00406417	0.19002	0.28	0	0	0	0	0.52998	Genic	Unknown	Unknown	frequency
P-vs-C	P	C	L	chr6	43800001	43850000	124	79	0.976378	0.731481	8.18766e-09	6.44134e-06	0.56998	0	0	0	0	0	0.43002	Genic	Unknown	Unknown	frequency
P-vs-C	P	C	L	chr6	45750001	45800000	36	9	0.283465	0.0833333	0.000101554	0.004574	0	0	0	1	0	0	0	Proximal	Unknown	Unknown	frequency
P-vs-C	C	P	L	chr6	88550001	88600000	29	6	0.268519	0.0472441	1.89052e-06	0.000291852	0.54	0	0	0	0	0	0.46	Genic	Unknown	Unknown	frequency
P-vs-C	C	P	L	chr6	103600001	103650000	63	41	0.583333	0.322835	0.000119589	0.0051811	0	0	0	0	0	1	0	Distal	Unknown	Unknown	frequency
P-vs-C	C	P	L	chr6	131650001	131700000	91	79	0.842593	0.622047	0.00014783	0.00571575	0	0	0	1	0	0	0	Genic	Unknown	Unknown	frequency
P-vs-C	C	P	L	chr6	167850001	167900000	36	12	0.333333	0.0944882	7.20553e-06	0.000767533	0	0.44998	0.04	0	0.02	0	0.49002	Distal	Unknown	Unknown	frequency
P-vs-C	C	P	L	chr6	169250001	169300000	93	84	0.861111	0.661417	0.000176152	0.00657224	0	0	0	0.25002	0.5	0.04998	0.2	Distal	Unknown	Unknown	frequency
P-vs-C	C	P	L	chr7	10650001	10700000	8	0	0.0740741	0	0.0017213	0.0311032	0	0	0	0	0.75002	0.08998	0.16	Genic	Unknown	Unknown	correlation
P-vs-C	P	C	L	chr7	17700001	17750000	28	4	0.220472	0.037037	3.42194e-05	0.00217636	0	0	0	1	0	0	0	Distal	Unknown	Unknown	frequency
P-vs-C	C	P	L	chr7	27050001	27100000	48	24	0.444444	0.188976	3.25184e-05	0.00214919	0	0	0	1	0	0	0	Genic	Unknown	Unknown	frequency
P-vs-C	C	P	L	chr7	50900001	50950000	54	23	0.5	0.181102	3.54322e-07	8.03029e-05	0	0	0.96998	0.01002	0	0	0.02	Proximal	Unknown	Unknown	frequency
P-vs-C	P	C	L	chr7	54700001	54750000	40	10	0.314961	0.0925926	2.65023e-05	0.00190745	0	0	0	0	1	0	0	Distal	Unknown	Unknown	frequency
P-vs-C	C	P	L	chr7	57850001	57900000	91	65	0.842593	0.511811	9.00823e-08	3.27782e-05	0	0	0	0	0	1	0	Distal	Unknown	Unknown	frequency
P-vs-C	P	C	L	chr7	84950001	85000000	40	10	0.314961	0.0925926	2.62732e-05	0.00190383	0	0	0	0	1	0	0	Proximal	Unknown	Unknown	frequency
P-vs-C	C	P	L	chr7	142250001	142300000	55	9	0.509259	0.0708661	1.87674e-14	1.99911e-10	0	0	0	0.94998	0.05002	0	0	Genic	Unknown	Unknown	both
P-vs-C	P	C	L	chr7	152700001	152750000	41	13	0.322835	0.12037	0.000295633	0.00906211	0	0	0	0.48998	0.49002	0	0.02	Distal	Unknown	Unknown	frequency
P-vs-C	P	C	L	chr7	152750001	152800000	36	10	0.283465	0.0925926	0.000241236	0.00813179	0	0	0	0	0.96	0	0.04	Distal	Unknown	Unknown	frequency
P-vs-C	C	P	L	chr8	8400001	8450000	54	33	0.5	0.259843	0.000231971	0.00793242	0	1	0	0	0	0	0	Genic	Unknown	Unknown	frequency
P-vs-C	C	P	L	chr8	9050001	9100000	21	4	0.194444	0.0314961	6.64768e-05	0.00340438	0	0	1	0	0	0	0	Genic	Unknown	Unknown	frequency
P-vs-C	P	C	L	chr8	29350001	29400000	14	0	0.110236	0	0.000139466	0.00546996	0	1	0	0	0	0	0	Genic	Unknown	Unknown	frequency
P-vs-C	C	P	L	chr8	33800001	33850000	38	15	0.351852	0.11811	2.08362e-05	0.00158534	0	0	0	0	0.08	0.12998	0.79002	Genic	Unknown	Unknown	frequency
P-vs-C	C	P	L	chr8	40950001	41000000	46	18	0.425926	0.141732	1.70996e-06	0.000275977	0	0	0	1	0	0	0	Genic	Unknown	Unknown	frequency
P-vs-C	C	P	L	chr8	41250001	41300000	13	0	0.12037	0	2.69707e-05	0.00191528	0	0.02	0.58	0	0	0	0.4	Genic	Unknown	Unknown	both
P-vs-C	P	C	L	chr8	47950001	48000000	17	1	0.133858	0.00925926	0.000272736	0.00866236	0	0	0	1	0	0	0	Distal	Unknown	Unknown	frequency
P-vs-C	C	P	L	chr8	54400001	54450000	47	25	0.435185	0.19685	0.00011186	0.00492422	0	0	0	1	0	0	0	Distal	Unknown	Unknown	frequency
P-vs-C	C	P	L	chr8	55150001	55200000	23	4	0.212963	0.0314961	1.66002e-05	0.00136237	0	0	1	0	0	0	0	Genic	Unknown	Unknown	frequency
P-vs-C	P	C	L	chr8	61300001	61350000	91	52	0.716535	0.481481	0.000286617	0.00886981	0	0	1	0	0	0	0	Genic	Unknown	Unknown	frequency
P-vs-C	P	C	L	chr8	95000001	95050000	23	1	0.181102	0.00925926	4.37919e-06	0.000527086	0	0	1	0	0	0	0	Genic	Unknown	Unknown	frequency
P-vs-C	C	P	L	chr8	138800001	138850000	65	41	0.601852	0.322835	2.35919e-05	0.00175735	0	0	0	0	0	1	0	Proximal	Unknown	Unknown	frequency
P-vs-C	C	P	L	chr8	143150001	143200000	59	21	0.546296	0.165354	7.29883e-10	1.00127e-06	0	0	0	1	0	0	0	Proximal	Unknown	Unknown	frequency
P-vs-C	C	P	L	chr9	4400001	4450000	22	3	0.203704	0.023622	6.74838e-06	0.000737269	0	0.02	0.64	0	0	0	0.34	Proximal	Unknown	Unknown	frequency
P-vs-C	P	C	L	chr9	18150001	18200000	23	2	0.181102	0.0185185	2.73085e-05	0.00192643	0	0	0	0	1	0	0	Proximal	Unknown	Unknown	frequency
P-vs-C	C	P	L	chr9	27600001	27650000	19	3	0.175926	0.023622	6.44656e-05	0.00337431	0	0.06	0	0.64998	0	0	0.29002	Proximal	Unknown	Unknown	frequency
P-vs-C	C	P	L	chr9	33600001	33650000	25	8	0.231481	0.0629921	0.000263286	0.00864083	0	0.63002	0	0	0	0	0.36998	Distal	Unknown	Unknown	frequency
P-vs-C	C	P	L	chr9	44850001	44900000	45	25	0.416667	0.19685	0.000320339	0.0096624	0	0	0	0	0	1	0	Genic	Unknown	Unknown	frequency
P-vs-C	P	C	L	chr9	44900001	44950000	53	21	0.417323	0.194444	0.000248853	0.00833579	0	0	0	0	0	0.64998	0.35002	Genic	Unknown	Unknown	frequency
P-vs-C	C	P	L	chr9	45750001	45800000	15	1	0.138889	0.00787402	8.07162e-05	0.00385556	0	0	0	0	0.15002	0.78998	0.06	Distal	Unknown	Unknown	frequency
P-vs-C	C	P	L	chr9	46100001	46150000	20	2	0.185185	0.015748	5.86613e-06	0.000654304	0	0	0	0	0	1	0	Genic	Unknown	Unknown	both
P-vs-C	C	P	L	chr9	46350001	46400000	32	13	0.296296	0.102362	0.000211938	0.00752523	0.21002	0	0	0	0	0.66998	0.12	Genic	Unknown	Unknown	frequency
P-vs-C	C	P	L	chr9	68650001	68700000	16	2	0.148148	0.015748	0.000124442	0.00522901	0	0	0	0	0.36	0.42998	0.21002	Distal	Unknown	Unknown	frequency
P-vs-C	C	P	L	chr9	69000001	69050000	30	9	0.277778	0.0708661	3.26858e-05	0.00214919	0	0	0	0.18	0.14	0.5	0.18	Genic	Unknown	Unknown	frequency
P-vs-C	C	P	L	chr9	72600001	72650000	102	93	0.944444	0.732283	1.63131e-05	0.00134703	0	0	0	0.8	0	0	0.2	Genic	Unknown	Unknown	frequency
P-vs-C	P	C	L	chr9	88050001	88100000	44	12	0.346457	0.111111	2.56499e-05	0.00187139	0	0	0	1	0	0	0	Distal	Unknown	Unknown	frequency
P-vs-C	P	C	L	chr9	89800001	89850000	89	46	0.700787	0.425926	1.96424e-05	0.00151796	0	0	0.71002	0.06	0	0	0.22998	Genic	Unknown	Unknown	frequency
P-vs-C	C	P	L	chr9	133250001	133300000	24	6	0.222222	0.0472441	6.26616e-05	0.00332903	0	0.97002	0	0	0	0	0.02998	Genic	Unknown	Unknown	frequency
P-vs-C	C	P	L	chr9	138300001	138350000	27	3	0.25	0.023622	1.55988e-07	4.68051e-05	0	0	0	1	0	0	0	Genic	Unknown	Unknown	frequency
P-vs-C	P	C	G	chrX	4650001	4700000	44	15	0.346457	0.138889	0.000268115	0.00564092	0	0	0	0	0	1	0	Unknown	Unknown	Unknown	frequency
P-vs-C	P	C	G	chrX	11700001	11750000	17	1	0.133858	0.00925926	0.000274947	0.00564092	0	0	0	0	1	0	0	Unknown	Unknown	Unknown	frequency
P-vs-C	P	C	G	chrX	16400001	16450000	12	0	0.0944882	0	0.000545718	0.00912882	0	0.07002	0.88998	0	0	0	0.04	Unknown	Unknown	Unknown	frequency
P-vs-C	P	C	G	chrX	20400001	20450000	38	4	0.299213	0.037037	4.29094e-08	9.69753e-06	0	0	0	0	0	1	0	Unknown	Unknown	Unknown	frequency
P-vs-C	C	P	G	chrX	21200001	21250000	101	97	0.935185	0.76378	0.000280953	0.00570875	0	0	0	0	0	1	0	Unknown	Unknown	Unknown	frequency
P-vs-C	P	C	G	chrX	27150001	27200000	20	2	0.15748	0.0185185	0.00018856	0.00431429	0	0	0	0	0	1	0	Unknown	Unknown	Unknown	frequency
P-vs-C	P	C	G	chrX	28400001	28450000	88	50	0.692913	0.462963	0.000518927	0.00907835	0	0	0	0	0	1	0	Unknown	Unknown	Unknown	frequency
P-vs-C	C	P	G	chrX	33600001	33650000	44	24	0.407407	0.188976	0.000290477	0.005838	0	0	0	0	0	1	0	Unknown	Unknown	Unknown	frequency
P-vs-C	P	C	G	chrX	35000001	35050000	71	25	0.559055	0.231481	3.49452e-07	4.55274e-05	0	0	0	0	0	1	0	Unknown	Unknown	Unknown	both
P-vs-C	P	C	G	chrX	35550001	35600000	13	0	0.102362	0	0.000276086	0.00564092	0	0	0	0	0	1	0	Unknown	Unknown	Unknown	frequency
P-vs-C	P	C	G	chrX	38750001	38800000	16	0	0.125984	0	3.53744e-05	0.00133244	0	0	0	1	0	0	0	Unknown	Unknown	Unknown	frequency
P-vs-C	P	C	G	chrX	38950001	39000000	76	37	0.598425	0.342593	7.41348e-05	0.00223697	0	0	0	0	1	0	0	Unknown	Unknown	Unknown	frequency
P-vs-C	C	P	G	chrX	40200001	40250000	37	4	0.342593	0.0314961	1.19852e-10	1.32724e-07	0	0.58998	0.02	0.13002	0	0	0.26	Unknown	Unknown	Unknown	frequency
P-vs-C	C	P	G	chrX	42450001	42500000	34	15	0.314815	0.11811	0.000329495	0.006424	0	0	0	0	1	0	0	Unknown	Unknown	Unknown	frequency
P-vs-C	C	P	G	chrX	45350001	45400000	99	82	0.916667	0.645669	7.81782e-07	8.4053e-05	0	0	0	0.71002	0	0	0.28998	Unknown	Unknown	Unknown	frequency
P-vs-C	P	C	G	chrX	45400001	45450000	69	34	0.543307	0.314815	0.000557101	0.00926327	0	0	0	1	0	0	0	Unknown	Unknown	Unknown	frequency
P-vs-C	C	P	G	chrX	53500001	53550000	16	0	0.148148	0	2.07519e-06	0.000161836	0	1	0	0	0	0	0	Unknown	Unknown	Unknown	frequency
P-vs-C	C	P	G	chrX	56200001	56250000	58	32	0.537037	0.251969	1.38245e-05	0.000682575	0	0	0	0	0.96	0	0.04	Unknown	Unknown	Unknown	frequency
P-vs-C	C	P	G	chrX	79000001	79050000	81	64	0.75	0.503937	0.000149893	0.00359289	0	0	0	0	0	1	0	Unknown	Unknown	Unknown	frequency
P-vs-C	P	C	G	chrX	79750001	79800000	40	5	0.314961	0.0462963	8.46715e-08	1.645e-05	0	0	0	0	0	1	0	Unknown	Unknown	Unknown	both
P-vs-C	P	C	G	chrX	89100001	89150000	31	1	0.244094	0.00925926	1.43452e-08	3.97146e-06	0	0	0	0	0	1	0	Unknown	Unknown	Unknown	both
P-vs-C	P	C	G	chrX	94850001	94900000	26	1	0.204724	0.00925926	5.26182e-07	6.21628e-05	0	0	0	0	0	1	0	Unknown	Unknown	Unknown	both
P-vs-C	P	C	G	chrX	108550001	108600000	53	20	0.417323	0.185185	0.000126999	0.00328596	0	0	0	0.73002	0.16998	0	0.1	Unknown	Unknown	Unknown	frequency
P-vs-C	P	C	G	chrX	126500001	126550000	21	3	0.165354	0.0277778	0.000404276	0.00748653	0	0	0	0	0	1	0	Unknown	Unknown	Unknown	frequency
P-vs-C	P	C	G	chrX	132600001	132650000	19	0	0.149606	0	8.47523e-06	0.000491386	0	0	0	0	0.82998	0	0.17002	Unknown	Unknown	Unknown	both
P-vs-C	P	C	G	chrX	137650001	137700000	17	0	0.133858	0	1.66982e-05	0.000790238	0	0	0	0	0	1	0	Unknown	Unknown	Unknown	both
P-vs-C	P	C	G	chrX	139600001	139650000	29	1	0.228346	0.00925926	6.13008e-08	1.30547e-05	0	0	0	0	0	1	0	Unknown	Unknown	Unknown	both
P-vs-C	P	C	G	chrX	148950001	149000000	36	11	0.283465	0.101852	0.000515795	0.00903784	0	0	0	0	0	0.96	0.04	Unknown	Unknown	Unknown	frequency
P-vs-C	C	P	L	chr2	243000001	243050000	94	83	0.87037	0.653543	0.000100278	0.00452609	0	1	0	0	0	0	0	Unknown	Unknown	Unknown	frequency
P-vs-C	P	C	L	chrX	800001	850000	28	2	0.220472	0.0185185	9.84001e-07	0.000180717	0	0	0	1	0	0	0	Unknown	Unknown	Unknown	frequency
P-vs-C	P	C	L	chrX	1200001	1250000	14	0	0.110236	0	0.000139466	0.00546996	0	0	0.8	0.06	0	0	0.14	Unknown	Unknown	Unknown	frequency
P-vs-C	P	C	L	chrX	1500001	1550000	13	0	0.102362	0	0.000276086	0.00866236	1	0	0	0	0	0	0	Unknown	Unknown	Unknown	both
P-vs-C	P	C	L	chrX	1550001	1600000	32	7	0.251969	0.0648148	9.27975e-05	0.00426989	1	0	0	0	0	0	0	Unknown	Unknown	Unknown	frequency
P-vs-C	P	C	L	chrX	1650001	1700000	64	13	0.503937	0.12037	1.72777e-10	4.08982e-07	0.70998	0	0	0	0	0	0.29002	Unknown	Unknown	Unknown	frequency
P-vs-C	C	P	L	chrX	2200001	2250000	47	6	0.435185	0.0472441	3.27695e-13	2.32707e-09	0	0	1	0	0	0	0	Unknown	Unknown	Unknown	both
P-vs-C	P	C	L	chrX	2350001	2400000	13	0	0.102362	0	0.000276086	0.00866236	0	0.12	0.57002	0	0	0	0.30998	Unknown	Unknown	Unknown	frequency
P-vs-C	C	P	L	chrX	3300001	3350000	56	30	0.518519	0.23622	1.15842e-05	0.00102403	0	0	0	0	1	0	0	Unknown	Unknown	Unknown	frequency
P-vs-C	C	P	L	chrX	6650001	6700000	37	12	0.342593	0.0944882	1.99391e-06	0.000299142	0	0	0	0.06	0.82998	0	0.11002	Unknown	Unknown	Unknown	both
P-vs-C	C	P	L	chrX	39650001	39700000	28	9	0.259259	0.0708661	0.00011241	0.00492752	0.5	0.16	0	0	0	0	0.34	Unknown	Unknown	Unknown	frequency
P-vs-C	C	P	L	chrX	46100001	46150000	15	1	0.138889	0.00787402	8.07162e-05	0.00385556	0	0	0.85002	0	0	0	0.14998	Unknown	Unknown	Unknown	both
P-vs-C	C	P	L	chrX	50900001	50950000	47	22	0.435185	0.173228	1.47593e-05	0.00124499	0	0	0	0	0	1	0	Unknown	Unknown	Unknown	frequency
P-vs-C	C	P	L	chrX	55300001	55350000	44	16	0.407407	0.125984	1.02203e-06	0.00018452	0	0	0	0.08	0.86	0	0.06	Unknown	Unknown	Unknown	frequency
P-vs-C	C	P	L	chrX	68100001	68150000	50	23	0.462963	0.181102	4.87664e-06	0.000553346	0	0	0	0.14	0.36	0	0.5	Unknown	Unknown	Unknown	both
P-vs-C	C	P	L	chrX	68400001	68450000	68	47	0.62963	0.370079	4.34874e-05	0.00252389	0	0	0	0	1	0	0	Unknown	Unknown	Unknown	frequency
P-vs-C	P	C	L	chrX	88950001	89000000	17	1	0.133858	0.00925926	0.000274947	0.00866236	0	0	0	0	0	1	0	Unknown	Unknown	Unknown	frequency
P-vs-C	P	C	L	chrX	110050001	110100000	124	75	0.976378	0.694444	6.11818e-10	9.31012e-07	0	0	0	0.10998	0.66	0	0.23002	Unknown	Unknown	Unknown	frequency
P-vs-C	C	P	L	chrX	112550001	112600000	22	6	0.203704	0.0472441	0.000233044	0.00794156	0	0	0	0	0	1	0	Unknown	Unknown	Unknown	frequency
DL-vs-VL	V	D	G	chr1	50001	100000	22	4	0.366667	0.0597015	1.75111e-05	0.000127173	0	0	0.98	0	0	0	0.02	Distal	OR4F5	ENSG00000186092	frequency
DL-vs-VL	D	V	G	chr1	7350001	7400000	62	43	0.925373	0.716667	0.00221644	0.00901675	0	0	0	1	0	0	0	Genic	CAMTA1	ENSG00000171735	frequency
DL-vs-VL	D	V	G	chr1	7750001	7800000	37	13	0.552239	0.216667	0.000127785	0.000746461	0	0	0.8	0	0	0	0.2	Genic	CAMTA1	ENSG00000171735	frequency
DL-vs-VL	V	D	G	chr1	9300001	9350000	21	0	0.35	0	1.55214e-08	2.65522e-07	1	0	0	0	0	0	0	Genic	H6PD	ENSG00000049239	frequency
DL-vs-VL	D	V	G	chr1	16850001	16900000	30	0	0.447761	0	1.50553e-10	4.32362e-09	0	1	0	0	0	0	0	Genic	NBPF1	ENSG00000219481	frequency
DL-vs-VL	V	D	G	chr1	17150001	17200000	16	2	0.266667	0.0298507	0.000174685	0.000963128	0.16	0.71002	0.04998	0	0	0	0.08	Genic	CROCC	ENSG00000058453	frequency
DL-vs-VL	D	V	G	chr1	17250001	17300000	10	0	0.149254	0	0.0015464	0.00665414	1	0	0	0	0	0	0	Genic	CROCC	ENSG00000058453	frequency
DL-vs-VL	D	V	G	chr1	18400001	18450000	45	7	0.671642	0.116667	8.57921e-11	2.67192e-09	0	0	0	0	0.77002	0	0.22998	Proximal	IGSF21	ENSG00000117154	frequency
DL-vs-VL	V	D	G	chr1	18950001	19000000	45	3	0.75	0.0447761	9.62548e-18	2.09119e-15	0	0	0	1	0	0	0	Proximal	PAX7	ENSG00000009709	both
DL-vs-VL	D	V	G	chr1	21350001	21400000	66	27	0.985075	0.45	6.76333e-13	3.35245e-11	0	1	0	0	0	0	0	Genic	EIF4G3	ENSG00000075151	both
DL-vs-VL	V	D	G	chr1	24150001	24200000	11	0	0.183333	0	0.00015407	0.000867259	1	0	0	0	0	0	0	Genic	FUCA1; HMGCL	ENSG00000117305; ENSG00000179163	frequency
DL-vs-VL	D	V	G	chr1	24350001	24400000	16	1	0.238806	0.0166667	0.00015228	0.000867259	0.94998	0.03002	0	0	0	0	0.02	Genic	MYOM3	ENSG00000142661	frequency
DL-vs-VL	D	V	G	chr1	24850001	24900000	34	0	0.507463	0	2.28906e-12	1.01624e-10	0.09002	0.82998	0	0	0	0	0.08	Genic	NCMAP; RCAN3	ENSG00000117602; ENSG00000184454	both
DL-vs-VL	D	V	G	chr1	27850001	27900000	56	11	0.835821	0.183333	5.02495e-14	3.69135e-12	1	0	0	0	0	0	0	Genic	AHDC1	ENSG00000126705	frequency
DL-vs-VL	V	D	G	chr1	34450001	34500000	26	3	0.433333	0.0447761	1.08157e-07	1.43842e-06	0	0	0	0	1	0	0	Proximal	CSMD2	ENSG00000121904	frequency
DL-vs-VL	D	V	G	chr1	35250001	35300000	28	7	0.41791	0.116667	0.000144943	0.00083711	0	0	1	0	0	0	0	Proximal	GJA4; GJB3	ENSG00000187513; ENSG00000188910	frequency
DL-vs-VL	D	V	G	chr1	35400001	35450000	62	42	0.925373	0.7	0.00114451	0.00514375	0	0	1	0	0	0	0	Proximal	LOC653160; TMEM35B; ZMYM6	ENSG00000163867; ENSG00000241014; ENSG00000243749	frequency
DL-vs-VL	D	V	G	chr1	41300001	41350000	58	29	0.865672	0.483333	3.67953e-06	3.23448e-05	0	1	0	0	0	0	0	Genic	CITED4; KCNQ4	ENSG00000117013; ENSG00000179862	frequency
DL-vs-VL	V	D	G	chr1	41450001	41500000	8	0	0.133333	0	0.00190893	0.00787557	0.26998	0.65002	0	0	0	0	0.08	Genic	CTPS1; SCMH1; SLFNL1; SLFNL1-AS1	ENSG00000010803; ENSG00000171790; ENSG00000171793; ENSG00000281207	frequency
DL-vs-VL	V	D	G	chr1	43300001	43350000	8	0	0.133333	0	0.00190893	0.00787557	0	1	0	0	0	0	0	Genic	ERMAP; ZNF691	ENSG00000164010; ENSG00000164011	frequency
DL-vs-VL	D	V	G	chr1	43850001	43900000	60	31	0.895522	0.516667	3.08331e-06	2.83804e-05	0.55002	0.42998	0	0	0	0	0.02	Genic	MED8; SZT2	ENSG00000159479; ENSG00000198198	frequency
DL-vs-VL	V	D	G	chr1	44400001	44450000	25	1	0.416667	0.0149254	3.28216e-09	6.67611e-08	1	0	0	0	0	0	0	Genic	ARTN; ATP6V0B; B4GALT2; DPH2; IPO13	ENSG00000117407; ENSG00000117408; ENSG00000117410; ENSG00000117411; ENSG00000132768	frequency
DL-vs-VL	D	V	G	chr1	44800001	44850000	46	0	0.686567	0	1.41154e-18	4.11808e-16	0	1	0	0	0	0	0	Genic	ERI3	ENSG00000117419	both
DL-vs-VL	D	V	G	chr1	47450001	47500000	15	0	0.223881	0	4.14276e-05	0.000273444	0	0	1	0	0	0	0	Proximal	CYP4X1	ENSG00000186377	frequency
DL-vs-VL	D	V	G	chr1	48900001	48950000	49	20	0.731343	0.333333	1.37837e-05	0.000104025	0	0	0	0	1	0	0	Distal	SPATA6	ENSG00000132122	frequency
DL-vs-VL	V	D	G	chr1	48950001	49000000	32	17	0.533333	0.253731	0.00180715	0.00763142	0	0	0	0	1	0	0	Distal	AGBL4	ENSG00000186094	frequency
DL-vs-VL	D	V	G	chr1	51400001	51450000	66	35	0.985075	0.583333	7.88828e-09	1.43834e-07	0	1	0	0	0	0	0	Genic	CDKN2C; FAF1	ENSG00000123080; ENSG00000185104	frequency
DL-vs-VL	D	V	G	chr1	52150001	52200000	63	36	0.940299	0.6	3.33573e-06	2.97737e-05	0.62998	0.31002	0	0	0	0	0.06	Genic	OSBPL9	ENSG00000117859	frequency
DL-vs-VL	D	V	G	chr1	52300001	52350000	51	12	0.761194	0.2	1.85232e-10	5.22489e-09	0	1	0	0	0	0	0	Genic	MIR761; NRDC	ENSG00000078618	frequency
DL-vs-VL	D	V	G	chr1	58300001	58350000	65	39	0.970149	0.65	3.1313e-06	2.83804e-05	0	0	0	0	1	0	0	Proximal	DAB1	ENSG00000173406	frequency
DL-vs-VL	D	V	G	chr1	62200001	62250000	23	4	0.343284	0.0666667	0.00015236	0.000867259	0.26	0.39002	0	0	0	0	0.34998	Genic	PATJ	ENSG00000132849	frequency
DL-vs-VL	D	V	G	chr1	62350001	62400000	51	10	0.761194	0.166667	1.17171e-11	4.48103e-10	0	0.70998	0.25002	0	0	0	0.04	Genic	PATJ	ENSG00000132849	frequency
DL-vs-VL	V	D	G	chr1	63250001	63300000	8	0	0.133333	0	0.00190893	0.00787557	0	0	1	0	0	0	0	Genic	ATG4C	ENSG00000125703	frequency
DL-vs-VL	D	V	G	chr1	70000001	70050000	53	27	0.791045	0.45	9.65958e-05	0.000574455	0	0	0	0	0.94	0.02	0.04	Proximal	LRRC7	ENSG00000033122	frequency
DL-vs-VL	V	D	G	chr1	71450001	71500000	45	28	0.75	0.41791	0.000170514	0.000943183	0	0	0	0	1	0	0	Distal	PTGER3	ENSG00000050628	frequency
DL-vs-VL	V	D	G	chr1	71600001	71650000	20	5	0.333333	0.0746269	0.000230648	0.00124545	0	0	0	0	1	0	0	Proximal	ZRANB2-AS2	ENSG00000229956	frequency
DL-vs-VL	V	D	G	chr1	71850001	71900000	54	30	0.9	0.447761	6.10557e-08	8.56374e-07	0	0	0	0	1	0	0	Proximal	NEGR1	ENSG00000172260	frequency
DL-vs-VL	D	V	G	chr1	72450001	72500000	14	0	0.208955	0	7.4384e-05	0.000455357	0	0	0	0	0	1	0	Proximal	NEGR1	ENSG00000172260	frequency
DL-vs-VL	D	V	G	chr1	74850001	74900000	31	1	0.462687	0.0166667	9.00487e-10	2.11863e-08	0	0	0	0	0	0.34	0.66	Proximal	FPGT-TNNI3K; TNNI3K	ENSG00000116783; ENSG00000259030	frequency
DL-vs-VL	V	D	G	chr1	77850001	77900000	23	6	0.383333	0.0895522	0.000100747	0.000594986	0	0.05002	0.80998	0	0	0	0.14	Distal	AK5	ENSG00000154027	frequency
DL-vs-VL	V	D	G	chr1	81800001	81850000	23	5	0.383333	0.0746269	3.00754e-05	0.000206662	0	0	0	0	1	0	0	Proximal	ADGRL2	ENSG00000117114	frequency
DL-vs-VL	D	V	G	chr1	84400001	84450000	47	21	0.701493	0.35	8.7458e-05	0.00052316	0	0	0	1	0	0	0	Proximal	TTLL7	ENSG00000137941	frequency
DL-vs-VL	D	V	G	chr1	85250001	85300000	26	3	0.38806	0.05	4.31968e-06	3.74116e-05	0	0	1	0	0	0	0	Genic	LPAR3	ENSG00000171517	frequency
DL-vs-VL	V	D	G	chr1	86300001	86350000	21	7	0.35	0.104478	0.00113787	0.00512068	0	0	0	1	0	0	0	Genic	COL24A1	ENSG00000171502	frequency
DL-vs-VL	D	V	G	chr1	86950001	87000000	19	1	0.283582	0.0166667	1.63257e-05	0.000120291	0	0	0.57002	0.34998	0	0	0.08	Proximal	CLCA1	ENSG00000016490	frequency
DL-vs-VL	D	V	G	chr1	87000001	87050000	37	9	0.552239	0.15	2.61639e-06	2.45777e-05	0	0	0.72	0	0	0	0.28	Distal	CLCA4	ENSG00000016602	frequency
DL-vs-VL	D	V	G	chr1	90400001	90450000	23	0	0.343284	0	4.89692e-08	7.23624e-07	1	0	0	0	0	0	0	Proximal	LRRC8D	ENSG00000171492	frequency
DL-vs-VL	D	V	G	chr1	91950001	92000000	66	21	0.985075	0.35	3.0777e-16	3.9283e-14	0	0.09002	0.86998	0	0	0	0.04	Distal	CDC7	ENSG00000097046	frequency
DL-vs-VL	V	D	G	chr1	94450001	94500000	29	11	0.483333	0.164179	0.000127106	0.000743345	0	1	0	0	0	0	0	Genic	ABCA4	ENSG00000198691	frequency
DL-vs-VL	V	D	G	chr1	95000001	95050000	13	1	0.216667	0.0149254	0.000297894	0.00158015	0	0	0	0.52998	0	0	0.47002	Genic	F3	ENSG00000117525	frequency
DL-vs-VL	V	D	G	chr1	98100001	98150000	16	4	0.266667	0.0597015	0.00152031	0.00659259	0	0	0	0	1	0	0	Proximal	DPYD	ENSG00000188641	frequency
DL-vs-VL	D	V	G	chr1	100900001	100950000	26	2	0.38806	0.0333333	7.7726e-07	8.22106e-06	0	1	0	0	0	0	0	Genic	CDC14A	ENSG00000079335	frequency
DL-vs-VL	D	V	G	chr1	109150001	109200000	62	19	0.925373	0.316667	2.26928e-13	1.32409e-11	0	0.12	0.60998	0	0	0	0.27002	Genic	FAM102B; HENMT1	ENSG00000162636; ENSG00000162639	frequency
DL-vs-VL	V	D	G	chr1	111000001	111050000	35	11	0.583333	0.164179	1.0527e-06	1.08249e-05	0	0.12998	0.69002	0	0	0	0.18	Proximal	CYMP	ENSG00000240194	frequency
DL-vs-VL	D	V	G	chr1	112250001	112300000	36	16	0.537313	0.266667	0.00223764	0.00909212	1	0	0	0	0	0	0	Proximal	DDX20; FAM212B; FAM212B-AS1; RAP1A	ENSG00000064703; ENSG00000116473; ENSG00000197852; ENSG00000227811	frequency
DL-vs-VL	D	V	G	chr1	112300001	112350000	67	48	1	0.8	6.50812e-05	0.000408448	0.46998	0.37002	0	0	0	0	0.16	Proximal	DDX20; KCND3	ENSG00000064703; ENSG00000171385	frequency
DL-vs-VL	V	D	G	chr1	117200001	117250000	12	1	0.2	0.0149254	0.000653474	0.00315043	0	1	0	0	0	0	0	Proximal	IGSF3; MIR320B1	ENSG00000143061; ENSG00000211543	frequency
DL-vs-VL	V	D	G	chr1	120300001	120350000	35	10	0.583333	0.149254	3.38717e-07	3.89048e-06	0	0.57002	0.28998	0	0	0	0.14	Proximal	HMGCS2; REG4	ENSG00000134193; ENSG00000134240	frequency
DL-vs-VL	D	V	G	chr1	146100001	146150000	36	11	0.537313	0.183333	4.36821e-05	0.000287026	0	0	0.04	0.78	0	0	0.18	Distal	NBPF10; NBPF20	ENSG00000162825; ENSG00000271425	frequency
DL-vs-VL	D	V	G	chr1	146950001	147000000	67	41	1	0.683333	1.09369e-07	1.43913e-06	0	0	0	1	0	0	0	Distal	LINC00624	ENSG00000278811	frequency
DL-vs-VL	D	V	G	chr1	147050001	147100000	61	28	0.910448	0.466667	5.35208e-08	7.62183e-07	0	0	0	1	0	0	0	Proximal	BCL9	ENSG00000116128	frequency
DL-vs-VL	D	V	G	chr1	148150001	148200000	30	10	0.447761	0.166667	0.00101273	0.00458579	0	0.6	0.31002	0	0	0	0.08998	Distal	LINC01138; NBPF14	ENSG00000270629; ENSG00000274020	frequency
DL-vs-VL	D	V	G	chr1	152150001	152200000	13	0	0.19403	0	0.000203388	0.00110292	0	0	1	0	0	0	0	Proximal	HRNR	ENSG00000197915	frequency
DL-vs-VL	D	V	G	chr1	155200001	155250000	66	34	0.985075	0.566667	2.99383e-09	6.114e-08	1	0	0	0	0	0	0	Genic	CLK2; FAM189B; GBA; GBAP1; HCN3; SCAMP3	ENSG00000116521; ENSG00000143630; ENSG00000160766; ENSG00000160767; ENSG00000176444; ENSG00000177628	frequency
DL-vs-VL	D	V	G	chr1	160300001	160350000	56	21	0.835821	0.35	2.35677e-08	3.75429e-07	1	0	0	0	0	0	0	Genic	COPA; NCSTN; NHLH1	ENSG00000122218; ENSG00000162736; ENSG00000171786	frequency
DL-vs-VL	V	D	G	chr1	160700001	160750000	20	0	0.333333	0	3.28536e-08	5.14522e-07	1	0	0	0	0	0	0	Genic	SLAMF7	ENSG00000026751	frequency
DL-vs-VL	D	V	G	chr1	161500001	161550000	20	2	0.298507	0.0333333	8.81257e-05	0.000524883	0	0	0.78	0	0	0	0.22	Genic	FCGR3A	ENSG00000203747	frequency
DL-vs-VL	V	D	G	chr1	165850001	165900000	13	0	0.216667	0	2.71643e-05	0.000187796	0	0	1	0	0	0	0	Genic	MIR3658; UCK2	ENSG00000143179	frequency
DL-vs-VL	V	D	G	chr1	167050001	167100000	17	2	0.283333	0.0298507	8.05619e-05	0.000487911	0	0.03002	0.80998	0	0	0	0.16	Genic	DUSP27; GPA33	ENSG00000143167; ENSG00000198842	frequency
DL-vs-VL	V	D	G	chr1	167150001	167200000	25	7	0.416667	0.104478	7.0939e-05	0.000443032	0	0.1	0	0.02	0	0	0.88	Genic	POU2F1	ENSG00000143190	frequency
DL-vs-VL	D	V	G	chr1	167300001	167350000	43	8	0.641791	0.133333	3.16283e-09	6.44625e-08	0	0.74	0	0	0	0	0.26	Genic	POU2F1	ENSG00000143190	frequency
DL-vs-VL	D	V	G	chr1	171600001	171650000	67	22	1	0.366667	4.0565e-17	7.53108e-15	0	0	0.20998	0.19002	0	0	0.6	Genic	MYOC	ENSG00000034971	both
DL-vs-VL	D	V	G	chr1	174300001	174350000	51	11	0.761194	0.183333	4.81445e-11	1.62783e-09	0	0.04	0	0.54	0	0	0.42	Distal	RABGAP1L	ENSG00000152061	both
DL-vs-VL	V	D	G	chr1	175150001	175200000	26	0	0.433333	0	8.81831e-11	2.67192e-09	0	0.2	0	0.6	0	0	0.2	Proximal	KIAA0040	ENSG00000235750	frequency
DL-vs-VL	D	V	G	chr1	175250001	175300000	21	1	0.313433	0.0166667	3.47141e-06	3.07429e-05	0	1	0	0	0	0	0	Proximal	TNR	ENSG00000116147	frequency
DL-vs-VL	D	V	G	chr1	176650001	176700000	56	20	0.835821	0.333333	8.39221e-09	1.52478e-07	0	0	0	0	1	0	0	Proximal	PAPPA2	ENSG00000116183	frequency
DL-vs-VL	V	D	G	chr1	177100001	177150000	8	0	0.133333	0	0.00190893	0.00787557	0	0	0	0	0.23002	0.42998	0.34	Proximal	ASTN1; BRINP2	ENSG00000152092; ENSG00000198797	frequency
DL-vs-VL	V	D	G	chr1	178000001	178050000	15	0	0.25	0	4.55902e-06	3.89232e-05	0	0	0	0	0	0	1	Genic	LOC730102; SEC16B	ENSG00000120341; ENSG00000242193	frequency
DL-vs-VL	D	V	G	chr1	178850001	178900000	23	0	0.343284	0	5.88314e-08	8.32033e-07	0	0.47002	0.36998	0	0	0	0.16	Genic	RALGPS2	ENSG00000116191	frequency
DL-vs-VL	V	D	G	chr1	180150001	180200000	18	0	0.3	0	2.83839e-07	3.35449e-06	0.81002	0.14998	0	0	0	0	0.04	Genic	LHX4; QSOX1	ENSG00000116260; ENSG00000121454	frequency
DL-vs-VL	D	V	G	chr1	182750001	182800000	35	5	0.522388	0.0833333	4.96251e-08	7.28049e-07	0	1	0	0	0	0	0	Genic	NPL	ENSG00000135838	frequency
DL-vs-VL	V	D	G	chr1	183100001	183150000	9	0	0.15	0	0.000834152	0.00380587	0	1	0	0	0	0	0	Genic	LAMC1	ENSG00000135862	frequency
DL-vs-VL	D	V	G	chr1	183200001	183250000	11	0	0.164179	0	0.000731804	0.00345307	0	1	0	0	0	0	0	Genic	LAMC2; NMNAT2	ENSG00000058085; ENSG00000157064	frequency
DL-vs-VL	D	V	G	chr1	186750001	186800000	35	0	0.522388	0	7.74236e-13	3.78264e-11	0	0.36998	0.28	0	0	0	0.35002	Proximal	PLA2G4A	ENSG00000116711	frequency
DL-vs-VL	D	V	G	chr1	186900001	186950000	57	29	0.850746	0.483333	1.06784e-05	8.36177e-05	0	0	0.89002	0	0	0	0.10998	Proximal	PLA2G4A	ENSG00000116711	frequency
DL-vs-VL	V	D	G	chr1	190600001	190650000	20	3	0.333333	0.0447761	2.08783e-05	0.000149397	0	0	0	0	0	1	0	Distal	LOC440704	ENSG00000231175	frequency
DL-vs-VL	D	V	G	chr1	193000001	193050000	58	23	0.865672	0.383333	1.39845e-08	2.43679e-07	0	1	0	0	0	0	0	Genic	TROVE2; UCHL5	ENSG00000116747; ENSG00000116750	frequency
DL-vs-VL	V	D	G	chr1	197900001	197950000	8	0	0.133333	0	0.00190893	0.00787557	0	0	0	1	0	0	0	Genic	LHX9	ENSG00000143355	frequency
DL-vs-VL	D	V	G	chr1	198650001	198700000	13	0	0.19403	0	0.000160554	0.000891473	0.08998	0.69002	0	0	0	0	0.22	Proximal	PTPRC	ENSG00000081237	frequency
DL-vs-VL	D	V	G	chr1	202650001	202700000	64	34	0.955224	0.566667	2.16839e-07	2.68381e-06	0	1	0	0	0	0	0	Genic	KDM5B; SYT2	ENSG00000117139; ENSG00000143858	frequency
DL-vs-VL	D	V	G	chr1	205700001	205750000	14	0	0.208955	0	7.4384e-05	0.000455357	0.88	0.06	0	0	0	0	0.06	Genic	NUCKS1; RAB29	ENSG00000069275; ENSG00000117280	frequency
DL-vs-VL	D	V	G	chr1	205850001	205900000	14	1	0.208955	0.0166667	0.00063704	0.00308724	0	1	0	0	0	0	0	Genic	SLC26A9	ENSG00000174502	frequency
DL-vs-VL	D	V	G	chr1	206300001	206350000	35	5	0.522388	0.0833333	4.96251e-08	7.28049e-07	0	1	0	0	0	0	0	Genic	CTSE	ENSG00000196188	frequency
DL-vs-VL	D	V	G	chr1	206500001	206550000	66	34	0.985075	0.566667	2.99383e-09	6.114e-08	0	1	0	0	0	0	0	Proximal	SRGAP2; SRGAP2C	ENSG00000171943; ENSG00000266028	frequency
DL-vs-VL	V	D	G	chr1	206700001	206750000	10	0	0.166667	0	0.000360523	0.00182514	1	0	0	0	0	0	0	Proximal	RASSF5	ENSG00000266094	frequency
DL-vs-VL	D	V	G	chr1	211250001	211300000	19	2	0.283582	0.0333333	9.94636e-05	0.000590135	0	0	0.37002	0.56998	0	0	0.06	Distal	KCNH1	ENSG00000143473	frequency
DL-vs-VL	V	D	G	chr1	212600001	212650000	31	4	0.516667	0.0597015	5.07426e-09	9.96409e-08	0	0.7	0	0	0	0	0.3	Genic	NENF	ENSG00000117691	frequency
DL-vs-VL	D	V	G	chr1	212700001	212750000	60	38	0.895522	0.633333	0.00058832	0.00286746	0	1	0	0	0	0	0	Genic	ATF3	ENSG00000162772	frequency
DL-vs-VL	D	V	G	chr1	213100001	213150000	23	6	0.343284	0.1	0.0013234	0.00587534	1	0	0	0	0	0	0	Genic	VASH2	ENSG00000143494	frequency
DL-vs-VL	D	V	G	chr1	216550001	216600000	54	25	0.80597	0.416667	8.33209e-06	6.6781e-05	0	0	0	0	0	1	0	Proximal	USH2A	ENSG00000042781	frequency
DL-vs-VL	D	V	G	chr1	217700001	217750000	35	12	0.522388	0.2	0.00021192	0.00114675	0	0	0	0	1	0	0	Genic	GPATCH2	ENSG00000092978	frequency
DL-vs-VL	D	V	G	chr1	219950001	220000000	64	27	0.955224	0.45	8.66529e-11	2.67192e-09	0	0	0	0.96	0	0	0.04	Proximal	SLC30A10	ENSG00000196660	frequency
DL-vs-VL	D	V	G	chr1	223250001	223300000	26	1	0.38806	0.0166667	9.64254e-08	1.30238e-06	0	0	0	1	0	0	0	Genic	TLR5	ENSG00000187554	frequency
DL-vs-VL	D	V	G	chr1	227850001	227900000	41	19	0.61194	0.316667	0.001282	0.00570394	0	0	1	0	0	0	0	Distal	ZNF678	ENSG00000181450	frequency
DL-vs-VL	D	V	G	chr1	228000001	228050000	17	2	0.253731	0.0333333	0.000399732	0.00198428	0	0	0.4	0.38	0	0	0.22	Genic	PRSS38	ENSG00000185888	frequency
DL-vs-VL	D	V	G	chr1	228550001	228600000	45	19	0.671642	0.316667	8.45524e-05	0.00050823	0	0	1	0	0	0	0	Genic	OBSCN; TRIM11; TRIM17	ENSG00000154358; ENSG00000154370; ENSG00000162931	frequency
DL-vs-VL	D	V	G	chr1	228800001	228850000	36	10	0.537313	0.166667	1.65724e-05	0.000121614	0	0	1	0	0	0	0	Genic	RHOU	ENSG00000116574	frequency
DL-vs-VL	V	D	G	chr1	231750001	231800000	50	35	0.833333	0.522388	0.000282487	0.00151257	0	0	1	0	0	0	0	Distal	DISC1; TSNAX-DISC1	ENSG00000162946; ENSG00000270106	frequency
DL-vs-VL	V	D	G	chr1	234250001	234300000	50	38	0.833333	0.567164	0.00185125	0.00779831	0	0	1	0	0	0	0	Distal	SLC35F3	ENSG00000183780	frequency
DL-vs-VL	D	V	G	chr1	234700001	234750000	65	43	0.970149	0.716667	8.05619e-05	0.000487911	1	0	0	0	0	0	0	Genic	IRF2BP2	ENSG00000168264	frequency
DL-vs-VL	V	D	G	chr1	238050001	238100000	18	1	0.3	0.0149254	4.71607e-06	3.99302e-05	0	0	0	0	0	1	0	Distal	LOC100130331; ZP4	ENSG00000116996; ENSG00000237250	frequency
DL-vs-VL	D	V	G	chr1	241150001	241200000	23	0	0.343284	0	4.89692e-08	7.23624e-07	0	0	0	0	1	0	0	Genic	RGS7	ENSG00000182901	frequency
DL-vs-VL	D	V	G	chr1	242300001	242350000	59	30	0.880597	0.5	4.69668e-06	3.99302e-05	0	0	0	0.72998	0.02	0	0.25002	Genic	PLD5	ENSG00000180287	frequency
DL-vs-VL	V	D	G	chr1	244000001	244050000	35	4	0.583333	0.0597015	7.50154e-11	2.39369e-09	0	0	0.96	0	0	0	0.04	Genic	AKT3	ENSG00000117020	frequency
DL-vs-VL	D	V	G	chr1	244600001	244650000	15	2	0.223881	0.0333333	0.00152047	0.00659259	0	0	1	0	0	0	0	Distal	ADSS; C1orf101	ENSG00000035687; ENSG00000179397	frequency
DL-vs-VL	V	D	G	chr1	245700001	245750000	8	0	0.133333	0	0.00190893	0.00787557	0	0	0.17002	0.56998	0	0	0.26	Genic	KIF26B	ENSG00000162849	frequency
DL-vs-VL	V	D	G	chr1	246000001	246050000	11	1	0.183333	0.0149254	0.00125706	0.00561254	0	0	0	1	0	0	0	Genic	SMYD3	ENSG00000185420	frequency
DL-vs-VL	D	V	G	chr10	300001	350000	49	10	0.731343	0.166667	1.40637e-10	4.15042e-09	0	0	0.02	0.67002	0	0	0.30998	Genic	DIP2C; ZMYND11	ENSG00000015171; ENSG00000151240	frequency
DL-vs-VL	D	V	G	chr10	550001	600000	53	30	0.791045	0.5	0.000745489	0.0035144	0	0	0.9	0	0	0	0.1	Genic	DIP2C	ENSG00000151240	frequency
DL-vs-VL	V	D	G	chr10	6450001	6500000	11	0	0.183333	0	0.00015407	0.000867259	0	0.64	0.25002	0	0	0	0.10998	Genic	PRKCQ	ENSG00000065675	frequency
DL-vs-VL	D	V	G	chr10	6500001	6550000	49	9	0.731343	0.15	3.45195e-11	1.1868e-09	0	0	1	0	0	0	0	Genic	PRKCQ	ENSG00000065675	frequency
DL-vs-VL	D	V	G	chr10	6800001	6850000	52	24	0.776119	0.4	2.42813e-05	0.000171582	0	0	0	1	0	0	0	Genic	LINC00707	ENSG00000238266	frequency
DL-vs-VL	V	D	G	chr10	8000001	8050000	16	3	0.266667	0.0447761	0.000783068	0.00364278	0	0	1	0	0	0	0	Genic	TAF3	ENSG00000165632	frequency
DL-vs-VL	V	D	G	chr10	15750001	15800000	24	3	0.4	0.0447761	6.78999e-07	7.37581e-06	0	0	0	0.11002	0.80998	0	0.08	Genic	ITGA8	ENSG00000077943	frequency
DL-vs-VL	D	V	G	chr10	17750001	17800000	18	0	0.268657	0	3.15739e-06	2.83804e-05	0	0	0.96	0	0	0	0.04	Genic	STAM; TMEM236	ENSG00000136738; ENSG00000148483	frequency
DL-vs-VL	D	V	G	chr10	18000001	18050000	36	2	0.537313	0.0333333	6.95833e-11	2.24847e-09	0	0	0.54	0	0	0	0.46	Genic	MRC1; TMEM236	ENSG00000148483; ENSG00000260314	frequency
DL-vs-VL	D	V	G	chr10	18550001	18600000	50	19	0.746269	0.316667	1.29351e-06	1.30903e-05	0	0	0	0.07002	0.82998	0	0.1	Genic	CACNB2	ENSG00000165995	frequency
DL-vs-VL	V	D	G	chr10	21400001	21450000	23	9	0.383333	0.134328	0.00189049	0.00787557	0	0	0.98	0	0	0	0.02	Genic	C10orf113; NEBL	ENSG00000078114; ENSG00000204683	frequency
DL-vs-VL	V	D	G	chr10	22850001	22900000	31	13	0.516667	0.19403	0.000151595	0.000867259	0	0	0	0.24998	0	0	0.75002	Genic	PIP4K2A	ENSG00000150867	frequency
DL-vs-VL	D	V	G	chr10	25350001	25400000	15	0	0.223881	0	3.41943e-05	0.000231999	0	0	0	1	0	0	0	Genic	ENKUR	ENSG00000151023	frequency
DL-vs-VL	D	V	G	chr10	27250001	27300000	17	1	0.253731	0.0166667	7.31868e-05	0.000454016	0	1	0	0	0	0	0	Genic	ANKRD26	ENSG00000107890	frequency
DL-vs-VL	D	V	G	chr10	29600001	29650000	59	3	0.880597	0.05	2.35835e-23	4.01352e-20	0	0	0.34	0.36	0	0	0.3	Genic	LYZL1	ENSG00000120563	frequency
DL-vs-VL	D	V	G	chr10	30650001	30700000	39	1	0.58209	0.0166667	2.21374e-13	1.31422e-11	0	0	1	0	0	0	0	Genic	MTPAP	ENSG00000107951	frequency
DL-vs-VL	D	V	G	chr10	35400001	35450000	23	0	0.343284	0	4.89692e-08	7.23624e-07	0	1	0	0	0	0	0	Genic	CREM	ENSG00000095794	both
DL-vs-VL	D	V	G	chr10	42950001	43000000	20	0	0.298507	0	6.15644e-07	6.76678e-06	0	0	0	0	1	0	0	Distal	LINC00839	ENSG00000185904	frequency
DL-vs-VL	D	V	G	chr10	45650001	45700000	15	2	0.223881	0.0333333	0.00152047	0.00659259	0	0	0.66998	0.21002	0	0	0.12	Distal	MIR3156-1	ENSG00000263476	frequency
DL-vs-VL	V	D	G	chr10	46000001	46050000	43	23	0.716667	0.343284	3.66108e-05	0.000245625	0	0	0.52	0.16	0	0	0.32	Genic	MARCH8	ENSG00000165406	frequency
DL-vs-VL	D	V	G	chr10	46150001	46200000	29	3	0.432836	0.05	3.37023e-07	3.88413e-06	0	0.13002	0.70998	0	0	0	0.16	Genic	ZFAND4	ENSG00000172671	frequency
DL-vs-VL	D	V	G	chr10	46650001	46700000	53	30	0.791045	0.5	0.000745489	0.0035144	0.98	0	0	0	0	0	0.02	Genic	PTPN20	ENSG00000204179	frequency
DL-vs-VL	D	V	G	chr10	46700001	46750000	36	12	0.537313	0.2	0.00010767	0.000634768	0.64998	0	0	0	0	0	0.35002	Genic	PTPN20	ENSG00000204179	frequency
DL-vs-VL	V	D	G	chr10	46950001	47000000	17	0	0.283333	0	7.26099e-07	7.73924e-06	0	0	0	1	0	0	0	Genic	GLUD1P7; GPRIN2; PTPN20; SYT15	ENSG00000204175; ENSG00000204176; ENSG00000204179; ENSG00000265366	frequency
DL-vs-VL	D	V	G	chr10	47200001	47250000	67	44	1	0.733333	1.83175e-06	1.75955e-05	0	0	0	0.2	0	0	0.8	Distal	GLUD1P7; PTPN20	ENSG00000204179; ENSG00000265366	frequency
DL-vs-VL	D	V	G	chr10	47250001	47300000	20	3	0.298507	0.05	0.000354983	0.00182514	0.44	0	0	0.15002	0	0	0.40998	Distal	GLUD1P7; PTPN20	ENSG00000204179; ENSG00000265366	frequency
DL-vs-VL	D	V	G	chr10	47400001	47450000	25	1	0.373134	0.0166667	2.35168e-07	2.88617e-06	0	0	0	0.98	0	0	0.02	Distal	FAM35DP; GLUD1P7; PTPN20	ENSG00000165874; ENSG00000204179; ENSG00000265366	frequency
DL-vs-VL	D	V	G	chr10	47700001	47750000	64	31	0.955224	0.516667	5.84719e-09	1.11184e-07	0	0	0	0.7	0.22	0	0.08	Distal	GLUD1P7; PTPN20	ENSG00000204179; ENSG00000265366	frequency
DL-vs-VL	D	V	G	chr10	48200001	48250000	23	6	0.343284	0.1	0.0013234	0.00587534	0	0	0	0	0	0	1	Proximal	GLUD1P7; PTPN20	ENSG00000204179; ENSG00000265366	frequency
DL-vs-VL	D	V	G	chr10	48900001	48950000	58	27	0.865672	0.45	6.46816e-07	7.05623e-06	0	0	0	0.61002	0	0.38998	0	Genic	GLUD1P7	ENSG00000265366	frequency
DL-vs-VL	D	V	G	chr10	48950001	49000000	27	6	0.402985	0.1	9.79115e-05	0.000581941	0	0	0	1	0	0	0	Genic	GLUD1P7	ENSG00000265366	frequency
DL-vs-VL	V	D	G	chr10	49600001	49650000	18	3	0.3	0.0447761	0.000185607	0.00101241	0	0.48	0.30998	0.02	0	0	0.19002	Proximal	MAPK8	ENSG00000107643	frequency
DL-vs-VL	D	V	G	chr10	50300001	50350000	26	0	0.38806	0	7.57137e-09	1.40323e-07	0	0.70998	0	0	0	0	0.29002	Proximal	FAM170B; FAM170B-AS1; VSTM4	ENSG00000165633; ENSG00000172538; ENSG00000234736	both
DL-vs-VL	V	D	G	chr10	50800001	50850000	26	0	0.433333	0	2.14638e-12	9.65724e-11	0	0	1	0	0	0	0	Proximal	CHAT; SLC18A3	ENSG00000070748; ENSG00000187714	frequency
DL-vs-VL	D	V	G	chr10	51700001	51750000	36	8	0.537313	0.133333	1.90092e-06	1.82427e-05	0	0	0.92	0.04	0	0	0.04	Genic	AGAP6; PARG	ENSG00000204149; ENSG00000227345	frequency
DL-vs-VL	D	V	G	chr10	52150001	52200000	34	5	0.507463	0.0833333	1.18257e-07	1.52464e-06	0	0	0.34998	0.59002	0	0	0.06	Proximal	SGMS1	ENSG00000198964	frequency
DL-vs-VL	V	D	G	chr10	53350001	53400000	19	6	0.316667	0.0895522	0.00160851	0.00688369	0	0	0	0	1	0	0	Proximal	PRKG1	ENSG00000185532	frequency
DL-vs-VL	V	D	G	chr10	55700001	55750000	20	3	0.333333	0.0447761	2.08783e-05	0.000149397	0	0	0	0	0	1	0	Genic	PCDH15	ENSG00000150275	frequency
DL-vs-VL	V	D	G	chr10	61750001	61800000	54	39	0.9	0.58209	4.87515e-05	0.000317678	0	0	0	1	0	0	0	Genic	ANK3	ENSG00000151150	frequency
DL-vs-VL	V	D	G	chr10	62550001	62600000	38	18	0.633333	0.268657	3.11351e-05	0.000213083	0	0	0	0	0.28	0	0.72	Proximal	CDK1	ENSG00000170312	frequency
DL-vs-VL	D	V	G	chr10	63150001	63200000	11	0	0.164179	0	0.000815813	0.00378648	0	0	0	1	0	0	0	Proximal	TMEM26	ENSG00000196932	frequency
DL-vs-VL	V	D	G	chr10	63650001	63700000	30	1	0.5	0.0149254	2.1757e-11	8.10807e-10	0.08	0.54	0.02	0	0	0	0.36	Proximal	ARID5B	ENSG00000150347	frequency
DL-vs-VL	D	V	G	chr10	65250001	65300000	18	1	0.268657	0.0166667	3.47697e-05	0.000234811	0.03002	0.86998	0.02	0	0	0	0.08	Genic	REEP3	ENSG00000165476	frequency
DL-vs-VL	D	V	G	chr10	71200001	71250000	14	1	0.208955	0.0166667	0.00063704	0.00308724	0	1	0	0	0	0	0	Distal	TSPAN15	ENSG00000099282	frequency
DL-vs-VL	D	V	G	chr10	72600001	72650000	19	2	0.283582	0.0333333	0.000195969	0.00106495	0	0	1	0	0	0	0	Proximal	PCBD1; SGPL1	ENSG00000166224; ENSG00000166228	frequency
DL-vs-VL	D	V	G	chr10	73250001	73300000	62	39	0.925373	0.65	0.000137726	0.000797855	0	0	1	0	0	0	0	Proximal	CDH23	ENSG00000107736	frequency
DL-vs-VL	D	V	G	chr10	75450001	75500000	66	33	0.985075	0.55	1.12058e-09	2.60642e-08	1	0	0	0	0	0	0	Genic	AGAP5; BMS1P4; GLUD1P3	ENSG00000172650; ENSG00000250959; ENSG00000271816	frequency
DL-vs-VL	D	V	G	chr10	76050001	76100000	64	27	0.955224	0.45	8.66529e-11	2.67192e-09	0	1	0	0	0	0	0	Genic	ADK	ENSG00000156110	frequency
DL-vs-VL	V	D	G	chr10	80250001	80300000	15	1	0.25	0.0149254	5.92273e-05	0.000380598	0	0	0	1	0	0	0	Proximal	LINC00856	ENSG00000230417	frequency
DL-vs-VL	D	V	G	chr10	81650001	81700000	30	5	0.447761	0.0833333	3.13633e-06	2.83804e-05	0	0	1	0	0	0	0	Distal	BMS1P21; MBL1P; SFTPD	ENSG00000133661; ENSG00000242600	frequency
DL-vs-VL	D	V	G	chr10	85900001	85950000	14	0	0.208955	0	7.4384e-05	0.000455357	0	0	0.43002	0.24998	0	0	0.32	Proximal	C10orf99; GHITM	ENSG00000165678; ENSG00000188373	frequency
DL-vs-VL	V	D	G	chr10	88000001	88050000	11	0	0.183333	0	0.000122792	0.000720592	0	0.76998	0.23002	0	0	0	0	Genic	GRID1; MIR346	ENSG00000182771; ENSG00000199104	frequency
DL-vs-VL	V	D	G	chr10	88700001	88750000	17	5	0.283333	0.0746269	0.00221644	0.00901675	0.83002	0.16998	0	0	0	0	0	Genic	ADIRF; MMRN2; SNCG	ENSG00000148671; ENSG00000173267; ENSG00000173269	frequency
DL-vs-VL	V	D	G	chr10	88950001	89000000	36	4	0.6	0.0597015	2.46037e-11	9.037e-10	0	1	0	0	0	0	0	Genic	FAM35A; NUTM2A; NUTM2A-AS1	ENSG00000122376; ENSG00000184923; ENSG00000223482	frequency
DL-vs-VL	V	D	G	chr10	89050001	89100000	12	0	0.2	0	6.50812e-05	0.000408448	0	1	0	0	0	0	0	Distal	NUTM2A-AS1	ENSG00000223482	frequency
DL-vs-VL	D	V	G	chr10	89150001	89200000	26	0	0.38806	0	3.49929e-09	7.00612e-08	0	1	0	0	0	0	0	Distal	LINC00864	ENSG00000264404	frequency
DL-vs-VL	V	D	G	chr10	89400001	89450000	28	3	0.466667	0.0447761	1.58102e-08	2.65522e-07	0	1	0	0	0	0	0	Distal	PAPSS2	ENSG00000198682	frequency
DL-vs-VL	D	V	G	chr10	91250001	91300000	43	5	0.641791	0.0833333	2.74876e-11	9.84827e-10	0	1	0	0	0	0	0	Genic	SLC16A12	ENSG00000152779	frequency
DL-vs-VL	V	D	G	chr10	92600001	92650000	15	3	0.25	0.0447761	0.00156694	0.00672272	0	0	1	0	0	0	0	Proximal	HTR7; RPP30	ENSG00000148680; ENSG00000148688	frequency
DL-vs-VL	D	V	G	chr10	93200001	93250000	55	25	0.820896	0.416667	3.05628e-06	2.83804e-05	0	0.7	0.02	0	0	0	0.28	Proximal	HECTD2	ENSG00000165338	frequency
DL-vs-VL	V	D	G	chr10	95100001	95150000	13	0	0.216667	0	2.71643e-05	0.000187796	0.31002	0	0.54998	0	0	0	0.14	Genic	MYOF	ENSG00000138119	frequency
DL-vs-VL	D	V	G	chr10	95700001	95750000	44	10	0.656716	0.166667	1.72843e-08	2.89328e-07	0	0	0	1	0	0	0	Proximal	PIPSL; SLC35G1	ENSG00000176273; ENSG00000180764	frequency
DL-vs-VL	V	D	G	chr10	95750001	95800000	17	1	0.283333	0.0149254	1.1532e-05	8.78752e-05	0	0	0	1	0	0	0	Proximal	PLCE1	ENSG00000138193	frequency
DL-vs-VL	V	D	G	chr10	98050001	98100000	33	12	0.55	0.179104	1.58048e-05	0.000117455	0.70998	0	0	0	0	0	0.29002	Proximal	DNTT	ENSG00000107447	frequency
DL-vs-VL	D	V	G	chr10	99500001	99550000	12	0	0.179104	0	0.000343987	0.00177666	0.52998	0.21002	0	0	0	0	0.26	Proximal	SFRP5; ZFYVE27	ENSG00000120057; ENSG00000155256	frequency
DL-vs-VL	D	V	G	chr10	101250001	101300000	20	3	0.298507	0.05	0.000354983	0.00182514	0	0.35002	0.58998	0	0	0	0.06	Genic	NKX2-3	ENSG00000119919	frequency
DL-vs-VL	D	V	G	chr10	106500001	106550000	30	9	0.447761	0.15	0.000441728	0.00217687	0	0	0	0	0.99002	0	0.00998	Proximal	SORCS3	ENSG00000156395	frequency
DL-vs-VL	V	D	G	chr10	111950001	112000000	18	4	0.3	0.0597015	0.000374186	0.00187111	1	0	0	0	0	0	0	Genic	MXI1	ENSG00000119950	frequency
DL-vs-VL	D	V	G	chr10	112500001	112550000	15	0	0.223881	0	3.41943e-05	0.000231999	1	0	0	0	0	0	0	Proximal	RBM20	ENSG00000203867	frequency
DL-vs-VL	D	V	G	chr10	115950001	116000000	27	1	0.402985	0.0166667	3.89776e-08	6.05785e-07	0	0	1	0	0	0	0	Genic	TDRD1; VWA2	ENSG00000095627; ENSG00000165816	frequency
DL-vs-VL	D	V	G	chr10	117250001	117300000	25	0	0.373134	0	8.5411e-09	1.53274e-07	0	0	0	0	0	1	0	Distal	ATRNL1	ENSG00000107518	frequency
DL-vs-VL	D	V	G	chr10	121550001	121600000	66	37	0.985075	0.616667	5.25334e-08	7.58725e-07	0.26998	0.2	0	0	0	0	0.53002	Genic	INPP5F; MCMBP	ENSG00000197771; ENSG00000198825	frequency
DL-vs-VL	V	D	G	chr10	124200001	124250000	18	0	0.3	0	2.83839e-07	3.35449e-06	0	0	0	1	0	0	0	Proximal	ARMS2; HTRA1	ENSG00000166033; ENSG00000254636	frequency
DL-vs-VL	D	V	G	chr10	126600001	126650000	43	6	0.641791	0.1	1.5074e-10	4.32362e-09	0	1	0	0	0	0	0	Genic	ZRANB1	ENSG00000019995	frequency
DL-vs-VL	D	V	G	chr10	128950001	129000000	27	1	0.402985	0.0166667	4.10642e-08	6.31486e-07	0	0	0	0	0.10998	0.89002	0	Genic	DOCK1; FAM196A	ENSG00000150760; ENSG00000188916	frequency
DL-vs-VL	V	D	G	chr10	132850001	132900000	23	0	0.383333	0	2.06673e-09	4.47105e-08	0	0	0	0	0	1	0	Genic	TCERG1L	ENSG00000176769	frequency
DL-vs-VL	D	V	G	chr10	134000001	134050000	22	6	0.328358	0.1	0.00213152	0.00875502	0	0	0.23002	0	0	0	0.76998	Genic	DPYSL4; STK32C	ENSG00000151640; ENSG00000165752	frequency
DL-vs-VL	V	D	G	chr11	2250001	2300000	54	32	0.9	0.477612	3.71817e-07	4.26108e-06	0	0	0.06	0.78998	0	0	0.15002	Genic	ASCL2	ENSG00000183734	frequency
DL-vs-VL	V	D	G	chr11	4400001	4450000	34	4	0.566667	0.0597015	2.231e-10	6.10744e-09	0	0	1	0	0	0	0	Distal	TRIM21	ENSG00000132109	frequency
DL-vs-VL	V	D	G	chr11	5400001	5450000	15	0	0.25	0	4.55902e-06	3.89232e-05	0	0	0	0.24	0.48	0	0.28	Proximal	HBE1; HBG2; OR51B5; OR51M1; OR51Q1	ENSG00000167360; ENSG00000184698; ENSG00000196565; ENSG00000213931; ENSG00000242180	frequency
DL-vs-VL	D	V	G	chr11	7250001	7300000	50	13	0.746269	0.216667	2.12467e-09	4.51039e-08	0	0	0	0.62	0	0	0.38	Proximal	SYT9	ENSG00000170743	frequency
DL-vs-VL	D	V	G	chr11	9150001	9200000	27	9	0.402985	0.15	0.00168931	0.00717534	0.9	0.02	0	0	0	0	0.08	Genic	DENND5A	ENSG00000184014	frequency
DL-vs-VL	D	V	G	chr11	10600001	10650000	22	0	0.328358	0	1.1515e-07	1.49023e-06	0	0	0.8	0	0	0	0.2	Proximal	MRVI1; MRVI1-AS1	ENSG00000072952; ENSG00000177112	frequency
DL-vs-VL	D	V	G	chr11	10800001	10850000	66	20	0.985075	0.333333	7.61045e-17	1.17743e-14	0	1	0	0	0	0	0	Proximal	CTR9; EIF4G2; SNORD97; ZBED5	ENSG00000110321; ENSG00000198730; ENSG00000236287; ENSG00000238622	frequency
DL-vs-VL	D	V	G	chr11	12350001	12400000	63	28	0.940299	0.466667	4.12264e-09	8.23803e-08	0	0.24	0	0.30998	0	0	0.45002	Proximal	MICALCL; PARVA	ENSG00000133808; ENSG00000197702	frequency
DL-vs-VL	D	V	G	chr11	12400001	12450000	55	10	0.820896	0.166667	4.64442e-14	3.48707e-12	0	0.73002	0	0	0	0	0.26998	Proximal	PARVA	ENSG00000197702	frequency
DL-vs-VL	V	D	G	chr11	12450001	12500000	26	2	0.433333	0.0298507	1.57146e-08	2.65522e-07	0	1	0	0	0	0	0	Proximal	PARVA	ENSG00000197702	frequency
DL-vs-VL	D	V	G	chr11	14100001	14150000	40	8	0.597015	0.133333	5.72031e-08	8.12379e-07	0	0	0.98	0	0	0	0.02	Genic	SPON1	ENSG00000262655	frequency
DL-vs-VL	D	V	G	chr11	14150001	14200000	58	30	0.865672	0.5	8.41396e-06	6.73842e-05	0	0	1	0	0	0	0	Genic	SPON1	ENSG00000262655	frequency
DL-vs-VL	V	D	G	chr11	14250001	14300000	29	5	0.483333	0.0746269	1.85265e-07	2.31265e-06	0	0	1	0	0	0	0	Genic	RRAS2; SPON1	ENSG00000133818; ENSG00000262655	frequency
DL-vs-VL	D	V	G	chr11	14800001	14850000	16	0	0.238806	0	1.5591e-05	0.000116374	0	0	0	1	0	0	0	Genic	PDE3B	ENSG00000152270	frequency
DL-vs-VL	V	D	G	chr11	15050001	15100000	11	1	0.183333	0.0149254	0.0013286	0.00589326	0	0	0	1	0	0	0	Proximal	CALCB	ENSG00000175868	frequency
DL-vs-VL	D	V	G	chr11	16650001	16700000	52	22	0.776119	0.366667	5.13223e-06	4.331e-05	0	0	0.81002	0.18998	0	0	0	Genic	SOX6	ENSG00000110693	frequency
DL-vs-VL	V	D	G	chr11	16850001	16900000	19	1	0.316667	0.0149254	1.97263e-06	1.87897e-05	0	0.25002	0.66998	0	0	0	0.08	Genic	PLEKHA7	ENSG00000166689	frequency
DL-vs-VL	V	D	G	chr11	20000001	20050000	10	0	0.166667	0	0.000391337	0.00194924	0.66	0	0	0	0	0	0.34	Proximal	NAV2	ENSG00000166833	frequency
DL-vs-VL	V	D	G	chr11	22800001	22850000	8	0	0.133333	0	0.00190893	0.00787557	0	0	0	0.92998	0	0	0.07002	Distal	GAS2; SVIP	ENSG00000148935; ENSG00000198168	frequency
DL-vs-VL	V	D	G	chr11	24900001	24950000	30	5	0.5	0.0746269	7.33844e-08	1.01949e-06	0	0	0	0	0	1	0	Distal	LUZP2	ENSG00000187398	frequency
DL-vs-VL	D	V	G	chr11	27350001	27400000	15	0	0.223881	0	3.74815e-05	0.000250802	0	0	0	0.86	0	0	0.14	Proximal	CCDC34; LGR4	ENSG00000109881; ENSG00000205213	frequency
DL-vs-VL	V	D	G	chr11	31050001	31100000	28	1	0.466667	0.0149254	1.35003e-10	4.01669e-09	0	0	0	0	1	0	0	Genic	DCDC1; DCDC5	ENSG00000170959	frequency
DL-vs-VL	D	V	G	chr11	32850001	32900000	11	0	0.164179	0	0.000731804	0.00345307	0	1	0	0	0	0	0	Genic	PRRG4	ENSG00000135378	frequency
DL-vs-VL	V	D	G	chr11	33900001	33950000	10	0	0.166667	0	0.000326114	0.0017103	0	1	0	0	0	0	0	Proximal	LMO2	ENSG00000135363	frequency
DL-vs-VL	V	D	G	chr11	35500001	35550000	20	3	0.333333	0.0447761	2.08783e-05	0.000149397	0	0.33002	0.36998	0	0	0	0.3	Proximal	PAMR1	ENSG00000149090	frequency
DL-vs-VL	D	V	G	chr11	41150001	41200000	37	7	0.552239	0.116667	2.56864e-07	3.13736e-06	0	0	0	0	0	1	0	Proximal	LRRC4C	ENSG00000148948	frequency
DL-vs-VL	V	D	G	chr11	41200001	41250000	32	7	0.533333	0.104478	2.31534e-07	2.86222e-06	0	0	0	0	0	1	0	Proximal	LRRC4C	ENSG00000148948	frequency
DL-vs-VL	V	D	G	chr11	44750001	44800000	28	5	0.466667	0.0746269	4.57298e-07	5.19986e-06	0	0.06	0.1	0.34998	0	0	0.49002	Proximal	TSPAN18	ENSG00000157570	frequency
DL-vs-VL	D	V	G	chr11	45150001	45200000	26	0	0.38806	0	3.49929e-09	7.00612e-08	0	0	0	1	0	0	0	Proximal	PRDM11	ENSG00000019485	frequency
DL-vs-VL	V	D	G	chr11	59800001	59850000	23	0	0.383333	0	2.06673e-09	4.47105e-08	0	0	0.75002	0.08	0	0	0.16998	Distal	MS4A3; OOSP2	ENSG00000149507; ENSG00000149516	frequency
DL-vs-VL	D	V	G	chr11	59900001	59950000	22	2	0.328358	0.0333333	1.89329e-05	0.000136335	0	0	0.60998	0	0.08	0	0.31002	Distal	MS4A6A	ENSG00000110077	frequency
DL-vs-VL	V	D	G	chr11	61650001	61700000	22	0	0.366667	0	5.7107e-09	1.10649e-07	0.88998	0.07002	0	0	0	0	0.04	Genic	FADS3; RAB3IL1	ENSG00000167994; ENSG00000221968	frequency
DL-vs-VL	D	V	G	chr11	66050001	66100000	28	0	0.41791	0	5.63678e-10	1.41418e-08	1	0	0	0	0	0	0	Genic	CD248; CNIH2; RIN1; TMEM151A; YIF1A	ENSG00000174791; ENSG00000174807; ENSG00000174851; ENSG00000174871; ENSG00000179292	frequency
DL-vs-VL	V	D	G	chr11	67050001	67100000	20	7	0.333333	0.104478	0.00215051	0.00881174	1	0	0	0	0	0	0	Genic	ANKRD13D; GRK2; SSH3	ENSG00000172830; ENSG00000172932; ENSG00000173020	frequency
DL-vs-VL	D	V	G	chr11	68500001	68550000	27	4	0.402985	0.0666667	8.02445e-06	6.45179e-05	0	1	0	0	0	0	0	Genic	CPT1A; TESMIN	ENSG00000110090; ENSG00000132749	frequency
DL-vs-VL	V	D	G	chr11	72350001	72400000	50	14	0.833333	0.208955	8.16169e-13	3.94972e-11	1	0	0	0	0	0	0	Proximal	ARAP1; PDE2A	ENSG00000186635; ENSG00000186642	frequency
DL-vs-VL	D	V	G	chr11	72450001	72500000	62	14	0.925373	0.233333	1.82825e-16	2.55729e-14	1	0	0	0	0	0	0	Proximal	ARAP1; MIR4692; STARD10	ENSG00000186635; ENSG00000214530; ENSG00000265064	both
DL-vs-VL	D	V	G	chr11	73750001	73800000	31	7	0.462687	0.116667	1.78937e-05	0.000129675	1	0	0	0	0	0	0	Genic	C2CD3	ENSG00000168014	frequency
DL-vs-VL	V	D	G	chr11	75250001	75300000	10	0	0.166667	0	0.000360523	0.00182514	1	0	0	0	0	0	0	Proximal	MAP6; SERPINH1	ENSG00000149257; ENSG00000171533	frequency
DL-vs-VL	D	V	G	chr11	77000001	77050000	66	31	0.985075	0.516667	6.5946e-11	2.1377e-09	0	0	1	0	0	0	0	Genic	PAK1	ENSG00000149269	frequency
DL-vs-VL	D	V	G	chr11	77400001	77450000	26	1	0.38806	0.0166667	9.64254e-08	1.30238e-06	0	1	0	0	0	0	0	Genic	RSF1	ENSG00000048649	frequency
DL-vs-VL	V	D	G	chr11	78400001	78450000	34	3	0.566667	0.0447761	2.84439e-11	9.98076e-10	0	0	0.64	0	0	0	0.36	Proximal	TENM4	ENSG00000149256	frequency
DL-vs-VL	D	V	G	chr11	83900001	83950000	49	20	0.731343	0.333333	7.76387e-06	6.25705e-05	0	0	0	0	1	0	0	Proximal	DLG2	ENSG00000150672	frequency
DL-vs-VL	D	V	G	chr11	84000001	84050000	17	2	0.253731	0.0333333	0.000399732	0.00198428	0	0	0	0	0.84998	0	0.15002	Proximal	DLG2	ENSG00000150672	frequency
DL-vs-VL	D	V	G	chr11	84100001	84150000	19	0	0.283582	0	1.40115e-06	1.39855e-05	0	0	0	0	0	0.99002	0.00998	Proximal	DLG2	ENSG00000150672	frequency
DL-vs-VL	D	V	G	chr11	84600001	84650000	38	14	0.567164	0.233333	0.000148871	0.000856892	0	0	0	0	1	0	0	Proximal	DLG2	ENSG00000150672	frequency
DL-vs-VL	D	V	G	chr11	85250001	85300000	46	2	0.686567	0.0333333	1.29162e-15	1.34579e-13	0	0	1	0	0	0	0	Proximal	DLG2	ENSG00000150672	frequency
DL-vs-VL	V	D	G	chr11	85500001	85550000	28	12	0.466667	0.179104	0.00058279	0.00284322	0	1	0	0	0	0	0	Genic	SYTL2	ENSG00000137501	frequency
DL-vs-VL	V	D	G	chr11	93200001	93250000	15	1	0.25	0.0149254	5.92273e-05	0.000380598	0	0	0	1	0	0	0	Genic	SMCO4	ENSG00000166002	frequency
DL-vs-VL	V	D	G	chr11	94150001	94200000	24	4	0.4	0.0597015	3.33573e-06	2.97737e-05	0	0	0.63002	0.16	0	0	0.20998	Distal	MRE11A	ENSG00000020922	frequency
DL-vs-VL	V	D	G	chr11	95800001	95850000	29	2	0.483333	0.0298507	7.38958e-10	1.75886e-08	0.93002	0.00998	0	0	0	0	0.06	Proximal	MAML2	ENSG00000184384	frequency
DL-vs-VL	D	V	G	chr11	95900001	95950000	25	0	0.373134	0	8.5411e-09	1.53274e-07	1	0	0	0	0	0	0	Proximal	MAML2	ENSG00000184384	frequency
DL-vs-VL	D	V	G	chr11	99100001	99150000	22	1	0.328358	0.0166667	3.08921e-06	2.83804e-05	0	0	0	0	0	1	0	Proximal	CNTN5	ENSG00000149972	frequency
DL-vs-VL	D	V	G	chr11	99300001	99350000	27	7	0.402985	0.116667	0.000280147	0.00150083	0	0	0	0	0	1	0	Proximal	CNTN5	ENSG00000149972	frequency
DL-vs-VL	D	V	G	chr11	100550001	100600000	30	0	0.447761	0	1.50553e-10	4.32362e-09	0	0	0	1	0	0	0	Genic	ARHGAP42	ENSG00000165895	frequency
DL-vs-VL	D	V	G	chr11	107950001	108000000	43	13	0.641791	0.216667	2.28668e-06	2.16197e-05	0	0	0.88	0	0	0	0.12	Genic	ACAT1; CUL5	ENSG00000075239; ENSG00000166266	frequency
DL-vs-VL	V	D	G	chr11	111100001	111150000	38	18	0.633333	0.268657	4.01217e-05	0.000267339	0.47002	0	0	0	0	0	0.52998	Proximal	C11orf53	ENSG00000150750	frequency
DL-vs-VL	D	V	G	chr11	113100001	113150000	19	4	0.283582	0.0666667	0.00222161	0.00903421	0	0	0	0.98998	0	0	0.01002	Proximal	NCAM1; NCAM1-AS1	ENSG00000149294; ENSG00000227487	frequency
DL-vs-VL	V	D	G	chr11	114050001	114100000	38	22	0.633333	0.328358	0.000725169	0.00345307	0	0	0	1	0	0	0	Proximal	ZBTB16	ENSG00000109906	frequency
DL-vs-VL	V	D	G	chr11	117600001	117650000	57	36	0.95	0.537313	5.99663e-08	8.4341e-07	0	0	0	0	0	0	1	Proximal	DSCAML1	ENSG00000177103	frequency
DL-vs-VL	D	V	G	chr11	120500001	120550000	57	7	0.850746	0.116667	9.23599e-18	2.05019e-15	0	0.98	0	0	0	0	0.02	Proximal	GRIK4	ENSG00000149403	frequency
DL-vs-VL	D	V	G	chr11	121150001	121200000	10	0	0.149254	0	0.0015464	0.00665414	1	0	0	0	0	0	0	Genic	SC5D	ENSG00000109929	frequency
DL-vs-VL	V	D	G	chr11	122050001	122100000	18	3	0.3	0.0447761	8.81574e-05	0.000524883	0	0	0	1	0	0	0	Proximal	MIR100HG	ENSG00000255248	frequency
DL-vs-VL	V	D	G	chr11	122100001	122150000	55	39	0.916667	0.58209	1.44531e-05	0.000108755	0	0	0	1	0	0	0	Proximal	MIR100HG	ENSG00000255248	frequency
DL-vs-VL	D	V	G	chr11	122200001	122250000	21	5	0.313433	0.0833333	0.00172649	0.00731501	0	0	0	1	0	0	0	Proximal	MIR100HG	ENSG00000255248	frequency
DL-vs-VL	D	V	G	chr11	122850001	122900000	23	2	0.343284	0.0333333	8.57191e-06	6.84881e-05	0	1	0	0	0	0	0	Genic	BSX	ENSG00000188909	frequency
DL-vs-VL	V	D	G	chr11	124550001	124600000	21	6	0.35	0.0895522	0.000421138	0.00208042	0	0.02	0.90998	0	0	0	0.07002	Genic	SPA17	ENSG00000064199	frequency
DL-vs-VL	V	D	G	chr11	126450001	126500000	17	0	0.283333	0	7.26099e-07	7.73924e-06	0	0	0	1	0	0	0	Genic	KIRREL3	ENSG00000149571	frequency
DL-vs-VL	D	V	G	chr11	129950001	130000000	13	0	0.19403	0	0.000160554	0.000891473	0.22	0	0.34	0	0	0	0.44	Genic	APLP2	ENSG00000084234	frequency
DL-vs-VL	V	D	G	chr11	130050001	130100000	32	10	0.533333	0.149254	4.70679e-06	3.99302e-05	0	0	1	0	0	0	0	Genic	ST14; ZBTB44	ENSG00000149418; ENSG00000196323	frequency
DL-vs-VL	D	V	G	chr11	134100001	134150000	45	22	0.671642	0.366667	0.000725169	0.00345307	0	0	0	1	0	0	0	Proximal	ACAD8; GLB1L3; THYN1; VPS26B	ENSG00000151498; ENSG00000151500; ENSG00000151502; ENSG00000166105	frequency
DL-vs-VL	V	D	G	chr12	2850001	2900000	8	0	0.133333	0	0.00190893	0.00787557	0.19002	0.58998	0	0	0	0	0.22	Genic	LOC283440	ENSG00000255669	frequency
DL-vs-VL	V	D	G	chr12	3450001	3500000	18	1	0.3	0.0149254	4.71607e-06	3.99302e-05	0	0	0.19002	0	0	0	0.80998	Genic	PRMT8	ENSG00000111218	frequency
DL-vs-VL	V	D	G	chr12	6150001	6200000	31	10	0.516667	0.149254	1.06784e-05	8.36177e-05	0	1	0	0	0	0	0	Genic	VWF	ENSG00000110799	frequency
DL-vs-VL	D	V	G	chr12	6300001	6350000	12	0	0.179104	0	0.000343987	0.00177666	0.57002	0.38998	0	0	0	0	0.04	Genic	CD9	ENSG00000010278	frequency
DL-vs-VL	D	V	G	chr12	11200001	11250000	36	0	0.537313	0	3.11892e-13	1.70307e-11	0	0	0.21002	0.68998	0	0	0.1	Distal	PRB4; PRH1-PRR4; TAS2R43; TAS2R46	ENSG00000226761; ENSG00000230657; ENSG00000255374; ENSG00000275778	frequency
DL-vs-VL	D	V	G	chr12	11300001	11350000	63	28	0.940299	0.466667	1.83419e-09	4.05388e-08	0	0	1	0	0	0	0	Distal	PRB4; PRH1-PRR4; SMIM10L1; TAS2R42	ENSG00000186136; ENSG00000230657; ENSG00000256537; ENSG00000275778	frequency
DL-vs-VL	V	D	G	chr12	13150001	13200000	11	0	0.183333	0	0.00015407	0.000867259	0	1	0	0	0	0	0	Genic	FAM234B; HEBP1; HTR7P1	ENSG00000013583; ENSG00000084444; ENSG00000183935	frequency
DL-vs-VL	D	V	G	chr12	15350001	15400000	26	1	0.38806	0.0166667	1.05672e-07	1.42163e-06	0	0	0	1	0	0	0	Proximal	RERG	ENSG00000134533	frequency
DL-vs-VL	D	V	G	chr12	15500001	15550000	18	0	0.268657	0	3.15739e-06	2.83804e-05	0	0	0	1	0	0	0	Genic	PTPRO	ENSG00000151490	frequency
DL-vs-VL	D	V	G	chr12	21400001	21450000	52	22	0.776119	0.366667	4.80362e-06	4.06041e-05	0	0	0	0	1	0	0	Distal	SLCO1A2	ENSG00000084453	frequency
DL-vs-VL	D	V	G	chr12	25000001	25050000	52	29	0.776119	0.483333	0.000826191	0.00380587	0	0	0.49002	0.14998	0	0	0.36	Distal	BCAT1	ENSG00000060982	frequency
DL-vs-VL	V	D	G	chr12	25800001	25850000	35	2	0.583333	0.0298507	8.63488e-13	4.12013e-11	0	0	1	0	0	0	0	Distal	LMNTD1	ENSG00000152936	frequency
DL-vs-VL	V	D	G	chr12	26250001	26300000	8	0	0.133333	0	0.00190893	0.00787557	0	0.85002	0.04	0	0	0	0.10998	Genic	BHLHE41	ENSG00000123095	frequency
DL-vs-VL	D	V	G	chr12	26800001	26850000	56	26	0.835821	0.433333	2.51629e-06	2.3681e-05	0.05002	0.88998	0	0	0	0	0.06	Genic	ITPR2	ENSG00000123104	frequency
DL-vs-VL	D	V	G	chr12	27050001	27100000	58	15	0.865672	0.25	1.25163e-12	5.86258e-11	1	0	0	0	0	0	0	Genic	ASUN; FGFR1OP2	ENSG00000064102; ENSG00000111790	frequency
DL-vs-VL	D	V	G	chr12	27400001	27450000	14	0	0.208955	0	7.4384e-05	0.000455357	0.44998	0.55002	0	0	0	0	0	Genic	STK38L	ENSG00000211455	frequency
DL-vs-VL	D	V	G	chr12	30750001	30800000	23	3	0.343284	0.05	4.04266e-05	0.000267528	0	0	0	1	0	0	0	Distal	IPO8	ENSG00000133704	frequency
DL-vs-VL	V	D	G	chr12	30800001	30850000	10	0	0.166667	0	0.000360523	0.00182514	0	0	0	1	0	0	0	Distal	IPO8	ENSG00000133704	frequency
DL-vs-VL	V	D	G	chr12	31200001	31250000	26	9	0.433333	0.134328	0.000272426	0.0014633	0	0	1	0	0	0	0	Genic	DDX11; DDX11-AS1	ENSG00000013573; ENSG00000245614	frequency
DL-vs-VL	V	D	G	chr12	41200001	41250000	11	0	0.183333	0	0.000137755	0.000797855	0	0	0	0	0	0.49002	0.50998	Proximal	CNTN1	ENSG00000018236	frequency
DL-vs-VL	V	D	G	chr12	48900001	48950000	59	48	0.983333	0.716418	1.63257e-05	0.000120291	0	0.19002	0.76998	0	0	0	0.04	Distal	OR8S1	ENSG00000197376	frequency
DL-vs-VL	D	V	G	chr12	51000001	51050000	17	2	0.253731	0.0333333	0.000399732	0.00198428	0	1	0	0	0	0	0	Genic	DIP2B	ENSG00000066084	frequency
DL-vs-VL	V	D	G	chr12	53850001	53900000	9	0	0.15	0	0.000834152	0.00380587	1	0	0	0	0	0	0	Genic	MAP3K12; PCBP2; TARBP2	ENSG00000139546; ENSG00000139625; ENSG00000197111	frequency
DL-vs-VL	D	V	G	chr12	54100001	54150000	39	13	0.58209	0.216667	3.10956e-05	0.000212956	0.82998	0.17002	0	0	0	0	0	Genic	CALCOCO1	ENSG00000012822	frequency
DL-vs-VL	V	D	G	chr12	55500001	55550000	28	1	0.466667	0.0149254	1.95429e-10	5.40792e-09	0	0	0	1	0	0	0	Distal	OR9K2	ENSG00000170605	frequency
DL-vs-VL	V	D	G	chr12	56000001	56050000	13	2	0.216667	0.0298507	0.00161613	0.00688458	0	1	0	0	0	0	0	Genic	OR10P1	ENSG00000175398	frequency
DL-vs-VL	D	V	G	chr12	63050001	63100000	13	0	0.19403	0	0.000160554	0.000891473	0	0.22	0.1	0	0	0	0.68	Genic	PPM1H	ENSG00000111110	frequency
DL-vs-VL	D	V	G	chr12	64000001	64050000	49	10	0.731343	0.166667	1.40637e-10	4.15042e-09	0	0	0	1	0	0	0	Genic	DPY19L2	ENSG00000177990	frequency
DL-vs-VL	D	V	G	chr12	65150001	65200000	56	12	0.835821	0.2	2.31201e-13	1.33378e-11	0	0.16998	0.75002	0	0	0	0.08	Genic	GNS; TBC1D30	ENSG00000111490; ENSG00000135677	frequency
DL-vs-VL	V	D	G	chr12	65200001	65250000	16	1	0.266667	0.0149254	2.5844e-05	0.000181744	0	0	1	0	0	0	0	Genic	TBC1D30	ENSG00000111490	frequency
DL-vs-VL	D	V	G	chr12	65550001	65600000	16	0	0.238806	0	1.5591e-05	0.000116374	0	0.04	0.64998	0.11002	0	0	0.2	Proximal	LEMD3	ENSG00000174106	frequency
DL-vs-VL	V	D	G	chr12	66650001	66700000	12	1	0.2	0.0149254	0.000653474	0.00315043	0	0	1	0	0	0	0	Genic	HELB	ENSG00000127311	frequency
DL-vs-VL	V	D	G	chr12	67700001	67750000	20	0	0.333333	0	4.15197e-08	6.31486e-07	0	0	0	1	0	0	0	Proximal	CAND1	ENSG00000111530	frequency
DL-vs-VL	D	V	G	chr12	69950001	70000000	62	40	0.925373	0.666667	0.000285215	0.00152558	0	0.82	0	0	0	0	0.18	Genic	CCT2; FRS2; MIR3913-1; MIR3913-2	ENSG00000166225; ENSG00000166226; ENSG00000264405; ENSG00000283677	frequency
DL-vs-VL	V	D	G	chr12	70050001	70100000	20	2	0.333333	0.0298507	7.21075e-06	5.88561e-05	0	0.71002	0.16998	0	0	0	0.12	Proximal	BEST3	ENSG00000127325	frequency
DL-vs-VL	D	V	G	chr12	71650001	71700000	22	0	0.328358	0	2.96103e-07	3.49135e-06	0	0	0	0	1	0	0	Proximal	TSPAN8	ENSG00000127324	frequency
DL-vs-VL	V	D	G	chr12	72400001	72450000	43	15	0.716667	0.223881	2.29416e-08	3.66025e-07	0	0	0	1	0	0	0	Genic	TPH2	ENSG00000139287	frequency
DL-vs-VL	V	D	G	chr12	75650001	75700000	16	3	0.266667	0.0447761	0.000408247	0.0020236	0	0	0	1	0	0	0	Proximal	CAPS2	ENSG00000180881	frequency
DL-vs-VL	D	V	G	chr12	83050001	83100000	64	30	0.955224	0.5	2.11382e-09	4.50609e-08	0	0	0	1	0	0	0	Genic	TMTC2	ENSG00000179104	frequency
DL-vs-VL	V	D	G	chr12	88850001	88900000	36	15	0.6	0.223881	2.42813e-05	0.000171582	0	0	0	0	0.35002	0	0.64998	Proximal	KITLG	ENSG00000049130	frequency
DL-vs-VL	D	V	G	chr12	94250001	94300000	61	29	0.910448	0.483333	1.35366e-07	1.72778e-06	0	0.04	0.72998	0	0	0	0.23002	Genic	CRADD	ENSG00000169372	frequency
DL-vs-VL	D	V	G	chr12	100300001	100350000	11	0	0.164179	0	0.000731804	0.00345307	0	0	0	1	0	0	0	Distal	ANKS1B	ENSG00000185046	frequency
DL-vs-VL	D	V	G	chr12	102100001	102150000	64	23	0.955224	0.383333	8.60873e-13	4.12013e-11	0.2	0.29002	0.2	0	0	0	0.30998	Genic	CHPT1; GNPTAB; SYCP3	ENSG00000111666; ENSG00000111670; ENSG00000139351	frequency
DL-vs-VL	D	V	G	chr12	104350001	104400000	13	0	0.19403	0	0.000160554	0.000891473	0.60998	0.07002	0	0	0	0	0.32	Genic	C12orf73; GLT8D2; TDG	ENSG00000120820; ENSG00000139372; ENSG00000204954	frequency
DL-vs-VL	D	V	G	chr12	104500001	104550000	20	4	0.298507	0.0666667	0.00115421	0.0051828	0	1	0	0	0	0	0	Genic	HCFC2; NFYB	ENSG00000111727; ENSG00000120837	frequency
DL-vs-VL	V	D	G	chr12	105450001	105500000	15	1	0.25	0.0149254	5.92273e-05	0.000380598	0.98	0	0	0	0	0	0.02	Distal	ALDH1L2	ENSG00000136010	frequency
DL-vs-VL	D	V	G	chr12	105700001	105750000	60	40	0.895522	0.666667	0.00215051	0.00881174	0	1	0	0	0	0	0	Proximal	C12orf75	ENSG00000235162	frequency
DL-vs-VL	D	V	G	chr12	107400001	107450000	42	18	0.626866	0.3	0.000338417	0.00177391	0	0	0.56998	0.02	0	0	0.41002	Genic	CRY1	ENSG00000008405	frequency
DL-vs-VL	D	V	G	chr12	108150001	108200000	55	8	0.820896	0.133333	1.60651e-15	1.62416e-13	0	0	0.3	0.48	0	0	0.22	Proximal	ASCL4; PRDM4	ENSG00000110851; ENSG00000187855	frequency
DL-vs-VL	D	V	G	chr12	109500001	109550000	13	0	0.19403	0	0.000160554	0.000891473	0	0.50998	0.1	0	0	0	0.39002	Genic	ALKBH2; UNG; USP30	ENSG00000076248; ENSG00000135093; ENSG00000189046	frequency
DL-vs-VL	V	D	G	chr12	111500001	111550000	13	0	0.216667	0	2.37053e-05	0.000168562	0	0	1	0	0	0	0	Genic	CUX2	ENSG00000111249	frequency
DL-vs-VL	V	D	G	chr12	113250001	113300000	49	36	0.816667	0.537313	0.00120082	0.00538024	0	0.01002	0.90998	0	0	0	0.08	Distal	RPH3A	ENSG00000089169	frequency
DL-vs-VL	D	V	G	chr12	113550001	113600000	15	2	0.223881	0.0333333	0.00152047	0.00659259	1	0	0	0	0	0	0	Genic	CFAP73; DDX54; RASAL1	ENSG00000111344; ENSG00000123064; ENSG00000186710	frequency
DL-vs-VL	D	V	G	chr12	117300001	117350000	45	1	0.671642	0.0166667	1.77241e-16	2.51363e-14	0	1	0	0	0	0	0	Genic	FBXW8; HRK	ENSG00000135116; ENSG00000174989	frequency
DL-vs-VL	V	D	G	chr12	120100001	120150000	34	5	0.566667	0.0746269	1.43504e-09	3.24185e-08	0	0	1	0	0	0	0	Genic	CIT; PRKAB1	ENSG00000111725; ENSG00000122966	frequency
DL-vs-VL	V	D	G	chr12	120400001	120450000	41	14	0.683333	0.208955	1.11098e-07	1.45626e-06	0	1	0	0	0	0	0	Genic	BICDL1	ENSG00000135127	frequency
DL-vs-VL	D	V	G	chr12	123450001	123500000	54	7	0.80597	0.116667	1.27336e-15	1.34579e-13	1	0	0	0	0	0	0	Genic	ABCB9; ARL6IP4; MIR4304; OGFOD2; PITPNM2	ENSG00000090975; ENSG00000111325; ENSG00000150967; ENSG00000182196; ENSG00000265526	frequency
DL-vs-VL	V	D	G	chr12	125950001	126000000	16	2	0.266667	0.0298507	0.000174685	0.000963128	0	0	0.56998	0.33002	0	0	0.1	Genic	TMEM132B	ENSG00000139364	frequency
DL-vs-VL	V	D	G	chr12	129750001	129800000	9	0	0.15	0	0.000834152	0.00380587	0	0	0	0	0	1	0	Distal	TMEM132D	ENSG00000151952	frequency
DL-vs-VL	D	V	G	chr12	129950001	130000000	53	10	0.791045	0.166667	8.16169e-13	3.94972e-11	0	0	0	0	0	1	0	Distal	TMEM132D	ENSG00000151952	frequency
DL-vs-VL	D	V	G	chr12	130050001	130100000	37	2	0.552239	0.0333333	2.50424e-11	9.09992e-10	0	0	0	0	0	1	0	Genic	TMEM132D	ENSG00000151952	frequency
DL-vs-VL	D	V	G	chr12	130500001	130550000	26	6	0.38806	0.1	0.000193048	0.00104963	0	0	0	0	0	1	0	Proximal	LOC100190940	ENSG00000214039	frequency
DL-vs-VL	V	D	G	chr12	131600001	131650000	15	0	0.25	0	4.55902e-06	3.89232e-05	0	0	0	1	0	0	0	Distal	ADGRD1; LINC01257	ENSG00000111452; ENSG00000204603	frequency
DL-vs-VL	D	V	G	chr12	132900001	132950000	55	28	0.820896	0.466667	0.000117101	0.000688384	0	0	1	0	0	0	0	Genic	GALNT9	ENSG00000182870	frequency
DL-vs-VL	V	D	G	chr13	24150001	24200000	46	27	0.766667	0.402985	3.66597e-05	0.000245625	0	0.2	0.48	0	0	0	0.32	Genic	TNFRSF19	ENSG00000127863	frequency
DL-vs-VL	V	D	G	chr13	24450001	24500000	14	1	0.233333	0.0149254	0.000124072	0.000727269	0	0.02	0.92	0	0	0	0.06	Genic	C1QTNF9B; C1QTNF9B-AS1; MIPEP	ENSG00000027001; ENSG00000205863; ENSG00000281899	frequency
DL-vs-VL	V	D	G	chr13	26300001	26350000	36	5	0.6	0.0746269	1.74138e-10	4.9569e-09	0	0	0	0.02	0.96	0	0.02	Genic	ATP8A2	ENSG00000132932	frequency
DL-vs-VL	V	D	G	chr13	27100001	27150000	23	7	0.383333	0.104478	0.000297307	0.00158015	0	0	0	1	0	0	0	Distal	WASF3	ENSG00000132970	frequency
DL-vs-VL	D	V	G	chr13	27300001	27350000	43	0	0.641791	0	6.88111e-17	1.10225e-14	0	0	0.03002	0.96998	0	0	0	Distal	GPR12	ENSG00000132975	both
DL-vs-VL	D	V	G	chr13	27800001	27850000	58	16	0.865672	0.266667	4.59896e-12	1.94855e-10	0	1	0	0	0	0	0	Distal	RASL11A; RPL21; SNORA27; SNORD102	ENSG00000122026; ENSG00000122035; ENSG00000207051; ENSG00000207500	both
DL-vs-VL	D	V	G	chr13	28350001	28400000	25	5	0.373134	0.0833333	0.000125065	0.000732246	0	0	0.92998	0	0	0	0.07002	Genic	GSX1	ENSG00000169840	frequency
DL-vs-VL	V	D	G	chr13	30000001	30050000	16	2	0.266667	0.0298507	0.000174685	0.000963128	0	0	0	1	0	0	0	Genic	MTUS2	ENSG00000132938	frequency
DL-vs-VL	V	D	G	chr13	31800001	31850000	24	8	0.4	0.119403	0.000405206	0.00201047	0	0	0.62998	0.23002	0	0	0.14	Genic	B3GLCT	ENSG00000187676	frequency
DL-vs-VL	D	V	G	chr13	31900001	31950000	64	31	0.955224	0.516667	2.60712e-08	4.12094e-07	0	0	0	1	0	0	0	Genic	B3GLCT	ENSG00000187676	frequency
DL-vs-VL	D	V	G	chr13	33050001	33100000	15	0	0.223881	0	3.41943e-05	0.000231999	0	0.98	0	0	0	0	0.02	Distal	N4BP2L2; N4BP2L2-IT2	ENSG00000244754; ENSG00000281026	frequency
DL-vs-VL	V	D	G	chr13	33950001	34000000	9	0	0.15	0	0.000834152	0.00380587	0	0	0.88998	0	0	0	0.11002	Genic	STARD13	ENSG00000133121	frequency
DL-vs-VL	V	D	G	chr13	36100001	36150000	11	1	0.183333	0.0149254	0.00141185	0.0061767	0	0	0	0	1	0	0	Genic	MIR548F5; NBEA	ENSG00000172915; ENSG00000221348	frequency
DL-vs-VL	D	V	G	chr13	37200001	37250000	19	1	0.283582	0.0166667	1.63257e-05	0.000120291	0	0	0	0.12	0.48998	0	0.39002	Genic	SERTM1	ENSG00000180440	frequency
DL-vs-VL	D	V	G	chr13	37350001	37400000	57	1	0.850746	0.0166667	2.02744e-24	5.17554e-21	0	0	0	1	0	0	0	Genic	RFXAP	ENSG00000133111	both
DL-vs-VL	D	V	G	chr13	42500001	42550000	47	24	0.701493	0.4	0.000725061	0.00345307	0	1	0	0	0	0	0	Genic	VWA8; VWA8-AS1	ENSG00000102763; ENSG00000278338	frequency
DL-vs-VL	D	V	G	chr13	42650001	42700000	39	1	0.58209	0.0166667	2.21374e-13	1.31422e-11	0	1	0	0	0	0	0	Genic	DGKH	ENSG00000102780	frequency
DL-vs-VL	V	D	G	chr13	45950001	46000000	11	0	0.183333	0	0.00015407	0.000867259	0.98998	0.01002	0	0	0	0	0	Genic	SLC25A30	ENSG00000174032	frequency
DL-vs-VL	D	V	G	chr13	49550001	49600000	24	0	0.358209	0	2.05786e-08	3.33008e-07	0	0	1	0	0	0	0	Genic	FNDC3A	ENSG00000102531	frequency
DL-vs-VL	D	V	G	chr13	52700001	52750000	53	16	0.791045	0.266667	2.41262e-09	5.04821e-08	0	0	1	0	0	0	0	Genic	MRPS31P5; NEK3; NEK5	ENSG00000136098; ENSG00000197168; ENSG00000243406	frequency
DL-vs-VL	V	D	G	chr13	53400001	53450000	34	18	0.566667	0.268657	0.0010528	0.0047483	0	0	0	1	0	0	0	Genic	PCDH8	ENSG00000136099	frequency
DL-vs-VL	D	V	G	chr13	60550001	60600000	30	1	0.447761	0.0166667	2.36131e-09	4.951e-08	0	0	0	0.79002	0	0	0.20998	Genic	DIAPH3; DIAPH3-AS1	ENSG00000139734; ENSG00000227528	frequency
DL-vs-VL	D	V	G	chr13	66950001	67000000	23	0	0.343284	0	4.89692e-08	7.23624e-07	0	0	0	0	0.85002	0.12998	0.02	Proximal	PCDH9	ENSG00000184226	frequency
DL-vs-VL	V	D	G	chr13	67500001	67550000	22	8	0.366667	0.119403	0.00149174	0.00651784	0	0	0	0	0.14	0.12	0.74	Proximal	PCDH9	ENSG00000184226	frequency
DL-vs-VL	D	V	G	chr13	80100001	80150000	58	11	0.865672	0.183333	2.09684e-15	2.05874e-13	0	0	0.56998	0.11002	0	0	0.32	Proximal	NDFIP2	ENSG00000102471	frequency
DL-vs-VL	D	V	G	chr13	92250001	92300000	58	6	0.865672	0.1	2.01527e-19	8.23116e-17	0	0	0	0	0	1	0	Genic	GPC5	ENSG00000179399	frequency
DL-vs-VL	D	V	G	chr13	93100001	93150000	47	15	0.701493	0.25	4.4435e-07	5.07523e-06	0	0	0	0	0	1	0	Genic	GPC5	ENSG00000179399	frequency
DL-vs-VL	D	V	G	chr13	94300001	94350000	54	8	0.80597	0.133333	7.49086e-15	6.53754e-13	0	0	0	0	0	1	0	Genic	GPC6	ENSG00000183098	frequency
DL-vs-VL	V	D	G	chr13	96550001	96600000	28	10	0.466667	0.149254	0.000178888	0.000983113	0	0	0	1	0	0	0	Genic	UGGT2	ENSG00000102595	frequency
DL-vs-VL	V	D	G	chr13	96650001	96700000	15	1	0.25	0.0149254	5.92273e-05	0.000380598	0	0	0	1	0	0	0	Genic	UGGT2	ENSG00000102595	frequency
DL-vs-VL	V	D	G	chr13	99350001	99400000	8	0	0.133333	0	0.00190893	0.00787557	0	1	0	0	0	0	0	Genic	SLC15A1	ENSG00000088386	frequency
DL-vs-VL	D	V	G	chr13	100950001	101000000	22	1	0.328358	0.0166667	1.57112e-06	1.55453e-05	0	0	0	1	0	0	0	Genic	PCCA	ENSG00000175198	frequency
DL-vs-VL	V	D	G	chr13	102300001	102350000	20	4	0.333333	0.0597015	8.44604e-05	0.00050823	0	0	0	0	0.02	0.78	0.2	Proximal	ITGBL1	ENSG00000198542	frequency
DL-vs-VL	V	D	G	chr13	102650001	102700000	8	0	0.133333	0	0.00150097	0.00655253	0	0	0	0	1	0	0	Proximal	FGF14; MIR4705	ENSG00000102466; ENSG00000264482	frequency
DL-vs-VL	V	D	G	chr13	103450001	103500000	38	14	0.633333	0.208955	1.78291e-06	1.73384e-05	0	0	0.83002	0.02	0	0	0.14998	Genic	BIVM; BIVM-ERCC5; ERCC5; KDELC1	ENSG00000134897; ENSG00000134899; ENSG00000134901; ENSG00000270181	frequency
DL-vs-VL	D	V	G	chr13	109250001	109300000	64	33	0.955224	0.55	4.18063e-08	6.31486e-07	0	0	0	0	0.46	0.48998	0.05002	Distal	MYO16	ENSG00000041515	frequency
DL-vs-VL	D	V	G	chr13	111950001	112000000	67	47	1	0.783333	2.71643e-05	0.000187796	0	0	0	1	0	0	0	Distal	ARHGEF7; TEX29	ENSG00000102606; ENSG00000153495	frequency
DL-vs-VL	D	V	G	chr13	113000001	113050000	51	24	0.761194	0.4	5.80065e-05	0.000375351	0	0	0	1	0	0	0	Distal	SPACA7	ENSG00000153498	frequency
DL-vs-VL	V	D	G	chr13	113400001	113450000	21	0	0.35	0	1.55214e-08	2.65522e-07	0	0	1	0	0	0	0	Distal	ATP11A	ENSG00000068650	frequency
DL-vs-VL	V	D	G	chr13	113750001	113800000	32	4	0.533333	0.0597015	1.83419e-09	4.05388e-08	0.24	0.44998	0	0	0	0	0.31002	Genic	F10; F7; MCF2L	ENSG00000057593; ENSG00000126217; ENSG00000126218	frequency
DL-vs-VL	D	V	G	chr13	114400001	114450000	17	1	0.253731	0.0166667	7.31868e-05	0.000454016	0.04	0.5	0.25002	0	0	0	0.20998	Genic	GRK1	ENSG00000185974	frequency
DL-vs-VL	D	V	G	chr14	20150001	20200000	29	2	0.432836	0.0333333	5.35939e-08	7.62183e-07	0	0	0	0	0.18	0.56998	0.25002	Distal	OR11H2	ENSG00000258453	frequency
DL-vs-VL	D	V	G	chr14	21150001	21200000	40	16	0.597015	0.266667	0.000305618	0.00161525	0	1	0	0	0	0	0	Genic	ANG; RNASE4	ENSG00000214274; ENSG00000258818	frequency
DL-vs-VL	D	V	G	chr14	22100001	22150000	52	3	0.776119	0.05	3.28952e-18	8.39733e-16	0	0	1	0	0	0	0	Distal	OR10G2; OR4E2	ENSG00000221977; ENSG00000255582	frequency
DL-vs-VL	V	D	G	chr14	25050001	25100000	25	3	0.416667	0.0447761	2.73872e-07	3.29776e-06	0	0.62998	0.31002	0	0	0	0.06	Proximal	GZMH	ENSG00000100450	frequency
DL-vs-VL	V	D	G	chr14	30100001	30150000	17	1	0.283333	0.0149254	1.11181e-05	8.55961e-05	0	0	0	0	0.6	0.18998	0.21002	Genic	MIR548AI; PRKD1	ENSG00000184304; ENSG00000265226	frequency
DL-vs-VL	V	D	G	chr14	33500001	33550000	20	1	0.333333	0.0149254	8.13672e-07	8.46932e-06	0	0	0	0	1	0	0	Proximal	NPAS3	ENSG00000151322	frequency
DL-vs-VL	V	D	G	chr14	37000001	37050000	56	38	0.933333	0.567164	1.6626e-06	1.63082e-05	0	0	0	0.02998	0.95002	0	0.02	Proximal	NKX2-8	ENSG00000136327	frequency
DL-vs-VL	D	V	G	chr14	37900001	37950000	13	0	0.19403	0	0.000160554	0.000891473	0	0	0	0	0	0.75002	0.24998	Genic	MIPOL1	ENSG00000151338	frequency
DL-vs-VL	D	V	G	chr14	39800001	39850000	36	15	0.537313	0.25	0.00113313	0.00510383	0	1	0	0	0	0	0	Genic	MIA2	ENSG00000150526	frequency
DL-vs-VL	V	D	G	chr14	50800001	50850000	20	0	0.333333	0	4.15197e-08	6.31486e-07	1	0	0	0	0	0	0	Genic	ATP5S; CDKL1	ENSG00000100490; ENSG00000125375	frequency
DL-vs-VL	V	D	G	chr14	50950001	51000000	29	3	0.483333	0.0447761	5.84719e-09	1.11184e-07	0	1	0	0	0	0	0	Genic	ATL1; MAP4K5	ENSG00000012983; ENSG00000198513	frequency
DL-vs-VL	D	V	G	chr14	51050001	51100000	14	0	0.208955	0	7.4384e-05	0.000455357	0	1	0	0	0	0	0	Genic	ATL1	ENSG00000198513	frequency
DL-vs-VL	V	D	G	chr14	52300001	52350000	36	16	0.6	0.238806	5.80065e-05	0.000375351	0	0.98	0	0	0	0	0.02	Proximal	GNG2	ENSG00000186469	frequency
DL-vs-VL	D	V	G	chr14	53050001	53100000	22	0	0.328358	0	1.1515e-07	1.49023e-06	0	1	0	0	0	0	0	Genic	GPR137C	ENSG00000180998	frequency
DL-vs-VL	V	D	G	chr14	55000001	55050000	12	0	0.2	0	6.50812e-05	0.000408448	0	0.82998	0	0	0	0	0.17002	Genic	CGRRF1; SAMD4A	ENSG00000020577; ENSG00000100532	frequency
DL-vs-VL	V	D	G	chr14	58050001	58100000	15	0	0.25	0	4.55902e-06	3.89232e-05	0	0	0	0	1	0	0	Proximal	SLC35F4	ENSG00000151812	frequency
DL-vs-VL	D	V	G	chr14	61350001	61400000	30	4	0.447761	0.0666667	7.37482e-07	7.81976e-06	0	0	0.98	0	0	0	0.02	Genic	MNAT1	ENSG00000020426	frequency
DL-vs-VL	D	V	G	chr14	63200001	63250000	11	0	0.164179	0	0.000731804	0.00345307	0	0	0	0	1	0	0	Genic	KCNH5	ENSG00000140015	frequency
DL-vs-VL	V	D	G	chr14	63400001	63450000	17	5	0.283333	0.0746269	0.00221644	0.00901675	0	0	0	0.75002	0.14998	0	0.1	Genic	KCNH5	ENSG00000140015	frequency
DL-vs-VL	V	D	G	chr14	63650001	63700000	18	0	0.3	0	2.83839e-07	3.35449e-06	0	0	0.91002	0	0	0	0.08998	Genic	RHOJ	ENSG00000126785	frequency
DL-vs-VL	D	V	G	chr14	66050001	66100000	62	8	0.925373	0.133333	5.75274e-21	4.8951e-18	0	0.34	0	0.06	0	0	0.6	Proximal	FUT8	ENSG00000033170	frequency
DL-vs-VL	D	V	G	chr14	67250001	67300000	25	8	0.373134	0.133333	0.00235634	0.00955166	0	0	0	1	0	0	0	Distal	GPHN	ENSG00000171723	frequency
DL-vs-VL	D	V	G	chr14	67700001	67750000	44	8	0.656716	0.133333	1.14009e-09	2.63979e-08	0	1	0	0	0	0	0	Genic	MPP5	ENSG00000072415	frequency
DL-vs-VL	V	D	G	chr14	68500001	68550000	23	1	0.383333	0.0149254	5.25334e-08	7.58725e-07	0.47002	0.28998	0.04	0	0	0	0.2	Proximal	RAD51B	ENSG00000182185	frequency
DL-vs-VL	D	V	G	chr14	70000001	70050000	64	25	0.955224	0.416667	9.10092e-12	3.60192e-10	0.23002	0.76998	0	0	0	0	0	Genic	CCDC177	ENSG00000267909	frequency
DL-vs-VL	V	D	G	chr14	70250001	70300000	16	0	0.266667	0	1.83175e-06	1.75955e-05	0	1	0	0	0	0	0	Genic	SLC10A1	ENSG00000100652	frequency
DL-vs-VL	D	V	G	chr14	72900001	72950000	40	4	0.597015	0.0666667	1.33448e-10	3.98433e-09	0	0	1	0	0	0	0	Genic	RGS6	ENSG00000182732	frequency
DL-vs-VL	D	V	G	chr14	77250001	77300000	50	21	0.746269	0.35	7.68966e-06	6.20704e-05	0.07002	0.76998	0	0	0	0	0.16	Genic	ANGEL1; LRRC74A	ENSG00000013523; ENSG00000100565	frequency
DL-vs-VL	D	V	G	chr14	77700001	77750000	29	5	0.432836	0.0833333	6.79361e-06	5.64899e-05	0	1	0	0	0	0	0	Genic	MIR1260A; NGB; POMT2; TMEM63C	ENSG00000009830; ENSG00000165548; ENSG00000165553; ENSG00000221754	frequency
DL-vs-VL	D	V	G	chr14	81250001	81300000	46	23	0.686567	0.383333	0.00118854	0.0053299	0	0	0	1	0	0	0	Genic	CEP128	ENSG00000100629	frequency
DL-vs-VL	V	D	G	chr14	81300001	81350000	52	40	0.866667	0.597015	0.000720526	0.0034525	0	0	0	1	0	0	0	Genic	CEP128	ENSG00000100629	frequency
DL-vs-VL	V	D	G	chr14	92850001	92900000	20	4	0.333333	0.0597015	8.44604e-05	0.00050823	0	1	0	0	0	0	0	Genic	SLC24A4	ENSG00000140090	frequency
DL-vs-VL	D	V	G	chr14	92950001	93000000	24	0	0.358209	0	2.05786e-08	3.33008e-07	0.03002	0.88998	0	0	0	0	0.08	Genic	RIN3; SLC24A4	ENSG00000100599; ENSG00000140090	frequency
DL-vs-VL	V	D	G	chr14	94100001	94150000	47	19	0.783333	0.283582	1.88431e-08	3.12857e-07	0	0.43002	0	0.54	0	0	0.02998	Proximal	UNC79	ENSG00000133958	frequency
DL-vs-VL	V	D	G	chr14	94450001	94500000	25	10	0.416667	0.149254	0.0012698	0.00566443	0.64998	0	0.14	0	0	0	0.21002	Proximal	LINC00521; OTUB2	ENSG00000089723; ENSG00000175699	frequency
DL-vs-VL	V	D	G	chr14	94550001	94600000	14	1	0.233333	0.0149254	0.000133799	0.00077803	0.04	0	0.62	0	0	0	0.34	Proximal	IFI27; IFI27L1; IFI27L2	ENSG00000119632; ENSG00000165948; ENSG00000165949	frequency
DL-vs-VL	V	D	G	chr14	95900001	95950000	9	0	0.15	0	0.000834152	0.00380587	1	0	0	0	0	0	0	Proximal	SYNE3	ENSG00000176438	frequency
DL-vs-VL	V	D	G	chr14	98100001	98150000	23	3	0.383333	0.0447761	1.64874e-06	1.6219e-05	0	0	0	0	0	1	0	Proximal	LOC100129345	ENSG00000197176	frequency
DL-vs-VL	D	V	G	chr14	102250001	102300000	64	13	0.955224	0.216667	3.72294e-19	1.31086e-16	0	1	0	0	0	0	0	Genic	PPP2R5C	ENSG00000078304	frequency
DL-vs-VL	V	D	G	chr14	106950001	107000000	16	0	0.266667	0	1.83175e-06	1.75955e-05	0	0	0	0	0	1	0	Distal	LINC00221	ENSG00000270816	frequency
DL-vs-VL	D	V	G	chr15	21050001	21100000	60	24	0.895522	0.4	4.73643e-09	9.44604e-08	0	0	0	0	0.13002	0.82998	0.04	Distal	POTEB	ENSG00000233917	frequency
DL-vs-VL	D	V	G	chr15	22050001	22100000	19	0	0.283582	0	1.40115e-06	1.39855e-05	0	0	0	0	0.22	0.64	0.14	Distal	NF1P2; POTEB	ENSG00000233917; ENSG00000281347	frequency
DL-vs-VL	V	D	G	chr15	26050001	26100000	12	0	0.2	0	6.50812e-05	0.000408448	0	0	0	0	0	1	0	Distal	ATP10A; MIR4715	ENSG00000206190; ENSG00000266517	frequency
DL-vs-VL	V	D	G	chr15	27600001	27650000	46	11	0.766667	0.164179	4.02754e-12	1.72072e-10	0	0	0	0	0	1	0	Distal	GABRG3	ENSG00000182256	frequency
DL-vs-VL	D	V	G	chr15	31200001	31250000	44	4	0.656716	0.0666667	1.34359e-12	6.2361e-11	0	1	0	0	0	0	0	Genic	FAN1; MTMR10	ENSG00000166912; ENSG00000198690	frequency
DL-vs-VL	D	V	G	chr15	33050001	33100000	64	19	0.955224	0.316667	5.5332e-15	4.9561e-13	0	0	1	0	0	0	0	Genic	FMN1	ENSG00000248905	frequency
DL-vs-VL	D	V	G	chr15	33200001	33250000	25	0	0.373134	0	8.5411e-09	1.53274e-07	0	0	1	0	0	0	0	Genic	FMN1	ENSG00000248905	frequency
DL-vs-VL	V	D	G	chr15	33600001	33650000	11	0	0.183333	0	0.00015407	0.000867259	0	0	0	1	0	0	0	Proximal	RYR3	ENSG00000198838	frequency
DL-vs-VL	D	V	G	chr15	36200001	36250000	39	1	0.58209	0.0166667	2.21374e-13	1.31422e-11	0	0	0	0.5	0.06	0	0.44	Proximal	MIR4510	ENSG00000265098	both
DL-vs-VL	V	D	G	chr15	38500001	38550000	33	18	0.55	0.268657	0.0019332	0.00797251	0	0	1	0	0	0	0	Genic	SPRED1	ENSG00000166068	frequency
DL-vs-VL	D	V	G	chr15	40150001	40200000	19	2	0.283582	0.0333333	9.94636e-05	0.000590135	0.81002	0.08998	0	0	0	0	0.1	Genic	GPR176	ENSG00000166073	frequency
DL-vs-VL	D	V	G	chr15	40200001	40250000	55	5	0.820896	0.0833333	5.07866e-18	1.20601e-15	1	0	0	0	0	0	0	Genic	EIF2AK4; GPR176	ENSG00000128829; ENSG00000166073	frequency
DL-vs-VL	D	V	G	chr15	41200001	41250000	50	23	0.746269	0.383333	6.36642e-05	0.000408082	1	0	0	0	0	0	0	Genic	CHAC1; DLL4	ENSG00000128917; ENSG00000128965	frequency
DL-vs-VL	V	D	G	chr15	42250001	42300000	31	16	0.516667	0.238806	0.0016741	0.00711665	0.02998	0.97002	0	0	0	0	0	Genic	EHD4; PLA2G4E	ENSG00000103966; ENSG00000188089	frequency
DL-vs-VL	V	D	G	chr15	47950001	48000000	27	2	0.45	0.0298507	5.79697e-09	1.11184e-07	0	0	0	0	1	0	0	Proximal	SEMA6D	ENSG00000137872	frequency
DL-vs-VL	D	V	G	chr15	54750001	54800000	37	0	0.552239	0	8.43615e-14	5.66721e-12	0	0	0	0	0.82998	0.06	0.11002	Distal	UNC13C	ENSG00000137766	frequency
DL-vs-VL	D	V	G	chr15	56400001	56450000	25	2	0.373134	0.0333333	1.67816e-06	1.63665e-05	0	0	1	0	0	0	0	Genic	RFX7	ENSG00000181827	frequency
DL-vs-VL	D	V	G	chr15	56500001	56550000	47	16	0.701493	0.266667	1.1953e-06	1.21808e-05	0	0.29002	0.60998	0	0	0	0.1	Distal	RFX7	ENSG00000181827	frequency
DL-vs-VL	D	V	G	chr15	57700001	57750000	59	33	0.880597	0.55	5.43323e-05	0.000352918	0	0.3	0.26	0	0	0	0.44	Genic	CGNL1	ENSG00000128849	frequency
DL-vs-VL	D	V	G	chr15	57800001	57850000	60	14	0.895522	0.233333	9.5276e-15	7.90946e-13	0	0.02	0.9	0	0	0	0.08	Genic	CGNL1	ENSG00000128849	frequency
DL-vs-VL	D	V	G	chr15	57900001	57950000	52	28	0.776119	0.466667	0.000432267	0.00213334	0	0	1	0	0	0	0	Genic	GCOM1; MYZAP	ENSG00000137878	frequency
DL-vs-VL	D	V	G	chr15	60800001	60850000	67	49	1	0.816667	0.00015407	0.000867259	0.22998	0.3	0	0	0	0	0.47002	Genic	RORA	ENSG00000069667	frequency
DL-vs-VL	V	D	G	chr15	61100001	61150000	23	0	0.383333	0	2.06673e-09	4.47105e-08	0	0	1	0	0	0	0	Proximal	RORA	ENSG00000069667	frequency
DL-vs-VL	V	D	G	chr15	61150001	61200000	26	0	0.433333	0	8.81831e-11	2.67192e-09	0	0	1	0	0	0	0	Proximal	RORA	ENSG00000069667	frequency
DL-vs-VL	V	D	G	chr15	61400001	61450000	25	1	0.416667	0.0149254	7.88828e-09	1.43834e-07	0	0	0	1	0	0	0	Proximal	RORA	ENSG00000069667	frequency
DL-vs-VL	D	V	G	chr15	62450001	62500000	50	3	0.746269	0.05	6.15633e-17	1.06144e-14	0	0	1	0	0	0	0	Proximal	C2CD4B	ENSG00000205502	frequency
DL-vs-VL	V	D	G	chr15	62950001	63000000	32	6	0.533333	0.0895522	5.35208e-08	7.62183e-07	0	0.2	0.43002	0	0	0	0.36998	Genic	TLN2	ENSG00000171914	frequency
DL-vs-VL	V	D	G	chr15	67550001	67600000	11	0	0.183333	0	0.00015407	0.000867259	0	1	0	0	0	0	0	Genic	IQCH	ENSG00000103599	frequency
DL-vs-VL	D	V	G	chr15	67650001	67700000	26	1	0.38806	0.0166667	9.64254e-08	1.30238e-06	0	1	0	0	0	0	0	Genic	IQCH; IQCH-AS1	ENSG00000103599; ENSG00000259673	frequency
DL-vs-VL	V	D	G	chr15	69250001	69300000	33	8	0.55	0.119403	1.91162e-07	2.37464e-06	0	0.57002	0.36998	0	0	0	0.06	Genic	MIR548H4; NOX5	ENSG00000221616; ENSG00000255346	frequency
DL-vs-VL	D	V	G	chr15	69550001	69600000	66	44	0.985075	0.733333	2.5844e-05	0.000181744	0	0.02	0.58998	0	0	0	0.39002	Proximal	GLCE; PAQR5	ENSG00000137819; ENSG00000138604	frequency
DL-vs-VL	D	V	G	chr15	71900001	71950000	18	0	0.268657	0	3.15739e-06	2.83804e-05	0	0	1	0	0	0	0	Proximal	THSD4	ENSG00000187720	frequency
DL-vs-VL	D	V	G	chr15	72350001	72400000	19	0	0.283582	0	1.40115e-06	1.39855e-05	0.31002	0.68998	0	0	0	0	0	Genic	MYO9A	ENSG00000066933	frequency
DL-vs-VL	D	V	G	chr15	72500001	72550000	14	0	0.208955	0	7.4384e-05	0.000455357	1	0	0	0	0	0	0	Genic	PARP6; PKM	ENSG00000067225; ENSG00000137817	frequency
DL-vs-VL	V	D	G	chr15	72550001	72600000	22	0	0.366667	0	5.7107e-09	1.10649e-07	1	0	0	0	0	0	0	Genic	CELF6; PARP6	ENSG00000137817; ENSG00000140488	frequency
DL-vs-VL	D	V	G	chr15	73550001	73600000	67	35	1	0.583333	2.56991e-10	6.7807e-09	0	0	0	1	0	0	0	Genic	NEO1	ENSG00000067141	frequency
DL-vs-VL	V	D	G	chr15	76200001	76250000	8	0	0.133333	0	0.00190893	0.00787557	0	1	0	0	0	0	0	Genic	FBXO22; NRG4	ENSG00000167196; ENSG00000169752	frequency
DL-vs-VL	D	V	G	chr15	76900001	76950000	44	18	0.656716	0.3	8.17396e-05	0.00049358	0	0	0.84998	0.13002	0	0	0.02	Distal	SCAPER	ENSG00000140386	frequency
DL-vs-VL	V	D	G	chr15	79050001	79100000	10	0	0.166667	0	0.000326114	0.0017103	0.19002	0.52998	0	0	0	0	0.28	Genic	ADAMTS7	ENSG00000136378	frequency
DL-vs-VL	D	V	G	chr15	81050001	81100000	64	32	0.955224	0.533333	1.58102e-08	2.65522e-07	0	0	1	0	0	0	0	Proximal	CEMIP	ENSG00000103888	frequency
DL-vs-VL	V	D	G	chr15	81250001	81300000	54	45	0.9	0.671642	0.00242047	0.00979603	0	0.82998	0.06	0	0	0	0.11002	Proximal	MESDC1; MESDC2; MIR4514	ENSG00000117899; ENSG00000140406; ENSG00000265855	frequency
DL-vs-VL	D	V	G	chr15	81400001	81450000	27	0	0.402985	0	1.41439e-09	3.23095e-08	0	0	0.72	0	0	0	0.28	Proximal	CFAP161	ENSG00000156206	frequency
DL-vs-VL	D	V	G	chr15	81450001	81500000	55	7	0.820896	0.116667	2.61318e-16	3.42093e-14	0	0	1	0	0	0	0	Proximal	IL16	ENSG00000172349	frequency
DL-vs-VL	V	D	G	chr15	82300001	82350000	16	4	0.266667	0.0597015	0.00152031	0.00659259	0	0	0.53002	0.1	0	0	0.36998	Genic	MEX3B	ENSG00000183496	frequency
DL-vs-VL	V	D	G	chr15	82550001	82600000	16	4	0.266667	0.0597015	0.00152031	0.00659259	0	0.41002	0.44998	0	0	0	0.14	Genic	ADAMTS7P1; EFL1; SAXO2	ENSG00000140598; ENSG00000188659; ENSG00000274376	frequency
DL-vs-VL	V	D	G	chr15	82900001	82950000	8	0	0.133333	0	0.00190893	0.00787557	0.29002	0.60998	0.04	0	0	0	0.06	Genic	ADAMTS7P1; GOLGA6L10; GOLGA6L9; UBE2Q2P2	ENSG00000197978; ENSG00000274376; ENSG00000278662; ENSG00000282084	frequency
DL-vs-VL	V	D	G	chr15	82950001	83000000	10	0	0.166667	0	0.000360523	0.00182514	0.58998	0.33002	0	0	0	0	0.08	Genic	GOLGA6L10; GOLGA6L9; UBE2Q2P2	ENSG00000197978; ENSG00000278662; ENSG00000282084	frequency
DL-vs-VL	D	V	G	chr15	86850001	86900000	39	16	0.58209	0.266667	0.000593784	0.00289272	0	0	0	0	1	0	0	Proximal	AGBL1; AGBL1-AS1	ENSG00000166748; ENSG00000260125	frequency
DL-vs-VL	D	V	G	chr15	87100001	87150000	67	37	1	0.616667	2.06673e-09	4.47105e-08	0	0	0	0	0.16	0.82	0.02	Proximal	AGBL1	ENSG00000166748	frequency
DL-vs-VL	D	V	G	chr15	89400001	89450000	33	0	0.492537	0	6.66425e-12	2.7775e-10	0	0.69002	0.16998	0	0	0	0.14	Genic	ACAN; HAPLN3; MFGE8	ENSG00000140511; ENSG00000140545; ENSG00000157766	frequency
DL-vs-VL	D	V	G	chr15	90950001	91000000	18	0	0.268657	0	3.15739e-06	2.83804e-05	1	0	0	0	0	0	0	Genic	IQGAP1	ENSG00000140575	frequency
DL-vs-VL	V	D	G	chr15	93000001	93050000	24	2	0.4	0.0298507	1.08469e-07	1.43842e-06	0	0.65002	0.32998	0	0	0	0.02	Genic	ST8SIA2	ENSG00000140557	frequency
DL-vs-VL	D	V	G	chr15	93550001	93600000	57	17	0.850746	0.283333	7.31899e-11	2.35013e-09	0	1	0	0	0	0	0	Genic	CHD2; RGMA	ENSG00000173575; ENSG00000182175	frequency
DL-vs-VL	D	V	G	chr15	99850001	99900000	13	0	0.19403	0	0.000160554	0.000891473	0	0.51002	0.22	0	0	0	0.26998	Genic	LRRC28	ENSG00000168904	frequency
DL-vs-VL	D	V	G	chr16	3050001	3100000	25	2	0.373134	0.0333333	1.67816e-06	1.63665e-05	1	0	0	0	0	0	0	Genic	BICDL2; CLDN6; CLDN9; HCFC1R1; LOC100128770; MMP25; THOC6; TNFRSF12A	ENSG00000006327; ENSG00000008516; ENSG00000103145; ENSG00000131652; ENSG00000162069; ENSG00000184697; ENSG00000205890; ENSG00000213937	frequency
DL-vs-VL	V	D	G	chr16	6350001	6400000	9	0	0.15	0	0.000834152	0.00380587	0	0	0	0	0	1	0	Genic	RBFOX1	ENSG00000078328	frequency
DL-vs-VL	D	V	G	chr16	7700001	7750000	35	4	0.522388	0.0666667	9.64947e-09	1.72257e-07	0	0	0	0	0	1	0	Proximal	RBFOX1	ENSG00000078328	frequency
DL-vs-VL	D	V	G	chr16	8800001	8850000	66	24	0.985075	0.4	1.65545e-14	1.33101e-12	0	1	0	0	0	0	0	Genic	ABAT	ENSG00000183044	both
DL-vs-VL	D	V	G	chr16	13050001	13100000	44	3	0.656716	0.05	1.71332e-13	1.0733e-11	0	0	0	1	0	0	0	Proximal	SHISA9	ENSG00000237515	frequency
DL-vs-VL	D	V	G	chr16	24550001	24600000	63	28	0.940299	0.466667	1.83419e-09	4.05388e-08	0	1	0	0	0	0	0	Genic	RBBP6	ENSG00000122257	frequency
DL-vs-VL	D	V	G	chr16	25250001	25300000	15	2	0.223881	0.0333333	0.00152047	0.00659259	0	0.55002	0.18998	0	0	0	0.26	Genic	ZKSCAN2	ENSG00000155592	frequency
DL-vs-VL	V	D	G	chr16	27750001	27800000	37	9	0.616667	0.134328	1.39845e-08	2.43679e-07	0	0.14	0.39002	0.22998	0	0	0.24	Genic	GSG1L; KIAA0556	ENSG00000047578; ENSG00000169181	frequency
DL-vs-VL	V	D	G	chr16	28100001	28150000	53	40	0.883333	0.597015	0.000280147	0.00150083	0	0	1	0	0	0	0	Genic	XPO6	ENSG00000169180	frequency
DL-vs-VL	D	V	G	chr16	31500001	31550000	65	24	0.970149	0.4	2.55581e-13	1.438e-11	0	0	1	0	0	0	0	Distal	AHSP; C16orf58; SLC5A2	ENSG00000140675; ENSG00000140688; ENSG00000169877	frequency
DL-vs-VL	D	V	G	chr16	31750001	31800000	59	31	0.880597	0.516667	1.04493e-05	8.19494e-05	0	0	0	1	0	0	0	Distal	ZNF720	ENSG00000197302	frequency
DL-vs-VL	V	D	G	chr16	50700001	50750000	17	4	0.283333	0.0597015	0.000762566	0.00358234	1	0	0	0	0	0	0	Proximal	NOD2; SNX20	ENSG00000167207; ENSG00000167208	frequency
DL-vs-VL	D	V	G	chr16	52100001	52150000	64	31	0.955224	0.516667	5.84719e-09	1.11184e-07	0	0	0	0	1	0	0	Proximal	LINC00919	ENSG00000260268	frequency
DL-vs-VL	V	D	G	chr16	55700001	55750000	25	0	0.416667	0	2.56991e-10	6.7807e-09	0	0	0	0	1	0	0	Proximal	SLC6A2	ENSG00000103546	frequency
DL-vs-VL	V	D	G	chr16	56200001	56250000	10	0	0.166667	0	0.000326114	0.0017103	0	0	0.45002	0.46998	0	0	0.08	Proximal	DKFZP434H168; GNAO1; LOC283856	ENSG00000087258; ENSG00000246379; ENSG00000261439	frequency
DL-vs-VL	V	D	G	chr16	64950001	65000000	31	11	0.516667	0.164179	2.88119e-05	0.000198782	0	0	0	0	0	1	0	Proximal	CDH11	ENSG00000140937	frequency
DL-vs-VL	D	V	G	chr16	67450001	67500000	43	7	0.641791	0.116667	7.29469e-10	1.75886e-08	1	0	0	0	0	0	0	Genic	ATP6V0D1; HSD11B2; ZDHHC1	ENSG00000159714; ENSG00000159720; ENSG00000176387	frequency
DL-vs-VL	D	V	G	chr16	70650001	70700000	52	8	0.776119	0.133333	1.39371e-13	8.83922e-12	1	0	0	0	0	0	0	Genic	IL34; MTSS1L	ENSG00000132613; ENSG00000157368	frequency
DL-vs-VL	V	D	G	chr16	70900001	70950000	17	0	0.283333	0	7.26099e-07	7.73924e-06	0	0.08	0.5	0.04	0	0	0.38	Genic	HYDIN	ENSG00000157423	frequency
DL-vs-VL	V	D	G	chr16	72850001	72900000	33	4	0.55	0.0597015	6.47454e-10	1.5969e-08	0	0	0	1	0	0	0	Genic	ZFHX3	ENSG00000140836	frequency
DL-vs-VL	D	V	G	chr16	72950001	73000000	36	3	0.537313	0.05	5.87417e-10	1.46653e-08	0	0	0	1	0	0	0	Genic	ZFHX3	ENSG00000140836	frequency
DL-vs-VL	D	V	G	chr16	77400001	77450000	42	1	0.626866	0.0166667	7.04284e-15	6.19952e-13	0	0	0	0	1	0	0	Genic	ADAMTS18	ENSG00000140873	frequency
DL-vs-VL	D	V	G	chr16	78050001	78100000	47	25	0.701493	0.416667	0.00137035	0.00606561	0	0	0	0.68	0.14	0	0.18	Genic	CLEC3A	ENSG00000166509	frequency
DL-vs-VL	V	D	G	chr16	78600001	78650000	53	42	0.883333	0.626866	0.000988337	0.0044833	0	0	0	0	0	1	0	Genic	WWOX	ENSG00000186153	frequency
DL-vs-VL	V	D	G	chr16	78750001	78800000	39	15	0.65	0.223881	2.03755e-06	1.92822e-05	0	0	0	0	0	1	0	Genic	WWOX	ENSG00000186153	frequency
DL-vs-VL	V	D	G	chr16	78900001	78950000	12	0	0.2	0	6.50812e-05	0.000408448	0	0	0	0	0.03002	0.92998	0.04	Genic	WWOX	ENSG00000186153	frequency
DL-vs-VL	V	D	G	chr16	83000001	83050000	12	0	0.2	0	6.50812e-05	0.000408448	0	0	0	0	1	0	0	Proximal	CDH13	ENSG00000140945	frequency
DL-vs-VL	D	V	G	chr16	83750001	83800000	65	45	0.970149	0.75	0.000372821	0.0018707	0	0	0	0.82998	0	0	0.17002	Genic	CDH13	ENSG00000140945	frequency
DL-vs-VL	D	V	G	chr16	87400001	87450000	20	0	0.298507	0	6.15644e-07	6.76678e-06	0.3	0.01002	0.56998	0	0	0	0.12	Distal	FBXO31; MAP1LC3B; ZCCHC14	ENSG00000103264; ENSG00000140941; ENSG00000140948	frequency
DL-vs-VL	V	D	G	chr16	88050001	88100000	31	4	0.516667	0.0597015	5.07426e-09	9.96409e-08	0	1	0	0	0	0	0	Genic	BANP	ENSG00000172530	frequency
DL-vs-VL	D	V	G	chr17	3350001	3400000	30	3	0.447761	0.05	1.43359e-07	1.82297e-06	0	1	0	0	0	0	0	Distal	ASPA; SPATA22	ENSG00000108381; ENSG00000141255	frequency
DL-vs-VL	D	V	G	chr17	5000001	5050000	52	13	0.776119	0.216667	2.02068e-10	5.57653e-09	0.02	0.90998	0	0	0	0	0.07002	Genic	USP6; ZNF232	ENSG00000129204; ENSG00000167840	frequency
DL-vs-VL	D	V	G	chr17	7100001	7150000	55	20	0.820896	0.333333	2.91365e-08	4.57009e-07	1	0	0	0	0	0	0	Genic	ACADVL; CTDNEP1; DLG4; DVL2; GABARAP; MIR324; PHF23	ENSG00000004975; ENSG00000040633; ENSG00000072778; ENSG00000132535; ENSG00000170296; ENSG00000175826; ENSG00000199053	frequency
DL-vs-VL	D	V	G	chr17	7750001	7800000	30	0	0.447761	0	1.50553e-10	4.32362e-09	0	1	0	0	0	0	0	Genic	CHD3; CYB5D1; KDM6B; NAA38; TMEM88	ENSG00000132510; ENSG00000167874; ENSG00000170004; ENSG00000182224; ENSG00000183011	frequency
DL-vs-VL	V	D	G	chr17	11700001	11750000	9	0	0.15	0	0.000834152	0.00380587	0	0	0	0	1	0	0	Genic	DNAH9	ENSG00000007174	frequency
DL-vs-VL	D	V	G	chr17	16950001	17000000	65	41	0.970149	0.683333	1.63631e-05	0.000120291	1	0	0	0	0	0	0	Distal	MPRIP	ENSG00000133030	frequency
DL-vs-VL	V	D	G	chr17	17000001	17050000	48	5	0.8	0.0746269	7.41188e-18	1.68184e-15	1	0	0	0	0	0	0	Genic	MPRIP	ENSG00000133030	frequency
DL-vs-VL	D	V	G	chr17	19400001	19450000	50	28	0.746269	0.466667	0.00180715	0.00763142	0	0.70998	0	0	0	0	0.29002	Genic	SLC47A1	ENSG00000142494	frequency
DL-vs-VL	D	V	G	chr17	26550001	26600000	53	6	0.791045	0.1	9.5479e-16	1.08326e-13	0	1	0	0	0	0	0	Genic	PPY2P; PYY2	ENSG00000237575; ENSG00000265060	frequency
DL-vs-VL	D	V	G	chr17	26650001	26700000	62	23	0.925373	0.383333	5.84903e-11	1.9204e-09	0.05002	0.84998	0	0	0	0	0.1	Genic	IFT20; MIR4723; POLDIP2; SARM1; SEBOX; TMEM199; TMEM97; TNFAIP1; VTN	ENSG00000004139; ENSG00000004142; ENSG00000109072; ENSG00000109079; ENSG00000109083; ENSG00000109084; ENSG00000244045; ENSG00000274529	frequency
DL-vs-VL	D	V	G	chr17	31100001	31150000	64	12	0.955224	0.2	6.69088e-20	3.41603e-17	0	1	0	0	0	0	0	Proximal	MYO1D	ENSG00000176658	frequency
DL-vs-VL	V	D	G	chr17	33900001	33950000	18	2	0.3	0.0298507	3.65836e-05	0.000245625	0	1	0	0	0	0	0	Distal	AP2B1; PEX12; SNORD7	ENSG00000006125; ENSG00000108733; ENSG00000207297	frequency
DL-vs-VL	D	V	G	chr17	34050001	34100000	67	50	1	0.833333	0.000360523	0.00182514	0.67002	0.14998	0	0	0	0	0.18	Genic	AP2B1; C17orf50; GAS2L2; MMP28; RASL10B	ENSG00000006125; ENSG00000270765; ENSG00000270806; ENSG00000270885; ENSG00000271447	frequency
DL-vs-VL	D	V	G	chr17	36050001	36100000	57	13	0.850746	0.216667	2.25866e-13	1.32409e-11	0	1	0	0	0	0	0	Genic	HNF1B	ENSG00000275410	frequency
DL-vs-VL	D	V	G	chr17	37750001	37800000	18	0	0.268657	0	3.15739e-06	2.83804e-05	1	0	0	0	0	0	0	Genic	NEUROD2; PPP1R1B; STARD3	ENSG00000131748; ENSG00000131771; ENSG00000171532	frequency
DL-vs-VL	V	D	G	chr17	39500001	39550000	10	0	0.166667	0	0.000360523	0.00182514	0	0	1	0	0	0	0	Genic	KRT31; KRT33A; KRT33B; KRT34	ENSG00000006059; ENSG00000094796; ENSG00000131737; ENSG00000131738	frequency
DL-vs-VL	D	V	G	chr17	42600001	42650000	42	0	0.626866	0	2.37986e-16	3.2401e-14	0.02998	0.95002	0	0	0	0	0.02	Genic	FZD2	ENSG00000180340	frequency
DL-vs-VL	V	D	G	chr17	46500001	46550000	33	8	0.55	0.119403	1.91162e-07	2.37464e-06	1	0	0	0	0	0	0	Genic	SKAP1	ENSG00000141293	frequency
DL-vs-VL	D	V	G	chr17	46600001	46650000	63	28	0.940299	0.466667	1.83419e-09	4.05388e-08	1	0	0	0	0	0	0	Genic	HOXB-AS1; HOXB1; HOXB2; HOXB3	ENSG00000120093; ENSG00000120094; ENSG00000173917; ENSG00000230148	frequency
DL-vs-VL	V	D	G	chr17	46650001	46700000	58	50	0.966667	0.746269	0.000399732	0.00198428	1	0	0	0	0	0	0	Genic	HOXB-AS3; HOXB3; HOXB4; HOXB5; HOXB6; HOXB7; HOXB8; HOXB9; MIR10A	ENSG00000108511; ENSG00000120068; ENSG00000120075; ENSG00000120093; ENSG00000170689; ENSG00000182742; ENSG00000233101; ENSG00000257178; ENSG00000260027	frequency
DL-vs-VL	V	D	G	chr17	53050001	53100000	21	3	0.35	0.0447761	7.5872e-06	6.13404e-05	0	0	0	0	0.86	0	0.14	Proximal	STXBP4	ENSG00000166263	frequency
DL-vs-VL	D	V	G	chr17	56550001	56600000	43	6	0.641791	0.1	1.5074e-10	4.32362e-09	0	1	0	0	0	0	0	Genic	HSF5; MTMR4; SEPT4	ENSG00000108387; ENSG00000108389; ENSG00000176160	frequency
DL-vs-VL	D	V	G	chr17	59500001	59550000	13	0	0.19403	0	0.000160554	0.000891473	0	0	1	0	0	0	0	Genic	TBX4	ENSG00000121075	frequency
DL-vs-VL	V	D	G	chr17	59550001	59600000	28	0	0.466667	0	9.79618e-12	3.80223e-10	0	0	1	0	0	0	0	Genic	TBX4	ENSG00000121075	frequency
DL-vs-VL	D	V	G	chr17	62450001	62500000	58	29	0.865672	0.483333	3.67953e-06	3.23448e-05	0	1	0	0	0	0	0	Genic	DDX5; MILR1; MIR3064; MIR5047; POLG2	ENSG00000108654; ENSG00000256525; ENSG00000271605	frequency
DL-vs-VL	D	V	G	chr17	63650001	63700000	64	31	0.955224	0.516667	5.84719e-09	1.11184e-07	0	0	0.04	0.92	0	0	0.04	Genic	CEP112	ENSG00000154240	frequency
DL-vs-VL	D	V	G	chr17	66950001	67000000	39	5	0.58209	0.0833333	1.94804e-09	4.28695e-08	0	0	1	0	0	0	0	Genic	ABCA8; ABCA9	ENSG00000141338; ENSG00000154258	frequency
DL-vs-VL	D	V	G	chr17	71150001	71200000	32	2	0.477612	0.0333333	3.43799e-09	6.97918e-08	0	0.84998	0	0	0	0	0.15002	Genic	COG1; SSTR2	ENSG00000166685; ENSG00000180616	frequency
DL-vs-VL	D	V	G	chr17	74850001	74900000	11	0	0.164179	0	0.000731804	0.00345307	0	1	0	0	0	0	0	Genic	MGAT5B	ENSG00000167889	frequency
DL-vs-VL	D	V	G	chr17	76450001	76500000	21	1	0.313433	0.0166667	3.47141e-06	3.07429e-05	1	0	0	0	0	0	0	Genic	DNAH17	ENSG00000187775	frequency
DL-vs-VL	V	D	G	chr17	77450001	77500000	16	1	0.266667	0.0149254	2.38136e-05	0.000168972	0	0	0.02	0.86	0	0	0.12	Genic	RBFOX3	ENSG00000167281	frequency
DL-vs-VL	D	V	G	chr17	78900001	78950000	54	14	0.80597	0.233333	6.00302e-11	1.96464e-09	1	0	0	0	0	0	0	Genic	RPTOR	ENSG00000141564	frequency
DL-vs-VL	D	V	G	chr17	79650001	79700000	11	0	0.164179	0	0.000731804	0.00345307	1	0	0	0	0	0	0	Genic	ARL16; HGS; MRPL12; SLC25A10	ENSG00000183048; ENSG00000185359; ENSG00000214087; ENSG00000262814	frequency
DL-vs-VL	D	V	G	chr17	80100001	80150000	41	2	0.61194	0.0333333	3.3841e-13	1.81868e-11	1	0	0	0	0	0	0	Genic	CCDC57	ENSG00000176155	both
DL-vs-VL	D	V	G	chr18	450001	500000	41	0	0.61194	0	8.0335e-16	9.42875e-14	0	0	1	0	0	0	0	Genic	COLEC12	ENSG00000158270	frequency
DL-vs-VL	V	D	G	chr18	2900001	2950000	19	5	0.316667	0.0746269	0.000518519	0.00254181	0	1	0	0	0	0	0	Genic	EMILIN2; LPIN2	ENSG00000101577; ENSG00000132205	frequency
DL-vs-VL	V	D	G	chr18	8600001	8650000	11	0	0.183333	0	0.00015407	0.000867259	0	0	1	0	0	0	0	Genic	RAB12	ENSG00000206418	frequency
DL-vs-VL	D	V	G	chr18	9550001	9600000	30	4	0.447761	0.0666667	7.37482e-07	7.81976e-06	0.33002	0.52998	0	0	0	0	0.14	Genic	PPP4R1	ENSG00000154845	frequency
DL-vs-VL	D	V	G	chr18	12950001	13000000	13	1	0.19403	0.0166667	0.00128077	0.00570394	0	1	0	0	0	0	0	Genic	CEP192; SEH1L	ENSG00000085415; ENSG00000101639	frequency
DL-vs-VL	V	D	G	chr18	13200001	13250000	22	3	0.366667	0.0447761	3.92195e-06	3.4199e-05	0	0.6	0	0.12	0	0	0.28	Distal	LDLRAD4	ENSG00000168675	frequency
DL-vs-VL	D	V	G	chr18	13350001	13400000	47	8	0.701493	0.133333	4.44104e-11	1.51664e-09	0	0.48	0	0.21002	0	0	0.30998	Distal	LDLRAD4	ENSG00000168675	frequency
DL-vs-VL	D	V	G	chr18	23650001	23700000	35	9	0.522388	0.15	1.27415e-05	9.66595e-05	0	0	0	1	0	0	0	Genic	SS18	ENSG00000141380	frequency
DL-vs-VL	D	V	G	chr18	24150001	24200000	18	0	0.268657	0	3.15739e-06	2.83804e-05	0	0	0.96	0	0	0	0.04	Genic	KCTD1	ENSG00000134504	frequency
DL-vs-VL	D	V	G	chr18	31800001	31850000	53	13	0.791045	0.216667	5.80909e-11	1.91963e-09	0	0	0	0	0.57002	0.14	0.28998	Proximal	NOL4	ENSG00000101746	frequency
DL-vs-VL	D	V	G	chr18	32950001	33000000	29	10	0.432836	0.166667	0.00185125	0.00779831	0	0	1	0	0	0	0	Distal	ZNF396	ENSG00000186496	frequency
DL-vs-VL	V	D	G	chr18	33550001	33600000	37	20	0.616667	0.298507	0.000371009	0.0018707	0	0.89002	0.04	0	0	0	0.06998	Genic	C18orf21; RPRD1A	ENSG00000141425; ENSG00000141428	frequency
DL-vs-VL	D	V	G	chr18	34100001	34150000	47	24	0.701493	0.4	0.000725061	0.00345307	0	0	0	0.92	0	0	0.08	Genic	FHOD3	ENSG00000134775	frequency
DL-vs-VL	V	D	G	chr18	34950001	35000000	22	2	0.366667	0.0298507	5.47726e-07	6.16629e-06	0	0	0	1	0	0	0	Genic	CELF4	ENSG00000101489	frequency
DL-vs-VL	D	V	G	chr18	39850001	39900000	67	36	1	0.6	1.55634e-09	3.4927e-08	0	0	0	0	1	0	0	Proximal	LINC00907	ENSG00000267586	frequency
DL-vs-VL	D	V	G	chr18	40050001	40100000	62	33	0.925373	0.55	1.10385e-06	1.13054e-05	0	0	0	0	0	1	0	Proximal	LINC00907	ENSG00000267586	frequency
DL-vs-VL	V	D	G	chr18	40350001	40400000	23	6	0.383333	0.0895522	0.000100747	0.000594986	0	0	0	0	0	1	0	Proximal	RIT2	ENSG00000152214	frequency
DL-vs-VL	V	D	G	chr18	42350001	42400000	35	4	0.583333	0.0597015	7.50154e-11	2.39369e-09	0	0	0	0.84	0	0	0.16	Proximal	SETBP1	ENSG00000152217	frequency
DL-vs-VL	D	V	G	chr18	42600001	42650000	33	11	0.492537	0.183333	0.000342563	0.00177666	0	0	0	0.23002	0.24998	0	0.52	Proximal	SETBP1	ENSG00000152217	frequency
DL-vs-VL	V	D	G	chr18	43200001	43250000	49	15	0.816667	0.223881	1.35117e-11	5.14807e-10	0	0	1	0	0	0	0	Proximal	SLC14A2	ENSG00000132874	frequency
DL-vs-VL	V	D	G	chr18	44700001	44750000	15	2	0.25	0.0298507	0.000372821	0.0018707	0	0	0	0.92	0	0	0.08	Genic	IER3IP1; SKOR2	ENSG00000134049; ENSG00000215474	frequency
DL-vs-VL	V	D	G	chr18	45750001	45800000	27	8	0.45	0.119403	4.83174e-05	0.000315857	0	0	0.73002	0.24998	0	0	0.02	Proximal	ZBTB7C	ENSG00000184828	frequency
DL-vs-VL	V	D	G	chr18	46150001	46200000	35	3	0.583333	0.0447761	9.10092e-12	3.60192e-10	0.07002	0.76998	0	0	0	0	0.16	Proximal	CTIF; MIR4743	ENSG00000134030; ENSG00000266276	frequency
DL-vs-VL	D	V	G	chr18	48100001	48150000	33	5	0.492537	0.0833333	5.37774e-07	6.06094e-06	0	0	0	1	0	0	0	Genic	MAPK4	ENSG00000141639	frequency
DL-vs-VL	V	D	G	chr18	50500001	50550000	14	2	0.233333	0.0298507	0.000782809	0.00364278	0	0	0	0	0	1	0	Proximal	DCC	ENSG00000187323	frequency
DL-vs-VL	D	V	G	chr18	50800001	50850000	15	0	0.223881	0	3.41943e-05	0.000231999	0	0	0	0	0	1	0	Proximal	DCC	ENSG00000187323	frequency
DL-vs-VL	V	D	G	chr18	50900001	50950000	34	18	0.566667	0.268657	0.0010528	0.0047483	0	0	0	0	0.16	0.74	0.1	Proximal	DCC	ENSG00000187323	frequency
DL-vs-VL	D	V	G	chr18	54250001	54300000	66	41	0.985075	0.683333	1.97263e-06	1.87897e-05	0	0	0	0.50998	0.12	0	0.37002	Genic	TXNL1	ENSG00000091164	frequency
DL-vs-VL	D	V	G	chr18	62000001	62050000	25	1	0.373134	0.0166667	2.35168e-07	2.88617e-06	0	0	0	0	1	0	0	Distal	LOC284294	ENSG00000267134	frequency
DL-vs-VL	D	V	G	chr18	65350001	65400000	41	5	0.61194	0.0833333	2.43504e-10	6.63045e-09	0	0	0	0	0	1	0	Distal	LOC643542	ENSG00000265533	frequency
DL-vs-VL	V	D	G	chr18	72100001	72150000	24	4	0.4	0.0597015	3.33573e-06	2.97737e-05	0	0	0	1	0	0	0	Genic	FAM69C	ENSG00000187773	frequency
DL-vs-VL	V	D	G	chr18	72750001	72800000	26	0	0.433333	0	8.81831e-11	2.67192e-09	0	0	0	1	0	0	0	Proximal	ZNF407	ENSG00000215421	frequency
DL-vs-VL	V	D	G	chr18	74600001	74650000	49	24	0.816667	0.358209	1.49263e-07	1.89332e-06	0	0	0.51002	0.42998	0	0	0.06	Genic	ZNF236	ENSG00000130856	frequency
DL-vs-VL	V	D	G	chr18	77100001	77150000	21	2	0.35	0.0298507	3.1313e-06	2.83804e-05	0	0	0	1	0	0	0	Genic	ATP9B	ENSG00000166377	frequency
DL-vs-VL	V	D	G	chr18	77400001	77450000	13	0	0.216667	0	2.71643e-05	0.000187796	0	0	1	0	0	0	0	Genic	CTDP1	ENSG00000060069	frequency
DL-vs-VL	V	D	G	chr19	50001	100000	39	20	0.65	0.298507	8.7458e-05	0.00052316	0	0	1	0	0	0	0	Distal	WASH5P	ENSG00000282458	frequency
DL-vs-VL	V	D	G	chr19	2200001	2250000	15	3	0.25	0.0447761	0.00156694	0.00672272	1	0	0	0	0	0	0	Genic	AMH; DOT1L; MIR1227; PLEKHJ1; SF3A2	ENSG00000104885; ENSG00000104886; ENSG00000104897; ENSG00000104899; ENSG00000221411	frequency
DL-vs-VL	D	V	G	chr19	3350001	3400000	13	0	0.19403	0	0.000160554	0.000891473	1	0	0	0	0	0	0	Genic	NFIC	ENSG00000141905	frequency
DL-vs-VL	D	V	G	chr19	3650001	3700000	14	1	0.208955	0.0166667	0.00063704	0.00308724	1	0	0	0	0	0	0	Genic	PIP5K1C	ENSG00000186111	frequency
DL-vs-VL	D	V	G	chr19	11900001	11950000	38	7	0.567164	0.116667	9.57049e-08	1.30238e-06	0	1	0	0	0	0	0	Genic	ZNF440; ZNF491	ENSG00000171295; ENSG00000177599	frequency
DL-vs-VL	D	V	G	chr19	13600001	13650000	28	3	0.41791	0.05	7.79354e-07	8.22106e-06	0	1	0	0	0	0	0	Genic	CACNA1A	ENSG00000141837	frequency
DL-vs-VL	D	V	G	chr19	15250001	15300000	38	2	0.567164	0.0333333	8.82941e-12	3.57766e-10	0.07002	0.24	0.34	0	0	0	0.34998	Genic	NOTCH3	ENSG00000074181	frequency
DL-vs-VL	V	D	G	chr19	15500001	15550000	12	1	0.2	0.0149254	0.000653474	0.00315043	0.34	0.29002	0	0	0	0	0.36998	Genic	AKAP8L; WIZ	ENSG00000011243; ENSG00000011451	frequency
DL-vs-VL	D	V	G	chr19	20200001	20250000	10	0	0.149254	0	0.0015464	0.00665414	0	0	0	1	0	0	0	Distal	ZNF90	ENSG00000213988	frequency
DL-vs-VL	D	V	G	chr19	21900001	21950000	27	1	0.402985	0.0166667	3.89776e-08	6.05785e-07	0	0	0	0	1	0	0	Distal	LOC641367; ZNF100	ENSG00000197020; ENSG00000269845	frequency
DL-vs-VL	D	V	G	chr19	22100001	22150000	59	6	0.880597	0.1	3.03614e-20	1.82365e-17	0	0	0	0	0.98	0	0.02	Distal	ZNF208	ENSG00000160321	frequency
DL-vs-VL	V	D	G	chr19	22900001	22950000	18	4	0.3	0.0597015	0.000374186	0.00187111	0	0	0	0	0	1	0	Distal	ZNF99	ENSG00000213973	frequency
DL-vs-VL	V	D	G	chr19	29500001	29550000	11	0	0.183333	0	0.00015407	0.000867259	0	0	0	0	1	0	0	Proximal	LINC01532	ENSG00000267014	frequency
DL-vs-VL	V	D	G	chr19	35400001	35450000	12	0	0.2	0	6.50812e-05	0.000408448	0	0.71002	0	0	0	0	0.28998	Distal	ZNF30; ZNF792	ENSG00000168661; ENSG00000180884	frequency
DL-vs-VL	V	D	G	chr19	35750001	35800000	13	2	0.216667	0.0298507	0.00161613	0.00688458	1	0	0	0	0	0	0	Genic	HAMP; LSR; MAG; USF2	ENSG00000105695; ENSG00000105697; ENSG00000105698; ENSG00000105699	frequency
DL-vs-VL	D	V	G	chr19	39600001	39650000	16	1	0.238806	0.0166667	0.00015228	0.000867259	0	1	0	0	0	0	0	Genic	ACP7; PAK4	ENSG00000130669; ENSG00000183760	frequency
DL-vs-VL	D	V	G	chr19	42850001	42900000	50	12	0.746269	0.2	6.08522e-10	1.51183e-08	1	0	0	0	0	0	0	Genic	CNFN; MEGF8	ENSG00000105427; ENSG00000105429	frequency
DL-vs-VL	D	V	G	chr19	48200001	48250000	11	0	0.164179	0	0.000731804	0.00345307	1	0	0	0	0	0	0	Genic	EHD2; GLTSCR1; GLTSCR2	ENSG00000024422; ENSG00000063169; ENSG00000105373	frequency
DL-vs-VL	V	D	G	chr19	51800001	51850000	26	3	0.433333	0.0447761	1.08157e-07	1.43842e-06	0	0.08	0.61002	0	0	0	0.30998	Genic	ETFB; IGLON5; VSIG10L	ENSG00000105379; ENSG00000142549; ENSG00000186806	frequency
DL-vs-VL	V	D	G	chr19	52050001	52100000	34	18	0.566667	0.268657	0.0010528	0.0047483	0	0	0	1	0	0	0	Distal	ZNF175	ENSG00000105497	frequency
DL-vs-VL	D	V	G	chr19	52200001	52250000	38	13	0.567164	0.216667	6.38395e-05	0.000408437	0	0	0	1	0	0	0	Distal	FPR1; HAS1; SPACA6	ENSG00000105509; ENSG00000171051; ENSG00000182310	frequency
DL-vs-VL	D	V	G	chr19	55950001	56000000	17	1	0.253731	0.0166667	7.31868e-05	0.000454016	1	0	0	0	0	0	0	Genic	ISOC2; NAT14; SHISA7; SSC5D; ZNF628	ENSG00000063241; ENSG00000090971; ENSG00000179954; ENSG00000187902; ENSG00000197483	frequency
DL-vs-VL	V	D	G	chr19	57000001	57050000	12	0	0.2	0	6.50812e-05	0.000408448	0	0	0	0.72998	0.17002	0	0.1	Genic	ZNF471; ZNF667-AS1	ENSG00000166770; ENSG00000196263	frequency
DL-vs-VL	D	V	G	chr19	57100001	57150000	48	3	0.716418	0.05	9.85141e-16	1.10542e-13	0	0	0	0	1	0	0	Genic	ZNF470; ZNF71	ENSG00000197016; ENSG00000197951	frequency
DL-vs-VL	D	V	G	chr2	3550001	3600000	57	28	0.850746	0.466667	4.70679e-06	3.99302e-05	0.98	0.02	0	0	0	0	0	Distal	RNASEH1	ENSG00000171865	frequency
DL-vs-VL	V	D	G	chr2	8200001	8250000	23	9	0.383333	0.134328	0.0018149	0.00765785	0	0	0	0.26998	0.56	0	0.17002	Proximal	LINC00299	ENSG00000236790	frequency
DL-vs-VL	V	D	G	chr2	9000001	9050000	10	0	0.166667	0	0.000360523	0.00182514	0	1	0	0	0	0	0	Genic	MBOAT2	ENSG00000143797	frequency
DL-vs-VL	D	V	G	chr2	10900001	10950000	50	22	0.746269	0.366667	2.97992e-05	0.000205178	0	1	0	0	0	0	0	Genic	ATP6V1C2; PDIA6	ENSG00000143870; ENSG00000143882	frequency
DL-vs-VL	D	V	G	chr2	15700001	15750000	52	0	0.776119	0	3.41056e-22	4.35315e-19	0	0	0.64	0.12998	0	0	0.23002	Proximal	DDX1; NBAS	ENSG00000079785; ENSG00000151779	both
DL-vs-VL	D	V	G	chr2	16700001	16750000	20	1	0.298507	0.0166667	7.57439e-06	6.12853e-05	0	0	0	0	1	0	0	Proximal	FAM49A	ENSG00000197872	frequency
DL-vs-VL	D	V	G	chr2	21200001	21250000	43	2	0.641791	0.0333333	6.35474e-14	4.50613e-12	0	0	0	1	0	0	0	Proximal	APOB	ENSG00000084674	frequency
DL-vs-VL	V	D	G	chr2	24900001	24950000	16	3	0.266667	0.0447761	0.000783068	0.00364278	0	1	0	0	0	0	0	Genic	NCOA1	ENSG00000084676	frequency
DL-vs-VL	D	V	G	chr2	27300001	27350000	38	13	0.567164	0.216667	6.38395e-05	0.000408437	1	0	0	0	0	0	0	Genic	ABHD1; CGREF1; EMILIN1; KHK	ENSG00000138028; ENSG00000138030; ENSG00000138080; ENSG00000143994	frequency
DL-vs-VL	D	V	G	chr2	27850001	27900000	33	5	0.492537	0.0833333	2.76198e-07	3.30152e-06	0	0.98	0	0	0	0	0.02	Genic	CCDC121; GPN1; SLC4A1AP; SUPT7L; ZNF512	ENSG00000119760; ENSG00000163798; ENSG00000176714; ENSG00000198522; ENSG00000243943	frequency
DL-vs-VL	D	V	G	chr2	33100001	33150000	67	39	1	0.65	1.55214e-08	2.65522e-07	0	0	1	0	0	0	0	Genic	LINC00486	ENSG00000230876	frequency
DL-vs-VL	D	V	G	chr2	36550001	36600000	62	39	0.925373	0.65	0.000137726	0.000797855	0	0	0	0.9	0	0	0.1	Proximal	CRIM1	ENSG00000150938	frequency
DL-vs-VL	V	D	G	chr2	37550001	37600000	59	43	0.983333	0.641791	5.65428e-07	6.30617e-06	0.06	0.66998	0	0	0	0	0.27002	Proximal	QPCT	ENSG00000115828	frequency
DL-vs-VL	D	V	G	chr2	39450001	39500000	27	4	0.402985	0.0666667	8.02445e-06	6.45179e-05	0	1	0	0	0	0	0	Genic	CDKL4; MAP4K3	ENSG00000011566; ENSG00000205111	frequency
DL-vs-VL	D	V	G	chr2	39950001	40000000	33	3	0.492537	0.05	9.96139e-09	1.77205e-07	0	0	1	0	0	0	0	Genic	THUMPD2	ENSG00000138050	frequency
DL-vs-VL	V	D	G	chr2	40400001	40450000	18	2	0.3	0.0298507	3.5398e-05	0.000238737	0	0	0	0	1	0	0	Proximal	SLC8A1; SLC8A1-AS1	ENSG00000183023; ENSG00000227028	frequency
DL-vs-VL	V	D	G	chr2	42150001	42200000	37	21	0.616667	0.313433	0.0007282	0.00345307	0	0.68	0.1	0	0	0	0.22	Genic	C2orf91	ENSG00000205086	frequency
DL-vs-VL	V	D	G	chr2	46000001	46050000	10	0	0.166667	0	0.000360523	0.00182514	0	1	0	0	0	0	0	Proximal	PRKCE	ENSG00000171132	frequency
DL-vs-VL	V	D	G	chr2	47300001	47350000	19	5	0.316667	0.0746269	0.000577754	0.0028227	1	0	0	0	0	0	0	Genic	C2orf61; TTC7A	ENSG00000068724; ENSG00000239605	frequency
DL-vs-VL	V	D	G	chr2	47350001	47400000	16	0	0.266667	0	1.83175e-06	1.75955e-05	1	0	0	0	0	0	0	Genic	C2orf61; CALM2	ENSG00000143933; ENSG00000239605	frequency
DL-vs-VL	V	D	G	chr2	48900001	48950000	52	39	0.866667	0.58209	0.000386882	0.00192893	0	0	0	1	0	0	0	Genic	GTF2A1L; LHCGR; STON1-GTF2A1L	ENSG00000068781; ENSG00000138039; ENSG00000242441	frequency
DL-vs-VL	D	V	G	chr2	54050001	54100000	28	1	0.41791	0.0166667	1.55319e-08	2.65522e-07	0	0.31002	0.58998	0	0	0	0.1	Genic	ASB3; GPR75; MIR3682; PSME4	ENSG00000068878; ENSG00000115239; ENSG00000119737; ENSG00000265452	frequency
DL-vs-VL	V	D	G	chr2	60750001	60800000	32	15	0.533333	0.223881	0.000432267	0.00213334	0	0.57002	0	0.10998	0	0	0.32	Genic	BCL11A	ENSG00000119866	frequency
DL-vs-VL	V	D	G	chr2	61400001	61450000	19	1	0.316667	0.0149254	1.97263e-06	1.87897e-05	0.94998	0	0	0	0	0	0.05002	Genic	AHSA2; USP34	ENSG00000115464; ENSG00000173209	frequency
DL-vs-VL	V	D	G	chr2	69150001	69200000	57	24	0.95	0.358209	5.79468e-13	2.95848e-11	0	0.93002	0	0	0	0	0.06998	Proximal	GKN2	ENSG00000183607	frequency
DL-vs-VL	V	D	G	chr2	71000001	71050000	10	0	0.166667	0	0.000360523	0.00182514	0	0	1	0	0	0	0	Genic	CLEC4F; FIGLA	ENSG00000152672; ENSG00000183733	frequency
DL-vs-VL	D	V	G	chr2	71150001	71200000	40	1	0.597015	0.0166667	7.18127e-14	5.02246e-12	0	0	1	0	0	0	0	Genic	ATP6V1B1; VAX2	ENSG00000116035; ENSG00000116039	frequency
DL-vs-VL	V	D	G	chr2	74250001	74300000	35	12	0.583333	0.179104	3.05628e-06	2.83804e-05	1	0	0	0	0	0	0	Genic	TET3	ENSG00000187605	frequency
DL-vs-VL	D	V	G	chr2	77550001	77600000	40	10	0.597015	0.166667	6.6018e-07	7.18668e-06	0	0	0	0	0	1	0	Proximal	LRRTM4	ENSG00000176204	frequency
DL-vs-VL	D	V	G	chr2	79500001	79550000	36	9	0.537313	0.15	6.42877e-06	5.36747e-05	0	0	0	0	0	1	0	Proximal	CTNNA2	ENSG00000066032	frequency
DL-vs-VL	D	V	G	chr2	79650001	79700000	27	7	0.402985	0.116667	0.000280147	0.00150083	0	0	0	0	0	1	0	Proximal	CTNNA2	ENSG00000066032	frequency
DL-vs-VL	D	V	G	chr2	80250001	80300000	61	41	0.910448	0.683333	0.00160851	0.00688369	0	0	0	0	0	1	0	Proximal	CTNNA2	ENSG00000066032	frequency
DL-vs-VL	D	V	G	chr2	85800001	85850000	17	0	0.253731	0	7.04791e-06	5.76694e-05	1	0	0	0	0	0	0	Genic	C2orf68; RNF181; TMEM150A; USP39; VAMP5; VAMP8	ENSG00000118640; ENSG00000168883; ENSG00000168887; ENSG00000168890; ENSG00000168894; ENSG00000168899	frequency
DL-vs-VL	V	D	G	chr2	86100001	86150000	12	0	0.2	0	6.50812e-05	0.000408448	0.42	0.2	0	0	0	0	0.38	Genic	ST3GAL5	ENSG00000115525	frequency
DL-vs-VL	V	D	G	chr2	87700001	87750000	14	0	0.233333	0	1.11993e-05	8.55961e-05	0.02	0	0.59002	0	0	0	0.38998	Genic	RMND5A	ENSG00000153561	frequency
DL-vs-VL	V	D	G	chr2	87950001	88000000	15	3	0.25	0.0447761	0.00156694	0.00672272	0	0	0.88	0.1	0	0	0.02	Genic	RMND5A	ENSG00000153561	frequency
DL-vs-VL	D	V	G	chr2	96650001	96700000	59	17	0.880597	0.283333	3.29949e-12	1.42157e-10	0	0.28	0.3	0	0	0	0.42	Genic	FAHD2CP; GPAT2	ENSG00000186281; ENSG00000231584	frequency
DL-vs-VL	D	V	G	chr2	96950001	97000000	16	0	0.238806	0	1.5591e-05	0.000116374	1	0	0	0	0	0	0	Genic	ITPRIPL1; SNRNP200	ENSG00000144028; ENSG00000198885	frequency
DL-vs-VL	V	D	G	chr2	97450001	97500000	13	0	0.216667	0	2.71643e-05	0.000187796	0	1	0	0	0	0	0	Genic	CNNM3; CNNM4; MIR3127	ENSG00000158158; ENSG00000168763; ENSG00000264157	frequency
DL-vs-VL	V	D	G	chr2	98450001	98500000	18	4	0.3	0.0597015	0.000374186	0.00187111	0	0	1	0	0	0	0	Distal	TMEM131	ENSG00000075568	frequency
DL-vs-VL	D	V	G	chr2	99950001	100000000	13	0	0.19403	0	0.000160554	0.000891473	0	0	1	0	0	0	0	Distal	EIF5B; TXNDC9	ENSG00000115514; ENSG00000158417	frequency
DL-vs-VL	D	V	G	chr2	100600001	100650000	41	2	0.61194	0.0333333	3.3841e-13	1.81868e-11	0	0	0	0.06	0.4	0	0.54	Genic	AFF3	ENSG00000144218	frequency
DL-vs-VL	D	V	G	chr2	101900001	101950000	30	6	0.447761	0.1	1.14324e-05	8.71815e-05	0	0	0	0.56	0	0	0.44	Genic	MIR5696; RNF149	ENSG00000163162; ENSG00000264857	frequency
DL-vs-VL	V	D	G	chr2	102600001	102650000	31	7	0.516667	0.104478	5.61445e-07	6.29991e-06	0	0	0.7	0	0	0	0.3	Proximal	IL1R2	ENSG00000115590	frequency
DL-vs-VL	V	D	G	chr2	102700001	102750000	17	5	0.283333	0.0746269	0.00221644	0.00901675	0.02	0.3	0	0	0	0	0.68	Proximal	IL1R1	ENSG00000115594	frequency
DL-vs-VL	D	V	G	chr2	109500001	109550000	58	16	0.865672	0.266667	4.59896e-12	1.94855e-10	0	0	1	0	0	0	0	Genic	EDAR	ENSG00000135960	frequency
DL-vs-VL	V	D	G	chr2	109850001	109900000	19	0	0.316667	0	1.09369e-07	1.43913e-06	0	0	0	1	0	0	0	Genic	SH3RF3	ENSG00000172985	frequency
DL-vs-VL	V	D	G	chr2	111350001	111400000	45	32	0.75	0.477612	0.00202669	0.00833785	0	0.26	0.56	0	0	0	0.18	Genic	BUB1	ENSG00000169679	frequency
DL-vs-VL	D	V	G	chr2	112500001	112550000	29	2	0.432836	0.0333333	5.35939e-08	7.62183e-07	0	1	0	0	0	0	0	Genic	ANAPC1	ENSG00000153107	frequency
DL-vs-VL	V	D	G	chr2	113800001	113850000	20	1	0.333333	0.0149254	8.13672e-07	8.46932e-06	0	0.95002	0	0	0	0	0.04998	Genic	IL1F10; IL36B; IL36RN	ENSG00000136695; ENSG00000136696; ENSG00000136697	frequency
DL-vs-VL	V	D	G	chr2	115250001	115300000	23	3	0.383333	0.0447761	1.64874e-06	1.6219e-05	0	0	0	0	1	0	0	Proximal	DPP10	ENSG00000175497	frequency
DL-vs-VL	D	V	G	chr2	119900001	119950000	12	0	0.179104	0	0.000343987	0.00177666	0	0	0	1	0	0	0	Proximal	C1QL2	ENSG00000144119	frequency
DL-vs-VL	V	D	G	chr2	120350001	120400000	36	15	0.6	0.223881	2.42813e-05	0.000171582	0	0	1	0	0	0	0	Genic	CFAP221	ENSG00000163075	frequency
DL-vs-VL	V	D	G	chr2	130650001	130700000	17	1	0.283333	0.0149254	1.11181e-05	8.55961e-05	0	0	0	0	0.94	0	0.06	Distal	LOC389033	ENSG00000214100	frequency
DL-vs-VL	V	D	G	chr2	133350001	133400000	8	0	0.133333	0	0.00190893	0.00787557	0	0	0	1	0	0	0	Genic	GPR39	ENSG00000183840	frequency
DL-vs-VL	D	V	G	chr2	135100001	135150000	55	31	0.820896	0.516667	0.000508513	0.00249996	0	0	0	1	0	0	0	Proximal	MGAT5	ENSG00000152127	frequency
DL-vs-VL	V	D	G	chr2	135700001	135750000	35	2	0.583333	0.0298507	8.63488e-13	4.12013e-11	0	0.1	0.88	0	0	0	0.02	Distal	CCNT2; MAP3K19	ENSG00000082258; ENSG00000176601	frequency
DL-vs-VL	D	V	G	chr2	138300001	138350000	56	7	0.835821	0.116667	5.06787e-17	9.0786e-15	0	0	0	0	1	0	0	Proximal	THSD7B	ENSG00000144229	frequency
DL-vs-VL	D	V	G	chr2	139300001	139350000	59	9	0.880597	0.15	1.16053e-17	2.37003e-15	0	0	0	1	0	0	0	Distal	SPOPL	ENSG00000144228	frequency
DL-vs-VL	D	V	G	chr2	150200001	150250000	66	38	0.985075	0.633333	1.3278e-07	1.6969e-06	0	0	0	1	0	0	0	Proximal	LYPD6	ENSG00000187123	frequency
DL-vs-VL	D	V	G	chr2	160050001	160100000	22	0	0.328358	0	1.1515e-07	1.49023e-06	0	1	0	0	0	0	0	Genic	TANC1; WDSUB1	ENSG00000115183; ENSG00000196151	frequency
DL-vs-VL	V	D	G	chr2	161250001	161300000	10	0	0.166667	0	0.000360523	0.00182514	0	0	1	0	0	0	0	Genic	MIR4785; RBMS1	ENSG00000153250	frequency
DL-vs-VL	V	D	G	chr2	166150001	166200000	32	14	0.533333	0.208955	0.000196364	0.00106596	0	0	0	0	1	0	0	Proximal	SCN2A	ENSG00000136531	frequency
DL-vs-VL	V	D	G	chr2	168800001	168850000	20	4	0.333333	0.0597015	8.44604e-05	0.00050823	0	0	0	0.98	0	0	0.02	Proximal	STK39	ENSG00000198648	frequency
DL-vs-VL	D	V	G	chr2	169050001	169100000	59	9	0.880597	0.15	1.16053e-17	2.37003e-15	0	0	1	0	0	0	0	Genic	STK39	ENSG00000198648	both
DL-vs-VL	V	D	G	chr2	170200001	170250000	24	5	0.4	0.0746269	1.18099e-05	8.99257e-05	0	0	1	0	0	0	0	Genic	LRP2	ENSG00000081479	frequency
DL-vs-VL	D	V	G	chr2	170550001	170600000	62	43	0.925373	0.716667	0.00221644	0.00901675	0	1	0	0	0	0	0	Genic	CCDC173; KLHL23; PHOSPHO2; PHOSPHO2-KLHL23	ENSG00000144362; ENSG00000154479; ENSG00000213160	frequency
DL-vs-VL	V	D	G	chr2	170650001	170700000	15	2	0.25	0.0298507	0.000372821	0.0018707	0	1	0	0	0	0	0	Genic	METTL5; SSB; UBR3	ENSG00000138382; ENSG00000138385; ENSG00000144357	frequency
DL-vs-VL	V	D	G	chr2	170900001	170950000	17	1	0.283333	0.0149254	1.02269e-05	8.04519e-05	0	1	0	0	0	0	0	Genic	UBR3	ENSG00000144357	frequency
DL-vs-VL	D	V	G	chr2	173800001	173850000	25	0	0.373134	0	8.5411e-09	1.53274e-07	0	0	1	0	0	0	0	Genic	RAPGEF4	ENSG00000091428	frequency
DL-vs-VL	D	V	G	chr2	173850001	173900000	32	9	0.477612	0.15	0.0001147	0.000674656	0	0	0.6	0	0	0	0.4	Genic	RAPGEF4	ENSG00000091428	frequency
DL-vs-VL	D	V	G	chr2	176000001	176050000	24	0	0.358209	0	2.05786e-08	3.33008e-07	0	0	0.12	0.47002	0	0	0.40998	Proximal	ATF2; ATP5G3; MIR933	ENSG00000115966; ENSG00000154518; ENSG00000215973	frequency
DL-vs-VL	V	D	G	chr2	177200001	177250000	17	2	0.283333	0.0298507	8.05619e-05	0.000487911	0	0	0	1	0	0	0	Proximal	MTX2	ENSG00000128654	frequency
DL-vs-VL	D	V	G	chr2	180700001	180750000	12	0	0.179104	0	0.000343987	0.00177666	0	0	0	0	1	0	0	Proximal	MIR1258; ZNF385B	ENSG00000144331; ENSG00000221240	frequency
DL-vs-VL	D	V	G	chr2	187450001	187500000	63	30	0.940299	0.5	1.37138e-08	2.40192e-07	0.1	0	0.37002	0	0	0	0.52998	Genic	ITGAV	ENSG00000138448	frequency
DL-vs-VL	D	V	G	chr2	187650001	187700000	37	4	0.552239	0.0666667	1.48461e-09	3.33906e-08	0	0	0.18998	0.73002	0	0	0.08	Distal	ZSWIM2	ENSG00000163012	frequency
DL-vs-VL	D	V	G	chr2	197250001	197300000	52	19	0.776119	0.316667	1.8306e-07	2.29353e-06	0	1	0	0	0	0	0	Genic	HECW2	ENSG00000138411	frequency
DL-vs-VL	D	V	G	chr2	198150001	198200000	54	26	0.80597	0.433333	1.85776e-05	0.000134061	0.18	0.76998	0	0	0	0	0.05002	Genic	ANKRD44	ENSG00000065413	frequency
DL-vs-VL	V	D	G	chr2	198600001	198650000	10	0	0.166667	0	0.000360523	0.00182514	0	0.66998	0.24	0	0	0	0.09002	Proximal	BOLL	ENSG00000152430	frequency
DL-vs-VL	D	V	G	chr2	201150001	201200000	18	0	0.268657	0	3.15739e-06	2.83804e-05	0	0	1	0	0	0	0	Proximal	SPATS2L	ENSG00000196141	frequency
DL-vs-VL	D	V	G	chr2	205950001	206000000	42	7	0.626866	0.116667	2.03834e-09	4.47105e-08	0	0	0	0	0.04	0.96	0	Proximal	PARD3B	ENSG00000116117	frequency
DL-vs-VL	V	D	G	chr2	207650001	207700000	24	4	0.4	0.0597015	3.33573e-06	2.97737e-05	0	0	0	1	0	0	0	Proximal	FASTKD2	ENSG00000118246	frequency
DL-vs-VL	V	D	G	chr2	209700001	209750000	20	0	0.333333	0	4.15197e-08	6.31486e-07	0	0	0	0	1	0	0	Distal	PTH2R	ENSG00000144407	frequency
DL-vs-VL	V	D	G	chr2	212250001	212300000	17	4	0.283333	0.0597015	0.000762566	0.00358234	0	0	0	0	0	1	0	Proximal	ERBB4	ENSG00000178568	frequency
DL-vs-VL	D	V	G	chr2	213350001	213400000	17	0	0.253731	0	7.04791e-06	5.76694e-05	0	0	0	0.21002	0.24	0	0.54998	Proximal	ERBB4	ENSG00000178568	frequency
DL-vs-VL	D	V	G	chr2	214150001	214200000	30	10	0.447761	0.166667	0.00101273	0.00458579	0	0	0	0.59002	0	0	0.40998	Genic	SPAG16	ENSG00000144451	frequency
DL-vs-VL	V	D	G	chr2	219950001	220000000	33	1	0.55	0.0149254	6.76333e-13	3.35245e-11	0	1	0	0	0	0	0	Genic	NHEJ1	ENSG00000187736	frequency
DL-vs-VL	D	V	G	chr2	220200001	220250000	10	0	0.149254	0	0.0015464	0.00665414	0.08	0.84	0	0	0	0	0.08	Genic	DNPEP	ENSG00000123992	frequency
DL-vs-VL	D	V	G	chr2	223700001	223750000	28	0	0.41791	0	5.63678e-10	1.41418e-08	0	0.5	0.31002	0	0	0	0.18998	Genic	ACSL3	ENSG00000123983	frequency
DL-vs-VL	V	D	G	chr2	225250001	225300000	33	3	0.55	0.0447761	8.66529e-11	2.67192e-09	0	0	1	0	0	0	0	Genic	FAM124B	ENSG00000124019	frequency
DL-vs-VL	V	D	G	chr2	226450001	226500000	43	6	0.716667	0.0895522	1.02143e-13	6.72893e-12	0	0	0	0	0.8	0	0.2	Proximal	NYAP2	ENSG00000144460	frequency
DL-vs-VL	D	V	G	chr2	227500001	227550000	59	14	0.880597	0.233333	5.84348e-14	4.23175e-12	0	0	0	1	0	0	0	Genic	MIR5702	ENSG00000263363	frequency
DL-vs-VL	D	V	G	chr2	228850001	228900000	14	1	0.208955	0.0166667	0.00063704	0.00308724	0	0	0	0.23002	0.64	0	0.12998	Genic	SPHKAP	ENSG00000153820	frequency
DL-vs-VL	D	V	G	chr2	229950001	230000000	38	14	0.567164	0.233333	0.000255212	0.00137373	0	0	0	0	0.87002	0.02	0.10998	Proximal	PID1	ENSG00000153823	frequency
DL-vs-VL	V	D	G	chr2	230350001	230400000	30	1	0.5	0.0149254	2.1757e-11	8.10807e-10	0	0	0	1	0	0	0	Proximal	DNER	ENSG00000187957	frequency
DL-vs-VL	D	V	G	chr2	231200001	231250000	20	2	0.298507	0.0333333	8.81257e-05	0.000524883	0.04	0	0.2	0	0	0	0.76	Distal	SP140; SP140L	ENSG00000079263; ENSG00000185404	frequency
DL-vs-VL	D	V	G	chr2	232450001	232500000	13	1	0.19403	0.0166667	0.00128077	0.00570394	1	0	0	0	0	0	0	Genic	C2orf57	ENSG00000177673	frequency
DL-vs-VL	D	V	G	chr2	232650001	232700000	67	28	1	0.466667	9.35801e-14	6.2454e-12	0.40998	0.53002	0	0	0	0	0.06	Genic	COPS7B	ENSG00000144524	frequency
DL-vs-VL	D	V	G	chr2	237100001	237150000	29	0	0.432836	0	4.13625e-10	1.06655e-08	0	0	0.72998	0.1	0	0	0.17002	Genic	ASB18	ENSG00000182177	frequency
DL-vs-VL	D	V	G	chr2	237150001	237200000	29	9	0.432836	0.15	0.000837133	0.00381776	0	0	0.43002	0.42	0	0	0.14998	Genic	ASB18	ENSG00000182177	frequency
DL-vs-VL	D	V	G	chr2	237400001	237450000	54	26	0.80597	0.433333	1.85776e-05	0.000134061	0	0	0	1	0	0	0	Genic	IQCA1	ENSG00000132321	frequency
DL-vs-VL	V	D	G	chr2	239100001	239150000	23	2	0.383333	0.0298507	2.76447e-07	3.30152e-06	0	1	0	0	0	0	0	Genic	HES6; ILKAP; LOC151174	ENSG00000132323; ENSG00000144485; ENSG00000186235	frequency
DL-vs-VL	V	D	G	chr2	239950001	240000000	15	0	0.25	0	4.55902e-06	3.89232e-05	0	0	0	1	0	0	0	Genic	HDAC4; MIR4440	ENSG00000068024; ENSG00000266109	frequency
DL-vs-VL	D	V	G	chr2	241900001	241950000	19	0	0.283582	0	1.40115e-06	1.39855e-05	0	0.71002	0.18998	0	0	0	0.1	Genic	LOC200772; SNED1	ENSG00000162804; ENSG00000233392	frequency
DL-vs-VL	D	V	G	chr20	600001	650000	25	1	0.373134	0.0166667	2.35168e-07	2.88617e-06	0	1	0	0	0	0	0	Proximal	SCRT2; SRXN1	ENSG00000215397; ENSG00000271303	frequency
DL-vs-VL	D	V	G	chr20	1850001	1900000	14	0	0.208955	0	7.4384e-05	0.000455357	0	0	1	0	0	0	0	Proximal	SIRPA	ENSG00000198053	frequency
DL-vs-VL	D	V	G	chr20	1950001	2000000	66	32	0.985075	0.533333	1.95429e-10	5.40792e-09	0	0	0.12998	0.51002	0	0	0.36	Proximal	PDYN	ENSG00000101327	frequency
DL-vs-VL	D	V	G	chr20	2100001	2150000	10	0	0.149254	0	0.0015464	0.00665414	0	0	0.02998	0.61002	0	0	0.36	Genic	STK35	ENSG00000125834	frequency
DL-vs-VL	V	D	G	chr20	8300001	8350000	10	0	0.166667	0	0.000360523	0.00182514	0	0	0.02	0.37002	0.34	0	0.26998	Proximal	PLCB1	ENSG00000182621	frequency
DL-vs-VL	V	D	G	chr20	9400001	9450000	20	7	0.333333	0.104478	0.00215051	0.00881174	0	0	0	0	0.82	0.02	0.16	Genic	PLCB4	ENSG00000101333	frequency
DL-vs-VL	V	D	G	chr20	14300001	14350000	12	0	0.2	0	6.50812e-05	0.000408448	0	0	0	0.14	0	0	0.86	Genic	FLRT3; MACROD2	ENSG00000125848; ENSG00000172264	frequency
DL-vs-VL	V	D	G	chr20	14400001	14450000	40	23	0.666667	0.343284	0.000360935	0.00182631	0	0	0	0.47002	0.30998	0	0.22	Genic	MACROD2	ENSG00000172264	frequency
DL-vs-VL	V	D	G	chr20	14550001	14600000	29	14	0.483333	0.208955	0.00139339	0.00614333	0	0	0	1	0	0	0	Proximal	MACROD2	ENSG00000172264	frequency
DL-vs-VL	D	V	G	chr20	15600001	15650000	39	8	0.58209	0.133333	1.42513e-07	1.81672e-06	0	0	0	0.49002	0.46998	0	0.04	Proximal	MACROD2	ENSG00000172264	frequency
DL-vs-VL	V	D	G	chr20	15850001	15900000	21	1	0.35	0.0149254	3.30985e-07	3.85369e-06	0	0	0	0.26998	0.61002	0	0.12	Proximal	MACROD2	ENSG00000172264	frequency
DL-vs-VL	D	V	G	chr20	17500001	17550000	33	12	0.492537	0.2	0.00076376	0.00358234	1	0	0	0	0	0	0	Genic	BFSP1	ENSG00000125864	frequency
DL-vs-VL	V	D	G	chr20	17650001	17700000	20	1	0.333333	0.0149254	8.13672e-07	8.46932e-06	0	1	0	0	0	0	0	Genic	BANF2; RRBP1	ENSG00000125844; ENSG00000125888	frequency
DL-vs-VL	D	V	G	chr20	18100001	18150000	37	5	0.552239	0.0833333	1.4136e-08	2.45899e-07	0	0	1	0	0	0	0	Distal	KAT14; PET117	ENSG00000149474; ENSG00000232838	frequency
DL-vs-VL	D	V	G	chr20	18750001	18800000	36	10	0.537313	0.166667	1.65724e-05	0.000121614	0	0	1	0	0	0	0	Genic	SCP2D1	ENSG00000132631	frequency
DL-vs-VL	V	D	G	chr20	19500001	19550000	16	0	0.266667	0	1.83175e-06	1.75955e-05	0	0	0	0	0.4	0	0.6	Genic	SLC24A3	ENSG00000185052	frequency
DL-vs-VL	V	D	G	chr20	21350001	21400000	19	2	0.316667	0.0298507	1.63631e-05	0.000120291	0	0	0	1	0	0	0	Genic	NKX2-4; XRN2	ENSG00000088930; ENSG00000125816	frequency
DL-vs-VL	D	V	G	chr20	21450001	21500000	63	40	0.940299	0.666667	8.44604e-05	0.00050823	0	0	0	1	0	0	0	Genic	NKX2-2	ENSG00000125820	frequency
DL-vs-VL	D	V	G	chr20	21650001	21700000	58	13	0.865672	0.216667	8.13801e-14	5.65287e-12	0	0	0	0	1	0	0	Proximal	PAX1	ENSG00000125813	frequency
DL-vs-VL	V	D	G	chr20	25050001	25100000	9	0	0.15	0	0.000834152	0.00380587	0	0.63002	0.10998	0	0	0	0.26	Genic	VSX1	ENSG00000100987	frequency
DL-vs-VL	V	D	G	chr20	25150001	25200000	60	49	1	0.731343	3.15739e-06	2.83804e-05	0.37002	0.52998	0	0	0	0	0.1	Genic	ENTPD6	ENSG00000197586	both
DL-vs-VL	D	V	G	chr20	25650001	25700000	67	41	1	0.683333	1.09369e-07	1.43913e-06	0	0	1	0	0	0	0	Distal	ZNF337	ENSG00000130684	frequency
DL-vs-VL	D	V	G	chr20	30400001	30450000	15	1	0.223881	0.0166667	0.000313244	0.00164958	0.40998	0.51002	0	0	0	0	0.08	Genic	DUSP15; FOXS1; MYLK2	ENSG00000101306; ENSG00000149599; ENSG00000179772	frequency
DL-vs-VL	V	D	G	chr20	31650001	31700000	14	0	0.233333	0	1.11993e-05	8.55961e-05	0	0	1	0	0	0	0	Proximal	BPIFB3; BPIFB4	ENSG00000186190; ENSG00000186191	frequency
DL-vs-VL	D	V	G	chr20	36250001	36300000	11	0	0.164179	0	0.000731804	0.00345307	0	1	0	0	0	0	0	Proximal	LINC00489	ENSG00000225759	frequency
DL-vs-VL	V	D	G	chr20	37450001	37500000	48	12	0.8	0.179104	9.84716e-13	4.65506e-11	1	0	0	0	0	0	0	Genic	PPP1R16B	ENSG00000101445	frequency
DL-vs-VL	D	V	G	chr20	41150001	41200000	67	29	1	0.483333	3.09782e-13	1.70307e-11	0	0	0	0	1	0	0	Proximal	PTPRT	ENSG00000196090	frequency
DL-vs-VL	D	V	G	chr20	42650001	42700000	11	0	0.164179	0	0.000731804	0.00345307	0	1	0	0	0	0	0	Proximal	TOX2	ENSG00000124191	frequency
DL-vs-VL	V	D	G	chr20	44200001	44250000	20	1	0.333333	0.0149254	8.13672e-07	8.46932e-06	0	1	0	0	0	0	0	Genic	WFDC8; WFDC9	ENSG00000158901; ENSG00000180205	frequency
DL-vs-VL	V	D	G	chr20	44700001	44750000	15	0	0.25	0	4.55902e-06	3.89232e-05	0	1	0	0	0	0	0	Proximal	CD40; NCOA5	ENSG00000101017; ENSG00000124160	frequency
DL-vs-VL	D	V	G	chr20	44800001	44850000	53	13	0.791045	0.216667	1.24684e-10	3.75379e-09	0	1	0	0	0	0	0	Proximal	CDH22	ENSG00000149654	frequency
DL-vs-VL	D	V	G	chr20	50700001	50750000	10	0	0.149254	0	0.0015464	0.00665414	0	0	0	1	0	0	0	Genic	ZFP64	ENSG00000020256	frequency
DL-vs-VL	V	D	G	chr20	52550001	52600000	26	4	0.433333	0.0597015	5.83393e-07	6.468e-06	1	0	0	0	0	0	0	Proximal	BCAS1	ENSG00000064787	frequency
DL-vs-VL	D	V	G	chr20	55750001	55800000	28	4	0.41791	0.0666667	3.68397e-06	3.23448e-05	0	0	1	0	0	0	0	Proximal	BMP7	ENSG00000101144	frequency
DL-vs-VL	D	V	G	chr20	56950001	57000000	57	10	0.850746	0.166667	2.08015e-15	2.05874e-13	0.36998	0	0.01002	0	0	0	0.62	Proximal	VAPB	ENSG00000124164	frequency
DL-vs-VL	D	V	G	chr20	57200001	57250000	60	12	0.895522	0.2	4.67584e-16	5.55174e-14	0	0	1	0	0	0	0	Proximal	STX16	ENSG00000124222	frequency
DL-vs-VL	V	D	G	chr20	58850001	58900000	25	2	0.416667	0.0298507	4.17126e-08	6.31486e-07	0	0	0	0	1	0	0	Proximal	MIR646HG	ENSG00000228340	frequency
DL-vs-VL	V	D	G	chr20	61650001	61700000	20	0	0.333333	0	4.15197e-08	6.31486e-07	0.00998	0.83002	0	0	0	0	0.16	Genic	LINC01056; LOC63930	ENSG00000237119; ENSG00000272259	frequency
DL-vs-VL	V	D	G	chr20	62550001	62600000	11	0	0.183333	0	0.00015407	0.000867259	1	0	0	0	0	0	0	Genic	DNAJC5; MIR1914; MIR647; MIR941-1; MIR941-3; UCKL1; ZNF512B	ENSG00000101152; ENSG00000196700; ENSG00000198276; ENSG00000207554; ENSG00000283206; ENSG00000283513	frequency
DL-vs-VL	V	D	G	chr20	62700001	62750000	27	4	0.45	0.0597015	2.36172e-07	2.89155e-06	1	0	0	0	0	0	0	Genic	LKAAEAR1; NPBWR2; OPRL1; RGS19; TCEA2	ENSG00000125510; ENSG00000125522; ENSG00000171695; ENSG00000171700; ENSG00000171703	frequency
DL-vs-VL	V	D	G	chr21	16400001	16450000	16	2	0.266667	0.0298507	0.000174685	0.000963128	0	0	0	1	0	0	0	Proximal	NRIP1	ENSG00000180530	frequency
DL-vs-VL	D	V	G	chr21	18950001	19000000	67	26	1	0.433333	7.92234e-15	6.7979e-13	0	0	0	1	0	0	0	Distal	BTG3; CXADR	ENSG00000154639; ENSG00000154640	frequency
DL-vs-VL	V	D	G	chr21	19300001	19350000	12	0	0.2	0	6.50812e-05	0.000408448	0	0	0	0	0.85002	0	0.14998	Genic	CHODL	ENSG00000154645	frequency
DL-vs-VL	V	D	G	chr21	22150001	22200000	38	23	0.633333	0.343284	0.00137042	0.00606561	0	0	0	0	0	1	0	Genic	LINC00320	ENSG00000224924	frequency
DL-vs-VL	D	V	G	chr21	22500001	22550000	23	3	0.343284	0.05	4.04266e-05	0.000267528	0	0	0	0	0	1	0	Distal	NCAM2	ENSG00000154654	frequency
DL-vs-VL	D	V	G	chr21	31500001	31550000	31	0	0.462687	0	5.40297e-11	1.80293e-09	0	0	0	0	0.86998	0.07002	0.06	Genic	CLDN17	ENSG00000156282	frequency
DL-vs-VL	V	D	G	chr21	33850001	33900000	9	0	0.15	0	0.000834152	0.00380587	0	0	1	0	0	0	0	Genic	EVA1C	ENSG00000166979	frequency
DL-vs-VL	V	D	G	chr21	36750001	36800000	19	2	0.316667	0.0298507	1.63631e-05	0.000120291	0	0	0.06998	0.91002	0	0	0.02	Proximal	LOC100506403; RUNX1	ENSG00000159216	frequency
DL-vs-VL	D	V	G	chr21	38400001	38450000	26	0	0.38806	0	3.49929e-09	7.00612e-08	0	1	0	0	0	0	0	Genic	PIGP; TTC3	ENSG00000182670; ENSG00000185808	frequency
DL-vs-VL	V	D	G	chr21	38750001	38800000	16	0	0.266667	0	1.83175e-06	1.75955e-05	0	1	0	0	0	0	0	Genic	DYRK1A	ENSG00000157540	frequency
DL-vs-VL	V	D	G	chr21	38850001	38900000	18	0	0.3	0	2.83839e-07	3.35449e-06	0	0	1	0	0	0	0	Genic	DYRK1A	ENSG00000157540	frequency
DL-vs-VL	D	V	G	chr21	38950001	39000000	43	17	0.641791	0.283333	7.81373e-05	0.000476619	0	0	1	0	0	0	0	Genic	KCNJ6	ENSG00000157542	frequency
DL-vs-VL	D	V	G	chr21	39450001	39500000	12	0	0.179104	0	0.000343987	0.00177666	0	0	0	1	0	0	0	Distal	DSCR4; DSCR8	ENSG00000184029; ENSG00000198054	frequency
DL-vs-VL	V	D	G	chr21	41550001	41600000	23	7	0.383333	0.104478	0.000297307	0.00158015	0	0	0	0	0.4	0.38	0.22	Distal	DSCAM; MIR4760	ENSG00000171587; ENSG00000263973	frequency
DL-vs-VL	D	V	G	chr21	42000001	42050000	26	0	0.38806	0	3.49929e-09	7.00612e-08	0	0	0	0	0.06	0.83002	0.10998	Distal	DSCAM; DSCAM-IT1	ENSG00000171587; ENSG00000233756	frequency
DL-vs-VL	V	D	G	chr21	46350001	46400000	8	0	0.133333	0	0.00190893	0.00787557	1	0	0	0	0	0	0	Distal	FAM207A; LINC01547	ENSG00000160256; ENSG00000183250	frequency
DL-vs-VL	D	V	G	chr21	47550001	47600000	59	8	0.880597	0.133333	1.77939e-18	4.78142e-16	1	0	0	0	0	0	0	Genic	COL6A2; FTCD; SPATC1L	ENSG00000142173; ENSG00000160282; ENSG00000160284	frequency
DL-vs-VL	V	D	G	chr22	17500001	17550000	34	10	0.566667	0.149254	8.3885e-07	8.71363e-06	0	0	0.06	0.56998	0	0	0.37002	Genic	CECR7	ENSG00000237438	frequency
DL-vs-VL	V	D	G	chr22	18500001	18550000	26	8	0.433333	0.119403	0.000100424	0.000594796	0.28998	0.42	0	0	0	0	0.29002	Genic	FLJ41941; MICAL3	ENSG00000235295; ENSG00000243156	frequency
DL-vs-VL	D	V	G	chr22	18550001	18600000	32	7	0.477612	0.116667	1.49198e-05	0.000112184	0.95002	0	0	0	0	0	0.04998	Genic	PEX26; TUBA8	ENSG00000183785; ENSG00000215193	frequency
DL-vs-VL	D	V	G	chr22	20750001	20800000	67	49	1	0.816667	0.00015407	0.000867259	0.67002	0.2	0	0	0	0	0.12998	Genic	KLHL22; SCARF2; ZNF74	ENSG00000099910; ENSG00000185252; ENSG00000244486	frequency
DL-vs-VL	D	V	G	chr22	21300001	21350000	33	2	0.492537	0.0333333	1.33175e-09	3.05585e-08	1	0	0	0	0	0	0	Genic	AIFM3; CRKL; LZTR1	ENSG00000099942; ENSG00000099949; ENSG00000183773	frequency
DL-vs-VL	V	D	G	chr22	23400001	23450000	26	8	0.433333	0.119403	0.000100424	0.000594796	0.77002	0	0.1	0	0	0	0.12998	Distal	GNAZ; RSPH14	ENSG00000100218; ENSG00000128266	frequency
DL-vs-VL	D	V	G	chr22	26300001	26350000	57	25	0.850746	0.416667	3.38717e-07	3.89048e-06	0	0	0.59002	0.32998	0	0	0.08	Proximal	MYO18B	ENSG00000133454	frequency
DL-vs-VL	V	D	G	chr22	26800001	26850000	44	12	0.733333	0.179104	3.79867e-10	9.89495e-09	0	0.02998	0.64	0	0	0	0.33002	Proximal	ASPHD2; HPS4	ENSG00000100099; ENSG00000128203	frequency
DL-vs-VL	D	V	G	chr22	28850001	28900000	45	1	0.671642	0.0166667	1.77241e-16	2.51363e-14	0	0.66	0.14	0	0	0	0.2	Genic	TTC28	ENSG00000100154	frequency
DL-vs-VL	D	V	G	chr22	30450001	30500000	38	6	0.567164	0.1	2.38802e-08	3.78047e-07	0	1	0	0	0	0	0	Genic	HORMAD2	ENSG00000176635	both
DL-vs-VL	D	V	G	chr22	35900001	35950000	41	14	0.61194	0.233333	1.74846e-05	0.000127173	0.46998	0.31002	0	0	0	0	0.22	Proximal	RASD2	ENSG00000100302	frequency
DL-vs-VL	V	D	G	chr22	39850001	39900000	17	0	0.283333	0	7.26099e-07	7.73924e-06	1	0	0	0	0	0	0	Genic	MGAT3; MIEF1	ENSG00000100335; ENSG00000128268	frequency
DL-vs-VL	D	V	G	chr22	43550001	43600000	52	8	0.776119	0.133333	1.39371e-13	8.83922e-12	1	0	0	0	0	0	0	Proximal	SCUBE1; TSPO; TTLL12	ENSG00000100300; ENSG00000100304; ENSG00000159307	frequency
DL-vs-VL	V	D	G	chr22	46400001	46450000	8	0	0.133333	0	0.00190893	0.00787557	1	0	0	0	0	0	0	Proximal	LOC730668; MIRLET7BHG; PRR34	ENSG00000182257; ENSG00000197182; ENSG00000280424	frequency
DL-vs-VL	D	V	G	chr22	46650001	46700000	67	19	1	0.316667	5.50087e-19	1.87231e-16	0.40998	0.39002	0	0	0	0	0.2	Genic	GTSE1; GTSE1-AS1; PKDREJ; TTC38	ENSG00000075218; ENSG00000075234; ENSG00000130943; ENSG00000277232	frequency
DL-vs-VL	V	D	G	chr22	47200001	47250000	11	0	0.183333	0	0.00015407	0.000867259	0.94998	0	0	0	0	0	0.05002	Genic	TBC1D22A	ENSG00000054611	frequency
DL-vs-VL	V	D	G	chr3	2200001	2250000	32	6	0.533333	0.0895522	5.35208e-08	7.62183e-07	0	0	0	0	0	1	0	Proximal	CNTN4	ENSG00000144619	frequency
DL-vs-VL	D	V	G	chr3	2500001	2550000	17	0	0.253731	0	7.04791e-06	5.76694e-05	0	0	0	0	0	1	0	Proximal	CNTN4	ENSG00000144619	frequency
DL-vs-VL	D	V	G	chr3	2600001	2650000	13	0	0.19403	0	0.000160554	0.000891473	0	0	0	0	0	1	0	Proximal	CNTN4	ENSG00000144619	frequency
DL-vs-VL	D	V	G	chr3	3150001	3200000	24	4	0.358209	0.0666667	7.48865e-05	0.000457063	0	0	0	0	1	0	0	Proximal	CRBN; IL5RA; TRNT1	ENSG00000072756; ENSG00000091181; ENSG00000113851	frequency
DL-vs-VL	D	V	G	chr3	3950001	4000000	35	11	0.522388	0.183333	8.8888e-05	0.000528925	0	0	0	1	0	0	0	Proximal	SUMF1	ENSG00000144455	frequency
DL-vs-VL	D	V	G	chr3	5000001	5050000	28	3	0.41791	0.05	7.79354e-07	8.22106e-06	1	0	0	0	0	0	0	Genic	BHLHE40; BHLHE40-AS1	ENSG00000134107; ENSG00000235831	frequency
DL-vs-VL	D	V	G	chr3	5150001	5200000	66	22	0.985075	0.366667	1.201e-15	1.33298e-13	0	0.76	0	0	0	0	0.24	Genic	ARL8B	ENSG00000134108	frequency
DL-vs-VL	V	D	G	chr3	7450001	7500000	54	44	0.9	0.656716	0.0013234	0.00587534	0	0	0	0	0	1	0	Proximal	GRM7	ENSG00000196277	frequency
DL-vs-VL	D	V	G	chr3	8200001	8250000	49	14	0.731343	0.233333	2.05724e-08	3.33008e-07	0	0	0	0	1	0	0	Proximal	LMCD1-AS1	ENSG00000227110	frequency
DL-vs-VL	D	V	G	chr3	9450001	9500000	38	6	0.567164	0.1	2.38802e-08	3.78047e-07	0	0.47002	0.36998	0	0	0	0.16	Proximal	SETD5	ENSG00000168137	frequency
DL-vs-VL	V	D	G	chr3	14750001	14800000	8	0	0.133333	0	0.00190893	0.00787557	0	0	0.98	0	0	0	0.02	Proximal	C3orf20	ENSG00000131379	frequency
DL-vs-VL	D	V	G	chr3	15850001	15900000	46	2	0.686567	0.0333333	1.29162e-15	1.34579e-13	0	1	0	0	0	0	0	Genic	ANKRD28	ENSG00000206560	frequency
DL-vs-VL	D	V	G	chr3	15900001	15950000	36	10	0.537313	0.166667	1.83902e-05	0.000133179	0	1	0	0	0	0	0	Genic	ANKRD28; GALNT15; MIR563	ENSG00000131386; ENSG00000206560; ENSG00000207815	frequency
DL-vs-VL	V	D	G	chr3	17100001	17150000	26	2	0.433333	0.0298507	1.57146e-08	2.65522e-07	0	0	0	0.78998	0	0	0.21002	Proximal	PLCL2	ENSG00000154822	frequency
DL-vs-VL	V	D	G	chr3	22050001	22100000	24	4	0.4	0.0597015	3.33573e-06	2.97737e-05	0	0	0	0	0	1	0	Distal	ZNF385D	ENSG00000151789	frequency
DL-vs-VL	V	D	G	chr3	23300001	23350000	21	2	0.35	0.0298507	3.1313e-06	2.83804e-05	0	0	1	0	0	0	0	Distal	UBE2E2	ENSG00000182247	frequency
DL-vs-VL	V	D	G	chr3	23400001	23450000	15	2	0.25	0.0298507	0.000358325	0.00182514	0	0.02	0.36	0.2	0	0	0.42	Distal	MIR548AC; UBE2E2	ENSG00000182247; ENSG00000264419	frequency
DL-vs-VL	V	D	G	chr3	26650001	26700000	29	13	0.483333	0.19403	0.000663988	0.00319811	0	0	0	0	0	1	0	Distal	LRRC3B	ENSG00000179796	frequency
DL-vs-VL	D	V	G	chr3	27150001	27200000	26	0	0.38806	0	3.49929e-09	7.00612e-08	0	0	0	0.31002	0.64998	0	0.04	Genic	NEK10	ENSG00000163491	frequency
DL-vs-VL	D	V	G	chr3	30900001	30950000	59	35	0.880597	0.583333	0.000382579	0.00191214	0	0	0.35002	0.56998	0	0	0.08	Proximal	GADL1	ENSG00000144644	frequency
DL-vs-VL	D	V	G	chr3	37350001	37400000	39	7	0.58209	0.116667	9.13219e-08	1.26012e-06	0	1	0	0	0	0	0	Genic	GOLGA4	ENSG00000144674	frequency
DL-vs-VL	D	V	G	chr3	38200001	38250000	67	51	1	0.85	0.000834152	0.00380587	0.10998	0.79002	0	0	0	0	0.1	Genic	OXSR1	ENSG00000172939	frequency
DL-vs-VL	V	D	G	chr3	38450001	38500000	12	0	0.2	0	6.50812e-05	0.000408448	0	0	1	0	0	0	0	Genic	ACVR2B; ACVR2B-AS1; XYLB	ENSG00000093217; ENSG00000114739; ENSG00000229589	frequency
DL-vs-VL	D	V	G	chr3	39100001	39150000	66	33	0.985075	0.55	1.12058e-09	2.60642e-08	0	0.98998	0	0	0	0	0.01002	Genic	GORASP1; TTC21A; WDR48	ENSG00000114742; ENSG00000114745; ENSG00000168026	frequency
DL-vs-VL	D	V	G	chr3	42700001	42750000	60	12	0.895522	0.2	4.67584e-16	5.55174e-14	0	0	1	0	0	0	0	Genic	CCDC13; HHATL; KLHL40; ZBTB47	ENSG00000010282; ENSG00000114853; ENSG00000157119; ENSG00000244607	frequency
DL-vs-VL	D	V	G	chr3	43450001	43500000	18	3	0.268657	0.05	0.00138554	0.00611397	0	0	0.99002	0	0	0	0.00998	Proximal	ANO10	ENSG00000160746	frequency
DL-vs-VL	D	V	G	chr3	44550001	44600000	52	8	0.776119	0.133333	1.39371e-13	8.83922e-12	0	0	1	0	0	0	0	Genic	ZKSCAN7; ZNF445	ENSG00000185219; ENSG00000196345	frequency
DL-vs-VL	V	D	G	chr3	44900001	44950000	22	2	0.366667	0.0298507	6.90789e-07	7.47208e-06	0	0.29002	0	0	0	0	0.70998	Genic	MIR564; TGM4; TMEM42	ENSG00000163810; ENSG00000169964	frequency
DL-vs-VL	V	D	G	chr3	46850001	46900000	24	2	0.4	0.0298507	1.08469e-07	1.43842e-06	0	1	0	0	0	0	0	Genic	MYL3; PRSS42; PRSS45; PRSS50	ENSG00000160808; ENSG00000178055; ENSG00000188086; ENSG00000206549	frequency
DL-vs-VL	D	V	G	chr3	52700001	52750000	23	0	0.343284	0	4.89692e-08	7.23624e-07	0	1	0	0	0	0	0	Genic	GLT8D1; GNL3; NEK4; PBRM1; SNORD19; SNORD19B; SNORD69; SPCS1	ENSG00000016864; ENSG00000114902; ENSG00000114904; ENSG00000163938; ENSG00000163939; ENSG00000212452; ENSG00000212493; ENSG00000238862	frequency
DL-vs-VL	D	V	G	chr3	54850001	54900000	48	15	0.716418	0.25	1.69449e-07	2.1256e-06	0	0	0	0	1	0	0	Proximal	CACNA2D3	ENSG00000157445	frequency
DL-vs-VL	D	V	G	chr3	55450001	55500000	31	1	0.462687	0.0166667	1.02689e-09	2.40494e-08	0	0	0.25002	0.52998	0	0	0.22	Proximal	WNT5A	ENSG00000114251	frequency
DL-vs-VL	V	D	G	chr3	55600001	55650000	21	3	0.35	0.0447761	9.14111e-06	7.24126e-05	0	0	0.11002	0	0	0	0.88998	Proximal	ERC2	ENSG00000187672	frequency
DL-vs-VL	V	D	G	chr3	56850001	56900000	39	4	0.65	0.0597015	7.45159e-13	3.67576e-11	0.28998	0.56	0	0	0	0	0.15002	Genic	ARHGEF3	ENSG00000163947	frequency
DL-vs-VL	D	V	G	chr3	61550001	61600000	35	0	0.522388	0	7.74236e-13	3.78264e-11	0	0	0	0.96	0	0	0.04	Genic	PTPRG	ENSG00000144724	frequency
DL-vs-VL	D	V	G	chr3	64150001	64200000	14	0	0.208955	0	7.4384e-05	0.000455357	0	0.06	0	0.25002	0.30998	0	0.38	Proximal	PRICKLE2; PRICKLE2-AS3	ENSG00000163637; ENSG00000226017	both
DL-vs-VL	D	V	G	chr3	64650001	64700000	21	0	0.313433	0	2.67707e-07	3.23115e-06	0	0	0	0	0	0.87002	0.12998	Proximal	ADAMTS9; ADAMTS9-AS2	ENSG00000163638; ENSG00000241684	frequency
DL-vs-VL	V	D	G	chr3	67250001	67300000	11	1	0.183333	0.0149254	0.00141185	0.0061767	0	0	0	0.30998	0.63002	0	0.06	Proximal	MIR4272	ENSG00000283298	frequency
DL-vs-VL	V	D	G	chr3	69400001	69450000	57	42	0.95	0.626866	8.74451e-06	6.9758e-05	0	0	0.79002	0.02998	0	0	0.18	Genic	FRMD4B	ENSG00000114541	frequency
DL-vs-VL	V	D	G	chr3	74400001	74450000	19	2	0.316667	0.0298507	1.63631e-05	0.000120291	0	0	0	0	0	1	0	Proximal	CNTN3	ENSG00000113805	frequency
DL-vs-VL	D	V	G	chr3	75750001	75800000	40	16	0.597015	0.266667	0.000305618	0.00161525	0	0	0	0	0	1	0	Distal	ZNF717	ENSG00000227124	frequency
DL-vs-VL	V	D	G	chr3	85000001	85050000	45	10	0.75	0.149254	6.13773e-12	2.57911e-10	0	0	0	0	0	1	0	Proximal	CADM2	ENSG00000175161	frequency
DL-vs-VL	D	V	G	chr3	85550001	85600000	32	9	0.477612	0.15	0.0001147	0.000674656	0	0	0	0	0	1	0	Proximal	CADM2	ENSG00000175161	frequency
DL-vs-VL	D	V	G	chr3	85650001	85700000	20	1	0.298507	0.0166667	7.57439e-06	6.12853e-05	0	0	0	0	0	1	0	Proximal	CADM2	ENSG00000175161	frequency
DL-vs-VL	V	D	G	chr3	85700001	85750000	50	20	0.833333	0.298507	1.43267e-09	3.24185e-08	0	0	0	0	0	1	0	Proximal	CADM2	ENSG00000175161	frequency
DL-vs-VL	V	D	G	chr3	97200001	97250000	23	2	0.383333	0.0298507	2.76447e-07	3.30152e-06	0	0	0	0	1	0	0	Proximal	EPHA6	ENSG00000080224	frequency
DL-vs-VL	V	D	G	chr3	97250001	97300000	11	1	0.183333	0.0149254	0.00141185	0.0061767	0	0	0	0.05002	0.88998	0	0.06	Proximal	EPHA6	ENSG00000080224	frequency
DL-vs-VL	V	D	G	chr3	97500001	97550000	47	31	0.783333	0.462687	0.000249497	0.00134368	0	0	0	0.86998	0	0	0.13002	Genic	ARL6; CRYBG3	ENSG00000080200; ENSG00000113966	frequency
DL-vs-VL	V	D	G	chr3	101950001	102000000	49	33	0.816667	0.492537	0.000176588	0.000972043	0	0.50998	0.43002	0	0	0	0.06	Genic	ZPLD1	ENSG00000170044	frequency
DL-vs-VL	D	V	G	chr3	106600001	106650000	31	0	0.462687	0	5.40297e-11	1.80293e-09	0	0	0	1	0	0	0	Genic	LINC00882	ENSG00000242759	frequency
DL-vs-VL	V	D	G	chr3	107800001	107850000	15	3	0.25	0.0447761	0.000851344	0.0038791	0.46	0	0.02	0	0	0	0.52	Proximal	CD47	ENSG00000196776	frequency
DL-vs-VL	D	V	G	chr3	108750001	108800000	57	33	0.850746	0.55	0.000351846	0.00181358	0	0	0	0	0.96	0	0.04	Genic	MORC1	ENSG00000114487	frequency
DL-vs-VL	D	V	G	chr3	109150001	109200000	58	9	0.865672	0.15	6.87516e-17	1.10225e-14	0	0	0	0	0	1	0	Distal	LINC01205	ENSG00000228980	frequency
DL-vs-VL	D	V	G	chr3	111650001	111700000	45	3	0.671642	0.05	6.00573e-14	4.31863e-12	0	0	0.47002	0	0	0	0.52998	Genic	ABHD10; PHLDB2	ENSG00000144824; ENSG00000144827	frequency
DL-vs-VL	D	V	G	chr3	112550001	112600000	16	0	0.238806	0	1.5591e-05	0.000116374	0	0.26	0.06	0	0	0	0.68	Proximal	CD200R1L	ENSG00000206531	both
DL-vs-VL	V	D	G	chr3	113250001	113300000	57	37	0.95	0.552239	1.43359e-07	1.82297e-06	0	0.39002	0.28998	0	0	0	0.32	Genic	SIDT1	ENSG00000072858	frequency
DL-vs-VL	V	D	G	chr3	113300001	113350000	34	11	0.566667	0.164179	2.51629e-06	2.3681e-05	0	1	0	0	0	0	0	Genic	MIR4446; SIDT1	ENSG00000072858; ENSG00000265253	frequency
DL-vs-VL	D	V	G	chr3	113550001	113600000	40	5	0.597015	0.0833333	6.97345e-10	1.70349e-08	0.52998	0.41002	0	0	0	0	0.06	Genic	GRAMD1C	ENSG00000178075	frequency
DL-vs-VL	D	V	G	chr3	114800001	114850000	29	6	0.432836	0.1	2.38291e-05	0.000168972	0	0	0.72	0.12	0	0	0.16	Proximal	ZBTB20	ENSG00000181722	frequency
DL-vs-VL	D	V	G	chr3	120400001	120450000	30	0	0.447761	0	1.50553e-10	4.32362e-09	0	0	0.96	0	0	0	0.04	Proximal	HGD; RABL3	ENSG00000113924; ENSG00000144840	frequency
DL-vs-VL	D	V	G	chr3	120900001	120950000	67	50	1	0.833333	0.000360523	0.00182514	0	0	0.27002	0.54998	0.02	0	0.16	Distal	STXBP5L	ENSG00000145087	frequency
DL-vs-VL	D	V	G	chr3	121450001	121500000	30	1	0.447761	0.0166667	2.36131e-09	4.951e-08	0	0.12998	0.28	0	0	0	0.59002	Genic	GOLGB1; IQCB1	ENSG00000173226; ENSG00000173230	frequency
DL-vs-VL	D	V	G	chr3	127350001	127400000	50	8	0.746269	0.133333	2.14689e-12	9.65724e-11	1	0	0	0	0	0	0	Proximal	ABTB1; PODXL2	ENSG00000114626; ENSG00000114631	frequency
DL-vs-VL	V	D	G	chr3	127900001	127950000	33	8	0.55	0.119403	1.91162e-07	2.37464e-06	0	1	0	0	0	0	0	Genic	EEFSEC	ENSG00000132394	frequency
DL-vs-VL	D	V	G	chr3	129600001	129650000	55	27	0.820896	0.45	1.58048e-05	0.000117455	0	0.64998	0.27002	0	0	0	0.08	Genic	TMCC1; TMCC1-AS1	ENSG00000172765; ENSG00000271270	frequency
DL-vs-VL	V	D	G	chr3	130050001	130100000	28	0	0.466667	0	9.79618e-12	3.80223e-10	0	0	0.88	0	0	0	0.12	Proximal	COL6A5	ENSG00000172752	frequency
DL-vs-VL	D	V	G	chr3	130250001	130300000	43	5	0.641791	0.0833333	2.74876e-11	9.84827e-10	0	0	0	0.42998	0	0	0.57002	Proximal	COL6A6	ENSG00000206384	frequency
DL-vs-VL	D	V	G	chr3	130550001	130600000	38	10	0.567164	0.166667	3.47649e-06	3.07612e-05	0.44998	0.24	0	0	0	0	0.31002	Genic	ATP2C1	ENSG00000017260	frequency
DL-vs-VL	V	D	G	chr3	131100001	131150000	57	41	0.95	0.61194	3.9695e-06	3.45252e-05	0	0	0.14998	0.65002	0	0	0.2	Proximal	LOC339874; NUDT16	ENSG00000198585; ENSG00000250608	frequency
DL-vs-VL	D	V	G	chr3	131300001	131350000	26	0	0.38806	0	7.57137e-09	1.40323e-07	0	0	0	1	0	0	0	Proximal	CPNE4	ENSG00000196353	frequency
DL-vs-VL	D	V	G	chr3	131500001	131550000	53	24	0.791045	0.4	9.64664e-06	7.60304e-05	0	0	0	0.34998	0.49002	0	0.16	Proximal	CPNE4	ENSG00000196353	frequency
DL-vs-VL	D	V	G	chr3	132400001	132450000	16	0	0.238806	0	1.5591e-05	0.000116374	0	0.44	0.02	0.3	0	0	0.24	Genic	NPHP3; NPHP3-ACAD11; NPHP3-AS1	ENSG00000113971; ENSG00000248724; ENSG00000274810	frequency
DL-vs-VL	V	D	G	chr3	132500001	132550000	8	0	0.133333	0	0.00190893	0.00787557	0	0	0.36	0.35002	0	0	0.28998	Proximal	NPHP3-AS1	ENSG00000248724	frequency
DL-vs-VL	V	D	G	chr3	134600001	134650000	40	17	0.666667	0.253731	2.34995e-06	2.21974e-05	0	0	0	0.34998	0.55002	0	0.1	Proximal	EPHB1	ENSG00000154928	frequency
DL-vs-VL	V	D	G	chr3	138350001	138400000	16	1	0.266667	0.0149254	2.5844e-05	0.000181744	0	0	1	0	0	0	0	Genic	FAIM; PIK3CB	ENSG00000051382; ENSG00000158234	frequency
DL-vs-VL	D	V	G	chr3	138700001	138750000	25	2	0.373134	0.0333333	1.67816e-06	1.63665e-05	0	0	1	0	0	0	0	Distal	PRR23A; PRR23B	ENSG00000184814; ENSG00000206260	frequency
DL-vs-VL	V	D	G	chr3	140400001	140450000	22	6	0.366667	0.0895522	0.000208298	0.00112775	0	0	0.35002	0.02	0	0	0.62998	Proximal	TRIM42	ENSG00000155890	frequency
DL-vs-VL	V	D	G	chr3	142750001	142800000	38	17	0.633333	0.253731	2.97992e-05	0.000205178	0	0	1	0	0	0	0	Genic	U2SURP	ENSG00000163714	frequency
DL-vs-VL	V	D	G	chr3	143350001	143400000	45	32	0.75	0.477612	0.00202669	0.00833785	0	0	0	0.65002	0.22998	0	0.12	Proximal	SLC9A9	ENSG00000181804	frequency
DL-vs-VL	D	V	G	chr3	145900001	145950000	23	3	0.343284	0.05	4.04266e-05	0.000267528	0	0	0.04	0.29002	0.28998	0	0.38	Proximal	PLSCR4	ENSG00000114698	frequency
DL-vs-VL	D	V	G	chr3	148400001	148450000	21	4	0.313433	0.0666667	0.000598364	0.00291086	0	0	0	1	0	0	0	Distal	AGTR1	ENSG00000144891	frequency
DL-vs-VL	V	D	G	chr3	148700001	148750000	23	9	0.383333	0.134328	0.00189049	0.00787557	0	0	1	0	0	0	0	Genic	GYG1; HLTF	ENSG00000071794; ENSG00000163754	frequency
DL-vs-VL	D	V	G	chr3	148850001	148900000	13	0	0.19403	0	0.000160554	0.000891473	0	0.02	0.87002	0	0	0	0.10998	Genic	CP; HPS3	ENSG00000047457; ENSG00000163755	frequency
DL-vs-VL	D	V	G	chr3	149650001	149700000	23	0	0.343284	0	4.89692e-08	7.23624e-07	0	0	1	0	0	0	0	Proximal	PFN2; RNF13	ENSG00000070087; ENSG00000082996	frequency
DL-vs-VL	D	V	G	chr3	150850001	150900000	23	6	0.343284	0.1	0.0013234	0.00587534	0	0	0.83002	0.02	0	0	0.14998	Genic	MED12L	ENSG00000144893	frequency
DL-vs-VL	D	V	G	chr3	155800001	155850000	20	0	0.298507	0	7.14291e-07	7.70996e-06	0	0	1	0	0	0	0	Genic	KCNAB1	ENSG00000169282	frequency
DL-vs-VL	V	D	G	chr3	155950001	156000000	31	9	0.516667	0.134328	3.67953e-06	3.23448e-05	0	0	1	0	0	0	0	Genic	KCNAB1	ENSG00000169282	frequency
DL-vs-VL	V	D	G	chr3	156350001	156400000	18	4	0.3	0.0597015	0.000294548	0.00157303	0.96	0	0	0	0	0	0.04	Proximal	TIPARP	ENSG00000163659	frequency
DL-vs-VL	D	V	G	chr3	158100001	158150000	31	9	0.462687	0.15	0.000227724	0.00123031	0	0	0	0.98	0	0	0.02	Genic	RSRC1	ENSG00000174891	frequency
DL-vs-VL	D	V	G	chr3	158400001	158450000	18	1	0.268657	0.0166667	3.47697e-05	0.000234811	0	0	0	1	0	0	0	Genic	GFM1; RARRES1	ENSG00000118849; ENSG00000168827	frequency
DL-vs-VL	D	V	G	chr3	159700001	159750000	11	0	0.164179	0	0.000731804	0.00345307	0.14998	0.85002	0	0	0	0	0	Genic	IL12A	ENSG00000168811	frequency
DL-vs-VL	D	V	G	chr3	160650001	160700000	12	0	0.179104	0	0.000343987	0.00177666	0	0	0	1	0	0	0	Genic	PPM1L	ENSG00000163590	frequency
DL-vs-VL	V	D	G	chr3	167750001	167800000	38	18	0.633333	0.268657	4.01217e-05	0.000267339	0	0	0	1	0	0	0	Proximal	GOLIM4	ENSG00000173905	frequency
DL-vs-VL	V	D	G	chr3	168250001	168300000	34	8	0.566667	0.119403	7.40222e-08	1.02696e-06	0	0	0	0	1	0	0	Proximal	MIR551B	ENSG00000207717	frequency
DL-vs-VL	D	V	G	chr3	169250001	169300000	21	0	0.313433	0	2.67707e-07	3.23115e-06	0	0	0	0.33002	0	0	0.66998	Proximal	MECOM	ENSG00000085276	frequency
DL-vs-VL	D	V	G	chr3	170500001	170550000	38	2	0.567164	0.0333333	8.82941e-12	3.57766e-10	0	0.66998	0	0	0	0	0.33002	Proximal	CLDN11	ENSG00000013297	frequency
DL-vs-VL	V	D	G	chr3	171450001	171500000	15	2	0.25	0.0298507	0.000372821	0.0018707	1	0	0	0	0	0	0	Proximal	PLD1	ENSG00000075651	frequency
DL-vs-VL	V	D	G	chr3	174000001	174050000	27	5	0.45	0.0746269	1.10385e-06	1.13054e-05	0	0	0	0	0	1	0	Distal	NLGN1	ENSG00000169760	frequency
DL-vs-VL	V	D	G	chr3	175450001	175500000	12	0	0.2	0	6.50812e-05	0.000408448	0	0	0	0	1	0	0	Proximal	NAALADL2	ENSG00000177694	frequency
DL-vs-VL	V	D	G	chr3	181050001	181100000	8	0	0.133333	0	0.00190893	0.00787557	0	0	0	0	1	0	0	Proximal	SOX2-OT	ENSG00000242808	frequency
DL-vs-VL	D	V	G	chr3	182950001	183000000	56	29	0.835821	0.483333	2.88119e-05	0.000198782	0	1	0	0	0	0	0	Genic	B3GNT5; MCF2L2	ENSG00000053524; ENSG00000176597	frequency
DL-vs-VL	D	V	G	chr3	184300001	184350000	51	1	0.761194	0.0166667	5.60319e-20	3.17856e-17	0	0	1	0	0	0	0	Genic	EPHB3	ENSG00000182580	frequency
DL-vs-VL	V	D	G	chr3	185950001	186000000	10	0	0.166667	0	0.000360523	0.00182514	0	0.04	0.02998	0.6	0	0	0.33002	Genic	DGKG	ENSG00000058866	frequency
DL-vs-VL	D	V	G	chr3	188500001	188550000	23	3	0.343284	0.05	4.04266e-05	0.000267528	0	0.32998	0	0.27002	0	0	0.4	Proximal	LPP	ENSG00000145012	frequency
DL-vs-VL	V	D	G	chr3	188650001	188700000	19	0	0.316667	0	1.09369e-07	1.43913e-06	0	0	0	0.77002	0	0	0.22998	Proximal	TPRG1	ENSG00000188001	frequency
DL-vs-VL	D	V	G	chr3	189450001	189500000	36	5	0.537313	0.0833333	3.67463e-08	5.74604e-07	0	0	1	0	0	0	0	Proximal	TP63	ENSG00000073282	frequency
DL-vs-VL	D	V	G	chr3	191900001	191950000	66	45	0.985075	0.75	5.92273e-05	0.000380598	0	0	0	0	0.66998	0.08	0.25002	Distal	FGF12	ENSG00000114279	frequency
DL-vs-VL	D	V	G	chr3	193050001	193100000	21	0	0.313433	0	2.67707e-07	3.23115e-06	0	0	0	1	0	0	0	Proximal	ATP13A5	ENSG00000187527	frequency
DL-vs-VL	D	V	G	chr3	194500001	194550000	17	0	0.253731	0	7.04791e-06	5.76694e-05	0	0.82998	0.12	0	0	0	0.05002	Proximal	LOC100507391	ENSG00000237222	frequency
DL-vs-VL	V	D	G	chr3	194900001	194950000	21	2	0.35	0.0298507	3.1313e-06	2.83804e-05	0	0	1	0	0	0	0	Proximal	XXYLT1	ENSG00000173950	frequency
DL-vs-VL	V	D	G	chr3	195350001	195400000	42	6	0.7	0.0895522	3.89596e-13	2.08281e-11	0.24	0.58	0	0	0	0	0.18	Genic	SDHAP2	ENSG00000242086	frequency
DL-vs-VL	D	V	G	chr3	195450001	195500000	13	1	0.19403	0.0166667	0.00128077	0.00570394	0	1	0	0	0	0	0	Genic	MUC20; MUC4	ENSG00000145113; ENSG00000176945	frequency
DL-vs-VL	D	V	G	chr4	5050001	5100000	20	1	0.298507	0.0166667	7.57439e-06	6.12853e-05	0	0	0	0.99002	0	0	0.00998	Distal	STK32B	ENSG00000152953	frequency
DL-vs-VL	D	V	G	chr4	5450001	5500000	28	4	0.41791	0.0666667	3.68397e-06	3.23448e-05	0	0	0	0	1	0	0	Distal	STK32B	ENSG00000152953	frequency
DL-vs-VL	V	D	G	chr4	6500001	6550000	14	0	0.233333	0	1.11993e-05	8.55961e-05	0	0	1	0	0	0	0	Genic	PPP2R2C	ENSG00000074211	frequency
DL-vs-VL	D	V	G	chr4	6950001	7000000	28	3	0.41791	0.05	7.79354e-07	8.22106e-06	0.64	0.24	0	0	0	0	0.12	Genic	TBC1D14	ENSG00000132405	frequency
DL-vs-VL	V	D	G	chr4	7350001	7400000	22	0	0.366667	0	5.7107e-09	1.10649e-07	0	0	0.84998	0.11002	0	0	0.04	Proximal	SORCS2	ENSG00000184985	frequency
DL-vs-VL	D	V	G	chr4	11400001	11450000	15	1	0.223881	0.0166667	0.000313244	0.00164958	0	0	0	0.06	0	0.57002	0.36998	Proximal	HS3ST1	ENSG00000002587	frequency
DL-vs-VL	D	V	G	chr4	14900001	14950000	46	17	0.686567	0.283333	7.2642e-06	5.91977e-05	0	0	0	0	1	0	0	Proximal	CPEB2-AS1	ENSG00000247624	frequency
DL-vs-VL	V	D	G	chr4	16600001	16650000	17	0	0.283333	0	7.26099e-07	7.73924e-06	0	0	0	0	1	0	0	Proximal	LDB2; MIR548AX	ENSG00000169744; ENSG00000263652	frequency
DL-vs-VL	V	D	G	chr4	20650001	20700000	28	7	0.466667	0.104478	6.98449e-06	5.76694e-05	0	0	0	0	0	1	0	Proximal	PACRGL	ENSG00000163138	frequency
DL-vs-VL	V	D	G	chr4	20950001	21000000	24	2	0.4	0.0298507	1.08469e-07	1.43842e-06	0	0	0	0	0	1	0	Proximal	KCNIP4	ENSG00000185774	frequency
DL-vs-VL	D	V	G	chr4	21400001	21450000	11	0	0.164179	0	0.000731804	0.00345307	0	0	0	0	0	1	0	Proximal	KCNIP4	ENSG00000185774	frequency
DL-vs-VL	V	D	G	chr4	41350001	41400000	13	1	0.216667	0.0149254	0.000297894	0.00158015	0	0	0.80998	0.15002	0	0	0.04	Genic	LIMCH1	ENSG00000064042	frequency
DL-vs-VL	D	V	G	chr4	41750001	41800000	16	0	0.238806	0	1.5591e-05	0.000116374	0	0	0	1	0	0	0	Proximal	PHOX2B	ENSG00000109132	frequency
DL-vs-VL	D	V	G	chr4	42350001	42400000	12	0	0.179104	0	0.000343987	0.00177666	0	0.23002	0	0	0.30998	0	0.46	Genic	SHISA3	ENSG00000178343	frequency
DL-vs-VL	D	V	G	chr4	42850001	42900000	11	0	0.164179	0	0.000770274	0.00360792	0	0	0	0	0	1	0	Proximal	GRXCR1	ENSG00000215203	frequency
DL-vs-VL	V	D	G	chr4	44200001	44250000	34	5	0.566667	0.0746269	1.43504e-09	3.24185e-08	0	0	0	0	0	1	0	Proximal	KCTD8	ENSG00000183783	frequency
DL-vs-VL	D	V	G	chr4	46700001	46750000	30	10	0.447761	0.166667	0.00103152	0.00466468	0	0	0	0	0	1	0	Proximal	COX7B2	ENSG00000170516	frequency
DL-vs-VL	V	D	G	chr4	47350001	47400000	13	2	0.216667	0.0298507	0.00161613	0.00688458	0	0	0	0.86	0	0	0.14	Proximal	GABRB1	ENSG00000163288	frequency
DL-vs-VL	D	V	G	chr4	48150001	48200000	30	9	0.447761	0.15	0.000441728	0.00217687	0	1	0	0	0	0	0	Genic	TEC	ENSG00000135605	frequency
DL-vs-VL	D	V	G	chr4	52850001	52900000	43	18	0.641791	0.3	0.000169027	0.000935975	0	0	0	1	0	0	0	Proximal	LRRC66; SGCB	ENSG00000163069; ENSG00000188993	frequency
DL-vs-VL	D	V	G	chr4	52900001	52950000	51	20	0.761194	0.333333	1.27764e-06	1.2994e-05	0	0	0	1	0	0	0	Proximal	SGCB; SPATA18	ENSG00000163069; ENSG00000163071	frequency
DL-vs-VL	D	V	G	chr4	53600001	53650000	33	8	0.492537	0.133333	2.11125e-05	0.000150966	0	0	1	0	0	0	0	Proximal	ERVMER34-1	ENSG00000226887	frequency
DL-vs-VL	D	V	G	chr4	54100001	54150000	10	0	0.149254	0	0.0015464	0.00665414	0	0	1	0	0	0	0	Genic	SCFD2	ENSG00000184178	frequency
DL-vs-VL	D	V	G	chr4	56250001	56300000	34	5	0.507463	0.0833333	1.18257e-07	1.52464e-06	0.38998	0.37002	0	0.1	0	0	0.14	Genic	CLOCK; SRD5A3-AS1; TMEM165	ENSG00000134851; ENSG00000134852; ENSG00000249700	frequency
DL-vs-VL	D	V	G	chr4	57850001	57900000	23	2	0.343284	0.0333333	8.57191e-06	6.84881e-05	0	0	0.43002	0.1	0	0	0.46998	Genic	IGFBP7; POLR2B	ENSG00000047315; ENSG00000163453	frequency
DL-vs-VL	V	D	G	chr4	62250001	62300000	28	10	0.466667	0.149254	0.000178888	0.000983113	0	0	0	0	0	1	0	Proximal	ADGRL3	ENSG00000150471	frequency
DL-vs-VL	V	D	G	chr4	66450001	66500000	14	0	0.233333	0	1.11993e-05	8.55961e-05	0	0	0	0	0	1	0	Proximal	EPHA5	ENSG00000145242	frequency
DL-vs-VL	D	V	G	chr4	68450001	68500000	31	9	0.462687	0.15	0.000227724	0.00123031	0.14	0	0.16	0.22	0	0	0.48	Genic	STAP1; UBA6	ENSG00000033178; ENSG00000035720	frequency
DL-vs-VL	D	V	G	chr4	69000001	69050000	46	13	0.686567	0.216667	1.56896e-07	1.98521e-06	0	0	0	1	0	0	0	Distal	FTLP10	ENSG00000250426	frequency
DL-vs-VL	D	V	G	chr4	72050001	72100000	40	7	0.597015	0.116667	1.46933e-08	2.55159e-07	0	0	0.98	0	0	0	0.02	Proximal	SLC4A4	ENSG00000080493	frequency
DL-vs-VL	D	V	G	chr4	73950001	74000000	43	3	0.641791	0.05	5.79468e-13	2.95848e-11	0	0	0	1	0	0	0	Distal	ANKRD17	ENSG00000132466	frequency
DL-vs-VL	V	D	G	chr4	74100001	74150000	21	1	0.35	0.0149254	3.30985e-07	3.85369e-06	0	0	0	1	0	0	0	Genic	ANKRD17	ENSG00000132466	frequency
DL-vs-VL	D	V	G	chr4	77050001	77100000	11	0	0.164179	0	0.000731804	0.00345307	0	0.48998	0.23002	0	0	0	0.28	Genic	NUP54; SCARB2	ENSG00000138750; ENSG00000138760	frequency
DL-vs-VL	D	V	G	chr4	77800001	77850000	24	4	0.358209	0.0666667	7.48865e-05	0.000457063	0	0	0.89002	0	0	0	0.10998	Genic	SOWAHB	ENSG00000186212	frequency
DL-vs-VL	D	V	G	chr4	79850001	79900000	26	0	0.38806	0	3.49929e-09	7.00612e-08	0	0.11002	0.38998	0	0	0	0.5	Genic	PAQR3	ENSG00000163291	frequency
DL-vs-VL	D	V	G	chr4	80450001	80500000	35	10	0.522388	0.166667	3.48932e-05	0.000235489	0	0	0	0.16	0.72998	0	0.11002	Proximal	LINC00989	ENSG00000250334	frequency
DL-vs-VL	D	V	G	chr4	81300001	81350000	37	2	0.552239	0.0333333	2.50424e-11	9.09992e-10	0	0	0	0.76	0	0	0.24	Genic	C4orf22	ENSG00000197826	frequency
DL-vs-VL	V	D	G	chr4	83500001	83550000	9	0	0.15	0	0.000834152	0.00380587	0	0.87002	0	0	0	0	0.12998	Genic	LINC00575	ENSG00000231782	frequency
DL-vs-VL	D	V	G	chr4	87550001	87600000	65	31	0.970149	0.516667	7.38958e-10	1.75886e-08	0	0.76	0.12	0.04	0	0	0.08	Genic	PTPN13	ENSG00000163629	frequency
DL-vs-VL	D	V	G	chr4	87800001	87850000	20	0	0.298507	0	6.15644e-07	6.76678e-06	1	0	0	0	0	0	0	Genic	C4orf36; LOC100506746	ENSG00000163633	frequency
DL-vs-VL	D	V	G	chr4	87950001	88000000	58	25	0.865672	0.416667	1.0116e-07	1.36272e-06	0.62998	0.31002	0	0	0	0	0.06	Genic	AFF1	ENSG00000172493	frequency
DL-vs-VL	V	D	G	chr4	88050001	88100000	43	28	0.716667	0.41791	0.00118085	0.00529775	0	1	0	0	0	0	0	Genic	AFF1; KLHL8	ENSG00000145332; ENSG00000172493	frequency
DL-vs-VL	D	V	G	chr4	89200001	89250000	11	0	0.164179	0	0.000731804	0.00345307	0	0.05002	0.92998	0	0	0	0.02	Distal	PPM1K	ENSG00000163644	frequency
DL-vs-VL	D	V	G	chr4	89250001	89300000	48	13	0.716418	0.216667	1.88431e-08	3.12857e-07	0	0.16998	0.75002	0	0	0	0.08	Distal	HERC6	ENSG00000138642	frequency
DL-vs-VL	D	V	G	chr4	89700001	89750000	36	16	0.537313	0.266667	0.00223764	0.00909212	0	0	0	0.98	0	0	0.02	Genic	FAM13A	ENSG00000138640	frequency
DL-vs-VL	D	V	G	chr4	89750001	89800000	52	16	0.776119	0.266667	7.58579e-09	1.40323e-07	0	0	0	1	0	0	0	Genic	FAM13A	ENSG00000138640	frequency
DL-vs-VL	V	D	G	chr4	91150001	91200000	23	9	0.383333	0.134328	0.00189049	0.00787557	0	0	0	0	0	0.53002	0.46998	Genic	CCSER1	ENSG00000184305	frequency
DL-vs-VL	D	V	G	chr4	91300001	91350000	11	0	0.164179	0	0.000731804	0.00345307	0	0	0	0	0	1	0	Genic	CCSER1	ENSG00000184305	frequency
DL-vs-VL	D	V	G	chr4	94300001	94350000	13	0	0.19403	0	0.000160554	0.000891473	0	0	0	0	0	0.41002	0.58998	Proximal	GRID2	ENSG00000152208	frequency
DL-vs-VL	D	V	G	chr4	99750001	99800000	10	0	0.149254	0	0.0015464	0.00665414	0	0	0.8	0	0	0	0.2	Genic	EIF4E	ENSG00000151247	frequency
DL-vs-VL	V	D	G	chr4	102700001	102750000	31	12	0.516667	0.179104	7.27509e-05	0.000453239	0	0	0	0.63002	0	0	0.36998	Proximal	BANK1	ENSG00000153064	frequency
DL-vs-VL	D	V	G	chr4	103150001	103200000	47	14	0.701493	0.233333	1.57312e-07	1.98802e-06	0	0	1	0	0	0	0	Distal	SLC39A8	ENSG00000138821	frequency
DL-vs-VL	V	D	G	chr4	103250001	103300000	9	0	0.15	0	0.000834152	0.00380587	0	0.23002	0.40998	0	0	0	0.36	Distal	SLC39A8	ENSG00000138821	frequency
DL-vs-VL	D	V	G	chr4	103400001	103450000	29	1	0.432836	0.0166667	6.67131e-09	1.25222e-07	0	1	0	0	0	0	0	Distal	NFKB1	ENSG00000109320	frequency
DL-vs-VL	D	V	G	chr4	104050001	104100000	65	32	0.970149	0.533333	2.09279e-09	4.4894e-08	0	0	0.84	0.02	0	0	0.14	Distal	CENPE	ENSG00000138778	frequency
DL-vs-VL	D	V	G	chr4	106050001	106100000	18	0	0.268657	0	3.15739e-06	2.83804e-05	0	0	0	0.95002	0	0	0.04998	Distal	TET2	ENSG00000168769	frequency
DL-vs-VL	D	V	G	chr4	106350001	106400000	12	0	0.179104	0	0.000343987	0.00177666	0	0.7	0	0	0	0	0.3	Distal	PPA2	ENSG00000138777	frequency
DL-vs-VL	V	D	G	chr4	106650001	106700000	11	0	0.183333	0	0.00015407	0.000867259	0	0	1	0	0	0	0	Proximal	GSTCD	ENSG00000138780	frequency
DL-vs-VL	V	D	G	chr4	107000001	107050000	14	0	0.233333	0	1.11993e-05	8.55961e-05	0	0	0	1	0	0	0	Distal	TBCK	ENSG00000145348	frequency
DL-vs-VL	V	D	G	chr4	107950001	108000000	27	1	0.45	0.0149254	1.12058e-09	2.60642e-08	0	0	0	0	0	0.94998	0.05002	Proximal	DKK2	ENSG00000155011	frequency
DL-vs-VL	D	V	G	chr4	109750001	109800000	35	14	0.522388	0.233333	0.00100762	0.00456672	0	0	0	0.36998	0.35002	0	0.28	Genic	COL25A1	ENSG00000188517	frequency
DL-vs-VL	V	D	G	chr4	110600001	110650000	26	3	0.433333	0.0447761	1.08157e-07	1.43842e-06	0	0	1	0	0	0	0	Genic	CASP6; MCUB; PLA2G12A	ENSG00000005059; ENSG00000123739; ENSG00000138794	frequency
DL-vs-VL	D	V	G	chr4	110750001	110800000	38	12	0.567164	0.2	4.81545e-05	0.000315196	0	0	1	0	0	0	0	Genic	LRIT3; RRH	ENSG00000180245; ENSG00000183423	frequency
DL-vs-VL	V	D	G	chr4	111550001	111600000	9	0	0.15	0	0.000834152	0.00380587	0	0	0	0.00998	0.07002	0	0.92	Proximal	PITX2	ENSG00000164093	frequency
DL-vs-VL	D	V	G	chr4	115750001	115800000	27	8	0.402985	0.133333	0.000720526	0.0034525	0	0	0	0	1	0	0	Proximal	NDST4	ENSG00000138653	frequency
DL-vs-VL	V	D	G	chr4	119000001	119050000	11	1	0.183333	0.0149254	0.00141185	0.0061767	0	0	0	0	1	0	0	Genic	NDST3	ENSG00000164100	frequency
DL-vs-VL	V	D	G	chr4	124050001	124100000	56	39	0.933333	0.58209	3.68397e-06	3.23448e-05	0	0	1	0	0	0	0	Genic	SPATA5	ENSG00000145375	frequency
DL-vs-VL	D	V	G	chr4	124650001	124700000	58	27	0.865672	0.45	6.46816e-07	7.05623e-06	0	0	0	0.98	0	0	0.02	Proximal	LINC01091	ENSG00000249464	frequency
DL-vs-VL	V	D	G	chr4	125600001	125650000	8	0	0.133333	0	0.00190893	0.00787557	0	0	0	0	0	0.75002	0.24998	Distal	ANKRD50	ENSG00000151458	frequency
DL-vs-VL	D	V	G	chr4	140550001	140600000	17	1	0.253731	0.0166667	7.31868e-05	0.000454016	0	0.02	0.83002	0	0	0	0.14998	Genic	MGST2	ENSG00000085871	frequency
DL-vs-VL	V	D	G	chr4	141050001	141100000	15	2	0.25	0.0298507	0.000372821	0.0018707	0	0	0	1	0	0	0	Genic	MAML3	ENSG00000196782	frequency
DL-vs-VL	V	D	G	chr4	141350001	141400000	18	3	0.3	0.0447761	8.81574e-05	0.000524883	0	0	0	1	0	0	0	Genic	MGAT4D	ENSG00000205301	frequency
DL-vs-VL	D	V	G	chr4	143300001	143350000	25	0	0.373134	0	8.5411e-09	1.53274e-07	0	0	0	0	0.68998	0.04	0.27002	Proximal	INPP4B	ENSG00000109452	frequency
DL-vs-VL	V	D	G	chr4	144350001	144400000	27	12	0.45	0.179104	0.00110452	0.00497715	0	0	0	1	0	0	0	Genic	GAB1	ENSG00000109458	frequency
DL-vs-VL	V	D	G	chr4	144400001	144450000	20	0	0.333333	0	4.15197e-08	6.31486e-07	0	0	0	1	0	0	0	Genic	SMARCA5	ENSG00000153147	frequency
DL-vs-VL	D	V	G	chr4	146450001	146500000	39	1	0.58209	0.0166667	2.21374e-13	1.31422e-11	0	0.64	0.2	0	0	0	0.16	Distal	SMAD1	ENSG00000170365	frequency
DL-vs-VL	V	D	G	chr4	146600001	146650000	42	2	0.7	0.0298507	9.05875e-17	1.36028e-14	0	1	0	0	0	0	0	Genic	C4orf51	ENSG00000237136	frequency
DL-vs-VL	D	V	G	chr4	151300001	151350000	56	33	0.835821	0.55	0.000502999	0.00247405	0	0	0	1	0	0	0	Genic	LRBA	ENSG00000198589	frequency
DL-vs-VL	D	V	G	chr4	151750001	151800000	28	7	0.41791	0.116667	0.000144943	0.00083711	0	0.68998	0.1	0	0	0	0.21002	Genic	LRBA	ENSG00000198589	frequency
DL-vs-VL	D	V	G	chr4	153500001	153550000	23	0	0.343284	0	4.89692e-08	7.23624e-07	0.98	0	0	0	0	0	0.02	Genic	TMEM154	ENSG00000170006	frequency
DL-vs-VL	D	V	G	chr4	156700001	156750000	21	3	0.313433	0.05	0.000174999	0.000964336	0	0	0	0	0.32998	0	0.67002	Genic	GUCY1B3	ENSG00000061918	frequency
DL-vs-VL	D	V	G	chr4	159950001	160000000	27	3	0.402985	0.05	1.77314e-06	1.72598e-05	0	0.96998	0	0	0	0	0.03002	Genic	C4orf45	ENSG00000164123	frequency
DL-vs-VL	D	V	G	chr4	165150001	165200000	61	39	0.910448	0.65	0.000421138	0.00208042	0	0	0	0	1	0	0	Distal	MARCH1	ENSG00000145416	frequency
DL-vs-VL	D	V	G	chr4	165650001	165700000	24	0	0.358209	0	2.05786e-08	3.33008e-07	0	0	0	0	0.72998	0	0.27002	Distal	LINC01207	ENSG00000248771	frequency
DL-vs-VL	D	V	G	chr4	169700001	169750000	49	5	0.731343	0.0833333	1.96833e-14	1.55803e-12	0	0.33002	0.42998	0	0	0	0.24	Genic	PALLD	ENSG00000129116	frequency
DL-vs-VL	D	V	G	chr4	175700001	175750000	26	0	0.38806	0	3.49929e-09	7.00612e-08	0	0	0	0	0.66998	0	0.33002	Distal	GLRA3	ENSG00000145451	frequency
DL-vs-VL	D	V	G	chr4	177200001	177250000	13	0	0.19403	0	0.000160554	0.000891473	0	0	0	0.82998	0.02	0	0.15002	Genic	SPCS3	ENSG00000129128	frequency
DL-vs-VL	D	V	G	chr4	183550001	183600000	30	7	0.447761	0.116667	3.66369e-05	0.000245625	0	0	0	0.76998	0	0	0.23002	Genic	TENM3	ENSG00000218336	frequency
DL-vs-VL	V	D	G	chr4	185050001	185100000	28	3	0.466667	0.0447761	1.58102e-08	2.65522e-07	0.38	0	0	0.04998	0	0	0.57002	Genic	ENPP6	ENSG00000164303	frequency
DL-vs-VL	D	V	G	chr4	185500001	185550000	15	0	0.223881	0	3.41943e-05	0.000231999	0.89002	0	0	0	0	0	0.10998	Genic	CASP3	ENSG00000164305	frequency
DL-vs-VL	V	D	G	chr4	185650001	185700000	14	2	0.233333	0.0298507	0.000782809	0.00364278	0	0.1	0.76	0	0	0	0.14	Genic	ACSL1; CENPU	ENSG00000151725; ENSG00000151726	frequency
DL-vs-VL	V	D	G	chr4	186750001	186800000	12	0	0.2	0	5.74978e-05	0.000372532	0	0	0.70998	0.23002	0	0	0.06	Genic	SORBS2	ENSG00000154556	frequency
DL-vs-VL	V	D	G	chr4	187400001	187450000	33	10	0.55	0.149254	1.59075e-06	1.57242e-05	0	0	0	0	1	0	0	Distal	F11-AS1	ENSG00000251165	frequency
DL-vs-VL	V	D	G	chr5	200001	250000	44	17	0.733333	0.253731	6.51015e-08	9.09372e-07	0.04	0	0.8	0	0	0	0.16	Distal	CCDC127; SDHA	ENSG00000073578; ENSG00000164366	frequency
DL-vs-VL	V	D	G	chr5	250001	300000	23	0	0.383333	0	2.06673e-09	4.47105e-08	0.17002	0	0.70998	0	0	0	0.12	Distal	PDCD6; SDHA	ENSG00000073578; ENSG00000249915	frequency
DL-vs-VL	D	V	G	chr5	1250001	1300000	34	9	0.507463	0.15	2.7134e-05	0.000187796	0	0	0.9	0	0	0	0.1	Genic	TERT	ENSG00000164362	frequency
DL-vs-VL	D	V	G	chr5	9850001	9900000	12	0	0.179104	0	0.000343987	0.00177666	0	0	0	0.92	0	0	0.08	Genic	LOC285692	ENSG00000249781	frequency
DL-vs-VL	D	V	G	chr5	10350001	10400000	45	12	0.671642	0.2	1.27408e-07	1.6385e-06	0.78998	0.11002	0	0	0	0	0.1	Genic	MARCH6	ENSG00000145495	frequency
DL-vs-VL	V	D	G	chr5	14300001	14350000	21	2	0.35	0.0298507	3.1313e-06	2.83804e-05	0	0.02998	0.95002	0	0	0	0.02	Genic	TRIO	ENSG00000038382	frequency
DL-vs-VL	D	V	G	chr5	15700001	15750000	21	0	0.313433	0	2.67707e-07	3.23115e-06	0	0	0	0	0	1	0	Proximal	FBXL7	ENSG00000183580	frequency
DL-vs-VL	D	V	G	chr5	21300001	21350000	30	4	0.447761	0.0666667	7.37482e-07	7.81976e-06	0	0	0	0	0	1	0	Distal	GUSBP1	ENSG00000183666	frequency
DL-vs-VL	D	V	G	chr5	36600001	36650000	15	2	0.223881	0.0333333	0.00152047	0.00659259	0	0	0.77002	0.08998	0	0	0.14	Genic	SLC1A3	ENSG00000079215	frequency
DL-vs-VL	D	V	G	chr5	37550001	37600000	59	18	0.880597	0.3	1.16263e-11	4.463e-10	0	0	1	0	0	0	0	Proximal	WDR70	ENSG00000082068	frequency
DL-vs-VL	V	D	G	chr5	42500001	42550000	40	12	0.666667	0.179104	2.91365e-08	4.57009e-07	0	0	0	0.86	0	0	0.14	Genic	GHR	ENSG00000112964	frequency
DL-vs-VL	D	V	G	chr5	42550001	42600000	19	3	0.283582	0.05	0.000707634	0.0033987	0	0	0	0.96	0	0	0.04	Genic	GHR	ENSG00000112964	frequency
DL-vs-VL	D	V	G	chr5	53800001	53850000	41	8	0.61194	0.133333	2.23809e-08	3.59892e-07	0	0	0	0.66	0	0	0.34	Genic	SNX18	ENSG00000178996	frequency
DL-vs-VL	D	V	G	chr5	54350001	54400000	11	0	0.164179	0	0.000868996	0.00395777	0	0	0.77002	0	0	0	0.22998	Proximal	GZMA	ENSG00000145649	frequency
DL-vs-VL	V	D	G	chr5	58050001	58100000	44	6	0.733333	0.0895522	2.56266e-14	1.98237e-12	0	0	0	0	1	0	0	Proximal	RAB3C	ENSG00000152932	frequency
DL-vs-VL	V	D	G	chr5	58900001	58950000	16	0	0.266667	0	1.83175e-06	1.75955e-05	0	0	0	0.82	0	0	0.18	Proximal	PDE4D	ENSG00000113448	frequency
DL-vs-VL	D	V	G	chr5	59650001	59700000	38	7	0.567164	0.116667	9.57049e-08	1.30238e-06	0	0	0	0.02	0.78	0	0.2	Proximal	PDE4D	ENSG00000113448	frequency
DL-vs-VL	V	D	G	chr5	60050001	60100000	20	7	0.333333	0.104478	0.00215051	0.00881174	0	0.88	0	0	0	0	0.12	Distal	ELOVL7	ENSG00000164181	frequency
DL-vs-VL	D	V	G	chr5	60200001	60250000	11	0	0.164179	0	0.000731804	0.00345307	0	0	0.88	0.04	0	0	0.08	Distal	ERCC8; NDUFAF2	ENSG00000049167; ENSG00000164182	frequency
DL-vs-VL	V	D	G	chr5	64100001	64150000	33	2	0.55	0.0298507	9.07547e-12	3.60192e-10	0	0	0.68998	0	0	0	0.31002	Genic	CWC27	ENSG00000153015	frequency
DL-vs-VL	D	V	G	chr5	64400001	64450000	13	0	0.19403	0	0.000160554	0.000891473	0.86998	0	0	0	0	0	0.13002	Genic	ADAMTS6	ENSG00000049192	frequency
DL-vs-VL	V	D	G	chr5	65300001	65350000	22	4	0.366667	0.0597015	1.75111e-05	0.000127173	0	1	0	0	0	0	0	Genic	ERBIN	ENSG00000112851	frequency
DL-vs-VL	V	D	G	chr5	67550001	67600000	11	0	0.183333	0	0.00015407	0.000867259	0	0.18	0.32	0	0	0	0.5	Proximal	PIK3R1	ENSG00000145675	frequency
DL-vs-VL	V	D	G	chr5	69050001	69100000	30	5	0.5	0.0746269	7.33844e-08	1.01949e-06	0	0.06	0.17002	0	0	0	0.76998	Distal	GUSBP3	ENSG00000253203	frequency
DL-vs-VL	V	D	G	chr5	73900001	73950000	10	0	0.166667	0	0.000360523	0.00182514	0	0	1	0	0	0	0	Proximal	ENC1; HEXB	ENSG00000049860; ENSG00000171617	frequency
DL-vs-VL	V	D	G	chr5	75550001	75600000	39	17	0.65	0.253731	7.68966e-06	6.20704e-05	0	0	0.72998	0.27002	0	0	0	Genic	SV2C	ENSG00000122012	frequency
DL-vs-VL	D	V	G	chr5	76350001	76400000	28	0	0.41791	0	5.63678e-10	1.41418e-08	0	0	1	0	0	0	0	Genic	AGGF1; SNORA47; ZBED3	ENSG00000132846; ENSG00000164252; ENSG00000238961	frequency
DL-vs-VL	V	D	G	chr5	76950001	77000000	8	0	0.133333	0	0.00190893	0.00787557	0	0	1	0	0	0	0	Genic	TBCA	ENSG00000171530	frequency
DL-vs-VL	D	V	G	chr5	78400001	78450000	56	23	0.835821	0.383333	1.67984e-07	2.11242e-06	0	1	0	0	0	0	0	Genic	BHMT	ENSG00000145692	frequency
DL-vs-VL	D	V	G	chr5	79300001	79350000	37	1	0.552239	0.0166667	1.97336e-12	9.03586e-11	0	0	1	0	0	0	0	Genic	THBS4	ENSG00000113296	frequency
DL-vs-VL	V	D	G	chr5	83300001	83350000	18	2	0.3	0.0298507	3.65836e-05	0.000245625	0	0	0	0	0.84998	0.03002	0.12	Proximal	EDIL3	ENSG00000164176	frequency
DL-vs-VL	V	D	G	chr5	83500001	83550000	13	0	0.216667	0	2.71643e-05	0.000187796	0	0	0	0	0	1	0	Genic	EDIL3	ENSG00000164176	frequency
DL-vs-VL	V	D	G	chr5	83550001	83600000	9	0	0.15	0	0.000834152	0.00380587	0	0	0	0	0	1	0	Genic	EDIL3	ENSG00000164176	frequency
DL-vs-VL	D	V	G	chr5	83600001	83650000	60	40	0.895522	0.666667	0.00215051	0.00881174	0	0	0	0	0	1	0	Genic	EDIL3	ENSG00000164176	frequency
DL-vs-VL	V	D	G	chr5	88150001	88200000	16	0	0.266667	0	1.53691e-06	1.52511e-05	0	0	0	0	0.3	0	0.7	Proximal	MEF2C	ENSG00000081189	frequency
DL-vs-VL	D	V	G	chr5	90050001	90100000	18	0	0.268657	0	3.15739e-06	2.83804e-05	0	0	0	0.97002	0	0	0.02998	Genic	ADGRV1	ENSG00000164199	frequency
DL-vs-VL	D	V	G	chr5	94250001	94300000	26	4	0.38806	0.0666667	1.71843e-05	0.000125694	0	0	0	0	0.89002	0	0.10998	Proximal	MCTP1	ENSG00000175471	frequency
DL-vs-VL	D	V	G	chr5	94800001	94850000	28	1	0.41791	0.0166667	1.55319e-08	2.65522e-07	0	0.98	0	0	0	0	0.02	Proximal	TTC37	ENSG00000198677	frequency
DL-vs-VL	D	V	G	chr5	95200001	95250000	49	20	0.731343	0.333333	7.76387e-06	6.25705e-05	1	0	0	0	0	0	0	Genic	ELL2	ENSG00000118985	frequency
DL-vs-VL	D	V	G	chr5	96000001	96050000	15	1	0.223881	0.0166667	0.000313244	0.00164958	0.22998	0.73002	0	0	0	0	0.04	Genic	CAST	ENSG00000153113	frequency
DL-vs-VL	V	D	G	chr5	98100001	98150000	17	5	0.283333	0.0746269	0.00202133	0.00832587	0	0	0.14	0.46	0	0	0.4	Distal	RGMB; RGMB-AS1	ENSG00000174136; ENSG00000246763	frequency
DL-vs-VL	D	V	G	chr5	102450001	102500000	52	4	0.776119	0.0666667	3.60642e-17	6.81947e-15	0	0	0	1	0	0	0	Proximal	GIN1; PPIP5K2	ENSG00000145723; ENSG00000145725	frequency
DL-vs-VL	D	V	G	chr5	106950001	107000000	29	7	0.432836	0.116667	7.35737e-05	0.000455357	0	0	0.17002	0.62998	0	0	0.2	Proximal	EFNA5	ENSG00000184349	frequency
DL-vs-VL	D	V	G	chr5	108150001	108200000	37	0	0.552239	0	8.43615e-14	5.66721e-12	0	0	1	0	0	0	0	Distal	FER	ENSG00000151422	frequency
DL-vs-VL	V	D	G	chr5	110800001	110850000	23	6	0.383333	0.0895522	0.000100747	0.000594986	0	0	1	0	0	0	0	Proximal	CAMK4; STARD4; STARD4-AS1	ENSG00000152495; ENSG00000164211; ENSG00000246859	frequency
DL-vs-VL	D	V	G	chr5	112600001	112650000	46	3	0.686567	0.05	1.37871e-14	1.12624e-12	0	0.24	0.55002	0	0	0	0.20998	Genic	MCC	ENSG00000171444	frequency
DL-vs-VL	D	V	G	chr5	113700001	113750000	24	0	0.358209	0	2.05786e-08	3.33008e-07	0	0	0	0	1	0	0	Proximal	KCNN2	ENSG00000080709	frequency
DL-vs-VL	V	D	G	chr5	118550001	118600000	35	7	0.583333	0.104478	6.96803e-09	1.30312e-07	0.27002	0.42998	0	0	0	0	0.3	Genic	DMXL1	ENSG00000172869	frequency
DL-vs-VL	D	V	G	chr5	124000001	124050000	25	6	0.373134	0.1	0.000405581	0.00201136	0	0	0	1	0	0	0	Genic	ZNF608	ENSG00000168916	frequency
DL-vs-VL	V	D	G	chr5	126750001	126800000	18	0	0.3	0	2.83839e-07	3.35449e-06	0	0	0	1	0	0	0	Proximal	MEGF10	ENSG00000145794	frequency
DL-vs-VL	V	D	G	chr5	136300001	136350000	10	0	0.166667	0	0.000326114	0.0017103	0	0	0	0	1	0	0	Distal	SPOCK1	ENSG00000152377	frequency
DL-vs-VL	D	V	G	chr5	140600001	140650000	58	32	0.865672	0.533333	6.67391e-05	0.000418082	0	0	0	1	0	0	0	Genic	PCDHB14; PCDHB15; PCDHB18P	ENSG00000113248; ENSG00000120327; ENSG00000146001	frequency
DL-vs-VL	D	V	G	chr5	141250001	141300000	41	12	0.61194	0.2	2.50634e-06	2.36528e-05	0	0	1	0	0	0	0	Proximal	PCDH1	ENSG00000156453	frequency
DL-vs-VL	V	D	G	chr5	141300001	141350000	28	1	0.466667	0.0149254	1.95429e-10	5.40792e-09	0	0	1	0	0	0	0	Proximal	KIAA0141; PCDH12; RNF14	ENSG00000013561; ENSG00000081791; ENSG00000113555	frequency
DL-vs-VL	V	D	G	chr5	143200001	143250000	22	0	0.366667	0	5.7107e-09	1.10649e-07	0	0.98	0	0	0	0	0.02	Proximal	HMHB1	ENSG00000158497	frequency
DL-vs-VL	D	V	G	chr5	143550001	143600000	54	30	0.80597	0.5	0.000343467	0.00177666	0	0	1	0	0	0	0	Proximal	KCTD16; YIPF5	ENSG00000145817; ENSG00000183775	frequency
DL-vs-VL	D	V	G	chr5	145800001	145850000	19	4	0.283582	0.0666667	0.00218534	0.00892581	0	0	1	0	0	0	0	Genic	TCERG1	ENSG00000113649	frequency
DL-vs-VL	D	V	G	chr5	145850001	145900000	22	0	0.328358	0	1.1515e-07	1.49023e-06	0	0	0.84998	0.03002	0	0	0.12	Genic	GPR151; TCERG1	ENSG00000113649; ENSG00000173250	frequency
DL-vs-VL	D	V	G	chr5	146600001	146650000	13	0	0.19403	0	0.000160554	0.000891473	0	0	0	0	0.8	0	0.2	Proximal	STK32A	ENSG00000169302	frequency
DL-vs-VL	V	D	G	chr5	147000001	147050000	38	19	0.633333	0.283582	8.74146e-05	0.00052316	0	0	0	0	1	0	0	Proximal	JAKMIP2; JAKMIP2-AS1	ENSG00000176049; ENSG00000280780	frequency
DL-vs-VL	V	D	G	chr5	148550001	148600000	31	2	0.516667	0.0298507	8.59718e-11	2.67192e-09	0.16998	0	0.49002	0	0	0	0.34	Proximal	ABLIM3	ENSG00000173210	frequency
DL-vs-VL	V	D	G	chr5	149400001	149450000	14	2	0.233333	0.0298507	0.000782809	0.00364278	0	1	0	0	0	0	0	Proximal	CSF1R; HMGXB3	ENSG00000113716; ENSG00000182578	frequency
DL-vs-VL	D	V	G	chr5	150150001	150200000	17	2	0.253731	0.0333333	0.000399732	0.00198428	0	1	0	0	0	0	0	Proximal	SMIM3	ENSG00000256235	frequency
DL-vs-VL	D	V	G	chr5	150800001	150850000	17	0	0.253731	0	7.04791e-06	5.76694e-05	0	1	0	0	0	0	0	Proximal	SLC36A1	ENSG00000123643	frequency
DL-vs-VL	D	V	G	chr5	152900001	152950000	53	19	0.791045	0.316667	1.11098e-07	1.45626e-06	0	0	0	0	1	0	0	Proximal	GRIA1	ENSG00000155511	frequency
DL-vs-VL	D	V	G	chr5	153800001	153850000	41	4	0.61194	0.0666667	4.18305e-11	1.43333e-09	0	0.56	0.12	0	0	0	0.32	Proximal	GALNT10; SAP30L	ENSG00000164574; ENSG00000164576	frequency
DL-vs-VL	V	D	G	chr5	167100001	167150000	14	0	0.233333	0	1.11993e-05	8.55961e-05	0	0	0	0	0	0.94	0.06	Proximal	TENM2	ENSG00000145934	frequency
DL-vs-VL	V	D	G	chr5	167250001	167300000	28	0	0.466667	0	9.79618e-12	3.80223e-10	0	0	0	0.96	0	0	0.04	Proximal	TENM2	ENSG00000145934	both
DL-vs-VL	D	V	G	chr5	168250001	168300000	50	23	0.746269	0.383333	6.36642e-05	0.000408082	0	0	0	1	0	0	0	Proximal	SLIT3	ENSG00000184347	frequency
DL-vs-VL	V	D	G	chr5	168600001	168650000	19	2	0.316667	0.0298507	1.63631e-05	0.000120291	0	0	0	0.96	0	0	0.04	Proximal	SLIT3	ENSG00000184347	frequency
DL-vs-VL	V	D	G	chr5	172150001	172200000	42	27	0.7	0.402985	0.0012352	0.00552215	0	0.98	0	0	0	0	0.02	Proximal	DUSP1	ENSG00000120129	frequency
DL-vs-VL	D	V	G	chr5	175650001	175700000	16	0	0.238806	0	1.5591e-05	0.000116374	0	0.69002	0.22998	0	0	0	0.08	Genic	SIMC1	ENSG00000170085	frequency
DL-vs-VL	V	D	G	chr5	176000001	176050000	9	0	0.15	0	0.000834152	0.00380587	0	1	0	0	0	0	0	Genic	CDHR2; GPRIN1; SNCB	ENSG00000074276; ENSG00000074317; ENSG00000169258	frequency
DL-vs-VL	V	D	G	chr5	179650001	179700000	11	1	0.183333	0.0149254	0.00141185	0.0061767	0	0	0	1	0	0	0	Genic	MAPK9	ENSG00000050748	frequency
DL-vs-VL	V	D	G	chr5	180450001	180500000	11	1	0.183333	0.0149254	0.00141185	0.0061767	0	0.47002	0.40998	0	0	0	0.12	Distal	BTNL9	ENSG00000165810	frequency
DL-vs-VL	V	D	G	chr6	1350001	1400000	13	1	0.216667	0.0149254	0.000297894	0.00158015	0	0	1	0	0	0	0	Genic	FOXF2	ENSG00000137273	frequency
DL-vs-VL	D	V	G	chr6	4100001	4150000	55	17	0.820896	0.283333	1.1882e-09	2.73876e-08	0	0.34998	0.43002	0	0	0	0.22	Genic	C6orf201; ECI2	ENSG00000185689; ENSG00000198721	frequency
DL-vs-VL	D	V	G	chr6	6550001	6600000	42	1	0.626866	0.0166667	7.04284e-15	6.19952e-13	0	0.31002	0	0	0.24998	0	0.44	Genic	LY86; LY86-AS1	ENSG00000112799; ENSG00000216863	frequency
DL-vs-VL	D	V	G	chr6	7200001	7250000	56	2	0.835821	0.0333333	3.10838e-22	4.35315e-19	0	1	0	0	0	0	0	Genic	RREB1	ENSG00000124782	frequency
DL-vs-VL	D	V	G	chr6	10600001	10650000	24	2	0.358209	0.0333333	3.82176e-06	3.3497e-05	0	1	0	0	0	0	0	Genic	GCNT2	ENSG00000111846	frequency
DL-vs-VL	D	V	G	chr6	13300001	13350000	22	0	0.328358	0	1.1515e-07	1.49023e-06	0.45002	0	0.12998	0	0	0	0.42	Genic	TBC1D7	ENSG00000145979	frequency
DL-vs-VL	D	V	G	chr6	13350001	13400000	60	31	0.895522	0.516667	3.08331e-06	2.83804e-05	0.90998	0.05002	0	0	0	0	0.04	Genic	GFOD1	ENSG00000145990	frequency
DL-vs-VL	D	V	G	chr6	15550001	15600000	65	30	0.970149	0.5	2.55034e-10	6.7807e-09	0	0	1	0	0	0	0	Genic	DTNBP1	ENSG00000047579	frequency
DL-vs-VL	V	D	G	chr6	15650001	15700000	22	4	0.366667	0.0597015	1.75111e-05	0.000127173	0	0	1	0	0	0	0	Genic	DTNBP1	ENSG00000047579	frequency
DL-vs-VL	V	D	G	chr6	16100001	16150000	13	0	0.216667	0	2.71643e-05	0.000187796	0	0	0	0	0	0	1	Genic	MIR4639; MYLIP	ENSG00000007944; ENSG00000263712	frequency
DL-vs-VL	D	V	G	chr6	16200001	16250000	51	19	0.761194	0.316667	4.97692e-07	5.61539e-06	0	0.62	0.08	0	0	0	0.3	Genic	GMPR	ENSG00000137198	frequency
DL-vs-VL	D	V	G	chr6	20050001	20100000	51	25	0.761194	0.416667	0.000220135	0.00119057	0	0	0	1	0	0	0	Genic	MBOAT1	ENSG00000172197	frequency
DL-vs-VL	V	D	G	chr6	21200001	21250000	45	17	0.75	0.253731	2.19073e-08	3.53389e-07	0	0	1	0	0	0	0	Genic	CDKAL1	ENSG00000145996	frequency
DL-vs-VL	D	V	G	chr6	26000001	26050000	62	28	0.925373	0.466667	1.07511e-08	1.90259e-07	0	0	0	1	0	0	0	Genic	HIST1H1A; HIST1H2AB; HIST1H2BB; HIST1H3A; HIST1H3B; HIST1H3C; HIST1H4A; HIST1H4B	ENSG00000124610; ENSG00000274267; ENSG00000275714; ENSG00000276410; ENSG00000278272; ENSG00000278463; ENSG00000278637; ENSG00000278705	frequency
DL-vs-VL	D	V	G	chr6	27250001	27300000	15	1	0.223881	0.0166667	0.000313244	0.00164958	0	0	0	1	0	0	0	Distal	POM121L2	ENSG00000158553	frequency
DL-vs-VL	D	V	G	chr6	28350001	28400000	37	3	0.552239	0.05	2.19744e-10	6.048e-09	0	0	1	0	0	0	0	Genic	ZSCAN12; ZSCAN23	ENSG00000158691; ENSG00000187987	both
DL-vs-VL	V	D	G	chr6	34000001	34050000	13	1	0.216667	0.0149254	0.000277437	0.00148866	0	1	0	0	0	0	0	Genic	GRM4	ENSG00000124493	frequency
DL-vs-VL	D	V	G	chr6	35100001	35150000	45	18	0.671642	0.3	3.8237e-05	0.00025569	0.69002	0.22998	0	0	0	0	0.08	Genic	TCP11	ENSG00000124678	frequency
DL-vs-VL	V	D	G	chr6	38200001	38250000	14	0	0.233333	0	1.11993e-05	8.55961e-05	0.64	0.03002	0	0	0	0	0.32998	Genic	BTBD9	ENSG00000183826	frequency
DL-vs-VL	V	D	G	chr6	39400001	39450000	14	0	0.233333	0	1.11993e-05	8.55961e-05	0	0	0	1	0	0	0	Proximal	KIF6	ENSG00000164627	frequency
DL-vs-VL	D	V	G	chr6	39550001	39600000	52	2	0.776119	0.0333333	2.31692e-19	8.92346e-17	0	0	0	0.78998	0.09002	0	0.12	Proximal	KIF6	ENSG00000164627	both
DL-vs-VL	V	D	G	chr6	39750001	39800000	25	7	0.416667	0.104478	7.0939e-05	0.000443032	0	0	0	0	1	0	0	Proximal	DAAM2	ENSG00000146122	frequency
DL-vs-VL	D	V	G	chr6	40450001	40500000	61	34	0.910448	0.566667	9.97648e-06	7.85427e-05	0	0	0	0.78	0.1	0	0.12	Proximal	LRFN2	ENSG00000156564	frequency
DL-vs-VL	D	V	G	chr6	40500001	40550000	35	4	0.522388	0.0666667	1.95233e-08	3.23624e-07	0	0	0	0.67002	0	0	0.32998	Proximal	LRFN2	ENSG00000156564	frequency
DL-vs-VL	V	D	G	chr6	41000001	41050000	17	0	0.283333	0	7.26099e-07	7.73924e-06	0	0	0.87002	0	0	0	0.12998	Proximal	APOBEC2; NFYA; OARD1; TSPO2; UNC5CL	ENSG00000001167; ENSG00000112212; ENSG00000124596; ENSG00000124602; ENSG00000124701	frequency
DL-vs-VL	V	D	G	chr6	41300001	41350000	14	0	0.233333	0	1.11993e-05	8.55961e-05	0	0.01002	0.74998	0	0	0	0.24	Proximal	NCR2	ENSG00000096264	frequency
DL-vs-VL	D	V	G	chr6	41500001	41550000	16	1	0.238806	0.0166667	0.000167357	0.000928236	0	0.09002	0	0	0	0	0.90998	Genic	FOXP4	ENSG00000137166	frequency
DL-vs-VL	D	V	G	chr6	43300001	43350000	40	4	0.597015	0.0666667	1.24992e-10	3.75379e-09	1	0	0	0	0	0	0	Genic	ZNF318	ENSG00000171467	both
DL-vs-VL	D	V	G	chr6	45150001	45200000	11	0	0.164179	0	0.000731804	0.00345307	0	0	0	1	0	0	0	Genic	MIR586; SUPT3H	ENSG00000196284; ENSG00000207769	frequency
DL-vs-VL	V	D	G	chr6	45850001	45900000	30	5	0.5	0.0746269	7.33844e-08	1.01949e-06	0	0	0	1	0	0	0	Proximal	CLIC5	ENSG00000112782	frequency
DL-vs-VL	V	D	G	chr6	46700001	46750000	47	16	0.783333	0.238806	6.70091e-10	1.64875e-08	0	0	0	0	1	0	0	Proximal	ANKRD66; PLA2G7	ENSG00000146070; ENSG00000230062	frequency
DL-vs-VL	V	D	G	chr6	47000001	47050000	35	12	0.583333	0.179104	3.05628e-06	2.83804e-05	0	0	0	0.96	0	0	0.04	Genic	ADGRF1	ENSG00000153292	frequency
DL-vs-VL	D	V	G	chr6	47500001	47550000	51	19	0.761194	0.316667	8.98759e-07	9.2887e-06	0	0.02	0.85002	0	0	0	0.12998	Proximal	CD2AP	ENSG00000198087	frequency
DL-vs-VL	V	D	G	chr6	50750001	50800000	45	22	0.75	0.328358	2.73719e-06	2.56888e-05	0	0	0	0	0	1	0	Proximal	TFAP2B	ENSG00000008196	frequency
DL-vs-VL	D	V	G	chr6	51650001	51700000	43	18	0.641791	0.3	0.000183499	0.00100413	0	0	0.85002	0	0	0	0.14998	Proximal	PKHD1	ENSG00000170927	frequency
DL-vs-VL	D	V	G	chr6	51700001	51750000	14	0	0.208955	0	7.4384e-05	0.000455357	0	0	0.86998	0	0	0	0.13002	Proximal	PKHD1	ENSG00000170927	frequency
DL-vs-VL	D	V	G	chr6	51800001	51850000	37	17	0.552239	0.283333	0.00244471	0.00988631	0	0.23002	0	0	0.48998	0	0.28	Proximal	PKHD1	ENSG00000170927	frequency
DL-vs-VL	D	V	G	chr6	52250001	52300000	50	22	0.746269	0.366667	2.99734e-05	0.000206239	1	0	0	0	0	0	0	Genic	EFHC1; PAQR8	ENSG00000096093; ENSG00000170915	frequency
DL-vs-VL	D	V	G	chr6	57500001	57550000	15	0	0.223881	0	3.41943e-05	0.000231999	0	0	0	0	0	1	0	Distal	PRIM2	ENSG00000146143	frequency
DL-vs-VL	V	D	G	chr6	64000001	64050000	54	45	0.9	0.671642	0.00242047	0.00979603	0	0	0	0	1	0	0	Genic	LGSN	ENSG00000146166	frequency
DL-vs-VL	D	V	G	chr6	64800001	64850000	12	0	0.179104	0	0.000343987	0.00177666	0	0	0	0	0.64998	0	0.35002	Distal	EYS	ENSG00000188107	frequency
DL-vs-VL	D	V	G	chr6	69300001	69350000	25	3	0.373134	0.05	8.74451e-06	6.9758e-05	0	0	0	0	0	1	0	Distal	ADGRB3	ENSG00000135298	frequency
DL-vs-VL	V	D	G	chr6	69500001	69550000	21	1	0.35	0.0149254	3.30985e-07	3.85369e-06	0	0	0	0	0	1	0	Proximal	ADGRB3	ENSG00000135298	frequency
DL-vs-VL	D	V	G	chr6	69700001	69750000	34	7	0.507463	0.116667	3.13e-06	2.83804e-05	0	0	0	0	0	1	0	Proximal	ADGRB3	ENSG00000135298	frequency
DL-vs-VL	V	D	G	chr6	69850001	69900000	41	23	0.683333	0.343284	0.00017517	0.000964755	0	0	0	0	0.02	0.72	0.26	Proximal	ADGRB3	ENSG00000135298	frequency
DL-vs-VL	D	V	G	chr6	71000001	71050000	42	17	0.626866	0.283333	0.000170448	0.000943183	0	0	1	0	0	0	0	Distal	COL9A1	ENSG00000112280	frequency
DL-vs-VL	D	V	G	chr6	73850001	73900000	31	3	0.462687	0.05	5.99663e-08	8.4341e-07	0	0.67002	0.08998	0	0	0	0.24	Genic	KCNQ5; KCNQ5-AS1	ENSG00000185760; ENSG00000229154	frequency
DL-vs-VL	D	V	G	chr6	74400001	74450000	30	1	0.447761	0.0166667	2.36131e-09	4.951e-08	0.72998	0.21002	0	0	0	0	0.06	Genic	CD109	ENSG00000156535	frequency
DL-vs-VL	V	D	G	chr6	80750001	80800000	41	9	0.683333	0.134328	1.78715e-10	5.06905e-09	0	0	0	1	0	0	0	Proximal	TTK	ENSG00000112742	frequency
DL-vs-VL	D	V	G	chr6	83750001	83800000	20	0	0.298507	0	6.15644e-07	6.76678e-06	0	0	0	0.60998	0.35002	0	0.04	Genic	DOPEY1; UBE3D	ENSG00000083097; ENSG00000118420	frequency
DL-vs-VL	D	V	G	chr6	84250001	84300000	26	2	0.38806	0.0333333	7.7726e-07	8.22106e-06	0	0	0	0.99002	0	0	0.00998	Distal	SNAP91	ENSG00000065609	frequency
DL-vs-VL	D	V	G	chr6	87750001	87800000	24	5	0.358209	0.0833333	0.000247764	0.00133575	0	0	1	0	0	0	0	Distal	CGA	ENSG00000135346	frequency
DL-vs-VL	D	V	G	chr6	88850001	88900000	30	7	0.447761	0.116667	6.53969e-05	0.000410177	0	0.56998	0	0.08	0	0	0.35002	Genic	CNR1	ENSG00000118432	frequency
DL-vs-VL	V	D	G	chr6	89350001	89400000	14	2	0.233333	0.0298507	0.000782809	0.00364278	0	0	1	0	0	0	0	Distal	RNGTT	ENSG00000111880	frequency
DL-vs-VL	V	D	G	chr6	90700001	90750000	17	1	0.283333	0.0149254	1.11181e-05	8.55961e-05	0	0	0.48	0.11002	0	0	0.40998	Genic	BACH2	ENSG00000112182	frequency
DL-vs-VL	V	D	G	chr6	97550001	97600000	33	4	0.55	0.0597015	6.47454e-10	1.5969e-08	0	0	0	0.88	0	0	0.12	Genic	KLHL32; MMS22L	ENSG00000146263; ENSG00000186231	frequency
DL-vs-VL	D	V	G	chr6	97650001	97700000	45	11	0.671642	0.183333	4.1143e-08	6.31486e-07	0	0	0	0.21002	0.70998	0	0.08	Genic	MMS22L	ENSG00000146263	frequency
DL-vs-VL	D	V	G	chr6	101000001	101050000	34	1	0.507463	0.0166667	4.54919e-11	1.54839e-09	0	0	0	1	0	0	0	Distal	ASCC3	ENSG00000112249	frequency
DL-vs-VL	D	V	G	chr6	105550001	105600000	42	0	0.626866	0	2.37986e-16	3.2401e-14	0	0	1	0	0	0	0	Genic	BVES; BVES-AS1	ENSG00000112276; ENSG00000203808	frequency
DL-vs-VL	V	D	G	chr6	107950001	108000000	24	0	0.4	0	7.35279e-10	1.75886e-08	0	0	1	0	0	0	0	Genic	SOBP	ENSG00000112320	frequency
DL-vs-VL	D	V	G	chr6	108050001	108100000	39	1	0.58209	0.0166667	2.21374e-13	1.31422e-11	0	0	1	0	0	0	0	Genic	SCML4	ENSG00000146285	frequency
DL-vs-VL	V	D	G	chr6	108850001	108900000	28	7	0.466667	0.104478	6.98449e-06	5.76694e-05	0	0.16	0.6	0	0	0	0.24	Genic	FOXO3	ENSG00000118689	frequency
DL-vs-VL	D	V	G	chr6	109750001	109800000	59	9	0.880597	0.15	1.16053e-17	2.37003e-15	0	0.02	0.9	0	0	0	0.08	Genic	MICAL1; PPIL6; SMPD2; ZBTB24	ENSG00000112365; ENSG00000135587; ENSG00000135596; ENSG00000185250	frequency
DL-vs-VL	D	V	G	chr6	109850001	109900000	17	1	0.253731	0.0166667	7.31868e-05	0.000454016	0	0	0.98998	0	0	0	0.01002	Genic	AK9	ENSG00000155085	frequency
DL-vs-VL	D	V	G	chr6	117950001	118000000	62	43	0.925373	0.716667	0.00221644	0.00901675	0	0	0.14	0.69002	0	0	0.16998	Genic	NUS1	ENSG00000153989	frequency
DL-vs-VL	V	D	G	chr6	118200001	118250000	8	0	0.133333	0	0.00190893	0.00787557	0	0	0	0.38998	0.51002	0	0.1	Proximal	SLC35F1	ENSG00000196376	frequency
DL-vs-VL	V	D	G	chr6	119250001	119300000	23	1	0.383333	0.0149254	5.25334e-08	7.58725e-07	0	0	0.92	0.02	0	0	0.06	Genic	FAM184A; MCM9	ENSG00000111877; ENSG00000111879	frequency
DL-vs-VL	V	D	G	chr6	119450001	119500000	22	1	0.366667	0.0149254	1.3278e-07	1.6969e-06	0	0	1	0	0	0	0	Genic	FAM184A; MAN1A1	ENSG00000111879; ENSG00000111885	frequency
DL-vs-VL	V	D	G	chr6	125200001	125250000	13	1	0.216667	0.0149254	0.000297894	0.00158015	0	0	0.65002	0.26998	0	0	0.08	Proximal	RNF217-AS1	ENSG00000236548	frequency
DL-vs-VL	D	V	G	chr6	127800001	127850000	43	21	0.641791	0.35	0.00135021	0.00598133	0	0	0	0.58	0	0	0.42	Distal	SOGA3	ENSG00000214338	frequency
DL-vs-VL	V	D	G	chr6	128100001	128150000	12	1	0.2	0.0149254	0.000653474	0.00315043	0	0	0.38	0.34	0	0	0.28	Proximal	THEMIS	ENSG00000172673	frequency
DL-vs-VL	V	D	G	chr6	128500001	128550000	36	12	0.6	0.179104	1.28458e-06	1.30256e-05	0	0	0	1	0	0	0	Genic	PTPRK	ENSG00000152894	frequency
DL-vs-VL	V	D	G	chr6	131900001	131950000	29	9	0.483333	0.134328	3.19183e-05	0.000218151	0	0	0	1	0	0	0	Genic	ARG1; ENPP3; MED23	ENSG00000112282; ENSG00000118520; ENSG00000154269	frequency
DL-vs-VL	V	D	G	chr6	135950001	136000000	29	6	0.483333	0.0895522	8.08706e-07	8.46932e-06	0	0.08998	0.75002	0	0	0	0.16	Genic	LINC00271	ENSG00000231028	frequency
DL-vs-VL	V	D	G	chr6	136650001	136700000	36	18	0.6	0.268657	0.000286158	0.00152902	0	0	0.7	0	0	0	0.3	Genic	MAP7	ENSG00000135525	frequency
DL-vs-VL	V	D	G	chr6	137800001	137850000	44	19	0.733333	0.283582	4.71169e-07	5.33975e-06	0	1	0	0	0	0	0	Genic	OLIG3	ENSG00000177468	frequency
DL-vs-VL	D	V	G	chr6	138450001	138500000	55	26	0.820896	0.433333	7.05406e-06	5.76694e-05	0	0.86	0	0	0	0	0.14	Distal	ARFGEF3	ENSG00000112379	frequency
DL-vs-VL	V	D	G	chr6	138700001	138750000	30	6	0.5	0.0895522	3.34637e-07	3.87852e-06	0	0.36998	0.57002	0	0	0	0.06	Genic	HEBP2; NHSL1	ENSG00000051620; ENSG00000135540	frequency
DL-vs-VL	V	D	G	chr6	138850001	138900000	8	0	0.133333	0	0.00190893	0.00787557	0	0	1	0	0	0	0	Genic	NHSL1	ENSG00000135540	frequency
DL-vs-VL	V	D	G	chr6	144250001	144300000	51	10	0.85	0.149254	3.74689e-16	4.55471e-14	0	1	0	0	0	0	0	Genic	PLAGL1; ZC2HC1B	ENSG00000118491; ENSG00000118495	frequency
DL-vs-VL	V	D	G	chr6	144350001	144400000	42	21	0.7	0.313433	1.72848e-05	0.000126068	0	1	0	0	0	0	0	Genic	PLAGL1	ENSG00000118495	frequency
DL-vs-VL	D	V	G	chr6	144400001	144450000	26	3	0.38806	0.05	3.9695e-06	3.45252e-05	0	1	0	0	0	0	0	Genic	SF3B5	ENSG00000169976	frequency
DL-vs-VL	D	V	G	chr6	144800001	144850000	31	4	0.462687	0.0666667	3.21432e-07	3.76824e-06	0	0	1	0	0	0	0	Genic	UTRN	ENSG00000152818	frequency
DL-vs-VL	D	V	G	chr6	146450001	146500000	66	49	0.985075	0.816667	0.00141185	0.0061767	0	0	0	0	1	0	0	Proximal	GRM1	ENSG00000152822	frequency
DL-vs-VL	V	D	G	chr6	147050001	147100000	32	8	0.533333	0.119403	4.79487e-07	5.41598e-06	0	0	0	0	1	0	0	Proximal	ADGB	ENSG00000118492	frequency
DL-vs-VL	V	D	G	chr6	150550001	150600000	9	0	0.15	0	0.000834152	0.00380587	0	0	0	1	0	0	0	Genic	PPP1R14C	ENSG00000198729	frequency
DL-vs-VL	V	D	G	chr6	154650001	154700000	17	0	0.283333	0	7.26099e-07	7.73924e-06	0	0	0.81002	0.00998	0	0	0.18	Genic	IPCEF1	ENSG00000074706	frequency
DL-vs-VL	D	V	G	chr6	155450001	155500000	47	5	0.701493	0.0833333	2.50221e-13	1.41945e-11	0	1	0	0	0	0	0	Genic	TIAM2	ENSG00000146426	frequency
DL-vs-VL	D	V	G	chr6	158550001	158600000	63	41	0.940299	0.683333	0.000179685	0.000985457	1	0	0	0	0	0	0	Genic	GTF2H5; SERAC1	ENSG00000122335; ENSG00000272047	frequency
DL-vs-VL	V	D	G	chr6	158700001	158750000	48	34	0.8	0.507463	0.00076376	0.00358234	0.70998	0.25002	0	0	0	0	0.04	Genic	TULP4	ENSG00000130338	frequency
DL-vs-VL	V	D	G	chr6	159450001	159500000	26	0	0.433333	0	8.81831e-11	2.67192e-09	0	0.58998	0.07002	0	0	0	0.34	Genic	TAGAP	ENSG00000164691	frequency
DL-vs-VL	D	V	G	chr6	163150001	163200000	14	0	0.208955	0	7.4384e-05	0.000455357	0	0	0	0	0	1	0	Genic	PACRG	ENSG00000112530	frequency
DL-vs-VL	V	D	G	chr6	163200001	163250000	17	2	0.283333	0.0298507	8.05619e-05	0.000487911	0	0	0	0	0	1	0	Genic	PACRG	ENSG00000112530	frequency
DL-vs-VL	D	V	G	chr6	166900001	166950000	41	19	0.61194	0.316667	0.001282	0.00570394	0	0	1	0	0	0	0	Genic	MIR1913; RPS6KA2	ENSG00000071242; ENSG00000222958	frequency
DL-vs-VL	V	D	G	chr6	167000001	167050000	24	2	0.4	0.0298507	1.08469e-07	1.43842e-06	0	0.19002	0.42998	0	0	0	0.38	Distal	RPS6KA2	ENSG00000071242	frequency
DL-vs-VL	V	D	G	chr6	168350001	168400000	12	0	0.2	0	6.50812e-05	0.000408448	0	0	0	1	0	0	0	Genic	AFDN; KIF25	ENSG00000125337; ENSG00000130396	frequency
DL-vs-VL	V	D	G	chr6	168900001	168950000	28	5	0.466667	0.0746269	4.57298e-07	5.19986e-06	0	0	0	0	0.7	0.12	0.18	Distal	SMOC2	ENSG00000112562	frequency
DL-vs-VL	D	V	G	chr6	170650001	170700000	55	34	0.820896	0.566667	0.00203825	0.00837529	0	0	0	1	0	0	0	Genic	FAM120B	ENSG00000112584	frequency
DL-vs-VL	D	V	G	chr6	170700001	170750000	55	10	0.820896	0.166667	4.64442e-14	3.48707e-12	0	0	0	1	0	0	0	Genic	FAM120B	ENSG00000112584	frequency
DL-vs-VL	D	V	G	chr7	950001	1000000	11	0	0.164179	0	0.000731804	0.00345307	1	0	0	0	0	0	0	Genic	ADAP1	ENSG00000105963	frequency
DL-vs-VL	V	D	G	chr7	3000001	3050000	28	8	0.466667	0.119403	2.27259e-05	0.000161936	0	1	0	0	0	0	0	Genic	CARD11	ENSG00000198286	frequency
DL-vs-VL	V	D	G	chr7	3600001	3650000	44	25	0.733333	0.373134	7.38486e-05	0.000455357	0	0	0	0	0.98	0	0.02	Genic	SDK1	ENSG00000146555	frequency
DL-vs-VL	V	D	G	chr7	3750001	3800000	53	37	0.883333	0.552239	3.66369e-05	0.000245625	0	0	0	0	1	0	0	Genic	SDK1	ENSG00000146555	frequency
DL-vs-VL	V	D	G	chr7	3800001	3850000	15	0	0.25	0	4.55902e-06	3.89232e-05	0	0	0	0	1	0	0	Genic	SDK1	ENSG00000146555	frequency
DL-vs-VL	D	V	G	chr7	6700001	6750000	16	2	0.238806	0.0333333	0.000785028	0.00364857	0	0.88998	0	0	0	0	0.11002	Genic	PMS2CL; ZNF12	ENSG00000164631; ENSG00000187953	frequency
DL-vs-VL	D	V	G	chr7	8250001	8300000	26	7	0.38806	0.116667	0.00053125	0.00260172	0.96998	0	0	0	0	0	0.03002	Genic	ICA1	ENSG00000003147	frequency
DL-vs-VL	D	V	G	chr7	12350001	12400000	20	2	0.298507	0.0333333	8.81257e-05	0.000524883	0	0	0	0	1	0	0	Distal	VWDE	ENSG00000146530	frequency
DL-vs-VL	D	V	G	chr7	13900001	13950000	44	4	0.656716	0.0666667	1.34359e-12	6.2361e-11	0	0	0	0	0	1	0	Genic	ETV1	ENSG00000006468	frequency
DL-vs-VL	V	D	G	chr7	14700001	14750000	22	3	0.366667	0.0447761	3.92195e-06	3.4199e-05	0	0	0	0	0	1	0	Proximal	DGKB	ENSG00000136267	frequency
DL-vs-VL	V	D	G	chr7	14850001	14900000	31	9	0.516667	0.134328	3.67953e-06	3.23448e-05	0	0	0	0	0	1	0	Proximal	DGKB	ENSG00000136267	frequency
DL-vs-VL	V	D	G	chr7	15300001	15350000	27	10	0.45	0.149254	0.000351846	0.00181358	0	0	0	0	0	1	0	Proximal	AGMO	ENSG00000187546	frequency
DL-vs-VL	D	V	G	chr7	16350001	16400000	11	0	0.164179	0	0.000731804	0.00345307	0	0	0	0	0.94	0	0.06	Genic	ISPD	ENSG00000214960	frequency
DL-vs-VL	V	D	G	chr7	16750001	16800000	23	7	0.383333	0.104478	0.000297307	0.00158015	0	0	1	0	0	0	0	Genic	TSPAN13	ENSG00000106537	frequency
DL-vs-VL	D	V	G	chr7	16800001	16850000	56	4	0.835821	0.0666667	9.83277e-20	4.56375e-17	0	0.69002	0.22998	0	0	0	0.08	Genic	AGR2; TSPAN13	ENSG00000106537; ENSG00000106541	both
DL-vs-VL	D	V	G	chr7	18950001	19000000	67	47	1	0.783333	2.71643e-05	0.000187796	0	0	0	0.18	0	0.12	0.7	Proximal	HDAC9	ENSG00000048052	frequency
DL-vs-VL	D	V	G	chr7	20150001	20200000	62	30	0.925373	0.5	7.33844e-08	1.01949e-06	0.43002	0	0	0.06998	0	0	0.5	Proximal	MACC1; MACC1-AS1	ENSG00000183742; ENSG00000228598	frequency
DL-vs-VL	V	D	G	chr7	21450001	21500000	38	7	0.633333	0.104478	2.74168e-10	7.21529e-09	0	0	0	0.1	0.78	0	0.12	Genic	SP4	ENSG00000105866	frequency
DL-vs-VL	D	V	G	chr7	21650001	21700000	17	0	0.253731	0	7.04791e-06	5.76694e-05	0	0	0	0.2	0.52	0	0.28	Genic	DNAH11	ENSG00000105877	frequency
DL-vs-VL	D	V	G	chr7	23700001	23750000	66	42	0.985075	0.7	4.71607e-06	3.99302e-05	0	1	0	0	0	0	0	Distal	FAM221A; STK31	ENSG00000188732; ENSG00000196335	frequency
DL-vs-VL	V	D	G	chr7	27250001	27300000	49	36	0.816667	0.537313	0.00120082	0.00538024	0	0	0	1	0	0	0	Genic	EVX1	ENSG00000106038	frequency
DL-vs-VL	D	V	G	chr7	27850001	27900000	24	1	0.358209	0.0166667	5.65428e-07	6.30617e-06	0	0.18998	0.65002	0	0	0	0.16	Genic	JAZF1; TAX1BP1	ENSG00000106052; ENSG00000153814	frequency
DL-vs-VL	D	V	G	chr7	29000001	29050000	55	25	0.820896	0.416667	5.9537e-06	4.98305e-05	0	0	0.9	0	0	0	0.1	Proximal	CPVL; LOC100506497	ENSG00000106066; ENSG00000272568	frequency
DL-vs-VL	D	V	G	chr7	29300001	29350000	57	12	0.850746	0.2	5.07421e-14	3.70091e-12	0	0	0	0.42	0.23002	0	0.34998	Proximal	CHN2	ENSG00000106069	frequency
DL-vs-VL	D	V	G	chr7	30000001	30050000	23	0	0.343284	0	4.89692e-08	7.23624e-07	0	1	0	0	0	0	0	Genic	SCRN1	ENSG00000136193	frequency
DL-vs-VL	V	D	G	chr7	32600001	32650000	11	0	0.183333	0	0.00015407	0.000867259	0	0	1	0	0	0	0	Genic	AVL9	ENSG00000105778	frequency
DL-vs-VL	V	D	G	chr7	32950001	33000000	15	3	0.25	0.0447761	0.00156694	0.00672272	1	0	0	0	0	0	0	Genic	AVL9; FKBP9; RP9P	ENSG00000105778; ENSG00000122642; ENSG00000205763	frequency
DL-vs-VL	D	V	G	chr7	33250001	33300000	37	0	0.552239	0	8.43615e-14	5.66721e-12	0	0	1	0	0	0	0	Genic	BBS9	ENSG00000122507	both
DL-vs-VL	D	V	G	chr7	34800001	34850000	21	3	0.313433	0.05	0.000179175	0.000984163	0	0	0	0	1	0	0	Distal	NPSR1; NPSR1-AS1	ENSG00000187258; ENSG00000197085	frequency
DL-vs-VL	D	V	G	chr7	34850001	34900000	67	51	1	0.85	0.000834152	0.00380587	0	0	0	0.04	0.70998	0	0.25002	Distal	NPSR1; NPSR1-AS1	ENSG00000187258; ENSG00000197085	frequency
DL-vs-VL	D	V	G	chr7	35000001	35050000	25	8	0.373134	0.133333	0.00235634	0.00955166	0	0	0	0.78	0.04	0	0.18	Proximal	DPY19L1	ENSG00000173852	frequency
DL-vs-VL	D	V	G	chr7	35050001	35100000	55	28	0.820896	0.466667	3.4396e-05	0.000233212	0	0	0	1	0	0	0	Proximal	DPY19L1	ENSG00000173852	frequency
DL-vs-VL	V	D	G	chr7	36200001	36250000	49	23	0.816667	0.343284	5.94573e-08	8.39722e-07	0	0	1	0	0	0	0	Genic	EEPD1	ENSG00000122547	frequency
DL-vs-VL	D	V	G	chr7	37750001	37800000	44	2	0.656716	0.0333333	1.78273e-14	1.42215e-12	0	0	0	0	0.34	0.12998	0.53002	Distal	GPR141	ENSG00000187037	frequency
DL-vs-VL	D	V	G	chr7	38800001	38850000	42	20	0.626866	0.333333	0.00142027	0.00621086	0	0	0	0.94998	0	0	0.05002	Proximal	VPS41	ENSG00000006715	frequency
DL-vs-VL	D	V	G	chr7	39350001	39400000	57	27	0.850746	0.45	2.01625e-06	1.9116e-05	0	0	0.41002	0.34998	0	0	0.24	Proximal	POU6F2	ENSG00000106536	frequency
DL-vs-VL	V	D	G	chr7	40900001	40950000	11	1	0.183333	0.0149254	0.00141185	0.0061767	0	0	0	0	1	0	0	Proximal	SUGCT	ENSG00000175600	frequency
DL-vs-VL	D	V	G	chr7	42150001	42200000	63	10	0.940299	0.166667	2.2058e-20	1.50156e-17	0	0	0	0	1	0	0	Proximal	GLI3	ENSG00000106571	frequency
DL-vs-VL	V	D	G	chr7	42200001	42250000	13	2	0.216667	0.0298507	0.00161613	0.00688458	0	0	0	0	1	0	0	Proximal	GLI3	ENSG00000106571	frequency
DL-vs-VL	V	D	G	chr7	44150001	44200000	21	2	0.35	0.0298507	3.1313e-06	2.83804e-05	1	0	0	0	0	0	0	Genic	AEBP1; GCK; MIR4649; MYL7; POLD2	ENSG00000106624; ENSG00000106628; ENSG00000106631; ENSG00000106633	frequency
DL-vs-VL	V	D	G	chr7	51100001	51150000	9	0	0.15	0	0.000834152	0.00380587	0	0	0	1	0	0	0	Genic	COBL	ENSG00000106078	frequency
DL-vs-VL	V	D	G	chr7	53850001	53900000	10	0	0.166667	0	0.000326114	0.0017103	0	0	0	0	0	1	0	Distal	LINC01446	ENSG00000205628	frequency
DL-vs-VL	D	V	G	chr7	55500001	55550000	38	6	0.567164	0.1	2.38802e-08	3.78047e-07	0	0.06	0.88	0	0	0	0.06	Distal	LANCL2; VOPP1	ENSG00000132434; ENSG00000154978	frequency
DL-vs-VL	D	V	G	chr7	64500001	64550000	41	2	0.61194	0.0333333	3.3841e-13	1.81868e-11	0	0	0	1	0	0	0	Distal	CCT6P3	ENSG00000234585	frequency
DL-vs-VL	V	D	G	chr7	69400001	69450000	27	7	0.45	0.104478	1.54695e-05	0.000116232	0	0	0	0	0	1	0	Genic	AUTS2	ENSG00000158321	frequency
DL-vs-VL	D	V	G	chr7	71500001	71550000	22	6	0.328358	0.1	0.00242047	0.00979603	0	0	0	0	1	0	0	Distal	CALN1	ENSG00000183166	frequency
DL-vs-VL	V	D	G	chr7	75550001	75600000	17	2	0.283333	0.0298507	8.05619e-05	0.000487911	0.38998	0.57002	0	0	0	0	0.04	Genic	POR; SNORA14A	ENSG00000127948; ENSG00000201643	frequency
DL-vs-VL	D	V	G	chr7	77500001	77550000	29	3	0.432836	0.05	3.37023e-07	3.88413e-06	0	0	0.98	0	0	0	0.02	Genic	PHTF2	ENSG00000006576	frequency
DL-vs-VL	D	V	G	chr7	77700001	77750000	22	1	0.328358	0.0166667	1.57112e-06	1.55453e-05	0	0	0.02	0.7	0	0	0.28	Genic	MAGI2	ENSG00000187391	frequency
DL-vs-VL	D	V	G	chr7	77750001	77800000	28	1	0.41791	0.0166667	1.55319e-08	2.65522e-07	0	0	0	1	0	0	0	Genic	MAGI2	ENSG00000187391	frequency
DL-vs-VL	D	V	G	chr7	78400001	78450000	62	22	0.925373	0.366667	9.83047e-12	3.80223e-10	0	0	0	0	0.06	0.88	0.06	Proximal	MAGI2	ENSG00000187391	frequency
